## Supplementary material for "Coordinated dysregulation of modular gene activity in human neuropathologies": Table S5 (part 1 of 3)

### Sheet: Legend
Table S5 | Differential expression analysis of MTG subclasses from Gabitto et al.
edgeR columns
Column	Description
celltype	Cell subclass for which DE was tested (one-vs-all contrast)
Gene	Gene symbol
logFC	Log2 fold change: positive = higher in this celltype vs all others
logCPM	Log2 counts per million (average expression across all samples)
LR	Likelihood ratio statistic from the generalized linear model test
PValue	Nominal p-value from the likelihood ratio test
FDR	False discovery rate-adjusted p-value (Benjamini-Hochberg); rows are filtered to FDR < threshold
DESeq2 columns
Column	Description
celltype	Cell subclass for which DE was tested (one-vs-all contrast)
Gene	Gene symbol
baseMean	Mean normalized count across all samples
log2FoldChange	Log2 fold change: positive = higher in this celltype vs all others
lfcSE	Standard error of the log2 fold change estimate
stat	Wald or LRT statistic
pvalue	Nominal p-value
padj	Adjusted p-value (Benjamini-Hochberg); rows are filtered to padj < threshold
Note: All results are filtered to adjusted p-value < 0.05.

### Sheet: edgeR
celltype	Gene	logFC	logCPM	LR	PValue	FDR
Astrocyte	ETNPPL	8.9	4.107	2205	0	0
Astrocyte	APLNR	8.598	0.3588	1560	0	0
Astrocyte	OBI1-AS1	8.302	5.78	2498	0	0
Astrocyte	SLC39A12	8.162	3.521	2209	0	0
Astrocyte	SLC14A1	8.064	4.769	3167	0	0
Astrocyte	PRDM16	7.985	4.362	1844	0	0
Astrocyte	GJB6	7.889	0.9731	3282	0	0
Astrocyte	LINC00499	7.77	5.43	2031	0	0
Astrocyte	MLC1	7.666	2.169	2978	0	0
Astrocyte	AQP4	7.48	5.061	2081	0	0
Astrocyte	LPAR3	6.036	-0.07348	1543	0	0
Astrocyte	CYP11A1	5.613	-0.2458	1966	0	0
Astrocyte	SDS	5.152	0.657	1828	0	0
Astrocyte	AHCYL1	4.04	6.416	1845	0	0
Astrocyte	GPAM	2.97	3.653	1540	0	0
Astrocyte	PHYHD1	5.761	2.805	1426	4.9e-312	6.398e-309
Astrocyte	ERBB2	3.863	1.801	1411	8.348e-309	1.026e-305
Astrocyte	WDR49	5.349	3.595	1407	5.323e-308	6.178e-305
Astrocyte	HKDC1	4.987	0.1003	1387	1.135e-303	1.248e-300
Astrocyte	LAMA1	6.413	3.204	1354	2.664e-296	2.783e-293
Astrocyte	BBOX1	6.541	2.719	1325	3.787e-290	3.767e-287
Astrocyte	MT1G	7.083	1.632	1278	5.645e-280	5.36e-277
Astrocyte	TMPRSS3	7.197	-0.6769	1228	4.084e-269	3.709e-266
Astrocyte	LCN12	4.488	0.686	1225	2.391e-268	2.081e-265
Astrocyte	TMC1	5.096	2.124	1177	5.704e-258	4.767e-255
Astrocyte	SAMD11	5.802	-0.1262	1032	1.937e-226	1.557e-223
Astrocyte	GLI2	6.189	3.007	1017	3.618e-223	2.8e-220
Astrocyte	GFAP	7.83	5.282	1016	4.961e-223	3.701e-220
Astrocyte	ADPGK-AS1	6.45	0.07335	1008	2.701e-221	1.946e-218
Astrocyte	GLUD1	3.098	6.1	997.1	7.851e-219	5.468e-216
Astrocyte	IGFN1	6.769	-0.6736	990.5	2.04e-217	1.375e-214
Astrocyte	LINC01354	7.895	-1.135	988.7	5.198e-217	3.394e-214
Astrocyte	NWD1	4.513	3.177	971.9	2.338e-213	1.48e-210
Astrocyte	PYGM	6.391	-0.05813	950.3	1.155e-208	7.099e-206
Astrocyte	GASK1A	3.085	4.9	907.2	2.673e-199	1.595e-196
Astrocyte	PHKG1	3.168	2.768	906.4	3.927e-199	2.279e-196
Astrocyte	PAPLN	7.606	3.687	900.4	8.079e-198	4.562e-195
Astrocyte	FGFRL1	3.36	1.762	863.3	9.163e-190	5.037e-187
Astrocyte	GJA1	7.85	4.096	861.9	1.837e-189	9.838e-187
Astrocyte	ADGRV1	5.884	7.673	849.1	1.155e-186	6.034e-184
Astrocyte	PRDM16-DT	8.587	2.212	843.2	2.152e-185	1.097e-182
Astrocyte	CASC17	6.298	0.9289	833.2	3.229e-183	1.606e-180
Astrocyte	COL4A6	4.392	0.5517	778.2	3.023e-171	1.469e-168
Astrocyte	ENTPD2	5.917	0.4584	775.6	1.074e-170	5.101e-168
Astrocyte	LINC01338	6.134	0.4544	762.3	8.455e-168	3.925e-165
Astrocyte	SLC51B	5.594	-1.838	746.4	2.405e-164	1.092e-161
Astrocyte	PLA2G5	5.748	0.0473	733.2	1.797e-161	7.988e-159
Astrocyte	SLC13A5	5.616	0.6252	727.2	3.609e-160	1.571e-157
Astrocyte	GRTP1-AS1	5.38	-1.441	706.6	1.076e-155	4.586e-153
Astrocyte	CYP4F12	6.046	-0.2342	694.1	5.801e-153	2.424e-150
Astrocyte	CASTOR1	3.181	0.7307	670.6	7.496e-148	3.071e-145
Astrocyte	PNPLA8	1.476	5.78	669.7	1.143e-147	4.592e-145
Astrocyte	RFX4	6.036	5.87	669	1.627e-147	6.413e-145
Astrocyte	ALDH4A1	3.572	1.961	661.3	7.692e-146	2.976e-143
Astrocyte	ID4	7.045	2.855	638.7	6.295e-141	2.391e-138
Astrocyte	PLIN1	3.87	0.357	632.5	1.454e-139	5.424e-137
Astrocyte	MACF1	2.114	9.382	622.4	2.209e-137	8.097e-135
Astrocyte	FSTL3	2.697	2.795	619	1.259e-136	4.535e-134
Astrocyte	MUC1	3.992	-0.3317	613.9	1.601e-135	5.669e-133
Astrocyte	ACSBG1	7.379	4.376	611.8	4.632e-135	1.613e-132
Astrocyte	VWA3B	4.527	1.503	607.7	3.492e-134	1.196e-131
Astrocyte	PLIN4	4.675	0.4067	601.2	9.404e-133	3.169e-130
Astrocyte	PPP1R3C	5.387	2.345	597.1	7.024e-132	2.329e-129
Astrocyte	C1orf87	5.58	0.007971	591.3	1.28e-130	4.18e-128
Astrocyte	AHCYL2	2.704	7.748	577.5	1.296e-127	4.165e-125
Astrocyte	VAC14-AS1	5.098	1.217	573.5	9.8e-127	3.102e-124
Astrocyte	PRDX6	2.335	4.424	572.6	1.494e-126	4.658e-124
Astrocyte	NQO1	3.05	2.251	572.2	1.878e-126	5.769e-124
Astrocyte	ZNRF3	3.749	6.722	549.4	1.688e-121	5.111e-119
Astrocyte	PRSS35	5.053	-0.9015	547.6	4.156e-121	1.241e-118
Astrocyte	IRAG1	7.079	4.946	540.8	1.256e-119	3.697e-117
Astrocyte	NTSR2	5.035	1.059	503.9	1.332e-111	3.866e-109
Astrocyte	GPT	3.925	0.4864	499.7	1.1e-110	3.149e-108
Astrocyte	RIDA	1.665	3.832	493.6	2.401e-109	6.778e-107
Astrocyte	RNF43	4.866	2.392	493.1	3.036e-109	8.458e-107
Astrocyte	SDC4	7.929	2.574	492.7	3.625e-109	9.964e-107
Astrocyte	STON2	7.174	4.894	490.1	1.353e-108	3.67e-106
Astrocyte	RANBP3L	6.412	4.998	478.4	4.769e-106	1.277e-103
Astrocyte	BCAT2	1.903	4.835	477.8	6.46e-106	1.708e-103
Astrocyte	HILPDA	4.332	2.747	477.3	8.245e-106	2.153e-103
Astrocyte	NADK2	2.342	5.325	474.6	3.269e-105	8.433e-103
Astrocyte	CYB5B	1.725	5.582	467.2	1.295e-103	3.301e-101
Astrocyte	SLC39A12-AS1	7.415	-2.071	465.9	2.49e-103	6.267e-101
Astrocyte	A2ML1	3.59	2.562	465.9	2.528e-103	6.288e-101
Astrocyte	SLC25A33	2.249	4.596	462.6	1.281e-102	3.149e-100
Astrocyte	GAN	2.168	5.53	462.5	1.377e-102	3.345e-100
Astrocyte	CYP21A2	3.442	-0.4814	456.1	3.375e-101	8.106e-99
Astrocyte	C16orf89	4.643	1.33	452.9	1.669e-100	3.962e-98
Astrocyte	PPFIA1	1.623	6.646	449.9	7.501e-100	1.761e-97
Astrocyte	SNTA1	3.009	4.509	447.1	3.072e-99	7.13e-97
Astrocyte	ACOX2	3.757	1.026	445.7	6.101e-99	1.401e-96
Astrocyte	TNC	6.863	3.298	437.1	4.747e-97	1.078e-94
Astrocyte	ZNRF3-AS1	3.787	1.132	436	7.837e-97	1.761e-94
Astrocyte	ENTREP1	6.476	5.203	434.1	2.132e-96	4.737e-94
Astrocyte	ADGRA3	4.122	5.302	433.8	2.376e-96	5.226e-94
Astrocyte	PLCG1	2.427	4.718	428.3	3.86e-95	8.401e-93
Astrocyte	ACBD7	4.717	0.885	425.4	1.64e-94	3.533e-92
Astrocyte	GLI1	5.467	-1.194	423.6	4.013e-94	8.555e-92
Astrocyte	FAM167A-AS1	4.149	1.214	420.1	2.358e-93	4.975e-91
Astrocyte	PBXIP1	4.7	2.689	418.4	5.526e-93	1.155e-90
Astrocyte	CCS	1.564	4.33	418.1	6.47e-93	1.338e-90
Astrocyte	STOX1	3.788	5.033	414.9	3.101e-92	6.351e-90
Astrocyte	POU4F1	6.537	-2.25	413.9	5.203e-92	1.055e-89
Astrocyte	F11-AS1	5.887	4.375	411.7	1.591e-91	3.197e-89
Astrocyte	SLC25A18	5.862	4.297	411	2.185e-91	4.348e-89
Astrocyte	PLIN5	4.853	3.566	402.4	1.632e-89	3.216e-87
Astrocyte	TMEM238L	4.033	-1.158	399	8.976e-89	1.753e-86
Astrocyte	MSX2	6.223	-2.667	397.3	2.167e-88	4.192e-86
Astrocyte	SOX9	5.206	2.886	396.4	3.287e-88	6.301e-86
Astrocyte	ANO8	2.286	3.804	395.2	6.242e-88	1.185e-85
Astrocyte	THSD1	2.835	3.466	391.3	4.295e-87	8.084e-85
Astrocyte	RRS1-DT	3.572	-0.4775	389.4	1.091e-86	2.034e-84
Astrocyte	PLCD1	4.012	2.209	389.4	1.1e-86	2.034e-84
Astrocyte	PEX11A	2.175	2.716	382	4.619e-85	8.465e-83
Astrocyte	ITGB4	6.386	3.665	377.1	5.232e-84	9.506e-82
Astrocyte	SLC1A2	5.464	8.411	376.8	6.063e-84	1.092e-81
Astrocyte	AMZ2	1.849	3.751	370.8	1.247e-82	2.227e-80
Astrocyte	MT1H	6.536	-1.767	369.7	2.197e-82	3.89e-80
Astrocyte	CYP4F11	7.504	1.067	367.3	7.191e-82	1.262e-79
Astrocyte	OSBPL11	2.883	5.413	364.7	2.609e-81	4.542e-79
Astrocyte	TRIM29	5.257	-0.2806	364.5	2.949e-81	5.091e-79
Astrocyte	CHI3L1	6.46	3.15	363.1	6.059e-81	1.038e-78
Astrocyte	EMX2OS	6.831	3.701	363	6.334e-81	1.076e-78
Astrocyte	SERPINI2	4.658	2.521	362.8	6.978e-81	1.176e-78
Astrocyte	GPR143	4.969	0.8821	360.6	2.128e-80	3.556e-78
Astrocyte	STARD3	1.729	4.743	357.6	9.153e-80	1.518e-77
Astrocyte	OR6J1	3.79	-1.219	356.5	1.639e-79	2.696e-77
Astrocyte	RFX2	3.241	5.236	356.1	1.969e-79	3.214e-77
Astrocyte	ZHX3	2.232	7.53	356	2.042e-79	3.307e-77
Astrocyte	ARHGEF26	5.269	4.816	350.6	3.161e-78	5.079e-76
Astrocyte	ARHGAP5-AS1	3.204	0.687	349.9	4.531e-78	7.226e-76
Astrocyte	MICALL2	2.82	4.467	346.7	2.196e-77	3.476e-75
Astrocyte	MTTP	3.338	0.3044	343.8	9.527e-77	1.497e-74
Astrocyte	BMPR1B	6.218	5.628	343.3	1.216e-76	1.896e-74
Astrocyte	AQP1	4.819	2.654	336.6	3.585e-75	5.549e-73
Astrocyte	EMX2	7.957	2.102	330.7	6.839e-74	1.051e-71
Astrocyte	PLCG1-AS1	2.47	2.725	329.9	1.031e-73	1.572e-71
Astrocyte	MT1F	6.387	1.523	329	1.568e-73	2.374e-71
Astrocyte	CD44	6.949	3.914	327.4	3.527e-73	5.301e-71
Astrocyte	SIX5	6.062	-0.8634	324.2	1.73e-72	2.581e-70
Astrocyte	HORMAD2	3.667	0.05049	324.1	1.848e-72	2.739e-70
Astrocyte	DOCK7	2.143	7.223	322.4	4.242e-72	6.241e-70
Astrocyte	GEM	5.749	1.973	319	2.355e-71	3.44e-69
Astrocyte	HSPB8	4.102	3.672	318.5	3.132e-71	4.544e-69
Astrocyte	ST7-OT4	3.617	0.2213	318.4	3.285e-71	4.733e-69
Astrocyte	SPRING1	1.811	3.382	318.2	3.514e-71	5.028e-69
Astrocyte	LINC00412	2.989	3.944	312.5	6.125e-70	8.705e-68
Astrocyte	AGFG2	2.494	3.937	311.2	1.222e-69	1.725e-67
Astrocyte	C22orf31	4.37	-1.524	309.4	2.962e-69	4.153e-67
Astrocyte	CLU	2.718	7.523	307.7	6.813e-69	9.49e-67
Astrocyte	ZNF98	5.366	5.023	304.3	3.795e-68	5.251e-66
Astrocyte	CCDC8	5.387	-0.81	304	4.324e-68	5.944e-66
Astrocyte	OSGIN2	2.357	3.693	302.7	8.489e-68	1.159e-65
Astrocyte	WHR1	1.341	3.32	301.8	1.307e-67	1.773e-65
Astrocyte	COQ8B	1.748	4.03	300.9	2.115e-67	2.851e-65
Astrocyte	EHHADH	2.845	2.711	300.7	2.343e-67	3.138e-65
Astrocyte	SCN11A	2.606	3.275	299.6	4.093e-67	5.446e-65
Astrocyte	ALDH7A1	2.674	5.594	298.5	6.991e-67	9.244e-65
Astrocyte	GRTP1	3.927	1.163	293.6	7.989e-66	1.05e-63
Astrocyte	ASPH	2.409	7.494	290.1	4.832e-65	6.31e-63
Astrocyte	ASPNAT	2.392	4.561	289.7	5.701e-65	7.397e-63
Astrocyte	LRRC8A	2.227	4.379	288.6	1.014e-64	1.308e-62
Astrocyte	SMO	4.344	2.076	288.2	1.25e-64	1.602e-62
Astrocyte	CLIP1-AS1	2.431	0.2387	285.4	4.887e-64	6.226e-62
Astrocyte	CD38	5.761	2.306	284.4	8.347e-64	1.057e-61
Astrocyte	RLBP1	5.148	0.2709	283.4	1.38e-63	1.737e-61
Astrocyte	CPAMD8	3.932	1.896	283	1.692e-63	2.116e-61
Astrocyte	RNF19A	2.033	6.791	281.3	3.889e-63	4.837e-61
Astrocyte	SRP14-DT	3.08	3.185	280	7.418e-63	9.17e-61
Astrocyte	LUCAT1	4.501	3.535	279.8	8.472e-63	1.041e-60
Astrocyte	LGR4	2.857	6.079	278.5	1.594e-62	1.947e-60
Astrocyte	AXDND1	2.348	1.354	276.6	4.099e-62	4.979e-60
Astrocyte	POFUT3	2.27	5.072	275.1	8.658e-62	1.046e-59
Astrocyte	MRAS	2.399	5.647	274.5	1.159e-61	1.391e-59
Astrocyte	NEK8	2.623	1.036	274.3	1.295e-61	1.546e-59
Astrocyte	ABCC11	2.283	0.879	273.8	1.669e-61	1.981e-59
Astrocyte	KREMEN1	3.803	4.142	273.3	2.161e-61	2.55e-59
Astrocyte	CERS1	2.277	2.703	273.1	2.446e-61	2.87e-59
Astrocyte	LRIG1	4.375	6.193	272.9	2.621e-61	3.058e-59
Astrocyte	GNA14	5.321	5.475	272.9	2.634e-61	3.058e-59
Astrocyte	FXYD1	3.996	2.929	272	4.058e-61	4.684e-59
Astrocyte	ADGRF3	1.86	2.755	271.3	5.853e-61	6.719e-59
Astrocyte	PAGR1	1.72	4.028	271	7.014e-61	8.007e-59
Astrocyte	PFKFB2	2.842	3.852	268.8	2.065e-60	2.345e-58
Astrocyte	TKT	1.834	4.639	267.5	4.051e-60	4.575e-58
Astrocyte	BAG3	4.741	3.618	267.3	4.446e-60	4.993e-58
Astrocyte	SCARA3	4.036	3.887	266.6	6.267e-60	7.001e-58
Astrocyte	MT3	4.058	5.467	264.2	2.083e-59	2.315e-57
Astrocyte	CLMB	3.669	1.357	264.1	2.208e-59	2.441e-57
Astrocyte	HSDL2	2.277	4.785	263.6	2.839e-59	3.121e-57
Astrocyte	SLCO1C1	6.587	4.107	263	3.878e-59	4.242e-57
Astrocyte	GPC5-AS1	4.026	0.8858	262.6	4.643e-59	5.052e-57
Astrocyte	WBP2NL	1.912	5.126	260.7	1.184e-58	1.282e-56
Astrocyte	WDFY3-AS2	2.184	3.242	259.3	2.384e-58	2.568e-56
Astrocyte	FAM181A	5.719	-0.5871	259.2	2.603e-58	2.789e-56
Astrocyte	SNX21	2.39	2.906	257.2	7.169e-58	7.642e-56
Astrocyte	GTPBP3	1.517	2.859	256.9	8.146e-58	8.639e-56
Astrocyte	FAM107A	4.79	4.894	256.1	1.188e-57	1.254e-55
Astrocyte	EVC	4.371	1.94	256	1.292e-57	1.357e-55
Astrocyte	RAB11FIP2	1.227	6.132	253.6	4.215e-57	4.403e-55
Astrocyte	PRICKLE4	2.748	-0.08274	253.1	5.426e-57	5.64e-55
Astrocyte	P2RY2	6.355	-2.456	251.4	1.289e-56	1.333e-54
Astrocyte	BMPR1A	1.779	7.15	251	1.537e-56	1.582e-54
Astrocyte	SLC16A9	4.726	3.954	250.6	1.929e-56	1.976e-54
Astrocyte	TPD52L1	5.43	5.976	249.9	2.681e-56	2.732e-54
Astrocyte	CYP4F3	4.819	0.9689	249.5	3.412e-56	3.46e-54
Astrocyte	BCKDHB	1.954	7.087	248.3	6.206e-56	6.263e-54
Astrocyte	POLR3H	1.435	3.515	246.7	1.39e-55	1.397e-53
Astrocyte	NXNL1	3.566	-1.074	246	1.982e-55	1.981e-53
Astrocyte	GJB2	6.026	-2.852	245.4	2.642e-55	2.628e-53
Astrocyte	WEE2-AS1	3.614	1.472	243.8	5.809e-55	5.752e-53
Astrocyte	GNA14-AS1	5.751	3.296	242.8	9.476e-55	9.338e-53
Astrocyte	FCN2	6.153	-2.936	242.4	1.19e-54	1.168e-52
Astrocyte	NT5C2	1.337	7.212	241.8	1.588e-54	1.55e-52
Astrocyte	PRODH	5.505	1.476	241.5	1.81e-54	1.758e-52
Astrocyte	AK1	1.461	3.383	239.1	6.29e-54	6.084e-52
Astrocyte	SLC7A11-AS1	4.161	0.4035	237.9	1.136e-53	1.093e-51
Astrocyte	LPAR4	5.377	0.1435	235.4	3.911e-53	3.748e-51
Astrocyte	TSC22D2	1.294	6.794	233.9	8.581e-53	8.186e-51
Astrocyte	ACADVL	1.607	4.844	233.6	9.876e-53	9.378e-51
Astrocyte	HDDC2	2.5	4.306	233	1.301e-52	1.23e-50
Astrocyte	C19orf18	2.855	2.401	232.8	1.441e-52	1.356e-50
Astrocyte	RGS20	5.108	5.306	232.3	1.915e-52	1.794e-50
Astrocyte	LINC01532	6	-1.559	232.2	1.958e-52	1.827e-50
Astrocyte	ANKRD9	2.42	2.342	229.8	6.623e-52	6.15e-50
Astrocyte	SLC44A3	3.949	3.297	228.7	1.171e-51	1.082e-49
Astrocyte	DMRTA1	6.262	-1.748	228.2	1.462e-51	1.345e-49
Astrocyte	ACACB	4.066	5.596	228	1.658e-51	1.519e-49
Astrocyte	RGR	6.136	1.371	227.6	2.026e-51	1.848e-49
Astrocyte	WDR45	1.853	3.746	226.6	3.246e-51	2.949e-49
Astrocyte	ADAMTSL5	3.768	-1.396	225.3	6.371e-51	5.762e-49
Astrocyte	RWDD3	1.492	4.579	222.2	2.963e-50	2.668e-48
Astrocyte	LMNTD1	4.922	2.522	221.6	4.016e-50	3.601e-48
Astrocyte	TMEM220-AS1	3.925	3.032	221.5	4.236e-50	3.782e-48
Astrocyte	WFDC3	2.001	0.8091	219.9	9.476e-50	8.424e-48
Astrocyte	GINS3	2.411	2.67	219.7	1.048e-49	9.274e-48
Astrocyte	FRS2	0.9587	6.699	218.1	2.39e-49	2.107e-47
Astrocyte	GORASP1	1.619	3.331	216.8	4.479e-49	3.932e-47
Astrocyte	EZR-AS1	3.397	-1.888	215.9	7.193e-49	6.288e-47
Astrocyte	PSD2	3.692	4.707	215	1.133e-48	9.863e-47
Astrocyte	GPT2	2.353	5.34	214.9	1.145e-48	9.93e-47
Astrocyte	TTLL3	1.306	5.201	214.8	1.235e-48	1.066e-46
Astrocyte	PPP1R1B	3.576	2.782	214	1.846e-48	1.587e-46
Astrocyte	RBPMS-AS1	4.946	-2.311	213.3	2.657e-48	2.275e-46
Astrocyte	EIF3E	1.659	5.986	212.6	3.725e-48	3.176e-46
Astrocyte	S100A14	4.718	-2.482	212.2	4.559e-48	3.872e-46
Astrocyte	LINC01473	1.646	7.888	211.9	5.192e-48	4.391e-46
Astrocyte	PAMR1	5.337	4.833	211	8.361e-48	7.043e-46
Astrocyte	RUSC1-AS1	3.08	-0.1692	207.8	4.241e-47	3.558e-45
Astrocyte	CXCL3	5.821	-1.993	207.6	4.646e-47	3.883e-45
Astrocyte	FGF2	4.565	4.49	207.3	5.271e-47	4.387e-45
Astrocyte	NRBP2	1.825	4.856	207	6.318e-47	5.238e-45
Astrocyte	LINC01080	4.96	0.5668	206.4	8.527e-47	7.042e-45
Astrocyte	NBPF19	3.403	2.023	206.2	9.287e-47	7.639e-45
Astrocyte	FGFR3	6.489	3.532	206.1	9.568e-47	7.839e-45
Astrocyte	VASN	2.766	1.739	205.4	1.377e-46	1.124e-44
Astrocyte	FRMPD2	4.582	2.517	205.3	1.428e-46	1.161e-44
Astrocyte	KRT8	1.972	-0.02317	203.8	3.091e-46	2.503e-44
Astrocyte	NBPF26	3.115	3.179	203.2	4.097e-46	3.305e-44
Astrocyte	S100A2	3.776	-1.778	202.4	6.17e-46	4.957e-44
Astrocyte	PCAT6	3.01	-0.9573	201.6	9.205e-46	7.368e-44
Astrocyte	SOX21-AS1	5.014	2.621	201.5	9.704e-46	7.738e-44
Astrocyte	ATN1	1.396	5.279	200	2.111e-45	1.677e-43
Astrocyte	GDPD2	5.83	-0.02657	198.8	3.788e-45	2.998e-43
Astrocyte	MYORG	3.019	1.574	198.4	4.574e-45	3.606e-43
Astrocyte	LINC00958	4.035	-0.2961	198.3	5.031e-45	3.951e-43
Astrocyte	IDNK	1.835	3.529	197.9	5.97e-45	4.671e-43
Astrocyte	ADHFE1	2.597	4.788	197.2	8.359e-45	6.516e-43
Astrocyte	ZMAT1	2.026	5.809	195.5	1.984e-44	1.541e-42
Astrocyte	ECHDC2	2.583	5.832	195.1	2.419e-44	1.872e-42
Astrocyte	GLIS3	4.532	7.112	194.3	3.667e-44	2.827e-42
Astrocyte	HDHD3	2.031	3.423	194.1	4.004e-44	3.075e-42
Astrocyte	SEC11C	1.554	4.105	194.1	4.11e-44	3.145e-42
Astrocyte	EFEMP1	6.034	4.816	193.4	5.79e-44	4.415e-42
Astrocyte	ATOSB	1.435	3.055	193.1	6.545e-44	4.972e-42
Astrocyte	IZUMO4	3.385	2.466	192.7	8.005e-44	6.059e-42
Astrocyte	APC	1.896	8.069	192.2	1.071e-43	8.077e-42
Astrocyte	SLC35H1	1.298	4.36	191.8	1.312e-43	9.863e-42
Astrocyte	FAM167A	4.27	2.115	191.2	1.719e-43	1.287e-41
Astrocyte	ACSBG2	2.037	0.9153	190.7	2.244e-43	1.674e-41
Astrocyte	FGGY	1.876	5.889	190.6	2.401e-43	1.785e-41
Astrocyte	TOB1	2.006	3.85	189.7	3.717e-43	2.754e-41
Astrocyte	ANKDD1A	2.307	6.507	188.6	6.518e-43	4.811e-41
Astrocyte	ACP6	1.854	4.827	188	8.775e-43	6.455e-41
Astrocyte	MST1	2.142	1.443	187.7	9.968e-43	7.307e-41
Astrocyte	NFAT5	1.184	8.288	187.5	1.128e-42	8.241e-41
Astrocyte	KCNN3	3.883	5.92	186.7	1.65e-42	1.201e-40
Astrocyte	NCAN	2.932	5.132	186.4	1.985e-42	1.437e-40
Astrocyte	LPIN1	1.853	6.576	186.4	1.988e-42	1.437e-40
Astrocyte	FADS2	2.746	4.568	186.1	2.202e-42	1.586e-40
Astrocyte	REL-DT	2.497	1.911	186	2.344e-42	1.683e-40
Astrocyte	RFXANK	2.243	1.178	185.7	2.771e-42	1.983e-40
Astrocyte	ABHD1	2.492	0.7425	185.4	3.176e-42	2.264e-40
Astrocyte	SLC3A2	2.046	4.93	184.5	4.98e-42	3.539e-40
Astrocyte	PFKFB1	2.068	0.9951	184.5	5.055e-42	3.58e-40
Astrocyte	CPSF7	1.022	5.388	183.8	7.351e-42	5.188e-40
Astrocyte	HORMAD2-AS1	2.847	-0.09906	183.4	8.956e-42	6.3e-40
Astrocyte	DTNA	3.157	9.455	182.8	1.202e-41	8.427e-40
Astrocyte	ZFYVE21	1.97	4.677	181.4	2.403e-41	1.679e-39
Astrocyte	CPSF4L	3.202	-1.481	181.2	2.61e-41	1.818e-39
Astrocyte	TULP3	2.627	5.011	181.1	2.719e-41	1.887e-39
Astrocyte	SMOX	3.286	3.209	179.7	5.592e-41	3.868e-39
Astrocyte	IL33	5.868	2.122	179.7	5.627e-41	3.88e-39
Astrocyte	RABL3	1.141	3.767	179.6	5.924e-41	4.071e-39
Astrocyte	EPHX1	3.354	3.828	178.9	8.218e-41	5.629e-39
Astrocyte	SFXN5	2.721	7.207	178.6	1.002e-40	6.844e-39
Astrocyte	MSI1	3.617	2.253	178	1.313e-40	8.932e-39
Astrocyte	F3	6.278	4.033	177.9	1.425e-40	9.667e-39
Astrocyte	TP53	3.231	2.84	177.5	1.669e-40	1.129e-38
Astrocyte	INTS3	0.8829	5.537	176.9	2.306e-40	1.554e-38
Astrocyte	AP4M1	1.35	3.192	174.1	9.377e-40	6.299e-38
Astrocyte	MRO	4.128	2.146	172.6	1.955e-39	1.309e-37
Astrocyte	LINC01433	3.641	-1.862	172.4	2.188e-39	1.458e-37
Astrocyte	S100A1	5.025	1.139	172.4	2.192e-39	1.458e-37
Astrocyte	PIRT	4.835	0.4289	172.4	2.229e-39	1.478e-37
Astrocyte	P2RY1	6.031	0.9797	172.4	2.266e-39	1.498e-37
Astrocyte	FYN	2.365	8.033	171.3	3.835e-39	2.527e-37
Astrocyte	POU2AF3	3.08	1.751	170.5	5.814e-39	3.82e-37
Astrocyte	EGLN3	3.517	5.288	169.8	8.304e-39	5.439e-37
Astrocyte	MSX1	2.911	1.52	169.7	8.735e-39	5.703e-37
Astrocyte	GLB1L	1.739	0.4818	169.7	8.816e-39	5.738e-37
Astrocyte	ITPKB	4.894	5.728	169.1	1.165e-38	7.556e-37
Astrocyte	TFAP2C	6.493	-0.8778	169	1.231e-38	7.962e-37
Astrocyte	GMPR	3.758	3.359	168.4	1.66e-38	1.07e-36
Astrocyte	C4B	5.088	-2.733	167.2	3.045e-38	1.957e-36
Astrocyte	RFX3-DT	2.416	6.034	166.7	3.833e-38	2.456e-36
Astrocyte	GRK7	2.1	0.7806	166.6	4.039e-38	2.581e-36
Astrocyte	SCRIB	1.823	2.864	166.2	4.895e-38	3.118e-36
Astrocyte	C4A	4.23	-2.578	165.4	7.455e-38	4.734e-36
Astrocyte	GLI3	5.448	4.843	165.3	7.671e-38	4.845e-36
Astrocyte	YTHDF1	1.375	4.449	165.3	7.676e-38	4.845e-36
Astrocyte	CLDN10-AS1	2.486	-1.038	165.2	8.447e-38	5.316e-36
Astrocyte	TCTN1	1.231	4.716	165.1	8.601e-38	5.396e-36
Astrocyte	LCTL	2.695	-0.1828	164.4	1.21e-37	7.567e-36
Astrocyte	MIR1915HG	2.717	1.173	164.1	1.43e-37	8.919e-36
Astrocyte	BOC	3.683	4.32	164.1	1.448e-37	9.001e-36
Astrocyte	SHC1	2.097	2.942	164	1.486e-37	9.213e-36
Astrocyte	GAREM2	4.01	1.523	163.7	1.775e-37	1.097e-35
Astrocyte	FAM182A	2.076	4.509	163.2	2.264e-37	1.393e-35
Astrocyte	PPP1R3D	3.267	1.404	163.2	2.266e-37	1.393e-35
Astrocyte	NTN5	2.116	1.513	163.1	2.389e-37	1.464e-35
Astrocyte	ELMO2	1.677	4.743	162.8	2.815e-37	1.72e-35
Astrocyte	EPOR	3.162	1.797	162.6	2.997e-37	1.826e-35
Astrocyte	STK33	4.258	5.137	161.4	5.613e-37	3.407e-35
Astrocyte	GPR75	1.921	0.4605	161.4	5.627e-37	3.407e-35
Astrocyte	MSI2	2.759	8.484	161	6.969e-37	4.208e-35
Astrocyte	ARHGAP5	1.787	7.366	160.7	8.074e-37	4.861e-35
Astrocyte	ZNF337-AS1	1.613	4.8	160.4	9.183e-37	5.513e-35
Astrocyte	ANGPTL4	5.677	4.093	159.9	1.195e-36	7.152e-35
Astrocyte	ANGPTL3	2.909	-1.16	159.8	1.277e-36	7.624e-35
Astrocyte	SLC41A1	1.962	3.538	159.6	1.4e-36	8.335e-35
Astrocyte	PER2	1.953	3.817	159	1.904e-36	1.13e-34
Astrocyte	GMNN	1.907	2.765	158.9	1.936e-36	1.146e-34
Astrocyte	FXYD3	5.048	-0.8826	158.9	2.017e-36	1.191e-34
Astrocyte	TPCN1	2.097	5.992	158.5	2.409e-36	1.418e-34
Astrocyte	GFPT1	-1.257	6.156	158.2	2.768e-36	1.625e-34
Astrocyte	RHPN2	3.654	2.761	158.1	3.018e-36	1.766e-34
Astrocyte	WFS1	2.844	3.355	156.9	5.3e-36	3.093e-34
Astrocyte	AGT	5.712	2.878	156.8	5.539e-36	3.223e-34
Astrocyte	LINC00174	1.669	5.538	156.2	7.524e-36	4.366e-34
Astrocyte	TMEM254-AS1	1.734	3.115	156.2	7.643e-36	4.423e-34
Astrocyte	TP53BP2	3.416	4.114	156	8.536e-36	4.926e-34
Astrocyte	CLYBL	2.003	5.705	155.2	1.253e-35	7.21e-34
Astrocyte	COPZ2	4.174	0.02957	155.1	1.33e-35	7.634e-34
Astrocyte	ID2-AS1	3.508	0.5853	155.1	1.355e-35	7.757e-34
Astrocyte	AWAT1	2.885	-1.166	154.7	1.593e-35	9.091e-34
Astrocyte	MAFTRR	3.094	0.2551	152.8	4.152e-35	2.363e-33
Astrocyte	ARHGEF4	2.84	6.852	152.5	4.964e-35	2.818e-33
Astrocyte	CNTFR-AS1	2.967	0.476	152.4	5.21e-35	2.95e-33
Astrocyte	DHX58	1.508	2.117	152.2	5.733e-35	3.237e-33
Astrocyte	AIFM3	3.152	2.472	151.4	8.583e-35	4.833e-33
Astrocyte	CLYBL-AS1	3.652	-2.265	151.3	8.918e-35	5.008e-33
Astrocyte	SPINT2	-3.375	5.034	151.3	9.02e-35	5.052e-33
Astrocyte	ATP1A4	3.897	0.6284	150.3	1.496e-34	8.355e-33
Astrocyte	ASB3	1.519	8.291	148.8	3.12e-34	1.738e-32
Astrocyte	PHF21B	4.533	4.968	148.5	3.638e-34	2.021e-32
Astrocyte	MFHAS1	2.185	6.386	148.5	3.767e-34	2.088e-32
Astrocyte	TMUB2	0.8603	3.902	148.4	3.865e-34	2.136e-32
Astrocyte	CABLES1	3.594	6.419	148.1	4.489e-34	2.475e-32
Astrocyte	LASP1NB	-2.996	3.538	147.9	5.043e-34	2.772e-32
Astrocyte	SPPL2B	1.359	4.919	147.6	5.738e-34	3.146e-32
Astrocyte	ERV3-1	1.647	3.588	147.1	7.522e-34	4.111e-32
Astrocyte	ASAP3	3.025	4.06	147.1	7.537e-34	4.111e-32
Astrocyte	RHEB	1.217	6.087	146.7	8.968e-34	4.879e-32
Astrocyte	HES5	4.421	-0.152	146.4	1.072e-33	5.818e-32
Astrocyte	TEX9	1.723	5.011	146.4	1.088e-33	5.89e-32
Astrocyte	HADHB	1.301	5.611	146.2	1.158e-33	6.252e-32
Astrocyte	IFI27L1	1.724	2.707	146.2	1.201e-33	6.468e-32
Astrocyte	MACO1	-1.406	6.7	146	1.28e-33	6.877e-32
Astrocyte	CXADR	-3.934	5.607	146	1.284e-33	6.877e-32
Astrocyte	MTM1	1.299	6.016	145.6	1.565e-33	8.361e-32
Astrocyte	SHPK	1.519	4.018	145.6	1.576e-33	8.399e-32
Astrocyte	TPSD1	4.305	-1.759	145.6	1.596e-33	8.487e-32
Astrocyte	LINC00467	2.919	2.658	145.4	1.758e-33	9.324e-32
Astrocyte	MMP28	3.167	3.473	145.4	1.776e-33	9.396e-32
Astrocyte	TADA3	1.157	3.493	144.9	2.291e-33	1.209e-31
Astrocyte	TRIL	4.922	1.22	144.8	2.35e-33	1.237e-31
Astrocyte	GRIN2C	5.323	3.433	143.9	3.779e-33	1.983e-31
Astrocyte	DSCAS	2.809	2.434	143.7	4.073e-33	2.132e-31
Astrocyte	WWC1	3.256	5.741	142.9	6.326e-33	3.304e-31
Astrocyte	DGAT2L6	2.542	-0.1416	142.7	6.76e-33	3.522e-31
Astrocyte	ALAD	1.31	4.02	142	9.555e-33	4.963e-31
Astrocyte	C16orf96	2.064	0.8952	142	9.573e-33	4.963e-31
Astrocyte	GLIS3-AS1	4.398	-1.53	141.9	1.039e-32	5.373e-31
Astrocyte	CCDC163	3.148	-0.7338	141.4	1.31e-32	6.758e-31
Astrocyte	OGFRL1	2.548	5.851	141.3	1.35e-32	6.945e-31
Astrocyte	TBC1D10A	2.033	3.095	141.1	1.502e-32	7.71e-31
Astrocyte	ERI2	1.103	3.96	141	1.604e-32	8.213e-31
Astrocyte	ALDH1L1	5.49	4.754	140.5	2.032e-32	1.038e-30
Astrocyte	SLC4A4	4.092	6.712	140.3	2.234e-32	1.138e-30
Astrocyte	NOXRED1	1.404	2.406	140	2.646e-32	1.343e-30
Astrocyte	ZNF443	1.388	1.904	140	2.649e-32	1.343e-30
Astrocyte	CLDN10	4.854	3.005	139.9	2.789e-32	1.411e-30
Astrocyte	SPATC1	3.708	1.375	139.6	3.335e-32	1.683e-30
Astrocyte	OTOS	5.925	-1.466	139.5	3.458e-32	1.741e-30
Astrocyte	C10orf105	5.341	-1.502	139.1	4.158e-32	2.088e-30
Astrocyte	SDCBP2-AS1	0.9392	4.773	139	4.482e-32	2.246e-30
Astrocyte	ACKR3	4.785	1.529	138.9	4.605e-32	2.302e-30
Astrocyte	RBP2	1.945	1.835	138.9	4.702e-32	2.344e-30
Astrocyte	CC2D2B	2.761	4.254	138.7	5.041e-32	2.507e-30
Astrocyte	OTX1	5.077	-0.3371	138.5	5.628e-32	2.793e-30
Astrocyte	DNAJB13	2.389	0.1088	137.7	8.553e-32	4.234e-30
Astrocyte	TRIM41	0.8154	3.186	137.4	9.679e-32	4.78e-30
Astrocyte	TTPA	4.402	2.499	136.8	1.343e-31	6.618e-30
Astrocyte	SH3KBP1	-4.254	7.376	136.4	1.622e-31	7.972e-30
Astrocyte	CD109	3.795	3.465	136.3	1.682e-31	8.251e-30
Astrocyte	BAALC-AS1	2.86	5.167	136.1	1.868e-31	9.141e-30
Astrocyte	DXO	1.503	1.63	135.8	2.247e-31	1.097e-29
Astrocyte	S100A13	4.256	1.657	135.5	2.555e-31	1.245e-29
Astrocyte	METRN	3.058	3.908	135.4	2.702e-31	1.313e-29
Astrocyte	ACSS3	4.329	5.357	135.3	2.849e-31	1.381e-29
Astrocyte	ENO3	3.248	-0.5394	135.2	3.016e-31	1.459e-29
Astrocyte	CTH	1.366	3.259	134.9	3.434e-31	1.657e-29
Astrocyte	PGAM2	4.575	-0.6508	134.5	4.315e-31	2.073e-29
Astrocyte	OPLAH	4.218	0.1639	134.5	4.316e-31	2.073e-29
Astrocyte	B4GALNT4	1.552	4.633	134.4	4.455e-31	2.135e-29
Astrocyte	CIMIP6	2.224	2.487	134.3	4.654e-31	2.225e-29
Astrocyte	PTAR1	2.069	5.587	134.2	4.957e-31	2.364e-29
Astrocyte	IDH2	1.903	4.371	133.8	5.978e-31	2.845e-29
Astrocyte	TLCD1	5.043	-1.123	133.7	6.249e-31	2.967e-29
Astrocyte	CNGA4	2.125	1.594	133.4	7.455e-31	3.532e-29
Astrocyte	ALDH2	1.745	5.245	133.2	8.212e-31	3.882e-29
Astrocyte	CFAP47	4.134	2.765	133.1	8.615e-31	4.063e-29
Astrocyte	RIBC1	2.188	-0.6287	133	8.911e-31	4.193e-29
Astrocyte	ELP4	0.9889	7.089	132.9	9.482e-31	4.452e-29
Astrocyte	RXYLT1-AS1	3.172	-0.9475	132.6	1.08e-30	5.058e-29
Astrocyte	LINC01241	3.847	0.1367	132.5	1.176e-30	5.499e-29
Astrocyte	FOXP4-AS1	3.713	-1.111	131.8	1.669e-30	7.785e-29
Astrocyte	ERI3	1.127	6.684	131.7	1.718e-30	7.992e-29
Astrocyte	POLM	2.031	2.897	131.6	1.826e-30	8.476e-29
Astrocyte	NDUFAF2	-0.9156	6.572	131.5	1.906e-30	8.83e-29
Astrocyte	GPKOW	1.033	2.341	131.3	2.125e-30	9.82e-29
Astrocyte	CASP7	3.626	2.769	131.3	2.144e-30	9.89e-29
Astrocyte	EFEMP2	2.889	1.609	130.9	2.617e-30	1.204e-28
Astrocyte	PARP6	1.576	5.111	130.9	2.642e-30	1.213e-28
Astrocyte	CHPT1	1.728	7.196	129.4	5.471e-30	2.507e-28
Astrocyte	LINC01270	3.839	-1.438	129.4	5.587e-30	2.554e-28
Astrocyte	GPC5-AS2	4.375	2.934	129.1	6.379e-30	2.91e-28
Astrocyte	ENO1	1.694	5.027	129.1	6.427e-30	2.925e-28
Astrocyte	SDC2	3.373	4.176	129.1	6.552e-30	2.971e-28
Astrocyte	SLC6A6	-3.852	5.3	129.1	6.556e-30	2.971e-28
Astrocyte	PIPOX	1.658	3.283	128.9	7.194e-30	3.253e-28
Astrocyte	XPO1	0.9108	7.344	128.2	1.024e-29	4.623e-28
Astrocyte	INTU	1.744	6.273	128.2	1.029e-29	4.634e-28
Astrocyte	CLEC18B	2.302	0.09297	128.1	1.048e-29	4.709e-28
Astrocyte	POLR2J	1.416	2.815	127.9	1.187e-29	5.321e-28
Astrocyte	ARMC12	2.702	-0.7239	127.4	1.525e-29	6.824e-28
Astrocyte	RNF183	3.604	-2.089	127.4	1.554e-29	6.938e-28
Astrocyte	KDM3A	1.494	5.327	127.3	1.597e-29	7.113e-28
Astrocyte	DLGAP1-AS2	2.039	1.733	127.2	1.664e-29	7.396e-28
Astrocyte	NHSL1	4.883	5.959	127.2	1.684e-29	7.47e-28
Astrocyte	SERPINA3	6.119	2.202	127	1.871e-29	8.28e-28
Astrocyte	FBXO39	4.682	-1.623	127	1.9e-29	8.392e-28
Astrocyte	PON1	3.82	-0.1459	126.9	1.946e-29	8.577e-28
Astrocyte	C1orf54	3.161	2.809	126.7	2.167e-29	9.531e-28
Astrocyte	SORBS1	2.496	9.255	126.3	2.689e-29	1.18e-27
Astrocyte	PPARGC1B	-4.167	5.881	126	3.093e-29	1.355e-27
Astrocyte	LINC01138	2.18	6.705	125.8	3.369e-29	1.472e-27
Astrocyte	APC2	1.783	4.974	125.8	3.391e-29	1.479e-27
Astrocyte	NSMF	1.687	4.534	125.5	3.865e-29	1.682e-27
Astrocyte	PHEX	2.478	2.337	125	5.154e-29	2.238e-27
Astrocyte	ATP5ME	1.754	4.551	124.9	5.339e-29	2.314e-27
Astrocyte	DNAH7	3.317	6.311	124.6	6.367e-29	2.754e-27
Astrocyte	SLC2A4RG	1.962	2.916	124.4	6.81e-29	2.94e-27
Astrocyte	CHRNB1	1.978	0.9941	124.2	7.791e-29	3.356e-27
Astrocyte	LINC01376	2.007	5.268	124	8.592e-29	3.694e-27
Astrocyte	GLOD5	2.6	-1	123.9	9.075e-29	3.893e-27
Astrocyte	SLC39A13	1.153	2.625	123.5	1.108e-28	4.741e-27
Astrocyte	TAS1R1	1.79	0.1436	123.1	1.319e-28	5.634e-27
Astrocyte	GBP7	3.24	-0.3126	123	1.422e-28	6.062e-27
Astrocyte	TSPAN6	3.575	0.7404	122.8	1.548e-28	6.586e-27
Astrocyte	FAM225B	3.878	-1.993	122.7	1.625e-28	6.901e-27
Astrocyte	COPS2	-0.8768	5.531	122.6	1.671e-28	7.08e-27
Astrocyte	SH3BP5	-3.102	5.972	122.5	1.778e-28	7.521e-27
Astrocyte	MTFR2	2.358	-1.126	122.4	1.885e-28	7.957e-27
Astrocyte	DPYSL2	1.39	8.262	122.2	2.13e-28	8.972e-27
Astrocyte	CNN3	3.026	5.386	122.1	2.153e-28	9.051e-27
Astrocyte	ASRGL1	2.054	4.812	122.1	2.194e-28	9.204e-27
Astrocyte	ACADS	1.625	1.797	122	2.293e-28	9.602e-27
Astrocyte	KLKB1	2.383	3.787	121.6	2.791e-28	1.166e-26
Astrocyte	HSPB1	3.643	4.984	121.5	2.975e-28	1.241e-26
Astrocyte	CFAP418-AS1	2.556	4.491	121.4	3.061e-28	1.274e-26
Astrocyte	DNMBP-AS1	1.988	1.362	121.4	3.114e-28	1.293e-26
Astrocyte	TMEM164	2.448	5.667	121.2	3.405e-28	1.412e-26
Astrocyte	TPPP2	4.987	-2.54	121.2	3.451e-28	1.428e-26
Astrocyte	HSD3B7	2.636	-0.4459	121	3.821e-28	1.577e-26
Astrocyte	BDH2	3.485	2.04	120.8	4.18e-28	1.722e-26
Astrocyte	TRAK1	1.757	7.117	120.8	4.205e-28	1.729e-26
Astrocyte	RAPGEF3	3.537	3.762	120.8	4.275e-28	1.755e-26
Astrocyte	PPP1R16A	1.304	2.977	120.7	4.461e-28	1.827e-26
Astrocyte	LINC00299	4.194	7.068	120.6	4.562e-28	1.865e-26
Astrocyte	ENHO	2.972	2.676	120.6	4.775e-28	1.949e-26
Astrocyte	EVC2	5.053	1.798	120.5	4.912e-28	2.001e-26
Astrocyte	SUCLG2-DT	3.172	5.201	120.4	5.142e-28	2.09e-26
Astrocyte	PIGA	2.144	1.715	120	6.23e-28	2.527e-26
Astrocyte	NHERF1	4.337	2.181	120	6.422e-28	2.6e-26
Astrocyte	TMEM94	1.262	4.736	119.8	6.94e-28	2.805e-26
Astrocyte	NPFF	1.766	0.9015	119.7	7.181e-28	2.896e-26
Astrocyte	RIT1	1.289	3.03	119.6	7.869e-28	3.168e-26
Astrocyte	CDC37L1-DT	2.034	0.3084	119.4	8.645e-28	3.473e-26
Astrocyte	TRPV1	1.35	4.663	119.3	8.809e-28	3.532e-26
Astrocyte	ZNF44	0.937	5.678	119.2	9.495e-28	3.8e-26
Astrocyte	TCF7L2	3.094	6.596	119.2	9.515e-28	3.801e-26
Astrocyte	ZNF680	1.52	5.802	118.6	1.275e-27	5.083e-26
Astrocyte	SLC44A2	1.173	5.082	118.5	1.336e-27	5.318e-26
Astrocyte	IQCK	2.095	5.932	118.5	1.376e-27	5.466e-26
Astrocyte	RBM28	0.993	5.432	118.4	1.417e-27	5.617e-26
Astrocyte	CIMAP3	3.104	-0.231	118.3	1.5e-27	5.934e-26
Astrocyte	CD72	2.847	1.479	118	1.744e-27	6.888e-26
Astrocyte	PLPP3	4.215	5.587	117.9	1.807e-27	7.122e-26
Astrocyte	DHRS4-AS1	1.398	4.016	117.7	2.064e-27	8.122e-26
Astrocyte	ALKBH8	-1.124	4.908	117.5	2.208e-27	8.67e-26
Astrocyte	CRB2	4.677	2.497	117.5	2.245e-27	8.8e-26
Astrocyte	HOGA1	3.639	1.725	117.2	2.549e-27	9.974e-26
Astrocyte	GPC5	3.902	8.888	116.8	3.12e-27	1.218e-25
Astrocyte	RHPN1	2.194	3.605	116.7	3.391e-27	1.322e-25
Astrocyte	CAPN2	2.087	5.377	116.6	3.503e-27	1.363e-25
Astrocyte	RASL12	6.723	1.698	116.3	4.032e-27	1.566e-25
Astrocyte	LEKR1	1.97	3.057	116.2	4.194e-27	1.626e-25
Astrocyte	MINK1	1.391	5.74	116.2	4.223e-27	1.634e-25
Astrocyte	PIK3C2A	1.349	6.881	116.1	4.488e-27	1.733e-25
Astrocyte	SERP1	0.7312	5.861	116	4.757e-27	1.834e-25
Astrocyte	TRAF3IP2	2.107	4.269	116	4.859e-27	1.869e-25
Astrocyte	CTF1	2.593	0.3549	115.6	5.871e-27	2.255e-25
Astrocyte	HADHA	1.052	5.211	115.5	6.016e-27	2.306e-25
Astrocyte	LHFPL1	3.599	0.5519	115.5	6.178e-27	2.364e-25
Astrocyte	METTL15	0.8838	7.125	115.4	6.288e-27	2.402e-25
Astrocyte	GPD1L	-2.894	5.139	115.4	6.358e-27	2.424e-25
Astrocyte	PIH1D2	1.804	0.6858	115.2	7.244e-27	2.757e-25
Astrocyte	C9orf43	1.835	0.6805	115	7.677e-27	2.916e-25
Astrocyte	MIR210HG	2.966	-0.3847	114.8	8.918e-27	3.381e-25
Astrocyte	EFHB	1.706	1.69	114.7	9.208e-27	3.485e-25
Astrocyte	TMEM169	-2.444	4.051	114.6	9.829e-27	3.713e-25
Astrocyte	ZC2HC1C	1.941	2.344	114.5	1.028e-26	3.871e-25
Astrocyte	SLC15A2	2.628	4.984	114.5	1.028e-26	3.871e-25
Astrocyte	PYROXD2	1.954	2.85	114.4	1.068e-26	4.013e-25
Astrocyte	AASDH	0.9797	5.223	114.2	1.151e-26	4.317e-25
Astrocyte	PRCP	1.497	5.292	114.1	1.224e-26	4.584e-25
Astrocyte	RAB4A	1.195	5.175	114	1.276e-26	4.769e-25
Astrocyte	CYSTM1	2.091	5.096	114	1.313e-26	4.897e-25
Astrocyte	OR2L13	-3.856	1.294	113.9	1.342e-26	4.998e-25
Astrocyte	TSPAN10	1.973	0.1775	113.9	1.382e-26	5.139e-25
Astrocyte	FAM181A-AS1	3.975	-0.5608	113.8	1.456e-26	5.402e-25
Astrocyte	PC	1.652	4.893	113.4	1.759e-26	6.517e-25
Astrocyte	WARS2-IT1	2.574	-0.625	113.2	1.953e-26	7.223e-25
Astrocyte	MTA2	1.466	1.942	113	2.176e-26	8.032e-25
Astrocyte	MKLN1	1.305	8.855	112.8	2.401e-26	8.846e-25
Astrocyte	KATNAL2	1.852	5.588	112.8	2.411e-26	8.869e-25
Astrocyte	MKLN1-AS	1.8	2.738	112.7	2.531e-26	9.294e-25
Astrocyte	MCF2L	-2.934	7.073	112.7	2.56e-26	9.383e-25
Astrocyte	DRC9	1.332	3.986	112.5	2.776e-26	1.016e-24
Astrocyte	ZNF395	1.79	2.542	112.4	2.929e-26	1.07e-24
Astrocyte	EYA2	4.769	4.872	112.3	3.048e-26	1.111e-24
Astrocyte	ACOT11	3.308	5.679	112.3	3.065e-26	1.116e-24
Astrocyte	CDH26	1.543	4.039	112.3	3.116e-26	1.132e-24
Astrocyte	SPRY2	2.27	3.81	112.3	3.132e-26	1.136e-24
Astrocyte	DCXR	2.23	2.731	112.1	3.451e-26	1.249e-24
Astrocyte	KRABD2	1.735	3.771	112	3.516e-26	1.271e-24
Astrocyte	ENDOU	3.626	-0.7308	112	3.651e-26	1.317e-24
Astrocyte	RASSF10	6.14	-2.4	111.5	4.655e-26	1.677e-24
Astrocyte	ARMCX5	-1.521	3.159	111.4	4.822e-26	1.734e-24
Astrocyte	FBXO24	2.215	0.2958	111.4	4.882e-26	1.753e-24
Astrocyte	NUP188	0.9812	4.6	111.3	5.053e-26	1.811e-24
Astrocyte	HNF4G	4.785	2.606	111.2	5.297e-26	1.895e-24
Astrocyte	RHOBTB3	2.826	6.422	110.9	6.257e-26	2.235e-24
Astrocyte	TUG1	1.094	5.324	110.7	7.019e-26	2.502e-24
Astrocyte	MICAL1	-2.158	4.003	110.5	7.568e-26	2.693e-24
Astrocyte	GAGE10	2.218	0.9531	110.3	8.43e-26	2.995e-24
Astrocyte	BCAT1	-4.407	6.018	110.1	9.207e-26	3.266e-24
Astrocyte	PAX6	4.978	3.117	109.8	1.061e-25	3.757e-24
Astrocyte	RNF182	4.274	3.336	109.8	1.106e-25	3.911e-24
Astrocyte	EZR	4.909	3.51	109.6	1.185e-25	4.183e-24
Astrocyte	PRPF39	-1.091	5.531	109.4	1.352e-25	4.764e-24
Astrocyte	HSD17B8	3.128	-0.9604	109.4	1.356e-25	4.768e-24
Astrocyte	MGAT4D	2.978	-1.376	109.1	1.569e-25	5.51e-24
Astrocyte	PITPNC1	3.454	8.578	108.9	1.721e-25	6.034e-24
Astrocyte	HVCN1	3.093	3.085	108.7	1.903e-25	6.658e-24
Astrocyte	NAPSA	2.389	-0.4722	108.6	2.011e-25	7.027e-24
Astrocyte	GADD45G	3.471	1.293	108.5	2.081e-25	7.259e-24
Astrocyte	IFT27	1.362	3.758	108.5	2.092e-25	7.286e-24
Astrocyte	TTC4	1.117	4.284	108.5	2.112e-25	7.341e-24
Astrocyte	RFNG	0.8748	3.625	108.4	2.184e-25	7.581e-24
Astrocyte	GRB10	-3.923	7.137	108.3	2.26e-25	7.831e-24
Astrocyte	XPNPEP3	0.9541	5.292	108.2	2.396e-25	8.288e-24
Astrocyte	BAALC-AS2	2.912	1.261	107.9	2.883e-25	9.956e-24
Astrocyte	ZNF521	2.799	5.4	107.8	2.964e-25	1.022e-23
Astrocyte	TNFRSF11B	4.564	0.9172	107.7	3.115e-25	1.072e-23
Astrocyte	RHOD	2.31	-1.138	107.6	3.251e-25	1.117e-23
Astrocyte	ZFAND5	1.038	5.572	107.5	3.5e-25	1.201e-23
Astrocyte	WDR73	0.8122	4.709	107.5	3.529e-25	1.209e-23
Astrocyte	DELEC1	2.896	2.987	107.4	3.645e-25	1.246e-23
Astrocyte	MT1X	4.327	3.424	107.3	3.812e-25	1.301e-23
Astrocyte	REPS2	-3.91	7.584	107.2	3.96e-25	1.35e-23
Astrocyte	YPEL4	-2.757	3.581	107.2	4.08e-25	1.388e-23
Astrocyte	ENTPD5	1.197	3.713	107	4.425e-25	1.503e-23
Astrocyte	HEXB	-1.389	5.163	106.8	4.868e-25	1.651e-23
Astrocyte	TMPRSS5	2.789	3.041	106.8	4.896e-25	1.658e-23
Astrocyte	TTYH1	3.559	4.839	106.7	5.289e-25	1.788e-23
Astrocyte	MYCBPAP	1.616	2.296	106.6	5.357e-25	1.808e-23
Astrocyte	SAFB2	0.9057	5.848	106.5	5.682e-25	1.914e-23
Astrocyte	MGAM	3.045	3.165	106.3	6.289e-25	2.116e-23
Astrocyte	AMOT	3.365	3.673	106.2	6.533e-25	2.194e-23
Astrocyte	IFT74	0.878	5.035	105.7	8.386e-25	2.812e-23
Astrocyte	MTSS2	2.974	5.574	105.7	8.581e-25	2.873e-23
Astrocyte	RGL2	1.791	3.5	105.6	8.883e-25	2.969e-23
Astrocyte	ACSL4	-1.243	6.482	105.6	9.243e-25	3.085e-23
Astrocyte	WDR54	-2.416	2.395	105.3	1.056e-24	3.519e-23
Astrocyte	ATG2A	1.032	3.122	105.1	1.14e-24	3.793e-23
Astrocyte	SRI	1.305	4.673	105	1.21e-24	4.021e-23
Astrocyte	FOXJ1	3.884	-1.919	105	1.225e-24	4.063e-23
Astrocyte	TGFB2	3.188	5.069	104.7	1.387e-24	4.591e-23
Astrocyte	RAPSN	2.749	-1.939	104.6	1.525e-24	5.042e-23
Astrocyte	SYCP3	1.734	2.922	104.4	1.651e-24	5.449e-23
Astrocyte	SRRT	0.9067	3.799	104.3	1.76e-24	5.801e-23
Astrocyte	SEC14L2	2.122	4.251	104.2	1.814e-24	5.968e-23
Astrocyte	LZTR1	0.8966	3.955	103.8	2.286e-24	7.509e-23
Astrocyte	IRX3	4.981	-3.079	103.6	2.429e-24	7.966e-23
Astrocyte	KLHL21	1.193	4.192	103.4	2.692e-24	8.801e-23
Astrocyte	NUPR1	3.377	1.625	103.4	2.692e-24	8.801e-23
Astrocyte	NOTCH2NLA	3.715	1.725	103.3	2.852e-24	9.309e-23
Astrocyte	MARK3	0.5883	8.047	103.3	2.869e-24	9.351e-23
Astrocyte	IRS2	1.567	6.162	103.3	2.903e-24	9.448e-23
Astrocyte	ATP1A1	-2.311	6.652	103.2	3.002e-24	9.753e-23
Astrocyte	SCG5	-3.598	5.871	103.1	3.217e-24	1.044e-22
Astrocyte	SENP3	1.083	3.939	103	3.331e-24	1.079e-22
Astrocyte	MGST1	3.75	5.554	103	3.366e-24	1.088e-22
Astrocyte	TAF8	1.094	4.284	103	3.418e-24	1.104e-22
Astrocyte	CKB	1.656	6.183	102.8	3.655e-24	1.178e-22
Astrocyte	YWHAG	-1.921	6.744	102.7	3.972e-24	1.279e-22
Astrocyte	NBPF10	3.719	1.156	102.3	4.676e-24	1.503e-22
Astrocyte	YAP1	4.63	4.626	101.9	5.948e-24	1.909e-22
Astrocyte	H2AC25	-3.902	1.455	101.6	6.656e-24	2.133e-22
Astrocyte	C20orf96	1.489	2.663	101.6	6.86e-24	2.195e-22
Astrocyte	FERMT2	2.339	5.579	101.5	7.162e-24	2.288e-22
Astrocyte	ARL13A	1.786	-0.5338	101.5	7.31e-24	2.332e-22
Astrocyte	CAMK2G	2.044	7.229	101.4	7.374e-24	2.349e-22
Astrocyte	CHD2	0.7036	7.869	101.4	7.417e-24	2.358e-22
Astrocyte	COPS7B	0.8608	4.672	101.4	7.552e-24	2.398e-22
Astrocyte	OSGIN1	2.213	0.09992	101.3	7.823e-24	2.48e-22
Astrocyte	CCNL2	0.8893	5.633	101.1	8.57e-24	2.713e-22
Astrocyte	TBC1D9	-3.849	6.061	101	9.331e-24	2.949e-22
Astrocyte	CAD	0.9173	3.239	100.9	9.537e-24	3.009e-22
Astrocyte	G3BP2	-1.437	6.562	100.9	9.548e-24	3.009e-22
Astrocyte	TCEAL7	-2.857	3.653	100.9	9.775e-24	3.076e-22
Astrocyte	ACSS1	4.624	4.57	100.7	1.069e-23	3.36e-22
Astrocyte	SELENBP1	6.015	0.6805	100.7	1.081e-23	3.392e-22
Astrocyte	ZMYND12	1.713	1.107	100.7	1.094e-23	3.427e-22
Astrocyte	ELOVL2	3.527	3.592	100.6	1.124e-23	3.514e-22
Astrocyte	ZBED5-AS1	1.712	3.195	100.4	1.256e-23	3.921e-22
Astrocyte	PSAT1	3.064	4.286	100.3	1.342e-23	4.184e-22
Astrocyte	APP	-2.447	9.22	99.94	1.569e-23	4.886e-22
Astrocyte	PABPC1L2A	-4.863	1.159	99.91	1.597e-23	4.964e-22
Astrocyte	FAM184A	2.092	6.349	99.61	1.858e-23	5.769e-22
Astrocyte	TDRD3	1.049	7.008	99.56	1.906e-23	5.909e-22
Astrocyte	ZNF404	1.647	3.109	99.5	1.958e-23	6.059e-22
Astrocyte	JARID2	1.483	7.357	99.37	2.096e-23	6.476e-22
Astrocyte	TUBB2B	3.296	3.495	99.32	2.153e-23	6.645e-22
Astrocyte	FBF1	0.9098	4.359	99.31	2.158e-23	6.65e-22
Astrocyte	SLC7A10	4.953	0.4788	99.17	2.316e-23	7.126e-22
Astrocyte	TCAP	1.696	1.635	99.15	2.344e-23	7.203e-22
Astrocyte	NKRF	-1.302	4.173	98.97	2.564e-23	7.865e-22
Astrocyte	LINC02875	5.564	-2.913	98.57	3.133e-23	9.597e-22
Astrocyte	TRIM66	1.628	4.705	98.57	3.139e-23	9.603e-22
Astrocyte	NAA11	3.184	0.4843	98.45	3.339e-23	1.02e-21
Astrocyte	FZD8	3.279	0.6751	98.33	3.535e-23	1.078e-21
Astrocyte	HPRT1	-2.066	6.569	98.25	3.682e-23	1.121e-21
Astrocyte	AHI1-DT	1.891	5.135	98.19	3.799e-23	1.155e-21
Astrocyte	TXNRD1	0.8835	5.556	98.19	3.807e-23	1.156e-21
Astrocyte	TXNL4B	1.491	3.619	97.99	4.214e-23	1.278e-21
Astrocyte	UBTD1	2.094	3.709	97.94	4.323e-23	1.309e-21
Astrocyte	TFE3	1.194	3.219	97.74	4.761e-23	1.44e-21
Astrocyte	ACKR2	2.084	0.6305	97.45	5.528e-23	1.669e-21
Astrocyte	LFNG	5.272	0.6159	97.41	5.646e-23	1.702e-21
Astrocyte	ZNF839	0.9004	3.911	97.39	5.692e-23	1.714e-21
Astrocyte	TNNT1	2.827	0.332	97.37	5.76e-23	1.731e-21
Astrocyte	ITGA7	3.002	4.311	97.17	6.37e-23	1.912e-21
Astrocyte	RASA4B	1.794	2.162	96.68	8.134e-23	2.438e-21
Astrocyte	TRIM47	4.247	1.175	96.63	8.37e-23	2.505e-21
Astrocyte	SFN	3.579	-2.089	96.37	9.54e-23	2.851e-21
Astrocyte	LPIN3	4.053	0.9286	96.28	9.985e-23	2.98e-21
Astrocyte	GYG1	1.313	3.637	96.07	1.111e-22	3.311e-21
Astrocyte	RTCA-AS1	1.339	3.666	96.04	1.124e-22	3.345e-21
Astrocyte	ATP13A4	3.978	5.923	95.92	1.194e-22	3.548e-21
Astrocyte	SPNS2	-3.924	5.184	95.92	1.196e-22	3.548e-21
Astrocyte	PGAP4	-2.69	4.472	95.72	1.322e-22	3.916e-21
Astrocyte	SLC25A35	2.938	0.1646	95.57	1.43e-22	4.231e-21
Astrocyte	SH3BGR	1.659	3.74	95.53	1.456e-22	4.303e-21
Astrocyte	FNBP1	1.959	7.661	95.46	1.511e-22	4.458e-21
Astrocyte	MOV10	2.17	3.477	95.09	1.815e-22	5.349e-21
Astrocyte	AEBP1	5.065	1.736	94.9	2.002e-22	5.891e-21
Astrocyte	HENMT1	-2.839	2.641	94.74	2.174e-22	6.387e-21
Astrocyte	STK17B	3.464	3.394	94.73	2.186e-22	6.414e-21
Astrocyte	CALCB	3.401	1.774	94.69	2.229e-22	6.532e-21
Astrocyte	ACO2	0.9259	5.983	94.39	2.588e-22	7.574e-21
Astrocyte	EPHB4	3.019	-0.1795	94.34	2.655e-22	7.759e-21
Astrocyte	ADH6	3.604	-1.618	94.19	2.87e-22	8.373e-21
Astrocyte	MYLK	3.095	4.416	94	3.149e-22	9.175e-21
Astrocyte	SHISA7	-3.411	4.484	93.97	3.199e-22	9.309e-21
Astrocyte	HPR	3.323	-1.063	93.86	3.394e-22	9.861e-21
Astrocyte	PRPF3	0.6957	5.168	93.72	3.627e-22	1.052e-20
Astrocyte	MIATNB	1.707	4.378	93.71	3.658e-22	1.06e-20
Astrocyte	MIR9-1HG	2.974	6.154	93.7	3.671e-22	1.062e-20
Astrocyte	GPM6A	2.625	10.05	93.57	3.913e-22	1.131e-20
Astrocyte	CCT6B	1.491	2.746	93.52	4.013e-22	1.158e-20
Astrocyte	DALRD3	0.9142	3.186	93.34	4.408e-22	1.27e-20
Astrocyte	IFRD1	1.203	5.314	93.15	4.842e-22	1.393e-20
Astrocyte	AJUBA	3.714	-2.189	92.95	5.37e-22	1.543e-20
Astrocyte	PGRMC1	-3.056	5.201	92.91	5.475e-22	1.571e-20
Astrocyte	OPHN1	2.508	7.658	92.86	5.604e-22	1.606e-20
Astrocyte	TMEM9B-AS1	2.371	3.247	92.74	5.96e-22	1.706e-20
Astrocyte	EIF2S3	1.3	4.867	92.73	5.994e-22	1.713e-20
Astrocyte	PRSS45P	3.685	-2.405	92.63	6.296e-22	1.797e-20
Astrocyte	MOGAT1	3.255	1.237	92.5	6.748e-22	1.923e-20
Astrocyte	PMVK	1.125	3.194	92.35	7.256e-22	2.065e-20
Astrocyte	AGAP2	-3.002	4.425	92.33	7.334e-22	2.085e-20
Astrocyte	ARF1	-1.162	5.516	92.25	7.646e-22	2.17e-20
Astrocyte	TTC23	2.672	3.627	92.13	8.13e-22	2.305e-20
Astrocyte	HELLS	-1.815	3.921	92.05	8.436e-22	2.388e-20
Astrocyte	MYOM1	2.773	4.307	92.01	8.612e-22	2.435e-20
Astrocyte	NBPF14	3.73	2.106	91.99	8.711e-22	2.459e-20
Astrocyte	OR2L5	-3.703	2.915	91.54	1.092e-21	3.078e-20
Astrocyte	MANEAL	-2.268	2.598	91.4	1.171e-21	3.297e-20
Astrocyte	BDNF-AS	1.806	5.169	91.4	1.175e-21	3.303e-20
Astrocyte	PSMG4	1.47	5.46	91.27	1.251e-21	3.512e-20
Astrocyte	SAXO4	1.389	1.739	91.23	1.277e-21	3.58e-20
Astrocyte	TMBIM1	3.198	3.092	91.21	1.292e-21	3.617e-20
Astrocyte	PABPC1L2B	-4.115	1.279	91.16	1.323e-21	3.7e-20
Astrocyte	LETMD1	0.809	4.98	91.09	1.375e-21	3.841e-20
Astrocyte	CEP350	0.8873	7.271	91.02	1.421e-21	3.963e-20
Astrocyte	RAB34	4.861	1.213	90.97	1.459e-21	4.064e-20
Astrocyte	JMJD1C	-0.9826	9.667	90.95	1.473e-21	4.097e-20
Astrocyte	FIGNL2	-4.021	1.979	90.58	1.775e-21	4.93e-20
Astrocyte	STX3	-2.534	5.491	90.53	1.824e-21	5.062e-20
Astrocyte	RAPGEF4	-4.056	8.998	90.46	1.883e-21	5.21e-20
Astrocyte	ZIC5	6.663	0.7169	90.46	1.883e-21	5.21e-20
Astrocyte	MARCHF5	0.7802	5.079	90.42	1.924e-21	5.318e-20
Astrocyte	OAF	4.479	3.351	90.36	1.981e-21	5.467e-20
Astrocyte	PLCD3	3.063	2.288	90.32	2.03e-21	5.596e-20
Astrocyte	DFFB	-1.318	4.695	90.28	2.063e-21	5.677e-20
Astrocyte	WFDC10B	1.983	-0.1225	90.21	2.147e-21	5.901e-20
Astrocyte	REPS1	1.207	7.366	90.15	2.206e-21	6.055e-20
Astrocyte	TLNRD1	-2.997	3.365	90.01	2.369e-21	6.496e-20
Astrocyte	ABCA5	-2.841	7.525	89.74	2.718e-21	7.443e-20
Astrocyte	MASP1	5.252	1.864	89.67	2.814e-21	7.685e-20
Astrocyte	MAPDA	0.9103	4.213	89.67	2.814e-21	7.685e-20
Astrocyte	ADI1	1.185	3.923	89.64	2.863e-21	7.81e-20
Astrocyte	SARS1	-0.9053	5.34	89.47	3.117e-21	8.489e-20
Astrocyte	COPS9	1.946	3.753	89.4	3.232e-21	8.792e-20
Astrocyte	NUDT8	2.871	-0.4553	89.23	3.508e-21	9.531e-20
Astrocyte	PRKCZ	-3.284	6.431	89.22	3.538e-21	9.6e-20
Astrocyte	C2orf81	-3.284	2.702	89.19	3.588e-21	9.722e-20
Astrocyte	MKRN1	-0.8069	4.87	89.18	3.604e-21	9.753e-20
Astrocyte	AGPAT4	-3.389	7.407	89.15	3.658e-21	9.886e-20
Astrocyte	NUP35	-1.015	4.204	89.09	3.767e-21	1.017e-19
Astrocyte	APBB3	0.7916	3.305	89.08	3.791e-21	1.022e-19
Astrocyte	FGD6	2.678	5.18	89.05	3.856e-21	1.038e-19
Astrocyte	NIPSNAP2	1.191	6.139	89.04	3.876e-21	1.042e-19
Astrocyte	LSM6	0.978	4.227	88.91	4.124e-21	1.107e-19
Astrocyte	ITPKC	1.773	3.946	88.88	4.19e-21	1.124e-19
Astrocyte	FAM131B	-3.181	3.454	88.77	4.428e-21	1.186e-19
Astrocyte	SLC18B1	1.932	5.386	88.22	5.851e-21	1.565e-19
Astrocyte	VEGFA	2.9	3.38	88.2	5.912e-21	1.58e-19
Astrocyte	C1QTNF6	1.451	2.745	88.13	6.142e-21	1.639e-19
Astrocyte	LINC01220	2.395	-1.185	88.11	6.177e-21	1.646e-19
Astrocyte	CHI3L2	4.802	-0.6011	87.98	6.624e-21	1.763e-19
Astrocyte	AKAP10	1.173	6.589	87.79	7.268e-21	1.932e-19
Astrocyte	MAP3K19	1.648	0.6854	87.52	8.356e-21	2.218e-19
Astrocyte	YOD1	1.471	2.863	87.43	8.744e-21	2.318e-19
Astrocyte	SCML1	1.535	4.49	87.38	8.977e-21	2.377e-19
Astrocyte	SHISA5	1.432	4.26	87.33	9.18e-21	2.428e-19
Astrocyte	LINC01239	3.264	1.798	87.28	9.404e-21	2.484e-19
Astrocyte	STIM2	1.083	6.408	87.17	9.966e-21	2.628e-19
Astrocyte	CYP4V2	1.467	5.24	87.17	9.974e-21	2.628e-19
Astrocyte	CCDC78	1.798	-0.07464	86.95	1.112e-20	2.925e-19
Astrocyte	ITPKB-IT1	4.901	-1.661	86.94	1.116e-20	2.933e-19
Astrocyte	CENPV	-1.953	4.356	86.93	1.123e-20	2.948e-19
Astrocyte	TPP1	1.18	4.053	86.82	1.188e-20	3.115e-19
Astrocyte	PKP4	-2.803	8.566	86.81	1.196e-20	3.132e-19
Astrocyte	ADH4	2.644	-0.7613	86.74	1.241e-20	3.243e-19
Astrocyte	ERCC5	-0.7378	5.587	86.73	1.242e-20	3.243e-19
Astrocyte	SLC27A1	1.439	5.472	86.63	1.312e-20	3.421e-19
Astrocyte	LINC01214	2.761	-1.076	86.53	1.379e-20	3.592e-19
Astrocyte	NOL4L	-2.232	6.076	86.5	1.398e-20	3.637e-19
Astrocyte	UQCRHL	1.763	0.6916	86.38	1.481e-20	3.849e-19
Astrocyte	C2orf76	1.507	4.086	86.31	1.541e-20	3.998e-19
Astrocyte	PPP2CB	1.141	6.083	86.27	1.572e-20	4.075e-19
Astrocyte	LIFR	2.786	6.859	86.2	1.63e-20	4.221e-19
Astrocyte	LINC00598	3.512	4.199	86.19	1.635e-20	4.227e-19
Astrocyte	USH1C	4.429	1.162	86.08	1.732e-20	4.472e-19
Astrocyte	LBP	2.193	-1.173	86.05	1.759e-20	4.536e-19
Astrocyte	KCNQ1OT1	-3.159	7.536	85.92	1.869e-20	4.816e-19
Astrocyte	ICA1	-3.937	7.19	85.76	2.035e-20	5.237e-19
Astrocyte	IQCA1	2.804	5.455	85.61	2.195e-20	5.639e-19
Astrocyte	ROM1	3.732	0.3925	85.56	2.244e-20	5.76e-19
Astrocyte	PCSK4	1.551	2.055	85.55	2.262e-20	5.799e-19
Astrocyte	LDHD	2.338	0.5848	85.54	2.269e-20	5.809e-19
Astrocyte	NEO1	2.15	7.341	85.54	2.274e-20	5.815e-19
Astrocyte	PPIC	2.923	0.6473	85.46	2.367e-20	6.045e-19
Astrocyte	PER1	1.35	4.71	85.35	2.494e-20	6.361e-19
Astrocyte	PLEKHA4	2.852	0.5526	85.35	2.5e-20	6.369e-19
Astrocyte	SLC28A2	1.535	2.043	85.29	2.578e-20	6.561e-19
Astrocyte	DYNLRB2	1.692	1.921	85.29	2.582e-20	6.562e-19
Astrocyte	OR2M4	-3.713	2.28	85.13	2.79e-20	7.084e-19
Astrocyte	SUOX	1.08	2.439	85.1	2.83e-20	7.175e-19
Astrocyte	NOCT	1.07	3.747	85.08	2.865e-20	7.255e-19
Astrocyte	PLCL2	-3.401	7.58	85.04	2.922e-20	7.39e-19
Astrocyte	RPIA	-0.7995	4.372	85.03	2.939e-20	7.425e-19
Astrocyte	POLR2H	0.9089	3.926	85.01	2.969e-20	7.492e-19
Astrocyte	CDC42EP4	3.663	3.463	84.94	3.072e-20	7.742e-19
Astrocyte	SLC28A3	2.18	-1.12	84.88	3.17e-20	7.979e-19
Astrocyte	PPIG	-0.6282	6.564	84.88	3.177e-20	7.987e-19
Astrocyte	RPL34-DT	1.299	4.323	84.78	3.338e-20	8.382e-19
Astrocyte	ERICH6-AS1	1.517	2.022	84.6	3.66e-20	9.179e-19
Astrocyte	COL5A3	4.168	4.923	84.58	3.694e-20	9.254e-19
Astrocyte	MED23	-0.7583	5.913	84.53	3.784e-20	9.468e-19
Astrocyte	PHKA1	2.751	3.784	84.45	3.937e-20	9.839e-19
Astrocyte	OR2L3	-3.699	3.278	84.37	4.111e-20	1.026e-18
Astrocyte	MORF4L2	-1.12	6.392	84.24	4.374e-20	1.091e-18
Astrocyte	TMEM253	2.967	-2.045	83.89	5.239e-20	1.305e-18
Astrocyte	GC	3.304	-1.697	83.84	5.367e-20	1.335e-18
Astrocyte	SUGCT	1.546	5.476	83.69	5.781e-20	1.436e-18
Astrocyte	MTMR3	0.8835	6.554	83.48	6.422e-20	1.594e-18
Astrocyte	TRIM65	1.646	3.365	83.46	6.515e-20	1.614e-18
Astrocyte	SMARCD2	1.526	3.825	83.44	6.568e-20	1.626e-18
Astrocyte	PDLIM3	3.582	2.526	83.28	7.134e-20	1.764e-18
Astrocyte	MRPL27	1.023	3.127	83.26	7.202e-20	1.779e-18
Astrocyte	TNFRSF21	-4.217	5.412	83.19	7.463e-20	1.841e-18
Astrocyte	DUSP26	-2.542	3.787	83.13	7.673e-20	1.889e-18
Astrocyte	SLC22A5	1.57	4.411	83.13	7.677e-20	1.889e-18
Astrocyte	FGL1	5.201	2.326	83.1	7.808e-20	1.919e-18
Astrocyte	ZNF627	1.284	3.646	82.94	8.461e-20	2.076e-18
Astrocyte	GLUL	3.617	5.784	82.94	8.465e-20	2.076e-18
Astrocyte	SHROOM3	3.488	5.745	82.79	9.139e-20	2.238e-18
Astrocyte	ATP13A5	3.536	2.851	82.7	9.56e-20	2.339e-18
Astrocyte	LGALSL	-2.331	2.478	82.57	1.019e-19	2.489e-18
Astrocyte	ERRFI1	1.11	4.287	82.45	1.083e-19	2.643e-18
Astrocyte	SWSAP1	1.708	0.8231	82.28	1.183e-19	2.883e-18
Astrocyte	DNAH12	2.112	2.92	82.25	1.197e-19	2.914e-18
Astrocyte	TMEM216	1.116	2.202	82.23	1.212e-19	2.949e-18
Astrocyte	UBE2G2	0.6985	6.462	82.19	1.235e-19	3.001e-18
Astrocyte	LRTOMT	1.321	1.673	82.09	1.302e-19	3.16e-18
Astrocyte	ARL15	-2.784	8.748	82.06	1.319e-19	3.198e-18
Astrocyte	NAALAD2	-3.943	6.514	82.01	1.355e-19	3.28e-18
Astrocyte	ZNF561-AS1	1.319	3.931	81.83	1.48e-19	3.579e-18
Astrocyte	SMIM13	-1.115	4.813	81.81	1.495e-19	3.611e-18
Astrocyte	SEMA6B	-2.481	4.663	81.79	1.517e-19	3.659e-18
Astrocyte	PALM	1.766	5.508	81.61	1.655e-19	3.989e-18
Astrocyte	SLC25A20	1.964	2.544	81.52	1.733e-19	4.171e-18
Astrocyte	CDC50A	-1.093	5.635	81.51	1.741e-19	4.185e-18
Astrocyte	HMGN3-AS1	1.685	0.23	81.36	1.884e-19	4.525e-18
Astrocyte	UBAP2	0.7059	6.51	81.16	2.077e-19	4.982e-18
Astrocyte	FZD7	4.527	-0.8385	81.14	2.104e-19	5.042e-18
Astrocyte	MFAP3L	2.614	5.115	81.1	2.141e-19	5.125e-18
Astrocyte	DCP1B	0.76	5.196	81.04	2.209e-19	5.28e-18
Astrocyte	TMEM150A	1.67	1.703	80.96	2.304e-19	5.501e-18
Astrocyte	PRPS2	-3.246	3.794	80.94	2.325e-19	5.546e-18
Astrocyte	SYNJ1	-1.612	6.721	80.92	2.352e-19	5.601e-18
Astrocyte	LPP-AS2	3.678	-1.091	80.92	2.354e-19	5.601e-18
Astrocyte	DNAJC12	-2.176	4.063	80.77	2.541e-19	6.04e-18
Astrocyte	PMM1	0.9472	2.979	80.76	2.551e-19	6.056e-18
Astrocyte	ESCO1	-0.7849	5.845	80.72	2.596e-19	6.155e-18
Astrocyte	PCAT14	3.013	-1.83	80.6	2.763e-19	6.544e-18
Astrocyte	CSTB	1.319	3.985	80.58	2.796e-19	6.616e-18
Astrocyte	MAP3K12	0.6127	4.408	80.51	2.89e-19	6.829e-18
Astrocyte	ACY1	1.68	1.858	80.37	3.111e-19	7.344e-18
Astrocyte	ACP5	4.052	-2.571	80.14	3.484e-19	8.215e-18
Astrocyte	TRIM46	-1.982	3.852	80.14	3.49e-19	8.221e-18
Astrocyte	CCDC66	-0.7354	6.745	80.12	3.518e-19	8.278e-18
Astrocyte	ZC3H12C	1.701	5.939	80.07	3.615e-19	8.495e-18
Astrocyte	SEPTIN7-DT	1.785	3.267	79.95	3.849e-19	9.034e-18
Astrocyte	PLEKHA7	3.015	5.113	79.9	3.942e-19	9.243e-18
Astrocyte	TCF24	1.947	-1.152	79.89	3.964e-19	9.284e-18
Astrocyte	SYTL4	4.293	3.581	79.83	4.089e-19	9.566e-18
Astrocyte	DLGAP1-AS1	1.766	2.59	79.82	4.109e-19	9.602e-18
Astrocyte	RGMA	3.575	4.536	79.72	4.324e-19	1.009e-17
Astrocyte	MAMDC4	1.85	1.044	79.63	4.515e-19	1.053e-17
Astrocyte	IL17RC	2.409	2.485	79.6	4.58e-19	1.067e-17
Astrocyte	IQCD	1.283	1.531	79.48	4.88e-19	1.135e-17
Astrocyte	MBLAC2	-1.283	4.028	79.43	4.992e-19	1.16e-17
Astrocyte	UPRT	0.6684	4.239	79.38	5.12e-19	1.188e-17
Astrocyte	NPL	3.33	5.417	79.34	5.221e-19	1.211e-17
Astrocyte	PLP2	2.001	0.03033	79.24	5.488e-19	1.271e-17
Astrocyte	SH3PXD2B	2.766	5.457	79.11	5.867e-19	1.357e-17
Astrocyte	ZNF444	0.907	4.358	79.03	6.116e-19	1.413e-17
Astrocyte	PCYOX1L	-1.563	3.587	79	6.197e-19	1.431e-17
Astrocyte	MTMR7	-3.91	7.147	78.97	6.301e-19	1.453e-17
Astrocyte	TAFAZZIN	0.8128	5.038	78.96	6.354e-19	1.464e-17
Astrocyte	UNG	1.18	3.322	78.81	6.842e-19	1.574e-17
Astrocyte	DMC1	1.697	1.012	78.68	7.304e-19	1.679e-17
Astrocyte	UBQLN1	-0.6287	6.363	78.58	7.696e-19	1.767e-17
Astrocyte	CASC2	1.942	5.44	78.43	8.304e-19	1.904e-17
Astrocyte	AHNAK	4.103	4.114	78.41	8.379e-19	1.92e-17
Astrocyte	LDHB	0.9649	5.208	78.21	9.287e-19	2.125e-17
Astrocyte	NEK6	2.496	4.521	77.83	1.121e-18	2.563e-17
Astrocyte	ACVR1B	-1.538	5.555	77.77	1.159e-18	2.646e-17
Astrocyte	SPATA21	1.239	1.425	77.72	1.189e-18	2.712e-17
Astrocyte	BBS2	1.708	6.177	77.54	1.303e-18	2.969e-17
Astrocyte	IGFBP7-AS1	3.075	0.116	77.53	1.306e-18	2.969e-17
Astrocyte	PPP1R42	1.644	3.354	77.53	1.306e-18	2.969e-17
Astrocyte	TOB2	1.824	5.116	77.5	1.324e-18	3.007e-17
Astrocyte	TP53TG1	1.282	2.304	77.44	1.37e-18	3.107e-17
Astrocyte	GUCA1B	1.27	3.131	77.44	1.371e-18	3.107e-17
Astrocyte	GPR108	1.422	2.469	77.38	1.412e-18	3.196e-17
Astrocyte	DGKE	-2.22	6.292	77.37	1.414e-18	3.198e-17
Astrocyte	GBA2	0.911	4.466	77.34	1.439e-18	3.25e-17
Astrocyte	KCNJ9	-3.232	4.248	77.22	1.527e-18	3.444e-17
Astrocyte	ZSWIM8-AS1	1.623	0.1575	77.22	1.528e-18	3.444e-17
Astrocyte	PLXNB1	3.708	3.78	76.98	1.729e-18	3.893e-17
Astrocyte	METTL17	0.9493	3.529	76.97	1.736e-18	3.904e-17
Astrocyte	DDX3X	1.024	5.912	76.93	1.772e-18	3.98e-17
Astrocyte	C10orf143	1.317	3.655	76.83	1.86e-18	4.173e-17
Astrocyte	FARSB	-0.7466	6.034	76.79	1.904e-18	4.269e-17
Astrocyte	TECTB	3.415	-2.697	76.74	1.951e-18	4.368e-17
Astrocyte	SCGB1D2	5.506	-2.654	76.71	1.979e-18	4.427e-17
Astrocyte	APOM	1.855	-0.6063	76.67	2.022e-18	4.519e-17
Astrocyte	ADAMTSL4-AS1	1.724	4.111	76.57	2.124e-18	4.739e-17
Astrocyte	ZNF20	1.202	2.051	76.57	2.125e-18	4.739e-17
Astrocyte	EDNRB	4.791	2.379	76.53	2.168e-18	4.829e-17
Astrocyte	FABP1	3.117	-1.834	76.52	2.178e-18	4.845e-17
Astrocyte	MMEL1	3.265	-1.196	76.41	2.303e-18	5.118e-17
Astrocyte	IP6K1	-0.5662	6.295	76.4	2.317e-18	5.144e-17
Astrocyte	JADE2	-1.3	5.107	76.32	2.418e-18	5.362e-17
Astrocyte	TMEM186	0.9598	1.575	76.25	2.503e-18	5.545e-17
Astrocyte	ZNF117	1.433	4.199	76.24	2.514e-18	5.563e-17
Astrocyte	SLC16A7	-2.922	6.858	76.22	2.542e-18	5.62e-17
Astrocyte	EIF4EBP2	1.081	4.455	76.19	2.58e-18	5.698e-17
Astrocyte	SPON1	3.918	5.788	76.15	2.627e-18	5.795e-17
Astrocyte	ZRANB2-DT	1.432	5.642	76.07	2.742e-18	6.042e-17
Astrocyte	ERLIN2	1.761	3.229	75.96	2.89e-18	6.362e-17
Astrocyte	SLC7A11	4.321	5.651	75.95	2.913e-18	6.406e-17
Astrocyte	LIX1	4.33	2.179	75.93	2.945e-18	6.47e-17
Astrocyte	UCK2	-1.289	5.593	75.87	3.027e-18	6.643e-17
Astrocyte	CSRP1	3.792	3.942	75.82	3.107e-18	6.811e-17
Astrocyte	G2E3	-0.868	5.896	75.8	3.137e-18	6.87e-17
Astrocyte	LCAT	4.33	0.7389	75.73	3.247e-18	7.103e-17
Astrocyte	FAM227B	1.888	4.645	75.65	3.385e-18	7.397e-17
Astrocyte	ANK3	-4.588	10.29	75.6	3.472e-18	7.58e-17
Astrocyte	BCL2L12	2.983	-0.4018	75.32	4.009e-18	8.742e-17
Astrocyte	TTC34	2.017	1.49	75.31	4.02e-18	8.758e-17
Astrocyte	NDUFB4	0.994	4.356	75.22	4.204e-18	9.15e-17
Astrocyte	F8	1.557	2.83	75.21	4.225e-18	9.186e-17
Astrocyte	UQCR10	1.179	4.236	75.18	4.296e-18	9.33e-17
Astrocyte	MFSD6	-2.394	6.242	75.12	4.432e-18	9.615e-17
Astrocyte	ZSCAN5A	0.8086	5.783	75.09	4.501e-18	9.755e-17
Astrocyte	ZNF518A	0.9323	7.18	75.03	4.636e-18	1.004e-16
Astrocyte	LINC01422	1.887	3.889	74.67	5.577e-18	1.206e-16
Astrocyte	SPATA24	1.332	0.9516	74.65	5.633e-18	1.217e-16
Astrocyte	NUF2	1.827	2.408	74.57	5.863e-18	1.265e-16
Astrocyte	HECW2	-4.3	8.729	74.54	5.939e-18	1.28e-16
Astrocyte	PROB1	2.162	-0.5261	74.53	5.978e-18	1.288e-16
Astrocyte	DCUN1D1	0.9325	6.124	74.53	5.985e-18	1.288e-16
Astrocyte	PDXP	-2.466	3.728	74.5	6.071e-18	1.305e-16
Astrocyte	PHPT1	1.446	2.841	74.48	6.116e-18	1.313e-16
Astrocyte	XKRX	1.882	1.197	74.44	6.264e-18	1.344e-16
Astrocyte	RAP2C-AS1	1.701	4.381	74.34	6.583e-18	1.411e-16
Astrocyte	CASC19	2.508	0.5823	74.28	6.786e-18	1.451e-16
Astrocyte	LINC00092	3.196	-0.4053	74.28	6.787e-18	1.451e-16
Astrocyte	MT1E	4.668	3.443	74.21	7.035e-18	1.503e-16
Astrocyte	HAUS7	2.05	1.63	74.2	7.049e-18	1.504e-16
Astrocyte	TCF7	1.425	2.193	74.15	7.241e-18	1.544e-16
Astrocyte	PRPF19	-1.455	4.92	74.15	7.252e-18	1.545e-16
Astrocyte	ZNF19	1.476	3.295	74.12	7.34e-18	1.56e-16
Astrocyte	LRCH4	0.9372	3.333	74.12	7.342e-18	1.56e-16
Astrocyte	TAGLN3	-3.076	5.561	74.02	7.724e-18	1.64e-16
Astrocyte	HESX1	1.559	1.659	73.99	7.849e-18	1.665e-16
Astrocyte	FAR2	-3.66	7.166	73.95	8.023e-18	1.7e-16
Astrocyte	LINC00366	3.343	-0.8923	73.9	8.231e-18	1.742e-16
Astrocyte	CEP120	-1.013	5.182	73.85	8.426e-18	1.782e-16
Astrocyte	PLD2	2.528	2.38	73.82	8.559e-18	1.808e-16
Astrocyte	UNC5CL	2.774	-0.4574	73.77	8.774e-18	1.852e-16
Astrocyte	RORA-AS1	1.911	4.762	73.76	8.835e-18	1.862e-16
Astrocyte	OR2L8	-4.545	-0.2993	73.73	8.976e-18	1.89e-16
Astrocyte	C1S	1.57	4.612	73.71	9.04e-18	1.902e-16
Astrocyte	MRPL37	-0.7904	3.625	73.68	9.189e-18	1.931e-16
Astrocyte	PARD3B	3.849	6.831	73.63	9.422e-18	1.978e-16
Astrocyte	DUSP8	-2.818	4.173	73.56	9.747e-18	2.045e-16
Astrocyte	PAIP1	-0.7729	5.006	73.5	1.007e-17	2.11e-16
Astrocyte	NT5C1B	2.627	-1.73	73.44	1.04e-17	2.176e-16
Astrocyte	PFDN2	-1.125	4.37	73.39	1.063e-17	2.224e-16
Astrocyte	RAB39B	-1.611	2.902	73.39	1.066e-17	2.227e-16
Astrocyte	ZNF254	0.606	6.483	73.36	1.078e-17	2.25e-16
Astrocyte	PCNP	-0.5266	5.989	73.31	1.107e-17	2.308e-16
Astrocyte	ATF6B	0.6432	4.871	73.24	1.149e-17	2.394e-16
Astrocyte	ITSN1	1.176	7.921	73.23	1.155e-17	2.401e-16
Astrocyte	ZNF442	2.236	1.203	73.23	1.155e-17	2.401e-16
Astrocyte	BCAR3	2.424	5.844	73.22	1.162e-17	2.412e-16
Astrocyte	PIANP	-2.772	4.329	73.2	1.17e-17	2.428e-16
Astrocyte	NMB	2.191	-0.5252	73.19	1.18e-17	2.447e-16
Astrocyte	SYPL2	4.451	-0.2816	73.16	1.196e-17	2.477e-16
Astrocyte	TEX10	-0.6681	4.91	73.14	1.205e-17	2.492e-16
Astrocyte	RYR3	3.813	7.882	73.09	1.24e-17	2.562e-16
Astrocyte	PLPPR4	-4.227	6.98	73.07	1.253e-17	2.588e-16
Astrocyte	PPP1R3G	2.556	-1.022	73.06	1.259e-17	2.596e-16
Astrocyte	TUT1	0.8024	2.75	73.05	1.261e-17	2.598e-16
Astrocyte	ERMARD	0.974	4.38	72.86	1.393e-17	2.866e-16
Astrocyte	C8orf48	3.278	-0.8733	72.82	1.42e-17	2.919e-16
Astrocyte	OR9A4	2.879	-1.755	72.78	1.447e-17	2.972e-16
Astrocyte	SEZ6L2	-3.402	6.136	72.77	1.454e-17	2.985e-16
Astrocyte	SLC2A13	-4.187	8.622	72.76	1.467e-17	3.007e-16
Astrocyte	CCDC191	1.082	4.938	72.75	1.469e-17	3.008e-16
Astrocyte	RGS7BP	-4.481	6.995	72.72	1.493e-17	3.055e-16
Astrocyte	CTTNBP2	-3.514	7.884	72.7	1.507e-17	3.081e-16
Astrocyte	RFX1	-1.34	4.987	72.69	1.513e-17	3.088e-16
Astrocyte	FAM181B	4.475	2.414	72.69	1.513e-17	3.088e-16
Astrocyte	DYNC1I2	-1.46	7.085	72.68	1.523e-17	3.105e-16
Astrocyte	EML3	3.199	1.766	72.65	1.546e-17	3.149e-16
Astrocyte	HDAC7	1.266	5.032	72.6	1.59e-17	3.234e-16
Astrocyte	CLOCK	-0.7593	7.127	72.53	1.648e-17	3.349e-16
Astrocyte	TMEM220	2.37	3.279	72.52	1.655e-17	3.361e-16
Astrocyte	ARVCF	1.583	3.426	72.4	1.76e-17	3.569e-16
Astrocyte	PODNL1	2.019	0.6656	72.34	1.813e-17	3.674e-16
Astrocyte	SLITRK3	-4.521	4.271	72.31	1.842e-17	3.729e-16
Astrocyte	ALDH1A1	4.318	4.629	72.3	1.847e-17	3.735e-16
Astrocyte	CYRIB	-2.625	8.472	72.28	1.872e-17	3.782e-16
Astrocyte	LINC01063	1.706	-0.2313	72.24	1.907e-17	3.849e-16
Astrocyte	GLT1D1	-3.675	5.909	72.19	1.95e-17	3.933e-16
Astrocyte	QSOX1	-1.091	4.936	72.18	1.962e-17	3.954e-16
Astrocyte	RABGAP1L	-1.122	9.28	72.08	2.072e-17	4.17e-16
Astrocyte	TRNP1	-3.232	3.389	72.03	2.114e-17	4.251e-16
Astrocyte	LCNL1	3.219	3.248	72.01	2.146e-17	4.311e-16
Astrocyte	HSD17B7	1.187	4.198	71.99	2.158e-17	4.33e-16
Astrocyte	HCN2	-2.636	4.108	71.96	2.2e-17	4.411e-16
Astrocyte	GCDH	1.53	3.815	71.86	2.309e-17	4.625e-16
Astrocyte	ZMAT5	0.828	3.187	71.86	2.313e-17	4.629e-16
Astrocyte	GNA13	1.592	5.49	71.85	2.316e-17	4.631e-16
Astrocyte	PRDM2	-1.166	7.232	71.83	2.343e-17	4.679e-16
Astrocyte	PIGV	1.143	2.019	71.8	2.378e-17	4.746e-16
Astrocyte	ATP6V1B2	-1.648	5.829	71.76	2.433e-17	4.851e-16
Astrocyte	GDF15	1.544	-0.1753	71.73	2.461e-17	4.902e-16
Astrocyte	NUDCD1	-1.096	4.931	71.6	2.639e-17	5.25e-16
Astrocyte	SLC9A8	0.9615	5.352	71.55	2.698e-17	5.363e-16
Astrocyte	PROSER2-AS1	2.114	0.3759	71.55	2.705e-17	5.372e-16
Astrocyte	SALL2	2.158	2.072	71.47	2.821e-17	5.594e-16
Astrocyte	ZFAS1	1.111	4.507	71.47	2.822e-17	5.594e-16
Astrocyte	SGSM1	-3.89	7.331	71.42	2.887e-17	5.716e-16
Astrocyte	CXorf58	1.619	-0.3056	71.31	3.057e-17	6.048e-16
Astrocyte	UVSSA	1.326	3.749	71.28	3.101e-17	6.129e-16
Astrocyte	COX7B	0.9471	3.911	71.26	3.127e-17	6.175e-16
Astrocyte	DDX1	-0.713	5.791	71.22	3.191e-17	6.295e-16
Astrocyte	RBCK1	0.8098	4.55	71.17	3.276e-17	6.456e-16
Astrocyte	THY1	-3.4	6.075	71.08	3.438e-17	6.771e-16
Astrocyte	TMEM179	-3.892	5.329	70.95	3.656e-17	7.192e-16
Astrocyte	NOS1AP	-4.113	7.689	70.95	3.659e-17	7.192e-16
Astrocyte	MYL5	1.439	1.141	70.95	3.669e-17	7.204e-16
Astrocyte	FTH1	2.229	7.485	70.94	3.676e-17	7.21e-16
Astrocyte	RASSF8-AS1	1.665	4.679	70.91	3.735e-17	7.321e-16
Astrocyte	SLC1A4	1.479	5.212	70.91	3.741e-17	7.326e-16
Astrocyte	GLRX	1.915	4.45	70.9	3.754e-17	7.344e-16
Astrocyte	HS3ST1	-5.287	4.636	70.89	3.77e-17	7.367e-16
Astrocyte	MAP7D2	-3.754	6.064	70.84	3.872e-17	7.56e-16
Astrocyte	EMILIN1	3.519	0.09724	70.81	3.939e-17	7.683e-16
Astrocyte	MSH5	1.938	2.653	70.66	4.255e-17	8.292e-16
Astrocyte	ARHGAP20	-4.038	6.616	70.65	4.26e-17	8.295e-16
Astrocyte	MROH7	2.976	5.572	70.63	4.299e-17	8.362e-16
Astrocyte	LINC01485	2.644	-0.8457	70.53	4.525e-17	8.793e-16
Astrocyte	LRRC75A	1.46	3.466	70.37	4.92e-17	9.552e-16
Astrocyte	EEF1E1	-0.8265	4.16	70.3	5.092e-17	9.877e-16
Astrocyte	MT1M	4.673	2.653	70.27	5.163e-17	1.001e-15
Astrocyte	ARHGEF10L	2.066	5.428	70.17	5.439e-17	1.053e-15
Astrocyte	LYVE1	4.373	2.56	70.12	5.582e-17	1.08e-15
Astrocyte	CATSPERT	1.715	3.505	70.1	5.627e-17	1.088e-15
Astrocyte	EPS15L1	0.9185	6.771	70.06	5.745e-17	1.109e-15
Astrocyte	GRAMD1C	3.236	5.367	70.02	5.878e-17	1.134e-15
Astrocyte	PLEKHA3	-0.6672	4.911	69.97	6.012e-17	1.159e-15
Astrocyte	ENTPD1-AS1	1.46	7.116	69.95	6.077e-17	1.17e-15
Astrocyte	SOD2	1.147	5.85	69.92	6.185e-17	1.19e-15
Astrocyte	FAM199X	0.6047	4.799	69.8	6.556e-17	1.26e-15
Astrocyte	RRAD	2.624	0.1962	69.78	6.642e-17	1.275e-15
Astrocyte	CELF3	-3.545	4.173	69.75	6.723e-17	1.29e-15
Astrocyte	ILK	1.2	4.331	69.69	6.938e-17	1.33e-15
Astrocyte	DCTN1-AS1	-3.738	2.568	69.69	6.952e-17	1.331e-15
Astrocyte	UGP2	1.145	6.172	69.55	7.435e-17	1.422e-15
Astrocyte	NME3	1.147	4.513	69.5	7.63e-17	1.458e-15
Astrocyte	KIAA1586	-0.7375	4.569	69.47	7.756e-17	1.481e-15
Astrocyte	SCN2A	-3.778	8.531	69.42	7.963e-17	1.519e-15
Astrocyte	F11	2.46	-0.08994	69.41	7.995e-17	1.524e-15
Astrocyte	VSIG10	1.014	5.026	69.4	8.026e-17	1.528e-15
Astrocyte	AK3	1.652	6.033	69.28	8.562e-17	1.628e-15
Astrocyte	PDE2A	-3.431	6.193	69.28	8.562e-17	1.628e-15
Astrocyte	WRN	0.7597	6.596	69.27	8.585e-17	1.631e-15
Astrocyte	HSD17B6	2.034	2.172	69.22	8.806e-17	1.671e-15
Astrocyte	COQ10A	1.18	1.928	69.2	8.892e-17	1.686e-15
Astrocyte	SLC25A5-AS1	1.527	0.3646	69.17	9.039e-17	1.712e-15
Astrocyte	CRB1	2.699	6.695	69.07	9.512e-17	1.8e-15
Astrocyte	ASB6	0.9176	2.632	69.04	9.635e-17	1.822e-15
Astrocyte	STX12	-0.8689	6.495	69.01	9.78e-17	1.847e-15
Astrocyte	PCDHGB7	1.72	0.5028	68.99	9.916e-17	1.871e-15
Astrocyte	ADIPOR1	-0.7503	3.904	68.94	1.017e-16	1.918e-15
Astrocyte	ATF7	1.546	6.333	68.93	1.021e-16	1.924e-15
Astrocyte	WDR6	1.306	4.612	68.87	1.049e-16	1.975e-15
Astrocyte	FAM151A	3.11	1.164	68.81	1.083e-16	2.036e-15
Astrocyte	MYT1L-AS1	-5.3	1.19	68.8	1.088e-16	2.045e-15
Astrocyte	TSSC4	1.547	1.858	68.79	1.093e-16	2.052e-15
Astrocyte	DLK2	-3.267	1.636	68.78	1.099e-16	2.061e-15
Astrocyte	LURAP1L	-4.232	4.784	68.74	1.123e-16	2.104e-15
Astrocyte	F10	1.865	0.6618	68.72	1.135e-16	2.124e-15
Astrocyte	MTHFSD	0.7904	3.673	68.71	1.139e-16	2.13e-15
Astrocyte	ATP1A1-AS1	2.182	3.673	68.66	1.171e-16	2.189e-15
Astrocyte	MUS81	1.162	3.775	68.64	1.18e-16	2.204e-15
Astrocyte	GLCE	-2.919	6.088	68.62	1.195e-16	2.229e-15
Astrocyte	SDAD1	-0.6455	5.144	68.6	1.203e-16	2.242e-15
Astrocyte	DST	1.504	9.627	68.59	1.214e-16	2.26e-15
Astrocyte	ZNF438	1.012	6.798	68.57	1.224e-16	2.277e-15
Astrocyte	RASAL2	-2.348	9.057	68.53	1.252e-16	2.328e-15
Astrocyte	PDE12	-0.7158	3.84	68.5	1.27e-16	2.358e-15
Astrocyte	DCLK2	1.844	8.105	68.47	1.291e-16	2.394e-15
Astrocyte	NFIA-AS2	3.149	2.909	68.47	1.291e-16	2.394e-15
Astrocyte	HDX	-1.497	5.909	68.36	1.362e-16	2.523e-15
Astrocyte	TDP1	-1.07	4.799	68.35	1.368e-16	2.531e-15
Astrocyte	LOH12CR2	1.243	1.463	68.35	1.369e-16	2.531e-15
Astrocyte	ARK2C	-4.169	6.014	68.34	1.373e-16	2.537e-15
Astrocyte	XTBD1	-1.081	2.738	68.32	1.388e-16	2.563e-15
Astrocyte	ADAM19	-3.398	5.355	68.29	1.411e-16	2.601e-15
Astrocyte	KRR1	-0.8087	4.915	68.25	1.437e-16	2.647e-15
Astrocyte	FCHO1	-3.069	4.902	68.25	1.443e-16	2.656e-15
Astrocyte	FAM221B	1.848	0.02331	68.13	1.529e-16	2.811e-15
Astrocyte	FEZF1-AS1	4.753	-2.007	68.1	1.551e-16	2.849e-15
Astrocyte	ATXN2	0.5742	8.008	68.03	1.61e-16	2.956e-15
Astrocyte	ZXDC	1.071	6.199	67.94	1.683e-16	3.086e-15
Astrocyte	P2RX5	-3.424	2.843	67.93	1.698e-16	3.112e-15
Astrocyte	CAPS	1.902	2.044	67.92	1.704e-16	3.12e-15
Astrocyte	AP4B1	-0.8409	4.09	67.92	1.706e-16	3.122e-15
Astrocyte	FSD1	-2.403	4.481	67.9	1.724e-16	3.152e-15
Astrocyte	SLC29A1	-2.822	4.002	67.88	1.734e-16	3.166e-15
Astrocyte	CHAC2	1.471	1.879	67.88	1.742e-16	3.178e-15
Astrocyte	ARID1A	1.27	6.851	67.87	1.743e-16	3.178e-15
Astrocyte	LSAMP-AS1	2.376	3.571	67.86	1.758e-16	3.202e-15
Astrocyte	KMT5A	1.088	4.212	67.82	1.796e-16	3.268e-15
Astrocyte	ST3GAL6	-3.929	6.5	67.75	1.857e-16	3.376e-15
Astrocyte	GPS1	0.7477	3.235	67.74	1.865e-16	3.387e-15
Astrocyte	ASPSCR1	0.9017	4.407	67.7	1.908e-16	3.462e-15
Astrocyte	TUBA1C	1.462	3.838	67.68	1.927e-16	3.494e-15
Astrocyte	GPC4	3.536	3.168	67.66	1.946e-16	3.526e-15
Astrocyte	MAP1LC3B2	2.409	3.263	67.47	2.139e-16	3.872e-15
Astrocyte	GPR61	-3.994	3.183	67.35	2.272e-16	4.111e-15
Astrocyte	ZSWIM8	0.632	5.192	67.29	2.348e-16	4.244e-15
Astrocyte	ART4	2.176	0.003529	67.27	2.369e-16	4.278e-15
Astrocyte	OGG1	0.7991	4.217	67.05	2.65e-16	4.781e-15
Astrocyte	PPP2R1B	1.689	4.658	67.04	2.654e-16	4.785e-15
Astrocyte	C2orf72	1.93	5.159	67.03	2.67e-16	4.809e-15
Astrocyte	ZBED3-AS1	1.579	5.036	67.01	2.704e-16	4.866e-15
Astrocyte	ZNF583	-0.8354	4.458	66.97	2.758e-16	4.959e-15
Astrocyte	LRRTM2	-3.066	4.95	66.96	2.771e-16	4.978e-15
Astrocyte	PER3	1.294	6.719	66.94	2.801e-16	5.027e-15
Astrocyte	NOL3	1.724	3.391	66.93	2.819e-16	5.055e-15
Astrocyte	RRS1	1.542	0.5912	66.88	2.88e-16	5.16e-15
Astrocyte	EMC3	0.7858	5.03	66.86	2.917e-16	5.222e-15
Astrocyte	NSF	-1.936	6.886	66.81	2.985e-16	5.339e-15
Astrocyte	GMDS-DT	0.98	7.548	66.78	3.034e-16	5.422e-15
Astrocyte	BCL2	2.312	7.398	66.78	3.037e-16	5.424e-15
Astrocyte	RHBDD1	1.413	5.982	66.77	3.058e-16	5.455e-15
Astrocyte	MAP3K6	2.079	1.533	66.71	3.15e-16	5.616e-15
Astrocyte	ZFP69B	-2.314	3.162	66.56	3.4e-16	6.055e-15
Astrocyte	FDXR	1.433	1.485	66.55	3.415e-16	6.077e-15
Astrocyte	APPL1	-0.6185	5.993	66.52	3.458e-16	6.148e-15
Astrocyte	MMP17	-3.16	5.057	66.5	3.501e-16	6.22e-15
Astrocyte	VPS52	0.7718	3.588	66.48	3.529e-16	6.264e-15
Astrocyte	DARS1	0.9504	5.717	66.41	3.656e-16	6.484e-15
Astrocyte	PPP1R16B	-4.221	7.178	66.41	3.664e-16	6.493e-15
Astrocyte	DDB1	0.4776	5.392	66.38	3.716e-16	6.578e-15
Astrocyte	IL17RB	3.855	2.835	66.36	3.758e-16	6.648e-15
Astrocyte	TNFSF14	2.396	-1.329	66.33	3.812e-16	6.737e-15
Astrocyte	PAQR6	2.997	2.123	66.25	3.973e-16	7.016e-15
Astrocyte	KIF27	0.8181	4.956	66.22	4.029e-16	7.109e-15
Astrocyte	MEIG1	1.066	1.301	66.21	4.059e-16	7.157e-15
Astrocyte	AAAS	0.8687	3.217	66.13	4.223e-16	7.439e-15
Astrocyte	MCF2	-2.843	4.398	66.12	4.243e-16	7.467e-15
Astrocyte	AFF3	-3.744	9.289	66.07	4.347e-16	7.644e-15
Astrocyte	GLS	-1.952	8.465	66.03	4.441e-16	7.804e-15
Astrocyte	DGKI	-4.426	9.21	65.91	4.72e-16	8.287e-15
Astrocyte	TEX22	1.275	3.146	65.9	4.754e-16	8.339e-15
Astrocyte	PCBD2	1.26	4.921	65.85	4.87e-16	8.536e-15
Astrocyte	SRRM2-AS1	1.45	1.181	65.81	4.973e-16	8.709e-15
Astrocyte	ADD3	2.003	7.678	65.79	5.017e-16	8.779e-15
Astrocyte	OR2L2	-2.568	2.849	65.74	5.134e-16	8.976e-15
Astrocyte	IL17D	1.748	4.343	65.71	5.211e-16	9.103e-15
Astrocyte	ANP32E	0.9203	3.504	65.69	5.269e-16	9.197e-15
Astrocyte	FAM216A	-1.274	4.708	65.69	5.279e-16	9.205e-15
Astrocyte	POLD2	1.211	3.327	65.68	5.307e-16	9.248e-15
Astrocyte	AGAP3	-1.014	6.138	65.67	5.336e-16	9.29e-15
Astrocyte	TRIM39	0.8016	2.354	65.64	5.425e-16	9.437e-15
Astrocyte	TRIT1	-0.5669	5.31	65.63	5.431e-16	9.44e-15
Astrocyte	NEBL	2.043	9.137	65.61	5.494e-16	9.541e-15
Astrocyte	LGI1	2.308	6.371	65.54	5.697e-16	9.886e-15
Astrocyte	PLTP	3.201	2.645	65.5	5.8e-16	1.006e-14
Astrocyte	PSIP1	-1.143	6.809	65.46	5.939e-16	1.029e-14
Astrocyte	GSTM1	4.573	-2.456	65.45	5.959e-16	1.032e-14
Astrocyte	CDC42	-0.8173	6.043	65.33	6.324e-16	1.094e-14
Astrocyte	THNSL2	1.923	2.524	65.33	6.337e-16	1.095e-14
Astrocyte	NOP58	-0.8474	5.868	65.31	6.385e-16	1.102e-14
Astrocyte	C1orf198	2.728	3.991	65.22	6.709e-16	1.157e-14
Astrocyte	C5	1.85	3.367	65.15	6.928e-16	1.194e-14
Astrocyte	SYCE1	-3.773	4.274	65.12	7.065e-16	1.217e-14
Astrocyte	ARHGEF3-AS1	3.057	-1.405	65.1	7.124e-16	1.226e-14
Astrocyte	DMGDH	1.895	5.138	65.06	7.254e-16	1.247e-14
Astrocyte	CAGE1	1.507	-0.1339	65.05	7.314e-16	1.257e-14
Astrocyte	LINC01069	3.222	-1.942	64.74	8.538e-16	1.466e-14
Astrocyte	DDIT4	3.141	3.909	64.72	8.626e-16	1.48e-14
Astrocyte	CLVS1	-3.856	7.143	64.72	8.649e-16	1.482e-14
Astrocyte	OSER1	0.7205	3.6	64.71	8.694e-16	1.489e-14
Astrocyte	LCA5L	1.403	1.817	64.67	8.878e-16	1.519e-14
Astrocyte	CIB1	2.081	1.533	64.66	8.916e-16	1.524e-14
Astrocyte	SENP8	0.7965	3.207	64.63	9.02e-16	1.541e-14
Astrocyte	RBMS1	-3.995	7.224	64.63	9.055e-16	1.545e-14
Astrocyte	ATP5F1C	0.7577	5.407	64.57	9.336e-16	1.592e-14
Astrocyte	C17orf67	-1.727	4.262	64.55	9.402e-16	1.602e-14
Astrocyte	LRRC27	0.8696	4.259	64.53	9.53e-16	1.623e-14
Astrocyte	MYBPH	4.422	-2.095	64.51	9.624e-16	1.637e-14
Astrocyte	DLEU7	-3.57	5.88	64.42	1.005e-15	1.708e-14
Astrocyte	MAMSTR	1.112	2.044	64.42	1.008e-15	1.711e-14
Astrocyte	COPE	0.8685	4.411	64.41	1.013e-15	1.719e-14
Astrocyte	SLITRK4	-3.823	5.17	64.38	1.027e-15	1.741e-14
Astrocyte	SYT3	-2.373	2.768	64.37	1.032e-15	1.749e-14
Astrocyte	FKBP10	4.176	1.953	64.33	1.052e-15	1.782e-14
Astrocyte	OR2M2	-4.52	0.4271	64.31	1.061e-15	1.795e-14
Astrocyte	OR2AK2	-4.801	-0.7526	64.3	1.071e-15	1.81e-14
Astrocyte	FGF12-AS1	-4.613	4	64.19	1.133e-15	1.913e-14
Astrocyte	RUNDC3B	-4.205	7.496	64.18	1.135e-15	1.915e-14
Astrocyte	LINC00963	1.882	3.34	64.17	1.14e-15	1.922e-14
Astrocyte	GLYATL2	-4.494	4.607	64.17	1.143e-15	1.925e-14
Astrocyte	CKMT1A	-3.629	3.124	64.15	1.153e-15	1.941e-14
Astrocyte	MIIP	1.373	2.394	64.13	1.163e-15	1.956e-14
Astrocyte	ADORA2B	4.042	1.954	64.1	1.18e-15	1.981e-14
Astrocyte	SSR1	-0.7094	5.798	64.1	1.18e-15	1.981e-14
Astrocyte	PRKCA-AS1	2.736	3.984	64.1	1.18e-15	1.981e-14
Astrocyte	TSTD3P	1.084	5.825	64.09	1.189e-15	1.993e-14
Astrocyte	ATCAY	-3.687	6.719	64.03	1.226e-15	2.054e-14
Astrocyte	CSMD2	-4.421	8.25	64.01	1.238e-15	2.073e-14
Astrocyte	SLC75A1	0.9061	3.393	64	1.246e-15	2.084e-14
Astrocyte	TIPRL	-0.9969	5.43	63.94	1.283e-15	2.144e-14
Astrocyte	SYN1	-2.749	5.846	63.94	1.285e-15	2.144e-14
Astrocyte	CA12	3.867	2.148	63.94	1.285e-15	2.144e-14
Astrocyte	MEG9	-3.277	3.134	63.9	1.312e-15	2.188e-14
Astrocyte	LINC00836	3.405	3.046	63.87	1.33e-15	2.216e-14
Astrocyte	LRRTM3	-4.408	9.038	63.79	1.384e-15	2.304e-14
Astrocyte	DCAKD	1.018	5.523	63.78	1.388e-15	2.308e-14
Astrocyte	CHRM1	-2.952	3.209	63.78	1.394e-15	2.317e-14
Astrocyte	KLHL11	-1.245	2.776	63.76	1.407e-15	2.336e-14
Astrocyte	GEMIN8	1.097	4.295	63.75	1.411e-15	2.341e-14
Astrocyte	SPAG8	1.276	1.47	63.71	1.438e-15	2.385e-14
Astrocyte	MYADM	-2.017	3.408	63.7	1.45e-15	2.402e-14
Astrocyte	ARFGAP2	0.8509	4.128	63.64	1.496e-15	2.477e-14
Astrocyte	TRIP6	3.574	0.8938	63.63	1.501e-15	2.482e-14
Astrocyte	CDNF	1.795	1.245	63.62	1.508e-15	2.493e-14
Astrocyte	GPRIN1	-3.203	3.51	63.6	1.524e-15	2.517e-14
Astrocyte	MKNK2	1.532	3.6	63.56	1.554e-15	2.565e-14
Astrocyte	MID1	2.372	5.313	63.56	1.558e-15	2.569e-14
Astrocyte	LGALSL-DT	-2.596	4.803	63.5	1.601e-15	2.637e-14
Astrocyte	ATG12	-0.6295	5.374	63.48	1.616e-15	2.661e-14
Astrocyte	SLC35A3	-0.7648	5.471	63.47	1.624e-15	2.672e-14
Astrocyte	HMGA2	3.158	0.5175	63.46	1.634e-15	2.686e-14
Astrocyte	PDE10A	-4.087	8.488	63.39	1.697e-15	2.787e-14
Astrocyte	HAGHL	1.337	3.543	63.2	1.87e-15	3.068e-14
Astrocyte	FGF11	4.213	0.8563	63.15	1.915e-15	3.141e-14
Astrocyte	PTCD1	0.8068	3.412	63.09	1.975e-15	3.236e-14
Astrocyte	MTX1	0.9643	1.319	62.64	2.479e-15	4.058e-14
Astrocyte	C11orf65	2.115	3.88	62.64	2.481e-15	4.059e-14
Astrocyte	SCN3A	-4.192	7.799	62.62	2.504e-15	4.094e-14
Astrocyte	LINC01569	1.346	1.009	62.58	2.558e-15	4.178e-14
Astrocyte	ADGRA2	-3.808	3.994	62.58	2.561e-15	4.18e-14
Astrocyte	BMPR1B-DT	3.745	-2.331	62.58	2.563e-15	4.18e-14
Astrocyte	VSTM2B	-4.119	5.414	62.56	2.587e-15	4.216e-14
Astrocyte	MKS1	0.9405	2.92	62.54	2.608e-15	4.247e-14
Astrocyte	SPRN	-2.607	1.954	62.51	2.652e-15	4.315e-14
Astrocyte	CELSR3	-2.295	3.625	62.49	2.676e-15	4.35e-14
Astrocyte	ARHGEF16	2.983	-0.8324	62.49	2.679e-15	4.353e-14
Astrocyte	GNAT1	4.557	-3.005	62.43	2.767e-15	4.492e-14
Astrocyte	EMP3	1.878	1.423	62.39	2.815e-15	4.566e-14
Astrocyte	CACHD1	3.171	6.494	62.36	2.866e-15	4.646e-14
Astrocyte	TTLL4	1.809	3.567	62.33	2.911e-15	4.714e-14
Astrocyte	SLC25A25	1.313	4.543	62.27	2.991e-15	4.841e-14
Astrocyte	SRD5A3	-1.86	4.265	62.27	2.996e-15	4.844e-14
Astrocyte	MAP3K21	-3.914	5.451	62.23	3.049e-15	4.926e-14
Astrocyte	WDR3	-0.8614	3.767	62.22	3.065e-15	4.949e-14
Astrocyte	NKAIN4	3.551	2.592	62.18	3.129e-15	5.048e-14
Astrocyte	HINT2	1.479	1.135	62.18	3.139e-15	5.061e-14
Astrocyte	TBX6	2.827	0.1767	62.16	3.161e-15	5.092e-14
Astrocyte	NAPRT	0.8397	1.976	62.13	3.218e-15	5.18e-14
Astrocyte	FHIP1B	0.7088	3.845	62.12	3.227e-15	5.19e-14
Astrocyte	EPB41L3	-3.147	8.233	62.11	3.244e-15	5.213e-14
Astrocyte	TET1	1.438	4.971	62.11	3.25e-15	5.218e-14
Astrocyte	ARHGEF26-AS1	3.559	5.419	62.08	3.291e-15	5.28e-14
Astrocyte	CTNS	1.575	3.048	62.03	3.387e-15	5.431e-14
Astrocyte	PAPOLG	-0.9384	5.17	61.97	3.489e-15	5.59e-14
Astrocyte	EEF1A2	-2.387	4.937	61.96	3.504e-15	5.61e-14
Astrocyte	MEG8	-4.354	9.294	61.9	3.605e-15	5.766e-14
Astrocyte	IDH1-AS1	2.626	-1.53	61.89	3.633e-15	5.807e-14
Astrocyte	PHGDH	3.256	2.351	61.75	3.905e-15	6.233e-14
Astrocyte	ZNF675	-1.897	6.15	61.75	3.905e-15	6.233e-14
Astrocyte	MTCH2	0.5877	5.523	61.69	4.018e-15	6.408e-14
Astrocyte	FMR1-AS1	1.638	-0.5864	61.67	4.057e-15	6.466e-14
Astrocyte	YWHAB	-1.56	6.403	61.63	4.138e-15	6.589e-14
Astrocyte	PEX2	1.558	4.042	61.61	4.182e-15	6.655e-14
Astrocyte	LINC00173	2.102	3.079	61.56	4.302e-15	6.84e-14
Astrocyte	ATP2A1	1.016	1.825	61.5	4.434e-15	7.045e-14
Astrocyte	RTL1	-4.988	2.007	61.48	4.468e-15	7.093e-14
Astrocyte	HYLS1	-1.485	3.424	61.47	4.5e-15	7.138e-14
Astrocyte	DMPK	1.08	4.351	61.44	4.572e-15	7.247e-14
Astrocyte	TRAM2-AS1	1.166	2.024	61.4	4.651e-15	7.367e-14
Astrocyte	GABBR1	1.483	6.459	61.39	4.683e-15	7.412e-14
Astrocyte	ACSF2	4.109	2.142	61.39	4.694e-15	7.421e-14
Astrocyte	CCL2	5.601	0.6056	61.38	4.696e-15	7.421e-14
Astrocyte	EEF1AKMT2	-0.7438	6.347	61.29	4.926e-15	7.779e-14
Astrocyte	GAS2L1	1.408	3.297	61.28	4.957e-15	7.822e-14
Astrocyte	LMOD1	3.593	2.411	61.27	4.967e-15	7.832e-14
Astrocyte	TRPV3	2.523	2.58	61.25	5.024e-15	7.916e-14
Astrocyte	STARD5	-2.408	2.216	61.2	5.146e-15	8.102e-14
Astrocyte	TFIP11	0.8022	2.849	61.19	5.195e-15	8.173e-14
Astrocyte	RACGAP1	-1.433	3.492	61.11	5.4e-15	8.489e-14
Astrocyte	TDRD6	-1.494	3.651	61.1	5.435e-15	8.537e-14
Astrocyte	ADD3-AS1	2.937	4.693	61.09	5.458e-15	8.567e-14
Astrocyte	ARFGAP1	0.8631	4.222	61.05	5.55e-15	8.706e-14
Astrocyte	PLPPR5	-4.499	6.519	61.03	5.63e-15	8.825e-14
Astrocyte	ABLIM1	2.085	8.797	60.99	5.725e-15	8.966e-14
Astrocyte	DGCR6	1.27	2.646	60.99	5.741e-15	8.985e-14
Astrocyte	MUTYH	1.372	3.104	60.96	5.812e-15	9.088e-14
Astrocyte	KBTBD8	-2.203	1.757	60.92	5.957e-15	9.309e-14
Astrocyte	MADD	-0.901	5.799	60.88	6.076e-15	9.488e-14
Astrocyte	YTHDC2	-0.7293	7.299	60.86	6.141e-15	9.582e-14
Astrocyte	BAAT	-3.573	2.702	60.75	6.491e-15	1.012e-13
Astrocyte	LINC03124	-3.215	6.013	60.74	6.504e-15	1.013e-13
Astrocyte	WEE2	2.121	-0.696	60.74	6.517e-15	1.015e-13
Astrocyte	BASP1	-3.717	7.764	60.7	6.64e-15	1.033e-13
Astrocyte	SAXO1	1.998	2.054	60.7	6.653e-15	1.034e-13
Astrocyte	DHX33	-0.5986	4.175	60.67	6.75e-15	1.048e-13
Astrocyte	FBXO41	-2.644	4.858	60.64	6.857e-15	1.064e-13
Astrocyte	CCNT2-AS1	-2.747	5.524	60.58	7.082e-15	1.098e-13
Astrocyte	SGO2	1.32	2.691	60.53	7.231e-15	1.121e-13
Astrocyte	TRIM8	1.245	4.79	60.51	7.311e-15	1.132e-13
Astrocyte	ENKUR	1.809	2.987	60.47	7.454e-15	1.153e-13
Astrocyte	PDLIM4	3.761	0.344	60.47	7.457e-15	1.153e-13
Astrocyte	RARG	1.915	2.975	60.41	7.706e-15	1.191e-13
Astrocyte	DDIT4L	4.718	-0.477	60.34	7.995e-15	1.235e-13
Astrocyte	GSTM4	1.322	2.522	60.32	8.051e-15	1.242e-13
Astrocyte	EIF2B4	0.7772	3.113	60.32	8.073e-15	1.245e-13
Astrocyte	MYCBP2	-1.163	8.983	60.31	8.1e-15	1.248e-13
Astrocyte	AMER3	-3.971	3.274	60.27	8.266e-15	1.273e-13
Astrocyte	MIR381HG	-4.88	0.1523	60.25	8.338e-15	1.283e-13
Astrocyte	ACOT13	0.8446	4.106	60.25	8.358e-15	1.285e-13
Astrocyte	CDC42EP3	-4.285	4.253	60.2	8.57e-15	1.317e-13
Astrocyte	SLC25A29	1.351	5.469	60.14	8.847e-15	1.358e-13
Astrocyte	LINC01515	3.855	4.382	60.09	9.062e-15	1.39e-13
Astrocyte	AKR1E2	-2.551	3.744	60.07	9.134e-15	1.4e-13
Astrocyte	FABP3	-2.776	3.333	60.07	9.177e-15	1.406e-13
Astrocyte	SNX27	-0.7867	6.38	60.06	9.207e-15	1.409e-13
Astrocyte	MICA	2.914	0.9999	60.01	9.454e-15	1.446e-13
Astrocyte	TRIM23	-0.8354	5.655	59.96	9.67e-15	1.478e-13
Astrocyte	TMEM131L	-3.327	6.089	59.92	9.885e-15	1.51e-13
Astrocyte	ATP1B1	-3.533	7.85	59.8	1.051e-14	1.603e-13
Astrocyte	TGIF1	2.867	1.724	59.75	1.077e-14	1.642e-13
Astrocyte	DVL3	0.5055	4.145	59.74	1.081e-14	1.648e-13
Astrocyte	APTX	0.6921	6.128	59.73	1.091e-14	1.661e-13
Astrocyte	ABCG1	-3.189	4.985	59.7	1.105e-14	1.68e-13
Astrocyte	LINC01449	1.966	-0.5469	59.7	1.105e-14	1.68e-13
Astrocyte	RPP25L	1.594	0.5981	59.68	1.114e-14	1.692e-13
Astrocyte	ZNF30-AS1	2.701	-0.1763	59.68	1.114e-14	1.692e-13
Astrocyte	PLIN2	2.345	2.74	59.65	1.132e-14	1.716e-13
Astrocyte	PNMA8A	-2.305	4.423	59.65	1.133e-14	1.716e-13
Astrocyte	TAPBPL	1.884	1.636	59.65	1.133e-14	1.716e-13
Astrocyte	BEX1	-2.458	5.324	59.61	1.154e-14	1.746e-13
Astrocyte	MAP4	1.277	7.206	59.58	1.173e-14	1.774e-13
Astrocyte	TOMM6	0.9455	3.502	59.57	1.179e-14	1.783e-13
Astrocyte	KCTD6	1.178	4.196	59.55	1.195e-14	1.805e-13
Astrocyte	NIPA1	-1.321	5.559	59.49	1.229e-14	1.855e-13
Astrocyte	CACNA1D	-3.705	8.713	59.44	1.259e-14	1.9e-13
Astrocyte	DPH6-DT	1.286	6.697	59.42	1.275e-14	1.923e-13
Astrocyte	NCBP1	0.5232	5.003	59.39	1.293e-14	1.948e-13
Astrocyte	SLC6A17	-4.076	5.887	59.36	1.314e-14	1.977e-13
Astrocyte	TMEM130	-3.151	5.999	59.27	1.373e-14	2.066e-13
Astrocyte	SLC6A15	-3.554	5.988	59.18	1.438e-14	2.161e-13
Astrocyte	HEPACAM	4.148	4.6	59.04	1.547e-14	2.324e-13
Astrocyte	TSPYL5	-1.748	2.992	59.02	1.557e-14	2.337e-13
Astrocyte	GPR158-AS1	-4.253	1.905	58.94	1.627e-14	2.44e-13
Astrocyte	ARR3	2.456	-1.736	58.94	1.628e-14	2.44e-13
Astrocyte	PIN1	-1.136	4.75	58.9	1.659e-14	2.484e-13
Astrocyte	TRPS1	2.546	7.937	58.89	1.665e-14	2.491e-13
Astrocyte	UCHL5	-0.6695	5.215	58.7	1.84e-14	2.751e-13
Astrocyte	RUFY3	0.6521	8.078	58.67	1.864e-14	2.786e-13
Astrocyte	SPOP	0.5954	6.437	58.66	1.871e-14	2.795e-13
Astrocyte	STMN4	-3.376	5.439	58.65	1.881e-14	2.807e-13
Astrocyte	C12orf60	1.659	3.181	58.64	1.892e-14	2.821e-13
Astrocyte	PTOV1-AS1	1.576	1.815	58.6	1.934e-14	2.882e-13
Astrocyte	CXCL2	5.682	-1.387	58.55	1.986e-14	2.958e-13
Astrocyte	RNF34	-0.6402	5.333	58.52	2.013e-14	2.996e-13
Astrocyte	TAX1BP3	1.571	1.748	58.51	2.02e-14	3.002e-13
Astrocyte	DBI	2.634	3.252	58.51	2.02e-14	3.002e-13
Astrocyte	FBXO43	1.573	-0.067	58.49	2.041e-14	3.031e-13
Astrocyte	TPD52	-2.599	6.879	58.49	2.044e-14	3.034e-13
Astrocyte	STK16	1.502	0.7954	58.48	2.058e-14	3.052e-13
Astrocyte	NOTCH2	3.309	5.02	58.44	2.096e-14	3.106e-13
Astrocyte	TMEM121B	-3.086	1.824	58.41	2.128e-14	3.15e-13
Astrocyte	RIMS4	-3.966	4.326	58.38	2.162e-14	3.2e-13
Astrocyte	HERPUD2	0.8918	5.729	58.37	2.172e-14	3.212e-13
Astrocyte	ITM2C	1.991	5.116	58.3	2.245e-14	3.317e-13
Astrocyte	S100A3	4.12	-3.03	58.29	2.264e-14	3.343e-13
Astrocyte	ASB4	3.975	-0.263	58.28	2.275e-14	3.357e-13
Astrocyte	LINC00632	-3.286	9.128	58.18	2.394e-14	3.53e-13
Astrocyte	NEBL-AS1	1.638	-0.6209	58.18	2.396e-14	3.53e-13
Astrocyte	SLC27A3	1.717	2.059	58.14	2.436e-14	3.587e-13
Astrocyte	C14orf93	1.493	2.627	58.09	2.5e-14	3.678e-13
Astrocyte	TBC1D23	-0.6212	5.919	58.06	2.543e-14	3.739e-13
Astrocyte	RNF128	-2.928	4.179	58.05	2.551e-14	3.747e-13
Astrocyte	TRPT1	1.649	1.746	58.04	2.574e-14	3.779e-13
Astrocyte	LINC00222	1.354	2.187	57.94	2.698e-14	3.958e-13
Astrocyte	HEXA-AS1	1.353	0.3793	57.93	2.712e-14	3.976e-13
Astrocyte	H2BC26	-4.912	0.9446	57.93	2.716e-14	3.98e-13
Astrocyte	ILF3-DT	1.06	3.808	57.89	2.774e-14	4.062e-13
Astrocyte	CENPW	-2.588	1.128	57.84	2.838e-14	4.151e-13
Astrocyte	ABCA10	-4.043	6.887	57.84	2.84e-14	4.152e-13
Astrocyte	JPH4	-3.937	6.796	57.82	2.874e-14	4.198e-13
Astrocyte	SAMD12	-2.797	9.235	57.8	2.9e-14	4.235e-13
Astrocyte	ATP2B3	-3.294	4.866	57.79	2.913e-14	4.25e-13
Astrocyte	HECW1-IT1	-5.23	2.487	57.74	2.99e-14	4.358e-13
Astrocyte	CLTB	-1.173	4.808	57.74	2.991e-14	4.358e-13
Astrocyte	FSIP2	1.685	3.822	57.71	3.03e-14	4.411e-13
Astrocyte	ST6GALNAC6	0.9492	4.035	57.66	3.121e-14	4.541e-13
Astrocyte	CENPP	-1.528	6.922	57.61	3.193e-14	4.643e-13
Astrocyte	SYCE2	1.534	2.177	57.58	3.25e-14	4.722e-13
Astrocyte	GADD45A	2.593	2.269	57.5	3.385e-14	4.915e-13
Astrocyte	EIF1B	-1.264	4.851	57.49	3.392e-14	4.921e-13
Astrocyte	LHFPL4	-3.602	6.521	57.46	3.444e-14	4.994e-13
Astrocyte	CDC14A	3.93	5.015	57.45	3.474e-14	5.033e-13
Astrocyte	RFXAP	-0.8574	4.958	57.42	3.515e-14	5.089e-13
Astrocyte	BRPF3	-1.17	4.377	57.41	3.532e-14	5.11e-13
Astrocyte	SPRYD3	-1.684	3.881	57.41	3.537e-14	5.114e-13
Astrocyte	PPIA	-1.054	5.585	57.41	3.543e-14	5.119e-13
Astrocyte	OTUD7B	1.941	5.812	57.39	3.567e-14	5.151e-13
Astrocyte	JAZF1	-1.789	8.699	57.36	3.63e-14	5.237e-13
Astrocyte	TMEM79	1.217	1.549	57.34	3.669e-14	5.291e-13
Astrocyte	NMNAT2	-4.336	8.357	57.34	3.674e-14	5.294e-13
Astrocyte	COX20	1.053	4.653	57.31	3.731e-14	5.372e-13
Astrocyte	RBM11	-2.436	3.681	57.3	3.736e-14	5.375e-13
Astrocyte	RBMX	0.9229	6.492	57.3	3.746e-14	5.386e-13
Astrocyte	GSTT2B	1.156	2.705	57.25	3.835e-14	5.51e-13
Astrocyte	ABCC5	-1.134	7.1	57.23	3.873e-14	5.561e-13
Astrocyte	TNIK	2.274	8.812	57.14	4.063e-14	5.83e-13
Astrocyte	NAV2-AS2	1.611	-0.6116	57.07	4.203e-14	6.026e-13
Astrocyte	GNG3	-2.215	3.241	57.07	4.206e-14	6.027e-13
Astrocyte	TNKS2-DT	2.136	-1.285	57.01	4.345e-14	6.222e-13
Astrocyte	LINC01128	-1.409	4.718	57	4.361e-14	6.241e-13
Astrocyte	CDK5RAP3	0.9774	4.154	56.97	4.43e-14	6.334e-13
Astrocyte	PAQR9-AS1	-3.879	1.834	56.93	4.51e-14	6.445e-13
Astrocyte	MICU3	-1.152	7.496	56.85	4.697e-14	6.708e-13
Astrocyte	TSPYL1	-2.293	5.894	56.85	4.714e-14	6.727e-13
Astrocyte	ALOX12	1.648	1.305	56.82	4.767e-14	6.798e-13
Astrocyte	MCRIP2	1.075	2.809	56.75	4.943e-14	7.044e-13
Astrocyte	PLCD4	1.387	2.936	56.72	5.027e-14	7.16e-13
Astrocyte	GPR107	0.6034	5.952	56.7	5.08e-14	7.229e-13
Astrocyte	KRTAP5-AS1	-3.651	5.265	56.65	5.218e-14	7.421e-13
Astrocyte	HIPK1-AS1	1.661	0.7171	56.61	5.304e-14	7.539e-13
Astrocyte	L1CAM	-3.641	4.476	56.59	5.373e-14	7.63e-13
Astrocyte	MEIKIN	2.154	5.642	56.57	5.432e-14	7.71e-13
Astrocyte	ERI1	0.9165	4.455	56.52	5.557e-14	7.882e-13
Astrocyte	MT2A	4.086	5.801	56.51	5.59e-14	7.923e-13
Astrocyte	PLPP7	-1.506	4.857	56.47	5.714e-14	8.093e-13
Astrocyte	PSMD12	-0.6566	5.301	56.46	5.73e-14	8.111e-13
Astrocyte	RALGAPA2	1.064	7.426	56.42	5.847e-14	8.27e-13
Astrocyte	DPY30	-0.6564	4.953	56.41	5.89e-14	8.326e-13
Astrocyte	C2CD5	-1.444	8.022	56.38	5.969e-14	8.432e-13
Astrocyte	TMT1B	4.306	-1.496	56.36	6.041e-14	8.527e-13
Astrocyte	CTSH	2.494	3.081	56.33	6.135e-14	8.655e-13
Astrocyte	CHDH	2.554	3.494	56.31	6.202e-14	8.744e-13
Astrocyte	MIR124-1HG	-3.635	7.39	56.29	6.262e-14	8.822e-13
Astrocyte	CYP4X1	-3.619	5.091	56.26	6.353e-14	8.944e-13
Astrocyte	KCTD13	1.253	4.717	56.2	6.549e-14	9.213e-13
Astrocyte	CARMIL2	-2.952	3.559	56.15	6.709e-14	9.432e-13
Astrocyte	CCNA1	-3.448	1.397	56.13	6.767e-14	9.508e-13
Astrocyte	RIMS2	-4.218	10.41	56.12	6.835e-14	9.597e-13
Astrocyte	ACOT1	1.257	0.231	56.11	6.853e-14	9.616e-13
Astrocyte	HDAC9	-3.715	8.817	56.05	7.066e-14	9.907e-13
Astrocyte	HEATR1	-0.6679	5.201	56.03	7.151e-14	1.002e-12
Astrocyte	PARP10	2.309	2.13	56.02	7.182e-14	1.006e-12
Astrocyte	GPR35	1.139	1.678	56.01	7.198e-14	1.007e-12
Astrocyte	GYG2	3.35	3.034	55.98	7.309e-14	1.022e-12
Astrocyte	PAK3	-4.165	8.559	55.97	7.375e-14	1.031e-12
Astrocyte	POLR2D	-0.7047	3.589	55.94	7.491e-14	1.046e-12
Astrocyte	MYT1L	-4.716	9.707	55.93	7.525e-14	1.05e-12
Astrocyte	HSCB	0.9157	4.463	55.92	7.539e-14	1.051e-12
Astrocyte	CELF5	-3.954	7.128	55.9	7.607e-14	1.06e-12
Astrocyte	SPACA6-AS1	1.708	-0.2505	55.87	7.755e-14	1.08e-12
Astrocyte	CHRNB2	-2.715	2.263	55.84	7.88e-14	1.097e-12
Astrocyte	NDRG2	3.631	4.715	55.8	8.034e-14	1.118e-12
Astrocyte	PPP1R35	0.9325	2.842	55.79	8.081e-14	1.123e-12
Astrocyte	CDK5R1	-2.848	4.893	55.77	8.126e-14	1.129e-12
Astrocyte	ZNF25	-0.9739	5.824	55.73	8.31e-14	1.154e-12
Astrocyte	PAXIP1-AS2	3.194	1.879	55.71	8.382e-14	1.163e-12
Astrocyte	LRRC8B	-2.648	7.285	55.71	8.402e-14	1.165e-12
Astrocyte	HEMK1	1.144	2.881	55.68	8.51e-14	1.179e-12
Astrocyte	MTUS2-AS1	-5.858	0.5022	55.66	8.599e-14	1.191e-12
Astrocyte	IGSF23	1.908	-0.4373	55.65	8.657e-14	1.198e-12
Astrocyte	SV2A	-2.836	6.145	55.61	8.818e-14	1.219e-12
Astrocyte	FGF12	-4.382	10.43	55.55	9.107e-14	1.258e-12
Astrocyte	PHTF2	-1.313	6.981	55.52	9.256e-14	1.278e-12
Astrocyte	RBM4	-0.7236	6.269	55.51	9.312e-14	1.285e-12
Astrocyte	KCNK12	-3.484	4.769	55.48	9.447e-14	1.303e-12
Astrocyte	ARHGDIG	-2.389	3.817	55.46	9.532e-14	1.314e-12
Astrocyte	NUFIP1	-0.8579	4.191	55.43	9.67e-14	1.332e-12
Astrocyte	IQSEC3	-4.721	6.136	55.33	1.021e-13	1.405e-12
Astrocyte	TMT1A	3.008	3.887	55.31	1.031e-13	1.417e-12
Astrocyte	GRAMD2B	3.93	6.219	55.31	1.031e-13	1.417e-12
Astrocyte	POLL	0.6003	3.907	55.3	1.037e-13	1.424e-12
Astrocyte	HIF3A	3.994	6.285	55.28	1.044e-13	1.433e-12
Astrocyte	TMC3-AS1	-2.444	4.113	55.23	1.072e-13	1.471e-12
Astrocyte	UQCRQ	1.149	3.272	55.22	1.08e-13	1.48e-12
Astrocyte	SF3A2	0.6319	3.08	55.18	1.101e-13	1.508e-12
Astrocyte	ZYG11B	-0.8421	6.733	55.16	1.111e-13	1.521e-12
Astrocyte	CACNG8	-3.602	6.588	55.15	1.115e-13	1.526e-12
Astrocyte	JPH3	-3.85	5.988	55.12	1.132e-13	1.547e-12
Astrocyte	RAB11FIP1	-3.385	4.116	55.11	1.142e-13	1.561e-12
Astrocyte	CCDC159	1.229	2.923	55.06	1.17e-13	1.598e-12
Astrocyte	NIPBL-DT	-0.7225	4.266	55.05	1.174e-13	1.602e-12
Astrocyte	TCEAL5	-2.03	2.946	54.98	1.215e-13	1.657e-12
Astrocyte	ESD	0.6716	4.647	54.95	1.234e-13	1.68e-12
Astrocyte	SHBG	1.232	0.1083	54.95	1.234e-13	1.68e-12
Astrocyte	SAMD4A	1.943	7.638	54.92	1.253e-13	1.705e-12
Astrocyte	VLDLR	-3.549	3.638	54.84	1.309e-13	1.78e-12
Astrocyte	CREB3L4	2.159	0.1668	54.83	1.312e-13	1.783e-12
Astrocyte	TM9SF1	0.7034	2.698	54.83	1.313e-13	1.783e-12
Astrocyte	ATP6V0D1	-0.7965	4.839	54.83	1.314e-13	1.783e-12
Astrocyte	PSME2	1.275	2.446	54.83	1.314e-13	1.783e-12
Astrocyte	LINC01588	-1.676	4.573	54.8	1.332e-13	1.805e-12
Astrocyte	BMX	1.517	0.4816	54.8	1.336e-13	1.81e-12
Astrocyte	ACTL6B	-2.749	4.961	54.76	1.363e-13	1.845e-12
Astrocyte	SRCIN1	-3.762	6.712	54.76	1.364e-13	1.845e-12
Astrocyte	PSD3	1.854	8.175	54.72	1.39e-13	1.879e-12
Astrocyte	RAB3A	-2.278	4.059	54.71	1.395e-13	1.886e-12
Astrocyte	ST8SIA3	-3.315	5.939	54.71	1.398e-13	1.889e-12
Astrocyte	PTPN5	-3.455	5.952	54.7	1.403e-13	1.894e-12
Astrocyte	TNFSF9	-3.003	0.319	54.69	1.411e-13	1.903e-12
Astrocyte	EIF4E	-0.5028	5.821	54.68	1.419e-13	1.912e-12
Astrocyte	PNPLA1	-1.963	1.485	54.66	1.429e-13	1.925e-12
Astrocyte	ALG1	0.9587	3.72	54.59	1.483e-13	1.996e-12
Astrocyte	ANKRD45	1.949	2.557	54.58	1.493e-13	2.008e-12
Astrocyte	SPACDR	2.569	2.151	54.52	1.538e-13	2.068e-12
Astrocyte	FADS6	-3.289	3.249	54.5	1.552e-13	2.085e-12
Astrocyte	TMEFF2	-4.735	8.915	54.45	1.596e-13	2.142e-12
Astrocyte	ZKSCAN7-AS1	1.045	5.335	54.42	1.622e-13	2.176e-12
Astrocyte	TANC2	-2.11	9.043	54.42	1.623e-13	2.176e-12
Astrocyte	SYT16	-4.207	8.214	54.39	1.642e-13	2.2e-12
Astrocyte	WDR75	-0.7095	5.357	54.29	1.734e-13	2.322e-12
Astrocyte	EOLA1-DT	-1.386	3.487	54.28	1.737e-13	2.325e-12
Astrocyte	BCL6	3.392	6.036	54.27	1.744e-13	2.333e-12
Astrocyte	CFAP126	2.874	-2.625	54.26	1.756e-13	2.347e-12
Astrocyte	OR2M3	-3.052	1.653	54.23	1.783e-13	2.382e-12
Astrocyte	ARRDC4	1.92	3.272	54.22	1.796e-13	2.397e-12
Astrocyte	MYLK4	-1.431	3.061	54.19	1.818e-13	2.425e-12
Astrocyte	SNX33	2.894	0.9155	54.17	1.835e-13	2.446e-12
Astrocyte	RUSC1	-1.631	4.59	54.17	1.836e-13	2.446e-12
Astrocyte	LINP1	2.695	0.2927	54.16	1.844e-13	2.455e-12
Astrocyte	ZFR2	-3.479	6.348	54.15	1.855e-13	2.468e-12
Astrocyte	OR2T6	-4.224	0.2213	54.13	1.88e-13	2.5e-12
Astrocyte	TRMT11	-1.855	8.321	54.1	1.908e-13	2.536e-12
Astrocyte	C1orf141	1.447	-0.5156	53.96	2.044e-13	2.715e-12
Astrocyte	PLXNB2	1.354	4.146	53.96	2.048e-13	2.718e-12
Astrocyte	CD200	-2.251	5.727	53.86	2.153e-13	2.857e-12
Astrocyte	IFT70A	1.03	0.741	53.84	2.174e-13	2.882e-12
Astrocyte	DOK4	-2.632	2.509	53.82	2.197e-13	2.911e-12
Astrocyte	MZB1	2.418	-2.17	53.82	2.2e-13	2.912e-12
Astrocyte	UCHL1	-2.244	7.118	53.82	2.201e-13	2.913e-12
Astrocyte	SKIC2	0.8179	2.638	53.81	2.209e-13	2.921e-12
Astrocyte	EGFL8	1.045	2.372	53.8	2.219e-13	2.933e-12
Astrocyte	APOE	3.729	4.751	53.78	2.241e-13	2.96e-12
Astrocyte	GRIN2B	-4.588	9.417	53.77	2.254e-13	2.975e-12
Astrocyte	SNX10	-2.844	6.331	53.76	2.271e-13	2.995e-12
Astrocyte	MIR497HG	1.168	6.953	53.74	2.284e-13	3.01e-12
Astrocyte	GPR137C	-2.607	7.444	53.7	2.338e-13	3.079e-12
Astrocyte	EVL	-1.436	7.754	53.69	2.345e-13	3.086e-12
Astrocyte	CHM	-0.68	6.755	53.69	2.345e-13	3.086e-12
Astrocyte	HTR5A	-3.982	2.949	53.66	2.383e-13	3.133e-12
Astrocyte	SLC10A6	2.02	0.3053	53.63	2.42e-13	3.18e-12
Astrocyte	COQ8A	-1.008	5.332	53.62	2.438e-13	3.201e-12
Astrocyte	SLC38A12	1.19	3.371	53.61	2.444e-13	3.207e-12
Astrocyte	OCIAD2	-2.913	3.145	53.59	2.469e-13	3.238e-12
Astrocyte	TBL1X	2.904	5.733	53.59	2.475e-13	3.244e-12
Astrocyte	LINC01159	3.173	0.1865	53.55	2.522e-13	3.304e-12
Astrocyte	CCT8	-0.6864	4.822	53.55	2.527e-13	3.308e-12
Astrocyte	PITHD1	-0.988	4.554	53.51	2.572e-13	3.365e-12
Astrocyte	LINC00378	2.443	3.04	53.48	2.609e-13	3.412e-12
Astrocyte	MAT2A	1.226	5.712	53.45	2.658e-13	3.473e-12
Astrocyte	ETNK1	-0.661	7.006	53.44	2.668e-13	3.483e-12
Astrocyte	ABCE1	-0.6822	5.013	53.43	2.683e-13	3.502e-12
Astrocyte	MAN1A2	-1.278	7.766	53.33	2.823e-13	3.682e-12
Astrocyte	RILP	1.394	0.5629	53.31	2.855e-13	3.72e-12
Astrocyte	KPNA7	1.518	-0.8017	53.3	2.856e-13	3.72e-12
Astrocyte	SUB1	-1.06	5.754	53.3	2.865e-13	3.73e-12
Astrocyte	PNKP	0.8562	3.531	53.3	2.867e-13	3.73e-12
Astrocyte	LGALS8	-1.337	5.124	53.29	2.875e-13	3.738e-12
Astrocyte	SNCB	-2.355	4.987	53.29	2.885e-13	3.748e-12
Astrocyte	WDR89	-0.7922	4.411	53.19	3.024e-13	3.926e-12
Astrocyte	KCNJ12	-4.542	2.694	53.17	3.065e-13	3.977e-12
Astrocyte	NDUFA6	1.016	2.856	53.16	3.074e-13	3.987e-12
Astrocyte	GRAMD2A	2.741	1.545	53.14	3.103e-13	4.022e-12
Astrocyte	FAM117B	-1.377	6.495	53.14	3.109e-13	4.027e-12
Astrocyte	SMIM10L2B	-2.361	2.578	53.07	3.217e-13	4.164e-12
Astrocyte	LINC01301	1.938	5.084	53.06	3.241e-13	4.192e-12
Astrocyte	OSBPL10	-4.245	7.026	53.05	3.257e-13	4.21e-12
Astrocyte	ATP8A2	-4.705	9.648	52.98	3.372e-13	4.356e-12
Astrocyte	ANKH	-1.52	8.013	52.97	3.378e-13	4.362e-12
Astrocyte	LINC00640	1.884	0.3774	52.97	3.393e-13	4.379e-12
Astrocyte	ACTMAP	2.201	0.2722	52.91	3.484e-13	4.493e-12
Astrocyte	PRICKLE1	-4.006	7.666	52.91	3.498e-13	4.508e-12
Astrocyte	DBT	0.5489	5.186	52.9	3.503e-13	4.512e-12
Astrocyte	U2AF1L4	0.8783	1.985	52.9	3.511e-13	4.519e-12
Astrocyte	CPE	2.23	7.749	52.87	3.57e-13	4.593e-12
Astrocyte	IL1RAPL1	-4.491	11.13	52.84	3.627e-13	4.663e-12
Astrocyte	ZNF334	1.582	4.308	52.77	3.751e-13	4.82e-12
Astrocyte	CSMD3	-4.148	10.15	52.76	3.778e-13	4.852e-12
Astrocyte	RHCE	1.244	2.21	52.75	3.789e-13	4.863e-12
Astrocyte	JAG2	-2.408	3.671	52.72	3.851e-13	4.939e-12
Astrocyte	ZRANB1	0.5633	5.689	52.7	3.882e-13	4.976e-12
Astrocyte	SPATA12	3.491	-0.8704	52.69	3.907e-13	5.005e-12
Astrocyte	WWOX	1.481	9.518	52.68	3.924e-13	5.023e-12
Astrocyte	EPHB1	1.896	6.747	52.64	4.009e-13	5.13e-12
Astrocyte	RNF187	-1.18	3.848	52.61	4.062e-13	5.194e-12
Astrocyte	EFNB3	-2.548	2.823	52.58	4.137e-13	5.286e-12
Astrocyte	MALAT1	0.8527	14.97	52.58	4.14e-13	5.287e-12
Astrocyte	NEK10	-3.848	7.234	52.52	4.253e-13	5.428e-12
Astrocyte	KRT222	-3.275	4.06	52.5	4.295e-13	5.479e-12
Astrocyte	STX1B	-2.155	5.056	52.5	4.3e-13	5.482e-12
Astrocyte	PJA1	-1.944	3.343	52.49	4.331e-13	5.517e-12
Astrocyte	TLE5	-1.128	5.626	52.48	4.336e-13	5.52e-12
Astrocyte	PRKCB	-4.039	8.862	52.48	4.343e-13	5.526e-12
Astrocyte	ENOPH1	-0.6248	4.388	52.44	4.439e-13	5.645e-12
Astrocyte	PGM1	1.358	4.736	52.43	4.468e-13	5.677e-12
Astrocyte	NLGN1	-4.352	10.76	52.42	4.472e-13	5.679e-12
Astrocyte	CHGB	-2.922	4.202	52.42	4.487e-13	5.695e-12
Astrocyte	PFKFB3	1.997	6.381	52.37	4.594e-13	5.828e-12
Astrocyte	LINC01285	1.996	3.415	52.35	4.649e-13	5.893e-12
Astrocyte	FIRRE	3.619	3.362	52.34	4.668e-13	5.914e-12
Astrocyte	CSRNP2	-1.26	5.314	52.29	4.777e-13	6.048e-12
Astrocyte	BIRC7	4.317	-2.838	52.28	4.805e-13	6.081e-12
Astrocyte	EIF4G1	0.7999	4.269	52.28	4.81e-13	6.081e-12
Astrocyte	PTPRN	-2.886	5.679	52.28	4.811e-13	6.081e-12
Astrocyte	UCHL1-DT	-2.754	1.238	52.28	4.818e-13	6.086e-12
Astrocyte	ZNF213-AS1	0.5595	3.98	52.27	4.83e-13	6.097e-12
Astrocyte	RSBN1L	-0.3999	6.579	52.25	4.88e-13	6.157e-12
Astrocyte	ATP6AP1L	1.094	6	52.24	4.9e-13	6.179e-12
Astrocyte	RTN2	-2.178	4.048	52.17	5.096e-13	6.421e-12
Astrocyte	PALM2AKAP2	-4.09	8.328	52.15	5.134e-13	6.465e-12
Astrocyte	SLC6A11	2.542	4.937	52.11	5.253e-13	6.612e-12
Astrocyte	TOM1L2	0.936	7.099	52.08	5.333e-13	6.708e-12
Astrocyte	USP40	1.35	5.92	52.07	5.343e-13	6.716e-12
Astrocyte	ACAA2	2.248	2.244	52.05	5.401e-13	6.786e-12
Astrocyte	GALT	0.7805	4.145	52.04	5.449e-13	6.841e-12
Astrocyte	TENT4B	-0.8256	6.157	52.01	5.517e-13	6.923e-12
Astrocyte	CHAF1B	-2.258	2.693	51.99	5.578e-13	6.995e-12
Astrocyte	CASC9	2.04	-1.571	51.94	5.72e-13	7.168e-12
Astrocyte	SEMA4B	1.558	5.644	51.88	5.896e-13	7.384e-12
Astrocyte	GNA12	1.164	6.425	51.87	5.93e-13	7.423e-12
Astrocyte	CGREF1	-2.792	4.229	51.86	5.955e-13	7.45e-12
Astrocyte	ANKRD34A	-2.066	1.762	51.81	6.105e-13	7.633e-12
Astrocyte	VLDLR-AS1	-4.183	6.109	51.8	6.16e-13	7.697e-12
Astrocyte	NRSN1	-4.388	6.471	51.74	6.335e-13	7.911e-12
Astrocyte	NETO2	-4.212	6.682	51.73	6.36e-13	7.938e-12
Astrocyte	ZNF629	0.9877	2.286	51.73	6.374e-13	7.95e-12
Astrocyte	RALGDS	1.194	5.887	51.73	6.378e-13	7.95e-12
Astrocyte	KIF3C	-1.594	6.414	51.71	6.436e-13	8.018e-12
Astrocyte	NRXN3	-4.711	12.05	51.67	6.557e-13	8.164e-12
Astrocyte	ENTPD3-AS1	1.425	6.546	51.67	6.565e-13	8.169e-12
Astrocyte	TCF7L1	3.701	4.345	51.63	6.694e-13	8.324e-12
Astrocyte	CCDC15	1.922	1.864	51.6	6.806e-13	8.459e-12
Astrocyte	MSH4	-1.931	4.786	51.59	6.824e-13	8.476e-12
Astrocyte	TOP3A	-0.64	5.176	51.54	7.018e-13	8.711e-12
Astrocyte	GPD2	1.687	6.392	51.52	7.102e-13	8.811e-12
Astrocyte	CADM1	2.038	9.018	51.5	7.154e-13	8.87e-12
Astrocyte	FRRS1L	-3.203	7.487	51.46	7.289e-13	9.033e-12
Astrocyte	POMK	-0.6877	3.755	51.43	7.403e-13	9.168e-12
Astrocyte	ABCA6	-4.165	5.842	51.38	7.603e-13	9.411e-12
Astrocyte	ZNF133	-0.8631	6.035	51.38	7.612e-13	9.416e-12
Astrocyte	TLCD2	1.429	0.7527	51.37	7.646e-13	9.452e-12
Astrocyte	GDF9	1.251	-0.4534	51.37	7.664e-13	9.469e-12
Astrocyte	SULT4A1	-3.364	5.498	51.36	7.675e-13	9.473e-12
Astrocyte	PIAS3	0.8534	2.916	51.36	7.677e-13	9.473e-12
Astrocyte	C15orf61	-1.158	3.576	51.35	7.745e-13	9.552e-12
Astrocyte	DHODH	0.9884	2.447	51.33	7.8e-13	9.613e-12
Astrocyte	AGBL2	1.288	0.9308	51.32	7.84e-13	9.658e-12
Astrocyte	ZNF681	-1.274	3.371	51.32	7.852e-13	9.667e-12
Astrocyte	LIG4	0.6599	3.852	51.3	7.946e-13	9.776e-12
Astrocyte	ADCY2	2.305	8.917	51.29	7.971e-13	9.802e-12
Astrocyte	NMT1	0.738	6.066	51.25	8.136e-13	9.998e-12
Astrocyte	MDGA2	-4.705	10.46	51.23	8.23e-13	1.011e-11
Astrocyte	PPARG	-3.692	5.678	51.22	8.255e-13	1.013e-11
Astrocyte	KRT10-AS1	0.9253	1.905	51.17	8.45e-13	1.037e-11
Astrocyte	ADD2	-3.999	7.204	51.17	8.458e-13	1.037e-11
Astrocyte	VPS35	-0.7905	5.321	51.17	8.463e-13	1.037e-11
Astrocyte	ELAVL4	-4.052	7.114	51.16	8.494e-13	1.04e-11
Astrocyte	PRTFDC1	1.542	5.735	51.15	8.553e-13	1.047e-11
Astrocyte	IL16	-3.97	3.724	51.12	8.667e-13	1.06e-11
Astrocyte	CST3	3.385	5.328	51.09	8.835e-13	1.08e-11
Astrocyte	CBS	2.571	0.1651	51.08	8.847e-13	1.081e-11
Astrocyte	DPH6	1.078	6.808	51.06	8.964e-13	1.094e-11
Astrocyte	SRSF11	-0.5912	7.684	51	9.218e-13	1.125e-11
Astrocyte	OARD1	1.477	3.898	50.97	9.361e-13	1.142e-11
Astrocyte	SLC1A3	4.399	8.277	50.97	9.388e-13	1.144e-11
Astrocyte	PAK5	-4.466	7.789	50.95	9.472e-13	1.154e-11
Astrocyte	MRPL50	-0.7993	3.333	50.92	9.627e-13	1.172e-11
Astrocyte	PAQR9	-4.101	2.208	50.91	9.683e-13	1.178e-11
Astrocyte	EMD	0.7836	2.69	50.9	9.708e-13	1.181e-11
Astrocyte	CCSER1	-3.943	10.5	50.9	9.722e-13	1.182e-11
Astrocyte	MPC2	-0.9676	4.211	50.89	9.755e-13	1.185e-11
Astrocyte	CALY	-3.082	6.051	50.87	9.883e-13	1.2e-11
Astrocyte	APRG1	-1.647	4.78	50.8	1.021e-12	1.239e-11
Astrocyte	SLITRK1	-3.772	4.186	50.76	1.045e-12	1.267e-11
Astrocyte	USP27X-DT	1.723	-1.025	50.74	1.054e-12	1.278e-11
Astrocyte	PRKAR1A	-0.7475	5.571	50.73	1.062e-12	1.287e-11
Astrocyte	ST3GAL6-AS1	-3.426	2.843	50.7	1.077e-12	1.304e-11
Astrocyte	AGO1	-0.6366	5.716	50.69	1.082e-12	1.309e-11
Astrocyte	CNIH2	-2.436	2.934	50.69	1.084e-12	1.311e-11
Astrocyte	FGF14-IT1	-3.466	3.432	50.65	1.104e-12	1.334e-11
Astrocyte	TRAF1	2.037	2.519	50.65	1.105e-12	1.335e-11
Astrocyte	EDAR	2.475	-0.9058	50.65	1.106e-12	1.335e-11
Astrocyte	TUBA1B	-2.07	6.745	50.64	1.109e-12	1.338e-11
Astrocyte	MXRA8	3.2	0.2113	50.63	1.114e-12	1.343e-11
Astrocyte	DICER1-AS1	1.254	4.34	50.62	1.12e-12	1.349e-11
Astrocyte	MALRD1	2.341	4.045	50.54	1.165e-12	1.403e-11
Astrocyte	CAPZA1	0.9158	6.062	50.51	1.183e-12	1.423e-11
Astrocyte	IQCH-AS1	1.236	4.751	50.48	1.201e-12	1.445e-11
Astrocyte	BZW2	-2.203	5.538	50.47	1.212e-12	1.456e-11
Astrocyte	EPG5	-0.4793	6.272	50.47	1.212e-12	1.456e-11
Astrocyte	SMAD1-AS2	2.152	1.101	50.45	1.221e-12	1.466e-11
Astrocyte	NBPF9	1.03	3.777	50.41	1.25e-12	1.5e-11
Astrocyte	TFB2M	-0.8422	3.292	50.39	1.259e-12	1.51e-11
Astrocyte	SMPD3	-3.851	5.104	50.36	1.282e-12	1.536e-11
Astrocyte	NECTIN1	-3.211	4.763	50.35	1.289e-12	1.544e-11
Astrocyte	ZNF311	2.477	-0.1695	50.34	1.292e-12	1.547e-11
Astrocyte	RB1-DT	1.659	-0.1073	50.34	1.292e-12	1.547e-11
Astrocyte	SLC4A11	2.85	-0.06487	50.33	1.298e-12	1.552e-11
Astrocyte	PTCD2	0.7548	4.02	50.28	1.33e-12	1.59e-11
Astrocyte	MBD3L1	1.834	-1.262	50.24	1.359e-12	1.623e-11
Astrocyte	CDKN2D	-1.681	3.552	50.24	1.361e-12	1.625e-11
Astrocyte	MEG3	-3.752	10.94	50.23	1.366e-12	1.629e-11
Astrocyte	FBLL1	-2.526	2.769	50.21	1.379e-12	1.645e-11
Astrocyte	ELAPOR1	-3.28	6.428	50.21	1.382e-12	1.647e-11
Astrocyte	PFKL	1.159	4.515	50.18	1.399e-12	1.667e-11
Astrocyte	NAPA-AS1	1.151	1.622	50.15	1.423e-12	1.694e-11
Astrocyte	ST8SIA5	-3.834	7.167	50.15	1.426e-12	1.696e-11
Astrocyte	SLC24A1	1.239	2.085	50.13	1.436e-12	1.708e-11
Astrocyte	FADS3	1.466	4.651	50.1	1.464e-12	1.74e-11
Astrocyte	HSF4	1.127	3.987	50.06	1.492e-12	1.772e-11
Astrocyte	RNF2	-1.08	4.862	50.05	1.497e-12	1.777e-11
Astrocyte	ODAD3	1.329	1.659	49.94	1.587e-12	1.882e-11
Astrocyte	ATP1A3	-3.353	6.425	49.92	1.603e-12	1.901e-11
Astrocyte	DACT3-AS1	-1.839	2.65	49.89	1.627e-12	1.928e-11
Astrocyte	GUCY1A2	-3.601	8.02	49.89	1.629e-12	1.929e-11
Astrocyte	SLC2A4	5.719	-2.128	49.75	1.749e-12	2.07e-11
Astrocyte	CIRBP	1.059	6.127	49.72	1.77e-12	2.093e-11
Astrocyte	NPM2	-3.026	4.949	49.72	1.77e-12	2.093e-11
Astrocyte	MTSS1	-3.226	8.042	49.7	1.793e-12	2.119e-11
Astrocyte	RTN1	-2.229	8.792	49.69	1.798e-12	2.124e-11
Astrocyte	HEPH	4.192	2.987	49.69	1.801e-12	2.125e-11
Astrocyte	PGM2L1	-2.978	6.235	49.66	1.825e-12	2.152e-11
Astrocyte	ZNF410	0.5057	5.003	49.65	1.841e-12	2.171e-11
Astrocyte	IL20RA	4.145	0.2063	49.63	1.854e-12	2.185e-11
Astrocyte	PML	1.243	3.629	49.61	1.871e-12	2.203e-11
Astrocyte	SERINC1	-1.386	6.789	49.61	1.879e-12	2.21e-11
Astrocyte	ZNF433	1.024	3.141	49.61	1.879e-12	2.21e-11
Astrocyte	SMAD1-AS1	2.058	-1.007	49.6	1.881e-12	2.211e-11
Astrocyte	INA	-3.04	4.981	49.59	1.894e-12	2.225e-11
Astrocyte	DNPEP	1.096	2.824	49.57	1.913e-12	2.247e-11
Astrocyte	FAM186A	1.156	1.879	49.56	1.926e-12	2.261e-11
Astrocyte	IFI27L2	2.399	2.056	49.53	1.95e-12	2.287e-11
Astrocyte	PEX26	-0.6783	4.978	49.47	2.012e-12	2.359e-11
Astrocyte	CAB39L	1.226	6.004	49.43	2.061e-12	2.415e-11
Astrocyte	LINC00159	-1.647	5.412	49.41	2.077e-12	2.433e-11
Astrocyte	CSKMT	0.8954	2.813	49.32	2.178e-12	2.549e-11
Astrocyte	INPPL1	3.001	2.771	49.29	2.207e-12	2.581e-11
Astrocyte	SLC26A7	2.733	1.366	49.24	2.265e-12	2.648e-11
Astrocyte	FHIP2A	0.6199	5.07	49.19	2.326e-12	2.718e-11
Astrocyte	LTBP4	-2.081	4.143	49.15	2.367e-12	2.764e-11
Astrocyte	PAUPAR	3.95	3.21	49.13	2.397e-12	2.798e-11
Astrocyte	SYNGR3	-2.316	4.282	49.12	2.404e-12	2.804e-11
Astrocyte	DCTN1	-1.156	4.815	49.12	2.405e-12	2.804e-11
Astrocyte	SORBS2	-4.247	9.052	49.12	2.411e-12	2.81e-11
Astrocyte	TXLNG	-0.9944	5.721	49.11	2.419e-12	2.817e-11
Astrocyte	MAGEL2	-3.984	0.8361	49.05	2.5e-12	2.909e-11
Astrocyte	TAF1A-AS1	1.107	0.1362	49.04	2.504e-12	2.913e-11
Astrocyte	ETFA	1.075	5.503	49.03	2.52e-12	2.93e-11
Astrocyte	SCRT1	-2.672	3.312	48.98	2.58e-12	2.998e-11
Astrocyte	NARS1	-0.796	4.952	48.98	2.588e-12	3.006e-11
Astrocyte	RAB33A	-3.663	2.042	48.96	2.616e-12	3.036e-11
Astrocyte	CDH3	-2.434	4.681	48.9	2.695e-12	3.126e-11
Astrocyte	BCORL1	0.699	3.515	48.88	2.72e-12	3.154e-11
Astrocyte	SVOP	-4.296	6.622	48.86	2.756e-12	3.193e-11
Astrocyte	DPY19L3	1.453	5.83	48.8	2.84e-12	3.289e-11
Astrocyte	RAP1GAP	-2.469	6.074	48.78	2.861e-12	3.312e-11
Astrocyte	HP	3.089	-1.924	48.78	2.869e-12	3.319e-11
Astrocyte	GABARAPL1	-1.287	5.236	48.74	2.916e-12	3.371e-11
Astrocyte	CGRRF1	0.641	4.189	48.74	2.925e-12	3.38e-11
Astrocyte	SDSL	2.924	0.04767	48.73	2.943e-12	3.398e-11
Astrocyte	TLCD3B	-2.002	2.739	48.73	2.944e-12	3.398e-11
Astrocyte	GIT2	-0.9673	6.656	48.7	2.989e-12	3.448e-11
Astrocyte	EIF4E1B	-3.564	3.449	48.66	3.049e-12	3.515e-11
Astrocyte	BAG4	-0.9539	5.397	48.65	3.056e-12	3.522e-11
Astrocyte	CACNG2	-4.246	7.042	48.61	3.118e-12	3.591e-11
Astrocyte	MAPK4	2.683	6.568	48.61	3.121e-12	3.593e-11
Astrocyte	IFIT1	-1.569	3.512	48.59	3.155e-12	3.629e-11
Astrocyte	SMAD4	0.7341	5.996	48.56	3.211e-12	3.692e-11
Astrocyte	UBE2V2	-0.6804	5.526	48.53	3.25e-12	3.735e-11
Astrocyte	RAPGEF4-AS1	-3.108	4.09	48.52	3.269e-12	3.754e-11
Astrocyte	DLGAP3	-3.893	5.816	48.48	3.335e-12	3.828e-11
Astrocyte	ABCD1	1.867	0.4703	48.48	3.344e-12	3.837e-11
Astrocyte	PEG3	-2.988	6.728	48.43	3.417e-12	3.918e-11
Astrocyte	JUN	2.186	4.413	48.43	3.426e-12	3.927e-11
Astrocyte	VRK1	-1.925	5.725	48.42	3.435e-12	3.934e-11
Astrocyte	XKR7	-4.166	3.656	48.41	3.462e-12	3.964e-11
Astrocyte	SAT2	0.7441	4.631	48.39	3.488e-12	3.991e-11
Astrocyte	BEX5	-2.388	3.071	48.36	3.553e-12	4.063e-11
Astrocyte	CLDND2	1.302	2.081	48.34	3.578e-12	4.089e-11
Astrocyte	KCNT1	-3.545	6.256	48.33	3.597e-12	4.109e-11
Astrocyte	AGTPBP1	-1.545	7.968	48.33	3.603e-12	4.113e-11
Astrocyte	CRTAP	0.8997	4.378	48.28	3.694e-12	4.215e-11
Astrocyte	RFK	-1.969	3.746	48.19	3.874e-12	4.418e-11
Astrocyte	PHF13	0.9502	2.315	48.18	3.894e-12	4.439e-11
Astrocyte	MEX3B	-2.637	1.112	48.17	3.914e-12	4.457e-11
Astrocyte	HAR1B	-3.535	1.341	48.17	3.915e-12	4.457e-11
Astrocyte	TSC22D4	2.684	4.275	48.16	3.934e-12	4.477e-11
Astrocyte	PRR14	0.5915	2.606	48.15	3.944e-12	4.486e-11
Astrocyte	RRP15	-0.9475	4.815	48.14	3.972e-12	4.515e-11
Astrocyte	FOXP3	1.715	-1.441	48.1	4.051e-12	4.602e-11
Astrocyte	FOXG1	1.86	5.354	48.07	4.105e-12	4.661e-11
Astrocyte	PDIA2	-2.277	4.134	48.06	4.137e-12	4.695e-11
Astrocyte	SH3GL3	-4.499	8.619	48.01	4.231e-12	4.798e-11
Astrocyte	PDE4A	-2.598	5.878	48	4.257e-12	4.825e-11
Astrocyte	SOD3	4.422	-0.3668	47.99	4.282e-12	4.852e-11
Astrocyte	DIO2	1.795	3.923	47.97	4.328e-12	4.9e-11
Astrocyte	SLC25A53	0.7701	4.783	47.96	4.357e-12	4.931e-11
Astrocyte	FBXO45	-0.8921	3.472	47.95	4.374e-12	4.948e-11
Astrocyte	TLCD5	1.169	3.643	47.95	4.379e-12	4.95e-11
Astrocyte	PLS1	-3.288	4.159	47.9	4.483e-12	5.065e-11
Astrocyte	LINC00106	1.04	3.338	47.88	4.53e-12	5.116e-11
Astrocyte	TRPM2	-4.191	6.334	47.88	4.536e-12	5.117e-11
Astrocyte	SPTB	-3.819	5.397	47.88	4.536e-12	5.117e-11
Astrocyte	GPR87	2.231	0.9127	47.87	4.552e-12	5.133e-11
Astrocyte	KNSTRN	-1.109	2.61	47.86	4.585e-12	5.167e-11
Astrocyte	CLUH	0.7069	3.814	47.85	4.594e-12	5.173e-11
Astrocyte	TBC1D8B	-2.47	3.322	47.85	4.595e-12	5.173e-11
Astrocyte	STK24-AS1	1.579	-1.266	47.79	4.733e-12	5.325e-11
Astrocyte	COG4	0.8702	4.46	47.78	4.765e-12	5.357e-11
Astrocyte	TJP2	2.179	5.1	47.76	4.81e-12	5.406e-11
Astrocyte	LINC02603	1.333	1.687	47.74	4.856e-12	5.454e-11
Astrocyte	TRPM3	2.832	8.487	47.73	4.896e-12	5.497e-11
Astrocyte	ATP1B2	2.969	5.126	47.73	4.903e-12	5.501e-11
Astrocyte	TRIM11	-1.687	3.562	47.68	5.014e-12	5.622e-11
Astrocyte	SLC4A10	-3.858	9.337	47.64	5.132e-12	5.751e-11
Astrocyte	SPATA17	1.608	3.086	47.59	5.251e-12	5.883e-11
Astrocyte	UBE2QL1	-3.573	5.461	47.57	5.309e-12	5.944e-11
Astrocyte	ERO1A	-1.199	5.658	47.55	5.351e-12	5.988e-11
Astrocyte	RPE65	3.18	-1.166	47.53	5.412e-12	6.053e-11
Astrocyte	PGCKA1	3.327	3.855	47.53	5.428e-12	6.067e-11
Astrocyte	ZNF862	0.7141	5.307	47.5	5.494e-12	6.138e-11
Astrocyte	BAZ2B	1.306	8.034	47.48	5.548e-12	6.195e-11
Astrocyte	CCDC186	-0.9143	5.745	47.45	5.639e-12	6.293e-11
Astrocyte	RDH5	1.406	1.85	47.43	5.711e-12	6.371e-11
Astrocyte	ZFPM1	0.9348	3.391	47.42	5.716e-12	6.373e-11
Astrocyte	PSMB2	-0.4781	4.933	47.42	5.727e-12	6.378e-11
Astrocyte	RIMKLA	-2.677	5.077	47.42	5.727e-12	6.378e-11
Astrocyte	TIMM44	0.4459	4.092	47.4	5.785e-12	6.439e-11
Astrocyte	SRRM3	-3.863	7.681	47.39	5.827e-12	6.483e-11
Astrocyte	DDX31	1.074	4.507	47.37	5.873e-12	6.53e-11
Astrocyte	JAZF1-AS1	-3.616	4.968	47.35	5.926e-12	6.586e-11
Astrocyte	GINS2	1.363	0.2492	47.3	6.102e-12	6.778e-11
Astrocyte	DYNLT3	-1.597	4.039	47.24	6.269e-12	6.96e-11
Astrocyte	MLF2	-1.092	4.766	47.24	6.293e-12	6.979e-11
Astrocyte	RCAN2	-3.155	8.122	47.24	6.293e-12	6.979e-11
Astrocyte	CUL1	-0.5652	7.064	47.22	6.341e-12	7.028e-11
Astrocyte	ALDH6A1	1.457	4.08	47.2	6.401e-12	7.091e-11
Astrocyte	HEATR5A	0.9638	5.932	47.2	6.407e-12	7.094e-11
Astrocyte	NFYB	-0.8077	4.02	47.19	6.431e-12	7.117e-11
Astrocyte	POU3F2	3.236	3.129	47.17	6.495e-12	7.183e-11
Astrocyte	CREBZF	0.5724	5.927	47.14	6.61e-12	7.307e-11
Astrocyte	WDR31	1.13	3.873	47.11	6.702e-12	7.404e-11
Astrocyte	MT-CO1	-1.785	7.657	47.1	6.735e-12	7.437e-11
Astrocyte	EPCIP	2.006	1.946	47.1	6.754e-12	7.454e-11
Astrocyte	ELOVL4	-2.528	5.25	47.09	6.781e-12	7.48e-11
Astrocyte	TMEM219	1.124	3.637	47.07	6.854e-12	7.556e-11
Astrocyte	RBMXL2	2.176	-2.119	47.06	6.898e-12	7.6e-11
Astrocyte	PACSIN1	-3.673	6.147	47.05	6.916e-12	7.617e-11
Astrocyte	OOSP1	-3.515	0.7134	47.04	6.942e-12	7.641e-11
Astrocyte	TTC12	2.432	3.645	47.02	7.009e-12	7.711e-11
Astrocyte	OSBPL10-AS1	-5.63	0.93	47.01	7.07e-12	7.774e-11
Astrocyte	PLSCR4	3.931	5.056	47	7.102e-12	7.805e-11
Astrocyte	CDK11A	0.6596	3.593	46.99	7.133e-12	7.835e-11
Astrocyte	NEURL1	-3.459	5.724	46.98	7.158e-12	7.858e-11
Astrocyte	HSP90AB1	-1.273	7.294	46.97	7.202e-12	7.902e-11
Astrocyte	XPO7	-0.4777	6.433	46.95	7.27e-12	7.973e-11
Astrocyte	DRP2	-3.088	5.052	46.94	7.326e-12	8.03e-11
Astrocyte	BRMS1L	-0.8929	5.204	46.91	7.431e-12	8.141e-11
Astrocyte	PABIR3	1.128	3.858	46.91	7.45e-12	8.158e-11
Astrocyte	SLC9C2	2.063	3.261	46.88	7.546e-12	8.258e-11
Astrocyte	GCAT	0.8807	2.627	46.85	7.671e-12	8.391e-11
Astrocyte	HDHD5	-0.6171	4.551	46.83	7.751e-12	8.474e-11
Astrocyte	IPP	0.9208	3.674	46.8	7.844e-12	8.57e-11
Astrocyte	PCNX3	0.7562	2.691	46.8	7.87e-12	8.595e-11
Astrocyte	FRMD4A	-3.132	11.04	46.77	7.974e-12	8.703e-11
Astrocyte	ZC3HAV1L	-3.489	1.42	46.77	7.978e-12	8.703e-11
Astrocyte	SLC8A1-AS1	-4.14	5.966	46.75	8.067e-12	8.796e-11
Astrocyte	SLC26A5	1.388	2.664	46.71	8.24e-12	8.98e-11
Astrocyte	GALNT17	-4.182	9.013	46.7	8.264e-12	9.001e-11
Astrocyte	UBE3B	0.6344	5.201	46.69	8.32e-12	9.058e-11
Astrocyte	DDX10	-0.9677	6.718	46.68	8.338e-12	9.073e-11
Astrocyte	IER5L	1.889	3.146	46.68	8.36e-12	9.092e-11
Astrocyte	MCMDC2	1.146	3.246	46.67	8.397e-12	9.127e-11
Astrocyte	KIF5A	-2.396	6.183	46.66	8.437e-12	9.166e-11
Astrocyte	ACAA1	0.7124	4.236	46.65	8.469e-12	9.196e-11
Astrocyte	E2F7	2.715	-0.319	46.6	8.696e-12	9.438e-11
Astrocyte	PPP2R5A	1.618	5.369	46.59	8.761e-12	9.504e-11
Astrocyte	RBM24	-3.797	3.627	46.56	8.907e-12	9.656e-11
Astrocyte	PLAC8L1	-1.379	3.651	46.54	8.963e-12	9.712e-11
Astrocyte	ZNF567-DT	-0.962	2.674	46.53	9.03e-12	9.78e-11
Astrocyte	ADCK2	-0.8513	3.219	46.52	9.082e-12	9.831e-11
Astrocyte	CHD4	1.052	5.343	46.52	9.09e-12	9.834e-11
Astrocyte	MEGF9	1.331	6.788	46.49	9.201e-12	9.949e-11
Astrocyte	TMPO	-1.508	4.869	46.46	9.338e-12	1.009e-10
Astrocyte	ALDH1L2	-1.644	4.974	46.44	9.435e-12	1.019e-10
Astrocyte	PITRM1-AS1	1.144	1.899	46.44	9.435e-12	1.019e-10
Astrocyte	IPO7	-0.572	5.937	46.38	9.746e-12	1.052e-10
Astrocyte	STRAP	-0.6283	4.967	46.37	9.769e-12	1.054e-10
Astrocyte	ANXA8	2.972	-1.856	46.35	9.913e-12	1.069e-10
Astrocyte	NUDT17	1.046	1.153	46.3	1.015e-11	1.094e-10
Astrocyte	ZNF763	1.244	2.923	46.28	1.024e-11	1.103e-10
Astrocyte	LINC01127	3.413	-2.565	46.27	1.029e-11	1.107e-10
Astrocyte	RAB13	2.827	0.2344	46.26	1.035e-11	1.113e-10
Astrocyte	SREBF1	1.684	4.654	46.25	1.04e-11	1.118e-10
Astrocyte	SPSB3	0.9854	3.467	46.25	1.042e-11	1.12e-10
Astrocyte	MATK	-2.692	3.705	46.24	1.047e-11	1.125e-10
Astrocyte	EMC2	1.188	5.46	46.24	1.048e-11	1.125e-10
Astrocyte	DUSP7	-2.62	2.435	46.22	1.056e-11	1.133e-10
Astrocyte	CRACR2B	3.358	-1.68	46.22	1.058e-11	1.135e-10
Astrocyte	FSCN1	-2.904	4.268	46.21	1.063e-11	1.14e-10
Astrocyte	KIF5C	-2.487	8.138	46.2	1.067e-11	1.143e-10
Astrocyte	EIF4G3	-0.7043	9.294	46.19	1.071e-11	1.147e-10
Astrocyte	RNF31	0.6936	3.414	46.19	1.073e-11	1.148e-10
Astrocyte	NAP1L2	-2.122	4.432	46.19	1.073e-11	1.148e-10
Astrocyte	SGK3	1.326	7.438	46.19	1.075e-11	1.149e-10
Astrocyte	KIF24	1.998	1.958	46.18	1.076e-11	1.15e-10
Astrocyte	A1BG-AS1	-3.009	3.034	46.18	1.079e-11	1.152e-10
Astrocyte	LYPLAL1	0.8162	6.153	46.17	1.086e-11	1.16e-10
Astrocyte	NSG2	-3.872	6.57	46.15	1.094e-11	1.167e-10
Astrocyte	DCX	-4.868	6.392	46.14	1.101e-11	1.174e-10
Astrocyte	PPT1	-0.9074	4.73	46.14	1.101e-11	1.174e-10
Astrocyte	OPCML	-4.516	11.35	46.13	1.106e-11	1.178e-10
Astrocyte	LRRC24	1.201	1.768	46.12	1.112e-11	1.184e-10
Astrocyte	HOMEZ	0.8647	3.214	46.12	1.112e-11	1.184e-10
Astrocyte	HOOK1	-3.37	5.595	46.11	1.118e-11	1.189e-10
Astrocyte	GABBR2	-4.244	8.759	46.11	1.119e-11	1.19e-10
Astrocyte	LRP5L	0.937	3.139	46.09	1.129e-11	1.2e-10
Astrocyte	ARF3	-1.248	5.105	46.07	1.138e-11	1.209e-10
Astrocyte	DDX17	0.9402	8.427	46.05	1.15e-11	1.221e-10
Astrocyte	GAS7	-3.544	7.968	46.03	1.164e-11	1.235e-10
Astrocyte	TMEM132A	1.512	4.168	46.02	1.173e-11	1.244e-10
Astrocyte	PRR34	1.387	-0.3081	45.98	1.193e-11	1.264e-10
Astrocyte	RIPPLY2	-1.396	2.939	45.97	1.199e-11	1.27e-10
Astrocyte	PANK3	-0.8064	5.971	45.96	1.204e-11	1.275e-10
Astrocyte	GOLGA8N	0.9455	2.13	45.96	1.208e-11	1.279e-10
Astrocyte	WDR35	0.7276	5.119	45.95	1.216e-11	1.286e-10
Astrocyte	DRD4	1.609	1.369	45.93	1.228e-11	1.298e-10
Astrocyte	RNF11	-0.9374	5.988	45.92	1.232e-11	1.302e-10
Astrocyte	EFCAB5	-2.444	4.503	45.87	1.261e-11	1.331e-10
Astrocyte	LINC03040	3.166	-2.595	45.87	1.263e-11	1.333e-10
Astrocyte	CES4A	-2.649	5.252	45.87	1.263e-11	1.333e-10
Astrocyte	SLC35A1	-1.474	6.59	45.86	1.273e-11	1.342e-10
Astrocyte	GALK2	-0.598	6.688	45.84	1.282e-11	1.351e-10
Astrocyte	MAST1	-2.588	6.488	45.84	1.285e-11	1.354e-10
Astrocyte	DNM1	-2.337	7.756	45.82	1.298e-11	1.367e-10
Astrocyte	FLNA	1.792	3.817	45.81	1.301e-11	1.369e-10
Astrocyte	MRPL30	-0.7615	2.601	45.81	1.301e-11	1.369e-10
Astrocyte	UHRF2	-0.8169	6.209	45.8	1.309e-11	1.376e-10
Astrocyte	CFAP70	1.324	5.622	45.79	1.315e-11	1.382e-10
Astrocyte	CSE1L	-0.8046	5.301	45.78	1.323e-11	1.39e-10
Astrocyte	CHD5	-2.838	6.408	45.76	1.339e-11	1.406e-10
Astrocyte	SLC8A1	-4.218	10.1	45.72	1.365e-11	1.433e-10
Astrocyte	PRRT1	-1.466	3.928	45.71	1.372e-11	1.439e-10
Astrocyte	NORAD	-1.333	6.317	45.7	1.376e-11	1.442e-10
Astrocyte	NEK9	0.7459	5.715	45.7	1.377e-11	1.443e-10
Astrocyte	MIMT1	-3.141	1.934	45.67	1.396e-11	1.462e-10
Astrocyte	GATA1	2.956	-1.426	45.65	1.412e-11	1.478e-10
Astrocyte	PTDSS1	-1.418	5.401	45.64	1.423e-11	1.488e-10
Astrocyte	TMEM151A	-2.951	3.264	45.64	1.425e-11	1.49e-10
Astrocyte	SCGB2B2	1.214	5.674	45.62	1.437e-11	1.502e-10
Astrocyte	NANOS3	-2.194	3.063	45.61	1.444e-11	1.508e-10
Astrocyte	CKMT1B	-3.149	4.426	45.6	1.454e-11	1.518e-10
Astrocyte	CPAP	-1.33	4.702	45.58	1.464e-11	1.528e-10
Astrocyte	EPHA10	-3.411	4.873	45.56	1.48e-11	1.544e-10
Astrocyte	GLYAT	-3.961	1.956	45.53	1.503e-11	1.567e-10
Astrocyte	ABI1	1.4	7.29	45.5	1.523e-11	1.587e-10
Astrocyte	PRRG3	-2.791	3.964	45.5	1.53e-11	1.593e-10
Astrocyte	TM4SF19	1.478	-0.7037	45.49	1.531e-11	1.593e-10
Astrocyte	OFD1	0.6816	5.566	45.47	1.548e-11	1.61e-10
Astrocyte	PLXNA3	1.17	2.987	45.45	1.568e-11	1.63e-10
Astrocyte	ERCC2	0.7409	3.161	45.43	1.583e-11	1.646e-10
Astrocyte	GTF3C6	1.3	2.558	45.42	1.59e-11	1.651e-10
Astrocyte	ZNF540	-1.347	5.789	45.41	1.596e-11	1.657e-10
Astrocyte	JPT1	-1.355	3.792	45.41	1.599e-11	1.659e-10
Astrocyte	ADM	3.935	0.8249	45.4	1.604e-11	1.664e-10
Astrocyte	AKAP3	1.995	0.2681	45.4	1.61e-11	1.669e-10
Astrocyte	LINC00960	1.479	4.491	45.39	1.614e-11	1.672e-10
Astrocyte	ODF2L	-1.486	7.059	45.37	1.63e-11	1.688e-10
Astrocyte	H6PD	0.8374	4.453	45.36	1.64e-11	1.698e-10
Astrocyte	CHMP7	-0.6385	3.769	45.36	1.641e-11	1.698e-10
Astrocyte	YWHAH	-1.974	6.171	45.31	1.686e-11	1.744e-10
Astrocyte	PTPN9	1.069	6.764	45.3	1.689e-11	1.746e-10
Astrocyte	TMEM39B	-0.9839	4.592	45.3	1.691e-11	1.747e-10
Astrocyte	PRMT8	-4.559	6.02	45.29	1.697e-11	1.753e-10
Astrocyte	ENTPD4	-0.695	5.386	45.28	1.712e-11	1.767e-10
Astrocyte	IGDCC4	2.694	3.181	45.25	1.734e-11	1.789e-10
Astrocyte	KNOP1	1.84	4.693	45.25	1.735e-11	1.789e-10
Astrocyte	KANK1	3.29	6.514	45.23	1.751e-11	1.805e-10
Astrocyte	DLEC1	1.966	1.424	45.23	1.752e-11	1.805e-10
Astrocyte	DOK6	-4.078	8.003	45.22	1.76e-11	1.812e-10
Astrocyte	FAM86C1P	1.062	0.8494	45.21	1.768e-11	1.82e-10
Astrocyte	ABHD13	-0.8004	4.579	45.21	1.774e-11	1.825e-10
Astrocyte	PRDM5	1.712	5.069	45.19	1.785e-11	1.835e-10
Astrocyte	EVA1A	1.42	0.8072	45.18	1.793e-11	1.843e-10
Astrocyte	LONP2	0.4138	7.46	45.18	1.8e-11	1.849e-10
Astrocyte	TAB2	1.252	7.137	45.17	1.804e-11	1.852e-10
Astrocyte	NFATC4	4.493	1.194	45.17	1.805e-11	1.852e-10
Astrocyte	ANKRD13C-DT	0.9048	3.285	45.16	1.816e-11	1.863e-10
Astrocyte	CBX6	-0.9635	5.105	45.14	1.831e-11	1.877e-10
Astrocyte	DNASE1	0.5897	5.435	45.13	1.841e-11	1.886e-10
Astrocyte	CCSAP	-1.676	5.88	45.08	1.89e-11	1.935e-10
Astrocyte	CLYBL-AS2	3.303	-2.933	45.07	1.901e-11	1.946e-10
Astrocyte	ERICH3	-3.687	5.982	45.05	1.923e-11	1.967e-10
Astrocyte	PTPN7	2.562	0.9324	45.05	1.924e-11	1.967e-10
Astrocyte	FBXO2	1.334	3.939	45.04	1.928e-11	1.97e-10
Astrocyte	C1orf216	-1.372	3.616	45.04	1.935e-11	1.977e-10
Astrocyte	CNTNAP2	-4.743	12.19	45.02	1.95e-11	1.991e-10
Astrocyte	SNAP25	-3.252	9.097	45.01	1.956e-11	1.996e-10
Astrocyte	CHRNE	1.122	2.942	44.98	1.992e-11	2.032e-10
Astrocyte	DYNC1I1	-3.08	8.855	44.98	1.993e-11	2.032e-10
Astrocyte	TM4SF19-AS1	1.369	-0.2003	44.97	1.998e-11	2.037e-10
Astrocyte	FAM86B1	1.167	0.4865	44.96	2.01e-11	2.048e-10
Astrocyte	PAPPA2	1.873	3.52	44.95	2.021e-11	2.058e-10
Astrocyte	BRD2	0.9245	4.697	44.86	2.117e-11	2.154e-10
Astrocyte	KLHL29	-3.812	7.561	44.82	2.156e-11	2.193e-10
Astrocyte	TMEM183A	-0.8332	3.711	44.82	2.159e-11	2.195e-10
Astrocyte	FLNB	-2.276	6.489	44.81	2.167e-11	2.201e-10
Astrocyte	SLC12A5	-2.997	5.898	44.81	2.167e-11	2.201e-10
Astrocyte	PLEKHA1	-2.034	7.523	44.81	2.168e-11	2.201e-10
Astrocyte	HDAC2	-0.6793	5.189	44.74	2.246e-11	2.279e-10
Astrocyte	NFIA	2.762	8.49	44.74	2.247e-11	2.279e-10
Astrocyte	SQSTM1	0.7786	6.029	44.73	2.264e-11	2.295e-10
Astrocyte	MED12L	1.81	7.857	44.72	2.27e-11	2.3e-10
Astrocyte	UBXN2B	-0.7927	6.144	44.7	2.299e-11	2.329e-10
Astrocyte	EXOSC5	-0.9376	2.08	44.68	2.323e-11	2.352e-10
Astrocyte	CHORDC1	-0.8379	6.04	44.64	2.37e-11	2.398e-10
Astrocyte	MPP1	-1.197	3.915	44.63	2.381e-11	2.407e-10
Astrocyte	SYP	-2.163	6.554	44.63	2.386e-11	2.412e-10
Astrocyte	PPM1H	-2.39	7.645	44.62	2.387e-11	2.412e-10
Astrocyte	BBS7	-1.412	5.736	44.62	2.397e-11	2.421e-10
Astrocyte	GOT2	-0.9059	4.863	44.61	2.402e-11	2.425e-10
Astrocyte	GRINA	0.8665	4.49	44.61	2.407e-11	2.428e-10
Astrocyte	PVALEF	-1.814	2.651	44.59	2.43e-11	2.45e-10
Astrocyte	THBS4	1.827	4.603	44.58	2.44e-11	2.459e-10
Astrocyte	LGI4	2.426	5.064	44.56	2.469e-11	2.487e-10
Astrocyte	WASHC3	1.23	4.796	44.52	2.512e-11	2.53e-10
Astrocyte	ZBTB43	0.5894	5.52	44.52	2.515e-11	2.531e-10
Astrocyte	ORC5	-0.6305	5.763	44.51	2.528e-11	2.542e-10
Astrocyte	GRM5	-4.293	9.92	44.51	2.533e-11	2.547e-10
Astrocyte	DENND1A	0.6955	8.402	44.48	2.572e-11	2.585e-10
Astrocyte	F10-AS1	3.106	-2.865	44.46	2.591e-11	2.602e-10
Astrocyte	TRIM3	-0.8454	3.95	44.45	2.61e-11	2.62e-10
Astrocyte	DCK	-1.318	2.991	44.45	2.615e-11	2.624e-10
Astrocyte	ADCY10	-1.775	3.835	44.38	2.706e-11	2.714e-10
Astrocyte	LSM11	-2.143	3.991	44.36	2.737e-11	2.744e-10
Astrocyte	ZNF595	-0.6798	4.709	44.35	2.742e-11	2.747e-10
Astrocyte	APOBEC2	2.238	0.3531	44.35	2.749e-11	2.753e-10
Astrocyte	CNTFR	2.008	4.143	44.34	2.764e-11	2.767e-10
Astrocyte	KIAA0319L	0.461	7.025	44.32	2.785e-11	2.786e-10
Astrocyte	GPRC5C	3.283	1.252	44.31	2.8e-11	2.8e-10
Astrocyte	CALM3	-2.052	6.45	44.29	2.834e-11	2.832e-10
Astrocyte	APOL4	3.411	-1.356	44.28	2.844e-11	2.842e-10
Astrocyte	CNTNAP5	-4.785	9.809	44.27	2.858e-11	2.854e-10
Astrocyte	RFX3	1.138	8.311	44.18	2.996e-11	2.991e-10
Astrocyte	MDH2	-0.783	3.822	44.17	3.018e-11	3.011e-10
Astrocyte	MRPS35	-0.4891	5.071	44.16	3.03e-11	3.021e-10
Astrocyte	PAN2	0.7965	4.045	44.15	3.037e-11	3.027e-10
Astrocyte	VAV3-AS1	2.678	0.8025	44.12	3.081e-11	3.07e-10
Astrocyte	ACTR5	-0.8819	3.618	44.12	3.084e-11	3.071e-10
Astrocyte	TSC2	0.5858	5.1	44.11	3.101e-11	3.087e-10
Astrocyte	CNTN4	-4.606	9.538	44.08	3.159e-11	3.143e-10
Astrocyte	DNAJB14	-0.4587	6.856	44.06	3.18e-11	3.163e-10
Astrocyte	SYT1	-4.254	11.61	44.04	3.217e-11	3.198e-10
Astrocyte	FRY	-2.365	8.575	44.01	3.271e-11	3.25e-10
Astrocyte	PCSK1N	-2.33	5.57	43.98	3.315e-11	3.291e-10
Astrocyte	FRY-AS1	-1.903	2.644	43.95	3.365e-11	3.34e-10
Astrocyte	C8orf58	1.557	0.1687	43.95	3.368e-11	3.341e-10
Astrocyte	OSBPL8	-1.58	8.204	43.94	3.38e-11	3.351e-10
Astrocyte	ZNF768	0.8751	1.951	43.94	3.388e-11	3.358e-10
Astrocyte	NUAK1	-2.462	6.679	43.94	3.391e-11	3.359e-10
Astrocyte	TMTC3	-0.8656	5.859	43.91	3.431e-11	3.397e-10
Astrocyte	PDIK1L	-0.6581	3.781	43.9	3.452e-11	3.416e-10
Astrocyte	RCVRN	-3.584	0.7074	43.89	3.474e-11	3.436e-10
Astrocyte	HYI	1.31	1.995	43.89	3.475e-11	3.436e-10
Astrocyte	MSANTD4	1.096	4.757	43.89	3.478e-11	3.437e-10
Astrocyte	TRIM71	-4.159	3.456	43.89	3.482e-11	3.439e-10
Astrocyte	BCR	1.318	6.189	43.85	3.543e-11	3.498e-10
Astrocyte	PPP2R1A	-0.8141	5.549	43.85	3.553e-11	3.507e-10
Astrocyte	ZCWPW1	1.114	3.628	43.84	3.558e-11	3.51e-10
Astrocyte	CPT2	1.506	1.743	43.84	3.56e-11	3.51e-10
Astrocyte	PPP1R13L	2.218	1.704	43.82	3.592e-11	3.54e-10
Astrocyte	PPP1R2	-1.207	5.399	43.82	3.598e-11	3.544e-10
Astrocyte	MCTP1	-4.386	9.23	43.81	3.623e-11	3.567e-10
Astrocyte	KHDRBS2	-4.104	9.996	43.8	3.63e-11	3.572e-10
Astrocyte	CBLL1	-0.5992	3.801	43.79	3.658e-11	3.598e-10
Astrocyte	SERPINE2	3.133	5.111	43.78	3.674e-11	3.613e-10
Astrocyte	FGF14	-4.007	11.3	43.77	3.697e-11	3.633e-10
Astrocyte	EPCIP-AS1	1.762	5.283	43.7	3.828e-11	3.76e-10
Astrocyte	LINC01271	3.246	-2.697	43.67	3.878e-11	3.808e-10
Astrocyte	EFNA4	2.599	-1.287	43.67	3.883e-11	3.81e-10
Astrocyte	STEAP3-AS1	1.134	1.46	43.66	3.904e-11	3.829e-10
Astrocyte	C6orf52	1.379	0.7143	43.62	3.988e-11	3.91e-10
Astrocyte	BBS4	0.7731	4.801	43.62	3.99e-11	3.91e-10
Astrocyte	ZNF396	1.098	1.049	43.59	4.04e-11	3.957e-10
Astrocyte	DIAPH3	2.572	2.829	43.58	4.06e-11	3.975e-10
Astrocyte	UTP25	-0.8416	3.693	43.57	4.099e-11	4.011e-10
Astrocyte	IQCH	1.198	4.728	43.55	4.127e-11	4.036e-10
Astrocyte	MCF2L-AS1	-3.685	-0.04208	43.54	4.164e-11	4.071e-10
Astrocyte	MIS18A	-1.11	2.581	43.53	4.174e-11	4.078e-10
Astrocyte	LINC00446	4.067	-3.114	43.53	4.18e-11	4.083e-10
Astrocyte	OST4	1.234	2.883	43.5	4.23e-11	4.129e-10
Astrocyte	TUFT1	-2.033	2.474	43.5	4.247e-11	4.143e-10
Astrocyte	NUTF2	-0.6399	3.393	43.5	4.248e-11	4.143e-10
Astrocyte	UEVLD	1.041	4.602	43.49	4.253e-11	4.147e-10
Astrocyte	MZT1	-1.082	3.59	43.49	4.258e-11	4.149e-10
Astrocyte	XKR4	-5.084	9.427	43.47	4.309e-11	4.197e-10
Astrocyte	MLLT11	-2.013	4.671	43.46	4.324e-11	4.209e-10
Astrocyte	TRDN	3.214	2.246	43.46	4.325e-11	4.209e-10
Astrocyte	EFHC2	2.518	3.15	43.46	4.336e-11	4.218e-10
Astrocyte	FBXO47	1.566	-0.8787	43.44	4.365e-11	4.243e-10
Astrocyte	CELF4	-4.318	8.637	43.44	4.372e-11	4.248e-10
Astrocyte	EEF1D	1.052	4.829	43.42	4.408e-11	4.281e-10
Astrocyte	SRPX	2.949	2.052	43.42	4.412e-11	4.284e-10
Astrocyte	TESK2	2.382	5.097	43.42	4.425e-11	4.294e-10
Astrocyte	PTPRN2	-3.652	9.678	43.41	4.436e-11	4.303e-10
Astrocyte	HERC1	-1.275	8.861	43.41	4.447e-11	4.311e-10
Astrocyte	NFE2	2.849	-2.751	43.4	4.455e-11	4.317e-10
Astrocyte	LRP4	3.836	4.752	43.4	4.464e-11	4.324e-10
Astrocyte	CDC27	-0.5038	7.09	43.39	4.477e-11	4.334e-10
Astrocyte	LINC01123	-4.603	1.383	43.38	4.513e-11	4.367e-10
Astrocyte	LRRC75B	1.066	2.019	43.37	4.521e-11	4.373e-10
Astrocyte	GDAP1L1	-2.255	5.069	43.37	4.526e-11	4.376e-10
Astrocyte	PITPNA-AS1	1.763	0.6546	43.36	4.559e-11	4.405e-10
Astrocyte	MAN1B1	0.5882	4.034	43.36	4.561e-11	4.405e-10
Astrocyte	PREX2	3.277	6.956	43.35	4.579e-11	4.421e-10
Astrocyte	DSCAM-IT1	-5.99	0.127	43.35	4.584e-11	4.423e-10
Astrocyte	MT-CO2	-1.748	7.665	43.34	4.592e-11	4.429e-10
Astrocyte	TELO2	0.7426	2.737	43.34	4.598e-11	4.432e-10
Astrocyte	BCL9	1.438	4.925	43.32	4.638e-11	4.47e-10
Astrocyte	TMEM135	0.7184	7.135	43.32	4.651e-11	4.476e-10
Astrocyte	PCSK2	-4.572	8.374	43.32	4.652e-11	4.476e-10
Astrocyte	GABRG2	-3.677	7.453	43.32	4.652e-11	4.476e-10
Astrocyte	CD8A	-3.568	2.243	43.29	4.712e-11	4.532e-10
Astrocyte	COQ9	0.7237	4.588	43.29	4.729e-11	4.547e-10
Astrocyte	SLC25A43	1.86	4.559	43.29	4.731e-11	4.547e-10
Astrocyte	EPB41L4B	-3.627	6.603	43.27	4.779e-11	4.59e-10
Astrocyte	ZFTA	1.226	1.786	43.26	4.783e-11	4.592e-10
Astrocyte	MSH2	-1.184	6.669	43.26	4.794e-11	4.6e-10
Astrocyte	SLC9B1	1.415	3.773	43.24	4.831e-11	4.634e-10
Astrocyte	ARSA	0.7594	2.949	43.24	4.852e-11	4.652e-10
Astrocyte	CEP89	0.6775	5.384	43.23	4.872e-11	4.669e-10
Astrocyte	PTPRB	-4.794	6.628	43.22	4.883e-11	4.678e-10
Astrocyte	ZC3H15	-0.5193	5.437	43.19	4.969e-11	4.757e-10
Astrocyte	E2F6	-0.5535	4.052	43.18	4.985e-11	4.771e-10
Astrocyte	UBAC2-AS1	1.342	1.134	43.17	5.009e-11	4.792e-10
Astrocyte	GPR171	2.209	0.4487	43.17	5.018e-11	4.798e-10
Astrocyte	TTC9B	-2.647	3.733	43.15	5.083e-11	4.858e-10
Astrocyte	NDP	3.201	2.372	43.14	5.086e-11	4.858e-10
Astrocyte	TPPP	-2.626	5.77	43.13	5.131e-11	4.899e-10
Astrocyte	PPP2R5D	-0.7284	4.171	43.12	5.143e-11	4.909e-10
Astrocyte	VARS2	0.6004	3.647	43.12	5.152e-11	4.915e-10
Astrocyte	GRIN1	-2.763	7.396	43.1	5.199e-11	4.957e-10
Astrocyte	SCAMP1	-0.8693	6.589	43.1	5.212e-11	4.967e-10
Astrocyte	PLK2	-3.008	4.421	43.09	5.228e-11	4.98e-10
Astrocyte	ELAC1	0.8846	2.822	43.09	5.23e-11	4.98e-10
Astrocyte	SPAG1	1.344	5.007	43.06	5.309e-11	5.053e-10
Astrocyte	FAS	2.48	2.399	43.05	5.336e-11	5.077e-10
Astrocyte	SNAPIN	1.141	2.502	43.03	5.377e-11	5.113e-10
Astrocyte	EIF4A2	-0.989	6.351	43.03	5.395e-11	5.128e-10
Astrocyte	RNF175	-3.103	6.616	43.01	5.456e-11	5.184e-10
Astrocyte	NANOG	1.175	0.2565	43.01	5.459e-11	5.184e-10
Astrocyte	GSK3A	-0.8625	3.741	43	5.467e-11	5.189e-10
Astrocyte	RNF145	-1.137	6.76	42.97	5.546e-11	5.262e-10
Astrocyte	SPX	3.122	1.731	42.97	5.551e-11	5.264e-10
Astrocyte	SNTG1	-4.409	10.46	42.95	5.601e-11	5.31e-10
Astrocyte	PRB2	-3.673	4.703	42.95	5.621e-11	5.326e-10
Astrocyte	LY6H	-2.54	5.054	42.94	5.656e-11	5.355e-10
Astrocyte	PEX5	-1.005	4.532	42.94	5.657e-11	5.355e-10
Astrocyte	SAMD12-AS1	-2.878	3.843	42.9	5.775e-11	5.464e-10
Astrocyte	KIAA0513	-1.784	6.105	42.88	5.812e-11	5.497e-10
Astrocyte	SASH1	2.668	7.263	42.88	5.815e-11	5.497e-10
Astrocyte	AJAP1	-4.152	6.656	42.85	5.921e-11	5.595e-10
Astrocyte	YJU2B	0.5431	4.74	42.84	5.947e-11	5.617e-10
Astrocyte	UBE2T	-2.139	2.019	42.82	6.007e-11	5.671e-10
Astrocyte	XYLT2	0.7245	3.433	42.82	6.012e-11	5.673e-10
Astrocyte	ARHGEF10	2.054	5.991	42.81	6.025e-11	5.683e-10
Astrocyte	SYN2	-4.203	9.125	42.78	6.113e-11	5.763e-10
Astrocyte	NDUFA2	0.8681	3.047	42.78	6.119e-11	5.766e-10
Astrocyte	LGI3	-3.208	4.067	42.75	6.233e-11	5.871e-10
Astrocyte	AGL	0.7904	5.812	42.74	6.268e-11	5.901e-10
Astrocyte	ABCG4	-2.791	2.398	42.71	6.365e-11	5.99e-10
Astrocyte	SLC13A4	1.52	2.065	42.69	6.415e-11	6.035e-10
Astrocyte	GLB1L2	-1.907	1.672	42.68	6.436e-11	6.051e-10
Astrocyte	RFPL1S	-3.137	6.284	42.68	6.459e-11	6.07e-10
Astrocyte	DSCAML1	-3.781	8.891	42.67	6.475e-11	6.082e-10
Astrocyte	LINC01550	2.837	3.02	42.67	6.487e-11	6.091e-10
Astrocyte	KCNJ6	-4.472	7.407	42.65	6.56e-11	6.156e-10
Astrocyte	UFL1	0.9602	5.186	42.59	6.76e-11	6.342e-10
Astrocyte	ATG16L1	-0.7313	4.961	42.58	6.773e-11	6.351e-10
Astrocyte	ZNF621	1.7	4.385	42.58	6.798e-11	6.371e-10
Astrocyte	HMGCL	1.018	3.843	42.58	6.801e-11	6.372e-10
Astrocyte	SPTBN2	-2.112	4.784	42.54	6.93e-11	6.49e-10
Astrocyte	TLR4	4.508	3.738	42.53	6.949e-11	6.504e-10
Astrocyte	FAM120AOS	0.6084	5.196	42.53	6.955e-11	6.507e-10
Astrocyte	LIMK2	1.875	4.791	42.51	7.018e-11	6.563e-10
Astrocyte	DPF1	-1.694	4.797	42.5	7.069e-11	6.608e-10
Astrocyte	NFKBIL1	0.6531	2.361	42.49	7.104e-11	6.638e-10
Astrocyte	PLEC	1.165	5.753	42.49	7.118e-11	6.645e-10
Astrocyte	CPEB4	1.001	8.019	42.49	7.119e-11	6.645e-10
Astrocyte	TIPARP	2.303	3.807	42.47	7.162e-11	6.683e-10
Astrocyte	MLXIPL	-3.434	5.242	42.46	7.228e-11	6.742e-10
Astrocyte	OSMR-DT	3.961	3.853	42.43	7.322e-11	6.826e-10
Astrocyte	SORBS3	2.415	3.686	42.41	7.405e-11	6.9e-10
Astrocyte	SLC1A6	-2.648	2.592	42.41	7.418e-11	6.909e-10
Astrocyte	ICAM3	1.753	-1.05	42.4	7.442e-11	6.929e-10
Astrocyte	ZNF407-AS1	0.6969	3.891	42.37	7.537e-11	7.014e-10
Astrocyte	TLE1	2.38	5.534	42.37	7.549e-11	7.022e-10
Astrocyte	BEX4	-1.111	5.083	42.36	7.582e-11	7.05e-10
Astrocyte	ZMIZ1	1.523	6.156	42.36	7.598e-11	7.061e-10
Astrocyte	EXOSC2	-0.6403	3.408	42.36	7.606e-11	7.066e-10
Astrocyte	TMEM120A	1.079	2.887	42.3	7.847e-11	7.287e-10
Astrocyte	SLU7	-1.021	4.215	42.29	7.879e-11	7.313e-10
Astrocyte	PIR	1.218	5.837	42.29	7.884e-11	7.314e-10
Astrocyte	HAR1A	-2.616	1.13	42.28	7.92e-11	7.344e-10
Astrocyte	GOLT1B	-1.146	5.572	42.27	7.963e-11	7.381e-10
Astrocyte	UBE2O	-1.104	6.454	42.26	7.981e-11	7.394e-10
Astrocyte	TCP11L1	-0.5825	5.637	42.24	8.091e-11	7.492e-10
Astrocyte	KCTD21-AS1	0.904	3.07	42.21	8.2e-11	7.591e-10
Astrocyte	WBP1	0.9749	3.474	42.21	8.214e-11	7.6e-10
Astrocyte	TOMM20	-1.347	5.903	42.19	8.27e-11	7.649e-10
Astrocyte	FAM204A	0.4052	5.724	42.18	8.338e-11	7.708e-10
Astrocyte	KIAA0408	-2.083	6.015	42.17	8.353e-11	7.718e-10
Astrocyte	EML2	-1.537	5.924	42.17	8.356e-11	7.718e-10
Astrocyte	TMEM160	-1.199	3.415	42.15	8.449e-11	7.8e-10
Astrocyte	SARDH	2.063	1.481	42.11	8.621e-11	7.955e-10
Astrocyte	TMPRSS7	-3.711	1.407	42.11	8.631e-11	7.961e-10
Astrocyte	MON1A	-0.857	3.237	42.08	8.774e-11	8.09e-10
Astrocyte	GLOD4	-0.5597	3.914	42.08	8.784e-11	8.095e-10
Astrocyte	RECQL5	0.7843	3.598	42.07	8.812e-11	8.117e-10
Astrocyte	ENOX1-AS2	3.023	-2.856	42.07	8.821e-11	8.122e-10
Astrocyte	TADA2A	-0.6729	5.311	42.06	8.842e-11	8.138e-10
Astrocyte	SLC48A1	1.82	4.176	42.06	8.868e-11	8.158e-10
Astrocyte	GABRG1	2.894	4.904	42.05	8.897e-11	8.181e-10
Astrocyte	NDUFAF7	-0.7689	5.059	42.04	8.923e-11	8.202e-10
Astrocyte	ANKRD30BL	-4.178	8.027	42.04	8.935e-11	8.209e-10
Astrocyte	SEMA7A	-2.423	3.355	42.03	8.983e-11	8.249e-10
Astrocyte	ARL4D	-3.149	1.591	42.02	9.019e-11	8.279e-10
Astrocyte	TGFB2-AS1	2.666	-2.451	42	9.105e-11	8.354e-10
Astrocyte	MAPK13	-1.923	3.533	42	9.145e-11	8.387e-10
Astrocyte	CXXC1	0.6024	3.096	41.98	9.234e-11	8.465e-10
Astrocyte	STAC2	-3.07	4.223	41.97	9.247e-11	8.473e-10
Astrocyte	MDK	2.025	0.8436	41.95	9.379e-11	8.59e-10
Astrocyte	SSC5D	1.735	1.262	41.92	9.524e-11	8.719e-10
Astrocyte	NPAT	-0.6113	5.624	41.91	9.564e-11	8.752e-10
Astrocyte	NECAP1	-0.6319	4.516	41.9	9.596e-11	8.778e-10
Astrocyte	PAFAH2	1.463	2.919	41.89	9.661e-11	8.834e-10
Astrocyte	ZBTB11	-0.5335	5.086	41.87	9.745e-11	8.906e-10
Astrocyte	CD160	1.417	-0.01589	41.82	1e-10	9.136e-10
Astrocyte	SERINC3	-1.083	5.899	41.81	1.007e-10	9.199e-10
Astrocyte	GLS2	-2.339	4.65	41.8	1.011e-10	9.224e-10
Astrocyte	REEP1	-3.149	6.868	41.79	1.016e-10	9.267e-10
Astrocyte	ANKRD20A3P	-2.692	3.391	41.79	1.016e-10	9.267e-10
Astrocyte	FJX1	2.089	1.33	41.79	1.017e-10	9.272e-10
Astrocyte	GOLGA1	0.5412	5.424	41.77	1.026e-10	9.347e-10
Astrocyte	FMN1	-4.039	8.639	41.76	1.03e-10	9.378e-10
Astrocyte	CLK3	0.8415	3.523	41.76	1.03e-10	9.38e-10
Astrocyte	RIMBP2	-4.178	7.768	41.75	1.036e-10	9.425e-10
Astrocyte	RAB27B	-3.993	6.758	41.74	1.04e-10	9.462e-10
Astrocyte	EXOSC10	0.7814	5.09	41.74	1.044e-10	9.49e-10
Astrocyte	APLP2	-1.089	6.722	41.72	1.051e-10	9.554e-10
Astrocyte	MTUS2	-4.713	9.455	41.72	1.053e-10	9.568e-10
Astrocyte	MEIS1-AS3	2.685	-1.125	41.71	1.058e-10	9.604e-10
Astrocyte	HECW1	-3.963	8.784	41.71	1.058e-10	9.606e-10
Astrocyte	UBAP1	0.509	6.317	41.69	1.067e-10	9.683e-10
Astrocyte	NT5C3A	-0.5148	5.728	41.67	1.083e-10	9.82e-10
Astrocyte	AAK1	-1.193	8.656	41.64	1.095e-10	9.929e-10
Astrocyte	UBAP1L	-1.361	6.18	41.62	1.111e-10	1.006e-09
Astrocyte	GALNT4	1.563	1.833	41.61	1.115e-10	1.01e-09
Astrocyte	GRIA3	-3.755	8.81	41.6	1.119e-10	1.013e-09
Astrocyte	PNMA8B	-2.098	3.774	41.59	1.127e-10	1.019e-09
Astrocyte	BATF2	2.271	-1.13	41.57	1.135e-10	1.026e-09
Astrocyte	ETFB	1.527	2.933	41.57	1.137e-10	1.028e-09
Astrocyte	SHANK1	-3.044	5.501	41.56	1.144e-10	1.034e-09
Astrocyte	CSRNP1	2.024	1.332	41.53	1.158e-10	1.046e-09
Astrocyte	ZNF385B	-4.5	9.173	41.53	1.159e-10	1.046e-09
Astrocyte	GNAI3	-0.7532	5.821	41.52	1.164e-10	1.051e-09
Astrocyte	SUMO3	-1.219	3.81	41.49	1.182e-10	1.066e-09
Astrocyte	SLC37A4	0.8273	2.187	41.48	1.193e-10	1.076e-09
Astrocyte	GAREM1	1.866	7.205	41.46	1.205e-10	1.086e-09
Astrocyte	FGF17	-2.43	4.042	41.45	1.207e-10	1.088e-09
Astrocyte	ADGRL2	-4.028	9.102	41.44	1.213e-10	1.092e-09
Astrocyte	ADAMTS19-AS1	-4.465	3.408	41.44	1.215e-10	1.093e-09
Astrocyte	KLHDC3	-0.9653	4.788	41.44	1.218e-10	1.096e-09
Astrocyte	POLR1B	-0.6973	3.624	41.42	1.225e-10	1.102e-09
Astrocyte	EEIG2	-2.412	5.812	41.4	1.244e-10	1.118e-09
Astrocyte	MORF4L1	-0.538	6.532	41.37	1.262e-10	1.134e-09
Astrocyte	GPR22	-3.004	4.139	41.35	1.272e-10	1.143e-09
Astrocyte	ASF1A	0.9654	2.783	41.34	1.281e-10	1.15e-09
Astrocyte	SETBP1	-2.633	8.86	41.32	1.293e-10	1.16e-09
Astrocyte	AEBP2	-1.874	8.622	41.31	1.298e-10	1.165e-09
Astrocyte	RASGRF1	-3.666	6.656	41.3	1.307e-10	1.172e-09
Astrocyte	ELMOD3	0.7582	5.278	41.27	1.323e-10	1.186e-09
Astrocyte	SUSD4	-4.146	7.319	41.25	1.338e-10	1.198e-09
Astrocyte	LEPROT	1.281	3.972	41.2	1.372e-10	1.229e-09
Astrocyte	SLC24A2	-4.535	9.278	41.2	1.375e-10	1.231e-09
Astrocyte	NLGN1-AS1	-4.05	1.149	41.15	1.407e-10	1.258e-09
Astrocyte	ZNF510	-0.6013	4.512	41.15	1.408e-10	1.259e-09
Astrocyte	CMSS1	-0.9571	7.802	41.14	1.414e-10	1.264e-09
Astrocyte	ATRNL1	-3.92	10.43	41.11	1.437e-10	1.284e-09
Astrocyte	SLC7A14	-3.73	6.389	41.1	1.447e-10	1.292e-09
Astrocyte	LRFN1	-1.539	2.821	41.08	1.458e-10	1.302e-09
Astrocyte	NXF5	-1.767	2.036	41.04	1.491e-10	1.33e-09
Astrocyte	ARHGEF7	-0.8931	8.224	41.01	1.515e-10	1.351e-09
Astrocyte	STMN2	-3.596	6.771	41	1.525e-10	1.36e-09
Astrocyte	CSMD1	-4.245	11.95	40.99	1.534e-10	1.367e-09
Astrocyte	DBF4	-0.9394	3.765	40.97	1.548e-10	1.379e-09
Astrocyte	MT-CO3	-1.654	7.683	40.96	1.553e-10	1.383e-09
Astrocyte	LINC00363	2.573	-1.788	40.95	1.56e-10	1.389e-09
Astrocyte	ADCY5	-2.623	6.497	40.95	1.562e-10	1.39e-09
Astrocyte	ADIRF	3.202	1.934	40.95	1.563e-10	1.39e-09
Astrocyte	HINT3	-0.8292	4.826	40.94	1.572e-10	1.397e-09
Astrocyte	SAP30BP	0.8003	4.777	40.92	1.583e-10	1.407e-09
Astrocyte	SYT4	-3.016	5.103	40.92	1.584e-10	1.407e-09
Astrocyte	KATNBL1	0.406	6.955	40.92	1.586e-10	1.408e-09
Astrocyte	KLHL7-DT	1.437	-0.2518	40.91	1.592e-10	1.413e-09
Astrocyte	PRR36	-1.596	2.802	40.9	1.605e-10	1.424e-09
Astrocyte	MARCHF11	-5.015	6.208	40.89	1.614e-10	1.431e-09
Astrocyte	CKMT2	1.783	3.676	40.88	1.618e-10	1.434e-09
Astrocyte	NETO1	-4.241	8.008	40.88	1.619e-10	1.434e-09
Astrocyte	SULT1C4	3.401	0.8969	40.83	1.659e-10	1.469e-09
Astrocyte	LINC01122	-4.211	8.219	40.83	1.66e-10	1.469e-09
Astrocyte	RNFT1	-0.9979	3.967	40.82	1.667e-10	1.475e-09
Astrocyte	PLCB3	2.151	0.8781	40.82	1.669e-10	1.476e-09
Astrocyte	NAA50	-0.528	5.88	40.81	1.675e-10	1.481e-09
Astrocyte	MED4	-0.5641	5.741	40.8	1.682e-10	1.487e-09
Astrocyte	TSPYL2	-1.57	6.126	40.8	1.689e-10	1.492e-09
Astrocyte	LHX2	3.05	4.145	40.79	1.694e-10	1.495e-09
Astrocyte	HCN1	-4.052	9.025	40.78	1.702e-10	1.502e-09
Astrocyte	STOX2	-2.092	7.977	40.78	1.703e-10	1.502e-09
Astrocyte	CPLX1	-3.479	5.66	40.77	1.708e-10	1.506e-09
Astrocyte	PARP3	1.354	1.003	40.77	1.714e-10	1.511e-09
Astrocyte	ELMO1	-4.72	8.551	40.75	1.731e-10	1.524e-09
Astrocyte	NKAIN3	2.892	7.805	40.75	1.731e-10	1.524e-09
Astrocyte	SLC8A2	-3.269	5.536	40.73	1.75e-10	1.541e-09
Astrocyte	SEPTIN6	-2.476	5.742	40.73	1.752e-10	1.542e-09
Astrocyte	ERMAP	1.802	3.127	40.72	1.753e-10	1.542e-09
Astrocyte	SLC39A11	2.339	7.3	40.64	1.833e-10	1.612e-09
Astrocyte	DND1	0.9861	0.98	40.63	1.839e-10	1.617e-09
Astrocyte	LNX1-AS1	-4.667	3.724	40.63	1.842e-10	1.618e-09
Astrocyte	JAK2	-1.33	7.345	40.62	1.847e-10	1.622e-09
Astrocyte	P3H1	-0.6423	3.889	40.61	1.862e-10	1.634e-09
Astrocyte	IFT70B	1.122	0.0835	40.55	1.913e-10	1.679e-09
Astrocyte	GMDS	-1.137	7.869	40.55	1.921e-10	1.685e-09
Astrocyte	RIGI	1.284	4.479	40.54	1.922e-10	1.685e-09
Astrocyte	SAR1A	-0.4719	4.969	40.54	1.928e-10	1.689e-09
Astrocyte	LARP7	0.9663	4.425	40.54	1.928e-10	1.689e-09
Astrocyte	BEX2	-1.677	5.177	40.53	1.938e-10	1.697e-09
Astrocyte	ATP6V0C	-1.042	6.013	40.52	1.946e-10	1.703e-09
Astrocyte	RPL23A	1.303	4.72	40.51	1.953e-10	1.709e-09
Astrocyte	ADGRA1	-3.312	4.871	40.51	1.959e-10	1.713e-09
Astrocyte	PDCD2L	-0.9375	2.707	40.51	1.961e-10	1.714e-09
Astrocyte	PABPC3	2.307	-1.66	40.47	1.997e-10	1.745e-09
Astrocyte	SLC14A2-AS1	-3.128	2.78	40.46	2.003e-10	1.749e-09
Astrocyte	POLR3K	-1.02	2.059	40.45	2.013e-10	1.757e-09
Astrocyte	SRRM4	-4.306	8.171	40.43	2.041e-10	1.781e-09
Astrocyte	ATP5MF	0.7684	3.696	40.41	2.056e-10	1.793e-09
Astrocyte	SYT5	-2.863	3.823	40.4	2.068e-10	1.803e-09
Astrocyte	CPLX2	-3.258	6.238	40.39	2.077e-10	1.811e-09
Astrocyte	CRELD2	0.8685	3.092	40.38	2.091e-10	1.822e-09
Astrocyte	PLPP1	1.021	7.296	40.37	2.106e-10	1.834e-09
Astrocyte	IFI35	1.914	0.6782	40.35	2.12e-10	1.846e-09
Astrocyte	TIPARP-AS1	2.215	-1.445	40.34	2.13e-10	1.853e-09
Astrocyte	AASDHPPT	-0.8004	5.23	40.34	2.135e-10	1.857e-09
Astrocyte	CHSY3	-3.681	9.141	40.34	2.138e-10	1.859e-09
Astrocyte	WWTR1-AS1	4.057	-2.557	40.31	2.165e-10	1.882e-09
Astrocyte	C15orf40	0.6105	4.682	40.31	2.17e-10	1.885e-09
Astrocyte	NBEA	-2.211	9.994	40.29	2.184e-10	1.897e-09
Astrocyte	PALLD	2.168	6.808	40.27	2.209e-10	1.917e-09
Astrocyte	ADNP	0.5283	6.969	40.26	2.218e-10	1.924e-09
Astrocyte	GDPD3	1.368	1.027	40.25	2.238e-10	1.941e-09
Astrocyte	STMN1	-2.149	5.83	40.21	2.28e-10	1.976e-09
Astrocyte	GSTM5	3.362	1.716	40.15	2.353e-10	2.039e-09
Astrocyte	BPI	2.139	-2.202	40.15	2.355e-10	2.04e-09
Astrocyte	VIPAS39	0.4841	4.37	40.15	2.356e-10	2.04e-09
Astrocyte	GPR27	-2.469	2.245	40.12	2.393e-10	2.071e-09
Astrocyte	VSNL1	-3.56	7.864	40.1	2.418e-10	2.091e-09
Astrocyte	PTPRD-AS1	-2.149	2.079	40.08	2.438e-10	2.108e-09
Astrocyte	ZNF81	0.8577	5.186	40.06	2.464e-10	2.13e-09
Astrocyte	MARCHF4	-5.017	6.239	40.06	2.465e-10	2.13e-09
Astrocyte	LINC01340	1.561	3.17	40.04	2.485e-10	2.146e-09
Astrocyte	C12orf56	2.24	2.097	40.04	2.487e-10	2.147e-09
Astrocyte	PCMT1	-1.023	6.188	40.03	2.499e-10	2.156e-09
Astrocyte	MIR99AHG	1.617	9.619	40.03	2.503e-10	2.159e-09
Astrocyte	CLDN16	-3.347	3.539	40.02	2.511e-10	2.165e-09
Astrocyte	GLRX2	-1.149	3.564	40.01	2.53e-10	2.18e-09
Astrocyte	ANO4	-4.844	8.35	40	2.533e-10	2.183e-09
Astrocyte	CRTC3-AS1	0.9557	3.113	39.99	2.553e-10	2.199e-09
Astrocyte	VWCE	1.198	3.25	39.99	2.556e-10	2.2e-09
Astrocyte	C1orf226	-3.101	1.638	39.99	2.558e-10	2.201e-09
Astrocyte	AFF2	-4.417	6.662	39.98	2.564e-10	2.206e-09
Astrocyte	NAA10	0.6561	3.753	39.97	2.583e-10	2.22e-09
Astrocyte	DLGAP2-AS1	-4.376	2.26	39.96	2.597e-10	2.232e-09
Astrocyte	CECR3	2.981	-1.853	39.95	2.605e-10	2.238e-09
Astrocyte	INTS7	-1.303	5.37	39.95	2.612e-10	2.243e-09
Astrocyte	RAB5B	-0.5316	4.802	39.92	2.64e-10	2.266e-09
Astrocyte	KIF7	2.139	2.844	39.91	2.663e-10	2.285e-09
Astrocyte	VWA5B2	-2.804	4.223	39.9	2.676e-10	2.295e-09
Astrocyte	NDRG3	-0.9575	6.253	39.87	2.719e-10	2.331e-09
Astrocyte	CDH20	3.107	8.363	39.86	2.722e-10	2.332e-09
Astrocyte	ZFAND1	-1.033	5.364	39.86	2.724e-10	2.333e-09
Astrocyte	RNF212B	1.431	2.253	39.86	2.726e-10	2.334e-09
Astrocyte	PPP1R3F	0.9542	4.116	39.86	2.735e-10	2.34e-09
Astrocyte	ZNF423	3.093	4.836	39.86	2.735e-10	2.34e-09
Astrocyte	LINC01356	-3.983	1.579	39.85	2.742e-10	2.345e-09
Astrocyte	RBFOX1	-4.368	12.5	39.84	2.756e-10	2.356e-09
Astrocyte	ARHGEF17	1.513	5.189	39.83	2.777e-10	2.373e-09
Astrocyte	SYNC	0.8058	4.341	39.82	2.782e-10	2.376e-09
Astrocyte	SYNDIG1	-4.341	7.471	39.8	2.819e-10	2.407e-09
Astrocyte	SMAD1	1.456	5.986	39.79	2.821e-10	2.408e-09
Astrocyte	AK5	-4.201	8.74	39.79	2.828e-10	2.413e-09
Astrocyte	EAF2	1.445	4.728	39.78	2.842e-10	2.422e-09
Astrocyte	KCNK9	-3.869	3.772	39.78	2.842e-10	2.422e-09
Astrocyte	CFAP210	1.799	2.517	39.77	2.859e-10	2.436e-09
Astrocyte	MKKS	-0.7644	3.87	39.76	2.878e-10	2.451e-09
Astrocyte	MAP3K14	1.423	4.873	39.73	2.914e-10	2.481e-09
Astrocyte	ACOT6	1.348	1.549	39.73	2.921e-10	2.485e-09
Astrocyte	DNTTIP2	-0.7289	3.099	39.73	2.922e-10	2.485e-09
Astrocyte	KLF15	2.663	3.411	39.71	2.944e-10	2.503e-09
Astrocyte	LRRC19	1.261	0.4765	39.69	2.983e-10	2.535e-09
Astrocyte	MYH15	1.562	2.518	39.68	2.992e-10	2.542e-09
Astrocyte	CIPC	0.9472	4.436	39.68	2.995e-10	2.544e-09
Astrocyte	KRAS	-0.7999	5.275	39.67	3.004e-10	2.549e-09
Astrocyte	RNF32	1.193	1.95	39.67	3.004e-10	2.549e-09
Astrocyte	ERICH3-AS1	-3.955	2.247	39.67	3.009e-10	2.552e-09
Astrocyte	AZIN1	0.6254	5.5	39.67	3.01e-10	2.553e-09
Astrocyte	GPHRB	-0.5927	5.105	39.66	3.027e-10	2.566e-09
Astrocyte	TTC33	-0.6256	5.382	39.65	3.031e-10	2.568e-09
Astrocyte	ZNF717	0.7225	6.104	39.65	3.033e-10	2.569e-09
Astrocyte	XRCC3	1.482	1.59	39.65	3.044e-10	2.577e-09
Astrocyte	SGTB	-1.465	5.402	39.64	3.052e-10	2.583e-09
Astrocyte	CNNM1	-3.325	6.452	39.62	3.093e-10	2.616e-09
Astrocyte	KCNMB4	-4.072	6.904	39.6	3.12e-10	2.638e-09
Astrocyte	ZNF778	0.4818	3.351	39.58	3.143e-10	2.656e-09
Astrocyte	FOXO1	2.846	6.305	39.57	3.172e-10	2.68e-09
Astrocyte	CDK6	-3.745	6.665	39.54	3.214e-10	2.714e-09
Astrocyte	CTDSP2	0.8264	5.078	39.53	3.225e-10	2.722e-09
Astrocyte	GP1BA	1.464	-0.463	39.52	3.254e-10	2.746e-09
Astrocyte	BRI3BP	-1.084	5.363	39.5	3.273e-10	2.76e-09
Astrocyte	WDR93	1.374	2.104	39.47	3.333e-10	2.81e-09
Astrocyte	PCGF2	-1.791	3.046	39.46	3.351e-10	2.824e-09
Astrocyte	FBXW5	0.7127	3.539	39.45	3.358e-10	2.829e-09
Astrocyte	EPHA5-AS1	-3.383	4.522	39.45	3.36e-10	2.829e-09
Astrocyte	CNRIP1	-1.285	5.741	39.45	3.364e-10	2.832e-09
Astrocyte	TRUB1	-0.7668	4.678	39.42	3.419e-10	2.877e-09
Astrocyte	TFCP2L1	3.396	0.6529	39.4	3.452e-10	2.903e-09
Astrocyte	ZNF670	-0.7306	4.308	39.4	3.457e-10	2.906e-09
Astrocyte	TMEM229B	-1.861	4.427	39.39	3.479e-10	2.924e-09
Astrocyte	PKDREJ	2.738	-2.535	39.38	3.496e-10	2.937e-09
Astrocyte	CDK5	-1.214	2.02	39.36	3.525e-10	2.96e-09
Astrocyte	DCAF12L2	-4.11	-0.8475	39.35	3.545e-10	2.975e-09
Astrocyte	PFKP	1.367	5.914	39.32	3.605e-10	3.025e-09
Astrocyte	LINC00229	2.514	-2.7	39.3	3.629e-10	3.044e-09
Astrocyte	EPHA7	-3.908	7.312	39.3	3.638e-10	3.05e-09
Astrocyte	CNTN4-AS2	-5.094	2.763	39.26	3.712e-10	3.11e-09
Astrocyte	MCPH1	-0.4913	7.045	39.24	3.756e-10	3.146e-09
Astrocyte	PBLD	1.024	2.741	39.23	3.764e-10	3.152e-09
Astrocyte	GLB1L3	-3.457	5.056	39.23	3.767e-10	3.153e-09
Astrocyte	DISP2	-2.551	4.499	39.23	3.777e-10	3.16e-09
Astrocyte	LRATD1	-3.161	4.39	39.19	3.847e-10	3.217e-09
Astrocyte	CHASERR	0.8391	6.253	39.18	3.857e-10	3.224e-09
Astrocyte	LINC00332	3.68	-2.05	39.17	3.891e-10	3.252e-09
Astrocyte	DGKH	-2.717	6.912	39.15	3.922e-10	3.276e-09
Astrocyte	BTF3L4	-0.4672	5.493	39.15	3.923e-10	3.276e-09
Astrocyte	CIT	-3.061	7.592	39.13	3.964e-10	3.309e-09
Astrocyte	SLC25A11	0.8256	2.89	39.13	3.971e-10	3.313e-09
Astrocyte	REXO2	0.9162	3.741	39.12	3.985e-10	3.324e-09
Astrocyte	RINT1	-0.6282	4.767	39.12	3.995e-10	3.331e-09
Astrocyte	STAT4	-3.968	6.463	39.11	4.01e-10	3.342e-09
Astrocyte	NXT2	1.579	-0.5399	39.1	4.028e-10	3.355e-09
Astrocyte	DNAI2	1.975	-0.918	39.06	4.101e-10	3.415e-09
Astrocyte	ACBD6	-0.5107	7.555	39.06	4.12e-10	3.43e-09
Astrocyte	OGFOD3	-0.891	4.073	39.05	4.126e-10	3.433e-09
Astrocyte	LRTM2	-3.04	2.812	39.04	4.155e-10	3.455e-09
Astrocyte	RASSF5	-2.65	4.611	39.02	4.205e-10	3.496e-09
Astrocyte	SLC10A5	-2.147	0.1602	39.01	4.213e-10	3.501e-09
Astrocyte	KIAA1549	-2.393	6.533	39.01	4.224e-10	3.509e-09
Astrocyte	LINC00562	-1.633	0.8422	39	4.237e-10	3.518e-09
Astrocyte	MYOZ1	2.584	-1.883	38.99	4.27e-10	3.544e-09
Astrocyte	LNX1	-3.658	6.677	38.96	4.324e-10	3.588e-09
Astrocyte	LARS2-AS1	1.223	0.721	38.95	4.346e-10	3.605e-09
Astrocyte	PPFIBP1	-3.838	7.6	38.95	4.357e-10	3.612e-09
Astrocyte	POU2F2	-3.601	5.543	38.94	4.365e-10	3.618e-09
Astrocyte	ARHGAP35	0.6599	7.459	38.92	4.416e-10	3.658e-09
Astrocyte	NTRK3-AS1	1.903	1.673	38.88	4.496e-10	3.723e-09
Astrocyte	ECI1	1.237	3.126	38.88	4.513e-10	3.735e-09
Astrocyte	SHISA9	-4.513	8.909	38.87	4.529e-10	3.747e-09
Astrocyte	GRM5-AS1	-4.133	4.152	38.87	4.531e-10	3.748e-09
Astrocyte	NPY5R	-4.093	1.691	38.82	4.636e-10	3.833e-09
Astrocyte	MAOB	2.34	5.892	38.81	4.664e-10	3.854e-09
Astrocyte	WT1	1.991	-2.006	38.79	4.714e-10	3.894e-09
Astrocyte	HTR1E	-4.502	7.081	38.79	4.717e-10	3.895e-09
Astrocyte	LINC00364	2.444	-2.455	38.79	4.718e-10	3.895e-09
Astrocyte	ZNF555	0.7219	3.625	38.78	4.733e-10	3.905e-09
Astrocyte	TRPV2	-4.015	2.311	38.78	4.74e-10	3.909e-09
Astrocyte	GABRG3-AS1	-5.324	5.373	38.78	4.741e-10	3.909e-09
Astrocyte	HLA-DOB	1.669	-0.2896	38.77	4.765e-10	3.927e-09
Astrocyte	DGAT2	-3.445	2.145	38.76	4.784e-10	3.941e-09
Astrocyte	TTLL7	-3.042	8.513	38.74	4.841e-10	3.986e-09
Astrocyte	CHKA	1.355	6.762	38.71	4.926e-10	4.055e-09
Astrocyte	N4BP1	-0.4422	6.253	38.68	4.987e-10	4.104e-09
Astrocyte	ANAPC10	-0.7844	6.944	38.68	5.002e-10	4.114e-09
Astrocyte	PAK6	-2.674	3.712	38.66	5.04e-10	4.144e-09
Astrocyte	ZNF345	0.8495	5.437	38.66	5.052e-10	4.152e-09
Astrocyte	ZNF343	-0.8609	4.211	38.66	5.056e-10	4.154e-09
Astrocyte	GABRA6	-3.912	4.431	38.64	5.093e-10	4.183e-09
Astrocyte	CACNA1I	-3.8	4.899	38.64	5.102e-10	4.188e-09
Astrocyte	N4BP3	-3.398	1.994	38.63	5.12e-10	4.201e-09
Astrocyte	FANCA	-1.884	3.989	38.63	5.126e-10	4.205e-09
Astrocyte	SYNPO2L	1.819	1.313	38.62	5.142e-10	4.216e-09
Astrocyte	ZNF277	0.7503	5.972	38.62	5.148e-10	4.22e-09
Astrocyte	COL27A1	2.663	3.9	38.57	5.282e-10	4.327e-09
Astrocyte	TMEM63C	-2.377	6.069	38.55	5.325e-10	4.361e-09
Astrocyte	PGAM5	-0.9254	2.489	38.55	5.327e-10	4.361e-09
Astrocyte	FKBP8	-0.9531	5.097	38.55	5.337e-10	4.367e-09
Astrocyte	DPYSL3	2.368	5.009	38.55	5.349e-10	4.375e-09
Astrocyte	ATP6V1G1	-0.8551	4.64	38.54	5.351e-10	4.375e-09
Astrocyte	FBXO34	-1.545	7.146	38.54	5.36e-10	4.381e-09
Astrocyte	CENPT	-0.7299	3.805	38.54	5.362e-10	4.381e-09
Astrocyte	GATD1	0.607	3.996	38.54	5.367e-10	4.383e-09
Astrocyte	PDE1B	-2.765	4.404	38.53	5.403e-10	4.411e-09
Astrocyte	ANKRD54	0.4548	3.56	38.52	5.409e-10	4.414e-09
Astrocyte	SLF1	-1.725	6.141	38.5	5.482e-10	4.472e-09
Astrocyte	EIF2D	0.5839	4.252	38.48	5.532e-10	4.511e-09
Astrocyte	VSTM5	-3.04	3.941	38.46	5.585e-10	4.553e-09
Astrocyte	DSC1	2.396	-0.1034	38.45	5.61e-10	4.571e-09
Astrocyte	CREG1	-1.256	4.846	38.44	5.641e-10	4.595e-09
Astrocyte	BICDL1	-3.136	6.857	38.43	5.678e-10	4.623e-09
Astrocyte	SLC2A10	3.743	1.229	38.43	5.688e-10	4.629e-09
Astrocyte	HRH2	-4.137	5.554	38.42	5.719e-10	4.652e-09
Astrocyte	ZHX2	2.424	6.699	38.41	5.721e-10	4.652e-09
Astrocyte	ZNF860	-4.134	1.501	38.41	5.735e-10	4.662e-09
Astrocyte	SLC25A4	-1.061	4.461	38.41	5.739e-10	4.664e-09
Astrocyte	MAFG	0.908	4.362	38.4	5.76e-10	4.679e-09
Astrocyte	SUCLA2	-0.6354	6.061	38.4	5.769e-10	4.684e-09
Astrocyte	NLE1	-1.071	1.469	38.39	5.788e-10	4.698e-09
Astrocyte	CENPK	-2.286	2.013	38.39	5.799e-10	4.705e-09
Astrocyte	KCNJ4	-3.353	3.541	38.38	5.834e-10	4.731e-09
Astrocyte	SCRN1	0.7583	6.227	38.38	5.836e-10	4.731e-09
Astrocyte	KHDRBS3	-4.032	9.181	38.37	5.843e-10	4.735e-09
Astrocyte	CCNB1	-1.419	1.478	38.36	5.868e-10	4.753e-09
Astrocyte	FNDC7	2.578	-0.2225	38.35	5.918e-10	4.792e-09
Astrocyte	CSDE1	-0.3858	6.404	38.35	5.921e-10	4.793e-09
Astrocyte	ELAVL2	-4.642	7.467	38.34	5.947e-10	4.812e-09
Astrocyte	DOP1A	-0.7214	7.581	38.34	5.953e-10	4.815e-09
Astrocyte	VASH2	-3.504	3.513	38.32	5.996e-10	4.848e-09
Astrocyte	SPATA25	1.789	-1.285	38.3	6.063e-10	4.9e-09
Astrocyte	SLC35G2	1.061	5.238	38.3	6.071e-10	4.905e-09
Astrocyte	LMCD1-AS1	1.995	7.207	38.28	6.114e-10	4.938e-09
Astrocyte	CBX3	-0.5739	4.931	38.27	6.154e-10	4.967e-09
Astrocyte	TFAP4	-1.022	3.33	38.27	6.156e-10	4.967e-09
Astrocyte	GOLGA3	-0.538	5.861	38.24	6.246e-10	5.039e-09
Astrocyte	RHOB	2.057	4.488	38.23	6.293e-10	5.074e-09
Astrocyte	SRGAP2C	-2.669	6.113	38.21	6.346e-10	5.115e-09
Astrocyte	CPSF4	0.6944	3.962	38.21	6.358e-10	5.122e-09
Astrocyte	ZFYVE27	-0.8215	5.077	38.2	6.381e-10	5.139e-09
Astrocyte	BRIX1	-0.8794	3.212	38.19	6.421e-10	5.169e-09
Astrocyte	KCNJ10	3.54	3.38	38.17	6.471e-10	5.208e-09
Astrocyte	TRPM2-AS	-4.572	-0.03055	38.16	6.533e-10	5.256e-09
Astrocyte	DDAH1	2.146	6.688	38.15	6.538e-10	5.257e-09
Astrocyte	SHANK2-AS1	-2.681	2.859	38.15	6.554e-10	5.268e-09
Astrocyte	IGSF10	1.764	3.315	38.14	6.583e-10	5.29e-09
Astrocyte	MTCL3	-1.981	5.985	38.13	6.622e-10	5.319e-09
Astrocyte	RGPD8	-1.064	3.841	38.12	6.663e-10	5.35e-09
Astrocyte	BMP7	3.428	4.121	38.09	6.744e-10	5.413e-09
Astrocyte	RASGRF2	-3.718	8.067	38.07	6.81e-10	5.464e-09
Astrocyte	MPPED1	-4.655	6.391	38.07	6.827e-10	5.475e-09
Astrocyte	SMIM10L2A	-1.601	2.673	38	7.082e-10	5.677e-09
Astrocyte	AHR	-2.845	5.369	37.99	7.124e-10	5.709e-09
Astrocyte	REDIC1	-2.428	4.73	37.98	7.129e-10	5.711e-09
Astrocyte	PIK3IP1	1.278	4.071	37.98	7.159e-10	5.732e-09
Astrocyte	LINC00609	3.116	6.019	37.97	7.174e-10	5.741e-09
Astrocyte	NIT1	0.6905	2.869	37.97	7.175e-10	5.741e-09
Astrocyte	GABRB2	-4.238	9.215	37.94	7.306e-10	5.843e-09
Astrocyte	SC5D	-1.079	5.067	37.93	7.318e-10	5.851e-09
Astrocyte	BMS1	-0.5683	5.131	37.93	7.322e-10	5.852e-09
Astrocyte	CRHR1	-3.002	4.254	37.93	7.348e-10	5.869e-09
Astrocyte	SRSF8	-0.853	3.674	37.93	7.349e-10	5.869e-09
Astrocyte	ZNF786	-0.9356	4.611	37.92	7.363e-10	5.878e-09
Astrocyte	NCALD	-4.311	8.185	37.91	7.409e-10	5.912e-09
Astrocyte	HEATR3	-0.9742	5.096	37.9	7.436e-10	5.932e-09
Astrocyte	SWT1	0.7162	5.5	37.9	7.446e-10	5.938e-09
Astrocyte	CACNG3	-4.225	7.349	37.89	7.489e-10	5.969e-09
Astrocyte	WDR11	0.9757	6.122	37.88	7.513e-10	5.986e-09
Astrocyte	BCL11B	-6.221	7.085	37.88	7.515e-10	5.986e-09
Astrocyte	MTMR8	-1.322	4.144	37.85	7.636e-10	6.08e-09
Astrocyte	NUDT3	0.7281	5.591	37.85	7.652e-10	6.09e-09
Astrocyte	FNIP2	-1.566	6.977	37.83	7.732e-10	6.151e-09
Astrocyte	MBTPS1	-0.5148	6.359	37.81	7.785e-10	6.191e-09
Astrocyte	MYBPHL	-3.227	2.597	37.81	7.802e-10	6.203e-09
Astrocyte	DOLK	1.221	0.5106	37.79	7.896e-10	6.275e-09
Astrocyte	ZNF75A	0.5847	5.044	37.73	8.134e-10	6.459e-09
Astrocyte	CLSTN3	-2.272	6.277	37.73	8.134e-10	6.459e-09
Astrocyte	GSTM2	2.335	2.745	37.73	8.145e-10	6.466e-09
Astrocyte	ODAD1	1.287	-0.2407	37.72	8.166e-10	6.479e-09
Astrocyte	RPS6KA3	-1.463	7.158	37.69	8.298e-10	6.582e-09
Astrocyte	LINC00294	-0.8854	2.936	37.65	8.463e-10	6.71e-09
Astrocyte	HMGB2	1.174	2.248	37.65	8.475e-10	6.717e-09
Astrocyte	BFSP1	-2.529	1.65	37.64	8.522e-10	6.752e-09
Astrocyte	ZSWIM7	0.7668	4.973	37.62	8.593e-10	6.803e-09
Astrocyte	IBA57	0.6637	2.804	37.62	8.593e-10	6.803e-09
Astrocyte	CACNA1E	-4.198	8.293	37.59	8.715e-10	6.896e-09
Astrocyte	NRL	1.264	2.211	37.57	8.835e-10	6.989e-09
Astrocyte	MPHOSPH8	-0.7265	7.072	37.56	8.88e-10	7.022e-09
Astrocyte	TAF6L	0.6975	3.056	37.54	8.959e-10	7.082e-09
Astrocyte	GRIN2A	-4.474	9.863	37.53	9.007e-10	7.117e-09
Astrocyte	NAA30	-0.4209	4.51	37.53	9.023e-10	7.127e-09
Astrocyte	ZBTB20	2.38	9.089	37.52	9.044e-10	7.141e-09
Astrocyte	SH2D3A	1.211	-0.5862	37.52	9.065e-10	7.155e-09
Astrocyte	HS6ST2	-4.289	5.798	37.51	9.08e-10	7.164e-09
Astrocyte	DUSP19	-1.735	3.351	37.51	9.097e-10	7.174e-09
Astrocyte	LINC00910	1.001	3.12	37.5	9.136e-10	7.203e-09
Astrocyte	CCDC177	-3.477	0.7249	37.47	9.3e-10	7.329e-09
Astrocyte	MIR7-3HG	-3.726	4.282	37.45	9.374e-10	7.385e-09
Astrocyte	SPRYD4	0.8284	2.717	37.45	9.389e-10	7.39e-09
Astrocyte	PJVK	0.9796	3.651	37.45	9.389e-10	7.39e-09
Astrocyte	PIAS2	-0.6988	7.341	37.45	9.392e-10	7.39e-09
Astrocyte	SALL3	4.821	2.215	37.44	9.445e-10	7.428e-09
Astrocyte	MGME1	1.73	3.044	37.44	9.446e-10	7.428e-09
Astrocyte	PAAF1	0.9739	5.427	37.41	9.564e-10	7.518e-09
Astrocyte	CDK2AP1	1.89	2.476	37.39	9.661e-10	7.591e-09
Astrocyte	ABHD4	1.078	1.683	37.38	9.705e-10	7.622e-09
Astrocyte	SH2D3C	-2.681	4.277	37.38	9.711e-10	7.625e-09
Astrocyte	CFAP68	0.7384	2.293	37.38	9.736e-10	7.641e-09
Astrocyte	SLC35F3	-4.249	8.446	37.36	9.799e-10	7.688e-09
Astrocyte	TMEM132D	-4.7	9.421	37.36	9.825e-10	7.705e-09
Astrocyte	ZFHX4	3.401	5.759	37.35	9.869e-10	7.737e-09
Astrocyte	POFUT2	0.7762	3.307	37.34	9.921e-10	7.775e-09
Astrocyte	DNM1P35	-1.841	2.022	37.33	9.976e-10	7.815e-09
Astrocyte	TULP4	-1.206	7.042	37.33	9.99e-10	7.823e-09
Astrocyte	C1orf52	0.9612	4.926	37.31	1.009e-09	7.895e-09
Astrocyte	UBE3C	-0.363	7.425	37.3	1.015e-09	7.942e-09
Astrocyte	TMX4	-1.322	5.899	37.29	1.016e-09	7.946e-09
Astrocyte	SLC22A13	-2.286	2.137	37.29	1.019e-09	7.97e-09
Astrocyte	CHST7	2.253	2.495	37.27	1.027e-09	8.028e-09
Astrocyte	CATIP-AS2	-2.272	1.394	37.27	1.031e-09	8.053e-09
Astrocyte	ZBTB20-AS1	2.846	2.054	37.26	1.032e-09	8.061e-09
Astrocyte	KCNH1	-3.893	8.736	37.26	1.034e-09	8.07e-09
Astrocyte	ZC3H13	-0.7196	6.634	37.22	1.055e-09	8.235e-09
Astrocyte	DEPDC1B	-3.344	2.385	37.2	1.068e-09	8.331e-09
Astrocyte	NDUFA3	0.7805	3.891	37.18	1.075e-09	8.38e-09
Astrocyte	SDF4	-0.5639	4.658	37.17	1.084e-09	8.452e-09
Astrocyte	BCO1	1.966	3.299	37.15	1.095e-09	8.531e-09
Astrocyte	JPX	0.5986	7.72	37.12	1.11e-09	8.65e-09
Astrocyte	ODAD2	2.085	2.022	37.12	1.113e-09	8.67e-09
Astrocyte	PLXDC1	-3.59	4.917	37.11	1.114e-09	8.672e-09
Astrocyte	AP5M1	-0.718	5.43	37.1	1.121e-09	8.724e-09
Astrocyte	GIPC2	-1.604	5.014	37.08	1.134e-09	8.82e-09
Astrocyte	ARHGAP31-AS1	2.834	0.8058	37.07	1.137e-09	8.843e-09
Astrocyte	RPS6KA6	-2.666	6.057	37.07	1.14e-09	8.861e-09
Astrocyte	SUSD1	-2.431	5.922	37.05	1.15e-09	8.933e-09
Astrocyte	DLGAP2	-4.339	10.12	37.04	1.157e-09	8.99e-09
Astrocyte	CABYR	-1.2	3.879	37.03	1.161e-09	9.01e-09
Astrocyte	ZNF711	-1.177	4.295	37.03	1.163e-09	9.029e-09
Astrocyte	STEEP1	-0.6136	3.591	37.02	1.167e-09	9.054e-09
Astrocyte	PTPRO	-4.09	7.807	37.02	1.171e-09	9.08e-09
Astrocyte	LRP4-AS1	3.01	2.935	37.01	1.174e-09	9.098e-09
Astrocyte	OR2H2	2.252	-0.1988	37.01	1.175e-09	9.105e-09
Astrocyte	PNMA3	-2.116	4.725	37.01	1.176e-09	9.112e-09
Astrocyte	FAM24B	-0.8681	3.083	36.95	1.213e-09	9.39e-09
Astrocyte	HOPX	2.321	4.528	36.95	1.214e-09	9.4e-09
Astrocyte	RGPD5	-0.7105	3.768	36.93	1.223e-09	9.459e-09
Astrocyte	HACL2	1.038	2.488	36.93	1.223e-09	9.459e-09
Astrocyte	DIRAS1	-2.271	3.901	36.92	1.23e-09	9.511e-09
Astrocyte	SEH1L	-0.808	4.103	36.92	1.234e-09	9.537e-09
Astrocyte	ENKD1	0.969	1.495	36.9	1.243e-09	9.606e-09
Astrocyte	POLR1F	-0.8146	2.945	36.89	1.253e-09	9.674e-09
Astrocyte	ABHD10	-0.7347	3.995	36.88	1.255e-09	9.693e-09
Astrocyte	H4C16	-1.399	0.7458	36.85	1.274e-09	9.834e-09
Astrocyte	CRY2	0.825	5.581	36.83	1.29e-09	9.951e-09
Astrocyte	CCDC138	-1.479	6.234	36.81	1.301e-09	1.003e-08
Astrocyte	NR2F6	0.698	2.671	36.8	1.31e-09	1.01e-08
Astrocyte	TMEM127	-0.7795	4.14	36.8	1.312e-09	1.011e-08
Astrocyte	TMEM134	0.5542	3.256	36.77	1.328e-09	1.023e-08
Astrocyte	GUF1	-0.6124	4.786	36.75	1.34e-09	1.032e-08
Astrocyte	PSORS1C1	2.796	0.3503	36.75	1.342e-09	1.033e-08
Astrocyte	OGT	-0.6794	7.017	36.75	1.345e-09	1.035e-08
Astrocyte	MTRF1L	0.5287	3.907	36.71	1.373e-09	1.056e-08
Astrocyte	MADCAM1	1.019	2.75	36.7	1.379e-09	1.061e-08
Astrocyte	UBL7-DT	1.944	1.695	36.7	1.381e-09	1.061e-08
Astrocyte	SCOC	-0.9629	4.865	36.68	1.391e-09	1.069e-08
Astrocyte	CMAS	-0.959	4.922	36.67	1.396e-09	1.072e-08
Astrocyte	HRK	-3.316	3.477	36.65	1.413e-09	1.085e-08
Astrocyte	MISP	1.867	-1.17	36.64	1.423e-09	1.093e-08
Astrocyte	SLC8A3	-3.707	6.798	36.63	1.429e-09	1.097e-08
Astrocyte	MTHFR	-0.9151	4.851	36.61	1.445e-09	1.108e-08
Astrocyte	GGA1	0.743	4.761	36.6	1.448e-09	1.11e-08
Astrocyte	SCN9A	-4.49	6.114	36.6	1.453e-09	1.113e-08
Astrocyte	LARS1	-0.4371	6.297	36.57	1.474e-09	1.129e-08
Astrocyte	RBFOX3	-4.366	8.474	36.56	1.483e-09	1.136e-08
Astrocyte	ZNF777	-0.599	3.543	36.55	1.486e-09	1.137e-08
Astrocyte	FAXC	-2.522	6.257	36.55	1.492e-09	1.142e-08
Astrocyte	ALDH8A1	-1.882	4.456	36.54	1.492e-09	1.142e-08
Astrocyte	TRUB2	-0.7025	3.381	36.52	1.508e-09	1.153e-08
Astrocyte	ARSD	2.171	2.212	36.51	1.518e-09	1.16e-08
Astrocyte	FUT3	2.375	-1.246	36.51	1.518e-09	1.16e-08
Astrocyte	RAB33B	-0.7493	3.098	36.5	1.524e-09	1.164e-08
Astrocyte	SMIM20	1.157	2.954	36.49	1.534e-09	1.171e-08
Astrocyte	FBXO28	-0.5005	6.091	36.48	1.54e-09	1.176e-08
Astrocyte	GPR85	-3.719	4.106	36.47	1.553e-09	1.185e-08
Astrocyte	CEP131	0.6346	2.315	36.46	1.558e-09	1.189e-08
Astrocyte	RMDN1	0.9537	5.017	36.45	1.563e-09	1.192e-08
Astrocyte	RSL24D1	-0.8663	3.653	36.45	1.566e-09	1.193e-08
Astrocyte	GAL3ST3	-1.974	1.766	36.44	1.572e-09	1.198e-08
Astrocyte	BSCL2	-1.36	5.692	36.44	1.578e-09	1.202e-08
Astrocyte	ZC3H7B	-0.5267	5.48	36.43	1.582e-09	1.205e-08
Astrocyte	MLYCD	1.135	4.254	36.43	1.585e-09	1.206e-08
Astrocyte	MAGEH1	-1.334	3.284	36.43	1.587e-09	1.207e-08
Astrocyte	PI4K2B	1.165	4.663	36.41	1.599e-09	1.215e-08
Astrocyte	KCNK3	-4.25	3.665	36.41	1.599e-09	1.215e-08
Astrocyte	DTX1	1.512	4.504	36.4	1.607e-09	1.221e-08
Astrocyte	ELP2	-0.6297	6.576	36.39	1.613e-09	1.225e-08
Astrocyte	PLCXD1	-1.123	3.262	36.39	1.613e-09	1.225e-08
Astrocyte	CAPN10	0.5915	3.157	36.39	1.614e-09	1.225e-08
Astrocyte	TRIB3	-1.559	2.431	36.39	1.619e-09	1.228e-08
Astrocyte	TST	2.835	0.8306	36.37	1.635e-09	1.241e-08
Astrocyte	SHARPIN	0.7308	3.441	36.36	1.64e-09	1.244e-08
Astrocyte	TMEM151B	-2.457	4.875	36.36	1.64e-09	1.244e-08
Astrocyte	AP2S1	-0.9065	3.815	36.35	1.65e-09	1.251e-08
Astrocyte	TMEM62	-0.5398	5.578	36.34	1.655e-09	1.254e-08
Astrocyte	NKPD1	-2.372	0.5774	36.33	1.663e-09	1.259e-08
Astrocyte	TSPAN13	-2.594	5.417	36.33	1.664e-09	1.26e-08
Astrocyte	NAP1L5	-2.044	3.958	36.32	1.678e-09	1.27e-08
Astrocyte	UBE2R2-AS1	1.084	1.743	36.3	1.695e-09	1.282e-08
Astrocyte	PTPRD	-3.625	11.36	36.29	1.698e-09	1.284e-08
Astrocyte	KCNT2	-4.419	7.991	36.27	1.715e-09	1.297e-08
Astrocyte	FGF13-AS1	-4.306	-0.05279	36.26	1.731e-09	1.308e-08
Astrocyte	SPATA20	0.9798	2.768	36.23	1.75e-09	1.322e-08
Astrocyte	TDG	-0.5644	4.986	36.2	1.777e-09	1.342e-08
Astrocyte	ARL3	0.7114	5.643	36.2	1.78e-09	1.343e-08
Astrocyte	ANKRD13B	-0.9947	3.257	36.19	1.79e-09	1.351e-08
Astrocyte	PRKAG1	0.488	4.761	36.19	1.792e-09	1.352e-08
Astrocyte	ABLIM2	-2.579	7.28	36.18	1.802e-09	1.358e-08
Astrocyte	IGLON5	-3.156	3.626	36.18	1.802e-09	1.358e-08
Astrocyte	DSCR9	-1.555	1.194	36.17	1.811e-09	1.365e-08
Astrocyte	GGT7	-0.9865	6.298	36.15	1.831e-09	1.379e-08
Astrocyte	RYR2	-4.158	10.29	36.14	1.837e-09	1.383e-08
Astrocyte	CRBN	-0.6101	6.153	36.11	1.864e-09	1.402e-08
Astrocyte	IDH1	1.198	4.487	36.08	1.893e-09	1.424e-08
Astrocyte	EIF4EBP3	1.037	0.6539	36.06	1.911e-09	1.437e-08
Astrocyte	SLC4A8	-2.599	6.935	36.06	1.917e-09	1.441e-08
Astrocyte	SLC68A1	-0.8736	3.75	36.05	1.922e-09	1.445e-08
Astrocyte	LRRC4	-1.769	4.461	36.03	1.939e-09	1.457e-08
Astrocyte	RTN3	-1.597	8.792	36.03	1.945e-09	1.46e-08
Astrocyte	H4C8	1.83	0.6841	36.03	1.945e-09	1.46e-08
Astrocyte	RIIAD1	-2.98	1.58	36	1.969e-09	1.477e-08
Astrocyte	MAPK14	-0.8363	7.089	36	1.976e-09	1.483e-08
Astrocyte	KCNB1	-2.709	7.724	35.99	1.982e-09	1.486e-08
Astrocyte	MRPL51	1.182	2.722	35.98	1.996e-09	1.496e-08
Astrocyte	CYYR1-AS1	-3.054	3.482	35.96	2.012e-09	1.507e-08
Astrocyte	HS2ST1	0.9467	7.26	35.96	2.015e-09	1.509e-08
Astrocyte	PHYKPL	1.143	5.571	35.94	2.032e-09	1.521e-08
Astrocyte	GNAI1	-2.424	6.871	35.94	2.039e-09	1.526e-08
Astrocyte	AMPH	-2.907	8.084	35.92	2.058e-09	1.54e-08
Astrocyte	ACVR2A	-1.384	6.473	35.91	2.068e-09	1.547e-08
Astrocyte	DRC11L	3.086	-2.912	35.88	2.1e-09	1.57e-08
Astrocyte	AGER	1.943	0.4686	35.88	2.102e-09	1.571e-08
Astrocyte	ETFRF1	-0.8382	4.6	35.88	2.104e-09	1.572e-08
Astrocyte	THAP9	1.477	2.707	35.84	2.137e-09	1.596e-08
Astrocyte	TTC5	-1.191	4.913	35.84	2.137e-09	1.596e-08
Astrocyte	KCNH7	-4.162	8.933	35.83	2.15e-09	1.604e-08
Astrocyte	DPYSL4	-1.058	3.702	35.79	2.194e-09	1.637e-08
Astrocyte	PDCD7	-0.7898	5.208	35.78	2.213e-09	1.651e-08
Astrocyte	HNRNPH2	-0.8828	3.686	35.76	2.232e-09	1.664e-08
Astrocyte	NOA1	-0.511	2.93	35.76	2.236e-09	1.666e-08
Astrocyte	C4orf51	1.538	-0.1885	35.74	2.258e-09	1.682e-08
Astrocyte	UBQLN2	-1.047	4.024	35.72	2.274e-09	1.694e-08
Astrocyte	NRF1	0.5171	7.211	35.71	2.285e-09	1.701e-08
Astrocyte	OR2AG2	-2.978	1.295	35.71	2.286e-09	1.702e-08
Astrocyte	TRIM33	-0.3586	7.194	35.71	2.29e-09	1.704e-08
Astrocyte	CHD3	-1.911	5.04	35.69	2.313e-09	1.72e-08
Astrocyte	LRRC3B	2.582	6.206	35.68	2.33e-09	1.732e-08
Astrocyte	PLEKHM3	-1.124	7.027	35.64	2.372e-09	1.763e-08
Astrocyte	GNAZ	-1.493	3.964	35.62	2.404e-09	1.786e-08
Astrocyte	NLRX1	0.7611	2.974	35.61	2.409e-09	1.789e-08
Astrocyte	LIN9	-1.105	3.684	35.6	2.418e-09	1.795e-08
Astrocyte	ORC2	-0.6149	6.378	35.6	2.42e-09	1.796e-08
Astrocyte	ARL1	-0.6	4.184	35.6	2.421e-09	1.796e-08
Astrocyte	CCDC184	-3.038	1.81	35.6	2.428e-09	1.8e-08
Astrocyte	RGS9	2.395	3.8	35.59	2.432e-09	1.803e-08
Astrocyte	ZBTB37	1.452	4.569	35.58	2.442e-09	1.81e-08
Astrocyte	FAM86B2	1.414	-0.9296	35.58	2.454e-09	1.818e-08
Astrocyte	WNT10B	-3.087	3.112	35.56	2.469e-09	1.828e-08
Astrocyte	TMOD1	-3.246	6.149	35.56	2.47e-09	1.828e-08
Astrocyte	MAVS	0.7238	5.375	35.56	2.471e-09	1.829e-08
Astrocyte	ITPR1-DT	-2.145	1.77	35.55	2.482e-09	1.836e-08
Astrocyte	NRSN2-AS1	1.058	4.514	35.52	2.525e-09	1.867e-08
Astrocyte	GABRA1	-3.745	7.022	35.52	2.526e-09	1.867e-08
Astrocyte	HMGN5	1.074	4.082	35.5	2.552e-09	1.886e-08
Astrocyte	DISC1FP1	-2.066	4.269	35.5	2.553e-09	1.886e-08
Astrocyte	TCEAL6	-1.944	3.073	35.5	2.556e-09	1.887e-08
Astrocyte	LRFN3	-0.8803	2.404	35.47	2.59e-09	1.912e-08
Astrocyte	ADAP1	-1.571	3.043	35.45	2.616e-09	1.931e-08
Astrocyte	SHANK3	-1.974	5.775	35.45	2.617e-09	1.931e-08
Astrocyte	CSMD2-AS1	-3.715	0.4668	35.45	2.623e-09	1.934e-08
Astrocyte	TEKTIP1	-1.811	1.566	35.45	2.623e-09	1.934e-08
Astrocyte	STXBP5L	-3.543	10.11	35.44	2.626e-09	1.935e-08
Astrocyte	PYCR1	1.612	0.3023	35.44	2.629e-09	1.936e-08
Astrocyte	LPCAT4	-1.775	5.384	35.42	2.651e-09	1.953e-08
Astrocyte	ABCA9	-4.843	6.135	35.4	2.69e-09	1.98e-08
Astrocyte	TTC21B	-0.9198	6.938	35.39	2.694e-09	1.982e-08
Astrocyte	CACNA1G	-4.035	4.247	35.39	2.702e-09	1.988e-08
Astrocyte	GCSH	1.057	3.832	35.37	2.724e-09	2.003e-08
Astrocyte	LRFN5	-3.321	9.279	35.36	2.741e-09	2.015e-08
Astrocyte	PTPRT	-4.822	9.511	35.34	2.765e-09	2.031e-08
Astrocyte	ELOVL2-AS1	1.833	0.6485	35.34	2.765e-09	2.031e-08
Astrocyte	MYO6	1.01	7.618	35.34	2.766e-09	2.031e-08
Astrocyte	PPDPF	1.224	3.731	35.33	2.783e-09	2.043e-08
Astrocyte	DENND6A	-0.4383	6.44	35.32	2.793e-09	2.049e-08
Astrocyte	LTBP3	0.9247	4.927	35.32	2.796e-09	2.051e-08
Astrocyte	HORMAD1	-2.553	1.278	35.31	2.806e-09	2.057e-08
Astrocyte	TMEM74B	-2.672	3.68	35.3	2.822e-09	2.069e-08
Astrocyte	SYS1	-0.7918	3.266	35.27	2.863e-09	2.098e-08
Astrocyte	ZBTB38	-0.8941	7.091	35.24	2.913e-09	2.134e-08
Astrocyte	MAP2	-2.391	9.609	35.23	2.924e-09	2.141e-08
Astrocyte	NAA16	-0.6076	6.576	35.22	2.946e-09	2.156e-08
Astrocyte	ZHX1	0.5629	5.16	35.2	2.97e-09	2.173e-08
Astrocyte	SLC16A10	-3.896	5.885	35.19	2.998e-09	2.193e-08
Astrocyte	ERBIN	1.923	7.97	35.18	3e-09	2.194e-08
Astrocyte	PRRT3-AS1	2.246	1.314	35.18	3.004e-09	2.196e-08
Astrocyte	TRIM52-AS1	0.8006	1.827	35.18	3.011e-09	2.2e-08
Astrocyte	ZNF169	-0.691	4.586	35.17	3.028e-09	2.212e-08
Astrocyte	C17orf99	1.23	-0.7399	35.16	3.029e-09	2.212e-08
Astrocyte	GEMIN5	-0.5782	4.931	35.15	3.047e-09	2.224e-08
Astrocyte	HPYR1	-3.3	3.877	35.14	3.068e-09	2.239e-08
Astrocyte	GPR158	-3.642	8.268	35.13	3.081e-09	2.248e-08
Astrocyte	SIRT7	0.6808	3.709	35.12	3.104e-09	2.263e-08
Astrocyte	PTCH1	1.841	5.037	35.11	3.116e-09	2.272e-08
Astrocyte	DECR2	0.8249	1.328	35.1	3.137e-09	2.286e-08
Astrocyte	ACOT2	0.8324	2.53	35.06	3.205e-09	2.334e-08
Astrocyte	RAB3C	-4.675	8.112	35.05	3.214e-09	2.341e-08
Astrocyte	GABRG3	-4.995	9.065	35.05	3.217e-09	2.342e-08
Astrocyte	MOCS2	-0.856	4.08	35.02	3.261e-09	2.373e-08
Astrocyte	PLEKHA8	0.6305	5.334	35.01	3.275e-09	2.383e-08
Astrocyte	RHD	1.081	2.646	34.99	3.313e-09	2.409e-08
Astrocyte	CPQ	2.125	6.383	34.97	3.35e-09	2.435e-08
Astrocyte	CAMLG	-0.9269	5.304	34.96	3.363e-09	2.444e-08
Astrocyte	KCTD15	2.778	3.047	34.96	3.367e-09	2.446e-08
Astrocyte	CTC1	-0.6971	4.097	34.95	3.376e-09	2.452e-08
Astrocyte	FITM1	1.369	-0.8614	34.95	3.388e-09	2.459e-08
Astrocyte	ANKRD34C-AS1	-4.706	6.93	34.94	3.398e-09	2.466e-08
Astrocyte	PGD	0.7776	4.1	34.93	3.415e-09	2.477e-08
Astrocyte	TMEM181	-0.8958	6.488	34.93	3.42e-09	2.48e-08
Astrocyte	FIBIN	4.19	0.4211	34.92	3.441e-09	2.494e-08
Astrocyte	CUL2	-0.441	5.633	34.91	3.451e-09	2.501e-08
Astrocyte	CNOT12	1.037	3.713	34.91	3.458e-09	2.505e-08
Astrocyte	SLC26A6	1.138	1.439	34.91	3.461e-09	2.506e-08
Astrocyte	CHST6	2.521	2.329	34.9	3.462e-09	2.506e-08
Astrocyte	GRIA1	-3.949	9.471	34.9	3.463e-09	2.506e-08
Astrocyte	CYB561	-1.941	4.148	34.87	3.522e-09	2.548e-08
Astrocyte	SPACA6	0.8689	4.114	34.86	3.541e-09	2.561e-08
Astrocyte	NFIA-AS1	3.31	-1.846	34.84	3.574e-09	2.584e-08
Astrocyte	PSPH	0.618	4.125	34.82	3.617e-09	2.613e-08
Astrocyte	NFXL1	-0.5405	5.47	34.82	3.617e-09	2.613e-08
Astrocyte	ACTA2-AS1	-3.506	1.381	34.82	3.619e-09	2.613e-08
Astrocyte	EPHA5	-3.587	7.875	34.82	3.62e-09	2.613e-08
Astrocyte	CASP9	0.5078	4.067	34.82	3.622e-09	2.614e-08
Astrocyte	PTTG1IP	1.687	5.171	34.81	3.639e-09	2.625e-08
Astrocyte	DMAC1	-0.8434	3.539	34.81	3.643e-09	2.627e-08
Astrocyte	HMOX2	-0.7633	4.7	34.81	3.644e-09	2.627e-08
Astrocyte	KCNQ2	-2.291	6.518	34.78	3.686e-09	2.656e-08
Astrocyte	FXYD6	-2.952	7.103	34.78	3.689e-09	2.658e-08
Astrocyte	EIF5A	-0.8935	3.099	34.78	3.691e-09	2.658e-08
Astrocyte	SENP2	-0.4917	6.086	34.78	3.692e-09	2.658e-08
Astrocyte	KSR2	-3.248	8.807	34.77	3.71e-09	2.67e-08
Astrocyte	ERC2	-3.411	9.923	34.77	3.718e-09	2.674e-08
Astrocyte	GON4L	0.4389	5.996	34.77	3.718e-09	2.674e-08
Astrocyte	SCOC-AS1	1.196	2.53	34.76	3.73e-09	2.682e-08
Astrocyte	YWHAZ	-1.076	7.16	34.75	3.741e-09	2.689e-08
Astrocyte	SOX9-AS1	2.348	4.376	34.73	3.784e-09	2.719e-08
Astrocyte	SLC12A4	3.04	1.324	34.73	3.79e-09	2.722e-08
Astrocyte	KCNC3	-1.984	4.586	34.71	3.817e-09	2.74e-08
Astrocyte	SUMO1	-0.5817	5.163	34.7	3.844e-09	2.759e-08
Astrocyte	HAUS6	-0.5496	4.265	34.7	3.855e-09	2.765e-08
Astrocyte	CEP250	-0.9858	5.163	34.69	3.857e-09	2.766e-08
Astrocyte	TPM3	-1.101	5.862	34.69	3.865e-09	2.771e-08
Astrocyte	SLC22A14	-2.419	3.96	34.67	3.908e-09	2.801e-08
Astrocyte	GSTM3	1.173	3.693	34.66	3.926e-09	2.813e-08
Astrocyte	C4orf36	1.295	1.589	34.65	3.954e-09	2.832e-08
Astrocyte	TGS1	-0.5806	5.278	34.64	3.963e-09	2.837e-08
Astrocyte	MICU1	-1.191	7.788	34.61	4.035e-09	2.888e-08
Astrocyte	PELI1	-3.126	5.914	34.6	4.041e-09	2.891e-08
Astrocyte	DNHD1	0.6975	6.087	34.6	4.056e-09	2.901e-08
Astrocyte	HNRNPA0	-0.7403	4.293	34.59	4.069e-09	2.909e-08
Astrocyte	SMN1	-0.8397	2.502	34.57	4.116e-09	2.942e-08
Astrocyte	PITPNM3	-2.811	5.258	34.57	4.122e-09	2.945e-08
Astrocyte	SUCLA2-AS1	-1.834	0.9218	34.56	4.131e-09	2.951e-08
Astrocyte	USP31	-1.537	6.246	34.56	4.135e-09	2.953e-08
Astrocyte	PLA2G6	1.035	3.511	34.54	4.183e-09	2.985e-08
Astrocyte	FEM1B	-0.7922	5.06	34.53	4.188e-09	2.988e-08
Astrocyte	DELE1	-0.9199	5.495	34.53	4.193e-09	2.991e-08
Astrocyte	PTPRR	-4.356	7.626	34.52	4.227e-09	3.014e-08
Astrocyte	RIMS3	-2.715	5.032	34.52	4.228e-09	3.014e-08
Astrocyte	SNHG22	0.6519	4.798	34.5	4.259e-09	3.035e-08
Astrocyte	TSLIG3A	-1.172	4.12	34.47	4.32e-09	3.077e-08
Astrocyte	FADS1	1.166	4.791	34.47	4.333e-09	3.085e-08
Astrocyte	MIR181A1HG	-3.26	7.138	34.46	4.361e-09	3.105e-08
Astrocyte	ARK2N	-0.8058	5.911	34.44	4.393e-09	3.126e-08
Astrocyte	FANCB	-2.36	2.782	34.44	4.4e-09	3.13e-08
Astrocyte	NPAS3	2.444	10.37	34.44	4.402e-09	3.13e-08
Astrocyte	TTLL11	-1.902	7.205	34.43	4.413e-09	3.137e-08
Astrocyte	BHMT2	2.312	2.455	34.41	4.47e-09	3.177e-08
Astrocyte	GPR173	1.238	5.068	34.4	4.482e-09	3.184e-08
Astrocyte	EPC1	0.4653	7.38	34.4	4.496e-09	3.193e-08
Astrocyte	PRKCA	1.901	9.03	34.4	4.498e-09	3.193e-08
Astrocyte	CATSPER3	2.052	-2.077	34.39	4.499e-09	3.193e-08
Astrocyte	POLQ	-2.66	3.348	34.38	4.542e-09	3.222e-08
Astrocyte	GPR37L1	3.744	2.993	34.38	4.544e-09	3.223e-08
Astrocyte	SNUPN	0.5076	3.752	34.36	4.591e-09	3.255e-08
Astrocyte	RTL5	-1.403	1.894	34.33	4.657e-09	3.3e-08
Astrocyte	CHMP1B	-1.079	3.597	34.32	4.668e-09	3.307e-08
Astrocyte	GLIS1	-3.6	6.303	34.32	4.682e-09	3.316e-08
Astrocyte	CAND2	-1.261	5.022	34.31	4.689e-09	3.32e-08
Astrocyte	IRF2	1.227	5.771	34.31	4.696e-09	3.323e-08
Astrocyte	PLXNA4	-4.206	8.278	34.3	4.714e-09	3.335e-08
Astrocyte	ZNF784	1.234	-0.0245	34.3	4.735e-09	3.349e-08
Astrocyte	SYN3	-3.736	9.304	34.28	4.771e-09	3.373e-08
Astrocyte	MOAP1	-1.319	4.208	34.26	4.819e-09	3.406e-08
Astrocyte	CAMK1G	-3.202	4.032	34.23	4.892e-09	3.457e-08
Astrocyte	PLBD1-AS1	2.805	0.4925	34.19	5.007e-09	3.537e-08
Astrocyte	PPIP5K1	-1.502	6.022	34.18	5.028e-09	3.55e-08
Astrocyte	RALGPS2	-1.896	7.134	34.16	5.089e-09	3.59e-08
Astrocyte	STXBP1	-1.931	8.055	34.16	5.089e-09	3.59e-08
Astrocyte	WRNIP1	-0.6305	5.066	34.15	5.106e-09	3.602e-08
Astrocyte	HEPN1	4.143	3.307	34.14	5.13e-09	3.617e-08
Astrocyte	SEPTIN14P20	-2.306	1.187	34.14	5.139e-09	3.622e-08
Astrocyte	RCOR2	-2.026	1.328	34.13	5.142e-09	3.623e-08
Astrocyte	EMID1	2.699	4.735	34.13	5.155e-09	3.631e-08
Astrocyte	SACK1D	-2.878	1.767	34.13	5.162e-09	3.635e-08
Astrocyte	GMPPB	0.9006	0.9223	34.11	5.203e-09	3.662e-08
Astrocyte	COPS3	-0.5922	4.095	34.1	5.222e-09	3.674e-08
Astrocyte	SLC25A30-AS1	1.277	-0.5055	34.1	5.223e-09	3.674e-08
Astrocyte	KLF7	1.334	6.189	34.1	5.229e-09	3.677e-08
Astrocyte	PDK1	-1.161	4.829	34.07	5.324e-09	3.742e-08
Astrocyte	MAPK9	-0.8786	6.354	34.06	5.33e-09	3.746e-08
Astrocyte	LGALS3	3.675	2.918	34.06	5.34e-09	3.751e-08
Astrocyte	F11R	-3.063	2.91	34.05	5.369e-09	3.77e-08
Astrocyte	PTPN22	-1.521	2.267	34.05	5.371e-09	3.771e-08
Astrocyte	GOLGA8O	1.184	0.8846	34.05	5.375e-09	3.772e-08
Astrocyte	DSCAM	-4.567	10.4	34.04	5.402e-09	3.79e-08
Astrocyte	HSPA13	-1.025	4.571	34.03	5.421e-09	3.802e-08
Astrocyte	NAP1L3	-2.446	5.09	34.03	5.432e-09	3.808e-08
Astrocyte	KHNYN	1.715	2.437	34.02	5.455e-09	3.823e-08
Astrocyte	CHAF1A	-1.298	2.897	34	5.5e-09	3.853e-08
Astrocyte	INTS9	0.5881	5.434	33.99	5.548e-09	3.886e-08
Astrocyte	LINGO1	-3.504	5.882	33.98	5.554e-09	3.888e-08
Astrocyte	CORO2A	-2.061	4.318	33.98	5.574e-09	3.901e-08
Astrocyte	PIK3CA	-0.6537	7.192	33.97	5.593e-09	3.913e-08
Astrocyte	MT-ATP6	-1.609	7.106	33.96	5.63e-09	3.938e-08
Astrocyte	EMB	-4.072	4.814	33.95	5.652e-09	3.951e-08
Astrocyte	ANKRD18B	-3.787	4.315	33.95	5.652e-09	3.951e-08
Astrocyte	CEP85L	0.745	7.382	33.92	5.735e-09	4.007e-08
Astrocyte	DERL2	0.7741	3.385	33.92	5.747e-09	4.015e-08
Astrocyte	GET1	-0.6762	4.982	33.91	5.774e-09	4.032e-08
Astrocyte	KBTBD11	1.235	4.454	33.91	5.786e-09	4.039e-08
Astrocyte	SNU13	-0.7344	4.614	33.9	5.8e-09	4.047e-08
Astrocyte	CCM2L	-3.984	1.393	33.9	5.803e-09	4.048e-08
Astrocyte	ADAM22	-2.333	8.4	33.89	5.827e-09	4.063e-08
Astrocyte	ANKK1	2.237	0.07648	33.89	5.845e-09	4.075e-08
Astrocyte	TRMT61B	-0.5686	5.412	33.85	5.941e-09	4.14e-08
Astrocyte	GAPVD1	-0.4496	6.609	33.85	5.967e-09	4.157e-08
Astrocyte	ADGRA1-AS1	-2.857	2.181	33.83	5.999e-09	4.178e-08
Astrocyte	APLN	3.678	-0.5819	33.82	6.045e-09	4.208e-08
Astrocyte	SH2D5	-2.173	2.487	33.81	6.081e-09	4.232e-08
Astrocyte	FAM151B	-1.225	4.744	33.8	6.109e-09	4.25e-08
Astrocyte	NEURL1-AS1	-2.757	0.9963	33.8	6.112e-09	4.25e-08
Astrocyte	ADH1A	3.324	-2.486	33.77	6.193e-09	4.305e-08
Astrocyte	DBH-AS1	2.042	-0.1795	33.76	6.227e-09	4.328e-08
Astrocyte	S100B	3.555	4.083	33.76	6.25e-09	4.342e-08
Astrocyte	CDK5R2	-2.648	2.827	33.75	6.264e-09	4.351e-08
Astrocyte	GFM2	-0.5097	5.306	33.75	6.272e-09	4.355e-08
Astrocyte	PPFIA3	-1.524	5.057	33.74	6.29e-09	4.366e-08
Astrocyte	TWF2	-1.221	2.308	33.74	6.293e-09	4.367e-08
Astrocyte	CRTAC1	-4.607	5.911	33.74	6.304e-09	4.373e-08
Astrocyte	VSTM2L	-3.942	5.065	33.74	6.309e-09	4.375e-08
Astrocyte	TOPBP1	-0.696	4.915	33.73	6.325e-09	4.384e-08
Astrocyte	NEU3	-0.9612	4.679	33.69	6.463e-09	4.478e-08
Astrocyte	LINGO2	-4.336	9.689	33.68	6.508e-09	4.508e-08
Astrocyte	DMWD	0.7068	4.263	33.67	6.534e-09	4.525e-08
Astrocyte	GPRASP1	-1.381	5.664	33.65	6.581e-09	4.555e-08
Astrocyte	UFD1	0.8081	3.974	33.65	6.584e-09	4.556e-08
Astrocyte	LIN7C	-0.9008	4.386	33.65	6.589e-09	4.558e-08
Astrocyte	TATDN3	-0.7919	5.658	33.65	6.593e-09	4.559e-08
Astrocyte	SLBP	-0.5274	4.111	33.64	6.621e-09	4.577e-08
Astrocyte	TP53I13	1.692	2.367	33.63	6.673e-09	4.612e-08
Astrocyte	MERTK	3.06	5.886	33.62	6.702e-09	4.63e-08
Astrocyte	BCL2L10	-5.77	-1.398	33.62	6.711e-09	4.635e-08
Astrocyte	CREG2	-3.181	6.063	33.61	6.747e-09	4.658e-08
Astrocyte	OCA2	-4.492	5.937	33.59	6.818e-09	4.706e-08
Astrocyte	ABHD5	-0.8331	4.916	33.58	6.84e-09	4.72e-08
Astrocyte	SUPT5H	0.464	4.792	33.58	6.846e-09	4.722e-08
Astrocyte	TSR2	-0.8629	2.918	33.57	6.865e-09	4.734e-08
Astrocyte	TAPT1-AS1	0.8936	7.188	33.57	6.877e-09	4.74e-08
Astrocyte	SLITRK5	-2.68	6.68	33.56	6.927e-09	4.773e-08
Astrocyte	RASAL2-AS1	-2.044	0.4635	33.54	6.998e-09	4.821e-08
Astrocyte	ACCS	0.9651	3.236	33.47	7.233e-09	4.981e-08
Astrocyte	HS1BP3	-1.052	4.879	33.44	7.358e-09	5.065e-08
Astrocyte	PARD3-DT	2.927	-0.8886	33.41	7.454e-09	5.13e-08
Astrocyte	ALOXE3	-3.503	1.026	33.41	7.471e-09	5.139e-08
Astrocyte	SYT13	-3.585	4.93	33.4	7.484e-09	5.147e-08
Astrocyte	DYNC1LI1	-0.6595	5.836	33.4	7.501e-09	5.157e-08
Astrocyte	PTGDS	3.09	6.493	33.4	7.515e-09	5.164e-08
Astrocyte	MMP24	-1.658	5.462	33.4	7.522e-09	5.167e-08
Astrocyte	RGPD3	-1.361	0.4738	33.39	7.529e-09	5.171e-08
Astrocyte	ARFRP1	0.4785	3.299	33.36	7.676e-09	5.27e-08
Astrocyte	BMAL2	-3.85	5.83	33.35	7.684e-09	5.274e-08
Astrocyte	HMGN3	0.6703	6.328	33.34	7.72e-09	5.297e-08
Astrocyte	NTAQ1	1.197	3.337	33.34	7.725e-09	5.299e-08
Astrocyte	KCNQ5	-4.168	10.34	33.34	7.728e-09	5.299e-08
Astrocyte	FGF12-AS3	-3.936	0.5383	33.31	7.845e-09	5.377e-08
Astrocyte	RRAGD	-1.136	4.915	33.31	7.849e-09	5.378e-08
Astrocyte	FLG	1.814	0.1786	33.31	7.87e-09	5.391e-08
Astrocyte	TM2D3	-0.6889	5.339	33.28	7.973e-09	5.46e-08
Astrocyte	CHCHD6	-1.107	6.366	33.28	7.992e-09	5.471e-08
Astrocyte	GPR39	1.587	3.825	33.27	8.018e-09	5.487e-08
Astrocyte	WNK1	-0.6551	7.976	33.27	8.024e-09	5.489e-08
Astrocyte	SMURF2	1.055	6.466	33.26	8.066e-09	5.516e-08
Astrocyte	HOMER1	-2.373	7.201	33.25	8.118e-09	5.55e-08
Astrocyte	TMEM242	-0.5189	4.798	33.23	8.167e-09	5.581e-08
Astrocyte	ARHGEF2	-2.204	5.318	33.22	8.236e-09	5.626e-08
Astrocyte	KLHL26	0.8692	2.706	33.21	8.256e-09	5.638e-08
Astrocyte	RPRD1A	-0.5341	7.025	33.2	8.3e-09	5.667e-08
Astrocyte	PVR	-1.493	4.591	33.2	8.32e-09	5.679e-08
Astrocyte	IGSF9	2.732	-2.461	33.18	8.383e-09	5.72e-08
Astrocyte	GFM1	-0.4356	5.151	33.18	8.403e-09	5.731e-08
Astrocyte	SNURF	-1.288	2.404	33.18	8.42e-09	5.741e-08
Astrocyte	MRPL20	0.61	4.239	33.18	8.422e-09	5.741e-08
Astrocyte	DAAM1	1.292	7.744	33.17	8.446e-09	5.755e-08
Astrocyte	RFC3	-1.809	5.474	33.13	8.62e-09	5.872e-08
Astrocyte	OLA1	-0.5159	7.401	33.12	8.649e-09	5.89e-08
Astrocyte	SPATA1	1.85	3.401	33.12	8.68e-09	5.909e-08
Astrocyte	FKBP3	-0.8359	5.697	33.11	8.693e-09	5.916e-08
Astrocyte	GPR12	-4.074	3.6	33.11	8.702e-09	5.92e-08
Astrocyte	MYO5A	-1.493	8.45	33.1	8.772e-09	5.965e-08
Astrocyte	ZNF331	-0.7899	5.742	33.09	8.78e-09	5.969e-08
Astrocyte	TOMM70	-0.5822	5.326	33.09	8.806e-09	5.985e-08
Astrocyte	XYLB	-0.9829	5.528	33.09	8.821e-09	5.993e-08
Astrocyte	CEP57	-0.5202	6.234	33.05	8.961e-09	6.087e-08
Astrocyte	CEACAM19	-1.739	3.693	33.05	8.984e-09	6.1e-08
Astrocyte	VAMP8	1.255	2.17	33.04	9.022e-09	6.124e-08
Astrocyte	ADGRL1	-1.515	6.581	33.04	9.047e-09	6.138e-08
Astrocyte	DNASE2	1.419	1.437	33.03	9.08e-09	6.159e-08
Astrocyte	MINAR2	-2.677	0.5997	33.03	9.091e-09	6.163e-08
Astrocyte	NEGR1	-3.087	10.71	33.03	9.092e-09	6.163e-08
Astrocyte	ROBO3	2.882	3.475	33.02	9.121e-09	6.181e-08
Astrocyte	RPH3A	-4.502	7.256	33.01	9.154e-09	6.201e-08
Astrocyte	SSPN	2.048	3.933	33.01	9.179e-09	6.216e-08
Astrocyte	VSTM2A-OT1	-4.701	4.612	33	9.213e-09	6.237e-08
Astrocyte	SCN2B	-2.077	4.358	32.99	9.258e-09	6.264e-08
Astrocyte	NIPAL2	-3.242	6.741	32.99	9.259e-09	6.264e-08
Astrocyte	SPAG7	0.5827	2.999	32.98	9.323e-09	6.305e-08
Astrocyte	HAUS4	1.296	3.054	32.97	9.373e-09	6.337e-08
Astrocyte	PNPLA2	0.7171	3.39	32.97	9.375e-09	6.337e-08
Astrocyte	PPP1R14C	-3.516	4.663	32.96	9.419e-09	6.364e-08
Astrocyte	CDKL3	0.7261	5.9	32.95	9.449e-09	6.38e-08
Astrocyte	SAE1	-0.5106	5.337	32.95	9.45e-09	6.38e-08
Astrocyte	CORO6	-2.199	5.105	32.95	9.452e-09	6.38e-08
Astrocyte	STX16	0.6566	6.597	32.95	9.475e-09	6.394e-08
Astrocyte	CASKIN2	2.07	1.742	32.94	9.486e-09	6.399e-08
Astrocyte	LINC00927	1.433	-0.5132	32.93	9.545e-09	6.437e-08
Astrocyte	GMEB2	0.5943	3.328	32.89	9.762e-09	6.581e-08
Astrocyte	GNG2	-4.147	6.411	32.89	9.771e-09	6.585e-08
Astrocyte	UNC5A	-3.335	5.599	32.89	9.775e-09	6.586e-08
Astrocyte	OTULINL	-4.324	4.049	32.86	9.905e-09	6.671e-08
Astrocyte	SUN3	-2.195	1.925	32.85	9.944e-09	6.695e-08
Astrocyte	RRM1	-0.5547	3.866	32.84	9.986e-09	6.721e-08
Astrocyte	HHIPL1	1.76	3.805	32.83	1.004e-08	6.753e-08
Astrocyte	PINLYP	1.252	1.524	32.83	1.004e-08	6.753e-08
Astrocyte	PHF21A	0.6116	7.896	32.83	1.004e-08	6.753e-08
Astrocyte	TCERG1	-0.4395	6.739	32.83	1.006e-08	6.763e-08
Astrocyte	SDR9C7	-2.841	0.3206	32.83	1.007e-08	6.77e-08
Astrocyte	ZNF74	-1.071	3.509	32.82	1.01e-08	6.785e-08
Astrocyte	ZNF618	-1.783	5.385	32.82	1.013e-08	6.803e-08
Astrocyte	EID2B	-0.76	3.427	32.79	1.027e-08	6.894e-08
Astrocyte	VCX3B	2.087	-2.279	32.79	1.029e-08	6.903e-08
Astrocyte	HM13	-0.5475	6.252	32.77	1.04e-08	6.976e-08
Astrocyte	STRIP1	0.4641	4.538	32.75	1.047e-08	7.021e-08
Astrocyte	KCNB2	-4.364	8.299	32.75	1.05e-08	7.038e-08
Astrocyte	LRRC7	-2.782	10.31	32.74	1.052e-08	7.051e-08
Astrocyte	RICTOR	-0.7523	7.699	32.73	1.057e-08	7.083e-08
Astrocyte	ACMSD	-1.969	2.191	32.72	1.064e-08	7.127e-08
Astrocyte	GRIK2	-3.957	11.02	32.72	1.064e-08	7.127e-08
Astrocyte	GAPDH	0.8662	6.216	32.72	1.065e-08	7.13e-08
Astrocyte	TNFSF13	3.502	0.8219	32.72	1.067e-08	7.139e-08
Astrocyte	UQCRC2	0.4393	6.223	32.7	1.076e-08	7.197e-08
Astrocyte	MTA1	0.685	4.164	32.7	1.077e-08	7.201e-08
Astrocyte	SOCS1	3.422	-1.975	32.67	1.09e-08	7.284e-08
Astrocyte	RBM18	-0.6903	4.019	32.67	1.092e-08	7.298e-08
Astrocyte	RANGAP1	-0.9227	5.386	32.67	1.093e-08	7.303e-08
Astrocyte	YIPF4	-0.4493	6.22	32.66	1.097e-08	7.324e-08
Astrocyte	CDC34	0.6886	3.083	32.66	1.1e-08	7.345e-08
Astrocyte	RNF157-AS1	1.524	1.255	32.66	1.1e-08	7.345e-08
Astrocyte	UCKL1	0.7085	3.867	32.63	1.116e-08	7.446e-08
Astrocyte	RHBG	2.033	-1.551	32.62	1.121e-08	7.477e-08
Astrocyte	LAS1L	-0.4509	4.546	32.61	1.124e-08	7.495e-08
Astrocyte	LMNB1	-1.668	4.018	32.61	1.127e-08	7.512e-08
Astrocyte	GFOD2	-1.029	4.789	32.6	1.131e-08	7.536e-08
Astrocyte	BASP1-AS1	-4.067	7.378	32.59	1.138e-08	7.578e-08
Astrocyte	ZFAND6	1.553	5.766	32.59	1.139e-08	7.587e-08
Astrocyte	GALNT14	-4.468	6.319	32.57	1.152e-08	7.668e-08
Astrocyte	CLEC2L	-3.998	5.465	32.56	1.153e-08	7.676e-08
Astrocyte	ACAD10	0.6721	4.959	32.56	1.158e-08	7.705e-08
Astrocyte	TXNDC16	-1.507	6.845	32.55	1.162e-08	7.729e-08
Astrocyte	KATNB1	-1.207	3.476	32.53	1.172e-08	7.791e-08
Astrocyte	RNF207	-1.919	3.81	32.51	1.184e-08	7.869e-08
Astrocyte	NPY1R	-4.123	5.343	32.5	1.192e-08	7.918e-08
Astrocyte	SEPSECS-DT	1.208	1.944	32.5	1.193e-08	7.928e-08
Astrocyte	MNMIP1	-1.854	4.127	32.5	1.194e-08	7.928e-08
Astrocyte	RAD51AP2	-3.882	1.788	32.48	1.203e-08	7.983e-08
Astrocyte	NFE2L2	1.424	5.934	32.47	1.21e-08	8.031e-08
Astrocyte	ARHGEF12	0.8015	8.204	32.47	1.21e-08	8.031e-08
Astrocyte	SCN3B	-3.341	6.12	32.46	1.217e-08	8.073e-08
Astrocyte	MAP2K4	-0.7648	7.878	32.46	1.218e-08	8.078e-08
Astrocyte	CMPK1	-0.5349	5.065	32.44	1.228e-08	8.139e-08
Astrocyte	D2HGDH	0.9925	4.474	32.41	1.25e-08	8.284e-08
Astrocyte	YEATS4	-0.5912	3.506	32.4	1.252e-08	8.29e-08
Astrocyte	SFTPD	1.734	2.692	32.4	1.252e-08	8.29e-08
Astrocyte	SCN8A	-2.672	8.304	32.39	1.26e-08	8.342e-08
Astrocyte	TMEM191B	-2.145	1.551	32.37	1.272e-08	8.418e-08
Astrocyte	ATG9B	-2.438	1.774	32.37	1.275e-08	8.436e-08
Astrocyte	PRKAG2-AS1	-2.161	2.82	32.36	1.282e-08	8.481e-08
Astrocyte	AK8	1.098	3.652	32.35	1.286e-08	8.502e-08
Astrocyte	OXCT1	-1.138	6.649	32.35	1.289e-08	8.522e-08
Astrocyte	NYX	1.619	-1.297	32.34	1.291e-08	8.531e-08
Astrocyte	SLC5A4	-3.567	3.236	32.34	1.297e-08	8.564e-08
Astrocyte	SUSD5	-2.873	3.835	32.33	1.299e-08	8.575e-08
Astrocyte	HSBP1L1	1.413	2.91	32.33	1.302e-08	8.595e-08
Astrocyte	SART3	-0.3431	4.944	32.33	1.303e-08	8.596e-08
Astrocyte	SGPP2	-4.343	5.857	32.31	1.311e-08	8.647e-08
Astrocyte	DHRS4	1.206	2.093	32.31	1.311e-08	8.647e-08
Astrocyte	UAP1L1	1.199	2.319	32.31	1.313e-08	8.653e-08
Astrocyte	PHF6	-0.5643	4.876	32.31	1.314e-08	8.663e-08
Astrocyte	ZNF177	0.8161	3.82	32.31	1.316e-08	8.672e-08
Astrocyte	SMTN	2.638	2.319	32.3	1.32e-08	8.697e-08
Astrocyte	CLTRN	1.146	0.1988	32.3	1.321e-08	8.697e-08
Astrocyte	IBTK	-0.5357	6.979	32.28	1.332e-08	8.77e-08
Astrocyte	CIP2A	-1.098	3.502	32.28	1.336e-08	8.791e-08
Astrocyte	PELP1	-0.599	4.39	32.27	1.338e-08	8.804e-08
Astrocyte	C2	-1.4	4.133	32.26	1.347e-08	8.857e-08
Astrocyte	TNFRSF25	-2.256	4.934	32.26	1.347e-08	8.857e-08
Astrocyte	TNFRSF19	-3.006	4.512	32.24	1.364e-08	8.962e-08
Astrocyte	A1BG	-1.678	1.974	32.24	1.364e-08	8.964e-08
Astrocyte	DTD1	-0.737	6.501	32.22	1.376e-08	9.037e-08
Astrocyte	CNOT9	-0.3832	5.266	32.22	1.379e-08	9.053e-08
Astrocyte	ATP1A2	3.586	6.83	32.21	1.382e-08	9.073e-08
Astrocyte	INHBB	3.263	0.5993	32.2	1.389e-08	9.115e-08
Astrocyte	RAB26	-1.807	4.45	32.2	1.39e-08	9.115e-08
Astrocyte	NIFK-AS1	0.6932	5.291	32.2	1.391e-08	9.123e-08
Astrocyte	KRTAP5-2	-4.437	-0.8023	32.2	1.392e-08	9.124e-08
Astrocyte	RAPGEF5	-3.89	8.731	32.18	1.404e-08	9.202e-08
Astrocyte	TSPYL4	-1.407	4.853	32.18	1.408e-08	9.224e-08
Astrocyte	LINC01106	-2.39	3.75	32.17	1.414e-08	9.264e-08
Astrocyte	MFGE8	2.88	3.01	32.16	1.417e-08	9.276e-08
Astrocyte	NCOA7	-1.662	7.315	32.16	1.421e-08	9.302e-08
Astrocyte	SLC27A2	-3.555	3.064	32.15	1.424e-08	9.315e-08
Astrocyte	FEM1C	1.192	4.096	32.14	1.437e-08	9.401e-08
Astrocyte	SIAH3	-4.794	5.027	32.14	1.438e-08	9.401e-08
Astrocyte	MVB12A	1.065	2.799	32.13	1.44e-08	9.415e-08
Astrocyte	MORC2	0.4734	4.345	32.12	1.448e-08	9.463e-08
Astrocyte	CDKN3	-1.684	1.9	32.12	1.449e-08	9.466e-08
Astrocyte	NYAP2	-5.069	7.114	32.11	1.46e-08	9.537e-08
Astrocyte	IL34	-2.296	3.926	32.07	1.484e-08	9.691e-08
Astrocyte	STMN3	-1.639	5.302	32.07	1.489e-08	9.718e-08
Astrocyte	CHMP2A	0.7647	2.541	32.06	1.493e-08	9.742e-08
Astrocyte	VAV3	2.751	5.405	32.06	1.495e-08	9.752e-08
Astrocyte	TAS2R9	-2.518	-0.6392	32.04	1.51e-08	9.844e-08
Astrocyte	NCLN	-0.4623	4.237	32.03	1.516e-08	9.884e-08
Astrocyte	ANKRD13C	-0.568	7.116	32.03	1.519e-08	9.899e-08
Astrocyte	OR51D1	-4.289	0.81	32.02	1.53e-08	9.963e-08
Astrocyte	ZNF446	0.6285	2.444	32.01	1.53e-08	9.963e-08
Astrocyte	ABRAXAS1	0.9264	2.909	32.01	1.53e-08	9.963e-08
Astrocyte	PAK1	-1.843	7.516	32.01	1.533e-08	9.98e-08
Astrocyte	FRAS1	-4.794	7.708	32	1.539e-08	1.001e-07
Astrocyte	PITPNM1	-1.361	2.657	31.98	1.558e-08	1.014e-07
Astrocyte	ZCCHC14	-0.7109	6.528	31.97	1.564e-08	1.017e-07
Astrocyte	CDK5R2-AS1	-3.395	2.113	31.97	1.569e-08	1.02e-07
Astrocyte	ID2	2.372	4.698	31.96	1.573e-08	1.022e-07
Astrocyte	CCDC125	0.7557	4.959	31.96	1.577e-08	1.024e-07
Astrocyte	CLN5	0.8277	4.177	31.94	1.588e-08	1.031e-07
Astrocyte	UGDH-AS1	0.9352	4.978	31.94	1.59e-08	1.032e-07
Astrocyte	ADAM9	-1.089	5.988	31.92	1.608e-08	1.044e-07
Astrocyte	ZNF564	0.5712	3.842	31.9	1.623e-08	1.053e-07
Astrocyte	JSRP1	-1.97	0.7736	31.89	1.634e-08	1.06e-07
Astrocyte	SLC49A3	2.488	-0.5765	31.88	1.641e-08	1.064e-07
Astrocyte	ZNF879	0.8296	1.471	31.88	1.644e-08	1.065e-07
Astrocyte	LEO1	-0.5237	4.216	31.88	1.644e-08	1.065e-07
Astrocyte	KCNK1	-3.697	6.299	31.87	1.645e-08	1.066e-07
Astrocyte	KAT7	-0.3738	5.17	31.87	1.652e-08	1.07e-07
Astrocyte	VEGFB	1.671	3.245	31.82	1.694e-08	1.096e-07
Astrocyte	SLC7A8	-2.801	5.955	31.78	1.727e-08	1.118e-07
Astrocyte	COA8	0.5844	3.171	31.78	1.73e-08	1.119e-07
Astrocyte	TOR1AIP1	0.6915	4.81	31.78	1.731e-08	1.119e-07
Astrocyte	CC2D2A	0.9955	5.732	31.77	1.732e-08	1.12e-07
Astrocyte	AVIL	0.9164	3.903	31.77	1.734e-08	1.121e-07
Astrocyte	LAX1	1.766	-2.007	31.76	1.745e-08	1.127e-07
Astrocyte	VMA21	-1.086	3.879	31.76	1.746e-08	1.128e-07
Astrocyte	ATAD5	-0.5774	4.698	31.76	1.746e-08	1.128e-07
Astrocyte	DRC5	-1.711	1.706	31.75	1.754e-08	1.133e-07
Astrocyte	KCNAB2	-2.238	6.104	31.75	1.756e-08	1.133e-07
Astrocyte	DCLRE1C	0.9782	4.237	31.75	1.757e-08	1.133e-07
Astrocyte	CDH18	-3.816	9.46	31.74	1.759e-08	1.135e-07
Astrocyte	JPT2	-1.056	3.788	31.74	1.765e-08	1.138e-07
Astrocyte	NOP56	-0.5743	4.197	31.73	1.774e-08	1.143e-07
Astrocyte	SZRD1	0.4927	4.118	31.73	1.775e-08	1.144e-07
Astrocyte	TTC38	2.679	2.615	31.73	1.776e-08	1.144e-07
Astrocyte	ATG4B	0.4612	5.679	31.71	1.788e-08	1.151e-07
Astrocyte	SEMA4F	-1.75	4.694	31.71	1.789e-08	1.152e-07
Astrocyte	SDHAF2	0.3886	4.811	31.69	1.807e-08	1.163e-07
Astrocyte	UQCC6	0.6955	4.205	31.66	1.833e-08	1.179e-07
Astrocyte	NUTM2B-AS1	0.4584	6.962	31.66	1.835e-08	1.18e-07
Astrocyte	FGFR2	3.118	5.751	31.64	1.855e-08	1.193e-07
Astrocyte	SLC44A5	-3.794	8.442	31.64	1.856e-08	1.193e-07
Astrocyte	LHFPL5	-2.807	5.197	31.64	1.859e-08	1.195e-07
Astrocyte	RGL1	1.055	7.685	31.64	1.86e-08	1.195e-07
Astrocyte	RAB29	1.319	3.239	31.63	1.861e-08	1.195e-07
Astrocyte	ZNF384	0.5534	3.639	31.63	1.865e-08	1.197e-07
Astrocyte	GPRASP2	-1.378	3.823	31.63	1.867e-08	1.198e-07
Astrocyte	UBE2N	-0.3813	5.606	31.63	1.868e-08	1.198e-07
Astrocyte	NGRN	-1.119	5.535	31.63	1.868e-08	1.198e-07
Astrocyte	LAMP3	-2.052	0.6642	31.63	1.868e-08	1.198e-07
Astrocyte	LRRC8C	-1.881	6.001	31.61	1.883e-08	1.207e-07
Astrocyte	FLRT3	-2.932	4.499	31.59	1.904e-08	1.22e-07
Astrocyte	CLEC16A	0.847	7.56	31.58	1.912e-08	1.225e-07
Astrocyte	NPHP3-AS1	-2.376	2.191	31.58	1.917e-08	1.228e-07
Astrocyte	NSL1	-0.4558	6.278	31.57	1.921e-08	1.23e-07
Astrocyte	LINC00663	0.62	3.552	31.55	1.945e-08	1.245e-07
Astrocyte	OR6A2	-3.011	1.295	31.53	1.96e-08	1.254e-07
Astrocyte	LINC00880	1.865	0.1979	31.53	1.964e-08	1.256e-07
Astrocyte	TDRKH	-0.8536	3.363	31.53	1.964e-08	1.256e-07
Astrocyte	TRAPPC2	-0.4572	4.162	31.53	1.966e-08	1.257e-07
Astrocyte	CELSR2	-1.398	4.759	31.52	1.975e-08	1.262e-07
Astrocyte	CFAP418	0.7881	2.832	31.52	1.977e-08	1.263e-07
Astrocyte	KANSL1-AS1	1.215	0.7034	31.52	1.977e-08	1.263e-07
Astrocyte	NIF3L1	-0.8272	2.916	31.51	1.98e-08	1.264e-07
Astrocyte	AP1G2	-1.345	4.889	31.51	1.981e-08	1.265e-07
Astrocyte	FLT3LG	1.402	0.8513	31.5	1.998e-08	1.275e-07
Astrocyte	CARMIL1	2.201	7.843	31.48	2.015e-08	1.285e-07
Astrocyte	UCKL1-AS1	0.97	0.243	31.48	2.016e-08	1.286e-07
Astrocyte	GALK1	1.221	1.253	31.47	2.024e-08	1.291e-07
Astrocyte	GABRB3	-3.025	8.989	31.45	2.041e-08	1.301e-07
Astrocyte	B3GALT2	-3.638	4.531	31.45	2.051e-08	1.307e-07
Astrocyte	TAF1C	0.5896	3.797	31.43	2.066e-08	1.316e-07
Astrocyte	SETMAR	0.7144	3.096	31.42	2.074e-08	1.321e-07
Astrocyte	SNRPN	-3.277	8.386	31.42	2.077e-08	1.322e-07
Astrocyte	ZNG1E	-1.293	5.563	31.42	2.083e-08	1.326e-07
Astrocyte	EHD3	-1.826	4.516	31.4	2.1e-08	1.336e-07
Astrocyte	SUMO4	1.005	2.012	31.39	2.112e-08	1.343e-07
Astrocyte	FTCD	-1.998	3.733	31.38	2.124e-08	1.35e-07
Astrocyte	GRID2	-3.863	9.857	31.37	2.13e-08	1.354e-07
Astrocyte	GPR162	-1.4	4.332	31.37	2.134e-08	1.356e-07
Astrocyte	GCLC	1.09	5.364	31.37	2.137e-08	1.357e-07
Astrocyte	RAET1E	1.197	0.1244	31.36	2.139e-08	1.359e-07
Astrocyte	CTBP1-AS	0.9289	1.103	31.36	2.14e-08	1.359e-07
Astrocyte	PM20D1	1.318	1.96	31.34	2.168e-08	1.376e-07
Astrocyte	KCNE5	2.848	-2.558	31.33	2.172e-08	1.378e-07
Astrocyte	C8orf76	0.5738	4.297	31.33	2.172e-08	1.378e-07
Astrocyte	SYT7	-3.833	6.198	31.28	2.23e-08	1.414e-07
Astrocyte	LRIF1	0.7707	3.953	31.27	2.249e-08	1.426e-07
Astrocyte	PNMA6A	-1.506	2.812	31.26	2.256e-08	1.43e-07
Astrocyte	IDS	-1.5	7.754	31.26	2.259e-08	1.431e-07
Astrocyte	WBP11	-0.62	4.188	31.25	2.264e-08	1.434e-07
Astrocyte	NPAP1	-5.81	1.831	31.24	2.276e-08	1.441e-07
Astrocyte	EPS8L3	3.053	-2.474	31.24	2.286e-08	1.447e-07
Astrocyte	PWRN1	-5.375	8.338	31.23	2.291e-08	1.45e-07
Astrocyte	RAP2A	-1.594	5.791	31.23	2.297e-08	1.453e-07
Astrocyte	OLMALINC	1.785	4.475	31.22	2.307e-08	1.458e-07
Astrocyte	KBTBD6	-1.326	3.808	31.2	2.331e-08	1.473e-07
Astrocyte	TMEM35A	-2.089	4.158	31.19	2.342e-08	1.48e-07
Astrocyte	TCN1	-5.411	-1.232	31.19	2.342e-08	1.48e-07
Astrocyte	PLEKHG5	-2.306	4.494	31.18	2.347e-08	1.482e-07
Astrocyte	BCL11A	-4.512	7.178	31.18	2.35e-08	1.483e-07
Astrocyte	SMAP2	-2.123	6.586	31.17	2.36e-08	1.489e-07
Astrocyte	HTR6	-2.846	0.8095	31.17	2.367e-08	1.493e-07
Astrocyte	CLGN	-2.564	2.903	31.16	2.374e-08	1.497e-07
Astrocyte	MT-CYB	-1.382	6.783	31.16	2.375e-08	1.497e-07
Astrocyte	BLOC1S1	1.143	3.06	31.16	2.379e-08	1.5e-07
Astrocyte	SLC16A13	1.529	1.067	31.16	2.379e-08	1.5e-07
Astrocyte	PRPF18	-0.4689	5.202	31.15	2.392e-08	1.507e-07
Astrocyte	STX18	0.4945	6.322	31.14	2.405e-08	1.515e-07
Astrocyte	PARM1	-4.191	5.96	31.13	2.416e-08	1.521e-07
Astrocyte	PAPOLB	1.83	0.05741	31.12	2.42e-08	1.523e-07
Astrocyte	PRAF2	0.9362	2.333	31.12	2.424e-08	1.525e-07
Astrocyte	YPEL5	-0.7707	4.946	31.12	2.432e-08	1.53e-07
Astrocyte	EXOSC9	-0.6619	3.441	31.11	2.438e-08	1.534e-07
Astrocyte	WASF1	-2.589	7.075	31.1	2.448e-08	1.539e-07
Astrocyte	MEP1B	1.371	1.452	31.06	2.505e-08	1.575e-07
Astrocyte	SIGIRR	2.419	1.693	31.05	2.511e-08	1.578e-07
Astrocyte	IGFBPL1	-4.129	1.482	31.05	2.512e-08	1.578e-07
Astrocyte	HPCAL4	-2.371	5.008	31.05	2.512e-08	1.578e-07
Astrocyte	CSE1L-DT	-2.696	-0.9454	31.05	2.517e-08	1.58e-07
Astrocyte	MAD2L1	-1.675	0.886	31.04	2.521e-08	1.582e-07
Astrocyte	RABEP1	-0.4554	7.433	31.04	2.523e-08	1.583e-07
Astrocyte	HTR5A-AS1	-3.114	1.762	31.04	2.529e-08	1.586e-07
Astrocyte	TCF20	-1.108	7.141	31.02	2.556e-08	1.603e-07
Astrocyte	PATE2	-1.86	0.6514	31.01	2.564e-08	1.607e-07
Astrocyte	LOXL4	1.821	-0.3845	31	2.576e-08	1.614e-07
Astrocyte	PRSS37	2.042	-1.97	30.99	2.598e-08	1.628e-07
Astrocyte	TCOF1	-0.588	3.828	30.98	2.613e-08	1.636e-07
Astrocyte	MEGF10	3.039	5.558	30.95	2.649e-08	1.659e-07
Astrocyte	ZBTB33	0.929	2.319	30.94	2.662e-08	1.666e-07
Astrocyte	CNBD2	1.066	2.017	30.94	2.664e-08	1.667e-07
Astrocyte	APBB2	-2.5	8.187	30.94	2.667e-08	1.668e-07
Astrocyte	NDST2	0.6046	3.285	30.93	2.677e-08	1.674e-07
Astrocyte	ADAMTS19	-3.911	6.838	30.93	2.679e-08	1.674e-07
Astrocyte	ACOT7	-1.26	5.81	30.93	2.679e-08	1.674e-07
Astrocyte	RSBN1	-0.4003	5.441	30.93	2.68e-08	1.675e-07
Astrocyte	TMED1	1.513	0.5198	30.92	2.692e-08	1.682e-07
Astrocyte	DHDH	-1.586	1.435	30.92	2.694e-08	1.682e-07
Astrocyte	SLC23A2	-0.9782	7.493	30.91	2.698e-08	1.684e-07
Astrocyte	PSPC1	-0.4982	7.732	30.89	2.725e-08	1.701e-07
Astrocyte	NRARP	2.314	0.537	30.89	2.737e-08	1.708e-07
Astrocyte	REP15	-4.269	0.9843	30.88	2.745e-08	1.712e-07
Astrocyte	ZNG1C	-1.229	4.274	30.88	2.747e-08	1.713e-07
Astrocyte	MALINC1	-1.05	2.416	30.88	2.749e-08	1.713e-07
Astrocyte	AP1M1	-0.8219	5.322	30.81	2.844e-08	1.772e-07
Astrocyte	ENTREP2	-2.834	7.715	30.81	2.844e-08	1.772e-07
Astrocyte	GPR155	-1.776	7.28	30.79	2.881e-08	1.794e-07
Astrocyte	FBXW10	0.9723	0.9556	30.77	2.9e-08	1.805e-07
Astrocyte	KCNQ5-AS1	-4.419	1.405	30.77	2.902e-08	1.806e-07
Astrocyte	URB1-DT	1.145	0.5417	30.77	2.91e-08	1.81e-07
Astrocyte	CHGA	-2.664	4.898	30.76	2.925e-08	1.82e-07
Astrocyte	ZSCAN29	0.8426	2.601	30.75	2.932e-08	1.823e-07
Astrocyte	CACNA1A	-3.202	9.184	30.75	2.933e-08	1.823e-07
Astrocyte	SRGAP2	-2.921	7.533	30.74	2.956e-08	1.837e-07
Astrocyte	PFAS	-0.677	2.553	30.71	3.001e-08	1.864e-07
Astrocyte	PPCDC	0.7856	5.435	30.7	3.009e-08	1.869e-07
Astrocyte	ZDBF2	-1.761	6.157	30.7	3.016e-08	1.873e-07
Astrocyte	HIBCH	0.7456	7.618	30.68	3.036e-08	1.884e-07
Astrocyte	USE1	0.6802	2.694	30.68	3.05e-08	1.892e-07
Astrocyte	NEAT1	3.021	9.797	30.67	3.065e-08	1.901e-07
Astrocyte	CLIP3	-1.19	5.241	30.66	3.068e-08	1.903e-07
Astrocyte	RAVER2	1.477	5.704	30.66	3.079e-08	1.909e-07
Astrocyte	CBFA2T3	-2.786	3.271	30.65	3.085e-08	1.912e-07
Astrocyte	ARMCX3	-0.8344	4.564	30.62	3.132e-08	1.941e-07
Astrocyte	ELL3	1.573	-1.502	30.61	3.148e-08	1.95e-07
Astrocyte	ANKRD36	-1.217	8.158	30.61	3.159e-08	1.956e-07
Astrocyte	PACS1	0.7087	7.685	30.6	3.174e-08	1.965e-07
Astrocyte	EFHD2	-2.948	4.712	30.58	3.205e-08	1.983e-07
Astrocyte	RGS22	2.452	2.775	30.57	3.217e-08	1.99e-07
Astrocyte	REEP5	-0.7839	6.08	30.57	3.219e-08	1.991e-07
Astrocyte	RNF181	1.195	1.218	30.55	3.259e-08	2.015e-07
Astrocyte	SCN7A	-4.261	4.972	30.54	3.265e-08	2.018e-07
Astrocyte	FAIM2	-1.687	6.548	30.54	3.273e-08	2.023e-07
Astrocyte	RORA-AS2	2.036	-1.959	30.53	3.279e-08	2.026e-07
Astrocyte	SLC16A14	-1.921	4.753	30.51	3.315e-08	2.047e-07
Astrocyte	ZNF630-AS1	1.286	0.1863	30.51	3.318e-08	2.048e-07
Astrocyte	FAM20B	-0.5337	5.378	30.51	3.327e-08	2.053e-07
Astrocyte	CRADD	1.026	7.387	30.49	3.355e-08	2.07e-07
Astrocyte	EFNA3	-2.284	1.998	30.49	3.358e-08	2.071e-07
Astrocyte	CMTM1	-1.074	3.676	30.49	3.362e-08	2.073e-07
Astrocyte	RASD1	1.706	4.211	30.48	3.367e-08	2.075e-07
Astrocyte	FAH	2.057	2.356	30.48	3.376e-08	2.08e-07
Astrocyte	ING4	-0.4026	4.554	30.46	3.412e-08	2.102e-07
Astrocyte	MICAL3	-1.507	8.42	30.45	3.418e-08	2.105e-07
Astrocyte	RAB15	-1.717	5.037	30.45	3.422e-08	2.107e-07
Astrocyte	PDLIM2	1.984	1.804	30.43	3.457e-08	2.128e-07
Astrocyte	SOX5	1.779	9.672	30.43	3.469e-08	2.135e-07
Astrocyte	SHISAL1	-4.371	3.946	30.42	3.484e-08	2.144e-07
Astrocyte	AASS	2.768	5.08	30.42	3.488e-08	2.145e-07
Astrocyte	NFKB2	2.943	-0.2463	30.36	3.584e-08	2.204e-07
Astrocyte	CMC4	1.104	0.3699	30.36	3.588e-08	2.206e-07
Astrocyte	AHDC1	0.777	5.891	30.36	3.594e-08	2.208e-07
Astrocyte	EXOSC6	-0.6755	4.715	30.36	3.595e-08	2.209e-07
Astrocyte	GLRB	-2.328	6.686	30.35	3.609e-08	2.216e-07
Astrocyte	CD247	-1.876	4.813	30.33	3.643e-08	2.236e-07
Astrocyte	MED21	-1.063	4.656	30.33	3.646e-08	2.238e-07
Astrocyte	QRICH1	-0.5892	6.161	30.33	3.65e-08	2.239e-07
Astrocyte	SMIM10	2.354	-0.9459	30.33	3.652e-08	2.24e-07
Astrocyte	SMC3	-0.4899	5.056	30.32	3.659e-08	2.244e-07
Astrocyte	MCFD2	0.4615	4.532	30.3	3.706e-08	2.272e-07
Astrocyte	AZU1	-2.18	0.9976	30.29	3.72e-08	2.28e-07
Astrocyte	EHMT1	0.4902	7.503	30.29	3.724e-08	2.282e-07
Astrocyte	GBP1	3.428	0.2527	30.28	3.742e-08	2.292e-07
Astrocyte	METTL25B	0.8558	3.179	30.27	3.751e-08	2.297e-07
Astrocyte	COA7	-0.8483	2.231	30.27	3.752e-08	2.297e-07
Astrocyte	IFT88	0.8289	6.353	30.26	3.78e-08	2.313e-07
Astrocyte	HSPB2	1.713	0.02609	30.26	3.787e-08	2.317e-07
Astrocyte	RBX1	-0.4729	5.698	30.25	3.793e-08	2.319e-07
Astrocyte	CNTN4-AS1	-3.825	1.131	30.25	3.798e-08	2.322e-07
Astrocyte	DMD	-2.41	10.11	30.24	3.821e-08	2.336e-07
Astrocyte	RPE	-1.33	6.126	30.23	3.836e-08	2.344e-07
Astrocyte	SENP1	0.4652	4.692	30.23	3.837e-08	2.344e-07
Astrocyte	MDC1	0.4995	3.446	30.22	3.85e-08	2.351e-07
Astrocyte	KIF17	-2.814	3.324	30.22	3.858e-08	2.356e-07
Astrocyte	CUL4A	0.4361	6.125	30.22	3.862e-08	2.357e-07
Astrocyte	EMC8	0.6726	3.58	30.2	3.905e-08	2.383e-07
Astrocyte	ACER2	-2.736	5.081	30.16	3.97e-08	2.422e-07
Astrocyte	ARL14EP	-0.6653	4.839	30.16	3.983e-08	2.429e-07
Astrocyte	CRYZL1	0.5046	6.113	30.15	4.007e-08	2.443e-07
Astrocyte	DCBLD2	-1.171	5.788	30.14	4.025e-08	2.453e-07
Astrocyte	RGN	1.615	3.523	30.11	4.082e-08	2.487e-07
Astrocyte	CASP3	0.7027	4.036	30.1	4.093e-08	2.493e-07
Astrocyte	ADORA2A	-1.288	1.957	30.1	4.104e-08	2.499e-07
Astrocyte	RAD9B	1.54	0.836	30.09	4.114e-08	2.505e-07
Astrocyte	CEP68	-0.5574	5.813	30.09	4.12e-08	2.507e-07
Astrocyte	PNPLA5	-4.193	1.435	30.08	4.146e-08	2.522e-07
Astrocyte	CSNK1G3	-0.4577	6.436	30.08	4.147e-08	2.522e-07
Astrocyte	IL22RA1	2.208	-2.44	30.08	4.153e-08	2.525e-07
Astrocyte	GRM4	-5.171	4.999	30.07	4.168e-08	2.534e-07
Astrocyte	CAMKV	-2.188	4.631	30.05	4.2e-08	2.552e-07
Astrocyte	NUDT10	-2.929	2.22	30.05	4.207e-08	2.556e-07
Astrocyte	QPCTL	-0.9999	3.344	30.03	4.249e-08	2.581e-07
Astrocyte	PHC2	-1.2	6.699	30.03	4.252e-08	2.582e-07
Astrocyte	PARP8	-2.072	7.585	30.03	4.255e-08	2.582e-07
Astrocyte	ABLIM3	-1.903	6.245	30.02	4.276e-08	2.595e-07
Astrocyte	ICMT	-0.8868	3.059	30	4.331e-08	2.627e-07
Astrocyte	COPS6	0.5017	4.129	29.99	4.339e-08	2.631e-07
Astrocyte	BTBD10	-0.8988	6.719	29.99	4.341e-08	2.632e-07
Astrocyte	TUBB	-1.064	4.72	29.99	4.346e-08	2.634e-07
Astrocyte	EXTL1	-2.234	3.398	29.99	4.347e-08	2.634e-07
Astrocyte	MRAP2	-4.359	4.891	29.98	4.362e-08	2.642e-07
Astrocyte	SLC9D1	-0.5324	5.761	29.98	4.376e-08	2.65e-07
Astrocyte	ZNF441	1.138	3.801	29.96	4.413e-08	2.672e-07
Astrocyte	ZNF566	-0.5638	5.295	29.94	4.451e-08	2.694e-07
Astrocyte	EMP1	3.685	2.115	29.92	4.502e-08	2.724e-07
Astrocyte	MARCHF3	2.391	5.871	29.92	4.505e-08	2.725e-07
Astrocyte	NPFFR1	2.834	1.743	29.92	4.507e-08	2.725e-07
Astrocyte	PECR	-0.7849	4.657	29.92	4.51e-08	2.726e-07
Astrocyte	HCFC2	-0.4293	5.168	29.89	4.569e-08	2.761e-07
Astrocyte	WBP2	0.7007	4.979	29.89	4.584e-08	2.77e-07
Astrocyte	WDR36	-0.6529	5.069	29.88	4.602e-08	2.779e-07
Astrocyte	PIGP	0.6478	3.677	29.88	4.605e-08	2.78e-07
Astrocyte	GNPNAT1	-0.8762	3.865	29.88	4.607e-08	2.781e-07
Astrocyte	RALA	-0.5741	5.743	29.83	4.711e-08	2.843e-07
Astrocyte	CARF	0.7765	5.103	29.83	4.715e-08	2.844e-07
Astrocyte	MYCNOS	-3.043	0.001844	29.83	4.719e-08	2.846e-07
Astrocyte	MGLL	1.154	7.191	29.81	4.754e-08	2.866e-07
Astrocyte	CC2D1B	0.5119	3.501	29.81	4.767e-08	2.873e-07
Astrocyte	ZBTB9	1.002	-0.05868	29.8	4.796e-08	2.89e-07
Astrocyte	HSF2	-0.6079	5.016	29.78	4.846e-08	2.919e-07
Astrocyte	CSTPP1	0.7394	7.424	29.77	4.859e-08	2.926e-07
Astrocyte	COG6	-0.8892	6.866	29.77	4.861e-08	2.926e-07
Astrocyte	EIF2AK3	-1.092	5.848	29.77	4.868e-08	2.93e-07
Astrocyte	NEURL2	1.357	1.347	29.76	4.881e-08	2.937e-07
Astrocyte	SHANK2	-3.004	8.172	29.76	4.893e-08	2.943e-07
Astrocyte	SERINC4	2.09	-1.885	29.76	4.896e-08	2.945e-07
Astrocyte	ARPC1A	-0.3957	5.361	29.75	4.92e-08	2.958e-07
Astrocyte	FKBP2	1.192	1.106	29.74	4.934e-08	2.966e-07
Astrocyte	XIST	1.207	9.175	29.73	4.963e-08	2.982e-07
Astrocyte	C5orf24	-0.6455	4.847	29.73	4.965e-08	2.982e-07
Astrocyte	CDH8	-4.213	7.89	29.73	4.975e-08	2.987e-07
Astrocyte	FAM20C	1.436	5.063	29.72	4.989e-08	2.995e-07
Astrocyte	SIAE	0.8057	3.781	29.72	4.996e-08	2.999e-07
Astrocyte	SLC12A2	-2.173	6.929	29.72	5.003e-08	3.002e-07
Astrocyte	MTMR6	-0.8441	5.37	29.7	5.032e-08	3.018e-07
Astrocyte	TSHR	1.342	3.741	29.69	5.078e-08	3.045e-07
Astrocyte	UTS2	1.42	-1.151	29.68	5.088e-08	3.05e-07
Astrocyte	PLD3	-0.899	7.161	29.67	5.113e-08	3.064e-07
Astrocyte	CHRM3	-4.271	9.491	29.67	5.128e-08	3.072e-07
Astrocyte	SLC7A4	-3.225	-0.2907	29.66	5.159e-08	3.09e-07
Astrocyte	C8orf82	0.7655	2.265	29.66	5.161e-08	3.091e-07
Astrocyte	RBM3	0.7745	4.409	29.62	5.245e-08	3.14e-07
Astrocyte	IL7	1.477	4.665	29.62	5.247e-08	3.14e-07
Astrocyte	KMT5C	1.024	2.859	29.61	5.281e-08	3.159e-07
Astrocyte	COMMD4	0.6926	3.121	29.61	5.281e-08	3.159e-07
Astrocyte	MAP3K10	-0.5493	4.889	29.6	5.308e-08	3.174e-07
Astrocyte	PAIP2	-0.5133	6.047	29.58	5.352e-08	3.199e-07
Astrocyte	SLC9A5	-1.468	4.036	29.57	5.382e-08	3.216e-07
Astrocyte	FANCM	-0.8728	4.577	29.53	5.492e-08	3.281e-07
Astrocyte	PLG	-2.012	0.3138	29.53	5.504e-08	3.287e-07
Astrocyte	MRPS28	1.004	6.065	29.51	5.561e-08	3.321e-07
Astrocyte	RAB30-DT	0.8225	5.99	29.5	5.601e-08	3.343e-07
Astrocyte	ZNF491	1.719	2.433	29.49	5.614e-08	3.35e-07
Astrocyte	TMEM184B	0.7436	6.094	29.49	5.634e-08	3.361e-07
Astrocyte	WDR41	0.763	6.019	29.48	5.661e-08	3.376e-07
Astrocyte	CDKL2	-1.975	5.712	29.47	5.673e-08	3.382e-07
Astrocyte	ATP2B1	-2.387	8.584	29.46	5.694e-08	3.394e-07
Astrocyte	KCNC1	-2.556	6.584	29.46	5.699e-08	3.396e-07
Astrocyte	C5orf63	1.853	3.012	29.45	5.736e-08	3.417e-07
Astrocyte	STAT2	0.6801	5.104	29.43	5.785e-08	3.445e-07
Astrocyte	SFTPC	-2.991	1.398	29.42	5.827e-08	3.469e-07
Astrocyte	UBP1	-0.5321	6.06	29.42	5.829e-08	3.469e-07
Astrocyte	MON2	-0.4554	8.032	29.41	5.856e-08	3.484e-07
Astrocyte	CDH13	-4.749	8.754	29.41	5.857e-08	3.484e-07
Astrocyte	DNAJC18	-0.779	5.395	29.4	5.881e-08	3.497e-07
Astrocyte	EIF3L	-0.5439	4.681	29.4	5.891e-08	3.503e-07
Astrocyte	EIF4B	-0.4717	5.643	29.39	5.906e-08	3.51e-07
Astrocyte	MANEA-DT	0.9013	1.246	29.39	5.925e-08	3.521e-07
Astrocyte	APCDD1L-DT	1.104	2.277	29.39	5.928e-08	3.521e-07
Astrocyte	HMG20B	2.475	1.042	29.36	6.001e-08	3.564e-07
Astrocyte	HSD17B14	1.46	3.788	29.36	6.021e-08	3.575e-07
Astrocyte	UNC13A	-2.38	6.746	29.35	6.029e-08	3.578e-07
Astrocyte	PTGR2	0.7651	3.855	29.34	6.066e-08	3.599e-07
Astrocyte	MTFMT	-0.8478	5.567	29.34	6.068e-08	3.6e-07
Astrocyte	PARD3	2.687	8.219	29.34	6.086e-08	3.609e-07
Astrocyte	LTF	2.228	-1.761	29.31	6.18e-08	3.664e-07
Astrocyte	GANAB	0.3966	4.697	29.27	6.292e-08	3.729e-07
Astrocyte	MEF2C	-2.164	9.454	29.27	6.296e-08	3.73e-07
Astrocyte	SFXN3	-0.8235	3.86	29.26	6.325e-08	3.746e-07
Astrocyte	C11orf87	-2.982	4.959	29.26	6.334e-08	3.751e-07
Astrocyte	TRIM58	-2.161	2.057	29.24	6.402e-08	3.79e-07
Astrocyte	VAMP4	-0.4995	4.806	29.23	6.419e-08	3.799e-07
Astrocyte	LRRC73	-1.569	1.212	29.22	6.461e-08	3.823e-07
Astrocyte	CAMTA2	-0.5447	4.711	29.22	6.471e-08	3.828e-07
Astrocyte	CYP2U1	-0.9613	4.615	29.21	6.484e-08	3.834e-07
Astrocyte	CDON	-2.247	5.928	29.19	6.563e-08	3.88e-07
Astrocyte	HMGB1	0.6725	8.182	29.17	6.632e-08	3.92e-07
Astrocyte	DHRS3	2.515	3.84	29.16	6.648e-08	3.928e-07
Astrocyte	JPH2	1.054	1.044	29.15	6.699e-08	3.957e-07
Astrocyte	PGM3	-0.589	5.318	29.12	6.799e-08	4.015e-07
Astrocyte	COX15	0.4007	4.604	29.11	6.84e-08	4.038e-07
Astrocyte	MRFAP1	-0.9234	4.096	29.1	6.886e-08	4.064e-07
Astrocyte	HYCC2	-0.7559	7.016	29.06	7.001e-08	4.13e-07
Astrocyte	C2orf80	-3.172	4.279	29.06	7.009e-08	4.134e-07
Astrocyte	FCSK	0.4471	3.697	29.04	7.081e-08	4.175e-07
Astrocyte	ATP13A2	-1.036	5.61	29.04	7.091e-08	4.18e-07
Astrocyte	ERCC1	-0.8772	4.588	29.04	7.101e-08	4.185e-07
Astrocyte	PLCXD2	-2.922	3.515	29	7.24e-08	4.266e-07
Astrocyte	GLIPR1L1	1.886	3.202	29	7.245e-08	4.267e-07
Astrocyte	LEFTY1	-1.479	3.772	29	7.247e-08	4.267e-07
Astrocyte	FAM138B	3.168	-3.054	28.99	7.266e-08	4.278e-07
Astrocyte	CLCN2	1.131	3.27	28.98	7.297e-08	4.295e-07
Astrocyte	IL25	3.11	-3.032	28.98	7.301e-08	4.295e-07
Astrocyte	CD99	2.945	3.427	28.97	7.363e-08	4.331e-07
Astrocyte	COQ7	0.6168	3.458	28.96	7.375e-08	4.337e-07
Astrocyte	ASNSD1	-0.6254	3.277	28.96	7.388e-08	4.343e-07
Astrocyte	DOP1B	-1.458	6.189	28.96	7.394e-08	4.345e-07
Astrocyte	RGL3	3.218	3.11	28.95	7.443e-08	4.373e-07
Astrocyte	XK	-2.336	3.872	28.94	7.454e-08	4.377e-07
Astrocyte	LINC00396	3.551	-3.057	28.94	7.455e-08	4.377e-07
Astrocyte	INTS10	0.734	6.448	28.94	7.468e-08	4.384e-07
Astrocyte	SCAI	-1.534	7.887	28.94	7.478e-08	4.388e-07
Astrocyte	CHRM3-AS2	-4.856	4.823	28.94	7.479e-08	4.388e-07
Astrocyte	NRIP3	-4.476	5.496	28.94	7.483e-08	4.389e-07
Astrocyte	FTL	1.711	6.46	28.93	7.5e-08	4.398e-07
Astrocyte	KIF25	-3.029	1.799	28.93	7.504e-08	4.399e-07
Astrocyte	NUDT11	-1.836	2.384	28.92	7.533e-08	4.415e-07
Astrocyte	ZSCAN16-AS1	0.5	5.16	28.92	7.551e-08	4.424e-07
Astrocyte	ZBTB11-AS1	0.8274	0.9821	28.91	7.58e-08	4.44e-07
Astrocyte	CCDC18	0.9477	4.529	28.9	7.606e-08	4.454e-07
Astrocyte	GPR137	0.5676	3.223	28.89	7.653e-08	4.48e-07
Astrocyte	STYXL1	0.771	4.872	28.87	7.748e-08	4.534e-07
Astrocyte	ALDH1A2	-3.044	5.377	28.85	7.803e-08	4.565e-07
Astrocyte	DNAJC3-DT	0.5951	3.64	28.85	7.807e-08	4.566e-07
Astrocyte	LRP11	-1.043	5.825	28.83	7.898e-08	4.618e-07
Astrocyte	MTCL1	-2.199	6.681	28.83	7.917e-08	4.628e-07
Astrocyte	FHIP2B	0.5988	3.86	28.82	7.956e-08	4.649e-07
Astrocyte	PLPP5	1.011	3.893	28.8	8.027e-08	4.69e-07
Astrocyte	KIAA1549L	-2.78	8.257	28.79	8.05e-08	4.702e-07
Astrocyte	C4orf50	-3.128	5.757	28.79	8.058e-08	4.705e-07
Astrocyte	PSMB1	-0.4508	5.001	28.79	8.069e-08	4.71e-07
Astrocyte	USP38	-0.5174	4.411	28.79	8.082e-08	4.717e-07
Astrocyte	KMT2E-AS1	0.4461	6.457	28.78	8.089e-08	4.719e-07
Astrocyte	KLF13	-1.525	5.234	28.77	8.14e-08	4.748e-07
Astrocyte	TXNDC17	1.078	1.441	28.77	8.15e-08	4.751e-07
Astrocyte	TBPL1	-0.9349	5.236	28.77	8.15e-08	4.751e-07
Astrocyte	MCM4	-0.8563	2.64	28.76	8.177e-08	4.765e-07
Astrocyte	FMN2	1.692	9.11	28.76	8.21e-08	4.783e-07
Astrocyte	LINC01144	1.736	-1.576	28.75	8.229e-08	4.792e-07
Astrocyte	UBE3D	-0.8839	6.958	28.75	8.23e-08	4.792e-07
Astrocyte	ZNF420	-0.8519	5.472	28.75	8.246e-08	4.8e-07
Astrocyte	ATR	-0.7055	6.848	28.74	8.262e-08	4.808e-07
Astrocyte	KCNK10	-3.483	5.475	28.74	8.282e-08	4.819e-07
Astrocyte	ACTR6	-0.4877	4.482	28.73	8.302e-08	4.828e-07
Astrocyte	MTMR10	1.65	5.076	28.73	8.306e-08	4.829e-07
Astrocyte	TTC1	-0.5066	6.088	28.73	8.311e-08	4.831e-07
Astrocyte	PUS7	-0.861	5.594	28.72	8.351e-08	4.853e-07
Astrocyte	MAP3K5	1.75	8.031	28.72	8.357e-08	4.854e-07
Astrocyte	TSGA13	1.181	-0.9332	28.72	8.358e-08	4.854e-07
Astrocyte	ASXL3	-2.815	6.942	28.72	8.367e-08	4.858e-07
Astrocyte	CCND2	-1.533	6.222	28.7	8.468e-08	4.916e-07
Astrocyte	ARHGAP40	1.491	-1.482	28.69	8.503e-08	4.934e-07
Astrocyte	PIP4P2	0.5963	5.311	28.67	8.572e-08	4.973e-07
Astrocyte	ERC2-IT1	-2.96	2.842	28.67	8.6e-08	4.987e-07
Astrocyte	SMKR1	-1.778	1.248	28.67	8.6e-08	4.987e-07
Astrocyte	JADE3	-2.648	4.259	28.65	8.669e-08	5.025e-07
Astrocyte	GACAT2	-2.531	1.739	28.65	8.68e-08	5.031e-07
Astrocyte	MPND	-0.7711	2.137	28.63	8.758e-08	5.074e-07
Astrocyte	SMC2	-1.133	3.197	28.61	8.855e-08	5.129e-07
Astrocyte	ZC3H12B	-1.183	5.727	28.6	8.916e-08	5.163e-07
Astrocyte	CNST	-0.8636	6.269	28.58	8.979e-08	5.198e-07
Astrocyte	ZNF844	1.592	2.653	28.57	9.059e-08	5.242e-07
Astrocyte	CABP1	-3.674	7.712	28.54	9.182e-08	5.312e-07
Astrocyte	ACOX1	0.453	4.888	28.54	9.193e-08	5.317e-07
Astrocyte	BCO2	-1.524	5.66	28.53	9.213e-08	5.327e-07
Astrocyte	JMJD4	0.7011	1.835	28.52	9.259e-08	5.353e-07
Astrocyte	SCN1A	-3.066	8.555	28.51	9.317e-08	5.384e-07
Astrocyte	ADAMTSL4	2.306	0.2058	28.51	9.318e-08	5.384e-07
Astrocyte	ANG	3.414	-2.426	28.5	9.386e-08	5.421e-07
Astrocyte	ZNF197	0.6354	5.583	28.5	9.391e-08	5.423e-07
Astrocyte	MTMR1	0.6955	6.372	28.49	9.433e-08	5.446e-07
Astrocyte	TMEM70	-0.9899	2.949	28.48	9.451e-08	5.455e-07
Astrocyte	NFRKB	0.7876	3.976	28.48	9.475e-08	5.466e-07
Astrocyte	CHMP6	0.6055	3.092	28.48	9.491e-08	5.475e-07
Astrocyte	FAM120A2P	-2.132	4.461	28.47	9.495e-08	5.475e-07
Astrocyte	PARP2	-0.8444	4.02	28.45	9.597e-08	5.533e-07
Astrocyte	SPATA3	1.821	-0.9267	28.45	9.625e-08	5.547e-07
Astrocyte	SLC26A8	-2.263	4.212	28.43	9.701e-08	5.589e-07
Astrocyte	ZNF516	1.574	6.235	28.41	9.808e-08	5.649e-07
Astrocyte	ZNF790	0.562	4.584	28.4	9.842e-08	5.667e-07
Astrocyte	ANKS1B	-2.53	11.15	28.4	9.843e-08	5.667e-07
Astrocyte	CNTNAP4	-4.532	8.227	28.4	9.864e-08	5.677e-07
Astrocyte	CIB4	-3.488	1.231	28.4	9.891e-08	5.691e-07
Astrocyte	SNAP25-AS1	-2.859	6.88	28.39	9.91e-08	5.701e-07
Astrocyte	SNHG19	1.012	2.61	28.39	9.918e-08	5.703e-07
Astrocyte	KIF20B	-1.34	3.414	28.38	9.96e-08	5.726e-07
Astrocyte	EDC4	-0.4969	3.602	28.38	9.99e-08	5.742e-07
Astrocyte	ATP6V0A1	-0.6888	7.269	28.37	1e-07	5.748e-07
Astrocyte	THUMPD1	-0.5443	4.673	28.37	1.002e-07	5.754e-07
Astrocyte	SKIC3	-0.5994	7.398	28.37	1.003e-07	5.762e-07
Astrocyte	MAPK12	0.9196	3.083	28.35	1.011e-07	5.804e-07
Astrocyte	NUMB	0.9313	7.3	28.34	1.016e-07	5.831e-07
Astrocyte	ZNF541	-2.089	1.57	28.34	1.017e-07	5.837e-07
Astrocyte	AGTRAP	2.495	1.361	28.3	1.037e-07	5.947e-07
Astrocyte	KIAA1614	1.856	3.062	28.3	1.04e-07	5.963e-07
Astrocyte	TBC1D25	-0.5314	3.783	28.29	1.044e-07	5.986e-07
Astrocyte	SRGAP2B	-2.823	6.237	28.28	1.05e-07	6.016e-07
Astrocyte	ZFP90	-0.831	6.222	28.28	1.05e-07	6.016e-07
Astrocyte	DLG3	-1.572	5.207	28.26	1.06e-07	6.074e-07
Astrocyte	MAMDC2-AS1	1.026	4.605	28.26	1.062e-07	6.084e-07
Astrocyte	GUCD1	0.7796	2.247	28.25	1.068e-07	6.117e-07
Astrocyte	VMAC	1.062	2.08	28.23	1.076e-07	6.161e-07
Astrocyte	SIRT4	-1.03	2.728	28.21	1.09e-07	6.235e-07
Astrocyte	VSTM2A	-4.104	5.68	28.2	1.092e-07	6.245e-07
Astrocyte	PAPOLA	-0.4334	7.113	28.2	1.092e-07	6.245e-07
Astrocyte	CDH6	-4.861	6.122	28.2	1.092e-07	6.246e-07
Astrocyte	ACAP2	0.6447	7.573	28.2	1.093e-07	6.248e-07
Astrocyte	DPP7	0.5629	4.849	28.19	1.098e-07	6.273e-07
Astrocyte	SLC27A4	-0.7465	4.963	28.19	1.1e-07	6.287e-07
Astrocyte	POPDC3	-3.015	3.142	28.18	1.104e-07	6.304e-07
Astrocyte	GASK1B	2.599	3.59	28.18	1.104e-07	6.305e-07
Astrocyte	HIPK4	-2.904	3.246	28.18	1.107e-07	6.321e-07
Astrocyte	PDLIM5	2.615	6.021	28.17	1.113e-07	6.35e-07
Astrocyte	PRXL2A	1.111	5.615	28.17	1.113e-07	6.35e-07
Astrocyte	SCRG1	1.77	3.816	28.14	1.129e-07	6.438e-07
Astrocyte	DLL1	1.263	3.231	28.14	1.129e-07	6.439e-07
Astrocyte	TOLLIP	-1.152	5.127	28.14	1.131e-07	6.448e-07
Astrocyte	TUNAR	-4.066	2.339	28.1	1.153e-07	6.57e-07
Astrocyte	ANKAR	0.5912	6.193	28.09	1.155e-07	6.582e-07
Astrocyte	SYNPR-AS1	-4.286	3.701	28.09	1.156e-07	6.587e-07
Astrocyte	MRPS10	0.4736	3.499	28.09	1.16e-07	6.608e-07
Astrocyte	WWC2	-1.599	6.852	28.07	1.167e-07	6.644e-07
Astrocyte	FASN	0.7861	3.643	28.07	1.168e-07	6.648e-07
Astrocyte	SPOCD1	1.996	-0.2141	28.06	1.175e-07	6.683e-07
Astrocyte	RTN4RL1	-2.895	5.889	28.05	1.18e-07	6.71e-07
Astrocyte	KCNC2	-4.514	9.141	28.05	1.18e-07	6.71e-07
Astrocyte	PRKAR1B	-1.854	6.974	28.05	1.181e-07	6.712e-07
Astrocyte	LINC01284	-2.896	4.898	28.04	1.186e-07	6.741e-07
Astrocyte	MCHR1	-2.868	0.5869	28.04	1.186e-07	6.741e-07
Astrocyte	TTC3	-0.9911	8.809	28.02	1.201e-07	6.824e-07
Astrocyte	DBX2	3.253	0.807	28.01	1.209e-07	6.864e-07
Astrocyte	MAP3K3	-0.647	6.382	28	1.211e-07	6.873e-07
Astrocyte	DECR1	1.38	5.784	27.99	1.219e-07	6.919e-07
Astrocyte	VPS37A	-0.3503	5.527	27.99	1.221e-07	6.928e-07
Astrocyte	EEF1AKMT1	0.6488	4.585	27.98	1.224e-07	6.942e-07
Astrocyte	FSTL1	2.497	4.483	27.97	1.23e-07	6.975e-07
Astrocyte	PLA2R1	-3.376	5.389	27.97	1.234e-07	6.996e-07
Astrocyte	RAB6D	-3.003	-1.33	27.95	1.243e-07	7.046e-07
Astrocyte	LMO7	-1.827	7.243	27.95	1.245e-07	7.052e-07
Astrocyte	MTG2	0.3468	5.028	27.95	1.245e-07	7.054e-07
Astrocyte	COL11A2	-0.8761	1.972	27.95	1.247e-07	7.061e-07
Astrocyte	FAM133A	-1.774	3.867	27.95	1.248e-07	7.064e-07
Astrocyte	SYNPO	-2.726	4.461	27.94	1.25e-07	7.073e-07
Astrocyte	TRIM36	-3.76	5.215	27.94	1.25e-07	7.073e-07
Astrocyte	NCR3LG1	-2.228	4.727	27.93	1.258e-07	7.115e-07
Astrocyte	ANAPC2	0.6122	2.367	27.93	1.258e-07	7.116e-07
Astrocyte	DTWD1	-0.7774	6.231	27.92	1.262e-07	7.137e-07
Astrocyte	EYA1	2.974	5.223	27.9	1.278e-07	7.222e-07
Astrocyte	RNF40	0.3625	3.678	27.9	1.278e-07	7.223e-07
Astrocyte	SPOCK3	-4.866	9.083	27.87	1.298e-07	7.332e-07
Astrocyte	OXR1	-2.511	9.975	27.86	1.307e-07	7.381e-07
Astrocyte	ATP6AP2	-0.5802	5.075	27.85	1.308e-07	7.385e-07
Astrocyte	THAP4	0.4281	4.562	27.85	1.309e-07	7.388e-07
Astrocyte	NTN4	-3.612	5.706	27.85	1.313e-07	7.407e-07
Astrocyte	TMEM201	-0.7908	2.888	27.83	1.324e-07	7.472e-07
Astrocyte	IMPA2	2.41	2.764	27.83	1.326e-07	7.481e-07
Astrocyte	C11orf97	-3.811	0.7908	27.83	1.327e-07	7.484e-07
Astrocyte	SPIN3	-1.113	5.544	27.82	1.329e-07	7.489e-07
Astrocyte	LINC01250	-3.352	7.423	27.81	1.336e-07	7.527e-07
Astrocyte	RPL15	-0.9779	5.501	27.81	1.337e-07	7.534e-07
Astrocyte	AKR1C2	-4.327	1.353	27.81	1.339e-07	7.545e-07
Astrocyte	SUMO2	-0.6205	4.938	27.8	1.343e-07	7.563e-07
Astrocyte	UBE2D1	-0.7425	4.712	27.78	1.363e-07	7.67e-07
Astrocyte	CCDC47	-0.4474	4.867	27.78	1.363e-07	7.67e-07
Astrocyte	SMYD2	-2.321	5.487	27.76	1.372e-07	7.72e-07
Astrocyte	MIR137HG	-3.972	7.881	27.76	1.377e-07	7.745e-07
Astrocyte	ALG13	-0.5847	6.42	27.74	1.386e-07	7.797e-07
Astrocyte	OIP5	0.7868	2.062	27.74	1.387e-07	7.798e-07
Astrocyte	TMEM126A	0.6458	2.749	27.74	1.389e-07	7.81e-07
Astrocyte	SRD5A1	-0.7799	4.742	27.74	1.391e-07	7.815e-07
Astrocyte	GCKR	1.436	1.106	27.72	1.399e-07	7.86e-07
Astrocyte	TSTD1	-2.534	1.619	27.72	1.4e-07	7.862e-07
Astrocyte	ZNF66	-0.8606	4.608	27.71	1.409e-07	7.91e-07
Astrocyte	CCDC154	0.7514	2.099	27.71	1.412e-07	7.927e-07
Astrocyte	HSD17B1	1.242	1.759	27.69	1.421e-07	7.976e-07
Astrocyte	PIK3CB	-0.5939	7.187	27.67	1.437e-07	8.06e-07
Astrocyte	HGH1	0.8878	0.2872	27.67	1.442e-07	8.089e-07
Astrocyte	CAPN14	-2.361	2.751	27.66	1.448e-07	8.119e-07
Astrocyte	CLEC11A	0.8512	2.407	27.65	1.456e-07	8.161e-07
Astrocyte	NTM	1.886	9.864	27.64	1.462e-07	8.191e-07
Astrocyte	MCUR1	0.7323	4.243	27.63	1.466e-07	8.214e-07
Astrocyte	C9orf40	-1.043	2.461	27.63	1.472e-07	8.247e-07
Astrocyte	SMN2	-0.7387	2.211	27.62	1.475e-07	8.257e-07
Astrocyte	WDR13	0.5813	4.062	27.6	1.489e-07	8.337e-07
Astrocyte	NRXN2	-2.034	6.555	27.56	1.52e-07	8.506e-07
Astrocyte	MPP4	-2.382	2.509	27.55	1.53e-07	8.558e-07
Astrocyte	SCART1	0.9519	3.489	27.55	1.535e-07	8.585e-07
Astrocyte	QPCT	-2.881	2.226	27.53	1.543e-07	8.629e-07
Astrocyte	PGBD2	-0.9528	2.179	27.53	1.544e-07	8.631e-07
Astrocyte	LMTK2	-1.337	7.034	27.53	1.544e-07	8.632e-07
Astrocyte	IGSF8	-1.209	5.013	27.53	1.548e-07	8.649e-07
Astrocyte	LY6E	-2.058	3.617	27.52	1.552e-07	8.668e-07
Astrocyte	DDN	-2.752	2.268	27.51	1.564e-07	8.737e-07
Astrocyte	IRAG1-AS1	1.724	3.28	27.51	1.565e-07	8.737e-07
Astrocyte	SOHLH1	-2.43	2.457	27.51	1.567e-07	8.744e-07
Astrocyte	KAT2A	0.4365	5.073	27.5	1.57e-07	8.758e-07
Astrocyte	STAM	-0.6184	5.797	27.48	1.585e-07	8.84e-07
Astrocyte	OR2T12	-2.507	-0.5147	27.47	1.596e-07	8.901e-07
Astrocyte	DSCAM-AS1	-5.68	-1.055	27.46	1.6e-07	8.924e-07
Astrocyte	TIGIT	2.012	-2.06	27.45	1.608e-07	8.964e-07
Astrocyte	DEDD	0.7816	3.08	27.45	1.612e-07	8.982e-07
Astrocyte	SPHK2	0.6158	4.092	27.44	1.62e-07	9.023e-07
Astrocyte	TUBB4A	-1.862	4.864	27.42	1.633e-07	9.097e-07
Astrocyte	CPT1A	2.294	4.532	27.42	1.634e-07	9.1e-07
Astrocyte	KAZN	-2.748	11.37	27.4	1.652e-07	9.197e-07
Astrocyte	NSMCE1	0.9535	3.606	27.37	1.676e-07	9.33e-07
Astrocyte	FAM153CP	-2.8	7.537	27.37	1.681e-07	9.354e-07
Astrocyte	TMEM229A	1.837	0.8323	27.36	1.691e-07	9.405e-07
Astrocyte	IL17RD	2.299	1.977	27.33	1.713e-07	9.524e-07
Astrocyte	FTSJ3	0.9218	2.025	27.33	1.716e-07	9.54e-07
Astrocyte	NT5E	2.364	2.639	27.3	1.738e-07	9.659e-07
Astrocyte	GGACT	1.563	-0.7928	27.29	1.748e-07	9.711e-07
Astrocyte	ABHD12	-0.9692	6.323	27.29	1.75e-07	9.72e-07
Astrocyte	CARD14	1.074	1.275	27.29	1.752e-07	9.729e-07
Astrocyte	RNF111	-0.4381	7.055	27.27	1.771e-07	9.831e-07
Astrocyte	PLEKHH3	1.089	3.09	27.26	1.779e-07	9.875e-07
Astrocyte	LINC00629	-2.658	0.8542	27.26	1.782e-07	9.89e-07
Astrocyte	ZNF296	1.136	-0.2874	27.25	1.792e-07	9.941e-07
Astrocyte	CD55	-2.757	4.953	27.24	1.797e-07	9.969e-07
Astrocyte	LINC02897	2.132	-1.595	27.22	1.817e-07	1.008e-06
Astrocyte	PISD	-0.6919	5.72	27.21	1.824e-07	1.011e-06
Astrocyte	MICAL2	-3.071	7.47	27.21	1.826e-07	1.012e-06
Astrocyte	CYTH3	-1.647	6.879	27.2	1.838e-07	1.018e-06
Astrocyte	ALS2	-1.083	6.462	27.19	1.842e-07	1.02e-06
Astrocyte	GOLGA8R	0.7228	1.295	27.18	1.851e-07	1.025e-06
Astrocyte	LRRTM4	-3.385	11.01	27.18	1.855e-07	1.027e-06
Astrocyte	CLSTN2	-4.325	8.977	27.18	1.856e-07	1.027e-06
Astrocyte	KCNA3	-4.303	0.5042	27.17	1.866e-07	1.032e-06
Astrocyte	CPNE5	-3.345	5.911	27.16	1.877e-07	1.038e-06
Astrocyte	CTPS1	-1.246	4.22	27.16	1.877e-07	1.038e-06
Astrocyte	CXXC4	-2.98	5.49	27.16	1.877e-07	1.038e-06
Astrocyte	NLRP2	-1.984	1.686	27.15	1.88e-07	1.039e-06
Astrocyte	TRMT10A	1.205	2.38	27.15	1.881e-07	1.039e-06
Astrocyte	COL16A1	2.086	4.529	27.15	1.888e-07	1.042e-06
Astrocyte	POLR3F	-0.5597	4.255	27.14	1.888e-07	1.042e-06
Astrocyte	MYO10	2.537	5.423	27.13	1.906e-07	1.052e-06
Astrocyte	MXD4	1.143	5.076	27.12	1.915e-07	1.057e-06
Astrocyte	RP1	2.153	0.4269	27.11	1.927e-07	1.063e-06
Astrocyte	MAP1A	-1.326	5.775	27.1	1.932e-07	1.066e-06
Astrocyte	OLFM2	1.975	5.802	27.09	1.937e-07	1.068e-06
Astrocyte	C19orf25	0.6942	4.095	27.09	1.938e-07	1.068e-06
Astrocyte	TSACC	1.114	0.5107	27.09	1.941e-07	1.07e-06
Astrocyte	TRMT44	-0.4916	4.609	27.09	1.947e-07	1.073e-06
Astrocyte	DYNC2I2	0.7882	2.051	27.07	1.964e-07	1.082e-06
Astrocyte	SYT17	2.245	6.149	27.07	1.965e-07	1.082e-06
Astrocyte	BCL2L14	1.287	4.509	27.06	1.97e-07	1.085e-06
Astrocyte	PPP2R3B	1.039	3.113	27.06	1.973e-07	1.086e-06
Astrocyte	ZNF559	0.698	5.387	27.06	1.974e-07	1.087e-06
Astrocyte	SNRPF	-0.7201	4.674	27.05	1.985e-07	1.092e-06
Astrocyte	DYNC1H1	-0.5296	7.377	27.05	1.987e-07	1.093e-06
Astrocyte	PRKCG	-3.022	4.82	27.03	2e-07	1.1e-06
Astrocyte	HEBP2	1.726	2.554	27.01	2.02e-07	1.11e-06
Astrocyte	MED17	-0.5069	5.087	27.01	2.026e-07	1.114e-06
Astrocyte	CAMSAP1	-0.4898	5.902	27	2.035e-07	1.118e-06
Astrocyte	ZBTB7B	2.575	1.251	26.96	2.079e-07	1.142e-06
Astrocyte	PPP1R37	-0.5779	3.056	26.96	2.082e-07	1.144e-06
Astrocyte	ZNF671	0.7013	2.273	26.95	2.085e-07	1.145e-06
Astrocyte	UPP1	-1.754	4.997	26.91	2.13e-07	1.169e-06
Astrocyte	PLAG1	-2.1	4.456	26.91	2.133e-07	1.17e-06
Astrocyte	FOXB1	1.328	-1.376	26.89	2.151e-07	1.18e-06
Astrocyte	NSUN6	0.4756	6.407	26.88	2.16e-07	1.185e-06
Astrocyte	SRP54	0.5977	5.371	26.88	2.167e-07	1.188e-06
Astrocyte	NSA2	-0.5856	4.469	26.86	2.191e-07	1.201e-06
Astrocyte	LMTK3	-1.231	5.777	26.84	2.211e-07	1.211e-06
Astrocyte	GABRA5	-3.827	4.923	26.84	2.213e-07	1.213e-06
Astrocyte	AQP11	-0.6698	3.59	26.82	2.231e-07	1.222e-06
Astrocyte	PSMA3	0.4273	4.998	26.82	2.236e-07	1.225e-06
Astrocyte	FANK1	1.409	4.41	26.82	2.239e-07	1.226e-06
Astrocyte	ESF1	-0.4714	5.806	26.81	2.242e-07	1.227e-06
Astrocyte	RAB36	1.078	1.949	26.81	2.247e-07	1.229e-06
Astrocyte	LINC00691	2.142	-1.509	26.81	2.249e-07	1.23e-06
Astrocyte	TFAM	-0.5448	3.751	26.81	2.251e-07	1.231e-06
Astrocyte	TMEM51-AS1	2.173	2.314	26.78	2.282e-07	1.248e-06
Astrocyte	MAPKAPK5	-0.36	5.43	26.77	2.286e-07	1.249e-06
Astrocyte	AAMDC	0.7357	4.954	26.77	2.286e-07	1.249e-06
Astrocyte	SHF	-1.167	4.019	26.77	2.292e-07	1.252e-06
Astrocyte	MIA3	-0.4379	5.886	26.76	2.298e-07	1.255e-06
Astrocyte	ZNF43	0.7201	4.876	26.76	2.303e-07	1.257e-06
Astrocyte	HES6	1.883	2.412	26.74	2.325e-07	1.27e-06
Astrocyte	SH2B3	-2.1	4.612	26.73	2.335e-07	1.274e-06
Astrocyte	OC90	-3.254	-0.1175	26.72	2.347e-07	1.281e-06
Astrocyte	BMAL2-AS1	-4.226	2.145	26.71	2.369e-07	1.292e-06
Astrocyte	PICK1	-0.977	4.196	26.7	2.372e-07	1.294e-06
Astrocyte	ZNF233	-1.465	3.332	26.7	2.381e-07	1.298e-06
Astrocyte	TMEM167B	-0.5793	3.749	26.68	2.402e-07	1.309e-06
Astrocyte	CHCHD5	0.7356	1.733	26.67	2.407e-07	1.312e-06
Astrocyte	CPSF6	-0.7573	7.285	26.67	2.415e-07	1.316e-06
Astrocyte	WDFY2	1.443	6.68	26.65	2.432e-07	1.325e-06
Astrocyte	GARS1	-0.6307	5.284	26.65	2.433e-07	1.325e-06
Astrocyte	ROBO2	-4.513	11.71	26.65	2.438e-07	1.327e-06
Astrocyte	EXOC2	-0.5788	7.041	26.64	2.447e-07	1.332e-06
Astrocyte	THAP11	-0.8903	1.917	26.63	2.461e-07	1.339e-06
Astrocyte	TMEM196	-4.31	5.256	26.62	2.475e-07	1.346e-06
Astrocyte	TRAPPC3	-0.3954	4.252	26.62	2.476e-07	1.346e-06
Astrocyte	CCNG1	0.7387	2.764	26.61	2.488e-07	1.352e-06
Astrocyte	DEPDC1-AS1	-4.79	0.4339	26.6	2.508e-07	1.363e-06
Astrocyte	MYOM3	1.444	-1.686	26.59	2.52e-07	1.369e-06
Astrocyte	SMC6	-0.6561	6.12	26.58	2.535e-07	1.377e-06
Astrocyte	NOVA2	-1.387	5.505	26.57	2.538e-07	1.378e-06
Astrocyte	FGF9	-2.592	4.811	26.57	2.54e-07	1.379e-06
Astrocyte	LINC01166	-4.463	1.659	26.57	2.547e-07	1.382e-06
Astrocyte	ASIC2	-4.995	9.9	26.56	2.552e-07	1.385e-06
Astrocyte	FAM50A	0.738	3.054	26.56	2.554e-07	1.386e-06
Astrocyte	LINC00290	-4.97	3.744	26.52	2.61e-07	1.416e-06
Astrocyte	DDIT3	1.016	2.461	26.52	2.611e-07	1.416e-06
Astrocyte	VKORC1L1	-0.6729	6.079	26.51	2.618e-07	1.419e-06
Astrocyte	ELMOD1	-2.042	6.76	26.51	2.627e-07	1.424e-06
Astrocyte	TMEM217	1.583	-1.721	26.5	2.636e-07	1.428e-06
Astrocyte	SLC7A2	2.865	5.014	26.49	2.649e-07	1.435e-06
Astrocyte	MEF2B	1.827	2.549	26.49	2.649e-07	1.435e-06
Astrocyte	UGDH	-1.074	4.251	26.47	2.679e-07	1.45e-06
Astrocyte	ASPHD2	-1.995	3.228	26.46	2.691e-07	1.457e-06
Astrocyte	SSB	-0.5573	4.775	26.46	2.693e-07	1.457e-06
Astrocyte	RDH10	2.39	1.323	26.45	2.711e-07	1.467e-06
Astrocyte	MPZ	-1.014	1.669	26.44	2.716e-07	1.469e-06
Astrocyte	ZBTB20-AS3	2.905	-0.247	26.44	2.721e-07	1.471e-06
Astrocyte	LINC01232	1.34	-0.05036	26.44	2.724e-07	1.472e-06
Astrocyte	CACNA1B	-3.02	9.237	26.43	2.728e-07	1.474e-06
Astrocyte	FMNL1	-2.829	3.568	26.43	2.731e-07	1.476e-06
Astrocyte	TRMT2A	0.5707	2.528	26.43	2.734e-07	1.477e-06
Astrocyte	BPNT2	-0.6387	5.02	26.43	2.738e-07	1.478e-06
Astrocyte	PAFAH1B2	-0.6438	5.549	26.42	2.747e-07	1.483e-06
Astrocyte	PORCN	-0.6768	2.731	26.41	2.758e-07	1.489e-06
Astrocyte	ASCC3	-0.6068	7.612	26.41	2.765e-07	1.492e-06
Astrocyte	MIR22HG	1.015	2.202	26.4	2.773e-07	1.496e-06
Astrocyte	PPARA	2.264	4.757	26.4	2.782e-07	1.5e-06
Astrocyte	FRMD6-AS2	2.152	1.988	26.39	2.787e-07	1.503e-06
Astrocyte	DDR1	2.394	3.83	26.39	2.79e-07	1.504e-06
Astrocyte	ZNF45	0.7431	2.92	26.39	2.79e-07	1.504e-06
Astrocyte	RWDD2B	-0.7635	2.518	26.39	2.795e-07	1.506e-06
Astrocyte	GALNT8	-1.361	5.471	26.38	2.802e-07	1.509e-06
Astrocyte	NBAT1	-2.149	1.09	26.38	2.806e-07	1.511e-06
Astrocyte	EPM2A	1.013	5.862	26.38	2.808e-07	1.512e-06
Astrocyte	NAP1L1	-0.6872	7.566	26.38	2.809e-07	1.512e-06
Astrocyte	LINC01234	-3.275	3.519	26.37	2.813e-07	1.513e-06
Astrocyte	CDC16	0.3379	5.837	26.36	2.83e-07	1.522e-06
Astrocyte	VAT1L	-3.801	5.664	26.36	2.84e-07	1.527e-06
Astrocyte	VWC2	-5.313	7.362	26.35	2.848e-07	1.531e-06
Astrocyte	RPS6KA1	-4.403	3.349	26.34	2.866e-07	1.54e-06
Astrocyte	AFG1L	0.5925	6.135	26.33	2.876e-07	1.546e-06
Astrocyte	TTLL9	1.696	3.854	26.33	2.879e-07	1.547e-06
Astrocyte	C21orf58	0.9226	2.746	26.33	2.883e-07	1.548e-06
Astrocyte	GSTZ1	0.7566	2.303	26.33	2.885e-07	1.549e-06
Astrocyte	FAM8A1	-0.7048	4.333	26.32	2.891e-07	1.552e-06
Astrocyte	HIVEP3	-1.684	8.726	26.31	2.901e-07	1.557e-06
Astrocyte	SH3PXD2A	-1.854	7.446	26.31	2.907e-07	1.56e-06
Astrocyte	CAND1	-0.4929	6.147	26.3	2.92e-07	1.566e-06
Astrocyte	ZIM2	-2.122	4.459	26.29	2.937e-07	1.575e-06
Astrocyte	GLRA2	-3.947	5.475	26.27	2.962e-07	1.588e-06
Astrocyte	ISCU	-0.8964	4.695	26.27	2.973e-07	1.594e-06
Astrocyte	HARS2	0.4477	3.161	26.26	2.984e-07	1.599e-06
Astrocyte	SLC38A9	-0.815	6.204	26.25	2.994e-07	1.604e-06
Astrocyte	SLC4A7	-2.054	6.603	26.24	3.018e-07	1.616e-06
Astrocyte	IGSF11-AS1	2.065	-0.02699	26.24	3.019e-07	1.616e-06
Astrocyte	LINC00899	2.58	1.06	26.23	3.028e-07	1.621e-06
Astrocyte	CHRNA4	-2.284	3.139	26.23	3.029e-07	1.621e-06
Astrocyte	ZSCAN18	0.651	5.198	26.23	3.03e-07	1.621e-06
Astrocyte	NUP93	-1.473	6.395	26.22	3.05e-07	1.632e-06
Astrocyte	LRAT	2.808	1.43	26.21	3.062e-07	1.637e-06
Astrocyte	FICD	1.093	1.486	26.19	3.086e-07	1.65e-06
Astrocyte	RAB11FIP4	-1.89	6.781	26.19	3.087e-07	1.65e-06
Astrocyte	THOC3	-1.156	3.075	26.18	3.109e-07	1.661e-06
Astrocyte	GABRA3	-3.074	5.611	26.18	3.112e-07	1.662e-06
Astrocyte	LINC01094	3.59	3.602	26.17	3.128e-07	1.67e-06
Astrocyte	UQCR11	0.6769	4.118	26.17	3.131e-07	1.672e-06
Astrocyte	LINC01266	2.317	4.703	26.17	3.133e-07	1.672e-06
Astrocyte	RAB14	-0.4937	5.779	26.16	3.142e-07	1.677e-06
Astrocyte	RFPL1	-2.833	-0.6186	26.15	3.155e-07	1.683e-06
Astrocyte	PCYT1B	1.496	4.328	26.15	3.155e-07	1.683e-06
Astrocyte	PPP2R5E	-0.5075	7.293	26.15	3.165e-07	1.688e-06
Astrocyte	RAPGEFL1	-1.718	5.415	26.14	3.178e-07	1.694e-06
Astrocyte	AXIN1	-0.8152	4.837	26.14	3.182e-07	1.696e-06
Astrocyte	TRPC4	-4.717	6.505	26.13	3.197e-07	1.703e-06
Astrocyte	MARCHF1	-3.238	9.313	26.11	3.219e-07	1.715e-06
Astrocyte	CERT1	-0.4509	6.858	26.11	3.222e-07	1.716e-06
Astrocyte	SPSB2	0.9508	0.8255	26.11	3.227e-07	1.718e-06
Astrocyte	ZRSR2	-0.6039	4.651	26.1	3.236e-07	1.723e-06
Astrocyte	HDAC6	0.4508	4.173	26.09	3.25e-07	1.73e-06
Astrocyte	USP11	-1.063	6.07	26.09	3.252e-07	1.73e-06
Astrocyte	NELL1	-4.209	8.378	26.09	3.265e-07	1.737e-06
Astrocyte	MYO1D	-3.233	7.184	26.08	3.272e-07	1.74e-06
Astrocyte	UBE2E2	-1.295	9.229	26.08	3.273e-07	1.74e-06
Astrocyte	RTF1	-0.5287	5.804	26.08	3.277e-07	1.742e-06
Astrocyte	PPEF2	-2.383	1.616	26.08	3.281e-07	1.743e-06
Astrocyte	PCYT1B-AS1	2.857	-1.091	26.07	3.285e-07	1.745e-06
Astrocyte	KCNH2	-2.101	3.608	26.07	3.296e-07	1.751e-06
Astrocyte	PLEKHB2	-0.5421	5.215	26.06	3.303e-07	1.754e-06
Astrocyte	FAM226B	-1.377	2.411	26.05	3.331e-07	1.768e-06
Astrocyte	APCDD1L	1.28	0.204	26.04	3.353e-07	1.779e-06
Astrocyte	TMEM187	0.7219	1.567	26.03	3.369e-07	1.788e-06
Astrocyte	LINC01233	4.094	-2.929	26.02	3.386e-07	1.796e-06
Astrocyte	MPST	1.799	2.153	26.01	3.4e-07	1.803e-06
Astrocyte	C11orf98	1.517	-1.67	26.01	3.4e-07	1.803e-06
Astrocyte	PCYT2	0.8591	2.272	26.01	3.404e-07	1.804e-06
Astrocyte	SPEN	0.5941	6.683	26	3.417e-07	1.81e-06
Astrocyte	AGPAT5	0.5657	5.816	26	3.421e-07	1.812e-06
Astrocyte	DNA2	-0.7444	4.509	25.99	3.424e-07	1.813e-06
Astrocyte	LINC01363	1.768	-1.839	25.97	3.463e-07	1.834e-06
Astrocyte	MCL1	1.566	3.757	25.97	3.47e-07	1.837e-06
Astrocyte	DUSP9	1.991	0.8509	25.97	3.476e-07	1.839e-06
Astrocyte	PAXBP1-AS1	0.7846	3.718	25.96	3.481e-07	1.841e-06
Astrocyte	SLC12A8	-2.154	5.287	25.96	3.491e-07	1.847e-06
Astrocyte	ALDOC	1.447	4.403	25.95	3.502e-07	1.852e-06
Astrocyte	BIVM	-0.7128	5.491	25.94	3.52e-07	1.861e-06
Astrocyte	LRP5	2.336	2.612	25.94	3.527e-07	1.864e-06
Astrocyte	ARHGAP39	1.205	5.277	25.93	3.535e-07	1.868e-06
Astrocyte	BDP1	-0.596	7.129	25.92	3.558e-07	1.879e-06
Astrocyte	H2AZ1	-1.01	3.921	25.92	3.562e-07	1.881e-06
Astrocyte	NIPSNAP3B	-1.326	3.875	25.92	3.567e-07	1.883e-06
Astrocyte	KMT2C	0.6438	8.277	25.91	3.569e-07	1.884e-06
Astrocyte	ARSH	2.083	-2.002	25.91	3.574e-07	1.886e-06
Astrocyte	DIAPH1	-0.9802	5.922	25.91	3.576e-07	1.887e-06
Astrocyte	RAB37	-3.196	5.205	25.9	3.587e-07	1.892e-06
Astrocyte	OLFM3	-4.082	8.548	25.9	3.595e-07	1.896e-06
Astrocyte	CEP295	-0.6904	5.838	25.89	3.617e-07	1.907e-06
Astrocyte	EEF2KMT	1.05	0.748	25.89	3.62e-07	1.908e-06
Astrocyte	NOL9	-0.3362	4.979	25.88	3.629e-07	1.912e-06
Astrocyte	FLOT2	0.7388	4.978	25.87	3.647e-07	1.921e-06
Astrocyte	MIR124-2HG	-2.614	7.047	25.87	3.652e-07	1.923e-06
Astrocyte	CHAC1	-2.141	0.1434	25.87	3.656e-07	1.925e-06
Astrocyte	PLEKHO2	3.287	1.749	25.86	3.673e-07	1.934e-06
Astrocyte	PTCSC3	3.084	2.322	25.86	3.678e-07	1.936e-06
Astrocyte	INPP5E	0.4394	3.549	25.83	3.734e-07	1.964e-06
Astrocyte	ZNF385D	-5.875	10.24	25.82	3.741e-07	1.968e-06
Astrocyte	LOXHD1	-3.269	2.496	25.82	3.752e-07	1.973e-06
Astrocyte	ZFTRAF1	0.4331	4.748	25.82	3.757e-07	1.975e-06
Astrocyte	AP3M2	-0.822	4.822	25.81	3.776e-07	1.984e-06
Astrocyte	ATP6V1G2	-1.188	3.844	25.8	3.783e-07	1.988e-06
Astrocyte	POLE3	-1.002	2.151	25.8	3.796e-07	1.994e-06
Astrocyte	ZNF484	-0.4857	4.562	25.78	3.824e-07	2.008e-06
Astrocyte	RASGEF1C	-4.026	5.459	25.78	3.826e-07	2.009e-06
Astrocyte	OCM	-1.456	1.029	25.78	3.827e-07	2.009e-06
Astrocyte	TSLIG3C	-0.7688	3.751	25.76	3.863e-07	2.027e-06
Astrocyte	GPR176	-2.681	6.159	25.74	3.9e-07	2.046e-06
Astrocyte	SRPK2	-0.632	8.713	25.74	3.91e-07	2.051e-06
Astrocyte	FBXL16	-1.642	4.617	25.73	3.925e-07	2.058e-06
Astrocyte	SLX4IP	0.8302	5.94	25.73	3.934e-07	2.063e-06
Astrocyte	WDR7	-0.7157	8.228	25.73	3.937e-07	2.063e-06
Astrocyte	GAP43	-3.202	6.777	25.72	3.938e-07	2.064e-06
Astrocyte	CEP170B	-0.972	3.781	25.71	3.966e-07	2.078e-06
Astrocyte	IGSF21	-4.691	7.004	25.71	3.968e-07	2.078e-06
Astrocyte	ZMAT4	-4.595	8.144	25.7	3.983e-07	2.085e-06
Astrocyte	GSTA4	-1.335	6.401	25.7	3.995e-07	2.091e-06
Astrocyte	NUDT6	0.5105	3.696	25.69	4.013e-07	2.1e-06
Astrocyte	LINC00678	2.058	-2.095	25.68	4.02e-07	2.103e-06
Astrocyte	RASD2	-2.493	2.892	25.67	4.052e-07	2.12e-06
Astrocyte	CDSN	1.897	-1.581	25.67	4.059e-07	2.123e-06
Astrocyte	IGFBP3	-4.904	2.817	25.66	4.064e-07	2.125e-06
Astrocyte	THOC5	-0.6627	4.255	25.66	4.066e-07	2.125e-06
Astrocyte	MEIS3	-3.113	5.008	25.65	4.101e-07	2.143e-06
Astrocyte	PCDH11X	-4.479	7.8	25.64	4.107e-07	2.146e-06
Astrocyte	MTO1	-0.4219	4.756	25.64	4.112e-07	2.148e-06
Astrocyte	USP33	-0.7191	7.584	25.64	4.116e-07	2.149e-06
Astrocyte	APBA1	-1.052	7.811	25.64	4.12e-07	2.151e-06
Astrocyte	FKBP9	0.9469	3.842	25.63	4.142e-07	2.162e-06
Astrocyte	RALYL	-4.021	10.66	25.62	4.157e-07	2.169e-06
Astrocyte	PEX39	1.1	1.513	25.62	4.159e-07	2.169e-06
Astrocyte	SEC11A	0.666	5.031	25.61	4.179e-07	2.18e-06
Astrocyte	KRIT1	-0.4891	6.486	25.61	4.181e-07	2.18e-06
Astrocyte	ARHGAP44	-2.256	7.857	25.6	4.2e-07	2.189e-06
Astrocyte	PGBD5	-2.106	7.209	25.6	4.205e-07	2.192e-06
Astrocyte	ABCG8	-2.757	2.359	25.59	4.217e-07	2.197e-06
Astrocyte	SLC25A10	0.7893	1.329	25.59	4.229e-07	2.203e-06
Astrocyte	LAMB2	3.384	0.9081	25.57	4.274e-07	2.225e-06
Astrocyte	NAGLU	1.678	2.986	25.55	4.321e-07	2.25e-06
Astrocyte	PMP2	3.499	3.361	25.54	4.337e-07	2.257e-06
Astrocyte	LDHAL6A	-1.316	2.089	25.53	4.345e-07	2.261e-06
Astrocyte	CTNNA2	1.915	10.84	25.53	4.353e-07	2.264e-06
Astrocyte	TMEM64	-2.115	5.372	25.53	4.354e-07	2.264e-06
Astrocyte	ZNF625	0.5545	3.485	25.53	4.355e-07	2.264e-06
Astrocyte	MT-ND1	-1.374	6.322	25.53	4.361e-07	2.267e-06
Astrocyte	EDIL3	-3.993	8.418	25.52	4.368e-07	2.27e-06
Astrocyte	PLOD2	2.027	5.664	25.52	4.369e-07	2.27e-06
Astrocyte	YKT6	0.6207	2.954	25.51	4.402e-07	2.287e-06
Astrocyte	NELFB	0.4149	3.767	25.51	4.403e-07	2.287e-06
Astrocyte	BIN1	-2.216	6.274	25.51	4.408e-07	2.289e-06
Astrocyte	GTF2B	-0.4353	4.988	25.5	4.426e-07	2.298e-06
Astrocyte	SSPOP	1.613	2.729	25.5	4.43e-07	2.299e-06
Astrocyte	TMEM256	1.142	1.399	25.49	4.453e-07	2.31e-06
Astrocyte	SRC	-1.253	4.193	25.49	4.456e-07	2.311e-06
Astrocyte	FKBP1B	-1.886	2.011	25.48	4.466e-07	2.316e-06
Astrocyte	ACBD4	0.7383	3.478	25.48	4.479e-07	2.322e-06
Astrocyte	DAB1	-3.492	10.19	25.48	4.48e-07	2.322e-06
Astrocyte	NAALADL2	1.216	7.735	25.47	4.487e-07	2.325e-06
Astrocyte	POU2F1	0.6041	8.068	25.46	4.51e-07	2.336e-06
Astrocyte	LRRFIP1	-1.362	7.819	25.46	4.511e-07	2.336e-06
Astrocyte	KCNIP4	-3.974	12.52	25.46	4.518e-07	2.339e-06
Astrocyte	MAL2	-3.419	4.521	25.46	4.525e-07	2.343e-06
Astrocyte	B4GALNT1	-1.639	4.222	25.46	4.528e-07	2.343e-06
Astrocyte	SURF1	0.8186	2.64	25.45	4.542e-07	2.35e-06
Astrocyte	EXOC8	-0.7395	2.638	25.45	4.55e-07	2.354e-06
Astrocyte	SLC38A3	3.001	0.708	25.44	4.569e-07	2.363e-06
Astrocyte	UQCC5	0.5762	4.48	25.43	4.585e-07	2.371e-06
Astrocyte	TAT	2.184	-2.561	25.42	4.611e-07	2.383e-06
Astrocyte	RECQL4	0.8321	1.02	25.41	4.628e-07	2.392e-06
Astrocyte	B4GALNT3	-2.981	5.075	25.41	4.634e-07	2.394e-06
Astrocyte	ARHGAP8	1.73	2.996	25.41	4.636e-07	2.394e-06
Astrocyte	USP7	-0.399	5.709	25.4	4.662e-07	2.407e-06
Astrocyte	FGF14-AS1	-2.369	2.72	25.39	4.685e-07	2.418e-06
Astrocyte	SNTG2	-4.376	5.526	25.39	4.688e-07	2.42e-06
Astrocyte	PATL2	2.414	0.9247	25.38	4.696e-07	2.423e-06
Astrocyte	KCNH6	-1.886	0.6184	25.36	4.764e-07	2.458e-06
Astrocyte	CCDC160	2.846	0.3107	25.35	4.78e-07	2.465e-06
Astrocyte	ICAM5	-2.07	3.66	25.35	4.781e-07	2.465e-06
Astrocyte	EPHB2	-2.084	5.792	25.34	4.798e-07	2.473e-06
Astrocyte	GSK3B	-0.4414	8.175	25.34	4.809e-07	2.478e-06
Astrocyte	SLC16A11	1.919	-0.6903	25.33	4.844e-07	2.496e-06
Astrocyte	GOLGA6L9	0.9325	2.568	25.32	4.847e-07	2.497e-06
Astrocyte	SLC3A1	-1.09	3.627	25.32	4.859e-07	2.502e-06
Astrocyte	XRN1	-0.3139	7.48	25.32	4.867e-07	2.506e-06
Astrocyte	UBA5	0.4581	5.369	25.31	4.892e-07	2.518e-06
Astrocyte	FABP5	1.34	3.332	25.3	4.918e-07	2.531e-06
Astrocyte	TRANK1	-1.608	6.722	25.29	4.932e-07	2.537e-06
Astrocyte	TIPIN	0.5822	4.658	25.29	4.939e-07	2.541e-06
Astrocyte	LIFR-AS1	1.072	4.164	25.27	4.972e-07	2.557e-06
Astrocyte	ELMO1-AS1	-7.676	2.603	25.27	4.982e-07	2.561e-06
Astrocyte	PLSCR3	0.6241	1.568	25.27	4.995e-07	2.567e-06
Astrocyte	HSDL1	-0.6359	4.075	25.25	5.037e-07	2.588e-06
Astrocyte	NPEPL1	0.98	4.276	25.24	5.053e-07	2.596e-06
Astrocyte	LITATS1	2.067	2.488	25.24	5.063e-07	2.6e-06
Astrocyte	CHST14	2.547	-1.243	25.24	5.071e-07	2.604e-06
Astrocyte	LINC01341	-1.234	3.142	25.23	5.093e-07	2.614e-06
Astrocyte	GANC	0.9045	5.437	25.23	5.101e-07	2.618e-06
Astrocyte	ZC4H2	-0.7473	6.035	25.22	5.122e-07	2.628e-06
Astrocyte	ZNF215	-2.117	2.435	25.21	5.13e-07	2.631e-06
Astrocyte	WSCD2	-2.934	5.773	25.2	5.159e-07	2.645e-06
Astrocyte	SYT14	-2.152	8.169	25.2	5.169e-07	2.65e-06
Astrocyte	ATP6V1F	-0.8987	3.789	25.2	5.181e-07	2.656e-06
Astrocyte	PRDM12	-2.381	-0.9598	25.19	5.186e-07	2.657e-06
Astrocyte	ZYX	-1.233	4.403	25.19	5.207e-07	2.668e-06
Astrocyte	MED31	-0.7231	4.063	25.18	5.224e-07	2.676e-06
Astrocyte	RCAN1	-1.056	5.476	25.18	5.232e-07	2.679e-06
Astrocyte	MAP1B	-1.89	8.892	25.17	5.244e-07	2.684e-06
Astrocyte	ATP6V0E2-AS1	0.639	2.67	25.17	5.246e-07	2.685e-06
Astrocyte	ABCC9	2.93	4.684	25.15	5.297e-07	2.71e-06
Astrocyte	PREPL	-1.076	7.699	25.15	5.298e-07	2.71e-06
Astrocyte	FBXO22	-0.6292	6.132	25.14	5.321e-07	2.721e-06
Astrocyte	MXI1	1.092	6.921	25.14	5.336e-07	2.728e-06
Astrocyte	ANAPC1	-0.3466	5.594	25.14	5.337e-07	2.728e-06
Astrocyte	GPALPP1	-0.5789	6.24	25.13	5.36e-07	2.739e-06
Astrocyte	TMEM59L	-1.421	5.809	25.11	5.409e-07	2.764e-06
Astrocyte	ZNF804A	-4.369	8.299	25.11	5.414e-07	2.766e-06
Astrocyte	RHOJ	2.921	4.962	25.11	5.416e-07	2.766e-06
Astrocyte	SYNPR	-4.749	8.402	25.11	5.417e-07	2.766e-06
Astrocyte	HACD2	-0.6838	5.995	25.11	5.418e-07	2.766e-06
Astrocyte	LINC00929	1.632	-2.022	25.1	5.455e-07	2.784e-06
Astrocyte	MB21D2	-1.716	6.179	25.09	5.463e-07	2.787e-06
Astrocyte	SLC9A6	-0.7763	5.533	25.08	5.504e-07	2.807e-06
Astrocyte	H2BC6	-1.073	1.961	25.07	5.522e-07	2.816e-06
Astrocyte	STRN4	-0.5882	4.11	25.07	5.533e-07	2.821e-06
Astrocyte	TUBB1	1.275	-0.941	25.06	5.545e-07	2.826e-06
Astrocyte	GCNA	-0.8322	4.943	25.05	5.584e-07	2.845e-06
Astrocyte	GLMN	-0.793	6.255	25.05	5.6e-07	2.853e-06
Astrocyte	MAP3K9	-1.968	5.812	25.04	5.601e-07	2.853e-06
Astrocyte	OLAH	2.903	-0.5865	25.04	5.62e-07	2.862e-06
Astrocyte	ZBTB5	0.5248	3.947	25.01	5.692e-07	2.897e-06
Astrocyte	ZNF697	-2.866	3.771	25	5.724e-07	2.913e-06
Astrocyte	PIGK	-0.7218	5.432	25	5.732e-07	2.916e-06
Astrocyte	SPARCL1	1.761	8.573	24.98	5.78e-07	2.94e-06
Astrocyte	FIGNL1	-0.6565	2.989	24.98	5.796e-07	2.948e-06
Astrocyte	PODXL2	-2.226	5.5	24.97	5.818e-07	2.958e-06
Astrocyte	COCH	-2.799	3.321	24.97	5.823e-07	2.96e-06
Astrocyte	PRR5	1.961	3.765	24.96	5.839e-07	2.967e-06
Astrocyte	DLGAP4	-1.406	7.394	24.96	5.859e-07	2.977e-06
Astrocyte	FGD4	1.839	7.128	24.95	5.889e-07	2.991e-06
Astrocyte	DNALI1	1.319	2.204	24.94	5.909e-07	3.001e-06
Astrocyte	JPH1	-2.731	6.093	24.93	5.949e-07	3.02e-06
Astrocyte	SGCZ	-4.681	10.27	24.92	5.963e-07	3.027e-06
Astrocyte	PLN	1.245	0.8734	24.89	6.08e-07	3.085e-06
Astrocyte	CHST10	0.8007	3.678	24.88	6.087e-07	3.088e-06
Astrocyte	EFCAB10	-1.756	2.25	24.88	6.105e-07	3.097e-06
Astrocyte	RFPL2	-3.363	3.897	24.88	6.107e-07	3.097e-06
Astrocyte	ASPM	-2.582	2.051	24.88	6.11e-07	3.097e-06
Astrocyte	SPIDR	-0.7298	8.724	24.88	6.11e-07	3.097e-06
Astrocyte	CACNB4	-2.094	8.957	24.87	6.13e-07	3.106e-06
Astrocyte	PIGM	0.8985	3.482	24.85	6.194e-07	3.138e-06
Astrocyte	PWWP3A	0.8241	6.207	24.84	6.242e-07	3.162e-06
Astrocyte	LINC01031	-1.712	1.668	24.83	6.269e-07	3.174e-06
Astrocyte	GLRA4	-1.934	0.3705	24.81	6.339e-07	3.209e-06
Astrocyte	HR	-2.128	1.906	24.8	6.359e-07	3.218e-06
Astrocyte	AREL1	0.4534	4.963	24.79	6.387e-07	3.232e-06
Astrocyte	AKAP5	-1.943	3.565	24.78	6.431e-07	3.253e-06
Astrocyte	MMP16	-3.528	8.809	24.77	6.449e-07	3.262e-06
Astrocyte	GMCL1	-1.181	6.213	24.75	6.519e-07	3.296e-06
Astrocyte	SLC1A1	-2.586	6.486	24.75	6.522e-07	3.297e-06
Astrocyte	MT-ND2	-1.354	6.151	24.75	6.54e-07	3.305e-06
Astrocyte	HDGFL3	-0.7592	6.581	24.75	6.543e-07	3.306e-06
Astrocyte	ZNF483	-1.413	7.549	24.74	6.559e-07	3.313e-06
Astrocyte	DPY19L2	-1.921	6.508	24.73	6.591e-07	3.329e-06
Astrocyte	RASSF9	2.177	-1.508	24.73	6.6e-07	3.332e-06
Astrocyte	ZNF35	0.5298	3.255	24.73	6.603e-07	3.333e-06
Astrocyte	PPOX	0.512	3.151	24.72	6.634e-07	3.348e-06
Astrocyte	KCNS2	-3.415	2.23	24.71	6.666e-07	3.363e-06
Astrocyte	TMEM178A	-2.457	6.792	24.7	6.689e-07	3.374e-06
Astrocyte	XKR6	-1.564	9	24.7	6.698e-07	3.378e-06
Astrocyte	ASPHD1	-1.19	4.903	24.69	6.719e-07	3.387e-06
Astrocyte	SMCO4	-2.992	3.906	24.69	6.725e-07	3.389e-06
Astrocyte	SNRPD1	-0.45	3.982	24.68	6.757e-07	3.405e-06
Astrocyte	TXNDC12	-0.3831	4.49	24.68	6.778e-07	3.415e-06
Astrocyte	MIR9-2HG	1.451	7.912	24.66	6.856e-07	3.453e-06
Astrocyte	IFT20	-0.6606	4.732	24.65	6.884e-07	3.466e-06
Astrocyte	AP2B1	-0.3702	7.131	24.64	6.913e-07	3.48e-06
Astrocyte	LRCH1	-1.892	7.183	24.64	6.923e-07	3.484e-06
Astrocyte	DDX24	-0.7536	6.377	24.63	6.933e-07	3.489e-06
Astrocyte	CLSTN1	-0.8987	7.549	24.63	6.958e-07	3.501e-06
Astrocyte	RANBP2	-0.5565	6.674	24.63	6.962e-07	3.501e-06
Astrocyte	RASA4	1.014	3.882	24.62	6.975e-07	3.507e-06
Astrocyte	NUDT7	1.076	2.685	24.62	6.984e-07	3.511e-06
Astrocyte	CREBRF	-0.4887	6.418	24.61	7.003e-07	3.519e-06
Astrocyte	CDIP1	0.6055	5.147	24.61	7.033e-07	3.534e-06
Astrocyte	FAAH2	-1.616	5.922	24.61	7.036e-07	3.534e-06
Astrocyte	PLAAT1	-2.576	4.404	24.6	7.038e-07	3.535e-06
Astrocyte	DCC	-4.126	8.823	24.6	7.062e-07	3.546e-06
Astrocyte	CEP290	-0.5802	6.769	24.59	7.094e-07	3.561e-06
Astrocyte	TMED10	0.9561	5.465	24.59	7.101e-07	3.564e-06
Astrocyte	ERCC6L2	0.5468	7.176	24.58	7.117e-07	3.571e-06
Astrocyte	FAM43A	-4.066	2.095	24.57	7.159e-07	3.591e-06
Astrocyte	COQ3	-0.7413	3.382	24.56	7.191e-07	3.606e-06
Astrocyte	IL17RE	1.451	1.183	24.54	7.26e-07	3.64e-06
Astrocyte	KCNJ11	-1.763	0.6513	24.54	7.263e-07	3.641e-06
Astrocyte	EMG1	0.5319	3.162	24.54	7.287e-07	3.652e-06
Astrocyte	TOMM22	-0.8127	2.073	24.49	7.47e-07	3.743e-06
Astrocyte	KLHL1	-4.786	5.497	24.48	7.499e-07	3.756e-06
Astrocyte	UBE2W	-0.6593	6.935	24.48	7.516e-07	3.764e-06
Astrocyte	ITGA2B	-1.241	3.155	24.47	7.552e-07	3.781e-06
Astrocyte	HPDL	2.426	-2.184	24.46	7.571e-07	3.789e-06
Astrocyte	LINC00437	2.843	-2.137	24.45	7.608e-07	3.807e-06
Astrocyte	ANKRD20A2P	-3.154	-1.582	24.44	7.648e-07	3.826e-06
Astrocyte	KIRREL3	-4.466	9.428	24.44	7.67e-07	3.836e-06
Astrocyte	UNC50	-0.3861	4.713	24.44	7.675e-07	3.838e-06
Astrocyte	DDX53	2.371	-1.579	24.44	7.684e-07	3.842e-06
Astrocyte	BRCA1	1.123	3.761	24.43	7.687e-07	3.842e-06
Astrocyte	NDST1	0.7131	5.229	24.42	7.765e-07	3.88e-06
Astrocyte	PAM16	-0.4857	4.276	24.41	7.783e-07	3.888e-06
Astrocyte	DCAF4L1	0.9609	0.402	24.4	7.834e-07	3.913e-06
Astrocyte	NLRP14	1.028	-0.01289	24.39	7.87e-07	3.93e-06
Astrocyte	FRMPD4	-3.46	10.13	24.39	7.883e-07	3.935e-06
Astrocyte	MAGEE2	-2.47	-0.5529	24.36	7.971e-07	3.978e-06
Astrocyte	MIPOL1	-1.105	7.55	24.36	7.975e-07	3.979e-06
Astrocyte	VWDE	-3.982	3.258	24.36	7.982e-07	3.982e-06
Astrocyte	NR3C1	-1.113	7.766	24.35	8.024e-07	4.002e-06
Astrocyte	DCDC2B	0.8306	1.131	24.35	8.044e-07	4.011e-06
Astrocyte	KRABD3	0.5451	2.956	24.32	8.152e-07	4.064e-06
Astrocyte	TRMT6	-0.903	2.964	24.32	8.157e-07	4.065e-06
Astrocyte	LINC01058	2.281	-2.655	24.32	8.159e-07	4.065e-06
Astrocyte	CBX1	-0.717	4.97	24.32	8.18e-07	4.075e-06
Astrocyte	CORO1A	-2.606	2.999	24.31	8.184e-07	4.076e-06
Astrocyte	ASAP2	1.3	6.63	24.31	8.19e-07	4.078e-06
Astrocyte	SNRPA1	-0.3782	4.728	24.29	8.273e-07	4.118e-06
Astrocyte	PPIL3	0.3817	4.227	24.29	8.291e-07	4.126e-06
Astrocyte	ABCA9-AS1	-3.602	2.974	24.28	8.328e-07	4.144e-06
Astrocyte	KCNIP4-IT1	-3.948	6.409	24.27	8.363e-07	4.16e-06
Astrocyte	ARL6IP6	0.5014	4.976	24.27	8.373e-07	4.164e-06
Astrocyte	STK3	1.642	6.766	24.27	8.375e-07	4.164e-06
Astrocyte	CFC1	-5.921	-1.209	24.27	8.382e-07	4.167e-06
Astrocyte	OGFRP1	-1.272	0.7792	24.27	8.395e-07	4.172e-06
Astrocyte	HCG9	1.696	-1.098	24.26	8.411e-07	4.179e-06
Astrocyte	CAP2	-2.192	7.32	24.26	8.418e-07	4.181e-06
Astrocyte	KRI1	0.684	3.039	24.24	8.521e-07	4.231e-06
Astrocyte	CCKBR	-2.77	2.721	24.23	8.569e-07	4.254e-06
Astrocyte	MPDU1	0.8133	2.568	24.22	8.585e-07	4.261e-06
Astrocyte	SAMD5	-4.216	6.491	24.22	8.606e-07	4.27e-06
Astrocyte	TCEANC2	0.657	3.612	24.22	8.614e-07	4.274e-06
Astrocyte	RNF139-DT	-1.136	3.521	24.21	8.625e-07	4.278e-06
Astrocyte	ANKRD30B	-3.962	5.826	24.21	8.632e-07	4.28e-06
Astrocyte	MIP	-1.818	-0.2316	24.21	8.634e-07	4.28e-06
Astrocyte	ORAI3	1.549	1.179	24.2	8.676e-07	4.3e-06
Astrocyte	SLC25A17	0.7253	4.981	24.19	8.728e-07	4.325e-06
Astrocyte	PPP1R14B	1.329	2.192	24.17	8.797e-07	4.358e-06
Astrocyte	PIWIL2	1.041	2.378	24.16	8.881e-07	4.399e-06
Astrocyte	TEX12	-1.658	0.9176	24.13	8.99e-07	4.451e-06
Astrocyte	CPT1C	-1.249	5.363	24.13	8.991e-07	4.451e-06
Astrocyte	HTR2B	1.064	1.874	24.13	9e-07	4.454e-06
Astrocyte	LINC00457	-3.608	1.992	24.12	9.059e-07	4.483e-06
Astrocyte	RAD21	-0.7562	5.63	24.11	9.078e-07	4.491e-06
Astrocyte	AMT	0.7428	3.163	24.11	9.087e-07	4.494e-06
Astrocyte	RHBDD2	-0.8236	4.74	24.11	9.103e-07	4.501e-06
Astrocyte	ABCB7	0.5826	5.492	24.08	9.257e-07	4.576e-06
Astrocyte	MEST	-1.214	4.804	24.07	9.269e-07	4.581e-06
Astrocyte	BAALC	1.634	6.72	24.06	9.315e-07	4.603e-06
Astrocyte	TBX5	1.707	-2.054	24.06	9.338e-07	4.613e-06
Astrocyte	CTSO	1.86	2.496	24.06	9.343e-07	4.615e-06
Astrocyte	NADK	0.6378	4.075	24.05	9.385e-07	4.634e-06
Astrocyte	TMCO4	2.121	2.621	24.05	9.395e-07	4.638e-06
Astrocyte	PCCA-AS1	1.202	1.328	24.05	9.409e-07	4.644e-06
Astrocyte	TEAD3	3.55	0.9469	24.04	9.443e-07	4.66e-06
Astrocyte	NRG1-IT1	-6.15	0.9863	24.04	9.459e-07	4.667e-06
Astrocyte	USP46-DT	0.9936	0.8475	24.03	9.492e-07	4.681e-06
Astrocyte	ACE	-1.746	2.237	24.02	9.529e-07	4.699e-06
Astrocyte	REST	2.469	2.832	24.01	9.594e-07	4.729e-06
Astrocyte	KCNA4	-3.09	3.02	24.01	9.602e-07	4.732e-06
Astrocyte	ERLEC1	0.4615	5.105	24.01	9.603e-07	4.732e-06
Astrocyte	C3orf80	-2.885	2.295	24.01	9.605e-07	4.732e-06
Astrocyte	EIPR1	-0.6456	6.142	24	9.623e-07	4.739e-06
Astrocyte	DAG1	0.5845	4.971	23.99	9.694e-07	4.773e-06
Astrocyte	CES1	3.932	-2.204	23.99	9.701e-07	4.776e-06
Astrocyte	TCHH	-4.085	-0.6395	23.97	9.774e-07	4.811e-06
Astrocyte	UNC13C	-4.559	7.762	23.97	9.779e-07	4.812e-06
Astrocyte	TARBP2	0.7577	1.489	23.97	9.787e-07	4.814e-06
Astrocyte	PLPPR1	-5.013	6.899	23.97	9.8e-07	4.82e-06
Astrocyte	HSD17B12	0.9305	4.649	23.96	9.815e-07	4.826e-06
Astrocyte	ARFGEF3	-1.633	7.904	23.94	9.921e-07	4.877e-06
Astrocyte	ABHD14A	-0.885	3.787	23.93	9.982e-07	4.906e-06
Astrocyte	SIVA1	-0.5048	3.698	23.93	1e-06	4.913e-06
Astrocyte	SMCO2	-3.097	2.337	23.93	1e-06	4.913e-06
Astrocyte	ATP8B4	-4.798	6.121	23.92	1.004e-06	4.93e-06
Astrocyte	HSD17B4	-0.6631	7.093	23.92	1.005e-06	4.936e-06
Astrocyte	TMEM163	-4.123	6.601	23.92	1.006e-06	4.938e-06
Astrocyte	MST1R	-1.338	0.6247	23.91	1.009e-06	4.95e-06
Astrocyte	KCTD2	-0.6836	4.153	23.9	1.014e-06	4.976e-06
Astrocyte	OR10A2	-3.49	-0.8625	23.9	1.014e-06	4.976e-06
Astrocyte	CALCOCO1	-0.5172	5.416	23.9	1.015e-06	4.977e-06
Astrocyte	SULT1C2	1.707	-0.3435	23.9	1.015e-06	4.977e-06
Astrocyte	CENPO	0.5766	2.746	23.9	1.015e-06	4.977e-06
Astrocyte	CDH9	-3.995	8.137	23.9	1.017e-06	4.983e-06
Astrocyte	HES1	3.744	2.888	23.89	1.018e-06	4.989e-06
Astrocyte	IL3RA	1.261	4.394	23.89	1.02e-06	4.996e-06
Astrocyte	MYCL	-3.565	-1.202	23.89	1.021e-06	5.002e-06
Astrocyte	LARGE1	-1.69	9.396	23.88	1.026e-06	5.022e-06
Astrocyte	LIPJ	-2.146	-0.2553	23.88	1.027e-06	5.025e-06
Astrocyte	SPCS3	-0.7207	5.328	23.88	1.028e-06	5.029e-06
Astrocyte	DUSP2	-2.767	0.5931	23.87	1.03e-06	5.039e-06
Astrocyte	PTPN11	-0.6489	6.521	23.86	1.034e-06	5.056e-06
Astrocyte	MIF-AS1	1.476	-1.553	23.86	1.036e-06	5.065e-06
Astrocyte	DYSF	-3.733	5.678	23.86	1.036e-06	5.066e-06
Astrocyte	KCNH5	-4.016	6.977	23.86	1.038e-06	5.075e-06
Astrocyte	SHC3	-2.392	7.189	23.84	1.047e-06	5.119e-06
Astrocyte	CASP2	-0.7699	3.672	23.83	1.05e-06	5.132e-06
Astrocyte	KIAA1217	-4.619	9.755	23.83	1.052e-06	5.14e-06
Astrocyte	ABHD6	-1.2	5.937	23.83	1.054e-06	5.148e-06
Astrocyte	ZNF93	-1.291	3.022	23.81	1.063e-06	5.188e-06
Astrocyte	DNAJC27	0.5064	4.405	23.81	1.066e-06	5.202e-06
Astrocyte	SLC35B1	0.5566	3.044	23.79	1.075e-06	5.244e-06
Astrocyte	C3orf22	1.558	-0.324	23.79	1.076e-06	5.251e-06
Astrocyte	ARMC2-AS1	1.591	-1.103	23.78	1.079e-06	5.261e-06
Astrocyte	ZNF558	0.9128	2.915	23.77	1.083e-06	5.282e-06
Astrocyte	PITRM1	-0.3894	4.856	23.77	1.086e-06	5.296e-06
Astrocyte	HGF	2.847	3.511	23.77	1.087e-06	5.296e-06
Astrocyte	ANKRD40CL	-1.698	-0.9583	23.75	1.096e-06	5.34e-06
Astrocyte	TMEM47	2.005	3.986	23.74	1.104e-06	5.379e-06
Astrocyte	COL26A1	-2.582	6.017	23.73	1.106e-06	5.386e-06
Astrocyte	WARS2	0.6335	4.486	23.7	1.124e-06	5.473e-06
Astrocyte	MTG1	0.5387	5.162	23.7	1.124e-06	5.474e-06
Astrocyte	PPM1N	-1.814	1.533	23.7	1.125e-06	5.478e-06
Astrocyte	SORCS1	-4.078	8.832	23.7	1.127e-06	5.482e-06
Astrocyte	LINC01412	-2.804	2.298	23.7	1.127e-06	5.482e-06
Astrocyte	TCERG1L	-3.736	5.457	23.7	1.127e-06	5.482e-06
Astrocyte	KPTN	0.6282	1.669	23.7	1.127e-06	5.482e-06
Astrocyte	PRMT9	-0.5566	5.422	23.69	1.13e-06	5.494e-06
Astrocyte	MATCAP1	0.5675	4.346	23.69	1.133e-06	5.506e-06
Astrocyte	FAM168B	-0.4419	6.088	23.68	1.136e-06	5.52e-06
Astrocyte	PBX2	0.6518	3.395	23.68	1.136e-06	5.521e-06
Astrocyte	PNMA2	-1.928	6.1	23.68	1.137e-06	5.521e-06
Astrocyte	DHFR	-0.5601	3.458	23.68	1.138e-06	5.525e-06
Astrocyte	CLCN4	-1.099	5.618	23.67	1.141e-06	5.54e-06
Astrocyte	BSN-DT	0.9048	0.7485	23.67	1.142e-06	5.541e-06
Astrocyte	DHX38	0.6674	3.314	23.67	1.142e-06	5.541e-06
Astrocyte	PRKG2	-4.637	5.175	23.67	1.143e-06	5.546e-06
Astrocyte	B3GNT4	-2.569	2.041	23.67	1.145e-06	5.554e-06
Astrocyte	FAHD1	-0.6212	3.24	23.66	1.148e-06	5.565e-06
Astrocyte	AGO2	1.004	6.225	23.66	1.148e-06	5.565e-06
Astrocyte	DUSP5	-4.557	1.041	23.66	1.149e-06	5.567e-06
Astrocyte	IQCN	-1.699	2.098	23.64	1.159e-06	5.617e-06
Astrocyte	FAM163B	-2.891	2.243	23.64	1.163e-06	5.633e-06
Astrocyte	GKAP1	0.6438	5.579	23.64	1.163e-06	5.634e-06
Astrocyte	DYRK3	1.274	2.596	23.64	1.164e-06	5.636e-06
Astrocyte	PPP1CC	0.7625	4.481	23.64	1.164e-06	5.636e-06
Astrocyte	OCRL	-0.5026	4.878	23.63	1.167e-06	5.649e-06
Astrocyte	EPHX2	1.612	3.29	23.63	1.169e-06	5.657e-06
Astrocyte	PRPF38A	0.3623	3.929	23.62	1.174e-06	5.681e-06
Astrocyte	TRMT2B	0.6308	3.829	23.62	1.176e-06	5.69e-06
Astrocyte	SSTR1	-3.46	1.481	23.6	1.183e-06	5.72e-06
Astrocyte	SLIT1	-3.136	7.226	23.6	1.185e-06	5.732e-06
Astrocyte	TDRD7	-0.7578	5.098	23.59	1.19e-06	5.755e-06
Astrocyte	LINC01322	-3.544	7.652	23.59	1.192e-06	5.763e-06
Astrocyte	SUPV3L1	-0.6126	5.269	23.58	1.201e-06	5.801e-06
Astrocyte	NDFIP1	-0.5347	7.501	23.57	1.203e-06	5.812e-06
Astrocyte	HID1	-1.424	4.273	23.55	1.214e-06	5.863e-06
Astrocyte	SCP2	0.4738	6.128	23.55	1.215e-06	5.864e-06
Astrocyte	ZNG1F	-1.232	4.022	23.55	1.218e-06	5.879e-06
Astrocyte	EPHA8	-2.762	1.1	23.55	1.22e-06	5.887e-06
Astrocyte	ZFP62	-0.3883	3.743	23.54	1.226e-06	5.917e-06
Astrocyte	SRSF5	0.4438	6.7	23.53	1.227e-06	5.92e-06
Astrocyte	GOLGA6D	2.272	-2.677	23.52	1.234e-06	5.953e-06
Astrocyte	DYNLL2	-0.8908	4.708	23.52	1.236e-06	5.958e-06
Astrocyte	GATAD1	0.7949	6.171	23.52	1.237e-06	5.964e-06
Astrocyte	EPS15	1.182	7.095	23.51	1.241e-06	5.98e-06
Astrocyte	GRWD1	-1.152	1.583	23.5	1.247e-06	6.007e-06
Astrocyte	MRPL36	0.6584	2.143	23.5	1.248e-06	6.013e-06
Astrocyte	SPINK13	1.651	0.4453	23.5	1.25e-06	6.018e-06
Astrocyte	BPIFB1	-3.001	-0.5482	23.5	1.251e-06	6.023e-06
Astrocyte	CKLF	-1.21	4.824	23.49	1.253e-06	6.031e-06
Astrocyte	ARIH2OS	0.6011	1.41	23.49	1.253e-06	6.032e-06
Astrocyte	FGF13	-5.252	8.363	23.49	1.255e-06	6.038e-06
Astrocyte	SETD7	-1.015	5.31	23.47	1.269e-06	6.105e-06
Astrocyte	CTSS	-2.834	3.962	23.45	1.28e-06	6.158e-06
Astrocyte	DONSON	0.5686	4.233	23.45	1.285e-06	6.179e-06
Astrocyte	HACE1	-0.6261	6.805	23.43	1.293e-06	6.214e-06
Astrocyte	RBM26-AS1	0.6462	3.101	23.43	1.296e-06	6.226e-06
Astrocyte	LINC00511	2.189	6.817	23.43	1.296e-06	6.227e-06
Astrocyte	EIF4ENIF1	0.2778	4.788	23.43	1.297e-06	6.23e-06
Astrocyte	NDUFB3	0.6663	3.219	23.41	1.306e-06	6.271e-06
Astrocyte	ATP6V0A4	-1.965	1.581	23.41	1.309e-06	6.286e-06
Astrocyte	MIR4435-2HG	-3.343	6.143	23.4	1.317e-06	6.322e-06
Astrocyte	KIF1B	0.8094	8.804	23.4	1.317e-06	6.322e-06
Astrocyte	PSD4	1.663	2.384	23.39	1.323e-06	6.35e-06
Astrocyte	LURAP1L-AS1	-4.328	4.633	23.36	1.34e-06	6.429e-06
Astrocyte	PTRHD1	0.9141	0.916	23.36	1.342e-06	6.437e-06
Astrocyte	RHBDD3	0.5381	4.285	23.35	1.351e-06	6.477e-06
Astrocyte	MAGEC3	-2.636	3.806	23.34	1.356e-06	6.503e-06
Astrocyte	NRP1	2.438	5.835	23.34	1.357e-06	6.505e-06
Astrocyte	CAT	2.54	3.578	23.34	1.36e-06	6.518e-06
Astrocyte	ADSS2	-1.065	5.949	23.34	1.361e-06	6.52e-06
Astrocyte	GPS2	0.5654	3.424	23.31	1.377e-06	6.595e-06
Astrocyte	FEN1	-1.331	0.857	23.31	1.377e-06	6.595e-06
Astrocyte	EPHX4	-2.514	5.167	23.31	1.379e-06	6.6e-06
Astrocyte	ZFHX4-AS1	2.913	2.602	23.31	1.382e-06	6.615e-06
Astrocyte	BTBD18	0.8882	0.775	23.3	1.388e-06	6.643e-06
Astrocyte	CYTOR	-4.104	4.671	23.29	1.393e-06	6.662e-06
Astrocyte	DNAI3	1.664	1.437	23.28	1.399e-06	6.69e-06
Astrocyte	NPTN-IT1	-1.19	3.154	23.28	1.4e-06	6.693e-06
Astrocyte	B4GALT5	0.4823	6.346	23.27	1.404e-06	6.713e-06
Astrocyte	SLC36A1	-2.028	5.473	23.26	1.412e-06	6.747e-06
Astrocyte	JCAD	-3.563	4.695	23.25	1.421e-06	6.787e-06
Astrocyte	DDX51	-0.645	4.065	23.25	1.421e-06	6.787e-06
Astrocyte	CDIPT	-0.6322	3.625	23.25	1.422e-06	6.791e-06
Astrocyte	FXYD2	-2.075	1.867	23.25	1.423e-06	6.795e-06
Astrocyte	LGMN	-1.333	5.155	23.24	1.427e-06	6.814e-06
Astrocyte	NANS	-1.137	3.36	23.24	1.432e-06	6.835e-06
Astrocyte	ZFYVE1	0.4672	4.715	23.24	1.432e-06	6.836e-06
Astrocyte	ZC3H8	-0.726	5.759	23.22	1.446e-06	6.899e-06
Astrocyte	POC1B	0.885	5.694	23.22	1.448e-06	6.907e-06
Astrocyte	ARRDC1-AS1	0.7587	2.235	23.21	1.455e-06	6.938e-06
Astrocyte	HAS1	-2.209	0.4758	23.19	1.467e-06	6.993e-06
Astrocyte	CRKL	-0.518	4.781	23.19	1.468e-06	7e-06
Astrocyte	PTPRU	-2.571	4.674	23.19	1.469e-06	7.003e-06
Astrocyte	BOLA1	0.7777	1.346	23.18	1.472e-06	7.013e-06
Astrocyte	SNCA	-2.538	7.383	23.18	1.476e-06	7.03e-06
Astrocyte	IRF9	1.412	3.058	23.17	1.481e-06	7.054e-06
Astrocyte	SH3GL2	-3.58	8.386	23.16	1.488e-06	7.083e-06
Astrocyte	AP4S1	-0.6254	6.03	23.15	1.495e-06	7.114e-06
Astrocyte	DSTN	-0.9757	5.997	23.15	1.495e-06	7.117e-06
Astrocyte	LINC02389	-3.051	6.866	23.15	1.496e-06	7.117e-06
Astrocyte	DAGLB	-1.457	4.929	23.15	1.499e-06	7.13e-06
Astrocyte	JUNB	2.269	3.481	23.15	1.502e-06	7.144e-06
Astrocyte	GPAT4	-0.6742	4.641	23.14	1.503e-06	7.145e-06
Astrocyte	PAQR8	1.698	3.461	23.14	1.504e-06	7.148e-06
Astrocyte	ATRX	-0.4258	8.25	23.13	1.512e-06	7.185e-06
Astrocyte	KMT2A	-0.6643	8.034	23.13	1.513e-06	7.189e-06
Astrocyte	HMGN2	0.7479	4.399	23.13	1.517e-06	7.207e-06
Astrocyte	CALM1	-1.164	8.237	23.12	1.523e-06	7.234e-06
Astrocyte	SCAMP5	-1.574	6.617	23.11	1.528e-06	7.254e-06
Astrocyte	LINC00641	-0.8721	3.73	23.11	1.529e-06	7.258e-06
Astrocyte	CCDC85C	1.278	3.588	23.09	1.544e-06	7.327e-06
Astrocyte	HK3	-2.776	0.2318	23.08	1.553e-06	7.367e-06
Astrocyte	PPP2R2B	1.579	10.21	23.08	1.556e-06	7.383e-06
Astrocyte	WASF3	1.307	6.462	23.07	1.563e-06	7.412e-06
Astrocyte	SLIT2	-4.245	8.297	23.07	1.563e-06	7.413e-06
Astrocyte	GOLIM4	2.421	5.762	23.06	1.567e-06	7.431e-06
Astrocyte	LINC01521	0.8831	0.48	23.05	1.577e-06	7.476e-06
Astrocyte	ZNF730	2.205	2.416	23.05	1.579e-06	7.484e-06
Astrocyte	H4C2	2.592	-2.823	23.04	1.584e-06	7.503e-06
Astrocyte	LINC00970	-2.988	5.712	23.04	1.591e-06	7.534e-06
Astrocyte	MRFAP1L1	-0.5659	3.583	23.03	1.594e-06	7.548e-06
Astrocyte	PTN	2.457	6.101	23.02	1.6e-06	7.572e-06
Astrocyte	RAPGEF2	-1.124	8.77	23.02	1.606e-06	7.602e-06
Astrocyte	CCDC71L	-2.416	1.637	23.01	1.609e-06	7.613e-06
Astrocyte	ALB	1.196	-0.6426	23.01	1.609e-06	7.614e-06
Astrocyte	HIF1A	1.345	6.206	23.01	1.615e-06	7.637e-06
Astrocyte	ZPR1	-0.7407	2.448	23.01	1.616e-06	7.64e-06
Astrocyte	NT5C	1.667	2.391	23	1.617e-06	7.645e-06
Astrocyte	DDA1	0.4436	3.196	22.99	1.625e-06	7.679e-06
Astrocyte	RNMT	-0.3947	5.909	22.99	1.628e-06	7.693e-06
Astrocyte	PGF	2.304	-0.6106	22.99	1.63e-06	7.699e-06
Astrocyte	SCRN2	0.5458	2.561	22.99	1.631e-06	7.702e-06
Astrocyte	METTL27	1.117	1.197	22.99	1.632e-06	7.705e-06
Astrocyte	HFE	2.384	0.4142	22.98	1.641e-06	7.746e-06
Astrocyte	ELAPOR2	-1.989	6.938	22.97	1.647e-06	7.772e-06
Astrocyte	FOXD4L3	-3.622	-1.852	22.95	1.66e-06	7.835e-06
Astrocyte	MIGA1	-0.4712	6.715	22.95	1.661e-06	7.835e-06
Astrocyte	PPP3CC	0.5386	6.883	22.95	1.663e-06	7.846e-06
Astrocyte	XRRA1	0.5611	5.921	22.93	1.676e-06	7.904e-06
Astrocyte	GPHRA	-0.6894	4.642	22.91	1.694e-06	7.988e-06
Astrocyte	TMEM44-AS1	1.011	2.541	22.91	1.696e-06	7.995e-06
Astrocyte	PTPN1	-0.7122	6.209	22.91	1.697e-06	7.998e-06
Astrocyte	TAS2R8	-1.916	-0.4876	22.91	1.698e-06	8.001e-06
Astrocyte	DMTN	-1.766	5.48	22.91	1.7e-06	8.007e-06
Astrocyte	ANKRD50	-1.685	4.948	22.89	1.714e-06	8.074e-06
Astrocyte	PON2	3.279	5.547	22.89	1.715e-06	8.074e-06
Astrocyte	SNRNP27	-0.6947	3.672	22.89	1.719e-06	8.09e-06
Astrocyte	BUB1B	-1.926	0.3422	22.88	1.722e-06	8.103e-06
Astrocyte	NUPR2	-3.011	-0.4366	22.88	1.722e-06	8.104e-06
Astrocyte	STARD13-AS	1.808	3.702	22.88	1.728e-06	8.129e-06
Astrocyte	HHATL	2.451	3.853	22.87	1.731e-06	8.143e-06
Astrocyte	PDE6D	0.6702	4.776	22.87	1.735e-06	8.157e-06
Astrocyte	ZNF835	-0.7452	1.784	22.87	1.735e-06	8.159e-06
Astrocyte	PTMS	-1.222	4.747	22.87	1.736e-06	8.159e-06
Astrocyte	APCDD1	3.158	4.684	22.85	1.75e-06	8.222e-06
Astrocyte	GFOD1	-1.66	7.575	22.85	1.75e-06	8.223e-06
Astrocyte	CAMK2A	-2.654	7.694	22.85	1.756e-06	8.247e-06
Astrocyte	AK4	1.407	4.907	22.84	1.757e-06	8.253e-06
Astrocyte	NTSR1	-3.369	1.411	22.84	1.759e-06	8.26e-06
Astrocyte	CACNB2	1.554	8.98	22.83	1.769e-06	8.304e-06
Astrocyte	DPT	-3.393	2.119	22.82	1.78e-06	8.352e-06
Astrocyte	WIPF2	0.5496	6.752	22.82	1.783e-06	8.365e-06
Astrocyte	NSG1	-1.874	4.09	22.81	1.784e-06	8.367e-06
Astrocyte	ARAP3	-2.356	3.56	22.81	1.788e-06	8.384e-06
Astrocyte	PPM1G	-0.3136	4.759	22.8	1.797e-06	8.424e-06
Astrocyte	ZNF580	0.521	3.365	22.8	1.797e-06	8.425e-06
Astrocyte	AFAP1	-2.632	6.412	22.79	1.811e-06	8.489e-06
Astrocyte	SMPD1	0.9272	2.286	22.77	1.825e-06	8.551e-06
Astrocyte	RAD51B	1.665	7.02	22.77	1.827e-06	8.557e-06
Astrocyte	GMPPA	0.6481	1.964	22.76	1.831e-06	8.574e-06
Astrocyte	H1-10	-0.9356	4.183	22.76	1.835e-06	8.594e-06
Astrocyte	SILC1	-4.845	6.213	22.76	1.838e-06	8.602e-06
Astrocyte	BANCR	2.338	-2.567	22.75	1.842e-06	8.621e-06
Astrocyte	GNB1	-0.5333	7.65	22.75	1.845e-06	8.632e-06
Astrocyte	CYP4A22	-1.953	-0.9409	22.75	1.845e-06	8.632e-06
Astrocyte	DEDD2	-0.7792	3.053	22.74	1.855e-06	8.676e-06
Astrocyte	CPNE7	-2.777	3.921	22.74	1.856e-06	8.676e-06
Astrocyte	FAM171A1	1.183	7.388	22.73	1.86e-06	8.695e-06
Astrocyte	NRG1	-4.605	9.697	22.73	1.86e-06	8.695e-06
Astrocyte	SEC13	0.5144	4.498	22.73	1.861e-06	8.696e-06
Astrocyte	SYP-AS1	-2.367	-0.9036	22.73	1.862e-06	8.701e-06
Astrocyte	THEM6	-0.8407	2.863	22.71	1.886e-06	8.807e-06
Astrocyte	CFI	3.271	0.4531	22.7	1.892e-06	8.836e-06
Astrocyte	PIGS	0.5316	3.25	22.7	1.895e-06	8.846e-06
Astrocyte	PCNX2	-1.519	8.393	22.69	1.9e-06	8.867e-06
Astrocyte	IPMK	-0.5938	5.104	22.69	1.902e-06	8.877e-06
Astrocyte	LY96	-4.601	3.161	22.69	1.906e-06	8.893e-06
Astrocyte	TM2D1	0.3375	5.793	22.68	1.911e-06	8.914e-06
Astrocyte	SIN3A	0.3602	5.279	22.68	1.916e-06	8.933e-06
Astrocyte	LRRC72	-1.946	-0.5704	22.68	1.917e-06	8.936e-06
Astrocyte	ADAM32	-1.192	5.566	22.66	1.934e-06	9.015e-06
Astrocyte	LUZP2	-4.641	8.18	22.64	1.951e-06	9.092e-06
Astrocyte	MT-ATP8	-1.42	3.434	22.63	1.96e-06	9.13e-06
Astrocyte	CSF1	2.948	2.239	22.63	1.968e-06	9.167e-06
Astrocyte	ZNF519	-1.527	6.275	22.61	1.981e-06	9.224e-06
Astrocyte	ZNF274	1.294	3.868	22.6	1.99e-06	9.265e-06
Astrocyte	PPP2R2B-IT1	2.612	-1.503	22.6	1.991e-06	9.27e-06
Astrocyte	MGAT3	-1.126	5.355	22.6	1.997e-06	9.294e-06
Astrocyte	COPS4	-0.2918	5.16	22.59	2.006e-06	9.332e-06
Astrocyte	PNRC1	0.917	4.421	22.59	2.01e-06	9.35e-06
Astrocyte	LINC00626	-3.434	0.9122	22.58	2.011e-06	9.353e-06
Astrocyte	TBC1D22B	0.341	4.948	22.58	2.019e-06	9.389e-06
Astrocyte	DET1	0.5109	3.816	22.57	2.022e-06	9.4e-06
Astrocyte	UBA2	-0.3774	6.279	22.57	2.026e-06	9.417e-06
Astrocyte	PIGO	0.8108	1.792	22.57	2.026e-06	9.417e-06
Astrocyte	GALNTL6	-4.655	9.759	22.57	2.031e-06	9.437e-06
Astrocyte	PTCHD4	-4.548	7.927	22.56	2.033e-06	9.443e-06
Astrocyte	GRIFIN	2.925	-3.076	22.56	2.034e-06	9.445e-06
Astrocyte	MYL3	2.818	0.4009	22.56	2.042e-06	9.481e-06
Astrocyte	RPP30	-0.3768	4.461	22.55	2.043e-06	9.485e-06
Astrocyte	HSPBP1	-0.6866	3.184	22.54	2.058e-06	9.549e-06
Astrocyte	ETV3	-0.6328	3.108	22.54	2.059e-06	9.551e-06
Astrocyte	PRICKLE3	2.707	-0.2927	22.54	2.062e-06	9.564e-06
Astrocyte	COASY	0.5725	2.554	22.53	2.066e-06	9.581e-06
Astrocyte	RUNDC3A	-1.112	4.772	22.52	2.076e-06	9.625e-06
Astrocyte	ORAI2	-1.104	4.259	22.51	2.088e-06	9.68e-06
Astrocyte	TSHZ3	-2.603	6.617	22.5	2.099e-06	9.73e-06
Astrocyte	RSPO4	1.368	2.686	22.5	2.101e-06	9.735e-06
Astrocyte	MT-ND3	-1.332	6.857	22.5	2.102e-06	9.736e-06
Astrocyte	PIDD1	0.7602	3.401	22.5	2.103e-06	9.742e-06
Astrocyte	MMD2	2.267	5.575	22.5	2.105e-06	9.746e-06
Astrocyte	STPG2	1.169	5.394	22.5	2.106e-06	9.75e-06
Astrocyte	UPK3BL1	0.5661	3.047	22.49	2.109e-06	9.761e-06
Astrocyte	LINC01560	0.8102	1.068	22.49	2.109e-06	9.761e-06
Astrocyte	CFTR	-3.106	3.867	22.49	2.111e-06	9.766e-06
Astrocyte	RNF38	0.3904	6.864	22.49	2.112e-06	9.766e-06
Astrocyte	MIEF1	0.486	2.975	22.49	2.115e-06	9.778e-06
Astrocyte	SERAC1	-0.7182	4.701	22.49	2.115e-06	9.779e-06
Astrocyte	TMF1	-0.4003	5.316	22.48	2.123e-06	9.813e-06
Astrocyte	NDST3	-3.5	7.142	22.48	2.124e-06	9.813e-06
Astrocyte	CD300LF	-3.781	1.479	22.48	2.126e-06	9.824e-06
Astrocyte	GPR52	-1.601	-0.2959	22.47	2.13e-06	9.838e-06
Astrocyte	SNX16	-0.7588	4.331	22.47	2.133e-06	9.849e-06
Astrocyte	ZNF775	1.093	2.542	22.47	2.139e-06	9.878e-06
Astrocyte	PROCA1	1.363	1.234	22.45	2.156e-06	9.952e-06
Astrocyte	SNHG4	-1.072	2.417	22.45	2.157e-06	9.952e-06
Astrocyte	EPS8L2	2.09	2.565	22.45	2.157e-06	9.952e-06
Astrocyte	G6PC3	0.7704	2.113	22.44	2.164e-06	9.982e-06
Astrocyte	DCTPP1	-0.9587	1.142	22.43	2.179e-06	1.005e-05
Astrocyte	SPIRE1	0.6463	7.962	22.43	2.181e-06	1.006e-05
Astrocyte	SEPTIN5	-1.673	2.608	22.42	2.187e-06	1.008e-05
Astrocyte	DRG1	0.3041	5.023	22.42	2.194e-06	1.011e-05
Astrocyte	GNG12-AS1	2.105	5.234	22.41	2.202e-06	1.015e-05
Astrocyte	SF1	0.7723	6.291	22.4	2.214e-06	1.02e-05
Astrocyte	GTPBP8	-0.6019	3.58	22.4	2.217e-06	1.021e-05
Astrocyte	CHPF	1.012	2.49	22.38	2.232e-06	1.028e-05
Astrocyte	RNASEH2B	-0.6493	5.864	22.36	2.256e-06	1.038e-05
Astrocyte	ZNF324	0.4266	3.307	22.36	2.264e-06	1.042e-05
Astrocyte	EPHA3	-3.757	6.506	22.35	2.275e-06	1.047e-05
Astrocyte	GALNT12	-2.014	2.909	22.35	2.277e-06	1.047e-05
Astrocyte	SMCR8	-0.63	3.065	22.34	2.281e-06	1.049e-05
Astrocyte	PPIL1	-0.6467	3.015	22.34	2.282e-06	1.049e-05
Astrocyte	CNR1	-5.113	7.129	22.34	2.286e-06	1.051e-05
Astrocyte	H4C14	2.186	-2.501	22.34	2.286e-06	1.051e-05
Astrocyte	LINC01252	-2.053	5.555	22.32	2.308e-06	1.061e-05
Astrocyte	SNX6	-0.6004	6.091	22.32	2.309e-06	1.061e-05
Astrocyte	CYP3A4	1.077	0.2311	22.32	2.31e-06	1.061e-05
Astrocyte	RFPL3	-4.963	-1.62	22.3	2.327e-06	1.069e-05
Astrocyte	ITPR1	-2.375	7.893	22.29	2.347e-06	1.078e-05
Astrocyte	KIAA1671	1.457	6.491	22.28	2.358e-06	1.082e-05
Astrocyte	USP48	-0.4083	6.939	22.27	2.369e-06	1.087e-05
Astrocyte	NME1	-0.7086	3.042	22.27	2.369e-06	1.087e-05
Astrocyte	TOP6BL	-1.691	7.275	22.27	2.374e-06	1.089e-05
Astrocyte	MIS12	0.9793	2.933	22.24	2.401e-06	1.101e-05
Astrocyte	LINC01431	1.392	-0.8102	22.24	2.406e-06	1.103e-05
Astrocyte	PSMD10	-0.835	2.397	22.23	2.416e-06	1.108e-05
Astrocyte	AMIGO1	-1.409	2.91	22.23	2.417e-06	1.108e-05
Astrocyte	TMEM254	0.5551	4.404	22.21	2.443e-06	1.12e-05
Astrocyte	NECAB1	-3.386	7.822	22.2	2.453e-06	1.124e-05
Astrocyte	SNHG11	0.5388	1.687	22.2	2.457e-06	1.125e-05
Astrocyte	SSH2	-1.2	8.848	22.2	2.463e-06	1.128e-05
Astrocyte	CHID1	-0.4529	4.005	22.19	2.473e-06	1.133e-05
Astrocyte	MAP4K4	1.169	8.185	22.18	2.48e-06	1.135e-05
Astrocyte	SUCLG1	-0.4592	5.568	22.18	2.482e-06	1.136e-05
Astrocyte	EXOC6	-1.234	7.476	22.18	2.483e-06	1.136e-05
Astrocyte	UBE2M	-0.674	3.429	22.18	2.488e-06	1.138e-05
Astrocyte	ATL2	0.5592	6.368	22.17	2.49e-06	1.139e-05
Astrocyte	CCDC61	-0.8337	3.571	22.16	2.504e-06	1.145e-05
Astrocyte	ADK	-0.7438	8.6	22.16	2.511e-06	1.148e-05
Astrocyte	MMP19	1.533	-0.5377	22.15	2.526e-06	1.155e-05
Astrocyte	SOX2	2.648	4.68	22.14	2.538e-06	1.16e-05
Astrocyte	PELI3	-0.9254	2.485	22.13	2.547e-06	1.164e-05
Astrocyte	GALNT13	-3.122	8.231	22.13	2.548e-06	1.164e-05
Astrocyte	FIMP1	-2.354	-0.8854	22.13	2.549e-06	1.164e-05
Astrocyte	TSFM	-0.4029	3.642	22.12	2.564e-06	1.17e-05
Astrocyte	TRAPPC6B	-0.5451	5.845	22.12	2.564e-06	1.17e-05
Astrocyte	PNMT	1.756	-0.1673	22.12	2.564e-06	1.17e-05
Astrocyte	RAN	-0.8097	4.123	22.11	2.571e-06	1.173e-05
Astrocyte	MCU	-0.8314	6.511	22.11	2.572e-06	1.173e-05
Astrocyte	CACNA1C-IT3	-2.411	-1.184	22.11	2.573e-06	1.174e-05
Astrocyte	CBFA2T2	0.4265	7.547	22.11	2.574e-06	1.174e-05
Astrocyte	CDH12	-3.587	9.244	22.11	2.576e-06	1.174e-05
Astrocyte	ADAM11	-1.804	5.121	22.1	2.585e-06	1.178e-05
Astrocyte	ACSL6	1.353	6.676	22.09	2.596e-06	1.183e-05
Astrocyte	IGSF9B	-2.136	6.268	22.09	2.602e-06	1.185e-05
Astrocyte	CLTC	-0.4542	7.096	22.09	2.608e-06	1.188e-05
Astrocyte	DLGAP1	-2.6	11.5	22.08	2.609e-06	1.188e-05
Astrocyte	TRIM16L	0.9707	3.035	22.08	2.61e-06	1.188e-05
Astrocyte	POLI	0.5658	4.614	22.08	2.611e-06	1.189e-05
Astrocyte	RGSL1	-1.971	0.5399	22.07	2.625e-06	1.195e-05
Astrocyte	KIFAP3	-1.107	7.671	22.06	2.64e-06	1.201e-05
Astrocyte	QTMAN	-1.092	8.221	22.05	2.652e-06	1.206e-05
Astrocyte	RAB6C	-3.352	-0.3059	22.05	2.66e-06	1.21e-05
Astrocyte	FLVCR1	-0.72	5.393	22.05	2.661e-06	1.21e-05
Astrocyte	C10orf62	3.437	-3.006	22.04	2.668e-06	1.213e-05
Astrocyte	BSN	-1.946	6.512	22.03	2.686e-06	1.221e-05
Astrocyte	USP2-AS1	-2.199	4.711	22.03	2.686e-06	1.221e-05
Astrocyte	TSPOAP1-AS1	0.9797	3.29	22.01	2.711e-06	1.232e-05
Astrocyte	CAMK2N2	-3.161	3.002	22	2.732e-06	1.241e-05
Astrocyte	NDUFA10	-0.6528	6.977	21.98	2.754e-06	1.251e-05
Astrocyte	DDX19A	-0.5522	5.184	21.98	2.756e-06	1.251e-05
Astrocyte	PSENEN	0.9438	0.9712	21.97	2.769e-06	1.257e-05
Astrocyte	SH3BP2	2.606	2.823	21.97	2.776e-06	1.26e-05
Astrocyte	MYO1B	-4.537	5.895	21.96	2.784e-06	1.263e-05
Astrocyte	NCDN	-1.092	5.234	21.96	2.784e-06	1.263e-05
Astrocyte	UNC80	-2.084	8.553	21.95	2.793e-06	1.267e-05
Astrocyte	CRABP2	-1.397	0.8174	21.95	2.803e-06	1.271e-05
Astrocyte	FGF1	2.313	4.81	21.94	2.806e-06	1.272e-05
Astrocyte	TNPO1	-0.8752	7.286	21.94	2.812e-06	1.274e-05
Astrocyte	PRKACB	-0.9485	8.514	21.94	2.814e-06	1.275e-05
Astrocyte	VPS50	-0.4312	6.824	21.93	2.822e-06	1.279e-05
Astrocyte	CACNG4	-4.932	5.258	21.93	2.825e-06	1.279e-05
Astrocyte	ANKRD20A1	-1.876	3.05	21.92	2.841e-06	1.286e-05
Astrocyte	ABCA1	2.071	5.937	21.92	2.847e-06	1.289e-05
Astrocyte	GHRHR	1.91	-0.3542	21.92	2.848e-06	1.289e-05
Astrocyte	DOCK9	-2.051	8.445	21.91	2.859e-06	1.294e-05
Astrocyte	VAMP2	-0.8961	6.453	21.9	2.88e-06	1.303e-05
Astrocyte	GDA	-3.678	6.154	21.89	2.883e-06	1.304e-05
Astrocyte	MRPS18B	0.6322	3.09	21.89	2.887e-06	1.305e-05
Astrocyte	HPN	2.308	2.227	21.89	2.888e-06	1.306e-05
Astrocyte	KCTD16	-3.111	9.443	21.88	2.9e-06	1.311e-05
Astrocyte	TBCC	-0.911	1.89	21.86	2.929e-06	1.324e-05
Astrocyte	CCDC102A	1.991	-0.5089	21.86	2.933e-06	1.325e-05
Astrocyte	THAP1	-0.581	2.288	21.86	2.936e-06	1.326e-05
Astrocyte	GYS2	1.087	1.9	21.85	2.947e-06	1.331e-05
Astrocyte	MIR9-3HG	-2.058	5.974	21.85	2.956e-06	1.335e-05
Astrocyte	HIC2	-1.232	4.209	21.84	2.956e-06	1.335e-05
Astrocyte	TBC1D15	-0.3843	6.304	21.84	2.961e-06	1.337e-05
Astrocyte	LINC01618	-1.159	3.237	21.84	2.962e-06	1.337e-05
Astrocyte	DPP6	-2.747	10.09	21.84	2.963e-06	1.337e-05
Astrocyte	GOLGA6L10	1.193	2.225	21.84	2.971e-06	1.34e-05
Astrocyte	GUCY1B1	-1.546	6.235	21.83	2.973e-06	1.34e-05
Astrocyte	MRPL38	0.4676	3.551	21.83	2.977e-06	1.342e-05
Astrocyte	SIPA1L2	-1.739	6.681	21.83	2.984e-06	1.345e-05
Astrocyte	ADGRG3	1.637	-1.264	21.81	3.005e-06	1.354e-05
Astrocyte	YPEL2	-1.398	6.421	21.81	3.005e-06	1.354e-05
Astrocyte	CYP4A11	-3.883	-1.267	21.81	3.011e-06	1.356e-05
Astrocyte	MAML2	2.416	8.116	21.81	3.012e-06	1.357e-05
Astrocyte	SERHL2	0.6765	2.817	21.8	3.024e-06	1.362e-05
Astrocyte	TEAD1	1.228	7.603	21.8	3.028e-06	1.363e-05
Astrocyte	CARD18	2.105	2.862	21.79	3.041e-06	1.369e-05
Astrocyte	LAPTM4A	1.168	4.125	21.79	3.043e-06	1.369e-05
Astrocyte	GPR153	-3.563	2.409	21.79	3.045e-06	1.37e-05
Astrocyte	ATXN7L3	-0.7987	3.723	21.78	3.05e-06	1.372e-05
Astrocyte	C1RL	2.217	3.58	21.78	3.055e-06	1.374e-05
Astrocyte	HARS1	-0.4858	5.474	21.78	3.058e-06	1.375e-05
Astrocyte	NCOA1	0.6691	9.217	21.77	3.067e-06	1.379e-05
Astrocyte	DMXL2	-0.9839	7.392	21.77	3.078e-06	1.383e-05
Astrocyte	LINC00269	-2.863	-0.9076	21.75	3.106e-06	1.395e-05
Astrocyte	DIRAS2	-4.035	5.723	21.75	3.112e-06	1.398e-05
Astrocyte	SCO1	0.5204	3.69	21.75	3.114e-06	1.398e-05
Astrocyte	DDX59	0.7529	3.831	21.73	3.131e-06	1.406e-05
Astrocyte	RPL39L	1.061	1.382	21.73	3.144e-06	1.412e-05
Astrocyte	SEZ6L	-3.613	8.129	21.72	3.151e-06	1.414e-05
Astrocyte	POGLUT1	-0.5156	4.906	21.72	3.154e-06	1.415e-05
Astrocyte	PHYHIP	-1.847	5.246	21.72	3.159e-06	1.417e-05
Astrocyte	PUM2	-0.4074	7.632	21.71	3.165e-06	1.419e-05
Astrocyte	ANTKMT	0.8263	3.416	21.71	3.172e-06	1.422e-05
Astrocyte	ARL6IP1	-0.9188	5.981	21.71	3.174e-06	1.423e-05
Astrocyte	GNAS-AS1	2.165	1.094	21.69	3.204e-06	1.436e-05
Astrocyte	CRISPLD1	1.581	4.126	21.68	3.222e-06	1.444e-05
Astrocyte	GTPBP2	0.4383	3.719	21.68	3.228e-06	1.446e-05
Astrocyte	FAM162B	-4.256	3.462	21.67	3.231e-06	1.447e-05
Astrocyte	GALM	1.423	3.183	21.67	3.235e-06	1.449e-05
Astrocyte	CTNND2	1.398	10.56	21.66	3.25e-06	1.455e-05
Astrocyte	ZSCAN32	0.5576	2.915	21.66	3.261e-06	1.46e-05
Astrocyte	TMEM147-AS1	0.6407	1.877	21.65	3.279e-06	1.468e-05
Astrocyte	DNAAF8	0.6957	0.7338	21.64	3.282e-06	1.468e-05
Astrocyte	ABCD4	0.5185	5.079	21.64	3.29e-06	1.472e-05
Astrocyte	LINC00622	-2.732	1.698	21.63	3.306e-06	1.479e-05
Astrocyte	SPMIP3	-1.647	0.3647	21.62	3.315e-06	1.483e-05
Astrocyte	LAMTOR3	-0.5081	3.794	21.61	3.336e-06	1.492e-05
Astrocyte	NDN	-1.42	3.314	21.6	3.358e-06	1.501e-05
Astrocyte	LZTS1	-4.047	4.622	21.6	3.363e-06	1.503e-05
Astrocyte	TXNL4A	-0.66	5.694	21.59	3.371e-06	1.506e-05
Astrocyte	AFMID	-2.356	4.409	21.59	3.374e-06	1.507e-05
Astrocyte	PCGF5	0.7085	7.373	21.58	3.394e-06	1.516e-05
Astrocyte	ASB17	-2.893	0.1868	21.58	3.399e-06	1.518e-05
Astrocyte	BBIP1	-0.6801	5.377	21.58	3.401e-06	1.518e-05
Astrocyte	RPL14	-0.7964	5.458	21.57	3.419e-06	1.526e-05
Astrocyte	EDF1	0.602	3.938	21.56	3.431e-06	1.531e-05
Astrocyte	JRKL	0.744	2.639	21.52	3.505e-06	1.564e-05
Astrocyte	SLC9A1	-1.134	4.58	21.52	3.511e-06	1.566e-05
Astrocyte	KLK10	-3.491	0.115	21.51	3.52e-06	1.57e-05
Astrocyte	ZNF211	0.7341	3.208	21.51	3.523e-06	1.57e-05
Astrocyte	STX1A	-1.891	4.582	21.5	3.537e-06	1.577e-05
Astrocyte	EPB41L4A-AS1	-0.7642	3.44	21.49	3.557e-06	1.585e-05
Astrocyte	PON3	3.753	0.9837	21.48	3.583e-06	1.597e-05
Astrocyte	GRPEL2	-0.6208	2.048	21.47	3.589e-06	1.599e-05
Astrocyte	PRR7-AS1	1.246	0.2101	21.47	3.595e-06	1.601e-05
Astrocyte	GRIN3A	-5.158	6.927	21.46	3.609e-06	1.607e-05
Astrocyte	ARHGAP22	-3.141	6.437	21.45	3.638e-06	1.62e-05
Astrocyte	LETR1	-4.348	6.07	21.44	3.655e-06	1.627e-05
Astrocyte	YTHDF3-DT	1.563	-1.074	21.42	3.682e-06	1.638e-05
Astrocyte	LDB2	-3.566	9.085	21.41	3.716e-06	1.653e-05
Astrocyte	ANKHD1	0.4204	7.126	21.41	3.717e-06	1.653e-05
Astrocyte	SMTNL1	1.462	-0.4677	21.39	3.74e-06	1.663e-05
Astrocyte	TBC1D8	-1.018	6.502	21.39	3.741e-06	1.663e-05
Astrocyte	RAD18	-1.101	6.069	21.39	3.743e-06	1.664e-05
Astrocyte	CTSD	1.003	4.508	21.39	3.753e-06	1.668e-05
Astrocyte	AQP4-AS1	2.077	7.414	21.39	3.755e-06	1.668e-05
Astrocyte	SERTM1	-3.941	3.621	21.37	3.784e-06	1.681e-05
Astrocyte	MORN3	-1.688	2.989	21.37	3.791e-06	1.684e-05
Astrocyte	RBMS3-AS1	2.399	-1.215	21.37	3.794e-06	1.685e-05
Astrocyte	PPP2R2D	-0.5017	6.242	21.36	3.81e-06	1.691e-05
Astrocyte	ZNF92	-0.6107	3.816	21.35	3.819e-06	1.695e-05
Astrocyte	EIF1AX	-0.6982	5.322	21.35	3.825e-06	1.697e-05
Astrocyte	NET1	-2.122	3.682	21.35	3.826e-06	1.697e-05
Astrocyte	CA5B	0.4934	5.717	21.34	3.837e-06	1.702e-05
Astrocyte	MT-ND4	-1.217	6.938	21.34	3.839e-06	1.703e-05
Astrocyte	RPS3	-0.6352	5.429	21.34	3.855e-06	1.709e-05
Astrocyte	ATP2B1-AS1	-2.048	3.348	21.33	3.86e-06	1.711e-05
Astrocyte	UNK	0.7493	5.58	21.33	3.865e-06	1.713e-05
Astrocyte	SH3RF1	1.306	6.481	21.33	3.876e-06	1.718e-05
Astrocyte	TBC1D17	0.6504	3.873	21.32	3.88e-06	1.719e-05
Astrocyte	PRPH2	-1.766	1.18	21.32	3.89e-06	1.723e-05
Astrocyte	PPP3R2	-6.458	1.662	21.32	3.891e-06	1.723e-05
Astrocyte	CNTN5	-4.455	10.65	21.31	3.897e-06	1.725e-05
Astrocyte	RASSF4	1.649	5.438	21.31	3.904e-06	1.728e-05
Astrocyte	TUSC3	-1.892	7.301	21.3	3.919e-06	1.734e-05
Astrocyte	PNISR	0.3958	7.944	21.3	3.929e-06	1.738e-05
Astrocyte	PLXNC1	-1.448	5.963	21.29	3.951e-06	1.748e-05
Astrocyte	STN1	0.9284	3.496	21.28	3.966e-06	1.754e-05
Astrocyte	PRMT6	-0.9891	2.179	21.28	3.977e-06	1.759e-05
Astrocyte	ITPRID2	0.7597	5.876	21.27	3.997e-06	1.767e-05
Astrocyte	HPS4	0.5648	4.897	21.26	4.014e-06	1.774e-05
Astrocyte	ZNF821	-0.854	5.592	21.25	4.039e-06	1.785e-05
Astrocyte	GNB5	-1.523	6.591	21.24	4.057e-06	1.792e-05
Astrocyte	ZIC2	4.236	1.112	21.24	4.058e-06	1.792e-05
Astrocyte	ATIC	0.6137	4.502	21.23	4.073e-06	1.799e-05
Astrocyte	PPIAL4G	-1.226	1.058	21.23	4.08e-06	1.802e-05
Astrocyte	KGD4	0.3508	4.188	21.22	4.09e-06	1.805e-05
Astrocyte	CCDC3	-2.065	7.288	21.22	4.092e-06	1.805e-05
Astrocyte	TMEM132E-DT	-2.763	-0.1762	21.22	4.092e-06	1.805e-05
Astrocyte	TMEM259	0.5717	5.192	21.22	4.093e-06	1.806e-05
Astrocyte	KMT2E	-0.3772	7.933	21.22	4.104e-06	1.81e-05
Astrocyte	MRLN	-1.671	0.7101	21.21	4.108e-06	1.811e-05
Astrocyte	PGAP2	-0.7934	4.861	21.21	4.126e-06	1.819e-05
Astrocyte	HECTD3	0.41	2.449	21.2	4.129e-06	1.82e-05
Astrocyte	DPYS	-3.904	3.767	21.2	4.14e-06	1.824e-05
Astrocyte	CTSC	-4.168	3.771	21.2	4.148e-06	1.828e-05
Astrocyte	BRAT1	0.3876	4.022	21.19	4.153e-06	1.829e-05
Astrocyte	LINC01023	2.63	-0.5259	21.19	4.161e-06	1.832e-05
Astrocyte	PRKAR2B	-2.157	7.03	21.19	4.165e-06	1.834e-05
Astrocyte	TRMT10B	0.5739	4.783	21.19	4.168e-06	1.835e-05
Astrocyte	MED13L	0.5963	8.851	21.18	4.185e-06	1.842e-05
Astrocyte	GRM7	-3.336	9.271	21.17	4.195e-06	1.846e-05
Astrocyte	GREM2	-3.714	4.782	21.17	4.207e-06	1.851e-05
Astrocyte	MMP24OS	0.9976	4.784	21.17	4.213e-06	1.853e-05
Astrocyte	NUCLEOLIN	-0.8049	4.463	21.16	4.215e-06	1.854e-05
Astrocyte	AZIN2	-1.016	5.152	21.16	4.233e-06	1.861e-05
Astrocyte	TSPAN2	-5.328	2.949	21.14	4.259e-06	1.872e-05
Astrocyte	COL19A1	-4.225	6.266	21.13	4.289e-06	1.885e-05
Astrocyte	ZNF219	1.007	2.352	21.12	4.304e-06	1.891e-05
Astrocyte	DPP8	0.427	6.322	21.12	4.309e-06	1.893e-05
Astrocyte	CTXN2	-1.796	1.298	21.12	4.315e-06	1.895e-05
Astrocyte	KLHDC10	-0.3747	6.733	21.12	4.319e-06	1.896e-05
Astrocyte	ERGIC2	-0.4144	5.505	21.11	4.334e-06	1.902e-05
Astrocyte	SHTN1	-2.752	7.896	21.11	4.338e-06	1.904e-05
Astrocyte	FOXD4L5	-1.964	-0.371	21.11	4.34e-06	1.905e-05
Astrocyte	RBM48	-0.6848	4.709	21.11	4.345e-06	1.906e-05
Astrocyte	CSTF3	-0.4287	6.424	21.1	4.357e-06	1.911e-05
Astrocyte	ELOA2	2.309	-2.73	21.09	4.371e-06	1.917e-05
Astrocyte	HDAC3	-0.4373	5.386	21.08	4.395e-06	1.927e-05
Astrocyte	MXD3	0.8158	1.865	21.08	4.402e-06	1.93e-05
Astrocyte	RERG-AS1	2.425	-2.106	21.08	4.407e-06	1.931e-05
Astrocyte	ZNF852	-0.3997	3.621	21.07	4.417e-06	1.935e-05
Astrocyte	ABCB1	-6.107	6.609	21.06	4.447e-06	1.948e-05
Astrocyte	CACNB3	-1.872	3.372	21.06	4.448e-06	1.948e-05
Astrocyte	CAMKK2	-1.575	5.865	21.05	4.468e-06	1.957e-05
Astrocyte	ATG5	-0.7035	6.64	21.05	4.477e-06	1.96e-05
Astrocyte	FOLR1	2.626	-2.949	21.05	4.485e-06	1.963e-05
Astrocyte	PDE6A	-1.32	0.6511	21.05	4.485e-06	1.963e-05
Astrocyte	YDJC	-0.8438	1.171	21.04	4.49e-06	1.965e-05
Astrocyte	MYPOP	-0.4467	3.618	21.04	4.493e-06	1.965e-05
Astrocyte	CYBRD1	2.641	3.591	21.04	4.495e-06	1.966e-05
Astrocyte	PAX9	2.697	-2.843	21.04	4.508e-06	1.971e-05
Astrocyte	CYP2C18	-3.225	0.6917	21.03	4.511e-06	1.972e-05
Astrocyte	DPYSL5	-2.114	5.871	21.03	4.521e-06	1.976e-05
Astrocyte	SLC25A39	0.4154	3.306	21.02	4.545e-06	1.986e-05
Astrocyte	EIF4E3	-1.523	5.915	21.02	4.555e-06	1.99e-05
Astrocyte	ZNF26	-0.5374	5.176	21.01	4.572e-06	1.997e-05
Astrocyte	MAGEE1	-1.101	3.401	21	4.587e-06	2.003e-05
Astrocyte	CRYAB	2.479	4.925	21	4.593e-06	2.005e-05
Astrocyte	SLC25A14	-0.8036	3.679	21	4.602e-06	2.009e-05
Astrocyte	RNF113B	2.079	-2.471	20.98	4.642e-06	2.026e-05
Astrocyte	CHST15	-2.589	6.301	20.97	4.662e-06	2.034e-05
Astrocyte	SLC26A4-AS1	-2.939	3.335	20.96	4.679e-06	2.041e-05
Astrocyte	C1orf94	-2.488	0.09976	20.96	4.689e-06	2.045e-05
Astrocyte	UNC5D	-3.544	9.816	20.96	4.695e-06	2.047e-05
Astrocyte	GYPA	-2.592	-1.247	20.95	4.708e-06	2.053e-05
Astrocyte	HSF1	0.4425	4.407	20.95	4.714e-06	2.055e-05
Astrocyte	SPHK1	2.495	-0.5736	20.95	4.721e-06	2.057e-05
Astrocyte	DNAH14	-3.019	6.423	20.93	4.771e-06	2.079e-05
Astrocyte	PDS5B	-0.7942	8.03	20.92	4.789e-06	2.086e-05
Astrocyte	AVL9	0.2892	7.275	20.91	4.801e-06	2.091e-05
Astrocyte	CLTA	-0.5158	5.699	20.91	4.805e-06	2.092e-05
Astrocyte	TMEM50A	-0.5718	4.873	20.91	4.805e-06	2.092e-05
Astrocyte	PTCHD1	1.891	5.118	20.91	4.807e-06	2.092e-05
Astrocyte	ARRB2	-1.695	4.526	20.91	4.808e-06	2.092e-05
Astrocyte	HPSE2	2.783	6.922	20.91	4.809e-06	2.092e-05
Astrocyte	CYP4Z1	-2.048	3.143	20.91	4.813e-06	2.094e-05
Astrocyte	TOX3	-5.598	6.379	20.89	4.863e-06	2.115e-05
Astrocyte	LY6G6C	2.395	-2.57	20.88	4.895e-06	2.128e-05
Astrocyte	FOXO3	0.6638	7.575	20.88	4.898e-06	2.129e-05
Astrocyte	PDGFB	-5.253	3.977	20.87	4.915e-06	2.136e-05
Astrocyte	FNDC3A	-0.6789	7.733	20.87	4.917e-06	2.137e-05
Astrocyte	GPR137B	0.6466	5.238	20.87	4.928e-06	2.141e-05
Astrocyte	POGLUT2	-0.7543	2.786	20.86	4.942e-06	2.146e-05
Astrocyte	SRPK1	-1.354	6.571	20.84	4.984e-06	2.164e-05
Astrocyte	ITGAV	1.502	6.101	20.84	4.986e-06	2.165e-05
Astrocyte	SCAND3	-1.974	2.638	20.84	4.993e-06	2.167e-05
Astrocyte	GPHB5	-1.991	-0.9153	20.84	4.997e-06	2.169e-05
Astrocyte	BLVRB	0.7003	3.291	20.82	5.038e-06	2.186e-05
Astrocyte	GPANK1	0.7058	1.823	20.81	5.066e-06	2.198e-05
Astrocyte	UCHL3	-0.4793	4.906	20.81	5.078e-06	2.202e-05
Astrocyte	NDUFC1	0.4851	4.401	20.8	5.089e-06	2.207e-05
Astrocyte	PIEZO1	2.533	2.997	20.8	5.103e-06	2.212e-05
Astrocyte	ADO	-1.133	2.317	20.79	5.117e-06	2.218e-05
Astrocyte	MSRB2	0.6485	4.139	20.79	5.12e-06	2.219e-05
Astrocyte	XRCC4	1.185	4.965	20.78	5.15e-06	2.231e-05
Astrocyte	DLGAP1-AS3	-1.964	1.958	20.78	5.155e-06	2.233e-05
Astrocyte	TMPRSS13	-3.238	-1.319	20.77	5.178e-06	2.242e-05
Astrocyte	KLHL4	-3.894	5.37	20.76	5.192e-06	2.248e-05
Astrocyte	SEMA6C	-1.313	3.908	20.76	5.209e-06	2.255e-05
Astrocyte	MTFP1	1.859	0.4977	20.75	5.222e-06	2.26e-05
Astrocyte	ZNF728	2.616	0.4066	20.75	5.238e-06	2.267e-05
Astrocyte	STRC	-1.566	3.359	20.74	5.263e-06	2.277e-05
Astrocyte	NOP14-AS1	0.9771	1.994	20.74	5.272e-06	2.28e-05
Astrocyte	NELL2	-3.202	8.997	20.74	5.272e-06	2.28e-05
Astrocyte	PES1	0.6166	2.63	20.72	5.305e-06	2.294e-05
Astrocyte	GNG4	-4.097	5.457	20.71	5.331e-06	2.305e-05
Astrocyte	ST7-AS1	1.878	-0.5002	20.7	5.366e-06	2.319e-05
Astrocyte	BAZ2A	0.3497	5.513	20.7	5.368e-06	2.319e-05
Astrocyte	GPR156	1.962	2.994	20.7	5.385e-06	2.326e-05
Astrocyte	GPR63	-3.116	5.265	20.69	5.398e-06	2.331e-05
Astrocyte	ARPC5L	-0.888	3.713	20.69	5.403e-06	2.333e-05
Astrocyte	RIT2	-4.44	7.216	20.68	5.418e-06	2.339e-05
Astrocyte	MMP15	1.431	0.7277	20.68	5.419e-06	2.339e-05
Astrocyte	ITGB7	2.079	-1.939	20.67	5.467e-06	2.359e-05
Astrocyte	GHITM	-0.6729	4.584	20.66	5.472e-06	2.361e-05
Astrocyte	ELOA3P	2.267	-2.713	20.66	5.476e-06	2.362e-05
Astrocyte	KLC1	0.3975	7.254	20.66	5.489e-06	2.367e-05
Astrocyte	ZDHHC16	-0.3249	3.593	20.66	5.499e-06	2.371e-05
Astrocyte	LINGO1-AS2	-4.885	-1.63	20.65	5.515e-06	2.378e-05
Astrocyte	DTNB	-1.036	8.156	20.64	5.554e-06	2.394e-05
Astrocyte	NOXO1	-1.676	0.007404	20.63	5.584e-06	2.406e-05
Astrocyte	LRRC28	-0.9725	7.039	20.62	5.593e-06	2.41e-05
Astrocyte	PCDHB1	1.961	-1.47	20.62	5.599e-06	2.412e-05
Astrocyte	KCNH3	-2.342	5.123	20.62	5.61e-06	2.416e-05
Astrocyte	FAM3A	0.7412	3.109	20.61	5.627e-06	2.423e-05
Astrocyte	RBM38	1.14	2.059	20.61	5.634e-06	2.425e-05
Astrocyte	CDK8	-0.7229	7.399	20.61	5.639e-06	2.427e-05
Astrocyte	MSRB1	1.451	-0.1016	20.6	5.645e-06	2.429e-05
Astrocyte	GRM7-AS3	-3.188	2.104	20.6	5.661e-06	2.435e-05
Astrocyte	SMAD9	1.843	5.023	20.59	5.697e-06	2.451e-05
Astrocyte	PACSIN3	2.165	0.02798	20.58	5.722e-06	2.461e-05
Astrocyte	SMIM17	-1.85	4.964	20.57	5.735e-06	2.466e-05
Astrocyte	HSPA12A	-1.824	8.305	20.57	5.756e-06	2.474e-05
Astrocyte	MAPK8IP2	-1.175	4.605	20.56	5.771e-06	2.48e-05
Astrocyte	MRPL11	0.5514	2.391	20.56	5.787e-06	2.487e-05
Astrocyte	RIOK2	-0.379	3.531	20.56	5.793e-06	2.489e-05
Astrocyte	NT5DC3	-1.815	5.496	20.55	5.816e-06	2.498e-05
Astrocyte	ELOC	-0.4958	4.498	20.54	5.836e-06	2.506e-05
Astrocyte	GNL1	-0.6812	4.891	20.54	5.841e-06	2.508e-05
Astrocyte	AGPAT1	-0.5727	3.648	20.53	5.872e-06	2.521e-05
Astrocyte	ZNF202	-0.4466	3.344	20.53	5.875e-06	2.521e-05
Astrocyte	TMEM120B	-1.117	5.916	20.53	5.884e-06	2.525e-05
Astrocyte	NLGN2	0.732	4.668	20.52	5.894e-06	2.529e-05
Astrocyte	POLE2	0.6653	3.816	20.51	5.928e-06	2.543e-05
Astrocyte	TBC1D4	-2.099	7.169	20.49	5.988e-06	2.568e-05
Astrocyte	PLAAT4	2.717	0.1702	20.49	5.995e-06	2.57e-05
Astrocyte	HCG25	0.6257	2.304	20.49	6.003e-06	2.573e-05
Astrocyte	ARHGEF28	-3.218	6.527	20.48	6.016e-06	2.578e-05
Astrocyte	C10orf67	-2.462	2.649	20.48	6.035e-06	2.586e-05
Astrocyte	CMTM8	-4.719	5.278	20.48	6.038e-06	2.587e-05
Astrocyte	AP3B1	1.021	6.664	20.47	6.047e-06	2.59e-05
Astrocyte	EFCAB14-AS1	1.127	0.3636	20.47	6.065e-06	2.597e-05
Astrocyte	THAP12	-0.447	4.386	20.46	6.086e-06	2.605e-05
Astrocyte	ZC3H10	0.9116	2.08	20.46	6.087e-06	2.605e-05
Astrocyte	PEX12	0.9465	0.6753	20.46	6.102e-06	2.611e-05
Astrocyte	CRYGS	-0.5118	3.033	20.46	6.103e-06	2.611e-05
Astrocyte	PSMA4	-0.3974	4.157	20.45	6.107e-06	2.612e-05
Astrocyte	RAPGEF6	-1.106	8.095	20.45	6.109e-06	2.613e-05
Astrocyte	PROCR	1.756	2.292	20.45	6.111e-06	2.613e-05
Astrocyte	FXYD5	-4.257	1.521	20.44	6.155e-06	2.631e-05
Astrocyte	WDR88	0.8125	2.075	20.42	6.227e-06	2.661e-05
Astrocyte	KIRREL3-AS2	-5.198	-1.219	20.41	6.241e-06	2.667e-05
Astrocyte	KIF26A	-5.17	0.4534	20.41	6.249e-06	2.67e-05
Astrocyte	CA7	-2.899	2.855	20.41	6.258e-06	2.673e-05
Astrocyte	AFF1	1.587	7.164	20.4	6.268e-06	2.677e-05
Astrocyte	ADARB1	-1.229	6.452	20.4	6.274e-06	2.679e-05
Astrocyte	CEBPA-DT	1.943	-1.479	20.4	6.28e-06	2.681e-05
Astrocyte	SYNM	1.206	4.345	20.4	6.283e-06	2.681e-05
Astrocyte	CPOX	-1.61	4.278	20.4	6.286e-06	2.682e-05
Astrocyte	MMUT	0.439	4.462	20.4	6.289e-06	2.683e-05
Astrocyte	CASC18	-2.984	0.5269	20.4	6.293e-06	2.684e-05
Astrocyte	GPRIN3	-3.114	5.617	20.39	6.313e-06	2.692e-05
Astrocyte	LDOC1	-1.028	3.585	20.38	6.337e-06	2.702e-05
Astrocyte	WDR48	0.2976	5.549	20.38	6.36e-06	2.711e-05
Astrocyte	HTR7	-5.132	3.56	20.37	6.386e-06	2.722e-05
Astrocyte	PXDNL	-1.687	5.345	20.36	6.405e-06	2.729e-05
Astrocyte	CATSPER2	-1.086	6.944	20.36	6.408e-06	2.73e-05
Astrocyte	MTARC2	1.255	4.74	20.36	6.415e-06	2.732e-05
Astrocyte	CX3CL1	-1.5	4.385	20.36	6.415e-06	2.732e-05
Astrocyte	CASQ1	1.286	0.512	20.35	6.434e-06	2.739e-05
Astrocyte	NT5C1A	-1.988	1.488	20.35	6.458e-06	2.749e-05
Astrocyte	ROPN1B	1.366	0.05788	20.35	6.465e-06	2.751e-05
Astrocyte	CCNE1	-1.376	1.886	20.34	6.497e-06	2.764e-05
Astrocyte	BHMT	1.942	0.4357	20.33	6.52e-06	2.774e-05
Astrocyte	SON	0.606	6.874	20.32	6.537e-06	2.78e-05
Astrocyte	ZNF32-AS2	-0.9124	1.675	20.32	6.55e-06	2.785e-05
Astrocyte	ANKRD36B	-0.9185	6.498	20.32	6.559e-06	2.789e-05
Astrocyte	CYGB	-3.226	2.929	20.3	6.613e-06	2.811e-05
Astrocyte	ANKRD20A4P	-1.6	2.969	20.3	6.625e-06	2.816e-05
Astrocyte	MC4R	-6.495	0.4676	20.3	6.631e-06	2.817e-05
Astrocyte	CRYGN	1.64	-1.669	20.29	6.639e-06	2.82e-05
Astrocyte	FBXO16	-1.802	6.186	20.29	6.65e-06	2.824e-05
Astrocyte	TNNC1	1.748	-2.334	20.29	6.665e-06	2.83e-05
Astrocyte	C1QTNF7	1.382	3.434	20.29	6.667e-06	2.83e-05
Astrocyte	HSD11B1L	-0.8354	3.585	20.28	6.687e-06	2.838e-05
Astrocyte	OR13A1	-2.735	-1.159	20.27	6.723e-06	2.853e-05
Astrocyte	TMEM179B	0.8235	3.367	20.27	6.73e-06	2.855e-05
Astrocyte	ZNF518B	-1.101	3.637	20.26	6.743e-06	2.86e-05
Astrocyte	NAE1	-0.529	5.882	20.26	6.755e-06	2.865e-05
Astrocyte	SLIRP	0.7096	4.968	20.26	6.767e-06	2.869e-05
Astrocyte	SLC26A4	-3.448	5.632	20.25	6.813e-06	2.888e-05
Astrocyte	KCNQ4	-2.638	3.689	20.24	6.833e-06	2.896e-05
Astrocyte	MTERF4	0.5176	5.436	20.22	6.892e-06	2.921e-05
Astrocyte	TAX1BP1	-0.3862	6.852	20.22	6.894e-06	2.921e-05
Astrocyte	LINC00184	-2.299	-0.5216	20.21	6.956e-06	2.947e-05
Astrocyte	TRAF2	0.6488	3.562	20.2	6.959e-06	2.947e-05
Astrocyte	RITA1	-0.6549	2.383	20.2	6.959e-06	2.947e-05
Astrocyte	TRIM67	-4.448	3.239	20.2	6.964e-06	2.948e-05
Astrocyte	DPP4	-4.42	3.827	20.2	6.98e-06	2.954e-05
Astrocyte	GCC2	-0.5609	6.701	20.18	7.047e-06	2.982e-05
Astrocyte	LTAP1	0.4165	4.802	20.17	7.069e-06	2.991e-05
Astrocyte	GPX2	1.121	0.07696	20.17	7.073e-06	2.992e-05
Astrocyte	ENPP5	0.8615	3.901	20.17	7.074e-06	2.992e-05
Astrocyte	CENPVL3	-3.33	-1.416	20.17	7.084e-06	2.995e-05
Astrocyte	RENBP	2.565	1.853	20.17	7.102e-06	3.002e-05
Astrocyte	PPFIA4	-1.913	6.082	20.16	7.118e-06	3.009e-05
Astrocyte	DNPH1	0.8513	1.639	20.16	7.134e-06	3.015e-05
Astrocyte	ZNF746	-0.5929	4.269	20.15	7.144e-06	3.018e-05
Astrocyte	LINC00466	0.9276	-0.09897	20.14	7.183e-06	3.034e-05
Astrocyte	SEPTIN14P23	-1.146	-0.1771	20.14	7.189e-06	3.036e-05
Astrocyte	RAMP1	1.9	5.341	20.14	7.202e-06	3.041e-05
Astrocyte	DCP2	-0.7271	5.683	20.14	7.204e-06	3.041e-05
Astrocyte	KLHL35	-1.172	1.981	20.13	7.217e-06	3.046e-05
Astrocyte	UVRAG	-0.824	7.645	20.13	7.22e-06	3.046e-05
Astrocyte	LINC01182	1.576	3.849	20.13	7.221e-06	3.046e-05
Astrocyte	C8G	1.269	-1.609	20.13	7.234e-06	3.051e-05
Astrocyte	MRPL24	0.75	2.306	20.12	7.258e-06	3.061e-05
Astrocyte	LPP	1.652	8.061	20.12	7.262e-06	3.062e-05
Astrocyte	EXOC5	-0.2828	6.303	20.12	7.264e-06	3.062e-05
Astrocyte	LRRC40	-0.4013	5.502	20.12	7.273e-06	3.065e-05
Astrocyte	MAP7D1	-0.9026	4.811	20.12	7.273e-06	3.065e-05
Astrocyte	AFAP1L2	-3.536	4.584	20.12	7.286e-06	3.069e-05
Astrocyte	LINC00957	-0.9939	1.697	20.11	7.309e-06	3.078e-05
Astrocyte	CDH7	-3.968	5.829	20.11	7.315e-06	3.08e-05
Astrocyte	CFAP20	0.6814	3.212	20.11	7.316e-06	3.08e-05
Astrocyte	ELAVL3	-1.479	7.565	20.11	7.317e-06	3.08e-05
Astrocyte	RAI1	-0.5653	6.349	20.11	7.317e-06	3.08e-05
Astrocyte	CACFD1	0.6866	2.135	20.1	7.344e-06	3.09e-05
Astrocyte	ACRV1	-1.406	0.8763	20.09	7.376e-06	3.103e-05
Astrocyte	RNASEH2C	-0.5484	3.48	20.09	7.378e-06	3.103e-05
Astrocyte	CHRM2	-5.234	6.455	20.09	7.401e-06	3.112e-05
Astrocyte	TMSB4X	-1.661	6.425	20.08	7.412e-06	3.116e-05
Astrocyte	PIP5K1C	-0.8066	5.327	20.08	7.413e-06	3.116e-05
Astrocyte	NUDT2	0.7561	3.49	20.08	7.416e-06	3.117e-05
Astrocyte	NDUFB8	-0.4883	5.486	20.08	7.431e-06	3.122e-05
Astrocyte	FAM171B	1.151	7.183	20.08	7.436e-06	3.124e-05
Astrocyte	LINC00845	-3.612	1.375	20.08	7.437e-06	3.124e-05
Astrocyte	TRIM45	0.9492	1.359	20.07	7.447e-06	3.127e-05
Astrocyte	POLDIP3	0.7173	4.159	20.07	7.452e-06	3.129e-05
Astrocyte	LCOR	-0.4412	7.879	20.07	7.482e-06	3.141e-05
Astrocyte	KATNA1	0.4737	4.193	20.04	7.593e-06	3.187e-05
Astrocyte	CNTN3	-3.102	7.839	20.02	7.657e-06	3.213e-05
Astrocyte	SERPINI1	-1.889	7.323	20.02	7.667e-06	3.216e-05
Astrocyte	BRSK1	-0.8404	5.241	20.02	7.677e-06	3.22e-05
Astrocyte	FBXO3	-0.3964	5.653	20.01	7.697e-06	3.227e-05
Astrocyte	PPP4C	0.4583	3.262	20.01	7.697e-06	3.227e-05
Astrocyte	GPR45	-4.45	-1.994	20	7.741e-06	3.245e-05
Astrocyte	RHEBL1	-2.301	1.468	20	7.751e-06	3.249e-05
Astrocyte	HSPE1	0.9206	4.581	19.99	7.795e-06	3.266e-05
Astrocyte	TRAP1	-0.6659	6.09	19.98	7.808e-06	3.271e-05
Astrocyte	AP2A2	-0.5692	6.667	19.98	7.845e-06	3.286e-05
Astrocyte	PDE4DIP	0.9763	7.181	19.96	7.918e-06	3.315e-05
Astrocyte	LINC02585	-1.054	0.9021	19.96	7.92e-06	3.315e-05
Astrocyte	DNAAF9	0.4767	8.292	19.96	7.92e-06	3.315e-05
Astrocyte	COLEC11	-1.591	2.385	19.96	7.92e-06	3.315e-05
Astrocyte	MRPL44	-0.5431	2.893	19.95	7.939e-06	3.322e-05
Astrocyte	WDR24	0.5381	1.314	19.95	7.95e-06	3.326e-05
Astrocyte	PRKCI	-0.7054	6.437	19.95	7.957e-06	3.328e-05
Astrocyte	U2SURP	0.3856	6.567	19.95	7.963e-06	3.33e-05
Astrocyte	NHSL2	-2.445	5.021	19.94	7.993e-06	3.342e-05
Astrocyte	PUM3	-0.5058	6.849	19.94	8.008e-06	3.348e-05
Astrocyte	MIR4500HG	-3.509	6.091	19.92	8.064e-06	3.37e-05
Astrocyte	GNPDA2	-0.5819	5.04	19.92	8.085e-06	3.378e-05
Astrocyte	SSR3	0.6495	4.334	19.92	8.089e-06	3.379e-05
Astrocyte	GABRA4	-2.372	6.671	19.92	8.09e-06	3.379e-05
Astrocyte	UBC	1.102	5.91	19.91	8.128e-06	3.394e-05
Astrocyte	FOXG1-AS1	1.424	4.459	19.91	8.136e-06	3.397e-05
Astrocyte	B3GALT5-AS1	1.807	0.9228	19.9	8.146e-06	3.4e-05
Astrocyte	LINC01152	2.369	-0.4283	19.9	8.15e-06	3.401e-05
Astrocyte	LDB1	-0.6959	4.301	19.9	8.152e-06	3.401e-05
Astrocyte	TIGD6	0.9211	0.911	19.89	8.193e-06	3.418e-05
Astrocyte	LGI2	-4.33	2.9	19.89	8.221e-06	3.429e-05
Astrocyte	SLC38A7	-0.6039	4.251	19.88	8.231e-06	3.432e-05
Astrocyte	OGFOD2	0.5648	1.428	19.88	8.233e-06	3.432e-05
Astrocyte	SLIT3	-4.123	7.417	19.88	8.246e-06	3.437e-05
Astrocyte	ZNF613	0.7962	2.019	19.86	8.32e-06	3.467e-05
Astrocyte	PEX5L	-2.665	9.258	19.86	8.351e-06	3.48e-05
Astrocyte	HS3ST4	-4.908	7.883	19.85	8.374e-06	3.488e-05
Astrocyte	CAVIN4	-1.082	3.247	19.85	8.374e-06	3.488e-05
Astrocyte	GGCX	0.6205	4.156	19.85	8.378e-06	3.489e-05
Astrocyte	MAP3K4	-0.5249	6.696	19.84	8.417e-06	3.504e-05
Astrocyte	ST8SIA4	-4.151	5.573	19.83	8.449e-06	3.517e-05
Astrocyte	BEND4	-4.002	2.313	19.83	8.458e-06	3.52e-05
Astrocyte	POM121C	-0.3014	5.859	19.83	8.468e-06	3.523e-05
Astrocyte	SPATA42	2.405	-2.968	19.83	8.482e-06	3.529e-05
Astrocyte	ZNF816	1.808	-0.3239	19.82	8.491e-06	3.531e-05
Astrocyte	SPHKAP	-5.523	6.781	19.82	8.521e-06	3.544e-05
Astrocyte	AP3D1	0.3892	5.407	19.81	8.541e-06	3.551e-05
Astrocyte	DCAF5	0.2728	6.907	19.81	8.553e-06	3.555e-05
Astrocyte	ZMYM1	0.5741	4.463	19.81	8.556e-06	3.556e-05
Astrocyte	TOR1AIP2	-0.361	5.75	19.81	8.563e-06	3.558e-05
Astrocyte	CDCA4	-0.9043	1.366	19.81	8.569e-06	3.56e-05
Astrocyte	TRPA1	-5.264	1.681	19.8	8.587e-06	3.567e-05
Astrocyte	STK31	-1.309	2.719	19.79	8.625e-06	3.582e-05
Astrocyte	FHIT	1.006	9.116	19.79	8.629e-06	3.583e-05
Astrocyte	BABAM1	-0.4701	4.338	19.79	8.633e-06	3.584e-05
Astrocyte	KCTD4	-3.766	1.781	19.79	8.659e-06	3.594e-05
Astrocyte	ZPBP	-2.587	3.178	19.78	8.687e-06	3.604e-05
Astrocyte	PARPBP	-0.8127	2.978	19.78	8.688e-06	3.604e-05
Astrocyte	LINC01030	-1.674	-0.6318	19.78	8.693e-06	3.606e-05
Astrocyte	ZNF280B	-0.8984	4.017	19.78	8.71e-06	3.612e-05
Astrocyte	BRD8	0.4139	5.128	19.77	8.723e-06	3.617e-05
Astrocyte	PRB1	-2.037	2.688	19.77	8.725e-06	3.617e-05
Astrocyte	HS3ST2	-4.297	6.356	19.74	8.885e-06	3.682e-05
Astrocyte	ABCC5-AS1	-1.29	-0.2484	19.73	8.907e-06	3.691e-05
Astrocyte	RASGRF2-AS1	-3.301	2.294	19.72	8.983e-06	3.721e-05
Astrocyte	PHF20L1	-0.717	7.108	19.71	8.997e-06	3.726e-05
Astrocyte	THOC7	-0.5135	5.006	19.71	8.998e-06	3.726e-05
Astrocyte	PRKRA	-0.3431	5.255	19.69	9.104e-06	3.769e-05
Astrocyte	C16orf86	1.401	0.2207	19.69	9.127e-06	3.778e-05
Astrocyte	LINC01547	0.7497	0.02041	19.68	9.171e-06	3.796e-05
Astrocyte	SORCS2	1.909	6.572	19.67	9.186e-06	3.801e-05
Astrocyte	RAI2	-1.771	4.489	19.67	9.205e-06	3.808e-05
Astrocyte	MYCN	-2.818	1.1	19.67	9.215e-06	3.812e-05
Astrocyte	SLC9A7	-1.674	5.932	19.66	9.233e-06	3.818e-05
Astrocyte	NEFL	-2.159	5.22	19.66	9.235e-06	3.818e-05
Astrocyte	AP3S2	0.3695	5.899	19.66	9.267e-06	3.831e-05
Astrocyte	NPHS1	-1.654	1.445	19.65	9.292e-06	3.84e-05
Astrocyte	ARHGAP11A	-1.543	0.07988	19.63	9.374e-06	3.873e-05
Astrocyte	ZDHHC22	-2.406	3.782	19.63	9.398e-06	3.883e-05
Astrocyte	ALKBH2	0.7401	1.873	19.62	9.455e-06	3.906e-05
Astrocyte	PDE1A	-3.954	9.101	19.61	9.483e-06	3.916e-05
Astrocyte	UNC79	-1.728	9.092	19.61	9.491e-06	3.919e-05
Astrocyte	USP44	-2.547	2.948	19.6	9.567e-06	3.949e-05
Astrocyte	P2RY14	1.891	5.218	19.59	9.59e-06	3.958e-05
Astrocyte	GALNT15	2.174	4.869	19.59	9.598e-06	3.961e-05
Astrocyte	ARHGEF9-IT1	-2.035	-1.309	19.59	9.608e-06	3.964e-05
Astrocyte	HDHD5-AS1	0.794	3.209	19.59	9.619e-06	3.968e-05
Astrocyte	TAOK2	0.4642	3.84	19.58	9.648e-06	3.979e-05
Astrocyte	PRRT3	-0.8211	3.387	19.58	9.652e-06	3.98e-05
Astrocyte	NDUFA13	0.519	4.741	19.57	9.719e-06	4.006e-05
Astrocyte	COL28A1	0.9484	4.726	19.57	9.719e-06	4.006e-05
Astrocyte	PPME1	-0.5025	6.236	19.56	9.736e-06	4.012e-05
Astrocyte	MRPS26	-0.446	3.588	19.56	9.739e-06	4.012e-05
Astrocyte	C1QTNF8	3.1	-2.491	19.56	9.764e-06	4.022e-05
Astrocyte	MAPK8IP3	-0.4391	6.729	19.55	9.79e-06	4.032e-05
Astrocyte	NME6	0.5224	3.001	19.55	9.825e-06	4.046e-05
Astrocyte	KCNQ3	-2.012	9.822	19.54	9.858e-06	4.058e-05
Astrocyte	MAP10	-0.9407	1.606	19.54	9.875e-06	4.064e-05
Astrocyte	TMEM63B	-0.6667	5.349	19.53	9.885e-06	4.068e-05
Astrocyte	PUS7L	-0.899	6.378	19.52	9.953e-06	4.094e-05
Astrocyte	LARGE2	2.302	-2.619	19.52	9.953e-06	4.094e-05
Astrocyte	ARID3A	-1.435	4.429	19.52	9.957e-06	4.095e-05
Astrocyte	TEX101	-2.192	0.2342	19.52	9.962e-06	4.096e-05
Astrocyte	NEXMIF	-1.694	7.01	19.52	9.967e-06	4.098e-05
Astrocyte	ZER1	-0.7593	6.758	19.51	9.993e-06	4.107e-05
Astrocyte	ZNF622	-0.681	2.435	19.5	1.005e-05	4.13e-05
Astrocyte	BCAP29	-0.9388	6.341	19.5	1.005e-05	4.13e-05
Astrocyte	BMP2K	1.654	6.9	19.5	1.007e-05	4.135e-05
Astrocyte	TM6SF1	-2.789	3.999	19.5	1.008e-05	4.139e-05
Astrocyte	CRYGA	-3.561	-0.7814	19.49	1.009e-05	4.144e-05
Astrocyte	PCP4L1	-4.166	4.034	19.49	1.013e-05	4.158e-05
Astrocyte	HMGN1	0.8301	5.5	19.48	1.014e-05	4.162e-05
Astrocyte	LMBRD2	-0.7729	6.06	19.48	1.015e-05	4.164e-05
Astrocyte	ZNF385D-AS1	-3.506	1.449	19.47	1.021e-05	4.19e-05
Astrocyte	SLC7A6	-0.7969	5.727	19.46	1.027e-05	4.212e-05
Astrocyte	FRMD3	-2.566	6.76	19.45	1.031e-05	4.228e-05
Astrocyte	PRRC2C	-0.3764	7.339	19.45	1.034e-05	4.242e-05
Astrocyte	TAF2	-0.2488	6.117	19.44	1.036e-05	4.246e-05
Astrocyte	OVOL1-AS1	2.604	-2.986	19.44	1.04e-05	4.262e-05
Astrocyte	SFTPA2	-1.754	-0.8727	19.43	1.041e-05	4.268e-05
Astrocyte	TMEM25	-0.885	4.256	19.43	1.042e-05	4.271e-05
Astrocyte	IZUMO1	-2.245	0.08941	19.43	1.043e-05	4.271e-05
Astrocyte	KCNK5	1.822	-2.487	19.43	1.046e-05	4.283e-05
Astrocyte	CDKL4	-1.464	2.179	19.42	1.051e-05	4.305e-05
Astrocyte	PTTG1	-2.321	0.6739	19.41	1.053e-05	4.311e-05
Astrocyte	DACH2	-3.137	5.055	19.41	1.053e-05	4.311e-05
Astrocyte	RSPH4A	1.023	0.06735	19.41	1.054e-05	4.315e-05
Astrocyte	CDK5RAP2	0.7652	6.349	19.41	1.055e-05	4.315e-05
Astrocyte	LRP2BP	0.835	5.415	19.4	1.058e-05	4.327e-05
Astrocyte	KCNAB3	-3.142	3.951	19.39	1.066e-05	4.361e-05
Astrocyte	USP3-AS1	0.7218	4.387	19.38	1.07e-05	4.374e-05
Astrocyte	CD36	-3.766	4.328	19.38	1.071e-05	4.377e-05
Astrocyte	CLCN3	-0.3286	6.781	19.38	1.073e-05	4.388e-05
Astrocyte	ASNS	-0.9966	2.308	19.36	1.083e-05	4.428e-05
Astrocyte	GRHL3	2.079	-1.53	19.36	1.085e-05	4.432e-05
Astrocyte	NBR2	0.4294	4.535	19.35	1.086e-05	4.435e-05
Astrocyte	CAPN9	2.5	0.2404	19.35	1.086e-05	4.435e-05
Astrocyte	BLID	2.336	-0.5224	19.34	1.092e-05	4.46e-05
Astrocyte	DAW1	-3.624	2.312	19.34	1.093e-05	4.461e-05
Astrocyte	CEP97	-0.9393	5.622	19.34	1.094e-05	4.465e-05
Astrocyte	C9	-3.6	-0.1892	19.31	1.109e-05	4.526e-05
Astrocyte	ATAT1	0.6172	4.086	19.31	1.11e-05	4.529e-05
Astrocyte	TUSC7	1.756	2.735	19.31	1.11e-05	4.529e-05
Astrocyte	GLDN	-4.074	5.992	19.3	1.119e-05	4.566e-05
Astrocyte	USP25	-1.044	7.439	19.29	1.126e-05	4.59e-05
Astrocyte	DEPDC4	0.641	2.927	19.28	1.127e-05	4.595e-05
Astrocyte	PIP4K2B	-0.5125	5.57	19.28	1.128e-05	4.6e-05
Astrocyte	RALBP1	-0.5604	5.251	19.28	1.129e-05	4.6e-05
Astrocyte	TAS2R7	-2.906	-1.691	19.28	1.13e-05	4.606e-05
Astrocyte	KRCC1	0.9704	4.959	19.27	1.137e-05	4.632e-05
Astrocyte	EPHB6	-2.312	5.187	19.26	1.14e-05	4.646e-05
Astrocyte	AKR7A3	0.6753	0.5762	19.26	1.141e-05	4.648e-05
Astrocyte	SURF2	-0.8386	1.234	19.26	1.142e-05	4.648e-05
Astrocyte	UBE2E1-AS1	2.128	-2.584	19.26	1.143e-05	4.652e-05
Astrocyte	SNRK-AS1	-1.424	1.359	19.25	1.147e-05	4.668e-05
Astrocyte	GATAD2B	-0.4031	7.337	19.24	1.151e-05	4.683e-05
Astrocyte	ACTG1	0.8387	5.546	19.24	1.152e-05	4.685e-05
Astrocyte	SLC25A1	0.6336	2.69	19.23	1.158e-05	4.709e-05
Astrocyte	LINC01502	1.882	-2.459	19.23	1.159e-05	4.712e-05
Astrocyte	KIAA1755	3.117	4.493	19.23	1.161e-05	4.72e-05
Astrocyte	IRS4	-6.056	-0.9395	19.22	1.166e-05	4.741e-05
Astrocyte	UBR5	0.3417	8.365	19.21	1.168e-05	4.749e-05
Astrocyte	TCEAL1	-0.6261	3.686	19.21	1.169e-05	4.75e-05
Astrocyte	STAR	-1.714	1.135	19.21	1.171e-05	4.759e-05
Astrocyte	TNR	-3.505	8.757	19.21	1.174e-05	4.769e-05
Astrocyte	SLC25A37	1.117	5.913	19.2	1.178e-05	4.785e-05
Astrocyte	HYKK	1.153	2.307	19.19	1.18e-05	4.793e-05
Astrocyte	AMN1	-0.8984	6.324	19.18	1.187e-05	4.821e-05
Astrocyte	AOAH	-4.248	5.506	19.18	1.189e-05	4.827e-05
Astrocyte	CA10	-4.356	7.661	19.18	1.191e-05	4.835e-05
Astrocyte	TIPE1	-1.303	3.145	19.17	1.196e-05	4.851e-05
Astrocyte	IL27RA	-1.726	1.963	19.17	1.197e-05	4.855e-05
Astrocyte	LRRC26	-3.763	-1.549	19.16	1.205e-05	4.888e-05
Astrocyte	BRWD1	-0.3158	7.971	19.15	1.207e-05	4.893e-05
Astrocyte	TOX2	-3.549	6.201	19.15	1.207e-05	4.894e-05
Astrocyte	RPL7L1	-0.3819	5.021	19.15	1.207e-05	4.894e-05
Astrocyte	XPO6	-0.4822	6.406	19.15	1.208e-05	4.895e-05
Astrocyte	SET	-0.624	4.765	19.15	1.21e-05	4.903e-05
Astrocyte	BCL10	-0.7629	2.696	19.13	1.218e-05	4.935e-05
Astrocyte	ADCY1	-2.252	7.3	19.13	1.221e-05	4.946e-05
Astrocyte	AIRIM	-0.5914	3.047	19.11	1.231e-05	4.986e-05
Astrocyte	LINC01132	-3.611	-0.3968	19.11	1.235e-05	4.999e-05
Astrocyte	L2HGDH	-1.105	6.247	19.11	1.235e-05	5.001e-05
Astrocyte	UTP18	-0.4623	4.834	19.1	1.244e-05	5.033e-05
Astrocyte	GNA11	-0.5943	4.196	19.09	1.25e-05	5.057e-05
Astrocyte	WDR59	0.5494	6.733	19.07	1.263e-05	5.11e-05
Astrocyte	SNAP91	-1.815	8.438	19.06	1.265e-05	5.115e-05
Astrocyte	ANKRD7	-1.477	5.826	19.06	1.268e-05	5.128e-05
Astrocyte	MR1	1.64	2.503	19.05	1.272e-05	5.142e-05
Astrocyte	NUP37	0.6709	3.238	19.05	1.273e-05	5.146e-05
Astrocyte	SMU1	-0.3084	4.986	19.05	1.276e-05	5.159e-05
Astrocyte	RHOQ	1.266	5.534	19.04	1.278e-05	5.165e-05
Astrocyte	SULF2	-3.639	5.667	19.04	1.28e-05	5.172e-05
Astrocyte	ECD	-0.2833	4.994	19.03	1.287e-05	5.197e-05
Astrocyte	TAFA2	-2.982	9.421	19.03	1.289e-05	5.207e-05
Astrocyte	CD163L1	-3.305	3.599	19.03	1.29e-05	5.209e-05
Astrocyte	AVPI1	-1.294	2.125	19.02	1.293e-05	5.219e-05
Astrocyte	FAM13B	-0.5431	7.472	19.02	1.294e-05	5.224e-05
Astrocyte	TWF1	-0.7128	3.464	19.02	1.296e-05	5.231e-05
Astrocyte	FOXP4	1.17	2.621	19.01	1.297e-05	5.233e-05
Astrocyte	TIMM10	0.8415	1.554	19.01	1.298e-05	5.235e-05
Astrocyte	ABCF2	-0.4594	3.381	19	1.304e-05	5.259e-05
Astrocyte	SLC22A17	-0.9241	6.168	19	1.306e-05	5.264e-05
Astrocyte	SSRP1	-0.4528	3.558	19	1.307e-05	5.268e-05
Astrocyte	SLC30A5	-0.2642	5.273	18.99	1.314e-05	5.296e-05
Astrocyte	ANKRD34C	-3.118	0.1204	18.99	1.315e-05	5.301e-05
Astrocyte	NSRP1	0.67	6.114	18.99	1.316e-05	5.303e-05
Astrocyte	OPRM1	-3.464	5.896	18.99	1.316e-05	5.303e-05
Astrocyte	GABRA2	1.683	7.019	18.99	1.317e-05	5.306e-05
Astrocyte	RGS3	2.003	3.239	18.98	1.319e-05	5.31e-05
Astrocyte	DUSP3	-0.6666	4.128	18.98	1.322e-05	5.324e-05
Astrocyte	PRKCE	-1.405	9.261	18.98	1.324e-05	5.33e-05
Astrocyte	DCT	1.03	2.54	18.97	1.324e-05	5.331e-05
Astrocyte	RSRP1	0.4303	7.167	18.97	1.327e-05	5.338e-05
Astrocyte	ATG10	0.5954	6.5	18.97	1.33e-05	5.349e-05
Astrocyte	HAUS3	-0.4938	3.713	18.96	1.336e-05	5.374e-05
Astrocyte	OR56A1	-2.631	-1.138	18.96	1.338e-05	5.382e-05
Astrocyte	SFPQ	0.4528	7.258	18.95	1.338e-05	5.382e-05
Astrocyte	MAFA-AS1	3.224	-3.047	18.95	1.341e-05	5.391e-05
Astrocyte	CCDC178	-3.125	3.601	18.94	1.348e-05	5.416e-05
Astrocyte	TRHDE-AS1	-3.885	4.704	18.94	1.351e-05	5.431e-05
Astrocyte	TVP23B	0.6022	3.627	18.93	1.355e-05	5.445e-05
Astrocyte	ALG9	-0.405	5.278	18.91	1.369e-05	5.5e-05
Astrocyte	SKP1	-0.4429	5.972	18.91	1.373e-05	5.515e-05
Astrocyte	FGD5	-4.423	4.154	18.9	1.377e-05	5.528e-05
Astrocyte	PABPC1L	0.995	3.025	18.88	1.395e-05	5.6e-05
Astrocyte	CHURC1	0.4488	5.26	18.87	1.399e-05	5.616e-05
Astrocyte	MYBPC1	2.261	4.185	18.86	1.406e-05	5.643e-05
Astrocyte	SPINT4	2.085	-2.699	18.85	1.414e-05	5.673e-05
Astrocyte	ATP13A4-AS1	4.427	-1.947	18.85	1.414e-05	5.674e-05
Astrocyte	VRTN	0.8197	-0.2991	18.85	1.415e-05	5.677e-05
Astrocyte	CPO	-1.329	3.614	18.84	1.419e-05	5.692e-05
Astrocyte	ACYP2	0.5432	8.103	18.83	1.425e-05	5.714e-05
Astrocyte	ZNF805	0.374	2.954	18.83	1.426e-05	5.717e-05
Astrocyte	GTSCR1	-2.7	-0.001293	18.83	1.43e-05	5.731e-05
Astrocyte	NBAS	-0.5155	8.153	18.83	1.432e-05	5.737e-05
Astrocyte	GLRA3	-3.252	4.88	18.82	1.434e-05	5.743e-05
Astrocyte	THRSP	-1.688	-0.6493	18.82	1.435e-05	5.747e-05
Astrocyte	ACO1	0.8611	5.482	18.82	1.438e-05	5.757e-05
Astrocyte	RAG1	-1.398	1.23	18.81	1.441e-05	5.77e-05
Astrocyte	PSMB4	-0.4697	3.712	18.81	1.445e-05	5.786e-05
Astrocyte	TENM3	-2.969	8.829	18.79	1.461e-05	5.849e-05
Astrocyte	GRIK3	-4.933	6.729	18.79	1.462e-05	5.849e-05
Astrocyte	VSIG1	-2.195	1.17	18.78	1.464e-05	5.856e-05
Astrocyte	TOMM40L	-0.6417	2.23	18.78	1.465e-05	5.859e-05
Astrocyte	TMEM185B	0.9392	1.644	18.78	1.466e-05	5.863e-05
Astrocyte	PCOLCE-AS1	1.661	0.1082	18.78	1.469e-05	5.872e-05
Astrocyte	ZNF513	0.5706	1.868	18.78	1.47e-05	5.875e-05
Astrocyte	SNRPC	-0.3703	3.426	18.77	1.472e-05	5.883e-05
Astrocyte	TMX1	1.068	3.738	18.77	1.473e-05	5.886e-05
Astrocyte	LPA	-3.108	0.7234	18.77	1.476e-05	5.899e-05
Astrocyte	LINC00685	0.8936	4.133	18.77	1.477e-05	5.899e-05
Astrocyte	PRORP	0.343	5.975	18.76	1.479e-05	5.908e-05
Astrocyte	TRHDE	-4.306	7.773	18.76	1.483e-05	5.921e-05
Astrocyte	SEPTIN4-AS1	1.411	1.284	18.75	1.489e-05	5.944e-05
Astrocyte	CLIP1	0.6998	7.572	18.75	1.49e-05	5.947e-05
Astrocyte	ADAM21	1.101	0.5183	18.74	1.495e-05	5.968e-05
Astrocyte	RBP4	-3.022	1.76	18.74	1.497e-05	5.974e-05
Astrocyte	KCTD10	-0.5605	3.658	18.74	1.499e-05	5.98e-05
Astrocyte	UBE2B	-0.3341	6.752	18.73	1.505e-05	6.002e-05
Astrocyte	BRD9	0.5131	4.248	18.73	1.507e-05	6.009e-05
Astrocyte	MAPK11	1.108	3.629	18.73	1.509e-05	6.017e-05
Astrocyte	TMEM44	-2.017	4.105	18.72	1.511e-05	6.021e-05
Astrocyte	ITPR2	1.988	8.051	18.72	1.514e-05	6.033e-05
Astrocyte	STK26	-4.337	0.8018	18.72	1.516e-05	6.042e-05
Astrocyte	RRP7A	-0.3929	3.934	18.71	1.52e-05	6.055e-05
Astrocyte	TCEAL2	-1.189	4.526	18.71	1.521e-05	6.059e-05
Astrocyte	TMEM117	-1.037	7.84	18.7	1.533e-05	6.103e-05
Astrocyte	TMEM53	0.655	3.224	18.68	1.543e-05	6.145e-05
Astrocyte	MSS51	-0.9474	3.753	18.68	1.545e-05	6.152e-05
Astrocyte	TAF4B	-1.452	5.223	18.68	1.546e-05	6.152e-05
Astrocyte	RELL2	-1.235	3.052	18.68	1.546e-05	6.152e-05
Astrocyte	THAP6	0.7371	4.511	18.68	1.547e-05	6.154e-05
Astrocyte	NUP133	-0.4148	5.853	18.68	1.547e-05	6.155e-05
Astrocyte	SIRPA	0.9082	6.386	18.68	1.548e-05	6.156e-05
Astrocyte	FAM174A	-0.7468	4.679	18.68	1.55e-05	6.162e-05
Astrocyte	DLGAP1-AS4	-2.782	5.794	18.67	1.551e-05	6.165e-05
Astrocyte	PLA2G7	-4.222	2.889	18.67	1.556e-05	6.185e-05
Astrocyte	FAM78B	-2.227	6.057	18.67	1.556e-05	6.185e-05
Astrocyte	FZD4	1.495	2.902	18.66	1.56e-05	6.2e-05
Astrocyte	LARP1B	-0.8093	7.211	18.65	1.567e-05	6.224e-05
Astrocyte	SLC45A1	-0.7524	3.347	18.65	1.569e-05	6.233e-05
Astrocyte	RPP14	-0.5563	3.79	18.64	1.575e-05	6.255e-05
Astrocyte	PMP22	2.603	4.388	18.64	1.578e-05	6.267e-05
Astrocyte	AAMP	0.537	3.102	18.63	1.585e-05	6.293e-05
Astrocyte	DOCK4-AS1	1.686	2.059	18.63	1.59e-05	6.31e-05
Astrocyte	LRP6	0.6419	6.45	18.63	1.591e-05	6.313e-05
Astrocyte	MYRIP	-2.184	8.924	18.62	1.593e-05	6.321e-05
Astrocyte	TPRG1L	-0.9864	3.405	18.62	1.598e-05	6.337e-05
Astrocyte	LVRN	-1.373	2.17	18.62	1.598e-05	6.337e-05
Astrocyte	KHDC1	-1.079	5.129	18.62	1.598e-05	6.337e-05
Astrocyte	PAFAH1B1	-0.2908	8.042	18.62	1.599e-05	6.337e-05
Astrocyte	PNO1	-0.5595	3.341	18.61	1.604e-05	6.356e-05
Astrocyte	NDUFS6	0.4892	3.894	18.6	1.612e-05	6.388e-05
Astrocyte	RORA	1.416	10.65	18.6	1.614e-05	6.394e-05
Astrocyte	BICDL2	-2.962	0.07746	18.59	1.622e-05	6.424e-05
Astrocyte	NBDY	0.6835	5.757	18.57	1.635e-05	6.474e-05
Astrocyte	KCNJ1	-3.216	-0.1076	18.57	1.637e-05	6.482e-05
Astrocyte	RGPD6	-1.29	-0.4718	18.57	1.638e-05	6.483e-05
Astrocyte	POT1	0.3164	5.738	18.57	1.638e-05	6.483e-05
Astrocyte	PYY	-1.335	2.505	18.57	1.642e-05	6.498e-05
Astrocyte	RDX	0.9056	6.739	18.56	1.644e-05	6.506e-05
Astrocyte	ARHGEF25	-1.124	3.626	18.56	1.647e-05	6.514e-05
Astrocyte	NEFH	-2.516	3.343	18.55	1.651e-05	6.531e-05
Astrocyte	CCDC82	-0.4947	6.032	18.55	1.658e-05	6.556e-05
Astrocyte	ADCK5	-0.709	3.609	18.54	1.662e-05	6.57e-05
Astrocyte	INTS8	-0.3047	5.908	18.54	1.662e-05	6.57e-05
Astrocyte	CCDC60	-2.412	2.641	18.54	1.663e-05	6.574e-05
Astrocyte	FBXO33	-0.7201	5.894	18.54	1.664e-05	6.574e-05
Astrocyte	DLG2	-1.369	11.75	18.54	1.664e-05	6.576e-05
Astrocyte	PSMG1	-0.7455	3.404	18.53	1.67e-05	6.596e-05
Astrocyte	SRSF7	-0.5162	5.495	18.53	1.676e-05	6.619e-05
Astrocyte	TFDP1	-0.7847	5.003	18.52	1.677e-05	6.623e-05
Astrocyte	CRACDL	-3.719	7.373	18.52	1.679e-05	6.63e-05
Astrocyte	DNAJC11	-0.4224	5.63	18.51	1.687e-05	6.657e-05
Astrocyte	RHBDF1	2.14	0.8439	18.51	1.689e-05	6.665e-05
Astrocyte	DBF4B	0.5138	4.44	18.51	1.689e-05	6.665e-05
Astrocyte	LINC00311	1.754	-0.7911	18.51	1.693e-05	6.678e-05
Astrocyte	DTNBP1	0.8012	5.794	18.5	1.697e-05	6.691e-05
Astrocyte	ANXA6	-1.249	5.798	18.5	1.701e-05	6.706e-05
Astrocyte	PIERCE2	0.8531	2.071	18.5	1.703e-05	6.715e-05
Astrocyte	POP5	0.8103	2.733	18.49	1.705e-05	6.721e-05
Astrocyte	RPL22	-0.779	5.352	18.49	1.707e-05	6.728e-05
Astrocyte	ETS2	-3.391	5.277	18.49	1.707e-05	6.728e-05
Astrocyte	WNT10A	-3.331	0.2577	18.49	1.712e-05	6.744e-05
Astrocyte	COG7	0.3625	5.788	18.48	1.714e-05	6.751e-05
Astrocyte	ZC3H12A	2.523	-1.816	18.48	1.714e-05	6.751e-05
Astrocyte	TRPC5	-3.897	6.197	18.48	1.717e-05	6.761e-05
Astrocyte	MDN1	-0.5766	6.992	18.48	1.717e-05	6.761e-05
Astrocyte	CDKN2C	1.257	0.3325	18.48	1.719e-05	6.765e-05
Astrocyte	GEMIN6	-0.4887	1.949	18.47	1.722e-05	6.778e-05
Astrocyte	COLEC10	-2.303	1.766	18.47	1.724e-05	6.785e-05
Astrocyte	KIF2C	0.6595	0.7421	18.46	1.731e-05	6.811e-05
Astrocyte	ZNF664	-0.4995	3.869	18.46	1.735e-05	6.825e-05
Astrocyte	AKAP7	0.7429	6.394	18.46	1.738e-05	6.835e-05
Astrocyte	FAM78A	-2.799	2.503	18.45	1.74e-05	6.84e-05
Astrocyte	HCN3	-1.37	2.89	18.45	1.744e-05	6.854e-05
Astrocyte	GPBP1L1	0.5256	6.363	18.45	1.744e-05	6.854e-05
Astrocyte	EBP	-0.8756	3.061	18.44	1.75e-05	6.875e-05
Astrocyte	NCAPG2	-0.8725	4.175	18.44	1.751e-05	6.879e-05
Astrocyte	KDM2B	-0.6174	6.244	18.44	1.753e-05	6.887e-05
Astrocyte	EGFL7	-3.965	4.076	18.44	1.756e-05	6.897e-05
Astrocyte	CA4	-3.601	3.046	18.43	1.761e-05	6.913e-05
Astrocyte	LINC01470	-4.232	5.295	18.43	1.761e-05	6.913e-05
Astrocyte	NAT10	-0.3904	5.201	18.43	1.761e-05	6.913e-05
Astrocyte	DUBR	-1.403	7.148	18.41	1.781e-05	6.987e-05
Astrocyte	MAP1S	-0.9631	3.618	18.4	1.787e-05	7.013e-05
Astrocyte	MYH3	0.9836	0.9415	18.39	1.797e-05	7.047e-05
Astrocyte	FAM25A	1.979	-2.753	18.39	1.798e-05	7.053e-05
Astrocyte	TSNARE1	-0.6507	5.505	18.39	1.799e-05	7.053e-05
Astrocyte	ZNF157	-1.059	2.773	18.39	1.804e-05	7.071e-05
Astrocyte	ZNF684	1.079	3.019	18.39	1.804e-05	7.071e-05
Astrocyte	SUPT3H	-1.016	8.594	18.38	1.805e-05	7.075e-05
Astrocyte	ZKSCAN4	-0.5509	2.758	18.37	1.815e-05	7.111e-05
Astrocyte	HPCA	-2.152	3.741	18.37	1.815e-05	7.111e-05
Astrocyte	PAX7	-1.806	0.3215	18.37	1.817e-05	7.115e-05
Astrocyte	GRIP2	-4.858	5.502	18.37	1.823e-05	7.141e-05
Astrocyte	CCL25	1.255	-1.552	18.36	1.827e-05	7.152e-05
Astrocyte	IGFL4	-1.829	5.238	18.35	1.836e-05	7.187e-05
Astrocyte	MFSD8	-0.4116	5.376	18.34	1.847e-05	7.23e-05
Astrocyte	POGZ	0.4735	7.711	18.34	1.85e-05	7.239e-05
Astrocyte	PCID2	-0.428	5.538	18.34	1.853e-05	7.248e-05
Astrocyte	TPH1	0.9002	0.4126	18.33	1.854e-05	7.25e-05
Astrocyte	GLIPR1L2	0.9672	3.44	18.33	1.857e-05	7.262e-05
Astrocyte	ZC2HC1A	0.8044	6.257	18.32	1.867e-05	7.301e-05
Astrocyte	DMRTA2	-2.19	-1.05	18.32	1.867e-05	7.301e-05
Astrocyte	VIPR1	-3.066	4.379	18.31	1.878e-05	7.339e-05
Astrocyte	RAB9A	0.7823	4.162	18.31	1.879e-05	7.343e-05
Astrocyte	SPRED2	1.054	6.48	18.31	1.881e-05	7.351e-05
Astrocyte	ICE1	-0.3733	6.364	18.3	1.884e-05	7.361e-05
Astrocyte	NIPAL1	-1.786	2.629	18.29	1.898e-05	7.413e-05
Astrocyte	KDM1A	-0.4894	6.264	18.29	1.899e-05	7.414e-05
Astrocyte	CCT2	-0.4518	4.575	18.29	1.901e-05	7.424e-05
Astrocyte	DESI1	-0.3832	4.463	18.28	1.904e-05	7.431e-05
Astrocyte	PSMD4	-0.3772	4.968	18.28	1.904e-05	7.431e-05
Astrocyte	C17orf100	-2.396	3.117	18.28	1.905e-05	7.433e-05
Astrocyte	INTS6-AS1	0.4915	4.235	18.28	1.91e-05	7.451e-05
Astrocyte	STK11	0.3981	3.862	18.27	1.919e-05	7.487e-05
Astrocyte	GPATCH11	-0.6002	3.929	18.27	1.922e-05	7.494e-05
Astrocyte	ARPP21	-3.782	8.885	18.26	1.924e-05	7.5e-05
Astrocyte	RAD54L	-1.092	1.487	18.26	1.924e-05	7.503e-05
Astrocyte	ANTXR1	1.413	6.396	18.25	1.936e-05	7.545e-05
Astrocyte	COA6	-1.153	3.893	18.25	1.938e-05	7.551e-05
Astrocyte	GDPD5	-2.014	3.636	18.25	1.941e-05	7.564e-05
Astrocyte	MTAP	1.147	5.754	18.24	1.942e-05	7.567e-05
Astrocyte	PLEKHB1	2.464	3.216	18.23	1.961e-05	7.637e-05
Astrocyte	HS6ST3	-2.896	9.445	18.23	1.962e-05	7.639e-05
Astrocyte	MBP	-3.737	7.817	18.23	1.963e-05	7.641e-05
Astrocyte	CGNL1	3.025	4.822	18.22	1.963e-05	7.641e-05
Astrocyte	TEX41	-2.735	4.335	18.22	1.969e-05	7.662e-05
Astrocyte	PSMG2	0.4894	5.897	18.22	1.969e-05	7.662e-05
Astrocyte	GDF11	1.23	3.332	18.22	1.97e-05	7.664e-05
Astrocyte	SYCE3	1.66	-2.296	18.21	1.974e-05	7.678e-05
Astrocyte	MPO	1.759	-0.9066	18.21	1.982e-05	7.707e-05
Astrocyte	QSER1	-0.3849	6.403	18.21	1.983e-05	7.709e-05
Astrocyte	CEP152	1.424	3.424	18.2	1.992e-05	7.744e-05
Astrocyte	LINC00327	-1.771	2.095	18.19	1.996e-05	7.757e-05
Astrocyte	PDZD7	-1.612	3.861	18.19	2.001e-05	7.775e-05
Astrocyte	NIPSNAP3A	-0.638	3.282	18.19	2.002e-05	7.78e-05
Astrocyte	NFATC1	2.769	2.323	18.19	2.004e-05	7.783e-05
Astrocyte	PLGLB2	-0.8496	3.171	18.18	2.005e-05	7.786e-05
Astrocyte	JAM3	-1.878	6.788	18.18	2.009e-05	7.8e-05
Astrocyte	GDAP1	-1.258	8.282	18.16	2.026e-05	7.868e-05
Astrocyte	DCPS	-0.6191	3.486	18.16	2.031e-05	7.883e-05
Astrocyte	NOLC1	-0.5177	3.241	18.16	2.035e-05	7.898e-05
Astrocyte	DUS2	0.3771	4.275	18.15	2.038e-05	7.908e-05
Astrocyte	ATMIN	-0.6107	4.112	18.15	2.044e-05	7.931e-05
Astrocyte	NWD2	-4.007	6.41	18.14	2.056e-05	7.974e-05
Astrocyte	DNAJC3	0.8001	5.745	18.13	2.06e-05	7.988e-05
Astrocyte	PATZ1	1.029	2.954	18.12	2.071e-05	8.03e-05
Astrocyte	TMEM191C	-1.101	2.435	18.12	2.074e-05	8.038e-05
Astrocyte	P2RX6	-1.643	2.321	18.12	2.074e-05	8.038e-05
Astrocyte	AGPS	-0.5405	6.321	18.12	2.077e-05	8.048e-05
Astrocyte	HMGCR	-1.01	5.352	18.12	2.078e-05	8.052e-05
Astrocyte	TRIM68	0.6075	1.099	18.12	2.078e-05	8.052e-05
Astrocyte	LINC00645	2.557	-0.5626	18.11	2.083e-05	8.068e-05
Astrocyte	PNMA5	-2.626	1.594	18.11	2.09e-05	8.093e-05
Astrocyte	TECR	0.6615	5.022	18.1	2.094e-05	8.108e-05
Astrocyte	PCDH20	-3.376	2.554	18.1	2.101e-05	8.134e-05
Astrocyte	ZNF793	0.6236	5.122	18.09	2.104e-05	8.142e-05
Astrocyte	HCFC1-AS1	2.614	-2.977	18.09	2.107e-05	8.153e-05
Astrocyte	CDK9	0.4041	4.114	18.09	2.112e-05	8.17e-05
Astrocyte	M1AP	-2.615	2.009	18.08	2.115e-05	8.181e-05
Astrocyte	NAGPA	-1.601	4.583	18.08	2.12e-05	8.201e-05
Astrocyte	ARHGEF6	1.474	5.148	18.08	2.123e-05	8.21e-05
Astrocyte	CLVS2	-2.218	7.168	18.07	2.131e-05	8.237e-05
Astrocyte	IL13RA2	-3.124	-0.5437	18.07	2.133e-05	8.243e-05
Astrocyte	IKBIP	-1.633	3.321	18.06	2.145e-05	8.291e-05
Astrocyte	TTLL12	-0.6074	3.26	18.05	2.148e-05	8.302e-05
Astrocyte	SOX7	-2.407	1.712	18.05	2.151e-05	8.311e-05
Astrocyte	IVNS1ABP	-1.24	4.594	18.04	2.16e-05	8.343e-05
Astrocyte	PCBP2	0.42	6.15	18.04	2.161e-05	8.345e-05
Astrocyte	SNX30	-1.303	5.882	18.04	2.166e-05	8.362e-05
Astrocyte	GPRC5B	2.267	6.002	18.04	2.168e-05	8.37e-05
Astrocyte	TMEM171	-5.195	0.4332	18.02	2.183e-05	8.427e-05
Astrocyte	HMBS	0.8158	1.783	18.02	2.188e-05	8.444e-05
Astrocyte	HIVEP2	-0.9666	8.254	18.01	2.202e-05	8.497e-05
Astrocyte	CWF19L1	-0.3274	5.153	18	2.211e-05	8.527e-05
Astrocyte	GRM8	-4.051	7.984	17.97	2.24e-05	8.64e-05
Astrocyte	CDC123	-0.4277	5.44	17.97	2.241e-05	8.643e-05
Astrocyte	NKAIN2	-2.6	10.63	17.97	2.243e-05	8.648e-05
Astrocyte	SNRNP48	-0.4594	4.42	17.97	2.245e-05	8.652e-05
Astrocyte	ACE2	1.076	-0.8477	17.97	2.247e-05	8.659e-05
Astrocyte	BMP6	-5.895	4.621	17.96	2.252e-05	8.676e-05
Astrocyte	TAF9	-0.5606	3.019	17.95	2.271e-05	8.75e-05
Astrocyte	GPRASP3	-1.355	-0.654	17.95	2.273e-05	8.754e-05
Astrocyte	C14orf180	-2.765	-1.536	17.94	2.275e-05	8.761e-05
Astrocyte	GLIPR1	-2.166	3.556	17.94	2.276e-05	8.761e-05
Astrocyte	PHYH	0.8796	3.075	17.94	2.278e-05	8.77e-05
Astrocyte	PHF3	-0.357	7.294	17.94	2.282e-05	8.783e-05
Astrocyte	CMYA5	1.692	4.815	17.93	2.293e-05	8.825e-05
Astrocyte	PRCD	-2.271	2.457	17.92	2.3e-05	8.848e-05
Astrocyte	APLP1	-1.982	5.446	17.92	2.301e-05	8.85e-05
Astrocyte	ACTR2	-0.7819	6.672	17.92	2.305e-05	8.865e-05
Astrocyte	CSGALNACT1	1.924	8.096	17.92	2.306e-05	8.866e-05
Astrocyte	MYO15A	-1.591	2.98	17.91	2.321e-05	8.924e-05
Astrocyte	GNAQ	0.7441	8.968	17.9	2.323e-05	8.93e-05
Astrocyte	KCNAB1	-2.819	4.359	17.9	2.332e-05	8.962e-05
Astrocyte	OAZ1	-0.6559	5.4	17.9	2.333e-05	8.962e-05
Astrocyte	AQP8	-1.327	0.4081	17.9	2.333e-05	8.962e-05
Astrocyte	CYP27A1	2.026	4.191	17.89	2.335e-05	8.969e-05
Astrocyte	C19orf67	1.851	-2.556	17.89	2.339e-05	8.983e-05
Astrocyte	NQO2	-1.21	6.485	17.89	2.341e-05	8.989e-05
Astrocyte	VANGL1	1.605	1.262	17.88	2.347e-05	9.011e-05
Astrocyte	RNFT2	-0.9583	5.296	17.87	2.36e-05	9.057e-05
Astrocyte	NCK1-DT	1.291	3.644	17.87	2.361e-05	9.062e-05
Astrocyte	ANK1	-4.595	6.701	17.87	2.37e-05	9.092e-05
Astrocyte	GTF2IRD2B	1.188	3.986	17.87	2.37e-05	9.092e-05
Astrocyte	PLK5	1.296	2.257	17.87	2.37e-05	9.092e-05
Astrocyte	PDZD2	-2.514	9.03	17.86	2.374e-05	9.102e-05
Astrocyte	LRP10	2.459	2.014	17.86	2.375e-05	9.106e-05
Astrocyte	ZDHHC2	0.844	5.39	17.85	2.386e-05	9.146e-05
Astrocyte	DEPDC1	-1.886	0.6504	17.85	2.387e-05	9.149e-05
Astrocyte	PUF60	0.7424	2.965	17.85	2.388e-05	9.149e-05
Astrocyte	SNAI1	0.9393	-0.5208	17.85	2.388e-05	9.149e-05
Astrocyte	SBSPON	0.8142	0.07123	17.85	2.395e-05	9.174e-05
Astrocyte	SEC22C	0.4663	4.865	17.84	2.404e-05	9.205e-05
Astrocyte	SPDYC	2.211	-2.847	17.84	2.406e-05	9.214e-05
Astrocyte	KCNJ13	1.019	1.424	17.83	2.412e-05	9.232e-05
Astrocyte	PABIR1	-0.9441	2.442	17.83	2.412e-05	9.232e-05
Astrocyte	XRCC6	-0.2894	5.379	17.83	2.42e-05	9.262e-05
Astrocyte	PARN	0.3874	6.309	17.82	2.422e-05	9.267e-05
Astrocyte	FANCG	0.4946	1.65	17.82	2.422e-05	9.267e-05
Astrocyte	ERCC6L	0.8375	1.275	17.82	2.426e-05	9.278e-05
Astrocyte	HIGD1C	1.003	1.547	17.81	2.435e-05	9.313e-05
Astrocyte	LRRC66	-0.9964	2.922	17.81	2.436e-05	9.314e-05
Astrocyte	ZNF543	-0.6016	2.631	17.81	2.445e-05	9.347e-05
Astrocyte	CDK16	-0.5851	3.563	17.81	2.447e-05	9.354e-05
Astrocyte	SNAPC3	-0.335	5.892	17.8	2.45e-05	9.364e-05
Astrocyte	THG1L	-0.658	1.58	17.8	2.453e-05	9.372e-05
Astrocyte	PTPRD-DT	-4.215	1.441	17.8	2.458e-05	9.391e-05
Astrocyte	SVEP1	-3.755	5.583	17.8	2.459e-05	9.394e-05
Astrocyte	IQSEC1	-1.286	8.194	17.79	2.464e-05	9.411e-05
Astrocyte	GDI1	-0.5122	5.836	17.78	2.483e-05	9.48e-05
Astrocyte	GINS1	-1.008	3.125	17.77	2.493e-05	9.516e-05
Astrocyte	SLC25A15	0.8721	1.861	17.77	2.494e-05	9.516e-05
Astrocyte	CLRN3	-3.286	-1.355	17.77	2.494e-05	9.516e-05
Astrocyte	ZNF662	0.6169	2.487	17.76	2.502e-05	9.544e-05
Astrocyte	GYS1	0.5864	5.186	17.76	2.504e-05	9.552e-05
Astrocyte	MTRNR2L12	-1.317	3.97	17.76	2.506e-05	9.557e-05
Astrocyte	C2CD4C	-1.698	1.944	17.76	2.507e-05	9.559e-05
Astrocyte	TTLL1	-0.8088	4.33	17.76	2.511e-05	9.571e-05
Astrocyte	SLC38A8	-3.261	1.405	17.76	2.511e-05	9.572e-05
Astrocyte	SCAMP3	0.5878	3.606	17.76	2.512e-05	9.572e-05
Astrocyte	CT55	-2.018	-0.4173	17.75	2.514e-05	9.578e-05
Astrocyte	RGS7	-2.304	10.11	17.75	2.523e-05	9.612e-05
Astrocyte	OIT3	-1.924	0.4162	17.74	2.527e-05	9.625e-05
Astrocyte	DLGAP4-AS1	0.8242	3.265	17.74	2.532e-05	9.642e-05
Astrocyte	DGKB	-2.28	9.389	17.73	2.541e-05	9.673e-05
Astrocyte	NCKIPSD	-0.5904	4.28	17.73	2.541e-05	9.673e-05
Astrocyte	ANAPC7	-0.3583	4.999	17.72	2.554e-05	9.723e-05
Astrocyte	ECI2	0.7115	4.181	17.71	2.566e-05	9.766e-05
Astrocyte	WDR11-DT	1.126	5.914	17.71	2.579e-05	9.811e-05
Astrocyte	ZNF41	-0.5969	4.565	17.7	2.582e-05	9.821e-05
Astrocyte	MAT2B	-0.6453	3.8	17.7	2.583e-05	9.824e-05
Astrocyte	GPAA1	0.7046	2.949	17.7	2.591e-05	9.855e-05
Astrocyte	AGAP5	0.4228	3.555	17.69	2.594e-05	9.862e-05
Astrocyte	PFDN1	0.3963	4.982	17.69	2.596e-05	9.868e-05
Astrocyte	ZNF614	-0.4769	3.104	17.69	2.597e-05	9.869e-05
Astrocyte	CCDC28B	0.6821	1.952	17.69	2.597e-05	9.869e-05
Astrocyte	ANKRD18A	-3.313	4.533	17.69	2.601e-05	9.882e-05
Astrocyte	RHOT2	0.3388	4.537	17.69	2.602e-05	9.884e-05
Astrocyte	ZCRB1	0.4494	3.918	17.68	2.607e-05	9.901e-05
Astrocyte	RNF20	-0.3115	4.401	17.68	2.611e-05	9.915e-05
Astrocyte	TET3	-0.896	6.669	17.67	2.621e-05	9.949e-05
Astrocyte	TEP1	1.611	3.098	17.67	2.626e-05	9.967e-05
Astrocyte	FASTKD2	-0.6125	5.675	17.66	2.638e-05	0.0001001
Astrocyte	MEIS2	2.503	7.216	17.66	2.639e-05	0.0001001
Astrocyte	HTR1F	-4.719	2.274	17.66	2.639e-05	0.0001001
Astrocyte	ATG2B	-0.4914	6.61	17.66	2.646e-05	0.0001004
Astrocyte	GHR	-2.774	7.106	17.66	2.647e-05	0.0001004
Astrocyte	RANBP17	-2.149	7.09	17.65	2.656e-05	0.0001007
Astrocyte	SLIT1-AS1	-4.649	-1.729	17.65	2.662e-05	0.0001009
Astrocyte	FPR2	-3.292	-0.5232	17.64	2.664e-05	0.000101
Astrocyte	SLC14A2	-1.491	3.348	17.63	2.685e-05	0.0001018
Astrocyte	ROPN1L	-2.211	2.695	17.63	2.688e-05	0.0001019
Astrocyte	LTV1	-0.4945	3.775	17.63	2.689e-05	0.0001019
Astrocyte	CENPC	-0.5757	6.617	17.63	2.69e-05	0.0001019
Astrocyte	STAMBPL1	-1.77	6.627	17.62	2.692e-05	0.0001019
Astrocyte	IRF3	1.149	3.306	17.62	2.698e-05	0.0001022
Astrocyte	ZNF606	0.4334	3.98	17.62	2.7e-05	0.0001022
Astrocyte	THSD7B	-5.15	6.742	17.61	2.715e-05	0.0001027
Astrocyte	LORICRIN	-3.816	-0.7329	17.61	2.715e-05	0.0001027
Astrocyte	KRTCAP3	0.9646	0.5244	17.6	2.719e-05	0.0001029
Astrocyte	POP7	-0.8254	1.739	17.59	2.741e-05	0.0001037
Astrocyte	ATP6V1A	-0.5773	6.791	17.59	2.744e-05	0.0001038
Astrocyte	TAP1	1.634	1.904	17.58	2.752e-05	0.0001041
Astrocyte	WIPF3	-2.577	6.253	17.57	2.762e-05	0.0001044
Astrocyte	OR2T1	-4.329	-2.062	17.57	2.763e-05	0.0001044
Astrocyte	GORASP2	-0.4395	4.553	17.57	2.767e-05	0.0001046
Astrocyte	ZNF385D-AS2	-7.31	3.678	17.57	2.768e-05	0.0001046
Astrocyte	DDTL	0.8387	-0.2884	17.56	2.777e-05	0.0001049
Astrocyte	LINC00934	1.779	-0.6642	17.56	2.786e-05	0.0001053
Astrocyte	GNG5	1.828	2.219	17.55	2.791e-05	0.0001054
Astrocyte	MAD2L1BP	-0.6333	1.522	17.55	2.792e-05	0.0001054
Astrocyte	RNPS1	-0.4727	5.951	17.55	2.793e-05	0.0001054
Astrocyte	SEPTIN3	-1.402	5.583	17.55	2.799e-05	0.0001056
Astrocyte	ALKBH4	-0.4052	2.865	17.54	2.81e-05	0.000106
Astrocyte	CACYBP	-0.6355	4.624	17.54	2.82e-05	0.0001064
Astrocyte	SLC7A3	-3.699	0.0194	17.53	2.832e-05	0.0001068
Astrocyte	ELP1	-0.4404	6.045	17.53	2.833e-05	0.0001069
Astrocyte	NOP9	-0.7121	1.943	17.52	2.846e-05	0.0001073
Astrocyte	KLF11	-1.223	2.077	17.51	2.855e-05	0.0001077
Astrocyte	ITGA8	-5.249	6.594	17.5	2.868e-05	0.0001081
Astrocyte	AGGF1	-0.2813	4.801	17.5	2.87e-05	0.0001082
Astrocyte	TRPM4	1.265	3.311	17.5	2.871e-05	0.0001082
Astrocyte	FBXW7	-1.12	8.027	17.48	2.906e-05	0.0001095
Astrocyte	IQCJ-SCHIP1	-2.904	10.2	17.48	2.911e-05	0.0001096
Astrocyte	AMMECR1	-1.558	7.066	17.47	2.911e-05	0.0001096
Astrocyte	MRPL40	0.7344	1.572	17.47	2.912e-05	0.0001097
Astrocyte	ARL4A	-2.083	3.364	17.47	2.913e-05	0.0001097
Astrocyte	SEC14L5	-2.973	5.961	17.47	2.919e-05	0.0001099
Astrocyte	MDH1	-0.9135	6.17	17.44	2.965e-05	0.0001116
Astrocyte	PHAF1	-0.6275	4.686	17.43	2.986e-05	0.0001124
Astrocyte	LINC01554	1.983	1.153	17.42	2.992e-05	0.0001126
Astrocyte	HSBP1	-0.5818	4.167	17.42	2.996e-05	0.0001127
Astrocyte	CERS3	1.015	1.259	17.42	3.001e-05	0.0001129
Astrocyte	ZNF701	0.5729	4.008	17.42	3.001e-05	0.0001129
Astrocyte	PGBD1	-0.6111	4.867	17.41	3.008e-05	0.0001131
Astrocyte	OR2AJ1	-3.115	0.1897	17.41	3.011e-05	0.0001132
Astrocyte	PRNCR1	1.158	-0.03521	17.41	3.015e-05	0.0001133
Astrocyte	OGN	-1.289	2.173	17.4	3.025e-05	0.0001136
Astrocyte	CAPN10-DT	0.5972	2.006	17.4	3.027e-05	0.0001137
Astrocyte	C3orf52	-3.372	1.557	17.4	3.032e-05	0.0001139
Astrocyte	AP3S1	-0.8073	6.432	17.39	3.038e-05	0.0001141
Astrocyte	RAB5C	0.5587	4.35	17.39	3.04e-05	0.0001142
Astrocyte	ATOH8	2.594	2.625	17.38	3.056e-05	0.0001147
Astrocyte	CTSA	0.4801	4.15	17.38	3.06e-05	0.0001148
Astrocyte	ADISSP	-1.187	2.738	17.38	3.06e-05	0.0001148
Astrocyte	ZNF341	-0.6367	4.153	17.37	3.079e-05	0.0001155
Astrocyte	YLPM1	-0.3232	7.226	17.37	3.082e-05	0.0001156
Astrocyte	PURA	-0.367	6.455	17.36	3.088e-05	0.0001158
Astrocyte	COXFA4L2	-4.356	3.096	17.36	3.094e-05	0.000116
Astrocyte	C3orf70	1.762	5.532	17.36	3.096e-05	0.0001161
Astrocyte	SLC37A3	-0.6151	5.518	17.35	3.103e-05	0.0001163
Astrocyte	ETFDH	0.5406	6.155	17.35	3.106e-05	0.0001164
Astrocyte	LIN28B	-3.067	4.304	17.35	3.115e-05	0.0001167
Astrocyte	PPIE	0.7003	4.678	17.35	3.117e-05	0.0001168
Astrocyte	WDR19	-1.091	6.603	17.34	3.12e-05	0.0001169
Astrocyte	INCENP	-0.7658	2.925	17.34	3.121e-05	0.0001169
Astrocyte	LPP-AS1	2.257	-0.961	17.34	3.123e-05	0.0001169
Astrocyte	FSTL5	-4.144	8.985	17.34	3.125e-05	0.000117
Astrocyte	TMEM234	0.5205	2.762	17.32	3.164e-05	0.0001184
Astrocyte	ABHD3	1.027	5.536	17.31	3.17e-05	0.0001186
Astrocyte	PEG10	-1.543	4.702	17.31	3.175e-05	0.0001188
Astrocyte	LHFPL3	-5.746	8.887	17.31	3.176e-05	0.0001188
Astrocyte	ABCD3	0.6224	5.754	17.3	3.191e-05	0.0001194
Astrocyte	PLAA	-0.3215	5.16	17.3	3.194e-05	0.0001194
Astrocyte	LINC01505	-1.539	6.375	17.3	3.196e-05	0.0001195
Astrocyte	SLC28A1	1.272	-0.2464	17.29	3.203e-05	0.0001198
Astrocyte	EIF3B	0.3393	4.664	17.28	3.217e-05	0.0001202
Astrocyte	P3H2-AS1	-1.735	3.514	17.28	3.217e-05	0.0001202
Astrocyte	RABIF	-0.7104	2.925	17.28	3.23e-05	0.0001207
Astrocyte	ATP5F1E	0.9515	4.747	17.27	3.243e-05	0.0001211
Astrocyte	PPP1R26	0.7054	2.261	17.27	3.245e-05	0.0001212
Astrocyte	CCDC169	1.23	2.217	17.26	3.258e-05	0.0001217
Astrocyte	LINC00636	-1.499	0.6083	17.26	3.261e-05	0.0001218
Astrocyte	RASA1	-0.6665	8.142	17.25	3.269e-05	0.000122
Astrocyte	RSL1D1	-0.5096	3.751	17.25	3.274e-05	0.0001222
Astrocyte	SDHD	-0.7136	4.614	17.24	3.289e-05	0.0001227
Astrocyte	HCN4	-3.608	1.674	17.24	3.303e-05	0.0001232
Astrocyte	ZBTB24	-0.5292	3.253	17.23	3.303e-05	0.0001232
Astrocyte	SYNJ2	-3.31	6.188	17.23	3.309e-05	0.0001234
Astrocyte	TMEM106B	-0.5668	6.039	17.23	3.313e-05	0.0001235
Astrocyte	CASC15	-2.698	7.26	17.23	3.32e-05	0.0001238
Astrocyte	TXNL1	-0.3828	5.902	17.22	3.322e-05	0.0001238
Astrocyte	YIPF5	-0.5109	3.875	17.22	3.33e-05	0.0001241
Astrocyte	MCAM	-3.661	3.377	17.22	3.332e-05	0.0001242
Astrocyte	GPAT3	-2.895	3.42	17.22	3.333e-05	0.0001242
Astrocyte	PPM1E	-1.889	8.344	17.21	3.339e-05	0.0001244
Astrocyte	RNF144A	-1.838	7.727	17.21	3.342e-05	0.0001245
Astrocyte	MEAF6	0.3612	4.994	17.21	3.352e-05	0.0001248
Astrocyte	ZNF536	-5.645	8.838	17.2	3.37e-05	0.0001255
Astrocyte	SPEF1	-2.121	2.003	17.19	3.374e-05	0.0001256
Astrocyte	APPL2	0.72	6.629	17.19	3.381e-05	0.0001258
Astrocyte	AKIP1	-0.5529	3.622	17.19	3.384e-05	0.0001259
Astrocyte	MAGI1	-1.082	9.383	17.19	3.384e-05	0.0001259
Astrocyte	DDRGK1	0.6434	4.147	17.18	3.395e-05	0.0001263
Astrocyte	FAM81B	-1.907	0.9979	17.18	3.397e-05	0.0001263
Astrocyte	KDM4A-AS1	0.7282	3.064	17.18	3.397e-05	0.0001263
Astrocyte	ZMAT2	-0.653	3.498	17.18	3.405e-05	0.0001266
Astrocyte	FAM201A	-2.773	1.383	17.18	3.408e-05	0.0001267
Astrocyte	NECAP2	0.5037	3.602	17.17	3.421e-05	0.0001271
Astrocyte	TM2D2	-0.5661	2.666	17.16	3.428e-05	0.0001274
Astrocyte	BAG2	-0.6316	3.981	17.15	3.454e-05	0.0001283
Astrocyte	SNCAIP	1.945	5.04	17.15	3.459e-05	0.0001285
Astrocyte	MIF	-0.7164	4.418	17.14	3.469e-05	0.0001289
Astrocyte	RASAL1	-3.31	4.299	17.14	3.473e-05	0.000129
Astrocyte	BEAN1	-1.273	4.042	17.14	3.477e-05	0.0001291
Astrocyte	FBLN7	-3.667	4.329	17.13	3.485e-05	0.0001294
Astrocyte	TEX264	0.4778	3.007	17.12	3.5e-05	0.0001299
Astrocyte	MYT1	-4.312	4.914	17.12	3.501e-05	0.0001299
Astrocyte	TMEM14A	-1.219	5.045	17.12	3.501e-05	0.0001299
Astrocyte	TCAF1	-0.6478	6.152	17.12	3.501e-05	0.0001299
Astrocyte	NAB1	-1.077	5.619	17.12	3.506e-05	0.0001301
Astrocyte	ALDH1L1-AS2	3.094	1.185	17.12	3.518e-05	0.0001304
Astrocyte	LYPLAL1-AS1	0.7663	2.137	17.11	3.534e-05	0.000131
Astrocyte	RTBDN	-2.041	0.2253	17.1	3.545e-05	0.0001314
Astrocyte	KIF4B	-1.711	-0.1031	17.1	3.55e-05	0.0001316
Astrocyte	UIMC1	-0.2911	6.362	17.1	3.552e-05	0.0001316
Astrocyte	TINAG	-3.906	1.368	17.09	3.556e-05	0.0001317
Astrocyte	SNHG6	0.5998	4.263	17.09	3.563e-05	0.000132
Astrocyte	TULP2	-1.45	0.4514	17.09	3.566e-05	0.0001321
Astrocyte	ZNF280D	0.5589	7.553	17.09	3.573e-05	0.0001323
Astrocyte	AGBL1-AS1	2.101	-1.994	17.08	3.576e-05	0.0001324
Astrocyte	OSBP2	-1.415	7.773	17.08	3.577e-05	0.0001324
Astrocyte	RUVBL1	0.3546	4.132	17.08	3.593e-05	0.000133
Astrocyte	FGF20	-3.975	1.165	17.07	3.611e-05	0.0001336
Astrocyte	DPEP3	2.307	-2.929	17.06	3.616e-05	0.0001338
Astrocyte	GRIA4	-2.781	9.669	17.05	3.639e-05	0.0001346
Astrocyte	MSH6	-0.6166	4.667	17.05	3.646e-05	0.0001348
Astrocyte	CPNE4	-3.832	7.501	17.05	3.649e-05	0.0001349
Astrocyte	ATRN	-0.3741	7.068	17.04	3.653e-05	0.0001351
Astrocyte	ARID2	0.8494	6.778	17.04	3.667e-05	0.0001355
Astrocyte	MRPL32	-0.5637	3.707	17.04	3.668e-05	0.0001355
Astrocyte	TTYH3	0.78	4.854	17.03	3.681e-05	0.000136
Astrocyte	SH3BP5L	-0.5296	3.162	17.02	3.689e-05	0.0001363
Astrocyte	ACSL3	0.5784	7.255	17.02	3.69e-05	0.0001363
Astrocyte	INKA2	-1.76	4.922	17.02	3.695e-05	0.0001364
Astrocyte	GNE	-0.5634	4.761	17.01	3.719e-05	0.0001373
Astrocyte	LRP3	-0.9346	3.909	17.01	3.721e-05	0.0001374
Astrocyte	PRRT2	1.005	5.46	17	3.729e-05	0.0001376
Astrocyte	DDX42	-0.3482	5.589	16.99	3.749e-05	0.0001384
Astrocyte	PPID	-0.4715	4.703	16.99	3.75e-05	0.0001384
Astrocyte	UBLCP1	-0.3205	4.483	16.99	3.758e-05	0.0001386
Astrocyte	MAP7D3	1.78	1.252	16.99	3.762e-05	0.0001388
Astrocyte	CYP2J2	3.114	3.102	16.98	3.771e-05	0.0001391
Astrocyte	GSDMB	-0.955	4.191	16.98	3.774e-05	0.0001392
Astrocyte	GABRD	-2.502	4.043	16.98	3.775e-05	0.0001392
Astrocyte	CUL3	0.3967	6.916	16.98	3.786e-05	0.0001395
Astrocyte	LRRC1	1.777	5.506	16.97	3.79e-05	0.0001397
Astrocyte	CWC25	0.41	3.602	16.97	3.792e-05	0.0001397
Astrocyte	ABHD15	2.103	0.07014	16.97	3.798e-05	0.0001399
Astrocyte	SPIN4	-0.7123	2.36	16.97	3.8e-05	0.00014
Astrocyte	ANAPC13	-0.6069	2.621	16.95	3.832e-05	0.0001411
Astrocyte	RGS4	-2.846	4.551	16.95	3.832e-05	0.0001411
Astrocyte	WDR44	-0.5756	6.011	16.95	3.834e-05	0.0001411
Astrocyte	P3H3	-1.005	3.677	16.94	3.85e-05	0.0001417
Astrocyte	KCNA1	-3.363	3.883	16.94	3.854e-05	0.0001418
Astrocyte	RPUSD4	-0.4174	3.311	16.94	3.856e-05	0.0001419
Astrocyte	DENND3	-3.156	6.482	16.93	3.87e-05	0.0001424
Astrocyte	NNAT	-2.838	3.917	16.92	3.894e-05	0.0001432
Astrocyte	NALT1	3.693	-2.377	16.91	3.913e-05	0.0001439
Astrocyte	APH1A	0.7197	2.805	16.9	3.939e-05	0.0001448
Astrocyte	KCNS3	-4.267	4.472	16.9	3.947e-05	0.0001451
Astrocyte	EIF2AK2	-0.4282	6.207	16.89	3.954e-05	0.0001454
Astrocyte	CEP15	-1.109	4.659	16.89	3.955e-05	0.0001454
Astrocyte	TMEM200C	-3.986	3.533	16.89	3.957e-05	0.0001454
Astrocyte	OVGP1	-0.9987	3.384	16.89	3.966e-05	0.0001457
Astrocyte	MBD6	0.7148	3.304	16.88	3.982e-05	0.0001462
Astrocyte	CRHR2	-3.957	3.419	16.88	3.985e-05	0.0001463
Astrocyte	SHROOM2	1.41	4.23	16.88	3.991e-05	0.0001465
Astrocyte	SPATC1L	-0.8198	2.443	16.87	4.004e-05	0.000147
Astrocyte	MRE11	-0.595	5.277	16.87	4.005e-05	0.000147
Astrocyte	NCOR1	0.2492	7.73	16.86	4.024e-05	0.0001477
Astrocyte	TMEM213	-1.631	0.6808	16.86	4.025e-05	0.0001477
Astrocyte	LINC01108	2.768	-3.077	16.85	4.04e-05	0.0001482
Astrocyte	MBNL3	2.312	2.449	16.85	4.043e-05	0.0001483
Astrocyte	CYP2C8	-1.48	2.116	16.85	4.051e-05	0.0001485
Astrocyte	ZNF391	-1.315	3.693	16.84	4.059e-05	0.0001488
Astrocyte	RASL11B	-2.459	-0.1279	16.84	4.063e-05	0.0001489
Astrocyte	HMGN4	-0.4197	3.613	16.84	4.077e-05	0.0001494
Astrocyte	UBXN8	0.7866	2.832	16.83	4.083e-05	0.0001496
Astrocyte	IKZF2	1.388	5.606	16.83	4.096e-05	0.0001501
Astrocyte	METTL23	0.7839	2.904	16.83	4.097e-05	0.0001501
Astrocyte	LINC00397	-4.424	-1.964	16.83	4.098e-05	0.0001501
Astrocyte	ZNF382	-1.014	5.565	16.82	4.109e-05	0.0001505
Astrocyte	CCN3	-2.513	1.714	16.82	4.111e-05	0.0001505
Astrocyte	SBK1	-1.508	3.826	16.82	4.111e-05	0.0001505
Astrocyte	METTL6	-0.7477	6.082	16.81	4.136e-05	0.0001514
Astrocyte	QNG1	0.6215	2.313	16.81	4.141e-05	0.0001515
Astrocyte	DNAJC8	-0.4145	4.526	16.8	4.15e-05	0.0001518
Astrocyte	CD81	1.541	5.324	16.8	4.151e-05	0.0001518
Astrocyte	HHLA1	-1.76	1.428	16.8	4.161e-05	0.0001522
Astrocyte	LBH	-3.048	2.212	16.79	4.169e-05	0.0001525
Astrocyte	G6PD	0.6684	1.736	16.79	4.172e-05	0.0001525
Astrocyte	NID2	-3.629	2.453	16.79	4.172e-05	0.0001525
Astrocyte	ARMC7	-0.6266	2.33	16.78	4.188e-05	0.0001531
Astrocyte	ENTPD6	-0.3969	5.032	16.78	4.201e-05	0.0001535
Astrocyte	LINC01276	1.654	-2.427	16.78	4.203e-05	0.0001536
Astrocyte	ZNF114	1.779	0.7735	16.77	4.22e-05	0.0001542
Astrocyte	GRASLND	-2.749	2.505	16.76	4.242e-05	0.0001549
Astrocyte	HPS5	0.4614	4.926	16.76	4.242e-05	0.0001549
Astrocyte	CIMIP5	-2.177	1.818	16.76	4.243e-05	0.0001549
Astrocyte	GNB1L	-0.7545	3.604	16.76	4.246e-05	0.000155
Astrocyte	NXPH2	-6.268	6.017	16.76	4.249e-05	0.0001551
Astrocyte	ZFAT	-0.6009	5.335	16.76	4.253e-05	0.0001552
Astrocyte	ZNF436-AS1	0.5699	3.086	16.75	4.253e-05	0.0001552
Astrocyte	FBXO25	-0.3766	5.473	16.75	4.258e-05	0.0001553
Astrocyte	SPTSSB	-1.956	3.653	16.75	4.262e-05	0.0001554
Astrocyte	KCNK6	-2.135	2.522	16.75	4.266e-05	0.0001556
Astrocyte	NPTN	-0.7054	7.329	16.75	4.272e-05	0.0001558
Astrocyte	REV1	-0.2603	6.782	16.75	4.273e-05	0.0001558
Astrocyte	ASMTL-AS1	0.6532	2.677	16.74	4.282e-05	0.000156
Astrocyte	MEIS1	2.017	4.635	16.74	4.282e-05	0.000156
Astrocyte	LINC00605	3.054	-3.135	16.74	4.283e-05	0.000156
Astrocyte	NACC2	1.945	5.368	16.74	4.284e-05	0.000156
Astrocyte	WDR46	-0.5524	2.683	16.74	4.285e-05	0.0001561
Astrocyte	PRR19	-1.556	-1.023	16.74	4.288e-05	0.0001561
Astrocyte	TARBP1	-1.147	7.584	16.74	4.288e-05	0.0001561
Astrocyte	LINC01011	-1.216	2.518	16.74	4.293e-05	0.0001563
Astrocyte	LINC01088	2.321	5.715	16.74	4.295e-05	0.0001563
Astrocyte	AOC1	1.497	-1.999	16.73	4.299e-05	0.0001565
Astrocyte	MRPL34	0.5456	3.165	16.73	4.314e-05	0.000157
Astrocyte	LIN28B-AS1	-2.684	2.83	16.72	4.321e-05	0.0001572
Astrocyte	CIMIP7	-2.118	-0.7963	16.72	4.324e-05	0.0001573
Astrocyte	TLL1	-4.434	5.936	16.72	4.329e-05	0.0001574
Astrocyte	SHH	-4.01	1.254	16.72	4.336e-05	0.0001576
Astrocyte	HAP1	1.97	2.953	16.71	4.363e-05	0.0001586
Astrocyte	VPS25	0.6019	1.579	16.69	4.402e-05	0.00016
Astrocyte	EXOC3L2	0.7949	-0.4176	16.69	4.409e-05	0.0001602
Astrocyte	RILPL1	0.811	5.547	16.68	4.422e-05	0.0001607
Astrocyte	KCNJ3	-2.29	8.743	16.68	4.423e-05	0.0001607
Astrocyte	NEK4	-0.3995	5.601	16.68	4.426e-05	0.0001608
Astrocyte	USP28	-0.8092	5.694	16.66	4.481e-05	0.0001627
Astrocyte	SERPINB13	2.449	-2.908	16.65	4.499e-05	0.0001634
Astrocyte	TRPC7	-5.299	2.431	16.64	4.515e-05	0.0001639
Astrocyte	VPS9D1-AS1	-1.177	0.4853	16.64	4.521e-05	0.0001641
Astrocyte	RPSA	-0.8602	5.018	16.64	4.523e-05	0.0001641
Astrocyte	ZNRF1	-0.5958	6.246	16.63	4.532e-05	0.0001644
Astrocyte	SERPINF1	-1.736	2.497	16.63	4.536e-05	0.0001645
Astrocyte	NIPA2	-0.6723	4.437	16.63	4.55e-05	0.0001651
Astrocyte	HAPLN3	1.97	-0.5385	16.62	4.556e-05	0.0001652
Astrocyte	RMND1	-0.3473	4.992	16.62	4.561e-05	0.0001654
Astrocyte	COL12A1	-3.649	5.994	16.62	4.565e-05	0.0001655
Astrocyte	SUV39H1	0.6465	0.6113	16.61	4.582e-05	0.0001661
Astrocyte	CFAP74	-2.155	3.646	16.61	4.589e-05	0.0001663
Astrocyte	SRP72	-0.315	5.259	16.61	4.591e-05	0.0001663
Astrocyte	LINC01537	-3.008	-1.161	16.61	4.594e-05	0.0001664
Astrocyte	SAP30L-AS1	1.349	3.381	16.6	4.607e-05	0.0001669
Astrocyte	ZNF17	-0.4626	3.384	16.6	4.621e-05	0.0001674
Astrocyte	MVP	1.298	4.027	16.6	4.624e-05	0.0001674
Astrocyte	SLC60A2	0.6269	6.599	16.59	4.629e-05	0.0001676
Astrocyte	EI24	-0.492	4.144	16.59	4.631e-05	0.0001676
Astrocyte	KIAA1191	-0.4296	4.546	16.59	4.636e-05	0.0001678
Astrocyte	ZNF253	-0.4982	5.17	16.59	4.651e-05	0.0001683
Astrocyte	GNRH2	-1.635	-1.113	16.58	4.655e-05	0.0001684
Astrocyte	TRAPPC6A	0.7136	2.598	16.58	4.673e-05	0.000169
Astrocyte	KLC4	0.4876	4.746	16.58	4.674e-05	0.000169
Astrocyte	GPR68	-1.64	1.59	16.57	4.677e-05	0.0001691
Astrocyte	CLK2	0.2742	3.779	16.57	4.678e-05	0.0001691
Astrocyte	TAF5	-0.4822	2.717	16.57	4.683e-05	0.0001693
Astrocyte	FAM47E	0.7395	4.025	16.57	4.686e-05	0.0001694
Astrocyte	USP9X	-0.328	6.963	16.56	4.707e-05	0.0001701
Astrocyte	OXCT1-AS1	1.395	-0.8654	16.56	4.713e-05	0.0001703
Astrocyte	STK17A	1.296	4.308	16.55	4.736e-05	0.0001711
Astrocyte	SIDT1	-2.683	6.825	16.55	4.75e-05	0.0001715
Astrocyte	NPHP3	0.7019	5.774	16.55	4.751e-05	0.0001715
Astrocyte	SNHG9	0.5	3.533	16.54	4.759e-05	0.0001718
Astrocyte	GTF2IRD2	1.101	4.179	16.54	4.759e-05	0.0001718
Astrocyte	ASB12	-2.656	-1.711	16.53	4.784e-05	0.0001726
Astrocyte	GRK6	-1.155	3.319	16.53	4.798e-05	0.0001731
Astrocyte	LPGAT1	-1.378	7.178	16.53	4.799e-05	0.0001731
Astrocyte	SYTL5	-5.28	5.422	16.52	4.809e-05	0.0001735
Astrocyte	MT-ND5	-1.103	5.249	16.51	4.827e-05	0.0001741
Astrocyte	CABLES2	-0.6492	2.673	16.51	4.828e-05	0.0001741
Astrocyte	CACNB1	0.7737	4.116	16.51	4.846e-05	0.0001747
Astrocyte	DENND4C	0.4089	7.037	16.5	4.853e-05	0.0001749
Astrocyte	CFAP20DC-AS1	-3.04	5.221	16.5	4.854e-05	0.0001749
Astrocyte	ATP11B	-0.5279	6.58	16.5	4.862e-05	0.0001752
Astrocyte	HDAC11-AS1	0.9385	-0.01618	16.5	4.865e-05	0.0001753
Astrocyte	RNF208	-0.8322	3.42	16.5	4.866e-05	0.0001753
Astrocyte	ZNF563	0.8342	2.281	16.5	4.87e-05	0.0001754
Astrocyte	DDX39A	0.9003	2.145	16.5	4.87e-05	0.0001754
Astrocyte	ASCC2	0.4157	4.94	16.5	4.877e-05	0.0001756
Astrocyte	AACS	-1.418	6.198	16.49	4.894e-05	0.0001762
Astrocyte	ZNF148	-0.3094	7.803	16.48	4.911e-05	0.0001768
Astrocyte	RAB3B	-3.864	4.691	16.48	4.924e-05	0.0001772
Astrocyte	TMEM170A	0.3685	4.475	16.47	4.935e-05	0.0001775
Astrocyte	CNIH1	-0.4626	4.867	16.47	4.941e-05	0.0001777
Astrocyte	NRBF2	-0.5178	3.327	16.46	4.956e-05	0.0001782
Astrocyte	ERVK13-1	0.3301	5.529	16.46	4.963e-05	0.0001785
Astrocyte	RIPK2	0.8523	4.156	16.46	4.97e-05	0.0001787
Astrocyte	CEND1	-1.163	4.561	16.46	4.97e-05	0.0001787
Astrocyte	PRC1	-0.7758	2.398	16.46	4.978e-05	0.0001789
Astrocyte	ZNF492	1.274	0.4043	16.45	4.984e-05	0.0001791
Astrocyte	TXN2	0.4192	3.29	16.45	4.987e-05	0.0001792
Astrocyte	MUC12	-2.53	0.5788	16.45	4.996e-05	0.0001795
Astrocyte	SLCO5A1	-3.415	5.09	16.45	4.998e-05	0.0001795
Astrocyte	MRS2	-0.5553	5.169	16.45	5e-05	0.0001795
Astrocyte	KCTD12	-3.9	4.34	16.45	5.007e-05	0.0001798
Astrocyte	LRRC52	2.411	-2.835	16.43	5.042e-05	0.000181
Astrocyte	MAFK	-1.609	2.407	16.43	5.053e-05	0.0001814
Astrocyte	FBXL2	-1.398	7.014	16.43	5.058e-05	0.0001815
Astrocyte	KY	1.222	4.242	16.42	5.067e-05	0.0001818
Astrocyte	TAF1A	-0.6712	3.092	16.42	5.069e-05	0.0001818
Astrocyte	ZSWIM6	1.158	8.613	16.42	5.072e-05	0.0001819
Astrocyte	ANKRD52	0.2563	4.623	16.42	5.073e-05	0.0001819
Astrocyte	MICU2	-0.4461	7.119	16.42	5.078e-05	0.0001821
Astrocyte	KCTD21	0.4863	2.686	16.42	5.087e-05	0.0001824
Astrocyte	WBP4	0.5111	4.682	16.41	5.088e-05	0.0001824
Astrocyte	MINPP1	-0.441	4.942	16.41	5.1e-05	0.0001828
Astrocyte	SHISA4	1.194	2.58	16.41	5.105e-05	0.0001829
Astrocyte	TMEM51-AS2	2.08	-0.7156	16.4	5.12e-05	0.0001834
Astrocyte	LAMB1	-2.715	5.143	16.39	5.142e-05	0.0001842
Astrocyte	SP2-AS1	0.795	3.415	16.39	5.156e-05	0.0001847
Astrocyte	HINT1	-0.8072	5.125	16.38	5.181e-05	0.0001855
Astrocyte	USP22	-0.3251	6.569	16.38	5.193e-05	0.0001859
Astrocyte	AKR7A2	0.4334	3.013	16.37	5.218e-05	0.0001868
Astrocyte	LINC00336	-3.212	-1.098	16.37	5.219e-05	0.0001868
Astrocyte	IPCEF1	-3.673	6.569	16.36	5.235e-05	0.0001873
Astrocyte	P4HA1	0.8292	6.448	16.36	5.246e-05	0.0001877
Astrocyte	LINC01501	-3.059	0.7104	16.36	5.25e-05	0.0001878
Astrocyte	PTPRE	-1.968	7.681	16.35	5.258e-05	0.000188
Astrocyte	CDRT8	2.751	-3.112	16.35	5.267e-05	0.0001883
Astrocyte	RADIL	1.37	3.568	16.35	5.271e-05	0.0001885
Astrocyte	ZNF234	0.7022	3.284	16.35	5.275e-05	0.0001886
Astrocyte	PEX10	0.5189	2.403	16.35	5.276e-05	0.0001886
Astrocyte	MED22	0.5164	2.621	16.35	5.278e-05	0.0001886
Astrocyte	WT1-AS	0.8565	-0.7596	16.34	5.288e-05	0.0001889
Astrocyte	ZNF239	-0.6701	2.886	16.34	5.289e-05	0.0001889
Astrocyte	STARD4	-1.363	4.328	16.34	5.306e-05	0.0001894
Astrocyte	C8orf34	-3.525	7.762	16.34	5.306e-05	0.0001894
Astrocyte	CLUL1	-1.412	2.35	16.33	5.309e-05	0.0001895
Astrocyte	LINC00937	-2.096	5.883	16.33	5.323e-05	0.00019
Astrocyte	LINC01133	1.006	-0.004776	16.32	5.34e-05	0.0001906
Astrocyte	LINC01443	-4.773	1.059	16.32	5.344e-05	0.0001907
Astrocyte	WDR5B	1.204	0.832	16.31	5.391e-05	0.0001923
Astrocyte	UMPS	-0.3163	4.04	16.3	5.393e-05	0.0001924
Astrocyte	PFDN4	-0.5562	3.987	16.3	5.397e-05	0.0001925
Astrocyte	GTF2H4	0.4646	2.2	16.3	5.413e-05	0.000193
Astrocyte	LZTS1-AS1	-3.82	0.7696	16.29	5.429e-05	0.0001936
Astrocyte	ORMDL3	-0.6806	2.356	16.29	5.434e-05	0.0001937
Astrocyte	UFM1	-0.4656	4.971	16.29	5.439e-05	0.0001938
Astrocyte	TAF7L	-1.679	1.605	16.29	5.442e-05	0.0001939
Astrocyte	LYPD5	-1.198	4.561	16.29	5.443e-05	0.0001939
Astrocyte	STRADA	0.3802	6.18	16.28	5.456e-05	0.0001943
Astrocyte	PHACTR1	-1.776	10.17	16.28	5.462e-05	0.0001945
Astrocyte	TRPC6	-4.325	5.463	16.28	5.477e-05	0.000195
Astrocyte	SLC22A10	-3.839	6.739	16.27	5.479e-05	0.0001951
Astrocyte	CCN1	2.863	1.766	16.27	5.484e-05	0.0001952
Astrocyte	CYYR1	-4.391	3.764	16.27	5.498e-05	0.0001957
Astrocyte	GPM6B	1.423	8.481	16.27	5.505e-05	0.0001959
Astrocyte	VPS33A	-0.3431	4.709	16.26	5.519e-05	0.0001964
Astrocyte	NXPE1	0.989	0.4698	16.25	5.541e-05	0.0001971
Astrocyte	GRIP1	-3.212	10.35	16.25	5.55e-05	0.0001974
Astrocyte	YY1AP1	0.3468	5.883	16.25	5.553e-05	0.0001975
Astrocyte	CES5A	-1.915	1.366	16.25	5.565e-05	0.0001978
Astrocyte	PSMA2	-0.3641	3.985	16.25	5.565e-05	0.0001978
Astrocyte	PPP1R13B-DT	0.7788	0.7508	16.24	5.567e-05	0.0001979
Astrocyte	DSG1	1.558	-1.92	16.24	5.573e-05	0.000198
Astrocyte	NIP7	-0.5738	1.698	16.24	5.574e-05	0.0001981
Astrocyte	SULT1C3	2.189	-2.406	16.24	5.581e-05	0.0001983
Astrocyte	DNLZ	1.085	-0.9169	16.23	5.601e-05	0.000199
Astrocyte	GUCY2D	-2.055	-0.932	16.23	5.602e-05	0.000199
Astrocyte	TPH2	-2.719	1.303	16.23	5.606e-05	0.0001991
Astrocyte	ATPAF2	-0.3958	4.654	16.22	5.654e-05	0.0002007
Astrocyte	ATL1	-1.112	6.932	16.22	5.654e-05	0.0002007
Astrocyte	ATG14	0.3484	5.278	16.21	5.681e-05	0.0002016
Astrocyte	DCHS2	1.925	5.713	16.21	5.681e-05	0.0002016
Astrocyte	PM20D2	-0.5627	4.349	16.2	5.688e-05	0.0002018
Astrocyte	TPRKB	-0.4364	3.586	16.2	5.697e-05	0.0002021
Astrocyte	NUAK2	2.33	0.3563	16.2	5.708e-05	0.0002024
Astrocyte	CD6	-1.552	0.8573	16.19	5.721e-05	0.0002029
Astrocyte	GRIK1	-5.184	9.994	16.18	5.753e-05	0.0002039
Astrocyte	CCNT1	0.3176	4.528	16.18	5.753e-05	0.0002039
Astrocyte	USP15	-0.6835	7.248	16.18	5.753e-05	0.0002039
Astrocyte	SAP25	1.767	1.726	16.18	5.765e-05	0.0002043
Astrocyte	CCDC142	0.4114	3.504	16.17	5.78e-05	0.0002048
Astrocyte	GATM	1.862	4.175	16.17	5.783e-05	0.0002048
Astrocyte	CERS5	-0.4802	6.294	16.17	5.79e-05	0.000205
Astrocyte	GPR150	-2.98	-0.03798	16.17	5.791e-05	0.000205
Astrocyte	FBXL19	-0.5773	4.153	16.17	5.803e-05	0.0002054
Astrocyte	VDAC1	-0.5248	5.196	16.16	5.815e-05	0.0002058
Astrocyte	ZNF124	-1.347	5.043	16.16	5.824e-05	0.0002061
Astrocyte	KAT8	-0.4591	4.617	16.15	5.836e-05	0.0002065
Astrocyte	ERICH6B	-2.094	-0.08593	16.15	5.851e-05	0.000207
Astrocyte	SLC66A1LP	-4.385	1.896	16.15	5.858e-05	0.0002072
Astrocyte	DPH5	0.4593	4.296	16.14	5.87e-05	0.0002076
Astrocyte	FBXO40	-3.452	2.452	16.14	5.876e-05	0.0002078
Astrocyte	SPAG6	-2.335	2.507	16.13	5.901e-05	0.0002086
Astrocyte	TIGD2	-1.057	0.7879	16.13	5.922e-05	0.0002094
Astrocyte	KCNJ2	-4.254	3.508	16.13	5.927e-05	0.0002095
Astrocyte	IL1RAPL2	-4.782	8.266	16.12	5.936e-05	0.0002098
Astrocyte	ANAPC5	-0.6558	6.485	16.11	5.982e-05	0.0002114
Astrocyte	IGF1	-5.356	5.094	16.1	6.023e-05	0.0002128
Astrocyte	FAM41C	-0.9819	0.8952	16.09	6.025e-05	0.0002128
Astrocyte	CAMSAP3	-1.049	3.568	16.09	6.025e-05	0.0002128
Astrocyte	ZNF732	-1.504	1.674	16.09	6.027e-05	0.0002128
Astrocyte	IFTAP	-0.8232	4.71	16.09	6.038e-05	0.0002131
Astrocyte	LINC00930	-2.02	0.4063	16.09	6.053e-05	0.0002137
Astrocyte	KCNF1	-2.835	2.401	16.08	6.071e-05	0.0002143
Astrocyte	CECR2	2.387	5.406	16.08	6.075e-05	0.0002144
Astrocyte	SWI5	0.57	4.302	16.07	6.102e-05	0.0002152
Astrocyte	PRKAA2	-1.394	6.802	16.07	6.102e-05	0.0002152
Astrocyte	FGF18	-2.592	1.212	16.07	6.111e-05	0.0002155
Astrocyte	UBE2S	-0.7669	2.344	16.06	6.132e-05	0.0002162
Astrocyte	FOXN3-AS1	0.8643	-0.1929	16.06	6.141e-05	0.0002165
Astrocyte	HTR4	-3.812	5.534	16.05	6.156e-05	0.000217
Astrocyte	HS3ST3A1	1.605	1.918	16.05	6.156e-05	0.000217
Astrocyte	TICRR	1.033	-0.3807	16.05	6.157e-05	0.000217
Astrocyte	ARCN1	-0.4062	4.213	16.05	6.162e-05	0.0002171
Astrocyte	ATP6V1E2	0.455	3.605	16.05	6.167e-05	0.0002172
Astrocyte	ABCC6	0.9876	0.9271	16.05	6.174e-05	0.0002174
Astrocyte	CD8B	-1.824	-0.7136	16.04	6.21e-05	0.0002187
Astrocyte	FFAR4	-3.278	1.762	16.03	6.233e-05	0.0002195
Astrocyte	RAB12	-0.5716	5.94	16.03	6.234e-05	0.0002195
Astrocyte	ZC3H11B	0.7581	-0.402	16.03	6.246e-05	0.0002198
Astrocyte	IPO4	0.7113	0.03675	16.02	6.254e-05	0.0002201
Astrocyte	NAAA	-1.324	5.018	16.02	6.275e-05	0.0002208
Astrocyte	TMEM176A	2.96	-0.5032	16.01	6.294e-05	0.0002214
Astrocyte	MINDY3	-0.4744	6.349	16.01	6.303e-05	0.0002217
Astrocyte	ATP5PF	0.4817	4.731	16.01	6.312e-05	0.000222
Astrocyte	DPYD	-2.479	8.577	16	6.332e-05	0.0002226
Astrocyte	GREB1L	-3.149	6.292	16	6.336e-05	0.0002227
Astrocyte	PHACTR3	1.348	8.005	16	6.336e-05	0.0002227
Astrocyte	FNTB	0.4215	5.57	16	6.338e-05	0.0002227
Astrocyte	ATXN1	-0.7581	9.389	16	6.339e-05	0.0002227
Astrocyte	RUSC2	-0.4069	6.34	15.99	6.361e-05	0.0002234
Astrocyte	SYT15	-0.8104	1.302	15.99	6.362e-05	0.0002234
Astrocyte	ENDOV	0.3884	4.04	15.99	6.362e-05	0.0002234
Astrocyte	TBX20	1.531	-2.114	15.99	6.364e-05	0.0002235
Astrocyte	PDZD8	-0.2918	5.93	15.99	6.377e-05	0.0002239
Astrocyte	PEX3	-0.581	6.213	15.98	6.418e-05	0.0002253
Astrocyte	CHST4	1.513	-0.7194	15.97	6.433e-05	0.0002258
Astrocyte	LINC00240	1.094	4.231	15.97	6.448e-05	0.0002262
Astrocyte	SRP14	0.6754	5.111	15.96	6.473e-05	0.0002271
Astrocyte	MELTF-AS1	0.8052	2.704	15.96	6.477e-05	0.0002272
Astrocyte	ARHGEF9	-0.779	6.949	15.96	6.477e-05	0.0002272
Astrocyte	CDCA5	-1.721	-0.5758	15.95	6.491e-05	0.0002276
Astrocyte	SLC27A5	-0.512	3.919	15.95	6.501e-05	0.0002279
Astrocyte	ZFC3H1	-0.4051	6.382	15.94	6.534e-05	0.0002291
Astrocyte	KCND2	-2.365	9.53	15.94	6.536e-05	0.0002291
Astrocyte	TMEM41B	-0.4756	6.159	15.94	6.542e-05	0.0002293
Astrocyte	B4GALT6	-1.839	5.922	15.93	6.58e-05	0.0002305
Astrocyte	LDAF1	-2.5	1.996	15.93	6.582e-05	0.0002306
Astrocyte	MNAT1	-0.7349	8.317	15.92	6.591e-05	0.0002308
Astrocyte	STAB2	-1.542	1.8	15.92	6.6e-05	0.0002311
Astrocyte	HIP1R	1.672	5.41	15.92	6.615e-05	0.0002316
Astrocyte	CCDC88C	1.983	2.709	15.91	6.643e-05	0.0002326
Astrocyte	CIDEC	1.692	-2.358	15.91	6.647e-05	0.0002326
Astrocyte	TTC39A	-2.402	3.248	15.91	6.649e-05	0.0002327
Astrocyte	BCDIN3D	0.7098	2.163	15.9	6.664e-05	0.0002332
Astrocyte	RAP1GAP2	-1.889	7.368	15.9	6.673e-05	0.0002334
Astrocyte	INCA1	0.6809	-0.04422	15.9	6.673e-05	0.0002334
Astrocyte	DAB1-AS1	-2.72	0.5772	15.89	6.697e-05	0.0002342
Astrocyte	RASGRP2	-2.15	3.623	15.89	6.7e-05	0.0002343
Astrocyte	KCND1	1.011	-0.1265	15.89	6.717e-05	0.0002348
Astrocyte	TRAF7	0.4035	3.065	15.88	6.758e-05	0.0002362
Astrocyte	SLC39A10	-1.414	7.346	15.87	6.771e-05	0.0002366
Astrocyte	WLS	1.839	6.791	15.87	6.774e-05	0.0002367
Astrocyte	VPS26A	-0.354	5.255	15.87	6.775e-05	0.0002367
Astrocyte	SYT10	-3.799	3.622	15.87	6.775e-05	0.0002367
Astrocyte	LINC00235	0.9471	-0.799	15.87	6.782e-05	0.0002369
Astrocyte	ME3	-1.497	7.641	15.86	6.814e-05	0.0002379
Astrocyte	GID4	-0.3122	3.563	15.86	6.824e-05	0.0002383
Astrocyte	MYNN	-0.3038	3.675	15.85	6.846e-05	0.000239
Astrocyte	FAT2	-1.782	2.475	15.85	6.852e-05	0.0002392
Astrocyte	USP13	-0.9949	5.97	15.85	6.868e-05	0.0002397
Astrocyte	CSNK1A1	0.4226	7.579	15.85	6.871e-05	0.0002397
Astrocyte	RTKN2	-2.762	3.199	15.84	6.907e-05	0.000241
Astrocyte	TOP3B	0.4769	2.981	15.84	6.909e-05	0.000241
Astrocyte	LYRM4	-0.7198	6.396	15.83	6.929e-05	0.0002416
Astrocyte	RUVBL1-AS1	-2.312	-1.714	15.83	6.931e-05	0.0002417
Astrocyte	MNX1	1.119	-1.46	15.83	6.933e-05	0.0002417
Astrocyte	MAOA	1.885	4.04	15.83	6.938e-05	0.0002418
Astrocyte	GNB3	-0.8777	3.127	15.83	6.942e-05	0.0002419
Astrocyte	ARLN	-0.5991	4.081	15.82	6.952e-05	0.0002422
Astrocyte	ANOS1	2.193	5.172	15.81	6.991e-05	0.0002435
Astrocyte	TCTN3	0.3507	4.283	15.81	6.993e-05	0.0002436
Astrocyte	ZNF454	-0.5467	3.172	15.81	7.017e-05	0.0002444
Astrocyte	SMARCC2	0.3235	4.849	15.8	7.023e-05	0.0002445
Astrocyte	VCF1	-0.3625	4.206	15.8	7.03e-05	0.0002447
Astrocyte	SORCS3	-3.654	8.28	15.79	7.065e-05	0.0002459
Astrocyte	PSD	-1.23	5.311	15.79	7.069e-05	0.000246
Astrocyte	RCC1	-0.8437	3.544	15.79	7.076e-05	0.0002462
Astrocyte	EIF3C	-0.5483	2.555	15.79	7.09e-05	0.0002467
Astrocyte	SF3B2	0.3629	4.752	15.79	7.091e-05	0.0002467
Astrocyte	LINC01584	1.555	-1.604	15.78	7.11e-05	0.0002473
Astrocyte	CYP8B1	1.378	-2.001	15.78	7.124e-05	0.0002477
Astrocyte	DEUP1	-1.401	1.256	15.77	7.149e-05	0.0002485
Astrocyte	AIMP2	0.5609	3.28	15.76	7.186e-05	0.0002498
Astrocyte	AANAT	-1.732	-0.02057	15.76	7.196e-05	0.0002501
Astrocyte	LIME1	0.53	3.042	15.75	7.222e-05	0.000251
Astrocyte	NOSIP	0.4987	3.776	15.75	7.24e-05	0.0002515
Astrocyte	ZNF226	0.5393	4.56	15.75	7.246e-05	0.0002517
Astrocyte	GMIP	-2.369	2.151	15.74	7.262e-05	0.0002522
Astrocyte	BCL2L15	-0.6455	1.801	15.74	7.264e-05	0.0002522
Astrocyte	WWTR1	1.651	5.545	15.74	7.273e-05	0.0002525
Astrocyte	CDH23	2.214	4.113	15.74	7.275e-05	0.0002526
Astrocyte	DIS3L	0.4606	4.885	15.74	7.283e-05	0.0002528
Astrocyte	CBLN1	-4.615	0.1042	15.74	7.284e-05	0.0002528
Astrocyte	MGMT	0.761	5.882	15.73	7.292e-05	0.000253
Astrocyte	RPA3	0.6667	3.743	15.73	7.302e-05	0.0002533
Astrocyte	ZDHHC20	-1.105	7.097	15.73	7.32e-05	0.0002539
Astrocyte	MFN1	-0.5131	6.31	15.72	7.334e-05	0.0002544
Astrocyte	NDEL1	0.3992	5.174	15.71	7.368e-05	0.0002555
Astrocyte	SMARCA4	-0.5174	6.63	15.71	7.377e-05	0.0002558
Astrocyte	CADPS	-2.24	9.896	15.71	7.401e-05	0.0002565
Astrocyte	TRIOBP	1.168	4.046	15.7	7.411e-05	0.0002569
Astrocyte	HM13-AS1	1.132	-1.425	15.7	7.415e-05	0.0002569
Astrocyte	SATB1-AS1	-3.429	7.083	15.7	7.426e-05	0.0002573
Astrocyte	ARAF	0.6761	2.313	15.7	7.435e-05	0.0002575
Astrocyte	HECTD4	-0.6407	8.246	15.7	7.436e-05	0.0002575
Astrocyte	LINC01068	-1.176	0.4581	15.7	7.439e-05	0.0002576
Astrocyte	R3HDM1	-1.318	9.197	15.69	7.46e-05	0.0002583
Astrocyte	TIMM8B	0.549	2.612	15.67	7.521e-05	0.0002604
Astrocyte	UBN2	-0.3449	7.075	15.67	7.525e-05	0.0002604
Astrocyte	MAPK7	0.6895	0.9963	15.66	7.571e-05	0.000262
Astrocyte	PGRMC2	-0.414	4.607	15.66	7.574e-05	0.0002621
Astrocyte	LINC00901	1.502	1.124	15.66	7.597e-05	0.0002628
Astrocyte	BAG5	-0.5653	4.104	15.64	7.66e-05	0.000265
Astrocyte	FGF14-AS2	1.077	-0.06663	15.64	7.681e-05	0.0002656
Astrocyte	TYW5	0.5178	4.706	15.63	7.695e-05	0.0002661
Astrocyte	HAPLN4	-2.097	2.441	15.63	7.706e-05	0.0002664
Astrocyte	LINGO1-AS1	-2.113	0.1091	15.63	7.711e-05	0.0002665
Astrocyte	CLIP2	-0.6389	7.008	15.63	7.716e-05	0.0002667
Astrocyte	ESR2	-1.103	4.67	15.62	7.75e-05	0.0002678
Astrocyte	PHLDB2	-4.543	4.705	15.62	7.75e-05	0.0002678
Astrocyte	KCNK15	-3.169	-1.895	15.62	7.755e-05	0.0002679
Astrocyte	ADAMTS13	0.6125	3.945	15.62	7.761e-05	0.000268
Astrocyte	PKNOX2-AS1	-1.473	1.435	15.61	7.784e-05	0.0002688
Astrocyte	FKBP1A	-1.314	5.298	15.61	7.787e-05	0.0002688
Astrocyte	TGFBR3	1.919	5.644	15.6	7.805e-05	0.0002695
Astrocyte	EFCAB11	0.7498	5.374	15.6	7.808e-05	0.0002695
Astrocyte	AKR1C1	-1.857	2.618	15.6	7.808e-05	0.0002695
Astrocyte	PYGO2	0.4807	2.711	15.6	7.835e-05	0.0002704
Astrocyte	CCDC148	-1.42	6.058	15.6	7.84e-05	0.0002705
Astrocyte	ADGRG6	-5.32	3.638	15.59	7.855e-05	0.0002709
Astrocyte	KCTD20	0.3951	5.255	15.59	7.857e-05	0.000271
Astrocyte	CCT5	-0.5069	4.392	15.59	7.873e-05	0.0002715
Astrocyte	DCLK3	-3.436	0.8889	15.59	7.88e-05	0.0002717
Astrocyte	STXBP5-AS1	-2.331	7.509	15.58	7.926e-05	0.0002732
Astrocyte	PPIP5K2	-0.5988	7	15.58	7.928e-05	0.0002732
Astrocyte	NAP1L4	0.5824	6.589	15.57	7.931e-05	0.0002733
Astrocyte	PRDX1	0.8077	4.211	15.57	7.933e-05	0.0002733
Astrocyte	GP6	-1.295	4.097	15.57	7.949e-05	0.0002738
Astrocyte	PCED1B	1.929	4.737	15.57	7.96e-05	0.0002742
Astrocyte	PCDH15	-4.095	8.29	15.56	7.983e-05	0.0002749
Astrocyte	STAU2	-0.5486	8.298	15.56	8.003e-05	0.0002755
Astrocyte	NGEF	-2.586	5.916	15.56	8.004e-05	0.0002755
Astrocyte	GJC1	-3.893	3.771	15.55	8.026e-05	0.0002762
Astrocyte	YJU2	-0.4843	2.855	15.55	8.028e-05	0.0002763
Astrocyte	ASXL2	0.5193	6.252	15.55	8.054e-05	0.0002771
Astrocyte	SLC22A24	-3.776	3.006	15.54	8.069e-05	0.0002776
Astrocyte	POTEI	-4.167	-2.206	15.54	8.092e-05	0.0002783
Astrocyte	MRPS18A	0.5003	2.668	15.53	8.102e-05	0.0002786
Astrocyte	COMMD7	-0.5893	4.668	15.53	8.108e-05	0.0002788
Astrocyte	RIN2	1.929	7.025	15.53	8.11e-05	0.0002788
Astrocyte	TTC31	0.6351	2.666	15.53	8.126e-05	0.0002793
Astrocyte	POC5	-0.8919	4.416	15.53	8.128e-05	0.0002793
Astrocyte	CCDC85B	-1.081	3.975	15.53	8.129e-05	0.0002793
Astrocyte	OXGR1	-4.773	-1.851	15.53	8.138e-05	0.0002796
Astrocyte	NEFM	-2.317	4.445	15.52	8.148e-05	0.0002799
Astrocyte	LURAP1	-0.6783	4.031	15.51	8.201e-05	0.0002817
Astrocyte	CDKL5	-1.273	7.779	15.5	8.231e-05	0.0002826
Astrocyte	SCN4B	-2.408	3.14	15.5	8.24e-05	0.0002829
Astrocyte	TTI2	0.4191	3.837	15.5	8.257e-05	0.0002835
Astrocyte	BMP3	-5.01	1.749	15.5	8.259e-05	0.0002835
Astrocyte	NCAPH	-1.73	-0.3069	15.49	8.277e-05	0.000284
Astrocyte	LYRM1	0.4133	4.021	15.49	8.294e-05	0.0002846
Astrocyte	APBB1	-0.8085	5.811	15.48	8.327e-05	0.0002857
Astrocyte	TMEM18	-0.5861	3.178	15.48	8.333e-05	0.0002858
Astrocyte	DHRSX	0.7818	6.51	15.48	8.339e-05	0.000286
Astrocyte	CDHR1	-2.861	3.098	15.48	8.346e-05	0.0002862
Astrocyte	KIF3A	-0.8497	7.143	15.47	8.395e-05	0.0002878
Astrocyte	PI16	2.846	1.54	15.46	8.407e-05	0.0002882
Astrocyte	PSTK	-0.5559	4.725	15.46	8.416e-05	0.0002884
Astrocyte	KCTD11	2.135	-0.5887	15.46	8.424e-05	0.0002887
Astrocyte	CCPG1	-0.9339	7.349	15.46	8.432e-05	0.0002889
Astrocyte	MTCL2	-0.6248	6.171	15.46	8.44e-05	0.0002891
Astrocyte	PDK4	2.783	4.853	15.45	8.465e-05	0.0002899
Astrocyte	DNAH2	-1.537	3.226	15.45	8.486e-05	0.0002906
Astrocyte	LIMK1	-0.8221	4.618	15.44	8.5e-05	0.000291
Astrocyte	SEZ6	-2.455	4.801	15.44	8.525e-05	0.0002918
Astrocyte	ALAS2	1.483	-2.01	15.44	8.536e-05	0.0002921
Astrocyte	DRD1	-2.901	2.296	15.44	8.537e-05	0.0002921
Astrocyte	ARFGEF1	-0.3275	7.456	15.43	8.552e-05	0.0002926
Astrocyte	AGBL5	0.4406	3.661	15.43	8.559e-05	0.0002928
Astrocyte	IMP3	0.5425	2.39	15.43	8.571e-05	0.0002932
Astrocyte	TUBA8	-1.416	3.206	15.41	8.656e-05	0.000296
Astrocyte	SLC45A4	-1.325	5.5	15.4	8.686e-05	0.000297
Astrocyte	ABCA13	1.089	-0.03284	15.4	8.702e-05	0.0002975
Astrocyte	SMOC2	-5.145	3.128	15.4	8.709e-05	0.0002977
Astrocyte	PGP	-0.6354	5.541	15.4	8.72e-05	0.000298
Astrocyte	PIGC	1.189	4.787	15.39	8.752e-05	0.000299
Astrocyte	PTPN21	0.6981	4.79	15.38	8.77e-05	0.0002996
Astrocyte	FDFT1	0.8502	5.61	15.38	8.794e-05	0.0003004
Astrocyte	TMEM233	-3.804	3.429	15.37	8.824e-05	0.0003014
Astrocyte	ELOVL5	0.8591	5.95	15.37	8.858e-05	0.0003025
Astrocyte	TPBGL	-2.182	-1.033	15.36	8.888e-05	0.0003035
Astrocyte	ANKS6	-0.8672	5.987	15.36	8.897e-05	0.0003037
Astrocyte	MED25	0.3786	4.389	15.36	8.898e-05	0.0003037
Astrocyte	PABPC4	0.7559	4.214	15.36	8.904e-05	0.0003039
Astrocyte	DNAJB1	0.7587	4.739	15.35	8.918e-05	0.0003043
Astrocyte	CLEC4A	0.8281	1.729	15.35	8.949e-05	0.0003053
Astrocyte	TSC22D1	-0.7803	8.388	15.34	8.959e-05	0.0003056
Astrocyte	NPAS1	-2.928	4.26	15.33	9.014e-05	0.0003074
Astrocyte	CYLD	-0.5199	6.113	15.33	9.024e-05	0.0003077
Astrocyte	AQP9	-3.531	1.093	15.33	9.037e-05	0.0003081
Astrocyte	SH2D4A	1.979	2.275	15.33	9.041e-05	0.0003082
Astrocyte	DCTN6	-0.3824	3.16	15.32	9.07e-05	0.0003091
Astrocyte	BSDC1	-0.4616	5.671	15.32	9.071e-05	0.0003091
Astrocyte	ZNF785	-0.4234	4.959	15.31	9.137e-05	0.0003113
Astrocyte	LINC00377	-2.419	0.1438	15.3	9.176e-05	0.0003126
Astrocyte	NUP50	-0.3724	4.412	15.3	9.186e-05	0.0003129
Astrocyte	TDRD5	-2.56	2.799	15.3	9.187e-05	0.0003129
Astrocyte	OTUD1	-1.057	2.25	15.29	9.212e-05	0.0003137
Astrocyte	ZDHHC14	-1.305	8.162	15.29	9.215e-05	0.0003137
Astrocyte	MSL1	0.2937	5.508	15.29	9.231e-05	0.0003142
Astrocyte	PTPN13	1.543	7.003	15.28	9.249e-05	0.0003148
Astrocyte	GJA8	2.482	-3.199	15.27	9.308e-05	0.0003167
Astrocyte	MPC1	0.619	5.525	15.27	9.314e-05	0.0003169
Astrocyte	NGF	-4.432	3.588	15.27	9.331e-05	0.0003174
Astrocyte	RWDD2A	-0.5822	3.043	15.27	9.341e-05	0.0003177
Astrocyte	SPDL1	-0.4242	2.8	15.26	9.375e-05	0.0003188
Astrocyte	CCDC80	2.618	1.083	15.26	9.383e-05	0.000319
Astrocyte	LRP1	1.071	6.476	15.26	9.39e-05	0.0003192
Astrocyte	PLAGL2	-0.555	2.853	15.25	9.398e-05	0.0003194
Astrocyte	PLEKHG6	1.177	-1.479	15.25	9.426e-05	0.0003203
Astrocyte	TP53I11	-2.834	3.408	15.24	9.445e-05	0.0003209
Astrocyte	SLCO4C1	-3.579	3.423	15.24	9.487e-05	0.0003223
Astrocyte	EML5	-0.9136	6.722	15.23	9.508e-05	0.000323
Astrocyte	OSBP	-0.3418	5.054	15.23	9.526e-05	0.0003235
Astrocyte	ERC1	-0.902	9.056	15.23	9.539e-05	0.0003239
Astrocyte	BCL6B	-0.4448	-2.426	15.22	9.55e-05	0.0003242
Astrocyte	ZNF488	-4.258	1.424	15.22	9.555e-05	0.0003243
Astrocyte	GATC	-0.3301	4.361	15.22	9.561e-05	0.0003245
Astrocyte	HSD11B2	-2.27	1.42	15.22	9.584e-05	0.0003252
Astrocyte	LIPA	-1.233	6.459	15.22	9.588e-05	0.0003252
Astrocyte	ZNF275	0.9014	2.61	15.22	9.588e-05	0.0003252
Astrocyte	SLC41A2	-1.48	6.96	15.21	9.641e-05	0.000327
Astrocyte	GPATCH1	-0.3972	3.956	15.21	9.643e-05	0.000327
Astrocyte	ST8SIA6	-4.987	4.921	15.2	9.646e-05	0.000327
Astrocyte	OR51I2	1.762	-1.367	15.2	9.651e-05	0.0003271
Astrocyte	SGMS1-AS1	0.9723	1.995	15.2	9.677e-05	0.000328
Astrocyte	PLEKHG1	2.11	5.919	15.2	9.691e-05	0.0003284
Astrocyte	FREM2	2.507	3.912	15.19	9.746e-05	0.0003302
Astrocyte	MAP1LC3A	-0.8062	4.526	15.18	9.753e-05	0.0003304
Astrocyte	FAT1	2.185	4.702	15.18	9.753e-05	0.0003304
Astrocyte	BRMS1	0.6363	1.446	15.18	9.774e-05	0.000331
Astrocyte	PARD6G-AS1	0.575	3.851	15.17	9.811e-05	0.0003322
Astrocyte	PART1	-3.886	5.386	15.17	9.82e-05	0.0003325
Astrocyte	IFITM5	2.324	-3.205	15.17	9.822e-05	0.0003325
Astrocyte	AKT1	0.5357	3.643	15.16	9.859e-05	0.0003337
Astrocyte	RAP1A	-0.9915	6.959	15.14	9.967e-05	0.0003373
Astrocyte	C12orf57	0.7147	2.932	15.14	9.972e-05	0.0003374
Astrocyte	YIPF1	0.6848	3.863	15.13	0.0001001	0.0003387
Astrocyte	SNHG16	-0.6572	2.807	15.13	0.0001002	0.0003388
Astrocyte	SLC22A4	0.6533	3.669	15.13	0.0001004	0.0003396
Astrocyte	FARP1	1.11	8.017	15.13	0.0001006	0.00034
Astrocyte	KIF3B	-0.7221	5.461	15.12	0.0001007	0.0003403
Astrocyte	AP1S1	-1.215	3.17	15.12	0.0001007	0.0003405
Astrocyte	MT1A	4.976	-1.92	15.12	0.0001008	0.0003407
Astrocyte	SLC36A4	-0.4044	6.184	15.12	0.0001008	0.0003407
Astrocyte	ZDHHC11B	-1.148	5.03	15.12	0.0001009	0.0003407
Astrocyte	NDST4	-5.102	5.055	15.12	0.0001009	0.0003408
Astrocyte	PLD1	-3.985	5.747	15.12	0.000101	0.000341
Astrocyte	SLCO3A1	-1.628	8.002	15.12	0.000101	0.0003411
Astrocyte	BLTP3B	-0.5614	6.425	15.12	0.0001011	0.0003414
Astrocyte	SPDYE2	0.8491	3.641	15.11	0.0001014	0.0003422
Astrocyte	SLC46A2	-2.318	-0.2172	15.11	0.0001014	0.0003424
Astrocyte	C13orf42	-2.013	-0.6971	15.11	0.0001015	0.0003425
Astrocyte	TMEFF1	-1.247	6.388	15.11	0.0001016	0.0003429
Astrocyte	XPNPEP1	0.3446	5.173	15.1	0.0001018	0.0003434
Astrocyte	TDRD10	2.409	0.9966	15.1	0.0001019	0.0003436
Astrocyte	ANO7	1.004	2.004	15.1	0.0001019	0.0003436
Astrocyte	PHOSPHO2	0.5	1.482	15.1	0.0001021	0.0003444
Astrocyte	TTC13	-0.4651	6.159	15.1	0.0001022	0.0003446
Astrocyte	CCDC24	0.7181	3.918	15.08	0.0001029	0.0003468
Astrocyte	AARSD1	-0.3809	4.55	15.08	0.0001029	0.0003468
Astrocyte	CCDC38	-0.932	1.329	15.08	0.000103	0.0003472
Astrocyte	IGFBP6	-2.714	1.112	15.08	0.0001031	0.0003473
Astrocyte	NLRP2B	-1.559	-0.9936	15.07	0.0001033	0.0003481
Astrocyte	EXOC3	0.388	4.599	15.07	0.0001034	0.0003481
Astrocyte	BMPER	-2.299	7.763	15.07	0.0001034	0.0003481
Astrocyte	GOLGA8Q	0.8754	-0.3429	15.07	0.0001035	0.0003483
Astrocyte	OLFM1	-1.645	6.205	15.07	0.0001036	0.0003487
Astrocyte	TOGARAM2	1.54	4.769	15.07	0.0001036	0.0003487
Astrocyte	SLA2	-0.6246	1.924	15.07	0.0001038	0.0003492
Astrocyte	FAM89B	-0.6836	2.704	15.06	0.0001039	0.0003496
Astrocyte	FAM76A	-0.4749	4.452	15.06	0.0001039	0.0003497
Astrocyte	FYTTD1	-0.3245	5.014	15.06	0.000104	0.0003497
Astrocyte	ZNF517	0.451	2.397	15.06	0.0001041	0.0003502
Astrocyte	CNGA3	2.198	-0.7576	15.05	0.0001045	0.0003512
Astrocyte	SV2B	-3.828	7.901	15.05	0.0001045	0.0003514
Astrocyte	PGA3	-2.648	-0.8227	15.04	0.0001051	0.0003534
Astrocyte	OTOA	-1.514	1.913	15.04	0.0001052	0.0003536
Astrocyte	FAM171A2	-1.188	3.417	15.04	0.0001054	0.0003542
Astrocyte	SPAST	-0.4241	6.347	15.03	0.0001057	0.0003551
Astrocyte	EID2	-0.596	2.632	15.03	0.0001058	0.0003553
Astrocyte	SELENOT	-0.3898	5.322	15.03	0.0001058	0.0003553
Astrocyte	MCF2L2	-1.25	8.052	15.02	0.0001066	0.0003579
Astrocyte	REV3L	0.8392	8.452	15.02	0.0001066	0.000358
Astrocyte	KIF26B	-2.984	7.583	15.01	0.0001067	0.0003581
Astrocyte	N4BP2	-1.211	5.825	15.01	0.0001067	0.0003581
Astrocyte	FUCA1	-0.5658	3.022	15.01	0.0001067	0.0003582
Astrocyte	GMFB	-0.5666	4.261	15.01	0.0001068	0.0003585
Astrocyte	DNAJC6	-1.439	8.243	15.01	0.0001069	0.0003587
Astrocyte	MPHOSPH6	-0.6053	5.631	15.01	0.0001071	0.0003591
Astrocyte	SPC25	-3.521	2.595	15.01	0.0001072	0.0003596
Astrocyte	HAUS1	-0.3957	3.425	15	0.0001074	0.0003603
Astrocyte	IGIP	-0.5089	4.086	15	0.0001075	0.0003605
Astrocyte	PTGIS	-2.023	2.46	15	0.0001075	0.0003605
Astrocyte	FRAT1	-1.361	0.4593	15	0.0001077	0.0003608
Astrocyte	TGFA	-4.313	3.41	14.99	0.0001079	0.0003615
Astrocyte	DNAJB7	1.065	-0.2854	14.99	0.000108	0.000362
Astrocyte	FAM227A	1.18	4.337	14.99	0.0001082	0.0003626
Astrocyte	TRADD	1.303	1.751	14.99	0.0001083	0.0003628
Astrocyte	PSMC3IP	0.6356	1.209	14.99	0.0001083	0.0003628
Astrocyte	RAB9B	-1.156	4.785	14.98	0.0001084	0.0003631
Astrocyte	MIR762HG	0.6221	3.416	14.97	0.0001095	0.0003666
Astrocyte	DNAAF2	-0.4322	3.085	14.96	0.0001096	0.000367
Astrocyte	WTAP	0.3602	5.851	14.96	0.0001097	0.0003672
Astrocyte	RNF4	0.313	5.137	14.96	0.0001098	0.0003675
Astrocyte	AKAP6	-1.541	9.576	14.96	0.0001099	0.0003676
Astrocyte	LINC00578	-1.867	3.198	14.96	0.0001099	0.0003676
Astrocyte	BRF2	-0.5899	1.812	14.96	0.00011	0.0003679
Astrocyte	SSU72	-0.362	4.654	14.95	0.0001102	0.0003685
Astrocyte	GRB14	-3.097	4.058	14.95	0.0001102	0.0003687
Astrocyte	PDIA5	-1.54	4.778	14.95	0.0001103	0.0003687
Astrocyte	GABRB1	1.384	9.207	14.95	0.0001106	0.0003696
Astrocyte	KCNH4	-2.012	3.113	14.94	0.0001108	0.0003702
Astrocyte	ANXA4	1.258	5.543	14.94	0.000111	0.0003708
Astrocyte	CTNNA3	-3.062	8.645	14.94	0.0001111	0.0003712
Astrocyte	SLC22A8	-3.908	2.175	14.94	0.0001111	0.0003713
Astrocyte	ZWILCH	-0.8354	3.03	14.94	0.0001112	0.0003715
Astrocyte	RESP18	-2.938	-1.117	14.94	0.0001112	0.0003715
Astrocyte	WASF2	1.212	6.092	14.93	0.0001116	0.0003728
Astrocyte	CDH22	-2.405	5.371	14.93	0.0001118	0.0003734
Astrocyte	BBS12	-0.8918	1.873	14.92	0.0001122	0.0003745
Astrocyte	ISY1	-0.3348	4.148	14.92	0.0001123	0.0003746
Astrocyte	HSD17B10	0.6929	1.059	14.92	0.0001123	0.0003746
Astrocyte	GEMIN7	-0.6999	1.293	14.92	0.0001124	0.0003749
Astrocyte	SVOPL	-1.156	1.304	14.91	0.0001126	0.0003757
Astrocyte	MT-ND6	-1.276	2.47	14.91	0.0001126	0.0003757
Astrocyte	ADAMTS2	-2.906	3.789	14.91	0.0001129	0.0003765
Astrocyte	FAM182B	0.7103	4.865	14.91	0.000113	0.0003769
Astrocyte	FGFR1	1.632	5.768	14.9	0.0001135	0.0003784
Astrocyte	MEPCE	0.5421	1.906	14.89	0.0001141	0.0003802
Astrocyte	ZFAND2B	0.4714	3.311	14.89	0.0001141	0.0003802
Astrocyte	GRSF1	-0.3159	4.924	14.87	0.000115	0.0003831
Astrocyte	RIMKLB	1.052	6.303	14.87	0.0001151	0.0003836
Astrocyte	CRYZ	0.7305	2.876	14.87	0.0001153	0.000384
Astrocyte	RHOT1	0.4303	7.148	14.87	0.0001154	0.0003843
Astrocyte	CLNS1A	-0.3888	6.405	14.87	0.0001154	0.0003844
Astrocyte	GPR83	-2.459	1.528	14.86	0.0001155	0.0003845
Astrocyte	LIMD2	-2.038	3.043	14.86	0.0001157	0.0003851
Astrocyte	LGR5	-4.295	4.08	14.86	0.000116	0.0003862
Astrocyte	TIAM1	-2.149	8.56	14.86	0.0001161	0.0003862
Astrocyte	RAB17	-1.896	0.7598	14.85	0.0001162	0.0003866
Astrocyte	ZCCHC12	-2.48	1.994	14.85	0.0001164	0.0003873
Astrocyte	INTS6	0.5398	6.517	14.84	0.0001168	0.0003886
Astrocyte	LINC00205	0.4566	4.425	14.84	0.000117	0.0003892
Astrocyte	ZNF529-AS1	0.3429	4.635	14.84	0.0001172	0.0003898
Astrocyte	GYPB	-2.36	1.064	14.83	0.0001174	0.0003903
Astrocyte	ACSL1	-1.944	5.575	14.83	0.0001176	0.0003909
Astrocyte	SCML4	-4.284	2.512	14.83	0.0001179	0.0003917
Astrocyte	SLMAP	0.2604	7.282	14.82	0.0001186	0.000394
Astrocyte	SPAG9	0.4437	7.614	14.81	0.0001187	0.0003942
Astrocyte	FBXL14	-0.4889	4.068	14.81	0.000119	0.0003952
Astrocyte	ZNF571-AS1	0.7215	1.938	14.81	0.000119	0.0003952
Astrocyte	TLL2	-3.135	3.23	14.81	0.0001191	0.0003954
Astrocyte	CALHM5	-3.364	-2.023	14.81	0.0001191	0.0003954
Astrocyte	SLC25A44	-0.3748	3.703	14.8	0.0001193	0.0003961
Astrocyte	TTC39B	-1.196	6.567	14.8	0.0001193	0.0003961
Astrocyte	ADGRG1	2.253	4.819	14.8	0.0001194	0.0003962
Astrocyte	MZT2A	-0.4856	4.52	14.8	0.0001194	0.0003962
Astrocyte	MUL1	0.4745	2.512	14.79	0.0001199	0.0003979
Astrocyte	PLEKHN1	-2.651	-1.775	14.79	0.00012	0.0003979
Astrocyte	ATP6V0A2	-0.3928	5.111	14.79	0.00012	0.0003981
Astrocyte	SLC35F4	-4.455	6.905	14.79	0.0001201	0.0003981
Astrocyte	ZC3H14	-0.4365	6.593	14.79	0.0001201	0.0003982
Astrocyte	MOK	0.9267	6.228	14.78	0.0001206	0.0003999
Astrocyte	MCOLN2	1.978	-0.05445	14.78	0.0001207	0.0004001
Astrocyte	ZNF843	0.5227	1.848	14.78	0.0001207	0.0004001
Astrocyte	FAM153A	-1.719	5.443	14.77	0.0001216	0.0004029
Astrocyte	RXFP1	-3.9	6.151	14.77	0.0001218	0.0004034
Astrocyte	CNOT7	-0.3259	4.935	14.76	0.0001218	0.0004036
Astrocyte	TSPAN5	-1.069	8.725	14.76	0.000122	0.0004041
Astrocyte	FASTKD1	-0.6648	6.418	14.75	0.0001225	0.0004055
Astrocyte	MDM2	0.4416	5.946	14.75	0.0001226	0.000406
Astrocyte	GLTPD2	-3.941	-2.35	14.75	0.0001227	0.0004061
Astrocyte	SUPT16H	-0.3154	5.209	14.75	0.0001227	0.0004061
Astrocyte	DLL3	-2.422	1.56	14.75	0.0001228	0.0004064
Astrocyte	KCTD14	-1.087	1.879	14.74	0.0001235	0.0004086
Astrocyte	NDFIP2	-1.704	6.637	14.73	0.0001238	0.0004095
Astrocyte	ZNF79	0.4173	2.524	14.73	0.0001239	0.0004097
Astrocyte	OXCT2	-3.149	-0.8948	14.73	0.0001242	0.0004106
Astrocyte	DOCK9-DT	-1.488	-0.3366	14.73	0.0001243	0.000411
Astrocyte	TENT2	0.5205	7.331	14.72	0.0001248	0.0004127
Astrocyte	CLASP1	0.3882	8.654	14.72	0.000125	0.0004131
Astrocyte	FBXL3	0.3383	5.054	14.72	0.000125	0.0004133
Astrocyte	LINC00304	-2.119	-0.927	14.71	0.0001253	0.0004141
Astrocyte	INSM1	-2.555	-0.05377	14.71	0.0001257	0.0004152
Astrocyte	SMIM18	-1.004	1.892	14.7	0.0001257	0.0004154
Astrocyte	ZNF138	-0.4854	6.068	14.69	0.0001264	0.0004176
Astrocyte	OTUD3	-0.7553	5.163	14.69	0.0001266	0.0004182
Astrocyte	NOS2	-1.418	1.744	14.69	0.0001269	0.0004191
Astrocyte	PCNT	-0.7628	6.114	14.69	0.000127	0.0004193
Astrocyte	ZNF831	-3.677	4.39	14.68	0.0001271	0.0004195
Astrocyte	ILDR1	1.764	-1.447	14.68	0.0001277	0.0004214
Astrocyte	FHL2	-3.294	4.433	14.67	0.0001279	0.0004221
Astrocyte	FRMD8	-0.8375	3.727	14.67	0.0001281	0.0004226
Astrocyte	RTL6	-0.8713	2.346	14.67	0.0001283	0.0004231
Astrocyte	KIRREL1	-5.701	4.761	14.67	0.0001284	0.0004235
Astrocyte	C1orf122	0.9494	3.626	14.67	0.0001284	0.0004235
Astrocyte	TMLHE-AS1	0.9098	4.556	14.66	0.0001285	0.0004237
Astrocyte	MLIP	-3.553	7.164	14.65	0.0001292	0.0004259
Astrocyte	TCEA3	1.445	3.357	14.65	0.0001293	0.0004262
Astrocyte	DPF3	2.212	5.782	14.65	0.0001294	0.0004264
Astrocyte	ZSCAN30	0.4767	5.018	14.65	0.0001297	0.0004272
Astrocyte	IRF7	2.765	-0.1064	14.65	0.0001298	0.0004276
Astrocyte	MRPS30	-0.831	4.405	14.64	0.0001302	0.000429
Astrocyte	MZF1	0.327	4.838	14.64	0.0001303	0.0004291
Astrocyte	INHBC	1.425	-1.193	14.63	0.0001306	0.00043
Astrocyte	ZNFX1	0.3449	4.496	14.63	0.0001307	0.0004302
Astrocyte	SLC6A7	-2.266	4.449	14.63	0.0001309	0.0004309
Astrocyte	SLC5A8	-5.124	3.792	14.63	0.0001311	0.0004315
Astrocyte	PSMD8	-0.4836	3.855	14.63	0.0001311	0.0004315
Astrocyte	KLHL12	-0.3112	4.421	14.62	0.0001312	0.0004319
Astrocyte	RBM45	-0.3484	4.88	14.62	0.0001313	0.0004321
Astrocyte	VWC2L	-3.448	6.49	14.62	0.0001314	0.0004321
Astrocyte	ELOVL7	-3.683	6.634	14.62	0.0001315	0.0004324
Astrocyte	GJC3	1.505	-1.512	14.62	0.0001315	0.0004325
Astrocyte	ZNF516-DT	2.191	-2.789	14.62	0.0001316	0.0004327
Astrocyte	FTX	-0.5448	10.75	14.62	0.0001317	0.000433
Astrocyte	ARHGAP18	-2.503	5.839	14.61	0.0001319	0.0004336
Astrocyte	CCDC86	-0.8916	0.9036	14.61	0.000132	0.0004339
Astrocyte	MEIS1-AS2	2.364	-1.102	14.61	0.0001322	0.0004343
Astrocyte	GPSM2	1.449	5.481	14.61	0.0001325	0.0004353
Astrocyte	RP1L1	-1.474	-0.2728	14.61	0.0001325	0.0004353
Astrocyte	PYGB	0.6471	5.831	14.6	0.0001327	0.0004357
Astrocyte	ACSM3	0.7028	1.302	14.6	0.0001328	0.000436
Astrocyte	CRTAM	-2.16	-0.2615	14.6	0.0001328	0.000436
Astrocyte	WDFY3	0.4473	8.476	14.6	0.0001329	0.0004363
Astrocyte	TEK	-3.291	4.345	14.6	0.0001329	0.0004363
Astrocyte	MAP1LC3B	-0.6464	4.978	14.6	0.000133	0.0004364
Astrocyte	RNF146	-0.3681	5.686	14.6	0.0001332	0.0004369
Astrocyte	CSTF2	-0.4999	2.85	14.59	0.0001335	0.000438
Astrocyte	NEIL1	0.5647	4.351	14.59	0.0001338	0.0004388
Astrocyte	OPRD1	-3.478	4.961	14.58	0.0001341	0.0004398
Astrocyte	ADAM23	-1.728	8.33	14.58	0.0001346	0.0004414
Astrocyte	KLHL3	-1.068	6.641	14.57	0.0001353	0.0004436
Astrocyte	TMEM91	0.705	5.346	14.56	0.0001356	0.0004446
Astrocyte	USH2A	-1.969	3.525	14.56	0.0001358	0.0004451
Astrocyte	DISC1	-4.128	7.145	14.55	0.0001362	0.0004464
Astrocyte	SLC25A41	-1.185	2.956	14.54	0.0001369	0.0004487
Astrocyte	CHMP4A	0.3646	3.905	14.54	0.0001372	0.0004496
Astrocyte	CNTN2	-2.788	5.143	14.54	0.0001376	0.0004506
Astrocyte	SOCS7	-0.4947	5.716	14.53	0.0001379	0.0004516
Astrocyte	AKAP11	-0.4281	6.804	14.52	0.0001388	0.0004547
Astrocyte	LRRC8D	-0.937	6.936	14.52	0.0001389	0.0004548
Astrocyte	ITGA6	2.205	5.154	14.52	0.0001389	0.0004548
Astrocyte	ENC1	-2.625	6.271	14.51	0.0001391	0.0004554
Astrocyte	SPATA31H1	1.106	1.648	14.51	0.0001397	0.0004572
Astrocyte	DVL2	0.3405	3.354	14.5	0.0001399	0.0004578
Astrocyte	HAUS5	0.6316	2.811	14.5	0.00014	0.0004578
Astrocyte	ZNF284	-0.4584	2.241	14.5	0.00014	0.0004578
Astrocyte	RAC1	-0.8994	6.009	14.5	0.0001401	0.0004582
Astrocyte	KLHL10	-1.477	0.1971	14.49	0.0001407	0.00046
Astrocyte	COX7A2L	-1.074	5.578	14.48	0.0001414	0.0004623
Astrocyte	PSMG3-AS1	0.4313	3.154	14.48	0.0001415	0.0004627
Astrocyte	NAT9	0.4585	3.623	14.48	0.0001418	0.0004633
Astrocyte	PIGB	0.3669	4.71	14.47	0.0001423	0.0004652
Astrocyte	LRRK1	-3.426	6.222	14.47	0.0001426	0.0004659
Astrocyte	CLSPN	-1.387	1.613	14.46	0.0001431	0.0004674
Astrocyte	TYW2	-0.4688	3.578	14.46	0.0001431	0.0004674
Astrocyte	PIK3IP1-DT	0.8647	2.702	14.46	0.0001431	0.0004674
Astrocyte	KCNK2	-4.067	5.113	14.46	0.0001434	0.0004681
Astrocyte	NPDC1	0.5826	5.819	14.44	0.0001445	0.0004716
Astrocyte	APOA1	-1.302	0.3629	14.44	0.0001449	0.000473
Astrocyte	BET1L	0.4013	2.917	14.44	0.0001449	0.000473
Astrocyte	PRKG1	1.845	8.949	14.44	0.000145	0.0004732
Astrocyte	KLC2	-0.7253	4.247	14.43	0.0001455	0.0004747
Astrocyte	ERO1B	-0.9463	6.457	14.43	0.0001455	0.0004748
Astrocyte	CAPN1	0.6771	3.941	14.43	0.0001458	0.0004755
Astrocyte	IL1RL2	-3.02	2.963	14.42	0.0001459	0.0004757
Astrocyte	COX11	-0.4459	5.161	14.42	0.0001459	0.0004757
Astrocyte	PAPSS2	-3.42	5.127	14.42	0.0001459	0.0004757
Astrocyte	ZBTB47	0.5944	4.057	14.41	0.0001468	0.0004784
Astrocyte	GDF7	-3.218	1.227	14.41	0.0001471	0.0004795
Astrocyte	TMEM260	-0.3424	6.334	14.41	0.0001472	0.0004796
Astrocyte	NTRK1	1.179	-0.01169	14.41	0.0001474	0.0004801
Astrocyte	PAK4	0.6438	3.887	14.4	0.0001474	0.0004802
Astrocyte	KHDRBS1	-0.3125	6.301	14.4	0.0001479	0.0004816
Astrocyte	LINC01229	1.433	1.472	14.4	0.0001481	0.0004823
Astrocyte	EXOC7	0.3539	5.445	14.39	0.0001482	0.0004827
Astrocyte	CBR4	0.3937	6.803	14.39	0.0001483	0.000483
Astrocyte	SLC60A1	-1.92	4.736	14.39	0.0001486	0.0004837
Astrocyte	TMED5	0.6005	4.56	14.39	0.000149	0.0004849
Astrocyte	ARV1	-0.4251	4.235	14.38	0.0001491	0.0004851
Astrocyte	MAGED2	0.6264	3.576	14.38	0.0001492	0.0004855
Astrocyte	WASHC1	0.3331	4.931	14.38	0.0001495	0.0004863
Astrocyte	CACNA2D4	-2.118	0.642	14.37	0.0001501	0.0004881
Astrocyte	SLC12A3	-1.593	0.5781	14.37	0.0001505	0.0004895
Astrocyte	SFI1	-0.7026	5.688	14.36	0.0001508	0.0004903
Astrocyte	CCL27	1.019	-1.313	14.36	0.0001511	0.0004913
Astrocyte	CACNA2D2	-2.203	4.694	14.35	0.0001514	0.0004921
Astrocyte	SLC25A3	-0.4089	5.149	14.35	0.0001514	0.0004921
Astrocyte	RRP8	0.4408	2.849	14.35	0.0001515	0.0004922
Astrocyte	LINC01411	1.827	3.632	14.35	0.0001515	0.0004922
Astrocyte	C1orf115	-2.625	3.443	14.35	0.0001518	0.0004931
Astrocyte	CAMKMT	0.7285	7.176	14.34	0.0001522	0.0004945
Astrocyte	MED12	0.4221	3.058	14.34	0.0001523	0.0004947
Astrocyte	MARVELD1	-1.185	1.666	14.34	0.0001524	0.0004948
Astrocyte	GPR78	-1.763	0.1403	14.34	0.0001529	0.0004965
Astrocyte	SS18L1	-0.452	5.427	14.34	0.000153	0.0004966
Astrocyte	BLOC1S2	-0.4546	4.065	14.31	0.0001548	0.0005024
Astrocyte	CCDC121	1.045	0.3664	14.31	0.0001548	0.0005024
Astrocyte	LSM12	-0.329	4.467	14.31	0.0001549	0.0005025
Astrocyte	TBC1D30	-1.368	5.419	14.31	0.0001549	0.0005027
Astrocyte	PHF11	0.8593	4.286	14.31	0.0001554	0.0005041
Astrocyte	TLE2	-2.39	4.503	14.3	0.0001555	0.0005043
Astrocyte	SKA2	0.733	4.651	14.3	0.0001557	0.000505
Astrocyte	DCAF1	-0.3729	5.143	14.3	0.0001559	0.0005055
Astrocyte	SLC45A2	-1.064	2.481	14.29	0.0001567	0.0005081
Astrocyte	CLCN1	-1.574	-0.9774	14.29	0.0001569	0.0005085
Astrocyte	INMT	-1.8	-0.3807	14.28	0.0001572	0.0005095
Astrocyte	MSANTD3	-0.622	4.586	14.28	0.0001573	0.0005095
Astrocyte	PLRG1	0.3053	4.505	14.28	0.0001574	0.0005098
Astrocyte	LINC01337	-1.069	-0.2603	14.28	0.0001578	0.000511
Astrocyte	WIZ	0.3548	2.602	14.27	0.0001581	0.0005121
Astrocyte	HS6ST1	0.8515	5.239	14.27	0.0001588	0.0005142
Astrocyte	RRP36	0.3287	4.113	14.26	0.0001595	0.0005163
Astrocyte	NPTXR	-1.959	5.722	14.26	0.0001595	0.0005164
Astrocyte	TUBGCP5	-0.5176	5.394	14.25	0.0001597	0.000517
Astrocyte	PRSS12	-4.19	3.564	14.25	0.0001601	0.000518
Astrocyte	LCP2	-4.838	3.754	14.24	0.0001613	0.000522
Astrocyte	H1-0	-1.196	3.352	14.23	0.0001615	0.0005224
Astrocyte	ADGRD1	-5.341	4.044	14.23	0.0001615	0.0005224
Astrocyte	FN3KRP	-0.6596	3.371	14.23	0.0001615	0.0005224
Astrocyte	PCA3	-2.78	4.078	14.23	0.0001617	0.0005228
Astrocyte	DHDDS	-0.554	4.973	14.23	0.0001619	0.0005234
Astrocyte	BEND6	-1.367	6.493	14.23	0.000162	0.0005237
Astrocyte	IDE	-0.3548	5.989	14.23	0.0001621	0.0005239
Astrocyte	RET	-2.764	2.578	14.22	0.0001626	0.0005254
Astrocyte	DIAPH2	-1.78	7.737	14.22	0.0001627	0.0005257
Astrocyte	TRIM14	-1.273	4.925	14.22	0.0001629	0.0005263
Astrocyte	RFTN2	2.608	5.633	14.21	0.0001635	0.0005281
Astrocyte	SLAMF9	3.072	-3.145	14.2	0.0001646	0.0005317
Astrocyte	CEP85	-0.9594	4.186	14.19	0.000165	0.0005327
Astrocyte	EWSAT1	-1.562	-0.0934	14.19	0.0001651	0.000533
Astrocyte	NOS1	-4.876	6.851	14.19	0.0001653	0.0005335
Astrocyte	HSPB6	1.802	-0.8652	14.19	0.0001654	0.0005338
Astrocyte	MCTP2	-5.369	4.71	14.19	0.0001654	0.0005338
Astrocyte	GDE1	-0.7075	3.641	14.18	0.0001658	0.0005348
Astrocyte	TPP2	-0.4778	6.481	14.18	0.0001662	0.000536
Astrocyte	STAT3	1.103	6.426	14.18	0.0001664	0.0005367
Astrocyte	TXK	-3.235	3.24	14.18	0.0001664	0.0005368
Astrocyte	TWSG1	-0.5207	5.344	14.17	0.0001666	0.0005373
Astrocyte	SARM1	-0.5952	5.575	14.17	0.0001668	0.0005377
Astrocyte	CLDN1	-4.244	0.7866	14.16	0.0001677	0.0005405
Astrocyte	ADD1	0.6043	7.375	14.16	0.0001679	0.0005411
Astrocyte	PPM1K	0.658	6.983	14.16	0.0001681	0.0005415
Astrocyte	SOSTDC1	-1.983	1.259	14.16	0.0001681	0.0005415
Astrocyte	DMAC2	-0.454	2.749	14.16	0.0001683	0.0005421
Astrocyte	MINDY2	-0.5544	6.535	14.15	0.0001684	0.0005425
Astrocyte	NUDT15	-0.887	1.304	14.15	0.0001688	0.0005436
Astrocyte	DDX4	-1.646	1.647	14.15	0.0001689	0.000544
Astrocyte	NHLRC1	-1.407	-0.2611	14.15	0.0001692	0.0005446
Astrocyte	SLC61A1	0.8208	0.9819	14.15	0.0001692	0.0005448
Astrocyte	KLRB1	-2.188	0.3211	14.14	0.0001693	0.0005448
Astrocyte	ESRRA	0.7317	4.28	14.14	0.0001694	0.0005453
Astrocyte	VGF	-2.585	2.373	14.14	0.0001696	0.0005458
Astrocyte	BEND7	1.759	4.2	14.14	0.0001697	0.0005459
Astrocyte	ZNF623	-0.5274	4.411	14.14	0.00017	0.000547
Astrocyte	RNF138	-0.3473	5.44	14.13	0.0001706	0.0005488
Astrocyte	ADAR	-0.281	6.227	14.13	0.0001709	0.0005495
Astrocyte	NDUFAF1	-0.3647	3.448	14.12	0.0001715	0.0005515
Astrocyte	TNIP2	1.347	1.46	14.12	0.0001716	0.0005517
Astrocyte	BTBD16	-2.614	0.8872	14.12	0.0001718	0.0005521
Astrocyte	GNS	-0.4253	5.282	14.11	0.0001723	0.0005537
Astrocyte	RETREG2	-0.4564	4.296	14.1	0.000173	0.0005557
Astrocyte	MBOAT7	-0.5515	4.89	14.09	0.0001741	0.0005592
Astrocyte	NXPH1	-5.529	9.404	14.09	0.0001741	0.0005592
Astrocyte	PRSS3	-2.823	4.291	14.08	0.0001748	0.0005615
Astrocyte	OR2T8	-4.121	-2.192	14.08	0.0001754	0.0005631
Astrocyte	CTNNAL1	-1.481	6.069	14.08	0.0001754	0.0005632
Astrocyte	BRIP1	-1.41	3.522	14.08	0.0001756	0.0005636
Astrocyte	SFRP5	-2.032	-1.009	14.08	0.0001756	0.0005636
Astrocyte	EEF2K	1.083	5.761	14.07	0.0001762	0.0005656
Astrocyte	IGFLR1	1.627	-0.2076	14.06	0.0001769	0.0005675
Astrocyte	NUDT12	0.6407	2.862	14.06	0.0001769	0.0005675
Astrocyte	ADRB3	-6.189	-0.7838	14.06	0.0001771	0.0005681
Astrocyte	ZC3H11D	0.8297	-0.3098	14.05	0.0001777	0.00057
Astrocyte	NIPSNAP1	-0.7681	4.783	14.05	0.0001779	0.0005706
Astrocyte	MTIF3	0.3604	4.98	14.05	0.0001784	0.000572
Astrocyte	CRLF3	-0.4604	6.546	14.04	0.0001789	0.0005734
Astrocyte	PTCHD1-AS	1.743	7.624	14.04	0.0001789	0.0005735
Astrocyte	FBLN5	-2.373	3.354	14.04	0.0001791	0.0005739
Astrocyte	PMEPA1	-2.49	5.122	14.03	0.0001798	0.000576
Astrocyte	NRN1	-2.946	4.191	14.03	0.0001801	0.0005769
Astrocyte	GRM2	-2.725	2.126	14.03	0.0001802	0.0005772
Astrocyte	HRH3	-2.637	3.49	14.03	0.0001803	0.0005773
Astrocyte	DDX56	0.5069	3.694	14.03	0.0001803	0.0005775
Astrocyte	XXYLT1	-0.5778	5.941	14.02	0.0001805	0.0005779
Astrocyte	WASHC2A	-0.3608	4.637	14.02	0.0001808	0.0005788
Astrocyte	SLC67A2	-1.687	3.155	14.02	0.000181	0.0005795
Astrocyte	PPP1R11	-0.5326	3.08	14.02	0.0001813	0.0005801
Astrocyte	NPRL3	0.2921	6.046	14.01	0.0001822	0.0005831
Astrocyte	DIP2A-IT1	-2.014	-1.044	14	0.0001823	0.0005834
Astrocyte	NRG4	-1.873	5.012	14	0.0001826	0.0005841
Astrocyte	LYZL4	-3.374	-0.005173	14	0.0001831	0.0005855
Astrocyte	DYRK2	-1.09	3.807	13.99	0.0001833	0.0005862
Astrocyte	SPANXA2-OT1	-1.52	5.824	13.99	0.0001835	0.0005867
Astrocyte	FAM3C	-1.052	5.831	13.99	0.0001836	0.0005868
Astrocyte	C9orf153	0.7638	3.784	13.99	0.0001838	0.0005874
Astrocyte	RDH12	-1.267	-0.001743	13.99	0.000184	0.0005881
Astrocyte	PNKD	-0.7282	5.542	13.97	0.000186	0.0005943
Astrocyte	TSPAN32	1.752	-1.174	13.96	0.0001864	0.0005957
Astrocyte	FLRT1	-1.864	2.779	13.96	0.0001865	0.0005957
Astrocyte	NUP43	0.6182	3.88	13.96	0.0001867	0.0005962
Astrocyte	HCG24	-4.463	0.9067	13.96	0.0001869	0.0005967
Astrocyte	TP53I3	1.302	0.7963	13.96	0.0001869	0.0005969
Astrocyte	AKR1B1	-0.7661	3.579	13.95	0.0001877	0.0005992
Astrocyte	NRG1-IT3	-4.161	-0.09331	13.95	0.0001882	0.0006007
Astrocyte	ST7-AS2	1.037	3.988	13.94	0.0001883	0.0006008
Astrocyte	DOCK10	-3.891	8.253	13.94	0.0001888	0.0006023
Astrocyte	FURIN	-0.5339	3.046	13.94	0.0001888	0.0006025
Astrocyte	TMEM244	-4.045	3	13.93	0.0001893	0.000604
Astrocyte	REN	1.013	0.3068	13.93	0.0001895	0.0006043
Astrocyte	ZNF607	-0.5503	3.764	13.93	0.0001895	0.0006043
Astrocyte	RRP9	0.6903	1.147	13.93	0.0001896	0.0006045
Astrocyte	ZNF302	0.4443	5.334	13.93	0.0001898	0.000605
Astrocyte	TSG101	-0.23	5.664	13.93	0.00019	0.0006057
Astrocyte	PEX13	-0.2809	4.724	13.93	0.0001901	0.0006058
Astrocyte	UNC13D	1.412	2.187	13.93	0.0001902	0.0006062
Astrocyte	SLC32A1	-4.588	2.585	13.92	0.0001903	0.0006065
Astrocyte	PGLS	0.7576	2.816	13.92	0.0001906	0.0006073
Astrocyte	TGFBRAP1	-0.3768	4.666	13.91	0.0001914	0.0006096
Astrocyte	CCDC54	-2.937	-2.202	13.91	0.0001914	0.0006096
Astrocyte	LSM7	0.6326	3.616	13.91	0.0001914	0.0006096
Astrocyte	TPST1	0.8087	7.697	13.91	0.0001915	0.0006096
Astrocyte	RASSF8	1.608	6.623	13.91	0.0001918	0.0006104
Astrocyte	ARHGAP9	-2.81	2.082	13.91	0.0001919	0.0006109
Astrocyte	LRRC69	1.269	3.675	13.89	0.0001934	0.0006154
Astrocyte	RNASE4	2.416	-1.555	13.89	0.0001935	0.0006156
Astrocyte	LCLAT1	-0.5479	6.275	13.89	0.0001942	0.000618
Astrocyte	LINC01310	1.186	2.87	13.88	0.0001949	0.0006198
Astrocyte	HTR2C	-5.43	7.258	13.88	0.0001951	0.0006205
Astrocyte	TAS2R4	0.4633	2.942	13.88	0.0001951	0.0006205
Astrocyte	ZNF551	0.5546	3.888	13.87	0.0001955	0.0006215
Astrocyte	MED13	0.2948	7.308	13.87	0.0001957	0.0006221
Astrocyte	POMZP3	-0.3017	3.327	13.87	0.000196	0.000623
Astrocyte	AMFR	0.2749	5.218	13.85	0.0001977	0.0006282
Astrocyte	CYB561A3	0.684	2.463	13.85	0.0001979	0.0006288
Astrocyte	UBN1	0.3105	4.872	13.85	0.0001981	0.0006293
Astrocyte	MARCHF6	0.2856	7.62	13.85	0.0001985	0.0006304
Astrocyte	AOC2	-0.7599	1.278	13.84	0.0001986	0.0006308
Astrocyte	BTBD6	-0.5892	2.684	13.84	0.0001991	0.0006322
Astrocyte	DOCK11	-2.694	5.976	13.83	0.0002	0.000635
Astrocyte	ZCCHC17	-0.446	5.778	13.83	0.0002	0.000635
Astrocyte	MYG1	-0.5257	2.464	13.83	0.0002001	0.0006353
Astrocyte	ZNF630	0.3611	4.235	13.83	0.0002003	0.0006357
Astrocyte	C11orf91	1.035	-1.176	13.83	0.0002004	0.0006358
Astrocyte	RAI1-AS1	0.7411	0.1677	13.82	0.000201	0.0006376
Astrocyte	SEC14L6	1.699	1.563	13.82	0.0002014	0.0006388
Astrocyte	ZSCAN26	-0.3185	5.017	13.81	0.0002019	0.0006402
Astrocyte	TNPO2	0.2722	5.22	13.81	0.0002026	0.0006425
Astrocyte	ZNF793-AS1	0.9293	0.5888	13.8	0.0002028	0.0006431
Astrocyte	FAM81A	-1.737	6.419	13.8	0.0002031	0.000644
Astrocyte	IGFBP7	2.828	5.939	13.8	0.0002033	0.0006445
Astrocyte	AGAP1	-1.414	9.397	13.8	0.0002033	0.0006445
Astrocyte	RARS1	-0.2789	5.401	13.8	0.0002035	0.0006449
Astrocyte	OR2T11	-6.365	-0.3418	13.8	0.0002036	0.0006449
Astrocyte	STRIP2	1.412	3.525	13.8	0.0002038	0.0006456
Astrocyte	ZBTB6	-0.4497	2.621	13.79	0.0002039	0.0006458
Astrocyte	TZMP1	0.5487	2.379	13.79	0.0002041	0.0006463
Astrocyte	B3GAT3	0.5054	4.039	13.79	0.0002048	0.0006485
Astrocyte	GAD2	-5.118	6.799	13.78	0.000205	0.0006491
Astrocyte	P4HB	0.5237	4.489	13.78	0.0002051	0.0006492
Astrocyte	POLR2I	0.8289	2.706	13.78	0.0002051	0.0006492
Astrocyte	KDM5D	-0.5042	4.902	13.78	0.0002058	0.0006513
Astrocyte	RHNO1	-0.6051	1.31	13.77	0.0002061	0.000652
Astrocyte	SDHC	-0.3851	5.939	13.77	0.0002064	0.0006529
Astrocyte	LGALS12	1.748	-2.509	13.77	0.0002068	0.0006543
Astrocyte	BACE1-AS	0.5698	2.189	13.77	0.0002069	0.0006544
Astrocyte	MYH7B	1.099	2.337	13.77	0.0002071	0.0006548
Astrocyte	BTG4	2.246	-2.096	13.77	0.0002072	0.000655
Astrocyte	CLEC20A	-2.236	-1.292	13.76	0.0002073	0.0006553
Astrocyte	UBR3	-0.3607	8.579	13.76	0.0002074	0.0006555
Astrocyte	PWWP3B	-3.354	3.719	13.76	0.0002074	0.0006555
Astrocyte	MOB2	-0.5004	4.51	13.76	0.0002076	0.000656
Astrocyte	GLYATL1	-1.734	0.6478	13.76	0.0002078	0.0006563
Astrocyte	H4C15	1.67	-1.786	13.75	0.0002084	0.0006582
Astrocyte	HUNK	-2.157	5.846	13.75	0.0002086	0.0006588
Astrocyte	CA8	2.235	6.098	13.75	0.0002087	0.0006591
Astrocyte	SEC24A	-0.2828	5.389	13.75	0.0002093	0.0006607
Astrocyte	PTPN3	-3.042	4.426	13.74	0.00021	0.0006629
Astrocyte	ADAMTSL1	-4.47	7.489	13.74	0.00021	0.000663
Astrocyte	LINC01559	1.766	-2.493	13.74	0.0002103	0.0006636
Astrocyte	TWIST1	-4.094	2.811	13.74	0.0002103	0.0006636
Astrocyte	HSPA4	-0.3243	5.73	13.73	0.0002112	0.0006662
Astrocyte	CAHM	1.619	2.033	13.72	0.0002118	0.0006682
Astrocyte	PCLO	-1.838	9.449	13.72	0.0002123	0.0006695
Astrocyte	ZNF408	0.5239	0.485	13.72	0.0002126	0.0006703
Astrocyte	MTIF2	0.4679	3.728	13.72	0.0002126	0.0006703
Astrocyte	PRR16	-2.617	7.838	13.72	0.0002126	0.0006703
Astrocyte	TENM1	-2.936	7.476	13.71	0.000213	0.0006714
Astrocyte	ZNF213	0.4689	3.216	13.71	0.0002134	0.0006724
Astrocyte	FBXO15	0.637	3.571	13.71	0.0002134	0.0006724
Astrocyte	LYRM7	-0.4424	4.978	13.71	0.0002134	0.0006724
Astrocyte	RAB39A	-1.836	4.031	13.71	0.0002136	0.000673
Astrocyte	STYK1	-3.245	3.86	13.71	0.0002138	0.0006734
Astrocyte	PUS1	-0.6672	4.036	13.71	0.0002138	0.0006734
Astrocyte	INKA1	-2.54	-0.2443	13.7	0.000214	0.000674
Astrocyte	PWRN2	-5.136	-1.449	13.7	0.000215	0.0006767
Astrocyte	OASL	1.171	-1.491	13.69	0.0002152	0.0006774
Astrocyte	RAB41	2.269	-2.949	13.69	0.0002158	0.0006792
Astrocyte	VAMP5	2.558	0.5343	13.69	0.0002158	0.0006792
Astrocyte	PCCA	0.4697	7.949	13.69	0.000216	0.0006795
Astrocyte	PDZRN3-AS1	1.826	-2.189	13.68	0.0002162	0.0006803
Astrocyte	C12orf76	-1.382	5.398	13.68	0.0002163	0.0006803
Astrocyte	HS3ST3B1	2.273	1.958	13.68	0.0002166	0.0006813
Astrocyte	ANKFN1	1.636	5.986	13.68	0.0002167	0.0006813
Astrocyte	NEURL1B	-3.246	3.427	13.68	0.0002167	0.0006813
Astrocyte	WASIR2	-2.23	-0.6125	13.68	0.0002167	0.0006813
Astrocyte	LSM14B	0.406	3.307	13.68	0.000217	0.0006819
Astrocyte	PRKCH	-3.706	5.821	13.68	0.0002171	0.0006822
Astrocyte	APOBEC3D	1.914	-1.647	13.68	0.0002171	0.0006822
Astrocyte	CDC42SE2	-0.6269	7.11	13.68	0.0002172	0.0006825
Astrocyte	POR	0.4987	5.105	13.68	0.0002173	0.0006825
Astrocyte	KRT20	1.345	-2.063	13.67	0.0002175	0.0006832
Astrocyte	SPMIP5	-2.358	0.0549	13.67	0.0002178	0.0006841
Astrocyte	NAT16	-3.879	0.4435	13.67	0.0002183	0.0006856
Astrocyte	LINC00642	-1.999	-0.5468	13.66	0.0002186	0.0006861
Astrocyte	UBE2A	0.4969	3.809	13.66	0.0002187	0.0006864
Astrocyte	ATXN8OS	-4.099	0.7439	13.66	0.0002189	0.0006869
Astrocyte	RXRA	1.268	5.232	13.66	0.0002192	0.0006878
Astrocyte	CRHBP	-4.921	3.462	13.66	0.0002193	0.0006879
Astrocyte	NAALADL2-AS2	1.38	-0.5156	13.65	0.0002206	0.0006919
Astrocyte	FBXL7	2.422	8.297	13.64	0.0002211	0.0006933
Astrocyte	NUDT22	0.7692	2.298	13.64	0.0002213	0.0006938
Astrocyte	H4C5	-1.913	0.5913	13.64	0.0002219	0.0006959
Astrocyte	KLF5	-3.549	3.092	13.63	0.0002221	0.0006963
Astrocyte	CDV3	-0.6362	4.153	13.63	0.0002223	0.000697
Astrocyte	SYT9	1.857	4.921	13.63	0.0002225	0.0006974
Astrocyte	KLHL38	-4.447	-2.111	13.63	0.000223	0.0006989
Astrocyte	FOXP2	-4.157	7.564	13.62	0.0002237	0.0007009
Astrocyte	GULP1	-3.366	7.262	13.62	0.0002237	0.0007009
Astrocyte	SHISA8	-3.798	2.441	13.61	0.0002246	0.0007035
Astrocyte	MOB3B	-1.277	6.97	13.6	0.0002261	0.0007081
Astrocyte	CDHR3	1.716	7.272	13.6	0.0002266	0.0007095
Astrocyte	FAAH	-0.8066	4.067	13.6	0.0002266	0.0007095
Astrocyte	LCMT1	-0.3999	5.86	13.59	0.0002268	0.0007101
Astrocyte	PIP5KL1	-1.415	1.463	13.59	0.0002278	0.0007129
Astrocyte	C1QTNF2	-2.599	2.696	13.59	0.0002278	0.0007129
Astrocyte	MIRLET7BHG	0.7873	6.579	13.58	0.0002286	0.000715
Astrocyte	TBRG1	-0.6535	5.663	13.58	0.0002286	0.000715
Astrocyte	LINC00501	-1.483	0.9601	13.58	0.0002291	0.0007165
Astrocyte	AADACL2	2.157	-2.867	13.57	0.0002297	0.0007182
Astrocyte	KMT2B	0.2869	3.796	13.57	0.0002298	0.0007187
Astrocyte	PTPRZ1	2.433	7.71	13.57	0.0002301	0.0007195
Astrocyte	SPTBN4	-1.47	8.206	13.57	0.0002304	0.0007203
Astrocyte	RGPD2	-0.7818	1.689	13.56	0.0002308	0.0007215
Astrocyte	RUMY4	-3.015	-1.352	13.56	0.0002309	0.0007218
Astrocyte	RAD51-AS1	0.5986	4.461	13.56	0.0002311	0.000722
Astrocyte	COG8	0.4006	2.93	13.56	0.0002315	0.0007233
Astrocyte	PPP1R13B	-0.915	7.173	13.55	0.0002317	0.0007237
Astrocyte	SARAF	-0.4635	6.77	13.55	0.0002317	0.0007238
Astrocyte	MTPAP	-0.3359	4.331	13.55	0.0002321	0.0007248
Astrocyte	LINC03041	0.9963	0.9596	13.55	0.0002323	0.0007254
Astrocyte	LINC01587	3.168	-3.142	13.55	0.0002324	0.0007257
Astrocyte	LRFN2	-2.338	7.141	13.54	0.000234	0.0007304
Astrocyte	ROBO1	-2.657	9.566	13.52	0.0002355	0.000735
Astrocyte	RNPC3	0.3783	6.969	13.52	0.0002359	0.000736
Astrocyte	SRGAP2-AS1	-2.525	1.698	13.52	0.0002363	0.0007373
Astrocyte	PLCB2	-3.433	2.341	13.52	0.0002364	0.0007373
Astrocyte	ADGRL4	-4.361	4.301	13.51	0.0002372	0.0007398
Astrocyte	PLGLB1	-0.5428	3.202	13.51	0.0002373	0.00074
Astrocyte	WNT3	-1.908	3.713	13.51	0.0002375	0.0007405
Astrocyte	SMIM30	0.6283	1.69	13.51	0.0002377	0.0007411
Astrocyte	TSPAN31	0.425	3.39	13.51	0.0002379	0.0007416
Astrocyte	ZNF891	-0.4012	4.962	13.5	0.0002381	0.0007421
Astrocyte	FER1L6-AS2	-3.901	4.097	13.5	0.0002382	0.0007422
Astrocyte	HSPH1	-0.8819	6.743	13.5	0.0002382	0.0007423
Astrocyte	ZNF222	-0.5283	1.667	13.5	0.0002384	0.0007426
Astrocyte	FOCAD	-1.207	8.575	13.5	0.0002387	0.0007436
Astrocyte	PDHX	-0.4852	6.497	13.5	0.0002392	0.000745
Astrocyte	NAIF1	0.5825	0.5293	13.49	0.0002396	0.0007461
Astrocyte	CRYM	-3.381	5.301	13.48	0.0002406	0.000749
Astrocyte	ARHGEF35	1.902	-1.545	13.48	0.0002416	0.0007523
Astrocyte	SLC2A1-DT	0.7458	3.982	13.47	0.0002418	0.0007525
Astrocyte	NDUFV1	0.4381	5.151	13.47	0.0002418	0.0007525
Astrocyte	ATP5MG	-0.4826	5.711	13.47	0.0002421	0.0007534
Astrocyte	BMI1	-0.6641	4.181	13.47	0.0002429	0.0007558
Astrocyte	NR2F2-AS1	-5.336	6.749	13.46	0.0002432	0.0007565
Astrocyte	SORD	-0.52	3.419	13.46	0.0002436	0.0007577
Astrocyte	SYT6	-5.181	3.32	13.46	0.000244	0.0007589
Astrocyte	DMRTC1	-1.247	0.3083	13.45	0.0002448	0.0007612
Astrocyte	MRPS23	-0.3366	3.672	13.45	0.0002452	0.0007622
Astrocyte	DNAJA3	-0.27	4.477	13.45	0.0002456	0.0007634
Astrocyte	TSPAN1	-1.68	0.5224	13.44	0.0002462	0.0007653
Astrocyte	NNMT	-2.227	3.945	13.44	0.0002468	0.0007669
Astrocyte	CITED2	-1.862	2.766	13.43	0.0002471	0.0007677
Astrocyte	RUNX2	-2.763	6.474	13.43	0.0002477	0.0007696
Astrocyte	IL11RA	0.7408	3.513	13.42	0.0002488	0.0007727
Astrocyte	RAB2B	0.377	4.268	13.42	0.0002495	0.0007748
Astrocyte	C11orf86	2.687	-3.118	13.42	0.0002495	0.0007748
Astrocyte	CYBB	-4.58	3.96	13.41	0.0002498	0.0007756
Astrocyte	PCAT1	1.502	3.958	13.41	0.0002499	0.0007757
Astrocyte	LPCAT2	-4.133	4.939	13.41	0.0002503	0.000777
Astrocyte	MPV17L	-0.4557	4.529	13.41	0.0002504	0.0007771
Astrocyte	ZNF704	-1.257	7.952	13.4	0.0002514	0.0007801
Astrocyte	SLC25A12	-1.008	8.278	13.4	0.0002518	0.0007813
Astrocyte	LINC01450	1.768	-2.582	13.4	0.0002519	0.0007815
Astrocyte	CRAMP1	0.3921	5.302	13.4	0.000252	0.0007817
Astrocyte	C11orf68	-0.69	2.551	13.39	0.0002526	0.0007832
Astrocyte	CSNK1D	0.3606	5.456	13.39	0.0002534	0.0007857
Astrocyte	SYTL2	-1.706	6.19	13.38	0.0002544	0.0007886
Astrocyte	RIC1	0.3748	6.4	13.38	0.0002546	0.0007891
Astrocyte	LINC00907	-0.5554	4.583	13.38	0.0002547	0.0007894
Astrocyte	SENP5	-0.2269	6.709	13.38	0.0002549	0.0007898
Astrocyte	PSMD13	0.2553	4.58	13.37	0.000255	0.0007902
Astrocyte	HEATR5B	-0.4795	6.483	13.37	0.0002553	0.0007908
Astrocyte	PHC1	0.4997	5.296	13.37	0.0002556	0.0007916
Astrocyte	CD2BP2	-0.5087	2.762	13.36	0.0002566	0.0007947
Astrocyte	ROCK2	-0.7604	7.97	13.36	0.000257	0.0007959
Astrocyte	TUBE1	-0.5447	5.672	13.36	0.0002576	0.0007977
Astrocyte	RLN1	1.598	-2.077	13.35	0.0002578	0.0007979
Astrocyte	PSMA5	-0.3899	4.545	13.35	0.000258	0.0007984
Astrocyte	PKIA	0.9536	6.382	13.35	0.0002581	0.0007988
Astrocyte	NMD3	0.633	6.646	13.35	0.0002586	0.0008002
Astrocyte	MYO16	-3.893	8.242	13.35	0.0002588	0.0008006
Astrocyte	WDR38	2.238	-3.065	13.35	0.000259	0.000801
Astrocyte	AIRN	-1.36	-0.4614	13.34	0.0002592	0.0008016
Astrocyte	CBR3	0.8547	2.885	13.34	0.0002594	0.0008023
Astrocyte	LACC1	-2.585	2.482	13.34	0.0002596	0.0008027
Astrocyte	ENPP1	-2.046	3.439	13.34	0.0002599	0.0008034
Astrocyte	ZNF790-AS1	-0.5972	4.988	13.34	0.00026	0.0008036
Astrocyte	RBM20	-3.754	4.656	13.33	0.0002605	0.0008052
Astrocyte	SLC17A5	-0.6403	5.928	13.33	0.0002607	0.0008055
Astrocyte	SPG7	-0.3125	6.572	13.33	0.0002609	0.0008061
Astrocyte	C19orf44	0.6615	3.379	13.33	0.000261	0.0008061
Astrocyte	MEMO1	-0.4424	3.887	13.33	0.0002613	0.0008072
Astrocyte	MCC	1.682	6.947	13.33	0.0002616	0.000808
Astrocyte	MED30	-0.5563	3.745	13.33	0.0002617	0.0008081
Astrocyte	TMEM33	-0.3506	4.811	13.32	0.0002622	0.0008094
Astrocyte	PSMB3	-0.457	3.415	13.32	0.0002626	0.0008107
Astrocyte	ASB8	-0.2938	4.283	13.32	0.0002627	0.0008108
Astrocyte	ACAT1	-0.3732	5.663	13.32	0.0002628	0.0008108
Astrocyte	CSGALNACT2	0.3403	5.893	13.32	0.0002632	0.0008122
Astrocyte	ICAM1	1.731	1.037	13.31	0.0002643	0.0008155
Astrocyte	OPRK1	-4.062	3.528	13.31	0.0002644	0.0008155
Astrocyte	NOB1	-0.4099	2.535	13.31	0.0002645	0.0008157
Astrocyte	ANLN	-3.863	4.654	13.31	0.0002645	0.0008158
Astrocyte	FAM219A	-0.5246	6.351	13.3	0.0002648	0.0008164
Astrocyte	TMEM38B	-0.991	4.846	13.3	0.0002651	0.0008172
Astrocyte	THBS3	0.6245	2.843	13.3	0.0002654	0.0008182
Astrocyte	SMPDL3A	-0.8765	3.246	13.3	0.0002659	0.0008196
Astrocyte	OGFR-AS1	1.241	-1.685	13.29	0.0002665	0.0008213
Astrocyte	SNRPD3	-0.454	3.268	13.29	0.0002675	0.0008243
Astrocyte	AP2M1	-0.4624	5.023	13.28	0.0002677	0.0008247
Astrocyte	MIR31HG	-3.727	5.142	13.28	0.000268	0.0008253
Astrocyte	AIFM1	0.4774	3.923	13.28	0.0002681	0.0008256
Astrocyte	ATP13A5-AS1	-1.878	-0.1181	13.28	0.0002683	0.0008262
Astrocyte	SFXN4	0.5669	5.183	13.28	0.0002686	0.000827
Astrocyte	FGF23	-2.221	-0.3842	13.28	0.0002688	0.0008274
Astrocyte	FRMPD3-AS1	1.453	-0.3383	13.27	0.0002702	0.0008315
Astrocyte	FH	-0.552	3.712	13.27	0.0002702	0.0008315
Astrocyte	YWHAH-AS1	-2.17	1.164	13.27	0.0002704	0.0008319
Astrocyte	FRMD4B	-4.236	7.064	13.26	0.0002705	0.000832
Astrocyte	L3MBTL3	-1.017	4.716	13.26	0.000271	0.0008335
Astrocyte	LINC01018	-1.749	1.035	13.26	0.0002715	0.0008351
Astrocyte	ZSCAN22	-0.5195	1.8	13.25	0.0002722	0.0008371
Astrocyte	AUP1	0.5121	3.774	13.25	0.0002724	0.0008374
Astrocyte	U2AF1	0.5933	2.364	13.25	0.0002724	0.0008374
Astrocyte	CAMK2N1	-1.121	6.559	13.25	0.0002729	0.0008388
Astrocyte	FUT9	1.255	8.638	13.25	0.000273	0.000839
Astrocyte	LINC01117	-2.664	4.603	13.25	0.000273	0.000839
Astrocyte	CYB5R4	-0.3816	6.112	13.24	0.0002736	0.0008407
Astrocyte	SUGP1	-0.4813	4.885	13.24	0.0002741	0.000842
Astrocyte	MISFA	0.5106	3.237	13.24	0.0002746	0.0008435
Astrocyte	PHRF1	0.4201	4.291	13.23	0.0002748	0.0008438
Astrocyte	OSGEPL1-AS1	0.4611	1.033	13.23	0.000275	0.0008445
Astrocyte	FER1L6-AS1	-4.152	1.645	13.23	0.0002754	0.0008454
Astrocyte	LINC01535	0.7665	3.86	13.23	0.000276	0.0008471
Astrocyte	SLAIN1	-1.765	7.345	13.22	0.0002764	0.0008484
Astrocyte	CYP7B1	1.222	5.5	13.22	0.0002766	0.0008488
Astrocyte	KCNQ1	-3.451	3.79	13.22	0.0002768	0.0008492
Astrocyte	PAXBP1	0.5456	6.137	13.22	0.0002768	0.0008493
Astrocyte	C9orf72	-0.5529	5.748	13.22	0.0002773	0.0008506
Astrocyte	VHL	-0.3578	4.332	13.22	0.0002774	0.0008507
Astrocyte	RPS6KB2	0.3411	3.172	13.22	0.0002775	0.0008509
Astrocyte	TASOR2	-0.4468	6.995	13.21	0.0002779	0.0008522
Astrocyte	TMED8	0.4707	6.018	13.21	0.0002786	0.000854
Astrocyte	DKK2	-2.573	4.636	13.21	0.0002787	0.0008544
Astrocyte	LINC00924	-4.477	3.61	13.21	0.0002792	0.0008556
Astrocyte	DLX6-AS1	-5.215	6.797	13.2	0.0002795	0.0008564
Astrocyte	CIZ1	-0.3548	5.041	13.19	0.0002809	0.0008605
Astrocyte	ZNF250	-0.587	4.369	13.19	0.0002816	0.0008627
Astrocyte	TENT4A	-0.3433	6.104	13.19	0.0002819	0.0008636
Astrocyte	CAV2	-2.971	2.917	13.18	0.0002831	0.0008668
Astrocyte	BNIP3L	-0.5564	6.98	13.17	0.000284	0.0008695
Astrocyte	IFFO2	0.6627	4.232	13.17	0.0002844	0.0008707
Astrocyte	ANKIB1	-0.6368	8.025	13.17	0.0002847	0.0008713
Astrocyte	ANO3	-3.463	6.442	13.17	0.0002847	0.0008713
Astrocyte	RORC	1.606	-1.976	13.16	0.0002856	0.0008739
Astrocyte	BRD3OS	-0.7573	2.844	13.16	0.0002856	0.0008739
Astrocyte	XPO5	-0.2699	5.135	13.16	0.0002857	0.0008739
Astrocyte	PDS5A	-0.2738	7.691	13.16	0.0002864	0.0008761
Astrocyte	LYNX1	-1.087	4	13.16	0.0002866	0.0008765
Astrocyte	FBXL13	0.6715	5.463	13.15	0.0002871	0.0008779
Astrocyte	CAPN12	-1.259	0.5198	13.15	0.0002871	0.0008779
Astrocyte	RPP38	0.4964	4.4	13.15	0.0002872	0.000878
Astrocyte	COLCA1	1.48	1.3	13.15	0.0002877	0.0008793
Astrocyte	NOD1	1.534	3.472	13.14	0.0002886	0.0008821
Astrocyte	KRT18	-4.407	-2.149	13.14	0.0002888	0.0008826
Astrocyte	PRKDC	-0.373	7.059	13.14	0.000289	0.0008831
Astrocyte	TNMD	1.435	-2.281	13.14	0.0002897	0.0008849
Astrocyte	ITIH2	-1.397	1.593	13.14	0.0002898	0.0008851
Astrocyte	OLFML1	1.95	-0.422	13.13	0.0002905	0.0008871
Astrocyte	ABHD17C	0.7927	4.56	13.13	0.0002905	0.0008871
Astrocyte	PSMD1	0.2918	6.941	13.13	0.0002906	0.0008871
Astrocyte	PLPBP	-0.335	3.917	13.13	0.0002911	0.0008888
Astrocyte	MRGPRF	1.753	-0.869	13.12	0.0002916	0.0008899
Astrocyte	EAF1	-0.4679	3.418	13.12	0.0002916	0.0008899
Astrocyte	PHTF1	-0.9425	6.387	13.12	0.000292	0.0008911
Astrocyte	MRTFA	-0.4398	7.683	13.12	0.0002921	0.0008913
Astrocyte	IFITM10	-1.281	3.632	13.12	0.0002928	0.000893
Astrocyte	RBBP9	-0.5926	2.577	13.11	0.0002937	0.0008959
Astrocyte	MLXIP	-0.7723	5.978	13.11	0.0002939	0.000896
Astrocyte	LINC01415	-2.047	-0.6417	13.11	0.0002939	0.000896
Astrocyte	PRDM8	-2.878	3.463	13.11	0.000294	0.0008962
Astrocyte	PSMD6-AS2	0.4617	2.815	13.11	0.0002941	0.0008965
Astrocyte	CCDC57	-0.9433	6.777	13.1	0.0002957	0.0009013
Astrocyte	FUZ	0.6108	1.941	13.09	0.0002961	0.0009021
Astrocyte	SDF2	0.3882	3.347	13.09	0.0002961	0.0009021
Astrocyte	CUL7	0.4194	2.749	13.09	0.0002963	0.0009026
Astrocyte	JAK3	-2.213	3.34	13.09	0.0002975	0.000906
Astrocyte	LINC01396	0.6761	1.081	13.08	0.0002979	0.0009072
Astrocyte	CREB3L1	-2.851	2.329	13.08	0.0002991	0.0009107
Astrocyte	FBXL20	-0.4843	7.666	13.07	0.0003006	0.0009153
Astrocyte	FSCN3	-0.9304	0.3834	13.06	0.0003013	0.0009171
Astrocyte	OR2D2	-3.753	-2.473	13.06	0.0003016	0.0009179
Astrocyte	TACR1	-3.643	5.982	13.06	0.000302	0.0009191
Astrocyte	SH3D19	-1.812	7.626	13.06	0.0003023	0.0009197
Astrocyte	ALG5	-0.2679	5.071	13.05	0.0003027	0.0009208
Astrocyte	HAVCR1	-1.553	0.1467	13.05	0.0003027	0.0009209
Astrocyte	PARD6A	-0.9054	1.27	13.05	0.0003028	0.000921
Astrocyte	INHBA-AS1	-4.125	4.185	13.05	0.0003039	0.0009242
Astrocyte	PANTR1	1.454	7.042	13.04	0.0003041	0.0009247
Astrocyte	SLC22A7	-1.246	-0.5877	13.04	0.0003042	0.0009248
Astrocyte	ALAS1	-0.5099	2.874	13.04	0.0003043	0.0009249
Astrocyte	MIPEP	-0.6637	6.132	13.04	0.0003047	0.000926
Astrocyte	PADI2	2.186	4.501	13.04	0.0003048	0.0009261
Astrocyte	RASA2	-0.6315	7.495	13.04	0.0003049	0.0009264
Astrocyte	CTNNBIP1	0.5906	4.972	13.03	0.0003057	0.0009288
Astrocyte	NOPCHAP1	-0.5659	4.783	13.03	0.0003058	0.0009288
Astrocyte	ENTPD3	-2.535	6.098	13.03	0.000306	0.0009292
Astrocyte	DNAJC27-AS1	0.7724	5.398	13.03	0.0003063	0.0009301
Astrocyte	PAICS	0.4462	4.34	13.03	0.0003067	0.0009313
Astrocyte	MIDN	1.503	3.654	13.02	0.0003081	0.0009353
Astrocyte	CATSPERB	-2.389	2.38	13.02	0.0003082	0.0009356
Astrocyte	COLQ	-1.091	6.179	13.01	0.0003106	0.0009427
Astrocyte	B3GNT9	1.245	0.4344	13	0.0003107	0.0009428
Astrocyte	FASTKD3	-0.3346	2.45	13	0.0003108	0.0009429
Astrocyte	CUBN	1.211	4.255	13	0.0003108	0.000943
Astrocyte	PAX8-AS1	0.8527	4.205	13	0.0003109	0.000943
Astrocyte	STAP1	-1.158	-0.567	13	0.000311	0.0009432
Astrocyte	DCST1	1.051	-1.26	13	0.000312	0.0009462
Astrocyte	ALDH9A1	0.7348	3.516	13	0.0003122	0.0009465
Astrocyte	PDGFRA	-5.408	5.382	12.99	0.0003124	0.0009469
Astrocyte	GCNT2	-4.025	4.391	12.99	0.0003133	0.0009497
Astrocyte	RIF1	-0.5266	6.607	12.99	0.0003135	0.00095
Astrocyte	TMEM52	-1.748	-0.7066	12.98	0.000314	0.0009514
Astrocyte	GCNT1	-1.615	5.012	12.98	0.0003142	0.0009518
Astrocyte	EFCAB3	1.545	1.079	12.98	0.0003154	0.0009555
Astrocyte	GLT8D1	-0.3384	3.828	12.97	0.0003162	0.0009576
Astrocyte	PRSS16	-3.266	-0.977	12.97	0.0003166	0.0009586
Astrocyte	ANO1	-3.926	3.627	12.97	0.0003166	0.0009586
Astrocyte	LINC01208	-1.509	3.392	12.97	0.0003167	0.0009588
Astrocyte	NUP210L	0.8056	4.086	12.96	0.0003186	0.0009643
Astrocyte	CLEC5A	2.388	0.5271	12.96	0.0003188	0.0009649
Astrocyte	DNAJC24	-0.3974	5.315	12.96	0.0003189	0.0009649
Astrocyte	KL	-3.741	1.134	12.96	0.0003191	0.0009654
Astrocyte	GOLGA2	0.3087	4.845	12.95	0.0003195	0.0009664
Astrocyte	MRPL21	0.3718	2.666	12.95	0.0003201	0.0009681
Astrocyte	PHAX	-0.4505	4.206	12.95	0.0003202	0.0009685
Astrocyte	DDO	2.84	0.9043	12.94	0.0003212	0.0009714
Astrocyte	SPDYE3	0.6146	3.734	12.94	0.0003217	0.0009726
Astrocyte	DDX3Y	-0.5284	3.937	12.94	0.0003217	0.0009726
Astrocyte	RNASE7	3.027	-3.052	12.93	0.0003233	0.0009773
Astrocyte	MCTS1	-0.2699	4.998	12.93	0.0003234	0.0009775
Astrocyte	RBM7	-0.4429	2.738	12.93	0.0003237	0.0009781
Astrocyte	PTPRF	1.144	5.375	12.93	0.0003239	0.0009786
Astrocyte	C10orf95-AS1	-0.4944	3.466	12.93	0.0003241	0.0009791
Astrocyte	CHCHD7	-1.052	3.119	12.91	0.000326	0.0009846
Astrocyte	NKX6-3	-4.483	-0.02318	12.91	0.000326	0.0009846
Astrocyte	LINC00398	-2.387	-0.8651	12.91	0.0003268	0.0009866
Astrocyte	EXPH5	2.02	3.285	12.91	0.0003272	0.0009877
Astrocyte	TC2N	-2.548	2.758	12.91	0.0003275	0.0009887
Astrocyte	THEMIS2	-3.411	2.501	12.91	0.0003276	0.0009887
Astrocyte	ISCA2	0.5033	1.863	12.9	0.000328	0.00099
Astrocyte	FABP9	1.933	-2.744	12.9	0.0003282	0.0009901
Astrocyte	BRINP3-DT	1.65	0.8717	12.9	0.0003293	0.0009934
Astrocyte	CRABP1	-2.866	0.8249	12.89	0.0003299	0.000995
Astrocyte	ZBTB32	0.7922	1.16	12.89	0.0003299	0.000995
Astrocyte	CASP6	0.5874	3.414	12.89	0.0003307	0.0009972
Astrocyte	ZNF398	-0.3174	5.548	12.88	0.0003319	0.001001
Astrocyte	STX17	0.3538	5.565	12.88	0.0003321	0.001001
Astrocyte	MIR181A2HG	1.003	4.152	12.88	0.0003323	0.001002
Astrocyte	A3GALT2	-1.114	-0.3101	12.88	0.0003323	0.001002
Astrocyte	ISG20L2	-0.4669	3.856	12.88	0.0003329	0.001003
Astrocyte	ARL5B	-0.3821	3.94	12.87	0.0003332	0.001004
Astrocyte	SOS1	-0.3802	8.17	12.87	0.0003332	0.001004
Astrocyte	ATP10A	-5.751	6.529	12.87	0.0003345	0.001007
Astrocyte	ITM2A	-5.546	3.215	12.87	0.0003345	0.001007
Astrocyte	TCF19	1.281	-0.5517	12.87	0.0003347	0.001008
Astrocyte	PBOV1	-1.344	-0.5876	12.86	0.0003358	0.001011
Astrocyte	SLC7A1	-2.001	5.933	12.85	0.0003366	0.001013
Astrocyte	SCGB1B2P	0.8021	-0.2142	12.85	0.0003367	0.001013
Astrocyte	EGR3	-2.764	1.866	12.85	0.0003368	0.001013
Astrocyte	PFKFB4	0.684	4.029	12.85	0.0003369	0.001014
Astrocyte	TRMT112	-0.6914	3.081	12.85	0.000337	0.001014
Astrocyte	SLC25A32	-0.446	4.99	12.85	0.0003375	0.001015
Astrocyte	MTERF2	0.5022	4.364	12.85	0.000338	0.001017
Astrocyte	PEX11G	1.174	1.415	12.84	0.0003384	0.001018
Astrocyte	SVBP	-0.619	2.919	12.84	0.0003386	0.001018
Astrocyte	MLX	0.5676	3.288	12.84	0.0003388	0.001019
Astrocyte	PARP11	-0.4359	5.815	12.83	0.0003413	0.001026
Astrocyte	STING1	-4.235	1.097	12.83	0.0003417	0.001027
Astrocyte	TMEM138	0.2886	2.957	12.83	0.0003419	0.001028
Astrocyte	RUMY2	-3.061	-1.243	12.82	0.0003427	0.00103
Astrocyte	HDAC5	-0.7242	5.472	12.82	0.0003429	0.00103
Astrocyte	PI4KA	-0.7292	8.1	12.81	0.0003439	0.001033
Astrocyte	SNRPB2	-0.4146	3.704	12.81	0.0003447	0.001035
Astrocyte	ADAMTS8	-2.351	2.884	12.81	0.0003451	0.001036
Astrocyte	PDZD11	0.5432	1.294	12.81	0.0003455	0.001037
Astrocyte	YIF1A	1.109	1.813	12.8	0.0003458	0.001038
Astrocyte	KIAA0825	-0.9105	7.763	12.8	0.0003458	0.001038
Astrocyte	TOR3A	0.389	2.78	12.8	0.0003469	0.001041
Astrocyte	FPGT	0.5215	5.032	12.79	0.0003477	0.001043
Astrocyte	MFSD1	-0.6883	5.309	12.79	0.0003479	0.001044
Astrocyte	SIAH2	-0.5193	4.069	12.79	0.0003487	0.001046
Astrocyte	WDR25	0.3236	5.106	12.78	0.0003499	0.00105
Astrocyte	AFTPH	-0.4105	6.166	12.78	0.00035	0.00105
Astrocyte	SRSF12	-0.8253	4.842	12.78	0.00035	0.00105
Astrocyte	TNFSF13B	-1.073	5.083	12.78	0.0003508	0.001052
Astrocyte	STAG1	-0.4924	8.23	12.78	0.0003512	0.001053
Astrocyte	PPM1A	-0.3588	6.262	12.77	0.0003514	0.001053
Astrocyte	ZNF184	-1.348	3.28	12.77	0.0003523	0.001056
Astrocyte	SLC9B2	-1.03	6.036	12.76	0.0003534	0.001059
Astrocyte	FAM110A	-1.886	0.2152	12.76	0.0003544	0.001062
Astrocyte	NUP54	-0.2605	5.516	12.76	0.000355	0.001063
Astrocyte	FECH	-0.6545	4.911	12.75	0.0003553	0.001064
Astrocyte	HSDL2-AS1	0.9878	4.226	12.75	0.0003567	0.001068
Astrocyte	ANXA7	-0.4041	5.971	12.75	0.0003568	0.001069
Astrocyte	SLC26A10P	-0.9335	1.677	12.74	0.0003577	0.001071
Astrocyte	FAM185A	-0.404	5.617	12.74	0.0003586	0.001073
Astrocyte	RPS6KC1	-0.8044	8.06	12.73	0.0003594	0.001076
Astrocyte	SMCHD1	-0.3616	7.375	12.73	0.0003602	0.001078
Astrocyte	SACK1E	1.047	-1.085	12.73	0.0003604	0.001079
Astrocyte	PCMTD1	-0.3295	7.462	12.72	0.0003611	0.00108
Astrocyte	PDE1C	-2.557	8.159	12.72	0.0003612	0.00108
Astrocyte	TRPC3	-3.733	4.955	12.72	0.0003614	0.001081
Astrocyte	KCNG3	-2.746	3.249	12.72	0.0003616	0.001081
Astrocyte	RNF217	0.4516	6.339	12.72	0.0003627	0.001084
Astrocyte	FIGN	1.67	6.886	12.71	0.000363	0.001085
Astrocyte	ABRA	-2.514	-1.11	12.71	0.000363	0.001085
Astrocyte	ANAPC11	0.445	3.038	12.71	0.0003636	0.001087
Astrocyte	OR2T10	-6.101	-0.6202	12.7	0.000365	0.001091
Astrocyte	CABP4	1.515	-0.3514	12.7	0.0003664	0.001095
Astrocyte	C5orf58	-4.346	-2.043	12.69	0.0003667	0.001095
Astrocyte	IGSF3	-2.72	3.724	12.69	0.0003671	0.001097
Astrocyte	TRIM16	0.45	4.617	12.68	0.0003696	0.001104
Astrocyte	KDELR2	-0.5523	3.384	12.68	0.0003697	0.001104
Astrocyte	ACOT12	-2.175	1.394	12.68	0.0003704	0.001106
Astrocyte	PKNOX2	-1.825	7.987	12.67	0.0003718	0.00111
Astrocyte	TXNRD3	0.6376	3.875	12.67	0.0003725	0.001112
Astrocyte	TUBGCP3	-0.331	6.248	12.66	0.0003729	0.001113
Astrocyte	MKX-AS1	-3.376	-0.6851	12.66	0.0003732	0.001114
Astrocyte	ADARB2-AS1	-5.882	3.356	12.66	0.0003744	0.001117
Astrocyte	CNOT4	0.2211	7.162	12.66	0.0003744	0.001117
Astrocyte	SGPP1	-0.4793	5.713	12.65	0.0003746	0.001118
Astrocyte	OSBPL7	0.3746	3.126	12.65	0.0003757	0.001121
Astrocyte	IQCJ-SCHIP1-AS1	-3.169	-1.153	12.65	0.0003758	0.001121
Astrocyte	DYM	-0.2916	8.058	12.65	0.0003765	0.001123
Astrocyte	POLE4	-1.144	2.632	12.65	0.0003765	0.001123
Astrocyte	KIF25-AS1	-2.716	-1.122	12.64	0.0003771	0.001124
Astrocyte	EYA4	-4.56	6.357	12.64	0.0003773	0.001124
Astrocyte	DNAJC4	0.7428	2.214	12.64	0.0003773	0.001124
Astrocyte	SCFD1	-0.3145	7.109	12.64	0.0003778	0.001126
Astrocyte	PCSK1	-2.752	3.98	12.64	0.0003779	0.001126
Astrocyte	HSP90B1	-0.7547	5.692	12.64	0.0003786	0.001128
Astrocyte	FGD3	-3.958	2.701	12.63	0.0003786	0.001128
Astrocyte	KRTAP5-1	-2.882	-1.956	12.63	0.0003805	0.001133
Astrocyte	PAX8	1.031	1.142	12.63	0.0003806	0.001133
Astrocyte	RC3H1	-0.2355	6.948	12.62	0.0003809	0.001134
Astrocyte	HELZ2	1.33	0.3316	12.62	0.0003819	0.001137
Astrocyte	PEBP1	-0.7229	6.616	12.62	0.0003822	0.001137
Astrocyte	VASH1	-1.231	4.593	12.61	0.0003827	0.001139
Astrocyte	HMBOX1	0.701	7.533	12.61	0.0003833	0.00114
Astrocyte	LINC00581	-1.988	0.4167	12.61	0.0003833	0.00114
Astrocyte	PARP16	-0.5701	4.995	12.61	0.0003835	0.001141
Astrocyte	DDAH2	2.02	1.313	12.6	0.0003854	0.001146
Astrocyte	OR2M5	-3.754	-2.393	12.6	0.0003866	0.00115
Astrocyte	ADAM29	-2.362	1.794	12.59	0.0003881	0.001154
Astrocyte	SELENOS	0.8505	3.67	12.58	0.0003893	0.001157
Astrocyte	NXPE3	-0.9231	5.701	12.58	0.0003897	0.001158
Astrocyte	FAM120C	0.3269	5.103	12.58	0.0003903	0.00116
Astrocyte	AGFG1	-0.6539	7.079	12.58	0.0003908	0.001161
Astrocyte	MTMR14	0.6374	4.743	12.58	0.0003908	0.001161
Astrocyte	SRSF3	0.5161	4.717	12.57	0.000392	0.001164
Astrocyte	SLC38A6	-0.8233	6.796	12.57	0.000392	0.001164
Astrocyte	TBL2	-0.368	2.677	12.56	0.0003931	0.001167
Astrocyte	NRG3-AS1	1.025	-0.9937	12.56	0.0003934	0.001168
Astrocyte	DCDC2C	-3.477	2.03	12.56	0.0003943	0.001171
Astrocyte	RHOBTB1	-2.064	5.478	12.55	0.0003961	0.001176
Astrocyte	SNHG21	-0.3957	2.757	12.55	0.0003962	0.001176
Astrocyte	UBE2Q2P16	-1.268	1.511	12.55	0.0003972	0.001179
Astrocyte	SPDYE1	0.6448	3.155	12.54	0.0003973	0.001179
Astrocyte	ZNF485	-0.752	1.916	12.54	0.0003982	0.001181
Astrocyte	RNLS	-0.6928	6.63	12.54	0.0003989	0.001183
Astrocyte	LUNAR1	-1.019	0.3498	12.52	0.0004016	0.001191
Astrocyte	MYH10	-1.294	7.563	12.52	0.0004021	0.001192
Astrocyte	DNMT1	-0.509	4.906	12.52	0.0004025	0.001193
Astrocyte	BMP8A	-1.8	2.523	12.52	0.0004026	0.001193
Astrocyte	CSRNP3	-1.382	8.34	12.52	0.0004033	0.001195
Astrocyte	GBP5	-4.881	-0.5288	12.51	0.0004039	0.001197
Astrocyte	ZNF878	1.542	-1.639	12.51	0.0004047	0.001199
Astrocyte	UQCRH	-0.518	5.387	12.5	0.0004064	0.001204
Astrocyte	HCG14	1.725	-2.672	12.5	0.0004071	0.001206
Astrocyte	SLC35F6	0.5043	2.492	12.5	0.0004072	0.001206
Astrocyte	COL24A1	-3.311	6.121	12.5	0.0004078	0.001208
Astrocyte	TRDMT1	0.8572	5.032	12.49	0.0004091	0.001211
Astrocyte	LMTK1	-1.4	6.249	12.49	0.0004097	0.001213
Astrocyte	AKT2	0.4372	5.935	12.49	0.0004097	0.001213
Astrocyte	CCDC81	0.7603	2.549	12.49	0.0004098	0.001213
Astrocyte	PANK1	-0.9693	4.763	12.49	0.0004099	0.001213
Astrocyte	TBR1	-3.258	4.639	12.49	0.0004102	0.001214
Astrocyte	XPOT	0.387	5.219	12.47	0.0004126	0.001221
Astrocyte	ZC2HC1B	-0.9975	1.924	12.47	0.000413	0.001222
Astrocyte	NEGR1-IT1	-2.872	-2.149	12.47	0.0004131	0.001222
Astrocyte	LRRN4	-1.974	-0.9422	12.47	0.0004133	0.001222
Astrocyte	BAD	-0.4587	3.085	12.46	0.0004151	0.001228
Astrocyte	ANKRD46	-0.5976	5.691	12.46	0.0004159	0.00123
Astrocyte	PIK3R3	-2.141	6.707	12.46	0.000416	0.00123
Astrocyte	ZKSCAN5	0.2725	3.969	12.46	0.000416	0.00123
Astrocyte	NSMCE4A	0.6284	3.393	12.46	0.0004162	0.00123
Astrocyte	ATP2B4	1.315	6.852	12.45	0.0004177	0.001234
Astrocyte	HMGA1	-0.4784	2.505	12.45	0.0004187	0.001237
Astrocyte	YWHAQ	-0.6933	6.027	12.44	0.0004197	0.00124
Astrocyte	TCTA	0.4043	3.394	12.44	0.00042	0.00124
Astrocyte	FYCO1	1.748	3.058	12.44	0.00042	0.00124
Astrocyte	CEP72	-0.8144	2.03	12.44	0.0004204	0.001241
Astrocyte	IDUA	0.5074	2.382	12.43	0.0004214	0.001244
Astrocyte	PNMA1	-0.671	4.347	12.43	0.0004216	0.001245
Astrocyte	SERPINC1	0.9986	-1.459	12.43	0.0004229	0.001248
Astrocyte	EEIG1	1.076	5.025	12.43	0.0004231	0.001249
Astrocyte	THSD4-AS1	-2.632	2.607	12.43	0.0004234	0.001249
Astrocyte	CHMP5	-0.3035	4.324	12.42	0.0004236	0.00125
Astrocyte	LSAMP	1.223	11.76	12.42	0.0004238	0.00125
Astrocyte	ALKBH3-AS1	0.8596	0.4905	12.42	0.0004238	0.00125
Astrocyte	SACS-AS1	-1.191	0.1196	12.42	0.0004245	0.001252
Astrocyte	YPEL3	-0.4646	5.469	12.42	0.0004247	0.001252
Astrocyte	GOLGA6L7	-1.403	2.734	12.41	0.000426	0.001256
Astrocyte	NABP1	-2.05	3.428	12.41	0.0004268	0.001258
Astrocyte	SEPTIN8	0.8252	5.338	12.41	0.0004268	0.001258
Astrocyte	MED6	0.2209	4.798	12.41	0.0004275	0.00126
Astrocyte	ZNF837	0.5264	0.5601	12.41	0.000428	0.001261
Astrocyte	DIS3	-0.2612	4.907	12.4	0.0004285	0.001263
Astrocyte	DNAH6	-2.032	6.711	12.4	0.0004286	0.001263
Astrocyte	CCDC112	-0.7179	4.932	12.4	0.0004293	0.001265
Astrocyte	SNCA-AS1	-2.323	-1.344	12.4	0.0004294	0.001265
Astrocyte	IGFBP4	-3.334	2.26	12.39	0.0004307	0.001268
Astrocyte	FXYD7	-1.692	5.04	12.39	0.0004313	0.00127
Astrocyte	TFR2	-1.128	2.824	12.39	0.0004319	0.001271
Astrocyte	SS18L2	-0.6674	3.806	12.39	0.0004321	0.001272
Astrocyte	COQ5	0.6074	3.476	12.38	0.000434	0.001277
Astrocyte	AVEN	0.526	5.154	12.38	0.0004344	0.001278
Astrocyte	PJA2	-0.393	7.057	12.38	0.0004345	0.001278
Astrocyte	DLD	-0.3787	5.158	12.37	0.0004359	0.001282
Astrocyte	SGK1	-2.245	7.695	12.37	0.0004372	0.001286
Astrocyte	PLCG2	-0.7584	8.727	12.36	0.0004379	0.001288
Astrocyte	SCN1B	-1.4	4.359	12.36	0.0004381	0.001288
Astrocyte	EIF2AK1	-0.2419	5.031	12.36	0.0004386	0.00129
Astrocyte	LRRC10B	-2.891	-0.294	12.36	0.0004397	0.001293
Astrocyte	TEX30	-0.9678	2.337	12.36	0.0004398	0.001293
Astrocyte	CEP19	-0.7631	2.771	12.35	0.0004403	0.001294
Astrocyte	S100A6	1.222	3.088	12.35	0.0004412	0.001296
Astrocyte	EEF2	-0.6696	4.664	12.34	0.000443	0.001302
Astrocyte	MYL12B	-0.8022	4.301	12.34	0.0004436	0.001303
Astrocyte	ZP3	-0.8955	3.085	12.33	0.0004448	0.001306
Astrocyte	PXYLP1	-1.226	5.86	12.33	0.0004456	0.001309
Astrocyte	DNAAF10	-0.5002	5.194	12.33	0.000446	0.00131
Astrocyte	ERGIC1	-0.4997	6.343	12.33	0.0004461	0.00131
Astrocyte	ST8SIA2	-4.831	2.09	12.32	0.0004477	0.001314
Astrocyte	FOXK2	-0.3011	6.74	12.32	0.000448	0.001315
Astrocyte	GRIPAP1	-0.3131	5.468	12.32	0.000449	0.001318
Astrocyte	C2orf68	1.026	3.192	12.32	0.0004491	0.001318
Astrocyte	ZNF703	1.762	1.041	12.32	0.0004493	0.001318
Astrocyte	EZH2	-0.879	3.689	12.31	0.0004509	0.001323
Astrocyte	ZBTB7A	-0.398	6.204	12.3	0.0004529	0.001328
Astrocyte	MYRFL	-2.226	4.687	12.3	0.0004533	0.001329
Astrocyte	USP12-AS1	0.804	0.7751	12.3	0.0004539	0.001331
Astrocyte	CCDC17	1.615	-1.346	12.3	0.0004541	0.001331
Astrocyte	ARTN	-1.489	-1.086	12.29	0.0004553	0.001335
Astrocyte	ARIH1	-0.2034	7.815	12.28	0.0004567	0.001338
Astrocyte	ZMIZ1-AS1	-1.377	4.824	12.28	0.000457	0.001339
Astrocyte	PLEKHG4	1.104	0.03466	12.28	0.0004572	0.00134
Astrocyte	VIPR1-AS1	-2.561	1.649	12.28	0.0004577	0.001341
Astrocyte	UBALD1	-0.4959	3.218	12.28	0.0004583	0.001343
Astrocyte	COLEC12	2.606	6.041	12.27	0.0004597	0.001346
Astrocyte	MOCS1	0.7358	3.065	12.27	0.0004597	0.001346
Astrocyte	ABCD2	1.176	5.03	12.27	0.0004602	0.001348
Astrocyte	LINC01556	1.782	-2.657	12.27	0.000461	0.00135
Astrocyte	LRIG3	1.902	2.792	12.27	0.000461	0.00135
Astrocyte	BRSK2	-0.8667	5.56	12.26	0.0004618	0.001351
Astrocyte	ANKRD65	1.507	1.288	12.26	0.000462	0.001352
Astrocyte	JMJD7	-0.7157	2.468	12.26	0.0004621	0.001352
Astrocyte	COX16	-0.2787	4.975	12.26	0.0004628	0.001354
Astrocyte	CTSV	-1.731	-0.1616	12.26	0.000463	0.001354
Astrocyte	EXOC3L1	1.274	-1.577	12.26	0.0004631	0.001355
Astrocyte	PRDM7	1.025	-1.175	12.26	0.0004635	0.001355
Astrocyte	MNT	0.4908	3.825	12.26	0.000464	0.001357
Astrocyte	NEB	0.9284	3.476	12.25	0.0004643	0.001357
Astrocyte	MPHOSPH10	-0.3354	4.09	12.25	0.0004655	0.001361
Astrocyte	LDLR	1.089	4.552	12.25	0.0004658	0.001362
Astrocyte	UBE2Q1	-0.4738	3.337	12.25	0.0004661	0.001362
Astrocyte	EGR1	-2.48	1.79	12.25	0.0004664	0.001363
Astrocyte	ZNF573	-0.369	5.415	12.24	0.0004688	0.00137
Astrocyte	CBLN2	-3.441	7.319	12.23	0.0004693	0.001371
Astrocyte	DNAJB8-AS1	-3.684	-2.328	12.23	0.0004698	0.001372
Astrocyte	LTBP1	1.669	5.885	12.23	0.0004713	0.001376
Astrocyte	R3HDM2	-0.4345	8.3	12.23	0.0004714	0.001377
Astrocyte	MFAP5	0.8772	-0.868	12.22	0.0004717	0.001377
Astrocyte	GLMP	0.4953	1.864	12.22	0.0004729	0.00138
Astrocyte	IL12RB2	-2.396	4.738	12.22	0.0004736	0.001382
Astrocyte	ACKR4	0.7395	2.423	12.21	0.0004742	0.001384
Astrocyte	MITD1	0.4829	4.513	12.21	0.0004748	0.001385
Astrocyte	SPTSSA	0.7164	2.606	12.2	0.000477	0.001392
Astrocyte	RFX8	-1.479	3.347	12.2	0.000479	0.001397
Astrocyte	GSPT2	-0.7097	2.147	12.19	0.0004799	0.0014
Astrocyte	FBXO27	-0.8643	5.098	12.19	0.0004805	0.001401
Astrocyte	ARL6IP5	-0.5576	5.58	12.18	0.0004819	0.001405
Astrocyte	CYP2C19	-2.22	0.09251	12.18	0.0004835	0.001409
Astrocyte	NDUFV2	-0.2612	5.493	12.18	0.0004836	0.00141
Astrocyte	GNPTG	0.3457	5.088	12.18	0.0004836	0.00141
Astrocyte	TPO	-3.241	0.7743	12.17	0.0004865	0.001418
Astrocyte	CHD8	-0.1631	6.248	12.17	0.0004866	0.001418
Astrocyte	SH3GL1	-0.601	5.089	12.17	0.0004869	0.001419
Astrocyte	DUSP4	-3.31	1.322	12.16	0.0004872	0.001419
Astrocyte	SLC5A12	1.436	0.3553	12.16	0.0004879	0.001421
Astrocyte	UBA7	2.282	0.6924	12.16	0.000488	0.001421
Astrocyte	DNAJA4	-0.5087	4.688	12.15	0.0004907	0.001429
Astrocyte	SLIRP-OT1	0.6445	1.698	12.15	0.0004908	0.001429
Astrocyte	SOCS5	-0.6582	3.777	12.15	0.0004911	0.00143
Astrocyte	FSTL4	-2.73	7.783	12.15	0.0004918	0.001431
Astrocyte	SP1	0.5975	4.331	12.14	0.0004931	0.001435
Astrocyte	HACD1	-1.525	3.836	12.14	0.0004939	0.001437
Astrocyte	EPHA1-AS1	-1.284	2.238	12.14	0.0004944	0.001438
Astrocyte	CA11	-1.136	4.938	12.14	0.0004947	0.001439
Astrocyte	CD276	-0.9768	4.86	12.13	0.0004949	0.00144
Astrocyte	FOS	2.637	3.383	12.13	0.0004953	0.00144
Astrocyte	TRIM75	1.993	-2.84	12.13	0.0004962	0.001443
Astrocyte	MUC15	-5.434	-1.002	12.13	0.0004968	0.001444
Astrocyte	DRC7	1.045	-0.4012	12.13	0.0004968	0.001444
Astrocyte	MOV10L1	-1.178	2.971	12.13	0.0004972	0.001445
Astrocyte	FIZ1	-0.4157	1.898	12.13	0.0004973	0.001445
Astrocyte	UTP15	-0.4641	2.555	12.13	0.0004975	0.001446
Astrocyte	ITPA	0.474	3.739	12.12	0.0004984	0.001448
Astrocyte	RPL4	-0.6612	4.545	12.11	0.0005014	0.001456
Astrocyte	MPDZ	-0.9437	8.187	12.11	0.0005021	0.001458
Astrocyte	THUMPD2	-0.5415	5.804	12.1	0.0005034	0.001462
Astrocyte	PTGDR2	-5.177	-2.007	12.1	0.0005036	0.001462
Astrocyte	RAC2	-3.763	0.1605	12.1	0.0005051	0.001467
Astrocyte	SPECC1L	-0.275	7.318	12.1	0.0005052	0.001467
Astrocyte	VIM	2.977	3.773	12.09	0.0005082	0.001475
Astrocyte	C1orf116	-2.086	-1.81	12.08	0.0005088	0.001477
Astrocyte	LKAAEAR1	-1.431	-0.09913	12.08	0.0005096	0.001479
Astrocyte	NRAD1	-2.395	2.963	12.08	0.0005105	0.001481
Astrocyte	NUBPL	0.4422	6.744	12.07	0.0005131	0.001488
Astrocyte	TAMALIN	-2.807	3.212	12.06	0.0005139	0.001491
Astrocyte	SHD	-2.185	1.229	12.06	0.0005141	0.001491
Astrocyte	IGFBP5	1.838	4.262	12.06	0.0005142	0.001491
Astrocyte	PSCA	0.8231	-0.1436	12.06	0.0005149	0.001493
Astrocyte	SPOPL	-0.5649	5.984	12.06	0.0005151	0.001493
Astrocyte	DOCK4	1.314	9.506	12.06	0.0005152	0.001493
Astrocyte	VTA1	-0.2717	5.429	12.06	0.0005153	0.001493
Astrocyte	NFYC	0.36	5.96	12.06	0.0005155	0.001494
Astrocyte	ZKSCAN7	0.5436	2.923	12.05	0.0005186	0.001502
Astrocyte	SLC9A2	-3.022	3.096	12.05	0.0005186	0.001502
Astrocyte	CACNG7	-1.011	5.729	12.05	0.0005191	0.001503
Astrocyte	BCHE	-4.135	3.806	12.04	0.0005193	0.001504
Astrocyte	ATAD2B	0.6188	6.668	12.04	0.0005199	0.001506
Astrocyte	SLC22A25	-3.463	2.886	12.04	0.0005202	0.001506
Astrocyte	ATP6V0B	-0.4851	4.737	12.04	0.0005204	0.001506
Astrocyte	FAM186B	0.7268	0.2454	12.04	0.0005211	0.001508
Astrocyte	LRRC31	0.8898	-0.9492	12.04	0.000522	0.001511
Astrocyte	PTGDR	-3.307	0.6283	12.04	0.0005221	0.001511
Astrocyte	CST9	2.375	-3.183	12.03	0.0005225	0.001512
Astrocyte	KHK	-0.6671	1.825	12.03	0.0005227	0.001512
Astrocyte	VWA2	-4.637	2.217	12.03	0.0005237	0.001515
Astrocyte	ZNF461	-0.4021	4.596	12.03	0.0005248	0.001518
Astrocyte	DPP3	0.4819	2.571	12.02	0.0005256	0.00152
Astrocyte	TNFRSF11A	-3.316	2.825	12.02	0.0005271	0.001524
Astrocyte	TTN	1.169	5.549	12.02	0.0005271	0.001524
Astrocyte	ZNF365	-1.876	6.236	12.02	0.0005274	0.001524
Astrocyte	GNAS	-0.7365	8.003	12.01	0.0005279	0.001526
Astrocyte	IL21R	-3.373	1.21	12.01	0.0005297	0.001531
Astrocyte	ARHGAP28	-2.81	5.62	12.01	0.0005302	0.001532
Astrocyte	STRBP	-1.132	7.937	12.01	0.0005305	0.001533
Astrocyte	OR7D2	-0.7299	0.8021	12	0.0005309	0.001534
Astrocyte	PTGES3L	-1.242	1.98	11.99	0.0005345	0.001544
Astrocyte	AP3M1	-0.3634	4.255	11.99	0.0005347	0.001544
Astrocyte	ZMYM3	-0.4095	4.241	11.99	0.0005355	0.001546
Astrocyte	ZNF33B	-0.7987	5.658	11.99	0.0005356	0.001546
Astrocyte	TIMM22	-0.4102	2.728	11.99	0.0005359	0.001547
Astrocyte	TRAPPC11	-0.2214	5.97	11.98	0.0005369	0.00155
Astrocyte	RNF180	-0.9503	7.007	11.98	0.000537	0.00155
Astrocyte	SUZ12	0.2155	5.99	11.98	0.000538	0.001552
Astrocyte	FZR1	-0.6991	4.058	11.98	0.0005386	0.001554
Astrocyte	IL5RA	-1.534	0.9932	11.98	0.000539	0.001555
Astrocyte	ZNF445	-0.3059	5.609	11.97	0.0005397	0.001557
Astrocyte	SDK1	-2.465	8.731	11.97	0.0005401	0.001557
Astrocyte	PTBP3	-0.8096	6.159	11.97	0.0005411	0.00156
Astrocyte	SUCLG2	1.838	5.33	11.97	0.0005416	0.001561
Astrocyte	ELOA-AS1	0.3267	5.149	11.96	0.0005424	0.001563
Astrocyte	MIAT	-1.51	8.424	11.96	0.0005441	0.001568
Astrocyte	PABPN1	0.3948	6.121	11.96	0.0005443	0.001568
Astrocyte	SEPSECS	0.8266	3.364	11.95	0.0005451	0.00157
Astrocyte	ALLC	-1.417	0.9592	11.95	0.0005465	0.001574
Astrocyte	PRPF31	0.3021	3.625	11.95	0.0005467	0.001575
Astrocyte	HDDC3	0.4166	2.471	11.95	0.0005469	0.001575
Astrocyte	KDM6B	-0.7032	3.7	11.95	0.0005476	0.001577
Astrocyte	SSTR2	-2.484	4.789	11.94	0.0005485	0.001579
Astrocyte	SLC52A1	-0.9372	1.444	11.94	0.0005502	0.001584
Astrocyte	MAP3K14-AS1	-0.922	0.4093	11.93	0.000551	0.001586
Astrocyte	INSL6	-1.023	1.594	11.93	0.0005538	0.001594
Astrocyte	SMIM2	-2.208	-1.108	11.92	0.0005546	0.001596
Astrocyte	RTP5	-2.925	1.831	11.92	0.0005549	0.001597
Astrocyte	RELN	-5.619	7.874	11.92	0.0005551	0.001597
Astrocyte	GALC	0.3743	5.049	11.92	0.0005553	0.001597
Astrocyte	CPNE3	-0.398	5.529	11.92	0.0005554	0.001597
Astrocyte	BDKRB2	-3.276	1.026	11.92	0.0005565	0.0016
Astrocyte	LPAR2	-1.404	1.557	11.91	0.0005584	0.001605
Astrocyte	ANKRD55	-2.924	4.749	11.91	0.0005584	0.001605
Astrocyte	ATP6V1C1	-0.394	6.114	11.9	0.0005615	0.001614
Astrocyte	DHX32	0.5667	5.607	11.89	0.0005641	0.001621
Astrocyte	UXS1	-0.6686	5.938	11.89	0.0005645	0.001622
Astrocyte	SOX4	-2.414	3.149	11.89	0.0005653	0.001624
Astrocyte	TTC6	-2.93	4.581	11.89	0.0005657	0.001625
Astrocyte	NPIPA1	-0.5989	4.919	11.88	0.000567	0.001629
Astrocyte	TARS3	-0.8158	6.521	11.88	0.000568	0.001631
Astrocyte	OTOF	-4.297	2.934	11.88	0.0005688	0.001633
Astrocyte	ZNF546	0.3111	4.503	11.87	0.0005693	0.001635
Astrocyte	SPTY2D1	-0.3467	3.687	11.87	0.0005696	0.001635
Astrocyte	ACRBP	1.038	-0.683	11.87	0.0005706	0.001638
Astrocyte	RASL10B	-1.446	1.121	11.87	0.0005718	0.001641
Astrocyte	NR1D1	0.8584	3.467	11.86	0.0005726	0.001643
Astrocyte	AGR2	-2.108	-1.749	11.86	0.0005734	0.001645
Astrocyte	FBXO6	0.4655	2.027	11.85	0.0005752	0.00165
Astrocyte	CCDC116	1.297	-2.073	11.85	0.000576	0.001652
Astrocyte	SNX8	-0.5854	5.01	11.85	0.0005761	0.001652
Astrocyte	RAP2B	-1.288	3.138	11.85	0.0005767	0.001654
Astrocyte	PAM	-1.678	8.494	11.85	0.000578	0.001657
Astrocyte	ADAM7	-3.286	1.559	11.84	0.0005786	0.001659
Astrocyte	OR2AG1	-2.566	-0.2121	11.84	0.0005795	0.001661
Astrocyte	FLT1	-6.288	6.56	11.84	0.0005809	0.001665
Astrocyte	SPAAR	-2.478	2.768	11.83	0.0005827	0.00167
Astrocyte	ITGA10	-2.565	3.171	11.82	0.0005848	0.001676
Astrocyte	HBQ1	-2.747	-0.9759	11.82	0.0005849	0.001676
Astrocyte	OPN5	-3.297	0.7571	11.82	0.0005853	0.001677
Astrocyte	NTHL1	-0.5019	2.129	11.81	0.0005882	0.001685
Astrocyte	ANKRD49	-0.4756	3.988	11.81	0.0005884	0.001685
Astrocyte	NPHS2	1.617	-2.582	11.81	0.0005885	0.001685
Astrocyte	ATP13A3-DT	-1.034	5.131	11.81	0.000589	0.001686
Astrocyte	SMAP1	-0.712	7.458	11.81	0.000589	0.001686
Astrocyte	TVP23A	-1.095	5.858	11.81	0.0005893	0.001687
Astrocyte	DDX20	-0.5149	3.159	11.81	0.0005893	0.001687
Astrocyte	FOXD4L6	-2.853	-2.254	11.81	0.0005901	0.001689
Astrocyte	FNDC3B	1.224	6.816	11.8	0.0005929	0.001696
Astrocyte	CHRM4	-3.738	-2.482	11.8	0.0005929	0.001696
Astrocyte	CNN1	-1.307	-0.5791	11.79	0.0005945	0.0017
Astrocyte	PRODH2	-2.033	-1.444	11.79	0.0005946	0.0017
Astrocyte	SPESP1	0.5061	4.814	11.79	0.0005956	0.001703
Astrocyte	MPV17L2	0.8255	0.2687	11.79	0.0005962	0.001705
Astrocyte	LY86-AS1	-3.466	6.701	11.79	0.0005966	0.001705
Astrocyte	BACE1	-0.6959	5.556	11.78	0.000598	0.001709
Astrocyte	ACBD5	-0.341	5.127	11.77	0.0006007	0.001717
Astrocyte	VMP1	-0.6339	6.925	11.77	0.0006034	0.001724
Astrocyte	TMEM205	0.448	4.069	11.76	0.0006041	0.001726
Astrocyte	PSMA6	-0.2281	5.644	11.76	0.0006048	0.001728
Astrocyte	STK39	-1.022	7.556	11.76	0.0006058	0.001731
Astrocyte	FMO4	2.517	1.441	11.76	0.0006067	0.001733
Astrocyte	POLR1C	0.2905	4.204	11.75	0.0006088	0.001739
Astrocyte	TMEM121	-1.126	2.07	11.75	0.0006092	0.00174
Astrocyte	BTC	-2.504	2.954	11.74	0.0006109	0.001744
Astrocyte	ANGPTL5	-1.537	1.1	11.74	0.0006114	0.001745
Astrocyte	SLC25A22	-0.9354	3.344	11.73	0.0006134	0.001751
Astrocyte	TRIM17	-1.522	2.172	11.73	0.0006147	0.001754
Astrocyte	JAKMIP3	-1.014	6.438	11.73	0.0006156	0.001757
Astrocyte	MARVELD3	0.6776	0.05197	11.72	0.000617	0.00176
Astrocyte	ZMYND19	-0.4165	2.324	11.72	0.0006173	0.001761
Astrocyte	ABCB6	0.4919	3.545	11.72	0.0006186	0.001764
Astrocyte	FIG4	-0.5721	6.06	11.71	0.0006213	0.001772
Astrocyte	RAB27A	0.4859	5.321	11.71	0.0006215	0.001772
Astrocyte	TMEM129	0.4448	2.896	11.71	0.0006218	0.001773
Astrocyte	LIPI	-1.492	2.969	11.7	0.0006243	0.00178
Astrocyte	MAPRE2	0.5962	7.734	11.7	0.0006251	0.001782
Astrocyte	ZMAT3	0.8429	6.026	11.7	0.0006258	0.001783
Astrocyte	DDB2	1.257	4.103	11.68	0.0006309	0.001798
Astrocyte	ZBP1	-1.486	-1.222	11.68	0.000631	0.001798
Astrocyte	H3-3B	1.129	5.432	11.68	0.0006321	0.001801
Astrocyte	DLL4	-2.897	0.3403	11.67	0.0006337	0.001805
Astrocyte	EPO	1.525	-2.46	11.67	0.0006339	0.001805
Astrocyte	IL10RA	-3.86	2.562	11.67	0.000635	0.001808
Astrocyte	LINC01359	0.8517	2.879	11.67	0.0006358	0.00181
Astrocyte	RNF213	1.166	5.675	11.67	0.0006365	0.001812
Astrocyte	OR2T33	-2.138	-1.704	11.66	0.0006371	0.001813
Astrocyte	UBE2D4	-0.4034	4.194	11.66	0.0006373	0.001814
Astrocyte	KLHL9	-0.3301	4.141	11.66	0.0006392	0.001819
Astrocyte	NOSTRIN	-5.001	3.008	11.66	0.0006401	0.001821
Astrocyte	ALDOB	-1.437	0.9326	11.66	0.0006403	0.001821
Astrocyte	C1orf185	1.819	-0.9566	11.65	0.0006403	0.001821
Astrocyte	RSPH9	-1.491	2.026	11.64	0.0006462	0.001837
Astrocyte	PIEZO2	-3.957	5.365	11.64	0.0006462	0.001837
Astrocyte	WDR18	0.4146	2.248	11.64	0.0006463	0.001837
Astrocyte	BSND	-3.896	-2.36	11.64	0.0006463	0.001837
Astrocyte	ZNF195	-0.4022	4.996	11.64	0.0006472	0.00184
Astrocyte	MRPS22	-0.8682	4.093	11.63	0.0006476	0.001841
Astrocyte	NEK7	1.134	6.133	11.63	0.0006479	0.001841
Astrocyte	RNASE13	2.487	-3.122	11.63	0.0006481	0.001841
Astrocyte	ZNF787	0.6567	3.303	11.63	0.000649	0.001844
Astrocyte	GTF2F1	-0.4704	3.397	11.63	0.0006494	0.001845
Astrocyte	PTH2R	-2.925	4.811	11.62	0.0006517	0.001851
Astrocyte	TRO	-0.6412	4.386	11.62	0.0006528	0.001854
Astrocyte	NPTX1	-2.653	5.869	11.62	0.0006529	0.001854
Astrocyte	CTXN1	-1.691	3.65	11.62	0.0006537	0.001856
Astrocyte	DBP	0.6583	2.704	11.61	0.0006546	0.001858
Astrocyte	PRUNE2	-1.959	7.674	11.61	0.0006565	0.001863
Astrocyte	POM121	-0.303	6.239	11.61	0.000657	0.001865
Astrocyte	AMH	-2.095	2.449	11.61	0.0006577	0.001866
Astrocyte	OGFOD1	0.3041	4.53	11.6	0.0006603	0.001873
Astrocyte	CERS6-AS1	-1.442	-0.0615	11.6	0.0006611	0.001875
Astrocyte	ELK1	-0.7617	3.877	11.59	0.0006628	0.00188
Astrocyte	RUFY2	-0.4483	7.124	11.59	0.0006647	0.001885
Astrocyte	HCRTR2	-3.567	4.084	11.58	0.0006652	0.001886
Astrocyte	ZNF691	0.797	1.577	11.58	0.0006659	0.001888
Astrocyte	S1PR1	4.062	1.409	11.58	0.0006663	0.001889
Astrocyte	VEPH1	1.039	1.97	11.58	0.000668	0.001893
Astrocyte	SPACA5	1.332	-2.229	11.58	0.0006682	0.001894
Astrocyte	COL23A1	1.347	4.701	11.57	0.0006685	0.001894
Astrocyte	FBXO44	-0.5954	4.895	11.57	0.0006705	0.0019
Astrocyte	RBM15B	-0.5797	2.056	11.57	0.0006713	0.001902
Astrocyte	LMO7DN	-3.068	0.9159	11.56	0.0006725	0.001905
Astrocyte	SLC6A5	-2.748	-2.091	11.56	0.0006749	0.001911
Astrocyte	ZFX-AS1	0.6536	0.1816	11.55	0.0006767	0.001916
Astrocyte	DCAF15	0.5749	2.621	11.55	0.0006769	0.001916
Astrocyte	WNK4	0.9219	-1.278	11.55	0.0006775	0.001918
Astrocyte	UTP14A	-0.3215	3.453	11.55	0.0006778	0.001919
Astrocyte	BPTF	0.3825	7.913	11.55	0.0006781	0.001919
Astrocyte	RBM41	-0.3009	5.752	11.55	0.0006782	0.001919
Astrocyte	PRKCQ	1.4	4.343	11.54	0.0006796	0.001923
Astrocyte	SLC30A1	1.254	3.06	11.54	0.0006797	0.001923
Astrocyte	E2F4	0.3389	3.416	11.54	0.0006802	0.001924
Astrocyte	DNAAF6	1.29	-2.235	11.54	0.0006818	0.001928
Astrocyte	SLC38A11	-3.625	5.572	11.53	0.0006838	0.001933
Astrocyte	DEF8	0.25	4.672	11.53	0.0006838	0.001933
Astrocyte	SLC27A6	-3.782	4.62	11.53	0.0006855	0.001938
Astrocyte	HTR2A	-2.402	5.085	11.52	0.0006877	0.001944
Astrocyte	ZNHIT3	-0.3247	3.691	11.52	0.0006878	0.001944
Astrocyte	PLCL1	-2.29	8.364	11.52	0.0006879	0.001944
Astrocyte	RNF112	-0.8679	3.734	11.52	0.0006887	0.001946
Astrocyte	SLCO2A1	-3.289	3.427	11.52	0.0006899	0.001949
Astrocyte	CDC7	-0.8093	4.649	11.51	0.0006904	0.00195
Astrocyte	SSBP1	0.2877	5.861	11.51	0.0006911	0.001952
Astrocyte	ARG1	-2.331	1.641	11.51	0.0006917	0.001953
Astrocyte	PTGER3	-3.958	3.412	11.51	0.0006922	0.001954
Astrocyte	LINC00881	1.444	-1.33	11.51	0.0006924	0.001955
Astrocyte	SPATA9	1.152	2.052	11.5	0.0006943	0.00196
Astrocyte	ZNF2	-0.4223	2.993	11.5	0.0006945	0.00196
Astrocyte	KBTBD4	-0.4471	2.075	11.5	0.0006946	0.00196
Astrocyte	UBOX5	-0.304	4.132	11.49	0.0006983	0.00197
Astrocyte	CTDSP1	1.847	2.519	11.49	0.0006986	0.001971
Astrocyte	TOE1	0.4392	1.647	11.49	0.000699	0.001972
Astrocyte	ARMCX1	-0.4481	3.082	11.49	0.0006998	0.001974
Astrocyte	ITGB5	1.979	4.713	11.49	0.0007005	0.001975
Astrocyte	ACAP1	1.178	1.08	11.49	0.0007006	0.001976
Astrocyte	CFD	-1.855	0.6346	11.49	0.0007012	0.001977
Astrocyte	NPTX2	-2.602	2.743	11.48	0.0007039	0.001984
Astrocyte	MAFB	-3.632	3.594	11.48	0.000705	0.001987
Astrocyte	LEPROTL1	-0.4205	4.657	11.47	0.0007056	0.001988
Astrocyte	SERF2	0.78	4.68	11.47	0.0007075	0.001994
Astrocyte	NLK	-1.213	8.045	11.47	0.000708	0.001995
Astrocyte	ACTA1	-1.322	-1.165	11.47	0.0007086	0.001996
Astrocyte	BMP1	1.061	2.602	11.47	0.0007092	0.001998
Astrocyte	CAPG	2.063	0.6226	11.46	0.0007101	0.002
Astrocyte	ADCY7	-2.901	3.848	11.45	0.0007136	0.00201
Astrocyte	TTL	-0.7813	5.726	11.45	0.0007139	0.00201
Astrocyte	UBXN4	-0.2611	6.677	11.45	0.0007143	0.002011
Astrocyte	SCNN1D	0.449	2.719	11.44	0.0007181	0.002021
Astrocyte	MRPL13	-0.2928	4.104	11.44	0.0007194	0.002025
Astrocyte	OPRL1	-1.485	2.075	11.43	0.0007236	0.002036
Astrocyte	NEUROD2	-2.649	3.123	11.42	0.0007248	0.002039
Astrocyte	SLC22A9	-3.277	3.38	11.42	0.0007267	0.002045
Astrocyte	ZNF567	-0.284	4.002	11.42	0.0007283	0.002049
Astrocyte	ERCC6	-0.4108	5.629	11.41	0.0007294	0.002051
Astrocyte	LECT2	-3.826	-0.6502	11.41	0.0007294	0.002051
Astrocyte	ASB2	-2.421	0.9711	11.41	0.0007299	0.002052
Astrocyte	EDEM1	-0.599	4.71	11.4	0.0007356	0.002068
Astrocyte	CHN2	-2.432	1.741	11.39	0.0007365	0.00207
Astrocyte	CTDSPL	0.8747	7.733	11.39	0.0007366	0.00207
Astrocyte	MLLT6	0.5367	5.466	11.39	0.0007369	0.002071
Astrocyte	INPP4A	-0.8293	7.692	11.39	0.0007375	0.002072
Astrocyte	LRRC23	0.5242	4.736	11.39	0.0007384	0.002075
Astrocyte	FMO5	1.104	3.528	11.39	0.0007387	0.002075
Astrocyte	ADPRM	0.3727	2.674	11.38	0.0007405	0.00208
Astrocyte	THEM5	-4.142	-2.107	11.38	0.0007419	0.002084
Astrocyte	FBRS	0.3726	3.401	11.38	0.000742	0.002084
Astrocyte	PCAT18	-2.829	-0.3065	11.38	0.0007425	0.002085
Astrocyte	KLHL7	-0.6228	6.537	11.38	0.0007428	0.002085
Astrocyte	TRIM37	-0.6052	6.862	11.38	0.000743	0.002086
Astrocyte	LINC00472	1.69	6.75	11.37	0.0007454	0.002092
Astrocyte	FCHO2	-0.6414	6.759	11.37	0.0007465	0.002095
Astrocyte	ZNF473	-0.4168	2.374	11.37	0.000747	0.002096
Astrocyte	ZNF667	-0.7615	5.183	11.37	0.0007471	0.002096
Astrocyte	TMEM14C	0.5181	3.289	11.37	0.0007478	0.002098
Astrocyte	KRT10	0.6392	2.934	11.36	0.0007504	0.002105
Astrocyte	C9orf50	1.053	0.06066	11.36	0.0007515	0.002107
Astrocyte	RPRML	-2.558	2.516	11.35	0.0007525	0.00211
Astrocyte	INSL3	-1.709	-1.1	11.35	0.0007532	0.002112
Astrocyte	NKD2	-3.06	1.082	11.35	0.0007539	0.002113
Astrocyte	PRDX5	0.5785	3.244	11.35	0.0007559	0.002119
Astrocyte	FANCI	-0.6324	3.664	11.34	0.000757	0.002122
Astrocyte	TSPEAR-AS1	1.157	-0.8043	11.34	0.0007576	0.002123
Astrocyte	DDR2	1.777	5.354	11.34	0.0007587	0.002126
Astrocyte	SLCO2B1	-4.684	5.828	11.34	0.000759	0.002126
Astrocyte	PPP1R9B	-0.5171	3.173	11.34	0.0007605	0.00213
Astrocyte	CSRP2	1.537	2.868	11.32	0.0007664	0.002146
Astrocyte	MYADML2	-1.43	0.8442	11.31	0.0007692	0.002154
Astrocyte	ZNF692	0.3222	4.433	11.31	0.0007698	0.002155
Astrocyte	LINC00276	-1.642	4.947	11.31	0.0007704	0.002157
Astrocyte	PKD1L1	-1.517	5.901	11.31	0.000771	0.002158
Astrocyte	OPTN	-0.9075	5.725	11.31	0.0007723	0.002161
Astrocyte	DSEL	-1.9	4.643	11.3	0.0007765	0.002173
Astrocyte	RHPN1-AS1	1.75	-2.626	11.3	0.0007766	0.002173
Astrocyte	SLC31A1	-0.5057	4.324	11.29	0.0007773	0.002175
Astrocyte	CAMK4	-1.816	7.798	11.29	0.0007778	0.002175
Astrocyte	ZNF528-AS1	1.143	4.24	11.29	0.0007779	0.002175
Astrocyte	TAFA4	-4.482	5.107	11.29	0.000778	0.002175
Astrocyte	ARGFX	-1.475	0.05922	11.29	0.0007801	0.002181
Astrocyte	P2RY11	-0.6335	2.651	11.29	0.0007803	0.002182
Astrocyte	ALOX15	-1.663	-0.4681	11.28	0.0007846	0.002193
Astrocyte	CALHM1	-3.312	-0.4344	11.27	0.0007856	0.002196
Astrocyte	NGLY1	-0.5919	6.306	11.27	0.0007857	0.002196
Astrocyte	MASTL	-0.3805	2.972	11.27	0.000786	0.002196
Astrocyte	PRDM4	-0.2442	4.257	11.27	0.0007863	0.002197
Astrocyte	SMG7	0.2564	6.285	11.27	0.0007863	0.002197
Astrocyte	DNAL4	-0.9275	1.611	11.27	0.0007877	0.0022
Astrocyte	CALN1	-2.251	8.254	11.27	0.0007883	0.002201
Astrocyte	SH2D4B	-1.373	1.607	11.26	0.0007907	0.002208
Astrocyte	LRTM3	-2.1	0.9904	11.26	0.0007909	0.002208
Astrocyte	NCOA4	-0.3263	4.584	11.26	0.0007909	0.002208
Astrocyte	ADARB2	-5.07	10.63	11.26	0.0007927	0.002212
Astrocyte	GRM1	-2.606	7.586	11.26	0.0007932	0.002214
Astrocyte	PLAT	-2.933	3.182	11.25	0.0007945	0.002217
Astrocyte	SPIN2B	-0.4532	1.862	11.25	0.0007954	0.002219
Astrocyte	SLC8B1	0.9321	4.201	11.25	0.0007956	0.00222
Astrocyte	RASGEF1B	1.333	5.029	11.25	0.0007958	0.00222
Astrocyte	OR14J1	-3.955	-2.294	11.24	0.0007998	0.002231
Astrocyte	MCM9	0.6895	5.215	11.24	0.0007999	0.002231
Astrocyte	SLC18A1	-4.615	-2.089	11.24	0.0008022	0.002237
Astrocyte	ADGRF5	-4.266	3.839	11.23	0.0008046	0.002243
Astrocyte	MDP1	0.3675	2.167	11.23	0.0008047	0.002243
Astrocyte	LINC02906	-3.277	1.258	11.23	0.0008048	0.002243
Astrocyte	ATOH7	-1.867	-0.3169	11.23	0.0008051	0.002243
Astrocyte	CRAT	0.3946	2.837	11.23	0.0008059	0.002246
Astrocyte	DGKA	-1.018	4.194	11.22	0.0008086	0.002253
Astrocyte	NOM1	-0.3549	4	11.22	0.0008093	0.002254
Astrocyte	INO80E	0.4829	3.371	11.22	0.0008102	0.002256
Astrocyte	BRCC3	-0.2561	5.29	11.21	0.0008126	0.002263
Astrocyte	LINC00574	-0.7221	1.335	11.21	0.0008128	0.002263
Astrocyte	DLG5	0.7962	5.747	11.21	0.000813	0.002263
Astrocyte	UBXN2A	0.4952	6.026	11.21	0.000814	0.002266
Astrocyte	ZFYVE9	-0.7019	7.481	11.21	0.000814	0.002266
Astrocyte	NEUROG2	3.021	-2.604	11.21	0.0008149	0.002268
Astrocyte	NDUFA5	-0.5355	5.317	11.21	0.0008153	0.002269
Astrocyte	B4GALT3	-0.4492	2.401	11.2	0.0008169	0.002273
Astrocyte	EFR3B	1.07	6.665	11.2	0.0008185	0.002277
Astrocyte	PTPRH	-1.724	0.1261	11.2	0.0008186	0.002277
Astrocyte	NR1H2	0.465	3.678	11.2	0.0008188	0.002277
Astrocyte	GSN	1.509	5.784	11.19	0.0008204	0.002281
Astrocyte	LINC01583	-4.299	-0.8278	11.19	0.0008206	0.002282
Astrocyte	PGBDF	-1.573	-1.336	11.19	0.0008214	0.002284
Astrocyte	SRP9	0.4072	4.796	11.19	0.0008217	0.002284
Astrocyte	ZC3H4	0.3446	4.395	11.19	0.000822	0.002285
Astrocyte	TRIM59	-3.519	3.673	11.19	0.0008234	0.002288
Astrocyte	RORB	2.062	6.785	11.19	0.0008234	0.002288
Astrocyte	LAMA5	1.101	3.851	11.19	0.0008236	0.002288
Astrocyte	MIOS	-0.5456	5.141	11.19	0.0008242	0.002289
Astrocyte	LEP	-1.167	-0.8611	11.19	0.0008243	0.00229
Astrocyte	LINC01378	-3.063	6.17	11.18	0.0008253	0.002292
Astrocyte	VMA12	0.3387	2.677	11.18	0.0008258	0.002293
Astrocyte	KCNK13	-3.804	4.436	11.18	0.0008275	0.002297
Astrocyte	SYCP2	0.8888	4.904	11.17	0.0008297	0.002303
Astrocyte	CACNG5	-4.974	3.344	11.17	0.0008306	0.002305
Astrocyte	MYO7A	-3.184	1.968	11.17	0.0008309	0.002306
Astrocyte	KLLN	-1.029	-0.5357	11.17	0.0008328	0.002311
Astrocyte	COX14	0.5427	2.385	11.16	0.0008354	0.002318
Astrocyte	ITGB3BP	0.3142	5.949	11.16	0.0008362	0.002319
Astrocyte	ZNF665	0.5811	2.944	11.16	0.0008362	0.002319
Astrocyte	SLC25A16	-0.2644	6.043	11.15	0.0008383	0.002325
Astrocyte	CFL1	-0.5359	5.24	11.15	0.0008387	0.002326
Astrocyte	SEC61A2	-0.3165	5.691	11.15	0.0008389	0.002326
Astrocyte	ERG	-5.599	5.454	11.14	0.000843	0.002337
Astrocyte	H1-7	2.131	-2.925	11.14	0.0008437	0.002339
Astrocyte	C2CD2	1.013	5.46	11.14	0.0008459	0.002344
Astrocyte	SEMA5B	-2.219	5.223	11.14	0.0008467	0.002346
Astrocyte	LHX6	-4.77	4.447	11.13	0.000849	0.002352
Astrocyte	NSFL1C	-0.248	5.04	11.13	0.0008516	0.002359
Astrocyte	ELFN1	-3.905	4.061	11.12	0.0008519	0.00236
Astrocyte	AMMECR1L	0.2402	3.673	11.12	0.0008523	0.002361
Astrocyte	CBLN4	-3.033	2.746	11.12	0.0008539	0.002365
Astrocyte	PCGF3	0.3578	4.953	11.11	0.0008589	0.002378
Astrocyte	OSCAR	-2.379	1.693	11.11	0.0008606	0.002383
Astrocyte	RBP5	1.176	-0.1776	11.11	0.0008608	0.002383
Astrocyte	TRAF4	1.785	2.378	11.1	0.0008613	0.002384
Astrocyte	PECAM1	-4.333	4.626	11.1	0.0008628	0.002388
Astrocyte	CALHM6	-1.773	-0.2167	11.1	0.0008642	0.002391
Astrocyte	LINC00557	2.594	-3.105	11.09	0.0008667	0.002398
Astrocyte	DCUN1D5	0.2971	5.284	11.09	0.0008683	0.002402
Astrocyte	ANKRD62	-2.992	2.857	11.09	0.000869	0.002404
Astrocyte	DTYMK	0.7077	2.819	11.08	0.0008706	0.002408
Astrocyte	NBPF1	0.4969	4.537	11.08	0.0008719	0.002411
Astrocyte	BRF1	-0.3649	5.334	11.08	0.000872	0.002411
Astrocyte	L1TD1	-1.177	0.3257	11.08	0.0008724	0.002412
Astrocyte	ABRAXAS2	-0.3101	4.643	11.08	0.000874	0.002416
Astrocyte	PDCL	-0.5618	3.66	11.07	0.0008752	0.002419
Astrocyte	MRPS9	-0.3611	5.578	11.07	0.0008762	0.002421
Astrocyte	ECE1	1.082	6.079	11.07	0.0008779	0.002426
Astrocyte	MAP3K7CL	-0.7417	3.409	11.06	0.0008798	0.002431
Astrocyte	TMEM150C	0.9664	5.656	11.06	0.0008805	0.002432
Astrocyte	FBXO8	-0.3203	4.082	11.06	0.0008816	0.002435
Astrocyte	TMEM97	-1.135	2.584	11.06	0.0008819	0.002435
Astrocyte	SPATS2	-0.7961	6.918	11.06	0.0008819	0.002435
Astrocyte	CAST	0.6294	6.474	11.06	0.0008824	0.002436
Astrocyte	DCUN1D2	-0.382	5.806	11.06	0.0008834	0.002439
Astrocyte	ADRB1	1.374	2.7	11.05	0.0008847	0.002442
Astrocyte	CYP1B1-AS1	-2.34	5.766	11.05	0.0008864	0.002446
Astrocyte	SV2C	-4.635	5.392	11.05	0.0008864	0.002446
Astrocyte	TEC	-2.793	2.758	11.05	0.0008881	0.00245
Astrocyte	ADA	2.063	0.6851	11.04	0.0008906	0.002457
Astrocyte	GARIN1A	0.5748	3.691	11.04	0.0008912	0.002458
Astrocyte	EIF3CL	-0.9152	-0.4051	11.04	0.0008935	0.002464
Astrocyte	RCSD1	-4.164	4.39	11.03	0.0008957	0.00247
Astrocyte	FUT5	1.57	-2.386	11.03	0.0008965	0.002472
Astrocyte	DPP10-AS3	2.06	4.61	11.03	0.0008982	0.002476
Astrocyte	NXPE2	0.8298	-0.3565	11.02	0.0009009	0.002483
Astrocyte	REC114	-0.9055	1.415	11.02	0.0009012	0.002484
Astrocyte	FDX1	-0.3114	4.778	11.02	0.0009019	0.002485
Astrocyte	C1QTNF9B	-3.837	0.4118	11.01	0.0009045	0.002492
Astrocyte	ATF1	-0.2945	5.611	11.01	0.0009053	0.002494
Astrocyte	RELCH	-0.3745	7.04	11.01	0.0009066	0.002497
Astrocyte	AFAP1-AS1	-2.516	0.2737	11	0.0009088	0.002503
Astrocyte	RAB25	-1.766	-1.718	11	0.000909	0.002503
Astrocyte	AURKAIP1	0.5602	2.768	11	0.0009091	0.002503
Astrocyte	PARVG	-3.879	2.657	11	0.0009124	0.002512
Astrocyte	PGGHG	3.004	1.076	11	0.0009126	0.002512
Astrocyte	PDXDC1	-0.2541	6.679	11	0.0009128	0.002512
Astrocyte	RBBP6	0.2534	6.166	10.99	0.0009146	0.002517
Astrocyte	SMC5	0.3129	6.655	10.99	0.0009155	0.002519
Astrocyte	JMY	-0.4671	6.207	10.99	0.0009165	0.002522
Astrocyte	DNAJA1	-0.5633	5.351	10.98	0.0009199	0.002531
Astrocyte	DCAF7	-0.209	5.955	10.98	0.0009211	0.002534
Astrocyte	TUSC2	-0.4875	2.738	10.98	0.0009225	0.002537
Astrocyte	CNOT6L	-0.5669	6.767	10.97	0.000924	0.002541
Astrocyte	ZNF493	-0.4917	6.328	10.97	0.0009243	0.002542
Astrocyte	RNF168	-0.3131	5.641	10.97	0.0009247	0.002542
Astrocyte	SERF1A	-0.6413	1.149	10.97	0.0009259	0.002545
Astrocyte	RGPD4	-0.742	0.3811	10.97	0.0009268	0.002547
Astrocyte	OAT	0.3481	4.826	10.97	0.0009269	0.002547
Astrocyte	KAT5	0.5383	2.912	10.97	0.0009278	0.00255
Astrocyte	GEMIN2	-0.3238	3.393	10.96	0.0009289	0.002552
Astrocyte	TUFM	0.6252	3.424	10.96	0.0009291	0.002552
Astrocyte	LIPH	1.054	1.576	10.96	0.0009293	0.002553
Astrocyte	TBC1D10B	-0.3625	3.788	10.96	0.0009299	0.002554
Astrocyte	LRIT1	1.914	-2.875	10.96	0.0009319	0.002559
Astrocyte	ARID5B	-0.9293	7.509	10.96	0.0009329	0.002561
Astrocyte	DHX29	-0.2192	5.734	10.96	0.000933	0.002561
Astrocyte	ADTRP	-4.072	3.471	10.96	0.0009335	0.002562
Astrocyte	MESTIT1	1.114	-1.155	10.95	0.0009336	0.002562
Astrocyte	PANX1	-0.9941	2.913	10.95	0.000935	0.002566
Astrocyte	ATP5F1B	-0.4222	5.038	10.95	0.0009361	0.002569
Astrocyte	C17orf78	-0.7294	1.435	10.95	0.0009372	0.002571
Astrocyte	CFHR4	-3.004	-0.7505	10.95	0.0009378	0.002572
Astrocyte	EMC9	-0.5293	1.988	10.95	0.0009378	0.002572
Astrocyte	ZNF800	-0.4429	5.993	10.94	0.0009389	0.002575
Astrocyte	KLHL42	-0.5666	6.097	10.94	0.0009404	0.002579
Astrocyte	C3orf49	-0.8278	2.559	10.94	0.0009412	0.002581
Astrocyte	CCK	-2.81	6.588	10.94	0.0009425	0.002584
Astrocyte	GOLGA6B	2.165	-3.04	10.94	0.0009434	0.002586
Astrocyte	MLH1	0.3289	5.078	10.93	0.0009453	0.002591
Astrocyte	CEACAM1	0.6342	2.758	10.93	0.0009463	0.002593
Astrocyte	SKAP2	-1.642	6.5	10.92	0.0009489	0.0026
Astrocyte	ZNF281	-0.8	3.664	10.92	0.0009496	0.002602
Astrocyte	CLDN4	0.781	1.926	10.92	0.0009504	0.002603
Astrocyte	ACD	-0.435	2.391	10.92	0.0009514	0.002606
Astrocyte	MOGS	0.3957	3.47	10.92	0.0009535	0.002611
Astrocyte	PRADC1	0.4127	2.426	10.91	0.0009545	0.002614
Astrocyte	PROX1	-4.766	5.237	10.91	0.0009557	0.002616
Astrocyte	SMC2-DT	-1.151	-0.1097	10.91	0.0009577	0.002622
Astrocyte	ELAVL1	-0.2769	5.473	10.91	0.0009581	0.002622
Astrocyte	RAP2C	0.809	2.321	10.9	0.0009601	0.002628
Astrocyte	APOD	-4.045	5.421	10.9	0.0009617	0.002632
Astrocyte	UBE2K	-0.245	7.617	10.9	0.000962	0.002632
Astrocyte	PHLDA1	-2.072	4.01	10.9	0.0009627	0.002633
Astrocyte	EXOSC8	0.5202	3.647	10.9	0.000963	0.002634
Astrocyte	TRNAU1AP	-0.3591	5.736	10.9	0.0009635	0.002635
Astrocyte	FKTN	-0.3098	5.993	10.9	0.0009637	0.002635
Astrocyte	GOLGA6A	1.902	-2.843	10.9	0.0009638	0.002635
Astrocyte	TLR5	-3.382	2.885	10.9	0.0009642	0.002636
Astrocyte	OMA1	0.8107	2.685	10.89	0.0009658	0.00264
Astrocyte	KLK7	-3.395	1.056	10.89	0.000967	0.002643
Astrocyte	ABCG5	-1.411	1.53	10.89	0.0009671	0.002643
Astrocyte	RESF1	-0.4933	5.787	10.89	0.0009684	0.002646
Astrocyte	RNF139	-0.3163	3.378	10.89	0.0009686	0.002646
Astrocyte	TAB1	0.4538	5.032	10.89	0.0009688	0.002646
Astrocyte	TTC9	-1.171	3.749	10.88	0.0009717	0.002654
Astrocyte	SLC4A2	1.618	1.346	10.87	0.0009766	0.002667
Astrocyte	RARRES2	2.332	1.122	10.87	0.000977	0.002668
Astrocyte	ARHGAP15	-3.845	5.525	10.87	0.0009786	0.002672
Astrocyte	ECSIT	-0.413	4.779	10.86	0.0009812	0.002679
Astrocyte	DDX39B	0.431	5.441	10.86	0.0009849	0.002688
Astrocyte	SPATA6	1.374	6.586	10.85	0.0009856	0.00269
Astrocyte	FLT3	-3.474	4.212	10.85	0.0009872	0.002694
Astrocyte	LIPC	-2.944	2.747	10.85	0.000989	0.002698
Astrocyte	CNPY3	-1.09	3.403	10.85	0.0009903	0.002702
Astrocyte	LARGE-AS1	-1.213	3.049	10.84	0.0009912	0.002704
Astrocyte	OGFR	-0.4012	4.959	10.84	0.0009919	0.002705
Astrocyte	RAI14	1.334	4.118	10.84	0.0009949	0.002713
Astrocyte	EXO1	-2.76	0.7707	10.83	0.0009974	0.00272
Astrocyte	HERC3	-0.3668	6.877	10.83	0.0009989	0.002723
Astrocyte	MRI1	-0.2788	4.716	10.83	0.0009989	0.002723
Astrocyte	BANP	0.3628	5.762	10.83	0.001	0.002726
Astrocyte	RANBP10	-0.4201	5.782	10.82	0.001003	0.002734
Astrocyte	PIP5K1B	-2	7.203	10.82	0.001003	0.002734
Astrocyte	LINC00620	-2.508	2.875	10.82	0.001003	0.002734
Astrocyte	ZNF425	0.3	3.627	10.82	0.001004	0.002736
Astrocyte	NFYA	0.8026	3.338	10.82	0.001006	0.002739
Astrocyte	VPS72	-0.3296	3.267	10.82	0.001006	0.002739
Astrocyte	RPAP1	0.3331	3.496	10.81	0.00101	0.002749
Astrocyte	RSAD1	0.4082	4.047	10.81	0.001012	0.002755
Astrocyte	KIFBP	-0.3213	4.929	10.8	0.001013	0.002758
Astrocyte	DAAM2	2.405	5.809	10.8	0.001014	0.00276
Astrocyte	PGC	-1.643	0.1649	10.8	0.001015	0.002763
Astrocyte	ARHGAP25	-3.704	4.451	10.8	0.001016	0.002763
Astrocyte	ELL	-0.6616	4.684	10.8	0.001016	0.002763
Astrocyte	WWP1	-1.21	7.378	10.8	0.001016	0.002763
Astrocyte	ST6GALNAC5	-2.4	8.507	10.8	0.001017	0.002767
Astrocyte	CARD10	-4.944	-0.4829	10.8	0.001017	0.002767
Astrocyte	RGS8	-4.016	3.184	10.8	0.001018	0.002767
Astrocyte	FOXD4L4	-3.614	-2.509	10.79	0.001019	0.002771
Astrocyte	RDH16	0.7883	-0.563	10.79	0.001019	0.002771
Astrocyte	ZNF225	0.3605	2.34	10.78	0.001025	0.002786
Astrocyte	MAPK6	0.5696	5.601	10.78	0.001025	0.002787
Astrocyte	MPP2	-0.8128	5.179	10.78	0.001026	0.002788
Astrocyte	NECAB3	0.6689	3.25	10.77	0.001029	0.002796
Astrocyte	TMEM26-AS1	-3.517	0.4946	10.77	0.001031	0.002803
Astrocyte	PLA2G4E	-2.663	-0.3409	10.76	0.001035	0.002811
Astrocyte	ERGIC3	0.3565	4.012	10.76	0.001036	0.002814
Astrocyte	CCND1	-3.46	2.286	10.76	0.001037	0.002816
Astrocyte	LYRM2	0.403	5.065	10.76	0.001038	0.002817
Astrocyte	KPNA1	-0.308	6.583	10.76	0.001038	0.002817
Astrocyte	C11orf24	-0.6969	2.19	10.76	0.001038	0.002819
Astrocyte	TK2	0.4711	4.843	10.76	0.00104	0.002823
Astrocyte	NXT1	-0.7836	0.8208	10.75	0.001042	0.002827
Astrocyte	RPL7A	-0.8087	5.203	10.75	0.001044	0.002834
Astrocyte	UCP3	-0.6613	1.662	10.75	0.001045	0.002835
Astrocyte	CYP51A1	-0.4994	5.191	10.74	0.001046	0.002837
Astrocyte	ABI3BP	1.749	4.012	10.74	0.001046	0.002837
Astrocyte	NTRK2	1.088	9.788	10.74	0.001046	0.002837
Astrocyte	ZNG1A	-0.4826	5.16	10.74	0.001048	0.002842
Astrocyte	GRM6	-0.7686	0.1676	10.74	0.001048	0.002843
Astrocyte	SBDS	-0.5563	4.255	10.74	0.001049	0.002844
Astrocyte	ECT2L	0.5998	3.256	10.74	0.001049	0.002844
Astrocyte	DOK3	-2.227	2.095	10.74	0.00105	0.002846
Astrocyte	FGF5	-3.212	2.723	10.74	0.00105	0.002846
Astrocyte	ZNF426	0.4672	2.987	10.73	0.001052	0.00285
Astrocyte	MALT1	-0.5195	5.944	10.73	0.001053	0.002852
Astrocyte	MAPKBP1	-0.4392	6.44	10.73	0.001054	0.002856
Astrocyte	ZNF354C	1.217	3.028	10.73	0.001056	0.002859
Astrocyte	LRRN2	-1.435	6.819	10.73	0.001056	0.002859
Astrocyte	FAM163A	-3.474	2.921	10.73	0.001056	0.002861
Astrocyte	QDPR	-1.558	6.188	10.73	0.001056	0.002861
Astrocyte	CCNP	-1.319	1.284	10.72	0.001058	0.002866
Astrocyte	PADI6	-2.593	-2.322	10.72	0.001061	0.002872
Astrocyte	PARD6B	-0.737	3.595	10.72	0.001061	0.002872
Astrocyte	SCRT2	-3.705	0.4978	10.72	0.001061	0.002873
Astrocyte	ANKEF1	-1.092	1.779	10.72	0.001062	0.002875
Astrocyte	SLC6A20	-5.429	2.034	10.71	0.001066	0.002886
Astrocyte	TMX2	0.2397	5.396	10.71	0.001067	0.002886
Astrocyte	CYB5R1	0.3322	3.17	10.71	0.001067	0.002887
Astrocyte	DPAGT1	0.4637	2.133	10.7	0.001069	0.00289
Astrocyte	FERMT1	-3.448	3.676	10.7	0.001072	0.002899
Astrocyte	PPA1	-0.5158	5.529	10.7	0.001073	0.002902
Astrocyte	EBI3	-3.666	1.623	10.7	0.001074	0.002904
Astrocyte	PHF8	0.3361	5.238	10.69	0.001079	0.002916
Astrocyte	NDUFB7	0.6126	3.242	10.68	0.001082	0.002925
Astrocyte	ARHGEF40	1.886	3.431	10.68	0.001082	0.002925
Astrocyte	DUSP13B	1.557	-2.558	10.68	0.001084	0.00293
Astrocyte	SLC10A7	0.5209	5.933	10.67	0.001086	0.002934
Astrocyte	LINC01435	-2.878	4.455	10.67	0.001086	0.002934
Astrocyte	CSF2RA	-3.598	3.683	10.67	0.001086	0.002935
Astrocyte	TCEA1	0.3271	5.38	10.67	0.001087	0.002935
Astrocyte	STX8	0.3501	7.054	10.67	0.001087	0.002936
Astrocyte	MAP3K20-AS1	1.526	1.196	10.66	0.001094	0.002954
Astrocyte	RAD51D	-0.3171	5.089	10.66	0.001095	0.002957
Astrocyte	TRABD2A	-2.675	2.778	10.66	0.001096	0.002958
Astrocyte	PEDS1	-0.6393	4.069	10.66	0.001096	0.002958
Astrocyte	TAPBP	0.5547	4.858	10.66	0.001097	0.00296
Astrocyte	RSAD2	-1.07	4.086	10.65	0.001099	0.002966
Astrocyte	KIRREL3-AS3	-3.966	-2.231	10.65	0.001103	0.002976
Astrocyte	RRN3	0.256	4.269	10.64	0.001107	0.002987
Astrocyte	NBEAL1	0.4779	6.863	10.64	0.001109	0.002993
Astrocyte	PCED1A	0.6717	3.505	10.63	0.001113	0.003001
Astrocyte	CCNQ	-0.9369	2.175	10.63	0.001113	0.003002
Astrocyte	HEATR4	0.6224	4.611	10.63	0.001113	0.003002
Astrocyte	PCDH19	-2.026	5.535	10.63	0.001114	0.003004
Astrocyte	DYDC2	-2.506	-0.2195	10.62	0.001117	0.003011
Astrocyte	PDK3	-0.9515	6.353	10.62	0.001118	0.003013
Astrocyte	ADNP2	0.3284	5.522	10.62	0.00112	0.00302
Astrocyte	RING1	0.2466	4.418	10.61	0.001122	0.003024
Astrocyte	NPIPA8	-0.8719	2.119	10.61	0.001122	0.003024
Astrocyte	VANGL2	1.793	2.441	10.61	0.001123	0.003024
Astrocyte	ABR	0.9431	7.852	10.61	0.001124	0.003028
Astrocyte	COL15A1	-5.41	3.554	10.6	0.001128	0.003039
Astrocyte	NRGN	-2.163	6.4	10.6	0.001129	0.003041
Astrocyte	SCN5A	-3.379	2.437	10.6	0.00113	0.003042
Astrocyte	ZNF554	-0.3388	2.577	10.6	0.001134	0.003052
Astrocyte	NSUN3	0.4037	5.064	10.59	0.001134	0.003054
Astrocyte	USP49	-0.5805	6.252	10.59	0.001139	0.003065
Astrocyte	CD99L2	-0.5542	6.109	10.59	0.00114	0.003068
Astrocyte	HRH1	1.405	5.362	10.58	0.00114	0.003069
Astrocyte	ALYREF	0.7072	0.358	10.58	0.001141	0.00307
Astrocyte	LY86	-5.111	4.176	10.58	0.001142	0.003073
Astrocyte	RTN4IP1	-0.3935	4.676	10.58	0.001143	0.003074
Astrocyte	TPX2	-1.407	1.503	10.58	0.001143	0.003075
Astrocyte	PRNP	-0.8294	7.096	10.58	0.001143	0.003075
Astrocyte	PGLYRP1	-1.101	1.286	10.58	0.001143	0.003075
Astrocyte	GPR149	-4.799	4.389	10.58	0.001144	0.003076
Astrocyte	CD5	0.8667	-0.04337	10.58	0.001145	0.003078
Astrocyte	TRIM32	-0.5661	3.289	10.58	0.001145	0.003079
Astrocyte	SLITRK2	1.439	4.049	10.57	0.001147	0.003083
Astrocyte	SPINT1	-1.941	-0.8561	10.57	0.001148	0.003084
Astrocyte	CCDC28A	-0.5966	4.865	10.57	0.001148	0.003084
Astrocyte	AHI1	-0.7795	8.936	10.57	0.001148	0.003085
Astrocyte	MYH14	1.031	4.822	10.57	0.001149	0.003086
Astrocyte	HEPACAM2	1.247	-1.487	10.57	0.001149	0.003086
Astrocyte	S100A16	2.94	0.8426	10.57	0.00115	0.003088
Astrocyte	KCNA7	0.8276	-0.9134	10.57	0.00115	0.003088
Astrocyte	PTOV1	0.2971	5.112	10.57	0.001151	0.003089
Astrocyte	DOHH	-1.19	2.194	10.57	0.001151	0.00309
Astrocyte	CDC14B	0.7864	7.195	10.57	0.001152	0.003091
Astrocyte	UHMK1	-0.4783	5.236	10.57	0.001152	0.003092
Astrocyte	ADAM28	-4.946	5.181	10.56	0.001156	0.003101
Astrocyte	RDH13	-0.676	4.228	10.56	0.001156	0.003103
Astrocyte	TEKT4	1.103	-1.126	10.56	0.001157	0.003105
Astrocyte	ORC3	-0.4199	6.529	10.56	0.001159	0.003108
Astrocyte	KRTAP5-10	1.307	-1.803	10.55	0.001159	0.003109
Astrocyte	CTSF	0.5194	4.193	10.55	0.00116	0.003111
Astrocyte	PLA2G4A	-3.945	4.38	10.55	0.001161	0.003112
Astrocyte	GSDMC	1.638	-2.655	10.55	0.001162	0.003115
Astrocyte	MACROD1	-0.7621	5.112	10.55	0.001162	0.003115
Astrocyte	DNAJC17	0.2665	4.855	10.55	0.001164	0.00312
Astrocyte	RTN4RL2	-2.864	3.273	10.55	0.001164	0.00312
Astrocyte	PLCXD3	-2.903	6.904	10.54	0.001165	0.003122
Astrocyte	KIF12	-1.723	0.4435	10.54	0.001168	0.00313
Astrocyte	ACAP3	-0.5445	5.709	10.54	0.001169	0.00313
Astrocyte	ZNF678	0.6069	5.021	10.53	0.001174	0.003144
Astrocyte	LYSMD2	-0.5939	4.218	10.52	0.001182	0.003167
Astrocyte	PDE7A	-0.6883	6.823	10.52	0.001183	0.003167
Astrocyte	PDHA1	-0.4597	4.461	10.52	0.001184	0.00317
Astrocyte	UQCC2	0.3502	4.504	10.52	0.001184	0.00317
Astrocyte	TBL1XR1	-0.4282	8.225	10.51	0.001185	0.003172
Astrocyte	NPLOC4	-0.2876	6.229	10.51	0.001189	0.003181
Astrocyte	C10orf95	-0.9841	-0.02844	10.51	0.001189	0.003183
Astrocyte	TTK	-1.723	-1.206	10.49	0.0012	0.003211
Astrocyte	NODAL	0.8832	-0.8062	10.49	0.001202	0.003216
Astrocyte	NDUFS3	0.2931	3.348	10.49	0.001203	0.003218
Astrocyte	OR2A5	1.813	-2.26	10.48	0.001204	0.00322
Astrocyte	NCAPG	-1.238	-0.3562	10.48	0.001205	0.003223
Astrocyte	LOXL2	0.8377	3.166	10.48	0.001205	0.003223
Astrocyte	DENND1C	-2.579	1.161	10.48	0.001205	0.003223
Astrocyte	RNGTT	-0.2843	7.31	10.48	0.001205	0.003223
Astrocyte	CDO1	-1.162	3.843	10.48	0.001207	0.003227
Astrocyte	OVCH1	-2.027	4.675	10.48	0.001209	0.003231
Astrocyte	KALRN	-1.442	10.18	10.48	0.001209	0.003231
Astrocyte	NPY	-7.509	7.815	10.47	0.00121	0.003234
Astrocyte	CUX2	-2.954	6.567	10.47	0.001211	0.003236
Astrocyte	STX6	-0.4219	5.714	10.47	0.001211	0.003236
Astrocyte	STK32B	-3.334	5.17	10.46	0.001218	0.003252
Astrocyte	IFT43	0.4112	6.337	10.46	0.001222	0.003264
Astrocyte	POPDC1-AS1	-2.225	2.35	10.46	0.001223	0.003265
Astrocyte	RAB21	-0.2939	5.758	10.45	0.001225	0.00327
Astrocyte	CLEC2A	-3.925	0.3908	10.45	0.001225	0.00327
Astrocyte	SLA	-4.072	3.699	10.45	0.001225	0.00327
Astrocyte	DEF6	-2.124	2.713	10.45	0.001226	0.003271
Astrocyte	CHAD	1.973	0.1166	10.45	0.001228	0.003276
Astrocyte	ASIC4	-3.954	3.147	10.44	0.001234	0.003292
Astrocyte	GALNT6	-3.475	2.745	10.44	0.001234	0.003292
Astrocyte	MMD	-1.51	4.264	10.44	0.001235	0.003295
Astrocyte	WDR45B	-0.2889	5.379	10.44	0.001236	0.003296
Astrocyte	SNHG10	-0.4239	4.168	10.43	0.001237	0.0033
Astrocyte	MOBP	-4.008	6.144	10.43	0.001241	0.00331
Astrocyte	TANGO6	-0.3918	6.448	10.43	0.001242	0.003312
Astrocyte	GOLGA8S	1.258	-0.8155	10.42	0.001246	0.003322
Astrocyte	BEX3	-0.6998	5.679	10.42	0.001246	0.003322
Astrocyte	HPS1	0.5185	4.151	10.41	0.001251	0.003333
Astrocyte	RUFY1	0.2275	5.872	10.41	0.001252	0.003336
Astrocyte	TMEM218	0.4972	3.041	10.41	0.001255	0.003344
Astrocyte	DHFR2	0.5986	2.654	10.41	0.001256	0.003346
Astrocyte	RHOV	-1.849	-0.8773	10.41	0.001257	0.003348
Astrocyte	TUBD1	0.4198	4.461	10.4	0.001259	0.003354
Astrocyte	APIP	0.4148	5.177	10.4	0.00126	0.003356
Astrocyte	OCIAD1	-0.2551	6.851	10.4	0.001262	0.003359
Astrocyte	MME	-3.611	3.026	10.39	0.001264	0.003365
Astrocyte	ANKRD17	-0.2359	8.658	10.39	0.001264	0.003366
Astrocyte	GALNT11	-0.6025	7.155	10.39	0.001264	0.003366
Astrocyte	CAPN13	-3.128	1.382	10.39	0.001265	0.003366
Astrocyte	MYOZ3	-1.984	0.8876	10.39	0.001265	0.003366
Astrocyte	SUPT4H1	0.4984	2.029	10.39	0.001267	0.003372
Astrocyte	ZNF286A	-0.3945	4.151	10.38	0.001271	0.003381
Astrocyte	DNAH1	-0.4729	4.377	10.38	0.001277	0.003397
Astrocyte	CDC42EP5	-2.595	-0.1171	10.37	0.001279	0.003401
Astrocyte	PLIN3	1.736	2.156	10.37	0.001279	0.003401
Astrocyte	DLX1	-4.012	3.849	10.37	0.001279	0.003401
Astrocyte	ENTPD1	1.931	4.99	10.36	0.001285	0.003418
Astrocyte	ZNF236	0.4241	5.882	10.36	0.001289	0.003426
Astrocyte	MAD1L1	-0.5336	5.851	10.36	0.001289	0.003427
Astrocyte	KMT5B	0.2836	6.557	10.35	0.001293	0.003435
Astrocyte	USP32	-0.5131	7.213	10.35	0.001293	0.003436
Astrocyte	KCNA5	-2.795	0.001775	10.35	0.001294	0.003438
Astrocyte	OR2AT4	-1.975	-0.7273	10.35	0.001296	0.003444
Astrocyte	CGA	-2.898	-1.9	10.34	0.0013	0.003452
Astrocyte	INPP5J	-1.7	2.796	10.34	0.0013	0.003454
Astrocyte	ZNF823	0.441	2.991	10.34	0.001302	0.003459
Astrocyte	PACERR	-3.757	-0.2706	10.34	0.001304	0.003461
Astrocyte	NOXA1	-0.6452	4.754	10.33	0.001309	0.003476
Astrocyte	MAST4	1.006	8.606	10.33	0.001312	0.003483
Astrocyte	PCYOX1	-0.5518	5.034	10.33	0.001312	0.003483
Astrocyte	EFHC1	0.4325	5.357	10.32	0.001313	0.003486
Astrocyte	C6orf62	0.537	5.758	10.32	0.001314	0.003486
Astrocyte	OLFML2B	-4.986	3.2	10.32	0.001315	0.003489
Astrocyte	ZNF836	-0.3073	2.743	10.32	0.001319	0.003499
Astrocyte	SVIL	-2.21	6.235	10.31	0.001324	0.003511
Astrocyte	RINL	-0.7212	1.251	10.31	0.001325	0.003515
Astrocyte	SLC25A45	-1.826	1.807	10.31	0.001325	0.003515
Astrocyte	NTS	-1.935	-1.839	10.31	0.001326	0.003516
Astrocyte	PIK3CG	-4.239	1.731	10.3	0.00133	0.003526
Astrocyte	CNOT10	-0.1955	5.951	10.29	0.00134	0.003551
Astrocyte	CACTIN	0.376	2.171	10.28	0.001343	0.00356
Astrocyte	IPPK	-0.3518	4.883	10.28	0.001344	0.003561
Astrocyte	FBXL15	-0.3938	3.13	10.28	0.001346	0.003567
Astrocyte	FANCL	-0.7775	6.417	10.27	0.001349	0.003574
Astrocyte	TMEM240	-0.5216	3.436	10.27	0.001349	0.003574
Astrocyte	DUSP18	0.6841	3.766	10.27	0.00135	0.003576
Astrocyte	HIPK3	0.6678	6.6	10.27	0.001352	0.003581
Astrocyte	MTNR1A	1.437	-0.6408	10.27	0.001353	0.003582
Astrocyte	FLG2	1.109	-0.6431	10.27	0.001353	0.003582
Astrocyte	PLXNA1	-0.7723	4.447	10.27	0.001353	0.003582
Astrocyte	TESC-AS1	0.689	0.4475	10.26	0.001357	0.003593
Astrocyte	MYOC	1.38	-2.357	10.26	0.001358	0.003594
Astrocyte	PHF24	-1.735	3.984	10.26	0.001358	0.003594
Astrocyte	SAMSN1	-3.998	4.008	10.26	0.001358	0.003594
Astrocyte	USP43	-2.783	4.886	10.26	0.001359	0.003597
Astrocyte	SPTLC3	2.06	2.077	10.26	0.001362	0.003603
Astrocyte	AKAP8	0.2767	4.619	10.25	0.001365	0.003611
Astrocyte	DOCK3	-1.191	10.06	10.25	0.001366	0.003612
Astrocyte	BNIPL	0.5237	1.192	10.25	0.001366	0.003612
Astrocyte	LINC01107	0.878	-0.3748	10.24	0.001371	0.003625
Astrocyte	HTR3B	-2.424	2.798	10.24	0.001373	0.00363
Astrocyte	SNRNP40	-0.2853	5.074	10.24	0.001377	0.003641
Astrocyte	SERTAD1	1.53	0.3577	10.24	0.001378	0.003641
Astrocyte	SPATA31F3	2.083	-2.941	10.23	0.001379	0.003644
Astrocyte	CENPA	-0.4786	2.056	10.23	0.001381	0.003648
Astrocyte	PPCS	0.3853	3.088	10.23	0.001384	0.003656
Astrocyte	COX10-DT	-0.6511	6.556	10.22	0.001387	0.003665
Astrocyte	RAX	2.919	-3.182	10.22	0.001388	0.003665
Astrocyte	PCDH11Y	-1.974	6.583	10.22	0.001388	0.003665
Astrocyte	STK4	-0.7757	5.856	10.22	0.001389	0.003668
Astrocyte	WDFY1	0.2828	5.652	10.22	0.001391	0.003674
Astrocyte	LINC00491	-2.534	-0.7179	10.22	0.001392	0.003676
Astrocyte	KCNV1	-2.524	3.188	10.21	0.001397	0.003687
Astrocyte	NCBP2L	-2.865	-1.455	10.21	0.001397	0.003687
Astrocyte	TRAF6	-0.3868	5.14	10.21	0.001398	0.00369
Astrocyte	GSEC	0.5436	1.193	10.2	0.001406	0.003712
Astrocyte	CLEC4G	-2.431	-0.1917	10.2	0.001407	0.003712
Astrocyte	MIER3	0.3016	3.968	10.2	0.001408	0.003714
Astrocyte	DRD5	-3.291	-0.4072	10.19	0.00141	0.003721
Astrocyte	ETAA1	0.372	3.462	10.19	0.001412	0.003723
Astrocyte	THRB	-1.344	9.3	10.19	0.001412	0.003725
Astrocyte	FAM27E3	-0.7282	1.716	10.19	0.001413	0.003726
Astrocyte	RNF114	-0.3269	5.082	10.18	0.001417	0.003737
Astrocyte	LINC00333	-3.547	-2.49	10.18	0.00142	0.003744
Astrocyte	ZNF227	0.3111	4.171	10.18	0.001421	0.003747
Astrocyte	RSPH10B	-1.042	0.2472	10.18	0.001422	0.003748
Astrocyte	PRSS53	-0.6743	2.104	10.17	0.001427	0.003761
Astrocyte	TSSK6	1.245	-1.313	10.17	0.001428	0.003762
Astrocyte	IMPDH2	0.5811	2.064	10.17	0.00143	0.003768
Astrocyte	LINC00487	-2.105	-0.9452	10.16	0.001435	0.00378
Astrocyte	UNC5B-AS1	-2.376	-1.557	10.16	0.001436	0.003781
Astrocyte	TEX29	-1.2	2.578	10.16	0.001436	0.003783
Astrocyte	AQR	0.289	6.215	10.16	0.001437	0.003785
Astrocyte	IL5	0.6426	0.4475	10.15	0.001441	0.003795
Astrocyte	EIF2B2	0.3984	2.676	10.15	0.001441	0.003795
Astrocyte	CDKN1C	-2.967	2.306	10.15	0.001443	0.0038
Astrocyte	BDH1	-0.8692	6.36	10.15	0.001445	0.003803
Astrocyte	NOL10	-0.316	6.38	10.15	0.001446	0.003804
Astrocyte	PIK3CD	-1.713	4.634	10.14	0.001447	0.003808
Astrocyte	TRABD	0.7056	3.5	10.14	0.001449	0.003813
Astrocyte	CTBP2	1.178	6.659	10.14	0.001451	0.003818
Astrocyte	SLC18A2	-1.158	0.5696	10.14	0.001452	0.003818
Astrocyte	CLIP4	0.8154	7.087	10.14	0.001453	0.003822
Astrocyte	STEAP2	-1.093	5.42	10.13	0.001455	0.003826
Astrocyte	SH2B1	0.2707	5.451	10.13	0.00146	0.003838
Astrocyte	NDUFB9	-0.5547	4.047	10.13	0.001462	0.003843
Astrocyte	AHSG	-2.028	-0.9495	10.13	0.001463	0.003845
Astrocyte	GDF6	-4.668	0.2469	10.12	0.001465	0.00385
Astrocyte	FSD1L	-0.6888	6.171	10.12	0.001466	0.003853
Astrocyte	PBRM1	0.3386	6.999	10.12	0.001469	0.003861
Astrocyte	ITGA4	-3.264	1.999	10.11	0.001471	0.003865
Astrocyte	KPNA6	-0.2012	6.269	10.11	0.001472	0.003867
Astrocyte	OMD	-1.789	2.166	10.11	0.001473	0.003869
Astrocyte	SSR2	-0.4041	3.463	10.11	0.001473	0.003869
Astrocyte	LINC01476	-1.856	3.496	10.11	0.001474	0.00387
Astrocyte	PRTG	1.985	3.601	10.11	0.001475	0.003874
Astrocyte	MYH7	-2.473	-0.4352	10.11	0.001476	0.003876
Astrocyte	COL4A4	-3.636	4.11	10.11	0.001478	0.003879
Astrocyte	CRLF1	1.154	2.467	10.1	0.001482	0.00389
Astrocyte	SLC12A1	-0.9454	3.033	10.1	0.001483	0.003892
Astrocyte	NUDCD2	-0.5375	3.872	10.1	0.001486	0.003899
Astrocyte	INSIG2	-0.3458	4.74	10.09	0.00149	0.003908
Astrocyte	GPR18	0.814	0.1636	10.09	0.00149	0.003909
Astrocyte	OPN3	-1.763	4.308	10.08	0.001496	0.003923
Astrocyte	SMARCA5	-0.4046	5.818	10.08	0.001497	0.003927
Astrocyte	LINC02596	-2.078	-1.443	10.08	0.0015	0.003934
Astrocyte	VSTM4	0.9295	4.134	10.08	0.001501	0.003935
Astrocyte	GPR26	-2.77	1.243	10.08	0.001503	0.003939
Astrocyte	RPS11	0.7527	4.607	10.08	0.001503	0.003939
Astrocyte	LIAS	0.4276	4.626	10.07	0.001507	0.00395
Astrocyte	SERPINB8	-1.154	1.031	10.07	0.001507	0.00395
Astrocyte	RSPO2	-2.917	6.051	10.07	0.001509	0.003955
Astrocyte	CORO1C	-0.6997	6.014	10.07	0.001509	0.003955
Astrocyte	GET4	0.4899	0.6256	10.07	0.00151	0.003955
Astrocyte	KCTD9	0.5658	4.225	10.06	0.001512	0.003959
Astrocyte	MYBL1	1.063	1.846	10.06	0.001516	0.00397
Astrocyte	TLR6	-3.724	1.888	10.06	0.001517	0.003971
Astrocyte	ORC4	-0.2463	6.665	10.06	0.001519	0.003977
Astrocyte	MARCHF10	-1.916	1.9	10.05	0.001521	0.003982
Astrocyte	CATIP-AS1	2.466	-2.672	10.05	0.001523	0.003987
Astrocyte	ANKRD35	0.8656	2.495	10.05	0.001524	0.003988
Astrocyte	IFNG-AS1	-4.546	4.983	10.05	0.001524	0.003989
Astrocyte	IRAG2	-2.935	4.969	10.05	0.001525	0.003991
Astrocyte	USP3	1.289	5.813	10.05	0.001526	0.003992
Astrocyte	FIP1L1	-0.315	6.584	10.04	0.001528	0.003998
Astrocyte	ANKRD36C	-0.7457	7.887	10.04	0.00153	0.004001
Astrocyte	ANGPT1	1.867	4.797	10.04	0.00153	0.004001
Astrocyte	STK11IP	0.4713	3.212	10.04	0.001531	0.004004
Astrocyte	STAG3	0.5237	4.164	10.04	0.001531	0.004004
Astrocyte	IL13	-2.358	-1.904	10.04	0.001532	0.004006
Astrocyte	DROSHA	0.2094	6.146	10.04	0.001534	0.004009
Astrocyte	NUDT21	0.2516	5.051	10.04	0.001534	0.004009
Astrocyte	SEMA3E	-3.791	6.344	10.04	0.001535	0.004013
Astrocyte	DVL1	0.3544	3.371	10.03	0.001538	0.004019
Astrocyte	C16orf46	0.4461	3.997	10.03	0.001542	0.00403
Astrocyte	HCFC1R1	-0.5123	3.558	10.03	0.001544	0.004034
Astrocyte	CKAP2	-0.6927	3.781	10.02	0.001545	0.004035
Astrocyte	FGF10	-2.658	2.747	10.02	0.001549	0.004046
Astrocyte	TNRC6C	-0.6088	8.2	10.02	0.001551	0.004049
Astrocyte	ZC3HC1	0.2258	4.239	10.02	0.001552	0.004053
Astrocyte	CCT6A	-0.3848	4.396	10.02	0.001553	0.004053
Astrocyte	GCH1	-1.569	2.906	10.01	0.001553	0.004053
Astrocyte	ENPP6	-1.893	2.187	10.01	0.001554	0.004055
Astrocyte	CTNNA1	0.917	6.441	10.01	0.001555	0.004058
Astrocyte	PCM1	0.2013	7.98	10.01	0.001557	0.004063
Astrocyte	PRIMPOL	0.4317	5.256	10.01	0.001557	0.004063
Astrocyte	ZDHHC18	-0.4965	4.628	10.01	0.001558	0.004065
Astrocyte	CERS4	-0.5806	6.653	10.01	0.00156	0.00407
Astrocyte	PASK	-0.9939	3.476	10	0.001562	0.004074
Astrocyte	CAV1	-4.325	2.361	10	0.001565	0.004081
Astrocyte	PDC	-1.09	1.843	9.996	0.001568	0.00409
Astrocyte	ZBTB7C	1.594	5.67	9.996	0.001569	0.00409
Astrocyte	TAS2R20	-0.9134	-0.2696	9.994	0.00157	0.004094
Astrocyte	MZF1-AS1	0.428	2.585	9.994	0.001571	0.004094
Astrocyte	TNK2	-0.762	6.125	9.992	0.001572	0.004097
Astrocyte	ANKRD34B	-5.355	1.462	9.992	0.001573	0.004098
Astrocyte	NKAIN1	-2.406	3.352	9.991	0.001573	0.004099
Astrocyte	RPL9	-0.557	5.187	9.986	0.001577	0.004108
Astrocyte	MPV17	-0.3043	4.918	9.986	0.001577	0.004108
Astrocyte	FAM53B	-1.086	6.337	9.986	0.001578	0.00411
Astrocyte	CTNNBL1	-0.3227	5.857	9.984	0.001579	0.004113
Astrocyte	ITGB1BP1	-0.4064	6.01	9.976	0.001586	0.00413
Astrocyte	HEY1	1.402	1.992	9.975	0.001587	0.004131
Astrocyte	GAD1	-3.349	6.831	9.974	0.001588	0.004134
Astrocyte	IKBKG	0.4346	2.149	9.969	0.001592	0.004144
Astrocyte	MGAT4A	-1.433	6.899	9.968	0.001593	0.004147
Astrocyte	EBNA1BP2	-0.5524	2.719	9.965	0.001596	0.004152
Astrocyte	SCML2	-1.016	4.09	9.963	0.001598	0.004157
Astrocyte	ZFP91	-0.2764	5.426	9.961	0.001599	0.00416
Astrocyte	TESPA1	-3.166	5.763	9.961	0.001599	0.00416
Astrocyte	CDR2L	-1.63	2.191	9.959	0.001601	0.004163
Astrocyte	PDCD4	-0.5552	5.997	9.952	0.001606	0.004178
Astrocyte	SNX4	-0.1819	6.063	9.95	0.001608	0.004182
Astrocyte	CHRM3-AS1	-2.903	-1.865	9.95	0.001609	0.004183
Astrocyte	PHLPP1	1.371	7.946	9.946	0.001612	0.00419
Astrocyte	GABPB1-AS1	0.4937	6.663	9.946	0.001612	0.00419
Astrocyte	MECOM	-5.338	5.509	9.945	0.001613	0.004192
Astrocyte	C18orf21	-0.3933	2.516	9.945	0.001613	0.004192
Astrocyte	CDC5L	-0.5769	4.979	9.944	0.001614	0.004193
Astrocyte	PTPN18	-0.7748	4.919	9.942	0.001615	0.004197
Astrocyte	GRIN2D	-2.576	5.065	9.94	0.001617	0.004202
Astrocyte	NPFFR2	-4.573	3.878	9.933	0.001624	0.004217
Astrocyte	DLX5	-4.612	1.872	9.93	0.001626	0.004223
Astrocyte	WRAP73	0.3655	3.005	9.929	0.001627	0.004224
Astrocyte	SRPX2	2.867	2.265	9.927	0.001628	0.004228
Astrocyte	CACNA1H	-2.467	2.129	9.927	0.001629	0.00423
Astrocyte	FBN2	-3.5	4.777	9.924	0.001631	0.004235
Astrocyte	HEATR6	-0.3371	4.282	9.92	0.001635	0.004244
Astrocyte	MYBPC3	1.346	-1.306	9.92	0.001635	0.004244
Astrocyte	MAGT1	0.9041	3.787	9.914	0.00164	0.004257
Astrocyte	TRIM4	0.2809	5.025	9.914	0.001641	0.004257
Astrocyte	HAPLN2	-1.984	3.844	9.91	0.001644	0.004264
Astrocyte	SOX21	3.039	0.3359	9.908	0.001645	0.004268
Astrocyte	GJD2	-3.526	0.7155	9.908	0.001646	0.004269
Astrocyte	LTA4H	-0.2879	4.742	9.907	0.001646	0.00427
Astrocyte	ZNF251	-0.2776	6.037	9.905	0.001649	0.004275
Astrocyte	COX7C	0.5189	5.014	9.902	0.001651	0.004281
Astrocyte	H19	-1.531	-0.7096	9.901	0.001652	0.004283
Astrocyte	CYB5R3	0.4937	4.639	9.899	0.001653	0.004285
Astrocyte	PAN3-AS1	0.6368	0.8988	9.897	0.001656	0.004291
Astrocyte	CYP26B1	-2.637	1.59	9.894	0.001658	0.004297
Astrocyte	MORN4	-0.6566	4.852	9.893	0.001659	0.004298
Astrocyte	ARHGAP45	-4.19	1.578	9.893	0.001659	0.004299
Astrocyte	CLXN	-2.186	1.49	9.891	0.001661	0.004303
Astrocyte	LINC00303	1.438	-2.388	9.888	0.001663	0.004308
Astrocyte	GABRP	0.9296	-1.583	9.882	0.001669	0.004322
Astrocyte	PPP1R9A	0.8935	8.359	9.882	0.001669	0.004322
Astrocyte	NTMT1	0.348	2.878	9.88	0.001671	0.004326
Astrocyte	NPAS4	-3.966	-1.924	9.88	0.001671	0.004326
Astrocyte	ANKS1A	-1.017	7.707	9.871	0.001679	0.004347
Astrocyte	COG1	-0.6165	4.943	9.866	0.001683	0.004357
Astrocyte	PLEKHJ1	0.5248	2.476	9.866	0.001684	0.004358
Astrocyte	ITGAE	0.363	3.456	9.861	0.001688	0.004368
Astrocyte	POMT2	0.5211	4.489	9.86	0.00169	0.004371
Astrocyte	CHRNB3	-3.025	2.31	9.858	0.001691	0.004374
Astrocyte	MILIP	0.698	0.8303	9.857	0.001692	0.004376
Astrocyte	EDRF1	-0.2974	5.372	9.856	0.001693	0.004378
Astrocyte	EHF	2.267	-0.9586	9.854	0.001695	0.004383
Astrocyte	NHP2	-0.4745	2.818	9.851	0.001697	0.004388
Astrocyte	TUBGCP2	0.2511	4.876	9.851	0.001698	0.004389
Astrocyte	C1orf220	-0.9569	2.369	9.85	0.001698	0.004389
Astrocyte	AHRR	-1.49	3.61	9.849	0.001699	0.004391
Astrocyte	HSPB3	-3.091	0.4161	9.848	0.0017	0.004393
Astrocyte	LCP1	-3.36	2.948	9.848	0.0017	0.004394
Astrocyte	MINAR1	-1.867	2.927	9.847	0.001701	0.004395
Astrocyte	EMX1	-3.012	3.07	9.845	0.001703	0.004399
Astrocyte	PRR29	-2.42	-0.9427	9.843	0.001705	0.004404
Astrocyte	DHRS2	-1.9	-1.889	9.841	0.001707	0.004409
Astrocyte	NTF3	-5.413	1.336	9.838	0.001709	0.004413
Astrocyte	FGF16	-3.6	-2.501	9.835	0.001712	0.00442
Astrocyte	PCDH9-AS4	1.342	4.195	9.835	0.001712	0.004421
Astrocyte	XYLT1	-2.255	7.837	9.831	0.001716	0.004429
Astrocyte	RPS6KB1	-0.21	6.137	9.83	0.001717	0.004431
Astrocyte	KIAA1958	0.9483	7.167	9.828	0.001719	0.004435
Astrocyte	TIMM21	-0.3511	3.577	9.826	0.00172	0.004439
Astrocyte	NAA15	-0.2188	6.523	9.824	0.001722	0.004443
Astrocyte	SIX3-AS1	2.216	-3.194	9.824	0.001722	0.004443
Astrocyte	WEE1	1.379	-0.3456	9.823	0.001723	0.004445
Astrocyte	DDX25	-0.7958	4.841	9.822	0.001725	0.004449
Astrocyte	GATAD2A	0.8469	5.248	9.819	0.001727	0.004455
Astrocyte	NPIPB7	0.5267	0.1667	9.817	0.001729	0.004459
Astrocyte	FREM2-AS1	2.984	-1.231	9.816	0.00173	0.004461
Astrocyte	GTF2A1	-0.2843	5.51	9.815	0.001731	0.004462
Astrocyte	COPG1	-0.2546	4.1	9.814	0.001732	0.004463
Astrocyte	NEUROD6	-2.651	1.974	9.814	0.001732	0.004463
Astrocyte	POU6F2-AS2	-3.316	1.08	9.813	0.001733	0.004466
Astrocyte	MOXD1	1.914	4.407	9.813	0.001733	0.004466
Astrocyte	IFT122	0.4969	5.514	9.813	0.001733	0.004466
Astrocyte	PTGS2	-2.824	1.528	9.812	0.001734	0.004467
Astrocyte	WNT8A	-1.334	1.331	9.805	0.00174	0.004482
Astrocyte	ENOX1	-1.501	9.245	9.804	0.001742	0.004485
Astrocyte	SEMA3B	2.1	3.559	9.801	0.001744	0.004491
Astrocyte	GABPA	0.3272	4.766	9.801	0.001745	0.004492
Astrocyte	MAGOHB	-0.316	3.187	9.799	0.001746	0.004495
Astrocyte	FETUB	-3.053	-1.817	9.799	0.001746	0.004495
Astrocyte	LINC01215	-3.102	-1.182	9.797	0.001748	0.004498
Astrocyte	ZC3H11A	0.6437	0.5611	9.797	0.001748	0.004498
Astrocyte	ZNF18	0.4037	3.199	9.795	0.00175	0.004502
Astrocyte	BTNL9	-4.582	3.231	9.794	0.001751	0.004505
Astrocyte	ITGA3	-1.011	5.095	9.793	0.001752	0.004508
Astrocyte	GFER	-0.4493	1.535	9.789	0.001756	0.004516
Astrocyte	P2RX7	-1.436	6.484	9.788	0.001757	0.004518
Astrocyte	NXNL2	-1.397	2.162	9.783	0.001761	0.004529
Astrocyte	IVD	0.4497	5.436	9.783	0.001762	0.004529
Astrocyte	SRGAP1	1.358	6.913	9.768	0.001776	0.004565
Astrocyte	WDR5	-0.3366	4.749	9.764	0.00178	0.004576
Astrocyte	ZBTB3	0.7592	1.351	9.763	0.00178	0.004576
Astrocyte	IRF1	1.046	1.782	9.761	0.001783	0.004581
Astrocyte	ANKRD13A	-0.6716	5.379	9.752	0.001791	0.004602
Astrocyte	CMPK2	-1.034	1.938	9.752	0.001791	0.004603
Astrocyte	DSN1	-0.5448	2.922	9.747	0.001796	0.004614
Astrocyte	NOAZFP	-0.5466	3.973	9.743	0.0018	0.004624
Astrocyte	SCFD2	-0.4769	7.41	9.738	0.001805	0.004635
Astrocyte	EDN1	-3.887	2.624	9.737	0.001806	0.004637
Astrocyte	ZDHHC19	-1.336	1.352	9.737	0.001806	0.004637
Astrocyte	SLCO4A1	-2.488	3.885	9.734	0.001809	0.004644
Astrocyte	ZNF598	0.3355	2.169	9.731	0.001812	0.004652
Astrocyte	FBXW12	-0.8018	2.268	9.728	0.001815	0.004659
Astrocyte	H3C6	-2.805	-1.416	9.724	0.001818	0.004667
Astrocyte	DIP2A	-0.7229	6.989	9.724	0.001819	0.004667
Astrocyte	AQP6	2.066	-1.168	9.723	0.00182	0.00467
Astrocyte	SFTPA1	-2.544	-2.132	9.72	0.001823	0.004677
Astrocyte	EGF	1.485	3.676	9.714	0.001828	0.00469
Astrocyte	PTCD3	0.1835	6.141	9.708	0.001834	0.004705
Astrocyte	PELO	-0.7902	1.461	9.708	0.001835	0.004706
Astrocyte	UBL4A	-0.6083	1.969	9.706	0.001836	0.004709
Astrocyte	SNAI3-AS1	-0.563	4.141	9.705	0.001837	0.004711
Astrocyte	SPMIP4	1.27	1.966	9.696	0.001847	0.004734
Astrocyte	UVRAG-DT	0.7626	-1.062	9.695	0.001847	0.004736
Astrocyte	SELPLG	-3.112	1.548	9.694	0.001849	0.004739
Astrocyte	SPAG5	-0.8905	2.013	9.692	0.001851	0.004744
Astrocyte	PIAS4	0.4964	3.985	9.687	0.001856	0.004756
Astrocyte	LYPD6B	-3.321	5.626	9.685	0.001858	0.00476
Astrocyte	KRTCAP2	0.6827	3.014	9.685	0.001858	0.00476
Astrocyte	TMEM65	-0.8727	6.585	9.684	0.001859	0.004761
Astrocyte	TEKT5	-1.081	1.79	9.684	0.001859	0.004761
Astrocyte	ORMDL2	1.039	0.6572	9.681	0.001861	0.004767
Astrocyte	ZFP92	-1.001	0.8334	9.679	0.001864	0.004773
Astrocyte	VPS33B	-0.2493	3.861	9.678	0.001865	0.004774
Astrocyte	LRRC63	-2.878	3.862	9.669	0.001874	0.004797
Astrocyte	MEIOB	-1.293	2.297	9.668	0.001875	0.0048
Astrocyte	CAPS2	0.6929	6.595	9.666	0.001877	0.004804
Astrocyte	MEGF8	-0.4357	5.112	9.665	0.001879	0.004807
Astrocyte	TTC39C	-1.311	7.02	9.661	0.001882	0.004817
Astrocyte	TMEM176B	2.465	1.992	9.66	0.001883	0.004817
Astrocyte	ATF2	-0.2691	6.713	9.659	0.001884	0.004819
Astrocyte	DBNDD2	-2.071	4.169	9.657	0.001886	0.004825
Astrocyte	CDK2	1.827	-0.8484	9.657	0.001887	0.004825
Astrocyte	DDX23	0.3344	3.331	9.653	0.00189	0.004834
Astrocyte	NOX5	-1.163	2.832	9.648	0.001895	0.004846
Astrocyte	SFRP1	-4.161	3.36	9.648	0.001896	0.004846
Astrocyte	RNF169	0.2839	6.235	9.648	0.001896	0.004846
Astrocyte	FPGS	0.3084	4.002	9.647	0.001897	0.004848
Astrocyte	GRK5	-1.575	6.132	9.646	0.001897	0.004849
Astrocyte	AMD1	-0.7936	6.002	9.646	0.001897	0.004849
Astrocyte	CDK11B	0.3166	3.548	9.646	0.001898	0.00485
Astrocyte	TTC19	0.2527	6.975	9.645	0.001899	0.00485
Astrocyte	FAM161B	-0.4753	3.083	9.641	0.001903	0.004861
Astrocyte	HPGD	-4.285	1.59	9.639	0.001905	0.004866
Astrocyte	EGR2	-2.317	-1.122	9.633	0.001911	0.004879
Astrocyte	FUNDC2	0.5245	2.931	9.633	0.001911	0.004879
Astrocyte	F2	-1.036	-0.9269	9.629	0.001915	0.004889
Astrocyte	TMEM168	0.4897	5.662	9.628	0.001916	0.004891
Astrocyte	PDE4D	-1.174	11.12	9.628	0.001917	0.004892
Astrocyte	BLOC1S6	-0.3675	5.316	9.627	0.001917	0.004894
Astrocyte	IQSEC2	-0.9307	6.156	9.623	0.001922	0.004905
Astrocyte	C2CD3	-0.3044	5.992	9.622	0.001923	0.004906
Astrocyte	OTUD4	-0.3498	5.752	9.614	0.001931	0.004927
Astrocyte	FLI1	-5.845	5.74	9.612	0.001933	0.004931
Astrocyte	CFAP92	-1.193	3.934	9.612	0.001933	0.004931
Astrocyte	DPYD-AS1	-2.186	4.174	9.611	0.001934	0.004932
Astrocyte	FAM90A26	0.8899	-0.9465	9.611	0.001934	0.004932
Astrocyte	SP4	-0.3987	5.571	9.61	0.001935	0.004933
Astrocyte	S100Z	-3.902	3.195	9.609	0.001936	0.004936
Astrocyte	GTF2H3	0.2197	5.005	9.607	0.001938	0.00494
Astrocyte	TOR1B	-0.3479	4.031	9.607	0.001938	0.00494
Astrocyte	TUBA4A	-1.003	3.943	9.607	0.001939	0.00494
Astrocyte	CXCR6	2.193	-2.71	9.606	0.00194	0.004942
Astrocyte	ANKDD1B	-0.9884	3.908	9.605	0.00194	0.004943
Astrocyte	PPHLN1	-0.4629	7.213	9.604	0.001942	0.004946
Astrocyte	ASCC1	0.3776	5.979	9.604	0.001942	0.004946
Astrocyte	SLX4	-0.3909	3.638	9.6	0.001946	0.004956
Astrocyte	NHERF2	-1.564	2.441	9.599	0.001947	0.004958
Astrocyte	SPG21	0.3115	4.437	9.598	0.001948	0.004959
Astrocyte	MIX23	0.3158	3.566	9.598	0.001948	0.004959
Astrocyte	NUP62	-0.62	3.08	9.597	0.001949	0.00496
Astrocyte	NECAB2	-2.233	4.256	9.595	0.001951	0.004966
Astrocyte	ZNF229	1.102	2.923	9.59	0.001957	0.00498
Astrocyte	RAB11B-AS1	1.013	2.203	9.589	0.001957	0.00498
Astrocyte	RLF	-0.2118	6.846	9.589	0.001958	0.004981
Astrocyte	MED19	-0.3304	3.066	9.588	0.001958	0.004982
Astrocyte	FBLN2	-2.276	1.917	9.584	0.001963	0.004993
Astrocyte	CDC25B	-0.6305	5.232	9.584	0.001963	0.004993
Astrocyte	ZNF572	1.262	0.004259	9.583	0.001964	0.004995
Astrocyte	OSBPL5	-0.68	5.022	9.582	0.001965	0.004996
Astrocyte	TMED4	-0.3047	4.68	9.582	0.001965	0.004997
Astrocyte	BCAN	1.534	4.531	9.581	0.001966	0.004997
Astrocyte	LINC01090	-2.297	4.089	9.575	0.001972	0.005012
Astrocyte	MAML1	-0.2742	5.425	9.575	0.001972	0.005012
Astrocyte	APLF	1.421	4.154	9.569	0.001979	0.00503
Astrocyte	GNG12	2.079	4.835	9.568	0.00198	0.00503
Astrocyte	PCK2	1.071	1.091	9.567	0.001981	0.005032
Astrocyte	ESAM	-3.299	2.015	9.567	0.001981	0.005032
Astrocyte	RCHY1	-0.2661	5.13	9.566	0.001982	0.005036
Astrocyte	COL4A3	-2.502	4.38	9.559	0.001989	0.005052
Astrocyte	ZFP36	2.418	3.214	9.557	0.001992	0.005058
Astrocyte	C1R	2.019	1.985	9.557	0.001992	0.005059
Astrocyte	RHOH	-3.126	1.597	9.555	0.001994	0.005062
Astrocyte	VPS16	-0.2848	3.713	9.552	0.001997	0.005071
Astrocyte	PLA2G4E-AS1	1.131	-1.756	9.552	0.001998	0.005071
Astrocyte	OR14I1	-4.453	0.5241	9.549	0.002	0.005077
Astrocyte	TFAP2A-AS1	3.361	-3.077	9.546	0.002003	0.005084
Astrocyte	ZSCAN1	-0.4983	2.202	9.546	0.002004	0.005085
Astrocyte	STEAP1B	-1.957	4.196	9.546	0.002004	0.005085
Astrocyte	NALCN-AS1	-1.932	2.02	9.543	0.002007	0.005091
Astrocyte	MRPL53	0.8563	-1.106	9.541	0.002009	0.005096
Astrocyte	CDC42EP2	-2.448	0.9343	9.539	0.002011	0.0051
Astrocyte	LINC00339	0.5978	1.596	9.538	0.002013	0.005105
Astrocyte	RBM43	1.066	1.446	9.526	0.002025	0.005135
Astrocyte	ISCA1	-0.3642	4.8	9.521	0.002031	0.005149
Astrocyte	FCRLB	-0.928	-0.2507	9.52	0.002032	0.005151
Astrocyte	NIPAL4	-4.167	0.2175	9.52	0.002032	0.005151
Astrocyte	NAA38	-0.577	4.618	9.52	0.002033	0.005151
Astrocyte	CNBP	-0.349	5.21	9.52	0.002033	0.005151
Astrocyte	CYP1B1	-3.086	3.576	9.516	0.002037	0.00516
Astrocyte	SMIM7	0.211	5.243	9.516	0.002037	0.005161
Astrocyte	SEC24D	-2.017	6.085	9.515	0.002038	0.005162
Astrocyte	CIAPIN1	-0.2951	4.264	9.515	0.002038	0.005162
Astrocyte	DKK3	0.8475	7.067	9.512	0.002041	0.00517
Astrocyte	DCSTAMP	-5.545	1.026	9.508	0.002045	0.005179
Astrocyte	CR2	-1.902	0.08588	9.504	0.00205	0.00519
Astrocyte	GSG1L	-2.463	5.873	9.501	0.002054	0.005199
Astrocyte	GALR1	-3.636	3.157	9.498	0.002057	0.005206
Astrocyte	BCL7A	-0.746	4.994	9.498	0.002057	0.005206
Astrocyte	STS	-0.8858	6.52	9.497	0.002058	0.005208
Astrocyte	SERPINE3	0.765	0.6465	9.497	0.002059	0.005209
Astrocyte	TNFRSF1A	1.885	3.659	9.495	0.002061	0.005213
Astrocyte	SDR39U1	0.3201	3.178	9.487	0.002069	0.005235
Astrocyte	MKX	-2.076	4.484	9.485	0.002072	0.00524
Astrocyte	IDH3G	-0.3927	3.131	9.484	0.002072	0.005241
Astrocyte	VMA22	-0.5387	2.439	9.483	0.002073	0.005243
Astrocyte	IDH3B	0.427	2.78	9.479	0.002079	0.005256
Astrocyte	AGPAT3	0.2439	6.214	9.477	0.002081	0.00526
Astrocyte	INKA2-AS1	-1.302	0.1346	9.476	0.002081	0.005261
Astrocyte	DCAF8	0.2864	6.105	9.475	0.002083	0.005264
Astrocyte	PCDH8	-2.614	3.179	9.475	0.002083	0.005264
Astrocyte	LINC00853	1.273	-1.196	9.475	0.002083	0.005264
Astrocyte	LINC01002	-0.8563	3.377	9.474	0.002084	0.005264
Astrocyte	NHLRC3	-0.39	5.528	9.467	0.002092	0.005286
Astrocyte	ARMC5	0.3836	2.024	9.465	0.002094	0.00529
Astrocyte	B3GALT5	1.177	3.729	9.464	0.002096	0.005293
Astrocyte	PRR7	-0.6031	2.768	9.461	0.002099	0.005301
Astrocyte	PSEN2	-0.6695	2.656	9.46	0.002101	0.005304
Astrocyte	TUBG1	-0.4716	2.034	9.457	0.002103	0.005309
Astrocyte	LINC00570	-1.871	-1.24	9.457	0.002103	0.00531
Astrocyte	PCGF6	-0.3856	5.255	9.457	0.002104	0.005311
Astrocyte	LCN15	-1.713	0.3911	9.456	0.002105	0.005312
Astrocyte	GPBP1	0.3743	7.109	9.453	0.002108	0.005321
Astrocyte	LRRC43	0.7502	1.838	9.452	0.00211	0.005323
Astrocyte	LAMC3	-3.201	3.358	9.447	0.002115	0.005337
Astrocyte	IQGAP3	-1.998	-0.08276	9.445	0.002117	0.005341
Astrocyte	SOX15	-0.5816	2.386	9.443	0.002119	0.005346
Astrocyte	ALDH18A1	-0.4461	4.457	9.442	0.002121	0.005349
Astrocyte	HDAC1	1.256	3.854	9.438	0.002125	0.005359
Astrocyte	MCHR2	-3.348	4.801	9.438	0.002125	0.005359
Astrocyte	RAB11A	0.5035	6.754	9.438	0.002126	0.005359
Astrocyte	EPDR1	-0.8258	5.14	9.437	0.002126	0.00536
Astrocyte	LAMC2	-1.381	-0.2323	9.437	0.002127	0.00536
Astrocyte	BARD1	1.538	4.171	9.435	0.002129	0.005365
Astrocyte	CLDN20	0.5867	1.603	9.432	0.002132	0.005372
Astrocyte	CCR10	-0.7645	2.009	9.43	0.002135	0.005379
Astrocyte	SP9	-5.414	1.806	9.429	0.002136	0.005381
Astrocyte	SLC22A11	1.503	-2.678	9.429	0.002136	0.005381
Astrocyte	DSE	0.6257	6.543	9.428	0.002137	0.005382
Astrocyte	SNAP47	-0.5202	4.43	9.426	0.002139	0.005386
Astrocyte	IER3IP1	-0.2606	3.975	9.426	0.002139	0.005386
Astrocyte	SLC5A5	-1.373	-0.5832	9.414	0.002153	0.00542
Astrocyte	ATXN7L3B	-0.4658	4.712	9.413	0.002154	0.005423
Astrocyte	AARS1	-0.381	5.378	9.41	0.002158	0.005433
Astrocyte	DDX11-AS1	-0.5998	2.662	9.409	0.002159	0.005435
Astrocyte	LINC01046	-2.24	-1.839	9.407	0.002162	0.00544
Astrocyte	ANKMY2	-0.846	5.794	9.403	0.002166	0.00545
Astrocyte	ZNF320	0.3049	3.368	9.402	0.002168	0.005454
Astrocyte	HPD	0.7693	-0.2464	9.401	0.002168	0.005454
Astrocyte	GRIA2	-1.176	9.732	9.399	0.002171	0.005461
Astrocyte	PIGF	0.5211	4.743	9.393	0.002178	0.005477
Astrocyte	SPMIP2	-1.255	3.548	9.392	0.002179	0.005481
Astrocyte	CTAGE9	2.081	-3.035	9.389	0.002182	0.005487
Astrocyte	IL18BP	0.6253	0.9597	9.383	0.00219	0.005507
Astrocyte	NPSR1	-4.289	3.971	9.38	0.002193	0.005513
Astrocyte	GRHL1	-1.18	3.549	9.379	0.002195	0.005516
Astrocyte	ARG2	-0.938	4.478	9.378	0.002196	0.005519
Astrocyte	SH3RF2	-2.58	3.086	9.378	0.002196	0.005519
Astrocyte	HNRNPLL	-0.5784	5.993	9.373	0.002202	0.005532
Astrocyte	FGD1	-0.7742	4.497	9.373	0.002203	0.005533
Astrocyte	LINC01499	-1.375	-0.1831	9.372	0.002203	0.005534
Astrocyte	ZMPSTE24	0.4092	4.168	9.371	0.002205	0.005538
Astrocyte	GUCY2C	0.8337	0.7428	9.366	0.002211	0.005551
Astrocyte	TRG-AS1	-3.693	0.3542	9.361	0.002217	0.005567
Astrocyte	C8B	-3.57	-2.432	9.36	0.002218	0.005569
Astrocyte	GAS2L3	-2.362	2.5	9.358	0.00222	0.005573
Astrocyte	MS4A13	-1.302	0.4789	9.345	0.002236	0.005612
Astrocyte	BBOX1-AS1	1.179	4.24	9.343	0.002239	0.005619
Astrocyte	DENND10	0.2102	4.73	9.34	0.002242	0.005626
Astrocyte	CCDC136	-1.05	5.553	9.338	0.002244	0.005631
Astrocyte	PLSCR2	-1.824	2.181	9.338	0.002245	0.005633
Astrocyte	MANSC4	-0.9107	-0.116	9.334	0.002249	0.005642
Astrocyte	OR2G6	-2.389	-0.1357	9.329	0.002256	0.005658
Astrocyte	NEDD1	0.9435	3.181	9.329	0.002256	0.005658
Astrocyte	PDZK1IP1	2.812	-3.099	9.328	0.002257	0.005659
Astrocyte	MYCBP	0.3959	3.637	9.327	0.002257	0.00566
Astrocyte	ARHGAP27	-1.493	3.704	9.326	0.00226	0.005665
Astrocyte	GPR88	-2.054	0.5842	9.325	0.002261	0.005667
Astrocyte	RSKR	-0.7709	4.766	9.324	0.002261	0.005668
Astrocyte	IRAK3	-4.371	4.982	9.324	0.002262	0.00567
Astrocyte	INTS2	0.2578	5.024	9.321	0.002265	0.005677
Astrocyte	ACKR1	-1.409	2.206	9.32	0.002267	0.00568
Astrocyte	PDLIM1	-4.57	1.964	9.319	0.002268	0.005681
Astrocyte	LINC00951	-1.579	1.392	9.315	0.002272	0.005693
Astrocyte	MRPL57	-0.3194	4.03	9.312	0.002276	0.005701
Astrocyte	TRIP10	2.037	0.4713	9.312	0.002277	0.005703
Astrocyte	IP6K2	-0.3789	5.662	9.307	0.002283	0.005718
Astrocyte	C3orf18	0.5955	2.526	9.304	0.002287	0.005726
Astrocyte	SERTAD3	1.311	-0.4412	9.298	0.002294	0.005743
Astrocyte	LINC01353	-1.613	0.69	9.296	0.002296	0.005748
Astrocyte	ITPRIPL2	1.725	3.154	9.296	0.002297	0.005748
Astrocyte	HOXA6	2.172	-3.196	9.296	0.002297	0.005749
Astrocyte	SAP30L	0.5551	2.953	9.295	0.002298	0.00575
Astrocyte	C1orf50	-0.2912	3.369	9.294	0.002299	0.005751
Astrocyte	TBRG4	-0.3407	2.6	9.293	0.0023	0.005753
Astrocyte	CLDN15	0.9456	1.569	9.293	0.0023	0.005754
Astrocyte	MSRA	-1.033	9.222	9.293	0.002301	0.005754
Astrocyte	GDNF-AS1	-4.013	4.077	9.282	0.002314	0.005787
Astrocyte	CCR8	1.575	-2.612	9.282	0.002314	0.005787
Astrocyte	LHFPL3-AS1	-4.354	3.637	9.282	0.002315	0.005788
Astrocyte	CYP26C1	-3.2	-0.5423	9.28	0.002316	0.005791
Astrocyte	MIR3976HG	-2.662	2.128	9.277	0.00232	0.005799
Astrocyte	AK7	-1.24	2.31	9.271	0.002328	0.005818
Astrocyte	TMC3	-1.571	0.426	9.27	0.002329	0.005821
Astrocyte	CLDN9	-1.296	-0.172	9.269	0.00233	0.005822
Astrocyte	SRGN	-5.039	4.906	9.266	0.002335	0.005833
Astrocyte	MCCC2	0.3858	5.307	9.264	0.002337	0.005836
Astrocyte	THEMIS	-3.956	4.632	9.264	0.002337	0.005836
Astrocyte	IL20RB	-0.6015	1.808	9.264	0.002337	0.005836
Astrocyte	AVPR1A	-4.945	-0.2782	9.26	0.002342	0.005848
Astrocyte	TAC1	-4.369	3.526	9.259	0.002343	0.005851
Astrocyte	PARK7	0.2954	4.444	9.259	0.002343	0.005851
Astrocyte	NPR3	-3.485	2.253	9.257	0.002346	0.005857
Astrocyte	RHOXF2	1.42	-2.373	9.25	0.002355	0.005879
Astrocyte	MPHOSPH9	-0.5125	6.86	9.249	0.002356	0.00588
Astrocyte	FOXD4	-2.009	-1.815	9.247	0.002359	0.005887
Astrocyte	CEACAM20	1.143	-2.031	9.244	0.002363	0.005897
Astrocyte	ANKRD62P1-PARP4P3	-2.566	0.7953	9.242	0.002366	0.005902
Astrocyte	TPGS2	-0.5006	5.592	9.236	0.002373	0.005921
Astrocyte	VGLL4	0.4564	7.583	9.235	0.002374	0.005922
Astrocyte	UPK1B	-0.9813	0.7615	9.235	0.002375	0.005922
Astrocyte	ZNF585B	0.2891	5.274	9.23	0.002381	0.005937
Astrocyte	COX18	-0.3223	3.963	9.227	0.002385	0.005946
Astrocyte	HADH	-0.2829	4.738	9.222	0.002392	0.005963
Astrocyte	WDR70	-0.2736	7.886	9.221	0.002392	0.005963
Astrocyte	SUFU	0.368	5.842	9.22	0.002393	0.005965
Astrocyte	SGK2	1.236	2.979	9.218	0.002396	0.005971
Astrocyte	UBFD1	-0.3115	3.824	9.217	0.002398	0.005977
Astrocyte	ATP6AP1	-0.522	4.232	9.213	0.002403	0.005988
Astrocyte	AMDHD2	-0.5015	3.265	9.206	0.002412	0.00601
Astrocyte	LINC00326	-2.727	3.839	9.205	0.002413	0.006011
Astrocyte	OBSCN	-1.335	3.664	9.204	0.002415	0.006015
Astrocyte	LSM14A	0.2935	6.884	9.203	0.002416	0.006016
Astrocyte	GYPE	-1.659	1.534	9.199	0.002421	0.006029
Astrocyte	GRB2	-0.9558	6.428	9.198	0.002423	0.006034
Astrocyte	CTSB	-1.356	5.864	9.197	0.002424	0.006035
Astrocyte	FRG2C	1.737	-2.742	9.196	0.002425	0.006036
Astrocyte	IQCC	0.443	0.7182	9.196	0.002425	0.006036
Astrocyte	PLCB4	-1.529	7.336	9.195	0.002427	0.006041
Astrocyte	ZNF548	0.2499	2.994	9.192	0.002431	0.006048
Astrocyte	WASHC2C	-0.2421	4.719	9.192	0.002431	0.006049
Astrocyte	CBFB	1.111	5.701	9.191	0.002432	0.006049
Astrocyte	NXPE4	1.195	-1.851	9.188	0.002436	0.006059
Astrocyte	STARD10	-0.7236	2.761	9.186	0.002438	0.006064
Astrocyte	SEMA3C	-2.651	4.461	9.179	0.002448	0.006088
Astrocyte	EFHD1	1.659	5.011	9.176	0.002452	0.006096
Astrocyte	ARPP19	-0.9295	6.003	9.174	0.002454	0.006102
Astrocyte	ACAD9	0.2116	5.01	9.17	0.00246	0.006115
Astrocyte	CDIN1	-0.5985	6.37	9.166	0.002465	0.006127
Astrocyte	INO80	-0.2158	6.438	9.165	0.002466	0.006129
Astrocyte	WNT9A	-2.248	1.338	9.164	0.002468	0.006134
Astrocyte	FAM222A	-2.403	3.848	9.163	0.002469	0.006135
Astrocyte	WHAMM	0.4477	4.184	9.163	0.00247	0.006136
Astrocyte	LINGO3	-2.055	-0.3397	9.163	0.00247	0.006136
Astrocyte	ASB18	-2.199	1.244	9.16	0.002474	0.006144
Astrocyte	PLEKHF2	0.9079	2.967	9.159	0.002475	0.006147
Astrocyte	CIART	0.6501	2.011	9.158	0.002476	0.006148
Astrocyte	TMEM132B	-1.433	9.337	9.157	0.002478	0.006153
Astrocyte	CD1D	-4.752	-1.963	9.156	0.002479	0.006153
Astrocyte	ZXDB	-0.5291	1.626	9.156	0.002479	0.006153
Astrocyte	LINC02877	1.788	0.9509	9.153	0.002484	0.006165
Astrocyte	NRK	-2.051	0.3529	9.15	0.002488	0.006174
Astrocyte	EIF4H	-0.321	4.93	9.149	0.002489	0.006176
Astrocyte	ZSCAN21	0.3771	3.006	9.147	0.002491	0.00618
Astrocyte	RELL1	1.665	4.282	9.146	0.002492	0.006183
Astrocyte	INO80B	0.3789	1.944	9.141	0.002499	0.0062
Astrocyte	CYP1A1	2.067	-2.775	9.138	0.002503	0.006209
Astrocyte	OGDH	0.2985	6.363	9.136	0.002506	0.006216
Astrocyte	GJB7	0.6052	0.882	9.134	0.00251	0.006223
Astrocyte	CCN2	-4.794	3.028	9.131	0.002513	0.00623
Astrocyte	AP1AR	-0.4636	4.757	9.129	0.002515	0.006236
Astrocyte	SLC17A7	-2.081	5.484	9.129	0.002516	0.006236
Astrocyte	SPATA19	-3.345	-2.53	9.129	0.002516	0.006236
Astrocyte	SYNGR4	-1.056	-1.19	9.128	0.002517	0.006238
Astrocyte	C1QL3	-2.649	2.293	9.128	0.002518	0.006238
Astrocyte	BLOC1S5	0.3486	3.894	9.128	0.002518	0.006238
Astrocyte	RASIP1	-1.94	1.879	9.124	0.002522	0.006249
Astrocyte	C19orf12	-0.3623	5.451	9.122	0.002526	0.006257
Astrocyte	LINC03042	-1.965	3.226	9.121	0.002527	0.006259
Astrocyte	NPRL2	-0.3014	2.755	9.117	0.002533	0.006272
Astrocyte	MROH8	0.5059	4.816	9.116	0.002534	0.006274
Astrocyte	CHRDL1	1.973	3.594	9.111	0.002541	0.006292
Astrocyte	DNAJA2	-0.2837	4.08	9.11	0.002542	0.006293
Astrocyte	FAM193B	0.2046	5.857	9.102	0.002553	0.006319
Astrocyte	AFAP1L1	-2.066	2.619	9.099	0.002558	0.00633
Astrocyte	BCDIN3D-AS1	0.4245	1.127	9.094	0.002564	0.006346
Astrocyte	PIP4K2C	-0.8594	4.147	9.093	0.002565	0.006348
Astrocyte	ZBTB20-AS4	1.465	-1.186	9.092	0.002567	0.006352
Astrocyte	PHF20	-0.4127	6.518	9.09	0.00257	0.006357
Astrocyte	LINC01471	-1.293	0.7873	9.089	0.002571	0.006359
Astrocyte	PLB1	-1.442	3.647	9.089	0.002571	0.006359
Astrocyte	TSPAN19	-1.653	1.003	9.087	0.002574	0.006365
Astrocyte	TMLHE	0.4673	5.362	9.087	0.002574	0.006365
Astrocyte	ADM5	1.037	-0.9845	9.083	0.002581	0.00638
Astrocyte	NPPC	-4.279	2.048	9.082	0.002582	0.006382
Astrocyte	FGF10-AS1	-2.923	0.595	9.082	0.002582	0.006382
Astrocyte	MED16	0.4002	2.536	9.081	0.002582	0.006382
Astrocyte	PIBF1	0.2235	7.358	9.08	0.002585	0.006388
Astrocyte	PCDH9-AS2	1.325	7.013	9.079	0.002586	0.006391
Astrocyte	SLC24A4	1.545	5.622	9.075	0.002592	0.006404
Astrocyte	ELP5	0.3073	2.71	9.071	0.002597	0.006415
Astrocyte	CACNA1C	-1.153	9.759	9.07	0.002598	0.006418
Astrocyte	LRRC47	-0.3057	3.46	9.065	0.002605	0.006434
Astrocyte	ABHD17A	-0.4958	4.24	9.065	0.002605	0.006434
Astrocyte	H2AC20	1.67	-0.1832	9.061	0.002611	0.006448
Astrocyte	LINC00587	-3.37	0.7606	9.058	0.002616	0.006458
Astrocyte	SH3BP1	-1.862	2.033	9.058	0.002616	0.006458
Astrocyte	CHST3	2.3	3.703	9.057	0.002616	0.006458
Astrocyte	B3GALT6	-0.6574	1.618	9.056	0.002619	0.006463
Astrocyte	POU3F3	1.437	4.479	9.048	0.002629	0.006488
Astrocyte	ZBTB42	2.138	-2.617	9.045	0.002634	0.006499
Astrocyte	YIF1B	-0.4475	3.289	9.044	0.002635	0.006501
Astrocyte	NAV2	0.7143	9.362	9.038	0.002644	0.006522
Astrocyte	DGCR6L	-0.4456	2.444	9.037	0.002645	0.006525
Astrocyte	CNOT6	-0.3252	5.633	9.034	0.002651	0.006537
Astrocyte	LRRC4B	-0.8861	6.255	9.031	0.002654	0.006546
Astrocyte	PRC1-AS1	-0.8242	3.827	9.03	0.002655	0.006547
Astrocyte	TMSB10	-1.715	5.738	9.027	0.00266	0.006557
Astrocyte	LAYN	-3.394	2.121	9.027	0.002661	0.006559
Astrocyte	ELOF1	-0.3728	2.729	9.023	0.002667	0.006573
Astrocyte	ARHGAP24	2.012	7.405	9.019	0.002672	0.006584
Astrocyte	CLMP	-2.314	5.445	9.018	0.002673	0.006586
Astrocyte	TBC1D26	-1.877	1.242	9.018	0.002673	0.006586
Astrocyte	CYTH2	0.4158	3.265	9.018	0.002674	0.006588
Astrocyte	EML1	-0.9273	5.879	9.015	0.002678	0.006597
Astrocyte	EXD2	-0.4565	5.258	9.014	0.002678	0.006597
Astrocyte	RNF10	-0.1802	5.807	9.014	0.002679	0.006598
Astrocyte	RPRM	-3.378	1.812	9.014	0.002679	0.006598
Astrocyte	RAB6A	-0.2566	7.465	9.011	0.002684	0.006609
Astrocyte	CDK14	-1.197	8.892	9.01	0.002685	0.006611
Astrocyte	PEX6	0.224	4.703	9.009	0.002687	0.006614
Astrocyte	KCNE4	2.227	3.222	9.004	0.002694	0.006631
Astrocyte	LPXN	0.6288	4.385	8.992	0.002712	0.006675
Astrocyte	NAALADL2-AS3	1.276	-0.9673	8.991	0.002713	0.006676
Astrocyte	ZNF571	0.4898	4.08	8.99	0.002714	0.006679
Astrocyte	POGLUT3	1.24	2.617	8.989	0.002716	0.006683
Astrocyte	HFM1	1.01	5.061	8.987	0.002719	0.006687
Astrocyte	CRK	-0.4344	5.689	8.982	0.002727	0.006706
Astrocyte	MAP3K15	-0.7899	1.461	8.973	0.002741	0.00674
Astrocyte	CARMN	-4.904	2.988	8.972	0.002742	0.006742
Astrocyte	VWC2L-IT1	-4.193	-2.167	8.971	0.002744	0.006746
Astrocyte	APBB1IP	-4.867	6.092	8.96	0.002759	0.006784
Astrocyte	TMEM145	-1.036	4.638	8.959	0.00276	0.006785
Astrocyte	SERP2	-0.6324	5.225	8.956	0.002765	0.006796
Astrocyte	WNT9B	-1.821	0.8192	8.956	0.002765	0.006796
Astrocyte	CORO7	-0.7575	4.435	8.954	0.002769	0.006803
Astrocyte	MATCAP2	-0.8637	5.141	8.952	0.002772	0.006812
Astrocyte	CER1	-3.503	-1.511	8.95	0.002775	0.006818
Astrocyte	USP14	-0.2757	6.278	8.948	0.002777	0.006822
Astrocyte	CAPN6	-3.306	-2.119	8.946	0.002781	0.006831
Astrocyte	TPM4	-0.7597	5.153	8.946	0.002782	0.006831
Astrocyte	HGD	0.7711	0.01988	8.944	0.002785	0.006838
Astrocyte	EMC4	-0.3205	3.255	8.941	0.002789	0.006847
Astrocyte	JUND	-0.5996	5.644	8.939	0.002791	0.006851
Astrocyte	MRPL10	-0.3781	2.603	8.934	0.002799	0.006871
Astrocyte	SAP18	-0.3848	4.047	8.929	0.002807	0.006889
Astrocyte	PHLDA2	-2.225	-0.3898	8.926	0.002811	0.006898
Astrocyte	POTEM	-4.249	-2.208	8.926	0.002812	0.0069
Astrocyte	IL12RB1	-1.886	0.6148	8.918	0.002823	0.006927
Astrocyte	RAB6B	-1	6.359	8.916	0.002827	0.006936
Astrocyte	LINC01331	-2.747	4.702	8.913	0.002831	0.006944
Astrocyte	ITGA11	-3.554	3.063	8.913	0.002831	0.006944
Astrocyte	LRP2	-3.931	4.335	8.913	0.002832	0.006944
Astrocyte	IL12A-AS1	-2.111	4.658	8.901	0.002849	0.006987
Astrocyte	CLDN6	-1.445	-1.378	8.895	0.00286	0.007012
Astrocyte	DAPL1	-2.818	2.596	8.89	0.002867	0.007028
Astrocyte	MGAT5	-0.9014	7.962	8.89	0.002868	0.00703
Astrocyte	WNT6	-4.608	-1.045	8.889	0.002868	0.00703
Astrocyte	SH3RF3	-1.492	8.263	8.887	0.002872	0.007039
Astrocyte	SDHAF4	-0.2802	3.829	8.887	0.002873	0.007039
Astrocyte	ADAMTS20	-3.163	2.278	8.882	0.00288	0.007056
Astrocyte	RAE1	-0.2542	3.824	8.881	0.002881	0.007058
Astrocyte	FEZF1	2.087	-2.736	8.873	0.002895	0.00709
Astrocyte	VWA8-AS1	0.5961	-0.01063	8.868	0.002903	0.007109
Astrocyte	RPP40	-0.5702	1.116	8.868	0.002903	0.007109
Astrocyte	LINC01289	-1.765	2.13	8.866	0.002905	0.007113
Astrocyte	APOL6	2.029	2.342	8.863	0.002911	0.007126
Astrocyte	CHTOP	0.3633	4.659	8.863	0.002911	0.007126
Astrocyte	QSOX2	0.332	3.98	8.858	0.002919	0.007144
Astrocyte	CREB5	-2.255	6.577	8.855	0.002923	0.007154
Astrocyte	LINC00648	-3.668	0.5847	8.853	0.002926	0.00716
Astrocyte	HYOU1	-0.4505	3.528	8.852	0.002928	0.007165
Astrocyte	PODXL	-2.643	4.519	8.849	0.002933	0.007176
Astrocyte	VPS13A	-0.9245	7.728	8.843	0.002943	0.007199
Astrocyte	CNTNAP3B	1.463	6.094	8.842	0.002944	0.007202
Astrocyte	HSD17B13	-0.8229	1.948	8.838	0.00295	0.007214
Astrocyte	LIMS1	0.7443	6.719	8.836	0.002953	0.007223
Astrocyte	C16orf78	1.436	-2.534	8.834	0.002956	0.007228
Astrocyte	ATP1B3	-0.6748	6.485	8.833	0.002959	0.007234
Astrocyte	POLB	-0.5662	4.915	8.829	0.002964	0.007247
Astrocyte	COL14A1	-1.814	2.995	8.826	0.00297	0.007259
Astrocyte	NALF1-IT1	-1.2	3.011	8.823	0.002974	0.00727
Astrocyte	ZNF808	0.3905	3.986	8.822	0.002977	0.007275
Astrocyte	GGT2P	-2.37	-1.47	8.818	0.002983	0.007288
Astrocyte	FAM20A	-2.675	3.104	8.817	0.002984	0.00729
Astrocyte	WNT2	-2.231	0.3455	8.817	0.002985	0.007292
Astrocyte	FAIM	0.4186	3.687	8.816	0.002986	0.007293
Astrocyte	CCDC7	0.2885	7.12	8.816	0.002986	0.007293
Astrocyte	FAM161A	-0.6117	4.335	8.815	0.002988	0.007297
Astrocyte	SIDT2	0.3779	3.767	8.811	0.002994	0.00731
Astrocyte	HCK	-3.321	3.729	8.811	0.002994	0.00731
Astrocyte	LRPAP1	-0.3054	4.827	8.809	0.002998	0.007319
Astrocyte	MATN1	-2.062	0.384	8.807	0.003002	0.007326
Astrocyte	RPL34	-0.6853	5.574	8.807	0.003002	0.007326
Astrocyte	WNT16	-5.493	1.063	8.804	0.003006	0.007336
Astrocyte	PDK2	0.4236	3.829	8.801	0.003011	0.007347
Astrocyte	PRLHR	-3.942	2.105	8.798	0.003015	0.007357
Astrocyte	ALPK2	-0.9436	-0.4516	8.793	0.003024	0.007377
Astrocyte	KCND3-IT1	-1.259	-0.9112	8.793	0.003025	0.007377
Astrocyte	EVI5	-0.434	7.606	8.791	0.003028	0.007384
Astrocyte	ASB16-AS1	0.4322	2.705	8.791	0.003028	0.007384
Astrocyte	ERVMER34-1	-1.413	0.4808	8.789	0.003031	0.00739
Astrocyte	AGA	0.9264	2.285	8.784	0.003039	0.007409
Astrocyte	PABIR2	-0.5499	3.628	8.783	0.003041	0.007414
Astrocyte	RAB3IP	-1.698	6.643	8.782	0.003042	0.007416
Astrocyte	LINC03147	1.454	-1.492	8.777	0.003051	0.007435
Astrocyte	FAF2	0.2105	5.764	8.772	0.003059	0.007454
Astrocyte	NISCH	-0.5197	6.075	8.772	0.003059	0.007454
Astrocyte	CLASP2	-0.6584	9.493	8.77	0.003062	0.007461
Astrocyte	APOBEC3F	1.998	-0.7507	8.769	0.003065	0.007466
Astrocyte	MAPK1IP1L	0.2493	5.586	8.764	0.003072	0.007482
Astrocyte	PTGER4	-3.499	-0.562	8.763	0.003073	0.007485
Astrocyte	INO80C	-0.4599	3.814	8.761	0.003077	0.007493
Astrocyte	MEGF6	0.8519	1.46	8.761	0.003078	0.007495
Astrocyte	SLC2A14	-1.159	0.9506	8.76	0.00308	0.007498
Astrocyte	ARHGAP33	-0.4399	3.738	8.756	0.003086	0.007513
Astrocyte	KIAA2012	-1.747	3.317	8.748	0.003099	0.007542
Astrocyte	GRK1	1.197	-2.24	8.747	0.003102	0.007549
Astrocyte	GFRA2	-1.738	4.778	8.746	0.003102	0.007549
Astrocyte	TFEC	-4.264	3.313	8.745	0.003104	0.007553
Astrocyte	GADD45B	1.838	2.66	8.743	0.003108	0.007561
Astrocyte	PLD5	-2.772	8.057	8.743	0.003108	0.007561
Astrocyte	LINC00989	1.159	-1.731	8.743	0.003108	0.007561
Astrocyte	LINC02913	-0.9745	0.8457	8.742	0.00311	0.007565
Astrocyte	DMKN	-1.539	3.012	8.741	0.003111	0.007565
Astrocyte	DHRS11	-0.6202	2.985	8.739	0.003114	0.007572
Astrocyte	WDR43	-0.3111	5.532	8.738	0.003116	0.007576
Astrocyte	LINC01278	-0.6076	8.159	8.737	0.003118	0.007579
Astrocyte	TAF10	0.5328	2.627	8.737	0.003118	0.007579
Astrocyte	CTSK	-0.6378	2.664	8.736	0.003119	0.007581
Astrocyte	PTPRC	-4.998	4.949	8.736	0.00312	0.007582
Astrocyte	SLIT2-IT1	-3.387	-1.604	8.734	0.003122	0.007587
Astrocyte	QKI	1.486	9.511	8.733	0.003125	0.007593
Astrocyte	ETV4	0.4431	2.564	8.732	0.003127	0.007596
Astrocyte	ATP6V1E1	-0.3431	5.279	8.729	0.003132	0.007608
Astrocyte	SLC39A3	-0.4968	2.161	8.729	0.003132	0.007608
Astrocyte	HAPLN1	-3.767	3.5	8.727	0.003135	0.007612
Astrocyte	CNFN	-2.192	-1.567	8.726	0.003137	0.007618
Astrocyte	ANKS4B	-1.882	0.3197	8.724	0.003141	0.007626
Astrocyte	JDP2	0.7837	5.325	8.722	0.003144	0.007633
Astrocyte	RASGRP1	-1.883	5.375	8.722	0.003145	0.007633
Astrocyte	LINC01309	0.648	-0.4614	8.719	0.00315	0.007644
Astrocyte	KLHL18	-0.4407	5.327	8.718	0.003151	0.007647
Astrocyte	PTGFR	-3.671	2.245	8.717	0.003152	0.007648
Astrocyte	PATE1	-1.694	-1.366	8.716	0.003153	0.007651
Astrocyte	RAB2A	-0.2651	7.227	8.715	0.003155	0.007655
Astrocyte	KLRD1	-0.6452	4.867	8.714	0.003159	0.007662
Astrocyte	NMUR2	-3.468	0.8357	8.712	0.003161	0.007667
Astrocyte	LINC01361	-2.278	-0.2354	8.711	0.003162	0.007669
Astrocyte	OR56A4	-1.691	-1.897	8.711	0.003163	0.00767
Astrocyte	FLT4	-2.973	-1.397	8.709	0.003166	0.007675
Astrocyte	PRLR	-3.433	3.844	8.708	0.003168	0.00768
Astrocyte	DANCR	0.5965	3.694	8.707	0.00317	0.007684
Astrocyte	CORIN	-0.8184	3.524	8.705	0.003174	0.007693
Astrocyte	RPS8	-0.6015	5.486	8.704	0.003175	0.007693
Astrocyte	ESYT2	-0.8005	7.589	8.704	0.003175	0.007694
Astrocyte	SEMA5A	-2.534	7.008	8.701	0.00318	0.007704
Astrocyte	FHIP1A	-2.702	4.36	8.698	0.003185	0.007717
Astrocyte	LANCL1	-1.105	6.778	8.696	0.00319	0.007727
Astrocyte	C20orf144	0.857	-1.556	8.694	0.003193	0.007732
Astrocyte	ASXL1	0.3347	6.852	8.693	0.003194	0.007734
Astrocyte	PFDN5	0.4695	4.341	8.691	0.003197	0.007741
Astrocyte	LZTS3	-0.8412	5.672	8.688	0.003203	0.007756
Astrocyte	LENG8	0.2554	5.989	8.687	0.003205	0.007759
Astrocyte	DUSP15	1.013	1.959	8.686	0.003207	0.007762
Astrocyte	PLK1	0.4078	1.901	8.682	0.003213	0.007777
Astrocyte	MANSC1	-0.5488	4.106	8.681	0.003216	0.007783
Astrocyte	SOWAHB	-2.311	0.4731	8.678	0.003221	0.007795
Astrocyte	KDM4C	-0.3067	7.888	8.672	0.003232	0.00782
Astrocyte	E4F1	0.2922	3.24	8.671	0.003232	0.00782
Astrocyte	KAT2B	1.283	6.917	8.671	0.003234	0.007822
Astrocyte	RFC5	-0.6702	3.194	8.67	0.003235	0.007824
Astrocyte	LRRC37A	-0.3727	2.168	8.67	0.003236	0.007825
Astrocyte	SEMA3B-AS1	3.014	-2.379	8.666	0.003242	0.00784
Astrocyte	OR10G3	0.9706	-1.833	8.662	0.003248	0.007854
Astrocyte	HAUS8	-0.5121	2.176	8.661	0.003251	0.00786
Astrocyte	TMEM243	-0.8607	4.109	8.66	0.003252	0.007861
Astrocyte	IFNE	-3.952	-1.343	8.657	0.003258	0.007874
Astrocyte	DNAJC5G	-3.012	2.126	8.655	0.003261	0.007881
Astrocyte	MYPN	-1.588	0.3034	8.655	0.003262	0.007883
Astrocyte	C20orf203	-0.9778	4.335	8.652	0.003266	0.007892
Astrocyte	QRFPR	-3.911	2.891	8.651	0.003269	0.007897
Astrocyte	RETREG1	-1.172	7.263	8.65	0.00327	0.007899
Astrocyte	PTHLH	-3.61	2.129	8.649	0.003272	0.007902
Astrocyte	FSHR	-3.99	3.439	8.648	0.003275	0.007909
Astrocyte	CLDND1	-1.534	5.649	8.647	0.003276	0.007911
Astrocyte	CDH4	1.359	7.543	8.646	0.003277	0.007912
Astrocyte	MELTF	-1.887	3.256	8.643	0.003282	0.007924
Astrocyte	ATG7	0.4299	8.098	8.641	0.003287	0.007934
Astrocyte	TMEM222	-0.2659	4.075	8.64	0.003289	0.007938
Astrocyte	VAT1	-0.6117	2.214	8.639	0.00329	0.007939
Astrocyte	ZBTB48	0.3405	3.273	8.634	0.0033	0.007963
Astrocyte	DMAP1	-0.3179	3.805	8.629	0.003308	0.00798
Astrocyte	SLC34A2	-2.492	-1.875	8.629	0.003308	0.00798
Astrocyte	SLC25A21	-0.8589	4.476	8.628	0.003311	0.007986
Astrocyte	ABCB9	-0.8798	5.899	8.627	0.003312	0.007989
Astrocyte	SLC35A4	0.579	1.48	8.625	0.003315	0.007995
Astrocyte	AARD	-2.735	0.3426	8.625	0.003315	0.007995
Astrocyte	FOLR3	-1.813	-1.998	8.623	0.003319	0.008
Astrocyte	COX6B1	0.3714	4.223	8.623	0.003319	0.008
Astrocyte	HBP1	0.4668	5.592	8.623	0.003319	0.008
Astrocyte	NXPH4	-4.176	0.4082	8.622	0.003321	0.008005
Astrocyte	FTCDNL1	0.8673	5.864	8.617	0.00333	0.008024
Astrocyte	IFNAR1	-0.3865	5.549	8.616	0.003333	0.008031
Astrocyte	LZTFL1	-0.7629	4.28	8.615	0.003334	0.008033
Astrocyte	RASGRP4	-1.859	0.6067	8.612	0.003339	0.008045
Astrocyte	ADSL	-0.2685	4.103	8.61	0.003343	0.008053
Astrocyte	LINC01202	-3.044	4.193	8.609	0.003345	0.008056
Astrocyte	PPM1J	-1.332	0.6339	8.609	0.003346	0.008057
Astrocyte	TASP1	-0.5575	6.785	8.608	0.003347	0.008059
Astrocyte	CIDEA	-3.132	1.468	8.607	0.003349	0.008063
Astrocyte	CARD11	-3.132	3.638	8.606	0.003351	0.008068
Astrocyte	ZNF100	0.6995	4.445	8.605	0.003352	0.008069
Astrocyte	CLEC14A	-4.726	0.6178	8.604	0.003354	0.008073
Astrocyte	OVCH1-AS1	-1.786	3.112	8.604	0.003355	0.008074
Astrocyte	AZI2	-0.4086	5.139	8.597	0.003367	0.008102
Astrocyte	RGS2	-1.264	2.79	8.596	0.003369	0.008106
Astrocyte	LSM4	-0.487	3.264	8.593	0.003375	0.008118
Astrocyte	KCNJ5-AS1	-2.127	-0.6362	8.593	0.003375	0.008118
Astrocyte	BAIAP2L2	0.555	2.568	8.591	0.003379	0.008126
Astrocyte	TMEM132D-AS1	-1.852	-1.857	8.588	0.003383	0.008137
Astrocyte	ASMT	-0.7011	-0.1645	8.588	0.003385	0.008139
Astrocyte	ALKAL1	-2.842	-0.1704	8.582	0.003394	0.008161
Astrocyte	WDR90	0.3917	2.617	8.579	0.0034	0.008175
Astrocyte	DEPTOR	-1.41	5.7	8.578	0.003403	0.008181
Astrocyte	ZPLD1	-1.056	0.1714	8.577	0.003405	0.008183
Astrocyte	CETN3	0.5199	3.663	8.577	0.003405	0.008183
Astrocyte	DNASE1L2	-0.4551	1.563	8.576	0.003406	0.008185
Astrocyte	HBZ	0.665	-0.05701	8.575	0.003407	0.008187
Astrocyte	S100G	1.538	-2.405	8.575	0.003409	0.00819
Astrocyte	H2BC15	-1.124	1.401	8.574	0.003411	0.008193
Astrocyte	FAM106A	-0.6119	6.179	8.572	0.003413	0.008199
Astrocyte	AKAP1	0.5409	5.16	8.57	0.003417	0.008205
Astrocyte	C19orf47	-0.3439	2.611	8.57	0.003417	0.008205
Astrocyte	LYPLA1	-0.6423	5.465	8.57	0.003418	0.008207
Astrocyte	MAST3	-1.491	5.52	8.566	0.003426	0.008224
Astrocyte	JMJD8	0.4322	1.755	8.562	0.003432	0.008238
Astrocyte	MACROH2A2	-0.5626	4.683	8.561	0.003435	0.008246
Astrocyte	DMRTC1B	-1.012	0.8304	8.559	0.003439	0.008253
Astrocyte	ZNF529	-0.3371	5.759	8.557	0.003442	0.00826
Astrocyte	TRIB2	1.504	3.648	8.552	0.003451	0.008279
Astrocyte	TTF2	0.5099	4.295	8.552	0.003451	0.008279
Astrocyte	RPS27	0.7907	5.524	8.552	0.003452	0.008281
Astrocyte	DLEU2L	-0.5104	3.08	8.551	0.003453	0.008283
Astrocyte	CDCA8	-0.7075	0.8857	8.55	0.003455	0.008285
Astrocyte	RB1CC1	-0.2383	7.232	8.55	0.003455	0.008286
Astrocyte	SLC17A8	-3.68	2.425	8.546	0.003463	0.008303
Astrocyte	KIZ	-0.7805	6.908	8.546	0.003464	0.008304
Astrocyte	MAPKAPK3	1.715	1.462	8.543	0.003469	0.008316
Astrocyte	POLR2L	0.6348	2.597	8.541	0.003473	0.008324
Astrocyte	DIO2-AS1	0.8191	2.243	8.541	0.003473	0.008324
Astrocyte	STIL	0.4397	2.459	8.54	0.003475	0.008327
Astrocyte	SSTR3	-2.16	0.735	8.54	0.003475	0.008327
Astrocyte	DSP	-4.255	0.2387	8.537	0.00348	0.008337
Astrocyte	ZBTB44	-0.453	6.207	8.537	0.00348	0.008337
Astrocyte	CCDC144NL-AS1	-1.984	4.477	8.536	0.003482	0.008341
Astrocyte	SANBR	-0.638	6.444	8.534	0.003485	0.008346
Astrocyte	STX7	-0.5491	6.763	8.534	0.003486	0.008347
Astrocyte	SRGAP3-AS3	0.864	-0.495	8.531	0.003492	0.008361
Astrocyte	CEP76	0.3116	4.322	8.53	0.003493	0.008363
Astrocyte	SYK	-4.655	4.491	8.529	0.003496	0.008369
Astrocyte	TMEM198	-0.5266	1.751	8.527	0.003499	0.008374
Astrocyte	BEST4	-1.48	0.459	8.525	0.003503	0.008384
Astrocyte	TSPAN12	1.89	1.852	8.523	0.003507	0.008392
Astrocyte	CXCL10	4.895	-2.796	8.52	0.003512	0.008404
Astrocyte	ZNF695	-1.093	1.74	8.517	0.003518	0.008418
Astrocyte	ENPP2	-3.339	5.765	8.514	0.003523	0.008429
Astrocyte	SGCB	-0.4994	4.502	8.514	0.003525	0.008431
Astrocyte	DDHD2	-0.3191	5.604	8.514	0.003525	0.008431
Astrocyte	NKAP	-0.2875	3.812	8.511	0.00353	0.008442
Astrocyte	CHML	-1.159	3.739	8.51	0.003532	0.008445
Astrocyte	LEMD3	-0.2227	6.109	8.509	0.003535	0.008452
Astrocyte	KLK5	-2.423	-0.8578	8.506	0.00354	0.008462
Astrocyte	DOCK1	1.992	6.795	8.504	0.003544	0.008471
Astrocyte	OR2A14	1.882	-2.784	8.502	0.003547	0.008478
Astrocyte	ID3	2.923	3.306	8.501	0.003549	0.00848
Astrocyte	LIF	4.024	-2.929	8.501	0.003549	0.00848
Astrocyte	DAO	-0.8747	0.8475	8.495	0.003561	0.008508
Astrocyte	SYNRG	0.3379	6.122	8.495	0.003561	0.008508
Astrocyte	FDX2	-0.5375	3.396	8.495	0.003562	0.008508
Astrocyte	LINC01500	-1.544	3.5	8.492	0.003568	0.008522
Astrocyte	ELANE	-2.179	-1.777	8.491	0.00357	0.008525
Astrocyte	NFU1	-0.2562	4.871	8.487	0.003577	0.008541
Astrocyte	OR2F1	1.397	-1.777	8.486	0.003578	0.008544
Astrocyte	CCDC77	-0.4616	3.674	8.484	0.003583	0.008553
Astrocyte	KRT23	1.317	-2.324	8.483	0.003585	0.008556
Astrocyte	TLR1	-3.996	3.285	8.483	0.003585	0.008556
Astrocyte	TCAF2	-1.088	1.063	8.475	0.0036	0.008591
Astrocyte	KCNMB2	-2.56	8.821	8.473	0.003605	0.008604
Astrocyte	NOTCH1	2.252	3.572	8.471	0.003608	0.008608
Astrocyte	SHROOM1	1.49	2.902	8.465	0.00362	0.008636
Astrocyte	MACROD2	-1.274	10.37	8.465	0.003621	0.008639
Astrocyte	WNT2B	-0.9786	4.388	8.464	0.003622	0.008639
Astrocyte	HMCES	-0.3845	4.186	8.464	0.003623	0.00864
Astrocyte	MOB4	0.2133	5.292	8.463	0.003625	0.008645
Astrocyte	UBQLNL	2.012	-1.197	8.461	0.003629	0.008652
Astrocyte	COQ6	-0.2545	3.832	8.46	0.00363	0.008655
Astrocyte	MTCP1	0.5897	3.651	8.459	0.003632	0.008659
Astrocyte	TEX56P	0.583	0.3944	8.455	0.003641	0.008677
Astrocyte	PTP4A3	0.8447	2.802	8.453	0.003644	0.008685
Astrocyte	LINC01163	-2.975	1.034	8.453	0.003645	0.008686
Astrocyte	SACS	-0.7162	7.098	8.452	0.003645	0.008686
Astrocyte	EIF3M	-0.2397	5.118	8.45	0.00365	0.008697
Astrocyte	LRRD1	-0.7991	2.994	8.45	0.003651	0.008697
Astrocyte	ADORA2A-AS1	-1.711	0.06003	8.449	0.003652	0.008699
Astrocyte	TIMMDC1	0.3049	4.855	8.446	0.003659	0.008715
Astrocyte	SLC35D1	0.3757	5.328	8.445	0.00366	0.008715
Astrocyte	VPS28	0.2914	3.997	8.441	0.003669	0.008736
Astrocyte	AIDA	-0.7197	4.974	8.441	0.003669	0.008736
Astrocyte	NUMBL	0.5491	4.653	8.439	0.003673	0.008745
Astrocyte	LINC01460	-1.18	-0.9139	8.438	0.003675	0.008748
Astrocyte	C1QTNF12	0.66	-0.3537	8.437	0.003677	0.00875
Astrocyte	VAPA	-0.2421	6.741	8.433	0.003684	0.008767
Astrocyte	KLHL31	0.9832	-0.6961	8.432	0.003687	0.008774
Astrocyte	CORO1B	1.077	1.361	8.431	0.003688	0.008775
Astrocyte	LINC00320	-3.199	5.049	8.428	0.003696	0.008792
Astrocyte	VCL	0.6574	5.954	8.426	0.003699	0.008798
Astrocyte	LOXL1	1.822	1.61	8.424	0.003702	0.008805
Astrocyte	CFDP1	-0.2314	6.394	8.423	0.003705	0.008812
Astrocyte	SHROOM4	-3.916	5.455	8.421	0.00371	0.008822
Astrocyte	CUTC	0.4642	3.96	8.42	0.003711	0.008822
Astrocyte	TMEM26	-2.792	1.658	8.417	0.003716	0.008835
Astrocyte	CFH	-6.188	4.551	8.415	0.003722	0.008847
Astrocyte	MX2	-2.79	1.951	8.414	0.003723	0.008848
Astrocyte	TNFSF15	-2.731	-0.6837	8.414	0.003724	0.008851
Astrocyte	H2AC8	-3.361	-1.307	8.411	0.003729	0.008862
Astrocyte	ITGB8	1.59	6.459	8.41	0.003732	0.008868
Astrocyte	LINC01010	-2.334	1.952	8.408	0.003736	0.008875
Astrocyte	ANKRD30A	-1.931	1.232	8.408	0.003736	0.008875
Astrocyte	LAMP5-AS1	-3.196	-0.2397	8.403	0.003746	0.008897
Astrocyte	ATAD2	-0.5806	5.344	8.402	0.003748	0.0089
Astrocyte	PNLIPRP3	-2.657	-1.687	8.4	0.003751	0.008908
Astrocyte	EIF4E2	-0.2283	4.715	8.398	0.003755	0.008916
Astrocyte	HLCS	-0.4223	7.286	8.398	0.003756	0.008916
Astrocyte	CCBE1	-2.209	5.996	8.398	0.003756	0.008917
Astrocyte	CCDC85A	-1.772	8.052	8.396	0.00376	0.008924
Astrocyte	MXRA7	-0.6871	4.968	8.395	0.003762	0.008929
Astrocyte	ARHGEF19	1.863	-1.351	8.394	0.003764	0.008932
Astrocyte	PGAM1	-0.3953	4.59	8.392	0.003768	0.00894
Astrocyte	CHD9	0.3651	8.562	8.391	0.003771	0.008946
Astrocyte	GBP3	1.963	0.3253	8.388	0.003777	0.00896
Astrocyte	DNAJC28	-0.4622	2.117	8.38	0.003793	0.008997
Astrocyte	EIF5B	-0.2304	5.458	8.377	0.0038	0.009013
Astrocyte	LEAP2	0.6724	0.2365	8.376	0.003802	0.009016
Astrocyte	CFAP58	1.149	1.314	8.373	0.003809	0.009031
Astrocyte	HACD3	0.4769	6.457	8.373	0.003809	0.009031
Astrocyte	RGS6	-2.024	8.735	8.372	0.00381	0.009031
Astrocyte	TMEM221	0.7984	1.369	8.372	0.00381	0.009031
Astrocyte	HOMER3	1.885	1.398	8.369	0.003817	0.009046
Astrocyte	SLC52A2	0.5639	1.493	8.369	0.003817	0.009046
Astrocyte	IMMT	-0.2431	5.659	8.36	0.003835	0.009088
Astrocyte	SPRY4-AS1	1.122	5.851	8.356	0.003845	0.009109
Astrocyte	CD63	1.157	4.013	8.353	0.00385	0.00912
Astrocyte	CCDC175	-1.252	4.054	8.347	0.003863	0.009149
Astrocyte	LINC01203	-2.428	0.687	8.345	0.003867	0.009158
Astrocyte	TLX2	-3.017	-1.778	8.344	0.003869	0.009162
Astrocyte	C14orf39	-3.583	1.536	8.343	0.003873	0.00917
Astrocyte	TAS2R13	-0.6028	0.1851	8.341	0.003876	0.009177
Astrocyte	THBS1	-2.874	1.537	8.339	0.00388	0.009185
Astrocyte	MMAA	0.2974	2.914	8.339	0.003881	0.009187
Astrocyte	WDR74	-0.3488	2.484	8.335	0.003889	0.009204
Astrocyte	DCPH1	-0.3382	3.336	8.332	0.003896	0.009219
Astrocyte	SCGB1A1	-1.547	0.6504	8.331	0.003897	0.009221
Astrocyte	LMO3	1.236	7.456	8.331	0.003898	0.009222
Astrocyte	SCIN	-4.901	3.4	8.329	0.003902	0.00923
Astrocyte	ALG10B	0.3829	3.015	8.327	0.003905	0.009238
Astrocyte	FAXDC2	1.525	4.758	8.326	0.003908	0.009244
Astrocyte	TAGAP	-1.68	1.232	8.324	0.003911	0.00925
Astrocyte	LRRC2	-1.723	4.104	8.324	0.003912	0.00925
Astrocyte	LNP1	-0.7147	3.673	8.323	0.003915	0.009257
Astrocyte	C1QTNF4	-0.6914	3.254	8.321	0.003919	0.009266
Astrocyte	NDUFB2	0.3313	4.55	8.319	0.003924	0.009276
Astrocyte	SH2D1B	-3.041	1.92	8.317	0.003928	0.009284
Astrocyte	FPR1	-2.569	1.298	8.316	0.003929	0.009285
Astrocyte	RAB38	-3.092	1.307	8.316	0.00393	0.009287
Astrocyte	CARINH	0.6107	5.789	8.313	0.003936	0.0093
Astrocyte	LSMEM1	0.4536	2.911	8.313	0.003936	0.0093
Astrocyte	NFKB1	-0.3512	6.536	8.312	0.003939	0.009304
Astrocyte	GTF3C4	-0.341	3.579	8.311	0.003941	0.009308
Astrocyte	ZNF585A	0.3208	4.889	8.311	0.003941	0.009308
Astrocyte	OR8A1	-1.657	-1.128	8.31	0.003943	0.009312
Astrocyte	HAS2-AS1	-1.864	2.388	8.309	0.003944	0.009314
Astrocyte	SP7	-2.115	-0.8119	8.308	0.003947	0.009318
Astrocyte	INSM2	-2.071	-0.6234	8.308	0.003947	0.009318
Astrocyte	LRSAM1	0.2784	5.787	8.307	0.003949	0.009322
Astrocyte	TM7SF2	0.6913	3.383	8.306	0.003952	0.009328
Astrocyte	SLC12A6	-0.2672	6.258	8.305	0.003954	0.009331
Astrocyte	ELMOD2	0.4695	4.512	8.305	0.003954	0.009331
Astrocyte	BOLL	-1.452	-0.6472	8.303	0.003958	0.009339
Astrocyte	SPATA4	0.65	0.5281	8.302	0.003961	0.009345
Astrocyte	LINC01370	-2.37	-1.9	8.3	0.003965	0.009352
Astrocyte	PLXNB3	2.67	-0.146	8.3	0.003965	0.009352
Astrocyte	UBA1	0.3143	5.061	8.298	0.003968	0.009357
Astrocyte	LINC01567	0.7893	2.977	8.298	0.00397	0.00936
Astrocyte	HEPHL1	-1.152	-0.9747	8.297	0.003972	0.009365
Astrocyte	DSC2	0.9938	2.355	8.292	0.003983	0.009389
Astrocyte	COL25A1	-1.901	6.545	8.291	0.003984	0.009392
Astrocyte	SPRED3	0.9031	2.622	8.29	0.003987	0.009397
Astrocyte	MRPL48	-0.4957	4.713	8.288	0.00399	0.009403
Astrocyte	CCN6	0.7736	-0.7298	8.288	0.003991	0.009404
Astrocyte	HCLS1	-3.547	3.819	8.287	0.003994	0.009409
Astrocyte	THBD	-3.709	-0.6155	8.281	0.004005	0.009436
Astrocyte	IKZF5	-0.4493	4.334	8.281	0.004006	0.009436
Astrocyte	VWA7	-1.975	0.2644	8.281	0.004007	0.009438
Astrocyte	DLX6	-3.92	1.862	8.279	0.004011	0.009447
Astrocyte	NR1H3	0.3472	3.805	8.278	0.004014	0.009451
Astrocyte	ALDH1A3	-2.851	1.63	8.278	0.004014	0.009451
Astrocyte	ALOX5	-3.562	3.968	8.275	0.004019	0.009461
Astrocyte	TXLNA	0.3078	3.919	8.267	0.004038	0.009506
Astrocyte	HMCN1	-2.38	1.436	8.262	0.004048	0.009529
Astrocyte	RMND5A	-0.4372	5.357	8.259	0.004055	0.009543
Astrocyte	YEATS2	-0.4191	7.061	8.259	0.004056	0.009544
Astrocyte	LRRK2	-1.199	6.286	8.257	0.004058	0.009549
Astrocyte	TEX26-AS1	-1.728	-1.137	8.257	0.00406	0.009552
Astrocyte	RPS25	0.6513	5.113	8.255	0.004063	0.009558
Astrocyte	FAM225A	2.664	-2.468	8.253	0.004068	0.009569
Astrocyte	LINC01055	-1.854	-1.705	8.252	0.004071	0.009574
Astrocyte	LINC00621	-1.049	3.667	8.248	0.00408	0.009594
Astrocyte	CYTH4	-3.711	2.583	8.246	0.004084	0.009604
Astrocyte	LIN7A	-1.547	6.755	8.243	0.00409	0.009617
Astrocyte	IRS1	-1.081	4.842	8.242	0.004093	0.009623
Astrocyte	FKBP11	-0.6644	3.746	8.242	0.004094	0.009623
Astrocyte	TIGD3	-0.9417	-0.6674	8.228	0.004125	0.009695
Astrocyte	SAMMSON	-2.536	2.507	8.226	0.004129	0.009705
Astrocyte	POU2F3	1.004	-0.5443	8.225	0.004131	0.009707
Astrocyte	ZUP1	-0.2254	4.566	8.221	0.00414	0.009726
Astrocyte	LINC01003	0.8372	1.655	8.22	0.004142	0.009731
Astrocyte	TSEN54	0.3193	3.605	8.22	0.004142	0.009731
Astrocyte	KCNMB2-AS1	1.391	7.226	8.219	0.004146	0.009738
Astrocyte	ATP2A1-AS1	0.6892	-0.6451	8.218	0.004147	0.009739
Astrocyte	EIF3I	-0.3539	2.922	8.217	0.004149	0.009743
Astrocyte	F13A1	-3.435	4.048	8.217	0.00415	0.009744
Astrocyte	DPPA3	1.072	-2.139	8.216	0.004152	0.009748
Astrocyte	TIMM9	-0.2335	4.343	8.212	0.004161	0.009768
Astrocyte	VGLL3	-3.58	0.5286	8.212	0.004162	0.009769
Astrocyte	SHOC2	-0.2645	6.405	8.209	0.004169	0.009785
Astrocyte	ZNF677	0.6324	2.873	8.208	0.00417	0.009786
Astrocyte	SNRNP70	0.2776	7.128	8.207	0.004173	0.009791
Astrocyte	PARVB	-1.259	5.175	8.204	0.00418	0.009806
Astrocyte	PRR4	-0.5678	0.946	8.201	0.004186	0.00982
Astrocyte	ROR1-AS1	1.203	1.225	8.2	0.004188	0.009824
Astrocyte	SLC26A9	1.859	-1.101	8.196	0.004198	0.009845
Astrocyte	SAMD8	-0.3286	6.021	8.196	0.004198	0.009845
Astrocyte	IGFBP1	-3.558	-2.502	8.195	0.004201	0.009849
Astrocyte	DOCK2	-3.801	5.4	8.195	0.004201	0.009849
Astrocyte	PDGFD	-3.612	5.91	8.194	0.004203	0.009854
Astrocyte	LENG1	0.6526	0.7378	8.193	0.004206	0.009859
Astrocyte	METTL18	0.6335	0.3669	8.192	0.004207	0.00986
Astrocyte	GALNTL5	-1.788	0.5777	8.192	0.004208	0.009861
Astrocyte	C2-AS1	-1.484	-0.9546	8.185	0.004223	0.009896
Astrocyte	DDX11	0.477	2.846	8.185	0.004225	0.009898
Astrocyte	POU5F1B	1.271	-2.079	8.184	0.004226	0.0099
Astrocyte	PID1	-1.588	8.108	8.184	0.004227	0.009902
Astrocyte	GLT8D2	-1.043	3.967	8.182	0.00423	0.009908
Astrocyte	AUNIP	-1.308	0.9977	8.182	0.004232	0.009911
Astrocyte	CREBBP	0.2481	7.356	8.181	0.004233	0.009913
Astrocyte	NR2F1	1.233	5.942	8.179	0.004237	0.00992
Astrocyte	H1-4	-1.684	1.509	8.178	0.004239	0.009924
Astrocyte	FAM149B1	0.2733	5.185	8.174	0.00425	0.009949
Astrocyte	ETFBKMT	0.441	2.436	8.17	0.004259	0.009968
Astrocyte	IKZF1	-5.188	4.379	8.17	0.004259	0.009968
Astrocyte	DCAF4L2	-4.135	-2.162	8.168	0.004264	0.009977
Astrocyte	TRIM56	1.777	3.383	8.167	0.004266	0.009982
Astrocyte	UBE4B	-0.3725	7.524	8.163	0.004276	0.01
Astrocyte	PCAT19	-5.721	1.288	8.159	0.004285	0.01002
Astrocyte	TP63	-2.178	2.003	8.159	0.004286	0.01002
Astrocyte	BCKDHA	0.3119	3.005	8.156	0.004291	0.01004
Astrocyte	MARCHF2	0.5404	4.187	8.148	0.004312	0.01008
Astrocyte	CD248	1.758	-2.34	8.14	0.00433	0.01012
Astrocyte	NOMO2	-0.5867	2.784	8.134	0.004345	0.01016
Astrocyte	LINC01221	-3.045	0.5371	8.131	0.004353	0.01018
Astrocyte	VAX1	-4.428	1.496	8.117	0.004384	0.01025
Astrocyte	RC3H2	-0.1739	6.091	8.115	0.00439	0.01026
Astrocyte	NEK11	0.7395	6.517	8.114	0.004393	0.01027
Astrocyte	GPR20	-4.653	-1.934	8.112	0.004398	0.01028
Astrocyte	SMPX	-2.793	0.08257	8.11	0.004402	0.01029
Astrocyte	RPA4	-1.688	0.07925	8.109	0.004405	0.01029
Astrocyte	LINC01482	-2.542	3.075	8.109	0.004406	0.01029
Astrocyte	C12orf43	-0.3433	3.326	8.108	0.004406	0.01029
Astrocyte	CTBS	0.8735	3.702	8.107	0.004409	0.0103
Astrocyte	SLC4A1AP	-0.2213	4.713	8.107	0.004411	0.0103
Astrocyte	HPSE	-3.234	1.644	8.104	0.004416	0.01031
Astrocyte	RNF152	-2.911	5.485	8.104	0.004416	0.01031
Astrocyte	IGDCC3	1.128	3.879	8.102	0.004422	0.01032
Astrocyte	MKRN3	1.832	4.487	8.101	0.004425	0.01033
Astrocyte	TTLL2	-1.11	-0.2545	8.097	0.004435	0.01035
Astrocyte	KLHL6	-3.275	2.251	8.091	0.004449	0.01038
Astrocyte	CYS1	0.7564	2.538	8.089	0.004453	0.01039
Astrocyte	CHRNA7	-2.691	5.831	8.077	0.004482	0.01046
Astrocyte	ZNF134	0.3326	3.334	8.077	0.004483	0.01046
Astrocyte	FZD1	1.178	0.3836	8.077	0.004483	0.01046
Astrocyte	ANKS3	-0.309	5.534	8.076	0.004486	0.01046
Astrocyte	ZSWIM3	-0.2993	3.394	8.075	0.004487	0.01046
Astrocyte	CARHSP1	0.7773	3.959	8.075	0.004488	0.01047
Astrocyte	ERP44	-0.2699	6.387	8.074	0.00449	0.01047
Astrocyte	TXNDC15	-0.3539	5.338	8.074	0.004491	0.01047
Astrocyte	KCNK4	-1.092	2.141	8.073	0.004493	0.01047
Astrocyte	SLC26A1	0.5025	0.5102	8.072	0.004494	0.01047
Astrocyte	N4BP2L2	0.2277	8.702	8.072	0.004495	0.01048
Astrocyte	LARP6	-1.172	3.912	8.069	0.004502	0.01049
Astrocyte	UTP23	-0.537	6.366	8.067	0.004508	0.0105
Astrocyte	SCARB1	-0.949	6.239	8.064	0.004514	0.01052
Astrocyte	ZEB2	-1.363	8.849	8.059	0.004528	0.01055
Astrocyte	MSC	-3.104	-1.244	8.057	0.004533	0.01056
Astrocyte	CMTR1	-0.2085	4.621	8.056	0.004536	0.01056
Astrocyte	UBE2V1	-0.235	5.859	8.055	0.004538	0.01057
Astrocyte	TIMM50	-0.2427	3.663	8.05	0.00455	0.01059
Astrocyte	LINC01630	-2.482	5.073	8.049	0.004554	0.0106
Astrocyte	ITPK1-AS1	0.8271	0.4982	8.048	0.004556	0.0106
Astrocyte	KRT31	-4.502	-2.031	8.047	0.004558	0.01061
Astrocyte	FAM133B	0.4338	6.033	8.046	0.004559	0.01061
Astrocyte	MORC3	0.3807	5.996	8.046	0.004561	0.01061
Astrocyte	ART3	-2.086	4.38	8.044	0.004564	0.01062
Astrocyte	DIAPH3-AS1	-1.588	-1.906	8.044	0.004565	0.01062
Astrocyte	ZNF570	-0.2999	3.149	8.041	0.004573	0.01064
Astrocyte	BRME1	-0.4841	2.576	8.04	0.004576	0.01064
Astrocyte	YAE1	0.3238	4.886	8.037	0.004582	0.01066
Astrocyte	WDR81	0.6166	3.152	8.037	0.004582	0.01066
Astrocyte	BAHD1	0.5154	3.746	8.037	0.004584	0.01066
Astrocyte	ADGRF4	-4.615	-1.699	8.036	0.004585	0.01066
Astrocyte	MRTFB	-1.131	8.5	8.034	0.004591	0.01067
Astrocyte	ERAP2	1.055	2.685	8.034	0.004592	0.01067
Astrocyte	SLITRK6	-6.21	-0.7897	8.031	0.004598	0.01069
Astrocyte	ALOX12B	-1.467	0.02571	8.03	0.004601	0.01069
Astrocyte	NDUFB10	0.5168	3.162	8.028	0.004607	0.0107
Astrocyte	CALB2	-3.663	3.984	8.027	0.004608	0.01071
Astrocyte	ISM1	-2.832	2.189	8.023	0.004618	0.01073
Astrocyte	KCNIP2	-1.404	5.078	8.023	0.004618	0.01073
Astrocyte	ZNF644	0.402	7.293	8.021	0.004624	0.01074
Astrocyte	FBN3	-2.173	1.534	8.02	0.004625	0.01074
Astrocyte	MIR1-1HG	-4.888	-1.936	8.017	0.004634	0.01076
Astrocyte	NASP	0.5966	5.468	8.016	0.004636	0.01076
Astrocyte	DNAJB11	0.6087	3.304	8.014	0.004642	0.01078
Astrocyte	ST18	-4.346	7.529	8.013	0.004644	0.01078
Astrocyte	RTN4	-0.5402	8.409	8.012	0.004646	0.01078
Astrocyte	RUNDC1	-0.512	3.887	8.01	0.004652	0.0108
Astrocyte	TMEM42	0.4462	2.648	8.008	0.004656	0.0108
Astrocyte	HDIP1	-0.5997	4.529	8.004	0.004667	0.01083
Astrocyte	RYK	-0.4103	6.996	8.003	0.004669	0.01083
Astrocyte	ZNF770	0.3278	4.77	8.003	0.004669	0.01083
Astrocyte	LINC01572	1.043	5.282	8	0.004679	0.01085
Astrocyte	LINC01111	1.118	0.2853	7.998	0.004682	0.01086
Astrocyte	SLC16A1-AS1	-0.4545	7.474	7.995	0.004692	0.01088
Astrocyte	TLCD4	0.8065	5.389	7.994	0.004694	0.01089
Astrocyte	NUBP1	-0.4364	3.819	7.992	0.004698	0.01089
Astrocyte	CASP8AP2	-0.2207	5.492	7.991	0.004701	0.0109
Astrocyte	KRT17	-2.778	0.8227	7.99	0.004702	0.0109
Astrocyte	SBNO2	0.8137	3.465	7.99	0.004705	0.0109
Astrocyte	TTC28	0.5397	8.744	7.989	0.004705	0.0109
Astrocyte	IZUMO2	-1.38	0.06595	7.988	0.004709	0.01091
Astrocyte	GTF3A	-0.3573	4.62	7.987	0.004711	0.01091
Astrocyte	PSMA3-AS1	0.2657	5.558	7.985	0.004717	0.01093
Astrocyte	TOPAZ1	-1.473	0.5235	7.983	0.004723	0.01094
Astrocyte	FCF1	0.2354	3.987	7.981	0.004727	0.01095
Astrocyte	SCG2	-1.75	5.149	7.973	0.004749	0.011
Astrocyte	PKDCC	-1.228	4.016	7.97	0.004756	0.01101
Astrocyte	CYP3A7	0.6612	1.756	7.968	0.004762	0.01103
Astrocyte	PNOC	-2.893	2.382	7.965	0.004769	0.01104
Astrocyte	PROKR2	-3.508	-0.4562	7.963	0.004774	0.01105
Astrocyte	LYPD8	-3.019	0.3954	7.961	0.004779	0.01106
Astrocyte	GPX7	0.4904	1.55	7.96	0.004781	0.01107
Astrocyte	PRTN3	-2.172	-1.182	7.959	0.004784	0.01107
Astrocyte	ARMCX2	-0.3487	3.552	7.957	0.004789	0.01108
Astrocyte	TADA2B	-0.3179	3.135	7.955	0.004796	0.0111
Astrocyte	LINC01305	-4.649	0.1847	7.947	0.004817	0.01114
Astrocyte	TACC3	-0.6461	2.545	7.945	0.004821	0.01115
Astrocyte	AWAT2	1.434	-2.594	7.944	0.004825	0.01116
Astrocyte	HNF4A	-1.446	-0.162	7.944	0.004825	0.01116
Astrocyte	DIAPH2-AS1	-1.543	3.744	7.942	0.004829	0.01117
Astrocyte	SSH1	-0.6012	6.404	7.939	0.004838	0.01119
Astrocyte	TMEM184A	-1.192	-0.7067	7.938	0.00484	0.01119
Astrocyte	PLD6	-0.6071	2.99	7.938	0.004841	0.01119
Astrocyte	DOCK8	-4.266	6.132	7.936	0.004845	0.0112
Astrocyte	KCNG1	-2.549	2.823	7.935	0.004849	0.01121
Astrocyte	TOMM34	-0.4456	3.085	7.933	0.004854	0.01122
Astrocyte	ALDOA	0.5192	1.416	7.931	0.004859	0.01123
Astrocyte	POLK	0.3312	6.687	7.931	0.004859	0.01123
Astrocyte	H2BW2	-1.326	-1.781	7.931	0.00486	0.01123
Astrocyte	CISD1	-0.442	5.381	7.928	0.004867	0.01124
Astrocyte	KYNU	-4.204	2.92	7.926	0.004873	0.01125
Astrocyte	ARHGAP31	2.042	5.924	7.924	0.00488	0.01127
Astrocyte	KISS1R	-2.318	-0.7726	7.923	0.004882	0.01127
Astrocyte	TNS1	1.753	5.521	7.923	0.004882	0.01127
Astrocyte	PRMT7	-0.2594	5.559	7.922	0.004883	0.01127
Astrocyte	ABCA12	1.203	1.556	7.921	0.004887	0.01128
Astrocyte	EHD2	1.659	2.027	7.915	0.004902	0.01131
Astrocyte	CD93	-5.644	0.7847	7.914	0.004905	0.01132
Astrocyte	ZDHHC4	0.3735	2.407	7.913	0.004909	0.01133
Astrocyte	ADCYAP1	-3.308	1.287	7.912	0.00491	0.01133
Astrocyte	ZNF268	0.2904	3.812	7.904	0.004933	0.01138
Astrocyte	MTRNR2L8	-0.9654	1.281	7.903	0.004934	0.01138
Astrocyte	CDC40	-0.7265	5.942	7.899	0.004946	0.01141
Astrocyte	PPP2R3C	0.4187	5.289	7.897	0.004951	0.01142
Astrocyte	LAPTM5	-4.228	2.998	7.893	0.004962	0.01144
Astrocyte	ASB5	-1.864	0.2644	7.892	0.004966	0.01145
Astrocyte	CNTLN	0.7321	5.905	7.884	0.004987	0.0115
Astrocyte	WDR55	0.3154	2.789	7.882	0.004993	0.01151
Astrocyte	PLCE1	1.722	5.875	7.878	0.005004	0.01153
Astrocyte	CCNO	-2.239	0.2709	7.878	0.005005	0.01153
Astrocyte	RNF113A	-0.5092	0.9722	7.878	0.005005	0.01153
Astrocyte	SERTAD4	-1.663	1.83	7.876	0.00501	0.01155
Astrocyte	MED9	0.3757	4.311	7.874	0.005016	0.01156
Astrocyte	PTPA	0.249	4.825	7.873	0.005017	0.01156
Astrocyte	LINC00861	-1.991	1.187	7.873	0.005019	0.01156
Astrocyte	FCHSD1	0.8082	2.365	7.87	0.005026	0.01157
Astrocyte	KCNS1	-1.999	1.881	7.87	0.005027	0.01158
Astrocyte	WFIKKN1	0.6908	0.8367	7.868	0.005033	0.01159
Astrocyte	ENPEP	-2.433	2.735	7.867	0.005035	0.01159
Astrocyte	REEP2	-0.7905	5.147	7.866	0.005037	0.0116
Astrocyte	TNFSF4	0.5211	2.662	7.861	0.00505	0.01162
Astrocyte	LINC01191	0.6863	0.7099	7.86	0.005055	0.01163
Astrocyte	H2AZ2	-0.3528	5.231	7.855	0.005069	0.01167
Astrocyte	PATE3	-2.346	-2.142	7.854	0.005071	0.01167
Astrocyte	GML	-2.367	0.3724	7.85	0.005083	0.01169
Astrocyte	H2AC15	-2.075	-1.562	7.85	0.005083	0.01169
Astrocyte	GBP2	1.671	1.845	7.849	0.005085	0.0117
Astrocyte	GPX4	-0.4205	4.649	7.845	0.005095	0.01172
Astrocyte	COX6C	-0.3905	5.364	7.845	0.005096	0.01172
Astrocyte	DUT	0.2382	5.035	7.841	0.005108	0.01175
Astrocyte	RHOF	-0.389	2.689	7.839	0.005113	0.01176
Astrocyte	ZNF592	0.3047	5.232	7.839	0.005114	0.01176
Astrocyte	P3H4	0.5911	3.494	7.837	0.005119	0.01177
Astrocyte	TLR10	-3.839	1.823	7.835	0.005125	0.01178
Astrocyte	HECA	-0.7071	4.598	7.834	0.005127	0.01178
Astrocyte	PIGH	-0.358	3.223	7.831	0.005135	0.0118
Astrocyte	SLC12A2-DT	-0.3842	7.434	7.83	0.005138	0.01181
Astrocyte	DLX2	-3.715	1.024	7.83	0.00514	0.01181
Astrocyte	GAST	1.396	-2.551	7.829	0.00514	0.01181
Astrocyte	ELN	1.58	3.722	7.829	0.005141	0.01181
Astrocyte	FREM3	-1.599	2.582	7.827	0.005148	0.01182
Astrocyte	ZNF672	0.5709	1.974	7.826	0.00515	0.01183
Astrocyte	BICRAL	-0.3333	7.642	7.824	0.005155	0.01184
Astrocyte	ZNF501	0.6244	1.401	7.824	0.005156	0.01184
Astrocyte	ADPRHL1	-0.7686	3.302	7.821	0.005165	0.01186
Astrocyte	SERPINA10	1.162	-1.696	7.82	0.005166	0.01186
Astrocyte	LMBR1	-0.4863	7.208	7.819	0.005169	0.01186
Astrocyte	OR2T2	-2.952	-1.862	7.819	0.00517	0.01187
Astrocyte	ARFGEF2	-0.4652	7.249	7.818	0.005173	0.01187
Astrocyte	SGCG	-2.45	2.812	7.818	0.005174	0.01187
Astrocyte	NRIP2	-1.025	1.688	7.817	0.005175	0.01187
Astrocyte	ZFP36L2	2.194	4.218	7.816	0.005178	0.01188
Astrocyte	PPP1R15A	-0.8679	2.389	7.816	0.005179	0.01188
Astrocyte	SLC6A8	0.8121	3.855	7.812	0.005189	0.0119
Astrocyte	RREB1	2.119	4.759	7.806	0.005206	0.01194
Astrocyte	SERINC2	0.6917	0.1016	7.805	0.005209	0.01195
Astrocyte	LAMTOR1	0.6048	3.46	7.803	0.005215	0.01196
Astrocyte	NHLH1	-1.198	-0.1549	7.8	0.005223	0.01197
Astrocyte	SULT1A2	-0.6716	2.189	7.798	0.00523	0.01199
Astrocyte	RNF222	0.8404	-1.551	7.798	0.005231	0.01199
Astrocyte	SMIM19	0.3088	3.777	7.797	0.005232	0.01199
Astrocyte	NPSR1-AS1	-3.7	5.253	7.797	0.005234	0.01199
Astrocyte	DAZL	-1.363	-1.463	7.797	0.005234	0.01199
Astrocyte	ZNF417	0.2764	4.425	7.795	0.005239	0.012
Astrocyte	LTA	1.239	-1.728	7.794	0.005243	0.01201
Astrocyte	F2RL2	-2.868	-1.405	7.791	0.00525	0.01203
Astrocyte	STOM	1.585	4.424	7.791	0.005251	0.01203
Astrocyte	BLNK	-3.812	4.228	7.79	0.005252	0.01203
Astrocyte	WIF1	2.086	4.412	7.789	0.005256	0.01203
Astrocyte	HDAC10	0.4254	3.729	7.784	0.005271	0.01207
Astrocyte	SLC39A14	0.6249	5.164	7.782	0.005276	0.01208
Astrocyte	RUNX1T1	-1.155	8.243	7.781	0.00528	0.01209
Astrocyte	SUPT7L	0.1804	4.378	7.781	0.005281	0.01209
Astrocyte	OR7C1	-1.676	0.4211	7.78	0.005283	0.01209
Astrocyte	DOCK9-AS1	-1.817	-0.4113	7.779	0.005284	0.01209
Astrocyte	AMACR	-0.4093	3.133	7.777	0.005292	0.01211
Astrocyte	ARMC9	-0.983	6.961	7.776	0.005293	0.01211
Astrocyte	APOBEC3A	0.7248	-1.146	7.775	0.005296	0.01211
Astrocyte	XIRP2	-0.6784	0.2659	7.772	0.005308	0.01214
Astrocyte	LINC01424	0.6501	-0.7212	7.768	0.005318	0.01216
Astrocyte	LINC01479	-2.499	0.1877	7.767	0.005321	0.01217
Astrocyte	WDR97	-0.7344	2.399	7.767	0.005321	0.01217
Astrocyte	SCARF2	-0.8411	1.62	7.766	0.005325	0.01217
Astrocyte	CMTR2	0.5939	3.384	7.763	0.005334	0.01219
Astrocyte	LINC00423	-2.595	-2.114	7.762	0.005336	0.0122
Astrocyte	SMIM11	-0.4089	2.296	7.759	0.005344	0.01221
Astrocyte	FLII	0.3869	3.464	7.758	0.005347	0.01222
Astrocyte	CCDC68	-2.993	2.102	7.758	0.005347	0.01222
Astrocyte	KDR	-4.453	0.7614	7.756	0.005352	0.01223
Astrocyte	AC097359.2	0.7505	-1.076	7.755	0.005357	0.01224
Astrocyte	TFDP2	-0.6862	7.913	7.754	0.005359	0.01224
Astrocyte	CCDC149	-0.2976	5.807	7.754	0.005359	0.01224
Astrocyte	SMIM24	-2.506	-1.536	7.754	0.00536	0.01224
Astrocyte	PERP	-2.038	1.344	7.751	0.005369	0.01226
Astrocyte	PAX2	-2.14	-0.7059	7.75	0.005372	0.01227
Astrocyte	TRMT10C	-0.3326	3.125	7.749	0.005375	0.01227
Astrocyte	LINC01315	-1.54	0.7778	7.748	0.005377	0.01227
Astrocyte	MYB	-3.182	1.16	7.746	0.005382	0.01229
Astrocyte	GOT1L1	-3.592	-0.6063	7.742	0.005395	0.01231
Astrocyte	TRIM38	-4.164	2.553	7.736	0.005414	0.01235
Astrocyte	ZNF397	0.617	5.035	7.735	0.005417	0.01236
Astrocyte	CD96	-1.431	2.413	7.733	0.005421	0.01237
Astrocyte	DCST2	0.7086	0.02047	7.73	0.005431	0.01239
Astrocyte	RBMS3-AS3	1.3	4.259	7.73	0.005432	0.01239
Astrocyte	CFAP65	-1.709	1.132	7.729	0.005433	0.01239
Astrocyte	ANKRD42	-0.6824	5.072	7.729	0.005433	0.01239
Astrocyte	CLCF1	0.6864	1.019	7.729	0.005434	0.01239
Astrocyte	KMO	-2.849	3.114	7.728	0.005437	0.0124
Astrocyte	NLRP8	-0.6475	-0.3302	7.725	0.005445	0.01241
Astrocyte	BHLHE40	1.385	3.999	7.724	0.00545	0.01242
Astrocyte	MIB1	0.2364	7.125	7.722	0.005456	0.01244
Astrocyte	NCOA7-AS1	-1.237	1.919	7.718	0.005467	0.01246
Astrocyte	CHRNA6	-2.532	2.161	7.716	0.005474	0.01247
Astrocyte	RNF25	-0.2594	2.721	7.714	0.005481	0.01249
Astrocyte	ARHGDIB	-3.962	2.053	7.711	0.005487	0.0125
Astrocyte	PTPMT1	0.4854	1.696	7.71	0.005491	0.01251
Astrocyte	BOLA3-DT	-0.4745	2.391	7.706	0.005504	0.01254
Astrocyte	STXBP4	0.5402	5.561	7.703	0.005514	0.01256
Astrocyte	KRABD5	0.278	5.145	7.701	0.005519	0.01257
Astrocyte	CYP2E1	-0.784	3.66	7.701	0.00552	0.01257
Astrocyte	NUBP2	0.3859	2.489	7.7	0.005523	0.01257
Astrocyte	NAPB	-0.412	6.312	7.697	0.00553	0.01259
Astrocyte	IGFBP2	-2.282	2.005	7.695	0.005538	0.01261
Astrocyte	CCR7	-3.357	-2.477	7.693	0.005544	0.01262
Astrocyte	AQP7	-1.447	-0.1495	7.693	0.005545	0.01262
Astrocyte	PIN4	0.2025	4.953	7.693	0.005545	0.01262
Astrocyte	SP2	0.3564	3.414	7.69	0.005554	0.01264
Astrocyte	CAMKK1	-1.044	5.806	7.686	0.005567	0.01266
Astrocyte	HHIP-AS1	-1.089	1.6	7.683	0.005576	0.01268
Astrocyte	MBNL1-AS1	-0.8828	0.2522	7.681	0.005581	0.01269
Astrocyte	GSDMD	2.246	0.4221	7.68	0.005585	0.0127
Astrocyte	ZCCHC7	-0.2039	8.435	7.679	0.005587	0.0127
Astrocyte	MSR1	-3.587	4.504	7.677	0.005594	0.01272
Astrocyte	ABCA8	-4.238	5.299	7.676	0.005595	0.01272
Astrocyte	UBQLN3	2.088	-2.649	7.676	0.005595	0.01272
Astrocyte	ANO2	-3.882	6.1	7.67	0.005613	0.01276
Astrocyte	TBXA2R	-1.744	0.3006	7.67	0.005613	0.01276
Astrocyte	TMEM212	-2.307	0.7476	7.669	0.005618	0.01277
Astrocyte	TSLIG2	-0.264	3.63	7.668	0.00562	0.01277
Astrocyte	SULT2B1	-0.7082	0.1195	7.666	0.005626	0.01278
Astrocyte	DUSP10	-3.071	3.999	7.661	0.005643	0.01282
Astrocyte	FLCN	-0.4961	5.819	7.66	0.005646	0.01282
Astrocyte	CCN5	0.9684	0.4117	7.658	0.005651	0.01284
Astrocyte	ZMIZ2	0.3371	4.8	7.656	0.005658	0.01285
Astrocyte	SNX9	-0.3327	7.188	7.656	0.005658	0.01285
Astrocyte	PDCD5	-0.3905	4.924	7.654	0.005666	0.01286
Astrocyte	SLC13A3	0.7028	6.595	7.651	0.005675	0.01288
Astrocyte	TAS2R1	-2.304	-2.286	7.65	0.005676	0.01289
Astrocyte	IFIT5	-0.7566	2.422	7.65	0.005677	0.01289
Astrocyte	AR	1.326	3.364	7.649	0.00568	0.01289
Astrocyte	ZNF506	-0.352	6.134	7.645	0.005693	0.01292
Astrocyte	PSMG3	-0.4475	2.122	7.644	0.005697	0.01293
Astrocyte	FAM106C	-0.8352	1.575	7.644	0.005697	0.01293
Astrocyte	KLHL34	-1.591	1.682	7.641	0.005705	0.01294
Astrocyte	IL1RAP	-1.784	5.89	7.641	0.005706	0.01294
Astrocyte	ARHGEF38	0.8196	1.505	7.638	0.005716	0.01297
Astrocyte	MPP7	-1.582	6.013	7.637	0.005719	0.01297
Astrocyte	TEX38	1.215	-2.247	7.635	0.005724	0.01298
Astrocyte	PRR15	-3.871	-2.463	7.634	0.005727	0.01298
Astrocyte	SDR16C5	-2.31	1.528	7.624	0.005761	0.01306
Astrocyte	OPA1	-0.2269	7.024	7.621	0.005769	0.01308
Astrocyte	PCBP1	-0.4491	4.179	7.62	0.005772	0.01308
Astrocyte	SF3A1	0.2908	3.351	7.619	0.005777	0.01309
Astrocyte	SAMD4B	0.5875	6.006	7.618	0.005779	0.0131
Astrocyte	RBM47	-3.239	5.085	7.616	0.005786	0.01311
Astrocyte	RAD54L2	-0.2522	6.212	7.614	0.005791	0.01312
Astrocyte	GRHL2	-1.311	-0.1411	7.614	0.005791	0.01312
Astrocyte	CD53	-3.503	3.815	7.612	0.005797	0.01313
Astrocyte	FBLIM1	-1.641	2.486	7.611	0.005802	0.01314
Astrocyte	SRMS	2.917	-3.161	7.611	0.005802	0.01314
Astrocyte	BHLHE22	-2.377	-0.1921	7.61	0.005806	0.01315
Astrocyte	TRIM54	-2.425	2.617	7.609	0.005809	0.01315
Astrocyte	PDYN	-2.671	0.1327	7.608	0.005812	0.01316
Astrocyte	XRN2	-0.4129	6.311	7.607	0.005815	0.01316
Astrocyte	MEGF11	-2.605	6.396	7.607	0.005815	0.01316
Astrocyte	GDNF	-4.618	0.1005	7.603	0.005826	0.01319
Astrocyte	STARD4-AS1	-1.055	4.516	7.603	0.005828	0.01319
Astrocyte	CACUL1	0.2106	6.578	7.602	0.00583	0.01319
Astrocyte	CPNE6	1.002	3.27	7.594	0.005857	0.01325
Astrocyte	PRKN	0.4213	9.158	7.593	0.005859	0.01326
Astrocyte	CFAP45	1.549	-1.75	7.59	0.00587	0.01328
Astrocyte	KCTD17	-0.7006	3.413	7.588	0.005875	0.01329
Astrocyte	LIN52	0.255	6.342	7.585	0.005886	0.01331
Astrocyte	CPSF2	0.3663	4.74	7.585	0.005887	0.01331
Astrocyte	RGS18	-7.907	0.6232	7.582	0.005896	0.01333
Astrocyte	CCL5	-1.013	-0.09486	7.58	0.005901	0.01334
Astrocyte	VBP1	-0.2983	3.62	7.579	0.005906	0.01335
Astrocyte	OR2T27	-3.746	-2.293	7.578	0.005909	0.01336
Astrocyte	LRRC38	-2.676	1.331	7.575	0.005917	0.01337
Astrocyte	ASCL5	-1.101	-1.104	7.569	0.005938	0.01342
Astrocyte	NME7	-0.524	7.037	7.567	0.005945	0.01343
Astrocyte	CACNG1	-2.953	-0.8622	7.566	0.005947	0.01343
Astrocyte	FA2H	-3.946	4.7	7.566	0.005947	0.01343
Astrocyte	SNX22	-3.065	2.332	7.566	0.005947	0.01343
Astrocyte	SLC39A6	-0.5386	4.265	7.564	0.005955	0.01345
Astrocyte	ARRDC2	-2.032	2.399	7.561	0.005966	0.01347
Astrocyte	SPOCK1	-1.446	9.432	7.56	0.005967	0.01347
Astrocyte	MRPS33	0.3057	3.143	7.554	0.005987	0.01352
Astrocyte	LINC01162	-3.043	1.793	7.553	0.005991	0.01352
Astrocyte	ZNF107	0.4956	4.086	7.548	0.006009	0.01356
Astrocyte	C19orf33	-2.495	-2.418	7.548	0.006009	0.01356
Astrocyte	SLC39A1	1.045	1.74	7.546	0.006013	0.01357
Astrocyte	LINC00538	-4.605	-0.7912	7.544	0.006021	0.01359
Astrocyte	LINC01366	-2.419	-2.011	7.544	0.006022	0.01359
Astrocyte	MRPL55	-0.3746	2.509	7.54	0.006035	0.01361
Astrocyte	TAPT1	0.392	6.035	7.54	0.006035	0.01361
Astrocyte	MT1HL1	1.859	-3.206	7.534	0.006053	0.01365
Astrocyte	LINC00997	0.4843	1.012	7.532	0.00606	0.01367
Astrocyte	USP27X	-0.7645	1.751	7.531	0.006063	0.01367
Astrocyte	DCAF16	-0.3115	4.875	7.531	0.006065	0.01368
Astrocyte	CLDN11	-3.22	5.193	7.528	0.006076	0.0137
Astrocyte	SLC43A1	-1.036	2.51	7.523	0.006093	0.01374
Astrocyte	PRSS36	-0.9847	-0.6375	7.521	0.006099	0.01375
Astrocyte	KCNH8	-3.738	6.119	7.521	0.0061	0.01375
Astrocyte	MED14OS	-1.629	-1.833	7.52	0.006101	0.01375
Astrocyte	LATS2	1.938	3.337	7.519	0.006106	0.01376
Astrocyte	TMCO5A	1.427	-1.678	7.516	0.006116	0.01378
Astrocyte	SPRED1	0.8945	6.842	7.515	0.006118	0.01378
Astrocyte	NMRAL1	0.2741	4.215	7.51	0.006136	0.01382
Astrocyte	RAD51AP1	-0.791	0.9741	7.503	0.006158	0.01387
Astrocyte	RAB31	1.527	6.098	7.503	0.006159	0.01387
Astrocyte	CTXN3	-2.914	0.5164	7.502	0.006163	0.01388
Astrocyte	DHX37	0.5388	2.726	7.502	0.006165	0.01388
Astrocyte	FAM222B	-0.2759	7.028	7.5	0.00617	0.01389
Astrocyte	IGSF22	-0.8033	1.843	7.498	0.006175	0.0139
Astrocyte	SURF6	-0.3062	3.298	7.495	0.006186	0.01392
Astrocyte	TMEM272	-1.5	2.704	7.495	0.006186	0.01392
Astrocyte	ARGLU1	0.3914	7.64	7.493	0.006193	0.01394
Astrocyte	RPS27L	0.4068	4.605	7.492	0.006199	0.01395
Astrocyte	CHCHD3	-0.3608	7.628	7.486	0.006217	0.01399
Astrocyte	CLCA4	-4.317	1.01	7.482	0.006233	0.01402
Astrocyte	KANK4	-2.079	2.442	7.479	0.006241	0.01404
Astrocyte	NACAD	-0.9079	2.641	7.479	0.006243	0.01404
Astrocyte	RNF214	0.2193	5.077	7.478	0.006245	0.01404
Astrocyte	PCOLCE2	-2.568	2.205	7.478	0.006245	0.01404
Astrocyte	CD84	-4.502	2.414	7.478	0.006247	0.01405
Astrocyte	ZBTB14	-0.4094	2.211	7.477	0.00625	0.01405
Astrocyte	POLR2E	-0.2979	3.48	7.475	0.006258	0.01407
Astrocyte	TRAPPC4	-0.2866	3.211	7.475	0.006258	0.01407
Astrocyte	CCDC59	-0.5584	5.716	7.474	0.006259	0.01407
Astrocyte	TNN	-1.022	-0.1186	7.472	0.006266	0.01408
Astrocyte	CMKLR1	-4.878	3.062	7.467	0.006283	0.01412
Astrocyte	TMC2	-1.425	2.698	7.467	0.006285	0.01412
Astrocyte	FMNL2	0.7742	9.354	7.466	0.006287	0.01413
Astrocyte	ARMC10	-0.3447	4.864	7.461	0.006305	0.01416
Astrocyte	LY75	-2.524	1.87	7.461	0.006305	0.01416
Astrocyte	AGBL4	-1.355	9.972	7.46	0.006308	0.01417
Astrocyte	BTG3	-1.445	3.167	7.459	0.006311	0.01417
Astrocyte	PCAT7	-0.8808	1.032	7.459	0.006312	0.01417
Astrocyte	GSN-AS1	1.71	0.2917	7.459	0.006313	0.01417
Astrocyte	SIGLEC7	-6.997	-0.195	7.458	0.006316	0.01418
Astrocyte	RBM17	-0.4683	5.629	7.455	0.006326	0.0142
Astrocyte	KLRF1	-3.425	-0.9808	7.454	0.006329	0.0142
Astrocyte	GFRA4	-3.106	-2.573	7.453	0.006332	0.01421
Astrocyte	GTF2E1	0.4887	2.5	7.448	0.006351	0.01425
Astrocyte	UBE2J2	0.2304	4.618	7.446	0.006357	0.01426
Astrocyte	KCNJ2-AS1	-3.325	-0.1981	7.445	0.006361	0.01427
Astrocyte	POLR3GL	0.4346	3.223	7.445	0.006363	0.01427
Astrocyte	CALHM4	-1.821	-2.055	7.443	0.006368	0.01428
Astrocyte	LIMS2	-3.171	2.249	7.441	0.006376	0.0143
Astrocyte	OR8D4	-1.638	-0.9787	7.433	0.006403	0.01436
Astrocyte	ACTN4	-0.7099	6.448	7.432	0.006409	0.01437
Astrocyte	PXMP4	-0.3148	3.872	7.431	0.006412	0.01438
Astrocyte	METTL21C	-2.668	-1.082	7.423	0.006439	0.01444
Astrocyte	NUFIP2	0.354	6.609	7.419	0.006455	0.01447
Astrocyte	ASCL2	-4.383	-2.243	7.415	0.006468	0.0145
Astrocyte	CORT	-3.161	3.173	7.413	0.006477	0.01452
Astrocyte	HTR3A	-3.105	-0.1304	7.412	0.006478	0.01452
Astrocyte	BRAP	-0.1849	5.001	7.411	0.006484	0.01453
Astrocyte	NXF1	-0.3134	3.317	7.409	0.006489	0.01454
Astrocyte	NOL11	-0.284	3.891	7.405	0.006505	0.01457
Astrocyte	EARS2	-0.2647	3.842	7.404	0.006509	0.01458
Astrocyte	SATL1	-1.075	3.732	7.403	0.00651	0.01458
Astrocyte	RAB8B	-0.6653	6.021	7.403	0.006513	0.01459
Astrocyte	SLC10A3	-0.6917	-0.005117	7.402	0.006515	0.01459
Astrocyte	CX3CR1	-5.093	3.372	7.402	0.006515	0.01459
Astrocyte	INAFM2	-0.7199	2.039	7.399	0.006525	0.01461
Astrocyte	CARM1	0.2877	4.819	7.397	0.006532	0.01462
Astrocyte	LINC00343	-3.044	3.522	7.396	0.006539	0.01464
Astrocyte	TTI1	0.282	4.742	7.389	0.006562	0.01469
Astrocyte	SLC35D4	0.8108	6.584	7.388	0.006565	0.01469
Astrocyte	DRC12	0.8028	-1.296	7.384	0.006579	0.01472
Astrocyte	SUPT6H	0.1777	5.47	7.382	0.006587	0.01474
Astrocyte	PLLP	-3.452	4.547	7.382	0.006587	0.01474
Astrocyte	ELK4	-0.6702	4.451	7.381	0.006593	0.01475
Astrocyte	IL23A	0.6747	-0.8275	7.379	0.006598	0.01476
Astrocyte	SLC15A4	-0.4374	5.157	7.379	0.006599	0.01476
Astrocyte	C19orf53	0.5018	2.623	7.379	0.006599	0.01476
Astrocyte	PRCC	0.2279	4.804	7.373	0.006621	0.0148
Astrocyte	ITGA1	-2.862	4.683	7.368	0.006641	0.01485
Astrocyte	FABP2	1.831	-2.941	7.367	0.006645	0.01485
Astrocyte	DEFB108B	1.508	-2.717	7.366	0.006645	0.01485
Astrocyte	SPANXN3	-3.308	-2.454	7.366	0.006647	0.01486
Astrocyte	TRIM7	-1.243	1.446	7.364	0.006654	0.01487
Astrocyte	WDFY4	-4.154	4.036	7.362	0.006663	0.01489
Astrocyte	FCRL6	-3.452	-2.547	7.361	0.006665	0.01489
Astrocyte	PDGFRB	1.808	5.315	7.361	0.006665	0.01489
Astrocyte	PRDX4	0.7823	1.98	7.359	0.006673	0.01491
Astrocyte	RXFP2	-3.805	0.778	7.355	0.006688	0.01494
Astrocyte	DNAJC10	-0.3748	5.947	7.35	0.006706	0.01498
Astrocyte	MYO3B	-1.742	3.265	7.349	0.00671	0.01498
Astrocyte	FAM110B	-1.482	7.392	7.347	0.006717	0.015
Astrocyte	FYB1	-4.282	5.421	7.344	0.006728	0.01502
Astrocyte	TARS2	-0.2114	4.089	7.343	0.006731	0.01503
Astrocyte	SPAG16	-0.8982	8.035	7.342	0.006735	0.01503
Astrocyte	CRPPA	-0.7628	6.949	7.338	0.00675	0.01506
Astrocyte	ZNF700	0.5182	4.514	7.338	0.006752	0.01507
Astrocyte	BTN1A1	1.028	-2.131	7.338	0.006753	0.01507
Astrocyte	C1orf74	-0.4704	0.6831	7.336	0.006758	0.01508
Astrocyte	POPDC2	0.6824	0.5819	7.336	0.006759	0.01508
Astrocyte	ACTR3B	-0.4695	5.926	7.336	0.006759	0.01508
Astrocyte	ARHGEF1	0.6279	4.319	7.335	0.006764	0.01509
Astrocyte	ACOT9	0.5157	4.524	7.333	0.006769	0.0151
Astrocyte	PNPLA4	0.5702	1.918	7.332	0.006772	0.0151
Astrocyte	DEFA5	-2.556	-2.348	7.33	0.006782	0.01512
Astrocyte	CFAP61	-1.104	4.541	7.33	0.006782	0.01512
Astrocyte	LBX1-AS1	-1.243	-1.367	7.328	0.006789	0.01513
Astrocyte	CAPNS1	-0.4259	3.802	7.327	0.006792	0.01514
Astrocyte	HBM	-1.841	-1.2	7.326	0.006795	0.01514
Astrocyte	APBA3	0.3	2.787	7.325	0.0068	0.01515
Astrocyte	ACAN	-3.263	1.885	7.324	0.006802	0.01516
Astrocyte	TEKTL1	-1.671	-1.882	7.321	0.006815	0.01518
Astrocyte	LINC01410	-1.671	2.471	7.319	0.006822	0.0152
Astrocyte	RAPH1	-0.7133	6.77	7.318	0.006826	0.01521
Astrocyte	TMEM69	-0.2561	3.491	7.318	0.006828	0.01521
Astrocyte	LRCOL1	1.63	-1.887	7.317	0.006831	0.01521
Astrocyte	MIR3667HG	-3.197	3.541	7.314	0.006843	0.01524
Astrocyte	LAT2	-1.926	3.486	7.312	0.006848	0.01525
Astrocyte	DHX30	-0.1892	5.758	7.311	0.006852	0.01525
Astrocyte	JAGN1	0.4531	2.033	7.311	0.006854	0.01526
Astrocyte	ARPC2	-0.4771	5.913	7.311	0.006854	0.01526
Astrocyte	RPS19BP1	0.534	2.638	7.31	0.006858	0.01526
Astrocyte	OGDHL	-0.8395	4.158	7.308	0.006864	0.01527
Astrocyte	LINC01102	-2.005	5.232	7.308	0.006865	0.01528
Astrocyte	NALCN	-0.9262	8.484	7.307	0.006868	0.01528
Astrocyte	SRSF4	0.2101	6.557	7.305	0.006875	0.01529
Astrocyte	RUNDC3A-AS1	-0.6662	2.364	7.305	0.006875	0.01529
Astrocyte	SUV39H2	-0.3333	3.373	7.305	0.006877	0.0153
Astrocyte	ICAM2	-5.927	0.8914	7.298	0.006904	0.01536
Astrocyte	IGSF5	1.408	2.2	7.293	0.006923	0.0154
Astrocyte	CCDC74B	0.8147	-0.09535	7.292	0.006925	0.0154
Astrocyte	TP53TG5	-1.691	4.23	7.289	0.006937	0.01542
Astrocyte	KCTD18	0.2728	3.731	7.288	0.006941	0.01543
Astrocyte	DARS2	0.3039	3.034	7.287	0.006947	0.01544
Astrocyte	RASSF1-AS1	-0.8903	-0.7188	7.285	0.006954	0.01545
Astrocyte	OSTC	0.4302	3.488	7.283	0.00696	0.01547
Astrocyte	CD151	1.016	2.438	7.282	0.006966	0.01548
Astrocyte	GLRX5	-0.3698	3.143	7.281	0.006969	0.01548
Astrocyte	DEPDC5	-0.3119	5.775	7.28	0.006973	0.01549
Astrocyte	MEOX2	-1.073	2.591	7.276	0.006989	0.01552
Astrocyte	FHAD1	-1.396	3.063	7.27	0.00701	0.01557
Astrocyte	SPIRE2	-0.729	5.186	7.27	0.007011	0.01557
Astrocyte	ASPN	-1.05	2.187	7.269	0.007014	0.01558
Astrocyte	LINC00898	-3.036	-0.2531	7.268	0.007018	0.01558
Astrocyte	COPG2	-0.3445	5.793	7.268	0.007019	0.01558
Astrocyte	GARIN5A	-0.6983	0.2721	7.268	0.007019	0.01558
Astrocyte	CRACR2A	-1.007	3.588	7.267	0.007021	0.01559
Astrocyte	SNX19	0.3891	5.689	7.267	0.007024	0.01559
Astrocyte	RNF224	2.073	-3.082	7.265	0.00703	0.0156
Astrocyte	ANKRD33	-3.03	-2.605	7.263	0.007039	0.01562
Astrocyte	PXN-AS1	0.4467	2.897	7.262	0.007043	0.01563
Astrocyte	CCDC148-AS1	-0.7737	1.408	7.26	0.007051	0.01564
Astrocyte	PPAN	-0.3358	2.394	7.257	0.007061	0.01566
Astrocyte	DGAT1	0.2328	3.363	7.257	0.007061	0.01566
Astrocyte	PRDM1	-2.527	3.98	7.254	0.007074	0.01569
Astrocyte	LINC01287	-1.174	-0.1867	7.253	0.007077	0.01569
Astrocyte	ARL4C	-1.644	5.33	7.252	0.007083	0.0157
Astrocyte	TDRG1	-1.95	2.042	7.252	0.007083	0.0157
Astrocyte	AGMAT	-0.6931	1.427	7.25	0.00709	0.01572
Astrocyte	UBE2E3	0.5078	6.801	7.25	0.007091	0.01572
Astrocyte	LINC01360	-3.604	-2.357	7.247	0.007101	0.01574
Astrocyte	ARHGAP19	0.5419	3.432	7.247	0.007103	0.01574
Astrocyte	FSIP1	-0.9257	4.926	7.246	0.007104	0.01574
Astrocyte	ZNF582-DT	-0.4449	2.51	7.241	0.007124	0.01578
Astrocyte	RCE1	-0.4915	2.166	7.241	0.007125	0.01579
Astrocyte	SIN3B	-0.319	5.91	7.241	0.007127	0.01579
Astrocyte	TIAL1	-0.392	6.001	7.24	0.007131	0.0158
Astrocyte	CWC27	-0.231	6.962	7.238	0.007137	0.01581
Astrocyte	LRRC56	-0.7877	1.415	7.238	0.007138	0.01581
Astrocyte	PENK	-3.706	0.3121	7.236	0.007144	0.01582
Astrocyte	KLF16	-0.7256	1.951	7.235	0.007148	0.01583
Astrocyte	ZNF181	0.2821	3.237	7.235	0.007149	0.01583
Astrocyte	ITPRID1	-1.574	1.129	7.235	0.00715	0.01583
Astrocyte	HACL1	-0.355	6.139	7.234	0.007153	0.01583
Astrocyte	PLAC1	-0.6701	0.724	7.234	0.007153	0.01583
Astrocyte	QRSL1	0.3225	4.594	7.233	0.007158	0.01584
Astrocyte	LINS1	0.3115	4.635	7.231	0.007165	0.01585
Astrocyte	MYL1	1.225	-2.191	7.226	0.007184	0.01589
Astrocyte	ZAR1L	1.13	-2.138	7.22	0.007209	0.01595
Astrocyte	ERICH1	-0.6659	5.604	7.216	0.007225	0.01598
Astrocyte	NELFA	-0.473	6.227	7.213	0.007238	0.01601
Astrocyte	SLC25A52	-1.775	-2.341	7.213	0.007239	0.01601
Astrocyte	PCSK5	1.315	7.012	7.212	0.007242	0.01601
Astrocyte	LINC00865	-2.695	4.754	7.212	0.007244	0.01602
Astrocyte	DUSP11	-0.4075	4.276	7.21	0.007249	0.01603
Astrocyte	ARHGEF5	2.071	-2.195	7.21	0.007251	0.01603
Astrocyte	ELOB	0.4496	4.133	7.209	0.007253	0.01603
Astrocyte	IL18	-2.543	3.691	7.207	0.007263	0.01605
Astrocyte	DERA	0.8508	4.605	7.206	0.007267	0.01606
Astrocyte	PI4K2A	-0.319	3.936	7.204	0.007272	0.01607
Astrocyte	PDGFA	0.7004	3.81	7.204	0.007273	0.01607
Astrocyte	NDUFC2	-0.3659	4.487	7.204	0.007275	0.01607
Astrocyte	UGT8	-3.588	5.062	7.202	0.00728	0.01608
Astrocyte	SSBP3-AS1	-1.957	-2.012	7.202	0.007282	0.01608
Astrocyte	RAD17	0.1751	4.877	7.202	0.007282	0.01608
Astrocyte	HIGD1B	-2.979	1.068	7.201	0.007285	0.01609
Astrocyte	SFRP2	1.664	1.137	7.2	0.007291	0.0161
Astrocyte	ABCG2	-3.744	4.145	7.199	0.007296	0.01611
Astrocyte	POPDC1	-1.937	2.051	7.199	0.007296	0.01611
Astrocyte	ULBP2	-1.402	0.503	7.198	0.007297	0.01611
Astrocyte	RIMS1	-1.207	9.122	7.198	0.007299	0.01611
Astrocyte	VPS51	0.2601	4.959	7.196	0.007307	0.01612
Astrocyte	PKIB	0.8966	3.679	7.188	0.007341	0.0162
Astrocyte	CNPY1	1.743	-2.932	7.187	0.007344	0.0162
Astrocyte	RFC4	-0.3572	2.306	7.187	0.007345	0.0162
Astrocyte	FATE1	-2.026	-1.811	7.186	0.007348	0.01621
Astrocyte	CCDC110	-1.043	1.649	7.183	0.007361	0.01624
Astrocyte	CRYBG1	-1.118	3.037	7.181	0.007367	0.01625
Astrocyte	TXN	-0.4381	4.075	7.179	0.007376	0.01627
Astrocyte	MAX	0.254	6.128	7.177	0.007386	0.01628
Astrocyte	KRABD4	0.2814	5.303	7.174	0.007396	0.01631
Astrocyte	VWF	-4.195	5.746	7.171	0.00741	0.01634
Astrocyte	CXCL17	0.6018	1.364	7.169	0.007417	0.01635
Astrocyte	ACHE	-0.8724	2.695	7.164	0.007438	0.01639
Astrocyte	SLC30A6	-0.225	5.586	7.162	0.007448	0.01641
Astrocyte	ARMCX6	0.6994	1.625	7.157	0.007467	0.01645
Astrocyte	ZBED6	0.6496	0.3174	7.155	0.007477	0.01647
Astrocyte	BLCAP	-0.3354	5.734	7.154	0.007478	0.01648
Astrocyte	RNF26	-0.5658	1.32	7.152	0.007487	0.01649
Astrocyte	ZNF530	0.394	1.406	7.151	0.007491	0.0165
Astrocyte	ANKRD33B	-2.031	6.121	7.151	0.007492	0.0165
Astrocyte	CDH19	-3.838	3.969	7.149	0.007501	0.01652
Astrocyte	WNT5A	-2.155	3.148	7.148	0.007505	0.01652
Astrocyte	NKIRAS1	-0.2477	4.336	7.147	0.007511	0.01654
Astrocyte	AGO3	0.2056	7.552	7.145	0.007517	0.01655
Astrocyte	KRTDAP	-1.781	-0.3203	7.144	0.007519	0.01655
Astrocyte	MAK	0.4106	5.355	7.144	0.007521	0.01655
Astrocyte	CDK1	-2.258	-1.55	7.141	0.007535	0.01658
Astrocyte	NINJ2	-2.675	3.657	7.14	0.007538	0.01659
Astrocyte	ZNF80	2.194	-2.934	7.139	0.007544	0.0166
Astrocyte	TP53RK	0.3369	2.673	7.136	0.007555	0.01662
Astrocyte	PACRG-AS1	-2.727	1.172	7.134	0.007562	0.01664
Astrocyte	MIS18BP1	-1.446	4.887	7.127	0.007595	0.01671
Astrocyte	WDR82	-0.2618	5.383	7.124	0.007605	0.01673
Astrocyte	TTBK2	-0.395	7.727	7.123	0.007612	0.01674
Astrocyte	OLR1	-3.796	2.87	7.121	0.00762	0.01676
Astrocyte	GSX2	1.82	-2.217	7.12	0.007623	0.01676
Astrocyte	PPP1CA	-0.4371	3.161	7.118	0.007633	0.01678
Astrocyte	NBL1	-0.9078	4.437	7.115	0.007645	0.01681
Astrocyte	SBSN	-1.845	-1.786	7.112	0.007655	0.01683
Astrocyte	CCER2	-0.6834	1.647	7.112	0.007657	0.01683
Astrocyte	BTBD7	0.3022	6.788	7.112	0.007659	0.01683
Astrocyte	CALCR	-3.819	0.3684	7.112	0.007659	0.01683
Astrocyte	UQCC3	0.6358	1.316	7.111	0.007663	0.01684
Astrocyte	LINC00520	-0.8961	-0.3652	7.107	0.007679	0.01687
Astrocyte	CHIC1	0.1966	6.426	7.104	0.007692	0.0169
Astrocyte	MVD	-0.4651	4.862	7.103	0.007695	0.0169
Astrocyte	ZNF232	-0.5221	2.414	7.102	0.007698	0.01691
Astrocyte	LRRIQ4	0.7394	0.1893	7.101	0.007702	0.01691
Astrocyte	ATRAID	0.5364	2.309	7.101	0.007705	0.01692
Astrocyte	LLGL1	0.8207	2.21	7.099	0.007713	0.01693
Astrocyte	MPLKIP	-0.2131	4.17	7.099	0.007714	0.01693
Astrocyte	BAK1	-0.3394	2.028	7.096	0.007727	0.01696
Astrocyte	BCAS1	-4.045	5.84	7.092	0.007744	0.017
Astrocyte	SNX12	-0.3291	3.018	7.091	0.007749	0.01701
Astrocyte	GRK5-IT1	-2.389	-2.274	7.09	0.007753	0.01701
Astrocyte	MREG	-0.7477	4.561	7.089	0.007756	0.01702
Astrocyte	ZNF217	1.674	2.544	7.082	0.007787	0.01708
Astrocyte	GRP	-3.54	-1.466	7.079	0.007798	0.01711
Astrocyte	FRYL	-0.8918	8.176	7.079	0.007799	0.01711
Astrocyte	NTNG2	1.487	4.634	7.078	0.007802	0.01711
Astrocyte	CTSG	1.543	-3.213	7.078	0.007805	0.01712
Astrocyte	CASZ1	1.152	1.338	7.077	0.007807	0.01712
Astrocyte	IFI6	-0.7904	3.13	7.077	0.007807	0.01712
Astrocyte	CD274	-0.9642	1.554	7.077	0.00781	0.01712
Astrocyte	MORN2	0.5057	2.106	7.076	0.007813	0.01713
Astrocyte	HHIP	-2.034	5.463	7.073	0.007827	0.01716
Astrocyte	H1-1	-1.594	-1.646	7.071	0.007833	0.01716
Astrocyte	MAU2	0.2817	5.731	7.071	0.007833	0.01716
Astrocyte	VPREB3	0.9131	-1.967	7.071	0.007835	0.01717
Astrocyte	ANO6	0.825	6.325	7.069	0.007843	0.01718
Astrocyte	TMEM235	-4.206	2.475	7.069	0.007843	0.01718
Astrocyte	CD82	1.634	3.041	7.067	0.007851	0.0172
Astrocyte	SAAL1	-0.2638	3.97	7.065	0.007861	0.01722
Astrocyte	PDHB	-0.3606	3.337	7.061	0.007877	0.01725
Astrocyte	FAM228A	-0.6218	3.692	7.06	0.007882	0.01726
Astrocyte	PPL	-1.127	3.028	7.055	0.007903	0.0173
Astrocyte	SP110	1.62	3.89	7.055	0.007906	0.01731
Astrocyte	DHX57	-0.2911	5.744	7.051	0.00792	0.01734
Astrocyte	TAF11	0.241	4.699	7.051	0.007923	0.01734
Astrocyte	ZNF460	0.3263	3.709	7.05	0.007925	0.01735
Astrocyte	NR0B1	-6.231	-0.8031	7.049	0.007931	0.01735
Astrocyte	ARL9	-1.137	2.291	7.047	0.007938	0.01737
Astrocyte	JAM2	1.133	4.991	7.047	0.007942	0.01738
Astrocyte	PAX5	-0.6314	0.2801	7.044	0.007953	0.0174
Astrocyte	MEPE	-4.003	2.958	7.042	0.007963	0.01742
Astrocyte	PGM5	-2.584	3.362	7.042	0.007963	0.01742
Astrocyte	TEKT2	-1.352	-0.8496	7.04	0.007971	0.01743
Astrocyte	TK1	-2.097	-1.126	7.034	0.007998	0.01749
Astrocyte	CCND2-AS1	0.7241	4.454	7.032	0.008008	0.01751
Astrocyte	BTLA	0.6736	-0.1322	7.031	0.008012	0.01752
Astrocyte	UBD	1.554	-3.213	7.029	0.008018	0.01752
Astrocyte	TAAR5	1.554	-3.213	7.029	0.008018	0.01752
Astrocyte	KRT71	1.554	-3.213	7.029	0.008018	0.01752
Astrocyte	TNFRSF18	-1.673	-0.765	7.029	0.00802	0.01753
Astrocyte	SIGLEC9	-4.693	1.57	7.028	0.008024	0.01753
Astrocyte	SSUH2	-0.9854	2.641	7.026	0.008035	0.01756
Astrocyte	RAB40C	-0.5399	5.752	7.025	0.008037	0.01756
Astrocyte	TAS2R5	0.5705	0.08599	7.025	0.008037	0.01756
Astrocyte	RAB11FIP3	-0.4223	6.927	7.023	0.008049	0.01758
Astrocyte	CFAP54	1.025	5.04	7.022	0.008053	0.01759
Astrocyte	FAM174B	-0.3864	5.504	7.021	0.008056	0.01759
Astrocyte	CD33	-3.317	0.3756	7.021	0.008058	0.01759
Astrocyte	MYO1C	0.937	2.75	7.019	0.008066	0.01761
Astrocyte	GRHPR	0.6311	3.804	7.019	0.008066	0.01761
Astrocyte	ADGRE3	0.5644	-0.3477	7.016	0.008077	0.01763
Astrocyte	TRPM7	-0.2395	7.205	7.009	0.008111	0.0177
Astrocyte	MEF2D	-0.3736	5.243	7.008	0.008114	0.01771
Astrocyte	CRISPLD2	-2.726	4.228	7.008	0.008115	0.01771
Astrocyte	FAM178B	-1.899	3.313	7.007	0.008118	0.01771
Astrocyte	NANOS2	-2.415	-2.293	7.007	0.00812	0.01771
Astrocyte	CHCHD4	-0.4443	1.508	6.999	0.008154	0.01779
Astrocyte	MYLIP	-1.331	3.89	6.998	0.008162	0.0178
Astrocyte	SERPINE1	-2.835	1.133	6.997	0.008164	0.01781
Astrocyte	SPDYE21	0.531	2.678	6.996	0.00817	0.01782
Astrocyte	ABO	-2.472	3.053	6.995	0.008175	0.01783
Astrocyte	ASMTL	0.3369	3.709	6.993	0.008183	0.01784
Astrocyte	OR8S1	0.8353	-1.351	6.99	0.008195	0.01787
Astrocyte	PPP1R3A	-1.629	-0.7397	6.988	0.008205	0.01788
Astrocyte	MARK1	-0.8865	7.634	6.986	0.008216	0.01791
Astrocyte	PLA1A	-4.198	-0.7451	6.985	0.00822	0.01792
Astrocyte	CIC	0.3684	3.641	6.984	0.008223	0.01792
Astrocyte	LINC00850	-1.164	-1.157	6.984	0.008223	0.01792
Astrocyte	IPO8	-0.3219	5.588	6.98	0.008244	0.01796
Astrocyte	MMP2	-2.969	0.2086	6.976	0.008261	0.018
Astrocyte	NT5DC4	1.437	-2.46	6.974	0.008271	0.01802
Astrocyte	MLEC	0.407	4.904	6.972	0.008281	0.01804
Astrocyte	HAT1	-0.2897	5.078	6.972	0.008281	0.01804
Astrocyte	LINC01348	-1.935	-1.566	6.97	0.008287	0.01805
Astrocyte	GALNT9	-1.382	5.303	6.97	0.00829	0.01805
Astrocyte	CLCNKA	1.769	-2.342	6.967	0.008301	0.01807
Astrocyte	YIPF2	-0.2417	3.374	6.967	0.008305	0.01808
Astrocyte	TMPRSS11F	-0.8892	0.9368	6.965	0.008312	0.01809
Astrocyte	ATF7IP	0.4481	6.853	6.964	0.008315	0.0181
Astrocyte	CAB39	-0.5165	6.75	6.964	0.008318	0.0181
Astrocyte	PKHD1	-1.769	1.506	6.963	0.00832	0.0181
Astrocyte	DENR	0.2127	5.529	6.963	0.008322	0.01811
Astrocyte	ATP5MC1	-0.4385	3.589	6.961	0.008328	0.01812
Astrocyte	TCAIM	-0.4295	6.562	6.961	0.008329	0.01812
Astrocyte	SELENOI	-0.2551	5.758	6.961	0.008329	0.01812
Astrocyte	APOA1-AS	0.9346	1.982	6.959	0.008338	0.01813
Astrocyte	MMS22L	0.7452	4.317	6.959	0.008339	0.01813
Astrocyte	LY6G5C	-0.8019	0.7985	6.959	0.008341	0.01814
Astrocyte	TFPI	-3.804	2.559	6.958	0.008343	0.01814
Astrocyte	FBN1	-0.7418	7.195	6.958	0.008345	0.01814
Astrocyte	ADGRE2	-2.591	2.736	6.957	0.008349	0.01815
Astrocyte	ZNF350-AS1	0.8802	3.785	6.957	0.008349	0.01815
Astrocyte	RGMB	-0.8684	4.724	6.956	0.008353	0.01815
Astrocyte	LOX	-1.824	0.1432	6.956	0.008354	0.01815
Astrocyte	DGKG	1.285	8.035	6.956	0.008355	0.01815
Astrocyte	SMIM26	0.474	2.671	6.954	0.008361	0.01817
Astrocyte	CS	0.235	4.977	6.954	0.008362	0.01817
Astrocyte	CERS6	-0.8895	8.658	6.953	0.008369	0.01818
Astrocyte	CD40	1.631	1.233	6.95	0.008383	0.01821
Astrocyte	ZNF451	-0.2835	7.03	6.949	0.008385	0.01821
Astrocyte	LEF1	-4.89	4.587	6.949	0.008386	0.01821
Astrocyte	TWIST2	-3.463	1.754	6.942	0.008418	0.01828
Astrocyte	LNCAROD	-4.479	5.256	6.94	0.008428	0.0183
Astrocyte	G6PC2	-4.23	-2.064	6.94	0.00843	0.0183
Astrocyte	VSX1	2.007	1.873	6.939	0.008433	0.0183
Astrocyte	CHPF2	-0.3556	2.854	6.936	0.00845	0.01834
Astrocyte	FARS2	-0.4888	8.192	6.935	0.008451	0.01834
Astrocyte	RPUSD1	-0.426	1.469	6.934	0.008457	0.01835
Astrocyte	SEC61B	0.3861	3.665	6.933	0.008464	0.01836
Astrocyte	ATP2A2	-0.2601	7.184	6.931	0.008473	0.01838
Astrocyte	POLR1A	-0.2025	5.234	6.929	0.008482	0.0184
Astrocyte	ITSN2	-0.363	7.265	6.928	0.008487	0.01841
Astrocyte	LINC01016	-2.538	-2.151	6.926	0.008493	0.01842
Astrocyte	PACRG	-1.154	7.927	6.926	0.008495	0.01842
Astrocyte	RORB-AS1	1.788	2.476	6.926	0.008496	0.01842
Astrocyte	LRRC46	0.7813	-1.399	6.926	0.008496	0.01842
Astrocyte	PIK3R5	-4.613	4.056	6.925	0.008501	0.01843
Astrocyte	ASAH2	-0.806	-0.1739	6.924	0.008504	0.01843
Astrocyte	CCDC34	-0.9238	3.756	6.924	0.008506	0.01844
Astrocyte	GATA2-AS1	-2.946	0.8788	6.919	0.008529	0.01849
Astrocyte	OPALIN	-4.16	4.195	6.917	0.00854	0.01851
Astrocyte	PTPN2	-0.7105	6.59	6.915	0.008545	0.01852
Astrocyte	RASGRP3	-1.985	4.098	6.915	0.008547	0.01852
Astrocyte	IL6R	1.43	4.297	6.913	0.008559	0.01854
Astrocyte	MKRN2	-0.4906	3.989	6.91	0.00857	0.01856
Astrocyte	ARID4B	-0.2275	7.986	6.91	0.008573	0.01857
Astrocyte	RETSAT	0.3713	2.893	6.909	0.008575	0.01857
Astrocyte	ZSCAN16	-0.6994	1.044	6.909	0.008575	0.01857
Astrocyte	SRXN1	-0.6523	1.916	6.908	0.008581	0.01858
Astrocyte	WDR1	0.7198	3.844	6.907	0.008584	0.01858
Astrocyte	HSPB9	1.444	-2.514	6.905	0.008595	0.01861
Astrocyte	HBA2	-2.496	-0.2876	6.904	0.008601	0.01862
Astrocyte	PYCARD-AS1	-1.855	-1.692	6.904	0.008603	0.01862
Astrocyte	CYBA	-3.519	2.979	6.903	0.008605	0.01862
Astrocyte	SYNGR1	-0.5433	5.742	6.903	0.008606	0.01862
Astrocyte	DBN1	-0.6161	3.877	6.9	0.008618	0.01865
Astrocyte	BRK1	-0.4093	4.21	6.9	0.008621	0.01865
Astrocyte	AIG1	-0.518	8.109	6.899	0.008624	0.01866
Astrocyte	TMEM147	0.5011	2.43	6.896	0.008638	0.01868
Astrocyte	MRPL3	-0.3713	5.148	6.896	0.008641	0.01869
Astrocyte	SPDYE5	0.5194	2.778	6.894	0.008646	0.0187
Astrocyte	HBA1	-2.76	-0.3518	6.894	0.008647	0.0187
Astrocyte	MAPKAPK2	0.9845	4.205	6.893	0.008654	0.01871
Astrocyte	DPYD-AS2	-3.242	-2.597	6.892	0.008656	0.01871
Astrocyte	CD244	-3.075	-0.6758	6.89	0.008667	0.01874
Astrocyte	PHOSPHO1	-2.153	-0.6085	6.889	0.008671	0.01874
Astrocyte	LGALS4	0.7809	-0.3688	6.889	0.008671	0.01874
Astrocyte	LIMS4	1.463	-2.721	6.889	0.008675	0.01875
Astrocyte	ACP2	-0.3443	2.372	6.881	0.008712	0.01882
Astrocyte	AKR1C3	0.8736	2.569	6.879	0.008719	0.01884
Astrocyte	CCNK	0.2007	4.197	6.878	0.008724	0.01885
Astrocyte	PQBP1	0.2648	2.698	6.878	0.008728	0.01885
Astrocyte	SCNM1	0.5389	2.329	6.878	0.008728	0.01885
Astrocyte	PLPP2	-3.028	2.072	6.874	0.008744	0.01888
Astrocyte	LACTB	-0.3868	4.262	6.873	0.008749	0.01889
Astrocyte	TPPP3	1.379	0.7642	6.873	0.00875	0.01889
Astrocyte	ADGRG2	0.6947	2.566	6.873	0.008752	0.01889
Astrocyte	PNPLA6	0.2614	4.772	6.872	0.008755	0.0189
Astrocyte	MLLT3	-0.6381	8.514	6.872	0.008755	0.0189
Astrocyte	ESYT1	0.3665	3.44	6.872	0.008757	0.0189
Astrocyte	ROS1	-2.755	4.295	6.871	0.008761	0.01891
Astrocyte	GARIN6	-1.165	-0.7558	6.871	0.008763	0.01891
Astrocyte	SSH3	0.6484	2.292	6.87	0.008765	0.01891
Astrocyte	HNRNPD	0.2534	6.442	6.869	0.00877	0.01892
Astrocyte	ZNF740	-0.3035	3.337	6.868	0.008776	0.01893
Astrocyte	SLC30A10	1.385	4.419	6.867	0.008782	0.01894
Astrocyte	HNRNPH3	-0.2743	5.953	6.865	0.00879	0.01896
Astrocyte	FLYWCH2	-0.4207	3.718	6.865	0.008791	0.01896
Astrocyte	RAB43	-0.6643	3.945	6.864	0.008793	0.01896
Astrocyte	CETN2	-0.6256	1.956	6.864	0.008796	0.01896
Astrocyte	RAB30	0.5418	5.884	6.863	0.008798	0.01897
Astrocyte	NCAPH2	0.3158	2.762	6.858	0.008823	0.01902
Astrocyte	RCN1	0.9509	2.945	6.857	0.008831	0.01903
Astrocyte	TUBA3E	-2.987	-2.704	6.855	0.008839	0.01905
Astrocyte	ZMYND10	0.8962	-0.3018	6.855	0.00884	0.01905
Astrocyte	TRMT1L	0.2287	4.797	6.854	0.008842	0.01905
Astrocyte	COP1	-0.3225	8.104	6.853	0.008847	0.01906
Astrocyte	MOG	-3.541	4.756	6.852	0.008852	0.01907
Astrocyte	C20orf202	-1.052	-0.992	6.852	0.008853	0.01907
Astrocyte	ESR1	-1.133	4.195	6.851	0.00886	0.01908
Astrocyte	SSBP3	-0.7913	7.211	6.85	0.008862	0.01908
Astrocyte	LRRC4C	-1.465	10.4	6.85	0.008864	0.01909
Astrocyte	CXCR4	2.247	-0.5293	6.85	0.008865	0.01909
Astrocyte	TMEM106C	-0.5972	3.616	6.849	0.008869	0.0191
Astrocyte	ARSK	-0.4123	3.994	6.847	0.00888	0.01912
Astrocyte	SATB2-AS1	-2.163	2.308	6.844	0.008896	0.01915
Astrocyte	BMP5	-3.436	0.1659	6.841	0.008906	0.01917
Astrocyte	TRHR	-1.556	-0.1149	6.84	0.008912	0.01918
Astrocyte	IL4R	-3.601	4.65	6.837	0.008929	0.01921
Astrocyte	RUBCN	-0.3846	6.279	6.837	0.008931	0.01921
Astrocyte	IGFALS	0.6777	-0.467	6.837	0.008931	0.01921
Astrocyte	PLCH2	-1.72	3.6	6.835	0.008939	0.01923
Astrocyte	CDC25A	0.967	-0.2597	6.834	0.008946	0.01924
Astrocyte	CD27	0.7217	-0.819	6.829	0.008967	0.01928
Astrocyte	INPP4B	-1.29	9.314	6.829	0.008967	0.01928
Astrocyte	KLHL20	0.2598	5.439	6.829	0.008969	0.01929
Astrocyte	PCMTD2	-0.5759	5.93	6.827	0.00898	0.0193
Astrocyte	ADAMTS6	-2.484	5.567	6.827	0.00898	0.0193
Astrocyte	GK	-0.3847	5.048	6.827	0.008981	0.0193
Astrocyte	ZNF189	-0.7944	5.015	6.825	0.00899	0.01932
Astrocyte	FOLH1	-3.846	4.301	6.823	0.009	0.01934
Astrocyte	H2BC11	-3.21	-0.3249	6.822	0.009004	0.01935
Astrocyte	SSC4D	-0.8817	1.319	6.819	0.009019	0.01938
Astrocyte	COBLL1	-2.991	6.739	6.819	0.009022	0.01938
Astrocyte	RGS17	-1.09	5.813	6.818	0.009023	0.01938
Astrocyte	EOLA2	0.5033	0.3738	6.818	0.009026	0.01939
Astrocyte	ULBP3	-1.323	-0.04197	6.815	0.009039	0.01941
Astrocyte	GGA2	-0.4756	6.717	6.815	0.00904	0.01941
Astrocyte	LANCL3	-1.445	3.919	6.814	0.009045	0.01942
Astrocyte	C1RL-AS1	1.457	1.376	6.809	0.009071	0.01948
Astrocyte	MYO15B	1.696	4.196	6.805	0.009089	0.01951
Astrocyte	MGST2	-1.222	4.912	6.805	0.009092	0.01952
Astrocyte	CCDC180	-0.4585	5.176	6.801	0.009109	0.01955
Astrocyte	ZFYVE19	0.3331	2.822	6.8	0.009117	0.01957
Astrocyte	CHST8	-2.901	4.05	6.796	0.009135	0.0196
Astrocyte	OR9Q1	-1.465	0.603	6.795	0.009139	0.01961
Astrocyte	MOB3C	1.259	0.9844	6.795	0.009141	0.01961
Astrocyte	ABT1	-0.3855	1.712	6.795	0.009141	0.01961
Astrocyte	BAG6	0.2596	3.415	6.794	0.009146	0.01962
Astrocyte	NPEPPS	0.1612	7.238	6.785	0.009191	0.01971
Astrocyte	SLC6A4	-0.6176	0.3241	6.784	0.009196	0.01972
Astrocyte	H2AX	0.6065	2.248	6.784	0.009199	0.01973
Astrocyte	HSPA1B	1.36	5.148	6.782	0.009206	0.01974
Astrocyte	SLC26A11	0.3889	5.012	6.78	0.009217	0.01976
Astrocyte	MIR503HG	-5.152	0.7043	6.779	0.009225	0.01978
Astrocyte	RNF215	0.3257	4.151	6.776	0.00924	0.01981
Astrocyte	FER1L6	-1.64	1.415	6.77	0.00927	0.01987
Astrocyte	ZNF783	0.2098	4.779	6.77	0.009271	0.01987
Astrocyte	UBE2E1	0.6081	6.429	6.768	0.009281	0.01989
Astrocyte	INPP5D	-3.466	5.608	6.765	0.009296	0.01992
Astrocyte	TDRD1	-2.598	0.601	6.765	0.009297	0.01992
Astrocyte	OR3A1	-3.511	-2.015	6.765	0.009298	0.01992
Astrocyte	SLC22A1	-0.7701	2.662	6.765	0.009298	0.01992
Astrocyte	ASTE1	0.3086	3.018	6.761	0.009315	0.01995
Astrocyte	LNPK	-0.253	5.944	6.761	0.009317	0.01995
Astrocyte	CHRNA1	-2.152	-0.06824	6.761	0.009317	0.01995
Astrocyte	LINC00940	-1.996	0.02991	6.76	0.009321	0.01996
Astrocyte	LINC00051	-1.053	-0.2974	6.76	0.009322	0.01996
Astrocyte	NCKAP1L	-3.274	3.587	6.759	0.00933	0.01997
Astrocyte	TAC3	-2.755	2.286	6.758	0.009334	0.01998
Astrocyte	OR13G1	-3.06	-2.631	6.755	0.009351	0.02001
Astrocyte	RANBP6	-0.332	3.676	6.754	0.009353	0.02002
Astrocyte	FAM228B	0.2705	6.621	6.753	0.009358	0.02003
Astrocyte	FOXD3-AS1	-1.268	-1.287	6.752	0.009363	0.02003
Astrocyte	KLHL41	-0.4693	2.089	6.751	0.009368	0.02004
Astrocyte	LINC01581	-2.367	-1.876	6.751	0.009368	0.02004
Astrocyte	ZNF224	-0.2084	4.745	6.746	0.009398	0.0201
Astrocyte	BLOC1S3	-0.6667	0.3656	6.744	0.009407	0.02012
Astrocyte	TGFBR2	-4.199	5.178	6.743	0.009409	0.02012
Astrocyte	B3GAT1-DT	-1.106	5.445	6.742	0.009416	0.02014
Astrocyte	SNTB1	1.929	4.791	6.741	0.009421	0.02014
Astrocyte	IDI2-AS1	1.22	3.818	6.741	0.009422	0.02014
Astrocyte	ERFE	-1.552	-0.771	6.74	0.009426	0.02015
Astrocyte	NAXD	-0.2508	4.511	6.74	0.009426	0.02015
Astrocyte	ATP2C2	-2.389	4.261	6.739	0.009432	0.02016
Astrocyte	KPNA2	-0.3841	3.039	6.739	0.009434	0.02016
Astrocyte	PET117	-0.4763	2.157	6.738	0.009436	0.02016
Astrocyte	SOX10	-2.572	3.446	6.738	0.009436	0.02016
Astrocyte	EIF3G	0.4907	2.555	6.737	0.009442	0.02017
Astrocyte	RRAGA	-0.4612	3.312	6.736	0.009448	0.02018
Astrocyte	KRT75	1.489	-3.214	6.735	0.009455	0.0202
Astrocyte	GPR6	-2.689	-0.1304	6.731	0.009477	0.02024
Astrocyte	GRK3	-0.9925	8.168	6.728	0.009493	0.02027
Astrocyte	EFCAB14	0.352	4.874	6.727	0.009499	0.02028
Astrocyte	EID1	-0.388	5.276	6.726	0.0095	0.02028
Astrocyte	MAPRE1	0.3109	3.407	6.723	0.009515	0.02031
Astrocyte	ZNF771	-0.3057	3.924	6.72	0.009535	0.02035
Astrocyte	MANBA	-0.7855	6.494	6.719	0.009541	0.02036
Astrocyte	BBOF1	0.3941	4.576	6.717	0.00955	0.02038
Astrocyte	LINC00886	1.524	3.959	6.716	0.009553	0.02039
Astrocyte	RUMY1	-2.215	-1.205	6.716	0.009556	0.02039
Astrocyte	METTL8	0.3828	5.3	6.71	0.009587	0.02046
Astrocyte	STAMBP	0.357	4.963	6.709	0.009594	0.02047
Astrocyte	RAF1	0.2483	6.557	6.708	0.009596	0.02047
Astrocyte	TMX3	-0.3666	5.855	6.708	0.009597	0.02047
Astrocyte	LRRC39	-1.303	5.327	6.707	0.009601	0.02048
Astrocyte	ZDHHC9	-1.007	4.419	6.707	0.009603	0.02048
Astrocyte	P2RY4	1.787	-2.971	6.705	0.009615	0.0205
Astrocyte	PDE7B	1.446	7.315	6.704	0.00962	0.02051
Astrocyte	LHX1	-2.138	-1.597	6.7	0.009643	0.02056
Astrocyte	MCRS1	-0.3834	3.354	6.7	0.009644	0.02056
Astrocyte	GIPC3	-2.991	-1.749	6.697	0.009656	0.02058
Astrocyte	WDHD1	-0.4942	3.684	6.695	0.009666	0.0206
Astrocyte	SCD5	0.988	7.899	6.695	0.009671	0.02061
Astrocyte	LINC01277	-0.9846	5.017	6.694	0.009676	0.02062
Astrocyte	TMEM95	2.318	-2.976	6.693	0.009678	0.02062
Astrocyte	PRELID3B	0.4752	1.866	6.692	0.009686	0.02063
Astrocyte	LMLN-AS1	-1.561	-1.575	6.692	0.009686	0.02063
Astrocyte	PTEN	-0.6234	7.683	6.691	0.00969	0.02064
Astrocyte	KRT81	-1.509	-1.508	6.69	0.009697	0.02065
Astrocyte	CNEP1R1	-0.2128	3.78	6.687	0.009711	0.02068
Astrocyte	ADCY4	-3.732	-0.2817	6.684	0.009729	0.02071
Astrocyte	NFASC	-0.8663	8.16	6.683	0.009732	0.02072
Astrocyte	MAMDC2	-1.602	5.492	6.683	0.009735	0.02072
Astrocyte	F12	-1.488	0.6485	6.682	0.00974	0.02073
Astrocyte	ITGAM	-3.986	2.988	6.682	0.009741	0.02073
Astrocyte	ARL2BP	-0.4055	3.897	6.676	0.009769	0.02079
Astrocyte	NAV1	0.7223	7.752	6.676	0.009774	0.0208
Astrocyte	PLP1	-3.101	7.41	6.675	0.009779	0.02081
Astrocyte	SHISA2	-2.996	-0.7638	6.675	0.009779	0.02081
Astrocyte	SPTLC1	0.246	5.628	6.674	0.009785	0.02081
Astrocyte	ANGPTL6	-0.8336	-0.391	6.672	0.009793	0.02083
Astrocyte	CPEB1	-0.8405	6.445	6.672	0.009794	0.02083
Astrocyte	URB1	-0.2383	5.307	6.672	0.009795	0.02083
Astrocyte	FAM177B	-3.246	2.375	6.668	0.009818	0.02088
Astrocyte	IQCJ	-1.477	1.233	6.658	0.009871	0.02099
Astrocyte	LINC00987	-1.071	1.572	6.657	0.009879	0.021
Astrocyte	PDZRN4	-2.102	8.252	6.656	0.009883	0.02101
Astrocyte	THAP10	-0.6424	1.754	6.655	0.009889	0.02102
Astrocyte	KIT	-3.519	5.498	6.654	0.009895	0.02103
Astrocyte	MRPS25	0.2398	5.344	6.65	0.009916	0.02107
Astrocyte	KBTBD12	0.9291	5.393	6.649	0.009922	0.02108
Astrocyte	CSF3R	-4.013	3.241	6.649	0.009923	0.02108
Astrocyte	IFNA2	-4.903	-1.744	6.648	0.009928	0.02109
Astrocyte	CBY3	0.4973	0.4765	6.647	0.009934	0.0211
Astrocyte	ASAH2B	-0.7345	2.899	6.646	0.009936	0.02111
Astrocyte	TEX36	-1.347	-1.157	6.644	0.009947	0.02113
Astrocyte	KLHL25	0.653	3.464	6.641	0.009964	0.02116
Astrocyte	CXCL5	1.288	-1.585	6.635	0.009998	0.02123
Astrocyte	ZNF428	0.3876	3.875	6.63	0.01003	0.0213
Astrocyte	ZFP36L1	2.016	5.629	6.626	0.01005	0.02133
Astrocyte	EZH1	0.2427	5.89	6.623	0.01007	0.02137
Astrocyte	USP10	-0.2328	6.196	6.622	0.01007	0.02138
Astrocyte	LINC00862	-1.02	5.043	6.621	0.01008	0.02139
Astrocyte	IRF8	-5.142	2.921	6.618	0.0101	0.02143
Astrocyte	IQCF3	-4.364	-1.035	6.617	0.0101	0.02144
Astrocyte	PTGES	-1.788	-0.7101	6.614	0.01012	0.02147
Astrocyte	MFNG	-4.153	-0.04644	6.613	0.01012	0.02148
Astrocyte	TBC1D7	-0.2366	4.05	6.613	0.01012	0.02148
Astrocyte	MYRF	-3.071	4.069	6.61	0.01014	0.02151
Astrocyte	RAB11FIP5	-0.6296	4.004	6.61	0.01014	0.02151
Astrocyte	OR52H1	1.811	-2.436	6.609	0.01015	0.02152
Astrocyte	COL3A1	-5.107	-1.289	6.607	0.01016	0.02154
Astrocyte	RAB7A	0.2726	6.766	6.607	0.01016	0.02154
Astrocyte	GIN1	0.3418	3.911	6.605	0.01017	0.02155
Astrocyte	LINC00382	-1.2	-0.3939	6.603	0.01018	0.02158
Astrocyte	GPRIN2	-2.33	-0.1382	6.603	0.01018	0.02158
Astrocyte	METRNL	1.348	0.9257	6.6	0.0102	0.02161
Astrocyte	CPEB2-DT	-0.6184	4.852	6.599	0.0102	0.02162
Astrocyte	PSMC3	-0.3733	2.915	6.597	0.01022	0.02165
Astrocyte	NPY2R	-4.49	0.6464	6.592	0.01024	0.0217
Astrocyte	C1orf21	0.8936	7.724	6.591	0.01025	0.02171
Astrocyte	S100PBP	0.5149	5.712	6.589	0.01026	0.02174
Astrocyte	SCARNA9	-0.7743	0.4443	6.588	0.01027	0.02175
Astrocyte	VAV1	-3.095	3.453	6.587	0.01027	0.02175
Astrocyte	NLRC4	-1.306	2.416	6.587	0.01027	0.02176
Astrocyte	HSF2BP	0.7101	2.075	6.582	0.0103	0.02181
Astrocyte	FIBCD1	-3.001	-0.08089	6.581	0.01031	0.02183
Astrocyte	APEX2	0.5949	0.7575	6.58	0.01031	0.02183
Astrocyte	EFCC1	-2.077	0.4197	6.58	0.01031	0.02183
Astrocyte	UFC1	0.4324	2.663	6.578	0.01033	0.02185
Astrocyte	TNNC2	-0.8145	1.373	6.576	0.01033	0.02187
Astrocyte	SST	-5.238	5.162	6.576	0.01034	0.02187
Astrocyte	SCIMP	-0.6658	3.264	6.575	0.01034	0.02189
Astrocyte	XCL1	-3.278	-2.637	6.573	0.01035	0.02191
Astrocyte	OTUD6B-AS1	-0.295	4.418	6.57	0.01037	0.02194
Astrocyte	HIGD2A	0.3463	2.513	6.57	0.01037	0.02194
Astrocyte	FAM110C	1.211	1.219	6.569	0.01037	0.02194
Astrocyte	RGS11	0.4079	4.766	6.568	0.01039	0.02196
Astrocyte	YIPF6	0.2369	4.493	6.566	0.01039	0.02197
Astrocyte	CERS3-AS1	0.8945	-0.7973	6.566	0.01039	0.02197
Astrocyte	SEMA4A	0.9005	3.781	6.565	0.0104	0.02199
Astrocyte	CNTN6	-1.665	5.623	6.563	0.01041	0.02201
Astrocyte	ZNHIT1	0.4522	2.886	6.563	0.01041	0.02201
Astrocyte	TGM3	-1.116	-0.3587	6.562	0.01042	0.02202
Astrocyte	LINC00887	-0.8782	1.011	6.561	0.01042	0.02202
Astrocyte	BOK	-2.111	2.802	6.561	0.01042	0.02202
Astrocyte	FCER1A	1.8	-3.014	6.559	0.01044	0.02205
Astrocyte	LAT	0.2962	2.278	6.559	0.01044	0.02205
Astrocyte	NNT-AS1	0.3761	5.412	6.557	0.01045	0.02206
Astrocyte	GCGR	2.065	-3.112	6.556	0.01045	0.02208
Astrocyte	CCNA2	-0.4192	2.069	6.555	0.01046	0.02209
Astrocyte	SPNS3	-1.562	0.9713	6.555	0.01046	0.02209
Astrocyte	LINC01320	-1.575	4.868	6.553	0.01047	0.02211
Astrocyte	CTCF	-0.2763	5.471	6.552	0.01047	0.02212
Astrocyte	LONRF2	-0.8012	6.956	6.552	0.01048	0.02212
Astrocyte	MIXL1	-1.943	-1.927	6.551	0.01048	0.02212
Astrocyte	HSPA12B	-2.273	-0.5303	6.551	0.01048	0.02212
Astrocyte	LINC01339	-2.062	-0.2212	6.549	0.01049	0.02214
Astrocyte	RUFY4	2.108	0.596	6.549	0.01049	0.02215
Astrocyte	ATP8A1	-0.9432	8.548	6.549	0.0105	0.02215
Astrocyte	TGM5	1.104	-2.357	6.549	0.0105	0.02215
Astrocyte	PAQR5	-3.332	1.19	6.547	0.01051	0.02217
Astrocyte	ING3	0.3907	4.183	6.545	0.01052	0.02218
Astrocyte	ZNF471	0.4017	4.845	6.544	0.01052	0.02219
Astrocyte	TFAP2D	-1.962	-1.873	6.543	0.01053	0.02221
Astrocyte	SNED1	1.028	6.605	6.542	0.01053	0.02221
Astrocyte	LINC01039	-2.485	-2.322	6.541	0.01054	0.02222
Astrocyte	CBY1	-0.3593	4.315	6.539	0.01056	0.02226
Astrocyte	NR2E1	2.08	2.838	6.538	0.01056	0.02226
Astrocyte	TNS3	1.694	5.904	6.534	0.01058	0.0223
Astrocyte	FAM32A	-0.3733	2.614	6.534	0.01058	0.0223
Astrocyte	NIBAN3	-0.624	1.645	6.533	0.01059	0.02232
Astrocyte	FAM169BP	-1.324	2.418	6.532	0.01059	0.02232
Astrocyte	PALM3	-1.03	-0.026	6.531	0.0106	0.02233
Astrocyte	CACNA2D1	-1.419	8.977	6.531	0.0106	0.02233
Astrocyte	NUCB2	-0.4981	5.862	6.529	0.01061	0.02235
Astrocyte	SRPK3	1.244	0.5534	6.529	0.01061	0.02235
Astrocyte	ODC1	0.4978	2.208	6.529	0.01062	0.02236
Astrocyte	LINC01545	-1.749	-0.8746	6.524	0.01064	0.02241
Astrocyte	CYSLTR1	-1.776	1.754	6.523	0.01065	0.02243
Astrocyte	FKRP	-0.3125	3.873	6.521	0.01066	0.02245
Astrocyte	TEX15	1.228	3.916	6.52	0.01067	0.02246
Astrocyte	TGFB3	1.147	2.508	6.519	0.01067	0.02247
Astrocyte	OSMR	2.034	4.226	6.518	0.01068	0.02248
Astrocyte	MT-ND4L	-0.7405	3.905	6.517	0.01068	0.02249
Astrocyte	EIF5	0.2858	5.248	6.516	0.01069	0.0225
Astrocyte	SPP1	-3.444	6.357	6.516	0.01069	0.0225
Astrocyte	TMIGD2	-2.29	-0.629	6.514	0.0107	0.02252
Astrocyte	VIPR2	-2.546	3.444	6.513	0.01071	0.02254
Astrocyte	HAND2-AS1	-0.5132	0.4868	6.511	0.01072	0.02256
Astrocyte	SMS	0.4694	5.72	6.511	0.01072	0.02256
Astrocyte	CCDC40	0.572	4.378	6.51	0.01073	0.02256
Astrocyte	FBXO9	-0.1736	5.965	6.509	0.01073	0.02257
Astrocyte	FILIP1L	-0.825	5.985	6.505	0.01076	0.02262
Astrocyte	RAD52	0.2694	5.567	6.504	0.01076	0.02263
Astrocyte	GIGYF2	0.188	7.488	6.503	0.01077	0.02264
Astrocyte	COPA	-0.2938	6.501	6.495	0.01082	0.02274
Astrocyte	EBF1	-4.764	5.835	6.495	0.01082	0.02274
Astrocyte	LINC01541	-1.909	-2.093	6.495	0.01082	0.02274
Astrocyte	DMBX1	-2.132	-2.488	6.494	0.01083	0.02275
Astrocyte	SUSD3	-5.335	1.062	6.493	0.01083	0.02276
Astrocyte	NOMO1	-0.4137	3.972	6.491	0.01084	0.02278
Astrocyte	SYBU	-1.152	7.41	6.49	0.01085	0.02279
Astrocyte	HRNR	0.8152	-0.00395	6.489	0.01085	0.0228
Astrocyte	AQP3	-1.792	-1.515	6.482	0.0109	0.02289
Astrocyte	COTL1	1.048	4.586	6.48	0.01091	0.02291
Astrocyte	EBF2	-1.841	0.1147	6.479	0.01091	0.02292
Astrocyte	CENPQ	0.6042	2.442	6.478	0.01092	0.02293
Astrocyte	PRKAB1	-0.3933	3.288	6.474	0.01095	0.02298
Astrocyte	CDH1	-2.348	2.358	6.473	0.01095	0.02299
Astrocyte	PKD1L3	0.3106	2.227	6.471	0.01096	0.02302
Astrocyte	KIFC2	-0.4712	5.278	6.471	0.01097	0.02302
Astrocyte	DYDC1	-1.505	-0.8855	6.466	0.011	0.02308
Astrocyte	LCN6	2.823	-3.069	6.466	0.011	0.02308
Astrocyte	NCAPD3	-0.2359	4.603	6.463	0.01101	0.02311
Astrocyte	PNPLA7	0.7581	6.036	6.459	0.01104	0.02316
Astrocyte	RUNX1	-2.018	6.359	6.457	0.01105	0.02319
Astrocyte	LINC00911	-2.949	-2.651	6.457	0.01105	0.02319
Astrocyte	PGA5	-1.914	-2.269	6.457	0.01105	0.02319
Astrocyte	SERPIND1	-0.8544	1.496	6.452	0.01108	0.02324
Astrocyte	ZNF160	0.3429	5.193	6.452	0.01108	0.02325
Astrocyte	RABGGTA	0.3826	1.507	6.448	0.01111	0.02329
Astrocyte	ECSCR	-4.379	-2.094	6.443	0.01114	0.02336
Astrocyte	MED8	-0.3185	2.913	6.443	0.01114	0.02336
Astrocyte	POLR2K	-0.4763	2.685	6.441	0.01115	0.02338
Astrocyte	SGTA	0.4405	4.136	6.441	0.01115	0.02338
Astrocyte	BBC3	-0.6804	2.63	6.439	0.01116	0.02339
Astrocyte	PHKA2	0.2946	5.035	6.437	0.01117	0.02342
Astrocyte	GGA3	-0.3287	4.851	6.437	0.01118	0.02342
Astrocyte	TMIGD3	-3.523	2.437	6.434	0.01119	0.02345
Astrocyte	NEURL4	0.2378	3.019	6.434	0.01119	0.02345
Astrocyte	SLX9	-0.3406	2.958	6.432	0.01121	0.02348
Astrocyte	TIAM2	-0.4573	7.77	6.429	0.01122	0.02351
Astrocyte	ITIH5	-3.738	4.933	6.428	0.01123	0.02352
Astrocyte	PTAFR	-2.043	2.581	6.427	0.01124	0.02354
Astrocyte	CDK20	-0.5097	2.397	6.427	0.01124	0.02354
Astrocyte	ENTHD1	-1.299	-0.2415	6.426	0.01125	0.02355
Astrocyte	LINC00456	-3.07	-0.6901	6.425	0.01125	0.02356
Astrocyte	NOP53	-0.5367	3.102	6.422	0.01127	0.0236
Astrocyte	MYO18A	0.4727	5.776	6.419	0.01129	0.02363
Astrocyte	PCDHA1	-1.18	1.28	6.419	0.01129	0.02363
Astrocyte	CCNF	-0.5816	3.461	6.419	0.01129	0.02363
Astrocyte	EPHB3	0.9226	1.907	6.419	0.01129	0.02363
Astrocyte	THSD4	-2.561	6.447	6.416	0.01131	0.02366
Astrocyte	SAMD1	0.5141	2.41	6.415	0.01132	0.02367
Astrocyte	TMEM212-AS1	-2.298	1.809	6.415	0.01132	0.02368
Astrocyte	CARNS1	-2.809	3.349	6.413	0.01133	0.02369
Astrocyte	BMP8B	-1.842	0.6909	6.413	0.01133	0.0237
Astrocyte	CPD	-0.4978	6.439	6.412	0.01134	0.02371
Astrocyte	HMSD	1.7	-0.8556	6.41	0.01135	0.02372
Astrocyte	SLC16A8	-1.525	-0.09815	6.41	0.01135	0.02372
Astrocyte	WDR33	-0.1879	6.979	6.41	0.01135	0.02372
Astrocyte	LINC01013	-2.323	2.674	6.41	0.01135	0.02373
Astrocyte	WDR91	0.5318	4.255	6.408	0.01136	0.02375
Astrocyte	HBS1L	-0.5327	6.315	6.406	0.01137	0.02377
Astrocyte	DAD1	0.4384	3.779	6.406	0.01137	0.02377
Astrocyte	EME2	-0.4855	3.105	6.404	0.01138	0.02379
Astrocyte	BIN2	-3.01	2.521	6.404	0.01138	0.02379
Astrocyte	COPS7A	0.2482	3.542	6.404	0.01139	0.02379
Astrocyte	TDRD9	-1.076	3.13	6.394	0.01145	0.02392
Astrocyte	IER5	-1.007	2.223	6.393	0.01146	0.02393
Astrocyte	CDH5	-3.72	0.9644	6.391	0.01147	0.02395
Astrocyte	FAM234B	-0.6393	4.502	6.389	0.01148	0.02398
Astrocyte	PSMD5	0.1698	5.187	6.387	0.0115	0.024
Astrocyte	GNRHR	0.6199	1.461	6.387	0.0115	0.024
Astrocyte	COL4A5	2.017	5.275	6.386	0.0115	0.02402
Astrocyte	EXOC6B	-0.4414	9.103	6.384	0.01151	0.02404
Astrocyte	NPAS2	0.7707	7.147	6.384	0.01152	0.02404
Astrocyte	ERH	-0.2679	4.136	6.382	0.01153	0.02405
Astrocyte	TGM2	-5.442	2.804	6.38	0.01154	0.02409
Astrocyte	CADM3	-0.9034	5.917	6.38	0.01154	0.02409
Astrocyte	CATIP	0.7186	0.5771	6.379	0.01155	0.0241
Astrocyte	GLIS2	0.7574	2.224	6.378	0.01156	0.02411
Astrocyte	RNPEP	-0.3249	4.159	6.377	0.01156	0.02412
Astrocyte	RNF8	0.2359	4.779	6.376	0.01157	0.02413
Astrocyte	NBPF11	0.4998	4.414	6.375	0.01157	0.02413
Astrocyte	FLAD1	0.2933	3.077	6.374	0.01158	0.02416
Astrocyte	STAC	-3.037	2.746	6.373	0.01158	0.02416
Astrocyte	CDKN1B	-0.6937	3.737	6.372	0.01159	0.02417
Astrocyte	PVALB	-3.874	2.103	6.371	0.0116	0.02419
Astrocyte	SKP2	-0.5503	4.608	6.37	0.01161	0.0242
Astrocyte	ARL6	-0.6055	5.467	6.37	0.01161	0.0242
Astrocyte	MTRFR	-0.3123	4.532	6.369	0.01161	0.0242
Astrocyte	CTRC	-1.09	-1.282	6.367	0.01162	0.02422
Astrocyte	KCNJ5	-2.57	1.63	6.366	0.01163	0.02423
Astrocyte	TMC8	-3.109	2.582	6.366	0.01164	0.02424
Astrocyte	LUC7L	-0.2529	6.973	6.365	0.01164	0.02424
Astrocyte	EAPP	-0.2227	5.01	6.364	0.01165	0.02426
Astrocyte	TCP10L	-0.6021	3.398	6.362	0.01166	0.02429
Astrocyte	ZNF32	0.3665	3.474	6.357	0.01169	0.02436
Astrocyte	DTX4	-0.6306	4.055	6.354	0.01171	0.02439
Astrocyte	OR1L8	-0.7833	0.08376	6.353	0.01172	0.0244
Astrocyte	KANSL1L	0.4701	7.419	6.353	0.01172	0.0244
Astrocyte	ENGASE	0.5777	2.991	6.352	0.01172	0.0244
Astrocyte	MAGI2-AS3	0.6364	6.016	6.35	0.01174	0.02443
Astrocyte	HERPUD1	-0.9725	4.943	6.35	0.01174	0.02444
Astrocyte	LINC00639	-3.347	4.787	6.349	0.01174	0.02444
Astrocyte	BICRA	0.3157	2.413	6.345	0.01177	0.0245
Astrocyte	VDAC3	0.2731	5.573	6.342	0.01179	0.02453
Astrocyte	PRKD1	0.9139	7.886	6.34	0.01181	0.02456
Astrocyte	ANAPC4	-0.3398	5.767	6.335	0.01184	0.02463
Astrocyte	SGSH	0.433	2.128	6.332	0.01186	0.02467
Astrocyte	ARGLU1-DT	-1.032	3.918	6.331	0.01186	0.02467
Astrocyte	CDPF1	0.5152	0.9111	6.331	0.01186	0.02467
Astrocyte	BCL2L2	-0.2948	4.26	6.33	0.01187	0.02469
Astrocyte	CYP27C1	-1.825	0.3422	6.329	0.01188	0.0247
Astrocyte	LINC01104	-1.635	-0.965	6.329	0.01188	0.0247
Astrocyte	UXT	0.4002	2.445	6.327	0.01189	0.02473
Astrocyte	PGAP1	-0.7067	6.601	6.325	0.0119	0.02475
Astrocyte	SMIM2-AS1	0.5727	2.37	6.325	0.0119	0.02475
Astrocyte	HLA-DQB1	-3.492	1.295	6.324	0.01191	0.02476
Astrocyte	SNRNP200	0.2184	4.757	6.322	0.01192	0.02478
Astrocyte	RELA	0.4346	2.995	6.321	0.01193	0.0248
Astrocyte	DACT1	-1.283	1.611	6.319	0.01194	0.02481
Astrocyte	C11orf96	-2.519	3.036	6.319	0.01194	0.02481
Astrocyte	PIK3AP1	-3.396	4.133	6.318	0.01195	0.02483
Astrocyte	CROT	0.5436	4.267	6.317	0.01196	0.02484
Astrocyte	ALDH1L1-AS1	1.191	-2.151	6.311	0.012	0.02492
Astrocyte	CPZ	-4.109	-2.12	6.311	0.012	0.02492
Astrocyte	SLC30A3	-1.896	3.169	6.311	0.012	0.02492
Astrocyte	KIF5B	0.3263	5.944	6.309	0.01201	0.02495
Astrocyte	DOT1L	0.3991	4.216	6.305	0.01204	0.02499
Astrocyte	CR1	-2.808	1.626	6.304	0.01204	0.025
Astrocyte	ZNF350	0.6213	2.959	6.304	0.01205	0.02501
Astrocyte	CTTNBP2NL	-0.6906	5.819	6.303	0.01205	0.02502
Astrocyte	LINC01507	-5.096	-1.661	6.302	0.01206	0.02502
Astrocyte	ENO2	-0.5424	5.968	6.297	0.01209	0.0251
Astrocyte	TTC9C	-0.2015	4.557	6.294	0.01212	0.02514
Astrocyte	OR10K1	1.064	-2.258	6.293	0.01212	0.02514
Astrocyte	SLC10A4	-2.354	1.493	6.289	0.01215	0.0252
Astrocyte	TIMP3	1.29	5.828	6.288	0.01215	0.02521
Astrocyte	PRMT3	0.2693	6.132	6.286	0.01217	0.02524
Astrocyte	CHRNA2	-3.764	1.596	6.282	0.0122	0.02529
Astrocyte	MRPS17	-0.4054	1.725	6.281	0.01221	0.02531
Astrocyte	CEMIP2	-1.457	6.175	6.279	0.01222	0.02534
Astrocyte	RPP25	-1.478	1.114	6.278	0.01222	0.02534
Astrocyte	MYO16-AS1	-1.835	2.2	6.277	0.01223	0.02536
Astrocyte	RFLNA	-0.7414	6.513	6.275	0.01224	0.02537
Astrocyte	SASH3	-4.026	0.9572	6.275	0.01224	0.02537
Astrocyte	ZNF366	-4.349	2.348	6.275	0.01224	0.02537
Astrocyte	PALD1	-2.642	5.652	6.274	0.01225	0.02539
Astrocyte	VAC14	0.2987	4.816	6.273	0.01226	0.02541
Astrocyte	C4BPA	-1.014	1.022	6.271	0.01227	0.02542
Astrocyte	SMYD1	-4.417	2.092	6.271	0.01227	0.02543
Astrocyte	OGA	0.3318	7.666	6.271	0.01228	0.02543
Astrocyte	CHMP3	-0.4642	5.212	6.269	0.01228	0.02544
Astrocyte	LINC02692	1.822	-3.105	6.268	0.01229	0.02545
Astrocyte	JRKL-AS1	1.722	-0.8163	6.268	0.01229	0.02546
Astrocyte	RNF135	1.516	2.156	6.267	0.0123	0.02547
Astrocyte	GPC3	-1.797	2.199	6.261	0.01234	0.02555
Astrocyte	SNHG12	0.4723	2.688	6.261	0.01234	0.02555
Astrocyte	ZNF69	0.7103	4.244	6.259	0.01236	0.02558
Astrocyte	UPF1	-0.3496	4.378	6.252	0.01241	0.02568
Astrocyte	EGFL6	-2.83	1.345	6.25	0.01242	0.02571
Astrocyte	SATB1	-1.271	5.514	6.248	0.01243	0.02573
Astrocyte	YPEL1	-0.709	5.597	6.246	0.01245	0.02575
Astrocyte	SLC5A2	-1.209	-1.162	6.246	0.01245	0.02575
Astrocyte	PITPNB	0.3329	5.997	6.245	0.01245	0.02576
Astrocyte	COL20A1	-2.574	2.437	6.244	0.01246	0.02577
Astrocyte	CTNND1	0.5886	6.924	6.244	0.01246	0.02577
Astrocyte	ITPR3	-2.025	1.869	6.242	0.01247	0.0258
Astrocyte	MSRB3	0.7556	5.969	6.242	0.01248	0.0258
Astrocyte	PSMD14	-0.2071	6.382	6.242	0.01248	0.0258
Astrocyte	SPMIP8	-1.546	-0.6927	6.24	0.01249	0.02582
Astrocyte	ZNF653	-0.3721	2.855	6.239	0.0125	0.02583
Astrocyte	PGPEP1L	-0.8913	-1.001	6.239	0.0125	0.02583
Astrocyte	TP53TG3D	-2.204	-1.701	6.239	0.0125	0.02583
Astrocyte	SLC52A3	-8.578	-1.004	6.238	0.0125	0.02583
Astrocyte	LILRB4	-4.641	1.314	6.238	0.0125	0.02583
Astrocyte	CDC23	-0.1919	4.154	6.238	0.0125	0.02583
Astrocyte	ZDHHC23	-1.619	3.682	6.238	0.01251	0.02583
Astrocyte	NOX4	-2.104	2.86	6.238	0.01251	0.02583
Astrocyte	PCSK9	-2.387	-1.057	6.237	0.01251	0.02584
Astrocyte	INSL5	-1.129	-1.615	6.236	0.01252	0.02585
Astrocyte	TAS2R10	-0.7027	-0.4745	6.236	0.01252	0.02586
Astrocyte	ROMO1	0.58	1.771	6.232	0.01254	0.0259
Astrocyte	PIK3R6	-2.32	1.277	6.231	0.01255	0.02592
Astrocyte	HTT	-0.2413	7.328	6.229	0.01257	0.02595
Astrocyte	ECM1	-0.9133	3.319	6.228	0.01257	0.02595
Astrocyte	PRMT5-AS1	0.6065	-0.6763	6.227	0.01259	0.02598
Astrocyte	ORC6	-0.7011	2.482	6.226	0.01259	0.02598
Astrocyte	BMF	-2.235	0.1761	6.226	0.01259	0.02599
Astrocyte	PGM5P4-AS1	1.652	-2.914	6.225	0.0126	0.02599
Astrocyte	LINC00607	-1.792	1.775	6.22	0.01263	0.02606
Astrocyte	TMA16	-0.4785	3.631	6.217	0.01265	0.0261
Astrocyte	LPL	-2.893	3.103	6.216	0.01266	0.02612
Astrocyte	DAPP1	-3.713	0.8629	6.213	0.01268	0.02616
Astrocyte	PCNX4	-0.2137	6.608	6.212	0.01269	0.02618
Astrocyte	PPP1R14A	-3.149	3.113	6.21	0.01271	0.0262
Astrocyte	TERF2	0.2367	4.96	6.209	0.01271	0.02622
Astrocyte	CERKL	-2.156	1.479	6.205	0.01274	0.02627
Astrocyte	MAGEC1	-3.069	-2.794	6.201	0.01277	0.02632
Astrocyte	ATXN10	0.22	7.599	6.201	0.01277	0.02632
Astrocyte	MYO1A	-1.323	-1.402	6.197	0.0128	0.02638
Astrocyte	CYP26A1	-3.346	0.1835	6.196	0.0128	0.02638
Astrocyte	C6orf118	1.204	1.154	6.193	0.01283	0.02643
Astrocyte	ZNF468	-0.6427	0.4998	6.184	0.01289	0.02656
Astrocyte	RETN	-2.922	-2.723	6.18	0.01292	0.02662
Astrocyte	ACACA	-0.4356	8.201	6.18	0.01292	0.02662
Astrocyte	RNF17	-1.32	0.5365	6.179	0.01293	0.02663
Astrocyte	TMEM71	-2.579	0.4059	6.171	0.01299	0.02676
Astrocyte	KDM3B	0.233	6.23	6.17	0.01299	0.02676
Astrocyte	CCDC144A	-0.5635	7.189	6.169	0.013	0.02677
Astrocyte	EGFR-AS1	2.28	-1.216	6.169	0.013	0.02677
Astrocyte	TNFRSF1B	-3.534	3.786	6.167	0.01302	0.0268
Astrocyte	IL4	1.06	-2.225	6.165	0.01303	0.02683
Astrocyte	P2RX2	-3.766	-2.24	6.162	0.01305	0.02687
Astrocyte	CALML3-AS1	-1.853	-1.215	6.162	0.01306	0.02688
Astrocyte	PPP2R2C	-1.085	7.997	6.16	0.01307	0.0269
Astrocyte	PITX1	1.292	-2.61	6.158	0.01308	0.02692
Astrocyte	LAMB4	0.6666	1.123	6.156	0.0131	0.02695
Astrocyte	MAGI2-AS2	-1.791	-2.262	6.156	0.0131	0.02696
Astrocyte	ANXA2R	1.077	-0.9686	6.155	0.0131	0.02696
Astrocyte	KCMF1	-0.2114	6.161	6.154	0.01311	0.02697
Astrocyte	SF3B3	-0.1881	5.376	6.154	0.01311	0.02697
Astrocyte	LINC00871	-1.641	2.586	6.153	0.01312	0.02698
Astrocyte	NTF4	1.556	-2.975	6.152	0.01313	0.02699
Astrocyte	SERF1B	-0.5829	0.419	6.149	0.01315	0.02704
Astrocyte	LINC01375	-3.437	-0.7373	6.148	0.01316	0.02705
Astrocyte	USP8	-0.2104	6.218	6.148	0.01316	0.02705
Astrocyte	CCDC88A	-0.5442	8.616	6.148	0.01316	0.02705
Astrocyte	CFAP36	-0.4542	5.765	6.145	0.01318	0.02709
Astrocyte	TMEM9	-0.3935	4.394	6.145	0.01318	0.02709
Astrocyte	HLF	-1.016	6.428	6.143	0.01319	0.02711
Astrocyte	KLRG2	-1.752	-0.07994	6.143	0.01319	0.02711
Astrocyte	VIT	-2.628	1.114	6.141	0.01321	0.02713
Astrocyte	CLPSL1	-2.348	1.006	6.14	0.01321	0.02715
Astrocyte	GRXCR2	-1.616	0.09232	6.139	0.01322	0.02716
Astrocyte	LAMP5	-2.455	3.761	6.135	0.01325	0.02722
Astrocyte	DHRS7C	-1.601	-1.344	6.131	0.01328	0.02728
Astrocyte	TRIB1	1.849	0.8412	6.128	0.0133	0.02733
Astrocyte	NKX2-2	2.69	1.962	6.127	0.01332	0.02734
Astrocyte	POLD4	0.8774	2.194	6.125	0.01333	0.02737
Astrocyte	SCYL3	0.2195	4.599	6.122	0.01335	0.02741
Astrocyte	LIPT1	0.4346	1.983	6.12	0.01337	0.02744
Astrocyte	STMND1	-1.472	-0.5004	6.117	0.01339	0.02748
Astrocyte	BIRC2	0.2808	4.95	6.112	0.01343	0.02756
Astrocyte	TGOLN2	-0.4181	5.298	6.112	0.01343	0.02756
Astrocyte	VAPB	-0.1777	5.678	6.112	0.01343	0.02756
Astrocyte	PROS1	0.762	4.926	6.111	0.01343	0.02757
Astrocyte	PSMB10	0.6325	1.691	6.109	0.01345	0.02759
Astrocyte	ZNF599	0.8978	1.41	6.108	0.01346	0.02761
Astrocyte	TMEM60	-0.3511	2.058	6.105	0.01348	0.02766
Astrocyte	IRF6	-2.831	-2.183	6.103	0.01349	0.02768
Astrocyte	SMPDL3B	-2.633	0.4413	6.102	0.0135	0.0277
Astrocyte	EPPK1	1.587	-1.656	6.101	0.01351	0.02771
Astrocyte	DPP10	1.311	11.97	6.099	0.01353	0.02774
Astrocyte	F7	-1.407	-1.161	6.098	0.01353	0.02775
Astrocyte	BISPR	1.558	-0.4087	6.098	0.01354	0.02775
Astrocyte	CEP162	0.3447	5.432	6.097	0.01354	0.02776
Astrocyte	PPAT	0.412	4.631	6.096	0.01355	0.02778
Astrocyte	MAP9	-0.5259	5.526	6.092	0.01358	0.02783
Astrocyte	ENDOD1	0.6585	5.123	6.091	0.01358	0.02784
Astrocyte	C9orf78	-0.3018	3.623	6.089	0.0136	0.02787
Astrocyte	ENTREP3	-0.3049	3.81	6.088	0.01361	0.02789
Astrocyte	BEND5	-0.7306	1.942	6.085	0.01364	0.02794
Astrocyte	ZBTB1	0.3565	6.284	6.083	0.01365	0.02795
Astrocyte	RNF167	0.3371	3.116	6.08	0.01367	0.02801
Astrocyte	PATE4	-1.413	-1.689	6.08	0.01367	0.02801
Astrocyte	POLDIP2	0.1788	3.601	6.077	0.0137	0.02805
Astrocyte	MRPL33	-0.3567	5.936	6.075	0.01371	0.02807
Astrocyte	MEX3A	1.009	0.6045	6.074	0.01372	0.02809
Astrocyte	ZGLP1	-0.4386	2.917	6.069	0.01376	0.02817
Astrocyte	LINC01589	1.877	-3.148	6.068	0.01377	0.02818
Astrocyte	DNAAF1	-1.145	3.564	6.067	0.01378	0.0282
Astrocyte	HERC5	1.528	2.332	6.063	0.0138	0.02825
Astrocyte	FUT6	0.693	0.08338	6.062	0.01381	0.02827
Astrocyte	SMCO3	1.152	-2.206	6.061	0.01382	0.02827
Astrocyte	MEDAG	-2.025	-1.333	6.061	0.01382	0.02827
Astrocyte	AXL	1.776	3.785	6.06	0.01383	0.02829
Astrocyte	METTL9	-0.349	5.303	6.056	0.01386	0.02835
Astrocyte	CETP	1.088	-1.9	6.056	0.01386	0.02836
Astrocyte	ARPC1B	-1.584	3.565	6.049	0.01391	0.02846
Astrocyte	HTATIP2	-0.7169	3.611	6.049	0.01392	0.02846
Astrocyte	AK9	-0.2891	5.528	6.046	0.01393	0.0285
Astrocyte	ABCC12	-1.978	0.6705	6.046	0.01394	0.02851
Astrocyte	BIRC5	-0.7662	-0.764	6.045	0.01395	0.02852
Astrocyte	TMEM72-AS1	0.5788	5.997	6.043	0.01397	0.02855
Astrocyte	CD22	-3.486	4.086	6.042	0.01397	0.02855
Astrocyte	KLB	-0.5236	0.2274	6.042	0.01397	0.02855
Astrocyte	GRAMD4	0.4751	4.929	6.041	0.01398	0.02857
Astrocyte	STARD13	0.9459	7.592	6.041	0.01398	0.02857
Astrocyte	LINC00460	-2.487	-1.914	6.038	0.014	0.02861
Astrocyte	ZNF534	-0.7476	3.415	6.037	0.01401	0.02862
Astrocyte	TMEM174	1.633	-3.209	6.036	0.01402	0.02864
Astrocyte	SLC2A3	-1.315	5.493	6.036	0.01402	0.02864
Astrocyte	MYOCD	-2.253	2.465	6.031	0.01406	0.02871
Astrocyte	RNF122	1.058	0.9005	6.03	0.01406	0.02872
Astrocyte	PKM	0.3342	6.267	6.027	0.01409	0.02877
Astrocyte	CYP46A1	0.5698	5.658	6.026	0.01409	0.02878
Astrocyte	PPFIA2	-0.8539	9.485	6.024	0.01411	0.02881
Astrocyte	ZBED3	0.7313	3.472	6.023	0.01412	0.02884
Astrocyte	LINC01194	-1.359	-0.663	6.022	0.01413	0.02885
Astrocyte	DCN	-4.048	4.806	6.021	0.01414	0.02885
Astrocyte	PDCD6IP	0.2955	6.545	6.021	0.01414	0.02886
Astrocyte	EXT1	-0.8239	8.768	6.015	0.01418	0.02894
Astrocyte	C9orf163	-1.054	-0.4446	6.011	0.01421	0.02901
Astrocyte	ATP5MC2	0.3029	5.313	6.009	0.01423	0.02904
Astrocyte	C4orf46	-0.6217	1.051	6.009	0.01423	0.02904
Astrocyte	LINC01169	-0.7023	-0.5086	6.004	0.01427	0.02911
Astrocyte	TMEM263	-0.3874	4.519	6.001	0.0143	0.02917
Astrocyte	ZNF430	0.3683	4.876	6	0.0143	0.02918
Astrocyte	SIGLEC10	-2.759	1.896	5.998	0.01432	0.02921
Astrocyte	MOCS3	-0.4752	0.7211	5.996	0.01434	0.02924
Astrocyte	RSPO3	-2.178	3.667	5.996	0.01434	0.02924
Astrocyte	SIRPB2	-4.388	1.822	5.993	0.01436	0.02928
Astrocyte	LGSN	-3.08	-1.145	5.992	0.01437	0.0293
Astrocyte	TH	-2.687	-1.746	5.984	0.01444	0.02943
Astrocyte	IER2	0.9391	3.073	5.981	0.01446	0.02947
Astrocyte	NFE4	0.7345	0.1247	5.977	0.0145	0.02955
Astrocyte	ANKRD11	-0.2978	7.939	5.976	0.0145	0.02955
Astrocyte	BIRC3	-1.5	2.229	5.976	0.01451	0.02956
Astrocyte	NIPAL3	-0.8531	5.519	5.974	0.01451	0.02957
Astrocyte	DAB2	-1.783	2.33	5.973	0.01453	0.0296
Astrocyte	GREM1	-2.434	2.707	5.972	0.01453	0.02961
Astrocyte	LINC00408	-3.365	-2.511	5.972	0.01454	0.02961
Astrocyte	DOK5	1.09	6.014	5.971	0.01455	0.02963
Astrocyte	TNNT2	-1.906	2.722	5.968	0.01457	0.02967
Astrocyte	SLC29A2	0.5599	3.156	5.966	0.01458	0.02969
Astrocyte	PDIA4	0.6379	2.862	5.965	0.01459	0.02971
Astrocyte	PNCK	0.4242	4.245	5.965	0.0146	0.02972
Astrocyte	FOXRED1	0.2517	4.95	5.964	0.0146	0.02972
Astrocyte	ZNF619	0.6959	0.4533	5.964	0.0146	0.02972
Astrocyte	LDHC	0.5766	0.0711	5.963	0.01461	0.02973
Astrocyte	LINC00891	-3.769	-0.8462	5.962	0.01461	0.02974
Astrocyte	PDCD1LG2	1.042	1.799	5.961	0.01463	0.02976
Astrocyte	NMU	-2.4	1.576	5.948	0.01474	0.02998
Astrocyte	CALB1	-2.05	2.888	5.946	0.01475	0.03002
Astrocyte	PTRH2	0.3721	4.534	5.945	0.01475	0.03002
Astrocyte	ITFG1-AS1	-0.5959	1.689	5.944	0.01477	0.03004
Astrocyte	ALG12	0.2828	3.155	5.941	0.01479	0.03008
Astrocyte	ANKRA2	0.4288	3.905	5.938	0.01482	0.03013
Astrocyte	ATP5F1D	0.3193	4.182	5.938	0.01482	0.03014
Astrocyte	PLA2G1B	1.114	-2.412	5.934	0.01485	0.03019
Astrocyte	ADAMTS14	-2.977	2.205	5.933	0.01486	0.0302
Astrocyte	ZBTB10	0.4507	4.146	5.928	0.0149	0.03029
Astrocyte	PARP9	1.747	3.713	5.926	0.01492	0.03032
Astrocyte	GNG13	-1.993	-0.9979	5.925	0.01493	0.03034
Astrocyte	TP53INP1	1.134	2.848	5.921	0.01496	0.0304
Astrocyte	SLC17A6	-2.093	2.511	5.92	0.01497	0.03042
Astrocyte	HEATR9	-0.8366	-0.14	5.919	0.01498	0.03043
Astrocyte	FAM169A	-0.7042	6.892	5.919	0.01498	0.03044
Astrocyte	TAOK3	0.4606	7.812	5.919	0.01498	0.03044
Astrocyte	HLA-DPA1	-3.429	1.825	5.918	0.01499	0.03044
Astrocyte	HSD3B1	-2.926	-0.7617	5.917	0.01499	0.03045
Astrocyte	SLC38A5	-2.458	0.2865	5.917	0.015	0.03046
Astrocyte	EIF4EBP1	-1.04	1.83	5.917	0.015	0.03046
Astrocyte	RNASE1	-3.067	2.901	5.916	0.015	0.03046
Astrocyte	RAB35	-0.3086	3.821	5.913	0.01503	0.03051
Astrocyte	GEN1	-0.4265	3.993	5.912	0.01503	0.03052
Astrocyte	STK10	-1.126	4.572	5.912	0.01503	0.03052
Astrocyte	SMYD4	-0.3525	4.598	5.911	0.01504	0.03054
Astrocyte	CNPPD1	0.4989	2.108	5.91	0.01506	0.03056
Astrocyte	KLHL14	-2.516	2.318	5.908	0.01508	0.03059
Astrocyte	TYSND1	-0.3419	4.043	5.908	0.01508	0.03059
Astrocyte	OPN4	-2.667	1.405	5.907	0.01508	0.0306
Astrocyte	LMNB2	-0.3014	3.01	5.906	0.01509	0.03061
Astrocyte	TRPM6	-2.428	3.006	5.905	0.0151	0.03063
Astrocyte	MIER2	0.3023	3.364	5.904	0.0151	0.03064
Astrocyte	UBL5	0.4544	3.454	5.904	0.01511	0.03064
Astrocyte	CSF1R	-3.743	4.635	5.903	0.01512	0.03065
Astrocyte	CBL	-0.4651	6.19	5.903	0.01512	0.03065
Astrocyte	TEAD2	1.526	-0.9054	5.903	0.01512	0.03065
Astrocyte	HTATSF1	-0.3588	3.505	5.901	0.01513	0.03068
Astrocyte	WDR37	-0.2483	6.838	5.901	0.01513	0.03068
Astrocyte	GOLGA6L2	-2.943	-2.718	5.897	0.01516	0.03074
Astrocyte	SOD1	-0.3439	5.223	5.895	0.01519	0.03078
Astrocyte	MUC19	-2.021	0.5387	5.893	0.0152	0.0308
Astrocyte	MCAT	-0.3277	2.166	5.892	0.01521	0.03082
Astrocyte	TMEM182	-1.009	3.684	5.892	0.01521	0.03082
Astrocyte	FUT8	0.6398	8.098	5.891	0.01521	0.03082
Astrocyte	LINC00507	-2.191	3.512	5.889	0.01523	0.03086
Astrocyte	ZNF676	1.796	2.283	5.889	0.01524	0.03086
Astrocyte	WDR47	-0.4033	5.853	5.888	0.01524	0.03087
Astrocyte	ZNF180	-0.2585	3.309	5.887	0.01525	0.03089
Astrocyte	SQLE	-0.7104	4.7	5.885	0.01527	0.03091
Astrocyte	TYROBP	-4.41	1.68	5.883	0.01529	0.03095
Astrocyte	ZNF721	-0.2617	7.55	5.882	0.0153	0.03097
Astrocyte	DCLK1	-1.243	9.6	5.876	0.01535	0.03107
Astrocyte	DLGAP1-AS5	-1.229	4.21	5.874	0.01537	0.03111
Astrocyte	LYST	-0.3657	7.618	5.872	0.01538	0.03114
Astrocyte	POLR2F	-1.191	6.228	5.872	0.01539	0.03114
Astrocyte	SERPINB10	1.627	-2.966	5.871	0.01539	0.03114
Astrocyte	SNHG3	-0.4714	3.037	5.869	0.01541	0.03119
Astrocyte	KLC3	-1.003	0.569	5.867	0.01542	0.03121
Astrocyte	THRAP3	-0.2021	6.478	5.865	0.01544	0.03124
Astrocyte	GSTCD	0.2862	5.465	5.864	0.01546	0.03126
Astrocyte	TASL	-3.077	0.9227	5.863	0.01546	0.03127
Astrocyte	MINDY1	1.304	2.286	5.863	0.01546	0.03127
Astrocyte	KLF1	1.896	-3.015	5.863	0.01546	0.03127
Astrocyte	MRPL22	-0.2668	4.212	5.861	0.01548	0.03131
Astrocyte	SRM	-0.5329	3.958	5.857	0.01552	0.03137
Astrocyte	CPPED1	-0.7741	5.088	5.856	0.01552	0.03138
Astrocyte	C1QL1	-2.647	3.826	5.854	0.01554	0.03141
Astrocyte	GOSR2	-0.2044	5.527	5.851	0.01557	0.03146
Astrocyte	SP6	1.173	-2.53	5.851	0.01557	0.03146
Astrocyte	RRP12	-0.5802	4.689	5.85	0.01558	0.03148
Astrocyte	KCTD8	-1.103	8.156	5.848	0.0156	0.03152
Astrocyte	USP18	0.7605	0.9731	5.848	0.0156	0.03152
Astrocyte	DHTKD1	0.353	5.198	5.847	0.0156	0.03152
Astrocyte	CCNI	-0.3659	6.464	5.847	0.01561	0.03153
Astrocyte	RNF185	-0.2582	4.952	5.846	0.01561	0.03154
Astrocyte	SARS2	-0.2853	3.2	5.841	0.01565	0.03162
Astrocyte	ERP29	-0.3112	3.647	5.84	0.01566	0.03164
Astrocyte	IL1RN	-2.155	-2.4	5.839	0.01567	0.03165
Astrocyte	RRM2	-1.282	0.9139	5.837	0.01569	0.03169
Astrocyte	PAOX	0.6888	2.593	5.832	0.01574	0.03177
Astrocyte	KLHL2	-0.9353	6.7	5.831	0.01574	0.03178
Astrocyte	LINC01168	-2.187	-1.994	5.831	0.01575	0.03178
Astrocyte	VESTAR	0.9053	-0.8771	5.831	0.01575	0.03178
Astrocyte	TPRG1-AS1	2	-1.838	5.829	0.01576	0.03181
Astrocyte	MMGT1	-0.2849	3.021	5.827	0.01578	0.03184
Astrocyte	CYB5RL	0.2302	2.663	5.826	0.01579	0.03186
Astrocyte	LINC01257	-2.56	0.08742	5.825	0.0158	0.03188
Astrocyte	KRABD1	0.3939	2.752	5.825	0.0158	0.03188
Astrocyte	HNRNPA2B1	0.3148	7.414	5.824	0.01581	0.03189
Astrocyte	NMUR1	-2.813	-0.6617	5.821	0.01584	0.03194
Astrocyte	S1PR2	-1.833	-0.1843	5.821	0.01584	0.03194
Astrocyte	STX19	0.6231	2.42	5.818	0.01586	0.03199
Astrocyte	TRIM77	-3.689	-2.113	5.818	0.01586	0.03199
Astrocyte	GOLGA7B-DT	0.9199	1.963	5.816	0.01588	0.03201
Astrocyte	PDPR	0.1509	5.22	5.811	0.01593	0.03211
Astrocyte	SUCO	0.294	5.759	5.81	0.01594	0.03213
Astrocyte	MTRNR2L10	-2.004	-2.398	5.809	0.01594	0.03213
Astrocyte	UPK3A	0.7356	-1.119	5.808	0.01595	0.03215
Astrocyte	TAF15	0.148	7.331	5.806	0.01598	0.03219
Astrocyte	EEFSEC	-0.3307	5.99	5.806	0.01598	0.03219
Astrocyte	LINC01570	-2.103	0.4113	5.803	0.016	0.03224
Astrocyte	GNA15	-2.214	0.9042	5.803	0.016	0.03224
Astrocyte	SLK	0.3107	5.421	5.802	0.016	0.03224
Astrocyte	UNC5C	-1.161	9.313	5.801	0.01601	0.03226
Astrocyte	DIPK1A	-0.542	7.568	5.801	0.01602	0.03226
Astrocyte	HYAL3	-0.6951	0.2362	5.799	0.01604	0.03229
Astrocyte	TBX18	-7.697	1.903	5.799	0.01604	0.0323
Astrocyte	BCOR	-0.4287	4.26	5.797	0.01606	0.03233
Astrocyte	ITGB2	-3.056	2.367	5.795	0.01607	0.03235
Astrocyte	CENPE	-0.7558	1.785	5.794	0.01608	0.03237
Astrocyte	SPDYE2B	0.6252	-0.3687	5.791	0.01611	0.03243
Astrocyte	PRKAG2	-0.9636	7.964	5.791	0.01611	0.03243
Astrocyte	TPMT	-0.5822	3.928	5.79	0.01611	0.03243
Astrocyte	EBAG9	-0.2396	4.206	5.787	0.01615	0.03249
Astrocyte	NR1D2	0.2986	6.285	5.787	0.01615	0.03249
Astrocyte	LINC01428	-1.029	-1.406	5.787	0.01615	0.03249
Astrocyte	ABHD12B	-1.784	2.814	5.786	0.01615	0.03249
Astrocyte	RAB1A	0.4285	6.637	5.785	0.01617	0.03252
Astrocyte	SLC35E4	-0.547	4.142	5.784	0.01617	0.03253
Astrocyte	TRIM42	1.657	-2.898	5.784	0.01617	0.03253
Astrocyte	PCSK6	-2.077	6.135	5.782	0.0162	0.03257
Astrocyte	TDRD15	-3.907	-2.386	5.781	0.0162	0.03257
Astrocyte	GPA33	-1.18	-0.06408	5.781	0.0162	0.03258
Astrocyte	ACSL5	-2.136	2.153	5.777	0.01624	0.03264
Astrocyte	UGGT1	-0.1957	5.831	5.775	0.01625	0.03267
Astrocyte	PCOLCE	1.118	0.4361	5.774	0.01627	0.0327
Astrocyte	ST8SIA6-AS1	-2.284	1.023	5.773	0.01627	0.0327
Astrocyte	SCN4A	-2.037	-1.139	5.773	0.01627	0.0327
Astrocyte	LINC01484	-2.407	1.472	5.771	0.01629	0.03274
Astrocyte	LDB3	-2.226	4.196	5.769	0.01631	0.03278
Astrocyte	NPM3	-0.6386	0.5217	5.768	0.01633	0.0328
Astrocyte	CTHRC1	-0.7204	1.482	5.767	0.01633	0.0328
Astrocyte	UBB	-0.4264	5.248	5.767	0.01633	0.0328
Astrocyte	GK3	1.008	-2.172	5.766	0.01634	0.03281
Astrocyte	GIPC1	-0.4067	5.591	5.766	0.01634	0.03281
Astrocyte	IL32	-3.23	-1.015	5.764	0.01635	0.03284
Astrocyte	ASTN2-AS1	0.9973	3.066	5.76	0.01639	0.03291
Astrocyte	LINC00690	-2.769	-2.797	5.76	0.01639	0.03291
Astrocyte	THOC2	0.2226	6.556	5.76	0.01639	0.03291
Astrocyte	NEK2	-1.937	-1.756	5.756	0.01643	0.03298
Astrocyte	ZNF22-AS1	0.6987	-0.5948	5.756	0.01643	0.03298
Astrocyte	COMMD8	-0.3721	2.223	5.756	0.01643	0.03298
Astrocyte	SIGMAR1	-0.2725	2.409	5.755	0.01644	0.033
Astrocyte	COL25A1-DT	-2.153	-1.754	5.754	0.01645	0.03302
Astrocyte	MLKL	-2.315	1.468	5.754	0.01646	0.03302
Astrocyte	OAS1	-1.675	1.365	5.752	0.01647	0.03304
Astrocyte	ARMCX4	0.2544	6.549	5.751	0.01648	0.03306
Astrocyte	KRTAP13-1	1.351	-3.216	5.747	0.01652	0.03314
Astrocyte	B3GALNT1	-0.5652	4.667	5.746	0.01652	0.03314
Astrocyte	MMP11	0.6146	-0.2949	5.746	0.01653	0.03314
Astrocyte	SMIM8	0.3855	5.739	5.745	0.01654	0.03316
Astrocyte	PCDH1	-0.7457	4.351	5.744	0.01654	0.03317
Astrocyte	ZAR1	-3.511	-0.9306	5.741	0.01658	0.03323
Astrocyte	ZNF480	0.6991	2.893	5.74	0.01658	0.03324
Astrocyte	LINC00644	-2.812	-2.734	5.738	0.01661	0.03328
Astrocyte	NANOS1	0.8125	0.4374	5.737	0.01662	0.0333
Astrocyte	WNT1	-2.728	-2.81	5.735	0.01663	0.03333
Astrocyte	CAVIN2	-6.458	1.934	5.733	0.01665	0.03336
Astrocyte	PPP6R3	0.2577	7.787	5.733	0.01665	0.03336
Astrocyte	PCDH9-AS3	0.965	2.423	5.732	0.01666	0.03337
Astrocyte	THADA	0.2713	6.896	5.731	0.01666	0.03338
Astrocyte	NOC2L	-0.2227	3.724	5.73	0.01667	0.0334
Astrocyte	PPP3CB	-0.3036	7.269	5.73	0.01667	0.0334
Astrocyte	COL2A1	-1.774	-1.993	5.73	0.01668	0.0334
Astrocyte	TRIM44	-0.1902	7.468	5.73	0.01668	0.0334
Astrocyte	GPATCH8	-0.3571	8.541	5.729	0.01669	0.03342
Astrocyte	CCDC192	-0.8341	3.412	5.727	0.0167	0.03344
Astrocyte	FADD	0.3593	0.9286	5.727	0.01671	0.03345
Astrocyte	FGR	-3.853	1.029	5.726	0.01672	0.03346
Astrocyte	IFT140	0.3497	4.795	5.725	0.01673	0.03348
Astrocyte	MAP2K6	-0.7289	5.77	5.724	0.01674	0.0335
Astrocyte	MTF1	-0.2512	4.458	5.721	0.01676	0.03354
Astrocyte	NKX6-2	-3.263	3.087	5.714	0.01683	0.03368
Astrocyte	ARAP1	0.7555	4.569	5.709	0.01688	0.03378
Astrocyte	PRG4	0.7725	-0.8254	5.708	0.01689	0.03378
Astrocyte	CCDC179	-1.51	-1.725	5.708	0.01689	0.03378
Astrocyte	SLC34A3	1.521	-2.879	5.704	0.01692	0.03385
Astrocyte	SDCCAG8	0.3673	7.921	5.7	0.01697	0.03394
Astrocyte	GNAL	-1.518	6.949	5.697	0.017	0.03399
Astrocyte	EPN1	-0.373	4.075	5.694	0.01703	0.03405
Astrocyte	GIMAP8	-5.215	1.651	5.69	0.01706	0.03411
Astrocyte	FGD2	-3.735	3.662	5.69	0.01706	0.03412
Astrocyte	CGGBP1	0.4211	5.572	5.689	0.01707	0.03413
Astrocyte	C1QB	-4.008	3.403	5.687	0.01709	0.03416
Astrocyte	EP300-AS1	0.7823	0.1726	5.685	0.01711	0.03419
Astrocyte	IFNA6	-3.565	-2.424	5.685	0.01711	0.03419
Astrocyte	CEMIP	-1.839	7.019	5.682	0.01714	0.03425
Astrocyte	PIM2	-0.5818	1.064	5.68	0.01716	0.03429
Astrocyte	ST6GALNAC1	-2.82	-1.038	5.677	0.01719	0.03434
Astrocyte	CKAP5	-0.2186	6.397	5.677	0.01719	0.03435
Astrocyte	ERMN	-3.248	3.073	5.674	0.01722	0.03439
Astrocyte	FAM87A	-2.595	-1.379	5.668	0.01727	0.0345
Astrocyte	VIP	-3.381	2.584	5.664	0.01732	0.03459
Astrocyte	SATB2	-2.035	7.597	5.662	0.01734	0.03462
Astrocyte	SCX	-0.6222	2.389	5.661	0.01735	0.03464
Astrocyte	DBNDD1	-0.5426	2.403	5.658	0.01738	0.0347
Astrocyte	NCEH1	-0.7554	6.255	5.652	0.01744	0.03481
Astrocyte	HTR1A	-2.321	-1.966	5.652	0.01744	0.03481
Astrocyte	HHLA2	0.9272	0.1729	5.651	0.01744	0.03481
Astrocyte	H1-3	-3.132	-0.1489	5.649	0.01747	0.03486
Astrocyte	KCTD19	-1.001	0.8344	5.648	0.01748	0.03487
Astrocyte	JAK1	0.3836	8.254	5.648	0.01748	0.03487
Astrocyte	ZNF326	0.2281	5.7	5.647	0.01748	0.03488
Astrocyte	MAG	-3.083	3.699	5.647	0.01749	0.03489
Astrocyte	PIK3C2B	-0.8367	5.632	5.644	0.01752	0.03494
Astrocyte	ZNF91	-0.2655	7.555	5.643	0.01753	0.03496
Astrocyte	LY6G6D	1.666	-2.895	5.642	0.01754	0.03497
Astrocyte	GGPS1	-0.2554	3.015	5.639	0.01756	0.03502
Astrocyte	COL6A5	-1.753	-1.706	5.637	0.01759	0.03507
Astrocyte	PPIH	-0.2473	3.622	5.636	0.01759	0.03508
Astrocyte	ZFP1	-0.2857	3.509	5.635	0.0176	0.03509
Astrocyte	UPB1	-0.56	1.19	5.634	0.01761	0.03511
Astrocyte	MND1	-1.106	2.277	5.633	0.01762	0.03513
Astrocyte	TCP1	-0.2765	4.384	5.633	0.01762	0.03513
Astrocyte	CBLC	-1.926	0.3017	5.632	0.01763	0.03514
Astrocyte	MRPL35	-0.2602	3.316	5.632	0.01764	0.03514
Astrocyte	ZNF581	0.4629	0.3666	5.63	0.01765	0.03518
Astrocyte	TRAK2	-0.416	6.521	5.629	0.01767	0.0352
Astrocyte	RABEP2	0.4937	3.671	5.629	0.01767	0.0352
Astrocyte	SCGN	-2.839	0.4705	5.628	0.01767	0.03521
Astrocyte	LARP4	0.2036	6.275	5.628	0.01768	0.03521
Astrocyte	ENTR1	0.2186	3.88	5.627	0.01769	0.03522
Astrocyte	OR1F1	-2.714	-2.792	5.627	0.01769	0.03522
Astrocyte	TBCEL	-0.2488	5.279	5.626	0.0177	0.03525
Astrocyte	FBXL5	0.2159	6.654	5.625	0.0177	0.03525
Astrocyte	IAH1	-0.2426	4.656	5.625	0.01771	0.03525
Astrocyte	SYNDIG1L	-2.04	2.399	5.624	0.01771	0.03526
Astrocyte	GPD1	-1.453	0.08473	5.624	0.01772	0.03526
Astrocyte	ZNF827	0.7577	6.751	5.624	0.01772	0.03526
Astrocyte	NUB1	-0.288	5.001	5.623	0.01772	0.03527
Astrocyte	FCGR3A	-4.92	2.854	5.623	0.01772	0.03527
Astrocyte	NEIL2	0.2282	3.034	5.621	0.01775	0.03531
Astrocyte	WWC2-AS2	-2.3	-1.808	5.616	0.01779	0.0354
Astrocyte	FUT1	-1.366	-0.4775	5.616	0.0178	0.0354
Astrocyte	ERICH4	1.503	-2.826	5.615	0.01781	0.03542
Astrocyte	TAF6	-0.3129	2.958	5.614	0.01781	0.03543
Astrocyte	ZC3H6	-0.3092	6.388	5.614	0.01782	0.03544
Astrocyte	CCND3	0.6852	6.347	5.612	0.01784	0.03547
Astrocyte	SCNN1G	-3.275	0.9682	5.61	0.01786	0.0355
Astrocyte	RAD54B	-0.4726	2.781	5.61	0.01786	0.03551
Astrocyte	CBLN3	1.193	-1.145	5.608	0.01788	0.03554
Astrocyte	POSTN	-3.499	3.303	5.606	0.0179	0.03557
Astrocyte	PDAP1	-0.2652	3.944	5.605	0.0179	0.03559
Astrocyte	PDCD10	-0.3845	5.429	5.602	0.01794	0.03565
Astrocyte	NVL	-0.1563	5.91	5.598	0.01798	0.03573
Astrocyte	OR2Z1	-2.67	-2.863	5.596	0.018	0.03577
Astrocyte	RASSF2	-2.594	4.045	5.592	0.01805	0.03586
Astrocyte	LRRC2-AS1	-2.795	-2.728	5.59	0.01806	0.03588
Astrocyte	NDUFV3	-0.1726	5.877	5.589	0.01807	0.0359
Astrocyte	DDX60	1.42	3.017	5.587	0.0181	0.03594
Astrocyte	GIMAP4	-4.411	0.9628	5.586	0.0181	0.03595
Astrocyte	TFAP2E	-0.4786	4.581	5.584	0.01812	0.03599
Astrocyte	LRPPRC	-0.159	6.817	5.584	0.01813	0.03599
Astrocyte	PIK3R4	-0.2543	5.081	5.576	0.01821	0.03615
Astrocyte	GJC2	-1.382	1.325	5.576	0.01821	0.03615
Astrocyte	CCDC25	-0.2619	4.774	5.573	0.01824	0.03622
Astrocyte	SAPCD1-AS1	-1.327	1.046	5.572	0.01825	0.03623
Astrocyte	TMEM156	-2.784	3.401	5.571	0.01826	0.03625
Astrocyte	SP100	-2.945	5.024	5.57	0.01827	0.03626
Astrocyte	SLC33A2	0.3874	1.572	5.569	0.01828	0.03627
Astrocyte	PTDSS2	0.2132	4.737	5.567	0.01831	0.03633
Astrocyte	FAM50B	-0.6041	0.9611	5.566	0.01831	0.03634
Astrocyte	ZNF587B	-0.2933	5.573	5.562	0.01835	0.03641
Astrocyte	TNFRSF13C	-2.395	0.1227	5.558	0.0184	0.03649
Astrocyte	PAPSS1	-0.6037	6.687	5.558	0.0184	0.03649
Astrocyte	EVI5L	-0.63	4.897	5.556	0.01842	0.03653
Astrocyte	ZNF507	-0.1982	5.645	5.552	0.01846	0.03661
Astrocyte	DEFB123	1.046	-2.424	5.551	0.01847	0.03662
Astrocyte	OPA1-AS1	0.6504	1.742	5.548	0.0185	0.03669
Astrocyte	BTNL2	-1.402	-0.03198	5.548	0.01851	0.03669
Astrocyte	C1orf174	-0.3536	2.248	5.547	0.01851	0.0367
Astrocyte	MDFI	-3.723	-0.8697	5.546	0.01853	0.03672
Astrocyte	DIABLO	-0.3126	1.415	5.544	0.01854	0.03674
Astrocyte	PPP1CB	0.2114	6.348	5.544	0.01855	0.03676
Astrocyte	CFAP100	0.7288	2.525	5.543	0.01856	0.03677
Astrocyte	RARA	-0.7085	2.969	5.542	0.01857	0.03679
Astrocyte	LINC00272	-2.79	-2.764	5.541	0.01857	0.0368
Astrocyte	LINC00971	0.5456	-0.4873	5.541	0.01858	0.0368
Astrocyte	ALX4	-0.8202	-0.4639	5.54	0.01859	0.03682
Astrocyte	CD24	-1.517	2.07	5.54	0.01859	0.03682
Astrocyte	MFAP1	-0.2057	3.674	5.539	0.01859	0.03682
Astrocyte	DPP9	0.3233	4.464	5.538	0.01861	0.03685
Astrocyte	PKP2	-2.428	5.083	5.538	0.01861	0.03685
Astrocyte	NFIC	0.4662	6.552	5.537	0.01861	0.03685
Astrocyte	C5AR2	-1.706	1.694	5.537	0.01862	0.03687
Astrocyte	CKS2	-1.103	0.7897	5.536	0.01863	0.03687
Astrocyte	FNDC8	-1.49	-2.135	5.535	0.01864	0.03689
Astrocyte	RNF149	-0.5191	6.808	5.534	0.01865	0.03692
Astrocyte	ZBED10P	-1.062	-0.6982	5.533	0.01867	0.03694
Astrocyte	TSPAN4	1.042	2.158	5.532	0.01867	0.03694
Astrocyte	HLA-DOA	-4.999	-1.064	5.531	0.01869	0.03697
Astrocyte	TRIP13	-0.8421	0.1415	5.53	0.01869	0.03698
Astrocyte	MYLK2	-1.895	-2.197	5.53	0.01869	0.03698
Astrocyte	CEP41	-0.3772	3.71	5.53	0.0187	0.03698
Astrocyte	PRH2	-0.6627	-0.3041	5.529	0.0187	0.03699
Astrocyte	BCAM	1.45	1.507	5.528	0.01871	0.03701
Astrocyte	TCP10L2	-1.595	-1.062	5.527	0.01873	0.03703
Astrocyte	MIR3936HG	0.5254	6.622	5.525	0.01874	0.03706
Astrocyte	MFAP4	1.786	-2.486	5.525	0.01875	0.03707
Astrocyte	CCDC9	0.3386	2.205	5.52	0.0188	0.03716
Astrocyte	SLC30A7	-0.1913	5.951	5.519	0.01881	0.03719
Astrocyte	IL4I1	-0.7768	0.4506	5.517	0.01883	0.03722
Astrocyte	DUXB	0.681	0.0009098	5.517	0.01883	0.03722
Astrocyte	USP1	-0.3567	3.646	5.516	0.01884	0.03723
Astrocyte	LINC00882	-0.7679	9.075	5.516	0.01885	0.03724
Astrocyte	XAF1	1.946	3.74	5.515	0.01885	0.03725
Astrocyte	SUMF1	0.3917	7.527	5.514	0.01886	0.03726
Astrocyte	DDX27	-0.1942	3.936	5.514	0.01886	0.03726
Astrocyte	SESN3	0.5451	7.09	5.511	0.01889	0.03732
Astrocyte	ALOX15B	-2.745	-0.06838	5.509	0.01892	0.03736
Astrocyte	TMEM109	-0.6376	2.454	5.508	0.01893	0.03739
Astrocyte	PCDH9	0.8719	12.01	5.507	0.01894	0.03739
Astrocyte	PRSS38	-1.193	-1.549	5.507	0.01894	0.0374
Astrocyte	MAPT-IT1	-0.4306	2.136	5.505	0.01896	0.03743
Astrocyte	PSKH2	-2.471	-1.194	5.502	0.019	0.0375
Astrocyte	SAMD3	-2.246	4.944	5.499	0.01903	0.03755
Astrocyte	AKTIP	-0.278	4.475	5.498	0.01904	0.03758
Astrocyte	CCNB3	0.9332	0.861	5.496	0.01906	0.03762
Astrocyte	ZNF84	-0.2082	5.704	5.496	0.01906	0.03762
Astrocyte	CANX	-0.292	6.279	5.496	0.01907	0.03762
Astrocyte	LINC02901	0.8356	2.076	5.494	0.01908	0.03764
Astrocyte	TREX1	1.763	-3.183	5.493	0.01909	0.03766
Astrocyte	IGSF11	0.9804	7.195	5.493	0.01909	0.03766
Astrocyte	C1orf56	0.6058	2.878	5.492	0.0191	0.03768
Astrocyte	PPP3CA	-0.6745	9.438	5.491	0.01912	0.0377
Astrocyte	ABTB3	-2.378	7.01	5.488	0.01915	0.03776
Astrocyte	MYO1H	-0.5798	0.8296	5.487	0.01916	0.03777
Astrocyte	H1-2	1.278	0.7647	5.487	0.01916	0.03778
Astrocyte	R3HDM4	-0.3574	2.722	5.483	0.0192	0.03786
Astrocyte	CD74	-3.216	3.965	5.482	0.01922	0.03788
Astrocyte	DCUN1D4	0.2548	6.925	5.481	0.01922	0.03789
Astrocyte	GPR132	-1.751	0.8604	5.478	0.01926	0.03795
Astrocyte	CRIP3	0.4782	1.669	5.475	0.01929	0.03801
Astrocyte	KRTAP5-11	-1.666	1.763	5.475	0.01929	0.03801
Astrocyte	VNN2	-3.609	-1.018	5.475	0.01929	0.03801
Astrocyte	OR10G8	-2.744	-2.82	5.474	0.0193	0.03803
Astrocyte	NBN	-0.3216	5.483	5.474	0.0193	0.03803
Astrocyte	ATP2A3	-1.342	0.5476	5.472	0.01932	0.03807
Astrocyte	LY6S-AS1	0.8041	2.3	5.472	0.01933	0.03807
Astrocyte	ARAP2	1.121	7.89	5.471	0.01933	0.03807
Astrocyte	ARHGEF33	-0.6593	3.864	5.471	0.01934	0.03808
Astrocyte	CHRND	1.502	-1.981	5.469	0.01936	0.03811
Astrocyte	RNASEL	0.5759	2.473	5.469	0.01936	0.03811
Astrocyte	CRH	-3.61	1.487	5.468	0.01936	0.03812
Astrocyte	SETD5	0.1988	7.977	5.468	0.01936	0.03812
Astrocyte	BROX	-0.4293	4.612	5.467	0.01938	0.03814
Astrocyte	HLX-AS1	1.001	1.244	5.466	0.0194	0.03817
Astrocyte	TNIP3	-2.657	0.4375	5.463	0.01942	0.03822
Astrocyte	DACT2	-2.505	-0.9531	5.462	0.01943	0.03823
Astrocyte	EOGT	0.5405	4.244	5.462	0.01943	0.03823
Astrocyte	STARD9	-0.8428	5.867	5.46	0.01946	0.03828
Astrocyte	SRBD1	0.5004	5.586	5.46	0.01946	0.03828
Astrocyte	FAM224B	-2.848	-2.785	5.457	0.01949	0.03834
Astrocyte	CD34	-5.143	1.695	5.457	0.01949	0.03834
Astrocyte	ACSM4	-1.472	0.219	5.456	0.0195	0.03835
Astrocyte	C7orf57	-0.9926	-0.2321	5.454	0.01953	0.0384
Astrocyte	DLG1	-0.9005	8.475	5.452	0.01955	0.03844
Astrocyte	TMC7	-1.063	4.436	5.451	0.01956	0.03846
Astrocyte	CNNM2	-0.4428	7.653	5.449	0.01958	0.03849
Astrocyte	SPEM1	1.747	-3.074	5.448	0.01959	0.03851
Astrocyte	PKD1	-0.425	6.822	5.444	0.01963	0.03859
Astrocyte	CFAP20DC	-0.8101	3.768	5.444	0.01964	0.0386
Astrocyte	GNRH1	0.4164	1.231	5.443	0.01964	0.0386
Astrocyte	E2F8	1.034	-2.215	5.44	0.01968	0.03868
Astrocyte	CLIC6	-2.49	-0.4702	5.436	0.01972	0.03875
Astrocyte	PRH1	-0.3895	7.539	5.436	0.01973	0.03876
Astrocyte	PARS2	0.3793	0.2759	5.434	0.01975	0.0388
Astrocyte	USP12	-0.4699	5.614	5.43	0.01979	0.03887
Astrocyte	LINC01511	-1.585	0.1929	5.429	0.0198	0.0389
Astrocyte	TMEM245	-0.2874	6.943	5.428	0.01982	0.03891
Astrocyte	TNNI3K	0.4431	6.115	5.426	0.01984	0.03895
Astrocyte	QPRT	1.005	2.858	5.425	0.01985	0.03897
Astrocyte	SP140L	-1.317	3.208	5.425	0.01985	0.03898
Astrocyte	FAM230B	1.053	-2.293	5.424	0.01986	0.03898
Astrocyte	NLRP3	-1.597	2.08	5.419	0.01992	0.0391
Astrocyte	MTHFD2L	0.5449	6.034	5.418	0.01993	0.03912
Astrocyte	TMUB1	0.2831	2.354	5.418	0.01993	0.03912
Astrocyte	TUBGCP6	0.2108	3.843	5.417	0.01995	0.03914
Astrocyte	ANXA3	-3.781	2.643	5.416	0.01996	0.03916
Astrocyte	MYH8	-1.663	-2	5.416	0.01996	0.03916
Astrocyte	APOBEC3G	1.376	0.1939	5.415	0.01997	0.03918
Astrocyte	DDX6	-0.2171	6.49	5.414	0.01998	0.03919
Astrocyte	PSMB5	-0.2507	4.312	5.412	0.02	0.03923
Astrocyte	ZNF687	0.3355	1.693	5.411	0.02001	0.03924
Astrocyte	PPP5C	0.2543	5.398	5.411	0.02001	0.03924
Astrocyte	GJD3	-2.199	-2.44	5.411	0.02001	0.03924
Astrocyte	SOCS2	-1.341	3.155	5.41	0.02002	0.03925
Astrocyte	CRLF2	-0.7338	-0.3139	5.409	0.02003	0.03928
Astrocyte	PPP6R2	0.2403	7.452	5.407	0.02005	0.0393
Astrocyte	CCDC93	0.1907	6.135	5.407	0.02005	0.0393
Astrocyte	ANKRD23	0.4026	4.263	5.407	0.02005	0.0393
Astrocyte	PTOV1-AS2	1.003	-2.211	5.407	0.02005	0.0393
Astrocyte	TAL1	-5.849	1.949	5.407	0.02006	0.03931
Astrocyte	SLC25A5	0.4699	3.051	5.404	0.02009	0.03937
Astrocyte	DNM1L	-0.1966	7.222	5.4	0.02014	0.03946
Astrocyte	KCNN4	-0.8561	0.9253	5.399	0.02015	0.03948
Astrocyte	ZNF300	-1.267	0.9134	5.398	0.02016	0.03949
Astrocyte	PLCB1	-0.9261	10.84	5.396	0.02018	0.03953
Astrocyte	ATG16L2	-0.6644	4.216	5.395	0.02019	0.03954
Astrocyte	OR5H14	-1.357	-1.885	5.395	0.0202	0.03956
Astrocyte	ATP5F1A	-0.2205	5.458	5.394	0.0202	0.03956
Astrocyte	HMG20A	-0.1614	6.133	5.393	0.02022	0.03958
Astrocyte	ABL1	0.3274	6.928	5.392	0.02023	0.0396
Astrocyte	BATF3	-1.235	1.965	5.387	0.02028	0.0397
Astrocyte	KCNIP3	-1.186	4.941	5.387	0.02028	0.0397
Astrocyte	VAMP1	-0.5212	3.665	5.387	0.02029	0.0397
Astrocyte	TGDS	0.3424	3.249	5.384	0.02032	0.03978
Astrocyte	TSN	-0.2213	4.496	5.379	0.02039	0.03989
Astrocyte	PYHIN1	-1.471	-0.9736	5.378	0.0204	0.03991
Astrocyte	OR2A42	2.279	-2.967	5.378	0.0204	0.03991
Astrocyte	TNS2	1.097	4.416	5.377	0.0204	0.03991
Astrocyte	PGBD4	0.2706	2.202	5.376	0.02042	0.03995
Astrocyte	ADGRG5	-1.962	0.8697	5.375	0.02042	0.03995
Astrocyte	GAPLINC	0.9521	-1.936	5.375	0.02043	0.03995
Astrocyte	PROZ	-1.289	-1.87	5.372	0.02046	0.04002
Astrocyte	REL	-0.7563	4.578	5.368	0.02051	0.0401
Astrocyte	DNAI1	-1.428	3.927	5.367	0.02052	0.04012
Astrocyte	BACH1	-1.499	7.056	5.365	0.02054	0.04016
Astrocyte	CSPG4	-3.303	2.843	5.363	0.02057	0.04021
Astrocyte	EGR4	-2.005	-0.482	5.361	0.02059	0.04025
Astrocyte	SLCO1A2	-3.083	5.037	5.357	0.02064	0.04034
Astrocyte	LILRB1	-5.304	2.156	5.357	0.02064	0.04034
Astrocyte	SLC36A2	-1.273	-1.834	5.356	0.02065	0.04035
Astrocyte	RAET1G	0.9003	-1.995	5.355	0.02066	0.04037
Astrocyte	MMADHC	-0.2365	3.996	5.352	0.0207	0.04044
Astrocyte	POTEF	-1.735	-1.627	5.351	0.0207	0.04045
Astrocyte	VPS9D1	-0.4045	5.581	5.351	0.02071	0.04046
Astrocyte	CD300LB	-4.097	-2.236	5.351	0.02071	0.04046
Astrocyte	SLC67A1-AS	-1.762	-0.9352	5.349	0.02073	0.04049
Astrocyte	KDM4B	-0.3063	6.693	5.346	0.02077	0.04055
Astrocyte	CHST12	0.2956	4.904	5.343	0.0208	0.04062
Astrocyte	RPS6KA2	0.7816	9.566	5.343	0.02081	0.04062
Astrocyte	FAM217B	0.3321	5.13	5.342	0.02081	0.04064
Astrocyte	H4C4	-1.536	-1.981	5.341	0.02083	0.04067
Astrocyte	TANK	0.4262	6.546	5.337	0.02088	0.04076
Astrocyte	OR2T35	-2.785	-2.799	5.334	0.02091	0.04081
Astrocyte	TET2-AS1	0.668	-1.085	5.332	0.02094	0.04087
Astrocyte	CRTC3	-0.4221	7.057	5.332	0.02094	0.04087
Astrocyte	KRT19	-2.804	-2.746	5.331	0.02095	0.04088
Astrocyte	ISLR2	-1.764	2.244	5.33	0.02096	0.04089
Astrocyte	FN3K	0.4139	4.262	5.329	0.02097	0.04091
Astrocyte	LINC02209	-1.661	-2.371	5.327	0.02099	0.04095
Astrocyte	TLR7	-3.348	0.8802	5.326	0.02101	0.04098
Astrocyte	SIPA1L1	-0.7041	9.48	5.325	0.02102	0.041
Astrocyte	SFT2D1	0.392	4.605	5.325	0.02102	0.041
Astrocyte	B3GNT2	-1.073	3.325	5.323	0.02104	0.04104
Astrocyte	SSBP4	-0.415	4.933	5.322	0.02105	0.04104
Astrocyte	BET1	-0.2901	4.407	5.322	0.02105	0.04104
Astrocyte	CDHR5	0.745	-1.267	5.322	0.02105	0.04104
Astrocyte	OR9Q2	-2.909	-2.701	5.321	0.02107	0.04107
Astrocyte	HNRNPM	0.3273	6.221	5.319	0.02109	0.04111
Astrocyte	FXR2	-0.2172	4.049	5.319	0.02109	0.04111
Astrocyte	SEMA3F	-1.807	1.381	5.319	0.0211	0.04111
Astrocyte	AMBRA1	-0.2056	7.131	5.318	0.0211	0.04112
Astrocyte	PDIA6	-0.4836	5.293	5.313	0.02116	0.04123
Astrocyte	MIMS1	-0.2528	4.653	5.313	0.02117	0.04125
Astrocyte	PCF11	0.3065	5.382	5.312	0.02118	0.04126
Astrocyte	HISLA	-2.914	0.9239	5.311	0.02119	0.04128
Astrocyte	CSPP1	-0.2212	7.07	5.311	0.02119	0.04128
Astrocyte	GDF5	-0.4807	0.1562	5.309	0.02121	0.04131
Astrocyte	BUD13	0.2604	3.304	5.306	0.02125	0.04138
Astrocyte	ZNF525	-0.466	3.024	5.303	0.02128	0.04144
Astrocyte	PREP	-0.54	6.135	5.303	0.02129	0.04146
Astrocyte	PLCE1-AS2	2.136	-1.187	5.302	0.0213	0.04146
Astrocyte	MED11	0.5102	2.309	5.301	0.02131	0.04148
Astrocyte	MACC1	-1.215	2.103	5.301	0.02132	0.04149
Astrocyte	JOSD1	-0.2358	4.874	5.3	0.02132	0.0415
Astrocyte	CDHR4	1.015	-2.324	5.298	0.02135	0.04154
Astrocyte	TRAPPC2L	-0.3846	2.289	5.298	0.02135	0.04155
Astrocyte	YRDC	-0.389	1.409	5.298	0.02135	0.04155
Astrocyte	OTUD5	0.1448	4.772	5.297	0.02136	0.04156
Astrocyte	CLN6	0.2493	4.211	5.296	0.02137	0.04157
Astrocyte	KLF3-AS1	-0.8769	6.117	5.296	0.02137	0.04157
Astrocyte	DYNLT4	2.233	-3.152	5.295	0.02138	0.04159
Astrocyte	CCDST	0.5937	5.615	5.289	0.02147	0.04174
Astrocyte	THYN1	-0.2835	3.181	5.288	0.02147	0.04176
Astrocyte	IYD	-0.9291	-1.393	5.286	0.0215	0.0418
Astrocyte	POMGNT1	0.2416	4.364	5.285	0.02151	0.04182
Astrocyte	KIF20A	1.556	-2.904	5.284	0.02153	0.04184
Astrocyte	ADAMTS15	-1.809	0.2848	5.283	0.02154	0.04186
Astrocyte	TESMIN	-1.32	0.8272	5.282	0.02155	0.04188
Astrocyte	TCF3	0.6071	3.746	5.282	0.02155	0.04188
Astrocyte	PSMF1	0.1874	5.698	5.281	0.02156	0.0419
Astrocyte	PHF14	-0.3466	8.185	5.28	0.02157	0.04191
Astrocyte	ATP10D	0.599	5.649	5.28	0.02158	0.04192
Astrocyte	RBMS2	1.017	5.056	5.279	0.02158	0.04193
Astrocyte	SPTBN1	0.4528	8.529	5.275	0.02164	0.04203
Astrocyte	ZNF99	0.9717	0.79	5.27	0.0217	0.04215
Astrocyte	FGF6	-1.223	-1.705	5.269	0.02171	0.04216
Astrocyte	VPS41	-0.423	7.186	5.268	0.02172	0.04218
Astrocyte	MPZL3	-0.9121	0.8466	5.267	0.02174	0.04221
Astrocyte	RNASET2	-1.437	6.193	5.263	0.02179	0.0423
Astrocyte	KNCN	-2.071	-1.781	5.26	0.02182	0.04236
Astrocyte	C7	-4.479	1.653	5.258	0.02185	0.04241
Astrocyte	LRBA	-0.1934	8.225	5.257	0.02185	0.04242
Astrocyte	PKD2L1	-2.142	1.926	5.254	0.02189	0.04249
Astrocyte	RNF123	-0.2725	3.64	5.253	0.0219	0.04251
Astrocyte	PROC	-1.52	-0.4391	5.253	0.02191	0.04251
Astrocyte	C1QC	-4.296	2.933	5.252	0.02192	0.04252
Astrocyte	KIF14	0.4362	0.691	5.252	0.02192	0.04253
Astrocyte	SLC25A13	0.7924	6.286	5.252	0.02193	0.04253
Astrocyte	PLSCR5	-4.075	-0.223	5.251	0.02193	0.04254
Astrocyte	GLDC	1.216	4.63	5.249	0.02196	0.04259
Astrocyte	CENPH	-0.4061	1.066	5.246	0.022	0.04267
Astrocyte	EMC7	0.2546	3.56	5.244	0.02202	0.0427
Astrocyte	TMEM161B-DT	0.5003	8.867	5.243	0.02203	0.04272
Astrocyte	EOLA1	-0.4675	0.04178	5.24	0.02207	0.04279
Astrocyte	TINAGL1	-5.664	-0.3089	5.24	0.02207	0.04279
Astrocyte	ARMC3	0.9966	3.083	5.239	0.02209	0.04282
Astrocyte	DARS1-AS1	0.5152	0.812	5.238	0.0221	0.04283
Astrocyte	LAMTOR2	0.3461	2.389	5.237	0.02211	0.04285
Astrocyte	MILR1	-2.254	1.629	5.236	0.02212	0.04287
Astrocyte	TPI1	-0.4129	4.256	5.236	0.02213	0.04288
Astrocyte	COA4	0.5899	2.812	5.235	0.02213	0.04289
Astrocyte	SLC25A40	-0.2158	5.308	5.235	0.02214	0.04289
Astrocyte	RSRC2	0.1985	5.494	5.234	0.02214	0.0429
Astrocyte	ACOX3	-0.1686	5.103	5.234	0.02214	0.0429
Astrocyte	ZNF30	-0.2472	4.028	5.233	0.02216	0.04292
Astrocyte	TRAPPC9	0.301	7.673	5.233	0.02217	0.04293
Astrocyte	H2AC7	-4.241	-2.453	5.232	0.02217	0.04293
Astrocyte	DUS4L	0.291	2.786	5.229	0.02222	0.04302
Astrocyte	GLG1	0.1813	7.86	5.227	0.02224	0.04306
Astrocyte	TOB1-AS1	0.458	3.565	5.227	0.02224	0.04306
Astrocyte	TTC39A-AS1	-1.195	-0.5966	5.226	0.02225	0.04306
Astrocyte	MYO18B	-0.4953	1.126	5.226	0.02225	0.04307
Astrocyte	POLE	-0.5023	3.913	5.225	0.02227	0.0431
Astrocyte	POLD1	0.4613	1.986	5.224	0.02228	0.04311
Astrocyte	BLTP1	0.2652	8.113	5.219	0.02234	0.04322
Astrocyte	TES	-2.832	0.3102	5.218	0.02235	0.04324
Astrocyte	LINC00354	-2.673	3.77	5.218	0.02236	0.04325
Astrocyte	IL9	1.989	-3.065	5.215	0.02239	0.04332
Astrocyte	KLHDC8A	-1.602	2.82	5.212	0.02243	0.0434
Astrocyte	KCNK15-AS1	-0.7762	3.64	5.211	0.02245	0.04342
Astrocyte	H4C3	0.5617	3.5	5.21	0.02245	0.04342
Astrocyte	MTCH1	0.2942	5.986	5.21	0.02245	0.04342
Astrocyte	VPS45	0.2664	6.914	5.21	0.02246	0.04343
Astrocyte	MTRNR2L1	-1.338	0.07969	5.208	0.02248	0.04346
Astrocyte	DDI2	-0.2892	5.436	5.206	0.02251	0.04351
Astrocyte	PDP1	-0.9444	5.208	5.206	0.02251	0.04351
Astrocyte	LMOD2	-1.348	-1.877	5.205	0.02252	0.04352
Astrocyte	KCNN2	-1.284	7.037	5.205	0.02253	0.04354
Astrocyte	ETS1	-2.413	4.533	5.204	0.02254	0.04356
Astrocyte	CMTM7	-1.871	3.472	5.203	0.02254	0.04356
Astrocyte	HLA-DQA1	-4.087	0.1406	5.202	0.02256	0.04358
Astrocyte	YBEY	0.4181	3.639	5.202	0.02256	0.04359
Astrocyte	LINC01179	-2.023	-0.9055	5.201	0.02258	0.04362
Astrocyte	OR8D1	-2.997	-2.657	5.198	0.02262	0.04369
Astrocyte	OR9G4	1.775	-3.119	5.197	0.02262	0.0437
Astrocyte	AIMP1	0.2772	4.422	5.196	0.02264	0.04373
Astrocyte	IRGQ	-0.2444	4.033	5.195	0.02265	0.04374
Astrocyte	HGFAC	-2.068	1.632	5.194	0.02267	0.04378
Astrocyte	INO80D	0.1472	6.254	5.191	0.0227	0.04383
Astrocyte	SHPRH	-0.1656	7.396	5.191	0.02271	0.04384
Astrocyte	BCL7C	0.7674	4.966	5.19	0.02271	0.04384
Astrocyte	CD163	-4.293	3.756	5.19	0.02271	0.04384
Astrocyte	COL8A1	-1.973	3.017	5.185	0.02278	0.04396
Astrocyte	TMEM61	1.056	-1.431	5.185	0.02278	0.04396
Astrocyte	FAM177A1	-0.3806	5.407	5.185	0.02278	0.04397
Astrocyte	CCDC167	0.4368	1.815	5.183	0.02281	0.04401
Astrocyte	CSNK2A1	0.1315	6.487	5.183	0.02281	0.04402
Astrocyte	HBG2	1.746	-1.712	5.182	0.02282	0.04402
Astrocyte	PALMD	-2.892	3.665	5.182	0.02282	0.04402
Astrocyte	NREP	-1.165	5.715	5.182	0.02282	0.04402
Astrocyte	PAGE2B	1.309	-2.702	5.181	0.02283	0.04403
Astrocyte	PRELID2	-1.944	8.02	5.18	0.02285	0.04407
Astrocyte	ATP6V0D2	-1.486	0.1243	5.177	0.02289	0.04415
Astrocyte	EFS	1.903	2.312	5.176	0.02291	0.04417
Astrocyte	ROR2	-2.003	4.279	5.175	0.02291	0.04417
Astrocyte	TECTA	-0.5773	3.724	5.175	0.02291	0.04417
Astrocyte	KRTAP5-7	-0.594	-0.5446	5.173	0.02294	0.04421
Astrocyte	LINC00331	-3.685	0.8266	5.173	0.02294	0.04422
Astrocyte	STC1	-3.851	-0.7162	5.173	0.02295	0.04422
Astrocyte	SLC39A8	0.9803	3.441	5.172	0.02295	0.04423
Astrocyte	RAC3	-0.4922	2.231	5.172	0.02295	0.04423
Astrocyte	GPR55	-1.797	1.24	5.172	0.02296	0.04423
Astrocyte	MIR924HG	-1.657	2.709	5.169	0.02299	0.04429
Astrocyte	ABCC10	-0.216	4.379	5.168	0.02301	0.04433
Astrocyte	EGFLAM	0.9315	0.2486	5.167	0.02302	0.04435
Astrocyte	HAS2	-3.151	0.6179	5.164	0.02306	0.04441
Astrocyte	EBPL	0.4149	4.177	5.162	0.02309	0.04446
Astrocyte	LIPT2	0.6646	-1.143	5.16	0.02311	0.0445
Astrocyte	CACNA1F	-1.147	0.09859	5.16	0.02311	0.04451
Astrocyte	PRSS48	-1.32	2.472	5.158	0.02314	0.04456
Astrocyte	CLEC2B	-6.31	1.425	5.157	0.02316	0.04458
Astrocyte	SCP2D1-AS1	-1.619	-2.298	5.156	0.02317	0.0446
Astrocyte	NINL	0.9652	5.613	5.155	0.02318	0.04461
Astrocyte	MPZL2	-6.96	-2.282	5.152	0.02321	0.04468
Astrocyte	SH2D2A	1.194	-2.421	5.151	0.02324	0.04472
Astrocyte	GPR160	-1.648	1.825	5.149	0.02326	0.04475
Astrocyte	MSL3	-0.4889	3.383	5.149	0.02326	0.04475
Astrocyte	CACNA1G-AS1	-2.157	-2.445	5.149	0.02326	0.04475
Astrocyte	RILPL2	0.6135	3.766	5.148	0.02328	0.04478
Astrocyte	IRAK1	0.717	2.065	5.147	0.02329	0.0448
Astrocyte	LINC01491	-1.389	-1.081	5.146	0.02331	0.04483
Astrocyte	PARP4	1.402	4.326	5.142	0.02335	0.04491
Astrocyte	SLAMF1	-2.823	-2.75	5.142	0.02335	0.04491
Astrocyte	HEXIM2	0.3327	1.327	5.142	0.02335	0.04491
Astrocyte	LY6D	-2.433	-1.674	5.141	0.02336	0.04492
Astrocyte	PHB2	0.2571	2.972	5.14	0.02338	0.04496
Astrocyte	FREM1	-1.503	5.925	5.139	0.0234	0.04498
Astrocyte	SLC30A4	-0.5501	4.517	5.138	0.0234	0.04499
Astrocyte	HSPA4L	-0.6329	6.53	5.138	0.02341	0.045
Astrocyte	RAP1GDS1	-0.3928	7.569	5.137	0.02342	0.04501
Astrocyte	CNIH4	-0.2112	4.215	5.134	0.02346	0.04508
Astrocyte	RGS19	-1.879	1.693	5.134	0.02347	0.04509
Astrocyte	LINC00702	-3.589	-0.7313	5.133	0.02347	0.0451
Astrocyte	MYO9B	-0.7396	6.248	5.133	0.02348	0.0451
Astrocyte	SYT2	-1.416	3.87	5.131	0.02351	0.04515
Astrocyte	TMEM59	-0.3197	5.857	5.128	0.02355	0.04522
Astrocyte	RUSF1	0.1733	4.17	5.128	0.02355	0.04522
Astrocyte	KAZALD1	1.155	-2.421	5.121	0.02364	0.04539
Astrocyte	ABL2	-0.2642	6.905	5.12	0.02365	0.04542
Astrocyte	CRYBG3	1.126	5.519	5.12	0.02366	0.04542
Astrocyte	LINC00571	0.4516	4.726	5.119	0.02366	0.04543
Astrocyte	PXK	-1.057	6.927	5.118	0.02368	0.04546
Astrocyte	GADL1	-2.059	-0.9296	5.115	0.02372	0.04553
Astrocyte	NUTM2E	-2.57	-2.771	5.115	0.02373	0.04554
Astrocyte	NDC1	-0.3419	4.362	5.114	0.02374	0.04555
Astrocyte	SERPINH1	1.85	2.212	5.112	0.02375	0.04558
Astrocyte	RCBTB2	-0.8578	4.314	5.109	0.02381	0.04568
Astrocyte	BCL7B	-0.3309	3.281	5.106	0.02384	0.04574
Astrocyte	LAMB3	-0.7248	1.251	5.102	0.02389	0.04583
Astrocyte	MIR100HG	0.5942	8.237	5.101	0.02391	0.04588
Astrocyte	GLUD2	-1.551	0.1656	5.1	0.02392	0.04589
Astrocyte	PLEKHD1	-1.616	2.42	5.1	0.02393	0.0459
Astrocyte	KLHL33	-0.8218	-1.047	5.098	0.02395	0.04592
Astrocyte	TMEM154	-1.712	1.257	5.098	0.02395	0.04593
Astrocyte	TBCB	-0.4495	4.29	5.097	0.02396	0.04594
Astrocyte	TLE6	-1.038	0.5296	5.095	0.02399	0.04599
Astrocyte	NPHP1	0.5502	5.213	5.095	0.024	0.04601
Astrocyte	HMGA1P4	1.503	2.33	5.094	0.02401	0.04601
Astrocyte	SCLT1	-0.4041	7.255	5.091	0.02404	0.04609
Astrocyte	RASSF3	-1.522	5.022	5.091	0.02405	0.04609
Astrocyte	PYDC1	-1.42	-1.06	5.09	0.02406	0.04612
Astrocyte	IK	-0.2471	3.561	5.09	0.02407	0.04612
Astrocyte	PCDH12	-0.8809	0.9527	5.086	0.02412	0.04621
Astrocyte	PDLIM7	0.4461	3.114	5.085	0.02413	0.04622
Astrocyte	HNRNPU	-0.221	7.367	5.084	0.02415	0.04627
Astrocyte	SIM2	-1.906	1.011	5.083	0.02416	0.04629
Astrocyte	FUT8-AS1	0.9015	-0.9182	5.082	0.02417	0.04629
Astrocyte	MET	-2.163	3.183	5.082	0.02418	0.0463
Astrocyte	CNTROB	0.3825	3.031	5.082	0.02418	0.0463
Astrocyte	RNF216-IT1	-2.627	-2.868	5.082	0.02418	0.0463
Astrocyte	GNLY	-1.5	0.7489	5.08	0.0242	0.04633
Astrocyte	CATSPERG	0.5317	3.723	5.078	0.02423	0.04638
Astrocyte	ADAM10	-0.4226	7.33	5.078	0.02424	0.04639
Astrocyte	PLCH1-AS1	1.768	-1.423	5.076	0.02426	0.04643
Astrocyte	ZACN	-0.6503	-0.6765	5.074	0.02428	0.04647
Astrocyte	SLC31A2	-1.705	3.294	5.074	0.02429	0.04649
Astrocyte	ARF6	-0.5225	2.082	5.073	0.0243	0.0465
Astrocyte	SULT1B1	-2.439	-0.1592	5.073	0.02431	0.04651
Astrocyte	NIBAN1	-2.433	3.869	5.07	0.02435	0.04658
Astrocyte	C5orf15	0.4509	4.281	5.069	0.02435	0.04658
Astrocyte	PTMA	-0.8468	6.378	5.069	0.02435	0.04658
Astrocyte	CCDC92	-0.4782	7.251	5.069	0.02435	0.04658
Astrocyte	CYP20A1	0.6053	5.254	5.067	0.02438	0.04663
Astrocyte	ANKRD39	-0.3652	3.321	5.061	0.02447	0.04679
Astrocyte	VPS4B	-0.1847	5.422	5.061	0.02447	0.0468
Astrocyte	EFCAB12	-1.011	1.898	5.06	0.02449	0.04681
Astrocyte	TOP2B	-0.2126	6.662	5.057	0.02452	0.04688
Astrocyte	PDE6G	-0.7323	-1.005	5.057	0.02452	0.04688
Astrocyte	ERF	0.7092	3.118	5.057	0.02453	0.04688
Astrocyte	SLC16A1	-1.412	4.922	5.057	0.02453	0.04688
Astrocyte	ARHGEF3	0.539	7.053	5.057	0.02453	0.04688
Astrocyte	MDFIC	1.511	4.538	5.056	0.02454	0.04689
Astrocyte	NUDT13	0.3715	2.476	5.055	0.02456	0.04692
Astrocyte	SIMC1	-0.5343	6.291	5.054	0.02457	0.04694
Astrocyte	NEDD4	1.015	4.855	5.054	0.02457	0.04694
Astrocyte	JAKMIP1	-0.6681	2.204	5.053	0.02458	0.04695
Astrocyte	GOLGA6C	-3.027	-2.533	5.052	0.02459	0.04697
Astrocyte	GPR179	-1.107	0.7569	5.05	0.02463	0.04705
Astrocyte	KRT5	-3.292	-2.599	5.048	0.02465	0.04708
Astrocyte	CCNT2	-0.1553	6.427	5.047	0.02467	0.0471
Astrocyte	LINC01699	-1.799	-1.817	5.046	0.02468	0.04712
Astrocyte	VPS26B	-0.1901	4.759	5.046	0.02468	0.04712
Astrocyte	TM7SF3	-0.4534	6.18	5.044	0.0247	0.04716
Astrocyte	COMETT	-1.895	-0.4311	5.044	0.02471	0.04717
Astrocyte	DNAH11	-1.769	3.809	5.04	0.02477	0.04728
Astrocyte	KXD1	0.2524	3.236	5.039	0.02479	0.04731
Astrocyte	STXBP5	0.5112	8.573	5.038	0.0248	0.04732
Astrocyte	MAP6D1	-1.158	2.98	5.038	0.0248	0.04732
Astrocyte	NANP	-0.3777	1.99	5.034	0.02485	0.04741
Astrocyte	OTOP1	-1.422	-2.252	5.034	0.02485	0.04741
Astrocyte	SGSM3	-0.2618	4.222	5.033	0.02487	0.04745
Astrocyte	ANKRD16	-0.3971	5.597	5.033	0.02488	0.04745
Astrocyte	BCL2L13	0.251	6.194	5.031	0.0249	0.0475
Astrocyte	CLCN5	0.8052	4.069	5.03	0.02491	0.0475
Astrocyte	CCP110	-0.7705	5.763	5.03	0.02491	0.0475
Astrocyte	SPATA31J1	1.444	-2.913	5.029	0.02493	0.04754
Astrocyte	ADAMTS5	-1.975	2.277	5.028	0.02494	0.04756
Astrocyte	LINC01387	-2.577	0.8529	5.027	0.02496	0.04758
Astrocyte	UXT-AS1	0.3644	2.176	5.026	0.02497	0.04761
Astrocyte	SLC35F2	-1.014	3.592	5.023	0.02501	0.04767
Astrocyte	FHL5	-3.652	-0.5682	5.021	0.02504	0.04773
Astrocyte	SFTA1P	-2.412	1.662	5.02	0.02505	0.04774
Astrocyte	STARD8	-2.527	1.88	5.02	0.02506	0.04775
Astrocyte	TVP23C	-0.327	6.771	5.018	0.02508	0.04779
Astrocyte	LILRA1	-3.802	-0.7331	5.018	0.02509	0.04779
Astrocyte	HDGFL2	-0.2906	4.038	5.014	0.02514	0.0479
Astrocyte	MMP23B	-0.868	0.733	5.009	0.02521	0.04803
Astrocyte	EDEM2	0.4082	3.47	5.008	0.02523	0.04804
Astrocyte	AMOTL2	-0.9912	3.61	5.008	0.02523	0.04805
Astrocyte	TMC4	0.4485	0.8318	5.002	0.02532	0.04823
Astrocyte	TRPV6	-1.788	-0.6503	4.999	0.02537	0.0483
Astrocyte	LINC00945	2.074	-2.464	4.998	0.02537	0.04831
Astrocyte	PAFAH1B3	-0.597	2.343	4.997	0.02539	0.04834
Astrocyte	GCM1	0.8996	-2.202	4.997	0.0254	0.04835
Astrocyte	STYXL2	-2.161	-0.978	4.996	0.0254	0.04835
Astrocyte	MS4A5	0.8826	-2.102	4.996	0.0254	0.04835
Astrocyte	TCIRG1	-2.598	0.6132	4.996	0.02541	0.04835
Astrocyte	LINC00706	-4.509	0.3449	4.996	0.02541	0.04836
Astrocyte	HLA-DRB1	-2.486	3.015	4.995	0.02541	0.04836
Astrocyte	LINC01486	-2.558	-2.871	4.995	0.02542	0.04837
Astrocyte	WDR64	0.9172	1.466	4.994	0.02544	0.04839
Astrocyte	EEPD1	-1.055	6.664	4.993	0.02545	0.0484
Astrocyte	COL6A3	-2.361	1.724	4.99	0.0255	0.0485
Astrocyte	RPEL1	-1.088	-1.142	4.988	0.02552	0.04854
Astrocyte	LRRC61	-0.7743	1.196	4.987	0.02555	0.04858
Astrocyte	LEMD1-AS1	0.829	-1.91	4.985	0.02557	0.04863
Astrocyte	SLC2A6	-0.5512	3.594	4.982	0.02561	0.04869
Astrocyte	SPINK14	0.8498	-1.54	4.982	0.02561	0.04869
Astrocyte	NKX2-8	-4.536	-2.14	4.98	0.02564	0.04873
Astrocyte	EEF1A1	-0.4895	6.816	4.975	0.02572	0.04888
Astrocyte	ZNF596	-0.2379	3.644	4.974	0.02573	0.0489
Astrocyte	SLC47A1	-1.382	3.919	4.974	0.02573	0.0489
Astrocyte	CAPNS2	-3.652	-2.583	4.974	0.02573	0.0489
Astrocyte	LIX1L	0.283	3.521	4.973	0.02574	0.04892
Astrocyte	KLK6	-3.583	1.487	4.972	0.02577	0.04895
Astrocyte	FGD5-AS1	-0.2749	4.545	4.972	0.02577	0.04895
Astrocyte	PEBP4	0.5942	4.195	4.97	0.02579	0.04899
Astrocyte	CEP78	0.3036	5.427	4.97	0.0258	0.049
Astrocyte	TRIM21	1.371	-0.7881	4.969	0.0258	0.049
Astrocyte	ICOSLG	-2.083	1.183	4.969	0.02581	0.04902
Astrocyte	PTPRS	-0.67	7.414	4.966	0.02585	0.04909
Astrocyte	ARL5C	-1.586	-0.06728	4.964	0.02588	0.04913
Astrocyte	LMBRD1	-0.3506	7.369	4.964	0.02588	0.04914
Astrocyte	LINC00433	-1.411	-1.506	4.964	0.02589	0.04914
Astrocyte	SND1-IT1	-0.4616	2.757	4.961	0.02592	0.04921
Astrocyte	ME1	0.5672	6.761	4.96	0.02594	0.04924
Astrocyte	ZNF273	-0.6911	6.077	4.96	0.02595	0.04924
Astrocyte	RPL6	-0.4236	5.614	4.959	0.02595	0.04924
Astrocyte	LRRC57	-0.5255	3.888	4.957	0.02599	0.04932
Astrocyte	LINC01333	-2.517	-1.022	4.954	0.02602	0.04938
Astrocyte	RDM1	-0.91	-0.3264	4.953	0.02604	0.04941
Astrocyte	RTEL1	-0.2783	4.11	4.952	0.02606	0.04943
Astrocyte	NCKAP5	1.486	7.632	4.95	0.02608	0.04948
Astrocyte	METTL1	0.6295	-0.3207	4.95	0.02609	0.04948
Astrocyte	SKA3	-0.6602	-0.03043	4.948	0.02612	0.04953
Astrocyte	SFMBT1	0.3347	6.061	4.946	0.02616	0.0496
Astrocyte	PIK3CD-AS2	-1.385	-0.1799	4.944	0.02618	0.04964
Astrocyte	EIF3J	-0.1747	5.147	4.943	0.02619	0.04966
Astrocyte	NAA25	-0.1968	6.61	4.943	0.0262	0.04966
Astrocyte	NTN3	1.562	-2.743	4.941	0.02623	0.04972
Astrocyte	DSG4	1.206	-2.728	4.941	0.02623	0.04972
Astrocyte	AGR3	-1.332	-1.722	4.939	0.02626	0.04977
Astrocyte	ITGAL	-1.995	1.973	4.935	0.02632	0.04989
Astrocyte	LINC00115	0.4078	1.157	4.932	0.02636	0.04995
Astrocyte	CP	1.546	3.75	4.931	0.02639	0.04999
Astrocyte	LRRC9	-0.9901	4.395	4.93	0.02639	0.04999
Astrocyte	BBS10	0.2962	2.337	4.93	0.02639	0.04999
Astrocyte	OBSL1	0.5057	4.459	4.93	0.02639	0.04999
Chandelier	SCUBE3	5.084	2.71	1172	8.022e-257	1.676e-252
Chandelier	NOG	6.646	0.007109	410.3	3.194e-91	3.337e-87
Chandelier	RBM17	1.531	5.63	295.1	3.768e-66	2.624e-62
Chandelier	IBSP	5.88	-2.041	189.5	3.995e-43	2.087e-39
Chandelier	PLEKHD1	3.992	2.421	169.3	1.05e-38	4.387e-35
Chandelier	LINC00943	5.147	2.335	167.5	2.571e-38	8.952e-35
Chandelier	CHRNA5	2.175	1.435	153.5	2.979e-35	8.89e-32
Chandelier	MME	4.883	3.028	151.5	8.271e-35	2.16e-31
Chandelier	UBR1	0.8735	7.476	141	1.583e-32	3.674e-29
Chandelier	GTF3C1	1.232	5.973	128.3	9.539e-30	1.993e-26
Chandelier	DHX32	1.402	5.607	122.5	1.786e-28	3.192e-25
Chandelier	NTAN1	1.479	4.086	122.5	1.833e-28	3.192e-25
Chandelier	CDC5L	1.369	4.979	116	4.856e-27	7.803e-24
Chandelier	KCP	3.123	1.686	108.2	2.405e-25	3.589e-22
Chandelier	FAM20C	2.192	5.063	106.6	5.414e-25	7.54e-22
Chandelier	N4BP2L1	-2.111	6.658	103.7	2.381e-24	3.109e-21
Chandelier	UBAC1	1.186	4.435	103	3.312e-24	4.071e-21
Chandelier	NPNT	4.201	4.368	97.73	4.796e-23	5.566e-20
Chandelier	VGLL3	4.607	0.5491	96.36	9.579e-23	1.006e-19
Chandelier	MIR4500HG	3.392	6.09	96.35	9.632e-23	1.006e-19
Chandelier	ITSN2	-1.303	7.265	95.71	1.331e-22	1.324e-19
Chandelier	SRL	3.513	1.064	95.44	1.526e-22	1.449e-19
Chandelier	UNC5B	3.483	5.318	90.31	2.036e-21	1.849e-18
Chandelier	RYR1	3.06	5.676	89.33	3.334e-21	2.902e-18
Chandelier	CA8	4.157	6.097	88.95	4.044e-21	3.379e-18
Chandelier	PCTP	2.064	4.611	88.66	4.679e-21	3.76e-18
Chandelier	RET	3.259	2.578	87.86	7.02e-21	5.432e-18
Chandelier	THRB-AS1	2.576	2.668	87.03	1.067e-20	7.962e-18
Chandelier	CALN1	3.094	8.254	83.21	7.375e-20	5.313e-17
Chandelier	PTHLH	4.364	2.131	79.33	5.267e-19	3.668e-16
Chandelier	MELTF	3.025	3.257	78.76	6.998e-19	4.716e-16
Chandelier	EXTL2	1.421	5.056	77.24	1.515e-18	9.893e-16
Chandelier	COL5A1	3.352	3.316	76.68	2.007e-18	1.27e-15
Chandelier	UBAC2	1.196	7.457	74.86	5.044e-18	3.1e-15
Chandelier	INPP5J	2.609	2.796	74.15	7.234e-18	4.318e-15
Chandelier	PVALB	4.934	2.104	73.8	8.63e-18	5.008e-15
Chandelier	CPSF6	0.973	7.285	73.61	9.497e-18	5.269e-15
Chandelier	SFXN4	1.154	5.182	73.6	9.584e-18	5.269e-15
Chandelier	PPP2R5E	0.7036	7.293	72.15	1.99e-17	1.066e-14
Chandelier	ST3GAL1	-4.68	5.878	71.62	2.614e-17	1.365e-14
Chandelier	RIOX2	-2.065	3.954	71.34	3.013e-17	1.535e-14
Chandelier	ADAMTS5	3.672	2.279	69.68	6.985e-17	3.475e-14
Chandelier	SCPEP1	-2.612	5.355	69.52	7.55e-17	3.668e-14
Chandelier	IL21R-AS1	1.976	0.5768	69.28	8.549e-17	4.059e-14
Chandelier	ITPRID2	1.206	5.876	67.12	2.557e-16	1.187e-13
Chandelier	COL15A1	4.947	3.568	66.53	3.441e-16	1.563e-13
Chandelier	SPX	3.627	1.734	66.11	4.257e-16	1.892e-13
Chandelier	ASGR1	1.995	1.6	65.95	4.626e-16	2.013e-13
Chandelier	TFG	0.5335	5.848	65.05	7.312e-16	3.118e-13
Chandelier	LINC00944	4.064	-0.5699	64.65	8.957e-16	3.678e-13
Chandelier	RASA4	1.525	3.881	64.64	8.979e-16	3.678e-13
Chandelier	TRPS1	2.608	7.937	63.5	1.605e-15	6.447e-13
Chandelier	ADGRA1	2.279	4.87	63.13	1.94e-15	7.545e-13
Chandelier	GABRD	2.619	4.041	63.11	1.95e-15	7.545e-13
Chandelier	ZNF69	-3.332	4.244	63.05	2.018e-15	7.666e-13
Chandelier	GPR156	2.912	2.996	62.86	2.216e-15	8.267e-13
Chandelier	HLX-AS1	2.694	1.248	61.58	4.252e-15	1.559e-12
Chandelier	ZNF563	-3.329	2.281	61.4	4.655e-15	1.677e-12
Chandelier	FAM78B	2.322	6.056	61.19	5.182e-15	1.835e-12
Chandelier	CBR3-AS1	1.567	4.154	60.73	6.554e-15	2.282e-12
Chandelier	ZNF439	-2.655	5.152	60.27	8.286e-15	2.838e-12
Chandelier	FADS3	-2.608	4.649	60.12	8.941e-15	3.013e-12
Chandelier	INTS12	1.551	4.715	59.52	1.208e-14	4.005e-12
Chandelier	NACC2	3.019	5.369	57.85	2.83e-14	9.237e-12
Chandelier	RRAS2	-2.982	5.802	57.54	3.315e-14	1.066e-11
Chandelier	MAGI3	-3.73	7.961	56.99	4.375e-14	1.385e-11
Chandelier	KLB	1.739	0.2285	56.91	4.553e-14	1.402e-11
Chandelier	NF1	0.7663	8.629	56.91	4.563e-14	1.402e-11
Chandelier	CCNB1IP1	1.093	4.222	56.87	4.659e-14	1.411e-11
Chandelier	IPO5	0.9466	5.749	56.56	5.439e-14	1.623e-11
Chandelier	ADGRA1-AS1	2.177	2.181	56.21	6.516e-14	1.917e-11
Chandelier	KCNJ14	1.515	2.286	56.1	6.9e-14	2.002e-11
Chandelier	GPR149	4.295	4.388	56.01	7.207e-14	2.063e-11
Chandelier	AGRN	-4.491	3.361	54.27	1.746e-13	4.929e-11
Chandelier	N4BP3	2.242	1.995	54.15	1.856e-13	5.171e-11
Chandelier	TMEM200B	3.926	-1.398	53.62	2.435e-13	6.692e-11
Chandelier	ZNF654	0.5506	6.345	53.56	2.513e-13	6.817e-11
Chandelier	DNAJB4	-1.46	3.895	53.41	2.704e-13	7.243e-11
Chandelier	SNCA	-4.156	7.383	52.69	3.906e-13	1.033e-10
Chandelier	ATP2B4	-4.329	6.852	52.63	4.027e-13	1.052e-10
Chandelier	DOK5	2.519	6.014	52.18	5.072e-13	1.308e-10
Chandelier	FAM219A	0.8493	6.351	51.69	6.505e-13	1.657e-10
Chandelier	GALNT7	1.59	6.848	51.63	6.716e-13	1.69e-10
Chandelier	SCRT2	3.601	0.5019	51.43	7.431e-13	1.848e-10
Chandelier	BLTP3A	1.165	5.913	50.08	1.478e-12	3.634e-10
Chandelier	WDSUB1	0.6858	6.156	49.96	1.566e-12	3.805e-10
Chandelier	CNTNAP3B	2.777	6.094	49.66	1.833e-12	4.402e-10
Chandelier	THSD7A	3.349	8.296	49.52	1.964e-12	4.663e-10
Chandelier	PBX1	-2.544	9.095	49.26	2.246e-12	5.272e-10
Chandelier	CNTN5	3.112	10.65	49.16	2.363e-12	5.486e-10
Chandelier	CARD10	4.153	-0.4606	49.06	2.487e-12	5.701e-10
Chandelier	ISOC1	-3.499	2.292	49.04	2.51e-12	5.701e-10
Chandelier	SLITRK5	1.962	6.679	48.94	2.642e-12	5.935e-10
Chandelier	SLC23A2	0.9741	7.493	48.65	3.062e-12	6.804e-10
Chandelier	PXYLP1	1.655	5.86	47.98	4.299e-12	9.453e-10
Chandelier	HS6ST2	2.481	5.798	47.93	4.406e-12	9.589e-10
Chandelier	ADAMTS10	-2.001	5.314	47.74	4.877e-12	1.05e-09
Chandelier	MB21D2	1.606	6.178	47.68	5.011e-12	1.068e-09
Chandelier	SCFD1	-0.6234	7.109	46.25	1.04e-11	2.195e-09
Chandelier	ADAM12	3.056	5.477	46.21	1.063e-11	2.22e-09
Chandelier	CYP2R1	-1.339	3.987	46.05	1.155e-11	2.389e-09
Chandelier	CHL1	-4.051	8.613	45.86	1.271e-11	2.603e-09
Chandelier	GPAT4	0.8444	4.641	45.73	1.361e-11	2.76e-09
Chandelier	KCNAB3	2.591	3.95	45.7	1.379e-11	2.77e-09
Chandelier	RSU1	-1.145	5.905	45.46	1.557e-11	3.097e-09
Chandelier	TAFA4	3.795	5.107	45.18	1.794e-11	3.535e-09
Chandelier	CACNA2D3	-4.858	9.724	44.97	2.005e-11	3.914e-09
Chandelier	EZH2	1.311	3.689	44.84	2.139e-11	4.138e-09
Chandelier	UBE2H	0.556	7.495	44.49	2.556e-11	4.899e-09
Chandelier	TENM4	2.161	9.215	44.37	2.718e-11	5.162e-09
Chandelier	SUPT3H	1.184	8.594	44.04	3.223e-11	6.066e-09
Chandelier	SLC7A8	1.983	5.955	43.94	3.378e-11	6.301e-09
Chandelier	TUBGCP5	0.7922	5.394	43.83	3.588e-11	6.6e-09
Chandelier	PTPN13	2.285	7.002	43.82	3.601e-11	6.6e-09
Chandelier	IGSF23	2.326	-0.4321	43.47	4.309e-11	7.828e-09
Chandelier	DLGAP4	1.345	7.394	43.36	4.546e-11	8.187e-09
Chandelier	FAM135A	0.8043	7.709	43.34	4.594e-11	8.203e-09
Chandelier	ILDR2	-5.034	5.918	43.26	4.798e-11	8.495e-09
Chandelier	CACNA2D1	-4.356	8.977	43.18	5.003e-11	8.783e-09
Chandelier	DOK7	2.777	1.011	43.09	5.216e-11	9.081e-09
Chandelier	PLEKHH2	3.315	4.919	43.01	5.442e-11	9.397e-09
Chandelier	RASSF8-AS1	1.448	4.678	42.81	6.028e-11	1.032e-08
Chandelier	CCDC136	1.589	5.553	42.62	6.647e-11	1.129e-08
Chandelier	GYS1	0.8867	5.186	41.8	1.012e-10	1.705e-08
Chandelier	SDK1	2.592	8.731	41.68	1.075e-10	1.791e-08
Chandelier	DSCAM	-5.218	10.4	41.67	1.08e-10	1.791e-08
Chandelier	HS3ST1	2.124	4.635	41.5	1.179e-10	1.94e-08
Chandelier	FRMD6-AS1	-4.628	1.975	41.47	1.198e-10	1.956e-08
Chandelier	GTF2IRD1	1.491	6.632	41.26	1.331e-10	2.155e-08
Chandelier	ZMIZ1	-2.269	6.156	40.66	1.808e-10	2.906e-08
Chandelier	CRHR1	1.909	4.253	40.63	1.835e-10	2.927e-08
Chandelier	ASXL3	-3.471	6.942	40.25	2.234e-10	3.536e-08
Chandelier	SPTB	2.017	5.397	40.18	2.315e-10	3.619e-08
Chandelier	TEX2	-2.067	5.959	40.18	2.321e-10	3.619e-08
Chandelier	QRICH2	1.163	4.568	39.37	3.503e-10	5.421e-08
Chandelier	CEP112	-2.822	7.493	39.26	3.707e-10	5.663e-08
Chandelier	C2orf80	-4.139	4.277	39.26	3.714e-10	5.663e-08
Chandelier	NR2F1-AS1	-3.597	8.143	39.2	3.821e-10	5.784e-08
Chandelier	IL15RA	2.868	2.638	39.16	3.908e-10	5.873e-08
Chandelier	GARIN2	1.159	2.411	39.12	3.982e-10	5.943e-08
Chandelier	STARD13	-3.468	7.592	39.08	4.065e-10	6.024e-08
Chandelier	LINC02873	3.559	-1.7	39.05	4.14e-10	6.091e-08
Chandelier	SUSD1	-2.574	5.922	38.85	4.574e-10	6.683e-08
Chandelier	SCN5A	3.171	2.439	38.64	5.109e-10	7.412e-08
Chandelier	MAP3K5	-3.29	8.031	38.55	5.339e-10	7.692e-08
Chandelier	RORA	1.861	10.65	38.17	6.469e-10	9.247e-08
Chandelier	SMARCB1	0.6481	5.17	38.16	6.506e-10	9.247e-08
Chandelier	ADCY8	2.697	7.016	38.14	6.579e-10	9.287e-08
Chandelier	OPRL1	-4.131	2.073	38.12	6.657e-10	9.33e-08
Chandelier	THRAP3	0.4852	6.478	38.11	6.699e-10	9.33e-08
Chandelier	ADRB1	-5.229	2.698	37.96	7.225e-10	9.997e-08
Chandelier	TUBA8	1.604	3.204	37.55	8.899e-10	1.223e-07
Chandelier	CLEC16A	0.9157	7.56	37.53	8.989e-10	1.227e-07
Chandelier	FAM222A	2.722	3.847	37.45	9.389e-10	1.274e-07
Chandelier	HERPUD2	0.8018	5.729	37.42	9.514e-10	1.282e-07
Chandelier	TPD52	1.448	6.879	37.36	9.806e-10	1.306e-07
Chandelier	PCDH8	2.836	3.178	37.36	9.812e-10	1.306e-07
Chandelier	ADAMTS19	-4.483	6.838	37.32	1.003e-09	1.326e-07
Chandelier	PDE4B	-5.262	9.34	37.11	1.119e-09	1.47e-07
Chandelier	ATP8B2	1.061	5.573	37.07	1.138e-09	1.485e-07
Chandelier	POM121	0.5139	6.239	36.97	1.197e-09	1.553e-07
Chandelier	LAPTM4B	1.412	4.728	36.89	1.249e-09	1.61e-07
Chandelier	EOGT	1.258	4.247	36.87	1.261e-09	1.617e-07
Chandelier	DIRC3	-3.144	7.13	36.85	1.273e-09	1.622e-07
Chandelier	CSGALNACT1	-5.133	8.096	36.82	1.293e-09	1.638e-07
Chandelier	ZBTB8A	-1.888	4.278	36.72	1.362e-09	1.714e-07
Chandelier	FAM168B	0.5343	6.087	36.63	1.431e-09	1.79e-07
Chandelier	SLIT1	-4.154	7.226	36.38	1.62e-09	2.015e-07
Chandelier	CDH22	-4.262	5.369	36.32	1.672e-09	2.067e-07
Chandelier	SHH	2.9	1.255	36.24	1.747e-09	2.14e-07
Chandelier	CFAP44	-1.79	5.604	36.23	1.752e-09	2.14e-07
Chandelier	BCCIP	0.5101	4.649	36.2	1.782e-09	2.165e-07
Chandelier	NSMAF	0.6792	6.838	36.16	1.816e-09	2.184e-07
Chandelier	AGPAT5	0.685	5.815	36.16	1.819e-09	2.184e-07
Chandelier	NR2F1	-4.146	5.943	36.1	1.872e-09	2.235e-07
Chandelier	CTRL	1.68	0.5922	36.08	1.89e-09	2.244e-07
Chandelier	ROBO1	-4.967	9.566	36.03	1.938e-09	2.288e-07
Chandelier	PLEKHA1	1.318	7.523	35.66	2.354e-09	2.763e-07
Chandelier	MTMR11	1.364	1.924	35.53	2.515e-09	2.923e-07
Chandelier	EDA	-4.182	5.31	35.52	2.519e-09	2.923e-07
Chandelier	LRRC3B	-5.469	6.205	35.5	2.554e-09	2.948e-07
Chandelier	NFIX	-3.606	6.95	35.37	2.732e-09	3.136e-07
Chandelier	LINC01039	3.258	-2.319	35.3	2.827e-09	3.227e-07
Chandelier	LINC00504	1.501	4.474	35.27	2.868e-09	3.241e-07
Chandelier	CPLX1	1.925	5.66	35.27	2.87e-09	3.241e-07
Chandelier	HOMER3	3.262	1.404	35.23	2.925e-09	3.285e-07
Chandelier	KLRG1	-1.225	4.153	35.19	2.995e-09	3.346e-07
Chandelier	LRFN2	-4.212	7.141	34.96	3.365e-09	3.74e-07
Chandelier	PLS3-AS1	-5.492	2.944	34.89	3.484e-09	3.852e-07
Chandelier	LINC01102	-5.681	5.231	34.81	3.631e-09	3.993e-07
Chandelier	TENM1	2.571	7.476	34.78	3.693e-09	4.015e-07
Chandelier	PRPSAP1	0.9938	5.64	34.78	3.698e-09	4.015e-07
Chandelier	KAT8	0.6664	4.616	34.77	3.709e-09	4.015e-07
Chandelier	EPHB6	-3.401	5.186	34.75	3.758e-09	4.047e-07
Chandelier	PCDH17	-2.844	6.275	34.71	3.823e-09	4.095e-07
Chandelier	GOT1	0.9777	5.189	34.61	4.037e-09	4.298e-07
Chandelier	CDH13	-5.325	8.753	34.6	4.053e-09	4.298e-07
Chandelier	DERL1	-0.8018	4.266	34.57	4.114e-09	4.341e-07
Chandelier	ZNF491	-3.835	2.433	34.54	4.182e-09	4.39e-07
Chandelier	TMEM135	-0.8	7.135	34.51	4.232e-09	4.421e-07
Chandelier	SDHD	0.8834	4.613	34.49	4.287e-09	4.456e-07
Chandelier	ERN1	-2.48	4.286	34.4	4.491e-09	4.644e-07
Chandelier	MAOB	-4.232	5.891	34.14	5.13e-09	5.28e-07
Chandelier	WNT16	4.133	1.064	34.12	5.187e-09	5.312e-07
Chandelier	SKIDA1	-2.847	1.651	33.84	5.994e-09	6.108e-07
Chandelier	MROH7	-4.676	5.571	33.79	6.135e-09	6.221e-07
Chandelier	CACNA2D3-AS1	-5.784	2.99	33.74	6.29e-09	6.348e-07
Chandelier	B3GAT2	2.127	5.282	33.72	6.358e-09	6.386e-07
Chandelier	FAT3	-4.072	8.063	33.67	6.52e-09	6.517e-07
Chandelier	CNN3	-3.659	5.387	33.64	6.626e-09	6.592e-07
Chandelier	SLC25A25-AS1	1.163	2.797	33.58	6.824e-09	6.757e-07
Chandelier	POC5	-1.469	4.415	33.49	7.164e-09	7.06e-07
Chandelier	CCDC91	0.7938	8.136	33.46	7.263e-09	7.105e-07
Chandelier	ZC3H12C	1.277	5.938	33.46	7.278e-09	7.105e-07
Chandelier	CDR2L	2.003	2.192	33.35	7.704e-09	7.486e-07
Chandelier	JKAMP	-0.7405	4.943	33.31	7.848e-09	7.591e-07
Chandelier	JADE1	0.8699	5.388	33.23	8.171e-09	7.867e-07
Chandelier	SLC9A9	2.665	7.991	33.2	8.329e-09	7.964e-07
Chandelier	FBLN7	2.656	4.327	33.19	8.348e-09	7.964e-07
Chandelier	MAN1A1	-4.428	6.667	33.17	8.429e-09	8.005e-07
Chandelier	EIF2AK3	0.9508	5.848	33.15	8.515e-09	8.05e-07
Chandelier	NCOR2	-1.007	6.981	33.14	8.587e-09	8.081e-07
Chandelier	PLS3	-4.801	5.749	33.09	8.791e-09	8.236e-07
Chandelier	CSAD	-0.9626	6.295	33.06	8.938e-09	8.336e-07
Chandelier	GALNT10	-3.263	5.578	33	9.235e-09	8.575e-07
Chandelier	DIAPH2	-2.891	7.737	32.8	1.019e-08	9.419e-07
Chandelier	CEACAM20	2.756	-2.029	32.63	1.118e-08	1.026e-06
Chandelier	HECTD1	0.4211	6.956	32.62	1.12e-08	1.026e-06
Chandelier	CCNJL	2.43	4.616	32.32	1.305e-08	1.186e-06
Chandelier	ANK1	2.933	6.701	32.32	1.307e-08	1.186e-06
Chandelier	COX6C	0.7131	5.364	32.31	1.311e-08	1.186e-06
Chandelier	MAX	-0.6201	6.128	32.28	1.335e-08	1.203e-06
Chandelier	HRH1	-4.062	5.362	32.25	1.357e-08	1.217e-06
Chandelier	TLE4	-4.707	7.356	32.16	1.421e-08	1.266e-06
Chandelier	CDH8	-4.465	7.89	32.15	1.424e-08	1.266e-06
Chandelier	MXD3	1.23	1.866	32.13	1.439e-08	1.272e-06
Chandelier	TCAIM	0.7846	6.562	32.13	1.443e-08	1.272e-06
Chandelier	ZNF18	-1.135	3.198	32.07	1.487e-08	1.306e-06
Chandelier	FRAS1	-4.834	7.708	31.96	1.572e-08	1.374e-06
Chandelier	DGAT2	-3.995	2.142	31.93	1.596e-08	1.39e-06
Chandelier	P3H4	-1.672	3.494	31.83	1.686e-08	1.461e-06
Chandelier	TAFA2	2.23	9.421	31.78	1.729e-08	1.493e-06
Chandelier	PLCL1	-4.312	8.364	31.74	1.765e-08	1.512e-06
Chandelier	SERTAD2	1.016	5.354	31.74	1.766e-08	1.512e-06
Chandelier	ING3	0.854	4.183	31.64	1.853e-08	1.58e-06
Chandelier	NEK7	-2.67	6.134	31.59	1.9e-08	1.613e-06
Chandelier	BEGAIN	1.568	4.53	31.56	1.935e-08	1.632e-06
Chandelier	DPYD	-3.756	8.577	31.56	1.937e-08	1.632e-06
Chandelier	CBFB	-3.019	5.701	31.37	2.133e-08	1.79e-06
Chandelier	ANO10	0.6729	7.108	31.35	2.156e-08	1.802e-06
Chandelier	CCDC102B	-1.879	6.136	31.33	2.181e-08	1.815e-06
Chandelier	INSYN2A	2.222	4.665	31.27	2.241e-08	1.858e-06
Chandelier	GRIK4	-4.061	7.143	31.24	2.285e-08	1.887e-06
Chandelier	PARP16	0.7974	4.994	31.22	2.305e-08	1.89e-06
Chandelier	DHCR24	-2.178	4.117	31.22	2.306e-08	1.89e-06
Chandelier	METTL5	-0.616	4.174	31.17	2.363e-08	1.928e-06
Chandelier	FRMD6	-4.488	5.306	31.03	2.536e-08	2.061e-06
Chandelier	SETD7	0.9586	5.31	31	2.575e-08	2.086e-06
Chandelier	ASAP2	-2.075	6.63	30.98	2.611e-08	2.106e-06
Chandelier	TBL1X	-4.925	5.734	30.95	2.648e-08	2.128e-06
Chandelier	SEM1	0.8854	6.971	30.93	2.679e-08	2.144e-06
Chandelier	TRPM3	-4.872	8.487	30.88	2.752e-08	2.194e-06
Chandelier	SPMIP6	1.091	4.196	30.83	2.811e-08	2.228e-06
Chandelier	VAT1L	-4.323	5.663	30.83	2.815e-08	2.228e-06
Chandelier	BAIAP3	-2.506	4.64	30.82	2.826e-08	2.228e-06
Chandelier	SLC27A2	-4.02	3.061	30.62	3.14e-08	2.466e-06
Chandelier	AKAP13	-4.166	7.013	30.53	3.282e-08	2.568e-06
Chandelier	IDI2-AS1	2.238	3.817	30.52	3.3e-08	2.572e-06
Chandelier	MALAT1	0.6906	14.97	30.43	3.465e-08	2.691e-06
Chandelier	ANKDD1B	-2.033	3.907	30.42	3.482e-08	2.694e-06
Chandelier	MRPS27	-0.5332	5.66	30.27	3.751e-08	2.892e-06
Chandelier	SHANK2	1.862	8.172	30.25	3.792e-08	2.912e-06
Chandelier	PDIA2	1.339	4.133	30.21	3.872e-08	2.963e-06
Chandelier	TYW3	-0.8055	4.615	30.2	3.893e-08	2.968e-06
Chandelier	MKRN2	0.9157	3.989	30.12	4.052e-08	3.078e-06
Chandelier	PPFIBP2	-5.023	4.414	30.09	4.124e-08	3.122e-06
Chandelier	TMEM223	0.732	3.572	30.06	4.183e-08	3.155e-06
Chandelier	IDH3A	0.8253	5.041	30.05	4.217e-08	3.169e-06
Chandelier	PABIR2	-1.256	3.63	29.92	4.508e-08	3.373e-06
Chandelier	ACOT11	-4.111	5.678	29.91	4.52e-08	3.373e-06
Chandelier	TNFSF12	-1.689	2.647	29.85	4.668e-08	3.47e-06
Chandelier	DACT2	3.148	-0.9423	29.83	4.714e-08	3.484e-06
Chandelier	PEAK1	-1.521	7.7	29.83	4.719e-08	3.484e-06
Chandelier	PKNOX2	1.845	7.987	29.79	4.803e-08	3.533e-06
Chandelier	HRH2	-3.64	5.553	29.72	5.004e-08	3.668e-06
Chandelier	MIS18BP1	-3.484	4.887	29.7	5.044e-08	3.685e-06
Chandelier	CERT1	-0.5229	6.858	29.69	5.07e-08	3.691e-06
Chandelier	FBXO33	-0.9622	5.894	29.66	5.153e-08	3.738e-06
Chandelier	HUNK	1.998	5.845	29.64	5.209e-08	3.766e-06
Chandelier	SETD4	0.5886	4.368	29.57	5.403e-08	3.892e-06
Chandelier	TRPV2	-4.261	2.313	29.49	5.609e-08	4.027e-06
Chandelier	TTLL6	-3.966	2.072	29.48	5.659e-08	4.049e-06
Chandelier	ANKRD30B	-4.639	5.825	29.47	5.687e-08	4.055e-06
Chandelier	DPP10	2.424	11.97	29.45	5.735e-08	4.075e-06
Chandelier	PPIL4	-0.5333	5.521	29.4	5.89e-08	4.171e-06
Chandelier	FPGT	-0.9773	5.032	29.38	5.939e-08	4.192e-06
Chandelier	ZNF385D	2.821	10.24	29.36	6.004e-08	4.223e-06
Chandelier	SSBP3	-1.723	7.21	29.28	6.251e-08	4.382e-06
Chandelier	SORCS3	-5.538	8.28	29.24	6.397e-08	4.47e-06
Chandelier	SAMD13	-2.885	2.863	29.22	6.451e-08	4.492e-06
Chandelier	KLHL2	-2.288	6.7	29.2	6.521e-08	4.526e-06
Chandelier	DOC2B	-4.41	2.618	29.18	6.585e-08	4.555e-06
Chandelier	CACHD1	-5.042	6.494	29.16	6.668e-08	4.598e-06
Chandelier	ATP13A3	0.7419	6.41	29.14	6.727e-08	4.61e-06
Chandelier	CARMIL1	-3.838	7.843	29.14	6.73e-08	4.61e-06
Chandelier	ATP5MG	0.6476	5.711	29.12	6.791e-08	4.637e-06
Chandelier	PCDH11X	-4.912	7.799	29.1	6.868e-08	4.674e-06
Chandelier	ATP13A3-DT	1.244	5.13	29.08	6.941e-08	4.708e-06
Chandelier	S100A6	-3.117	3.097	29.06	7.013e-08	4.742e-06
Chandelier	GBA1	-0.9499	3.381	29.05	7.059e-08	4.758e-06
Chandelier	PLCXD3	2.629	6.904	29.02	7.181e-08	4.824e-06
Chandelier	ACP6	-1.469	4.827	28.9	7.623e-08	5.104e-06
Chandelier	CSMD2	1.769	8.25	28.87	7.756e-08	5.177e-06
Chandelier	BPNT1	-0.906	3.878	28.83	7.92e-08	5.27e-06
Chandelier	C1QL1	3.107	3.826	28.8	8.043e-08	5.334e-06
Chandelier	SYNPR	-5.231	8.402	28.75	8.226e-08	5.439e-06
Chandelier	KCNC1	1.657	6.583	28.71	8.405e-08	5.539e-06
Chandelier	SLC25A43	-2.596	4.56	28.7	8.431e-08	5.539e-06
Chandelier	TANGO2	-1.544	4.808	28.66	8.629e-08	5.651e-06
Chandelier	B4GALT4	-1.039	4.064	28.64	8.697e-08	5.678e-06
Chandelier	NDUFA8	0.7527	4.035	28.62	8.793e-08	5.723e-06
Chandelier	CLTCL1	-2.912	4.9	28.58	8.969e-08	5.803e-06
Chandelier	NBPF15	-1.14	4.623	28.58	8.972e-08	5.803e-06
Chandelier	EXOC3L4	3.605	-2.691	28.58	9.004e-08	5.806e-06
Chandelier	SPICE1	-1.627	4.673	28.56	9.071e-08	5.831e-06
Chandelier	FMNL2	-1.904	9.354	28.56	9.106e-08	5.836e-06
Chandelier	ERGIC1	0.672	6.343	28.52	9.25e-08	5.91e-06
Chandelier	ASH1L	-0.4014	8.505	28.42	9.772e-08	6.224e-06
Chandelier	CHL1-AS1	-5	2.689	28.35	1.01e-07	6.414e-06
Chandelier	SLC37A1	1.113	5.174	28.25	1.064e-07	6.737e-06
Chandelier	CLEC11A	-1.581	2.408	28.21	1.091e-07	6.885e-06
Chandelier	STX19	-2.162	2.42	28.13	1.133e-07	7.126e-06
Chandelier	FOXP1	-1.572	8.78	28.13	1.136e-07	7.126e-06
Chandelier	TEAD1	1.358	7.603	28.04	1.187e-07	7.422e-06
Chandelier	RBBP9	0.8874	2.577	28.03	1.194e-07	7.448e-06
Chandelier	VILL	-2.166	2.332	27.99	1.219e-07	7.577e-06
Chandelier	ZNF41	0.7133	4.565	27.97	1.231e-07	7.634e-06
Chandelier	ZNF875	0.4472	5.945	27.96	1.239e-07	7.661e-06
Chandelier	RASD2	1.717	2.893	27.92	1.261e-07	7.772e-06
Chandelier	SMARCA2	0.8926	8.268	27.89	1.281e-07	7.873e-06
Chandelier	CAPN5	1.384	3.215	27.88	1.288e-07	7.888e-06
Chandelier	DOC2A	-2.126	4.566	27.79	1.354e-07	8.269e-06
Chandelier	CPNE5	-3.462	5.91	27.78	1.361e-07	8.292e-06
Chandelier	LINC00534	1.37	4.617	27.77	1.367e-07	8.303e-06
Chandelier	TARS1	0.8394	4.261	27.76	1.373e-07	8.311e-06
Chandelier	C5AR1	2.017	3.279	27.72	1.399e-07	8.449e-06
Chandelier	SORCS1	-4.531	8.832	27.68	1.433e-07	8.628e-06
Chandelier	ZMAT4	-4.85	8.143	27.64	1.464e-07	8.788e-06
Chandelier	HPCAL1	-3.677	5.599	27.61	1.487e-07	8.899e-06
Chandelier	ZNF215	-2.742	2.434	27.58	1.51e-07	9.016e-06
Chandelier	LRTM1	-4.239	4.27	27.54	1.541e-07	9.169e-06
Chandelier	PHF20L1	0.7272	7.107	27.5	1.574e-07	9.318e-06
Chandelier	ZSWIM6	-2.033	8.613	27.5	1.574e-07	9.318e-06
Chandelier	MB	2.967	-2.269	27.41	1.649e-07	9.729e-06
Chandelier	AGA	-2.791	2.285	27.37	1.68e-07	9.867e-06
Chandelier	TBC1D1	-1.892	7.072	27.37	1.681e-07	9.867e-06
Chandelier	FEZ2	-1.381	6.374	27.36	1.689e-07	9.882e-06
Chandelier	SIPA1L3	0.8941	7.157	27.34	1.703e-07	9.939e-06
Chandelier	CALB1	2.626	2.89	27.33	1.72e-07	1.001e-05
Chandelier	ZFP3	0.8301	2.823	27.25	1.791e-07	1.039e-05
Chandelier	GABRB1	-2.754	9.207	27.18	1.851e-07	1.071e-05
Chandelier	FRA10AC1	0.4289	5.875	27.12	1.91e-07	1.103e-05
Chandelier	SNED1	-3.001	6.605	27.06	1.968e-07	1.132e-05
Chandelier	SLFN5	-2.389	3.25	27.06	1.973e-07	1.132e-05
Chandelier	MORC2-AS1	1.073	1.335	27.03	2e-07	1.145e-05
Chandelier	NMT1	0.6106	6.066	27.02	2.009e-07	1.147e-05
Chandelier	DNAH14	-3.562	6.423	27.01	2.026e-07	1.154e-05
Chandelier	MAP7D1	0.8935	4.811	27	2.036e-07	1.156e-05
Chandelier	HPSE2	2.977	6.922	26.92	2.117e-07	1.197e-05
Chandelier	CRH	3.738	1.491	26.92	2.119e-07	1.197e-05
Chandelier	C1orf220	1.311	2.368	26.91	2.128e-07	1.198e-05
Chandelier	LINC00523	4.048	-2.658	26.86	2.185e-07	1.227e-05
Chandelier	CIB2	1.595	1.885	26.85	2.2e-07	1.232e-05
Chandelier	LPCAT3	-0.9614	4.902	26.78	2.284e-07	1.276e-05
Chandelier	ATP8B4	-5.282	6.12	26.75	2.321e-07	1.292e-05
Chandelier	GSG1L	2.419	5.872	26.74	2.325e-07	1.292e-05
Chandelier	FXYD6	-2.56	7.103	26.72	2.354e-07	1.305e-05
Chandelier	PRSS23	1.643	5.139	26.71	2.369e-07	1.309e-05
Chandelier	PDZRN4	-5.053	8.252	26.7	2.382e-07	1.313e-05
Chandelier	EPHA1-AS1	1.47	2.24	26.62	2.481e-07	1.364e-05
Chandelier	ZCCHC8	0.426	5.466	26.6	2.502e-07	1.371e-05
Chandelier	BICC1	-3.961	6.887	26.6	2.507e-07	1.371e-05
Chandelier	PTGR1	-1.18	4.652	26.55	2.564e-07	1.399e-05
Chandelier	PLSCR2	2.028	2.182	26.52	2.606e-07	1.418e-05
Chandelier	CCDC14	-0.7315	6.266	26.49	2.655e-07	1.441e-05
Chandelier	MAP3K7	-0.5264	6.429	26.47	2.671e-07	1.446e-05
Chandelier	RAPH1	1.078	6.77	26.44	2.712e-07	1.464e-05
Chandelier	MYO1B	2.515	5.898	26.37	2.821e-07	1.519e-05
Chandelier	GRM8	-5.276	7.984	26.35	2.847e-07	1.529e-05
Chandelier	RND1	-2.415	2.872	26.34	2.862e-07	1.531e-05
Chandelier	NHSL2	-2.973	5.023	26.34	2.865e-07	1.531e-05
Chandelier	SLC2A12	-3.595	4.217	26.3	2.918e-07	1.555e-05
Chandelier	NFRKB	-1.078	3.975	26.21	3.058e-07	1.626e-05
Chandelier	E2F5	-1.992	3.29	26.2	3.075e-07	1.63e-05
Chandelier	PPP1R21	-1.237	6.62	26.04	3.336e-07	1.764e-05
Chandelier	KCNN3	-4.07	5.919	25.99	3.433e-07	1.811e-05
Chandelier	ZFPM2	-3.811	8.497	25.97	3.475e-07	1.829e-05
Chandelier	PSD4	-3.317	2.383	25.93	3.548e-07	1.862e-05
Chandelier	ARFGEF1	0.4022	7.456	25.87	3.658e-07	1.915e-05
Chandelier	NRG1	-5.031	9.697	25.83	3.736e-07	1.951e-05
Chandelier	GCLM	0.8938	4.965	25.79	3.815e-07	1.987e-05
Chandelier	OXNAD1	0.7202	5.985	25.78	3.836e-07	1.993e-05
Chandelier	TMA16	-1.176	3.631	25.77	3.846e-07	1.994e-05
Chandelier	CITED2	1.764	2.767	25.72	3.954e-07	2.045e-05
Chandelier	ARHGAP18	2.045	5.839	25.71	3.975e-07	2.05e-05
Chandelier	RERG	-4.366	6.686	25.68	4.022e-07	2.07e-05
Chandelier	MEIS3	-3.225	5.007	25.65	4.093e-07	2.101e-05
Chandelier	SPECC1	1.035	7.94	25.46	4.523e-07	2.316e-05
Chandelier	MIR137HG	-3.771	7.881	25.45	4.541e-07	2.318e-05
Chandelier	TIAM1	1.829	8.56	25.45	4.548e-07	2.318e-05
Chandelier	COL23A1	-3.074	4.701	25.43	4.587e-07	2.331e-05
Chandelier	CFAP418	-1.18	2.83	25.39	4.679e-07	2.373e-05
Chandelier	GNG2	-3.578	6.41	25.37	4.722e-07	2.389e-05
Chandelier	POGLUT3	-3.735	2.621	25.37	4.734e-07	2.389e-05
Chandelier	ASIC2	-4.849	9.9	25.35	4.789e-07	2.411e-05
Chandelier	NIPAL3	-1.901	5.518	25.33	4.826e-07	2.42e-05
Chandelier	NALF2	-4.63	0.4353	25.33	4.83e-07	2.42e-05
Chandelier	TAF1C	-0.8352	3.797	25.29	4.937e-07	2.468e-05
Chandelier	KIF13A	-2.708	7.547	25.28	4.959e-07	2.473e-05
Chandelier	DRD1	-4.865	2.292	25.24	5.063e-07	2.519e-05
Chandelier	HADH	0.4937	4.738	25.23	5.099e-07	2.53e-05
Chandelier	MAML3	-4.791	7.477	25.22	5.116e-07	2.533e-05
Chandelier	NELL1	-4.131	8.378	25.21	5.139e-07	2.538e-05
Chandelier	DNAAF1	-2.818	3.562	25.2	5.178e-07	2.551e-05
Chandelier	TP63	2.323	2.022	25.18	5.214e-07	2.563e-05
Chandelier	RPH3AL	-3.838	3.873	25.17	5.254e-07	2.577e-05
Chandelier	SGO2	-1.59	2.69	25.15	5.312e-07	2.599e-05
Chandelier	FAM124A	-3.79	5.021	25.09	5.475e-07	2.672e-05
Chandelier	APLF	-3.883	4.155	25.06	5.554e-07	2.705e-05
Chandelier	B4GALT1	-3.931	4.176	25.06	5.57e-07	2.706e-05
Chandelier	METTL25	0.6758	6.113	25.05	5.584e-07	2.707e-05
Chandelier	DLD	0.5317	5.158	25.02	5.674e-07	2.744e-05
Chandelier	MTAP	-1.848	5.754	25	5.737e-07	2.768e-05
Chandelier	FANK1	1.396	4.409	24.96	5.842e-07	2.812e-05
Chandelier	GUCY1A1	1.815	5.874	24.94	5.904e-07	2.835e-05
Chandelier	YPEL1	-1.511	5.596	24.93	5.93e-07	2.841e-05
Chandelier	PEX7	-0.6666	4.507	24.93	5.943e-07	2.841e-05
Chandelier	PVT1	-2.714	6.312	24.92	5.966e-07	2.846e-05
Chandelier	NECTIN1	1.512	4.761	24.92	5.986e-07	2.849e-05
Chandelier	AMH	2.008	2.449	24.87	6.132e-07	2.911e-05
Chandelier	MAEA	0.5294	4.836	24.85	6.183e-07	2.929e-05
Chandelier	OSTM1	-0.9451	5.28	24.82	6.292e-07	2.97e-05
Chandelier	ZNF626	-0.597	5.603	24.82	6.297e-07	2.97e-05
Chandelier	SLC12A1	-1.783	3.031	24.8	6.369e-07	2.997e-05
Chandelier	PSD3	-1.975	8.175	24.78	6.421e-07	3.014e-05
Chandelier	ARPC5	-1.307	4.463	24.76	6.5e-07	3.045e-05
Chandelier	MUC20	1.124	5.031	24.74	6.555e-07	3.063e-05
Chandelier	CEMIP2	-3.317	6.177	24.72	6.642e-07	3.096e-05
Chandelier	LDB2	-3.918	9.085	24.71	6.661e-07	3.096e-05
Chandelier	NDRG1	-4.251	5.425	24.71	6.668e-07	3.096e-05
Chandelier	SARS1	0.5289	5.34	24.7	6.694e-07	3.1e-05
Chandelier	C19orf25	-0.9423	4.095	24.7	6.707e-07	3.1e-05
Chandelier	ZNF440	-1.276	3.943	24.67	6.8e-07	3.136e-05
Chandelier	CHML	-2.276	3.736	24.64	6.909e-07	3.179e-05
Chandelier	GDA	-4.021	6.153	24.61	7.017e-07	3.222e-05
Chandelier	SATB1-AS1	-4.646	7.082	24.56	7.202e-07	3.3e-05
Chandelier	CDC73	-0.7128	6.807	24.55	7.257e-07	3.317e-05
Chandelier	MAP3K4	0.5391	6.696	24.54	7.295e-07	3.328e-05
Chandelier	PSRC1	-2.849	3.276	24.52	7.366e-07	3.353e-05
Chandelier	ZNF354C	-2.971	3.03	24.5	7.438e-07	3.378e-05
Chandelier	MBOAT7	-0.8196	4.889	24.48	7.513e-07	3.399e-05
Chandelier	LINC00612	-2.702	0.8037	24.48	7.516e-07	3.399e-05
Chandelier	ABLIM2	1.448	7.28	24.37	7.94e-07	3.583e-05
Chandelier	TEKTIP1	1.273	1.568	24.35	8.038e-07	3.619e-05
Chandelier	ARPP21	-4.582	8.884	24.33	8.108e-07	3.643e-05
Chandelier	ABI3BP	2.408	4.011	24.28	8.336e-07	3.737e-05
Chandelier	MIR9-3HG	1.504	5.973	24.26	8.426e-07	3.768e-05
Chandelier	FLNA	-2.268	3.824	24.25	8.453e-07	3.768e-05
Chandelier	IL27RA	-2.509	1.965	24.25	8.46e-07	3.768e-05
Chandelier	ANKRD35	-2.105	2.494	24.21	8.637e-07	3.839e-05
Chandelier	SEMA4D	-2.33	6.268	24.18	8.762e-07	3.886e-05
Chandelier	SLC39A11	-3.24	7.299	24.14	8.98e-07	3.969e-05
Chandelier	EYS	1.796	5.212	24.13	8.985e-07	3.969e-05
Chandelier	RAB31	-4.848	6.098	24.11	9.087e-07	4.005e-05
Chandelier	ATL3	-1.02	4.68	24.09	9.173e-07	4.035e-05
Chandelier	TMEM117	-1.19	7.84	24.08	9.243e-07	4.057e-05
Chandelier	ANKRD33B	-4.425	6.121	24.07	9.295e-07	4.071e-05
Chandelier	ZFPM2-AS1	-4.407	5.641	24.05	9.387e-07	4.103e-05
Chandelier	TEX26-AS1	2.249	-1.135	24.03	9.46e-07	4.12e-05
Chandelier	MARCHF3	-4.078	5.872	24.03	9.465e-07	4.12e-05
Chandelier	JUP	-4.678	2.829	24.02	9.552e-07	4.147e-05
Chandelier	PCOLCE-AS1	2.034	0.1087	24.01	9.567e-07	4.147e-05
Chandelier	ZNF764	0.7539	2.154	24	9.627e-07	4.159e-05
Chandelier	TBC1D30	1.321	5.419	24	9.636e-07	4.159e-05
Chandelier	RUNX2	2.191	6.474	23.99	9.671e-07	4.166e-05
Chandelier	PANTR1	-3.017	7.042	23.98	9.716e-07	4.177e-05
Chandelier	COPG2	0.5788	5.793	23.96	9.812e-07	4.209e-05
Chandelier	TMEM106B	0.6084	6.038	23.91	1.011e-06	4.328e-05
Chandelier	PABPN1	0.5626	6.121	23.9	1.013e-06	4.329e-05
Chandelier	COL12A1	2.381	5.993	23.88	1.026e-06	4.372e-05
Chandelier	NDUFA9	0.4423	5.199	23.88	1.028e-06	4.372e-05
Chandelier	TEKT1	-4.63	0.648	23.87	1.033e-06	4.388e-05
Chandelier	C1QTNF2	2.113	2.695	23.84	1.048e-06	4.442e-05
Chandelier	GOLM2	0.5727	7.877	23.83	1.054e-06	4.458e-05
Chandelier	OSTN	1.846	1.206	23.82	1.058e-06	4.465e-05
Chandelier	MEF2C	1.376	9.454	23.8	1.068e-06	4.5e-05
Chandelier	LETR1	-4.744	6.07	23.79	1.074e-06	4.515e-05
Chandelier	SLC30A10	-4.458	4.428	23.78	1.083e-06	4.539e-05
Chandelier	DEXI	0.864	2.809	23.77	1.084e-06	4.539e-05
Chandelier	STIM2	-0.8304	6.408	23.76	1.091e-06	4.559e-05
Chandelier	ETS2	-4.081	5.283	23.71	1.119e-06	4.667e-05
Chandelier	COL5A1-AS1	4.519	-3.096	23.69	1.132e-06	4.711e-05
Chandelier	HTR2A	-3.857	5.083	23.68	1.14e-06	4.737e-05
Chandelier	ATP8A1	-1.897	8.548	23.67	1.144e-06	4.741e-05
Chandelier	SYT9	-4.483	4.919	23.65	1.154e-06	4.773e-05
Chandelier	GRM7	-3.584	9.271	23.64	1.159e-06	4.784e-05
Chandelier	POMGNT2	0.8233	3.89	23.61	1.177e-06	4.851e-05
Chandelier	NLGN1	-2.72	10.76	23.6	1.186e-06	4.879e-05
Chandelier	FNDC5	1.684	2.814	23.59	1.194e-06	4.903e-05
Chandelier	ADAMTS15	2.438	0.2943	23.58	1.199e-06	4.911e-05
Chandelier	PIGB	-0.6227	4.71	23.57	1.207e-06	4.934e-05
Chandelier	LRRC37B	-0.8447	6.186	23.56	1.211e-06	4.94e-05
Chandelier	ADGRB2	-1.497	4.698	23.54	1.221e-06	4.971e-05
Chandelier	DCLK1	-2.746	9.6	23.52	1.235e-06	5.019e-05
Chandelier	RALA	0.4978	5.743	23.46	1.277e-06	5.176e-05
Chandelier	LINC01376	-1.609	5.268	23.46	1.279e-06	5.176e-05
Chandelier	LINC00987	-2.974	1.573	23.44	1.289e-06	5.211e-05
Chandelier	HSD17B14	-2.052	3.787	23.36	1.344e-06	5.419e-05
Chandelier	SPIDR	0.6203	8.724	23.32	1.369e-06	5.51e-05
Chandelier	ADARB1	1.039	6.452	23.26	1.417e-06	5.693e-05
Chandelier	C5orf63	-2.97	3.013	23.25	1.421e-06	5.693e-05
Chandelier	ADAMTS19-AS1	-3.453	3.405	23.25	1.422e-06	5.693e-05
Chandelier	FRMPD1	2.058	4.07	23.24	1.43e-06	5.711e-05
Chandelier	SMCO4	-3.058	3.908	23.23	1.44e-06	5.732e-05
Chandelier	RUNX1T1	-2.125	8.243	23.23	1.44e-06	5.732e-05
Chandelier	GRM1	-4.155	7.586	23.22	1.445e-06	5.737e-05
Chandelier	MAEL	-2.927	3.404	23.21	1.455e-06	5.758e-05
Chandelier	AJAP1	1.802	6.655	23.21	1.455e-06	5.758e-05
Chandelier	SMARCD2	-1.401	3.824	23.17	1.484e-06	5.861e-05
Chandelier	SLC6A16	-2.713	3.657	23.1	1.536e-06	6.054e-05
Chandelier	TIPE1	-1.676	3.147	23.09	1.549e-06	6.093e-05
Chandelier	SEC24D	-3.504	6.085	23.08	1.553e-06	6.096e-05
Chandelier	ID2	-3.822	4.697	23.08	1.555e-06	6.096e-05
Chandelier	ZNF844	-2.504	2.655	23.07	1.56e-06	6.105e-05
Chandelier	KLHL1	-4.756	5.496	23.06	1.572e-06	6.137e-05
Chandelier	KANSL1	-0.3808	8.559	23.04	1.59e-06	6.197e-05
Chandelier	KLHL4	-4.277	5.369	23.02	1.604e-06	6.241e-05
Chandelier	LEPR	-1.559	5.876	23.01	1.608e-06	6.245e-05
Chandelier	SGSM3	0.5801	4.222	23.01	1.614e-06	6.246e-05
Chandelier	TMEM158	-3.437	2.293	23.01	1.615e-06	6.246e-05
Chandelier	COX10	0.615	5.449	22.99	1.625e-06	6.277e-05
Chandelier	CA10	-4.954	7.661	22.99	1.631e-06	6.286e-05
Chandelier	GRIN2C	3.082	3.432	22.97	1.649e-06	6.346e-05
Chandelier	MRPS25	0.4746	5.344	22.94	1.668e-06	6.395e-05
Chandelier	SLC25A21	-1.529	4.475	22.94	1.668e-06	6.395e-05
Chandelier	WNT10B	-2.692	3.11	22.94	1.674e-06	6.405e-05
Chandelier	GRAMD1C	-4.181	5.366	22.91	1.695e-06	6.474e-05
Chandelier	STPG1	-1.863	3.983	22.91	1.701e-06	6.484e-05
Chandelier	C1orf115	-3.801	3.441	22.9	1.705e-06	6.484e-05
Chandelier	IFFO2	0.8841	4.231	22.9	1.707e-06	6.484e-05
Chandelier	KIAA0232	0.4083	7.342	22.88	1.72e-06	6.523e-05
Chandelier	OSBPL3	1.694	7.138	22.87	1.735e-06	6.565e-05
Chandelier	HSDL2-AS1	-1.816	4.225	22.83	1.768e-06	6.681e-05
Chandelier	GALNT18	-3.15	8.094	22.82	1.776e-06	6.698e-05
Chandelier	PDGFRL	1.706	2.832	22.81	1.784e-06	6.717e-05
Chandelier	DEFB1	4.387	-2.717	22.81	1.792e-06	6.727e-05
Chandelier	GYS2	1.261	1.898	22.8	1.794e-06	6.727e-05
Chandelier	ASB16	1.251	0.9814	22.78	1.813e-06	6.789e-05
Chandelier	ODAD2	-3.399	2.023	22.78	1.82e-06	6.801e-05
Chandelier	KCNH1	1.806	8.736	22.77	1.823e-06	6.802e-05
Chandelier	SLC22A2	1.942	-1.163	22.77	1.828e-06	6.809e-05
Chandelier	OPN3	-2.974	4.305	22.75	1.843e-06	6.851e-05
Chandelier	PDE1A	-4.369	9.101	22.74	1.857e-06	6.892e-05
Chandelier	PCSK5	-3.685	7.012	22.72	1.877e-06	6.952e-05
Chandelier	RASSF8	1.949	6.623	22.71	1.881e-06	6.956e-05
Chandelier	TMOD3	-1.016	5.955	22.7	1.89e-06	6.975e-05
Chandelier	CNTNAP3	2.268	5.818	22.68	1.911e-06	7.042e-05
Chandelier	ATP2C1	-0.8252	7.536	22.67	1.922e-06	7.069e-05
Chandelier	TNPO1	-0.9077	7.286	22.67	1.927e-06	7.076e-05
Chandelier	HLA-F	-3.095	2.721	22.65	1.94e-06	7.107e-05
Chandelier	PPARGC1A	1.848	6.184	22.65	1.942e-06	7.107e-05
Chandelier	GCNT4	-5.207	4.719	22.63	1.96e-06	7.148e-05
Chandelier	CHRM2	-5.812	6.455	22.63	1.961e-06	7.148e-05
Chandelier	PPM1M	-3.219	1.264	22.61	1.983e-06	7.219e-05
Chandelier	ITGB1BP1	0.565	6.009	22.6	1.994e-06	7.245e-05
Chandelier	WNT7A	-6.035	2.532	22.59	2.004e-06	7.269e-05
Chandelier	B3GNT2	-2.643	3.332	22.59	2.008e-06	7.27e-05
Chandelier	NTPCR	0.7209	4.67	22.58	2.02e-06	7.303e-05
Chandelier	DLGAP2	1.919	10.12	22.57	2.026e-06	7.311e-05
Chandelier	LINC00923	-3.653	6.286	22.57	2.03e-06	7.311e-05
Chandelier	LEPROT	-1.487	3.975	22.56	2.035e-06	7.319e-05
Chandelier	FBXO27	0.972	5.097	22.56	2.04e-06	7.323e-05
Chandelier	GLT6D1	2.497	-1.958	22.5	2.105e-06	7.542e-05
Chandelier	TMOD1	-2.521	6.148	22.47	2.135e-06	7.639e-05
Chandelier	CACNA1E	-3.071	8.292	22.46	2.146e-06	7.664e-05
Chandelier	SMUG1	-0.7914	3.06	22.45	2.156e-06	7.686e-05
Chandelier	NUDT16	-1.749	2.771	22.44	2.169e-06	7.72e-05
Chandelier	DPYS	-4.417	3.765	22.41	2.206e-06	7.839e-05
Chandelier	SLIT3	-4.503	7.416	22.4	2.21e-06	7.84e-05
Chandelier	TRIM27	-0.8105	4.622	22.39	2.226e-06	7.875e-05
Chandelier	SHROOM1	-4.418	2.911	22.39	2.228e-06	7.875e-05
Chandelier	GNB3	0.9302	3.126	22.35	2.272e-06	8.017e-05
Chandelier	MAN2B2	-0.9912	4.227	22.34	2.282e-06	8.041e-05
Chandelier	VANGL2	-5.719	2.44	22.33	2.296e-06	8.074e-05
Chandelier	PAPPA2	-2.292	3.517	22.3	2.332e-06	8.19e-05
Chandelier	PABPC1L	-1.642	3.026	22.29	2.347e-06	8.228e-05
Chandelier	PBK	2.585	-2.159	22.28	2.358e-06	8.252e-05
Chandelier	RASAL2-AS1	1.386	0.4642	22.28	2.362e-06	8.252e-05
Chandelier	NFIA	-3.899	8.49	22.27	2.372e-06	8.273e-05
Chandelier	PDP1	-2.166	5.207	22.26	2.376e-06	8.274e-05
Chandelier	ALG8	-0.603	4.741	22.22	2.428e-06	8.439e-05
Chandelier	PPP1R12A	-0.8976	7.938	22.22	2.434e-06	8.448e-05
Chandelier	TSTD1	-2.934	1.617	22.21	2.444e-06	8.466e-05
Chandelier	GTF2F2	-1.014	5.692	22.18	2.485e-06	8.595e-05
Chandelier	POLR2M	0.7107	3.46	22.14	2.538e-06	8.764e-05
Chandelier	SSTR2	-3.765	4.789	22.07	2.628e-06	9.061e-05
Chandelier	DDX19A	0.5491	5.184	22.06	2.638e-06	9.078e-05
Chandelier	NETO1	-2.926	8.008	22.05	2.654e-06	9.119e-05
Chandelier	BAIAP2	-2.172	5.942	22.02	2.692e-06	9.235e-05
Chandelier	POU6F2	-4.708	7.582	22.01	2.711e-06	9.285e-05
Chandelier	STAC3	0.9239	2.17	21.96	2.778e-06	9.499e-05
Chandelier	OPRD1	2.361	4.959	21.95	2.799e-06	9.554e-05
Chandelier	PCDH15	-5.207	8.29	21.94	2.813e-06	9.588e-05
Chandelier	RPH3A	-3.492	7.256	21.9	2.88e-06	9.798e-05
Chandelier	NUDT14	-2.431	1.876	21.89	2.889e-06	9.815e-05
Chandelier	ZNF804A	2.194	8.298	21.88	2.901e-06	9.827e-05
Chandelier	EMB	-3.198	4.814	21.88	2.902e-06	9.827e-05
Chandelier	SLC60A1	-2.541	4.734	21.87	2.917e-06	9.861e-05
Chandelier	ARHGEF28	-3.389	6.527	21.86	2.938e-06	9.916e-05
Chandelier	TMEM132C	2.328	7.86	21.85	2.952e-06	9.948e-05
Chandelier	DACH2	-3.51	5.055	21.83	2.976e-06	0.0001001
Chandelier	LRRC63	2.465	3.861	21.8	3.026e-06	0.0001016
Chandelier	UBE2D1	-0.7633	4.711	21.79	3.041e-06	0.000102
Chandelier	EGF	-3.815	3.674	21.76	3.083e-06	0.0001032
Chandelier	MKX	-3.638	4.483	21.75	3.111e-06	0.000104
Chandelier	DSCAM-IT1	-7.326	0.1253	21.72	3.16e-06	0.0001053
Chandelier	SARDH	-3.423	1.479	21.72	3.16e-06	0.0001053
Chandelier	RASGEF1B	-2.644	5.029	21.69	3.202e-06	0.0001065
Chandelier	UNC5A	-2.665	5.597	21.68	3.214e-06	0.0001067
Chandelier	ST6GALNAC4	0.9519	2.032	21.64	3.282e-06	0.0001088
Chandelier	F11R	-2.699	2.916	21.64	3.289e-06	0.0001089
Chandelier	CCND3	-1.677	6.348	21.63	3.313e-06	0.0001095
Chandelier	ACCS	-1.226	3.236	21.61	3.343e-06	0.0001103
Chandelier	DOCK4	-2.541	9.506	21.57	3.406e-06	0.0001123
Chandelier	PRSS3	-3.87	4.29	21.53	3.488e-06	0.0001148
Chandelier	DUSP18	-1.332	3.767	21.49	3.562e-06	0.000117
Chandelier	SIAH2	0.6578	4.069	21.44	3.656e-06	0.0001199
Chandelier	NTSR1	-4.209	1.414	21.43	3.662e-06	0.0001199
Chandelier	SLC7A2	2.653	5.013	21.43	3.671e-06	0.00012
Chandelier	SPHKAP	-5.917	6.781	21.41	3.7e-06	0.0001208
Chandelier	GOLGA5	-0.5287	4.628	21.41	3.716e-06	0.0001209
Chandelier	RNF14	0.4135	4.874	21.41	3.716e-06	0.0001209
Chandelier	TLCD4	-1.689	5.388	21.35	3.82e-06	0.0001241
Chandelier	PPM1E	1.474	8.344	21.33	3.871e-06	0.0001256
Chandelier	CACNB3	-2.093	3.37	21.3	3.925e-06	0.0001271
Chandelier	AMIGO1	1.131	2.909	21.26	4.016e-06	0.0001299
Chandelier	GYPB	-4.462	1.06	21.23	4.073e-06	0.0001315
Chandelier	SLC22A3	3.338	3.812	21.23	4.083e-06	0.0001316
Chandelier	CCDC71L	-3.012	1.638	21.2	4.135e-06	0.0001331
Chandelier	SLC19A2	0.783	4.182	21.2	4.14e-06	0.0001331
Chandelier	TRAPPC12	0.4756	6.852	21.19	4.163e-06	0.0001336
Chandelier	BTG1	1.526	4.61	21.18	4.172e-06	0.0001337
Chandelier	VIPR1	-3.521	4.377	21.15	4.256e-06	0.0001362
Chandelier	DLG1	-1.893	8.475	21.13	4.285e-06	0.0001369
Chandelier	BUB3	-0.9277	3.78	21.11	4.326e-06	0.000138
Chandelier	LRRC55	-5.951	1.693	21.09	4.384e-06	0.0001396
Chandelier	RASGRP1	-3.27	5.374	21.07	4.417e-06	0.0001405
Chandelier	KCTD21-AS1	-1.08	3.069	21.06	4.451e-06	0.0001412
Chandelier	A2M-AS1	-1.165	2.15	21.06	4.453e-06	0.0001412
Chandelier	LINC00967	3.495	-2.377	21.02	4.534e-06	0.0001433
Chandelier	PRKAR2B	-2.166	7.03	21.02	4.535e-06	0.0001433
Chandelier	STAM2	-0.4353	5.887	21.02	4.554e-06	0.0001437
Chandelier	RASL10A	-3.429	3.065	21.01	4.579e-06	0.0001443
Chandelier	MYO1D	-2.852	7.184	21	4.598e-06	0.0001447
Chandelier	ABCA4	2.322	1.394	20.99	4.614e-06	0.0001449
Chandelier	RFTN1	-2.737	6.192	20.98	4.647e-06	0.0001458
Chandelier	POU2F1	-0.642	8.068	20.97	4.669e-06	0.0001462
Chandelier	POU3F3	-3.607	4.477	20.96	4.68e-06	0.0001464
Chandelier	XRCC3	-2.23	1.589	20.94	4.743e-06	0.0001479
Chandelier	TDRD6	0.8327	3.65	20.94	4.751e-06	0.0001479
Chandelier	B3GALT5	-2.613	3.728	20.93	4.753e-06	0.0001479
Chandelier	SOX9	-5.703	2.884	20.93	4.757e-06	0.0001479
Chandelier	ASPDH	1.127	1.545	20.93	4.775e-06	0.0001482
Chandelier	FAM47E	-1.108	4.023	20.92	4.794e-06	0.0001486
Chandelier	SH2D4A	-5.005	2.274	20.91	4.804e-06	0.0001487
Chandelier	FXYD2	-2.462	1.865	20.89	4.86e-06	0.0001502
Chandelier	ARIH1	0.2675	7.815	20.86	4.949e-06	0.0001526
Chandelier	ZMYND8	0.6528	7.93	20.85	4.962e-06	0.0001526
Chandelier	ANKRD6	-1.913	6.427	20.85	4.963e-06	0.0001526
Chandelier	ANKS1A	1.151	7.707	20.85	4.97e-06	0.0001526
Chandelier	RSKR	0.9638	4.765	20.85	4.973e-06	0.0001526
Chandelier	NT5M	0.864	4.169	20.83	5.014e-06	0.0001536
Chandelier	MMS22L	-1.702	4.317	20.83	5.024e-06	0.0001537
Chandelier	SNX6	0.5429	6.091	20.82	5.058e-06	0.0001545
Chandelier	MIA2	-0.8267	6.476	20.8	5.091e-06	0.0001552
Chandelier	TMEM38A	1.14	5.421	20.8	5.101e-06	0.0001552
Chandelier	CLGN	-2.391	2.901	20.8	5.103e-06	0.0001552
Chandelier	GYG1	-1.096	3.638	20.79	5.126e-06	0.0001557
Chandelier	EPHX2	1.574	3.29	20.78	5.143e-06	0.0001559
Chandelier	CADPS2	-4.421	8.808	20.78	5.16e-06	0.0001562
Chandelier	CHST12	0.5983	4.904	20.77	5.183e-06	0.0001567
Chandelier	SH3PXD2B	-2.826	5.457	20.75	5.238e-06	0.000158
Chandelier	DUSP9	-4.912	0.8478	20.75	5.239e-06	0.000158
Chandelier	HLA-F-AS1	-3.137	3.196	20.73	5.277e-06	0.0001587
Chandelier	KCNK15-AS1	-1.775	3.638	20.73	5.279e-06	0.0001587
Chandelier	UPP1	1.171	4.997	20.73	5.295e-06	0.0001589
Chandelier	SNX3	-0.5833	5.837	20.72	5.313e-06	0.0001593
Chandelier	AFMID	-2.418	4.408	20.7	5.373e-06	0.0001608
Chandelier	SEMA6A	-3.502	6.357	20.67	5.459e-06	0.0001631
Chandelier	SHROOM3	-4.13	5.744	20.66	5.471e-06	0.0001633
Chandelier	PHF21A	-0.5813	7.896	20.65	5.505e-06	0.0001641
Chandelier	FBXO32	-1.891	5.55	20.64	5.545e-06	0.000165
Chandelier	GDPD5	-2.33	3.634	20.63	5.571e-06	0.0001656
Chandelier	LONP1	0.4214	4.385	20.62	5.605e-06	0.0001663
Chandelier	TBC1D23	-0.4539	5.919	20.61	5.637e-06	0.000167
Chandelier	SHANK2-AS1	1.413	2.857	20.61	5.643e-06	0.000167
Chandelier	AGL	0.6167	5.812	20.6	5.661e-06	0.0001673
Chandelier	PARG	-0.4253	6.019	20.56	5.777e-06	0.0001705
Chandelier	TRPM7	-0.4305	7.205	20.56	5.79e-06	0.0001706
Chandelier	DNMBP	0.9935	5.257	20.55	5.816e-06	0.0001712
Chandelier	PAOX	-1.93	2.592	20.53	5.863e-06	0.0001723
Chandelier	SPEF2	-2.308	5.805	20.53	5.884e-06	0.0001727
Chandelier	ZBTB34	0.7209	3.516	20.52	5.915e-06	0.0001727
Chandelier	TPRG1	1.927	4.155	20.51	5.922e-06	0.0001727
Chandelier	NNT-AS1	0.6551	5.412	20.51	5.923e-06	0.0001727
Chandelier	FANCL	-1.135	6.417	20.51	5.925e-06	0.0001727
Chandelier	NQO2	1.029	6.485	20.51	5.928e-06	0.0001727
Chandelier	LINC00685	-1.283	4.132	20.49	6.002e-06	0.0001745
Chandelier	SATB1	-2.551	5.513	20.49	6.006e-06	0.0001745
Chandelier	RTN4RL1	1.608	5.888	20.48	6.014e-06	0.0001745
Chandelier	PAK6	1.372	3.711	20.47	6.07e-06	0.0001759
Chandelier	SLC26A4-AS1	-3.111	3.332	20.46	6.104e-06	0.0001766
Chandelier	ADRA1B	-4.427	5.037	20.41	6.264e-06	0.000181
Chandelier	CNMD	1.441	1.757	20.4	6.279e-06	0.0001812
Chandelier	EIF3K	0.4233	5.318	20.4	6.29e-06	0.0001812
Chandelier	SLC30A9	-0.3037	6.7	20.39	6.305e-06	0.0001814
Chandelier	ZNF763	-1.408	2.922	20.39	6.311e-06	0.0001814
Chandelier	LRRC1	-3.228	5.506	20.37	6.376e-06	0.000183
Chandelier	LZTS1	-4.023	4.627	20.37	6.385e-06	0.000183
Chandelier	PXMP4	-0.675	3.871	20.36	6.418e-06	0.0001837
Chandelier	GLIPR1L1	-2.84	3.203	20.36	6.431e-06	0.0001838
Chandelier	JCAD	-3.373	4.7	20.3	6.607e-06	0.0001886
Chandelier	GRID1	1.331	9.166	20.29	6.648e-06	0.0001895
Chandelier	ETS1	-6.314	4.545	20.25	6.778e-06	0.0001927
Chandelier	RAB11FIP5	0.9456	4.005	20.25	6.779e-06	0.0001927
Chandelier	WWC1	-2.843	5.74	20.22	6.903e-06	0.000196
Chandelier	CASK	0.7796	7.518	20.2	6.984e-06	0.000198
Chandelier	IPCEF1	-4.263	6.569	20.19	7.026e-06	0.0001989
Chandelier	MDFIC	-5.779	4.54	20.17	7.093e-06	0.0002005
Chandelier	ZFYVE1	-0.5944	4.714	20.15	7.177e-06	0.0002026
Chandelier	GLYR1	-0.4374	6.076	20.13	7.226e-06	0.0002037
Chandelier	RHPN1	-1.813	3.604	20.12	7.279e-06	0.0002048
Chandelier	CASP7	-4.073	2.77	20.12	7.282e-06	0.0002048
Chandelier	MRPS22	0.9641	4.092	20.1	7.347e-06	0.0002063
Chandelier	TKFC	-1.906	1.474	20.1	7.364e-06	0.0002065
Chandelier	OSBPL2	0.689	4.684	20.07	7.469e-06	0.0002092
Chandelier	OR2AG2	-2.856	1.293	20.06	7.511e-06	0.0002101
Chandelier	IL12RB2	-3.369	4.736	20.05	7.558e-06	0.0002111
Chandelier	PDE7B	-4.145	7.316	20.03	7.614e-06	0.0002122
Chandelier	AOC3	1.72	-0.7451	20.03	7.625e-06	0.0002122
Chandelier	POLK	-0.5922	6.687	20.03	7.626e-06	0.0002122
Chandelier	ZNF503	-6.133	2.182	20.01	7.694e-06	0.0002138
Chandelier	SEMA6D	-3.8	8	20.01	7.708e-06	0.0002138
Chandelier	MAP2K6	-1.435	5.77	20	7.732e-06	0.0002143
Chandelier	GABRG1	-4.284	4.903	20	7.764e-06	0.0002148
Chandelier	GALNTL6	2.295	9.759	19.99	7.789e-06	0.0002152
Chandelier	SWAP70	-2.337	5.563	19.97	7.856e-06	0.0002168
Chandelier	PPM1J	1.59	0.6333	19.96	7.906e-06	0.0002179
Chandelier	DESI2	0.6198	5.117	19.95	7.932e-06	0.0002183
Chandelier	ZCRB1	-0.687	3.918	19.95	7.94e-06	0.0002183
Chandelier	IGFL4	1.377	5.237	19.94	7.975e-06	0.0002189
Chandelier	SPARC	-5.157	4.185	19.94	7.998e-06	0.0002193
Chandelier	IL17RD	-4.47	1.988	19.93	8.033e-06	0.00022
Chandelier	PLAAT5	-3.046	1.382	19.92	8.083e-06	0.000221
Chandelier	GPATCH11	-0.7712	3.929	19.91	8.106e-06	0.0002214
Chandelier	KLHDC8A	2.089	2.82	19.9	8.161e-06	0.0002226
Chandelier	TMEM260	-0.4439	6.333	19.88	8.255e-06	0.0002248
Chandelier	BMP2	2.017	1.626	19.87	8.284e-06	0.0002254
Chandelier	OAF	-7.004	3.355	19.87	8.298e-06	0.0002254
Chandelier	NTNG2	-4.315	4.632	19.86	8.342e-06	0.0002263
Chandelier	ZNF799	-1.828	1.816	19.83	8.452e-06	0.0002285
Chandelier	OVCH1	1.842	4.676	19.83	8.456e-06	0.0002285
Chandelier	DPH5	-0.6853	4.295	19.83	8.46e-06	0.0002285
Chandelier	KL	-8.412	1.141	19.83	8.466e-06	0.0002285
Chandelier	ANOS1	-4.723	5.172	19.82	8.5e-06	0.0002291
Chandelier	LMO3	-2.782	7.456	19.82	8.527e-06	0.0002296
Chandelier	GLRA3	-3.481	4.878	19.79	8.662e-06	0.0002329
Chandelier	MAST4	1.32	8.606	19.77	8.717e-06	0.0002339
Chandelier	UST	-4.777	6.421	19.77	8.723e-06	0.0002339
Chandelier	RIT2	-4.335	7.215	19.76	8.797e-06	0.0002356
Chandelier	VPS13B	0.3575	8.383	19.73	8.936e-06	0.0002389
Chandelier	SDR16C5	-5.762	1.529	19.72	8.943e-06	0.0002389
Chandelier	ZNF385D-AS2	3.104	3.678	19.72	8.961e-06	0.0002391
Chandelier	NRSN2-AS1	0.8753	4.513	19.71	9.005e-06	0.0002397
Chandelier	MAP2K2	0.4694	4.796	19.71	9.007e-06	0.0002397
Chandelier	ALK	2.492	8.03	19.7	9.083e-06	0.0002412
Chandelier	PPHLN1	-0.6791	7.212	19.69	9.087e-06	0.0002412
Chandelier	KIRREL3	-3.881	9.428	19.69	9.12e-06	0.0002416
Chandelier	IGFBP5	-4.09	4.263	19.69	9.123e-06	0.0002416
Chandelier	TSLIG3B	-0.4872	4.923	19.67	9.182e-06	0.0002428
Chandelier	MYCNOS	1.668	0.001107	19.65	9.295e-06	0.0002455
Chandelier	LHFPL6	-4.702	8.173	19.65	9.314e-06	0.0002457
Chandelier	TESK2	-2.92	5.097	19.61	9.495e-06	0.0002501
Chandelier	WDR76	1.2	2.074	19.6	9.547e-06	0.0002512
Chandelier	CAT	-5.117	3.58	19.58	9.633e-06	0.0002529
Chandelier	ABCB10	0.4183	5.29	19.58	9.637e-06	0.0002529
Chandelier	RIN1	-2.322	1.687	19.58	9.653e-06	0.000253
Chandelier	ARHGEF2	1.236	5.318	19.57	9.722e-06	0.0002545
Chandelier	BCL2	-2.188	7.398	19.56	9.771e-06	0.0002555
Chandelier	PROS1	-1.766	4.927	19.55	9.786e-06	0.0002555
Chandelier	RASA3	-1.318	5.575	19.55	9.795e-06	0.0002555
Chandelier	LMO7DN	-7.899	0.9116	19.55	9.816e-06	0.0002557
Chandelier	GIPC2	-1.23	5.013	19.54	9.876e-06	0.0002567
Chandelier	EPHA8	1.691	1.099	19.54	9.877e-06	0.0002567
Chandelier	ZNF718	0.621	6.179	19.53	9.906e-06	0.0002571
Chandelier	KDM5A	-0.3792	6.782	19.52	9.948e-06	0.0002579
Chandelier	KCNK1	-2.775	6.298	19.5	1.005e-05	0.0002601
Chandelier	MAGED1	0.6784	6.952	19.49	1.013e-05	0.0002618
Chandelier	HRK	1.584	3.476	19.48	1.015e-05	0.0002622
Chandelier	KCNIP3	-2.536	4.94	19.47	1.022e-05	0.0002635
Chandelier	WHRN	-4.419	4.475	19.45	1.034e-05	0.0002664
Chandelier	STARD13-AS	-2.889	3.703	19.44	1.036e-05	0.0002664
Chandelier	SLC45A4	1.153	5.499	19.44	1.037e-05	0.0002664
Chandelier	ANKRD34C	1.987	0.1181	19.43	1.042e-05	0.0002673
Chandelier	BACE2	-3.742	4.98	19.43	1.044e-05	0.0002673
Chandelier	TRADD	-2.678	1.753	19.43	1.044e-05	0.0002673
Chandelier	ENTREP1	-6.451	5.203	19.43	1.046e-05	0.0002675
Chandelier	NR2C1	0.4753	6.235	19.42	1.051e-05	0.0002684
Chandelier	CALCOCO2	-0.7269	5.654	19.41	1.054e-05	0.0002688
Chandelier	RIN3	-4.577	5.026	19.4	1.058e-05	0.0002695
Chandelier	CHSY3	-2.399	9.141	19.4	1.059e-05	0.0002695
Chandelier	COL8A1	-4.896	3.022	19.4	1.063e-05	0.0002701
Chandelier	PLCD3	1.897	2.289	19.39	1.065e-05	0.0002704
Chandelier	CRHR2	-4.685	3.417	19.38	1.073e-05	0.000272
Chandelier	MGST1	-4.027	5.553	19.37	1.075e-05	0.0002722
Chandelier	MRS2	0.5729	5.168	19.31	1.109e-05	0.0002801
Chandelier	STARD7-AS1	0.5623	3.639	19.31	1.109e-05	0.0002801
Chandelier	TMEM132D	1.886	9.421	19.31	1.11e-05	0.0002801
Chandelier	CLUH	0.5919	3.813	19.31	1.113e-05	0.0002806
Chandelier	NRP2	-3.324	4.923	19.3	1.117e-05	0.000281
Chandelier	FAM168A	0.6346	8.096	19.3	1.118e-05	0.000281
Chandelier	TAB3	0.3782	4.659	19.3	1.119e-05	0.000281
Chandelier	LINC00398	2.077	-0.8671	19.29	1.125e-05	0.0002822
Chandelier	TSHZ1	-1.368	6.084	19.24	1.15e-05	0.0002881
Chandelier	P2RX4	-1.562	4.116	19.23	1.16e-05	0.0002902
Chandelier	SPATA41	1.549	0.2095	19.22	1.165e-05	0.0002908
Chandelier	LLGL2	-3.168	2.221	19.22	1.165e-05	0.0002908
Chandelier	MAL2	-2.962	4.519	19.19	1.183e-05	0.0002949
Chandelier	DIP2C	0.924	8.889	19.18	1.187e-05	0.0002955
Chandelier	CDHR2	1.193	2.773	19.18	1.192e-05	0.0002964
Chandelier	USP43	-4.266	4.884	19.16	1.199e-05	0.0002979
Chandelier	GRIK3	-5.046	6.729	19.13	1.221e-05	0.000303
Chandelier	ARHGAP10	-3.299	5.939	19.13	1.224e-05	0.000303
Chandelier	NDUFAF5	0.429	5.429	19.12	1.226e-05	0.000303
Chandelier	CALCRL	-5.444	5.443	19.12	1.227e-05	0.000303
Chandelier	GLIS1	-2.568	6.303	19.12	1.227e-05	0.000303
Chandelier	NCOA3	1.081	6.485	19.12	1.23e-05	0.0003033
Chandelier	DACH1	-4.148	6.12	19.11	1.232e-05	0.0003035
Chandelier	GNAS-AS1	-5.369	1.098	19.08	1.253e-05	0.0003083
Chandelier	ROBO3	-4.999	3.473	19.08	1.255e-05	0.0003083
Chandelier	ARL10	0.4555	4.907	19.08	1.256e-05	0.0003083
Chandelier	ANTXR2	-4.946	4.185	19.06	1.267e-05	0.0003107
Chandelier	SYCP2	-1.51	4.903	19.02	1.293e-05	0.0003167
Chandelier	PDCD6IP	-0.5884	6.545	19.01	1.299e-05	0.0003177
Chandelier	WDR41	-0.7778	6.019	18.99	1.316e-05	0.0003215
Chandelier	CDKAL1	-0.4476	8.007	18.98	1.32e-05	0.0003221
Chandelier	VWC2	2.273	7.361	18.97	1.326e-05	0.0003233
Chandelier	LRPPRC	0.2997	6.817	18.95	1.342e-05	0.0003267
Chandelier	ADH5	-0.7676	4.217	18.95	1.343e-05	0.0003267
Chandelier	LGMN	-1.257	5.155	18.94	1.352e-05	0.0003283
Chandelier	HTR4	-4.332	5.533	18.93	1.354e-05	0.0003283
Chandelier	LINC00842	-5.943	1.8	18.93	1.354e-05	0.0003283
Chandelier	GABRA4	-2.325	6.671	18.92	1.363e-05	0.00033
Chandelier	EDF1	-0.8003	3.939	18.91	1.37e-05	0.0003313
Chandelier	MAST3	-2.392	5.519	18.9	1.378e-05	0.0003329
Chandelier	CCDC138	0.8794	6.233	18.87	1.399e-05	0.0003375
Chandelier	ITGB5	-4.847	4.714	18.87	1.402e-05	0.0003379
Chandelier	SDHB	0.4325	5.195	18.86	1.405e-05	0.0003382
Chandelier	COBL	-2.699	8.158	18.86	1.408e-05	0.0003386
Chandelier	NBDY	-0.8567	5.757	18.85	1.413e-05	0.0003393
Chandelier	POLR2A	-0.4882	5.078	18.85	1.416e-05	0.0003397
Chandelier	EFNA1	-4.161	2.376	18.84	1.422e-05	0.0003406
Chandelier	GRM3	-3.899	7.792	18.83	1.427e-05	0.0003413
Chandelier	UBR4	0.4021	6.568	18.83	1.428e-05	0.0003413
Chandelier	LMOD3	1.567	0.4395	18.8	1.448e-05	0.0003458
Chandelier	EPS8	-4.698	6.858	18.78	1.464e-05	0.0003491
Chandelier	PITPNB	-0.6648	5.997	18.78	1.467e-05	0.0003491
Chandelier	COL16A1	-3.044	4.528	18.78	1.468e-05	0.0003491
Chandelier	CDK16	0.6263	3.562	18.78	1.469e-05	0.0003491
Chandelier	SIRT7	-0.7765	3.709	18.76	1.481e-05	0.0003517
Chandelier	SEC23B	-0.5564	4.712	18.75	1.489e-05	0.0003531
Chandelier	CHN2	-4.134	1.739	18.74	1.497e-05	0.0003547
Chandelier	ARSJ	-4.979	4.197	18.73	1.502e-05	0.0003554
Chandelier	ZNF423	-4.768	4.84	18.72	1.511e-05	0.0003571
Chandelier	MEGF6	-2.202	1.464	18.72	1.513e-05	0.0003572
Chandelier	METAP1D	0.9089	5.092	18.71	1.525e-05	0.0003595
Chandelier	TSPAN33	-2.873	2.234	18.69	1.535e-05	0.0003614
Chandelier	FABP7	-4.699	1.928	18.64	1.58e-05	0.0003717
Chandelier	CA1	-2.81	3.267	18.63	1.586e-05	0.0003727
Chandelier	RPL37A	-0.9298	6.653	18.63	1.589e-05	0.0003731
Chandelier	PPP3CC	0.5087	6.883	18.6	1.614e-05	0.0003784
Chandelier	FAM110C	-4.255	1.215	18.59	1.622e-05	0.0003797
Chandelier	CFAP58	-3.147	1.311	18.59	1.623e-05	0.0003797
Chandelier	GABRA3	-2.555	5.61	18.57	1.634e-05	0.0003819
Chandelier	DIAPH2-AS1	-2.718	3.744	18.57	1.64e-05	0.0003829
Chandelier	EPB41L4A	-4.082	5.912	18.55	1.652e-05	0.0003851
Chandelier	SLC5A8	-6.869	3.791	18.54	1.661e-05	0.0003869
Chandelier	SHISA6	-3.456	7.447	18.53	1.675e-05	0.0003893
Chandelier	ATF2	-0.4043	6.713	18.53	1.675e-05	0.0003893
Chandelier	DACT1	-3.056	1.61	18.52	1.677e-05	0.0003893
Chandelier	CFL1	-0.754	5.24	18.52	1.679e-05	0.0003894
Chandelier	MAML2	-4.264	8.116	18.5	1.701e-05	0.000394
Chandelier	CCNYL1	-1.185	4.981	18.49	1.709e-05	0.0003955
Chandelier	SRPK3	2.033	0.5518	18.48	1.716e-05	0.0003964
Chandelier	GTF2H1	-0.3421	5.43	18.48	1.717e-05	0.0003964
Chandelier	SLC24A4	-3.58	5.621	18.48	1.72e-05	0.0003964
Chandelier	PLPP4	-6.04	5.043	18.48	1.721e-05	0.0003964
Chandelier	TXLNB	-3.414	2.432	18.46	1.732e-05	0.0003986
Chandelier	RAMP2-AS1	-2.472	1.647	18.46	1.735e-05	0.0003988
Chandelier	C1orf116	2.035	-1.81	18.45	1.746e-05	0.0004008
Chandelier	FAM131C	1.889	1.753	18.44	1.75e-05	0.0004014
Chandelier	SIAH2-AS1	0.914	3.422	18.43	1.765e-05	0.0004044
Chandelier	CRACDL	-3.728	7.372	18.42	1.768e-05	0.0004046
Chandelier	CBR3	1.058	2.886	18.4	1.79e-05	0.0004091
Chandelier	TRIAP1	-1.952	0.8211	18.4	1.793e-05	0.0004091
Chandelier	LUC7L	0.4099	6.973	18.4	1.794e-05	0.0004091
Chandelier	GAB1	-3.156	7.696	18.39	1.802e-05	0.0004106
Chandelier	HLCS	0.5602	7.286	18.38	1.811e-05	0.0004117
Chandelier	IFI16	-5.372	4.88	18.38	1.811e-05	0.0004117
Chandelier	SGCD	1.674	8.849	18.37	1.819e-05	0.000413
Chandelier	CACNB2	-2.037	8.979	18.36	1.824e-05	0.0004138
Chandelier	LCOR	0.4004	7.879	18.36	1.827e-05	0.0004139
Chandelier	COG3	-0.3547	5.537	18.36	1.83e-05	0.0004142
Chandelier	SV2B	-4.386	7.9	18.35	1.835e-05	0.0004149
Chandelier	KCNC4	-1.357	4.098	18.33	1.853e-05	0.0004185
Chandelier	BID	-1.753	4.665	18.33	1.861e-05	0.0004199
Chandelier	BIRC3	-3.38	2.23	18.3	1.889e-05	0.0004257
Chandelier	KCNJ6	1.716	7.407	18.29	1.9e-05	0.0004277
Chandelier	NXPH3	-5.343	1.029	18.28	1.903e-05	0.000428
Chandelier	CES4A	-1.671	5.251	18.27	1.913e-05	0.0004293
Chandelier	RPL6	-0.8644	5.614	18.27	1.913e-05	0.0004293
Chandelier	NRG1-IT1	-8.23	0.9846	18.26	1.932e-05	0.000433
Chandelier	TYRO3	-2.736	5.073	18.24	1.95e-05	0.0004366
Chandelier	TP53INP1	-3.217	2.852	18.23	1.957e-05	0.0004377
Chandelier	AMN1	0.7537	6.323	18.23	1.959e-05	0.0004378
Chandelier	TIPE3	-4.543	4.172	18.23	1.962e-05	0.000438
Chandelier	ADCY10	0.9519	3.833	18.21	1.983e-05	0.0004422
Chandelier	POLE	-1.077	3.912	18.18	2.011e-05	0.0004479
Chandelier	C3orf80	-2.795	2.292	18.16	2.035e-05	0.0004528
Chandelier	NBEAL2	-1.924	2.169	18.15	2.038e-05	0.0004529
Chandelier	LDLRAP1	-5.554	2.55	18.14	2.051e-05	0.0004553
Chandelier	HAUS2	-0.6888	3.95	18.14	2.053e-05	0.0004554
Chandelier	CATSPERQ	1.147	0.6534	18.13	2.059e-05	0.0004562
Chandelier	SMOC2	2.694	3.144	18.13	2.063e-05	0.0004567
Chandelier	TENT4B	-0.5536	6.156	18.13	2.068e-05	0.0004573
Chandelier	SIGIRR	-4.228	1.7	18.12	2.073e-05	0.0004578
Chandelier	RGS17	-1.892	5.812	18.11	2.083e-05	0.0004594
Chandelier	SYNM	-1.604	4.345	18.11	2.084e-05	0.0004594
Chandelier	OBSCN	-2.084	3.666	18.1	2.095e-05	0.0004612
Chandelier	DUSP8	1.094	4.172	18.09	2.104e-05	0.0004625
Chandelier	FILIP1L	-1.452	5.985	18.09	2.105e-05	0.0004625
Chandelier	FRMD8	-1.068	3.728	18.09	2.108e-05	0.0004625
Chandelier	TSPAN19	-3.524	0.9995	18.08	2.122e-05	0.0004652
Chandelier	KCNF1	-3.443	2.398	18.07	2.127e-05	0.0004656
Chandelier	ACTB	-1.129	6.7	18.07	2.128e-05	0.0004656
Chandelier	MIR31HG	-4.743	5.141	18.06	2.139e-05	0.000467
Chandelier	PCM1	0.2787	7.98	18.06	2.14e-05	0.000467
Chandelier	MBOAT2	-1.412	7.603	18.06	2.143e-05	0.000467
Chandelier	SFT2D2	-3.672	3.818	18.06	2.144e-05	0.000467
Chandelier	ZNF682	-0.9027	4.421	18.05	2.152e-05	0.0004679
Chandelier	RLIM	-0.5187	4.634	18.05	2.152e-05	0.0004679
Chandelier	LMCD1	-4.899	2.532	18.05	2.157e-05	0.0004684
Chandelier	LIMD2	-2.478	3.043	18.02	2.181e-05	0.0004731
Chandelier	FKBP5	-3.988	7.435	18.02	2.191e-05	0.0004748
Chandelier	TRIM17	-2.278	2.17	18.01	2.193e-05	0.0004748
Chandelier	SFTA1P	-8.866	1.665	18	2.214e-05	0.0004788
Chandelier	DPYD-AS1	-3.42	4.173	17.99	2.218e-05	0.0004793
Chandelier	VTI1A	-0.4993	8.282	17.98	2.227e-05	0.0004808
Chandelier	ZNF442	-2.79	1.206	17.97	2.245e-05	0.0004841
Chandelier	GTF3C6	-1.436	2.559	17.96	2.257e-05	0.000486
Chandelier	RPL32	-1.073	5.567	17.95	2.268e-05	0.0004879
Chandelier	TMEM33	-0.4981	4.811	17.95	2.27e-05	0.000488
Chandelier	SPMIP2	-1.938	3.545	17.94	2.278e-05	0.0004889
Chandelier	GPHN	0.6825	9.864	17.94	2.28e-05	0.0004889
Chandelier	PCED1B	-3.622	4.737	17.94	2.281e-05	0.0004889
Chandelier	DSCC1	-1.735	2.417	17.94	2.285e-05	0.0004891
Chandelier	ASCC2	-0.5633	4.94	17.93	2.291e-05	0.0004899
Chandelier	ZFYVE21	-1.229	4.676	17.91	2.321e-05	0.0004958
Chandelier	NUMBL	-0.9887	4.652	17.9	2.329e-05	0.000497
Chandelier	NBPF12	-0.6878	5.102	17.89	2.337e-05	0.0004981
Chandelier	LSM11	1.071	3.99	17.89	2.339e-05	0.0004981
Chandelier	SDHC	0.4352	5.939	17.88	2.347e-05	0.0004994
Chandelier	BTBD19	-2.884	1.608	17.88	2.35e-05	0.0004995
Chandelier	INF2	-2.66	4.098	17.88	2.355e-05	0.0004995
Chandelier	ACVR2A	-0.9964	6.473	17.88	2.355e-05	0.0004995
Chandelier	HIRA	-0.4757	4.297	17.88	2.357e-05	0.0004995
Chandelier	ANLN	-4.917	4.652	17.87	2.36e-05	0.0004996
Chandelier	KCTD12	-4.362	4.346	17.87	2.364e-05	0.0004999
Chandelier	IER3	-5.198	2.099	17.87	2.369e-05	0.0005004
Chandelier	NT5DC2	-4.004	0.9925	17.86	2.377e-05	0.0005015
Chandelier	PREX1	-4.826	6.367	17.86	2.379e-05	0.0005016
Chandelier	MEIS2	-5.159	7.215	17.83	2.409e-05	0.0005074
Chandelier	SYT10	-4.38	3.619	17.81	2.435e-05	0.0005123
Chandelier	TC2N	-3.453	2.758	17.8	2.45e-05	0.0005148
Chandelier	ATE1	-0.5163	7.379	17.8	2.455e-05	0.0005154
Chandelier	TJP1	-1.206	8.774	17.8	2.459e-05	0.0005158
Chandelier	TRIM11	-1.18	3.562	17.79	2.465e-05	0.0005163
Chandelier	RBFOX3	-2.803	8.474	17.79	2.466e-05	0.0005163
Chandelier	MN1	-4.336	3.921	17.79	2.473e-05	0.0005169
Chandelier	LOXL3	-4.534	3.317	17.78	2.474e-05	0.0005169
Chandelier	WDR33	0.3119	6.979	17.77	2.496e-05	0.0005209
Chandelier	PLPP5	0.8791	3.892	17.76	2.505e-05	0.0005223
Chandelier	SDK2	-3.369	6.07	17.74	2.526e-05	0.0005261
Chandelier	CA13	-2.406	4.871	17.74	2.528e-05	0.0005261
Chandelier	NCAM2	-2.099	10.25	17.74	2.534e-05	0.0005268
Chandelier	TUNAR	1.864	2.339	17.72	2.557e-05	0.000531
Chandelier	MYO19	0.4744	5.369	17.72	2.563e-05	0.0005317
Chandelier	GPR176	1.492	6.158	17.71	2.571e-05	0.0005328
Chandelier	SERPINE2	-4.422	5.109	17.71	2.573e-05	0.0005328
Chandelier	SIRAL1	-0.7982	4.601	17.7	2.581e-05	0.0005338
Chandelier	PRKAG2	-1.78	7.964	17.69	2.593e-05	0.0005359
Chandelier	TTF1	-0.6115	4.283	17.69	2.6e-05	0.0005366
Chandelier	GALE	0.744	2.903	17.69	2.602e-05	0.0005366
Chandelier	DHX36	0.3128	6.474	17.67	2.621e-05	0.0005401
Chandelier	SACK1H	-3.012	1.133	17.67	2.633e-05	0.0005415
Chandelier	ANGEL2	-0.5653	5.28	17.67	2.633e-05	0.0005415
Chandelier	CPNE4	-3.946	7.501	17.65	2.648e-05	0.0005438
Chandelier	TESC	-4.077	4.258	17.65	2.65e-05	0.0005438
Chandelier	RASAL1	-3.491	4.296	17.64	2.671e-05	0.0005477
Chandelier	NES	-5.598	1.459	17.63	2.678e-05	0.0005477
Chandelier	SOX13	-5.34	4.394	17.63	2.679e-05	0.0005477
Chandelier	PTPN14	-3.708	5.299	17.63	2.679e-05	0.0005477
Chandelier	CA3	-2.812	5.744	17.63	2.689e-05	0.0005491
Chandelier	DAPK2	-3.337	4.117	17.6	2.721e-05	0.0005548
Chandelier	FAM184B	1.146	4.759	17.6	2.722e-05	0.0005548
Chandelier	KLHL35	-1.488	1.979	17.6	2.73e-05	0.0005558
Chandelier	SURF4	-0.8262	4.711	17.59	2.741e-05	0.0005572
Chandelier	STX16	-0.5933	6.597	17.59	2.742e-05	0.0005572
Chandelier	ZNF785	0.4708	4.959	17.58	2.762e-05	0.0005608
Chandelier	SPON1	-4.843	5.787	17.57	2.768e-05	0.0005614
Chandelier	ENC1	-2.988	6.27	17.56	2.787e-05	0.0005648
Chandelier	NOD1	-2.866	3.481	17.55	2.795e-05	0.0005655
Chandelier	GMPS	0.3672	5.745	17.55	2.796e-05	0.0005655
Chandelier	GLDC	-3.505	4.628	17.55	2.801e-05	0.000566
Chandelier	KCTD2	0.5909	4.152	17.53	2.824e-05	0.0005701
Chandelier	SRGAP1	1.726	6.913	17.52	2.845e-05	0.0005738
Chandelier	SLC25A26	-0.517	6.412	17.51	2.851e-05	0.0005743
Chandelier	PRLHR	-9.388	2.108	17.5	2.868e-05	0.0005772
Chandelier	CDC37	-0.855	4.622	17.5	2.873e-05	0.0005777
Chandelier	LRRTM1	1.483	3.269	17.5	2.88e-05	0.0005786
Chandelier	NR2F2-AS1	-6.552	6.75	17.46	2.933e-05	0.0005886
Chandelier	OPRK1	-5.253	3.526	17.45	2.949e-05	0.0005912
Chandelier	PPL	-2.09	3.026	17.45	2.954e-05	0.0005916
Chandelier	SLC30A7	-0.3895	5.951	17.45	2.957e-05	0.0005916
Chandelier	ATP5F1A	0.4084	5.458	17.44	2.96e-05	0.0005918
Chandelier	XKR9	-1.73	4.472	17.43	2.985e-05	0.0005962
Chandelier	CEP41	-0.8102	3.708	17.42	2.999e-05	0.0005982
Chandelier	ZBTB39	-1.045	1.795	17.42	3.001e-05	0.0005982
Chandelier	CERK	0.8066	4.989	17.41	3.014e-05	0.0005998
Chandelier	RAB11FIP3	0.5948	6.927	17.41	3.016e-05	0.0005998
Chandelier	GSTT2B	-1.118	2.704	17.41	3.017e-05	0.0005998
Chandelier	DPYSL3	-2.862	5.008	17.4	3.031e-05	0.0006019
Chandelier	AUTS2	0.8692	10.46	17.39	3.037e-05	0.0006025
Chandelier	ANKFN1	1.8	5.986	17.38	3.063e-05	0.000607
Chandelier	TLL1	-4.621	5.935	17.38	3.067e-05	0.0006073
Chandelier	ME3	1.184	7.641	17.36	3.093e-05	0.0006119
Chandelier	FOXP4	-1.825	2.62	17.35	3.102e-05	0.0006132
Chandelier	ZNF813	-2.65	1.486	17.35	3.106e-05	0.0006133
Chandelier	TRIP12	-0.3662	7.559	17.32	3.153e-05	0.000622
Chandelier	KLF9	-1.825	5.121	17.31	3.179e-05	0.0006267
Chandelier	SYNGR2	-2.98	2.771	17.27	3.237e-05	0.0006374
Chandelier	TEP1	-2.662	3.102	17.27	3.243e-05	0.000638
Chandelier	GALNT9	-2.354	5.301	17.26	3.257e-05	0.0006399
Chandelier	COA1	0.4093	6.892	17.26	3.259e-05	0.0006399
Chandelier	CA4	2.031	3.052	17.26	3.266e-05	0.0006407
Chandelier	DYNLL1	-1.105	5.934	17.24	3.298e-05	0.0006464
Chandelier	RASA4B	1.122	2.161	17.24	3.302e-05	0.0006466
Chandelier	CDK18	-3.588	5.149	17.23	3.31e-05	0.0006476
Chandelier	BRK1	-0.7591	4.21	17.22	3.324e-05	0.0006497
Chandelier	ABO	-4.79	3.059	17.22	3.331e-05	0.0006503
Chandelier	GABRG3	1.911	9.065	17.22	3.336e-05	0.0006503
Chandelier	RMST	-3.928	5.866	17.22	3.337e-05	0.0006503
Chandelier	SLC36A1	-1.757	5.472	17.21	3.348e-05	0.000652
Chandelier	KCTD4	-4.28	1.779	17.19	3.375e-05	0.0006565
Chandelier	CWC22	-0.5881	5.091	17.19	3.381e-05	0.0006569
Chandelier	NGEF	-2.783	5.915	17.19	3.383e-05	0.0006569
Chandelier	USP22	0.3382	6.569	17.18	3.398e-05	0.0006591
Chandelier	FCHO2	-0.8094	6.76	17.17	3.426e-05	0.000664
Chandelier	ANKRD27	-0.8391	5.483	17.16	3.438e-05	0.0006657
Chandelier	MCHR1	1.572	0.5863	17.14	3.474e-05	0.0006714
Chandelier	PTPRS	1.015	7.414	17.14	3.477e-05	0.0006714
Chandelier	NRXN1	-2.207	11.72	17.14	3.477e-05	0.0006714
Chandelier	GSS	-0.6284	3.612	17.13	3.486e-05	0.000672
Chandelier	C6orf89	-0.4112	5.821	17.13	3.487e-05	0.000672
Chandelier	NPTX2	-3.74	2.74	17.13	3.492e-05	0.0006725
Chandelier	KIF9-AS1	0.7938	7.403	17.13	3.499e-05	0.0006732
Chandelier	PLPP7	0.7608	4.856	17.12	3.517e-05	0.0006757
Chandelier	RPL18	-1.181	5.289	17.11	3.519e-05	0.0006757
Chandelier	TNFRSF1A	-4.987	3.666	17.11	3.526e-05	0.0006761
Chandelier	MMP16	-2.814	8.808	17.11	3.527e-05	0.0006761
Chandelier	RALYL	-3.111	10.66	17.11	3.534e-05	0.0006764
Chandelier	ID2-AS1	-4.702	0.5844	17.11	3.536e-05	0.0006764
Chandelier	TTLL5	0.4363	6.984	17.1	3.549e-05	0.0006784
Chandelier	DZIP1L	-2.064	3.122	17.09	3.557e-05	0.0006792
Chandelier	ZBTB16	-1.248	8.762	17.09	3.571e-05	0.0006809
Chandelier	SEPTIN11	1.143	7.745	17.09	3.572e-05	0.0006809
Chandelier	LYPD1	-5.206	2.914	17.07	3.596e-05	0.0006849
Chandelier	CALU	0.5164	5.276	17.06	3.617e-05	0.0006882
Chandelier	TMEM192	-0.6275	5.631	17.05	3.638e-05	0.0006916
Chandelier	SAMD1	-1.259	2.41	17.04	3.656e-05	0.0006945
Chandelier	TM2D1	-0.3821	5.793	17.03	3.683e-05	0.0006988
Chandelier	ATP8B1	-2.396	5.829	17.02	3.69e-05	0.0006995
Chandelier	CCDC158	-2.848	2.476	17.02	3.708e-05	0.0007023
Chandelier	TMEM263	0.6176	4.519	17.01	3.714e-05	0.0007028
Chandelier	ATP6V1C1	-0.509	6.114	17.01	3.725e-05	0.0007042
Chandelier	PZP	-1.593	2.861	16.99	3.757e-05	0.0007097
Chandelier	NBPF20	-1.47	2.348	16.99	3.766e-05	0.0007104
Chandelier	PDE8B	-2.603	8.227	16.99	3.767e-05	0.0007104
Chandelier	PLGLB1	0.643	3.2	16.97	3.801e-05	0.000716
Chandelier	DLGAP2-AS1	1.679	2.259	16.96	3.813e-05	0.000717
Chandelier	RPL10	-1.224	5.636	16.96	3.813e-05	0.000717
Chandelier	ADAMTS17	2.198	6.786	16.93	3.885e-05	0.0007299
Chandelier	GP6	1.08	4.095	16.92	3.896e-05	0.0007313
Chandelier	SCN4B	-2.75	3.138	16.92	3.903e-05	0.0007319
Chandelier	UCHL3	-0.5185	4.906	16.92	3.906e-05	0.0007319
Chandelier	IL15	-3.228	3.328	16.91	3.915e-05	0.0007327
Chandelier	PLXND1	-4.083	3.952	16.91	3.917e-05	0.0007327
Chandelier	MYO1H	1.075	0.8312	16.9	3.934e-05	0.0007351
Chandelier	MARCHF1	-2.495	9.313	16.87	3.993e-05	0.0007456
Chandelier	CIMAP3	1.947	-0.2299	16.87	4.008e-05	0.0007475
Chandelier	WFDC1	-3.749	3.003	16.86	4.02e-05	0.0007483
Chandelier	ZMIZ2	-0.618	4.8	16.86	4.021e-05	0.0007483
Chandelier	FBXL7	-5.585	8.297	16.86	4.022e-05	0.0007483
Chandelier	TMTC1	1.518	7.935	16.86	4.027e-05	0.0007485
Chandelier	SEMA4A	-1.98	3.779	16.85	4.042e-05	0.0007504
Chandelier	FRMD4B	-5.042	7.064	16.85	4.044e-05	0.0007504
Chandelier	DNASE2B	-6.31	-0.7933	16.84	4.057e-05	0.000752
Chandelier	SLC20A1	-1.052	4.97	16.83	4.098e-05	0.0007591
Chandelier	PAPPA-AS1	1.78	1.406	16.81	4.129e-05	0.000764
Chandelier	IQSEC3	1.567	6.135	16.8	4.151e-05	0.0007674
Chandelier	INTS9	-0.5455	5.434	16.8	4.159e-05	0.0007679
Chandelier	DYNLRB1	-0.8484	4.155	16.8	4.161e-05	0.0007679
Chandelier	ALS2CL	-2.696	2.644	16.79	4.174e-05	0.0007697
Chandelier	SPTLC1	-0.4658	5.628	16.78	4.205e-05	0.0007748
Chandelier	SMARCA4	0.4978	6.63	16.73	4.308e-05	0.0007929
Chandelier	VPS13C	0.5443	8.199	16.71	4.36e-05	0.0008014
Chandelier	PSMC5	-0.8129	3.181	16.71	4.361e-05	0.0008014
Chandelier	GPAT3	1.798	3.418	16.69	4.411e-05	0.0008087
Chandelier	SRSF7	0.4796	5.495	16.69	4.412e-05	0.0008087
Chandelier	CAMTA1	0.7476	9.272	16.68	4.414e-05	0.0008087
Chandelier	FH	0.6217	3.711	16.68	4.417e-05	0.0008087
Chandelier	NEURL1B	-3.947	3.432	16.68	4.432e-05	0.0008107
Chandelier	PLXDC2	-3.391	8.969	16.66	4.461e-05	0.0008154
Chandelier	ZNF257	-1.778	2.198	16.66	4.475e-05	0.0008166
Chandelier	PTPN3	-3.56	4.424	16.66	4.477e-05	0.0008166
Chandelier	NKX6-3	2.578	-0.0221	16.66	4.479e-05	0.0008166
Chandelier	LINC00937	-2.15	5.882	16.65	4.499e-05	0.0008195
Chandelier	OSTF1	-2.04	5.067	16.63	4.544e-05	0.000827
Chandelier	PTGFRN	-2.963	3.846	16.63	4.551e-05	0.0008274
Chandelier	LXN	-1.506	2.267	16.62	4.564e-05	0.0008289
Chandelier	SGMS1	-1.07	8.039	16.62	4.567e-05	0.0008289
Chandelier	NFIA-AS2	-3.593	2.906	16.6	4.609e-05	0.0008358
Chandelier	ALDH3A2	-1.118	5.597	16.6	4.613e-05	0.0008358
Chandelier	ADAMTSL3	-2.354	6.543	16.6	4.624e-05	0.0008371
Chandelier	PDGFB	-4.615	3.993	16.59	4.632e-05	0.0008379
Chandelier	IRAK3	-6.843	4.991	16.59	4.643e-05	0.000839
Chandelier	GGH	-1.553	3.167	16.58	4.654e-05	0.000839
Chandelier	RELCH	-0.4799	7.04	16.58	4.654e-05	0.000839
Chandelier	PPP1R9A	-1.454	8.359	16.58	4.654e-05	0.000839
Chandelier	ZNF469	-3.173	2.044	16.58	4.664e-05	0.0008401
Chandelier	NAT14	0.7455	3.109	16.57	4.678e-05	0.0008417
Chandelier	DEPDC4	-0.9323	2.926	16.56	4.704e-05	0.0008458
Chandelier	TRAPPC6A	-1.125	2.597	16.56	4.717e-05	0.0008473
Chandelier	ASTN2	1.654	9.343	16.55	4.727e-05	0.0008483
Chandelier	PARM1	1.779	5.959	16.55	4.732e-05	0.0008486
Chandelier	LRFN4	0.6984	3.136	16.55	4.738e-05	0.000849
Chandelier	RTF2	-0.7175	4.769	16.54	4.754e-05	0.000851
Chandelier	C1RL	-3.597	3.588	16.54	4.761e-05	0.0008516
Chandelier	SLC9D1	0.4098	5.761	16.54	4.774e-05	0.0008532
Chandelier	FNDC9	-2.543	0.9379	16.53	4.784e-05	0.0008543
Chandelier	FZD6	-1.917	3.951	16.51	4.849e-05	0.0008651
Chandelier	ARL3	0.546	5.643	16.5	4.875e-05	0.000869
Chandelier	BCL6B	-2.78	-2.406	16.49	4.89e-05	0.0008709
Chandelier	ALDH5A1	1.017	4.994	16.49	4.895e-05	0.000871
Chandelier	SNRPF	0.5566	4.673	16.48	4.908e-05	0.0008727
Chandelier	LMO1	-5.593	1.355	16.48	4.925e-05	0.000875
Chandelier	POLR3B	0.4435	4.937	16.47	4.937e-05	0.0008763
Chandelier	LITATS1	-3.14	2.487	16.46	4.969e-05	0.0008813
Chandelier	FAM227B	-1.468	4.644	16.46	4.976e-05	0.0008817
Chandelier	BAALC	-2.005	6.72	16.45	4.986e-05	0.0008825
Chandelier	SAMD12-AS1	1.276	3.843	16.45	4.992e-05	0.0008825
Chandelier	HTR1F	2.332	2.274	16.45	4.993e-05	0.0008825
Chandelier	SYT6	-6.713	3.32	16.44	5.016e-05	0.0008858
Chandelier	TOPBP1	-0.5732	4.915	16.44	5.021e-05	0.000886
Chandelier	C12orf42	-3.517	2.935	16.43	5.056e-05	0.0008908
Chandelier	FIG4	-0.7098	6.059	16.43	5.057e-05	0.0008908
Chandelier	FNIP2	-1.04	6.976	16.4	5.122e-05	0.0009015
Chandelier	CD58	-5.148	3.436	16.4	5.132e-05	0.0009024
Chandelier	IGSF21	-3.517	7.004	16.4	5.139e-05	0.0009024
Chandelier	SLC27A6	-4.976	4.618	16.39	5.143e-05	0.0009024
Chandelier	SNHG29	0.5494	4.939	16.39	5.144e-05	0.0009024
Chandelier	KIF12	-3.488	0.4394	16.38	5.171e-05	0.0009063
Chandelier	MMD	-2.018	4.263	16.37	5.205e-05	0.0009111
Chandelier	PIGN	-0.5791	6.473	16.37	5.207e-05	0.0009111
Chandelier	KDM6A	-0.9247	7.493	16.37	5.221e-05	0.0009129
Chandelier	CPNE9	-2.519	4.052	16.35	5.26e-05	0.0009189
Chandelier	SPC25	-4.235	2.607	16.34	5.296e-05	0.0009243
Chandelier	WDR59	0.529	6.733	16.34	5.301e-05	0.0009244
Chandelier	IMPA2	-3.65	2.764	16.33	5.319e-05	0.0009269
Chandelier	WNT5A	-3.871	3.151	16.33	5.324e-05	0.0009269
Chandelier	ZNF100	-1.228	4.445	16.32	5.348e-05	0.0009303
Chandelier	GRIA1	1.639	9.471	16.32	5.363e-05	0.000932
Chandelier	LHX6	2.795	4.449	16.31	5.366e-05	0.000932
Chandelier	ATG14	-0.4473	5.278	16.31	5.376e-05	0.0009329
Chandelier	CDYL	-0.8419	6.507	16.31	5.389e-05	0.0009344
Chandelier	NPTX1	-3.324	5.868	16.3	5.412e-05	0.0009375
Chandelier	DNAI1	1.753	3.926	16.3	5.42e-05	0.0009375
Chandelier	TDRG1	-4.133	2.037	16.29	5.421e-05	0.0009375
Chandelier	ZNF30-AS1	-6.782	-0.1766	16.26	5.517e-05	0.0009533
Chandelier	GRM7-AS3	-3.15	2.105	16.26	5.529e-05	0.0009546
Chandelier	ETV5	-3.454	5.061	16.25	5.551e-05	0.0009572
Chandelier	RXFP1	-4.208	6.15	16.25	5.553e-05	0.0009572
Chandelier	NUFIP1	-0.6031	4.189	16.24	5.573e-05	0.0009598
Chandelier	PAQR3	-0.8886	5.489	16.24	5.584e-05	0.0009609
Chandelier	NHLRC2	-0.5369	5.982	16.23	5.606e-05	0.000964
Chandelier	RPP30	-0.4358	4.46	16.23	5.617e-05	0.0009642
Chandelier	INPP5A	0.5823	6.214	16.23	5.618e-05	0.0009642
Chandelier	OTOGL	-3.698	4.881	16.23	5.621e-05	0.0009642
Chandelier	LOH12CR2	-1.427	1.461	16.22	5.648e-05	0.0009677
Chandelier	PDE9A	1.877	5.096	16.22	5.651e-05	0.0009677
Chandelier	ELN	-3.928	3.726	16.21	5.661e-05	0.0009686
Chandelier	SLC4A5	1.178	4.882	16.21	5.668e-05	0.0009691
Chandelier	KRTAP5-11	-3.723	1.762	16.21	5.684e-05	0.000971
Chandelier	CAMSAP1	0.3947	5.902	16.19	5.743e-05	0.0009803
Chandelier	QPRT	-2.657	2.856	16.18	5.754e-05	0.0009813
Chandelier	CLN3	-0.6247	4.065	16.16	5.822e-05	0.0009921
Chandelier	FXYD5	-4.302	1.529	16.16	5.834e-05	0.0009926
Chandelier	TMEM132E	-2.91	3.484	16.16	5.835e-05	0.0009926
Chandelier	PID1	-2.357	8.108	16.15	5.849e-05	0.0009942
Chandelier	OGFOD1	-0.4857	4.529	16.13	5.9e-05	0.001002
Chandelier	NUP93	0.9308	6.395	16.11	5.975e-05	0.001014
Chandelier	RHOJ	-5.135	4.969	16.11	5.992e-05	0.001016
Chandelier	PPP4R2	-0.7959	6.266	16.1	5.997e-05	0.001016
Chandelier	RIOK3	-0.4363	5.482	16.1	6.021e-05	0.001019
Chandelier	DIRAS2	-3.373	5.722	16.09	6.049e-05	0.001023
Chandelier	TRIM22	-4.946	4.356	16.09	6.052e-05	0.001023
Chandelier	DHRS3	-3.668	3.841	16.08	6.06e-05	0.001023
Chandelier	SGPL1	-0.9434	5.46	16.08	6.069e-05	0.001023
Chandelier	DPF3	-4.393	5.78	16.08	6.071e-05	0.001023
Chandelier	EIF4EBP1	-2.204	1.833	16.08	6.074e-05	0.001023
Chandelier	MICALL2	-1.601	4.467	16.08	6.088e-05	0.001025
Chandelier	ROR1	-3.462	6.151	16.07	6.099e-05	0.001026
Chandelier	GREB1	1.236	6.026	16.05	6.156e-05	0.001035
Chandelier	RGS11	0.6507	4.765	16.05	6.171e-05	0.001036
Chandelier	PART1	-4.122	5.386	16.04	6.2e-05	0.001038
Chandelier	VWA3A	-2.854	5.195	16.04	6.203e-05	0.001038
Chandelier	VIPR1-AS1	-3.89	1.646	16.04	6.204e-05	0.001038
Chandelier	CPE	-2.06	7.749	16.04	6.208e-05	0.001038
Chandelier	PPFIA1	-0.7142	6.646	16.04	6.209e-05	0.001038
Chandelier	APOO	0.5911	5.084	16.04	6.211e-05	0.001038
Chandelier	CHMP4B	-0.8073	4.576	16.02	6.258e-05	0.001045
Chandelier	EIF3M	0.3603	5.117	16.02	6.283e-05	0.001048
Chandelier	INHBA-AS1	-5.069	4.183	16.01	6.287e-05	0.001048
Chandelier	PCP4	-3.202	3.905	16.01	6.298e-05	0.001049
Chandelier	IDI2	1.729	-1.201	16	6.318e-05	0.001052
Chandelier	CIART	0.961	2.01	16	6.344e-05	0.001055
Chandelier	AKR1A1	-1.382	3.593	15.99	6.36e-05	0.001057
Chandelier	C5orf34	-1.673	2.902	15.99	6.377e-05	0.001059
Chandelier	LINC01570	2.24	0.4167	15.98	6.402e-05	0.001062
Chandelier	CNST	0.5872	6.268	15.98	6.415e-05	0.001063
Chandelier	RPL10A	-0.9592	4.376	15.98	6.417e-05	0.001063
Chandelier	PALD1	-5.011	5.655	15.96	6.455e-05	0.001069
Chandelier	DLAT	0.4467	4.481	15.96	6.46e-05	0.001069
Chandelier	NOL4L	-1.034	6.075	15.96	6.471e-05	0.00107
Chandelier	SATB2	-3.93	7.597	15.95	6.516e-05	0.001076
Chandelier	THSD7B	-4.852	6.742	15.94	6.523e-05	0.001076
Chandelier	DUSP10	2.498	3.998	15.94	6.525e-05	0.001076
Chandelier	STUB1	-0.7354	3.62	15.92	6.592e-05	0.001085
Chandelier	RASGRP2	1.496	3.628	15.92	6.593e-05	0.001085
Chandelier	BCAP29	-0.8707	6.341	15.89	6.719e-05	0.001105
Chandelier	TMEM50B	0.6449	5.837	15.89	6.725e-05	0.001105
Chandelier	IFT46	-0.5753	4.015	15.88	6.753e-05	0.001109
Chandelier	STK32B	-4.481	5.17	15.88	6.758e-05	0.001109
Chandelier	UHMK1	-0.6433	5.236	15.86	6.814e-05	0.001117
Chandelier	PARD3B	-4.35	6.832	15.85	6.854e-05	0.001123
Chandelier	TENT5A	-4.611	4.228	15.84	6.879e-05	0.001126
Chandelier	NRGN	-2.782	6.399	15.83	6.937e-05	0.001135
Chandelier	NTM	-2.232	9.863	15.83	6.945e-05	0.001135
Chandelier	CRIM1	-2.236	7.426	15.82	6.953e-05	0.001136
Chandelier	ATXN7L2	0.8863	2.583	15.82	6.98e-05	0.001139
Chandelier	GNG12	-5.283	4.836	15.81	6.996e-05	0.001141
Chandelier	TINAG	-4.641	1.365	15.81	7.015e-05	0.001143
Chandelier	ARL8B	-0.4558	6.225	15.8	7.047e-05	0.001148
Chandelier	PFKFB1	-2.003	0.9943	15.79	7.087e-05	0.001152
Chandelier	NLGN1-AS1	-2.823	1.147	15.79	7.088e-05	0.001152
Chandelier	TTBK2	0.53	7.727	15.78	7.11e-05	0.001155
Chandelier	SLC35H1	-0.7453	4.36	15.78	7.119e-05	0.001156
Chandelier	GPC4	-4.162	3.173	15.77	7.137e-05	0.001158
Chandelier	HELB	-1.844	3.924	15.75	7.221e-05	0.00117
Chandelier	NSG2	1.451	6.569	15.75	7.228e-05	0.001171
Chandelier	MARCHF11	1.754	6.208	15.75	7.234e-05	0.001171
Chandelier	DENND5B-AS1	1.119	1.243	15.72	7.347e-05	0.001188
Chandelier	MTERF2	0.6024	4.363	15.72	7.356e-05	0.001189
Chandelier	PCAT1	-2.532	3.962	15.71	7.375e-05	0.001191
Chandelier	ADORA1	-2.407	4.725	15.7	7.405e-05	0.001194
Chandelier	IKBKE	-4.227	1.746	15.7	7.411e-05	0.001194
Chandelier	RCOR1	0.7358	5.983	15.7	7.413e-05	0.001194
Chandelier	COL18A1	-2.765	4.445	15.7	7.438e-05	0.001197
Chandelier	GRAMD2B	-5.35	6.221	15.69	7.473e-05	0.001202
Chandelier	CLK4	-0.5229	5.46	15.67	7.542e-05	0.00121
Chandelier	NSF	0.8027	6.885	15.67	7.546e-05	0.00121
Chandelier	G6PD	-1.199	1.735	15.67	7.546e-05	0.00121
Chandelier	SPRED1	-1.665	6.842	15.67	7.548e-05	0.00121
Chandelier	DPH6-DT	-0.947	6.697	15.67	7.559e-05	0.001211
Chandelier	P2RY6	-9.028	1.803	15.66	7.574e-05	0.001213
Chandelier	SCX	0.9626	2.388	15.66	7.59e-05	0.001213
Chandelier	ZSWIM7	-0.673	4.973	15.66	7.591e-05	0.001213
Chandelier	LMBRD2	-0.7261	6.06	15.66	7.594e-05	0.001213
Chandelier	YARS1	0.4791	5.619	15.65	7.638e-05	0.001219
Chandelier	MMAB	0.8076	3.984	15.64	7.643e-05	0.001219
Chandelier	ACKR2	-2.416	0.6286	15.64	7.667e-05	0.001222
Chandelier	VRK2	-5.027	5.259	15.63	7.692e-05	0.001225
Chandelier	TTC6	-3.591	4.58	15.62	7.725e-05	0.001229
Chandelier	LARGE2	2.985	-2.617	15.61	7.793e-05	0.001239
Chandelier	FOXP2	-4.59	7.564	15.61	7.797e-05	0.001239
Chandelier	SLC4A3	1.2	3.833	15.61	7.802e-05	0.001239
Chandelier	FHL2	-3.514	4.434	15.59	7.859e-05	0.001247
Chandelier	PIAS3	-0.8588	2.918	15.59	7.881e-05	0.001249
Chandelier	GASK1B	-3.944	3.59	15.58	7.909e-05	0.001253
Chandelier	TMIE	-2.673	0.4307	15.57	7.934e-05	0.001255
Chandelier	RALGPS2	0.9945	7.134	15.57	7.941e-05	0.001255
Chandelier	MINAR2	-2.705	0.5976	15.57	7.946e-05	0.001255
Chandelier	EBLN3P	-0.4875	4.326	15.57	7.948e-05	0.001255
Chandelier	BHMT2	-3.121	2.463	15.57	7.96e-05	0.001256
Chandelier	CRYZ	-1.133	2.876	15.57	7.968e-05	0.001256
Chandelier	PLAAT3	-4.072	4.785	15.56	7.982e-05	0.001258
Chandelier	FRMD3	-2.264	6.761	15.56	8.011e-05	0.001261
Chandelier	OGDH	0.4038	6.363	15.56	8.013e-05	0.001261
Chandelier	ADGRG1	-4.448	4.82	15.55	8.033e-05	0.001261
Chandelier	VWA8	0.5826	8.021	15.55	8.033e-05	0.001261
Chandelier	CBFA2T3	-2.078	3.273	15.55	8.034e-05	0.001261
Chandelier	PLEKHO2	-9.098	1.754	15.54	8.065e-05	0.001265
Chandelier	RASIP1	-3.076	1.893	15.54	8.091e-05	0.001268
Chandelier	RGMA	-3.712	4.535	15.52	8.143e-05	0.001275
Chandelier	MGST3	0.5099	6.581	15.52	8.147e-05	0.001275
Chandelier	RGS14	-2.576	1.516	15.52	8.159e-05	0.001276
Chandelier	SAP30L-AS1	-1.975	3.382	15.5	8.233e-05	0.001287
Chandelier	LIMS2	-5.682	2.301	15.5	8.253e-05	0.001289
Chandelier	IL1RL2	-3.348	2.963	15.5	8.26e-05	0.001289
Chandelier	GRIA4	1.695	9.669	15.49	8.291e-05	0.001293
Chandelier	RBMS1	1.294	7.225	15.48	8.329e-05	0.001298
Chandelier	PARD6G	1.063	3.999	15.47	8.381e-05	0.001305
Chandelier	SLC26A4	-2.949	5.63	15.46	8.417e-05	0.001309
Chandelier	TRIM44	0.3057	7.468	15.46	8.432e-05	0.001311
Chandelier	PLA2G7	-4.203	2.888	15.45	8.478e-05	0.001317
Chandelier	NCALD	1.636	8.185	15.45	8.487e-05	0.001317
Chandelier	RHOXF1	1.235	1.015	15.44	8.519e-05	0.001321
Chandelier	ZNF142	-0.567	3.418	15.44	8.535e-05	0.001323
Chandelier	P4HA3	-1.107	3.385	15.43	8.554e-05	0.001325
Chandelier	WDR45B	0.3726	5.379	15.43	8.56e-05	0.001325
Chandelier	MAML1	0.372	5.425	15.43	8.58e-05	0.001327
Chandelier	KCNJ2	-4.349	3.507	15.42	8.616e-05	0.001331
Chandelier	DAB2	-3.424	2.339	15.41	8.631e-05	0.001333
Chandelier	GRK4	0.8931	6.528	15.41	8.644e-05	0.001334
Chandelier	GRK3	1.173	8.168	15.4	8.683e-05	0.001338
Chandelier	BECN1	-0.4404	4.13	15.4	8.685e-05	0.001338
Chandelier	ARHGDIA	-0.931	3.582	15.4	8.707e-05	0.001341
Chandelier	ITM2C	-1.671	5.116	15.39	8.74e-05	0.001345
Chandelier	OIP5-AS1	0.6581	6.797	15.38	8.784e-05	0.00135
Chandelier	STAT6	-2.692	3.933	15.38	8.799e-05	0.001352
Chandelier	CYSTM1	-1.402	5.098	15.37	8.829e-05	0.001355
Chandelier	COQ9	0.5298	4.587	15.35	8.914e-05	0.001367
Chandelier	HAUS7	-2.044	1.631	15.35	8.944e-05	0.001371
Chandelier	CPVL	-4.291	4.064	15.33	9.01e-05	0.00138
Chandelier	POLE4	-1.472	2.635	15.33	9.051e-05	0.001384
Chandelier	KCNT1	1.336	6.255	15.32	9.051e-05	0.001384
Chandelier	XPOT	0.465	5.219	15.32	9.07e-05	0.001386
Chandelier	NABP1	-2.457	3.428	15.32	9.088e-05	0.001388
Chandelier	LINC01483	-1.691	2.625	15.31	9.109e-05	0.00139
Chandelier	PRLR	-5.379	3.846	15.31	9.119e-05	0.001391
Chandelier	RABL3	-0.6955	3.767	15.3	9.175e-05	0.001398
Chandelier	LINC03122	-5.65	4.698	15.29	9.21e-05	0.001402
Chandelier	PNKD	0.6781	5.541	15.28	9.275e-05	0.001411
Chandelier	SERTM1	-3.308	3.618	15.27	9.325e-05	0.001418
Chandelier	PDGFRB	-4.771	5.325	15.26	9.355e-05	0.001421
Chandelier	PHF1	0.4988	4.103	15.25	9.394e-05	0.001425
Chandelier	TCTA	-0.6674	3.393	15.25	9.395e-05	0.001425
Chandelier	TRRAP	0.2742	6.685	15.25	9.4e-05	0.001425
Chandelier	FGFR1	-2.537	5.768	15.25	9.423e-05	0.001428
Chandelier	ZDHHC19	1.333	1.353	15.24	9.443e-05	0.00143
Chandelier	MEGF10	-4.612	5.557	15.24	9.465e-05	0.001432
Chandelier	KITLG	1.71	5.512	15.23	9.5e-05	0.001436
Chandelier	IMPG2	0.95	3.459	15.23	9.513e-05	0.001437
Chandelier	UCP3	0.8624	1.662	15.22	9.579e-05	0.001446
Chandelier	KCNJ16	-9.419	2.234	15.21	9.608e-05	0.001449
Chandelier	SIPA1L1	0.9753	9.48	15.2	9.646e-05	0.001454
Chandelier	GXYLT1	-0.4317	4.842	15.2	9.655e-05	0.001454
Chandelier	ATP13A1	-0.5936	3.208	15.2	9.681e-05	0.001456
Chandelier	PEMT	0.6647	3.821	15.2	9.681e-05	0.001456
Chandelier	PTGS2	2.135	1.529	15.19	9.697e-05	0.001457
Chandelier	SEZ6	1.618	4.8	15.18	9.761e-05	0.001466
Chandelier	TRAPPC9	-0.5594	7.673	15.18	9.765e-05	0.001466
Chandelier	ZNF441	-1.165	3.801	15.18	9.785e-05	0.001468
Chandelier	LINC01435	-3.759	4.453	15.17	9.8e-05	0.001469
Chandelier	PHC3	-0.3328	7.486	15.17	9.833e-05	0.001473
Chandelier	ENPP4	-0.9586	4.448	15.16	9.864e-05	0.001476
Chandelier	POU3F2	-4.292	3.127	15.16	9.889e-05	0.001479
Chandelier	LTBP1	-2.952	5.884	15.15	9.919e-05	0.001482
Chandelier	SKP2	-0.925	4.607	15.14	9.992e-05	0.001492
Chandelier	SLC12A7	-7.089	2.79	15.12	0.000101	0.001507
Chandelier	PIBF1	-0.3227	7.358	15.11	0.0001012	0.00151
Chandelier	ARID3B	-1.117	4.211	15.11	0.0001017	0.001515
Chandelier	LINC00663	-0.6756	3.552	15.09	0.0001023	0.001523
Chandelier	ANXA4	-1.752	5.543	15.09	0.0001025	0.001525
Chandelier	EDEM2	-0.9425	3.471	15.09	0.0001026	0.001526
Chandelier	MFSD2A	-5.541	2.706	15.08	0.000103	0.001531
Chandelier	FGF1	-3.483	4.811	15.08	0.0001032	0.001532
Chandelier	FAM76B	-0.493	4.331	15.08	0.0001033	0.001533
Chandelier	TRIM69	0.7343	4.78	15.07	0.0001036	0.001537
Chandelier	BMP6	-5.356	4.632	15.07	0.0001038	0.001538
Chandelier	CBX8	-3.639	-0.2927	15.06	0.000104	0.00154
Chandelier	KCNS3	2.18	4.471	15.05	0.0001047	0.001548
Chandelier	PMFBP1	-2.211	1.615	15.05	0.0001047	0.001548
Chandelier	PIP5KL1	1.24	1.462	15.05	0.0001048	0.001549
Chandelier	SEMA5A	-3.601	7.008	15.04	0.000105	0.001551
Chandelier	RPS14	-0.8631	5.301	15.04	0.0001055	0.001556
Chandelier	PDE3B	-1.643	7.541	15.02	0.0001064	0.001569
Chandelier	PPP1R14C	-2.267	4.662	15.02	0.0001066	0.00157
Chandelier	ASAP1	0.7078	8.668	15.01	0.0001069	0.001574
Chandelier	NDUFS4	0.3695	6.264	15	0.0001077	0.001585
Chandelier	SCGB1A1	1.62	0.6513	14.99	0.0001078	0.001585
Chandelier	POGK	0.5318	4.487	14.99	0.000108	0.001586
Chandelier	CAST	-0.8723	6.474	14.98	0.0001086	0.001593
Chandelier	MCTP2	-5.8	4.711	14.98	0.0001087	0.001593
Chandelier	TNIP2	-2.492	1.471	14.98	0.0001087	0.001593
Chandelier	GNG4	1.968	5.458	14.98	0.0001088	0.001595
Chandelier	NCKAP5	-4.385	7.632	14.97	0.0001092	0.001599
Chandelier	KCNJ12	1.475	2.694	14.97	0.0001094	0.0016
Chandelier	METRNL	1.965	0.9295	14.97	0.0001095	0.001601
Chandelier	SOX8	-3.689	2.969	14.96	0.0001096	0.001601
Chandelier	CHCHD3	0.4679	7.628	14.96	0.0001101	0.001607
Chandelier	TMEM244	-4.505	2.999	14.95	0.0001104	0.00161
Chandelier	KCNG3	-3.243	3.246	14.95	0.0001105	0.001611
Chandelier	PKNOX2-AS1	1.214	1.433	14.95	0.0001106	0.001611
Chandelier	TRERF1	1.135	7.291	14.93	0.0001114	0.001619
Chandelier	DYDC2	-6.73	-0.2228	14.93	0.0001114	0.001619
Chandelier	CNTNAP5	1.622	9.809	14.93	0.0001114	0.001619
Chandelier	RALGPS1	0.853	7.699	14.93	0.0001116	0.001622
Chandelier	NR2F2	-5.504	4.539	14.92	0.0001119	0.001624
Chandelier	TCF7L2	-2.284	6.597	14.92	0.0001119	0.001624
Chandelier	KBTBD12	-1.846	5.391	14.92	0.0001122	0.001627
Chandelier	RILP	1.102	0.5638	14.92	0.0001124	0.001629
Chandelier	PSMD1	-0.3572	6.941	14.91	0.0001125	0.00163
Chandelier	VPS26C	-0.302	5.391	14.9	0.0001134	0.001641
Chandelier	SLC8A3	1.499	6.798	14.89	0.0001137	0.001644
Chandelier	NEDD4L	-1.62	8.281	14.88	0.0001146	0.001656
Chandelier	NECAB3	0.8363	3.249	14.85	0.0001164	0.00168
Chandelier	FAR2	1.16	7.165	14.84	0.0001171	0.00169
Chandelier	GRIN2D	1.964	5.064	14.83	0.0001173	0.001692
Chandelier	C11orf68	-0.9585	2.55	14.83	0.0001176	0.001694
Chandelier	ZNF385A	1.147	3.495	14.83	0.0001178	0.001696
Chandelier	TOX3	2.319	6.379	14.82	0.0001182	0.0017
Chandelier	DCBLD1	-2.807	4.061	14.82	0.0001182	0.0017
Chandelier	EXOSC5	-0.871	2.078	14.82	0.0001185	0.001703
Chandelier	PMP22	-4.854	4.391	14.8	0.0001193	0.001713
Chandelier	RNPC3	0.4097	6.969	14.8	0.0001195	0.001715
Chandelier	FGD5	-3.887	4.163	14.8	0.0001198	0.001718
Chandelier	MRPL1	-0.5689	5.697	14.79	0.0001203	0.001723
Chandelier	MYO15A	-1.59	2.977	14.78	0.0001207	0.001728
Chandelier	H2BC6	-1.14	1.961	14.78	0.0001208	0.001729
Chandelier	PCYT1A	0.3592	5.611	14.77	0.0001212	0.001733
Chandelier	COMMD6	-0.6195	4.378	14.77	0.0001214	0.001735
Chandelier	MYO5C	-2.543	4.681	14.77	0.0001217	0.001737
Chandelier	NPC2	-2.325	2.807	14.76	0.0001218	0.001737
Chandelier	FHL1	0.9662	5.825	14.76	0.0001218	0.001737
Chandelier	TUBA1B	-1.11	6.744	14.76	0.0001224	0.001744
Chandelier	CD109	-3.223	3.469	14.75	0.000123	0.001751
Chandelier	ZNF594	-0.4223	4.642	14.75	0.000123	0.001751
Chandelier	STK33	-3.46	5.138	14.74	0.0001231	0.001751
Chandelier	SSTR3	-4.107	0.729	14.73	0.0001239	0.001761
Chandelier	SHISA5	-0.9975	4.262	14.73	0.0001242	0.001763
Chandelier	TNS3	-4.5	5.904	14.71	0.0001252	0.001777
Chandelier	COL4A2	2.063	6.235	14.71	0.0001254	0.001779
Chandelier	PWWP3B	-3.714	3.717	14.7	0.0001259	0.001784
Chandelier	CYRIA	-1.11	7.224	14.68	0.0001276	0.001808
Chandelier	TMEM26	-4.769	1.654	14.67	0.0001279	0.00181
Chandelier	ZNF831	-3.784	4.387	14.67	0.0001281	0.001812
Chandelier	PARP4	-3.955	4.33	14.66	0.0001287	0.001819
Chandelier	CBLN2	-3.895	7.318	14.66	0.0001289	0.00182
Chandelier	TMSB10	-2.317	5.742	14.66	0.000129	0.00182
Chandelier	SPDYE1	-0.9766	3.154	14.66	0.000129	0.00182
Chandelier	SMPD2	-2.526	0.4668	14.65	0.0001297	0.001829
Chandelier	SCN3B	-2.119	6.119	14.64	0.0001299	0.00183
Chandelier	GPC6	-2.97	8.227	14.63	0.0001306	0.001839
Chandelier	PDLIM5	-3.604	6.022	14.63	0.0001307	0.001839
Chandelier	INTS10	-0.646	6.447	14.63	0.000131	0.001842
Chandelier	MYO15B	-4.442	4.201	14.62	0.0001316	0.001848
Chandelier	CAV2	-3.439	2.925	14.61	0.000132	0.001853
Chandelier	ALG13	-0.4625	6.42	14.6	0.0001332	0.001869
Chandelier	TPGS2	-0.6673	5.591	14.59	0.0001337	0.001875
Chandelier	SEC31A	-0.379	6.527	14.58	0.0001344	0.001883
Chandelier	ZHX2	-2.631	6.699	14.57	0.0001349	0.001889
Chandelier	DELE1	0.5629	5.495	14.56	0.0001356	0.001897
Chandelier	DLGAP3	1.386	5.815	14.54	0.0001372	0.001918
Chandelier	ITGBL1	-1.937	2.648	14.53	0.0001376	0.001923
Chandelier	PRDM8	-3.251	3.461	14.53	0.0001378	0.001925
Chandelier	FAM110B	1.503	7.392	14.53	0.000138	0.001926
Chandelier	ZKSCAN3	0.6386	2.949	14.5	0.0001402	0.001955
Chandelier	PTGR3	-0.6928	5.14	14.5	0.0001402	0.001955
Chandelier	PCDH11Y	-2.602	6.583	14.5	0.0001403	0.001955
Chandelier	YBX3	-4.618	4.161	14.5	0.0001405	0.001955
Chandelier	C1RL-AS1	-4.105	1.384	14.5	0.0001405	0.001955
Chandelier	ANO3	-3.719	6.442	14.48	0.0001414	0.001966
Chandelier	ARRDC1	-0.8471	3.744	14.48	0.0001415	0.001966
Chandelier	USF3	-0.4808	5.159	14.48	0.0001417	0.001968
Chandelier	LGALS8	0.6473	5.123	14.48	0.0001419	0.001968
Chandelier	CYBRD1	-4.562	3.594	14.46	0.0001431	0.001983
Chandelier	CRIP2	-1.931	3.728	14.46	0.0001432	0.001983
Chandelier	MAPK1	-0.3874	7.219	14.46	0.0001435	0.001987
Chandelier	XKR6	0.944	9	14.45	0.0001439	0.001989
Chandelier	AP5M1	0.4569	5.429	14.45	0.0001439	0.001989
Chandelier	GREB1L	-2.976	6.292	14.45	0.0001439	0.001989
Chandelier	AGK	-0.4099	5.8	14.44	0.0001443	0.001993
Chandelier	PTN	-3.622	6.102	14.44	0.0001447	0.001996
Chandelier	TMEM248	-0.3569	5.269	14.43	0.0001453	0.002004
Chandelier	KIAA1958	-1.47	7.167	14.43	0.0001454	0.002004
Chandelier	FGFR1OP2	-1.055	6.005	14.42	0.0001465	0.002016
Chandelier	STARD8	-5.673	1.929	14.42	0.0001465	0.002016
Chandelier	CHN1	-2.082	8.412	14.41	0.0001466	0.002017
Chandelier	VCAN	-5.722	6.758	14.41	0.0001471	0.002019
Chandelier	ZNF730	-3.326	2.416	14.41	0.0001472	0.002019
Chandelier	RHOU	-4.216	4.157	14.41	0.0001472	0.002019
Chandelier	CDK10	-0.6035	4.853	14.41	0.0001474	0.002019
Chandelier	PAWR	-4.568	5.229	14.41	0.0001474	0.002019
Chandelier	CDK17	-0.814	7.029	14.4	0.0001475	0.002019
Chandelier	ZFHX4	-4.91	5.758	14.4	0.0001475	0.002019
Chandelier	LINC01361	-6.69	-0.2419	14.39	0.0001483	0.002029
Chandelier	RPRML	-3.215	2.513	14.39	0.0001485	0.002031
Chandelier	ARHGAP9	-3.261	2.081	14.39	0.0001487	0.002032
Chandelier	TMEM144	-4.365	6.679	14.38	0.0001493	0.002039
Chandelier	BMP8A	-2.178	2.519	14.38	0.0001495	0.00204
Chandelier	MAN1B1	-0.5332	4.033	14.38	0.0001496	0.00204
Chandelier	DENND2C	-2.881	2.241	14.37	0.0001498	0.002042
Chandelier	SEPTIN8	-1.118	5.337	14.37	0.0001505	0.00205
Chandelier	BCKDHB	-0.9396	7.087	14.35	0.0001521	0.002069
Chandelier	MTHFD1	-0.6425	4.914	14.35	0.0001521	0.002069
Chandelier	CENPE	-1.565	1.784	14.34	0.0001522	0.002069
Chandelier	CTR9	-0.5375	4.457	14.34	0.0001525	0.002071
Chandelier	FFAR4	-3.604	1.761	14.34	0.0001526	0.002071
Chandelier	LURAP1	-0.757	4.03	14.33	0.0001532	0.002079
Chandelier	A2M	-4.423	5.522	14.33	0.0001535	0.002081
Chandelier	CPS1	-1.987	3.493	14.32	0.0001538	0.002084
Chandelier	SMURF2	-0.9075	6.467	14.32	0.0001541	0.002086
Chandelier	NMNAT3	1.105	6.019	14.31	0.0001552	0.0021
Chandelier	GNL3L	-0.6484	4.006	14.3	0.0001555	0.002103
Chandelier	ITPRIP	-6.21	1.502	14.3	0.0001559	0.002107
Chandelier	KCNT2	-2.494	7.991	14.29	0.0001565	0.002112
Chandelier	CLXN	-3.291	1.485	14.29	0.0001565	0.002112
Chandelier	PPP1R2	0.6297	5.399	14.29	0.0001566	0.002113
Chandelier	MLIP	-3.519	7.164	14.29	0.0001569	0.002115
Chandelier	GAS7	-1.824	7.967	14.28	0.0001572	0.002116
Chandelier	STAT2	-0.6201	5.104	14.28	0.0001573	0.002116
Chandelier	FNBP4	0.2855	6.821	14.28	0.0001573	0.002116
Chandelier	TASOR2	0.4354	6.995	14.28	0.0001575	0.002116
Chandelier	PGM3	-0.478	5.318	14.28	0.0001575	0.002116
Chandelier	PODXL	-3.697	4.536	14.28	0.0001578	0.002119
Chandelier	ZNF541	-1.861	1.567	14.27	0.000158	0.002119
Chandelier	SNPH	0.9399	4.851	14.27	0.000158	0.002119
Chandelier	UBL3	0.6404	6.635	14.27	0.0001583	0.002121
Chandelier	CACUL1	-0.3324	6.577	14.27	0.0001584	0.002121
Chandelier	PROX1	-5.893	5.235	14.26	0.0001588	0.002125
Chandelier	EID1	-0.6143	5.276	14.26	0.0001589	0.002125
Chandelier	SOCS2	-2.473	3.155	14.26	0.0001591	0.002127
Chandelier	SAMD5	1.85	6.491	14.26	0.0001595	0.002129
Chandelier	SLC35D4	-1.398	6.583	14.26	0.0001595	0.002129
Chandelier	RPS9	-1.111	4.579	14.26	0.0001596	0.002129
Chandelier	NKAIN2	-2.272	10.63	14.25	0.0001604	0.002138
Chandelier	PLEKHG5	-1.557	4.493	14.24	0.0001609	0.002144
Chandelier	SLC35A5	-0.6565	4.264	14.24	0.0001613	0.002148
Chandelier	SH3BGRL3	-1.343	2.773	14.22	0.0001626	0.002164
Chandelier	SYNDIG1L	-3.975	2.399	14.22	0.0001627	0.002164
Chandelier	SGK3	-1.017	7.438	14.22	0.0001631	0.002167
Chandelier	LAYN	-5.415	2.131	14.21	0.0001638	0.002174
Chandelier	MMP2	-7.928	0.23	14.21	0.0001638	0.002174
Chandelier	PXDN	-3.356	4.227	14.21	0.0001639	0.002174
Chandelier	FHL3	-3.71	0.8385	14.2	0.0001646	0.002183
Chandelier	TRAP1	0.5251	6.089	14.19	0.0001651	0.002187
Chandelier	SNRK-AS1	1.075	1.36	14.19	0.0001652	0.002187
Chandelier	EPB41	1.463	6.619	14.19	0.0001654	0.002189
Chandelier	HTR2C	-5.548	7.257	14.17	0.0001671	0.00221
Chandelier	PSG2	-2.94	-0.08783	14.16	0.0001675	0.002214
Chandelier	KIRREL1	-5.763	4.764	14.16	0.0001679	0.002216
Chandelier	KCNG1	-4.033	2.823	14.16	0.0001679	0.002216
Chandelier	PIK3R1	-1.379	7.593	14.16	0.000168	0.002216
Chandelier	PIF1	-2.254	1.12	14.15	0.0001692	0.00223
Chandelier	CPNE2	-3.528	4.212	14.14	0.0001696	0.002234
Chandelier	LY86-AS1	-3.928	6.701	14.13	0.0001703	0.002243
Chandelier	TLK2	-0.3662	6.536	14.13	0.000171	0.00225
Chandelier	GNS	0.4302	5.282	14.12	0.0001717	0.002258
Chandelier	GCNT2	-4.404	4.392	14.12	0.0001719	0.002258
Chandelier	ADGRG6	-5.21	3.645	14.11	0.0001721	0.00226
Chandelier	UBE2O	0.5904	6.454	14.11	0.0001725	0.002264
Chandelier	MICU3	0.5393	7.496	14.11	0.0001727	0.002264
Chandelier	STXBP5-AS1	-2.207	7.509	14.11	0.0001728	0.002265
Chandelier	TOP1	-0.3302	6.782	14.09	0.0001739	0.002278
Chandelier	UFD1	-0.769	3.975	14.09	0.0001744	0.002282
Chandelier	KCNS2	-2.838	2.226	14.09	0.0001745	0.002282
Chandelier	PER2	-1.161	3.817	14.09	0.0001746	0.002282
Chandelier	RGS19	-4.079	1.697	14.09	0.0001746	0.002282
Chandelier	LMF1	-0.8285	5.867	14.08	0.0001754	0.002291
Chandelier	MSH5	-1.632	2.653	14.07	0.0001757	0.002293
Chandelier	NID2	-3.515	2.467	14.07	0.0001759	0.002294
Chandelier	KIAA0319	1.366	7.02	14.06	0.0001768	0.002304
Chandelier	LINC00620	-3.207	2.874	14.05	0.0001777	0.002314
Chandelier	ZNRF2	-1.141	5.887	14.05	0.0001778	0.002314
Chandelier	ANO2	-6.051	6.111	14.05	0.0001784	0.00232
Chandelier	ALKBH3	-0.357	4.713	14.03	0.00018	0.002339
Chandelier	PDLIM4	-7.832	0.3578	14.02	0.0001804	0.002344
Chandelier	COQ3	0.591	3.381	14.02	0.0001808	0.002347
Chandelier	NID1	-5.817	4.647	14.01	0.0001814	0.002354
Chandelier	TMEM179B	-0.9835	3.368	13.99	0.0001836	0.00238
Chandelier	ALPK1	-4.462	4.765	13.99	0.0001836	0.00238
Chandelier	UBAP2	-0.4153	6.51	13.98	0.0001849	0.002395
Chandelier	DEF8	-0.3866	4.672	13.98	0.000185	0.002395
Chandelier	FHAD1	-2.167	3.061	13.96	0.0001863	0.00241
Chandelier	ZNF490	-0.4728	4.58	13.96	0.0001865	0.002411
Chandelier	KTN1	0.3567	7.184	13.96	0.000187	0.002416
Chandelier	TMEM74	-2.076	3.077	13.95	0.0001877	0.002423
Chandelier	OSBPL6	1.209	8.179	13.95	0.0001881	0.002427
Chandelier	CRYBG3	-2.701	5.521	13.94	0.0001886	0.00243
Chandelier	RAB32	-3.706	1.461	13.94	0.0001886	0.00243
Chandelier	TMEM233	-3.75	3.43	13.94	0.0001887	0.00243
Chandelier	ADCY7	-3.452	3.847	13.94	0.0001888	0.00243
Chandelier	PPP1R1A	-2.784	2.202	13.94	0.000189	0.002432
Chandelier	BRICD5	0.6276	2.966	13.93	0.0001897	0.002439
Chandelier	JAM3	-1.634	6.787	13.92	0.0001907	0.00245
Chandelier	LMF1-AS1	-3.204	1.008	13.91	0.0001914	0.002458
Chandelier	DKK2	-2.742	4.637	13.91	0.0001918	0.002461
Chandelier	IFT20	0.503	4.731	13.91	0.0001919	0.002461
Chandelier	BBOX1-AS1	1.397	4.238	13.9	0.0001929	0.002472
Chandelier	SLFNL1	0.758	1.42	13.9	0.0001929	0.002472
Chandelier	CD99	-4.312	3.436	13.89	0.0001938	0.002481
Chandelier	PTH2R	-3.34	4.809	13.88	0.0001945	0.002488
Chandelier	RTN4RL2	-3.621	3.269	13.88	0.0001952	0.002496
Chandelier	BRCA2	-2.877	1.002	13.87	0.0001962	0.002507
Chandelier	THSD4	-4.256	6.454	13.87	0.0001964	0.002508
Chandelier	WDFY3	-0.4888	8.476	13.86	0.0001973	0.002518
Chandelier	ARHGAP31	-5.271	5.926	13.85	0.0001975	0.002519
Chandelier	MSANTD4	0.7256	4.756	13.85	0.0001978	0.002522
Chandelier	B3GLCT	-2.08	6.216	13.85	0.000198	0.002522
Chandelier	ELMOD1	1.106	6.76	13.85	0.0001984	0.002526
Chandelier	MC4R	-7.65	0.4684	13.84	0.0001986	0.002526
Chandelier	ANKRD31	-1.183	2.986	13.83	0.0001997	0.002538
Chandelier	SCAMP2	-1.279	4.014	13.83	0.0001998	0.002538
Chandelier	RRP12	0.7899	4.687	13.83	0.0001998	0.002538
Chandelier	RHOT1	0.4292	7.147	13.83	0.0002003	0.002541
Chandelier	NRP1	-3.279	5.836	13.83	0.0002004	0.002541
Chandelier	MTCH1	-0.5443	5.986	13.83	0.0002004	0.002541
Chandelier	DDB2	-1.946	4.103	13.82	0.0002016	0.002554
Chandelier	REN	-2.395	0.3071	13.82	0.0002017	0.002554
Chandelier	SMC5	-0.4021	6.655	13.81	0.0002019	0.002555
Chandelier	LLPH	-0.7196	3.088	13.81	0.0002026	0.002562
Chandelier	NR4A2	-3.593	3.536	13.8	0.0002031	0.002567
Chandelier	HACD2	-0.5461	5.995	13.8	0.0002033	0.002568
Chandelier	KRTAP5-AS1	1.239	5.264	13.79	0.0002047	0.002584
Chandelier	SH3BP4	-4.677	4.088	13.78	0.000205	0.002586
Chandelier	CRYM	-3.485	5.3	13.78	0.0002051	0.002586
Chandelier	REXO1	-0.5955	3.699	13.78	0.0002052	0.002586
Chandelier	INPP4A	0.7708	7.691	13.78	0.0002058	0.002592
Chandelier	FBN2	-4.465	4.776	13.77	0.0002067	0.002601
Chandelier	GTSCR1	-3.86	-0.003295	13.77	0.0002068	0.002601
Chandelier	LINC01132	-6.443	-0.3984	13.77	0.000207	0.002601
Chandelier	DENND2B	-1.462	6.681	13.77	0.0002071	0.002601
Chandelier	ASCL1	-5.422	1.978	13.76	0.0002081	0.002612
Chandelier	SDHA	0.394	5.558	13.74	0.0002095	0.002629
Chandelier	CTXN1	-1.968	3.648	13.74	0.0002102	0.002635
Chandelier	LINC01497	-7.426	0.3421	13.72	0.0002118	0.002654
Chandelier	CRLS1	-0.6525	5.502	13.72	0.0002122	0.002657
Chandelier	FAM107B	-4.217	5.367	13.72	0.0002122	0.002657
Chandelier	ZNF250	0.5791	4.369	13.71	0.0002128	0.002662
Chandelier	DHX29	0.2769	5.734	13.71	0.0002131	0.002664
Chandelier	PEG10	-1.415	4.701	13.71	0.0002134	0.002665
Chandelier	ZNF528-AS1	-1.747	4.24	13.71	0.0002135	0.002665
Chandelier	LRRC58	0.3622	5.208	13.71	0.0002135	0.002665
Chandelier	ADAMTS16	-2.881	3.786	13.7	0.000214	0.002669
Chandelier	PRDX1	-1.023	4.213	13.7	0.0002141	0.002669
Chandelier	ITGA4	-4.822	2.001	13.7	0.0002144	0.00267
Chandelier	KLF10	-3.597	1.198	13.69	0.0002152	0.00268
Chandelier	ADCK1	-0.7904	4.353	13.69	0.0002157	0.002684
Chandelier	EI24	-0.5502	4.143	13.69	0.000216	0.002686
Chandelier	TTC23	-2.067	3.631	13.68	0.0002163	0.002687
Chandelier	SLC26A8	-1.586	4.211	13.68	0.0002164	0.002687
Chandelier	SP110	-3.876	3.892	13.68	0.0002165	0.002687
Chandelier	NADK	-0.6859	4.077	13.68	0.0002167	0.002688
Chandelier	HTR3B	-3.172	2.794	13.68	0.0002168	0.002688
Chandelier	RWDD4	-0.5342	3.467	13.67	0.0002176	0.002696
Chandelier	C1orf53	-1.845	0.4965	13.66	0.0002189	0.002711
Chandelier	SAXO6	-0.6113	4.133	13.65	0.0002198	0.002721
Chandelier	CYP4V2	0.754	5.24	13.65	0.0002203	0.002725
Chandelier	RANBP9	-0.7044	7.069	13.64	0.0002209	0.002731
Chandelier	CCDC81	0.8834	2.549	13.64	0.0002217	0.002739
Chandelier	SMPD3	1.325	5.104	13.63	0.0002226	0.002749
Chandelier	PHAF1	-0.628	4.685	13.63	0.0002229	0.002751
Chandelier	KCNH3	-1.885	5.121	13.62	0.0002238	0.00276
Chandelier	DPF2	-0.4365	4.701	13.62	0.0002243	0.002765
Chandelier	UROS	0.4165	4.837	13.61	0.0002244	0.002765
Chandelier	FERRY3	-0.4652	5.44	13.59	0.0002272	0.002797
Chandelier	COL4A1	1.954	5.427	13.58	0.0002284	0.002811
Chandelier	TMX1	-1.261	3.739	13.58	0.0002287	0.002812
Chandelier	PALMD	-5.779	3.69	13.57	0.0002304	0.002832
Chandelier	PLXNA4	1.59	8.277	13.55	0.0002322	0.002852
Chandelier	TDRD7	-0.632	5.098	13.54	0.000234	0.002872
Chandelier	MCHR2	-4.399	4.798	13.54	0.0002341	0.002872
Chandelier	FOXK2	0.3184	6.74	13.53	0.000235	0.002881
Chandelier	DIAPH3	-2.756	2.827	13.53	0.0002352	0.002882
Chandelier	NEUROD2	-3.194	3.119	13.52	0.0002361	0.002892
Chandelier	LRRK2	-1.588	6.286	13.52	0.0002363	0.002892
Chandelier	CMTM2	-1.573	0.9741	13.51	0.0002376	0.002906
Chandelier	ACTN3	1.485	-1.081	13.51	0.0002377	0.002906
Chandelier	ACSS1	-4.803	4.569	13.49	0.0002392	0.002923
Chandelier	SALL1	-5.71	2.918	13.49	0.0002396	0.002925
Chandelier	DHRS11	0.7457	2.984	13.49	0.0002397	0.002925
Chandelier	SOX12	0.8476	3.515	13.49	0.0002403	0.00293
Chandelier	LINC01443	-5.302	1.058	13.48	0.0002406	0.002933
Chandelier	TDRD9	-1.786	3.128	13.48	0.0002416	0.002942
Chandelier	ARHGAP21	-0.9879	8.352	13.48	0.0002417	0.002942
Chandelier	NHSL1	-4.568	5.959	13.47	0.000242	0.002944
Chandelier	ZNF717	0.4858	6.103	13.47	0.0002421	0.002944
Chandelier	GULP1	1.975	7.262	13.47	0.0002423	0.002944
Chandelier	SH3GL1	-0.6855	5.089	13.47	0.0002427	0.002948
Chandelier	TNFRSF25	-1.445	4.933	13.47	0.0002429	0.002948
Chandelier	RPL7	-0.8354	4.451	13.46	0.0002435	0.002955
Chandelier	TGFA	-4.248	3.41	13.46	0.000244	0.002958
Chandelier	CACNG2	1.413	7.042	13.45	0.0002444	0.002961
Chandelier	OR6A2	-2.399	1.293	13.45	0.0002454	0.002972
Chandelier	RELN	-6.181	7.874	13.45	0.0002455	0.002972
Chandelier	KCNB2	-2.51	8.299	13.44	0.0002461	0.002977
Chandelier	TNFRSF14	-3.043	2	13.42	0.0002483	0.003001
Chandelier	ADGRL4	-4.443	4.316	13.42	0.0002485	0.003001
Chandelier	ZNF99	-2.823	0.789	13.42	0.0002485	0.003001
Chandelier	TLNRD1	0.9287	3.365	13.42	0.0002493	0.003006
Chandelier	SEMA3E	-4.669	6.343	13.42	0.0002493	0.003006
Chandelier	SPARCL1	1.377	8.573	13.42	0.0002493	0.003006
Chandelier	PDZD2	-2.127	9.03	13.41	0.0002498	0.00301
Chandelier	PWP1	0.33	4.51	13.41	0.0002509	0.00302
Chandelier	ELK4	-0.9772	4.452	13.41	0.000251	0.00302
Chandelier	DHX57	0.3978	5.743	13.39	0.0002531	0.003044
Chandelier	ZSCAN18	-0.5964	5.198	13.38	0.000254	0.003053
Chandelier	GLIS3	-3.314	7.112	13.37	0.000255	0.003063
Chandelier	AK4	-1.54	4.906	13.37	0.0002551	0.003063
Chandelier	BAG5	-0.6251	4.104	13.37	0.0002556	0.003067
Chandelier	INTS6L	-1.174	5.375	13.37	0.0002561	0.003071
Chandelier	LIPA	-1.168	6.458	13.36	0.0002569	0.003079
Chandelier	BCORL1	-0.6188	3.515	13.36	0.0002571	0.00308
Chandelier	NDP	-4.263	2.369	13.36	0.0002573	0.003081
Chandelier	PTPA	0.3752	4.825	13.35	0.0002583	0.003091
Chandelier	HLA-DRB1	-5.083	3.021	13.34	0.0002598	0.003107
Chandelier	FAM178B	-2.957	3.31	13.33	0.0002612	0.003122
Chandelier	CMTM3	-3.915	1.535	13.32	0.0002623	0.003133
Chandelier	KCTD18	-0.5286	3.73	13.32	0.0002626	0.003133
Chandelier	RECQL4	0.8982	1.019	13.32	0.0002626	0.003133
Chandelier	ETNK2	-1.795	2.451	13.31	0.0002635	0.003142
Chandelier	TMCO1	-0.3937	5.065	13.31	0.0002637	0.003142
Chandelier	ZNF17	0.4914	3.383	13.31	0.000264	0.003144
Chandelier	LINGO1	-2.045	5.881	13.31	0.0002644	0.003147
Chandelier	INPP5D	-5.632	5.609	13.29	0.0002675	0.003182
Chandelier	CCDC160	-7.51	0.3142	13.28	0.0002678	0.003184
Chandelier	ELFN1	2.315	4.061	13.28	0.0002682	0.003186
Chandelier	DCAF15	-0.9258	2.621	13.28	0.0002683	0.003186
Chandelier	STK25	-0.3756	4.703	13.28	0.0002688	0.003191
Chandelier	FGF9	1.289	4.809	13.27	0.0002699	0.003202
Chandelier	CMC2	0.5773	6.164	13.26	0.0002708	0.003209
Chandelier	PLSCR4	-5.354	5.062	13.26	0.0002708	0.003209
Chandelier	CIROZ	1.959	-1.403	13.26	0.0002715	0.003215
Chandelier	LMO7-AS1	-1.047	2.995	13.25	0.0002726	0.003227
Chandelier	ENSA	0.6453	7.456	13.24	0.0002736	0.003235
Chandelier	RPL7A	-0.9444	5.204	13.24	0.0002736	0.003235
Chandelier	SLC43A2	0.7742	5.454	13.24	0.0002741	0.003239
Chandelier	PRKCB	-1.819	8.862	13.24	0.0002744	0.003241
Chandelier	LINC01088	-3.725	5.721	13.23	0.0002756	0.003251
Chandelier	ZNF487	0.8325	4.722	13.23	0.0002757	0.003251
Chandelier	RPS6	-1.048	4.706	13.23	0.0002758	0.003251
Chandelier	EXT2	-0.424	6.591	13.23	0.0002759	0.003251
Chandelier	SOWAHA	-2.347	1.719	13.22	0.0002764	0.003255
Chandelier	NOVA1	-1.369	8.492	13.22	0.0002769	0.003259
Chandelier	CBS	-4.162	0.1644	13.22	0.0002771	0.003259
Chandelier	LRRC4C	1.476	10.4	13.22	0.0002772	0.003259
Chandelier	MED27	-0.7166	6.983	13.21	0.0002779	0.003266
Chandelier	PGP	0.549	5.54	13.21	0.0002782	0.003266
Chandelier	ZPBP	1.445	3.177	13.21	0.0002783	0.003266
Chandelier	IGFBP7	-6.24	5.946	13.21	0.0002785	0.003266
Chandelier	PIEZO1	-4.128	3.002	13.21	0.0002788	0.003266
Chandelier	VSTM4	-1.423	4.134	13.21	0.0002788	0.003266
Chandelier	MTA3	-0.7072	7.11	13.21	0.0002789	0.003266
Chandelier	PHYKPL	-0.9437	5.571	13.21	0.0002791	0.003267
Chandelier	TMEM51-AS1	-2.872	2.312	13.2	0.0002796	0.00327
Chandelier	EFHC2	-2.645	3.148	13.2	0.0002797	0.00327
Chandelier	RPAIN	-0.3802	5.107	13.2	0.0002802	0.003273
Chandelier	UGGT1	-0.3414	5.831	13.19	0.0002813	0.003282
Chandelier	FREM3	-2.36	2.579	13.19	0.0002814	0.003282
Chandelier	PRMT1	0.5645	3.795	13.19	0.0002814	0.003282
Chandelier	CHST11	-2.625	8.311	13.19	0.0002819	0.003286
Chandelier	DDN	-2.04	2.263	13.19	0.0002821	0.003287
Chandelier	TWSG1	-0.5516	5.344	13.18	0.0002831	0.003295
Chandelier	DAB2IP	0.9945	5.903	13.18	0.0002831	0.003295
Chandelier	CGN	1.296	2.408	13.17	0.0002844	0.003308
Chandelier	C1QTNF9B	-7.488	0.4143	13.16	0.0002853	0.003317
Chandelier	COL24A1	-3.45	6.121	13.16	0.0002861	0.003324
Chandelier	SCRT1	1.059	3.31	13.16	0.0002863	0.003325
Chandelier	SPATA22	-4.355	3.705	13.15	0.0002883	0.003346
Chandelier	CCNG2	1.296	4.767	13.14	0.0002889	0.003352
Chandelier	LSM4	-0.7529	3.264	13.14	0.0002897	0.003359
Chandelier	C19orf53	-0.9837	2.626	13.13	0.0002902	0.003362
Chandelier	CCDC89	1.424	-0.7408	13.13	0.000291	0.00337
Chandelier	EFEMP1	-5.596	4.815	13.12	0.0002915	0.003373
Chandelier	THSD4-AS1	-2.985	2.608	13.12	0.0002925	0.003384
Chandelier	LINC02389	1.496	6.865	13.11	0.0002931	0.003389
Chandelier	AMOT	-2.684	3.673	13.11	0.0002936	0.003393
Chandelier	DNAJC8	-0.4584	4.526	13.11	0.0002939	0.003394
Chandelier	TTC4	-0.6624	4.284	13.11	0.000294	0.003394
Chandelier	LYPLA1	0.7	5.465	13.1	0.000295	0.003404
Chandelier	EGFL7	-3.289	4.097	13.1	0.0002958	0.00341
Chandelier	RDH13	0.6899	4.228	13.1	0.0002959	0.00341
Chandelier	PIKFYVE	-0.3372	6.489	13.08	0.0002986	0.003438
Chandelier	VSTM2A	1.664	5.679	13.08	0.0002987	0.003438
Chandelier	MYT1	-3.678	4.913	13.07	0.0002994	0.003444
Chandelier	LPA	-3.294	0.723	13.07	0.0003003	0.003452
Chandelier	NOL4	1.134	7.748	13.06	0.0003009	0.003458
Chandelier	TFPI	-6.428	2.614	13.06	0.0003011	0.003459
Chandelier	PAH	-3.099	2.88	13.04	0.0003044	0.003494
Chandelier	LINC01422	-1.355	3.89	13.03	0.0003066	0.003517
Chandelier	COG2	-0.7241	4.891	13.01	0.0003092	0.003546
Chandelier	ATP1A1	0.7327	6.651	13	0.000311	0.003564
Chandelier	CPNE1	-0.3097	5.639	13	0.0003114	0.003566
Chandelier	LINC00640	-2.454	0.3777	13	0.0003116	0.003566
Chandelier	FBXW2	-0.3264	5.391	13	0.0003118	0.003566
Chandelier	ARHGAP19	-0.9661	3.433	13	0.0003119	0.003566
Chandelier	NEK3	-3.666	3.889	13	0.0003121	0.003566
Chandelier	FAM217B	-0.6074	5.129	13	0.0003122	0.003567
Chandelier	SLC17A7	-2.607	5.482	12.99	0.0003129	0.003572
Chandelier	CHUK	-0.3852	4.577	12.99	0.0003137	0.003579
Chandelier	SEMA4C	-1.276	3.205	12.99	0.0003139	0.00358
Chandelier	LKAAEAR1	-2.557	-0.1004	12.98	0.0003141	0.00358
Chandelier	ABCC9	-4.439	4.689	12.98	0.0003154	0.003592
Chandelier	ELK3	-2.399	3.637	12.97	0.0003163	0.003601
Chandelier	PRKD2	-1.21	3.609	12.97	0.000317	0.003607
Chandelier	PLEKHA3	0.3465	4.911	12.97	0.0003171	0.003607
Chandelier	ZNF445	0.3379	5.609	12.96	0.0003188	0.003622
Chandelier	LIPI	-1.737	2.966	12.96	0.0003189	0.003622
Chandelier	PODN	-5.628	2.156	12.95	0.0003194	0.003623
Chandelier	SLC67A1	-2.705	1.279	12.95	0.0003194	0.003623
Chandelier	ZNF488	-4.596	1.421	12.95	0.0003195	0.003623
Chandelier	CAMKV	-1.437	4.629	12.95	0.00032	0.003627
Chandelier	MYOM2	-2.429	4.496	12.95	0.0003205	0.00363
Chandelier	LUCAT1	-2.974	3.536	12.95	0.0003206	0.00363
Chandelier	SV2C	-5.29	5.391	12.94	0.0003208	0.00363
Chandelier	FER	0.3884	8.606	12.94	0.0003221	0.003642
Chandelier	SEMA3D	-3.931	4.312	12.94	0.0003221	0.003642
Chandelier	LINC01487	3.444	-2.993	12.93	0.0003229	0.003648
Chandelier	CDC14A	-4.631	5.017	12.93	0.000323	0.003648
Chandelier	SYT14	1.135	8.169	12.91	0.0003261	0.003681
Chandelier	MGAT4A	-1.667	6.899	12.91	0.0003267	0.003686
Chandelier	THOP1	-0.455	3.747	12.9	0.0003282	0.0037
Chandelier	MACROH2A2	0.6348	4.681	12.9	0.0003283	0.0037
Chandelier	CPED1	2.541	5.176	12.9	0.0003286	0.003701
Chandelier	SLC24A3	2.037	7.478	12.9	0.0003293	0.003707
Chandelier	SEPTIN6	1.046	5.742	12.89	0.0003295	0.003707
Chandelier	SELENOW	-1.017	5.967	12.89	0.0003297	0.003707
Chandelier	LGALS1	-2.846	2.33	12.89	0.00033	0.003708
Chandelier	MEGF9	-0.9787	6.787	12.89	0.0003301	0.003708
Chandelier	PSMB7	-0.3698	5.625	12.89	0.0003305	0.003711
Chandelier	TBCEL	-0.4312	5.279	12.89	0.0003307	0.003711
Chandelier	CROT	-0.9648	4.267	12.88	0.0003316	0.003719
Chandelier	TAF2	-0.2536	6.117	12.87	0.000334	0.003744
Chandelier	WTIP	-1.907	3.41	12.86	0.0003353	0.003756
Chandelier	GLDN	-3.159	5.991	12.86	0.0003358	0.003759
Chandelier	LINC01234	-2.281	3.517	12.85	0.0003367	0.003768
Chandelier	SCML4	-4.214	2.509	12.85	0.0003369	0.003768
Chandelier	SDHAF3	-0.5477	4.013	12.85	0.0003371	0.003768
Chandelier	GDE1	0.6417	3.64	12.85	0.0003376	0.003772
Chandelier	RPS17	-0.9297	3.933	12.84	0.0003385	0.003779
Chandelier	NOPCHAP1	-0.6226	4.782	12.84	0.0003389	0.003782
Chandelier	STAP2	-0.8847	1.899	12.84	0.0003391	0.003782
Chandelier	CCDC144NL-AS1	-2.607	4.475	12.84	0.0003396	0.003786
Chandelier	IFT43	0.4681	6.336	12.83	0.0003403	0.003791
Chandelier	PFDN6	-0.7919	2.22	12.83	0.0003405	0.003791
Chandelier	POLN	-1.071	3.222	12.83	0.0003417	0.003803
Chandelier	PITPNA	0.4831	5.978	12.82	0.0003427	0.003812
Chandelier	METAP1	-0.5412	4.659	12.82	0.0003436	0.00382
Chandelier	IFT80	-0.8047	6.152	12.81	0.0003439	0.003821
Chandelier	SPEF1	-2.056	2.001	12.81	0.000344	0.003821
Chandelier	ELOVL6	0.6015	6.618	12.81	0.0003455	0.003836
Chandelier	FAU	-1.214	4.533	12.8	0.0003461	0.00384
Chandelier	LGALSL	0.8259	2.478	12.8	0.0003467	0.003845
Chandelier	ADAMTSL1	-4.275	7.489	12.8	0.0003471	0.003847
Chandelier	CARS1	0.4352	5.295	12.79	0.0003477	0.003852
Chandelier	TIFA	-3.976	1.09	12.79	0.0003486	0.003858
Chandelier	RPL38	-1.017	4.917	12.79	0.0003486	0.003858
Chandelier	SLC43A1	-1.568	2.509	12.78	0.0003496	0.003864
Chandelier	FBLIM1	-2.47	2.5	12.78	0.0003498	0.003864
Chandelier	GPC6-AS1	-4.421	0.1626	12.78	0.0003498	0.003864
Chandelier	LYRM4	0.5834	6.395	12.78	0.0003506	0.003871
Chandelier	VASN	-2.023	1.74	12.77	0.0003515	0.003878
Chandelier	SLITRK2	1.568	4.047	12.77	0.0003515	0.003878
Chandelier	PTGFR	-5.465	2.256	12.76	0.0003545	0.003909
Chandelier	MEAK7	0.538	4.438	12.76	0.0003548	0.00391
Chandelier	NUP85	-0.5186	4.657	12.75	0.0003554	0.003914
Chandelier	RASSF7	-1.82	1.304	12.75	0.0003561	0.00392
Chandelier	TRIM36	-2.367	5.214	12.75	0.0003566	0.003924
Chandelier	MAPK8	-0.4945	7.844	12.74	0.0003576	0.003932
Chandelier	LINC00924	-4.513	3.63	12.74	0.0003578	0.003932
Chandelier	FGF11	-8.044	0.8566	12.74	0.0003582	0.003934
Chandelier	KDM7A	-1.071	5.367	12.74	0.0003589	0.00394
Chandelier	URB1	-0.3877	5.307	12.73	0.0003599	0.003947
Chandelier	HERC4	0.335	8.218	12.73	0.0003599	0.003947
Chandelier	CARD8	-2.883	4.267	12.73	0.0003607	0.003954
Chandelier	ZNF20	-1.014	2.05	12.72	0.0003614	0.003959
Chandelier	IQGAP1	-1.501	6.453	12.72	0.0003619	0.003962
Chandelier	ZNF443	-1.089	1.905	12.71	0.0003629	0.003971
Chandelier	NPEPL1	-0.9517	4.275	12.71	0.000363	0.003971
Chandelier	ADAMTS2	-2.739	3.789	12.71	0.0003634	0.003973
Chandelier	ZNF846	-0.9706	5.422	12.7	0.0003657	0.003996
Chandelier	STK32C	0.648	4.931	12.7	0.0003661	0.003996
Chandelier	PIAS1	-0.6246	7.798	12.7	0.0003662	0.003996
Chandelier	TUT4	0.4915	7.717	12.7	0.0003662	0.003996
Chandelier	IL13RA1	-5.761	3.768	12.69	0.0003668	0.003999
Chandelier	PCBP1-AS1	0.5755	7.473	12.69	0.0003671	0.004001
Chandelier	VGLL4	0.5327	7.583	12.69	0.0003675	0.004003
Chandelier	COL10A1	-1.911	3.47	12.68	0.0003687	0.004014
Chandelier	TRPC7	-4.856	2.432	12.68	0.0003697	0.004023
Chandelier	MED8	-0.636	2.913	12.67	0.0003724	0.00405
Chandelier	WASF3	1.027	6.461	12.66	0.0003745	0.00407
Chandelier	CD40	-4.348	1.251	12.65	0.0003746	0.00407
Chandelier	ULK4	-0.6643	6.979	12.65	0.000376	0.004083
Chandelier	NPEPPS	0.2369	7.238	12.65	0.0003763	0.004084
Chandelier	NSFL1C	0.3068	5.04	12.63	0.0003801	0.004123
Chandelier	ANKRD30BL	-2.055	8.027	12.63	0.0003803	0.004123
Chandelier	TAPT1	-0.5844	6.035	12.62	0.0003811	0.00413
Chandelier	LIAS	0.52	4.625	12.61	0.0003828	0.004146
Chandelier	AP3S1	-0.7078	6.432	12.6	0.0003851	0.004169
Chandelier	KCNMB4	1.438	6.903	12.59	0.000387	0.004184
Chandelier	TRAPPC13	-0.432	5.392	12.59	0.0003871	0.004184
Chandelier	LINC00205	0.4826	4.425	12.59	0.0003871	0.004184
Chandelier	CFAP52	-2.437	2.885	12.59	0.0003876	0.004186
Chandelier	TMEM182	-1.626	3.684	12.59	0.0003881	0.004186
Chandelier	NDC1	-0.617	4.361	12.59	0.0003882	0.004186
Chandelier	SLCO2A1	-3.69	3.428	12.59	0.0003883	0.004186
Chandelier	MED10	-0.6292	4.409	12.59	0.0003883	0.004186
Chandelier	APIP	0.4844	5.176	12.58	0.000389	0.00419
Chandelier	DNAJC16	-0.3715	5.303	12.58	0.000389	0.00419
Chandelier	RPS4X	-0.9487	4.621	12.58	0.0003897	0.004195
Chandelier	ANKRD34B	2.8	1.479	12.58	0.00039	0.004196
Chandelier	PRR13	-0.928	2.982	12.58	0.0003909	0.004203
Chandelier	ZNF615	-0.6252	3.473	12.57	0.0003911	0.004203
Chandelier	EPAS1	-6.351	5.707	12.56	0.000394	0.004233
Chandelier	ZBTB21	0.5247	4.045	12.56	0.0003949	0.004239
Chandelier	NDUFS1	0.3333	6.927	12.55	0.0003958	0.004247
Chandelier	ZSCAN32	-0.6953	2.915	12.55	0.0003962	0.004249
Chandelier	PPIL3	-0.4161	4.226	12.55	0.0003969	0.004254
Chandelier	KCNH2	1.112	3.606	12.55	0.0003971	0.004254
Chandelier	WASHC3	-0.93	4.796	12.54	0.0003976	0.004257
Chandelier	DOCK4-AS1	-2.544	2.059	12.54	0.0003979	0.004259
Chandelier	NASP	-0.8948	5.468	12.54	0.0003984	0.00426
Chandelier	HAP1	-3.003	2.953	12.54	0.0003986	0.00426
Chandelier	CEP164	-0.6631	5.964	12.54	0.0003989	0.00426
Chandelier	SYNGR1	0.6526	5.742	12.54	0.000399	0.00426
Chandelier	PLPP3	-3.501	5.586	12.54	0.0003991	0.00426
Chandelier	GYPE	-2.434	1.532	12.52	0.0004018	0.004287
Chandelier	AGPAT4	-1.224	7.407	12.52	0.000402	0.004288
Chandelier	ERGIC3	-0.5263	4.011	12.52	0.0004028	0.004293
Chandelier	CC2D2B	-1.704	4.254	12.51	0.0004054	0.004318
Chandelier	FAM169BP	-2.137	2.414	12.51	0.0004055	0.004318
Chandelier	ABCC2	1.1	1.201	12.5	0.0004064	0.004324
Chandelier	EPB41L4B	-1.788	6.602	12.5	0.0004065	0.004324
Chandelier	QSOX1	-0.5549	4.935	12.5	0.0004073	0.00433
Chandelier	PTRHD1	-1.425	0.9161	12.5	0.0004076	0.004332
Chandelier	ZNF709	-0.6464	5.084	12.49	0.0004088	0.004342
Chandelier	ELF1	-2.685	5.738	12.49	0.0004094	0.004347
Chandelier	DUSP6	-2.521	2.423	12.49	0.0004101	0.004351
Chandelier	WDR48	-0.3138	5.548	12.48	0.0004104	0.004353
Chandelier	TRIM38	-6.487	2.567	12.48	0.000412	0.004365
Chandelier	COL11A1	1.919	6.369	12.48	0.000412	0.004365
Chandelier	RGCC	-4.463	4.474	12.48	0.0004124	0.004367
Chandelier	CDC42SE1	-0.6874	5.058	12.46	0.0004147	0.004388
Chandelier	C2orf69	-0.5973	4.29	12.46	0.0004165	0.004405
Chandelier	BFAR	0.3827	4.403	12.44	0.0004192	0.004431
Chandelier	DCC	-2.684	8.823	12.44	0.0004194	0.004431
Chandelier	HLA-DRA	-6.883	2.722	12.44	0.0004195	0.004431
Chandelier	PAQR4	-2.356	2.003	12.44	0.0004202	0.004435
Chandelier	GPR18	1.216	0.1645	12.44	0.0004208	0.00444
Chandelier	DRAM2	0.7504	4.758	12.44	0.000421	0.00444
Chandelier	RYR3	-3.618	7.881	12.43	0.0004232	0.004461
Chandelier	HEPH	-6.019	2.988	12.42	0.0004241	0.004468
Chandelier	THEMIS2	-3.612	2.501	12.41	0.0004261	0.004487
Chandelier	KMO	-4.096	3.11	12.41	0.0004263	0.004487
Chandelier	VPS50	-0.3549	6.824	12.41	0.0004268	0.004489
Chandelier	ARRDC4	-1.533	3.272	12.41	0.0004272	0.004492
Chandelier	HS3ST3B1	-4.317	1.953	12.41	0.0004281	0.004499
Chandelier	TOMM34	-0.7106	3.084	12.4	0.0004284	0.0045
Chandelier	TBR1	-3.325	4.636	12.4	0.0004291	0.004505
Chandelier	DNAH9	-1.01	4.904	12.4	0.0004296	0.004507
Chandelier	ZNF761	-1.167	2.602	12.4	0.00043	0.00451
Chandelier	LINC01378	-3.298	6.169	12.39	0.0004311	0.004519
Chandelier	GRM2	-2.792	2.122	12.39	0.0004319	0.004525
Chandelier	PRKCA	-1.744	9.03	12.38	0.0004328	0.004532
Chandelier	HAGH	0.4762	5.816	12.38	0.000434	0.004543
Chandelier	LRFN5	-1.808	9.279	12.38	0.0004344	0.004545
Chandelier	COX5A	0.4921	4.08	12.37	0.0004351	0.00455
Chandelier	ZNF70	0.7072	2.693	12.37	0.0004359	0.004556
Chandelier	MOBP	-4.55	6.143	12.37	0.0004374	0.004569
Chandelier	SACS	0.7415	7.098	12.36	0.0004378	0.00457
Chandelier	RPL34	-0.8522	5.574	12.36	0.0004381	0.004572
Chandelier	GUK1	-0.7463	4.729	12.36	0.0004389	0.004577
Chandelier	XRCC5	-0.3445	7.007	12.36	0.0004395	0.004582
Chandelier	KIF25-AS1	1.879	-1.12	12.35	0.0004405	0.00459
Chandelier	MRRF	0.4619	5.11	12.35	0.0004408	0.004591
Chandelier	NAV2-AS2	-3.251	-0.6109	12.35	0.0004412	0.004593
Chandelier	PRODH	-5.522	1.477	12.35	0.0004419	0.004598
Chandelier	BMPER	-2.051	7.763	12.34	0.0004435	0.004612
Chandelier	CRAT	0.5344	2.837	12.34	0.0004439	0.004614
Chandelier	NEMP1	-0.6439	3.742	12.33	0.0004451	0.004624
Chandelier	STEAP3	-5.07	2.083	12.33	0.0004464	0.004635
Chandelier	GABRA2	-2.018	7.019	12.33	0.0004466	0.004635
Chandelier	SMO	-3.05	2.076	12.32	0.0004482	0.004647
Chandelier	NNMT	-2.199	3.944	12.32	0.0004482	0.004647
Chandelier	ANGPT1	-3.538	4.796	12.32	0.0004484	0.004647
Chandelier	ZBTB8B	-2.199	3.218	12.31	0.000451	0.004672
Chandelier	CLEC14A	-8.56	0.6438	12.3	0.0004524	0.004684
Chandelier	TP53BP1	0.4441	6.692	12.3	0.0004536	0.004694
Chandelier	C6	1.579	0.9798	12.29	0.0004544	0.004699
Chandelier	UBL7	-0.7953	2.6	12.29	0.0004552	0.004705
Chandelier	COQ8B	-0.8245	4.029	12.29	0.0004557	0.004709
Chandelier	TMEM120B	0.7406	5.915	12.28	0.0004573	0.004722
Chandelier	TPBG	-4.031	1.838	12.28	0.0004587	0.004735
Chandelier	TEPSIN	-0.777	2.389	12.27	0.0004598	0.004744
Chandelier	PRICKLE2	1.036	8.301	12.26	0.0004619	0.004763
Chandelier	SLC1A3	-5.826	8.277	12.26	0.0004627	0.004769
Chandelier	TACC3	0.7748	2.546	12.26	0.0004632	0.004772
Chandelier	PRKG1	-2.696	8.949	12.25	0.0004655	0.00479
Chandelier	QSOX2	0.454	3.979	12.25	0.0004655	0.00479
Chandelier	ZBTB26	0.387	4	12.25	0.0004657	0.00479
Chandelier	NFE2L3	-1.323	2.263	12.25	0.0004659	0.00479
Chandelier	FCGRT	-5.636	2.606	12.25	0.0004664	0.004793
Chandelier	ACO2	0.4461	5.983	12.24	0.0004674	0.004801
Chandelier	KCNAB1	1.533	4.358	12.24	0.0004679	0.004804
Chandelier	BTAF1	-0.3902	6.573	12.23	0.0004693	0.004814
Chandelier	LRP4	-5.11	4.75	12.23	0.0004694	0.004814
Chandelier	CCL28	-2.657	1.047	12.23	0.0004702	0.00482
Chandelier	NEDD9	-2.497	4.915	12.23	0.0004713	0.004829
Chandelier	NOL10	-0.3757	6.38	12.23	0.0004715	0.004829
Chandelier	MTMR4	0.418	5.261	12.22	0.0004729	0.004841
Chandelier	TRDN	-3.917	2.242	12.22	0.0004734	0.004844
Chandelier	TESPA1	-3.658	5.762	12.22	0.0004738	0.004845
Chandelier	CFAP54	-1.814	5.039	12.21	0.0004759	0.004865
Chandelier	POLG2	-0.6899	3.866	12.2	0.0004767	0.004868
Chandelier	VSTM2A-OT1	1.649	4.611	12.2	0.0004768	0.004868
Chandelier	BCAT2	-0.798	4.835	12.2	0.0004775	0.004873
Chandelier	SPATA1	-1.83	3.403	12.2	0.0004785	0.004881
Chandelier	TCEA2	-0.4991	4.023	12.19	0.0004814	0.004908
Chandelier	FNDC3A	-0.5307	7.733	12.18	0.0004824	0.004917
Chandelier	ST3GAL6	-1.514	6.5	12.18	0.0004835	0.004925
Chandelier	RECK	0.5536	6.273	12.17	0.0004852	0.004939
Chandelier	PCMTD1	0.3133	7.462	12.17	0.0004854	0.004939
Chandelier	CST3	-3.537	5.328	12.17	0.0004857	0.00494
Chandelier	RPS11	-1.055	4.608	12.16	0.0004872	0.004953
Chandelier	SFRP1	-5.181	3.358	12.16	0.0004891	0.00497
Chandelier	CD200R1	-2.073	2.068	12.15	0.0004896	0.004971
Chandelier	MBD2	-0.4629	6.055	12.15	0.0004897	0.004971
Chandelier	PRR5	-2.248	3.767	12.15	0.00049	0.004972
Chandelier	SLC38A1	0.8706	6.928	12.15	0.0004913	0.004983
Chandelier	VPS37C	-0.5729	4.173	12.15	0.0004922	0.004988
Chandelier	H2BC26	-2.229	0.9432	12.14	0.0004923	0.004988
Chandelier	BRPF3	-0.6338	4.377	12.13	0.0004949	0.005011
Chandelier	FAXDC2	-2.876	4.76	12.13	0.000495	0.005011
Chandelier	ARHGAP28	-2.865	5.619	12.13	0.0004956	0.005014
Chandelier	ANKRD65	-2.665	1.285	12.13	0.0004959	0.005015
Chandelier	FAM151A	-3.659	1.161	12.12	0.0004991	0.005045
Chandelier	BTNL2	-3.813	-0.03047	12.12	0.0004998	0.005049
Chandelier	PAXIP1	0.3231	5.004	12.12	0.0005001	0.00505
Chandelier	ZNF800	-0.4995	5.993	12.11	0.0005007	0.005053
Chandelier	MYRIP	-1.712	8.924	12.11	0.000501	0.005054
Chandelier	PLD5	1.986	8.057	12.1	0.0005035	0.005077
Chandelier	LOXL1	-4.56	1.615	12.1	0.0005054	0.005093
Chandelier	ATP1A2	-5.12	6.833	12.09	0.0005058	0.005093
Chandelier	STARD9	-1.314	5.867	12.09	0.0005059	0.005093
Chandelier	ZNF277	-0.5425	5.972	12.09	0.000506	0.005093
Chandelier	STXBP3	-0.962	5.767	12.09	0.0005066	0.005093
Chandelier	KLHL18	0.4949	5.327	12.09	0.0005066	0.005093
Chandelier	PPP1R7	-0.6424	5.027	12.09	0.000508	0.005105
Chandelier	MCM6	-0.9432	2.935	12.08	0.0005086	0.005107
Chandelier	GABRG3-AS1	1.669	5.372	12.08	0.0005087	0.005107
Chandelier	F13A1	-4.527	4.051	12.08	0.0005095	0.005113
Chandelier	TOP3B	-0.6608	2.979	12.08	0.0005104	0.005119
Chandelier	LINC01630	-3.255	5.071	12.07	0.0005114	0.005126
Chandelier	SLC39A9	-0.2863	5.386	12.07	0.0005116	0.005126
Chandelier	RIBC2	-2.63	0.5403	12.07	0.0005135	0.005143
Chandelier	RBPJ	-0.8971	7.169	12.07	0.0005138	0.005143
Chandelier	LINC00320	-4.135	5.048	12.06	0.0005143	0.005145
Chandelier	MSR1	-5.05	4.504	12.06	0.0005145	0.005145
Chandelier	LRRC9	-1.675	4.393	12.06	0.0005149	0.005146
Chandelier	NBEA	0.9341	9.994	12.06	0.000515	0.005146
Chandelier	TMEM50A	-0.5037	4.873	12.06	0.0005154	0.005147
Chandelier	PRIMPOL	0.4993	5.256	12.05	0.0005169	0.00516
Chandelier	ALPL	-5.061	1.722	12.05	0.0005173	0.005161
Chandelier	SHROOM4	-5.098	5.457	12.05	0.0005175	0.005161
Chandelier	NAT16	2.077	0.4505	12.05	0.0005186	0.005169
Chandelier	VWA1	-3.786	2.506	12.05	0.0005191	0.005172
Chandelier	LINC00578	-1.806	3.196	12.04	0.00052	0.005178
Chandelier	RPL35A	-0.8117	4.926	12.04	0.0005202	0.005178
Chandelier	POU3F1	-5.37	1.23	12.04	0.0005213	0.005186
Chandelier	GPR12	1.516	3.598	12.03	0.0005231	0.005202
Chandelier	SFT2D1	-0.7104	4.605	12.03	0.0005234	0.005202
Chandelier	RORB-AS1	-4.525	2.471	12.03	0.0005242	0.005208
Chandelier	RNF220	-3.748	7.604	12.03	0.0005247	0.00521
Chandelier	PGRMC1	-1.103	5.2	12.02	0.0005255	0.005214
Chandelier	HLA-E	-6.837	4.287	12.02	0.0005256	0.005214
Chandelier	LIPC	-3.495	2.748	12.02	0.0005263	0.005218
Chandelier	DCAF7	-0.2676	5.955	12.01	0.0005283	0.005235
Chandelier	MYLK	-2.224	4.416	12.01	0.0005285	0.005235
Chandelier	EFCC1	-4.357	0.4246	12.01	0.0005302	0.005249
Chandelier	SH3BP1	-2.448	2.034	12	0.0005308	0.005254
Chandelier	TGFBR2	-6.532	5.186	12	0.0005321	0.005264
Chandelier	DYNLRB2	-1.337	1.92	12	0.0005324	0.005264
Chandelier	CASZ1	-2.593	1.337	12	0.0005329	0.005267
Chandelier	TSPAN15	-3.648	3.71	11.99	0.0005336	0.005271
Chandelier	DOCK9	1.122	8.445	11.99	0.0005343	0.005275
Chandelier	H2AC6	-3.754	4.596	11.99	0.0005346	0.005276
Chandelier	HCN1	1.387	9.025	11.99	0.0005353	0.005279
Chandelier	NFIC	0.6709	6.552	11.99	0.0005358	0.005279
Chandelier	GLIPR1	1.283	3.554	11.99	0.0005361	0.005279
Chandelier	LINC01301	-1.471	5.083	11.99	0.0005362	0.005279
Chandelier	ADARB2	-5.316	10.63	11.99	0.0005362	0.005279
Chandelier	CAP1	-0.9235	4.664	11.98	0.0005367	0.005282
Chandelier	MAPRE2	0.605	7.734	11.98	0.0005373	0.005285
Chandelier	SNRK	0.8038	6.167	11.98	0.0005376	0.005285
Chandelier	RPL36	-0.9205	4.651	11.97	0.0005398	0.005305
Chandelier	DNAH11	-3.087	3.819	11.97	0.0005409	0.005313
Chandelier	REEP3	-1.084	6.197	11.97	0.0005412	0.005314
Chandelier	PRRG3	-1.42	3.962	11.97	0.0005416	0.005314
Chandelier	CXCL14	-5.608	6.552	11.96	0.0005439	0.005335
Chandelier	TACC2	0.9995	6.227	11.96	0.0005444	0.005337
Chandelier	NEB	0.9688	3.476	11.96	0.000545	0.005339
Chandelier	C2CD4C	-1.611	1.944	11.95	0.0005451	0.005339
Chandelier	NNAT	-2.38	3.921	11.95	0.0005465	0.00535
Chandelier	PPARA	1.679	4.757	11.95	0.0005467	0.00535
Chandelier	MARK2	-0.4818	6.13	11.95	0.0005478	0.005358
Chandelier	ADRA2C	-3.955	0.07959	11.94	0.0005482	0.005359
Chandelier	CIMIP5	-2.054	1.816	11.94	0.0005487	0.00536
Chandelier	AGGF1	-0.3193	4.8	11.94	0.0005487	0.00536
Chandelier	ANKRD62	-3.353	2.854	11.94	0.0005494	0.005363
Chandelier	CHST3	-5.527	3.703	11.93	0.0005516	0.005383
Chandelier	BTG2	-2.765	3.69	11.93	0.0005524	0.005387
Chandelier	DGKG	-2.429	8.034	11.93	0.0005526	0.005387
Chandelier	DAAM2	-5.084	5.811	11.93	0.0005537	0.005396
Chandelier	ZNF407	-0.4204	7.303	11.92	0.0005557	0.005413
Chandelier	RPS15A	-0.9193	4.411	11.92	0.0005561	0.005414
Chandelier	SEH1L	-0.5665	4.103	11.91	0.0005581	0.005431
Chandelier	ABCG8	1.325	2.357	11.91	0.0005593	0.00544
Chandelier	TAF8	-0.6345	4.284	11.91	0.0005596	0.005441
Chandelier	CDC6	-1.826	0.9893	11.9	0.0005616	0.005457
Chandelier	B4GALT4-AS1	-1.111	1.793	11.9	0.0005623	0.005461
Chandelier	EVC2	-5.25	1.811	11.89	0.0005642	0.005478
Chandelier	TP53I3	-2.278	0.7982	11.88	0.0005664	0.005496
Chandelier	GNPTG	-0.4276	5.088	11.88	0.0005667	0.005497
Chandelier	CHST9	-4.532	5.9	11.88	0.0005676	0.005503
Chandelier	ANO1	2.101	3.626	11.87	0.0005692	0.005515
Chandelier	KDM1B	-1.059	4.882	11.87	0.000571	0.005529
Chandelier	EDIL3	1.631	8.418	11.87	0.0005712	0.005529
Chandelier	HDAC4	-0.8585	7.644	11.86	0.0005736	0.005551
Chandelier	ALOX12	-1.633	1.304	11.85	0.0005759	0.005568
Chandelier	BCL2L2	-0.4893	4.258	11.85	0.000576	0.005568
Chandelier	MEMO1	0.4524	3.886	11.85	0.0005772	0.005578
Chandelier	APOA1	1.128	0.3619	11.85	0.0005777	0.00558
Chandelier	TMEM63B	0.4977	5.348	11.84	0.0005785	0.005585
Chandelier	GAD2	-4.623	6.798	11.84	0.0005799	0.005596
Chandelier	SUZ12	-0.2715	5.99	11.84	0.0005807	0.005601
Chandelier	GRK6	-1.082	3.317	11.83	0.0005819	0.00561
Chandelier	ETV7	-3.438	0.594	11.83	0.0005837	0.005625
Chandelier	TSPAN9	1.398	5.786	11.83	0.0005841	0.005626
Chandelier	CREB3L1	-2.963	2.33	11.82	0.0005846	0.005628
Chandelier	SCHLAP1	-3.816	4.783	11.81	0.0005895	0.005673
Chandelier	DNASE1L1	-1.277	2.152	11.8	0.0005907	0.005681
Chandelier	ZNF519	-1.103	6.275	11.8	0.0005909	0.005681
Chandelier	LIX1	-5.198	2.177	11.8	0.0005936	0.005704
Chandelier	LPL	-4.626	3.125	11.79	0.0005944	0.00571
Chandelier	MYL12B	-0.8621	4.306	11.79	0.0005949	0.005712
Chandelier	RBP4	-2.619	1.763	11.78	0.000598	0.005739
Chandelier	OLFML2B	-5.84	3.197	11.78	0.0005984	0.00574
Chandelier	AGTRAP	-3.437	1.366	11.78	0.0005998	0.005744
Chandelier	OXTR	-1.685	2.307	11.78	0.0005998	0.005744
Chandelier	CCDC18	-0.8134	4.529	11.78	0.0006	0.005744
Chandelier	KDM8	0.4873	2.491	11.78	0.0006001	0.005744
Chandelier	OBSL1	0.7762	4.458	11.78	0.0006002	0.005744
Chandelier	LINC01331	-3.345	4.7	11.77	0.0006008	0.005745
Chandelier	PSMC3	-0.6724	2.916	11.77	0.0006011	0.005745
Chandelier	DISC1	-3.601	7.145	11.77	0.0006012	0.005745
Chandelier	TMBIM4	-1.049	5.447	11.77	0.0006016	0.005747
Chandelier	CYB5R2	-6.969	-0.03174	11.77	0.000602	0.005748
Chandelier	PEF1	-0.691	3.045	11.76	0.0006059	0.005779
Chandelier	REEP5	0.464	6.08	11.76	0.000606	0.005779
Chandelier	FAM131A	-0.6348	4.63	11.76	0.0006063	0.005779
Chandelier	CDH23	-3.385	4.116	11.76	0.0006067	0.005779
Chandelier	MCRIP2	0.6708	2.807	11.75	0.0006069	0.005779
Chandelier	MITD1	-0.6083	4.513	11.75	0.0006069	0.005779
Chandelier	FLT1	-6.357	6.568	11.75	0.0006076	0.005781
Chandelier	SLC35A2	-0.9874	1.583	11.75	0.0006076	0.005781
Chandelier	TBCC	-0.9346	1.888	11.75	0.000608	0.005782
Chandelier	SSBP4	-0.6689	4.933	11.75	0.0006084	0.005783
Chandelier	LINC01226	-2.157	-0.3026	11.75	0.0006092	0.005788
Chandelier	ERMP1	0.5962	5.28	11.74	0.0006101	0.005794
Chandelier	PUM1	-0.389	7.323	11.74	0.0006104	0.005794
Chandelier	KLHL14	-4.292	2.317	11.73	0.000614	0.005825
Chandelier	VCPKMT	-0.4511	3.844	11.73	0.0006147	0.005829
Chandelier	FREM2	-4.307	3.911	11.73	0.0006153	0.005832
Chandelier	ALKBH6	-0.745	2.611	11.73	0.0006156	0.005832
Chandelier	TBC1D5	-0.461	8.875	11.73	0.0006166	0.005839
Chandelier	AFTPH	0.3855	6.166	11.72	0.0006174	0.005844
Chandelier	LATS2	-4.566	3.359	11.71	0.0006206	0.005871
Chandelier	ZBTB12	1.409	-0.9542	11.71	0.0006207	0.005871
Chandelier	SAPCD2	-5.333	0.8086	11.71	0.0006212	0.005873
Chandelier	DMGDH	-1.291	5.137	11.71	0.0006218	0.005875
Chandelier	HCG24	-5.202	0.9071	11.71	0.0006223	0.005877
Chandelier	ZNF385D-AS1	1.687	1.451	11.71	0.0006227	0.005879
Chandelier	KIF25	1.35	1.797	11.7	0.0006239	0.005887
Chandelier	TOM1L1	-1.087	5.322	11.7	0.0006243	0.005888
Chandelier	HSBP1	-0.5681	4.167	11.7	0.000625	0.005892
Chandelier	CMKLR1	-7.553	3.066	11.7	0.0006255	0.005895
Chandelier	GSTO2	-1.003	5.178	11.69	0.0006268	0.005904
Chandelier	BICDL1	1.199	6.857	11.69	0.0006274	0.005907
Chandelier	PLCB4	-1.754	7.337	11.69	0.0006283	0.005912
Chandelier	SGSM2	0.4813	5.643	11.69	0.0006285	0.005912
Chandelier	STON1	-2.909	0.4219	11.69	0.0006287	0.005912
Chandelier	EFHD2	-1.731	4.711	11.69	0.0006298	0.005919
Chandelier	CCDC34	1.002	3.754	11.68	0.0006306	0.005924
Chandelier	KCNK2	-3.571	5.114	11.68	0.0006319	0.005932
Chandelier	MAMLD1	1.185	5.66	11.68	0.000632	0.005932
Chandelier	STYK1	-3.063	3.857	11.68	0.0006329	0.005936
Chandelier	RPL27	-0.7306	4.342	11.68	0.000633	0.005936
Chandelier	SCG2	1.503	5.148	11.66	0.0006372	0.005973
Chandelier	KY	1.081	4.24	11.66	0.0006378	0.005975
Chandelier	ARHGEF18	-0.5549	5.134	11.66	0.0006385	0.005979
Chandelier	PON2	-5.388	5.551	11.66	0.0006401	0.005992
Chandelier	SNAP29	-0.4702	4.253	11.65	0.0006408	0.005995
Chandelier	MYCL	-5.754	-1.201	11.65	0.0006411	0.005995
Chandelier	CAV1	-5.215	2.375	11.64	0.0006468	0.006046
Chandelier	SUSD4	1.392	7.318	11.64	0.0006471	0.006047
Chandelier	MAP3K20	1.479	5.261	11.63	0.000648	0.006051
Chandelier	ATOX1	-0.7778	3.975	11.63	0.0006482	0.006051
Chandelier	FYB1	-6.102	5.42	11.63	0.0006485	0.006051
Chandelier	ZFP36L1	-5.137	5.63	11.63	0.0006489	0.006052
Chandelier	TRPV3	-2.133	2.578	11.62	0.0006518	0.006072
Chandelier	PPARD	-1.28	5.669	11.62	0.0006519	0.006072
Chandelier	ITSN1	0.5735	7.92	11.62	0.0006519	0.006072
Chandelier	C2orf76	-0.9174	4.086	11.62	0.0006528	0.006076
Chandelier	MINDY3	-0.4319	6.349	11.62	0.0006532	0.006076
Chandelier	CARHSP1	-1.218	3.963	11.62	0.0006533	0.006076
Chandelier	EHD2	-3.572	2.051	11.62	0.0006535	0.006076
Chandelier	SULT1C4	-5.055	0.9111	11.62	0.0006539	0.006077
Chandelier	LORICRIN	-6.17	-0.7331	11.61	0.0006549	0.006084
Chandelier	USP38	-0.4248	4.41	11.61	0.0006553	0.006084
Chandelier	GPR153	1.625	2.412	11.61	0.0006557	0.006085
Chandelier	DYRK4	-0.4786	3.732	11.61	0.0006575	0.0061
Chandelier	BTNL9	-5.417	3.268	11.6	0.0006597	0.006118
Chandelier	WDHD1	-0.7566	3.682	11.59	0.0006614	0.006131
Chandelier	FIRRE	-3.922	3.363	11.59	0.0006621	0.006132
Chandelier	PITPNM1	0.7615	2.659	11.59	0.0006621	0.006132
Chandelier	TBC1D22B	-0.3448	4.948	11.59	0.0006625	0.006132
Chandelier	IGSF5	-3.021	2.202	11.59	0.000664	0.006144
Chandelier	APOD	-4.29	5.426	11.59	0.0006643	0.006144
Chandelier	LINC01049	2.239	-2.394	11.58	0.0006649	0.006146
Chandelier	GPR26	1.872	1.241	11.58	0.0006655	0.006149
Chandelier	HDAC5	0.619	5.472	11.57	0.0006692	0.00618
Chandelier	CAV3	-1.523	3.354	11.57	0.0006699	0.006185
Chandelier	DDX56	0.5471	3.694	11.57	0.0006709	0.006191
Chandelier	B3GALNT2	0.5282	5.892	11.56	0.0006723	0.006201
Chandelier	KCNS1	-3.024	1.877	11.56	0.0006733	0.006205
Chandelier	SEC16A	-0.4441	5.057	11.56	0.0006733	0.006205
Chandelier	DIO2	-1.407	3.922	11.56	0.0006746	0.006214
Chandelier	DMKN	-1.917	3.013	11.55	0.0006758	0.006222
Chandelier	OPRM1	-2.566	5.895	11.55	0.0006761	0.006223
Chandelier	XPO7	0.2685	6.433	11.54	0.0006802	0.006254
Chandelier	LINC01500	-1.962	3.498	11.54	0.0006803	0.006254
Chandelier	MGAT5	0.8518	7.962	11.54	0.0006804	0.006254
Chandelier	ZC3HAV1	-2.843	4.202	11.54	0.0006811	0.006258
Chandelier	SLC29A1	0.9202	4.002	11.54	0.0006823	0.006265
Chandelier	POP1	0.4848	4.333	11.54	0.0006825	0.006265
Chandelier	LRRK1	-2.982	6.221	11.53	0.0006833	0.006269
Chandelier	TNFRSF10B	-3.602	3.285	11.53	0.0006843	0.006276
Chandelier	CDH11	-1.604	7.198	11.53	0.0006847	0.006277
Chandelier	TMEM72-AS1	0.7788	5.996	11.53	0.0006859	0.006285
Chandelier	CPEB2-DT	0.7261	4.851	11.52	0.0006896	0.006313
Chandelier	GPR88	-3.187	0.587	11.52	0.0006898	0.006313
Chandelier	DOCK5	-4.662	7.007	11.52	0.0006899	0.006313
Chandelier	NIPBL	-0.466	7.909	11.51	0.0006904	0.006316
Chandelier	CRYL1	-0.6737	6.479	11.51	0.0006924	0.006328
Chandelier	LINC01572	-1.661	5.281	11.51	0.0006924	0.006328
Chandelier	CFAP418-AS1	-1.549	4.49	11.51	0.0006934	0.006334
Chandelier	F2RL1	-4.228	0.09315	11.5	0.0006969	0.006363
Chandelier	CSE1L	0.4184	5.3	11.49	0.0006992	0.006381
Chandelier	PCP4L1	1.835	4.033	11.49	0.0007007	0.006392
Chandelier	ARHGAP22	-2.169	6.437	11.49	0.0007013	0.006395
Chandelier	NDUFA6-DT	-0.5407	4.756	11.48	0.0007024	0.006402
Chandelier	VDAC2	0.3705	4.375	11.47	0.0007092	0.006462
Chandelier	NOTCH1	-5.578	3.583	11.46	0.0007102	0.006468
Chandelier	MSH4	0.7835	4.785	11.46	0.0007105	0.006468
Chandelier	TXNIP	-4.497	5.065	11.46	0.0007122	0.00648
Chandelier	SLC5A4	-2.028	3.235	11.46	0.0007125	0.00648
Chandelier	NIPA2	0.54	4.436	11.45	0.0007141	0.006492
Chandelier	BRD7	-0.5172	4.99	11.45	0.000716	0.006507
Chandelier	GRIN2A	-2.162	9.863	11.45	0.0007165	0.006508
Chandelier	BBLN	-0.9081	3.759	11.44	0.0007173	0.006513
Chandelier	ATP5F1B	0.4339	5.038	11.44	0.0007186	0.006522
Chandelier	LY6G5B	0.5048	2.535	11.44	0.0007195	0.006527
Chandelier	SH3RF1	-1.296	6.482	11.44	0.0007207	0.006535
Chandelier	TMEM150C	-1.261	5.655	11.43	0.0007217	0.006541
Chandelier	RPS27	-1.145	5.525	11.43	0.0007237	0.006556
Chandelier	BEND4	-3.215	2.312	11.43	0.0007243	0.006556
Chandelier	SP9	2.779	1.81	11.43	0.0007245	0.006556
Chandelier	LINC00326	-3.231	3.836	11.43	0.0007246	0.006556
Chandelier	NRN1	-2.673	4.189	11.42	0.0007257	0.006563
Chandelier	ANAPC4	0.4389	5.766	11.42	0.000727	0.006572
Chandelier	RPS25	-0.938	5.113	11.42	0.0007279	0.006572
Chandelier	MTURN	-0.8203	6.11	11.42	0.0007281	0.006572
Chandelier	RABIF	-0.732	2.924	11.42	0.0007282	0.006572
Chandelier	TCERG1L	-2.404	5.456	11.42	0.0007283	0.006572
Chandelier	ABCC4	-2.568	5.838	11.41	0.0007286	0.006572
Chandelier	LRP5L	0.6289	3.141	11.41	0.0007319	0.0066
Chandelier	SLC6A7	-2.011	4.447	11.39	0.0007373	0.006645
Chandelier	SLC6A6	0.9217	5.3	11.39	0.0007387	0.006655
Chandelier	ELL2	-1.446	7.381	11.39	0.000739	0.006655
Chandelier	RBBP8	-0.9175	4.361	11.39	0.0007396	0.006657
Chandelier	DUSP2	-2.47	0.5888	11.38	0.0007413	0.00667
Chandelier	DNER	1.515	7.983	11.38	0.0007421	0.006672
Chandelier	EFCAB6-AS1	-1.768	2.389	11.38	0.0007422	0.006672
Chandelier	CLDN4	0.9035	1.924	11.37	0.0007445	0.006686
Chandelier	VKORC1	-0.7814	2.7	11.37	0.0007447	0.006686
Chandelier	TDO2	-3.887	3.699	11.37	0.0007447	0.006686
Chandelier	NOSTRIN	-5.028	3.068	11.37	0.0007456	0.006691
Chandelier	LMOD1	-3.559	2.413	11.37	0.0007484	0.006713
Chandelier	CXCL13	1.855	2.374	11.36	0.0007486	0.006713
Chandelier	TGIF1	-2.75	1.727	11.36	0.000749	0.006713
Chandelier	SAMD9L	-9.808	2.4	11.36	0.0007493	0.006713
Chandelier	UFC1	-0.8424	2.663	11.35	0.000754	0.006752
Chandelier	BEND5	-1.266	1.94	11.35	0.0007553	0.00676
Chandelier	DLGAP1-AS5	1.313	4.21	11.35	0.0007559	0.006763
Chandelier	EGR4	-6.605	-0.4902	11.34	0.0007574	0.006774
Chandelier	PLCB2	-3.27	2.344	11.34	0.0007592	0.006787
Chandelier	PIGG	-0.5409	5.137	11.34	0.0007595	0.006787
Chandelier	JAK3	-2.144	3.34	11.33	0.0007612	0.006797
Chandelier	FAAH	-0.8159	4.065	11.33	0.0007613	0.006797
Chandelier	MIR497HG	-0.7367	6.953	11.32	0.0007653	0.00683
Chandelier	TYW5	-0.5596	4.706	11.32	0.0007657	0.00683
Chandelier	TSPAN10	-2.161	0.1772	11.32	0.000766	0.00683
Chandelier	C10orf90	-4.745	6.406	11.32	0.0007665	0.006832
Chandelier	PCYT1B	-1.432	4.326	11.32	0.0007669	0.006832
Chandelier	OAS1	-3.099	1.371	11.32	0.0007678	0.006838
Chandelier	PARP10	-2.038	2.133	11.31	0.0007702	0.006856
Chandelier	FKBP1B	-1.449	2.01	11.31	0.0007708	0.006858
Chandelier	WEE2-AS1	-2.531	1.472	11.31	0.0007711	0.006858
Chandelier	IZUMO2	1.353	0.065	11.31	0.0007719	0.006862
Chandelier	CHEK2	-1.902	2.205	11.3	0.0007756	0.006892
Chandelier	ZNF766	-0.3705	4.229	11.3	0.000777	0.006901
Chandelier	CD81-AS1	0.6591	3.975	11.29	0.000778	0.006908
Chandelier	PAX8-AS1	-1.077	4.205	11.29	0.000779	0.006914
Chandelier	ACOT4	-1.637	0.4087	11.28	0.0007829	0.006945
Chandelier	FGFR2	-3.883	5.75	11.28	0.0007832	0.006945
Chandelier	RHOC	-4.168	1.931	11.28	0.0007839	0.006948
Chandelier	DDR2	-2.839	5.354	11.27	0.0007863	0.006965
Chandelier	MYOF	-5.023	4.684	11.27	0.0007865	0.006965
Chandelier	POU6F2-AS2	-4.813	1.075	11.27	0.0007875	0.006971
Chandelier	TMEM123	-3.446	4.604	11.27	0.0007886	0.006978
Chandelier	ARMCX1	0.5036	3.081	11.26	0.0007901	0.006988
Chandelier	CCDC178	-2.386	3.599	11.26	0.000793	0.007011
Chandelier	CRCP	0.3015	5.209	11.25	0.0007941	0.007018
Chandelier	IGSF3	-2.618	3.722	11.25	0.0007953	0.007023
Chandelier	ALOX5	-4.498	3.969	11.25	0.0007955	0.007023
Chandelier	AASS	-3.21	5.082	11.25	0.0007959	0.007023
Chandelier	HIP1	-2.754	6.796	11.25	0.0007961	0.007023
Chandelier	LINC00839	1.198	2.899	11.25	0.0007964	0.007023
Chandelier	CCZ1	-0.3714	4.74	11.25	0.0007968	0.007024
Chandelier	SAMD8	0.3772	6.02	11.25	0.0007976	0.007026
Chandelier	INTS3	-0.3995	5.537	11.25	0.0007977	0.007026
Chandelier	MTMR10	-1.522	5.076	11.24	0.0007984	0.007029
Chandelier	STAC2	1.138	4.221	11.24	0.0007989	0.007031
Chandelier	GSN	-2.233	5.784	11.24	0.0008013	0.007049
Chandelier	ATP1A3	1.121	6.424	11.23	0.0008042	0.00707
Chandelier	DOCK6	-2.687	4.076	11.23	0.0008044	0.00707
Chandelier	GGCT	-0.831	3.615	11.22	0.0008082	0.007101
Chandelier	VLDLR	1.128	3.636	11.22	0.0008101	0.007115
Chandelier	PLD4	-7.747	0.3344	11.21	0.000812	0.007128
Chandelier	YIPF1	-0.7917	3.864	11.2	0.0008163	0.007163
Chandelier	PPAT	-0.6697	4.63	11.2	0.0008194	0.007187
Chandelier	FBXO34	0.706	7.146	11.19	0.000821	0.007197
Chandelier	RASSF3	1.606	5.024	11.19	0.000824	0.007221
Chandelier	C2CD2L	-0.6221	3.657	11.19	0.0008244	0.007221
Chandelier	LINC01152	-6.495	-0.4261	11.18	0.0008271	0.00724
Chandelier	ISYNA1	-2.818	2	11.18	0.0008272	0.00724
Chandelier	HDHD2	-0.391	5.431	11.18	0.0008288	0.007251
Chandelier	NR2E1	-5.741	2.836	11.17	0.0008302	0.00726
Chandelier	ART3	-2.599	4.377	11.17	0.0008305	0.00726
Chandelier	CCDC152	-1.954	3.067	11.17	0.0008315	0.007265
Chandelier	M1AP	-2.26	2.006	11.17	0.0008322	0.007267
Chandelier	GAB3	-5.106	3.406	11.17	0.0008324	0.007267
Chandelier	SNX33	-3.194	0.9197	11.16	0.0008353	0.007289
Chandelier	MEDAG	2.072	-1.336	11.16	0.000836	0.007293
Chandelier	CTSV	-2.819	-0.1615	11.16	0.0008365	0.007294
Chandelier	HGSNAT	0.3714	6.762	11.16	0.000837	0.007295
Chandelier	CDKN1C	-3.469	2.309	11.16	0.0008375	0.007295
Chandelier	DMAP1	0.4227	3.804	11.16	0.0008376	0.007295
Chandelier	LINC00710	-3.733	3.591	11.15	0.0008386	0.007298
Chandelier	TBX19	-3.183	1.605	11.15	0.0008388	0.007298
Chandelier	CFH	-7.945	4.579	11.15	0.0008402	0.007308
Chandelier	COL21A1	1.903	6.461	11.15	0.0008407	0.007309
Chandelier	MTRNR2L1	1.722	0.08941	11.14	0.0008433	0.007329
Chandelier	GNG10	-0.766	4.041	11.14	0.0008465	0.007349
Chandelier	IQGAP2	-3.474	3.635	11.14	0.0008466	0.007349
Chandelier	CLIC5	-1.666	4.195	11.14	0.0008467	0.007349
Chandelier	MMS19	0.3071	5.707	11.13	0.000848	0.007354
Chandelier	FMO5	-1.515	3.528	11.13	0.0008483	0.007354
Chandelier	ATOSB	-0.7841	3.055	11.13	0.0008484	0.007354
Chandelier	C1orf87	-6.771	0.00848	11.13	0.000851	0.007374
Chandelier	COX18	-0.4611	3.963	11.12	0.0008522	0.007381
Chandelier	KLKB1	1.061	3.786	11.12	0.0008525	0.007381
Chandelier	TMEM51	-3.215	3.799	11.12	0.0008537	0.007388
Chandelier	FAM53B-AS1	-2.252	1.465	11.12	0.000855	0.007397
Chandelier	IQCJ-SCHIP1	1.511	10.2	11.12	0.0008556	0.007399
Chandelier	PGR	-9.365	0.6214	11.12	0.000856	0.007399
Chandelier	TTC39B	0.8501	6.566	11.11	0.0008582	0.007415
Chandelier	ADCY1	1.226	7.299	11.11	0.0008601	0.007428
Chandelier	LGR4	1.07	6.078	11.1	0.000861	0.007433
Chandelier	EXTL1	-1.394	3.395	11.1	0.0008615	0.007434
Chandelier	MGA	-0.3839	6.748	11.1	0.0008635	0.007448
Chandelier	ANXA3	-6.646	2.696	11.1	0.0008642	0.007451
Chandelier	BAG2	0.5213	3.979	11.1	0.0008649	0.007455
Chandelier	LIPE-AS1	-0.6528	6.447	11.09	0.0008675	0.007473
Chandelier	SFMBT2	1.576	7.74	11.09	0.0008683	0.007476
Chandelier	KIAA1755	-5.481	4.494	11.09	0.0008685	0.007476
Chandelier	EPSTI1	-4.783	4.067	11.08	0.0008707	0.007492
Chandelier	GALR1	-4.243	3.157	11.08	0.0008717	0.007493
Chandelier	RPAP1	-0.502	3.494	11.08	0.0008719	0.007493
Chandelier	OTOF	-4.31	2.944	11.08	0.0008722	0.007493
Chandelier	LY6G5C	1.001	0.7984	11.08	0.0008725	0.007493
Chandelier	LY86	-5.554	4.175	11.08	0.0008726	0.007493
Chandelier	ASMTL	-0.5792	3.709	11.08	0.0008743	0.007503
Chandelier	PDS5B	-0.5851	8.03	11.08	0.0008745	0.007503
Chandelier	KIF26A	-4.141	0.4591	11.07	0.0008773	0.007522
Chandelier	ENTPD1	-3.397	4.991	11.07	0.0008774	0.007522
Chandelier	SLC27A4	0.4661	4.963	11.07	0.0008783	0.007527
Chandelier	CABP7	-4.059	0.5855	11.06	0.0008804	0.007541
Chandelier	DISP3	-2.135	4.077	11.06	0.0008822	0.007554
Chandelier	CCDC110	-1.617	1.648	11.06	0.0008829	0.007554
Chandelier	UVRAG	-0.6191	7.645	11.06	0.000883	0.007554
Chandelier	ROBO2	-2.575	11.71	11.05	0.0008859	0.007576
Chandelier	OSCAR	-2.736	1.695	11.05	0.0008875	0.007586
Chandelier	RAC1	-0.8035	6.01	11.05	0.0008877	0.007586
Chandelier	NT5DC3	-1.315	5.495	11.04	0.00089	0.007602
Chandelier	TMEM186	-0.8827	1.574	11.04	0.0008911	0.007605
Chandelier	C14orf39	-5.041	1.545	11.04	0.0008911	0.007605
Chandelier	PTTG2	-3.105	-0.8972	11.04	0.0008916	0.007606
Chandelier	IKZF2	-1.568	5.605	11.03	0.0008948	0.00763
Chandelier	TBC1D9B	-0.4302	5.381	11.03	0.0008963	0.00764
Chandelier	PRKD3	-2.115	4.726	11.03	0.000897	0.007643
Chandelier	RNF135	-3.453	2.163	11.03	0.0008974	0.007643
Chandelier	WEE1	-3.709	-0.3336	11.03	0.0008977	0.007643
Chandelier	ADGRV1	-3.178	7.673	11.02	0.0008992	0.007651
Chandelier	HHLA1	1.167	1.427	11.02	0.0008995	0.007651
Chandelier	NMRK1	-0.6132	4.663	11.02	0.0009037	0.007684
Chandelier	CLPTM1	-0.3298	4.982	11.01	0.0009062	0.007702
Chandelier	SSTR1	-2.576	1.478	11.01	0.0009065	0.007702
Chandelier	PARP9	-4.279	3.723	11.01	0.0009083	0.007714
Chandelier	MPC1	0.5541	5.525	11	0.0009117	0.007738
Chandelier	LYPLAL1	-0.526	6.154	11	0.0009119	0.007738
Chandelier	POC1A	-1.136	1.966	10.99	0.0009147	0.007757
Chandelier	PLEKHF2	-1.397	2.969	10.99	0.0009149	0.007757
Chandelier	CLPTM1L	-0.5325	3.799	10.99	0.0009167	0.00777
Chandelier	GPNMB	-5.155	3.83	10.99	0.0009171	0.00777
Chandelier	WNT4	-3.467	1.134	10.99	0.0009177	0.007772
Chandelier	HLA-B	-3.256	4.208	10.99	0.0009183	0.007773
Chandelier	ZNF90	-3.282	1.31	10.98	0.0009187	0.007773
Chandelier	ASTE1	-0.5994	3.017	10.98	0.000919	0.007773
Chandelier	STAC	-4.845	2.764	10.98	0.0009218	0.007793
Chandelier	STK4	-0.8292	5.856	10.98	0.0009229	0.0078
Chandelier	AQP4	-4.456	5.059	10.97	0.0009236	0.0078
Chandelier	NBPF9	-0.7358	3.777	10.97	0.0009236	0.0078
Chandelier	ETV1	-2.618	5.341	10.97	0.0009274	0.007825
Chandelier	GTSF1	-5.432	-1.222	10.97	0.0009274	0.007825
Chandelier	HK2	-5.189	2.266	10.97	0.0009277	0.007825
Chandelier	ITM2A	-5.114	3.255	10.96	0.0009289	0.007831
Chandelier	PRELP	-4.213	3.104	10.96	0.0009292	0.007831
Chandelier	SPTY2D1	-0.4584	3.687	10.96	0.0009306	0.00784
Chandelier	KISS1R	-6.164	-0.7739	10.96	0.0009321	0.007846
Chandelier	PARP14	-4.159	4.417	10.96	0.0009322	0.007846
Chandelier	SLC43A3	-4.389	1.01	10.96	0.0009324	0.007846
Chandelier	THBS2	-4.033	2.745	10.95	0.0009336	0.007851
Chandelier	AFG2B	-0.463	3.753	10.95	0.000934	0.007851
Chandelier	CHST15	-1.794	6.301	10.95	0.0009342	0.007851
Chandelier	BCAS1	-5.596	5.839	10.95	0.0009363	0.007865
Chandelier	NECAB2	-2.487	4.255	10.95	0.0009377	0.007871
Chandelier	PIEZO2	-3.864	5.364	10.95	0.0009378	0.007871
Chandelier	NPY	-7.811	7.817	10.94	0.000939	0.007873
Chandelier	ESD	-0.4508	4.647	10.94	0.0009391	0.007873
Chandelier	CYYR1	1.995	3.777	10.94	0.0009393	0.007873
Chandelier	SESN3	-0.8897	7.09	10.94	0.0009394	0.007873
Chandelier	LGI4	-2.082	5.063	10.94	0.0009398	0.007873
Chandelier	FKTN	-0.3463	5.992	10.94	0.0009414	0.007883
Chandelier	HTR3A	-7.009	-0.1268	10.94	0.0009419	0.007884
Chandelier	MYADML2	1.209	0.8435	10.93	0.0009458	0.007913
Chandelier	TMX2	0.2876	5.395	10.93	0.0009467	0.007918
Chandelier	TMEM161B-DT	0.6983	8.867	10.93	0.0009472	0.007919
Chandelier	C3orf18	0.7288	2.525	10.93	0.0009482	0.007924
Chandelier	RPS7	-0.8968	4.976	10.92	0.00095	0.007936
Chandelier	RALY-AS1	-2.228	0.3839	10.91	0.0009541	0.007966
Chandelier	ZNF843	-0.84	1.846	10.91	0.0009556	0.007976
Chandelier	PDK4	-4.666	4.859	10.91	0.0009559	0.007976
Chandelier	GRID1-AS1	1.07	2.627	10.91	0.0009589	0.007997
Chandelier	ITGAE	-0.5546	3.456	10.9	0.0009603	0.008006
Chandelier	GALNT6	-3.839	2.742	10.9	0.0009614	0.008011
Chandelier	NKD1	-4.145	4.241	10.9	0.0009617	0.008011
Chandelier	MXRA7	0.6932	4.968	10.9	0.0009627	0.008016
Chandelier	RORB	-3.542	6.784	10.9	0.000964	0.008024
Chandelier	SIL1	-0.3283	7.174	10.89	0.000965	0.008029
Chandelier	A1BG-AS1	-1.468	3.032	10.89	0.0009668	0.008041
Chandelier	RNF103	-0.4648	5.025	10.89	0.000968	0.008048
Chandelier	DOK4	0.9528	2.508	10.88	0.00097	0.008061
Chandelier	SAP30	0.6296	3.703	10.88	0.0009722	0.008076
Chandelier	CTBS	-1.345	3.704	10.87	0.0009759	0.008103
Chandelier	CLDN11	-4.14	5.193	10.87	0.0009777	0.008116
Chandelier	EMILIN1	-4.359	0.1119	10.87	0.0009794	0.008126
Chandelier	CHST1	-1.646	4.545	10.86	0.00098	0.008128
Chandelier	IGFBP2	-3.123	2.021	10.86	0.0009804	0.008128
Chandelier	RREB1	-4.807	4.763	10.86	0.0009811	0.008131
Chandelier	IPO8	-0.4396	5.588	10.86	0.0009823	0.008137
Chandelier	NIBAN2	-2.499	2.451	10.86	0.0009827	0.008137
Chandelier	STYXL1	-0.6213	4.871	10.85	0.0009858	0.00816
Chandelier	OR14I1	-7.606	0.5163	10.85	0.0009863	0.008161
Chandelier	NFATC2	-4.667	4.618	10.85	0.0009871	0.008164
Chandelier	ISLR2	-3.025	2.242	10.85	0.0009886	0.008173
Chandelier	TIGD7	-0.5169	3.544	10.84	0.0009909	0.008189
Chandelier	RPL39	-0.8854	4.487	10.84	0.0009914	0.00819
Chandelier	ATXN3	-0.3347	6.07	10.84	0.0009925	0.008196
Chandelier	F2R	-3.275	1.5	10.84	0.000994	0.008205
Chandelier	SIAH3	1.605	5.026	10.84	0.0009949	0.008207
Chandelier	CUL1	0.2855	7.064	10.84	0.000995	0.008207
Chandelier	VWF	-5.689	5.762	10.83	0.0009963	0.008214
Chandelier	CTXN2	-1.659	1.296	10.83	0.0009986	0.00823
Chandelier	ABCC3	-2.803	2.165	10.82	0.001002	0.008258
Chandelier	TRMT112	-0.7792	3.082	10.82	0.001004	0.008264
Chandelier	CDC42EP3	1.195	4.253	10.82	0.001005	0.008273
Chandelier	RPS18	-0.9109	4.892	10.82	0.001006	0.008273
Chandelier	TSN	-0.3916	4.495	10.82	0.001006	0.008273
Chandelier	GDF7	-3.257	1.222	10.82	0.001007	0.008277
Chandelier	USH2A	-1.756	3.523	10.81	0.001007	0.008277
Chandelier	TRIM56	-3.527	3.392	10.81	0.001009	0.008289
Chandelier	MYPOP	0.3998	3.617	10.81	0.00101	0.008291
Chandelier	AIRE	-3.328	0.4548	10.81	0.00101	0.008291
Chandelier	BTN2A2	-2.696	1.078	10.81	0.00101	0.008291
Chandelier	DCAF8	-0.3559	6.104	10.81	0.001011	0.008294
Chandelier	SDF2L1	-2.465	0.9879	10.81	0.001012	0.008296
Chandelier	SLC39A14	0.731	5.163	10.8	0.001015	0.008319
Chandelier	SUSD6	-1.588	6.068	10.8	0.001017	0.008329
Chandelier	FZD1	-2.732	0.3875	10.8	0.001017	0.00833
Chandelier	LINC00562	0.8979	0.8415	10.79	0.001023	0.008374
Chandelier	CDC34	-0.6409	3.084	10.78	0.001025	0.008384
Chandelier	COL4A4	-3.862	4.127	10.78	0.001025	0.008384
Chandelier	RNF213	-1.504	5.676	10.78	0.001027	0.008394
Chandelier	MRPL48	0.5379	4.712	10.78	0.001027	0.008394
Chandelier	AK7	-1.538	2.31	10.78	0.001029	0.008398
Chandelier	CNGA4	-1.475	1.592	10.77	0.00103	0.008398
Chandelier	HS1BP3	0.5653	4.877	10.77	0.00103	0.008398
Chandelier	NSUN6	-0.3689	6.407	10.77	0.00103	0.008398
Chandelier	RPS15	-0.8704	5.284	10.77	0.00103	0.008398
Chandelier	ATP10B	-4.207	5.542	10.77	0.001031	0.008398
Chandelier	SMIM17	1.032	4.962	10.77	0.001031	0.008398
Chandelier	SCAMP5	0.8692	6.616	10.77	0.001031	0.008398
Chandelier	ORMDL1	0.3706	5.375	10.77	0.001031	0.008398
Chandelier	NFYC-AS1	0.7321	1.917	10.77	0.001031	0.008398
Chandelier	SAMD3	-3.474	4.943	10.77	0.001033	0.008404
Chandelier	AFAP1L2	-2.434	4.587	10.77	0.001034	0.00841
Chandelier	WRN	-0.4077	6.596	10.76	0.001035	0.008415
Chandelier	ADAM29	-2.472	1.791	10.76	0.001036	0.008422
Chandelier	DPH2	-0.6805	2.12	10.76	0.001037	0.008426
Chandelier	BATF3	-2.058	1.966	10.76	0.00104	0.008445
Chandelier	DNAH3	-1.021	1.917	10.75	0.00104	0.008445
Chandelier	LYN	-4.076	5.095	10.75	0.001043	0.008463
Chandelier	ZNF217	-3.622	2.554	10.75	0.001043	0.008463
Chandelier	PNMA5	-2.298	1.591	10.75	0.001044	0.008463
Chandelier	SYNJ2	-2.485	6.187	10.74	0.001046	0.008478
Chandelier	DCAF6	-0.7725	7.527	10.74	0.001047	0.008479
Chandelier	ADAM33	-4.787	3.279	10.74	0.001047	0.008479
Chandelier	KLF7	-1.025	6.19	10.74	0.001047	0.008479
Chandelier	CCDC170	-1.029	3.489	10.74	0.00105	0.008503
Chandelier	HEATR4	-0.7773	4.61	10.73	0.001052	0.008514
Chandelier	DRICH1	0.8291	2.809	10.73	0.001054	0.008523
Chandelier	LRTM2	1.145	2.81	10.73	0.001054	0.008523
Chandelier	NRBP1	-0.3343	4.589	10.73	0.001055	0.008523
Chandelier	ACAD8	-0.5412	3.525	10.73	0.001056	0.008527
Chandelier	PIK3CG	-4.961	1.734	10.73	0.001056	0.008528
Chandelier	TRPV6	-6.194	-0.6525	10.73	0.001057	0.008532
Chandelier	MYO10	-2.887	5.427	10.72	0.001058	0.008537
Chandelier	KCNQ1	-3.115	3.79	10.72	0.001059	0.008537
Chandelier	APOOL	-0.3954	5.08	10.72	0.001059	0.008537
Chandelier	HCRTR2	-3.518	4.082	10.72	0.00106	0.008545
Chandelier	PSMA4	0.349	4.157	10.72	0.001061	0.008549
Chandelier	PAQR7	-0.7051	2.86	10.72	0.001062	0.00855
Chandelier	PRKCA-AS1	-2.115	3.984	10.71	0.001067	0.008591
Chandelier	TMT1A	-2.627	3.887	10.71	0.001068	0.008591
Chandelier	ZNF350-AS1	-1.439	3.783	10.7	0.001071	0.008612
Chandelier	ARSG	0.6957	5.34	10.7	0.001074	0.008637
Chandelier	IL4R	-5.006	4.665	10.69	0.001075	0.008643
Chandelier	KHDC4	0.2605	5.262	10.69	0.001076	0.008643
Chandelier	MT2A	-4.176	5.806	10.69	0.001079	0.008665
Chandelier	RPLP0	-0.9095	4.37	10.68	0.001081	0.008677
Chandelier	SMIM10	-6.062	-0.9404	10.68	0.001082	0.008686
Chandelier	LOXL1-AS1	-3.963	0.0762	10.67	0.001087	0.008723
Chandelier	CDK2	-6.64	-0.8295	10.67	0.001088	0.008723
Chandelier	MAP10	0.7524	1.605	10.67	0.001089	0.008731
Chandelier	CKS2	-2.142	0.7922	10.67	0.00109	0.008731
Chandelier	TUSC1	-1.116	1.564	10.67	0.00109	0.008735
Chandelier	RPN1	-0.4792	5.163	10.67	0.001091	0.008735
Chandelier	HOOK1	1.136	5.594	10.67	0.001091	0.008735
Chandelier	WASF1	-1.429	7.074	10.66	0.001094	0.00875
Chandelier	MECOM	-5.702	5.525	10.66	0.001096	0.008764
Chandelier	SLC8A1	-1.787	10.1	10.66	0.001097	0.008768
Chandelier	GFRA1	1.755	5.225	10.65	0.0011	0.00879
Chandelier	CD36	-2.634	4.327	10.65	0.0011	0.00879
Chandelier	GEMIN2	-0.4659	3.392	10.65	0.001102	0.008798
Chandelier	H3-3A	-0.9044	5.224	10.65	0.001102	0.008798
Chandelier	DDX27	-0.3882	3.936	10.65	0.001103	0.008799
Chandelier	GCNT1	-1.483	5.012	10.65	0.001103	0.0088
Chandelier	PLK5	-1.553	2.254	10.64	0.001104	0.008805
Chandelier	ALG1	-0.6544	3.719	10.64	0.001105	0.008805
Chandelier	ABHD17C	0.7476	4.56	10.64	0.001105	0.008805
Chandelier	UACA	-4.971	5.129	10.64	0.001106	0.008807
Chandelier	EGR3	-2.78	1.862	10.64	0.001108	0.008825
Chandelier	ABCB4	-4.028	1.052	10.64	0.001109	0.008826
Chandelier	SLC44A3	-2.339	3.296	10.64	0.00111	0.008828
Chandelier	SLC7A3	-3.88	0.02161	10.63	0.001111	0.008832
Chandelier	TMEM242	0.335	4.797	10.63	0.001112	0.008838
Chandelier	TTN	-1.441	5.549	10.63	0.001113	0.008843
Chandelier	ACOT2	-0.7828	2.53	10.63	0.001114	0.008852
Chandelier	SVIP	-1.118	4.553	10.63	0.001115	0.008852
Chandelier	CES3	-1.919	2.225	10.63	0.001116	0.008856
Chandelier	NAA11	-3.071	0.4934	10.62	0.001116	0.008859
Chandelier	CCT5	-0.5002	4.393	10.62	0.001119	0.008873
Chandelier	ELOVL2	-2.593	3.591	10.62	0.00112	0.008877
Chandelier	SEC14L5	-2.217	5.96	10.62	0.00112	0.00888
Chandelier	C6orf136	0.4617	3.907	10.61	0.001125	0.008916
Chandelier	OBI1-AS1	-4.853	5.779	10.61	0.001127	0.008927
Chandelier	SLX4IP	-0.6693	5.94	10.6	0.001128	0.008927
Chandelier	NBPF26	-1.732	3.18	10.6	0.001128	0.008927
Chandelier	P3H3	0.7236	3.677	10.6	0.001129	0.008927
Chandelier	CNKSR3	-2.999	5.071	10.6	0.001131	0.008946
Chandelier	TAFA5	1.072	7.269	10.59	0.001135	0.008974
Chandelier	IL17RA	-2.157	4.521	10.59	0.001136	0.008975
Chandelier	STRN4	-0.479	4.11	10.58	0.001142	0.009017
Chandelier	COPG1	-0.3726	4.101	10.58	0.001142	0.009017
Chandelier	RPL41	-0.9999	5.995	10.58	0.001143	0.009021
Chandelier	TCEA3	1.297	3.358	10.58	0.001144	0.009024
Chandelier	MCCC2	-0.4918	5.307	10.58	0.001145	0.009026
Chandelier	AP4E1	-0.3214	5.444	10.57	0.001147	0.009042
Chandelier	HAS1	-1.96	0.4731	10.57	0.001148	0.009048
Chandelier	COLEC10	1.31	1.764	10.57	0.001149	0.009055
Chandelier	WDR88	-0.9815	2.075	10.57	0.00115	0.009056
Chandelier	NLK	-1.166	8.045	10.56	0.001153	0.009074
Chandelier	BEND6	0.941	6.493	10.56	0.001154	0.009084
Chandelier	KIF1C	0.4876	4.242	10.56	0.001155	0.009084
Chandelier	CD34	-10.3	1.8	10.56	0.001155	0.009084
Chandelier	PLEKHA5	-1.106	9.253	10.56	0.001156	0.009085
Chandelier	WDR89	0.396	4.41	10.56	0.001156	0.009085
Chandelier	FILIP1	-1.705	3.847	10.56	0.001158	0.009092
Chandelier	PPP1R14A	-4.74	3.117	10.56	0.001158	0.009093
Chandelier	IFITM3	-6.372	4.505	10.55	0.00116	0.009105
Chandelier	CAMKMT	-0.7464	7.176	10.55	0.001161	0.009105
Chandelier	RCSD1	-4.151	4.394	10.55	0.001161	0.009106
Chandelier	ZNRF3	-1.645	6.722	10.55	0.001163	0.009117
Chandelier	LINC00598	-2.695	4.199	10.54	0.001167	0.009148
Chandelier	PSTPIP1	-4.474	0.6263	10.53	0.001176	0.009209
Chandelier	TXNDC12	-0.3438	4.489	10.53	0.001177	0.009215
Chandelier	RAI1	0.3972	6.349	10.52	0.001179	0.009228
Chandelier	GPX3	-4.941	1.359	10.52	0.001179	0.009229
Chandelier	KCNK13	-3.739	4.435	10.52	0.001182	0.00924
Chandelier	CNTROB	0.6162	3.03	10.52	0.001182	0.00924
Chandelier	ARHGEF16	-6.038	-0.8306	10.52	0.001182	0.00924
Chandelier	LINC00290	-2.801	3.744	10.51	0.001185	0.009257
Chandelier	ENPP2	-3.882	5.764	10.51	0.001186	0.00926
Chandelier	PLEKHG4B	-2.513	0.959	10.51	0.001187	0.00927
Chandelier	ZFYVE27	-0.4919	5.077	10.5	0.001192	0.009305
Chandelier	ESRRA	0.6728	4.28	10.5	0.001193	0.009308
Chandelier	VPS18	-0.7578	2.026	10.5	0.001196	0.009328
Chandelier	SRXN1	0.7889	1.915	10.49	0.001197	0.009333
Chandelier	AP3M1	-0.4299	4.255	10.49	0.0012	0.009355
Chandelier	CASC15	-2.018	7.26	10.49	0.001203	0.009374
Chandelier	USP37	-0.2618	6.007	10.48	0.001204	0.009375
Chandelier	ZNF732	-1.456	1.672	10.48	0.001204	0.009375
Chandelier	ERCC2	-0.6089	3.16	10.48	0.001205	0.009376
Chandelier	NOD2	-6.957	-0.2401	10.48	0.001206	0.009377
Chandelier	BMPR1B	-4.126	5.627	10.48	0.001209	0.009397
Chandelier	ABLIM3	0.8879	6.245	10.48	0.001209	0.009398
Chandelier	TCF25	0.2798	6.703	10.47	0.001213	0.009422
Chandelier	SNX30	-1.001	5.881	10.47	0.001214	0.009432
Chandelier	FLI1	-6.301	5.749	10.47	0.001215	0.009433
Chandelier	TARBP1	-0.9051	7.583	10.47	0.001216	0.009433
Chandelier	WDFY4	-5.688	4.036	10.46	0.001223	0.009481
Chandelier	LYZL4	-4.033	-0.009987	10.46	0.001223	0.009481
Chandelier	KCNJ4	1.206	3.538	10.45	0.001224	0.009486
Chandelier	UTP18	0.3672	4.833	10.45	0.001227	0.00951
Chandelier	HLA-DRB5	-8.702	1.297	10.45	0.00123	0.009525
Chandelier	RSBN1	-0.2954	5.441	10.44	0.00123	0.009525
Chandelier	COPZ2	-4.395	0.03842	10.44	0.001231	0.009532
Chandelier	HSPBP1	0.5177	3.183	10.44	0.001233	0.009544
Chandelier	ARRDC3-AS1	-1.215	4.362	10.44	0.001236	0.009558
Chandelier	ASAP1-IT2	0.7184	2.179	10.43	0.001239	0.009577
Chandelier	GRN	-1.332	3.089	10.43	0.001239	0.009577
Chandelier	DCAF4	-0.6901	2.893	10.43	0.00124	0.009583
Chandelier	SLC12A2	-1.236	6.93	10.42	0.001243	0.009602
Chandelier	NFATC4	-6.205	1.217	10.42	0.001244	0.009605
Chandelier	RFNG	-0.516	3.624	10.41	0.00125	0.009647
Chandelier	GDF6	-7.381	0.2453	10.41	0.00125	0.009647
Chandelier	ERICH6B	1.355	-0.0891	10.41	0.001252	0.009653
Chandelier	CSDC2	1.053	2.658	10.41	0.001253	0.009659
Chandelier	DBF4B	-0.5081	4.439	10.41	0.001253	0.009659
Chandelier	BMP3	-4.198	1.748	10.41	0.001254	0.009662
Chandelier	STMN4	1.038	5.437	10.41	0.001255	0.009662
Chandelier	TBC1D22A	-0.7766	7.688	10.41	0.001255	0.009662
Chandelier	SLC66A1	0.4778	2.468	10.41	0.001256	0.009668
Chandelier	WDR86	-3.145	2.164	10.4	0.00126	0.009692
Chandelier	LINC00354	2.26	3.77	10.39	0.001264	0.009721
Chandelier	ARPC3	-0.6746	5.191	10.39	0.001265	0.009727
Chandelier	CYP26C1	-6.407	-0.5393	10.39	0.001267	0.009732
Chandelier	JAM2	-1.895	4.992	10.39	0.001269	0.009741
Chandelier	EEF1A1	-0.7253	6.817	10.39	0.001269	0.009741
Chandelier	CCDC60	-1.874	2.644	10.39	0.001269	0.009741
Chandelier	SESTD1	0.5914	7.386	10.38	0.00127	0.009741
Chandelier	ITPRID1	-2.426	1.129	10.38	0.001271	0.009741
Chandelier	LYPD5	0.8101	4.559	10.38	0.001271	0.009741
Chandelier	RESP18	-5.677	-1.12	10.38	0.001271	0.009741
Chandelier	METAP2	0.2637	5.629	10.38	0.001271	0.009741
Chandelier	ERMAP	-1.477	3.128	10.38	0.001272	0.009742
Chandelier	ZNF770	-0.4635	4.769	10.38	0.001273	0.009748
Chandelier	PECAM1	-4.203	4.643	10.38	0.001275	0.009758
Chandelier	TGFBR3L	-1.59	1.862	10.38	0.001276	0.009758
Chandelier	ADCY3	-0.754	5.878	10.38	0.001276	0.009758
Chandelier	GALK1	-1.378	1.257	10.37	0.001279	0.009775
Chandelier	CD74	-5.109	3.967	10.37	0.001281	0.009786
Chandelier	MIGA1	-0.3438	6.715	10.37	0.001281	0.009786
Chandelier	ZDHHC21	-0.4753	7.769	10.37	0.001284	0.009804
Chandelier	RSPO2	-2.988	6.049	10.36	0.001284	0.009804
Chandelier	TECPR1	-0.3796	4.738	10.36	0.001286	0.009811
Chandelier	MEGF11	-3.183	6.395	10.36	0.001289	0.009831
Chandelier	RPL24	-0.7972	5.071	10.36	0.00129	0.009831
Chandelier	RNF24	0.5935	7.161	10.35	0.001292	0.009831
Chandelier	S100Z	-4.329	3.194	10.35	0.001292	0.009831
Chandelier	LAMB2	-5.642	0.9366	10.35	0.001292	0.009831
Chandelier	CYCS	0.6107	4.131	10.35	0.001292	0.009831
Chandelier	MED6	-0.2929	4.798	10.35	0.001292	0.009831
Chandelier	CD160	-2.042	-0.01456	10.35	0.001293	0.009831
Chandelier	FMO4	-5.55	1.447	10.35	0.001293	0.009831
Chandelier	H2BC21	-3.815	1.122	10.35	0.001293	0.009831
Chandelier	RC3H1	-0.239	6.948	10.35	0.001297	0.009847
Chandelier	TAMM41	0.3094	5.979	10.35	0.001297	0.009847
Chandelier	SEL1L3	-2.202	5.566	10.35	0.001297	0.009847
Chandelier	EFCAB12	-1.719	1.894	10.35	0.001297	0.009849
Chandelier	CCDST	-0.9921	5.615	10.35	0.001298	0.00985
Chandelier	RBM25	-0.2469	7.054	10.34	0.001299	0.009851
Chandelier	CEP43	0.5876	6.421	10.34	0.0013	0.009858
Chandelier	TMEM98	-4.76	3.319	10.34	0.0013	0.009858
Chandelier	GLIPR2	-3.058	2.467	10.34	0.001304	0.009878
Chandelier	RFTN2	-4.445	5.633	10.34	0.001304	0.009878
Chandelier	PLEKHF1	-4.63	0.656	10.33	0.001307	0.009895
Chandelier	CFAP44-AS1	-1.819	1.068	10.33	0.001307	0.009895
Chandelier	PSMA1	-0.8055	6.035	10.33	0.001309	0.009902
Chandelier	RXRG	-5.512	3.061	10.33	0.001309	0.009903
Chandelier	BANK1	-2.112	2.726	10.32	0.001314	0.009931
Chandelier	RCAN3	-2.782	2.996	10.32	0.001314	0.009931
Chandelier	PNPLA3	-1.596	2.371	10.32	0.001315	0.009933
Chandelier	FSTL5	1.83	8.984	10.32	0.001319	0.009953
Chandelier	ZNF486	-1.165	1.99	10.32	0.001319	0.009953
Chandelier	HMBOX1	-0.7496	7.533	10.31	0.00132	0.009953
Chandelier	SPACA6	0.5743	4.115	10.31	0.00132	0.009953
Chandelier	TRIM29	-6.834	-0.2777	10.31	0.00132	0.009953
Chandelier	ZNF536	2.179	8.838	10.31	0.00132	0.009953
Chandelier	TDRP	0.8582	5.623	10.31	0.001321	0.009957
Chandelier	ACTR3	-0.7301	5.903	10.31	0.001325	0.009984
Chandelier	OR2G6	-3.844	-0.1413	10.31	0.001326	0.009988
Chandelier	AGAP1	-1.209	9.397	10.3	0.001328	0.009997
Chandelier	ZNF267	-1.563	3.084	10.3	0.00133	0.01001
Chandelier	ZNF248	0.4623	7.394	10.29	0.001336	0.01005
Chandelier	IL12A-AS1	-2.344	4.656	10.28	0.001343	0.0101
Chandelier	MKRN2OS	0.6754	3.444	10.28	0.001347	0.01012
Chandelier	CCZ1B	-0.3438	4.547	10.27	0.001349	0.01014
Chandelier	DPP10-AS3	2.001	4.608	10.27	0.00135	0.01014
Chandelier	RPLP2	-0.8784	5.028	10.27	0.001351	0.01015
Chandelier	LDHA	-0.886	4.199	10.27	0.001355	0.01017
Chandelier	VTA1	-0.3042	5.428	10.27	0.001355	0.01017
Chandelier	ERC1	0.639	9.056	10.26	0.001357	0.01018
Chandelier	LTBP4	-0.9809	4.142	10.26	0.001357	0.01018
Chandelier	ARMCX4	0.3489	6.549	10.26	0.001361	0.0102
Chandelier	RBM47	-3.997	5.084	10.26	0.001361	0.0102
Chandelier	NFKBIE	1.225	0.1482	10.26	0.001362	0.0102
Chandelier	ADAM10	-0.6144	7.33	10.25	0.001366	0.01022
Chandelier	CHAC2	-1.141	1.879	10.25	0.001366	0.01022
Chandelier	VIM-AS1	-7.632	0.1848	10.25	0.001366	0.01022
Chandelier	GPLD1	0.9162	5.768	10.24	0.001371	0.01025
Chandelier	MERTK	-3.342	5.887	10.24	0.001374	0.01027
Chandelier	NOAZFP	-0.6429	3.973	10.24	0.001374	0.01027
Chandelier	PDGFA	-1.069	3.812	10.24	0.001375	0.01027
Chandelier	ALDH1A1	-4.053	4.628	10.23	0.00138	0.01031
Chandelier	DSCAM-AS1	-5.728	-1.053	10.23	0.001381	0.01031
Chandelier	ZCCHC24	-5.085	5.442	10.23	0.001384	0.01033
Chandelier	RNF175	1.084	6.615	10.22	0.001387	0.01035
Chandelier	TMC6	-3.871	3.386	10.22	0.001388	0.01035
Chandelier	GABRQ	-6.561	-0.3787	10.22	0.001389	0.01035
Chandelier	MBP	-2.593	7.816	10.22	0.001391	0.01036
Chandelier	SND1	-0.6136	7.602	10.22	0.001391	0.01036
Chandelier	OSBP	-0.342	5.054	10.22	0.001391	0.01036
Chandelier	ERF	-1.329	3.119	10.22	0.001392	0.01036
Chandelier	APCDD1	-4.641	4.687	10.21	0.001396	0.01039
Chandelier	RPS27A	-1.088	5.217	10.21	0.001397	0.0104
Chandelier	RPN2	-0.661	5.031	10.21	0.001399	0.01041
Chandelier	HOMER2	-1.236	6.005	10.2	0.001405	0.01044
Chandelier	MAP6	-1.264	6.316	10.19	0.00141	0.01048
Chandelier	KEL	-3.22	1.851	10.19	0.001412	0.01049
Chandelier	TLE5	0.4798	5.626	10.19	0.001415	0.01051
Chandelier	LINC00440	-4.204	-0.2377	10.18	0.001416	0.01052
Chandelier	BMAL2	-1.906	5.829	10.17	0.001426	0.01058
Chandelier	ICAM2	-9.644	0.9764	10.17	0.001428	0.01059
Chandelier	CALB2	-4.468	3.981	10.17	0.001428	0.01059
Chandelier	NPFFR1	-3.479	1.742	10.17	0.00143	0.0106
Chandelier	CCDC38	0.8243	1.33	10.17	0.00143	0.0106
Chandelier	ZBTB20-AS1	-3.103	2.056	10.17	0.001431	0.0106
Chandelier	GRWD1	0.7732	1.583	10.17	0.001431	0.0106
Chandelier	G6PC1	2.123	-2.357	10.16	0.001433	0.01061
Chandelier	ZNF354A	-0.5361	3.99	10.16	0.001437	0.01063
Chandelier	TEC	-2.778	2.764	10.15	0.00144	0.01066
Chandelier	PPP1R8	-0.4018	3.798	10.15	0.001441	0.01066
Chandelier	MET	-3.538	3.179	10.15	0.001444	0.01067
Chandelier	SHC3	-1.488	7.188	10.14	0.001452	0.01073
Chandelier	ZP3	-0.9387	3.085	10.14	0.001455	0.01075
Chandelier	PSMD4	-0.3467	4.968	10.13	0.001456	0.01075
Chandelier	MAPK4	-2.18	6.568	10.13	0.001459	0.01077
Chandelier	LRIG3	-2.931	2.797	10.13	0.00146	0.01077
Chandelier	ADGRF5	-4.067	3.87	10.13	0.001461	0.01078
Chandelier	DCN	-5.999	4.82	10.12	0.001465	0.0108
Chandelier	EDEM1	-0.6188	4.709	10.12	0.001467	0.01081
Chandelier	RHOBTB3	1.218	6.422	10.12	0.001468	0.01081
Chandelier	TNFSF10	-8.91	0.8868	10.12	0.001468	0.01081
Chandelier	ITGA11	-4.04	3.075	10.12	0.00147	0.01082
Chandelier	LIG1	-0.7898	3.539	10.12	0.00147	0.01082
Chandelier	C1orf146	1.011	0.9819	10.11	0.001474	0.01084
Chandelier	RBBP7	-0.5921	4.726	10.11	0.001475	0.01085
Chandelier	TMEM163	-2.418	6.6	10.11	0.001475	0.01085
Chandelier	EPS8L2	-2.315	2.565	10.1	0.001479	0.01087
Chandelier	CCDC125	-0.5653	4.959	10.1	0.001484	0.01091
Chandelier	OXCT1	0.5722	6.649	10.09	0.001488	0.01093
Chandelier	SVIL	1.497	6.238	10.09	0.001491	0.01095
Chandelier	RAP2A	-0.9049	5.791	10.09	0.001491	0.01095
Chandelier	FAP	-3.308	3.927	10.09	0.001494	0.01096
Chandelier	C6orf118	1.563	1.153	10.09	0.001495	0.01096
Chandelier	PPP2R1B	-1.031	4.659	10.09	0.001495	0.01096
Chandelier	C8orf48	-6.099	-0.8708	10.09	0.001495	0.01096
Chandelier	TRIP6	-3.786	0.9011	10.08	0.001495	0.01096
Chandelier	ATP6V1E1	-0.4143	5.279	10.08	0.001497	0.01096
Chandelier	CMTM8	-2.976	5.284	10.08	0.001498	0.01097
Chandelier	NADK2	-0.9027	5.325	10.08	0.001499	0.01097
Chandelier	DCSTAMP	-7.987	1.021	10.08	0.001502	0.01099
Chandelier	IMPA1	-0.9167	4.545	10.07	0.001503	0.011
Chandelier	TECR	0.5434	5.022	10.07	0.001505	0.011
Chandelier	CALCB	-2.761	1.776	10.07	0.001505	0.011
Chandelier	SPPL2C	2.196	-2.554	10.07	0.001509	0.01102
Chandelier	SLC15A3	-7.971	0.641	10.07	0.00151	0.01103
Chandelier	LCN15	-2.633	0.3868	10.07	0.00151	0.01103
Chandelier	FAM181A-AS1	-6.361	-0.5599	10.07	0.001511	0.01103
Chandelier	ZMIZ1-AS1	-1.272	4.823	10.06	0.001512	0.01103
Chandelier	HPS5	-0.4565	4.926	10.06	0.001512	0.01103
Chandelier	TRAF3IP2-AS1	0.5718	8.153	10.06	0.001514	0.01104
Chandelier	TYRP1	-6.685	-0.1841	10.06	0.001514	0.01104
Chandelier	MIDEAS	0.6166	5.053	10.06	0.001517	0.01106
Chandelier	IGBP1	-0.3164	4.674	10.05	0.001521	0.01108
Chandelier	STX6	-0.4466	5.713	10.05	0.001523	0.01108
Chandelier	TUBA1C	-0.9149	3.839	10.05	0.001523	0.01108
Chandelier	GNG5	-2.397	2.233	10.05	0.001523	0.01108
Chandelier	NEK5	-1.635	3.338	10.05	0.001524	0.01108
Chandelier	HEATR1	-0.3575	5.201	10.05	0.001524	0.01108
Chandelier	EZR	-4.132	3.516	10.05	0.001525	0.01108
Chandelier	SEC63	-0.2892	6.382	10.05	0.001525	0.01108
Chandelier	MED15	-0.3125	6.283	10.05	0.001526	0.01109
Chandelier	AIRN	1.188	-0.4614	10.05	0.001527	0.01109
Chandelier	FANCB	-1.311	2.781	10.04	0.001528	0.01109
Chandelier	CD248	-5.922	-2.32	10.04	0.001528	0.01109
Chandelier	UBALD2	-1.103	2.917	10.04	0.001528	0.01109
Chandelier	H2BC4	-4.173	1.259	10.04	0.001532	0.0111
Chandelier	C5AR2	-2.682	1.693	10.04	0.001532	0.0111
Chandelier	PAQR5	-4.905	1.251	10.04	0.001535	0.01112
Chandelier	SRPX	-2.974	2.05	10.04	0.001536	0.01113
Chandelier	COL6A3	-3.946	1.782	10.03	0.001537	0.01113
Chandelier	MROH1	0.68	6.715	10.03	0.001537	0.01113
Chandelier	IQCA1	-1.809	5.454	10.03	0.001539	0.01114
Chandelier	NLRC5	-2.944	3.353	10.03	0.00154	0.01114
Chandelier	MYO1F	-3.104	4.201	10.03	0.001542	0.01115
Chandelier	EMX1	-3.183	3.066	10.03	0.001544	0.01116
Chandelier	CHRM5	-1.695	3.565	10.03	0.001544	0.01116
Chandelier	WDR91	-0.8154	4.255	10.02	0.001548	0.01118
Chandelier	MEGF8	0.4364	5.111	10.02	0.001549	0.01118
Chandelier	CHM	-0.3366	6.755	10.02	0.00155	0.01119
Chandelier	RARRES2	-4.862	1.134	10.02	0.00155	0.01119
Chandelier	DAPL1	-3.22	2.595	10.02	0.001552	0.0112
Chandelier	COL5A2	-2.157	5.094	10.01	0.001557	0.01123
Chandelier	LINC00587	-4.63	0.7611	10.01	0.001558	0.01123
Chandelier	GDNF-AS1	-4.334	4.074	10.01	0.001558	0.01123
Chandelier	KCNC3	0.8639	4.585	10.01	0.00156	0.01123
Chandelier	OPLAH	-4.307	0.1657	10.01	0.00156	0.01123
Chandelier	ZNHIT6	-0.4166	5.643	10.01	0.00156	0.01123
Chandelier	ZMPSTE24	-0.5462	4.168	10	0.001563	0.01125
Chandelier	TONSL	-1.131	1.48	9.999	0.001566	0.01127
Chandelier	BLOC1S2	-0.4693	4.065	9.998	0.001567	0.01127
Chandelier	MINDY4	-1.443	5.235	9.993	0.001571	0.0113
Chandelier	CCBE1	-2.423	5.995	9.991	0.001573	0.0113
Chandelier	TPT1	-0.8724	5.538	9.991	0.001573	0.0113
Chandelier	KANK4	-2.691	2.44	9.986	0.001577	0.01132
Chandelier	LINC01470	-2.87	5.294	9.986	0.001577	0.01132
Chandelier	UBB	-0.6118	5.248	9.98	0.001582	0.01135
Chandelier	F11-AS1	-3.541	4.372	9.98	0.001583	0.01135
Chandelier	GPC5	-2.634	8.888	9.978	0.001585	0.01136
Chandelier	COMMD2	-0.6951	4.407	9.976	0.001586	0.01137
Chandelier	ZNF81	-0.5771	5.185	9.975	0.001587	0.01137
Chandelier	GDAP1L1	0.8688	5.068	9.974	0.001588	0.01138
Chandelier	ACBD5	0.3359	5.126	9.971	0.00159	0.01139
Chandelier	SLC9C1	-2.432	1.12	9.969	0.001592	0.0114
Chandelier	TMEM256	-1.285	1.399	9.967	0.001594	0.01141
Chandelier	NHS	1.289	7.359	9.967	0.001594	0.01141
Chandelier	MMP25-AS1	0.5975	3.647	9.965	0.001595	0.01141
Chandelier	TPBGL	1.401	-1.036	9.965	0.001596	0.01141
Chandelier	TBXA2R	-2.661	0.3083	9.96	0.0016	0.01144
Chandelier	NOS3	-7.793	-0.8915	9.959	0.0016	0.01144
Chandelier	ASPA	-4.4	4.102	9.956	0.001603	0.01145
Chandelier	PLEK	-5.803	2.243	9.954	0.001605	0.01146
Chandelier	SLC66A1LP	-3.647	1.899	9.95	0.001608	0.01148
Chandelier	EXOC1	-0.3194	6.23	9.947	0.001611	0.01149
Chandelier	PRSS16	-5.953	-0.9832	9.946	0.001612	0.0115
Chandelier	ARMC3	-1.895	3.08	9.935	0.001622	0.01156
Chandelier	WWTR1	-1.941	5.551	9.934	0.001622	0.01156
Chandelier	TCF7L1	-3.663	4.353	9.93	0.001626	0.01158
Chandelier	CLEC2L	1.388	5.464	9.93	0.001626	0.01158
Chandelier	CNTN6	-2.14	5.622	9.926	0.00163	0.0116
Chandelier	ZNF341	-0.557	4.152	9.925	0.00163	0.0116
Chandelier	CATSPERT	-1.089	3.503	9.922	0.001633	0.01162
Chandelier	GALNT15	-2.514	4.879	9.922	0.001633	0.01162
Chandelier	ABHD12B	-2.598	2.811	9.92	0.001635	0.01163
Chandelier	SS18L2	-0.6835	3.805	9.919	0.001636	0.01163
Chandelier	GSTM5	-4.069	1.717	9.917	0.001637	0.01163
Chandelier	DOCK8	-5.041	6.132	9.917	0.001637	0.01163
Chandelier	USP25	-0.7493	7.439	9.912	0.001642	0.01166
Chandelier	CSF1R	-5.545	4.636	9.909	0.001645	0.01168
Chandelier	TSPAN14	-1.587	5.752	9.905	0.001648	0.0117
Chandelier	FAM27C	0.737	5.124	9.903	0.00165	0.01171
Chandelier	ARMC9	-1.127	6.961	9.901	0.001652	0.01172
Chandelier	TMEM255B	-3.574	1.709	9.899	0.001653	0.01172
Chandelier	AFF3	1.025	9.289	9.899	0.001654	0.01172
Chandelier	LINC01320	-2.065	4.867	9.898	0.001655	0.01172
Chandelier	PFKL	-0.7452	4.515	9.896	0.001656	0.01173
Chandelier	MYO16	1.923	8.241	9.894	0.001659	0.01174
Chandelier	RORA-AS2	1.872	-1.959	9.892	0.00166	0.01175
Chandelier	DYRK3	-1.284	2.597	9.891	0.001661	0.01175
Chandelier	MGMT	-0.7383	5.882	9.891	0.001661	0.01175
Chandelier	CCNT2	-0.2479	6.427	9.888	0.001664	0.01176
Chandelier	TPD52L1	-3.423	5.975	9.886	0.001666	0.01177
Chandelier	ACTG1	-0.7578	5.548	9.884	0.001667	0.01178
Chandelier	ENAH	0.812	7.16	9.88	0.001671	0.0118
Chandelier	UBN1	-0.3519	4.873	9.877	0.001674	0.01181
Chandelier	IGSF1	-3.064	2.177	9.876	0.001674	0.01181
Chandelier	ABTB2	-2.586	4.434	9.876	0.001674	0.01181
Chandelier	PWWP2B	0.7544	2.554	9.876	0.001675	0.01181
Chandelier	TMEM220-AS1	-2.266	3.032	9.873	0.001677	0.01182
Chandelier	SELENOP	-3.854	4.429	9.872	0.001678	0.01183
Chandelier	LGR6	-3.592	0.9869	9.866	0.001684	0.01186
Chandelier	NEDD4	1.367	4.86	9.865	0.001685	0.01187
Chandelier	ILK	-0.7095	4.333	9.864	0.001685	0.01187
Chandelier	RAD51AP1	-1.376	0.9733	9.861	0.001688	0.01188
Chandelier	LPAR2	-1.529	1.558	9.857	0.001692	0.01191
Chandelier	IFT25	-0.542	5.167	9.856	0.001693	0.01191
Chandelier	NREP	-1.692	5.715	9.853	0.001696	0.01192
Chandelier	SSC4D	-1.43	1.318	9.851	0.001697	0.01193
Chandelier	SLC6A13	-3.484	3.524	9.85	0.001698	0.01193
Chandelier	FIGN	-2.208	6.886	9.85	0.001699	0.01193
Chandelier	NIFK	-0.5984	2.927	9.848	0.0017	0.01194
Chandelier	KCNE3	-4.222	0.6307	9.848	0.001701	0.01194
Chandelier	STEAP1B	-2.049	4.199	9.845	0.001702	0.01195
Chandelier	UNC93B1	-4.076	1.97	9.845	0.001703	0.01195
Chandelier	DTWD1	-0.4893	6.23	9.844	0.001704	0.01195
Chandelier	ABCA8	-5.117	5.303	9.842	0.001706	0.01196
Chandelier	CIDEA	-4.049	1.464	9.838	0.001709	0.01198
Chandelier	CLIC1	-8.954	0.6908	9.835	0.001712	0.01199
Chandelier	SST	-7.242	5.169	9.835	0.001712	0.01199
Chandelier	CHIT1	-2.575	0.6911	9.831	0.001716	0.01201
Chandelier	SLC22A6	-2.475	2.811	9.831	0.001716	0.01201
Chandelier	CSF2RA	-3.543	3.684	9.831	0.001716	0.01201
Chandelier	ATG3	-0.6162	3.929	9.83	0.001717	0.01201
Chandelier	CITED1	-2.755	-0.04315	9.83	0.001717	0.01201
Chandelier	ADGRB3	0.9503	11.71	9.828	0.001719	0.01201
Chandelier	SELENOF	-0.2778	5.677	9.827	0.00172	0.01202
Chandelier	LRP1B	-1.704	11.7	9.826	0.001721	0.01202
Chandelier	FOXO1	-2.644	6.306	9.825	0.001722	0.01202
Chandelier	FKRP	0.4239	3.872	9.821	0.001726	0.01204
Chandelier	HAS2-AS1	-2.292	2.386	9.82	0.001726	0.01204
Chandelier	ZDHHC12	-2.749	-0.28	9.82	0.001727	0.01204
Chandelier	ERBB4	1.963	11.46	9.817	0.001729	0.01206
Chandelier	PCDH19	1.379	5.534	9.813	0.001733	0.01208
Chandelier	ST18	-5.036	7.529	9.811	0.001735	0.01209
Chandelier	SLC38A11	-3.282	5.576	9.809	0.001736	0.01209
Chandelier	HCRTR1	-5.931	-0.9978	9.809	0.001737	0.01209
Chandelier	NEU1	-0.6673	2.412	9.806	0.00174	0.01211
Chandelier	ALDH1A3	-3.58	1.632	9.801	0.001744	0.01214
Chandelier	RBAK	0.356	3.995	9.8	0.001745	0.01214
Chandelier	TTYH2	-3.722	4.607	9.797	0.001748	0.01216
Chandelier	PLPPR1	-2.803	6.898	9.791	0.001753	0.01219
Chandelier	WBP11	-0.4383	4.187	9.787	0.001758	0.01221
Chandelier	WBP2	-0.5252	4.978	9.787	0.001758	0.01221
Chandelier	ARHGEF10L	0.9911	5.427	9.783	0.001761	0.01223
Chandelier	SLC25A48	-4.75	5.579	9.783	0.001761	0.01223
Chandelier	PIGX	0.4216	4.647	9.782	0.001762	0.01223
Chandelier	PPIL2	-0.2837	5.288	9.779	0.001765	0.01225
Chandelier	ARRDC2	-2.575	2.403	9.774	0.00177	0.01228
Chandelier	SP100	-4.37	5.03	9.773	0.001771	0.01228
Chandelier	TIMM44	0.3143	4.091	9.771	0.001772	0.01229
Chandelier	LZIC	0.4124	4.14	9.769	0.001775	0.0123
Chandelier	HLA-C	-2.996	3.815	9.768	0.001776	0.0123
Chandelier	CATSPERB	-2.213	2.377	9.767	0.001777	0.01231
Chandelier	DAZAP2	-0.5711	4.228	9.765	0.001779	0.01231
Chandelier	RENBP	-3.621	1.855	9.764	0.00178	0.01232
Chandelier	CHCHD10	0.6056	4.652	9.762	0.001781	0.01232
Chandelier	SCN1A	1.223	8.555	9.759	0.001784	0.01234
Chandelier	SENP8	-0.5611	3.206	9.757	0.001787	0.01235
Chandelier	NPFFR2	-4.661	3.875	9.752	0.001791	0.01237
Chandelier	SLC6A12	-5.027	3.52	9.752	0.001791	0.01237
Chandelier	DAP	-1.539	4.209	9.752	0.001791	0.01237
Chandelier	NPAS1	-2.276	4.258	9.747	0.001796	0.0124
Chandelier	SRSF4	0.2616	6.557	9.743	0.0018	0.01242
Chandelier	LINC01094	-5.3	3.601	9.738	0.001805	0.01246
Chandelier	IRS2	-0.7761	6.162	9.736	0.001807	0.01246
Chandelier	MYO1E	-3.129	5.539	9.733	0.00181	0.01248
Chandelier	ADTRP	-3.886	3.468	9.732	0.001811	0.01248
Chandelier	EPB41L2	-1.492	8.208	9.719	0.001824	0.01257
Chandelier	HERC6	0.6884	4.835	9.702	0.00184	0.01268
Chandelier	MROCKI	-9.347	2.049	9.7	0.001843	0.01269
Chandelier	FRMPD2	-3.12	2.514	9.699	0.001844	0.01269
Chandelier	ADNP2	0.347	5.521	9.695	0.001848	0.01271
Chandelier	CEBPG	0.6968	3.618	9.694	0.001849	0.01272
Chandelier	RNPEPL1	-0.6023	2.906	9.689	0.001854	0.01275
Chandelier	NPW	0.8296	0.8984	9.687	0.001856	0.01275
Chandelier	FTH1	-1.343	7.485	9.687	0.001856	0.01275
Chandelier	CCN5	-2.037	0.4095	9.685	0.001858	0.01276
Chandelier	ZNF503-AS2	-4.188	-0.01241	9.683	0.00186	0.01277
Chandelier	ESR1	-1.419	4.194	9.682	0.001861	0.01277
Chandelier	LGALSL-DT	0.8241	4.803	9.682	0.001861	0.01277
Chandelier	NKAIN3	-2.628	7.805	9.678	0.001865	0.0128
Chandelier	DLGAP1	1.206	11.5	9.676	0.001867	0.0128
Chandelier	NCOA7-AS1	-1.614	1.918	9.673	0.00187	0.01282
Chandelier	CCN4	-8.447	1.058	9.671	0.001871	0.01283
Chandelier	HSD11B1	-2.112	2.767	9.666	0.001877	0.01286
Chandelier	ZYG11B	0.3626	6.732	9.666	0.001877	0.01286
Chandelier	ZNF707	-0.8367	1.794	9.665	0.001878	0.01286
Chandelier	CDR2	0.7859	7.222	9.665	0.001878	0.01286
Chandelier	STBD1	-1.303	0.8679	9.659	0.001884	0.01289
Chandelier	FBXL19	0.4612	4.152	9.652	0.001891	0.01294
Chandelier	TUBB3	0.8396	4.596	9.65	0.001893	0.01295
Chandelier	PIK3R4	-0.3862	5.08	9.649	0.001895	0.01295
Chandelier	GPRC5C	-3.515	1.267	9.644	0.001899	0.01298
Chandelier	ERLEC1	-0.3798	5.105	9.642	0.001902	0.01299
Chandelier	FLT3	-3.277	4.211	9.631	0.001913	0.01306
Chandelier	SKIC3	0.3448	7.398	9.627	0.001917	0.01309
Chandelier	TOM1	0.435	4.412	9.627	0.001917	0.01309
Chandelier	BDNF	-3.027	2.654	9.625	0.00192	0.01309
Chandelier	LINC00853	-5.5	-1.197	9.625	0.00192	0.01309
Chandelier	ROR2	-2.977	4.279	9.624	0.00192	0.01309
Chandelier	HOGA1	-2.628	1.722	9.624	0.001921	0.01309
Chandelier	SLC15A5	-4.823	2.381	9.624	0.001921	0.01309
Chandelier	SLC2A2	-6.39	-0.4779	9.62	0.001924	0.01311
Chandelier	RECQL	-0.678	3.863	9.619	0.001926	0.01312
Chandelier	MT-CO2	0.6932	7.665	9.617	0.001928	0.01312
Chandelier	SLC4A2	-2.721	1.353	9.614	0.001931	0.01314
Chandelier	GOPC	-0.4163	6.001	9.612	0.001933	0.01315
Chandelier	ANGPTL4	-4.285	4.098	9.605	0.001941	0.0132
Chandelier	RAMP2	-5.693	0.739	9.604	0.001942	0.0132
Chandelier	NBEAL1	0.4658	6.863	9.603	0.001942	0.0132
Chandelier	MOXD1	-3.208	4.405	9.603	0.001943	0.0132
Chandelier	PTPRC	-5.424	4.949	9.602	0.001944	0.0132
Chandelier	KATNAL1	-0.8294	6.1	9.597	0.001949	0.01324
Chandelier	FAM222A-AS1	1.741	2.476	9.594	0.001952	0.01325
Chandelier	FGD3	-3.492	2.701	9.594	0.001953	0.01325
Chandelier	EYA2	-3.77	4.872	9.593	0.001953	0.01325
Chandelier	TMEM151B	0.966	4.874	9.59	0.001957	0.01327
Chandelier	SNCA-AS1	-5.425	-1.345	9.588	0.001959	0.01328
Chandelier	RPS5	-0.9183	4.01	9.587	0.00196	0.01328
Chandelier	CHMP4A	-0.4343	3.905	9.586	0.001961	0.01328
Chandelier	TPTE2	1.037	2.834	9.586	0.001961	0.01328
Chandelier	SERAC1	-0.5268	4.7	9.585	0.001962	0.01328
Chandelier	PODNL1	-1.761	0.665	9.583	0.001964	0.01329
Chandelier	VDAC3	0.3576	5.573	9.582	0.001965	0.01329
Chandelier	TNFRSF1B	-4.924	3.795	9.581	0.001966	0.01329
Chandelier	OR5P3	3.409	-3.189	9.581	0.001967	0.01329
Chandelier	MAFK	-1.351	2.412	9.58	0.001967	0.01329
Chandelier	RPL13A	-0.8466	5.29	9.578	0.001969	0.01331
Chandelier	HSD17B7	-0.6756	4.197	9.577	0.00197	0.01331
Chandelier	CDC42EP4	-2.732	3.474	9.574	0.001973	0.01331
Chandelier	SLC46A1	0.7286	2.182	9.574	0.001974	0.01331
Chandelier	SLC2A1	-2.99	4.552	9.574	0.001974	0.01331
Chandelier	ARHGAP25	-3.507	4.451	9.574	0.001974	0.01331
Chandelier	PPP2R3A	-0.837	6.34	9.573	0.001974	0.01331
Chandelier	DLEU1	-2.088	6.502	9.573	0.001975	0.01331
Chandelier	ZNF117	-0.813	4.199	9.571	0.001977	0.01332
Chandelier	PTER	-3.216	1.417	9.563	0.001985	0.01338
Chandelier	SCCPDH	-0.4503	4.983	9.56	0.001988	0.01339
Chandelier	TSHZ2	-2.972	8.348	9.555	0.001994	0.01342
Chandelier	GALNT8	0.7048	5.47	9.554	0.001995	0.01343
Chandelier	ENOX2	-1.586	5.618	9.552	0.001997	0.01344
Chandelier	TOR1A	-0.5088	2.68	9.548	0.002001	0.01346
Chandelier	TET2	0.6389	6.77	9.547	0.002003	0.01347
Chandelier	RGS4	-2.059	4.55	9.546	0.002004	0.01347
Chandelier	LINC01553	-5.198	-1.598	9.542	0.002009	0.0135
Chandelier	ERG	-5.091	5.462	9.541	0.002009	0.0135
Chandelier	HRH3	1.466	3.488	9.538	0.002012	0.01351
Chandelier	MIR17HG	-2.614	0.1865	9.538	0.002012	0.01351
Chandelier	P2RX7	-1.427	6.484	9.537	0.002014	0.01352
Chandelier	PIK3C3	-0.3146	6.926	9.535	0.002016	0.01352
Chandelier	GOLPH3L	-0.4386	4.705	9.534	0.002017	0.01352
Chandelier	ADGRG3	-5.435	-1.261	9.534	0.002017	0.01352
Chandelier	ADAM28	-4.65	5.18	9.533	0.002018	0.01352
Chandelier	OR7D2	0.8473	0.8016	9.531	0.002021	0.01354
Chandelier	FBXL22	-0.9995	1.572	9.53	0.002022	0.01354
Chandelier	SUMO2	-0.424	4.938	9.529	0.002022	0.01354
Chandelier	POC1B	-0.7167	5.694	9.526	0.002025	0.01355
Chandelier	KIRREL2	-5.687	-1.094	9.526	0.002026	0.01355
Chandelier	PMP2	-5.103	3.359	9.524	0.002029	0.01357
Chandelier	CTHRC1	-1.235	1.485	9.523	0.002029	0.01357
Chandelier	TWIST1	-3.362	2.816	9.523	0.002029	0.01357
Chandelier	SIRT5	0.5253	5.41	9.517	0.002036	0.01361
Chandelier	AFAP1L1	-2.255	2.626	9.516	0.002037	0.01361
Chandelier	TMEM200A	-3.323	3.011	9.515	0.002039	0.01362
Chandelier	SMIM14	0.3468	6.224	9.513	0.00204	0.01362
Chandelier	WDR64	-1.962	1.462	9.51	0.002044	0.01364
Chandelier	TRMT10B	-0.4975	4.783	9.508	0.002046	0.01365
Chandelier	CCNDBP1	0.3734	3.979	9.507	0.002047	0.01365
Chandelier	TIE1	-5.048	1.072	9.506	0.002048	0.01365
Chandelier	GPD2	-1.068	6.391	9.506	0.002048	0.01365
Chandelier	F7	1.578	-1.161	9.502	0.002053	0.01368
Chandelier	RAD54L2	0.2891	6.212	9.499	0.002056	0.0137
Chandelier	CALD1	-1.678	6.777	9.496	0.00206	0.01371
Chandelier	TMEM35A	0.913	4.157	9.495	0.00206	0.01371
Chandelier	ZNF888	-1.877	0.5338	9.494	0.002061	0.01372
Chandelier	PON3	-8.506	0.9942	9.493	0.002063	0.01372
Chandelier	LINC00871	-2.29	2.583	9.489	0.002067	0.01375
Chandelier	BCAS4	0.8322	4.957	9.488	0.002068	0.01375
Chandelier	LHCGR	-4.389	1.145	9.488	0.002068	0.01375
Chandelier	PHGDH	-2.842	2.349	9.485	0.002071	0.01376
Chandelier	GLP1R	-6.364	-0.738	9.484	0.002072	0.01377
Chandelier	RARS2	-0.4119	6.207	9.483	0.002074	0.01377
Chandelier	CPLX3	-4.122	2.466	9.476	0.002082	0.01382
Chandelier	CAPZA2	-0.4475	6.029	9.475	0.002083	0.01383
Chandelier	SERTAD4-AS1	-2.881	-0.03196	9.472	0.002086	0.01384
Chandelier	MR1	-1.821	2.505	9.467	0.002092	0.01388
Chandelier	IST1	0.2855	5.821	9.466	0.002093	0.01388
Chandelier	YWHAE	-0.2698	6.678	9.459	0.002101	0.01393
Chandelier	TMEM125	-7.626	0.835	9.458	0.002103	0.01393
Chandelier	LINC00994	1.433	-1.152	9.458	0.002103	0.01393
Chandelier	CMTM4	-0.6549	6.199	9.457	0.002103	0.01393
Chandelier	ACSM2B	2.049	-2.451	9.457	0.002104	0.01393
Chandelier	CECR2	-3.287	5.407	9.456	0.002104	0.01393
Chandelier	SGTA	-0.661	4.136	9.455	0.002106	0.01393
Chandelier	GADD45A	-1.931	2.27	9.453	0.002108	0.01394
Chandelier	PC	0.6845	4.892	9.45	0.002111	0.01395
Chandelier	LINC01359	-1.071	2.879	9.45	0.002111	0.01395
Chandelier	FBXO40	1.641	2.448	9.45	0.002111	0.01395
Chandelier	RNASEK	-0.6769	4.497	9.446	0.002116	0.01398
Chandelier	MIGA2	0.394	4.363	9.445	0.002117	0.01398
Chandelier	LCA5	-0.8936	4.892	9.445	0.002118	0.01398
Chandelier	ABCC10	0.3334	4.378	9.443	0.00212	0.01399
Chandelier	TMEM176B	-5.697	1.995	9.441	0.002122	0.01399
Chandelier	LINC01315	-2.269	0.7785	9.441	0.002122	0.01399
Chandelier	MT-ND4	0.6854	6.938	9.441	0.002122	0.01399
Chandelier	RPL15	-0.602	5.501	9.438	0.002125	0.014
Chandelier	NAA50	0.2831	5.88	9.438	0.002125	0.014
Chandelier	FBXO44	0.5115	4.894	9.436	0.002128	0.01401
Chandelier	PSMB8-AS1	-6.383	-0.6614	9.434	0.00213	0.01402
Chandelier	MACROH2A1	-0.5419	6.315	9.433	0.002131	0.01402
Chandelier	PABPC1	-0.6123	6.345	9.432	0.002133	0.01403
Chandelier	B3GALT1	1.108	2.873	9.43	0.002135	0.01404
Chandelier	APBB1IP	-5.096	6.092	9.429	0.002135	0.01404
Chandelier	EEIG2	-1.108	5.812	9.424	0.002142	0.01408
Chandelier	CFC1	-5.797	-1.214	9.424	0.002142	0.01408
Chandelier	COG5	-0.383	7.901	9.423	0.002142	0.01408
Chandelier	LINC00343	-3.682	3.517	9.42	0.002146	0.01409
Chandelier	EXPH5	-2.926	3.291	9.419	0.002148	0.0141
Chandelier	ITIH5	-5.101	4.953	9.418	0.002148	0.0141
Chandelier	TP53I13	-1.477	2.369	9.417	0.00215	0.01411
Chandelier	SLC25A32	-0.4327	4.99	9.416	0.002151	0.01411
Chandelier	GNAL	1.425	6.948	9.414	0.002154	0.01412
Chandelier	SLC30A3	-2.525	3.165	9.41	0.002158	0.01415
Chandelier	DIPK1C	-3.728	2.2	9.407	0.002161	0.01416
Chandelier	UBE2E3	-0.6614	6.801	9.406	0.002162	0.01417
Chandelier	TEX26	-2.967	1.956	9.405	0.002164	0.01417
Chandelier	CYP4F12	-6.886	-0.2274	9.405	0.002164	0.01417
Chandelier	HIP1R	-1.902	5.409	9.402	0.002168	0.01418
Chandelier	BCL7A	0.6613	4.993	9.402	0.002168	0.01418
Chandelier	LRATD2	-3.05	1.383	9.402	0.002168	0.01418
Chandelier	LINC01579	-3.134	3.458	9.399	0.002171	0.0142
Chandelier	DCAF1	0.3272	5.143	9.394	0.002177	0.01423
Chandelier	ARID4A	-0.3041	6.467	9.392	0.002179	0.01424
Chandelier	LINC01239	-2.522	1.796	9.39	0.002182	0.01425
Chandelier	CSTF3-DT	-3.066	0.6964	9.39	0.002182	0.01425
Chandelier	ECHDC3	-2.823	0.8932	9.388	0.002184	0.01425
Chandelier	LTO1	-0.4865	4.8	9.388	0.002184	0.01425
Chandelier	ARC	-2.373	0.7456	9.388	0.002184	0.01425
Chandelier	ATP5PO	0.4063	4.282	9.387	0.002185	0.01425
Chandelier	PRKRIP1	0.2394	6.648	9.386	0.002187	0.01426
Chandelier	USP44	1.252	2.948	9.379	0.002195	0.01431
Chandelier	LY6H	-1.144	5.053	9.377	0.002197	0.01431
Chandelier	TIMP2	-1.525	5.953	9.376	0.002198	0.01432
Chandelier	DUS1L	-0.3799	3.916	9.376	0.002198	0.01432
Chandelier	ORAI2	0.6429	4.259	9.372	0.002203	0.01434
Chandelier	DDOST	-0.4934	3.492	9.367	0.002209	0.01438
Chandelier	UNC5C	1.149	9.313	9.366	0.00221	0.01438
Chandelier	ZFP36	-4.708	3.222	9.363	0.002214	0.0144
Chandelier	TNNT2	-2.653	2.718	9.362	0.002215	0.0144
Chandelier	IFNG-AS1	-4.4	4.982	9.361	0.002216	0.0144
Chandelier	MMP15	-1.859	0.7276	9.36	0.002217	0.01441
Chandelier	ACOT7	0.6184	5.809	9.36	0.002218	0.01441
Chandelier	SH2D1B	-3.648	1.918	9.359	0.002219	0.01441
Chandelier	AEBP1	-4.833	1.746	9.358	0.002221	0.01442
Chandelier	KRTDAP	-3.14	-0.3246	9.357	0.002221	0.01442
Chandelier	NPHP3	-0.6444	5.775	9.352	0.002228	0.01445
Chandelier	IL12RB1	-2.491	0.6178	9.349	0.002231	0.01447
Chandelier	ATP1B1	1.005	7.85	9.348	0.002232	0.01447
Chandelier	TPP1	-0.6452	4.052	9.348	0.002233	0.01447
Chandelier	HCN2	0.7918	4.108	9.344	0.002237	0.01449
Chandelier	CFDP1	0.2538	6.394	9.343	0.002239	0.0145
Chandelier	DNAJC11	0.3183	5.63	9.342	0.00224	0.0145
Chandelier	FAM133B	-0.5375	6.033	9.339	0.002243	0.01452
Chandelier	GOLT1A	-1.794	2.137	9.337	0.002246	0.01453
Chandelier	LINC01193	-3.451	0.6346	9.336	0.002246	0.01453
Chandelier	DDX54	-0.7045	2.654	9.336	0.002247	0.01453
Chandelier	TENT2	-0.4761	7.331	9.33	0.002255	0.01458
Chandelier	DVL2	-0.4382	3.353	9.324	0.002262	0.01462
Chandelier	SEZ6L	1.483	8.128	9.322	0.002265	0.01463
Chandelier	SLC17A9	-3.696	0.5624	9.317	0.002271	0.01467
Chandelier	SLC8A1-AS1	-1.643	5.965	9.317	0.002271	0.01467
Chandelier	RNASEH2B-AS1	-1.525	2.474	9.315	0.002273	0.01467
Chandelier	CARMN	-5.245	3.052	9.314	0.002274	0.01468
Chandelier	HYCC1	-1.931	5.007	9.313	0.002275	0.01468
Chandelier	CMYA5	-1.82	4.814	9.311	0.002278	0.01469
Chandelier	H2BC5	-2.264	2.067	9.309	0.00228	0.0147
Chandelier	SLC8A2	-1.437	5.535	9.308	0.002282	0.01471
Chandelier	TRPC6	-3.022	5.464	9.303	0.002287	0.01474
Chandelier	TAF9B	-0.8432	2.236	9.299	0.002292	0.01477
Chandelier	DNAJC18	0.4339	5.394	9.298	0.002294	0.01477
Chandelier	SMPDL3B	-4.468	0.4408	9.297	0.002295	0.01478
Chandelier	HES4	-2.158	4.028	9.294	0.002299	0.01479
Chandelier	CNN1	-2.368	-0.5787	9.29	0.002305	0.01483
Chandelier	CREG1	-0.6624	4.845	9.288	0.002306	0.01484
Chandelier	RPS8	-0.653	5.486	9.287	0.002308	0.01484
Chandelier	LINC01166	1.561	1.658	9.284	0.002312	0.01486
Chandelier	MSH6	0.4513	4.666	9.284	0.002312	0.01486
Chandelier	BAHCC1	0.6259	4.671	9.279	0.002318	0.01489
Chandelier	ST8SIA6	-3.616	4.932	9.279	0.002318	0.01489
Chandelier	C3orf85	2.002	-2.288	9.277	0.00232	0.01489
Chandelier	RPS28	-1.016	5.868	9.276	0.002321	0.0149
Chandelier	CTU2	-0.9178	1.523	9.272	0.002326	0.01493
Chandelier	TTPA	-3.212	2.496	9.27	0.002329	0.01494
Chandelier	SLC25A18	-3.378	4.295	9.267	0.002333	0.01496
Chandelier	LINC00858	1.805	-1.918	9.264	0.002337	0.01498
Chandelier	TM6SF2	1.3	0.4102	9.263	0.002338	0.01498
Chandelier	PRDM16	-4.426	4.36	9.259	0.002343	0.01501
Chandelier	WDTC1	-0.3503	5.337	9.254	0.00235	0.01504
Chandelier	ISL1	3.376	-3.164	9.253	0.002351	0.01504
Chandelier	AP2A1	0.3733	5.199	9.253	0.002351	0.01504
Chandelier	RBM5	-0.2622	6.612	9.253	0.002351	0.01504
Chandelier	STX7	-0.5853	6.763	9.25	0.002355	0.01506
Chandelier	FLVCR2	-6.073	3.419	9.248	0.002357	0.01507
Chandelier	DEPDC5	0.3523	5.775	9.245	0.002361	0.0151
Chandelier	PTCSC3	-4.059	2.319	9.244	0.002363	0.0151
Chandelier	MTMR14	-0.6803	4.743	9.242	0.002365	0.01511
Chandelier	TBC1D8B	-1.095	3.322	9.239	0.002369	0.01513
Chandelier	MALRD1	-1.732	4.044	9.239	0.00237	0.01513
Chandelier	APTR	0.4125	4.76	9.238	0.00237	0.01513
Chandelier	CCN2	-5.005	3.06	9.236	0.002374	0.01515
Chandelier	CCDC80	-4.561	1.084	9.232	0.002379	0.01517
Chandelier	SHMT2	0.6415	1.438	9.231	0.00238	0.01518
Chandelier	SAFB2	0.3746	5.848	9.225	0.002387	0.01521
Chandelier	PSMC6	-0.2434	5.447	9.225	0.002387	0.01521
Chandelier	VPS26B	-0.323	4.758	9.225	0.002388	0.01521
Chandelier	UIMC1	-0.2474	6.362	9.224	0.002389	0.01521
Chandelier	VSIG10	0.4828	5.025	9.224	0.002389	0.01521
Chandelier	TUBA1A	-0.9658	5.677	9.222	0.002391	0.01522
Chandelier	DCHS1	0.9032	2.917	9.221	0.002392	0.01522
Chandelier	WFS1	-1.495	3.355	9.217	0.002398	0.01526
Chandelier	THEMIS	-4.035	4.63	9.213	0.002404	0.01529
Chandelier	REST	-2.804	2.839	9.211	0.002406	0.0153
Chandelier	MYO5B	-3.047	4.886	9.21	0.002407	0.0153
Chandelier	LINC00173	1.05	3.078	9.207	0.002411	0.01532
Chandelier	TMBIM1	-2.094	3.094	9.206	0.002412	0.01532
Chandelier	TACC1	-1.082	7.661	9.205	0.002413	0.01532
Chandelier	SLC7A11	-3.562	5.655	9.199	0.002422	0.01537
Chandelier	MBLAC1	-1.092	1.058	9.195	0.002427	0.0154
Chandelier	PAPSS2	-2.604	5.134	9.193	0.002429	0.01541
Chandelier	OGDHL	0.8122	4.157	9.192	0.002431	0.01542
Chandelier	AKR1C2	-2.424	1.364	9.191	0.002432	0.01542
Chandelier	OTULINL	-2.012	4.048	9.19	0.002433	0.01542
Chandelier	BMP7	-3.69	4.119	9.189	0.002435	0.01543
Chandelier	SCIN	-5.482	3.4	9.188	0.002436	0.01543
Chandelier	TMPRSS5	-1.648	3.038	9.187	0.002438	0.01544
Chandelier	CDK2AP1	-1.597	2.48	9.185	0.002441	0.01545
Chandelier	PIP4K2B	-0.3944	5.569	9.183	0.002442	0.01545
Chandelier	AXL	-3.8	3.793	9.183	0.002443	0.01545
Chandelier	TRAM2	-1.28	4.355	9.182	0.002444	0.01546
Chandelier	CHST6	-2.414	2.327	9.182	0.002445	0.01546
Chandelier	PLEKHG2	-2.66	1.009	9.18	0.002446	0.01546
Chandelier	ANKRD62P1-PARP4P3	-3.208	0.7894	9.177	0.00245	0.01549
Chandelier	ZNF214	-0.7796	3	9.176	0.002452	0.01549
Chandelier	ABHD15	-3.467	0.07631	9.164	0.002469	0.01559
Chandelier	LRIG1	-2.212	6.192	9.159	0.002475	0.01563
Chandelier	ZNF556	0.672	1.388	9.158	0.002476	0.01563
Chandelier	ENDOD1	-0.9756	5.124	9.158	0.002477	0.01563
Chandelier	ZNF845	-0.8884	1.897	9.155	0.002481	0.01565
Chandelier	BRAP	-0.2705	5.001	9.154	0.002482	0.01565
Chandelier	PRPF40A	-0.2653	6.15	9.152	0.002484	0.01566
Chandelier	AMPD2	0.6349	3.953	9.149	0.002489	0.01569
Chandelier	OSMR-DT	-4.437	3.862	9.147	0.002491	0.01569
Chandelier	FAM120A	-0.4596	6.885	9.147	0.002491	0.01569
Chandelier	MRC2	-2.853	3.124	9.147	0.002491	0.01569
Chandelier	GMFB	-0.51	4.26	9.14	0.002501	0.01574
Chandelier	POLR3G	-0.7692	4.771	9.139	0.002503	0.01575
Chandelier	FAM193A	0.2461	7.001	9.138	0.002504	0.01575
Chandelier	BAALC-AS2	-2.054	1.26	9.135	0.002507	0.01577
Chandelier	RTCA	-0.3796	4.719	9.135	0.002508	0.01577
Chandelier	ADAM21	-1.586	0.5176	9.129	0.002516	0.01581
Chandelier	ZNF26	-0.4055	5.176	9.128	0.002518	0.01582
Chandelier	GAS6	0.813	5.113	9.127	0.002518	0.01582
Chandelier	GLP2R	-3.019	2.217	9.127	0.002519	0.01582
Chandelier	CRACD	1.641	7.944	9.123	0.002524	0.01584
Chandelier	PIP5K1B	-1.814	7.203	9.123	0.002524	0.01584
Chandelier	PTPRQ	-2.816	3.384	9.12	0.002529	0.01587
Chandelier	KLRK1	-3.731	0.7205	9.118	0.002531	0.01587
Chandelier	ATG4D	0.4059	3.075	9.118	0.002531	0.01587
Chandelier	TBRG1	-0.5613	5.662	9.118	0.002532	0.01587
Chandelier	CEP250	0.4891	5.162	9.112	0.002539	0.01591
Chandelier	MID1IP1	-1.943	2.588	9.112	0.00254	0.01591
Chandelier	S100A16	-8.219	0.8527	9.111	0.00254	0.01591
Chandelier	GSKIP	-0.5642	3.818	9.109	0.002543	0.01592
Chandelier	SAV1	-0.6969	3.941	9.104	0.00255	0.01596
Chandelier	RAPGEF5	-1.82	8.731	9.101	0.002555	0.01598
Chandelier	C1R	-3.558	2.011	9.1	0.002556	0.01599
Chandelier	SLC9A2	-2.666	3.099	9.1	0.002557	0.01599
Chandelier	PGM5	-3.148	3.373	9.095	0.002564	0.01603
Chandelier	PLPP2	-3.987	2.074	9.093	0.002566	0.01604
Chandelier	PLA2G4A	-3.63	4.384	9.092	0.002568	0.01604
Chandelier	MOSPD2	-0.8956	4.675	9.087	0.002574	0.01608
Chandelier	C9orf85	-0.7198	5.586	9.086	0.002575	0.01608
Chandelier	DOK1	-4.444	0.3476	9.086	0.002576	0.01608
Chandelier	YWHAH-AS1	-2.093	1.16	9.08	0.002584	0.01612
Chandelier	C3	-4.493	4.754	9.08	0.002584	0.01612
Chandelier	ITGA2	-4.032	4.155	9.078	0.002587	0.01613
Chandelier	NIPSNAP3A	0.4833	3.282	9.078	0.002587	0.01613
Chandelier	PTPRG-AS1	-1.425	5.261	9.075	0.002591	0.01615
Chandelier	ZNF724	-0.6574	2.566	9.074	0.002592	0.01615
Chandelier	MAP2K1	-0.8698	6.616	9.069	0.0026	0.01619
Chandelier	GALNS	0.5019	4.146	9.069	0.0026	0.01619
Chandelier	SOX9-AS1	-2.042	4.374	9.068	0.002601	0.01619
Chandelier	GBE1	-1.313	5.78	9.065	0.002605	0.01621
Chandelier	GPR160	-2.6	1.825	9.065	0.002605	0.01621
Chandelier	CDCA7	2.209	1.848	9.063	0.002608	0.01622
Chandelier	EIF4A2	-0.4815	6.351	9.063	0.002609	0.01622
Chandelier	CMTM1	-0.6728	3.675	9.061	0.002611	0.01623
Chandelier	LRP5	-2.484	2.618	9.056	0.002618	0.01627
Chandelier	PKD2L1	-3.218	1.92	9.055	0.00262	0.01627
Chandelier	CSPG4	-5.003	2.854	9.054	0.002621	0.01627
Chandelier	LINC00624	-0.9177	3.389	9.054	0.002622	0.01627
Chandelier	DDAH2	-3.194	1.329	9.053	0.002622	0.01627
Chandelier	TBC1D13	-0.5594	4.167	9.052	0.002623	0.01628
Chandelier	EME2	-0.7052	3.103	9.051	0.002626	0.01629
Chandelier	CYP20A1	0.7982	5.255	9.05	0.002626	0.01629
Chandelier	SYNPO2	-1.754	6.833	9.049	0.002629	0.0163
Chandelier	DENND2A	1.239	6.328	9.048	0.00263	0.0163
Chandelier	SPSB1	-1.825	3.311	9.047	0.002632	0.01631
Chandelier	ERV3-1	-0.7903	3.588	9.046	0.002633	0.01631
Chandelier	IRS4	-6.056	-0.9389	9.045	0.002634	0.01631
Chandelier	ADAMTS18	-3.173	3.203	9.043	0.002637	0.01632
Chandelier	OR3A2	-2.665	3.41	9.042	0.002638	0.01633
Chandelier	ZC3H12D	-1.641	1.724	9.041	0.002639	0.01633
Chandelier	RPLP1	-0.9592	5.638	9.04	0.002641	0.01634
Chandelier	RNF212	-1.456	2.399	9.036	0.002647	0.01637
Chandelier	DUSP22	-1.114	4.318	9.035	0.002649	0.01638
Chandelier	DHRS7B	0.4326	5.728	9.031	0.002654	0.0164
Chandelier	GGA2	0.5005	6.717	9.029	0.002657	0.01641
Chandelier	LRP4-AS1	-3.069	2.933	9.025	0.002664	0.01645
Chandelier	MIR124-1HG	1.028	7.39	9.022	0.002667	0.01647
Chandelier	MANBA	0.7739	6.494	9.02	0.00267	0.01648
Chandelier	TRAIP	-1.296	1.335	9.02	0.00267	0.01648
Chandelier	ASB6	-0.6247	2.632	9.019	0.002671	0.01648
Chandelier	ZWINT	-3.051	-0.8119	9.016	0.002677	0.01651
Chandelier	STON2	-4.339	4.892	9.011	0.002684	0.01655
Chandelier	ARL5C	-3.169	-0.06316	9.01	0.002685	0.01655
Chandelier	PSMG1	-0.6217	3.403	9.01	0.002686	0.01655
Chandelier	TRPM6	-3.273	3.021	9.007	0.00269	0.01656
Chandelier	LINC00901	-2.028	1.122	9.006	0.00269	0.01656
Chandelier	LINC01122	-1.716	8.219	9.006	0.002691	0.01656
Chandelier	PDIA6	-0.6653	5.293	9.006	0.002691	0.01656
Chandelier	FN3K	0.5607	4.261	9.005	0.002693	0.01657
Chandelier	LINC00412	-1.308	3.943	9.002	0.002697	0.01659
Chandelier	ARHGAP35	0.3628	7.458	9	0.0027	0.0166
Chandelier	INO80B	-0.6896	1.944	8.999	0.002702	0.01661
Chandelier	HESX1	-1.169	1.66	8.998	0.002703	0.01661
Chandelier	ZNF510	0.3339	4.512	8.995	0.002707	0.01662
Chandelier	CTTNBP2	0.9184	7.884	8.995	0.002707	0.01662
Chandelier	RAB5A	-0.4789	5.685	8.994	0.002709	0.01663
Chandelier	AKAP11	-0.3576	6.804	8.992	0.002712	0.01664
Chandelier	PRKCH	-2.843	5.829	8.992	0.002712	0.01664
Chandelier	ARHGDIB	-5.007	2.062	8.988	0.002718	0.01667
Chandelier	PTK2B	-1.716	6.62	8.979	0.00273	0.01674
Chandelier	OPALIN	-5.13	4.192	8.972	0.002741	0.0168
Chandelier	BCO1	-1.568	3.298	8.971	0.002743	0.01681
Chandelier	LINC01060	-2.4	4.779	8.968	0.002747	0.01683
Chandelier	LPCAT4	0.7459	5.383	8.963	0.002756	0.01688
Chandelier	MAFG	-0.6194	4.362	8.961	0.002758	0.01689
Chandelier	RNF38	-0.2945	6.864	8.96	0.002759	0.01689
Chandelier	ASAP3	-1.584	4.059	8.952	0.002771	0.01696
Chandelier	RHBDF2	-4.355	4.594	8.951	0.002772	0.01696
Chandelier	SERPINI2	-2.577	2.518	8.949	0.002776	0.01697
Chandelier	RPS24	-0.7125	5.719	8.949	0.002776	0.01697
Chandelier	MICOS10	-0.815	5.268	8.942	0.002787	0.01703
Chandelier	SLC35D2	-3.514	3.022	8.941	0.002788	0.01704
Chandelier	DCDC1	-1.289	4.725	8.938	0.002793	0.01706
Chandelier	IRAG2	-2.777	4.968	8.937	0.002794	0.01706
Chandelier	RIOK2	-0.3801	3.53	8.937	0.002794	0.01706
Chandelier	S100A10	-4.543	1.539	8.937	0.002795	0.01706
Chandelier	LINC01499	1.209	-0.1838	8.937	0.002795	0.01706
Chandelier	MCAM	-2.504	3.388	8.934	0.002799	0.01707
Chandelier	TMBIM6	-0.5052	6.11	8.933	0.002801	0.01708
Chandelier	GPR6	-4.477	-0.1279	8.923	0.002816	0.01716
Chandelier	HBP1	-0.559	5.592	8.923	0.002816	0.01716
Chandelier	ACYP1	0.5017	4.446	8.919	0.002822	0.01719
Chandelier	TSNAX	-0.486	5.238	8.918	0.002824	0.0172
Chandelier	LINC00670	-3.731	0.3391	8.917	0.002825	0.0172
Chandelier	ABCD4	-0.4272	5.079	8.917	0.002826	0.0172
Chandelier	SLC17A8	-4.012	2.423	8.915	0.002828	0.01721
Chandelier	NR2C2	-0.4397	6.154	8.913	0.002832	0.01723
Chandelier	MX2	-3.182	1.964	8.908	0.002838	0.01726
Chandelier	PROC	-3.405	-0.4387	8.907	0.002841	0.01728
Chandelier	ACOX1	-0.3603	4.889	8.903	0.002847	0.01731
Chandelier	EGFR	-3.761	7.133	8.897	0.002857	0.01736
Chandelier	ARPP19	-0.9293	6.002	8.896	0.002858	0.01736
Chandelier	RRAGB	-0.2958	5.332	8.894	0.00286	0.01737
Chandelier	BOC	-2.026	4.322	8.894	0.002861	0.01737
Chandelier	CCNG1	-0.6714	2.765	8.894	0.002861	0.01737
Chandelier	KATNAL2	0.7388	5.588	8.892	0.002864	0.01738
Chandelier	ZNF98	-3.067	5.022	8.886	0.002873	0.01743
Chandelier	LMO7	-0.9977	7.243	8.886	0.002874	0.01743
Chandelier	DNAJB11	-0.8506	3.304	8.886	0.002874	0.01743
Chandelier	RBBP5	-0.4484	4.638	8.883	0.002878	0.01744
Chandelier	SMIM5	-7.01	0.1024	8.882	0.00288	0.01745
Chandelier	NR4A3	-2.571	2.956	8.881	0.002881	0.01745
Chandelier	HHIP	-2.353	5.461	8.881	0.002882	0.01745
Chandelier	PCMT1	-0.5136	6.188	8.876	0.00289	0.01749
Chandelier	PADI2	-3.13	4.499	8.866	0.002905	0.01758
Chandelier	CCND1	-3.404	2.29	8.862	0.002912	0.01762
Chandelier	ZNF582-DT	-0.6674	2.508	8.861	0.002913	0.01762
Chandelier	NCK1-DT	-1.287	3.644	8.859	0.002916	0.01763
Chandelier	KIAA1586	0.3247	4.568	8.859	0.002916	0.01763
Chandelier	LINC01176	-1.141	3.741	8.858	0.002918	0.01764
Chandelier	CD93	-8.293	0.8042	8.857	0.00292	0.01764
Chandelier	LAMB3	-1.311	1.249	8.855	0.002922	0.01765
Chandelier	SEMA3B	-3.585	3.558	8.853	0.002926	0.01767
Chandelier	PDE1B	-1.266	4.402	8.852	0.002928	0.01767
Chandelier	ULBP2	-2.134	0.4985	8.852	0.002928	0.01767
Chandelier	ZNF850	-0.8716	2.073	8.851	0.00293	0.01767
Chandelier	PCSK9	-5.945	-1.057	8.849	0.002932	0.01768
Chandelier	GAK	-0.5055	5.767	8.848	0.002934	0.01769
Chandelier	TMC2	-1.702	2.697	8.848	0.002934	0.01769
Chandelier	MPND	-0.6481	2.135	8.845	0.002939	0.01771
Chandelier	PRPF38A	-0.357	3.93	8.844	0.00294	0.01771
Chandelier	BST2	-7.835	2.284	8.841	0.002946	0.01774
Chandelier	RTL5	0.7223	1.893	8.84	0.002946	0.01774
Chandelier	OTULIN	-0.623	4.698	8.838	0.002951	0.01776
Chandelier	SPATC1L	-0.769	2.442	8.833	0.002958	0.0178
Chandelier	LRRIQ1	-1.755	4.175	8.832	0.002959	0.0178
Chandelier	ARB2A	-0.2807	8.434	8.832	0.00296	0.0178
Chandelier	TSPAN18	-2.628	3.107	8.831	0.002962	0.01781
Chandelier	TPPP3	-2.879	0.764	8.827	0.002967	0.01783
Chandelier	LRRC2	-1.821	4.102	8.827	0.002968	0.01783
Chandelier	RPL12	-0.978	4.232	8.827	0.002969	0.01783
Chandelier	LINC01561	-7.032	-0.1598	8.826	0.00297	0.01783
Chandelier	ASIC4	-3.679	3.144	8.82	0.002979	0.01789
Chandelier	COL4A5	-4.365	5.275	8.819	0.002982	0.0179
Chandelier	ZFR	-0.2606	7.229	8.818	0.002983	0.0179
Chandelier	DCAF13	-0.6093	3.303	8.812	0.002993	0.01795
Chandelier	YEATS2	-0.4449	7.061	8.809	0.002998	0.01798
Chandelier	SLCO6A1	-5.565	-1.262	8.803	0.003007	0.01803
Chandelier	TGIF2	-5.204	1.8	8.803	0.003008	0.01803
Chandelier	GID8	-0.3734	4.167	8.802	0.003009	0.01803
Chandelier	CRTC3-AS1	-0.7001	3.112	8.8	0.003012	0.01803
Chandelier	CELF2	-1.27	10.48	8.8	0.003012	0.01803
Chandelier	RBM44	1.01	0.5041	8.8	0.003012	0.01803
Chandelier	CHLSN	-0.425	5.744	8.799	0.003014	0.01804
Chandelier	SCAP	-0.241	5.617	8.798	0.003016	0.01804
Chandelier	FXR1	-0.2958	6.957	8.797	0.003017	0.01805
Chandelier	ALAD	-0.6052	4.019	8.792	0.003025	0.01809
Chandelier	MIMS1	0.3447	4.653	8.792	0.003025	0.01809
Chandelier	ZSCAN5A	-0.397	5.783	8.79	0.003029	0.0181
Chandelier	EMCN	-3.956	3.183	8.789	0.00303	0.0181
Chandelier	SPC24	-1.458	0.6688	8.787	0.003034	0.01812
Chandelier	LHFPL3	2.061	8.887	8.783	0.003041	0.01816
Chandelier	BTD	0.6553	5.988	8.78	0.003045	0.01818
Chandelier	UTP23	0.5126	6.366	8.775	0.003054	0.01822
Chandelier	TAS2R20	-1.653	-0.2708	8.774	0.003056	0.01823
Chandelier	NUF2	-1.148	2.406	8.77	0.003061	0.01826
Chandelier	SLC22A25	-2.944	2.882	8.769	0.003063	0.01826
Chandelier	GALNT1	0.5101	6.599	8.769	0.003065	0.01827
Chandelier	ZSWIM8	-0.3396	5.192	8.765	0.00307	0.01829
Chandelier	KLF16	-1.017	1.952	8.765	0.003071	0.01829
Chandelier	IFT38	0.4943	5.228	8.765	0.003071	0.01829
Chandelier	TMA7	-0.4504	4.912	8.765	0.003071	0.01829
Chandelier	CHRNA2	-5.344	1.589	8.758	0.003082	0.01835
Chandelier	TMEM100	2.374	1.277	8.757	0.003084	0.01835
Chandelier	SLCO2B1	-3.944	5.831	8.757	0.003085	0.01835
Chandelier	RBL2	-0.295	6.33	8.747	0.003102	0.01845
Chandelier	S100A13	-3.115	1.664	8.745	0.003104	0.01846
Chandelier	TAMALIN	-2.42	3.219	8.741	0.003111	0.01849
Chandelier	CYP4F11	-8.108	1.064	8.741	0.003111	0.01849
Chandelier	PICALM	-0.9457	8.254	8.738	0.003116	0.01851
Chandelier	HLA-DPA1	-4.994	1.835	8.736	0.00312	0.01853
Chandelier	EXOC4	-0.3607	8.792	8.735	0.003121	0.01853
Chandelier	DCUN1D2	0.3408	5.805	8.734	0.003123	0.01854
Chandelier	EEF1B2	-0.8037	3.474	8.732	0.003126	0.01854
Chandelier	GPR62	-7.059	0.1314	8.731	0.003128	0.01854
Chandelier	XAF1	-4.615	3.76	8.731	0.003128	0.01854
Chandelier	OLFM2	1.263	5.801	8.731	0.003128	0.01854
Chandelier	BIRC5	-2.23	-0.7658	8.731	0.003129	0.01854
Chandelier	IRF9	-1.285	3.061	8.73	0.003129	0.01854
Chandelier	RAD51-AS1	-0.6068	4.461	8.73	0.00313	0.01854
Chandelier	PLLP	-3.914	4.546	8.726	0.003137	0.01857
Chandelier	RCC2	-1.043	4.273	8.726	0.003138	0.01857
Chandelier	LSP1	-3.687	-0.155	8.725	0.003138	0.01857
Chandelier	R3HCC1L	-0.5625	5.794	8.724	0.003141	0.01858
Chandelier	INAFM1	0.6288	2.276	8.724	0.003141	0.01858
Chandelier	LINC01515	-3.305	4.388	8.721	0.003146	0.0186
Chandelier	B3GNT7	-4.902	0.6788	8.719	0.003149	0.01861
Chandelier	HNRNPU	0.2828	7.367	8.717	0.003152	0.01863
Chandelier	MRPL46	0.5098	2.441	8.715	0.003157	0.01865
Chandelier	NLRX1	-0.6051	2.974	8.714	0.003157	0.01865
Chandelier	PTPN4	0.5401	8.031	8.713	0.003159	0.01865
Chandelier	SARM1	0.4482	5.574	8.713	0.00316	0.01865
Chandelier	ARHGAP15	-3.349	5.525	8.709	0.003167	0.01869
Chandelier	NAALADL2	-0.9281	7.735	8.707	0.003169	0.0187
Chandelier	SLC17A5	0.48	5.928	8.704	0.003175	0.01873
Chandelier	LINC00601	-6.159	1.661	8.702	0.003178	0.01874
Chandelier	CCDC148	0.857	6.058	8.702	0.003179	0.01874
Chandelier	ROS1	-3.257	4.292	8.701	0.00318	0.01874
Chandelier	IQCJ	-2.035	1.23	8.694	0.003192	0.01881
Chandelier	VPS29	-0.3638	5.25	8.693	0.003194	0.01881
Chandelier	CASP3	0.4635	4.037	8.69	0.0032	0.01884
Chandelier	CACNA1H	-2.48	2.13	8.689	0.003201	0.01884
Chandelier	UBE2A	-0.5424	3.811	8.685	0.003208	0.01888
Chandelier	GYPC	-4.789	2.298	8.685	0.003209	0.01888
Chandelier	DRGX	-5.948	-0.7732	8.683	0.003211	0.01888
Chandelier	C8orf88	0.8157	2.419	8.683	0.003211	0.01888
Chandelier	PPA1	-0.4961	5.529	8.683	0.003212	0.01888
Chandelier	OR2AG1	-3	-0.2134	8.676	0.003224	0.01894
Chandelier	KIF7	-1.7	2.844	8.676	0.003224	0.01894
Chandelier	ARHGAP11A	-1.649	0.08014	8.675	0.003225	0.01894
Chandelier	ADCYAP1R1	1.39	5.806	8.675	0.003227	0.01895
Chandelier	CDH19	-4.473	3.967	8.673	0.00323	0.01896
Chandelier	FOLH1	-4.622	4.299	8.671	0.003233	0.01897
Chandelier	NAGPA	-1.113	4.582	8.669	0.003238	0.01899
Chandelier	XRCC4	-1.024	4.965	8.667	0.003241	0.01901
Chandelier	SV2A	0.8716	6.144	8.664	0.003245	0.01903
Chandelier	RPS27L	-0.5358	4.606	8.663	0.003247	0.01903
Chandelier	FBLN5	-1.856	3.358	8.662	0.00325	0.01905
Chandelier	BNC2	-3.651	5.111	8.65	0.003271	0.01916
Chandelier	GFAP	-4.05	5.281	8.65	0.003271	0.01916
Chandelier	HYDIN	-1.037	5.386	8.649	0.003272	0.01916
Chandelier	JARID2	0.5788	7.357	8.648	0.003275	0.01917
Chandelier	NOL8	-0.5531	4.17	8.647	0.003276	0.01917
Chandelier	COL9A2	-4.627	2.775	8.641	0.003287	0.01923
Chandelier	ARL4A	-1.471	3.365	8.637	0.003294	0.01927
Chandelier	POU6F1	0.56	5.278	8.63	0.003308	0.01934
Chandelier	POLR2B	-0.299	5.4	8.626	0.003314	0.01937
Chandelier	OSMR	-4.309	4.248	8.624	0.003317	0.01939
Chandelier	PARP1	0.3926	4.824	8.621	0.003322	0.01941
Chandelier	BICDL2	-2.56	0.07648	8.617	0.003331	0.01945
Chandelier	ZNF227	-0.3921	4.171	8.614	0.003336	0.01948
Chandelier	MT-ND4L	0.7499	3.906	8.612	0.003339	0.01949
Chandelier	NIPAL2	-1.499	6.741	8.61	0.003344	0.01951
Chandelier	OVCH1-AS1	1.317	3.118	8.609	0.003345	0.01951
Chandelier	WAC	-0.3966	7.46	8.608	0.003346	0.01952
Chandelier	CASKIN1	0.8215	5.119	8.605	0.003353	0.01955
Chandelier	C1QC	-6.48	2.934	8.603	0.003356	0.01956
Chandelier	ZNF821	0.5088	5.591	8.602	0.003357	0.01956
Chandelier	ZNF2	-0.5125	2.992	8.601	0.00336	0.01958
Chandelier	ONECUT2	-2.773	1.898	8.598	0.003365	0.0196
Chandelier	CD46	-0.4631	6.448	8.596	0.003369	0.01961
Chandelier	RPL31	-0.584	5.36	8.596	0.003369	0.01961
Chandelier	TLL2	-2.337	3.237	8.593	0.003374	0.01964
Chandelier	PTPN2	-0.8064	6.589	8.589	0.003383	0.01968
Chandelier	KDM5B	-0.4598	6.302	8.588	0.003384	0.01968
Chandelier	LRRC42	-0.6542	3.268	8.588	0.003385	0.01968
Chandelier	MRPL22	-0.3996	4.211	8.585	0.003389	0.01969
Chandelier	SMIM11	0.5115	2.294	8.585	0.003389	0.01969
Chandelier	ARHGAP31-AS1	-3.041	0.8129	8.585	0.00339	0.01969
Chandelier	SLCO1A2	-4.291	5.038	8.584	0.003392	0.0197
Chandelier	CACNG6	1.156	-0.3125	8.581	0.003398	0.01973
Chandelier	CCDC28A	-0.5789	4.864	8.577	0.003404	0.01976
Chandelier	PHF6	-0.3579	4.875	8.575	0.003409	0.01978
Chandelier	ZCCHC7	-0.2244	8.435	8.574	0.003411	0.01979
Chandelier	ATG101	-0.973	1.698	8.573	0.003412	0.01979
Chandelier	MRPL28	-0.6321	2.159	8.57	0.003417	0.01981
Chandelier	TLR4	-5.615	3.742	8.568	0.00342	0.01983
Chandelier	USP9X	-0.2583	6.963	8.568	0.003421	0.01983
Chandelier	HERC5	-2.933	2.338	8.567	0.003422	0.01983
Chandelier	SCMH1	0.4604	7.92	8.567	0.003424	0.01983
Chandelier	PPP1R37	-0.4768	3.056	8.566	0.003425	0.01983
Chandelier	CD53	-3.892	3.814	8.566	0.003426	0.01983
Chandelier	RBMX2	-0.4379	3.508	8.563	0.003431	0.01986
Chandelier	SLC10A7	-0.5488	5.933	8.559	0.003438	0.01989
Chandelier	HSPH1	-0.7105	6.743	8.559	0.003439	0.01989
Chandelier	SLC38A3	-4.006	0.7192	8.558	0.00344	0.01989
Chandelier	PRXL2A	-0.8045	5.614	8.556	0.003444	0.01991
Chandelier	C11orf87	1.129	4.958	8.555	0.003445	0.01991
Chandelier	ZNF680	-0.6722	5.802	8.555	0.003446	0.01991
Chandelier	FAM131B	-1.016	3.451	8.55	0.003454	0.01995
Chandelier	GCNT7	-1.199	1.177	8.547	0.003461	0.01999
Chandelier	C5orf15	-0.7114	4.282	8.544	0.003466	0.02001
Chandelier	CEP76	0.366	4.321	8.542	0.003471	0.02003
Chandelier	TMEM175	-0.3009	4.894	8.541	0.003473	0.02003
Chandelier	CELF2-AS2	-1.795	4.289	8.541	0.003473	0.02003
Chandelier	SPP1	-4.151	6.356	8.536	0.003482	0.02008
Chandelier	WBP4	-0.475	4.682	8.535	0.003485	0.02009
Chandelier	SLC25A41	0.8078	2.953	8.534	0.003485	0.02009
Chandelier	CASC3	0.2569	5.526	8.533	0.003488	0.0201
Chandelier	NELFE	-0.5063	2.831	8.532	0.00349	0.0201
Chandelier	LARGE-AS1	-1.176	3.049	8.532	0.00349	0.0201
Chandelier	PKP2	-3.245	5.083	8.529	0.003495	0.02012
Chandelier	PIK3R5	-5.615	4.055	8.527	0.003499	0.02014
Chandelier	RAB3IL1	-2.752	1.092	8.525	0.003502	0.02015
Chandelier	CDK19	-1.174	7.305	8.523	0.003507	0.02017
Chandelier	APOE	-3.231	4.751	8.522	0.003508	0.02017
Chandelier	SPATA12	-6.089	-0.8634	8.52	0.003513	0.0202
Chandelier	TOX4	-0.2909	4.722	8.517	0.003518	0.02022
Chandelier	MYO9B	-0.9798	6.248	8.517	0.003519	0.02022
Chandelier	PIK3AP1	-4.284	4.133	8.516	0.003521	0.02023
Chandelier	LAMP5	-3.1	3.758	8.514	0.003524	0.02023
Chandelier	ARF5	-0.8421	2.478	8.514	0.003524	0.02023
Chandelier	HCLS1	-3.725	3.819	8.512	0.003529	0.02025
Chandelier	RNF44	0.3925	3.84	8.51	0.003533	0.02027
Chandelier	ATP2C2	-2.819	4.259	8.509	0.003533	0.02027
Chandelier	ZNF121	-0.4746	4.073	8.507	0.003537	0.02029
Chandelier	RPS10-NUDT3	0.496	3.861	8.507	0.003538	0.02029
Chandelier	POLR1D	-0.3838	5.056	8.506	0.003539	0.02029
Chandelier	ASH1L-AS1	-0.7585	1.694	8.504	0.003543	0.0203
Chandelier	C9orf43	-1.334	0.6803	8.504	0.003543	0.0203
Chandelier	PPP1R1C	-2.938	2.948	8.503	0.003545	0.0203
Chandelier	SLC39A12	-4.548	3.518	8.503	0.003545	0.0203
Chandelier	PGGT1B	-0.3978	5.043	8.503	0.003546	0.0203
Chandelier	POP5	-0.8175	2.734	8.502	0.003548	0.0203
Chandelier	PDPN	-2.791	2.513	8.497	0.003558	0.02034
Chandelier	COIL	0.3448	3.718	8.497	0.003558	0.02034
Chandelier	FECH	-0.5752	4.91	8.497	0.003558	0.02034
Chandelier	ANKDD1A	-0.9571	6.507	8.496	0.00356	0.02035
Chandelier	ZKSCAN7	0.5509	2.922	8.493	0.003565	0.02037
Chandelier	PTGER3	-3.43	3.408	8.491	0.003568	0.02039
Chandelier	DPH7	-0.3544	4.507	8.491	0.00357	0.02039
Chandelier	LINC00992	-2.398	-0.0914	8.49	0.003571	0.02039
Chandelier	ZNF573	0.3239	5.414	8.487	0.003578	0.02042
Chandelier	GGT5	-5.125	3.106	8.483	0.003585	0.02046
Chandelier	LINC00906	-3.911	0.6844	8.482	0.003586	0.02046
Chandelier	NIPSNAP2	0.4879	6.139	8.479	0.003593	0.02049
Chandelier	BAALC-AS1	-1.386	5.166	8.478	0.003594	0.0205
Chandelier	PYGO2	-0.5562	2.711	8.478	0.003595	0.0205
Chandelier	DLST	0.3009	4.939	8.472	0.003606	0.02055
Chandelier	TOMM20	-0.6249	5.903	8.471	0.003608	0.02056
Chandelier	IL1RAP	-1.909	5.889	8.47	0.003611	0.02057
Chandelier	LYSMD4	0.4628	4.236	8.469	0.003613	0.02057
Chandelier	MAPK13	-0.915	3.531	8.468	0.003615	0.02058
Chandelier	EMC7	-0.4538	3.56	8.467	0.003616	0.02058
Chandelier	DRC2	-0.9048	4.109	8.46	0.00363	0.02066
Chandelier	GATM	-2.109	4.173	8.453	0.003644	0.02073
Chandelier	ZNF239	0.5249	2.885	8.452	0.003646	0.02073
Chandelier	DTNBP1	0.5795	5.794	8.448	0.003655	0.02078
Chandelier	HNF4G	-3.761	2.604	8.442	0.003666	0.02083
Chandelier	IL13RA2	-3.248	-0.541	8.44	0.003671	0.02085
Chandelier	CNGA1	-2.21	0.6516	8.44	0.003671	0.02085
Chandelier	NIT2	-0.4807	4.165	8.439	0.003673	0.02086
Chandelier	RPL23	-0.7787	4.68	8.437	0.003676	0.02087
Chandelier	DAPK1	1.066	7.919	8.436	0.003678	0.02088
Chandelier	KRCC1	-0.8294	4.959	8.433	0.003685	0.02091
Chandelier	POLD4	-1.444	2.198	8.429	0.003692	0.02095
Chandelier	MTX1	-0.8479	1.319	8.428	0.003694	0.02095
Chandelier	ZNF8	0.3163	3.927	8.428	0.003695	0.02095
Chandelier	PPIH	-0.4139	3.622	8.423	0.003704	0.021
Chandelier	GSK3A	-0.4807	3.74	8.422	0.003706	0.021
Chandelier	EPC2	-0.3114	6.924	8.417	0.003718	0.02106
Chandelier	PNMT	-2.688	-0.1716	8.413	0.003725	0.02109
Chandelier	UBAP2L	-0.2287	5.459	8.413	0.003726	0.02109
Chandelier	EAF2	-0.9499	4.727	8.409	0.003733	0.02113
Chandelier	CDK5RAP3	-0.5675	4.153	8.409	0.003734	0.02113
Chandelier	FCGBP	-3.961	3.526	8.406	0.00374	0.02116
Chandelier	LPAR6	-2.838	4.807	8.403	0.003746	0.02119
Chandelier	SPTBN5	-2.393	1.341	8.397	0.003758	0.02125
Chandelier	PRIM2	-0.5994	5.724	8.396	0.00376	0.02125
Chandelier	LINC01159	-3.427	0.1855	8.395	0.003762	0.02126
Chandelier	ATP13A2	0.5176	5.61	8.394	0.003765	0.02126
Chandelier	SIGLEC8	-8.773	1.415	8.394	0.003765	0.02126
Chandelier	ZNF74	-0.6351	3.508	8.393	0.003766	0.02126
Chandelier	ERMN	-4.388	3.069	8.392	0.003768	0.02127
Chandelier	ICAM5	-1.192	3.657	8.391	0.003771	0.02128
Chandelier	RPL27A	-0.6628	4.439	8.388	0.003778	0.02131
Chandelier	SLC75A1	-0.5512	3.393	8.385	0.003783	0.02134
Chandelier	CAVIN1	-3.589	1.485	8.382	0.00379	0.02137
Chandelier	LAMC3	-3.06	3.377	8.381	0.003791	0.02137
Chandelier	PTPRR	-1.846	7.626	8.38	0.003794	0.02138
Chandelier	NOS1	-3.422	6.853	8.38	0.003794	0.02138
Chandelier	BLNK	-4.082	4.227	8.378	0.003797	0.02138
Chandelier	SLC35B3	-0.5969	4.593	8.378	0.003797	0.02138
Chandelier	SFRP5	-2.934	-1.01	8.377	0.0038	0.02139
Chandelier	RBL1	0.4044	5.228	8.375	0.003804	0.02141
Chandelier	TRIM24	-0.5624	6.208	8.374	0.003806	0.02141
Chandelier	TFEC	-4.32	3.313	8.373	0.003809	0.02142
Chandelier	SGCZ	-2.339	10.27	8.369	0.003817	0.02146
Chandelier	LINC00968	-6.262	-0.8561	8.368	0.003818	0.02146
Chandelier	WDR11	-0.5945	6.121	8.368	0.003818	0.02146
Chandelier	BIVM	0.401	5.491	8.358	0.00384	0.02158
Chandelier	M6PR	-0.4014	4.644	8.357	0.003843	0.02159
Chandelier	NMUR2	-4.465	0.8337	8.353	0.003851	0.02163
Chandelier	SLC22A9	-2.785	3.376	8.351	0.003855	0.02164
Chandelier	RFPL2	-1.806	3.894	8.35	0.003857	0.02165
Chandelier	CACNA1C	-1.103	9.759	8.349	0.003858	0.02165
Chandelier	LINC00609	-2.771	6.018	8.349	0.003859	0.02165
Chandelier	MXD1	-0.4572	5.374	8.344	0.003869	0.0217
Chandelier	F3	-4.422	4.034	8.339	0.003881	0.02176
Chandelier	SMLR1	-5.539	-1.159	8.336	0.003886	0.02178
Chandelier	MCU	-0.5261	6.511	8.333	0.003893	0.02182
Chandelier	GAREM2	-2.565	1.522	8.331	0.003897	0.02183
Chandelier	TMEM132B	1.057	9.336	8.33	0.0039	0.02185
Chandelier	OSBP2	0.8049	7.773	8.328	0.003904	0.02186
Chandelier	NELL2	-1.854	8.997	8.326	0.003907	0.02187
Chandelier	RFC4	-0.591	2.306	8.325	0.003911	0.02189
Chandelier	ARG1	-2.2	1.641	8.323	0.003914	0.0219
Chandelier	SLC7A14	-1.493	6.389	8.319	0.003922	0.02194
Chandelier	LOX	-2.784	0.1424	8.319	0.003924	0.02194
Chandelier	MXD4	-0.8424	5.076	8.318	0.003926	0.02195
Chandelier	RPL4	-0.5991	4.545	8.318	0.003926	0.02195
Chandelier	RALGAPA2	0.4904	7.426	8.317	0.003928	0.02195
Chandelier	LMAN2	-0.5458	3.394	8.316	0.00393	0.02196
Chandelier	SHC4	-2.928	3.273	8.314	0.003935	0.02197
Chandelier	MDGA2	1.197	10.46	8.309	0.003945	0.02202
Chandelier	ZNF571	-0.5914	4.079	8.308	0.003948	0.02203
Chandelier	LINC00327	0.9807	2.095	8.306	0.00395	0.02204
Chandelier	AIF1	-8.325	1.114	8.303	0.003957	0.02208
Chandelier	LINC00384	-2.232	-0.7476	8.302	0.00396	0.02209
Chandelier	HPGD	-4.166	1.598	8.301	0.003963	0.02209
Chandelier	VWA5B1	-3.437	0.6899	8.299	0.003966	0.02211
Chandelier	CDH26	-0.7356	4.037	8.298	0.003969	0.02212
Chandelier	RFX4	-2.92	5.869	8.294	0.003978	0.02216
Chandelier	PCK2	1.103	1.095	8.291	0.003985	0.0222
Chandelier	PHIP	-0.3196	7.894	8.285	0.003998	0.02226
Chandelier	PTPRZ1	-3.445	7.709	8.283	0.004001	0.02228
Chandelier	ISLR	-3.148	1.006	8.282	0.004003	0.02228
Chandelier	MTMR2	-0.6141	5.965	8.281	0.004006	0.02229
Chandelier	EDN1	-3.63	2.691	8.28	0.004009	0.0223
Chandelier	KCNJ8	-4.163	1.047	8.279	0.004011	0.0223
Chandelier	CFAP46	1.072	4.956	8.278	0.004013	0.02231
Chandelier	MEFV	-5.395	-1.331	8.277	0.004016	0.02232
Chandelier	GPR173	-0.8327	5.067	8.275	0.004018	0.02232
Chandelier	MAF1	-0.7379	2.407	8.275	0.004019	0.02232
Chandelier	PTPRD-AS1	0.8414	2.078	8.273	0.004024	0.02234
Chandelier	ARMC7	-0.6296	2.331	8.272	0.004027	0.02236
Chandelier	CP	-3.232	3.778	8.271	0.004029	0.02236
Chandelier	SAMHD1	-1.409	5.125	8.267	0.004038	0.0224
Chandelier	ZNF676	-3.986	2.287	8.267	0.004038	0.0224
Chandelier	CKLF	-0.7446	4.823	8.265	0.004042	0.02241
Chandelier	PLSCR3	-0.7401	1.567	8.263	0.004046	0.02243
Chandelier	SECISBP2L	-0.6051	6.956	8.262	0.004049	0.02244
Chandelier	SLC39A10	-1.001	7.346	8.258	0.004058	0.02248
Chandelier	APRG1	0.6054	4.779	8.257	0.004059	0.02248
Chandelier	AIF1L	-3.924	2.429	8.257	0.00406	0.02248
Chandelier	NVL	-0.2284	5.91	8.256	0.004062	0.02249
Chandelier	ABCB1	-3.217	6.616	8.255	0.004063	0.02249
Chandelier	BET1	0.3824	4.406	8.253	0.004068	0.02252
Chandelier	AMZ2	-0.7009	3.75	8.25	0.004075	0.02254
Chandelier	IL11RA	0.6401	3.512	8.25	0.004075	0.02254
Chandelier	TOX2	1.464	6.201	8.249	0.004078	0.02255
Chandelier	TBC1D32	-0.5329	7.161	8.247	0.004081	0.02256
Chandelier	TWF2	-0.7839	2.308	8.247	0.004083	0.02257
Chandelier	IPO11	-0.4724	5.902	8.245	0.004086	0.02258
Chandelier	TNFRSF11A	-2.754	2.823	8.244	0.004089	0.02258
Chandelier	CPT1C	0.6437	5.362	8.244	0.004089	0.02258
Chandelier	CIB1	-1.487	1.536	8.243	0.004091	0.02259
Chandelier	GPR22	-1.267	4.137	8.24	0.004098	0.02262
Chandelier	MEF2B	-1.659	2.552	8.239	0.004099	0.02262
Chandelier	AHRR	-1.415	3.61	8.231	0.004118	0.02272
Chandelier	HMSD	-6.048	-0.856	8.231	0.004119	0.02272
Chandelier	LYPD8	-3.738	0.3874	8.23	0.004121	0.02272
Chandelier	LAPTM5	-4.494	2.999	8.226	0.00413	0.02276
Chandelier	ADCYAP1	-3.761	1.282	8.22	0.004143	0.02283
Chandelier	LRRC57	-0.7506	3.888	8.219	0.004146	0.02284
Chandelier	MASP1	-4.683	1.864	8.218	0.004148	0.02285
Chandelier	MTCP1	-0.7543	3.65	8.216	0.004152	0.02286
Chandelier	SOWAHB	-2.822	0.4675	8.215	0.004155	0.02287
Chandelier	TRAM2-AS1	-0.8313	2.022	8.212	0.004161	0.0229
Chandelier	LCP2	-3.422	3.757	8.212	0.004161	0.0229
Chandelier	SBNO2	-1.095	3.47	8.21	0.004166	0.02291
Chandelier	GLMN	0.4295	6.255	8.209	0.004167	0.02291
Chandelier	GPR17	-8.697	1.39	8.209	0.004168	0.02291
Chandelier	LINC02585	0.7562	0.9015	8.209	0.004169	0.02291
Chandelier	PPM1G	-0.2646	4.759	8.209	0.004169	0.02291
Chandelier	LINC00865	-2.974	4.753	8.207	0.004172	0.02292
Chandelier	TRAFD1	-0.5755	4.207	8.206	0.004174	0.02293
Chandelier	RTKN2	-1.952	3.196	8.203	0.004182	0.02296
Chandelier	ATP6V0E1	-0.4161	5.444	8.203	0.004183	0.02296
Chandelier	ONECUT1	-4.811	2.053	8.202	0.004183	0.02296
Chandelier	TMEM39A	-0.5633	4.412	8.199	0.004192	0.023
Chandelier	GRAMD2A	-2.199	1.543	8.196	0.004198	0.02302
Chandelier	SNHG3	-0.6736	3.037	8.196	0.004198	0.02302
Chandelier	TSPO	-3.218	1.58	8.189	0.004215	0.02311
Chandelier	TRABD2A	-2.443	2.776	8.187	0.00422	0.02313
Chandelier	GRHPR	-0.8564	3.803	8.183	0.004228	0.02317
Chandelier	FGFR3	-4.838	3.53	8.181	0.004233	0.02319
Chandelier	JAG1	-2.591	4.08	8.18	0.004236	0.02319
Chandelier	PSG8	-1.183	2.49	8.18	0.004236	0.02319
Chandelier	RPS6KL1	0.3989	4.503	8.179	0.004238	0.02319
Chandelier	LINC00957	-0.8853	1.695	8.175	0.004247	0.02324
Chandelier	RPS23	-0.9079	5.139	8.175	0.004248	0.02324
Chandelier	ASPG	-2.245	0.1247	8.173	0.004253	0.02326
Chandelier	RDH12	0.9613	-0.003073	8.171	0.004257	0.02328
Chandelier	ZNF358	-0.5374	3.466	8.17	0.004259	0.02328
Chandelier	TTC22	-3.675	-0.4841	8.169	0.004261	0.02328
Chandelier	PLEKHA2	-1.352	5.424	8.169	0.004261	0.02328
Chandelier	NAPEPLD	0.7074	6.561	8.167	0.004265	0.02329
Chandelier	CCDC77	-0.5403	3.673	8.166	0.004267	0.0233
Chandelier	NUDT21	-0.2949	5.05	8.166	0.004269	0.0233
Chandelier	TBP	-0.3271	3.954	8.162	0.004279	0.02335
Chandelier	DNMT3A	0.3914	6.994	8.158	0.004287	0.02339
Chandelier	RPL28	-0.7422	5.789	8.155	0.004293	0.02341
Chandelier	FGF5	-2.908	2.72	8.155	0.004293	0.02341
Chandelier	CXCL17	-1.05	1.362	8.155	0.004294	0.02341
Chandelier	SARAF	-0.377	6.77	8.154	0.004297	0.02342
Chandelier	RNF145	-0.5164	6.76	8.153	0.0043	0.02343
Chandelier	CS	0.2985	4.976	8.152	0.004302	0.02344
Chandelier	LINC01241	-3.376	0.1355	8.149	0.004308	0.02346
Chandelier	COL4A3	-2.312	4.391	8.148	0.00431	0.02347
Chandelier	FGF13-AS1	-2.195	-0.05533	8.148	0.004312	0.02347
Chandelier	FES	-2.714	1.223	8.144	0.004321	0.02351
Chandelier	CCNO	-2.94	0.2651	8.143	0.004322	0.02352
Chandelier	TMC8	-3.837	2.584	8.141	0.004327	0.02354
Chandelier	ERBB3	-3.214	3.998	8.14	0.00433	0.02354
Chandelier	GPRIN1	0.8906	3.508	8.138	0.004335	0.02356
Chandelier	DCDC2C	-2.796	2.038	8.136	0.004339	0.02358
Chandelier	AP5Z1	-0.4043	3.593	8.135	0.004342	0.02359
Chandelier	SLA	-3.553	3.699	8.133	0.004347	0.02361
Chandelier	CD72	-1.785	1.478	8.133	0.004347	0.02361
Chandelier	LNCAROD	-5.092	5.256	8.132	0.004348	0.02361
Chandelier	SH3RF2	-2.459	3.087	8.131	0.004351	0.02361
Chandelier	FOXN3	-1.171	8.362	8.131	0.004352	0.02361
Chandelier	TMEM220	-1.443	3.282	8.13	0.004353	0.02361
Chandelier	DNAH6	-1.603	6.71	8.13	0.004354	0.02362
Chandelier	KIF4A	0.7303	1.14	8.128	0.004359	0.02364
Chandelier	AOX1	-2.909	1.852	8.127	0.004361	0.02364
Chandelier	PTPRT	-1.938	9.511	8.125	0.004365	0.02366
Chandelier	PLBD1	-2.639	0.84	8.123	0.00437	0.02367
Chandelier	PLBD2	0.4574	5.006	8.116	0.004388	0.02377
Chandelier	TMSB4Y	-1.868	0.09431	8.113	0.004396	0.0238
Chandelier	NECAB1	-1.847	7.821	8.111	0.0044	0.02382
Chandelier	MS4A6A	-7.165	3.639	8.11	0.004403	0.02383
Chandelier	LOXL2	-0.9539	3.168	8.105	0.004414	0.02389
Chandelier	OMG	-1.052	5.088	8.104	0.004418	0.0239
Chandelier	RGL3	-3.513	3.125	8.103	0.00442	0.02391
Chandelier	DMRT2	-6.637	-0.2751	8.101	0.004425	0.02392
Chandelier	MIRLET7BHG	0.6329	6.579	8.099	0.00443	0.02394
Chandelier	TEK	-2.318	4.352	8.098	0.004431	0.02395
Chandelier	SCGB2A1	2.83	-2.971	8.097	0.004433	0.02395
Chandelier	CA7	1.259	2.853	8.096	0.004437	0.02396
Chandelier	H1-1	-5.117	-1.65	8.095	0.004438	0.02396
Chandelier	VSIG1	-1.657	1.17	8.095	0.004438	0.02396
Chandelier	SKIL	-1.08	5.077	8.095	0.004439	0.02396
Chandelier	LCP1	1.857	2.949	8.091	0.004449	0.02401
Chandelier	VIM	-4.853	3.799	8.09	0.004452	0.02401
Chandelier	DBNL	-0.4349	4.53	8.089	0.004453	0.02401
Chandelier	FOS	-4.341	3.39	8.088	0.004456	0.02403
Chandelier	RHPN2	-2.066	2.762	8.082	0.004471	0.0241
Chandelier	LINC01103	-3.022	0.3326	8.08	0.004476	0.02411
Chandelier	WASIR2	-2.695	-0.6159	8.08	0.004476	0.02411
Chandelier	RPS20	-0.5461	4.88	8.08	0.004476	0.02411
Chandelier	ANGPTL1	0.9198	3.277	8.078	0.004479	0.02412
Chandelier	HAMP	-5.261	2.492	8.077	0.004483	0.02413
Chandelier	MFGE8	-2.767	3.023	8.076	0.004486	0.02414
Chandelier	EFCAB11	-0.663	5.373	8.076	0.004486	0.02414
Chandelier	HEPN1	-5.376	3.304	8.074	0.00449	0.02415
Chandelier	MLPH	-5.429	-0.306	8.074	0.004491	0.02415
Chandelier	CYBA	-4.069	2.988	8.071	0.004498	0.02418
Chandelier	STXBP6	1.564	7.084	8.07	0.004499	0.02418
Chandelier	NFATC1	-3.736	2.33	8.07	0.004501	0.02418
Chandelier	FAIM	-0.5319	3.686	8.068	0.004505	0.0242
Chandelier	BRINP2	-1.443	7.368	8.068	0.004506	0.0242
Chandelier	AHNAK	-3.053	4.125	8.066	0.00451	0.02421
Chandelier	CSTB	-0.6929	3.987	8.065	0.004512	0.02422
Chandelier	RPL26	-0.888	5.107	8.065	0.004514	0.02422
Chandelier	SETBP1	0.8801	8.86	8.06	0.004526	0.02428
Chandelier	DNAJC24	-0.356	5.315	8.059	0.004529	0.02429
Chandelier	PRMT2	-0.6297	6.472	8.058	0.004529	0.02429
Chandelier	FAM186A	-0.8875	1.878	8.055	0.004538	0.02433
Chandelier	ZNF648	-6.081	-0.9487	8.055	0.004539	0.02433
Chandelier	SLC10A3	-1.387	-0.00309	8.051	0.004548	0.02437
Chandelier	ZFP36L2	-3.967	4.22	8.047	0.004559	0.02442
Chandelier	WASF2	-1.172	6.093	8.043	0.004567	0.02446
Chandelier	CDC40	-0.7491	5.941	8.042	0.00457	0.02446
Chandelier	PLCL2	-0.9875	7.58	8.042	0.00457	0.02446
Chandelier	LINC00639	-3.993	4.785	8.042	0.004571	0.02446
Chandelier	PANK1	0.6793	4.762	8.039	0.004578	0.02449
Chandelier	LINC01340	-1.09	3.168	8.037	0.004584	0.02451
Chandelier	GNPNAT1	-0.5348	3.864	8.037	0.004584	0.02451
Chandelier	NIFK-AS1	-0.451	5.29	8.035	0.004589	0.02453
Chandelier	C6orf141	-5.932	-0.9631	8.032	0.004595	0.02456
Chandelier	ZFYVE26	-0.254	4.902	8.031	0.004599	0.02458
Chandelier	TMEM161A	-0.4565	3.865	8.029	0.004602	0.02459
Chandelier	PEX10	-0.6137	2.402	8.026	0.00461	0.02462
Chandelier	CIAO2B	-0.5466	3.415	8.02	0.004625	0.02469
Chandelier	SCGN	-4.441	0.4718	8.019	0.004628	0.0247
Chandelier	IL33	-4.605	2.118	8.015	0.004638	0.02475
Chandelier	SH3TC2	-3.897	4.107	8.015	0.00464	0.02475
Chandelier	CNNM2	0.4883	7.653	8.013	0.004644	0.02477
Chandelier	NAIF1	-1.1	0.5297	8.011	0.004649	0.02479
Chandelier	SNRPB2	-0.426	3.704	8.008	0.004656	0.02482
Chandelier	ABCC12	-2.785	0.6673	8.008	0.004657	0.02482
Chandelier	ZNF852	0.3171	3.62	8.004	0.004666	0.02486
Chandelier	SMAD6	-6.34	3.512	8.004	0.004667	0.02486
Chandelier	UBLCP1	-0.2973	4.483	8.002	0.004672	0.02488
Chandelier	LRRC14	-0.7416	1.754	7.997	0.004685	0.02495
Chandelier	LINC00845	-2.281	1.369	7.995	0.00469	0.02496
Chandelier	HEPACAM	-3.641	4.598	7.993	0.004697	0.02499
Chandelier	PFDN5	-0.5643	4.341	7.992	0.004698	0.02499
Chandelier	BGN	-6.626	2.174	7.991	0.0047	0.025
Chandelier	LEFTY1	0.6916	3.771	7.991	0.004702	0.025
Chandelier	PDE4C	-1.384	3.231	7.99	0.004703	0.025
Chandelier	ADAMTSL4-AS1	-0.9047	4.113	7.988	0.004709	0.02502
Chandelier	ZNF181	-0.4413	3.236	7.985	0.004716	0.02506
Chandelier	RPL36A	-1.005	4.356	7.985	0.004717	0.02506
Chandelier	TGM2	-6.565	2.875	7.983	0.004721	0.02507
Chandelier	CRACR2A	-1.122	3.589	7.971	0.004752	0.02523
Chandelier	MIR924HG	-2.24	2.709	7.971	0.004753	0.02523
Chandelier	CPA4	-3.477	-0.5307	7.97	0.004755	0.02524
Chandelier	PDLIM2	-1.863	1.812	7.97	0.004757	0.02524
Chandelier	CDRT4	0.4068	6.316	7.969	0.004759	0.02524
Chandelier	POTEG	1.18	-0.3054	7.967	0.004763	0.02526
Chandelier	C1orf216	0.563	3.615	7.96	0.004781	0.02535
Chandelier	LINC00200	-2.773	3.748	7.958	0.004786	0.02537
Chandelier	LINC01203	-2.977	0.6829	7.957	0.004789	0.02537
Chandelier	ZNF771	0.3806	3.923	7.957	0.004789	0.02537
Chandelier	ITIH1	1.723	-2.118	7.955	0.004795	0.02539
Chandelier	MS4A4A	-4.971	2.143	7.954	0.004797	0.0254
Chandelier	SLC35A3	-0.3317	5.472	7.951	0.004807	0.02544
Chandelier	CYB5D2	0.3665	5.163	7.95	0.004808	0.02544
Chandelier	LINC00844	-3.057	3.721	7.95	0.00481	0.02545
Chandelier	TRIM61	-1.168	1.029	7.949	0.004811	0.02545
Chandelier	GRB14	-2.139	4.058	7.947	0.004818	0.02548
Chandelier	HMOX1	-4.862	1.549	7.946	0.00482	0.02548
Chandelier	RPSA	-0.6214	5.019	7.945	0.004823	0.02549
Chandelier	SEMA6C	0.7045	3.909	7.943	0.004826	0.0255
Chandelier	FRMPD4	1.287	10.13	7.94	0.004836	0.02555
Chandelier	CREB3L2	-1.635	5.059	7.939	0.004837	0.02555
Chandelier	LINC01121	-1.733	-0.1436	7.938	0.00484	0.02555
Chandelier	SPRED2	-0.8831	6.48	7.937	0.004844	0.02557
Chandelier	LRRC8B	0.7909	7.285	7.935	0.004848	0.02557
Chandelier	CASC19	-1.946	0.5863	7.935	0.004848	0.02557
Chandelier	QRICH1	0.312	6.161	7.935	0.004848	0.02557
Chandelier	MSTO1	-0.5368	2.645	7.935	0.004849	0.02557
Chandelier	RPL5	-0.5162	5.826	7.932	0.004856	0.0256
Chandelier	BARD1	-2.083	4.171	7.93	0.004863	0.02563
Chandelier	ATP10A	-4.108	6.537	7.924	0.004878	0.0257
Chandelier	SENP7	0.4636	6.952	7.919	0.004891	0.02577
Chandelier	ZNF570	-0.4264	3.148	7.915	0.004902	0.02581
Chandelier	CDYL2	-1.44	6.205	7.912	0.00491	0.02585
Chandelier	TXNRD2	-0.3668	4.245	7.912	0.004911	0.02585
Chandelier	ERLIN1	-0.3141	4.551	7.91	0.004917	0.02588
Chandelier	ARMS2	1.747	-1.365	7.908	0.004921	0.02589
Chandelier	SLC9A5	0.6703	4.034	7.907	0.004924	0.0259
Chandelier	MRTFB	-1.123	8.501	7.907	0.004925	0.0259
Chandelier	ADH1B	-8.816	-0.3977	7.905	0.00493	0.02592
Chandelier	CTNNA1	-1.013	6.442	7.9	0.004943	0.02597
Chandelier	CCDC78	1.054	-0.07411	7.9	0.004943	0.02597
Chandelier	ANKRD34C-AS1	1.35	6.93	7.899	0.004945	0.02598
Chandelier	KLRF1	-6.29	-0.9685	7.897	0.004952	0.026
Chandelier	LVRN	-1.036	2.169	7.894	0.004959	0.02604
Chandelier	KLHL12	0.2779	4.42	7.891	0.004967	0.02607
Chandelier	COX15	-0.3069	4.603	7.889	0.004972	0.02609
Chandelier	CEP68	0.3017	5.812	7.886	0.004981	0.02613
Chandelier	C1QL3	-2.574	2.289	7.886	0.004982	0.02613
Chandelier	APOL1	-3.493	-0.3637	7.884	0.004988	0.02616
Chandelier	P2RY11	0.5607	2.651	7.882	0.004994	0.02618
Chandelier	ZNF66	-0.5145	4.607	7.881	0.004997	0.02619
Chandelier	PCBP3	-1.815	6.151	7.878	0.005005	0.02622
Chandelier	B3GALT5-AS1	-2.149	0.9258	7.878	0.005005	0.02622
Chandelier	PPIL1	-0.5139	3.014	7.875	0.005012	0.02625
Chandelier	TMED10	-0.6934	5.465	7.872	0.005019	0.02628
Chandelier	NFX1	0.2524	6.711	7.872	0.005022	0.02628
Chandelier	SLCO4C1	-2.437	3.419	7.871	0.005023	0.02628
Chandelier	HLF	-1.171	6.429	7.871	0.005024	0.02628
Chandelier	TMEM132E-DT	-2.267	-0.181	7.871	0.005024	0.02628
Chandelier	FCGR3A	-6.733	2.855	7.87	0.005025	0.02628
Chandelier	CCDC3	-1.195	7.288	7.866	0.005037	0.02633
Chandelier	ANXA6	0.6922	5.798	7.863	0.005045	0.02637
Chandelier	SLX9	0.438	2.957	7.862	0.005047	0.02637
Chandelier	SCARB1	-0.949	6.241	7.862	0.005048	0.02637
Chandelier	LY6S-AS1	1.003	2.299	7.861	0.005051	0.02638
Chandelier	AQP1	-2.417	2.651	7.858	0.00506	0.02642
Chandelier	CD81	-1.494	5.325	7.856	0.005066	0.02645
Chandelier	TMED2	-0.4089	3.955	7.851	0.005078	0.0265
Chandelier	RNF125	-2.097	3.045	7.85	0.005082	0.02652
Chandelier	RHBDF1	-2.763	0.8536	7.849	0.005084	0.02652
Chandelier	RAD51B	-1.395	7.021	7.849	0.005084	0.02652
Chandelier	PLP1	-3.457	7.409	7.847	0.00509	0.02654
Chandelier	MYRF	-3.505	4.066	7.847	0.005091	0.02654
Chandelier	EMP2	-3.049	3.211	7.846	0.005094	0.02655
Chandelier	CNEP1R1	-0.3353	3.779	7.844	0.005098	0.02656
Chandelier	EXOC6	-0.726	7.476	7.839	0.005112	0.02663
Chandelier	TXNDC5	-0.7458	3.47	7.838	0.005117	0.02664
Chandelier	HSPG2	-2.236	2.32	7.837	0.00512	0.02665
Chandelier	GIT1	-0.4992	4.647	7.833	0.00513	0.0267
Chandelier	NPY2R	-5.827	0.6799	7.833	0.00513	0.0267
Chandelier	BSPRY	-2.334	1.767	7.83	0.00514	0.02674
Chandelier	HAGHL	0.6357	3.541	7.829	0.005142	0.02674
Chandelier	BORCS8	-0.4899	2.725	7.828	0.005143	0.02674
Chandelier	SQOR	-2.483	2.634	7.827	0.005146	0.02675
Chandelier	FAM111A	-3.796	2.255	7.826	0.005149	0.02676
Chandelier	IP6K3	-4.756	1.118	7.822	0.005161	0.02682
Chandelier	MT3	-1.828	5.466	7.821	0.005165	0.02683
Chandelier	METTL21C	-5.623	-1.092	7.818	0.005172	0.02685
Chandelier	SH3PXD2A	0.8069	7.446	7.818	0.005172	0.02685
Chandelier	WSB1	-0.5928	7.757	7.817	0.005176	0.02686
Chandelier	NUDT11	-1.04	2.382	7.813	0.005188	0.02692
Chandelier	NDFIP2	-1.208	6.637	7.813	0.005188	0.02692
Chandelier	FZD4	-1.45	2.906	7.811	0.005193	0.02694
Chandelier	BCL11B	1.524	7.085	7.81	0.005194	0.02694
Chandelier	MOB3B	-0.9551	6.97	7.809	0.005198	0.02695
Chandelier	IRAK4	-1.433	3.08	7.805	0.005211	0.02701
Chandelier	CHI3L1	-3.763	3.147	7.803	0.005215	0.02702
Chandelier	DIMT1	-0.3373	4.344	7.8	0.005224	0.02706
Chandelier	POLR2L	-0.8661	2.603	7.799	0.005228	0.02708
Chandelier	KIF20B	0.6439	3.414	7.797	0.005234	0.0271
Chandelier	LINC01099	-3.331	2.55	7.796	0.005235	0.0271
Chandelier	CTH	-0.6492	3.258	7.796	0.005238	0.0271
Chandelier	SOD3	-7.261	-0.3596	7.794	0.005242	0.02712
Chandelier	FKBP7	0.9114	1.327	7.789	0.005257	0.02719
Chandelier	LDHD	-1.688	0.5844	7.783	0.005275	0.02728
Chandelier	PNRC2	-0.5984	3.262	7.779	0.005287	0.02733
Chandelier	EMX2OS	-3.997	3.7	7.777	0.005292	0.02735
Chandelier	NR2C2AP	-1.025	0.8215	7.775	0.005297	0.02737
Chandelier	ENTPD2	-3.85	0.4573	7.775	0.005297	0.02737
Chandelier	APOC1	-3.763	1.409	7.774	0.005299	0.02737
Chandelier	VPS41	-0.5243	7.186	7.769	0.005315	0.02744
Chandelier	UPF3B	0.3217	5.296	7.769	0.005316	0.02744
Chandelier	FOSB	-2.63	0.06516	7.768	0.005317	0.02744
Chandelier	ZBTB41	-0.3264	5.309	7.768	0.005318	0.02744
Chandelier	KPNA6	-0.2086	6.269	7.765	0.005328	0.02748
Chandelier	ID3	-6.125	3.335	7.763	0.005333	0.0275
Chandelier	ADRA2A	-3.589	1.122	7.761	0.005338	0.02752
Chandelier	ITGB8	-2.276	6.458	7.759	0.005344	0.02755
Chandelier	RUFY4	-4.971	0.5996	7.759	0.005346	0.02755
Chandelier	ARHGEF12	-0.4801	8.204	7.758	0.005348	0.02755
Chandelier	GABARAP	-0.6582	4.293	7.756	0.005354	0.02758
Chandelier	CFAP96	-0.8361	4.734	7.755	0.005355	0.02758
Chandelier	OR2T11	-6.463	-0.3494	7.752	0.005364	0.02762
Chandelier	AFG3L2	0.2565	5.496	7.752	0.005365	0.02762
Chandelier	SDSL	-3.148	0.05108	7.75	0.00537	0.02763
Chandelier	SPCS3	-0.4484	5.329	7.75	0.005372	0.02764
Chandelier	RASD1	-1.252	4.21	7.747	0.00538	0.02767
Chandelier	DNM1P35	0.7641	2.02	7.746	0.005382	0.02768
Chandelier	FOXQ1	-8.232	-0.3925	7.745	0.005387	0.0277
Chandelier	DTX2	-1.254	2.811	7.743	0.005393	0.02772
Chandelier	PENK	-4.816	0.3172	7.74	0.0054	0.02774
Chandelier	POLB	0.4997	4.914	7.74	0.005402	0.02774
Chandelier	MIPOL1	-0.6221	7.55	7.74	0.005402	0.02774
Chandelier	GNAI1	-1.06	6.871	7.737	0.005411	0.02778
Chandelier	GLUD2	-2.631	0.1595	7.736	0.005414	0.02779
Chandelier	CRB2	-3.346	2.493	7.735	0.005417	0.02779
Chandelier	ETFDH	0.3889	6.154	7.735	0.005417	0.02779
Chandelier	NINJ2	-2.916	3.655	7.733	0.005422	0.02781
Chandelier	DMAC2	-0.4996	2.749	7.732	0.005424	0.02782
Chandelier	COL9A3	-2.478	2.058	7.73	0.00543	0.02784
Chandelier	HSD17B6	-1.251	2.17	7.724	0.005449	0.02793
Chandelier	NLRP1	-2.019	3.413	7.722	0.005455	0.02795
Chandelier	KDELR2	0.4607	3.386	7.717	0.005469	0.02802
Chandelier	FER1L6-AS2	-2.783	4.094	7.715	0.005476	0.02805
Chandelier	MTF1	-0.3554	4.457	7.712	0.005484	0.02807
Chandelier	RAPGEF6	-0.6738	8.095	7.712	0.005485	0.02807
Chandelier	TPR	0.2556	5.709	7.712	0.005485	0.02807
Chandelier	CASP10	-3.262	2.238	7.709	0.005495	0.02811
Chandelier	HLA-DQB1	-4.347	1.303	7.708	0.005496	0.02811
Chandelier	CDCA7L	-3.592	2.038	7.708	0.005496	0.02811
Chandelier	IZUMO1	-1.885	0.08696	7.707	0.0055	0.02812
Chandelier	CCN1	-3.941	1.792	7.706	0.005503	0.02812
Chandelier	FHIP1A	-2.554	4.359	7.706	0.005503	0.02812
Chandelier	SNRPD2	-0.4297	3.494	7.703	0.005513	0.02817
Chandelier	OXGR1	1.824	-1.854	7.702	0.005517	0.02818
Chandelier	TEKT5	0.8968	1.79	7.7	0.005521	0.02819
Chandelier	DPP10-AS1	1.213	4.726	7.699	0.005525	0.02821
Chandelier	ITGB4	-3.562	3.663	7.698	0.005527	0.02821
Chandelier	MTRNR2L3	2.502	-2.853	7.693	0.005545	0.0283
Chandelier	DRG2	-0.3737	3.469	7.692	0.005548	0.0283
Chandelier	TMEM59	-0.4167	5.856	7.69	0.005554	0.02833
Chandelier	SAMSN1	-3.353	4.007	7.688	0.005558	0.02834
Chandelier	CD86	-5.534	3.352	7.688	0.005559	0.02834
Chandelier	ZNF134	-0.4697	3.334	7.684	0.005572	0.02839
Chandelier	LINC01280	-2.49	0.02022	7.684	0.005573	0.02839
Chandelier	HSD17B12	-0.6897	4.65	7.683	0.005573	0.02839
Chandelier	TRIM37	0.4572	6.862	7.682	0.005579	0.02841
Chandelier	CHD3	-0.8741	5.04	7.681	0.00558	0.02841
Chandelier	RNF121	-0.2651	5.04	7.68	0.005584	0.02843
Chandelier	ZBTB7B	-2.74	1.256	7.679	0.005587	0.02844
Chandelier	ADORA2B	-3.501	1.967	7.677	0.005594	0.02846
Chandelier	CD226	-1.263	3.643	7.674	0.005603	0.0285
Chandelier	DERA	-1.11	4.606	7.674	0.005604	0.0285
Chandelier	CX3CR1	-5.712	3.373	7.668	0.005621	0.02858
Chandelier	CCDC69	-1.942	1.742	7.666	0.005626	0.02859
Chandelier	IRF5	-4.223	0.9021	7.666	0.005627	0.02859
Chandelier	ADARB2-AS1	-4.268	3.354	7.664	0.005632	0.02861
Chandelier	NREP-AS1	-3.382	0.9189	7.661	0.005642	0.02866
Chandelier	TCF3	-0.9158	3.746	7.658	0.005652	0.0287
Chandelier	FAT2	-1.357	2.473	7.648	0.005682	0.02885
Chandelier	LINC00299	-2.468	7.067	7.645	0.005694	0.0289
Chandelier	HEXB	-0.4518	5.162	7.644	0.005698	0.02891
Chandelier	C4orf54	-5.84	-0.9818	7.642	0.005701	0.02891
Chandelier	LAMA2	-3.221	7.731	7.642	0.005701	0.02891
Chandelier	HNRNPLL	-0.5404	5.993	7.642	0.005702	0.02891
Chandelier	LRRN1	1.161	5.856	7.641	0.005706	0.02893
Chandelier	EFEMP2	-1.664	1.617	7.637	0.005718	0.02898
Chandelier	AP1S2	-1.711	5.666	7.637	0.005718	0.02898
Chandelier	CHRNA1	-3.051	-0.07023	7.635	0.005724	0.029
Chandelier	KLF3-AS1	0.8754	6.117	7.633	0.00573	0.02902
Chandelier	DOCK1	-3.171	6.796	7.633	0.005732	0.02902
Chandelier	KIDINS220	-0.433	7.808	7.632	0.005733	0.02902
Chandelier	SCN1B	0.8889	4.358	7.631	0.005739	0.02904
Chandelier	POU5F2	-0.46	3.176	7.631	0.005739	0.02904
Chandelier	NKAIN1	-2.137	3.35	7.629	0.005743	0.02905
Chandelier	ABCB11	-2.595	1.007	7.628	0.005745	0.02906
Chandelier	SDR42E2	-1.287	1.383	7.627	0.00575	0.02907
Chandelier	ZNF433	-0.6333	3.141	7.625	0.005758	0.0291
Chandelier	TNC	-3.885	3.296	7.624	0.005761	0.02911
Chandelier	OCRL	-0.3416	4.878	7.622	0.005766	0.02913
Chandelier	SCFD2	-0.4299	7.409	7.622	0.005767	0.02913
Chandelier	KCNAB1-AS1	1.83	-1.106	7.619	0.005775	0.02916
Chandelier	LYG1	0.4373	2.889	7.617	0.005782	0.02918
Chandelier	CXCL5	-5.283	-1.585	7.617	0.005782	0.02918
Chandelier	CCR3	-4.894	-1.672	7.617	0.005782	0.02918
Chandelier	TFAP2A	2.282	-2.285	7.617	0.005783	0.02918
Chandelier	TEX30	0.73	2.336	7.615	0.00579	0.0292
Chandelier	LINC00922	-2.607	0.5612	7.614	0.005792	0.02921
Chandelier	S1PR3	-2.663	2.184	7.612	0.005797	0.02922
Chandelier	SPATS2	-0.6654	6.918	7.612	0.005798	0.02922
Chandelier	RPL35	-0.7923	4.682	7.609	0.005809	0.02927
Chandelier	MYD88	-3.661	-0.2865	7.606	0.005818	0.02931
Chandelier	SLC26A5	-0.9262	2.668	7.605	0.005821	0.02931
Chandelier	CLCN7	-0.3622	4.622	7.605	0.005821	0.02931
Chandelier	FGD2	-4.704	3.661	7.605	0.005822	0.02931
Chandelier	PSMG4	0.5696	5.459	7.603	0.005826	0.02932
Chandelier	PAUPAR	-3.642	3.209	7.602	0.005829	0.02933
Chandelier	PPP3R1	-0.4782	7.294	7.601	0.005835	0.02935
Chandelier	NOL7	0.3029	4.631	7.599	0.005842	0.02938
Chandelier	ALDH1L1	-3.734	4.753	7.597	0.005847	0.0294
Chandelier	MSC	-5.683	-1.249	7.59	0.00587	0.02951
Chandelier	PRSS27	0.8365	0.2647	7.589	0.005873	0.02951
Chandelier	NCKAP1L	-3.623	3.587	7.588	0.005875	0.02951
Chandelier	CMTR2	-0.7629	3.384	7.588	0.005875	0.02951
Chandelier	CA2	-3.039	4.708	7.587	0.005878	0.02952
Chandelier	PWWP3A	0.5024	6.207	7.587	0.00588	0.02952
Chandelier	MTMR12	-0.4789	6.186	7.585	0.005885	0.02954
Chandelier	ZNF76	0.2922	4.844	7.584	0.005889	0.02955
Chandelier	HDDC3	0.4703	2.47	7.583	0.005891	0.02955
Chandelier	SRPX2	-5.432	2.296	7.583	0.005891	0.02955
Chandelier	FDFT1	-0.7376	5.609	7.582	0.005895	0.02956
Chandelier	TMED9	-0.8257	3.365	7.581	0.005899	0.02957
Chandelier	RPL17	-0.6324	5.261	7.578	0.005908	0.02962
Chandelier	SNCAIP	-2.008	5.039	7.577	0.005913	0.02963
Chandelier	HSPA1A	-2.488	6.194	7.576	0.005915	0.02964
Chandelier	AARS2	0.4429	3.485	7.575	0.005919	0.02965
Chandelier	SLC17A6	-2.598	2.506	7.573	0.005923	0.02966
Chandelier	ALG5	-0.2599	5.07	7.57	0.005936	0.02972
Chandelier	PPP1R17	-3.266	-0.6919	7.569	0.005939	0.02973
Chandelier	RBM18	0.3687	4.019	7.568	0.005941	0.02973
Chandelier	ACSF2	-3.667	2.147	7.567	0.005945	0.02974
Chandelier	H2BC7	-7.013	-0.1492	7.564	0.005953	0.02977
Chandelier	PCOLCE2	-2.778	2.206	7.564	0.005954	0.02977
Chandelier	SLC19A4P	-5.337	0.477	7.558	0.005974	0.02986
Chandelier	FBXO36	0.4904	5.123	7.556	0.005981	0.0299
Chandelier	DPM2	-0.5307	2.699	7.555	0.005985	0.02991
Chandelier	ZNF304	-0.566	2.647	7.554	0.005988	0.02992
Chandelier	RTKN	-3.236	3.092	7.552	0.005996	0.02995
Chandelier	RHBG	-5.135	-1.549	7.548	0.006007	0.02999
Chandelier	ZIC1	-6.605	3.977	7.548	0.006008	0.02999
Chandelier	CDK14	-1.089	8.892	7.546	0.006014	0.03002
Chandelier	ADRB3	-6.163	-0.7787	7.544	0.00602	0.03003
Chandelier	CEP128	-0.5856	5.765	7.544	0.006021	0.03003
Chandelier	TMEM176A	-6.654	-0.4897	7.543	0.006023	0.03004
Chandelier	LINC00691	-5.247	-1.505	7.543	0.006026	0.03005
Chandelier	TMEM131L	0.8868	6.089	7.537	0.006044	0.03013
Chandelier	AREL1	-0.3354	4.963	7.536	0.006049	0.03014
Chandelier	OLIG1	-4.218	3.769	7.536	0.006049	0.03014
Chandelier	GML	-2.91	0.3647	7.533	0.006058	0.03018
Chandelier	LINC00681	-5.016	-1.632	7.532	0.006061	0.03018
Chandelier	ENG	-3.083	3.812	7.531	0.006066	0.0302
Chandelier	SUGP2	0.3197	6.988	7.529	0.006071	0.03022
Chandelier	TMEM121	-1.049	2.068	7.529	0.006071	0.03022
Chandelier	CD9	-3.827	3.706	7.528	0.006076	0.03023
Chandelier	GDPD1	0.6117	6.271	7.527	0.006077	0.03023
Chandelier	KLRC2	-5.397	0.5315	7.526	0.006081	0.03024
Chandelier	GPER1	-2.557	1.361	7.524	0.006088	0.03027
Chandelier	LRAT	-3.121	1.429	7.521	0.006097	0.0303
Chandelier	PEX5L	-1.52	9.258	7.521	0.006098	0.0303
Chandelier	HTR5A	1.026	2.947	7.52	0.006101	0.03031
Chandelier	TMEM196	1.396	5.254	7.52	0.006102	0.03031
Chandelier	MICU1	-0.5604	7.788	7.515	0.006117	0.03038
Chandelier	UBE4A	-0.2966	5.666	7.515	0.006119	0.03038
Chandelier	OR1L8	-1.452	0.08193	7.514	0.006122	0.03038
Chandelier	LINC00908	-2.247	3.379	7.514	0.006123	0.03038
Chandelier	CUL3	-0.3063	6.916	7.513	0.006125	0.03039
Chandelier	LYPD6B	1.776	5.626	7.511	0.006132	0.03042
Chandelier	PTPRD-DT	-2.649	1.437	7.509	0.006139	0.03044
Chandelier	SNRPN	1.102	8.385	7.508	0.006141	0.03045
Chandelier	TCHH	1.397	-0.6404	7.508	0.006144	0.03045
Chandelier	ID4	-3.937	2.852	7.506	0.00615	0.03047
Chandelier	TNKS	0.3935	8.393	7.505	0.006152	0.03048
Chandelier	BLTP1	0.3193	8.113	7.505	0.006153	0.03048
Chandelier	PAPSS1	-0.7156	6.686	7.504	0.006156	0.03048
Chandelier	ORC6	-0.9144	2.48	7.503	0.006159	0.03049
Chandelier	ZNF507	0.2485	5.644	7.503	0.00616	0.03049
Chandelier	PTPN12	-0.4562	6.749	7.502	0.006162	0.03049
Chandelier	SNRNP25	-0.756	2.366	7.499	0.006173	0.03054
Chandelier	RUBCNL	1.43	4.481	7.497	0.00618	0.03057
Chandelier	DENND5B	0.4811	8.244	7.496	0.006183	0.03057
Chandelier	JAK1	-0.4864	8.254	7.496	0.006185	0.03058
Chandelier	ASB5	-2.413	0.2626	7.493	0.006196	0.03061
Chandelier	TMEM200C	-2.427	3.533	7.492	0.006197	0.03061
Chandelier	UPK3A	1.255	-1.12	7.492	0.006197	0.03061
Chandelier	GLCE	-0.9132	6.088	7.492	0.006197	0.03061
Chandelier	BFSP1	-1.22	1.648	7.491	0.006199	0.03061
Chandelier	SMAD1-AS2	-1.738	1.101	7.489	0.006206	0.03064
Chandelier	RIPK2	-0.7433	4.156	7.486	0.006218	0.03068
Chandelier	OSGEPL1-AS1	-0.7866	1.031	7.486	0.006218	0.03068
Chandelier	SMCHD1	0.2717	7.375	7.486	0.006219	0.03068
Chandelier	DDR1	-2.167	3.828	7.485	0.006221	0.03068
Chandelier	KCNE4	-3.467	3.249	7.484	0.006223	0.03068
Chandelier	FUOM	-5.484	-1.354	7.484	0.006224	0.03068
Chandelier	PNPLA7	-0.9859	6.035	7.483	0.006229	0.0307
Chandelier	MVK	0.5665	3.262	7.483	0.00623	0.0307
Chandelier	STON1-GTF2A1L	-2.338	1.06	7.482	0.006232	0.0307
Chandelier	DRC8	0.5432	7	7.48	0.006238	0.03072
Chandelier	LINGO3	-2.534	-0.3385	7.478	0.006244	0.03075
Chandelier	ZNF322	-0.4768	4.603	7.478	0.006247	0.03075
Chandelier	CRIP1	-7.171	-1.462	7.474	0.006259	0.0308
Chandelier	ARSL	-1.579	0.9479	7.472	0.006266	0.03083
Chandelier	SLC27A3	-1.102	2.058	7.468	0.006282	0.0309
Chandelier	LBH	1.355	2.218	7.467	0.006284	0.0309
Chandelier	EHMT2	0.3707	4.637	7.463	0.006296	0.03096
Chandelier	SORT1	-0.8657	7.743	7.462	0.006302	0.03098
Chandelier	TXNDC15	0.3472	5.338	7.459	0.006312	0.03102
Chandelier	SLFN11	-2.839	2.426	7.458	0.006314	0.03103
Chandelier	MIA	-1.903	0.1213	7.458	0.006316	0.03103
Chandelier	MUC6	-1.339	1.526	7.457	0.006318	0.03103
Chandelier	COPA	-0.3339	6.501	7.456	0.006323	0.03104
Chandelier	RPS13	-0.8039	4.108	7.452	0.006336	0.0311
Chandelier	SP1	-0.5907	4.332	7.448	0.00635	0.03116
Chandelier	PRPF3	0.2903	5.168	7.447	0.006353	0.03116
Chandelier	FAM204A	-0.2392	5.723	7.447	0.006353	0.03116
Chandelier	PPP1R10	-0.2817	5.564	7.447	0.006354	0.03116
Chandelier	TLR2	-4.873	4.414	7.446	0.006356	0.03116
Chandelier	ITPKA	-2.211	3.188	7.446	0.006357	0.03116
Chandelier	TMEM26-AS1	-3.336	0.4909	7.442	0.006371	0.03122
Chandelier	C6orf62	-0.5336	5.758	7.442	0.006373	0.03122
Chandelier	AARS1	0.3441	5.377	7.441	0.006376	0.03123
Chandelier	NSMF	-0.7079	4.533	7.439	0.006382	0.03125
Chandelier	CYP3A5	-1.273	2.795	7.439	0.006384	0.03126
Chandelier	CD82	-2.672	3.039	7.438	0.006385	0.03126
Chandelier	PRORP	-0.2692	5.975	7.436	0.006392	0.03127
Chandelier	LINC01501	-2.314	0.7081	7.436	0.006392	0.03127
Chandelier	NOC2L	-0.3555	3.723	7.434	0.0064	0.0313
Chandelier	AGMO	-2.734	3.413	7.434	0.0064	0.0313
Chandelier	UBE2M	-0.4847	3.429	7.433	0.006403	0.03131
Chandelier	FBLN1	-4.463	4.177	7.432	0.006406	0.03131
Chandelier	CALHM2	-1.504	0.9174	7.432	0.006408	0.03131
Chandelier	ZDHHC14	0.7499	8.162	7.432	0.006409	0.03131
Chandelier	SRSF10	-0.2498	5.965	7.43	0.006414	0.03133
Chandelier	BCAM	-2.907	1.519	7.428	0.006422	0.03136
Chandelier	RNGTT	-0.2543	7.31	7.427	0.006426	0.03137
Chandelier	CEACAM1	-0.7458	2.757	7.427	0.006427	0.03137
Chandelier	GNG11	-9.871	1.471	7.426	0.006429	0.03137
Chandelier	CR1	-3.501	1.625	7.426	0.00643	0.03137
Chandelier	ZMAT3	-0.82	6.025	7.425	0.006431	0.03137
Chandelier	CAPN8	-2.616	0.8326	7.425	0.006434	0.03137
Chandelier	PLAAT4	-4.039	0.1737	7.424	0.006437	0.03138
Chandelier	CHAF1A	-0.7264	2.895	7.421	0.006448	0.03143
Chandelier	MRPL39	-0.3729	4.021	7.42	0.006451	0.03144
Chandelier	LANCL1	0.8387	6.778	7.419	0.006453	0.03144
Chandelier	AHCY	-0.6288	2.426	7.417	0.006463	0.03148
Chandelier	MEG9	0.8707	3.133	7.416	0.006466	0.03149
Chandelier	SATB2-AS1	-2.477	2.304	7.41	0.006485	0.03157
Chandelier	ZFHX3	-1.927	7.557	7.41	0.006487	0.03158
Chandelier	ANXA1	-4.057	2.404	7.409	0.006491	0.03158
Chandelier	BTBD17	-7.272	0.1453	7.409	0.006491	0.03158
Chandelier	FAM181B	-3.834	2.412	7.408	0.006494	0.03159
Chandelier	ACP3	-3.425	1.262	7.405	0.006504	0.03163
Chandelier	NPHP4	-0.4918	5.783	7.404	0.006507	0.03164
Chandelier	RFPL3	-5.023	-1.624	7.398	0.00653	0.03174
Chandelier	SNURF	0.618	2.403	7.396	0.006536	0.03176
Chandelier	TEAD3	-4.969	0.9634	7.396	0.006538	0.03176
Chandelier	PLXNB2	-0.7496	4.147	7.395	0.006539	0.03176
Chandelier	CCDC146	-0.7925	6.272	7.395	0.00654	0.03176
Chandelier	FAM120B	0.2119	7.353	7.394	0.006544	0.03177
Chandelier	CCT3	-0.3078	5.26	7.393	0.006547	0.03178
Chandelier	INPP1	0.6312	5.255	7.39	0.006558	0.03183
Chandelier	ATMIN	-0.455	4.111	7.39	0.00656	0.03183
Chandelier	EXOC3	-0.3598	4.598	7.388	0.006564	0.03184
Chandelier	MRPS30	0.5511	4.404	7.388	0.006565	0.03184
Chandelier	TBXAS1	-3.716	5.53	7.387	0.006568	0.03185
Chandelier	RPL29	-0.5496	4.466	7.383	0.006585	0.03192
Chandelier	TRPV5	-3.748	0.2402	7.381	0.006593	0.03195
Chandelier	ATG4C	-0.9162	6.306	7.38	0.006595	0.03195
Chandelier	RTP5	-2.434	1.83	7.374	0.006616	0.03205
Chandelier	DCUN1D1	-0.4127	6.123	7.372	0.006623	0.03208
Chandelier	VEGFC	-3.502	2.3	7.371	0.006628	0.03209
Chandelier	CSF1	-3.528	2.249	7.367	0.006642	0.03215
Chandelier	TMEM114	-4.291	0.7827	7.366	0.006646	0.03216
Chandelier	MOCOS	-1.737	1.45	7.363	0.006658	0.03222
Chandelier	PIRT	-3.584	0.4284	7.362	0.00666	0.03222
Chandelier	GSDMD	-4.559	0.4444	7.361	0.006667	0.03224
Chandelier	FAM89B	-0.6183	2.706	7.358	0.006678	0.03229
Chandelier	TNKS2	-0.2219	6.436	7.355	0.006687	0.03232
Chandelier	LARS1	0.2223	6.296	7.355	0.006688	0.03232
Chandelier	POLR3H	-0.5585	3.514	7.354	0.006691	0.03232
Chandelier	SLC5A11	-3.198	5.021	7.354	0.006691	0.03232
Chandelier	RPF1	-0.4514	3.354	7.354	0.006691	0.03232
Chandelier	PLPPR2	-0.4597	4.236	7.351	0.006702	0.03236
Chandelier	VAMP7	-0.3277	4.196	7.347	0.006718	0.03243
Chandelier	BROX	-0.5422	4.611	7.34	0.006744	0.03255
Chandelier	ADAMTS13	-0.5529	3.944	7.333	0.00677	0.03266
Chandelier	TMEM160	-0.5901	3.414	7.331	0.006777	0.03269
Chandelier	POSTN	-4.32	3.301	7.33	0.00678	0.0327
Chandelier	SLC46A3	0.5553	4.217	7.33	0.006781	0.0327
Chandelier	ORAI1	-1.919	0.6873	7.329	0.006785	0.03271
Chandelier	EMP1	-4.296	2.146	7.328	0.006789	0.03272
Chandelier	PAPLN	-3.752	3.686	7.326	0.006797	0.03275
Chandelier	XYLT2	0.4202	3.433	7.325	0.006801	0.03276
Chandelier	FKBP10	-3.596	1.958	7.32	0.00682	0.03285
Chandelier	SLC37A4	-0.6556	2.187	7.317	0.006831	0.03289
Chandelier	ZIC5	-8.282	0.7263	7.317	0.006832	0.03289
Chandelier	HAR1A	0.9207	1.13	7.316	0.006836	0.0329
Chandelier	ACOT6	-1.054	1.548	7.314	0.006843	0.03292
Chandelier	HLA-DMB	-4.489	2.07	7.313	0.006845	0.03292
Chandelier	EDNRB	-4.185	2.38	7.313	0.006846	0.03292
Chandelier	EFHD1	-2.236	5.012	7.31	0.006857	0.03297
Chandelier	STK39	-0.8004	7.556	7.307	0.006867	0.03301
Chandelier	GIMAP4	-6.068	0.9851	7.307	0.006868	0.03301
Chandelier	MAP4K4	-0.8599	8.184	7.306	0.006872	0.03302
Chandelier	CDC25A	1.181	-0.2585	7.305	0.006876	0.03303
Chandelier	LINC00456	-5.948	-0.696	7.305	0.006877	0.03303
Chandelier	LINC01266	-2.037	4.703	7.302	0.006887	0.03307
Chandelier	PARPBP	-0.6237	2.977	7.299	0.006898	0.03311
Chandelier	SRSF1	0.3444	5.366	7.299	0.006899	0.03311
Chandelier	KCTD8	-1.247	8.156	7.297	0.006906	0.03314
Chandelier	HVCN1	-1.613	3.086	7.296	0.006912	0.03315
Chandelier	TECPR2	-0.7075	6.607	7.295	0.006913	0.03315
Chandelier	FGF10-AS1	-3.165	0.5956	7.295	0.006913	0.03315
Chandelier	NCAPD2	-0.621	3.561	7.293	0.006922	0.03318
Chandelier	LINC00511	-1.946	6.816	7.292	0.006924	0.03319
Chandelier	FAM9B	-2.062	0.5954	7.291	0.00693	0.03321
Chandelier	DCHS2	-1.976	5.712	7.29	0.006935	0.03322
Chandelier	C14orf132	-1.471	5.218	7.29	0.006935	0.03322
Chandelier	SLC14A1	-3.573	4.767	7.289	0.006939	0.03323
Chandelier	RPS19	-0.982	5.314	7.281	0.006969	0.03336
Chandelier	RBP5	-2.119	-0.1772	7.279	0.006975	0.03338
Chandelier	C13orf42	-2.309	-0.6977	7.274	0.006998	0.03348
Chandelier	CD63	-1.46	4.019	7.27	0.007011	0.03354
Chandelier	PGM1	0.6279	4.736	7.269	0.007015	0.03355
Chandelier	LINC00222	-0.8652	2.186	7.268	0.00702	0.03357
Chandelier	LMNA	0.6671	4.867	7.267	0.007021	0.03357
Chandelier	ZBTB20	-1.7	9.089	7.266	0.007026	0.03358
Chandelier	CRISPLD1	-1.301	4.124	7.264	0.007033	0.03361
Chandelier	IFTAP	-0.5879	4.709	7.264	0.007035	0.03361
Chandelier	RFX6	-5.527	-1.282	7.264	0.007037	0.03361
Chandelier	NUDC	-0.3304	4.766	7.263	0.00704	0.03362
Chandelier	FDX2	-0.5857	3.394	7.261	0.007046	0.03363
Chandelier	ITGAX	-5.407	2.719	7.261	0.007046	0.03363
Chandelier	BOK	-2.328	2.801	7.261	0.007047	0.03363
Chandelier	SLC2A10	-4.1	1.239	7.258	0.007057	0.03367
Chandelier	IL16	1.015	3.726	7.256	0.007065	0.0337
Chandelier	RAB34	-4.069	1.219	7.252	0.007084	0.03378
Chandelier	SAR1B	-0.3136	5.081	7.251	0.007085	0.03378
Chandelier	NLN	-0.5357	5.805	7.251	0.007087	0.03378
Chandelier	FASTKD1	0.4351	6.417	7.249	0.007096	0.03381
Chandelier	MRPL33	0.3756	5.935	7.248	0.007097	0.03381
Chandelier	FABP5	-1.013	3.331	7.241	0.007124	0.03393
Chandelier	SAP30L	-0.6716	2.954	7.241	0.007127	0.03394
Chandelier	LRP2	-3.489	4.333	7.239	0.007134	0.03396
Chandelier	PRKX	1.387	4.738	7.239	0.007134	0.03396
Chandelier	RUVBL2	-0.412	3.137	7.238	0.007137	0.03396
Chandelier	FHIP1B	-0.4002	3.845	7.238	0.007138	0.03396
Chandelier	OSBPL10	1.046	7.025	7.237	0.007142	0.03397
Chandelier	PDXDC1	0.2159	6.679	7.237	0.007143	0.03397
Chandelier	RWDD2B	-0.5717	2.518	7.236	0.007146	0.03397
Chandelier	HTR3E	-1.257	0.3429	7.236	0.007147	0.03397
Chandelier	AAGAB	-0.3755	5.567	7.234	0.007155	0.034
Chandelier	SDC3	-1.142	4.837	7.228	0.007179	0.03411
Chandelier	SPAST	0.2952	6.347	7.227	0.007181	0.03411
Chandelier	PROM1	-2.927	2.983	7.227	0.007183	0.03412
Chandelier	NUMA1	-0.3605	5.895	7.225	0.007188	0.03413
Chandelier	SLC22A7	1.015	-0.5884	7.222	0.0072	0.03418
Chandelier	PAFAH1B2	0.3419	5.549	7.22	0.007212	0.03422
Chandelier	TMCO4	-1.948	2.625	7.219	0.007214	0.03422
Chandelier	DCP1B	-0.3484	5.196	7.219	0.007214	0.03422
Chandelier	LRP12	-0.6579	6.132	7.218	0.007216	0.03422
Chandelier	GOLGA8K	-5.103	-1.539	7.218	0.007219	0.03422
Chandelier	EBNA1BP2	-0.6049	2.719	7.218	0.007219	0.03422
Chandelier	ZNF728	-4.011	0.4077	7.216	0.007225	0.03424
Chandelier	HSPA5	-0.9544	4.624	7.214	0.007232	0.03427
Chandelier	EPCAM	-1.797	1.348	7.214	0.007234	0.03427
Chandelier	NIPAL4	-4.29	0.2142	7.213	0.007238	0.03428
Chandelier	ARL6IP4	-0.4423	4.18	7.21	0.007252	0.03434
Chandelier	HPGDS	-3.934	1.928	7.209	0.007253	0.03434
Chandelier	CD44	-3.902	3.914	7.208	0.007258	0.03435
Chandelier	LNPK	-0.29	5.944	7.208	0.007258	0.03435
Chandelier	SLC25A42	0.536	5.354	7.206	0.007266	0.03437
Chandelier	LIG4	-0.388	3.85	7.205	0.007269	0.03438
Chandelier	TMEM219	-0.6656	3.638	7.204	0.007273	0.03439
Chandelier	FAM174B	-0.4202	5.504	7.204	0.007274	0.03439
Chandelier	GPATCH2	-0.7718	6.565	7.202	0.007281	0.03441
Chandelier	SEMA3C	-2.323	4.46	7.2	0.007289	0.03444
Chandelier	TIPRL	0.3568	5.43	7.2	0.007292	0.03445
Chandelier	S100A11	-5.64	1.624	7.197	0.007301	0.03448
Chandelier	PLVAP	-2.569	0.1282	7.196	0.007306	0.0345
Chandelier	GJC3	-4.971	-1.511	7.195	0.00731	0.03451
Chandelier	CCDC186	0.3619	5.745	7.195	0.007312	0.03452
Chandelier	FAM181A	-6.251	-0.5849	7.192	0.007322	0.03456
Chandelier	CALCR	-4.687	0.3756	7.19	0.007331	0.03459
Chandelier	EIF3L	0.3048	4.68	7.189	0.007335	0.0346
Chandelier	QRFPR	-3.66	2.889	7.188	0.007338	0.0346
Chandelier	MRPL53	-2.623	-1.104	7.185	0.00735	0.03465
Chandelier	TXNDC8	-4.837	-1.68	7.184	0.007354	0.03467
Chandelier	TBC1D20	0.3106	4.712	7.183	0.007361	0.03469
Chandelier	NKD2	-2.648	1.083	7.181	0.007366	0.03471
Chandelier	STPG2-AS1	-2.123	2.724	7.178	0.00738	0.03477
Chandelier	CYB5RL	-0.435	2.661	7.176	0.007388	0.03479
Chandelier	LINC01339	1.611	-0.2278	7.176	0.007389	0.03479
Chandelier	SSUH2	-1.101	2.64	7.175	0.007391	0.03479
Chandelier	ADM	-3.928	0.8451	7.175	0.007393	0.03479
Chandelier	UBA7	-3.557	0.7049	7.174	0.007395	0.0348
Chandelier	RORA-AS1	0.7919	4.762	7.172	0.007403	0.03482
Chandelier	PURA	-0.2618	6.454	7.172	0.007404	0.03482
Chandelier	ROBO4	-4.804	0.6481	7.17	0.007412	0.03484
Chandelier	RPRD1B	-0.2928	5.475	7.17	0.007412	0.03484
Chandelier	ZC3H8	0.3928	5.758	7.17	0.007413	0.03484
Chandelier	TMEM178A	-1.234	6.792	7.169	0.007417	0.03485
Chandelier	SAXO1	-1.311	2.053	7.167	0.007427	0.03489
Chandelier	MIR3667HG	-3.209	3.554	7.166	0.00743	0.0349
Chandelier	SDCBP2-AS1	-0.3808	4.773	7.165	0.007433	0.0349
Chandelier	RABGEF1	0.3642	7.921	7.165	0.007434	0.0349
Chandelier	ACOT12	-1.76	1.392	7.164	0.007439	0.03492
Chandelier	RPL3	-0.6526	5.052	7.156	0.00747	0.03505
Chandelier	ADA	-3.171	0.6867	7.156	0.007472	0.03505
Chandelier	FYCO1	-2.066	3.062	7.156	0.007473	0.03505
Chandelier	PGD	0.439	4.1	7.155	0.007474	0.03505
Chandelier	HMG20B	-2.457	1.047	7.155	0.007476	0.03505
Chandelier	USP13	0.5877	5.97	7.154	0.007478	0.03505
Chandelier	ZNF664	-0.3907	3.868	7.154	0.007478	0.03505
Chandelier	PPP6R1	-0.4727	4.551	7.152	0.00749	0.03508
Chandelier	SLC47A2	-1.333	1.664	7.151	0.00749	0.03508
Chandelier	CCAR1	0.2092	6.559	7.151	0.00749	0.03508
Chandelier	TSPOAP1	0.7693	5.533	7.147	0.007507	0.03515
Chandelier	STXBP4	-0.6091	5.562	7.146	0.007515	0.03518
Chandelier	MAL	-3.514	4.139	7.142	0.007531	0.03524
Chandelier	GPC3	-2.093	2.211	7.142	0.007531	0.03524
Chandelier	PHF19	-1.14	2.771	7.14	0.007539	0.03527
Chandelier	HS6ST3	1.23	9.445	7.139	0.007542	0.03527
Chandelier	TALDO1	-0.6756	4.258	7.139	0.007543	0.03527
Chandelier	PBXIP1	-2.149	2.69	7.138	0.007548	0.03529
Chandelier	DNAH1	-0.4519	4.376	7.137	0.007552	0.0353
Chandelier	CDS1	0.9061	5.283	7.136	0.007554	0.0353
Chandelier	DNAJC27	0.3423	4.405	7.135	0.007559	0.0353
Chandelier	NUP155	-0.2414	4.585	7.135	0.007559	0.0353
Chandelier	GBP3	-3.392	0.3466	7.135	0.00756	0.0353
Chandelier	MFAP3	-0.4854	5.657	7.134	0.007565	0.03532
Chandelier	LYVE1	-3.232	2.559	7.133	0.007567	0.03532
Chandelier	HPN-AS1	-3.251	3.518	7.129	0.007586	0.0354
Chandelier	SLC7A7	-2.46	2.316	7.126	0.007596	0.03544
Chandelier	SH3KBP1	0.7675	7.376	7.126	0.007598	0.03544
Chandelier	RPS16	-0.7276	4.365	7.125	0.0076	0.03544
Chandelier	FUT8-AS1	-2.835	-0.9183	7.123	0.007609	0.03548
Chandelier	OAS2	-2.869	-0.01164	7.12	0.007623	0.03553
Chandelier	GABARAPL2	-0.4377	4.607	7.118	0.00763	0.03556
Chandelier	ZNF79	-0.4982	2.523	7.117	0.007634	0.03557
Chandelier	GTF3A	0.3515	4.62	7.117	0.007637	0.03557
Chandelier	SPATA18	-2.29	0.7509	7.116	0.00764	0.03558
Chandelier	ZBTB40	0.38	4.619	7.114	0.007648	0.03561
Chandelier	CCS	-0.5126	4.329	7.114	0.00765	0.03561
Chandelier	DCDC2	-1.323	3.577	7.113	0.007652	0.03561
Chandelier	RBMS2	-1.555	5.064	7.111	0.007663	0.03566
Chandelier	ZMYM2	-0.2604	7.895	7.11	0.007666	0.03566
Chandelier	AGT	-3.764	2.88	7.109	0.007669	0.03567
Chandelier	ADAMTS4	-3.857	2.231	7.108	0.007675	0.03569
Chandelier	GPR146	-1.345	1.73	7.104	0.007693	0.03576
Chandelier	PTH1R	-3.43	3.845	7.102	0.007698	0.03578
Chandelier	RAD21	-0.4371	5.63	7.1	0.007709	0.03582
Chandelier	KIAA2012	-1.611	3.315	7.1	0.00771	0.03582
Chandelier	ADSL	-0.326	4.102	7.099	0.007713	0.03582
Chandelier	RABEPK	0.3082	5.073	7.099	0.007713	0.03582
Chandelier	CFAP73	-2.208	0.5038	7.095	0.007732	0.0359
Chandelier	ATF6	-0.4996	6.94	7.092	0.007744	0.03594
Chandelier	PRP4K	0.3357	6.319	7.091	0.007748	0.03596
Chandelier	RGS1	-7.16	3.172	7.087	0.007764	0.03602
Chandelier	LINC01580	-2.5	3.406	7.087	0.007766	0.03602
Chandelier	SORCS2	-1.719	6.571	7.083	0.007781	0.03608
Chandelier	RPS6KC1	-0.5993	8.06	7.083	0.007781	0.03608
Chandelier	TRAPPC8	-0.2113	6.573	7.082	0.007785	0.03609
Chandelier	ZNF878	-5.057	-1.635	7.08	0.007793	0.03611
Chandelier	COX7A2L	-0.7559	5.577	7.08	0.007794	0.03611
Chandelier	MTHFSD	-0.4337	3.672	7.079	0.007801	0.03614
Chandelier	PTGES	-3.133	-0.7137	7.078	0.007805	0.03614
Chandelier	CRISPLD2	-2.846	4.235	7.078	0.007806	0.03614
Chandelier	MOG	-3.666	4.754	7.077	0.007807	0.03614
Chandelier	FCSK	-0.3566	3.696	7.075	0.007817	0.03618
Chandelier	COA8	-0.449	3.17	7.074	0.007821	0.03619
Chandelier	DPAGT1	-0.6248	2.134	7.073	0.007825	0.0362
Chandelier	ABHD5	0.3884	4.917	7.071	0.007832	0.03622
Chandelier	PTPN7	-2.117	0.9346	7.068	0.007849	0.03629
Chandelier	COPZ1	-0.405	3.155	7.064	0.007864	0.03636
Chandelier	ATP2B1-AS1	-1.186	3.345	7.063	0.00787	0.03637
Chandelier	GAL3ST1	-1.602	2.993	7.062	0.007874	0.03639
Chandelier	FRMD5	1.125	9.37	7.061	0.00788	0.03639
Chandelier	FBXO28	-0.2587	6.091	7.06	0.007881	0.03639
Chandelier	LRRC7	-1.175	10.31	7.06	0.007881	0.03639
Chandelier	LSAMP-AS1	-1.367	3.569	7.06	0.007881	0.03639
Chandelier	CRY1	0.5308	5.186	7.058	0.007889	0.03642
Chandelier	ITIH4	-0.7023	3.726	7.056	0.007902	0.03647
Chandelier	RAB11A	-0.4982	6.754	7.055	0.007903	0.03647
Chandelier	NFATC2IP	0.2712	5.201	7.054	0.007908	0.03648
Chandelier	LINC01213	1.826	-2.279	7.052	0.007916	0.03651
Chandelier	POU2F2	-1.36	5.542	7.051	0.00792	0.03652
Chandelier	PDCD4	-0.4842	5.998	7.049	0.007931	0.03656
Chandelier	GPHRA	-0.4346	4.642	7.045	0.007947	0.03663
Chandelier	MSN	-2.39	4.564	7.045	0.00795	0.03663
Chandelier	PRPS2	0.7702	3.793	7.044	0.007954	0.03664
Chandelier	CCDC26	-2.617	4.733	7.043	0.007958	0.03665
Chandelier	P4HTM	0.3924	5.085	7.041	0.007965	0.03667
Chandelier	RPL18A	-0.7219	4.61	7.041	0.007966	0.03667
Chandelier	RPS21	-0.951	4.6	7.04	0.007973	0.03669
Chandelier	HES1	-4.474	2.913	7.039	0.007975	0.03669
Chandelier	MYO3A	-2.287	2.03	7.039	0.007976	0.03669
Chandelier	BDNF-AS	-0.8084	5.169	7.038	0.007979	0.03669
Chandelier	LRRC3-DT	1.777	-1.799	7.038	0.007979	0.03669
Chandelier	LINC01375	-6.455	-0.7155	7.035	0.007993	0.03675
Chandelier	TBC1D26	-1.901	1.239	7.034	0.007996	0.03676
Chandelier	ATXN10	-0.2562	7.598	7.031	0.008009	0.03681
Chandelier	SNAI2	1.447	-0.25	7.03	0.008014	0.03682
Chandelier	ZNF503-AS1	-1.825	1.682	7.028	0.008025	0.03686
Chandelier	INPPL1	-2.206	2.772	7.027	0.008028	0.03686
Chandelier	CDCA5	-1.916	-0.5778	7.027	0.008029	0.03686
Chandelier	IER5	-1.201	2.223	7.027	0.008029	0.03686
Chandelier	PGM2L1	-1.035	6.234	7.026	0.008034	0.03687
Chandelier	RAMAC	0.6907	1.192	7.025	0.008039	0.03689
Chandelier	RSPH9	-1.288	2.024	7.024	0.008043	0.0369
Chandelier	RGR	-4.14	1.371	7.022	0.00805	0.03692
Chandelier	IQCN	0.8017	2.099	7.022	0.008051	0.03692
Chandelier	HLA-DQA1	-7.167	0.1576	7.02	0.008059	0.03695
Chandelier	SH3BP2	-2.656	2.829	7.02	0.008061	0.03695
Chandelier	KCNJ10	-3.253	3.377	7.019	0.008063	0.03695
Chandelier	EXOSC7	0.2662	4.797	7.018	0.008067	0.03696
Chandelier	SYNE1-AS1	2.783	-3.026	7.017	0.008074	0.03697
Chandelier	HTR7	-2.614	3.561	7.017	0.008074	0.03697
Chandelier	ZBTB7C	1.379	5.669	7.016	0.008078	0.03699
Chandelier	FAM13A-AS1	0.4847	4.564	7.016	0.008081	0.03699
Chandelier	ATP4A	-3.038	-0.787	7.014	0.008088	0.03702
Chandelier	TRIL	-3.629	1.218	7.012	0.008096	0.03704
Chandelier	ADAD2	-5.792	-1.069	7.012	0.008098	0.03704
Chandelier	SUV39H1	-0.9461	0.61	7.01	0.008106	0.03707
Chandelier	RECQL5	-0.4872	3.597	7.009	0.008108	0.03708
Chandelier	LRRIQ3	-0.9932	2.649	7.009	0.008112	0.03708
Chandelier	BPIFB3	2.686	-3.008	7.007	0.008117	0.0371
Chandelier	ZBTB11-AS1	0.667	0.9832	7.007	0.008118	0.0371
Chandelier	CPB1	-4.399	1.669	7.007	0.00812	0.0371
Chandelier	CNTN4-AS1	1.206	1.131	7.005	0.008127	0.03712
Chandelier	CLEC6A	1.673	-1.938	7.005	0.008129	0.03712
Chandelier	SYK	-4.13	4.49	7.004	0.008132	0.03713
Chandelier	MAPK9	0.3887	6.353	7.003	0.008136	0.03714
Chandelier	BCL2L14	-0.9118	4.509	7.003	0.008138	0.03714
Chandelier	IRS1	0.8316	4.841	7.001	0.008146	0.03717
Chandelier	LSM2	-0.7396	2.556	6.996	0.00817	0.03727
Chandelier	MEIS1-AS2	-5.677	-1.1	6.993	0.008181	0.03731
Chandelier	LINC00698	-3.722	1.204	6.993	0.008184	0.03732
Chandelier	PTTG1IP	-1.104	5.175	6.991	0.00819	0.03734
Chandelier	ZNF700	-0.6136	4.514	6.991	0.008193	0.03734
Chandelier	ATOH8	-3.067	2.637	6.991	0.008194	0.03734
Chandelier	CAND2	0.5294	5.021	6.99	0.008196	0.03734
Chandelier	QDPR	-1.239	6.187	6.989	0.0082	0.03735
Chandelier	PAX6	-3.473	3.116	6.985	0.008218	0.03742
Chandelier	PLCG2	0.5132	8.728	6.984	0.008223	0.03743
Chandelier	HEY1	-1.779	1.995	6.983	0.00823	0.03746
Chandelier	ZNF737	-0.3506	5.235	6.981	0.00824	0.0375
Chandelier	SIGLEC9	-5.029	1.577	6.979	0.008247	0.03752
Chandelier	MDFI	-6.473	-0.8531	6.979	0.008249	0.03752
Chandelier	COL4A2-AS2	2.098	-2.387	6.977	0.008256	0.03754
Chandelier	SPON2	-1.822	2.266	6.977	0.008258	0.03755
Chandelier	LINC00304	1.323	-0.9279	6.974	0.008269	0.03759
Chandelier	PANX1	0.7171	2.915	6.974	0.008271	0.03759
Chandelier	MRM1	0.6019	2.389	6.968	0.008297	0.0377
Chandelier	FGL2	-3.795	1.495	6.966	0.008306	0.03773
Chandelier	PKD2	0.3843	7.458	6.964	0.008316	0.03776
Chandelier	FZR1	0.5132	4.057	6.964	0.008317	0.03776
Chandelier	TMEFF2	-1.418	8.915	6.964	0.008317	0.03776
Chandelier	CARD11	-2.832	3.637	6.963	0.008321	0.03777
Chandelier	TPCN1	-0.8114	5.992	6.962	0.008327	0.03779
Chandelier	PLGLB2	0.5278	3.169	6.961	0.008332	0.0378
Chandelier	ZNF311	-2.592	-0.1656	6.96	0.008333	0.0378
Chandelier	EHBP1L1	-1.479	3.376	6.96	0.008334	0.0378
Chandelier	BCL2L11	0.9534	3.207	6.959	0.008341	0.03781
Chandelier	CLEC2B	-9.539	1.46	6.959	0.008341	0.03781
Chandelier	EIF3E	-0.5551	5.986	6.958	0.008344	0.03782
Chandelier	VAV1	-3.296	3.453	6.957	0.008349	0.03783
Chandelier	NRG1-IT3	-3.676	-0.0941	6.956	0.008353	0.03783
Chandelier	PSMD14	-0.242	6.381	6.956	0.008354	0.03783
Chandelier	APMAP	-0.7341	4.905	6.954	0.008364	0.03787
Chandelier	OCLN	-1.35	2.913	6.953	0.008369	0.03789
Chandelier	SEMA4G	0.8978	3.264	6.952	0.008375	0.0379
Chandelier	ZFAS1	-0.5218	4.507	6.949	0.008386	0.03795
Chandelier	UTS2B	1.175	-0.1375	6.949	0.008388	0.03795
Chandelier	EFHC1	0.383	5.357	6.946	0.0084	0.03799
Chandelier	SKAP2	-1.279	6.499	6.945	0.008406	0.03801
Chandelier	SUPV3L1	0.341	5.268	6.943	0.008413	0.03804
Chandelier	RAP2B	-1.039	3.137	6.942	0.008421	0.03806
Chandelier	VPS25	-0.7244	1.579	6.941	0.008423	0.03807
Chandelier	C4orf36	0.7832	1.589	6.939	0.008432	0.0381
Chandelier	NTN1	-2.206	4.146	6.938	0.008439	0.03812
Chandelier	APOL4	-5.724	-1.344	6.938	0.00844	0.03812
Chandelier	SLC22A10	-2.246	6.738	6.936	0.00845	0.03815
Chandelier	SLC25A3	0.2991	5.149	6.935	0.008451	0.03815
Chandelier	TMEM14C	-0.559	3.289	6.933	0.008462	0.03819
Chandelier	PLIN3	-2.309	2.157	6.932	0.008465	0.0382
Chandelier	PUS1	-0.5306	4.035	6.93	0.008477	0.03824
Chandelier	TRNP1	0.7994	3.388	6.926	0.008493	0.03831
Chandelier	CEP170	-0.3682	7.402	6.924	0.008504	0.03834
Chandelier	HINT1	-0.5489	5.125	6.924	0.008504	0.03834
Chandelier	CYBB	-2.998	3.96	6.923	0.008507	0.03835
Chandelier	GXYLT2	-1.342	4.175	6.923	0.008509	0.03835
Chandelier	AMIGO2	-2.724	0.2035	6.922	0.008512	0.03835
Chandelier	ARFGAP2	-0.4365	4.127	6.922	0.008516	0.03836
Chandelier	THSD1	-1.055	3.469	6.921	0.008519	0.03837
Chandelier	FOXK1	0.3602	6.181	6.92	0.008523	0.03837
Chandelier	SLC52A3	-8.789	-0.9341	6.92	0.008525	0.03838
Chandelier	MOB3A	-0.6899	4.289	6.918	0.008532	0.0384
Chandelier	ELK1	-0.6431	3.875	6.916	0.008543	0.03844
Chandelier	CSRP1	-2.493	3.94	6.915	0.008545	0.03844
Chandelier	EPCIP	-1.363	1.945	6.914	0.008553	0.03847
Chandelier	SKA1	-4.753	-1.813	6.913	0.008557	0.03848
Chandelier	IRAG1-AS1	-1.242	3.277	6.912	0.008563	0.0385
Chandelier	IGF2BP3	-1.95	3.456	6.911	0.008566	0.0385
Chandelier	BOLL	-2.29	-0.649	6.911	0.008568	0.0385
Chandelier	PAPPA	1.211	3.792	6.906	0.008589	0.03859
Chandelier	SH3BGR	-0.7571	3.738	6.904	0.0086	0.03863
Chandelier	SUGCT	-0.6886	5.476	6.902	0.00861	0.03867
Chandelier	MYO9A	-0.347	8.194	6.897	0.008635	0.03877
Chandelier	DEPDC1-AS1	-2.399	0.435	6.895	0.008643	0.0388
Chandelier	RARB	1.216	6.58	6.892	0.008656	0.03885
Chandelier	IGIP	-0.4133	4.085	6.891	0.008664	0.03887
Chandelier	TMEM116	-0.3217	4.804	6.89	0.008668	0.03889
Chandelier	FENDRR	-8.988	-0.3904	6.889	0.008674	0.0389
Chandelier	ERI3	-0.4066	6.684	6.888	0.008676	0.0389
Chandelier	KLF15	-1.999	3.411	6.888	0.008676	0.0389
Chandelier	S100B	-3.376	4.08	6.885	0.008691	0.03896
Chandelier	NEXN-AS1	-0.9721	0.6545	6.883	0.008704	0.03901
Chandelier	HSPA4L	0.6437	6.53	6.882	0.008707	0.03901
Chandelier	LINC01284	-1.324	4.897	6.88	0.008714	0.03903
Chandelier	DBI	-1.644	3.254	6.878	0.008728	0.03908
Chandelier	SREK1IP1	-0.3168	5.019	6.877	0.008729	0.03908
Chandelier	CD163	-5.377	3.756	6.877	0.00873	0.03908
Chandelier	G2E3	-0.3191	5.895	6.876	0.008734	0.03909
Chandelier	RASGRF2	1.068	8.067	6.876	0.008736	0.03909
Chandelier	C10orf143	0.5522	3.654	6.874	0.008746	0.03913
Chandelier	RPS12	-0.8783	4.749	6.872	0.008755	0.03915
Chandelier	CIAO2A	0.4073	4.109	6.872	0.008755	0.03915
Chandelier	HLA-DPB1	-2.861	2.379	6.872	0.008758	0.03915
Chandelier	TEX12	0.8261	0.9177	6.87	0.008765	0.03917
Chandelier	SLC35D1	-0.4014	5.328	6.87	0.008765	0.03917
Chandelier	PRMT5	-0.4003	2.833	6.867	0.008778	0.03921
Chandelier	KYNU	-4.006	2.926	6.867	0.008779	0.03921
Chandelier	MTFR1L	0.3229	4.098	6.867	0.008779	0.03921
Chandelier	CLDN18	-1.817	0.228	6.867	0.008782	0.03921
Chandelier	LINC00934	-3.074	-0.6654	6.866	0.008785	0.03922
Chandelier	ARSF	-2.292	2.063	6.862	0.008805	0.0393
Chandelier	MRPL52	-0.5751	3.107	6.86	0.008813	0.03932
Chandelier	HEATR3	-0.4574	5.095	6.86	0.008815	0.03932
Chandelier	SMIM24	-5.348	-1.543	6.86	0.008816	0.03932
Chandelier	PDHA1	0.3784	4.46	6.856	0.008836	0.0394
Chandelier	MKNK1-AS1	-1.174	0.9842	6.855	0.008839	0.03941
Chandelier	PTGDS	-2.622	6.494	6.853	0.008847	0.03943
Chandelier	CCK	-2.116	6.588	6.853	0.008848	0.03943
Chandelier	VPS11	-0.3437	3.494	6.853	0.008851	0.03943
Chandelier	SLC46A2	-2.168	-0.2204	6.852	0.008856	0.03945
Chandelier	TRIP10	-3.45	0.4943	6.851	0.008857	0.03945
Chandelier	LHFPL5	-1.204	5.196	6.851	0.008861	0.03945
Chandelier	C1QB	-4.669	3.403	6.846	0.008886	0.03956
Chandelier	KIFC3	-1.019	4.277	6.845	0.008888	0.03956
Chandelier	EPHB2	-1.042	5.791	6.844	0.008894	0.03958
Chandelier	MT-ATP8	0.6883	3.436	6.842	0.008902	0.03959
Chandelier	ITPR3	-2.277	1.896	6.842	0.008903	0.03959
Chandelier	PFN2	-0.9187	4.824	6.842	0.008904	0.03959
Chandelier	AP1S1	-0.8752	3.169	6.842	0.008906	0.03959
Chandelier	LINC01547	0.8018	0.02074	6.842	0.008906	0.03959
Chandelier	KANK3	-3.135	2.75	6.838	0.008922	0.03964
Chandelier	C8orf76	0.3443	4.297	6.838	0.008922	0.03964
Chandelier	BRD10	0.2421	7.15	6.836	0.008933	0.03968
Chandelier	ABCG2	-3.764	4.18	6.834	0.008943	0.03972
Chandelier	NUPR1	-2.076	1.633	6.834	0.008945	0.03972
Chandelier	HAR1B	1.001	1.339	6.834	0.008946	0.03972
Chandelier	POMK	-0.3557	3.754	6.832	0.008955	0.03975
Chandelier	RIPK1	0.3277	5.501	6.825	0.008987	0.03988
Chandelier	PTPRF	-1.079	5.374	6.823	0.009002	0.03993
Chandelier	SYDE1	-7.541	-0.789	6.822	0.009002	0.03993
Chandelier	LANCL3	1.118	3.918	6.822	0.009004	0.03993
Chandelier	TBC1D10B	-0.37	3.787	6.821	0.009009	0.03994
Chandelier	LINC01151	-2.22	1.353	6.819	0.00902	0.03998
Chandelier	TOX	1.382	8.631	6.817	0.009031	0.04002
Chandelier	COA3	-0.5923	2.226	6.815	0.009041	0.04006
Chandelier	DAPP1	-4.465	0.8728	6.815	0.009042	0.04006
Chandelier	LIPT2	-2.556	-1.142	6.813	0.009048	0.04007
Chandelier	SNRPE	-0.4057	3.277	6.813	0.009051	0.04008
Chandelier	GAL3ST4	-3.27	1.48	6.812	0.009053	0.04008
Chandelier	GIMAP2	-5.24	0.3803	6.808	0.009075	0.04017
Chandelier	STAT1	-0.5815	4.833	6.808	0.009078	0.04017
Chandelier	GRID2IP	-1.525	2.873	6.807	0.009082	0.04018
Chandelier	ZFYVE16	-0.5849	7.181	6.805	0.00909	0.04021
Chandelier	DTX3L	-3.386	1.739	6.804	0.009095	0.04022
Chandelier	C2CD3	0.2637	5.991	6.803	0.0091	0.04023
Chandelier	CACNA1A	1.047	9.184	6.803	0.0091	0.04023
Chandelier	IQGAP3	-2.315	-0.0831	6.801	0.009108	0.04026
Chandelier	ADAMTS9	-3.507	6.404	6.799	0.009122	0.04031
Chandelier	CACYBP	-0.4504	4.623	6.798	0.009126	0.04032
Chandelier	MCM3AP-AS1	0.5933	3.861	6.796	0.009136	0.04035
Chandelier	MDGA1	-2.229	3.417	6.794	0.009144	0.04038
Chandelier	CYP2A6	-4.717	-1.856	6.794	0.009146	0.04038
Chandelier	CEP72	-0.7766	2.029	6.792	0.009159	0.04043
Chandelier	C11orf96	-2.743	3.074	6.789	0.009171	0.04046
Chandelier	PFDN2	-0.4174	4.37	6.789	0.009173	0.04046
Chandelier	CAVIN2	-7.925	1.998	6.789	0.009174	0.04046
Chandelier	AKR1C1	-1.253	2.625	6.788	0.009175	0.04046
Chandelier	CCDC88C	-2.201	2.714	6.788	0.009176	0.04046
Chandelier	PDE6C	0.6989	1.323	6.788	0.009179	0.04047
Chandelier	FLG	-1.943	0.1795	6.786	0.009187	0.04049
Chandelier	ADD3-AS1	-1.806	4.692	6.785	0.009192	0.04051
Chandelier	FA2H	-3.72	4.698	6.784	0.009197	0.04052
Chandelier	OSBPL8	0.5442	8.204	6.783	0.009204	0.04054
Chandelier	PSMD13	-0.263	4.58	6.779	0.009226	0.04063
Chandelier	CYTOR	-1.939	4.673	6.777	0.009235	0.04066
Chandelier	EMILIN2	-2.34	1.813	6.771	0.009265	0.04079
Chandelier	TRMT11	0.5704	8.32	6.77	0.009272	0.04081
Chandelier	GDI1	-0.3439	5.835	6.769	0.009277	0.04082
Chandelier	ENPP1	1.095	3.442	6.767	0.009286	0.04085
Chandelier	PSG4	-1.744	0.2849	6.765	0.009294	0.04088
Chandelier	OC90	1.226	-0.1174	6.76	0.009324	0.041
Chandelier	IFITM2	-5.355	2.525	6.756	0.009345	0.04108
Chandelier	MTBP	-0.5866	4.2	6.755	0.009349	0.04109
Chandelier	DRC5	0.7372	1.704	6.754	0.009356	0.04111
Chandelier	HSPA2	-2.437	2.717	6.753	0.009357	0.04111
Chandelier	FGF10	-2.188	2.745	6.751	0.009368	0.04115
Chandelier	ZNF408	-0.9215	0.4848	6.75	0.009374	0.04117
Chandelier	IKZF1	-4.629	4.379	6.747	0.009388	0.04122
Chandelier	RAB43	-0.7131	3.944	6.747	0.009388	0.04122
Chandelier	TWF1	-0.5084	3.464	6.746	0.009397	0.04124
Chandelier	LINC01503	-0.9251	3.633	6.745	0.009399	0.04124
Chandelier	SYTL5	1.805	5.422	6.742	0.009415	0.0413
Chandelier	MYL9	-5.61	0.4416	6.741	0.009421	0.04132
Chandelier	SPAG16	0.7277	8.035	6.738	0.009436	0.04138
Chandelier	LINC00502	-5.057	-1.419	6.738	0.009438	0.04138
Chandelier	CD84	-4.413	2.416	6.737	0.009444	0.0414
Chandelier	THBS3	-0.6262	2.842	6.735	0.009454	0.04143
Chandelier	AVPR1A	-4.896	-0.2653	6.732	0.009468	0.04149
Chandelier	ANKAR	-0.3577	6.193	6.729	0.009483	0.04154
Chandelier	CFLAR	-1.57	6.137	6.728	0.00949	0.04157
Chandelier	GPR61	0.9174	3.182	6.727	0.009498	0.04159
Chandelier	PHLDB3	-0.7734	3.546	6.725	0.009505	0.04161
Chandelier	UBA52	-0.5028	4.399	6.724	0.009513	0.04163
Chandelier	ASTN2-AS1	1.102	3.065	6.724	0.009514	0.04163
Chandelier	PDZD9	0.7123	1.274	6.723	0.009517	0.04163
Chandelier	HCFC1	-0.3813	3.216	6.723	0.009518	0.04163
Chandelier	MDK	-1.691	0.8483	6.723	0.009519	0.04163
Chandelier	ZNF665	-0.626	2.943	6.722	0.009521	0.04163
Chandelier	GFPT2	-0.9404	5.193	6.722	0.009524	0.04164
Chandelier	IL1R1	-3.165	2.834	6.717	0.009547	0.04173
Chandelier	MKLN1	-0.4752	8.855	6.716	0.009555	0.04175
Chandelier	PLSCR5	-6.899	-0.2224	6.716	0.009557	0.04175
Chandelier	AVEN	-0.47	5.155	6.715	0.009558	0.04175
Chandelier	PROK2	-5.621	-1.306	6.714	0.009567	0.04178
Chandelier	NEK11	-0.8016	6.517	6.712	0.009576	0.04181
Chandelier	MAST2	0.4381	6.454	6.712	0.009578	0.04181
Chandelier	MEI4	-1.42	1.774	6.711	0.009582	0.04182
Chandelier	C21orf91	-2.683	3.212	6.7	0.00964	0.04206
Chandelier	SSPOP	0.9673	2.728	6.7	0.009641	0.04206
Chandelier	MKS1	-0.5431	2.919	6.699	0.009649	0.04208
Chandelier	TMEM209	-0.3432	4.092	6.696	0.00966	0.04213
Chandelier	KLHDC3	-0.4375	4.787	6.694	0.009676	0.04218
Chandelier	SDHAF4	0.3037	3.828	6.693	0.009677	0.04218
Chandelier	RHD	-0.7634	2.645	6.693	0.009681	0.04219
Chandelier	GLI4	-0.4657	3.308	6.691	0.009689	0.04222
Chandelier	PCMTD2	-0.5864	5.93	6.691	0.009692	0.04222
Chandelier	CD22	-3.825	4.084	6.69	0.009694	0.04222
Chandelier	CSNK2A2	-0.3618	5.006	6.69	0.009698	0.04223
Chandelier	NMT2	0.5989	6.422	6.688	0.009708	0.04226
Chandelier	F2RL2	-5.314	-1.407	6.686	0.009716	0.04229
Chandelier	MPP3	-0.7877	3.147	6.684	0.00973	0.04234
Chandelier	VSTM2L	1.149	5.064	6.681	0.009742	0.04238
Chandelier	SH3PXD2A-AS1	1.162	-0.3178	6.681	0.009746	0.04239
Chandelier	MIR9-1HG	-1.504	6.154	6.68	0.009752	0.04241
Chandelier	SPIN2A	-0.9034	0.9083	6.679	0.009755	0.04241
Chandelier	FAM50B	-0.9625	0.9596	6.679	0.009758	0.04242
Chandelier	ADI1	-0.5271	3.924	6.678	0.00976	0.04242
Chandelier	GSR	0.4511	5.479	6.676	0.009771	0.04246
Chandelier	PLXNA2	-1.033	7.458	6.675	0.009777	0.04247
Chandelier	ANKRD16	0.4336	5.596	6.669	0.009811	0.04261
Chandelier	COL6A2	-4.202	1.223	6.668	0.009817	0.04263
Chandelier	ITGAM	-4.171	2.989	6.665	0.009832	0.04269
Chandelier	VAMP8	-0.9064	2.171	6.665	0.009834	0.04269
Chandelier	TXN	-0.4836	4.076	6.664	0.009837	0.04269
Chandelier	ANKRD26	0.4989	7.608	6.663	0.009842	0.0427
Chandelier	FUT7	1.729	-1.942	6.663	0.009845	0.04271
Chandelier	CD151	-1.381	2.451	6.662	0.00985	0.04272
Chandelier	SLC12A4	-2.76	1.338	6.658	0.00987	0.0428
Chandelier	THUMPD3-AS1	-0.3378	5.971	6.654	0.009892	0.04288
Chandelier	PLA1A	-4.775	-0.6945	6.654	0.009894	0.04288
Chandelier	RLBP1	-3.319	0.2702	6.652	0.009902	0.04291
Chandelier	PCA3	-1.81	4.076	6.649	0.009921	0.04298
Chandelier	ARSI	-3.074	1.067	6.649	0.009923	0.04298
Chandelier	SMIM20	-0.7468	2.953	6.648	0.009927	0.04299
Chandelier	GREM1	-2.716	2.703	6.648	0.009928	0.04299
Chandelier	OLFML2A	-2.297	0.7974	6.646	0.009938	0.04302
Chandelier	TMEM128	-0.3693	3.805	6.644	0.009947	0.04304
Chandelier	TRIM6	-2.712	-0.3647	6.644	0.009947	0.04304
Chandelier	MORN1	0.607	4.209	6.644	0.009951	0.04305
Chandelier	ANKS4B	-2.02	0.317	6.643	0.009952	0.04305
Chandelier	CD8A	-1.326	2.242	6.642	0.009959	0.04307
Chandelier	CD164	-0.7731	4.418	6.64	0.009974	0.04312
Chandelier	FAM167A	-2.209	2.113	6.639	0.009978	0.04313
Chandelier	ZSCAN2	0.4559	2.277	6.637	0.009989	0.04317
Chandelier	FOXD4	1.474	-1.813	6.635	0.009997	0.0432
Chandelier	ZNF468	-1.073	0.5006	6.633	0.01001	0.04324
Chandelier	TM4SF1	-10.07	1.48	6.632	0.01002	0.04326
Chandelier	SLC30A5	0.1981	5.273	6.632	0.01002	0.04326
Chandelier	KCTD15	-2.218	3.049	6.629	0.01003	0.04331
Chandelier	KXD1	-0.4249	3.236	6.628	0.01004	0.04331
Chandelier	RHEB	-0.4239	6.087	6.628	0.01004	0.04331
Chandelier	NDUFAF6	-0.4134	6.424	6.626	0.01005	0.04335
Chandelier	FREM1	-1.75	5.924	6.625	0.01005	0.04337
Chandelier	GATD1	0.3432	3.996	6.625	0.01006	0.04338
Chandelier	DLEU2	-0.9335	7.68	6.624	0.01006	0.04338
Chandelier	ZFHX4-AS1	-3.069	2.6	6.622	0.01007	0.04343
Chandelier	PSG5	-1.975	-0.4591	6.621	0.01008	0.04343
Chandelier	NMI	-3.668	1.352	6.621	0.01008	0.04344
Chandelier	SHISA2	1.941	-0.7646	6.62	0.01008	0.04344
Chandelier	LINC03124	0.8051	6.012	6.619	0.01009	0.04345
Chandelier	DBX2	-3.622	0.8064	6.619	0.01009	0.04347
Chandelier	ACVR1C	-1.729	3.266	6.617	0.0101	0.0435
Chandelier	FPR3	-2.286	1.408	6.615	0.01011	0.04353
Chandelier	UQCRC2	0.2372	6.223	6.614	0.01012	0.04355
Chandelier	ALDH16A1	-1.275	1.399	6.613	0.01012	0.04355
Chandelier	CNP	-2.028	4.969	6.613	0.01012	0.04355
Chandelier	SLC2A11	0.4765	5.079	6.611	0.01013	0.04359
Chandelier	KDSR	0.3682	5.097	6.609	0.01015	0.04363
Chandelier	CEP95	0.2375	6.136	6.606	0.01017	0.04371
Chandelier	TFCP2	-0.2491	7.047	6.604	0.01017	0.04374
Chandelier	UBL5	-0.6271	3.457	6.604	0.01018	0.04374
Chandelier	PYGB	0.467	5.831	6.602	0.01019	0.04378
Chandelier	CORO7	-0.6856	4.434	6.601	0.01019	0.04378
Chandelier	NUP210	0.3952	5.175	6.599	0.0102	0.04383
Chandelier	RAB8A	-0.4879	2.779	6.597	0.01022	0.04388
Chandelier	HSPA4	-0.2635	5.73	6.596	0.01022	0.04388
Chandelier	EHF	-5.656	-0.9591	6.595	0.01022	0.04389
Chandelier	TMEM63A	-2.892	4.463	6.595	0.01023	0.04389
Chandelier	POLR3GL	-0.5487	3.222	6.592	0.01025	0.04397
Chandelier	UBQLNL	-5.621	-1.188	6.59	0.01025	0.04398
Chandelier	LIMK1	0.5035	4.618	6.59	0.01026	0.04398
Chandelier	CLIP1	0.4425	7.571	6.59	0.01026	0.04398
Chandelier	ALOX12B	-1.936	0.02068	6.589	0.01026	0.04399
Chandelier	S1PR5	-7.364	0.3021	6.588	0.01027	0.04401
Chandelier	DNAH12	-1.077	2.918	6.586	0.01028	0.04404
Chandelier	C12orf54	0.8109	0.6364	6.586	0.01028	0.04404
Chandelier	CYTH4	-3.355	2.585	6.586	0.01028	0.04404
Chandelier	TP53I11	-1.775	3.407	6.585	0.01028	0.04404
Chandelier	UBA5	-0.301	5.369	6.584	0.01029	0.04406
Chandelier	GOLGA6L7	-1.093	2.732	6.581	0.01031	0.04414
Chandelier	CGNL1	-3.558	4.835	6.58	0.01032	0.04415
Chandelier	CTSZ	-2.103	3.015	6.579	0.01032	0.04416
Chandelier	CAPG	-2.923	0.6315	6.573	0.01035	0.04429
Chandelier	ZNF444	-0.4114	4.358	6.571	0.01037	0.04434
Chandelier	HULC	-0.6025	7.238	6.57	0.01037	0.04434
Chandelier	GJA1	-3.564	4.096	6.57	0.01037	0.04434
Chandelier	PPP2R2A	-0.6351	6.957	6.57	0.01037	0.04434
Chandelier	VPS4B	-0.2504	5.422	6.567	0.01039	0.04439
Chandelier	SLC25A21-AS1	-1.327	0.781	6.567	0.01039	0.04439
Chandelier	CEBPD	-2.361	5.069	6.567	0.01039	0.04439
Chandelier	MBD4	-0.5417	4.189	6.566	0.0104	0.04439
Chandelier	KLF4	-7.781	-0.9129	6.566	0.0104	0.04439
Chandelier	KLK6	-4.788	1.483	6.566	0.0104	0.04439
Chandelier	CLDN10	-2.878	3.003	6.566	0.0104	0.04439
Chandelier	PTCHD4	1.449	7.927	6.565	0.0104	0.0444
Chandelier	TMEM156	-3.213	3.401	6.563	0.01041	0.04441
Chandelier	TTYH1	-1.876	4.837	6.563	0.01041	0.04441
Chandelier	GLMP	-0.6448	1.865	6.563	0.01041	0.04441
Chandelier	GPD1	-2.114	0.08493	6.562	0.01042	0.04443
Chandelier	MLKL	-2.69	1.489	6.561	0.01042	0.04444
Chandelier	FMR1-AS1	-1.801	-0.5878	6.561	0.01042	0.04444
Chandelier	TAFA1	-2.141	8.501	6.56	0.01043	0.04445
Chandelier	SMCO2	-1.531	2.336	6.559	0.01044	0.04447
Chandelier	ENTPD1-AS1	-0.6441	7.116	6.556	0.01045	0.04452
Chandelier	ARAP3	0.9613	3.564	6.556	0.01045	0.04452
Chandelier	PGAP2	-0.4805	4.86	6.555	0.01046	0.04454
Chandelier	C19orf44	0.5346	3.379	6.552	0.01048	0.0446
Chandelier	MED30	-0.4627	3.745	6.551	0.01048	0.04463
Chandelier	NPY1R	-1.585	5.341	6.55	0.01049	0.04465
Chandelier	METTL13	-0.5418	2.318	6.549	0.01049	0.04465
Chandelier	SPTLC3	-2.834	2.085	6.548	0.0105	0.04466
Chandelier	MRPS6	0.5731	5.728	6.547	0.01051	0.04469
Chandelier	CD68	-3.155	0.5895	6.545	0.01051	0.04471
Chandelier	GPR132	-2.331	0.8653	6.545	0.01052	0.04471
Chandelier	BPNT2	-0.3619	5.02	6.542	0.01053	0.04477
Chandelier	ZBTB48	-0.4328	3.273	6.542	0.01054	0.04477
Chandelier	CORO1A	-1.31	2.998	6.542	0.01054	0.04477
Chandelier	DOCK2	-3.296	5.399	6.541	0.01054	0.04477
Chandelier	RFPL3S	0.5381	1.181	6.541	0.01054	0.04477
Chandelier	CDK5RAP1	-0.344	5.367	6.54	0.01055	0.04478
Chandelier	PRR18	-3.552	2.065	6.54	0.01055	0.04479
Chandelier	BTBD8	0.584	6.945	6.534	0.01058	0.04492
Chandelier	LRP10	-2.745	2.026	6.533	0.01059	0.04493
Chandelier	ZCCHC2	-0.4332	6.124	6.532	0.0106	0.04496
Chandelier	RPS6KA3	-0.6064	7.158	6.531	0.0106	0.04498
Chandelier	IFT81	0.4678	5.495	6.53	0.01061	0.04498
Chandelier	AQP4-AS1	-1.764	7.414	6.53	0.01061	0.04498
Chandelier	FOXF2	-8.087	-0.7252	6.529	0.01061	0.04498
Chandelier	DNM1L	0.2184	7.222	6.528	0.01062	0.04499
Chandelier	RAB13	-2.464	0.2459	6.527	0.01063	0.04499
Chandelier	LINC00951	-1.518	1.389	6.527	0.01063	0.04499
Chandelier	GINS3	-0.9979	2.669	6.526	0.01063	0.04499
Chandelier	RPS2	-0.7297	5.007	6.526	0.01063	0.04499
Chandelier	PI16	-3.892	1.537	6.526	0.01063	0.04499
Chandelier	ABCG4	0.8593	2.397	6.525	0.01064	0.04499
Chandelier	IRF8	-5.289	2.922	6.525	0.01064	0.04499
Chandelier	FMO2	-9.631	1.107	6.525	0.01064	0.04499
Chandelier	FBXO43	0.9444	-0.06633	6.524	0.01064	0.04499
Chandelier	C1orf167	0.8845	-0.1627	6.524	0.01064	0.04499
Chandelier	MRPL18	-0.3965	3.494	6.524	0.01064	0.04499
Chandelier	OTUD6B	-0.3344	4.008	6.524	0.01064	0.04499
Chandelier	RPL19	-0.7058	4.981	6.524	0.01064	0.04499
Chandelier	ZNF586	0.3478	6.512	6.519	0.01067	0.04509
Chandelier	HACE1	0.3238	6.804	6.519	0.01067	0.04509
Chandelier	TMEM229B	0.6477	4.426	6.519	0.01068	0.0451
Chandelier	TPST1	0.5731	7.697	6.518	0.01068	0.04512
Chandelier	MT-CO3	0.5688	7.683	6.517	0.01069	0.04513
Chandelier	KPNA1	-0.2592	6.583	6.516	0.01069	0.04515
Chandelier	SPN	-3.306	0.4494	6.514	0.0107	0.04519
Chandelier	INCENP	-0.5757	2.924	6.513	0.01071	0.0452
Chandelier	CDCP1	-2.917	2.201	6.512	0.01071	0.04521
Chandelier	TSLIG3A	-0.5556	4.119	6.509	0.01073	0.04527
Chandelier	GHR	1.166	7.106	6.509	0.01073	0.04527
Chandelier	GPR137C	0.7259	7.444	6.508	0.01074	0.04528
Chandelier	RAD18	-0.6139	6.068	6.507	0.01074	0.04529
Chandelier	CA12	-2.665	2.156	6.507	0.01074	0.04529
Chandelier	ATP6V0D1	-0.3382	4.838	6.507	0.01075	0.0453
Chandelier	OLFML1	-3.429	-0.4138	6.505	0.01076	0.04533
Chandelier	CREG2	-1.255	6.062	6.503	0.01077	0.04536
Chandelier	CFHR4	-3.205	-0.7544	6.502	0.01077	0.04539
Chandelier	STX4	-0.6935	2.783	6.5	0.01079	0.04542
Chandelier	SETX	-0.4503	6.905	6.5	0.01079	0.04542
Chandelier	PKN2-AS1	-1.256	6.31	6.5	0.01079	0.04542
Chandelier	CTPS1	0.553	4.22	6.499	0.0108	0.04543
Chandelier	ZNF577	-0.4808	5.765	6.499	0.0108	0.04543
Chandelier	ZNF544	0.3883	6.431	6.498	0.0108	0.04543
Chandelier	TPX2	-1.292	1.5	6.497	0.0108	0.04543
Chandelier	DLX5	2.016	1.871	6.497	0.0108	0.04543
Chandelier	PARP12	-1.686	3.065	6.496	0.01081	0.04544
Chandelier	PDE4DIP	0.6032	7.181	6.496	0.01081	0.04544
Chandelier	SIRPD	-6.092	-0.8009	6.496	0.01081	0.04544
Chandelier	ACSBG1	-3.339	4.374	6.495	0.01082	0.04544
Chandelier	KPNA3	-0.21	6.569	6.495	0.01082	0.04544
Chandelier	MAG	-3.465	3.696	6.495	0.01082	0.04544
Chandelier	ABCB9	0.6606	5.898	6.493	0.01083	0.04547
Chandelier	CCT6B	-0.7305	2.744	6.491	0.01084	0.04551
Chandelier	LINC01305	2.231	0.1895	6.489	0.01085	0.04556
Chandelier	NEUROD6	-2.305	1.969	6.487	0.01087	0.04561
Chandelier	CLEC4D	1.867	-2.338	6.486	0.01087	0.04561
Chandelier	KLRC3	-4.393	1.432	6.481	0.0109	0.04573
Chandelier	WDR13	-0.4093	4.064	6.477	0.01093	0.04584
Chandelier	DNAJC22	-2.498	0.3692	6.475	0.01094	0.04586
Chandelier	SLC4A4	1.416	6.712	6.475	0.01094	0.04586
Chandelier	SNHG11	-0.5977	1.686	6.474	0.01095	0.0459
Chandelier	MMUT	-0.3324	4.462	6.472	0.01096	0.04592
Chandelier	PTP4A2	-0.6873	5.558	6.472	0.01096	0.04593
Chandelier	KCTD10	-0.4203	3.661	6.471	0.01097	0.04593
Chandelier	FAM3B	-5.543	-1.506	6.471	0.01097	0.04593
Chandelier	CRTAC1	1.243	5.911	6.471	0.01097	0.04593
Chandelier	ADIPOR2	-1.294	6.547	6.469	0.01098	0.04596
Chandelier	AMER1	0.594	1.482	6.469	0.01098	0.04596
Chandelier	SLC15A2	-1.16	4.983	6.466	0.011	0.04603
Chandelier	IBTK	0.2499	6.979	6.465	0.011	0.04604
Chandelier	MAOA	-1.84	4.054	6.464	0.01101	0.04604
Chandelier	MPDU1	-0.6511	2.569	6.463	0.01102	0.04608
Chandelier	DDIT3	0.6241	2.462	6.461	0.01102	0.0461
Chandelier	NDUFA6	0.5104	2.857	6.461	0.01103	0.0461
Chandelier	CYP1B1	-2.474	3.594	6.458	0.01105	0.04616
Chandelier	CCDC192	-0.9656	3.411	6.458	0.01105	0.04616
Chandelier	MIR155HG	-1.111	1.664	6.456	0.01106	0.04621
Chandelier	PRIMA1	-3.778	2.46	6.455	0.01106	0.04622
Chandelier	RSPO4	-1.082	2.685	6.454	0.01107	0.04623
Chandelier	ZBTB47	0.45	4.056	6.454	0.01107	0.04623
Chandelier	LRTOMT	-0.7724	1.672	6.453	0.01108	0.04626
Chandelier	LZTS1-AS1	-2.455	0.7764	6.45	0.0111	0.04632
Chandelier	SIRT1	0.3427	4.946	6.449	0.0111	0.04634
Chandelier	C1orf56	-0.8538	2.88	6.446	0.01112	0.0464
Chandelier	SIK2	-0.4004	7.557	6.443	0.01114	0.04646
Chandelier	MAFTRR	-2.11	0.2551	6.438	0.01117	0.0466
Chandelier	DHRS2	-4.649	-1.891	6.435	0.01119	0.04666
Chandelier	ZNF705A	1.787	-2.367	6.435	0.01119	0.04666
Chandelier	SLC71A1	-0.2575	5.545	6.434	0.01119	0.04666
Chandelier	C1orf52	-0.535	4.926	6.434	0.0112	0.04666
Chandelier	PTPDC1	-0.6982	5.518	6.434	0.0112	0.04666
Chandelier	LINC01353	-1.632	0.6867	6.432	0.01121	0.04668
Chandelier	ZNF558	-0.6932	2.915	6.432	0.01121	0.04668
Chandelier	PLXNB3	-6.888	-0.1471	6.431	0.01121	0.04668
Chandelier	CNGB3	-1.574	1.514	6.431	0.01121	0.04668
Chandelier	CTPS2	-0.6131	5.038	6.431	0.01122	0.04669
Chandelier	ASF1A	-0.6104	2.784	6.43	0.01122	0.0467
Chandelier	DAB1	1.162	10.19	6.43	0.01122	0.0467
Chandelier	SELL	-3.493	0.283	6.428	0.01123	0.04672
Chandelier	MYH11	-2.035	2.703	6.428	0.01123	0.04672
Chandelier	OVOL2	-1.17	2.988	6.428	0.01124	0.04672
Chandelier	PSG1	-1.483	0.2801	6.427	0.01124	0.04673
Chandelier	PIK3IP1-DT	-0.8033	2.702	6.425	0.01125	0.04675
Chandelier	GRTP1	-1.931	1.162	6.425	0.01125	0.04675
Chandelier	TNFSF13	-3.816	0.8271	6.425	0.01125	0.04675
Chandelier	ARHGAP30	-3.27	1.733	6.423	0.01127	0.0468
Chandelier	MST1R	0.7776	0.6238	6.422	0.01127	0.04681
Chandelier	MIR1915HG	-1.422	1.17	6.42	0.01129	0.04687
Chandelier	FAHD2B	0.5709	3.46	6.417	0.0113	0.04692
Chandelier	MEI1	-1.113	1.99	6.417	0.01131	0.04693
Chandelier	PRDM10	0.2453	4.874	6.416	0.01131	0.04693
Chandelier	MAP3K13	0.4529	7.376	6.416	0.01131	0.04693
Chandelier	MRPL15	0.4023	3.293	6.415	0.01131	0.04694
Chandelier	CYTH2	0.4308	3.267	6.413	0.01133	0.04699
Chandelier	LINC01524	-1.52	2.249	6.411	0.01134	0.04702
Chandelier	METTL23	-0.6923	2.906	6.41	0.01135	0.04705
Chandelier	TRIM34	-3.609	0.08739	6.409	0.01135	0.04705
Chandelier	FAM133A	-0.8676	3.865	6.409	0.01135	0.04705
Chandelier	TNFRSF10D	-5.283	2.394	6.408	0.01136	0.04705
Chandelier	CPOX	-0.898	4.276	6.408	0.01136	0.04705
Chandelier	PHLPP1	-1.494	7.946	6.408	0.01136	0.04705
Chandelier	TICRR	1.034	-0.3778	6.406	0.01138	0.04711
Chandelier	PPTC7	0.4095	4.369	6.405	0.01138	0.04711
Chandelier	ZDHHC2	-0.63	5.39	6.403	0.01139	0.04715
Chandelier	MACROD2-IT1	-4.722	-1.875	6.399	0.01142	0.04725
Chandelier	MT1E	-3.27	3.451	6.398	0.01142	0.04726
Chandelier	APOL3	-4.883	0.7163	6.398	0.01142	0.04726
Chandelier	MIR381HG	1.006	0.1523	6.395	0.01144	0.04733
Chandelier	ASB18	-2.067	1.24	6.395	0.01145	0.04733
Chandelier	B2M	-2.099	5.944	6.395	0.01145	0.04733
Chandelier	DDO	-4.492	0.9036	6.394	0.01145	0.04734
Chandelier	MPZL1	-0.8677	5.824	6.393	0.01146	0.04736
Chandelier	MCM5	-2.77	0.8701	6.39	0.01148	0.0474
Chandelier	PRRC1	-0.3068	4.213	6.39	0.01148	0.0474
Chandelier	RAPGEF2	-0.5843	8.77	6.39	0.01148	0.0474
Chandelier	B3GNT4	-1.351	2.038	6.39	0.01148	0.04741
Chandelier	GNG12-AS1	-1.75	5.234	6.388	0.01149	0.04743
Chandelier	INTS1	-0.3368	4.515	6.385	0.01151	0.0475
Chandelier	ETV3L	-5.19	-1.479	6.385	0.01151	0.0475
Chandelier	TMEM68	-0.2968	4.806	6.383	0.01152	0.04753
Chandelier	NFKB2	-3.224	-0.234	6.381	0.01154	0.04759
Chandelier	CERS2	-0.8812	3.146	6.381	0.01154	0.04759
Chandelier	HDAC7	-0.571	5.033	6.38	0.01154	0.04759
Chandelier	TG	-1.806	2.314	6.376	0.01157	0.0477
Chandelier	WBP1	-0.5693	3.475	6.375	0.01158	0.04772
Chandelier	SNX32	-0.8263	6.258	6.368	0.01162	0.0479
Chandelier	LZTR1	-0.3943	3.955	6.366	0.01163	0.04793
Chandelier	MCOLN1	-0.5449	3.574	6.364	0.01165	0.04798
Chandelier	PCSK7	-0.2442	6.005	6.364	0.01165	0.04798
Chandelier	MFAP1	-0.3175	3.673	6.363	0.01165	0.04798
Chandelier	FAR1	-0.357	7.206	6.363	0.01165	0.04798
Chandelier	CRYAB	-2.205	4.923	6.359	0.01168	0.04807
Chandelier	OXLD1	-0.615	2.24	6.359	0.01168	0.04808
Chandelier	C16orf89	-2.199	1.331	6.358	0.01168	0.04808
Chandelier	PPWD1	0.2618	5.806	6.357	0.01169	0.0481
Chandelier	SLC9A1	0.5577	4.58	6.356	0.0117	0.04812
Chandelier	WWC3	-0.4814	5.42	6.355	0.01171	0.04813
Chandelier	ACSS3	-2.249	5.359	6.354	0.01171	0.04813
Chandelier	TUBB4A	-0.8778	4.862	6.354	0.01171	0.04813
Chandelier	ZNF830	-0.5585	2.4	6.354	0.01171	0.04813
Chandelier	DAXX	-0.5612	2.056	6.354	0.01171	0.04813
Chandelier	POLA2	-0.6851	3.432	6.352	0.01172	0.04815
Chandelier	TDRKH	-0.4837	3.362	6.352	0.01172	0.04815
Chandelier	EIF2B1	-0.2983	4.661	6.35	0.01174	0.04822
Chandelier	PUS10	-0.3863	4.993	6.349	0.01175	0.04824
Chandelier	KCNK9	-1.364	3.77	6.347	0.01175	0.04826
Chandelier	CPA2	-5.093	-1.58	6.345	0.01177	0.04832
Chandelier	EMX2	-5.347	2.1	6.344	0.01178	0.04832
Chandelier	KIF5C	0.7346	8.137	6.344	0.01178	0.04832
Chandelier	VSX1	-3.521	1.872	6.343	0.01178	0.04833
Chandelier	UQCC1	0.209	6.559	6.343	0.01179	0.04834
Chandelier	PPIB	-0.7088	3.989	6.339	0.01181	0.04843
Chandelier	EPN1	-0.4539	4.074	6.338	0.01182	0.04844
Chandelier	SNIP1	-0.3589	3.308	6.338	0.01182	0.04844
Chandelier	CRYGA	-2.873	-0.7844	6.336	0.01183	0.04847
Chandelier	MICB	-3.317	-0.335	6.335	0.01184	0.0485
Chandelier	TNRC18	0.489	7.141	6.335	0.01184	0.0485
Chandelier	POLR3K	-0.5824	2.058	6.332	0.01186	0.04855
Chandelier	GTF3C3	-0.2681	5.058	6.332	0.01186	0.04855
Chandelier	LACTB2	-0.6964	2.944	6.332	0.01186	0.04855
Chandelier	GNG8	-3.002	-0.793	6.331	0.01187	0.04856
Chandelier	LINC01602	1.3	-0.6262	6.33	0.01187	0.04856
Chandelier	ZC4H2	-0.3984	6.035	6.33	0.01187	0.04856
Chandelier	YME1L1	-0.189	6.466	6.326	0.0119	0.04868
Chandelier	TRIO	0.3893	9.356	6.322	0.01192	0.04877
Chandelier	PARVA	0.8727	5.72	6.318	0.01195	0.04886
Chandelier	ECE2	1.386	5.253	6.318	0.01195	0.04886
Chandelier	EVI2A	-2.673	2.859	6.318	0.01195	0.04886
Chandelier	CDO1	-0.9288	3.841	6.318	0.01195	0.04886
Chandelier	SCD	-2.022	4.513	6.316	0.01197	0.0489
Chandelier	BLOC1S5	-0.3916	3.894	6.314	0.01198	0.04893
Chandelier	OPCML	-1.394	11.35	6.314	0.01198	0.04894
Chandelier	RPF2	-0.2875	4.374	6.311	0.012	0.04901
Chandelier	CHRNA7	-2.323	5.83	6.309	0.01201	0.04904
Chandelier	EPB41L3	0.7702	8.233	6.308	0.01202	0.04905
Chandelier	TRMT2B	-0.4598	3.829	6.308	0.01202	0.04905
Chandelier	MIER2	-0.4386	3.365	6.308	0.01202	0.04905
Chandelier	HYCC2	0.341	7.015	6.306	0.01203	0.04909
Chandelier	SLC5A3	0.576	5.754	6.303	0.01205	0.04917
Chandelier	RXFP2	-3.792	0.7881	6.303	0.01206	0.04917
Chandelier	GADD45B	-2.475	2.679	6.297	0.01209	0.0493
Chandelier	FMNL3	-1.632	5.768	6.296	0.0121	0.04931
Chandelier	UROD	-0.5409	2.408	6.296	0.0121	0.04931
Chandelier	TINCR	0.5165	2.793	6.296	0.0121	0.04931
Chandelier	ATP2B2	0.9238	8.366	6.296	0.0121	0.04931
Chandelier	AS3MT	0.5375	3.801	6.295	0.01211	0.04931
Chandelier	ATF7	-0.6855	6.334	6.295	0.01211	0.04931
Chandelier	ELOVL1	-1.21	2.505	6.291	0.01214	0.04942
Chandelier	VWA2	-3.206	2.227	6.29	0.01215	0.04944
Chandelier	CBLN1	-3.144	0.09703	6.289	0.01215	0.04944
Chandelier	FADS2	-1.053	4.567	6.288	0.01216	0.04947
Chandelier	NUDT2	-0.5808	3.49	6.287	0.01216	0.04947
Chandelier	CHRFAM7A	-2.634	0.3013	6.287	0.01216	0.04948
Chandelier	DGKQ	-0.4586	3.23	6.286	0.01217	0.0495
Chandelier	CCDC13	0.5345	2.825	6.285	0.01218	0.04951
Chandelier	ABHD3	-0.7924	5.536	6.284	0.01218	0.04952
Chandelier	HSF2BP	-0.9864	2.073	6.281	0.0122	0.04958
Chandelier	GPR37L1	-3.615	2.991	6.281	0.0122	0.04958
Chandelier	COL22A1	-1.828	0.1131	6.281	0.0122	0.04958
Chandelier	LINC00539	-0.8728	2.68	6.276	0.01224	0.04971
Chandelier	PPM1L	-0.8131	8.278	6.272	0.01226	0.04979
Chandelier	TMEM106A	-1.814	2.791	6.272	0.01226	0.04979
Chandelier	KLHL17	-0.5536	1.948	6.272	0.01227	0.04979
Chandelier	PDCD11	-0.3893	4.19	6.272	0.01227	0.04979
Chandelier	EXOSC4	-1.208	0.1212	6.272	0.01227	0.04979
Chandelier	PNP	-2.26	0.7394	6.271	0.01227	0.0498
Chandelier	DNAJC4	0.6254	2.214	6.271	0.01228	0.0498
Chandelier	DLX6	1.945	1.862	6.268	0.0123	0.04987
Chandelier	NRG4	-1.215	5.01	6.267	0.0123	0.04989
Endothelial	FENDRR	10.34	-0.4288	1624	0	0
Endothelial	CD34	10.24	1.756	2496	0	0
Endothelial	MECOM	9.391	5.519	1572	0	0
Endothelial	PCAT19	9.353	1.324	1705	0	0
Endothelial	VWF	9.246	5.755	1572	0	0
Endothelial	SLC19A4P	8.846	0.4345	1900	0	0
Endothelial	CDH5	8.552	1.018	1596	0	0
Endothelial	NOTCH4	7.312	2.192	1749	0	0
Endothelial	IFI27	7.17	2.912	1570	0	0
Endothelial	SOX18	11.73	-0.8074	1471	7.5592e-322	1.579e-318
Endothelial	ZNF366	9.061	2.386	1436	3.392e-314	6.442e-311
Endothelial	TGM2	9.923	2.845	1325	3.584e-290	6.239e-287
Endothelial	SLC16A1	5.105	4.927	1242	4.801e-272	7.716e-269
Endothelial	SLC52A3	9.865	-0.9643	1217	9.927e-267	1.481e-263
Endothelial	SLC7A5	5.466	5.673	1201	2.933e-263	4.086e-260
Endothelial	SLC2A1	6.328	4.542	1197	2.811e-262	3.671e-259
Endothelial	CLDN5	13.03	4.946	1107	1.191e-242	1.463e-239
Endothelial	EDN1	7.384	2.662	1055	1.924e-231	2.233e-228
Endothelial	PLA1A	8.435	-0.7165	1050	1.9e-230	2.09e-227
Endothelial	RPGR	3.792	5.284	1047	1.36e-229	1.42e-226
Endothelial	SLC7A1	4.365	5.936	1023	1.527e-224	1.519e-221
Endothelial	GATA2	10.43	-1.442	891.7	6.174e-196	5.863e-193
Endothelial	SLC38A5	7.103	0.3116	863.2	1.005e-189	9.127e-187
Endothelial	ABCB1	6.942	6.613	860.3	4.207e-189	3.662e-186
Endothelial	GATA2-AS1	7.18	0.9024	853.7	1.131e-187	9.449e-185
Endothelial	NOS3	8.201	-0.9103	834.9	1.406e-183	1.129e-180
Endothelial	PODXL	5.846	4.529	833.3	3.142e-183	2.431e-180
Endothelial	TNFRSF6B	4.881	2.957	827.7	5.249e-182	3.916e-179
Endothelial	EGFL7	5.717	4.088	811.9	1.421e-178	1.023e-175
Endothelial	CDA	7.399	-0.7153	804.8	4.797e-177	3.341e-174
Endothelial	MYCT1	10.95	-0.8439	801.5	2.494e-176	1.681e-173
Endothelial	ABCG2	8.132	4.165	793.4	1.466e-174	9.572e-172
Endothelial	ACVRL1	9.644	-0.892	779.6	1.457e-171	9.223e-169
Endothelial	ELOVL7	5.757	6.637	774.9	1.585e-170	9.736e-168
Endothelial	SULT1B1	7.751	-0.1273	763.1	5.59e-168	3.336e-165
Endothelial	HYAL2	6.417	1.468	746.7	2.08e-164	1.207e-161
Endothelial	FOXF1	11.3	-1.141	739.2	8.986e-163	5.074e-160
Endothelial	TIE1	7.811	1.044	709.1	3.157e-156	1.736e-153
Endothelial	PKN3	7.013	0.3548	699.2	4.533e-154	2.428e-151
Endothelial	SLCO4A1	5.54	3.896	688.5	9.493e-152	4.958e-149
Endothelial	ADCY4	8.026	-0.2474	688.2	1.092e-151	5.563e-149
Endothelial	LSR	5.378	1.634	663.8	2.235e-146	1.112e-143
Endothelial	PAQR5	7.621	1.225	662.2	4.937e-146	2.399e-143
Endothelial	MATN3	8.776	-1.541	658.5	3.199e-145	1.519e-142
Endothelial	TM4SF18	10.45	0.1749	656.7	7.857e-145	3.648e-142
Endothelial	LIMS2	6.785	2.279	652.4	6.608e-144	3.001e-141
Endothelial	MPZL2	10.13	-2.265	591.5	1.176e-130	5.227e-128
Endothelial	FLT1	8.604	6.565	567.5	1.963e-125	8.543e-123
Endothelial	TFRC	3.532	5.303	555.4	8.61e-123	3.671e-120
Endothelial	ST6GALNAC1	7.381	-1.023	529	4.708e-117	1.967e-114
Endothelial	PRX	5.364	0.8143	504.5	1.023e-111	4.189e-109
Endothelial	HMCN1	5.957	1.454	487.7	4.615e-108	1.854e-105
Endothelial	CD59	3.474	5.259	477.8	6.474e-106	2.552e-103
Endothelial	NHERF2	4.73	2.451	461.9	1.838e-102	7.111e-100
Endothelial	SHE	6.932	1.17	458.4	1.083e-101	4.115e-99
Endothelial	BSG	3.351	5.809	455	5.78e-101	2.156e-98
Endothelial	ANGPT2	4.23	4.836	452.8	1.779e-100	6.52e-98
Endothelial	CNOT6L	2.041	6.768	451.4	3.588e-100	1.292e-97
Endothelial	MMRN2	6.187	0.9593	443.9	1.53e-98	5.417e-96
Endothelial	SLC19A3	5.664	2.75	442.7	2.833e-98	9.865e-96
Endothelial	ACSL5	6.084	2.175	440.7	7.58e-98	2.596e-95
Endothelial	ITM2A	7.076	3.238	436.4	6.513e-97	2.195e-94
Endothelial	MFSD2A	6.52	2.692	434.9	1.384e-96	4.59e-94
Endothelial	ANKRD37	4.266	3.625	431.8	6.436e-96	2.101e-93
Endothelial	SLC5A6	3.843	2.83	424.6	2.383e-94	7.658e-92
Endothelial	EMCN	6.762	3.166	423.9	3.429e-94	1.085e-91
Endothelial	ECSCR	8.317	-2.082	423	5.504e-94	1.716e-91
Endothelial	NAMPT	3.854	5.49	411.2	2.056e-91	6.316e-89
Endothelial	ESAM	6.234	2.041	402.1	1.956e-89	5.921e-87
Endothelial	HBB	7.279	-0.403	400.7	3.837e-89	1.145e-86
Endothelial	DLL4	5.925	0.3544	396.6	3.027e-88	8.908e-86
Endothelial	IL32	7.415	-0.9923	391.5	3.859e-87	1.12e-84
Endothelial	ICAM2	8.582	0.9402	378.6	2.469e-84	7.066e-82
Endothelial	RAMP2	7.338	0.7162	376.2	8.351e-84	2.341e-81
Endothelial	SEMA3G	9.727	-2.646	376.2	8.402e-84	2.341e-81
Endothelial	CAVIN2	9.874	1.971	366.2	1.229e-81	3.378e-79
Endothelial	TMEM87B	2.915	5.185	363.8	4.252e-81	1.154e-78
Endothelial	PCK1	9.472	-2.595	351.7	1.789e-78	4.791e-76
Endothelial	ST8SIA6-AS1	6.221	1.043	350	4.155e-78	1.099e-75
Endothelial	PKHD1L1	5.927	-0.5507	348.3	9.923e-78	2.591e-75
Endothelial	HSPA12B	6.34	-0.5187	347.2	1.71e-77	4.409e-75
Endothelial	ESYT2	2.413	7.589	343.1	1.329e-76	3.386e-74
Endothelial	BCL6B	9.07	-2.414	334.5	1.011e-74	2.545e-72
Endothelial	NR5A2	6.002	-0.1655	334.4	1.079e-74	2.683e-72
Endothelial	ANXA3	7.53	2.674	333.9	1.379e-74	3.388e-72
Endothelial	KLF2	6.783	2.719	321.3	7.423e-72	1.803e-69
Endothelial	SLC30A1	4.237	3.067	312.3	6.907e-70	1.659e-67
Endothelial	ANO2	6.927	6.106	311.2	1.178e-69	2.796e-67
Endothelial	CNOT8	2.677	4.559	310.9	1.382e-69	3.243e-67
Endothelial	GBP4	4.8	1.681	304.2	4.075e-68	9.459e-66
Endothelial	ROBO4	7.255	0.6242	301.8	1.339e-67	3.075e-65
Endothelial	GPR85	4.169	4.113	301	2.03e-67	4.61e-65
Endothelial	ATP10A	6.967	6.534	299	5.365e-67	1.205e-64
Endothelial	SCARB1	2.81	6.24	296.1	2.389e-66	5.31e-64
Endothelial	NET1	3.736	3.687	294.5	5.249e-66	1.154e-63
Endothelial	RBMS2	4	5.061	290.2	4.485e-65	9.761e-63
Endothelial	SLC39A8	4.26	3.448	286.4	3.096e-64	6.669e-62
Endothelial	NXN	4.091	5.958	281.1	4.41e-63	9.402e-61
Endothelial	OCLN	4.109	2.909	280.8	4.921e-63	1.039e-60
Endothelial	CP	5.869	3.766	278.2	1.852e-62	3.87e-60
Endothelial	TEAD4	5.489	1.272	278.1	1.973e-62	4.081e-60
Endothelial	CRIM1	3.67	7.426	271.8	4.69e-61	9.606e-59
Endothelial	HIPK3	2.26	6.6	268.7	2.155e-60	4.372e-58
Endothelial	ID1	8.165	2.804	264.8	1.513e-59	3.04e-57
Endothelial	AGFG1	1.889	7.08	264.2	2.039e-59	4.056e-57
Endothelial	TMEM204	5.683	1.02	260.8	1.124e-58	2.215e-56
Endothelial	ACER2	3.456	5.084	258.6	3.383e-58	6.606e-56
Endothelial	NOSTRIN	6.532	3.043	258.2	4.176e-58	8.078e-56
Endothelial	FAM110D	5.498	-0.1479	257.4	6.362e-58	1.219e-55
Endothelial	LEPR	2.725	5.875	251.1	1.495e-56	2.839e-54
Endothelial	CD320	3.199	3.027	250	2.661e-56	5.008e-54
Endothelial	ITPR3	5.231	1.884	249.6	3.115e-56	5.811e-54
Endothelial	WARS1	2.756	4.771	249.2	3.861e-56	7.139e-54
Endothelial	RASIP1	4.74	1.887	248.2	6.52e-56	1.195e-53
Endothelial	MARVELD2	4.695	0.3229	246.2	1.753e-55	3.184e-53
Endothelial	ALPL	6.251	1.708	246.2	1.77e-55	3.188e-53
Endothelial	NPIPB5	2.047	5.299	245.5	2.506e-55	4.476e-53
Endothelial	BTNL9	6.504	3.253	242.7	1.004e-54	1.778e-52
Endothelial	HERC2	1.314	7.515	240.1	3.811e-54	6.692e-52
Endothelial	FLT4	6.563	-1.388	239	6.503e-54	1.132e-51
Endothelial	NEK5	3.794	3.334	238.7	7.451e-54	1.286e-51
Endothelial	ARHGEF15	6.123	-0.6425	237.6	1.344e-53	2.302e-51
Endothelial	SYNE2	4.2	5.399	234.6	5.875e-53	9.978e-51
Endothelial	ENG	5.751	3.799	232.9	1.406e-52	2.369e-50
Endothelial	CLEC3B	7.469	-2.388	231.9	2.278e-52	3.808e-50
Endothelial	CHSY1	2.848	6.173	227.8	1.829e-51	3.033e-49
Endothelial	GARRE1	1.998	6.311	227.1	2.549e-51	4.193e-49
Endothelial	ST8SIA6	5.861	4.927	226.2	3.959e-51	6.462e-49
Endothelial	THSD4	5.388	6.451	219.4	1.208e-49	1.956e-47
Endothelial	GPCPD1	3.463	6.004	218.6	1.851e-49	2.975e-47
Endothelial	NFKBIA	3.738	4.172	216.2	5.968e-49	9.518e-47
Endothelial	PRKCH	4.988	5.826	214.3	1.602e-48	2.535e-46
Endothelial	TUBB6	4.606	1.95	212.2	4.567e-48	7.174e-46
Endothelial	ACVR1	2.765	5.491	211.5	6.484e-48	1.011e-45
Endothelial	IFNAR2	2.217	6.141	211.1	8.05e-48	1.246e-45
Endothelial	CFI	6.539	0.4701	209.7	1.576e-47	2.422e-45
Endothelial	MYL12B	2.583	4.304	208.7	2.652e-47	4.044e-45
Endothelial	FOSL2	4.06	4.036	208	3.743e-47	5.666e-45
Endothelial	NEDD9	4.186	4.912	205.6	1.263e-46	1.898e-44
Endothelial	LMBR1	1.671	7.208	202.8	5.014e-46	7.483e-44
Endothelial	SOX7	4.287	1.718	202.3	6.588e-46	9.761e-44
Endothelial	HIF1A-AS1	4.557	4.944	200.9	1.326e-45	1.95e-43
Endothelial	EMP2	5.434	3.198	198.6	4.212e-45	6.154e-43
Endothelial	SLC26A2	3.234	3.644	197.6	6.848e-45	9.936e-43
Endothelial	ADGRL4	5.442	4.31	195.6	1.945e-44	2.803e-42
Endothelial	ADGRF5	5.685	3.857	194.9	2.699e-44	3.862e-42
Endothelial	PIK3R3	3.7	6.709	194.2	3.806e-44	5.409e-42
Endothelial	GALNT15	4.445	4.875	194.1	4.138e-44	5.841e-42
Endothelial	HRCT1	5.823	-0.8584	192.8	7.702e-44	1.08e-41
Endothelial	TAGLN2	6.319	2.036	190.8	2.115e-43	2.946e-41
Endothelial	CA5A	4.523	0.5039	190.1	3.056e-43	4.228e-41
Endothelial	SMAD7	3.249	4.086	188.2	7.872e-43	1.082e-40
Endothelial	HSPG2	4.711	2.307	188	8.48e-43	1.158e-40
Endothelial	PERP	4.807	1.36	186.8	1.572e-42	2.132e-40
Endothelial	HERPUD1	2.987	4.946	186.6	1.792e-42	2.416e-40
Endothelial	GPR146	4.153	1.726	185.9	2.464e-42	3.3e-40
Endothelial	SOX17	9.959	-2.834	181.4	2.457e-41	3.269e-39
Endothelial	MAFF	4.363	1.549	181.3	2.542e-41	3.361e-39
Endothelial	ST6GALNAC3	3.764	8.292	180.2	4.446e-41	5.842e-39
Endothelial	EPAS1	6.458	5.701	180	4.959e-41	6.475e-39
Endothelial	CCNY	1.978	8.156	179.9	5.202e-41	6.751e-39
Endothelial	DNAAF9	-1.955	8.292	178.9	8.626e-41	1.112e-38
Endothelial	NPIPB4	2.033	4.669	177.9	1.39e-40	1.782e-38
Endothelial	IGF2BP2	4.824	1.352	175.1	5.703e-40	7.266e-38
Endothelial	SLC1A7	7.083	-1.176	174.8	6.574e-40	8.323e-38
Endothelial	PECAM1	5.686	4.635	173	1.634e-39	2.057e-37
Endothelial	ACKR1	4.174	2.213	172.7	1.894e-39	2.37e-37
Endothelial	TMSB10	3.538	5.741	168.2	1.834e-38	2.28e-36
Endothelial	SPAAR	4.327	2.776	168	2.015e-38	2.491e-36
Endothelial	SERTAD1	5.065	0.3702	167.8	2.214e-38	2.721e-36
Endothelial	IER2	3.696	3.079	165.2	8.477e-38	1.036e-35
Endothelial	HBA2	6.466	-0.2765	161.3	5.939e-37	7.214e-35
Endothelial	FAM167B	6.035	-1.433	160.8	7.757e-37	9.338e-35
Endothelial	IGF1R	1.757	8.531	160.7	7.777e-37	9.338e-35
Endothelial	PROSER2	4.933	0.7766	160.1	1.081e-36	1.29e-34
Endothelial	CRIP2	3.441	3.725	160.1	1.099e-36	1.305e-34
Endothelial	MIR155HG	3.763	1.661	160	1.154e-36	1.362e-34
Endothelial	S100A10	5.994	1.521	159.8	1.256e-36	1.474e-34
Endothelial	PPP1R13L	4.383	1.713	159	1.844e-36	2.152e-34
Endothelial	RIMKLB	2.52	6.304	156.5	6.44e-36	7.475e-34
Endothelial	HBA1	6.396	-0.3407	153.1	3.621e-35	4.18e-33
Endothelial	SEC14L1	2.797	6.7	152.3	5.396e-35	6.194e-33
Endothelial	CXCL1	9.988	-1.947	150.6	1.258e-34	1.436e-32
Endothelial	BTNL8	6.509	-1.538	149	2.816e-34	3.197e-32
Endothelial	SLC31A1	2.135	4.325	148.4	3.833e-34	4.329e-32
Endothelial	APOL1	5.666	-0.3751	147.1	7.444e-34	8.361e-32
Endothelial	STOM	4.434	4.431	146.8	8.802e-34	9.834e-32
Endothelial	WWTR1	3.522	5.548	145.6	1.624e-33	1.804e-31
Endothelial	ARRDC3	2.648	4.449	145.1	2.012e-33	2.224e-31
Endothelial	SLC16A6	3.485	2.939	145	2.125e-33	2.336e-31
Endothelial	CSF3	8.791	-2.839	143	5.903e-33	6.456e-31
Endothelial	AP3S1	1.721	6.432	142.5	7.58e-33	8.248e-31
Endothelial	ITGA6	4.647	5.159	140.1	2.536e-32	2.746e-30
Endothelial	RGS3	4.141	3.246	140.1	2.559e-32	2.755e-30
Endothelial	GPRC5A	5.062	-0.749	139.9	2.834e-32	3.036e-30
Endothelial	MYO5A	-3.563	8.449	139.3	3.785e-32	4.034e-30
Endothelial	KLF4	7.39	-0.9357	139.1	4.088e-32	4.336e-30
Endothelial	BMPR2	1.578	8.267	137.9	7.626e-32	8.047e-30
Endothelial	DUSP23	5.041	0.1161	136.9	1.24e-31	1.301e-29
Endothelial	HLA-B	4.546	4.202	135.9	2.151e-31	2.247e-29
Endothelial	BBS9	1.413	8.303	135.7	2.28e-31	2.37e-29
Endothelial	DUSP1	4.667	4.088	135	3.223e-31	3.333e-29
Endothelial	NR6A1	-3.194	7.25	134.9	3.446e-31	3.546e-29
Endothelial	CFB	4.936	-0.5414	134.8	3.659e-31	3.748e-29
Endothelial	HLA-C	4.56	3.807	134.6	3.985e-31	4.061e-29
Endothelial	CAVIN1	5.342	1.469	134.4	4.541e-31	4.605e-29
Endothelial	PARVB	2.925	5.177	134.3	4.653e-31	4.696e-29
Endothelial	TBC1D4	2.777	7.169	134.3	4.722e-31	4.743e-29
Endothelial	PGR	6.847	0.5928	134.1	5.078e-31	5.076e-29
Endothelial	PTTG1IP	2.804	5.173	133.5	6.866e-31	6.831e-29
Endothelial	ARAP3	3.467	3.562	132.8	1.011e-30	1.001e-28
Endothelial	SGIP1	-4.163	8.732	132	1.502e-30	1.48e-28
Endothelial	DST	-3.198	9.627	131.9	1.56e-30	1.53e-28
Endothelial	PXN	3.423	3.825	131.9	1.602e-30	1.564e-28
Endothelial	POMP	1.884	4.706	130.2	3.699e-30	3.595e-28
Endothelial	BMPR1A	-3.941	7.15	129.7	4.657e-30	4.504e-28
Endothelial	MYL12A	4.447	1.816	129.7	4.757e-30	4.58e-28
Endothelial	ATP7B	2.523	4.854	129.4	5.583e-30	5.35e-28
Endothelial	PES1	2.736	2.634	128.9	7.026e-30	6.703e-28
Endothelial	TES	5.791	0.3313	128.6	8.507e-30	8.079e-28
Endothelial	C2CD4B	8.944	-2.691	128.2	1.008e-29	9.532e-28
Endothelial	SLC2A3	3.251	5.495	128	1.135e-29	1.068e-27
Endothelial	TNFAIP1	2.276	3.5	127.9	1.161e-29	1.087e-27
Endothelial	PNP	4.88	0.7306	127.4	1.482e-29	1.382e-27
Endothelial	ADIPOR2	3.067	6.546	127.2	1.686e-29	1.566e-27
Endothelial	RAMP3	6.025	1.709	125.9	3.174e-29	2.934e-27
Endothelial	SMAD9	3.457	5.026	125.8	3.42e-29	3.148e-27
Endothelial	OMD	3.863	2.175	125.4	4.153e-29	3.805e-27
Endothelial	TMEM45B	4.418	0.1919	125.3	4.429e-29	4.041e-27
Endothelial	LY6E	2.918	3.62	125.1	4.929e-29	4.477e-27
Endothelial	SDCBP	2.315	4.972	124.6	6.235e-29	5.639e-27
Endothelial	IL18R1	5.832	1.227	123.9	8.809e-29	7.933e-27
Endothelial	PALMD	5.449	3.679	122.7	1.608e-28	1.442e-26
Endothelial	ETS2	3.794	5.28	122.3	1.969e-28	1.758e-26
Endothelial	CLEC14A	5.849	0.6326	121.9	2.458e-28	2.185e-26
Endothelial	RGL1	-3.426	7.685	121.3	3.36e-28	2.974e-26
Endothelial	CTNNB1	1.703	6.759	121.2	3.425e-28	3.019e-26
Endothelial	PCNX2	-4.156	8.393	121	3.736e-28	3.279e-26
Endothelial	MAGED1	-2.996	6.953	121	3.832e-28	3.349e-26
Endothelial	TDRD10	5.179	1.01	120.6	4.721e-28	4.11e-26
Endothelial	ATP6V0A1	-2.136	7.269	120.2	5.763e-28	4.996e-26
Endothelial	TMEM161B-DT	-2.986	8.867	119.5	8.239e-28	7.113e-26
Endothelial	CLIC2	3.04	3.485	119	1.039e-27	8.929e-26
Endothelial	CASP10	5.024	2.227	118.5	1.316e-27	1.127e-25
Endothelial	NES	4.637	1.452	118.2	1.597e-27	1.362e-25
Endothelial	MIR100HG	-4.119	8.237	117.8	1.914e-27	1.625e-25
Endothelial	MCCC1	-2.102	6.536	117.5	2.286e-27	1.933e-25
Endothelial	RPS28	2.311	5.867	117.2	2.544e-27	2.14e-25
Endothelial	FN1	3.825	4.347	117.2	2.55e-27	2.14e-25
Endothelial	DMXL2	-3.069	7.392	116.9	3.058e-27	2.555e-25
Endothelial	KLF6	3.309	4.64	116.4	3.843e-27	3.199e-25
Endothelial	GGT7	-3.389	6.298	114.5	1.009e-26	8.368e-25
Endothelial	A2M	4.682	5.518	114.4	1.041e-26	8.599e-25
Endothelial	SHISA3	7.782	-2.709	114.1	1.214e-26	9.984e-25
Endothelial	MCF2L2	-4.284	8.052	113.6	1.557e-26	1.276e-24
Endothelial	LMCD1	4.509	2.523	113.6	1.571e-26	1.282e-24
Endothelial	MCL1	2.987	3.76	113.6	1.593e-26	1.295e-24
Endothelial	TACC1	2.264	7.661	112.8	2.343e-26	1.897e-24
Endothelial	EPHB4	4.871	-0.1718	112.8	2.446e-26	1.973e-24
Endothelial	SHROOM2	3.067	4.233	112.5	2.83e-26	2.274e-24
Endothelial	FKBP1A	2.357	5.299	112.3	3.02e-26	2.418e-24
Endothelial	IGFBP3	4.505	2.824	112.3	3.127e-26	2.494e-24
Endothelial	KANK3	5.053	2.724	112.2	3.162e-26	2.512e-24
Endothelial	DIPK1A	-3.043	7.568	112.1	3.395e-26	2.687e-24
Endothelial	CYRIA	-4.353	7.224	111.4	4.757e-26	3.751e-24
Endothelial	SMAD6	6.736	3.495	111	6.053e-26	4.754e-24
Endothelial	PDGFB	4.54	3.986	110.7	6.995e-26	5.473e-24
Endothelial	B2M	4.015	5.941	109.9	1.052e-25	8.197e-24
Endothelial	TM4SF1	8.16	1.439	109.7	1.165e-25	9.047e-24
Endothelial	APOLD1	3.192	5.355	109.6	1.21e-25	9.36e-24
Endothelial	GDAP1	-3.676	8.282	109.3	1.404e-25	1.082e-23
Endothelial	CCM2L	3.97	1.399	108.7	1.869e-25	1.435e-23
Endothelial	BOLA2	2.722	1.832	108.7	1.916e-25	1.466e-23
Endothelial	TEAD2	5.407	-0.8892	108.4	2.245e-25	1.712e-23
Endothelial	FGR	6.243	1.05	107.8	3.036e-25	2.307e-23
Endothelial	SYT15	3.327	1.305	107.2	4.022e-25	3.044e-23
Endothelial	CGNL1	5.374	4.829	107.2	4.099e-25	3.092e-23
Endothelial	PLEKHG1	4.105	5.922	106.1	7.039e-25	5.29e-23
Endothelial	MIR99AHG	-4.362	9.619	106	7.259e-25	5.436e-23
Endothelial	SAMM50	1.811	4.028	105.3	1.049e-24	7.83e-23
Endothelial	UBC	2.23	5.911	104.9	1.293e-24	9.61e-23
Endothelial	VAT1	2.694	2.217	104.4	1.692e-24	1.254e-22
Endothelial	ANK2	-3.714	10.5	103.9	2.155e-24	1.591e-22
Endothelial	RAP1B	1.802	6.321	102.9	3.506e-24	2.579e-22
Endothelial	ADM5	5.492	-0.9811	102.8	3.759e-24	2.756e-22
Endothelial	ECT2	3.083	2.904	102.6	4.101e-24	2.996e-22
Endothelial	CD46	1.39	6.448	102.6	4.198e-24	3.056e-22
Endothelial	AKAP6	-4.676	9.576	102.2	4.972e-24	3.606e-22
Endothelial	SFXN1	-2.381	6.241	101	9.415e-24	6.806e-22
Endothelial	DYNC2H1	-2.818	7.454	100.6	1.151e-23	8.289e-22
Endothelial	DOCK3	-4.24	10.06	100.4	1.218e-23	8.743e-22
Endothelial	NALCN	-4.194	8.484	100.3	1.292e-23	9.242e-22
Endothelial	CYYR1	4.352	3.771	99.9	1.605e-23	1.144e-21
Endothelial	GOLM2	-1.683	7.877	99.58	1.888e-23	1.341e-21
Endothelial	NIBAN2	3.804	2.442	99.39	2.075e-23	1.469e-21
Endothelial	SRGAP3	-4.12	8.539	99.09	2.414e-23	1.704e-21
Endothelial	MAPRE2	-2.456	7.734	98.95	2.584e-23	1.817e-21
Endothelial	RALGAPA1	0.9568	8.317	98.79	2.804e-23	1.966e-21
Endothelial	MAPK10	-3.837	10.09	98.22	3.74e-23	2.613e-21
Endothelial	SYPL1	2.364	3.924	98.19	3.797e-23	2.644e-21
Endothelial	WWC2	1.96	6.853	98.07	4.047e-23	2.809e-21
Endothelial	ADAM15	2.366	3.448	97.3	5.953e-23	4.118e-21
Endothelial	JAKMIP2	-4.194	8.243	96.91	7.241e-23	4.993e-21
Endothelial	PDXK	1.592	6.645	96.5	8.906e-23	6.121e-21
Endothelial	ID3	6.389	3.323	96.44	9.182e-23	6.29e-21
Endothelial	SHANK3	2.139	5.775	96.22	1.026e-22	7.003e-21
Endothelial	TNFRSF10A	5.412	0.6331	95.3	1.635e-22	1.113e-20
Endothelial	HLA-A	3.666	4.486	95.17	1.747e-22	1.185e-20
Endothelial	BACE2	3.646	4.978	95.12	1.795e-22	1.214e-20
Endothelial	ZDHHC13	-4.278	5.096	95.09	1.822e-22	1.228e-20
Endothelial	BAIAP2L1	3.557	1.26	95.06	1.843e-22	1.238e-20
Endothelial	DZIP3	-2.968	6.937	95	1.904e-22	1.275e-20
Endothelial	MLKL	4.651	1.48	94.7	2.221e-22	1.482e-20
Endothelial	CFLAR	3.156	6.135	94.46	2.506e-22	1.667e-20
Endothelial	RHOA	1.668	5.609	94.2	2.852e-22	1.892e-20
Endothelial	FBN1	-3.83	7.195	94.16	2.904e-22	1.92e-20
Endothelial	CCN2	5.549	3.046	94.09	3.008e-22	1.982e-20
Endothelial	CNTN1	-4.491	9.828	93.36	4.362e-22	2.865e-20
Endothelial	F11R	3.1	2.913	92.44	6.931e-22	4.539e-20
Endothelial	SPECC1	-3.008	7.94	92.43	6.984e-22	4.56e-20
Endothelial	WDR13	1.739	4.063	92.36	7.244e-22	4.715e-20
Endothelial	SLC1A1	2.691	6.487	92.21	7.81e-22	5.068e-20
Endothelial	GNAI2	2.087	5.17	91.97	8.799e-22	5.691e-20
Endothelial	STARD8	4.929	1.908	91.48	1.129e-21	7.278e-20
Endothelial	USHBP1	2.46	2.675	91.22	1.286e-21	8.27e-20
Endothelial	PRKD2	2.524	3.608	91.17	1.319e-21	8.456e-20
Endothelial	ADGRB3	-4.003	11.71	91.05	1.399e-21	8.937e-20
Endothelial	CD2AP	1.593	5.885	90.58	1.775e-21	1.13e-19
Endothelial	VSIG2	5.582	-1.569	90.54	1.815e-21	1.152e-19
Endothelial	SH2D3C	2.631	4.279	90.5	1.849e-21	1.171e-19
Endothelial	TRPM6	4.455	3.014	90.45	1.901e-21	1.2e-19
Endothelial	CCDC171	-3.426	7.255	90.26	2.088e-21	1.314e-19
Endothelial	SPIN1	-1.547	7.669	90.22	2.135e-21	1.34e-19
Endothelial	CDC42EP5	4.617	-0.1053	90.2	2.149e-21	1.344e-19
Endothelial	ITGA9-AS1	-4.036	6.739	90.2	2.157e-21	1.345e-19
Endothelial	AFAP1L1	3.686	2.623	90.15	2.207e-21	1.372e-19
Endothelial	ELAVL3	-4.04	7.565	89.69	2.787e-21	1.725e-19
Endothelial	HLA-E	5.557	4.279	89.69	2.791e-21	1.725e-19
Endothelial	APBA1	-2.394	7.811	89.5	3.07e-21	1.892e-19
Endothelial	BNIP2	1.83	4.538	89.22	3.537e-21	2.173e-19
Endothelial	CASS4	3.68	2.708	89.14	3.674e-21	2.251e-19
Endothelial	RRAS	4.452	0.7118	88.98	3.993e-21	2.439e-19
Endothelial	CPD	1.537	6.44	88.59	4.859e-21	2.96e-19
Endothelial	PPARD	2.292	5.669	88.41	5.312e-21	3.226e-19
Endothelial	ANXA2	4.768	2.383	88.34	5.498e-21	3.33e-19
Endothelial	NIM1K	-4.752	6.269	88.17	6.017e-21	3.633e-19
Endothelial	ITGA1	4.362	4.692	88.09	6.25e-21	3.763e-19
Endothelial	CDYL2	2.76	6.204	87.94	6.738e-21	4.045e-19
Endothelial	TMOD3	1.594	5.954	87.74	7.458e-21	4.464e-19
Endothelial	LAMA5	2.757	3.854	87.72	7.522e-21	4.49e-19
Endothelial	SMCHD1	0.9565	7.375	87.66	7.766e-21	4.623e-19
Endothelial	PTBP1	1.764	4.109	87.61	7.982e-21	4.738e-19
Endothelial	ZNF780B	-1.83	6.478	87.21	9.74e-21	5.764e-19
Endothelial	MRPL1	1.351	5.697	87.19	9.839e-21	5.807e-19
Endothelial	CYB5R3	1.741	4.64	87.06	1.053e-20	6.195e-19
Endothelial	OSMR	5.071	4.239	86.88	1.156e-20	6.782e-19
Endothelial	SLC38A1	-4.144	6.929	86.82	1.187e-20	6.945e-19
Endothelial	PAK1	-3.869	7.516	86.81	1.196e-20	6.979e-19
Endothelial	TAMALIN	3.823	3.216	86.71	1.257e-20	7.313e-19
Endothelial	TPM4	1.915	5.155	86.63	1.311e-20	7.608e-19
Endothelial	ITGB1	1.821	5.84	86.34	1.514e-20	8.764e-19
Endothelial	LINC00882	-3.539	9.075	86.31	1.536e-20	8.862e-19
Endothelial	GNAO1	-4.62	8.105	86.2	1.624e-20	9.347e-19
Endothelial	MARK1	-4.15	7.634	86.13	1.684e-20	9.667e-19
Endothelial	BHLHE40	3.505	4.004	86.04	1.764e-20	1.01e-18
Endothelial	VWA8	-1.867	8.021	86	1.795e-20	1.024e-18
Endothelial	CSTPP1	-2.008	7.424	86	1.8e-20	1.024e-18
Endothelial	CLIC5	2.833	4.193	85.7	2.097e-20	1.191e-18
Endothelial	CERK	1.856	4.989	85.35	2.497e-20	1.414e-18
Endothelial	POFUT4	1.942	3.544	85.29	2.575e-20	1.454e-18
Endothelial	PTPN12	1.292	6.749	85.24	2.644e-20	1.489e-18
Endothelial	NTRK2	-4.722	9.788	85.22	2.666e-20	1.497e-18
Endothelial	ACTG1	1.772	5.547	85.2	2.696e-20	1.51e-18
Endothelial	GNG5	3.704	2.227	84.9	3.143e-20	1.755e-18
Endothelial	KIF21A	-3.881	7.581	84.75	3.393e-20	1.89e-18
Endothelial	MAPT	-3.681	8.405	84.31	4.232e-20	2.351e-18
Endothelial	MYH9	2.935	5.671	84.11	4.669e-20	2.587e-18
Endothelial	TEK	3.674	4.349	83.96	5.047e-20	2.789e-18
Endothelial	PHF10	1.619	4.771	83.86	5.32e-20	2.933e-18
Endothelial	NCAM1	-4.342	9.405	83.85	5.345e-20	2.938e-18
Endothelial	INSR	1.432	7.45	83.83	5.398e-20	2.96e-18
Endothelial	RAPGEF1	1.808	6.994	83.77	5.547e-20	3.034e-18
Endothelial	IFNAR1	1.319	5.55	83.71	5.739e-20	3.13e-18
Endothelial	GRAPL	6.352	-1.96	83.44	6.556e-20	3.567e-18
Endothelial	KIF5C	-3.932	8.137	83.42	6.649e-20	3.608e-18
Endothelial	TUBB4B	2.06	4.263	83.36	6.834e-20	3.699e-18
Endothelial	DOP1A	-1.524	7.581	83.2	7.435e-20	4.013e-18
Endothelial	ARF6	2.612	2.084	83.17	7.514e-20	4.046e-18
Endothelial	PIP5K1C	1.624	5.327	83.15	7.589e-20	4.076e-18
Endothelial	TPST2	2.48	5.12	83.06	7.962e-20	4.265e-18
Endothelial	KANTR	-1.679	7.093	82.95	8.416e-20	4.497e-18
Endothelial	CERS6	-3.664	8.658	82.85	8.831e-20	4.706e-18
Endothelial	KIF3C	-3.325	6.413	82.66	9.752e-20	5.184e-18
Endothelial	TFDP2	-2.682	7.912	82.13	1.273e-19	6.75e-18
Endothelial	MAOA	3.534	4.048	82.05	1.327e-19	7.021e-18
Endothelial	GRID1	-4.303	9.166	82.02	1.347e-19	7.105e-18
Endothelial	DUSP5	4.201	1.051	81.89	1.437e-19	7.562e-18
Endothelial	FZD6	2.686	3.949	81.85	1.469e-19	7.711e-18
Endothelial	TSPAN4	3.576	2.168	81.83	1.48e-19	7.747e-18
Endothelial	RPS23	2.14	5.139	81.74	1.551e-19	8.102e-18
Endothelial	ASTN1	-4.722	8.458	81.51	1.74e-19	9.066e-18
Endothelial	AIG1	-2.069	8.109	81.4	1.844e-19	9.584e-18
Endothelial	CCDC69	3.679	1.737	81.38	1.86e-19	9.641e-18
Endothelial	GSTA4	-3.731	6.401	81.36	1.881e-19	9.727e-18
Endothelial	SEMA3F	4.172	1.388	81.06	2.186e-19	1.128e-17
Endothelial	RNF150	-4.919	7.765	81.01	2.247e-19	1.156e-17
Endothelial	DEGS2	2.52	2.765	80.98	2.278e-19	1.169e-17
Endothelial	DOCK6	3.555	4.069	80.91	2.359e-19	1.208e-17
Endothelial	BDH1	-3.936	6.36	80.84	2.45e-19	1.251e-17
Endothelial	HEG1	3.961	4.891	80.65	2.689e-19	1.37e-17
Endothelial	STX18-AS1	-2.607	7.182	80.34	3.15e-19	1.601e-17
Endothelial	ADAM22	-4.199	8.4	80.08	3.603e-19	1.827e-17
Endothelial	DNAJC15	1.497	5.368	79.94	3.869e-19	1.957e-17
Endothelial	MAP4K2	1.851	3.928	79.82	4.11e-19	2.074e-17
Endothelial	CNNM2	-2.085	7.653	79.67	4.415e-19	2.22e-17
Endothelial	DENND2C	3.52	2.237	79.67	4.421e-19	2.22e-17
Endothelial	JUN	2.827	4.415	79.5	4.813e-19	2.411e-17
Endothelial	KIF1A	-3.661	6.695	79.45	4.94e-19	2.469e-17
Endothelial	SLC13A3	-4.112	6.594	79.34	5.232e-19	2.609e-17
Endothelial	NEDD4	3.04	4.858	79.33	5.267e-19	2.62e-17
Endothelial	NLRP1	3.523	3.409	79.32	5.291e-19	2.626e-17
Endothelial	RNF157	-3.925	6.75	79.24	5.505e-19	2.725e-17
Endothelial	NAGS	5.866	-2.062	79.18	5.677e-19	2.804e-17
Endothelial	LNX2	2.191	4.296	79.15	5.764e-19	2.84e-17
Endothelial	PLD3	-2.074	7.161	79.14	5.785e-19	2.844e-17
Endothelial	RALGPS1	-2.889	7.699	79.13	5.818e-19	2.853e-17
Endothelial	CTNND2	-4.151	10.56	79.12	5.835e-19	2.855e-17
Endothelial	RAD50	-1.649	6.597	79.04	6.097e-19	2.976e-17
Endothelial	R3HDM2	-1.338	8.3	78.92	6.463e-19	3.147e-17
Endothelial	HULC	-2.681	7.238	78.73	7.104e-19	3.452e-17
Endothelial	CYFIP2	-3.554	7.356	78.61	7.577e-19	3.673e-17
Endothelial	FZD4	3	2.904	78.58	7.695e-19	3.721e-17
Endothelial	CCDC85B	2.192	3.977	78.36	8.589e-19	4.144e-17
Endothelial	S1PR1	6.542	1.43	78.21	9.271e-19	4.463e-17
Endothelial	NOD1	3.217	3.477	78.1	9.816e-19	4.714e-17
Endothelial	SLFN13	6.197	-1.409	77.97	1.048e-18	5.022e-17
Endothelial	MYL6	1.989	4.536	77.89	1.089e-18	5.205e-17
Endothelial	TMOD2	-2.272	6.966	77.66	1.225e-18	5.842e-17
Endothelial	NAV3	-4.364	10.72	77.12	1.608e-18	7.655e-17
Endothelial	DLG2	-2.901	11.75	77.01	1.702e-18	8.064e-17
Endothelial	TMEM123	3.964	4.6	77.01	1.702e-18	8.064e-17
Endothelial	ABAT	-3.24	6.731	76.97	1.738e-18	8.215e-17
Endothelial	NKTR	1.035	7.762	76.93	1.774e-18	8.364e-17
Endothelial	TNRC6A	-2.11	9.831	76.85	1.844e-18	8.677e-17
Endothelial	DZIP1	-4.279	6.895	76.78	1.91e-18	8.966e-17
Endothelial	WDR17	-3.692	7.596	76.45	2.255e-18	1.056e-16
Endothelial	RNF144B	4.682	4.992	76.43	2.28e-18	1.066e-16
Endothelial	FOSL1	4.777	-0.9352	76.28	2.462e-18	1.148e-16
Endothelial	YES1	3.678	4.131	75.89	2.997e-18	1.394e-16
Endothelial	LINC02249	5.373	-1.904	75.88	3.016e-18	1.4e-16
Endothelial	ANKS6	-3.366	5.987	75.79	3.149e-18	1.459e-16
Endothelial	PELO	2.834	1.464	75.74	3.239e-18	1.497e-16
Endothelial	IFNGR1	2.642	5.503	75.71	3.293e-18	1.519e-16
Endothelial	KLF11	2.731	2.08	75.66	3.372e-18	1.552e-16
Endothelial	ACACA	-1.77	8.201	75.39	3.859e-18	1.772e-16
Endothelial	FAM124B	5.159	-1.421	75.12	4.421e-18	2.025e-16
Endothelial	PPFIA2	-3.484	9.485	75.1	4.465e-18	2.041e-16
Endothelial	EGLN1	1.098	6.2	74.85	5.075e-18	2.315e-16
Endothelial	RTN3	-2.504	8.792	74.82	5.148e-18	2.343e-16
Endothelial	IFITM2	5.826	2.505	74.76	5.304e-18	2.409e-16
Endothelial	SLC52A2	2.975	1.497	74.72	5.416e-18	2.454e-16
Endothelial	RELL1	3.637	4.288	74.68	5.545e-18	2.508e-16
Endothelial	APBA2	-3.797	7.536	74.6	5.757e-18	2.598e-16
Endothelial	TTC3	-1.772	8.809	74.58	5.821e-18	2.617e-16
Endothelial	GPI	-1.986	7.271	74.58	5.825e-18	2.617e-16
Endothelial	FRMD4A	-4.127	11.04	74.5	6.072e-18	2.722e-16
Endothelial	SYT14	-4.476	8.169	74.49	6.089e-18	2.724e-16
Endothelial	MLLT10	-1.114	8.138	74.44	6.24e-18	2.786e-16
Endothelial	MAP9	-3.888	5.526	74.39	6.415e-18	2.858e-16
Endothelial	SOCS3	6.782	1.009	74.34	6.564e-18	2.918e-16
Endothelial	SCARF1	2.914	2.663	74.25	6.899e-18	3.06e-16
Endothelial	HCG18	-1.498	7.412	74.24	6.916e-18	3.061e-16
Endothelial	ABCC6	3.406	0.931	74.02	7.742e-18	3.42e-16
Endothelial	ANKS1B	-4.428	11.14	74	7.828e-18	3.45e-16
Endothelial	CSRNP1	3.438	1.337	73.96	7.984e-18	3.512e-16
Endothelial	LCN10	6.768	-2.775	73.73	8.946e-18	3.926e-16
Endothelial	IL4R	4.852	4.659	73.62	9.477e-18	4.151e-16
Endothelial	STAT3	2.137	6.426	73.6	9.579e-18	4.187e-16
Endothelial	CCDC88A	-2.096	8.616	73.41	1.052e-17	4.587e-16
Endothelial	ULK2	-2.123	6.988	73.29	1.118e-17	4.865e-16
Endothelial	IRS2	-3.352	6.162	73.26	1.134e-17	4.924e-16
Endothelial	GDPD1	-3.349	6.271	73.11	1.227e-17	5.318e-16
Endothelial	CADM2	-3.686	11.76	73.01	1.292e-17	5.588e-16
Endothelial	OTUD7A	-3.324	8.685	72.74	1.481e-17	6.391e-16
Endothelial	TNNI3K	-3.064	6.115	72.64	1.56e-17	6.718e-16
Endothelial	ZNF25	-2.491	5.823	72.43	1.733e-17	7.451e-16
Endothelial	MLXIP	-3.132	5.978	72.28	1.864e-17	7.998e-16
Endothelial	PLIN2	3.083	2.745	72.21	1.939e-17	8.301e-16
Endothelial	UNC79	-3.706	9.092	72.01	2.14e-17	9.141e-16
Endothelial	CPEB3	-1.909	8.465	71.93	2.224e-17	9.483e-16
Endothelial	NME7	-2.194	7.037	71.88	2.283e-17	9.712e-16
Endothelial	MYCBP2	-1.448	8.983	71.78	2.406e-17	1.022e-15
Endothelial	CLIP4	-3.539	7.087	71.71	2.495e-17	1.057e-15
Endothelial	SPTBN4	-4.093	8.205	71.69	2.52e-17	1.066e-15
Endothelial	EPB41L1	-3.354	6.977	71.68	2.531e-17	1.068e-15
Endothelial	KLHL22	-1.91	6.422	71.63	2.596e-17	1.093e-15
Endothelial	FKBP9	2.017	3.843	71.49	2.789e-17	1.172e-15
Endothelial	CMTM8	3.729	5.282	71.33	3.015e-17	1.265e-15
Endothelial	DUSP6	3.426	2.42	71.33	3.025e-17	1.266e-15
Endothelial	DPH6-DT	-2.9	6.697	71.31	3.045e-17	1.272e-15
Endothelial	FAM168A	-1.644	8.096	71.19	3.25e-17	1.355e-15
Endothelial	DACT2	5.311	-0.947	71.07	3.448e-17	1.435e-15
Endothelial	ANKRD36C	-2.33	7.887	71.03	3.521e-17	1.462e-15
Endothelial	HSPA12A	-4.026	8.305	70.84	3.878e-17	1.607e-15
Endothelial	MPHOSPH9	-2.047	6.86	70.83	3.887e-17	1.608e-15
Endothelial	ANK3	-4.589	10.29	70.8	3.953e-17	1.632e-15
Endothelial	ACTN4	1.682	6.449	70.7	4.163e-17	1.715e-15
Endothelial	SERPINB6	2.533	5.52	70.67	4.218e-17	1.735e-15
Endothelial	PHYHIPL	-4.611	7.559	70.57	4.444e-17	1.824e-15
Endothelial	RACK1	1.527	4.882	70.54	4.521e-17	1.852e-15
Endothelial	GRIA2	-3.672	9.732	70.5	4.601e-17	1.881e-15
Endothelial	FLI1	5.327	5.745	70.37	4.905e-17	2.002e-15
Endothelial	TMEM14B	-1.467	7.784	70.37	4.919e-17	2.003e-15
Endothelial	GSTO2	-6.446	5.179	70.17	5.446e-17	2.214e-15
Endothelial	KIF9-AS1	-2.391	7.403	70.12	5.578e-17	2.263e-15
Endothelial	PDE4DIP	-2.951	7.181	70.05	5.79e-17	2.344e-15
Endothelial	CD151	3.074	2.445	70.03	5.834e-17	2.358e-15
Endothelial	LSAMP	-4.471	11.76	69.89	6.276e-17	2.531e-15
Endothelial	ORAI1	3.809	0.6829	69.84	6.442e-17	2.593e-15
Endothelial	MEGF6	3.104	1.462	69.8	6.579e-17	2.643e-15
Endothelial	GRAMD1B	-3.796	7.38	69.68	6.971e-17	2.795e-15
Endothelial	CHMP4C	5.407	-2.089	69.6	7.261e-17	2.906e-15
Endothelial	FAM66D	-3.532	5.646	69.46	7.805e-17	3.118e-15
Endothelial	UBE2J1	1.335	4.827	69.43	7.902e-17	3.151e-15
Endothelial	MIR9-2HG	-4.209	7.911	69.26	8.648e-17	3.441e-15
Endothelial	AFG1L	-2.129	6.134	69.17	9.044e-17	3.592e-15
Endothelial	EEF1A1	1.491	6.817	69.16	9.067e-17	3.594e-15
Endothelial	CADM1	-4.472	9.018	69.05	9.595e-17	3.797e-15
Endothelial	EMP1	4.975	2.133	69.02	9.762e-17	3.855e-15
Endothelial	DYNC1I1	-4.242	8.855	68.84	1.069e-16	4.213e-15
Endothelial	H2AJ	3.731	1.488	68.65	1.176e-16	4.625e-15
Endothelial	PLSCR1	3.076	5.027	68.6	1.204e-16	4.728e-15
Endothelial	LAPTM4A	2.213	4.127	68.44	1.311e-16	5.137e-15
Endothelial	GPATCH8	-1.401	8.541	68.2	1.479e-16	5.786e-15
Endothelial	ZNF248	-1.705	7.395	68.14	1.521e-16	5.939e-15
Endothelial	GADD45B	4.026	2.671	67.91	1.712e-16	6.673e-15
Endothelial	CCDC144A	-2.452	7.189	67.82	1.789e-16	6.959e-15
Endothelial	BCL3	3.828	0.7794	67.81	1.802e-16	6.997e-15
Endothelial	ANKS1A	1.829	7.707	67.76	1.848e-16	7.164e-15
Endothelial	CTDSPL	-3.223	7.733	67.67	1.929e-16	7.464e-15
Endothelial	FCN3	5.45	-2.086	67.54	2.068e-16	7.986e-15
Endothelial	ORC3	-1.789	6.529	67.47	2.14e-16	8.248e-15
Endothelial	PTPN14	3.373	5.297	67.4	2.218e-16	8.533e-15
Endothelial	TAPT1-AS1	-2.048	7.188	67.31	2.318e-16	8.902e-15
Endothelial	SERPINH1	4.969	2.227	67.2	2.455e-16	9.412e-15
Endothelial	KCNMA1	-4.035	10.04	67.16	2.506e-16	9.589e-15
Endothelial	F8	2.247	2.831	67.13	2.537e-16	9.69e-15
Endothelial	WDFY1	1.114	5.652	67.13	2.544e-16	9.697e-15
Endothelial	RPS15A	1.882	4.41	67.08	2.608e-16	9.924e-15
Endothelial	JCAD	3.066	4.698	67.07	2.617e-16	9.941e-15
Endothelial	GABBR1	-3.375	6.459	66.96	2.768e-16	1.05e-14
Endothelial	IL1RL1	9.261	0.2866	66.96	2.777e-16	1.051e-14
Endothelial	KIAA0825	-2.499	7.762	66.95	2.784e-16	1.052e-14
Endothelial	ZCWPW2	-2.001	5.891	66.92	2.832e-16	1.068e-14
Endothelial	BICRAL	-1.29	7.642	66.85	2.927e-16	1.102e-14
Endothelial	OSBPL6	-4.385	8.179	66.77	3.05e-16	1.146e-14
Endothelial	PLEKHA6	-3.768	7.25	66.59	3.349e-16	1.256e-14
Endothelial	EIF1	1.377	5.899	66.52	3.469e-16	1.299e-14
Endothelial	SNAP91	-3.969	8.438	66.48	3.534e-16	1.321e-14
Endothelial	L2HGDH	-3.135	6.247	66.45	3.587e-16	1.338e-14
Endothelial	DMD	-3.849	10.11	66.35	3.778e-16	1.407e-14
Endothelial	RPS26	1.754	4.481	66.34	3.788e-16	1.408e-14
Endothelial	SHISA5	1.87	4.261	66.32	3.824e-16	1.419e-14
Endothelial	RUFY3	-1.128	8.077	66.31	3.854e-16	1.427e-14
Endothelial	SH3BP4	4.103	4.084	66.19	4.103e-16	1.517e-14
Endothelial	NR4A1	3.051	3.202	66.08	4.329e-16	1.598e-14
Endothelial	MYO1C	2.831	2.756	66.02	4.469e-16	1.647e-14
Endothelial	TMEM88	4.003	-0.1129	65.86	4.835e-16	1.779e-14
Endothelial	JAKMIP3	-3.527	6.437	65.83	4.925e-16	1.808e-14
Endothelial	RPL41	1.821	5.994	65.76	5.083e-16	1.861e-14
Endothelial	PABPC4L	8.02	-2.635	65.76	5.085e-16	1.861e-14
Endothelial	ATL1	-3	6.931	65.75	5.107e-16	1.865e-14
Endothelial	FUT9	-4.612	8.638	65.61	5.491e-16	2.002e-14
Endothelial	TENM4	-5.267	9.215	65.55	5.669e-16	2.063e-14
Endothelial	HDAC7	1.654	5.033	65.52	5.763e-16	2.094e-14
Endothelial	CDK14	-3.814	8.892	65.47	5.889e-16	2.136e-14
Endothelial	DSP	5.035	0.2632	65.42	6.057e-16	2.193e-14
Endothelial	CACNA1D	-4.245	8.713	65.35	6.271e-16	2.267e-14
Endothelial	CEMIP2	2.782	6.176	65.34	6.3e-16	2.273e-14
Endothelial	SKIC3	-1.336	7.398	65.33	6.335e-16	2.281e-14
Endothelial	RPL3	1.709	5.051	65.33	6.344e-16	2.281e-14
Endothelial	GBP2	3.902	1.857	65.29	6.476e-16	2.325e-14
Endothelial	ARHGAP44	-4.428	7.857	65.16	6.901e-16	2.473e-14
Endothelial	TBC1D19	-1.977	6.742	65.06	7.283e-16	2.605e-14
Endothelial	ARHGAP29	3.526	6.27	65.03	7.384e-16	2.637e-14
Endothelial	GPR135	-2.613	6.128	65.02	7.404e-16	2.64e-14
Endothelial	CACNG7	-4.139	5.728	64.93	7.775e-16	2.767e-14
Endothelial	SLC35E3	-1.866	6.328	64.89	7.922e-16	2.815e-14
Endothelial	RAC1	1.58	6.009	64.86	8.025e-16	2.846e-14
Endothelial	HELZ2	3.858	0.3391	64.86	8.057e-16	2.853e-14
Endothelial	KIAA0408	-4.179	6.014	64.6	9.156e-16	3.237e-14
Endothelial	HTT	-1.192	7.328	64.47	9.797e-16	3.457e-14
Endothelial	GPR155	-3.203	7.28	64.45	9.907e-16	3.49e-14
Endothelial	CCDC68	4.177	2.107	64.38	1.026e-15	3.608e-14
Endothelial	RHOC	4.238	1.92	64.34	1.048e-15	3.681e-14
Endothelial	PTPRS	-3.126	7.414	64.33	1.053e-15	3.69e-14
Endothelial	ZFP90	-2.135	6.222	64.24	1.102e-15	3.856e-14
Endothelial	ANXA1	4.725	2.394	64.14	1.161e-15	4.054e-14
Endothelial	KLF10	3.784	1.194	64.13	1.162e-15	4.054e-14
Endothelial	MICU2	-1.356	7.119	64.09	1.187e-15	4.132e-14
Endothelial	POU2F1	-1.344	8.068	64.09	1.192e-15	4.142e-14
Endothelial	SYCP2L	-3.47	5.8	64.07	1.198e-15	4.159e-14
Endothelial	TMEM178B	-4.357	9.349	64.06	1.207e-15	4.181e-14
Endothelial	CORO2B	-3.848	6.693	64.03	1.226e-15	4.24e-14
Endothelial	HECTD4	-1.501	8.246	64.02	1.229e-15	4.245e-14
Endothelial	THRB	-3.968	9.3	63.95	1.279e-15	4.409e-14
Endothelial	LINC01138	-3.906	6.705	63.92	1.298e-15	4.467e-14
Endothelial	LEF1	5.375	4.602	63.89	1.313e-15	4.511e-14
Endothelial	PRMT7	-2.032	5.559	63.83	1.354e-15	4.645e-14
Endothelial	SLFN5	2.517	3.247	63.8	1.374e-15	4.706e-14
Endothelial	KDM7A	1.844	5.367	63.73	1.426e-15	4.874e-14
Endothelial	TNRC6B	-0.9287	9.174	63.69	1.459e-15	4.98e-14
Endothelial	LRRC7	-4.172	10.31	63.62	1.511e-15	5.148e-14
Endothelial	CFLAR-AS1	3.506	1.859	63.58	1.54e-15	5.241e-14
Endothelial	TCN2	3.834	2.224	63.57	1.551e-15	5.268e-14
Endothelial	KCNQ3	-4.065	9.822	63.56	1.558e-15	5.283e-14
Endothelial	USP6NL	2.631	5.684	63.38	1.707e-15	5.779e-14
Endothelial	CCDC7	-1.306	7.12	63.35	1.729e-15	5.845e-14
Endothelial	LANCL2	-2.651	5.987	63.28	1.796e-15	6.06e-14
Endothelial	LRRC4B	-3.535	6.255	63.2	1.872e-15	6.307e-14
Endothelial	IFITM3	5.333	4.496	63.17	1.892e-15	6.367e-14
Endothelial	SCAMP5	-3.562	6.616	63.03	2.037e-15	6.843e-14
Endothelial	NFASC	-3.196	8.16	62.93	2.137e-15	7.168e-14
Endothelial	TLN2	-2.779	8.069	62.89	2.187e-15	7.323e-14
Endothelial	IFT172	-2.216	6.142	62.85	2.235e-15	7.469e-14
Endothelial	DAB2IP	1.938	5.902	62.81	2.272e-15	7.583e-14
Endothelial	ERG	4.786	5.459	62.8	2.291e-15	7.635e-14
Endothelial	CSMD2	-5.056	8.25	62.62	2.508e-15	8.345e-14
Endothelial	ADCY5	-4.589	6.497	62.54	2.606e-15	8.655e-14
Endothelial	SYT16	-5.107	8.214	62.25	3.025e-15	1.003e-13
Endothelial	ESRRG	-4.959	8.408	62.21	3.086e-15	1.022e-13
Endothelial	MAP2K6	-4.094	5.77	62.2	3.105e-15	1.026e-13
Endothelial	LINC00342	-2.178	7.586	62.15	3.178e-15	1.049e-13
Endothelial	A4GALT	4.598	0.5566	62.14	3.205e-15	1.056e-13
Endothelial	NRG3	-4.23	11.8	62.12	3.232e-15	1.063e-13
Endothelial	KAT6A	1.233	7.091	62.08	3.295e-15	1.082e-13
Endothelial	IKBKB	1.728	5.419	61.96	3.504e-15	1.149e-13
Endothelial	RFLNA	-3.429	6.513	61.86	3.696e-15	1.21e-13
Endothelial	YBX3	3.953	4.154	61.85	3.711e-15	1.212e-13
Endothelial	NCS1	-4.272	5.945	61.85	3.714e-15	1.212e-13
Endothelial	SLC39A10	1.886	7.346	61.84	3.718e-15	1.212e-13
Endothelial	CRTC1	-2.082	6.244	61.81	3.791e-15	1.234e-13
Endothelial	MAGI2	-2.749	11.12	61.7	3.999e-15	1.299e-13
Endothelial	TMEM108	-4.342	8.799	61.67	4.061e-15	1.317e-13
Endothelial	IRAK1BP1	-2.454	6.715	61.66	4.083e-15	1.323e-13
Endothelial	ARHGEF11	-1.435	7.242	61.65	4.112e-15	1.328e-13
Endothelial	KAZN	-4.463	11.37	61.64	4.114e-15	1.328e-13
Endothelial	OAS2	4.22	-0.02002	61.6	4.207e-15	1.356e-13
Endothelial	TMEM132B	-4.492	9.337	61.53	4.365e-15	1.405e-13
Endothelial	SH3PXD2A	-3.494	7.446	61.51	4.398e-15	1.414e-13
Endothelial	SLC23A2	-1.755	7.493	61.5	4.424e-15	1.42e-13
Endothelial	PRKN	-1.398	9.158	61.49	4.46e-15	1.429e-13
Endothelial	PPP3CC	1.014	6.883	61.46	4.525e-15	1.448e-13
Endothelial	MACROD2	-3.978	10.37	61.41	4.634e-15	1.48e-13
Endothelial	GRK4	-3.053	6.528	61.37	4.722e-15	1.506e-13
Endothelial	WNK2	-4.646	7.23	61.32	4.86e-15	1.548e-13
Endothelial	CNKSR3	3.503	5.069	61.12	5.365e-15	1.705e-13
Endothelial	IRF1	2.983	1.787	61.12	5.37e-15	1.705e-13
Endothelial	EFNA1	3.487	2.373	61.11	5.405e-15	1.713e-13
Endothelial	TP53BP1	-1.667	6.692	61.1	5.43e-15	1.719e-13
Endothelial	MIR3667HG	4.213	3.548	61.09	5.456e-15	1.724e-13
Endothelial	NSD3	-1.01	8.049	61.08	5.492e-15	1.733e-13
Endothelial	HIC1	4.264	0.103	61.04	5.594e-15	1.763e-13
Endothelial	CLEC1A	5.857	0.6944	60.95	5.856e-15	1.843e-13
Endothelial	HSPE1	1.896	4.582	60.79	6.358e-15	1.998e-13
Endothelial	FXYD5	3.846	1.526	60.72	6.564e-15	2.059e-13
Endothelial	ANKRD26	-2.042	7.608	60.71	6.613e-15	2.071e-13
Endothelial	TMCC1	-0.8564	8.153	60.62	6.927e-15	2.166e-13
Endothelial	LINC00632	-3.575	9.128	60.57	7.086e-15	2.213e-13
Endothelial	SPATA7	-2.33	6.455	60.57	7.102e-15	2.215e-13
Endothelial	SRSF4	0.8878	6.557	60.56	7.12e-15	2.217e-13
Endothelial	TNIK	-4.803	8.812	60.56	7.155e-15	2.224e-13
Endothelial	SREBF2	-1.711	7.225	60.53	7.26e-15	2.254e-13
Endothelial	CSTB	1.801	3.986	60.5	7.357e-15	2.28e-13
Endothelial	DENND4C	0.9369	7.038	60.47	7.485e-15	2.317e-13
Endothelial	SHB	2.721	4.8	60.42	7.66e-15	2.367e-13
Endothelial	TMEM109	2.348	2.457	60.39	7.766e-15	2.397e-13
Endothelial	ELOVL6	-2.124	6.618	60.33	8.024e-15	2.473e-13
Endothelial	ZIC3	9.105	-2.55	60.21	8.525e-15	2.623e-13
Endothelial	DMXL1	-1.076	7.63	60.13	8.875e-15	2.727e-13
Endothelial	UBR3	-0.9306	8.578	60.12	8.927e-15	2.739e-13
Endothelial	CAMK2B	-3.99	7.427	59.99	9.533e-15	2.92e-13
Endothelial	PSME1	3.061	1.421	59.97	9.62e-15	2.943e-13
Endothelial	GBP3	4.544	0.3375	59.96	9.685e-15	2.958e-13
Endothelial	RPL10	1.753	5.636	59.93	9.818e-15	2.995e-13
Endothelial	EPB41L3	-3.445	8.233	59.78	1.058e-14	3.223e-13
Endothelial	SHC1	2.482	2.946	59.75	1.075e-14	3.269e-13
Endothelial	NUBPL	-1.673	6.743	59.69	1.11e-14	3.372e-13
Endothelial	FBXL20	-1.348	7.666	59.62	1.152e-14	3.492e-13
Endothelial	TANC2	-2.366	9.043	59.59	1.165e-14	3.529e-13
Endothelial	MTCL3	-3.869	5.985	59.59	1.17e-14	3.539e-13
Endothelial	HYAL1	2.323	1.979	59.55	1.194e-14	3.604e-13
Endothelial	NEXMIF	-3.851	7.01	59.47	1.241e-14	3.74e-13
Endothelial	DIP2C	-2.178	8.889	59.42	1.274e-14	3.834e-13
Endothelial	FAM43A	3.53	2.103	59.41	1.28e-14	3.848e-13
Endothelial	BEND6	-4.089	6.493	59.36	1.313e-14	3.941e-13
Endothelial	CLIP2	-1.721	7.007	59.33	1.332e-14	3.991e-13
Endothelial	PPM1E	-4.151	8.344	59.11	1.493e-14	4.469e-13
Endothelial	ZDHHC11B	-6.115	5.029	59.08	1.511e-14	4.516e-13
Endothelial	PRKAA2	-3.622	6.802	58.95	1.613e-14	4.815e-13
Endothelial	TRIM9	-3.731	8.872	58.79	1.752e-14	5.221e-13
Endothelial	LATS2	4.17	3.35	58.79	1.756e-14	5.226e-13
Endothelial	XYLB	-2.72	5.527	58.73	1.812e-14	5.384e-13
Endothelial	NME5	-4.216	6.376	58.7	1.835e-14	5.445e-13
Endothelial	TRIM37	-1.916	6.862	58.6	1.933e-14	5.727e-13
Endothelial	PXYLP1	-4.468	5.86	58.58	1.948e-14	5.766e-13
Endothelial	KIAA1958	-3.822	7.167	58.57	1.962e-14	5.797e-13
Endothelial	MT2A	4.177	5.804	58.56	1.968e-14	5.807e-13
Endothelial	GRIK5	-3.834	5.973	58.52	2.01e-14	5.922e-13
Endothelial	SLC2A11	-3.475	5.079	58.48	2.051e-14	6.034e-13
Endothelial	CATSPER2	-2.375	6.944	58.45	2.084e-14	6.123e-13
Endothelial	CACNB4	-3.555	8.957	58.38	2.161e-14	6.342e-13
Endothelial	NLGN4X	-4.623	7.987	58.37	2.177e-14	6.378e-13
Endothelial	FMN2	-4.131	9.11	58.15	2.426e-14	7.1e-13
Endothelial	NEGR1	-4.394	10.71	58.13	2.453e-14	7.169e-13
Endothelial	SERGEF	-1.455	7.23	58.11	2.475e-14	7.22e-13
Endothelial	C9orf40	2.145	2.462	58.11	2.479e-14	7.224e-13
Endothelial	LDHA	1.884	4.198	58.09	2.503e-14	7.28e-13
Endothelial	ZNF605	-2.245	5.158	58.09	2.505e-14	7.28e-13
Endothelial	SLC41A2	-3.767	6.96	58.07	2.529e-14	7.338e-13
Endothelial	TRAF3IP2-AS1	-1.807	8.154	58.02	2.592e-14	7.511e-13
Endothelial	TPT1-AS1	-1.318	7.197	57.99	2.631e-14	7.612e-13
Endothelial	CSRNP3	-3.541	8.34	57.84	2.839e-14	8.204e-13
Endothelial	PSMA7	1.435	4.399	57.83	2.854e-14	8.236e-13
Endothelial	TMEM41B	-1.736	6.159	57.82	2.875e-14	8.285e-13
Endothelial	SLC35F1	-5.144	9.202	57.81	2.888e-14	8.311e-13
Endothelial	GOLPH3	1.124	6.062	57.64	3.147e-14	9.043e-13
Endothelial	EHBP1	-1.373	8.469	57.64	3.153e-14	9.049e-13
Endothelial	CA5B	1.094	5.717	57.61	3.192e-14	9.149e-13
Endothelial	BTF3	1.598	4.004	57.59	3.233e-14	9.252e-13
Endothelial	NR2E3	4.173	-0.7327	57.55	3.298e-14	9.426e-13
Endothelial	MPHOSPH6	-2.342	5.63	57.49	3.403e-14	9.713e-13
Endothelial	EIF2B3	-1.597	6.143	57.4	3.551e-14	1.012e-12
Endothelial	RAB13	4.192	0.2409	57.37	3.609e-14	1.027e-12
Endothelial	CERS4	-1.997	6.653	57.27	3.794e-14	1.078e-12
Endothelial	ZNF717	-1.871	6.103	57.21	3.924e-14	1.114e-12
Endothelial	ATP2B2	-4.367	8.366	57.2	3.929e-14	1.114e-12
Endothelial	TPT1	1.702	5.537	57.1	4.139e-14	1.172e-12
Endothelial	LONRF2	-3.161	6.956	57.01	4.328e-14	1.223e-12
Endothelial	RAB11FIP4	-3.712	6.781	56.99	4.371e-14	1.234e-12
Endothelial	MAP1B	-3.114	8.892	56.97	4.423e-14	1.247e-12
Endothelial	RRAGD	-3.574	4.914	56.96	4.446e-14	1.252e-12
Endothelial	PRKCZ	-3.666	6.431	56.9	4.581e-14	1.288e-12
Endothelial	ZBTB38	1.067	7.091	56.89	4.599e-14	1.291e-12
Endothelial	ATP13A3-DT	-5.161	5.13	56.83	4.762e-14	1.335e-12
Endothelial	EPDR1	-4.43	5.14	56.81	4.805e-14	1.346e-12
Endothelial	CCSAP	-3.077	5.879	56.79	4.853e-14	1.357e-12
Endothelial	COPG2	-2.016	5.793	56.75	4.948e-14	1.382e-12
Endothelial	TNRC6C	-1.658	8.2	56.73	5.003e-14	1.395e-12
Endothelial	UGGT2	-1.358	7.814	56.56	5.441e-14	1.516e-12
Endothelial	NRCAM	-4.237	9.547	56.53	5.529e-14	1.538e-12
Endothelial	IMPDH1	1.989	3.385	56.52	5.55e-14	1.54e-12
Endothelial	HES1	5.186	2.902	56.52	5.552e-14	1.54e-12
Endothelial	MED12L	-3.744	7.857	56.51	5.587e-14	1.548e-12
Endothelial	GABRB1	-4.445	9.207	56.48	5.675e-14	1.57e-12
Endothelial	ADCY2	-4.937	8.917	56.48	5.69e-14	1.572e-12
Endothelial	COBLL1	3.969	6.742	56.45	5.758e-14	1.589e-12
Endothelial	NRXN1	-4.497	11.72	56.45	5.769e-14	1.59e-12
Endothelial	IPO9	-1.13	6.539	56.38	5.982e-14	1.647e-12
Endothelial	CPEB1	-3.457	6.445	56.34	6.081e-14	1.672e-12
Endothelial	PLPP1	1.265	7.296	56.32	6.145e-14	1.687e-12
Endothelial	RCAN2	-3.887	8.122	56.28	6.282e-14	1.722e-12
Endothelial	DOCK9	2.05	8.445	56.15	6.712e-14	1.838e-12
Endothelial	WDR7	-1.265	8.228	56.14	6.734e-14	1.842e-12
Endothelial	KIF1B	-1.644	8.804	56.1	6.896e-14	1.883e-12
Endothelial	TATDN1	-1.594	5.87	56.09	6.909e-14	1.884e-12
Endothelial	DNAJA1	1.33	5.351	56.02	7.191e-14	1.959e-12
Endothelial	GPR137B	-2.677	5.238	56.01	7.207e-14	1.961e-12
Endothelial	PTPRB	2.678	6.628	56	7.262e-14	1.973e-12
Endothelial	KIF3A	-2.075	7.143	55.97	7.347e-14	1.993e-12
Endothelial	PRDX1	1.84	4.212	55.83	7.894e-14	2.139e-12
Endothelial	SMIM10	4.575	-0.9428	55.75	8.231e-14	2.227e-12
Endothelial	GPHN	-1.449	9.864	55.75	8.239e-14	2.227e-12
Endothelial	TJP2	2.442	5.102	55.72	8.348e-14	2.253e-12
Endothelial	BRINP1	-4.348	7.681	55.72	8.37e-14	2.256e-12
Endothelial	AGBL4	-4.468	9.971	55.71	8.395e-14	2.26e-12
Endothelial	UPP2	-3.521	6.989	55.7	8.456e-14	2.274e-12
Endothelial	LRP1B	-4.799	11.7	55.68	8.522e-14	2.289e-12
Endothelial	SHROOM1	3.291	2.907	55.66	8.637e-14	2.316e-12
Endothelial	SHC3	-4.72	7.188	55.62	8.783e-14	2.352e-12
Endothelial	IFT43	-1.75	6.337	55.55	9.096e-14	2.433e-12
Endothelial	CHD9	-1.175	8.562	55.51	9.29e-14	2.482e-12
Endothelial	CEP126	-3.447	7.029	55.47	9.503e-14	2.536e-12
Endothelial	NLGN4Y	-4.041	7.403	55.46	9.538e-14	2.542e-12
Endothelial	ABCC5	-1.615	7.1	55.42	9.713e-14	2.585e-12
Endothelial	PLAT	3.443	3.187	55.39	9.896e-14	2.63e-12
Endothelial	BLTP3B	-1.712	6.425	55.37	9.979e-14	2.649e-12
Endothelial	FGF14	-4.681	11.3	55.34	1.016e-13	2.695e-12
Endothelial	ZER1	-1.829	6.757	55.28	1.043e-13	2.761e-12
Endothelial	USP9Y	-2.589	7.18	55.25	1.062e-13	2.809e-12
Endothelial	SPARC	3.583	4.178	55.23	1.073e-13	2.833e-12
Endothelial	IL17RD	3.473	1.983	55.21	1.082e-13	2.853e-12
Endothelial	HLTF	-1.669	6.152	55.19	1.092e-13	2.878e-12
Endothelial	TBC1D32	-1.751	7.161	55.18	1.1e-13	2.894e-12
Endothelial	ZNF483	-2.515	7.549	55.18	1.103e-13	2.897e-12
Endothelial	TARBP1	-2.47	7.583	55.16	1.109e-13	2.911e-12
Endothelial	MBD2	1.068	6.055	55.16	1.113e-13	2.917e-12
Endothelial	SGCE	-2.073	6.642	55.05	1.174e-13	3.072e-12
Endothelial	USP49	-2.021	6.251	55.02	1.19e-13	3.113e-12
Endothelial	SLC38A3	4.439	0.7144	55.02	1.192e-13	3.114e-12
Endothelial	ATP6V0E2	-2.914	5.377	55.02	1.196e-13	3.119e-12
Endothelial	KIF5B	1.156	5.944	55	1.203e-13	3.135e-12
Endothelial	SLC25A12	-2.307	8.278	54.98	1.217e-13	3.166e-12
Endothelial	EPHA2	5.272	-0.8477	54.93	1.251e-13	3.252e-12
Endothelial	ZRANB2-DT	-3.223	5.641	54.87	1.288e-13	3.344e-12
Endothelial	KHDC1	-4.112	5.129	54.87	1.291e-13	3.346e-12
Endothelial	PRPF40B	-1.519	6.248	54.83	1.315e-13	3.404e-12
Endothelial	ENOX1	-4.25	9.245	54.81	1.33e-13	3.438e-12
Endothelial	WNT2B	2.033	4.389	54.76	1.362e-13	3.518e-12
Endothelial	IER3	3.811	2.094	54.74	1.373e-13	3.542e-12
Endothelial	ZNF799	2.614	1.814	54.7	1.402e-13	3.612e-12
Endothelial	ATP1B1	-3.838	7.85	54.66	1.436e-13	3.696e-12
Endothelial	CARHSP1	2.099	3.961	54.65	1.441e-13	3.703e-12
Endothelial	DLGAP1	-4.497	11.5	54.59	1.483e-13	3.806e-12
Endothelial	LINC01278	-1.735	8.159	54.57	1.5e-13	3.846e-12
Endothelial	SPC25	3.535	2.602	54.56	1.509e-13	3.864e-12
Endothelial	HAPLN3	4.619	-0.5369	54.54	1.526e-13	3.902e-12
Endothelial	ZNF91	-1.139	7.555	54.48	1.567e-13	4.003e-12
Endothelial	ATP2A2	-1.142	7.184	54.43	1.61e-13	4.108e-12
Endothelial	SERF2	1.813	4.681	54.42	1.619e-13	4.124e-12
Endothelial	HSPA8	1.663	4.795	54.41	1.63e-13	4.148e-12
Endothelial	ITGA5	3.602	2.045	54.4	1.632e-13	4.149e-12
Endothelial	TNFRSF14	3.37	1.996	54.38	1.651e-13	4.192e-12
Endothelial	MTERF1	-1.751	6.809	54.33	1.692e-13	4.289e-12
Endothelial	PPIC	3.597	0.6523	54.32	1.703e-13	4.312e-12
Endothelial	ELMOD1	-3.885	6.76	54.3	1.723e-13	4.359e-12
Endothelial	TVP23A	-3.717	5.857	54.28	1.737e-13	4.389e-12
Endothelial	RALB	1.818	3.91	54.25	1.761e-13	4.444e-12
Endothelial	RGS17	-5.635	5.812	54.19	1.818e-13	4.582e-12
Endothelial	SLC22A5	1.86	4.413	54.11	1.898e-13	4.776e-12
Endothelial	RIC3	-2.396	6.232	54.07	1.938e-13	4.873e-12
Endothelial	FARSB	-1.579	6.033	54.06	1.947e-13	4.89e-12
Endothelial	DAP	2.414	4.208	53.88	2.129e-13	5.339e-12
Endothelial	CD276	-5.082	4.86	53.87	2.144e-13	5.372e-12
Endothelial	MSX1	3.063	1.525	53.86	2.154e-13	5.39e-12
Endothelial	GMCL1	-2.506	6.213	53.79	2.229e-13	5.569e-12
Endothelial	LRP1	-3.583	6.476	53.78	2.242e-13	5.597e-12
Endothelial	SLC39A14	-3.837	5.163	53.76	2.266e-13	5.649e-12
Endothelial	INMT	3.758	-0.3774	53.75	2.275e-13	5.664e-12
Endothelial	ARPC1B	2.982	3.57	53.72	2.315e-13	5.757e-12
Endothelial	NOC3L	1.779	3.748	53.71	2.329e-13	5.784e-12
Endothelial	LGALS3	4.318	2.93	53.68	2.357e-13	5.849e-12
Endothelial	ELK3	2.883	3.634	53.66	2.378e-13	5.894e-12
Endothelial	EFCC1	4.015	0.4224	53.66	2.383e-13	5.9e-12
Endothelial	LRRC32	7.457	0.3991	53.61	2.45e-13	6.057e-12
Endothelial	CYP46A1	-3.269	5.658	53.6	2.455e-13	6.062e-12
Endothelial	ARHGAP35	-1.269	7.458	53.5	2.582e-13	6.368e-12
Endothelial	BNIP3L	-1.616	6.98	53.44	2.662e-13	6.558e-12
Endothelial	NCAM2	-4.078	10.25	53.34	2.802e-13	6.894e-12
Endothelial	KSR2	-4.456	8.807	53.3	2.857e-13	7.021e-12
Endothelial	FOXCUT	7.139	-2.994	53.18	3.04e-13	7.464e-12
Endothelial	CSNK1A1	0.857	7.579	53.16	3.074e-13	7.537e-12
Endothelial	NLGN1	-4.481	10.76	53.1	3.173e-13	7.771e-12
Endothelial	ZNF589	-2.496	5.509	53.09	3.194e-13	7.813e-12
Endothelial	RPAP2	-1.104	7.321	53.05	3.255e-13	7.954e-12
Endothelial	DSCAML1	-4.633	8.891	53.01	3.32e-13	8.103e-12
Endothelial	C2CD5	-1.673	8.022	52.96	3.405e-13	8.3e-12
Endothelial	PCAT1	2.729	3.96	52.91	3.5e-13	8.524e-12
Endothelial	EIF4E3	-3.769	5.914	52.84	3.618e-13	8.799e-12
Endothelial	PGM5	3.697	3.368	52.82	3.65e-13	8.868e-12
Endothelial	ADIRF	3.872	1.947	52.81	3.674e-13	8.915e-12
Endothelial	NMNAT2	-4.512	8.357	52.8	3.691e-13	8.945e-12
Endothelial	PIK3C2A	1.207	6.881	52.77	3.754e-13	9.083e-12
Endothelial	MORN4	-3.572	4.852	52.77	3.756e-13	9.083e-12
Endothelial	CKMT2	2.36	3.678	52.73	3.821e-13	9.229e-12
Endothelial	KCTD12	3.416	4.343	52.71	3.867e-13	9.33e-12
Endothelial	TMPO	1.569	4.87	52.62	4.037e-13	9.728e-12
Endothelial	SLC12A2-DT	-1.318	7.434	52.56	4.163e-13	1.002e-11
Endothelial	ADM	4.639	0.8365	52.55	4.193e-13	1.008e-11
Endothelial	TINAGL1	6.4	-0.2653	52.55	4.2e-13	1.009e-11
Endothelial	CLVS1	-4.193	7.142	52.51	4.284e-13	1.027e-11
Endothelial	KCNB1	-3.792	7.724	52.48	4.356e-13	1.044e-11
Endothelial	TSEN2	-1.573	6.179	52.44	4.425e-13	1.059e-11
Endothelial	ACSL6	-3.905	6.675	52.4	4.537e-13	1.085e-11
Endothelial	SPIRE1	-1.369	7.961	52.38	4.578e-13	1.093e-11
Endothelial	COLQ	-3.17	6.179	52.36	4.617e-13	1.101e-11
Endothelial	GRAP	5.698	-1.832	52.35	4.648e-13	1.107e-11
Endothelial	SLC3A2	1.754	4.931	52.33	4.681e-13	1.113e-11
Endothelial	PGBD5	-3.697	7.209	52.33	4.682e-13	1.113e-11
Endothelial	REPS2	-3.239	7.584	52.31	4.75e-13	1.128e-11
Endothelial	EPB41L4A	3.207	5.91	52.24	4.924e-13	1.168e-11
Endothelial	NRXN2	-3.882	6.554	52.22	4.951e-13	1.173e-11
Endothelial	TMEM35B	2.475	1.732	52.13	5.205e-13	1.232e-11
Endothelial	URGCP	-1.342	6.876	52.12	5.214e-13	1.232e-11
Endothelial	INPP4A	-2.104	7.691	52.12	5.226e-13	1.234e-11
Endothelial	AMPH	-3.978	8.084	52.09	5.298e-13	1.249e-11
Endothelial	USP12	1.394	5.615	52.09	5.307e-13	1.25e-11
Endothelial	XRN2	1.107	6.311	52.03	5.464e-13	1.285e-11
Endothelial	CCDC57	-2.483	6.777	51.9	5.826e-13	1.369e-11
Endothelial	NBEA	-2.601	9.994	51.84	6.032e-13	1.416e-11
Endothelial	ANKRD16	-2.438	5.596	51.81	6.121e-13	1.435e-11
Endothelial	CSMD3	-4.221	10.15	51.78	6.212e-13	1.455e-11
Endothelial	ASXL3	-4.952	6.942	51.74	6.351e-13	1.486e-11
Endothelial	TMEM92	6.095	-2.541	51.7	6.477e-13	1.514e-11
Endothelial	PPP1R9A	-2.889	8.359	51.67	6.571e-13	1.534e-11
Endothelial	RHOT1	-1.279	7.147	51.64	6.664e-13	1.554e-11
Endothelial	CTNND1	1.509	6.925	51.64	6.682e-13	1.556e-11
Endothelial	KRT18	5.737	-2.146	51.6	6.816e-13	1.586e-11
Endothelial	PRELID3A	-3.131	4.566	51.57	6.917e-13	1.607e-11
Endothelial	RNF24	-1.889	7.161	51.57	6.925e-13	1.607e-11
Endothelial	SLC22A17	-2.351	6.167	51.53	7.053e-13	1.635e-11
Endothelial	RPS7	1.648	4.975	51.51	7.105e-13	1.644e-11
Endothelial	BCL10	1.901	2.697	51.51	7.107e-13	1.644e-11
Endothelial	FOXQ1	5.843	-0.4095	51.45	7.36e-13	1.701e-11
Endothelial	CACNA1A	-4.584	9.184	51.41	7.479e-13	1.727e-11
Endothelial	CDC45	4.534	-1.507	51.38	7.614e-13	1.756e-11
Endothelial	BCAP31	1.707	3.759	51.34	7.762e-13	1.788e-11
Endothelial	NAPB	-1.743	6.311	51.26	8.072e-13	1.857e-11
Endothelial	ERC2	-4.424	9.923	51.25	8.125e-13	1.867e-11
Endothelial	ST8SIA1	-4.763	7.29	51.21	8.29e-13	1.903e-11
Endothelial	SUPT3H	-1.858	8.594	51.21	8.314e-13	1.907e-11
Endothelial	BRSK2	-3.042	5.559	51.2	8.332e-13	1.909e-11
Endothelial	FCHO2	1.213	6.76	51.18	8.428e-13	1.929e-11
Endothelial	ERCC6L2-AS1	-1.91	6.373	51.17	8.468e-13	1.936e-11
Endothelial	CTTNBP2NL	1.599	5.819	51.13	8.636e-13	1.972e-11
Endothelial	PPA1	1.275	5.529	51.12	8.692e-13	1.983e-11
Endothelial	NRXN3	-4.714	12.05	51.1	8.8e-13	2.005e-11
Endothelial	PLEKHM3	-1.815	7.027	51.09	8.831e-13	2.01e-11
Endothelial	ZNF331	-1.925	5.742	51.04	9.063e-13	2.06e-11
Endothelial	PNMA2	-4.258	6.099	50.99	9.292e-13	2.11e-11
Endothelial	TUBAL3	7.236	-3.019	50.98	9.324e-13	2.115e-11
Endothelial	FBXO22	-1.645	6.131	50.97	9.359e-13	2.121e-11
Endothelial	ATP6AP1L	-2.331	6	50.93	9.559e-13	2.164e-11
Endothelial	KIAA0232	-1.014	7.342	50.89	9.758e-13	2.206e-11
Endothelial	PCLO	-4.07	9.449	50.84	1.004e-12	2.268e-11
Endothelial	S100A6	2.612	3.093	50.83	1.007e-12	2.272e-11
Endothelial	FBXO27	-3.485	5.098	50.73	1.062e-12	2.393e-11
Endothelial	FKTN	-1.511	5.992	50.72	1.064e-12	2.395e-11
Endothelial	P3H2	-4.004	5.991	50.72	1.065e-12	2.395e-11
Endothelial	SNX32	-3.412	6.258	50.66	1.098e-12	2.465e-11
Endothelial	KTN1	0.8083	7.184	50.66	1.098e-12	2.465e-11
Endothelial	DAAM1	-2.49	7.743	50.63	1.114e-12	2.498e-11
Endothelial	MTMR7	-3.721	7.147	50.6	1.132e-12	2.533e-11
Endothelial	OSBP2	-2.829	7.773	50.6	1.132e-12	2.533e-11
Endothelial	PCDH10	-3.293	6.383	50.58	1.143e-12	2.553e-11
Endothelial	DNASE1L1	2.487	2.151	50.56	1.158e-12	2.586e-11
Endothelial	ADAM23	-3.79	8.33	50.53	1.175e-12	2.619e-11
Endothelial	GOLGA8B	-2.66	6.51	50.52	1.182e-12	2.633e-11
Endothelial	VPS45	-1.321	6.913	50.51	1.184e-12	2.635e-11
Endothelial	PTPRN2	-4.128	9.678	50.42	1.242e-12	2.761e-11
Endothelial	NDUFA12	1.419	4.464	50.31	1.31e-12	2.908e-11
Endothelial	ZMYM2	-0.9249	7.895	50.31	1.312e-12	2.909e-11
Endothelial	GPM6A	-4.017	10.05	50.28	1.334e-12	2.952e-11
Endothelial	TMEM232	-3.52	8.235	50.28	1.334e-12	2.952e-11
Endothelial	CCDC91	-1.363	8.136	50.2	1.387e-12	3.067e-11
Endothelial	DZANK1	-2.886	5.168	50.14	1.43e-12	3.159e-11
Endothelial	DTNA	-4.224	9.455	50.1	1.465e-12	3.231e-11
Endothelial	SHANK2	-4.469	8.172	50.07	1.482e-12	3.266e-11
Endothelial	EOGT	1.776	4.246	50.06	1.489e-12	3.279e-11
Endothelial	ACOX1	1.154	4.888	50.04	1.506e-12	3.309e-11
Endothelial	DNAJC27-AS1	-3.31	5.398	50.04	1.508e-12	3.309e-11
Endothelial	SUGCT	-3.19	5.476	50.04	1.508e-12	3.309e-11
Endothelial	DTNB	-1.817	8.156	50.02	1.518e-12	3.328e-11
Endothelial	PUS7L	-2.056	6.378	49.99	1.546e-12	3.386e-11
Endothelial	TSLIG1	-1.369	6.947	49.96	1.573e-12	3.44e-11
Endothelial	GAS7	-4.156	7.967	49.95	1.576e-12	3.445e-11
Endothelial	GUCY1B1	-3.298	6.235	49.93	1.592e-12	3.472e-11
Endothelial	ZFHX2	-2.675	5.65	49.93	1.592e-12	3.472e-11
Endothelial	ARHGAP32	-2.341	8.681	49.92	1.601e-12	3.488e-11
Endothelial	PRNP	-2.298	7.095	49.91	1.612e-12	3.509e-11
Endothelial	LHFPL4	-4.383	6.52	49.89	1.625e-12	3.533e-11
Endothelial	PREPL	-1.792	7.699	49.87	1.64e-12	3.562e-11
Endothelial	POT1-AS1	-3.547	7.049	49.75	1.749e-12	3.794e-11
Endothelial	RGS7BP	-4.45	6.995	49.73	1.765e-12	3.826e-11
Endothelial	SYNGR1	-2.446	5.742	49.7	1.788e-12	3.872e-11
Endothelial	UBXN2B	-1.58	6.143	49.67	1.818e-12	3.932e-11
Endothelial	FBXO10	-2.558	5.446	49.66	1.828e-12	3.949e-11
Endothelial	WDR11-DT	-3.885	5.913	49.66	1.833e-12	3.955e-11
Endothelial	MIDN	2.732	3.657	49.65	1.838e-12	3.963e-11
Endothelial	UNC80	-3.536	8.553	49.61	1.876e-12	4.04e-11
Endothelial	NPIPB3	2.108	2.197	49.59	1.896e-12	4.079e-11
Endothelial	PALS2	-3.744	7.208	49.56	1.92e-12	4.127e-11
Endothelial	MEG8	-4.007	9.294	49.54	1.943e-12	4.17e-11
Endothelial	CCNT2-AS1	-3.995	5.524	49.54	1.944e-12	4.17e-11
Endothelial	CT45A10	7.38	-3.145	49.49	1.993e-12	4.271e-11
Endothelial	RPS6KA6	-4.555	6.056	49.46	2.02e-12	4.324e-11
Endothelial	SEMA4B	-3.653	5.643	49.45	2.037e-12	4.355e-11
Endothelial	LHPP	-2.146	5.847	49.44	2.047e-12	4.374e-11
Endothelial	RPL8	1.608	4.633	49.42	2.065e-12	4.408e-11
Endothelial	SHPRH	-0.8765	7.396	49.41	2.08e-12	4.435e-11
Endothelial	CADPS	-4.539	9.896	49.4	2.082e-12	4.435e-11
Endothelial	ARHGEF9	-1.833	6.949	49.39	2.099e-12	4.466e-11
Endothelial	CRLF3	-1.432	6.546	49.38	2.107e-12	4.477e-11
Endothelial	TSC1	-1.279	6.339	49.36	2.133e-12	4.528e-11
Endothelial	GRIN2B	-4.542	9.417	49.34	2.156e-12	4.573e-11
Endothelial	IFT81	-2.517	5.495	49.33	2.165e-12	4.588e-11
Endothelial	DPP6	-4.603	10.09	49.32	2.178e-12	4.611e-11
Endothelial	POLR2L	2.172	2.601	49.28	2.222e-12	4.698e-11
Endothelial	AKAP11	-1.275	6.804	49.23	2.281e-12	4.817e-11
Endothelial	RIMS1	-3.732	9.122	49.22	2.286e-12	4.824e-11
Endothelial	DENND10	-2.236	4.73	49.21	2.296e-12	4.839e-11
Endothelial	EVA1C	1.786	6.65	49.19	2.325e-12	4.896e-11
Endothelial	TRIM2	-2.864	8.286	49.15	2.366e-12	4.979e-11
Endothelial	SNX10	-3.636	6.331	49.13	2.397e-12	5.037e-11
Endothelial	TTC39C	-3.911	7.02	49.12	2.408e-12	5.056e-11
Endothelial	MAP6	-3.917	6.316	49.04	2.512e-12	5.27e-11
Endothelial	PC	-3.897	4.892	49.01	2.544e-12	5.33e-11
Endothelial	XAF1	4.318	3.752	48.98	2.581e-12	5.402e-11
Endothelial	TSNARE1	-2.152	5.504	48.95	2.626e-12	5.491e-11
Endothelial	PPP2R2C	-3.826	7.997	48.88	2.718e-12	5.679e-11
Endothelial	CXADR	-3.912	5.606	48.83	2.789e-12	5.82e-11
Endothelial	SARM1	-2.191	5.574	48.83	2.795e-12	5.829e-11
Endothelial	STX12	0.9274	6.495	48.75	2.913e-12	6.065e-11
Endothelial	SYNGR2	2.908	2.768	48.75	2.915e-12	6.065e-11
Endothelial	JAZF1	-1.811	8.699	48.72	2.951e-12	6.134e-11
Endothelial	SACK1G	4.5	-1.344	48.71	2.963e-12	6.153e-11
Endothelial	GARNL3	-2.843	8.061	48.67	3.022e-12	6.27e-11
Endothelial	FAIM2	-2.892	6.548	48.61	3.131e-12	6.488e-11
Endothelial	FGF12	-4.135	10.43	48.55	3.214e-12	6.654e-11
Endothelial	ANKRD13C	-1.122	7.116	48.5	3.299e-12	6.824e-11
Endothelial	TUSC3	-3.463	7.301	48.5	3.311e-12	6.843e-11
Endothelial	REEP1	-4.264	6.867	48.49	3.322e-12	6.858e-11
Endothelial	ZNF827	-3.62	6.75	48.47	3.349e-12	6.908e-11
Endothelial	ALMS1	-1.278	6.61	48.45	3.395e-12	6.994e-11
Endothelial	PCDH9	-3.71	12.01	48.43	3.427e-12	7.053e-11
Endothelial	DTX1	-11.84	4.503	48.42	3.437e-12	7.068e-11
Endothelial	MYT1L	-4.479	9.707	48.41	3.456e-12	7.1e-11
Endothelial	PDHX	-1.485	6.497	48.4	3.475e-12	7.131e-11
Endothelial	CEP95	-1.296	6.136	48.4	3.483e-12	7.14e-11
Endothelial	ATP8A2	-4.626	9.648	48.36	3.552e-12	7.276e-11
Endothelial	MEGF9	-2.446	6.787	48.34	3.581e-12	7.328e-11
Endothelial	LRRC37B	-1.87	6.186	48.3	3.659e-12	7.48e-11
Endothelial	RPS6	1.714	4.706	48.29	3.672e-12	7.499e-11
Endothelial	CAMSAP1	-1.502	5.902	48.27	3.715e-12	7.58e-11
Endothelial	RUBCN	-1.667	6.279	48.26	3.742e-12	7.628e-11
Endothelial	GIMAP1	4.769	0.2136	48.22	3.804e-12	7.746e-11
Endothelial	GUCY1A2	-3.908	8.02	48.22	3.808e-12	7.747e-11
Endothelial	PPM1L	-2.582	8.278	48.17	3.916e-12	7.959e-11
Endothelial	GABRB3	-4.076	8.989	48.16	3.921e-12	7.961e-11
Endothelial	LAYN	3.878	2.127	48.15	3.944e-12	7.999e-11
Endothelial	CDKL2	-3.87	5.711	48.11	4.02e-12	8.147e-11
Endothelial	PSMB8	4.05	0.2505	48.09	4.075e-12	8.25e-11
Endothelial	ZNF280B	-5.395	4.016	48.04	4.171e-12	8.437e-11
Endothelial	OAS3	3.249	1.012	48.03	4.196e-12	8.479e-11
Endothelial	VPS53	-0.9341	7.464	47.99	4.275e-12	8.63e-11
Endothelial	MYLK2	5.661	-2.197	47.98	4.297e-12	8.666e-11
Endothelial	LMO2	3.767	3.476	47.98	4.308e-12	8.68e-11
Endothelial	AHI1	-1.791	8.936	47.96	4.342e-12	8.738e-11
Endothelial	ANTXR1	-4.576	6.395	47.96	4.356e-12	8.759e-11
Endothelial	RABGEF1	-1.218	7.921	47.95	4.363e-12	8.765e-11
Endothelial	SCN8A	-3.619	8.304	47.91	4.464e-12	8.959e-11
Endothelial	RNPC3	-1.202	6.969	47.89	4.516e-12	9.055e-11
Endothelial	CRMP1	-3.327	6.195	47.86	4.575e-12	9.164e-11
Endothelial	KBTBD2	1.404	4.664	47.86	4.584e-12	9.173e-11
Endothelial	BCAT1	-3.991	6.017	47.84	4.624e-12	9.244e-11
Endothelial	CNNM1	-4.987	6.451	47.82	4.677e-12	9.342e-11
Endothelial	PDLIM1	4.522	1.99	47.8	4.711e-12	9.398e-11
Endothelial	CHSY3	-4.273	9.141	47.8	4.714e-12	9.398e-11
Endothelial	TMEFF1	-3.079	6.388	47.79	4.737e-12	9.435e-11
Endothelial	MGST2	2.262	4.913	47.78	4.777e-12	9.505e-11
Endothelial	SRRM4	-5.257	8.171	47.77	4.793e-12	9.528e-11
Endothelial	GCH1	2.593	2.91	47.74	4.864e-12	9.66e-11
Endothelial	APOL3	4.994	0.7022	47.72	4.909e-12	9.741e-11
Endothelial	PURG	-2.557	6.224	47.71	4.942e-12	9.797e-11
Endothelial	ICA1L	-2.449	7.665	47.7	4.958e-12	9.818e-11
Endothelial	DNMT3A	-1.432	6.994	47.65	5.093e-12	1.008e-10
Endothelial	LRFN5	-4.13	9.279	47.63	5.152e-12	1.018e-10
Endothelial	KLRG1	-3.737	4.154	47.62	5.171e-12	1.021e-10
Endothelial	IFIH1	3.349	2.099	47.58	5.273e-12	1.04e-10
Endothelial	GLRB	-3.78	6.686	47.57	5.309e-12	1.046e-10
Endothelial	SNAP25	-3.521	9.097	47.55	5.356e-12	1.055e-10
Endothelial	RGS7	-4.225	10.11	47.5	5.513e-12	1.084e-10
Endothelial	GRIA1	-4.987	9.471	47.47	5.583e-12	1.097e-10
Endothelial	CLASP2	-1.623	9.493	47.46	5.618e-12	1.103e-10
Endothelial	SLC8A1	-4.437	10.1	47.45	5.645e-12	1.107e-10
Endothelial	DNM1	-2.682	7.756	47.44	5.685e-12	1.114e-10
Endothelial	SYN2	-4.701	9.125	47.43	5.703e-12	1.117e-10
Endothelial	RETREG1	-3.498	7.263	47.43	5.711e-12	1.117e-10
Endothelial	KCND2	-4.758	9.53	47.42	5.738e-12	1.121e-10
Endothelial	ZDHHC21	-1.238	7.769	47.41	5.765e-12	1.126e-10
Endothelial	SIRPA	-2.476	6.386	47.39	5.806e-12	1.133e-10
Endothelial	RNFT2	-2.98	5.295	47.39	5.831e-12	1.136e-10
Endothelial	VWA2	4.141	2.222	47.36	5.897e-12	1.148e-10
Endothelial	TUB	-4.208	5.286	47.27	6.2e-12	1.206e-10
Endothelial	BTBD2	-2.082	5.227	47.22	6.347e-12	1.233e-10
Endothelial	ADD2	-4.516	7.204	47.19	6.441e-12	1.251e-10
Endothelial	OPCML	-4.623	11.35	47.13	6.655e-12	1.291e-10
Endothelial	KLHL23	-2.199	6.566	47.11	6.717e-12	1.302e-10
Endothelial	SACS	-2.101	7.098	47.06	6.883e-12	1.333e-10
Endothelial	ALDH1L2	-3.5	4.973	47.05	6.904e-12	1.335e-10
Endothelial	B3GAT1-DT	-6.161	5.444	47.04	6.947e-12	1.343e-10
Endothelial	WDPCP	-1.441	8.31	47.03	6.974e-12	1.347e-10
Endothelial	MAP3K6	2.875	1.537	47.02	7.042e-12	1.358e-10
Endothelial	CFH	5.153	4.567	47.01	7.08e-12	1.365e-10
Endothelial	TTN-AS1	-1.786	7.464	46.99	7.126e-12	1.372e-10
Endothelial	RNF175	-4.121	6.615	46.98	7.162e-12	1.378e-10
Endothelial	UBA6-DT	-2.151	8.236	46.9	7.46e-12	1.434e-10
Endothelial	ACYP2	-1.161	8.103	46.87	7.591e-12	1.458e-10
Endothelial	PAK3	-4.019	8.559	46.84	7.718e-12	1.481e-10
Endothelial	PPP2R2B	-3.664	10.21	46.82	7.792e-12	1.494e-10
Endothelial	ECI2	1.597	4.182	46.78	7.942e-12	1.521e-10
Endothelial	CBFA2T2	-0.9879	7.547	46.74	8.09e-12	1.548e-10
Endothelial	PLXNC1	-3.199	5.963	46.72	8.169e-12	1.561e-10
Endothelial	BSN	-3.749	6.512	46.72	8.177e-12	1.562e-10
Endothelial	DNAI4	-2.916	5.382	46.72	8.197e-12	1.564e-10
Endothelial	CELSR2	-3.665	4.758	46.67	8.422e-12	1.605e-10
Endothelial	SRRM3	-4.32	7.68	46.59	8.751e-12	1.667e-10
Endothelial	DKK3	-2.92	7.067	46.58	8.785e-12	1.672e-10
Endothelial	EIF4G2	1.072	5.405	46.57	8.83e-12	1.679e-10
Endothelial	CPAMD8	3.173	1.899	46.56	8.9e-12	1.69e-10
Endothelial	BMP6	3.856	4.627	46.54	8.987e-12	1.705e-10
Endothelial	CCDC92	-1.805	7.25	46.53	9.018e-12	1.71e-10
Endothelial	NEK1	-1.157	7.489	46.53	9.028e-12	1.71e-10
Endothelial	SNTG1	-4.727	10.46	46.48	9.272e-12	1.755e-10
Endothelial	MYOF	4.179	4.678	46.47	9.291e-12	1.757e-10
Endothelial	MX1	2.226	3.544	46.46	9.348e-12	1.766e-10
Endothelial	CAMK2G	-2.828	7.229	46.45	9.414e-12	1.777e-10
Endothelial	DHX57	-1.638	5.744	46.44	9.455e-12	1.783e-10
Endothelial	CLIP3	-2.792	5.24	46.39	9.677e-12	1.823e-10
Endothelial	AP3B2	-2.834	6.366	46.37	9.804e-12	1.845e-10
Endothelial	LY75	3.629	1.878	46.34	9.956e-12	1.872e-10
Endothelial	ASTN2	-4.944	9.343	46.33	1.002e-11	1.882e-10
Endothelial	RNASEK	1.515	4.496	46.32	1.006e-11	1.889e-10
Endothelial	ERCC8	-1.495	5.699	46.31	1.008e-11	1.889e-10
Endothelial	MICU3	-1.382	7.496	46.31	1.008e-11	1.889e-10
Endothelial	DNAI7	-11.54	4.552	46.29	1.019e-11	1.907e-10
Endothelial	GRK3	-3.082	8.168	46.28	1.024e-11	1.915e-10
Endothelial	DPY19L2	-3.549	6.508	46.28	1.026e-11	1.917e-10
Endothelial	TSPAN7	-2.592	7.787	46.27	1.031e-11	1.924e-10
Endothelial	PSD	-3.594	5.31	46.27	1.032e-11	1.924e-10
Endothelial	RFPL1S	-4.34	6.284	46.25	1.041e-11	1.94e-10
Endothelial	FOXL2NB	6.792	-2.575	46.24	1.048e-11	1.951e-10
Endothelial	PARP12	2.869	3.061	46.23	1.05e-11	1.954e-10
Endothelial	CADM3	-3.731	5.916	46.2	1.07e-11	1.988e-10
Endothelial	NUP210	-2.354	5.176	46.19	1.075e-11	1.997e-10
Endothelial	CLCN3	-1.012	6.781	46.18	1.078e-11	1.999e-10
Endothelial	FRRS1L	-3.44	7.487	46.18	1.079e-11	2.001e-10
Endothelial	FAM66A	-4.607	4.726	46.13	1.107e-11	2.05e-10
Endothelial	ADCY3	-2.517	5.878	46.11	1.12e-11	2.072e-10
Endothelial	PTMA	1.891	6.379	46.09	1.131e-11	2.092e-10
Endothelial	MBD5	-0.7927	9.362	46.08	1.135e-11	2.096e-10
Endothelial	C19orf33	4.996	-2.416	46.08	1.135e-11	2.096e-10
Endothelial	PHACTR3	-3.798	8.005	46.08	1.138e-11	2.099e-10
Endothelial	PIGL	-1.364	6.335	45.97	1.201e-11	2.212e-10
Endothelial	SYT11	-1.87	6.885	45.96	1.205e-11	2.218e-10
Endothelial	HERC1	-1.435	8.861	45.93	1.227e-11	2.256e-10
Endothelial	EML6	-3.753	8.286	45.92	1.234e-11	2.267e-10
Endothelial	C1orf159	-2.051	5.471	45.87	1.261e-11	2.315e-10
Endothelial	RPL18	1.579	5.289	45.85	1.274e-11	2.337e-10
Endothelial	SMG1	0.7137	7.256	45.84	1.286e-11	2.357e-10
Endothelial	GRAMD1A	1.859	4.637	45.83	1.291e-11	2.364e-10
Endothelial	MEGF8	-2.174	5.111	45.81	1.303e-11	2.384e-10
Endothelial	LRRTM3	-3.858	9.038	45.81	1.306e-11	2.387e-10
Endothelial	SV2A	-3.532	6.145	45.8	1.31e-11	2.392e-10
Endothelial	CHIC2	1.034	6.03	45.78	1.321e-11	2.408e-10
Endothelial	GPC1	-2.637	5.371	45.78	1.321e-11	2.408e-10
Endothelial	G3BP1	1.073	5.678	45.78	1.322e-11	2.408e-10
Endothelial	PIP4P2	-2.005	5.311	45.78	1.326e-11	2.413e-10
Endothelial	DTX3	-2.484	4.641	45.77	1.327e-11	2.413e-10
Endothelial	NLN	-2.173	5.806	45.76	1.337e-11	2.429e-10
Endothelial	PTPRA	-0.8287	8.045	45.72	1.366e-11	2.479e-10
Endothelial	ABI2	-1.415	7.879	45.71	1.37e-11	2.484e-10
Endothelial	GPR4	6.44	-0.911	45.7	1.375e-11	2.491e-10
Endothelial	FSD1L	-2.211	6.17	45.7	1.376e-11	2.491e-10
Endothelial	ADD1	1.088	7.375	45.69	1.389e-11	2.512e-10
Endothelial	CDK2	4.352	-0.8377	45.63	1.43e-11	2.585e-10
Endothelial	ZNF292	-0.9742	8.137	45.61	1.447e-11	2.612e-10
Endothelial	VIM	4.439	3.788	45.56	1.479e-11	2.669e-10
Endothelial	ZNF138	-1.531	6.068	45.55	1.489e-11	2.684e-10
Endothelial	ZNF429	-1.796	5.286	45.51	1.521e-11	2.739e-10
Endothelial	TMEM170B	-1.795	5.669	45.46	1.562e-11	2.81e-10
Endothelial	SELENOO	-1.385	5.61	45.44	1.576e-11	2.833e-10
Endothelial	PAPSS2	3.093	5.131	45.42	1.591e-11	2.859e-10
Endothelial	C1orf21	-3.601	7.724	45.41	1.598e-11	2.868e-10
Endothelial	MLEC	1.308	4.905	45.38	1.621e-11	2.905e-10
Endothelial	FBXL2	-2.837	7.014	45.38	1.621e-11	2.905e-10
Endothelial	SLC22A15	-3.797	6.122	45.37	1.634e-11	2.926e-10
Endothelial	TMEM130	-3.897	5.999	45.36	1.636e-11	2.927e-10
Endothelial	FNTB	-1.741	5.57	45.36	1.639e-11	2.929e-10
Endothelial	RNF144A	-3.519	7.727	45.3	1.688e-11	3.014e-10
Endothelial	SLC4A8	-3.572	6.935	45.3	1.692e-11	3.019e-10
Endothelial	SEC61A2	-1.51	5.691	45.29	1.699e-11	3.028e-10
Endothelial	LINC01169	3.6	-0.5058	45.29	1.703e-11	3.034e-10
Endothelial	TAP1	2.945	1.908	45.27	1.712e-11	3.047e-10
Endothelial	FAM66C	-2.539	6.294	45.27	1.718e-11	3.054e-10
Endothelial	ZNF821	-2.223	5.592	45.26	1.723e-11	3.062e-10
Endothelial	RFX7	-1.029	7.544	45.24	1.739e-11	3.086e-10
Endothelial	TMEM131L	-3.967	6.089	45.23	1.749e-11	3.099e-10
Endothelial	MTX2	-1.28	6.791	45.23	1.749e-11	3.099e-10
Endothelial	AACS	-3.23	6.198	45.2	1.775e-11	3.143e-10
Endothelial	GNB5	-2.861	6.591	45.2	1.781e-11	3.151e-10
Endothelial	PNKD	-2.309	5.542	45.19	1.784e-11	3.153e-10
Endothelial	KIF5A	-3.222	6.183	45.18	1.8e-11	3.179e-10
Endothelial	EFNA5	-4.478	8.91	45.17	1.809e-11	3.191e-10
Endothelial	DOK6	-4.476	8.003	45.16	1.814e-11	3.198e-10
Endothelial	MYO10	3.09	5.426	45.14	1.833e-11	3.228e-10
Endothelial	PRKD3	2.597	4.724	45.12	1.858e-11	3.269e-10
Endothelial	AMY2B	-2.238	5.805	45.11	1.864e-11	3.278e-10
Endothelial	ZNF577	-2.053	5.765	45.07	1.901e-11	3.34e-10
Endothelial	SLC4A10	-3.874	9.337	45.03	1.943e-11	3.411e-10
Endothelial	WASF3	-3.339	6.461	45.01	1.962e-11	3.442e-10
Endothelial	ST8SIA5	-4.185	7.167	44.99	1.985e-11	3.479e-10
Endothelial	CACNG8	-4.132	6.588	44.97	2.005e-11	3.511e-10
Endothelial	PCSK2	-5.053	8.374	44.95	2.026e-11	3.544e-10
Endothelial	NSMCE1	1.805	3.608	44.92	2.05e-11	3.584e-10
Endothelial	SLC45A4	-3.588	5.499	44.88	2.1e-11	3.668e-10
Endothelial	DNM2	1.27	6.54	44.84	2.142e-11	3.739e-10
Endothelial	CASTOR3P	-1.803	7.046	44.83	2.149e-11	3.746e-10
Endothelial	REPS1	-1.535	7.366	44.83	2.151e-11	3.746e-10
Endothelial	ZNF407	0.8166	7.303	44.83	2.152e-11	3.746e-10
Endothelial	FBXO36	-2.625	5.123	44.82	2.163e-11	3.763e-10
Endothelial	INPP4B	-3.972	9.314	44.77	2.214e-11	3.847e-10
Endothelial	PRRT2	-3.308	5.46	44.75	2.237e-11	3.885e-10
Endothelial	EVL	-1.587	7.754	44.73	2.263e-11	3.927e-10
Endothelial	SLC8A3	-5.232	6.798	44.69	2.308e-11	4.001e-10
Endothelial	BRSK1	-2.513	5.241	44.67	2.332e-11	4.04e-10
Endothelial	GSTP1	2.511	3.316	44.66	2.341e-11	4.053e-10
Endothelial	EML1	1.642	5.879	44.63	2.376e-11	4.11e-10
Endothelial	ZNF655	-1.15	6.147	44.6	2.416e-11	4.175e-10
Endothelial	H3-3B	2.03	5.434	44.55	2.479e-11	4.281e-10
Endothelial	NTRK3	-4.232	9.033	44.54	2.495e-11	4.304e-10
Endothelial	LRRC4C	-4.521	10.4	44.53	2.505e-11	4.319e-10
Endothelial	ARHGEF7	-1.129	8.224	44.49	2.563e-11	4.414e-10
Endothelial	CCN1	4.255	1.781	44.45	2.608e-11	4.488e-10
Endothelial	METTL6	-1.887	6.082	44.43	2.631e-11	4.525e-10
Endothelial	ETS1	3.668	4.54	44.43	2.634e-11	4.526e-10
Endothelial	MREG	-4.396	4.56	44.4	2.678e-11	4.598e-10
Endothelial	PAK5	-4.583	7.789	44.38	2.704e-11	4.638e-10
Endothelial	CNTN4	-4.799	9.538	44.38	2.709e-11	4.642e-10
Endothelial	HDAC9	-3.453	8.817	44.35	2.741e-11	4.694e-10
Endothelial	CELF5	-4.034	7.127	44.34	2.765e-11	4.731e-10
Endothelial	CYB5R4	-1.369	6.112	44.33	2.773e-11	4.741e-10
Endothelial	ZNF273	-3.003	6.076	44.28	2.843e-11	4.856e-10
Endothelial	CDON	-3.931	5.927	44.24	2.901e-11	4.951e-10
Endothelial	PMAIP1	8.536	-2.034	44.23	2.922e-11	4.983e-10
Endothelial	KCNJ3	-4.343	8.743	44.22	2.938e-11	5.007e-10
Endothelial	GRIK2	-4.845	11.02	44.16	3.02e-11	5.142e-10
Endothelial	ERVK13-1	-1.552	5.529	44.15	3.042e-11	5.176e-10
Endothelial	FAM13B	-1.114	7.471	44.13	3.079e-11	5.234e-10
Endothelial	EXOC7	-1.658	5.444	44.1	3.12e-11	5.3e-10
Endothelial	GRM5	-4.394	9.92	44.1	3.127e-11	5.307e-10
Endothelial	FLRT2	-3.973	8.693	44.05	3.201e-11	5.427e-10
Endothelial	GIMAP7	7.725	0.6036	44.02	3.256e-11	5.517e-10
Endothelial	ELP2	-1.216	6.576	44	3.29e-11	5.569e-10
Endothelial	PKNOX2	-4.121	7.987	43.96	3.348e-11	5.664e-10
Endothelial	LMTK3	-2.495	5.776	43.96	3.36e-11	5.679e-10
Endothelial	BTBD8	-2.192	6.945	43.93	3.405e-11	5.75e-10
Endothelial	MAP3K8	3.122	4.211	43.93	3.408e-11	5.751e-10
Endothelial	JAM3	-3.838	6.787	43.92	3.413e-11	5.756e-10
Endothelial	MTMR1	-1.56	6.372	43.9	3.45e-11	5.813e-10
Endothelial	CCDC88C	3.22	2.712	43.89	3.475e-11	5.851e-10
Endothelial	BSCL2	-2.383	5.692	43.85	3.55e-11	5.972e-10
Endothelial	KCNA2	-3.775	5.254	43.84	3.556e-11	5.977e-10
Endothelial	GALNT16	-4.754	5.268	43.82	3.599e-11	6.044e-10
Endothelial	MIR124-2HG	-4.169	7.046	43.81	3.623e-11	6.08e-10
Endothelial	RAB6B	-3.122	6.358	43.8	3.646e-11	6.113e-10
Endothelial	ZNF37A	-1.179	6.74	43.79	3.654e-11	6.122e-10
Endothelial	CARD10	4.63	-0.4702	43.77	3.702e-11	6.197e-10
Endothelial	ARHGEF10	2.163	5.992	43.75	3.727e-11	6.234e-10
Endothelial	ARRB1	-2.325	6.484	43.73	3.771e-11	6.302e-10
Endothelial	IQCE	-2.509	5.095	43.72	3.788e-11	6.326e-10
Endothelial	PTCD3	-1.071	6.141	43.69	3.857e-11	6.436e-10
Endothelial	MTFP1	3.456	0.5029	43.68	3.873e-11	6.458e-10
Endothelial	UNC13B	1.789	6.444	43.66	3.913e-11	6.519e-10
Endothelial	RPL13	1.506	6.06	43.65	3.924e-11	6.532e-10
Endothelial	GPR158	-4.525	8.268	43.58	4.062e-11	6.756e-10
Endothelial	CNTNAP5	-4.881	9.809	43.57	4.084e-11	6.788e-10
Endothelial	SNAP25-AS1	-4.451	6.88	43.52	4.189e-11	6.957e-10
Endothelial	MTCL1	-3.398	6.681	43.52	4.193e-11	6.958e-10
Endothelial	FAM13C	-3.075	7.132	43.48	4.286e-11	7.106e-10
Endothelial	MOK	-2.741	6.228	43.46	4.323e-11	7.157e-10
Endothelial	PTPN4	-1.562	8.031	43.46	4.323e-11	7.157e-10
Endothelial	RGS11	-2.682	4.765	43.45	4.348e-11	7.192e-10
Endothelial	KLHL42	-1.802	6.097	43.43	4.39e-11	7.257e-10
Endothelial	DUBR	-2.681	7.147	43.42	4.421e-11	7.301e-10
Endothelial	EPHB1	-3.46	6.747	43.4	4.468e-11	7.369e-10
Endothelial	COL28A1	-4.058	4.725	43.4	4.469e-11	7.369e-10
Endothelial	IHO1	2.415	2.248	43.33	4.614e-11	7.603e-10
Endothelial	VPS9D1	-2.074	5.58	43.28	4.737e-11	7.798e-10
Endothelial	GRIK4	-5.992	7.143	43.27	4.766e-11	7.841e-10
Endothelial	ANKRD36	-1.629	8.158	43.24	4.838e-11	7.953e-10
Endothelial	FHOD3	-4.548	7.634	43.21	4.911e-11	8.066e-10
Endothelial	ATP9B	-0.9874	7.707	43.2	4.952e-11	8.127e-10
Endothelial	HECW1	-4.252	8.784	43.14	5.085e-11	8.339e-10
Endothelial	SGSM1	-3.384	7.33	43.14	5.095e-11	8.348e-10
Endothelial	HMGCLL1	-3.858	6.78	43.14	5.106e-11	8.359e-10
Endothelial	FDPS	1.216	4.983	43.13	5.134e-11	8.399e-10
Endothelial	CASC2	-3.868	5.439	43.11	5.167e-11	8.447e-10
Endothelial	ERCC6L2	-1.167	7.176	43.11	5.179e-11	8.46e-10
Endothelial	CSMD1	-4.406	11.95	43.08	5.246e-11	8.562e-10
Endothelial	CASKIN1	-3.992	5.119	43.04	5.361e-11	8.743e-10
Endothelial	ARMC2	-2.175	6.553	43.03	5.399e-11	8.799e-10
Endothelial	ST3GAL5	-2.02	6.493	43.01	5.451e-11	8.877e-10
Endothelial	ABCC10	-2.424	4.378	43	5.488e-11	8.929e-10
Endothelial	SLC16A7	-2.745	6.858	42.93	5.681e-11	9.236e-10
Endothelial	ZNF519	-2.897	6.275	42.92	5.691e-11	9.245e-10
Endothelial	ATCAY	-3.581	6.719	42.9	5.746e-11	9.327e-10
Endothelial	PPP3CB	-1.15	7.269	42.9	5.75e-11	9.327e-10
Endothelial	USP11	-2.052	6.069	42.88	5.833e-11	9.454e-10
Endothelial	TSGA10	-2.209	6.366	42.87	5.843e-11	9.463e-10
Endothelial	CCNL1	1.275	5.344	42.84	5.931e-11	9.598e-10
Endothelial	MDGA2	-4.302	10.46	42.82	5.998e-11	9.699e-10
Endothelial	SEC24B-AS1	-2.584	4.907	42.76	6.203e-11	1.002e-09
Endothelial	MAP2	-2.739	9.609	42.74	6.246e-11	1.008e-09
Endothelial	APC2	-3.455	4.973	42.71	6.333e-11	1.022e-09
Endothelial	METTL24	-4.984	5.093	42.65	6.553e-11	1.056e-09
Endothelial	FAF1	-0.7088	8.672	42.62	6.632e-11	1.068e-09
Endothelial	ELAVL4	-4.201	7.114	42.61	6.67e-11	1.074e-09
Endothelial	TANGO6	-1.284	6.448	42.61	6.69e-11	1.076e-09
Endothelial	FAM171B	-2.619	7.182	42.6	6.715e-11	1.079e-09
Endothelial	CLIC1	4.967	0.6696	42.59	6.762e-11	1.086e-09
Endothelial	MT1E	4.094	3.448	42.55	6.877e-11	1.103e-09
Endothelial	TBX19	3.359	1.601	42.54	6.911e-11	1.108e-09
Endothelial	ANKRD7	-3.239	5.826	42.52	7.003e-11	1.122e-09
Endothelial	CNTNAP2	-4.604	12.19	42.51	7.031e-11	1.126e-09
Endothelial	MAP7D2	-3.826	6.063	42.47	7.194e-11	1.151e-09
Endothelial	EPHB2	-3.876	5.792	42.46	7.2e-11	1.151e-09
Endothelial	LZTS3	-2.918	5.671	42.46	7.228e-11	1.155e-09
Endothelial	MEG3	-3.441	10.94	42.45	7.247e-11	1.157e-09
Endothelial	GPR19	-5.489	4.207	42.43	7.339e-11	1.17e-09
Endothelial	SUSD4	-4.835	7.318	42.42	7.372e-11	1.175e-09
Endothelial	PTPRD	-4.018	11.36	42.37	7.561e-11	1.204e-09
Endothelial	TCP11L1	-1.466	5.636	42.35	7.645e-11	1.216e-09
Endothelial	KCND3	-3.506	8.272	42.31	7.771e-11	1.236e-09
Endothelial	GPM6B	-3.764	8.481	42.3	7.827e-11	1.243e-09
Endothelial	IRAK3	4.033	4.988	42.29	7.885e-11	1.252e-09
Endothelial	SH3YL1	-1.316	6.263	42.28	7.908e-11	1.255e-09
Endothelial	ANKS3	-1.636	5.534	42.27	7.959e-11	1.262e-09
Endothelial	ATXN1	-1.298	9.389	42.27	7.969e-11	1.262e-09
Endothelial	VEGFC	3.921	2.297	42.25	8.051e-11	1.274e-09
Endothelial	PSMB3	1.52	3.416	42.24	8.055e-11	1.274e-09
Endothelial	STXBP5L	-4.038	10.11	42.23	8.104e-11	1.28e-09
Endothelial	SMARCD3	-2.806	5.406	42.23	8.107e-11	1.28e-09
Endothelial	PRTFDC1	-3.154	5.735	42.2	8.222e-11	1.297e-09
Endothelial	DAB1	-4.899	10.19	42.19	8.27e-11	1.304e-09
Endothelial	CEND1	-3.971	4.56	42.15	8.451e-11	1.332e-09
Endothelial	MGA	-1.137	6.748	42.14	8.518e-11	1.341e-09
Endothelial	SCN3A	-3.733	7.799	42.12	8.565e-11	1.347e-09
Endothelial	TTC14	-0.9835	6.939	42.11	8.647e-11	1.359e-09
Endothelial	HYDIN	-3.7	5.387	42.02	9.029e-11	1.418e-09
Endothelial	EPHA5	-4.447	7.875	42.02	9.044e-11	1.42e-09
Endothelial	UCHL1	-2.381	7.118	41.97	9.271e-11	1.454e-09
Endothelial	UNC5C	-3.757	9.313	41.95	9.346e-11	1.465e-09
Endothelial	PLPPR5	-4.543	6.518	41.95	9.359e-11	1.466e-09
Endothelial	DGKI	-3.54	9.21	41.95	9.368e-11	1.466e-09
Endothelial	SNX30	-2.812	5.881	41.94	9.402e-11	1.47e-09
Endothelial	RPL17	1.357	5.261	41.92	9.498e-11	1.484e-09
Endothelial	BPHL	-3.204	4.589	41.91	9.536e-11	1.489e-09
Endothelial	SYT1	-4.157	11.61	41.83	9.94e-11	1.551e-09
Endothelial	NPRL3	-1.208	6.046	41.76	1.034e-10	1.612e-09
Endothelial	ANXA2R	3.962	-0.964	41.72	1.054e-10	1.642e-09
Endothelial	ARHGAP39	-3.334	5.276	41.7	1.064e-10	1.657e-09
Endothelial	MSN	3.218	4.56	41.69	1.069e-10	1.663e-09
Endothelial	DGKB	-3.906	9.389	41.66	1.088e-10	1.691e-09
Endothelial	PACRG	-3.422	7.927	41.61	1.113e-10	1.728e-09
Endothelial	NTM	-4.087	9.863	41.56	1.14e-10	1.77e-09
Endothelial	BRINP2	-4.201	7.368	41.53	1.163e-10	1.803e-09
Endothelial	CACNB2	-3.398	8.979	41.51	1.173e-10	1.818e-09
Endothelial	IFI35	3.134	0.6838	41.49	1.185e-10	1.836e-09
Endothelial	BCO2	-2.773	5.66	41.43	1.22e-10	1.887e-09
Endothelial	WBP2NL	-2.97	5.126	41.43	1.221e-10	1.888e-09
Endothelial	PID1	-4.486	8.108	41.43	1.221e-10	1.888e-09
Endothelial	CEP15	-3.864	4.658	41.43	1.223e-10	1.888e-09
Endothelial	MTCL2	-1.624	6.17	41.42	1.23e-10	1.898e-09
Endothelial	XKR6	-2.15	9	41.38	1.255e-10	1.935e-09
Endothelial	CACNG2	-4.542	7.042	41.37	1.257e-10	1.937e-09
Endothelial	ABCA6	-5.181	5.842	41.36	1.269e-10	1.954e-09
Endothelial	LINC01505	-3.071	6.374	41.31	1.299e-10	1.999e-09
Endothelial	PHTF2	-1.54	6.981	41.3	1.309e-10	2.012e-09
Endothelial	SEZ6L2	-3.458	6.135	41.29	1.313e-10	2.018e-09
Endothelial	DPYSL2	-1.41	8.262	41.28	1.321e-10	2.027e-09
Endothelial	SBNO2	2.048	3.468	41.28	1.322e-10	2.028e-09
Endothelial	FAXC	-3.475	6.257	41.25	1.336e-10	2.048e-09
Endothelial	TMEM175	-1.877	4.895	41.23	1.354e-10	2.074e-09
Endothelial	IDS	-1.97	7.754	41.2	1.375e-10	2.104e-09
Endothelial	APLN	4.965	-0.5773	41.19	1.378e-10	2.107e-09
Endothelial	CDH3	-4.52	4.681	41.19	1.381e-10	2.11e-09
Endothelial	COX10-DT	-1.808	6.556	41.16	1.402e-10	2.141e-09
Endothelial	LONP2	-0.7783	7.459	41.16	1.403e-10	2.141e-09
Endothelial	CELF4	-4.425	8.637	41.15	1.408e-10	2.147e-09
Endothelial	IL1R1	3.873	2.816	41.15	1.413e-10	2.153e-09
Endothelial	SCG5	-3.245	5.871	41.08	1.459e-10	2.221e-09
Endothelial	PPIP5K1	-2.431	6.022	41.08	1.46e-10	2.221e-09
Endothelial	P2RX7	-4.029	6.484	41.08	1.465e-10	2.227e-09
Endothelial	NRSN1	-4.816	6.471	41.04	1.488e-10	2.261e-09
Endothelial	ENTREP2	-3.66	7.714	41.01	1.514e-10	2.298e-09
Endothelial	TPST1	-1.908	7.697	41.01	1.515e-10	2.298e-09
Endothelial	SGPP2	2.569	5.858	41	1.518e-10	2.302e-09
Endothelial	CDKL5	-2.368	7.779	40.98	1.539e-10	2.331e-09
Endothelial	CPAP	-2.81	4.701	40.94	1.57e-10	2.376e-09
Endothelial	RAB28	-1.036	7.184	40.9	1.599e-10	2.42e-09
Endothelial	NETO2	-4.527	6.682	40.9	1.602e-10	2.422e-09
Endothelial	UBN2	-0.9326	7.075	40.87	1.624e-10	2.453e-09
Endothelial	ZC3H8	-1.672	5.759	40.86	1.639e-10	2.474e-09
Endothelial	ATOH8	3.696	2.632	40.83	1.66e-10	2.504e-09
Endothelial	HCN1	-4.231	9.025	40.8	1.686e-10	2.542e-09
Endothelial	MIAT	-3.185	8.424	40.8	1.69e-10	2.545e-09
Endothelial	VAMP5	4.136	0.5524	40.79	1.693e-10	2.549e-09
Endothelial	MAPT-AS1	-4.901	4.687	40.79	1.696e-10	2.55e-09
Endothelial	RBFOX1	-4.452	12.5	40.78	1.706e-10	2.564e-09
Endothelial	VANGL1	2.95	1.265	40.77	1.712e-10	2.571e-09
Endothelial	BST2	5.101	2.273	40.71	1.768e-10	2.654e-09
Endothelial	RNMT	-1.229	5.909	40.7	1.775e-10	2.662e-09
Endothelial	CELF6	-2.539	5.361	40.69	1.781e-10	2.669e-09
Endothelial	SEPTIN3	-3.311	5.582	40.67	1.804e-10	2.702e-09
Endothelial	DEPDC1B	2.583	2.387	40.67	1.806e-10	2.702e-09
Endothelial	ELF2	1.348	7.378	40.66	1.807e-10	2.702e-09
Endothelial	CXCL2	6.632	-1.377	40.65	1.818e-10	2.717e-09
Endothelial	FRMPD4	-4.882	10.13	40.61	1.855e-10	2.77e-09
Endothelial	MIR497HG	-1.752	6.953	40.61	1.856e-10	2.77e-09
Endothelial	TMEM63C	-3.335	6.068	40.61	1.859e-10	2.772e-09
Endothelial	ABCC8	-3.737	5.908	40.6	1.864e-10	2.778e-09
Endothelial	LINC00159	-2.552	5.411	40.59	1.876e-10	2.793e-09
Endothelial	HMG20A	-1.079	6.133	40.57	1.893e-10	2.817e-09
Endothelial	CDK5RAP1	-1.758	5.368	40.57	1.896e-10	2.82e-09
Endothelial	SYP	-2.665	6.554	40.57	1.898e-10	2.82e-09
Endothelial	CDKL3	-1.682	5.9	40.55	1.914e-10	2.841e-09
Endothelial	ATP8B2	-2.315	5.573	40.55	1.915e-10	2.841e-09
Endothelial	ST8SIA3	-3.841	5.938	40.54	1.926e-10	2.856e-09
Endothelial	PFN1	2.1	3.378	40.53	1.933e-10	2.864e-09
Endothelial	ADK	-1.134	8.6	40.52	1.943e-10	2.876e-09
Endothelial	GRIN1	-3.016	7.395	40.5	1.965e-10	2.907e-09
Endothelial	KIAA0319	-4.13	7.02	40.49	1.98e-10	2.927e-09
Endothelial	AKR1C1	2.42	2.622	40.44	2.024e-10	2.99e-09
Endothelial	CACNG3	-5.043	7.349	40.43	2.041e-10	3.014e-09
Endothelial	NDRG3	-1.565	6.253	40.42	2.047e-10	3.021e-09
Endothelial	FAM106A	-1.929	6.178	40.35	2.125e-10	3.134e-09
Endothelial	FHL1	-2.94	5.825	40.34	2.136e-10	3.146e-09
Endothelial	RNF145	1.057	6.76	40.34	2.137e-10	3.146e-09
Endothelial	ATRNL1	-3.938	10.43	40.31	2.166e-10	3.186e-09
Endothelial	ZNF318	-1.684	5.827	40.31	2.172e-10	3.193e-09
Endothelial	RASSF1	2.205	3.317	40.3	2.174e-10	3.194e-09
Endothelial	GFPT2	-3.94	5.193	40.3	2.177e-10	3.197e-09
Endothelial	ING5	-1.433	5.547	40.29	2.194e-10	3.219e-09
Endothelial	PPP1R3B	3.153	1.255	40.28	2.196e-10	3.22e-09
Endothelial	EGFL8	2.029	2.374	40.25	2.235e-10	3.275e-09
Endothelial	TNFRSF10D	4.828	2.384	40.25	2.24e-10	3.28e-09
Endothelial	LMBRD1	-1.276	7.369	40.23	2.255e-10	3.3e-09
Endothelial	GRB10	1.644	7.138	40.21	2.278e-10	3.331e-09
Endothelial	MGAT1	1.834	4.406	40.21	2.283e-10	3.336e-09
Endothelial	IARS1	-1.178	6.276	40.18	2.32e-10	3.387e-09
Endothelial	TNFSF10	4.889	0.8733	40.17	2.327e-10	3.395e-09
Endothelial	FAAH2	-2.997	5.922	40.17	2.331e-10	3.399e-09
Endothelial	GPR173	-3.243	5.067	40.14	2.361e-10	3.44e-09
Endothelial	BCL2L1	1.542	5.894	40.09	2.42e-10	3.523e-09
Endothelial	CACNA2D3	-4.63	9.724	40.08	2.435e-10	3.543e-09
Endothelial	GABBR2	-4.103	8.759	40.07	2.446e-10	3.554e-09
Endothelial	PIWIL4	-2.866	4.466	40.07	2.446e-10	3.554e-09
Endothelial	MBOAT1	3.58	1.17	40.05	2.472e-10	3.589e-09
Endothelial	LGALS1	2.938	2.321	40.04	2.491e-10	3.614e-09
Endothelial	EXPH5	3.229	3.288	39.98	2.57e-10	3.726e-09
Endothelial	XKR4	-5.01	9.427	39.94	2.617e-10	3.791e-09
Endothelial	SLC1A4	-2.811	5.211	39.93	2.627e-10	3.803e-09
Endothelial	KLHL3	-2.302	6.641	39.92	2.65e-10	3.834e-09
Endothelial	PPP1R12B	-1.444	8.061	39.91	2.661e-10	3.847e-09
Endothelial	REEP2	-3.202	5.146	39.9	2.675e-10	3.865e-09
Endothelial	TATDN3	-1.68	5.658	39.89	2.686e-10	3.877e-09
Endothelial	TRIOBP	2.002	4.049	39.89	2.687e-10	3.877e-09
Endothelial	KNDC1	-3.426	6.167	39.89	2.69e-10	3.879e-09
Endothelial	AIF1L	3.889	2.425	39.83	2.775e-10	3.998e-09
Endothelial	LINC00158	-4.956	4.381	39.8	2.814e-10	4.051e-09
Endothelial	SHANK1	-4.466	5.501	39.8	2.821e-10	4.058e-09
Endothelial	NAALAD2	-3.4	6.514	39.79	2.823e-10	4.06e-09
Endothelial	HECW2	-3.192	8.729	39.71	2.944e-10	4.229e-09
Endothelial	MEST	-3.266	4.803	39.71	2.946e-10	4.23e-09
Endothelial	OR2A1-AS1	4.325	0.1605	39.71	2.948e-10	4.231e-09
Endothelial	FZD3	-2.604	6.747	39.7	2.956e-10	4.238e-09
Endothelial	ANKDD1A	-2.69	6.507	39.7	2.967e-10	4.251e-09
Endothelial	TENM2	-4.229	10.32	39.64	3.054e-10	4.373e-09
Endothelial	FTX	-0.9143	10.75	39.64	3.058e-10	4.376e-09
Endothelial	PECR	-2.501	4.657	39.57	3.161e-10	4.52e-09
Endothelial	CEP43	-1.789	6.421	39.53	3.235e-10	4.622e-09
Endothelial	NBEAL2	2.401	2.168	39.53	3.237e-10	4.623e-09
Endothelial	ZFAND2A	1.587	2.626	39.52	3.253e-10	4.643e-09
Endothelial	IQSEC2	-2.578	6.155	39.48	3.309e-10	4.72e-09
Endothelial	SUGP2	-1.113	6.988	39.48	3.322e-10	4.734e-09
Endothelial	RPS27A	1.687	5.216	39.46	3.35e-10	4.769e-09
Endothelial	ZNF714	-2.032	5.238	39.46	3.351e-10	4.769e-09
Endothelial	EPM2A	-2.408	5.862	39.41	3.43e-10	4.878e-09
Endothelial	TMEM44	2.131	4.107	39.41	3.434e-10	4.88e-09
Endothelial	GLT1D1	-3.586	5.909	39.38	3.491e-10	4.958e-09
Endothelial	B3GAT1	-4.677	6.212	39.37	3.512e-10	4.985e-09
Endothelial	LEPROT	1.717	3.973	39.35	3.54e-10	5.021e-09
Endothelial	NDUFAF6	-1.479	6.424	39.33	3.576e-10	5.069e-09
Endothelial	CKAP5	-1.122	6.397	39.33	3.58e-10	5.071e-09
Endothelial	MAPK8IP3	-1.068	6.728	39.3	3.634e-10	5.144e-09
Endothelial	PCBP1-AS1	-1.379	7.473	39.28	3.67e-10	5.191e-09
Endothelial	ANKRD30BL	-4.363	8.027	39.27	3.694e-10	5.221e-09
Endothelial	DLG4	-2.342	4.926	39.26	3.704e-10	5.232e-09
Endothelial	TPPP	-3.59	5.77	39.26	3.71e-10	5.237e-09
Endothelial	DSE	-1.995	6.543	39.25	3.734e-10	5.268e-09
Endothelial	KYAT1	-1.852	6.07	39.24	3.757e-10	5.297e-09
Endothelial	ME2	-1.398	6.279	39.23	3.765e-10	5.304e-09
Endothelial	SCAI	-1.988	7.887	39.22	3.79e-10	5.336e-09
Endothelial	RNF130	-1.601	8.086	39.19	3.84e-10	5.402e-09
Endothelial	PTP4A3	2.164	2.805	39.19	3.847e-10	5.406e-09
Endothelial	KRTCAP2	1.869	3.016	39.19	3.848e-10	5.406e-09
Endothelial	CCPG1	-1.754	7.349	39.16	3.913e-10	5.494e-09
Endothelial	SYNDIG1	-4.82	7.471	39.14	3.951e-10	5.544e-09
Endothelial	CRYL1	-1.683	6.479	39.12	3.985e-10	5.587e-09
Endothelial	PRH1	-1.297	7.539	39.1	4.034e-10	5.652e-09
Endothelial	SCN1A	-3.905	8.555	39.1	4.037e-10	5.653e-09
Endothelial	PEG3	-3.27	6.728	39.09	4.04e-10	5.654e-09
Endothelial	AARS1	-1.714	5.377	39.09	4.054e-10	5.669e-09
Endothelial	CCDC112	-2.609	4.931	39.08	4.066e-10	5.682e-09
Endothelial	PI4KA	-1.438	8.1	39.06	4.104e-10	5.732e-09
Endothelial	CERS5	-1.277	6.294	39.06	4.116e-10	5.742e-09
Endothelial	PEX5L	-4.182	9.258	39.06	4.117e-10	5.742e-09
Endothelial	CELF3	-11.48	4.172	39.03	4.181e-10	5.827e-09
Endothelial	NDUFV3	-1.17	5.877	39.01	4.213e-10	5.868e-09
Endothelial	CCDC180	-2.177	5.175	39.01	4.223e-10	5.877e-09
Endothelial	TSNAX	1.148	5.238	39	4.245e-10	5.905e-09
Endothelial	GABRG2	-3.855	7.453	38.98	4.279e-10	5.947e-09
Endothelial	SEZ6L	-5.8	8.129	38.97	4.296e-10	5.968e-09
Endothelial	PEBP1	-1.741	6.616	38.97	4.303e-10	5.973e-09
Endothelial	GREB1	-3.558	6.027	38.96	4.328e-10	6.004e-09
Endothelial	RPL28	1.377	5.789	38.95	4.34e-10	6.017e-09
Endothelial	IL1RAPL1	-3.795	11.13	38.94	4.375e-10	6.061e-09
Endothelial	CACNA1B	-3.942	9.237	38.93	4.382e-10	6.067e-09
Endothelial	MVP	2.122	4.029	38.9	4.454e-10	6.163e-09
Endothelial	TAF4B	-3.517	5.222	38.89	4.481e-10	6.196e-09
Endothelial	LY6K	4.807	-1.819	38.89	4.488e-10	6.202e-09
Endothelial	MAP3K9	-3.515	5.811	38.86	4.556e-10	6.291e-09
Endothelial	TSEN15	-1.613	5.717	38.85	4.567e-10	6.302e-09
Endothelial	GRIN2A	-4.691	9.863	38.85	4.57e-10	6.302e-09
Endothelial	NCR3LG1	-5.148	4.726	38.85	4.587e-10	6.322e-09
Endothelial	CDC37	1.331	4.622	38.84	4.606e-10	6.344e-09
Endothelial	CENPV	-3.453	4.355	38.84	4.61e-10	6.345e-09
Endothelial	CAMTA1	-1.426	9.272	38.83	4.627e-10	6.365e-09
Endothelial	ERICH4	6.222	-2.824	38.81	4.68e-10	6.433e-09
Endothelial	ANKRD24	-3.277	5.43	38.8	4.699e-10	6.454e-09
Endothelial	RPS5	1.71	4.009	38.8	4.707e-10	6.461e-09
Endothelial	GABPB1-AS1	-1.531	6.663	38.76	4.783e-10	6.562e-09
Endothelial	CLNS1A	-1.138	6.405	38.75	4.814e-10	6.599e-09
Endothelial	ITGAV	1.978	6.102	38.75	4.822e-10	6.605e-09
Endothelial	NDFIP1	-0.959	7.501	38.74	4.851e-10	6.642e-09
Endothelial	ABCB8	-1.849	4.809	38.73	4.871e-10	6.664e-09
Endothelial	CHPT1	-1.9	7.196	38.72	4.899e-10	6.698e-09
Endothelial	RPGRIP1L	-2.576	5.488	38.69	4.957e-10	6.773e-09
Endothelial	PGAP1	-2.326	6.6	38.69	4.963e-10	6.777e-09
Endothelial	RASGEF1A	-4.237	5.062	38.68	5.003e-10	6.826e-09
Endothelial	TRERF1	-2.862	7.291	38.66	5.045e-10	6.88e-09
Endothelial	FGD5	3.09	4.16	38.64	5.108e-10	6.962e-09
Endothelial	ATP6V1B2	-1.993	5.829	38.62	5.138e-10	6.995e-09
Endothelial	MAN1C1	-2.738	6.927	38.62	5.139e-10	6.995e-09
Endothelial	EPSTI1	3.841	4.062	38.62	5.146e-10	6.999e-09
Endothelial	CLVS2	-3.937	7.168	38.61	5.169e-10	7.026e-09
Endothelial	DNAAF4	-3.074	4.784	38.59	5.218e-10	7.088e-09
Endothelial	NEK10	-3.642	7.233	38.55	5.348e-10	7.26e-09
Endothelial	RAB27B	-4.573	6.758	38.53	5.386e-10	7.307e-09
Endothelial	PKD1	-1.526	6.822	38.52	5.422e-10	7.35e-09
Endothelial	TMEM169	-4.349	4.05	38.5	5.476e-10	7.419e-09
Endothelial	TOGARAM1	-1.187	6.723	38.5	5.481e-10	7.421e-09
Endothelial	KIAA1328	-1.054	7.491	38.49	5.51e-10	7.456e-09
Endothelial	TBC1D31	-2.12	4.97	38.47	5.547e-10	7.501e-09
Endothelial	ARL15	1.389	8.748	38.43	5.667e-10	7.655e-09
Endothelial	GALNT1	-1.629	6.599	38.43	5.669e-10	7.655e-09
Endothelial	RPS18	1.503	4.892	38.42	5.704e-10	7.698e-09
Endothelial	ME1	-2.32	6.761	38.4	5.771e-10	7.784e-09
Endothelial	GRAMD4	-2.634	4.928	38.38	5.816e-10	7.839e-09
Endothelial	SGCD	-4.196	8.849	38.36	5.877e-10	7.917e-09
Endothelial	IGFL4	-4.238	5.238	38.35	5.918e-10	7.966e-09
Endothelial	NHLRC2	0.9524	5.982	38.33	5.979e-10	8.044e-09
Endothelial	TASP1	-1.549	6.785	38.31	6.05e-10	8.134e-09
Endothelial	HOOK1	-4.287	5.594	38.27	6.148e-10	8.26e-09
Endothelial	SPIRE2	-2.979	5.185	38.27	6.16e-10	8.271e-09
Endothelial	DSCAM	-5.015	10.4	38.27	6.164e-10	8.271e-09
Endothelial	PODN	3.873	2.147	38.24	6.267e-10	8.404e-09
Endothelial	WWC3	1.185	5.419	38.23	6.285e-10	8.422e-09
Endothelial	FLCN	-1.796	5.818	38.22	6.334e-10	8.483e-09
Endothelial	SEMA6B	1.592	4.664	38.21	6.361e-10	8.513e-09
Endothelial	TRAPPC6B	-1.397	5.845	38.2	6.384e-10	8.534e-09
Endothelial	JPH4	-3.687	6.796	38.2	6.385e-10	8.534e-09
Endothelial	ZRANB3	-1.483	6.733	38.18	6.463e-10	8.634e-09
Endothelial	TFAP2E	-3.045	4.58	38.17	6.487e-10	8.66e-09
Endothelial	CLASP1	-0.8106	8.654	38.16	6.52e-10	8.699e-09
Endothelial	EPB41L4B	-4.072	6.602	38.14	6.57e-10	8.759e-09
Endothelial	ENPP5	-4.41	3.899	38.13	6.605e-10	8.8e-09
Endothelial	MDN1	-1.183	6.991	38.12	6.645e-10	8.848e-09
Endothelial	TRAPPC12	-1.065	6.852	38.12	6.651e-10	8.851e-09
Endothelial	SNX27	-1.203	6.38	38.1	6.733e-10	8.954e-09
Endothelial	ICAM1	3.254	1.042	38.09	6.756e-10	8.979e-09
Endothelial	PROM1	3.485	2.981	38.07	6.823e-10	9.062e-09
Endothelial	IQSEC3	-4.906	6.136	38.02	7.001e-10	9.293e-09
Endothelial	SOD2	1.161	5.85	38	7.092e-10	9.408e-09
Endothelial	RAD9A	-1.848	6.907	37.96	7.204e-10	9.55e-09
Endothelial	DNHD1	-1.506	6.087	37.94	7.279e-10	9.643e-09
Endothelial	EFCAB6	-2.306	6.082	37.94	7.312e-10	9.681e-09
Endothelial	GRIP1	-5.715	10.35	37.92	7.381e-10	9.767e-09
Endothelial	GNAI1	-2.984	6.871	37.91	7.41e-10	9.799e-09
Endothelial	RIC8B	-1.116	6.567	37.9	7.43e-10	9.817e-09
Endothelial	DLG3	-3.233	5.207	37.9	7.433e-10	9.817e-09
Endothelial	CNKSR2	-3.68	8.461	37.88	7.534e-10	9.944e-09
Endothelial	ABCD2	-5.031	5.029	37.87	7.551e-10	9.959e-09
Endothelial	DDX5	1.059	7.846	37.86	7.583e-10	9.996e-09
Endothelial	CSTF3	-1.081	6.424	37.84	7.692e-10	1.013e-08
Endothelial	SVOP	-4.407	6.621	37.83	7.716e-10	1.016e-08
Endothelial	TIAM2	-1.323	7.769	37.82	7.762e-10	1.021e-08
Endothelial	ZNF774	-4.209	3.88	37.81	7.81e-10	1.026e-08
Endothelial	GASK1A	-4.862	4.899	37.81	7.811e-10	1.026e-08
Endothelial	PRSS23	2.014	5.138	37.79	7.87e-10	1.033e-08
Endothelial	ZNF365	-4.743	6.235	37.79	7.884e-10	1.035e-08
Endothelial	RAI14	2.368	4.121	37.78	7.905e-10	1.037e-08
Endothelial	APC	-1.74	8.069	37.76	7.999e-10	1.048e-08
Endothelial	DLGAP2	-4.47	10.12	37.68	8.326e-10	1.09e-08
Endothelial	TMED8	-1.502	6.018	37.68	8.33e-10	1.09e-08
Endothelial	TMBIM4	1.526	5.446	37.63	8.557e-10	1.119e-08
Endothelial	AGPAT5	-1.47	5.816	37.62	8.579e-10	1.122e-08
Endothelial	ACADSB	-1.635	5.83	37.61	8.621e-10	1.126e-08
Endothelial	NAPRT	1.948	1.978	37.59	8.735e-10	1.141e-08
Endothelial	SLC2A13	-3.044	8.622	37.58	8.77e-10	1.144e-08
Endothelial	TCEAL2	-3.684	4.526	37.57	8.81e-10	1.149e-08
Endothelial	CMSS1	-1.139	7.802	37.57	8.814e-10	1.149e-08
Endothelial	MECR	-2.146	4.668	37.57	8.819e-10	1.149e-08
Endothelial	MTR	-1.279	7.218	37.53	9.012e-10	1.173e-08
Endothelial	MARK4	-1.426	6.178	37.52	9.069e-10	1.18e-08
Endothelial	ACAD11	-1.172	6.435	37.51	9.102e-10	1.183e-08
Endothelial	KLHL24	-1.103	7.118	37.48	9.254e-10	1.202e-08
Endothelial	TMEM59L	-2.465	5.809	37.46	9.335e-10	1.212e-08
Endothelial	EXT2	-1.132	6.591	37.45	9.375e-10	1.217e-08
Endothelial	CLDN14	3.571	-0.4255	37.38	9.725e-10	1.261e-08
Endothelial	CWC27	-0.8922	6.962	37.38	9.735e-10	1.262e-08
Endothelial	HIVEP3	-2.146	8.726	37.33	9.982e-10	1.293e-08
Endothelial	XPR1	0.8419	7.01	37.32	1.004e-09	1.299e-08
Endothelial	NAALADL1	3.891	-1.1	37.27	1.027e-09	1.329e-08
Endothelial	PTCH2	-2.864	5.308	37.25	1.038e-09	1.342e-08
Endothelial	FEZ1	-2.466	5.976	37.23	1.05e-09	1.357e-08
Endothelial	ATAD5	-2.081	4.697	37.23	1.051e-09	1.358e-08
Endothelial	CCDC136	-3.183	5.553	37.22	1.055e-09	1.362e-08
Endothelial	TMEM132D	-4.846	9.421	37.2	1.066e-09	1.375e-08
Endothelial	MT1M	4.004	2.658	37.2	1.067e-09	1.376e-08
Endothelial	SPOCK1	-3.776	9.432	37.18	1.076e-09	1.386e-08
Endothelial	OXCT1	-1.628	6.649	37.14	1.097e-09	1.413e-08
Endothelial	BDP1	-1.038	7.129	37.14	1.1e-09	1.415e-08
Endothelial	LINC01277	-4.358	5.017	37.13	1.108e-09	1.424e-08
Endothelial	HDAC8	-0.7577	7.928	37.12	1.111e-09	1.428e-08
Endothelial	CAMK2N1	-2.435	6.559	37.09	1.126e-09	1.446e-08
Endothelial	CNIH3	-1.899	6.487	37.08	1.131e-09	1.452e-08
Endothelial	PDLIM4	4.079	0.3519	37.07	1.141e-09	1.463e-08
Endothelial	CDH10	-4.251	8.276	37.04	1.16e-09	1.487e-08
Endothelial	RPL11	1.546	5.367	37.03	1.161e-09	1.488e-08
Endothelial	LRP12	-2.029	6.132	37.02	1.17e-09	1.498e-08
Endothelial	DYNLT2B	-2.092	5.802	37	1.18e-09	1.509e-08
Endothelial	LYPD5	-3.68	4.56	36.97	1.198e-09	1.531e-08
Endothelial	LAS1L	-2.014	4.545	36.95	1.212e-09	1.549e-08
Endothelial	DOCK9-AS1	3.747	-0.4087	36.93	1.225e-09	1.564e-08
Endothelial	AEBP2	-1.882	8.622	36.91	1.239e-09	1.581e-08
Endothelial	MAFK	2.278	2.41	36.85	1.278e-09	1.63e-08
Endothelial	LINC01551	-3.881	5.929	36.84	1.284e-09	1.636e-08
Endothelial	UNC13A	-3.194	6.745	36.83	1.288e-09	1.64e-08
Endothelial	PARP8	-2.597	7.585	36.83	1.288e-09	1.64e-08
Endothelial	HM13	-1.153	6.252	36.82	1.297e-09	1.65e-08
Endothelial	UTP23	-1.644	6.366	36.82	1.299e-09	1.652e-08
Endothelial	UBE4B	-1.034	7.524	36.81	1.3e-09	1.652e-08
Endothelial	NEU3	-2.487	4.679	36.81	1.305e-09	1.657e-08
Endothelial	EML5	-1.812	6.722	36.8	1.311e-09	1.664e-08
Endothelial	ZNF382	-2.342	5.564	36.79	1.315e-09	1.668e-08
Endothelial	CDKL1	-2.473	6.538	36.79	1.318e-09	1.671e-08
Endothelial	MRPL14	1.693	2.693	36.76	1.337e-09	1.694e-08
Endothelial	TET3	-1.73	6.668	36.75	1.34e-09	1.697e-08
Endothelial	ATPAF1	-1.446	6.048	36.74	1.352e-09	1.711e-08
Endothelial	ZNF573	-1.52	5.414	36.71	1.368e-09	1.73e-08
Endothelial	SNRPN	-3.8	8.385	36.71	1.372e-09	1.734e-08
Endothelial	TEF	-2.541	5.053	36.68	1.389e-09	1.755e-08
Endothelial	FAM47E	-4.076	4.024	36.63	1.427e-09	1.801e-08
Endothelial	SEMA4D	-3.644	6.269	36.62	1.435e-09	1.811e-08
Endothelial	PAK4	1.537	3.888	36.57	1.472e-09	1.855e-08
Endothelial	PSMB9	3.565	1.285	36.57	1.475e-09	1.859e-08
Endothelial	ZNF445	-1.318	5.609	36.56	1.477e-09	1.86e-08
Endothelial	LAMA3	3.109	4.991	36.56	1.48e-09	1.862e-08
Endothelial	GPR176	-4.191	6.158	36.56	1.48e-09	1.862e-08
Endothelial	RIMBP2	-4.214	7.768	36.55	1.49e-09	1.873e-08
Endothelial	SLC6A15	-3.533	5.988	36.54	1.499e-09	1.884e-08
Endothelial	ELOVL4	-3.376	5.249	36.52	1.512e-09	1.899e-08
Endothelial	LDLRAD3	2.849	6.86	36.52	1.515e-09	1.901e-08
Endothelial	MIR124-1HG	-3.16	7.39	36.51	1.516e-09	1.902e-08
Endothelial	SLC16A4	1.705	3	36.49	1.538e-09	1.928e-08
Endothelial	RAB3C	-5.211	8.112	36.48	1.544e-09	1.933e-08
Endothelial	CLSTN1	-1.339	7.548	36.48	1.544e-09	1.933e-08
Endothelial	RBM26	-0.8621	8.02	36.46	1.556e-09	1.947e-08
Endothelial	GABRB2	-4.289	9.215	36.46	1.558e-09	1.948e-08
Endothelial	NPEPPS	-0.7218	7.238	36.46	1.559e-09	1.948e-08
Endothelial	NDUFS1	-0.946	6.927	36.45	1.57e-09	1.96e-08
Endothelial	IL15RA	3.067	2.632	36.43	1.58e-09	1.972e-08
Endothelial	MCM3	2.332	1.865	36.42	1.59e-09	1.983e-08
Endothelial	MEIKIN	-4.262	5.641	36.4	1.609e-09	2.006e-08
Endothelial	LINC01237	-5.321	5.829	36.38	1.62e-09	2.019e-08
Endothelial	SLITRK5	-3.393	6.679	36.35	1.651e-09	2.055e-08
Endothelial	ADGRL1	-2.064	6.581	36.33	1.663e-09	2.069e-08
Endothelial	CSPG5	-6.185	4.729	36.31	1.682e-09	2.091e-08
Endothelial	IFT88	-1.577	6.353	36.29	1.699e-09	2.11e-08
Endothelial	ZFR2	-3.43	6.347	36.29	1.699e-09	2.11e-08
Endothelial	DNAJC1	1.056	7.154	36.28	1.712e-09	2.126e-08
Endothelial	SNRPB	1.498	3.012	36.26	1.724e-09	2.138e-08
Endothelial	CCDC102A	3.966	-0.5015	36.26	1.726e-09	2.141e-08
Endothelial	PNMA8A	-3.999	4.422	36.22	1.763e-09	2.185e-08
Endothelial	KIDINS220	-1.121	7.808	36.17	1.813e-09	2.245e-08
Endothelial	TSPAN3	-1.341	6.109	36.16	1.822e-09	2.255e-08
Endothelial	FAM135B	-4.29	7.733	36.11	1.868e-09	2.311e-08
Endothelial	NR2F1-AS1	-3.64	8.143	36.11	1.869e-09	2.311e-08
Endothelial	ERICH3	-4.252	5.981	36.09	1.88e-09	2.323e-08
Endothelial	LINC00504	-4.544	4.475	36.09	1.886e-09	2.329e-08
Endothelial	LGI1	-3.923	6.371	36.09	1.888e-09	2.33e-08
Endothelial	LRP3	-4.226	3.908	36.07	1.901e-09	2.344e-08
Endothelial	ADCY1	-3.641	7.299	36.04	1.931e-09	2.38e-08
Endothelial	SLC25A23	-2.18	5.033	35.99	1.978e-09	2.437e-08
Endothelial	TNIP1	1.418	3.99	35.99	1.985e-09	2.444e-08
Endothelial	CDC42SE2	-1.328	7.109	35.96	2.009e-09	2.471e-08
Endothelial	TIPIN	-2.196	4.658	35.96	2.009e-09	2.471e-08
Endothelial	ARHGEF4	-3.579	6.852	35.9	2.082e-09	2.557e-08
Endothelial	NPR1	5.333	-2.448	35.9	2.082e-09	2.557e-08
Endothelial	JPH3	-3.948	5.988	35.87	2.108e-09	2.586e-08
Endothelial	NDUFV2	0.85	5.493	35.87	2.108e-09	2.586e-08
Endothelial	TTC8	-1.894	6.101	35.86	2.122e-09	2.601e-08
Endothelial	UBE2O	-1.504	6.454	35.85	2.127e-09	2.605e-08
Endothelial	TENM3	-4.667	8.829	35.85	2.127e-09	2.605e-08
Endothelial	SMIM8	-1.778	5.738	35.85	2.13e-09	2.606e-08
Endothelial	KAT6B	-1.085	7.721	35.82	2.164e-09	2.647e-08
Endothelial	SCG3	-3.028	5.864	35.79	2.195e-09	2.684e-08
Endothelial	FAM135A	-1.097	7.709	35.78	2.214e-09	2.705e-08
Endothelial	PILRA	-2.787	5.031	35.77	2.221e-09	2.711e-08
Endothelial	MICAL2	-4	7.469	35.76	2.23e-09	2.721e-08
Endothelial	FAM27C	-2.841	5.125	35.72	2.275e-09	2.775e-08
Endothelial	WAC-AS1	-1.795	5.042	35.71	2.289e-09	2.79e-08
Endothelial	PGBD1	-2.054	4.867	35.68	2.326e-09	2.834e-08
Endothelial	C1GALT1	1.407	5.925	35.68	2.331e-09	2.837e-08
Endothelial	LEF1-AS1	4.464	-1.687	35.67	2.332e-09	2.837e-08
Endothelial	NCK1	1.16	5.528	35.67	2.342e-09	2.848e-08
Endothelial	ZFP82	-1.936	4.83	35.62	2.399e-09	2.916e-08
Endothelial	PLEKHA5	-2.198	9.254	35.62	2.404e-09	2.918e-08
Endothelial	RPL9	1.184	5.187	35.62	2.404e-09	2.918e-08
Endothelial	YPEL4	-10.67	3.58	35.59	2.441e-09	2.962e-08
Endothelial	NETO1	-4.211	8.008	35.58	2.443e-09	2.963e-08
Endothelial	PPP1R3E	-1.865	5.256	35.58	2.448e-09	2.966e-08
Endothelial	FES	3.283	1.218	35.56	2.47e-09	2.992e-08
Endothelial	PLXNA4	-4.56	8.277	35.56	2.478e-09	3e-08
Endothelial	LINC00571	1.393	4.727	35.55	2.486e-09	3.007e-08
Endothelial	SHISA7	-4.589	4.483	35.55	2.489e-09	3.009e-08
Endothelial	EVI5	-1.088	7.606	35.54	2.495e-09	3.015e-08
Endothelial	ARK2C	-3.787	6.013	35.54	2.498e-09	3.017e-08
Endothelial	NDRG4	-2.503	6.364	35.53	2.508e-09	3.026e-08
Endothelial	RPS12	1.652	4.748	35.51	2.535e-09	3.058e-08
Endothelial	TNFAIP8	3.091	3.365	35.5	2.544e-09	3.067e-08
Endothelial	DDX25	-2.878	4.84	35.49	2.566e-09	3.091e-08
Endothelial	LINC00472	2.63	6.751	35.48	2.579e-09	3.105e-08
Endothelial	MAP3K13	-1.401	7.376	35.42	2.662e-09	3.204e-08
Endothelial	DROSHA	-0.9754	6.146	35.39	2.692e-09	3.238e-08
Endothelial	PRTG	3.306	3.605	35.39	2.701e-09	3.246e-08
Endothelial	SOBP	-1.863	8.11	35.38	2.717e-09	3.264e-08
Endothelial	NHEJ1	1.668	3.166	35.37	2.72e-09	3.266e-08
Endothelial	L3MBTL1	-1.837	6.223	35.37	2.724e-09	3.269e-08
Endothelial	LRCH2	-2.471	5.794	35.35	2.761e-09	3.312e-08
Endothelial	DCUN1D4	-1.017	6.925	35.34	2.767e-09	3.316e-08
Endothelial	STRBP	-2.184	7.937	35.32	2.791e-09	3.343e-08
Endothelial	BEX2	-2.642	5.177	35.32	2.796e-09	3.347e-08
Endothelial	TRPC1	-1.255	7.626	35.32	2.803e-09	3.354e-08
Endothelial	NSF	-1.794	6.886	35.31	2.806e-09	3.354e-08
Endothelial	FMN1	-3.837	8.639	35.31	2.807e-09	3.354e-08
Endothelial	BCL7A	-2.636	4.994	35.3	2.824e-09	3.373e-08
Endothelial	LRRC34	-4.488	4.251	35.3	2.832e-09	3.381e-08
Endothelial	KCNH1	-3.924	8.736	35.27	2.866e-09	3.419e-08
Endothelial	SULT1C4	3.787	0.905	35.27	2.867e-09	3.419e-08
Endothelial	PPM1K	-1.514	6.983	35.26	2.886e-09	3.439e-08
Endothelial	ZBED1	2.096	2.485	35.23	2.925e-09	3.484e-08
Endothelial	DPYSL5	-3.829	5.871	35.22	2.95e-09	3.511e-08
Endothelial	TRAF3	-1.835	6.782	35.18	3.011e-09	3.582e-08
Endothelial	PPFIBP1	2.1	7.601	35.16	3.032e-09	3.606e-08
Endothelial	CHD5	-2.993	6.407	35.16	3.036e-09	3.608e-08
Endothelial	TTBK1	-2.412	4.791	35.16	3.039e-09	3.609e-08
Endothelial	COLGALT2	-3.57	6.51	35.16	3.04e-09	3.609e-08
Endothelial	PITPNB	0.945	5.997	35.13	3.08e-09	3.654e-08
Endothelial	FXYD6	-3.389	7.103	35.11	3.112e-09	3.69e-08
Endothelial	CYP4B1	5.131	-1.782	35.09	3.156e-09	3.74e-08
Endothelial	MAP2K4	-1.008	7.878	35.07	3.173e-09	3.758e-08
Endothelial	F2RL3	5.123	-2.198	35.02	3.259e-09	3.857e-08
Endothelial	PPFIA4	-3.359	6.081	35	3.297e-09	3.9e-08
Endothelial	SNHG7	1.336	3.712	34.98	3.336e-09	3.944e-08
Endothelial	RAPGEFL1	-2.983	5.415	34.97	3.346e-09	3.954e-08
Endothelial	PRKAR1B	-2.47	6.974	34.94	3.392e-09	4.004e-08
Endothelial	H3-3A	1.439	5.224	34.94	3.392e-09	4.004e-08
Endothelial	MAST1	-2.784	6.487	34.93	3.416e-09	4.03e-08
Endothelial	RAP1GAP	-2.719	6.074	34.91	3.462e-09	4.081e-08
Endothelial	TNXB	1.826	4.816	34.9	3.464e-09	4.082e-08
Endothelial	RIMS2	-3.238	10.41	34.9	3.47e-09	4.086e-08
Endothelial	PRKCB	-3.303	8.862	34.88	3.5e-09	4.119e-08
Endothelial	TXNDC16	-1.926	6.845	34.88	3.515e-09	4.133e-08
Endothelial	GK5	-1.397	5.711	34.88	3.516e-09	4.133e-08
Endothelial	SETBP1	-2.509	8.86	34.86	3.55e-09	4.17e-08
Endothelial	SLC25A40	-1.403	5.308	34.86	3.551e-09	4.17e-08
Endothelial	ZNF493	-1.338	6.328	34.84	3.572e-09	4.192e-08
Endothelial	KCNQ2	-2.814	6.518	34.83	3.604e-09	4.228e-08
Endothelial	GABPB2	-1.781	5.895	34.77	3.709e-09	4.348e-08
Endothelial	KIZ	-1.964	6.908	34.76	3.729e-09	4.369e-08
Endothelial	PRICKLE1	-3.396	7.666	34.73	3.786e-09	4.434e-08
Endothelial	SH3GL3	-3.922	8.619	34.72	3.807e-09	4.456e-08
Endothelial	JAZF1-AS1	-4.931	4.967	34.7	3.849e-09	4.503e-08
Endothelial	FAM182B	-2.504	4.864	34.68	3.886e-09	4.543e-08
Endothelial	SERPINE1	4.208	1.143	34.67	3.91e-09	4.568e-08
Endothelial	ATP1A3	-3.349	6.425	34.66	3.918e-09	4.575e-08
Endothelial	SLC35A1	-1.691	6.59	34.66	3.926e-09	4.581e-08
Endothelial	CRIPTO	5.517	-2.562	34.66	3.927e-09	4.581e-08
Endothelial	SWAP70	2.008	5.563	34.65	3.947e-09	4.602e-08
Endothelial	TAGLN3	-3.041	5.561	34.62	4.015e-09	4.678e-08
Endothelial	AXIN2	1.624	4.158	34.61	4.031e-09	4.694e-08
Endothelial	KCNQ1OT1	-2.227	7.536	34.57	4.107e-09	4.78e-08
Endothelial	MPHOSPH8	-1.033	7.072	34.57	4.111e-09	4.782e-08
Endothelial	LINC00937	-4.316	5.882	34.55	4.145e-09	4.819e-08
Endothelial	B4GALNT4	-2.681	4.632	34.53	4.208e-09	4.889e-08
Endothelial	RPS19	1.672	5.313	34.51	4.232e-09	4.914e-08
Endothelial	CPLX2	-3.657	6.237	34.51	4.234e-09	4.914e-08
Endothelial	MAP3K20	2.334	5.259	34.51	4.238e-09	4.916e-08
Endothelial	FKBP3	-1.547	5.696	34.51	4.248e-09	4.925e-08
Endothelial	NOL4	-2.757	7.748	34.49	4.286e-09	4.966e-08
Endothelial	PAXIP1	-1.484	5.004	34.48	4.306e-09	4.987e-08
Endothelial	FBF1	-2.391	4.358	34.48	4.316e-09	4.996e-08
Endothelial	BICDL1	-3.439	6.857	34.47	4.325e-09	5.003e-08
Endothelial	SLC43A2	-2.379	5.455	34.46	4.357e-09	5.037e-08
Endothelial	WNK3	-3.087	4.879	34.45	4.376e-09	5.057e-08
Endothelial	HLA-F	2.491	2.718	34.43	4.43e-09	5.116e-08
Endothelial	RBFOX3	-4.42	8.474	34.38	4.536e-09	5.236e-08
Endothelial	FKBP4	1.347	3.964	34.37	4.564e-09	5.265e-08
Endothelial	RYR2	-4.088	10.28	34.36	4.584e-09	5.285e-08
Endothelial	AKAP8L	-1.136	6.636	34.36	4.587e-09	5.286e-08
Endothelial	THY1	-3.065	6.075	34.35	4.593e-09	5.29e-08
Endothelial	CES4A	-3.534	5.251	34.35	4.602e-09	5.298e-08
Endothelial	DLGAP3	-4.239	5.815	34.34	4.627e-09	5.322e-08
Endothelial	SGSM2	-1.557	5.643	34.34	4.629e-09	5.322e-08
Endothelial	TMEM151B	-4.042	4.874	34.33	4.651e-09	5.345e-08
Endothelial	IQGAP1	1.742	6.452	34.32	4.682e-09	5.377e-08
Endothelial	LRRN1	-5.05	5.857	34.3	4.718e-09	5.416e-08
Endothelial	TSPAN14	2.006	5.751	34.29	4.744e-09	5.443e-08
Endothelial	UNC5A	-4.765	5.598	34.29	4.749e-09	5.445e-08
Endothelial	CFAP91	-3.383	4.952	34.29	4.756e-09	5.45e-08
Endothelial	SPIN3	-1.986	5.543	34.28	4.782e-09	5.478e-08
Endothelial	MIF	1.34	4.419	34.27	4.804e-09	5.499e-08
Endothelial	MLLT1	1.293	4.455	34.25	4.839e-09	5.537e-08
Endothelial	GBP1	4.056	0.2637	34.24	4.872e-09	5.571e-08
Endothelial	TNK2	-2.001	6.125	34.21	4.936e-09	5.641e-08
Endothelial	SERPINI1	-2.853	7.323	34.18	5.018e-09	5.729e-08
Endothelial	CIBAR1-DT	-3.775	5.675	34.18	5.019e-09	5.729e-08
Endothelial	SNHG20	1.549	3.033	34.18	5.022e-09	5.73e-08
Endothelial	TTC21B	-1.248	6.938	34.17	5.041e-09	5.748e-08
Endothelial	GPT2	-3.037	5.34	34.16	5.087e-09	5.796e-08
Endothelial	TNFRSF10B	3.156	3.281	34.16	5.088e-09	5.796e-08
Endothelial	ASPHD1	-2.64	4.902	34.15	5.096e-09	5.802e-08
Endothelial	SHC2	1.247	5.549	34.14	5.118e-09	5.823e-08
Endothelial	MAP1A	-2.299	5.774	34.05	5.362e-09	6.098e-08
Endothelial	VAMP2	-1.656	6.453	34.05	5.377e-09	6.112e-08
Endothelial	LANCL1	-2.707	6.778	34.04	5.386e-09	6.119e-08
Endothelial	NRP2	2.483	4.921	34.04	5.41e-09	6.142e-08
Endothelial	DTX3L	3.729	1.732	34.02	5.469e-09	6.206e-08
Endothelial	ZNF84	-1.206	5.704	34	5.515e-09	6.255e-08
Endothelial	MAP7	-2.971	8.856	33.96	5.628e-09	6.38e-08
Endothelial	APRT	2.252	1.494	33.94	5.691e-09	6.448e-08
Endothelial	ELAPOR1	-3.259	6.427	33.93	5.719e-09	6.476e-08
Endothelial	GPALPP1	-1.181	6.239	33.92	5.733e-09	6.489e-08
Endothelial	GPLD1	-2.928	5.769	33.9	5.797e-09	6.557e-08
Endothelial	S100A13	3.417	1.661	33.9	5.8e-09	6.557e-08
Endothelial	LINC01535	-4.248	3.859	33.88	5.858e-09	6.619e-08
Endothelial	IGSF11	-3.971	7.194	33.87	5.885e-09	6.646e-08
Endothelial	RPL13A	1.394	5.29	33.87	5.898e-09	6.657e-08
Endothelial	MNS1	-5.353	3.969	33.86	5.915e-09	6.671e-08
Endothelial	TAOK2	1.298	3.841	33.86	5.917e-09	6.671e-08
Endothelial	SLK	1.018	5.422	33.85	5.938e-09	6.691e-08
Endothelial	SELENOS	1.727	3.672	33.83	6.028e-09	6.788e-08
Endothelial	MDH1	-1.786	6.169	33.82	6.031e-09	6.788e-08
Endothelial	SRGN	4.061	4.91	33.82	6.04e-09	6.795e-08
Endothelial	DCX	-5.015	6.392	33.8	6.109e-09	6.869e-08
Endothelial	TMEM72-AS1	-2.223	5.997	33.77	6.197e-09	6.965e-08
Endothelial	NUP93	-2.139	6.395	33.77	6.21e-09	6.976e-08
Endothelial	PRR16	-5.006	7.838	33.76	6.23e-09	6.994e-08
Endothelial	JAG2	1.788	3.672	33.75	6.265e-09	7.029e-08
Endothelial	KIF21B	-2.742	4.757	33.69	6.474e-09	7.26e-08
Endothelial	ASB3	-1.325	8.291	33.66	6.555e-09	7.347e-08
Endothelial	MAPRE3	-1.521	6.009	33.63	6.664e-09	7.465e-08
Endothelial	SLC7A14	-4.103	6.389	33.62	6.709e-09	7.511e-08
Endothelial	BCL2	-3.307	7.398	33.61	6.73e-09	7.531e-08
Endothelial	SLC8A1-AS1	-4.689	5.966	33.61	6.737e-09	7.535e-08
Endothelial	ZNF197	-1.524	5.583	33.59	6.803e-09	7.605e-08
Endothelial	GRN	2.033	3.088	33.58	6.828e-09	7.629e-08
Endothelial	POLR1A	-1.367	5.234	33.58	6.853e-09	7.652e-08
Endothelial	CHKB-DT	-2.336	4.517	33.56	6.9e-09	7.7e-08
Endothelial	POLR3G	-2.837	4.772	33.56	6.925e-09	7.725e-08
Endothelial	NSL1	-0.9801	6.278	33.54	6.974e-09	7.773e-08
Endothelial	STC1	4.781	-0.6996	33.54	6.976e-09	7.773e-08
Endothelial	RABEP1	-0.7659	7.433	33.51	7.074e-09	7.878e-08
Endothelial	LNX1	-3.874	6.677	33.51	7.085e-09	7.881e-08
Endothelial	RBM8A	1.316	3.618	33.51	7.085e-09	7.881e-08
Endothelial	NSG2	-3.848	6.57	33.51	7.093e-09	7.886e-08
Endothelial	DPH6	-1.508	6.807	33.47	7.228e-09	8.032e-08
Endothelial	PNMA1	-2.527	4.346	33.46	7.266e-09	8.07e-08
Endothelial	EIF4G3	-0.7034	9.294	33.44	7.357e-09	8.167e-08
Endothelial	PLCL2	-2.33	7.58	33.42	7.407e-09	8.218e-08
Endothelial	ZIM2	-5.336	4.458	33.4	7.507e-09	8.321e-08
Endothelial	LRRC27	-2.572	4.259	33.4	7.508e-09	8.321e-08
Endothelial	SORL1	-3.402	7.739	33.4	7.516e-09	8.324e-08
Endothelial	FBXO41	-3.326	4.857	33.4	7.518e-09	8.324e-08
Endothelial	GNG11	5.547	1.429	33.35	7.678e-09	8.496e-08
Endothelial	LMBRD2	-1.574	6.06	33.35	7.685e-09	8.5e-08
Endothelial	AUTS2	-1.514	10.46	33.34	7.734e-09	8.55e-08
Endothelial	LRSAM1	-1.245	5.787	33.33	7.76e-09	8.573e-08
Endothelial	SYN3	-3.773	9.304	33.33	7.766e-09	8.576e-08
Endothelial	MYH10	-2.412	7.563	33.33	7.777e-09	8.583e-08
Endothelial	CDH18	-4.037	9.46	33.31	7.848e-09	8.657e-08
Endothelial	ADGRL3	-2.082	10.58	33.3	7.909e-09	8.719e-08
Endothelial	DIS3L2	-0.8824	7.211	33.29	7.927e-09	8.734e-08
Endothelial	MATCAP2	-2.876	5.141	33.26	8.063e-09	8.88e-08
Endothelial	GOLPH3L	1.076	4.705	33.26	8.083e-09	8.897e-08
Endothelial	SPTB	-4.301	5.397	33.24	8.162e-09	8.979e-08
Endothelial	IGSF9B	-3.272	6.268	33.23	8.184e-09	8.999e-08
Endothelial	KCNH7	-4.125	8.933	33.22	8.229e-09	9.043e-08
Endothelial	SHISA9	-4.278	8.909	33.22	8.239e-09	9.05e-08
Endothelial	MIPEP	-1.556	6.131	33.21	8.282e-09	9.093e-08
Endothelial	GRIA3	-3.421	8.81	33.21	8.291e-09	9.098e-08
Endothelial	CLEC2L	-5.921	5.464	33.2	8.299e-09	9.102e-08
Endothelial	SPR	3.195	0.07946	33.2	8.319e-09	9.116e-08
Endothelial	SCD5	-3.378	7.899	33.2	8.321e-09	9.116e-08
Endothelial	BBS7	-1.887	5.735	33.19	8.355e-09	9.149e-08
Endothelial	PNPLA7	-2.768	6.036	33.18	8.4e-09	9.192e-08
Endothelial	SCMH1	-1.164	7.92	33.17	8.459e-09	9.252e-08
Endothelial	RELB	2.782	1.804	33.16	8.468e-09	9.257e-08
Endothelial	ZNF711	-2.872	4.294	33.15	8.521e-09	9.311e-08
Endothelial	ANKRD36B	-1.593	6.498	33.14	8.555e-09	9.343e-08
Endothelial	TSPOAP1	-2.946	5.533	33.12	8.644e-09	9.435e-08
Endothelial	FGD6	2.071	5.182	33.12	8.666e-09	9.454e-08
Endothelial	CD109	2.722	3.467	33.09	8.786e-09	9.58e-08
Endothelial	RAPGEF6	-1.551	8.095	33.09	8.797e-09	9.587e-08
Endothelial	TLN1	1.808	3.998	33.09	8.809e-09	9.595e-08
Endothelial	TTC7B	-1.121	7.674	33.08	8.832e-09	9.616e-08
Endothelial	CEP78	-1.618	5.427	33.08	8.852e-09	9.632e-08
Endothelial	SRP14	1.224	5.111	33.07	8.876e-09	9.654e-08
Endothelial	TRANK1	-2.208	6.722	33.05	8.993e-09	9.775e-08
Endothelial	TPM1	1.318	6.217	33.02	9.14e-09	9.93e-08
Endothelial	UQCRC2	-1.015	6.223	33.01	9.167e-09	9.954e-08
Endothelial	NME9	-2.475	5.883	33	9.211e-09	9.997e-08
Endothelial	SMIM3	3.315	2.238	33	9.224e-09	1.001e-07
Endothelial	SUSD1	-2.947	5.922	33	9.238e-09	1.002e-07
Endothelial	EHD2	3.11	2.041	32.97	9.382e-09	1.017e-07
Endothelial	STXBP5	-1.618	8.573	32.94	9.523e-09	1.031e-07
Endothelial	GPRASP1	-2.091	5.663	32.92	9.59e-09	1.038e-07
Endothelial	ZNF507	-1.198	5.644	32.91	9.647e-09	1.044e-07
Endothelial	DACT3	-3.787	4.051	32.9	9.725e-09	1.051e-07
Endothelial	TCF20	-1.43	7.14	32.89	9.728e-09	1.051e-07
Endothelial	CCDC66	-0.9193	6.745	32.89	9.768e-09	1.055e-07
Endothelial	PANTR1	-4.117	7.042	32.89	9.768e-09	1.055e-07
Endothelial	PCDH17	-3.397	6.275	32.87	9.837e-09	1.062e-07
Endothelial	KCNN2	-4.233	7.036	32.87	9.853e-09	1.063e-07
Endothelial	FADS1	-2.69	4.791	32.85	9.966e-09	1.074e-07
Endothelial	EPB41L5	-1.288	6.698	32.84	9.992e-09	1.077e-07
Endothelial	MAP3K11	1.684	3.493	32.83	1.006e-08	1.084e-07
Endothelial	RASA4	-4.006	3.881	32.81	1.016e-08	1.093e-07
Endothelial	ASPNAT	-3.587	4.56	32.79	1.029e-08	1.107e-07
Endothelial	SLC25A42	-2.124	5.354	32.78	1.031e-08	1.108e-07
Endothelial	GPATCH2L	-1.065	6.614	32.77	1.035e-08	1.113e-07
Endothelial	MYORG	2.711	1.576	32.76	1.042e-08	1.119e-07
Endothelial	SNRNP70	-0.8897	7.128	32.76	1.045e-08	1.122e-07
Endothelial	RAP1GAP2	-3.145	7.368	32.76	1.045e-08	1.122e-07
Endothelial	GTF2H3	-1.426	5.005	32.75	1.047e-08	1.123e-07
Endothelial	RABGAP1	-0.9248	7.768	32.75	1.049e-08	1.124e-07
Endothelial	FAM162A	-1.75	5.188	32.74	1.051e-08	1.126e-07
Endothelial	TCEAL9	1.554	3.069	32.73	1.057e-08	1.132e-07
Endothelial	CDH8	-4.846	7.89	32.72	1.065e-08	1.139e-07
Endothelial	PTPRT	-4.711	9.511	32.72	1.065e-08	1.139e-07
Endothelial	ZNF239	-10.27	2.885	32.72	1.065e-08	1.139e-07
Endothelial	STEAP2	-3.012	5.42	32.72	1.066e-08	1.139e-07
Endothelial	KCNQ5	-4.18	10.34	32.7	1.073e-08	1.146e-07
Endothelial	RABGAP1L	-0.8728	9.28	32.69	1.078e-08	1.151e-07
Endothelial	KDM5B	-1.315	6.302	32.69	1.083e-08	1.156e-07
Endothelial	SLC25A5	1.739	3.052	32.68	1.085e-08	1.157e-07
Endothelial	NIPSNAP2	-1.541	6.139	32.65	1.102e-08	1.174e-07
Endothelial	KBTBD12	-4.112	5.392	32.63	1.116e-08	1.189e-07
Endothelial	PCNT	-1.655	6.114	32.62	1.12e-08	1.192e-07
Endothelial	NEURL1	-3.758	5.724	32.61	1.128e-08	1.201e-07
Endothelial	AFAP1L2	2.558	4.586	32.58	1.145e-08	1.218e-07
Endothelial	GNG2	-5.013	6.411	32.57	1.15e-08	1.223e-07
Endothelial	RPL29	1.228	4.466	32.55	1.164e-08	1.237e-07
Endothelial	HOOK2	-1.557	5.633	32.54	1.169e-08	1.242e-07
Endothelial	JAM2	2.22	4.992	32.52	1.182e-08	1.255e-07
Endothelial	KCTD1	-3.227	7.66	32.51	1.187e-08	1.26e-07
Endothelial	LINC00623	-2.694	4.495	32.51	1.188e-08	1.26e-07
Endothelial	ADAMTS19	-4.777	6.838	32.5	1.189e-08	1.26e-07
Endothelial	KCTD16	-4.085	9.443	32.5	1.189e-08	1.26e-07
Endothelial	GALK1	2.501	1.255	32.5	1.193e-08	1.264e-07
Endothelial	ST3GAL4	-5.34	4.224	32.49	1.199e-08	1.269e-07
Endothelial	SLC35F3	-4.096	8.446	32.49	1.2e-08	1.269e-07
Endothelial	IRS1	-4.134	4.842	32.47	1.213e-08	1.282e-07
Endothelial	PACSIN1	-3.68	6.147	32.44	1.229e-08	1.298e-07
Endothelial	FAM169A	-2.043	6.891	32.42	1.241e-08	1.311e-07
Endothelial	RIT1	1.57	3.031	32.41	1.251e-08	1.32e-07
Endothelial	UNC5D	-4.805	9.816	32.4	1.256e-08	1.326e-07
Endothelial	NECAP2	1.394	3.602	32.38	1.265e-08	1.334e-07
Endothelial	PEF1	1.515	3.044	32.38	1.266e-08	1.335e-07
Endothelial	PGAP2	-2.165	4.86	32.38	1.268e-08	1.336e-07
Endothelial	PITPNM3	-3.989	5.258	32.35	1.29e-08	1.358e-07
Endothelial	AMMECR1	-2.483	7.066	32.33	1.298e-08	1.366e-07
Endothelial	CALM3	-2.248	6.45	32.33	1.298e-08	1.366e-07
Endothelial	TTLL11	-2.11	7.205	32.33	1.3e-08	1.367e-07
Endothelial	SCRN1	-1.347	6.226	32.33	1.302e-08	1.368e-07
Endothelial	SFXN4	-1.937	5.182	32.33	1.304e-08	1.37e-07
Endothelial	LINC01122	-3.873	8.219	32.3	1.323e-08	1.389e-07
Endothelial	BCL11A	-5.174	7.178	32.29	1.327e-08	1.392e-07
Endothelial	RELA	1.644	2.996	32.28	1.337e-08	1.402e-07
Endothelial	NELFA	-1.48	6.227	32.27	1.339e-08	1.404e-07
Endothelial	GABRG3	-4.899	9.065	32.27	1.34e-08	1.404e-07
Endothelial	FOXG1-AS1	-5.475	4.458	32.26	1.349e-08	1.412e-07
Endothelial	PTPRO	-4.032	7.807	32.25	1.353e-08	1.416e-07
Endothelial	PPIL2	-1.263	5.289	32.24	1.365e-08	1.428e-07
Endothelial	HIVEP1	1.383	6.918	32.22	1.379e-08	1.442e-07
Endothelial	ARL6	-2.195	5.466	32.22	1.38e-08	1.442e-07
Endothelial	ATP2B1	-2.633	8.584	32.21	1.38e-08	1.442e-07
Endothelial	TMEFF2	-3.619	8.915	32.2	1.391e-08	1.452e-07
Endothelial	ARHGEF10L	-3.314	5.427	32.17	1.411e-08	1.472e-07
Endothelial	ZNF675	-1.945	6.15	32.17	1.411e-08	1.472e-07
Endothelial	RNASEH2B	-1.39	5.864	32.17	1.416e-08	1.476e-07
Endothelial	PEG10	-3.908	4.701	32.13	1.441e-08	1.501e-07
Endothelial	LRRTM4	-3.782	11.01	32.11	1.458e-08	1.518e-07
Endothelial	RSKR	-2.808	4.766	32.1	1.468e-08	1.528e-07
Endothelial	BBOF1	-2.324	4.575	32.09	1.472e-08	1.531e-07
Endothelial	NDUFAF5	-1.315	5.429	32.09	1.475e-08	1.534e-07
Endothelial	CBLL1	1.222	3.801	32.08	1.483e-08	1.541e-07
Endothelial	TECTA	-4.835	3.723	32.04	1.509e-08	1.567e-07
Endothelial	EML2	-1.966	5.924	32.04	1.51e-08	1.568e-07
Endothelial	ZNF667	-2.221	5.182	32.03	1.515e-08	1.572e-07
Endothelial	DNM1L	-0.7726	7.222	32.03	1.522e-08	1.579e-07
Endothelial	NAE1	-1.273	5.882	31.99	1.55e-08	1.607e-07
Endothelial	ZNF470	-3.368	3.472	31.98	1.557e-08	1.613e-07
Endothelial	CD8B2	4.689	-2.108	31.94	1.586e-08	1.643e-07
Endothelial	CAMK2A	-3.465	7.694	31.94	1.59e-08	1.646e-07
Endothelial	SCML2	-4.449	4.089	31.92	1.605e-08	1.661e-07
Endothelial	ALKBH3	-1.589	4.714	31.92	1.611e-08	1.666e-07
Endothelial	NAT10	-1.394	5.201	31.91	1.614e-08	1.669e-07
Endothelial	ACBD6	-0.7384	7.555	31.91	1.617e-08	1.67e-07
Endothelial	LINGO2	-4.28	9.689	31.9	1.621e-08	1.674e-07
Endothelial	STK36	-2.665	4.115	31.9	1.622e-08	1.674e-07
Endothelial	RPL15	1.13	5.501	31.9	1.623e-08	1.674e-07
Endothelial	KIAA0930	-2.254	6.906	31.89	1.628e-08	1.679e-07
Endothelial	LINC00970	-4.845	5.711	31.87	1.65e-08	1.701e-07
Endothelial	PCSK1N	-2.83	5.57	31.86	1.656e-08	1.706e-07
Endothelial	ATRN	-0.8369	7.068	31.86	1.659e-08	1.708e-07
Endothelial	C16orf46	-2.641	3.996	31.85	1.666e-08	1.714e-07
Endothelial	WDR19	-1.905	6.603	31.83	1.68e-08	1.728e-07
Endothelial	SMNDC1	1.18	3.748	31.82	1.691e-08	1.738e-07
Endothelial	PTPN13	-3.975	7.003	31.82	1.692e-08	1.739e-07
Endothelial	PTPRR	-4.534	7.626	31.82	1.695e-08	1.741e-07
Endothelial	MTX3	-2.07	4.433	31.8	1.709e-08	1.755e-07
Endothelial	CAV2	2.78	2.922	31.78	1.726e-08	1.771e-07
Endothelial	PYGB	-1.713	5.831	31.77	1.732e-08	1.776e-07
Endothelial	MTFMT	-1.592	5.566	31.72	1.784e-08	1.829e-07
Endothelial	COA1	-0.9139	6.892	31.7	1.797e-08	1.841e-07
Endothelial	PTGES3	0.9241	6.313	31.7	1.798e-08	1.841e-07
Endothelial	HEBP2	2.323	2.557	31.7	1.801e-08	1.844e-07
Endothelial	KCNC1	-3.167	6.583	31.69	1.809e-08	1.851e-07
Endothelial	SCN9A	-5.418	6.114	31.68	1.818e-08	1.859e-07
Endothelial	CKB	-2.007	6.183	31.65	1.843e-08	1.884e-07
Endothelial	ARFGAP3	0.9859	5.343	31.64	1.852e-08	1.892e-07
Endothelial	LRFN2	-4.402	7.141	31.63	1.865e-08	1.905e-07
Endothelial	TNR	-5.053	8.757	31.63	1.867e-08	1.905e-07
Endothelial	PSMB6	1.797	2.484	31.62	1.872e-08	1.91e-07
Endothelial	FHL3	3.124	0.8331	31.62	1.874e-08	1.91e-07
Endothelial	ACTR3B	-1.556	5.926	31.59	1.901e-08	1.937e-07
Endothelial	CORO6	-3.343	5.105	31.59	1.904e-08	1.939e-07
Endothelial	TRIP10	3.734	0.4844	31.58	1.914e-08	1.949e-07
Endothelial	NRG4	-4.961	5.011	31.57	1.925e-08	1.959e-07
Endothelial	RPS2	1.445	5.007	31.57	1.926e-08	1.959e-07
Endothelial	PSTK	-1.966	4.725	31.52	1.979e-08	2.012e-07
Endothelial	TAOK1	-0.6767	7.846	31.51	1.988e-08	2.02e-07
Endothelial	TCTN2	-3.56	4.275	31.5	1.993e-08	2.025e-07
Endothelial	FGF9	-4.901	4.81	31.49	2e-08	2.03e-07
Endothelial	ZNF471	-1.99	4.845	31.48	2.014e-08	2.043e-07
Endothelial	ACTL6B	-3.281	4.96	31.48	2.02e-08	2.048e-07
Endothelial	PON2	3.689	5.549	31.47	2.024e-08	2.052e-07
Endothelial	PTPRG	1.57	9.76	31.46	2.04e-08	2.067e-07
Endothelial	ALDH8A1	-3.415	4.455	31.45	2.045e-08	2.071e-07
Endothelial	PSME2	1.896	2.448	31.45	2.047e-08	2.071e-07
Endothelial	LYRM7	-1.659	4.978	31.45	2.047e-08	2.071e-07
Endothelial	SPEF2	-3.747	5.805	31.44	2.052e-08	2.075e-07
Endothelial	EPHA5-AS1	-5.704	4.521	31.43	2.068e-08	2.089e-07
Endothelial	PRMT9	-1.438	5.422	31.43	2.068e-08	2.089e-07
Endothelial	KLHL32	-3.454	7.866	31.41	2.089e-08	2.11e-07
Endothelial	RIMKLA	-3.415	5.076	31.4	2.099e-08	2.118e-07
Endothelial	PKIA	-2.377	6.382	31.38	2.117e-08	2.135e-07
Endothelial	MXD1	-1.551	5.374	31.38	2.125e-08	2.143e-07
Endothelial	GAPDH	1.061	6.217	31.37	2.13e-08	2.147e-07
Endothelial	KIFAP3	-1.522	7.671	31.36	2.14e-08	2.156e-07
Endothelial	EXD2	-1.684	5.258	31.36	2.146e-08	2.16e-07
Endothelial	PPP6R2	-0.8467	7.452	31.35	2.157e-08	2.17e-07
Endothelial	TANC1	2.885	6.241	31.33	2.176e-08	2.189e-07
Endothelial	YTHDC2	-0.8348	7.299	31.33	2.182e-08	2.193e-07
Endothelial	MIR9-3HG	-3.201	5.974	31.32	2.192e-08	2.203e-07
Endothelial	ANKFY1	-0.9368	6.484	31.31	2.196e-08	2.206e-07
Endothelial	DEDD2	1.4	3.053	31.3	2.214e-08	2.223e-07
Endothelial	UROS	-1.703	4.837	31.27	2.247e-08	2.255e-07
Endothelial	JPH1	-3.866	6.093	31.25	2.265e-08	2.271e-07
Endothelial	PARP9	3.382	3.719	31.22	2.299e-08	2.305e-07
Endothelial	CLEC2B	5.46	1.445	31.22	2.3e-08	2.305e-07
Endothelial	SMARCAD1	-0.8179	6.43	31.22	2.306e-08	2.31e-07
Endothelial	PODXL2	-3.518	5.5	31.21	2.32e-08	2.323e-07
Endothelial	SFXN5	-2.727	7.207	31.2	2.332e-08	2.333e-07
Endothelial	IL3RA	1.646	4.395	31.2	2.333e-08	2.333e-07
Endothelial	ROBO2	-5.043	11.71	31.19	2.334e-08	2.333e-07
Endothelial	FAM110B	-3.783	7.392	31.14	2.396e-08	2.394e-07
Endothelial	PGAP4	-3.341	4.471	31.14	2.4e-08	2.397e-07
Endothelial	ALAS1	1.501	2.875	31.14	2.407e-08	2.402e-07
Endothelial	ARL3	-1.472	5.643	31.13	2.41e-08	2.404e-07
Endothelial	GNAZ	-3.519	3.963	31.13	2.414e-08	2.407e-07
Endothelial	RPRD2	-0.7414	7.781	31.11	2.444e-08	2.436e-07
