## Supplementary material for "Coordinated dysregulation of modular gene activity in human neuropathologies": Table S5 (part 2 of 3)

### Sheet: edgeR (continued)
celltype	Gene	logFC	logCPM	LR	PValue	FDR
Endothelial	PNISR	-0.7172	7.944	31.1	2.446e-08	2.437e-07
Endothelial	FZD1	3.186	0.3858	31.08	2.478e-08	2.467e-07
Endothelial	CPEB1-AS1	-4.143	4.016	31.06	2.503e-08	2.492e-07
Endothelial	TMX4	-1.768	5.898	31.05	2.52e-08	2.507e-07
Endothelial	BCAS4	-3.074	4.958	31.03	2.537e-08	2.523e-07
Endothelial	C16orf95	-2.849	4.706	31.03	2.543e-08	2.527e-07
Endothelial	GSDMD	4.121	0.4349	31	2.578e-08	2.561e-07
Endothelial	POGZ	-0.8834	7.711	31	2.583e-08	2.565e-07
Endothelial	MUC20	-2.747	5.031	30.97	2.615e-08	2.595e-07
Endothelial	DNAAF10	-1.645	5.194	30.96	2.632e-08	2.611e-07
Endothelial	POGLUT2	-10.16	2.785	30.95	2.644e-08	2.622e-07
Endothelial	RASGRF1	-3.638	6.656	30.94	2.664e-08	2.64e-07
Endothelial	RBM17	1.045	5.63	30.94	2.665e-08	2.64e-07
Endothelial	GOLGA8A	-1.597	6.263	30.94	2.666e-08	2.64e-07
Endothelial	ENO4	-5.418	4.676	30.93	2.673e-08	2.645e-07
Endothelial	FBXO16	-2.8	6.186	30.93	2.677e-08	2.648e-07
Endothelial	CLHC1	-1.78	5.614	30.92	2.684e-08	2.654e-07
Endothelial	BMPER	-3.755	7.763	30.9	2.715e-08	2.683e-07
Endothelial	SAV1	1.356	3.94	30.86	2.768e-08	2.734e-07
Endothelial	CCDC102B	-2.35	6.136	30.86	2.775e-08	2.74e-07
Endothelial	CSPP1	-0.8408	7.07	30.85	2.782e-08	2.745e-07
Endothelial	EIF3I	1.472	2.923	30.85	2.784e-08	2.746e-07
Endothelial	LNP1	-4.082	3.673	30.84	2.801e-08	2.762e-07
Endothelial	GABRG3-AS1	-12.05	5.372	30.84	2.807e-08	2.766e-07
Endothelial	GRID2	-3.916	9.857	30.83	2.823e-08	2.781e-07
Endothelial	PTCHD1-AS	-4.895	7.624	30.8	2.855e-08	2.81e-07
Endothelial	TDRP	1.481	5.622	30.8	2.856e-08	2.81e-07
Endothelial	MLF1	-2.519	4.401	30.8	2.863e-08	2.816e-07
Endothelial	TLCD4	-2.846	5.388	30.8	2.864e-08	2.816e-07
Endothelial	GAS2	-2.637	6.043	30.78	2.892e-08	2.842e-07
Endothelial	FAM153CP	-3.241	7.537	30.77	2.909e-08	2.858e-07
Endothelial	HS3ST5	-5.229	7.239	30.76	2.916e-08	2.862e-07
Endothelial	QTMAN	-1.42	8.221	30.76	2.919e-08	2.865e-07
Endothelial	PAG1	-3.122	6.578	30.75	2.939e-08	2.883e-07
Endothelial	TBCK	-0.713	8.022	30.74	2.948e-08	2.89e-07
Endothelial	GTF2IRD1	-2.244	6.632	30.74	2.95e-08	2.89e-07
Endothelial	PTPN5	-3.212	5.952	30.74	2.951e-08	2.89e-07
Endothelial	SLC12A5	-3.111	5.897	30.73	2.963e-08	2.901e-07
Endothelial	ENTPD6	-1.491	5.032	30.71	3.004e-08	2.939e-07
Endothelial	TEC	2.846	2.761	30.7	3.009e-08	2.943e-07
Endothelial	PDE4A	-2.723	5.877	30.69	3.023e-08	2.955e-07
Endothelial	MFN1	-1.166	6.31	30.69	3.028e-08	2.959e-07
Endothelial	STK32C	-2.14	4.932	30.66	3.071e-08	2.999e-07
Endothelial	TET1	-2.513	4.97	30.64	3.111e-08	3.037e-07
Endothelial	NSMAF	-1.048	6.838	30.62	3.14e-08	3.064e-07
Endothelial	GALNT13	-4.044	8.231	30.61	3.15e-08	3.072e-07
Endothelial	SCN2A	-2.527	8.531	30.61	3.159e-08	3.08e-07
Endothelial	ELAVL2	-4.391	7.467	30.61	3.16e-08	3.08e-07
Endothelial	DAPK1	-3.057	7.919	30.59	3.191e-08	3.108e-07
Endothelial	ZNF587B	-1.373	5.573	30.58	3.199e-08	3.114e-07
Endothelial	HTR1E	-4.335	7.08	30.58	3.209e-08	3.123e-07
Endothelial	TNKS	-0.9767	8.393	30.56	3.232e-08	3.144e-07
Endothelial	OLFM2	-4.596	5.801	30.56	3.234e-08	3.144e-07
Endothelial	CNOT10	-0.9373	5.951	30.55	3.25e-08	3.158e-07
Endothelial	GLRA2	-6.362	5.474	30.55	3.253e-08	3.159e-07
Endothelial	EIF4G1	1.221	4.27	30.53	3.28e-08	3.184e-07
Endothelial	ZDHHC14	-2.022	8.162	30.53	3.286e-08	3.189e-07
Endothelial	CCDC30	-1.622	6.916	30.53	3.296e-08	3.197e-07
Endothelial	HSDL2-AS1	-4.416	4.225	30.51	3.314e-08	3.213e-07
Endothelial	FLNB	1.426	6.49	30.51	3.317e-08	3.214e-07
Endothelial	ABCA10	-3.165	6.888	30.49	3.356e-08	3.249e-07
Endothelial	LGR4	-2.948	6.079	30.49	3.356e-08	3.249e-07
Endothelial	TSC22D1-AS1	-2.784	5.185	30.48	3.377e-08	3.268e-07
Endothelial	DTWD1	-1.278	6.23	30.47	3.384e-08	3.273e-07
Endothelial	RCOR3	-0.8491	6.971	30.45	3.42e-08	3.306e-07
Endothelial	ABCD3	1.032	5.754	30.44	3.44e-08	3.323e-07
Endothelial	PRELID1	1.845	2.785	30.44	3.44e-08	3.323e-07
Endothelial	RRP12	-2.515	4.688	30.4	3.513e-08	3.392e-07
Endothelial	FASTKD1	-1.352	6.417	30.4	3.52e-08	3.396e-07
Endothelial	TMEM35A	-4.138	4.158	30.4	3.521e-08	3.396e-07
Endothelial	PLAGL1	-3.46	5.846	30.37	3.577e-08	3.449e-07
Endothelial	MACROH2A2	-2.282	4.682	30.34	3.63e-08	3.498e-07
Endothelial	SH3GL2	-4.467	8.386	30.34	3.633e-08	3.5e-07
Endothelial	SOCS7	-1.36	5.716	30.34	3.635e-08	3.5e-07
Endothelial	AK5	-3.709	8.74	30.33	3.649e-08	3.512e-07
Endothelial	LINC00607	3.082	1.779	30.27	3.758e-08	3.615e-07
Endothelial	AJAP1	-3.816	6.656	30.27	3.763e-08	3.618e-07
Endothelial	NPDC1	1.046	5.819	30.26	3.778e-08	3.63e-07
Endothelial	ZNF133	-1.25	6.034	30.26	3.784e-08	3.634e-07
Endothelial	BKGD	-1.291	5.42	30.25	3.796e-08	3.644e-07
Endothelial	PDE8B	-3.902	8.227	30.23	3.835e-08	3.68e-07
Endothelial	YPEL1	-2.308	5.596	30.22	3.858e-08	3.701e-07
Endothelial	ZNF83	1.092	6.168	30.2	3.901e-08	3.741e-07
Endothelial	GK	-1.735	5.047	30.2	3.903e-08	3.741e-07
Endothelial	PCCB	-1.711	5.586	30.2	3.905e-08	3.741e-07
Endothelial	PICALM	1.347	8.254	30.19	3.909e-08	3.743e-07
Endothelial	ZNF772	-3.62	3.379	30.19	3.926e-08	3.757e-07
Endothelial	CEP164	-1.527	5.964	30.18	3.946e-08	3.775e-07
Endothelial	ARHGAP33	-2.992	3.737	30.17	3.961e-08	3.787e-07
Endothelial	SCN2B	-3.786	4.357	30.16	3.988e-08	3.812e-07
Endothelial	SYN1	-2.518	5.845	30.15	4.001e-08	3.822e-07
Endothelial	XYLT1	-4.879	7.837	30.13	4.036e-08	3.854e-07
Endothelial	TNIP2	2.609	1.466	30.13	4.04e-08	3.856e-07
Endothelial	CDK2AP2	2.173	2.002	30.13	4.043e-08	3.857e-07
Endothelial	ZFP30	-1.325	5.375	30.13	4.044e-08	3.857e-07
Endothelial	ACAD9	-1.352	5.01	30.12	4.067e-08	3.876e-07
Endothelial	WDR31	-3.779	3.872	30.1	4.096e-08	3.902e-07
Endothelial	TMEM145	-3.405	4.637	30.07	4.162e-08	3.963e-07
Endothelial	IQUB	-3.78	4.064	30.07	4.166e-08	3.965e-07
Endothelial	MCM9	1.264	5.216	30.06	4.178e-08	3.975e-07
Endothelial	MRTFB	1.593	8.5	30.06	4.195e-08	3.989e-07
Endothelial	CPT1C	-2.265	5.363	30.04	4.222e-08	4.012e-07
Endothelial	GDAP1L1	-2.921	5.068	30.04	4.223e-08	4.012e-07
Endothelial	PML	1.567	3.631	30.02	4.282e-08	4.067e-07
Endothelial	CFAP70	-2.195	5.621	30.01	4.29e-08	4.072e-07
Endothelial	LPIN1	-1.745	6.575	30.01	4.293e-08	4.073e-07
Endothelial	LRRC28	-1.445	7.039	30	4.313e-08	4.09e-07
Endothelial	TIAM1	-3.393	8.56	29.99	4.352e-08	4.125e-07
Endothelial	PVT1	-3.469	6.312	29.97	4.395e-08	4.165e-07
Endothelial	CHGB	-4.303	4.201	29.96	4.408e-08	4.175e-07
Endothelial	DPP10	-4.868	11.97	29.96	4.418e-08	4.182e-07
Endothelial	ADAMTSL3	-3.969	6.543	29.95	4.423e-08	4.185e-07
Endothelial	ATP6V1A	-1.088	6.79	29.95	4.44e-08	4.2e-07
Endothelial	TRPM2	-3.785	6.334	29.94	4.465e-08	4.221e-07
Endothelial	GRM7	-4.259	9.271	29.93	4.478e-08	4.232e-07
Endothelial	DDHD1	-1.114	6.977	29.92	4.512e-08	4.261e-07
Endothelial	MYO1E	2.916	5.538	29.91	4.534e-08	4.28e-07
Endothelial	CGAS	2.551	2.479	29.9	4.552e-08	4.295e-07
Endothelial	CD47	-1.381	7.331	29.87	4.615e-08	4.353e-07
Endothelial	RPL21	1.17	5.399	29.87	4.631e-08	4.366e-07
Endothelial	CHCHD6	-1.472	6.366	29.86	4.653e-08	4.385e-07
Endothelial	ZNF398	-1.161	5.548	29.81	4.761e-08	4.485e-07
Endothelial	PNMA3	-3.225	4.725	29.8	4.78e-08	4.5e-07
Endothelial	ATPSCKMT	-1.35	5.429	29.8	4.783e-08	4.501e-07
Endothelial	MAPK13	-4.949	3.532	29.8	4.801e-08	4.516e-07
Endothelial	ACTB	1.209	6.7	29.79	4.807e-08	4.52e-07
Endothelial	EPS15L1	-1.131	6.771	29.79	4.821e-08	4.53e-07
Endothelial	PTGES	3.794	-0.7122	29.79	4.824e-08	4.531e-07
Endothelial	MAP3K20-AS1	2.915	1.205	29.78	4.839e-08	4.544e-07
Endothelial	CAMK4	-3.457	7.798	29.77	4.858e-08	4.56e-07
Endothelial	CRACD	-5.782	7.944	29.76	4.893e-08	4.59e-07
Endothelial	STK10	1.94	4.573	29.76	4.897e-08	4.592e-07
Endothelial	CIZ1	-1.403	5.04	29.73	4.958e-08	4.647e-07
Endothelial	PCGF6	-1.502	5.255	29.73	4.978e-08	4.664e-07
Endothelial	VSNL1	-3.185	7.864	29.69	5.082e-08	4.759e-07
Endothelial	SPAG16	-2.052	8.035	29.67	5.132e-08	4.803e-07
Endothelial	CREM	1.439	5.944	29.66	5.154e-08	4.823e-07
Endothelial	SLC44A5	-3.818	8.441	29.64	5.199e-08	4.862e-07
Endothelial	STMN3	-2.481	5.301	29.63	5.224e-08	4.883e-07
Endothelial	LINC00649	2.275	1.552	29.63	5.231e-08	4.887e-07
Endothelial	BEX1	-2.55	5.324	29.62	5.253e-08	4.906e-07
Endothelial	NKAIN2	-3.575	10.63	29.61	5.286e-08	4.935e-07
Endothelial	RBM11	-4.904	3.68	29.6	5.307e-08	4.952e-07
Endothelial	ELF1	2.422	5.736	29.59	5.344e-08	4.985e-07
Endothelial	AHI1-DT	-2.778	5.135	29.56	5.424e-08	5.057e-07
Endothelial	ZEB2	-2.956	8.849	29.54	5.474e-08	5.101e-07
Endothelial	AHNAK	3.093	4.12	29.53	5.493e-08	5.117e-07
Endothelial	NECTIN2	2.343	3.758	29.53	5.51e-08	5.128e-07
Endothelial	NRM	3.418	-0.8336	29.53	5.511e-08	5.128e-07
Endothelial	HS2ST1	-1.312	7.26	29.53	5.515e-08	5.13e-07
Endothelial	LARS1	-0.8847	6.297	29.53	5.519e-08	5.131e-07
Endothelial	RASA3	-2.301	5.575	29.52	5.548e-08	5.156e-07
Endothelial	FBXO15	-3.441	3.57	29.51	5.558e-08	5.163e-07
Endothelial	KCNIP1	-6.151	8.006	29.51	5.561e-08	5.163e-07
Endothelial	MISO1	-1.772	4.562	29.5	5.598e-08	5.195e-07
Endothelial	AMN1	-1.507	6.323	29.49	5.613e-08	5.205e-07
Endothelial	CEP290	-0.9898	6.769	29.49	5.614e-08	5.205e-07
Endothelial	CLCN4	-1.938	5.617	29.49	5.62e-08	5.209e-07
Endothelial	RABL2B	-1.992	4.854	29.48	5.638e-08	5.224e-07
Endothelial	CLSTN3	-2.429	6.277	29.48	5.651e-08	5.233e-07
Endothelial	NME2	1.346	3.883	29.48	5.655e-08	5.234e-07
Endothelial	SCRN3	-1.605	4.768	29.47	5.665e-08	5.241e-07
Endothelial	PLP2	2.931	0.03522	29.47	5.693e-08	5.265e-07
Endothelial	CDK17	1.019	7.029	29.46	5.701e-08	5.27e-07
Endothelial	TMEM14A	-2.62	5.045	29.45	5.729e-08	5.294e-07
Endothelial	SLC36A4	-1.024	6.184	29.42	5.83e-08	5.385e-07
Endothelial	LMO3	-3.842	7.456	29.4	5.877e-08	5.426e-07
Endothelial	UBE3A	-0.8874	7.642	29.4	5.884e-08	5.43e-07
Endothelial	PLPP7	-2.083	4.857	29.39	5.909e-08	5.45e-07
Endothelial	ADGRB1	-2.652	5.471	29.39	5.919e-08	5.457e-07
Endothelial	DNAJC12	-3.343	4.062	29.39	5.931e-08	5.466e-07
Endothelial	KCNK12	-4.199	4.768	29.38	5.942e-08	5.473e-07
Endothelial	CD63	2.126	4.016	29.37	5.966e-08	5.494e-07
Endothelial	SULT4A1	-3.333	5.498	29.36	6.019e-08	5.54e-07
Endothelial	TTLL7	-2.757	8.512	29.32	6.128e-08	5.638e-07
Endothelial	HNMT	-3.296	4.439	29.31	6.168e-08	5.669e-07
Endothelial	RPS15	1.308	5.284	29.31	6.168e-08	5.669e-07
Endothelial	DUSP26	-4.161	3.786	29.31	6.171e-08	5.67e-07
Endothelial	BTG2	2.576	3.688	29.29	6.245e-08	5.735e-07
Endothelial	SMARCA1	-1.228	5.941	29.28	6.279e-08	5.764e-07
Endothelial	CEP70	-1.402	6.392	29.27	6.286e-08	5.767e-07
Endothelial	ADAMTSL4-AS1	1.555	4.112	29.26	6.316e-08	5.792e-07
Endothelial	LRCH1	1.495	7.184	29.26	6.321e-08	5.794e-07
Endothelial	RTCA-AS1	-3.761	3.665	29.26	6.328e-08	5.799e-07
Endothelial	NNT	-1.133	6.888	29.25	6.346e-08	5.813e-07
Endothelial	DDX52	0.8852	4.841	29.24	6.381e-08	5.842e-07
Endothelial	CRACR2B	4.548	-1.675	29.24	6.386e-08	5.844e-07
Endothelial	CACNA1C	-2.237	9.759	29.22	6.475e-08	5.923e-07
Endothelial	CCND2	-2.029	6.222	29.19	6.548e-08	5.987e-07
Endothelial	CNTNAP4	-4.91	8.227	29.14	6.724e-08	6.145e-07
Endothelial	TOM1L2	-1.174	7.099	29.14	6.746e-08	6.162e-07
Endothelial	SQOR	2.921	2.63	29.13	6.756e-08	6.169e-07
Endothelial	ILK	1.321	4.332	29.13	6.78e-08	6.188e-07
Endothelial	WASF1	-2.796	7.074	29.09	6.905e-08	6.3e-07
Endothelial	CCT4	0.8241	5.345	29.06	7.011e-08	6.393e-07
Endothelial	CHRM3	-4.305	9.491	29.06	7.014e-08	6.394e-07
Endothelial	CENPP	-1.384	6.922	29.04	7.079e-08	6.448e-07
Endothelial	UBE2E2	-1.435	9.229	29.04	7.08e-08	6.448e-07
Endothelial	NPAS3	-4.418	10.37	29.04	7.091e-08	6.453e-07
Endothelial	DNER	-4.219	7.983	29.04	7.095e-08	6.453e-07
Endothelial	ZNF451	-0.8652	7.03	29.04	7.095e-08	6.453e-07
Endothelial	CLDN12	-1.838	5.734	29.03	7.121e-08	6.474e-07
Endothelial	CRYBG1	2.061	3.038	29.01	7.186e-08	6.531e-07
Endothelial	GABRA4	-3.452	6.671	29	7.248e-08	6.583e-07
Endothelial	TM7SF3	-1.545	6.18	28.98	7.296e-08	6.622e-07
Endothelial	MITF	-4.602	6.25	28.98	7.297e-08	6.622e-07
Endothelial	CD58	3.107	3.431	28.98	7.314e-08	6.635e-07
Endothelial	ARHGAP21	-1.57	8.352	28.96	7.404e-08	6.714e-07
Endothelial	SGCZ	-5.268	10.27	28.95	7.431e-08	6.735e-07
Endothelial	PLA2G4C	-1.827	6.324	28.94	7.453e-08	6.753e-07
Endothelial	POLE4	1.867	2.634	28.94	7.483e-08	6.777e-07
Endothelial	GSTCD	-1.394	5.465	28.89	7.665e-08	6.938e-07
Endothelial	GPR162	-2.727	4.331	28.87	7.735e-08	6.998e-07
Endothelial	WDSUB1	-1.076	6.156	28.87	7.758e-08	7.016e-07
Endothelial	AP002381.2	-2.837	3.708	28.84	7.864e-08	7.109e-07
Endothelial	PSIP1	-1.13	6.808	28.84	7.874e-08	7.116e-07
Endothelial	BRI3BP	-1.647	5.363	28.82	7.928e-08	7.161e-07
Endothelial	EEF1A2	-2.819	4.936	28.81	7.989e-08	7.213e-07
Endothelial	HS1BP3	-1.948	4.878	28.78	8.107e-08	7.316e-07
Endothelial	XPA	-1.149	5.511	28.75	8.248e-08	7.44e-07
Endothelial	LRPPRC	-0.7199	6.817	28.73	8.325e-08	7.507e-07
Endothelial	NUDT3	-1.414	5.59	28.72	8.356e-08	7.531e-07
Endothelial	DCAKD	-1.57	5.523	28.68	8.532e-08	7.687e-07
Endothelial	ZFYVE9	-1.323	7.481	28.68	8.549e-08	7.698e-07
Endothelial	NDUFA10	-1.036	6.977	28.68	8.559e-08	7.704e-07
Endothelial	ADAM32	-2.054	5.566	28.67	8.572e-08	7.712e-07
Endothelial	MGAT4C	-4.833	9.013	28.66	8.615e-08	7.748e-07
Endothelial	IKZF4	-1.988	4.532	28.66	8.647e-08	7.774e-07
Endothelial	NLRC5	2.858	3.351	28.65	8.683e-08	7.802e-07
Endothelial	PDZD4	-2.765	4.255	28.59	8.943e-08	8.032e-07
Endothelial	TNFRSF12A	4.394	-1.06	28.59	8.95e-08	8.035e-07
Endothelial	GSDME	-3.111	4.387	28.57	9.033e-08	8.106e-07
Endothelial	HACL1	-1.158	6.139	28.57	9.049e-08	8.117e-07
Endothelial	TMCC3	3.113	4.632	28.55	9.12e-08	8.178e-07
Endothelial	MAPK8	-0.8884	7.844	28.55	9.131e-08	8.184e-07
Endothelial	VPS50	-0.8327	6.824	28.54	9.196e-08	8.239e-07
Endothelial	ZFP64	-1.558	5.254	28.53	9.21e-08	8.247e-07
Endothelial	ZC2HC1A	-1.621	6.257	28.53	9.238e-08	8.269e-07
Endothelial	PAAF1	-1.808	5.427	28.51	9.307e-08	8.327e-07
Endothelial	KHDRBS2	-3.222	9.996	28.51	9.323e-08	8.338e-07
Endothelial	LASP1NB	-4.095	3.537	28.5	9.362e-08	8.369e-07
Endothelial	ABCA5	-1.786	7.525	28.5	9.368e-08	8.371e-07
Endothelial	PCDH7	-3.056	9.627	28.48	9.445e-08	8.436e-07
Endothelial	RABAC1	1.543	3.898	28.48	9.45e-08	8.437e-07
Endothelial	GFUS	2.039	1.39	28.48	9.468e-08	8.45e-07
Endothelial	PJVK	-3.706	3.65	28.47	9.503e-08	8.477e-07
Endothelial	NLGN2	-2.144	4.668	28.47	9.513e-08	8.483e-07
Endothelial	ADD3	-2.367	7.677	28.45	9.592e-08	8.549e-07
Endothelial	CHL1	-3.155	8.613	28.45	9.626e-08	8.576e-07
Endothelial	AKAP12	1.471	6.6	28.44	9.648e-08	8.592e-07
Endothelial	TMED3	-3.064	3.926	28.41	9.791e-08	8.716e-07
Endothelial	TRIM24	-1.446	6.208	28.41	9.812e-08	8.731e-07
Endothelial	GRIA4	-3.891	9.669	28.39	9.924e-08	8.827e-07
Endothelial	CDC42	0.7773	6.043	28.37	1.001e-07	8.9e-07
Endothelial	KRT222	-4.779	4.059	28.36	1.008e-07	8.954e-07
Endothelial	SUSD6	1.803	6.067	28.36	1.01e-07	8.969e-07
Endothelial	BACE1	-1.77	5.556	28.35	1.014e-07	9.003e-07
Endothelial	CCT5	1.044	4.393	28.34	1.017e-07	9.023e-07
Endothelial	NPM2	-3.488	4.948	28.34	1.018e-07	9.028e-07
Endothelial	SULT1A1	-1.961	5.607	28.34	1.019e-07	9.032e-07
Endothelial	PIANP	-3.247	4.328	28.34	1.019e-07	9.034e-07
Endothelial	SENP2	-0.9668	6.086	28.33	1.025e-07	9.077e-07
Endothelial	MCMBP	1.073	4.807	28.33	1.025e-07	9.077e-07
Endothelial	SMURF2	1.11	6.467	28.32	1.03e-07	9.116e-07
Endothelial	GABRR2	2.849	1.033	28.32	1.03e-07	9.116e-07
Endothelial	RPH3A	-4.546	7.256	28.31	1.033e-07	9.135e-07
Endothelial	PKNOX1	-0.9686	6.183	28.31	1.034e-07	9.14e-07
Endothelial	LINC00482	5.449	-2.237	28.3	1.038e-07	9.176e-07
Endothelial	KMT2A	-0.8856	8.034	28.27	1.053e-07	9.305e-07
Endothelial	IRAK4	2.091	3.079	28.25	1.065e-07	9.4e-07
Endothelial	EFCAB7	-1.453	5.529	28.25	1.068e-07	9.423e-07
Endothelial	CRPPA	-1.808	6.948	28.25	1.068e-07	9.423e-07
Endothelial	RGS2	2.238	2.792	28.25	1.069e-07	9.423e-07
Endothelial	COA6	-3.455	3.891	28.24	1.069e-07	9.428e-07
Endothelial	TMEM179	-3.468	5.328	28.24	1.074e-07	9.465e-07
Endothelial	FAM228B	-0.9485	6.621	28.22	1.08e-07	9.516e-07
Endothelial	MAP3K21	-3.383	5.45	28.21	1.086e-07	9.563e-07
Endothelial	FAM120B	-0.6717	7.353	28.21	1.087e-07	9.563e-07
Endothelial	ETFA	1.111	5.504	28.2	1.092e-07	9.607e-07
Endothelial	SLC12A8	-3.151	5.287	28.2	1.096e-07	9.633e-07
Endothelial	USP2-AS1	-4.149	4.711	28.19	1.098e-07	9.652e-07
Endothelial	JUNB	2.62	3.488	28.17	1.109e-07	9.736e-07
Endothelial	HACD3	-1.347	6.457	28.17	1.109e-07	9.736e-07
Endothelial	C8orf34	-5.534	7.762	28.16	1.119e-07	9.827e-07
Endothelial	H2AZ1	1.349	3.922	28.14	1.126e-07	9.884e-07
Endothelial	GNB2	1.138	3.914	28.12	1.143e-07	1.002e-06
Endothelial	LRRTM2	-3.108	4.95	28.11	1.145e-07	1.004e-06
Endothelial	RNASE1	3.605	2.904	28.11	1.147e-07	1.005e-06
Endothelial	OXR1	-2.561	9.975	28.11	1.147e-07	1.005e-06
Endothelial	RPL36	1.35	4.651	28.1	1.152e-07	1.008e-06
Endothelial	RPS16	1.417	4.364	28.09	1.155e-07	1.011e-06
Endothelial	RTN4IP1	-1.731	4.676	28.09	1.157e-07	1.012e-06
Endothelial	TSPYL2	-1.732	6.125	28.09	1.161e-07	1.015e-06
Endothelial	CPEB2-DT	-2.249	4.851	28.08	1.162e-07	1.016e-06
Endothelial	ZNF782	-0.9821	6.306	28.08	1.167e-07	1.019e-06
Endothelial	LIX1L	1.304	3.522	28.07	1.169e-07	1.021e-06
Endothelial	NAPEPLD	-1.962	6.562	28.07	1.169e-07	1.021e-06
Endothelial	FBXL17	-1.001	9.267	28.07	1.172e-07	1.023e-06
Endothelial	ST3GAL3	-0.8713	7.309	28.06	1.174e-07	1.024e-06
Endothelial	VLDLR-AS1	-3.673	6.108	28.06	1.174e-07	1.024e-06
Endothelial	ATP8A1	-2.178	8.548	28.06	1.177e-07	1.026e-06
Endothelial	IFT54	-1.326	5.818	28.06	1.178e-07	1.026e-06
Endothelial	PRXL2C	2.193	1.907	28.06	1.179e-07	1.027e-06
Endothelial	GAB2	-2.231	7.619	28.05	1.179e-07	1.027e-06
Endothelial	KCNMA1-AS1	-10.71	3.955	28.05	1.184e-07	1.03e-06
Endothelial	KLHL13	-5.878	4.973	28.03	1.192e-07	1.037e-06
Endothelial	PEX3	-1.213	6.213	28.03	1.194e-07	1.038e-06
Endothelial	NQO2	-1.864	6.485	28.02	1.201e-07	1.044e-06
Endothelial	BRAF	-0.5995	8.277	27.98	1.225e-07	1.064e-06
Endothelial	HUNK	-4.153	5.845	27.97	1.23e-07	1.068e-06
Endothelial	TPCN2	-2.232	4.919	27.95	1.243e-07	1.079e-06
Endothelial	NARS2	-1.054	5.879	27.95	1.244e-07	1.08e-06
Endothelial	FAM91A1	1.073	4.994	27.95	1.247e-07	1.081e-06
Endothelial	UBAP1L	-1.538	6.18	27.92	1.261e-07	1.093e-06
Endothelial	PEDS1	1.312	4.069	27.92	1.266e-07	1.097e-06
Endothelial	LRRC49	-1.717	6.663	27.9	1.276e-07	1.105e-06
Endothelial	CFAP20DC	-4.933	3.767	27.9	1.278e-07	1.106e-06
Endothelial	BISPR	3.865	-0.3978	27.89	1.282e-07	1.11e-06
Endothelial	SH3BGRL3	1.917	2.771	27.89	1.284e-07	1.111e-06
Endothelial	MLLT11	-2.862	4.67	27.89	1.286e-07	1.112e-06
Endothelial	CACNA1E	-3.655	8.292	27.88	1.292e-07	1.116e-06
Endothelial	IFI6	1.745	3.132	27.88	1.292e-07	1.116e-06
Endothelial	SLFN11	3.141	2.423	27.87	1.295e-07	1.118e-06
Endothelial	CPEB4	-1.176	8.019	27.83	1.325e-07	1.144e-06
Endothelial	TMEM117	-1.412	7.84	27.82	1.33e-07	1.148e-06
Endothelial	SNPH	-2.716	4.852	27.82	1.332e-07	1.149e-06
Endothelial	BICC1	-4.547	6.887	27.81	1.337e-07	1.153e-06
Endothelial	GAP43	-3.82	6.777	27.81	1.341e-07	1.156e-06
Endothelial	MAP3K7CL	1.509	3.41	27.8	1.342e-07	1.156e-06
Endothelial	TCTN1	-1.858	4.716	27.8	1.343e-07	1.156e-06
Endothelial	MIR646HG	-3.156	6.966	27.8	1.348e-07	1.161e-06
Endothelial	KLHDC1	-0.9671	6.349	27.79	1.351e-07	1.162e-06
Endothelial	TTC23L	-4.115	4.056	27.79	1.352e-07	1.162e-06
Endothelial	PPT1	-1.726	4.73	27.79	1.352e-07	1.162e-06
Endothelial	FAM89A	3.479	3.097	27.77	1.369e-07	1.177e-06
Endothelial	RPS10	1.624	3.175	27.76	1.373e-07	1.18e-06
Endothelial	ADCYAP1R1	-4.982	5.807	27.75	1.38e-07	1.185e-06
Endothelial	DLEU7	-2.916	5.88	27.75	1.381e-07	1.185e-06
Endothelial	MON2	-0.6258	8.032	27.75	1.381e-07	1.185e-06
Endothelial	IL27RA	2.164	1.964	27.74	1.391e-07	1.193e-06
Endothelial	LARGE1	-1.882	9.396	27.73	1.394e-07	1.195e-06
Endothelial	ABCC1	-2.508	5.969	27.73	1.396e-07	1.196e-06
Endothelial	RFXAP	-1.509	4.958	27.72	1.4e-07	1.2e-06
Endothelial	FADS2	-3.817	4.567	27.7	1.414e-07	1.211e-06
Endothelial	SRCIN1	-3.004	6.712	27.68	1.428e-07	1.222e-06
Endothelial	MARCHF4	-4.692	6.238	27.67	1.439e-07	1.231e-06
Endothelial	DNAAF11	-2.394	6.282	27.67	1.441e-07	1.232e-06
Endothelial	CARD8	2.507	4.265	27.67	1.442e-07	1.233e-06
Endothelial	GOT1	-1.883	5.189	27.65	1.452e-07	1.241e-06
Endothelial	LYRM4	-1.33	6.395	27.65	1.453e-07	1.241e-06
Endothelial	PBX4	-3.842	4.435	27.65	1.454e-07	1.241e-06
Endothelial	PLCB1	-2.293	10.84	27.65	1.456e-07	1.243e-06
Endothelial	GIPC1	-1.53	5.59	27.6	1.489e-07	1.27e-06
Endothelial	ARMC9	-2.232	6.961	27.59	1.503e-07	1.281e-06
Endothelial	FAM81A	-2.966	6.419	27.58	1.506e-07	1.284e-06
Endothelial	IL17D	-3.425	4.342	27.58	1.507e-07	1.284e-06
Endothelial	CORO1B	2.488	1.364	27.57	1.514e-07	1.29e-06
Endothelial	HILPDA	2.455	2.748	27.57	1.516e-07	1.291e-06
Endothelial	SPMIP6	-2.748	4.196	27.56	1.522e-07	1.295e-06
Endothelial	AFF2	-4.065	6.662	27.55	1.535e-07	1.305e-06
Endothelial	PCYT1B	-4.413	4.327	27.52	1.556e-07	1.323e-06
Endothelial	ATP2B3	-3.522	4.865	27.52	1.557e-07	1.323e-06
Endothelial	RTN2	-3.492	4.047	27.51	1.561e-07	1.326e-06
Endothelial	SERPINB1	2.781	2.359	27.51	1.565e-07	1.329e-06
Endothelial	GABRA2	-3.58	7.019	27.5	1.567e-07	1.33e-06
Endothelial	NRSN2	-2.159	4.76	27.5	1.568e-07	1.33e-06
Endothelial	TM9SF2	0.8332	5.797	27.5	1.573e-07	1.334e-06
Endothelial	SYCE1	-4.498	4.273	27.49	1.575e-07	1.336e-06
Endothelial	ZNF462	-4.55	6.7	27.48	1.585e-07	1.344e-06
Endothelial	CASKIN2	2.562	1.745	27.47	1.598e-07	1.354e-06
Endothelial	PFKM	-2.4	4.442	27.45	1.613e-07	1.366e-06
Endothelial	YEATS2	-1.021	7.061	27.44	1.617e-07	1.369e-06
Endothelial	CCDC6	-1.399	6.823	27.44	1.622e-07	1.373e-06
Endothelial	DNAH6	-3.731	6.711	27.44	1.624e-07	1.374e-06
Endothelial	HERC5	2.999	2.335	27.43	1.626e-07	1.374e-06
Endothelial	FBXO42	-0.741	7.11	27.43	1.627e-07	1.375e-06
Endothelial	CCND2-AS1	-3.348	4.453	27.41	1.649e-07	1.393e-06
Endothelial	SYT12	-3.346	4.825	27.4	1.653e-07	1.396e-06
Endothelial	SCLT1	-1.168	7.255	27.38	1.67e-07	1.409e-06
Endothelial	ATP13A2	-1.583	5.61	27.37	1.676e-07	1.415e-06
Endothelial	SLC8A2	-3.368	5.535	27.37	1.677e-07	1.415e-06
Endothelial	ATL3	1.167	4.679	27.37	1.683e-07	1.419e-06
Endothelial	UMODL1-AS1	3.157	0.432	27.37	1.684e-07	1.419e-06
Endothelial	DHTKD1	-1.634	5.198	27.36	1.692e-07	1.425e-06
Endothelial	HMGCR	-1.936	5.351	27.36	1.693e-07	1.426e-06
Endothelial	MIR4500HG	-5.352	6.091	27.34	1.708e-07	1.437e-06
Endothelial	ANXA5	2.269	4.06	27.33	1.712e-07	1.44e-06
Endothelial	HRH2	-4.423	5.553	27.31	1.735e-07	1.459e-06
Endothelial	GPR137C	-2.003	7.444	27.3	1.746e-07	1.468e-06
Endothelial	SCCPDH	-1.51	4.983	27.28	1.758e-07	1.477e-06
Endothelial	BEGAIN	-3.721	4.53	27.26	1.777e-07	1.492e-06
Endothelial	FRMD5	-3.348	9.37	27.26	1.78e-07	1.494e-06
Endothelial	TRIM56	2.951	3.388	27.26	1.78e-07	1.494e-06
Endothelial	USP2	-3.197	3.884	27.25	1.792e-07	1.504e-06
Endothelial	ARFIP1	0.8367	6.314	27.23	1.808e-07	1.517e-06
Endothelial	GALNT14	-4.714	6.319	27.23	1.811e-07	1.518e-06
Endothelial	MBOAT2	-1.911	7.603	27.22	1.817e-07	1.522e-06
Endothelial	CFAP43	-2.829	4.674	27.22	1.817e-07	1.522e-06
Endothelial	SMARCA4	-1.039	6.63	27.22	1.82e-07	1.524e-06
Endothelial	TSC22D1	0.8941	8.388	27.21	1.822e-07	1.525e-06
Endothelial	CALN1	-4.031	8.254	27.21	1.823e-07	1.525e-06
Endothelial	DBT	-1.238	5.186	27.2	1.831e-07	1.531e-06
Endothelial	LMTK1	-2.641	6.248	27.19	1.846e-07	1.543e-06
Endothelial	SLC24A2	-3.617	9.278	27.18	1.85e-07	1.546e-06
Endothelial	NANOS3	-10.45	3.062	27.18	1.852e-07	1.547e-06
Endothelial	FREM1	-5.144	5.924	27.17	1.864e-07	1.557e-06
Endothelial	TENM1	-5.02	7.476	27.16	1.871e-07	1.562e-06
Endothelial	NYAP2	-5.1	7.114	27.14	1.891e-07	1.578e-06
Endothelial	PCBP3	-4.66	6.15	27.13	1.901e-07	1.585e-06
Endothelial	AKAP9	-0.6851	7.845	27.11	1.919e-07	1.6e-06
Endothelial	CABLES1	-4.488	6.418	27.11	1.921e-07	1.601e-06
Endothelial	OLA1	-0.727	7.401	27.11	1.922e-07	1.601e-06
Endothelial	ZYG11B	-0.9541	6.733	27.11	1.926e-07	1.603e-06
Endothelial	THSD1	1.838	3.468	27.1	1.931e-07	1.608e-06
Endothelial	PPP4R4	-3.754	5.992	27.09	1.937e-07	1.612e-06
Endothelial	CCDC149	0.7731	5.807	27.09	1.938e-07	1.612e-06
Endothelial	QTRT1	-1.62	4.883	27.09	1.943e-07	1.615e-06
Endothelial	C14orf119	2.094	1.726	27.09	1.945e-07	1.616e-06
Endothelial	ERI3	-1.098	6.684	27.09	1.946e-07	1.616e-06
Endothelial	NELL2	-3.893	8.997	27.08	1.952e-07	1.621e-06
Endothelial	TBCEL	-1.31	5.279	27.07	1.961e-07	1.627e-06
Endothelial	SP140L	2.26	3.211	27.05	1.984e-07	1.647e-06
Endothelial	FOXL2	7.156	-2.049	27.04	1.991e-07	1.651e-06
Endothelial	TAF1C	1.197	3.797	27.02	2.013e-07	1.669e-06
Endothelial	NBDY	1.045	5.757	27.01	2.028e-07	1.68e-06
Endothelial	KDR	4.12	0.7705	27	2.036e-07	1.687e-06
Endothelial	STAMBPL1	-2.598	6.627	26.99	2.044e-07	1.693e-06
Endothelial	RPLP1	1.378	5.637	26.98	2.055e-07	1.701e-06
Endothelial	GALNT8	-2.098	5.47	26.98	2.06e-07	1.704e-06
Endothelial	BASP1	-2.535	7.764	26.96	2.078e-07	1.718e-06
Endothelial	CTNNA1	1.453	6.441	26.95	2.085e-07	1.724e-06
Endothelial	ZMAT4	-5.015	8.143	26.93	2.11e-07	1.744e-06
Endothelial	DTX4	-3.104	4.054	26.93	2.114e-07	1.747e-06
Endothelial	FAM66B	-2.171	4.921	26.9	2.148e-07	1.774e-06
Endothelial	GABRA3	-4.078	5.611	26.88	2.16e-07	1.783e-06
Endothelial	PRB2	-4.181	4.702	26.87	2.181e-07	1.8e-06
Endothelial	NT5DC3	-2.822	5.495	26.86	2.186e-07	1.803e-06
Endothelial	RMDN2	-1.842	5.328	26.85	2.194e-07	1.809e-06
Endothelial	NEK11	-1.965	6.517	26.85	2.201e-07	1.814e-06
Endothelial	MLXIPL	-3.71	5.241	26.85	2.203e-07	1.814e-06
Endothelial	MCF2L	1.201	7.073	26.85	2.203e-07	1.814e-06
Endothelial	CLSTN2	-4.424	8.977	26.85	2.204e-07	1.814e-06
Endothelial	RASSF5	-3.405	4.61	26.84	2.209e-07	1.817e-06
Endothelial	PPM1B	-1.307	7.097	26.83	2.226e-07	1.831e-06
Endothelial	POU2F2	-3.64	5.542	26.82	2.23e-07	1.834e-06
Endothelial	ORC4	-0.7551	6.664	26.82	2.238e-07	1.839e-06
Endothelial	PGK1	1.004	5.369	26.81	2.247e-07	1.846e-06
Endothelial	LINC01250	-3.543	7.422	26.79	2.271e-07	1.865e-06
Endothelial	PIM3	1.732	2.886	26.78	2.282e-07	1.874e-06
Endothelial	NDUFA9	-1.221	5.199	26.76	2.304e-07	1.891e-06
Endothelial	ADCY8	-5.311	7.017	26.75	2.319e-07	1.902e-06
Endothelial	DNAH9	-2.356	4.904	26.71	2.363e-07	1.938e-06
Endothelial	ZBTB35	-0.6499	7.023	26.68	2.407e-07	1.972e-06
Endothelial	BBS1	-1.488	5.188	26.67	2.413e-07	1.977e-06
Endothelial	FAM76A	-1.89	4.452	26.67	2.417e-07	1.979e-06
Endothelial	HS6ST3	-3.74	9.445	26.67	2.417e-07	1.979e-06
Endothelial	MPPED1	-4.278	6.391	26.64	2.448e-07	2.003e-06
Endothelial	PPP1R42	-4.755	3.353	26.64	2.451e-07	2.005e-06
Endothelial	SH2B1	-1.146	5.45	26.62	2.479e-07	2.027e-06
Endothelial	GNPTAB	-1.468	6.854	26.61	2.491e-07	2.036e-06
Endothelial	ASAP1	0.9317	8.668	26.61	2.493e-07	2.037e-06
Endothelial	SLC9A7	-2.468	5.931	26.6	2.499e-07	2.041e-06
Endothelial	CNTFR	-4.891	4.142	26.6	2.501e-07	2.042e-06
Endothelial	FBXO44	-1.786	4.894	26.59	2.513e-07	2.051e-06
Endothelial	HBEGF	1.952	1.782	26.55	2.569e-07	2.095e-06
Endothelial	FLNA	1.816	3.821	26.55	2.571e-07	2.097e-06
Endothelial	PSD3	-2.165	8.175	26.54	2.576e-07	2.1e-06
Endothelial	CDK5R1	-3.152	4.892	26.54	2.584e-07	2.105e-06
Endothelial	FBXO32	-2.791	5.551	26.5	2.631e-07	2.143e-06
Endothelial	CDH13	-4.594	8.754	26.5	2.635e-07	2.146e-06
Endothelial	KBTBD11	-2.842	4.453	26.5	2.638e-07	2.147e-06
Endothelial	WIPF3	-3.863	6.252	26.49	2.645e-07	2.152e-06
Endothelial	PNCK	-2.276	4.244	26.49	2.648e-07	2.153e-06
Endothelial	CPT1A	2.374	4.537	26.47	2.672e-07	2.172e-06
Endothelial	NOL4L	-1.752	6.075	26.47	2.68e-07	2.178e-06
Endothelial	ABCC4	2.359	5.837	26.47	2.683e-07	2.179e-06
Endothelial	GALNT11	-1.18	7.155	26.46	2.687e-07	2.182e-06
Endothelial	B9D1	-2.284	4.614	26.46	2.69e-07	2.184e-06
Endothelial	MARCHF11	-4.508	6.208	26.45	2.699e-07	2.189e-06
Endothelial	CCP110	-2.491	5.762	26.45	2.701e-07	2.191e-06
Endothelial	CAV1	3.459	2.369	26.45	2.703e-07	2.191e-06
Endothelial	TNPO2	-1.144	5.22	26.44	2.72e-07	2.204e-06
Endothelial	EPG5	-0.825	6.272	26.44	2.721e-07	2.204e-06
Endothelial	UBL5	1.472	3.456	26.44	2.722e-07	2.204e-06
Endothelial	SPG7	-0.8258	6.572	26.43	2.739e-07	2.217e-06
Endothelial	B3GALT5	-11.06	3.729	26.41	2.754e-07	2.228e-06
Endothelial	ATPAF2	-1.483	4.653	26.41	2.762e-07	2.234e-06
Endothelial	MCFD2	0.9761	4.533	26.41	2.763e-07	2.234e-06
Endothelial	PPIP5K2	-1.031	7	26.41	2.764e-07	2.234e-06
Endothelial	TAFA2	-3.735	9.421	26.41	2.765e-07	2.234e-06
Endothelial	CASC15	-3.814	7.26	26.4	2.77e-07	2.236e-06
Endothelial	SAXO2	-2.617	4.304	26.4	2.77e-07	2.236e-06
Endothelial	STK3	1.74	6.766	26.4	2.777e-07	2.241e-06
Endothelial	PISD	-1.266	5.72	26.4	2.778e-07	2.241e-06
Endothelial	SEC31B	-1.329	5.63	26.4	2.781e-07	2.243e-06
Endothelial	HDAC3	-1.175	5.385	26.39	2.784e-07	2.244e-06
Endothelial	SLC9A6	-1.439	5.533	26.38	2.81e-07	2.264e-06
Endothelial	CDKN1A	3.218	2.21	26.35	2.843e-07	2.289e-06
Endothelial	MTA3	-1.214	7.11	26.35	2.844e-07	2.289e-06
Endothelial	ZZEF1	-0.7771	6.495	26.35	2.844e-07	2.289e-06
Endothelial	CYTH1	1.308	6.727	26.35	2.845e-07	2.289e-06
Endothelial	JAKMIP2-AS1	-3.087	4.301	26.31	2.904e-07	2.335e-06
Endothelial	USP20	-1.319	5.164	26.31	2.907e-07	2.337e-06
Endothelial	FSTL5	-5.736	8.984	26.31	2.909e-07	2.337e-06
Endothelial	DDX11-AS1	-9.957	2.661	26.3	2.922e-07	2.347e-06
Endothelial	ERO1A	0.969	5.658	26.3	2.929e-07	2.351e-06
Endothelial	SYNGR3	-3.005	4.281	26.29	2.933e-07	2.354e-06
Endothelial	NISCH	-1.352	6.075	26.29	2.937e-07	2.357e-06
Endothelial	CIT	-2.631	7.592	26.26	2.988e-07	2.396e-06
Endothelial	OCA2	-4.629	5.936	26.25	2.996e-07	2.402e-06
Endothelial	SHTN1	-3.35	7.896	26.25	2.997e-07	2.402e-06
Endothelial	CELF2	-2.36	10.48	26.25	3.001e-07	2.404e-06
Endothelial	PIP4K2B	-1.21	5.569	26.21	3.059e-07	2.449e-06
Endothelial	KCNIP4	-4.061	12.52	26.2	3.071e-07	2.458e-06
Endothelial	DENND6B	-2.353	4.762	26.18	3.11e-07	2.488e-06
Endothelial	MAP4	1.019	7.206	26.18	3.114e-07	2.49e-06
Endothelial	CHCHD10	-2.186	4.653	26.18	3.116e-07	2.491e-06
Endothelial	PPP4R1	0.7278	6.192	26.17	3.124e-07	2.497e-06
Endothelial	CAPNS1	1.243	3.803	26.14	3.178e-07	2.538e-06
Endothelial	LRRFIP2	-1.065	7.751	26.14	3.179e-07	2.538e-06
Endothelial	RPS27	1.41	5.524	26.1	3.235e-07	2.583e-06
Endothelial	STOX1	-4.474	5.033	26.09	3.264e-07	2.605e-06
Endothelial	EXTL2	-2.006	5.056	26.08	3.267e-07	2.606e-06
Endothelial	FER1L5	-10.31	3.158	26.08	3.276e-07	2.612e-06
Endothelial	SLC25A46	-0.9326	6.033	26.06	3.309e-07	2.637e-06
Endothelial	NDST3	-4.242	7.142	26.05	3.322e-07	2.647e-06
Endothelial	GABRA1	-3.451	7.022	26.05	3.324e-07	2.648e-06
Endothelial	ARPC3	1.11	5.19	26.05	3.33e-07	2.651e-06
Endothelial	CACNB1	-2.694	4.115	26.04	3.35e-07	2.666e-06
Endothelial	CROCC	-1.247	5.35	26.03	3.365e-07	2.677e-06
Endothelial	C8orf58	2.804	0.1714	26.03	3.367e-07	2.678e-06
Endothelial	RPL10A	1.276	4.375	26.03	3.368e-07	2.678e-06
Endothelial	WIPF2	-0.9618	6.752	26.02	3.374e-07	2.681e-06
Endothelial	RNF112	-3.411	3.733	26.02	3.376e-07	2.682e-06
Endothelial	OGDHL	-3.272	4.157	26	3.406e-07	2.704e-06
Endothelial	PLAC4	3.754	-0.8631	26	3.412e-07	2.708e-06
Endothelial	RNF208	-3.014	3.418	25.98	3.441e-07	2.73e-06
Endothelial	TOGARAM2	-4.886	4.769	25.98	3.447e-07	2.734e-06
Endothelial	GSG1L	-5.828	5.873	25.98	3.449e-07	2.734e-06
Endothelial	SIMC1	-1.621	6.291	25.98	3.454e-07	2.738e-06
Endothelial	TRIM23	-1.155	5.655	25.97	3.468e-07	2.747e-06
Endothelial	RPL7A	1.224	5.204	25.96	3.488e-07	2.763e-06
Endothelial	ADPRHL1	-4.762	3.301	25.95	3.503e-07	2.773e-06
Endothelial	RPS9	1.376	4.579	25.95	3.511e-07	2.778e-06
Endothelial	GLIS1	-3.595	6.303	25.94	3.525e-07	2.788e-06
Endothelial	ASB9	4.132	-1.406	25.93	3.533e-07	2.794e-06
Endothelial	TRMT11	-1.406	8.321	25.93	3.54e-07	2.798e-06
Endothelial	CFAP69	-2.073	5.593	25.92	3.557e-07	2.81e-06
Endothelial	PEX1	-1.318	5.411	25.91	3.572e-07	2.821e-06
Endothelial	GLYATL2	-4.594	4.606	25.91	3.58e-07	2.827e-06
Endothelial	HPGD	3.786	1.595	25.89	3.608e-07	2.847e-06
Endothelial	CYSTM1	1.471	5.097	25.89	3.61e-07	2.848e-06
Endothelial	SLC38A7	-2.001	4.25	25.87	3.655e-07	2.883e-06
Endothelial	YY1	0.734	5.784	25.85	3.694e-07	2.912e-06
Endothelial	TMEM243	1.494	4.11	25.84	3.709e-07	2.923e-06
Endothelial	FGF14-IT1	-10.73	3.431	25.84	3.711e-07	2.924e-06
Endothelial	ENTPD3	-4.744	6.098	25.84	3.715e-07	2.925e-06
Endothelial	GIMAP4	4.278	0.9757	25.82	3.753e-07	2.955e-06
Endothelial	SCAPER	-0.7142	8.321	25.8	3.786e-07	2.979e-06
Endothelial	BCAM	3.068	1.514	25.8	3.791e-07	2.982e-06
Endothelial	MRS2	-1.447	5.169	25.8	3.794e-07	2.983e-06
Endothelial	STMN2	-3.153	6.77	25.79	3.801e-07	2.988e-06
Endothelial	ZDBF2	-2.025	6.157	25.79	3.816e-07	2.998e-06
Endothelial	PCDH9-AS2	-3.911	7.012	25.76	3.863e-07	3.034e-06
Endothelial	PROB1	3.261	-0.5235	25.75	3.884e-07	3.049e-06
Endothelial	ADCY9	-1.466	7.3	25.74	3.9e-07	3.061e-06
Endothelial	SCPEP1	-2.122	5.355	25.73	3.925e-07	3.08e-06
Endothelial	SERP2	-1.813	5.224	25.72	3.947e-07	3.095e-06
Endothelial	NIPSNAP1	-2.034	4.783	25.71	3.975e-07	3.116e-06
Endothelial	ATXN10	-0.6768	7.599	25.7	3.997e-07	3.132e-06
Endothelial	NBAS	-0.7415	8.153	25.7	3.998e-07	3.132e-06
Endothelial	CABP1	-3.64	7.712	25.68	4.028e-07	3.154e-06
Endothelial	TCAF2	2.362	1.065	25.68	4.033e-07	3.157e-06
Endothelial	MAPDA	-2.018	4.213	25.67	4.042e-07	3.162e-06
Endothelial	SUDS3	-1.179	5.528	25.67	4.06e-07	3.175e-06
Endothelial	EVA1B	4.608	-0.7421	25.64	4.108e-07	3.212e-06
Endothelial	CEP97	-1.619	5.621	25.64	4.111e-07	3.213e-06
Endothelial	EIPR1	-1.109	6.141	25.63	4.13e-07	3.227e-06
Endothelial	LRRC20	-2.425	4.018	25.63	4.138e-07	3.232e-06
Endothelial	NELL1	-4.329	8.378	25.62	4.162e-07	3.25e-06
Endothelial	KCNK15-AS1	-4.808	3.639	25.61	4.168e-07	3.253e-06
Endothelial	MYL6B	-2.04	4.363	25.61	4.185e-07	3.265e-06
Endothelial	SERPINB8	2.512	1.033	25.59	4.214e-07	3.287e-06
Endothelial	HSPD1	0.9222	5.404	25.59	4.219e-07	3.288e-06
Endothelial	MTMR4	-1.327	5.261	25.59	4.22e-07	3.288e-06
Endothelial	CNTNAP1	-2.065	5.033	25.57	4.271e-07	3.327e-06
Endothelial	PWRN1	-4.953	8.338	25.52	4.368e-07	3.401e-06
Endothelial	CENPC	-1.006	6.617	25.49	4.444e-07	3.459e-06
Endothelial	ABHD12	-1.327	6.323	25.48	4.467e-07	3.476e-06
Endothelial	NAMA	-2.77	4.338	25.46	4.513e-07	3.51e-06
Endothelial	FBXL9P	-2.076	4.27	25.46	4.522e-07	3.516e-06
Endothelial	DENND5B	-1.097	8.244	25.44	4.565e-07	3.548e-06
Endothelial	AKNAD1	-1.525	5.213	25.44	4.567e-07	3.548e-06
Endothelial	DIRC3	-2.739	7.13	25.43	4.576e-07	3.554e-06
Endothelial	SYT4	-3.328	5.102	25.42	4.6e-07	3.571e-06
Endothelial	ASIC2	-4.923	9.9	25.4	4.653e-07	3.611e-06
Endothelial	CXCL11	5.852	-2.883	25.4	4.655e-07	3.611e-06
Endothelial	C4orf50	-3.626	5.757	25.39	4.693e-07	3.64e-06
Endothelial	DISP2	-3.322	4.499	25.38	4.701e-07	3.644e-06
Endothelial	SLC6A11	-5.209	4.936	25.38	4.712e-07	3.651e-06
Endothelial	TMEM67	-1.961	5.634	25.36	4.76e-07	3.687e-06
Endothelial	SIRT3	-1.767	4.532	25.36	4.765e-07	3.69e-06
Endothelial	DRC4	-1.984	5.113	25.35	4.772e-07	3.694e-06
Endothelial	TNFSF4	-9.921	2.661	25.35	4.777e-07	3.695e-06
Endothelial	PLD5	-5.951	8.057	25.35	4.777e-07	3.695e-06
Endothelial	DGKZ	-1.656	6.38	25.35	4.788e-07	3.702e-06
Endothelial	CEP295	-1.199	5.837	25.34	4.795e-07	3.707e-06
Endothelial	C2orf72	-2.647	5.158	25.34	4.801e-07	3.709e-06
Endothelial	GPR39	-4.772	3.824	25.31	4.88e-07	3.769e-06
Endothelial	PFKFB4	-2.578	4.029	25.31	4.885e-07	3.772e-06
Endothelial	SOX2-OT	-4.053	8.76	25.3	4.9e-07	3.782e-06
Endothelial	DPF1	-2.354	4.796	25.3	4.906e-07	3.785e-06
Endothelial	CAMSAP2	-0.7309	8.013	25.29	4.921e-07	3.795e-06
Endothelial	ZCCHC7	-0.5098	8.435	25.29	4.924e-07	3.796e-06
Endothelial	VSTM2B	-3.338	5.413	25.28	4.951e-07	3.815e-06
Endothelial	PLA2G4B	-2.831	3.504	25.27	4.971e-07	3.83e-06
Endothelial	MARCHF1	-3.279	9.313	25.27	4.99e-07	3.842e-06
Endothelial	METAP1D	-2.078	5.093	25.26	5.007e-07	3.854e-06
Endothelial	ANO4	-3.818	8.35	25.23	5.087e-07	3.914e-06
Endothelial	GOLGA7B	-3.44	4.666	25.22	5.121e-07	3.939e-06
Endothelial	CXXC4	-3.747	5.49	25.21	5.14e-07	3.953e-06
Endothelial	PELI2	1.759	6.397	25.2	5.172e-07	3.975e-06
Endothelial	EEF2	1.167	4.665	25.19	5.188e-07	3.986e-06
Endothelial	LARP1	-0.983	7.153	25.18	5.211e-07	4.003e-06
Endothelial	LLGL2	2.411	2.22	25.17	5.237e-07	4.021e-06
Endothelial	CCDST	-2.125	5.615	25.17	5.259e-07	4.036e-06
Endothelial	INTS8	-0.8663	5.907	25.15	5.299e-07	4.066e-06
Endothelial	GNG7	-2.457	6.84	25.13	5.351e-07	4.104e-06
Endothelial	PTCHD1	-4.627	5.117	25.12	5.388e-07	4.131e-06
Endothelial	SPART	-0.9849	6.69	25.11	5.405e-07	4.142e-06
Endothelial	SNX4	-0.7875	6.063	25.1	5.437e-07	4.166e-06
Endothelial	GPC6	-4.354	8.227	25.1	5.44e-07	4.166e-06
Endothelial	INTU	-1.671	6.273	25.08	5.5e-07	4.21e-06
Endothelial	UFD1	1.253	3.975	25.06	5.543e-07	4.241e-06
Endothelial	TRIT1	-1.104	5.31	25.06	5.544e-07	4.241e-06
Endothelial	TMEM140	2.333	2.317	25.06	5.554e-07	4.247e-06
Endothelial	GFPT1	-1.023	6.156	25.06	5.558e-07	4.249e-06
Endothelial	RIMS3	-3.306	5.031	25.06	5.563e-07	4.251e-06
Endothelial	TAPBP	1.133	4.859	25.05	5.579e-07	4.262e-06
Endothelial	RHBDL1	-2.921	3.663	25.05	5.584e-07	4.264e-06
Endothelial	KCNK1	-3.722	6.299	25.05	5.598e-07	4.273e-06
Endothelial	TTLL1	-2.185	4.329	25.03	5.64e-07	4.304e-06
Endothelial	AMOTL2	1.928	3.613	25.02	5.679e-07	4.332e-06
Endothelial	SYT17	-4.6	6.148	25.01	5.703e-07	4.349e-06
Endothelial	CASK	-1.196	7.518	25	5.743e-07	4.378e-06
Endothelial	IBA57	1.463	2.805	24.99	5.762e-07	4.39e-06
Endothelial	ZNF785	-1.361	4.959	24.98	5.791e-07	4.411e-06
Endothelial	TVP23C	-1.01	6.77	24.98	5.795e-07	4.412e-06
Endothelial	KIAA1549L	-2.689	8.257	24.97	5.831e-07	4.438e-06
Endothelial	MYH14	-3.265	4.822	24.94	5.924e-07	4.506e-06
Endothelial	ARL5B	1.026	3.94	24.94	5.925e-07	4.506e-06
Endothelial	OSBPL8	-1.301	8.204	24.93	5.93e-07	4.508e-06
Endothelial	YARS1	-1.205	5.619	24.92	5.976e-07	4.542e-06
Endothelial	CYLD	0.804	6.113	24.92	5.982e-07	4.544e-06
Endothelial	CAP2	-2.427	7.32	24.91	5.998e-07	4.555e-06
Endothelial	NAV2	-1.476	9.362	24.89	6.055e-07	4.597e-06
Endothelial	PTPRF	-2.959	5.374	24.89	6.08e-07	4.614e-06
Endothelial	CNTN3	-3.773	7.839	24.88	6.089e-07	4.619e-06
Endothelial	PDE1B	-3.531	4.403	24.86	6.155e-07	4.667e-06
Endothelial	WDR41	-1.294	6.019	24.86	6.166e-07	4.674e-06
Endothelial	CRK	0.8898	5.689	24.86	6.174e-07	4.678e-06
Endothelial	SRSF11	-0.6349	7.683	24.85	6.193e-07	4.691e-06
Endothelial	DDAH2	3.052	1.322	24.84	6.231e-07	4.719e-06
Endothelial	CFAP61	-3.488	4.54	24.83	6.247e-07	4.729e-06
Endothelial	MSANTD1	-4.535	2.912	24.83	6.261e-07	4.738e-06
Endothelial	AUH	-0.8434	7.242	24.83	6.264e-07	4.738e-06
Endothelial	UBE2QL1	-3.318	5.461	24.83	6.271e-07	4.742e-06
Endothelial	FIG4	-1.255	6.059	24.83	6.277e-07	4.745e-06
Endothelial	TMEM120B	-1.694	5.915	24.82	6.284e-07	4.748e-06
Endothelial	KCNB2	-3.845	8.299	24.81	6.32e-07	4.773e-06
Endothelial	CKMT1B	-3.738	4.425	24.81	6.332e-07	4.781e-06
Endothelial	ZFP37	-3.021	3.924	24.77	6.468e-07	4.882e-06
Endothelial	ATP11A	1.301	6.545	24.77	6.473e-07	4.884e-06
Endothelial	ST6GAL2	-4.175	6.437	24.75	6.512e-07	4.911e-06
Endothelial	FGF13	-5.733	8.363	24.75	6.523e-07	4.918e-06
Endothelial	SLC25A24	1.157	4.546	24.74	6.564e-07	4.947e-06
Endothelial	CACNA2D2	-4.486	4.694	24.74	6.577e-07	4.955e-06
Endothelial	LRP10	3.076	2.02	24.73	6.587e-07	4.961e-06
Endothelial	NFS1	-2.423	3.561	24.73	6.589e-07	4.961e-06
Endothelial	DSTYK	-1.009	5.7	24.73	6.593e-07	4.962e-06
Endothelial	ATP6V0E1	0.8697	5.444	24.72	6.613e-07	4.975e-06
Endothelial	ARL4C	-4.528	5.33	24.72	6.616e-07	4.976e-06
Endothelial	RUFY2	-0.8913	7.124	24.71	6.681e-07	5.023e-06
Endothelial	TK1	3.661	-1.123	24.7	6.699e-07	5.035e-06
Endothelial	MICU1	-1.157	7.788	24.7	6.707e-07	5.039e-06
Endothelial	APBB1	-1.533	5.811	24.7	6.715e-07	5.042e-06
Endothelial	ZNF771	-1.922	3.923	24.68	6.766e-07	5.079e-06
Endothelial	CHRM3-AS2	-11.6	4.822	24.68	6.77e-07	5.08e-06
Endothelial	KLF3	1.628	4.974	24.68	6.781e-07	5.087e-06
Endothelial	ARL17B	-1.257	5.203	24.67	6.794e-07	5.094e-06
Endothelial	PRKY	2.218	4.162	24.67	6.796e-07	5.095e-06
Endothelial	GPR63	-4.662	5.265	24.67	6.817e-07	5.108e-06
Endothelial	SPESP1	-1.678	4.813	24.66	6.857e-07	5.136e-06
Endothelial	MIR137HG	-3.924	7.881	24.65	6.868e-07	5.143e-06
Endothelial	USP33	-0.8869	7.584	24.64	6.901e-07	5.166e-06
Endothelial	KDM4A	-1.435	5.051	24.63	6.947e-07	5.199e-06
Endothelial	LMLN	-1.811	4.993	24.62	6.97e-07	5.212e-06
Endothelial	COBL	-3.366	8.158	24.62	6.97e-07	5.212e-06
Endothelial	CENPB	1.919	1.731	24.61	7.01e-07	5.24e-06
Endothelial	INTS2	-1.257	5.024	24.61	7.024e-07	5.249e-06
Endothelial	DIRAS1	-3.977	3.899	24.6	7.04e-07	5.259e-06
Endothelial	NPTXR	-3.307	5.721	24.6	7.065e-07	5.276e-06
Endothelial	CLIC3	6.045	-2.96	24.59	7.084e-07	5.287e-06
Endothelial	ZNF287	-2.416	3.573	24.59	7.102e-07	5.299e-06
Endothelial	IBTK	-0.7676	6.979	24.58	7.127e-07	5.316e-06
Endothelial	FAHD2A	-1.666	4.727	24.58	7.133e-07	5.318e-06
Endothelial	SORCS3	-5.145	8.28	24.58	7.139e-07	5.321e-06
Endothelial	PMS2	-1.412	4.769	24.57	7.153e-07	5.33e-06
Endothelial	SMYD3	-1.257	9.766	24.56	7.193e-07	5.357e-06
Endothelial	EMB	-5.21	4.814	24.56	7.205e-07	5.363e-06
Endothelial	WWC1	-3.836	5.74	24.56	7.206e-07	5.363e-06
Endothelial	CAMKK1	-2.463	5.806	24.56	7.215e-07	5.368e-06
Endothelial	DDX60L	2.494	3.85	24.55	7.25e-07	5.393e-06
Endothelial	GARIN1A	-2.759	3.69	24.54	7.273e-07	5.407e-06
Endothelial	LUZP2	-5.194	8.18	24.54	7.279e-07	5.41e-06
Endothelial	CAPZA2	0.7974	6.029	24.51	7.375e-07	5.479e-06
Endothelial	RABEPK	-1.391	5.073	24.51	7.389e-07	5.487e-06
Endothelial	ALK	-6.336	8.03	24.5	7.434e-07	5.519e-06
Endothelial	VLDLR	-5.195	3.637	24.49	7.454e-07	5.532e-06
Endothelial	KCTD10	1.198	3.659	24.48	7.491e-07	5.558e-06
Endothelial	KIF6	-5.583	5.191	24.48	7.506e-07	5.565e-06
Endothelial	LRRC39	-3.572	5.326	24.48	7.507e-07	5.565e-06
Endothelial	OBSL1	-2.481	4.458	24.48	7.51e-07	5.566e-06
Endothelial	MSRA	-1.785	9.222	24.47	7.552e-07	5.595e-06
Endothelial	MSRB3	1.449	5.97	24.46	7.573e-07	5.607e-06
Endothelial	ZNF250	-1.929	4.369	24.46	7.574e-07	5.607e-06
Endothelial	PLSCR4	3.219	5.059	24.46	7.576e-07	5.607e-06
Endothelial	UBE2L6	1.882	2.427	24.46	7.585e-07	5.612e-06
Endothelial	HNRNPF	1.172	4.658	24.45	7.626e-07	5.64e-06
Endothelial	RECQL	1.287	3.862	24.44	7.662e-07	5.664e-06
Endothelial	DPP10-AS1	-4.725	4.726	24.44	7.664e-07	5.664e-06
Endothelial	ADAMTS13	-2.424	3.944	24.44	7.674e-07	5.669e-06
Endothelial	HDGFL2	-1.965	4.038	24.43	7.713e-07	5.696e-06
Endothelial	INA	-3.054	4.98	24.39	7.848e-07	5.794e-06
Endothelial	EFCAB5	-2.898	4.502	24.39	7.86e-07	5.799e-06
Endothelial	KDM5D	-1.626	4.901	24.39	7.861e-07	5.799e-06
Endothelial	MPPED2	-4.222	7.238	24.38	7.889e-07	5.818e-06
Endothelial	WSCD2	-3.537	5.772	24.36	7.972e-07	5.877e-06
Endothelial	GALNT18	1.97	8.094	24.36	8.011e-07	5.904e-06
Endothelial	ZNF518A	-0.9433	7.18	24.35	8.021e-07	5.909e-06
Endothelial	AGO1	-1.004	5.715	24.35	8.045e-07	5.924e-06
Endothelial	ARL4A	1.967	3.365	24.35	8.05e-07	5.926e-06
Endothelial	HMGB1	-0.8594	8.182	24.33	8.112e-07	5.97e-06
Endothelial	BTBD9	-0.9774	8.795	24.32	8.179e-07	6.017e-06
Endothelial	C19orf12	-1.214	5.45	24.31	8.186e-07	6.02e-06
Endothelial	HPYR1	-5.713	3.876	24.3	8.253e-07	6.067e-06
Endothelial	SMPD3	-3.439	5.104	24.29	8.281e-07	6.085e-06
Endothelial	RWDD2A	-3.419	3.042	24.29	8.294e-07	6.092e-06
Endothelial	ACOT7	-1.609	5.81	24.28	8.325e-07	6.113e-06
Endothelial	MYO5C	2.1	4.681	24.28	8.328e-07	6.113e-06
Endothelial	CPB2-AS1	-2.869	5.932	24.27	8.365e-07	6.139e-06
Endothelial	EVI5L	-2.25	4.896	24.27	8.374e-07	6.143e-06
Endothelial	RBFADN	-9.667	2.339	24.26	8.399e-07	6.159e-06
Endothelial	LINC00923	-4.271	6.286	24.24	8.51e-07	6.238e-06
Endothelial	CRTAC1	-4.747	5.911	24.23	8.532e-07	6.252e-06
Endothelial	RIPPLY2	-4.375	2.937	24.23	8.539e-07	6.255e-06
Endothelial	NAA25	-0.7875	6.609	24.23	8.546e-07	6.258e-06
Endothelial	CLDN16	-10.38	3.539	24.21	8.622e-07	6.312e-06
Endothelial	MAMDC2-AS1	-2.273	4.604	24.2	8.684e-07	6.355e-06
Endothelial	PTPN20	-4.892	3.524	24.19	8.749e-07	6.4e-06
Endothelial	UBE3D	-1.079	6.958	24.18	8.773e-07	6.414e-06
Endothelial	EPHA7	-3.18	7.311	24.18	8.774e-07	6.414e-06
Endothelial	CFAP46	-3.64	4.956	24.18	8.787e-07	6.421e-06
Endothelial	RPS13	1.431	4.107	24.17	8.827e-07	6.448e-06
Endothelial	SERBP1	0.8668	5.237	24.16	8.843e-07	6.457e-06
Endothelial	GPRIN3	-4.418	5.617	24.16	8.875e-07	6.479e-06
Endothelial	ADAM19	-2.63	5.354	24.15	8.89e-07	6.487e-06
Endothelial	MORN1	-2.686	4.21	24.15	8.9e-07	6.492e-06
Endothelial	FAM161A	-2.21	4.335	24.15	8.903e-07	6.492e-06
Endothelial	MRPS25	-1.149	5.344	24.15	8.93e-07	6.51e-06
Endothelial	OPA3	1.064	4.272	24.14	8.975e-07	6.54e-06
Endothelial	SPRY4-AS1	-3.399	5.851	24.13	8.99e-07	6.549e-06
Endothelial	RGCC	2.98	4.473	24.13	8.994e-07	6.549e-06
Endothelial	CRYZL1	-0.9477	6.113	24.11	9.087e-07	6.614e-06
Endothelial	SAT1	1.704	6.598	24.11	9.089e-07	6.614e-06
Endothelial	KCNC2	-4.191	9.14	24.11	9.097e-07	6.618e-06
Endothelial	TMEM178A	-2.738	6.792	24.1	9.142e-07	6.646e-06
Endothelial	ZNF804B	-4.638	8.075	24.1	9.142e-07	6.646e-06
Endothelial	DHX30	-0.8974	5.758	24.1	9.146e-07	6.646e-06
Endothelial	BBS2	-1.873	6.177	24.07	9.292e-07	6.749e-06
Endothelial	TNS1	2.738	5.525	24.07	9.295e-07	6.749e-06
Endothelial	MNAT1	-1.002	8.317	24.07	9.307e-07	6.756e-06
Endothelial	VSTM5	-4.905	3.94	24.05	9.381e-07	6.808e-06
Endothelial	FANCC	1.144	5.482	24.05	9.396e-07	6.816e-06
Endothelial	ABLIM2	-2.251	7.28	24.04	9.43e-07	6.839e-06
Endothelial	YIPF7	-2.393	4.022	24	9.625e-07	6.978e-06
Endothelial	TBC1D24	-1.745	4.819	24	9.631e-07	6.979e-06
Endothelial	CAVIN3	3.952	-1.185	24	9.635e-07	6.98e-06
Endothelial	GIMAP8	4.426	1.662	23.99	9.689e-07	7.017e-06
Endothelial	NDUFA6-DT	-1.568	4.757	23.98	9.738e-07	7.049e-06
Endothelial	TAOK3	-1.178	7.812	23.94	9.954e-07	7.203e-06
Endothelial	ITPRID2	0.9737	5.876	23.93	9.989e-07	7.226e-06
Endothelial	LRRN3	-2.618	5.562	23.93	9.999e-07	7.231e-06
Endothelial	TMEM177	-2.903	3.179	23.93	1.001e-06	7.237e-06
Endothelial	GFRA1	-6.869	5.225	23.92	1.006e-06	7.27e-06
Endothelial	LINC00511	-4.506	6.816	23.91	1.008e-06	7.281e-06
Endothelial	PLBD2	-1.561	5.006	23.91	1.009e-06	7.285e-06
Endothelial	NIFK-AS1	-1.376	5.29	23.9	1.013e-06	7.315e-06
Endothelial	ZDHHC11	-2.368	4.487	23.9	1.014e-06	7.317e-06
Endothelial	SDE2	1.47	2.461	23.89	1.018e-06	7.345e-06
Endothelial	GPR180	-1.538	5.303	23.85	1.039e-06	7.495e-06
Endothelial	CLIC4	2.832	5.498	23.84	1.045e-06	7.535e-06
Endothelial	RPS11	1.365	4.607	23.83	1.052e-06	7.584e-06
Endothelial	ENDOV	-1.908	4.04	23.82	1.057e-06	7.618e-06
Endothelial	CCDC24	-2.701	3.917	23.82	1.058e-06	7.621e-06
Endothelial	GLT8D2	-3.48	3.966	23.81	1.065e-06	7.664e-06
Endothelial	ZNF516	-2.579	6.234	23.81	1.065e-06	7.665e-06
Endothelial	PPIL6	-2.538	4.568	23.8	1.066e-06	7.671e-06
Endothelial	PRKAR2B	-2.558	7.03	23.8	1.067e-06	7.671e-06
Endothelial	MT1X	2.878	3.427	23.8	1.068e-06	7.678e-06
Endothelial	PTDSS1	-1.629	5.401	23.79	1.076e-06	7.733e-06
Endothelial	SLC25A29	1.154	5.469	23.78	1.081e-06	7.769e-06
Endothelial	ZFP69B	-4.531	3.161	23.78	1.082e-06	7.773e-06
Endothelial	DRAM1	2.182	3.278	23.77	1.086e-06	7.795e-06
Endothelial	RALGAPA2	0.8523	7.426	23.75	1.096e-06	7.866e-06
Endothelial	RALYL	-3.86	10.66	23.75	1.096e-06	7.866e-06
Endothelial	SNHG10	-1.736	4.168	23.75	1.098e-06	7.877e-06
Endothelial	ZNF334	-2.779	4.307	23.74	1.104e-06	7.913e-06
Endothelial	SMIM10L2A	-9.923	2.672	23.74	1.105e-06	7.918e-06
Endothelial	FOXG1	-2.779	5.353	23.72	1.112e-06	7.969e-06
Endothelial	STMN4	-2.793	5.438	23.72	1.113e-06	7.972e-06
Endothelial	SGTB	-1.734	5.402	23.71	1.118e-06	8.003e-06
Endothelial	CRY2	-1.375	5.58	23.7	1.128e-06	8.075e-06
Endothelial	TRMT61B	-1.157	5.411	23.69	1.131e-06	8.09e-06
Endothelial	B3GALT2	-4.984	4.53	23.69	1.132e-06	8.093e-06
Endothelial	LINC00621	-4.581	3.666	23.68	1.139e-06	8.145e-06
Endothelial	PELI1	1.717	5.915	23.67	1.141e-06	8.156e-06
Endothelial	IFT52	-1.172	5.345	23.67	1.145e-06	8.183e-06
Endothelial	ACAP3	-1.333	5.708	23.67	1.146e-06	8.185e-06
Endothelial	PRRG1	1.636	5.946	23.66	1.151e-06	8.221e-06
Endothelial	SMS	-1.495	5.72	23.65	1.153e-06	8.233e-06
Endothelial	SLC27A1	-1.7	5.471	23.63	1.165e-06	8.314e-06
Endothelial	DOLK	2.457	0.5128	23.63	1.166e-06	8.317e-06
Endothelial	ANAPC10	-0.8898	6.944	23.62	1.176e-06	8.387e-06
Endothelial	PCMT1	-1.185	6.188	23.61	1.183e-06	8.43e-06
Endothelial	CLPTM1	-1.135	4.983	23.6	1.189e-06	8.471e-06
Endothelial	UQCRH	-1.308	5.386	23.59	1.191e-06	8.479e-06
Endothelial	DGCR2	-0.9225	6.031	23.59	1.191e-06	8.479e-06
Endothelial	ATXN7L1	-1.187	7.575	23.58	1.198e-06	8.529e-06
Endothelial	AADACL2	5.743	-2.866	23.58	1.2e-06	8.536e-06
Endothelial	SSR2	1.201	3.464	23.58	1.2e-06	8.537e-06
Endothelial	OSBPL3	-2.87	7.138	23.56	1.21e-06	8.604e-06
Endothelial	TSPAN9	1.897	5.786	23.55	1.214e-06	8.629e-06
Endothelial	NMD3	-1.244	6.646	23.55	1.214e-06	8.629e-06
Endothelial	GRIN2D	-6.687	5.065	23.55	1.219e-06	8.663e-06
Endothelial	MROH1	-1.473	6.715	23.54	1.222e-06	8.679e-06
Endothelial	VSTM2A	-4.52	5.679	23.53	1.231e-06	8.74e-06
Endothelial	CARD8-AS1	3.842	-0.8726	23.52	1.236e-06	8.774e-06
Endothelial	NCDN	-1.843	5.234	23.51	1.243e-06	8.816e-06
Endothelial	PTPRJ	-2.411	7.872	23.5	1.252e-06	8.876e-06
Endothelial	USP28	-1.478	5.694	23.48	1.26e-06	8.934e-06
Endothelial	KHDRBS3	-3.064	9.181	23.48	1.261e-06	8.934e-06
Endothelial	C19orf44	-3.527	3.379	23.47	1.269e-06	8.991e-06
Endothelial	DGKG	-3.841	8.035	23.45	1.28e-06	9.063e-06
Endothelial	FAM120A2P	-3.243	4.46	23.44	1.285e-06	9.1e-06
Endothelial	ZNF534	-4.416	3.413	23.43	1.294e-06	9.155e-06
Endothelial	TFAP4	-3.039	3.33	23.43	1.296e-06	9.172e-06
Endothelial	AMER3	-10.45	3.273	23.42	1.299e-06	9.187e-06
Endothelial	FAM216A	-1.689	4.708	23.41	1.307e-06	9.241e-06
Endothelial	SLC16A10	-3.626	5.884	23.41	1.311e-06	9.265e-06
Endothelial	TEFM	-1.166	4.886	23.41	1.312e-06	9.272e-06
Endothelial	CFAP221	-3.112	6.036	23.4	1.314e-06	9.281e-06
Endothelial	PDZRN4	-4.788	8.252	23.39	1.32e-06	9.317e-06
Endothelial	RPL19	1.24	4.981	23.39	1.321e-06	9.325e-06
Endothelial	SLC6A17	-2.941	5.887	23.39	1.325e-06	9.349e-06
Endothelial	SCAMP1	0.7336	6.589	23.39	1.326e-06	9.35e-06
Endothelial	POLR3A	-1.153	5.468	23.38	1.328e-06	9.363e-06
Endothelial	HPCAL4	-2.933	5.007	23.38	1.329e-06	9.368e-06
Endothelial	PARP14	2.99	4.413	23.37	1.334e-06	9.4e-06
Endothelial	QSOX1	-1.465	4.935	23.36	1.345e-06	9.472e-06
Endothelial	ZNF800	0.7756	5.993	23.36	1.345e-06	9.472e-06
Endothelial	ZBTB4	-0.9926	6.209	23.35	1.348e-06	9.49e-06
Endothelial	PHAF1	-1.605	4.685	23.34	1.357e-06	9.547e-06
Endothelial	SIAH3	-5.325	5.026	23.34	1.359e-06	9.558e-06
Endothelial	ATOX1	1.251	3.974	23.34	1.36e-06	9.565e-06
Endothelial	CDH4	-3.654	7.543	23.32	1.369e-06	9.623e-06
Endothelial	TMEM192	-1.223	5.632	23.32	1.374e-06	9.654e-06
Endothelial	PRMT8	-3.634	6.02	23.31	1.379e-06	9.687e-06
Endothelial	LCOR	-0.6445	7.879	23.3	1.384e-06	9.717e-06
Endothelial	LINC00534	-2.904	4.618	23.29	1.397e-06	9.805e-06
Endothelial	KLHDC3	-1.594	4.787	23.28	1.398e-06	9.812e-06
Endothelial	SLFN12	4.435	0.0495	23.28	1.4e-06	9.823e-06
Endothelial	BCL11B	-4.963	7.085	23.27	1.409e-06	9.884e-06
Endothelial	DRP2	-2.886	5.051	23.26	1.414e-06	9.913e-06
Endothelial	MCF2	-2.79	4.397	23.26	1.417e-06	9.928e-06
Endothelial	PUDP	-1.001	5.92	23.23	1.439e-06	1.008e-05
Endothelial	CMTM4	-1.378	6.199	23.22	1.446e-06	1.013e-05
Endothelial	SLIT2	-4.471	8.297	23.21	1.452e-06	1.016e-05
Endothelial	EHD3	-2.609	4.516	23.21	1.454e-06	1.017e-05
Endothelial	CCDC148	-2.151	6.058	23.2	1.459e-06	1.021e-05
Endothelial	B4GALT1	2.178	4.175	23.19	1.464e-06	1.024e-05
Endothelial	CFAP20DC-AS1	-5.068	5.221	23.19	1.467e-06	1.026e-05
Endothelial	OSCP1	-2.616	3.697	23.18	1.472e-06	1.029e-05
Endothelial	UACA	3.307	5.124	23.16	1.487e-06	1.038e-05
Endothelial	FSD1	-2.422	4.48	23.16	1.487e-06	1.038e-05
Endothelial	SEPTIN11	-1.904	7.745	23.16	1.487e-06	1.038e-05
Endothelial	CASP4	4.106	1.951	23.16	1.492e-06	1.041e-05
Endothelial	RPS6KL1	-1.698	4.503	23.14	1.503e-06	1.049e-05
Endothelial	CBY1	-1.777	4.314	23.14	1.505e-06	1.05e-05
Endothelial	KLF7	1.242	6.19	23.13	1.513e-06	1.055e-05
Endothelial	PDCD4	0.9001	5.997	23.12	1.519e-06	1.059e-05
Endothelial	HTR2A	-4.918	5.084	23.11	1.526e-06	1.063e-05
Endothelial	ZNF586	-0.9909	6.512	23.11	1.531e-06	1.066e-05
Endothelial	GNLY	2.966	0.7537	23.11	1.533e-06	1.068e-05
Endothelial	PDK3	-1.767	6.353	23.1	1.538e-06	1.071e-05
Endothelial	TIPARP	2.059	3.809	23.1	1.539e-06	1.071e-05
Endothelial	BASP1-AS1	-3.529	7.378	23.09	1.546e-06	1.075e-05
Endothelial	DDX51	-1.869	4.064	23.09	1.547e-06	1.076e-05
Endothelial	AGL	-1.19	5.812	23.09	1.549e-06	1.077e-05
Endothelial	RLF	-0.632	6.846	23.09	1.55e-06	1.077e-05
Endothelial	MRPS5	-0.92	5.946	23.08	1.553e-06	1.079e-05
Endothelial	RNF139-DT	-3.17	3.52	23.05	1.579e-06	1.097e-05
Endothelial	KLKB1	-4.146	3.786	23.04	1.587e-06	1.102e-05
Endothelial	SELENON	1.015	4.086	23.04	1.589e-06	1.103e-05
Endothelial	FAM161B	-3.362	3.083	23.03	1.595e-06	1.106e-05
Endothelial	SEMA5B	-4.475	5.223	23.03	1.596e-06	1.107e-05
Endothelial	RBM25	-0.6138	7.054	23.03	1.596e-06	1.107e-05
Endothelial	ROBO1	-3.807	9.566	23.02	1.604e-06	1.112e-05
Endothelial	KIRREL3	-4.369	9.428	23.01	1.613e-06	1.118e-05
Endothelial	PRKACB	-1.061	8.514	23.01	1.613e-06	1.118e-05
Endothelial	HS3ST2	-5.461	6.356	23	1.617e-06	1.119e-05
Endothelial	CDK8	-0.9482	7.399	23	1.617e-06	1.119e-05
Endothelial	BRINP3	-4.324	7.933	22.99	1.63e-06	1.128e-05
Endothelial	STK24	1.023	6.144	22.98	1.641e-06	1.135e-05
Endothelial	PABIR3	1.291	3.859	22.96	1.655e-06	1.144e-05
Endothelial	GADD45GIP1	1.576	2.536	22.95	1.665e-06	1.151e-05
Endothelial	ADAMTS17	-5.582	6.787	22.94	1.669e-06	1.154e-05
Endothelial	ZNF736	-0.9697	5.937	22.93	1.682e-06	1.162e-05
Endothelial	MMP17	-2.637	5.056	22.92	1.685e-06	1.164e-05
Endothelial	RNF128	-3.238	4.179	22.91	1.694e-06	1.17e-05
Endothelial	DYRK4	-2.118	3.733	22.91	1.697e-06	1.171e-05
Endothelial	AGBL1	-4.328	5.139	22.91	1.698e-06	1.172e-05
Endothelial	L1CAM	-3.678	4.475	22.91	1.7e-06	1.172e-05
Endothelial	SORCS2	-3.886	6.571	22.89	1.719e-06	1.186e-05
Endothelial	RASSF3	2.198	5.023	22.88	1.727e-06	1.19e-05
Endothelial	KCNH5	-4.273	6.977	22.87	1.73e-06	1.192e-05
Endothelial	GLB1	-1.028	6.076	22.87	1.734e-06	1.194e-05
Endothelial	KPNA5	-0.7889	6.339	22.87	1.738e-06	1.197e-05
Endothelial	WDR1	1.537	3.845	22.85	1.749e-06	1.204e-05
Endothelial	OST4	1.558	2.885	22.85	1.754e-06	1.207e-05
Endothelial	CDV3	1.134	4.154	22.84	1.76e-06	1.211e-05
Endothelial	SLC38A2	1.261	5.957	22.83	1.766e-06	1.214e-05
Endothelial	ADPRH	3.452	-0.5541	22.83	1.768e-06	1.215e-05
Endothelial	FTCDNL1	-2.269	5.863	22.83	1.77e-06	1.216e-05
Endothelial	B4GALT6	-2.717	5.921	22.82	1.78e-06	1.223e-05
Endothelial	CCSER2	0.4988	7.6	22.82	1.782e-06	1.224e-05
Endothelial	MAK	-1.417	5.354	22.81	1.784e-06	1.225e-05
Endothelial	USP18	2.416	0.975	22.81	1.788e-06	1.227e-05
Endothelial	TMOD1	-2.983	6.148	22.81	1.792e-06	1.23e-05
Endothelial	PGBD4	-9.545	2.201	22.8	1.794e-06	1.23e-05
Endothelial	CMBL	-3.315	3.699	22.8	1.794e-06	1.23e-05
Endothelial	SLC10A3	2.575	-0.003978	22.79	1.811e-06	1.242e-05
Endothelial	LRRIQ3	-10.34	2.649	22.78	1.815e-06	1.244e-05
Endothelial	PSAT1	-5.25	4.285	22.78	1.819e-06	1.246e-05
Endothelial	UMAD1	-0.8405	7.552	22.77	1.822e-06	1.248e-05
Endothelial	NNT-AS1	-1.377	5.412	22.76	1.833e-06	1.255e-05
Endothelial	PTPRN	-2.371	5.678	22.76	1.84e-06	1.259e-05
Endothelial	LSAMP-AS1	-10.4	3.57	22.75	1.841e-06	1.259e-05
Endothelial	MPV17	-1.259	4.918	22.75	1.846e-06	1.262e-05
Endothelial	RP1	2.921	0.4314	22.72	1.869e-06	1.278e-05
Endothelial	CBR4	-0.8215	6.803	22.72	1.874e-06	1.28e-05
Endothelial	DTWD2	-1.281	5.942	22.69	1.904e-06	1.301e-05
Endothelial	ARHGDIA	1.339	3.581	22.68	1.91e-06	1.305e-05
Endothelial	NAP1L2	-2.484	4.431	22.68	1.911e-06	1.305e-05
Endothelial	LNPK	-0.9392	5.944	22.67	1.92e-06	1.311e-05
Endothelial	ERO1B	-1.481	6.457	22.67	1.925e-06	1.313e-05
Endothelial	NRG2	-1.681	7.332	22.66	1.938e-06	1.322e-05
Endothelial	SMIM17	-2.883	4.963	22.65	1.941e-06	1.323e-05
Endothelial	SLC9A5	-2.691	4.035	22.65	1.944e-06	1.325e-05
Endothelial	DNAJB4	1.062	3.895	22.65	1.945e-06	1.325e-05
Endothelial	LINC00174	-1.645	5.538	22.64	1.95e-06	1.328e-05
Endothelial	LINC01117	-5.917	4.602	22.64	1.954e-06	1.33e-05
Endothelial	FIGN	-4.091	6.886	22.63	1.959e-06	1.334e-05
Endothelial	RPL35A	1.132	4.926	22.63	1.96e-06	1.334e-05
Endothelial	PIGZ	-1.95	5.007	22.63	1.961e-06	1.334e-05
Endothelial	ITFG2	-1.359	5.213	22.62	1.97e-06	1.34e-05
Endothelial	KCNC3	-2.616	4.586	22.62	1.971e-06	1.34e-05
Endothelial	CAVIN4	-3.628	3.246	22.61	1.989e-06	1.352e-05
Endothelial	TERF1	-0.9667	5.987	22.59	2.004e-06	1.362e-05
Endothelial	ADD3-AS1	-5.553	4.693	22.58	2.013e-06	1.367e-05
Endothelial	DACT3-AS1	-9.811	2.649	22.58	2.021e-06	1.372e-05
Endothelial	CKMT2-AS1	-0.9804	6.126	22.56	2.033e-06	1.38e-05
Endothelial	MAPK1	-0.6923	7.219	22.56	2.036e-06	1.381e-05
Endothelial	PMS1	-0.8423	6.44	22.56	2.038e-06	1.382e-05
Endothelial	PRKRIP1	-0.6927	6.648	22.55	2.046e-06	1.387e-05
Endothelial	REST	2.638	2.836	22.52	2.078e-06	1.409e-05
Endothelial	SFXN2	-2.254	3.955	22.52	2.079e-06	1.409e-05
Endothelial	HADH	-1.279	4.738	22.51	2.086e-06	1.413e-05
Endothelial	IL6R	2.409	4.3	22.51	2.09e-06	1.416e-05
Endothelial	ST6GALNAC5	-3.914	8.507	22.51	2.092e-06	1.416e-05
Endothelial	PGP	-1.331	5.54	22.5	2.097e-06	1.419e-05
Endothelial	JKAMP	-1.299	4.943	22.5	2.102e-06	1.422e-05
Endothelial	SENP6	-0.5411	7.993	22.5	2.102e-06	1.422e-05
Endothelial	XK	-4.065	3.871	22.5	2.106e-06	1.424e-05
Endothelial	TECPR2	-1.498	6.607	22.49	2.112e-06	1.428e-05
Endothelial	SYNGAP1	-1.673	5.351	22.48	2.122e-06	1.434e-05
Endothelial	PRR3	-1.411	4.467	22.47	2.131e-06	1.439e-05
Endothelial	SEMA6D	-4.285	8.001	22.47	2.136e-06	1.443e-05
Endothelial	TCP1	0.8951	4.384	22.46	2.144e-06	1.447e-05
Endothelial	ARHGAP28	-5.553	5.62	22.46	2.148e-06	1.449e-05
Endothelial	ZNF544	-1.088	6.431	22.46	2.15e-06	1.45e-05
Endothelial	PDE7A	-1.233	6.822	22.45	2.159e-06	1.456e-05
Endothelial	ATG7	-0.8742	8.098	22.45	2.162e-06	1.458e-05
Endothelial	ARHGEF19	4.093	-1.342	22.43	2.184e-06	1.472e-05
Endothelial	KY	-3.342	4.241	22.42	2.192e-06	1.477e-05
Endothelial	MYO16	-5.919	8.242	22.42	2.195e-06	1.479e-05
Endothelial	SLITRK4	-2.928	5.169	22.42	2.196e-06	1.479e-05
Endothelial	RBM28	-1.208	5.432	22.4	2.213e-06	1.49e-05
Endothelial	SLIT1	-3.277	7.226	22.4	2.216e-06	1.491e-05
Endothelial	SNTA1	-3.107	4.509	22.4	2.217e-06	1.491e-05
Endothelial	CIBAR1	-1.613	5.285	22.38	2.232e-06	1.501e-05
Endothelial	STMN1	-2.061	5.83	22.37	2.243e-06	1.508e-05
Endothelial	PLPPR1	-5.464	6.899	22.37	2.253e-06	1.514e-05
Endothelial	FCER1A	6.572	-3.013	22.36	2.26e-06	1.518e-05
Endothelial	PRUNE2	-3.069	7.674	22.35	2.278e-06	1.53e-05
Endothelial	FAM184A	-2.016	6.348	22.34	2.285e-06	1.534e-05
Endothelial	FAM217B	-1.357	5.13	22.33	2.297e-06	1.542e-05
Endothelial	APH1A	1.505	2.806	22.33	2.298e-06	1.542e-05
Endothelial	FLII	1.265	3.464	22.33	2.299e-06	1.542e-05
Endothelial	GNPTG	-1.187	5.088	22.32	2.306e-06	1.546e-05
Endothelial	PCBP1	1.07	4.179	22.31	2.32e-06	1.554e-05
Endothelial	NMNAT3	-2.228	6.02	22.31	2.32e-06	1.554e-05
Endothelial	CDH9	-3.989	8.137	22.31	2.323e-06	1.556e-05
Endothelial	ABHD8	-1.994	4.642	22.3	2.337e-06	1.565e-05
Endothelial	ZNF214	-4.162	3.001	22.29	2.342e-06	1.567e-05
Endothelial	RAB9B	-2.269	4.784	22.29	2.346e-06	1.57e-05
Endothelial	ZNF425	-2.19	3.626	22.28	2.352e-06	1.573e-05
Endothelial	C12orf57	1.473	2.934	22.28	2.353e-06	1.573e-05
Endothelial	SSH2	-1.263	8.848	22.28	2.359e-06	1.577e-05
Endothelial	PABPN1	-0.9882	6.121	22.27	2.364e-06	1.58e-05
Endothelial	MB21D2	-2.003	6.178	22.27	2.373e-06	1.585e-05
Endothelial	PHF14	-0.8285	8.185	22.26	2.378e-06	1.589e-05
Endothelial	ERGIC2	-1.003	5.505	22.26	2.381e-06	1.59e-05
Endothelial	KCNAB2	-2.235	6.104	22.26	2.383e-06	1.591e-05
Endothelial	CDH12	-3.677	9.244	22.24	2.401e-06	1.602e-05
Endothelial	B3GALNT2	-1.222	5.892	22.24	2.411e-06	1.608e-05
Endothelial	FAM133A	-3.429	3.866	22.23	2.416e-06	1.611e-05
Endothelial	PPP5D1P	-2.251	3.537	22.22	2.433e-06	1.622e-05
Endothelial	MED25	-1.48	4.388	22.19	2.474e-06	1.649e-05
Endothelial	GRM8	-4.905	7.984	22.18	2.48e-06	1.652e-05
Endothelial	LRRC8A	1.337	4.38	22.18	2.481e-06	1.652e-05
Endothelial	IGFBP7	3.395	5.943	22.18	2.482e-06	1.652e-05
Endothelial	SLC24A3	-5.504	7.478	22.18	2.484e-06	1.653e-05
Endothelial	MICAL1	-2.365	4.002	22.17	2.502e-06	1.664e-05
Endothelial	SESN1	-0.8832	7.242	22.17	2.502e-06	1.664e-05
Endothelial	BRMS1L	-1.227	5.203	22.16	2.508e-06	1.668e-05
Endothelial	PAPPA	-10.71	3.792	22.16	2.51e-06	1.668e-05
Endothelial	DOCK11	-4.234	5.975	22.16	2.512e-06	1.669e-05
Endothelial	ITIH4	-2.612	3.726	22.16	2.514e-06	1.67e-05
Endothelial	SMAGP	2.527	0.2763	22.15	2.52e-06	1.673e-05
Endothelial	NLGN3	-2.778	4.424	22.13	2.543e-06	1.688e-05
Endothelial	C2orf80	-4.552	4.278	22.13	2.546e-06	1.689e-05
Endothelial	IREB2	-0.8163	6.236	22.13	2.546e-06	1.689e-05
Endothelial	RNLS	-1.193	6.63	22.13	2.552e-06	1.692e-05
Endothelial	PFN2	-2.549	4.825	22.13	2.554e-06	1.693e-05
Endothelial	COG6	-1.017	6.866	22.12	2.565e-06	1.7e-05
Endothelial	RPTOR	-0.7485	7.286	22.12	2.566e-06	1.7e-05
Endothelial	TTC13	-0.9463	6.158	22.1	2.585e-06	1.712e-05
Endothelial	B4GALNT1	-2.678	4.221	22.1	2.589e-06	1.714e-05
Endothelial	BIVM	-1.205	5.491	22.08	2.614e-06	1.731e-05
Endothelial	GFRA2	-4.186	4.777	22.08	2.617e-06	1.732e-05
Endothelial	ZNF439	-2.16	5.153	22.07	2.631e-06	1.741e-05
Endothelial	TACC2	-2.139	6.227	22.06	2.639e-06	1.746e-05
Endothelial	RUNDC3A	-1.971	4.771	22.06	2.64e-06	1.746e-05
Endothelial	ABCA1	2.138	5.939	22.05	2.658e-06	1.757e-05
Endothelial	ABCA9	-4.175	6.137	22.03	2.689e-06	1.777e-05
Endothelial	TMEM63B	-1.321	5.349	22.02	2.693e-06	1.779e-05
Endothelial	GALNTL6	-4.662	9.759	22.01	2.709e-06	1.789e-05
Endothelial	STS	-1.684	6.52	22	2.723e-06	1.798e-05
Endothelial	SYT13	-3.767	4.929	22	2.734e-06	1.804e-05
Endothelial	CSRP2	2.288	2.871	21.99	2.741e-06	1.808e-05
Endothelial	SRD5A3	-2.376	4.265	21.98	2.758e-06	1.819e-05
Endothelial	ST7	-1.56	6.977	21.97	2.764e-06	1.821e-05
Endothelial	KCNT1	-2.629	6.256	21.97	2.764e-06	1.821e-05
Endothelial	AKAP19	-1.716	5.117	21.97	2.765e-06	1.821e-05
Endothelial	CRHR1	-3.781	4.254	21.96	2.783e-06	1.833e-05
Endothelial	PALLD	-3.043	6.807	21.95	2.792e-06	1.838e-05
Endothelial	ZNF10	-1.131	5.285	21.95	2.805e-06	1.846e-05
Endothelial	CARD6	3.516	-0.09844	21.95	2.805e-06	1.846e-05
Endothelial	ZRANB2	-0.7167	7.115	21.92	2.837e-06	1.866e-05
Endothelial	RAB11FIP5	1.304	4.004	21.92	2.841e-06	1.868e-05
Endothelial	CTTNBP2	-1.97	7.884	21.92	2.846e-06	1.871e-05
Endothelial	VWC2	-5.078	7.361	21.91	2.858e-06	1.878e-05
Endothelial	GUK1	1.098	4.729	21.9	2.865e-06	1.882e-05
Endothelial	KCMF1	0.611	6.161	21.9	2.867e-06	1.883e-05
Endothelial	TOB1-AS1	-2.839	3.564	21.9	2.871e-06	1.885e-05
Endothelial	SZRD1	0.991	4.118	21.89	2.882e-06	1.892e-05
Endothelial	RPLP0	1.298	4.369	21.89	2.883e-06	1.892e-05
Endothelial	RHBDF1	2.891	0.8494	21.88	2.902e-06	1.903e-05
Endothelial	RBMS3-AS2	2.594	3.848	21.88	2.905e-06	1.905e-05
Endothelial	STAT4	-3.148	6.463	21.88	2.908e-06	1.906e-05
Endothelial	AGPS	-0.9422	6.321	21.86	2.926e-06	1.917e-05
Endothelial	ZNF391	-3.32	3.692	21.86	2.926e-06	1.917e-05
Endothelial	SORCS1	-3.98	8.832	21.86	2.933e-06	1.921e-05
Endothelial	THOP1	-1.759	3.748	21.84	2.971e-06	1.945e-05
Endothelial	HSPA1A	2.625	6.194	21.84	2.971e-06	1.945e-05
Endothelial	RIDA	-2.385	3.831	21.83	2.978e-06	1.948e-05
Endothelial	FAU	1.377	4.532	21.82	2.995e-06	1.959e-05
Endothelial	OGDH	-0.8453	6.363	21.82	3e-06	1.962e-05
Endothelial	NFU1	-1.213	4.871	21.8	3.02e-06	1.974e-05
Endothelial	NR2F1	-3.494	5.943	21.8	3.023e-06	1.976e-05
Endothelial	MYRFL	-4.678	4.686	21.79	3.034e-06	1.982e-05
Endothelial	R3HDM1	-1.616	9.197	21.79	3.034e-06	1.982e-05
Endothelial	SLITRK3	-3.897	4.27	21.79	3.044e-06	1.988e-05
Endothelial	OLFM1	-2.385	6.205	21.78	3.057e-06	1.995e-05
Endothelial	ILDR2	-3.757	5.918	21.77	3.072e-06	2.004e-05
Endothelial	CEBPD	2.59	5.066	21.77	3.073e-06	2.004e-05
Endothelial	MARCHF7	0.6373	6.72	21.76	3.091e-06	2.015e-05
Endothelial	MALL	3.988	-1.431	21.75	3.1e-06	2.02e-05
Endothelial	LYRM9	-2.138	4.408	21.75	3.114e-06	2.029e-05
Endothelial	GDA	-4.231	6.153	21.74	3.114e-06	2.029e-05
Endothelial	TCAF1	-1.102	6.152	21.74	3.128e-06	2.037e-05
Endothelial	B4GALNT3	-3.574	5.074	21.72	3.151e-06	2.051e-05
Endothelial	ZKSCAN7-AS1	-1.485	5.335	21.71	3.164e-06	2.059e-05
Endothelial	ARHGEF17	-2.365	5.19	21.7	3.191e-06	2.076e-05
Endothelial	ISG15	2.155	1.534	21.69	3.199e-06	2.081e-05
Endothelial	ZNF346	-0.9651	6.109	21.68	3.218e-06	2.092e-05
Endothelial	B3GNT2	1.902	3.329	21.65	3.269e-06	2.125e-05
Endothelial	BRWD1	-0.5022	7.971	21.65	3.273e-06	2.126e-05
Endothelial	FAM149A	-4.324	4.818	21.65	3.274e-06	2.126e-05
Endothelial	RAB14	0.6959	5.779	21.65	3.274e-06	2.126e-05
Endothelial	EVA1A	2.493	0.8119	21.64	3.289e-06	2.135e-05
Endothelial	ZNF362	-1.292	5.184	21.63	3.308e-06	2.147e-05
Endothelial	ZNF487	-2.119	4.723	21.63	3.314e-06	2.15e-05
Endothelial	BEAN1	-2.885	4.041	21.62	3.318e-06	2.152e-05
Endothelial	INTS6-AS1	-1.628	4.235	21.62	3.325e-06	2.156e-05
Endothelial	PTDSS2	-1.275	4.737	21.61	3.337e-06	2.163e-05
Endothelial	KANSL3	-1.086	5.908	21.61	3.348e-06	2.169e-05
Endothelial	DLGAP1-AS4	-3.635	5.793	21.6	3.363e-06	2.179e-05
Endothelial	MIR9-1HG	-3.426	6.154	21.59	3.371e-06	2.183e-05
Endothelial	FURIN	1.297	3.047	21.58	3.39e-06	2.195e-05
Endothelial	CEP250	-1.437	5.163	21.57	3.404e-06	2.203e-05
Endothelial	GLS2	-2.58	4.649	21.57	3.406e-06	2.204e-05
Endothelial	SLCO4A1-AS1	5.2	-2.583	21.57	3.409e-06	2.205e-05
Endothelial	TRO	-1.921	4.385	21.56	3.424e-06	2.214e-05
Endothelial	KRTAP5-AS1	-2.813	5.265	21.56	3.433e-06	2.219e-05
Endothelial	E2F7	3.158	-0.3192	21.54	3.46e-06	2.236e-05
Endothelial	OTX2-AS1	2.643	-0.1844	21.54	3.471e-06	2.242e-05
Endothelial	TTTY10	-1.86	5.244	21.53	3.475e-06	2.244e-05
Endothelial	SHISA6	-4.026	7.447	21.53	3.484e-06	2.25e-05
Endothelial	CHCHD3	-0.7694	7.628	21.53	3.489e-06	2.252e-05
Endothelial	THAP2	-1.59	4.352	21.52	3.499e-06	2.258e-05
Endothelial	RABL2A	-1.488	5.021	21.52	3.5e-06	2.258e-05
Endothelial	STAT1	1.102	4.832	21.52	3.51e-06	2.263e-05
Endothelial	CEP57L1	-1.129	5.258	21.48	3.567e-06	2.3e-05
Endothelial	LINC01567	-9.793	2.976	21.48	3.574e-06	2.302e-05
Endothelial	RAB37	-3.682	5.204	21.48	3.575e-06	2.302e-05
Endothelial	TPCN1	-1.809	5.992	21.48	3.575e-06	2.302e-05
Endothelial	PHTF1	-1.488	6.387	21.48	3.577e-06	2.303e-05
Endothelial	LIN7A	-2.998	6.754	21.47	3.589e-06	2.31e-05
Endothelial	CYRIB	-1.496	8.471	21.47	3.593e-06	2.312e-05
Endothelial	SARS2	-2.779	3.199	21.46	3.604e-06	2.318e-05
Endothelial	SCN3B	-3.067	6.119	21.46	3.616e-06	2.325e-05
Endothelial	TUBG2	-1.426	4.68	21.44	3.644e-06	2.343e-05
Endothelial	CNPY2	-1.042	5.265	21.44	3.657e-06	2.35e-05
Endothelial	C3orf70	-3.942	5.532	21.43	3.671e-06	2.358e-05
Endothelial	AGK	-0.9217	5.8	21.43	3.672e-06	2.358e-05
Endothelial	KCNJ4	-5.272	3.539	21.43	3.678e-06	2.361e-05
Endothelial	ADAMTS9	3.166	6.401	21.42	3.68e-06	2.362e-05
Endothelial	CCT7	1.092	3.718	21.42	3.685e-06	2.364e-05
Endothelial	TSPAN13	-2.458	5.416	21.42	3.694e-06	2.37e-05
Endothelial	L3HYPDH	-1.289	4.607	21.41	3.701e-06	2.373e-05
Endothelial	STRC	-3.868	3.358	21.41	3.708e-06	2.377e-05
Endothelial	PRIMPOL	-1.31	5.256	21.41	3.709e-06	2.377e-05
Endothelial	GLCCI1	-1.395	7.508	21.4	3.718e-06	2.382e-05
Endothelial	CRISPLD1	-3.941	4.125	21.39	3.743e-06	2.397e-05
Endothelial	SDHC	-0.907	5.939	21.38	3.765e-06	2.41e-05
Endothelial	MAPK8IP2	-2.127	4.604	21.37	3.779e-06	2.419e-05
Endothelial	RAMP1	-4.188	5.34	21.37	3.786e-06	2.423e-05
Endothelial	LINC00662	-0.8598	6.372	21.37	3.792e-06	2.425e-05
Endothelial	LGI3	-3.72	4.066	21.37	3.792e-06	2.425e-05
Endothelial	BEND7	2.206	4.204	21.36	3.804e-06	2.432e-05
Endothelial	VASP	1.914	2.807	21.35	3.827e-06	2.446e-05
Endothelial	CDH22	-3.746	5.37	21.35	3.835e-06	2.45e-05
Endothelial	SPEG	-2.348	4.602	21.34	3.854e-06	2.461e-05
Endothelial	PSPC1	-0.5976	7.732	21.32	3.88e-06	2.477e-05
Endothelial	MALT1	0.8291	5.944	21.32	3.886e-06	2.481e-05
Endothelial	DIXDC1	-1.76	6.654	21.32	3.892e-06	2.483e-05
Endothelial	VCP	0.6629	5.345	21.31	3.899e-06	2.487e-05
Endothelial	HSPA5	1.464	4.623	21.31	3.9e-06	2.487e-05
Endothelial	ZNF549	-1.498	4.747	21.31	3.906e-06	2.49e-05
Endothelial	FAM185A	-1.042	5.617	21.31	3.917e-06	2.496e-05
Endothelial	KL	2.951	1.138	21.29	3.943e-06	2.512e-05
Endothelial	SEMA4F	-2.214	4.693	21.29	3.952e-06	2.518e-05
Endothelial	TOP1MT	-3.113	3.494	21.28	3.96e-06	2.521e-05
Endothelial	BBIP1	-1.207	5.377	21.28	3.961e-06	2.521e-05
Endothelial	ATIC	-1.653	4.502	21.28	3.965e-06	2.523e-05
Endothelial	CNKSR1	-9.57	1.996	21.28	3.974e-06	2.528e-05
Endothelial	VWC2L	-4.961	6.49	21.27	3.979e-06	2.531e-05
Endothelial	ANXA7	-0.9338	5.97	21.27	3.981e-06	2.531e-05
Endothelial	HEATR3	-1.455	5.095	21.26	4.002e-06	2.544e-05
Endothelial	ZNF594	-1.289	4.642	21.26	4.013e-06	2.55e-05
Endothelial	IDH2	-2.452	4.371	21.26	4.02e-06	2.554e-05
Endothelial	ZNF423	2.55	4.838	21.25	4.036e-06	2.563e-05
Endothelial	SBF1	-2.515	3.474	21.25	4.041e-06	2.565e-05
Endothelial	ANAPC4	-1.07	5.766	21.24	4.049e-06	2.569e-05
Endothelial	ADRM1	1.511	2.416	21.24	4.056e-06	2.574e-05
Endothelial	GLMN	-1.064	6.255	21.23	4.082e-06	2.589e-05
Endothelial	NYAP1	-3.524	3.315	21.23	4.083e-06	2.589e-05
Endothelial	SSX2IP	-2.181	6.366	21.21	4.119e-06	2.611e-05
Endothelial	RPE	-1.446	6.126	21.2	4.147e-06	2.628e-05
Endothelial	LY6H	-2.453	5.053	21.19	4.154e-06	2.631e-05
Endothelial	SNRK	1.121	6.166	21.19	4.156e-06	2.632e-05
Endothelial	NRG1	-4.465	9.697	21.19	4.161e-06	2.634e-05
Endothelial	SCAND1	1.566	2.376	21.18	4.186e-06	2.649e-05
Endothelial	KCNH2	-3.794	3.607	21.17	4.192e-06	2.652e-05
Endothelial	EEF1D	1.1	4.83	21.17	4.205e-06	2.66e-05
Endothelial	IFI44	3.298	3.04	21.16	4.227e-06	2.673e-05
Endothelial	COG5	-0.7008	7.901	21.15	4.237e-06	2.678e-05
Endothelial	DGKD	-3.32	6.667	21.15	4.242e-06	2.68e-05
Endothelial	RAD52	-1.041	5.567	21.15	4.247e-06	2.683e-05
Endothelial	RNF115	0.6947	7.012	21.14	4.263e-06	2.692e-05
Endothelial	ASRGL1	1.353	4.813	21.13	4.29e-06	2.708e-05
Endothelial	CNDP2	1.421	4.405	21.13	4.291e-06	2.708e-05
Endothelial	HSPB1	2.289	4.985	21.13	4.296e-06	2.711e-05
Endothelial	PRR13	1.425	2.981	21.12	4.323e-06	2.727e-05
Endothelial	NOTCH1	3.268	3.578	21.11	4.336e-06	2.734e-05
Endothelial	TEX10	-1.185	4.91	21.11	4.337e-06	2.734e-05
Endothelial	IAH1	-1.317	4.655	21.09	4.383e-06	2.762e-05
Endothelial	MEIS1	-6.301	4.634	21.08	4.41e-06	2.779e-05
Endothelial	ADRA1A	-6.048	6.731	21.07	4.421e-06	2.784e-05
Endothelial	XKR7	-5.275	3.655	21.06	4.459e-06	2.807e-05
Endothelial	GNPDA2	-1.288	5.04	21.05	4.472e-06	2.815e-05
Endothelial	ELK4	1.222	4.452	21.04	4.489e-06	2.825e-05
Endothelial	IRF9	1.808	3.059	21.04	4.503e-06	2.833e-05
Endothelial	POMT1	-1.44	4.684	21.04	4.508e-06	2.835e-05
Endothelial	IFT20	-1.389	4.731	21.03	4.522e-06	2.843e-05
Endothelial	CPSF6	-0.8619	7.285	21.03	4.529e-06	2.847e-05
Endothelial	THBS4	-2.9	4.602	21.03	4.533e-06	2.848e-05
Endothelial	ADGRB2	-2.075	4.699	21.02	4.538e-06	2.85e-05
Endothelial	RHOBTB3	-2.806	6.422	21.01	4.56e-06	2.864e-05
Endothelial	FRS2	-0.7846	6.699	21.01	4.565e-06	2.866e-05
Endothelial	TGFBR2	3.454	5.182	20.99	4.607e-06	2.891e-05
Endothelial	CCDC34	-3.434	3.755	20.99	4.618e-06	2.897e-05
Endothelial	NFX1	-0.7003	6.711	20.98	4.649e-06	2.916e-05
Endothelial	MYO19	-1.083	5.369	20.98	4.65e-06	2.916e-05
Endothelial	SMIM10L2B	-9.875	2.577	20.97	4.664e-06	2.923e-05
Endothelial	KCNJ6	-3.091	7.407	20.97	4.665e-06	2.923e-05
Endothelial	OAT	-1.272	4.826	20.97	4.675e-06	2.929e-05
Endothelial	MAPKAPK5	-0.9271	5.429	20.96	4.687e-06	2.935e-05
Endothelial	CYP4V2	-1.674	5.24	20.96	4.698e-06	2.941e-05
Endothelial	PLCB3	2.773	0.8825	20.95	4.716e-06	2.952e-05
Endothelial	LRATD2	2.841	1.382	20.95	4.722e-06	2.954e-05
Endothelial	NPIPA1	-1.497	4.919	20.94	4.734e-06	2.961e-05
Endothelial	NKAIN3	-4.558	7.805	20.94	4.746e-06	2.968e-05
Endothelial	LINC01391	7.024	-2.868	20.93	4.756e-06	2.973e-05
Endothelial	AASDHPPT	-1.214	5.229	20.93	4.77e-06	2.981e-05
Endothelial	ACTR3C	-2.406	4.388	20.93	4.771e-06	2.981e-05
Endothelial	P4HTM	-1.34	5.085	20.92	4.79e-06	2.992e-05
Endothelial	SEC14L5	-3.841	5.961	20.92	4.798e-06	2.996e-05
Endothelial	KCTD7	-1.284	5.068	20.91	4.809e-06	3.001e-05
Endothelial	SLC9A2	2.483	3.098	20.91	4.809e-06	3.001e-05
Endothelial	BCL2L2-PABPN1	-1.517	4.632	20.91	4.815e-06	3.003e-05
Endothelial	PLEKHO1	-2.703	4.757	20.9	4.839e-06	3.018e-05
Endothelial	PGM2L1	-2.203	6.234	20.9	4.845e-06	3.021e-05
Endothelial	MICA	2.767	1.004	20.89	4.859e-06	3.029e-05
Endothelial	CRB1	-3.276	6.694	20.89	4.87e-06	3.034e-05
Endothelial	WDR12	-1.042	5.202	20.88	4.885e-06	3.043e-05
Endothelial	HDX	-1.245	5.909	20.87	4.905e-06	3.054e-05
Endothelial	CDC42EP2	2.763	0.9396	20.87	4.906e-06	3.054e-05
Endothelial	MADD	-1.021	5.799	20.87	4.909e-06	3.055e-05
Endothelial	NECTIN1	-2.992	4.762	20.87	4.92e-06	3.061e-05
Endothelial	ZNF160	0.8903	5.193	20.85	4.972e-06	3.093e-05
Endothelial	PPME1	-0.8875	6.236	20.84	4.99e-06	3.103e-05
Endothelial	SMAP2	-1.983	6.586	20.84	5.004e-06	3.11e-05
Endothelial	KCNIP3	-3.631	4.94	20.82	5.046e-06	3.135e-05
Endothelial	RIGI	1.284	4.481	20.82	5.049e-06	3.137e-05
Endothelial	DDX21	1.136	4.478	20.82	5.053e-06	3.138e-05
Endothelial	USP30	-1.311	4.91	20.81	5.063e-06	3.143e-05
Endothelial	SCOC	-1.508	4.864	20.81	5.072e-06	3.148e-05
Endothelial	RPS17	1.261	3.932	20.81	5.085e-06	3.155e-05
Endothelial	TTC39B	-1.674	6.566	20.8	5.109e-06	3.169e-05
Endothelial	LINC01284	-3.552	4.897	20.79	5.115e-06	3.172e-05
Endothelial	MATCAP1	-1.692	4.345	20.79	5.119e-06	3.173e-05
Endothelial	ODAD4	-3.37	3.418	20.79	5.124e-06	3.175e-05
Endothelial	KCNIP4-IT1	-4.024	6.408	20.78	5.153e-06	3.192e-05
Endothelial	LRRC41	-1.03	5.33	20.78	5.154e-06	3.192e-05
Endothelial	ALG9	-1.045	5.277	20.77	5.166e-06	3.199e-05
Endothelial	GRM5-AS1	-5.063	4.151	20.77	5.171e-06	3.201e-05
Endothelial	IRGQ	-1.622	4.032	20.77	5.182e-06	3.207e-05
Endothelial	CEP104	-0.9904	5.408	20.76	5.193e-06	3.213e-05
Endothelial	ARID5A	2.344	3.061	20.76	5.211e-06	3.223e-05
Endothelial	UCHL3	-1.188	4.906	20.75	5.232e-06	3.235e-05
Endothelial	IL18BP	2.178	0.9618	20.73	5.285e-06	3.267e-05
Endothelial	SLC38A9	-1.071	6.204	20.71	5.33e-06	3.293e-05
Endothelial	SLC7A8	-2.607	5.955	20.71	5.334e-06	3.295e-05
Endothelial	CHCHD2	1.004	4.496	20.7	5.383e-06	3.324e-05
Endothelial	ANKIB1	-0.9113	8.025	20.7	5.384e-06	3.324e-05
Endothelial	RBL1	-1.263	5.228	20.69	5.388e-06	3.325e-05
Endothelial	SRD5A1	-1.483	4.741	20.69	5.414e-06	3.34e-05
Endothelial	ZNF345	-1.286	5.437	20.68	5.418e-06	3.342e-05
Endothelial	TUBGCP3	-0.7963	6.248	20.67	5.467e-06	3.371e-05
Endothelial	MAPK1IP1L	0.6686	5.587	20.66	5.481e-06	3.379e-05
Endothelial	USP48	-0.6553	6.938	20.65	5.503e-06	3.392e-05
Endothelial	ESR2	1.255	4.671	20.65	5.511e-06	3.395e-05
Endothelial	CNNM4	-1.705	4.354	20.62	5.589e-06	3.442e-05
Endothelial	WDR47	-1.162	5.852	20.62	5.602e-06	3.449e-05
Endothelial	MBLAC2	-1.9	4.027	20.62	5.614e-06	3.456e-05
Endothelial	CABYR	-2.265	3.878	20.61	5.64e-06	3.471e-05
Endothelial	ANKRA2	1.196	3.905	20.61	5.644e-06	3.472e-05
Endothelial	CCDC50	1.627	6.05	20.6	5.65e-06	3.475e-05
Endothelial	OIP5-AS1	-1.112	6.797	20.6	5.669e-06	3.485e-05
Endothelial	ADGRA1	-3.133	4.871	20.6	5.671e-06	3.486e-05
Endothelial	PPARGC1A	-3.242	6.184	20.58	5.711e-06	3.509e-05
Endothelial	CALCOCO2	0.8295	5.654	20.58	5.727e-06	3.518e-05
Endothelial	MAPK8IP1	-2.114	4.3	20.58	5.732e-06	3.52e-05
Endothelial	PRMT3	-0.8906	6.132	20.57	5.761e-06	3.537e-05
Endothelial	XPO4	-0.6201	6.593	20.56	5.775e-06	3.544e-05
Endothelial	CDIN1	-1.187	6.37	20.55	5.808e-06	3.563e-05
Endothelial	DISC1FP1	-2.765	4.268	20.55	5.815e-06	3.567e-05
Endothelial	IRF7	3.667	-0.09561	20.55	5.818e-06	3.567e-05
Endothelial	EPM2AIP1	-0.9669	5.636	20.55	5.822e-06	3.569e-05
Endothelial	FAM78B	-2.698	6.056	20.54	5.841e-06	3.58e-05
Endothelial	SATB1-AS1	-4.434	7.082	20.54	5.843e-06	3.58e-05
Endothelial	CD99	2.718	3.432	20.53	5.86e-06	3.589e-05
Endothelial	TMEM150C	-2.154	5.655	20.53	5.872e-06	3.596e-05
Endothelial	OLFM3	-3.642	8.548	20.53	5.886e-06	3.603e-05
Endothelial	PPP1R15A	1.662	2.39	20.52	5.906e-06	3.614e-05
Endothelial	TPI1	1.089	4.256	20.51	5.926e-06	3.624e-05
Endothelial	SNCA	-2.555	7.383	20.51	5.926e-06	3.624e-05
Endothelial	LINC01182	-4.798	3.848	20.5	5.95e-06	3.638e-05
Endothelial	FAAH	-2.132	4.066	20.49	5.994e-06	3.664e-05
Endothelial	WASF2	1.449	6.093	20.49	6e-06	3.666e-05
Endothelial	MRPL3	-1.306	5.148	20.49	6.002e-06	3.666e-05
Endothelial	AQP4-AS1	-3.729	7.414	20.48	6.028e-06	3.682e-05
Endothelial	NPHP1	-1.921	5.212	20.47	6.059e-06	3.699e-05
Endothelial	IFT56	-1.799	4.955	20.46	6.079e-06	3.71e-05
Endothelial	HNRNPR	0.7589	5.904	20.46	6.086e-06	3.713e-05
Endothelial	PSMA6	0.625	5.644	20.45	6.107e-06	3.725e-05
Endothelial	PSPH	-1.571	4.124	20.45	6.132e-06	3.74e-05
Endothelial	ZNF540	-1.333	5.789	20.44	6.158e-06	3.752e-05
Endothelial	FOXRED1	-1.198	4.95	20.44	6.158e-06	3.752e-05
Endothelial	BRCC3	-0.9563	5.29	20.44	6.158e-06	3.752e-05
Endothelial	BCL9	-2.146	4.924	20.43	6.17e-06	3.758e-05
Endothelial	EFNB1	2.429	1.05	20.41	6.234e-06	3.796e-05
Endothelial	NKIRAS1	-1.405	4.335	20.37	6.37e-06	3.877e-05
Endothelial	CALY	-2.262	6.05	20.36	6.401e-06	3.895e-05
Endothelial	UXT	1.405	2.445	20.35	6.442e-06	3.919e-05
Endothelial	FERRY3	-1.038	5.44	20.34	6.47e-06	3.935e-05
Endothelial	TMEM38B	-1.913	4.846	20.34	6.49e-06	3.946e-05
Endothelial	CLMP	-4.848	5.445	20.32	6.537e-06	3.974e-05
Endothelial	STAC2	-3.372	4.222	20.32	6.55e-06	3.98e-05
Endothelial	GTF2I	-0.6364	8.141	20.31	6.58e-06	3.997e-05
Endothelial	RBM4	-0.8195	6.269	20.31	6.6e-06	4.009e-05
Endothelial	KCNN1	-3.675	3.617	20.3	6.627e-06	4.024e-05
Endothelial	SPPL2B	-1.524	4.919	20.29	6.645e-06	4.033e-05
Endothelial	TPM3	0.8858	5.862	20.24	6.816e-06	4.136e-05
Endothelial	PRR36	-3.67	2.8	20.24	6.825e-06	4.14e-05
Endothelial	AZIN2	-1.567	5.152	20.23	6.852e-06	4.155e-05
Endothelial	GLB1L3	-3.082	5.055	20.23	6.86e-06	4.159e-05
Endothelial	CCDC62	-1.915	4.227	20.23	6.868e-06	4.163e-05
Endothelial	TEX9	-1.778	5.011	20.23	6.872e-06	4.164e-05
Endothelial	MICAL3	-1.295	8.42	20.23	6.876e-06	4.165e-05
Endothelial	LINC01322	-3.419	7.652	20.22	6.907e-06	4.182e-05
Endothelial	TAF1D	-0.7391	6.43	20.21	6.952e-06	4.209e-05
Endothelial	MYL4	4.261	-2.146	20.2	6.969e-06	4.218e-05
Endothelial	MGAT3	-1.637	5.355	20.19	7.001e-06	4.236e-05
Endothelial	FASTKD2	-1.115	5.674	20.18	7.065e-06	4.273e-05
Endothelial	PNMA8B	-3.028	3.773	20.17	7.069e-06	4.274e-05
Endothelial	PDCD6IP	0.6729	6.545	20.16	7.112e-06	4.299e-05
Endothelial	PLAAT1	-3.617	4.403	20.16	7.13e-06	4.309e-05
Endothelial	PRKG2	-5.583	5.175	20.16	7.137e-06	4.312e-05
Endothelial	STEAP2-AS1	-2.996	4.536	20.15	7.154e-06	4.321e-05
Endothelial	HDHD2	-1.007	5.431	20.14	7.18e-06	4.336e-05
Endothelial	OCIAD1	-0.6311	6.851	20.13	7.231e-06	4.365e-05
Endothelial	FADS6	-4.65	3.249	20.12	7.275e-06	4.39e-05
Endothelial	RPS14	1.003	5.301	20.11	7.305e-06	4.407e-05
Endothelial	COL19A1	-4.664	6.266	20.11	7.311e-06	4.41e-05
Endothelial	AGAP2	-2.403	4.424	20.11	7.326e-06	4.417e-05
Endothelial	ATAD1	-0.7958	6.067	20.1	7.333e-06	4.42e-05
Endothelial	KCNMB2	-4.58	8.821	20.1	7.367e-06	4.439e-05
Endothelial	SNHG8	1.546	3.152	20.08	7.432e-06	4.477e-05
Endothelial	AGAP2-AS1	4.043	-1.785	20.08	7.438e-06	4.48e-05
Endothelial	PIGX	-1.431	4.647	20.07	7.467e-06	4.496e-05
Endothelial	HACE1	-0.8292	6.804	20.06	7.518e-06	4.525e-05
Endothelial	EIF2S2	0.8381	4.86	20.06	7.519e-06	4.525e-05
Endothelial	MAMDC2	-3.778	5.492	20.04	7.581e-06	4.56e-05
Endothelial	EPHA6	-3.975	9.175	20.04	7.601e-06	4.571e-05
Endothelial	HDIP1	-1.805	4.528	20.03	7.615e-06	4.578e-05
Endothelial	TBC1D12	1.189	6.216	20.03	7.623e-06	4.582e-05
Endothelial	KATNAL2	-1.745	5.588	20.02	7.669e-06	4.608e-05
Endothelial	SPTBN1	0.852	8.529	20.01	7.687e-06	4.617e-05
Endothelial	FLVCR1	-1.212	5.393	20	7.733e-06	4.644e-05
Endothelial	TMEM254-AS1	-4.03	3.114	20	7.735e-06	4.644e-05
Endothelial	EEF1AKMT1	-1.54	4.584	20	7.738e-06	4.644e-05
Endothelial	KSR1	-1.407	6.329	20	7.742e-06	4.645e-05
Endothelial	SLC35D4	-1.907	6.584	20	7.746e-06	4.646e-05
Endothelial	SYNPR	-4.23	8.402	19.99	7.77e-06	4.659e-05
Endothelial	CNTN6	-3.936	5.623	19.99	7.781e-06	4.665e-05
Endothelial	C19orf53	1.449	2.625	19.99	7.79e-06	4.669e-05
Endothelial	TBC1D22A	0.9214	7.688	19.99	7.794e-06	4.67e-05
Endothelial	PKIB	-3.907	3.679	19.97	7.877e-06	4.718e-05
Endothelial	MTSS2	-3.309	5.574	19.97	7.881e-06	4.719e-05
Endothelial	IL15	2.188	3.326	19.96	7.888e-06	4.722e-05
Endothelial	CEP20	-1.481	4.28	19.96	7.89e-06	4.722e-05
Endothelial	MTARC1	-2.644	3.892	19.96	7.916e-06	4.736e-05
Endothelial	ZNF135	-1.672	4.89	19.96	7.926e-06	4.741e-05
Endothelial	TOR1AIP2	0.615	5.75	19.95	7.938e-06	4.746e-05
Endothelial	NUCLEOLIN	1.032	4.464	19.95	7.945e-06	4.749e-05
Endothelial	MAPK4	-3.609	6.568	19.94	7.984e-06	4.771e-05
Endothelial	DUSP22	1.449	4.317	19.94	7.997e-06	4.778e-05
Endothelial	NT5M	-2.13	4.169	19.93	8.033e-06	4.798e-05
Endothelial	FBXO2	-2.575	3.938	19.93	8.041e-06	4.801e-05
Endothelial	GMFB	-1.59	4.26	19.92	8.062e-06	4.813e-05
Endothelial	SMARCB1	-1.128	5.17	19.91	8.101e-06	4.834e-05
Endothelial	KALRN	-2.09	10.18	19.91	8.111e-06	4.839e-05
Endothelial	MAPT-IT1	-9.463	2.135	19.91	8.114e-06	4.839e-05
Endothelial	COQ4	-1.037	5.321	19.9	8.159e-06	4.865e-05
Endothelial	SOX9-AS1	-5.289	4.375	19.89	8.219e-06	4.899e-05
Endothelial	SON	0.7175	6.874	19.87	8.294e-06	4.942e-05
Endothelial	UNC13C	-4.245	7.762	19.87	8.304e-06	4.947e-05
Endothelial	RNF19A	0.9809	6.791	19.86	8.312e-06	4.951e-05
Endothelial	IPO5	-1.124	5.749	19.86	8.327e-06	4.958e-05
Endothelial	FTCD	-3.276	3.732	19.86	8.347e-06	4.969e-05
Endothelial	SOCS2-AS1	2.039	2.72	19.86	8.351e-06	4.969e-05
Endothelial	GRM1	-3.938	7.586	19.85	8.387e-06	4.989e-05
Endothelial	PDXP	-2.868	3.727	19.84	8.429e-06	5.013e-05
Endothelial	BBS5	-1.231	5.198	19.83	8.444e-06	5.02e-05
Endothelial	FBXW10B	1.99	0.8798	19.83	8.451e-06	5.023e-05
Endothelial	AK8	-2.928	3.652	19.83	8.483e-06	5.041e-05
Endothelial	YAE1	-1.249	4.885	19.82	8.504e-06	5.052e-05
Endothelial	ALDH3A2	-1.651	5.598	19.8	8.587e-06	5.099e-05
Endothelial	PAPSS1	-1.391	6.686	19.8	8.597e-06	5.104e-05
Endothelial	DTD2	-1.989	4.132	19.8	8.604e-06	5.107e-05
Endothelial	FAT3	-3.061	8.063	19.79	8.623e-06	5.117e-05
Endothelial	EPHB6	-2.991	5.187	19.78	8.669e-06	5.141e-05
Endothelial	ITFG1	-0.5856	8.334	19.78	8.67e-06	5.141e-05
Endothelial	PIK3R1	-1.781	7.593	19.78	8.686e-06	5.15e-05
Endothelial	LRRC37A3	-1.036	5.774	19.76	8.757e-06	5.19e-05
Endothelial	ANKMY2	-1.598	5.794	19.76	8.759e-06	5.19e-05
Endothelial	MYSM1	-0.963	6.407	19.74	8.871e-06	5.255e-05
Endothelial	RNF170	-0.856	6.012	19.73	8.906e-06	5.274e-05
Endothelial	SSBP3	-1.538	7.21	19.72	8.962e-06	5.305e-05
Endothelial	UBE2A	1.065	3.81	19.71	9.004e-06	5.328e-05
Endothelial	TMEM116	-1.22	4.804	19.71	9.005e-06	5.328e-05
Endothelial	PSMG2	-0.9906	5.897	19.71	9.011e-06	5.33e-05
Endothelial	FAM229B	-2.23	3.895	19.69	9.125e-06	5.396e-05
Endothelial	SCAP	-0.7948	5.618	19.68	9.139e-06	5.403e-05
Endothelial	CNTN5	-4.272	10.65	19.68	9.147e-06	5.405e-05
Endothelial	STX1A	-2.752	4.582	19.68	9.15e-06	5.405e-05
Endothelial	SIPA1L1	-1.44	9.48	19.68	9.15e-06	5.405e-05
Endothelial	CC2D1A	-1.161	5.406	19.68	9.154e-06	5.406e-05
Endothelial	HPRT1	-1.249	6.569	19.65	9.307e-06	5.494e-05
Endothelial	CALR	1.328	4.219	19.65	9.318e-06	5.499e-05
Endothelial	LINC02389	-3.01	6.865	19.64	9.336e-06	5.508e-05
Endothelial	SAAL1	-1.637	3.97	19.64	9.351e-06	5.516e-05
Endothelial	ZNF713	-1.483	4.911	19.63	9.422e-06	5.556e-05
Endothelial	SHPK	-2.092	4.018	19.62	9.433e-06	5.561e-05
Endothelial	ANKRD31	-4.105	2.987	19.62	9.459e-06	5.575e-05
Endothelial	FBXL16	-2.308	4.617	19.61	9.481e-06	5.586e-05
Endothelial	ORMDL2	2.457	0.6609	19.59	9.579e-06	5.642e-05
Endothelial	CPNE8	1.688	7.193	19.59	9.586e-06	5.645e-05
Endothelial	FAT4	2.454	5.101	19.59	9.589e-06	5.645e-05
Endothelial	MTUS1	2.031	7.118	19.58	9.634e-06	5.67e-05
Endothelial	GDI1	-0.9624	5.835	19.57	9.685e-06	5.698e-05
Endothelial	EEIG2	-2.026	5.812	19.57	9.713e-06	5.713e-05
Endothelial	RPS3	0.7876	5.429	19.57	9.716e-06	5.713e-05
Endothelial	CCDC117	1.057	3.55	19.57	9.721e-06	5.715e-05
Endothelial	DPYSL4	-2.148	3.701	19.56	9.739e-06	5.724e-05
Endothelial	TMEM161B	-0.7503	5.746	19.55	9.782e-06	5.747e-05
Endothelial	KCNK10	-3.319	5.475	19.55	9.824e-06	5.77e-05
Endothelial	SNAP23	0.981	5.407	19.54	9.859e-06	5.789e-05
Endothelial	SSR1	-0.8599	5.797	19.51	9.99e-06	5.864e-05
Endothelial	ULK4	-0.9983	6.979	19.5	1.004e-05	5.891e-05
Endothelial	UBXN1	1.369	2.678	19.48	1.015e-05	5.953e-05
Endothelial	ARHGDIG	-2.935	3.816	19.48	1.017e-05	5.962e-05
Endothelial	FBXO28	-0.7842	6.091	19.48	1.017e-05	5.962e-05
Endothelial	KDM3A	1.006	5.328	19.47	1.019e-05	5.976e-05
Endothelial	XPO1	-0.706	7.343	19.45	1.032e-05	6.046e-05
Endothelial	UBE2D4	-1.544	4.194	19.45	1.032e-05	6.046e-05
Endothelial	RBM3	1.067	4.41	19.45	1.035e-05	6.058e-05
Endothelial	TMEM106B	-0.9894	6.039	19.45	1.035e-05	6.058e-05
Endothelial	LRRC9	-3.24	4.394	19.44	1.038e-05	6.075e-05
Endothelial	CASC19	2.679	0.5846	19.41	1.053e-05	6.162e-05
Endothelial	PDIA2	-2.559	4.134	19.41	1.055e-05	6.172e-05
Endothelial	TRAP1	-1.034	6.089	19.4	1.057e-05	6.184e-05
Endothelial	SEC61B	1.14	3.666	19.39	1.064e-05	6.219e-05
Endothelial	KIF3B	-1.306	5.46	19.38	1.07e-05	6.252e-05
Endothelial	CACNA2D1	-2.727	8.977	19.38	1.071e-05	6.259e-05
Endothelial	ANXA6	-1.711	5.798	19.38	1.072e-05	6.262e-05
Endothelial	ZNF804A	-3.83	8.299	19.37	1.077e-05	6.288e-05
Endothelial	RHBDL2	-1.944	4.731	19.37	1.077e-05	6.288e-05
Endothelial	FOCAD	-1.52	8.575	19.37	1.078e-05	6.295e-05
Endothelial	IRAG1-AS1	-9.815	3.278	19.37	1.079e-05	6.3e-05
Endothelial	ADORA2A	1.714	1.962	19.36	1.081e-05	6.306e-05
Endothelial	KLC2	-1.788	4.246	19.35	1.09e-05	6.359e-05
Endothelial	DNAH14	-3.207	6.423	19.34	1.093e-05	6.372e-05
Endothelial	SAP130	-1.031	5.618	19.33	1.098e-05	6.401e-05
Endothelial	ALDH1A2	-3.028	5.377	19.33	1.099e-05	6.407e-05
Endothelial	FARP1	-1.744	8.017	19.33	1.101e-05	6.415e-05
Endothelial	SBK1	-3.09	3.824	19.32	1.104e-05	6.43e-05
Endothelial	RAB40B	-2.208	5.577	19.32	1.107e-05	6.447e-05
Endothelial	CHRM2	-6.05	6.455	19.32	1.108e-05	6.447e-05
Endothelial	PIGN	-0.8901	6.473	19.32	1.108e-05	6.447e-05
Endothelial	B4GALT5	0.6505	6.346	19.31	1.11e-05	6.459e-05
Endothelial	BAIAP3	-2.662	4.641	19.3	1.115e-05	6.483e-05
Endothelial	STEAP1B	2.034	4.198	19.3	1.117e-05	6.493e-05
Endothelial	EFHC1	-1.198	5.357	19.3	1.12e-05	6.509e-05
Endothelial	FSTL4	-3.795	7.783	19.29	1.12e-05	6.51e-05
Endothelial	RAD54L2	-0.7661	6.212	19.29	1.124e-05	6.528e-05
Endothelial	CCL28	2.392	1.047	19.28	1.126e-05	6.542e-05
Endothelial	AKAP7	-1.175	6.394	19.28	1.132e-05	6.572e-05
Endothelial	CEP192	-0.611	7.178	19.27	1.135e-05	6.59e-05
Endothelial	GALNT12	-9.715	2.908	19.25	1.144e-05	6.64e-05
Endothelial	PIGU	-1.033	5.973	19.25	1.147e-05	6.653e-05
Endothelial	LCMT1	-0.8995	5.86	19.24	1.151e-05	6.677e-05
Endothelial	RNGTT	-0.5877	7.31	19.24	1.152e-05	6.677e-05
Endothelial	EXOC3-AS1	-9.266	2.227	19.24	1.152e-05	6.68e-05
Endothelial	MKNK2	1.44	3.601	19.23	1.158e-05	6.71e-05
Endothelial	BACH2	-1.842	7.728	19.22	1.163e-05	6.738e-05
Endothelial	KCNH3	-2.881	5.122	19.21	1.168e-05	6.768e-05
Endothelial	GRIN3A	-5.276	6.927	19.21	1.173e-05	6.792e-05
Endothelial	ACOT9	1.087	4.525	19.2	1.175e-05	6.803e-05
Endothelial	CIMAP1B	4.975	-1.35	19.2	1.18e-05	6.829e-05
Endothelial	TMEM50B	0.8464	5.836	19.19	1.18e-05	6.83e-05
Endothelial	LRTM2	-9.997	2.811	19.19	1.184e-05	6.848e-05
Endothelial	ADORA1	-3.514	4.725	19.19	1.184e-05	6.849e-05
Endothelial	NME1	-2.764	3.041	19.18	1.187e-05	6.861e-05
Endothelial	TYK2	-1.583	4.099	19.18	1.191e-05	6.883e-05
Endothelial	SLC23A3	2.724	-0.8522	19.17	1.194e-05	6.899e-05
Endothelial	TRPV4	2.468	0.4281	19.16	1.199e-05	6.925e-05
Endothelial	ARFGEF2	0.7092	7.249	19.16	1.202e-05	6.939e-05
Endothelial	TMCC2	-3.091	4.126	19.16	1.203e-05	6.947e-05
Endothelial	MAGEC3	-4.373	3.805	19.16	1.204e-05	6.948e-05
Endothelial	NUCB1	0.7937	4.499	19.16	1.204e-05	6.948e-05
Endothelial	ITSN1	-0.9395	7.92	19.15	1.205e-05	6.953e-05
Endothelial	PLXNA2	1.358	7.458	19.15	1.207e-05	6.959e-05
Endothelial	MOB2	0.9237	4.51	19.15	1.209e-05	6.968e-05
Endothelial	FADD	1.938	0.9286	19.15	1.211e-05	6.981e-05
Endothelial	BTF3L4	-0.8855	5.493	19.14	1.215e-05	7.003e-05
Endothelial	EPHA10	-2.895	4.872	19.13	1.221e-05	7.033e-05
Endothelial	CEBPG	1.318	3.617	19.12	1.228e-05	7.069e-05
Endothelial	SLC25A6	1.078	4.002	19.12	1.231e-05	7.085e-05
Endothelial	SLAIN1	-2.344	7.345	19.1	1.239e-05	7.13e-05
Endothelial	ADAM11	-2.281	5.121	19.1	1.243e-05	7.149e-05
Endothelial	RB1CC1	-0.5676	7.232	19.1	1.244e-05	7.153e-05
Endothelial	SILC1	-4.839	6.213	19.09	1.245e-05	7.158e-05
Endothelial	DCT	-9.566	2.539	19.09	1.246e-05	7.164e-05
Endothelial	AASDH	-1.168	5.223	19.08	1.251e-05	7.193e-05
Endothelial	SLC30A6	-0.8671	5.586	19.08	1.252e-05	7.196e-05
Endothelial	ECE2	-5.084	5.253	19.08	1.254e-05	7.201e-05
Endothelial	KPNA4	0.6202	6.003	19.08	1.255e-05	7.206e-05
Endothelial	TFDP1	-1.481	5.002	19.07	1.257e-05	7.218e-05
Endothelial	PLA2G4A	2.818	4.382	19.07	1.262e-05	7.241e-05
Endothelial	TRNP1	-3.422	3.388	19.06	1.265e-05	7.257e-05
Endothelial	LINC01002	-3.118	3.376	19.06	1.265e-05	7.257e-05
Endothelial	CCDC59	-1.366	5.715	19.06	1.266e-05	7.261e-05
Endothelial	STX1B	-1.97	5.055	19.05	1.273e-05	7.298e-05
Endothelial	NEO1	-1.875	7.341	19.04	1.277e-05	7.321e-05
Endothelial	PLCXD3	-4.637	6.904	19.04	1.282e-05	7.346e-05
Endothelial	MX2	2.731	1.959	19.02	1.292e-05	7.398e-05
Endothelial	LHFPL3	-6.349	8.887	19.01	1.299e-05	7.439e-05
Endothelial	TRNT1	0.9722	4.272	19.01	1.299e-05	7.439e-05
Endothelial	PDCD2	1.053	3.626	19.01	1.303e-05	7.458e-05
Endothelial	ARG2	-2.317	4.477	19	1.307e-05	7.477e-05
Endothelial	SIGIRR	2.52	1.697	19	1.308e-05	7.482e-05
Endothelial	ITPK1	-1.351	6.346	19	1.308e-05	7.482e-05
Endothelial	DMAP1	-1.621	3.804	19	1.309e-05	7.482e-05
Endothelial	NECAB1	-3.231	7.821	18.98	1.322e-05	7.557e-05
Endothelial	SC5D	-1.376	5.067	18.97	1.328e-05	7.59e-05
Endothelial	ANKRD34C-AS1	-3.507	6.93	18.97	1.331e-05	7.604e-05
Endothelial	MTHFD1	-1.377	4.914	18.96	1.332e-05	7.608e-05
Endothelial	EDN3	3.737	-0.8666	18.96	1.338e-05	7.642e-05
Endothelial	CASTOR2	-1.351	5.728	18.95	1.339e-05	7.642e-05
Endothelial	HSP90B1	0.9565	5.693	18.95	1.344e-05	7.668e-05
Endothelial	SGK1	-3.052	7.694	18.94	1.347e-05	7.686e-05
Endothelial	EIF3A	0.6931	5.657	18.94	1.352e-05	7.714e-05
Endothelial	CATSPERT	-3.178	3.504	18.93	1.357e-05	7.735e-05
Endothelial	SENP8	-2.672	3.206	18.91	1.372e-05	7.822e-05
Endothelial	NT5C3A	0.6207	5.728	18.9	1.374e-05	7.831e-05
Endothelial	KRIT1	-0.7225	6.486	18.9	1.376e-05	7.841e-05
Endothelial	TMED9	1.383	3.364	18.9	1.378e-05	7.85e-05
Endothelial	RIMS4	-3.165	4.325	18.9	1.38e-05	7.859e-05
Endothelial	ARCN1	0.8767	4.213	18.89	1.382e-05	7.869e-05
Endothelial	FALEC	-3.059	2.849	18.89	1.383e-05	7.873e-05
Endothelial	CCDC152	-10.21	3.068	18.89	1.386e-05	7.888e-05
Endothelial	TM9SF1	1.305	2.699	18.88	1.391e-05	7.912e-05
Endothelial	CCDC144NL	-3.087	3.813	18.88	1.392e-05	7.918e-05
Endothelial	RAB40C	-1.309	5.752	18.87	1.396e-05	7.936e-05
Endothelial	TRNAU1AP	-0.9125	5.736	18.86	1.407e-05	7.996e-05
Endothelial	C10orf95-AS1	-2.149	3.465	18.85	1.411e-05	8.017e-05
Endothelial	FTO	-0.5227	8.476	18.85	1.411e-05	8.017e-05
Endothelial	ITIH5	3.212	4.945	18.83	1.429e-05	8.112e-05
Endothelial	GRM4	-5.017	4.999	18.83	1.429e-05	8.112e-05
Endothelial	LGALSL-DT	-2.108	4.803	18.81	1.441e-05	8.181e-05
Endothelial	NSRP1	0.8235	6.114	18.81	1.443e-05	8.188e-05
Endothelial	PATJ	-1.363	7.267	18.81	1.447e-05	8.208e-05
Endothelial	UVRAG	0.7485	7.645	18.8	1.455e-05	8.249e-05
Endothelial	ZNF274	1.493	3.87	18.79	1.456e-05	8.253e-05
Endothelial	MRPL52	1.271	3.106	18.78	1.465e-05	8.306e-05
Endothelial	DYNC2LI1	-1.166	6.245	18.78	1.468e-05	8.316e-05
Endothelial	RASSF9	3.442	-1.502	18.75	1.489e-05	8.432e-05
Endothelial	IL6ST	1.478	6.429	18.75	1.492e-05	8.451e-05
Endothelial	NPHP4	-1.15	5.783	18.73	1.503e-05	8.507e-05
Endothelial	ZNF710	-2.993	5.425	18.73	1.508e-05	8.536e-05
Endothelial	TTC28-AS1	-0.7794	6.421	18.72	1.51e-05	8.546e-05
Endothelial	ZCCHC17	-0.9369	5.777	18.72	1.511e-05	8.548e-05
Endothelial	CYP2E1	-2.783	3.66	18.72	1.513e-05	8.554e-05
Endothelial	SYNPR-AS1	-10.47	3.7	18.72	1.514e-05	8.56e-05
Endothelial	PTGFRN	-5.333	3.847	18.71	1.522e-05	8.606e-05
Endothelial	ABHD17A	1.006	4.24	18.71	1.524e-05	8.611e-05
Endothelial	SDK2	-3.947	6.071	18.7	1.532e-05	8.655e-05
Endothelial	MANBA	-1.582	6.494	18.69	1.535e-05	8.668e-05
Endothelial	PTPN9	-1.111	6.764	18.68	1.543e-05	8.714e-05
Endothelial	HMOX2	-1.314	4.7	18.68	1.545e-05	8.719e-05
Endothelial	DCHS2	-4.215	5.712	18.68	1.546e-05	8.724e-05
Endothelial	SLC47A1	-5.172	3.918	18.68	1.548e-05	8.733e-05
Endothelial	ZNF217	2.645	2.55	18.67	1.557e-05	8.782e-05
Endothelial	VTI1A	0.5134	8.282	18.66	1.561e-05	8.803e-05
Endothelial	KCTD17	-2.829	3.412	18.65	1.569e-05	8.844e-05
Endothelial	CYP4Z1	-4.629	3.142	18.65	1.571e-05	8.85e-05
Endothelial	C2CD3	-0.8117	5.991	18.65	1.571e-05	8.85e-05
Endothelial	DCC	-3.538	8.823	18.64	1.578e-05	8.886e-05
Endothelial	CAPN14	-9.806	2.75	18.61	1.602e-05	9.019e-05
Endothelial	KIAA0319L	-0.593	7.025	18.61	1.605e-05	9.034e-05
Endothelial	CHD6	-0.597	7.784	18.61	1.606e-05	9.039e-05
Endothelial	ADAMTS1	2.835	2.995	18.6	1.615e-05	9.089e-05
Endothelial	ZNF891	-1.143	4.961	18.59	1.619e-05	9.109e-05
Endothelial	ANO8	-2.613	3.803	18.57	1.634e-05	9.189e-05
Endothelial	LIN52	-0.7374	6.342	18.57	1.638e-05	9.207e-05
Endothelial	NUP58	-0.6808	6.125	18.56	1.644e-05	9.24e-05
Endothelial	GXYLT2	-3.313	4.175	18.56	1.645e-05	9.246e-05
Endothelial	LPCAT4	-1.774	5.383	18.56	1.648e-05	9.258e-05
Endothelial	BAG3	2.422	3.619	18.54	1.662e-05	9.337e-05
Endothelial	FLRT3	-3.335	4.497	18.54	1.667e-05	9.36e-05
Endothelial	PPP1R14C	-3.478	4.663	18.53	1.67e-05	9.376e-05
Endothelial	ANKRD18A	-5.454	4.533	18.53	1.671e-05	9.376e-05
Endothelial	RAB11FIP3	-0.897	6.927	18.53	1.672e-05	9.38e-05
Endothelial	ADAMTSL1	-5.942	7.489	18.53	1.676e-05	9.397e-05
Endothelial	DACH2	-3.874	5.055	18.53	1.676e-05	9.397e-05
Endothelial	ERBB4	-5.106	11.46	18.52	1.679e-05	9.414e-05
Endothelial	KCNJ9	-2.523	4.246	18.52	1.681e-05	9.423e-05
Endothelial	TMEM38A	-1.897	5.421	18.51	1.689e-05	9.465e-05
Endothelial	ELP1	-0.8336	6.045	18.51	1.693e-05	9.484e-05
Endothelial	SRSF12	-1.645	4.841	18.5	1.697e-05	9.503e-05
Endothelial	NUMBL	-1.653	4.652	18.5	1.7e-05	9.518e-05
Endothelial	WNT3	-3.951	3.712	18.5	1.701e-05	9.52e-05
Endothelial	KLF3-AS1	-2.014	6.117	18.5	1.701e-05	9.52e-05
Endothelial	FOS	3.306	3.387	18.48	1.715e-05	9.59e-05
Endothelial	RPL27	1.077	4.341	18.48	1.72e-05	9.62e-05
Endothelial	ANKRD39	-2.373	3.321	18.47	1.729e-05	9.663e-05
Endothelial	MZF1	-1.122	4.838	18.46	1.739e-05	9.718e-05
Endothelial	HNRNPM	0.7383	6.221	18.44	1.75e-05	9.778e-05
Endothelial	ZC3HAV1	2.218	4.2	18.44	1.751e-05	9.78e-05
Endothelial	PDE2A	-1.965	6.193	18.44	1.758e-05	9.815e-05
Endothelial	TOP6BL	-1.654	7.274	18.43	1.761e-05	9.834e-05
Endothelial	FOXP1	1.012	8.78	18.42	1.769e-05	9.876e-05
Endothelial	FCHO1	-2.234	4.901	18.41	1.777e-05	9.918e-05
Endothelial	SELENOI	-0.8386	5.757	18.41	1.778e-05	9.919e-05
Endothelial	GAMT	-2.785	3.159	18.4	1.791e-05	9.989e-05
Endothelial	ZBTB7C	-4.113	5.67	18.4	1.792e-05	9.992e-05
Endothelial	RGS9	-5.585	3.8	18.39	1.798e-05	0.0001002
Endothelial	KDSR	0.8154	5.096	18.39	1.802e-05	0.0001004
Endothelial	NRARP	2.796	0.5392	18.38	1.808e-05	0.0001007
Endothelial	CGREF1	-2.653	4.229	18.38	1.813e-05	0.000101
Endothelial	EEF1G	1.01	4.285	18.37	1.815e-05	0.000101
Endothelial	CENPT	-1.714	3.805	18.37	1.817e-05	0.0001012
Endothelial	PPHLN1	-0.8164	7.212	18.36	1.825e-05	0.0001016
Endothelial	PRKAG2	-1.898	7.964	18.36	1.828e-05	0.0001017
Endothelial	MMP16	-3.028	8.809	18.36	1.832e-05	0.0001019
Endothelial	PCDH15	-4.789	8.29	18.35	1.838e-05	0.0001022
Endothelial	FER	-0.5853	8.606	18.35	1.839e-05	0.0001022
Endothelial	ADAMTS6	2.464	5.568	18.33	1.856e-05	0.0001032
Endothelial	POM121C	-0.7444	5.859	18.33	1.857e-05	0.0001032
Endothelial	DEMA1	-1.479	4.193	18.33	1.858e-05	0.0001032
Endothelial	IGFBP1	5.036	-2.499	18.33	1.861e-05	0.0001033
Endothelial	LINS1	-1.271	4.635	18.32	1.868e-05	0.0001037
Endothelial	PTGR1	-1.692	4.652	18.32	1.868e-05	0.0001037
Endothelial	DMAC2L	-1.596	4.496	18.32	1.868e-05	0.0001037
Endothelial	SYT5	-3.295	3.822	18.32	1.87e-05	0.0001037
Endothelial	YPEL3	-1.034	5.468	18.31	1.882e-05	0.0001044
Endothelial	CFAP251	-2.274	4.222	18.3	1.888e-05	0.0001047
Endothelial	SLC35E2A	-1.122	4.665	18.3	1.89e-05	0.0001048
Endothelial	CEP85	-2.063	4.186	18.29	1.894e-05	0.0001049
Endothelial	S100A11	3.747	1.607	18.29	1.894e-05	0.0001049
Endothelial	DOC2B	2.105	2.616	18.29	1.899e-05	0.0001052
Endothelial	TSKU	3.196	-0.4363	18.28	1.903e-05	0.0001054
Endothelial	TTTY14	-1.297	7.648	18.27	1.913e-05	0.0001059
Endothelial	CC2D2A	-1.349	5.732	18.27	1.918e-05	0.0001062
Endothelial	IL34	-3.16	3.926	18.27	1.919e-05	0.0001062
Endothelial	CTIF	-0.8712	7.626	18.25	1.935e-05	0.0001071
Endothelial	SEMA4A	-3.304	3.78	18.25	1.942e-05	0.0001074
Endothelial	DNAI1	-4.788	3.926	18.24	1.949e-05	0.0001077
Endothelial	RB1	0.851	7.183	18.24	1.95e-05	0.0001078
Endothelial	CREG2	-2.581	6.062	18.23	1.957e-05	0.0001082
Endothelial	TDP1	-1.292	4.799	18.21	1.981e-05	0.0001094
Endothelial	RAB5C	0.9478	4.351	18.2	1.985e-05	0.0001096
Endothelial	PALB2	-1.699	3.784	18.19	2.003e-05	0.0001106
Endothelial	ARHGAP22	-3.17	6.437	18.18	2.008e-05	0.0001109
Endothelial	PIR	-1.42	5.837	18.17	2.017e-05	0.0001113
Endothelial	PRKG1	-3.523	8.949	18.17	2.021e-05	0.0001115
Endothelial	CAND2	-1.513	5.022	18.16	2.029e-05	0.0001119
Endothelial	PCDH1	1.321	4.351	18.16	2.031e-05	0.000112
Endothelial	POLR2G	1.611	2.027	18.15	2.046e-05	0.0001128
Endothelial	KCNMB2-AS1	-3.337	7.225	18.14	2.05e-05	0.000113
Endothelial	SLCO2B1	2.891	5.83	18.14	2.05e-05	0.000113
Endothelial	TUBGCP5	-1.103	5.394	18.14	2.051e-05	0.000113
Endothelial	PKD2	-0.8134	7.458	18.14	2.051e-05	0.000113
Endothelial	ITGA9	-2.304	6.784	18.13	2.062e-05	0.0001135
Endothelial	ZBED8L	-1.699	3.822	18.12	2.072e-05	0.0001141
Endothelial	CHRNA7	-5.332	5.831	18.12	2.074e-05	0.0001141
Endothelial	AIFM2	-2.184	3.863	18.11	2.08e-05	0.0001144
Endothelial	LINC01503	-2.918	3.634	18.1	2.1e-05	0.0001154
Endothelial	ITPR1	-2.201	7.893	18.1	2.1e-05	0.0001154
Endothelial	SUPV3L1	-1.114	5.268	18.1	2.1e-05	0.0001154
Endothelial	SUCLA2	-0.8271	6.061	18.09	2.102e-05	0.0001155
Endothelial	TIMP3	2.026	5.83	18.09	2.111e-05	0.000116
Endothelial	SLC14A2-AS1	-9.797	2.78	18.08	2.119e-05	0.0001164
Endothelial	CISD1	-1.159	5.381	18.07	2.124e-05	0.0001166
Endothelial	EIF4E1B	-3.97	3.447	18.07	2.126e-05	0.0001167
Endothelial	ATP6V1G2	-2.182	3.843	18.07	2.127e-05	0.0001167
Endothelial	S100A16	3.809	0.8484	18.07	2.13e-05	0.0001168
Endothelial	HINT3	-1.249	4.826	18.07	2.131e-05	0.0001169
Endothelial	CCDC12	0.8897	4.607	18.06	2.137e-05	0.0001171
Endothelial	COL11A1	-4.531	6.369	18.06	2.137e-05	0.0001171
Endothelial	SPINK8	1.892	1.983	18.06	2.138e-05	0.0001172
Endothelial	ZBED3-AS1	-1.802	5.036	18.06	2.14e-05	0.0001173
Endothelial	LAP3	1.593	4.106	18.05	2.147e-05	0.0001176
Endothelial	ASIC1	-3.004	4.108	18.05	2.153e-05	0.0001179
Endothelial	CD93	3.798	0.7959	18.05	2.153e-05	0.0001179
Endothelial	FOXO1	2.197	6.305	18.05	2.155e-05	0.000118
Endothelial	LINC00265	-2.515	3.453	18.05	2.157e-05	0.0001181
Endothelial	TUBA1C	1.274	3.839	18.04	2.166e-05	0.0001185
Endothelial	DNAH5	1.81	3.315	18.03	2.173e-05	0.0001188
Endothelial	DNAJB1	1.073	4.738	18.03	2.174e-05	0.0001189
Endothelial	PI4K2A	-1.621	3.935	18.03	2.177e-05	0.000119
Endothelial	ZFP14	-0.9842	5.651	18.03	2.177e-05	0.000119
Endothelial	RTN4RL1	-2.648	5.889	18.03	2.178e-05	0.000119
Endothelial	ITGA3	-1.984	5.094	18.02	2.181e-05	0.0001191
Endothelial	DEPDC5	-0.9119	5.775	18.02	2.188e-05	0.0001195
Endothelial	ERCC6	-0.9479	5.629	18.02	2.19e-05	0.0001195
Endothelial	GGT5	3.357	3.081	18.01	2.193e-05	0.0001197
Endothelial	IGLON5	-4.033	3.626	18.01	2.198e-05	0.0001199
Endothelial	FXYD7	-2.718	5.039	17.99	2.217e-05	0.0001209
Endothelial	MKNK1	-1.679	6.192	17.99	2.22e-05	0.0001211
Endothelial	ZSCAN5A	-0.9297	5.783	17.98	2.23e-05	0.0001216
Endothelial	GABRA6	-3.583	4.43	17.98	2.235e-05	0.0001218
Endothelial	C2	-2.076	4.132	17.98	2.237e-05	0.0001219
Endothelial	ADRA1B	-4.97	5.037	17.95	2.263e-05	0.0001233
Endothelial	ZNF692	-1.217	4.432	17.95	2.269e-05	0.0001236
Endothelial	COPS4	-0.9052	5.16	17.95	2.272e-05	0.0001237
Endothelial	SLC19A2	-1.827	4.182	17.95	2.274e-05	0.0001238
Endothelial	ZNF600	1.885	1.798	17.93	2.295e-05	0.0001249
Endothelial	PLEKHA7	1.889	5.114	17.92	2.3e-05	0.0001251
Endothelial	ANKFN1	-3.396	5.986	17.91	2.311e-05	0.0001257
Endothelial	SIDT1	-3.062	6.825	17.9	2.322e-05	0.0001263
Endothelial	PDE1A	-3.788	9.101	17.9	2.328e-05	0.0001265
Endothelial	GLG1	-0.4955	7.86	17.9	2.331e-05	0.0001267
Endothelial	NFE2L2	1.214	5.935	17.89	2.337e-05	0.000127
Endothelial	CYS1	-9.445	2.537	17.89	2.34e-05	0.0001271
Endothelial	IQCJ-SCHIP1	-2.969	10.2	17.89	2.344e-05	0.0001273
Endothelial	NFATC3	0.7355	6.619	17.88	2.349e-05	0.0001275
Endothelial	POP1	-1.512	4.333	17.88	2.357e-05	0.000128
Endothelial	SIL1	-0.6039	7.174	17.87	2.36e-05	0.0001281
Endothelial	FADS3	-1.985	4.65	17.87	2.361e-05	0.0001281
Endothelial	LIPI	-9.625	2.967	17.87	2.361e-05	0.0001281
Endothelial	COL12A1	-4.357	5.994	17.87	2.365e-05	0.0001282
Endothelial	GRIK3	-5.346	6.729	17.87	2.366e-05	0.0001283
Endothelial	FRMPD3	-4.335	4.334	17.86	2.378e-05	0.0001289
Endothelial	MDK	2.307	0.8463	17.85	2.396e-05	0.0001298
Endothelial	SAT2	-1.327	4.63	17.85	2.396e-05	0.0001298
Endothelial	CACNA1I	-3.128	4.898	17.84	2.398e-05	0.0001299
Endothelial	MBTPS1	-0.6947	6.359	17.84	2.408e-05	0.0001304
Endothelial	COQ8A	-1.119	5.331	17.83	2.421e-05	0.000131
Endothelial	CFL1	0.8551	5.24	17.82	2.426e-05	0.0001313
Endothelial	SLC35C1	1.955	0.7984	17.82	2.431e-05	0.0001315
Endothelial	CDK1	3.698	-1.549	17.8	2.45e-05	0.0001325
Endothelial	RPS8	0.917	5.486	17.8	2.457e-05	0.0001329
Endothelial	ZCWPW1	-2.386	3.627	17.8	2.46e-05	0.000133
Endothelial	APOL6	2.89	2.347	17.79	2.465e-05	0.0001332
Endothelial	TAF7	0.9088	4.325	17.79	2.47e-05	0.0001334
Endothelial	PLA2R1	-3.119	5.389	17.79	2.47e-05	0.0001334
Endothelial	VPS8	-0.6265	7.312	17.78	2.476e-05	0.0001337
Endothelial	TMEM260	-0.6982	6.333	17.78	2.479e-05	0.0001338
Endothelial	GPC5	-3.866	8.888	17.78	2.481e-05	0.0001339
Endothelial	HID1-AS1	4.532	-2.421	17.78	2.483e-05	0.000134
Endothelial	CIAO2A	-1.577	4.109	17.77	2.493e-05	0.0001345
Endothelial	RAB26	-2.156	4.449	17.76	2.505e-05	0.0001351
Endothelial	POU6F1	-1.388	5.278	17.76	2.512e-05	0.0001354
Endothelial	CCNJL	-4.448	4.616	17.75	2.513e-05	0.0001355
Endothelial	PPIE	-1.511	4.678	17.75	2.515e-05	0.0001355
Endothelial	EXTL3	-1.436	5.648	17.75	2.515e-05	0.0001355
Endothelial	MMADHC	0.8933	3.996	17.75	2.518e-05	0.0001356
Endothelial	FARS2	-0.876	8.192	17.74	2.533e-05	0.0001364
Endothelial	SHANK2-AS1	-9.591	2.858	17.74	2.533e-05	0.0001364
Endothelial	SYTL2	-2.261	6.19	17.73	2.548e-05	0.0001372
Endothelial	SP100	2.886	5.028	17.73	2.55e-05	0.0001372
Endothelial	MRAP2	-4.1	4.89	17.72	2.561e-05	0.0001378
Endothelial	ULK1	-1.049	5.325	17.71	2.57e-05	0.0001382
Endothelial	TNS2	1.912	4.421	17.71	2.577e-05	0.0001386
Endothelial	LINGO1	-2.83	5.881	17.7	2.58e-05	0.0001387
Endothelial	OTUD3	-1.357	5.162	17.7	2.586e-05	0.000139
Endothelial	GATAD2A	1.231	5.249	17.69	2.596e-05	0.0001394
Endothelial	PLXDC1	-3.108	4.919	17.68	2.612e-05	0.0001403
Endothelial	KDM2B	-0.9071	6.243	17.68	2.614e-05	0.0001404
Endothelial	ZNF404	-3.307	3.108	17.67	2.628e-05	0.0001411
Endothelial	UAP1L1	-9.411	2.318	17.66	2.64e-05	0.0001417
Endothelial	ENSA	-0.979	7.456	17.65	2.654e-05	0.0001424
Endothelial	PPIL3	-1.397	4.226	17.65	2.656e-05	0.0001424
Endothelial	LDLR	1.426	4.553	17.65	2.657e-05	0.0001425
Endothelial	TMEM230	-1.106	5.579	17.65	2.659e-05	0.0001425
Endothelial	ISG20	2.671	0.9614	17.65	2.661e-05	0.0001426
Endothelial	MIER2	1.145	3.365	17.64	2.671e-05	0.0001431
Endothelial	AGO3	-0.5135	7.552	17.63	2.687e-05	0.000144
Endothelial	SCN7A	-3.992	4.972	17.62	2.693e-05	0.0001442
Endothelial	RSPH3	-1.605	5.333	17.62	2.696e-05	0.0001444
Endothelial	DDX1	-0.8109	5.79	17.62	2.697e-05	0.0001444
Endothelial	WTAP	0.6326	5.851	17.62	2.698e-05	0.0001444
Endothelial	DDX60	2.421	3.022	17.62	2.704e-05	0.0001447
Endothelial	TRIM44	-0.5176	7.468	17.61	2.707e-05	0.0001448
Endothelial	CDH7	-4.26	5.829	17.61	2.711e-05	0.000145
Endothelial	TAF1B	-1.041	5.404	17.6	2.722e-05	0.0001455
Endothelial	CFAP96	-1.776	4.735	17.6	2.725e-05	0.0001457
Endothelial	ESF1	-0.8167	5.806	17.59	2.738e-05	0.0001463
Endothelial	MACO1	-0.8192	6.7	17.59	2.742e-05	0.0001465
Endothelial	ACO2	-0.9137	5.983	17.58	2.751e-05	0.0001469
Endothelial	MFNG	3.733	-0.03273	17.58	2.755e-05	0.0001471
Endothelial	SLC4A3	-3.251	3.834	17.58	2.76e-05	0.0001473
Endothelial	LUC7L2	-0.5874	7.7	17.58	2.761e-05	0.0001473
Endothelial	CEP170B	-2.062	3.78	17.57	2.769e-05	0.0001477
Endothelial	KLHL7	-1.028	6.537	17.56	2.779e-05	0.0001482
Endothelial	LHFPL5	-2.567	5.196	17.56	2.781e-05	0.0001483
Endothelial	RILPL2	1.37	3.767	17.55	2.799e-05	0.0001492
Endothelial	ADGRA3	-3.302	5.302	17.55	2.8e-05	0.0001492
Endothelial	SNED1	1.599	6.605	17.55	2.801e-05	0.0001492
Endothelial	TRIM47	2.919	1.178	17.54	2.806e-05	0.0001495
Endothelial	MPP7	-2.88	6.013	17.54	2.812e-05	0.0001497
Endothelial	ZMIZ1-AS1	-2.345	4.823	17.54	2.813e-05	0.0001498
Endothelial	DDX19B	-1.139	4.882	17.53	2.835e-05	0.0001509
Endothelial	BRD3	-1.392	4.346	17.52	2.839e-05	0.0001511
Endothelial	GIMAP6	5.778	-1.472	17.52	2.843e-05	0.0001512
Endothelial	GALNT9	-2.871	5.302	17.52	2.844e-05	0.0001513
Endothelial	NDUFB10	1.299	3.163	17.52	2.847e-05	0.0001514
Endothelial	PCGF2	1.438	3.046	17.52	2.85e-05	0.0001515
Endothelial	POLD3	-1.024	5.351	17.52	2.85e-05	0.0001515
Endothelial	SESTD1	0.7969	7.386	17.51	2.857e-05	0.0001518
Endothelial	EFCAB14	0.851	4.875	17.51	2.863e-05	0.0001521
Endothelial	PAQR3	-1.324	5.49	17.5	2.867e-05	0.0001522
Endothelial	SHROOM3	-4.218	5.744	17.5	2.875e-05	0.0001526
Endothelial	TNFRSF21	-2.259	5.412	17.5	2.875e-05	0.0001526
Endothelial	CADM4	-2.535	4.452	17.5	2.879e-05	0.0001528
Endothelial	POLR3B	-1.09	4.938	17.49	2.891e-05	0.0001533
Endothelial	EPCIP-AS1	-2.211	5.283	17.49	2.894e-05	0.0001535
Endothelial	TADA1	-1.562	3.85	17.49	2.894e-05	0.0001535
Endothelial	GUCY1A1	-2.732	5.874	17.48	2.901e-05	0.0001538
Endothelial	PACS2	-1.171	6.273	17.48	2.905e-05	0.000154
Endothelial	RGMA	-5.475	4.536	17.47	2.912e-05	0.0001543
Endothelial	SLX4	-2.017	3.637	17.47	2.919e-05	0.0001546
Endothelial	LINC00276	-2.788	4.946	17.46	2.928e-05	0.000155
Endothelial	EDA	-3.194	5.31	17.46	2.929e-05	0.000155
Endothelial	PLCXD1	-2.491	3.262	17.46	2.93e-05	0.0001551
Endothelial	TOM1L1	-1.8	5.322	17.45	2.953e-05	0.0001563
Endothelial	ARPP21	-3.745	8.884	17.44	2.961e-05	0.0001566
Endothelial	DAB2	2.274	2.335	17.44	2.961e-05	0.0001566
Endothelial	FBXW8	-0.9592	5.953	17.44	2.961e-05	0.0001566
Endothelial	ASIC3	-9.164	2.182	17.44	2.97e-05	0.000157
Endothelial	LINC00290	-10.83	3.744	17.43	2.982e-05	0.0001576
Endothelial	TMX2	-0.8401	5.395	17.43	2.983e-05	0.0001576
Endothelial	PXDC1	2.489	2.948	17.42	2.997e-05	0.0001583
Endothelial	GLS	-1.075	8.465	17.42	2.999e-05	0.0001584
Endothelial	ZNF532	-0.6264	7.694	17.41	3.008e-05	0.0001588
Endothelial	WSB2	-1.228	4.833	17.4	3.026e-05	0.0001597
Endothelial	KDELR2	1.118	3.385	17.4	3.027e-05	0.0001598
Endothelial	RNASE4	3.954	-1.547	17.4	3.03e-05	0.0001599
Endothelial	A1BG-AS1	-4.361	3.032	17.39	3.037e-05	0.0001602
Endothelial	PLPPR2	-1.497	4.236	17.39	3.043e-05	0.0001604
Endothelial	PKN1	1.469	4.207	17.38	3.058e-05	0.0001612
Endothelial	RYR1	-3.225	5.676	17.38	3.06e-05	0.0001613
Endothelial	TAMM41	-0.7928	5.979	17.36	3.087e-05	0.0001627
Endothelial	IGSF21	-3.881	7.004	17.36	3.093e-05	0.000163
Endothelial	THAP6	-1.624	4.51	17.35	3.102e-05	0.0001634
Endothelial	EMC1	-1.194	4.381	17.35	3.106e-05	0.0001635
Endothelial	NAP1L3	-2.364	5.089	17.33	3.134e-05	0.000165
Endothelial	RNF13	-1.006	7.287	17.33	3.146e-05	0.0001656
Endothelial	AFDN	0.8896	7.617	17.32	3.15e-05	0.0001657
Endothelial	TXNDC5	1.268	3.469	17.32	3.159e-05	0.0001662
Endothelial	CIAO3	-1.612	3.773	17.3	3.194e-05	0.000168
Endothelial	PDE3A	-5.157	6.232	17.29	3.208e-05	0.0001687
Endothelial	KIF2A	-0.8255	6.688	17.28	3.222e-05	0.0001694
Endothelial	WDR37	-0.6582	6.838	17.25	3.269e-05	0.0001718
Endothelial	SNCB	-1.938	4.986	17.25	3.273e-05	0.000172
Endothelial	CTNNA3	-3.474	8.645	17.25	3.28e-05	0.0001722
Endothelial	SULT1A2	-9.282	2.188	17.25	3.28e-05	0.0001722
Endothelial	NEXN	-1.995	3.677	17.25	3.281e-05	0.0001722
Endothelial	GPR22	-3.068	4.138	17.25	3.282e-05	0.0001723
Endothelial	APOO	-1.223	5.084	17.25	3.284e-05	0.0001723
Endothelial	FUBP3	-0.6685	6.31	17.25	3.285e-05	0.0001723
Endothelial	DPP10-AS3	-11.32	4.609	17.23	3.316e-05	0.0001739
Endothelial	BAIAP2L2	-3.86	2.567	17.22	3.321e-05	0.0001741
Endothelial	TUBG1	1.477	2.035	17.22	3.336e-05	0.0001748
Endothelial	SH3RF3	-2.256	8.263	17.22	3.336e-05	0.0001748
Endothelial	CA10	-4.226	7.661	17.21	3.354e-05	0.0001757
Endothelial	GPX8	4.12	-1.687	17.19	3.381e-05	0.0001771
Endothelial	NDRG1	2.015	5.425	17.19	3.387e-05	0.0001773
Endothelial	OR2L3	-4.073	3.277	17.18	3.392e-05	0.0001776
Endothelial	EP400	-0.5539	6.709	17.18	3.395e-05	0.0001777
Endothelial	XRCC1	-1.3	4.366	17.17	3.415e-05	0.0001787
Endothelial	CA11	-1.956	4.937	17.17	3.427e-05	0.0001792
Endothelial	LINC00960	-2.052	4.491	17.15	3.461e-05	0.000181
Endothelial	ZNF75A	-1.086	5.044	17.14	3.471e-05	0.0001815
Endothelial	ZBTB25	-1.016	5.12	17.14	3.473e-05	0.0001815
Endothelial	HAGHL	-2.359	3.542	17.14	3.476e-05	0.0001817
Endothelial	CERS1	-4.192	2.702	17.13	3.489e-05	0.0001823
Endothelial	TMEM161A	-1.67	3.865	17.13	3.496e-05	0.0001826
Endothelial	BRF1	-0.9507	5.333	17.13	3.498e-05	0.0001827
Endothelial	PDZD7	-2.787	3.86	17.11	3.528e-05	0.0001842
Endothelial	BMAL1	-1.309	6.152	17.11	3.536e-05	0.0001846
Endothelial	KLHL20	0.6822	5.439	17.1	3.538e-05	0.0001846
Endothelial	ZKSCAN7	-3.035	2.922	17.1	3.543e-05	0.0001848
Endothelial	HSPA13	-1.466	4.571	17.1	3.547e-05	0.000185
Endothelial	SUGP1	-1.204	4.885	17.1	3.553e-05	0.0001852
Endothelial	SVEP1	-4.234	5.582	17.09	3.557e-05	0.0001854
Endothelial	NPTN	-0.8632	7.329	17.09	3.572e-05	0.0001861
Endothelial	FN3K	-1.702	4.262	17.09	3.573e-05	0.0001862
Endothelial	GRID1-AS1	-9.559	2.628	17.08	3.579e-05	0.0001864
Endothelial	CYP4X1	-2.481	5.09	17.08	3.588e-05	0.0001868
Endothelial	PCM1	-0.4209	7.98	17.07	3.601e-05	0.0001875
Endothelial	SLC36A1	-2.14	5.472	17.07	3.604e-05	0.0001876
Endothelial	DKK2	-3.988	4.636	17.06	3.613e-05	0.000188
Endothelial	CHD1	0.7419	6.129	17.06	3.614e-05	0.000188
Endothelial	NAA35	-0.6936	6.515	17.06	3.63e-05	0.0001888
Endothelial	THRB-AS1	-9.826	2.669	17.05	3.632e-05	0.0001889
Endothelial	NEK7	1.391	6.133	17.05	3.636e-05	0.000189
Endothelial	MAP2K5	-0.6769	7.893	17.05	3.638e-05	0.0001891
Endothelial	CFAP263	-2.639	3.22	17.05	3.65e-05	0.0001896
Endothelial	CD200	-1.647	5.726	17.04	3.656e-05	0.0001899
Endothelial	MRPL42	-0.9303	5.168	17.04	3.662e-05	0.0001901
Endothelial	ITGBL1	-9.709	2.647	17.04	3.662e-05	0.0001901
Endothelial	ARHGEF35	3.618	-1.539	17.04	3.664e-05	0.0001902
Endothelial	PPM1A	-0.7298	6.262	17.03	3.679e-05	0.0001909
Endothelial	ZNF268	-1.654	3.811	17.02	3.691e-05	0.0001915
Endothelial	CPNE4	-4.032	7.501	17.02	3.695e-05	0.0001916
Endothelial	MAPK9	-0.9204	6.353	17.01	3.718e-05	0.0001928
Endothelial	LAMB2	3.219	0.9244	17.01	3.718e-05	0.0001928
Endothelial	CD247	-2.066	4.812	17.01	3.727e-05	0.0001931
Endothelial	ABHD2	-1.345	7.519	17.01	3.728e-05	0.0001931
Endothelial	TMEM196	-4.012	5.255	17	3.73e-05	0.0001932
Endothelial	TRIM21	3.43	-0.7782	17	3.733e-05	0.0001933
Endothelial	PARG	-0.7145	6.02	17	3.743e-05	0.0001938
Endothelial	VSTM2L	-3.409	5.064	17	3.744e-05	0.0001938
Endothelial	COX17	1.137	3.522	16.99	3.751e-05	0.0001941
Endothelial	TCF15	3.649	-0.8525	16.99	3.756e-05	0.0001944
Endothelial	SAMD14	-3.396	3.17	16.98	3.771e-05	0.000195
Endothelial	TDRD6	-2.014	3.65	16.98	3.775e-05	0.0001952
Endothelial	FSIP1	-2.025	4.925	16.98	3.776e-05	0.0001952
Endothelial	NGEF	-3.167	5.915	16.98	3.786e-05	0.0001957
Endothelial	FBRSL1	-0.9722	5.135	16.97	3.788e-05	0.0001957
Endothelial	NF2	-1.095	5.621	16.97	3.803e-05	0.0001965
Endothelial	ZHX3	-1.226	7.53	16.96	3.821e-05	0.0001973
Endothelial	PDLIM5	2.203	6.022	16.95	3.833e-05	0.0001979
Endothelial	SYF2	1.001	3.526	16.95	3.84e-05	0.0001983
Endothelial	ROPN1L	-9.935	2.694	16.95	3.845e-05	0.0001985
Endothelial	MEIS2	-5.301	7.215	16.95	3.846e-05	0.0001985
Endothelial	LINC00841	4.699	-2.503	16.94	3.865e-05	0.0001994
Endothelial	FIP1L1	-0.6726	6.584	16.93	3.876e-05	0.0001999
Endothelial	FAM120C	-0.9707	5.102	16.93	3.881e-05	0.0002001
Endothelial	EIF2AK4	-0.7783	6.218	16.93	3.881e-05	0.0002001
Endothelial	GTF2A1	-0.8266	5.509	16.92	3.892e-05	0.0002006
Endothelial	RASA4B	-9.552	2.161	16.92	3.9e-05	0.0002009
Endothelial	HDHD5-AS1	-3.036	3.208	16.91	3.913e-05	0.0002015
Endothelial	HEY1	2.283	1.994	16.91	3.924e-05	0.000202
Endothelial	SPAST	-0.7508	6.347	16.9	3.93e-05	0.0002023
Endothelial	NDUFB11	1.375	2.756	16.9	3.938e-05	0.0002027
Endothelial	IER5L	1.627	3.148	16.9	3.949e-05	0.0002032
Endothelial	AVEN	0.861	5.155	16.89	3.952e-05	0.0002033
Endothelial	QTGAL	-1.824	3.949	16.89	3.953e-05	0.0002033
Endothelial	PUM3	-0.7004	6.849	16.89	3.962e-05	0.0002038
Endothelial	PPM1G	0.6872	4.759	16.89	3.964e-05	0.0002038
Endothelial	QDPR	-2.291	6.187	16.89	3.968e-05	0.0002039
Endothelial	TRHDE	-4.213	7.773	16.88	3.981e-05	0.0002046
Endothelial	AADAT	-2.475	3.939	16.87	3.998e-05	0.0002054
Endothelial	PCDH9-AS4	-4.147	4.194	16.87	4.012e-05	0.0002061
Endothelial	POU6F2	-4.095	7.583	16.86	4.021e-05	0.0002065
Endothelial	SLC1A2	-4.411	8.411	16.85	4.047e-05	0.0002077
Endothelial	FIRRM	-1.803	4.361	16.85	4.056e-05	0.0002081
Endothelial	PRKCG	-3.011	4.819	16.84	4.071e-05	0.0002089
Endothelial	FEZ2	0.9515	6.374	16.84	4.075e-05	0.000209
Endothelial	AGPAT4	-1.54	7.407	16.84	4.076e-05	0.000209
Endothelial	SATL1	-3.088	3.731	16.82	4.102e-05	0.0002103
Endothelial	EARS2	-1.404	3.841	16.81	4.122e-05	0.0002113
Endothelial	CLEC16A	-0.8794	7.56	16.81	4.127e-05	0.0002115
Endothelial	RAB1B	1.102	3.262	16.81	4.128e-05	0.0002115
Endothelial	RNASET2	-3.191	6.193	16.81	4.132e-05	0.0002116
Endothelial	ARHGEF26-AS1	-5.153	5.418	16.81	4.135e-05	0.0002117
Endothelial	PRC1-AS1	-2.271	3.826	16.8	4.157e-05	0.0002128
Endothelial	MYO18A	-1.232	5.775	16.8	4.159e-05	0.0002128
Endothelial	SLC49A4	-1.037	5.679	16.79	4.165e-05	0.0002131
Endothelial	HIF1A	1.287	6.206	16.78	4.192e-05	0.0002144
Endothelial	FAM153A	-2.331	5.442	16.78	4.197e-05	0.0002147
Endothelial	TMC3-AS1	-2.584	4.113	16.78	4.207e-05	0.0002151
Endothelial	ORC2	-0.7317	6.378	16.77	4.222e-05	0.0002158
Endothelial	DPEP2	3.841	-0.003169	16.77	4.226e-05	0.000216
Endothelial	CCDC181	-2.189	3.637	16.77	4.227e-05	0.000216
Endothelial	STRADA	-0.7672	6.18	16.76	4.233e-05	0.0002162
Endothelial	NIPAL3	-1.935	5.519	16.76	4.236e-05	0.0002163
Endothelial	LEFTY1	-2.374	3.771	16.76	4.238e-05	0.0002164
Endothelial	SVIL	1.866	6.237	16.76	4.239e-05	0.0002164
Endothelial	ATP13A4	-4.719	5.922	16.75	4.259e-05	0.0002173
Endothelial	THSD7B	-5.472	6.742	16.75	4.26e-05	0.0002173
Endothelial	SCML1	1.104	4.491	16.75	4.262e-05	0.0002174
Endothelial	EHBP1L1	1.835	3.373	16.74	4.285e-05	0.0002185
Endothelial	YAF2	-0.6574	6.887	16.74	4.29e-05	0.0002187
Endothelial	CACYBP	0.8385	4.623	16.73	4.3e-05	0.0002192
Endothelial	ZBTB10	1.074	4.147	16.73	4.302e-05	0.0002192
Endothelial	ADCY10	-2.266	3.834	16.73	4.315e-05	0.0002198
Endothelial	HHIP	-4.03	5.462	16.72	4.33e-05	0.0002205
Endothelial	ZBTB46	1.416	5.652	16.72	4.335e-05	0.0002208
Endothelial	ZNHIT1	1.244	2.887	16.71	4.358e-05	0.0002219
Endothelial	ATP2B1-AS1	-3.627	3.346	16.71	4.362e-05	0.000222
Endothelial	FLT3	-11.31	4.212	16.71	4.363e-05	0.000222
Endothelial	CCRL2	6.1	-2.691	16.69	4.392e-05	0.0002234
Endothelial	RNF207	-2.622	3.809	16.69	4.393e-05	0.0002234
Endothelial	THSD4-AS1	2.222	2.607	16.69	4.407e-05	0.0002241
Endothelial	LRP2BP	-1.335	5.415	16.69	4.409e-05	0.0002241
Endothelial	SLITRK1	-3.057	4.184	16.67	4.442e-05	0.0002257
Endothelial	TPP2	-0.7814	6.481	16.67	4.455e-05	0.0002264
Endothelial	SKA2	-1.568	4.65	16.66	4.46e-05	0.0002265
Endothelial	BZW2	-1.603	5.537	16.66	4.46e-05	0.0002265
Endothelial	IFIT5	1.467	2.423	16.66	4.463e-05	0.0002266
Endothelial	DAP3	-0.7751	6.102	16.66	4.474e-05	0.0002271
Endothelial	BAHCC1	-1.613	4.671	16.65	4.485e-05	0.0002276
Endothelial	NSMF	-1.766	4.533	16.65	4.489e-05	0.0002277
Endothelial	CDHR1	-10.39	3.103	16.65	4.49e-05	0.0002277
Endothelial	CASP9	-1.361	4.066	16.65	4.494e-05	0.0002279
Endothelial	BCAR3	1.485	5.845	16.64	4.512e-05	0.0002287
Endothelial	KRT10	1.247	2.935	16.62	4.557e-05	0.000231
Endothelial	VAMP3	0.955	3.686	16.62	4.563e-05	0.0002312
Endothelial	ADGRG6	2.761	3.642	16.62	4.567e-05	0.0002314
Endothelial	MACROD2-AS1	-9.301	2.592	16.62	4.577e-05	0.0002318
Endothelial	QPRT	-9.978	2.857	16.61	4.59e-05	0.0002324
Endothelial	C11orf87	-2.777	4.958	16.6	4.604e-05	0.000233
Endothelial	LETMD1	-1.1	4.98	16.6	4.604e-05	0.000233
Endothelial	SLC30A9	-0.5248	6.7	16.6	4.626e-05	0.000234
Endothelial	FLYWCH1	-0.9213	5.392	16.58	4.665e-05	0.000236
Endothelial	NINL	-2.798	5.612	16.57	4.68e-05	0.0002367
Endothelial	PDXDC1	-0.5868	6.679	16.57	4.689e-05	0.0002371
Endothelial	PGF	3.034	-0.5979	16.57	4.698e-05	0.0002374
Endothelial	SRPRA	1.082	3.345	16.57	4.699e-05	0.0002374
Endothelial	MT1A	5.377	-1.911	16.57	4.699e-05	0.0002374
Endothelial	RBM45	-1.013	4.88	16.56	4.706e-05	0.0002377
Endothelial	ZDHHC12	2.864	-0.2828	16.56	4.707e-05	0.0002377
Endothelial	LYPD6B	-5.959	5.626	16.56	4.718e-05	0.0002382
Endothelial	TAP2	1.411	3.391	16.55	4.729e-05	0.0002387
Endothelial	DYRK1A	0.3927	7.947	16.55	4.732e-05	0.0002388
Endothelial	SCARA3	-4.537	3.886	16.55	4.744e-05	0.0002394
Endothelial	OSBPL1A	-1.142	8.043	16.55	4.751e-05	0.0002396
Endothelial	LRRN2	-1.976	6.818	16.52	4.808e-05	0.0002425
Endothelial	PROCR	2.069	2.295	16.51	4.836e-05	0.0002438
Endothelial	EIF6	1.434	2.024	16.51	4.849e-05	0.0002444
Endothelial	JMY	-0.8593	6.206	16.5	4.855e-05	0.0002447
Endothelial	SMG9	-0.9881	4.936	16.5	4.867e-05	0.0002452
Endothelial	GUCD1	1.457	2.248	16.5	4.868e-05	0.0002452
Endothelial	SLC14A2	-3.292	3.347	16.49	4.879e-05	0.0002457
Endothelial	DAGLA	-1.982	4.106	16.49	4.891e-05	0.0002462
Endothelial	CHRM1	-3.126	3.208	16.49	4.894e-05	0.0002463
Endothelial	PSD2	-3.598	4.706	16.48	4.912e-05	0.0002472
Endothelial	MAGEE1	-2.589	3.4	16.47	4.945e-05	0.0002488
Endothelial	LIAT1	-2.584	3.163	16.47	4.952e-05	0.000249
Endothelial	TTC1	-0.741	6.088	16.46	4.958e-05	0.0002493
Endothelial	ZNF793	-1.238	5.122	16.46	4.964e-05	0.0002495
Endothelial	REEP3	1.075	6.197	16.46	4.969e-05	0.0002497
Endothelial	CAMSAP3	-2.472	3.567	16.46	4.97e-05	0.0002497
Endothelial	ASAH1	-1.178	5.696	16.46	4.976e-05	0.00025
Endothelial	STK32B	-5.545	5.17	16.45	4.987e-05	0.0002505
Endothelial	GNB3	-2.546	3.127	16.45	4.99e-05	0.0002505
Endothelial	LRRC4	-1.989	4.46	16.43	5.037e-05	0.0002528
Endothelial	NSD2	-0.6587	6.962	16.43	5.04e-05	0.0002529
Endothelial	MMD2	-4.081	5.574	16.41	5.088e-05	0.0002553
Endothelial	IL1RAPL2	-4.99	8.266	16.41	5.089e-05	0.0002553
Endothelial	TAF10	1.408	2.628	16.41	5.09e-05	0.0002553
Endothelial	EGF	-5.093	3.675	16.41	5.1e-05	0.0002557
Endothelial	FRY	-1.449	8.575	16.41	5.103e-05	0.0002558
Endothelial	MIR7-3HG	-3.201	4.281	16.41	5.106e-05	0.0002559
Endothelial	MARS1	-1.115	5.39	16.4	5.122e-05	0.0002566
Endothelial	PRKAA1	0.7371	5.102	16.4	5.124e-05	0.0002567
Endothelial	SLC38A6	-1.122	6.796	16.4	5.127e-05	0.0002568
Endothelial	ATG13	-1.273	5.485	16.4	5.131e-05	0.0002569
Endothelial	ABCG4	-9.518	2.397	16.4	5.142e-05	0.0002573
Endothelial	SNX31	-2.562	4.759	16.39	5.143e-05	0.0002573
Endothelial	ING4	-1.065	4.554	16.39	5.149e-05	0.0002576
Endothelial	SDCBP2	1.545	2.964	16.38	5.186e-05	0.0002594
Endothelial	AMPD2	-1.979	3.954	16.37	5.201e-05	0.00026
Endothelial	RPL18A	1.081	4.609	16.37	5.201e-05	0.00026
Endothelial	ZDHHC17	-0.5615	6.903	16.37	5.208e-05	0.0002603
Endothelial	MYH15	-9.321	2.516	16.37	5.213e-05	0.0002605
Endothelial	EMC6	1.731	1.89	16.37	5.214e-05	0.0002605
Endothelial	HPS4	-1.185	4.897	16.34	5.297e-05	0.0002646
Endothelial	PHF3	-0.5306	7.294	16.34	5.307e-05	0.000265
Endothelial	LRTM1	-3.938	4.271	16.33	5.32e-05	0.0002656
Endothelial	SNX8	-1.258	5.01	16.33	5.326e-05	0.0002658
Endothelial	EFEMP2	2.127	1.613	16.33	5.328e-05	0.0002659
Endothelial	C2CD2	1.302	5.461	16.32	5.346e-05	0.0002667
Endothelial	RUNDC3B	1.404	7.497	16.31	5.367e-05	0.0002677
Endothelial	MEIS3	-3.006	5.008	16.31	5.368e-05	0.0002677
Endothelial	LINC00299	-4.284	7.067	16.31	5.389e-05	0.0002686
Endothelial	RFC4	1.291	2.306	16.3	5.401e-05	0.0002692
Endothelial	CADM2-AS2	-9.409	2.62	16.3	5.412e-05	0.0002697
Endothelial	SLC27A5	-1.579	3.918	16.29	5.421e-05	0.0002701
Endothelial	MFSD6	-1.372	6.242	16.29	5.426e-05	0.0002702
Endothelial	LURAP1L	-2.494	4.784	16.29	5.429e-05	0.0002703
Endothelial	NRIP3	-3.715	5.495	16.29	5.447e-05	0.0002711
Endothelial	APLP1	-2.375	5.445	16.29	5.448e-05	0.0002711
Endothelial	ZNF438	-0.8603	6.798	16.28	5.458e-05	0.0002716
Endothelial	TRAM2	1.428	4.354	16.28	5.463e-05	0.0002717
Endothelial	PANK1	-1.769	4.763	16.28	5.478e-05	0.0002724
Endothelial	CACNG4	-4.799	5.258	16.27	5.482e-05	0.0002726
Endothelial	IFT38	-1.235	5.228	16.27	5.493e-05	0.0002731
Endothelial	P3H2-AS1	-3.467	3.514	16.27	5.506e-05	0.0002736
Endothelial	ZNF529-AS1	-1.121	4.635	16.26	5.514e-05	0.000274
Endothelial	LDHB	-1.107	5.208	16.26	5.531e-05	0.0002747
Endothelial	POLL	-1.541	3.907	16.25	5.539e-05	0.0002751
Endothelial	CFAP210	-9.533	2.516	16.24	5.583e-05	0.0002771
Endothelial	CTSF	-1.526	4.192	16.24	5.584e-05	0.0002771
Endothelial	LTBP4	-2.065	4.143	16.24	5.588e-05	0.0002773
Endothelial	FAM193A	-0.5473	7.001	16.23	5.617e-05	0.0002787
Endothelial	SEL1L3	-3.334	5.566	16.22	5.639e-05	0.0002797
Endothelial	ECH1	1.107	3.331	16.22	5.649e-05	0.0002801
Endothelial	GMEB2	1.075	3.329	16.22	5.654e-05	0.0002803
Endothelial	CTNNA2	-2.475	10.84	16.21	5.673e-05	0.0002812
Endothelial	ALG14	-0.9254	5.332	16.21	5.68e-05	0.0002815
Endothelial	TEX15	-5.027	3.916	16.2	5.686e-05	0.0002817
Endothelial	GFM2	-0.8533	5.306	16.2	5.696e-05	0.0002821
Endothelial	TMEM9	-1.455	4.393	16.2	5.702e-05	0.0002824
Endothelial	BTN2A2	2.517	1.075	16.18	5.755e-05	0.0002849
Endothelial	FAM182A	-2.025	4.508	16.18	5.758e-05	0.000285
Endothelial	POMGNT2	-1.806	3.89	16.17	5.797e-05	0.0002869
Endothelial	PURPL	2.839	0.1348	16.16	5.821e-05	0.000288
Endothelial	DENND2B	-1.753	6.681	16.16	5.829e-05	0.0002883
Endothelial	ATF4	1.016	3.948	16.15	5.851e-05	0.0002893
Endothelial	HEATR4	-1.542	4.61	16.14	5.878e-05	0.0002906
Endothelial	ENO2	-1.181	5.968	16.14	5.88e-05	0.0002906
Endothelial	SNHG22	-1.209	4.798	16.13	5.914e-05	0.0002922
Endothelial	SLCO5A1	-4.256	5.089	16.13	5.916e-05	0.0002923
Endothelial	IFI44L	4.022	2.625	16.13	5.918e-05	0.0002923
Endothelial	TRPV1	-1.441	4.663	16.13	5.929e-05	0.0002928
Endothelial	EIF4EBP2	0.9504	4.456	16.12	5.934e-05	0.0002929
Endothelial	NOP10	1.409	2.265	16.12	5.935e-05	0.0002929
Endothelial	PAK6	-3.138	3.712	16.12	5.942e-05	0.0002932
Endothelial	CPNE9	-4.039	4.053	16.12	5.957e-05	0.0002939
Endothelial	KBTBD6	-2.042	3.807	16.12	5.959e-05	0.0002939
Endothelial	TMEM219	1.156	3.638	16.1	6.002e-05	0.0002959
Endothelial	ARRB2	-2.127	4.525	16.1	6.017e-05	0.0002966
Endothelial	EXOSC3	-0.9738	4.85	16.09	6.031e-05	0.0002973
Endothelial	SEC14L2	-2.343	4.25	16.08	6.064e-05	0.0002988
Endothelial	AP4S1	-0.8626	6.03	16.08	6.073e-05	0.0002992
Endothelial	SDC2	-3.958	4.177	16.08	6.077e-05	0.0002993
Endothelial	VEGFD	-1.956	4.182	16.08	6.087e-05	0.0002997
Endothelial	SH3BGR	-2.176	3.739	16.06	6.123e-05	0.0003014
Endothelial	SDCCAG8	-0.7705	7.921	16.06	6.124e-05	0.0003014
Endothelial	ZBBX	-3.901	4.35	16.06	6.127e-05	0.0003015
Endothelial	DDX3X	0.725	5.912	16.06	6.138e-05	0.0003019
Endothelial	MEPCE	1.473	1.907	16.06	6.14e-05	0.000302
Endothelial	ZNF737	-0.9874	5.235	16.05	6.167e-05	0.0003032
Endothelial	AP1AR	-1.261	4.756	16.05	6.168e-05	0.0003032
Endothelial	NALF1	-1.818	11.26	16.05	6.176e-05	0.0003035
Endothelial	LAMTOR5	1.026	3.365	16.04	6.187e-05	0.000304
Endothelial	ZNF155	-1.234	4.747	16.04	6.188e-05	0.000304
Endothelial	CELF1	-0.6126	7.682	16.03	6.249e-05	0.0003069
Endothelial	PPCS	1.157	3.088	16.02	6.265e-05	0.0003076
Endothelial	IFT46	-1.391	4.015	16.02	6.276e-05	0.0003081
Endothelial	FAM228A	-2.172	3.691	16.01	6.292e-05	0.0003088
Endothelial	HCRTR2	-11.23	4.083	16.01	6.295e-05	0.0003089
Endothelial	RPS10-NUDT3	-1.604	3.862	16	6.336e-05	0.0003108
Endothelial	MPG	1.009	3.58	16	6.343e-05	0.0003111
Endothelial	ZNF341-AS1	2.825	-0.7652	16	6.35e-05	0.0003114
Endothelial	MRAS	-1.662	5.646	15.99	6.352e-05	0.0003114
Endothelial	OSER1-DT	-1.723	3.604	15.99	6.356e-05	0.0003115
Endothelial	REDIC1	-2.146	4.729	15.99	6.375e-05	0.0003124
Endothelial	LYSMD3	0.9582	3.765	15.99	6.38e-05	0.0003125
Endothelial	RGN	-3.375	3.522	15.98	6.385e-05	0.0003127
Endothelial	HS6ST1	-1.548	5.239	15.98	6.392e-05	0.000313
Endothelial	FGF14-AS1	-9.498	2.719	15.98	6.405e-05	0.0003135
Endothelial	WDFY3	-0.5951	8.476	15.97	6.42e-05	0.0003142
Endothelial	SIRT2	-1.234	5.568	15.97	6.447e-05	0.0003154
Endothelial	COL23A1	-2.949	4.701	15.96	6.474e-05	0.0003166
Endothelial	RALGDS	-1.199	5.886	15.96	6.474e-05	0.0003166
Endothelial	TMEM163	-3.476	6.601	15.96	6.483e-05	0.000317
Endothelial	PARD6B	-2.299	3.594	15.95	6.51e-05	0.0003182
Endothelial	SMCO4	1.72	3.908	15.93	6.557e-05	0.0003204
Endothelial	ACAD10	-1.163	4.959	15.93	6.561e-05	0.0003206
Endothelial	TCFL5	-1.699	4.356	15.93	6.572e-05	0.000321
Endothelial	MAEL	-4.291	3.405	15.92	6.597e-05	0.0003222
Endothelial	GNB1	0.5016	7.65	15.92	6.6e-05	0.0003223
Endothelial	CHD2	-0.5077	7.869	15.91	6.659e-05	0.0003251
Endothelial	HPSE2	-5.179	6.922	15.9	6.672e-05	0.0003256
Endothelial	RAD51C	-1.113	4.728	15.9	6.685e-05	0.0003261
Endothelial	SLC22A4	1.165	3.669	15.9	6.685e-05	0.0003261
Endothelial	CASP3	0.9588	4.037	15.9	6.687e-05	0.0003261
Endothelial	ATG4B	-0.7927	5.678	15.89	6.703e-05	0.0003268
Endothelial	WDR73	-1.146	4.709	15.89	6.706e-05	0.0003269
Endothelial	ZNF583	-1.24	4.457	15.89	6.708e-05	0.0003269
Endothelial	ATP6V0E2-AS1	-2.922	2.669	15.89	6.71e-05	0.0003269
Endothelial	RERE	-0.5312	9.387	15.89	6.723e-05	0.0003275
Endothelial	IL13RA1	2.907	3.765	15.87	6.768e-05	0.0003296
Endothelial	FXN	-1.233	4.561	15.86	6.838e-05	0.0003329
Endothelial	DCUN1D2	-0.8401	5.805	15.85	6.847e-05	0.0003333
Endothelial	POLR2F	-2.331	6.228	15.85	6.855e-05	0.0003336
Endothelial	ARGLU1-DT	-2.855	3.917	15.85	6.865e-05	0.000334
Endothelial	DTD1	-0.7843	6.501	15.85	6.867e-05	0.000334
Endothelial	ODAD3	-9.492	1.658	15.85	6.873e-05	0.0003342
Endothelial	PHC1	-1.081	5.296	15.84	6.883e-05	0.0003347
Endothelial	GINS1	-2.748	3.124	15.84	6.9e-05	0.0003354
Endothelial	BBOX1-AS1	-3.468	4.239	15.84	6.903e-05	0.0003355
Endothelial	TIGD4	-3.06	2.716	15.82	6.951e-05	0.0003377
Endothelial	LRRC40	-0.8039	5.501	15.82	6.962e-05	0.0003382
Endothelial	MEAK7	-1.431	4.439	15.81	6.995e-05	0.0003397
Endothelial	LARP1B	-0.889	7.211	15.8	7.023e-05	0.000341
Endothelial	ATP6V1H	-1.119	7.396	15.8	7.027e-05	0.0003411
Endothelial	CALCOCO1	-0.8786	5.415	15.8	7.048e-05	0.000342
Endothelial	CRELD1	-0.8897	5.35	15.79	7.076e-05	0.0003433
Endothelial	PHACTR1	-1.762	10.17	15.79	7.081e-05	0.0003435
Endothelial	CDH20	-4.261	8.363	15.79	7.084e-05	0.0003436
Endothelial	RIT2	-3.938	7.215	15.79	7.092e-05	0.0003439
Endothelial	METTL5	-1.157	4.174	15.79	7.095e-05	0.0003439
Endothelial	TSLIG3B	-0.9244	4.923	15.78	7.117e-05	0.0003449
Endothelial	MCM6	1.298	2.934	15.78	7.12e-05	0.000345
Endothelial	TIPE3	-5.945	4.173	15.78	7.121e-05	0.000345
Endothelial	PEAR1	4.467	-0.6496	15.76	7.18e-05	0.0003477
Endothelial	PPM1F	0.9994	4.352	15.76	7.193e-05	0.0003483
Endothelial	KLHL1	-4.261	5.497	15.76	7.199e-05	0.0003485
Endothelial	DLGAP1-AS5	-3.439	4.21	15.75	7.222e-05	0.0003495
Endothelial	RNF214	-0.9228	5.077	15.75	7.242e-05	0.0003504
Endothelial	KATNIP	-0.9816	6.007	15.74	7.283e-05	0.0003523
Endothelial	GPATCH2	-1.343	6.565	15.74	7.284e-05	0.0003523
Endothelial	P3H3	-2.262	3.677	15.72	7.342e-05	0.000355
Endothelial	PANX2	-3.03	3.026	15.71	7.371e-05	0.0003563
Endothelial	THOC7	-1.044	5.006	15.7	7.407e-05	0.0003579
Endothelial	LINC01252	-2.103	5.554	15.7	7.408e-05	0.0003579
Endothelial	TERF2IP	-0.7271	6.827	15.7	7.426e-05	0.0003587
Endothelial	TXNL4A	-0.9335	5.694	15.69	7.469e-05	0.0003607
Endothelial	MAP3K10	-1.024	4.888	15.68	7.516e-05	0.0003629
Endothelial	LRFN1	-3.158	2.82	15.67	7.525e-05	0.0003633
Endothelial	LRGUK	-2.258	4.324	15.67	7.528e-05	0.0003633
Endothelial	GRIK1	-5.129	9.994	15.66	7.579e-05	0.0003657
Endothelial	MAST3	-2.478	5.519	15.66	7.592e-05	0.0003662
Endothelial	MBTD1	-0.6031	6.585	15.64	7.648e-05	0.0003688
Endothelial	MIB2	-1.26	4.325	15.64	7.649e-05	0.0003688
Endothelial	EXOSC10	-1.123	5.09	15.64	7.654e-05	0.000369
Endothelial	SLC45A2	-3.928	2.48	15.64	7.663e-05	0.0003693
Endothelial	ABTB3	-5.024	7.009	15.64	7.667e-05	0.0003694
Endothelial	PTPRE	-2.029	7.681	15.64	7.672e-05	0.0003696
Endothelial	VWA5B2	-2.623	4.223	15.63	7.709e-05	0.0003713
Endothelial	PIK3CA	-0.6243	7.192	15.63	7.722e-05	0.0003718
Endothelial	SLPI	5.244	-2.727	15.62	7.731e-05	0.0003721
Endothelial	SLC25A4	-1.358	4.461	15.62	7.745e-05	0.0003727
Endothelial	ADGRV1	-4.152	7.673	15.62	7.759e-05	0.0003733
Endothelial	GDF15	2.369	-0.1741	15.62	7.762e-05	0.0003734
Endothelial	SFT2D2	2.047	3.817	15.61	7.793e-05	0.0003748
Endothelial	ANKRD55	-4.544	4.749	15.61	7.804e-05	0.0003752
Endothelial	MIR181A2HG	-2.299	4.152	15.59	7.852e-05	0.0003775
Endothelial	CEP57	-0.6882	6.234	15.59	7.859e-05	0.0003777
Endothelial	ZNF790-AS1	-1.185	4.987	15.59	7.869e-05	0.0003781
Endothelial	CLUL1	-9.264	2.348	15.58	7.893e-05	0.0003792
Endothelial	MCC	1.825	6.947	15.58	7.895e-05	0.0003792
Endothelial	PCSK5	-3.075	7.012	15.58	7.901e-05	0.0003794
Endothelial	RASGRP1	-3.304	5.375	15.58	7.905e-05	0.0003794
Endothelial	NRAD1	1.974	2.964	15.58	7.906e-05	0.0003794
Endothelial	PPM1D	0.7789	5.306	15.58	7.916e-05	0.0003798
Endothelial	RHOBTB1	1.656	5.478	15.58	7.918e-05	0.0003799
Endothelial	FLACC1	-2.043	4.58	15.57	7.932e-05	0.0003804
Endothelial	ANGPT1	-5.344	4.797	15.57	7.953e-05	0.0003814
Endothelial	ANO5	-1.486	7.245	15.57	7.967e-05	0.0003819
Endothelial	SOX6	-5.724	8.811	15.56	8.01e-05	0.0003839
Endothelial	IFT74	-1.046	5.035	15.55	8.037e-05	0.0003851
Endothelial	LINC01208	-3.432	3.391	15.55	8.038e-05	0.0003851
Endothelial	RFX4	-5.11	5.87	15.55	8.052e-05	0.0003856
Endothelial	PRKCQ	-3.196	4.343	15.55	8.052e-05	0.0003856
Endothelial	JMJD6	0.9226	3.452	15.54	8.06e-05	0.0003859
Endothelial	LMAN2	1.097	3.393	15.54	8.096e-05	0.0003875
Endothelial	CCDC25	-1.074	4.774	15.52	8.16e-05	0.0003905
Endothelial	TTLL9	-3.45	3.853	15.52	8.169e-05	0.0003908
Endothelial	TCEAL7	-2.411	3.653	15.51	8.195e-05	0.000392
Endothelial	SLC17A5	-0.9842	5.928	15.5	8.259e-05	0.0003949
Endothelial	FAM117A	-1.973	3.909	15.5	8.263e-05	0.000395
Endothelial	MKX	-3.771	4.484	15.49	8.275e-05	0.0003955
Endothelial	DUSP8	-2.199	4.172	15.48	8.324e-05	0.0003978
Endothelial	GAA	-1.643	4.306	15.48	8.356e-05	0.0003992
Endothelial	MSH2	-0.9325	6.669	15.47	8.364e-05	0.0003995
Endothelial	BEX3	-1.227	5.679	15.47	8.371e-05	0.0003998
Endothelial	CMTM6	1.342	3.961	15.46	8.41e-05	0.0004015
Endothelial	OR3A2	-10.68	3.41	15.46	8.446e-05	0.0004031
Endothelial	SLC29A4	-4.018	3.77	15.45	8.451e-05	0.0004033
Endothelial	SYT7	-2.739	6.198	15.45	8.46e-05	0.0004036
Endothelial	FLVCR2	3.38	3.405	15.45	8.463e-05	0.0004037
Endothelial	PLAUR	1.643	2.863	15.45	8.472e-05	0.000404
Endothelial	LINC01341	-2.537	3.141	15.45	8.487e-05	0.0004046
Endothelial	DNA2	-1.262	4.508	15.44	8.517e-05	0.000406
Endothelial	UBA52	0.9417	4.399	15.43	8.541e-05	0.000407
Endothelial	COL21A1	-4.242	6.461	15.43	8.557e-05	0.0004077
Endothelial	ZNF229	-4.421	2.923	15.43	8.569e-05	0.0004082
Endothelial	HYMAI	-9.623	2.508	15.43	8.581e-05	0.0004086
Endothelial	RAB39B	-2.505	2.901	15.41	8.642e-05	0.0004115
Endothelial	IQCK	-1.582	5.932	15.41	8.651e-05	0.0004118
Endothelial	DMTN	-1.813	5.48	15.41	8.658e-05	0.000412
Endothelial	EID2B	-1.869	3.426	15.4	8.685e-05	0.0004132
Endothelial	UBA5	-0.8691	5.369	15.4	8.695e-05	0.0004136
Endothelial	DLD	-0.9628	5.158	15.4	8.702e-05	0.0004138
Endothelial	SSR4	1.512	2.387	15.4	8.704e-05	0.0004138
Endothelial	SPECC1L	-0.4989	7.318	15.4	8.721e-05	0.0004145
Endothelial	LXN	1.56	2.266	15.39	8.725e-05	0.0004147
Endothelial	PIK3R2	-1.224	4.015	15.39	8.743e-05	0.0004154
Endothelial	NRAV	-3.024	2.624	15.39	8.762e-05	0.0004162
Endothelial	RPH3AL	1.838	3.872	15.37	8.822e-05	0.000419
Endothelial	SQLE	-1.791	4.7	15.36	8.876e-05	0.0004213
Endothelial	MGST1	-3.828	5.553	15.36	8.876e-05	0.0004213
Endothelial	SLC29A2	-2.778	3.155	15.36	8.877e-05	0.0004213
Endothelial	KCNA1	-4.858	3.882	15.36	8.886e-05	0.0004216
Endothelial	LIMA1	1.078	5.456	15.36	8.901e-05	0.0004223
Endothelial	TUBB2A	-1.735	5.168	15.35	8.916e-05	0.0004229
Endothelial	TOPORS	0.9106	3.945	15.35	8.933e-05	0.0004236
Endothelial	MPP2	-1.466	5.179	15.34	8.967e-05	0.0004251
Endothelial	BRIP1	-2.946	3.521	15.34	9.002e-05	0.0004266
Endothelial	MFAP3	0.7662	5.657	15.31	9.109e-05	0.0004316
Endothelial	RSPH1	-3.23	3.315	15.29	9.204e-05	0.000436
Endothelial	HEATR6	-1.207	4.281	15.28	9.259e-05	0.0004386
Endothelial	ATR	-0.7129	6.848	15.28	9.27e-05	0.000439
Endothelial	ZNG1F	-1.989	4.021	15.28	9.276e-05	0.0004392
Endothelial	RNF217	0.6441	6.339	15.28	9.28e-05	0.0004392
Endothelial	AS3MT	-1.846	3.802	15.27	9.306e-05	0.0004404
Endothelial	CEP128	-1.139	5.765	15.26	9.344e-05	0.000442
Endothelial	BEX4	-1.175	5.082	15.26	9.367e-05	0.0004431
Endothelial	MRPL48	-1.294	4.712	15.26	9.387e-05	0.0004439
Endothelial	KDM1A	-0.7249	6.264	15.25	9.43e-05	0.0004458
Endothelial	LINC01473	-0.8933	7.888	15.25	9.442e-05	0.0004463
Endothelial	PHF21B	-4.981	4.967	15.24	9.461e-05	0.0004471
Endothelial	DCUN1D1	-0.8639	6.123	15.24	9.471e-05	0.0004475
Endothelial	ADAMTS9-AS1	3.103	0.773	15.24	9.478e-05	0.0004477
Endothelial	BAZ1A	1.309	4.85	15.23	9.521e-05	0.0004496
Endothelial	LINC01234	-4.435	3.518	15.23	9.53e-05	0.0004499
Endothelial	TCEAL6	-2.769	3.072	15.22	9.546e-05	0.0004506
Endothelial	OPA1	-0.5237	7.024	15.22	9.551e-05	0.0004506
Endothelial	SLC30A7	0.5407	5.951	15.22	9.551e-05	0.0004506
Endothelial	STARD4	1.254	4.329	15.22	9.564e-05	0.0004511
Endothelial	LINC00609	-4.517	6.019	15.22	9.588e-05	0.0004522
Endothelial	FANCM	-1.361	4.577	15.21	9.601e-05	0.0004527
Endothelial	FAM184B	-2.012	4.759	15.21	9.634e-05	0.0004541
Endothelial	MYO15A	-3.428	2.978	15.2	9.647e-05	0.0004546
Endothelial	LINC01102	-3.737	5.231	15.2	9.654e-05	0.0004549
Endothelial	NAV1	-1.4	7.751	15.2	9.671e-05	0.0004556
Endothelial	PGM2	1.293	3.19	15.19	9.702e-05	0.0004569
Endothelial	DNAH7	-2.73	6.31	15.19	9.724e-05	0.0004578
Endothelial	LINC00578	-3.716	3.197	15.19	9.736e-05	0.0004583
Endothelial	P4HB	0.9056	4.49	15.18	9.75e-05	0.0004589
Endothelial	A2ML1	-9.683	2.561	15.18	9.756e-05	0.000459
Endothelial	DEPTOR	1.447	5.701	15.18	9.768e-05	0.0004595
Endothelial	LSM2	1.384	2.555	15.18	9.783e-05	0.0004601
Endothelial	USP14	-0.6605	6.278	15.17	9.804e-05	0.000461
Endothelial	PTPN11	-0.7652	6.521	15.17	9.825e-05	0.0004619
Endothelial	ESRRB	-9.296	2.399	15.17	9.829e-05	0.000462
Endothelial	THNSL1	-2.457	2.897	15.15	9.928e-05	0.0004665
Endothelial	ARHGAP31	2.644	5.925	15.15	9.934e-05	0.0004666
Endothelial	MORN3	-3.853	2.987	15.15	9.934e-05	0.0004666
Endothelial	CACNA1G	-3.453	4.246	15.14	9.973e-05	0.0004683
Endothelial	MTUS2	-2.549	9.455	15.14	9.985e-05	0.0004688
Endothelial	TCERG1	-0.5568	6.738	15.14	9.997e-05	0.0004693
Endothelial	ERCC5	-0.7862	5.587	15.13	0.0001005	0.0004718
Endothelial	ZNF620	1.452	2.44	15.11	0.0001014	0.0004757
Endothelial	DNAJC6	-1.509	8.243	15.1	0.000102	0.0004785
Endothelial	ZBED5	-0.9982	6.068	15.09	0.0001026	0.0004812
Endothelial	RBFA	-1.238	4.448	15.08	0.0001029	0.0004825
Endothelial	ZNG1E	-1.308	5.562	15.08	0.0001029	0.0004825
Endothelial	SELENOM	1.399	3.526	15.08	0.000103	0.0004825
Endothelial	FBXO9	-0.6207	5.964	15.08	0.0001031	0.000483
Endothelial	PKDCC	-2.717	4.015	15.07	0.0001034	0.0004845
Endothelial	CYB5D2	-1.009	5.164	15.07	0.0001035	0.0004847
Endothelial	EYA4	-5.791	6.357	15.07	0.0001036	0.0004852
Endothelial	CPNE5	-2.689	5.911	15.07	0.0001038	0.000486
Endothelial	HEBP1	1.307	2.91	15.06	0.0001039	0.0004863
Endothelial	SLC22A1	-3.845	2.66	15.06	0.000104	0.0004865
Endothelial	PDE4B	-2.976	9.34	15.06	0.0001042	0.0004876
Endothelial	PACRGL	-0.7317	5.806	15.05	0.0001045	0.0004887
Endothelial	ANKRD30B	-3.321	5.826	15.05	0.0001045	0.0004887
Endothelial	DIRAS2	-3.664	5.722	15.05	0.0001048	0.0004898
Endothelial	ZFP36	2.98	3.218	15.05	0.0001048	0.0004898
Endothelial	ZNF285	-3.1	2.834	15.05	0.0001049	0.00049
Endothelial	TUBB3	-1.893	4.596	15.04	0.0001052	0.0004914
Endothelial	CRIP1	3.938	-1.477	15.04	0.0001054	0.0004923
Endothelial	NADK	0.9694	4.076	15.01	0.0001069	0.0004992
Endothelial	RBMS3-AS1	3.616	-1.209	14.99	0.000108	0.0005044
Endothelial	EHD4	2.187	3.069	14.99	0.0001083	0.0005057
Endothelial	PFKL	1.015	4.515	14.98	0.0001084	0.0005058
Endothelial	B3GAT2	-2.863	5.282	14.97	0.000109	0.0005087
Endothelial	BTG1	1.455	4.609	14.97	0.0001093	0.0005098
Endothelial	UBXN11	-2.558	3.109	14.97	0.0001094	0.0005101
Endothelial	AGAP9	-1.429	3.957	14.96	0.0001098	0.000512
Endothelial	RAD54B	-2.939	2.78	14.96	0.0001101	0.000513
Endothelial	SDHAF4	-1.476	3.829	14.95	0.0001102	0.0005134
Endothelial	ARHGEF3-AS1	3.615	-1.401	14.95	0.0001102	0.0005136
Endothelial	PVALEF	-3.752	2.649	14.95	0.0001104	0.0005141
Endothelial	KATNB1	-2.034	3.475	14.95	0.0001106	0.0005151
Endothelial	STING1	2.731	1.106	14.94	0.0001108	0.000516
Endothelial	KIAA0040	3.63	0.8335	14.94	0.0001109	0.000516
Endothelial	SPA17	-9.285	2.153	14.94	0.0001109	0.000516
Endothelial	NECTIN3-AS1	-2.364	4.242	14.92	0.0001119	0.0005207
Endothelial	SARAF	-0.6855	6.77	14.92	0.0001122	0.0005219
Endothelial	ENPP1	-3.684	3.441	14.92	0.0001122	0.000522
Endothelial	TMEM147	1.399	2.431	14.92	0.0001124	0.0005229
Endothelial	AQP11	-1.742	3.59	14.91	0.0001128	0.0005242
Endothelial	COX10	-0.9356	5.45	14.91	0.0001128	0.0005242
Endothelial	LRRC3B	-3.386	6.206	14.91	0.0001128	0.0005242
Endothelial	RUNX2	-3.192	6.474	14.91	0.000113	0.0005251
Endothelial	TSC2	-0.939	5.099	14.91	0.0001131	0.0005251
Endothelial	CCNT1	0.7238	4.528	14.9	0.0001135	0.0005272
Endothelial	BCO1	-4.165	3.298	14.89	0.0001138	0.0005282
Endothelial	RBM24	-3.58	3.626	14.89	0.0001138	0.0005282
Endothelial	AHCTF1	-0.5684	6.657	14.89	0.000114	0.0005292
Endothelial	EXOC6	0.8715	7.476	14.87	0.0001152	0.0005347
Endothelial	FAM107A	2.113	4.894	14.86	0.000116	0.0005381
Endothelial	SLC39A7	1.536	2.151	14.86	0.0001161	0.0005383
Endothelial	SLC25A21	-1.813	4.475	14.85	0.0001163	0.0005391
Endothelial	ANOS1	-4.591	5.172	14.85	0.0001163	0.0005393
Endothelial	SLC35E2B	-0.9294	4.896	14.85	0.0001164	0.0005397
Endothelial	PCBD1	1.313	2.874	14.84	0.0001168	0.0005412
Endothelial	CA3	-2.916	5.745	14.84	0.000117	0.0005419
Endothelial	SLC35B4	-1.017	4.997	14.84	0.0001173	0.0005433
Endothelial	BTC	-9.975	2.952	14.82	0.0001182	0.0005473
Endothelial	SH3RF1	-1.653	6.481	14.82	0.0001183	0.0005479
Endothelial	HIC2	-1.882	4.209	14.82	0.0001185	0.0005486
Endothelial	N4BP2L2	-0.4021	8.702	14.8	0.0001193	0.0005522
Endothelial	CNTRL	-1.042	6.089	14.8	0.0001196	0.0005533
Endothelial	SYNJ1	-0.9238	6.72	14.8	0.0001197	0.0005537
Endothelial	ETFRF1	-1.232	4.599	14.8	0.0001197	0.0005537
Endothelial	POMGNT1	-1.178	4.363	14.79	0.0001201	0.0005551
Endothelial	NUFIP1	-1.269	4.19	14.78	0.0001208	0.0005583
Endothelial	MACIR	-1.632	5.003	14.78	0.0001211	0.0005595
Endothelial	RNF212	-9.29	2.399	14.77	0.0001217	0.0005623
Endothelial	INIP	-1.083	4.854	14.76	0.0001218	0.0005625
Endothelial	ATXN7L2	-3.14	2.584	14.76	0.000122	0.0005635
Endothelial	RND3	2.291	3.137	14.75	0.0001225	0.0005656
Endothelial	HSPA1B	2.032	5.148	14.75	0.0001225	0.0005656
Endothelial	LATS1	-0.5491	6.354	14.75	0.0001226	0.0005656
Endothelial	TSNAXIP1	-3.657	2.572	14.75	0.0001227	0.0005663
Endothelial	RHBDL3	-2.521	6.064	14.75	0.0001229	0.000567
Endothelial	ZNFX1	0.7524	4.496	14.75	0.000123	0.0005671
Endothelial	TOMM70	-0.8538	5.326	14.74	0.0001232	0.0005682
Endothelial	DNAH10	-2.384	2.994	14.74	0.0001233	0.0005685
Endothelial	CYYR1-AS1	1.644	3.483	14.74	0.0001235	0.0005692
Endothelial	RTF1	-0.7683	5.804	14.74	0.0001236	0.0005693
Endothelial	TOX3	-4.765	6.379	14.74	0.0001236	0.0005693
Endothelial	TRIP4	-0.8044	5.599	14.72	0.0001246	0.0005738
Endothelial	COL26A1	-2.237	6.016	14.72	0.0001247	0.0005741
Endothelial	CARS1	-0.9513	5.295	14.72	0.0001248	0.0005744
Endothelial	RCCD1	-2.254	2.952	14.72	0.0001248	0.0005745
Endothelial	HSD11B1	-9.772	2.763	14.7	0.0001258	0.000579
Endothelial	TNFRSF1A	2.346	3.663	14.7	0.0001261	0.0005802
Endothelial	HS3ST4	-4.203	7.883	14.7	0.0001261	0.0005802
Endothelial	NFATC1	2.821	2.327	14.68	0.0001273	0.0005853
Endothelial	C1QTNF4	-2.222	3.252	14.68	0.0001274	0.0005857
Endothelial	EEF1B2	1.186	3.474	14.67	0.000128	0.0005885
Endothelial	LSG1	0.9994	3.74	14.67	0.0001281	0.0005886
Endothelial	SYNPO2	-2.474	6.833	14.66	0.0001287	0.0005914
Endothelial	DNAJC25	-1.236	4.093	14.66	0.0001289	0.000592
Endothelial	CD36	-4.396	4.327	14.65	0.0001293	0.0005939
Endothelial	MGAT5B	-2.97	5.812	14.64	0.0001302	0.0005977
Endothelial	MAP1LC3B2	-4.102	3.262	14.64	0.0001302	0.0005978
Endothelial	EIF3G	1.34	2.557	14.64	0.0001304	0.0005985
Endothelial	FAN1	-0.9396	5.407	14.63	0.0001311	0.0006016
Endothelial	OAZ1	0.7451	5.4	14.62	0.0001312	0.000602
Endothelial	MAP2K3	1.152	3.39	14.62	0.0001317	0.0006041
Endothelial	PARM1	-3.003	5.96	14.62	0.0001317	0.0006041
Endothelial	SNTG2	2	5.527	14.62	0.0001318	0.0006042
Endothelial	MLIP	-3.693	7.164	14.61	0.0001321	0.0006054
Endothelial	KCNK3	-4.013	3.665	14.61	0.0001324	0.0006067
Endothelial	DDX50	-0.6347	5.714	14.6	0.000133	0.0006095
Endothelial	DDN	-9.74	2.265	14.6	0.0001332	0.0006098
Endothelial	RAPGEF4-AS1	-2.491	4.089	14.6	0.0001332	0.0006098
Endothelial	ZFTRAF1	-0.9973	4.748	14.6	0.0001332	0.0006098
Endothelial	GRPEL2	1.312	2.048	14.59	0.0001334	0.0006105
Endothelial	NOS1AP	-1.783	7.689	14.58	0.0001344	0.0006151
Endothelial	GPSM1	-1.609	3.754	14.58	0.0001345	0.0006155
Endothelial	SLC25A41	-3.008	2.954	14.58	0.0001346	0.0006157
Endothelial	RAB11FIP2	-0.8221	6.132	14.56	0.000136	0.0006218
Endothelial	BTRC	-0.5575	7.735	14.56	0.000136	0.000622
Endothelial	SORD	-1.914	3.418	14.56	0.000136	0.000622
Endothelial	VPS13C	-0.6497	8.199	14.56	0.0001361	0.0006221
Endothelial	FGD1	-1.674	4.497	14.55	0.0001362	0.0006224
Endothelial	RCN2	-1.049	5.955	14.55	0.0001365	0.0006237
Endothelial	ARHGEF33	-2.104	3.863	14.55	0.0001366	0.0006238
Endothelial	POLR3F	-1.22	4.254	14.55	0.0001367	0.0006244
Endothelial	LNX1-AS1	-4.394	3.723	14.54	0.0001369	0.0006252
Endothelial	MEIOB	-9.273	2.297	14.54	0.000137	0.0006255
Endothelial	SPDYE3	-2.09	3.733	14.54	0.0001374	0.0006271
Endothelial	EHD1	1.479	2.524	14.54	0.0001375	0.0006273
Endothelial	LCLAT1	-0.8278	6.275	14.53	0.0001382	0.0006305
Endothelial	THNSL2	-9.148	2.524	14.53	0.0001383	0.0006307
Endothelial	EEIG1	-2.004	5.024	14.52	0.0001387	0.0006323
Endothelial	CCT3	0.6167	5.26	14.52	0.0001388	0.0006326
Endothelial	DMGDH	-1.858	5.137	14.52	0.0001389	0.0006333
Endothelial	SEPTIN6	-1.735	5.742	14.51	0.0001393	0.0006345
Endothelial	ZNF233	-2.691	3.332	14.51	0.0001393	0.0006345
Endothelial	CAND1	-0.6724	6.147	14.51	0.0001395	0.0006353
Endothelial	LINC01563	-5.172	4.067	14.51	0.0001396	0.0006355
Endothelial	GTF3C1	-0.9114	5.973	14.5	0.0001401	0.0006378
Endothelial	IFITM10	-2.545	3.631	14.5	0.0001401	0.0006379
Endothelial	YAP1	2.492	4.63	14.5	0.0001403	0.0006384
Endothelial	FHIP1A	-5.384	4.359	14.5	0.0001404	0.0006388
Endothelial	ANKAR	-0.761	6.193	14.49	0.0001408	0.0006405
Endothelial	WRNIP1	0.7112	5.066	14.49	0.0001412	0.0006423
Endothelial	PRRT3	-1.951	3.386	14.48	0.0001414	0.0006431
Endothelial	ITM2C	-2.08	5.116	14.48	0.0001415	0.0006432
Endothelial	PRRG2	2.401	-0.2569	14.48	0.0001416	0.0006437
Endothelial	TSSK3	-3.512	2.503	14.48	0.0001417	0.000644
Endothelial	SMTNL2	3.442	-1.661	14.48	0.0001419	0.0006446
Endothelial	TLCD3B	-2.916	2.738	14.48	0.0001419	0.0006446
Endothelial	MMP24OS	1.068	4.785	14.48	0.000142	0.0006447
Endothelial	GREB1L	-3.272	6.292	14.47	0.0001422	0.0006454
Endothelial	GIN1	-1.463	3.911	14.47	0.0001426	0.0006473
Endothelial	ZFP2	-1.308	4.484	14.46	0.0001432	0.0006497
Endothelial	MYBPC1	-4.891	4.184	14.46	0.0001434	0.0006505
Endothelial	PDE5A	-1.208	6.511	14.46	0.0001435	0.0006509
Endothelial	DDX19A	-0.9659	5.184	14.43	0.0001452	0.0006583
Endothelial	ZNF529	-0.7908	5.759	14.43	0.0001452	0.0006583
Endothelial	TPD52	-1.412	6.879	14.42	0.000146	0.0006616
Endothelial	OVGP1	-2.259	3.383	14.42	0.0001461	0.000662
Endothelial	RHOBTB2	-1.799	4.972	14.42	0.0001461	0.000662
Endothelial	DENND4A	-0.5696	8.001	14.41	0.0001466	0.0006642
Endothelial	CD8A	-9.599	2.242	14.41	0.0001471	0.0006662
Endothelial	MALRD1	-3.146	4.044	14.41	0.0001473	0.0006668
Endothelial	NAP1L5	-2.24	3.958	14.41	0.0001473	0.0006668
Endothelial	MIDEAS	0.9127	5.053	14.41	0.0001473	0.0006668
Endothelial	GATB	-1.382	4.918	14.4	0.0001474	0.0006671
Endothelial	TBC1D10A	1.385	3.097	14.4	0.0001475	0.0006671
Endothelial	MSL3	1.093	3.383	14.4	0.0001482	0.0006703
Endothelial	CYP51A1	-1.031	5.191	14.39	0.0001482	0.0006703
Endothelial	VSTM2A-OT1	-3.606	4.611	14.39	0.0001484	0.000671
Endothelial	FAM20B	-0.823	5.378	14.39	0.0001486	0.0006716
Endothelial	NRP1	2.02	5.836	14.39	0.0001489	0.0006731
Endothelial	ABCB6	-1.722	3.545	14.38	0.000149	0.0006733
Endothelial	PKN2-AS1	-2.165	6.31	14.38	0.0001492	0.000674
Endothelial	HTR7	-10.74	3.561	14.38	0.0001493	0.0006741
Endothelial	DNM1P35	-9.047	2.021	14.38	0.0001493	0.0006742
Endothelial	LINC00907	-1.299	4.582	14.38	0.0001494	0.0006744
Endothelial	VAT1L	-3.032	5.663	14.37	0.0001498	0.000676
Endothelial	LIG4	-1.385	3.851	14.37	0.0001502	0.0006779
Endothelial	PRPF39	-0.8649	5.53	14.37	0.0001503	0.0006783
Endothelial	UBN1	0.6849	4.873	14.37	0.0001505	0.0006789
Endothelial	COG1	-1.28	4.942	14.36	0.0001507	0.0006798
Endothelial	SOX15	-2.955	2.385	14.36	0.0001513	0.0006819
Endothelial	AMER2	-3.257	5.434	14.35	0.0001515	0.000683
Endothelial	SF3B5	1.465	1.972	14.35	0.0001518	0.000684
Endothelial	CFAP74	-3.235	3.645	14.35	0.0001522	0.0006855
Endothelial	ENOPH1	-1.097	4.387	14.34	0.0001525	0.0006871
Endothelial	DOCK1	2.452	6.795	14.33	0.0001533	0.0006905
Endothelial	DAD1	1.035	3.78	14.33	0.0001534	0.0006907
Endothelial	FERMT1	-11.17	3.676	14.33	0.0001536	0.0006916
Endothelial	CLIP1	-0.8261	7.572	14.32	0.0001543	0.0006944
Endothelial	KIAA0513	-1.28	6.105	14.31	0.000155	0.0006975
Endothelial	RAB3B	-4.517	4.691	14.31	0.000155	0.0006975
Endothelial	YY1AP1	-0.7135	5.883	14.31	0.0001551	0.0006975
Endothelial	DCAF10	-0.4556	6.984	14.31	0.0001554	0.0006989
Endothelial	MDH1B	-3.614	2.849	14.3	0.0001557	0.0006999
Endothelial	MYOT	-9.126	2.274	14.3	0.0001559	0.0007009
Endothelial	LINC00665	-1.341	4.181	14.3	0.0001562	0.0007017
Endothelial	NR1H3	-1.509	3.805	14.3	0.0001562	0.0007017
Endothelial	ANKRD23	-1.511	4.263	14.29	0.0001566	0.0007033
Endothelial	SLC4A1AP	-0.9054	4.713	14.29	0.0001568	0.0007043
Endothelial	GLDC	-3.83	4.628	14.28	0.0001571	0.0007055
Endothelial	SLC60A1	-2.477	4.735	14.28	0.0001575	0.0007071
Endothelial	KIF15	-2.466	2.685	14.28	0.0001578	0.0007084
Endothelial	SORT1	1	7.743	14.27	0.0001581	0.0007091
Endothelial	INTS6	0.6594	6.517	14.27	0.0001581	0.0007091
Endothelial	KCNK2	-4.823	5.114	14.27	0.0001581	0.0007092
Endothelial	UBALD2	1.427	2.916	14.27	0.0001582	0.0007094
Endothelial	LRRC45	-8.882	1.548	14.27	0.0001583	0.0007096
Endothelial	CCK	-3.526	6.588	14.27	0.0001583	0.0007096
Endothelial	HSD17B6	-9.252	2.171	14.26	0.0001589	0.000712
Endothelial	UTP11	1.051	2.911	14.26	0.0001593	0.0007139
Endothelial	LAMTOR2	1.282	2.39	14.26	0.0001595	0.0007146
Endothelial	NEK3	2.214	3.887	14.25	0.0001597	0.0007152
Endothelial	HMGCS1	-1.277	5.554	14.25	0.0001601	0.0007166
Endothelial	LRRC75A	-2.28	3.466	14.25	0.0001604	0.0007181
Endothelial	KIAA0586	-0.6934	6.303	14.24	0.0001611	0.0007211
Endothelial	CLCN6	-0.8998	5.19	14.24	0.0001613	0.0007218
Endothelial	CNR1	-4.025	7.129	14.23	0.0001614	0.0007219
Endothelial	ERI2	-1.575	3.96	14.23	0.0001616	0.0007229
Endothelial	DCBLD2	-1.121	5.788	14.23	0.0001618	0.0007233
Endothelial	UQCC3	1.684	1.317	14.23	0.0001618	0.0007233
Endothelial	OR2L5	-3.766	2.914	14.23	0.000162	0.0007239
Endothelial	SEPTIN5	-3.87	2.607	14.22	0.0001622	0.0007249
Endothelial	PDP2	-1.572	3.639	14.22	0.0001625	0.0007259
Endothelial	SMIM45	-8.919	1.836	14.22	0.0001626	0.0007262
Endothelial	TRPC5	-3.678	6.196	14.22	0.0001629	0.0007273
Endothelial	ABHD6	-1.219	5.936	14.2	0.000164	0.0007324
Endothelial	BCL2L13	-0.7327	6.193	14.2	0.0001646	0.0007349
Endothelial	OGA	-0.6502	7.666	14.19	0.0001649	0.0007362
Endothelial	THOC1	-0.6163	6.249	14.19	0.0001652	0.0007371
Endothelial	FAM131B	-2.461	3.452	14.19	0.0001652	0.0007372
Endothelial	RPP38	0.8987	4.4	14.19	0.0001655	0.0007382
Endothelial	TFR2	-3.164	2.822	14.18	0.0001657	0.0007391
Endothelial	BNC2	2.58	5.109	14.18	0.0001659	0.0007395
Endothelial	FNDC3B	1.356	6.817	14.18	0.0001665	0.0007421
Endothelial	EDIL3	-2.864	8.418	14.17	0.0001666	0.0007426
Endothelial	THAP7-AS1	-8.836	1.867	14.16	0.0001678	0.0007476
Endothelial	ADAM12	-4.142	5.477	14.16	0.0001678	0.0007476
Endothelial	SYBU	-1.876	7.409	14.15	0.0001689	0.0007524
Endothelial	LINC01301	-2.069	5.084	14.14	0.0001693	0.0007538
Endothelial	SUCLG1	-0.7695	5.567	14.14	0.0001699	0.0007562
Endothelial	METTL8	-1.008	5.3	14.13	0.0001705	0.0007587
Endothelial	SPMIP2	-2.905	3.546	14.13	0.0001709	0.0007603
Endothelial	ZNF112	-1.503	3.809	14.12	0.0001713	0.0007619
Endothelial	SPON1	-4.664	5.787	14.12	0.0001714	0.0007623
Endothelial	EXOG	-0.8863	5.516	14.12	0.0001717	0.0007634
Endothelial	MAPK14	-0.6974	7.089	14.12	0.0001719	0.0007642
Endothelial	GCNT1	1.362	5.012	14.11	0.000172	0.0007645
Endothelial	NXPH1	-5.63	9.404	14.11	0.0001726	0.000767
Endothelial	UST	-4.08	6.421	14.11	0.0001727	0.0007671
Endothelial	ZC3H14	-0.6519	6.593	14.11	0.0001727	0.0007671
Endothelial	HSF5	-8.915	1.758	14.1	0.0001729	0.0007679
Endothelial	TRIM67	-10.44	3.239	14.1	0.000173	0.000768
Endothelial	SLC35F4	-4.671	6.905	14.1	0.0001733	0.0007696
Endothelial	CCDC28A	-1.174	4.864	14.1	0.0001738	0.0007713
Endothelial	FAT2	-9.189	2.474	14.09	0.0001739	0.0007718
Endothelial	NCAN	-2.286	5.132	14.09	0.0001742	0.0007727
Endothelial	LRRC8C	1.054	6.002	14.09	0.0001746	0.0007746
Endothelial	SEC24B	0.4331	6.762	14.08	0.0001748	0.0007751
Endothelial	CFAP90	-9.363	2.17	14.08	0.000175	0.0007758
Endothelial	DNAJB2	-1.412	5.38	14.08	0.0001756	0.0007785
Endothelial	FAM234B	-1.584	4.502	14.07	0.0001757	0.0007787
Endothelial	CASD1	-0.732	6.485	14.07	0.0001758	0.0007788
Endothelial	SHISAL1	-4.242	3.945	14.07	0.0001758	0.0007788
Endothelial	TRAPPC11	-0.5998	5.97	14.07	0.0001762	0.0007805
Endothelial	NXPH2	-6.448	6.018	14.05	0.0001779	0.0007876
Endothelial	DACH1	2.022	6.119	14.05	0.0001779	0.0007876
Endothelial	SKP2	-1.441	4.608	14.05	0.000178	0.000788
Endothelial	GAREM1	-1.765	7.205	14.05	0.0001781	0.0007884
Endothelial	ZNF536	-5.053	8.838	14.04	0.0001786	0.00079
Endothelial	TMEM254	-1.19	4.404	14.04	0.0001788	0.0007908
Endothelial	LBX2	6.433	-3.116	14.04	0.0001789	0.0007912
Endothelial	SNAPC3	-0.6424	5.892	14.04	0.0001789	0.0007912
Endothelial	MEF2C-AS1	-1.227	8.434	14.04	0.0001791	0.0007919
Endothelial	TUBB4A	-1.906	4.863	14.04	0.0001793	0.0007925
Endothelial	UPF3A	-0.8534	6.976	14.04	0.0001793	0.0007925
Endothelial	ATP6V1C1	-0.7164	6.114	14.04	0.0001794	0.0007926
Endothelial	LINC02899	1.678	2.948	14.03	0.0001801	0.0007955
Endothelial	NUP42	-1.199	5.262	14.02	0.0001812	0.0008003
Endothelial	ADAP1	-2.565	3.041	14.02	0.0001813	0.0008006
Endothelial	FAM218A	-8.892	1.986	14.01	0.0001815	0.0008013
Endothelial	NCK2	-1.828	6.784	14.01	0.0001816	0.0008013
Endothelial	DHCR24	-2.225	4.117	14	0.0001831	0.0008079
Endothelial	ABCG8	-9.396	2.358	14	0.0001833	0.0008086
Endothelial	NDST1	0.7997	5.23	13.99	0.0001839	0.0008112
Endothelial	PLCXD2	-3.233	3.514	13.99	0.0001841	0.0008118
Endothelial	DNTTIP2	0.9657	3.099	13.98	0.0001847	0.0008141
Endothelial	G2E3	-0.7417	5.896	13.98	0.0001851	0.0008157
Endothelial	UTP18	-0.9953	4.833	13.97	0.0001861	0.0008202
Endothelial	WDR59	-0.7319	6.733	13.95	0.000188	0.0008281
Endothelial	EEF1AKMT2	-0.6465	6.347	13.94	0.000189	0.0008324
Endothelial	PLXDC2	-3.105	8.969	13.94	0.0001891	0.0008327
Endothelial	ZKSCAN2	-2.804	2.643	13.94	0.0001892	0.0008331
Endothelial	TLK1	-0.963	7.619	13.93	0.0001894	0.0008338
Endothelial	MYO3B	-4.629	3.264	13.93	0.0001895	0.0008341
Endothelial	SV2B	-3.738	7.9	13.92	0.000191	0.0008406
Endothelial	PTH2R	-4.049	4.81	13.92	0.0001911	0.0008408
Endothelial	PIEZO1	2.356	3	13.91	0.0001913	0.0008413
Endothelial	STC2	3.84	-1.782	13.91	0.0001913	0.0008413
Endothelial	DOK5	-2.543	6.014	13.91	0.0001914	0.0008416
Endothelial	LY96	2.132	3.163	13.91	0.0001922	0.0008448
Endothelial	ZNF235	-0.8035	6.039	13.91	0.0001922	0.0008448
Endothelial	LMAN2L	-0.9748	4.909	13.9	0.0001923	0.0008451
Endothelial	KCNA4	-4.499	3.018	13.9	0.0001926	0.0008458
Endothelial	SLC1A6	-3.939	2.591	13.9	0.0001928	0.0008467
Endothelial	SDHAF3	-1.317	4.013	13.89	0.0001937	0.0008503
Endothelial	CLUH	-1.404	3.813	13.89	0.0001938	0.0008506
Endothelial	MROH7	-2.988	5.572	13.89	0.0001941	0.0008519
Endothelial	CEP89	-0.8884	5.383	13.89	0.0001941	0.0008519
Endothelial	ROMO1	1.593	1.774	13.88	0.0001944	0.0008529
Endothelial	FHIT	-1.104	9.116	13.88	0.0001949	0.0008547
Endothelial	CORO2A	-2.062	4.318	13.88	0.0001951	0.0008555
Endothelial	ACCS	-2.277	3.236	13.88	0.0001951	0.0008555
Endothelial	RORA	-1.717	10.65	13.88	0.0001952	0.0008555
Endothelial	PRSS55	-9.269	2.603	13.87	0.0001954	0.0008564
Endothelial	PARP4	2.174	4.328	13.87	0.0001956	0.000857
Endothelial	PIDD1	-1.909	3.4	13.87	0.0001959	0.0008581
Endothelial	KMT2D	0.6746	4.831	13.87	0.0001964	0.0008603
Endothelial	RPF1	0.9878	3.353	13.86	0.0001966	0.0008608
Endothelial	LRP5	2.106	2.615	13.86	0.0001967	0.000861
Endothelial	ADARB2	-5.954	10.63	13.86	0.000197	0.0008622
Endothelial	CARF	-1.102	5.103	13.86	0.0001974	0.0008638
Endothelial	ARHGEF26	-4.71	4.815	13.86	0.0001974	0.0008638
Endothelial	PPARGC1B	-1.576	5.881	13.84	0.0001989	0.00087
Endothelial	PXMP4	-1.389	3.871	13.84	0.0001991	0.0008709
Endothelial	PRKX-AS1	3.167	-0.5501	13.84	0.0001993	0.0008712
Endothelial	SSPN	-3.278	3.933	13.84	0.0001995	0.000872
Endothelial	LMO7	-1.36	7.243	13.84	0.0001995	0.000872
Endothelial	KIFC2	-1.135	5.278	13.82	0.0002008	0.0008774
Endothelial	PIPOX	-2.352	3.282	13.82	0.0002011	0.0008787
Endothelial	TRPC4	-3.386	6.505	13.82	0.0002014	0.0008799
Endothelial	IFITM1	5.968	-1.834	13.82	0.0002015	0.0008799
Endothelial	COCH	-3.622	3.321	13.81	0.0002022	0.0008829
Endothelial	GALC	-0.9294	5.049	13.81	0.0002024	0.0008836
Endothelial	IGSF8	-1.341	5.012	13.81	0.0002026	0.000884
Endothelial	C12orf76	-1.764	5.397	13.8	0.0002028	0.0008849
Endothelial	RAB39A	-3.097	4.03	13.8	0.0002029	0.0008853
Endothelial	ASPHD2	-2.911	3.227	13.8	0.000203	0.0008853
Endothelial	SIRT1	0.736	4.946	13.8	0.000203	0.0008853
Endothelial	PSMG4	-1.223	5.459	13.8	0.0002036	0.0008876
Endothelial	NHLRC3	-0.87	5.528	13.79	0.000204	0.0008893
Endothelial	ICAM5	-2.482	3.658	13.79	0.0002042	0.0008898
Endothelial	RBPMS	2.254	5.358	13.79	0.0002043	0.0008899
Endothelial	PLEKHA8	-0.9078	5.334	13.79	0.0002045	0.000891
Endothelial	MBTPS2	-1.042	4.689	13.78	0.0002053	0.0008943
Endothelial	PSMD14	-0.5827	6.382	13.78	0.0002056	0.0008954
Endothelial	ALDOC	-2.151	4.402	13.78	0.0002057	0.0008957
Endothelial	SFRP4	-3.964	2.845	13.77	0.0002065	0.0008985
Endothelial	CLEC4E	5.615	-2.51	13.77	0.0002065	0.0008985
Endothelial	FAM171A2	-2.425	3.416	13.77	0.0002068	0.0008999
Endothelial	CAST	0.7935	6.474	13.76	0.0002074	0.0009021
Endothelial	SEZ6	-2.941	4.8	13.76	0.0002079	0.0009043
Endothelial	EOLA2-DT	-1.007	6.891	13.76	0.000208	0.0009046
Endothelial	DRC1	-3.816	2.829	13.75	0.000209	0.0009083
Endothelial	RIN2	1.858	7.025	13.75	0.000209	0.0009083
Endothelial	TARS3	-1.066	6.52	13.74	0.0002097	0.000911
Endothelial	SPHKAP	-4.651	6.781	13.74	0.0002097	0.0009111
Endothelial	CIP2A	-2.041	3.5	13.74	0.00021	0.000912
Endothelial	SPOCK2	1.203	6.258	13.73	0.0002109	0.000916
Endothelial	LIAS	-1.196	4.626	13.72	0.0002127	0.0009234
Endothelial	CENATAC	-0.6137	6.191	13.71	0.0002136	0.000927
Endothelial	TTC23	1.602	3.629	13.71	0.0002137	0.0009275
Endothelial	LYRM2	-0.9793	5.064	13.7	0.0002142	0.0009294
Endothelial	CD27-AS1	-1.578	3.939	13.7	0.0002147	0.0009313
Endothelial	ESR1	-2.309	4.194	13.7	0.000215	0.0009325
Endothelial	ATP5F1E	1.084	4.747	13.69	0.0002154	0.0009337
Endothelial	MAOB	-2.654	5.892	13.69	0.0002154	0.0009337
Endothelial	LINC00620	-9.865	2.874	13.69	0.0002155	0.000934
Endothelial	TSPAN11	-10.18	2.865	13.69	0.0002156	0.0009345
Endothelial	FGGY	-1.191	5.889	13.69	0.000216	0.000936
Endothelial	NSG1	-2.369	4.089	13.68	0.0002165	0.000938
Endothelial	TUSC7	-9.485	2.734	13.68	0.0002166	0.000938
Endothelial	NCALD	-2.379	8.185	13.68	0.0002167	0.0009385
Endothelial	PTMS	1.032	4.748	13.68	0.0002168	0.0009387
Endothelial	PMPCB	-0.7334	5.409	13.67	0.0002173	0.0009406
Endothelial	ZNF236	-0.8362	5.882	13.67	0.0002177	0.000942
Endothelial	PPP2R5A	1.124	5.369	13.67	0.0002179	0.0009429
Endothelial	TGOLN2	0.7776	5.298	13.67	0.0002185	0.000945
Endothelial	FGF12-AS1	-2.953	3.999	13.66	0.0002186	0.0009453
Endothelial	CD81-AS1	-1.719	3.975	13.66	0.0002187	0.0009455
Endothelial	RAB15	-1.59	5.036	13.66	0.0002188	0.0009457
Endothelial	INTS4	-0.7949	5.25	13.66	0.000219	0.0009465
Endothelial	LINC00847	1.513	1.743	13.65	0.0002208	0.0009542
Endothelial	PPFIA3	-1.421	5.056	13.64	0.0002213	0.0009559
Endothelial	PPP1R26-AS1	-2.266	3.931	13.64	0.0002213	0.0009559
Endothelial	CIMAP1D	2.49	-0.3986	13.64	0.0002216	0.0009569
Endothelial	ZMYM3	-1.163	4.24	13.63	0.0002228	0.000962
Endothelial	NAGPA	-2.011	4.582	13.62	0.0002235	0.0009647
Endothelial	ZNF157	-2.887	2.772	13.62	0.0002238	0.0009658
Endothelial	MTRF1L	0.8127	3.907	13.62	0.0002241	0.0009669
Endothelial	MGST3	-0.719	6.582	13.62	0.0002243	0.0009674
Endothelial	FZD8	2.473	0.6771	13.61	0.0002245	0.0009685
Endothelial	RBSN	-0.8318	4.93	13.61	0.0002248	0.0009693
Endothelial	NPY1R	-2.798	5.342	13.61	0.0002248	0.0009693
Endothelial	LMO4	-1.762	6.642	13.61	0.000225	0.00097
Endothelial	COQ10B	0.8559	3.902	13.61	0.0002251	0.0009702
Endothelial	GIMAP2	3.363	0.3727	13.6	0.0002257	0.0009723
Endothelial	TSEN34	1.423	1.768	13.6	0.0002257	0.0009723
Endothelial	OMG	-1.812	5.088	13.59	0.0002269	0.000977
Endothelial	MINDY2	-0.7403	6.534	13.59	0.0002269	0.000977
Endothelial	PROSER3	-2.449	2.783	13.58	0.000228	0.0009817
Endothelial	INPP5F	-0.9618	6.918	13.58	0.0002282	0.000982
Endothelial	EXOSC7	-0.9343	4.797	13.58	0.0002282	0.000982
Endothelial	PTK2	-0.8867	9.266	13.58	0.0002286	0.0009835
Endothelial	CEP63	-0.7938	6.056	13.57	0.0002294	0.0009868
Endothelial	PEX7	-1.12	4.507	13.57	0.0002299	0.0009887
Endothelial	TPD52L2	-0.7906	5.341	13.57	0.0002301	0.0009893
Endothelial	TRIM14	-1.746	4.925	13.57	0.0002301	0.0009893
Endothelial	NUDT5	-0.8504	5.282	13.56	0.0002305	0.0009905
Endothelial	TRIM38	2.885	2.561	13.56	0.0002309	0.000992
Endothelial	OPRK1	-10.74	3.527	13.56	0.0002312	0.0009933
Endothelial	IDH3A	-1.078	5.042	13.56	0.0002313	0.0009936
Endothelial	NEAT1	2.239	9.797	13.56	0.0002315	0.0009939
Endothelial	ZNF670	-1.191	4.307	13.56	0.0002315	0.0009939
Endothelial	CLOCK	-0.5361	7.127	13.55	0.0002322	0.0009966
Endothelial	NUCKS1	-0.5281	7.033	13.55	0.0002323	0.0009971
Endothelial	KLHL21	-1.376	4.191	13.54	0.000233	0.0009997
Endothelial	LINC00327	-9.132	2.095	13.54	0.0002334	0.001001
Endothelial	ADAM10	0.6689	7.33	13.54	0.0002336	0.001002
Endothelial	CTDSP1	2.183	2.525	13.54	0.0002337	0.001002
Endothelial	CCDC169	-9.067	2.215	13.54	0.0002341	0.001003
Endothelial	RBPJ	-1.062	7.169	13.53	0.0002349	0.001007
Endothelial	EOLA1-DT	-1.932	3.486	13.52	0.0002356	0.00101
Endothelial	ANK1	-4.061	6.701	13.52	0.0002357	0.00101
Endothelial	FAM226B	-3.643	2.41	13.52	0.0002361	0.001011
Endothelial	TMTC3	-0.818	5.859	13.51	0.0002369	0.001014
Endothelial	LDOC1	-1.922	3.584	13.51	0.0002369	0.001014
Endothelial	BAG2	-1.288	3.98	13.51	0.000237	0.001015
Endothelial	MATN2	-2.913	5.214	13.5	0.000238	0.001019
Endothelial	FBXL19	-1.293	4.152	13.5	0.0002384	0.00102
Endothelial	PEX6	-0.9016	4.703	13.5	0.0002387	0.001021
Endothelial	KLHDC2	-0.772	5.297	13.5	0.0002387	0.001021
Endothelial	FNIP1	-0.6359	7.895	13.49	0.00024	0.001027
Endothelial	PLCH1	-3.648	6.463	13.48	0.0002411	0.001031
Endothelial	ZSCAN23	-1.754	3.792	13.48	0.0002415	0.001033
Endothelial	IFTAP	-1.291	4.71	13.48	0.0002417	0.001033
Endothelial	VPS35	-0.8555	5.321	13.48	0.0002417	0.001033
Endothelial	SIM2	2.554	1.013	13.47	0.0002418	0.001033
Endothelial	SLC16A9	-4.769	3.953	13.47	0.0002419	0.001033
Endothelial	AFF1	1.37	7.165	13.47	0.0002425	0.001036
Endothelial	METTL16	-0.7688	5.739	13.46	0.0002435	0.00104
Endothelial	SLC26A7	2.364	1.368	13.46	0.0002436	0.00104
Endothelial	SMAD1	1.045	5.986	13.46	0.0002437	0.00104
Endothelial	UQCC5	-1.173	4.48	13.46	0.0002439	0.001041
Endothelial	PLA2G12A	-0.8892	5.435	13.45	0.0002445	0.001043
Endothelial	ANKRD18B	-3.193	4.315	13.45	0.0002451	0.001045
Endothelial	DIO2-AS1	-8.966	2.242	13.45	0.0002455	0.001047
Endothelial	RTL9	-3.268	3.227	13.44	0.0002459	0.001049
Endothelial	ZBTB42	4.761	-2.612	13.44	0.000246	0.001049
Endothelial	ZBTB41	-0.8204	5.309	13.44	0.0002461	0.001049
Endothelial	LRRTM1	-3.502	3.27	13.44	0.0002465	0.00105
Endothelial	CCND3	1.076	6.348	13.44	0.0002466	0.001051
Endothelial	CXCL8	4.805	-2.057	13.44	0.0002467	0.001051
Endothelial	BACE1-AS	-3.458	2.188	13.43	0.0002473	0.001053
Endothelial	RFPL2	-3.551	3.895	13.43	0.0002474	0.001053
Endothelial	RMI1	-1.729	3.667	13.43	0.0002477	0.001054
Endothelial	SLC35A3	0.6044	5.472	13.42	0.0002486	0.001058
Endothelial	CSGALNACT2	-0.7061	5.893	13.42	0.0002488	0.001059
Endothelial	SLC9B2	-1.292	6.036	13.42	0.0002489	0.001059
Endothelial	HNRNPK	0.6571	5.728	13.42	0.000249	0.001059
Endothelial	FLRT1	-4.176	2.778	13.42	0.0002496	0.001061
Endothelial	GABRA5	-3.1	4.922	13.42	0.0002496	0.001061
Endothelial	ARHGEF5	4.088	-2.187	13.41	0.0002498	0.001062
Endothelial	B3GALT1	-4.043	2.874	13.41	0.00025	0.001062
Endothelial	TOR4A	3.874	-1.55	13.41	0.0002507	0.001065
Endothelial	GRASLND	-9.684	2.503	13.4	0.0002515	0.001068
Endothelial	ZNF658	-1.816	3.281	13.4	0.0002518	0.00107
Endothelial	LGR5	-5.998	4.079	13.4	0.000252	0.00107
Endothelial	PNMA6A	-2.657	2.811	13.39	0.0002533	0.001075
Endothelial	BAG4	-0.9139	5.397	13.38	0.0002547	0.001081
Endothelial	PPP1R18	2.24	1.742	13.38	0.000255	0.001082
Endothelial	NUDT6	-1.464	3.695	13.37	0.0002559	0.001086
Endothelial	FAM168B	-0.6521	6.087	13.37	0.0002559	0.001086
Endothelial	MPC1	-1.025	5.525	13.37	0.000256	0.001086
Endothelial	LINC00836	-10.19	3.045	13.36	0.0002571	0.00109
Endothelial	SMOC1	-5.92	6.182	13.36	0.0002572	0.001091
Endothelial	SLC16A5	2.953	-0.7047	13.35	0.0002578	0.001093
Endothelial	TEX41	-3.204	4.334	13.35	0.0002579	0.001093
Endothelial	OTOA	-9.177	1.912	13.35	0.0002581	0.001093
Endothelial	SUMF2	-0.9252	4.922	13.35	0.000259	0.001097
Endothelial	POPDC3	-4.134	3.14	13.34	0.0002591	0.001098
Endothelial	PCDHGB7	1.977	0.5041	13.34	0.0002594	0.001099
Endothelial	NVL	-0.6077	5.91	13.34	0.0002595	0.001099
Endothelial	LRCOL1	3.845	-1.886	13.34	0.0002596	0.001099
Endothelial	TGIF2	2.974	1.793	13.34	0.0002597	0.001099
Endothelial	PEX5	-1.214	4.531	13.34	0.0002599	0.0011
Endothelial	PCYOX1L	-1.88	3.586	13.34	0.0002601	0.0011
Endothelial	FABP3	-2.686	3.332	13.34	0.0002602	0.001101
Endothelial	LINC01412	-9.416	2.297	13.34	0.0002603	0.001101
Endothelial	DGAT2	-9.427	2.143	13.33	0.0002607	0.001102
Endothelial	NOP53	1.111	3.103	13.32	0.0002628	0.001111
Endothelial	COPS2	-0.7272	5.531	13.31	0.0002639	0.001115
Endothelial	SOCS2	1.765	3.155	13.31	0.0002643	0.001117
Endothelial	TRA2A	-0.5659	7.555	13.31	0.0002644	0.001117
Endothelial	MFF	-0.7437	6.252	13.3	0.0002656	0.001122
Endothelial	DNAJC9	-0.8451	5.625	13.29	0.0002673	0.001129
Endothelial	ACAA1	-1.184	4.236	13.28	0.0002677	0.00113
Endothelial	MSMO1	-1.454	4.954	13.28	0.0002678	0.00113
Endothelial	PRKCE	-1.192	9.261	13.28	0.0002683	0.001132
Endothelial	CDHR3	-2.769	7.272	13.28	0.0002685	0.001133
Endothelial	ZNF585A	-0.9508	4.889	13.27	0.0002694	0.001136
Endothelial	TSHR	-2.258	3.74	13.27	0.0002695	0.001136
Endothelial	SRSF3	0.8216	4.717	13.27	0.00027	0.001138
Endothelial	PCCA	0.5198	7.949	13.27	0.00027	0.001138
Endothelial	MAPKBP1	-0.7256	6.44	13.26	0.0002707	0.001141
Endothelial	LUC7L	-0.5469	6.973	13.26	0.0002713	0.001143
Endothelial	COPZ2	2.8	0.03462	13.26	0.0002713	0.001143
Endothelial	VASH2	-3.502	3.512	13.26	0.0002715	0.001144
Endothelial	CSRNP2	-1.065	5.314	13.26	0.0002717	0.001144
Endothelial	ZDHHC22	-3.168	3.781	13.25	0.000272	0.001145
Endothelial	TSPAN33	-9.489	2.235	13.25	0.0002721	0.001145
Endothelial	LDB1	-1.324	4.301	13.24	0.0002735	0.001151
Endothelial	SLC22A14	-2.386	3.959	13.24	0.0002737	0.001152
Endothelial	XPO6	-0.6528	6.406	13.24	0.0002743	0.001154
Endothelial	RFNG	-1.451	3.624	13.24	0.0002743	0.001154
Endothelial	EXTL1	-2.616	3.396	13.23	0.0002755	0.001158
Endothelial	TRIM46	-1.74	3.851	13.23	0.0002756	0.001159
Endothelial	FAT1	-4.508	4.703	13.23	0.000276	0.00116
Endothelial	AMBRA1	-0.502	7.131	13.22	0.000277	0.001164
Endothelial	CAP1	0.9868	4.664	13.22	0.0002774	0.001166
Endothelial	ST6GAL1	1.963	7.385	13.21	0.0002789	0.001172
Endothelial	ZFHX4	-5.257	5.759	13.19	0.0002815	0.001182
Endothelial	LRRD1	-2.688	2.993	13.19	0.0002815	0.001182
Endothelial	KCNAB1	-3.116	4.358	13.19	0.0002816	0.001182
Endothelial	CCDC125	-1.115	4.959	13.18	0.0002829	0.001188
Endothelial	RANBP3L	-5.641	4.998	13.17	0.0002838	0.001191
Endothelial	CEP41	-1.567	3.709	13.17	0.000284	0.001192
Endothelial	CCDC61	-1.743	3.57	13.17	0.0002842	0.001192
Endothelial	C20orf203	-1.977	4.334	13.16	0.0002857	0.001198
Endothelial	TMEM39B	-1.164	4.591	13.16	0.0002864	0.001201
Endothelial	TDRKH	-1.855	3.363	13.15	0.0002877	0.001206
Endothelial	ABCB9	-1.368	5.899	13.15	0.0002882	0.001208
Endothelial	MYOM2	-3.038	4.497	13.14	0.0002884	0.001208
Endothelial	CADM2-AS1	-3.79	2.95	13.14	0.0002885	0.001209
Endothelial	SENCR	6.122	-2.725	13.13	0.0002902	0.001215
Endothelial	QRICH1	-0.6744	6.161	13.13	0.0002902	0.001215
Endothelial	SIAH2-AS1	-2.071	3.423	13.12	0.0002915	0.001221
Endothelial	MOV10	1.363	3.479	13.12	0.0002924	0.001224
Endothelial	PCNX4	-0.5438	6.608	13.11	0.0002932	0.001227
Endothelial	PRICKLE4	2.347	-0.08215	13.11	0.0002933	0.001228
Endothelial	CDC34	1.043	3.084	13.11	0.0002941	0.001231
Endothelial	RMST	-3.592	5.866	13.11	0.0002942	0.001231
Endothelial	DNAJC11	-0.7482	5.63	13.1	0.000295	0.001234
Endothelial	RNF217-AS1	-1.267	5.746	13.1	0.0002951	0.001234
Endothelial	HOMER1	-1.53	7.201	13.1	0.0002956	0.001236
Endothelial	COMMD10	0.6973	7.125	13.1	0.0002956	0.001236
Endothelial	GP6	-2.022	4.096	13.09	0.0002962	0.001238
Endothelial	ITGB8	-3.38	6.458	13.09	0.0002963	0.001238
Endothelial	PLPP2	2.589	2.073	13.07	0.0002993	0.00125
Endothelial	GOLGB1	-0.6124	6.81	13.07	0.0002994	0.00125
Endothelial	TBC1D2	1.253	4.103	13.07	0.0003	0.001253
Endothelial	DNAJC8	0.7038	4.526	13.07	0.0003008	0.001256
Endothelial	ZNF337	-0.7538	5.413	13.06	0.0003012	0.001257
Endothelial	ZNF98	-4.565	5.022	13.06	0.0003014	0.001258
Endothelial	LINC01579	-10.14	3.459	13.06	0.0003016	0.001259
Endothelial	EIF3M	-0.7784	5.118	13.06	0.0003017	0.001259
Endothelial	FAM204A	-0.6396	5.724	13.06	0.0003018	0.001259
Endothelial	VPS41	-0.8004	7.186	13.06	0.000302	0.00126
Endothelial	CNTN2	-3.187	5.143	13.05	0.0003026	0.001262
Endothelial	CCDC138	-1.103	6.233	13.05	0.0003029	0.001262
Endothelial	APTR	-1.043	4.76	13.05	0.0003031	0.001263
Endothelial	FGF17	-2.1	4.041	13.05	0.0003036	0.001265
Endothelial	SEMA3C	-4.2	4.46	13.04	0.0003043	0.001268
Endothelial	TMEM121B	-9.091	1.823	13.04	0.0003047	0.001269
Endothelial	ZNF786	-1.172	4.611	13.04	0.0003052	0.001271
Endothelial	DPY19L3	-1.311	5.83	13.03	0.0003072	0.001279
Endothelial	PLXNA1	-1.535	4.446	13.02	0.000308	0.001282
Endothelial	EIF2D	-1.132	4.251	13.02	0.0003085	0.001284
Endothelial	DBF4B	-1.16	4.44	13.01	0.0003091	0.001286
Endothelial	CTBP2	1.345	6.66	13.01	0.0003098	0.001289
Endothelial	MLF2	-1.137	4.766	13.01	0.0003099	0.001289
Endothelial	SCFD2	-0.6727	7.409	13.01	0.0003103	0.00129
Endothelial	SLC25A14	-1.62	3.678	13	0.0003116	0.001296
Endothelial	SLC12A4	2.479	1.332	12.99	0.0003126	0.001299
Endothelial	C17orf100	-4.14	3.117	12.99	0.0003132	0.001302
Endothelial	SELE	3.001	-0.7579	12.99	0.0003139	0.001304
Endothelial	GOLT1A	-9.581	2.137	12.98	0.0003142	0.001305
Endothelial	SHC4	-10.3	3.274	12.98	0.0003148	0.001308
Endothelial	LRRC43	-8.896	1.837	12.98	0.0003151	0.001308
Endothelial	INSIG2	-0.9857	4.74	12.97	0.0003163	0.001313
Endothelial	RPS3A	0.8353	4.867	12.97	0.0003165	0.001314
Endothelial	ATP2C2	-4.731	4.26	12.97	0.0003166	0.001314
Endothelial	ITGA2	2.576	4.154	12.97	0.0003167	0.001314
Endothelial	GYG2	-10.09	3.034	12.96	0.0003179	0.001319
Endothelial	JAKMIP1	-3.76	2.202	12.96	0.0003179	0.001319
Endothelial	RAMP2-AS1	1.751	1.644	12.96	0.000318	0.001319
Endothelial	KRT19	4.569	-2.744	12.96	0.0003187	0.001321
Endothelial	BRD8	-0.8257	5.127	12.96	0.0003187	0.001321
Endothelial	SKI	0.7682	6.521	12.95	0.0003192	0.001323
Endothelial	STARD7-AS1	-1.478	3.639	12.95	0.0003196	0.001324
Endothelial	EGLN3	-2.608	5.288	12.95	0.0003202	0.001326
Endothelial	NPL	-3.284	5.416	12.95	0.0003202	0.001326
Endothelial	CELSR3	-2.111	3.624	12.95	0.0003205	0.001327
Endothelial	FAM234A	-0.9207	4.871	12.95	0.0003206	0.001327
Endothelial	ZIC2	3.599	1.127	12.94	0.0003209	0.001329
Endothelial	MIMT1	-9.222	1.933	12.93	0.0003227	0.001335
Endothelial	KIF7	-4.244	2.844	12.93	0.000323	0.001337
Endothelial	EIF2S1	0.6383	4.704	12.93	0.0003234	0.001338
Endothelial	LENG1	1.874	0.7394	12.92	0.0003249	0.001344
Endothelial	KLHL18	-0.9431	5.327	12.92	0.0003253	0.001345
Endothelial	SIK2	-0.6674	7.557	12.92	0.0003257	0.001347
Endothelial	ZNF816	2.802	-0.3208	12.91	0.0003264	0.001349
Endothelial	ABHD12B	-9.731	2.812	12.91	0.0003268	0.001351
Endothelial	PLCD4	-2.429	2.935	12.91	0.0003275	0.001353
Endothelial	KIAA0753	-0.9332	5.373	12.9	0.0003283	0.001356
Endothelial	ATP13A5	-10.24	2.849	12.9	0.0003288	0.001358
Endothelial	SNIP1	0.9278	3.308	12.9	0.0003292	0.00136
Endothelial	RAD51D	-0.8452	5.088	12.89	0.0003312	0.001367
Endothelial	SRC	-1.595	4.193	12.88	0.0003321	0.001371
Endothelial	POLR3H	-1.712	3.515	12.88	0.0003326	0.001373
Endothelial	LINC01515	2.369	4.385	12.88	0.0003328	0.001373
Endothelial	DCHS1	1.396	2.916	12.87	0.0003338	0.001377
Endothelial	ACOX3	-0.7582	5.103	12.87	0.0003345	0.00138
Endothelial	EMP3	1.989	1.428	12.87	0.0003345	0.00138
Endothelial	FAM171A1	-1.255	7.388	12.86	0.0003352	0.001382
Endothelial	TM7SF2	-2.164	3.382	12.84	0.0003387	0.001396
Endothelial	CDC26	0.9289	3.247	12.84	0.0003389	0.001397
Endothelial	SPATA1	1.526	3.402	12.84	0.0003396	0.001399
Endothelial	WDR83OS	1.165	3.011	12.84	0.0003399	0.0014
Endothelial	FUNDC2	1.11	2.932	12.81	0.0003441	0.001417
Endothelial	SYTL4	2.426	3.586	12.81	0.0003452	0.001421
Endothelial	NEDD4L	-1.536	8.281	12.8	0.0003457	0.001424
Endothelial	GIPC3	3.649	-1.743	12.8	0.000346	0.001424
Endothelial	LYPD6	-5.542	5.303	12.8	0.0003465	0.001426
Endothelial	CAMKV	-1.958	4.63	12.8	0.0003466	0.001426
Endothelial	TCF7L2	1.475	6.596	12.79	0.0003475	0.00143
Endothelial	TUSC1	1.623	1.563	12.79	0.0003492	0.001436
Endothelial	THEM4	-1.594	4.943	12.79	0.0003492	0.001436
Endothelial	ZC4H2	-0.8192	6.035	12.79	0.0003492	0.001436
Endothelial	CA7	-4.495	2.854	12.78	0.0003504	0.001441
Endothelial	KLC4	-1.036	4.745	12.78	0.0003511	0.001443
Endothelial	CLK1	0.6851	6.038	12.77	0.0003515	0.001445
Endothelial	FMNL2	-1.26	9.354	12.77	0.0003517	0.001445
Endothelial	ZNF226	-1.154	4.56	12.76	0.0003536	0.001453
Endothelial	ZNF267	1.531	3.084	12.76	0.000354	0.001454
Endothelial	MATK	-2.372	3.704	12.76	0.0003544	0.001455
Endothelial	VRK1	-1.259	5.725	12.75	0.0003555	0.001459
Endothelial	ATG2B	-0.6312	6.61	12.75	0.0003557	0.00146
Endothelial	WDHD1	-1.769	3.683	12.75	0.0003568	0.001464
Endothelial	SPTBN2	-1.621	4.783	12.74	0.0003571	0.001465
Endothelial	SLC44A1	-1.958	8.192	12.74	0.0003579	0.001468
Endothelial	SLC6A1	-4.088	7.938	12.73	0.000359	0.001473
Endothelial	SLC27A2	-4.092	3.062	12.73	0.0003592	0.001473
Endothelial	LIN28B	-3.357	4.303	12.73	0.0003593	0.001473
Endothelial	BCAR1	0.9311	4.921	12.73	0.00036	0.001476
Endothelial	HSD11B1L	-1.729	3.584	12.73	0.00036	0.001476
Endothelial	MFAP3L	-2.364	5.115	12.73	0.0003602	0.001476
Endothelial	GPATCH1	-1.219	3.956	12.72	0.0003611	0.001479
Endothelial	NPSR1-AS1	-6.269	5.252	12.72	0.0003614	0.00148
Endothelial	PPAT	-1.247	4.63	12.72	0.0003615	0.00148
Endothelial	GPR149	-11.56	4.388	12.72	0.0003621	0.001482
Endothelial	TPGS2	-0.9101	5.591	12.72	0.0003627	0.001485
Endothelial	PMM1	-1.983	2.978	12.71	0.0003631	0.001486
Endothelial	ABCA2	-2.497	5.522	12.71	0.0003639	0.001489
Endothelial	MYT1	-4.43	4.914	12.7	0.0003647	0.001492
Endothelial	PRKAG2-AS1	-3.205	2.819	12.7	0.0003648	0.001492
Endothelial	BTBD10	-0.7683	6.718	12.7	0.0003652	0.001493
Endothelial	COQ3	-1.74	3.382	12.7	0.0003652	0.001493
Endothelial	TCF25	-0.5294	6.703	12.7	0.0003653	0.001493
Endothelial	LGI4	-2.704	5.064	12.7	0.0003655	0.001494
Endothelial	ATM	-1.064	7.022	12.7	0.0003664	0.001497
Endothelial	SLC25A26	-0.6425	6.412	12.69	0.0003667	0.001498
Endothelial	GOLGA3	-0.655	5.861	12.69	0.0003668	0.001498
Endothelial	NIPBL-DT	-1.072	4.265	12.69	0.0003668	0.001498
Endothelial	USP22	-0.5282	6.569	12.68	0.0003698	0.00151
Endothelial	STIM1	-1.04	6.741	12.68	0.00037	0.00151
Endothelial	ZNF503	2.307	2.181	12.68	0.0003705	0.001512
Endothelial	STK32A	-4.932	4.564	12.67	0.0003719	0.001518
Endothelial	ANKRD20A4P	-2.741	2.967	12.67	0.0003724	0.001519
Endothelial	TTC9	-2.217	3.748	12.66	0.0003732	0.001522
Endothelial	LRRC8D	-1.015	6.935	12.66	0.0003736	0.001523
Endothelial	CAPS2	-1.099	6.595	12.66	0.0003745	0.001527
Endothelial	DNAH2	-2.817	3.225	12.65	0.0003746	0.001527
Endothelial	GAD1	-4.16	6.83	12.65	0.0003751	0.001529
Endothelial	TIMM21	-1.331	3.576	12.65	0.0003761	0.001532
Endothelial	RECQL5	-1.587	3.598	12.65	0.0003764	0.001534
Endothelial	MOXD1	-4.707	4.406	12.64	0.0003771	0.001536
Endothelial	NIPAL1	-3.94	2.629	12.63	0.0003789	0.001543
Endothelial	ABRAXAS2	-0.9418	4.643	12.63	0.0003805	0.001549
Endothelial	ABCG1	1.187	4.985	12.62	0.000382	0.001555
Endothelial	PCDH20	-9.953	2.553	12.61	0.0003835	0.001561
Endothelial	PRKAB1	1.006	3.289	12.61	0.0003842	0.001564
Endothelial	TAFA1	-3.272	8.501	12.61	0.0003846	0.001565
Endothelial	POMT2	-1.282	4.488	12.59	0.0003868	0.001574
Endothelial	SLC25A36	-0.5907	6.38	12.59	0.0003869	0.001574
Endothelial	ATF6B	-0.8848	4.871	12.59	0.000387	0.001574
Endothelial	CHST9	-5.28	5.9	12.59	0.0003874	0.001575
Endothelial	HECTD2	-0.9718	6.508	12.58	0.0003901	0.001586
Endothelial	TUBE1	-0.8494	5.671	12.57	0.0003929	0.001597
Endothelial	PHYHIP	-1.794	5.246	12.56	0.0003945	0.001603
Endothelial	FMNL3	1.66	5.768	12.55	0.0003952	0.001605
Endothelial	RAD18	-1.062	6.068	12.55	0.0003952	0.001605
Endothelial	FAM111A	2.654	2.248	12.55	0.0003956	0.001606
Endothelial	SYT3	-2.899	2.767	12.55	0.0003965	0.00161
Endothelial	HR	-9.049	1.904	12.54	0.0003978	0.001615
Endothelial	MTERF3	-1.268	3.857	12.54	0.000398	0.001615
Endothelial	CAAP1	-0.7702	5.349	12.54	0.000398	0.001615
Endothelial	CCDC3	-1.628	7.288	12.54	0.0003992	0.001619
Endothelial	WASHC1	-0.8439	4.931	12.53	0.0003998	0.001622
Endothelial	GBE1	1.235	5.78	12.53	0.000401	0.001626
Endothelial	KIAA1217	-3.07	9.755	12.53	0.0004014	0.001627
Endothelial	SERTAD3	2.519	-0.4361	12.53	0.0004015	0.001627
Endothelial	NOL9	-0.8012	4.979	12.52	0.0004019	0.001629
Endothelial	SNRPB2	0.8402	3.704	12.51	0.0004057	0.001644
Endothelial	ALG5	-0.7654	5.071	12.5	0.0004064	0.001646
Endothelial	MINDY4	-1.982	5.235	12.5	0.0004076	0.001651
Endothelial	DOCK10	-3.719	8.253	12.49	0.0004102	0.001661
Endothelial	PCDH9-AS3	-9.184	2.422	12.48	0.0004109	0.001663
Endothelial	COL18A1	1.671	4.441	12.48	0.0004112	0.001664
Endothelial	TK2	-1.063	4.843	12.48	0.0004114	0.001665
Endothelial	SMARCAL1	-0.855	5.436	12.47	0.0004129	0.001671
Endothelial	SLC25A28	-0.8306	4.804	12.47	0.0004136	0.001673
Endothelial	CNOT6	-0.7527	5.633	12.47	0.0004139	0.001674
Endothelial	LETR1	-3.358	6.07	12.46	0.0004167	0.001685
Endothelial	EXT1	-1.252	8.768	12.45	0.0004175	0.001688
Endothelial	ITGA8	-4.538	6.594	12.45	0.0004177	0.001688
Endothelial	CEP44	-0.9566	5.018	12.45	0.0004185	0.001691
Endothelial	MED9	-1.184	4.31	12.45	0.0004187	0.001692
Endothelial	KLC1	0.441	7.254	12.44	0.0004191	0.001693
Endothelial	TMEM151A	-2.878	3.263	12.44	0.0004203	0.001698
Endothelial	COL7A1	-2.502	3.481	12.44	0.000421	0.0017
Endothelial	GIGYF1	-0.7862	5.08	12.43	0.0004214	0.001702
Endothelial	SOX1-OT	-5.611	5.12	12.43	0.0004215	0.001702
Endothelial	ARFGEF3	-1.216	7.904	12.43	0.000422	0.001703
Endothelial	RASSF4	-2.217	5.438	12.43	0.0004231	0.001707
Endothelial	TIPRL	-0.8378	5.43	12.43	0.0004232	0.001707
Endothelial	KLHDC10	-0.5063	6.733	12.43	0.0004233	0.001708
Endothelial	COX19	-0.876	5.162	12.43	0.0004235	0.001708
Endothelial	SLC26A8	-2.142	4.211	12.43	0.0004236	0.001708
Endothelial	LINC01410	-9.371	2.471	12.42	0.0004247	0.001712
Endothelial	FGF10	-10.34	2.746	12.42	0.0004251	0.001713
Endothelial	PRICKLE3	3.109	-0.2855	12.41	0.000426	0.001717
Endothelial	PTPN3	-3.612	4.425	12.41	0.0004261	0.001717
Endothelial	ZMAT3	-1.315	6.025	12.41	0.0004267	0.001719
Endothelial	WEE1	2.472	-0.3387	12.41	0.0004278	0.001723
Endothelial	UTRN	1.766	7.674	12.4	0.0004284	0.001725
Endothelial	PLB1	-2.755	3.646	12.4	0.0004285	0.001725
Endothelial	CFAP53	-2.674	2.816	12.4	0.0004292	0.001728
Endothelial	ZCCHC14	-0.6687	6.528	12.4	0.0004294	0.001728
Endothelial	ALG13	0.5174	6.42	12.4	0.0004299	0.00173
Endothelial	ZNF177	-1.475	3.819	12.39	0.0004309	0.001733
Endothelial	CDK18	-3.308	5.15	12.39	0.000431	0.001733
Endothelial	MYEF2	-0.8214	6.928	12.39	0.0004315	0.001735
Endothelial	EME2	-2.02	3.104	12.39	0.000432	0.001737
Endothelial	RASL11A	2.832	-0.9862	12.39	0.0004327	0.001739
Endothelial	PLGLB1	-1.626	3.201	12.38	0.0004338	0.001744
Endothelial	RPP14	-1.32	3.789	12.38	0.0004348	0.001747
Endothelial	LIFR-AS1	-1.758	4.163	12.37	0.000436	0.001752
Endothelial	PHF24	-2.867	3.984	12.36	0.0004383	0.001761
Endothelial	ARB2A	-0.4061	8.434	12.36	0.0004387	0.001762
Endothelial	PSMB8-AS1	3.052	-0.669	12.36	0.0004387	0.001762
Endothelial	MEOX2	-3.844	2.59	12.36	0.0004392	0.001763
Endothelial	PRRG3	-2.142	3.963	12.35	0.0004405	0.001768
Endothelial	USP43	-3.824	4.885	12.35	0.0004414	0.001771
Endothelial	LY86-AS1	-3.77	6.701	12.35	0.0004421	0.001774
Endothelial	PFDN4	-1.228	3.987	12.34	0.0004426	0.001776
Endothelial	VIPR1	-3.14	4.378	12.34	0.000444	0.001781
Endothelial	NEK4	-0.7151	5.601	12.33	0.0004446	0.001783
Endothelial	CLGN	-3.358	2.902	12.33	0.0004449	0.001784
Endothelial	GRM7-AS1	-9.129	2.254	12.33	0.0004465	0.00179
Endothelial	ECSIT	-0.9571	4.779	12.32	0.0004488	0.001799
Endothelial	RSPH14	-3.441	2.391	12.32	0.000449	0.001799
Endothelial	MPPE1	-0.9733	4.857	12.32	0.0004491	0.001799
Endothelial	SLC68A1	-1.455	3.749	12.31	0.0004495	0.001801
Endothelial	FNDC4	-2.902	2.653	12.31	0.0004501	0.001803
Endothelial	NWD2	-3.343	6.41	12.31	0.000451	0.001806
Endothelial	KCNIP2	-2.17	5.077	12.3	0.0004521	0.00181
Endothelial	MORN5	-9.177	1.765	12.3	0.0004522	0.00181
Endothelial	LINC00917	5.626	-3.171	12.3	0.0004524	0.00181
Endothelial	CCDC175	-2.352	4.053	12.3	0.0004538	0.001816
Endothelial	SLC27A6	-5.115	4.619	12.28	0.0004574	0.001829
Endothelial	MARVELD1	-8.887	1.667	12.28	0.0004575	0.00183
Endothelial	SCG2	-2.75	5.149	12.28	0.0004579	0.001831
Endothelial	B3GNT4	-9.205	2.039	12.28	0.0004586	0.001833
Endothelial	SYT9	-3.48	4.92	12.28	0.0004588	0.001834
Endothelial	PRKCA	-1.76	9.03	12.28	0.0004589	0.001834
Endothelial	ITGA7	-2.841	4.312	12.28	0.0004589	0.001834
Endothelial	RARB	-2.45	6.58	12.26	0.0004615	0.001844
Endothelial	ZFAND6	1.136	5.767	12.26	0.0004616	0.001844
Endothelial	SS18L1	-0.8222	5.426	12.26	0.0004618	0.001844
Endothelial	PSMG3-AS1	-2.015	3.153	12.26	0.0004626	0.001847
Endothelial	EAF2	-1.596	4.728	12.25	0.0004647	0.001855
Endothelial	YWHAG	-0.8723	6.744	12.25	0.0004656	0.001858
Endothelial	CARMIL1	-2.344	7.843	12.24	0.0004677	0.001866
Endothelial	GAPVD1	-0.5045	6.609	12.24	0.0004683	0.001868
Endothelial	CYP3A43	-3.466	2.607	12.24	0.0004685	0.001869
Endothelial	TRMT112	1.039	3.082	12.24	0.0004687	0.001869
Endothelial	ACSM6	-3.593	2.908	12.23	0.0004695	0.001872
Endothelial	PDIA5	-1.888	4.778	12.23	0.0004705	0.001876
Endothelial	EBF1	3.116	5.842	12.23	0.000471	0.001877
Endothelial	TRIM3	-1.264	3.949	12.23	0.000471	0.001877
Endothelial	ZSCAN16-AS1	-0.831	5.16	12.22	0.0004721	0.001881
Endothelial	CARM1	-0.912	4.818	12.21	0.0004751	0.001892
Endothelial	HSF2	-0.8574	5.016	12.21	0.000476	0.001895
Endothelial	LINC00354	-11.02	3.77	12.21	0.0004764	0.001897
Endothelial	FER1L6-AS2	-4.846	4.095	12.2	0.0004768	0.001898
Endothelial	CSNK1G1	-0.6188	6.575	12.2	0.0004772	0.001899
Endothelial	NAAA	-1.553	5.017	12.2	0.0004773	0.001899
Endothelial	SQSTM1	0.6046	6.029	12.19	0.0004793	0.001907
Endothelial	ZNF341	-1.24	4.152	12.19	0.0004795	0.001907
Endothelial	RMDN3	-0.9668	4.616	12.19	0.0004799	0.001909
Endothelial	GABARAPL2	0.773	4.607	12.19	0.0004802	0.00191
Endothelial	PTCH1	-2.027	5.036	12.19	0.0004807	0.001911
Endothelial	PER1	0.9029	4.71	12.18	0.0004835	0.001922
Endothelial	DRAP1	1.117	3.101	12.17	0.0004861	0.001932
Endothelial	GGA2	-0.8025	6.717	12.17	0.0004868	0.001934
Endothelial	DCAF8	-0.6228	6.104	12.16	0.0004871	0.001935
Endothelial	CMPK2	1.579	1.939	12.16	0.0004874	0.001936
Endothelial	WHRN	-3.948	4.476	12.16	0.0004879	0.001938
Endothelial	FECH	-1.115	4.91	12.16	0.0004882	0.001938
Endothelial	ZNF502	-2.303	2.703	12.16	0.0004884	0.001939
Endothelial	CRISPLD2	-5.311	4.232	12.16	0.0004893	0.001942
Endothelial	HIVEP2	-0.8487	8.254	12.16	0.0004893	0.001942
Endothelial	KCNAB3	-3.348	3.951	12.15	0.00049	0.001944
Endothelial	FOXC1	5.303	0.9021	12.15	0.0004912	0.001948
Endothelial	CXCL12	2.801	2.234	12.15	0.0004915	0.001949
Endothelial	IQCA1	-2.334	5.454	12.15	0.000492	0.001951
Endothelial	LINC00378	-4.33	3.038	12.14	0.0004932	0.001955
Endothelial	ETV1	-3.17	5.341	12.14	0.0004945	0.001959
Endothelial	RPL6	0.7409	5.614	12.14	0.0004945	0.001959
Endothelial	SYTL5	-5.075	5.422	12.13	0.0004955	0.001963
Endothelial	OGFRL1	-1.685	5.851	12.13	0.0004961	0.001965
Endothelial	CCDC60	1.684	2.643	12.13	0.0004963	0.001966
Endothelial	KDELR1	0.8817	3.791	12.13	0.0004968	0.001967
Endothelial	TYSND1	-1.304	4.042	12.13	0.0004969	0.001967
Endothelial	SGPP1	-0.7841	5.713	12.13	0.000497	0.001967
Endothelial	ZNF789	-0.9956	4.985	12.13	0.0004974	0.001968
Endothelial	UNKL	-0.9394	4.774	12.12	0.0004977	0.001969
Endothelial	ZNF443	1.405	1.905	12.12	0.0004983	0.001971
Endothelial	PIK3C3	-0.5122	6.926	12.12	0.0004985	0.001972
Endothelial	TMEM74	-3.395	3.078	12.12	0.0004986	0.001972
Endothelial	MBNL1	0.6889	8.461	12.11	0.0005023	0.001986
Endothelial	RGS20	-4.067	5.305	12.11	0.0005025	0.001987
Endothelial	NUDCD1	0.7091	4.931	12.1	0.000503	0.001988
Endothelial	MEG9	-2.769	3.133	12.1	0.0005031	0.001988
Endothelial	KRABD1	-2.331	2.751	12.09	0.0005058	0.001998
Endothelial	MYLK-AS1	-1.185	4.323	12.09	0.0005059	0.001998
Endothelial	SLC39A9	-0.6418	5.386	12.09	0.0005062	0.001999
Endothelial	MEF2A	1.143	8.28	12.09	0.0005068	0.002001
Endothelial	LIMK1	-1.27	4.618	12.09	0.0005072	0.002002
Endothelial	RPUSD3	-1.22	3.651	12.09	0.000508	0.002005
Endothelial	POLR1H	1.504	1.474	12.08	0.0005083	0.002006
Endothelial	PRRT1	-1.548	3.928	12.08	0.0005104	0.002014
Endothelial	ZNF527	-1.456	3.341	12.08	0.0005109	0.002015
Endothelial	ALS2CL	1.732	2.644	12.07	0.0005116	0.002018
Endothelial	CDRT4	-0.752	6.316	12.07	0.0005118	0.002018
Endothelial	DVL2	-1.42	3.353	12.07	0.000512	0.002019
Endothelial	MSH4	-1.503	4.785	12.07	0.0005124	0.00202
Endothelial	ZNF704	-1.248	7.952	12.07	0.0005124	0.00202
Endothelial	LTBR	2.219	2.153	12.07	0.0005126	0.00202
Endothelial	UQCRQ	1.091	3.273	12.07	0.0005126	0.00202
Endothelial	MCRIP2	-2.083	2.808	12.07	0.0005133	0.002022
Endothelial	SYMPK	-0.6497	5.72	12.07	0.0005137	0.002023
Endothelial	LINC00343	-10.45	3.519	12.06	0.0005141	0.002024
Endothelial	RXRA	-1.969	5.231	12.06	0.0005149	0.002027
Endothelial	TPRN	-2.143	3.44	12.06	0.0005155	0.002029
Endothelial	OSBPL9	-0.7691	7.346	12.06	0.0005155	0.002029
Endothelial	PSRC1	-3.3	3.277	12.06	0.0005158	0.002029
Endothelial	ITPRIP	2.619	1.495	12.06	0.0005162	0.00203
Endothelial	ROCK2	-0.7898	7.97	12.05	0.0005173	0.002034
Endothelial	CHM	-0.5388	6.755	12.05	0.0005174	0.002035
Endothelial	NTNG2	-3.609	4.633	12.05	0.0005182	0.002037
Endothelial	XPOT	-0.829	5.219	12.05	0.0005186	0.002039
Endothelial	RXFP1	-3.736	6.15	12.04	0.0005203	0.002044
Endothelial	COL24A1	-3.55	6.121	12.04	0.0005203	0.002044
Endothelial	LRRC36	-9.406	2.295	12.03	0.0005231	0.002055
Endothelial	NQO1	1.636	2.253	12.03	0.0005235	0.002056
Endothelial	CFAP100	-3.644	2.525	12.02	0.0005253	0.002063
Endothelial	TSHZ3	-1.954	6.617	12.02	0.0005257	0.002064
Endothelial	CEP170	-0.5946	7.402	12.02	0.0005262	0.002066
Endothelial	LRCH4	-1.712	3.333	12.02	0.0005268	0.002068
Endothelial	SLC4A5	-1.784	4.883	12.02	0.0005271	0.002068
Endothelial	ZNF831	-4.023	4.388	12.01	0.000528	0.002072
Endothelial	VCAM1	7.471	-2.185	12.01	0.0005284	0.002073
Endothelial	DNAJC3-DT	-1.32	3.639	12.01	0.0005299	0.002078
Endothelial	RLN2	4.375	-2.681	12.01	0.0005299	0.002078
Endothelial	FRMPD1	-3.234	4.07	12.01	0.0005304	0.002079
Endothelial	ALS2	-0.9045	6.461	12	0.0005311	0.002082
Endothelial	LIPC	-9.942	2.748	12	0.0005328	0.002088
Endothelial	OSGEP	-0.7615	5.163	12	0.000533	0.002089
Endothelial	EPHB3	-9.233	1.906	12	0.0005332	0.002089
Endothelial	SOHLH2	-8.902	2.185	11.99	0.0005338	0.002091
Endothelial	IGF2BP2-AS1	4.153	-2.431	11.99	0.000534	0.002091
Endothelial	GABRD	-3.042	4.042	11.99	0.0005344	0.002092
Endothelial	CBLN2	-3.509	7.318	11.99	0.0005351	0.002095
Endothelial	DYNC1H1	-0.4976	7.377	11.99	0.0005358	0.002097
Endothelial	XRCC6	0.5345	5.38	11.98	0.0005378	0.002105
Endothelial	RAP1GDS1	-0.7066	7.569	11.97	0.0005394	0.00211
Endothelial	PEX11A	-2.879	2.716	11.97	0.0005395	0.00211
Endothelial	LINC00106	-1.754	3.338	11.97	0.0005396	0.00211
Endothelial	ZNF251	-0.6099	6.037	11.97	0.0005412	0.002116
Endothelial	ZC3HAV1L	1.798	1.422	11.97	0.0005412	0.002116
Endothelial	PLPP3	-3.737	5.586	11.96	0.0005425	0.00212
Endothelial	MSS51	-1.643	3.752	11.96	0.0005425	0.00212
Endothelial	C2orf81	-2.915	2.701	11.96	0.0005428	0.002121
Endothelial	IFT80	-0.9702	6.152	11.95	0.0005454	0.002131
Endothelial	SLIT3	-3.13	7.416	11.95	0.0005464	0.002134
Endothelial	PCDH19	-2.426	5.535	11.95	0.0005473	0.002137
Endothelial	CHGA	-2.087	4.897	11.95	0.0005475	0.002138
Endothelial	ABCA7	-1.798	3.644	11.94	0.0005482	0.00214
Endothelial	MTG2	-0.7727	5.028	11.94	0.0005499	0.002146
Endothelial	PRKAB2	-1.093	4.36	11.94	0.00055	0.002146
Endothelial	IFI16	2.208	4.878	11.93	0.0005511	0.00215
Endothelial	PDE1C	-2.537	8.159	11.93	0.0005516	0.002152
Endothelial	AOAH	-3.45	5.505	11.93	0.0005519	0.002152
Endothelial	DCUN1D5	-0.7356	5.284	11.93	0.0005535	0.002158
Endothelial	SYDE1	3.737	-0.8037	11.92	0.0005555	0.002166
Endothelial	TUNAR	-9.464	2.339	11.92	0.0005559	0.002167
Endothelial	VWA3A	-2.726	5.196	11.92	0.000556	0.002167
Endothelial	TMEM229B	-1.581	4.426	11.91	0.000557	0.00217
Endothelial	LIG3	-1.337	3.645	11.91	0.0005572	0.002171
Endothelial	DPH5	-1.09	4.295	11.91	0.0005574	0.002171
Endothelial	GNB4	1.412	5.471	11.91	0.000558	0.002173
Endothelial	DOC2A	-1.848	4.566	11.91	0.0005586	0.002175
Endothelial	AGAP4	-0.9567	4.426	11.91	0.0005591	0.002177
Endothelial	ZNF568	-0.8193	5.368	11.89	0.0005635	0.002193
Endothelial	HSF4	-1.442	3.986	11.89	0.0005651	0.002199
Endothelial	PTPRZ1	-4.529	7.709	11.88	0.0005662	0.002203
Endothelial	NRIP2	-8.965	1.687	11.88	0.0005675	0.002208
Endothelial	NUDT11	-3.109	2.383	11.88	0.000568	0.002209
Endothelial	CNTLN	0.9728	5.906	11.88	0.0005682	0.002209
Endothelial	IGDCC3	-2.667	3.877	11.87	0.000569	0.002212
Endothelial	ICAM3	2.687	-1.049	11.87	0.0005707	0.002218
Endothelial	OPN3	-2.489	4.306	11.87	0.0005707	0.002218
Endothelial	PTGDR	2.477	0.6272	11.87	0.0005709	0.002218
Endothelial	CHST12	0.7143	4.904	11.87	0.0005713	0.00222
Endothelial	NUP133	-0.6463	5.852	11.86	0.0005722	0.002222
Endothelial	THRA	-0.9611	5.47	11.86	0.0005739	0.002229
Endothelial	SELENOK	0.9714	3.47	11.85	0.0005752	0.002233
Endothelial	COA7	-2.621	2.23	11.85	0.0005752	0.002233
Endothelial	NLRP2	-8.916	1.685	11.84	0.0005792	0.002248
Endothelial	ZMYM6	-0.7763	5.528	11.84	0.0005794	0.002248
Endothelial	GIGYF2	-0.4092	7.488	11.84	0.0005805	0.002252
Endothelial	COL9A1	-11.05	3.717	11.83	0.0005841	0.002266
Endothelial	CYP39A1	1.945	2.887	11.82	0.000585	0.002269
Endothelial	HUS1	0.8014	3.648	11.82	0.0005874	0.002278
Endothelial	HARS1	-0.743	5.473	11.8	0.000592	0.002295
Endothelial	THOC5	-1.097	4.254	11.8	0.0005925	0.002296
Endothelial	KCTD21-AS1	-1.971	3.069	11.8	0.0005938	0.002301
Endothelial	RNF213	1.238	5.675	11.79	0.0005942	0.002302
Endothelial	MBP	-2.934	7.816	11.79	0.0005946	0.002303
Endothelial	IVD	-0.9115	5.436	11.79	0.0005955	0.002306
Endothelial	CHFR	-0.5436	6.346	11.79	0.0005961	0.002308
Endothelial	KCNN3	-2.725	5.919	11.79	0.0005962	0.002308
Endothelial	GALNS	-1.291	4.146	11.77	0.0006009	0.002326
Endothelial	CD99L2	-0.8376	6.109	11.77	0.000601	0.002326
Endothelial	SEMA3A	-3.351	6.104	11.77	0.0006019	0.002329
Endothelial	NOXA1	-1.21	4.753	11.76	0.0006039	0.002337
Endothelial	CGN	-4.012	2.409	11.76	0.0006041	0.002337
Endothelial	CDK2AP1	1.665	2.478	11.76	0.0006045	0.002338
Endothelial	ATP6V1E2	-1.426	3.604	11.76	0.0006048	0.002339
Endothelial	TTC29	-3.869	3.069	11.76	0.0006061	0.002343
Endothelial	ARHGAP6	-3.122	6.311	11.75	0.0006074	0.002348
Endothelial	LPCAT3	0.7621	4.902	11.75	0.0006087	0.002353
Endothelial	RANBP9	-0.7656	7.069	11.74	0.0006117	0.002364
Endothelial	TRHDE-AS1	-3.662	4.703	11.74	0.0006119	0.002364
Endothelial	UTY	-0.7296	6.915	11.74	0.0006125	0.002366
Endothelial	RPLP2	0.9367	5.028	11.74	0.000613	0.002367
Endothelial	SATB2	-3.293	7.597	11.72	0.000618	0.002386
Endothelial	RFXANK	1.778	1.18	11.71	0.0006206	0.002395
Endothelial	GNG3	-2.213	3.24	11.71	0.0006206	0.002395
Endothelial	TRIM35	-1.793	3.115	11.7	0.0006237	0.002407
Endothelial	SGMS1	0.7753	8.039	11.7	0.0006239	0.002407
Endothelial	PJA1	-1.982	3.342	11.7	0.0006249	0.00241
Endothelial	FANCA	-1.809	3.988	11.7	0.0006256	0.002413
Endothelial	NCOA2	-0.739	8.295	11.69	0.0006282	0.002422
Endothelial	IL10RB	0.9143	4.496	11.69	0.0006292	0.002426
Endothelial	CCDC26	-4.506	4.734	11.69	0.0006293	0.002426
Endothelial	SECISBP2L	-0.8426	6.957	11.69	0.0006294	0.002426
Endothelial	CIPC	-1.222	4.436	11.68	0.0006304	0.002429
Endothelial	ADSL	-1.052	4.102	11.68	0.0006305	0.002429
Endothelial	DIO2	-2.347	3.923	11.68	0.0006308	0.002429
Endothelial	REV1	-0.4385	6.782	11.68	0.0006308	0.002429
Endothelial	HNRNPDL	-0.5573	7.061	11.67	0.0006342	0.002442
Endothelial	IL12A-AS1	-3.198	4.657	11.67	0.0006346	0.002443
Endothelial	HTR5A-AS1	-9.471	1.759	11.67	0.0006361	0.002448
Endothelial	UBAC1	-1.084	4.435	11.66	0.0006384	0.002457
Endothelial	WDR5	-0.9091	4.749	11.66	0.0006403	0.002463
Endothelial	FRMD8	1.02	3.728	11.65	0.0006423	0.002471
Endothelial	FHOD1	1.833	1.955	11.65	0.0006435	0.002475
Endothelial	GALNT3	-3.452	3.001	11.64	0.0006442	0.002477
Endothelial	KMT5B	-0.5356	6.557	11.64	0.0006446	0.002478
Endothelial	ARRDC2	1.942	2.401	11.64	0.0006457	0.002482
Endothelial	RPL30	0.7787	5.114	11.64	0.0006461	0.002483
Endothelial	GUCA1B	-1.815	3.13	11.64	0.0006469	0.002486
Endothelial	BRCA2	2.036	0.9998	11.63	0.0006486	0.002492
Endothelial	PLEKHG2	2.17	0.9982	11.63	0.0006499	0.002496
Endothelial	NPSR1	-11.45	3.97	11.63	0.0006506	0.002498
Endothelial	RHCG	-3.894	2.577	11.63	0.0006506	0.002498
Endothelial	INPP5K	0.929	3.303	11.63	0.0006506	0.002498
Endothelial	TMEM91	-1.088	5.346	11.62	0.0006509	0.002498
Endothelial	LINC01106	-2.187	3.749	11.62	0.0006515	0.0025
Endothelial	FAM227A	-2.061	4.337	11.62	0.0006525	0.002504
Endothelial	PWWP2A	-0.8671	6.287	11.62	0.0006535	0.002507
Endothelial	CPSF3	-1.102	4.127	11.61	0.0006555	0.002514
Endothelial	PAWR	2.196	5.228	11.61	0.0006567	0.002518
Endothelial	CBLN4	-9.837	2.747	11.61	0.0006577	0.002521
Endothelial	PRKAG1	-0.889	4.761	11.61	0.0006577	0.002521
Endothelial	TMEM200A	-10.05	3.012	11.6	0.0006582	0.002523
Endothelial	AQP7	2.462	-0.1494	11.6	0.000659	0.002525
Endothelial	BRD4	0.4454	6.702	11.6	0.0006596	0.002527
Endothelial	SDF2L1	2.04	0.9846	11.6	0.0006596	0.002527
Endothelial	SANBR	-0.921	6.444	11.6	0.0006598	0.002527
Endothelial	ADAMTS2	-3.727	3.789	11.6	0.00066	0.002527
Endothelial	CHRNB2	-3.591	2.262	11.6	0.00066	0.002527
Endothelial	ZNRF1	0.595	6.246	11.6	0.0006605	0.002528
Endothelial	KIF26B	-2.623	7.583	11.59	0.0006616	0.002532
Endothelial	GPR158-AS1	-8.982	1.904	11.59	0.0006622	0.002534
Endothelial	TNFRSF11A	-9.812	2.824	11.58	0.0006657	0.002547
Endothelial	PNPT1	-0.7214	5.842	11.57	0.0006692	0.00256
Endothelial	ZSCAN25	-1.175	3.711	11.57	0.0006697	0.002561
Endothelial	EMID1	-3.633	4.734	11.57	0.0006702	0.002562
Endothelial	PAQR9-AS1	-8.968	1.832	11.56	0.0006737	0.002576
Endothelial	PRKDC	-0.5104	7.059	11.56	0.0006748	0.002579
Endothelial	CTH	-1.856	3.258	11.55	0.0006757	0.002582
Endothelial	AXIN1	-1.02	4.836	11.55	0.0006761	0.002583
Endothelial	TGS1	-0.7626	5.278	11.55	0.0006762	0.002583
Endothelial	ZC3H6	-0.6551	6.388	11.55	0.0006765	0.002584
Endothelial	ERAP2	1.57	2.688	11.55	0.0006782	0.00259
Endothelial	UBXN2A	-0.8084	6.026	11.55	0.0006785	0.002591
Endothelial	FHL2	-3.596	4.433	11.54	0.0006812	0.002601
Endothelial	NUDT14	1.676	1.875	11.53	0.0006833	0.002608
Endothelial	APMAP	-1.313	4.905	11.53	0.0006846	0.002612
Endothelial	TRIM36	-2.558	5.215	11.53	0.0006864	0.002618
Endothelial	MRRF	0.6593	5.11	11.53	0.0006864	0.002618
Endothelial	PIGB	-0.9306	4.71	11.53	0.0006864	0.002618
Endothelial	MIX23	-1.315	3.565	11.52	0.0006873	0.002621
Endothelial	SLC9B1	-1.777	3.772	11.52	0.0006886	0.002625
Endothelial	CXXC5	-1.701	4.949	11.51	0.0006917	0.002637
Endothelial	TUFT1	-2.86	2.474	11.51	0.0006939	0.002644
Endothelial	GIPC2	-1.275	5.014	11.5	0.0006949	0.002648
Endothelial	DHDH	-8.724	1.434	11.5	0.000695	0.002648
Endothelial	DHFR2	-2.633	2.654	11.5	0.0006963	0.002652
Endothelial	RCN1	1.531	2.948	11.5	0.0006965	0.002653
Endothelial	LINC01289	-9.255	2.128	11.5	0.000697	0.002653
Endothelial	FAM13A-AS1	-1.172	4.565	11.5	0.000697	0.002653
Endothelial	SNRPG	0.9204	3.398	11.5	0.0006971	0.002653
Endothelial	TGFB1I1	3.33	-1.188	11.49	0.0006988	0.002659
Endothelial	LAMB1	-2.603	5.145	11.49	0.000699	0.00266
Endothelial	FAM120AOS	-0.781	5.196	11.49	0.0006995	0.002661
Endothelial	ENKUR	-2.644	2.985	11.48	0.0007019	0.002669
Endothelial	TSPYL4	-1.373	4.853	11.48	0.000702	0.002669
Endothelial	UPB1	1.66	1.195	11.48	0.0007041	0.002677
Endothelial	NDFIP2	-1.614	6.637	11.47	0.0007059	0.002684
Endothelial	SLC6A8	-2.033	3.853	11.47	0.0007077	0.00269
Endothelial	SSBP2	-0.7317	8.78	11.46	0.0007108	0.002701
Endothelial	KAZALD1	4.114	-2.422	11.46	0.0007109	0.002701
Endothelial	RALY	0.8496	5.437	11.46	0.0007123	0.002706
Endothelial	NMRAL1	-1.106	4.215	11.46	0.0007124	0.002706
Endothelial	PET100	1.105	2.915	11.46	0.0007128	0.002707
Endothelial	DGKH	1.1	6.912	11.45	0.0007134	0.002708
Endothelial	LINC01118	-1.866	3.532	11.45	0.0007142	0.002711
Endothelial	SLC45A1	-1.703	3.346	11.45	0.0007156	0.002716
Endothelial	SUV39H2	-1.401	3.372	11.45	0.0007164	0.002718
Endothelial	RASA1	-0.614	8.142	11.44	0.0007174	0.002722
Endothelial	TAF8	0.8298	4.284	11.44	0.0007182	0.002724
Endothelial	NDUFB6	-0.7728	4.815	11.44	0.0007187	0.002725
Endothelial	NUP88	-0.6115	5.478	11.44	0.0007189	0.002726
Endothelial	MVK	-1.953	3.263	11.44	0.0007194	0.002727
Endothelial	MIEF2	-2.561	2.207	11.44	0.0007201	0.002729
Endothelial	C1orf220	-3.424	2.369	11.44	0.0007206	0.002731
Endothelial	NGF	-5.576	3.589	11.43	0.0007217	0.002734
Endothelial	ALDH6A1	-1.65	4.079	11.43	0.0007226	0.002737
Endothelial	CAMKMT	0.7186	7.176	11.43	0.0007234	0.00274
Endothelial	PDK2	-1.337	3.829	11.42	0.0007249	0.002745
Endothelial	C10orf67	-3.84	2.647	11.42	0.0007263	0.00275
Endothelial	UQCC2	-0.9922	4.503	11.42	0.0007266	0.002751
Endothelial	RO60	0.5256	5.585	11.42	0.0007275	0.002753
Endothelial	IDI1	-1.051	4.793	11.41	0.0007291	0.002759
Endothelial	SOX4	-4.265	3.149	11.41	0.0007321	0.00277
Endothelial	RELN	-5.632	7.874	11.41	0.0007322	0.00277
Endothelial	CYP7B1	-1.82	5.5	11.39	0.0007366	0.002786
Endothelial	COX5B	0.8663	4.424	11.39	0.0007378	0.00279
Endothelial	ATG12	0.535	5.374	11.39	0.000738	0.00279
Endothelial	TRPM4	1.382	3.312	11.39	0.000738	0.00279
Endothelial	MROH8	-1.12	4.816	11.38	0.0007422	0.002805
Endothelial	MEGF11	-3.606	6.396	11.38	0.0007423	0.002805
Endothelial	SSPOP	-3.243	2.729	11.38	0.0007427	0.002806
Endothelial	CCDC82	-0.6601	6.031	11.38	0.000743	0.002806
Endothelial	AFG3L2	-0.6751	5.496	11.38	0.0007437	0.002809
Endothelial	CCER2	-8.601	1.645	11.38	0.0007439	0.002809
Endothelial	PLEKHF1	2.676	0.6541	11.37	0.0007446	0.00281
Endothelial	RASAL1	-3.322	4.297	11.37	0.0007447	0.00281
Endothelial	MYC	2.574	0.06716	11.37	0.0007447	0.00281
Endothelial	LINC00840	2.724	-0.494	11.37	0.0007469	0.002818
Endothelial	NFIX	-1.944	6.95	11.36	0.00075	0.002829
Endothelial	ZNF497	-3.173	2.095	11.36	0.0007501	0.002829
Endothelial	NCKIPSD	-1.119	4.28	11.36	0.0007516	0.002834
Endothelial	SATB1	-2.086	5.513	11.36	0.0007522	0.002836
Endothelial	DFFB	-0.9968	4.695	11.36	0.0007523	0.002836
Endothelial	LINC01572	-1.992	5.281	11.35	0.0007527	0.002837
Endothelial	UBE2V2	-0.6869	5.526	11.35	0.0007555	0.002847
Endothelial	ARHGAP20	-1.588	6.615	11.35	0.0007561	0.002849
Endothelial	SFPQ	-0.5241	7.258	11.34	0.000759	0.002859
Endothelial	LINC00313	3.588	-1.916	11.34	0.0007591	0.002859
Endothelial	MAP6D1	-3.866	2.978	11.33	0.0007616	0.002868
Endothelial	LINC00865	-4.38	4.753	11.33	0.0007631	0.002873
Endothelial	SLC22A10	-3.18	6.739	11.33	0.000764	0.002876
Endothelial	DNAJB14	-0.4399	6.856	11.32	0.0007684	0.002892
Endothelial	EYA1	-4.458	5.223	11.32	0.0007685	0.002892
Endothelial	PARP2	-1.275	4.02	11.31	0.0007704	0.002898
Endothelial	STRN4	-1.06	4.11	11.31	0.0007711	0.002901
Endothelial	PTENP1-AS	-3.547	2.444	11.3	0.0007733	0.002908
Endothelial	KMT5C	-2.218	2.858	11.3	0.0007746	0.002913
Endothelial	SF3B6	0.9065	3.085	11.3	0.000775	0.002913
Endothelial	CCNL2	0.5899	5.633	11.3	0.000775	0.002913
Endothelial	AIP	1.304	1.926	11.29	0.0007773	0.002921
Endothelial	MICOS10	-1.252	5.268	11.29	0.000778	0.002923
Endothelial	CEP68	-0.6681	5.813	11.29	0.0007785	0.002925
Endothelial	SLC35A4	1.54	1.482	11.29	0.0007796	0.002928
Endothelial	BBS4	-0.9922	4.801	11.29	0.00078	0.002929
Endothelial	DCTN1-AS1	-3.623	2.566	11.28	0.0007841	0.002944
Endothelial	CHST6	-9.481	2.328	11.28	0.0007841	0.002944
Endothelial	CCNP	-9.396	1.282	11.27	0.0007861	0.00295
Endothelial	ERC2-IT1	-3.313	2.84	11.27	0.0007871	0.002954
Endothelial	ZNF189	-1.442	5.014	11.27	0.0007874	0.002955
Endothelial	GPRIN1	-2.306	3.509	11.27	0.0007877	0.002955
Endothelial	SERAC1	-0.9764	4.701	11.27	0.000788	0.002956
Endothelial	RAD23A	0.6534	4.352	11.26	0.0007912	0.002967
Endothelial	MANEA	0.9957	3.215	11.26	0.0007919	0.002969
Endothelial	PABPC5	-8.66	1.533	11.26	0.000792	0.002969
Endothelial	RPL12	1.106	4.231	11.26	0.000794	0.002976
Endothelial	TAX1BP3	1.551	1.75	11.25	0.0007942	0.002976
Endothelial	SLC15A2	-1.929	4.983	11.25	0.0007972	0.002986
Endothelial	INVS	-0.4565	7.425	11.25	0.0007972	0.002986
Endothelial	TTC9B	-2.131	3.732	11.24	0.0007997	0.002995
Endothelial	CBX2	3.424	-1.869	11.24	0.0008012	0.003
Endothelial	UNC119	-1.8	3.136	11.24	0.0008014	0.003001
Endothelial	RALGPS2	-1.153	7.134	11.24	0.0008016	0.003001
Endothelial	UPP1	1.028	4.997	11.24	0.0008017	0.003001
Endothelial	MTCH2	-0.6972	5.523	11.24	0.0008023	0.003002
Endothelial	DPP9	0.7835	4.465	11.23	0.0008028	0.003003
Endothelial	ZNF626	-0.6973	5.603	11.23	0.0008032	0.003004
Endothelial	DNAJC16	-0.6987	5.303	11.23	0.0008042	0.003007
Endothelial	FDX2	-1.666	3.395	11.23	0.0008043	0.003007
Endothelial	COX6A1	0.8306	4.275	11.23	0.0008044	0.003007
Endothelial	ALDH18A1	-1.09	4.457	11.23	0.0008046	0.003007
Endothelial	FAM194C	-2.12	3.163	11.22	0.0008075	0.003018
Endothelial	PLPP4	-4.904	5.043	11.22	0.000809	0.003023
Endothelial	OPRD1	-3.39	4.96	11.22	0.0008111	0.00303
Endothelial	DISP3	-2.871	4.078	11.21	0.0008133	0.003038
Endothelial	ASCC3	-0.5142	7.612	11.21	0.0008157	0.003046
Endothelial	HAPLN2	-3.043	3.842	11.2	0.0008201	0.003062
Endothelial	IRF3	1.287	3.307	11.19	0.0008203	0.003062
Endothelial	VN1R1	-3.199	1.902	11.19	0.0008203	0.003062
Endothelial	MOAP1	-1.289	4.207	11.19	0.0008209	0.003064
Endothelial	TSC22D3	1.339	4.682	11.19	0.0008215	0.003065
Endothelial	ALDH5A1	-1.431	4.994	11.19	0.0008222	0.003067
Endothelial	TUBB	0.817	4.721	11.18	0.0008255	0.003079
Endothelial	NPC2	1.633	2.806	11.18	0.0008281	0.003088
Endothelial	JUN-DT	-1.418	5.526	11.16	0.0008343	0.003111
Endothelial	CDK13	-0.3165	8.082	11.16	0.0008346	0.003111
Endothelial	RPL34-DT	-1.232	4.322	11.16	0.0008346	0.003111
Endothelial	GARS1	-0.8196	5.283	11.16	0.0008347	0.003111
Endothelial	GLB1L2	-8.593	1.672	11.16	0.000835	0.003111
Endothelial	PTPRQ	-4.808	3.385	11.16	0.0008366	0.003117
Endothelial	PCID2	-0.6855	5.538	11.14	0.0008431	0.00314
Endothelial	CAPRIN2	-0.797	6.115	11.14	0.0008452	0.003148
Endothelial	ADAMTS18	-9.906	3.204	11.14	0.0008457	0.003149
Endothelial	LINC02901	-8.761	2.074	11.13	0.0008474	0.003155
Endothelial	STXBP4	-1.029	5.561	11.13	0.0008494	0.003161
Endothelial	SLC9A9	-2.888	7.991	11.13	0.0008503	0.003164
Endothelial	NECAB2	-3.363	4.256	11.13	0.000851	0.003166
Endothelial	CHMP2A	1.087	2.541	11.12	0.0008527	0.003172
Endothelial	FAM222A	-3.548	3.847	11.12	0.0008527	0.003172
Endothelial	SLC26A4	-2.656	5.631	11.12	0.0008554	0.003181
Endothelial	RUSC1	-1.212	4.589	11.11	0.0008581	0.003191
Endothelial	SAMSN1	-5.859	4.007	11.1	0.0008618	0.003204
Endothelial	ATG16L1	-0.8433	4.961	11.09	0.0008656	0.003217
Endothelial	HIBADH	-0.6663	6.486	11.09	0.0008674	0.003224
Endothelial	MIER1	0.4214	6.249	11.09	0.0008698	0.003232
Endothelial	TTC5	-1.081	4.912	11.08	0.000872	0.003239
Endothelial	COL5A3	-4.038	4.926	11.08	0.0008724	0.00324
Endothelial	CIB1	1.658	1.535	11.07	0.0008768	0.003256
Endothelial	UTP6	-0.8209	4.899	11.07	0.0008775	0.003258
Endothelial	FSIP2	-2.004	3.822	11.06	0.0008798	0.003266
Endothelial	LRRC8B	-1.219	7.285	11.06	0.0008799	0.003266
Endothelial	ARHGEF25	-1.675	3.625	11.06	0.0008807	0.003268
Endothelial	PTK7	-2.891	4.061	11.06	0.0008807	0.003268
Endothelial	KBTBD3	-1.132	4.538	11.06	0.0008809	0.003268
Endothelial	POU3F3	-2.917	4.478	11.06	0.0008812	0.003268
Endothelial	GAD2	-4.6	6.799	11.06	0.0008817	0.003269
Endothelial	MAN2B1	-1.663	3.872	11.06	0.0008831	0.003274
Endothelial	ZMYND19	-2.173	2.323	11.06	0.0008831	0.003274
Endothelial	ERF	1.353	3.119	11.05	0.0008853	0.003281
Endothelial	RPSA	0.8035	5.018	11.05	0.0008859	0.003283
Endothelial	QSER1	-0.5352	6.403	11.05	0.0008866	0.003285
Endothelial	PIGQ	-1.225	4.046	11.05	0.0008867	0.003285
Endothelial	YBX1	0.8122	4.832	11.05	0.000887	0.003285
Endothelial	CSNK1G3	0.4333	6.436	11.05	0.0008878	0.003287
Endothelial	SH3PXD2B	-2.251	5.457	11.05	0.0008881	0.003288
Endothelial	LINC00839	-3.23	2.899	11.05	0.0008883	0.003288
Endothelial	SLC7A2	-4.214	5.013	11.04	0.0008896	0.003293
Endothelial	IKBIP	1.283	3.321	11.04	0.00089	0.003293
Endothelial	NIPA1	-0.9016	5.559	11.04	0.0008902	0.003293
Endothelial	KCNS3	-4.06	4.472	11.04	0.0008904	0.003294
Endothelial	NBPF9	-1.421	3.777	11.04	0.0008921	0.003299
Endothelial	SBNO1	-0.5185	6.082	11.03	0.0008941	0.003306
Endothelial	MMP24	-1.209	5.462	11.03	0.0008957	0.003312
Endothelial	HHATL	-4.199	3.852	11.03	0.0008969	0.003315
Endothelial	SLF2	-0.7272	6.417	11.03	0.0008989	0.003322
Endothelial	IGSF3	-3.539	3.723	11.02	0.0009009	0.003329
Endothelial	DIS3L	-0.8989	4.885	11.02	0.0009017	0.003331
Endothelial	RASGEF1C	-2.808	5.458	11.02	0.0009017	0.003331
Endothelial	DAW1	-9.506	2.311	11.02	0.0009019	0.003331
Endothelial	RPS21	1.107	4.599	11.02	0.0009035	0.003336
Endothelial	NIT2	-1.166	4.166	11.01	0.0009047	0.00334
Endothelial	AMDHD2	-1.734	3.265	11.01	0.0009067	0.003346
Endothelial	TBX1	2.82	-0.35	11.01	0.0009067	0.003346
Endothelial	ADAMTS19-AS1	-3.337	3.406	11.01	0.0009072	0.003347
Endothelial	PRP4K	0.5388	6.319	11.01	0.0009073	0.003347
Endothelial	ADHFE1	-1.708	4.788	11.01	0.0009073	0.003347
Endothelial	DLGAP1-AS3	-8.716	1.958	11.01	0.000908	0.003348
Endothelial	ZNF469	-9.262	2.044	11.01	0.0009082	0.003349
Endothelial	GSTM3	-1.634	3.692	11	0.000909	0.003351
Endothelial	FARP2	-0.9338	6.008	11	0.0009117	0.003361
Endothelial	CCDC40	-1.439	4.378	10.99	0.0009139	0.003368
Endothelial	TXNDC17	1.499	1.442	10.99	0.0009147	0.00337
Endothelial	IGF2BP3	-3.888	3.456	10.99	0.0009151	0.003371
Endothelial	ARHGEF37	1.219	4.278	10.99	0.0009162	0.003375
Endothelial	LRRC63	-4.732	3.861	10.99	0.0009171	0.003377
Endothelial	ZFYVE27	-0.8655	5.077	10.99	0.0009177	0.003379
Endothelial	TSPYL1	-1.232	5.894	10.98	0.0009203	0.003388
Endothelial	GPD1L	0.9127	5.139	10.98	0.0009209	0.003389
Endothelial	TTC39A	-3.251	3.247	10.97	0.000924	0.0034
Endothelial	FOXO3	0.5574	7.575	10.97	0.0009276	0.003413
Endothelial	TESPA1	-3.659	5.762	10.96	0.0009315	0.003427
Endothelial	PSENEN	1.709	0.9722	10.96	0.0009323	0.003429
Endothelial	COQ9	-1.001	4.587	10.96	0.0009331	0.003432
Endothelial	DNAAF1	-2.73	3.563	10.95	0.0009359	0.003441
Endothelial	ALDH7A1	-1.431	5.594	10.95	0.0009375	0.003446
Endothelial	P2RY12	-4.716	4.564	10.94	0.0009421	0.003463
Endothelial	ACAT2	-1.538	4.221	10.94	0.0009431	0.003466
Endothelial	NMI	2.658	1.347	10.93	0.0009448	0.003471
Endothelial	SLC46A1	-3.285	2.182	10.93	0.0009451	0.003472
Endothelial	ZNF813	1.796	1.483	10.93	0.0009452	0.003472
Endothelial	TMEM25	-1.296	4.255	10.93	0.0009456	0.003473
Endothelial	TNFRSF25	-1.602	4.933	10.93	0.000946	0.003473
Endothelial	TYW2	-1.295	3.578	10.93	0.0009465	0.003474
Endothelial	DCPS	-1.476	3.486	10.93	0.0009465	0.003474
Endothelial	GALNT7	-1.152	6.848	10.93	0.0009475	0.003477
Endothelial	ZFR	-0.4228	7.229	10.93	0.0009487	0.00348
Endothelial	HHEX	4.663	-0.2295	10.92	0.0009488	0.00348
Endothelial	INHA	-3.267	2.68	10.92	0.0009494	0.003482
Endothelial	CHRNA4	-2.798	3.138	10.91	0.0009544	0.0035
Endothelial	RNF10	-0.5288	5.807	10.91	0.0009555	0.003503
Endothelial	IL12RB2	-2.813	4.737	10.91	0.0009562	0.003505
Endothelial	CYB561	-1.758	4.147	10.9	0.0009608	0.003521
Endothelial	INPP5J	-3.836	2.796	10.9	0.0009628	0.003528
Endothelial	RTN1	-1.031	8.792	10.9	0.0009638	0.003531
Endothelial	NPAS1	-3.113	4.259	10.89	0.0009643	0.003532
Endothelial	POLA2	1.085	3.432	10.89	0.0009652	0.003535
Endothelial	ZBED11	-0.9913	4.562	10.89	0.0009656	0.003536
Endothelial	FUT2	-3.219	2.36	10.89	0.0009661	0.003537
Endothelial	RNF146	-0.6503	5.685	10.89	0.0009665	0.003538
Endothelial	MKLN1	-0.6434	8.855	10.88	0.0009698	0.00355
Endothelial	ARID4A	-0.5262	6.467	10.88	0.0009706	0.003552
Endothelial	MRPS33	-1.518	3.142	10.88	0.0009714	0.003554
Endothelial	SMTN	2.036	2.327	10.88	0.0009722	0.003556
Endothelial	F11-AS1	-4.492	4.373	10.88	0.0009723	0.003556
Endothelial	GSDMB	-1.413	4.19	10.87	0.000975	0.003565
Endothelial	TM9SF3	0.4312	6.448	10.87	0.0009752	0.003565
Endothelial	SAMD4B	-1.013	6.006	10.87	0.0009753	0.003565
Endothelial	ZBTB21	0.8111	4.045	10.87	0.0009762	0.003568
Endothelial	SNN	-2	3.414	10.86	0.00098	0.003581
Endothelial	MUTYH	-2.026	3.104	10.86	0.0009823	0.003589
Endothelial	SPANXA2-OT1	-1.593	5.823	10.86	0.0009837	0.003594
Endothelial	LINC00924	-5.445	3.621	10.86	0.0009839	0.003594
Endothelial	MRPS9	-0.6741	5.577	10.86	0.0009846	0.003596
Endothelial	GRIP2	-3.853	5.502	10.85	0.0009854	0.003598
Endothelial	MRPL41	-1.167	5.493	10.85	0.0009859	0.003599
Endothelial	ZNF500	-1.07	4.108	10.85	0.0009903	0.003615
Endothelial	ART4	2.427	0.00457	10.84	0.000991	0.003616
Endothelial	HRH3	-3.479	3.489	10.84	0.0009927	0.003622
Endothelial	ZNF850	1.396	2.072	10.84	0.0009954	0.003631
Endothelial	RBM6	-0.3247	8.236	10.83	0.0009973	0.003637
Endothelial	PRMT1	0.8796	3.795	10.83	0.0009979	0.003639
Endothelial	PIGK	-0.8234	5.432	10.83	0.001001	0.003651
Endothelial	RTN4R	-2.827	3.126	10.82	0.001005	0.003662
Endothelial	ARL9	-3.783	2.29	10.81	0.001008	0.003675
Endothelial	CALHM5	3.157	-2.022	10.81	0.00101	0.003681
Endothelial	UTP25	-1.284	3.693	10.8	0.001015	0.003698
Endothelial	CDC25B	-1.013	5.232	10.8	0.001016	0.0037
Endothelial	DLX6-AS1	-4.802	6.797	10.8	0.001016	0.0037
Endothelial	AKT2	-0.7169	5.935	10.79	0.001018	0.003708
Endothelial	GRIPAP1	-0.654	5.468	10.79	0.001021	0.003716
Endothelial	HAGH	-0.7641	5.816	10.79	0.001022	0.003722
Endothelial	ZC2HC1B	-8.494	1.924	10.78	0.001024	0.003725
Endothelial	PLOD2	1.511	5.665	10.78	0.001024	0.003727
Endothelial	COX7A1	1.385	2.612	10.78	0.001025	0.003729
Endothelial	NXT1	1.652	0.8222	10.77	0.00103	0.003748
Endothelial	PGM3	-0.7215	5.318	10.77	0.001032	0.003753
Endothelial	NOPCHAP1	-1	4.783	10.76	0.001036	0.003767
Endothelial	NCKAP5	-3.66	7.632	10.76	0.001037	0.00377
Endothelial	GTF2IRD2B	-1.941	3.986	10.76	0.001038	0.003772
Endothelial	GATM	-3.154	4.174	10.75	0.00104	0.003782
Endothelial	PLCG2	0.6491	8.727	10.75	0.001042	0.003785
Endothelial	NUMA1	-0.6633	5.895	10.74	0.001047	0.003803
Endothelial	B3GNT5	-2.761	4.052	10.74	0.001048	0.003806
Endothelial	RAC3	-2.674	2.23	10.74	0.001048	0.003806
Endothelial	AKAP1	-1.062	5.16	10.74	0.001049	0.003811
Endothelial	DLGAP2-AS1	-8.884	2.259	10.74	0.00105	0.003811
Endothelial	CYP20A1	0.9683	5.255	10.74	0.00105	0.003811
Endothelial	RFX1	-0.9376	4.987	10.73	0.001053	0.003823
Endothelial	GPSM2	-2.02	5.48	10.73	0.001054	0.003825
Endothelial	HECW1-IT1	-4.073	2.485	10.72	0.001058	0.003839
Endothelial	FYTTD1	0.5527	5.014	10.72	0.001058	0.003839
Endothelial	CDR2	-1.08	7.222	10.72	0.001061	0.003847
Endothelial	ANKH	-0.7517	8.013	10.72	0.001061	0.003849
Endothelial	SERTM1	-3.64	3.619	10.71	0.001063	0.003854
Endothelial	HENMT1	-2.451	2.64	10.71	0.001064	0.003857
Endothelial	FKBP8	-0.9194	5.096	10.71	0.001064	0.003857
Endothelial	IL16	-2.593	3.725	10.71	0.001065	0.00386
Endothelial	FAM32A	1.044	2.614	10.71	0.001066	0.003861
Endothelial	DNAJC18	-0.8346	5.394	10.71	0.001067	0.003866
Endothelial	C12orf56	-8.97	2.096	10.7	0.001069	0.003873
Endothelial	GTF2H5	-1.118	3.887	10.7	0.00107	0.003874
Endothelial	PLGLB2	-1.701	3.17	10.7	0.001071	0.00388
Endothelial	DEF6	-4.147	2.713	10.7	0.001074	0.003886
Endothelial	PARP15	2.953	-0.3654	10.7	0.001074	0.003886
Endothelial	IFFO2	-1.286	4.232	10.69	0.001075	0.003892
Endothelial	USH2A	-2.632	3.523	10.69	0.001076	0.003894
Endothelial	ISM1-AS1	4.972	-2.931	10.69	0.001079	0.003904
Endothelial	KLHL12	-0.8352	4.421	10.68	0.001081	0.003911
Endothelial	GSS	-1.341	3.612	10.68	0.001084	0.003921
Endothelial	USF3	-0.7454	5.16	10.68	0.001084	0.003921
Endothelial	GLDN	-3.062	5.991	10.68	0.001085	0.003921
Endothelial	RAB6A	-0.4145	7.465	10.68	0.001086	0.003924
Endothelial	HNRNPH1	0.5398	6.574	10.67	0.00109	0.003938
Endothelial	SKIC8	-0.6739	5.293	10.67	0.001092	0.003944
Endothelial	NKAIN1	-4.289	3.351	10.64	0.001106	0.003995
Endothelial	LIPE-AS1	-0.7934	6.447	10.64	0.001107	0.003999
Endothelial	CA13	-2.131	4.871	10.64	0.001108	0.004
Endothelial	VTI1B	-0.6771	4.985	10.63	0.001111	0.00401
Endothelial	CHRNA5	1.369	1.434	10.63	0.001111	0.00401
Endothelial	ZNF71	-1.206	3.829	10.63	0.001116	0.004027
Endothelial	DCAF16	-0.8585	4.875	10.62	0.001117	0.004032
Endothelial	ZNF706	-0.7009	6.54	10.62	0.001118	0.004034
Endothelial	BIN1	-1.553	6.274	10.62	0.001121	0.004046
Endothelial	TIMM10	1.434	1.554	10.62	0.001122	0.004046
Endothelial	APTX	-0.6099	6.128	10.61	0.001123	0.004048
Endothelial	KCTD8	1.18	8.156	10.61	0.001123	0.004049
Endothelial	HYCC2	-0.6039	7.015	10.61	0.001125	0.004054
Endothelial	OPRM1	-2.649	5.895	10.6	0.001128	0.004067
Endothelial	ZNG1A	-0.884	5.16	10.6	0.00113	0.004071
Endothelial	MCMDC2	-1.743	3.245	10.6	0.00113	0.004071
Endothelial	HTR2C	-4.674	7.257	10.6	0.001131	0.004074
Endothelial	SYT10	-4.453	3.62	10.6	0.001131	0.004074
Endothelial	PSMB10	1.539	1.694	10.6	0.001133	0.004082
Endothelial	FAM106C	-8.543	1.574	10.59	0.001136	0.00409
Endothelial	OGFOD3	-1.19	4.073	10.59	0.001136	0.004091
Endothelial	RASGRP3	1.78	4.099	10.58	0.001141	0.004107
Endothelial	WBP4	0.6954	4.682	10.58	0.001141	0.004108
Endothelial	CHMP5	0.6364	4.324	10.58	0.001145	0.004118
Endothelial	FASN	-1.463	3.642	10.57	0.001148	0.00413
Endothelial	NFXL1	-0.6645	5.47	10.57	0.001149	0.004132
Endothelial	ERVMER34-1	1.953	0.4798	10.57	0.00115	0.004137
Endothelial	ZC3H12C	-1.145	5.938	10.57	0.001151	0.00414
Endothelial	MMAB	-1.442	3.984	10.56	0.001154	0.004147
Endothelial	NGRN	-0.9514	5.534	10.56	0.001155	0.004151
Endothelial	GABRG1	-3.366	4.904	10.56	0.001155	0.004152
Endothelial	MAGI2-AS3	-1.164	6.016	10.56	0.001156	0.004153
Endothelial	CEP135	0.9393	4.009	10.55	0.00116	0.004166
Endothelial	MLLT3	-0.8441	8.514	10.55	0.00116	0.004166
Endothelial	M1AP	-8.896	2.007	10.55	0.001163	0.004176
Endothelial	SPSB4	-10.18	3.018	10.55	0.001163	0.004176
Endothelial	OR2L2	-2.661	2.848	10.54	0.001166	0.004186
Endothelial	CCT6B	-2.563	2.745	10.54	0.001167	0.004188
Endothelial	ADAMTS16	-3.404	3.787	10.54	0.001169	0.004196
Endothelial	IQCB1	-0.6181	6.368	10.54	0.001169	0.004196
Endothelial	PCSK6	-3.331	6.135	10.54	0.001171	0.004203
Endothelial	STPG1	-1.797	3.984	10.53	0.001172	0.004203
Endothelial	ARID2	0.7508	6.778	10.52	0.001179	0.004229
Endothelial	VAV2	-2.43	5.549	10.52	0.00118	0.004231
Endothelial	VWA1	2.115	2.505	10.51	0.001186	0.004251
Endothelial	ARL10	-0.7911	4.907	10.51	0.001187	0.004255
Endothelial	GLIPR1	-2.371	3.555	10.51	0.00119	0.004265
Endothelial	SPCS3	0.6487	5.328	10.51	0.001191	0.004266
Endothelial	PPP3CB-AS1	1.54	3.258	10.5	0.001194	0.004277
Endothelial	TMEM255A	-10.86	3.561	10.49	0.001199	0.004296
Endothelial	HNRNPLL	-0.838	5.993	10.49	0.0012	0.004296
Endothelial	PDPN	-9.484	2.513	10.48	0.001205	0.004316
Endothelial	FUT1	2.247	-0.4801	10.48	0.001206	0.004316
Endothelial	CSDC2	-2.765	2.659	10.48	0.001206	0.004318
Endothelial	PTK2B	-1.986	6.62	10.48	0.001208	0.004323
Endothelial	KCTD14	-2.976	1.877	10.48	0.001209	0.004325
Endothelial	ZNF436-AS1	-1.804	3.085	10.48	0.00121	0.004328
Endothelial	RNF11	-0.708	5.988	10.47	0.00121	0.004329
Endothelial	POU2AF3	-9.015	1.75	10.47	0.00121	0.004329
Endothelial	KIAA1143	0.9266	3.15	10.47	0.001211	0.004332
Endothelial	CCSER1	-1.595	10.5	10.47	0.001216	0.004348
Endothelial	KLHL29	-1.701	7.561	10.46	0.001217	0.004351
Endothelial	FAXDC2	1.754	4.759	10.46	0.001217	0.004351
Endothelial	NPIPA8	-3.276	2.118	10.46	0.001217	0.004351
Endothelial	ZNF660	-1.721	2.995	10.46	0.001218	0.004353
Endothelial	CDC14A	2.204	5.016	10.46	0.001219	0.004356
Endothelial	SOX2	-4.104	4.679	10.46	0.00122	0.004357
Endothelial	RPL36A	1.123	4.356	10.46	0.00122	0.004357
Endothelial	CHLSN	-0.7384	5.744	10.46	0.001221	0.00436
Endothelial	AGTPBP1	-0.7835	7.968	10.46	0.001223	0.004364
Endothelial	TTL	-0.9989	5.726	10.46	0.001223	0.004365
Endothelial	DENND1A	0.4193	8.402	10.46	0.001223	0.004365
Endothelial	CLCN5	1.3	4.07	10.45	0.001226	0.004373
Endothelial	DPY30	-0.7492	4.953	10.45	0.001228	0.004383
Endothelial	SNX24	-0.6853	6.214	10.45	0.001229	0.004384
Endothelial	S100Z	-10.53	3.195	10.44	0.00123	0.004388
Endothelial	PFDN6	1.119	2.22	10.44	0.001234	0.004402
Endothelial	GRM3	-2.759	7.792	10.44	0.001236	0.004406
Endothelial	TAC1	-10.94	3.529	10.43	0.001238	0.004412
Endothelial	LINC00663	-1.374	3.552	10.43	0.001238	0.004412
Endothelial	SAXO6	-1.109	4.133	10.43	0.00124	0.004418
Endothelial	GOLT1B	-0.877	5.571	10.43	0.001241	0.004422
Endothelial	BCAN	-2.891	4.53	10.42	0.001244	0.004432
Endothelial	FBXW12	-3.215	2.267	10.42	0.001244	0.004432
Endothelial	MAMSTR	-3.162	2.043	10.42	0.001245	0.004432
Endothelial	LINC01435	-3.539	4.454	10.42	0.001247	0.004439
Endothelial	VWA5A	-2.809	4.061	10.41	0.001253	0.00446
Endothelial	HMCN2	-9.214	1.974	10.4	0.00126	0.004484
Endothelial	SIK1	4.331	-2.762	10.4	0.00126	0.004485
Endothelial	DPT	-8.952	2.117	10.4	0.001261	0.004488
Endothelial	ST13	0.4759	5.883	10.4	0.001262	0.004489
Endothelial	HS3ST3A1	-8.896	1.916	10.39	0.001266	0.004503
Endothelial	ERICH3-AS1	-8.743	2.247	10.39	0.001267	0.004507
Endothelial	STAG3	-1.333	4.163	10.39	0.001268	0.004507
Endothelial	PCNX1	-0.4009	7.867	10.39	0.001268	0.004507
Endothelial	BLTP1	-0.4736	8.113	10.39	0.001268	0.004507
Endothelial	SYT2	-2.933	3.87	10.39	0.001268	0.004507
Endothelial	PA2G4	0.761	4.211	10.39	0.001269	0.004507
Endothelial	PSMA3	0.5895	4.998	10.39	0.001269	0.004509
Endothelial	PLCH2	-3.137	3.599	10.38	0.001272	0.004518
Endothelial	RSBN1L	-0.4046	6.579	10.38	0.001272	0.004518
Endothelial	MYOZ2	-8.726	1.813	10.38	0.001273	0.004521
Endothelial	TCF7L1	2.167	4.35	10.38	0.001274	0.004522
Endothelial	LINC00240	-1.745	4.23	10.38	0.001274	0.004523
Endothelial	CEP85L	-0.6041	7.382	10.37	0.001279	0.004538
Endothelial	LINC01630	-3.365	5.072	10.37	0.00128	0.00454
Endothelial	FRY-AS1	-2.655	2.643	10.37	0.001283	0.004551
Endothelial	TRIM5	1.44	3.771	10.37	0.001283	0.004552
Endothelial	SNUPN	-1.17	3.752	10.37	0.001284	0.004554
Endothelial	UPK2	-2.654	2.158	10.36	0.001286	0.004558
Endothelial	TMEM37	3.737	-1.976	10.36	0.001286	0.004559
Endothelial	ZGLP1	-1.733	2.916	10.36	0.001291	0.004575
Endothelial	CIMIP5	-8.813	1.817	10.35	0.001293	0.004584
Endothelial	RPS6KA3	0.7011	7.158	10.34	0.001298	0.0046
Endothelial	RAB40A	-1.629	3.242	10.34	0.0013	0.004605
Endothelial	RPL34	0.788	5.574	10.34	0.001301	0.004609
Endothelial	RSPO2	-3.249	6.05	10.34	0.001302	0.004611
Endothelial	BICD1	-0.7033	8.518	10.33	0.001309	0.004637
Endothelial	FOXF2	3.621	-0.737	10.33	0.00131	0.004639
Endothelial	PRLR	-5.378	3.845	10.33	0.001311	0.004641
Endothelial	RPL39	0.9032	4.487	10.33	0.001311	0.004641
Endothelial	CENPS	-2.089	2.732	10.33	0.001312	0.004642
Endothelial	LINC03042	-3.214	3.225	10.32	0.001313	0.004647
Endothelial	KCNK9	-2.643	3.771	10.32	0.001317	0.004658
Endothelial	RAB1A	0.6409	6.637	10.32	0.001319	0.004663
Endothelial	ALCAM	-2.017	8.18	10.31	0.001322	0.004673
Endothelial	PARP16	-0.9218	4.994	10.31	0.001323	0.004679
Endothelial	CDC14B	-1.02	7.195	10.31	0.001324	0.004679
Endothelial	DDI2	-0.7412	5.436	10.31	0.001324	0.00468
Endothelial	TPRG1	-2.817	4.155	10.31	0.001326	0.004687
Endothelial	HSPA1L	1.826	0.3708	10.3	0.001329	0.004696
Endothelial	RAB21	0.4807	5.758	10.3	0.00133	0.0047
Endothelial	PHKB	0.5011	7.444	10.3	0.001332	0.004706
Endothelial	ANTKMT	-1.709	3.415	10.3	0.001333	0.004707
Endothelial	EFR3A	-0.6898	7.133	10.3	0.001334	0.004708
Endothelial	C8orf88	-2.469	2.42	10.29	0.001335	0.004715
Endothelial	SFI1	-0.8582	5.688	10.29	0.00134	0.004729
Endothelial	TXLNG	-0.7469	5.721	10.29	0.001341	0.004731
Endothelial	HFM1	-1.736	5.061	10.29	0.001341	0.004732
Endothelial	RGS12	-2.415	8.027	10.28	0.001343	0.004736
Endothelial	XKR9	-1.798	4.473	10.28	0.001345	0.004744
Endothelial	ELF4	2.628	0.5664	10.28	0.001346	0.004747
Endothelial	NPTX1	-2.705	5.868	10.27	0.001349	0.004757
Endothelial	ECM1	1.314	3.32	10.27	0.00135	0.004758
Endothelial	MEMO1	-1.131	3.887	10.27	0.001354	0.004772
Endothelial	GLO1	0.5993	5.017	10.27	0.001355	0.004776
Endothelial	MOB1B	-1.041	6.061	10.26	0.001357	0.004781
Endothelial	SENP5	-0.4154	6.709	10.26	0.001358	0.004785
Endothelial	SAFB2	-0.6659	5.848	10.26	0.00136	0.004791
Endothelial	SLC25A34	-2.535	2.271	10.26	0.001363	0.0048
Endothelial	GNAL	-2.248	6.949	10.25	0.001363	0.0048
Endothelial	ITGB3BP	-0.5751	5.949	10.25	0.001365	0.004807
Endothelial	HELZ	-0.4828	7.295	10.25	0.001366	0.004807
Endothelial	DPYS	-3.6	3.766	10.25	0.001367	0.004812
Endothelial	EDF1	0.8204	3.938	10.25	0.00137	0.00482
Endothelial	LCN6	5.89	-3.067	10.24	0.001371	0.004822
Endothelial	BCKDHB	-0.886	7.087	10.24	0.001371	0.004824
Endothelial	AKR1C3	1.409	2.57	10.24	0.001374	0.004833
Endothelial	CIAO1	-0.6353	5.474	10.24	0.001376	0.00484
Endothelial	ICE1	-0.5084	6.364	10.24	0.001377	0.004841
Endothelial	RHBDD3	-1.033	4.285	10.24	0.001378	0.004843
Endothelial	TMEM132A	-1.649	4.167	10.23	0.00138	0.00485
Endothelial	DPF3	-3.43	5.781	10.23	0.001381	0.004853
Endothelial	RPL36AL	1.116	3.456	10.22	0.001386	0.004869
Endothelial	SNAP47	-1.093	4.429	10.22	0.001388	0.004877
Endothelial	MKRN2OS	-1.683	3.444	10.22	0.00139	0.004883
Endothelial	ZNF783	-0.7937	4.779	10.21	0.001393	0.004892
Endothelial	DCDC2	-2.5	3.578	10.21	0.001398	0.004908
Endothelial	CCDC146	-1.102	6.272	10.2	0.001406	0.004936
Endothelial	BAAT	-2.938	2.701	10.2	0.001407	0.004938
Endothelial	CHST8	-4.831	4.05	10.19	0.001412	0.004957
Endothelial	SLC39A6	-1.157	4.264	10.19	0.001413	0.004959
Endothelial	SMIM19	-1.233	3.776	10.19	0.001414	0.004962
Endothelial	ANKRD42	-1.128	5.071	10.19	0.001415	0.004965
Endothelial	ARMC3	-3.168	3.081	10.18	0.001417	0.004971
Endothelial	PHF7	-1.369	3.828	10.18	0.001419	0.004975
Endothelial	RHOB	1.356	4.491	10.18	0.001419	0.004975
Endothelial	LINC01378	-3.073	6.169	10.18	0.00142	0.004976
Endothelial	MIGA1	-0.4995	6.715	10.18	0.00142	0.004976
Endothelial	METTL4	0.6309	4.578	10.18	0.001422	0.004982
Endothelial	MARCHF6	-0.3813	7.62	10.17	0.001424	0.004988
Endothelial	IFRD1	0.7166	5.315	10.17	0.001425	0.004992
Endothelial	LINC00102	4.813	-2.848	10.16	0.001432	0.005014
Endothelial	UBB	0.7095	5.248	10.16	0.001435	0.005024
Endothelial	GPIHBP1	3.296	0.7293	10.16	0.001435	0.005024
Endothelial	PHLDB2	2.046	4.71	10.16	0.001435	0.005024
Endothelial	GLRA3	-2.639	4.879	10.16	0.001436	0.005025
Endothelial	SUN3	-8.479	1.924	10.16	0.001438	0.005031
Endothelial	FAM90A1	-8.405	1.549	10.15	0.00144	0.005039
Endothelial	SHQ1	0.8012	4.551	10.15	0.001443	0.005048
Endothelial	NDN	-2.001	3.313	10.14	0.001447	0.005062
Endothelial	PARPBP	-2.124	2.978	10.14	0.001448	0.005064
Endothelial	ECHDC1	-0.7642	5.503	10.14	0.001449	0.005068
Endothelial	RPS20	0.7346	4.88	10.14	0.00145	0.005068
Endothelial	SLC5A8	-5.491	3.791	10.14	0.001454	0.005082
Endothelial	NSA2	-0.8713	4.469	10.13	0.001458	0.005096
Endothelial	FOXRED2	-1.678	3.379	10.13	0.001462	0.005107
Endothelial	WDR86	-9.503	2.157	10.13	0.001462	0.005109
Endothelial	COX7A2L	-1.119	5.578	10.12	0.001463	0.00511
Endothelial	RBAK	-0.9799	3.995	10.12	0.001465	0.005116
Endothelial	ZNF384	0.8088	3.64	10.11	0.001471	0.005137
Endothelial	MCHR2	-4.192	4.799	10.11	0.001471	0.005137
Endothelial	SUSD5	-2.345	3.833	10.11	0.001473	0.00514
Endothelial	KTN1-AS1	-1.024	4.797	10.11	0.001473	0.00514
Endothelial	DDX23	0.8539	3.331	10.11	0.001473	0.00514
Endothelial	RHOD	2.966	-1.137	10.11	0.001478	0.005155
Endothelial	TBR1	-3.47	4.637	10.1	0.00148	0.005162
Endothelial	ZNF286A	-1.059	4.151	10.1	0.001481	0.005165
Endothelial	SLC17A7	-2.507	5.483	10.1	0.001481	0.005165
Endothelial	MAP2K7	-0.8892	4.522	10.1	0.001485	0.005179
Endothelial	PHC3	-0.3824	7.486	10.09	0.001488	0.005188
Endothelial	C1orf54	1.606	2.812	10.09	0.00149	0.005193
Endothelial	GPR157	1.608	1.466	10.09	0.00149	0.005193
Endothelial	LRRC58	-0.6796	5.208	10.09	0.001492	0.0052
Endothelial	SLF1	-1.045	6.141	10.09	0.001493	0.005201
Endothelial	CKMT1A	-2.468	3.123	10.09	0.001493	0.005201
Endothelial	RBM20	1.965	4.658	10.08	0.001496	0.005209
Endothelial	PHLDA1	-2.795	4.012	10.07	0.001503	0.005235
Endothelial	NACAD	-2.768	2.64	10.07	0.001506	0.005244
Endothelial	PLD6	-1.768	2.989	10.07	0.001507	0.005244
Endothelial	RCOR2	-8.546	1.327	10.07	0.001507	0.005246
Endothelial	PCP4L1	-3.765	4.033	10.07	0.001511	0.005258
Endothelial	SLC47A2	-8.649	1.665	10.06	0.001513	0.005265
Endothelial	CARD16	3.407	-1.05	10.06	0.001518	0.005281
Endothelial	STXBP1	-1.058	8.055	10.06	0.001519	0.005281
Endothelial	ANKRD54	-1.164	3.56	10.06	0.001519	0.005281
Endothelial	PLK3	1.662	2.046	10.05	0.001521	0.005289
Endothelial	TNNC2	-8.545	1.372	10.05	0.001522	0.005292
Endothelial	ALAD	-1.232	4.019	10.05	0.001525	0.0053
Endothelial	GPRASP2	-1.401	3.822	10.05	0.001526	0.005302
Endothelial	ZNF32-AS2	-8.328	1.675	10.05	0.001527	0.005305
Endothelial	SMARCC2	-0.72	4.848	10.04	0.001532	0.005321
Endothelial	ATP10D	0.9013	5.65	10.03	0.001537	0.005338
Endothelial	ZNF213	-1.549	3.215	10.03	0.00154	0.005349
Endothelial	PDIA3	0.5959	5.498	10.03	0.00154	0.005349
Endothelial	TAF7L	-8.589	1.603	10.03	0.001542	0.005354
Endothelial	TBC1D5	-0.4664	8.875	10.03	0.001543	0.005356
Endothelial	BLZF1	-0.6982	5.283	10.02	0.001545	0.005362
Endothelial	ZNF254	-0.4991	6.483	10.02	0.001547	0.005368
Endothelial	ITGA2B	-1.866	3.154	10.02	0.001551	0.005382
Endothelial	SLC24A4	-2.674	5.622	10.02	0.001552	0.005383
Endothelial	LINC01500	-2.812	3.499	10.02	0.001552	0.005383
Endothelial	AMPD3	-3.264	4.062	10.01	0.001553	0.005385
Endothelial	SNX2	-0.7273	5.825	10.01	0.001554	0.005388
Endothelial	ASPA	-5.59	4.103	10.01	0.001559	0.005403
Endothelial	RAD51AP2	-8.96	1.787	10	0.001562	0.005415
Endothelial	RTN4	-0.6546	8.409	9.999	0.001566	0.005428
Endothelial	MEGF10	-3.837	5.558	9.994	0.001571	0.005442
Endothelial	LHFPL3-AS1	-10.48	3.636	9.994	0.001571	0.005442
Endothelial	RPS4X	0.8747	4.62	9.993	0.001571	0.005442
Endothelial	SPEN	0.498	6.683	9.99	0.001574	0.005451
Endothelial	FBN2	-4.375	4.777	9.988	0.001576	0.005456
Endothelial	HIPK4	-2.689	3.244	9.987	0.001577	0.005459
Endothelial	GALNT6	-9.69	2.743	9.985	0.001578	0.005461
Endothelial	LINC01320	-2.497	4.867	9.983	0.00158	0.005466
Endothelial	CUX2	-3	6.567	9.983	0.00158	0.005467
Endothelial	RGS14	-8.985	1.517	9.983	0.00158	0.005467
Endothelial	SCAF11	0.6034	6.879	9.982	0.001581	0.005469
Endothelial	SCAND3	-3.02	2.637	9.978	0.001584	0.005478
Endothelial	INPP5D	2.384	5.609	9.975	0.001587	0.005486
Endothelial	SULF2	1.647	5.667	9.974	0.001588	0.00549
Endothelial	C14orf132	-2.038	5.218	9.973	0.001588	0.005491
Endothelial	DNALI1	-3.455	2.202	9.971	0.001591	0.005497
Endothelial	AGMO	-4.716	3.414	9.969	0.001592	0.005501
Endothelial	ZNF350-AS1	-2.127	3.784	9.965	0.001595	0.005512
Endothelial	CBFA2T3	1.408	3.272	9.964	0.001596	0.005513
Endothelial	MARCHF2	0.8887	4.188	9.962	0.001598	0.00552
Endothelial	PTCD2	-1.078	4.02	9.957	0.001603	0.005534
Endothelial	LAMB3	-8.584	1.25	9.956	0.001603	0.005536
Endothelial	SLC35F6	1.101	2.492	9.949	0.001609	0.005556
Endothelial	UQCRC1	-1.023	4.227	9.948	0.00161	0.005557
Endothelial	DCDC1	-1.703	4.725	9.943	0.001614	0.005571
Endothelial	COL6A1	-2.134	4.567	9.943	0.001615	0.005571
Endothelial	IL17B	3.078	-1.675	9.942	0.001615	0.005572
Endothelial	IGFBP2	-9.462	2.014	9.94	0.001618	0.005579
Endothelial	DGCR8	-0.7614	4.633	9.939	0.001618	0.005579
Endothelial	GDPD5	-2.329	3.635	9.939	0.001618	0.005579
Endothelial	SLC25A48	-5.292	5.58	9.939	0.001618	0.005579
Endothelial	DHRSX	0.7342	6.51	9.938	0.001619	0.005579
Endothelial	POLN	-1.895	3.223	9.937	0.00162	0.005584
Endothelial	LINC-PINT	-0.7631	5.859	9.935	0.001622	0.005588
Endothelial	ADAMTSL4	2.438	0.2117	9.935	0.001622	0.005588
Endothelial	GGH	-2.057	3.168	9.934	0.001622	0.005588
Endothelial	CLDN4	-3.304	1.925	9.934	0.001622	0.005588
Endothelial	SNX3	0.5001	5.837	9.932	0.001625	0.005595
Endothelial	NFKB2	2.718	-0.2392	9.929	0.001627	0.005601
Endothelial	TENT4B	-0.6114	6.157	9.926	0.00163	0.005611
Endothelial	MRPL15	-1.424	3.294	9.923	0.001632	0.005617
Endothelial	AP1G2	-1.133	4.889	9.921	0.001634	0.005624
Endothelial	PAQR7	-2.087	2.86	9.92	0.001635	0.005624
Endothelial	PIP5K1B	-1.983	7.203	9.919	0.001636	0.005628
Endothelial	C17orf75	-1.091	4.129	9.917	0.001638	0.005634
Endothelial	USP32	-0.6123	7.213	9.916	0.001639	0.005635
Endothelial	CBR3-AS1	-1.493	4.154	9.914	0.00164	0.005638
Endothelial	STIP1	0.7923	4.644	9.914	0.00164	0.005638
Endothelial	PAUPAR	-10.24	3.209	9.913	0.001641	0.005642
Endothelial	TAB1	-0.867	5.032	9.913	0.001642	0.005642
Endothelial	RP2	1.302	2.643	9.907	0.001646	0.005657
Endothelial	SNX14	-0.3712	7.323	9.901	0.001652	0.005676
Endothelial	HTT-AS	-2.497	2.252	9.9	0.001653	0.005677
Endothelial	BPTF	-0.469	7.913	9.898	0.001655	0.005684
Endothelial	SELENOW	0.8202	5.967	9.896	0.001656	0.005688
Endothelial	ACOT8	-0.9559	4.03	9.891	0.001661	0.005701
Endothelial	CPNE7	-2.361	3.92	9.889	0.001663	0.005707
Endothelial	C17orf67	0.8613	4.263	9.885	0.001667	0.00572
Endothelial	COL15A1	-10.95	3.562	9.884	0.001667	0.00572
Endothelial	THEMIS	-5.314	4.631	9.883	0.001668	0.005723
Endothelial	SLC12A1	-2.196	3.032	9.883	0.001668	0.005723
Endothelial	IFI27L2	1.665	2.058	9.882	0.001669	0.005725
Endothelial	USP47	-0.4523	7.663	9.881	0.00167	0.005725
Endothelial	GPAT3	-3.029	3.419	9.877	0.001674	0.00574
Endothelial	RNASE10	4.795	-2.864	9.871	0.001679	0.005757
Endothelial	STAP2	-3.051	1.899	9.867	0.001683	0.005768
Endothelial	GUF1	-0.7897	4.785	9.866	0.001684	0.005771
Endothelial	WIPI1	1.177	4.104	9.865	0.001685	0.005773
Endothelial	PAPPA2	-2.165	3.519	9.861	0.001688	0.005783
Endothelial	TOP3A	-0.7179	5.175	9.86	0.001689	0.005787
Endothelial	LMTK2	-0.8933	7.034	9.854	0.001695	0.005805
Endothelial	ALG1	-1.3	3.719	9.851	0.001697	0.005812
Endothelial	ZNF117	-1.294	4.199	9.85	0.001698	0.005813
Endothelial	ZNF566	-0.7031	5.295	9.849	0.001699	0.005817
Endothelial	KIAA1586	-0.8133	4.569	9.847	0.001701	0.005823
Endothelial	JRK	-1.193	3.659	9.842	0.001705	0.005836
Endothelial	LIPH	-8.603	1.574	9.841	0.001706	0.005839
Endothelial	HEXB	-0.8182	5.162	9.836	0.001711	0.005855
Endothelial	MED23	-0.5619	5.913	9.835	0.001712	0.005857
Endothelial	RET	-4.238	2.578	9.831	0.001716	0.005868
Endothelial	SMIM15	1.277	1.901	9.825	0.001722	0.005887
Endothelial	STX11	2.96	-0.3943	9.819	0.001727	0.005904
Endothelial	HDAC2	-0.7031	5.189	9.813	0.001732	0.005922
Endothelial	UBE3C	-0.3412	7.425	9.812	0.001734	0.005926
Endothelial	TMEM184C	-0.8007	4.818	9.811	0.001734	0.005926
Endothelial	AARSD1	-0.8476	4.55	9.808	0.001737	0.005935
Endothelial	SPATA31H1	-8.474	1.648	9.807	0.001738	0.005938
Endothelial	DERA	1.119	4.606	9.807	0.001739	0.005938
Endothelial	AP1M1	-0.816	5.322	9.803	0.001743	0.005951
Endothelial	PUS1	-1.215	4.036	9.801	0.001744	0.005956
Endothelial	RADIL	-2.366	3.57	9.8	0.001745	0.005956
Endothelial	ANKRD13B	-1.451	3.256	9.799	0.001746	0.005961
Endothelial	ABCD1	2.047	0.4726	9.798	0.001747	0.005963
Endothelial	GSR	-0.8724	5.479	9.792	0.001753	0.005982
Endothelial	SMPDL3A	-1.687	3.245	9.788	0.001756	0.005991
Endothelial	B4GAT1	-1.14	4.253	9.784	0.00176	0.006004
Endothelial	ESYT1	0.8994	3.441	9.783	0.001761	0.006007
Endothelial	FRK	-3.721	2.815	9.782	0.001762	0.00601
Endothelial	ATP8B4	-2.881	6.12	9.77	0.001774	0.006049
Endothelial	ZNF337-AS1	-1.09	4.799	9.766	0.001777	0.006058
Endothelial	PRRC2C	0.3586	7.339	9.765	0.001779	0.006062
Endothelial	ATF1	-0.5968	5.61	9.765	0.001779	0.006062
Endothelial	ZNF385A	-2.041	3.495	9.756	0.001788	0.006091
Endothelial	REEP5	-0.6691	6.08	9.754	0.001789	0.006094
Endothelial	KCTD3	-0.644	6.215	9.748	0.001795	0.006113
Endothelial	MTF1	-0.8677	4.457	9.748	0.001795	0.006114
Endothelial	UBL7	-1.818	2.6	9.747	0.001797	0.006117
Endothelial	COL25A1	-2.218	6.545	9.745	0.001798	0.006121
Endothelial	FAM131A	-0.9882	4.631	9.743	0.001801	0.006129
Endothelial	EFCAB10	-3.328	2.248	9.741	0.001802	0.006131
Endothelial	ACOT6	-8.399	1.548	9.741	0.001802	0.006132
Endothelial	UBE2Q2P16	-8.481	1.511	9.733	0.00181	0.006157
Endothelial	CD40	2.252	1.243	9.727	0.001816	0.006176
Endothelial	PPP1R3C	-10.1	2.344	9.721	0.001821	0.006194
Endothelial	AXDND1	-8.51	1.354	9.719	0.001823	0.0062
Endothelial	PRKCQ-AS1	-9.114	1.963	9.719	0.001824	0.0062
Endothelial	RRAGC	0.8758	3.406	9.716	0.001826	0.006208
Endothelial	N4BP2L1	-0.7763	6.658	9.716	0.001827	0.006209
Endothelial	SH3RF2	1.863	3.087	9.715	0.001828	0.006211
Endothelial	LANCL1-AS1	-1.788	4.401	9.707	0.001836	0.006237
Endothelial	SSR3	0.764	4.334	9.705	0.001838	0.006242
Endothelial	SSTR2	-2.663	4.789	9.705	0.001838	0.006242
Endothelial	NECAB3	-1.741	3.249	9.699	0.001844	0.006262
Endothelial	CDO1	-1.872	3.842	9.698	0.001845	0.006264
Endothelial	PAMR1	-4.032	4.833	9.696	0.001847	0.006269
Endothelial	MSTN	-8.521	0.6489	9.695	0.001848	0.006271
Endothelial	NLRP3	-8.976	2.08	9.693	0.001849	0.006276
Endothelial	PTPN2	-0.9794	6.59	9.685	0.001857	0.006303
Endothelial	NOP56	-0.9095	4.196	9.682	0.00186	0.006312
Endothelial	RBX1	-0.5826	5.698	9.681	0.001861	0.006314
Endothelial	PCP4	-3.053	3.906	9.678	0.001865	0.006324
Endothelial	ACAA2	1.59	2.246	9.664	0.001879	0.006372
Endothelial	PRPF38A	0.6734	3.929	9.663	0.00188	0.006373
Endothelial	AK9	-0.6709	5.528	9.663	0.00188	0.006374
Endothelial	PCBP4	-1.293	4.46	9.659	0.001884	0.006385
Endothelial	SPRN	-3.292	1.953	9.659	0.001884	0.006385
Endothelial	MYRIP	1.152	8.924	9.649	0.001895	0.006421
Endothelial	UBXN6	-1.078	3.815	9.648	0.001896	0.006422
Endothelial	TM6SF1	1.487	4	9.644	0.001899	0.006434
Endothelial	ZNF541	-8.439	1.569	9.64	0.001904	0.006449
Endothelial	PARD6G	-1.742	3.998	9.639	0.001905	0.006449
Endothelial	FKBP14	-1	4.159	9.638	0.001906	0.006451
Endothelial	RBM48	-0.9138	4.709	9.622	0.001922	0.006506
Endothelial	LONP1	-0.8126	4.385	9.618	0.001927	0.006521
Endothelial	DBNDD1	-2.257	2.401	9.612	0.001934	0.006543
Endothelial	PASK	-1.829	3.475	9.602	0.001944	0.006577
Endothelial	ARPC4	0.7526	3.813	9.601	0.001945	0.00658
Endothelial	VAC14	-0.8271	4.816	9.6	0.001946	0.006582
Endothelial	SLC26A5	1.23	2.666	9.595	0.001951	0.006598
Endothelial	PITX1-AS1	-2.243	2.86	9.59	0.001956	0.006615
Endothelial	ZNF846	-1.076	5.422	9.589	0.001957	0.006617
Endothelial	PDGFRA	-4.951	5.383	9.588	0.001958	0.006618
Endothelial	RAB33B	0.8987	3.098	9.584	0.001963	0.006633
Endothelial	ELK1	-1.308	3.876	9.582	0.001965	0.006638
Endothelial	DEF8	-0.7077	4.672	9.579	0.001968	0.006648
Endothelial	INTS1	-0.8404	4.516	9.577	0.001971	0.006657
Endothelial	ANKRD46	-0.7957	5.691	9.575	0.001972	0.00666
Endothelial	FAM169BP	-3.655	2.416	9.574	0.001973	0.006662
Endothelial	LINC01119	-8.33	1.585	9.571	0.001977	0.006675
Endothelial	OLMALINC	-1.923	4.474	9.57	0.001978	0.006678
Endothelial	SSU72	0.6054	4.654	9.568	0.00198	0.006684
Endothelial	HORMAD1	-8.593	1.278	9.567	0.001981	0.006685
Endothelial	CENPW	-8.458	1.127	9.563	0.001986	0.0067
Endothelial	MST1	-8.406	1.442	9.562	0.001986	0.0067
Endothelial	TAF12	-0.946	4.201	9.561	0.001987	0.006702
Endothelial	MAST2	-0.7177	6.454	9.556	0.001993	0.00672
Endothelial	ARL6IP1	-0.8251	5.981	9.553	0.001996	0.006731
Endothelial	LINC01422	1.119	3.89	9.547	0.002002	0.00675
Endothelial	XIST	-0.9443	9.175	9.546	0.002004	0.006754
Endothelial	RBM42	1.096	2.119	9.544	0.002006	0.00676
Endothelial	TTC7A	1.002	6.006	9.541	0.002009	0.006771
Endothelial	NBN	-0.7395	5.483	9.54	0.002011	0.006774
Endothelial	TMEM143	-1.285	3.704	9.536	0.002015	0.006786
Endothelial	WAS	-8.747	1.714	9.536	0.002015	0.006786
Endothelial	TAGLN	-2.568	3.255	9.534	0.002017	0.006793
Endothelial	ZNG1B	-0.9132	4.54	9.532	0.002019	0.006797
Endothelial	COX15	-0.8311	4.603	9.53	0.002021	0.006804
Endothelial	TXLNB	-3.928	2.431	9.527	0.002024	0.006814
Endothelial	MESD	0.6779	4.486	9.527	0.002025	0.006816
Endothelial	IGDCC4	-3.25	3.181	9.526	0.002026	0.006816
Endothelial	RNF149	-0.8059	6.808	9.52	0.002032	0.006837
Endothelial	RORB	-3.383	6.784	9.52	0.002033	0.006837
Endothelial	ZNG1C	-1.232	4.273	9.519	0.002034	0.006838
Endothelial	USP35	-1.384	3.297	9.519	0.002034	0.006838
Endothelial	CFAP418-AS1	-1.783	4.49	9.518	0.002034	0.00684
Endothelial	LINC01344	-4.307	4.182	9.518	0.002035	0.006841
Endothelial	CCDC148-AS1	-8.367	1.407	9.516	0.002037	0.006847
Endothelial	IL6	6.25	-2.551	9.512	0.002041	0.006857
Endothelial	BHLHE41	-2.434	4.76	9.512	0.002041	0.006857
Endothelial	PIN1	-0.8946	4.75	9.512	0.002041	0.006857
Endothelial	LINC00710	-4.492	3.592	9.509	0.002045	0.006868
Endothelial	TTC21A	-1.121	4.607	9.508	0.002046	0.00687
Endothelial	FAM131C	-9.068	1.753	9.501	0.002054	0.006897
Endothelial	RPS27L	0.7152	4.605	9.494	0.002061	0.006921
Endothelial	ZNF524	1.682	0.689	9.489	0.002067	0.006937
Endothelial	HSPA4	0.4504	5.73	9.486	0.00207	0.006947
Endothelial	NRF1	-0.4437	7.211	9.483	0.002074	0.00696
Endothelial	ANXA10	2.755	-1.173	9.478	0.002079	0.006976
Endothelial	AMIGO1	-2.051	2.909	9.478	0.00208	0.006976
Endothelial	TLE1	1.392	5.535	9.477	0.00208	0.006977
Endothelial	ADAM29	-9.011	1.793	9.477	0.002081	0.006977
Endothelial	RPP30	-0.7806	4.461	9.477	0.002081	0.006977
Endothelial	CETP	3.358	-1.898	9.476	0.002082	0.006977
Endothelial	RAB29	1.156	3.24	9.476	0.002082	0.006977
Endothelial	TDRD3	-0.5836	7.008	9.476	0.002082	0.006977
Endothelial	IMP3	1.042	2.39	9.473	0.002085	0.006986
Endothelial	ZNF630	-0.9024	4.235	9.456	0.002104	0.007049
Endothelial	PHACTR2	-1.349	6.817	9.456	0.002104	0.007049
Endothelial	OSMR-DT	2.417	3.858	9.454	0.002107	0.007058
Endothelial	PFKFB2	-1.879	3.851	9.45	0.002111	0.007069
Endothelial	TGFA	-4.409	3.41	9.448	0.002114	0.007079
Endothelial	SERPINE2	-3.148	5.11	9.44	0.002123	0.007108
Endothelial	ASXL1	0.4505	6.852	9.438	0.002126	0.007115
Endothelial	CRYBG3	1.507	5.52	9.437	0.002126	0.007116
Endothelial	SERINC1	-0.7327	6.789	9.433	0.002131	0.00713
Endothelial	LTO1	-0.8702	4.8	9.433	0.002131	0.00713
Endothelial	RACGAP1	-1.448	3.491	9.43	0.002135	0.00714
Endothelial	TINF2	1.473	1.357	9.425	0.00214	0.007158
Endothelial	LIN28B-AS1	-3.738	2.829	9.421	0.002145	0.007171
Endothelial	RABL6	-0.6275	5.912	9.419	0.002148	0.00718
Endothelial	ZFP41	-1.497	3.103	9.417	0.00215	0.007185
Endothelial	FAM167A	-9.23	2.114	9.417	0.00215	0.007187
Endothelial	SPRY3	1.289	2.312	9.412	0.002155	0.007202
Endothelial	B4GALT4	-1.124	4.064	9.411	0.002157	0.007205
Endothelial	LINC00324	2.422	-0.8761	9.407	0.002162	0.007221
Endothelial	MTHFD2	-4.101	2.558	9.406	0.002163	0.007224
Endothelial	ACTR10	-0.528	6	9.405	0.002164	0.007226
Endothelial	ZNF829	-1.495	2.935	9.405	0.002164	0.007226
Endothelial	FBXW5	0.8274	3.54	9.405	0.002164	0.007226
Endothelial	BBOX1	-9.79	2.718	9.404	0.002165	0.007227
Endothelial	SLC25A27	-0.7735	6.473	9.403	0.002166	0.007228
Endothelial	ZNF75D	0.6426	5.068	9.401	0.002168	0.007235
Endothelial	SEMA4G	-2.308	3.265	9.401	0.002169	0.007235
Endothelial	MLST8	-1.404	2.921	9.395	0.002176	0.007258
Endothelial	RPS6KC1	-0.7422	8.06	9.394	0.002177	0.007261
Endothelial	C17orf78	-8.254	1.434	9.387	0.002185	0.007286
Endothelial	MRPS16	-0.7663	4.651	9.386	0.002187	0.007292
Endothelial	ASB7	-0.8171	4.659	9.378	0.002196	0.007321
Endothelial	SDF2	0.8541	3.348	9.378	0.002197	0.007322
Endothelial	RTL1	-8.509	2.007	9.375	0.0022	0.007331
Endothelial	PRR14L	-0.5417	6.373	9.374	0.002201	0.007332
Endothelial	FOXO6	-8.7	1.493	9.374	0.002201	0.007332
Endothelial	SCN4B	-3.122	3.138	9.366	0.00221	0.007361
Endothelial	LEMD3	0.409	6.109	9.365	0.002212	0.007366
Endothelial	SAMD9	2.243	0.9881	9.363	0.002214	0.007371
Endothelial	HLX	2.503	-0.667	9.363	0.002214	0.007371
Endothelial	RNF182	-4.499	3.334	9.36	0.002217	0.007381
Endothelial	KIAA1191	-0.8024	4.546	9.359	0.002219	0.007385
Endothelial	CIDEB	3.465	-1.815	9.356	0.002223	0.007397
Endothelial	CDHR2	-2.388	2.774	9.355	0.002224	0.007399
Endothelial	NT5C1A	-8.508	1.488	9.355	0.002224	0.0074
Endothelial	ENPEP	-4.453	2.743	9.352	0.002227	0.007408
Endothelial	RNF7	0.8417	3.481	9.351	0.002228	0.00741
Endothelial	FASTKD3	-1.983	2.449	9.351	0.002229	0.00741
Endothelial	FAM156A	-0.94	4.471	9.351	0.002229	0.00741
Endothelial	ZFP3	-1.733	2.823	9.346	0.002235	0.007428
Endothelial	ETFDH	-0.6549	6.155	9.346	0.002235	0.007429
Endothelial	MYO3A	-9.316	2.03	9.341	0.002241	0.007448
Endothelial	COTL1	-2.084	4.585	9.337	0.002246	0.007461
Endothelial	PTGS2	2.046	1.528	9.337	0.002246	0.007461
Endothelial	NUFIP2	0.5049	6.609	9.336	0.002247	0.007464
Endothelial	CCDC77	-1.264	3.674	9.335	0.002248	0.007466
Endothelial	ZC3H7B	-0.6194	5.48	9.328	0.002257	0.007493
Endothelial	CCBE1	-2.503	5.996	9.327	0.002258	0.007495
Endothelial	TMEM191C	-2.495	2.434	9.324	0.002261	0.007506
Endothelial	GPR61	-2.371	3.182	9.323	0.002263	0.007512
Endothelial	ZFYVE16	-0.7689	7.181	9.32	0.002266	0.00752
Endothelial	ACKR3	2.408	1.533	9.314	0.002274	0.007543
Endothelial	ARMC8	-0.4948	6.779	9.309	0.002281	0.007565
Endothelial	ZNF490	-0.8203	4.581	9.303	0.002288	0.007589
Endothelial	ARIH2	-0.5415	6.46	9.302	0.00229	0.007593
Endothelial	RPL24	0.7829	5.071	9.299	0.002293	0.007602
Endothelial	PTOV1	-0.6713	5.112	9.298	0.002294	0.007606
Endothelial	XPNPEP3	-0.7274	5.292	9.298	0.002295	0.007606
Endothelial	ITGB1BP1	-0.6291	6.01	9.294	0.0023	0.007621
Endothelial	TEP1	1.477	3.1	9.293	0.0023	0.007622
Endothelial	ASH1L	-0.3019	8.505	9.293	0.002301	0.007622
Endothelial	VIPR2	-4.424	3.443	9.292	0.002302	0.007624
Endothelial	SLITRK2	-2.541	4.048	9.287	0.002308	0.007646
Endothelial	CDK5R2	-2.629	2.826	9.284	0.002311	0.007654
Endothelial	PPP2R5B	-0.9961	4.242	9.284	0.002312	0.007654
Endothelial	SHROOM4	2.274	5.456	9.283	0.002313	0.007657
Endothelial	SLC71A3P	-0.4383	6.738	9.274	0.002325	0.007694
Endothelial	OXNAD1	-0.721	5.985	9.27	0.002329	0.007708
Endothelial	LCORL	0.8173	6.944	9.261	0.002341	0.007745
Endothelial	RAB3IP	-1.867	6.643	9.259	0.002343	0.007752
Endothelial	FRA10AC1	-0.5262	5.875	9.256	0.002347	0.007764
Endothelial	DLEU2L	-1.435	3.079	9.255	0.002348	0.007767
Endothelial	HYLS1	-1.427	3.423	9.253	0.002351	0.007773
Endothelial	KCP	-8.709	1.685	9.253	0.002351	0.007773
Endothelial	NELFCD	-0.7883	4.541	9.252	0.002352	0.007776
Endothelial	CWF19L1	-0.6389	5.153	9.251	0.002354	0.007781
Endothelial	PSAP	-0.6679	6.979	9.248	0.002357	0.00779
Endothelial	TMEM132E	-2.945	3.485	9.247	0.002358	0.007792
Endothelial	PABPC1L2A	-8.514	1.158	9.247	0.002359	0.007795
Endothelial	C5orf24	0.6135	4.848	9.237	0.002372	0.007835
Endothelial	KATNAL1	-0.974	6.1	9.235	0.002374	0.007841
Endothelial	TSPO	2.216	1.577	9.235	0.002375	0.007842
Endothelial	CNOT12	0.9616	3.715	9.233	0.002377	0.007846
Endothelial	HCN2	-1.459	4.108	9.232	0.002379	0.007853
Endothelial	TMPRSS11D	-2.532	2.799	9.231	0.00238	0.007853
Endothelial	DNAH12	-2.299	2.919	9.231	0.00238	0.007853
Endothelial	XKR3	4.541	-2.791	9.229	0.002383	0.007861
Endothelial	SCIMP	-1.839	3.263	9.227	0.002384	0.007865
Endothelial	MED27	-0.6944	6.984	9.222	0.002391	0.007886
Endothelial	DUSP19	-1.676	3.35	9.221	0.002392	0.007888
Endothelial	DIP2B	-1.053	8.233	9.221	0.002392	0.007888
Endothelial	SLC32A1	-9.823	2.585	9.219	0.002395	0.007895
Endothelial	ADAMTS5	-9.32	2.278	9.218	0.002397	0.007901
Endothelial	RBM39	0.3075	7.465	9.217	0.002398	0.007904
Endothelial	GAL3ST1	-3.023	2.994	9.214	0.002402	0.007916
Endothelial	YBEY	-1.386	3.639	9.212	0.002405	0.007923
Endothelial	COQ6	-1.046	3.831	9.211	0.002406	0.007926
Endothelial	EDNRA	-4.086	3.655	9.206	0.002412	0.007946
Endothelial	MAP4K5	-0.8146	7.69	9.204	0.002415	0.007951
Endothelial	GYS1	-0.8247	5.186	9.204	0.002415	0.007951
Endothelial	KIF16B	-0.6735	6.941	9.202	0.002418	0.007961
Endothelial	LZTS1	-2.775	4.625	9.201	0.002419	0.007961
Endothelial	MTRR	-0.8787	4.804	9.201	0.002419	0.007961
Endothelial	LINC00685	-1.369	4.133	9.2	0.00242	0.007964
Endothelial	BUD31	0.9597	2.465	9.199	0.002422	0.007968
Endothelial	ARSG	0.7841	5.34	9.198	0.002423	0.00797
Endothelial	ACTR3	0.6942	5.903	9.198	0.002423	0.007971
Endothelial	ZNF749	-1.224	3.816	9.197	0.002424	0.007971
Endothelial	COL16A1	-2.392	4.528	9.191	0.002432	0.007996
Endothelial	XPO7	-0.4475	6.433	9.186	0.002439	0.008017
Endothelial	ZBTB43	-0.6283	5.52	9.185	0.002441	0.008022
Endothelial	POLR1E	-2.966	1.795	9.181	0.002445	0.008035
Endothelial	FGF1	-2.909	4.81	9.179	0.002448	0.008044
Endothelial	APH1B	-0.7249	5.185	9.175	0.002453	0.00806
Endothelial	IRAG1	-4.674	4.946	9.173	0.002456	0.008069
Endothelial	TRAPPC2B	1.304	1.481	9.172	0.002457	0.00807
Endothelial	ZBTB16	0.7691	8.762	9.172	0.002458	0.008071
Endothelial	ATP1B2	-2.773	5.125	9.165	0.002466	0.008098
Endothelial	ARSF	-9.264	2.062	9.165	0.002467	0.008099
Endothelial	L3MBTL4	-2.224	7.987	9.162	0.002471	0.00811
Endothelial	PLXND1	1.793	3.95	9.158	0.002476	0.008126
Endothelial	DCLK1	-1.613	9.6	9.156	0.002479	0.008134
Endothelial	APEX2	1.597	0.7586	9.153	0.002483	0.008145
Endothelial	LINC01011	-2.567	2.517	9.151	0.002485	0.008153
Endothelial	TF	-2.837	6.055	9.15	0.002487	0.008157
Endothelial	RAPGEF3	1.604	3.762	9.15	0.002487	0.008157
Endothelial	NUDCD3	-0.3939	6.68	9.144	0.002496	0.008184
Endothelial	PTCSC2	-2.99	2.299	9.14	0.002501	0.008197
Endothelial	RAN	0.7882	4.123	9.133	0.00251	0.008226
Endothelial	STAM	-0.6327	5.797	9.133	0.00251	0.008226
Endothelial	SLC2A12	-2.405	4.217	9.133	0.002511	0.008228
Endothelial	FAM76B	0.6418	4.33	9.13	0.002515	0.008239
Endothelial	BOLA3	-1.355	3.68	9.13	0.002515	0.008239
Endothelial	CASP8	1.701	2.228	9.129	0.002516	0.00824
Endothelial	PRIM1	-1.278	3.68	9.127	0.002518	0.008246
Endothelial	FAM53B	-1.175	6.337	9.124	0.002522	0.008259
Endothelial	USP10	-0.5035	6.196	9.12	0.002528	0.008276
Endothelial	LINC00908	-3.603	3.379	9.115	0.002535	0.008296
Endothelial	SETD4	-0.895	4.368	9.115	0.002536	0.008298
Endothelial	CBX5	-0.5975	5.719	9.112	0.002539	0.008309
Endothelial	WDFY2	-1.253	6.68	9.11	0.002542	0.008316
Endothelial	NEFM	-2.167	4.445	9.109	0.002543	0.008318
Endothelial	WNT8A	-8.544	1.33	9.105	0.00255	0.008339
Endothelial	DMAC1	-1.234	3.538	9.1	0.002556	0.008357
Endothelial	LARS2	-0.5783	5.768	9.094	0.002564	0.008383
Endothelial	CCN3	1.664	1.713	9.084	0.002578	0.008427
Endothelial	APEX1	-1.259	3.455	9.084	0.002579	0.008429
Endothelial	USP25	-0.7857	7.439	9.082	0.002582	0.008438
Endothelial	SPATA22	-4.515	3.705	9.081	0.002582	0.008438
Endothelial	TRAM1	0.5436	5.177	9.081	0.002583	0.008438
Endothelial	SLC6A7	-2.157	4.448	9.072	0.002595	0.008476
Endothelial	LINC00862	-1.545	5.042	9.071	0.002596	0.008479
Endothelial	FAM53C	-0.7044	4.774	9.063	0.002608	0.008517
Endothelial	LRP2	-4.75	4.334	9.061	0.002612	0.008527
Endothelial	TNS3	-3.465	5.904	9.054	0.002621	0.008555
Endothelial	FABP7	-9.373	1.929	9.054	0.002621	0.008555
Endothelial	INHBA-AS1	-4.057	4.184	9.046	0.002633	0.008593
Endothelial	TRAPPC2	-0.8407	4.161	9.041	0.00264	0.008612
Endothelial	GPNMB	-6.028	3.83	9.037	0.002645	0.00863
Endothelial	PTPRM	1.236	8.909	9.036	0.002648	0.008637
Endothelial	WDTC1	-0.6345	5.337	9.027	0.00266	0.008675
Endothelial	PHYHD1	-4.551	2.804	9.023	0.002665	0.008691
Endothelial	POLQ	-2.259	3.346	9.022	0.002667	0.008695
Endothelial	SLC16A13	1.699	1.069	9.019	0.002671	0.008708
Endothelial	TMEM106C	-1.455	3.615	9.018	0.002674	0.008714
Endothelial	LINC01285	-2.21	3.414	9.018	0.002674	0.008714
Endothelial	MORF4L2	-0.5742	6.392	9.016	0.002677	0.008722
Endothelial	TRIM71	-2.502	3.455	9.015	0.002678	0.008724
Endothelial	PAXIP1-AS2	1.967	1.883	9.015	0.002678	0.008724
Endothelial	SRCAP	0.6887	4.2	9.01	0.002685	0.008745
Endothelial	RAB3A	-1.555	4.058	9.004	0.002694	0.008771
Endothelial	POC5	-1.176	4.415	9.002	0.002696	0.008779
Endothelial	C11orf58	-0.6559	6.624	8.99	0.002715	0.008837
Endothelial	SH3BP5	-1.029	5.971	8.988	0.002717	0.008845
Endothelial	ZNF385D	-2.914	10.24	8.987	0.002718	0.008846
Endothelial	ABHD14A	-1.262	3.786	8.983	0.002724	0.008864
Endothelial	LINC01089	-1.07	3.848	8.983	0.002725	0.008866
Endothelial	SGK3	-0.8628	7.438	8.977	0.002734	0.008894
Endothelial	PAH	-3.879	2.881	8.976	0.002735	0.008896
Endothelial	PDE4C	-2.316	3.232	8.974	0.002738	0.008903
Endothelial	CTXN1	-2.236	3.649	8.974	0.002739	0.008905
Endothelial	MIR3976HG	-9.262	2.125	8.972	0.002742	0.008912
Endothelial	FRS3	-1.511	3.072	8.971	0.002742	0.008913
Endothelial	ARV1	-0.9331	4.235	8.97	0.002744	0.008917
Endothelial	USP53	1.264	6.492	8.968	0.002747	0.008926
Endothelial	PKP2	-3.709	5.083	8.966	0.002751	0.008937
Endothelial	PIGP	-1.151	3.677	8.965	0.002752	0.008939
Endothelial	HDAC11	-1.487	3.991	8.964	0.002754	0.008943
Endothelial	CHRNA6	-9.23	2.162	8.96	0.002759	0.00896
Endothelial	SPATA17	-2.034	3.085	8.96	0.00276	0.00896
Endothelial	RAPGEF2	0.6222	8.77	8.956	0.002765	0.008977
Endothelial	RRH	-1.581	2.981	8.955	0.002768	0.008982
Endothelial	NPIPA2	-8.193	0.7195	8.954	0.002768	0.008982
Endothelial	NRSN2-AS1	-1.177	4.513	8.954	0.002768	0.008982
Endothelial	HOXB6	5.5	-3.189	8.953	0.00277	0.008987
Endothelial	PRPF19	-0.9111	4.919	8.946	0.002781	0.00902
Endothelial	COL20A1	-9.493	2.436	8.945	0.002783	0.009025
Endothelial	TRAF6	0.5613	5.14	8.942	0.002787	0.009038
Endothelial	BTD	-0.9392	5.988	8.941	0.002789	0.009041
Endothelial	SFTPD	-2.758	2.691	8.94	0.002789	0.009042
Endothelial	DDR1	-3.201	3.829	8.94	0.00279	0.009043
Endothelial	LURAP1	-1.151	4.03	8.934	0.002799	0.00907
Endothelial	LINC01170	-4.008	5.27	8.933	0.002801	0.009077
Endothelial	MAF	-3.227	5.799	8.931	0.002803	0.009081
Endothelial	WDR91	-1.26	4.255	8.931	0.002804	0.009082
Endothelial	ZBTB8B	-2.914	3.219	8.93	0.002805	0.009084
Endothelial	BRD3OS	-1.742	2.843	8.927	0.002809	0.009097
Endothelial	BLOC1S3	1.682	0.3663	8.927	0.002811	0.0091
Endothelial	MSR1	-4.683	4.504	8.921	0.002819	0.009124
Endothelial	TAPT1	0.5648	6.035	8.912	0.002833	0.00917
Endothelial	LYNX1	-1.524	3.999	8.894	0.002861	0.009259
Endothelial	PLIN5	-3.423	3.564	8.889	0.002869	0.009283
Endothelial	CCDC14	-0.6006	6.266	8.889	0.002869	0.009283
Endothelial	RBM22	0.7964	3.496	8.886	0.002873	0.009293
Endothelial	DSTN	0.635	5.997	8.884	0.002877	0.009305
Endothelial	CRYM	-2.915	5.301	8.882	0.00288	0.009312
Endothelial	MORC2-AS1	-8.144	1.336	8.879	0.002884	0.009326
Endothelial	NTPCR	-0.9114	4.67	8.878	0.002886	0.009328
Endothelial	TBC1D14	-1.369	6.121	8.878	0.002886	0.009328
Endothelial	MAL2	-2.298	4.52	8.876	0.00289	0.009339
Endothelial	PROM2	-8.159	0.9484	8.873	0.002894	0.009351
Endothelial	TULP4	-0.6951	7.042	8.871	0.002897	0.009358
Endothelial	MRPL37	-1.084	3.624	8.871	0.002897	0.009358
Endothelial	ZNF18	-1.533	3.198	8.87	0.0029	0.009364
Endothelial	GRK5-IT1	3.514	-2.272	8.869	0.002901	0.009367
Endothelial	PPP1R7	-0.8641	5.027	8.869	0.002901	0.009367
Endothelial	ANP32B	0.8423	4.034	8.863	0.002911	0.009396
Endothelial	CYP2U1	-0.9981	4.614	8.858	0.002917	0.009416
Endothelial	FAS	1.569	2.402	8.858	0.002918	0.009417
Endothelial	GRHL1	-1.964	3.548	8.854	0.002925	0.009438
Endothelial	ALDH16A1	1.573	1.398	8.853	0.002926	0.009439
Endothelial	MORN2	-2.438	2.105	8.852	0.002928	0.009443
Endothelial	HSF1	0.6469	4.407	8.849	0.002933	0.00946
Endothelial	HLA-DRB1	2.303	3.018	8.843	0.002943	0.009489
Endothelial	FBXL13	-0.8984	5.463	8.834	0.002957	0.009534
Endothelial	PRPS2	-1.741	3.794	8.833	0.002959	0.009537
Endothelial	MTIF2	-1.112	3.728	8.832	0.00296	0.009541
Endothelial	RNF125	1.678	3.045	8.831	0.002962	0.009544
Endothelial	MESP1	-3.126	1.487	8.83	0.002963	0.009547
Endothelial	MRPL4	-0.9779	3.59	8.826	0.002969	0.009565
Endothelial	PJA2	-0.4654	7.057	8.826	0.00297	0.009567
Endothelial	WWOX	-0.8666	9.517	8.819	0.002982	0.009603
Endothelial	MGRN1	-0.5659	5.83	8.818	0.002983	0.009606
Endothelial	ZNF326	-0.5676	5.7	8.811	0.002995	0.009642
Endothelial	TOP2B	-0.4503	6.662	8.809	0.002998	0.009652
Endothelial	RNF114	0.5397	5.082	8.797	0.003017	0.009711
Endothelial	EMD	0.9811	2.69	8.795	0.00302	0.009718
Endothelial	NF1	-0.4208	8.629	8.794	0.003022	0.009722
Endothelial	UBASH3B	-2.362	7.002	8.791	0.003028	0.00974
Endothelial	HSBP1L1	1.162	2.911	8.79	0.003029	0.009744
Endothelial	NAIP	-1.466	5.006	8.788	0.003032	0.009753
Endothelial	PHF20L1	-0.5876	7.107	8.784	0.003039	0.009774
Endothelial	LINC00582	2.883	-1.484	8.783	0.00304	0.009775
Endothelial	ITGA10	1.664	3.183	8.783	0.003041	0.009777
Endothelial	SGSM3	-0.8874	4.222	8.781	0.003045	0.009786
Endothelial	AMFR	0.4898	5.218	8.78	0.003045	0.009787
Endothelial	CHST11	-2.087	8.312	8.776	0.003051	0.009804
Endothelial	SAP30L	0.9917	2.953	8.776	0.003052	0.009804
Endothelial	PSG8	-3.105	2.491	8.774	0.003056	0.009816
Endothelial	CATIP-AS2	-8.274	1.394	8.77	0.003063	0.009837
Endothelial	NAP1L1	-0.4912	7.565	8.769	0.003064	0.009839
Endothelial	DRD2	-3.425	2.113	8.767	0.003067	0.009847
Endothelial	HSPA4L	-0.9505	6.53	8.766	0.003069	0.009852
Endothelial	SPHK2	-0.9656	4.092	8.76	0.003079	0.009882
Endothelial	USP3	1.262	5.814	8.753	0.003092	0.009922
Endothelial	CDYL	0.6051	6.507	8.749	0.003098	0.009941
Endothelial	PLAC8L1	-1.285	3.65	8.747	0.003102	0.009951
Endothelial	BMPR1B	-3.882	5.627	8.746	0.003102	0.009951
Endothelial	SAMD3	-3.476	4.943	8.745	0.003105	0.009958
Endothelial	STARD3NL	0.5629	4.83	8.742	0.00311	0.009973
Endothelial	SETD2	-0.2919	7.677	8.737	0.003118	0.009997
Endothelial	CA12	-9.329	2.153	8.736	0.003121	0.01
Endothelial	CASP8AP2	-0.5534	5.492	8.735	0.003121	0.01
Endothelial	PEX14	-0.5136	6.057	8.732	0.003128	0.01002
Endothelial	ZNF547	-1.53	3.09	8.729	0.003132	0.01003
Endothelial	PTGER4	2.684	-0.5528	8.725	0.003139	0.01006
Endothelial	KLHL5	1.185	6.889	8.722	0.003144	0.01007
Endothelial	TDRG1	-8.76	2.039	8.72	0.003147	0.01008
Endothelial	MICB	2.531	-0.3388	8.72	0.003147	0.01008
Endothelial	NPAP1	-9.134	1.831	8.719	0.00315	0.01008
Endothelial	ARHGAP10	-2.21	5.938	8.714	0.003158	0.01011
Endothelial	DET1	-1.097	3.816	8.712	0.003162	0.01012
Endothelial	ANO3	-2.799	6.442	8.709	0.003167	0.01013
Endothelial	TMEM86B	-2.94	1.834	8.707	0.00317	0.01014
Endothelial	RAB33A	-3.437	2.04	8.706	0.003171	0.01015
Endothelial	PPP2R3A	-0.9238	6.341	8.703	0.003177	0.01016
Endothelial	ZNF253	-0.7188	5.17	8.701	0.00318	0.01017
Endothelial	KRAS	0.5567	5.275	8.698	0.003185	0.01019
Endothelial	MELTF	-2.899	3.257	8.696	0.003189	0.0102
Endothelial	DHRS7B	-0.6994	5.728	8.696	0.00319	0.0102
Endothelial	BMP2	-8.876	1.624	8.695	0.00319	0.0102
Endothelial	SNRNP25	-2.126	2.367	8.695	0.00319	0.0102
Endothelial	ANKRD50	-1.308	4.948	8.695	0.003191	0.0102
Endothelial	TNFRSF10C	3.473	-1.108	8.695	0.003192	0.0102
Endothelial	GPR12	-2.455	3.599	8.694	0.003192	0.0102
Endothelial	NUDT7	-2.163	2.684	8.694	0.003193	0.0102
Endothelial	KRTAP5-11	-8.974	1.762	8.686	0.003206	0.01024
Endothelial	NFYB	-0.9726	4.019	8.686	0.003207	0.01024
Endothelial	PITPNA	0.5333	5.978	8.685	0.003208	0.01024
Endothelial	ERMN	-10.3	3.071	8.682	0.003214	0.01026
Endothelial	LINC01460	2.496	-0.9133	8.68	0.003217	0.01027
Endothelial	ANKRD20A1	-2.39	3.049	8.678	0.00322	0.01027
Endothelial	CRACDL	-2.371	7.372	8.677	0.003222	0.01028
Endothelial	POSTN	-10.75	3.302	8.669	0.003237	0.01032
Endothelial	PKNOX2-AS1	-8.277	1.434	8.669	0.003237	0.01033
Endothelial	RPS19BP1	1.046	2.638	8.668	0.003239	0.01033
Endothelial	HSP90AA1	0.7004	7.802	8.666	0.003242	0.01034
Endothelial	TUT4	-0.525	7.717	8.666	0.003242	0.01034
Endothelial	FGFR2	-3.469	5.751	8.664	0.003246	0.01035
Endothelial	ARHGAP31-AS1	2.122	0.8099	8.664	0.003246	0.01035
Endothelial	SERPIND1	-8.225	1.495	8.663	0.003247	0.01035
Endothelial	HMGB2	1.176	2.249	8.661	0.003251	0.01036
Endothelial	TSEN54	-1.114	3.604	8.66	0.003253	0.01036
Endothelial	FBXL6	0.9999	2.428	8.658	0.003256	0.01037
Endothelial	CERS3	-8.22	1.258	8.653	0.003265	0.0104
Endothelial	CAMK2N2	-2.943	3.001	8.652	0.003267	0.0104
Endothelial	SLC25A51	-0.6731	4.834	8.652	0.003268	0.0104
Endothelial	SLC5A4	1.457	3.235	8.65	0.00327	0.01041
Endothelial	ZNF674	-0.9165	4.089	8.65	0.003271	0.01041
Endothelial	PCYOX1	-0.8286	5.033	8.649	0.003272	0.01041
Endothelial	GGNBP2	0.4639	5.84	8.647	0.003277	0.01043
Endothelial	CCKBR	-2.949	2.719	8.643	0.003283	0.01044
Endothelial	SNX5	-0.9434	4.438	8.641	0.003287	0.01045
Endothelial	RPL14	0.6205	5.459	8.639	0.003291	0.01047
Endothelial	FOXP2	-3.161	7.564	8.631	0.003306	0.01051
Endothelial	RAB11A	0.5582	6.754	8.629	0.003309	0.01052
Endothelial	DNAJB6	0.5061	6.279	8.624	0.003318	0.01055
Endothelial	ARMC1	-0.7538	4.948	8.621	0.003322	0.01056
Endothelial	GDNF-AS1	-4.997	4.075	8.621	0.003323	0.01056
Endothelial	SDHB	-0.6265	5.195	8.621	0.003323	0.01056
Endothelial	ZNF814	-0.6424	5.447	8.619	0.003327	0.01057
Endothelial	JPH2	-8.201	1.046	8.618	0.003328	0.01057
Endothelial	REV3L	-0.8008	8.452	8.617	0.003331	0.01058
Endothelial	C12orf42	-3.329	2.936	8.616	0.003332	0.01058
Endothelial	LIPA	-1.026	6.458	8.615	0.003334	0.01059
Endothelial	TRAPPC13	-0.6445	5.392	8.612	0.003339	0.0106
Endothelial	GPR160	-8.87	1.825	8.612	0.00334	0.0106
Endothelial	PIK3CD	-1.91	4.635	8.601	0.003359	0.01066
Endothelial	TMCC1-DT	-1.296	3.385	8.599	0.003364	0.01068
Endothelial	TIMM9	-0.7813	4.342	8.597	0.003366	0.01068
Endothelial	CTBS	1.116	3.703	8.594	0.003373	0.0107
Endothelial	KLC3	-8.812	0.5684	8.592	0.003376	0.01071
Endothelial	ZKSCAN1	0.5613	6.83	8.591	0.003379	0.01071
Endothelial	TMED10	0.7284	5.465	8.588	0.003384	0.01073
Endothelial	C5orf22	-0.7781	4.346	8.582	0.003396	0.01077
Endothelial	PPIAL4G	-8.17	1.057	8.581	0.003398	0.01077
Endothelial	ZNF510	-0.78	4.512	8.578	0.003403	0.01078
Endothelial	CHST1	-1.798	4.546	8.577	0.003403	0.01078
Endothelial	NFIL3	1.081	3.014	8.575	0.003408	0.0108
Endothelial	RNF181	1.486	1.219	8.573	0.003413	0.01081
Endothelial	LINC00402	-8.97	2.199	8.571	0.003416	0.01082
Endothelial	DCDC2C	-9.19	2.035	8.568	0.003422	0.01084
Endothelial	VCL	0.7536	5.955	8.567	0.003424	0.01084
Endothelial	PLCL1	-1.969	8.364	8.562	0.003432	0.01087
Endothelial	KIF27	-0.7658	4.955	8.562	0.003432	0.01087
Endothelial	ZNF607	-1.121	3.763	8.562	0.003433	0.01087
Endothelial	EIF1AX	0.5987	5.322	8.559	0.003438	0.01088
Endothelial	MBLAC1	-8.14	1.059	8.558	0.00344	0.01088
Endothelial	DOCK7	-0.8311	7.223	8.555	0.003446	0.0109
Endothelial	TMEM185B	1.336	1.645	8.554	0.003448	0.0109
Endothelial	PPP1R3F	-1.079	4.115	8.55	0.003456	0.01093
Endothelial	SLC22A9	-4.121	3.377	8.547	0.003462	0.01095
Endothelial	RASSF8	1.344	6.623	8.546	0.003463	0.01095
Endothelial	DRD1	-4.122	2.294	8.544	0.003467	0.01096
Endothelial	WDFY3-AS2	-1.731	3.241	8.541	0.003473	0.01098
Endothelial	DLEC1	-8.387	1.425	8.539	0.003476	0.01099
Endothelial	PRKX	1.554	4.737	8.537	0.003481	0.011
Endothelial	LAMP5	-3.998	3.759	8.535	0.003484	0.011
Endothelial	RFESD	-2.955	1.748	8.535	0.003484	0.011
Endothelial	MOB1A	0.8049	4.467	8.534	0.003485	0.01101
Endothelial	REXO2	0.8452	3.742	8.53	0.003494	0.01103
Endothelial	NIPSNAP3B	-1.343	3.874	8.528	0.003497	0.01104
Endothelial	QRICH2	-1.139	4.568	8.525	0.003504	0.01106
Endothelial	EZH1	-0.5382	5.89	8.525	0.003504	0.01106
Endothelial	NFYC-AS1	-2.948	1.917	8.517	0.003519	0.0111
Endothelial	NSUN6	0.4155	6.407	8.514	0.003524	0.01112
Endothelial	SCRG1	-1.982	3.815	8.514	0.003525	0.01112
Endothelial	PACS1	-0.5288	7.685	8.512	0.003528	0.01113
Endothelial	EIF4EBP1	1.541	1.831	8.511	0.003531	0.01114
Endothelial	SETMAR	-1.417	3.095	8.508	0.003535	0.01115
Endothelial	S100A9	4.387	-0.4975	8.505	0.003542	0.01117
Endothelial	TRAF1	-2.835	2.519	8.504	0.003543	0.01117
Endothelial	GATD1	-0.9947	3.996	8.503	0.003546	0.01118
Endothelial	ZNF30	-0.969	4.027	8.502	0.003547	0.01118
Endothelial	UGCG	-0.9192	5.614	8.502	0.003547	0.01118
Endothelial	AP2A1	-0.6896	5.199	8.5	0.003551	0.01119
Endothelial	C12orf60	-1.889	3.181	8.496	0.003559	0.01121
Endothelial	COL5A2	-2.244	5.094	8.496	0.003559	0.01121
Endothelial	CCT6A	0.6002	4.395	8.496	0.003559	0.01121
Endothelial	YLPM1	-0.3706	7.226	8.496	0.00356	0.01121
Endothelial	CIRSR	-0.4981	5.688	8.495	0.003561	0.01121
Endothelial	LRRIQ1	-2.449	4.175	8.493	0.003565	0.01122
Endothelial	ZNF695	-3.362	1.738	8.493	0.003565	0.01122
Endothelial	SCN11A	-1.83	3.274	8.492	0.003567	0.01122
Endothelial	EFCAB6-AS1	-3.307	2.389	8.488	0.003574	0.01125
Endothelial	PICK1	-1.078	4.195	8.484	0.003583	0.01127
Endothelial	SOX1	-10.22	2.848	8.477	0.003597	0.01131
Endothelial	MINAR1	-2.919	2.925	8.475	0.003601	0.01132
Endothelial	CECR2	-3.365	5.407	8.474	0.003603	0.01133
Endothelial	RUNDC3A-AS1	-2.402	2.363	8.474	0.003603	0.01133
Endothelial	STAR	-8.309	1.133	8.472	0.003606	0.01133
Endothelial	ZNF614	-1.243	3.103	8.472	0.003607	0.01134
Endothelial	SLCO2A1	1.891	3.427	8.471	0.003608	0.01134
Endothelial	GPSM3	2.404	0.2987	8.471	0.003608	0.01134
Endothelial	ADCY7	-3.04	3.847	8.467	0.003617	0.01136
Endothelial	NOX5	-2.591	2.831	8.463	0.003624	0.01138
Endothelial	PPA2	-0.421	7.325	8.463	0.003624	0.01138
Endothelial	PRC1	-2.036	2.397	8.462	0.003626	0.01139
Endothelial	SLC25A22	-1.676	3.343	8.459	0.003632	0.0114
Endothelial	ANKLE2	0.5281	5.006	8.458	0.003634	0.01141
Endothelial	IGFBPL1	-8.692	1.482	8.458	0.003634	0.01141
Endothelial	IL1RL2	-3.786	2.963	8.457	0.003635	0.01141
Endothelial	GPC3	-4.319	2.206	8.452	0.003646	0.01144
Endothelial	ABCA3	-0.717	6.324	8.447	0.003656	0.01147
Endothelial	THBD	2.914	-0.6066	8.444	0.003663	0.01149
Endothelial	GPR156	-3.261	2.995	8.442	0.003666	0.0115
Endothelial	GLI4	-1.276	3.309	8.44	0.00367	0.01151
Endothelial	CTPS1	-1.23	4.22	8.437	0.003677	0.01153
Endothelial	TRPM7	-0.3936	7.205	8.437	0.003677	0.01153
Endothelial	ACADM	-0.565	5.991	8.435	0.003681	0.01154
Endothelial	CLCN7	-0.7476	4.622	8.435	0.003681	0.01154
Endothelial	ZNF383	-0.7809	4.36	8.431	0.003689	0.01156
Endothelial	RXRG	-10.33	3.061	8.431	0.00369	0.01156
Endothelial	DHX8	-0.5683	5.626	8.427	0.003696	0.01158
Endothelial	VCAN	-4.077	6.758	8.424	0.003703	0.0116
Endothelial	MNMIP1	-1.416	4.126	8.422	0.003707	0.01161
Endothelial	PSMD1	-0.4029	6.941	8.421	0.003709	0.01161
Endothelial	POLR2J	1.008	2.816	8.419	0.003713	0.01163
Endothelial	TUBGCP4	-0.8495	4.38	8.419	0.003714	0.01163
Endothelial	ILF2	0.8767	3.085	8.418	0.003714	0.01163
Endothelial	SOSTDC1	-8.551	1.256	8.415	0.003721	0.01164
Endothelial	NUS1	-0.524	5.527	8.411	0.00373	0.01167
Endothelial	KLF16	1.278	1.951	8.41	0.003732	0.01167
Endothelial	HTR4	-2.745	5.533	8.407	0.003737	0.01169
Endothelial	USP24	-0.639	7.295	8.406	0.003739	0.01169
Endothelial	EIF3D	0.7981	3.576	8.404	0.003743	0.0117
Endothelial	MED12	0.8976	3.059	8.402	0.003748	0.01172
Endothelial	KRABD2	-1.391	3.771	8.402	0.003749	0.01172
Endothelial	RAB4A	-0.7896	5.175	8.401	0.00375	0.01172
Endothelial	ZBTB47	-1.109	4.056	8.4	0.003752	0.01172
Endothelial	ARAF	1.135	2.314	8.4	0.003753	0.01173
Endothelial	ENHO	-3.041	2.675	8.397	0.003759	0.01175
Endothelial	SCLY	-0.8347	4.905	8.388	0.003778	0.0118
Endothelial	BCDIN3D-AS1	-8.043	1.127	8.385	0.003783	0.01182
Endothelial	C1QTNF2	-3.627	2.695	8.381	0.003792	0.01184
Endothelial	STAT6	1.438	3.931	8.378	0.003797	0.01186
Endothelial	SMYD4	-0.861	4.598	8.377	0.003801	0.01187
Endothelial	C3orf38	-0.6648	5.036	8.375	0.003804	0.01187
Endothelial	NIPAL2	-1.564	6.741	8.374	0.003807	0.01188
Endothelial	PBX1	-1.005	9.095	8.373	0.003808	0.01188
Endothelial	INSL6	1.44	1.595	8.371	0.003812	0.01189
Endothelial	OTUB2	-8.204	1.078	8.371	0.003813	0.01189
Endothelial	REP15	1.852	0.9842	8.371	0.003813	0.01189
Endothelial	SLC71A1	0.4505	5.545	8.367	0.00382	0.01191
Endothelial	BOLA3-DT	-1.853	2.39	8.367	0.003821	0.01191
Endothelial	ANO6	0.9363	6.325	8.364	0.003828	0.01193
Endothelial	TMEM200C	-3.503	3.533	8.362	0.003831	0.01194
Endothelial	MELTF-AS1	-1.922	2.703	8.361	0.003834	0.01195
Endothelial	OR2AG2	-8.369	1.294	8.359	0.003838	0.01196
Endothelial	G3BP2	-0.6171	6.561	8.359	0.003839	0.01196
Endothelial	ALDH1L1	-4.621	4.753	8.352	0.003853	0.012
Endothelial	CNIH2	-2.061	2.933	8.35	0.003858	0.01202
Endothelial	TRPC7	-9.569	2.431	8.347	0.003863	0.01203
Endothelial	CLINT1	0.463	5.677	8.347	0.003863	0.01203
Endothelial	SUMF1	-0.5986	7.526	8.345	0.003868	0.01204
Endothelial	KIF4A	-8.092	1.14	8.343	0.003872	0.01205
Endothelial	ARL6IP4	0.7206	4.18	8.335	0.003889	0.01211
Endothelial	TMEM8B	-0.947	4.76	8.332	0.003895	0.01212
Endothelial	CD248	-6.221	-2.329	8.325	0.003911	0.01217
Endothelial	DLAT	-0.7939	4.482	8.324	0.003913	0.01217
Endothelial	MEF2C	-1.105	9.454	8.321	0.003918	0.01219
Endothelial	BAALC	-1.44	6.72	8.32	0.00392	0.01219
Endothelial	PNPLA1	-3.156	1.485	8.32	0.003921	0.01219
Endothelial	P2RX5	-2.278	2.842	8.32	0.003921	0.01219
Endothelial	B4GALT3	0.992	2.402	8.314	0.003933	0.01223
Endothelial	HAUS4	1.086	3.055	8.312	0.003939	0.01224
Endothelial	MIB1	-0.3913	7.125	8.311	0.00394	0.01225
Endothelial	PFKFB3	-1.327	6.381	8.307	0.003948	0.01227
Endothelial	PRB1	-2.767	2.687	8.307	0.00395	0.01227
Endothelial	SLC39A4	2.181	-0.4691	8.302	0.003961	0.0123
Endothelial	BRAT1	-0.9096	4.022	8.3	0.003965	0.01232
Endothelial	INTS10	-0.6224	6.448	8.298	0.003968	0.01232
Endothelial	GCFC2	-0.5602	5.944	8.295	0.003975	0.01234
Endothelial	PDGFRL	-2.626	2.832	8.295	0.003976	0.01234
Endothelial	IP6K2	-0.6379	5.662	8.294	0.003978	0.01235
Endothelial	LINC00943	-9.457	2.332	8.291	0.003983	0.01236
Endothelial	TUBGCP6	-0.9485	3.843	8.29	0.003986	0.01237
Endothelial	SLC22A3	-5.828	3.811	8.287	0.003994	0.01239
Endothelial	OR2AT4	2.604	-0.7274	8.287	0.003994	0.01239
Endothelial	ZNF8	-0.8692	3.927	8.283	0.004001	0.01241
Endothelial	ETV6	1.058	7.438	8.283	0.004002	0.01241
Endothelial	GBF1	-0.3737	6.895	8.279	0.00401	0.01243
Endothelial	C2CD4C	1.48	1.944	8.279	0.00401	0.01243
Endothelial	LIN54	-0.6432	5.288	8.277	0.004015	0.01245
Endothelial	PGAP6	0.9813	2.805	8.274	0.004022	0.01247
Endothelial	PURA	-0.4405	6.455	8.273	0.004023	0.01247
Endothelial	RPS29	0.4855	5.602	8.272	0.004026	0.01247
Endothelial	CCDC134	-1.489	3.075	8.272	0.004027	0.01248
Endothelial	RIPK1	0.5139	5.501	8.266	0.004039	0.01251
Endothelial	PGD	-1.037	4.1	8.266	0.00404	0.01251
Endothelial	FAM157C	-1.332	3.818	8.263	0.004046	0.01253
Endothelial	AR	-2.986	3.364	8.262	0.004049	0.01254
Endothelial	RAD51B	1.126	7.021	8.261	0.00405	0.01254
Endothelial	CLEC2D	1.207	4.074	8.26	0.004053	0.01255
Endothelial	OGFOD1	-0.7565	4.529	8.259	0.004054	0.01255
Endothelial	IKZF2	-1.518	5.606	8.259	0.004055	0.01255
Endothelial	CSAD	-0.6352	6.295	8.256	0.004062	0.01257
Endothelial	BMP8A	-2.809	2.521	8.255	0.004065	0.01257
Endothelial	RSPO3	-3.931	3.666	8.254	0.004066	0.01258
Endothelial	NDUFA11	0.7601	3.626	8.252	0.004071	0.01259
Endothelial	UBE2Q2	0.7591	5.028	8.251	0.004073	0.01259
Endothelial	GOLGA6L7	-2.532	2.733	8.25	0.004075	0.0126
Endothelial	WWC2-AS1	2.826	-1.069	8.249	0.004078	0.01261
Endothelial	PRPSAP2	-0.6677	5.447	8.247	0.004081	0.01261
Endothelial	RBMS1	1.013	7.225	8.247	0.004081	0.01261
Endothelial	CDC42EP4	1.728	3.469	8.246	0.004085	0.01262
Endothelial	SYS1	-1.167	3.266	8.244	0.00409	0.01264
Endothelial	TTBK2	-0.5037	7.727	8.243	0.00409	0.01264
Endothelial	CRHBP	-4.803	3.468	8.24	0.004099	0.01266
Endothelial	JARID2-AS1	4.165	-2.555	8.236	0.004108	0.01268
Endothelial	NBAT1	-8.313	1.093	8.235	0.004108	0.01268
Endothelial	IRF6	3.142	-2.183	8.234	0.004112	0.0127
Endothelial	AAMP	0.8503	3.103	8.233	0.004114	0.0127
Endothelial	XKRX	-8.211	1.197	8.232	0.004115	0.0127
Endothelial	GALR1	-4.786	3.157	8.228	0.004124	0.01273
Endothelial	NSUN3	-0.7474	5.064	8.228	0.004124	0.01273
Endothelial	NPFFR2	-5.169	3.876	8.224	0.004135	0.01276
Endothelial	SLC4A2	1.908	1.35	8.223	0.004137	0.01276
Endothelial	EHMT2	-0.8232	4.637	8.222	0.004138	0.01276
Endothelial	CAMK1	-1.119	4.318	8.221	0.004141	0.01277
Endothelial	FAM229A	-2.088	2.028	8.218	0.004147	0.01279
Endothelial	LIMD2	-2.519	3.043	8.218	0.004149	0.01279
Endothelial	CD302	1.425	3.864	8.217	0.004149	0.01279
Endothelial	HCN4	-9.143	1.674	8.217	0.00415	0.01279
Endothelial	CXCL14	-4.512	6.552	8.217	0.00415	0.01279
Endothelial	BID	-1.495	4.666	8.214	0.004156	0.01281
Endothelial	PGBD2	1.133	2.18	8.212	0.004161	0.01282
Endothelial	ASAH2B	-1.939	2.898	8.21	0.004166	0.01283
Endothelial	SH3GLB1	0.3655	6.037	8.208	0.00417	0.01284
Endothelial	EYA2	-3.779	4.872	8.207	0.004173	0.01285
Endothelial	NFYC	-0.5444	5.96	8.205	0.004177	0.01286
Endothelial	ANKRD62	-3.99	2.855	8.203	0.004182	0.01287
Endothelial	BCL2L2	-0.8644	4.259	8.201	0.004186	0.01288
Endothelial	AOX1	-9.154	1.849	8.2	0.004188	0.01289
Endothelial	TMC2	-2.846	2.697	8.2	0.004189	0.01289
Endothelial	FGFR4	-8.378	0.775	8.198	0.004194	0.0129
Endothelial	CALCRL	1.89	5.443	8.197	0.004197	0.01291
Endothelial	SF3A1	0.7588	3.352	8.196	0.004199	0.01291
Endothelial	PLGRKT	-0.7709	5	8.195	0.0042	0.01292
Endothelial	AC092162.2	-8.314	1.53	8.194	0.004202	0.01292
Endothelial	ITGAL	-9.115	1.975	8.186	0.004221	0.01298
Endothelial	OSCAR	-8.589	1.694	8.185	0.004224	0.01298
Endothelial	WDR27	-0.4525	6.441	8.185	0.004225	0.01298
Endothelial	ZDHHC4	-1.939	2.407	8.184	0.004225	0.01298
Endothelial	RASEF	-9.853	2.33	8.184	0.004226	0.01298
Endothelial	FDX1	-0.6588	4.777	8.18	0.004236	0.01301
Endothelial	EGLN2	0.7352	3.508	8.179	0.004238	0.01302
Endothelial	POT1	-0.5004	5.738	8.178	0.00424	0.01302
Endothelial	ABI3BP	-2.878	4.011	8.178	0.004241	0.01302
Endothelial	DGCR6	-1.8	2.646	8.174	0.00425	0.01305
Endothelial	NDST4	-3.918	5.056	8.173	0.004252	0.01305
Endothelial	JTB	0.7102	3.809	8.171	0.004256	0.01306
Endothelial	BNIP3	-0.8908	4.976	8.17	0.004258	0.01307
Endothelial	SACK1H	-8.598	1.135	8.165	0.00427	0.0131
Endothelial	PTGFR	-9.574	2.251	8.161	0.00428	0.01313
Endothelial	SV2C	-4.087	5.391	8.159	0.004286	0.01315
Endothelial	RGS4	-2.332	4.55	8.156	0.004291	0.01316
Endothelial	NT5E	-3.599	2.639	8.156	0.004293	0.01316
Endothelial	VARS2	-0.9928	3.647	8.156	0.004293	0.01316
Endothelial	RCVRN	-8.694	0.7056	8.155	0.004294	0.01316
Endothelial	BDKRB2	2.088	1.03	8.155	0.004295	0.01317
Endothelial	ZNF43	0.6498	4.876	8.15	0.004307	0.0132
Endothelial	PAM16	-0.7899	4.276	8.147	0.004312	0.01321
Endothelial	CCNH	-0.9799	8.56	8.144	0.00432	0.01324
Endothelial	ANKRD9	-2.363	2.341	8.137	0.004337	0.01329
Endothelial	ACVR2B	-0.7036	5.02	8.137	0.004337	0.01329
Endothelial	NUDT10	-3.448	2.219	8.136	0.00434	0.01329
Endothelial	ZNF518B	-1.363	3.636	8.135	0.004342	0.01329
Endothelial	PLEKHG3	-3.356	4.203	8.135	0.004342	0.01329
Endothelial	BLOC1S2	-0.92	4.065	8.133	0.004346	0.0133
Endothelial	KLF15	-3.018	3.411	8.13	0.004353	0.01332
Endothelial	SNAPC4	-0.8859	4.295	8.129	0.004355	0.01333
Endothelial	PSMD11	-0.5082	5.733	8.129	0.004355	0.01333
Endothelial	POGLUT1	-0.7198	4.906	8.129	0.004357	0.01333
Endothelial	GOLGA6L10	-2.559	2.225	8.121	0.004375	0.01338
Endothelial	OR6A2	-8.351	1.294	8.118	0.004383	0.01341
Endothelial	FEM1B	-0.7348	5.06	8.116	0.004388	0.01342
Endothelial	MANF	1.064	2.457	8.116	0.004389	0.01342
Endothelial	MRPS12	1.384	1.166	8.115	0.004389	0.01342
Endothelial	DPCD	-1.401	3.408	8.115	0.004391	0.01342
Endothelial	PPP2CA	0.4606	5.541	8.11	0.004403	0.01346
Endothelial	ANAPC5	-0.6066	6.485	8.106	0.004413	0.01348
Endothelial	GRK5	1.138	6.134	8.105	0.004414	0.01349
Endothelial	TTC6	-2.754	4.58	8.103	0.004419	0.0135
Endothelial	D2HGDH	-1.076	4.474	8.1	0.004426	0.01352
Endothelial	ZNF146	-0.881	5.666	8.1	0.004427	0.01352
Endothelial	HDAC4	-0.7615	7.644	8.098	0.004432	0.01353
Endothelial	ZPBP	-2.761	3.177	8.097	0.004433	0.01353
Endothelial	NOXRED1	-2.006	2.405	8.096	0.004437	0.01354
Endothelial	CDNF	-8.153	1.245	8.093	0.004443	0.01356
Endothelial	LHFPL6	1.704	8.173	8.092	0.004446	0.01357
Endothelial	SEMA3D	-3.308	4.312	8.092	0.004446	0.01357
Endothelial	SH3BP2	1.934	2.827	8.091	0.004448	0.01357
Endothelial	PAPPA-AS1	-8.61	1.407	8.091	0.004449	0.01357
Endothelial	NR2F6	0.9443	2.672	8.09	0.00445	0.01357
Endothelial	HAVCR2	-1.275	5.092	8.086	0.004461	0.0136
Endothelial	PAXBP1-AS1	-1.265	3.717	8.085	0.004462	0.01361
Endothelial	PDK1	0.7036	4.829	8.085	0.004463	0.01361
Endothelial	MLH1	-0.651	5.078	8.082	0.004471	0.01363
Endothelial	IRF2	0.7663	5.771	8.081	0.004474	0.01363
Endothelial	TCOF1	-0.9027	3.827	8.081	0.004474	0.01363
Endothelial	ANO10	0.4452	7.108	8.079	0.004479	0.01365
Endothelial	RDH10	1.908	1.333	8.079	0.004479	0.01365
Endothelial	ZSCAN2	-1.929	2.277	8.077	0.004483	0.01365
Endothelial	FGF22	-2.922	2.012	8.077	0.004483	0.01365
Endothelial	PWWP3B	-3.211	3.718	8.074	0.004491	0.01368
Endothelial	DSCAS	-3.17	2.433	8.073	0.004492	0.01368
Endothelial	HDGF	0.6494	3.94	8.072	0.004496	0.01369
Endothelial	LINC01202	-3.502	4.191	8.07	0.0045	0.0137
Endothelial	SLC30A8	-8.236	1.186	8.068	0.004505	0.01371
Endothelial	IGF1	-3.722	5.094	8.067	0.004508	0.01372
Endothelial	ZNF418	-1.396	3.335	8.067	0.004508	0.01372
Endothelial	PFAS	-1.707	2.552	8.065	0.004514	0.01373
Endothelial	ANKRD27	-0.7994	5.483	8.052	0.004545	0.01382
Endothelial	RTCA	-0.7247	4.719	8.049	0.004554	0.01385
Endothelial	ATG101	1.226	1.697	8.044	0.004565	0.01388
Endothelial	CCR6	-8.152	1.31	8.043	0.004567	0.01388
Endothelial	NIBAN3	-3.005	1.644	8.043	0.004569	0.01389
Endothelial	SUCLA2-AS1	-8.132	0.9206	8.038	0.00458	0.01392
Endothelial	ROR2	-2.99	4.279	8.038	0.004581	0.01392
Endothelial	DCP1B	-0.6426	5.196	8.036	0.004585	0.01393
Endothelial	SNTB2	-1.157	6.26	8.035	0.004589	0.01394
Endothelial	ENC1	-1.972	6.27	8.028	0.004607	0.01399
Endothelial	INO80	-0.4037	6.437	8.026	0.00461	0.014
Endothelial	NR3C2	0.6936	8.34	8.026	0.004612	0.014
Endothelial	PAIP2	-0.4986	6.047	8.024	0.004616	0.01402
Endothelial	TRIP6	2.224	0.898	8.023	0.004618	0.01402
Endothelial	ATXN2	-0.3298	8.008	8.014	0.004641	0.01409
Endothelial	AGAP1	-1.069	9.397	8.013	0.004644	0.01409
Endothelial	LINC01476	-2.341	3.495	8.012	0.004646	0.0141
Endothelial	YJEFN3	-1.183	4.414	8.008	0.004656	0.01413
Endothelial	CCNB1IP1	-1.012	4.222	8.006	0.004662	0.01414
Endothelial	SUFU	-0.6007	5.842	8.001	0.004675	0.01418
Endothelial	MTFR1L	-0.9075	4.098	8	0.004678	0.01419
Endothelial	BSDC1	-0.5833	5.671	7.995	0.004692	0.01423
Endothelial	MYD88	2.357	-0.2929	7.993	0.004696	0.01424
Endothelial	RND1	-1.922	2.874	7.988	0.004708	0.01427
Endothelial	BEND4	-4.491	2.312	7.981	0.004727	0.01433
Endothelial	SNRPF	-0.7873	4.674	7.978	0.004735	0.01435
Endothelial	SLC9D1	-0.5499	5.761	7.976	0.004739	0.01436
Endothelial	FAM8A1	-0.8502	4.333	7.976	0.004741	0.01436
Endothelial	ORC6	-2.354	2.48	7.975	0.004742	0.01436
Endothelial	KCNV1	-3.251	3.186	7.97	0.004756	0.0144
Endothelial	TRPC3	-3.061	4.957	7.969	0.00476	0.01441
Endothelial	TUBGCP2	-0.668	4.876	7.959	0.004786	0.01449
Endothelial	PIAS2	0.3898	7.341	7.956	0.004792	0.0145
Endothelial	YME1L1	-0.3833	6.466	7.956	0.004792	0.0145
Endothelial	PLCB4	1.114	7.336	7.956	0.004792	0.0145
Endothelial	FNBP4	-0.3762	6.821	7.955	0.004796	0.01451
Endothelial	MAT2B	0.7462	3.801	7.955	0.004796	0.01451
Endothelial	CORIN	-1.543	3.524	7.954	0.004799	0.01452
Endothelial	LRRK1	-2.485	6.222	7.954	0.004799	0.01452
Endothelial	FBXO40	-3.968	2.449	7.953	0.0048	0.01452
Endothelial	MUC6	-8.135	1.527	7.951	0.004805	0.01453
Endothelial	RPL32	0.7197	5.567	7.949	0.00481	0.01454
Endothelial	IL17RE	-8.245	1.185	7.949	0.004812	0.01455
Endothelial	GALT	-0.9455	4.145	7.945	0.004821	0.01457
Endothelial	DND1	-8	0.9801	7.944	0.004826	0.01458
Endothelial	SLC49A3	2.467	-0.5748	7.943	0.004826	0.01458
Endothelial	RBMX2	-1.102	3.509	7.941	0.004832	0.0146
Endothelial	GLI2	-4.08	3.006	7.941	0.004834	0.0146
Endothelial	TNRC18	-0.6986	7.141	7.939	0.004837	0.01461
Endothelial	MILIP	-8.102	0.8296	7.934	0.00485	0.01465
Endothelial	GBGT1	-3.351	2.282	7.932	0.004856	0.01466
Endothelial	SHMT1	-1.624	3.836	7.927	0.004871	0.01471
Endothelial	NWD1	-3.086	3.175	7.923	0.004882	0.01474
Endothelial	NIN	-1.108	7.727	7.921	0.004886	0.01475
Endothelial	MINDY1	1.75	2.287	7.914	0.004905	0.0148
Endothelial	CIB4	-8.574	1.231	7.913	0.004909	0.01481
Endothelial	TMLHE	0.6199	5.362	7.912	0.004912	0.01482
Endothelial	CARMIL2	-1.721	3.559	7.908	0.004922	0.01484
Endothelial	PRPSAP1	-0.8078	5.64	7.908	0.004922	0.01484
Endothelial	HMGXB3	0.5051	4.862	7.908	0.004923	0.01485
Endothelial	MYBPC2	2.626	-1.339	7.906	0.004927	0.01485
Endothelial	CNTN4-AS2	-3.427	2.762	7.904	0.004934	0.01487
Endothelial	TXN	0.7276	4.075	7.901	0.00494	0.01489
Endothelial	MSANTD3	-0.892	4.585	7.901	0.00494	0.01489
Endothelial	ZNF397	-1.041	5.035	7.896	0.004954	0.01493
Endothelial	DDIAS	2.009	-0.1259	7.895	0.004957	0.01494
Endothelial	MAMLD1	-1.441	5.66	7.894	0.004959	0.01494
Endothelial	RASL10A	-2.772	3.066	7.894	0.004961	0.01494
Endothelial	CAPN5	-1.907	3.216	7.888	0.004975	0.01498
Endothelial	ARMCX5	-1.47	3.158	7.887	0.004978	0.01499
Endothelial	ZNF746	-0.8462	4.269	7.887	0.004979	0.01499
Endothelial	ANO1	-3.636	3.626	7.887	0.00498	0.01499
Endothelial	POLI	-0.8041	4.614	7.886	0.004981	0.01499
Endothelial	CRKL	-0.6911	4.78	7.884	0.004987	0.01501
Endothelial	TTYH1	-2.401	4.838	7.883	0.004989	0.01501
Endothelial	CPO	-1.522	3.613	7.88	0.004999	0.01504
Endothelial	ZMYND12	-8.049	1.105	7.875	0.005011	0.01507
Endothelial	TCERG1L	-2.209	5.456	7.872	0.005021	0.0151
Endothelial	OBI1-AS1	-4.208	5.779	7.871	0.005023	0.01511
Endothelial	ADCK1	-1.016	4.353	7.871	0.005024	0.01511
Endothelial	CORT	-4.695	3.186	7.869	0.00503	0.01512
Endothelial	SLC66A1LP	-9.015	1.898	7.867	0.005034	0.01513
Endothelial	UMODL1	2.004	-0.01387	7.864	0.005042	0.01515
Endothelial	RPAP3	-0.7136	4.709	7.86	0.005053	0.01518
Endothelial	DIAPH3	-3.168	2.828	7.86	0.005054	0.01519
Endothelial	LRRC23	-0.8705	4.735	7.858	0.00506	0.0152
Endothelial	NEFL	-1.575	5.22	7.856	0.005066	0.01522
Endothelial	SCRT1	-1.791	3.311	7.855	0.005069	0.01522
Endothelial	ZC3H12B	-0.8158	5.727	7.855	0.005069	0.01522
Endothelial	ELP6	-0.8159	4.279	7.853	0.005073	0.01523
Endothelial	FNBP1	-0.945	7.661	7.853	0.005074	0.01523
Endothelial	NPIPA5	-1.566	2.84	7.852	0.005077	0.01524
Endothelial	BPNT1	-0.9792	3.878	7.851	0.005078	0.01524
Endothelial	ARMC7	0.9936	2.331	7.851	0.005079	0.01524
Endothelial	CTNNBL1	-0.5209	5.857	7.851	0.005079	0.01524
Endothelial	TRDMT1	-1.135	5.032	7.851	0.005079	0.01524
Endothelial	BTBD19	1.617	1.606	7.847	0.005091	0.01527
Endothelial	ZNF454	-1.274	3.172	7.846	0.005093	0.01527
Endothelial	RPP21	0.9161	2.699	7.846	0.005093	0.01527
Endothelial	CEP112	0.9408	7.493	7.841	0.005106	0.01531
Endothelial	PHF21A	-0.4281	7.896	7.84	0.005109	0.01532
Endothelial	HLF	0.9781	6.429	7.839	0.005112	0.01532
Endothelial	GPC4	1.806	3.171	7.839	0.005113	0.01532
Endothelial	CRIP3	-2.916	1.668	7.837	0.005118	0.01534
Endothelial	PLEKHH1	-2.09	6.209	7.833	0.005129	0.01537
Endothelial	TEX2	-0.9954	5.959	7.832	0.005133	0.01538
Endothelial	LCMT1-AS1	-1.65	2.909	7.831	0.005136	0.01538
Endothelial	MAPKAPK5-AS1	0.845	2.984	7.831	0.005137	0.01538
Endothelial	IP6K1	-0.4174	6.295	7.83	0.005138	0.01538
Endothelial	FPGT	-0.7948	5.032	7.83	0.005138	0.01538
Endothelial	NT5C3B	-0.9716	3.697	7.83	0.005139	0.01538
Endothelial	ARPC5	0.7877	4.463	7.829	0.005141	0.01539
Endothelial	RUBCNL	-2.552	4.481	7.824	0.005156	0.01543
Endothelial	ZNF23	-1.053	3.534	7.824	0.005156	0.01543
Endothelial	DENND4B	-0.9084	4.55	7.82	0.005167	0.01546
Endothelial	POGLUT3	1.455	2.619	7.817	0.005175	0.01548
Endothelial	KCNN4	-8.232	0.9249	7.816	0.005178	0.01549
Endothelial	GPR183	-9.209	2.476	7.816	0.00518	0.01549
Endothelial	COL9A2	-9.846	2.776	7.813	0.005188	0.01551
Endothelial	THBS2	-4.624	2.742	7.812	0.00519	0.01552
Endothelial	BAIAP2-DT	-2.135	2.288	7.809	0.0052	0.01554
Endothelial	ZP1	3.476	-2.179	7.807	0.005204	0.01555
Endothelial	IFT57	-1.138	4.92	7.805	0.00521	0.01557
Endothelial	DYNLRB2	-2.959	1.92	7.801	0.005222	0.0156
Endothelial	MED17	-0.6003	5.086	7.8	0.005224	0.01561
Endothelial	TMPRSS7	-8.21	1.406	7.797	0.005234	0.01564
Endothelial	KCTD13	-0.9757	4.716	7.793	0.005244	0.01566
Endothelial	NBPF19	-3.572	2.022	7.79	0.005254	0.01569
Endothelial	PDE3B	-1.198	7.541	7.787	0.005262	0.01571
Endothelial	LINC01389	-7.955	1.176	7.782	0.005278	0.01576
Endothelial	TRUB1	-0.7671	4.678	7.781	0.005279	0.01576
Endothelial	AHDC1	-0.6863	5.891	7.781	0.00528	0.01576
Endothelial	SPEF1	-3.312	2.001	7.777	0.005291	0.01579
Endothelial	LEPROTL1	0.5789	4.657	7.776	0.005295	0.0158
Endothelial	PKHD1	-8.523	1.505	7.776	0.005296	0.0158
Endothelial	PKD1L1	-1.431	5.9	7.775	0.005296	0.0158
Endothelial	RELCH	-0.4393	7.04	7.772	0.005307	0.01583
Endothelial	LPAR1	-3.908	5.743	7.77	0.005313	0.01584
Endothelial	MIR762HG	-1.364	3.416	7.769	0.005315	0.01585
Endothelial	DHODH	-1.944	2.446	7.766	0.005325	0.01587
Endothelial	PNPLA5	-8.472	1.435	7.764	0.00533	0.01589
Endothelial	DPP4	-2.991	3.825	7.76	0.005342	0.01592
Endothelial	SCGB2B2	-0.8723	5.674	7.76	0.005343	0.01592
Endothelial	LINC00957	-2.866	1.696	7.754	0.005358	0.01596
Endothelial	N4BP2	-1.026	5.825	7.752	0.005365	0.01598
Endothelial	LINC00562	-8.013	0.8418	7.752	0.005366	0.01598
Endothelial	COL27A1	-2.576	3.9	7.751	0.005367	0.01599
Endothelial	KCNS2	-3.489	2.228	7.751	0.00537	0.01599
Endothelial	ANKRD29	1.234	5.219	7.748	0.005378	0.01601
Endothelial	GEMIN2	-1.078	3.392	7.744	0.00539	0.01605
Endothelial	SPNS2	0.9571	5.184	7.74	0.005401	0.01608
Endothelial	MT-CO3	-0.7912	7.683	7.738	0.005406	0.01609
Endothelial	EIF2AK2	0.4157	6.206	7.736	0.005412	0.0161
Endothelial	EPB41L2	-1.342	8.208	7.735	0.005417	0.01612
Endothelial	TAFA5	-1.256	7.269	7.734	0.005419	0.01612
Endothelial	ELOB	0.7558	4.133	7.73	0.00543	0.01615
Endothelial	PXK	-1.414	6.927	7.728	0.005438	0.01617
Endothelial	WNK1	-0.3975	7.976	7.719	0.005465	0.01625
Endothelial	WDR93	-2.911	2.103	7.716	0.005473	0.01627
Endothelial	MYT1L-AS1	-8.333	1.189	7.716	0.005474	0.01627
Endothelial	ZDHHC19	-8.108	1.353	7.716	0.005475	0.01627
Endothelial	FYCO1	1.605	3.06	7.715	0.005477	0.01628
Endothelial	LRRC55	-8.838	1.694	7.715	0.005478	0.01628
Endothelial	HAP1	-3.291	2.953	7.712	0.005485	0.0163
Endothelial	PDCD7	-0.6826	5.207	7.712	0.005486	0.0163
Endothelial	DELEC1	-2.313	2.986	7.711	0.005488	0.0163
Endothelial	MPP3	-1.62	3.148	7.71	0.005493	0.01631
Endothelial	LRRC66	-1.69	2.922	7.709	0.005496	0.01632
Endothelial	PDGFC	1.358	6.242	7.705	0.005506	0.01635
Endothelial	SSC4D	-8.036	1.318	7.705	0.005508	0.01635
Endothelial	ACOT11	-1.946	5.679	7.702	0.005515	0.01637
Endothelial	TMEM246-AS1	-8.296	1.328	7.701	0.005519	0.01638
Endothelial	COL11A2	-2.217	1.971	7.699	0.005526	0.0164
Endothelial	NFYA	1.001	3.339	7.698	0.005528	0.0164
Endothelial	ACOT12	-8.366	1.393	7.696	0.005534	0.01642
Endothelial	SPAG4	1.96	-0.07928	7.69	0.005553	0.01647
Endothelial	PPIB	0.8754	3.988	7.688	0.005559	0.01648
Endothelial	STAB2	-3.103	1.799	7.688	0.005559	0.01648
Endothelial	PLAAT5	-8.16	1.384	7.686	0.005564	0.01649
Endothelial	ZFYVE26	-0.5897	4.902	7.684	0.005571	0.01651
Endothelial	YJU2B	-0.7094	4.74	7.679	0.005587	0.01656
Endothelial	BSN-DT	-8	0.7479	7.679	0.005587	0.01656
Endothelial	CCNG2	-1.588	4.768	7.678	0.005589	0.01656
Endothelial	DHX35	-0.7304	4.796	7.678	0.005589	0.01656
Endothelial	CFAP47	-3.645	2.764	7.677	0.005594	0.01657
Endothelial	SLC6A6	0.8824	5.3	7.676	0.005597	0.01658
Endothelial	SDCBP2-AS1	0.5745	4.773	7.675	0.005599	0.01658
Endothelial	PNRC1	0.8091	4.422	7.674	0.005602	0.01659
Endothelial	PSMC2	-0.6504	4.687	7.674	0.005603	0.01659
Endothelial	ECT2L	-1.332	3.255	7.673	0.005606	0.01659
Endothelial	TNFRSF1B	2.3	3.791	7.671	0.005612	0.01661
Endothelial	SEMA6A	1.393	6.357	7.66	0.005647	0.01671
Endothelial	GNPDA1	-0.8566	3.93	7.658	0.005653	0.01673
Endothelial	RASD2	-2.185	2.893	7.657	0.005657	0.01673
Endothelial	LRRC37A2	-0.6387	4.995	7.656	0.005657	0.01673
Endothelial	FAM187B	3.984	-2.713	7.653	0.005668	0.01676
Endothelial	MYO5B	-3.049	4.886	7.651	0.005673	0.01677
Endothelial	TRIM32	-1.275	3.288	7.649	0.00568	0.01679
Endothelial	DANCR	0.8623	3.694	7.648	0.005683	0.0168
Endothelial	ELOVL1	1.342	2.504	7.648	0.005684	0.0168
Endothelial	NAA15	-0.3836	6.523	7.645	0.005692	0.01682
Endothelial	STAC3	-2.237	2.17	7.645	0.005693	0.01682
Endothelial	HERC4	0.3092	8.218	7.645	0.005694	0.01682
Endothelial	MAFB	-3.839	3.594	7.643	0.005699	0.01684
Endothelial	NKAIN4	-4.08	2.591	7.642	0.005701	0.01684
Endothelial	BTN3A2	1.501	2.228	7.642	0.005703	0.01684
Endothelial	PHF2	0.5369	5.065	7.641	0.005705	0.01685
Endothelial	LINC01376	0.8288	5.268	7.639	0.005711	0.01686
Endothelial	ZNF697	-2.003	3.77	7.639	0.005711	0.01686
Endothelial	SHD	-8.571	1.227	7.637	0.00572	0.01688
Endothelial	BUD13	0.8035	3.304	7.635	0.005724	0.01689
Endothelial	CAMLG	-0.6982	5.303	7.633	0.005732	0.01691
Endothelial	PDSS1	-1.13	5.105	7.631	0.005738	0.01693
Endothelial	CCDC154	-1.96	2.098	7.63	0.00574	0.01693
Endothelial	ZNF823	0.899	2.991	7.63	0.005741	0.01693
Endothelial	ZNF638	-0.4105	8.794	7.629	0.005743	0.01694
Endothelial	STEEP1	-1.065	3.591	7.628	0.005745	0.01694
Endothelial	ATRAID	1.055	2.309	7.628	0.005748	0.01695
Endothelial	DENND6A	-0.4075	6.44	7.626	0.005753	0.01696
Endothelial	DLX1	-4.05	3.848	7.621	0.005768	0.017
Endothelial	NBPF12	-0.708	5.102	7.619	0.005775	0.01702
Endothelial	MAP3K1	1.085	5.663	7.617	0.005783	0.01704
Endothelial	C1D	-0.5471	5.509	7.615	0.005788	0.01705
Endothelial	AP3B1	0.7177	6.664	7.614	0.00579	0.01706
Endothelial	MT-ND6	1.242	2.474	7.613	0.005796	0.01707
Endothelial	OR2M4	-2.959	2.278	7.612	0.005797	0.01707
Endothelial	PNRC2	0.8107	3.262	7.607	0.005814	0.01712
Endothelial	SULT1C2	2.277	-0.3372	7.602	0.005831	0.01717
Endothelial	TP63	-3.93	2.014	7.601	0.005833	0.01717
Endothelial	TLR4	2.593	3.74	7.601	0.005835	0.01717
Endothelial	QPCTL	-1.319	3.343	7.599	0.00584	0.01719
Endothelial	OR2L13	-7.985	1.292	7.598	0.005844	0.0172
Endothelial	GRIK1-AS1	-8.638	1.677	7.595	0.005853	0.01722
Endothelial	ZNF682	-0.9702	4.421	7.593	0.005858	0.01723
Endothelial	GRK6	-1.517	3.318	7.592	0.005863	0.01725
Endothelial	LRP4	-4.259	4.751	7.591	0.005866	0.01725
Endothelial	HIBCH	-0.5244	7.618	7.582	0.005894	0.01733
Endothelial	PTPN22	-2.06	2.266	7.581	0.005898	0.01734
Endothelial	SP4	-0.597	5.571	7.578	0.005909	0.01737
Endothelial	RTKN2	-2.943	3.197	7.576	0.005915	0.01739
Endothelial	RSF1	-0.2988	7.411	7.574	0.00592	0.0174
Endothelial	IFRD2	0.9634	2.405	7.574	0.005921	0.0174
Endothelial	PHLPP2	-0.6816	6.185	7.573	0.005926	0.01741
Endothelial	LINC00629	-8.387	0.8524	7.572	0.005928	0.01741
Endothelial	DHX15	0.4223	6.061	7.571	0.005931	0.01742
Endothelial	PCSK4	-2.35	2.054	7.57	0.005934	0.01742
Endothelial	NTN1	-2.807	4.144	7.57	0.005934	0.01742
Endothelial	NEUROD2	-3.159	3.121	7.57	0.005934	0.01742
Endothelial	GAL3ST3	-3.021	1.765	7.569	0.005937	0.01743
Endothelial	ATP5MG	-0.6031	5.711	7.568	0.00594	0.01744
Endothelial	POTEE	5.458	-3.169	7.563	0.005957	0.01748
Endothelial	KPNB1	-0.4213	6.24	7.562	0.00596	0.01749
Endothelial	AMZ1	-1.698	5.214	7.561	0.005966	0.0175
Endothelial	TPH2	-8.512	1.302	7.56	0.005967	0.0175
Endothelial	ARHGAP24	-3.175	7.405	7.56	0.005968	0.0175
Endothelial	SHOC2	0.3762	6.406	7.56	0.005968	0.0175
Endothelial	MZT2A	-0.7814	4.52	7.56	0.005968	0.0175
Endothelial	SCUBE3	-3.571	2.709	7.557	0.005976	0.01752
Endothelial	EED	-0.6327	5.079	7.555	0.005983	0.01754
Endothelial	HS3ST3B1	-9.132	1.955	7.554	0.005987	0.01755
Endothelial	INKA1	2.107	-0.2397	7.553	0.005992	0.01756
Endothelial	HAR1A	-8.043	1.13	7.552	0.005994	0.01756
Endothelial	EIF3F	0.5054	4.634	7.549	0.006003	0.01759
Endothelial	AGTRAP	1.921	1.364	7.547	0.00601	0.01761
Endothelial	TAF1A	-1.297	3.091	7.547	0.006011	0.01761
Endothelial	ZNF559	-0.6902	5.387	7.546	0.006014	0.01761
Endothelial	HCN3	-1.801	2.89	7.538	0.00604	0.01769
Endothelial	ZBTB37	-1.309	4.569	7.538	0.006041	0.01769
Endothelial	GTF3C4	-1.019	3.578	7.534	0.006054	0.01772
Endothelial	DNAJC27	-0.7878	4.405	7.534	0.006056	0.01772
Endothelial	CCNB1	-2.889	1.477	7.533	0.006058	0.01773
Endothelial	ACHE	-2.021	2.694	7.533	0.006059	0.01773
Endothelial	PRRT4	-3.846	2.402	7.527	0.006078	0.01778
Endothelial	SH3KBP1	-1.003	7.376	7.525	0.006084	0.0178
Endothelial	SPON2	-3.457	2.267	7.522	0.006097	0.01783
Endothelial	SRR	-1.416	3.027	7.519	0.006104	0.01785
Endothelial	TERF2	-0.6313	4.96	7.518	0.006109	0.01786
Endothelial	CDC40	-0.8819	5.942	7.517	0.006111	0.01787
Endothelial	PRKCI	-0.5793	6.437	7.515	0.006118	0.01789
Endothelial	PIK3AP1	-4.509	4.133	7.514	0.006121	0.01789
Endothelial	HYKK	-2.434	2.306	7.514	0.006122	0.01789
Endothelial	ZDHHC7	0.6554	4.516	7.513	0.006125	0.0179
Endothelial	PGGT1B	0.5504	5.043	7.512	0.006129	0.0179
Endothelial	TCIRG1	2.327	0.6245	7.512	0.006129	0.0179
Endothelial	LARP4	0.3897	6.275	7.51	0.006137	0.01792
Endothelial	LINC00320	-3.373	5.048	7.509	0.00614	0.01793
Endothelial	GJA5	4.016	-2.578	7.508	0.006144	0.01794
Endothelial	MRPS24	0.9896	2.549	7.505	0.006151	0.01796
Endothelial	FAM178B	-2.748	3.311	7.504	0.006158	0.01797
Endothelial	EFHC2	-2.919	3.149	7.503	0.006161	0.01798
Endothelial	DAPL1	-4.115	2.596	7.497	0.006181	0.01804
Endothelial	TJP3	-8.043	0.8119	7.492	0.006198	0.01808
Endothelial	AP5Z1	-0.9816	3.593	7.489	0.006208	0.01811
Endothelial	RNF157-AS1	-8.049	1.254	7.487	0.006214	0.01813
Endothelial	GOPC	-0.5475	6.001	7.484	0.006224	0.01815
Endothelial	ITGB2	-9.545	2.369	7.483	0.00623	0.01817
Endothelial	KCTD9	0.761	4.228	7.482	0.006232	0.01817
Endothelial	CCDC191	-0.8086	4.938	7.481	0.006234	0.01817
Endothelial	RUNX1	-2.415	6.359	7.479	0.006244	0.0182
Endothelial	MT1F	2.625	1.522	7.479	0.006244	0.0182
Endothelial	ARMC10	-0.709	4.864	7.478	0.006246	0.0182
Endothelial	LPAR6	1.736	4.806	7.475	0.006255	0.01822
Endothelial	RAI1	-0.5265	6.349	7.474	0.006258	0.01823
Endothelial	CMC2	-0.6287	6.164	7.471	0.00627	0.01826
Endothelial	SIN3B	-0.5435	5.91	7.465	0.006292	0.01833
Endothelial	PITPNM2	0.7335	6.564	7.464	0.006294	0.01833
Endothelial	WAC	0.3946	7.46	7.462	0.006302	0.01835
Endothelial	RPL38	0.7998	4.916	7.461	0.006303	0.01835
Endothelial	SKIL	0.9288	5.076	7.46	0.00631	0.01837
Endothelial	BZW1	0.5862	4.701	7.458	0.006314	0.01838
Endothelial	CCR10	-2.811	2.009	7.458	0.006315	0.01838
Endothelial	PYGO1	-2.644	4.443	7.454	0.006328	0.01841
Endothelial	PHYKPL	0.7064	5.571	7.452	0.006336	0.01843
Endothelial	RPL23A	0.8087	4.72	7.452	0.006338	0.01844
Endothelial	CHDH	-2.381	3.493	7.449	0.006346	0.01846
Endothelial	MIR924HG	-3.503	2.709	7.448	0.006349	0.01846
Endothelial	IGIP	-0.8479	4.085	7.446	0.006358	0.01848
Endothelial	INTS11	-0.7394	4.528	7.446	0.006358	0.01848
Endothelial	CARS2	-0.4733	5.876	7.444	0.006366	0.0185
Endothelial	TRIB1	2.347	0.848	7.441	0.006374	0.01853
Endothelial	RCL1	0.5297	5.819	7.439	0.006383	0.01855
Endothelial	RRAGA	0.8243	3.312	7.437	0.006389	0.01856
Endothelial	GCKR	-8.056	1.105	7.433	0.006405	0.01861
Endothelial	TM4SF1-AS1	3.886	-2.59	7.432	0.006406	0.01861
Endothelial	TMEM108-AS1	-8.363	1.408	7.431	0.006412	0.01863
Endothelial	PTHLH	-9.277	2.13	7.43	0.006415	0.01863
Endothelial	ZNF641	-1.221	4.199	7.426	0.00643	0.01867
Endothelial	RPL5	0.5664	5.826	7.424	0.006434	0.01868
Endothelial	ADAMTS12	-4.062	3.799	7.421	0.006446	0.01871
Endothelial	LINC01116	-3.071	2.076	7.419	0.006454	0.01873
Endothelial	CDH19	-4.963	3.968	7.419	0.006456	0.01873
Endothelial	MTHFD2L	-0.8727	6.034	7.417	0.006459	0.01874
Endothelial	WDR70	-0.3306	7.886	7.417	0.006462	0.01875
Endothelial	XXYLT1-AS2	2.153	-0.5227	7.415	0.006468	0.01876
Endothelial	CARD11	-3.482	3.637	7.412	0.006479	0.01879
Endothelial	ADPRM	-1.64	2.674	7.411	0.006484	0.0188
Endothelial	ERRFI1	-0.9588	4.287	7.409	0.00649	0.01882
Endothelial	ADGRA1-AS1	-3.073	2.181	7.407	0.006496	0.01883
Endothelial	DHFR	-1.024	3.458	7.406	0.006499	0.01884
Endothelial	CRHR2	-3.2	3.418	7.405	0.006505	0.01886
Endothelial	SGCB	-0.8646	4.502	7.403	0.006512	0.01887
Endothelial	ATP5ME	0.8166	4.551	7.401	0.00652	0.01889
Endothelial	SUPT5H	-0.6429	4.791	7.4	0.006523	0.0189
Endothelial	TRA2B	0.4186	6.181	7.399	0.006525	0.0189
Endothelial	CCAR1	-0.3779	6.56	7.398	0.006528	0.01891
Endothelial	ZNF624	-1.299	3.329	7.396	0.006537	0.01893
Endothelial	GALNT2	-0.9215	7.003	7.395	0.006541	0.01894
Endothelial	RAB3GAP1	-0.3876	7.416	7.394	0.006544	0.01895
Endothelial	RAB5B	-0.6232	4.802	7.393	0.006546	0.01895
Endothelial	RFC3	0.792	5.474	7.393	0.006549	0.01896
Endothelial	RBM26-AS1	-1.298	3.1	7.392	0.006553	0.01896
Endothelial	PDIK1L	-0.9146	3.78	7.391	0.006556	0.01897
Endothelial	OLIG2	-10.16	2.833	7.39	0.00656	0.01898
Endothelial	LIX1	-9.38	2.178	7.389	0.006563	0.01898
Endothelial	UFM1	0.5144	4.971	7.387	0.006571	0.01901
Endothelial	PAX8-AS1	0.9388	4.205	7.383	0.006584	0.01904
Endothelial	RPIA	-0.7425	4.371	7.383	0.006585	0.01904
Endothelial	GNA11	0.6478	4.196	7.383	0.006585	0.01904
Endothelial	ZNF106	-0.5517	6.42	7.382	0.00659	0.01905
Endothelial	FABP5	-1.709	3.332	7.379	0.0066	0.01908
Endothelial	CCDC144NL-AS1	-2.194	4.476	7.378	0.006602	0.01908
Endothelial	OXSR1	-0.4628	6.197	7.378	0.006603	0.01908
Endothelial	MIGA2	-0.8219	4.363	7.376	0.006609	0.01909
Endothelial	STARD10	-1.533	2.76	7.376	0.006609	0.01909
Endothelial	SMC4	1.337	2.752	7.37	0.006631	0.01915
Endothelial	SCHIP1	-1.657	3.508	7.367	0.006642	0.01918
Endothelial	ABHD13	0.5774	4.579	7.365	0.00665	0.0192
Endothelial	FBXO38	0.4474	5.532	7.364	0.006656	0.01922
Endothelial	AHSA1	0.5749	4.35	7.363	0.006657	0.01922
Endothelial	SCN1B	-1.499	4.359	7.361	0.006664	0.01923
Endothelial	ETFB	1.11	2.934	7.361	0.006667	0.01924
Endothelial	LIG1	-1.272	3.539	7.36	0.006671	0.01925
Endothelial	SNX17	0.8944	2.77	7.359	0.006672	0.01925
Endothelial	SIPA1L3	-0.6421	7.157	7.358	0.006677	0.01926
Endothelial	ZIC5	3.118	0.7222	7.357	0.00668	0.01927
Endothelial	VIPR1-AS1	-8.355	1.647	7.356	0.006682	0.01927
Endothelial	THUMPD3	-0.9152	3.661	7.356	0.006686	0.01928
Endothelial	IL17RB	-4.21	2.834	7.354	0.006693	0.0193
Endothelial	TMPRSS11A	-2.878	2.261	7.35	0.006708	0.01934
Endothelial	FAR2	-1.111	7.166	7.349	0.006712	0.01935
Endothelial	ALG12	-1.184	3.154	7.347	0.006718	0.01936
Endothelial	SLC30A3	-3.047	3.167	7.345	0.006726	0.01938
Endothelial	TMEM181	-0.5627	6.488	7.344	0.006728	0.01938
Endothelial	RGS16	-9.417	2.261	7.342	0.006735	0.0194
Endothelial	DAO	-7.981	0.8465	7.341	0.006742	0.01942
Endothelial	FREM2	-3.819	3.912	7.336	0.006757	0.01946
Endothelial	COQ7	-1.083	3.458	7.334	0.006765	0.01948
Endothelial	ARMCX2	-0.9626	3.552	7.333	0.00677	0.01949
Endothelial	F2R	-9.123	1.5	7.33	0.006781	0.01952
Endothelial	GTF2IRD2	-1.395	4.179	7.33	0.006782	0.01952
Endothelial	CPOX	-1.327	4.277	7.327	0.006793	0.01955
Endothelial	NSD1	-0.3371	7.482	7.327	0.006794	0.01955
Endothelial	EFR3B	0.927	6.665	7.326	0.006798	0.01956
Endothelial	EPCAM	-8.224	1.348	7.324	0.006804	0.01957
Endothelial	ARF4	0.5135	4.704	7.32	0.006818	0.01961
Endothelial	LIMK2	1.031	4.792	7.319	0.006821	0.01962
Endothelial	RBM12	0.606	3.974	7.317	0.006829	0.01964
Endothelial	SCO2	1.822	0.8734	7.316	0.006835	0.01965
Endothelial	ST3GAL1	1.016	5.878	7.314	0.006842	0.01967
Endothelial	KLHDC8A	-3.058	2.82	7.31	0.006856	0.01971
Endothelial	AIDA	0.7449	4.974	7.309	0.006861	0.01972
Endothelial	CYTH2	0.8207	3.266	7.309	0.006862	0.01972
Endothelial	RARS2	-0.5213	6.207	7.308	0.006864	0.01972
Endothelial	MTURN	-0.7843	6.111	7.308	0.006864	0.01972
Endothelial	AGBL3	-0.7813	5.472	7.308	0.006865	0.01972
Endothelial	ATP5MC2	-0.6252	5.313	7.301	0.006891	0.01979
Endothelial	MFSD1	-0.7778	5.308	7.3	0.006894	0.0198
Endothelial	ZNF721	-0.3822	7.55	7.299	0.006901	0.01982
Endothelial	SHCBP1	-8.061	1.21	7.298	0.006904	0.01982
Endothelial	ERBB3	-3.656	3.999	7.295	0.006913	0.01985
Endothelial	CNIH1	-0.6551	4.867	7.295	0.006916	0.01985
Endothelial	LMNTD1	1.931	2.523	7.293	0.006921	0.01986
Endothelial	STYXL1	-0.8041	4.872	7.291	0.006929	0.01988
Endothelial	DONSON	-0.8181	4.232	7.291	0.006929	0.01988
Endothelial	SIX4	1.415	1.866	7.289	0.006937	0.0199
Endothelial	C20orf96	-1.717	2.662	7.289	0.006937	0.0199
Endothelial	MIOS	-0.7406	5.14	7.288	0.006944	0.01991
Endothelial	C3orf18	-1.928	2.525	7.287	0.006947	0.01992
Endothelial	S1PR3	-3.952	2.169	7.285	0.006952	0.01993
Endothelial	WDR11	-0.6908	6.121	7.285	0.006953	0.01993
Endothelial	APBB1IP	-4.478	6.092	7.284	0.006957	0.01994
Endothelial	MPP4	-2.38	2.508	7.281	0.006971	0.01998
Endothelial	GLIS3	1.547	7.112	7.28	0.006971	0.01998
Endothelial	C6orf118	-8.808	1.153	7.276	0.006988	0.02002
Endothelial	NXF5	-2.803	2.035	7.275	0.006991	0.02003
Endothelial	RETREG3	-0.5103	5.222	7.273	0.007	0.02005
Endothelial	DOP1B	-0.8439	6.189	7.272	0.007003	0.02006
Endothelial	DMAC2	0.8493	2.749	7.271	0.007009	0.02007
Endothelial	MED15	-0.4338	6.283	7.269	0.007014	0.02008
Endothelial	ARIH1	-0.2596	7.815	7.268	0.007019	0.02009
Endothelial	CD226	-1.732	3.644	7.264	0.007035	0.02013
Endothelial	GMPR2	0.9011	2.615	7.264	0.007035	0.02013
Endothelial	SIVA1	0.659	3.699	7.263	0.007038	0.02014
Endothelial	SEL1L2	-2.875	1.574	7.263	0.00704	0.02014
Endothelial	RAB27A	0.5521	5.321	7.262	0.007044	0.02015
Endothelial	IGSF5	-3.764	2.201	7.254	0.007073	0.02023
Endothelial	SMC1A	0.6334	4.507	7.253	0.007077	0.02024
Endothelial	ADCY6	-0.8828	4.74	7.251	0.007086	0.02026
Endothelial	DLGAP4	-0.7974	7.394	7.245	0.007108	0.02032
Endothelial	DRAXIN	-8.234	1.2	7.243	0.007117	0.02035
Endothelial	PALD1	1.833	5.654	7.243	0.007118	0.02035
Endothelial	CDKN1B	0.868	3.737	7.242	0.007123	0.02036
Endothelial	ARAP1	-1.351	4.569	7.239	0.007132	0.02038
Endothelial	TOMM40	-0.9202	3.808	7.237	0.007141	0.0204
Endothelial	RPL26	0.8129	5.106	7.233	0.007156	0.02044
Endothelial	ZNF567-DT	-1.527	2.673	7.229	0.007172	0.02049
Endothelial	ILKAP	-0.5152	6.067	7.229	0.007173	0.02049
Endothelial	CACNA2D3-AS1	-2.889	2.991	7.229	0.007175	0.02049
Endothelial	TRAPPC1	0.934	2.439	7.228	0.007178	0.0205
Endothelial	GCNA	-0.7391	4.942	7.228	0.007179	0.0205
Endothelial	ATE1	-0.4115	7.379	7.226	0.007186	0.02051
Endothelial	SSRP1	0.6779	3.558	7.219	0.007212	0.02058
Endothelial	NDUFC2	0.637	4.488	7.217	0.007222	0.02061
Endothelial	ENPP3	-2.39	2.299	7.21	0.007251	0.02069
Endothelial	MTBP	-1.031	4.2	7.205	0.007271	0.02074
Endothelial	ASCL1	-9.22	1.978	7.202	0.007281	0.02077
Endothelial	RAP2C	1.164	2.322	7.2	0.00729	0.02079
Endothelial	ZNF26	-0.6376	5.176	7.199	0.007295	0.0208
Endothelial	DOLPP1	-2.772	1.584	7.198	0.007298	0.02081
Endothelial	SETDB1	-0.5819	5.12	7.193	0.007318	0.02086
Endothelial	ZUP1	-0.6764	4.565	7.192	0.007321	0.02087
Endothelial	ZNHIT2	1.81	-0.2552	7.189	0.007333	0.0209
Endothelial	MIATNB	0.8349	4.379	7.188	0.00734	0.02092
Endothelial	ELOA-AS1	-0.6172	5.148	7.186	0.007346	0.02093
Endothelial	VSIG1	-8.07	1.17	7.186	0.007349	0.02094
Endothelial	TMEM242	-0.6198	4.798	7.181	0.007367	0.02098
Endothelial	OCM	-7.884	1.029	7.181	0.007369	0.02099
Endothelial	KCNK13	-3.305	4.435	7.178	0.007381	0.02102
Endothelial	LGALS8	-0.7775	5.124	7.176	0.007389	0.02104
Endothelial	IFNG-AS1	-4.176	4.982	7.175	0.007394	0.02105
Endothelial	GSKIP	-1	3.818	7.169	0.007417	0.02111
Endothelial	ZNF606	-0.8731	3.979	7.169	0.007419	0.02112
Endothelial	VWCE	-1.499	3.25	7.168	0.007423	0.02113
Endothelial	ST7L	-0.4095	6.26	7.167	0.007427	0.02113
Endothelial	PDE6B	-1.518	3.588	7.166	0.007429	0.02114
Endothelial	FAM163B	-3.45	2.242	7.163	0.007444	0.02118
Endothelial	HTATSF1	-1.056	3.504	7.162	0.007446	0.02118
Endothelial	SKIDA1	-2.896	1.652	7.158	0.007461	0.02122
Endothelial	FOXJ2	0.7482	3.215	7.158	0.007462	0.02122
Endothelial	CABIN1	-0.4582	6.368	7.157	0.007468	0.02123
Endothelial	NPR2	-1.215	3.326	7.155	0.007476	0.02125
Endothelial	CLMN	-2.528	6.368	7.154	0.007481	0.02126
Endothelial	LGI2	1.68	2.9	7.154	0.007481	0.02126
Endothelial	PRDX5	0.8562	3.245	7.153	0.007485	0.02127
Endothelial	TRIM61	-7.901	1.03	7.151	0.007494	0.02129
Endothelial	LINC00501	-8.038	0.9583	7.151	0.007494	0.02129
Endothelial	SH2D1B	-8.897	1.919	7.15	0.007496	0.02129
Endothelial	PXDN	-2.433	4.227	7.15	0.007496	0.02129
Endothelial	ZNF845	1.157	1.896	7.15	0.007497	0.02129
Endothelial	TEAD1	0.7863	7.603	7.149	0.007502	0.0213
Endothelial	SAMD10	-2.84	1.674	7.149	0.007503	0.0213
Endothelial	REXO4	-0.8813	3.684	7.146	0.007511	0.02132
Endothelial	SLC24A1	1.228	2.087	7.143	0.007524	0.02135
Endothelial	FAM219B	-0.7641	4.305	7.143	0.007526	0.02136
Endothelial	BCHE	-4.012	3.805	7.139	0.007542	0.0214
Endothelial	CRACR2A	-1.569	3.588	7.138	0.007547	0.02141
Endothelial	ARID5B	-0.8082	7.509	7.134	0.007564	0.02146
Endothelial	TFCP2	-0.3742	7.047	7.131	0.007574	0.02148
Endothelial	CRTAP	-0.8776	4.378	7.13	0.007579	0.02149
Endothelial	FAM167A-AS1	-8.542	1.213	7.129	0.007586	0.02151
Endothelial	TXNL1	-0.4738	5.902	7.129	0.007586	0.02151
Endothelial	MIS18A	-1.479	2.58	7.125	0.007603	0.02155
Endothelial	NGDN	0.7217	3.533	7.123	0.00761	0.02157
Endothelial	PLK5	-2.279	2.255	7.122	0.007613	0.02157
Endothelial	KMO	-3.966	3.112	7.122	0.007614	0.02157
Endothelial	HABP4	-0.658	6.081	7.12	0.007623	0.0216
Endothelial	IMPG2	-1.4	3.46	7.12	0.007625	0.0216
Endothelial	CASC6	-8.547	1.965	7.117	0.007638	0.02163
Endothelial	BBS12	-2.249	1.872	7.114	0.00765	0.02167
Endothelial	SH3BP5L	-1.169	3.161	7.113	0.007654	0.02167
Endothelial	THUMPD2	-0.6211	5.804	7.112	0.007658	0.02168
Endothelial	HNRNPA2B1	0.4034	7.414	7.11	0.007663	0.02169
Endothelial	GSDMC	3.815	-2.655	7.109	0.007669	0.02171
Endothelial	NMT1	-0.5361	6.066	7.106	0.007684	0.02175
Endothelial	STUB1	0.728	3.619	7.103	0.007694	0.02177
Endothelial	PARN	-0.4439	6.309	7.103	0.007695	0.02177
Endothelial	ROGDI	-1.273	3.747	7.098	0.007719	0.02184
Endothelial	TAGAP	-8.226	1.234	7.097	0.007722	0.02184
Endothelial	PRKAR2A	-0.4855	6.714	7.096	0.007725	0.02185
Endothelial	KLHL4	-2.216	5.369	7.095	0.007729	0.02186
Endothelial	H2BC26	-8.2	0.9438	7.094	0.007734	0.02186
Endothelial	PFKP	-0.9461	5.914	7.094	0.007734	0.02186
Endothelial	SNHG29	-0.7049	4.94	7.094	0.007736	0.02187
Endothelial	INTS15	-0.877	3.814	7.093	0.00774	0.02188
Endothelial	CCDC170	-1.494	3.49	7.089	0.007754	0.02191
Endothelial	PSMD9	-0.7166	4.443	7.087	0.007765	0.02194
Endothelial	HMGN3	-0.529	6.327	7.087	0.007766	0.02194
Endothelial	LINC01331	-2.73	4.701	7.085	0.007774	0.02196
Endothelial	NAT9	-1.03	3.623	7.085	0.007775	0.02196
Endothelial	PRIMA1	-9.709	2.462	7.084	0.007776	0.02196
Endothelial	USP42	-0.4868	5.375	7.084	0.007779	0.02197
Endothelial	SEC61A1	0.6585	4.364	7.082	0.007784	0.02198
Endothelial	SOX11	-8.933	1.979	7.078	0.007802	0.02202
Endothelial	ELOC	0.5568	4.498	7.077	0.007806	0.02203
Endothelial	LINC03041	-7.958	0.9587	7.077	0.007808	0.02203
Endothelial	ZMYM4	-0.3543	7.403	7.076	0.007811	0.02204
Endothelial	CHPF	-1.869	2.49	7.076	0.007812	0.02204
Endothelial	TRIM73	-1.064	3.74	7.075	0.007818	0.02205
Endothelial	P4HA1	0.6449	6.448	7.073	0.007826	0.02207
Endothelial	LETM1	-0.7601	4.214	7.071	0.007834	0.02209
Endothelial	JAG1	1.649	4.075	7.067	0.00785	0.02214
Endothelial	SLC2A9	-2.183	4.145	7.067	0.007853	0.02214
Endothelial	SIRT4	-1.524	2.727	7.061	0.00788	0.02221
Endothelial	RAP1A	0.6314	6.959	7.06	0.007883	0.02222
Endothelial	SLC15A5	-9.441	2.383	7.06	0.007884	0.02222
Endothelial	ANKEF1	-2.961	1.778	7.059	0.007887	0.02223
Endothelial	DEPDC4	-1.52	2.926	7.058	0.007893	0.02224
Endothelial	VPS13A	-0.8689	7.728	7.057	0.007894	0.02224
Endothelial	IL17RA	1.312	4.521	7.056	0.0079	0.02225
Endothelial	GMPS	-0.4638	5.745	7.056	0.007902	0.02225
Endothelial	DSEL	-1.755	4.643	7.051	0.007923	0.02231
Endothelial	WNT10B	-1.991	3.111	7.049	0.007931	0.02233
Endothelial	TMBIM1	1.439	3.093	7.048	0.007935	0.02234
Endothelial	NRBP2	-0.9437	4.856	7.043	0.007959	0.0224
Endothelial	ZMAT5	-1.138	3.186	7.042	0.007961	0.02241
Endothelial	SNHG5	-0.5462	6.09	7.041	0.007967	0.02242
Endothelial	CSDE1	-0.3629	6.404	7.041	0.007968	0.02242
Endothelial	SPAG5	-2.219	2.012	7.04	0.007973	0.02243
Endothelial	CD300LF	-8.261	1.48	7.036	0.007988	0.02247
Endothelial	HAUS1	0.72	3.425	7.032	0.008007	0.02252
Endothelial	FBLN7	-2.541	4.328	7.032	0.008008	0.02252
Endothelial	BOP1	-1.444	2.47	7.032	0.008008	0.02252
Endothelial	PTPRU	-1.621	4.673	7.03	0.008015	0.02253
Endothelial	PAFAH1B1	-0.2662	8.042	7.029	0.008021	0.02255
Endothelial	ZNF623	-0.8007	4.411	7.028	0.008025	0.02256
Endothelial	SLC11A2	-0.7217	6.001	7.027	0.008028	0.02256
Endothelial	POP4	1.015	2.028	7.025	0.008038	0.02259
Endothelial	PIF1	-7.987	1.12	7.018	0.008069	0.02267
Endothelial	VIT	-9.21	1.142	7.014	0.008086	0.02272
Endothelial	GALK2	-0.4035	6.688	7.012	0.008097	0.02274
Endothelial	LINC00173	-2.023	3.078	7.011	0.008102	0.02275
Endothelial	NDUFAF2	-0.4172	6.572	7.007	0.008119	0.0228
Endothelial	ATP11B	-0.4828	6.58	7.006	0.008122	0.0228
Endothelial	SETD1B	-0.8528	3.984	7.005	0.008128	0.02282
Endothelial	TMBIM6	0.4984	6.11	7.004	0.008131	0.02282
Endothelial	UPK1A	-8.07	-0.4323	7.004	0.008132	0.02282
Endothelial	LINC01508	-8.793	1.696	7.004	0.008132	0.02282
Endothelial	GHR	-1.667	7.106	7.002	0.008142	0.02284
Endothelial	TRIM28	0.7105	3.519	7	0.008153	0.02287
Endothelial	ZP3	-1.71	3.085	6.996	0.008168	0.02291
Endothelial	FANK1	-1.394	4.409	6.996	0.008168	0.02291
Endothelial	LINC00326	-2.983	3.837	6.994	0.008179	0.02294
Endothelial	EYS	-1.625	5.213	6.991	0.008192	0.02297
Endothelial	TMEM255B	1.919	1.707	6.987	0.008211	0.02302
Endothelial	EGFR-AS1	3.271	-1.211	6.985	0.008221	0.02304
Endothelial	RCHY1	-0.5387	5.13	6.982	0.008234	0.02308
Endothelial	EIF5A2	-1.62	2.807	6.981	0.008239	0.02309
Endothelial	TTPA	-4.111	2.498	6.98	0.008241	0.02309
Endothelial	ACRV1	-7.87	0.8752	6.979	0.008246	0.0231
Endothelial	CBFB	1.043	5.701	6.978	0.00825	0.02311
Endothelial	PTCSC3	-8.993	2.32	6.978	0.008252	0.02311
Endothelial	ZNF19	-1.45	3.294	6.977	0.008254	0.02311
Endothelial	IL1RAP	-1.802	5.889	6.977	0.008254	0.02311
Endothelial	TMEM53	-1.348	3.224	6.976	0.00826	0.02313
Endothelial	SCHLAP1	-3.076	4.784	6.975	0.008266	0.02314
Endothelial	ZMYM5	-0.4888	5.557	6.974	0.008271	0.02315
Endothelial	ANKRD17	-0.2525	8.658	6.972	0.008282	0.02318
Endothelial	TGFB1	1.181	4.063	6.971	0.008285	0.02318
Endothelial	FBXW10	-7.812	0.9547	6.971	0.008285	0.02318
Endothelial	PDGFD	-3.494	5.909	6.97	0.008289	0.02319
Endothelial	WHAMM	0.6748	4.184	6.97	0.00829	0.02319
Endothelial	CBX1	-0.7121	4.97	6.967	0.008303	0.02322
Endothelial	DRC8	-0.6675	7	6.967	0.008305	0.02322
Endothelial	UBA3	-0.5054	5.824	6.965	0.00831	0.02323
Endothelial	TNFRSF4	2.281	-0.8285	6.965	0.008311	0.02324
Endothelial	ADAMTSL2	1.276	3.328	6.964	0.008315	0.02324
Endothelial	KCNH6	-7.995	0.6174	6.964	0.008318	0.02325
Endothelial	LINC02585	-7.805	0.9018	6.963	0.008321	0.02325
Endothelial	AJUBA	3.222	-2.185	6.962	0.008325	0.02326
Endothelial	TXNDC9	0.6553	3.707	6.96	0.008337	0.02329
Endothelial	SEMA5A	-2.355	7.008	6.959	0.008341	0.0233
Endothelial	SPATC1	-8.417	1.374	6.959	0.008341	0.0233
Endothelial	ZNF385D-AS2	-4.828	3.678	6.958	0.008344	0.0233
Endothelial	BANF1	0.853	2.996	6.956	0.008352	0.02332
Endothelial	LRFN4	-1.194	3.136	6.956	0.008354	0.02332
Endothelial	ACP6	-0.9657	4.827	6.955	0.00836	0.02334
Endothelial	GCC2	-0.4656	6.701	6.953	0.008369	0.02336
Endothelial	VAMP1	-1.211	3.664	6.952	0.008371	0.02336
Endothelial	TIMP1	2.32	1.477	6.95	0.00838	0.02338
Endothelial	TMEM64	-1.244	5.372	6.949	0.008388	0.0234
Endothelial	LAT	-1.616	2.277	6.944	0.008409	0.02346
Endothelial	DNAAF8	-7.779	0.7333	6.941	0.008424	0.0235
Endothelial	PTTG1	-8.366	0.6728	6.932	0.008467	0.02361
Endothelial	MYO15B	1.76	4.199	6.929	0.00848	0.02365
Endothelial	DHRS11	-1.546	2.984	6.927	0.008491	0.02367
Endothelial	TDO2	-3.371	3.7	6.926	0.008497	0.02369
Endothelial	IZUMO4	-2.709	2.465	6.925	0.0085	0.02369
Endothelial	ARL14EP	-0.6767	4.839	6.919	0.00853	0.02377
Endothelial	DYNC1I2	-0.5627	7.085	6.916	0.008544	0.02381
Endothelial	TMEM185A	-1.099	3.889	6.916	0.008545	0.02381
Endothelial	RNF32	1.227	1.951	6.913	0.008555	0.02383
Endothelial	PCA3	-2.402	4.077	6.913	0.008556	0.02383
Endothelial	MYCN	-8.221	1.099	6.913	0.008558	0.02384
Endothelial	USP8	-0.416	6.218	6.91	0.008573	0.02387
Endothelial	KIF17	-1.833	3.323	6.91	0.008573	0.02387
Endothelial	KCNJ5	-8.828	1.635	6.908	0.008579	0.02388
Endothelial	LINC00870	-8.073	1.542	6.907	0.008586	0.0239
Endothelial	NOL10	-0.4284	6.38	6.906	0.008591	0.02391
Endothelial	PEBP4	-1.256	4.195	6.904	0.008602	0.02394
Endothelial	ARX	-3.595	4.368	6.903	0.008604	0.02394
Endothelial	HTRA1	-2.285	5.72	6.902	0.00861	0.02395
Endothelial	NTNG1	-2.684	7.542	6.902	0.008612	0.02396
Endothelial	SDHD	-0.8153	4.613	6.9	0.008621	0.02398
Endothelial	NPAT	-0.5034	5.624	6.897	0.008636	0.02402
Endothelial	CORO1A	-2.045	2.998	6.895	0.008643	0.02403
Endothelial	ZNF709	-0.7521	5.085	6.895	0.008643	0.02403
Endothelial	MTNAP1	-0.8026	4.024	6.894	0.008649	0.02404
Endothelial	NDUFV1	-0.643	5.15	6.893	0.008653	0.02405
Endothelial	C16orf89	-8.521	1.331	6.889	0.008674	0.02411
Endothelial	AGBL2	-7.809	0.9301	6.888	0.008676	0.02411
Endothelial	TRIM39	0.9769	2.355	6.888	0.00868	0.02412
Endothelial	HTR1B	3.266	-1.771	6.884	0.008696	0.02416
Endothelial	PPP5C	-0.5828	5.398	6.883	0.008703	0.02418
Endothelial	CLASRP	-0.6019	5.668	6.88	0.008715	0.02421
Endothelial	WDR6	-0.9391	4.611	6.877	0.008733	0.02425
Endothelial	ADGRF2P	3.543	-2.037	6.876	0.008737	0.02426
Endothelial	PRDM15	-0.923	3.94	6.873	0.008752	0.0243
Endothelial	OSGIN2	-1.407	3.693	6.867	0.008778	0.02437
Endothelial	MAGT1	0.9661	3.788	6.866	0.008786	0.02439
Endothelial	TBC1D7	-0.7739	4.05	6.865	0.008788	0.02439
Endothelial	PPP6R3	0.3361	7.787	6.865	0.008789	0.02439
Endothelial	CSNK2B	0.7295	3.162	6.864	0.008793	0.02439
Endothelial	FAHD1	-1.086	3.239	6.863	0.008801	0.02441
Endothelial	C1orf53	-7.9	0.4977	6.86	0.008816	0.02445
Endothelial	RPAP1	-0.9798	3.495	6.856	0.008833	0.0245
Endothelial	UBP1	-0.4668	6.06	6.856	0.008835	0.0245
Endothelial	UHRF1	-8.569	1.337	6.855	0.00884	0.02451
Endothelial	DPYSL3	-1.849	5.009	6.855	0.00884	0.02451
Endothelial	ZNF154	-1.134	3.469	6.854	0.008845	0.02452
Endothelial	LINC01359	-1.928	2.879	6.854	0.008846	0.02452
Endothelial	DUOX1	-1.433	3.433	6.853	0.00885	0.02452
Endothelial	RHOH	-8.906	1.6	6.851	0.008859	0.02454
Endothelial	AZU1	-7.895	0.9975	6.851	0.00886	0.02454
Endothelial	LINC01411	-2.498	3.631	6.851	0.008861	0.02454
Endothelial	CD9	2.113	3.704	6.848	0.008875	0.02458
Endothelial	TOMM20	-0.7143	5.903	6.847	0.00888	0.02459
Endothelial	CREB1	0.3902	6.288	6.845	0.00889	0.02462
Endothelial	HNRNPU	0.3139	7.367	6.844	0.008893	0.02462
Endothelial	SMUG1	-1.159	3.061	6.843	0.008897	0.02463
Endothelial	UCK2	-0.6492	5.592	6.842	0.008902	0.02464
Endothelial	CCDC110	-3.04	1.648	6.838	0.008922	0.02469
Endothelial	ANKRD30A	-8.283	1.229	6.835	0.008936	0.02473
Endothelial	CFAP45	3.182	-1.747	6.83	0.008964	0.0248
Endothelial	NOL11	0.6323	3.892	6.83	0.008965	0.0248
Endothelial	CYGB	-2.399	2.929	6.824	0.008993	0.02487
Endothelial	RSU1	0.5071	5.905	6.824	0.008995	0.02488
Endothelial	KDM4D	-2.663	1.771	6.823	0.009001	0.02489
Endothelial	UBIAD1	-1.177	3.377	6.823	0.009001	0.02489
Endothelial	SMYD2	0.9525	5.487	6.821	0.00901	0.02491
Endothelial	MEIG1	-2.721	1.3	6.821	0.009011	0.02491
Endothelial	DHX34	-0.7789	4.349	6.819	0.009021	0.02493
Endothelial	HAPLN1	-4.305	3.499	6.817	0.009032	0.02496
Endothelial	MAU2	-0.5212	5.73	6.815	0.009038	0.02497
Endothelial	CHRD	-1.286	4.092	6.812	0.009057	0.02502
Endothelial	GET1	-0.6275	4.982	6.811	0.00906	0.02502
Endothelial	TMEM43	0.5207	4.511	6.811	0.00906	0.02502
Endothelial	TINCR	-1.47	2.793	6.811	0.00906	0.02502
Endothelial	PPT2	0.7961	2.757	6.811	0.009061	0.02502
Endothelial	ATAD2B	0.5449	6.668	6.81	0.009067	0.02503
Endothelial	CALML4	-1.274	3.171	6.808	0.009076	0.02506
Endothelial	OLIG1	-4.936	3.77	6.805	0.009092	0.0251
Endothelial	SIRAL2	0.6493	5.058	6.804	0.009095	0.0251
Endothelial	TTLL10	2.852	-1.792	6.802	0.009103	0.02512
Endothelial	SNX9	-0.4162	7.187	6.8	0.009115	0.02515
Endothelial	EFNB3	-1.854	2.822	6.8	0.009116	0.02515
Endothelial	YIF1A	1.381	1.815	6.794	0.009144	0.02522
Endothelial	TARS2	-0.7706	4.088	6.794	0.009149	0.02523
Endothelial	FXYD2	-3.049	1.866	6.793	0.00915	0.02523
Endothelial	HMGN5	-1.093	4.082	6.793	0.009152	0.02523
Endothelial	CKM	-7.998	0.111	6.788	0.009177	0.0253
Endothelial	ALDOB	-7.953	0.9314	6.787	0.009181	0.0253
Endothelial	ARID1B	-0.3662	9.327	6.787	0.009181	0.0253
Endothelial	PAGR1	-1.043	4.028	6.782	0.009206	0.02537
Endothelial	TBX3	4.825	1.118	6.777	0.009233	0.02544
Endothelial	MSTO1	-1.46	2.646	6.772	0.00926	0.02551
Endothelial	ZMIZ2	-0.705	4.8	6.771	0.009266	0.02553
Endothelial	SLC25A25-AS1	-1.579	2.797	6.77	0.009269	0.02553
Endothelial	AKAP5	-1.606	3.565	6.769	0.009273	0.02554
Endothelial	CYP2D6	-7.762	0.8877	6.769	0.009277	0.02555
Endothelial	VDAC2	0.5434	4.375	6.765	0.009296	0.02559
Endothelial	SOX12	-1.33	3.516	6.764	0.0093	0.0256
Endothelial	LHX2	-2.87	4.143	6.761	0.009319	0.02565
Endothelial	RCAN3	-3.09	2.996	6.758	0.009332	0.02568
Endothelial	ARLN	0.6417	4.081	6.757	0.009337	0.02569
Endothelial	PGS1	0.6467	4.673	6.757	0.00934	0.0257
Endothelial	LGMN	-0.9623	5.155	6.756	0.009344	0.02571
Endothelial	CALB2	-3.851	3.982	6.753	0.009358	0.02574
Endothelial	FBLL1	-1.785	2.768	6.753	0.009361	0.02575
Endothelial	ODAD2	1.456	2.022	6.749	0.009381	0.0258
Endothelial	DMRTC1B	-7.872	0.8296	6.746	0.009395	0.02583
Endothelial	TUBA8	-1.716	3.205	6.743	0.009412	0.02587
Endothelial	SLC5A11	-3.297	5.022	6.743	0.009413	0.02587
Endothelial	MSH3	-0.358	6.967	6.741	0.009424	0.0259
Endothelial	PRKG1-AS1	-3.318	2.372	6.739	0.009434	0.02593
Endothelial	KCTD18	-0.9158	3.731	6.735	0.009454	0.02598
Endothelial	MOSPD3	-1.873	2.268	6.732	0.00947	0.02602
Endothelial	NLGN1-AS1	-8.014	1.148	6.729	0.009488	0.02607
Endothelial	NOX4	1.738	2.862	6.728	0.009494	0.02608
Endothelial	LINC03122	-3.616	4.699	6.726	0.009502	0.0261
Endothelial	SNAPC5	-1.233	2.933	6.726	0.009504	0.0261
Endothelial	ZNF724	-1.432	2.567	6.725	0.009507	0.0261
Endothelial	ST8SIA2	-9.001	2.09	6.725	0.009508	0.0261
Endothelial	CYP24A1	2.793	-1.38	6.721	0.009526	0.02615
Endothelial	LINC01470	-2.502	5.294	6.72	0.009533	0.02617
Endothelial	NMRK1	-0.8029	4.663	6.719	0.009538	0.02617
Endothelial	LYL1	2.681	0.5829	6.719	0.009538	0.02617
Endothelial	RNF216	-0.4046	7.059	6.709	0.009594	0.02632
Endothelial	WNT7A	-3.492	2.532	6.707	0.009602	0.02634
Endothelial	SPATA12	2.555	-0.8664	6.707	0.009605	0.02634
Endothelial	SCART1	-1.314	3.488	6.705	0.009617	0.02637
Endothelial	LINC01482	-3.151	3.083	6.704	0.00962	0.02638
Endothelial	ZDHHC16	-0.9152	3.592	6.703	0.009625	0.02639
Endothelial	HDAC6	-0.7732	4.172	6.7	0.00964	0.02643
Endothelial	CNN2	2.686	-1.018	6.699	0.009646	0.02644
Endothelial	DHRS7	0.735	3.947	6.694	0.009673	0.02651
Endothelial	WNT7B	-8.842	1.381	6.694	0.009675	0.02651
Endothelial	SETD6	-1.129	3.175	6.691	0.00969	0.02655
Endothelial	COMMD9	-0.9416	3.534	6.691	0.009692	0.02655
Endothelial	MAPRE1	0.7295	3.407	6.688	0.009709	0.0266
Endothelial	ANKRD6	-1.103	6.427	6.687	0.009711	0.0266
Endothelial	UCN	-1.422	2.767	6.687	0.009713	0.0266
Endothelial	EIF2A	0.4957	5.038	6.684	0.009726	0.02663
Endothelial	BMP3	-9.046	1.748	6.684	0.009727	0.02663
Endothelial	OPHN1	-1.196	7.658	6.684	0.00973	0.02663
Endothelial	C10orf90	-3.471	6.406	6.681	0.009745	0.02667
Endothelial	SMARCC1	0.43	6.73	6.68	0.00975	0.02668
Endothelial	MMP15	-8.088	0.7277	6.672	0.009793	0.0268
Endothelial	TBL1Y	-8.392	1.655	6.671	0.009801	0.02681
Endothelial	GALNT4	1.269	1.834	6.671	0.009801	0.02681
Endothelial	ZNF100	0.8097	4.445	6.67	0.009803	0.02681
Endothelial	FAM66E	-7.708	0.9366	6.667	0.009822	0.02686
Endothelial	L3MBTL2	-0.8059	3.876	6.666	0.009827	0.02687
Endothelial	SLC5A3	0.6944	5.754	6.665	0.009832	0.02688
Endothelial	CATIP	-7.915	0.576	6.665	0.009835	0.02689
Endothelial	PABPC1L2B	-3.054	1.278	6.664	0.009837	0.02689
Endothelial	SLC22A24	-3.518	3.004	6.659	0.009865	0.02696
Endothelial	NAA40	-0.8465	4.308	6.657	0.009876	0.02699
Endothelial	KIF9	-1.249	3.872	6.656	0.009884	0.02701
Endothelial	CCDC107	0.9808	2.643	6.655	0.00989	0.02702
Endothelial	TMEM70	0.8645	2.949	6.653	0.009897	0.02704
Endothelial	GTF3A	-0.7089	4.62	6.649	0.00992	0.0271
Endothelial	IGSF10	-1.787	3.314	6.646	0.00994	0.02715
Endothelial	NDUFAF7	-0.618	5.059	6.643	0.009956	0.02719
Endothelial	FBXO17	-0.9536	5.392	6.641	0.009968	0.02722
Endothelial	TMEM212-AS1	-8.389	1.806	6.64	0.00997	0.02722
Endothelial	ANKRD12	0.3264	8.211	6.64	0.009971	0.02722
Endothelial	CNBP	0.4687	5.21	6.637	0.009986	0.02725
Endothelial	ZNF773	-1.235	2.972	6.635	0.009999	0.02728
Endothelial	GLIPR1L2	-1.466	3.439	6.635	0.01	0.02729
Endothelial	CEP19	-1.445	2.771	6.632	0.01002	0.02733
Endothelial	FSTL1	1.492	4.487	6.631	0.01002	0.02733
Endothelial	VAV1	-3.791	3.453	6.631	0.01002	0.02733
Endothelial	EPC1	0.3056	7.38	6.63	0.01003	0.02734
Endothelial	PILRB	-0.4872	5.632	6.628	0.01004	0.02737
Endothelial	ABCB10	-0.5286	5.291	6.627	0.01005	0.02739
Endothelial	HHLA1	-3.16	1.428	6.626	0.01005	0.02739
Endothelial	ACAN	-9.319	1.885	6.626	0.01005	0.02739
Endothelial	DNAJC13	-0.5424	6.179	6.625	0.01006	0.02741
Endothelial	BDH2	1.624	2.042	6.625	0.01006	0.02741
Endothelial	WIF1	-3.745	4.412	6.624	0.01006	0.02741
Endothelial	RARS1	-0.4901	5.401	6.623	0.01007	0.02742
Endothelial	ERLEC1	-0.5789	5.105	6.621	0.01008	0.02745
Endothelial	CALM2	-0.5653	7.635	6.621	0.01008	0.02745
Endothelial	RHOF	-1.307	2.688	6.619	0.01009	0.02748
Endothelial	CHID1	-0.7974	4.005	6.618	0.0101	0.02749
Endothelial	RALGAPB	0.3216	6.308	6.616	0.01011	0.02752
Endothelial	TMEM68	-0.5944	4.806	6.615	0.01012	0.02753
Endothelial	CFAP418	-1.298	2.831	6.612	0.01013	0.02757
Endothelial	VPS37D	-2.747	1.28	6.612	0.01013	0.02757
Endothelial	CALHM4	2.941	-2.057	6.611	0.01013	0.02758
Endothelial	RFX3-DT	-1.035	6.034	6.608	0.01015	0.02763
Endothelial	TYW1	-0.389	6.549	6.605	0.01017	0.02766
Endothelial	SPACDR	-3.053	2.15	6.597	0.01021	0.02778
Endothelial	IPO9-AS1	-1.35	5.194	6.596	0.01022	0.02779
Endothelial	LMOD1	-3.84	2.412	6.596	0.01022	0.0278
Endothelial	HCAR1	3.063	-1.834	6.593	0.01024	0.02783
Endothelial	GDF11	-1.599	3.331	6.592	0.01024	0.02785
Endothelial	HSD17B10	1.308	1.06	6.586	0.01028	0.02794
Endothelial	MCAT	-1.758	2.165	6.585	0.01029	0.02795
Endothelial	SYTL3	-2.036	3.18	6.583	0.0103	0.02799
Endothelial	UBE2E3	-0.6359	6.801	6.581	0.01031	0.02801
Endothelial	ERC1	-0.607	9.056	6.578	0.01033	0.02805
Endothelial	TBC1D17	-0.9223	3.873	6.577	0.01033	0.02806
Endothelial	DUSP16	0.8086	5.671	6.574	0.01035	0.0281
Endothelial	SLC29A3	-1.624	3.438	6.574	0.01035	0.0281
Endothelial	LINC00624	0.9186	3.389	6.574	0.01035	0.02811
Endothelial	PVR	0.7485	4.592	6.572	0.01036	0.02812
Endothelial	EWSR1	-0.3804	6.323	6.571	0.01036	0.02814
Endothelial	ATP6V1G1	0.5509	4.64	6.568	0.01039	0.02819
Endothelial	DHX32	-0.6802	5.607	6.567	0.01039	0.02819
Endothelial	SPRYD3	-1.099	3.881	6.566	0.01039	0.0282
Endothelial	NOMO3	0.7458	3.329	6.566	0.01039	0.0282
Endothelial	LOXHD1	-2.798	2.495	6.565	0.0104	0.02822
Endothelial	CPNE6	-1.931	3.269	6.563	0.01041	0.02825
Endothelial	VPS13D	-0.5431	7.929	6.562	0.01042	0.02825
Endothelial	TIPE1	0.9714	3.146	6.556	0.01045	0.02834
Endothelial	HPCA	-1.756	3.739	6.554	0.01046	0.02837
Endothelial	VKORC1L1	-0.5216	6.079	6.553	0.01047	0.02838
Endothelial	GPR27	-2.018	2.244	6.553	0.01047	0.02838
Endothelial	PEX26	-0.5944	4.977	6.551	0.01048	0.02841
Endothelial	DNAJC3	0.6153	5.746	6.551	0.01048	0.02841
Endothelial	OGFRP1	-7.732	0.7786	6.551	0.01048	0.02841
Endothelial	MSI1	-3.285	2.253	6.549	0.01049	0.02843
Endothelial	STON2	-3.73	4.893	6.546	0.01051	0.02847
Endothelial	CACUL1	-0.3694	6.577	6.546	0.01051	0.02848
Endothelial	AMDHD1	1.861	-0.07222	6.543	0.01053	0.02852
Endothelial	FOXJ3	-0.3165	7.181	6.542	0.01054	0.02854
Endothelial	PI15	-2.578	2.511	6.539	0.01055	0.02857
Endothelial	ZNF581	1.456	0.3669	6.538	0.01056	0.02859
Endothelial	COQ8B	-1.006	4.03	6.538	0.01056	0.02859
Endothelial	GPR107	-0.462	5.952	6.536	0.01057	0.02862
Endothelial	FER1L6	-8.014	1.414	6.532	0.01059	0.02867
Endothelial	CHEK1	-2.195	1.752	6.531	0.0106	0.02869
Endothelial	ME3	-0.9714	7.641	6.529	0.01061	0.02871
Endothelial	PLEKHA1	-0.7989	7.523	6.528	0.01062	0.02873
Endothelial	CDK5RAP3	-0.8742	4.153	6.527	0.01062	0.02873
Endothelial	DDAH1	-1.478	6.688	6.525	0.01064	0.02876
Endothelial	PRKRA	-0.4982	5.255	6.524	0.01064	0.02878
Endothelial	EBAG9	-0.7453	4.205	6.523	0.01065	0.02879
Endothelial	ANG	3.319	-2.421	6.521	0.01066	0.02881
Endothelial	NDUFAF1	-0.9413	3.448	6.521	0.01066	0.02881
Endothelial	CA4	1.561	3.049	6.52	0.01067	0.02883
Endothelial	NDUFA5	-0.653	5.317	6.514	0.01071	0.02893
Endothelial	LYSMD2	-0.8994	4.217	6.513	0.01071	0.02894
Endothelial	STK17B	-2.435	3.393	6.508	0.01074	0.02901
Endothelial	SGMS2	0.9487	3.289	6.508	0.01074	0.02902
Endothelial	PDGFA	-1.312	3.812	6.507	0.01075	0.02903
Endothelial	CLNK	-7.679	0.7289	6.505	0.01076	0.02906
Endothelial	ASPDH	-2.273	1.545	6.502	0.01077	0.02909
Endothelial	ARHGAP5	-0.6718	7.366	6.502	0.01077	0.02909
Endothelial	NAA30	0.4759	4.51	6.502	0.01078	0.0291
Endothelial	CEP120	-0.6114	5.182	6.501	0.01078	0.0291
Endothelial	USP5	-0.8786	3.631	6.5	0.01079	0.02911
Endothelial	SPRED1	-1.088	6.842	6.5	0.01079	0.02911
Endothelial	BAALC-AS2	-7.92	1.26	6.5	0.01079	0.02911
Endothelial	ATG5	-0.5111	6.64	6.5	0.01079	0.02911
Endothelial	ALKBH7	1.129	1.941	6.495	0.01082	0.02919
Endothelial	ATP5MK	-0.6706	5.071	6.493	0.01083	0.02921
Endothelial	PNOC	-4.134	2.381	6.491	0.01084	0.02924
Endothelial	LINC00654	-1.467	3.08	6.491	0.01084	0.02924
Endothelial	IFI27L1	1.013	2.709	6.49	0.01085	0.02924
Endothelial	EXOC4	-0.3443	8.792	6.49	0.01085	0.02924
Endothelial	HPSE	-8.953	1.645	6.49	0.01085	0.02924
Endothelial	CACNB3	-1.618	3.371	6.489	0.01085	0.02925
Endothelial	SLC30A10	-2.238	4.424	6.488	0.01086	0.02927
Endothelial	ZBTB24	-1.137	3.253	6.487	0.01087	0.02929
Endothelial	CCDC177	-8.076	0.7226	6.482	0.0109	0.02936
Endothelial	RNF32-DT	-1.129	5.087	6.482	0.0109	0.02936
Endothelial	KIF19	-10.02	2.578	6.48	0.01091	0.02938
Endothelial	MRPL45	-0.7104	4.223	6.477	0.01093	0.02942
Endothelial	BMX	1.672	0.4816	6.476	0.01093	0.02944
Endothelial	NDUFS6	0.64	3.895	6.476	0.01094	0.02944
Endothelial	MTMR8	-0.9854	4.144	6.476	0.01094	0.02944
Endothelial	RBP4	-3.471	1.761	6.475	0.01094	0.02944
Endothelial	MCTP2	-3.628	4.711	6.473	0.01095	0.02946
Endothelial	USP45	-0.5326	5.988	6.473	0.01095	0.02946
Endothelial	NOTCH2	-2.376	5.02	6.471	0.01097	0.0295
Endothelial	RHOT2	-0.6692	4.537	6.47	0.01097	0.02951
Endothelial	TFB2M	-1.028	3.292	6.467	0.01099	0.02957
Endothelial	HLA-DPA1	2.284	1.831	6.461	0.01103	0.02966
Endothelial	ENTPD1	1.632	4.991	6.46	0.01103	0.02966
Endothelial	FRYL	0.7359	8.176	6.46	0.01103	0.02967
Endothelial	PLEKHM2	-0.5165	5.492	6.458	0.01104	0.02969
Endothelial	HRK	-1.869	3.476	6.457	0.01105	0.02971
Endothelial	PPP1R21	-0.6886	6.62	6.456	0.01106	0.02973
Endothelial	TMC1	1.684	2.124	6.454	0.01107	0.02975
Endothelial	BANK1	-2.462	2.727	6.454	0.01107	0.02975
Endothelial	SRSF5	-0.4041	6.7	6.451	0.01109	0.02979
Endothelial	VTN	-7.684	0.6165	6.45	0.01109	0.0298
Endothelial	KCNG1	-3.673	2.823	6.448	0.01111	0.02984
Endothelial	LINC01524	-2.624	2.25	6.446	0.01112	0.02987
Endothelial	STT3B	0.4818	6.458	6.437	0.01117	0.03001
Endothelial	FHAD1	-2.105	3.061	6.437	0.01118	0.03001
Endothelial	TJP1	0.6276	8.774	6.436	0.01118	0.03002
Endothelial	DUS2	0.5692	4.275	6.435	0.01119	0.03004
Endothelial	PKD2L2	-1.631	2.565	6.434	0.01119	0.03004
Endothelial	PIERCE1	-7.721	0.6254	6.43	0.01122	0.0301
Endothelial	ZNF93	-1.415	3.021	6.43	0.01122	0.0301
Endothelial	RRS1	-7.78	0.591	6.43	0.01122	0.03011
Endothelial	MAN2B2	-0.8965	4.228	6.428	0.01123	0.03013
Endothelial	SASH1	1.296	7.263	6.428	0.01124	0.03014
Endothelial	KIF20B	-1.248	3.414	6.427	0.01124	0.03015
Endothelial	ACSS3	-2.466	5.358	6.426	0.01124	0.03015
Endothelial	PCMTD2	-0.7224	5.93	6.422	0.01127	0.03023
Endothelial	ZNF730	-3.303	2.416	6.421	0.01128	0.03024
Endothelial	MND1	-3.001	2.277	6.42	0.01128	0.03025
Endothelial	TOLLIP	-0.8048	5.126	6.42	0.01129	0.03025
Endothelial	PLEKHD1	-3.373	2.42	6.418	0.0113	0.03028
Endothelial	GPR26	-8.651	1.242	6.417	0.0113	0.03028
Endothelial	GCAT	-1.422	2.626	6.416	0.01131	0.0303
Endothelial	VPS39	-0.4619	5.579	6.416	0.01131	0.0303
Endothelial	THG1L	-2.599	1.58	6.416	0.01131	0.0303
Endothelial	GCK	-7.786	0.8227	6.414	0.01132	0.03032
Endothelial	CAMKK2	-0.9734	5.864	6.414	0.01133	0.03033
Endothelial	MED16	0.903	2.537	6.409	0.01135	0.03039
Endothelial	PAXIP1-DT	-1.17	3.147	6.409	0.01135	0.03039
Endothelial	KRABD3	-1.246	2.955	6.406	0.01137	0.03044
Endothelial	SRSF2	0.5247	4.935	6.405	0.01138	0.03046
Endothelial	ROS1	-3.033	4.293	6.405	0.01138	0.03046
Endothelial	SMIM13	-0.6731	4.813	6.402	0.0114	0.03049
Endothelial	PIWIL2	-1.917	2.378	6.4	0.01141	0.03054
Endothelial	SNX7	-0.9197	5.416	6.4	0.01141	0.03054
Endothelial	STYK1	-2.518	3.858	6.398	0.01143	0.03056
Endothelial	KCNQ4	-1.94	3.689	6.397	0.01143	0.03057
Endothelial	MAGEL2	-7.918	0.8372	6.396	0.01144	0.03058
Endothelial	CCDC120	-1.391	2.909	6.391	0.01147	0.03066
Endothelial	LOHAN2	-8.207	1.12	6.388	0.01149	0.03072
Endothelial	BIRC2	0.5093	4.95	6.383	0.01152	0.0308
Endothelial	SREK1	-0.3639	6.255	6.382	0.01153	0.03082
Endothelial	SHISA8	-3.775	2.44	6.381	0.01154	0.03083
Endothelial	TMA7	0.5283	4.912	6.381	0.01154	0.03083
Endothelial	SLC20A2	-0.6801	7.485	6.379	0.01155	0.03085
Endothelial	RANBP10	-0.532	5.782	6.377	0.01156	0.03088
Endothelial	WASHC5	-0.6843	5.404	6.372	0.01159	0.03097
Endothelial	CYP2C8	-2.266	2.116	6.366	0.01163	0.03107
Endothelial	ZNF17	-1.032	3.384	6.366	0.01164	0.03107
Endothelial	GPR179	-8.068	0.7565	6.364	0.01165	0.03109
Endothelial	NKD1	1.853	4.234	6.364	0.01165	0.03109
Endothelial	KCNIP2-AS1	-2.013	2.899	6.362	0.01166	0.03112
Endothelial	GSTM5	-8.997	1.717	6.358	0.01168	0.03118
Endothelial	MRPS27	-0.4568	5.66	6.358	0.01169	0.03118
Endothelial	KRABD5	-0.5621	5.145	6.358	0.01169	0.03119
Endothelial	ZNF571-AS1	-2.144	1.938	6.356	0.0117	0.0312
Endothelial	NBPF10	-8.788	1.156	6.356	0.0117	0.0312
Endothelial	NUDCD2	-0.944	3.872	6.355	0.0117	0.03122
Endothelial	ACSL1	-1.412	5.575	6.352	0.01172	0.03126
Endothelial	PABIR2	0.7504	3.629	6.35	0.01174	0.03129
Endothelial	ATG3	0.6975	3.928	6.35	0.01174	0.03129
Endothelial	STEAP1	-7.994	1.022	6.35	0.01174	0.03129
Endothelial	TGFB3	-2.676	2.508	6.35	0.01174	0.03129
Endothelial	CRELD2	-1.247	3.092	6.348	0.01175	0.03132
Endothelial	LRIG1	-1.881	6.193	6.345	0.01177	0.03137
Endothelial	NPTN-IT1	-1.324	3.154	6.343	0.01179	0.03141
Endothelial	WSB1	0.504	7.757	6.341	0.0118	0.03142
Endothelial	BUB3	0.7	3.78	6.337	0.01183	0.0315
Endothelial	MARK2	-0.5021	6.131	6.336	0.01183	0.03151
Endothelial	RPL27A	0.6844	4.439	6.335	0.01184	0.03152
Endothelial	HAND2-AS1	-7.652	0.486	6.334	0.01184	0.03154
Endothelial	ALDH4A1	-2.625	1.961	6.333	0.01185	0.03155
Endothelial	CDS2	-0.4477	6.458	6.332	0.01186	0.03156
Endothelial	KCNQ5-AS1	-8.003	1.404	6.33	0.01187	0.03159
Endothelial	HNRNPA0	0.5781	4.293	6.329	0.01188	0.0316
Endothelial	C6orf89	-0.4399	5.821	6.329	0.01188	0.0316
Endothelial	YIPF6	0.5307	4.493	6.325	0.0119	0.03167
Endothelial	EAPP	-0.5556	5.01	6.323	0.01192	0.0317
Endothelial	CCDC184	-2.631	1.809	6.323	0.01192	0.0317
Endothelial	PTPRD-DT	-8.343	1.439	6.321	0.01193	0.03174
Endothelial	MVD	-0.757	4.862	6.32	0.01194	0.03175
Endothelial	HIPK1-AS1	-7.769	0.716	6.319	0.01194	0.03176
Endothelial	TSN	-0.6584	4.495	6.319	0.01195	0.03177
Endothelial	RHCE	-2.1	2.21	6.318	0.01195	0.03177
Endothelial	CLEC18B	-8.087	0.09176	6.318	0.01195	0.03177
Endothelial	C16orf96	-7.744	0.8963	6.318	0.01195	0.03177
Endothelial	GLYAT	-3.228	1.954	6.316	0.01196	0.03179
Endothelial	TANGO2	-0.9441	4.809	6.315	0.01197	0.03181
Endothelial	SLCO1C1	-3.992	4.108	6.314	0.01198	0.03182
Endothelial	TLCD2	1.49	0.7534	6.313	0.01199	0.03185
Endothelial	GPR37L1	-4.88	2.992	6.312	0.01199	0.03185
Endothelial	HYCC1	1.217	5.007	6.308	0.01202	0.03192
Endothelial	SST	-5.928	5.166	6.306	0.01204	0.03196
Endothelial	LASP1	0.5892	4.954	6.303	0.01206	0.03201
Endothelial	FILIP1L	-0.936	5.985	6.302	0.01206	0.03202
Endothelial	ARHGAP8	-2.162	2.996	6.301	0.01207	0.03203
Endothelial	CKAP2	-1.038	3.78	6.3	0.01207	0.03204
Endothelial	GRIN2C	-4.017	3.432	6.298	0.01208	0.03207
Endothelial	SBDS	0.6502	4.255	6.296	0.0121	0.03211
Endothelial	ZNF561-AS1	-1.025	3.93	6.292	0.01213	0.03218
Endothelial	ZNF484	-0.6582	4.562	6.287	0.01216	0.03227
Endothelial	REL-DT	-2.766	1.91	6.286	0.01217	0.03227
Endothelial	SLC9A1	-0.9284	4.58	6.284	0.01218	0.03231
Endothelial	RPS24	0.6219	5.719	6.284	0.01218	0.03231
Endothelial	IQCD	-2.654	1.531	6.283	0.01219	0.03232
Endothelial	RPS6KA5	-0.8399	7.136	6.283	0.01219	0.03232
Endothelial	PIK3CG	-8.983	1.732	6.279	0.01221	0.03238
Endothelial	PNPLA2	0.7315	3.39	6.277	0.01223	0.03241
Endothelial	DCAF4	-1.291	2.894	6.277	0.01223	0.03241
Endothelial	COA5	-0.797	3.806	6.277	0.01223	0.03241
Endothelial	OTOF	-4.008	2.94	6.276	0.01224	0.03241
Endothelial	COX7B	0.6602	3.911	6.275	0.01225	0.03244
Endothelial	ARHGAP42	-2.961	6.251	6.273	0.01226	0.03247
Endothelial	ADAM7	-8.429	1.559	6.271	0.01227	0.0325
Endothelial	PPEF2	-2.76	1.616	6.27	0.01228	0.03251
Endothelial	ITSN2	0.3854	7.265	6.27	0.01228	0.03251
Endothelial	LY6S-AS1	-2.263	2.3	6.27	0.01228	0.03251
Endothelial	MUC4	-7.698	0.8728	6.266	0.01231	0.03258
Endothelial	PTGDR2	3.341	-1.999	6.265	0.01232	0.03259
Endothelial	H1-0	-1.381	3.351	6.264	0.01232	0.03261
Endothelial	NPY	-5.256	7.816	6.263	0.01233	0.03262
Endothelial	GREM1	-3.571	2.705	6.262	0.01234	0.03264
Endothelial	CALB1	-3.202	2.889	6.262	0.01234	0.03264
Endothelial	SHH	-8.457	1.255	6.26	0.01235	0.03266
Endothelial	PIP5K1A	-0.3816	6.799	6.259	0.01236	0.03268
Endothelial	CSF2RA	-3.318	3.684	6.258	0.01237	0.0327
Endothelial	SALL1	-4.097	2.919	6.256	0.01237	0.03271
Endothelial	PRR12	-0.6117	5.028	6.256	0.01237	0.03271
Endothelial	GRSF1	-0.5377	4.923	6.253	0.0124	0.03277
Endothelial	EID1	-0.6345	5.276	6.253	0.0124	0.03277
Endothelial	LINC00861	-8.066	1.19	6.253	0.0124	0.03277
Endothelial	CLPP	0.7144	3.145	6.251	0.01241	0.0328
Endothelial	RIPOR1	0.512	5.419	6.25	0.01242	0.03282
Endothelial	COMTD1	1.259	1.296	6.249	0.01243	0.03282
Endothelial	SLC22A25	-3.506	2.884	6.249	0.01243	0.03282
Endothelial	RTTN	-0.889	5.988	6.247	0.01244	0.03285
Endothelial	CYP1B1	1.826	3.587	6.246	0.01244	0.03286
Endothelial	HOOK3	-0.3033	7.385	6.245	0.01245	0.03287
Endothelial	MYADML2	-7.805	0.8438	6.243	0.01247	0.03291
Endothelial	CDK20	-1.626	2.396	6.241	0.01248	0.03295
Endothelial	RFC5	-1.302	3.193	6.24	0.01249	0.03296
Endothelial	AVL9	0.2657	7.275	6.239	0.0125	0.03298
Endothelial	KITLG	-1.721	5.512	6.236	0.01251	0.03302
Endothelial	CFAP36	-0.6416	5.765	6.235	0.01253	0.03305
Endothelial	MRPL18	0.6133	3.494	6.234	0.01253	0.03305
Endothelial	CCT8	0.4699	4.822	6.234	0.01253	0.03306
Endothelial	ITPKC	0.844	3.946	6.234	0.01253	0.03306
Endothelial	LMO1	-8.53	1.356	6.233	0.01254	0.03307
Endothelial	EEF2KMT	1.515	0.7497	6.227	0.01258	0.03316
Endothelial	UBLCP1	-0.6222	4.483	6.226	0.01259	0.03319
Endothelial	RNF4	0.4473	5.137	6.226	0.01259	0.03319
Endothelial	ANKRD13D	-0.6032	5.015	6.22	0.01263	0.03328
Endothelial	NAT14	-1.244	3.109	6.22	0.01263	0.03329
Endothelial	POLR1B	-0.9294	3.624	6.215	0.01267	0.03338
Endothelial	ELMOD3	-0.622	5.278	6.214	0.01268	0.0334
Endothelial	GID8	-0.6984	4.168	6.212	0.01269	0.03342
Endothelial	COPRS	-1.059	3.653	6.212	0.01269	0.03343
Endothelial	FSHR	-3.943	3.437	6.208	0.01272	0.03349
Endothelial	SRL	-8.254	1.063	6.207	0.01272	0.0335
Endothelial	CTXN2	-2.985	1.297	6.206	0.01273	0.03353
Endothelial	LINC00921	1.501	0.682	6.205	0.01274	0.03353
Endothelial	SLC4A4	-2.045	6.712	6.204	0.01275	0.03355
Endothelial	ATP6V0A4	-2.542	1.58	6.197	0.0128	0.03368
Endothelial	IL10RB-DT	2.017	-0.3262	6.194	0.01282	0.03373
Endothelial	EIF3B	0.4872	4.664	6.194	0.01282	0.03373
Endothelial	DOK7	-8.302	1.01	6.192	0.01283	0.03375
Endothelial	HTR5A	-2.099	2.948	6.192	0.01284	0.03376
Endothelial	DLX6	-9.166	1.862	6.19	0.01285	0.03379
Endothelial	ARHGAP5-AS1	-8.026	0.6866	6.19	0.01285	0.03379
Endothelial	PLAAT4	2.356	0.1722	6.188	0.01286	0.03382
Endothelial	GPR153	-2.912	2.41	6.187	0.01287	0.03384
Endothelial	WNT4	-8.443	1.133	6.183	0.0129	0.03391
Endothelial	BHMT2	1.465	2.459	6.183	0.0129	0.03391
Endothelial	COX14	0.9244	2.386	6.181	0.01291	0.03394
Endothelial	FUCA1	-1.197	3.021	6.18	0.01292	0.03396
Endothelial	ARSK	-0.8722	3.993	6.179	0.01293	0.03397
Endothelial	BLTP3A	-0.6771	5.913	6.175	0.01295	0.03404
Endothelial	GARIN2	-1.472	2.411	6.175	0.01296	0.03404
Endothelial	ZNF28	0.8849	2.694	6.174	0.01297	0.03405
Endothelial	WDR62	-2.833	1.347	6.172	0.01298	0.03409
Endothelial	SFR1	1.371	1.377	6.17	0.01299	0.03412
Endothelial	SLC25A19	-1.959	2.38	6.169	0.013	0.03414
Endothelial	MAP3K3	0.3955	6.382	6.167	0.01301	0.03416
Endothelial	MME	-3.802	3.027	6.165	0.01303	0.03421
Endothelial	ZBED8	-1.196	3.002	6.161	0.01306	0.03427
Endothelial	KCTD4	-3.847	1.78	6.16	0.01306	0.03428
Endothelial	PRSS53	-1.817	2.103	6.159	0.01307	0.0343
Endothelial	TRABD2B	2.291	0.1564	6.157	0.01309	0.03434
Endothelial	NPHP3-AS1	-2.274	2.189	6.155	0.01311	0.03439
Endothelial	PPP2R3B	-1.389	3.113	6.154	0.01311	0.0344
Endothelial	GNA12	-0.6497	6.425	6.153	0.01312	0.0344
Endothelial	EXOC2	0.3487	7.041	6.146	0.01317	0.03453
Endothelial	SORBS3	1.277	3.689	6.146	0.01317	0.03454
Endothelial	ALLC	-7.78	0.9576	6.145	0.01318	0.03456
Endothelial	USP15	0.4375	7.248	6.142	0.0132	0.0346
Endothelial	ATXN2L	-0.4652	5.235	6.14	0.01322	0.03465
Endothelial	JAGN1	1.048	2.034	6.139	0.01322	0.03465
Endothelial	DPH7	-0.6582	4.508	6.138	0.01323	0.03467
Endothelial	CLPB	-0.6417	4.843	6.136	0.01324	0.03469
Endothelial	VPS37B	0.5431	5.279	6.136	0.01325	0.0347
Endothelial	ISY1	0.5304	4.148	6.135	0.01325	0.03471
Endothelial	CHRNB3	-3.66	2.31	6.133	0.01327	0.03476
Endothelial	CATSPERZ	-7.751	0.5844	6.132	0.01327	0.03476
Endothelial	CALM1	-0.6252	8.237	6.131	0.01328	0.03478
Endothelial	CRNN	4.93	-3.067	6.128	0.0133	0.03483
Endothelial	CHAC1	-7.89	0.1418	6.124	0.01333	0.0349
Endothelial	TRAIP	-2.831	1.336	6.122	0.01335	0.03495
Endothelial	UPK1B	-7.686	0.7612	6.121	0.01336	0.03496
Endothelial	MRPL17	0.9848	1.836	6.12	0.01336	0.03497
Endothelial	FER1L6-AS1	-8.4	1.643	6.12	0.01336	0.03497
Endothelial	LRRC61	-2.966	1.195	6.118	0.01338	0.035
Endothelial	CYP2C18	-8.354	0.6897	6.118	0.01338	0.03501
Endothelial	NBPF14	-3.594	2.108	6.117	0.01339	0.03502
Endothelial	VAC14-AS1	-8.467	1.216	6.117	0.01339	0.03502
Endothelial	KCNMA1-AS3	-7.732	1.143	6.116	0.01339	0.03502
Endothelial	ICAM4	3.438	-2.383	6.116	0.0134	0.03502
Endothelial	MYO7A	-4.05	1.969	6.116	0.0134	0.03502
Endothelial	ANKRD10	0.4487	6.601	6.115	0.01341	0.03504
Endothelial	ADAM33	-4.226	3.276	6.114	0.01341	0.03506
Endothelial	MAGED2	0.7434	3.576	6.111	0.01344	0.03511
Endothelial	FAM151A	-8.293	1.163	6.11	0.01344	0.03511
Endothelial	TRIM59	-2.988	3.672	6.109	0.01345	0.03514
Endothelial	NFKBIB	1.025	2.254	6.105	0.01348	0.03521
Endothelial	ETV5	-2.044	5.061	6.105	0.01348	0.03522
Endothelial	COMT	-0.6315	5.259	6.101	0.01351	0.03528
Endothelial	RAB23	-1.051	3.887	6.101	0.01351	0.03528
Endothelial	CCDC141	1.646	2.125	6.098	0.01354	0.03534
Endothelial	UCHL5	-0.5225	5.214	6.097	0.01354	0.03535
Endothelial	NEFH	-1.936	3.342	6.096	0.01355	0.03536
Endothelial	A1BG	-2.167	1.973	6.093	0.01357	0.03542
Endothelial	BOD1L1	-0.4142	6.292	6.091	0.01358	0.03545
Endothelial	BCR	0.642	6.189	6.091	0.01359	0.03546
Endothelial	ANKRD13C-DT	-1.103	3.285	6.09	0.0136	0.03547
Endothelial	GNA13	0.6843	5.49	6.088	0.01361	0.03551
Endothelial	COL5A1	-2.561	3.315	6.087	0.01362	0.03553
Endothelial	ONECUT1	-9.353	2.052	6.086	0.01362	0.03553
Endothelial	SCNN1D	-1.335	2.718	6.085	0.01364	0.03556
Endothelial	CLN6	-0.7612	4.21	6.082	0.01365	0.0356
Endothelial	PSTPIP2	1.558	2.818	6.079	0.01368	0.03566
Endothelial	FKRP	-0.8331	3.872	6.076	0.0137	0.03572
Endothelial	TMEM97	-1.852	2.584	6.076	0.01371	0.03572
Endothelial	ULK3	-0.8795	4.667	6.075	0.01371	0.03573
Endothelial	TWIST1	1.731	2.814	6.074	0.01372	0.03575
Endothelial	ZNF488	-8.451	1.422	6.073	0.01373	0.03576
Endothelial	RBM43	1.516	1.449	6.072	0.01373	0.03577
Endothelial	FREM3	-2.495	2.58	6.072	0.01374	0.03578
Endothelial	TNFAIP3	2.213	1.206	6.071	0.01375	0.0358
Endothelial	CEPT1	-0.5125	5.68	6.068	0.01377	0.03585
Endothelial	NTAQ1	0.8903	3.337	6.067	0.01378	0.03587
Endothelial	HPGDS	-9.714	1.926	6.065	0.01379	0.03589
Endothelial	PTAR1	0.7381	5.587	6.064	0.0138	0.03591
Endothelial	FBXO5	1.349	0.7004	6.064	0.0138	0.03591
Endothelial	PPP1R13B-DT	-7.601	0.7496	6.063	0.0138	0.03591
Endothelial	SEMA6C	-1.154	3.909	6.063	0.0138	0.03591
Endothelial	XAB2	0.9015	2.322	6.063	0.0138	0.03591
Endothelial	TMEM244	-3.245	2.999	6.061	0.01382	0.03595
Endothelial	KDM4C	-0.3251	7.888	6.061	0.01382	0.03595
Endothelial	MRPS35	-0.517	5.07	6.06	0.01383	0.03597
Endothelial	ZSCAN31	-1.58	4.556	6.06	0.01383	0.03597
Endothelial	THAP8	-1.301	2.678	6.059	0.01383	0.03597
Endothelial	RGMB	-1.066	4.724	6.058	0.01384	0.03598
Endothelial	TYRO3	-1.626	5.073	6.057	0.01385	0.036
Endothelial	NBPF3	-0.7881	4.37	6.057	0.01385	0.03601
Endothelial	FNDC5	-2.069	2.815	6.054	0.01388	0.03606
Endothelial	LINC01519	5.256	-3.106	6.052	0.01389	0.03609
Endothelial	ARMCX6	1.196	1.626	6.049	0.01392	0.03616
Endothelial	LMCD1-AS1	-1.235	7.207	6.045	0.01394	0.03622
Endothelial	LEKR1	-1.584	3.056	6.042	0.01397	0.03629
Endothelial	RAD9B	-7.735	0.8359	6.04	0.01398	0.03632
Endothelial	ZNF843	-1.998	1.847	6.04	0.01399	0.03633
Endothelial	DDX18	0.4869	4.881	6.039	0.014	0.03634
Endothelial	PATE2	-7.657	0.6499	6.038	0.014	0.03635
Endothelial	TFB1M	-0.5344	5.432	6.038	0.014	0.03635
Endothelial	CR1	-8.667	1.625	6.034	0.01404	0.03643
Endothelial	KCNG3	-2.504	3.247	6.033	0.01404	0.03643
Endothelial	LINC01618	-1.226	3.236	6.033	0.01404	0.03643
Endothelial	EXOC3	-0.6601	4.599	6.032	0.01405	0.03645
Endothelial	RASSF8-AS1	-1.012	4.678	6.031	0.01406	0.03647
Endothelial	SLCO1A2	2.083	5.038	6.029	0.01407	0.0365
Endothelial	DDX55	-0.6102	4.588	6.026	0.01409	0.03655
Endothelial	RANBP6	-0.8422	3.675	6.025	0.0141	0.03658
Endothelial	KLF5	-2.9	3.095	6.025	0.01411	0.03658
Endothelial	ITM2B	0.4065	7.181	6.025	0.01411	0.03658
Endothelial	AP1S3	-0.9788	4.502	6.024	0.01411	0.03658
Endothelial	ZNF681	-1.031	3.37	6.024	0.01412	0.03659
Endothelial	STXBP5-AS1	-1.393	7.509	6.024	0.01412	0.03659
Endothelial	SPP1	-3.547	6.356	6.023	0.01412	0.0366
Endothelial	PPFIBP2	-2.073	4.414	6.021	0.01414	0.03663
Endothelial	LPAR5	-9.295	1.902	6.02	0.01415	0.03665
Endothelial	VRK2	1.717	5.258	6.019	0.01415	0.03667
Endothelial	TEX26	-3.763	1.956	6.018	0.01416	0.03667
Endothelial	DLX5	-9.108	1.872	6.014	0.01419	0.03675
Endothelial	STAG1	0.3499	8.231	6.011	0.01421	0.03681
Endothelial	HPX	-7.736	0.3226	6.011	0.01422	0.03681
Endothelial	UBAC2	-0.5244	7.457	6.011	0.01422	0.03681
Endothelial	MYBL1	-2.84	1.845	6.005	0.01427	0.03693
Endothelial	HDAC5	-0.6979	5.472	6.004	0.01427	0.03693
Endothelial	TSPAN17	0.8937	3.028	6.004	0.01427	0.03694
Endothelial	HS3ST1	-1.563	4.635	6.004	0.01428	0.03694
Endothelial	PPP2R5D	-0.7436	4.17	6.003	0.01428	0.03696
Endothelial	E2F1	-7.623	0.7146	5.995	0.01435	0.03712
Endothelial	CRYBA1	2.256	-0.9648	5.993	0.01436	0.03715
Endothelial	CDCA7L	2.011	2.036	5.992	0.01437	0.03716
Endothelial	PVALB	-9.569	2.103	5.991	0.01438	0.03719
Endothelial	LRRC2	-1.791	4.103	5.991	0.01438	0.03719
Endothelial	CNGA4	-2.752	1.593	5.99	0.01438	0.03719
Endothelial	LINC01483	-1.916	2.626	5.989	0.01439	0.03721
Endothelial	RGS8	-3.536	3.184	5.989	0.01439	0.03721
Endothelial	CENPI	-1.803	2.277	5.989	0.0144	0.03721
Endothelial	ASB1	-0.9947	3.261	5.986	0.01442	0.03726
Endothelial	LINC00574	-2.61	1.334	5.986	0.01442	0.03727
Endothelial	TMEM215	3.064	-1.751	5.985	0.01443	0.03727
Endothelial	LAMTOR1	0.8284	3.461	5.984	0.01444	0.03729
Endothelial	ADCK5	-0.9667	3.609	5.983	0.01445	0.03731
Endothelial	HIF1AN	-0.5757	4.612	5.982	0.01445	0.03733
Endothelial	FOXP1-AS1	1.62	0.4734	5.979	0.01448	0.03738
Endothelial	PARP6	-0.7806	5.111	5.978	0.01448	0.03739
Endothelial	KLHL35	-2.089	1.98	5.976	0.0145	0.03743
Endothelial	SHKBP1	1.302	1.804	5.975	0.01451	0.03745
Endothelial	ZEB1-AS1	-1.234	4.991	5.973	0.01452	0.03748
Endothelial	KYAT3	-0.543	5.233	5.971	0.01454	0.03753
Endothelial	COX6B1	0.6027	4.224	5.97	0.01455	0.03755
Endothelial	FRG1	0.597	3.837	5.966	0.01458	0.03762
Endothelial	DPH1	-0.9126	3.698	5.966	0.01458	0.03762
Endothelial	THAP4	-0.6014	4.562	5.96	0.01463	0.03774
Endothelial	PSMF1	0.3788	5.698	5.959	0.01464	0.03776
Endothelial	SLC25A18	-2.937	4.296	5.957	0.01466	0.0378
Endothelial	PACSIN2	0.7184	6.166	5.956	0.01467	0.03781
Endothelial	ZNF316	-0.8516	3.701	5.95	0.01472	0.03795
Endothelial	FCGBP	-3.831	3.527	5.948	0.01473	0.03797
Endothelial	PLD1	-2.387	5.747	5.947	0.01474	0.03799
Endothelial	NDUFA13	0.5373	4.742	5.946	0.01475	0.03802
Endothelial	GDF10	-8.35	1.124	5.945	0.01476	0.03803
Endothelial	GCHFR	1.68	0.287	5.943	0.01478	0.03807
Endothelial	FUCA2	-1.099	3.43	5.942	0.01479	0.03809
Endothelial	COL13A1	-8.567	0.7556	5.941	0.01479	0.03809
Endothelial	RLIG1	-0.8572	4.018	5.937	0.01483	0.03818
Endothelial	ZNF16	-1.019	3.216	5.936	0.01483	0.0382
Endothelial	IDI2-AS1	-2.034	3.817	5.933	0.01486	0.03825
Endothelial	PCYT1A	-0.4512	5.611	5.929	0.01489	0.03834
Endothelial	BAG5	0.6054	4.104	5.926	0.01492	0.03841
Endothelial	CNTN4-AS1	-7.815	1.131	5.925	0.01492	0.03841
Endothelial	C1orf216	-1.046	3.616	5.925	0.01493	0.03842
Endothelial	MMUT	-0.6561	4.462	5.924	0.01493	0.03843
Endothelial	VPS26B	-0.5609	4.758	5.922	0.01495	0.03846
Endothelial	HSD11B2	-3.432	1.419	5.921	0.01496	0.03849
Endothelial	SERTAD2	-0.7268	5.354	5.921	0.01496	0.03849
Endothelial	DYTN	-7.819	0.66	5.92	0.01497	0.03849
Endothelial	FAM86C1P	-7.554	0.8493	5.92	0.01497	0.03849
Endothelial	ZMYND8	-0.4569	7.93	5.92	0.01497	0.03849
Endothelial	TBC1D22B	-0.5391	4.948	5.917	0.015	0.03855
Endothelial	ZNF556	-2.55	1.388	5.915	0.01501	0.03859
Endothelial	UBL7-DT	1.419	1.696	5.911	0.01505	0.03868
Endothelial	TRAF3IP3	-3.987	2.176	5.905	0.0151	0.0388
Endothelial	SMC6	-0.4787	6.12	5.903	0.01511	0.03883
Endothelial	MYCBP2-AS1	-0.7809	5.07	5.903	0.01511	0.03883
Endothelial	EVI2A	-3.735	2.86	5.902	0.01512	0.03885
Endothelial	FMNL1	-1.8	3.567	5.901	0.01513	0.03887
Endothelial	NCOA7	-0.7398	7.315	5.901	0.01513	0.03887
Endothelial	FA2H	-3.894	4.698	5.901	0.01514	0.03887
Endothelial	WFDC2	-2.971	1.752	5.897	0.01516	0.03893
Endothelial	GNRH1	1.164	1.234	5.897	0.01516	0.03893
Endothelial	UQCR11	0.6234	4.118	5.897	0.01517	0.03893
Endothelial	BCAS3	-0.3281	8.773	5.897	0.01517	0.03894
Endothelial	P2RY14	-1.698	5.22	5.897	0.01517	0.03894
Endothelial	TMEM115	1.133	1.578	5.892	0.01521	0.03904
Endothelial	CPLX3	-4.21	2.466	5.891	0.01522	0.03905
Endothelial	LDAF1	-2.678	1.996	5.89	0.01523	0.03907
Endothelial	CORO7	-0.9509	4.434	5.89	0.01523	0.03907
Endothelial	L1TD1	-7.703	0.3241	5.884	0.01528	0.03919
Endothelial	PPID	0.4679	4.703	5.883	0.01529	0.0392
Endothelial	SLC6A9	-2.222	2.261	5.881	0.0153	0.03924
Endothelial	INPP5B	-0.5298	6.269	5.88	0.01531	0.03927
Endothelial	HSPBP1	-1.017	3.184	5.879	0.01532	0.03927
Endothelial	NAA50	-0.4216	5.88	5.879	0.01532	0.03928
Endothelial	SPATA4	-7.59	0.5267	5.876	0.01535	0.03933
Endothelial	HAS3	-7.599	0.4094	5.876	0.01535	0.03934
Endothelial	DYNC1LI1	-0.4743	5.836	5.873	0.01538	0.0394
Endothelial	CASQ1	-7.723	0.5094	5.872	0.01538	0.03941
Endothelial	SLC25A21-AS1	-7.661	0.7817	5.872	0.01538	0.03941
Endothelial	ADAP2	-2.001	4.144	5.872	0.01539	0.03941
Endothelial	PRRX1	-3.444	4.846	5.87	0.0154	0.03944
Endothelial	LRAT	-8.321	1.429	5.869	0.01541	0.03945
Endothelial	ZNF319	1.426	0.5457	5.869	0.01541	0.03945
Endothelial	DUSP9	-8.016	0.8491	5.867	0.01542	0.03949
Endothelial	MAN2A2	-0.7742	4.882	5.866	0.01544	0.03952
Endothelial	LARGE-AS1	-1.762	3.049	5.865	0.01545	0.03954
Endothelial	CFAP52	-2.317	2.887	5.864	0.01546	0.03956
Endothelial	LINC01521	-7.561	0.4789	5.862	0.01547	0.03958
Endothelial	RHOU	-2.687	4.158	5.861	0.01548	0.0396
Endothelial	CHMP6	-1.028	3.091	5.852	0.01556	0.03981
Endothelial	MYDGF	0.7318	3.668	5.852	0.01556	0.03981
Endothelial	CREBZF	-0.4467	5.927	5.851	0.01557	0.03983
Endothelial	TINAG	-8	1.366	5.85	0.01557	0.03983
Endothelial	TBL1X	1.282	5.734	5.85	0.01558	0.03983
Endothelial	SYK	-3.945	4.49	5.85	0.01558	0.03983
Endothelial	SMYD5	-0.9034	3.446	5.85	0.01558	0.03983
Endothelial	C11orf91	2.248	-1.174	5.848	0.0156	0.03987
Endothelial	SLC3A1	-1.132	3.627	5.847	0.0156	0.03987
Endothelial	TCEAL5	-1.431	2.945	5.847	0.01561	0.03989
Endothelial	SEPHS2	0.8836	2.32	5.846	0.01561	0.03989
Endothelial	AMER1	-2.55	1.482	5.845	0.01563	0.03992
Endothelial	PREX2	1.555	6.956	5.844	0.01563	0.03994
Endothelial	C14orf39	-8.546	1.541	5.843	0.01564	0.03994
Endothelial	TRIM54	-3.034	2.613	5.843	0.01564	0.03994
Endothelial	APRG1	-0.8533	4.78	5.843	0.01564	0.03995
Endothelial	TAF6L	-1.157	3.056	5.842	0.01565	0.03995
Endothelial	SNHG4	-1.625	2.416	5.842	0.01565	0.03995
Endothelial	CHRNE	-1.329	2.941	5.841	0.01566	0.03996
Endothelial	IPPK	0.4762	4.883	5.84	0.01567	0.03999
Endothelial	SVIP	0.8041	4.553	5.84	0.01567	0.03999
Endothelial	HERC3	-0.3841	6.877	5.837	0.01569	0.04003
Endothelial	FBXO3	-0.4397	5.653	5.834	0.01572	0.04011
Endothelial	FAM222B	-0.3581	7.028	5.834	0.01572	0.04011
Endothelial	UQCRB	-0.726	5.106	5.833	0.01572	0.04011
Endothelial	ASB2	-8.061	0.9677	5.831	0.01574	0.04016
Endothelial	DPY19L4	0.548	4.954	5.831	0.01575	0.04016
Endothelial	PROX1	-3.347	5.236	5.83	0.01575	0.04017
Endothelial	ECE1	0.8639	6.08	5.829	0.01577	0.0402
Endothelial	SEPHS1	0.6101	3.79	5.828	0.01577	0.04021
Endothelial	EXOC3L1	2.677	-1.575	5.825	0.0158	0.04029
Endothelial	GPER1	1.845	1.346	5.82	0.01584	0.04037
Endothelial	PINLYP	-2.672	1.524	5.82	0.01584	0.04037
Endothelial	MYH7B	-2.016	2.336	5.82	0.01584	0.04037
Endothelial	SNCAIP	-1.924	5.039	5.82	0.01585	0.04037
Endothelial	BTBD16	-7.973	0.8877	5.82	0.01585	0.04038
Endothelial	ACOT13	-0.808	4.106	5.819	0.01585	0.04038
Endothelial	CAPN13	-8.149	1.38	5.818	0.01586	0.04039
Endothelial	SCAMP3	0.6922	3.606	5.817	0.01587	0.04042
Endothelial	TRAM1L1	-2.619	1.605	5.817	0.01588	0.04042
Endothelial	NAALADL2	-0.7887	7.735	5.816	0.01588	0.04043
Endothelial	VCF1	0.5302	4.206	5.816	0.01588	0.04043
Endothelial	DRC3	-1.244	2.963	5.815	0.01589	0.04044
Endothelial	NBR2	-0.6227	4.534	5.815	0.01589	0.04044
Endothelial	SLC7A9	-1.466	2.334	5.814	0.0159	0.04045
Endothelial	CPED1	-3.232	5.175	5.814	0.0159	0.04045
Endothelial	SFRP1	-4.03	3.359	5.814	0.0159	0.04045
Endothelial	LINC01315	-7.885	0.7782	5.812	0.01591	0.04048
Endothelial	VAPA	0.3024	6.741	5.811	0.01593	0.04051
Endothelial	C7	-9.885	1.712	5.811	0.01593	0.04051
Endothelial	LINC00901	-7.742	1.123	5.807	0.01597	0.0406
Endothelial	RELL2	-1.36	3.051	5.803	0.016	0.04068
Endothelial	ZNF66	-0.7232	4.607	5.802	0.01601	0.0407
Endothelial	LY86	-3.749	4.175	5.801	0.01602	0.04071
Endothelial	GUCY2C	-7.612	0.7425	5.801	0.01602	0.04071
Endothelial	SALL2	-2.347	2.072	5.795	0.01607	0.04084
Endothelial	EFCAB13	0.8355	4.771	5.788	0.01613	0.041
Endothelial	KDM6A	0.5151	7.493	5.786	0.01615	0.04104
Endothelial	SOHLH1	-2.034	2.456	5.785	0.01616	0.04106
Endothelial	SPINK5	-7.719	0.888	5.783	0.01618	0.0411
Endothelial	FAM3C	-0.8059	5.83	5.781	0.0162	0.04115
Endothelial	ICE2	-0.4169	5.906	5.78	0.01621	0.04116
Endothelial	SMURF1	-0.5256	6.913	5.779	0.01622	0.04119
Endothelial	IL21R	-8.117	1.216	5.778	0.01623	0.04121
Endothelial	NEURL1-AS1	-7.636	0.995	5.774	0.01626	0.04128
Endothelial	ARHGAP27	1.102	3.705	5.774	0.01627	0.04129
Endothelial	PAF1	0.9842	2.252	5.771	0.01629	0.04135
Endothelial	NIPBL	0.3435	7.909	5.767	0.01633	0.04143
Endothelial	KCTD11	2.37	-0.5854	5.765	0.01635	0.04147
Endothelial	ANAPC7	-0.523	4.999	5.764	0.01636	0.04149
Endothelial	ZC3H12A	2.936	-1.811	5.759	0.01641	0.04161
Endothelial	UGDH-AS1	-0.7535	4.978	5.757	0.01642	0.04166
Endothelial	SOX9	-3.035	2.885	5.756	0.01643	0.04167
Endothelial	LETM2	-1.329	3.093	5.755	0.01644	0.04168
Endothelial	C5orf47	-7.634	0.697	5.755	0.01644	0.04168
Endothelial	TMC8	-4.183	2.584	5.753	0.01646	0.04173
Endothelial	FAIM	-0.9401	3.687	5.753	0.01646	0.04173
Endothelial	VIPAS39	-0.6411	4.37	5.752	0.01647	0.04175
Endothelial	TMC5	-2.503	1.964	5.748	0.01651	0.04184
Endothelial	PAX6	-3.706	3.116	5.745	0.01654	0.0419
Endothelial	INTS7	-0.6977	5.37	5.743	0.01655	0.04194
Endothelial	CELA2B	-2.543	1.685	5.743	0.01656	0.04194
Endothelial	PITRM1	-0.5351	4.855	5.741	0.01657	0.04198
Endothelial	IRF2BP2	0.7725	4.693	5.739	0.01659	0.04202
Endothelial	GIT2	-0.4608	6.656	5.738	0.0166	0.04204
Endothelial	POU3F2	-2.898	3.128	5.738	0.01661	0.04205
Endothelial	ZBTB46-AS1	1.75	0.2982	5.737	0.01661	0.04205
Endothelial	COX11	-0.5568	5.161	5.737	0.01661	0.04205
Endothelial	MCHR1	-7.796	0.5865	5.731	0.01667	0.04218
Endothelial	GNPNAT1	-0.8487	3.865	5.729	0.01669	0.04223
Endothelial	SEPTIN7-DT	-1.339	3.267	5.729	0.01669	0.04223
Endothelial	UBE2E1	0.6196	6.429	5.729	0.01669	0.04223
Endothelial	F10	-7.648	0.6626	5.728	0.01669	0.04223
Endothelial	DUSP4	-8.176	1.321	5.728	0.0167	0.04223
Endothelial	HCG9	2.322	-1.095	5.728	0.0167	0.04223
Endothelial	CDK12	-0.3212	6.573	5.725	0.01673	0.04231
Endothelial	PDCD2L	-1.285	2.707	5.724	0.01673	0.04231
Endothelial	ZNF441	-1.16	3.801	5.719	0.01678	0.04243
Endothelial	MRPL43	0.7797	3.115	5.718	0.01679	0.04244
Endothelial	COPS5	0.5278	4.32	5.716	0.01681	0.04249
Endothelial	TOMM6	0.6935	3.503	5.715	0.01682	0.04251
Endothelial	NR2F2-AS1	-3.13	6.749	5.715	0.01682	0.04252
Endothelial	DENND1B	-0.7487	6.799	5.714	0.01683	0.04254
Endothelial	SRRM5	-1.96	1.356	5.713	0.01684	0.04254
Endothelial	MYO16-AS1	-3.18	2.2	5.712	0.01685	0.04256
Endothelial	SLC16A14	0.7926	4.754	5.712	0.01685	0.04256
Endothelial	BRPF3	-0.7443	4.377	5.711	0.01686	0.04257
Endothelial	ZNF830	0.8622	2.401	5.71	0.01686	0.04259
Endothelial	ITGA11	-3.32	3.07	5.708	0.01689	0.04264
Endothelial	NDUFAF3	1.012	2.229	5.705	0.01691	0.0427
Endothelial	OVCH1	-1.695	4.676	5.703	0.01694	0.04276
Endothelial	PCNA	0.9521	2.037	5.702	0.01694	0.04277
Endothelial	ZNF414	-1.688	2.186	5.699	0.01697	0.04283
Endothelial	SIAE	-0.9493	3.78	5.699	0.01698	0.04284
Endothelial	DUSP2	-7.872	0.5906	5.698	0.01698	0.04285
Endothelial	AARS2	-0.9886	3.486	5.696	0.01701	0.0429
Endothelial	DLK2	-2.693	1.634	5.694	0.01702	0.04293
Endothelial	HTR3E	-7.568	0.3439	5.689	0.01707	0.04306
Endothelial	IVNS1ABP	0.7242	4.594	5.689	0.01708	0.04306
Endothelial	LINC02913	-7.543	0.8459	5.684	0.01712	0.04317
Endothelial	AKAP14	-7.577	0.2512	5.682	0.01714	0.04323
Endothelial	HSPA2	-3.47	2.716	5.681	0.01715	0.04325
Endothelial	QSOX2	-0.7487	3.979	5.68	0.01716	0.04325
Endothelial	SFRP2	-8.562	1.138	5.679	0.01717	0.04327
Endothelial	RAD17	-0.5176	4.876	5.678	0.01718	0.04331
Endothelial	RYR3	-2.265	7.882	5.677	0.01719	0.04331
Endothelial	PLRG1	-0.5983	4.504	5.677	0.01719	0.04331
Endothelial	NAXE	1.055	1.897	5.676	0.0172	0.04332
Endothelial	NUP205	-0.465	5.356	5.676	0.0172	0.04333
Endothelial	EIF1AD	0.9069	2.034	5.675	0.0172	0.04333
Endothelial	LPGAT1	-0.8324	7.178	5.675	0.01721	0.04334
Endothelial	EYA3	-0.4259	6.474	5.674	0.01722	0.04336
Endothelial	RPRD1A	-0.3361	7.025	5.674	0.01722	0.04336
Endothelial	TXNRD2	-0.6871	4.245	5.67	0.01726	0.04344
Endothelial	MYOM1	-1.54	4.307	5.665	0.0173	0.04355
Endothelial	CTXND1	-2.84	5.041	5.665	0.0173	0.04355
Endothelial	HNRNPA3	0.3969	6.468	5.663	0.01732	0.04359
Endothelial	VGLL4	0.4053	7.583	5.661	0.01734	0.04364
Endothelial	CD44	-3.85	3.914	5.66	0.01736	0.04366
Endothelial	KIT	-3.353	5.497	5.66	0.01736	0.04367
Endothelial	AP4B1	-0.7449	4.089	5.659	0.01737	0.04369
Endothelial	CPT1B	-1.049	3.121	5.658	0.01738	0.04371
Endothelial	RRM2	-7.711	0.9128	5.655	0.01741	0.04377
Endothelial	KANK4	-2.792	2.441	5.652	0.01744	0.04385
Endothelial	OR52N5	3.556	-2.483	5.651	0.01745	0.04386
Endothelial	ADNP-AS1	-1.647	1.917	5.649	0.01746	0.0439
Endothelial	PIEZO2	-2.704	5.365	5.648	0.01748	0.04393
Endothelial	MIEN1	1.008	2.016	5.646	0.01749	0.04397
Endothelial	PAQR9	-2.092	2.206	5.646	0.0175	0.04397
Endothelial	CCNF	-1.126	3.46	5.645	0.0175	0.04398
Endothelial	LTB4R	1.573	0.9905	5.645	0.01751	0.04398
Endothelial	IGFBP5	-2.294	4.263	5.641	0.01755	0.04408
Endothelial	SF3B4	0.8358	2.286	5.639	0.01756	0.04412
Endothelial	LINC01429	-7.495	0.8016	5.637	0.01758	0.04416
Endothelial	FAM151B	-0.7882	4.743	5.635	0.0176	0.0442
Endothelial	ZDHHC1	-0.9706	3.65	5.63	0.01766	0.04434
Endothelial	EML3	1.568	1.768	5.629	0.01766	0.04434
Endothelial	FAM162B	-2.368	3.464	5.629	0.01766	0.04434
Endothelial	GIT1	0.5721	4.647	5.625	0.01771	0.04444
Endothelial	IFT122	-0.6229	5.513	5.625	0.01771	0.04444
Endothelial	ZNF616	-1.199	2.779	5.624	0.01772	0.04445
Endothelial	SOWAHA	-2.62	1.72	5.622	0.01773	0.04449
Endothelial	TMEM198	-1.964	1.751	5.622	0.01774	0.0445
Endothelial	MAN2C1	-0.5231	5.048	5.622	0.01774	0.0445
Endothelial	AP4B1-AS1	-1.955	2.144	5.617	0.01779	0.04461
Endothelial	TMPRSS5	-1.811	3.039	5.614	0.01781	0.04467
Endothelial	LURAP1L-AS1	-2.128	4.632	5.608	0.01787	0.04482
Endothelial	SUPT20H	-0.3884	5.765	5.608	0.01788	0.04482
Endothelial	ACKR2	-7.608	0.6294	5.608	0.01788	0.04482
Endothelial	DHCR7	-1.848	2.539	5.607	0.01788	0.04483
Endothelial	LANCL3	-1.748	3.918	5.605	0.01791	0.04489
Endothelial	OTOGL	-2.205	4.882	5.604	0.01792	0.0449
Endothelial	ADGRL3-AS1	-7.601	0.9781	5.599	0.01797	0.04504
Endothelial	STK38L	-0.7378	5.973	5.597	0.01799	0.04508
Endothelial	SMIM2-AS1	-1.525	2.369	5.594	0.01802	0.04514
Endothelial	ANGEL1	0.625	4.607	5.591	0.01805	0.04521
Endothelial	GCSH	-1.029	3.831	5.59	0.01807	0.04525
Endothelial	ASB17	-8.033	0.1862	5.589	0.01807	0.04526
Endothelial	SLC52A1	-2.606	1.444	5.586	0.0181	0.04532
Endothelial	PPEF1	-1.777	3.102	5.585	0.01811	0.04535
Endothelial	MTREX	-0.347	6.662	5.585	0.01812	0.04535
Endothelial	MASP2	-7.496	0.1748	5.585	0.01812	0.04535
Endothelial	TTC28	0.4738	8.744	5.582	0.01814	0.04541
Endothelial	CLDN11	-2.88	5.193	5.58	0.01817	0.04546
Endothelial	RHBDD2	-0.7215	4.739	5.579	0.01818	0.04548
Endothelial	SNAP29	-0.6524	4.254	5.578	0.01819	0.04551
Endothelial	DICER1-AS1	-0.9196	4.34	5.576	0.01821	0.04554
Endothelial	NUP153	-0.3213	6.25	5.576	0.01821	0.04554
Endothelial	UBE2T	-1.924	2.018	5.576	0.01821	0.04554
Endothelial	FKBPL	1.895	-0.6809	5.575	0.01822	0.04554
Endothelial	HDDC2	-1.141	4.306	5.575	0.01822	0.04554
Endothelial	FBXW4	-0.3513	6.724	5.574	0.01822	0.04556
Endothelial	LHFPL2	1.118	6.653	5.572	0.01825	0.04562
Endothelial	COQ10A	-1.974	1.928	5.572	0.01825	0.04562
Endothelial	SLTM	0.3677	6.566	5.571	0.01826	0.04563
Endothelial	LINC01128	-0.7371	4.717	5.57	0.01827	0.04564
Endothelial	NUP43	0.7092	3.88	5.57	0.01827	0.04564
Endothelial	RIPOR2	-1.229	6.76	5.569	0.01828	0.04566
Endothelial	KIF26A	1.905	0.4567	5.568	0.0183	0.0457
Endothelial	SMCP	4.736	-3.081	5.566	0.01831	0.04573
Endothelial	OR51D1	-7.859	0.809	5.566	0.01831	0.04573
Endothelial	NALF2	-7.731	0.4354	5.566	0.01832	0.04574
Endothelial	AURKAIP1	0.836	2.769	5.564	0.01834	0.04578
Endothelial	HELLS	-0.896	3.92	5.563	0.01834	0.04578
Endothelial	RASSF2	-3.108	4.045	5.563	0.01834	0.04578
Endothelial	HOMEZ	-0.9761	3.213	5.562	0.01836	0.04581
Endothelial	TGFBR3	1.288	5.646	5.562	0.01836	0.04581
Endothelial	RTP5	-3.543	1.83	5.561	0.01836	0.04581
Endothelial	STKLD1	-1.697	2.173	5.561	0.01836	0.04581
Endothelial	NUAK1	0.74	6.68	5.56	0.01838	0.04584
Endothelial	SLC26A4-AS1	-1.894	3.333	5.558	0.01839	0.04587
Endothelial	SLX4IP	-0.6121	5.94	5.557	0.01841	0.04591
Endothelial	PCGF5	-0.4865	7.373	5.556	0.01842	0.04593
Endothelial	TOPBP1	-0.5839	4.915	5.555	0.01842	0.04594
Endothelial	SF3A2	0.6906	3.08	5.554	0.01844	0.04596
Endothelial	EHMT1	-0.3244	7.503	5.553	0.01845	0.04598
Endothelial	KCTD20	0.4351	5.255	5.553	0.01845	0.04599
Endothelial	HEPN1	-5.096	3.305	5.551	0.01847	0.04603
Endothelial	RRBP1	1.002	4.303	5.547	0.01851	0.04614
Endothelial	AOC2	-2.023	1.277	5.546	0.01852	0.04615
Endothelial	CYSLTR1	1.558	1.756	5.545	0.01853	0.04617
Endothelial	ITPRIPL2	1.558	3.157	5.543	0.01855	0.04622
Endothelial	RHPN2	-2.549	2.762	5.539	0.01859	0.0463
Endothelial	RWDD3	-0.728	4.579	5.539	0.01859	0.0463
Endothelial	OLFML2B	-3.986	3.198	5.539	0.0186	0.0463
Endothelial	ASNS	-1.604	2.308	5.537	0.01862	0.04635
Endothelial	DEPDC1	-7.608	0.6493	5.537	0.01862	0.04635
Endothelial	RLIM	0.4678	4.634	5.536	0.01863	0.04637
Endothelial	AADACL2-AS1	1.798	0.2627	5.536	0.01863	0.04637
Endothelial	ATP5F1A	-0.4687	5.458	5.535	0.01864	0.04639
Endothelial	STPG2	-0.8937	5.394	5.535	0.01865	0.04639
Endothelial	CRABP1	-8.184	0.8242	5.531	0.01868	0.04648
Endothelial	TMPRSS11F	-7.515	0.9374	5.53	0.01869	0.0465
Endothelial	SLC45A3	-8.453	1.438	5.53	0.01869	0.0465
Endothelial	MAP1LC3A	-0.8148	4.525	5.527	0.01872	0.04656
Endothelial	EIF2S3	0.6018	4.867	5.526	0.01873	0.04659
Endothelial	GAS5	0.5335	4.265	5.525	0.01875	0.04663
Endothelial	SLC35D2	1.727	3.019	5.523	0.01877	0.04666
Endothelial	SP1	0.6371	4.332	5.52	0.0188	0.04674
Endothelial	DCLK2	-0.8119	8.105	5.52	0.0188	0.04674
Endothelial	VWDE	-2.361	3.257	5.518	0.01882	0.04678
Endothelial	CNPPD1	1.05	2.109	5.516	0.01885	0.04683
Endothelial	XTBD1	-1.192	2.737	5.516	0.01885	0.04683
Endothelial	ENTPD7	-1.061	3.285	5.516	0.01885	0.04683
Endothelial	BRD2	0.5803	4.697	5.515	0.01886	0.04684
Endothelial	THPO	-7.565	0.697	5.515	0.01886	0.04684
Endothelial	NTRK3-AS1	-2.807	1.673	5.514	0.01886	0.04685
Endothelial	IPO13	-1.321	3.463	5.509	0.01892	0.04698
Endothelial	SLC1A3	-3.365	8.277	5.509	0.01892	0.04698
Endothelial	KLHL9	-0.639	4.141	5.508	0.01893	0.04699
Endothelial	ZSWIM8	-0.4974	5.192	5.508	0.01893	0.04699
Endothelial	MIF4GD	1.136	1.726	5.506	0.01896	0.04705
Endothelial	LDHD	-7.671	0.5846	5.502	0.019	0.04715
Endothelial	VASN	-2.801	1.739	5.501	0.019	0.04716
Endothelial	BAZ1B	-0.3544	6.149	5.501	0.01901	0.04716
Endothelial	INKA2	-1.167	4.922	5.5	0.01902	0.04718
Endothelial	ZNF74	-1.038	3.509	5.499	0.01903	0.04721
Endothelial	ERCC3	-0.4932	5.047	5.497	0.01904	0.04723
Endothelial	NEU4	-8.134	1.158	5.497	0.01905	0.04723
Endothelial	TOP3B	-1.027	2.98	5.492	0.0191	0.04736
Endothelial	BSPRY	-3.296	1.766	5.491	0.01911	0.04738
Endothelial	LRRC37A	-1.615	2.168	5.491	0.01912	0.0474
Endothelial	GPR88	-7.997	0.5857	5.49	0.01913	0.04741
Endothelial	CPS1	-1.683	3.493	5.488	0.01915	0.04747
Endothelial	NBPF26	-1.747	3.18	5.487	0.01916	0.04749
Endothelial	SPRY2	-1.282	3.81	5.482	0.01921	0.04761
Endothelial	FAM114A1	1.519	3.34	5.481	0.01922	0.04762
Endothelial	TPMT	-0.9804	3.927	5.478	0.01926	0.04771
Endothelial	RNF121	-0.4923	5.04	5.472	0.01933	0.04788
Endothelial	SCARF2	1.228	1.623	5.47	0.01935	0.04792
Endothelial	LRRC74B	-7.512	0.3986	5.469	0.01936	0.04794
Endothelial	EGFL6	-8.525	1.345	5.469	0.01936	0.04794
Endothelial	GPR35	1.048	1.678	5.468	0.01936	0.04794
Endothelial	NUDC	0.4437	4.767	5.468	0.01937	0.04794
Endothelial	GLIS2	1.189	2.225	5.46	0.01945	0.04816
Endothelial	RMND5A	-0.5731	5.357	5.458	0.01948	0.04821
Endothelial	RSPH10B	-7.552	0.2455	5.457	0.01949	0.04823
Endothelial	ACTL6A	1.035	2.577	5.456	0.0195	0.04825
Endothelial	GSEC	-2.499	1.192	5.453	0.01953	0.04832
Endothelial	NXNL2	-2.223	2.162	5.453	0.01953	0.04832
Endothelial	PTCHD4	-1.925	7.927	5.453	0.01954	0.04833
Endothelial	PYCR1	-7.707	0.303	5.452	0.01954	0.04833
Endothelial	STX3	0.6405	5.49	5.45	0.01957	0.04839
Endothelial	GLRA4	-7.569	0.3694	5.449	0.01958	0.04841
Endothelial	BAG6	0.6158	3.415	5.448	0.01959	0.04843
Endothelial	VPS13B	-0.2537	8.383	5.448	0.01959	0.04843
Endothelial	RNPS1	-0.4456	5.951	5.447	0.01961	0.04846
Endothelial	FASTK	-0.6942	3.827	5.446	0.01961	0.04847
Endothelial	CNGB1	-2.754	2.489	5.441	0.01967	0.04862
Endothelial	ELAPOR2	-0.9601	6.938	5.437	0.01972	0.04872
Endothelial	ZNF575	-2.465	1.389	5.434	0.01974	0.04878
Endothelial	NRGN	-1.554	6.399	5.432	0.01977	0.04884
Endothelial	LPP-AS1	2.546	-0.9547	5.426	0.01984	0.04899
Endothelial	IL21R-AS1	-7.463	0.5769	5.426	0.01984	0.049
Endothelial	PDHA1	-0.6737	4.461	5.426	0.01984	0.049
Endothelial	GOT2	-0.6185	4.863	5.423	0.01988	0.04908
Endothelial	GMDS	0.4148	7.869	5.423	0.01988	0.04908
Endothelial	SSTR3	-8.119	0.7315	5.421	0.0199	0.04913
Endothelial	SLC16A1-AS1	-0.4326	7.474	5.418	0.01993	0.04918
Endothelial	ZNF501	-2.546	1.4	5.418	0.01993	0.0492
Endothelial	RGS6	-1.606	8.735	5.417	0.01995	0.04922
Endothelial	IL10RA	-3.209	2.563	5.416	0.01995	0.04923
Endothelial	SLC16A12	-4.631	1.893	5.415	0.01997	0.04927
Endothelial	C1S	-0.949	4.614	5.409	0.02004	0.04943
Endothelial	KATNA1	-0.7039	4.193	5.408	0.02005	0.04945
Endothelial	PTPN21	0.6111	4.791	5.407	0.02005	0.04946
Endothelial	MAG	-3.511	3.698	5.405	0.02008	0.0495
Endothelial	MRI1	-0.5609	4.716	5.405	0.02008	0.0495
Endothelial	HNRNPA1L2	-7.447	0.2898	5.405	0.02008	0.04951
Endothelial	PLS1	-1.285	4.158	5.404	0.02009	0.04953
Endothelial	PAX5	-7.437	0.2797	5.403	0.0201	0.04954
Endothelial	RREB1	1.879	4.761	5.402	0.02011	0.04956
Endothelial	LTBP3	-0.7077	4.927	5.402	0.02011	0.04956
Endothelial	AIFM1	-0.8096	3.923	5.401	0.02012	0.04958
Endothelial	ATAD3B	-0.7011	4.139	5.398	0.02016	0.04967
Endothelial	MPC2	-0.7223	4.21	5.398	0.02017	0.04967
Endothelial	BEST3	-4.203	4.109	5.394	0.0202	0.04976
Endothelial	MCOLN1	-0.9638	3.574	5.389	0.02026	0.0499
Endothelial	UXT-AS1	-1.265	2.175	5.388	0.02027	0.04992
Endothelial	MYCBPAP	1.004	2.296	5.386	0.0203	0.04998
L2/3 IT	DMRT3	5.442	-1.541	1678	0	0
L2/3 IT	LINC01484	5.738	1.466	868.5	6.776e-191	7.078e-187
L2/3 IT	LINC00507	5.525	3.509	482.5	6.061e-107	4.221e-103
L2/3 IT	CNGB1	4.862	2.488	377.9	3.489e-84	1.822e-80
L2/3 IT	MS4A8	3.957	-1.103	344.1	8.283e-77	3.461e-73
L2/3 IT	ATP4A	3.347	-0.7863	328.8	1.713e-73	5.966e-70
L2/3 IT	LTK	3.438	0.7379	326	7.129e-73	2.128e-69
L2/3 IT	LINC00276	3.249	4.945	278.2	1.812e-62	4.733e-59
L2/3 IT	LINC01231	2.597	-0.7653	239.3	5.726e-54	1.329e-50
L2/3 IT	LINC01496	3.083	-1.259	195.4	2.129e-44	4.448e-41
L2/3 IT	NEUROD1	4.007	0.6791	184.7	4.451e-42	8.454e-39
L2/3 IT	WFDC10A	3.595	-2.8	177.8	1.498e-40	2.609e-37
L2/3 IT	RFX3	1.653	8.311	147.9	5.106e-34	8.206e-31
L2/3 IT	TSPEAR	2.373	-0.2657	139.4	3.654e-32	5.453e-29
L2/3 IT	LINC01331	4.301	4.7	136.2	1.833e-31	2.554e-28
L2/3 IT	PAX2	3.185	-0.7079	134.3	4.738e-31	6.187e-28
L2/3 IT	CARTPT	4.147	0.8078	126.9	1.936e-29	2.379e-26
L2/3 IT	GML	3.687	0.3656	125	5.135e-29	5.96e-26
L2/3 IT	LINC00508	4.511	0.336	120.1	5.986e-28	6.582e-25
L2/3 IT	MCHR2-AS1	2.932	-0.07955	114.8	8.678e-27	9.065e-24
L2/3 IT	TYW1B	1.11	5.9	111.6	4.356e-26	4.334e-23
L2/3 IT	ONECUT2	3.727	1.899	110.3	8.31e-26	7.892e-23
L2/3 IT	GJB3	2.69	-1.953	109.1	1.565e-25	1.421e-22
L2/3 IT	CERKL	3.909	1.475	108.6	1.987e-25	1.73e-22
L2/3 IT	RAET1L	2.103	-2.868	103.6	2.443e-24	2.041e-21
L2/3 IT	MUC19	3.584	0.5327	102.6	4.192e-24	3.369e-21
L2/3 IT	LINC00326	3.904	3.836	101	9.139e-24	7.072e-21
L2/3 IT	GLP2R	3.949	2.218	99.66	1.813e-23	1.353e-20
L2/3 IT	LINC00488	1.936	-0.241	98.41	3.394e-23	2.445e-20
L2/3 IT	CRLF1	2.53	2.464	97.07	6.706e-23	4.67e-20
L2/3 IT	SMIM2-IT1	2.611	-3.019	94.12	2.963e-22	1.997e-19
L2/3 IT	PUS1	1.135	4.036	92.04	8.487e-22	5.541e-19
L2/3 IT	OLFM4	2.9	-0.8106	91.75	9.841e-22	6.23e-19
L2/3 IT	CDCP2	1.522	-0.2155	91.32	1.222e-21	7.506e-19
L2/3 IT	PNLDC1	2.236	1.325	89.47	3.116e-21	1.86e-18
L2/3 IT	IPO5	1.001	5.749	85.1	2.838e-20	1.647e-17
L2/3 IT	SESN1	0.967	7.241	83.17	7.546e-20	4.261e-17
L2/3 IT	IQCJ	2.603	1.231	81.73	1.558e-19	8.563e-17
L2/3 IT	RAB7B	3.424	0.4616	79.52	4.777e-19	2.559e-16
L2/3 IT	GLYR1	0.5642	6.076	77.4	1.393e-18	7.276e-16
L2/3 IT	WDR64	2.466	1.463	75.63	3.422e-18	1.744e-15
L2/3 IT	MTHFD1	0.9404	4.914	74.93	4.875e-18	2.425e-15
L2/3 IT	WFDC9	2.664	-2.082	74.62	5.715e-18	2.777e-15
L2/3 IT	CCHCR1	0.8563	3.136	73.79	8.7e-18	4.131e-15
L2/3 IT	FLCN	1.087	5.818	71.39	2.933e-17	1.361e-14
L2/3 IT	ATP9B	0.7275	7.707	71.22	3.2e-17	1.453e-14
L2/3 IT	PADI4	2.003	-0.01203	70.86	3.83e-17	1.702e-14
L2/3 IT	KIAA2012	2.718	3.315	70.55	4.479e-17	1.95e-14
L2/3 IT	ACBD5	-0.6861	5.126	70.39	4.854e-17	2.07e-14
L2/3 IT	KLHL25	1.619	3.464	69.79	6.597e-17	2.696e-14
L2/3 IT	RPF2	0.4876	4.374	69.79	6.613e-17	2.696e-14
L2/3 IT	RGPD8	0.9986	3.84	69.76	6.71e-17	2.696e-14
L2/3 IT	DSG3	1.751	-1.861	68.75	1.12e-16	4.358e-14
L2/3 IT	SH3RF2	3.369	3.087	68.73	1.126e-16	4.358e-14
L2/3 IT	HDC	1.616	-2.463	68.66	1.168e-16	4.435e-14
L2/3 IT	LINC00629	1.981	0.8514	68.04	1.602e-16	5.978e-14
L2/3 IT	PLK5	1.986	2.255	65.43	6.021e-16	2.207e-13
L2/3 IT	PRKDC	0.6523	7.059	65.31	6.404e-16	2.307e-13
L2/3 IT	RSPH10B2	1.136	0.196	63.88	1.325e-15	4.691e-13
L2/3 IT	CCDC88C	3.182	2.714	63.6	1.527e-15	5.316e-13
L2/3 IT	OPA1	0.5158	7.024	63.53	1.58e-15	5.411e-13
L2/3 IT	MTNR1B	2.754	-2.108	62.93	2.146e-15	7.232e-13
L2/3 IT	COX7A2L	1.525	5.577	62.67	2.448e-15	8.119e-13
L2/3 IT	GNB1L	1.012	3.603	62.13	3.214e-15	1.049e-12
L2/3 IT	CUX2	3.439	6.567	62.01	3.417e-15	1.098e-12
L2/3 IT	C6orf141	3.386	-0.9627	61.78	3.849e-15	1.218e-12
L2/3 IT	ERCC1	0.9349	4.588	60.77	6.413e-15	2e-12
L2/3 IT	BTBD9	1.069	8.795	60.61	6.947e-15	2.134e-12
L2/3 IT	LINC01090	3.033	4.089	59.64	1.14e-14	3.453e-12
L2/3 IT	ATF2	0.5284	6.713	59.39	1.291e-14	3.853e-12
L2/3 IT	HOPX	2.676	4.528	59.13	1.474e-14	4.338e-12
L2/3 IT	LINC01289	2.521	2.127	58.96	1.605e-14	4.657e-12
L2/3 IT	RSPH10B	1.231	0.2447	58.88	1.677e-14	4.801e-12
L2/3 IT	RMDN3	0.6667	4.616	58.66	1.878e-14	5.303e-12
L2/3 IT	AKAP8L	0.7502	6.636	58.4	2.136e-14	5.95e-12
L2/3 IT	HHAT	2.312	5.21	58.23	2.329e-14	6.403e-12
L2/3 IT	DRGX	3.14	-0.772	57.5	3.384e-14	9.182e-12
L2/3 IT	PUM3	0.6842	6.849	56.94	4.488e-14	1.202e-11
L2/3 IT	TTC6	3.133	4.58	55.22	1.075e-13	2.843e-11
L2/3 IT	INCENP	0.9296	2.924	54.86	1.293e-13	3.376e-11
L2/3 IT	ANKRD30A	2.653	1.228	54.75	1.367e-13	3.525e-11
L2/3 IT	ZC3H14	0.6671	6.593	54.2	1.813e-13	4.62e-11
L2/3 IT	MYLK3	1.283	1.56	54.16	1.849e-13	4.655e-11
L2/3 IT	CPSF1	0.5248	3.531	52.57	4.15e-13	1.032e-10
L2/3 IT	RIN1	1.688	1.687	52.25	4.876e-13	1.199e-10
L2/3 IT	MIR3976HG	3.151	2.123	52.19	5.032e-13	1.222e-10
L2/3 IT	ZNF184	1.759	3.279	52.06	5.389e-13	1.294e-10
L2/3 IT	UTS2R	2.115	-3.085	51.85	5.99e-13	1.422e-10
L2/3 IT	CDH22	2.49	5.369	51.33	7.805e-13	1.832e-10
L2/3 IT	SERPINB11	0.853	-2.055	51.26	8.071e-13	1.873e-10
L2/3 IT	RNF115	0.8144	7.012	51.07	8.929e-13	2.05e-10
L2/3 IT	CYP11B1	2.264	-3.139	51.04	9.069e-13	2.059e-10
L2/3 IT	CEP57L1	0.6292	5.258	50.81	1.019e-12	2.288e-10
L2/3 IT	LIN9	0.9547	3.683	50.52	1.178e-12	2.608e-10
L2/3 IT	GPATCH3	0.4434	2.025	50.51	1.186e-12	2.608e-10
L2/3 IT	VPS37C	0.7242	4.173	50.39	1.263e-12	2.749e-10
L2/3 IT	CCDC144NL	1.65	3.813	50	1.537e-12	3.31e-10
L2/3 IT	MINDY3	0.67	6.349	49.27	2.225e-12	4.744e-10
L2/3 IT	C10orf67	2.159	2.646	49.01	2.546e-12	5.373e-10
L2/3 IT	NCBP2L	2.251	-1.46	48.46	3.366e-12	7.032e-10
L2/3 IT	FREM3	2.356	2.579	48.34	3.576e-12	7.397e-10
L2/3 IT	NBPF11	1.142	4.413	48.12	4.013e-12	8.219e-10
L2/3 IT	ACVR1C	2.607	3.266	48.01	4.23e-12	8.579e-10
L2/3 IT	PRDM15	0.6676	3.94	47.91	4.452e-12	8.944e-10
L2/3 IT	CEBPZ	-0.6042	4.612	47.88	4.52e-12	8.994e-10
L2/3 IT	CYP11B2	2.11	-3.168	47.78	4.77e-12	9.401e-10
L2/3 IT	R3HDM1	1.588	9.197	47.73	4.885e-12	9.537e-10
L2/3 IT	KDF1	2.057	-1.262	47.7	4.968e-12	9.61e-10
L2/3 IT	DUX4	2.13	-3.179	46.95	7.275e-12	1.394e-09
L2/3 IT	DIO3	2.748	-2.954	46.78	7.937e-12	1.508e-09
L2/3 IT	CRTC1	0.8603	6.244	46.74	8.107e-12	1.526e-09
L2/3 IT	ATP1B4	1.63	-2.702	46.66	8.452e-12	1.577e-09
L2/3 IT	ZNF468	0.8744	0.5005	46.25	1.04e-11	1.923e-09
L2/3 IT	LINC01511	2.528	0.1857	45.91	1.236e-11	2.264e-09
L2/3 IT	COL5A2	2.594	5.094	45.87	1.267e-11	2.301e-09
L2/3 IT	SSPOP	-3.269	2.728	45.77	1.333e-11	2.401e-09
L2/3 IT	PGA4	2.19	-2.84	45.56	1.48e-11	2.644e-09
L2/3 IT	ALKBH1	0.4154	4.714	45.53	1.505e-11	2.665e-09
L2/3 IT	PGA5	1.203	-2.273	45.35	1.645e-11	2.888e-09
L2/3 IT	DCLK3	2.761	0.886	45.25	1.731e-11	2.989e-09
L2/3 IT	LINC02393	2.06	-1.994	45.25	1.731e-11	2.989e-09
L2/3 IT	CNTROB	-1.109	3.03	44.98	1.987e-11	3.402e-09
L2/3 IT	LINC01476	2.329	3.494	44.9	2.077e-11	3.528e-09
L2/3 IT	TMEM39B	0.7779	4.591	44.78	2.199e-11	3.705e-09
L2/3 IT	ZNF792	-2.034	0.08415	44.65	2.358e-11	3.942e-09
L2/3 IT	NBAS	0.659	8.153	44.61	2.4e-11	3.98e-09
L2/3 IT	COL26A1	2.104	6.016	44.47	2.585e-11	4.252e-09
L2/3 IT	CDC6	1.563	0.9897	43.74	3.742e-11	6.108e-09
L2/3 IT	NEK2	2.126	-1.761	43.64	3.955e-11	6.406e-09
L2/3 IT	LINC01378	3.06	6.169	43.22	4.904e-11	7.881e-09
L2/3 IT	MAPK1	0.5312	7.219	43.07	5.29e-11	8.437e-09
L2/3 IT	LINC00470	2.596	2.154	42.87	5.861e-11	9.276e-09
L2/3 IT	ZMIZ2	0.6714	4.8	42.71	6.334e-11	9.95e-09
L2/3 IT	PRKCI	0.8268	6.436	42.68	6.438e-11	1.004e-08
L2/3 IT	CUL9	0.6355	4.672	42.6	6.709e-11	1.038e-08
L2/3 IT	PKIG	1.347	6.392	42.47	7.169e-11	1.101e-08
L2/3 IT	SLC17A6	3.015	2.507	42.43	7.328e-11	1.118e-08
L2/3 IT	SWINGN	1.304	-2.098	42.34	7.68e-11	1.163e-08
L2/3 IT	ZNF316	0.4397	3.701	42.31	7.784e-11	1.17e-08
L2/3 IT	PRTN3	2.177	-1.188	42.21	8.2e-11	1.224e-08
L2/3 IT	MCCC2	0.7108	5.307	42.18	8.339e-11	1.236e-08
L2/3 IT	TSPAN17	1.03	3.028	41.99	9.195e-11	1.353e-08
L2/3 IT	CYP1B1-AS1	2.589	5.766	41.97	9.289e-11	1.357e-08
L2/3 IT	CROT	1.178	4.267	41.9	9.599e-11	1.393e-08
L2/3 IT	SNAPC4	0.6401	4.294	41.88	9.69e-11	1.396e-08
L2/3 IT	CDC40	1.25	5.941	41.84	9.883e-11	1.414e-08
L2/3 IT	LRRC57	1.136	3.888	41.79	1.017e-10	1.44e-08
L2/3 IT	SLX4	0.5961	3.637	41.78	1.02e-10	1.44e-08
L2/3 IT	CBLN2	3.131	7.318	41.64	1.098e-10	1.54e-08
L2/3 IT	C5orf52	1.432	-1.89	41.35	1.273e-10	1.772e-08
L2/3 IT	LINC01500	2.129	3.499	41.33	1.283e-10	1.774e-08
L2/3 IT	CNST	0.8339	6.268	41.32	1.29e-10	1.774e-08
L2/3 IT	CFAP92	1.677	3.933	41	1.519e-10	2.075e-08
L2/3 IT	NACC1	0.4777	3.509	40.77	1.71e-10	2.32e-08
L2/3 IT	ZGPAT	0.4421	4.037	40.63	1.836e-10	2.475e-08
L2/3 IT	TPGS2	0.8266	5.591	40.41	2.054e-10	2.751e-08
L2/3 IT	CCDC158	2.165	2.477	40.32	2.151e-10	2.862e-08
L2/3 IT	ASB2	2.424	0.9659	40.28	2.201e-10	2.899e-08
L2/3 IT	ROS1	3.366	4.293	40.28	2.206e-10	2.899e-08
L2/3 IT	ZBBX	2.466	4.349	40.12	2.383e-10	3.111e-08
L2/3 IT	ZFR	0.4403	7.229	40.02	2.509e-10	3.255e-08
L2/3 IT	KCNG3	2.636	3.246	39.91	2.653e-10	3.422e-08
L2/3 IT	PTGES	2.194	-0.7132	39.87	2.71e-10	3.473e-08
L2/3 IT	KLF3	-2.762	4.975	39.83	2.776e-10	3.536e-08
L2/3 IT	ITPKA	2.728	3.188	39.73	2.913e-10	3.689e-08
L2/3 IT	SHB	-4.016	4.801	39.65	3.043e-10	3.83e-08
L2/3 IT	DGKA	1.374	4.193	39.56	3.185e-10	3.975e-08
L2/3 IT	MTA3	0.947	7.11	39.55	3.197e-10	3.975e-08
L2/3 IT	SPMAP2	1.557	-1.095	39.46	3.342e-10	4.131e-08
L2/3 IT	ZNF467	-4.418	1.17	39.45	3.365e-10	4.135e-08
L2/3 IT	LINC00603	0.8122	-1.088	39.33	3.577e-10	4.37e-08
L2/3 IT	NR5A1	1.31	-2.173	39.2	3.817e-10	4.635e-08
L2/3 IT	ZNF576	-0.6899	2.302	39.19	3.838e-10	4.635e-08
L2/3 IT	PLAGL2	0.6193	2.851	39.18	3.863e-10	4.639e-08
L2/3 IT	FBXO34	1.168	7.146	39.06	4.11e-10	4.906e-08
L2/3 IT	SLC25A21	1.321	4.475	38.88	4.514e-10	5.357e-08
L2/3 IT	MC2R	1.373	-2.739	38.87	4.539e-10	5.357e-08
L2/3 IT	GOLGA6L1	1.308	-2.677	38.71	4.908e-10	5.76e-08
L2/3 IT	KCNH4	2	3.111	38.68	4.985e-10	5.818e-08
L2/3 IT	DNAJB5-DT	0.9672	-1.224	38.59	5.216e-10	6.054e-08
L2/3 IT	CAMK2N1	1.386	6.559	38.47	5.569e-10	6.428e-08
L2/3 IT	TXNL4A	0.7166	5.694	38.21	6.367e-10	7.309e-08
L2/3 IT	RAB40C	0.988	5.752	38.18	6.446e-10	7.359e-08
L2/3 IT	IL12A-AS1	2.536	4.656	38.15	6.555e-10	7.443e-08
L2/3 IT	TUBGCP4	0.5614	4.38	38.01	7.029e-10	7.93e-08
L2/3 IT	ADAMTS3	3.004	4.786	38	7.06e-10	7.93e-08
L2/3 IT	ITGA4	3.122	2.001	37.99	7.11e-10	7.944e-08
L2/3 IT	RPS6KC1	1.077	8.06	37.9	7.456e-10	8.285e-08
L2/3 IT	SIRAL1	0.8162	4.602	37.87	7.543e-10	8.338e-08
L2/3 IT	DUSP14	1.498	2.985	37.82	7.749e-10	8.521e-08
L2/3 IT	CAMKK1	1.624	5.805	37.71	8.218e-10	8.989e-08
L2/3 IT	MYSM1	0.7636	6.407	37.55	8.902e-10	9.686e-08
L2/3 IT	HAPLN3	2.422	-0.536	37.5	9.133e-10	9.886e-08
L2/3 IT	RIN2	-5.704	7.026	37.31	1.009e-09	1.086e-07
L2/3 IT	FBXO32	1.656	5.551	37.12	1.114e-09	1.19e-07
L2/3 IT	TYW1	0.453	6.549	37.11	1.116e-09	1.19e-07
L2/3 IT	ZNF572	-3.267	0.006621	36.95	1.211e-09	1.284e-07
L2/3 IT	PDE4C	1.844	3.231	36.77	1.327e-09	1.4e-07
L2/3 IT	BCL2L10	1.336	-1.403	36.7	1.38e-09	1.449e-07
L2/3 IT	ART3	2.574	4.378	36.68	1.393e-09	1.455e-07
L2/3 IT	LINC01250	2.182	7.422	36.59	1.459e-09	1.516e-07
L2/3 IT	SPMIP2	1.684	3.546	36.45	1.569e-09	1.623e-07
L2/3 IT	ZNF502	-0.765	2.703	36.42	1.593e-09	1.638e-07
L2/3 IT	HS6ST1	1.231	5.239	36.41	1.599e-09	1.638e-07
L2/3 IT	LRRC2	2.225	4.102	36.39	1.619e-09	1.65e-07
L2/3 IT	FCHSD2	-2.028	8.334	36.32	1.676e-09	1.7e-07
L2/3 IT	WIPF2	0.6548	6.752	36.04	1.93e-09	1.947e-07
L2/3 IT	NBN	0.6719	5.482	36	1.977e-09	1.986e-07
L2/3 IT	FNBP1L	-2.904	6.8	35.97	2.002e-09	2.001e-07
L2/3 IT	ISY1	0.3787	4.148	35.95	2.02e-09	2.01e-07
L2/3 IT	NPTN-IT1	1.071	3.153	35.93	2.043e-09	2.022e-07
L2/3 IT	PRIM1	-0.9964	3.679	35.92	2.051e-09	2.022e-07
L2/3 IT	AKAP5	1.545	3.564	35.91	2.062e-09	2.023e-07
L2/3 IT	CMKLR2	1.563	0.2587	35.65	2.356e-09	2.3e-07
L2/3 IT	RIPPLY3	0.9438	-1.5	35.56	2.467e-09	2.397e-07
L2/3 IT	LZTFL1	1.16	4.279	35.51	2.538e-09	2.455e-07
L2/3 IT	DNMT3A	0.7119	6.994	35.37	2.728e-09	2.625e-07
L2/3 IT	CDK5RAP1	0.5931	5.367	35.36	2.739e-09	2.625e-07
L2/3 IT	EVI5	0.7192	7.606	35.28	2.855e-09	2.724e-07
L2/3 IT	HTR3B	2.524	2.795	35.16	3.043e-09	2.889e-07
L2/3 IT	ERVV-1	1.578	-3.011	35.03	3.24e-09	3.063e-07
L2/3 IT	COP1	0.6151	8.104	34.96	3.358e-09	3.16e-07
L2/3 IT	ACR	0.7818	-1.777	34.89	3.486e-09	3.265e-07
L2/3 IT	PPIL6	1.213	4.567	34.88	3.515e-09	3.279e-07
L2/3 IT	NPHP4	0.8209	5.783	34.8	3.645e-09	3.385e-07
L2/3 IT	AFF4	0.2951	7.423	34.78	3.685e-09	3.407e-07
L2/3 IT	MBD1	0.3115	4.387	34.76	3.735e-09	3.438e-07
L2/3 IT	FAM106A	0.9711	6.178	34.71	3.833e-09	3.512e-07
L2/3 IT	NOXA1	0.9257	4.753	34.68	3.888e-09	3.548e-07
L2/3 IT	PDZD2	2.115	9.03	34.66	3.926e-09	3.566e-07
L2/3 IT	MAPKAPK2	-3.082	4.209	34.64	3.966e-09	3.587e-07
L2/3 IT	PLEKHG5	1.604	4.493	34.59	4.078e-09	3.673e-07
L2/3 IT	SH3BP5L	0.5415	3.161	34.55	4.155e-09	3.726e-07
L2/3 IT	ATP6V1H	1.122	7.396	34.45	4.373e-09	3.904e-07
L2/3 IT	TAF7L	1.549	1.602	34.43	4.409e-09	3.92e-07
L2/3 IT	LINC01699	1.808	-1.822	34.4	4.485e-09	3.97e-07
L2/3 IT	LINC01164	2.732	-0.3566	34.35	4.606e-09	4.06e-07
L2/3 IT	PPP6C	0.3512	5.458	34.34	4.628e-09	4.062e-07
L2/3 IT	ANKRD62P1-PARP4P3	2.593	0.7902	34.27	4.806e-09	4.201e-07
L2/3 IT	AP5B1	0.6498	3.391	34.16	5.073e-09	4.416e-07
L2/3 IT	BBS4	-0.798	4.801	34.03	5.415e-09	4.694e-07
L2/3 IT	GATB	0.9603	4.918	34.02	5.461e-09	4.714e-07
L2/3 IT	SEPTIN10	-5.039	4.224	33.95	5.64e-09	4.849e-07
L2/3 IT	SETD3	0.6223	6.381	33.93	5.717e-09	4.895e-07
L2/3 IT	ZNF236	0.6922	5.882	33.87	5.88e-09	5.014e-07
L2/3 IT	POM121L2	0.7731	-1.396	33.81	6.077e-09	5.161e-07
L2/3 IT	TMED6	0.6141	0.9387	33.78	6.157e-09	5.208e-07
L2/3 IT	MET	3.07	3.179	33.7	6.421e-09	5.409e-07
L2/3 IT	BSND	1.458	-2.363	33.6	6.773e-09	5.683e-07
L2/3 IT	CAMKK2	1.414	5.864	33.58	6.843e-09	5.718e-07
L2/3 IT	TACR3	2.48	1.011	33.56	6.896e-09	5.74e-07
L2/3 IT	HTR1A	2.173	-1.971	33.48	7.196e-09	5.966e-07
L2/3 IT	HTT	0.4752	7.328	33.44	7.349e-09	6.069e-07
L2/3 IT	PNPO	-0.8352	2.609	33.26	8.071e-09	6.639e-07
L2/3 IT	LINC01333	3.009	-1.03	32.93	9.563e-09	7.811e-07
L2/3 IT	R3HDM4	0.6039	2.722	32.93	9.571e-09	7.811e-07
L2/3 IT	TTLL2	-1.482	-0.253	32.89	9.759e-09	7.933e-07
L2/3 IT	RGPD4	0.5388	0.3804	32.85	9.947e-09	8.055e-07
L2/3 IT	ZNF22-AS1	-1.225	-0.5936	32.84	1.003e-08	8.091e-07
L2/3 IT	NYNRIN	-2.762	2.306	32.82	1.012e-08	8.131e-07
L2/3 IT	EBF4	-3.029	4.455	32.73	1.057e-08	8.46e-07
L2/3 IT	HAUS2	0.5755	3.95	32.69	1.079e-08	8.604e-07
L2/3 IT	NECTIN3	1.478	6.391	32.67	1.089e-08	8.654e-07
L2/3 IT	LRATD1	1.763	4.39	32.61	1.124e-08	8.897e-07
L2/3 IT	TRIM72	1.207	0.9286	32.46	1.215e-08	9.575e-07
L2/3 IT	RMDN2-AS1	1.847	3.565	32.46	1.219e-08	9.575e-07
L2/3 IT	NLK	1.471	8.045	32.45	1.224e-08	9.575e-07
L2/3 IT	LINC01205	1.71	0.433	32.43	1.236e-08	9.635e-07
L2/3 IT	B9D1	0.9709	4.614	32.41	1.246e-08	9.674e-07
L2/3 IT	SPON2	2.186	2.266	32.37	1.276e-08	9.874e-07
L2/3 IT	LIN37	0.2904	2.608	32.33	1.301e-08	1.003e-06
L2/3 IT	RERGL	2.329	1.389	32.17	1.412e-08	1.085e-06
L2/3 IT	COMETT	2.547	-0.4384	32.16	1.421e-08	1.087e-06
L2/3 IT	ICAM5	1.55	3.657	32.06	1.496e-08	1.14e-06
L2/3 IT	LINC01007	2.765	-1.191	32.03	1.522e-08	1.156e-06
L2/3 IT	MTSS1	-2.516	8.042	31.98	1.556e-08	1.178e-06
L2/3 IT	TUB-AS1	0.9956	-1.442	31.94	1.588e-08	1.198e-06
L2/3 IT	KIF24	1.71	1.955	31.89	1.628e-08	1.223e-06
L2/3 IT	PNMA5	2.012	1.592	31.85	1.666e-08	1.248e-06
L2/3 IT	PAX5	0.5957	0.2795	31.76	1.746e-08	1.302e-06
L2/3 IT	FBXO33	0.7713	5.894	31.72	1.784e-08	1.326e-06
L2/3 IT	URI1	-0.8629	6.924	31.68	1.816e-08	1.345e-06
L2/3 IT	TMEM215	2.765	-1.753	31.67	1.828e-08	1.349e-06
L2/3 IT	LRRC28	0.957	7.039	31.63	1.866e-08	1.373e-06
L2/3 IT	KDM5B	0.7007	6.302	31.59	1.906e-08	1.397e-06
L2/3 IT	GLRA3	2.337	4.878	31.58	1.912e-08	1.397e-06
L2/3 IT	RGL4	-0.6838	0.5548	31.55	1.948e-08	1.418e-06
L2/3 IT	DTWD2	0.8305	5.942	31.44	2.054e-08	1.49e-06
L2/3 IT	IFITM10	-1.948	3.631	31.43	2.068e-08	1.493e-06
L2/3 IT	TRIM11	1.017	3.562	31.43	2.072e-08	1.493e-06
L2/3 IT	SNTB2	1.486	6.26	31.34	2.161e-08	1.551e-06
L2/3 IT	NECTIN2	-3.982	3.76	31.33	2.177e-08	1.558e-06
L2/3 IT	RGPD5	0.5069	3.768	31.3	2.208e-08	1.574e-06
L2/3 IT	KCNIP1	-5.867	8.006	31.11	2.434e-08	1.729e-06
L2/3 IT	ZNF787	0.9466	3.303	31.03	2.535e-08	1.795e-06
L2/3 IT	IRS4	-4.778	-0.939	31	2.584e-08	1.824e-06
L2/3 IT	MGLL	-1.551	7.191	30.96	2.637e-08	1.855e-06
L2/3 IT	LETM1	0.4211	4.213	30.93	2.679e-08	1.878e-06
L2/3 IT	LINC00524	3.333	-2.224	30.82	2.827e-08	1.975e-06
L2/3 IT	AIFM2	0.9167	3.863	30.77	2.906e-08	2.024e-06
L2/3 IT	ZNF22	-1.057	3.152	30.66	3.069e-08	2.13e-06
L2/3 IT	CSNK1G1	0.5538	6.575	30.64	3.111e-08	2.149e-06
L2/3 IT	SEC24A	0.3468	5.388	30.63	3.117e-08	2.149e-06
L2/3 IT	TYSND1	0.6162	4.042	30.6	3.168e-08	2.177e-06
L2/3 IT	CLP1	0.5282	1.324	30.44	3.437e-08	2.354e-06
L2/3 IT	NOS2	1.365	1.741	30.42	3.488e-08	2.381e-06
L2/3 IT	ZNF610	-1.007	3.398	30.36	3.588e-08	2.442e-06
L2/3 IT	ZFAND4	-3.747	4.613	30.33	3.645e-08	2.472e-06
L2/3 IT	EP400	0.3072	6.709	30.32	3.66e-08	2.475e-06
L2/3 IT	GALNT5	1.2	-1.746	30.21	3.873e-08	2.61e-06
L2/3 IT	DPM1	0.3879	5.473	30.09	4.121e-08	2.768e-06
L2/3 IT	KIRREL3-AS3	1.83	-2.238	29.98	4.375e-08	2.93e-06
L2/3 IT	ATAD3A	0.5483	3.323	29.95	4.434e-08	2.96e-06
L2/3 IT	BCL7C	-2.388	4.966	29.93	4.487e-08	2.985e-06
L2/3 IT	ZNF385D-AS1	-4.118	1.451	29.92	4.504e-08	2.987e-06
L2/3 IT	GNB4	-3.178	5.472	29.83	4.723e-08	3.122e-06
L2/3 IT	BTN3A1	-2.937	3.021	29.81	4.77e-08	3.144e-06
L2/3 IT	PTK2B	2.015	6.62	29.68	5.107e-08	3.355e-06
L2/3 IT	DCP1A	0.2776	6.096	29.63	5.24e-08	3.432e-06
L2/3 IT	CDK7	0.4228	4.7	29.6	5.311e-08	3.467e-06
L2/3 IT	CLTCL1	-2.831	4.9	29.59	5.344e-08	3.472e-06
L2/3 IT	SAMD4A	-2.287	7.638	29.59	5.351e-08	3.472e-06
L2/3 IT	GPANK1	-0.7828	1.823	29.54	5.481e-08	3.545e-06
L2/3 IT	CCNO	2.375	0.2658	29.52	5.541e-08	3.566e-06
L2/3 IT	PABPN1L	1.125	-2.192	29.52	5.548e-08	3.566e-06
L2/3 IT	PIGW	-0.5159	0.5871	29.49	5.628e-08	3.605e-06
L2/3 IT	LINC00440	2.258	-0.2367	29.48	5.643e-08	3.605e-06
L2/3 IT	LINC01013	-6.073	2.671	29.41	5.865e-08	3.736e-06
L2/3 IT	GSDMB	0.9743	4.189	29.39	5.909e-08	3.752e-06
L2/3 IT	PEX26	0.4547	4.977	29.31	6.174e-08	3.908e-06
L2/3 IT	NISCH	0.7784	6.075	29.02	7.171e-08	4.526e-06
L2/3 IT	PTGDR	2.591	0.6267	29	7.237e-08	4.554e-06
L2/3 IT	NUP88	0.2622	5.478	28.97	7.367e-08	4.612e-06
L2/3 IT	LBX1-AS1	0.8922	-1.369	28.96	7.373e-08	4.612e-06
L2/3 IT	RAB43	1.048	3.944	28.93	7.493e-08	4.673e-06
L2/3 IT	GSPT1	0.3596	5.983	28.84	7.868e-08	4.893e-06
L2/3 IT	FAM209B	0.5596	-1.207	28.83	7.901e-08	4.898e-06
L2/3 IT	TFB2M	0.4803	3.292	28.75	8.228e-08	5.086e-06
L2/3 IT	ZNF500	0.459	4.108	28.72	8.361e-08	5.153e-06
L2/3 IT	MUC5B	1.211	-2.385	28.68	8.537e-08	5.246e-06
L2/3 IT	RSPH1	1.373	3.315	28.67	8.582e-08	5.258e-06
L2/3 IT	NELFA	0.7759	6.227	28.65	8.674e-08	5.299e-06
L2/3 IT	ZSCAN5B	1.493	-2.655	28.63	8.74e-08	5.313e-06
L2/3 IT	TMEM184C	-0.5236	4.818	28.63	8.747e-08	5.313e-06
L2/3 IT	EPHX4	1.773	5.166	28.62	8.828e-08	5.346e-06
L2/3 IT	SPATA31E1	1.933	-3.171	28.57	9.022e-08	5.448e-06
L2/3 IT	USP25	1.003	7.439	28.54	9.176e-08	5.521e-06
L2/3 IT	FKBP1C	1.014	-0.9019	28.54	9.196e-08	5.521e-06
L2/3 IT	CRHR1	1.651	4.253	28.46	9.565e-08	5.726e-06
L2/3 IT	FIG4	0.7375	6.059	28.4	9.882e-08	5.899e-06
L2/3 IT	GPRIN3	-3.778	5.616	28.39	9.938e-08	5.915e-06
L2/3 IT	STYK1	2.524	3.857	28.34	1.017e-07	6.035e-06
L2/3 IT	CCDC77	-0.7598	3.673	28.31	1.032e-07	6.108e-06
L2/3 IT	ZC3H8	0.6745	5.759	28.28	1.051e-07	6.192e-06
L2/3 IT	FAM230A	0.8658	-2.465	28.28	1.052e-07	6.192e-06
L2/3 IT	EDC3	0.2845	4.35	28.2	1.097e-07	6.437e-06
L2/3 IT	SMPD2	1.249	0.4668	28.19	1.102e-07	6.45e-06
L2/3 IT	EPN3	2.407	-0.6465	28.16	1.116e-07	6.51e-06
L2/3 IT	OSBPL9	-0.9979	7.346	28.14	1.129e-07	6.569e-06
L2/3 IT	RMDN1	-1.033	5.017	28.03	1.195e-07	6.934e-06
L2/3 IT	RBM34	-0.4594	0.8979	28.02	1.202e-07	6.956e-06
L2/3 IT	PTH2R	2.522	4.81	27.96	1.239e-07	7.152e-06
L2/3 IT	DGKB	1.835	9.389	27.95	1.247e-07	7.179e-06
L2/3 IT	GPR83	1.988	1.526	27.92	1.266e-07	7.265e-06
L2/3 IT	DHRS13	-2.22	1.633	27.88	1.293e-07	7.4e-06
L2/3 IT	NOL10	0.453	6.38	27.85	1.308e-07	7.466e-06
L2/3 IT	ZNF853	-1.097	1.615	27.8	1.349e-07	7.678e-06
L2/3 IT	BRAP	0.2818	5.001	27.79	1.354e-07	7.686e-06
L2/3 IT	ACTL6A	-1.799	2.577	27.78	1.362e-07	7.71e-06
L2/3 IT	CDAN1	0.3537	3.065	27.75	1.38e-07	7.79e-06
L2/3 IT	RAVER1	0.3738	3.113	27.74	1.388e-07	7.817e-06
L2/3 IT	ACAP1	-2.357	1.082	27.67	1.441e-07	8.08e-06
L2/3 IT	ATP1B2	-4.928	5.125	27.66	1.443e-07	8.08e-06
L2/3 IT	CCDC62	0.8211	4.226	27.62	1.474e-07	8.232e-06
L2/3 IT	FBXO28	0.3908	6.091	27.54	1.539e-07	8.545e-06
L2/3 IT	HSPB2	-2.065	0.02775	27.54	1.541e-07	8.545e-06
L2/3 IT	PSMC3IP	-0.6677	1.21	27.54	1.542e-07	8.545e-06
L2/3 IT	FKBP11	0.9458	3.745	27.49	1.579e-07	8.702e-06
L2/3 IT	SOWAHA	1.734	1.719	27.49	1.581e-07	8.702e-06
L2/3 IT	ZCCHC17	0.5348	5.777	27.49	1.583e-07	8.702e-06
L2/3 IT	SPSB2	-0.9022	0.8269	27.43	1.628e-07	8.926e-06
L2/3 IT	MAGED2	-0.9325	3.577	27.41	1.647e-07	9.01e-06
L2/3 IT	FAM43B	-2.67	1.571	27.36	1.687e-07	9.202e-06
L2/3 IT	HS6ST3	2.102	9.445	27.35	1.696e-07	9.229e-06
L2/3 IT	MSRB2	-0.8168	4.139	27.32	1.725e-07	9.359e-06
L2/3 IT	PGAP3	0.6765	3.435	27.31	1.73e-07	9.363e-06
L2/3 IT	LINC01478	2.312	1.337	27.27	1.769e-07	9.548e-06
L2/3 IT	TMEM86B	0.6382	1.834	27.2	1.839e-07	9.903e-06
L2/3 IT	DIP2A	-1.217	6.989	27.19	1.845e-07	9.907e-06
L2/3 IT	HAUS4	-1.565	3.056	27.16	1.876e-07	1.005e-05
L2/3 IT	FGFR1OP2	1.093	6.005	27.15	1.883e-07	1.006e-05
L2/3 IT	VAV2	-3.757	5.549	27.1	1.927e-07	1.027e-05
L2/3 IT	MBNL1-AS1	0.9817	0.2493	27.09	1.944e-07	1.033e-05
L2/3 IT	SLC46A2	1.641	-0.22	27.08	1.957e-07	1.038e-05
L2/3 IT	EFCC1	2.363	0.4239	27.06	1.967e-07	1.041e-05
L2/3 IT	RRM2	1.79	0.9121	27.03	2.008e-07	1.058e-05
L2/3 IT	RGPD6	0.4896	-0.4735	27.02	2.01e-07	1.058e-05
L2/3 IT	HDAC1	-3.128	3.855	26.96	2.082e-07	1.093e-05
L2/3 IT	PAPPA	-3.534	3.792	26.86	2.188e-07	1.145e-05
L2/3 IT	ARL4A	1.684	3.365	26.84	2.209e-07	1.154e-05
L2/3 IT	SPATS2	0.9883	6.918	26.82	2.233e-07	1.163e-05
L2/3 IT	RAD51C	0.4854	4.728	26.73	2.344e-07	1.218e-05
L2/3 IT	ZNF721	0.4863	7.55	26.71	2.36e-07	1.223e-05
L2/3 IT	TRMU	0.4319	4.623	26.71	2.368e-07	1.224e-05
L2/3 IT	B3GNT9	-2.191	0.4343	26.69	2.394e-07	1.235e-05
L2/3 IT	TCERG1L	2.2	5.456	26.67	2.415e-07	1.243e-05
L2/3 IT	FFAR4	2.295	1.761	26.55	2.562e-07	1.313e-05
L2/3 IT	FRMPD3-AS1	-2.576	-0.3378	26.55	2.563e-07	1.313e-05
L2/3 IT	RARA	1.16	2.97	26.54	2.581e-07	1.318e-05
L2/3 IT	DIRAS3	-3.284	2.373	26.48	2.662e-07	1.356e-05
L2/3 IT	PI4KA	0.8583	8.1	26.43	2.729e-07	1.387e-05
L2/3 IT	ADCYAP1	2.98	1.283	26.4	2.777e-07	1.408e-05
L2/3 IT	DTD2	-0.9732	4.132	26.28	2.951e-07	1.49e-05
L2/3 IT	LRRC10B	2.143	-0.2993	26.28	2.953e-07	1.49e-05
L2/3 IT	PPP6R1	0.6641	4.551	26.26	2.983e-07	1.501e-05
L2/3 IT	BAHD1	0.8311	3.745	26.24	3.011e-07	1.512e-05
L2/3 IT	MIB2	0.5205	4.325	26.19	3.092e-07	1.549e-05
L2/3 IT	KBTBD11	1.104	4.452	26.06	3.317e-07	1.658e-05
L2/3 IT	GNG12-AS1	-4.065	5.234	26.05	3.332e-07	1.658e-05
L2/3 IT	CRADD	-1.206	7.387	26.04	3.337e-07	1.658e-05
L2/3 IT	DIAPH1	0.8058	5.922	26.04	3.341e-07	1.658e-05
L2/3 IT	DTNB	0.9337	8.156	26.01	3.396e-07	1.681e-05
L2/3 IT	DLX3	2.402	-2.98	26	3.412e-07	1.683e-05
L2/3 IT	OXGR1	1.817	-1.854	26	3.415e-07	1.683e-05
L2/3 IT	DCAF4	0.624	2.893	25.97	3.466e-07	1.704e-05
L2/3 IT	ST3GAL2	0.611	5.264	25.97	3.474e-07	1.704e-05
L2/3 IT	RCAN2	1.534	8.122	25.95	3.503e-07	1.714e-05
L2/3 IT	TNFRSF25	1.404	4.933	25.91	3.577e-07	1.746e-05
L2/3 IT	CAMK2A	1.79	7.694	25.91	3.585e-07	1.746e-05
L2/3 IT	SAYSD1	-0.5911	2.396	25.87	3.658e-07	1.777e-05
L2/3 IT	MTMR12	0.7138	6.186	25.81	3.767e-07	1.826e-05
L2/3 IT	KSR1	-1.234	6.329	25.78	3.835e-07	1.854e-05
L2/3 IT	ALDH1B1	-1.449	-0.6451	25.76	3.872e-07	1.868e-05
L2/3 IT	CFAP144	1.046	-2.599	25.74	3.904e-07	1.879e-05
L2/3 IT	USP3	-3.064	5.814	25.74	3.914e-07	1.88e-05
L2/3 IT	RGS14	1.634	1.516	25.73	3.925e-07	1.881e-05
L2/3 IT	MICALL1	-2.737	2.771	25.71	3.959e-07	1.893e-05
L2/3 IT	ANKRD24	1.276	5.43	25.71	3.972e-07	1.895e-05
L2/3 IT	PLD5	-5.585	8.057	25.68	4.023e-07	1.914e-05
L2/3 IT	SELENON	0.4476	4.086	25.66	4.064e-07	1.93e-05
L2/3 IT	HACE1	0.5698	6.804	25.58	4.238e-07	2.008e-05
L2/3 IT	ADAMTS8	2.03	2.883	25.56	4.289e-07	2.027e-05
L2/3 IT	PPIF	-1.267	1.969	25.49	4.437e-07	2.092e-05
L2/3 IT	CWF19L1	0.3276	5.153	25.48	4.481e-07	2.109e-05
L2/3 IT	KLHL5	-2.837	6.889	25.39	4.672e-07	2.193e-05
L2/3 IT	DCAF6	0.9484	7.527	25.39	4.688e-07	2.193e-05
L2/3 IT	HDGFL2	0.5263	4.037	25.39	4.693e-07	2.193e-05
L2/3 IT	HACD2	0.5906	5.995	25.34	4.815e-07	2.246e-05
L2/3 IT	SLC12A8	1.463	5.287	25.3	4.897e-07	2.279e-05
L2/3 IT	SH3BGRL2	1.35	6.468	25.26	5.009e-07	2.326e-05
L2/3 IT	SOWAHC	-3.685	0.3255	25.19	5.195e-07	2.403e-05
L2/3 IT	SLC60A1	1.697	4.734	25.19	5.199e-07	2.403e-05
L2/3 IT	SPMAP2L	1.454	0.5368	25.13	5.355e-07	2.47e-05
L2/3 IT	PDE9A	-4.025	5.096	25.12	5.377e-07	2.474e-05
L2/3 IT	LZTS3	1.112	5.671	25.08	5.512e-07	2.527e-05
L2/3 IT	CFP	0.5954	0.5219	25.07	5.517e-07	2.527e-05
L2/3 IT	AFDN-DT	-2.638	2.021	25.04	5.612e-07	2.566e-05
L2/3 IT	DEPDC5	0.4942	5.775	25.03	5.643e-07	2.574e-05
L2/3 IT	KCNS1	2.177	1.877	25.03	5.655e-07	2.574e-05
L2/3 IT	OR10H5	1.094	-1.628	24.98	5.795e-07	2.632e-05
L2/3 IT	TRIML2	1.468	-1.246	24.96	5.845e-07	2.649e-05
L2/3 IT	MATN4	1.683	0.3737	24.95	5.898e-07	2.667e-05
L2/3 IT	KANSL1L	-1.041	7.419	24.93	5.937e-07	2.679e-05
L2/3 IT	PREX2	-5.927	6.956	24.88	6.1e-07	2.747e-05
L2/3 IT	CEP164	-0.8758	5.964	24.84	6.216e-07	2.793e-05
L2/3 IT	RAP2B	1.336	3.137	24.83	6.276e-07	2.813e-05
L2/3 IT	PIK3C2G	2.347	1.76	24.82	6.302e-07	2.819e-05
L2/3 IT	ZKSCAN7-AS1	-0.9138	5.335	24.74	6.558e-07	2.928e-05
L2/3 IT	ABCA1	-3.854	5.94	24.71	6.673e-07	2.973e-05
L2/3 IT	ADAMTS16	2.191	3.786	24.68	6.755e-07	3.003e-05
L2/3 IT	ZNF485	-0.8584	1.917	24.63	6.959e-07	3.087e-05
L2/3 IT	AMOTL1	-3.152	5.825	24.58	7.131e-07	3.156e-05
L2/3 IT	ZNF385D	-5.662	10.24	24.54	7.285e-07	3.218e-05
L2/3 IT	SLC6A1	-6.122	7.938	24.51	7.376e-07	3.251e-05
L2/3 IT	NNT	0.6424	6.888	24.46	7.601e-07	3.343e-05
L2/3 IT	PIP5K1A	0.4285	6.799	24.44	7.663e-07	3.363e-05
L2/3 IT	NOL6	0.5624	2.223	24.43	7.687e-07	3.367e-05
L2/3 IT	LINC01352	0.6399	-0.5574	24.42	7.744e-07	3.385e-05
L2/3 IT	TTC34	1.334	1.489	24.39	7.865e-07	3.43e-05
L2/3 IT	MID1	-2.615	5.313	24.33	8.108e-07	3.529e-05
L2/3 IT	ACAP3	0.6923	5.708	24.31	8.214e-07	3.567e-05
L2/3 IT	LINC00426	1.963	1.23	24.3	8.237e-07	3.57e-05
L2/3 IT	ZFAT	0.6087	5.335	24.27	8.355e-07	3.614e-05
L2/3 IT	SYN3	1.859	9.304	24.23	8.553e-07	3.692e-05
L2/3 IT	P2RX2	2.748	-2.245	24.16	8.857e-07	3.815e-05
L2/3 IT	EPHB3	-2.272	1.905	24.12	9.042e-07	3.887e-05
L2/3 IT	MEF2D	0.5833	5.243	24.08	9.225e-07	3.958e-05
L2/3 IT	OSGEPL1	-0.7034	3.487	24.08	9.263e-07	3.966e-05
L2/3 IT	MARCHF3	-3.985	5.872	24.05	9.382e-07	4.008e-05
L2/3 IT	ATP11B	0.5523	6.58	24.01	9.607e-07	4.096e-05
L2/3 IT	LINC01341	0.9172	3.141	23.96	9.854e-07	4.193e-05
L2/3 IT	TCP11X2	1.351	-3.072	23.91	1.008e-06	4.281e-05
L2/3 IT	VHRT	1.798	-1.925	23.86	1.036e-06	4.368e-05
L2/3 IT	ZNF391	1.161	3.691	23.86	1.037e-06	4.368e-05
L2/3 IT	ATP5MC2	-0.6169	5.313	23.86	1.037e-06	4.368e-05
L2/3 IT	CASD1	-0.6361	6.485	23.86	1.038e-06	4.368e-05
L2/3 IT	PREP	0.9323	6.135	23.85	1.039e-06	4.368e-05
L2/3 IT	PRMT1	-0.6764	3.795	23.81	1.064e-06	4.462e-05
L2/3 IT	EHD1	-1.31	2.524	23.79	1.074e-06	4.496e-05
L2/3 IT	AZI2	-0.6464	5.139	23.79	1.077e-06	4.499e-05
L2/3 IT	AARSD1	0.3927	4.55	23.77	1.083e-06	4.518e-05
L2/3 IT	UBOX5	0.3376	4.131	23.73	1.108e-06	4.612e-05
L2/3 IT	LINC01471	1.305	0.7867	23.73	1.111e-06	4.616e-05
L2/3 IT	DNAAF5	0.6825	4.754	23.7	1.124e-06	4.66e-05
L2/3 IT	ARMC9	1.299	6.961	23.69	1.131e-06	4.678e-05
L2/3 IT	RFTN1	1.808	6.192	23.68	1.138e-06	4.697e-05
L2/3 IT	PROSER3	0.6107	2.783	23.64	1.16e-06	4.776e-05
L2/3 IT	COX17	-0.8401	3.522	23.64	1.161e-06	4.776e-05
L2/3 IT	HLA-A	-4.086	4.488	23.63	1.166e-06	4.784e-05
L2/3 IT	BLOC1S6	0.4886	5.316	23.57	1.202e-06	4.923e-05
L2/3 IT	LYSET	-0.9788	1.646	23.56	1.212e-06	4.954e-05
L2/3 IT	ADCY9	0.967	7.299	23.55	1.217e-06	4.966e-05
L2/3 IT	KLHDC10	0.3565	6.733	23.54	1.222e-06	4.977e-05
L2/3 IT	FRMPD3	-3.335	4.334	23.54	1.225e-06	4.977e-05
L2/3 IT	FYTTD1	0.336	5.014	23.53	1.232e-06	4.997e-05
L2/3 IT	HYCC2	0.5959	7.015	23.52	1.235e-06	5.001e-05
L2/3 IT	MAF	-5.703	5.799	23.5	1.249e-06	5.049e-05
L2/3 IT	ZDHHC4	-0.5559	2.406	23.48	1.26e-06	5.081e-05
L2/3 IT	PXDC1	-5.26	2.95	23.46	1.277e-06	5.134e-05
L2/3 IT	MSANTD1	0.8216	2.912	23.46	1.278e-06	5.134e-05
L2/3 IT	PHETA2	-2.184	-0.8733	23.44	1.286e-06	5.157e-05
L2/3 IT	ALS2CL	1.785	2.644	23.41	1.306e-06	5.226e-05
L2/3 IT	TSNARE1	0.6251	5.504	23.4	1.316e-06	5.256e-05
L2/3 IT	ETFDH	-0.6923	6.154	23.39	1.321e-06	5.266e-05
L2/3 IT	KIAA0753	0.5993	5.373	23.38	1.33e-06	5.292e-05
L2/3 IT	MITF	-3.365	6.25	23.37	1.338e-06	5.308e-05
L2/3 IT	CMTR1	0.2741	4.62	23.37	1.339e-06	5.308e-05
L2/3 IT	RNF152	-5.915	5.489	23.36	1.346e-06	5.317e-05
L2/3 IT	FBXL12	0.3098	3.933	23.36	1.346e-06	5.317e-05
L2/3 IT	FAM110C	1.931	1.216	23.35	1.35e-06	5.321e-05
L2/3 IT	ADRA1A	-5.766	6.731	23.35	1.353e-06	5.325e-05
L2/3 IT	RFX8	1.441	3.345	23.32	1.371e-06	5.383e-05
L2/3 IT	CDKL1	1.156	6.537	23.26	1.416e-06	5.55e-05
L2/3 IT	ASTN2-AS1	-2.709	3.065	23.25	1.421e-06	5.55e-05
L2/3 IT	PRSS53	0.7399	2.102	23.25	1.421e-06	5.55e-05
L2/3 IT	ISCA2	-0.5767	1.863	23.22	1.448e-06	5.643e-05
L2/3 IT	ULK1	0.5203	5.324	23.21	1.45e-06	5.643e-05
L2/3 IT	MAN1C1	1.273	6.927	23.2	1.463e-06	5.681e-05
L2/3 IT	RAPGEF2	0.9107	8.77	23.18	1.473e-06	5.711e-05
L2/3 IT	KLF3-AS1	-1.943	6.117	23.16	1.487e-06	5.754e-05
L2/3 IT	EML5	0.9095	6.721	23.15	1.498e-06	5.785e-05
L2/3 IT	CHID1	0.363	4.004	23.14	1.506e-06	5.794e-05
L2/3 IT	PPP2R5B	-0.6403	4.242	23.14	1.506e-06	5.794e-05
L2/3 IT	FBXO46	0.4552	3.697	23.13	1.512e-06	5.805e-05
L2/3 IT	ARHGAP26-IT1	0.9887	-0.2656	23.12	1.52e-06	5.828e-05
L2/3 IT	CEBPB-AS1	1.163	2.134	23.08	1.55e-06	5.931e-05
L2/3 IT	PANK4	0.5445	2.737	23.07	1.56e-06	5.948e-05
L2/3 IT	SAMD8	0.477	6.02	23.07	1.56e-06	5.948e-05
L2/3 IT	THPO	1.263	0.696	23.05	1.579e-06	6.009e-05
L2/3 IT	LY86-AS1	2.595	6.701	23.04	1.587e-06	6.019e-05
L2/3 IT	ZRANB3	0.7158	6.733	23.04	1.588e-06	6.019e-05
L2/3 IT	ZNF480	-1.669	2.894	23.02	1.605e-06	6.073e-05
L2/3 IT	ERBB4	-5.922	11.46	22.99	1.629e-06	6.154e-05
L2/3 IT	MRPL47	-0.4108	2.902	22.98	1.634e-06	6.163e-05
L2/3 IT	ZCCHC4	-0.6201	3.999	22.95	1.661e-06	6.247e-05
L2/3 IT	AMDHD2	0.619	3.265	22.95	1.663e-06	6.247e-05
L2/3 IT	MFN1	-0.6029	6.31	22.93	1.68e-06	6.297e-05
L2/3 IT	RNF2	0.6283	4.861	22.93	1.682e-06	6.297e-05
L2/3 IT	SH3GL1	0.6837	5.089	22.92	1.685e-06	6.297e-05
L2/3 IT	NUBPL	-0.6556	6.743	22.91	1.695e-06	6.322e-05
L2/3 IT	CMTM8	-5.048	5.283	22.91	1.697e-06	6.322e-05
L2/3 IT	DCAF11	0.5466	3.39	22.82	1.783e-06	6.629e-05
L2/3 IT	MGAT5B	2.011	5.812	22.8	1.795e-06	6.654e-05
L2/3 IT	LRRC70	0.4592	-1.38	22.8	1.796e-06	6.654e-05
L2/3 IT	FLRT1	-2.375	2.778	22.8	1.8e-06	6.657e-05
L2/3 IT	MORC4	-1.085	4.235	22.79	1.809e-06	6.677e-05
L2/3 IT	RASSF8	-3.259	6.623	22.77	1.825e-06	6.725e-05
L2/3 IT	PCP4L1	-4.546	4.033	22.77	1.828e-06	6.725e-05
L2/3 IT	TESPA1	2.61	5.762	22.74	1.859e-06	6.826e-05
L2/3 IT	LINC02870	1.94	-2.856	22.72	1.872e-06	6.86e-05
L2/3 IT	SCN7A	-3.478	4.972	22.71	1.883e-06	6.888e-05
L2/3 IT	USP51	-0.8001	2.177	22.71	1.888e-06	6.895e-05
L2/3 IT	SIRPG-AS1	1.704	-2.229	22.7	1.892e-06	6.9e-05
L2/3 IT	CSGALNACT2	-0.4549	5.893	22.7	1.898e-06	6.908e-05
L2/3 IT	MYO1C	-2.189	2.759	22.64	1.952e-06	7.084e-05
L2/3 IT	UBE2L5	1.669	0.7056	22.64	1.953e-06	7.084e-05
L2/3 IT	PPARA	-3.805	4.757	22.64	1.958e-06	7.09e-05
L2/3 IT	FAM153A	1.493	5.442	22.63	1.967e-06	7.108e-05
L2/3 IT	TADA2A	0.4409	5.311	22.59	2e-06	7.218e-05
L2/3 IT	CPS1-IT1	-1.449	-2.24	22.57	2.027e-06	7.298e-05
L2/3 IT	IRF2BP2	-1.464	4.693	22.57	2.03e-06	7.298e-05
L2/3 IT	GPHRA	0.5726	4.642	22.54	2.053e-06	7.371e-05
L2/3 IT	WSB1	-1.005	7.757	22.53	2.071e-06	7.423e-05
L2/3 IT	P3H1	0.3851	3.889	22.52	2.078e-06	7.425e-05
L2/3 IT	CELF1	0.5026	7.682	22.52	2.079e-06	7.425e-05
L2/3 IT	CABIN1	0.442	6.368	22.5	2.107e-06	7.511e-05
L2/3 IT	ZDHHC8	0.3713	4.017	22.49	2.117e-06	7.536e-05
L2/3 IT	NPB	-1.716	-0.6336	22.47	2.137e-06	7.589e-05
L2/3 IT	FAM47E	0.8183	4.023	22.47	2.139e-06	7.589e-05
L2/3 IT	RPUSD1	0.4553	1.469	22.44	2.164e-06	7.664e-05
L2/3 IT	B2M	-4.604	5.943	22.41	2.202e-06	7.783e-05
L2/3 IT	TMSB15A	-2.273	-2.709	22.34	2.283e-06	8.056e-05
L2/3 IT	SLC40A1	-5.767	2.656	22.32	2.311e-06	8.131e-05
L2/3 IT	ELOA	-0.3993	3.858	22.32	2.312e-06	8.131e-05
L2/3 IT	BZW2	1.109	5.537	22.3	2.329e-06	8.178e-05
L2/3 IT	SLC6A1-AS1	-5.274	1.966	22.27	2.371e-06	8.299e-05
L2/3 IT	RIC8A	0.3852	2.878	22.27	2.372e-06	8.299e-05
L2/3 IT	RTKN2	1.971	3.197	22.24	2.407e-06	8.411e-05
L2/3 IT	TXNRD2	0.3928	4.245	22.19	2.464e-06	8.595e-05
L2/3 IT	C6orf47	-1.108	1.546	22.19	2.475e-06	8.618e-05
L2/3 IT	SLC35F1	-2.735	9.202	22.18	2.486e-06	8.643e-05
L2/3 IT	EEF1G	-0.7825	4.285	22.17	2.496e-06	8.663e-05
L2/3 IT	TEX26	-4.461	1.956	22.16	2.503e-06	8.674e-05
L2/3 IT	GRIN3A	-5.239	6.927	22.08	2.61e-06	9.029e-05
L2/3 IT	LMCD1-AS1	-2.454	7.207	22.07	2.624e-06	9.061e-05
L2/3 IT	ZNF300	-2.591	0.9148	22.04	2.673e-06	9.217e-05
L2/3 IT	ZNF501	-1.056	1.4	21.97	2.769e-06	9.53e-05
L2/3 IT	ZNF777	0.3583	3.542	21.96	2.782e-06	9.559e-05
L2/3 IT	QNG1	-0.7057	2.312	21.94	2.811e-06	9.644e-05
L2/3 IT	BIN3	0.561	4.766	21.9	2.874e-06	9.845e-05
L2/3 IT	RHOV	1.331	-0.8809	21.83	2.979e-06	0.0001019
L2/3 IT	FBXO10	0.7439	5.446	21.79	3.043e-06	0.0001039
L2/3 IT	USP44	-2.625	2.948	21.79	3.048e-06	0.0001039
L2/3 IT	TENT5A	-5.454	4.227	21.68	3.216e-06	0.0001094
L2/3 IT	CDC123	0.4077	5.439	21.68	3.229e-06	0.0001096
L2/3 IT	PISD	0.5432	5.72	21.67	3.232e-06	0.0001096
L2/3 IT	NGF	-5.511	3.589	21.65	3.276e-06	0.0001107
L2/3 IT	MAGOHB	0.3294	3.186	21.65	3.277e-06	0.0001107
L2/3 IT	DCHS1	-1.585	2.917	21.65	3.279e-06	0.0001107
L2/3 IT	ALKAL2	1.712	-0.186	21.62	3.319e-06	0.0001118
L2/3 IT	ACADL	-4.783	3.607	21.62	3.324e-06	0.0001118
L2/3 IT	INTS1	0.428	4.515	21.6	3.355e-06	0.0001127
L2/3 IT	PAX1	2.011	-3.123	21.6	3.365e-06	0.0001128
L2/3 IT	CLMP	-3.97	5.445	21.57	3.405e-06	0.000114
L2/3 IT	PRP4K	-0.5881	6.319	21.57	3.414e-06	0.0001141
L2/3 IT	PRMT2	-1.012	6.472	21.54	3.467e-06	0.0001157
L2/3 IT	SKA2	-1.046	4.65	21.53	3.477e-06	0.0001159
L2/3 IT	TMEM181	0.6154	6.488	21.53	3.485e-06	0.0001159
L2/3 IT	PYGO1	-4.372	4.443	21.53	3.49e-06	0.0001159
L2/3 IT	PIP4K2C	1.035	4.146	21.52	3.51e-06	0.0001164
L2/3 IT	TRAPPC1	-0.6854	2.439	21.48	3.572e-06	0.0001183
L2/3 IT	CLASP1	0.4569	8.654	21.44	3.649e-06	0.0001206
L2/3 IT	CPNE2	-4.409	4.212	21.44	3.657e-06	0.0001207
L2/3 IT	PCOLCE	-2.886	0.4492	21.39	3.743e-06	0.0001233
L2/3 IT	ENC1	1.969	6.27	21.38	3.758e-06	0.0001237
L2/3 IT	CFAP57	1.143	1.195	21.38	3.768e-06	0.0001238
L2/3 IT	FAT1	-4.968	4.703	21.37	3.782e-06	0.0001239
L2/3 IT	DLC1	-3.538	8.732	21.37	3.783e-06	0.0001239
L2/3 IT	SCUBE2	-1.976	4.225	21.36	3.807e-06	0.0001245
L2/3 IT	LAMTOR5-AS1	0.4208	5.203	21.34	3.842e-06	0.0001254
L2/3 IT	TBL1X	-3.717	5.734	21.34	3.849e-06	0.0001254
L2/3 IT	C3orf62	0.3625	3.586	21.33	3.863e-06	0.0001256
L2/3 IT	UBE2E2-DT	1.591	-1.831	21.33	3.869e-06	0.0001256
L2/3 IT	EPS8	-5.067	6.858	21.33	3.873e-06	0.0001256
L2/3 IT	ASB7	0.4313	4.659	21.32	3.878e-06	0.0001256
L2/3 IT	CCNYL1	0.9553	4.981	21.32	3.895e-06	0.0001259
L2/3 IT	CIT	1.49	7.592	21.31	3.898e-06	0.0001259
L2/3 IT	ZBTB11-AS1	-0.611	0.9831	21.29	3.956e-06	0.0001275
L2/3 IT	NIPAL2	1.642	6.741	21.28	3.965e-06	0.0001276
L2/3 IT	ZNF599	-2.09	1.41	21.27	3.982e-06	0.000128
L2/3 IT	RBMS3-AS3	-3.242	4.261	21.27	3.993e-06	0.0001281
L2/3 IT	GBA1	0.4514	3.381	21.25	4.028e-06	0.0001291
L2/3 IT	CYB5R1	-0.4109	3.17	21.24	4.055e-06	0.0001297
L2/3 IT	EGR3	2.073	1.863	21.23	4.076e-06	0.0001302
L2/3 IT	ACTN1	1.464	6.766	21.22	4.097e-06	0.0001307
L2/3 IT	TRIM17	1.413	2.17	21.21	4.116e-06	0.0001311
L2/3 IT	PCSK5	-3.486	7.012	21.2	4.141e-06	0.0001316
L2/3 IT	MCC	-3.441	6.948	21.2	4.144e-06	0.0001316
L2/3 IT	FSAF1	-0.4984	3.761	21.19	4.16e-06	0.0001319
L2/3 IT	LINC01065	1.191	-1.924	21.18	4.178e-06	0.0001323
L2/3 IT	KIF12	1.497	0.4399	21.18	4.19e-06	0.0001324
L2/3 IT	GRIN2D	-4.121	5.064	21.15	4.251e-06	0.0001342
L2/3 IT	KCTD11	-4.088	-0.5837	21.14	4.264e-06	0.0001344
L2/3 IT	ARHGEF40	-4.802	3.433	21.11	4.345e-06	0.0001366
L2/3 IT	KLHL26	0.6677	2.704	21.1	4.348e-06	0.0001366
L2/3 IT	POLN	0.9226	3.223	21.1	4.367e-06	0.000137
L2/3 IT	CDRT15L2	1.068	-2.879	21.07	4.419e-06	0.0001384
L2/3 IT	ZNF536	-6.542	8.838	21.07	4.439e-06	0.0001388
L2/3 IT	SIRT3	0.5436	4.532	21.05	4.483e-06	0.00014
L2/3 IT	ETFBKMT	-0.67	2.436	21.03	4.513e-06	0.0001407
L2/3 IT	NFAT5	0.5601	8.288	21.03	4.522e-06	0.0001408
L2/3 IT	CRACD	-4.243	7.944	21.02	4.543e-06	0.0001412
L2/3 IT	ZNF76	0.3641	4.844	21.01	4.567e-06	0.0001418
L2/3 IT	RUNDC3A	0.8632	4.77	21	4.594e-06	0.0001424
L2/3 IT	OR4D1	1.812	-2.157	20.99	4.625e-06	0.0001431
L2/3 IT	MBOAT7	0.5661	4.889	20.97	4.677e-06	0.0001445
L2/3 IT	DUSP10	-6.03	3.998	20.96	4.693e-06	0.0001448
L2/3 IT	SLC35C1	-0.4563	0.7993	20.94	4.742e-06	0.0001461
L2/3 IT	NPHP3-AS1	1.287	2.189	20.92	4.793e-06	0.0001475
L2/3 IT	KCNAB1-AS1	-2.849	-1.106	20.91	4.808e-06	0.0001477
L2/3 IT	NTM-IT	1.028	-2.955	20.86	4.934e-06	0.0001512
L2/3 IT	USP28	0.7546	5.693	20.86	4.938e-06	0.0001512
L2/3 IT	TSLIG3C	0.5681	3.75	20.86	4.942e-06	0.0001512
L2/3 IT	PCAT5	1.493	-1.482	20.84	4.995e-06	0.0001526
L2/3 IT	SPRYD7	0.4524	4.389	20.84	5.004e-06	0.0001526
L2/3 IT	TCEAL9	-0.7632	3.069	20.83	5.014e-06	0.0001527
L2/3 IT	SCYL1	0.3169	4.015	20.82	5.049e-06	0.0001536
L2/3 IT	NRIP2	-1.564	1.687	20.81	5.074e-06	0.0001541
L2/3 IT	NSD2	0.4455	6.962	20.79	5.121e-06	0.0001553
L2/3 IT	NACC2	-3.727	5.369	20.77	5.18e-06	0.0001568
L2/3 IT	TANC1	-4.899	6.242	20.76	5.202e-06	0.0001573
L2/3 IT	FRMD8	0.788	3.728	20.76	5.216e-06	0.0001575
L2/3 IT	FSTL5	-4.667	8.984	20.75	5.241e-06	0.000158
L2/3 IT	CDC25C	0.4782	0.8157	20.72	5.307e-06	0.0001598
L2/3 IT	WLS	-3.504	6.79	20.71	5.335e-06	0.0001604
L2/3 IT	PWWP3A	-0.9034	6.207	20.71	5.344e-06	0.0001604
L2/3 IT	MID2	-1.353	4.59	20.7	5.377e-06	0.0001612
L2/3 IT	XKR9	1.298	4.472	20.66	5.48e-06	0.000164
L2/3 IT	PTPRQ	2.364	3.384	20.66	5.493e-06	0.0001642
L2/3 IT	LYPD1	-5.147	2.914	20.62	5.598e-06	0.0001671
L2/3 IT	SPATC1L	0.6748	2.442	20.6	5.659e-06	0.0001687
L2/3 IT	DDX60L	-3.938	3.852	20.57	5.749e-06	0.0001711
L2/3 IT	PHYHIP	1.294	5.245	20.55	5.821e-06	0.000173
L2/3 IT	GNG12	-6.153	4.836	20.53	5.855e-06	0.0001738
L2/3 IT	UCKL1	-0.6234	3.867	20.51	5.934e-06	0.0001759
L2/3 IT	RND3	-4.582	3.141	20.5	5.968e-06	0.0001764
L2/3 IT	DHFR2	-0.8896	2.653	20.5	5.97e-06	0.0001764
L2/3 IT	PPP3R2	-5.485	1.662	20.49	5.983e-06	0.0001765
L2/3 IT	NKAIN3	-4.225	7.805	20.48	6.015e-06	0.0001772
L2/3 IT	FAM106C	0.9655	1.573	20.48	6.03e-06	0.0001774
L2/3 IT	MALT1	0.6116	5.944	20.46	6.077e-06	0.0001786
L2/3 IT	GPX4	-0.6376	4.65	20.45	6.123e-06	0.0001797
L2/3 IT	DIAPH3-AS1	0.5133	-1.906	20.43	6.17e-06	0.0001808
L2/3 IT	ANKRD18B	1.743	4.314	20.42	6.212e-06	0.0001818
L2/3 IT	TONSL	0.7989	1.48	20.42	6.223e-06	0.0001818
L2/3 IT	YWHAZ	0.7034	7.16	20.37	6.37e-06	0.0001859
L2/3 IT	PCNT	0.7514	6.114	20.36	6.411e-06	0.0001867
L2/3 IT	CDC26	-0.3193	3.247	20.36	6.415e-06	0.0001867
L2/3 IT	BRDT	0.7208	0.00282	20.35	6.434e-06	0.0001869
L2/3 IT	ZNF623	0.5281	4.41	20.3	6.621e-06	0.0001921
L2/3 IT	POGLUT3	-2.64	2.621	20.3	6.637e-06	0.0001923
L2/3 IT	MYH14	-1.861	4.821	20.29	6.659e-06	0.0001927
L2/3 IT	WNT2	1.978	0.3404	20.29	6.67e-06	0.0001927
L2/3 IT	HSBP1L1	-1.534	2.912	20.28	6.676e-06	0.0001927
L2/3 IT	FBXL18	0.4155	4.933	20.28	6.701e-06	0.0001931
L2/3 IT	AP1M1	0.5753	5.322	20.27	6.727e-06	0.0001936
L2/3 IT	GAD1	-5.408	6.83	20.25	6.793e-06	0.000195
L2/3 IT	YWHAH-AS1	1.661	1.16	20.25	6.813e-06	0.000195
L2/3 IT	GPN2	0.2989	3.783	20.24	6.819e-06	0.000195
L2/3 IT	HTRA1	-4.136	5.72	20.24	6.82e-06	0.000195
L2/3 IT	CA4	2.123	3.051	20.24	6.822e-06	0.000195
L2/3 IT	VEGFB	-1.966	3.246	20.24	6.845e-06	0.0001954
L2/3 IT	CTSD	-1.216	4.509	20.22	6.889e-06	0.0001963
L2/3 IT	PCGF6	0.4854	5.254	20.21	6.921e-06	0.000197
L2/3 IT	EFNA2	-2.025	0.9132	20.21	6.945e-06	0.0001974
L2/3 IT	CLXN	1.884	1.486	20.2	6.978e-06	0.0001981
L2/3 IT	SILC1	-4.446	6.213	20.19	6.997e-06	0.0001983
L2/3 IT	SOX2	-5.273	4.679	20.16	7.105e-06	0.0002011
L2/3 IT	CCDC134	-0.7454	3.075	20.14	7.214e-06	0.0002039
L2/3 IT	MARCKSL1	-3.868	4.257	20.12	7.279e-06	0.0002055
L2/3 IT	NEAT1	-5.409	9.797	20.11	7.312e-06	0.0002062
L2/3 IT	SPANXN4	2.39	-2.903	20.09	7.378e-06	0.0002075
L2/3 IT	MAFB	-5.197	3.593	20.09	7.381e-06	0.0002075
L2/3 IT	FOXO6	-2.143	1.493	20.07	7.474e-06	0.0002099
L2/3 IT	SH3PXD2A-AS1	-1.753	-0.3181	20.06	7.486e-06	0.0002099
L2/3 IT	TMEM45A	-2.935	1.85	20.05	7.545e-06	0.0002113
L2/3 IT	DIXDC1	-1.448	6.654	20.04	7.568e-06	0.0002117
L2/3 IT	MED12L	1.34	7.857	20.04	7.582e-06	0.0002118
L2/3 IT	SMG8	-0.5548	1.55	20.03	7.62e-06	0.0002124
L2/3 IT	COG3	0.2452	5.537	20.03	7.624e-06	0.0002124
L2/3 IT	PPL	1.388	3.026	20.02	7.654e-06	0.0002127
L2/3 IT	MAP3K7	0.3756	6.429	20.02	7.667e-06	0.0002127
L2/3 IT	ANKRD42	0.8936	5.071	20.02	7.679e-06	0.0002127
L2/3 IT	STAT5A	-4.642	2.056	20.02	7.681e-06	0.0002127
L2/3 IT	PHLPP2	0.6999	6.185	20.01	7.688e-06	0.0002127
L2/3 IT	CBLB	-1.094	6.662	20	7.73e-06	0.0002136
L2/3 IT	LINC-PINT	0.6092	5.859	19.99	7.784e-06	0.0002148
L2/3 IT	GRHL1	1.278	3.547	19.99	7.796e-06	0.0002149
L2/3 IT	LYPD6	-6.351	5.303	19.98	7.815e-06	0.0002151
L2/3 IT	LNX1	1.628	6.676	19.97	7.86e-06	0.0002161
L2/3 IT	KCNAB1	-2.969	4.358	19.97	7.886e-06	0.0002165
L2/3 IT	CTXND1	-5.762	5.041	19.95	7.938e-06	0.0002176
L2/3 IT	KCTD1	1.525	7.66	19.93	8.02e-06	0.0002196
L2/3 IT	MUL1	-0.4884	2.511	19.93	8.033e-06	0.0002197
L2/3 IT	BACH1	-3.271	7.057	19.91	8.115e-06	0.0002216
L2/3 IT	MRPL40	-0.7765	1.573	19.9	8.165e-06	0.0002227
L2/3 IT	LINC00265	-0.8432	3.453	19.9	8.181e-06	0.0002228
L2/3 IT	STX6	0.5044	5.713	19.89	8.214e-06	0.0002231
L2/3 IT	CA11	1.12	4.937	19.89	8.223e-06	0.0002231
L2/3 IT	CHST10	0.7038	3.677	19.89	8.224e-06	0.0002231
L2/3 IT	EID3	-0.2741	1.298	19.87	8.273e-06	0.0002242
L2/3 IT	SPINK6	-1.276	-1.141	19.86	8.329e-06	0.0002254
L2/3 IT	TOMM34	0.5454	3.084	19.85	8.365e-06	0.0002261
L2/3 IT	RGS6	2.005	8.735	19.84	8.414e-06	0.000227
L2/3 IT	NINL	-2.61	5.612	19.84	8.421e-06	0.000227
L2/3 IT	PTGER2	1.991	-1.059	19.84	8.431e-06	0.000227
L2/3 IT	KRTAP10-3	1.311	-3.193	19.81	8.534e-06	0.0002295
L2/3 IT	ITGA6	-4.916	5.162	19.76	8.76e-06	0.000235
L2/3 IT	NOL7	-0.3885	4.631	19.76	8.772e-06	0.000235
L2/3 IT	TRIM62	-2.477	4.136	19.76	8.773e-06	0.000235
L2/3 IT	ADAM29	1.827	1.792	19.76	8.802e-06	0.0002354
L2/3 IT	LINC02209	0.633	-2.372	19.75	8.823e-06	0.0002357
L2/3 IT	ST6GALNAC5	2.027	8.507	19.74	8.868e-06	0.0002366
L2/3 IT	PLEKHA5	1.166	9.253	19.74	8.886e-06	0.0002368
L2/3 IT	MANEA	-0.7868	3.215	19.72	8.975e-06	0.0002389
L2/3 IT	TLX2	1.887	-1.784	19.69	9.091e-06	0.0002416
L2/3 IT	AP1M2	0.9986	-0.9821	19.67	9.225e-06	0.0002449
L2/3 IT	LRRCC1	-1.004	3.364	19.64	9.349e-06	0.0002479
L2/3 IT	ENTPD1-AS1	-1.121	7.116	19.63	9.389e-06	0.0002486
L2/3 IT	ZNF880	-0.5088	3.032	19.63	9.404e-06	0.0002487
L2/3 IT	RBMS3-AS2	-4.458	3.853	19.61	9.479e-06	0.0002503
L2/3 IT	AGBL1	1.821	5.139	19.61	9.489e-06	0.0002503
L2/3 IT	C4orf46	-0.8761	1.051	19.61	9.505e-06	0.0002504
L2/3 IT	REXO2	-0.7793	3.742	19.6	9.533e-06	0.0002508
L2/3 IT	COX20	-0.7959	4.653	19.6	9.57e-06	0.0002515
L2/3 IT	TCN2	-4.278	2.228	19.58	9.67e-06	0.0002538
L2/3 IT	DNMT1	-0.6071	4.905	19.56	9.763e-06	0.0002556
L2/3 IT	NPNT	-5.028	4.367	19.56	9.765e-06	0.0002556
L2/3 IT	MPND	0.4281	2.136	19.55	9.824e-06	0.0002569
L2/3 IT	DNAH9	0.963	4.904	19.52	9.941e-06	0.0002596
L2/3 IT	CUL2	0.2966	5.633	19.51	1.002e-05	0.000261
L2/3 IT	THOC3	0.7769	3.074	19.51	1.002e-05	0.000261
L2/3 IT	WIPF1	-4.073	5.643	19.48	1.017e-05	0.0002644
L2/3 IT	CSTF3	0.3731	6.424	19.48	1.017e-05	0.0002644
L2/3 IT	POLA1	-0.8545	6.537	19.46	1.029e-05	0.0002666
L2/3 IT	KCNS2	1.776	2.226	19.46	1.029e-05	0.0002666
L2/3 IT	TTC8	0.7951	6.1	19.44	1.037e-05	0.0002685
L2/3 IT	SELENOS	-1.276	3.672	19.44	1.038e-05	0.0002685
L2/3 IT	NEURL3	1.287	-0.831	19.43	1.046e-05	0.00027
L2/3 IT	MPL	1.111	-0.7747	19.42	1.047e-05	0.00027
L2/3 IT	SMIM1	-2.124	-2.113	19.39	1.066e-05	0.0002747
L2/3 IT	AP1S1	1.038	3.169	19.37	1.079e-05	0.0002777
L2/3 IT	MED4	0.3563	5.74	19.36	1.084e-05	0.0002786
L2/3 IT	PNCK	0.6923	4.243	19.35	1.089e-05	0.0002794
L2/3 IT	ZKSCAN2	-0.6646	2.643	19.31	1.111e-05	0.0002848
L2/3 IT	BRWD1	0.2962	7.971	19.3	1.115e-05	0.0002854
L2/3 IT	SLC2A1-DT	0.8491	3.982	19.28	1.126e-05	0.000288
L2/3 IT	FTCD	1.148	3.732	19.27	1.134e-05	0.0002895
L2/3 IT	ACTN4	0.9269	6.449	19.26	1.14e-05	0.0002909
L2/3 IT	LINC01237	-2.572	5.829	19.25	1.149e-05	0.0002925
L2/3 IT	TSPAN3	0.4954	6.109	19.24	1.15e-05	0.0002925
L2/3 IT	IQCJ-SCHIP1	1.879	10.2	19.24	1.151e-05	0.0002925
L2/3 IT	RIC8B	0.4212	6.567	19.24	1.154e-05	0.0002929
L2/3 IT	ARHGAP12	-1.404	6.671	19.23	1.158e-05	0.0002935
L2/3 IT	DDX60	-4.364	3.024	19.23	1.16e-05	0.0002939
L2/3 IT	VANGL2	-4.092	2.44	19.22	1.162e-05	0.0002939
L2/3 IT	SENP7	-0.7858	6.952	19.21	1.17e-05	0.0002955
L2/3 IT	HEG1	-4.713	4.893	19.21	1.172e-05	0.0002958
L2/3 IT	FAM13A-AS1	-0.8153	4.564	19.19	1.182e-05	0.0002978
L2/3 IT	YES1	-4.007	4.133	19.19	1.186e-05	0.0002984
L2/3 IT	OLFM1	1.345	6.205	19.15	1.208e-05	0.0003036
L2/3 IT	BPGM	-0.5174	2.027	19.15	1.21e-05	0.0003036
L2/3 IT	PPP1CC	-0.7975	4.482	19.15	1.211e-05	0.0003036
L2/3 IT	DOLPP1	-0.6987	1.584	19.14	1.215e-05	0.0003041
L2/3 IT	RNF139-DT	0.8045	3.519	19.14	1.216e-05	0.0003041
L2/3 IT	DNAJC16	0.3332	5.303	19.14	1.217e-05	0.0003041
L2/3 IT	NPEPL1	0.8627	4.276	19.11	1.233e-05	0.0003079
L2/3 IT	TBC1D28	0.9025	-2.64	19.09	1.246e-05	0.0003104
L2/3 IT	SOX4	-3.142	3.149	19.09	1.247e-05	0.0003104
L2/3 IT	PRR14L	0.434	6.373	19.08	1.251e-05	0.0003111
L2/3 IT	TMOD1	1.531	6.148	19.08	1.252e-05	0.0003111
L2/3 IT	LGI2	-4.053	2.9	19.06	1.266e-05	0.0003141
L2/3 IT	MYBBP1A	0.4502	3.239	19.05	1.272e-05	0.0003153
L2/3 IT	STEAP1	1.612	1.021	19.03	1.287e-05	0.0003185
L2/3 IT	P3H4	0.8439	3.494	19.01	1.303e-05	0.0003223
L2/3 IT	SGCZ	-3.905	10.27	18.97	1.331e-05	0.0003287
L2/3 IT	LINC01563	-3.959	4.066	18.96	1.336e-05	0.0003294
L2/3 IT	PET117	-0.6597	2.157	18.95	1.339e-05	0.0003298
L2/3 IT	LINC00501	1.165	0.9574	18.95	1.342e-05	0.0003301
L2/3 IT	PRAP1	0.9606	-2.42	18.95	1.343e-05	0.0003301
L2/3 IT	RPRD1A	0.3774	7.025	18.95	1.344e-05	0.0003301
L2/3 IT	GGT2P	1.496	-1.473	18.94	1.351e-05	0.0003312
L2/3 IT	GRSF1	0.2993	4.923	18.91	1.371e-05	0.0003357
L2/3 IT	ASPM	-2.015	2.049	18.9	1.38e-05	0.0003375
L2/3 IT	TTPAL	-0.3424	3.409	18.85	1.415e-05	0.0003458
L2/3 IT	DDX51	0.4876	4.064	18.85	1.417e-05	0.0003458
L2/3 IT	IFT122	0.6544	5.513	18.84	1.422e-05	0.0003467
L2/3 IT	PLAC1	0.6624	0.7236	18.84	1.424e-05	0.0003467
L2/3 IT	DDRGK1	0.6497	4.146	18.83	1.433e-05	0.0003484
L2/3 IT	POLR3D	-0.3917	2.453	18.81	1.441e-05	0.0003501
L2/3 IT	DDX23	-0.4236	3.331	18.8	1.453e-05	0.0003521
L2/3 IT	STOM	-4.114	4.434	18.8	1.454e-05	0.0003521
L2/3 IT	NDUFB11	-0.8182	2.756	18.8	1.455e-05	0.0003521
L2/3 IT	TIAM2	0.6719	7.769	18.78	1.465e-05	0.0003542
L2/3 IT	PNN	-0.5007	5.042	18.77	1.473e-05	0.0003555
L2/3 IT	ITGA8	-5.493	6.593	18.77	1.474e-05	0.0003555
L2/3 IT	ACP6	-1.077	4.827	18.77	1.476e-05	0.0003556
L2/3 IT	KLHL13	-2.934	4.973	18.77	1.478e-05	0.0003556
L2/3 IT	NUTM2G	-0.3758	-0.3909	18.75	1.487e-05	0.0003572
L2/3 IT	RASSF4	-2.324	5.437	18.75	1.487e-05	0.0003572
L2/3 IT	ZNF275	-1.178	2.61	18.74	1.495e-05	0.0003587
L2/3 IT	FRMD4B	-5.375	7.064	18.71	1.521e-05	0.0003645
L2/3 IT	ZNF707	0.5486	1.794	18.7	1.532e-05	0.0003666
L2/3 IT	PARP4	-4.48	4.33	18.68	1.547e-05	0.0003695
L2/3 IT	EGFR	-6.305	7.133	18.68	1.547e-05	0.0003695
L2/3 IT	LIMA1	-1.302	5.456	18.66	1.561e-05	0.0003723
L2/3 IT	ARHGAP42	-5.745	6.252	18.64	1.578e-05	0.000376
L2/3 IT	PHLDB1	-3.404	5.592	18.63	1.587e-05	0.0003775
L2/3 IT	POLR1G	-0.6025	0.7068	18.63	1.588e-05	0.0003775
L2/3 IT	PAPPA-AS1	-2.668	1.407	18.62	1.598e-05	0.0003792
L2/3 IT	NAGPA	1.205	4.582	18.62	1.599e-05	0.0003792
L2/3 IT	CCDC121	-1.252	0.3651	18.61	1.601e-05	0.0003793
L2/3 IT	PICK1	0.6776	4.195	18.61	1.604e-05	0.0003794
L2/3 IT	INCA1	-0.332	-0.04484	18.6	1.61e-05	0.0003804
L2/3 IT	TRPT1	-1.322	1.748	18.6	1.616e-05	0.0003815
L2/3 IT	DDX10	0.5496	6.718	18.59	1.618e-05	0.0003815
L2/3 IT	LHFPL3	-6.047	8.887	18.58	1.626e-05	0.0003826
L2/3 IT	NLN	0.6985	5.805	18.58	1.626e-05	0.0003826
L2/3 IT	MYOM2	1.812	4.496	18.58	1.629e-05	0.0003827
L2/3 IT	SLC37A1	0.912	5.174	18.57	1.634e-05	0.0003835
L2/3 IT	SBNO1	0.2782	6.082	18.56	1.642e-05	0.0003851
L2/3 IT	SEMA4G	-1.782	3.264	18.54	1.662e-05	0.0003892
L2/3 IT	ZP1	1.46	-2.178	18.54	1.663e-05	0.0003892
L2/3 IT	GLUL	-3.949	5.784	18.54	1.667e-05	0.0003895
L2/3 IT	CACNA1C-IT3	0.7539	-1.188	18.53	1.676e-05	0.0003913
L2/3 IT	PCID2	0.3815	5.537	18.52	1.685e-05	0.0003929
L2/3 IT	IQSEC2	1.026	6.155	18.51	1.692e-05	0.0003937
L2/3 IT	SLC17A5	0.6445	5.928	18.51	1.692e-05	0.0003937
L2/3 IT	PCK2	-1.868	1.095	18.49	1.705e-05	0.0003962
L2/3 IT	TIMP2	-2.211	5.953	18.48	1.72e-05	0.0003992
L2/3 IT	OR2T29	1.277	-2.9	18.47	1.73e-05	0.0004011
L2/3 IT	LINC01415	-1.622	-0.6409	18.44	1.75e-05	0.0004049
L2/3 IT	HSPA12A	1.264	8.305	18.44	1.75e-05	0.0004049
L2/3 IT	NBPF1	-0.6898	4.537	18.41	1.777e-05	0.0004106
L2/3 IT	CCDC86	0.6008	0.9041	18.41	1.785e-05	0.0004121
L2/3 IT	PRSS38	0.7907	-1.549	18.4	1.794e-05	0.0004133
L2/3 IT	SPMIP8	1.506	-0.6936	18.4	1.794e-05	0.0004133
L2/3 IT	TERT	1.778	-1.317	18.38	1.807e-05	0.0004158
L2/3 IT	FAM89A	-6.728	3.1	18.36	1.826e-05	0.0004197
L2/3 IT	GRIP2	-4.828	5.502	18.35	1.834e-05	0.0004206
L2/3 IT	CA2	-5.426	4.707	18.35	1.835e-05	0.0004206
L2/3 IT	TACR1	-4.549	5.983	18.35	1.838e-05	0.0004206
L2/3 IT	EML1	1.045	5.879	18.35	1.838e-05	0.0004206
L2/3 IT	FSTL4	2.044	7.782	18.34	1.852e-05	0.0004234
L2/3 IT	C4orf54	2.351	-0.9803	18.33	1.858e-05	0.0004243
L2/3 IT	NHSL2	1.555	5.022	18.31	1.881e-05	0.0004291
L2/3 IT	STRIP2	1.566	3.524	18.3	1.884e-05	0.0004293
L2/3 IT	APOH	0.3444	-1.221	18.3	1.887e-05	0.0004295
L2/3 IT	VWA3A	1.859	5.195	18.29	1.895e-05	0.0004305
L2/3 IT	RTN4RL1	1.532	5.888	18.29	1.896e-05	0.0004305
L2/3 IT	SLC61A1	-0.9213	0.9824	18.29	1.898e-05	0.0004305
L2/3 IT	PRMT2IP	-2.055	0.47	18.28	1.904e-05	0.0004315
L2/3 IT	LINC00472	-3.507	6.752	18.27	1.921e-05	0.0004348
L2/3 IT	PPP4R4	1.607	5.991	18.24	1.948e-05	0.0004405
L2/3 IT	ITGB1	-1.11	5.84	18.21	1.979e-05	0.000447
L2/3 IT	TMEM170B	0.511	5.669	18.2	1.985e-05	0.0004478
L2/3 IT	HIP1	-3.715	6.796	18.2	1.994e-05	0.0004493
L2/3 IT	B3GAT2	-2.578	5.282	18.18	2.009e-05	0.0004524
L2/3 IT	RUNX2	-3.328	6.474	18.15	2.041e-05	0.0004588
L2/3 IT	RAB11FIP3	0.5902	6.927	18.15	2.042e-05	0.0004588
L2/3 IT	AXIN1	0.5834	4.836	18.15	2.044e-05	0.0004588
L2/3 IT	NXPH2	-6.612	6.018	18.14	2.048e-05	0.0004592
L2/3 IT	SLC24A3	-4.404	7.478	18.13	2.064e-05	0.0004622
L2/3 IT	RABL6	0.4404	5.911	18.13	2.068e-05	0.0004626
L2/3 IT	PTCHD4	-3.927	7.927	18.12	2.071e-05	0.0004628
L2/3 IT	LNPK	0.3647	5.944	18.11	2.086e-05	0.0004657
L2/3 IT	DDAH2	-4.23	1.327	18.1	2.096e-05	0.0004672
L2/3 IT	NOL9	0.2358	4.979	18.09	2.104e-05	0.0004681
L2/3 IT	NAXD	0.3331	4.512	18.09	2.104e-05	0.0004681
L2/3 IT	HNRNPLL	0.6836	5.993	18.09	2.111e-05	0.0004692
L2/3 IT	FAM163A	2.453	2.927	18.08	2.114e-05	0.0004693
L2/3 IT	MTHFD2	-3.16	2.558	18.06	2.135e-05	0.0004736
L2/3 IT	HPSE2	-5.309	6.922	18.02	2.184e-05	0.0004837
L2/3 IT	SIPA1L1	1.046	9.48	18.02	2.186e-05	0.0004837
L2/3 IT	KCNS3	-4.407	4.471	18.01	2.196e-05	0.0004855
L2/3 IT	HTR2A	1.901	5.084	18	2.206e-05	0.0004873
L2/3 IT	ITGB5	-4.485	4.714	18	2.21e-05	0.0004875
L2/3 IT	ZNF697	1.564	3.769	17.98	2.236e-05	0.0004926
L2/3 IT	PPFIA2	1.159	9.485	17.98	2.238e-05	0.0004926
L2/3 IT	GATAD2B	0.3574	7.337	17.97	2.248e-05	0.0004941
L2/3 IT	INO80B	-0.4138	1.944	17.97	2.249e-05	0.0004941
L2/3 IT	SRPK1	0.9886	6.571	17.95	2.27e-05	0.0004982
L2/3 IT	PLEKHH3	-1.106	3.091	17.94	2.281e-05	0.0004996
L2/3 IT	GADD45A	-2.471	2.27	17.94	2.281e-05	0.0004996
L2/3 IT	GKN2	0.8744	-2.6	17.94	2.284e-05	0.0004997
L2/3 IT	JUP	-3.189	2.829	17.92	2.299e-05	0.0005024
L2/3 IT	PCIF1	-0.4358	2.534	17.9	2.331e-05	0.000508
L2/3 IT	PROCA1	-1.575	1.236	17.9	2.331e-05	0.000508
L2/3 IT	DLX6-AS1	-6.495	6.797	17.9	2.332e-05	0.000508
L2/3 IT	KBTBD7	-0.5959	2.639	17.89	2.335e-05	0.0005082
L2/3 IT	CDK20	0.6493	2.395	17.88	2.353e-05	0.0005116
L2/3 IT	ZNF341	0.543	4.152	17.87	2.37e-05	0.0005148
L2/3 IT	RBMS3	-3.031	9.834	17.86	2.382e-05	0.0005163
L2/3 IT	ETV2	-1.999	-2.399	17.86	2.382e-05	0.0005163
L2/3 IT	DNAJB9	-0.4921	2.984	17.84	2.409e-05	0.0005215
L2/3 IT	TAFA1	2.198	8.501	17.81	2.436e-05	0.0005266
L2/3 IT	RUNDC3A-AS1	0.8008	2.362	17.81	2.437e-05	0.0005266
L2/3 IT	ARHGEF18	0.5365	5.134	17.81	2.444e-05	0.0005275
L2/3 IT	TG	1.865	2.314	17.8	2.449e-05	0.0005281
L2/3 IT	NXPH1	-6.568	9.404	17.8	2.454e-05	0.0005281
L2/3 IT	GNRHR	-1.055	1.462	17.8	2.454e-05	0.0005281
L2/3 IT	SULF1	-5.111	4.594	17.79	2.467e-05	0.0005303
L2/3 IT	STEAP2	1.119	5.419	17.78	2.477e-05	0.0005316
L2/3 IT	RCAN3	-3.63	2.996	17.78	2.479e-05	0.0005316
L2/3 IT	GARRE1	-0.7893	6.311	17.77	2.491e-05	0.0005337
L2/3 IT	DSPP	-1.597	-2.817	17.76	2.504e-05	0.0005361
L2/3 IT	CLIC4	-5.062	5.499	17.76	2.511e-05	0.0005368
L2/3 IT	SH3YL1	0.4244	6.263	17.75	2.518e-05	0.0005379
L2/3 IT	IGLL1	0.5409	0.1301	17.74	2.531e-05	0.0005402
L2/3 IT	BEGAIN	1.226	4.53	17.74	2.535e-05	0.0005403
L2/3 IT	TTL	0.8052	5.725	17.72	2.555e-05	0.0005441
L2/3 IT	ACER1	0.5996	0.7933	17.72	2.562e-05	0.000545
L2/3 IT	NUMBL	0.7473	4.652	17.71	2.575e-05	0.0005474
L2/3 IT	MTIF3	-0.4113	4.98	17.7	2.588e-05	0.0005494
L2/3 IT	PTK2	0.8132	9.266	17.69	2.594e-05	0.0005503
L2/3 IT	QPRT	-2.455	2.856	17.69	2.598e-05	0.0005505
L2/3 IT	LINC00886	-4.1	3.96	17.69	2.603e-05	0.000551
L2/3 IT	DBR1	-0.516	2.679	17.65	2.654e-05	0.0005612
L2/3 IT	ARX	-5.952	4.368	17.63	2.677e-05	0.0005654
L2/3 IT	ANGPT1	-4.325	4.796	17.59	2.737e-05	0.0005772
L2/3 IT	NPTN	0.6258	7.329	17.59	2.738e-05	0.0005772
L2/3 IT	PTH	-1.229	-1.263	17.59	2.743e-05	0.0005775
L2/3 IT	KCNAB3	-2.919	3.95	17.59	2.746e-05	0.0005775
L2/3 IT	PSMB7	0.3299	5.625	17.58	2.749e-05	0.0005775
L2/3 IT	IL3RA	-1.442	4.395	17.58	2.75e-05	0.0005775
L2/3 IT	RILPL1	0.8231	5.547	17.55	2.806e-05	0.0005886
L2/3 IT	CRACDL	2.06	7.372	17.54	2.818e-05	0.0005904
L2/3 IT	VPS53	0.3348	7.464	17.52	2.847e-05	0.0005959
L2/3 IT	CCT2	-0.4008	4.574	17.51	2.855e-05	0.0005967
L2/3 IT	ADGRB2	0.9513	4.698	17.51	2.856e-05	0.0005967
L2/3 IT	SSBP4	0.639	4.933	17.49	2.881e-05	0.0006013
L2/3 IT	NCKAP5	-4.853	7.632	17.49	2.888e-05	0.0006022
L2/3 IT	RPP25	-2.453	1.115	17.48	2.899e-05	0.0006038
L2/3 IT	NPHP1	0.9417	5.212	17.48	2.904e-05	0.0006042
L2/3 IT	YEATS2	0.5361	7.061	17.48	2.907e-05	0.0006042
L2/3 IT	ATXN3	0.3373	6.07	17.45	2.95e-05	0.0006126
L2/3 IT	BTN3A2	-2.456	2.229	17.45	2.957e-05	0.0006136
L2/3 IT	CHP1	0.4502	4.636	17.43	2.984e-05	0.0006179
L2/3 IT	TSPAN2	-4.489	2.952	17.43	2.984e-05	0.0006179
L2/3 IT	PPP1R7	0.6073	5.027	17.42	2.992e-05	0.0006189
L2/3 IT	AFG2A	-0.6009	6.453	17.41	3.005e-05	0.0006204
L2/3 IT	JCHAIN	0.8827	-1.762	17.41	3.008e-05	0.0006204
L2/3 IT	MCUB	-3.654	4.861	17.41	3.008e-05	0.0006204
L2/3 IT	H4C3	-1.147	3.5	17.4	3.02e-05	0.0006223
L2/3 IT	ELFN1	-5.216	4.061	17.35	3.11e-05	0.0006402
L2/3 IT	FAAH	0.7457	4.066	17.32	3.154e-05	0.0006486
L2/3 IT	GRK6	0.9216	3.317	17.31	3.183e-05	0.0006538
L2/3 IT	PVT1	1.487	6.312	17.29	3.212e-05	0.0006593
L2/3 IT	FBXL7	-5.644	8.297	17.28	3.22e-05	0.0006602
L2/3 IT	KYAT1	0.7052	6.069	17.27	3.249e-05	0.0006654
L2/3 IT	PSMB10	-1.142	1.696	17.26	3.256e-05	0.0006663
L2/3 IT	SLPI	1.265	-2.727	17.26	3.259e-05	0.0006663
L2/3 IT	RPLP0	-1.067	4.369	17.26	3.264e-05	0.0006667
L2/3 IT	ZNF723	0.8516	-0.4955	17.25	3.283e-05	0.0006699
L2/3 IT	USP37	0.2491	6.007	17.24	3.292e-05	0.000671
L2/3 IT	SYTL5	-5.394	5.422	17.21	3.346e-05	0.0006814
L2/3 IT	AKAP8	0.3174	4.619	17.19	3.377e-05	0.0006869
L2/3 IT	LYPD6B	-4.846	5.626	17.19	3.39e-05	0.0006889
L2/3 IT	KDM4B	0.4861	6.692	17.18	3.397e-05	0.0006897
L2/3 IT	ACVR2B-AS1	0.4435	-0.8688	17.17	3.416e-05	0.0006923
L2/3 IT	ZNF132	-0.2831	1.906	17.17	3.419e-05	0.0006923
L2/3 IT	NPVF	1.461	-3.181	17.17	3.42e-05	0.0006923
L2/3 IT	DGKD	-2.644	6.667	17.15	3.447e-05	0.0006972
L2/3 IT	MAN2C1	0.3513	5.048	17.15	3.454e-05	0.0006978
L2/3 IT	RAB11FIP1	1.27	4.116	17.14	3.467e-05	0.0006999
L2/3 IT	LINC00111	1.023	-2.908	17.14	3.481e-05	0.0007021
L2/3 IT	SPANXN1	1.565	-3.081	17.11	3.519e-05	0.000709
L2/3 IT	PRR3	0.2604	4.467	17.11	3.526e-05	0.0007098
L2/3 IT	TTC22	1.975	-0.4841	17.11	3.534e-05	0.0007106
L2/3 IT	CCT8L2	1.732	-2.657	17.1	3.541e-05	0.0007114
L2/3 IT	NARS2	-0.363	5.879	17.08	3.578e-05	0.0007181
L2/3 IT	DUS1L	0.2714	3.916	17.06	3.612e-05	0.0007243
L2/3 IT	GGCT	0.7252	3.616	17.06	3.626e-05	0.0007264
L2/3 IT	SGO1-AS1	-3.421	6.683	17.05	3.644e-05	0.0007293
L2/3 IT	MTFP1	-2.467	0.5056	17.04	3.652e-05	0.0007301
L2/3 IT	TNFRSF19	-2.046	4.514	17.04	3.665e-05	0.000732
L2/3 IT	RND1	1.175	2.873	17.03	3.677e-05	0.0007338
L2/3 IT	AGPAT1	-0.4545	3.648	17.03	3.687e-05	0.000735
L2/3 IT	KCNC4	0.9435	4.098	17.02	3.694e-05	0.0007358
L2/3 IT	SHISA8	-4.27	2.439	17.02	3.703e-05	0.0007369
L2/3 IT	RANGRF	-0.5047	2.098	17	3.733e-05	0.0007417
L2/3 IT	ERICH6	0.7222	1.419	17	3.735e-05	0.0007417
L2/3 IT	CFAP52	1.716	2.886	17	3.742e-05	0.0007424
L2/3 IT	DNAL1	0.6044	4.837	16.98	3.781e-05	0.0007495
L2/3 IT	ZBTB20	-2.806	9.089	16.95	3.842e-05	0.0007608
L2/3 IT	C12orf57	-0.8332	2.936	16.94	3.858e-05	0.0007633
L2/3 IT	SNX4	0.2061	6.063	16.92	3.896e-05	0.0007698
L2/3 IT	MYCN	-2.275	1.099	16.92	3.898e-05	0.0007698
L2/3 IT	LINC00989	0.9622	-1.732	16.92	3.903e-05	0.0007698
L2/3 IT	OPN3	1.58	4.306	16.92	3.906e-05	0.0007698
L2/3 IT	FAM43A	-2.967	2.107	16.91	3.929e-05	0.0007735
L2/3 IT	FRMPD1	-2.881	4.07	16.9	3.932e-05	0.0007735
L2/3 IT	PEA15	0.7609	5.09	16.9	3.938e-05	0.0007737
L2/3 IT	ZNF398	0.3226	5.548	16.9	3.941e-05	0.0007737
L2/3 IT	NUDT7	-1.087	2.684	16.89	3.956e-05	0.0007761
L2/3 IT	IL6ST	-1.905	6.43	16.88	3.978e-05	0.0007795
L2/3 IT	NRIP3	-3.145	5.495	16.88	3.989e-05	0.000781
L2/3 IT	EXOC7	-0.3939	5.444	16.87	4.003e-05	0.000783
L2/3 IT	POLI	-0.5395	4.614	16.84	4.064e-05	0.0007942
L2/3 IT	KLHL20	-0.4112	5.44	16.84	4.069e-05	0.0007944
L2/3 IT	PPP1R18	-3.402	1.744	16.83	4.082e-05	0.0007962
L2/3 IT	VKORC1L1	0.4787	6.079	16.83	4.092e-05	0.0007974
L2/3 IT	EFCAB13	-1.499	4.772	16.83	4.097e-05	0.0007976
L2/3 IT	MAPKAPK5	0.2573	5.429	16.82	4.109e-05	0.0007987
L2/3 IT	COL27A1	1.956	3.9	16.82	4.113e-05	0.0007987
L2/3 IT	VEZF1	-1.652	4.378	16.82	4.115e-05	0.0007987
L2/3 IT	IGHMBP2	0.3278	3.722	16.82	4.117e-05	0.0007987
L2/3 IT	DENND5A	-0.8454	6.995	16.78	4.193e-05	0.0008115
L2/3 IT	LINC01100	1.693	-1.295	16.78	4.194e-05	0.0008115
L2/3 IT	SPON1	-4.579	5.787	16.78	4.195e-05	0.0008115
L2/3 IT	PTK7	-2.574	4.061	16.77	4.209e-05	0.0008135
L2/3 IT	GPR55	2.015	1.238	16.77	4.214e-05	0.0008137
L2/3 IT	DOCK1	-5.388	6.796	16.76	4.253e-05	0.0008204
L2/3 IT	ELOVL5	-1.093	5.951	16.75	4.269e-05	0.0008227
L2/3 IT	LINC00622	1.506	1.695	16.74	4.276e-05	0.0008233
L2/3 IT	FLRT2	1.463	8.693	16.72	4.339e-05	0.0008347
L2/3 IT	NUP153	0.201	6.25	16.71	4.344e-05	0.0008349
L2/3 IT	GAD2	-5.869	6.798	16.7	4.379e-05	0.0008409
L2/3 IT	PPP2R1B	-1.268	4.659	16.67	4.451e-05	0.0008539
L2/3 IT	MRPS14	-0.3295	3.33	16.66	4.471e-05	0.000857
L2/3 IT	IARS2	-0.3486	4.971	16.66	4.476e-05	0.000857
L2/3 IT	CRY1	-0.8822	5.186	16.65	4.502e-05	0.0008614
L2/3 IT	KDM1B	0.9595	4.882	16.62	4.556e-05	0.0008708
L2/3 IT	SLC13A4	-1.317	2.068	16.62	4.576e-05	0.0008737
L2/3 IT	SMURF1	-0.7464	6.913	16.61	4.579e-05	0.0008737
L2/3 IT	PINK1-AS	-0.4115	1.254	16.61	4.596e-05	0.0008761
L2/3 IT	TMEM9B	-0.5735	4.026	16.6	4.613e-05	0.0008783
L2/3 IT	PMFBP1	1.27	1.615	16.6	4.619e-05	0.0008783
L2/3 IT	THUMPD2	-0.6214	5.804	16.6	4.62e-05	0.0008783
L2/3 IT	RAPGEFL1	1.049	5.414	16.58	4.661e-05	0.0008852
L2/3 IT	ZNF551	-0.656	3.888	16.57	4.678e-05	0.0008877
L2/3 IT	LGR5	-4.556	4.078	16.57	4.686e-05	0.0008881
L2/3 IT	CDC73	-0.5582	6.808	16.57	4.689e-05	0.0008881
L2/3 IT	SOX6	-5.809	8.811	16.57	4.695e-05	0.0008885
L2/3 IT	BARD1	-3.168	4.171	16.56	4.704e-05	0.0008894
L2/3 IT	PEX2	-1.167	4.042	16.55	4.726e-05	0.0008926
L2/3 IT	SRGAP1	-2.59	6.913	16.55	4.73e-05	0.0008926
L2/3 IT	LGALS3BP	-3.625	2.225	16.55	4.739e-05	0.0008936
L2/3 IT	ZNF593	-0.6479	0.6939	16.55	4.751e-05	0.000895
L2/3 IT	PSMB8	-3.844	0.2555	16.54	4.755e-05	0.000895
L2/3 IT	INSYN2A	-2.722	4.665	16.53	4.785e-05	0.0008998
L2/3 IT	RPS19BP1	-0.8439	2.638	16.5	4.862e-05	0.0009134
L2/3 IT	ANO5	1.079	7.244	16.5	4.871e-05	0.0009144
L2/3 IT	PRKX	-3.202	4.738	16.49	4.895e-05	0.0009181
L2/3 IT	RGS9	-2.848	3.8	16.48	4.904e-05	0.0009185
L2/3 IT	C1GALT1C1	-0.4265	2.171	16.48	4.906e-05	0.0009185
L2/3 IT	EFEMP2	-2.124	1.616	16.47	4.949e-05	0.0009252
L2/3 IT	P4HTM	0.527	5.085	16.47	4.951e-05	0.0009252
L2/3 IT	ULBP2	1.395	0.499	16.46	4.966e-05	0.0009271
L2/3 IT	EGR2	1.518	-1.122	16.46	4.978e-05	0.0009284
L2/3 IT	KIRREL1	-6.15	4.763	16.46	4.982e-05	0.0009284
L2/3 IT	LINC02871	1.971	-0.1954	16.45	4.993e-05	0.0009297
L2/3 IT	SCAP	0.2299	5.617	16.44	5.011e-05	0.0009323
L2/3 IT	TEX29	1.136	2.576	16.44	5.034e-05	0.0009357
L2/3 IT	ATP6V1C1	0.4132	6.114	16.43	5.053e-05	0.0009384
L2/3 IT	KBTBD2	-0.6877	4.664	16.42	5.065e-05	0.0009397
L2/3 IT	PLSCR4	-5.996	5.061	16.42	5.085e-05	0.0009424
L2/3 IT	LURAP1	0.5839	4.03	16.41	5.088e-05	0.0009424
L2/3 IT	FAM177A1	-0.6656	5.407	16.41	5.097e-05	0.0009431
L2/3 IT	LAMB1	1.729	5.146	16.41	5.105e-05	0.0009436
L2/3 IT	BMP2	-2.804	1.625	16.41	5.108e-05	0.0009436
L2/3 IT	PTN	-3.883	6.102	16.4	5.118e-05	0.0009447
L2/3 IT	PYDC1	1.437	-1.065	16.4	5.128e-05	0.0009455
L2/3 IT	TRIP4	0.3745	5.599	16.38	5.176e-05	0.0009536
L2/3 IT	ITGB1BP2	-0.4897	-1.36	16.37	5.205e-05	0.000958
L2/3 IT	NECAB1	1.769	7.821	16.37	5.214e-05	0.0009589
L2/3 IT	PIGG	0.5145	5.137	16.36	5.231e-05	0.0009611
L2/3 IT	NHSL3	0.9349	3.652	16.35	5.261e-05	0.0009658
L2/3 IT	QTGAL	0.5584	3.949	16.34	5.3e-05	0.0009715
L2/3 IT	LONRF2	1.019	6.956	16.34	5.301e-05	0.0009715
L2/3 IT	DDX18	-0.4527	4.881	16.33	5.318e-05	0.0009738
L2/3 IT	RXYLT1	-0.5328	3.734	16.33	5.326e-05	0.0009744
L2/3 IT	LRRIQ1	1.6	4.175	16.32	5.358e-05	0.0009793
L2/3 IT	CYP46A1	0.876	5.657	16.31	5.37e-05	0.0009804
L2/3 IT	ACTR3B	0.6048	5.926	16.31	5.373e-05	0.0009804
L2/3 IT	FANCE	-0.9921	1.052	16.31	5.378e-05	0.0009804
L2/3 IT	NUDC	0.3468	4.766	16.31	5.383e-05	0.0009805
L2/3 IT	HDIP1	0.7152	4.528	16.3	5.395e-05	0.0009818
L2/3 IT	FAM114A1	-3.965	3.342	16.28	5.452e-05	0.0009914
L2/3 IT	TMEM19	-0.6443	3.242	16.28	5.46e-05	0.000992
L2/3 IT	LINC01310	1.241	2.869	16.25	5.538e-05	0.001005
L2/3 IT	APOL6	-5.134	2.349	16.25	5.546e-05	0.001006
L2/3 IT	PODN	-5.783	2.153	16.24	5.569e-05	0.001009
L2/3 IT	MSI2	-1.78	8.484	16.24	5.591e-05	0.001012
L2/3 IT	POLE4	-1.207	2.634	16.23	5.608e-05	0.001014
L2/3 IT	ARHGAP31	-5.799	5.926	16.23	5.609e-05	0.001014
L2/3 IT	MYOM1	-2.225	4.307	16.23	5.619e-05	0.001014
L2/3 IT	LANCL3	1.577	3.918	16.23	5.62e-05	0.001014
L2/3 IT	NMNAT3	-1.521	6.02	16.22	5.628e-05	0.001014
L2/3 IT	YJEFN3	0.8704	4.414	16.22	5.635e-05	0.001014
L2/3 IT	MRPL52	-0.6442	3.107	16.22	5.637e-05	0.001014
L2/3 IT	SCHLAP1	2.37	4.783	16.22	5.648e-05	0.001015
L2/3 IT	TNPO1	0.6477	7.286	16.2	5.703e-05	0.001024
L2/3 IT	C8G	0.4922	-1.611	16.18	5.754e-05	0.001032
L2/3 IT	ZNF229	-1.88	2.923	16.18	5.757e-05	0.001032
L2/3 IT	TRIM25	-1.129	4.547	16.17	5.781e-05	0.001036
L2/3 IT	LMO2	-4.978	3.479	16.17	5.789e-05	0.001036
L2/3 IT	GABRG1	-3.556	4.903	16.16	5.813e-05	0.00104
L2/3 IT	ZNF16	0.2728	3.216	16.16	5.817e-05	0.00104
L2/3 IT	TMTC2	-2.723	8.698	16.15	5.864e-05	0.001047
L2/3 IT	KIT	-6.516	5.497	16.15	5.867e-05	0.001047
L2/3 IT	RASSF8-AS1	-1.197	4.678	16.14	5.886e-05	0.001048
L2/3 IT	SNAI3-AS1	0.6106	4.14	16.14	5.888e-05	0.001048
L2/3 IT	PLPPR1	-3.834	6.899	16.14	5.891e-05	0.001048
L2/3 IT	RGL2	-1.121	3.5	16.13	5.904e-05	0.00105
L2/3 IT	PLAAT5	1.334	1.383	16.13	5.922e-05	0.001052
L2/3 IT	CDC14A	-5.239	5.017	16.12	5.93e-05	0.001052
L2/3 IT	TSPAN4	-2.405	2.174	16.12	5.935e-05	0.001052
L2/3 IT	PITPNC1	-2.934	8.578	16.12	5.939e-05	0.001052
L2/3 IT	WASF1	1.299	7.074	16.12	5.941e-05	0.001052
L2/3 IT	SOX11	-4.962	1.979	16.11	5.981e-05	0.001058
L2/3 IT	TIGD2	-0.7449	0.7879	16.1	5.995e-05	0.00106
L2/3 IT	AASS	-3.978	5.082	16.1	6.017e-05	0.001063
L2/3 IT	ZNF662	-0.5878	2.487	16.09	6.039e-05	0.001066
L2/3 IT	XPOT	-0.4588	5.219	16.08	6.064e-05	0.001069
L2/3 IT	SOCS5	-0.7118	3.777	16.08	6.088e-05	0.001072
L2/3 IT	NGEF	1.698	5.915	16.07	6.098e-05	0.001073
L2/3 IT	SART1	0.3617	3.844	16.07	6.116e-05	0.001076
L2/3 IT	CIMIP1	0.9525	-2.874	16.06	6.124e-05	0.001076
L2/3 IT	RSPO3	-4.006	3.665	16.05	6.157e-05	0.001081
L2/3 IT	ANKRD62	2.111	2.854	16.03	6.221e-05	0.001091
L2/3 IT	BAIAP2	1.293	5.942	16.03	6.234e-05	0.001093
L2/3 IT	ADI1	-0.689	3.924	16.02	6.262e-05	0.001097
L2/3 IT	CNPPD1	-0.8407	2.11	16.01	6.297e-05	0.001102
L2/3 IT	ABTB3	-4.77	7.009	16	6.329e-05	0.001105
L2/3 IT	SMIM3	-4.452	2.247	16	6.329e-05	0.001105
L2/3 IT	TRMT5	-0.4083	2.65	16	6.33e-05	0.001105
L2/3 IT	CRYL1	0.6629	6.479	16	6.35e-05	0.001107
L2/3 IT	METTL18	-0.7218	0.3678	15.99	6.371e-05	0.001109
L2/3 IT	PIGQ	0.525	4.046	15.99	6.371e-05	0.001109
L2/3 IT	GOT2	0.4859	4.863	15.98	6.414e-05	0.001116
L2/3 IT	HIF3A	-5.532	6.286	15.97	6.421e-05	0.001116
L2/3 IT	OAS3	-2.327	1.014	15.97	6.428e-05	0.001116
L2/3 IT	ZKSCAN7	-0.6445	2.922	15.96	6.461e-05	0.001121
L2/3 IT	TMX3	0.4966	5.854	15.96	6.486e-05	0.001124
L2/3 IT	SACM1L	0.345	5.761	15.95	6.489e-05	0.001124
L2/3 IT	PUS10	0.4755	4.993	15.93	6.557e-05	0.001135
L2/3 IT	ZMIZ1-AS1	1.184	4.823	15.93	6.575e-05	0.001137
L2/3 IT	GJD4	1.366	-2.472	15.92	6.595e-05	0.00114
L2/3 IT	MAMSTR	0.5914	2.042	15.92	6.608e-05	0.001141
L2/3 IT	SMOC1	-5.985	6.181	15.92	6.615e-05	0.001141
L2/3 IT	APCDD1	-6.17	4.686	15.91	6.628e-05	0.001143
L2/3 IT	HTR2C	-5.984	7.257	15.91	6.638e-05	0.001143
L2/3 IT	NDST4	-5.231	5.057	15.91	6.656e-05	0.001146
L2/3 IT	DNPEP	-0.7821	2.825	15.9	6.672e-05	0.001147
L2/3 IT	LINC00648	-4.733	0.5886	15.9	6.675e-05	0.001147
L2/3 IT	KCNG2	-3.529	1.825	15.89	6.698e-05	0.00115
L2/3 IT	NPTX2	1.897	2.74	15.89	6.712e-05	0.001151
L2/3 IT	DCTN5	0.3706	5.344	15.89	6.721e-05	0.001152
L2/3 IT	TAMM41	0.3332	5.979	15.88	6.739e-05	0.001154
L2/3 IT	HAUS5	-0.6994	2.81	15.87	6.782e-05	0.00116
L2/3 IT	LINC00592	2.267	-1.308	15.86	6.83e-05	0.001168
L2/3 IT	ZNF26	0.4136	5.176	15.85	6.851e-05	0.00117
L2/3 IT	ROR1	-3.373	6.151	15.84	6.88e-05	0.001174
L2/3 IT	TRIM67	-3.693	3.239	15.84	6.896e-05	0.001176
L2/3 IT	TNS2	-2.669	4.424	15.84	6.903e-05	0.001176
L2/3 IT	RDX	-1.026	6.739	15.83	6.919e-05	0.001178
L2/3 IT	ACLY	-0.4773	4.31	15.83	6.927e-05	0.001178
L2/3 IT	ALK	-4.323	8.03	15.83	6.935e-05	0.001178
L2/3 IT	CMC1	-0.4312	6.098	15.83	6.937e-05	0.001178
L2/3 IT	CDK15	1.346	0.5709	15.83	6.94e-05	0.001178
L2/3 IT	MAPK14	0.5047	7.088	15.82	6.97e-05	0.001182
L2/3 IT	PPP1R15B	-0.5561	3.704	15.81	7.003e-05	0.001186
L2/3 IT	NUB1	-0.4558	5.001	15.81	7.004e-05	0.001186
L2/3 IT	FABP6	-1.969	1.048	15.81	7.013e-05	0.001186
L2/3 IT	PURPL	1.555	0.1357	15.81	7.019e-05	0.001186
L2/3 IT	SLC35F4	-4.655	6.904	15.8	7.024e-05	0.001186
L2/3 IT	CTXN3	2.34	0.5174	15.8	7.055e-05	0.001191
L2/3 IT	B3GAT3	-0.5726	4.039	15.78	7.108e-05	0.001198
L2/3 IT	RMI1	-0.7069	3.666	15.78	7.122e-05	0.0012
L2/3 IT	CLCNKB	-2.453	-2.715	15.77	7.144e-05	0.001203
L2/3 IT	KDM4A	0.4519	5.051	15.77	7.169e-05	0.001206
L2/3 IT	TCEA3	-2.133	3.358	15.76	7.173e-05	0.001206
L2/3 IT	KCNC4-DT	1.071	-1.871	15.76	7.181e-05	0.001206
L2/3 IT	LUZP2	-3.643	8.18	15.76	7.195e-05	0.001207
L2/3 IT	FAM209A	0.4351	-0.2217	15.75	7.211e-05	0.001209
L2/3 IT	TRDMT1	-1.17	5.031	15.73	7.287e-05	0.001221
L2/3 IT	DLX1	-5.267	3.848	15.73	7.292e-05	0.001221
L2/3 IT	FUBP3	0.2915	6.31	15.72	7.336e-05	0.001225
L2/3 IT	PLCE1	-4.115	5.876	15.72	7.338e-05	0.001225
L2/3 IT	CABP7	-3.639	0.5855	15.72	7.34e-05	0.001225
L2/3 IT	PTPRM	-2.279	8.909	15.72	7.346e-05	0.001225
L2/3 IT	FBXW7	0.8657	8.027	15.72	7.348e-05	0.001225
L2/3 IT	VCAN	-6.019	6.758	15.71	7.389e-05	0.001231
L2/3 IT	LINC00384	0.6002	-0.7474	15.71	7.394e-05	0.001231
L2/3 IT	ABHD4	-0.8143	1.684	15.71	7.399e-05	0.001231
L2/3 IT	CLSPN	1.023	1.611	15.7	7.409e-05	0.001231
L2/3 IT	TPD52L2	0.3327	5.34	15.69	7.45e-05	0.001237
L2/3 IT	FEZF2	-5.199	2.472	15.68	7.514e-05	0.001247
L2/3 IT	MRPS30	0.7115	4.404	15.66	7.585e-05	0.001258
L2/3 IT	IGF1	-5.216	5.093	15.66	7.593e-05	0.001258
L2/3 IT	NLRC5	-3.721	3.352	15.65	7.609e-05	0.00126
L2/3 IT	VPS26B	0.2805	4.758	15.65	7.64e-05	0.001264
L2/3 IT	IFIT5	-0.9967	2.424	15.63	7.719e-05	0.001276
L2/3 IT	VMA22	-0.5768	2.438	15.62	7.743e-05	0.001279
L2/3 IT	TMT1A	-3.179	3.887	15.61	7.779e-05	0.001283
L2/3 IT	RPL29	-0.6957	4.466	15.61	7.781e-05	0.001283
L2/3 IT	RSPH3	0.8581	5.333	15.59	7.863e-05	0.001295
L2/3 IT	SPINK2	1.671	-1.986	15.59	7.876e-05	0.001295
L2/3 IT	GABRQ	-4.155	-0.3791	15.59	7.881e-05	0.001295
L2/3 IT	NEK7	-1.748	6.133	15.59	7.881e-05	0.001295
L2/3 IT	DENND4A	0.438	8.001	15.59	7.887e-05	0.001295
L2/3 IT	BCL6B	-0.9837	-2.408	15.58	7.9e-05	0.001297
L2/3 IT	CMTM4	0.6957	6.199	15.57	7.94e-05	0.001302
L2/3 IT	GAB2	-1.493	7.619	15.57	7.96e-05	0.001304
L2/3 IT	RUNDC1	0.595	3.886	15.56	7.972e-05	0.001305
L2/3 IT	LINC00687	0.5187	-1.452	15.56	7.987e-05	0.001307
L2/3 IT	DDIT3	-0.9265	2.462	15.56	8.001e-05	0.001308
L2/3 IT	TRAF3IP2	-1.323	4.269	15.56	8.012e-05	0.001309
L2/3 IT	TET2	-0.9349	6.77	15.54	8.058e-05	0.001315
L2/3 IT	BMP6	-5.24	4.63	15.54	8.071e-05	0.001316
L2/3 IT	SEMA3E	-5.116	6.343	15.54	8.097e-05	0.00132
L2/3 IT	SDCBP2	1.046	2.965	15.53	8.106e-05	0.00132
L2/3 IT	NUP62CL	-1.653	0.0902	15.53	8.124e-05	0.001322
L2/3 IT	ESPN	0.4126	-0.8895	15.52	8.145e-05	0.001324
L2/3 IT	AP4S1	0.4619	6.03	15.52	8.168e-05	0.001327
L2/3 IT	EXOC3L1	-1.159	-1.574	15.52	8.178e-05	0.001328
L2/3 IT	PFKFB4	-0.8547	4.028	15.51	8.188e-05	0.001328
L2/3 IT	IFI44	-6.346	3.044	15.49	8.284e-05	0.001343
L2/3 IT	F2RL1	-3.075	0.09264	15.49	8.309e-05	0.001346
L2/3 IT	ACACB	-2.85	5.597	15.48	8.341e-05	0.001349
L2/3 IT	HGF	-4.55	3.509	15.48	8.344e-05	0.001349
L2/3 IT	TRIB2	-3.142	3.653	15.47	8.385e-05	0.001355
L2/3 IT	USP27X-DT	-0.8679	-1.022	15.46	8.423e-05	0.001359
L2/3 IT	SLC39A4	0.9571	-0.469	15.46	8.428e-05	0.001359
L2/3 IT	ATAD3B	0.3565	4.139	15.46	8.432e-05	0.001359
L2/3 IT	VWA7	1.678	0.2603	15.46	8.44e-05	0.001359
L2/3 IT	RNF6	-0.66	3.873	15.45	8.452e-05	0.00136
L2/3 IT	RFX5	-1.031	1.916	15.44	8.509e-05	0.001368
L2/3 IT	GPRC5B	-3.81	6.001	15.44	8.531e-05	0.001371
L2/3 IT	RGS16	-5.228	2.261	15.43	8.546e-05	0.001372
L2/3 IT	TSPO	-4.14	1.579	15.4	8.684e-05	0.001393
L2/3 IT	SP2-AS1	-0.8915	3.416	15.4	8.702e-05	0.001395
L2/3 IT	NONO	-0.3812	4.572	15.4	8.71e-05	0.001395
L2/3 IT	CSF1	-5.224	2.247	15.39	8.743e-05	0.0014
L2/3 IT	C1QL1	-4.946	3.826	15.39	8.75e-05	0.0014
L2/3 IT	GSTM5	-4.585	1.717	15.39	8.756e-05	0.0014
L2/3 IT	EPHA4	1.461	7.297	15.38	8.806e-05	0.001407
L2/3 IT	KRTAP10-1	0.9685	-3.211	15.37	8.817e-05	0.001407
L2/3 IT	PCNA	-0.5788	2.037	15.37	8.829e-05	0.001408
L2/3 IT	LEAP2	-0.8027	0.2362	15.37	8.846e-05	0.00141
L2/3 IT	PARP9	-5.132	3.722	15.33	9.008e-05	0.001434
L2/3 IT	DCUN1D2	0.4012	5.805	15.33	9.026e-05	0.001436
L2/3 IT	HEXIM2	-0.4046	1.327	15.33	9.04e-05	0.001437
L2/3 IT	ELK1	0.7173	3.875	15.33	9.046e-05	0.001437
L2/3 IT	SAMD9	-4.147	0.9919	15.32	9.058e-05	0.001438
L2/3 IT	FAM107B	-4.469	5.367	15.32	9.097e-05	0.001443
L2/3 IT	HNMT	-1.271	4.439	15.31	9.129e-05	0.001446
L2/3 IT	LINC01144	-1.082	-1.574	15.31	9.136e-05	0.001446
L2/3 IT	FAM111A	-5.536	2.253	15.31	9.139e-05	0.001446
L2/3 IT	EPSTI1	-5.762	4.066	15.31	9.143e-05	0.001446
L2/3 IT	SH3BP2	-4.212	2.828	15.3	9.185e-05	0.001451
L2/3 IT	CAMKMT	-0.8883	7.176	15.3	9.186e-05	0.001451
L2/3 IT	RBM26	0.4022	8.02	15.28	9.278e-05	0.001464
L2/3 IT	CHLSN	0.4586	5.744	15.25	9.401e-05	0.001482
L2/3 IT	MAPK11	1.004	3.629	15.25	9.427e-05	0.001485
L2/3 IT	CKS1B	-0.7301	1.28	15.23	9.536e-05	0.001501
L2/3 IT	PLEKHS1	1.781	-1.342	15.22	9.561e-05	0.001503
L2/3 IT	SULT1A2	0.7216	2.187	15.22	9.561e-05	0.001503
L2/3 IT	CLTB	0.5322	4.808	15.21	9.636e-05	0.001514
L2/3 IT	C22orf23	-1.415	1.176	15.2	9.677e-05	0.001518
L2/3 IT	SEM1	-0.7471	6.971	15.2	9.681e-05	0.001518
L2/3 IT	FGF11	-5.414	0.8566	15.18	9.788e-05	0.001533
L2/3 IT	RHOBTB3	-2.052	6.422	15.18	9.79e-05	0.001533
L2/3 IT	TMEM123	-4.088	4.603	15.17	9.814e-05	0.001535
L2/3 IT	CDKN2B-AS1	-3.047	3.949	15.17	9.828e-05	0.001535
L2/3 IT	TMEM50B	-0.6975	5.836	15.17	9.828e-05	0.001535
L2/3 IT	B3GALT2	-2.32	4.53	15.17	9.833e-05	0.001535
L2/3 IT	WDR74	0.3106	2.484	15.17	9.841e-05	0.001535
L2/3 IT	TRIM21	-3.431	-0.773	15.16	9.875e-05	0.00154
L2/3 IT	NUP93	0.8969	6.395	15.16	9.889e-05	0.001541
L2/3 IT	CEP83	0.4766	5.764	15.15	9.922e-05	0.001545
L2/3 IT	MYL6	-0.9927	4.537	15.15	9.944e-05	0.001547
L2/3 IT	AMH	-2.37	2.449	15.14	9.979e-05	0.001551
L2/3 IT	SALL1	-5.386	2.918	15.12	0.0001006	0.001563
L2/3 IT	ERGIC3	-0.4142	4.011	15.12	0.0001008	0.001565
L2/3 IT	SPESP1	-0.6214	4.813	15.12	0.0001009	0.001565
L2/3 IT	KCNAB2	1.138	6.104	15.12	0.0001011	0.001567
L2/3 IT	DUSP28	-0.4775	1.88	15.11	0.0001013	0.001569
L2/3 IT	POPDC2	-0.9316	0.5826	15.11	0.0001015	0.001571
L2/3 IT	TUT4	-0.5864	7.717	15.09	0.0001024	0.001584
L2/3 IT	SWT1	-0.5338	5.5	15.09	0.0001025	0.001584
L2/3 IT	TSC22D1-AS1	0.9747	5.185	15.09	0.0001027	0.001586
L2/3 IT	USP6NL	-2.199	5.684	15.08	0.0001031	0.00159
L2/3 IT	TEX35	-1.172	-1.51	15.07	0.0001034	0.001593
L2/3 IT	SLC30A4	0.7855	4.517	15.07	0.0001034	0.001593
L2/3 IT	PYCR1	-1.358	0.3034	15.07	0.0001038	0.001598
L2/3 IT	RAB3IP	-2.318	6.643	15.06	0.000104	0.001599
L2/3 IT	SLC9A8	-0.5783	5.352	15.06	0.000104	0.001599
L2/3 IT	TSN	0.3106	4.495	15.06	0.0001042	0.0016
L2/3 IT	TANC2	0.8889	9.043	15.05	0.0001046	0.001604
L2/3 IT	SEMA5A	-3.572	7.008	15.05	0.0001046	0.001604
L2/3 IT	DLX6	-5.633	1.862	15.04	0.0001052	0.001612
L2/3 IT	MIA3	0.3	5.886	15.03	0.0001056	0.001618
L2/3 IT	CIAO1	0.3151	5.474	15.03	0.0001057	0.001618
L2/3 IT	KIAA1328	0.4505	7.491	15.03	0.000106	0.001621
L2/3 IT	ADGRD2	0.6525	-1.008	15.03	0.0001061	0.001621
L2/3 IT	CFAP97	-0.6918	4.487	15.02	0.0001062	0.001622
L2/3 IT	PRELID1	-0.8601	2.786	15.01	0.0001067	0.001628
L2/3 IT	LRRC36	-2.566	2.296	15.01	0.0001069	0.001629
L2/3 IT	NCOA2	-0.7709	8.295	15.01	0.000107	0.001629
L2/3 IT	GFOD2	0.5995	4.789	15.01	0.000107	0.001629
L2/3 IT	DDT	-0.8485	2.383	15.01	0.0001072	0.001631
L2/3 IT	RTL3	1.963	-3.041	15	0.0001072	0.001631
L2/3 IT	FGD4	-2.199	7.128	15	0.0001074	0.001632
L2/3 IT	POLD3	0.4312	5.35	14.99	0.0001083	0.001644
L2/3 IT	KCNK1	1.572	6.299	14.98	0.0001089	0.001652
L2/3 IT	AKIP1	-0.4591	3.622	14.97	0.000109	0.001652
L2/3 IT	CDKN2A	-3.441	2.62	14.97	0.0001091	0.001652
L2/3 IT	MOB1B	0.8344	6.061	14.97	0.0001095	0.001657
L2/3 IT	ENTPD1	-4.074	4.991	14.96	0.0001095	0.001657
L2/3 IT	ANKS3	0.3729	5.533	14.96	0.0001099	0.001661
L2/3 IT	MINDY1	-3.103	2.288	14.96	0.00011	0.001661
L2/3 IT	DNAJB5	-1.079	1.773	14.95	0.0001105	0.001669
L2/3 IT	GRIP1	-3.043	10.35	14.95	0.0001107	0.00167
L2/3 IT	DDR1	-3.215	3.829	14.94	0.0001108	0.001671
L2/3 IT	PCMT1	0.5598	6.188	14.93	0.0001113	0.001677
L2/3 IT	SYT6	-5.447	3.32	14.93	0.0001117	0.00168
L2/3 IT	STRN4	0.3831	4.11	14.93	0.0001117	0.00168
L2/3 IT	GMEB2	0.3772	3.329	14.92	0.000112	0.001684
L2/3 IT	TRBV29OR9-2	1.415	-3.074	14.92	0.0001122	0.001685
L2/3 IT	HNRNPA1L2	-0.5774	0.2899	14.92	0.0001123	0.001685
L2/3 IT	CNTRL	-0.7671	6.089	14.91	0.0001127	0.00169
L2/3 IT	POLR1A	0.2545	5.234	14.9	0.0001132	0.001696
L2/3 IT	PPP3CA	0.9192	9.438	14.89	0.0001141	0.001708
L2/3 IT	SMIM12	0.4747	5.472	14.87	0.0001151	0.001723
L2/3 IT	COG6	0.5595	6.866	14.87	0.0001153	0.001724
L2/3 IT	MGAT4B	0.2958	2.86	14.87	0.0001154	0.001724
L2/3 IT	KAT6B	0.5026	7.721	14.86	0.0001159	0.001729
L2/3 IT	COIL	-0.299	3.718	14.86	0.0001159	0.001729
L2/3 IT	ADGRG6	-5.048	3.644	14.86	0.000116	0.00173
L2/3 IT	LRATD2	-3.498	1.383	14.84	0.0001167	0.001739
L2/3 IT	ZNF385D-AS2	-6.157	3.678	14.84	0.0001169	0.001741
L2/3 IT	RCN1	1.3	2.949	14.84	0.0001171	0.001743
L2/3 IT	LIME1	0.4672	3.042	14.83	0.0001178	0.001752
L2/3 IT	LINC01348	1.33	-1.568	14.82	0.0001181	0.001755
L2/3 IT	ZNF189	0.9496	5.014	14.82	0.0001184	0.001758
L2/3 IT	ANO1	-4.233	3.626	14.81	0.0001186	0.001758
L2/3 IT	PRKRIP1	0.2604	6.648	14.81	0.0001186	0.001758
L2/3 IT	GSTM2	-2.463	2.745	14.81	0.0001186	0.001758
L2/3 IT	SP110	-3.919	3.892	14.81	0.0001187	0.001758
L2/3 IT	CYC1	-0.6972	2.964	14.79	0.0001199	0.001773
L2/3 IT	ZNF639	-0.3158	3.83	14.79	0.0001201	0.001775
L2/3 IT	PIK3C2A	-0.7335	6.881	14.78	0.0001211	0.001789
L2/3 IT	LAYN	-4.604	2.13	14.77	0.0001212	0.00179
L2/3 IT	PRRT4	-3.228	2.402	14.77	0.0001214	0.001791
L2/3 IT	MYL12A	-3.097	1.824	14.76	0.0001219	0.001797
L2/3 IT	WWOX	-1.11	9.517	14.75	0.0001226	0.001807
L2/3 IT	THSD4-AS1	1.794	2.608	14.75	0.0001227	0.001807
L2/3 IT	ASB16	-0.8233	0.9814	14.74	0.0001233	0.001814
L2/3 IT	TNNC2	0.8984	1.372	14.74	0.0001236	0.001817
L2/3 IT	TESMIN	-2.175	0.8287	14.73	0.0001239	0.001821
L2/3 IT	SEPTIN4	-1.978	4.471	14.72	0.0001245	0.001828
L2/3 IT	PBK	-0.731	-2.159	14.72	0.0001246	0.001828
L2/3 IT	CCIN	1.308	-2.955	14.72	0.0001248	0.001829
L2/3 IT	RMDN2	0.7255	5.328	14.71	0.0001257	0.001838
L2/3 IT	ABI2	0.594	7.879	14.71	0.0001257	0.001838
L2/3 IT	PCDHA1	-1.686	1.281	14.71	0.0001257	0.001838
L2/3 IT	E4F1	0.3096	3.24	14.7	0.0001258	0.001838
L2/3 IT	PYROXD2	-1.155	2.85	14.7	0.000126	0.00184
L2/3 IT	ANK1	-4.019	6.701	14.7	0.0001262	0.00184
L2/3 IT	TSTD2	-0.3428	5.209	14.7	0.0001262	0.00184
L2/3 IT	ACSS1	-4.934	4.569	14.7	0.0001262	0.00184
L2/3 IT	PLK1	0.4108	1.9	14.69	0.0001266	0.001845
L2/3 IT	ING3	-0.6133	4.183	14.69	0.0001269	0.001847
L2/3 IT	XRCC2	0.5784	1.778	14.68	0.0001271	0.00185
L2/3 IT	PTPN11	0.4591	6.521	14.68	0.0001272	0.00185
L2/3 IT	PRPS1	-0.8802	3.004	14.68	0.0001273	0.00185
L2/3 IT	FOXRED2	-0.8341	3.379	14.68	0.0001274	0.00185
L2/3 IT	CMC2	0.5844	6.164	14.67	0.0001277	0.001853
L2/3 IT	ADAM12	-3.485	5.477	14.67	0.0001281	0.001857
L2/3 IT	DTWD1	0.5043	6.23	14.66	0.0001284	0.001861
L2/3 IT	MGRN1	0.3339	5.83	14.66	0.0001286	0.001862
L2/3 IT	TRIM73	-0.544	3.739	14.65	0.0001291	0.001868
L2/3 IT	WIF1	-5.421	4.412	14.65	0.0001294	0.001871
L2/3 IT	SRP14	-0.7441	5.111	14.65	0.0001295	0.001871
L2/3 IT	FREM2	-4.797	3.912	14.64	0.0001301	0.001877
L2/3 IT	HCG9	-1.481	-1.093	14.64	0.0001301	0.001877
L2/3 IT	CARS2	0.2882	5.876	14.64	0.0001302	0.001877
L2/3 IT	ADARB2	-6.137	10.63	14.62	0.0001313	0.001892
L2/3 IT	MEGF10	-4.376	5.557	14.62	0.0001317	0.001897
L2/3 IT	ANKRD13B	0.5244	3.256	14.61	0.0001321	0.001901
L2/3 IT	TUBGCP6	0.2911	3.843	14.6	0.0001326	0.001907
L2/3 IT	KRABD1	-0.6106	2.751	14.6	0.0001328	0.001909
L2/3 IT	MAL2	1.606	4.52	14.6	0.0001333	0.001913
L2/3 IT	COQ2	-1.469	2.362	14.59	0.0001334	0.001915
L2/3 IT	SDR42E2	1.015	1.383	14.59	0.0001336	0.001916
L2/3 IT	CUEDC1	-1.956	5.29	14.58	0.000134	0.00192
L2/3 IT	DCLRE1B	-0.4278	0.3872	14.58	0.0001345	0.001925
L2/3 IT	CGNL1	-6.059	4.833	14.58	0.0001345	0.001925
L2/3 IT	ZBTB20-AS1	-3.422	2.056	14.57	0.0001347	0.001927
L2/3 IT	DNAI3	1.347	1.436	14.57	0.0001349	0.001928
L2/3 IT	NPPB	0.8341	-2.286	14.56	0.0001358	0.00194
L2/3 IT	RAB6A	0.3006	7.465	14.55	0.0001362	0.001944
L2/3 IT	ALDOC	-1.498	4.401	14.55	0.0001363	0.001944
L2/3 IT	ATG2A	-0.5071	3.122	14.55	0.0001365	0.001944
L2/3 IT	COA4	-1.107	2.812	14.55	0.0001366	0.001944
L2/3 IT	TTC38	-3.411	2.617	14.55	0.0001366	0.001944
L2/3 IT	RHOT2	0.2815	4.537	14.55	0.0001367	0.001944
L2/3 IT	CACNB3	1.135	3.37	14.54	0.0001374	0.001951
L2/3 IT	FAM13A	1.226	7.218	14.54	0.0001375	0.001951
L2/3 IT	GYPB	1.484	1.061	14.54	0.0001375	0.001951
L2/3 IT	ZFP3	-0.4952	2.823	14.53	0.0001377	0.001952
L2/3 IT	IFT54	0.4931	5.818	14.53	0.0001377	0.001952
L2/3 IT	ABCC9	-4.644	4.688	14.53	0.0001379	0.001953
L2/3 IT	PIN1	0.5084	4.75	14.52	0.000139	0.001968
L2/3 IT	SACK1D	1.199	1.765	14.51	0.0001392	0.001969
L2/3 IT	FAM218A	-0.7627	1.985	14.51	0.0001396	0.001974
L2/3 IT	PDK4	-5.551	4.858	14.49	0.000141	0.00199
L2/3 IT	ITPKB	-4.157	5.728	14.49	0.000141	0.00199
L2/3 IT	SELENOM	-1.345	3.527	14.48	0.0001415	0.001996
L2/3 IT	PNRC1	-0.8942	4.423	14.47	0.0001427	0.002012
L2/3 IT	STAMBP	-0.5509	4.963	14.46	0.0001429	0.002012
L2/3 IT	C8orf34	-3.25	7.762	14.46	0.0001429	0.002012
L2/3 IT	RORA-AS2	-1.299	-1.959	14.46	0.0001434	0.002018
L2/3 IT	HYDIN	1.036	5.386	14.45	0.0001439	0.002024
L2/3 IT	MCM7	-0.8365	1.896	14.45	0.000144	0.002024
L2/3 IT	PLXNA3	-0.8413	2.988	14.45	0.0001442	0.002024
L2/3 IT	THAP5	-0.4461	3.664	14.44	0.0001444	0.002025
L2/3 IT	MAP3K12	0.2835	4.408	14.44	0.0001444	0.002025
L2/3 IT	TMEM60	-0.3855	2.058	14.44	0.0001446	0.002027
L2/3 IT	MCHR2	2.321	4.799	14.44	0.000145	0.00203
L2/3 IT	NBPF12	0.4865	5.102	14.43	0.0001453	0.002031
L2/3 IT	HERPUD2	-0.5679	5.729	14.43	0.0001454	0.002031
L2/3 IT	TNFRSF18	1.348	-0.7689	14.43	0.0001454	0.002031
L2/3 IT	NXPH3	-2.947	1.029	14.43	0.0001455	0.002031
L2/3 IT	NDRG2	-4.211	4.716	14.43	0.0001457	0.002033
L2/3 IT	TRMT61B	0.3457	5.411	14.42	0.0001459	0.002034
L2/3 IT	SLC39A6	-0.7173	4.264	14.42	0.0001459	0.002034
L2/3 IT	VWA1	-3.772	2.506	14.42	0.0001464	0.002039
L2/3 IT	IPO11	0.5214	5.902	14.42	0.0001465	0.002039
L2/3 IT	CACTIN-AS1	-1.602	-2.535	14.41	0.0001467	0.00204
L2/3 IT	C1QL3	2.01	2.289	14.41	0.0001467	0.00204
L2/3 IT	TEX30	-0.9591	2.336	14.39	0.0001484	0.002061
L2/3 IT	SLC30A3	1.883	3.165	14.39	0.0001489	0.002067
L2/3 IT	CDCA7	-5.311	1.847	14.38	0.0001493	0.002071
L2/3 IT	ARHGAP32	0.916	8.681	14.38	0.0001498	0.002076
L2/3 IT	DHRS1	-0.4363	3.236	14.37	0.00015	0.002078
L2/3 IT	SFXN1	0.3874	6.241	14.37	0.0001505	0.002082
L2/3 IT	WWP1	-1.41	7.378	14.37	0.0001505	0.002082
L2/3 IT	ZNF609	0.4302	7.969	14.35	0.0001517	0.002096
L2/3 IT	FSIP1	1.035	4.925	14.35	0.0001517	0.002096
L2/3 IT	MAP1S	0.6895	3.617	14.34	0.0001523	0.002103
L2/3 IT	C11orf87	1.387	4.958	14.33	0.0001534	0.002117
L2/3 IT	CADM4	-1.441	4.452	14.32	0.0001539	0.002123
L2/3 IT	TET3	0.6874	6.668	14.32	0.0001541	0.002123
L2/3 IT	TAF3	-0.449	6.408	14.32	0.0001541	0.002123
L2/3 IT	CD82	-3.842	3.04	14.32	0.0001545	0.002126
L2/3 IT	FOXD4	-0.8803	-1.813	14.32	0.0001546	0.002126
L2/3 IT	CYP2R1	-0.5706	3.988	14.31	0.0001547	0.002126
L2/3 IT	OGFR-AS1	-0.788	-1.684	14.31	0.0001552	0.002131
L2/3 IT	KDELR1	-0.4503	3.792	14.31	0.0001553	0.002131
L2/3 IT	ZNF730	-2.908	2.416	14.3	0.0001555	0.002131
L2/3 IT	SON	-0.5848	6.874	14.3	0.0001555	0.002131
L2/3 IT	SLC25A6	-0.5697	4.002	14.3	0.0001557	0.002132
L2/3 IT	RNF144B	-5.587	4.994	14.3	0.000156	0.002136
L2/3 IT	NUDT1	-1.858	-0.4356	14.29	0.0001565	0.002141
L2/3 IT	KCNV1	1.87	3.185	14.29	0.0001567	0.002142
L2/3 IT	TRMT13	-0.6343	4.961	14.29	0.000157	0.002145
L2/3 IT	EFEMP1	-5.757	4.815	14.28	0.0001576	0.002152
L2/3 IT	BIRC3	-2.376	2.23	14.28	0.0001577	0.002152
L2/3 IT	CCDC22	0.3413	2.164	14.27	0.0001584	0.00216
L2/3 IT	C11orf98	-0.8062	-1.67	14.26	0.0001595	0.002174
L2/3 IT	SH2D5	1.011	2.486	14.25	0.0001597	0.002175
L2/3 IT	RABEP1	0.2985	7.433	14.25	0.0001601	0.002179
L2/3 IT	RNF123	0.3666	3.64	14.25	0.0001604	0.002181
L2/3 IT	GYG1	-0.7238	3.638	14.25	0.0001604	0.002181
L2/3 IT	NDUFA6	-0.6507	2.857	14.24	0.000161	0.002188
L2/3 IT	ANXA11	1.295	5.436	14.23	0.0001621	0.002201
L2/3 IT	HAPLN1	-5.201	3.498	14.22	0.0001628	0.002209
L2/3 IT	ACOT8	0.2208	4.03	14.21	0.0001636	0.002218
L2/3 IT	GTPBP8	-0.4228	3.579	14.2	0.0001641	0.002223
L2/3 IT	CRB3	0.7244	-2.629	14.19	0.0001654	0.002239
L2/3 IT	LGALS8-AS1	-0.6049	-1.818	14.18	0.000166	0.002246
L2/3 IT	MGAT2	-0.57	1.311	14.18	0.0001662	0.002248
L2/3 IT	NFE2L3	-1.088	2.263	14.17	0.0001674	0.002258
L2/3 IT	DLX5	-5.634	1.872	14.17	0.0001674	0.002258
L2/3 IT	NPC2	-2.016	2.807	14.16	0.0001675	0.002258
L2/3 IT	MTUS1	-2.786	7.118	14.16	0.0001676	0.002258
L2/3 IT	FAM9C	0.6435	-1.902	14.16	0.0001677	0.002258
L2/3 IT	IGFBP7	-6.454	5.946	14.16	0.0001677	0.002258
L2/3 IT	PLEKHM3	0.6236	7.027	14.16	0.0001679	0.002261
L2/3 IT	RANBP17	-1.888	7.09	14.15	0.0001685	0.002267
L2/3 IT	MARK2	0.4401	6.13	14.13	0.0001702	0.002287
L2/3 IT	HDAC5	-0.7497	5.472	14.13	0.0001702	0.002287
L2/3 IT	TLR1	-5.617	3.286	14.13	0.0001706	0.00229
L2/3 IT	GJB7	-0.6483	0.8828	14.13	0.0001707	0.00229
L2/3 IT	TNFAIP3	-5.167	1.21	14.13	0.0001708	0.00229
L2/3 IT	PLAUR	-1.593	2.864	14.12	0.0001712	0.002294
L2/3 IT	ANKRD12	-0.4354	8.211	14.12	0.0001714	0.002296
L2/3 IT	BCDIN3D	-0.7112	2.163	14.12	0.0001716	0.002297
L2/3 IT	SLC38A3	-4.566	0.7178	14.12	0.0001717	0.002297
L2/3 IT	PAQR8	-1.95	3.462	14.1	0.0001734	0.002317
L2/3 IT	TPTE2	-1.503	2.834	14.1	0.0001735	0.002318
L2/3 IT	DPP10-AS3	-4.149	4.608	14.09	0.000174	0.002323
L2/3 IT	SCRN1	0.4978	6.226	14.08	0.0001755	0.002341
L2/3 IT	TMCC3	-4.51	4.634	14.08	0.0001756	0.002342
L2/3 IT	PGD	-0.5806	4.1	14.07	0.000176	0.002345
L2/3 IT	GRIK1	-4.698	9.994	14.06	0.0001774	0.002362
L2/3 IT	SLC35D4	1.063	6.584	14.04	0.0001789	0.002381
L2/3 IT	GPALPP1	0.3989	6.239	14.03	0.0001798	0.002391
L2/3 IT	MKRN3	-4.226	4.485	14.03	0.0001801	0.002394
L2/3 IT	TOPORS	-0.4165	3.945	14.02	0.0001805	0.002397
L2/3 IT	HPS4	-0.506	4.896	14.02	0.0001808	0.0024
L2/3 IT	ZCCHC24	-6.256	5.442	14.01	0.0001816	0.002409
L2/3 IT	RPL18	-1.009	5.289	14.01	0.0001819	0.002411
L2/3 IT	CEP295NL	-2.354	0.4142	14	0.0001824	0.002416
L2/3 IT	TENM1	-2.968	7.476	14	0.0001825	0.002416
L2/3 IT	ELP1	0.3584	6.045	14	0.0001829	0.00242
L2/3 IT	POLR1E	-0.3829	1.795	13.99	0.0001834	0.002425
L2/3 IT	IMP4	-0.4728	2.207	13.99	0.0001835	0.002425
L2/3 IT	MEX3A	-1.887	0.6057	13.99	0.000184	0.00243
L2/3 IT	SEMA4F	0.9135	4.692	13.98	0.0001845	0.002436
L2/3 IT	SLC23A1	-0.3545	-0.3482	13.98	0.0001849	0.002437
L2/3 IT	RAB8B	-0.9178	6.021	13.98	0.0001849	0.002437
L2/3 IT	LIN28B	1.71	4.303	13.97	0.0001857	0.002446
L2/3 IT	KRTCAP3	-0.8879	0.525	13.97	0.0001858	0.002447
L2/3 IT	ARHGEF25	0.7814	3.625	13.95	0.0001873	0.002463
L2/3 IT	ENTPD3-AS1	-1.035	6.546	13.95	0.0001875	0.002463
L2/3 IT	NDUFB9	-0.6199	4.047	13.95	0.0001875	0.002463
L2/3 IT	LINC00339	-0.7214	1.596	13.95	0.0001879	0.002467
L2/3 IT	MED8	0.3569	2.913	13.94	0.0001884	0.002472
L2/3 IT	SMAD3	1.569	6.203	13.94	0.0001885	0.002473
L2/3 IT	PATL2	-3.103	0.9292	13.94	0.0001887	0.002473
L2/3 IT	ATF4	-0.6415	3.948	13.94	0.0001888	0.002473
L2/3 IT	CYP2S1	-1.967	-0.1811	13.94	0.0001892	0.002476
L2/3 IT	RENBP	-4.015	1.855	13.93	0.0001898	0.002484
L2/3 IT	CUBN	-1.663	4.255	13.91	0.0001916	0.002505
L2/3 IT	C1orf220	-1.07	2.368	13.91	0.0001919	0.002508
L2/3 IT	ANP32A	-0.9458	5.577	13.91	0.0001922	0.00251
L2/3 IT	RPAP2	0.3414	7.321	13.9	0.0001924	0.00251
L2/3 IT	UBA6	-0.3091	6.404	13.9	0.0001925	0.00251
L2/3 IT	CST3	-3.799	5.328	13.9	0.0001927	0.002512
L2/3 IT	ARHGAP24	-4.553	7.405	13.9	0.0001931	0.002516
L2/3 IT	ANKFY1	0.3076	6.484	13.89	0.0001935	0.002518
L2/3 IT	OPTN	0.8281	5.725	13.89	0.000194	0.002524
L2/3 IT	INTS5	-0.3935	0.8749	13.89	0.0001943	0.002524
L2/3 IT	C11orf65	-1.598	3.88	13.89	0.0001943	0.002524
L2/3 IT	LHFPL3-AS1	-5.653	3.636	13.88	0.0001943	0.002524
L2/3 IT	TEP1	-2.089	3.101	13.88	0.0001948	0.002528
L2/3 IT	PRSS3	1.76	4.291	13.88	0.000195	0.002528
L2/3 IT	LPAR1	-5.446	5.743	13.88	0.0001952	0.00253
L2/3 IT	TM4SF5	0.5473	-2.452	13.87	0.0001959	0.002537
L2/3 IT	OR2A25	-0.6097	-2.099	13.86	0.000197	0.00255
L2/3 IT	LOX	-2.387	0.1425	13.86	0.0001973	0.002553
L2/3 IT	ATP11C	-3.914	5.428	13.85	0.000198	0.002559
L2/3 IT	MMUT	-0.3667	4.462	13.85	0.0001982	0.00256
L2/3 IT	EXOG	0.4209	5.516	13.85	0.0001983	0.00256
L2/3 IT	TGFBR2	-7.026	5.185	13.84	0.0001987	0.002565
L2/3 IT	RTKN	-4.576	3.092	13.84	0.000199	0.002566
L2/3 IT	BET1	-0.4308	4.407	13.84	0.0001992	0.002568
L2/3 IT	RBAKDN	-1.215	-1.64	13.83	0.0002004	0.002582
L2/3 IT	THSD7B	-4.337	6.742	13.82	0.0002011	0.002589
L2/3 IT	ATP10A	-6.038	6.536	13.81	0.0002021	0.0026
L2/3 IT	LIN28B-AS1	1.571	2.828	13.8	0.0002032	0.002612
L2/3 IT	BHLHE40-AS1	1.333	3.509	13.8	0.0002036	0.002616
L2/3 IT	RRP12	0.7486	4.688	13.79	0.0002039	0.002619
L2/3 IT	MYO5C	1.584	4.681	13.79	0.0002047	0.002626
L2/3 IT	ASTN2	-2.265	9.343	13.78	0.0002051	0.002628
L2/3 IT	RPL18A	-0.9433	4.609	13.78	0.0002053	0.002628
L2/3 IT	GRIK1-AS1	-3.074	1.679	13.78	0.0002056	0.002628
L2/3 IT	RPAP1	0.3257	3.495	13.78	0.0002057	0.002628
L2/3 IT	LHX6	-5.514	4.449	13.78	0.0002057	0.002628
L2/3 IT	PTGES3L	0.9916	1.978	13.78	0.0002058	0.002628
L2/3 IT	ZNF318	0.5054	5.827	13.78	0.0002058	0.002628
L2/3 IT	TARS1	-0.6298	4.261	13.78	0.0002058	0.002628
L2/3 IT	MAP2K5	0.4571	7.893	13.77	0.0002063	0.002632
L2/3 IT	RFTN2	-5.344	5.633	13.76	0.0002073	0.002645
L2/3 IT	PRPF8	-0.3636	5.401	13.76	0.0002078	0.002649
L2/3 IT	TMEM51	-3.503	3.798	13.76	0.000208	0.00265
L2/3 IT	SUGP2	0.4033	6.988	13.75	0.0002084	0.002654
L2/3 IT	LINC00899	-3.385	1.065	13.74	0.0002097	0.002667
L2/3 IT	HTR6	1.138	0.8062	13.74	0.0002098	0.002667
L2/3 IT	PAFAH2	-1.142	2.919	13.74	0.0002099	0.002667
L2/3 IT	TRIM33	0.2164	7.194	13.74	0.0002101	0.002669
L2/3 IT	NT5C3A	-0.2921	5.728	13.72	0.0002119	0.002689
L2/3 IT	CCDC50	-1.835	6.05	13.72	0.0002126	0.002696
L2/3 IT	UBE4A	-0.3353	5.666	13.71	0.0002128	0.002697
L2/3 IT	FBN2	-4.306	4.776	13.71	0.000213	0.002697
L2/3 IT	SNED1	1.406	6.605	13.71	0.000213	0.002697
L2/3 IT	HMCES	0.4158	4.185	13.71	0.0002131	0.002697
L2/3 IT	CHST1	1.314	4.545	13.7	0.0002141	0.002708
L2/3 IT	CDKN2B	-3.933	-0.1423	13.7	0.0002147	0.002712
L2/3 IT	ERAS	-1.239	0.1198	13.7	0.0002148	0.002712
L2/3 IT	PAWR	-4.322	5.229	13.7	0.000215	0.002712
L2/3 IT	SLC6A7	1.49	4.448	13.7	0.000215	0.002712
L2/3 IT	GCNT2	-4.127	4.392	13.69	0.000216	0.002721
L2/3 IT	CXCL12	-5.434	2.239	13.69	0.000216	0.002721
L2/3 IT	PLXNB1	-3.556	3.779	13.69	0.0002161	0.002721
L2/3 IT	THBS2	-4.321	2.744	13.68	0.0002164	0.002721
L2/3 IT	CEP126	1.024	7.029	13.68	0.0002165	0.002721
L2/3 IT	EARS2	0.2844	3.84	13.68	0.0002165	0.002721
L2/3 IT	MRPL11	-0.421	2.392	13.67	0.0002177	0.002735
L2/3 IT	ZNF706	0.5108	6.54	13.67	0.0002181	0.002738
L2/3 IT	ZC3H3	0.3024	4.737	13.67	0.0002184	0.002741
L2/3 IT	PRELID3A	0.4754	4.566	13.66	0.000219	0.002747
L2/3 IT	DLST	-0.322	4.939	13.64	0.0002213	0.002773
L2/3 IT	ANLN	-3.892	4.652	13.64	0.0002215	0.002775
L2/3 IT	UBXN10	1.44	1.07	13.63	0.0002231	0.002791
L2/3 IT	DRAM1	-2.279	3.28	13.63	0.0002232	0.002791
L2/3 IT	DIS3L	-0.4565	4.885	13.62	0.0002233	0.002791
L2/3 IT	CNGA3	1.935	-0.7598	13.62	0.0002243	0.002802
L2/3 IT	TRIM65	-0.9968	3.365	13.61	0.0002252	0.002812
L2/3 IT	NKD1	-4.672	4.239	13.61	0.0002254	0.002812
L2/3 IT	PTGR3	0.536	5.141	13.6	0.0002257	0.002815
L2/3 IT	SLC24A4	1.806	5.621	13.59	0.0002272	0.002832
L2/3 IT	PON2	-5.903	5.55	13.59	0.0002277	0.002836
L2/3 IT	MRI1	0.2644	4.716	13.59	0.0002279	0.002836
L2/3 IT	SLA2	0.4045	1.923	13.59	0.0002279	0.002836
L2/3 IT	HLA-C	-3.553	3.813	13.58	0.0002287	0.002844
L2/3 IT	HSPD1	-0.6072	5.404	13.57	0.0002294	0.002851
L2/3 IT	LINC01180	0.7856	-2.859	13.55	0.0002327	0.002891
L2/3 IT	CYTH2	-0.5078	3.266	13.54	0.0002335	0.002898
L2/3 IT	PLGRKT	-0.4971	5	13.54	0.0002339	0.002902
L2/3 IT	BRD2	-0.6337	4.697	13.53	0.0002351	0.002914
L2/3 IT	RRAGC	-0.4729	3.406	13.53	0.0002354	0.002916
L2/3 IT	SNAP47	0.5359	4.429	13.52	0.0002355	0.002917
L2/3 IT	MINAR1	-2.196	2.925	13.52	0.0002359	0.002919
L2/3 IT	LSAMP-AS1	-1.823	3.569	13.52	0.0002364	0.002923
L2/3 IT	LRRC1	-2.449	5.506	13.52	0.0002364	0.002923
L2/3 IT	PHKB	-0.5493	7.444	13.51	0.0002372	0.00293
L2/3 IT	LRRC55	-3.114	1.693	13.51	0.0002373	0.00293
L2/3 IT	KLRD1	0.6758	4.866	13.51	0.0002378	0.002934
L2/3 IT	TUT7	0.6231	5.691	13.51	0.0002379	0.002934
L2/3 IT	BTN2A2	-2.323	1.077	13.5	0.0002381	0.002935
L2/3 IT	LINC01440	1.062	0.4796	13.5	0.0002383	0.002936
L2/3 IT	PNLIPRP3	1.507	-1.685	13.5	0.0002385	0.002936
L2/3 IT	CISD2	-0.3526	4.176	13.49	0.0002395	0.002946
L2/3 IT	TFAP2D	1.117	-1.875	13.49	0.0002396	0.002946
L2/3 IT	SLC12A7	-5.693	2.787	13.49	0.0002399	0.002948
L2/3 IT	TMEM234	0.4065	2.761	13.49	0.00024	0.002948
L2/3 IT	CDC42EP4	-3.228	3.473	13.49	0.0002404	0.002951
L2/3 IT	LINC00644	1.112	-2.735	13.48	0.0002407	0.002952
L2/3 IT	ETV1	-2.927	5.341	13.48	0.0002408	0.002952
L2/3 IT	RXRA	-1.708	5.231	13.48	0.0002409	0.002952
L2/3 IT	SLC27A6	-4.17	4.618	13.48	0.0002411	0.002952
L2/3 IT	PPP2R3C	-0.5888	5.289	13.48	0.0002413	0.002953
L2/3 IT	RSPH9	1.166	2.025	13.47	0.0002421	0.002961
L2/3 IT	CXCL14	-6.051	6.552	13.47	0.0002426	0.002965
L2/3 IT	C4orf33	-0.5276	3.815	13.47	0.0002428	0.002966
L2/3 IT	REV3L	-0.9622	8.452	13.46	0.0002435	0.002974
L2/3 IT	SLC39A7	-0.8644	2.152	13.46	0.0002443	0.002981
L2/3 IT	ATAT1	-0.5687	4.086	13.45	0.0002449	0.002987
L2/3 IT	GADD45GIP1	-0.6313	2.536	13.45	0.0002452	0.002989
L2/3 IT	SPATA19	0.7671	-2.531	13.44	0.000246	0.002995
L2/3 IT	GLI3	-4.932	4.844	13.44	0.000246	0.002995
L2/3 IT	GCNA	0.5298	4.942	13.44	0.0002461	0.002995
L2/3 IT	PWWP2A	-0.7068	6.287	13.44	0.0002466	0.002999
L2/3 IT	PARP14	-4.648	4.416	13.43	0.0002473	0.003005
L2/3 IT	SSMEM1	0.6164	-2.217	13.43	0.000248	0.003012
L2/3 IT	PILRB	0.2935	5.632	13.42	0.000249	0.003023
L2/3 IT	TSPAN18	-3.191	3.107	13.42	0.0002493	0.003025
L2/3 IT	LGALS16	2.717	-2.714	13.4	0.0002514	0.003047
L2/3 IT	IKZF3	1.118	0.7561	13.4	0.0002514	0.003047
L2/3 IT	DNA2	0.4673	4.508	13.4	0.0002518	0.003049
L2/3 IT	SLC25A15	-0.8419	1.862	13.4	0.000252	0.003049
L2/3 IT	PRTG	-3.983	3.608	13.4	0.000252	0.003049
L2/3 IT	DMRT1	0.3613	-1.009	13.39	0.0002527	0.003055
L2/3 IT	ARL14EP	0.3943	4.839	13.37	0.0002552	0.003083
L2/3 IT	SLC25A17	-0.6269	4.981	13.37	0.0002553	0.003083
L2/3 IT	NDOR1	0.3936	3.169	13.37	0.0002555	0.003084
L2/3 IT	TOB1-AS1	0.6777	3.563	13.37	0.0002558	0.003086
L2/3 IT	MID1IP1	-2.203	2.588	13.37	0.0002561	0.003087
L2/3 IT	NUBP2	-0.4637	2.49	13.36	0.0002574	0.003101
L2/3 IT	GAS2L3	-2.862	2.499	13.36	0.0002576	0.003102
L2/3 IT	AIP	-0.6426	1.926	13.35	0.0002582	0.003106
L2/3 IT	F2R	-3.145	1.5	13.35	0.0002582	0.003106
L2/3 IT	VN1R1	0.3911	1.901	13.34	0.0002598	0.003123
L2/3 IT	CRYAB	-3.444	4.924	13.33	0.0002605	0.00313
L2/3 IT	RARRES2	-4.854	1.133	13.33	0.0002607	0.00313
L2/3 IT	LRRC3	-2.641	-1.01	13.33	0.0002608	0.00313
L2/3 IT	PARD3B	-3.832	6.832	13.33	0.000261	0.00313
L2/3 IT	ASB14	-0.9202	1.332	13.33	0.0002612	0.00313
L2/3 IT	ADAMTS6	-3.801	5.568	13.33	0.0002613	0.003131
L2/3 IT	B3GALT6	-0.6401	1.618	13.33	0.0002616	0.003132
L2/3 IT	ROCK2	0.6534	7.97	13.33	0.0002618	0.003132
L2/3 IT	PKN2-AS1	1.34	6.31	13.32	0.0002619	0.003132
L2/3 IT	DDN	1.272	2.264	13.32	0.0002627	0.003139
L2/3 IT	RAPGEF5	1.54	8.731	13.32	0.0002628	0.003139
L2/3 IT	COX6B1	-0.4723	4.224	13.31	0.0002645	0.003158
L2/3 IT	NFIA	-2.799	8.49	13.3	0.000265	0.003162
L2/3 IT	DSTN	0.6317	5.997	13.3	0.0002655	0.003166
L2/3 IT	ATL2	0.4418	6.368	13.3	0.0002659	0.003169
L2/3 IT	UNC13A	1.159	6.745	13.29	0.0002664	0.003173
L2/3 IT	CLCC1	-0.3954	3.977	13.28	0.0002684	0.003196
L2/3 IT	C2CD2L	0.4668	3.657	13.27	0.0002695	0.003202
L2/3 IT	SUN1	0.3728	6.688	13.27	0.0002695	0.003202
L2/3 IT	RBL1	-0.5003	5.228	13.27	0.0002696	0.003202
L2/3 IT	SLC35E2A	0.2558	4.664	13.27	0.0002696	0.003202
L2/3 IT	RAB31	-3.189	6.098	13.27	0.0002699	0.003204
L2/3 IT	NAP1L4	-0.6088	6.589	13.26	0.0002706	0.00321
L2/3 IT	ZNF70	-0.6307	2.693	13.26	0.0002709	0.003212
L2/3 IT	OSCP1	0.5542	3.697	13.26	0.0002711	0.003212
L2/3 IT	NHS	-2.08	7.359	13.26	0.0002714	0.003214
L2/3 IT	CPED1	-5.245	5.176	13.26	0.0002715	0.003214
L2/3 IT	NMUR1	-4.05	-0.6572	13.25	0.0002723	0.003221
L2/3 IT	FAM153CP	1.329	7.537	13.25	0.0002726	0.003223
L2/3 IT	DOLK	-0.789	0.5139	13.24	0.0002742	0.003236
L2/3 IT	CDK8	-0.5785	7.399	13.24	0.0002742	0.003236
L2/3 IT	EPHA10	1.244	4.872	13.24	0.0002742	0.003236
L2/3 IT	CRLS1	0.5266	5.502	13.24	0.0002744	0.003236
L2/3 IT	FGF1	-3.107	4.811	13.24	0.0002745	0.003236
L2/3 IT	TMEM255A	-5.458	3.561	13.23	0.0002762	0.003255
L2/3 IT	GKAP1	-0.5509	5.579	13.22	0.0002766	0.003257
L2/3 IT	ISM2	1.043	-0.3157	13.22	0.0002767	0.003257
L2/3 IT	LINC01412	-1.901	2.296	13.22	0.0002773	0.003262
L2/3 IT	METAP1D	-0.8973	5.093	13.22	0.0002776	0.003263
L2/3 IT	CHRNA4	-1.51	3.138	13.21	0.0002777	0.003264
L2/3 IT	MVB12A	-0.8439	2.801	13.21	0.0002784	0.003269
L2/3 IT	MED14OS	-0.7196	-1.831	13.21	0.0002788	0.003272
L2/3 IT	CDKN1C	-3.387	2.308	13.21	0.000279	0.003272
L2/3 IT	MAPK12	0.6409	3.082	13.2	0.0002794	0.003276
L2/3 IT	CBLL1	0.2695	3.802	13.2	0.0002805	0.003286
L2/3 IT	SERTAD3	-1.94	-0.4335	13.19	0.0002809	0.00329
L2/3 IT	RASSF2	-4.517	4.045	13.19	0.000282	0.003299
L2/3 IT	LRRTM4	1.502	11.01	13.19	0.0002821	0.003299
L2/3 IT	EPHX2	-1.723	3.29	13.18	0.0002822	0.0033
L2/3 IT	DNASE2B	0.9169	-0.7929	13.18	0.0002834	0.003312
L2/3 IT	TRIM22	-4.126	4.356	13.17	0.0002837	0.003312
L2/3 IT	STK32B	-3.865	5.17	13.17	0.0002838	0.003312
L2/3 IT	FBXL14	0.3921	4.067	13.17	0.0002846	0.00332
L2/3 IT	BDH2	-2.545	2.043	13.17	0.0002851	0.003324
L2/3 IT	NSUN5	-0.4499	3.453	13.16	0.0002856	0.003328
L2/3 IT	FERD3L	1.814	-2.859	13.16	0.0002858	0.003329
L2/3 IT	VEGFC	-4.773	2.299	13.16	0.0002864	0.003334
L2/3 IT	PDCL	-0.568	3.66	13.15	0.0002874	0.003343
L2/3 IT	LAMTOR1	-0.8797	3.461	13.13	0.0002903	0.003375
L2/3 IT	ZNF765	-1.306	3.84	13.12	0.0002914	0.003386
L2/3 IT	ZNF620	-0.8523	2.441	13.12	0.0002921	0.003392
L2/3 IT	ABCF1	-0.3235	3.918	13.12	0.0002924	0.003393
L2/3 IT	C2CD4C	1.045	1.944	13.1	0.0002946	0.003417
L2/3 IT	MRPS2	-0.3681	1.989	13.1	0.0002948	0.003418
L2/3 IT	PLCH1-AS2	-1.443	-3.03	13.1	0.0002957	0.003422
L2/3 IT	DUSP12	-0.4578	3.381	13.1	0.0002957	0.003422
L2/3 IT	LPIN2	-1.135	6.146	13.1	0.0002958	0.003422
L2/3 IT	CCNA2	-0.4378	2.068	13.1	0.0002958	0.003422
L2/3 IT	LINC00857	0.786	-1.808	13.09	0.0002966	0.003429
L2/3 IT	AP1S3	0.8407	4.502	13.08	0.0002982	0.003445
L2/3 IT	HS3ST5	-2.73	7.239	13.08	0.0002983	0.003445
L2/3 IT	PRDX4	-1.214	1.984	13.08	0.0002984	0.003445
L2/3 IT	PACSIN3	-2.746	0.03067	13.07	0.0002994	0.003454
L2/3 IT	EME2	0.5667	3.104	13.07	0.0003	0.003457
L2/3 IT	ZEB2-AS1	-2.1	0.6407	13.07	0.0003	0.003457
L2/3 IT	RHOT1	0.4038	7.147	13.07	0.0003003	0.003458
L2/3 IT	CNTLN	-1.128	5.906	13.06	0.0003022	0.003479
L2/3 IT	TRPC3	-3.751	4.958	13.05	0.0003031	0.003485
L2/3 IT	GHDC	-0.4588	2.06	13.05	0.0003031	0.003485
L2/3 IT	IGFL2	-0.5943	0.05413	13.05	0.0003033	0.003486
L2/3 IT	DDX11	-0.6098	2.847	13.04	0.0003054	0.003508
L2/3 IT	CRYBA4	1.123	-2.121	13.03	0.0003065	0.003519
L2/3 IT	TYRO3	1.494	5.073	13.03	0.0003068	0.003519
L2/3 IT	GOSR1	0.1626	6.006	13.02	0.0003077	0.003528
L2/3 IT	GALNT8	-0.9399	5.47	13.02	0.0003078	0.003528
L2/3 IT	IRAK3	-5.481	4.99	13.02	0.0003086	0.003534
L2/3 IT	IL19	0.4332	-0.2898	13.01	0.0003091	0.003539
L2/3 IT	JMJD1C	0.3776	9.667	13	0.0003113	0.003562
L2/3 IT	ST8SIA3	1.145	5.938	13	0.0003119	0.003567
L2/3 IT	HSDL2-AS1	-1.239	4.225	12.99	0.0003123	0.003569
L2/3 IT	ENPP1	-1.974	3.442	12.99	0.0003124	0.003569
L2/3 IT	HPRT1	0.6763	6.569	12.99	0.0003131	0.003574
L2/3 IT	LOXL1	-3.779	1.614	12.99	0.0003133	0.003575
L2/3 IT	SLC7A3	-2.501	0.02133	12.98	0.0003141	0.003581
L2/3 IT	FOXJ2	-0.3157	3.215	12.98	0.0003143	0.003583
L2/3 IT	ZNF813	-1.609	1.485	12.98	0.0003147	0.003585
L2/3 IT	PKD1L1-AS1	-0.9188	-1.067	12.98	0.0003152	0.003589
L2/3 IT	CHD7	-4.401	5.987	12.97	0.000317	0.003607
L2/3 IT	KLHL2	1.105	6.7	12.96	0.0003174	0.00361
L2/3 IT	NR1I3	-0.3124	-0.3614	12.96	0.0003176	0.00361
L2/3 IT	GOLGA2	-0.3074	4.845	12.96	0.000318	0.003612
L2/3 IT	COL18A1-AS2	0.9565	-2.993	12.96	0.0003184	0.003615
L2/3 IT	VWA5A	-2.383	4.061	12.96	0.0003185	0.003615
L2/3 IT	SCD	-3.041	4.513	12.96	0.0003191	0.003619
L2/3 IT	MPP4	1.14	2.507	12.95	0.0003194	0.00362
L2/3 IT	PLEKHA7	-2.366	5.114	12.95	0.0003197	0.003621
L2/3 IT	SYNGAP1	0.6894	5.351	12.95	0.0003198	0.003621
L2/3 IT	FGFR1	-2.266	5.768	12.95	0.0003199	0.003621
L2/3 IT	NUDT12	-0.6583	2.861	12.94	0.0003215	0.003636
L2/3 IT	NPIPA3	0.3296	-0.1988	12.93	0.000323	0.003652
L2/3 IT	ABCD4	-0.4361	5.079	12.93	0.0003235	0.003655
L2/3 IT	TANK	-0.7335	6.547	12.92	0.0003254	0.003673
L2/3 IT	PAK6	1.101	3.711	12.92	0.0003254	0.003673
L2/3 IT	CCDC90B	-0.4436	4.744	12.92	0.0003256	0.003673
L2/3 IT	RNASEH2B	0.4434	5.864	12.92	0.0003259	0.003675
L2/3 IT	LINC02903	-1.279	-3.102	12.91	0.0003266	0.003677
L2/3 IT	OTUB2	0.7945	1.078	12.91	0.0003266	0.003677
L2/3 IT	MRPS31	-0.2833	5.817	12.91	0.0003268	0.003677
L2/3 IT	ACRBP	-0.928	-0.6817	12.91	0.000327	0.003677
L2/3 IT	PIK3C2B	-1.294	5.631	12.91	0.000327	0.003677
L2/3 IT	CCN2	-6.07	3.056	12.91	0.0003273	0.003677
L2/3 IT	IL1RAPL2	-4.096	8.266	12.91	0.0003273	0.003677
L2/3 IT	PCOLCE-AS1	-1.868	0.1086	12.91	0.0003276	0.003678
L2/3 IT	TTYH2	-4.392	4.607	12.9	0.0003278	0.003678
L2/3 IT	C10orf95-AS1	0.408	3.465	12.9	0.0003281	0.003679
L2/3 IT	SDR16C5	1.878	1.529	12.9	0.0003291	0.003689
L2/3 IT	ERLIN1	0.2629	4.551	12.89	0.0003299	0.003696
L2/3 IT	NUP50-DT	0.4351	6.061	12.89	0.0003303	0.003697
L2/3 IT	SLC44A3	-2.453	3.296	12.89	0.0003304	0.003697
L2/3 IT	OXSR1	0.3198	6.197	12.89	0.0003312	0.003704
L2/3 IT	NUDT11	0.8935	2.383	12.88	0.0003315	0.003705
L2/3 IT	SIM1	0.7308	-2.184	12.88	0.0003325	0.003715
L2/3 IT	FAT3	1.531	8.063	12.87	0.0003333	0.003721
L2/3 IT	PDE2A	1.067	6.193	12.87	0.000334	0.003728
L2/3 IT	KCTD2	0.4339	4.152	12.87	0.0003344	0.003728
L2/3 IT	SERPINA11	1.231	-3.067	12.87	0.0003344	0.003728
L2/3 IT	LAMTOR5	-0.3811	3.365	12.86	0.0003354	0.003735
L2/3 IT	LBX2	-0.8936	-3.115	12.86	0.0003354	0.003735
L2/3 IT	TIGD5	-0.4248	1.595	12.86	0.000336	0.003739
L2/3 IT	WASF3	-1.309	6.461	12.86	0.0003363	0.003741
L2/3 IT	KCNK2	-3.732	5.114	12.86	0.0003365	0.003741
L2/3 IT	KANK1	-3.683	6.514	12.85	0.0003369	0.003744
L2/3 IT	UPF3B	-0.3865	5.296	12.85	0.0003379	0.003753
L2/3 IT	TBC1D2	-1.296	4.103	12.84	0.0003393	0.003763
L2/3 IT	GBX2	1.566	-2.995	12.84	0.0003394	0.003763
L2/3 IT	SLC32A1	-4.205	2.585	12.84	0.0003396	0.003763
L2/3 IT	SNHG10	0.4017	4.167	12.84	0.0003396	0.003763
L2/3 IT	HERC5	-3.501	2.337	12.84	0.0003397	0.003763
L2/3 IT	LOXL3	-3.361	3.317	12.84	0.0003399	0.003763
L2/3 IT	NCAPD3	0.2817	4.602	12.83	0.0003407	0.003768
L2/3 IT	LINC01227	1.252	-1.787	12.83	0.0003409	0.003768
L2/3 IT	PPP1R12A	0.588	7.938	12.83	0.0003409	0.003768
L2/3 IT	EDNRA	-3.658	3.656	12.83	0.0003413	0.003771
L2/3 IT	PRRX1	-5.266	4.847	12.82	0.0003423	0.00378
L2/3 IT	SMTN	-2.916	2.332	12.82	0.0003431	0.003785
L2/3 IT	VPS37B	0.5236	5.279	12.82	0.0003432	0.003785
L2/3 IT	INKA2	1.136	4.922	12.82	0.0003433	0.003785
L2/3 IT	TAGLN2	-5.432	2.054	12.82	0.0003436	0.003786
L2/3 IT	ITPR1	1.269	7.893	12.81	0.0003439	0.003787
L2/3 IT	EML3	-2.721	1.769	12.81	0.0003449	0.003797
L2/3 IT	SEC61G	-0.4732	3.419	12.8	0.0003464	0.00381
L2/3 IT	PLBD2	-0.5778	5.006	12.8	0.0003465	0.00381
L2/3 IT	NDUFA10	0.4537	6.977	12.8	0.000347	0.003814
L2/3 IT	SMN2	0.3419	2.21	12.79	0.0003479	0.003822
L2/3 IT	SLC25A23	0.596	5.032	12.79	0.0003492	0.003834
L2/3 IT	CD81	-1.933	5.325	12.78	0.00035	0.003841
L2/3 IT	PHLDB2	-3.934	4.712	12.78	0.0003504	0.003842
L2/3 IT	NPPC	-5.232	2.046	12.78	0.0003507	0.003844
L2/3 IT	PCDH15	-3.589	8.29	12.78	0.0003512	0.003848
L2/3 IT	ZFP36L2	-5.361	4.22	12.77	0.0003527	0.003862
L2/3 IT	MSN	-3.39	4.563	12.75	0.0003558	0.003894
L2/3 IT	RPL13	-1.001	6.06	12.75	0.0003565	0.0039
L2/3 IT	ZNF737	0.374	5.235	12.75	0.0003568	0.003901
L2/3 IT	PARP12	-2.357	3.064	12.74	0.0003576	0.003907
L2/3 IT	L1TD1	0.7976	0.3233	12.74	0.0003587	0.003917
L2/3 IT	UGT8	-5.296	5.061	12.73	0.0003592	0.003921
L2/3 IT	RMND1	0.2665	4.991	12.73	0.0003597	0.003924
L2/3 IT	PRKAR2B	1.207	7.03	12.72	0.0003615	0.00394
L2/3 IT	PPAT	0.5624	4.63	12.72	0.0003616	0.00394
L2/3 IT	PDE3A	-3.675	6.232	12.72	0.000362	0.003943
L2/3 IT	SPATA2L	0.6699	2.479	12.72	0.0003625	0.003946
L2/3 IT	FLT3LG	-1.129	0.8565	12.71	0.0003638	0.003959
L2/3 IT	SLC35G1	-1.559	2.85	12.7	0.0003655	0.003975
L2/3 IT	OR11G2	0.6061	-1.129	12.7	0.0003657	0.003975
L2/3 IT	LINC01560	-0.5665	1.067	12.7	0.0003659	0.003975
L2/3 IT	RXRG	-5.87	3.061	12.69	0.0003667	0.00398
L2/3 IT	SARS2	0.3277	3.199	12.69	0.0003668	0.00398
L2/3 IT	AAMDC	-0.5896	4.954	12.69	0.0003678	0.003989
L2/3 IT	ARHGAP15	-4.254	5.525	12.69	0.0003682	0.003992
L2/3 IT	HERC4	0.3252	8.218	12.69	0.0003684	0.003992
L2/3 IT	NHEJ1	-0.6902	3.166	12.68	0.0003692	0.003998
L2/3 IT	RUFY1	0.2372	5.872	12.67	0.0003711	0.004017
L2/3 IT	CGB7	2.131	-3.064	12.67	0.000372	0.004024
L2/3 IT	ZNF174	-0.7194	1.259	12.67	0.0003721	0.004024
L2/3 IT	MRTFA	0.3944	7.683	12.67	0.0003723	0.004024
L2/3 IT	PLPP3	-3.462	5.586	12.66	0.0003727	0.004026
L2/3 IT	DLX2	-4.788	1.025	12.66	0.0003736	0.004032
L2/3 IT	EXD2	0.4762	5.258	12.66	0.0003738	0.004032
L2/3 IT	QKI	-2.704	9.511	12.66	0.0003738	0.004032
L2/3 IT	SFRP1	-4.924	3.359	12.66	0.0003742	0.004033
L2/3 IT	WHAMM	-0.5583	4.184	12.65	0.0003749	0.004039
L2/3 IT	SNHG18	-4.856	0.3694	12.65	0.000376	0.004049
L2/3 IT	TUBB2B	-2.429	3.495	12.65	0.0003763	0.00405
L2/3 IT	RPRM	-4.017	1.808	12.65	0.0003765	0.004051
L2/3 IT	KCNIP4	1.67	12.52	12.64	0.000378	0.004065
L2/3 IT	AAGAB	0.4063	5.567	12.64	0.0003783	0.004066
L2/3 IT	SCHIP1	1.059	3.507	12.63	0.0003793	0.004073
L2/3 IT	PTPN3	1.796	4.424	12.63	0.0003794	0.004073
L2/3 IT	CEP95	-0.302	6.136	12.63	0.0003796	0.004073
L2/3 IT	LRRC46	-0.5162	-1.4	12.63	0.0003803	0.004079
L2/3 IT	OGT	0.375	7.017	12.62	0.0003807	0.004081
L2/3 IT	LRP5	-2.8	2.617	12.62	0.0003821	0.004093
L2/3 IT	TAP2	-1.105	3.392	12.62	0.0003826	0.004097
L2/3 IT	CNBD2	-0.8034	2.017	12.6	0.0003858	0.004129
L2/3 IT	WNT9B	1.427	0.8167	12.59	0.0003869	0.004139
L2/3 IT	C1orf174	-0.4149	2.248	12.59	0.0003874	0.004142
L2/3 IT	RP9	-0.2622	3.566	12.58	0.0003898	0.004165
L2/3 IT	PHTF2	0.5732	6.981	12.58	0.0003905	0.004171
L2/3 IT	DENND2B	-1.375	6.681	12.57	0.0003913	0.004177
L2/3 IT	PTAR1	-1.106	5.587	12.57	0.0003918	0.004181
L2/3 IT	HSPA8	-0.8331	4.796	12.57	0.0003922	0.004182
L2/3 IT	ZNF746	0.4037	4.269	12.55	0.0003954	0.004214
L2/3 IT	GPD2	-1.221	6.391	12.55	0.0003955	0.004214
L2/3 IT	LMNA	-0.9965	4.866	12.55	0.0003961	0.004217
L2/3 IT	MTMR2	0.632	5.965	12.54	0.0003973	0.004229
L2/3 IT	KCNK4	1.031	2.138	12.53	0.0004014	0.004269
L2/3 IT	CIMIP7	0.9139	-0.7995	12.52	0.0004028	0.00428
L2/3 IT	CGN	-1.576	2.408	12.52	0.0004029	0.00428
L2/3 IT	UBE2G1	0.2792	6.343	12.52	0.0004029	0.00428
L2/3 IT	LINC01140	1.39	0.9075	12.52	0.0004036	0.004285
L2/3 IT	NOTCH1	-5.438	3.581	12.51	0.0004038	0.004285
L2/3 IT	S1PR2	-2.578	-0.1779	12.51	0.0004043	0.004286
L2/3 IT	SAPCD1-AS1	1.387	1.044	12.51	0.0004043	0.004286
L2/3 IT	CDPF1	-0.6414	0.9116	12.51	0.0004049	0.00429
L2/3 IT	TCERG1	0.2625	6.738	12.5	0.0004059	0.004298
L2/3 IT	PPFIBP2	-2.66	4.414	12.5	0.0004071	0.004309
L2/3 IT	POLR3GL	-0.5785	3.222	12.5	0.0004079	0.004315
L2/3 IT	ZNF32-AS2	-0.5494	1.675	12.49	0.0004081	0.004315
L2/3 IT	C11orf24	-0.6548	2.19	12.49	0.0004094	0.004326
L2/3 IT	CTPS2	-0.8133	5.038	12.49	0.0004096	0.004326
L2/3 IT	RTEL1	0.3764	4.11	12.49	0.0004098	0.004327
L2/3 IT	DYRK2	-0.9969	3.806	12.48	0.0004108	0.004335
L2/3 IT	WDR37	0.3303	6.838	12.48	0.0004111	0.004335
L2/3 IT	ZNF831	1.954	4.388	12.48	0.0004114	0.004336
L2/3 IT	BCAM	-3.325	1.517	12.48	0.0004119	0.00434
L2/3 IT	BAMBI	-5.913	1.753	12.47	0.0004134	0.004352
L2/3 IT	SYNPO	1.25	4.46	12.47	0.0004135	0.004352
L2/3 IT	MT1X	-3.684	3.429	12.47	0.0004146	0.004362
L2/3 IT	BRICD5	0.4357	2.966	12.46	0.0004166	0.00438
L2/3 IT	UNC5A	1.354	5.597	12.45	0.0004176	0.004388
L2/3 IT	DAAM2	-5.168	5.81	12.45	0.0004184	0.004395
L2/3 IT	RAB29	-1.096	3.24	12.45	0.0004188	0.004397
L2/3 IT	CYP51A1-AS1	-0.4158	1.855	12.44	0.0004213	0.004421
L2/3 IT	UGGT2	0.4646	7.814	12.43	0.0004215	0.004421
L2/3 IT	NCDN	0.6908	5.233	12.43	0.0004228	0.00443
L2/3 IT	LRRC23	-0.5999	4.735	12.43	0.0004228	0.00443
L2/3 IT	ENPP3	-1.149	2.298	12.43	0.0004236	0.004435
L2/3 IT	PKP2	-4.083	5.083	12.42	0.0004237	0.004435
L2/3 IT	SWAP70	-1.734	5.563	12.42	0.0004252	0.004448
L2/3 IT	ARPC5L	0.5755	3.713	12.42	0.0004254	0.004448
L2/3 IT	NINJ1	-1.669	2.724	12.41	0.0004262	0.004455
L2/3 IT	MAP3K1	-1.72	5.663	12.41	0.0004269	0.004458
L2/3 IT	CHST5	0.5693	1.923	12.41	0.000427	0.004458
L2/3 IT	LINC01002	0.7944	3.375	12.41	0.0004276	0.004462
L2/3 IT	TLR5	-3.608	2.887	12.41	0.0004278	0.004462
L2/3 IT	CAPZA3	1.818	-3.111	12.4	0.0004284	0.004466
L2/3 IT	KIF9	0.875	3.872	12.4	0.0004289	0.004469
L2/3 IT	RHPN1	0.9904	3.604	12.4	0.00043	0.004478
L2/3 IT	DOCK5	-4.873	7.007	12.39	0.0004312	0.004488
L2/3 IT	CLN5	-0.6092	4.178	12.39	0.0004317	0.004491
L2/3 IT	RFC5	0.6575	3.193	12.39	0.0004323	0.004495
L2/3 IT	INTS15	0.2139	3.814	12.39	0.0004325	0.004495
L2/3 IT	TRAPPC13	0.3373	5.392	12.38	0.000434	0.004508
L2/3 IT	C19orf81	-0.7225	1.069	12.38	0.0004344	0.004511
L2/3 IT	GPR149	-5.321	4.388	12.37	0.0004361	0.004526
L2/3 IT	CRELD1	0.3385	5.35	12.37	0.000437	0.004534
L2/3 IT	LRP10	-3.758	2.024	12.36	0.0004375	0.004535
L2/3 IT	SPC24	0.8029	0.6691	12.36	0.0004376	0.004535
L2/3 IT	SLC46A1	-0.734	2.182	12.36	0.0004385	0.004542
L2/3 IT	FTL	-1.627	6.46	12.36	0.0004395	0.00455
L2/3 IT	TXNIP	-4.634	5.064	12.35	0.0004418	0.00457
L2/3 IT	ZNF90	-2.761	1.31	12.35	0.0004419	0.00457
L2/3 IT	PROX1	-5.173	5.236	12.35	0.0004421	0.00457
L2/3 IT	PIEZO1	-3.607	3.001	12.34	0.0004438	0.004584
L2/3 IT	MMP9	-1.267	-1.61	12.34	0.000444	0.004584
L2/3 IT	SEC61A1	-0.5284	4.364	12.34	0.0004441	0.004584
L2/3 IT	CNTF	0.398	-0.6168	12.33	0.0004446	0.004587
L2/3 IT	RNMT	-0.2812	5.909	12.33	0.000445	0.004588
L2/3 IT	PWRN2	-2.916	-1.444	12.33	0.0004461	0.004598
L2/3 IT	ESRP1	1.23	0.3714	12.31	0.0004493	0.004629
L2/3 IT	ZBTB18	1.075	4.796	12.31	0.00045	0.004633
L2/3 IT	TBC1D26	1.465	1.239	12.31	0.0004505	0.004635
L2/3 IT	SPIDR	0.4652	8.724	12.31	0.0004508	0.004635
L2/3 IT	SNTB1	-4.796	4.799	12.31	0.0004508	0.004635
L2/3 IT	POU3F4	-5.284	1.755	12.31	0.000451	0.004635
L2/3 IT	RAB11B-AS1	-1.428	2.204	12.3	0.0004519	0.004642
L2/3 IT	MPHOSPH10	-0.2886	4.091	12.3	0.0004527	0.004648
L2/3 IT	KIAA1958	-1.333	7.167	12.28	0.0004573	0.004693
L2/3 IT	C6orf120	-0.4903	2.461	12.28	0.0004578	0.004695
L2/3 IT	PPFIA4	1.113	6.081	12.28	0.0004585	0.0047
L2/3 IT	TAPBPL	-1.287	1.637	12.27	0.0004593	0.004703
L2/3 IT	TIMM23	0.1596	4.68	12.27	0.0004593	0.004703
L2/3 IT	ZNF497	0.3207	2.094	12.27	0.0004599	0.004707
L2/3 IT	ARMCX6	-0.9898	1.627	12.27	0.0004606	0.004713
L2/3 IT	DHX35	0.375	4.796	12.27	0.0004612	0.004716
L2/3 IT	TMEM144	-3.86	6.679	12.26	0.0004627	0.004729
L2/3 IT	CDK13	0.2024	8.082	12.26	0.0004629	0.004729
L2/3 IT	RRN3	-0.2499	4.268	12.25	0.0004642	0.00474
L2/3 IT	DCDC1	1.126	4.725	12.25	0.0004645	0.004741
L2/3 IT	LYST	0.4743	7.618	12.25	0.0004652	0.004744
L2/3 IT	IL13RA1	-5.251	3.767	12.25	0.0004652	0.004744
L2/3 IT	SLC1A3	-5.806	8.277	12.25	0.0004656	0.004745
L2/3 IT	CFC1	1.415	-1.214	12.25	0.0004658	0.004745
L2/3 IT	NOTCH2	-3.135	5.02	12.25	0.000466	0.004745
L2/3 IT	GLUD2	1.567	0.1603	12.24	0.0004668	0.00475
L2/3 IT	LRRC39	-1.817	5.326	12.24	0.000467	0.00475
L2/3 IT	CRHBP	-4.445	3.472	12.24	0.0004675	0.004751
L2/3 IT	RHOU	-3.582	4.157	12.24	0.0004676	0.004751
L2/3 IT	GFM2	0.2835	5.306	12.24	0.0004677	0.004751
L2/3 IT	DDHD1	0.471	6.977	12.24	0.0004681	0.004752
L2/3 IT	SEC14L5	1.594	5.96	12.24	0.0004687	0.004755
L2/3 IT	CRK	-0.4951	5.69	12.23	0.0004702	0.004768
L2/3 IT	BLACAT1	-1.93	0.1961	12.22	0.0004722	0.004786
L2/3 IT	MRPL42	-0.2846	5.168	12.22	0.0004741	0.004803
L2/3 IT	TMEM51-AS1	-2.367	2.312	12.21	0.0004744	0.004804
L2/3 IT	RFC1	-0.6848	5.526	12.19	0.00048	0.004857
L2/3 IT	ADAMTS1	-4.189	3.002	12.19	0.0004802	0.004857
L2/3 IT	TRAF4	-2.961	2.378	12.19	0.0004803	0.004857
L2/3 IT	PCAT7	0.807	1.03	12.17	0.000485	0.004899
L2/3 IT	SOX2-OT	-2.466	8.76	12.17	0.0004853	0.004899
L2/3 IT	TGFB2	-2.206	5.069	12.17	0.0004853	0.004899
L2/3 IT	NHS-AS1	-1.714	-1.154	12.17	0.0004855	0.004899
L2/3 IT	APH1B	-0.3716	5.185	12.17	0.0004856	0.004899
L2/3 IT	CARINH	-0.8489	5.789	12.17	0.0004866	0.004907
L2/3 IT	MIR210HG	-1.818	-0.3797	12.16	0.0004877	0.004915
L2/3 IT	NXPH4	-4.753	0.4091	12.16	0.0004894	0.00493
L2/3 IT	ATF7IP2	0.7703	6.577	12.15	0.000491	0.004943
L2/3 IT	COG4	-0.5397	4.46	12.15	0.0004913	0.004943
L2/3 IT	HEY2	-5.98	1.823	12.15	0.0004914	0.004943
L2/3 IT	WWC3	0.5502	5.42	12.14	0.0004947	0.004974
L2/3 IT	COTL1	-1.906	4.585	12.13	0.0004953	0.004977
L2/3 IT	SIAH2	0.4316	4.069	12.13	0.0004975	0.004994
L2/3 IT	RTN4R	1.222	3.125	12.12	0.0004976	0.004994
L2/3 IT	UFL1	-0.6442	5.186	12.12	0.0004977	0.004994
L2/3 IT	TXNRD3	0.6072	3.874	12.11	0.0005005	0.005017
L2/3 IT	SMIM30	-0.5621	1.691	12.11	0.0005005	0.005017
L2/3 IT	KNCN	1.559	-1.786	12.11	0.0005007	0.005017
L2/3 IT	UACA	-5.34	5.128	12.11	0.000501	0.005018
L2/3 IT	IL10RA	-3.823	2.563	12.11	0.000502	0.005026
L2/3 IT	MYO15B	-3.753	4.201	12.11	0.0005027	0.00503
L2/3 IT	SCAMP3	-0.5216	3.606	12.1	0.0005041	0.00504
L2/3 IT	RPS27L	-0.548	4.605	12.1	0.0005042	0.00504
L2/3 IT	UVSSA	-0.7597	3.749	12.1	0.0005045	0.005041
L2/3 IT	SASS6	-0.5224	3.401	12.1	0.0005051	0.005041
L2/3 IT	MIDN	-2.081	3.659	12.1	0.0005052	0.005041
L2/3 IT	RBM48	0.4535	4.708	12.1	0.0005052	0.005041
L2/3 IT	DZIP3	0.6339	6.937	12.09	0.0005059	0.005045
L2/3 IT	XPNPEP2	0.3448	-1.668	12.09	0.0005074	0.005057
L2/3 IT	GOLGA8H	-1.402	-0.6056	12.09	0.0005077	0.005058
L2/3 IT	AFDN	-0.8517	7.617	12.08	0.0005095	0.005074
L2/3 IT	LINC01555	0.9115	-2.519	12.07	0.0005115	0.005087
L2/3 IT	SPSB3	-0.6182	3.467	12.07	0.0005115	0.005087
L2/3 IT	LINC00690	0.9358	-2.798	12.07	0.0005118	0.005087
L2/3 IT	UFSP2	-0.675	4.311	12.07	0.000512	0.005087
L2/3 IT	LINC02898	1.126	-1.546	12.07	0.0005123	0.005087
L2/3 IT	NFKBIE	-1.242	0.1478	12.07	0.0005123	0.005087
L2/3 IT	NDST3	1.591	7.142	12.07	0.0005137	0.005099
L2/3 IT	ZSWIM8-AS1	-0.782	0.1581	12.06	0.0005146	0.005105
L2/3 IT	EGR4	1.811	-0.4892	12.06	0.0005154	0.00511
L2/3 IT	GPR88	1.476	0.5866	12.06	0.0005165	0.005119
L2/3 IT	AK3	-1.021	6.033	12.05	0.0005168	0.005119
L2/3 IT	PNOC	-3.697	2.381	12.05	0.0005176	0.005125
L2/3 IT	REXO1	0.3562	3.699	12.05	0.0005185	0.005131
L2/3 IT	GRM7-AS3	1.51	2.105	12.05	0.0005193	0.005137
L2/3 IT	MAST3	1.307	5.519	12.04	0.0005213	0.005154
L2/3 IT	LINC00184	0.9363	-0.5244	12.03	0.0005235	0.005173
L2/3 IT	TAC1	-5.186	3.531	12.03	0.0005237	0.005173
L2/3 IT	EMILIN1	-3.009	0.11	12.02	0.0005273	0.005206
L2/3 IT	SLC25A48	-5.386	5.58	12.01	0.000528	0.005211
L2/3 IT	SLC27A5	0.378	3.918	12	0.0005317	0.005244
L2/3 IT	SP100	-4.915	5.03	12	0.0005319	0.005244
L2/3 IT	IGSF22	0.7797	1.842	12	0.000533	0.005252
L2/3 IT	KCNIP4-IT1	1.658	6.408	11.99	0.0005339	0.005258
L2/3 IT	CIB2	-1.329	1.885	11.99	0.000534	0.005258
L2/3 IT	ANKRD44	-1.916	7.31	11.99	0.0005345	0.00526
L2/3 IT	COL6A6	-0.7924	2.763	11.99	0.0005348	0.00526
L2/3 IT	CNKSR2	1.294	8.461	11.98	0.0005374	0.005283
L2/3 IT	CTDNEP1	-0.3723	3.733	11.98	0.0005377	0.005284
L2/3 IT	IRF4	0.7526	-1.949	11.98	0.0005383	0.005287
L2/3 IT	FAM131C	-2.199	1.753	11.98	0.0005389	0.005291
L2/3 IT	ADAMTS12	-4.377	3.802	11.97	0.0005405	0.005301
L2/3 IT	SPRYD4	-0.5256	2.716	11.97	0.0005406	0.005301
L2/3 IT	DCAF10	0.1941	6.984	11.97	0.0005407	0.005301
L2/3 IT	OMA1	-0.9838	2.685	11.97	0.0005412	0.005304
L2/3 IT	TUBA8	0.9546	3.204	11.96	0.0005424	0.00531
L2/3 IT	SMARCD3	-0.8857	5.406	11.96	0.0005424	0.00531
L2/3 IT	CDH18	1.465	9.46	11.96	0.0005432	0.005313
L2/3 IT	FLT1	-6.308	6.567	11.96	0.0005432	0.005313
L2/3 IT	ZNF430	-0.5508	4.876	11.96	0.0005436	0.005315
L2/3 IT	ALDH1L1	-5.033	4.753	11.96	0.0005444	0.00532
L2/3 IT	TTI1	0.3347	4.742	11.95	0.0005452	0.005323
L2/3 IT	BAG3	-2.93	3.619	11.95	0.0005455	0.005323
L2/3 IT	OR7D4	0.5143	-2.027	11.95	0.0005455	0.005323
L2/3 IT	PTP4A3	-1.2	2.806	11.95	0.0005457	0.005323
L2/3 IT	BMAL1	0.731	6.152	11.95	0.0005474	0.005336
L2/3 IT	CAMK1D	1.112	8.911	11.94	0.0005484	0.005341
L2/3 IT	KCNH8	-5.145	6.118	11.94	0.0005484	0.005341
L2/3 IT	LATS2	-4.358	3.356	11.94	0.0005495	0.00535
L2/3 IT	ATP5F1D	-0.4542	4.183	11.94	0.0005498	0.00535
L2/3 IT	KCNJ8	-4.605	1.046	11.94	0.00055	0.00535
L2/3 IT	DDR2	-2.897	5.354	11.93	0.0005515	0.005361
L2/3 IT	ARL6IP6	-0.3814	4.976	11.93	0.0005518	0.005362
L2/3 IT	HLA-B	-3.297	4.206	11.93	0.0005521	0.005362
L2/3 IT	SPP1	-5.206	6.356	11.93	0.0005526	0.005365
L2/3 IT	DBI	-2.089	3.254	11.93	0.0005533	0.005369
L2/3 IT	NDE1	-2.688	3.966	11.92	0.0005552	0.005385
L2/3 IT	DENND6B	0.7449	4.762	11.92	0.0005555	0.005386
L2/3 IT	UPP2	0.9859	6.989	11.92	0.0005563	0.00539
L2/3 IT	ANXA2	-4.387	2.397	11.91	0.0005575	0.0054
L2/3 IT	NUP54	0.2231	5.516	11.91	0.0005578	0.005401
L2/3 IT	C1orf198	-2.116	3.99	11.91	0.0005586	0.005405
L2/3 IT	SLC43A3	-3.664	1.008	11.9	0.0005608	0.005424
L2/3 IT	S100G	-1.251	-2.4	11.9	0.0005621	0.005434
L2/3 IT	COLEC12	-5.198	6.047	11.9	0.0005624	0.005435
L2/3 IT	ZFP69B	0.7733	3.16	11.89	0.0005637	0.005445
L2/3 IT	NHERF1	-3.461	2.183	11.89	0.0005651	0.005456
L2/3 IT	ANKAR	-0.4406	6.193	11.88	0.0005663	0.005465
L2/3 IT	NPC1L1	0.8526	0.07949	11.88	0.0005683	0.005481
L2/3 IT	MRLN	0.7952	0.7085	11.87	0.0005703	0.005498
L2/3 IT	RBM4B	-0.3281	3.982	11.87	0.0005715	0.005505
L2/3 IT	MTURN	0.6932	6.11	11.87	0.0005715	0.005505
L2/3 IT	PLEKHG2	-2.489	1.006	11.86	0.0005727	0.005514
L2/3 IT	H1-0	-1.04	3.351	11.85	0.0005754	0.005537
L2/3 IT	MICU2	0.3525	7.119	11.85	0.0005773	0.005551
L2/3 IT	COL9A1	-4.598	3.716	11.85	0.0005774	0.005551
L2/3 IT	CREB3L2	-2.022	5.058	11.84	0.0005782	0.005556
L2/3 IT	HPS1	-0.6024	4.151	11.84	0.0005791	0.005563
L2/3 IT	SHISA2	-3.672	-0.7645	11.84	0.0005794	0.005563
L2/3 IT	MLYCD	-0.8316	4.254	11.84	0.00058	0.005566
L2/3 IT	SPINK14	-0.9462	-1.538	11.84	0.000581	0.00557
L2/3 IT	SOX13	-3.778	4.394	11.84	0.0005811	0.00557
L2/3 IT	NR2E1	-5.41	2.836	11.84	0.0005812	0.00557
L2/3 IT	PRSS22	1.457	-3.011	11.83	0.000584	0.005594
L2/3 IT	DSG2-AS1	0.779	-2.247	11.82	0.0005851	0.005602
L2/3 IT	PTPN1	0.4585	6.209	11.82	0.0005857	0.005606
L2/3 IT	SMCO1	0.3758	-1.066	11.82	0.000587	0.005615
L2/3 IT	LINC00456	2.21	-0.6953	11.82	0.0005874	0.005616
L2/3 IT	PRR29	-1.936	-0.9369	11.81	0.0005888	0.005627
L2/3 IT	GTF2H2C	-0.3304	3.548	11.81	0.0005895	0.00563
L2/3 IT	METTL3	-0.408	3.863	11.81	0.0005896	0.00563
L2/3 IT	ABI3BP	-2.851	4.011	11.81	0.0005901	0.005632
L2/3 IT	SH3BGRL3	-0.948	2.773	11.8	0.0005915	0.005642
L2/3 IT	MLF1	0.6316	4.401	11.8	0.0005921	0.005644
L2/3 IT	BBS9	-0.5886	8.304	11.8	0.0005922	0.005644
L2/3 IT	ANKRD17	0.238	8.658	11.8	0.000593	0.005649
L2/3 IT	COQ7	-0.4166	3.457	11.79	0.0005952	0.005667
L2/3 IT	SMOC2	-4.196	3.142	11.78	0.0005973	0.005685
L2/3 IT	RFT1	0.3571	3.839	11.78	0.0005982	0.005691
L2/3 IT	HRH2	1.424	5.553	11.78	0.0005986	0.005692
L2/3 IT	CHST7	-2.066	2.501	11.78	0.0005993	0.005696
L2/3 IT	AOX1	-3.299	1.851	11.78	0.0005999	0.005699
L2/3 IT	SDK1	-2.44	8.731	11.77	0.0006032	0.005728
L2/3 IT	LIX1	-4.26	2.177	11.76	0.0006037	0.00573
L2/3 IT	TTLL5	0.3536	6.984	11.76	0.0006039	0.00573
L2/3 IT	VEGFA	-2.013	3.38	11.76	0.0006056	0.005741
L2/3 IT	PHKA1	-1.89	3.786	11.76	0.0006057	0.005741
L2/3 IT	MLIP	1.88	7.164	11.76	0.0006062	0.005743
L2/3 IT	EBNA1BP2	0.4773	2.719	11.75	0.0006072	0.005751
L2/3 IT	PRR23C	0.9811	-3.012	11.75	0.0006085	0.005761
L2/3 IT	DIP2A-IT1	-0.9701	-1.041	11.75	0.0006095	0.005767
L2/3 IT	L3MBTL3	0.7838	4.715	11.74	0.0006112	0.00578
L2/3 IT	UQCC3	-0.83	1.318	11.74	0.0006132	0.005796
L2/3 IT	CCDC25	0.3322	4.773	11.73	0.0006147	0.005809
L2/3 IT	NAPA	0.3049	4.907	11.73	0.0006156	0.005815
L2/3 IT	CDH12	1.607	9.244	11.73	0.000616	0.005815
L2/3 IT	INTS8	0.2209	5.907	11.71	0.0006207	0.005854
L2/3 IT	PODXL2	-1.458	5.5	11.71	0.0006207	0.005854
L2/3 IT	GEMIN4	-0.4388	1.157	11.71	0.0006215	0.005858
L2/3 IT	KRTAP5-2	-1.158	-0.8029	11.71	0.000622	0.005858
L2/3 IT	ABLIM2	1.071	7.28	11.71	0.0006223	0.005858
L2/3 IT	LYPD8	2.053	0.3884	11.71	0.0006223	0.005858
L2/3 IT	PTDSS2	0.2809	4.737	11.71	0.0006225	0.005858
L2/3 IT	GTPBP2	-0.3212	3.719	11.7	0.0006243	0.005872
L2/3 IT	CASC6	-3.347	1.963	11.7	0.0006259	0.005885
L2/3 IT	LINC01491	1.233	-1.085	11.69	0.0006282	0.005904
L2/3 IT	TSPAN12	-3.722	1.853	11.68	0.000632	0.005937
L2/3 IT	KCNH3	1.246	5.122	11.68	0.0006326	0.00594
L2/3 IT	TRIM54	1.895	2.612	11.67	0.0006346	0.005956
L2/3 IT	RBP1	-3.074	1.173	11.67	0.000635	0.005956
L2/3 IT	ASIC4	-4.205	3.145	11.67	0.0006351	0.005956
L2/3 IT	DTX3L	-4.425	1.737	11.66	0.00064	0.005998
L2/3 IT	ITGA2	-4.667	4.155	11.66	0.0006402	0.005998
L2/3 IT	ASPA	-4.709	4.102	11.65	0.0006427	0.006019
L2/3 IT	LINC01273	1.066	0.2614	11.65	0.0006431	0.006019
L2/3 IT	ARHGEF19	-3.167	-1.338	11.64	0.0006439	0.006024
L2/3 IT	ITPRIPL1	1.612	-0.2734	11.64	0.0006443	0.006025
L2/3 IT	TRMT10B	-0.4731	4.783	11.64	0.0006449	0.006028
L2/3 IT	TCP10L	0.6734	3.397	11.63	0.0006497	0.00607
L2/3 IT	POLR1H	-0.3956	1.475	11.63	0.0006505	0.00607
L2/3 IT	GINS1	0.6645	3.123	11.63	0.0006505	0.00607
L2/3 IT	BARHL2	1.107	-2.852	11.62	0.000651	0.00607
L2/3 IT	SLF1	0.7752	6.14	11.62	0.0006511	0.00607
L2/3 IT	RARG	-1.297	2.975	11.62	0.0006511	0.00607
L2/3 IT	TXN2	-0.3328	3.29	11.62	0.0006536	0.00609
L2/3 IT	CCDC43	0.323	3.099	11.62	0.0006542	0.006094
L2/3 IT	NMRK1	0.4959	4.663	11.61	0.0006562	0.00611
L2/3 IT	TMEM230	-0.5331	5.579	11.61	0.0006576	0.006118
L2/3 IT	MPC2	0.4123	4.21	11.6	0.0006579	0.006118
L2/3 IT	H4C9	-1.393	-2.561	11.6	0.000658	0.006118
L2/3 IT	LGALS13	2.558	-2.33	11.6	0.000659	0.006124
L2/3 IT	RAD51AP2	1.372	1.787	11.6	0.0006605	0.006135
L2/3 IT	CCDC102A	-1.997	-0.4975	11.6	0.0006609	0.006137
L2/3 IT	COQ4	0.2968	5.321	11.59	0.0006638	0.006158
L2/3 IT	C1QTNF6	-0.7467	2.744	11.59	0.0006638	0.006158
L2/3 IT	ENHO	-1.819	2.675	11.59	0.0006647	0.006163
L2/3 IT	CCDC15	-1.357	1.863	11.58	0.0006655	0.006168
L2/3 IT	BOK-AS1	-1.888	0.6562	11.58	0.0006668	0.006175
L2/3 IT	LRRC3B	-2.592	6.206	11.58	0.000667	0.006175
L2/3 IT	NANOG	-0.5936	0.256	11.58	0.0006671	0.006175
L2/3 IT	PSENEN	-0.687	0.9727	11.58	0.0006677	0.006178
L2/3 IT	LDB2	1.614	9.085	11.57	0.0006687	0.006182
L2/3 IT	NEMP2	-1.144	2.092	11.57	0.0006687	0.006182
L2/3 IT	CDKN1B	-0.9097	3.738	11.57	0.0006691	0.006183
L2/3 IT	ZXDB	-0.4303	1.626	11.57	0.00067	0.006188
L2/3 IT	TMPRSS11D	-0.9757	2.798	11.56	0.0006721	0.006202
L2/3 IT	NID1	-4.913	4.645	11.56	0.0006724	0.006202
L2/3 IT	KANK2	-2.423	3.613	11.56	0.0006724	0.006202
L2/3 IT	BOLA3-DT	-0.4803	2.39	11.56	0.000673	0.006205
L2/3 IT	TYW2	0.3451	3.577	11.56	0.0006753	0.006224
L2/3 IT	AIM2	-2.692	1.304	11.55	0.0006757	0.006224
L2/3 IT	NPY	-8.077	7.816	11.55	0.000676	0.006224
L2/3 IT	CACNA1C	1.029	9.759	11.55	0.000678	0.006237
L2/3 IT	TAP1	-1.892	1.91	11.55	0.000678	0.006237
L2/3 IT	BRINP2	1.283	7.368	11.54	0.00068	0.006249
L2/3 IT	MLF2	0.4814	4.766	11.54	0.0006802	0.006249
L2/3 IT	ZNF222	-0.2971	1.667	11.54	0.0006805	0.006249
L2/3 IT	KIFC2	0.5499	5.277	11.54	0.0006805	0.006249
L2/3 IT	LMF2	0.2969	3.22	11.54	0.0006808	0.00625
L2/3 IT	ANGPTL2	-1.608	2.439	11.54	0.0006819	0.006257
L2/3 IT	ARPP19	0.8554	6.002	11.53	0.0006831	0.006265
L2/3 IT	ASNSD1	-0.3296	3.277	11.53	0.0006835	0.006265
L2/3 IT	BMP8A	1.238	2.52	11.53	0.0006865	0.006289
L2/3 IT	HEATR3	0.4852	5.095	11.53	0.0006866	0.006289
L2/3 IT	HGSNAT	0.3576	6.762	11.52	0.000688	0.006297
L2/3 IT	RYK	0.4433	6.996	11.52	0.0006882	0.006297
L2/3 IT	PIEZO2	-3.915	5.364	11.51	0.0006905	0.006314
L2/3 IT	ERP29	-0.3878	3.648	11.51	0.0006905	0.006314
L2/3 IT	PDCD10	0.487	5.429	11.51	0.0006915	0.006319
L2/3 IT	IMPDH2	-0.6199	2.065	11.51	0.0006917	0.006319
L2/3 IT	CD9	-4.917	3.705	11.51	0.0006931	0.006328
L2/3 IT	THRIL	-0.5342	-0.8629	11.51	0.0006933	0.006328
L2/3 IT	PLEKHH2	-3.569	4.919	11.5	0.0006963	0.006352
L2/3 IT	DLG4	0.5092	4.926	11.49	0.0006987	0.006372
L2/3 IT	MGAM	-1.87	3.164	11.49	0.0006998	0.006379
L2/3 IT	AXL	-4.265	3.792	11.49	0.0007006	0.006383
L2/3 IT	JRK	0.36	3.659	11.48	0.0007046	0.006417
L2/3 IT	OSMR	-5.091	4.245	11.47	0.000707	0.006436
L2/3 IT	RAB34	-4.826	1.218	11.46	0.0007099	0.006459
L2/3 IT	FAM169BP	1.294	2.415	11.46	0.0007105	0.006462
L2/3 IT	KAZALD1	0.8401	-2.422	11.46	0.0007125	0.006475
L2/3 IT	MAML1	0.2676	5.425	11.46	0.0007126	0.006475
L2/3 IT	PPP3R1	0.5133	7.294	11.45	0.0007135	0.006476
L2/3 IT	CDH24	-2.44	1.775	11.45	0.0007135	0.006476
L2/3 IT	SELENOP	-4.125	4.429	11.45	0.0007136	0.006476
L2/3 IT	PLXNA1	0.6849	4.446	11.45	0.0007168	0.0065
L2/3 IT	UQCC6	-0.4762	4.205	11.44	0.0007169	0.0065
L2/3 IT	ALDH3A2	0.746	5.598	11.44	0.0007178	0.006506
L2/3 IT	CCDC30	0.6936	6.916	11.44	0.0007183	0.006508
L2/3 IT	ARGFX	0.9451	0.05632	11.44	0.0007188	0.006509
L2/3 IT	DPH6	-0.6704	6.807	11.44	0.0007193	0.006511
L2/3 IT	PPM1L	0.9019	8.278	11.43	0.0007216	0.006529
L2/3 IT	PTPRC	-6.014	4.949	11.43	0.0007234	0.006542
L2/3 IT	CEP78	0.4369	5.427	11.43	0.0007239	0.006544
L2/3 IT	TMPRSS11A	-0.9797	2.261	11.42	0.0007256	0.006556
L2/3 IT	HMGN2	-0.6075	4.399	11.42	0.0007267	0.006559
L2/3 IT	TLL1	-3.428	5.935	11.42	0.0007268	0.006559
L2/3 IT	MPST	-1.736	2.154	11.42	0.0007268	0.006559
L2/3 IT	CETN3	-0.6445	3.662	11.42	0.0007272	0.00656
L2/3 IT	PLCB3	-1.793	0.8849	11.41	0.0007291	0.006574
L2/3 IT	TXK	1.766	3.24	11.41	0.0007294	0.006574
L2/3 IT	PRH2	-0.4438	-0.3046	11.41	0.0007313	0.006588
L2/3 IT	GFOD1	0.9229	7.575	11.41	0.0007316	0.006588
L2/3 IT	PSMB9	-3.47	1.288	11.4	0.0007336	0.006603
L2/3 IT	EHD4	-2.822	3.07	11.4	0.000735	0.006613
L2/3 IT	LDHD	-1.382	0.5844	11.39	0.0007369	0.006628
L2/3 IT	S100B	-4.621	4.081	11.39	0.0007387	0.006641
L2/3 IT	F3	-5.348	4.034	11.39	0.0007392	0.006642
L2/3 IT	CA8	-3.622	6.097	11.38	0.0007404	0.006649
L2/3 IT	BEST1	-3.081	2.867	11.38	0.0007406	0.006649
L2/3 IT	BTBD10	0.4993	6.718	11.38	0.0007409	0.006649
L2/3 IT	ABCA8	-5.591	5.302	11.38	0.0007418	0.006655
L2/3 IT	EZR	-4.313	3.515	11.38	0.0007427	0.006659
L2/3 IT	ISOC1	-1.004	2.293	11.37	0.0007452	0.006679
L2/3 IT	SRGN	-5.807	4.912	11.37	0.0007472	0.006694
L2/3 IT	ADARB2-AS1	-5.308	3.355	11.37	0.0007477	0.006695
L2/3 IT	SLC4A2	-2.44	1.352	11.37	0.000748	0.006696
L2/3 IT	STK33	-2.87	5.138	11.36	0.0007489	0.006699
L2/3 IT	OAS1	-2.373	1.37	11.36	0.000749	0.006699
L2/3 IT	ERG	-5.643	5.461	11.36	0.0007493	0.006699
L2/3 IT	ZNF672	-0.7079	1.975	11.36	0.0007523	0.006723
L2/3 IT	THOC6	-0.645	0.492	11.35	0.0007528	0.006723
L2/3 IT	KCNJ13	-0.9232	1.426	11.35	0.000753	0.006723
L2/3 IT	ST18	-5.569	7.529	11.35	0.0007538	0.006727
L2/3 IT	COL4A5	-5.122	5.275	11.35	0.0007546	0.006731
L2/3 IT	RPA3	-0.6306	3.743	11.35	0.0007552	0.006734
L2/3 IT	HIGD1C	-0.927	1.547	11.35	0.0007555	0.006734
L2/3 IT	RSPO1	1.159	-2.283	11.34	0.0007589	0.006761
L2/3 IT	RANBP10	0.3872	5.782	11.34	0.0007602	0.00677
L2/3 IT	RAD54L2	0.2815	6.212	11.33	0.0007623	0.006784
L2/3 IT	TADA3	-0.4743	3.493	11.33	0.0007625	0.006784
L2/3 IT	GABRR2	-1.967	1.034	11.33	0.0007635	0.00679
L2/3 IT	CAMSAP1	0.2996	5.902	11.33	0.0007638	0.00679
L2/3 IT	CYP24A1	1.504	-1.38	11.32	0.0007661	0.006808
L2/3 IT	PAXBP1-AS1	-0.5967	3.717	11.32	0.000767	0.006809
L2/3 IT	M1AP	1.358	2.006	11.32	0.0007671	0.006809
L2/3 IT	REEP6	0.4568	0.2701	11.32	0.0007672	0.006809
L2/3 IT	IGF2BP3	-2.487	3.456	11.32	0.0007679	0.006812
L2/3 IT	C22orf39	-0.2966	3.179	11.31	0.0007688	0.006817
L2/3 IT	ARF3	0.5441	5.105	11.31	0.0007691	0.006817
L2/3 IT	IFITM3	-6.484	4.502	11.31	0.0007724	0.006844
L2/3 IT	DOC2A	0.9744	4.566	11.31	0.000773	0.006846
L2/3 IT	LINC01327	2.253	-1.407	11.3	0.0007742	0.006853
L2/3 IT	CCDC183-AS1	0.3266	-0.199	11.3	0.0007752	0.00686
L2/3 IT	HLA-E	-6.202	4.285	11.29	0.0007782	0.006883
L2/3 IT	TNS1	-3.447	5.527	11.29	0.0007785	0.006883
L2/3 IT	ALOX12B	1.152	0.02131	11.29	0.0007796	0.00689
L2/3 IT	VAX1	-5.294	1.494	11.29	0.0007805	0.006895
L2/3 IT	HEPH	-5.08	2.988	11.27	0.0007866	0.006945
L2/3 IT	AKT3	0.4062	9.461	11.26	0.0007902	0.006975
L2/3 IT	ZNF653	0.393	2.854	11.25	0.0007943	0.007003
L2/3 IT	CENPM	-0.9406	-0.9085	11.25	0.0007944	0.007003
L2/3 IT	NEK3	-3.176	3.889	11.25	0.0007947	0.007003
L2/3 IT	SLC22A3	-5.454	3.811	11.25	0.0007948	0.007003
L2/3 IT	ORC5	0.3015	5.763	11.25	0.0007956	0.007007
L2/3 IT	MAPKAPK3	-3.086	1.467	11.25	0.0007978	0.007024
L2/3 IT	SMIM15	-0.5437	1.902	11.23	0.0008027	0.007061
L2/3 IT	NCAPH	0.8405	-0.3071	11.23	0.0008029	0.007061
L2/3 IT	MCIDAS	2.259	-2.348	11.23	0.0008033	0.007061
L2/3 IT	RBBP7	0.4934	4.726	11.23	0.0008034	0.007061
L2/3 IT	TMEM63A	-4.036	4.463	11.23	0.0008043	0.007065
L2/3 IT	ADAMTS5	-3.172	2.279	11.23	0.0008045	0.007065
L2/3 IT	CFL2	-1.212	3.66	11.23	0.0008069	0.007083
L2/3 IT	YIPF3	-0.3962	3.331	11.22	0.0008096	0.007104
L2/3 IT	DAPK3	0.3857	3.611	11.22	0.0008113	0.007116
L2/3 IT	ADRB1	1.37	2.699	11.21	0.0008117	0.007117
L2/3 IT	CEL	0.4598	1.361	11.21	0.0008125	0.007119
L2/3 IT	ADM	-4.315	0.8426	11.21	0.0008127	0.007119
L2/3 IT	SNHG6	-0.5329	4.262	11.21	0.0008136	0.007124
L2/3 IT	FUOM	-2.567	-1.355	11.21	0.0008152	0.007132
L2/3 IT	VIM	-5.751	3.796	11.21	0.0008152	0.007132
L2/3 IT	SLC22A1	0.7961	2.66	11.2	0.0008164	0.00714
L2/3 IT	PDS5A	0.2386	7.691	11.2	0.0008169	0.007141
L2/3 IT	MCAT	0.3121	2.165	11.2	0.0008191	0.007157
L2/3 IT	ZNF671	-0.4608	2.272	11.19	0.0008213	0.00717
L2/3 IT	SLC35D2	-3.838	3.021	11.19	0.0008215	0.00717
L2/3 IT	GATC	0.2373	4.36	11.19	0.0008217	0.00717
L2/3 IT	ADPRHL1	0.7501	3.3	11.19	0.0008219	0.00717
L2/3 IT	MROH1	0.7054	6.715	11.19	0.0008228	0.007175
L2/3 IT	ATP10B	-4.262	5.542	11.19	0.0008233	0.007176
L2/3 IT	YPEL1	0.7962	5.596	11.19	0.0008245	0.007183
L2/3 IT	FCGRT	-4.601	2.605	11.18	0.000825	0.007184
L2/3 IT	ACADM	0.3576	5.991	11.18	0.0008264	0.007194
L2/3 IT	C10orf90	-4.659	6.406	11.18	0.0008278	0.007203
L2/3 IT	PRLHR	-4.517	2.108	11.17	0.0008306	0.007224
L2/3 IT	FAM149B1	-0.3223	5.185	11.17	0.0008321	0.007235
L2/3 IT	ARHGAP5	-0.8048	7.366	11.17	0.0008326	0.007236
L2/3 IT	SYTL4	-3.94	3.588	11.16	0.0008336	0.007242
L2/3 IT	KPNA1	0.2888	6.583	11.16	0.0008349	0.007245
L2/3 IT	GRAMD2B	-4.159	6.221	11.16	0.0008353	0.007245
L2/3 IT	GATAD2A	-1.102	5.249	11.16	0.0008356	0.007245
L2/3 IT	OTUD4	0.3403	5.752	11.16	0.0008357	0.007245
L2/3 IT	DCN	-6.284	4.819	11.16	0.0008358	0.007245
L2/3 IT	PRR4	-0.4313	0.9446	11.16	0.0008376	0.007258
L2/3 IT	PATZ1	-0.9908	2.955	11.15	0.0008416	0.00729
L2/3 IT	RTCA-AS1	-0.6626	3.665	11.14	0.0008429	0.007295
L2/3 IT	GHRLOS	0.6497	1.619	11.14	0.0008429	0.007295
L2/3 IT	LRRC61	-1.037	1.195	11.14	0.0008432	0.007295
L2/3 IT	LIMS1	-0.9933	6.719	11.14	0.0008454	0.007308
L2/3 IT	SLC2A10	-4.66	1.237	11.14	0.0008456	0.007308
L2/3 IT	MYOF	-4.857	4.682	11.14	0.0008458	0.007308
L2/3 IT	FAM66E	0.3177	0.9358	11.13	0.000848	0.007322
L2/3 IT	TMLHE	-0.5658	5.363	11.13	0.0008481	0.007322
L2/3 IT	CACNG5	-4.872	3.343	11.13	0.0008487	0.007323
L2/3 IT	KDELR2	-0.4648	3.386	11.13	0.0008502	0.007334
L2/3 IT	INO80	0.2178	6.437	11.12	0.0008518	0.007344
L2/3 IT	PIK3CD	-1.793	4.635	11.12	0.0008535	0.007352
L2/3 IT	C5orf47	0.8907	0.6965	11.12	0.000854	0.007352
L2/3 IT	DNAH1	0.4265	4.376	11.12	0.000854	0.007352
L2/3 IT	ZNF337	0.2884	5.413	11.12	0.0008541	0.007352
L2/3 IT	KIAA1755	-5.229	4.494	11.12	0.0008544	0.007352
L2/3 IT	HAND2-AS1	0.3486	0.4857	11.12	0.0008551	0.007354
L2/3 IT	H1-10	-0.6134	4.183	11.11	0.0008569	0.007367
L2/3 IT	MAN1A1	1.511	6.667	11.11	0.0008586	0.007378
L2/3 IT	GJD3	1.118	-2.442	11.11	0.0008588	0.007378
L2/3 IT	EDRF1	0.2832	5.371	11.1	0.0008614	0.007397
L2/3 IT	HEPACAM	-4.449	4.598	11.1	0.0008621	0.0074
L2/3 IT	PIK3IP1	-0.9081	4.07	11.1	0.0008627	0.007402
L2/3 IT	MRTFB	1.049	8.501	11.1	0.0008636	0.007406
L2/3 IT	PPIC	-1.951	0.6549	11.09	0.0008663	0.007427
L2/3 IT	LINC00852	0.5731	-0.314	11.09	0.0008683	0.007438
L2/3 IT	NAB2	0.5648	3.123	11.09	0.0008683	0.007438
L2/3 IT	CARM1	0.3301	4.818	11.09	0.000869	0.00744
L2/3 IT	HCN3	-0.9942	2.89	11.08	0.0008732	0.007472
L2/3 IT	LINC01311	0.2695	0.2612	11.08	0.0008734	0.007472
L2/3 IT	COL15A1	-5.494	3.566	11.08	0.0008743	0.007477
L2/3 IT	OLFML2B	-5.15	3.198	11.08	0.0008749	0.007479
L2/3 IT	RPS11	-0.9314	4.608	11.07	0.0008791	0.007512
L2/3 IT	FLI1	-6.435	5.748	11.06	0.000883	0.007539
L2/3 IT	LRRC3-DT	-1.821	-1.8	11.06	0.0008831	0.007539
L2/3 IT	HSDL2	-0.9837	4.785	11.06	0.0008834	0.007539
L2/3 IT	FCSK	0.2534	3.697	11.06	0.0008837	0.007539
L2/3 IT	MAGEL2	-1.339	0.8377	11.06	0.0008845	0.007542
L2/3 IT	CYS1	0.8409	2.536	11.05	0.0008878	0.007567
L2/3 IT	VPS33A	0.2433	4.709	11.04	0.0008894	0.007578
L2/3 IT	SLC7A2	-3.593	5.013	11.04	0.0008898	0.007578
L2/3 IT	SYNDIG1L	-3.02	2.399	11.04	0.0008904	0.00758
L2/3 IT	CYBRD1	-3.604	3.594	11.04	0.0008913	0.007585
L2/3 IT	BTRC	0.3486	7.735	11.04	0.0008922	0.007589
L2/3 IT	GDF11	-1.241	3.331	11.04	0.0008941	0.007602
L2/3 IT	LINC00642	1.021	-0.5492	11.03	0.0008952	0.007609
L2/3 IT	ABCD3	-0.5682	5.754	11.03	0.0008962	0.007613
L2/3 IT	CRH	-5.54	1.49	11.03	0.0008967	0.007613
L2/3 IT	NPLOC4	0.27	6.229	11.03	0.0008978	0.007613
L2/3 IT	CANT1	-0.5256	3.046	11.03	0.0008978	0.007613
L2/3 IT	ASB18	1.569	1.241	11.03	0.0008981	0.007613
L2/3 IT	TRIM16	-0.4472	4.616	11.03	0.0008984	0.007613
L2/3 IT	DOCK8	-5.375	6.132	11.03	0.0008986	0.007613
L2/3 IT	ST8SIA2	-4.281	2.09	11.03	0.0008987	0.007613
L2/3 IT	ASB16-AS1	-0.475	2.705	11.02	0.0008994	0.007613
L2/3 IT	PITPNM2	0.8035	6.564	11.02	0.0008995	0.007613
L2/3 IT	ZNF575	-0.4297	1.389	11.02	0.0008997	0.007613
L2/3 IT	BSN	1.04	6.511	11.02	0.0009012	0.00762
L2/3 IT	EXOC6	0.7264	7.476	11.02	0.0009014	0.00762
L2/3 IT	BICD1	-0.6786	8.518	11.02	0.0009019	0.00762
L2/3 IT	ARHGEF7	0.4324	8.224	11.02	0.000902	0.00762
L2/3 IT	PLGLB2	0.5425	3.169	11.01	0.0009038	0.007633
L2/3 IT	MYO10	-2.883	5.427	11.01	0.0009044	0.007634
L2/3 IT	BDNF	1.869	2.655	11.01	0.0009051	0.007637
L2/3 IT	PLA2G4B	-0.4852	3.503	11.01	0.0009061	0.007642
L2/3 IT	PRKX-AS1	-3.13	-0.5465	11.01	0.0009069	0.007646
L2/3 IT	TPT1-AS1	0.3593	7.197	11	0.0009091	0.00766
L2/3 IT	RNF220	-3.522	7.604	11	0.0009093	0.00766
L2/3 IT	BACH1-IT2	-2.686	-1.637	11	0.0009116	0.007676
L2/3 IT	GDPD5	-1.486	3.634	11	0.000912	0.007676
L2/3 IT	YBEY	-0.6441	3.639	10.98	0.0009205	0.007742
L2/3 IT	WFDC13	1.683	-2.203	10.98	0.0009206	0.007742
L2/3 IT	SLX9	0.3499	2.957	10.98	0.0009209	0.007742
L2/3 IT	TP53BP2	-1.987	4.114	10.98	0.0009229	0.007753
L2/3 IT	MGP	1.994	-0.3437	10.98	0.0009229	0.007753
L2/3 IT	SMC1A	-0.4829	4.507	10.97	0.0009251	0.007768
L2/3 IT	TMPRSS11F	-0.9403	0.9377	10.96	0.0009287	0.007795
L2/3 IT	BLTP3B	0.4333	6.425	10.96	0.000929	0.007795
L2/3 IT	NXF2B	0.9632	-2.548	10.96	0.0009301	0.0078
L2/3 IT	PAN2	-0.4683	4.045	10.96	0.0009307	0.0078
L2/3 IT	DPP7	0.3576	4.849	10.96	0.0009308	0.0078
L2/3 IT	SLC12A4	-3.326	1.336	10.95	0.0009337	0.007821
L2/3 IT	B4GALT3	-0.3282	2.403	10.95	0.000934	0.007821
L2/3 IT	OR2T35	1.261	-2.803	10.95	0.0009381	0.00785
L2/3 IT	ORMDL3	0.427	2.356	10.95	0.0009385	0.00785
L2/3 IT	EEF2KMT	-0.7451	0.7506	10.94	0.0009386	0.00785
L2/3 IT	FOXO1	-2.802	6.306	10.94	0.0009392	0.00785
L2/3 IT	ALDH7A1	-1.184	5.594	10.94	0.0009396	0.00785
L2/3 IT	LINC01545	-1.826	-0.8704	10.94	0.0009399	0.00785
L2/3 IT	C14orf119	-0.9556	1.727	10.94	0.0009401	0.00785
L2/3 IT	SMDT1	-0.406	3.423	10.94	0.0009415	0.007858
L2/3 IT	LINC00587	-3.45	0.7611	10.94	0.0009436	0.007873
L2/3 IT	VWC2	-2.967	7.361	10.93	0.0009451	0.007882
L2/3 IT	CHCHD4	-0.3872	1.508	10.93	0.0009464	0.007888
L2/3 IT	BMP7	-3.983	4.119	10.93	0.0009466	0.007888
L2/3 IT	CFAP36	0.5345	5.765	10.93	0.0009482	0.007898
L2/3 IT	TLN2	0.8182	8.069	10.93	0.0009485	0.007898
L2/3 IT	BCAR3	-1.589	5.845	10.92	0.0009499	0.007907
L2/3 IT	THBS3	0.5383	2.842	10.92	0.0009505	0.007908
L2/3 IT	CTCFL	0.5381	-1.609	10.92	0.0009518	0.007916
L2/3 IT	GRWD1	-0.622	1.583	10.92	0.0009525	0.007918
L2/3 IT	TMEM176B	-5.243	1.995	10.91	0.0009552	0.007938
L2/3 IT	MCTP2	-4.432	4.711	10.9	0.0009602	0.007976
L2/3 IT	FYB1	-5.651	5.42	10.9	0.0009613	0.00798
L2/3 IT	SEMA6C	-0.9118	3.909	10.9	0.0009614	0.00798
L2/3 IT	FBXO21	0.3798	6.256	10.89	0.000966	0.008015
L2/3 IT	H3-7	-1.307	1.634	10.89	0.000967	0.00802
L2/3 IT	ZNF346	0.3707	6.109	10.89	0.000968	0.008024
L2/3 IT	FLACC1	0.9029	4.58	10.89	0.0009685	0.008024
L2/3 IT	NXPE1	-0.8628	0.4705	10.89	0.0009686	0.008024
L2/3 IT	IZUMO2	-1.346	0.06512	10.89	0.000969	0.008024
L2/3 IT	COQ10A	-0.581	1.928	10.88	0.0009708	0.008034
L2/3 IT	GCOM1	-4.4	0.08159	10.88	0.0009713	0.008034
L2/3 IT	RAMP2	-4.885	0.7323	10.88	0.0009714	0.008034
L2/3 IT	ALG1	0.4819	3.719	10.87	0.0009752	0.008063
L2/3 IT	HYCC1	-2.074	5.007	10.87	0.0009757	0.008063
L2/3 IT	CARHSP1	-1.082	3.962	10.87	0.0009794	0.008091
L2/3 IT	NAGK	-0.601	4.686	10.86	0.0009804	0.008096
L2/3 IT	SALL2	-1.33	2.071	10.86	0.0009809	0.008097
L2/3 IT	CCDC81	-0.7923	2.549	10.86	0.0009818	0.008101
L2/3 IT	LINC01191	-0.7998	0.7107	10.86	0.000983	0.008107
L2/3 IT	ZNF365	1.288	6.235	10.85	0.0009861	0.00813
L2/3 IT	P2RY6	-4.542	1.803	10.85	0.0009873	0.008137
L2/3 IT	GPC2	-2.761	0.8	10.84	0.0009908	0.00816
L2/3 IT	OPLAH	-3.002	0.1655	10.84	0.0009909	0.00816
L2/3 IT	SPIN2B	-0.2792	1.862	10.84	0.0009923	0.008168
L2/3 IT	STX2	0.695	5.212	10.84	0.0009927	0.008169
L2/3 IT	LEUTX	0.596	-2.161	10.84	0.0009945	0.00818
L2/3 IT	PEX6	0.2205	4.702	10.83	0.0009961	0.008188
L2/3 IT	ITGA1	-3.651	4.696	10.83	0.0009962	0.008188
L2/3 IT	ERLIN2	-1.004	3.229	10.83	0.0009972	0.008192
L2/3 IT	ANGPTL4	-4.496	4.098	10.83	0.000998	0.008195
L2/3 IT	LINC01509	0.3653	-1.093	10.83	0.0009983	0.008195
L2/3 IT	MYO3B	-2.151	3.264	10.83	0.001	0.008206
L2/3 IT	RPS5	-0.8786	4.01	10.82	0.001001	0.008214
L2/3 IT	IRAK2	-1.261	4.078	10.82	0.001003	0.008224
L2/3 IT	RNASE11	0.6178	-2.64	10.82	0.001004	0.008228
L2/3 IT	NABP1	-1.859	3.428	10.81	0.001009	0.008267
L2/3 IT	SQLE	-0.9625	4.7	10.81	0.001009	0.008267
L2/3 IT	C1QTNF3	-1.088	3.336	10.81	0.001011	0.008277
L2/3 IT	CHML	1.021	3.737	10.8	0.001012	0.008285
L2/3 IT	GNL3	-0.4292	3.82	10.8	0.001013	0.008286
L2/3 IT	LYN	-4	5.095	10.8	0.001013	0.008286
L2/3 IT	DLX2-DT	-2.54	-2.401	10.8	0.001015	0.008296
L2/3 IT	ZDHHC1	0.5032	3.65	10.8	0.001017	0.008307
L2/3 IT	LTBP1	-2.362	5.884	10.8	0.001017	0.008307
L2/3 IT	RELN	-5.226	7.874	10.8	0.001018	0.008307
L2/3 IT	TXNDC15	-0.3937	5.338	10.79	0.001018	0.008307
L2/3 IT	C18orf32	-0.4249	4.65	10.79	0.001021	0.008324
L2/3 IT	RAB3IL1	-2.7	1.09	10.79	0.001021	0.008324
L2/3 IT	LRRC24	-0.6936	1.768	10.79	0.001023	0.008337
L2/3 IT	CD164L2	-1.453	-1.937	10.78	0.001023	0.008338
L2/3 IT	KIF25-AS1	-1.64	-1.121	10.78	0.001024	0.008338
L2/3 IT	SRP9	-0.4203	4.796	10.78	0.001025	0.008347
L2/3 IT	AGT	-4.694	2.88	10.78	0.001026	0.008349
L2/3 IT	LINC02914	0.8571	-2.847	10.78	0.001028	0.008363
L2/3 IT	TMEM120B	0.6847	5.915	10.77	0.00103	0.008371
L2/3 IT	IKBKE	-2.625	1.746	10.77	0.001031	0.008371
L2/3 IT	CCDC124	0.3448	2.797	10.77	0.001031	0.008371
L2/3 IT	C10orf71-AS1	0.9693	-3.194	10.77	0.001031	0.008371
L2/3 IT	SH3TC2	-4.586	4.108	10.77	0.001031	0.008371
L2/3 IT	MAPK6	0.5642	5.601	10.77	0.001031	0.008371
L2/3 IT	CYP2J2	-5.535	3.099	10.77	0.001032	0.008371
L2/3 IT	APBB1IP	-5.548	6.092	10.77	0.001033	0.008378
L2/3 IT	EYA1	-3.665	5.224	10.77	0.001033	0.008378
L2/3 IT	FKBP7	-1.047	1.327	10.76	0.001034	0.008383
L2/3 IT	PACC1	-1.47	3.735	10.76	0.001036	0.008395
L2/3 IT	IDO2	0.5083	-0.9138	10.76	0.001039	0.008417
L2/3 IT	IRAG1	-4.367	4.946	10.75	0.001042	0.008436
L2/3 IT	OR2T34	1.015	-3.169	10.75	0.001044	0.008445
L2/3 IT	TMEM100	-4.864	1.277	10.74	0.001046	0.008456
L2/3 IT	LRP4	-4.519	4.751	10.74	0.001046	0.008456
L2/3 IT	UST	-3.138	6.421	10.74	0.001049	0.00848
L2/3 IT	BCL9L	-0.5494	3.672	10.74	0.00105	0.008481
L2/3 IT	GSTP1	-1.558	3.319	10.74	0.001051	0.008485
L2/3 IT	RUMY4	-1.529	-1.346	10.74	0.001051	0.008485
L2/3 IT	TCF12	-1.374	8.933	10.73	0.001052	0.008491
L2/3 IT	PIGS	-0.3688	3.25	10.73	0.001053	0.008493
L2/3 IT	EPAS1	-5.523	5.705	10.73	0.001053	0.008493
L2/3 IT	SLCO1C1	-4.79	4.108	10.73	0.001056	0.008512
L2/3 IT	LINC01106	1.012	3.748	10.73	0.001056	0.008512
L2/3 IT	KTN1	-0.3218	7.184	10.72	0.001058	0.008521
L2/3 IT	TPPP3	-2.399	0.7641	10.72	0.00106	0.008531
L2/3 IT	GPNMB	-4.807	3.83	10.72	0.00106	0.008534
L2/3 IT	DRP2	1.057	5.051	10.72	0.001062	0.008543
L2/3 IT	CHAF1A	0.5949	2.896	10.72	0.001062	0.008543
L2/3 IT	PAXIP1-AS2	-2.787	1.885	10.71	0.001064	0.008555
L2/3 IT	P2RX7	1.145	6.484	10.71	0.001065	0.008555
L2/3 IT	LINC01069	1.524	-1.943	10.71	0.001065	0.008555
L2/3 IT	ENPP2	-3.878	5.764	10.71	0.001065	0.008555
L2/3 IT	DLEU2L	0.4675	3.078	10.71	0.001066	0.008555
L2/3 IT	ABHD13	0.3475	4.579	10.71	0.001066	0.008555
L2/3 IT	ADSL	0.2452	4.102	10.71	0.001067	0.008558
L2/3 IT	GPHB5	0.5918	-0.9168	10.71	0.001067	0.008558
L2/3 IT	FBXW2	0.211	5.391	10.71	0.001068	0.008561
L2/3 IT	AS3MT	-0.7119	3.801	10.7	0.001069	0.008561
L2/3 IT	FGF5	1.905	2.72	10.7	0.001069	0.008563
L2/3 IT	DDX1	0.2801	5.79	10.7	0.001072	0.008578
L2/3 IT	FBXO11	0.2469	7.886	10.7	0.001073	0.008587
L2/3 IT	TARM1	0.4345	-1.489	10.69	0.001079	0.008631
L2/3 IT	APOE	-3.688	4.751	10.69	0.001079	0.008631
L2/3 IT	MPP7	1.366	6.012	10.69	0.00108	0.008632
L2/3 IT	TRIM42	-1.164	-2.898	10.67	0.001087	0.008687
L2/3 IT	NEDD4	-1.975	4.859	10.67	0.001088	0.008692
L2/3 IT	CRABP1	-2.328	0.8238	10.66	0.001094	0.00873
L2/3 IT	ATP2B1-AS1	1.065	3.345	10.66	0.001094	0.00873
L2/3 IT	PAX6	-4.4	3.116	10.66	0.001095	0.008738
L2/3 IT	EXOSC8	-0.549	3.646	10.66	0.001096	0.00874
L2/3 IT	CCDC152	-1.746	3.067	10.65	0.001099	0.008757
L2/3 IT	ZNF619	-0.9605	0.4546	10.65	0.0011	0.008761
L2/3 IT	EYA2	-3.958	4.872	10.65	0.001101	0.00877
L2/3 IT	ANKMY2	0.7553	5.794	10.65	0.001102	0.00877
L2/3 IT	CRB1	-1.916	6.694	10.65	0.001102	0.00877
L2/3 IT	LINC00200	-3.151	3.748	10.65	0.001103	0.008777
L2/3 IT	ARHGEF35	-2.097	-1.535	10.64	0.001106	0.008799
L2/3 IT	BOK	-2.779	2.801	10.64	0.001109	0.00882
L2/3 IT	MME	-3.599	3.027	10.63	0.001115	0.00886
L2/3 IT	CDK5RAP3	-0.5351	4.153	10.62	0.001118	0.008882
L2/3 IT	ZNF83	-0.6902	6.168	10.62	0.001119	0.008888
L2/3 IT	ZBTB20-AS3	-3.386	-0.2442	10.62	0.001121	0.008898
L2/3 IT	TRAPPC3	0.2069	4.251	10.62	0.001122	0.008898
L2/3 IT	DNMT3B	-1.49	2.999	10.61	0.001122	0.008898
L2/3 IT	SLC39A1	-1.57	1.745	10.61	0.001125	0.008918
L2/3 IT	SLC25A5	-0.6955	3.053	10.6	0.00113	0.008955
L2/3 IT	DOCK11	-2.285	5.975	10.6	0.001131	0.00896
L2/3 IT	IRGM	-2.359	0.5769	10.59	0.001135	0.008987
L2/3 IT	SLC68A1	0.412	3.749	10.59	0.001135	0.008988
L2/3 IT	CDCA7L	-3.957	2.037	10.59	0.001137	0.008997
L2/3 IT	PSRC1	1.163	3.276	10.59	0.001139	0.009013
L2/3 IT	CFAP61	1.041	4.54	10.58	0.001142	0.009032
L2/3 IT	LITAF	-3.225	3.419	10.58	0.001143	0.009038
L2/3 IT	AIF1L	-4.265	2.428	10.57	0.001147	0.009061
L2/3 IT	INTS12	-0.9055	4.715	10.57	0.001147	0.009061
L2/3 IT	CBY1	0.3989	4.314	10.57	0.001148	0.009065
L2/3 IT	PTGR1	0.5763	4.652	10.57	0.001151	0.009088
L2/3 IT	MYD88	-2.857	-0.2884	10.57	0.001152	0.009091
L2/3 IT	CFAP73	1.407	0.5044	10.56	0.001155	0.00911
L2/3 IT	ITGB3	-1.776	0.9738	10.55	0.001161	0.00915
L2/3 IT	PECAM1	-4.123	4.64	10.55	0.001162	0.009158
L2/3 IT	ERAP1	-0.4868	4.317	10.54	0.00117	0.009218
L2/3 IT	MAPK7	-0.5114	0.9994	10.54	0.001171	0.009218
L2/3 IT	ARL13B	0.3394	5.727	10.54	0.001171	0.009218
L2/3 IT	ATP1A1-AS1	-1.38	3.673	10.53	0.001173	0.009232
L2/3 IT	EMP2	-3.551	3.207	10.53	0.001174	0.009232
L2/3 IT	RAB39A	-1.559	4.03	10.53	0.001174	0.009232
L2/3 IT	WDR25	0.2837	5.105	10.53	0.001175	0.009232
L2/3 IT	FIRRE	-3.51	3.363	10.53	0.001175	0.009233
L2/3 IT	FAM131A	0.4738	4.63	10.53	0.001177	0.009239
L2/3 IT	SIGIRR	-2.366	1.699	10.53	0.001177	0.009239
L2/3 IT	LPIN3	-3.158	0.9336	10.53	0.001177	0.009239
L2/3 IT	PLEKHA8	0.3683	5.334	10.52	0.001179	0.00925
L2/3 IT	FOS	-4.887	3.39	10.52	0.001182	0.009269
L2/3 IT	MSR1	-4.419	4.504	10.52	0.001182	0.009269
L2/3 IT	PTGFR	-4.035	2.255	10.52	0.001183	0.009274
L2/3 IT	FOXN3	-1.344	8.362	10.51	0.001185	0.009282
L2/3 IT	ZNF319	-0.4535	0.5458	10.51	0.001185	0.009282
L2/3 IT	IGFL3	-0.8009	-1.669	10.51	0.001186	0.009286
L2/3 IT	BEST3	-4.786	4.108	10.51	0.001189	0.009304
L2/3 IT	IFI16	-3.532	4.879	10.5	0.001191	0.009315
L2/3 IT	NFKBIA	-1.681	4.175	10.5	0.001192	0.009319
L2/3 IT	DERL3	-1.704	0.6045	10.5	0.001196	0.009351
L2/3 IT	JRKL	-0.5611	2.64	10.49	0.001197	0.009354
L2/3 IT	RAB20	-4.46	2.512	10.49	0.001198	0.009354
L2/3 IT	CBLN1	-3.007	0.09793	10.49	0.001198	0.009354
L2/3 IT	SYPL1	-0.9075	3.925	10.49	0.001202	0.009378
L2/3 IT	PPP1R14A	-4.406	3.116	10.49	0.001202	0.009378
L2/3 IT	NAALADL2-AS1	-1.59	-2.214	10.48	0.001204	0.009393
L2/3 IT	MBTPS1	0.2647	6.359	10.48	0.001205	0.009393
L2/3 IT	RAB11B	-0.4403	4.276	10.48	0.001208	0.009414
L2/3 IT	LEFTY1	0.7274	3.771	10.48	0.001209	0.009414
L2/3 IT	ARL4C	-2.022	5.329	10.47	0.001213	0.009449
L2/3 IT	MIR181A1HG	-1.633	7.138	10.47	0.001215	0.009455
L2/3 IT	POLR2J2	0.2342	1.033	10.46	0.001221	0.009495
L2/3 IT	C10orf71	1.107	-3.129	10.46	0.001221	0.009495
L2/3 IT	RPGRIP1L	0.7105	5.488	10.45	0.001225	0.009521
L2/3 IT	NIBAN1	-3.829	3.871	10.45	0.001225	0.009521
L2/3 IT	ALDH9A1	-0.7549	3.516	10.45	0.001227	0.009529
L2/3 IT	MBNL3	-3.153	2.452	10.45	0.001227	0.009529
L2/3 IT	TM9SF1	-0.3239	2.7	10.45	0.001228	0.009535
L2/3 IT	TLR2	-6.04	4.414	10.45	0.001229	0.009535
L2/3 IT	PROKR2	-3.58	-0.4596	10.45	0.001229	0.009535
L2/3 IT	UBXN6	0.3488	3.815	10.44	0.001232	0.009551
L2/3 IT	FOLH1	-5.129	4.299	10.44	0.001233	0.009561
L2/3 IT	RNASE4	-3.225	-1.542	10.44	0.001235	0.00957
L2/3 IT	OPN5	-2.722	0.7571	10.44	0.001235	0.00957
L2/3 IT	RPS13	-0.8665	4.108	10.43	0.001238	0.009585
L2/3 IT	RAMP2-AS1	-1.262	1.646	10.43	0.001239	0.009587
L2/3 IT	COL9A2	-4.89	2.775	10.43	0.001239	0.009587
L2/3 IT	BCAS1	-5.298	5.839	10.43	0.001239	0.009587
L2/3 IT	ARHGAP27	-1.565	3.705	10.43	0.001242	0.009605
L2/3 IT	LINC01344	-3.636	4.181	10.42	0.001248	0.009644
L2/3 IT	TIMM13	-0.522	2.617	10.42	0.001248	0.009644
L2/3 IT	OR2G6	1.52	-0.1406	10.41	0.001251	0.009654
L2/3 IT	SCML1	-0.7971	4.491	10.41	0.001251	0.009654
L2/3 IT	STK11IP	0.4455	3.212	10.41	0.001251	0.009654
L2/3 IT	CRYBB1	1.445	-1.14	10.41	0.001251	0.009654
L2/3 IT	SEPTIN14	0.2752	0.02613	10.41	0.001252	0.009657
L2/3 IT	HES6	-1.717	2.41	10.41	0.001256	0.009684
L2/3 IT	DNAJC24	0.3189	5.315	10.4	0.001257	0.009688
L2/3 IT	FRMD6-AS1	1.029	1.975	10.4	0.001258	0.009688
L2/3 IT	ZNF836	-0.1948	2.743	10.4	0.001258	0.009688
L2/3 IT	MT1E	-4.328	3.45	10.4	0.001259	0.009688
L2/3 IT	TIMM23B	0.2393	3.155	10.4	0.00126	0.009691
L2/3 IT	TTLL11	0.8335	7.205	10.4	0.00126	0.009691
L2/3 IT	RASGRF2	1.271	8.067	10.39	0.001264	0.009714
L2/3 IT	HSPA5	-1.101	4.624	10.39	0.001264	0.009714
L2/3 IT	TGM3	0.8975	-0.3626	10.39	0.001264	0.009714
L2/3 IT	PEX39	-0.8138	1.514	10.39	0.001269	0.009748
L2/3 IT	SCARF2	-0.8741	1.624	10.38	0.001271	0.00976
L2/3 IT	KDM1A	0.3416	6.264	10.38	0.001272	0.009762
L2/3 IT	ASAP3	-1.638	4.059	10.38	0.001276	0.009781
L2/3 IT	ZHX2	-2.125	6.699	10.38	0.001276	0.009781
L2/3 IT	ARHGAP31-AS1	-2.69	0.8121	10.38	0.001276	0.009781
L2/3 IT	PGA3	1.129	-0.8251	10.38	0.001277	0.009784
L2/3 IT	PCBD1	-0.7891	2.874	10.37	0.001279	0.009798
L2/3 IT	FBLIM1	-1.908	2.498	10.37	0.001281	0.009805
L2/3 IT	RMI2	0.5226	1.609	10.37	0.001281	0.009805
L2/3 IT	OLIG1	-5.094	3.769	10.37	0.001283	0.009815
L2/3 IT	RBM27	0.2226	5.68	10.37	0.001283	0.009818
L2/3 IT	ARMS2	-1.949	-1.366	10.37	0.001284	0.009818
L2/3 IT	MYO5B	-3.229	4.886	10.36	0.001288	0.009847
L2/3 IT	SP9	-5.558	1.809	10.36	0.001289	0.009848
L2/3 IT	EBF1	-6.654	5.846	10.36	0.001289	0.009848
L2/3 IT	OR56B1	-4.449	-1.528	10.36	0.00129	0.00985
L2/3 IT	CYP20A1	-1.008	5.255	10.36	0.00129	0.00985
L2/3 IT	COLEC11	0.8585	2.384	10.35	0.001293	0.009863
L2/3 IT	WASHC4	-0.7719	6.039	10.35	0.001295	0.009875
L2/3 IT	STBD1	0.6433	0.868	10.35	0.001295	0.009875
L2/3 IT	CDH19	-4.901	3.967	10.35	0.001296	0.009876
L2/3 IT	SLCO1A2	-4.803	5.038	10.35	0.001297	0.009884
L2/3 IT	SRBD1	-0.7728	5.586	10.35	0.001298	0.009884
L2/3 IT	BRAF	0.2607	8.277	10.34	0.001299	0.009889
L2/3 IT	BCHE	-3.666	3.805	10.34	0.001299	0.009889
L2/3 IT	CEP135	-0.7027	4.01	10.33	0.001309	0.009956
L2/3 IT	USP1	-0.4484	3.646	10.33	0.001309	0.009959
L2/3 IT	CXXC4	-1.693	5.489	10.32	0.001313	0.009979
L2/3 IT	AHNAK	-3.483	4.123	10.32	0.001313	0.009981
L2/3 IT	C2orf68	-1.172	3.194	10.32	0.001317	0.01
L2/3 IT	GART	-0.2405	4.772	10.32	0.001317	0.01
L2/3 IT	PPP2R5C	0.2903	7.528	10.32	0.001317	0.01
L2/3 IT	CPM	-3.682	5.091	10.31	0.00132	0.01001
L2/3 IT	RWDD4	0.2506	3.467	10.31	0.00132	0.01001
L2/3 IT	SBF2	-0.3838	8.712	10.31	0.00132	0.01001
L2/3 IT	POFUT2	-0.4659	3.307	10.31	0.001321	0.01001
L2/3 IT	TMEM139	-1.826	-0.5826	10.31	0.001321	0.01001
L2/3 IT	PLLP	-4.292	4.546	10.31	0.001321	0.01001
L2/3 IT	ZNF268	-0.3119	3.811	10.31	0.001323	0.01002
L2/3 IT	CDC42EP1	-5.114	1.622	10.3	0.001327	0.01004
L2/3 IT	ZNF461	0.3287	4.595	10.3	0.001328	0.01004
L2/3 IT	NOP14-AS1	-0.7999	1.994	10.3	0.001328	0.01004
L2/3 IT	ENDOG	-0.699	1.878	10.3	0.00133	0.01006
L2/3 IT	IFI27L1	-0.7549	2.709	10.3	0.001333	0.01007
L2/3 IT	HIRIP3	-0.434	1.649	10.29	0.001334	0.01008
L2/3 IT	ROM1	-2.833	0.3933	10.29	0.001335	0.01008
L2/3 IT	DNAJC21	0.478	4.946	10.29	0.001335	0.01008
L2/3 IT	INTS2	-0.2658	5.024	10.29	0.001336	0.01008
L2/3 IT	NUAK2	-3.069	0.3601	10.29	0.001338	0.01009
L2/3 IT	ZNF45	-0.5137	2.921	10.29	0.001338	0.01009
L2/3 IT	RBM20	-3.147	4.66	10.29	0.001339	0.01009
L2/3 IT	TNNT2	1.69	2.718	10.29	0.001341	0.01011
L2/3 IT	AQP9	1.686	1.09	10.28	0.001343	0.01011
L2/3 IT	SUMO1	0.2923	5.162	10.28	0.001343	0.01011
L2/3 IT	HEPN1	-6.016	3.305	10.28	0.001345	0.01012
L2/3 IT	KLF15	-2.399	3.411	10.28	0.001345	0.01012
L2/3 IT	GDNF-AS1	-4.264	4.075	10.28	0.001346	0.01013
L2/3 IT	CRIPT	-0.5235	4.705	10.28	0.001347	0.01013
L2/3 IT	NHLRC4	-2.354	-1.862	10.28	0.001347	0.01013
L2/3 IT	EPB41L4B	1.19	6.602	10.28	0.001348	0.01013
L2/3 IT	FABP5	-1.105	3.331	10.27	0.001351	0.01015
L2/3 IT	MTOR	0.2264	6.205	10.27	0.001352	0.01015
L2/3 IT	LINC00412	-1.321	3.943	10.26	0.001356	0.01018
L2/3 IT	NUP160	-0.4874	6.234	10.26	0.001359	0.01019
L2/3 IT	KCNV2	0.7159	1.435	10.26	0.001359	0.01019
L2/3 IT	LRP2	-4.298	4.333	10.26	0.00136	0.0102
L2/3 IT	PTRHD1	-0.5918	0.916	10.26	0.001361	0.0102
L2/3 IT	SMC3	-0.2711	5.056	10.25	0.001364	0.01022
L2/3 IT	GJA1	-4.679	4.096	10.25	0.001365	0.01023
L2/3 IT	TP53INP1	-2.02	2.851	10.25	0.001368	0.01025
L2/3 IT	TIGD1	-0.3597	2.152	10.24	0.001372	0.01027
L2/3 IT	LHFPL2	-2.017	6.653	10.24	0.001373	0.01027
L2/3 IT	ID4	-4.66	2.852	10.24	0.001373	0.01027
L2/3 IT	TIMM22	-0.2867	2.728	10.24	0.001377	0.01029
L2/3 IT	TBXAS1	-4.597	5.531	10.23	0.001378	0.0103
L2/3 IT	RGS10	-4.992	3.159	10.23	0.001379	0.0103
L2/3 IT	C12orf75	-1.905	3.32	10.23	0.001379	0.0103
L2/3 IT	A2M	-3.448	5.521	10.23	0.001381	0.01031
L2/3 IT	NDNF	-6.684	2.568	10.23	0.001385	0.01034
L2/3 IT	RBBP8NL	1.564	-2.88	10.22	0.001389	0.01036
L2/3 IT	SUPT16H	-0.2431	5.209	10.22	0.001389	0.01036
L2/3 IT	MOG	-4.628	4.755	10.22	0.001391	0.01037
L2/3 IT	CC2D2B	-1.451	4.254	10.22	0.001392	0.01038
L2/3 IT	ITPK1-AS1	-0.9886	0.4981	10.21	0.001394	0.01039
L2/3 IT	C8orf88	-0.852	2.42	10.21	0.001395	0.01039
L2/3 IT	PYROXD1	-0.3652	4.258	10.21	0.001396	0.01039
L2/3 IT	LUC7L	0.2963	6.973	10.21	0.001396	0.01039
L2/3 IT	XPC	-0.3722	5.157	10.21	0.001397	0.0104
L2/3 IT	TSPAN15	-3.119	3.71	10.21	0.0014	0.01041
L2/3 IT	B4GALNT3	1.278	5.074	10.2	0.001402	0.01043
L2/3 IT	GNG7	-1.298	6.84	10.2	0.001407	0.01046
L2/3 IT	GMPR	-2.153	3.358	10.2	0.001408	0.01046
L2/3 IT	OSMR-DT	-4.609	3.861	10.19	0.001409	0.01046
L2/3 IT	RAB3B	-2.825	4.691	10.19	0.00141	0.01046
L2/3 IT	HYMAI	-1.501	2.508	10.19	0.00141	0.01046
L2/3 IT	NSMCE1	-0.7127	3.609	10.19	0.00141	0.01046
L2/3 IT	NOTUM	-1.18	0.8813	10.19	0.001414	0.01048
L2/3 IT	ABCC5	0.4598	7.1	10.19	0.001414	0.01048
L2/3 IT	ZFP36	-4.648	3.221	10.19	0.001414	0.01048
L2/3 IT	ZXDA	-0.4173	1.499	10.19	0.001415	0.01048
L2/3 IT	CCNG1	-0.493	2.765	10.19	0.001415	0.01048
L2/3 IT	RPS28	-1.04	5.868	10.18	0.001416	0.01049
L2/3 IT	GEMIN8	-0.5775	4.294	10.18	0.001421	0.01051
L2/3 IT	PELI2	-1.551	6.398	10.18	0.001423	0.01053
L2/3 IT	HEXD	-0.438	4.205	10.17	0.001427	0.01055
L2/3 IT	SST	-7.124	5.168	10.17	0.001428	0.01056
L2/3 IT	NSUN7	-2.418	2.034	10.16	0.001434	0.0106
L2/3 IT	CCN6	-0.5713	-0.7298	10.16	0.001436	0.0106
L2/3 IT	MYRF	-4.054	4.067	10.16	0.001436	0.0106
L2/3 IT	PLP1	-4.094	7.409	10.16	0.001436	0.0106
L2/3 IT	CFH	-7.066	4.576	10.16	0.001436	0.0106
L2/3 IT	C1orf115	1.459	3.441	10.16	0.001437	0.0106
L2/3 IT	WNT3	1.197	3.712	10.15	0.001439	0.01061
L2/3 IT	ATG4B	0.2725	5.678	10.15	0.00144	0.01061
L2/3 IT	ZMAT2	0.4212	3.498	10.15	0.001442	0.01062
L2/3 IT	MAGI1-AS1	-1.657	2.54	10.15	0.001445	0.01064
L2/3 IT	PI15	1.152	2.513	10.15	0.001446	0.01065
L2/3 IT	METTL2B	0.2056	5.101	10.15	0.001447	0.01065
L2/3 IT	PPHLN1	0.4312	7.212	10.14	0.001447	0.01065
L2/3 IT	CFHR4	-2.25	-0.7539	10.14	0.001447	0.01065
L2/3 IT	CDKL3	-0.4787	5.9	10.14	0.001448	0.01065
L2/3 IT	SRGAP2	-1.544	7.533	10.14	0.00145	0.01066
L2/3 IT	GSN	-2.077	5.784	10.14	0.00145	0.01066
L2/3 IT	HPSE	-3.564	1.645	10.14	0.001452	0.01067
L2/3 IT	CERCAM	-3.256	4.83	10.13	0.001457	0.0107
L2/3 IT	PHKA2-AS1	-0.6163	-1.821	10.13	0.001458	0.0107
L2/3 IT	UNC5B-AS1	1.06	-1.559	10.13	0.001461	0.01072
L2/3 IT	PABIR2	0.4961	3.63	10.12	0.001464	0.01074
L2/3 IT	YBX1	-0.6237	4.832	10.12	0.001465	0.01074
L2/3 IT	SLC25A13	-1.359	6.286	10.12	0.001466	0.01075
L2/3 IT	SHROOM4	-4.434	5.457	10.12	0.001467	0.01075
L2/3 IT	PRR5L	-3.659	4.671	10.12	0.001468	0.01075
L2/3 IT	SSPN	-1.759	3.933	10.12	0.001469	0.01075
L2/3 IT	TRAPPC11	0.1844	5.97	10.11	0.001472	0.01078
L2/3 IT	AGK	0.2789	5.8	10.11	0.001473	0.01078
L2/3 IT	DUSP1	-2.991	4.091	10.11	0.001474	0.01078
L2/3 IT	DIAPH2	1.122	7.737	10.11	0.001474	0.01078
L2/3 IT	SIPA1	-4.74	1.403	10.11	0.001477	0.0108
L2/3 IT	TBXA2R	-1.792	0.3073	10.11	0.001478	0.0108
L2/3 IT	EGFR-AS1	-4.71	-1.209	10.1	0.001482	0.01083
L2/3 IT	BFSP1	0.9022	1.648	10.1	0.001484	0.01084
L2/3 IT	LINC00898	1.99	-0.2617	10.09	0.001488	0.01086
L2/3 IT	PRKAA1	-0.3661	5.102	10.09	0.001493	0.01089
L2/3 IT	IL4R	-4.649	4.663	10.09	0.001493	0.01089
L2/3 IT	SULF2	-2.431	5.668	10.09	0.001495	0.0109
L2/3 IT	DMGDH	0.9292	5.137	10.08	0.0015	0.01093
L2/3 IT	SLC5A1	0.6182	-0.8271	10.08	0.0015	0.01093
L2/3 IT	PLPP4	-3.777	5.043	10.08	0.0015	0.01093
L2/3 IT	MADD	0.3554	5.799	10.08	0.001501	0.01093
L2/3 IT	H2AP	-2.339	-2.826	10.08	0.001502	0.01093
L2/3 IT	TRIM8	-0.6906	4.79	10.07	0.001504	0.01094
L2/3 IT	C3	-4.725	4.754	10.07	0.001508	0.01097
L2/3 IT	RBMS3-AS1	-2.535	-1.207	10.06	0.001516	0.01102
L2/3 IT	GNAS-AS1	-2.353	1.097	10.05	0.00152	0.01105
L2/3 IT	GASK1B	-2.745	3.59	10.05	0.001522	0.01106
L2/3 IT	LINC00615	1.941	-1.686	10.05	0.001523	0.01106
L2/3 IT	DDX31	-0.6342	4.507	10.05	0.001523	0.01106
L2/3 IT	MRPS24	-0.5506	2.549	10.05	0.001524	0.01106
L2/3 IT	BNC2	-3.964	5.11	10.05	0.001524	0.01106
L2/3 IT	PCED1A	-0.738	3.505	10.04	0.001528	0.01109
L2/3 IT	LINC01305	-4.974	0.1889	10.04	0.001529	0.01109
L2/3 IT	RNASEK	-0.6212	4.497	10.04	0.00153	0.01109
L2/3 IT	TBKBP1	-0.6918	3.484	10.04	0.001534	0.01111
L2/3 IT	PARD6G	-1.039	3.999	10.04	0.001534	0.01111
L2/3 IT	IFNG-AS1	-4.519	4.982	10.04	0.001535	0.01112
L2/3 IT	RAD51B	-1.592	7.021	10.04	0.001536	0.01112
L2/3 IT	CD74	-4.813	3.967	10.03	0.001537	0.01112
L2/3 IT	LTO1	0.3973	4.8	10.03	0.001538	0.01113
L2/3 IT	ENG	-3.616	3.809	10.03	0.001539	0.01113
L2/3 IT	RBBP5	0.3672	4.638	10.03	0.00154	0.01113
L2/3 IT	SH3PXD2B	-1.799	5.457	10.03	0.001543	0.01115
L2/3 IT	C1orf122	-0.9516	3.626	10.03	0.001543	0.01115
L2/3 IT	ATP6AP1	-0.5176	4.232	10.02	0.001545	0.01115
L2/3 IT	RASGEF1A	0.9754	5.062	10.02	0.001545	0.01115
L2/3 IT	PMPCA	0.1932	3.618	10.02	0.001548	0.01117
L2/3 IT	NOAZFP	-0.5264	3.973	10.02	0.001551	0.01119
L2/3 IT	PLAGL1	-1.466	5.846	10.02	0.001552	0.01119
L2/3 IT	RRBP1	-1.503	4.303	10.02	0.001552	0.01119
L2/3 IT	FAM221B	-0.9428	0.02279	10.01	0.001555	0.0112
L2/3 IT	PRKCQ	-1.786	4.342	10.01	0.001559	0.01123
L2/3 IT	CHN2	-2.156	1.739	10	0.001564	0.01127
L2/3 IT	PCBP3	-2.068	6.15	9.998	0.001567	0.01128
L2/3 IT	SYBU	1.116	7.409	9.994	0.00157	0.0113
L2/3 IT	AQP5	-3.685	-2.013	9.991	0.001573	0.01132
L2/3 IT	CSF1R	-5.389	4.636	9.99	0.001574	0.01132
L2/3 IT	NDUFB2-AS1	0.362	-0.2941	9.988	0.001576	0.01133
L2/3 IT	SERF1A	0.4009	1.148	9.987	0.001577	0.01133
L2/3 IT	G0S2	-2.355	0.5871	9.986	0.001577	0.01133
L2/3 IT	MPHOSPH9	0.4777	6.86	9.985	0.001578	0.01133
L2/3 IT	PRIMA1	-4.709	2.461	9.984	0.001579	0.01133
L2/3 IT	ALLC	0.8389	0.9569	9.981	0.001582	0.01135
L2/3 IT	ANKRD11	0.3547	7.939	9.979	0.001583	0.01136
L2/3 IT	CLDN11	-3.84	5.193	9.978	0.001584	0.01136
L2/3 IT	ALPK1	-3.438	4.765	9.976	0.001586	0.01137
L2/3 IT	LYRM4	0.5081	6.395	9.971	0.001591	0.0114
L2/3 IT	SLBP	0.2435	4.11	9.969	0.001592	0.0114
L2/3 IT	PMP2	-4.984	3.359	9.969	0.001592	0.0114
L2/3 IT	LINC00526	-0.5152	0.4851	9.968	0.001593	0.0114
L2/3 IT	CECR2	-3.359	5.407	9.968	0.001593	0.0114
L2/3 IT	NKX6-3	-3.314	-0.02224	9.966	0.001594	0.0114
L2/3 IT	BCS1L	-0.4623	2.012	9.966	0.001595	0.0114
L2/3 IT	TMEM220-AS1	-2.11	3.032	9.966	0.001595	0.0114
L2/3 IT	SRA1	-0.2454	4.157	9.961	0.001599	0.01142
L2/3 IT	RPS16	-0.7916	4.365	9.961	0.001599	0.01142
L2/3 IT	ZNF33A	-0.3879	6.344	9.957	0.001603	0.01145
L2/3 IT	CMKLR2-AS	0.3313	-0.8216	9.953	0.001606	0.01147
L2/3 IT	RPL27A	-0.6454	4.439	9.948	0.00161	0.01149
L2/3 IT	HSBP1	-0.4114	4.167	9.937	0.00162	0.01156
L2/3 IT	TMC6	-3.591	3.386	9.936	0.001621	0.01156
L2/3 IT	SPINK13	-1.414	0.4443	9.931	0.001625	0.01159
L2/3 IT	FARS2	0.5215	8.192	9.927	0.001628	0.0116
L2/3 IT	FBXO30	-0.5107	3.781	9.927	0.001629	0.0116
L2/3 IT	DIABLO	0.2024	1.414	9.926	0.00163	0.0116
L2/3 IT	NFX1	0.2573	6.711	9.926	0.00163	0.0116
L2/3 IT	CPLX3	-3.879	2.466	9.925	0.00163	0.0116
L2/3 IT	HM13-AS1	-0.4403	-1.424	9.922	0.001633	0.01162
L2/3 IT	TOM1	-0.4054	4.412	9.921	0.001634	0.01163
L2/3 IT	LINC01580	1.83	3.406	9.92	0.001635	0.01163
L2/3 IT	GRIK3	-3.208	6.729	9.916	0.001638	0.01164
L2/3 IT	ADCYAP1R1	-2.111	5.806	9.916	0.001638	0.01164
L2/3 IT	GMNN	-0.8054	2.764	9.915	0.00164	0.01165
L2/3 IT	ANGPTL1	-1.191	3.277	9.914	0.00164	0.01165
L2/3 IT	USP14	0.2674	6.278	9.913	0.001641	0.01165
L2/3 IT	CACNB2	1.103	8.979	9.912	0.001642	0.01165
L2/3 IT	ZNF182	-0.2904	2.807	9.911	0.001643	0.01166
L2/3 IT	EGFL6	-3.641	1.346	9.908	0.001646	0.01167
L2/3 IT	CNTNAP3	-2.496	5.818	9.903	0.00165	0.0117
L2/3 IT	CHMP3	0.5129	5.212	9.902	0.001651	0.0117
L2/3 IT	PLA2G2A	1.188	-3.145	9.9	0.001652	0.01171
L2/3 IT	MYZAP	-4.699	-1.151	9.897	0.001655	0.01172
L2/3 IT	PTGDS	-3.301	6.494	9.894	0.001658	0.01174
L2/3 IT	ARPIN	-0.4269	3.069	9.892	0.00166	0.01174
L2/3 IT	MECOM	-5.289	5.523	9.892	0.00166	0.01174
L2/3 IT	MCM5	-2.9	0.8694	9.892	0.00166	0.01174
L2/3 IT	NEUROG2	-3.054	-2.603	9.891	0.001661	0.01174
L2/3 IT	FA2H	-4.728	4.698	9.891	0.001661	0.01174
L2/3 IT	TWSG1	0.3902	5.344	9.89	0.001662	0.01174
L2/3 IT	CFAP96	0.7582	4.735	9.888	0.001664	0.01175
L2/3 IT	HSP90AA1	-0.8132	7.802	9.887	0.001665	0.01175
L2/3 IT	CLEC5A	-3.198	0.5355	9.886	0.001665	0.01175
L2/3 IT	FBLN1	-5.284	4.174	9.886	0.001665	0.01175
L2/3 IT	MIMS1	-0.3197	4.653	9.886	0.001666	0.01175
L2/3 IT	TNFRSF1B	-4.848	3.793	9.885	0.001667	0.01175
L2/3 IT	NDUFAF7	0.3473	5.059	9.884	0.001667	0.01175
L2/3 IT	SSX2IP	0.9782	6.366	9.881	0.00167	0.01176
L2/3 IT	RBBP8	0.6709	4.361	9.881	0.00167	0.01176
L2/3 IT	CLDN1	-3.013	0.7914	9.867	0.001682	0.01185
L2/3 IT	ZFP41	-0.3693	3.102	9.866	0.001683	0.01185
L2/3 IT	ABCB7	-0.4217	5.492	9.854	0.001695	0.01193
L2/3 IT	ZNF571-AS1	-0.6173	1.937	9.852	0.001697	0.01193
L2/3 IT	TEKT4	0.6763	-1.129	9.851	0.001697	0.01194
L2/3 IT	LSMEM1	0.451	2.911	9.849	0.0017	0.01195
L2/3 IT	SPRY4	-2.796	3.549	9.847	0.001701	0.01195
L2/3 IT	THRAP3	0.2395	6.478	9.846	0.001702	0.01196
L2/3 IT	TMEM132C	-2.657	7.86	9.845	0.001703	0.01196
L2/3 IT	THAP6	-0.6184	4.51	9.845	0.001703	0.01196
L2/3 IT	ZNF548	-0.1969	2.995	9.837	0.00171	0.012
L2/3 IT	NUDT8	-1.747	-0.4513	9.837	0.00171	0.012
L2/3 IT	TMEM59L	0.7361	5.808	9.833	0.001714	0.01202
L2/3 IT	RBMX	-0.4896	6.492	9.832	0.001715	0.01202
L2/3 IT	CHFR	0.2416	6.346	9.83	0.001717	0.01203
L2/3 IT	GLIPR1L2	-0.8457	3.439	9.829	0.001718	0.01203
L2/3 IT	SYVN1	-0.4497	2.966	9.825	0.001721	0.01205
L2/3 IT	MAS1	1.034	1.81	9.823	0.001723	0.01206
L2/3 IT	PPIB	-0.8053	3.989	9.821	0.001725	0.01207
L2/3 IT	IDI2-AS1	-2.022	3.817	9.818	0.001728	0.01209
L2/3 IT	TUB	0.8565	5.286	9.812	0.001734	0.01213
L2/3 IT	ZNF518A	-0.4499	7.18	9.811	0.001735	0.01213
L2/3 IT	CIZ1	0.2743	5.04	9.81	0.001736	0.01213
L2/3 IT	LINC01239	-2.185	1.797	9.808	0.001737	0.01214
L2/3 IT	ACTR10	0.2538	6	9.805	0.001741	0.01216
L2/3 IT	TRIP10	-3.492	0.4914	9.804	0.001741	0.01216
L2/3 IT	ELOVL2	-2.349	3.591	9.804	0.001742	0.01216
L2/3 IT	GPRIN2	-2.659	-0.1352	9.801	0.001744	0.01217
L2/3 IT	NUFIP1	0.3322	4.19	9.793	0.001752	0.01222
L2/3 IT	GNPTG	0.3015	5.088	9.79	0.001755	0.01224
L2/3 IT	PDZD11	-0.3771	1.293	9.789	0.001756	0.01224
L2/3 IT	LBR	-0.8457	4.581	9.788	0.001756	0.01224
L2/3 IT	MCF2L-AS1	-1.012	-0.04243	9.788	0.001757	0.01224
L2/3 IT	ERMARD	-0.4649	4.379	9.787	0.001758	0.01224
L2/3 IT	SCCPDH	0.3629	4.983	9.787	0.001758	0.01224
L2/3 IT	TMEM72	-2.397	-0.998	9.785	0.001759	0.01224
L2/3 IT	UBE2R2	0.3087	7.244	9.785	0.001759	0.01224
L2/3 IT	ISG20L2	0.3484	3.855	9.781	0.001763	0.01226
L2/3 IT	SUCLG2	-2.617	5.332	9.781	0.001764	0.01226
L2/3 IT	PLCE1-AS1	-4.385	-1.308	9.775	0.001769	0.01229
L2/3 IT	CRABP2	0.616	0.8156	9.775	0.001769	0.01229
L2/3 IT	THAP2	-0.3934	4.351	9.773	0.001771	0.0123
L2/3 IT	TRIM56	-3.132	3.391	9.772	0.001771	0.0123
L2/3 IT	FBXO27	0.6595	5.097	9.772	0.001772	0.0123
L2/3 IT	P2RX3	0.5093	-2.105	9.77	0.001774	0.01231
L2/3 IT	CPT2	-0.9617	1.745	9.763	0.00178	0.01235
L2/3 IT	OGA	0.4059	7.666	9.752	0.001791	0.01242
L2/3 IT	AHCTF1	0.2462	6.657	9.75	0.001793	0.01243
L2/3 IT	SSBP3-AS1	-0.7135	-2.01	9.749	0.001794	0.01243
L2/3 IT	IRF7	-4.123	-0.08995	9.749	0.001794	0.01243
L2/3 IT	OR52N2	-1.425	-3.031	9.746	0.001797	0.01245
L2/3 IT	RPS10	-0.7715	3.176	9.744	0.001799	0.01245
L2/3 IT	FOXK2	0.2499	6.74	9.741	0.001802	0.01247
L2/3 IT	SHISA5	-0.7178	4.262	9.74	0.001803	0.01247
L2/3 IT	MYLK4	0.4991	3.061	9.74	0.001803	0.01247
L2/3 IT	IFITM2	-6.243	2.519	9.739	0.001804	0.01247
L2/3 IT	GRIN2C	-4.089	3.432	9.732	0.001811	0.01252
L2/3 IT	HIPK2	-1.594	6.959	9.731	0.001812	0.01252
L2/3 IT	CCND1	-3.166	2.289	9.731	0.001812	0.01252
L2/3 IT	CWC15	-0.2866	3.847	9.729	0.001814	0.01252
L2/3 IT	VDAC2	-0.2716	4.375	9.725	0.001818	0.01255
L2/3 IT	PCYOX1	-0.5216	5.033	9.72	0.001823	0.01257
L2/3 IT	RNASE1	-4.194	2.905	9.719	0.001823	0.01257
L2/3 IT	MRPS34	-0.5849	2.757	9.719	0.001823	0.01257
L2/3 IT	MPI	-0.301	2.721	9.718	0.001825	0.01258
L2/3 IT	ROBO4	-5.087	0.641	9.716	0.001827	0.01259
L2/3 IT	GPRC5C	-3.072	1.265	9.709	0.001834	0.01263
L2/3 IT	TMEM220	-1.468	3.281	9.707	0.001836	0.01264
L2/3 IT	WDR83	0.1778	2.819	9.705	0.001837	0.01264
L2/3 IT	FAM117A	0.6346	3.908	9.705	0.001837	0.01264
L2/3 IT	ARRB1	-0.78	6.484	9.699	0.001843	0.01268
L2/3 IT	OR9A4	-1.579	-1.752	9.697	0.001846	0.01269
L2/3 IT	GOLGA6D	-1.107	-2.677	9.697	0.001846	0.01269
L2/3 IT	NOC3L	-0.6098	3.749	9.697	0.001846	0.01269
L2/3 IT	CD248	-4.069	-2.323	9.694	0.001849	0.0127
L2/3 IT	CFAP54	1.171	5.039	9.691	0.001852	0.01272
L2/3 IT	ABRAXAS2	0.2517	4.643	9.691	0.001852	0.01272
L2/3 IT	TOPBP1	0.3422	4.915	9.687	0.001856	0.01274
L2/3 IT	HS3ST2	-2.71	6.356	9.677	0.001866	0.0128
L2/3 IT	TRIM34	-3.682	0.08539	9.677	0.001866	0.0128
L2/3 IT	RXFP1	-2.952	6.15	9.676	0.001867	0.0128
L2/3 IT	FAM186B	-0.5178	0.245	9.673	0.001869	0.01281
L2/3 IT	CHPF	-0.7872	2.49	9.672	0.001871	0.01282
L2/3 IT	UTRN	-2.353	7.674	9.672	0.001871	0.01282
L2/3 IT	ZRANB2-AS1	-0.9869	1.572	9.667	0.001876	0.01284
L2/3 IT	MTF2	0.231	6.34	9.667	0.001876	0.01284
L2/3 IT	FXYD7	1.121	5.039	9.666	0.001877	0.01284
L2/3 IT	CMTM7	-2.701	3.475	9.666	0.001877	0.01284
L2/3 IT	EBP	-0.5822	3.06	9.665	0.001878	0.01285
L2/3 IT	PRDM1	-3.001	3.98	9.66	0.001883	0.01287
L2/3 IT	C1QTNF8	-2.455	-2.486	9.66	0.001883	0.01287
L2/3 IT	LINC01550	-2.442	3.021	9.659	0.001885	0.01288
L2/3 IT	SAMD9L	-6.63	2.398	9.656	0.001887	0.01289
L2/3 IT	PPIP5K1	0.6767	6.022	9.656	0.001888	0.01289
L2/3 IT	FANCA	0.7617	3.987	9.655	0.001888	0.01289
L2/3 IT	KIF13A	1.167	7.547	9.653	0.001891	0.0129
L2/3 IT	ZNF185	-0.6893	1.675	9.65	0.001894	0.01291
L2/3 IT	PIWIL3	0.3785	-1.008	9.649	0.001894	0.01291
L2/3 IT	RCAN1	0.5657	5.476	9.649	0.001895	0.01291
L2/3 IT	SLC17A8	-3.895	2.423	9.648	0.001895	0.01292
L2/3 IT	HTRA4	1.045	-0.2806	9.647	0.001897	0.01292
L2/3 IT	MOK	0.7686	6.228	9.643	0.001901	0.01294
L2/3 IT	OR52I1	-0.4713	-0.9686	9.64	0.001904	0.01296
L2/3 IT	PNMT	1.178	-0.1711	9.636	0.001908	0.01298
L2/3 IT	TMBIM4	-0.9099	5.447	9.633	0.001911	0.013
L2/3 IT	GFAP	-4.288	5.281	9.632	0.001912	0.013
L2/3 IT	LINC00967	-2.804	-2.378	9.631	0.001913	0.013
L2/3 IT	FGD5	-2.82	4.162	9.631	0.001913	0.013
L2/3 IT	ZNF785	0.3012	4.959	9.63	0.001914	0.013
L2/3 IT	ZNF704	-1.052	7.951	9.629	0.001916	0.01301
L2/3 IT	TMPO	0.5879	4.87	9.628	0.001916	0.01301
L2/3 IT	ANKRD35	0.828	2.494	9.623	0.001921	0.01304
L2/3 IT	PLIN3	-2.551	2.157	9.619	0.001925	0.01306
L2/3 IT	AKAP9	-0.3006	7.845	9.619	0.001926	0.01306
L2/3 IT	NPSR1	-4.328	3.969	9.618	0.001927	0.01307
L2/3 IT	C11orf16	-0.4784	-1.159	9.617	0.001928	0.01307
L2/3 IT	GPR22	1.027	4.138	9.608	0.001938	0.01313
L2/3 IT	NUDT19	-0.2985	3.195	9.606	0.00194	0.01314
L2/3 IT	SLC35F6	-0.4337	2.493	9.604	0.001941	0.01315
L2/3 IT	CLLU1	0.6072	-2.685	9.602	0.001943	0.01315
L2/3 IT	LNCAROD	-5.632	5.256	9.602	0.001944	0.01315
L2/3 IT	GTF2IRD2B	-1.122	3.986	9.602	0.001944	0.01315
L2/3 IT	FOXO3B	-0.4265	1.963	9.6	0.001946	0.01316
L2/3 IT	MSRB1	-1.188	-0.09896	9.596	0.00195	0.01318
L2/3 IT	LTF	1.066	-1.761	9.595	0.001951	0.01319
L2/3 IT	PSPC1	0.2698	7.731	9.594	0.001952	0.01319
L2/3 IT	EXT2	0.3147	6.591	9.592	0.001954	0.0132
L2/3 IT	MAL	-4.148	4.139	9.592	0.001954	0.0132
L2/3 IT	CILK1	-0.7654	4.562	9.591	0.001955	0.0132
L2/3 IT	ZKSCAN3	-0.4145	2.949	9.591	0.001956	0.0132
L2/3 IT	NR1H2	-0.4484	3.679	9.589	0.001958	0.0132
L2/3 IT	ANOS1	-2.855	5.172	9.589	0.001958	0.0132
L2/3 IT	ITGB4	-3.938	3.663	9.582	0.001965	0.01325
L2/3 IT	MEST	0.647	4.803	9.581	0.001966	0.01325
L2/3 IT	NOS1	-3.716	6.853	9.58	0.001967	0.01325
L2/3 IT	ATP2B1	1.008	8.584	9.579	0.001969	0.01326
L2/3 IT	SLC35B2	-0.9692	1.569	9.575	0.001973	0.01328
L2/3 IT	ATP10D	-0.9347	5.65	9.575	0.001973	0.01328
L2/3 IT	IRF2BP1	-0.6185	1.196	9.574	0.001973	0.01328
L2/3 IT	SOX30	1.069	-0.4529	9.564	0.001985	0.01334
L2/3 IT	TCEANC	-0.369	2.264	9.564	0.001985	0.01334
L2/3 IT	SUV39H1	-0.3301	0.6101	9.563	0.001986	0.01334
L2/3 IT	EDA2R	-5.587	1.174	9.562	0.001986	0.01334
L2/3 IT	LMCD1	-2.825	2.53	9.562	0.001987	0.01334
L2/3 IT	APOB	-1.181	-1.437	9.561	0.001987	0.01334
L2/3 IT	NMS	0.7757	-2.759	9.561	0.001987	0.01334
L2/3 IT	OFD1	-0.3722	5.565	9.56	0.001989	0.01335
L2/3 IT	LINC01339	1.549	-0.2269	9.558	0.00199	0.01335
L2/3 IT	TRADD	-1.349	1.752	9.558	0.001991	0.01335
L2/3 IT	IDUA	0.3968	2.383	9.553	0.001997	0.01339
L2/3 IT	FGD3	-3.22	2.701	9.55	0.001999	0.0134
L2/3 IT	ERICH4	-0.9313	-2.823	9.547	0.002003	0.01342
L2/3 IT	ATP5MF	-0.4333	3.696	9.545	0.002005	0.01343
L2/3 IT	PRDM16	-4.35	4.36	9.543	0.002007	0.01343
L2/3 IT	HMGA1	-0.3231	2.504	9.543	0.002007	0.01343
L2/3 IT	ZNF444	0.3774	4.358	9.542	0.002008	0.01344
L2/3 IT	C1QTNF7	-1.278	3.436	9.541	0.002009	0.01344
L2/3 IT	SPA17	0.8538	2.153	9.539	0.002011	0.01345
L2/3 IT	TTF2	0.5216	4.294	9.538	0.002013	0.01346
L2/3 IT	SHISA6	-2.278	7.447	9.535	0.002016	0.01347
L2/3 IT	UBE2Q2P16	-0.9836	1.51	9.533	0.002018	0.01348
L2/3 IT	LRRC63	-2.822	3.861	9.532	0.002019	0.01348
L2/3 IT	RPL8	-0.7046	4.634	9.532	0.00202	0.01349
L2/3 IT	SMIM18	-0.6948	1.894	9.529	0.002023	0.0135
L2/3 IT	TMF1	-0.2472	5.316	9.527	0.002024	0.01351
L2/3 IT	YWHAH	0.7364	6.171	9.526	0.002026	0.01351
L2/3 IT	REST	-2.687	2.838	9.524	0.002028	0.01352
L2/3 IT	ZNF790	-0.3596	4.583	9.523	0.00203	0.01353
L2/3 IT	SYTL2	1.086	6.19	9.521	0.002031	0.01354
L2/3 IT	LINC01193	-2.641	0.6349	9.519	0.002034	0.01355
L2/3 IT	DVL1	0.3063	3.37	9.517	0.002036	0.01356
L2/3 IT	MTERF4	-0.393	5.435	9.513	0.002041	0.01359
L2/3 IT	CPQ	-1.746	6.384	9.511	0.002042	0.01359
L2/3 IT	GOPC	0.3515	6.001	9.506	0.002048	0.01362
L2/3 IT	TOR1AIP1	-0.4389	4.81	9.506	0.002048	0.01362
L2/3 IT	HTRA2	-0.2381	2.169	9.506	0.002049	0.01362
L2/3 IT	COL12A1	-2.556	5.993	9.505	0.002049	0.01362
L2/3 IT	EXOSC4	-0.6008	0.1211	9.497	0.002058	0.01367
L2/3 IT	GPSM2	-1.618	5.48	9.496	0.002059	0.01367
L2/3 IT	PRXL2A	0.6997	5.614	9.496	0.002059	0.01367
L2/3 IT	CTDSPL	0.8058	7.733	9.495	0.00206	0.01367
L2/3 IT	PAPLN	-4.323	3.686	9.494	0.002061	0.01367
L2/3 IT	XAF1	-4.631	3.758	9.494	0.002061	0.01367
L2/3 IT	CRIP3	0.5433	1.667	9.494	0.002061	0.01367
L2/3 IT	MCMBP	-0.4493	4.807	9.494	0.002061	0.01367
L2/3 IT	RPS15	-0.7696	5.284	9.492	0.002064	0.01368
L2/3 IT	FNTA	-0.3886	5.425	9.487	0.002069	0.01371
L2/3 IT	HGFAC	-2.868	1.634	9.487	0.002069	0.01371
L2/3 IT	ZMYM5	0.2205	5.556	9.484	0.002073	0.01372
L2/3 IT	CNOT9	0.1877	5.265	9.484	0.002073	0.01372
L2/3 IT	SPHKAP	-3.335	6.781	9.483	0.002073	0.01372
L2/3 IT	CHTF18	0.3979	2.395	9.48	0.002077	0.01374
L2/3 IT	OR51I2	-1.698	-1.361	9.479	0.002078	0.01375
L2/3 IT	TIAL1	-0.4413	6.001	9.474	0.002084	0.01378
L2/3 IT	MIRLET7BHG	-0.7813	6.579	9.473	0.002085	0.01378
L2/3 IT	CCDC160	-3.202	0.3138	9.469	0.00209	0.01381
L2/3 IT	KDR	-4.76	0.7753	9.468	0.002091	0.01381
L2/3 IT	IFRD1	0.4931	5.315	9.466	0.002093	0.01382
L2/3 IT	AQP6	-2.967	-1.166	9.465	0.002094	0.01382
L2/3 IT	MBNL2	0.9274	8.201	9.46	0.0021	0.01386
L2/3 IT	TENT4B	0.3412	6.156	9.46	0.0021	0.01386
L2/3 IT	INSIG1	-1.177	4.238	9.459	0.002101	0.01386
L2/3 IT	SLC16A9	-2.667	3.953	9.452	0.002109	0.0139
L2/3 IT	ERMN	-4.519	3.07	9.452	0.002109	0.0139
L2/3 IT	SERPINE2	1.79	5.109	9.451	0.002111	0.0139
L2/3 IT	LINC00601	-5.379	1.662	9.451	0.002111	0.0139
L2/3 IT	EYA4	-3.728	6.357	9.449	0.002113	0.01391
L2/3 IT	ATP6V0E2-AS1	-0.3973	2.669	9.448	0.002114	0.01391
L2/3 IT	KLF2	-4.143	2.734	9.447	0.002115	0.01392
L2/3 IT	FLVCR1-DT	-0.7854	1.584	9.445	0.002117	0.01393
L2/3 IT	MOSPD3	-0.5537	2.268	9.442	0.002121	0.01395
L2/3 IT	LRIF1	0.4449	3.952	9.441	0.002121	0.01395
L2/3 IT	PHACTR1	1.028	10.17	9.438	0.002125	0.01397
L2/3 IT	SEC16A	0.3127	5.057	9.437	0.002127	0.01397
L2/3 IT	LINC01116	1.009	2.075	9.436	0.002127	0.01397
L2/3 IT	ARHGEF16	-2.068	-0.8308	9.431	0.002133	0.01401
L2/3 IT	TMEM108	1.075	8.799	9.429	0.002136	0.01402
L2/3 IT	LINC00330	0.3794	-2.076	9.429	0.002136	0.01402
L2/3 IT	EFHD1	-2.565	5.012	9.428	0.002137	0.01402
L2/3 IT	SPRY4-AS1	-1.562	5.851	9.428	0.002137	0.01402
L2/3 IT	CLCNKA	-2.24	-2.341	9.413	0.002155	0.01413
L2/3 IT	HLA-DPA1	-4.572	1.834	9.412	0.002156	0.01413
L2/3 IT	KRTAP5-1	-0.6861	-1.957	9.41	0.002158	0.01413
L2/3 IT	MED14	-0.4178	5.677	9.41	0.002158	0.01414
L2/3 IT	PRODH	-3.569	1.477	9.409	0.00216	0.01414
L2/3 IT	CORO1B	-1.419	1.366	9.405	0.002164	0.01416
L2/3 IT	WASL	0.2695	6.222	9.402	0.002168	0.01418
L2/3 IT	TMPRSS13	-0.9455	-1.317	9.401	0.002169	0.01418
L2/3 IT	AVPR1A	-4.379	-0.2669	9.401	0.002169	0.01418
L2/3 IT	NAF1	0.4721	5.534	9.401	0.002169	0.01418
L2/3 IT	LAPTM5	-4.675	2.999	9.397	0.002173	0.0142
L2/3 IT	REL-DT	-1.089	1.91	9.395	0.002176	0.01421
L2/3 IT	BAIAP3	0.9702	4.64	9.394	0.002177	0.01422
L2/3 IT	PTHLH	-3.675	2.13	9.387	0.002186	0.01427
L2/3 IT	TCF19	-1.194	-0.5486	9.386	0.002186	0.01427
L2/3 IT	C10orf88	-0.2191	3.881	9.384	0.002188	0.01428
L2/3 IT	CPXM2	1.334	1.428	9.384	0.002189	0.01428
L2/3 IT	SNHG1	-0.6168	2.797	9.377	0.002197	0.01432
L2/3 IT	KCNH1	1.262	8.736	9.364	0.002212	0.01442
L2/3 IT	ITIH5	-4.832	4.95	9.363	0.002214	0.01443
L2/3 IT	SRF	0.272	2.714	9.361	0.002216	0.01444
L2/3 IT	CLEC4D	-0.8744	-2.338	9.349	0.002231	0.01452
L2/3 IT	MAST2	-0.5549	6.454	9.349	0.002231	0.01452
L2/3 IT	ID3	-6.669	3.331	9.349	0.002231	0.01452
L2/3 IT	C1orf105	-1.032	0.51	9.348	0.002232	0.01452
L2/3 IT	TLR4	-5.76	3.741	9.347	0.002234	0.01453
L2/3 IT	TMEM208	-0.5979	2.04	9.346	0.002235	0.01453
L2/3 IT	LINC02603	-0.7576	1.688	9.343	0.002238	0.01455
L2/3 IT	PRKCB	1.136	8.862	9.342	0.00224	0.01456
L2/3 IT	UCK1	-0.246	2.628	9.341	0.002241	0.01456
L2/3 IT	GLS	0.6364	8.465	9.34	0.002242	0.01456
L2/3 IT	NCOA4	-0.2693	4.584	9.334	0.00225	0.01461
L2/3 IT	NKX6-2	-4.481	3.084	9.331	0.002253	0.01462
L2/3 IT	OR51B4	-1.505	-2.979	9.331	0.002254	0.01462
L2/3 IT	TEX22	-0.6478	3.146	9.326	0.002259	0.01465
L2/3 IT	OTX1	-3.709	-0.3347	9.323	0.002263	0.01467
L2/3 IT	SPTBN2	0.7892	4.783	9.32	0.002267	0.01469
L2/3 IT	LINC01124	-2.085	-2.696	9.314	0.002274	0.01473
L2/3 IT	LINC00538	-4.418	-0.7917	9.314	0.002274	0.01473
L2/3 IT	LEF1	-5.91	4.61	9.309	0.00228	0.01476
L2/3 IT	INPP5K	-0.3387	3.303	9.308	0.002281	0.01477
L2/3 IT	ALDH1A1	-3.693	4.628	9.305	0.002286	0.01479
L2/3 IT	LRFN5	1.16	9.279	9.304	0.002287	0.0148
L2/3 IT	HIP1R	-1.862	5.409	9.302	0.002289	0.0148
L2/3 IT	TGFBR1	-2.489	5.238	9.301	0.00229	0.0148
L2/3 IT	ARR3	-1.165	-1.732	9.301	0.00229	0.0148
L2/3 IT	TRIT1	0.2116	5.31	9.301	0.002291	0.0148
L2/3 IT	BACE1-AS	-0.4607	2.187	9.3	0.002291	0.0148
L2/3 IT	DUSP15	-1.288	1.958	9.297	0.002295	0.01482
L2/3 IT	LCA5	0.7153	4.892	9.297	0.002296	0.01482
L2/3 IT	RIGI	-0.8226	4.481	9.295	0.002297	0.01483
L2/3 IT	CD276	0.7157	4.859	9.294	0.002299	0.01483
L2/3 IT	RPL22L1	-1.081	1.835	9.291	0.002303	0.01485
L2/3 IT	CENPT	0.3134	3.804	9.29	0.002304	0.01485
L2/3 IT	NDUFC1	-0.345	4.402	9.29	0.002304	0.01485
L2/3 IT	ZBTB46	1.039	5.652	9.289	0.002305	0.01485
L2/3 IT	CLDN23	-2.638	-2.858	9.289	0.002305	0.01485
L2/3 IT	DBN1	0.6061	3.877	9.287	0.002308	0.01486
L2/3 IT	PEX5	0.4246	4.531	9.287	0.002308	0.01486
L2/3 IT	FN1	-2.2	4.352	9.287	0.002308	0.01486
L2/3 IT	TNFAIP8	-2.762	3.369	9.286	0.00231	0.01486
L2/3 IT	GSN-AS1	-2.903	0.2933	9.284	0.002312	0.01487
L2/3 IT	PTOV1-AS2	-0.514	-2.21	9.282	0.002314	0.01487
L2/3 IT	DAGLB	0.7523	4.928	9.282	0.002314	0.01487
L2/3 IT	E2F3	0.8679	5.876	9.282	0.002315	0.01487
L2/3 IT	DNM3OS	-1.476	1.25	9.272	0.002327	0.01495
L2/3 IT	OTUD6B-AS1	-0.3216	4.417	9.271	0.002329	0.01496
L2/3 IT	LANCL1-AS1	-1.228	4.401	9.269	0.002331	0.01497
L2/3 IT	WNT4	-2.473	1.134	9.267	0.002333	0.01497
L2/3 IT	GCH1	-1.461	2.912	9.266	0.002334	0.01497
L2/3 IT	UBE2E2	0.655	9.229	9.266	0.002334	0.01497
L2/3 IT	GPR52	0.4982	-0.2961	9.266	0.002335	0.01497
L2/3 IT	NTRK3-AS1	1.07	1.673	9.264	0.002337	0.01498
L2/3 IT	ELF3	0.3078	-1.172	9.262	0.002339	0.01499
L2/3 IT	SLC25A11	-0.4514	2.89	9.262	0.002339	0.01499
L2/3 IT	AP1S2	-1.89	5.666	9.259	0.002343	0.01501
L2/3 IT	PPP1R26-AS1	0.8584	3.931	9.257	0.002346	0.01502
L2/3 IT	ZC3H10	-0.6991	2.08	9.256	0.002348	0.01503
L2/3 IT	TATDN2	0.405	3.92	9.249	0.002356	0.01508
L2/3 IT	SHC4	-2.88	3.273	9.246	0.00236	0.0151
L2/3 IT	GTF2H4	0.2794	2.2	9.245	0.002362	0.0151
L2/3 IT	OPALIN	-5.066	4.192	9.242	0.002365	0.01512
L2/3 IT	VIP	-4.599	2.581	9.24	0.002368	0.01513
L2/3 IT	CBLN4	1.714	2.748	9.239	0.002369	0.01513
L2/3 IT	CARD11	-3.25	3.637	9.231	0.002379	0.0152
L2/3 IT	DSCAML1	-1.554	8.891	9.229	0.002382	0.01521
L2/3 IT	TMEM132E	1.374	3.484	9.225	0.002387	0.01523
L2/3 IT	GTF2A2	-0.366	3.762	9.225	0.002387	0.01523
L2/3 IT	LPCAT2	-3.203	4.939	9.221	0.002392	0.01526
L2/3 IT	ILF3	-0.36	5.393	9.221	0.002393	0.01526
L2/3 IT	DSEL	-1.675	4.643	9.217	0.002398	0.01529
L2/3 IT	LOXL4	-1.35	-0.3765	9.216	0.002399	0.01529
L2/3 IT	AEBP1	-4.226	1.745	9.215	0.0024	0.01529
L2/3 IT	H2AC20	-2.425	-0.175	9.214	0.002402	0.0153
L2/3 IT	RELL1	-2.536	4.292	9.213	0.002404	0.01531
L2/3 IT	TSEN34	-0.4534	1.769	9.211	0.002406	0.01531
L2/3 IT	ZER1	0.4705	6.757	9.208	0.00241	0.01534
L2/3 IT	SRSF6	-0.4455	5.109	9.207	0.002411	0.01534
L2/3 IT	ZNF273	0.7927	6.076	9.205	0.002414	0.01535
L2/3 IT	NAALADL2-AS3	-1.453	-0.964	9.202	0.002417	0.01537
L2/3 IT	FZR1	-0.588	4.057	9.2	0.00242	0.01538
L2/3 IT	CFAP221	1.155	6.036	9.198	0.002423	0.01539
L2/3 IT	ZNF107	-0.5951	4.086	9.197	0.002424	0.0154
L2/3 IT	CHN1	1.2	8.412	9.196	0.002425	0.0154
L2/3 IT	NAGLU	-1.429	2.987	9.196	0.002426	0.0154
L2/3 IT	SAMD1	-0.6361	2.41	9.192	0.002431	0.01543
L2/3 IT	IRF1	-1.254	1.789	9.191	0.002432	0.01543
L2/3 IT	TICRR	-0.7216	-0.3781	9.188	0.002436	0.01544
L2/3 IT	PEX13	0.194	4.723	9.188	0.002436	0.01544
L2/3 IT	TNS3	-3.237	5.904	9.188	0.002436	0.01544
L2/3 IT	LINC01170	-3.656	5.269	9.188	0.002437	0.01544
L2/3 IT	POLM	-0.9063	2.898	9.186	0.002438	0.01545
L2/3 IT	HSD17B6	-1.137	2.17	9.185	0.00244	0.01545
L2/3 IT	CSRP1	-2.891	3.941	9.184	0.002442	0.01546
L2/3 IT	RHOC	-3.276	1.928	9.183	0.002443	0.01546
L2/3 IT	CAHM	-1.888	2.032	9.176	0.002452	0.01551
L2/3 IT	SPRY1	1.217	2.389	9.17	0.00246	0.01556
L2/3 IT	CER1	-2.463	-1.505	9.17	0.00246	0.01556
L2/3 IT	WDR6	-0.66	4.611	9.165	0.002467	0.01559
L2/3 IT	NTRK3	1.198	9.033	9.164	0.002468	0.01559
L2/3 IT	CYYR1	-2.97	3.775	9.164	0.002469	0.01559
L2/3 IT	FANCI	0.4851	3.663	9.163	0.002469	0.01559
L2/3 IT	WDR7	0.3974	8.228	9.162	0.002471	0.0156
L2/3 IT	ATP2A1-AS1	-0.4942	-0.6456	9.16	0.002474	0.01561
L2/3 IT	CTDSP1	-2.572	2.528	9.16	0.002474	0.01561
L2/3 IT	PCOLCE2	-2.851	2.206	9.153	0.002483	0.01566
L2/3 IT	ZNF396	-0.558	1.05	9.153	0.002484	0.01566
L2/3 IT	PDE8A	-1.422	7.67	9.152	0.002485	0.01566
L2/3 IT	ASPHD2	0.8892	3.226	9.148	0.00249	0.01569
L2/3 IT	FUT2	0.5541	2.359	9.148	0.002491	0.01569
L2/3 IT	PPP6R3	-0.3424	7.787	9.145	0.002495	0.01571
L2/3 IT	KANK3	-3.629	2.742	9.144	0.002495	0.01571
L2/3 IT	USP38	0.256	4.41	9.144	0.002496	0.01571
L2/3 IT	PDZRN3-AS1	-1.531	-2.189	9.143	0.002496	0.01571
L2/3 IT	RABAC1	-0.7613	3.899	9.142	0.002499	0.01572
L2/3 IT	LINC01561	-3.891	-0.1601	9.141	0.002499	0.01572
L2/3 IT	ZNF253	-0.3576	5.169	9.14	0.002501	0.01572
L2/3 IT	ANXA8L1	1.236	-2.953	9.14	0.002501	0.01572
L2/3 IT	SYK	-4.855	4.49	9.14	0.002501	0.01572
L2/3 IT	ARHGAP26	0.9118	9.252	9.138	0.002503	0.01572
L2/3 IT	CYBA	-4.219	2.987	9.138	0.002504	0.01572
L2/3 IT	MACROD1	-0.6964	5.112	9.133	0.002511	0.01576
L2/3 IT	BLM	-2.902	3.4	9.132	0.002511	0.01576
L2/3 IT	DCBLD1	1.411	4.061	9.131	0.002513	0.01577
L2/3 IT	MT2A	-3.708	5.805	9.13	0.002515	0.01577
L2/3 IT	ADORA2B	-3.499	1.966	9.129	0.002515	0.01577
L2/3 IT	RFX6	1.601	-1.282	9.129	0.002515	0.01577
L2/3 IT	PKDCC	1.026	4.015	9.127	0.002518	0.01578
L2/3 IT	LYPLAL1	-0.4499	6.154	9.127	0.002519	0.01578
L2/3 IT	CLDND2	-0.7172	2.081	9.123	0.002524	0.0158
L2/3 IT	DAPK2	-2.119	4.117	9.12	0.002528	0.01582
L2/3 IT	SENP2	0.2448	6.086	9.119	0.002529	0.01583
L2/3 IT	PIP4K2B	0.3242	5.569	9.118	0.002532	0.01584
L2/3 IT	IBTK	0.2771	6.979	9.117	0.002533	0.01584
L2/3 IT	GPX2	-0.7751	0.07749	9.116	0.002533	0.01584
L2/3 IT	MCCC1	0.2557	6.536	9.114	0.002537	0.01586
L2/3 IT	ZNF440	0.5731	3.943	9.111	0.00254	0.01588
L2/3 IT	ZNF641	-0.8465	4.199	9.109	0.002543	0.01589
L2/3 IT	CRACR2B	-2.826	-1.673	9.109	0.002544	0.01589
L2/3 IT	ZNF561-AS1	-0.6114	3.93	9.104	0.002551	0.01593
L2/3 IT	TMEM115	-0.5454	1.578	9.103	0.002551	0.01593
L2/3 IT	RALGAPA2	-0.5646	7.426	9.102	0.002553	0.01593
L2/3 IT	ZNF699	-0.2841	3.001	9.102	0.002554	0.01593
L2/3 IT	CYP27A1	-2.279	4.192	9.101	0.002554	0.01593
L2/3 IT	PKP3	1.017	-2.327	9.097	0.002561	0.01596
L2/3 IT	VSIG10L	-0.6642	0.1844	9.097	0.002561	0.01596
L2/3 IT	GGTLC1	0.9173	-2.821	9.096	0.002561	0.01596
L2/3 IT	NXN	-1.864	5.959	9.096	0.002562	0.01596
L2/3 IT	TOM1L1	0.7687	5.322	9.095	0.002562	0.01596
L2/3 IT	OLIG2	-4.906	2.833	9.095	0.002563	0.01596
L2/3 IT	VGLL4	0.4523	7.583	9.092	0.002567	0.01598
L2/3 IT	HMBS	-0.627	1.782	9.09	0.00257	0.01599
L2/3 IT	PSTPIP1	-2.815	0.6257	9.089	0.002571	0.01599
L2/3 IT	RAPGEF3	-2.085	3.763	9.087	0.002574	0.016
L2/3 IT	ATP5PB	-0.2454	4.53	9.087	0.002575	0.016
L2/3 IT	BLNK	-4.202	4.228	9.085	0.002577	0.01602
L2/3 IT	RIMOC1	0.2243	4.029	9.083	0.002581	0.01603
L2/3 IT	GPR179	-1.388	0.7563	9.082	0.002582	0.01603
L2/3 IT	TGOLN2	-0.4996	5.298	9.079	0.002585	0.01605
L2/3 IT	DENND4C	-0.3349	7.038	9.078	0.002587	0.01606
L2/3 IT	SFMBT2	-2.083	7.74	9.076	0.00259	0.01607
L2/3 IT	CFAP46	1.103	4.956	9.073	0.002594	0.01609
L2/3 IT	GNG13	1.469	-1.005	9.071	0.002598	0.01611
L2/3 IT	LINC00951	1.111	1.389	9.07	0.002599	0.01611
L2/3 IT	PLEKHO2	-4.086	1.753	9.069	0.0026	0.01611
L2/3 IT	NFATC2	-4.024	4.618	9.068	0.002601	0.01611
L2/3 IT	ZBTB34	-0.4607	3.516	9.062	0.00261	0.01617
L2/3 IT	LINC00612	-0.6962	0.8039	9.061	0.002612	0.01617
L2/3 IT	TAS2R30	-0.4244	1.592	9.06	0.002612	0.01617
L2/3 IT	PCDH10	-0.9861	6.383	9.06	0.002613	0.01617
L2/3 IT	VSNL1	1.144	7.864	9.057	0.002617	0.01619
L2/3 IT	CYP39A1	1.106	2.887	9.053	0.002622	0.01622
L2/3 IT	NT5DC3	0.9274	5.495	9.051	0.002625	0.01623
L2/3 IT	EPM2A	-0.7425	5.862	9.042	0.002638	0.0163
L2/3 IT	GALNTL5	1.268	0.5725	9.042	0.002639	0.0163
L2/3 IT	HAT1	-0.3133	5.078	9.041	0.00264	0.01631
L2/3 IT	RILPL2	0.7781	3.768	9.036	0.002647	0.01635
L2/3 IT	SCML2	-0.9472	4.089	9.035	0.002648	0.01635
L2/3 IT	CXCL16	-4.082	0.9988	9.035	0.002649	0.01635
L2/3 IT	ZNF114	-1.83	0.7742	9.029	0.002657	0.01639
L2/3 IT	MAP3K4	0.3292	6.696	9.028	0.002659	0.01639
L2/3 IT	UBE2E3	0.5592	6.801	9.028	0.002659	0.01639
L2/3 IT	MEAF6	0.2543	4.994	9.028	0.002659	0.01639
L2/3 IT	NFE2L2	-1.023	5.935	9.024	0.002664	0.01642
L2/3 IT	LRRC27	0.3778	4.259	9.023	0.002666	0.01642
L2/3 IT	LINC01298	0.6032	-1.991	9.023	0.002667	0.01642
L2/3 IT	IRGQ	-0.2862	4.032	9.021	0.002669	0.01644
L2/3 IT	TRPC7	-3.364	2.432	9.02	0.00267	0.01644
L2/3 IT	EMID1	-2.465	4.734	9.017	0.002674	0.01646
L2/3 IT	C5orf24	-0.3414	4.848	9.016	0.002676	0.01647
L2/3 IT	GSDMD	-4.41	0.4416	9.014	0.002679	0.01648
L2/3 IT	PIK3R5	-5.527	4.055	9.013	0.002681	0.01648
L2/3 IT	PPP1CB	0.2589	6.348	9.013	0.002681	0.01648
L2/3 IT	CNDP1	-3.677	4.359	9.011	0.002683	0.01649
L2/3 IT	MBIP	-0.3417	4.693	9.01	0.002685	0.0165
L2/3 IT	FOXN3-AS2	-2.482	-2.092	9.009	0.002687	0.0165
L2/3 IT	PAK1	0.79	7.516	9.008	0.002688	0.0165
L2/3 IT	FGF14-AS2	-0.827	-0.06725	9.006	0.002691	0.01651
L2/3 IT	MIR181A2HG	-1.037	4.151	9.004	0.002694	0.01653
L2/3 IT	AGAP2	0.7529	4.424	9.004	0.002694	0.01653
L2/3 IT	NIN	0.9178	7.727	9.001	0.002699	0.01654
L2/3 IT	DNAJC5G	1.862	2.12	9.001	0.002699	0.01654
L2/3 IT	RACK1	-0.4755	4.883	9	0.002699	0.01654
L2/3 IT	ENTREP1	-3.575	5.203	9	0.002699	0.01654
L2/3 IT	MYO3A	-2.382	2.03	8.999	0.002701	0.01654
L2/3 IT	SRRM5	-0.2819	1.356	8.997	0.002704	0.01656
L2/3 IT	MAPKAPK5-AS1	-0.2689	2.984	8.996	0.002705	0.01656
L2/3 IT	SPCS1	-0.3537	4.268	8.995	0.002707	0.01656
L2/3 IT	SLC8A2	1.074	5.535	8.995	0.002707	0.01656
L2/3 IT	PHLDB3	-0.7884	3.545	8.994	0.002708	0.01656
L2/3 IT	CHD9	-0.4085	8.562	8.994	0.002709	0.01656
L2/3 IT	TRAF6	0.325	5.14	8.993	0.00271	0.01656
L2/3 IT	GPR37L1	-4.399	2.991	8.993	0.00271	0.01656
L2/3 IT	IKZF1	-5.511	4.379	8.992	0.002712	0.01656
L2/3 IT	C1QTNF1	-3.607	1.583	8.991	0.002712	0.01656
L2/3 IT	AGBL5	-0.3386	3.661	8.986	0.00272	0.01661
L2/3 IT	MMP15	-1.193	0.7276	8.984	0.002724	0.01663
L2/3 IT	TMEM107	0.4945	2.766	8.983	0.002725	0.01663
L2/3 IT	PPIL2	0.1927	5.288	8.982	0.002727	0.01663
L2/3 IT	LINC00571	-0.6546	4.727	8.981	0.002728	0.01663
L2/3 IT	C2orf80	1.19	4.277	8.981	0.002728	0.01663
L2/3 IT	EYA3	0.3287	6.474	8.98	0.00273	0.01664
L2/3 IT	GRPR	-4.229	1.986	8.978	0.002732	0.01665
L2/3 IT	PSMD9	0.2465	4.443	8.973	0.00274	0.01669
L2/3 IT	SOAT1	-0.9699	4.764	8.96	0.002759	0.0168
L2/3 IT	HNF4G	-3.593	2.604	8.955	0.002767	0.01685
L2/3 IT	TRIM38	-4.531	2.565	8.941	0.002788	0.01696
L2/3 IT	ITGA5	-2.453	2.05	8.941	0.002788	0.01696
L2/3 IT	OR4K13	0.8371	-3.069	8.94	0.002789	0.01696
L2/3 IT	MTFMT	0.4275	5.566	8.935	0.002797	0.01701
L2/3 IT	NOP14	-0.247	3.469	8.934	0.002799	0.01701
L2/3 IT	EFS	-4.481	2.312	8.934	0.002799	0.01701
L2/3 IT	ANXA9	-1.097	-1.323	8.932	0.002803	0.01703
L2/3 IT	RASA3	0.715	5.575	8.927	0.00281	0.01706
L2/3 IT	BCAP29	0.5531	6.341	8.926	0.002811	0.01707
L2/3 IT	BATF3	1.187	1.966	8.924	0.002814	0.01708
L2/3 IT	RTP4	-3.871	-1.967	8.924	0.002815	0.01708
L2/3 IT	CD44	-4.319	3.914	8.923	0.002815	0.01708
L2/3 IT	MSRA	0.833	9.222	8.923	0.002816	0.01708
L2/3 IT	ZC3HC1	0.1811	4.239	8.92	0.00282	0.0171
L2/3 IT	RHBDF2	-4.257	4.594	8.915	0.002829	0.01715
L2/3 IT	PWP1	-0.1843	4.51	8.913	0.002832	0.01716
L2/3 IT	MED27	0.512	6.984	8.912	0.002834	0.01716
L2/3 IT	GNA14-AS1	-3.619	3.296	8.911	0.002835	0.01716
L2/3 IT	ITGA11	-3.504	3.074	8.91	0.002836	0.01717
L2/3 IT	MLN	-0.697	-2.352	8.908	0.002839	0.01718
L2/3 IT	ACSBG1	-4.049	4.374	8.907	0.00284	0.01718
L2/3 IT	ETNPPL	-4.969	4.105	8.906	0.002843	0.0172
L2/3 IT	SLC9B1	-0.8619	3.772	8.905	0.002844	0.0172
L2/3 IT	MRPL16	-0.3884	3.124	8.903	0.002846	0.01721
L2/3 IT	VAV1	-3.744	3.453	8.902	0.002848	0.01721
L2/3 IT	KCNJ10	-3.611	3.377	8.902	0.002849	0.01721
L2/3 IT	PDGFRA	-4.12	5.383	8.901	0.00285	0.01721
L2/3 IT	BOD1L1	-0.2921	6.292	8.9	0.002851	0.01722
L2/3 IT	ANAPC15	-0.3817	1.526	8.895	0.002859	0.01726
L2/3 IT	KALRN	1.031	10.18	8.894	0.00286	0.01726
L2/3 IT	DSN1	0.4284	2.921	8.891	0.002866	0.01729
L2/3 IT	CAVIN1	-3.31	1.48	8.891	0.002867	0.01729
L2/3 IT	RDH5	-0.7862	1.85	8.887	0.002872	0.01732
L2/3 IT	TGFB3	-1.776	2.508	8.886	0.002874	0.01732
L2/3 IT	POSTN	-4.697	3.302	8.885	0.002876	0.01732
L2/3 IT	PTX3	-0.9312	-0.6091	8.885	0.002876	0.01732
L2/3 IT	SRPX2	-5.733	2.292	8.884	0.002877	0.01733
L2/3 IT	KRT80	1.19	-2.36	8.878	0.002886	0.01738
L2/3 IT	KDSR	-0.4157	5.097	8.872	0.002896	0.01743
L2/3 IT	ECEL1	-3.33	-1.958	8.871	0.002897	0.01743
L2/3 IT	ZNF665	-0.5528	2.943	8.871	0.002898	0.01743
L2/3 IT	SPOPL	-0.478	5.984	8.871	0.002898	0.01743
L2/3 IT	RGS3	-2.129	3.25	8.866	0.002906	0.01747
L2/3 IT	FMO4	-4.084	1.447	8.864	0.002908	0.01748
L2/3 IT	IFIH1	-2.298	2.102	8.864	0.002909	0.01748
L2/3 IT	OST4	-0.7238	2.886	8.863	0.002909	0.01748
L2/3 IT	GACAT2	0.9636	1.739	8.861	0.002913	0.01749
L2/3 IT	TMEM192	0.3837	5.631	8.86	0.002915	0.0175
L2/3 IT	LINC01569	-0.6123	1.009	8.858	0.002919	0.01752
L2/3 IT	SLC38A4	-2.492	1.276	8.853	0.002925	0.01755
L2/3 IT	MAFF	-1.564	1.555	8.849	0.002932	0.01759
L2/3 IT	GRID2IP	-1.632	2.873	8.849	0.002933	0.01759
L2/3 IT	CENPB	-0.5733	1.732	8.848	0.002935	0.01759
L2/3 IT	CDYL2	1.15	6.205	8.845	0.002939	0.01761
L2/3 IT	DDX42	0.2303	5.588	8.845	0.002939	0.01761
L2/3 IT	FER	-0.3445	8.606	8.843	0.002942	0.01762
L2/3 IT	ZNF93	-0.7258	3.021	8.841	0.002945	0.01763
L2/3 IT	NANOGP8	-0.8729	-2.552	8.841	0.002946	0.01763
L2/3 IT	PAIP1	0.2593	5.006	8.839	0.002949	0.01765
L2/3 IT	GARS1	0.3336	5.283	8.838	0.002951	0.01765
L2/3 IT	RO60	-0.2661	5.585	8.837	0.002951	0.01765
L2/3 IT	SDK2	-2.167	6.07	8.837	0.002952	0.01765
L2/3 IT	GTF2H2	-0.2967	4.867	8.836	0.002953	0.01765
L2/3 IT	BCL11B	-2.409	7.085	8.835	0.002955	0.01766
L2/3 IT	TGIF2	-4.512	1.798	8.833	0.002959	0.01768
L2/3 IT	PRSS56	-3.033	-1.804	8.832	0.00296	0.01768
L2/3 IT	RABL2A	0.4371	5.021	8.831	0.002962	0.01768
L2/3 IT	FGD2	-5.015	3.662	8.83	0.002964	0.01769
L2/3 IT	SPG7	0.2402	6.572	8.829	0.002964	0.01769
L2/3 IT	LGALS9	-2.908	2.424	8.829	0.002965	0.01769
L2/3 IT	CA10	1.7	7.661	8.827	0.002968	0.0177
L2/3 IT	CSF3R	-4.84	3.242	8.825	0.002972	0.01772
L2/3 IT	PLEKHG3	-2.749	4.204	8.822	0.002976	0.01774
L2/3 IT	OR2A1-AS1	-3.868	0.1711	8.816	0.002985	0.01779
L2/3 IT	PPP1R14B	-1.03	2.194	8.816	0.002986	0.01779
L2/3 IT	CCNJL	-2.111	4.616	8.814	0.002989	0.0178
L2/3 IT	IL17RB	-3.081	2.833	8.813	0.002991	0.01781
L2/3 IT	VAMP4	0.2477	4.806	8.811	0.002994	0.01781
L2/3 IT	NMU	-2.969	1.574	8.811	0.002994	0.01781
L2/3 IT	PERM1	-1.657	-2.576	8.81	0.002995	0.01782
L2/3 IT	CSTB	-0.63	3.987	8.81	0.002996	0.01782
L2/3 IT	SRSF5	-0.2993	6.7	8.807	0.003001	0.01784
L2/3 IT	SURF4	0.464	4.711	8.805	0.003003	0.01785
L2/3 IT	LAMA5-AS1	-2.255	-2.472	8.804	0.003006	0.01786
L2/3 IT	PPP3CB-AS1	-1.614	3.258	8.801	0.00301	0.01788
L2/3 IT	ZNF12	-0.2572	3.79	8.801	0.003011	0.01788
L2/3 IT	GLMP	-0.3769	1.865	8.8	0.003012	0.01788
L2/3 IT	SMAD6	-6.505	3.507	8.799	0.003015	0.01789
L2/3 IT	AKAP7	-0.602	6.394	8.797	0.003017	0.0179
L2/3 IT	TRMT112	-0.5138	3.082	8.796	0.003019	0.0179
L2/3 IT	LYPLA2	-0.2813	2.395	8.796	0.003019	0.0179
L2/3 IT	LHX9	-2.609	-2.305	8.793	0.003024	0.01793
L2/3 IT	TTC27	-0.4357	5.797	8.792	0.003026	0.01793
L2/3 IT	A2M-AS1	-0.3993	2.151	8.787	0.003034	0.01797
L2/3 IT	ITGA9	1.08	6.784	8.787	0.003035	0.01797
L2/3 IT	CD93	-5.57	0.8018	8.787	0.003035	0.01797
L2/3 IT	FOSB	1.336	0.06538	8.786	0.003035	0.01797
L2/3 IT	CC2D1B	-0.2807	3.501	8.786	0.003036	0.01797
L2/3 IT	CXCR4	-4.269	-0.516	8.785	0.003037	0.01797
L2/3 IT	CALB2	-3.87	3.982	8.783	0.00304	0.01798
L2/3 IT	ARPC1A	0.197	5.361	8.781	0.003044	0.01798
L2/3 IT	NHSL1	-3.374	5.959	8.781	0.003044	0.01798
L2/3 IT	OAF	-3.446	3.355	8.781	0.003044	0.01798
L2/3 IT	LAMP5	1.871	3.759	8.781	0.003045	0.01798
L2/3 IT	PLSCR3	0.2902	1.567	8.78	0.003045	0.01798
L2/3 IT	CREG2	1.121	6.062	8.78	0.003045	0.01798
L2/3 IT	RTN4RL2	1.657	3.27	8.779	0.003047	0.01799
L2/3 IT	FAM20C	-1.04	5.063	8.779	0.003048	0.01799
L2/3 IT	CRYGN	0.9195	-1.672	8.778	0.003049	0.01799
L2/3 IT	MRPS7	-0.2992	2.923	8.776	0.003051	0.018
L2/3 IT	PAQR3	0.5451	5.489	8.775	0.003054	0.018
L2/3 IT	IRF3	-1.029	3.308	8.775	0.003054	0.018
L2/3 IT	NLRP7	0.2771	-0.9232	8.773	0.003056	0.01801
L2/3 IT	HS1BP3	0.4815	4.878	8.773	0.003057	0.01801
L2/3 IT	DARS2	-0.2998	3.035	8.77	0.003062	0.01803
L2/3 IT	PSMB8-AS1	-2.973	-0.6636	8.77	0.003062	0.01803
L2/3 IT	PCDHGB7	-0.8372	0.5047	8.769	0.003064	0.01803
L2/3 IT	SLC39A10	0.8433	7.346	8.769	0.003064	0.01803
L2/3 IT	MAPKBP1	0.3642	6.44	8.769	0.003065	0.01803
L2/3 IT	RAMAC	-0.5441	1.192	8.768	0.003065	0.01803
L2/3 IT	LY96	-2.428	3.164	8.764	0.003072	0.01806
L2/3 IT	DOCK6	-2.251	4.074	8.763	0.003073	0.01807
L2/3 IT	RPE65	-2.364	-1.159	8.761	0.003077	0.01808
L2/3 IT	LAMC3	-3.017	3.374	8.759	0.003081	0.0181
L2/3 IT	RPL10	-0.8309	5.636	8.756	0.003086	0.01813
L2/3 IT	NPR3	-3.272	2.25	8.755	0.003088	0.01813
L2/3 IT	ZIC1	-7.096	3.973	8.752	0.003093	0.01816
L2/3 IT	PAUPAR	-3.862	3.209	8.75	0.003096	0.01817
L2/3 IT	SLC43A1	0.8782	2.509	8.748	0.0031	0.01819
L2/3 IT	NPIPA5	0.3284	2.84	8.745	0.003104	0.01821
L2/3 IT	ZMYM1	-0.4227	4.464	8.743	0.003108	0.01822
L2/3 IT	CA7	1.264	2.853	8.74	0.003112	0.01824
L2/3 IT	ID1	-6.238	2.821	8.74	0.003113	0.01824
L2/3 IT	TINF2	-0.4402	1.358	8.739	0.003115	0.01824
L2/3 IT	KLF8	0.9219	3.542	8.739	0.003115	0.01824
L2/3 IT	ZNF654	-0.2344	6.345	8.739	0.003115	0.01824
L2/3 IT	LARP1B	0.4937	7.211	8.738	0.003117	0.01824
L2/3 IT	TMEM64	0.937	5.371	8.738	0.003117	0.01824
L2/3 IT	BACH2	-1.13	7.728	8.736	0.00312	0.01825
L2/3 IT	EIF2B2	-0.3427	2.676	8.736	0.003121	0.01825
L2/3 IT	S100A7	1.175	-1.757	8.728	0.003134	0.01832
L2/3 IT	RND2	-1.19	2.042	8.728	0.003134	0.01832
L2/3 IT	MIR3667HG	-3.563	3.553	8.726	0.003137	0.01833
L2/3 IT	TMC7	-1.365	4.436	8.726	0.003137	0.01833
L2/3 IT	HRH3	-1.959	3.489	8.726	0.003138	0.01833
L2/3 IT	ARRDC1	0.4818	3.744	8.725	0.003139	0.01833
L2/3 IT	MTRF1L	-0.2702	3.907	8.723	0.003142	0.01834
L2/3 IT	C1orf56	-0.8555	2.88	8.72	0.003147	0.01836
L2/3 IT	ATAD2B	-0.6019	6.668	8.715	0.003157	0.01842
L2/3 IT	STON2	-4.171	4.892	8.71	0.003165	0.01846
L2/3 IT	CALHM4	0.6444	-2.057	8.707	0.003169	0.01848
L2/3 IT	ZBTB7C	1.504	5.669	8.707	0.00317	0.01848
L2/3 IT	AIPL1	0.3196	-1.128	8.704	0.003174	0.0185
L2/3 IT	PLIN2	-1.497	2.748	8.703	0.003177	0.01851
L2/3 IT	TPMT	0.6099	3.927	8.701	0.00318	0.01852
L2/3 IT	DPY19L3	-0.8471	5.829	8.694	0.003192	0.01859
L2/3 IT	DHRS7	-0.5794	3.947	8.691	0.003198	0.01861
L2/3 IT	LCT	0.4095	-1.138	8.691	0.003198	0.01861
L2/3 IT	CCDC175	0.991	4.052	8.691	0.003199	0.01861
L2/3 IT	LRRC34	0.7516	4.25	8.69	0.0032	0.01861
L2/3 IT	RNF215	-0.3752	4.152	8.688	0.003203	0.01863
L2/3 IT	LINC01122	1.24	8.219	8.687	0.003204	0.01863
L2/3 IT	RPL28	-0.7392	5.789	8.685	0.003208	0.01865
L2/3 IT	RPP38	-0.4358	4.401	8.684	0.00321	0.01865
L2/3 IT	NDFIP2	1.002	6.637	8.682	0.003214	0.01867
L2/3 IT	ADAMTS4	-4.062	2.229	8.681	0.003215	0.01867
L2/3 IT	LARP7	-0.5567	4.425	8.681	0.003216	0.01867
L2/3 IT	HSPB9	-0.984	-2.512	8.678	0.003221	0.01869
L2/3 IT	CFAP69	0.6823	5.593	8.677	0.003223	0.0187
L2/3 IT	PWRN1	-2.358	8.338	8.676	0.003225	0.0187
L2/3 IT	SRSF1	-0.3629	5.366	8.675	0.003226	0.0187
L2/3 IT	MAP3K8	-2.452	4.213	8.673	0.003229	0.01872
L2/3 IT	MAG	-4.066	3.697	8.671	0.003234	0.01874
L2/3 IT	PTPRO	1.263	7.807	8.667	0.003241	0.01878
L2/3 IT	C1orf159	0.3897	5.471	8.665	0.003245	0.01879
L2/3 IT	TRIP6	-2.783	0.9002	8.664	0.003245	0.01879
L2/3 IT	KCNQ1	-2.617	3.79	8.661	0.003251	0.01882
L2/3 IT	LSM6	-0.4044	4.227	8.66	0.003254	0.01883
L2/3 IT	PLEKHA4	-1.737	0.5631	8.659	0.003254	0.01883
L2/3 IT	INTS11	0.291	4.527	8.659	0.003255	0.01883
L2/3 IT	PCSK7	0.2318	6.005	8.655	0.003262	0.01886
L2/3 IT	ADAM17	0.4074	6.187	8.651	0.003268	0.01889
L2/3 IT	XPR1	0.3577	7.01	8.647	0.003275	0.01893
L2/3 IT	SPHK1	-2.473	-0.5664	8.647	0.003276	0.01893
L2/3 IT	MT1F	-4.053	1.522	8.645	0.00328	0.01895
L2/3 IT	ADGRD1	-3.697	4.063	8.642	0.003286	0.01896
L2/3 IT	ZNF71	0.33	3.828	8.642	0.003286	0.01896
L2/3 IT	MCM3AP	-0.3802	5.478	8.641	0.003286	0.01896
L2/3 IT	SAC3D1	-0.4654	1.589	8.641	0.003286	0.01896
L2/3 IT	SELENOK	-0.5317	3.47	8.637	0.003294	0.019
L2/3 IT	TRDN	-2.771	2.243	8.635	0.003298	0.01902
L2/3 IT	PTTG2	0.5298	-0.8971	8.632	0.003303	0.01904
L2/3 IT	TRPM4	-1.153	3.313	8.631	0.003305	0.01905
L2/3 IT	LCMT1-AS1	-0.5649	2.909	8.63	0.003306	0.01905
L2/3 IT	MTFR1	-0.7456	5.063	8.63	0.003307	0.01905
L2/3 IT	ALCAM	-1.768	8.18	8.629	0.003308	0.01905
L2/3 IT	FLVCR2	-5.444	3.415	8.629	0.003308	0.01905
L2/3 IT	GPATCH8	0.4015	8.541	8.626	0.003313	0.01907
L2/3 IT	FAM151A	-2.107	1.162	8.626	0.003315	0.01907
L2/3 IT	NAALADL2	-0.9175	7.735	8.624	0.003317	0.01908
L2/3 IT	PBXIP1	-2.234	2.69	8.624	0.003318	0.01908
L2/3 IT	ARHGAP39	0.7556	5.276	8.623	0.003319	0.01908
L2/3 IT	ZNF786	0.4022	4.61	8.622	0.003321	0.01908
L2/3 IT	SUN5	0.4985	-2.495	8.622	0.003321	0.01908
L2/3 IT	USP4	0.3811	5.847	8.621	0.003324	0.01909
L2/3 IT	GLRA2	-1.987	5.474	8.615	0.003334	0.01915
L2/3 IT	FAM222A-AS1	-2.445	2.476	8.613	0.003338	0.01916
L2/3 IT	ADGRG7	0.3367	-1.808	8.61	0.003344	0.01919
L2/3 IT	DCLRE1C	-0.6284	4.237	8.609	0.003345	0.01919
L2/3 IT	RGL1	0.611	7.685	8.609	0.003345	0.01919
L2/3 IT	PRSS37	-1.037	-1.967	8.606	0.00335	0.01921
L2/3 IT	ARRDC3-AS1	0.8548	4.362	8.605	0.003352	0.01922
L2/3 IT	WDR17	0.7991	7.596	8.604	0.003355	0.01923
L2/3 IT	PRNCR1	-0.8537	-0.03442	8.603	0.003356	0.01923
L2/3 IT	LINC01525	0.3953	-1.671	8.601	0.003359	0.01924
L2/3 IT	ABHD3	-0.9003	5.536	8.596	0.00337	0.0193
L2/3 IT	ZNF106	0.3974	6.42	8.595	0.003371	0.0193
L2/3 IT	SERPINA3	-4.581	2.207	8.594	0.003373	0.01931
L2/3 IT	NICOL1	-1.05	3.43	8.593	0.003374	0.01931
L2/3 IT	XPA	-0.2322	5.511	8.592	0.003377	0.01932
L2/3 IT	ERBB3	-3.231	3.998	8.589	0.003382	0.01934
L2/3 IT	CACNG4	-2.657	5.257	8.588	0.003385	0.01935
L2/3 IT	H6PD	-0.4407	4.453	8.586	0.003387	0.01936
L2/3 IT	RASGRP3	-2.243	4.099	8.582	0.003394	0.0194
L2/3 IT	RCN2	-0.5847	5.955	8.581	0.003397	0.0194
L2/3 IT	SNAPIN	-0.6291	2.503	8.581	0.003397	0.0194
L2/3 IT	BGN	-6.149	2.167	8.579	0.003401	0.01942
L2/3 IT	ZBTB25	0.2766	5.12	8.578	0.003403	0.01942
L2/3 IT	STK32A	-2.838	4.564	8.577	0.003404	0.01942
L2/3 IT	TSC22D4	-1.971	4.275	8.577	0.003404	0.01942
L2/3 IT	CTR9	-0.3201	4.457	8.577	0.003404	0.01942
L2/3 IT	TMEM176A	-4.087	-0.4914	8.575	0.003407	0.01943
L2/3 IT	ARGLU1-DT	0.952	3.917	8.571	0.003416	0.01947
L2/3 IT	FAH	-1.658	2.356	8.569	0.003419	0.01948
L2/3 IT	ZNF227	-0.2773	4.171	8.569	0.003419	0.01948
L2/3 IT	DNASE2	-0.9434	1.439	8.567	0.003423	0.01949
L2/3 IT	FAHD2A	0.3891	4.727	8.566	0.003424	0.01949
L2/3 IT	ARK2N	0.3726	5.911	8.566	0.003425	0.01949
L2/3 IT	LTBP3	0.4998	4.926	8.565	0.003428	0.01951
L2/3 IT	LINGO1	1.179	5.881	8.564	0.00343	0.01951
L2/3 IT	CES3	-1.461	2.226	8.563	0.003431	0.01952
L2/3 IT	STAG3	-0.5245	4.163	8.559	0.003439	0.01955
L2/3 IT	C1QB	-5.25	3.403	8.558	0.00344	0.01955
L2/3 IT	SERPINA10	0.8815	-1.699	8.558	0.003441	0.01955
L2/3 IT	GYPE	1.153	1.532	8.558	0.003441	0.01955
L2/3 IT	LINC01094	-4.594	3.601	8.556	0.003443	0.01956
L2/3 IT	WBP1	-0.5386	3.475	8.553	0.003449	0.01958
L2/3 IT	ACO1	-0.6974	5.482	8.553	0.00345	0.01958
L2/3 IT	RHBDL3	1.215	6.063	8.552	0.003451	0.01958
L2/3 IT	AP1G2	0.5993	4.888	8.552	0.003451	0.01958
L2/3 IT	BCL2L13	0.3168	6.193	8.551	0.003454	0.01959
L2/3 IT	ANKRD44-IT1	-2.008	-0.1822	8.55	0.003455	0.01959
L2/3 IT	PROB1	-1.032	-0.5221	8.55	0.003456	0.01959
L2/3 IT	SYNRG	-0.3591	6.122	8.548	0.003459	0.0196
L2/3 IT	LINC01422	-0.9899	3.89	8.548	0.00346	0.0196
L2/3 IT	LINC00499	-3.74	5.429	8.544	0.003466	0.01964
L2/3 IT	TNC	-3.962	3.296	8.543	0.003469	0.01964
L2/3 IT	RSAD1	0.3457	4.047	8.542	0.00347	0.01964
L2/3 IT	CLDN10	-3.214	3.003	8.542	0.003471	0.01965
L2/3 IT	PRSS21	1.523	-2.574	8.54	0.003474	0.01966
L2/3 IT	PMVK	-0.4644	3.194	8.538	0.003477	0.01967
L2/3 IT	APOD	-3.421	5.425	8.538	0.003478	0.01967
L2/3 IT	CATSPERZ	0.7469	0.5835	8.534	0.003485	0.0197
L2/3 IT	PPP1R35	-0.4481	2.844	8.532	0.003489	0.01972
L2/3 IT	ARHGAP25	-3.155	4.451	8.531	0.003491	0.01973
L2/3 IT	ARHGAP23	-1.34	5.425	8.53	0.003493	0.01973
L2/3 IT	PKIB	-1.194	3.68	8.53	0.003494	0.01973
L2/3 IT	PGM5	-2.888	3.372	8.528	0.003497	0.01974
L2/3 IT	HACL2	-0.5936	2.488	8.524	0.003506	0.01979
L2/3 IT	AMBRA1	0.2435	7.131	8.52	0.003512	0.01982
L2/3 IT	CP	-3.153	3.775	8.517	0.003518	0.01985
L2/3 IT	KCND1	-0.6541	-0.1269	8.514	0.003525	0.01988
L2/3 IT	SLC25A26	0.3142	6.412	8.512	0.003528	0.01989
L2/3 IT	PLEKHG4B	1.138	0.9588	8.512	0.003529	0.01989
L2/3 IT	FGF2	-2.466	4.49	8.511	0.00353	0.01989
L2/3 IT	GBP2	-2.548	1.863	8.511	0.003531	0.01989
L2/3 IT	TRIM66	-0.7316	4.705	8.51	0.003533	0.0199
L2/3 IT	FRMD3	-1.587	6.761	8.508	0.003535	0.01991
L2/3 IT	CORO1C	-0.6365	6.014	8.507	0.003538	0.01992
L2/3 IT	EVI2B	-1.611	2.927	8.504	0.003545	0.01995
L2/3 IT	SLC38A11	1.84	5.576	8.499	0.003553	0.01999
L2/3 IT	CD86	-5.654	3.352	8.499	0.003553	0.01999
L2/3 IT	IL1R1	-3.526	2.828	8.499	0.003554	0.01999
L2/3 IT	DOK7	-1.986	1.011	8.496	0.00356	0.02002
L2/3 IT	PPP4R1	-0.3052	6.192	8.495	0.003562	0.02002
L2/3 IT	APPL1	-0.2321	5.993	8.493	0.003565	0.02003
L2/3 IT	SLC25A20	-1.003	2.546	8.492	0.003566	0.02003
L2/3 IT	GAB3	-3.983	3.405	8.492	0.003567	0.02003
L2/3 IT	SH3RF3-AS1	-0.942	-0.637	8.49	0.003571	0.02005
L2/3 IT	RNF157-AS1	-1.017	1.254	8.489	0.003574	0.02006
L2/3 IT	SNRNP48	-0.2879	4.42	8.482	0.003588	0.02013
L2/3 IT	CLCN7	0.2828	4.622	8.481	0.003588	0.02013
L2/3 IT	ADAM8	0.322	1.557	8.481	0.003589	0.02013
L2/3 IT	ANKRD20A2P	0.5198	-1.586	8.481	0.003589	0.02013
L2/3 IT	TAOK1	0.2319	7.846	8.478	0.003596	0.02016
L2/3 IT	MTREX	0.2412	6.662	8.477	0.003597	0.02016
L2/3 IT	SLC14A1	-3.869	4.767	8.475	0.0036	0.02017
L2/3 IT	RHOB	-1.48	4.493	8.472	0.003607	0.0202
L2/3 IT	PGAM5	0.3328	2.489	8.469	0.003612	0.02022
L2/3 IT	ARNT2	0.7543	8.421	8.468	0.003614	0.02023
L2/3 IT	ZNF587	0.1978	5.064	8.463	0.003625	0.02029
L2/3 IT	PLCXD2	-1.415	3.514	8.462	0.003626	0.02029
L2/3 IT	ERICH6B	0.9348	-0.08871	8.46	0.00363	0.02031
L2/3 IT	PTCSC3	-3.37	2.32	8.457	0.003635	0.02033
L2/3 IT	TBC1D9B	0.3068	5.381	8.457	0.003637	0.02033
L2/3 IT	TMEM68	-0.2618	4.806	8.454	0.003643	0.02036
L2/3 IT	CX3CR1	-5.505	3.373	8.452	0.003647	0.02038
L2/3 IT	HELZ2	-1.389	0.3431	8.45	0.00365	0.02039
L2/3 IT	FOXJ1	-2.01	-1.919	8.442	0.003666	0.02047
L2/3 IT	EVI2A	-3.061	2.859	8.442	0.003666	0.02047
L2/3 IT	TBC1D16	-1.202	4.685	8.442	0.003667	0.02047
L2/3 IT	P2RY1	-4.621	0.9795	8.441	0.003668	0.02047
L2/3 IT	NAIP	-1.157	5.006	8.44	0.003671	0.02048
L2/3 IT	MCUR1	0.4246	4.242	8.438	0.003675	0.02049
L2/3 IT	P2RX5	0.8598	2.842	8.438	0.003675	0.02049
L2/3 IT	KRTAP10-2	0.588	-3.216	8.437	0.003677	0.0205
L2/3 IT	SEMA3B	-3.326	3.558	8.436	0.003678	0.0205
L2/3 IT	GNA13	-0.7982	5.49	8.434	0.003682	0.02051
L2/3 IT	FCHO2	0.489	6.76	8.434	0.003683	0.02051
L2/3 IT	CPB2	-1.706	2.785	8.434	0.003683	0.02051
L2/3 IT	EIF2AK1	-0.1769	5.031	8.433	0.003686	0.02052
L2/3 IT	IDI2	-0.671	-1.201	8.432	0.003687	0.02052
L2/3 IT	METRNL	-2.096	0.9291	8.43	0.003691	0.02054
L2/3 IT	PALM	0.7347	5.508	8.428	0.003694	0.02055
L2/3 IT	NAV2-AS2	-0.6271	-0.611	8.427	0.003698	0.02055
L2/3 IT	SLC35F3	1.273	8.446	8.426	0.003699	0.02055
L2/3 IT	RBP4	1.299	1.762	8.426	0.003699	0.02055
L2/3 IT	ASCL1	-3.242	1.978	8.426	0.003699	0.02055
L2/3 IT	CAPN7	-0.3072	6.58	8.423	0.003706	0.02058
L2/3 IT	CHST11	-2	8.311	8.42	0.003711	0.02061
L2/3 IT	BSPRY	-2.143	1.767	8.419	0.003714	0.02062
L2/3 IT	ANXA13	0.3448	-0.2174	8.416	0.00372	0.02065
L2/3 IT	MCPH1	0.2232	7.045	8.414	0.003722	0.02066
L2/3 IT	CARD8	-2.175	4.266	8.413	0.003725	0.02066
L2/3 IT	SAT1	-1.37	6.598	8.413	0.003726	0.02066
L2/3 IT	CCDC200	-2.165	1.991	8.413	0.003726	0.02066
L2/3 IT	SNTN	0.3302	0.4909	8.412	0.003728	0.02067
L2/3 IT	CYP2B6	0.4597	-2.304	8.411	0.003729	0.02067
L2/3 IT	CDK18	-2.237	5.149	8.406	0.003739	0.02072
L2/3 IT	GALR1	-3.307	3.157	8.404	0.003744	0.02074
L2/3 IT	LINC01320	-1.803	4.867	8.403	0.003746	0.02074
L2/3 IT	TSR3	-0.6422	1.773	8.403	0.003746	0.02074
L2/3 IT	TMEM87A	-0.5417	6.055	8.402	0.003749	0.02074
L2/3 IT	TMEM50A	0.3254	4.873	8.401	0.003751	0.02074
L2/3 IT	OR52N4	-3.071	-2.359	8.4	0.003751	0.02074
L2/3 IT	CLEC2D	-1.356	4.075	8.4	0.003752	0.02074
L2/3 IT	DBF4	0.3737	3.764	8.4	0.003752	0.02074
L2/3 IT	KYNU	-4.31	2.925	8.399	0.003753	0.02074
L2/3 IT	PDCD4-AS1	-1.099	-2.257	8.399	0.003754	0.02074
L2/3 IT	HNRNPA3	-0.3839	6.468	8.396	0.003761	0.02077
L2/3 IT	ZNF320	0.2468	3.368	8.395	0.003763	0.02078
L2/3 IT	RAB40B	0.8923	5.576	8.392	0.003768	0.0208
L2/3 IT	SETD1A	0.1939	3.298	8.392	0.003769	0.0208
L2/3 IT	DDIT4	-2.103	3.911	8.391	0.003771	0.02081
L2/3 IT	C14orf132	1.177	5.218	8.39	0.003773	0.02082
L2/3 IT	GIPC2	0.6421	5.013	8.387	0.003779	0.02084
L2/3 IT	TMEM9B-AS1	-1.215	3.246	8.386	0.003781	0.02085
L2/3 IT	GRINA	-0.4578	4.49	8.385	0.003784	0.02086
L2/3 IT	RASSF3	-2.02	5.024	8.383	0.003789	0.02087
L2/3 IT	FGFR3	-4.711	3.531	8.382	0.003789	0.02087
L2/3 IT	SLCO2B1	-3.79	5.831	8.381	0.003792	0.02088
L2/3 IT	GGT5	-4.846	3.099	8.381	0.003793	0.02088
L2/3 IT	LHPP	0.4548	5.846	8.379	0.003796	0.0209
L2/3 IT	GPR6	1.763	-0.1283	8.378	0.003798	0.02091
L2/3 IT	CASP10	-3.217	2.235	8.376	0.003801	0.02091
L2/3 IT	NAGA	-1.163	1.815	8.375	0.003804	0.02093
L2/3 IT	RPA4	1.111	0.08058	8.37	0.003815	0.02098
L2/3 IT	SLC39A12	-4.187	3.519	8.368	0.003819	0.021
L2/3 IT	ARFGEF3	0.7804	7.904	8.367	0.003822	0.02101
L2/3 IT	CELF2	0.9796	10.48	8.366	0.003824	0.02101
L2/3 IT	OARD1	-0.8261	3.898	8.36	0.003835	0.02107
L2/3 IT	C8orf82	-0.4334	2.265	8.36	0.003836	0.02107
L2/3 IT	ERFE	1.078	-0.7725	8.358	0.00384	0.02108
L2/3 IT	PDIA5	0.9017	4.778	8.358	0.00384	0.02108
L2/3 IT	RRAGB	-0.2203	5.332	8.353	0.003851	0.02113
L2/3 IT	BLOC1S3	-0.4968	0.3666	8.352	0.003853	0.02114
L2/3 IT	HSD17B8	-1.591	-0.9559	8.349	0.003859	0.02117
L2/3 IT	C19orf47	0.246	2.611	8.348	0.003861	0.02117
L2/3 IT	ZNF334	-0.8981	4.307	8.346	0.003864	0.02118
L2/3 IT	PEX12	-0.596	0.6745	8.344	0.00387	0.02121
L2/3 IT	TMEM219	-0.61	3.638	8.342	0.003874	0.02123
L2/3 IT	APOBEC2	-1.483	0.3538	8.338	0.003883	0.02126
L2/3 IT	CFAP74	1.106	3.644	8.338	0.003883	0.02126
L2/3 IT	DNAJC19	-0.2487	4.067	8.337	0.003885	0.02127
L2/3 IT	LINC02897	-1.478	-1.592	8.335	0.003889	0.02129
L2/3 IT	AWAT1	-1.177	-1.163	8.334	0.003891	0.02129
L2/3 IT	RELCH	0.3033	7.04	8.332	0.003896	0.02131
L2/3 IT	NTN4	-1.747	5.706	8.331	0.003896	0.02131
L2/3 IT	UBASH3B	-2.185	7.002	8.331	0.003898	0.02131
L2/3 IT	PITPNA-AS1	-1.058	0.6546	8.33	0.0039	0.02131
L2/3 IT	KIDINS220	-0.4441	7.808	8.33	0.0039	0.02131
L2/3 IT	PADI2	-2.938	4.499	8.329	0.003901	0.02131
L2/3 IT	SCIN	-4.833	3.4	8.328	0.003904	0.02132
L2/3 IT	MASP1	-4.266	1.864	8.328	0.003904	0.02132
L2/3 IT	DGKQ	0.3443	3.231	8.327	0.003907	0.02133
L2/3 IT	GRP	1.962	-1.47	8.326	0.003907	0.02133
L2/3 IT	ANKRD1	0.5295	-2.343	8.326	0.003909	0.02133
L2/3 IT	STXBP5L	1.155	10.11	8.325	0.00391	0.02133
L2/3 IT	VPS13C	-0.4285	8.199	8.325	0.003911	0.02133
L2/3 IT	HAP1	-2.122	2.953	8.324	0.003913	0.02134
L2/3 IT	MYADML2	-1.059	0.8436	8.317	0.003927	0.0214
L2/3 IT	RBM28	-0.3773	5.432	8.313	0.003935	0.02144
L2/3 IT	ROR2	-2.623	4.279	8.313	0.003936	0.02144
L2/3 IT	CRTAP	-0.463	4.378	8.312	0.003938	0.02145
L2/3 IT	ANKRD27	0.487	5.483	8.311	0.003941	0.02146
L2/3 IT	TMEM178B	1.02	9.349	8.31	0.003942	0.02146
L2/3 IT	SS18	0.465	5.868	8.309	0.003945	0.02146
L2/3 IT	ZNF567	0.1953	4.002	8.309	0.003945	0.02146
L2/3 IT	NME7	0.4915	7.037	8.309	0.003946	0.02146
L2/3 IT	LENG1	-0.6246	0.7403	8.308	0.003948	0.02147
L2/3 IT	EPN2-AS1	-1.9	2.713	8.305	0.003953	0.02149
L2/3 IT	PIRT	-2.992	0.4285	8.303	0.003957	0.02151
L2/3 IT	MIOS	0.419	5.14	8.3	0.003965	0.02154
L2/3 IT	DTYMK	-0.6828	2.819	8.299	0.003966	0.02154
L2/3 IT	TMEM168	-0.5013	5.663	8.299	0.003968	0.02154
L2/3 IT	VAT1L	-1.88	5.663	8.298	0.003969	0.02154
L2/3 IT	MIAT	0.979	8.424	8.298	0.003969	0.02154
L2/3 IT	OR2T27	1.656	-2.298	8.289	0.003988	0.02164
L2/3 IT	OR52H1	-2.026	-2.431	8.289	0.003989	0.02164
L2/3 IT	CLCN3	-0.2139	6.781	8.287	0.003994	0.02166
L2/3 IT	MANEA-DT	-0.4792	1.246	8.286	0.003996	0.02166
L2/3 IT	IRF8	-5.938	2.922	8.285	0.003997	0.02166
L2/3 IT	GRB14	1.473	4.058	8.285	0.003997	0.02166
L2/3 IT	GRM4	-2.259	4.998	8.283	0.004002	0.02168
L2/3 IT	FGL1	-4.456	2.326	8.282	0.004003	0.02168
L2/3 IT	BTN3A3	-1.107	2.655	8.281	0.004007	0.0217
L2/3 IT	CBFB	-1.365	5.701	8.277	0.004015	0.02173
L2/3 IT	H2BC21	-2.655	1.121	8.277	0.004015	0.02173
L2/3 IT	SP8	-6.309	1.727	8.276	0.004017	0.02173
L2/3 IT	GREM1	-2.942	2.704	8.276	0.004017	0.02173
L2/3 IT	HEIH	-0.4649	1.915	8.275	0.00402	0.02174
L2/3 IT	TMEM254-AS1	-0.6745	3.113	8.273	0.004025	0.02176
L2/3 IT	SCARA3	-1.892	3.885	8.27	0.00403	0.02179
L2/3 IT	NXPE4	-0.8448	-1.85	8.265	0.004042	0.02185
L2/3 IT	RBMS2	-1.664	5.063	8.264	0.004044	0.02185
L2/3 IT	CYB5R2	-2.834	-0.03186	8.263	0.004047	0.02186
L2/3 IT	ALG2	-0.2633	2.977	8.262	0.004048	0.02186
L2/3 IT	RAD9A	0.5883	6.907	8.259	0.004056	0.02189
L2/3 IT	CMTM2	0.5856	0.9744	8.258	0.004057	0.02189
L2/3 IT	IGDCC4	-1.991	3.181	8.258	0.004058	0.02189
L2/3 IT	LINC03122	-3.574	4.698	8.257	0.004061	0.0219
L2/3 IT	XPO4	0.1687	6.593	8.251	0.004074	0.02197
L2/3 IT	PCOTH	0.4606	-1.068	8.249	0.004077	0.02198
L2/3 IT	SLC35A4	-0.5394	1.482	8.249	0.004078	0.02198
L2/3 IT	PON3	-5.384	0.9929	8.248	0.00408	0.02199
L2/3 IT	DNAAF11	0.8418	6.282	8.246	0.004084	0.022
L2/3 IT	FUCA2	-0.5253	3.429	8.242	0.004093	0.02204
L2/3 IT	ARL6	0.5988	5.466	8.242	0.004093	0.02204
L2/3 IT	CHURC1	-0.3204	5.26	8.241	0.004097	0.02205
L2/3 IT	SACK1H	1.031	1.134	8.24	0.004097	0.02205
L2/3 IT	COQ8A	0.3744	5.331	8.239	0.0041	0.02206
L2/3 IT	WRNIP1	0.2853	5.066	8.238	0.004102	0.02207
L2/3 IT	LENG8-AS1	-0.3004	3.802	8.234	0.004111	0.02211
L2/3 IT	OR51B2	-2.242	-2.416	8.232	0.004116	0.02213
L2/3 IT	YAP1	-3.269	4.632	8.23	0.004121	0.02215
L2/3 IT	MLC1	-3.829	2.167	8.227	0.004128	0.02218
L2/3 IT	COPB1	-0.1991	5.559	8.225	0.004131	0.02219
L2/3 IT	ATAD2	0.5061	5.343	8.224	0.004134	0.02219
L2/3 IT	CERK	-0.6342	4.989	8.224	0.004134	0.02219
L2/3 IT	DBNDD1	0.5322	2.401	8.224	0.004134	0.02219
L2/3 IT	GOLGA8J	-0.8813	-1.908	8.224	0.004135	0.02219
L2/3 IT	CRISPLD2	-3.004	4.234	8.223	0.004137	0.0222
L2/3 IT	PVALB	-4.5	2.104	8.222	0.004139	0.0222
L2/3 IT	UBXN8	-0.621	2.832	8.221	0.004141	0.02221
L2/3 IT	ADM5	-0.8801	-0.9792	8.22	0.004144	0.02222
L2/3 IT	DPY19L1	-1.368	6.598	8.218	0.004148	0.02223
L2/3 IT	ZNF846	0.6406	5.422	8.215	0.004155	0.02226
L2/3 IT	RREB1	-3.876	4.762	8.213	0.004159	0.02228
L2/3 IT	CTNNAL1	0.8934	6.069	8.208	0.00417	0.02233
L2/3 IT	ADPRM	-0.2823	2.674	8.208	0.004171	0.02233
L2/3 IT	NR3C2	0.6804	8.34	8.208	0.004171	0.02233
L2/3 IT	SPATA22	-2.994	3.705	8.207	0.004174	0.02233
L2/3 IT	TPSD1	-2.331	-1.756	8.206	0.004174	0.02233
L2/3 IT	TMEM235	-4.583	2.471	8.206	0.004175	0.02233
L2/3 IT	SPACA6-AS1	-0.8126	-0.2507	8.206	0.004176	0.02233
L2/3 IT	STAT3	-1.07	6.427	8.203	0.004183	0.02236
L2/3 IT	PSMG4	-0.6474	5.459	8.202	0.004184	0.02236
L2/3 IT	BST2	-6.233	2.281	8.202	0.004185	0.02236
L2/3 IT	PLSCR1	-1.871	5.029	8.201	0.004188	0.02237
L2/3 IT	HTR7	-2.764	3.561	8.198	0.004194	0.0224
L2/3 IT	EOLA1-DT	0.4677	3.486	8.197	0.004196	0.0224
L2/3 IT	PHF21B	-2.716	4.966	8.195	0.004201	0.02243
L2/3 IT	MICAL3	0.658	8.42	8.194	0.004202	0.02243
L2/3 IT	RORA-AS1	-0.9885	4.762	8.184	0.004227	0.02255
L2/3 IT	EPS15	-0.8963	7.095	8.183	0.004228	0.02255
L2/3 IT	PLEKHG4	-0.9944	0.03686	8.178	0.00424	0.02261
L2/3 IT	LRP8	-1.341	6.096	8.177	0.004243	0.02262
L2/3 IT	KATNA1	-0.3183	4.193	8.177	0.004244	0.02262
L2/3 IT	DBET	0.8507	-2.822	8.175	0.004248	0.02263
L2/3 IT	HLA-F-AS1	-1.629	3.196	8.174	0.004249	0.02263
L2/3 IT	ZNF2	0.2848	2.992	8.173	0.004252	0.02264
L2/3 IT	PABPC3	-1.263	-1.657	8.17	0.004258	0.02267
L2/3 IT	UTS2	-0.6094	-1.15	8.17	0.004259	0.02267
L2/3 IT	OR4N2	-1.964	-0.7846	8.169	0.004261	0.02267
L2/3 IT	FIBCD1	-3.151	-0.08059	8.169	0.004262	0.02267
L2/3 IT	KLHL9	-0.2397	4.141	8.168	0.004263	0.02267
L2/3 IT	CNP	-2.268	4.969	8.167	0.004266	0.02269
L2/3 IT	PLPP7	0.5189	4.856	8.166	0.004267	0.02269
L2/3 IT	IRF9	-1.119	3.061	8.166	0.004269	0.02269
L2/3 IT	SFT2D3	-0.4741	1.71	8.163	0.004275	0.02271
L2/3 IT	IGF2BP1	0.2841	-1.156	8.163	0.004276	0.02271
L2/3 IT	ZBTB6	-0.2635	2.62	8.162	0.004278	0.02271
L2/3 IT	SRD5A3-AS1	-0.7594	2.084	8.162	0.004278	0.02271
L2/3 IT	THAP12	0.2447	4.386	8.161	0.00428	0.02272
L2/3 IT	SUPT4H1	-0.4139	2.029	8.158	0.004287	0.02275
L2/3 IT	SRGAP2-AS1	-1.788	1.702	8.153	0.0043	0.02281
L2/3 IT	NFIA-AS1	-2.676	-1.841	8.151	0.004305	0.02283
L2/3 IT	SCGB1A1	-1.379	0.6512	8.147	0.004313	0.02285
L2/3 IT	TMIGD3	-4.033	2.439	8.147	0.004313	0.02285
L2/3 IT	FERMT1	-2.867	3.676	8.147	0.004314	0.02285
L2/3 IT	SPAG7	-0.2897	2.999	8.146	0.004315	0.02285
L2/3 IT	ANO3	1.665	6.442	8.146	0.004315	0.02285
L2/3 IT	NUTM2A	-0.6765	-1.935	8.146	0.004315	0.02285
L2/3 IT	ALDH1L1-AS2	-4.303	1.185	8.146	0.004317	0.02285
L2/3 IT	TXNDC5	-0.6532	3.47	8.144	0.004319	0.02286
L2/3 IT	TRIM16L	-0.7038	3.034	8.142	0.004325	0.02288
L2/3 IT	STAB1	-4.481	2.769	8.142	0.004325	0.02288
L2/3 IT	TULP3	-1.096	5.011	8.139	0.004333	0.02291
L2/3 IT	TLR6	-3.064	1.892	8.139	0.004333	0.02291
L2/3 IT	DENND1A	0.335	8.402	8.139	0.004333	0.02291
L2/3 IT	DCUN1D5	0.2467	5.284	8.138	0.004335	0.02291
L2/3 IT	CNN3	-1.531	5.387	8.135	0.004342	0.02294
L2/3 IT	NSRP1	-0.5092	6.114	8.132	0.00435	0.02298
L2/3 IT	ZNF669	-0.2713	2.158	8.128	0.004358	0.02301
L2/3 IT	KRT15	0.3266	-1.447	8.126	0.004363	0.02303
L2/3 IT	FKBP2	-0.7241	1.107	8.125	0.004366	0.02305
L2/3 IT	HUS1	-0.1861	3.648	8.124	0.004368	0.02305
L2/3 IT	ARMC2	0.6181	6.553	8.123	0.00437	0.02306
L2/3 IT	ENO3	-1.629	-0.5366	8.118	0.004384	0.02312
L2/3 IT	DNAJB7	-0.7351	-0.2854	8.117	0.004386	0.02313
L2/3 IT	EPS8L2	-1.886	2.565	8.114	0.004392	0.02316
L2/3 IT	STAT5B	-0.6889	6.339	8.113	0.004394	0.02316
L2/3 IT	ATRNL1	1.149	10.43	8.112	0.004398	0.02317
L2/3 IT	DMTN	0.8308	5.48	8.109	0.004405	0.0232
L2/3 IT	RGL3	-3.377	3.123	8.109	0.004406	0.0232
L2/3 IT	FDXR	-0.6636	1.485	8.108	0.004406	0.0232
L2/3 IT	OCLN	-1.325	2.912	8.108	0.004408	0.0232
L2/3 IT	LINC01361	1.371	-0.241	8.108	0.004408	0.0232
L2/3 IT	CCDC174	-0.2389	4.129	8.105	0.004414	0.02322
L2/3 IT	EPS8L1	0.422	-1.782	8.103	0.004419	0.02324
L2/3 IT	TMEM221	0.7377	1.368	8.1	0.004426	0.02327
L2/3 IT	RBM47	-3.359	5.084	8.1	0.004427	0.02327
L2/3 IT	USP54	-1.299	7.116	8.1	0.004427	0.02327
L2/3 IT	PIM3	-0.7624	2.887	8.099	0.004428	0.02327
L2/3 IT	RABGGTA	0.32	1.508	8.098	0.00443	0.02327
L2/3 IT	RGPD2	0.4402	1.689	8.097	0.004434	0.02328
L2/3 IT	PI4K2B	-0.7071	4.663	8.096	0.004436	0.02329
L2/3 IT	PLN	-0.8413	0.8762	8.093	0.004444	0.02333
L2/3 IT	RAB36	0.6178	1.948	8.09	0.004451	0.02336
L2/3 IT	IFNL3	0.8392	-2.993	8.089	0.004454	0.02337
L2/3 IT	IL18	-2.716	3.692	8.084	0.004466	0.02342
L2/3 IT	BRINP1	1.013	7.681	8.081	0.004474	0.02346
L2/3 IT	ZCCHC3	-0.3955	3.114	8.079	0.004478	0.02347
L2/3 IT	NPIPA7	0.3624	0.9911	8.078	0.004479	0.02347
L2/3 IT	LGALS3	-3.775	2.936	8.078	0.00448	0.02347
L2/3 IT	OAS2	-2.188	-0.01411	8.073	0.004492	0.02353
L2/3 IT	PLPP6	-0.349	1.434	8.072	0.004495	0.02354
L2/3 IT	FEM1C	0.6588	4.095	8.071	0.004498	0.02355
L2/3 IT	AEN	0.6277	1.84	8.071	0.004499	0.02355
L2/3 IT	OR2D2	0.4233	-2.475	8.07	0.004501	0.02356
L2/3 IT	MRPL55	0.2904	2.509	8.068	0.004506	0.02357
L2/3 IT	PTH1R	-3.651	3.842	8.068	0.004507	0.02357
L2/3 IT	LINC00639	-3.896	4.785	8.066	0.00451	0.02358
L2/3 IT	TMC2	1.113	2.697	8.063	0.004517	0.02362
L2/3 IT	CMTM5	-4.806	1.727	8.063	0.004519	0.02362
L2/3 IT	HOMER3	-2.953	1.404	8.061	0.004523	0.02364
L2/3 IT	C1QC	-5.679	2.934	8.06	0.004525	0.02364
L2/3 IT	CRTAC1	-1.902	5.911	8.06	0.004525	0.02364
L2/3 IT	PGBD5	0.9077	7.209	8.059	0.004529	0.02365
L2/3 IT	GOLIM4	-2.421	5.763	8.055	0.004539	0.02369
L2/3 IT	SORBS3	-1.739	3.691	8.053	0.004542	0.0237
L2/3 IT	MT1M	-3.88	2.661	8.049	0.004552	0.02375
L2/3 IT	HS3ST3B1	-2.815	1.953	8.047	0.004559	0.02378
L2/3 IT	RAD18	0.5835	6.068	8.043	0.004567	0.02381
L2/3 IT	TSNAXIP1	0.5567	2.571	8.043	0.004569	0.02381
L2/3 IT	SYNPO2L	-1.174	1.313	8.043	0.004569	0.02381
L2/3 IT	CASP4	-5.67	1.958	8.042	0.00457	0.02381
L2/3 IT	CCER1	1.076	-2.667	8.042	0.004571	0.02381
L2/3 IT	SLC26A10P	0.5755	1.675	8.041	0.004572	0.02381
L2/3 IT	AICDA	0.4407	-2.044	8.041	0.004573	0.02381
L2/3 IT	SERF2	-0.7709	4.682	8.041	0.004574	0.02381
L2/3 IT	GLIS3	1.6	7.112	8.04	0.004575	0.02381
L2/3 IT	ELOB	-0.5068	4.134	8.04	0.004575	0.02381
L2/3 IT	CLMN	-2.47	6.368	8.037	0.004582	0.02383
L2/3 IT	CILP	-1.057	-0.2698	8.037	0.004582	0.02383
L2/3 IT	SETDB2	0.3437	5.559	8.037	0.004583	0.02383
L2/3 IT	HIF1A-AS1	-2.193	4.947	8.037	0.004583	0.02383
L2/3 IT	CHCHD2	-0.4304	4.496	8.035	0.004588	0.02384
L2/3 IT	RDH14	-0.2838	3.16	8.032	0.004595	0.02388
L2/3 IT	ZNF709	0.428	5.084	8.031	0.004598	0.02388
L2/3 IT	ZNF525	-0.5332	3.024	8.031	0.0046	0.02388
L2/3 IT	TST	-2.373	0.8304	8.03	0.0046	0.02388
L2/3 IT	MACIR	0.714	5.002	8.03	0.004602	0.02388
L2/3 IT	GOLT1B	0.4547	5.571	8.03	0.004602	0.02388
L2/3 IT	XKR8	-0.9911	1.342	8.029	0.004604	0.02388
L2/3 IT	NLRP2	0.7552	1.684	8.028	0.004607	0.02389
L2/3 IT	NDEL1	0.2827	5.174	8.028	0.004607	0.02389
L2/3 IT	ACOX3	0.1825	5.102	8.026	0.004611	0.0239
L2/3 IT	IFT57	0.6844	4.92	8.026	0.004611	0.0239
L2/3 IT	EIF5A2	-0.6518	2.807	8.025	0.004613	0.0239
L2/3 IT	GPSM3	-3.012	0.3039	8.025	0.004614	0.0239
L2/3 IT	ZNF780A	-0.3977	3.39	8.024	0.004617	0.02391
L2/3 IT	WEE2	-1.015	-0.6939	8.022	0.004622	0.02393
L2/3 IT	ADAMTS20	-2.89	2.275	8.021	0.004624	0.02393
L2/3 IT	RANBP3L	-3.264	4.998	8.021	0.004624	0.02393
L2/3 IT	NCK1-DT	-1.127	3.644	8.02	0.004628	0.02394
L2/3 IT	EPCIP	-1.236	1.945	8.018	0.004633	0.02396
L2/3 IT	OSTC	-0.4704	3.489	8.015	0.004638	0.02399
L2/3 IT	USPL1	-0.3627	5.041	8.015	0.004639	0.02399
L2/3 IT	GEM	-3.048	1.979	8.01	0.004652	0.02404
L2/3 IT	MAPT-IT1	0.4081	2.134	8.01	0.004653	0.02404
L2/3 IT	ALG8	0.2665	4.741	8.009	0.004653	0.02404
L2/3 IT	NUDT4B	-1.147	-2.561	8.008	0.004656	0.02405
L2/3 IT	NR2F2	-3.398	4.538	8.006	0.004662	0.02407
L2/3 IT	PIK3AP1	-3.952	4.133	8.005	0.004664	0.02408
L2/3 IT	POC1A	0.5798	1.966	8.004	0.004667	0.02408
L2/3 IT	VPS37D	-0.5048	1.279	8.002	0.004673	0.02411
L2/3 IT	LMTK2	0.6157	7.033	8.001	0.004676	0.02412
L2/3 IT	BCAT1	-1.105	6.017	8	0.004677	0.02412
L2/3 IT	IQGAP2	-2.676	3.634	7.999	0.004681	0.02412
L2/3 IT	ITGAM	-4.46	2.989	7.998	0.004682	0.02412
L2/3 IT	SSU72L6	-1.368	-2.923	7.998	0.004682	0.02412
L2/3 IT	LHX4	-0.4847	0.5573	7.998	0.004683	0.02412
L2/3 IT	CSF2RA	-2.959	3.684	7.998	0.004683	0.02412
L2/3 IT	MMP17	0.8377	5.056	7.997	0.004686	0.02413
L2/3 IT	PLCD3	-1.737	2.289	7.997	0.004686	0.02413
L2/3 IT	LTBR	-2.539	2.157	7.996	0.004688	0.02413
L2/3 IT	MYRFL	-1.717	4.685	7.993	0.004696	0.02416
L2/3 IT	LY6G5C	-0.6972	0.7984	7.991	0.0047	0.02418
L2/3 IT	GRIK5	0.7365	5.972	7.99	0.004704	0.02419
L2/3 IT	SH2D4B	0.8574	1.606	7.989	0.004706	0.0242
L2/3 IT	LINC00463	-3.386	0.06277	7.988	0.004708	0.0242
L2/3 IT	CCDC57	0.6321	6.777	7.987	0.004711	0.02421
L2/3 IT	HDAC8	0.2432	7.928	7.984	0.004719	0.02424
L2/3 IT	COL4A4	-3.081	4.125	7.984	0.00472	0.02424
L2/3 IT	TRIM59	-2.804	3.671	7.981	0.004728	0.02428
L2/3 IT	HSPG2	-2.101	2.316	7.98	0.00473	0.02428
L2/3 IT	TRAF1	-1.232	2.519	7.978	0.004735	0.0243
L2/3 IT	GPR161	-1.621	4.518	7.977	0.004738	0.02432
L2/3 IT	UFM1	-0.3104	4.971	7.976	0.00474	0.02432
L2/3 IT	TAF4B	0.7699	5.222	7.975	0.004743	0.02433
L2/3 IT	FNDC7	-1.882	-0.2205	7.975	0.004744	0.02433
L2/3 IT	TBC1D7	-0.2237	4.049	7.972	0.004751	0.02436
L2/3 IT	LRIT2	-1.1	-3.107	7.971	0.004753	0.02436
L2/3 IT	MCAM	-2.225	3.386	7.965	0.004768	0.02443
L2/3 IT	PMP22	-3.067	4.391	7.965	0.00477	0.02443
L2/3 IT	CHCHD5	-0.4055	1.733	7.963	0.004773	0.02445
L2/3 IT	RNF125	-2.001	3.045	7.959	0.004786	0.02451
L2/3 IT	ANKRD50	-0.9454	4.948	7.958	0.004787	0.02451
L2/3 IT	DND1	-0.4161	0.9801	7.958	0.004788	0.02451
L2/3 IT	PCNX1	0.2498	7.867	7.952	0.004803	0.02458
L2/3 IT	DUSP19	0.6473	3.349	7.948	0.004814	0.02463
L2/3 IT	DGCR11	0.3564	1.746	7.947	0.004817	0.02464
L2/3 IT	ARMC12	-1.185	-0.7228	7.944	0.004824	0.02466
L2/3 IT	MAZ	-0.3137	3.642	7.943	0.004828	0.02468
L2/3 IT	EVC2	-3.466	1.81	7.942	0.004829	0.02468
L2/3 IT	UBQLNL	-2.895	-1.189	7.942	0.004831	0.02468
L2/3 IT	PRR7	0.4547	2.766	7.938	0.00484	0.02473
L2/3 IT	LPAR6	-2.702	4.806	7.935	0.004848	0.02476
L2/3 IT	MINDY4	0.9846	5.235	7.93	0.004862	0.02482
L2/3 IT	DMBT1	-3.296	-1.435	7.93	0.004863	0.02482
L2/3 IT	LIN7A	1.146	6.754	7.927	0.004871	0.02484
L2/3 IT	NUP37	-0.4751	3.239	7.926	0.004872	0.02484
L2/3 IT	GABARAP	-0.5873	4.293	7.926	0.004873	0.02484
L2/3 IT	OR14I1	2.118	0.5173	7.926	0.004873	0.02484
L2/3 IT	JMY	0.3635	6.206	7.926	0.004873	0.02484
L2/3 IT	LMO4	0.9512	6.642	7.926	0.004874	0.02484
L2/3 IT	NRAV	0.4598	2.623	7.926	0.004874	0.02484
L2/3 IT	DUOX2	0.3753	-1.894	7.922	0.004885	0.02488
L2/3 IT	FBXL13	0.5323	5.463	7.921	0.004885	0.02488
L2/3 IT	POLR2M	-0.3702	3.46	7.921	0.004887	0.02488
L2/3 IT	HK2	-3.702	2.265	7.92	0.004889	0.02489
L2/3 IT	CCDC13	0.4839	2.826	7.918	0.004894	0.02491
L2/3 IT	OR52N1	-0.7784	-2.14	7.917	0.004897	0.02492
L2/3 IT	TRAM1L1	-0.6968	1.605	7.915	0.004903	0.02494
L2/3 IT	NRGN	1.316	6.399	7.914	0.004904	0.02494
L2/3 IT	DNAH5	1.006	3.316	7.914	0.004904	0.02494
L2/3 IT	AGO1	0.2505	5.715	7.913	0.004907	0.02494
L2/3 IT	PRIMPOL	-0.4126	5.256	7.913	0.004908	0.02494
L2/3 IT	SBSN	0.8523	-1.788	7.912	0.004911	0.02495
L2/3 IT	ZC3HAV1	-2.171	4.201	7.907	0.004924	0.02501
L2/3 IT	KCNE3	-2.843	0.6289	7.901	0.004941	0.02509
L2/3 IT	SHANK3	0.7521	5.776	7.9	0.004943	0.0251
L2/3 IT	UNKL	-0.3159	4.773	7.899	0.004946	0.0251
L2/3 IT	CKM	-0.6444	0.111	7.893	0.004963	0.02519
L2/3 IT	SLC41A1	-0.7875	3.54	7.892	0.004965	0.02519
L2/3 IT	PDIA4	-0.8245	2.863	7.891	0.004967	0.02519
L2/3 IT	SLC2A9	-1.833	4.145	7.891	0.004967	0.02519
L2/3 IT	PAQR6	-1.904	2.122	7.891	0.004969	0.02519
L2/3 IT	ESCO2	-0.3424	-0.5232	7.889	0.004973	0.0252
L2/3 IT	IQCF1	0.9932	-0.9353	7.889	0.004974	0.0252
L2/3 IT	IFFO1	0.3733	4.45	7.889	0.004974	0.0252
L2/3 IT	HPN-AS1	-3.353	3.518	7.886	0.004982	0.02521
L2/3 IT	PLCD1	-1.686	2.208	7.885	0.004983	0.02521
L2/3 IT	ADRB2	-6.311	0.7707	7.885	0.004985	0.02521
L2/3 IT	SOCS1	-2.972	-1.967	7.885	0.004986	0.02521
L2/3 IT	SOX1	-3.859	2.848	7.885	0.004986	0.02521
L2/3 IT	KRTAP5-8	0.5664	-1.57	7.884	0.004987	0.02521
L2/3 IT	ACBD6	0.231	7.555	7.884	0.004987	0.02521
L2/3 IT	ALOX5	-3.422	3.968	7.884	0.004988	0.02521
L2/3 IT	ELDR	-0.3357	-0.5535	7.884	0.004988	0.02521
L2/3 IT	RFXANK	-0.8467	1.181	7.883	0.004989	0.02522
L2/3 IT	KTN1-AS1	0.4637	4.796	7.882	0.004992	0.02522
L2/3 IT	TNFSF13B	0.7008	5.082	7.881	0.004995	0.02522
L2/3 IT	TRIM6	-1.895	-0.366	7.881	0.004996	0.02522
L2/3 IT	FAM110B	-1.541	7.392	7.881	0.004996	0.02522
L2/3 IT	SLC5A11	-3.297	5.021	7.88	0.004997	0.02522
L2/3 IT	FHIT	-0.7875	9.116	7.876	0.00501	0.02528
L2/3 IT	KCTD20	-0.2995	5.255	7.87	0.005027	0.02536
L2/3 IT	PI4K2A	0.2854	3.935	7.869	0.005028	0.02536
L2/3 IT	H1-2	-2.052	0.7696	7.867	0.005034	0.02538
L2/3 IT	GPX7	-0.4511	1.55	7.867	0.005035	0.02538
L2/3 IT	CD22	-4.138	4.084	7.86	0.005053	0.02547
L2/3 IT	REM2	-1.243	-1.248	7.86	0.005055	0.02547
L2/3 IT	RHOG	-1.696	2.228	7.859	0.005058	0.02548
L2/3 IT	SLC1A5	-3.297	0.8466	7.857	0.005062	0.02549
L2/3 IT	MARCHF10	1.195	1.898	7.857	0.005063	0.02549
L2/3 IT	CD4	-3.256	2.689	7.857	0.005063	0.02549
L2/3 IT	UCP2	-3.974	0.5541	7.855	0.005067	0.0255
L2/3 IT	LAMA1	-2.794	3.205	7.854	0.005071	0.02552
L2/3 IT	THADA	-0.3335	6.896	7.853	0.005074	0.02552
L2/3 IT	RPS27	-0.9035	5.525	7.852	0.005076	0.02553
L2/3 IT	FSD1	0.6809	4.48	7.851	0.005081	0.02555
L2/3 IT	ASRGL1	-0.9022	4.813	7.846	0.005094	0.02561
L2/3 IT	MEX3D	0.6931	0.9017	7.845	0.005096	0.02561
L2/3 IT	HSD11B1L	0.4488	3.584	7.844	0.005099	0.02562
L2/3 IT	BCL6	-2.548	6.036	7.843	0.005103	0.02563
L2/3 IT	NLRP8	0.2055	-0.3311	7.842	0.005106	0.02564
L2/3 IT	RTTN	-0.8545	5.988	7.837	0.00512	0.02571
L2/3 IT	COL7A1	-1.049	3.481	7.833	0.005131	0.02576
L2/3 IT	QRICH1	0.2853	6.161	7.832	0.005133	0.02576
L2/3 IT	LBX2-AS1	-1.803	-2.916	7.832	0.005134	0.02576
L2/3 IT	ZHX1	-0.2977	5.159	7.823	0.00516	0.02588
L2/3 IT	FITM1	0.4917	-0.8613	7.822	0.005163	0.02589
L2/3 IT	HAS2	-3.898	0.6206	7.821	0.005165	0.02589
L2/3 IT	ZFP36L1	-3.843	5.63	7.818	0.005173	0.02593
L2/3 IT	TSEN54	0.2865	3.603	7.815	0.005182	0.02597
L2/3 IT	ISYNA1	-1.971	1.997	7.814	0.005184	0.02597
L2/3 IT	PARD6G-AS1	0.4124	3.85	7.814	0.005185	0.02597
L2/3 IT	PZP	-0.8447	2.861	7.812	0.00519	0.02599
L2/3 IT	CD302	-1.682	3.865	7.811	0.005192	0.02599
L2/3 IT	DSCR9	0.5043	1.193	7.811	0.005193	0.02599
L2/3 IT	GAL3ST4	-3.168	1.48	7.811	0.005194	0.02599
L2/3 IT	LRRC37A3	-0.3759	5.774	7.81	0.005196	0.026
L2/3 IT	OR10G4	0.9839	-2.345	7.809	0.005198	0.026
L2/3 IT	C2orf72	0.8395	5.158	7.808	0.005202	0.02601
L2/3 IT	KAZN	-1.342	11.37	7.807	0.005205	0.02602
L2/3 IT	ADAP2	-1.886	4.145	7.806	0.005206	0.02602
L2/3 IT	CCPG1	0.577	7.349	7.804	0.005214	0.02605
L2/3 IT	ANKRA2	-0.5227	3.906	7.803	0.005215	0.02605
L2/3 IT	LPAR2	-1.023	1.558	7.803	0.005216	0.02605
L2/3 IT	AKR1C2	-1.784	1.363	7.801	0.005222	0.02608
L2/3 IT	MIIP	-0.6497	2.395	7.799	0.005227	0.0261
L2/3 IT	EMX2OS	-3.834	3.701	7.795	0.00524	0.02615
L2/3 IT	SPX	-2.507	1.733	7.793	0.005246	0.02618
L2/3 IT	NDUFA12	-0.3847	4.464	7.791	0.005251	0.0262
L2/3 IT	NME6	-0.3347	3.001	7.79	0.005254	0.0262
L2/3 IT	SLC44A2	-0.4379	5.082	7.784	0.00527	0.02628
L2/3 IT	CDK9	0.2544	4.114	7.784	0.005271	0.02628
L2/3 IT	ADAMTS18	-2.634	3.203	7.782	0.005278	0.0263
L2/3 IT	NFATC1	-3.406	2.329	7.779	0.005285	0.02633
L2/3 IT	TDRD10	-2.861	1.018	7.779	0.005286	0.02633
L2/3 IT	APOC1	-3.201	1.409	7.778	0.00529	0.02634
L2/3 IT	FREM2-AS1	-4.407	-1.219	7.777	0.005292	0.02635
L2/3 IT	NUP205	-0.2186	5.355	7.774	0.005301	0.02639
L2/3 IT	ZBED10P	-0.8936	-0.6952	7.773	0.005304	0.02639
L2/3 IT	ZNF212	0.179	3.115	7.771	0.005309	0.02641
L2/3 IT	PLCZ1	1.672	-1.705	7.769	0.005316	0.02644
L2/3 IT	MAP3K14-AS1	0.471	0.407	7.766	0.005322	0.02647
L2/3 IT	CENPQ	-0.7217	2.443	7.766	0.005323	0.02647
L2/3 IT	SURF6	-0.2568	3.298	7.76	0.005342	0.02655
L2/3 IT	TNFRSF11A	1.635	2.824	7.758	0.005347	0.02657
L2/3 IT	VGF	1.29	2.375	7.757	0.00535	0.02658
L2/3 IT	SCNN1B	0.2321	-0.8419	7.755	0.005357	0.02661
L2/3 IT	MNT	0.3815	3.826	7.754	0.005361	0.02662
L2/3 IT	PPP1R37	0.2416	3.056	7.753	0.005361	0.02662
L2/3 IT	PLEKHB1	-2.771	3.214	7.747	0.005381	0.02671
L2/3 IT	RFNG	0.293	3.624	7.746	0.005384	0.02672
L2/3 IT	TMPRSS11B	0.518	-2.649	7.745	0.005385	0.02672
L2/3 IT	LRP12	0.5823	6.132	7.744	0.005389	0.02673
L2/3 IT	OS9	-0.3937	4.772	7.742	0.005394	0.02675
L2/3 IT	H2AC6	-2.774	4.596	7.742	0.005396	0.02675
L2/3 IT	SH3RF1	-1.036	6.482	7.741	0.005397	0.02675
L2/3 IT	MSH6	-0.4006	4.666	7.74	0.0054	0.02676
L2/3 IT	SLC1A2	-2.582	8.411	7.739	0.005405	0.02678
L2/3 IT	TMPRSS12	-0.5717	0.0835	7.734	0.00542	0.02684
L2/3 IT	CFAP53	-0.6941	2.815	7.733	0.005423	0.02686
L2/3 IT	RPP14	0.3106	3.789	7.73	0.005431	0.02687
L2/3 IT	USP43	1.567	4.884	7.73	0.005431	0.02687
L2/3 IT	TRAF3IP2-AS1	-0.5636	8.153	7.73	0.005431	0.02687
L2/3 IT	SSR3	-0.4561	4.334	7.73	0.005432	0.02687
L2/3 IT	SLC2A1	-2.568	4.549	7.729	0.005434	0.02687
L2/3 IT	PGGHG	-5.268	1.091	7.728	0.005436	0.02688
L2/3 IT	CR1	-3.098	1.625	7.727	0.005439	0.02689
L2/3 IT	MAEL	1.084	3.404	7.726	0.005442	0.0269
L2/3 IT	RAB3GAP1	0.2757	7.416	7.725	0.005446	0.02691
L2/3 IT	NXF2	0.598	-2.706	7.722	0.005455	0.02694
L2/3 IT	LINC00479	-1.668	-2.439	7.722	0.005455	0.02694
L2/3 IT	CAPN2	-0.898	5.377	7.721	0.005457	0.02695
L2/3 IT	SMOX	-1.474	3.21	7.719	0.005463	0.02697
L2/3 IT	GRM2	1.333	2.122	7.715	0.005477	0.02703
L2/3 IT	OLFML2A	1.426	0.7957	7.713	0.005483	0.02705
L2/3 IT	COMMD1	0.2001	7.386	7.712	0.005486	0.02706
L2/3 IT	WNT16	-4.725	1.064	7.708	0.005499	0.02712
L2/3 IT	HLA-F	-1.432	2.72	7.707	0.005501	0.02712
L2/3 IT	SKP2	0.5298	4.607	7.706	0.005504	0.02713
L2/3 IT	KBTBD6	-0.6216	3.807	7.705	0.005508	0.02714
L2/3 IT	CARMN	-4.366	3.045	7.702	0.005515	0.02717
L2/3 IT	CHCHD6	0.48	6.366	7.702	0.005515	0.02717
L2/3 IT	HCLS1	-3.347	3.819	7.702	0.005516	0.02717
L2/3 IT	PPP2R2C	0.9734	7.997	7.7	0.005522	0.02719
L2/3 IT	RPRD2	0.2543	7.781	7.696	0.005533	0.02724
L2/3 IT	ADAM28	-3.949	5.18	7.696	0.005534	0.02724
L2/3 IT	GLMN	0.4029	6.255	7.695	0.005536	0.02724
L2/3 IT	SAT2	0.3332	4.63	7.695	0.005538	0.02724
L2/3 IT	P4HA3	-0.6363	3.385	7.688	0.005559	0.02734
L2/3 IT	LINC00304	-0.9152	-0.9278	7.686	0.005564	0.02736
L2/3 IT	MBD6	-0.5427	3.305	7.686	0.005566	0.02736
L2/3 IT	OR1L3	-1.023	-3.015	7.683	0.005573	0.02739
L2/3 IT	ITIH6	-0.4617	-1.822	7.683	0.005575	0.02739
L2/3 IT	LINC00880	-1.25	0.1999	7.681	0.00558	0.02741
L2/3 IT	PDK3	0.6838	6.352	7.68	0.005585	0.02743
L2/3 IT	RNF135	-2.482	2.162	7.678	0.005588	0.02744
L2/3 IT	POU6F2-AS1	-1.405	-2.52	7.677	0.005593	0.02745
L2/3 IT	PIP5K1C	0.4431	5.328	7.677	0.005593	0.02745
L2/3 IT	CFAP418	0.3984	2.83	7.677	0.005594	0.02745
L2/3 IT	RBBP9	-0.3873	2.577	7.676	0.005596	0.02745
L2/3 IT	ANO4	-1.765	8.35	7.674	0.005601	0.02746
L2/3 IT	UTS2B	-1.118	-0.1378	7.674	0.005601	0.02746
L2/3 IT	FYCO1	-2.033	3.062	7.672	0.005608	0.02749
L2/3 IT	ZNF41	-0.3759	4.565	7.669	0.005617	0.02753
L2/3 IT	CFLAR-AS1	-1.671	1.862	7.668	0.00562	0.02753
L2/3 IT	RARS1	0.1885	5.4	7.667	0.005624	0.02755
L2/3 IT	ZNF296	0.4681	-0.2883	7.666	0.005626	0.02755
L2/3 IT	CDS2	-0.3268	6.458	7.665	0.005631	0.02757
L2/3 IT	MXD4	-0.7704	5.076	7.661	0.005641	0.0276
L2/3 IT	ASAH2	-0.5278	-0.1743	7.661	0.005642	0.0276
L2/3 IT	DEFB136	0.7548	-2.684	7.661	0.005642	0.0276
L2/3 IT	INTS7	-0.5607	5.37	7.661	0.005644	0.02761
L2/3 IT	ZNF660	-0.3916	2.995	7.66	0.005646	0.02761
L2/3 IT	KIFC3	0.8472	4.277	7.66	0.005646	0.02761
L2/3 IT	NEDD9	-1.858	4.914	7.659	0.00565	0.02762
L2/3 IT	LINC00437	-2.136	-2.134	7.658	0.005653	0.02762
L2/3 IT	LINC00448	0.4511	-2.349	7.656	0.00566	0.02765
L2/3 IT	AMER1	-0.4226	1.482	7.655	0.005661	0.02765
L2/3 IT	GALNT9	1.108	5.301	7.654	0.005664	0.02766
L2/3 IT	EP300-AS1	-0.9722	0.1745	7.65	0.005679	0.02773
L2/3 IT	UROC1	1.279	-0.4761	7.648	0.005684	0.02774
L2/3 IT	APLN	-3.649	-0.5748	7.643	0.0057	0.02782
L2/3 IT	SELPLG	-2.563	1.551	7.642	0.005701	0.02782
L2/3 IT	LMBRD2	0.4374	6.06	7.641	0.005706	0.02783
L2/3 IT	AACS	0.7841	6.198	7.64	0.005708	0.02783
L2/3 IT	ZFHX4-AS1	-3.117	2.601	7.64	0.00571	0.02784
L2/3 IT	GDPD1	0.6066	6.271	7.639	0.005711	0.02784
L2/3 IT	LHX1	1.151	-1.602	7.639	0.005712	0.02784
L2/3 IT	IGSF9B	0.9474	6.268	7.638	0.005716	0.02785
L2/3 IT	TRMT44	0.2338	4.609	7.637	0.005718	0.02785
L2/3 IT	SRGAP2B	-1.332	6.237	7.637	0.00572	0.02786
L2/3 IT	NTN1	-2.278	4.145	7.635	0.005723	0.02786
L2/3 IT	SLC2A5	-3.704	3.885	7.635	0.005724	0.02786
L2/3 IT	HSD17B7	-0.5178	4.197	7.635	0.005726	0.02787
L2/3 IT	FAM227A	0.8781	4.336	7.634	0.005728	0.02787
L2/3 IT	IPO9	0.168	6.539	7.634	0.005729	0.02787
L2/3 IT	WNT10B	0.999	3.11	7.633	0.00573	0.02787
L2/3 IT	BCL3	-1.71	0.7843	7.632	0.005734	0.02787
L2/3 IT	ZNF226	-0.4104	4.56	7.632	0.005735	0.02787
L2/3 IT	UBN2	0.231	7.075	7.632	0.005735	0.02787
L2/3 IT	TOLLIP	0.5214	5.126	7.631	0.005737	0.02788
L2/3 IT	CRYGA	1.096	-0.7841	7.63	0.005739	0.02788
L2/3 IT	GATD1	0.2844	3.996	7.629	0.005744	0.02789
L2/3 IT	CNNM3	-0.5485	3.649	7.629	0.005745	0.02789
L2/3 IT	NIPSNAP3A	-0.3687	3.282	7.625	0.005757	0.02794
L2/3 IT	DIPK1C	-2.969	2.2	7.625	0.005758	0.02794
L2/3 IT	JADE3	-1.236	4.26	7.623	0.005763	0.02796
L2/3 IT	CLK3	-0.4275	3.522	7.621	0.005769	0.02798
L2/3 IT	FBXW9	0.4005	1.461	7.619	0.005775	0.028
L2/3 IT	NFIA-AS2	-2.016	2.907	7.617	0.005783	0.02804
L2/3 IT	NCEH1	0.7429	6.255	7.616	0.005786	0.02804
L2/3 IT	DNTTIP1	0.265	3.589	7.616	0.005787	0.02804
L2/3 IT	ADGRE5	-1.745	1.629	7.614	0.00579	0.02806
L2/3 IT	IFIT1B	-0.7442	-2.179	7.613	0.005794	0.02806
L2/3 IT	RBMXL1	-0.3134	3.03	7.613	0.005794	0.02806
L2/3 IT	MTMR8	-0.5703	4.144	7.612	0.005798	0.02807
L2/3 IT	MRM2	-0.3094	2.289	7.611	0.0058	0.02807
L2/3 IT	CUEDC2	-0.3525	3.583	7.611	0.005801	0.02807
L2/3 IT	SLC6A12	-4.072	3.516	7.609	0.005807	0.02809
L2/3 IT	EIF5B	-0.2049	5.458	7.609	0.005807	0.02809
L2/3 IT	ZBTB41	0.2578	5.309	7.608	0.005811	0.0281
L2/3 IT	PPP1R3D	-1.511	1.404	7.606	0.005817	0.02812
L2/3 IT	ROR1-AS1	-1.492	1.226	7.606	0.005818	0.02813
L2/3 IT	GDAP1	0.6829	8.282	7.605	0.005821	0.02813
L2/3 IT	ADGRL4	-2.958	4.314	7.599	0.005841	0.02822
L2/3 IT	SUCO	-0.3513	5.759	7.598	0.005842	0.02822
L2/3 IT	DISC1	-2.703	7.145	7.597	0.005846	0.02822
L2/3 IT	MIS18A	0.3758	2.58	7.597	0.005846	0.02822
L2/3 IT	DPF1	0.609	4.796	7.596	0.005851	0.02823
L2/3 IT	VWC2L	-2.289	6.489	7.596	0.005851	0.02823
L2/3 IT	TMEM88	-0.9546	-0.1109	7.596	0.005851	0.02823
L2/3 IT	FRMD6-AS2	1.298	1.985	7.592	0.005862	0.02827
L2/3 IT	H2AJ	-1.853	1.492	7.592	0.005862	0.02827
L2/3 IT	RANGAP1	0.404	5.385	7.592	0.005863	0.02827
L2/3 IT	MTHFD2L	0.6327	6.034	7.592	0.005864	0.02827
L2/3 IT	ZFAND6	-1.039	5.767	7.591	0.005867	0.02828
L2/3 IT	CCDC3	0.9356	7.288	7.589	0.005873	0.0283
L2/3 IT	CANX	-0.3368	6.279	7.587	0.00588	0.02832
L2/3 IT	NGFR	-4.165	-0.5502	7.586	0.005881	0.02833
L2/3 IT	RGCC	-3.048	4.474	7.584	0.005889	0.02836
L2/3 IT	LINC01203	1.493	0.6834	7.582	0.005896	0.02838
L2/3 IT	ZNF280C	0.378	4.146	7.577	0.005911	0.02845
L2/3 IT	SLC39A14	0.6038	5.163	7.577	0.005912	0.02845
L2/3 IT	GIMAP2	-4.58	0.3781	7.576	0.005914	0.02845
L2/3 IT	FCGR3A	-5.997	2.855	7.569	0.005937	0.02855
L2/3 IT	MCOLN3	1.53	-0.9498	7.568	0.00594	0.02856
L2/3 IT	FLT3	-2.74	4.211	7.566	0.005947	0.02859
L2/3 IT	C7	-5.664	1.742	7.565	0.005951	0.0286
L2/3 IT	SPINK7	-1.161	-2.647	7.564	0.005955	0.02861
L2/3 IT	CCDC24	0.5182	3.916	7.557	0.005976	0.0287
L2/3 IT	WSB2	0.3264	4.832	7.557	0.005977	0.0287
L2/3 IT	KLHL10	0.6957	0.1941	7.557	0.005977	0.0287
L2/3 IT	FZD9	-3.046	0.3064	7.555	0.005985	0.02873
L2/3 IT	COPZ2	-2.392	0.0373	7.554	0.005987	0.02873
L2/3 IT	GPR34	-2.839	2.636	7.553	0.00599	0.02874
L2/3 IT	SETD9	-0.918	1.083	7.552	0.005994	0.02875
L2/3 IT	IFT70B	-0.4431	0.08194	7.552	0.005994	0.02875
L2/3 IT	COA6	0.622	3.891	7.55	0.006	0.02877
L2/3 IT	UCP1	-0.5904	-0.7901	7.547	0.006012	0.02881
L2/3 IT	PPP1R16B	0.9833	7.178	7.547	0.006012	0.02881
L2/3 IT	ALPK2	0.4488	-0.4525	7.546	0.006013	0.02881
L2/3 IT	TMC5	-1.348	1.965	7.546	0.006014	0.02881
L2/3 IT	ACAT2	-0.7291	4.22	7.541	0.006033	0.02889
L2/3 IT	OR51B5	-2.558	-1.686	7.54	0.006033	0.02889
L2/3 IT	MLEC	-0.4549	4.905	7.54	0.006034	0.02889
L2/3 IT	SEC63	0.2092	6.382	7.535	0.006052	0.02896
L2/3 IT	MTCL1	0.8655	6.681	7.534	0.006055	0.02897
L2/3 IT	USP40	-0.7	5.92	7.533	0.006057	0.02897
L2/3 IT	TCF15	-3.055	-0.8481	7.533	0.006057	0.02897
L2/3 IT	TMEM150A	-0.7646	1.706	7.533	0.006058	0.02897
L2/3 IT	MRPL53	-0.5105	-1.104	7.531	0.006065	0.029
L2/3 IT	CTF1	-1.188	0.3572	7.527	0.006077	0.02904
L2/3 IT	HABP4	0.4625	6.08	7.527	0.006077	0.02904
L2/3 IT	ENY2	-0.2887	4.569	7.524	0.006088	0.02908
L2/3 IT	JAGN1	-0.4333	2.035	7.524	0.00609	0.02909
L2/3 IT	DAW1	1.388	2.311	7.522	0.006093	0.0291
L2/3 IT	CHRM2	-2.722	6.455	7.518	0.006107	0.02916
L2/3 IT	SLC7A11	-3.122	5.655	7.516	0.006114	0.02918
L2/3 IT	MANBA	-0.8305	6.494	7.515	0.006117	0.02919
L2/3 IT	PDPK1	0.2166	5.144	7.515	0.006118	0.02919
L2/3 IT	SNRPG	-0.3643	3.398	7.515	0.006119	0.02919
L2/3 IT	ILK	-0.5491	4.333	7.514	0.006121	0.02919
L2/3 IT	INHBB	-3.085	0.6033	7.514	0.006122	0.02919
L2/3 IT	CARNS1	-3.08	3.346	7.511	0.006134	0.02924
L2/3 IT	CAPN3	-1.524	4.566	7.508	0.006143	0.02927
L2/3 IT	ZSCAN31	1.093	4.555	7.506	0.006149	0.0293
L2/3 IT	CASC16	-1.129	-1.223	7.504	0.006157	0.02933
L2/3 IT	COMMD6	-0.356	4.379	7.503	0.006161	0.02934
L2/3 IT	SLC9A9	-2.197	7.991	7.502	0.006162	0.02934
L2/3 IT	CCDC102B	0.7275	6.136	7.501	0.006167	0.02935
L2/3 IT	SNAPC5	-0.3038	2.933	7.5	0.006168	0.02935
L2/3 IT	BDH1	0.6417	6.359	7.497	0.006179	0.02939
L2/3 IT	SLC6A4	0.3717	0.3235	7.497	0.006179	0.02939
L2/3 IT	MEGF11	-2.581	6.395	7.497	0.006181	0.0294
L2/3 IT	NPL	-2.01	5.416	7.494	0.006192	0.02944
L2/3 IT	LINC01515	-2.879	4.387	7.492	0.006197	0.02946
L2/3 IT	PSAT1	-1.606	4.285	7.488	0.00621	0.02951
L2/3 IT	STING1	-2.775	1.111	7.488	0.00621	0.02951
L2/3 IT	FOXP2	-2.804	7.564	7.487	0.006216	0.02952
L2/3 IT	BNIP3L	0.3844	6.98	7.487	0.006216	0.02952
L2/3 IT	RNF223	0.7583	-2.971	7.486	0.006219	0.02953
L2/3 IT	ASB4	-3.125	-0.2616	7.484	0.006224	0.02954
L2/3 IT	DEXI	-0.4372	2.809	7.484	0.006225	0.02954
L2/3 IT	RCOR1	0.5167	5.983	7.483	0.006229	0.02956
L2/3 IT	FCGBP	-3.494	3.527	7.479	0.006241	0.02961
L2/3 IT	LFNG	-4.19	0.6196	7.477	0.00625	0.02963
L2/3 IT	CYP26A1	-3.487	0.1805	7.477	0.00625	0.02963
L2/3 IT	GALNT11	0.4595	7.155	7.476	0.006251	0.02963
L2/3 IT	WASHC2C	-0.1937	4.719	7.476	0.006254	0.02963
L2/3 IT	CYP3A43	0.6608	2.607	7.476	0.006254	0.02963
L2/3 IT	ZNF780B	-0.2587	6.478	7.474	0.006258	0.02965
L2/3 IT	GCLC	-0.671	5.364	7.474	0.006261	0.02965
L2/3 IT	ZNF728	-2.687	0.4075	7.472	0.006267	0.02967
L2/3 IT	C11orf96	-2.752	3.069	7.471	0.00627	0.02968
L2/3 IT	FAM66D	0.5336	5.645	7.469	0.006277	0.02971
L2/3 IT	SLC25A28	-0.2035	4.804	7.467	0.006283	0.02973
L2/3 IT	TINAG	1.501	1.365	7.466	0.006287	0.02974
L2/3 IT	CERNA1	0.725	2.307	7.465	0.00629	0.02975
L2/3 IT	WDFY4	-4.165	4.036	7.465	0.006292	0.02975
L2/3 IT	HES1	-4.477	2.91	7.464	0.006293	0.02975
L2/3 IT	CALD1	-1.454	6.777	7.461	0.006306	0.0298
L2/3 IT	UBE2S	-0.4452	2.344	7.461	0.006306	0.0298
L2/3 IT	INPP5F	-0.5956	6.918	7.459	0.006312	0.02982
L2/3 IT	LCP1	-2.752	2.949	7.458	0.006315	0.02983
L2/3 IT	MRPL54	-0.3415	1.527	7.458	0.006317	0.02983
L2/3 IT	ZNF574	-0.2701	1.508	7.455	0.006325	0.02986
L2/3 IT	BOLA1	-0.4285	1.346	7.455	0.006326	0.02986
L2/3 IT	XAGE3	-0.6399	-3.178	7.452	0.006335	0.0299
L2/3 IT	S100A16	-5.028	0.8514	7.451	0.006339	0.02991
L2/3 IT	TREML2	-0.9264	-2.622	7.45	0.006342	0.02991
L2/3 IT	LRAT	-2.634	1.429	7.45	0.006343	0.02991
L2/3 IT	FAU	-0.8516	4.533	7.45	0.006344	0.02991
L2/3 IT	ZNF629	-0.4343	2.287	7.449	0.006346	0.02991
L2/3 IT	SLC38A7	0.3279	4.25	7.439	0.006381	0.03007
L2/3 IT	ADAM32	0.5882	5.565	7.439	0.006384	0.03008
L2/3 IT	ENGASE	-0.6879	2.992	7.437	0.006389	0.0301
L2/3 IT	N4BP2L1	0.5062	6.658	7.436	0.006392	0.03011
L2/3 IT	LRP4-AS1	-2.498	2.933	7.436	0.006394	0.03011
L2/3 IT	TMEM156	-3.324	3.401	7.435	0.006398	0.03012
L2/3 IT	RSBN1L	0.1523	6.579	7.434	0.0064	0.03012
L2/3 IT	SNX22	-2.958	2.33	7.431	0.006412	0.03017
L2/3 IT	GRASLND	1.228	2.502	7.429	0.006419	0.0302
L2/3 IT	PSD	0.702	5.31	7.428	0.006423	0.03021
L2/3 IT	MRM1	0.4937	2.389	7.425	0.006432	0.03025
L2/3 IT	MIATNB	-0.7399	4.379	7.424	0.006436	0.03026
L2/3 IT	ZNF138	0.3234	6.067	7.422	0.006444	0.03029
L2/3 IT	TGFB1	-1.397	4.063	7.419	0.006454	0.03033
L2/3 IT	FNIP2	0.5943	6.976	7.418	0.006458	0.03034
L2/3 IT	ATP13A4	-2.468	5.922	7.416	0.006466	0.03037
L2/3 IT	SYCP2	0.7375	4.903	7.414	0.006471	0.03039
L2/3 IT	LINC00838	0.7963	-3.081	7.413	0.006475	0.03039
L2/3 IT	SGK1	-1.665	7.694	7.413	0.006477	0.03039
L2/3 IT	ISM1	-2.638	2.222	7.412	0.006477	0.03039
L2/3 IT	VAMP5	-3.216	0.562	7.412	0.006478	0.03039
L2/3 IT	S100A1	-2.9	1.137	7.412	0.00648	0.03039
L2/3 IT	DGUOK	-0.1936	4.893	7.411	0.006483	0.0304
L2/3 IT	KLHL40	-1.618	-2.871	7.411	0.006484	0.0304
L2/3 IT	TWIST1	1.722	2.816	7.409	0.006489	0.03042
L2/3 IT	UGGT1	0.2021	5.831	7.408	0.006494	0.03043
L2/3 IT	ZNF668	0.223	2.469	7.407	0.006499	0.03045
L2/3 IT	PGAM2	-2.526	-0.6447	7.404	0.006507	0.03047
L2/3 IT	CALCB	-1.944	1.776	7.404	0.006507	0.03047
L2/3 IT	ASMTL-AS1	0.4206	2.677	7.404	0.006507	0.03047
L2/3 IT	TENT5D	0.2899	-0.885	7.402	0.006514	0.03049
L2/3 IT	HLA-DRA	-4.119	2.721	7.402	0.006516	0.0305
L2/3 IT	SEC22A	0.2037	6.073	7.401	0.006519	0.0305
L2/3 IT	GFI1B	0.2833	0.02214	7.4	0.006524	0.03052
L2/3 IT	RAD51D	0.2402	5.088	7.399	0.006526	0.03052
L2/3 IT	C14orf39	-3.168	1.544	7.388	0.006568	0.03071
L2/3 IT	RPLP1	-0.8363	5.638	7.386	0.006574	0.03073
L2/3 IT	RUVBL1	-0.2298	4.131	7.385	0.006575	0.03073
L2/3 IT	NUTM2B	-0.5825	-2.186	7.385	0.006577	0.03073
L2/3 IT	ANXA3	-4.489	2.69	7.385	0.006578	0.03073
L2/3 IT	ZDHHC6	-0.1691	4.144	7.382	0.006589	0.03078
L2/3 IT	MAP3K10	0.2545	4.888	7.38	0.006597	0.0308
L2/3 IT	KLRG2	-1.732	-0.07555	7.378	0.006603	0.03083
L2/3 IT	H2AX	-0.6721	2.247	7.374	0.006616	0.03088
L2/3 IT	TRAFD1	-0.4716	4.207	7.374	0.006619	0.03089
L2/3 IT	FCGR2A	-5.283	2.798	7.373	0.006621	0.03089
L2/3 IT	SDC4	-4.781	2.573	7.372	0.006623	0.03089
L2/3 IT	STARD8	-3.163	1.923	7.371	0.006627	0.03091
L2/3 IT	MIR924HG	-1.999	2.709	7.371	0.006629	0.03091
L2/3 IT	KDELR3	0.4479	0.4294	7.368	0.006638	0.03094
L2/3 IT	ZNF766	-0.1779	4.229	7.367	0.006642	0.03095
L2/3 IT	CD163L1	-1.816	3.598	7.366	0.006646	0.03096
L2/3 IT	C7orf25	0.1946	2.253	7.366	0.006647	0.03096
L2/3 IT	BECN1	0.1729	4.13	7.362	0.00666	0.03102
L2/3 IT	SCT	-1.035	-1.818	7.362	0.006663	0.03103
L2/3 IT	VGLL3	-3.067	0.5466	7.359	0.006673	0.03106
L2/3 IT	CKS2	-1.111	0.7919	7.359	0.006674	0.03106
L2/3 IT	KRT17	-2.464	0.8195	7.356	0.006683	0.0311
L2/3 IT	CD37	-2.842	1.154	7.354	0.006692	0.03113
L2/3 IT	GNA14	-2.612	5.475	7.353	0.006695	0.03114
L2/3 IT	THAP4	0.2201	4.562	7.352	0.0067	0.03115
L2/3 IT	RLIG1	0.4159	4.017	7.351	0.006701	0.03115
L2/3 IT	MT1G	-3.574	1.629	7.351	0.006703	0.03115
L2/3 IT	PRB1	0.917	2.686	7.35	0.006708	0.03117
L2/3 IT	TMC8	-3.373	2.584	7.348	0.006712	0.03118
L2/3 IT	CDC37L1	0.3065	4.815	7.348	0.006713	0.03118
L2/3 IT	RPS19	-0.9575	5.313	7.346	0.00672	0.0312
L2/3 IT	MEPCE	-0.3321	1.907	7.345	0.006724	0.03122
L2/3 IT	MS4A6A	-6.257	3.639	7.345	0.006727	0.03122
L2/3 IT	LRRC26	-0.9989	-1.55	7.343	0.006734	0.03125
L2/3 IT	CFAP100	-0.9689	2.524	7.34	0.006745	0.03129
L2/3 IT	GABRE	-5.294	1.867	7.334	0.006766	0.03138
L2/3 IT	TNFRSF12A	-3.093	-1.054	7.334	0.006767	0.03138
L2/3 IT	SCARA5	-2.897	1.208	7.332	0.006775	0.03141
L2/3 IT	SIGLEC9	-4.638	1.576	7.331	0.006778	0.03142
L2/3 IT	TAC3	-2.829	2.284	7.331	0.006779	0.03142
L2/3 IT	CGGBP1	-0.5196	5.572	7.327	0.006792	0.03147
L2/3 IT	GRM1	1.415	7.586	7.326	0.006795	0.03148
L2/3 IT	CCL27	-0.4525	-1.314	7.325	0.006801	0.0315
L2/3 IT	PPP1R21	0.5548	6.62	7.323	0.006809	0.03153
L2/3 IT	EMX1	1.632	3.067	7.32	0.006818	0.03156
L2/3 IT	RAPH1	0.617	6.77	7.319	0.006824	0.03158
L2/3 IT	ORAI1	-1.454	0.686	7.318	0.006826	0.03159
L2/3 IT	GNAI2	-0.7703	5.171	7.317	0.006832	0.03161
L2/3 IT	RCOR3	0.2495	6.971	7.314	0.006843	0.03165
L2/3 IT	IRF2BPL	-0.427	3.049	7.312	0.006851	0.03168
L2/3 IT	TMED5	-0.4762	4.56	7.311	0.006855	0.03168
L2/3 IT	EEF2	-0.4959	4.665	7.31	0.006857	0.03168
L2/3 IT	ZNF630-AS1	-0.7012	0.1871	7.31	0.006857	0.03168
L2/3 IT	JPH1	1.055	6.092	7.31	0.006859	0.03168
L2/3 IT	RLN3	-0.9788	-3.091	7.309	0.006859	0.03168
L2/3 IT	AFAP1-AS1	-1.779	0.275	7.308	0.006864	0.0317
L2/3 IT	USP39	0.1817	4.064	7.307	0.006868	0.03171
L2/3 IT	ACSM5	-4.042	1.184	7.306	0.006872	0.03172
L2/3 IT	LINC00525	-0.8505	-1.683	7.306	0.006873	0.03172
L2/3 IT	RBPMS	-2.687	5.362	7.304	0.00688	0.03174
L2/3 IT	TMEM67	0.6266	5.634	7.303	0.006885	0.03176
L2/3 IT	MYH3	-0.6751	0.9415	7.301	0.00689	0.03178
L2/3 IT	TOP1MT	-0.6255	3.493	7.3	0.006896	0.0318
L2/3 IT	PI16	-3.649	1.537	7.299	0.006898	0.0318
L2/3 IT	RPL6	-0.5079	5.614	7.294	0.006918	0.03188
L2/3 IT	GAPDH	-0.4949	6.217	7.294	0.006919	0.03188
L2/3 IT	REG1B	-0.6551	-3.182	7.292	0.006925	0.0319
L2/3 IT	HUWE1	0.1624	6.976	7.292	0.006925	0.0319
L2/3 IT	LIAS	-0.3858	4.626	7.292	0.006928	0.0319
L2/3 IT	LRFN2	1.213	7.141	7.289	0.006937	0.03194
L2/3 IT	CYB5RL	0.1876	2.662	7.288	0.006941	0.03195
L2/3 IT	VWA2	-3.218	2.226	7.286	0.006949	0.03197
L2/3 IT	TLR10	-3.476	1.826	7.286	0.006951	0.03197
L2/3 IT	ZBED8	-0.4164	3.002	7.285	0.006952	0.03197
L2/3 IT	ARHGAP36	-4.04	-1.171	7.285	0.006952	0.03197
L2/3 IT	DMAP1	0.2447	3.804	7.285	0.006953	0.03197
L2/3 IT	BMP10	0.8838	-3.174	7.283	0.006962	0.032
L2/3 IT	RNF112	0.5854	3.732	7.283	0.006963	0.032
L2/3 IT	AQP3	1.047	-1.522	7.282	0.006966	0.032
L2/3 IT	KRT31	-2.89	-2.029	7.281	0.006967	0.032
L2/3 IT	NPFFR1	-2.406	1.742	7.278	0.00698	0.03206
L2/3 IT	BHLHE22	1.456	-0.1966	7.276	0.006989	0.03209
L2/3 IT	CLEC7A	-5.533	2.527	7.276	0.00699	0.03209
L2/3 IT	ADGRE2	-2.612	2.741	7.274	0.006998	0.03211
L2/3 IT	FGF19	0.4923	-3.217	7.273	0.006998	0.03211
L2/3 IT	MMP14	-5.24	0.3033	7.273	0.007001	0.03211
L2/3 IT	DEK	-0.8006	4.943	7.273	0.007001	0.03211
L2/3 IT	RHOJ	-2.92	4.968	7.271	0.007008	0.03214
L2/3 IT	LMOD1	-2.408	2.413	7.27	0.00701	0.03214
L2/3 IT	AMPH	0.9499	8.084	7.27	0.007011	0.03214
L2/3 IT	DAPK1	0.9977	7.919	7.267	0.007023	0.03218
L2/3 IT	MYH11	-2.023	2.703	7.267	0.007023	0.03218
L2/3 IT	IAH1	0.2444	4.655	7.266	0.007025	0.03218
L2/3 IT	ICA1L	0.6859	7.665	7.263	0.007038	0.03223
L2/3 IT	RPS3	-0.3629	5.43	7.261	0.007047	0.03227
L2/3 IT	KCNJ5	-2.72	1.637	7.26	0.007052	0.03228
L2/3 IT	ATP6V1E1	0.2836	5.279	7.259	0.007056	0.03229
L2/3 IT	DDX43	-1.108	-0.6392	7.255	0.007071	0.03235
L2/3 IT	DHCR7	-1.028	2.538	7.255	0.007071	0.03235
L2/3 IT	HSPA1A	-2.378	6.194	7.252	0.007081	0.03238
L2/3 IT	AEBP2	0.6535	8.622	7.252	0.007081	0.03238
L2/3 IT	EPM2AIP1	-0.2729	5.636	7.251	0.007085	0.03239
L2/3 IT	TMEM98	-3.553	3.319	7.249	0.007092	0.03241
L2/3 IT	KBTBD8	0.5557	1.755	7.249	0.007093	0.03241
L2/3 IT	UBXN2A	-0.4393	6.026	7.248	0.007098	0.03243
L2/3 IT	MAFK	0.8116	2.411	7.247	0.007103	0.03245
L2/3 IT	ADAMTS17	-2.333	6.787	7.242	0.007121	0.03252
L2/3 IT	MILIP	-0.5874	0.8292	7.237	0.007144	0.03261
L2/3 IT	HIBCH	-0.4314	7.617	7.235	0.007149	0.03263
L2/3 IT	SPATA2	0.4717	3.182	7.233	0.007159	0.03267
L2/3 IT	CFLAR	-1.621	6.136	7.225	0.007189	0.0328
L2/3 IT	SLC26A2	-0.8953	3.646	7.223	0.007196	0.03282
L2/3 IT	HADHA	-0.3775	5.211	7.222	0.0072	0.03284
L2/3 IT	FREM1	-1.823	5.924	7.222	0.007203	0.03284
L2/3 IT	MRC1	-3.025	3.113	7.221	0.007206	0.03285
L2/3 IT	WDR73	-0.2816	4.709	7.22	0.007209	0.03286
L2/3 IT	SAMMSON	-2.296	2.504	7.22	0.007211	0.03286
L2/3 IT	SPTBN5	-1.803	1.341	7.217	0.007223	0.0329
L2/3 IT	LYPD3	-1.49	-2.035	7.214	0.007233	0.03294
L2/3 IT	LINC00895	0.4803	-2.229	7.213	0.007237	0.03295
L2/3 IT	EIF3C	0.2863	2.554	7.213	0.007238	0.03295
L2/3 IT	MIEF1	-0.2608	2.974	7.212	0.00724	0.03295
L2/3 IT	VHL	0.228	4.331	7.212	0.007242	0.03296
L2/3 IT	ATP2A3	-1.43	0.556	7.211	0.007246	0.03296
L2/3 IT	PXN	-1.404	3.827	7.211	0.007248	0.03297
L2/3 IT	WDR46	0.2788	2.682	7.21	0.007251	0.03298
L2/3 IT	APH1A	-0.5198	2.806	7.207	0.007263	0.03302
L2/3 IT	LIMK2	-1.134	4.792	7.206	0.007266	0.03302
L2/3 IT	ARHGEF9	0.4697	6.949	7.206	0.007266	0.03302
L2/3 IT	ZBTB37	-0.8833	4.569	7.204	0.007274	0.03305
L2/3 IT	KRR1	0.2574	4.915	7.203	0.007278	0.03306
L2/3 IT	LMX1B	0.4662	-1.36	7.202	0.007281	0.03306
L2/3 IT	SH2D1B	-2.702	1.918	7.202	0.007281	0.03306
L2/3 IT	SH3TC1	-5.523	3.202	7.201	0.007287	0.03308
L2/3 IT	GCFC2	0.2866	5.944	7.198	0.0073	0.03313
L2/3 IT	TIPARP	-1.513	3.809	7.196	0.007308	0.03316
L2/3 IT	POLR3A	0.278	5.467	7.196	0.007308	0.03316
L2/3 IT	GABRA2	1.125	7.019	7.195	0.00731	0.03316
L2/3 IT	DRICH1	0.6175	2.81	7.194	0.007315	0.03317
L2/3 IT	PLAC8	-2.028	1.672	7.193	0.00732	0.03317
L2/3 IT	ZFPM2	1.275	8.497	7.193	0.00732	0.03317
L2/3 IT	PKD2L1	-2.524	1.921	7.193	0.007321	0.03317
L2/3 IT	LINC01470	-2.316	5.294	7.192	0.007322	0.03317
L2/3 IT	PIRAT1	1.011	-0.3844	7.192	0.007322	0.03317
L2/3 IT	ARHGEF10	-1.287	5.992	7.187	0.007342	0.03324
L2/3 IT	MORN1	0.5963	4.209	7.187	0.007342	0.03324
L2/3 IT	LZTS1	1.424	4.626	7.185	0.00735	0.03327
L2/3 IT	HPS5	-0.3259	4.926	7.185	0.007351	0.03327
L2/3 IT	KIF19	-4.25	2.577	7.183	0.007359	0.0333
L2/3 IT	DHX30	0.1706	5.757	7.182	0.007365	0.03332
L2/3 IT	TFB1M	-0.3013	5.432	7.181	0.007368	0.03332
L2/3 IT	DNM1	0.7401	7.756	7.179	0.007375	0.03334
L2/3 IT	RANBP9	0.4501	7.069	7.179	0.007375	0.03334
L2/3 IT	BMP2K	-1.42	6.9	7.179	0.007376	0.03334
L2/3 IT	SOX10	-2.654	3.444	7.178	0.007381	0.03335
L2/3 IT	PHLDA3	-1.17	2.556	7.177	0.007384	0.03336
L2/3 IT	TMBIM1	-1.696	3.094	7.177	0.007386	0.03336
L2/3 IT	MYL3	-2.881	0.4235	7.175	0.007391	0.03338
L2/3 IT	GTPBP3	-0.4589	2.858	7.175	0.007392	0.03338
L2/3 IT	S100A11	-4.966	1.619	7.174	0.007397	0.03339
L2/3 IT	ASIC1	-1.082	4.107	7.172	0.007404	0.03341
L2/3 IT	DALRD3	-0.3241	3.185	7.172	0.007404	0.03341
L2/3 IT	APOL2	0.6921	4.056	7.171	0.00741	0.03343
L2/3 IT	ZCWPW1	-0.5726	3.627	7.171	0.007411	0.03343
L2/3 IT	ADAM33	-3.397	3.278	7.169	0.007419	0.03345
L2/3 IT	HINT2	-0.665	1.136	7.168	0.007423	0.03346
L2/3 IT	CDH23	-2.401	4.115	7.168	0.007423	0.03346
L2/3 IT	SCAND1	-0.5259	2.377	7.167	0.007426	0.03346
L2/3 IT	AOC2	0.3757	1.276	7.166	0.00743	0.03347
L2/3 IT	PSME2	-0.6154	2.45	7.161	0.007449	0.03355
L2/3 IT	ADNP	-0.2597	6.969	7.16	0.007456	0.03358
L2/3 IT	DPH1	0.3047	3.698	7.159	0.00746	0.03359
L2/3 IT	SATB2	1.573	7.597	7.159	0.007461	0.03359
L2/3 IT	ST8SIA6	-2.982	4.931	7.154	0.00748	0.03366
L2/3 IT	AQP4-AS1	1.333	7.414	7.154	0.007481	0.03366
L2/3 IT	TBC1D8B	-0.8497	3.322	7.152	0.007486	0.03368
L2/3 IT	TTC3	0.4538	8.809	7.151	0.007491	0.03369
L2/3 IT	RAC3	-0.5115	2.23	7.15	0.007496	0.03371
L2/3 IT	SCUBE3	-1.905	2.71	7.149	0.007502	0.03373
L2/3 IT	DLGAP1-AS4	1.186	5.793	7.145	0.007518	0.03379
L2/3 IT	PAX8-AS1	0.6447	4.205	7.14	0.007537	0.03387
L2/3 IT	ZNF311	-1.458	-0.1661	7.14	0.007539	0.03387
L2/3 IT	RGS22	1.384	2.776	7.139	0.007541	0.03388
L2/3 IT	IFI44L	-6.68	2.633	7.138	0.007549	0.0339
L2/3 IT	TCIRG1	-3.09	0.6303	7.136	0.007553	0.03391
L2/3 IT	LY6K	-0.9663	-1.818	7.136	0.007554	0.03391
L2/3 IT	EIF4G1	-0.3673	4.27	7.136	0.007556	0.03391
L2/3 IT	MGARP	-1.056	0.1079	7.134	0.007563	0.03393
L2/3 IT	SYNE2	-1.796	5.401	7.134	0.007564	0.03393
L2/3 IT	CDHR1	-1.776	3.105	7.134	0.007565	0.03393
L2/3 IT	MAGEB17	-3.437	-1.835	7.133	0.007569	0.03394
L2/3 IT	TPH1	-0.525	0.4132	7.131	0.007576	0.03396
L2/3 IT	ATG2B	0.2935	6.61	7.131	0.007578	0.03396
L2/3 IT	NPAP1	-2.02	1.831	7.13	0.007579	0.03396
L2/3 IT	WDR5B	-0.9274	0.834	7.126	0.007595	0.03403
L2/3 IT	RUFY3	0.268	8.077	7.123	0.007609	0.03408
L2/3 IT	MAGT1	-0.9243	3.788	7.121	0.007617	0.03411
L2/3 IT	MMAB	-0.5886	3.984	7.121	0.007619	0.03411
L2/3 IT	NOG	-3.578	0.004894	7.12	0.007622	0.03412
L2/3 IT	TAFA4	-3.272	5.107	7.12	0.007623	0.03412
L2/3 IT	CTU2	0.3861	1.523	7.119	0.007626	0.03412
L2/3 IT	TEKTIP1	-0.6697	1.568	7.119	0.007627	0.03412
L2/3 IT	NECTIN3-AS1	0.7912	4.242	7.118	0.007633	0.03414
L2/3 IT	MDC1	-0.2419	3.446	7.117	0.007634	0.03414
L2/3 IT	SOD3	-3.939	-0.3605	7.116	0.007639	0.03415
L2/3 IT	INTS10	0.3955	6.448	7.114	0.00765	0.03419
L2/3 IT	FARP2	-0.5658	6.008	7.112	0.007658	0.03422
L2/3 IT	ZNF438	-0.4339	6.798	7.112	0.007659	0.03422
L2/3 IT	TMEM38A	0.7083	5.421	7.111	0.007662	0.03423
L2/3 IT	KAT2B	-1.565	6.917	7.109	0.007669	0.03425
L2/3 IT	SLC19A1	-2.157	4.993	7.108	0.007673	0.03425
L2/3 IT	PRKAB1	0.3453	3.289	7.108	0.007674	0.03425
L2/3 IT	TAS2R19	-0.3594	0.2297	7.108	0.007676	0.03425
L2/3 IT	NCSTN	-0.4142	3.266	7.107	0.007677	0.03425
L2/3 IT	GAS2	0.7898	6.043	7.107	0.007677	0.03425
L2/3 IT	NENF	-0.6929	4.023	7.105	0.007688	0.03429
L2/3 IT	PDCD1LG2	-1.439	1.802	7.103	0.007697	0.03431
L2/3 IT	CLIC1	-4.887	0.6846	7.102	0.0077	0.03431
L2/3 IT	HBEGF	-0.6552	1.782	7.102	0.0077	0.03431
L2/3 IT	ZNF569	-0.2641	4.743	7.102	0.007701	0.03431
L2/3 IT	RHBDD1	-0.6481	5.982	7.102	0.007701	0.03431
L2/3 IT	LINC00159	0.5497	5.411	7.101	0.007704	0.03432
L2/3 IT	ZPBP	-1.392	3.177	7.1	0.007707	0.03433
L2/3 IT	ADRA2A	-2.705	1.122	7.098	0.007717	0.03436
L2/3 IT	SCD5	-1.288	7.899	7.096	0.007725	0.03439
L2/3 IT	GRAMD4	0.5058	4.928	7.091	0.007746	0.03448
L2/3 IT	ZNF322	-0.4001	4.603	7.09	0.007751	0.03449
L2/3 IT	SPDEF	0.5565	0.05312	7.089	0.007757	0.03451
L2/3 IT	FBXL4	-0.3569	6.329	7.086	0.007769	0.03456
L2/3 IT	CD14	-3.524	2.761	7.084	0.007776	0.03457
L2/3 IT	ACBD3	0.1664	5.338	7.084	0.007776	0.03457
L2/3 IT	FOXN3-AS1	0.4104	-0.1949	7.083	0.00778	0.03458
L2/3 IT	TXNDC2	-1.019	-3.023	7.083	0.007781	0.03458
L2/3 IT	RAB13	-1.965	0.2444	7.082	0.007786	0.03459
L2/3 IT	SAMD5	-1.958	6.491	7.081	0.007788	0.0346
L2/3 IT	CTIF	0.4195	7.626	7.079	0.007801	0.03465
L2/3 IT	IFI6	-0.7561	3.132	7.078	0.007805	0.03466
L2/3 IT	IL10RB-DT	-0.5322	-0.3252	7.077	0.007807	0.03466
L2/3 IT	COL25A1	-1.731	6.545	7.077	0.007808	0.03466
L2/3 IT	SALL3	-5.924	2.212	7.076	0.00781	0.03466
L2/3 IT	TBX6	-1.645	0.1778	7.075	0.007818	0.03469
L2/3 IT	PTPN5	0.9047	5.952	7.071	0.007832	0.03474
L2/3 IT	CCDC177	0.9192	0.7214	7.07	0.007838	0.03476
L2/3 IT	MYCNOS	-0.9994	0.001198	7.068	0.007848	0.0348
L2/3 IT	SPATA6	-1.507	6.586	7.066	0.007856	0.03482
L2/3 IT	TRIB1	-3.198	0.8515	7.066	0.007856	0.03482
L2/3 IT	NOTCH3	-3.718	2.935	7.065	0.007862	0.03484
L2/3 IT	ADRA1D	-2.264	1.312	7.063	0.00787	0.03484
L2/3 IT	STK25	0.1791	4.703	7.063	0.00787	0.03484
L2/3 IT	CCDC92	0.5055	7.25	7.063	0.00787	0.03484
L2/3 IT	DMRTC1	0.6094	0.306	7.063	0.00787	0.03484
L2/3 IT	SLC10A4	-2.443	1.49	7.063	0.007871	0.03484
L2/3 IT	TRPC4	-2.058	6.505	7.061	0.007878	0.03486
L2/3 IT	CDC34	0.3167	3.084	7.058	0.007889	0.03491
L2/3 IT	SLC26A7	-1.781	1.368	7.057	0.007894	0.03492
L2/3 IT	CRYBA1	-0.5397	-0.9646	7.057	0.007897	0.03493
L2/3 IT	HMGA1P4	-2.651	2.334	7.056	0.007901	0.03494
L2/3 IT	MYO9A	0.3213	8.194	7.054	0.007907	0.03495
L2/3 IT	TLE2	-1.572	4.503	7.053	0.007913	0.03498
L2/3 IT	MFSD2B	-0.6086	2.12	7.052	0.007916	0.03498
L2/3 IT	ATP2B2-IT2	0.7634	0.4658	7.048	0.007934	0.03505
L2/3 IT	DGAT2L6	-1.012	-0.1409	7.048	0.007937	0.03505
L2/3 IT	SPATC1	-1.835	1.374	7.046	0.007945	0.03508
L2/3 IT	RNASEH2A	-0.2931	-0.0771	7.045	0.007948	0.03509
L2/3 IT	YEATS4	-0.2387	3.506	7.045	0.00795	0.03509
L2/3 IT	OR11A1	0.3593	-1.454	7.04	0.007969	0.03517
L2/3 IT	LGALS1	-1.73	2.327	7.038	0.007979	0.03521
L2/3 IT	UNC13D	-1.323	2.187	7.037	0.007982	0.03521
L2/3 IT	DRD5	-2.154	-0.4094	7.037	0.007983	0.03521
L2/3 IT	WDHD1	0.44	3.682	7.035	0.007993	0.03524
L2/3 IT	KCNIP2	1.021	5.077	7.035	0.007994	0.03524
L2/3 IT	MYO16	-2.575	8.241	7.035	0.007995	0.03524
L2/3 IT	ZBTB14	-0.3101	2.212	7.034	0.007997	0.03524
L2/3 IT	PYDC2	2.207	-1.878	7.034	0.007998	0.03524
L2/3 IT	INPP1	-0.6851	5.255	7.032	0.008008	0.03527
L2/3 IT	GZF1	-0.2901	2.581	7.031	0.008011	0.03528
L2/3 IT	APOL3	-4.614	0.7121	7.031	0.008013	0.03528
L2/3 IT	ZNF423	-2.438	4.84	7.03	0.008016	0.03529
L2/3 IT	ALOXE3	0.9619	1.023	7.027	0.008031	0.03534
L2/3 IT	AGAP3	0.3275	6.138	7.026	0.008035	0.03536
L2/3 IT	HSD17B10	-0.4435	1.061	7.024	0.008041	0.03538
L2/3 IT	IRAK4	-1.245	3.08	7.024	0.008043	0.03538
L2/3 IT	ZNF462	-1.72	6.7	7.022	0.008049	0.0354
L2/3 IT	TMEM203	-0.4282	1.671	7.021	0.008055	0.03541
L2/3 IT	SLC25A1	-0.3945	2.691	7.018	0.008071	0.03547
L2/3 IT	ARHGAP5-AS1	-1.169	0.6864	7.018	0.008071	0.03547
L2/3 IT	ZNF200	0.2285	2.689	7.015	0.008085	0.03551
L2/3 IT	PARP8	0.7883	7.585	7.015	0.008085	0.03551
L2/3 IT	GMIP	-1.432	2.152	7.014	0.008088	0.03552
L2/3 IT	H2BC4	-2.812	1.259	7.013	0.008093	0.03554
L2/3 IT	ARHGAP30	-3.164	1.732	7.012	0.008096	0.03554
L2/3 IT	AKT1	-0.3889	3.644	7.011	0.008103	0.03556
L2/3 IT	LINC01398	-1.152	-2.48	7.01	0.008104	0.03556
L2/3 IT	PCF11	-0.3697	5.382	7.01	0.008105	0.03556
L2/3 IT	DONSON	-0.3372	4.232	7.009	0.008108	0.03556
L2/3 IT	GNG4	-2.067	5.458	7.006	0.008122	0.0356
L2/3 IT	TNFRSF10D	-5.164	2.391	7.006	0.008123	0.0356
L2/3 IT	CHAF1B	0.6478	2.691	7.006	0.008124	0.0356
L2/3 IT	ADGRG2	-0.7945	2.567	7.006	0.008124	0.0356
L2/3 IT	XXYLT1-AS2	-1.318	-0.5178	7.006	0.008124	0.0356
L2/3 IT	RIOX2	0.4514	3.954	7.003	0.008137	0.03565
L2/3 IT	CSPG4	-3.887	2.853	7.003	0.008139	0.03565
L2/3 IT	CD79B	-3.413	-2.69	7.002	0.008141	0.03565
L2/3 IT	RASL12	-5.162	1.705	7.001	0.008145	0.03565
L2/3 IT	SNHG19	-0.586	2.609	7.001	0.008145	0.03565
L2/3 IT	VWC2L-IT1	-2.082	-2.17	6.997	0.008164	0.03573
L2/3 IT	LIM2	0.4596	-2.522	6.996	0.008167	0.03573
L2/3 IT	ARMC3	1.116	3.08	6.995	0.008172	0.03574
L2/3 IT	NUP155	0.1311	4.585	6.995	0.008175	0.03574
L2/3 IT	COL6A2	-3.966	1.215	6.995	0.008176	0.03574
L2/3 IT	LZIC	-0.3025	4.14	6.995	0.008176	0.03574
L2/3 IT	TBC1D23	0.2161	5.919	6.994	0.008177	0.03574
L2/3 IT	HTATSF1	-0.3517	3.504	6.993	0.008184	0.03576
L2/3 IT	DBF4B	0.3198	4.439	6.992	0.008186	0.03576
L2/3 IT	MAML2	-2.284	8.116	6.992	0.008186	0.03576
L2/3 IT	POMZP3	0.1484	3.327	6.99	0.008196	0.03577
L2/3 IT	EMX2	-5.123	2.1	6.99	0.008198	0.03577
L2/3 IT	FAM47A	0.685	-3.002	6.99	0.008199	0.03577
L2/3 IT	CAPN13	-2.323	1.379	6.989	0.008202	0.03577
L2/3 IT	TM2D3	-0.313	5.339	6.988	0.008205	0.03577
L2/3 IT	PLPP2	-3.006	2.074	6.988	0.008208	0.03577
L2/3 IT	GPAT2	0.8919	0.03995	6.987	0.008209	0.03577
L2/3 IT	PPP1R14C	1.093	4.662	6.987	0.008209	0.03577
L2/3 IT	IER2	-1.264	3.083	6.987	0.008209	0.03577
L2/3 IT	APOOL	0.248	5.08	6.987	0.00821	0.03577
L2/3 IT	TTC23	-1.324	3.63	6.987	0.008212	0.03577
L2/3 IT	FKBP1A	0.7195	5.299	6.987	0.008212	0.03577
L2/3 IT	KLRK1	-2.483	0.7203	6.987	0.008212	0.03577
L2/3 IT	CCN4	-4.898	1.056	6.986	0.008213	0.03577
L2/3 IT	HCRTR1	-1.514	-0.9984	6.986	0.008215	0.03577
L2/3 IT	SREBF1	-0.9328	4.654	6.984	0.008223	0.0358
L2/3 IT	LCMT1	0.2674	5.86	6.984	0.008226	0.0358
L2/3 IT	PTPRZ1	-3.075	7.709	6.983	0.008229	0.03581
L2/3 IT	ABHD8	0.5184	4.641	6.981	0.00824	0.03585
L2/3 IT	STK31	-0.7132	2.719	6.98	0.008241	0.03585
L2/3 IT	LINC01229	-1.281	1.471	6.978	0.008252	0.03589
L2/3 IT	YARS2	-0.3036	4.493	6.977	0.008255	0.03589
L2/3 IT	TRIM55	-3.258	0.2381	6.976	0.00826	0.03591
L2/3 IT	EPB41L2	0.9814	8.208	6.975	0.008264	0.03592
L2/3 IT	NUDT13	-0.4241	2.475	6.972	0.008279	0.03598
L2/3 IT	CCDC80	-3.11	1.084	6.971	0.008285	0.03599
L2/3 IT	BMF	-2.228	0.1845	6.97	0.008289	0.03599
L2/3 IT	PF4V1	-1.411	-3.029	6.97	0.00829	0.03599
L2/3 IT	TIMP1	-3.179	1.492	6.97	0.00829	0.03599
L2/3 IT	NDN	-0.749	3.313	6.967	0.008301	0.03603
L2/3 IT	SULT2A1	0.2626	-1.063	6.967	0.008302	0.03603
L2/3 IT	RHOBTB2	0.7495	4.971	6.963	0.008319	0.0361
L2/3 IT	MAP6	0.8371	6.316	6.962	0.008326	0.03612
L2/3 IT	ZNF513	-0.3056	1.869	6.96	0.008334	0.03614
L2/3 IT	GGTLC2	1.326	-0.3863	6.96	0.008334	0.03614
L2/3 IT	TCP11L2	-1.116	4.611	6.959	0.008342	0.03616
L2/3 IT	DDX11-AS1	-0.4639	2.66	6.951	0.008377	0.03631
L2/3 IT	SRC	0.5542	4.193	6.947	0.008395	0.03638
L2/3 IT	MAP3K2	0.2818	7.055	6.947	0.008396	0.03638
L2/3 IT	ZMYM2	0.2358	7.895	6.946	0.008399	0.03638
L2/3 IT	ANKRD33B	1.405	6.121	6.946	0.008402	0.03639
L2/3 IT	COX7B	-0.3813	3.911	6.945	0.008404	0.03639
L2/3 IT	CDON	0.8443	5.927	6.945	0.008407	0.03639
L2/3 IT	RPS2	-0.7127	5.007	6.944	0.00841	0.03639
L2/3 IT	RIMS3	0.899	5.031	6.944	0.008411	0.03639
L2/3 IT	TFEC	-3.592	3.313	6.943	0.008416	0.03641
L2/3 IT	ZCCHC2	0.3888	6.124	6.94	0.008429	0.03646
L2/3 IT	NHERF2	-1.245	2.456	6.94	0.008431	0.03646
L2/3 IT	NET1	-1.119	3.69	6.938	0.00844	0.03649
L2/3 IT	C2orf42	0.2097	4.206	6.935	0.00845	0.03652
L2/3 IT	MECR	0.2747	4.668	6.935	0.00845	0.03652
L2/3 IT	RGS1	-6.29	3.172	6.934	0.008458	0.03655
L2/3 IT	HTT-AS	0.4182	2.251	6.932	0.008466	0.03657
L2/3 IT	KIF17	0.9567	3.323	6.931	0.008473	0.03659
L2/3 IT	CHRNA10	0.3354	0.4865	6.93	0.008476	0.03659
L2/3 IT	FERRY3	0.2716	5.44	6.93	0.008478	0.03659
L2/3 IT	ACSM2B	0.4584	-2.451	6.929	0.008479	0.03659
L2/3 IT	CHRNA6	-2.32	2.162	6.929	0.008479	0.03659
L2/3 IT	FHL2	1.44	4.433	6.928	0.008483	0.0366
L2/3 IT	TENM2	1.127	10.32	6.925	0.008498	0.03666
L2/3 IT	IL20RA	-3.61	0.2053	6.924	0.008506	0.03669
L2/3 IT	ANKRD34B	-3.976	1.477	6.923	0.008508	0.03669
L2/3 IT	C5orf63	-1.319	3.013	6.923	0.00851	0.03669
L2/3 IT	PUSL1	0.2288	0.3978	6.922	0.008512	0.03669
L2/3 IT	C8A	0.4941	-2.417	6.922	0.008514	0.03669
L2/3 IT	ZNF541	0.7524	1.568	6.922	0.008515	0.03669
L2/3 IT	VN1R2	-0.5454	-2.373	6.92	0.008523	0.03671
L2/3 IT	FCER1G	-3.227	0.8135	6.92	0.008524	0.03671
L2/3 IT	LINC01282	1.128	-2.257	6.919	0.00853	0.03673
L2/3 IT	DISP1	-1.11	6.017	6.918	0.008534	0.03674
L2/3 IT	RIMKLB	-0.8977	6.304	6.917	0.00854	0.03676
L2/3 IT	SAP30L-AS1	-1.146	3.382	6.916	0.008543	0.03676
L2/3 IT	OR1E2	-2.239	-2.874	6.915	0.008546	0.03677
L2/3 IT	NOL4L	0.5749	6.075	6.911	0.008568	0.03685
L2/3 IT	CCDC144NL-AS1	1.275	4.475	6.91	0.008572	0.03686
L2/3 IT	PIGF	-0.4914	4.743	6.909	0.008578	0.03688
L2/3 IT	GDPD2	-3.71	-0.02482	6.908	0.008579	0.03688
L2/3 IT	LINS1	0.2919	4.634	6.907	0.008585	0.0369
L2/3 IT	ADGRA1-AS1	-1.107	2.181	6.906	0.00859	0.03691
L2/3 IT	MIMS2	0.5814	3.016	6.905	0.008595	0.03693
L2/3 IT	SLC60A2	0.4211	6.599	6.904	0.008599	0.03693
L2/3 IT	RPL10A	-0.5532	4.376	6.904	0.008599	0.03693
L2/3 IT	ADAT2	-0.518	3.624	6.902	0.00861	0.03695
L2/3 IT	ICAM2	-5.4	0.9658	6.902	0.00861	0.03695
L2/3 IT	SLC5A9	-2.492	0.6928	6.902	0.00861	0.03695
L2/3 IT	RNF121	0.1743	5.04	6.9	0.008622	0.037
L2/3 IT	HLA-DRB5	-4.561	1.295	6.897	0.008632	0.03703
L2/3 IT	LINC02874	0.8659	-3.159	6.897	0.008634	0.03703
L2/3 IT	CFAP90	-1.062	2.169	6.897	0.008636	0.03703
L2/3 IT	CASC11	0.711	-0.2052	6.896	0.008637	0.03703
L2/3 IT	NCKAP1L	-3.282	3.587	6.891	0.008661	0.03712
L2/3 IT	SERBP1	-0.3121	5.237	6.887	0.008684	0.03721
L2/3 IT	GAP43	1.129	6.777	6.886	0.008685	0.03721
L2/3 IT	SIRT6	-0.2168	2.815	6.886	0.008686	0.03721
L2/3 IT	C1R	-2.726	2.008	6.883	0.008704	0.03728
L2/3 IT	PRKCH	-2.399	5.828	6.882	0.008707	0.03728
L2/3 IT	LINC01473	-0.5305	7.888	6.881	0.008712	0.0373
L2/3 IT	DRG2	0.1823	3.469	6.88	0.008715	0.0373
L2/3 IT	TBC1D1	0.7496	7.072	6.88	0.008717	0.0373
L2/3 IT	DNER	-1.654	7.983	6.879	0.008724	0.03732
L2/3 IT	HMGCL	-0.5108	3.842	6.877	0.008732	0.03735
L2/3 IT	DENND2A	-1.428	6.328	6.875	0.00874	0.03738
L2/3 IT	TTC29	-1.61	3.07	6.874	0.008748	0.0374
L2/3 IT	LINC01210	1.479	-3.124	6.873	0.008752	0.03742
L2/3 IT	PLBD1-AS1	-2.171	0.4994	6.872	0.008757	0.03743
L2/3 IT	MCEE	-0.3099	4.358	6.87	0.008763	0.03745
L2/3 IT	NOSTRIN	-3.429	3.06	6.869	0.008769	0.03746
L2/3 IT	CRIP2	0.9413	3.727	6.867	0.008781	0.03751
L2/3 IT	CDC25A	-1.062	-0.2586	6.865	0.00879	0.03754
L2/3 IT	SALL4	-0.5911	-0.7714	6.864	0.008794	0.03755
L2/3 IT	DLGAP3	1.006	5.815	6.863	0.0088	0.03757
L2/3 IT	SLC22A13	0.7318	2.136	6.862	0.008803	0.03757
L2/3 IT	WDR87	-0.4905	-0.3229	6.861	0.008808	0.03759
L2/3 IT	LPAR5	-3.611	1.904	6.859	0.008819	0.03762
L2/3 IT	LCP2	-2.927	3.757	6.858	0.008823	0.03762
L2/3 IT	SNHG29	-0.3554	4.939	6.858	0.008824	0.03762
L2/3 IT	EIF4G3	0.2706	9.294	6.858	0.008824	0.03762
L2/3 IT	H3-3B	-1.093	5.434	6.857	0.008828	0.03763
L2/3 IT	DEF8	0.1755	4.672	6.855	0.008841	0.03768
L2/3 IT	ITGAX	-4.853	2.719	6.853	0.008852	0.03772
L2/3 IT	ROMO1	-0.625	1.776	6.852	0.008855	0.03772
L2/3 IT	LAIR1	-2.653	2.501	6.851	0.008858	0.03773
L2/3 IT	ADAMTS9	-3.49	6.403	6.851	0.008859	0.03773
L2/3 IT	FAM66C	0.612	6.293	6.85	0.008866	0.03774
L2/3 IT	HMGN1	-0.5843	5.5	6.849	0.008867	0.03774
L2/3 IT	CNPY3	-0.8296	3.403	6.848	0.008873	0.03776
L2/3 IT	NFATC2IP	-0.2348	5.201	6.845	0.008888	0.03782
L2/3 IT	PLA2G10	0.4088	-0.419	6.845	0.008891	0.03782
L2/3 IT	ZNF19	0.5659	3.294	6.843	0.008899	0.03785
L2/3 IT	ARSB	-0.4944	6.09	6.843	0.0089	0.03785
L2/3 IT	TREH	-2.432	0.161	6.838	0.008925	0.03795
L2/3 IT	VAC14-AS1	-2.14	1.216	6.836	0.008933	0.03797
L2/3 IT	PGPEP1	0.4024	4.536	6.835	0.008937	0.03797
L2/3 IT	CLDN5	-10.02	4.953	6.835	0.008937	0.03797
L2/3 IT	TRIM68	-0.2933	1.099	6.833	0.008948	0.03801
L2/3 IT	ZNF773	0.3076	2.972	6.833	0.008949	0.03801
L2/3 IT	CCNB3	-1.234	0.8603	6.831	0.00896	0.03804
L2/3 IT	SOCS3	-5.619	1.02	6.831	0.008961	0.03804
L2/3 IT	GALNT2	-0.8068	7.003	6.829	0.008967	0.03806
L2/3 IT	LITATS1	-1.625	2.487	6.828	0.008973	0.03808
L2/3 IT	PLCE1-AS2	-3.83	-1.185	6.826	0.008983	0.03811
L2/3 IT	NSDHL	-0.3656	2.233	6.824	0.008995	0.03815
L2/3 IT	GPHA2	-1.184	-3.024	6.824	0.008995	0.03815
L2/3 IT	AZGP1	-4.082	1.235	6.821	0.009011	0.0382
L2/3 IT	EXOC1	-0.233	6.23	6.821	0.009012	0.0382
L2/3 IT	TP53AIP1	0.7155	-0.8722	6.82	0.009016	0.03821
L2/3 IT	SLC27A4	0.3375	4.963	6.819	0.00902	0.03822
L2/3 IT	MYO1F	-2.369	4.201	6.817	0.00903	0.03825
L2/3 IT	FAM120C	0.2357	5.102	6.817	0.009031	0.03825
L2/3 IT	SNRPA1	0.1766	4.728	6.816	0.009035	0.03826
L2/3 IT	SLC22A14	0.818	3.959	6.816	0.009035	0.03826
L2/3 IT	NPFFR2	-3.506	3.875	6.814	0.009045	0.03829
L2/3 IT	CRKL	0.2549	4.78	6.813	0.009051	0.03831
L2/3 IT	NSMCE4A	-0.5107	3.393	6.812	0.009053	0.03831
L2/3 IT	TRPM3	-1.887	8.487	6.812	0.009055	0.03831
L2/3 IT	RUSC1-AS1	-1.276	-0.1659	6.812	0.009056	0.03831
L2/3 IT	OR13C9	-0.7294	-2.765	6.81	0.009062	0.03833
L2/3 IT	HABP2	1.84	0.3634	6.81	0.009064	0.03833
L2/3 IT	LSM8	-0.3319	4.813	6.809	0.009069	0.03834
L2/3 IT	ZAN	0.1866	0.08807	6.808	0.009077	0.03836
L2/3 IT	UCHL1-DT	0.6704	1.236	6.806	0.009083	0.03838
L2/3 IT	LINC01257	-2.593	0.08309	6.806	0.009084	0.03838
L2/3 IT	LINC01554	-1.839	1.153	6.802	0.009106	0.03846
L2/3 IT	FAM3A	-0.4739	3.109	6.799	0.009119	0.03851
L2/3 IT	CYP3A5	-1.068	2.795	6.796	0.009134	0.03857
L2/3 IT	IFI27L2	-1.441	2.059	6.795	0.009143	0.0386
L2/3 IT	ANP32D	-0.5747	-1.984	6.794	0.009147	0.03861
L2/3 IT	C1QA	-5.098	2.351	6.79	0.009169	0.03869
L2/3 IT	ATXN3L	0.7512	-3.092	6.789	0.009174	0.0387
L2/3 IT	SERPINB1	-2.023	2.363	6.789	0.009174	0.0387
L2/3 IT	GPR75	-0.591	0.4598	6.788	0.009176	0.0387
L2/3 IT	AGL	-0.3837	5.812	6.788	0.009179	0.0387
L2/3 IT	IRAK1BP1	0.5117	6.715	6.787	0.00918	0.0387
L2/3 IT	NDUFS4	-0.2452	6.264	6.786	0.009185	0.03871
L2/3 IT	LOXL2	0.6508	3.168	6.785	0.009193	0.03874
L2/3 IT	IL17F	0.6345	-2.726	6.784	0.0092	0.03876
L2/3 IT	NKX2-2	-6.089	1.96	6.783	0.009205	0.03877
L2/3 IT	CATIP	0.6402	0.5754	6.782	0.009207	0.03877
L2/3 IT	CTSC	-2.009	3.773	6.781	0.009213	0.03879
L2/3 IT	IDI1	-0.451	4.793	6.779	0.009224	0.03883
L2/3 IT	MLH1	-0.2662	5.078	6.778	0.009227	0.03883
L2/3 IT	XKR5	0.6179	-2.584	6.778	0.009229	0.03883
L2/3 IT	LINC01123	1.053	1.38	6.777	0.009232	0.03884
L2/3 IT	GTF2IRD2	-0.8825	4.18	6.775	0.009242	0.03887
L2/3 IT	TUBB	-0.4867	4.721	6.771	0.009267	0.03896
L2/3 IT	LTN1	-0.2517	5.631	6.771	0.009267	0.03896
L2/3 IT	HOOK3	0.1989	7.385	6.77	0.009268	0.03896
L2/3 IT	RADIL	-1.171	3.571	6.768	0.009279	0.039
L2/3 IT	YTHDF3-DT	-0.9454	-1.07	6.768	0.009283	0.039
L2/3 IT	LIPK	-0.8586	-2.86	6.767	0.009284	0.039
L2/3 IT	FUT8-AS1	-1.054	-0.9183	6.767	0.009287	0.03901
L2/3 IT	PAM16	0.2245	4.276	6.766	0.00929	0.03901
L2/3 IT	KIAA0040	-4.812	0.8436	6.763	0.009306	0.03907
L2/3 IT	PBDC1	-0.3105	1.032	6.762	0.009312	0.03909
L2/3 IT	ARHGAP8	-1.247	2.996	6.762	0.009314	0.03909
L2/3 IT	RPS10-NUDT3	0.3797	3.861	6.761	0.009315	0.03909
L2/3 IT	JMJD7	-0.4728	2.466	6.759	0.009327	0.03911
L2/3 IT	SULT1A1	0.5586	5.606	6.759	0.009327	0.03911
L2/3 IT	ZIC2	-5.656	1.134	6.759	0.009327	0.03911
L2/3 IT	C4orf36	-0.7195	1.589	6.759	0.009327	0.03911
L2/3 IT	USP30-AS1	-0.5435	-1.993	6.758	0.009332	0.03912
L2/3 IT	FAM32A	-0.3105	2.615	6.757	0.009337	0.03913
L2/3 IT	RPS6KA1	-1.849	3.349	6.756	0.009342	0.03914
L2/3 IT	EPB41L3	0.7927	8.233	6.756	0.009342	0.03914
L2/3 IT	SLCO5A1	-1.968	5.089	6.755	0.009347	0.03915
L2/3 IT	RSRC2	-0.2239	5.494	6.753	0.009359	0.03919
L2/3 IT	OR6X1	-0.561	-3.182	6.752	0.009365	0.03921
L2/3 IT	DDTL	-0.3637	-0.2875	6.75	0.009377	0.03925
L2/3 IT	HLA-DRB1	-2.975	3.02	6.749	0.009378	0.03925
L2/3 IT	CYTH1	-0.8096	6.727	6.742	0.009416	0.03939
L2/3 IT	NPIPA1	0.4046	4.919	6.742	0.009416	0.03939
L2/3 IT	NDUFA5	0.3753	5.317	6.742	0.009418	0.03939
L2/3 IT	ADAMTS14	-3.191	2.203	6.74	0.009426	0.03942
L2/3 IT	BDNF-AS	-0.7616	5.169	6.738	0.009441	0.03947
L2/3 IT	NAT10	0.2185	5.201	6.735	0.009456	0.03953
L2/3 IT	POLQ	0.8671	3.346	6.734	0.009461	0.03954
L2/3 IT	CD27	-0.4584	-0.8188	6.73	0.009479	0.03961
L2/3 IT	MYO1E	-2.447	5.539	6.729	0.009487	0.03963
L2/3 IT	STPG2-AS1	-1.888	2.725	6.727	0.009497	0.03966
L2/3 IT	CUTA	-0.5339	3.113	6.727	0.009498	0.03966
L2/3 IT	SRR	-0.4008	3.027	6.726	0.009504	0.03968
L2/3 IT	HCFC1	-0.2057	3.215	6.724	0.009514	0.03971
L2/3 IT	EEFSEC	-0.3503	5.99	6.724	0.009514	0.03971
L2/3 IT	SCRN3	-0.2137	4.768	6.723	0.009516	0.03971
L2/3 IT	CIMIP5	0.9858	1.816	6.723	0.009518	0.03971
L2/3 IT	TMED1	-0.8931	0.5223	6.722	0.009525	0.03972
L2/3 IT	EMP3	-0.9519	1.432	6.721	0.009527	0.03972
L2/3 IT	CDCA3	-0.4035	-0.1028	6.721	0.009527	0.03972
L2/3 IT	THUMPD3	-0.1922	3.661	6.72	0.009533	0.03974
L2/3 IT	HSPE1	-0.6454	4.582	6.716	0.009556	0.03983
L2/3 IT	PLEKHA6	0.7626	7.249	6.714	0.009565	0.03985
L2/3 IT	PRR34	-0.5256	-0.3069	6.714	0.009567	0.03986
L2/3 IT	NOTCH4	-2.787	2.209	6.713	0.009573	0.03987
L2/3 IT	TAF7	-0.3223	4.326	6.712	0.009579	0.03989
L2/3 IT	MROH9	-3.968	1.865	6.709	0.009593	0.03994
L2/3 IT	TOR1B	-0.2629	4.031	6.707	0.009603	0.03997
L2/3 IT	INIP	0.3116	4.853	6.706	0.00961	0.04
L2/3 IT	KRT36	-0.6901	-3.159	6.703	0.009625	0.04005
L2/3 IT	LINC01248	-1.947	-2.881	6.701	0.009637	0.04009
L2/3 IT	FAM27E3	0.452	1.715	6.699	0.009648	0.04012
L2/3 IT	CD300A	-5.078	1.958	6.698	0.009649	0.04012
L2/3 IT	CD84	-4.086	2.416	6.698	0.009651	0.04012
L2/3 IT	ANXA10	-1.339	-1.17	6.696	0.009661	0.04016
L2/3 IT	IQUB	0.6652	4.064	6.696	0.009662	0.04016
L2/3 IT	MKRN2	0.4232	3.989	6.694	0.009676	0.0402
L2/3 IT	PTPN7	-1.624	0.9344	6.693	0.009677	0.0402
L2/3 IT	COMMD8	-0.3217	2.223	6.692	0.009686	0.04023
L2/3 IT	SPAST	-0.2805	6.347	6.69	0.009694	0.04025
L2/3 IT	CIPC	-0.4773	4.435	6.69	0.009695	0.04025
L2/3 IT	ZNF582-DT	0.3455	2.508	6.689	0.009702	0.04026
L2/3 IT	ENKD1	0.4008	1.497	6.689	0.009702	0.04026
L2/3 IT	SIDT2	-0.334	3.767	6.688	0.009707	0.04027
L2/3 IT	PLXNB3	-4.562	-0.147	6.688	0.009707	0.04027
L2/3 IT	GREB1L	1.335	6.292	6.688	0.009709	0.04027
L2/3 IT	ITGA10	-1.801	3.189	6.687	0.009714	0.04028
L2/3 IT	LINC01117	1.288	4.602	6.687	0.009714	0.04028
L2/3 IT	SRP54	-0.3385	5.371	6.685	0.009722	0.0403
L2/3 IT	SLC45A3	-2.867	1.437	6.684	0.009727	0.04031
L2/3 IT	GOLGA8A	0.4778	6.263	6.684	0.009727	0.04031
L2/3 IT	NRTN	-0.9225	-1.227	6.684	0.009729	0.04031
L2/3 IT	TIPARP-AS1	-1.164	-1.441	6.681	0.009746	0.04036
L2/3 IT	CHMP1B	0.4053	3.597	6.68	0.009748	0.04036
L2/3 IT	C1orf50	0.1888	3.368	6.68	0.009749	0.04036
L2/3 IT	CAMTA2	0.2369	4.71	6.674	0.009781	0.04048
L2/3 IT	SEPHS2	-0.3606	2.321	6.674	0.009783	0.04048
L2/3 IT	USP13	-0.6323	5.97	6.674	0.009783	0.04048
L2/3 IT	MTERF2	-0.3905	4.363	6.673	0.009786	0.04049
L2/3 IT	PIP4K2A	-1.881	7.945	6.673	0.009789	0.04049
L2/3 IT	FGF13-AS1	0.9394	-0.05501	6.672	0.009796	0.04051
L2/3 IT	CPT1A	-1.801	4.539	6.669	0.009811	0.04056
L2/3 IT	ACSF2	-3.06	2.146	6.668	0.009813	0.04057
L2/3 IT	GLIS2	-0.8842	2.226	6.666	0.009828	0.04062
L2/3 IT	HINFP	0.1904	4.097	6.665	0.00983	0.04062
L2/3 IT	TIMM17B	-0.2873	1.936	6.665	0.009834	0.04063
L2/3 IT	IL36A	0.4537	-3.217	6.663	0.009843	0.04066
L2/3 IT	UHRF1	-1.921	1.337	6.662	0.009846	0.04066
L2/3 IT	ITGAD	0.6358	-1.583	6.661	0.009853	0.04068
L2/3 IT	GK2	0.7877	-3.189	6.661	0.009856	0.04068
L2/3 IT	LINC00836	-2.109	3.044	6.66	0.009857	0.04068
L2/3 IT	KLF4	-4.782	-0.9196	6.659	0.009864	0.0407
L2/3 IT	KLHL1	-2.084	5.496	6.659	0.009864	0.0407
L2/3 IT	USP16	-0.4261	4.905	6.656	0.009882	0.04076
L2/3 IT	LYAR	-0.4129	2.484	6.653	0.0099	0.04082
L2/3 IT	PARVA	-1.089	5.72	6.652	0.009902	0.04082
L2/3 IT	LYPLAL1-AS1	-0.5224	2.137	6.652	0.009902	0.04082
L2/3 IT	LINC01099	-2.767	2.55	6.651	0.009911	0.04085
L2/3 IT	PTMA	-0.9755	6.379	6.649	0.009924	0.04089
L2/3 IT	KNOP1	-1.026	4.693	6.648	0.009926	0.04089
L2/3 IT	NUTM2D	-0.7453	-1.271	6.644	0.009949	0.04098
L2/3 IT	COL20A1	-2.628	2.436	6.644	0.00995	0.04098
L2/3 IT	GPR180	0.4269	5.303	6.642	0.009959	0.041
L2/3 IT	APOA1-AS	-1.092	1.981	6.642	0.009961	0.041
L2/3 IT	GABRB3	0.9885	8.989	6.642	0.009963	0.041
L2/3 IT	GLB1L3	0.9874	5.055	6.641	0.009963	0.041
L2/3 IT	RP2	-0.8007	2.644	6.64	0.009969	0.04101
L2/3 IT	CMKLR1	-4.431	3.065	6.639	0.009974	0.04103
L2/3 IT	GRPEL2	-0.2382	2.048	6.638	0.009985	0.04104
L2/3 IT	CCDC144A	0.5203	7.188	6.637	0.009986	0.04104
L2/3 IT	SCGN	-2.923	0.4717	6.637	0.009987	0.04104
L2/3 IT	HDAC3	0.2289	5.385	6.637	0.009988	0.04104
L2/3 IT	DNM1P35	0.6002	2.021	6.637	0.009988	0.04104
L2/3 IT	RASAL3	-4.669	1.029	6.637	0.009989	0.04104
L2/3 IT	AZIN1	0.281	5.5	6.636	0.009996	0.04105
L2/3 IT	RBAK	-0.2192	3.995	6.636	0.009997	0.04105
L2/3 IT	DAP	-1.189	4.209	6.635	0.009998	0.04105
L2/3 IT	ANKRD55	-2.036	4.749	6.633	0.01001	0.04109
L2/3 IT	ZNF30-AS1	-1.484	-0.1766	6.63	0.01003	0.04117
L2/3 IT	MCM3AP-AS1	-0.6142	3.861	6.627	0.01005	0.04123
L2/3 IT	FGR	-4.101	1.061	6.626	0.01005	0.04124
L2/3 IT	RPL23A	-0.6976	4.72	6.625	0.01005	0.04124
L2/3 IT	LRRC2-AS1	0.9525	-2.73	6.625	0.01006	0.04124
L2/3 IT	OR7A5	-4.566	-1.544	6.619	0.01009	0.04138
L2/3 IT	LHX2	1.542	4.142	6.617	0.0101	0.04142
L2/3 IT	ALS2	0.4745	6.461	6.616	0.01011	0.04144
L2/3 IT	ABI3	-4.004	1.601	6.614	0.01012	0.04147
L2/3 IT	ODAD4	0.5318	3.417	6.614	0.01012	0.04147
L2/3 IT	KHDC4	0.1523	5.262	6.613	0.01012	0.04147
L2/3 IT	LOXL1-AS1	-1.765	0.07573	6.613	0.01012	0.04147
L2/3 IT	SDC2	-1.584	4.177	6.612	0.01013	0.04147
L2/3 IT	RUMY3	-0.7908	-2.402	6.612	0.01013	0.04147
L2/3 IT	SPTLC3	-2.632	2.084	6.611	0.01013	0.04148
L2/3 IT	RBM15B	-0.3473	2.057	6.61	0.01014	0.04149
L2/3 IT	MRTO4	0.1935	3.224	6.61	0.01014	0.04149
L2/3 IT	TRIM45	0.5422	1.357	6.609	0.01014	0.0415
L2/3 IT	COL4A3	-1.991	4.39	6.607	0.01016	0.04155
L2/3 IT	PRICKLE3	-2.529	-0.2818	6.605	0.01017	0.04158
L2/3 IT	ZNF32	-0.3789	3.474	6.605	0.01017	0.04158
L2/3 IT	EIPR1	0.3184	6.141	6.604	0.01017	0.04159
L2/3 IT	PLIN5	-1.994	3.564	6.602	0.01018	0.04162
L2/3 IT	SCGB1B2P	-0.4415	-0.2143	6.602	0.01019	0.04163
L2/3 IT	UBC	-0.7972	5.911	6.601	0.01019	0.04164
L2/3 IT	SPATA45	-0.598	0.9249	6.6	0.0102	0.04164
L2/3 IT	LINC01256	-0.4539	-0.7446	6.6	0.0102	0.04164
L2/3 IT	DMTF1	-0.2651	6.99	6.6	0.0102	0.04165
L2/3 IT	CDRT4	-0.3868	6.316	6.598	0.01021	0.04167
L2/3 IT	MLKL	-2.399	1.487	6.596	0.01022	0.04172
L2/3 IT	TBC1D4	-1.115	7.169	6.595	0.01023	0.04173
L2/3 IT	PHF1	-0.2846	4.103	6.594	0.01023	0.04173
L2/3 IT	TBL3	0.191	1.737	6.594	0.01023	0.04173
L2/3 IT	DMRTA1	-4.108	-1.743	6.593	0.01024	0.04175
L2/3 IT	AKAP3	-1.053	0.2672	6.592	0.01024	0.04176
L2/3 IT	NPM1	-0.2469	4.957	6.591	0.01025	0.04179
L2/3 IT	ELMO1-AS1	-2.801	2.604	6.589	0.01026	0.04182
L2/3 IT	ZNHIT2	-0.5199	-0.2551	6.589	0.01026	0.04182
L2/3 IT	TRUB1	0.2907	4.678	6.588	0.01026	0.04182
L2/3 IT	GBP4	-1.314	1.687	6.588	0.01027	0.04183
L2/3 IT	LRRC20	0.407	4.017	6.584	0.01029	0.04191
L2/3 IT	TRIM35	0.3413	3.115	6.584	0.01029	0.04191
L2/3 IT	ANGPTL7	-0.6394	-0.04779	6.583	0.01029	0.04191
L2/3 IT	WDR55	-0.2571	2.788	6.583	0.0103	0.04191
L2/3 IT	EPN2	-1.115	7.64	6.581	0.01031	0.04195
L2/3 IT	CCNH	-0.8475	8.56	6.578	0.01032	0.042
L2/3 IT	AKR1C8	-1.391	-1.71	6.577	0.01033	0.04202
L2/3 IT	PFKL	0.4907	4.515	6.575	0.01034	0.04205
L2/3 IT	RERG	-1.844	6.686	6.575	0.01034	0.04205
L2/3 IT	TMEM252	-1.042	-3.078	6.574	0.01035	0.04206
L2/3 IT	NES	-2.032	1.457	6.572	0.01036	0.0421
L2/3 IT	LRRC69	-1.133	3.676	6.572	0.01036	0.0421
L2/3 IT	FUNDC1	-0.2707	2.275	6.571	0.01037	0.04212
L2/3 IT	TMEM95	-1.934	-2.975	6.57	0.01037	0.04212
L2/3 IT	LINC01018	-1.05	1.034	6.57	0.01037	0.04213
L2/3 IT	IFI27	-2.565	2.923	6.568	0.01038	0.04216
L2/3 IT	NDUFA11	-0.3262	3.626	6.568	0.01038	0.04216
L2/3 IT	CRELD2	-0.4106	3.092	6.567	0.01039	0.04216
L2/3 IT	OGFOD3	0.3322	4.073	6.567	0.01039	0.04216
L2/3 IT	SPN	-2.697	0.448	6.566	0.01039	0.04217
L2/3 IT	TPR	-0.2093	5.709	6.566	0.0104	0.04217
L2/3 IT	ITIH3	-0.8249	-2.372	6.566	0.0104	0.04217
L2/3 IT	RPS12	-0.8123	4.748	6.565	0.0104	0.04217
L2/3 IT	LINC00623	-0.5379	4.495	6.563	0.01041	0.04221
L2/3 IT	LYL1	-4.297	0.5879	6.563	0.01041	0.04221
L2/3 IT	NOX5	0.7484	2.831	6.563	0.01041	0.04221
L2/3 IT	CRPPA	0.6235	6.948	6.562	0.01042	0.04221
L2/3 IT	NAALADL2-AS2	-1.115	-0.5143	6.562	0.01042	0.04221
L2/3 IT	RPL15	-0.4668	5.501	6.562	0.01042	0.04221
L2/3 IT	HPDL	-1.565	-2.182	6.561	0.01042	0.04221
L2/3 IT	ABCD1	-0.9604	0.4737	6.56	0.01043	0.04222
L2/3 IT	KIF25	-1.191	1.797	6.559	0.01044	0.04225
L2/3 IT	NTF3	-3.94	1.341	6.557	0.01045	0.04229
L2/3 IT	ARRDC1-AS1	-0.4281	2.236	6.556	0.01045	0.04229
L2/3 IT	MEPE	-3.762	2.953	6.555	0.01046	0.04231
L2/3 IT	CXCR6	-1.792	-2.706	6.554	0.01047	0.04234
L2/3 IT	PWWP2B	0.5277	2.554	6.551	0.01048	0.04239
L2/3 IT	RPL11	-0.7414	5.367	6.55	0.01049	0.04241
L2/3 IT	FAM185A	0.2686	5.616	6.546	0.01051	0.04249
L2/3 IT	HMG20B	-1.894	1.046	6.546	0.01051	0.04249
L2/3 IT	HECW1	1.05	8.784	6.544	0.01052	0.04251
L2/3 IT	PRDX3	-0.2083	3.978	6.544	0.01052	0.04251
L2/3 IT	SSUH2	0.7665	2.64	6.541	0.01054	0.04257
L2/3 IT	GOLGA8T	-1.65	-2.299	6.541	0.01054	0.04257
L2/3 IT	ADPRS	-0.4351	2.896	6.539	0.01056	0.04262
L2/3 IT	MYORG	-1.202	1.577	6.537	0.01057	0.04266
L2/3 IT	NDUFA1	-0.3586	3.941	6.534	0.01058	0.04272
L2/3 IT	ISL2	-1.333	-3.081	6.531	0.0106	0.04278
L2/3 IT	MON1B	-0.3628	3.792	6.529	0.01061	0.04282
L2/3 IT	MEG3	0.9422	10.94	6.527	0.01063	0.04286
L2/3 IT	ANXA1	-3.437	2.401	6.525	0.01064	0.0429
L2/3 IT	CHST3	-3.422	3.703	6.525	0.01064	0.0429
L2/3 IT	MS4A4A	-3.999	2.143	6.524	0.01065	0.04292
L2/3 IT	SACK1F	0.4006	-1.247	6.523	0.01065	0.04292
L2/3 IT	NMB	-0.8262	-0.5243	6.523	0.01065	0.04292
L2/3 IT	UGDH-AS1	-0.5154	4.977	6.522	0.01065	0.04292
L2/3 IT	SHROOM3	1.393	5.744	6.522	0.01065	0.04292
L2/3 IT	F5	0.9632	1.984	6.52	0.01066	0.04295
L2/3 IT	ZFYVE16	-0.5638	7.181	6.52	0.01067	0.04297
L2/3 IT	BPIFB3	0.9172	-3.008	6.519	0.01067	0.04297
L2/3 IT	ZNF517	-0.26	2.396	6.518	0.01068	0.04299
L2/3 IT	VSIG4	-5.986	3.285	6.517	0.01068	0.043
L2/3 IT	NOP10	-0.4305	2.265	6.517	0.01069	0.043
L2/3 IT	PDZD4	0.5175	4.254	6.517	0.01069	0.043
L2/3 IT	ACTMAP	-1.163	0.2751	6.516	0.01069	0.043
L2/3 IT	SPSB1	-1.427	3.311	6.514	0.0107	0.04304
L2/3 IT	ALG14	0.2513	5.332	6.511	0.01072	0.04311
L2/3 IT	MAP2K4	0.3261	7.878	6.511	0.01072	0.04311
L2/3 IT	LRP1B	-1.35	11.7	6.51	0.01073	0.04312
L2/3 IT	DAXX	-0.2901	2.056	6.508	0.01074	0.04315
L2/3 IT	ZIC5	-5.59	0.7251	6.506	0.01075	0.04319
L2/3 IT	PALD1	-2.696	5.655	6.501	0.01078	0.04332
L2/3 IT	CENPS	0.4455	2.732	6.498	0.0108	0.04336
L2/3 IT	ITPKB-IT1	-3.42	-1.658	6.498	0.0108	0.04337
L2/3 IT	CDK10	0.3272	4.853	6.497	0.01081	0.04338
L2/3 IT	PAX3	0.7598	-1.102	6.497	0.01081	0.04338
L2/3 IT	LINC00636	0.6414	0.6046	6.496	0.01081	0.04339
L2/3 IT	SLC2A2	-2.33	-0.4779	6.495	0.01082	0.04341
L2/3 IT	HERC3	-0.2812	6.877	6.494	0.01082	0.04341
L2/3 IT	SNX24	-0.363	6.214	6.494	0.01082	0.04341
L2/3 IT	PRKAR1B	0.7205	6.974	6.493	0.01083	0.04342
L2/3 IT	STXBP1	0.6846	8.055	6.493	0.01083	0.04342
L2/3 IT	ZNF317	-0.2952	3.554	6.493	0.01083	0.04342
L2/3 IT	EEF1AKMT2	0.2464	6.347	6.492	0.01084	0.04343
L2/3 IT	EDA	-1.459	5.31	6.491	0.01084	0.04345
L2/3 IT	ICOSLG	-2.364	1.183	6.491	0.01084	0.04345
L2/3 IT	INHBA	1.573	1.155	6.489	0.01086	0.04348
L2/3 IT	UXT-AS1	-0.3772	2.174	6.484	0.01088	0.04355
L2/3 IT	PSMA1	-0.6142	6.035	6.484	0.01088	0.04355
L2/3 IT	GBP3	-2.643	0.3439	6.484	0.01088	0.04355
L2/3 IT	TIGD6	-0.5558	0.9104	6.484	0.01088	0.04355
L2/3 IT	RAB33B	-0.2721	3.098	6.484	0.01088	0.04355
L2/3 IT	CCDC34	0.741	3.754	6.484	0.01089	0.04355
L2/3 IT	TNFRSF13C	-2.476	0.1324	6.481	0.0109	0.04361
L2/3 IT	CYTH4	-3.121	2.585	6.48	0.01091	0.04362
L2/3 IT	KCNB1	0.8586	7.724	6.479	0.01092	0.04365
L2/3 IT	HPYR1	0.9846	3.875	6.478	0.01092	0.04366
L2/3 IT	OR2T11	1.967	-0.3485	6.477	0.01093	0.04367
L2/3 IT	OR5AU1	0.5422	-2.713	6.477	0.01093	0.04367
L2/3 IT	CCDC149	-0.2644	5.807	6.477	0.01093	0.04367
L2/3 IT	CD34	-5.688	1.787	6.476	0.01093	0.04367
L2/3 IT	MSL1	0.1872	5.508	6.476	0.01093	0.04367
L2/3 IT	TSHR	-0.8212	3.74	6.475	0.01094	0.04369
L2/3 IT	RNF214	-0.1995	5.077	6.474	0.01095	0.04371
L2/3 IT	SPATA3-AS1	0.42	-1.584	6.473	0.01095	0.04372
L2/3 IT	ANKRD33	0.589	-2.606	6.473	0.01095	0.04372
L2/3 IT	NWD2	1.455	6.409	6.471	0.01096	0.04374
L2/3 IT	LINC02901	0.8786	2.073	6.469	0.01098	0.04379
L2/3 IT	IHO1	0.6793	2.251	6.468	0.01098	0.04379
L2/3 IT	CXCR5	-0.6165	-2.296	6.468	0.01098	0.04379
L2/3 IT	RAB30	-0.5894	5.884	6.468	0.01098	0.04379
L2/3 IT	GPRC5D	-0.8333	-1.518	6.468	0.01099	0.04379
L2/3 IT	TRPM8	-1.249	-0.3552	6.467	0.01099	0.0438
L2/3 IT	CCL2	-4.068	0.6227	6.462	0.01102	0.04389
L2/3 IT	RANBP2	0.2694	6.674	6.462	0.01102	0.04389
L2/3 IT	LRRC9	0.9164	4.394	6.46	0.01103	0.04394
L2/3 IT	ZNF284	-0.206	2.241	6.456	0.01106	0.04402
L2/3 IT	LIPT1	-0.4242	1.983	6.456	0.01106	0.04402
L2/3 IT	GBP1	-2.898	0.2695	6.456	0.01106	0.04402
L2/3 IT	SPATA7	0.4602	6.455	6.455	0.01106	0.04403
L2/3 IT	SNAP29	0.2479	4.254	6.455	0.01107	0.04404
L2/3 IT	OSBP	0.2014	5.054	6.452	0.01108	0.0441
L2/3 IT	PDE4B	-1.762	9.34	6.448	0.01111	0.0442
L2/3 IT	GPN3	-0.5376	2.82	6.446	0.01112	0.04422
L2/3 IT	PDLIM5	-2.132	6.022	6.446	0.01112	0.04422
L2/3 IT	GYPC	-3.487	2.297	6.445	0.01113	0.04423
L2/3 IT	MST1	-0.7259	1.441	6.445	0.01113	0.04423
L2/3 IT	LINC00467	-1.211	2.658	6.444	0.01113	0.04423
L2/3 IT	ADGRL1	0.5755	6.581	6.444	0.01113	0.04423
L2/3 IT	GDF7	1.34	1.223	6.442	0.01114	0.04427
L2/3 IT	STXBP3	-0.6687	5.767	6.442	0.01115	0.04427
L2/3 IT	SPOCK2	-0.9935	6.258	6.44	0.01116	0.0443
L2/3 IT	CKAP4	-0.3485	3.3	6.439	0.01117	0.04434
L2/3 IT	SACS-AS1	-0.5746	0.1193	6.438	0.01117	0.04434
L2/3 IT	ZNF708	-0.7227	6.233	6.438	0.01117	0.04434
L2/3 IT	SLC8B1	-0.8517	4.201	6.437	0.01118	0.04435
L2/3 IT	PTDSS1	0.479	5.4	6.435	0.01119	0.04438
L2/3 IT	S100PBP	-0.5669	5.712	6.435	0.01119	0.04438
L2/3 IT	RUFY4	-3.482	0.5991	6.434	0.01119	0.04438
L2/3 IT	WDR76	-0.7492	2.074	6.434	0.01119	0.04438
L2/3 IT	SCG2	-1.539	5.149	6.431	0.01121	0.04445
L2/3 IT	SRGAP2C	-0.9967	6.113	6.43	0.01122	0.04447
L2/3 IT	KRTAP8-1	-0.9551	-3.138	6.428	0.01123	0.04451
L2/3 IT	RESF1	-0.3719	5.787	6.428	0.01123	0.04451
L2/3 IT	LINC01162	-2.689	1.796	6.428	0.01124	0.04451
L2/3 IT	LINC00926	-0.9593	1.321	6.426	0.01124	0.04453
L2/3 IT	FDXACB1	-0.3167	-0.1843	6.425	0.01125	0.04456
L2/3 IT	LMNTD1	-2.319	2.523	6.422	0.01127	0.04462
L2/3 IT	PRR18	-3.267	2.065	6.421	0.01128	0.04464
L2/3 IT	EMILIN2	-2.045	1.813	6.42	0.01128	0.04466
L2/3 IT	CCDC63	0.2568	-1.151	6.419	0.01129	0.04469
L2/3 IT	SPANXN3	0.9349	-2.455	6.416	0.01131	0.04473
L2/3 IT	MS4A7	-5.23	2.695	6.414	0.01133	0.0448
L2/3 IT	DDIT4L	-3.879	-0.4789	6.412	0.01134	0.04483
L2/3 IT	CRYGD	-1.943	-1.507	6.411	0.01134	0.04484
L2/3 IT	KLRC3	-3.916	1.432	6.41	0.01135	0.04486
L2/3 IT	CCDC51	-0.2033	1.01	6.409	0.01135	0.04486
L2/3 IT	LANCL2	0.4481	5.987	6.407	0.01137	0.04492
L2/3 IT	RIOK1	-0.393	3.502	6.406	0.01137	0.04492
L2/3 IT	TSPAN5	0.6028	8.725	6.406	0.01137	0.04492
L2/3 IT	SEC13	0.2791	4.498	6.404	0.01138	0.04496
L2/3 IT	CCDC6	0.4742	6.823	6.404	0.01139	0.04496
L2/3 IT	LINC00624	-0.6643	3.389	6.403	0.01139	0.04496
L2/3 IT	ELF4	-2.537	0.5704	6.401	0.01141	0.04503
L2/3 IT	MCM9	-0.6001	5.216	6.399	0.01142	0.04505
L2/3 IT	EVA1B	-4.756	-0.7264	6.397	0.01143	0.04511
L2/3 IT	CCDC59	0.4612	5.715	6.397	0.01143	0.04511
L2/3 IT	TOX2	-1.808	6.201	6.395	0.01144	0.04514
L2/3 IT	CRYBG1	-1.027	3.038	6.393	0.01145	0.04517
L2/3 IT	HHIP	-1.915	5.461	6.392	0.01146	0.0452
L2/3 IT	LINC01342	-2.042	-2.065	6.391	0.01147	0.04521
L2/3 IT	GALNT10	-1.232	5.578	6.388	0.01149	0.04528
L2/3 IT	GMPR2	-0.2377	2.615	6.385	0.01151	0.04534
L2/3 IT	ZBTB43	0.2496	5.519	6.385	0.01151	0.04535
L2/3 IT	FLVCR1	-0.3828	5.393	6.384	0.01152	0.04536
L2/3 IT	ADAMTSL4-AS1	0.6428	4.113	6.38	0.01154	0.04544
L2/3 IT	EXOC8	-0.3026	2.638	6.378	0.01156	0.0455
L2/3 IT	ZNF516-DT	-1.108	-2.788	6.374	0.01158	0.04559
L2/3 IT	ATG9B	-0.9211	1.774	6.373	0.01159	0.0456
L2/3 IT	LCN15	0.9759	0.3873	6.373	0.01159	0.0456
L2/3 IT	SYDE1	-5.077	-0.7934	6.372	0.01159	0.0456
L2/3 IT	TYROBP	-4.546	1.685	6.37	0.0116	0.04565
L2/3 IT	PIAS1	0.397	7.798	6.37	0.01161	0.04565
L2/3 IT	ZNF652	-0.6182	6.666	6.369	0.01161	0.04567
L2/3 IT	TSPAN8	-1.341	0.3671	6.368	0.01162	0.04569
L2/3 IT	PMEPA1	-1.561	5.122	6.367	0.01163	0.04569
L2/3 IT	CMC4	-0.5211	0.371	6.367	0.01163	0.04569
L2/3 IT	GLYATL1B	-0.6199	-3.171	6.366	0.01163	0.04571
L2/3 IT	FZD6	-1.047	3.951	6.364	0.01164	0.04574
L2/3 IT	CFAP44	0.6004	5.604	6.364	0.01164	0.04574
L2/3 IT	ESAM	-2.505	2.054	6.364	0.01165	0.04574
L2/3 IT	MERTK	-2.448	5.887	6.363	0.01165	0.04575
L2/3 IT	PDE1B	0.838	4.402	6.362	0.01166	0.04578
L2/3 IT	ELF1	-1.769	5.737	6.357	0.01169	0.04588
L2/3 IT	ALDH6A1	-0.7288	4.079	6.357	0.01169	0.04588
L2/3 IT	LACC1	-1.626	2.482	6.357	0.01169	0.04588
L2/3 IT	UBL7-DT	-1.18	1.696	6.354	0.01171	0.04594
L2/3 IT	USP7	0.187	5.709	6.353	0.01172	0.04597
L2/3 IT	NDUFA9	-0.2042	5.199	6.351	0.01173	0.04599
L2/3 IT	MAGED4	-0.8599	-2.341	6.35	0.01174	0.04603
L2/3 IT	ALG12	-0.2682	3.154	6.348	0.01175	0.04607
L2/3 IT	OR10H1	-0.2551	-1.139	6.347	0.01176	0.04609
L2/3 IT	TMEM171	-2.29	0.4335	6.346	0.01177	0.0461
L2/3 IT	ARHGAP4	-1.867	2.675	6.345	0.01177	0.0461
L2/3 IT	LINC00485	-1.132	-2.584	6.345	0.01177	0.04611
L2/3 IT	LINC00861	-1.676	1.191	6.344	0.01178	0.04611
L2/3 IT	PPIL4	0.191	5.521	6.344	0.01178	0.04611
L2/3 IT	EPHX1	-1.371	3.83	6.343	0.01179	0.04614
L2/3 IT	CDX2	-1.013	-3.125	6.341	0.0118	0.04616
L2/3 IT	KATNAL1	0.5722	6.1	6.341	0.0118	0.04616
L2/3 IT	EMP1	-3.526	2.142	6.341	0.0118	0.04616
L2/3 IT	CBS	-1.477	0.1645	6.337	0.01183	0.04626
L2/3 IT	ENTPD5	-0.4156	3.713	6.336	0.01183	0.04628
L2/3 IT	OR2T2	1.226	-1.868	6.335	0.01184	0.04628
L2/3 IT	FNDC9	0.8044	0.9383	6.334	0.01184	0.04629
L2/3 IT	GIMAP8	-5.478	1.668	6.333	0.01185	0.04632
L2/3 IT	STXBP5	0.5675	8.573	6.333	0.01185	0.04632
L2/3 IT	SRP14-DT	-1.077	3.185	6.33	0.01187	0.04637
L2/3 IT	PTPRG-AS1	-1.143	5.261	6.33	0.01187	0.04637
L2/3 IT	SYNC	-0.3776	4.341	6.33	0.01187	0.04637
L2/3 IT	RNF217-AS1	-0.6475	5.746	6.329	0.01187	0.04637
L2/3 IT	MLLT6	0.4066	5.466	6.327	0.01189	0.04641
L2/3 IT	LINC00928	-0.8604	-1.291	6.323	0.01192	0.04652
L2/3 IT	MIA2	0.4	6.476	6.322	0.01193	0.04655
L2/3 IT	UBE2V2	0.238	5.526	6.321	0.01193	0.04657
L2/3 IT	CNIH3	-0.5885	6.487	6.32	0.01194	0.04658
L2/3 IT	HSPA6	-4.515	1.129	6.318	0.01195	0.04663
L2/3 IT	GTF2A1	0.2087	5.509	6.317	0.01196	0.04664
L2/3 IT	KCTD14	0.5421	1.876	6.315	0.01197	0.04668
L2/3 IT	CDK2	-2.126	-0.8319	6.314	0.01198	0.04669
L2/3 IT	PSAPL1	-0.9909	-2.928	6.312	0.01199	0.04673
L2/3 IT	ST3GAL5-AS1	-2.64	0.7172	6.312	0.01199	0.04673
L2/3 IT	SELENBP1	-4.514	0.6865	6.312	0.01199	0.04673
L2/3 IT	YIF1A	-0.9492	1.817	6.311	0.012	0.04674
L2/3 IT	OR1C1	-1.216	-2.533	6.31	0.01201	0.04676
L2/3 IT	ESS2	0.2156	1.87	6.308	0.01202	0.0468
L2/3 IT	NRK	-1.484	0.3545	6.306	0.01203	0.04685
L2/3 IT	GAREM2	-1.818	1.522	6.305	0.01204	0.04685
L2/3 IT	ZGLP1	0.3752	2.916	6.305	0.01204	0.04685
L2/3 IT	EMG1	-0.2752	3.163	6.305	0.01204	0.04685
L2/3 IT	CHAMP1	-0.2634	3.457	6.304	0.01204	0.04686
L2/3 IT	LINC01060	-1.684	4.779	6.303	0.01205	0.04689
L2/3 IT	LPP	-1.298	8.062	6.302	0.01206	0.0469
L2/3 IT	ZNF622	-0.318	2.434	6.302	0.01206	0.0469
L2/3 IT	MYOCD	-2.266	2.469	6.299	0.01208	0.04697
L2/3 IT	SEPSECS-DT	-0.6289	1.944	6.298	0.01208	0.04697
L2/3 IT	TIMELESS	-0.5335	1.059	6.297	0.01209	0.047
L2/3 IT	MUSK	-2.731	1.712	6.296	0.0121	0.04702
L2/3 IT	PART1	1.519	5.386	6.295	0.01211	0.04704
L2/3 IT	CREBZF	-0.2462	5.927	6.292	0.01213	0.04708
L2/3 IT	ALOX5AP	-3.521	1.396	6.292	0.01213	0.04708
L2/3 IT	C16orf86	-0.9596	0.2221	6.292	0.01213	0.04708
L2/3 IT	BIRC2	-0.2921	4.95	6.292	0.01213	0.04708
L2/3 IT	PRDX5	-0.4598	3.245	6.292	0.01213	0.04708
L2/3 IT	ADGRL3	0.7114	10.58	6.291	0.01213	0.04708
L2/3 IT	FOXH1	0.3009	-1.09	6.291	0.01214	0.04708
L2/3 IT	MYO16-AS1	-1.799	2.2	6.29	0.01214	0.0471
L2/3 IT	CDC27	0.1915	7.09	6.287	0.01216	0.04716
L2/3 IT	PMF1	-0.4476	3.995	6.287	0.01216	0.04716
L2/3 IT	RBSN	-0.1519	4.93	6.287	0.01216	0.04716
L2/3 IT	POMK	0.2137	3.754	6.286	0.01217	0.04717
L2/3 IT	TSPAN9	-1.371	5.786	6.286	0.01217	0.04717
L2/3 IT	PAQR5	-3.149	1.244	6.284	0.01218	0.04719
L2/3 IT	YRDC	-0.2919	1.408	6.284	0.01218	0.04719
L2/3 IT	SGK2	-1.324	2.978	6.282	0.01219	0.04723
L2/3 IT	AGO4	0.2985	6.556	6.281	0.01221	0.04725
L2/3 IT	KLF1	-1.13	-3.014	6.281	0.01221	0.04725
L2/3 IT	CENPBD1P	-0.225	1.312	6.28	0.01221	0.04725
L2/3 IT	PHGDH	-1.964	2.349	6.28	0.01221	0.04725
L2/3 IT	PERP	-1.694	1.369	6.28	0.01221	0.04726
L2/3 IT	PTGS1	-3.351	1.592	6.279	0.01222	0.04727
L2/3 IT	KCNN1	0.8085	3.617	6.278	0.01222	0.04728
L2/3 IT	SMG5	-0.2136	4.806	6.275	0.01224	0.04735
L2/3 IT	FADS3	0.6231	4.65	6.275	0.01225	0.04736
L2/3 IT	PAPOLB	-1.118	0.05977	6.274	0.01225	0.04737
L2/3 IT	ADIG	0.3751	-2.081	6.273	0.01226	0.04739
L2/3 IT	CDH11	-1.137	7.198	6.271	0.01227	0.04742
L2/3 IT	ACSL5	-2.213	2.186	6.271	0.01227	0.04742
L2/3 IT	IQCF3	-3.531	-1.038	6.271	0.01228	0.04742
L2/3 IT	EVA1C	-0.8731	6.65	6.271	0.01228	0.04742
L2/3 IT	LINC00691	-1.273	-1.506	6.269	0.01229	0.04746
L2/3 IT	IFNGR1	-1.208	5.503	6.267	0.0123	0.04747
L2/3 IT	HYPK	-0.2728	2.403	6.267	0.0123	0.04747
L2/3 IT	DMRT2	-3.256	-0.2748	6.267	0.0123	0.04748
L2/3 IT	KRTAP10-7	0.4612	-3.217	6.266	0.01231	0.04749
L2/3 IT	MPDU1	-0.4662	2.569	6.261	0.01234	0.04761
L2/3 IT	TCF4	-0.75	10.01	6.26	0.01235	0.04763
L2/3 IT	LINC01574	-0.7991	-0.4518	6.258	0.01237	0.04769
L2/3 IT	PRDM16-DT	-4.776	2.209	6.254	0.01239	0.04778
L2/3 IT	NFYC-AS1	-0.4597	1.917	6.253	0.0124	0.04781
L2/3 IT	CFTR	-1.443	3.868	6.252	0.01241	0.04782
L2/3 IT	CSTF2T	-0.4588	2.225	6.251	0.01241	0.04784
L2/3 IT	PXYLP1	0.7213	5.86	6.25	0.01242	0.04785
L2/3 IT	NTRK1	0.7246	-0.00844	6.249	0.01243	0.04788
L2/3 IT	NOVA2	0.5757	5.504	6.248	0.01244	0.0479
L2/3 IT	RHBDL1	0.4117	3.662	6.246	0.01245	0.04793
L2/3 IT	IBA57-DT	-0.4734	-1.637	6.246	0.01245	0.04793
L2/3 IT	PTPN4	0.4607	8.031	6.245	0.01246	0.04795
L2/3 IT	NAA25	0.2076	6.609	6.244	0.01246	0.04797
L2/3 IT	ZNF37A	-0.2681	6.74	6.243	0.01247	0.04797
L2/3 IT	CYP27C1	-1.683	0.3478	6.242	0.01247	0.048
L2/3 IT	ADIRF	-2.342	1.954	6.24	0.01249	0.04804
L2/3 IT	ZNF85	-0.4482	3.609	6.239	0.01249	0.04805
L2/3 IT	CYB5D2	-0.3127	5.163	6.239	0.0125	0.04805
L2/3 IT	SPINK5	-1.089	0.8883	6.238	0.0125	0.04806
L2/3 IT	FGD1	0.5472	4.496	6.238	0.0125	0.04806
L2/3 IT	SLC25A5-AS1	-0.5705	0.3639	6.236	0.01252	0.0481
L2/3 IT	APOBEC3F	-2.548	-0.7352	6.236	0.01252	0.04811
L2/3 IT	CHKB-DT	-0.3321	4.517	6.235	0.01253	0.04813
L2/3 IT	CDCA5	0.5879	-0.5776	6.233	0.01254	0.04816
L2/3 IT	VIPR1	1.2	4.378	6.233	0.01254	0.04816
L2/3 IT	TMEM51-AS2	-1.89	-0.7068	6.232	0.01255	0.04816
L2/3 IT	PLEKHH1	-1.691	6.209	6.232	0.01255	0.04816
L2/3 IT	BLOC1S4	-0.285	2.215	6.232	0.01255	0.04816
L2/3 IT	MYOZ1	-1.479	-1.878	6.23	0.01256	0.04821
L2/3 IT	RCAN3AS	-1.329	0.5898	6.228	0.01258	0.04825
L2/3 IT	ENOSF1	-1.74	5.052	6.226	0.01259	0.04829
L2/3 IT	HMCN2	-1.516	1.975	6.226	0.01259	0.04829
L2/3 IT	NTN5	0.6375	1.512	6.224	0.0126	0.04832
L2/3 IT	SYT7	1.122	6.197	6.223	0.01261	0.04834
L2/3 IT	BTBD17	-4.231	0.1448	6.222	0.01262	0.04837
L2/3 IT	KLRB1	-1.165	0.3221	6.22	0.01263	0.04842
L2/3 IT	KCNJ4	0.9376	3.539	6.219	0.01264	0.04843
L2/3 IT	DDO	-3.783	0.9037	6.218	0.01265	0.04844
L2/3 IT	GPR17	-5.152	1.39	6.218	0.01265	0.04844
L2/3 IT	PTPRF	0.8305	5.374	6.218	0.01265	0.04844
L2/3 IT	GIMAP4	-4.583	0.9823	6.216	0.01266	0.04848
L2/3 IT	ZNF335	0.18	4.345	6.215	0.01267	0.04849
L2/3 IT	CLEC2B	-6.924	1.456	6.215	0.01267	0.0485
L2/3 IT	C18orf54	-1.408	1.506	6.213	0.01268	0.04853
L2/3 IT	ENTPD3	-1.633	6.098	6.212	0.01269	0.04856
L2/3 IT	HLA-DMA	-1.224	3.119	6.212	0.01269	0.04856
L2/3 IT	KLK4	-2.544	-2.265	6.21	0.0127	0.04857
L2/3 IT	SIRPB2	-4.388	1.826	6.21	0.0127	0.04857
L2/3 IT	NCKAP1	0.4334	7.767	6.21	0.0127	0.04858
L2/3 IT	NPSR1-AS1	-3.179	5.252	6.208	0.01271	0.0486
L2/3 IT	CYTOR	1.307	4.673	6.208	0.01272	0.0486
L2/3 IT	MANBAL	-0.2487	3.388	6.207	0.01272	0.0486
L2/3 IT	DEPDC7	-2.415	-0.01367	6.207	0.01273	0.0486
L2/3 IT	PRKCG	1.014	4.819	6.207	0.01273	0.0486
L2/3 IT	DTHD1	-3.122	0.6088	6.207	0.01273	0.0486
L2/3 IT	SLC7A7	-2.1	2.315	6.206	0.01273	0.0486
L2/3 IT	CDH7	-1.907	5.829	6.206	0.01273	0.0486
L2/3 IT	NOL8	-0.3897	4.17	6.205	0.01274	0.04862
L2/3 IT	LINC01031	-0.7248	1.666	6.204	0.01275	0.04865
L2/3 IT	KIF5B	-0.3437	5.944	6.2	0.01277	0.04874
L2/3 IT	LRRC72	0.5043	-0.5715	6.199	0.01278	0.04876
L2/3 IT	GLIS2-AS1	0.3982	0.206	6.199	0.01279	0.04876
L2/3 IT	TMEM140	-1.4	2.318	6.199	0.01279	0.04876
L2/3 IT	SFXN2	-0.4041	3.954	6.198	0.01279	0.04876
L2/3 IT	RNF167	-0.3281	3.115	6.198	0.01279	0.04876
L2/3 IT	ADPGK-AS1	-2.946	0.07274	6.197	0.01279	0.04876
L2/3 IT	PBRM1	-0.2831	6.999	6.197	0.0128	0.04876
L2/3 IT	ATP6AP2	-0.2657	5.075	6.197	0.0128	0.04876
L2/3 IT	SDSL	-1.789	0.05066	6.196	0.0128	0.04876
L2/3 IT	APOBEC3C	-2.916	-1.187	6.196	0.0128	0.04876
L2/3 IT	ARHGEF3	0.5867	7.053	6.196	0.0128	0.04876
L2/3 IT	LBH	-1.621	2.217	6.195	0.01281	0.04878
L2/3 IT	ZNF91	0.2621	7.555	6.195	0.01281	0.04878
L2/3 IT	PINLYP	-0.6688	1.524	6.193	0.01282	0.04881
L2/3 IT	ERGIC2	0.2109	5.504	6.192	0.01284	0.04884
L2/3 IT	SPATA17	0.6909	3.084	6.191	0.01284	0.04884
L2/3 IT	G3BP1	-0.3258	5.679	6.19	0.01285	0.04887
L2/3 IT	ACSL1	-1.186	5.574	6.19	0.01285	0.04888
L2/3 IT	KCNK7	-0.567	-0.468	6.187	0.01287	0.04894
L2/3 IT	ATRAID	-0.5234	2.309	6.186	0.01287	0.04895
L2/3 IT	ERBIN	-1.184	7.97	6.186	0.01288	0.04895
L2/3 IT	BNIP1	-0.3025	2.593	6.186	0.01288	0.04895
L2/3 IT	C4BPA	-0.8702	1.023	6.183	0.0129	0.04901
L2/3 IT	OR2T10	1.937	-0.6277	6.182	0.0129	0.04902
L2/3 IT	CTNNA1	-0.8778	6.442	6.181	0.01291	0.04904
L2/3 IT	KCNQ2	0.7612	6.517	6.179	0.01292	0.04908
L2/3 IT	SHOX	0.3134	-1.23	6.179	0.01293	0.04909
L2/3 IT	TEAD3	-3.826	0.9613	6.176	0.01295	0.04918
L2/3 IT	TMEM147	-0.4795	2.431	6.174	0.01296	0.04921
L2/3 IT	FOXP4	-0.8266	2.62	6.173	0.01297	0.04923
L2/3 IT	PLET1	-0.522	1.141	6.17	0.013	0.04931
L2/3 IT	IFNAR1	-0.3188	5.55	6.17	0.013	0.04931
L2/3 IT	RPL7A	-0.5989	5.204	6.169	0.013	0.04932
L2/3 IT	LINC01010	-1.887	1.949	6.168	0.01301	0.04932
L2/3 IT	LINC00205	-0.3134	4.425	6.167	0.01301	0.04934
L2/3 IT	PKLR	-0.7129	-0.2891	6.166	0.01302	0.04936
L2/3 IT	DACT3	-0.5903	4.051	6.163	0.01304	0.04943
L2/3 IT	TAS2R31	-0.2709	0.6107	6.161	0.01306	0.04949
L2/3 IT	AP2B1	0.1806	7.131	6.159	0.01307	0.04952
L2/3 IT	RFX2	0.8684	5.235	6.159	0.01307	0.04952
L2/3 IT	AGRP	0.4738	-2.245	6.159	0.01307	0.04952
L2/3 IT	LAMB2	-3.201	0.933	6.157	0.01309	0.04956
L2/3 IT	LILRB1	-5.681	2.159	6.156	0.0131	0.04958
L2/3 IT	EFCAB12	0.8777	1.895	6.155	0.0131	0.0496
L2/3 IT	COG1	0.4338	4.942	6.153	0.01312	0.04965
L2/3 IT	TUBA1A	-0.7594	5.677	6.152	0.01313	0.04967
L2/3 IT	TNNI1	0.4546	-2.13	6.152	0.01313	0.04967
L2/3 IT	B3GALT5-AS1	-1.41	0.9254	6.147	0.01317	0.0498
L2/3 IT	CD40	-2.246	1.248	6.145	0.01318	0.04982
L2/3 IT	OR9Q2	1.201	-2.704	6.145	0.01318	0.04982
L2/3 IT	TKFC	-0.6422	1.475	6.144	0.01318	0.04984
L2/3 IT	PLAAT2	1.348	-2.17	6.144	0.01319	0.04984
L2/3 IT	LINC00844	-2.494	3.721	6.144	0.01319	0.04984
L2/3 IT	PASK	0.648	3.474	6.143	0.01319	0.04986
L2/3 IT	DKC1	-0.2877	3.155	6.14	0.01321	0.04992
L4 IT	IZUMO3	4.144	-1.474	338.2	1.547e-75	3.232e-71
L4 IT	TDRD1	5.058	0.596	336.8	3.228e-75	3.372e-71
L4 IT	KLK8	4.425	-2.581	332.3	3.014e-74	2.099e-70
L4 IT	LINC00408	3.537	-2.515	267.3	4.381e-60	2.288e-56
L4 IT	MTHFD2L	2.033	6.034	207.8	4.235e-47	1.77e-43
L4 IT	TNK1	1.342	-0.1758	175	6.038e-40	1.943e-36
L4 IT	LRTM3	3.333	0.9868	174.8	6.511e-40	1.943e-36
L4 IT	IGSF1	4.296	2.177	161.1	6.606e-37	1.725e-33
L4 IT	SCHLAP1	4.749	4.783	153.8	2.565e-35	5.953e-32
L4 IT	CLEC4G	3.302	-0.1965	152.3	5.441e-35	1.137e-31
L4 IT	METTL21C	3.686	-1.091	151.7	7.222e-35	1.372e-31
L4 IT	GMNC	3.169	-1.091	145.1	2.075e-33	3.612e-30
L4 IT	ADAD2	4.037	-1.068	141.7	1.113e-32	1.788e-29
L4 IT	TPBG	4.31	1.838	138.9	4.58e-32	6.835e-29
L4 IT	LOXHD1	3.104	2.494	131.3	2.163e-30	3.012e-27
L4 IT	DIRC1	4.446	-2.957	121.3	3.315e-28	4.329e-25
L4 IT	NGB	2.397	1.417	112.5	2.812e-26	3.456e-23
L4 IT	LCN8	3.041	-2.203	112.3	3.056e-26	3.547e-23
L4 IT	LINC00558	2.731	0.6132	112	3.571e-26	3.926e-23
L4 IT	REM2	2.308	-1.248	100	1.505e-23	1.572e-20
L4 IT	ERVMER34-1	2.219	0.4793	98.48	3.285e-23	3.268e-20
L4 IT	CD209	4.376	-1.538	97.21	6.244e-23	5.93e-20
L4 IT	GRB7	3.935	-0.2419	96.34	9.672e-23	8.785e-20
L4 IT	FSHR	4.883	3.435	95.77	1.288e-22	1.121e-19
L4 IT	CFAP184	1.433	-0.7355	94.55	2.395e-22	2.002e-19
L4 IT	RASSF6	3.509	-1.186	92.06	8.419e-22	6.765e-19
L4 IT	UBE2E3	1.365	6.801	88.32	5.569e-21	4.309e-18
L4 IT	HES7	1.908	0.1826	88.19	5.957e-21	4.445e-18
L4 IT	SPMAP2L	2.132	0.5367	82.66	9.724e-20	7.005e-17
L4 IT	RHOBTB2	1.932	4.971	81.45	1.8e-19	1.254e-16
L4 IT	LINC01202	3.977	4.19	77.64	1.236e-18	8.333e-16
L4 IT	PDE6H	3.875	-1.039	72.98	1.312e-17	8.566e-15
L4 IT	EPGN	1.259	-0.6614	72.73	1.49e-17	9.269e-15
L4 IT	ABCA4	3.333	1.394	72.7	1.508e-17	9.269e-15
L4 IT	LINC01474	4.932	-0.5111	71.74	2.451e-17	1.463e-14
L4 IT	SEC14L4	1.988	0.5699	71.69	2.522e-17	1.464e-14
L4 IT	EFCAB12	2.198	1.895	70.72	4.123e-17	2.328e-14
L4 IT	GAL	3.55	-2.211	70.12	5.587e-17	3.072e-14
L4 IT	FAM87A	3.374	-1.387	69.78	6.643e-17	3.558e-14
L4 IT	MAT2B	0.8729	3.801	68.14	1.519e-16	7.936e-14
L4 IT	TNNT2	3.27	2.718	67.18	2.472e-16	1.26e-13
L4 IT	SYTL1	1.649	0.2932	66.14	4.192e-16	2.085e-13
L4 IT	DCLRE1A	0.6348	2.396	62.86	2.22e-15	1.078e-12
L4 IT	TNFRSF4	2.36	-0.83	62.42	2.774e-15	1.317e-12
L4 IT	KLK5	2.721	-0.8654	61.3	4.911e-15	2.24e-12
L4 IT	NKAPL	1.132	1.588	61.29	4.933e-15	2.24e-12
L4 IT	KIF16B	1.065	6.941	61.05	5.558e-15	2.47e-12
L4 IT	ZNF385C	0.7835	0.477	60.75	6.471e-15	2.817e-12
L4 IT	ALS2	1.178	6.461	59.87	1.015e-14	4.325e-12
L4 IT	UBE2U	1.94	-0.8507	59.83	1.035e-14	4.325e-12
L4 IT	ORMDL3	0.8204	2.356	59.32	1.338e-14	5.48e-12
L4 IT	SWAP70	-4.241	5.563	58.63	1.898e-14	7.627e-12
L4 IT	SGCG	3.322	2.808	58.53	2.006e-14	7.906e-12
L4 IT	TWIST2	4.233	1.759	58.39	2.148e-14	8.31e-12
L4 IT	CACNA1G-AS1	1.78	-2.448	58.17	2.41e-14	9.155e-12
L4 IT	PRR35	2.717	-2.982	57.19	3.959e-14	1.477e-11
L4 IT	RORB	3.649	6.784	56.9	4.576e-14	1.677e-11
L4 IT	PGC	1.875	0.1622	56.84	4.732e-14	1.705e-11
L4 IT	ING2	0.6745	2.588	56.58	5.395e-14	1.91e-11
L4 IT	COL22A1	2.084	0.1133	56.42	5.854e-14	2.038e-11
L4 IT	COMETT	3.032	-0.4387	56.28	6.299e-14	2.157e-11
L4 IT	CYP4F2	3.692	-1.752	55.91	7.579e-14	2.554e-11
L4 IT	NUDCD1	0.7762	4.931	55.83	7.89e-14	2.616e-11
L4 IT	LINC00930	1.799	0.4027	55.62	8.778e-14	2.865e-11
L4 IT	DLG5-AS1	1.166	-0.7861	54.49	1.563e-13	5.024e-11
L4 IT	SLC22A6	2.884	2.811	54.43	1.608e-13	5.091e-11
L4 IT	SMIM24	2.498	-1.543	54.1	1.905e-13	5.942e-11
L4 IT	MAPK15	2.623	-1.371	53.73	2.304e-13	7.079e-11
L4 IT	LINC01164	3.134	-0.3569	53.69	2.346e-13	7.103e-11
L4 IT	HTR2A-AS1	2.952	-1.636	53.54	2.53e-13	7.552e-11
L4 IT	FLVCR1-DT	-1.84	1.585	53.29	2.878e-13	8.47e-11
L4 IT	IFT122	0.9825	5.513	53.22	2.976e-13	8.634e-11
L4 IT	SLC22A10	3.233	6.738	53.14	3.108e-13	8.893e-11
L4 IT	CCDC187	1.332	-1.343	52.36	4.628e-13	1.307e-10
L4 IT	AQP3	2.065	-1.522	51.59	6.851e-13	1.908e-10
L4 IT	RFPL3	1.683	-1.624	51.27	8.055e-13	2.214e-10
L4 IT	PFN2	1.671	4.824	50.91	9.672e-13	2.624e-10
L4 IT	ZNF516	-3.225	6.234	50.87	9.858e-13	2.641e-10
L4 IT	PTF1A	1.232	-1.941	50.5	1.189e-12	3.145e-10
L4 IT	GID8	0.4995	4.167	49.9	1.616e-12	4.22e-10
L4 IT	CENPC	0.7709	6.617	49.81	1.691e-12	4.361e-10
L4 IT	BEAN1	1.476	4.041	49.14	2.384e-12	6.075e-10
L4 IT	MEFV	2.206	-1.331	48.59	3.156e-12	7.943e-10
L4 IT	SLC22A24	3.106	3.002	48.26	3.733e-12	9.285e-10
L4 IT	ELK1	1.123	3.875	48.13	3.982e-12	9.686e-10
L4 IT	PTK7	2.453	4.061	48.13	3.987e-12	9.686e-10
L4 IT	PKD2L1	3.319	1.92	47.95	4.368e-12	1.049e-09
L4 IT	PDPK1	0.4742	5.144	47.91	4.47e-12	1.061e-09
L4 IT	SAXO6	0.7158	4.133	47.71	4.945e-12	1.161e-09
L4 IT	ARHGAP12	-2.248	6.671	47.11	6.718e-12	1.559e-09
L4 IT	C4BPA	-2.495	1.023	46.5	9.162e-12	2.103e-09
L4 IT	FNDC9	1.751	0.9382	46.35	9.894e-12	2.247e-09
L4 IT	CPA4	2.629	-0.53	46.11	1.119e-11	2.514e-09
L4 IT	UBE2D4	0.6079	4.193	46.09	1.132e-11	2.516e-09
L4 IT	ALOXE3	1.979	1.023	45.95	1.211e-11	2.655e-09
L4 IT	RORB-AS1	3.508	2.471	45.94	1.22e-11	2.655e-09
L4 IT	BCL11B	-7.044	7.085	45.82	1.293e-11	2.759e-09
L4 IT	ROBO1	-5.794	9.566	45.82	1.294e-11	2.759e-09
L4 IT	LINC01362	2.013	1.737	45.65	1.414e-11	2.983e-09
L4 IT	CD55	-3.659	4.953	45.37	1.634e-11	3.4e-09
L4 IT	HS3ST3B1	3.337	1.953	45.35	1.644e-11	3.4e-09
L4 IT	LMO7DN	2.913	0.912	45.2	1.779e-11	3.644e-09
L4 IT	CATSPERB	2.476	2.378	45.11	1.865e-11	3.783e-09
L4 IT	SULT2B1	0.8059	0.1192	44.94	2.033e-11	4.085e-09
L4 IT	DRC3	0.9763	2.963	44.69	2.304e-11	4.584e-09
L4 IT	NCDN	1.144	5.233	43.92	3.424e-11	6.749e-09
L4 IT	WWC2	-1.992	6.853	43.52	4.199e-11	8.198e-09
L4 IT	NEUROD6	2.883	1.969	43.35	4.568e-11	8.836e-09
L4 IT	NUDT15	0.9408	1.302	43.05	5.347e-11	1.025e-08
L4 IT	SPAG17	1.974	1.969	42.94	5.637e-11	1.071e-08
L4 IT	C11orf68	0.8331	2.55	42.91	5.721e-11	1.077e-08
L4 IT	LINC00896	2.902	-2.07	42.66	6.524e-11	1.217e-08
L4 IT	VWA5A	-4.96	4.061	42.62	6.637e-11	1.227e-08
L4 IT	NCKIPSD	0.7039	4.28	42.56	6.851e-11	1.256e-08
L4 IT	LAMB3	1.373	1.249	42.43	7.313e-11	1.324e-08
L4 IT	GPR26	2.854	1.241	42.42	7.359e-11	1.324e-08
L4 IT	LAG3	1.553	-1.753	42.41	7.416e-11	1.324e-08
L4 IT	LINC01618	1.141	3.236	42.04	8.925e-11	1.58e-08
L4 IT	HNRNPUL2	0.4834	4.654	42	9.122e-11	1.601e-08
L4 IT	KRTDAP	2.178	-0.3242	41.75	1.036e-10	1.791e-08
L4 IT	TOLLIP	1.065	5.126	41.75	1.037e-10	1.791e-08
L4 IT	OLFM1	1.787	6.205	40.75	1.732e-10	2.965e-08
L4 IT	LINC01524	2.129	2.249	40.46	2.007e-10	3.408e-08
L4 IT	CA11	1.47	4.937	40.39	2.085e-10	3.512e-08
L4 IT	ALDH1A1	3.576	4.628	40.13	2.372e-10	3.965e-08
L4 IT	SLC22A8	2.997	2.171	40.08	2.441e-10	4.047e-08
L4 IT	SLC22A25	3.007	2.882	39.92	2.64e-10	4.342e-08
L4 IT	SPAG6	2.127	2.505	39.9	2.668e-10	4.354e-08
L4 IT	PCSK9	2.687	-1.057	39.72	2.937e-10	4.757e-08
L4 IT	THAP10	1.034	1.752	39.63	3.065e-10	4.926e-08
L4 IT	S100A5	2.118	-2.861	39.58	3.154e-10	4.953e-08
L4 IT	CASC18	2.116	0.5235	39.58	3.156e-10	4.953e-08
L4 IT	BCL2L11	-2.933	3.207	39.58	3.157e-10	4.953e-08
L4 IT	CXCL6	3.304	-2.66	39.56	3.177e-10	4.953e-08
L4 IT	CXCL13	2.84	2.375	39.51	3.262e-10	5.048e-08
L4 IT	TCEAL1	0.6703	3.685	39.47	3.338e-10	5.128e-08
L4 IT	KCNIP1	-6.912	8.006	39.36	3.525e-10	5.375e-08
L4 IT	UBE3D	0.8378	6.958	39.21	3.805e-10	5.76e-08
L4 IT	POGLUT3	-3.891	2.621	39.14	3.939e-10	5.921e-08
L4 IT	FSCN3	0.7956	0.3816	38.87	4.527e-10	6.755e-08
L4 IT	LINC01310	1.725	2.868	38.82	4.645e-10	6.837e-08
L4 IT	TDO2	3.231	3.699	38.82	4.647e-10	6.837e-08
L4 IT	KCND3-IT1	1.097	-0.9121	38.64	5.096e-10	7.445e-08
L4 IT	ZDHHC17	0.4284	6.903	38.39	5.795e-10	8.407e-08
L4 IT	RFX8	1.73	3.345	38.36	5.884e-10	8.477e-08
L4 IT	SCN1B	1.666	4.358	38.35	5.927e-10	8.477e-08
L4 IT	MITF	-4.587	6.25	38.33	5.964e-10	8.477e-08
L4 IT	DCC	2.613	8.823	38.24	6.256e-10	8.83e-08
L4 IT	CDH6	-5.907	6.123	38.07	6.827e-10	9.573e-08
L4 IT	LINC01361	2.397	-0.2412	37.75	8.036e-10	1.119e-07
L4 IT	CASC15	2.308	7.26	37.72	8.154e-10	1.128e-07
L4 IT	SRF	0.4837	2.714	37.65	8.478e-10	1.165e-07
L4 IT	UMODL1	1.943	-0.01475	37.19	1.073e-09	1.465e-07
L4 IT	YPEL5	0.6826	4.946	37.1	1.122e-09	1.522e-07
L4 IT	CEP192	0.4644	7.178	37.04	1.156e-09	1.558e-07
L4 IT	RTN4IP1	0.5889	4.675	36.95	1.211e-09	1.621e-07
L4 IT	CCNO	2.558	0.2656	36.76	1.335e-09	1.777e-07
L4 IT	TYRP1	3.183	-0.1833	36.58	1.463e-09	1.934e-07
L4 IT	SLC17A6	2.86	2.506	36.11	1.863e-09	2.448e-07
L4 IT	HS1BP3	0.8707	4.878	36	1.978e-09	2.583e-07
L4 IT	IGIP	0.609	4.085	35.79	2.2e-09	2.855e-07
L4 IT	ACADM	0.5852	5.991	35.76	2.226e-09	2.867e-07
L4 IT	LINC00898	3.098	-0.262	35.76	2.237e-09	2.867e-07
L4 IT	TRIM54	2.85	2.612	35.68	2.326e-09	2.948e-07
L4 IT	ITGB3BP	0.498	5.948	35.68	2.33e-09	2.948e-07
L4 IT	MEDAG	2.267	-1.336	35.67	2.342e-09	2.948e-07
L4 IT	CBLN1	2.932	0.09771	35.64	2.376e-09	2.973e-07
L4 IT	SBF2-AS1	0.9209	4.182	35.55	2.482e-09	3.087e-07
L4 IT	MSLNL	2.765	-0.9715	35.51	2.537e-09	3.136e-07
L4 IT	CUL9	0.5963	4.672	35.43	2.644e-09	3.249e-07
L4 IT	PRSS16	2.329	-0.9826	35.24	2.92e-09	3.568e-07
L4 IT	TSHZ2	2.977	8.348	35.16	3.04e-09	3.693e-07
L4 IT	ELF5	1.034	-1.923	34.97	3.345e-09	4.04e-07
L4 IT	S100A7	1.932	-1.757	34.86	3.545e-09	4.257e-07
L4 IT	ARL14EP	0.5902	4.839	34.83	3.603e-09	4.301e-07
L4 IT	VDR	1.605	-0.3735	34.8	3.661e-09	4.346e-07
L4 IT	SEC22B	0.4684	4.778	34.5	4.255e-09	5.022e-07
L4 IT	CD24	2.329	2.067	34.45	4.377e-09	5.137e-07
L4 IT	RIN2	-5.402	7.026	34.41	4.472e-09	5.219e-07
L4 IT	ODF2	0.5934	4.4	34.34	4.636e-09	5.381e-07
L4 IT	PCSK5	-4.736	7.012	34.2	4.969e-09	5.736e-07
L4 IT	LINC00426	2.216	1.23	34.19	4.999e-09	5.738e-07
L4 IT	CD101	2.163	0.7247	34.08	5.276e-09	6.023e-07
L4 IT	ZNF230	0.5456	1.973	33.95	5.655e-09	6.421e-07
L4 IT	TIPARP	-3.764	3.81	33.92	5.748e-09	6.489e-07
L4 IT	DGKD	-4.003	6.667	33.91	5.777e-09	6.489e-07
L4 IT	PHYH	1.089	3.075	33.64	6.626e-09	7.403e-07
L4 IT	TP53I13	-2.547	2.369	33.62	6.717e-09	7.465e-07
L4 IT	SNX25	-1.294	6.351	33.47	7.242e-09	8.005e-07
L4 IT	MET	3.057	3.179	33.44	7.338e-09	8.069e-07
L4 IT	PF4V1	3.2	-3.029	33.4	7.495e-09	8.199e-07
L4 IT	CDK1	2.045	-1.549	33.37	7.61e-09	8.281e-07
L4 IT	ST3GAL1	-2.839	5.878	33.36	7.666e-09	8.298e-07
L4 IT	SLC44A2	-0.8928	5.082	33.34	7.738e-09	8.333e-07
L4 IT	ESR1	1.729	4.194	33.22	8.211e-09	8.798e-07
L4 IT	UBL4A	0.7548	1.968	33.06	8.944e-09	9.533e-07
L4 IT	RFC4	0.4883	2.306	32.99	9.287e-09	9.849e-07
L4 IT	SSPOP	-2.736	2.728	32.76	1.043e-08	1.101e-06
L4 IT	VAV2	-4.202	5.549	32.58	1.142e-08	1.199e-06
L4 IT	SLC2A8	-0.8169	2.933	32.56	1.158e-08	1.204e-06
L4 IT	DCHS2	-4.969	5.712	32.55	1.162e-08	1.204e-06
L4 IT	SEPTIN10	-4.909	4.224	32.55	1.164e-08	1.204e-06
L4 IT	CCDC175	1.681	4.052	32.47	1.211e-08	1.247e-06
L4 IT	VIPR2	3.044	3.442	32.43	1.233e-08	1.262e-06
L4 IT	SLU7	0.7249	4.214	32.43	1.238e-08	1.262e-06
L4 IT	PIP4K2B	0.56	5.569	32.37	1.275e-08	1.293e-06
L4 IT	GDAP2	0.5386	5.493	32.23	1.369e-08	1.378e-06
L4 IT	HNF4A	1.654	-0.1659	32.23	1.372e-08	1.378e-06
L4 IT	LINC01219	1.045	-0.7438	32.2	1.389e-08	1.388e-06
L4 IT	TLK1	-1.323	7.619	32.03	1.52e-08	1.512e-06
L4 IT	RAB8B	-1.398	6.021	31.99	1.547e-08	1.532e-06
L4 IT	FAM161A	0.9046	4.334	31.93	1.602e-08	1.578e-06
L4 IT	ZNF572	-3.134	0.006703	31.89	1.631e-08	1.595e-06
L4 IT	MEA1	0.5917	1.829	31.89	1.634e-08	1.595e-06
L4 IT	NR1D1	1.248	3.467	31.78	1.725e-08	1.676e-06
L4 IT	SLC22A9	2.826	3.376	31.77	1.733e-08	1.676e-06
L4 IT	MICALL1	-3.103	2.771	31.67	1.832e-08	1.764e-06
L4 IT	TBX10	1.775	-1.958	31.56	1.939e-08	1.858e-06
L4 IT	CFAP221	1.881	6.036	31.5	1.992e-08	1.9e-06
L4 IT	SAPCD1-AS1	1.971	1.044	31.32	2.186e-08	2.076e-06
L4 IT	HLA-F	-3.195	2.72	31.29	2.227e-08	2.106e-06
L4 IT	KASH5	1.005	-1.631	31.26	2.255e-08	2.122e-06
L4 IT	PPP1R3A	1.837	-0.7438	31.23	2.292e-08	2.145e-06
L4 IT	TMEM65	-1.597	6.585	31.22	2.3e-08	2.145e-06
L4 IT	OR2V2	1.22	-2.615	31.17	2.364e-08	2.195e-06
L4 IT	TPK1	1.001	6.617	31.07	2.495e-08	2.307e-06
L4 IT	TRMT6	0.7631	2.963	31.04	2.524e-08	2.323e-06
L4 IT	BTLA	0.9467	-0.1336	30.97	2.62e-08	2.4e-06
L4 IT	SSRP1	0.423	3.558	30.91	2.7e-08	2.463e-06
L4 IT	GNPDA2	0.5997	5.039	30.88	2.746e-08	2.495e-06
L4 IT	LINC00658	1.396	2.316	30.77	2.91e-08	2.632e-06
L4 IT	MED4	0.4332	5.74	30.72	2.974e-08	2.678e-06
L4 IT	UBE2V2	0.4797	5.525	30.68	3.045e-08	2.719e-06
L4 IT	AGBL3	0.9229	5.472	30.67	3.052e-08	2.719e-06
L4 IT	H2AZ2	0.5742	5.231	30.67	3.059e-08	2.719e-06
L4 IT	WIPF1	-5.528	5.643	30.66	3.077e-08	2.724e-06
L4 IT	TMEM237	0.8069	3.917	30.63	3.116e-08	2.747e-06
L4 IT	GNAL	-4.182	6.948	30.61	3.148e-08	2.764e-06
L4 IT	TIPARP-AS1	-2.774	-1.441	30.6	3.165e-08	2.767e-06
L4 IT	WWC2-AS1	-1.977	-1.068	30.56	3.233e-08	2.814e-06
L4 IT	HPCA	1.768	3.739	30.22	3.866e-08	3.352e-06
L4 IT	LINC01002	1.139	3.375	30.11	4.08e-08	3.522e-06
L4 IT	SLC30A3	2.474	3.165	30.09	4.115e-08	3.538e-06
L4 IT	NINL	-3.345	5.612	30.08	4.139e-08	3.544e-06
L4 IT	QKI	-4.694	9.511	30.05	4.217e-08	3.596e-06
L4 IT	PHKB	-0.8105	7.444	30.02	4.272e-08	3.628e-06
L4 IT	NCOA2	-1.088	8.295	29.99	4.337e-08	3.668e-06
L4 IT	MCIDAS	3.073	-2.349	29.97	4.39e-08	3.698e-06
L4 IT	LINC01422	-1.925	3.89	29.92	4.512e-08	3.786e-06
L4 IT	CITED4	1.194	0.918	29.9	4.538e-08	3.793e-06
L4 IT	NFIL3	1.067	3.015	29.88	4.604e-08	3.832e-06
L4 IT	PARD3	-5.876	8.219	29.79	4.802e-08	3.981e-06
L4 IT	ARLN	0.6511	4.081	29.78	4.848e-08	4.004e-06
L4 IT	LINC00850	0.9359	-1.157	29.76	4.898e-08	4.029e-06
L4 IT	CAMK2N1	1.257	6.559	29.69	5.079e-08	4.161e-06
L4 IT	NFIA	-4.677	8.49	29.64	5.202e-08	4.245e-06
L4 IT	DIP2A	-1.267	6.989	29.44	5.779e-08	4.698e-06
L4 IT	GABRG1	2.557	4.903	29.35	6.029e-08	4.882e-06
L4 IT	LACTB	-0.7392	4.262	29.34	6.081e-08	4.905e-06
L4 IT	GSDMB	0.9747	4.189	29.28	6.273e-08	5.041e-06
L4 IT	MIR3976HG	2.621	2.123	29.25	6.363e-08	5.094e-06
L4 IT	SPATA45	-1.264	0.9249	29.18	6.609e-08	5.27e-06
L4 IT	CLTCL1	-2.82	4.9	29.17	6.642e-08	5.276e-06
L4 IT	LINC01168	1.972	-1.999	29.03	7.143e-08	5.653e-06
L4 IT	SEC16B	1.638	4.399	28.95	7.418e-08	5.848e-06
L4 IT	GTF2F2	-1.085	5.692	28.94	7.476e-08	5.871e-06
L4 IT	PTGFRN	2.166	3.846	28.81	7.972e-08	6.238e-06
L4 IT	SSTR3	2.225	0.7296	28.78	8.112e-08	6.324e-06
L4 IT	PRPS2	1.319	3.793	28.73	8.299e-08	6.446e-06
L4 IT	JRK	0.5329	3.659	28.7	8.447e-08	6.536e-06
L4 IT	ZNF480	-1.884	2.894	28.68	8.517e-08	6.543e-06
L4 IT	TMEM182	-2.365	3.684	28.68	8.518e-08	6.543e-06
L4 IT	STK35	0.6245	4.783	28.56	9.063e-08	6.918e-06
L4 IT	SPRY1	-3.149	2.389	28.56	9.073e-08	6.918e-06
L4 IT	MYBBP1A	0.5356	3.239	28.5	9.351e-08	7.104e-06
L4 IT	KCNH4	1.791	3.11	28.47	9.492e-08	7.185e-06
L4 IT	DNAJC5G	2.854	2.12	28.46	9.566e-08	7.215e-06
L4 IT	TSLIG2	0.3691	3.629	28.41	9.825e-08	7.384e-06
L4 IT	AHRR	1.717	3.61	28.36	1.005e-07	7.525e-06
L4 IT	GARNL3	-1.925	8.061	28.31	1.031e-07	7.695e-06
L4 IT	RAX2	1.219	-1.96	28.27	1.056e-07	7.852e-06
L4 IT	KDF1	1.805	-1.262	28.22	1.083e-07	8.023e-06
L4 IT	C9orf50	1.329	0.05962	28.19	1.101e-07	8.126e-06
L4 IT	BANK1	2.036	2.726	28.13	1.135e-07	8.35e-06
L4 IT	PHLDB3	-1.41	3.546	28.06	1.177e-07	8.631e-06
L4 IT	CUEDC1	-2.857	5.29	28.05	1.185e-07	8.656e-06
L4 IT	RHOF	0.5251	2.687	28.03	1.192e-07	8.678e-06
L4 IT	TUSC8	1.932	-1.446	28.03	1.197e-07	8.686e-06
L4 IT	ZNF467	-3.656	1.17	27.97	1.233e-07	8.916e-06
L4 IT	LRP2BP	0.9603	5.415	27.92	1.266e-07	9.092e-06
L4 IT	UCHL5	0.4162	5.214	27.92	1.266e-07	9.092e-06
L4 IT	MOB2	0.5797	4.51	27.9	1.276e-07	9.128e-06
L4 IT	TMEM72-AS1	1.099	5.996	27.73	1.392e-07	9.927e-06
L4 IT	CNOT7	0.3683	4.935	27.7	1.415e-07	1.006e-05
L4 IT	HDAC1	-3.183	3.855	27.62	1.474e-07	1.044e-05
L4 IT	C3orf38	0.4716	5.036	27.49	1.582e-07	1.116e-05
L4 IT	OTOGL	2.498	4.882	27.45	1.612e-07	1.134e-05
L4 IT	HABP2	3.055	0.3631	27.43	1.63e-07	1.143e-05
L4 IT	CAMK1G	1.751	4.031	27.39	1.664e-07	1.163e-05
L4 IT	OTUD4	0.5023	5.752	27.34	1.71e-07	1.191e-05
L4 IT	PURA	0.4035	6.454	27.3	1.746e-07	1.208e-05
L4 IT	GCC1	0.4541	1.286	27.3	1.746e-07	1.208e-05
L4 IT	PTRH1	0.8314	2.654	27.28	1.757e-07	1.211e-05
L4 IT	TAOK1	-0.4198	7.846	27.23	1.809e-07	1.243e-05
L4 IT	ZNF609	-0.6426	7.969	27.16	1.875e-07	1.284e-05
L4 IT	GRIN3A	-6.056	6.927	27.14	1.892e-07	1.292e-05
L4 IT	MYO5C	2.055	4.681	27.13	1.902e-07	1.294e-05
L4 IT	LINC00923	2.21	6.286	27.1	1.937e-07	1.314e-05
L4 IT	ADRA1A	-6.402	6.731	27.04	1.99e-07	1.346e-05
L4 IT	PYGO1	-5.083	4.443	26.96	2.076e-07	1.399e-05
L4 IT	CNGB3	1.866	1.515	26.93	2.109e-07	1.417e-05
L4 IT	FBXL14	0.5309	4.067	26.89	2.154e-07	1.442e-05
L4 IT	C9orf72	0.6594	5.747	26.85	2.195e-07	1.465e-05
L4 IT	SEC16A	0.4927	5.057	26.79	2.27e-07	1.51e-05
L4 IT	RAD54B	0.7873	2.779	26.78	2.277e-07	1.51e-05
L4 IT	SOWAHC	-3.916	0.3257	26.76	2.3e-07	1.52e-05
L4 IT	PTPRM	-3.127	8.909	26.76	2.306e-07	1.52e-05
L4 IT	SEC14L3	0.8625	-1.732	26.66	2.427e-07	1.595e-05
L4 IT	GNG13	2.184	-1.005	26.49	2.652e-07	1.737e-05
L4 IT	MAPKAPK2	-2.644	4.209	26.46	2.693e-07	1.759e-05
L4 IT	SPOCK3	-4.684	9.083	26.4	2.779e-07	1.808e-05
L4 IT	PELI3	0.7339	2.485	26.35	2.849e-07	1.844e-05
L4 IT	MCC	-3.952	6.948	26.35	2.85e-07	1.844e-05
L4 IT	MRPL10	0.4451	2.602	26.3	2.926e-07	1.884e-05
L4 IT	MTUS1	-4.119	7.118	26.3	2.93e-07	1.884e-05
L4 IT	ISOC1	-1.546	2.292	26.28	2.95e-07	1.891e-05
L4 IT	PPM1J	1.474	0.6333	26.26	2.981e-07	1.905e-05
L4 IT	SLC20A1	0.9731	4.97	26.19	3.094e-07	1.971e-05
L4 IT	RFPL2	2.004	3.894	26.14	3.179e-07	2.019e-05
L4 IT	SLC27A3	1.252	2.058	26.12	3.209e-07	2.032e-05
L4 IT	RIBC2	1.638	0.5406	26.1	3.246e-07	2.049e-05
L4 IT	ATXN7L3	0.693	3.722	26	3.405e-07	2.143e-05
L4 IT	LIN7C	0.6484	4.385	25.98	3.456e-07	2.168e-05
L4 IT	RNF169	-0.4712	6.235	25.96	3.479e-07	2.176e-05
L4 IT	JAG1	-5.363	4.079	25.93	3.547e-07	2.212e-05
L4 IT	ZNF165	0.7919	-0.2334	25.91	3.577e-07	2.224e-05
L4 IT	RNF208	0.8028	3.418	25.9	3.588e-07	2.224e-05
L4 IT	DNAL4	0.9682	1.611	25.86	3.673e-07	2.27e-05
L4 IT	CFAP65	1.944	1.129	25.84	3.7e-07	2.28e-05
L4 IT	CYP2D6	-0.8451	0.8875	25.84	3.71e-07	2.28e-05
L4 IT	FATE1	1.556	-1.815	25.77	3.837e-07	2.351e-05
L4 IT	PKP1	3.315	-1.051	25.67	4.045e-07	2.471e-05
L4 IT	USP28	0.8216	5.693	25.66	4.082e-07	2.486e-05
L4 IT	RARB	2.055	6.58	25.62	4.15e-07	2.52e-05
L4 IT	LINC00472	-4.363	6.752	25.61	4.178e-07	2.53e-05
L4 IT	TMEM81	0.7543	0.5551	25.54	4.343e-07	2.622e-05
L4 IT	FRMPD1	-3.721	4.07	25.53	4.355e-07	2.622e-05
L4 IT	DOCK10	-5.858	8.253	25.33	4.832e-07	2.901e-05
L4 IT	FBXL13	0.8769	5.463	25.32	4.86e-07	2.909e-05
L4 IT	GSK3A	0.5352	3.74	25.3	4.899e-07	2.924e-05
L4 IT	VWA7	2.022	0.2602	25.3	4.915e-07	2.925e-05
L4 IT	FZD1	1.737	0.3871	25.26	5.005e-07	2.971e-05
L4 IT	ARL9	1.504	2.29	25.25	5.031e-07	2.978e-05
L4 IT	RPAP3	0.435	4.709	25.22	5.108e-07	3.014e-05
L4 IT	POPDC3	1.746	3.139	25.2	5.16e-07	3.036e-05
L4 IT	SGCZ	-4.717	10.27	25.18	5.227e-07	3.051e-05
L4 IT	SAG	-0.6259	-0.6208	25.17	5.236e-07	3.051e-05
L4 IT	PDE9A	-4.034	5.096	25.17	5.244e-07	3.051e-05
L4 IT	RSAD1	0.5546	4.047	25.17	5.247e-07	3.051e-05
L4 IT	REEP5	0.6135	6.08	25.17	5.257e-07	3.051e-05
L4 IT	LTA	1.347	-1.732	25.16	5.288e-07	3.06e-05
L4 IT	PHYHIP	1.402	5.245	25.14	5.327e-07	3.075e-05
L4 IT	ARHGAP6	-4.714	6.312	25.13	5.36e-07	3.085e-05
L4 IT	FAT4	-5.538	5.102	25.07	5.542e-07	3.181e-05
L4 IT	DDX42	0.3647	5.588	25.04	5.623e-07	3.219e-05
L4 IT	FSTL4	2.29	7.782	24.91	5.992e-07	3.42e-05
L4 IT	CPA5	2.22	-1.682	24.9	6.05e-07	3.444e-05
L4 IT	TNNC2	1.109	1.372	24.86	6.175e-07	3.506e-05
L4 IT	TM7SF3	0.8309	6.18	24.8	6.345e-07	3.592e-05
L4 IT	LINC01533	2.271	-1.145	24.78	6.416e-07	3.623e-05
L4 IT	TMEM132E-DT	1.48	-0.1806	24.75	6.515e-07	3.669e-05
L4 IT	GAREM1	-2.272	7.205	24.73	6.586e-07	3.699e-05
L4 IT	RPP14	0.515	3.789	24.72	6.619e-07	3.702e-05
L4 IT	WDR44	-0.6781	6.012	24.72	6.628e-07	3.702e-05
L4 IT	PDLIM5	-5.038	6.022	24.69	6.74e-07	3.755e-05
L4 IT	RTKN2	2.05	3.197	24.67	6.793e-07	3.774e-05
L4 IT	GRIK1	-7.041	9.994	24.64	6.897e-07	3.822e-05
L4 IT	HTR1A	-3.478	-1.971	24.59	7.077e-07	3.911e-05
L4 IT	NMRK1	0.6836	4.663	24.59	7.095e-07	3.911e-05
L4 IT	TCF12	-2.179	8.933	24.58	7.118e-07	3.913e-05
L4 IT	EGR4	2.356	-0.4895	24.57	7.154e-07	3.919e-05
L4 IT	TATDN1	-0.4009	5.87	24.57	7.166e-07	3.919e-05
L4 IT	TMEM167B	0.4345	3.749	24.54	7.293e-07	3.978e-05
L4 IT	MYO16	-5.912	8.241	24.49	7.479e-07	4.069e-05
L4 IT	MOCS3	0.5367	0.7203	24.4	7.837e-07	4.253e-05
L4 IT	EPHA4	1.751	7.297	24.39	7.874e-07	4.262e-05
L4 IT	ZPR1	0.5413	2.448	24.35	8.026e-07	4.333e-05
L4 IT	ABHD11	0.8917	2.099	24.33	8.13e-07	4.378e-05
L4 IT	TAF6	0.4854	2.958	24.3	8.261e-07	4.433e-05
L4 IT	TCEAL6	1.141	3.072	24.29	8.275e-07	4.433e-05
L4 IT	CFLAR	-3.33	6.136	24.29	8.299e-07	4.434e-05
L4 IT	PPARA	-3.985	4.757	24.28	8.325e-07	4.437e-05
L4 IT	ARSD	-3.021	2.215	24.27	8.389e-07	4.452e-05
L4 IT	ZNF541	1.264	1.568	24.26	8.395e-07	4.452e-05
L4 IT	DHH	2.176	-1.737	24.24	8.503e-07	4.497e-05
L4 IT	LMO4	1.511	6.642	24.15	8.895e-07	4.693e-05
L4 IT	TOX2	-4.096	6.201	24.12	9.075e-07	4.776e-05
L4 IT	DCAF11	0.5636	3.39	24.09	9.199e-07	4.829e-05
L4 IT	CRYBG3	-3.731	5.521	24.08	9.246e-07	4.841e-05
L4 IT	SUGCT	-1.256	5.476	24.07	9.274e-07	4.844e-05
L4 IT	TOR2A	0.4975	1.751	24.04	9.425e-07	4.91e-05
L4 IT	VWC2L	2.418	6.489	23.95	9.865e-07	5.127e-05
L4 IT	ZBBX	2.052	4.349	23.86	1.034e-06	5.361e-05
L4 IT	PTPN20	1.334	3.524	23.85	1.043e-06	5.396e-05
L4 IT	RNF152	-6.006	5.49	23.83	1.053e-06	5.433e-05
L4 IT	C1orf115	2.04	3.441	23.82	1.058e-06	5.444e-05
L4 IT	TSNARE1	0.6305	5.504	23.8	1.069e-06	5.489e-05
L4 IT	OGFR	0.5013	4.959	23.79	1.074e-06	5.497e-05
L4 IT	AMOTL1	-3.087	5.825	23.77	1.086e-06	5.538e-05
L4 IT	CALHM1	2.368	-0.4395	23.77	1.087e-06	5.538e-05
L4 IT	MDGA1	-4.703	3.417	23.75	1.096e-06	5.57e-05
L4 IT	RSL24D1	0.5581	3.653	23.74	1.1e-06	5.578e-05
L4 IT	PRMT2	-1.062	6.472	23.67	1.144e-06	5.786e-05
L4 IT	WAC-AS1	0.476	5.042	23.55	1.216e-06	6.134e-05
L4 IT	CCN3	1.765	1.713	23.52	1.233e-06	6.208e-05
L4 IT	POPDC1-AS1	2.034	2.348	23.51	1.239e-06	6.225e-05
L4 IT	NCOA1	-0.8081	9.217	23.45	1.281e-06	6.41e-05
L4 IT	LINC00421	1.418	-2.872	23.45	1.282e-06	6.41e-05
L4 IT	FAP	2.639	3.928	23.44	1.289e-06	6.417e-05
L4 IT	LRRC34	1.14	4.25	23.44	1.29e-06	6.417e-05
L4 IT	FUT1	1.623	-0.4817	23.42	1.302e-06	6.46e-05
L4 IT	PPP3R2	-6.067	1.662	23.42	1.305e-06	6.46e-05
L4 IT	SAR1A	0.3088	4.969	23.35	1.35e-06	6.654e-05
L4 IT	RTN4R	1.589	3.125	23.35	1.35e-06	6.654e-05
L4 IT	EFCAB10	1.186	2.247	23.33	1.363e-06	6.698e-05
L4 IT	RCL1	0.6369	5.819	23.23	1.437e-06	7.049e-05
L4 IT	DDX60	-4.96	3.024	23.19	1.465e-06	7.167e-05
L4 IT	TBRG1	0.7136	5.662	23.07	1.561e-06	7.617e-05
L4 IT	BARX1	1.928	-3.113	23.07	1.566e-06	7.627e-05
L4 IT	ATP11C	-5.552	5.428	23.04	1.585e-06	7.702e-05
L4 IT	PIP4K2C	1.064	4.146	22.98	1.637e-06	7.934e-05
L4 IT	SLC35G1	-2.172	2.85	22.95	1.666e-06	8.056e-05
L4 IT	TRPM4	-1.966	3.313	22.91	1.702e-06	8.211e-05
L4 IT	SLC38A11	2.68	5.576	22.89	1.713e-06	8.244e-05
L4 IT	ATG4A	-0.4506	3.553	22.82	1.778e-06	8.541e-05
L4 IT	MMD2	-4.226	5.574	22.81	1.791e-06	8.581e-05
L4 IT	RND1	1.32	2.873	22.8	1.799e-06	8.602e-05
L4 IT	LINC00887	1.126	1.009	22.73	1.867e-06	8.905e-05
L4 IT	ATXN7L3B	0.6013	4.712	22.72	1.876e-06	8.907e-05
L4 IT	MAML2	-4.88	8.116	22.72	1.876e-06	8.907e-05
L4 IT	ACKR5	1.606	-2.775	22.7	1.895e-06	8.978e-05
L4 IT	ARF1	0.5388	5.516	22.68	1.911e-06	9.029e-05
L4 IT	CPAP	0.7777	4.701	22.68	1.915e-06	9.029e-05
L4 IT	ERICH5	1.362	0.9634	22.67	1.924e-06	9.055e-05
L4 IT	ITGA2B	0.9147	3.154	22.62	1.976e-06	9.275e-05
L4 IT	H3C1	0.9573	-2.398	22.61	1.984e-06	9.295e-05
L4 IT	NAPEPLD	1.079	6.561	22.55	2.049e-06	9.575e-05
L4 IT	FZD8	-3.444	0.6783	22.51	2.09e-06	9.742e-05
L4 IT	SGPL1	0.8609	5.46	22.51	2.094e-06	9.742e-05
L4 IT	PITPNC1	-3.614	8.578	22.49	2.113e-06	9.797e-05
L4 IT	PPIA	0.5829	5.585	22.49	2.117e-06	9.797e-05
L4 IT	MROH6	0.7089	1.675	22.48	2.12e-06	9.797e-05
L4 IT	PRRT1	0.8203	3.927	22.46	2.151e-06	9.92e-05
L4 IT	DLC1	-3.651	8.732	22.44	2.166e-06	9.966e-05
L4 IT	MTPAP	0.3435	4.331	22.43	2.184e-06	0.0001003
L4 IT	SFXN3	0.5924	3.86	22.35	2.273e-06	0.0001041
L4 IT	ARHGEF40	-5.002	3.433	22.34	2.282e-06	0.0001043
L4 IT	PLGRKT	-0.6338	5	22.34	2.286e-06	0.0001043
L4 IT	DNAJC1	0.7785	7.154	22.3	2.337e-06	0.000106
L4 IT	NUPR2	1.412	-0.4406	22.29	2.339e-06	0.000106
L4 IT	BACH1	-3.513	7.057	22.29	2.341e-06	0.000106
L4 IT	PRKX	-3.877	4.738	22.29	2.343e-06	0.000106
L4 IT	CCDC196	1.03	2.069	22.28	2.353e-06	0.0001062
L4 IT	ZNF107	-0.9284	4.086	22.28	2.358e-06	0.0001062
L4 IT	STXBP1	1.163	8.055	22.27	2.37e-06	0.0001065
L4 IT	DUSP15	-2.08	1.958	22.25	2.398e-06	0.0001074
L4 IT	CHST10	0.7394	3.677	22.24	2.402e-06	0.0001074
L4 IT	PRKCA	-2.431	9.03	22.2	2.462e-06	0.0001099
L4 IT	HEG1	-5.198	4.894	22.13	2.552e-06	0.0001135
L4 IT	LCN15	1.629	0.3872	22.13	2.554e-06	0.0001135
L4 IT	BLID	-4.467	-0.52	22.11	2.577e-06	0.0001143
L4 IT	PREX2	-5.442	6.956	22.08	2.61e-06	0.0001155
L4 IT	CAMKMT	-1.071	7.176	22.07	2.625e-06	0.0001159
L4 IT	UBE2Q1	0.4866	3.337	22.06	2.637e-06	0.0001161
L4 IT	PSPN	0.5965	0.5131	22.06	2.64e-06	0.0001161
L4 IT	DISC1	-5.496	7.145	22.04	2.664e-06	0.0001168
L4 IT	FCER2	0.7251	-1.587	22.04	2.668e-06	0.0001168
L4 IT	ABCA1	-3.585	5.94	22.02	2.698e-06	0.0001179
L4 IT	A3GALT2	0.6716	-0.3104	22.01	2.706e-06	0.0001179
L4 IT	SND1-IT1	0.7596	2.756	22.01	2.709e-06	0.0001179
L4 IT	TOX3	-5.779	6.379	21.99	2.735e-06	0.0001188
L4 IT	KPTN	-0.5346	1.668	21.96	2.785e-06	0.0001207
L4 IT	SUMO1	0.4093	5.162	21.94	2.809e-06	0.0001215
L4 IT	ADAMTS16	2.099	3.786	21.94	2.818e-06	0.0001215
L4 IT	ZBTB21	0.5572	4.045	21.93	2.822e-06	0.0001215
L4 IT	SLC10A7	-0.832	5.933	21.93	2.834e-06	0.0001218
L4 IT	NFE4	1.073	0.1211	21.92	2.844e-06	0.000122
L4 IT	STMN1	1.174	5.829	21.91	2.861e-06	0.0001225
L4 IT	FKBP8	0.6135	5.096	21.87	2.911e-06	0.0001242
L4 IT	PARD3-DT	-4.587	-0.8811	21.87	2.912e-06	0.0001242
L4 IT	KLHL35	0.878	1.98	21.82	3.001e-06	0.0001277
L4 IT	VRK3	-0.3697	4.476	21.8	3.02e-06	0.0001282
L4 IT	RNLS	0.7618	6.63	21.78	3.054e-06	0.0001292
L4 IT	CCNG2	1.56	4.768	21.78	3.054e-06	0.0001292
L4 IT	KCTD4	-3.677	1.779	21.77	3.067e-06	0.0001293
L4 IT	METTL8	-0.7296	5.3	21.77	3.076e-06	0.0001293
L4 IT	TENT5A	-5.477	4.227	21.77	3.082e-06	0.0001293
L4 IT	PYGO2	0.4716	2.711	21.76	3.082e-06	0.0001293
L4 IT	SLC7A2	-5.708	5.013	21.76	3.087e-06	0.0001293
L4 IT	TNNI3K	0.809	6.115	21.75	3.106e-06	0.0001298
L4 IT	MRPL35	0.3819	3.315	21.73	3.146e-06	0.000131
L4 IT	PAIP1	0.3877	5.006	21.72	3.153e-06	0.000131
L4 IT	PRKD1	-2.253	7.886	21.72	3.153e-06	0.000131
L4 IT	POLE3	0.6535	2.151	21.71	3.172e-06	0.0001315
L4 IT	LINC00858	1.292	-1.918	21.7	3.187e-06	0.0001319
L4 IT	MRFAP1L1	0.4323	3.583	21.64	3.291e-06	0.0001359
L4 IT	ZCCHC18	0.9885	1.261	21.63	3.303e-06	0.0001361
L4 IT	BRPF3	0.6189	4.377	21.61	3.343e-06	0.0001375
L4 IT	LINC00523	2.668	-2.658	21.58	3.4e-06	0.0001396
L4 IT	TENM3	-3.225	8.829	21.51	3.512e-06	0.0001438
L4 IT	TPRG1	-3.226	4.155	21.51	3.517e-06	0.0001438
L4 IT	EID1	0.5873	5.276	21.5	3.536e-06	0.0001443
L4 IT	DMKN	1.638	3.013	21.49	3.555e-06	0.0001448
L4 IT	MTBP	0.7849	4.2	21.47	3.594e-06	0.0001461
L4 IT	KLHL10	1.078	0.194	21.4	3.727e-06	0.0001512
L4 IT	CPNE9	1.764	4.053	21.38	3.768e-06	0.0001526
L4 IT	TMEM38B	-1.247	4.846	21.36	3.8e-06	0.0001536
L4 IT	GPR151	1.78	-1.583	21.35	3.819e-06	0.000154
L4 IT	SPMIP2	1.378	3.546	21.33	3.874e-06	0.0001559
L4 IT	FAM13A	1.433	7.218	21.32	3.888e-06	0.0001562
L4 IT	HLA-A	-3.825	4.489	21.31	3.913e-06	0.0001568
L4 IT	MIR31HG	2.51	5.141	21.3	3.918e-06	0.0001568
L4 IT	CFC1	1.751	-1.214	21.3	3.93e-06	0.000157
L4 IT	SPTSSB	1.506	3.651	21.27	3.981e-06	0.0001587
L4 IT	ENO2	0.8257	5.967	21.26	4.009e-06	0.0001595
L4 IT	SH2D5	1.19	2.486	21.26	4.015e-06	0.0001595
L4 IT	INSL3	1.049	-1.1	21.25	4.026e-06	0.0001596
L4 IT	GSPT1	0.3183	5.983	21.23	4.067e-06	0.0001609
L4 IT	ADGRF4	3.015	-1.709	21.18	4.181e-06	0.0001651
L4 IT	HTR4	-4.558	5.533	21.18	4.189e-06	0.0001651
L4 IT	ITPK1	0.9032	6.346	21.15	4.253e-06	0.0001673
L4 IT	NKX3-1	1.588	-1.482	21.13	4.29e-06	0.0001685
L4 IT	LINC00621	1.254	3.665	21.12	4.316e-06	0.0001692
L4 IT	SLC24A3	-4.876	7.478	21.05	4.474e-06	0.000175
L4 IT	FLVCR1	-0.6872	5.393	21.02	4.544e-06	0.0001775
L4 IT	SACK1H	1.507	1.134	21.01	4.564e-06	0.0001777
L4 IT	MEIS2	-5.743	7.215	21.01	4.567e-06	0.0001777
L4 IT	NR1D2	0.5259	6.285	20.91	4.807e-06	0.0001867
L4 IT	FBXL7	-6.483	8.297	20.88	4.897e-06	0.0001898
L4 IT	SND1	0.7323	7.602	20.87	4.928e-06	0.0001907
L4 IT	LRRN3	1.31	5.562	20.86	4.953e-06	0.0001911
L4 IT	ISX	2.077	-3.055	20.85	4.959e-06	0.0001911
L4 IT	KLHL13	-3.129	4.973	20.82	5.057e-06	0.0001946
L4 IT	HLA-F-AS1	-2.809	3.196	20.81	5.084e-06	0.0001952
L4 IT	EGF	-3.356	3.674	20.79	5.132e-06	0.0001965
L4 IT	GCK	1.085	0.8223	20.79	5.136e-06	0.0001965
L4 IT	SAMD9	-5.124	0.9923	20.77	5.168e-06	0.0001974
L4 IT	KRR1	0.4139	4.915	20.76	5.2e-06	0.0001983
L4 IT	SOX1-OT	-6.683	5.12	20.75	5.222e-06	0.0001987
L4 IT	GPATCH8	0.5921	8.541	20.74	5.253e-06	0.0001995
L4 IT	DUSP10	-5.996	3.998	20.73	5.28e-06	0.0001999
L4 IT	PBX3	-3.643	5.985	20.73	5.281e-06	0.0001999
L4 IT	FASTKD5	0.428	1.447	20.71	5.352e-06	0.0002019
L4 IT	PGM5P3-AS1	0.8294	-2.092	20.7	5.36e-06	0.0002019
L4 IT	ZNF536	-6.457	8.838	20.7	5.363e-06	0.0002019
L4 IT	AP1S2	-3.055	5.666	20.68	5.42e-06	0.0002035
L4 IT	CROCC	0.4449	5.35	20.68	5.425e-06	0.0002035
L4 IT	LINC01106	1.327	3.748	20.67	5.443e-06	0.0002038
L4 IT	ZBTB1	-0.7022	6.284	20.67	5.455e-06	0.0002039
L4 IT	FAM217B	0.596	5.129	20.66	5.483e-06	0.0002046
L4 IT	LINC00926	-1.808	1.321	20.66	5.497e-06	0.0002047
L4 IT	KCTD2	0.5332	4.152	20.65	5.511e-06	0.0002049
L4 IT	KLHDC3	0.5888	4.787	20.65	5.528e-06	0.0002051
L4 IT	ENTPD4	0.4231	5.385	20.63	5.558e-06	0.0002059
L4 IT	DCAF4	0.5757	2.893	20.62	5.597e-06	0.0002069
L4 IT	LINGO1	1.685	5.881	20.61	5.636e-06	0.000208
L4 IT	ZNF556	-0.582	1.388	20.6	5.662e-06	0.0002086
L4 IT	WDR90	0.4994	2.617	20.59	5.688e-06	0.0002092
L4 IT	RSPH14	0.858	2.39	20.56	5.792e-06	0.0002127
L4 IT	TRIM62	-2.536	4.136	20.53	5.861e-06	0.0002148
L4 IT	MAF	-5.187	5.799	20.52	5.896e-06	0.0002155
L4 IT	PRB1	1.406	2.686	20.52	5.9e-06	0.0002155
L4 IT	MRPL2	0.313	2.584	20.51	5.928e-06	0.0002162
L4 IT	TRIML2	1.413	-1.247	20.5	5.957e-06	0.0002163
L4 IT	SNX12	0.4157	3.018	20.5	5.96e-06	0.0002163
L4 IT	HPCAL1	-2.972	5.599	20.5	5.964e-06	0.0002163
L4 IT	CMSS1	0.6013	7.802	20.49	5.994e-06	0.000217
L4 IT	CRAMP1	-0.5082	5.301	20.46	6.094e-06	0.0002199
L4 IT	AVPR2	1.618	-3.057	20.46	6.095e-06	0.0002199
L4 IT	SEC14L6	1.946	1.565	20.45	6.116e-06	0.0002199
L4 IT	VWC2L-IT1	2.361	-2.171	20.45	6.116e-06	0.0002199
L4 IT	TMX3	0.553	5.854	20.43	6.175e-06	0.0002217
L4 IT	CTNNB1	0.7832	6.76	20.43	6.2e-06	0.0002222
L4 IT	MTSS1	-1.958	8.042	20.41	6.235e-06	0.000223
L4 IT	CACNG4	-4.653	5.257	20.41	6.263e-06	0.0002237
L4 IT	SHF	0.817	4.018	20.37	6.398e-06	0.0002279
L4 IT	BFSP1	1.206	1.648	20.36	6.403e-06	0.0002279
L4 IT	NEURL3	1.343	-0.8312	20.35	6.442e-06	0.0002285
L4 IT	MLIP-IT1	1.737	-2.928	20.35	6.442e-06	0.0002285
L4 IT	NGF	-5.296	3.589	20.34	6.475e-06	0.0002293
L4 IT	NUAK1	1.209	6.68	20.33	6.526e-06	0.0002307
L4 IT	ATP6V1G1	0.5313	4.64	20.29	6.656e-06	0.0002349
L4 IT	GNL1	0.5767	4.89	20.27	6.718e-06	0.0002367
L4 IT	EIF4EBP3	-0.779	0.6553	20.27	6.731e-06	0.0002367
L4 IT	LRRC9	1.478	4.393	20.24	6.824e-06	0.0002396
L4 IT	DENND4A	0.4908	8.001	20.21	6.923e-06	0.0002423
L4 IT	RCOR2	1.02	1.325	20.21	6.925e-06	0.0002423
L4 IT	TNFRSF18	1.554	-0.769	20.18	7.031e-06	0.0002456
L4 IT	LINC01511	1.919	0.1855	20.17	7.103e-06	0.0002474
L4 IT	LINC00313	1.39	-1.916	20.16	7.114e-06	0.0002474
L4 IT	RIGI	-1.23	4.482	20.16	7.118e-06	0.0002474
L4 IT	TERT	1.864	-1.318	20.13	7.236e-06	0.0002511
L4 IT	ITFG1-AS1	-0.9437	1.688	20.13	7.251e-06	0.0002512
L4 IT	CDK8	-0.7106	7.399	20.1	7.355e-06	0.0002544
L4 IT	KRT5	2.448	-2.604	20.08	7.434e-06	0.0002567
L4 IT	PXDC1	-4.749	2.95	20.06	7.489e-06	0.0002582
L4 IT	MRPS30	0.7901	4.404	20.02	7.651e-06	0.0002633
L4 IT	TCEAL3	0.4705	3.972	20.01	7.69e-06	0.0002643
L4 IT	NKX1-2	1.959	-2.188	20.01	7.704e-06	0.0002643
L4 IT	CYP26B1	2.176	1.588	19.98	7.815e-06	0.0002676
L4 IT	VPS41	0.7043	7.186	19.96	7.912e-06	0.0002703
L4 IT	LINC00608	1.455	-2.049	19.95	7.93e-06	0.0002703
L4 IT	ROBO2	-3.733	11.71	19.95	7.932e-06	0.0002703
L4 IT	ELFN1	-5.767	4.061	19.94	8.001e-06	0.0002722
L4 IT	ARHGAP8	-2.292	2.996	19.92	8.082e-06	0.0002742
L4 IT	TSPAN1	1.261	0.5197	19.92	8.089e-06	0.0002742
L4 IT	LGALS3BP	-4.098	2.225	19.91	8.099e-06	0.0002742
L4 IT	LINC01339	2.055	-0.2271	19.91	8.124e-06	0.0002747
L4 IT	EXTL3	0.8874	5.648	19.89	8.198e-06	0.0002767
L4 IT	CEP41	0.5842	3.708	19.88	8.242e-06	0.0002777
L4 IT	YES1	-4.105	4.134	19.86	8.321e-06	0.0002799
L4 IT	GTF3C4	0.4159	3.578	19.85	8.357e-06	0.0002807
L4 IT	ULBP3	1.411	-0.04661	19.83	8.472e-06	0.0002841
L4 IT	CRELD1	0.4172	5.35	19.82	8.523e-06	0.0002854
L4 IT	C22orf23	-1.648	1.176	19.8	8.619e-06	0.0002881
L4 IT	ERCC1	0.6132	4.588	19.79	8.653e-06	0.0002888
L4 IT	SOX2	-5.201	4.679	19.76	8.787e-06	0.0002928
L4 IT	CCNF	0.818	3.459	19.75	8.841e-06	0.0002938
L4 IT	TSPYL1	1.035	5.894	19.75	8.845e-06	0.0002938
L4 IT	VLDLR	-1.93	3.637	19.74	8.864e-06	0.0002939
L4 IT	UBE2L5	1.592	0.7054	19.73	8.898e-06	0.0002946
L4 IT	SLC6A7	1.719	4.448	19.69	9.085e-06	0.0002998
L4 IT	EGFR	-6.561	7.133	19.69	9.102e-06	0.0002998
L4 IT	IFTAP	0.7527	4.709	19.69	9.111e-06	0.0002998
L4 IT	CPNE2	-4.171	4.212	19.69	9.112e-06	0.0002998
L4 IT	CHML	1.307	3.737	19.67	9.183e-06	0.0003017
L4 IT	TMEM18	0.5212	3.178	19.65	9.303e-06	0.0003051
L4 IT	LINC01166	1.954	1.658	19.64	9.329e-06	0.0003055
L4 IT	SEMA3C	-4.277	4.46	19.64	9.37e-06	0.0003064
L4 IT	RAD21L1	1.007	0.7224	19.62	9.464e-06	0.0003087
L4 IT	CFAP276	0.694	0.5517	19.61	9.474e-06	0.0003087
L4 IT	ZNF90	-3.699	1.31	19.61	9.485e-06	0.0003087
L4 IT	FEM1B	0.5199	5.06	19.61	9.521e-06	0.0003094
L4 IT	MYLK3	0.9016	1.56	19.59	9.597e-06	0.0003113
L4 IT	HADHA	-0.6182	5.211	19.58	9.667e-06	0.0003131
L4 IT	GTF2F1	0.4808	3.397	19.56	9.763e-06	0.0003153
L4 IT	GLUL	-4.09	5.784	19.56	9.764e-06	0.0003153
L4 IT	CRELD2	-0.707	3.092	19.55	9.821e-06	0.0003166
L4 IT	ENOSF1	-3.479	5.052	19.52	9.976e-06	0.0003211
L4 IT	LHFPL3	-6.263	8.887	19.5	1.006e-05	0.0003233
L4 IT	LUZP2	-4.188	8.18	19.49	1.011e-05	0.0003244
L4 IT	PPP3CA	1.029	9.438	19.48	1.017e-05	0.0003259
L4 IT	IZUMO2	1.344	0.06509	19.46	1.025e-05	0.0003279
L4 IT	CALML3-AS1	1.773	-1.219	19.46	1.029e-05	0.0003287
L4 IT	PJA2	0.4405	7.057	19.45	1.035e-05	0.0003302
L4 IT	FRMD4B	-5.525	7.064	19.44	1.037e-05	0.0003302
L4 IT	TIGD1	-0.4992	2.152	19.44	1.039e-05	0.0003304
L4 IT	LGALS7	1.811	-3.162	19.43	1.043e-05	0.0003312
L4 IT	IMPA2	-3.678	2.764	19.42	1.047e-05	0.0003319
L4 IT	SPMIP10	0.5719	-0.4255	19.42	1.05e-05	0.0003322
L4 IT	TCN2	-4.27	2.229	19.42	1.051e-05	0.0003322
L4 IT	IER5	1.268	2.223	19.4	1.061e-05	0.0003349
L4 IT	TEX26-AS1	1.331	-1.135	19.38	1.069e-05	0.0003367
L4 IT	NEDD4	-2.811	4.859	19.38	1.072e-05	0.0003373
L4 IT	LRRC63	-4.462	3.861	19.35	1.09e-05	0.0003424
L4 IT	TMTC1	-2.403	7.935	19.33	1.099e-05	0.0003443
L4 IT	USP32	-0.696	7.213	19.33	1.101e-05	0.0003443
L4 IT	ASB2	1.886	0.9657	19.33	1.101e-05	0.0003443
L4 IT	CAHM	-2.938	2.032	19.31	1.11e-05	0.0003466
L4 IT	DESI2	-0.6372	5.117	19.29	1.125e-05	0.0003508
L4 IT	SETD7	-0.903	5.31	19.27	1.133e-05	0.0003527
L4 IT	IARS2	-0.376	4.971	19.24	1.154e-05	0.0003587
L4 IT	LPP	-2.455	8.062	19.23	1.157e-05	0.0003592
L4 IT	CR2	-2.26	0.08737	19.22	1.165e-05	0.000361
L4 IT	C15orf62	0.9346	-1.984	19.2	1.177e-05	0.0003642
L4 IT	LINC00536	1.469	1.308	19.17	1.196e-05	0.0003697
L4 IT	DDX51	0.4943	4.064	19.17	1.199e-05	0.0003699
L4 IT	HPSE2	-5.541	6.922	19.14	1.212e-05	0.0003736
L4 IT	CCDC170	0.9734	3.489	19.12	1.225e-05	0.000377
L4 IT	SKP1	0.3969	5.972	19.12	1.229e-05	0.0003777
L4 IT	SULF1	-5.376	4.594	19.11	1.235e-05	0.0003788
L4 IT	FMR1	0.2784	5.131	19.1	1.238e-05	0.0003793
L4 IT	RASGRF2	-2.464	8.067	19.08	1.253e-05	0.0003832
L4 IT	FOSB	1.818	0.06533	19.05	1.27e-05	0.000388
L4 IT	SNRNP27	0.5155	3.672	19.05	1.276e-05	0.000389
L4 IT	KLLN	0.5927	-0.537	19.03	1.287e-05	0.0003919
L4 IT	DCPH1	0.3887	3.337	19	1.31e-05	0.0003983
L4 IT	ADAR	0.2903	6.227	18.97	1.327e-05	0.0004029
L4 IT	LCP2	-5.828	3.757	18.97	1.331e-05	0.0004037
L4 IT	RIMKLB	-1.538	6.304	18.93	1.357e-05	0.0004108
L4 IT	KLHL5	-2.386	6.889	18.91	1.373e-05	0.000415
L4 IT	NFIB	-2.758	8.773	18.87	1.402e-05	0.0004233
L4 IT	SEC23IP	-0.2949	5.25	18.86	1.404e-05	0.0004233
L4 IT	C22orf42	1.751	-3.046	18.84	1.42e-05	0.0004273
L4 IT	WDR93	1	2.103	18.84	1.421e-05	0.0004273
L4 IT	ERBB4	-5.145	11.46	18.83	1.43e-05	0.0004291
L4 IT	TDP2	0.2718	4.837	18.83	1.433e-05	0.0004294
L4 IT	CIAO1	0.3491	5.474	18.81	1.441e-05	0.0004306
L4 IT	SLC35D1	-0.5908	5.328	18.81	1.442e-05	0.0004306
L4 IT	BRSK2	0.8737	5.559	18.81	1.443e-05	0.0004306
L4 IT	PRC1	0.6296	2.396	18.8	1.448e-05	0.0004317
L4 IT	EPS8	-4.646	6.858	18.79	1.457e-05	0.0004335
L4 IT	CAPN12	0.9762	0.5186	18.79	1.459e-05	0.0004336
L4 IT	KCNH5	2.01	6.976	18.78	1.464e-05	0.0004343
L4 IT	BUD13	0.4013	3.305	18.78	1.466e-05	0.0004343
L4 IT	KCNS1	1.96	1.877	18.78	1.469e-05	0.0004346
L4 IT	MADD	0.4688	5.799	18.77	1.476e-05	0.0004362
L4 IT	CFAP52	1.784	2.886	18.76	1.48e-05	0.0004362
L4 IT	LDHD	-1.84	0.5844	18.76	1.48e-05	0.0004362
L4 IT	KLHDC10	0.3243	6.733	18.76	1.483e-05	0.0004363
L4 IT	TGFBR3	-3.57	5.647	18.75	1.486e-05	0.0004368
L4 IT	ZNF695	1.151	1.737	18.75	1.489e-05	0.0004369
L4 IT	SMARCC2	0.3247	4.848	18.75	1.492e-05	0.0004373
L4 IT	RUNDC3A	0.8242	4.77	18.72	1.516e-05	0.0004437
L4 IT	AUNIP	1.362	0.9945	18.71	1.519e-05	0.0004439
L4 IT	TRIM67	-4.12	3.239	18.67	1.555e-05	0.0004533
L4 IT	RUNDC3A-AS1	0.8207	2.362	18.67	1.556e-05	0.0004533
L4 IT	SUOX	-0.6402	2.438	18.67	1.558e-05	0.0004533
L4 IT	STAT5A	-4.459	2.056	18.65	1.569e-05	0.0004559
L4 IT	GAD1	-5.102	6.83	18.64	1.576e-05	0.0004574
L4 IT	NEK11	1.054	6.517	18.64	1.581e-05	0.000458
L4 IT	USP1	0.5344	3.646	18.64	1.583e-05	0.000458
L4 IT	BLOC1S2	0.4308	4.065	18.62	1.593e-05	0.0004604
L4 IT	ADCK1	-0.7985	4.353	18.61	1.604e-05	0.0004627
L4 IT	PREP	0.842	6.135	18.61	1.606e-05	0.0004627
L4 IT	GHITM	0.5388	4.584	18.59	1.625e-05	0.0004675
L4 IT	ZNF295-AS1	1.105	0.5829	18.56	1.644e-05	0.0004724
L4 IT	TBC1D8B	-1.408	3.322	18.55	1.652e-05	0.000474
L4 IT	MAD2L1	0.8064	0.8847	18.54	1.667e-05	0.0004778
L4 IT	APOL2	1.041	4.056	18.53	1.671e-05	0.0004782
L4 IT	RXRA	-2.043	5.231	18.53	1.673e-05	0.0004782
L4 IT	SLC40A1	-5.101	2.657	18.52	1.684e-05	0.0004805
L4 IT	PTPN3	2.081	4.424	18.5	1.7e-05	0.0004839
L4 IT	TTC28	-0.9359	8.744	18.5	1.702e-05	0.0004839
L4 IT	SLC12A3	-1.402	0.5781	18.5	1.702e-05	0.0004839
L4 IT	ANOS1	-4.367	5.172	18.49	1.708e-05	0.0004845
L4 IT	BMP6	-5.935	4.631	18.49	1.711e-05	0.0004845
L4 IT	MORN1	0.9001	4.209	18.49	1.712e-05	0.0004845
L4 IT	TCHH	1.54	-0.6403	18.47	1.725e-05	0.0004877
L4 IT	CALCRL	-5.126	5.443	18.47	1.728e-05	0.000488
L4 IT	ADARB2	-7.32	10.63	18.46	1.737e-05	0.0004896
L4 IT	LINC00886	-4.232	3.96	18.45	1.742e-05	0.00049
L4 IT	INHBA-AS1	-5.178	4.183	18.45	1.743e-05	0.00049
L4 IT	ACADL	-4.31	3.607	18.44	1.749e-05	0.000491
L4 IT	CCDC68	2.538	2.109	18.44	1.751e-05	0.000491
L4 IT	CBLN4	2.243	2.748	18.41	1.78e-05	0.0004985
L4 IT	KCNQ1-AS1	-1.717	-2.584	18.39	1.803e-05	0.0005042
L4 IT	NIF3L1	0.4876	2.916	18.38	1.812e-05	0.0005056
L4 IT	PARP2	0.5743	4.019	18.37	1.816e-05	0.0005056
L4 IT	TAF5L	-0.6574	4.145	18.37	1.817e-05	0.0005056
L4 IT	ZC3H14	0.4365	6.593	18.37	1.817e-05	0.0005056
L4 IT	LYST	0.5669	7.618	18.36	1.831e-05	0.0005085
L4 IT	GRIK1-AS1	-3.692	1.679	18.35	1.841e-05	0.0005108
L4 IT	HCG11	0.6697	1.995	18.33	1.862e-05	0.000516
L4 IT	GLRA2	-3.132	5.474	18.32	1.866e-05	0.0005163
L4 IT	TMEM107	0.6763	2.766	18.31	1.881e-05	0.0005195
L4 IT	NCKAP5	-5.009	7.632	18.3	1.882e-05	0.0005195
L4 IT	FNDC3A	-0.6342	7.733	18.3	1.89e-05	0.000521
L4 IT	GCLC	-1.065	5.364	18.29	1.898e-05	0.0005225
L4 IT	TC2N	1.875	2.758	18.28	1.911e-05	0.0005253
L4 IT	APELA	2.01	-1.742	18.26	1.928e-05	0.000529
L4 IT	GNG12	-5.66	4.836	18.26	1.929e-05	0.000529
L4 IT	RCAN3	-3.694	2.996	18.25	1.939e-05	0.0005306
L4 IT	FBXO42	-0.3583	7.11	18.25	1.94e-05	0.0005306
L4 IT	RFTN1	1.634	6.192	18.24	1.951e-05	0.0005328
L4 IT	ALOX12B	1.402	0.02115	18.23	1.954e-05	0.0005328
L4 IT	SPMIP4	-2.435	1.969	18.22	1.97e-05	0.0005367
L4 IT	R3HDM1	1.097	9.197	18.19	1.995e-05	0.0005426
L4 IT	KCNA4	1.665	3.017	18.19	2.002e-05	0.0005439
L4 IT	SLC67A2	-1.903	3.155	18.18	2.011e-05	0.0005455
L4 IT	PPL	1.337	3.026	18.17	2.02e-05	0.0005474
L4 IT	LINC02871	-3.485	-0.1954	18.16	2.029e-05	0.0005492
L4 IT	MYO16-AS1	-3.418	2.2	18.16	2.034e-05	0.0005498
L4 IT	LYPD1	-4.737	2.914	18.15	2.038e-05	0.0005499
L4 IT	FUT2	0.7476	2.359	18.15	2.042e-05	0.0005499
L4 IT	FAM89A	-6.702	3.1	18.15	2.042e-05	0.0005499
L4 IT	LAYN	-5.308	2.13	18.15	2.046e-05	0.00055
L4 IT	PRKCA-AS1	-2.745	3.984	18.13	2.063e-05	0.000554
L4 IT	CLIC4	-5.136	5.499	18.12	2.069e-05	0.0005549
L4 IT	IGF1	-5.773	5.093	18.12	2.072e-05	0.000555
L4 IT	NPBWR2	1.83	-3.132	18.11	2.086e-05	0.0005581
L4 IT	ASIC5	2.478	-1.01	18.07	2.13e-05	0.0005685
L4 IT	EFHD1	-3.875	5.012	18.07	2.131e-05	0.0005685
L4 IT	HSF2BP	1.059	2.074	18.07	2.133e-05	0.0005685
L4 IT	SLC29A4	-2.699	3.77	18.06	2.141e-05	0.0005698
L4 IT	SLC4A4	-3.801	6.712	18.04	2.161e-05	0.0005744
L4 IT	ETV1	-3.514	5.341	18.04	2.166e-05	0.0005751
L4 IT	SUCO	-0.5368	5.759	18.01	2.195e-05	0.0005818
L4 IT	DCAF17	-0.6837	4.946	18.01	2.203e-05	0.0005833
L4 IT	CETN3	-0.8117	3.662	17.99	2.216e-05	0.000586
L4 IT	LINC00377	1.548	0.1408	17.98	2.228e-05	0.0005886
L4 IT	LINC00309	2.24	-1.159	17.98	2.237e-05	0.00059
L4 IT	FGF8	-1.522	-1.081	17.96	2.253e-05	0.0005936
L4 IT	DNALI1	1.124	2.202	17.94	2.281e-05	0.0006003
L4 IT	DYNC1LI1	0.4365	5.836	17.93	2.288e-05	0.0006014
L4 IT	ZFHX4	-5.593	5.758	17.89	2.343e-05	0.0006149
L4 IT	SLC2A9	-2.985	4.145	17.88	2.347e-05	0.0006153
L4 IT	ARX	-6.012	4.368	17.88	2.353e-05	0.0006161
L4 IT	COL5A2	1.846	5.094	17.88	2.357e-05	0.0006163
L4 IT	RIOX2	-0.7954	3.954	17.86	2.376e-05	0.0006204
L4 IT	NUDT3	0.5295	5.59	17.86	2.38e-05	0.0006209
L4 IT	SCAP	0.2405	5.617	17.83	2.412e-05	0.0006272
L4 IT	JOSD1	0.3702	4.874	17.83	2.413e-05	0.0006272
L4 IT	LHCGR	2.848	1.143	17.83	2.414e-05	0.0006272
L4 IT	ZNF706	0.5739	6.54	17.82	2.423e-05	0.0006288
L4 IT	PCDH15	-4.484	8.29	17.82	2.433e-05	0.0006306
L4 IT	NETO2	-2.256	6.682	17.81	2.444e-05	0.0006327
L4 IT	PADI4	1.279	-0.01222	17.77	2.496e-05	0.000645
L4 IT	NXPH1	-6.558	9.404	17.77	2.498e-05	0.000645
L4 IT	DDX60L	-3.591	3.852	17.75	2.513e-05	0.000648
L4 IT	CNTNAP3	-3.597	5.818	17.75	2.515e-05	0.000648
L4 IT	SYTL5	-5.514	5.422	17.74	2.528e-05	0.0006503
L4 IT	RASGRF2-AS1	-2.947	2.295	17.73	2.544e-05	0.0006536
L4 IT	DLX6-AS1	-6.442	6.797	17.71	2.573e-05	0.0006603
L4 IT	RTBDN	1.245	0.2212	17.68	2.609e-05	0.0006689
L4 IT	NBPF1	-0.6795	4.537	17.68	2.614e-05	0.0006693
L4 IT	PRMT5	0.2654	2.833	17.67	2.629e-05	0.0006723
L4 IT	TUBA8	1.123	3.204	17.66	2.635e-05	0.000673
L4 IT	RMND5B	-0.281	4.811	17.66	2.646e-05	0.000675
L4 IT	ELOF1	0.3782	2.729	17.63	2.681e-05	0.000683
L4 IT	GALNS	-0.6766	4.146	17.61	2.717e-05	0.0006914
L4 IT	SKP2	0.7623	4.607	17.6	2.732e-05	0.0006944
L4 IT	AADACL2-AS1	1.453	0.2626	17.59	2.74e-05	0.0006955
L4 IT	SOX1	-6.734	2.848	17.58	2.757e-05	0.0006989
L4 IT	RNF215	-0.531	4.152	17.58	2.761e-05	0.0006989
L4 IT	B2M	-3.918	5.943	17.57	2.763e-05	0.0006989
L4 IT	RPS6KA2-AS1	1.152	-2.529	17.57	2.768e-05	0.0006994
L4 IT	SNX4	-0.22	6.063	17.56	2.783e-05	0.0007022
L4 IT	CA2	-5.256	4.708	17.52	2.84e-05	0.0007158
L4 IT	DSCAML1	-2.239	8.891	17.51	2.852e-05	0.0007179
L4 IT	UMODL1-AS1	1.91	0.4309	17.5	2.872e-05	0.0007219
L4 IT	WIPF2	0.4869	6.752	17.46	2.93e-05	0.0007353
L4 IT	EGR1	1.825	1.792	17.46	2.932e-05	0.0007353
L4 IT	BTN3A2	-2.466	2.229	17.46	2.935e-05	0.0007353
L4 IT	CHRNA7	-4.433	5.831	17.45	2.953e-05	0.0007378
L4 IT	SLC5A8	-5.702	3.791	17.45	2.956e-05	0.0007378
L4 IT	ARHGEF10	-2.121	5.992	17.44	2.962e-05	0.0007378
L4 IT	PARD3B	-4.598	6.832	17.44	2.963e-05	0.0007378
L4 IT	KCND3-AS1	0.9437	-2.302	17.44	2.963e-05	0.0007378
L4 IT	CBX6	0.5313	5.104	17.44	2.969e-05	0.0007384
L4 IT	RND3	-4.13	3.142	17.43	2.974e-05	0.0007388
L4 IT	MORF4L1	0.3274	6.532	17.42	2.995e-05	0.0007431
L4 IT	SLC9A8	-0.6223	5.352	17.41	3.012e-05	0.0007458
L4 IT	MPP4	1.289	2.507	17.41	3.013e-05	0.0007458
L4 IT	H1-1	1.121	-1.65	17.4	3.022e-05	0.0007467
L4 IT	LINC00290	-3.677	3.744	17.4	3.023e-05	0.0007467
L4 IT	MAEL	1.514	3.404	17.39	3.041e-05	0.0007502
L4 IT	ZNF703	-3.354	1.048	17.38	3.055e-05	0.0007525
L4 IT	ACO1	-1.004	5.482	17.38	3.066e-05	0.0007546
L4 IT	NFIA-AS1	-4.167	-1.841	17.36	3.096e-05	0.0007607
L4 IT	CCDC3	1.328	7.288	17.36	3.099e-05	0.0007607
L4 IT	RABL2A	0.5894	5.021	17.35	3.117e-05	0.0007643
L4 IT	TLCD4	1.116	5.388	17.33	3.141e-05	0.0007694
L4 IT	LINC00354	-5.935	3.77	17.33	3.148e-05	0.0007702
L4 IT	EXD3	0.4905	5.71	17.31	3.182e-05	0.0007775
L4 IT	LTA4H	0.3217	4.742	17.3	3.187e-05	0.0007777
L4 IT	TMEM52	1.003	-0.7086	17.27	3.241e-05	0.00079
L4 IT	C9orf40	0.6207	2.463	17.27	3.249e-05	0.0007912
L4 IT	CHGA	1.36	4.897	17.26	3.255e-05	0.0007916
L4 IT	FAM110B	-2.42	7.392	17.26	3.26e-05	0.0007919
L4 IT	SNAP47	0.5961	4.429	17.24	3.294e-05	0.0007987
L4 IT	EFCAB7	0.5676	5.529	17.24	3.295e-05	0.0007987
L4 IT	TRADD	-1.876	1.752	17.24	3.301e-05	0.0007991
L4 IT	HTR1F	2.331	2.274	17.23	3.317e-05	0.000802
L4 IT	HTRA1	-3.722	5.72	17.22	3.321e-05	0.000802
L4 IT	CXXC5	1.189	4.948	17.21	3.344e-05	0.0008065
L4 IT	RBM43	-1.834	1.451	17.21	3.347e-05	0.0008065
L4 IT	MPHOSPH8	0.4575	7.072	17.21	3.351e-05	0.0008065
L4 IT	LINGO1-AS2	1.349	-1.634	17.2	3.363e-05	0.0008083
L4 IT	IFI6	-1.202	3.133	17.2	3.366e-05	0.0008083
L4 IT	CBFB	-2.059	5.701	17.18	3.393e-05	0.0008139
L4 IT	MLST8	0.3259	2.921	17.17	3.411e-05	0.0008165
L4 IT	SOX13	-4.866	4.394	17.17	3.412e-05	0.0008165
L4 IT	NIPBL-DT	0.3613	4.265	17.17	3.423e-05	0.0008182
L4 IT	TP53BP2	-2.586	4.114	17.14	3.467e-05	0.0008277
L4 IT	DLEU2L	0.575	3.078	17.14	3.478e-05	0.0008296
L4 IT	GALNTL5	1.645	0.5723	17.13	3.488e-05	0.0008302
L4 IT	AQP7	1.305	-0.1494	17.13	3.489e-05	0.0008302
L4 IT	PDE4B	-3.174	9.34	17.11	3.532e-05	0.0008395
L4 IT	TMEM183A	0.4369	3.71	17.09	3.569e-05	0.0008474
L4 IT	CYBRD1	-4.832	3.594	17.07	3.607e-05	0.0008554
L4 IT	RNF123	0.4005	3.64	17.05	3.647e-05	0.0008636
L4 IT	PLS3	-3.029	5.749	17.05	3.65e-05	0.0008636
L4 IT	CERNA1	1.031	2.307	17.03	3.688e-05	0.0008697
L4 IT	SPINK2	1.775	-1.987	17.02	3.692e-05	0.0008697
L4 IT	DENND5A	-0.8519	6.995	17.02	3.695e-05	0.0008697
L4 IT	PMPCA	0.2501	3.617	17.02	3.696e-05	0.0008697
L4 IT	API5	0.2558	5.34	17.02	3.698e-05	0.0008697
L4 IT	CNIH3	0.8116	6.487	17.02	3.701e-05	0.0008697
L4 IT	PRMT6	0.6491	2.178	16.98	3.771e-05	0.000885
L4 IT	CRYBA2	2.302	-2.446	16.98	3.774e-05	0.000885
L4 IT	SLC6A1	-4.725	7.938	16.98	3.787e-05	0.0008863
L4 IT	NEK3	-4.159	3.889	16.97	3.789e-05	0.0008863
L4 IT	CFLAR-AS1	-2.658	1.862	16.97	3.793e-05	0.0008863
L4 IT	RIMS3	1.313	5.031	16.95	3.839e-05	0.0008962
L4 IT	RAD51C	0.4047	4.728	16.93	3.873e-05	0.0009009
L4 IT	PKIB	-1.741	3.68	16.93	3.876e-05	0.0009009
L4 IT	CKAP2L	1.362	-0.8054	16.93	3.877e-05	0.0009009
L4 IT	CHRNE	0.7344	2.941	16.93	3.879e-05	0.0009009
L4 IT	PRR5	-2.593	3.767	16.93	3.881e-05	0.0009009
L4 IT	SNHG10	0.455	4.167	16.92	3.889e-05	0.0009017
L4 IT	GAD2	-5.924	6.798	16.92	3.897e-05	0.0009022
L4 IT	CCBE1	-3.319	5.995	16.92	3.899e-05	0.0009022
L4 IT	HR	1.194	1.903	16.91	3.913e-05	0.0009044
L4 IT	RPS6KA2-IT1	-1.341	0.06473	16.91	3.927e-05	0.0009065
L4 IT	LINC01505	-1.514	6.374	16.9	3.937e-05	0.0009079
L4 IT	KCNA2	1.049	5.254	16.88	3.973e-05	0.0009152
L4 IT	TTC9B	1.172	3.731	16.88	3.978e-05	0.0009153
L4 IT	RGCC	-5.217	4.474	16.87	3.995e-05	0.0009183
L4 IT	ZFAND4	-2.626	4.613	16.87	4.004e-05	0.0009193
L4 IT	RAPGEF2	0.7971	8.77	16.86	4.016e-05	0.000921
L4 IT	IRAG1-AS1	1.32	3.278	16.85	4.05e-05	0.0009279
L4 IT	NRGN	1.791	6.399	16.84	4.063e-05	0.0009298
L4 IT	KBTBD4	0.3549	2.074	16.84	4.072e-05	0.0009308
L4 IT	ZNF813	-1.869	1.485	16.83	4.099e-05	0.0009353
L4 IT	MAFB	-4.603	3.593	16.82	4.104e-05	0.0009353
L4 IT	MEOX1	0.7153	0.4313	16.82	4.105e-05	0.0009353
L4 IT	DNAJC21	0.5942	4.946	16.81	4.132e-05	0.0009403
L4 IT	C4BPB	-1.226	-1.066	16.8	4.144e-05	0.000942
L4 IT	GLRX2	0.6161	3.562	16.79	4.169e-05	0.0009459
L4 IT	AEN	-1.062	1.84	16.79	4.17e-05	0.0009459
L4 IT	SERPINE2	-4.125	5.109	16.76	4.231e-05	0.0009588
L4 IT	ORAI2	0.7751	4.259	16.75	4.254e-05	0.0009619
L4 IT	WNT5A	-3.601	3.151	16.75	4.254e-05	0.0009619
L4 IT	NOXO1	0.8526	0.006926	16.75	4.264e-05	0.0009632
L4 IT	DUSP16	-1.433	5.671	16.74	4.288e-05	0.0009672
L4 IT	EYA4	-5.539	6.357	16.74	4.291e-05	0.0009672
L4 IT	MBOAT2	-1.344	7.603	16.72	4.321e-05	0.0009725
L4 IT	TRIM16	-0.55	4.616	16.72	4.324e-05	0.0009725
L4 IT	SH3BP2	-4.478	2.828	16.72	4.342e-05	0.0009754
L4 IT	TTC38	-3.738	2.617	16.71	4.359e-05	0.0009782
L4 IT	STARD7-AS1	-0.4082	3.639	16.71	4.366e-05	0.0009787
L4 IT	CCDC102B	1.028	6.136	16.7	4.373e-05	0.0009793
L4 IT	PRRX1	-6.378	4.848	16.69	4.407e-05	0.000985
L4 IT	LZTS3	0.9435	5.671	16.69	4.408e-05	0.000985
L4 IT	BCL6	-4.133	6.037	16.68	4.428e-05	0.0009884
L4 IT	APOL6	-5.245	2.349	16.66	4.483e-05	0.0009988
L4 IT	SLFN11	-4.441	2.426	16.65	4.484e-05	0.0009988
L4 IT	SDK1	-3.016	8.731	16.65	4.498e-05	0.001001
L4 IT	EIF5A	0.479	3.1	16.64	4.509e-05	0.001002
L4 IT	SPATS2L	1.189	7.423	16.64	4.511e-05	0.001002
L4 IT	PLEKHA7	-2.749	5.114	16.64	4.525e-05	0.001003
L4 IT	LINC01449	-1.402	-0.5479	16.62	4.574e-05	0.001013
L4 IT	WFS1	-1.906	3.355	16.6	4.605e-05	0.001018
L4 IT	HIPK2	-2.163	6.959	16.6	4.605e-05	0.001018
L4 IT	MSMP	1.071	-2.674	16.6	4.621e-05	0.001021
L4 IT	IGSF5	-3.231	2.202	16.59	4.634e-05	0.001022
L4 IT	FGD4	-2.332	7.128	16.58	4.666e-05	0.001028
L4 IT	KIN	0.2744	4.579	16.57	4.679e-05	0.00103
L4 IT	CCAR2	0.2591	3.743	16.57	4.689e-05	0.001031
L4 IT	NR2F2-AS1	-6.195	6.75	16.57	4.695e-05	0.001031
L4 IT	EIF4H	0.3713	4.93	16.55	4.727e-05	0.001037
L4 IT	CEBPB-AS1	1.023	2.134	16.54	4.762e-05	0.001044
L4 IT	DYNLRB1	0.5986	4.155	16.53	4.787e-05	0.001048
L4 IT	ALG12	-0.4297	3.154	16.51	4.839e-05	0.001059
L4 IT	CPEB2	-1.272	6.841	16.51	4.85e-05	0.00106
L4 IT	LBH	-2.897	2.217	16.5	4.864e-05	0.001062
L4 IT	ODF1	-1.332	-2.165	16.49	4.88e-05	0.001064
L4 IT	QPRT	-2.359	2.856	16.46	4.979e-05	0.001085
L4 IT	HARS1	0.3799	5.473	16.45	4.993e-05	0.001087
L4 IT	GNG2	-2.695	6.41	16.44	5.023e-05	0.001092
L4 IT	CMTM8	-4.039	5.284	16.43	5.038e-05	0.001094
L4 IT	ATOH8	-5.013	2.636	16.42	5.062e-05	0.001098
L4 IT	NDST4	-5.356	5.057	16.41	5.09e-05	0.001103
L4 IT	SOX6	-5.765	8.811	16.39	5.143e-05	0.001113
L4 IT	NRAP	1.893	-0.6606	16.38	5.19e-05	0.001122
L4 IT	CDC14A	-5.301	5.017	16.37	5.198e-05	0.001123
L4 IT	RIPK2	-1.008	4.156	16.34	5.289e-05	0.001142
L4 IT	ADD3-AS1	-2.985	4.692	16.33	5.308e-05	0.001145
L4 IT	CDCA7	-5.816	1.847	16.32	5.355e-05	0.001153
L4 IT	NIPSNAP3A	-0.5377	3.282	16.31	5.381e-05	0.001157
L4 IT	INTS9	-0.4634	5.434	16.31	5.385e-05	0.001157
L4 IT	HTR2C	-6.093	7.257	16.31	5.389e-05	0.001157
L4 IT	GRM7-AS3	1.705	2.105	16.3	5.396e-05	0.001157
L4 IT	GREB1L	-3.175	6.292	16.28	5.465e-05	0.001171
L4 IT	KANSL1L	-0.8416	7.419	16.27	5.479e-05	0.001173
L4 IT	NMNAT1	-0.4483	3.999	16.26	5.519e-05	0.00118
L4 IT	LINC01273	1.226	0.2613	16.25	5.537e-05	0.001183
L4 IT	GRIP2	-4.441	5.502	16.24	5.577e-05	0.00119
L4 IT	GATAD2A	-1.345	5.249	16.22	5.651e-05	0.001205
L4 IT	ARHGAP31	-5.793	5.926	16.21	5.676e-05	0.001209
L4 IT	TAFA2	1.729	9.421	16.19	5.716e-05	0.001215
L4 IT	LMBR1L	0.3527	4.721	16.19	5.717e-05	0.001215
L4 IT	MTNR1A	1.596	-0.6463	16.19	5.721e-05	0.001215
L4 IT	ADRB1	1.587	2.699	16.17	5.791e-05	0.001228
L4 IT	ZNF737	-0.4526	5.235	16.17	5.798e-05	0.001229
L4 IT	PLCE1	-4.193	5.876	16.16	5.82e-05	0.001232
L4 IT	RBMS3-AS2	-3.923	3.853	16.13	5.919e-05	0.001252
L4 IT	ADGRG6	-5.354	3.644	16.13	5.928e-05	0.001252
L4 IT	CEP78	0.5089	5.427	16.12	5.945e-05	0.001255
L4 IT	PLPPR1	-3.83	6.899	16.11	5.964e-05	0.001257
L4 IT	MGAT5B	1.76	5.812	16.11	5.973e-05	0.001258
L4 IT	SH3BP4	-4.964	4.087	16.09	6.027e-05	0.001267
L4 IT	MAGI2-AS3	0.9543	6.015	16.09	6.029e-05	0.001267
L4 IT	GLRX3	-0.2936	5.733	16.09	6.051e-05	0.001271
L4 IT	LIPJ	0.938	-0.2593	16.07	6.108e-05	0.001281
L4 IT	RANBP1	0.3399	3.154	16.06	6.125e-05	0.001283
L4 IT	MSC	2.063	-1.249	16.06	6.131e-05	0.001283
L4 IT	DOCK1	-5.227	6.796	16.06	6.15e-05	0.001286
L4 IT	BHLHA9	1.86	-2.833	16.04	6.186e-05	0.001292
L4 IT	RNF187	0.5479	3.847	16.04	6.2e-05	0.001293
L4 IT	ANKRD34C	1.525	0.1183	16.04	6.2e-05	0.001293
L4 IT	PARP9	-5.307	3.722	16.04	6.215e-05	0.001294
L4 IT	SLC25A22	0.8649	3.343	16.03	6.22e-05	0.001294
L4 IT	GCHFR	0.9527	0.2871	16.03	6.226e-05	0.001294
L4 IT	SERPINF1	1.217	2.494	16.03	6.23e-05	0.001294
L4 IT	MRPS17	0.441	1.725	16.02	6.264e-05	0.0013
L4 IT	MCM8	0.5376	2.99	16	6.341e-05	0.001314
L4 IT	DYNLL2	0.6188	4.708	15.98	6.408e-05	0.001327
L4 IT	LIMA1	-1.201	5.456	15.97	6.439e-05	0.001332
L4 IT	AFDN-DT	-2.058	2.021	15.96	6.462e-05	0.001335
L4 IT	CBX3	0.3309	4.931	15.93	6.561e-05	0.001354
L4 IT	RBMS3-AS3	-2.721	4.261	15.93	6.581e-05	0.001356
L4 IT	CILK1	-0.9943	4.562	15.93	6.582e-05	0.001356
L4 IT	CTXND1	-4.916	5.041	15.93	6.587e-05	0.001356
L4 IT	PIK3R4	0.3751	5.08	15.92	6.608e-05	0.001359
L4 IT	GDF7	1.935	1.223	15.91	6.639e-05	0.001364
L4 IT	SYTL2	1.347	6.19	15.91	6.655e-05	0.001366
L4 IT	DLX1	-5.315	3.848	15.9	6.677e-05	0.001367
L4 IT	TMEM132C	-3.598	7.86	15.9	6.687e-05	0.001367
L4 IT	RASSF8	-2.619	6.623	15.9	6.688e-05	0.001367
L4 IT	DPY19L1	1.401	6.598	15.9	6.689e-05	0.001367
L4 IT	TPD52L1	-4.662	5.975	15.89	6.705e-05	0.001369
L4 IT	LMTK2	0.8322	7.033	15.89	6.709e-05	0.001369
L4 IT	PLAGL2	0.4425	2.851	15.88	6.739e-05	0.001373
L4 IT	EMID1	-3.516	4.734	15.88	6.761e-05	0.001377
L4 IT	HSPBP1	0.463	3.183	15.87	6.8e-05	0.001383
L4 IT	TRAM2	1.221	4.355	15.84	6.883e-05	0.001399
L4 IT	ZNF730	-3.111	2.416	15.84	6.907e-05	0.001402
L4 IT	CDCA7L	-5.205	2.037	15.83	6.93e-05	0.001406
L4 IT	OVCH1	-2.568	4.676	15.82	6.95e-05	0.001408
L4 IT	EGR3	1.853	1.862	15.81	7.014e-05	0.001419
L4 IT	WDR86	-3.707	2.162	15.81	7.016e-05	0.001419
L4 IT	RGS12	-3.071	8.027	15.79	7.081e-05	0.001431
L4 IT	ADAMTS9-AS2	-4.106	8.269	15.78	7.109e-05	0.001435
L4 IT	APCDD1	-6.131	4.687	15.77	7.16e-05	0.001444
L4 IT	PTH2R	2.044	4.809	15.75	7.216e-05	0.001454
L4 IT	GMDS-DT	-0.6295	7.548	15.75	7.241e-05	0.001457
L4 IT	CHAF1B	0.9215	2.691	15.74	7.272e-05	0.001462
L4 IT	SOX11	-4.906	1.979	15.73	7.289e-05	0.001464
L4 IT	IFI44	-6.437	3.044	15.71	7.367e-05	0.001478
L4 IT	F2R	-3.504	1.5	15.71	7.375e-05	0.001478
L4 IT	SMOC2	-5.122	3.143	15.71	7.378e-05	0.001478
L4 IT	ANO4	-2.695	8.35	15.69	7.467e-05	0.001494
L4 IT	C6orf118	-2.654	1.153	15.69	7.475e-05	0.001494
L4 IT	NR2F2	-5.378	4.538	15.68	7.509e-05	0.0015
L4 IT	GTF2IRD2	-1.381	4.18	15.67	7.522e-05	0.001501
L4 IT	IKBKE	-3.316	1.746	15.67	7.538e-05	0.001503
L4 IT	MLF2	0.5515	4.766	15.67	7.561e-05	0.001506
L4 IT	TTLL9	-1.935	3.852	15.66	7.567e-05	0.001506
L4 IT	DGKG	-2.85	8.034	15.66	7.575e-05	0.001506
L4 IT	ICMT	0.5143	3.059	15.65	7.63e-05	0.001515
L4 IT	C4orf54	2.234	-0.9807	15.64	7.659e-05	0.00152
L4 IT	TAF5	0.3407	2.716	15.64	7.676e-05	0.001522
L4 IT	RBMS3	-2.792	9.834	15.63	7.693e-05	0.001523
L4 IT	SRSF8	0.4568	3.674	15.62	7.744e-05	0.001532
L4 IT	PDE6D	-0.634	4.776	15.62	7.755e-05	0.001533
L4 IT	RTL5	0.6901	1.893	15.61	7.801e-05	0.00154
L4 IT	TRPS1	-2.346	7.937	15.6	7.813e-05	0.001541
L4 IT	ABCF2	0.3269	3.381	15.6	7.837e-05	0.001545
L4 IT	ARSF	-3.488	2.063	15.57	7.939e-05	0.001563
L4 IT	GTF2IRD2B	-1.456	3.986	15.56	7.993e-05	0.001572
L4 IT	ARHGAP42	-5.056	6.252	15.55	8.025e-05	0.001577
L4 IT	HLCS	-0.5699	7.286	15.54	8.059e-05	0.001582
L4 IT	LMCD1-AS1	-2.005	7.207	15.54	8.083e-05	0.001585
L4 IT	CALM1	0.7917	8.237	15.54	8.086e-05	0.001585
L4 IT	ST20-AS1	-0.8228	-0.499	15.53	8.116e-05	0.001589
L4 IT	TSG101	0.2136	5.664	15.52	8.161e-05	0.001596
L4 IT	SFXN2	-0.6396	3.954	15.51	8.201e-05	0.001603
L4 IT	PWRN1	-3.387	8.338	15.51	8.217e-05	0.001603
L4 IT	PCP4L1	-3.546	4.033	15.51	8.217e-05	0.001603
L4 IT	PRKAR1A	0.3817	5.571	15.5	8.247e-05	0.001607
L4 IT	PRPF19	0.5977	4.919	15.49	8.303e-05	0.001617
L4 IT	LPAR1	-5.9	5.743	15.48	8.341e-05	0.001623
L4 IT	SALL1	-5.485	2.918	15.47	8.361e-05	0.001625
L4 IT	SLC25A4	0.5771	4.46	15.47	8.397e-05	0.00163
L4 IT	NCK1	-0.7332	5.529	15.46	8.43e-05	0.001635
L4 IT	GTF2IRD1	-1.279	6.632	15.45	8.459e-05	0.001639
L4 IT	VRK2	-4.841	5.258	15.45	8.464e-05	0.001639
L4 IT	CRHBP	-5.227	3.472	15.44	8.521e-05	0.001648
L4 IT	LHFPL3-AS1	-6.106	3.636	15.44	8.535e-05	0.001649
L4 IT	MACIR	0.9483	5.002	15.43	8.552e-05	0.001649
L4 IT	RRAGA	0.5586	3.312	15.43	8.556e-05	0.001649
L4 IT	RBBP8	0.8151	4.361	15.43	8.558e-05	0.001649
L4 IT	SLC9A2	-3.482	3.099	15.43	8.57e-05	0.00165
L4 IT	CREG2	1.417	6.062	15.41	8.67e-05	0.001667
L4 IT	ANKRD60	-1.923	-3.035	15.41	8.675e-05	0.001667
L4 IT	NABP2	0.3576	3.06	15.39	8.761e-05	0.001681
L4 IT	INHBA	-3.979	1.155	15.39	8.763e-05	0.001681
L4 IT	BCL6B	-0.5428	-2.408	15.37	8.858e-05	0.001698
L4 IT	TSHZ1	-1.178	6.084	15.36	8.871e-05	0.001699
L4 IT	ISG20	-3.504	0.9641	15.36	8.879e-05	0.001699
L4 IT	THOC7	0.3996	5.006	15.36	8.898e-05	0.001701
L4 IT	ATG16L1	-0.433	4.96	15.34	8.967e-05	0.001712
L4 IT	IL36B	1.309	-2.489	15.33	9.005e-05	0.001718
L4 IT	PEX5	0.5313	4.531	15.33	9.023e-05	0.001719
L4 IT	DOCK11	-2.86	5.975	15.33	9.038e-05	0.001719
L4 IT	NBPF11	-0.8579	4.413	15.33	9.041e-05	0.001719
L4 IT	ZNF385D	-4.096	10.24	15.33	9.045e-05	0.001719
L4 IT	NUTM1	0.4883	-1.091	15.33	9.051e-05	0.001719
L4 IT	CD200	0.9488	5.726	15.32	9.078e-05	0.001723
L4 IT	THSD4-AS1	1.82	2.608	15.31	9.103e-05	0.001726
L4 IT	ELMO3	0.8761	-0.4585	15.3	9.163e-05	0.001736
L4 IT	RENBP	-4.29	1.855	15.28	9.278e-05	0.001756
L4 IT	KHDRBS2	1.502	9.996	15.26	9.355e-05	0.001769
L4 IT	SHISA8	-3.983	2.439	15.25	9.43e-05	0.001781
L4 IT	FAM114A1	-3.802	3.343	15.24	9.466e-05	0.001786
L4 IT	PHF21B	-4.053	4.966	15.24	9.476e-05	0.001787
L4 IT	CHRFAM7A	-3.172	0.3009	15.23	9.509e-05	0.001791
L4 IT	VANGL2	-3.538	2.44	15.23	9.521e-05	0.001792
L4 IT	OPN3	1.517	4.306	15.23	9.538e-05	0.001794
L4 IT	TXNIP	-5.362	5.064	15.22	9.592e-05	0.001802
L4 IT	PSMB10	-1.087	1.696	15.21	9.608e-05	0.001803
L4 IT	RDX	-1.005	6.739	15.21	9.612e-05	0.001803
L4 IT	AKT2	0.4714	5.935	15.21	9.623e-05	0.001803
L4 IT	DNER	-2.636	7.983	15.21	9.639e-05	0.001804
L4 IT	PYDC2	2.879	-1.879	15.19	9.717e-05	0.001817
L4 IT	C1QL1	-4.907	3.826	15.18	9.766e-05	0.001825
L4 IT	SH3PXD2B	-2.286	5.457	15.18	9.774e-05	0.001825
L4 IT	NLRC5	-3.653	3.353	15.18	9.796e-05	0.001827
L4 IT	SAMD8	0.3992	6.02	15.17	9.82e-05	0.00183
L4 IT	MED9	0.4856	4.31	15.17	9.845e-05	0.001833
L4 IT	UBQLN2	0.5672	4.024	15.16	9.863e-05	0.001835
L4 IT	KLHDC9	0.831	2.125	15.15	9.911e-05	0.001842
L4 IT	ANGPTL6	0.6675	-0.3915	15.15	9.933e-05	0.001844
L4 IT	MN1	-3.576	3.921	15.15	9.939e-05	0.001844
L4 IT	GCNT2	-4.42	4.392	15.13	0.0001005	0.001864
L4 IT	DBP	0.6995	2.703	15.11	0.0001016	0.001882
L4 IT	NOLC1	0.367	3.241	15.1	0.0001018	0.001883
L4 IT	SUPT16H	0.2786	5.209	15.1	0.0001019	0.001885
L4 IT	CECR2	-4.435	5.407	15.1	0.0001022	0.001886
L4 IT	ACVR1B	0.6097	5.555	15.1	0.0001022	0.001886
L4 IT	CNTNAP3B	-2.877	6.094	15.09	0.0001025	0.00189
L4 IT	LINC01545	-2.263	-0.8702	15.09	0.0001027	0.001892
L4 IT	LINC01075	-0.8148	-2.06	15.08	0.0001031	0.001898
L4 IT	LAMTOR3	0.3504	3.793	15.08	0.0001033	0.001899
L4 IT	PLEKHA8	0.4336	5.334	15.07	0.0001038	0.001907
L4 IT	XKR8	-1.396	1.342	15.06	0.0001043	0.001914
L4 IT	UCKL1	-0.5428	3.867	15.05	0.000105	0.001925
L4 IT	WWP1	-1.446	7.378	15.04	0.0001051	0.001926
L4 IT	GIGYF2	-0.2895	7.488	15.04	0.0001052	0.001927
L4 IT	FAM107A	-3.549	4.895	15.04	0.0001054	0.001927
L4 IT	NUDCD2	0.5519	3.871	15.03	0.0001057	0.001933
L4 IT	TAF4B	1.012	5.222	15.01	0.0001068	0.00195
L4 IT	SAMD7	0.6756	-1.451	15.01	0.000107	0.001953
L4 IT	ADRB3	-4.951	-0.7792	15	0.0001078	0.001965
L4 IT	FAM107B	-4.406	5.367	14.99	0.000108	0.001967
L4 IT	PCNX4	0.3007	6.608	14.98	0.0001086	0.001976
L4 IT	ACSM4	1.559	0.2157	14.97	0.0001092	0.001985
L4 IT	STX1B	0.9119	5.055	14.96	0.0001098	0.001994
L4 IT	SH3BGRL3	-1.077	2.773	14.95	0.0001102	0.002
L4 IT	LIPC	-3.512	2.748	14.95	0.0001104	0.002003
L4 IT	ADD3	-1.525	7.677	14.94	0.0001107	0.002006
L4 IT	EME2	-0.6891	3.104	14.93	0.0001113	0.002015
L4 IT	GSTM5	-4.543	1.717	14.93	0.0001114	0.002015
L4 IT	RAB40C	0.6751	5.752	14.93	0.0001117	0.002018
L4 IT	AKAP11	0.395	6.804	14.93	0.0001118	0.002018
L4 IT	PRDM1	-3.985	3.98	14.92	0.0001122	0.002023
L4 IT	DDIT4	-2.983	3.911	14.92	0.0001123	0.002023
L4 IT	SDHAF4	0.289	3.828	14.92	0.0001124	0.002023
L4 IT	DLX6	-5.633	1.862	14.92	0.0001125	0.002023
L4 IT	TP53INP1	-2.523	2.851	14.91	0.0001126	0.002023
L4 IT	ZBTB18	1.165	4.796	14.91	0.0001127	0.002023
L4 IT	RSL1D1	0.388	3.752	14.91	0.0001127	0.002023
L4 IT	MAGEE1	0.7437	3.4	14.91	0.0001129	0.002024
L4 IT	MUC12	1.457	0.576	14.91	0.000113	0.002024
L4 IT	DBH	1.62	-1.489	14.9	0.0001131	0.002024
L4 IT	C12orf60	-1.244	3.181	14.9	0.0001134	0.002028
L4 IT	PARP14	-4.999	4.416	14.9	0.0001136	0.00203
L4 IT	OAS1	-2.803	1.371	14.89	0.000114	0.002035
L4 IT	INSYN2A	-2.558	4.665	14.89	0.0001142	0.002037
L4 IT	BRME1	0.515	2.574	14.88	0.0001144	0.002039
L4 IT	USF2	0.4947	4.673	14.88	0.0001145	0.00204
L4 IT	KCNK13	-4.582	4.435	14.88	0.0001146	0.00204
L4 IT	TNFAIP8	-3.737	3.369	14.87	0.0001152	0.002048
L4 IT	RAMP2	-6.039	0.734	14.85	0.0001162	0.002062
L4 IT	PHKG2	-0.3148	3.482	14.85	0.0001162	0.002062
L4 IT	CGNL1	-6.147	4.833	14.85	0.0001166	0.002067
L4 IT	RUNX2	-2.935	6.474	14.84	0.0001168	0.00207
L4 IT	L3MBTL4	-2.9	7.987	14.84	0.0001169	0.002071
L4 IT	PNPO	0.5232	2.609	14.83	0.0001175	0.002076
L4 IT	SPARC	-3.987	4.183	14.83	0.0001175	0.002076
L4 IT	HTR2A	1.764	5.084	14.83	0.0001176	0.002076
L4 IT	PDGFD	-5.428	5.909	14.82	0.0001182	0.002087
L4 IT	PAPPA	-2.476	3.792	14.82	0.0001184	0.002088
L4 IT	MAP10	0.5826	1.605	14.82	0.0001186	0.002089
L4 IT	LINC01547	-0.4021	0.02071	14.81	0.0001187	0.002089
L4 IT	TGFBR3L	1.147	1.863	14.81	0.000119	0.002093
L4 IT	HERC5	-3.851	2.337	14.8	0.0001195	0.002097
L4 IT	SPIDR	0.5052	8.724	14.8	0.0001196	0.002097
L4 IT	ZNF485	-0.6923	1.917	14.8	0.0001196	0.002097
L4 IT	MEST	0.782	4.803	14.8	0.0001197	0.002097
L4 IT	LINC01215	1.857	-1.188	14.77	0.0001211	0.00212
L4 IT	CAMK1D	1.215	8.911	14.77	0.0001212	0.00212
L4 IT	ZHX2	-2.626	6.699	14.77	0.0001214	0.002123
L4 IT	WTIP	-1.915	3.41	14.76	0.0001218	0.002128
L4 IT	HIP1	-3.25	6.796	14.76	0.000122	0.00213
L4 IT	LINC00467	-1.924	2.658	14.74	0.0001233	0.00215
L4 IT	GNB4	-2.103	5.472	14.74	0.0001236	0.002153
L4 IT	SAP30L	0.6411	2.954	14.73	0.0001238	0.002155
L4 IT	SLC17A1	1.173	-2.452	14.73	0.0001239	0.002155
L4 IT	GYG2	-3.596	3.034	14.73	0.0001244	0.002162
L4 IT	DENND2A	-2.21	6.328	14.71	0.0001257	0.002183
L4 IT	ADRA1D	-3.583	1.312	14.7	0.0001258	0.002183
L4 IT	GARIN1B	-1.011	0.1293	14.68	0.0001271	0.002204
L4 IT	TMEM255A	-5.892	3.561	14.68	0.0001273	0.002205
L4 IT	SHB	-2.224	4.801	14.68	0.0001277	0.00221
L4 IT	FGF2	-3.474	4.49	14.67	0.0001283	0.002219
L4 IT	BRPF1	0.4807	2.094	14.66	0.0001284	0.002219
L4 IT	DIP2A-IT1	-1.188	-1.041	14.65	0.0001291	0.00223
L4 IT	BEX5	0.9655	3.07	14.65	0.0001295	0.002234
L4 IT	RNF144B	-5.689	4.995	14.64	0.00013	0.002241
L4 IT	SLC26A10P	0.7497	1.675	14.64	0.0001302	0.002241
L4 IT	CPED1	-5.636	5.176	14.64	0.0001302	0.002241
L4 IT	NKPD1	0.9033	0.5761	14.64	0.0001305	0.002243
L4 IT	LINC01440	1.107	0.4795	14.62	0.0001316	0.002261
L4 IT	ANKS6	0.7165	5.986	14.62	0.0001317	0.002261
L4 IT	KRABD3	0.3888	2.954	14.61	0.0001324	0.002271
L4 IT	RARA	0.9144	2.97	14.6	0.0001328	0.002276
L4 IT	PNMA8B	0.9466	3.772	14.6	0.0001332	0.002282
L4 IT	RNF14	0.2625	4.874	14.59	0.0001334	0.002282
L4 IT	DOCK5	-5.477	7.007	14.59	0.0001339	0.002289
L4 IT	ZMYND8	0.5539	7.93	14.58	0.000134	0.002289
L4 IT	HYKK	-1.263	2.306	14.58	0.0001342	0.00229
L4 IT	LINC01287	0.9862	-0.1885	14.57	0.0001348	0.002299
L4 IT	ZNF263	0.5513	4.081	14.56	0.0001356	0.00231
L4 IT	ADO	0.7202	2.316	14.56	0.0001356	0.00231
L4 IT	ACSS1	-4.897	4.569	14.55	0.0001362	0.002317
L4 IT	KL	-3.766	1.14	14.55	0.0001364	0.002319
L4 IT	LINC00641	0.5742	3.729	14.55	0.0001367	0.002323
L4 IT	PDK4	-5.572	4.858	14.54	0.0001372	0.002329
L4 IT	TRPC7	-4.635	2.432	14.53	0.0001378	0.002337
L4 IT	WDR3	0.3644	3.767	14.53	0.0001381	0.002341
L4 IT	LTB	0.6702	0.05606	14.52	0.0001386	0.002346
L4 IT	RABL6	0.4007	5.911	14.52	0.000139	0.002351
L4 IT	TMEM126B	0.3195	4.139	14.51	0.0001392	0.002353
L4 IT	LRP5	-3.06	2.618	14.51	0.0001395	0.002356
L4 IT	ANAPC1	0.2389	5.594	14.51	0.0001396	0.002356
L4 IT	ITGA9	-1.849	6.784	14.5	0.0001399	0.002358
L4 IT	FAM185A	0.3863	5.616	14.49	0.000141	0.002375
L4 IT	CPT1A	-2.871	4.54	14.49	0.0001411	0.002375
L4 IT	CYTH1	-1.214	6.727	14.48	0.0001415	0.00238
L4 IT	ZSCAN31	1.44	4.555	14.48	0.0001416	0.00238
L4 IT	PRTG	-4.199	3.608	14.48	0.0001418	0.002381
L4 IT	YBEY	-0.7431	3.639	14.47	0.0001421	0.002382
L4 IT	KIAA1217	-3.326	9.755	14.47	0.0001421	0.002382
L4 IT	TMBIM4	-1.127	5.447	14.47	0.0001422	0.002382
L4 IT	GTF2A1	0.3063	5.509	14.46	0.0001428	0.002391
L4 IT	LINC01574	1	-0.4519	14.46	0.000143	0.002392
L4 IT	MED21	0.6277	4.655	14.45	0.0001438	0.002403
L4 IT	SATB2-AS1	1.985	2.304	14.45	0.0001442	0.002407
L4 IT	KCNK4	1.096	2.138	14.44	0.0001449	0.002417
L4 IT	PACC1	-1.732	3.735	14.44	0.000145	0.002417
L4 IT	PDGFRA	-5.799	5.383	14.43	0.0001452	0.00242
L4 IT	ATP6V1E1	0.3885	5.279	14.43	0.0001459	0.002428
L4 IT	PLA2G10	0.5937	-0.419	14.42	0.0001462	0.002433
L4 IT	JADE3	-1.762	4.26	14.41	0.000147	0.002444
L4 IT	TADA3	-0.5378	3.493	14.4	0.0001474	0.002448
L4 IT	MPST	-1.987	2.154	14.4	0.0001475	0.002448
L4 IT	PLPP4	-4.822	5.043	14.4	0.0001476	0.002448
L4 IT	EFNA2	-1.706	0.9132	14.38	0.0001492	0.002472
L4 IT	TPRG1L	0.6986	3.404	14.37	0.0001505	0.002491
L4 IT	RIOK1	-0.5887	3.502	14.36	0.0001506	0.002491
L4 IT	MTHFD2	-2.754	2.558	14.36	0.0001507	0.002491
L4 IT	PWRN2	-3.392	-1.444	14.36	0.000151	0.002494
L4 IT	SWT1	-0.5221	5.5	14.34	0.0001526	0.002518
L4 IT	GRIN2D	-3.215	5.064	14.33	0.0001536	0.002533
L4 IT	GLI3	-5.16	4.844	14.32	0.0001545	0.002546
L4 IT	CLEC20A	0.948	-1.293	14.31	0.0001547	0.002548
L4 IT	POU6F2	2.033	7.582	14.31	0.0001551	0.002551
L4 IT	SESN3	0.8314	7.09	14.3	0.0001563	0.002569
L4 IT	EFNA3	1.078	1.996	14.28	0.0001573	0.002584
L4 IT	SIAH2-AS1	0.7415	3.422	14.27	0.0001583	0.002598
L4 IT	LINC01182	-1.878	3.848	14.26	0.0001588	0.002605
L4 IT	MOCS2	0.4749	4.079	14.26	0.0001591	0.002608
L4 IT	NDUFAF4	0.4813	3.722	14.25	0.0001598	0.002616
L4 IT	PALMD	-5.679	3.688	14.25	0.00016	0.002618
L4 IT	LINC01556	1.114	-2.657	14.24	0.0001608	0.002628
L4 IT	MED19	0.3019	3.066	14.24	0.000161	0.00263
L4 IT	KCNG2	-3.308	1.825	14.23	0.0001615	0.002634
L4 IT	GATC	0.2673	4.36	14.23	0.0001615	0.002634
L4 IT	ABITRAM	0.4535	4.006	14.22	0.0001625	0.002649
L4 IT	RAB3IP	-2.242	6.643	14.22	0.0001627	0.002649
L4 IT	CATSPERZ	0.934	0.5834	14.21	0.0001632	0.002656
L4 IT	FABP6	-1.874	1.048	14.2	0.0001641	0.002668
L4 IT	ZNF804A	-3.026	8.299	14.2	0.0001643	0.002669
L4 IT	CFDP1	-0.2879	6.394	14.2	0.0001644	0.002669
L4 IT	PPP2CB	-0.6441	6.082	14.19	0.0001649	0.002675
L4 IT	SRGAP1	-2.362	6.913	14.19	0.0001654	0.002681
L4 IT	DNAH11	-3.301	3.818	14.17	0.0001667	0.0027
L4 IT	PSMA6	0.2195	5.644	14.16	0.0001677	0.002714
L4 IT	IRAK3	-5.83	4.991	14.16	0.0001679	0.002715
L4 IT	BEND5	0.8551	1.94	14.16	0.0001681	0.002716
L4 IT	GIPC1	-0.6269	5.59	14.14	0.0001693	0.002733
L4 IT	MESP1	0.6548	1.486	14.14	0.0001696	0.002735
L4 IT	SUV39H2	0.373	3.371	14.14	0.0001697	0.002735
L4 IT	TLR5	-3.939	2.887	14.14	0.0001698	0.002735
L4 IT	ASB8	0.2489	4.283	14.13	0.0001706	0.002745
L4 IT	URI1	-0.5843	6.924	14.13	0.0001709	0.002749
L4 IT	GPD2	-1.301	6.391	14.12	0.0001712	0.002751
L4 IT	CAMKK1	1.108	5.805	14.11	0.0001721	0.002764
L4 IT	PLEKHG3	-3.715	4.205	14.11	0.0001725	0.002767
L4 IT	MIR181A2HG	-1.317	4.151	14.11	0.0001726	0.002767
L4 IT	DLX2	-5.175	1.025	14.1	0.0001729	0.002769
L4 IT	NDRG2	-4.148	4.716	14.1	0.000173	0.002769
L4 IT	RGS9	-2.593	3.8	14.1	0.0001736	0.002777
L4 IT	MEX3A	-1.921	0.6057	14.1	0.0001737	0.002777
L4 IT	POU3F2	2.114	3.127	14.08	0.0001751	0.002797
L4 IT	ACTRT3	0.6181	-0.9792	14.08	0.0001755	0.002801
L4 IT	UTRN	-2.962	7.674	14.07	0.0001764	0.002813
L4 IT	MYO1C	-1.692	2.76	14.07	0.0001765	0.002813
L4 IT	KPNA5	0.2951	6.339	14.06	0.0001768	0.002815
L4 IT	DKK1	-3.824	-1.182	14.06	0.0001771	0.002818
L4 IT	PPM1A	0.3425	6.262	14.06	0.0001773	0.002818
L4 IT	TMEM184A	0.857	-0.7057	14.06	0.0001774	0.002818
L4 IT	LINC00992	1.297	-0.09108	14.05	0.0001776	0.002819
L4 IT	ZBTB39	0.3548	1.795	14.05	0.000178	0.002824
L4 IT	PODN	-5.255	2.154	14.05	0.0001784	0.002828
L4 IT	AGAP3	0.4488	6.138	14.04	0.0001793	0.002841
L4 IT	SYT13	1.474	4.929	14.03	0.0001796	0.002843
L4 IT	TEX22	-0.8008	3.146	14.03	0.0001802	0.00285
L4 IT	PCDHA1	-1.659	1.281	14.02	0.0001806	0.002854
L4 IT	RGS8	-4.706	3.184	14.02	0.0001813	0.002862
L4 IT	EIF1AX	0.4915	5.322	14.01	0.0001815	0.002862
L4 IT	DTX3L	-5.031	1.737	14.01	0.0001815	0.002862
L4 IT	IGFBP7	-6.404	5.946	14.01	0.0001818	0.002865
L4 IT	ANKK1	1.557	0.07349	14.01	0.0001822	0.002868
L4 IT	MFAP5	0.5932	-0.8688	14	0.0001827	0.002873
L4 IT	VPS13B	-0.3171	8.383	14	0.0001828	0.002873
L4 IT	MRPS26	0.3011	3.588	14	0.0001829	0.002873
L4 IT	BCL3	-2.435	0.7848	13.98	0.0001848	0.002899
L4 IT	FAM50A	-0.5992	3.056	13.98	0.0001849	0.002899
L4 IT	MYNN	0.208	3.676	13.97	0.0001855	0.002907
L4 IT	EXOSC6	0.4059	4.714	13.97	0.0001859	0.002911
L4 IT	MRPL49	0.3894	2.122	13.97	0.0001861	0.002911
L4 IT	CAT	-3.673	3.58	13.97	0.0001861	0.002911
L4 IT	BIRC3	-2.353	2.23	13.95	0.0001882	0.00294
L4 IT	NHERF4	1.045	-2.615	13.94	0.000189	0.00295
L4 IT	MAF1	0.5673	2.407	13.94	0.0001891	0.00295
L4 IT	SEPHS2	0.4713	2.321	13.93	0.0001899	0.002961
L4 IT	PAXIP1	-0.2829	5.004	13.92	0.0001905	0.002968
L4 IT	UACA	-5.909	5.128	13.91	0.0001915	0.002981
L4 IT	LHX6	-5.556	4.449	13.9	0.0001925	0.002994
L4 IT	TRMT10C	0.3404	3.125	13.9	0.0001927	0.002996
L4 IT	PLXNB1	-3.596	3.779	13.9	0.0001931	0.003
L4 IT	STK32B	-4.009	5.17	13.9	0.0001933	0.003
L4 IT	PLA2G2C	1.355	0.03562	13.89	0.0001936	0.003003
L4 IT	ITGB1	-0.9661	5.84	13.88	0.0001945	0.003014
L4 IT	F2RL1	-2.934	0.09277	13.88	0.0001947	0.003015
L4 IT	NLRX1	0.476	2.974	13.88	0.0001948	0.003015
L4 IT	CCNJL	-2.776	4.616	13.88	0.000195	0.003016
L4 IT	SLC9A9	-3.215	7.991	13.88	0.0001953	0.003018
L4 IT	MSH3	-0.3085	6.967	13.87	0.000196	0.003027
L4 IT	MAP3K1	-1.832	5.663	13.86	0.0001969	0.003038
L4 IT	SLC32A1	-4.439	2.585	13.86	0.0001972	0.00304
L4 IT	FRMPD2	2.076	2.514	13.86	0.0001974	0.00304
L4 IT	TCF3	-1.139	3.746	13.86	0.0001975	0.00304
L4 IT	EXPH5	-3.566	3.29	13.85	0.0001983	0.003049
L4 IT	CHUK	-0.2632	4.577	13.85	0.0001983	0.003049
L4 IT	SCUBE2	-1.559	4.225	13.84	0.0001987	0.003052
L4 IT	RAB11B-AS1	-1.53	2.204	13.84	0.0001996	0.003063
L4 IT	ABTB3	-4.314	7.009	13.83	0.0002001	0.00307
L4 IT	POU3F4	-5.745	1.755	13.82	0.000201	0.003081
L4 IT	LENG8-AS1	-0.3893	3.802	13.81	0.0002025	0.003102
L4 IT	AASDHPPT	0.4296	5.229	13.79	0.0002039	0.003117
L4 IT	TTLL12	0.4334	3.259	13.79	0.000204	0.003117
L4 IT	METTL14	0.2722	4.849	13.79	0.000204	0.003117
L4 IT	LITAF	-3.836	3.42	13.79	0.0002041	0.003117
L4 IT	MCTP2	-5.222	4.711	13.78	0.0002051	0.00313
L4 IT	PRLHR	-5.225	2.108	13.78	0.0002058	0.003136
L4 IT	PLCXD2	1.341	3.514	13.78	0.0002058	0.003136
L4 IT	TRIM21	-3.329	-0.7725	13.77	0.0002062	0.003141
L4 IT	ZNF664	0.3636	3.868	13.76	0.0002074	0.003156
L4 IT	PDGFRL	-1.879	2.832	13.75	0.0002085	0.00317
L4 IT	SLC17A3	1.122	-2.503	13.75	0.0002087	0.003171
L4 IT	AKAP8	-0.3114	4.619	13.75	0.0002093	0.003178
L4 IT	ZNF385D-AS2	-5.842	3.678	13.74	0.0002104	0.003192
L4 IT	SNRPB2	0.3498	3.704	13.73	0.0002107	0.003195
L4 IT	EDNRA	-3.826	3.656	13.72	0.0002126	0.003221
L4 IT	TCEA2	0.3463	4.023	13.7	0.0002143	0.003244
L4 IT	EMX1	2.091	3.067	13.69	0.0002158	0.003264
L4 IT	SEC14L1	-1.595	6.7	13.69	0.000216	0.003264
L4 IT	IGDCC3	1.395	3.877	13.69	0.0002161	0.003264
L4 IT	PCDH18	-5.36	1.879	13.68	0.0002163	0.003264
L4 IT	CYP2S1	-1.995	-0.1808	13.68	0.0002164	0.003264
L4 IT	TMCC3	-4.425	4.634	13.68	0.0002165	0.003264
L4 IT	MAMDC2	-2.419	5.492	13.67	0.0002176	0.003278
L4 IT	PLEKHS1	1.723	-1.342	13.67	0.0002182	0.003284
L4 IT	LSM11	0.9131	3.99	13.66	0.0002196	0.003302
L4 IT	SQLE	-1.088	4.7	13.65	0.00022	0.003302
L4 IT	PCGF2	0.8146	3.047	13.65	0.00022	0.003302
L4 IT	TMEM123	-3.819	4.603	13.65	0.00022	0.003302
L4 IT	RILPL2	0.9295	3.768	13.65	0.0002201	0.003302
L4 IT	LINC00525	1.003	-1.683	13.64	0.0002209	0.003311
L4 IT	DSTYK	0.3127	5.7	13.64	0.0002212	0.003313
L4 IT	FAM111A	-5.13	2.253	13.64	0.0002215	0.003315
L4 IT	ACVR1	-1.271	5.492	13.63	0.0002229	0.003331
L4 IT	ZCCHC24	-6.13	5.442	13.63	0.0002229	0.003331
L4 IT	PLD5	-3.634	8.057	13.62	0.0002239	0.003344
L4 IT	HSBP1L1	-1.248	2.912	13.62	0.0002243	0.003347
L4 IT	DPH7	-0.324	4.507	13.61	0.0002252	0.003358
L4 IT	CARHSP1	-1.22	3.963	13.6	0.000226	0.003363
L4 IT	ZFHX3	-2.77	7.556	13.6	0.000226	0.003363
L4 IT	SLC25A15	-0.8599	1.862	13.6	0.000226	0.003363
L4 IT	NAP1L2	0.8953	4.431	13.6	0.0002265	0.003364
L4 IT	COMT	-0.5566	5.259	13.6	0.0002265	0.003364
L4 IT	ADARB2-AS1	-6.039	3.354	13.59	0.0002268	0.003364
L4 IT	RTP1	2.24	-1.523	13.59	0.0002268	0.003364
L4 IT	THOC3	0.6702	3.074	13.59	0.0002269	0.003364
L4 IT	CBX2	-2.197	-1.868	13.58	0.000228	0.003376
L4 IT	PNPLA3	-1.613	2.371	13.58	0.0002281	0.003376
L4 IT	ERC1	-0.8505	9.056	13.58	0.0002282	0.003376
L4 IT	MELTF	1.613	3.257	13.56	0.0002314	0.00342
L4 IT	FDXR	-0.8717	1.485	13.56	0.0002315	0.00342
L4 IT	HELZ2	-1.82	0.3436	13.55	0.0002329	0.003438
L4 IT	BMI1	0.5618	4.18	13.54	0.0002335	0.003445
L4 IT	TMEM233	-3.448	3.43	13.54	0.0002339	0.003449
L4 IT	STX1A	1.114	4.581	13.52	0.0002358	0.003474
L4 IT	DISC1-IT1	-3.984	-2.1	13.51	0.0002371	0.003491
L4 IT	SLC1A3	-6.245	8.277	13.51	0.0002374	0.003493
L4 IT	SLC2A10	-5.355	1.238	13.5	0.0002381	0.003499
L4 IT	LPCAT2	-4.122	4.939	13.5	0.0002382	0.003499
L4 IT	SPSB4	-4.51	3.018	13.49	0.0002392	0.003512
L4 IT	AKT3	0.4407	9.461	13.48	0.0002405	0.003528
L4 IT	LINGO1-AS1	1.185	0.1059	13.48	0.0002407	0.003528
L4 IT	HEY2	-6.463	1.824	13.48	0.0002408	0.003528
L4 IT	CXXC4	1.395	5.489	13.48	0.0002417	0.003536
L4 IT	WNT9A	-2.683	1.338	13.48	0.0002417	0.003536
L4 IT	URB1	-0.3163	5.307	13.47	0.0002421	0.003539
L4 IT	CHST3	-5.637	3.703	13.47	0.0002427	0.003546
L4 IT	CIDEA	-4.034	1.465	13.47	0.0002429	0.003546
L4 IT	NXPH2	-5.318	6.018	13.46	0.0002439	0.003558
L4 IT	PIK3R2	0.2654	4.014	13.45	0.0002444	0.003563
L4 IT	DRAM1	-2.266	3.28	13.45	0.0002448	0.003564
L4 IT	SLC9A6	0.5049	5.532	13.45	0.0002449	0.003564
L4 IT	THYN1	0.3587	3.18	13.45	0.000245	0.003564
L4 IT	SLC25A48	-5.842	5.58	13.45	0.0002454	0.003565
L4 IT	MIR663AHG	-1.869	0.4609	13.45	0.0002454	0.003565
L4 IT	MTA3	0.6085	7.11	13.44	0.0002463	0.00357
L4 IT	CXCL14	-6.041	6.552	13.44	0.0002463	0.00357
L4 IT	NPAP1	-2.955	1.831	13.44	0.0002464	0.00357
L4 IT	CACNB3	1.099	3.37	13.44	0.0002465	0.00357
L4 IT	GRASLND	1.569	2.502	13.44	0.0002466	0.00357
L4 IT	EPSTI1	-5.256	4.066	13.44	0.0002467	0.00357
L4 IT	SLC38A3	-4.474	0.7181	13.43	0.0002472	0.003572
L4 IT	DAB1	-2.363	10.19	13.43	0.0002473	0.003572
L4 IT	CHST7	-2.236	2.501	13.43	0.0002474	0.003572
L4 IT	LONRF3	-2.608	4.036	13.43	0.0002479	0.003576
L4 IT	DHRS3	-3.085	3.841	13.42	0.0002488	0.003587
L4 IT	PTPRS	-1.128	7.414	13.42	0.0002491	0.003589
L4 IT	LGR5	-3.957	4.078	13.42	0.0002495	0.003592
L4 IT	RARS2	-0.4524	6.207	13.41	0.0002498	0.003594
L4 IT	IRF2BP1	0.6449	1.196	13.41	0.0002503	0.003599
L4 IT	KIF9	0.9056	3.871	13.41	0.0002509	0.003604
L4 IT	SFRP1	-5.133	3.359	13.4	0.000251	0.003604
L4 IT	TGFBR2	-6.866	5.185	13.4	0.0002512	0.003605
L4 IT	SHISA2	-4.051	-0.7646	13.39	0.0002525	0.003621
L4 IT	CFAP97	-0.6559	4.487	13.39	0.0002527	0.003621
L4 IT	ZNF407	-0.4248	7.303	13.39	0.0002531	0.003624
L4 IT	INIP	0.4275	4.853	13.39	0.0002535	0.003628
L4 IT	ZNF93	-0.9013	3.021	13.38	0.0002544	0.003638
L4 IT	COL24A1	-3.451	6.121	13.34	0.0002591	0.003703
L4 IT	KCND3	1.246	8.271	13.34	0.0002594	0.003705
L4 IT	SLC25A17	-0.6276	4.981	13.34	0.0002598	0.003707
L4 IT	DAAM2	-5.431	5.81	13.34	0.0002602	0.00371
L4 IT	TRAM2-AS1	0.5994	2.022	13.34	0.0002603	0.00371
L4 IT	PON2	-5.823	5.55	13.33	0.0002606	0.00371
L4 IT	CRADD	-0.8576	7.387	13.33	0.0002607	0.00371
L4 IT	COL4A4	-4.319	4.125	13.33	0.0002613	0.003717
L4 IT	CD82	-3.675	3.04	13.32	0.0002625	0.00373
L4 IT	EIF4A2	0.4952	6.351	13.32	0.0002631	0.003736
L4 IT	DDR1	-2.993	3.829	13.31	0.0002638	0.003744
L4 IT	ATP6V0E2-AS1	-0.4767	2.669	13.31	0.0002644	0.003747
L4 IT	ANGPT1	-3.602	4.796	13.31	0.0002645	0.003747
L4 IT	TRPC6	-3.765	5.464	13.31	0.0002647	0.003747
L4 IT	DAB1-AS1	-2.119	0.5783	13.3	0.0002648	0.003747
L4 IT	AFP	1.99	-2.425	13.3	0.0002649	0.003747
L4 IT	ISCU	0.551	4.694	13.3	0.0002657	0.003753
L4 IT	RAMACL	-1.121	1.173	13.3	0.0002657	0.003753
L4 IT	ANKRD12	-0.4229	8.211	13.29	0.0002669	0.003767
L4 IT	MORC4	-0.8287	4.235	13.28	0.0002678	0.003776
L4 IT	ALK	-3.843	8.03	13.28	0.000268	0.003776
L4 IT	NRK	1.554	0.3545	13.28	0.000268	0.003776
L4 IT	TAF9	0.3823	3.018	13.28	0.0002684	0.003778
L4 IT	POP7	0.5063	1.739	13.28	0.0002686	0.003779
L4 IT	SDR16C5	1.901	1.529	13.27	0.0002692	0.003785
L4 IT	CDKN2AIP	0.3831	2.279	13.27	0.0002702	0.003797
L4 IT	AC092162.2	-1.808	1.529	13.26	0.0002714	0.003808
L4 IT	CHMP4B	0.5659	4.576	13.26	0.0002714	0.003808
L4 IT	CHD7	-4.469	5.987	13.25	0.0002719	0.003812
L4 IT	EPN3	1.85	-0.6467	13.25	0.0002723	0.003815
L4 IT	RTL6	0.6419	2.344	13.25	0.0002725	0.003815
L4 IT	KIF26B	-2.759	7.583	13.24	0.0002735	0.003822
L4 IT	MEGF8	0.4501	5.111	13.24	0.0002736	0.003822
L4 IT	EGFR-AS1	-5.447	-1.208	13.24	0.0002737	0.003822
L4 IT	BRIX1	0.4248	3.211	13.24	0.000274	0.003822
L4 IT	LINC03042	1.604	3.224	13.24	0.000274	0.003822
L4 IT	FAM174B	0.4691	5.504	13.24	0.000274	0.003822
L4 IT	LINC01476	1.481	3.494	13.24	0.0002744	0.003822
L4 IT	KIAA1614	1.373	3.061	13.24	0.0002744	0.003822
L4 IT	DLX5	-5.408	1.872	13.22	0.0002775	0.003863
L4 IT	EBAG9	0.3044	4.205	13.22	0.0002777	0.003863
L4 IT	DCDC1	1.163	4.725	13.21	0.0002779	0.003863
L4 IT	SNED1	1.384	6.605	13.21	0.0002783	0.003865
L4 IT	TMEM86B	0.4919	1.834	13.21	0.000279	0.003874
L4 IT	ITGA8	-4.3	6.593	13.2	0.0002803	0.003888
L4 IT	NGRN	0.6233	5.534	13.19	0.000282	0.003909
L4 IT	DDX11-AS1	-0.6421	2.66	13.18	0.0002823	0.003911
L4 IT	ANXA2	-4.71	2.398	13.18	0.0002825	0.003912
L4 IT	LINC01327	2.38	-1.407	13.18	0.0002829	0.003915
L4 IT	ATP6V1G2	0.6947	3.842	13.18	0.0002836	0.003921
L4 IT	ZNF728	-3.838	0.4076	13.17	0.0002838	0.003921
L4 IT	FCRL6	1.515	-2.545	13.17	0.000284	0.003922
L4 IT	RMDN1	-0.7131	5.017	13.16	0.0002862	0.00395
L4 IT	RNF125	-2.708	3.045	13.15	0.0002871	0.003958
L4 IT	RFTN2	-5.174	5.633	13.15	0.0002873	0.003958
L4 IT	MANCR	-0.9139	-1.905	13.15	0.0002877	0.003958
L4 IT	RBM20	-3.693	4.66	13.15	0.0002877	0.003958
L4 IT	MUC16	1.209	-1.028	13.15	0.0002878	0.003958
L4 IT	ULK1	0.409	5.324	13.14	0.000289	0.003973
L4 IT	MYO3B	-2.415	3.264	13.13	0.0002899	0.003982
L4 IT	NIBAN1	-4.471	3.871	13.13	0.0002905	0.003988
L4 IT	KRABD5	0.3421	5.144	13.12	0.0002919	0.004004
L4 IT	KCTD12	-3.334	4.345	13.12	0.0002924	0.004008
L4 IT	PPFIA4	1.144	6.081	13.12	0.0002925	0.004008
L4 IT	NOTCH1	-5.635	3.582	13.11	0.0002937	0.004021
L4 IT	POGK	0.4354	4.487	13.11	0.0002942	0.004025
L4 IT	MAP9	0.6613	5.526	13.1	0.0002955	0.00404
L4 IT	NUDT4	0.9665	5.155	13.09	0.0002973	0.004063
L4 IT	AXL	-4.671	3.793	13.08	0.0002986	0.004077
L4 IT	LINC00200	-3.604	3.748	13.07	0.0002993	0.004085
L4 IT	KANK1	-3.724	6.514	13.07	0.0002996	0.004086
L4 IT	TAFA4	-4.939	5.107	13.07	0.0003003	0.004093
L4 IT	FAM178B	1.742	3.31	13.06	0.0003013	0.004104
L4 IT	GOT1L1	-4.4	-0.6041	13.06	0.0003023	0.004114
L4 IT	OLFML2B	-5.795	3.198	13.05	0.0003035	0.004128
L4 IT	RARA-AS1	-1.337	-0.2099	13.04	0.0003041	0.004132
L4 IT	NEK4	0.3203	5.601	13.04	0.0003043	0.004132
L4 IT	ANKDD1B	0.9209	3.907	13.04	0.0003044	0.004132
L4 IT	LY6H	-1.322	5.053	13.03	0.0003062	0.004154
L4 IT	CEP63	0.441	6.056	13.02	0.0003076	0.00417
L4 IT	ABTB2	-2.989	4.434	13.02	0.0003078	0.004171
L4 IT	ZKSCAN3	-0.4872	2.949	13.02	0.0003086	0.004177
L4 IT	SIRT3	0.4442	4.532	13.02	0.0003087	0.004177
L4 IT	LRRC58	0.2916	5.208	13.01	0.0003092	0.00418
L4 IT	PSME4	-0.7527	6.822	13.01	0.0003093	0.00418
L4 IT	ELOVL5	-0.9591	5.951	13	0.0003112	0.004202
L4 IT	AVPI1	0.8047	2.124	13	0.0003118	0.004209
L4 IT	SFI1	0.5807	5.687	12.99	0.0003126	0.004216
L4 IT	TAF13	0.3847	3.223	12.99	0.0003129	0.004218
L4 IT	DDR2	-3.058	5.354	12.99	0.0003136	0.004224
L4 IT	RARRES2	-4.802	1.133	12.98	0.0003145	0.004234
L4 IT	SLC38A8	-2.526	1.402	12.96	0.0003178	0.004276
L4 IT	PSORS1C1	1.871	0.3508	12.95	0.0003191	0.00429
L4 IT	MCM3AP-AS1	-0.8676	3.861	12.95	0.0003194	0.004291
L4 IT	RBBP5	0.4133	4.638	12.95	0.0003198	0.004293
L4 IT	WIF1	-4.967	4.411	12.95	0.0003202	0.004297
L4 IT	CAMTA2	0.3221	4.71	12.93	0.0003234	0.004336
L4 IT	LINC01561	-4.881	-0.16	12.93	0.0003238	0.004339
L4 IT	SLC25A29	-0.8777	5.469	12.92	0.0003246	0.004347
L4 IT	ZNF516-DT	-2.09	-2.788	12.91	0.0003277	0.004386
L4 IT	CORO1C	-0.7884	6.014	12.9	0.0003284	0.004392
L4 IT	WASF3	-1.311	6.461	12.9	0.0003288	0.004395
L4 IT	FCRLB	0.5924	-0.2518	12.9	0.0003291	0.004396
L4 IT	LRRC3B	-2.769	6.206	12.89	0.0003301	0.004407
L4 IT	PIEZO2	-4.226	5.364	12.89	0.0003308	0.004413
L4 IT	SLC6A1-AS1	-3.731	1.966	12.89	0.0003311	0.004414
L4 IT	ITIH2	0.9939	1.595	12.87	0.000333	0.004436
L4 IT	GIPC2	0.7753	5.013	12.87	0.0003332	0.004436
L4 IT	PLEKHM2	0.3327	5.492	12.87	0.0003345	0.004451
L4 IT	TRIM36	-2.323	5.214	12.85	0.0003367	0.004475
L4 IT	C10orf88	-0.2601	3.881	12.85	0.0003367	0.004475
L4 IT	PFDN4	0.421	3.986	12.84	0.0003394	0.004508
L4 IT	CYP39A1	-1.748	2.887	12.84	0.0003398	0.00451
L4 IT	TAC1	-5.431	3.531	12.82	0.0003431	0.004551
L4 IT	PPP1R36	-1.341	1.314	12.81	0.0003454	0.004579
L4 IT	COL2A1	1.207	-1.999	12.8	0.0003461	0.004585
L4 IT	GPR37	-4.459	3.928	12.8	0.0003468	0.004592
L4 IT	PAFAH2	-1.105	2.919	12.8	0.0003472	0.004594
L4 IT	LINC00924	-4.326	3.628	12.78	0.0003503	0.00463
L4 IT	APH1B	-0.3823	5.185	12.78	0.0003504	0.00463
L4 IT	MIRLET7BHG	-0.913	6.579	12.78	0.0003508	0.004631
L4 IT	TFAP2A	-2.705	-2.286	12.78	0.0003509	0.004631
L4 IT	ZNF707	0.4804	1.794	12.78	0.0003511	0.004631
L4 IT	PNOC	-3.853	2.381	12.77	0.0003518	0.004637
L4 IT	NET1	-1.559	3.69	12.76	0.0003545	0.00467
L4 IT	MSI2	-1.555	8.484	12.75	0.0003556	0.00468
L4 IT	PTH2	1.247	-2.673	12.75	0.0003557	0.00468
L4 IT	RHOV	1.121	-0.8811	12.75	0.0003562	0.004681
L4 IT	TAPT1	-0.5505	6.035	12.75	0.0003565	0.004681
L4 IT	CACNA1G	1.483	4.246	12.75	0.0003565	0.004681
L4 IT	YWHAG	0.6252	6.744	12.74	0.000358	0.004698
L4 IT	COLEC12	-5.457	6.047	12.72	0.0003617	0.004744
L4 IT	LINC03122	-4.767	4.698	12.71	0.0003632	0.004761
L4 IT	SLC26A6	-0.8155	1.44	12.71	0.0003635	0.004761
L4 IT	PTN	-3.292	6.102	12.71	0.0003637	0.004761
L4 IT	LYN	-4.469	5.095	12.7	0.0003655	0.004781
L4 IT	PLCH1-AS2	1.65	-3.03	12.7	0.0003657	0.004781
L4 IT	FOXP1	0.8461	8.78	12.69	0.0003671	0.004797
L4 IT	ADAMTS8	1.553	2.883	12.69	0.0003684	0.004811
L4 IT	REV1	0.2116	6.781	12.68	0.0003687	0.004811
L4 IT	ATMIN	0.4384	4.111	12.68	0.0003696	0.004819
L4 IT	TSR2	0.4244	2.918	12.67	0.0003707	0.004829
L4 IT	LOXL1	-3.736	1.615	12.67	0.0003707	0.004829
L4 IT	SERPINI1	1.121	7.323	12.67	0.0003723	0.004847
L4 IT	HAPLN1	-4.807	3.498	12.66	0.0003733	0.004856
L4 IT	GRPEL1	0.342	2.788	12.66	0.0003735	0.004856
L4 IT	CYB561D1	0.4035	3.42	12.66	0.0003744	0.004864
L4 IT	TCEAL2	0.7977	4.525	12.65	0.0003752	0.004872
L4 IT	PPFIBP2	-2.681	4.414	12.65	0.0003756	0.004874
L4 IT	CABP7	-3.219	0.5855	12.65	0.0003759	0.004875
L4 IT	OAS3	-2.055	1.015	12.64	0.0003766	0.004881
L4 IT	AGO1	0.3109	5.715	12.64	0.0003775	0.00489
L4 IT	RTKN	-4.311	3.092	12.64	0.0003777	0.00489
L4 IT	BTN3A1	-1.803	3.021	12.64	0.0003781	0.004891
L4 IT	TACR1	-3.546	5.983	12.62	0.0003811	0.004927
L4 IT	ING1	0.4804	2.764	12.62	0.000382	0.004936
L4 IT	NFATC2	-5.059	4.618	12.59	0.0003869	0.004996
L4 IT	NRAV	0.5671	2.623	12.59	0.0003874	0.005
L4 IT	SRGAP2	-1.744	7.533	12.59	0.0003879	0.005
L4 IT	CRP	1.222	-3.203	12.59	0.0003879	0.005
L4 IT	TMEM176B	-5.797	1.995	12.58	0.0003895	0.005017
L4 IT	RAB44	0.7099	-1.802	12.58	0.0003905	0.005027
L4 IT	FBXO3	0.2869	5.653	12.57	0.0003926	0.00505
L4 IT	FAH	-2.069	2.356	12.57	0.0003929	0.00505
L4 IT	ALDH1L1	-5.213	4.753	12.56	0.0003931	0.00505
L4 IT	RAD1	0.539	3.365	12.56	0.0003936	0.005054
L4 IT	PRAP1	-1.363	-2.42	12.56	0.0003947	0.005065
L4 IT	MYO15B	-3.849	4.201	12.56	0.0003951	0.005067
L4 IT	ZNF763	-0.8491	2.922	12.55	0.0003954	0.005068
L4 IT	KLHL14	-4.004	2.317	12.55	0.0003969	0.005084
L4 IT	INPP5K	-0.3972	3.303	12.54	0.0003973	0.005086
L4 IT	AKR7A2	-0.3641	3.014	12.54	0.0003984	0.005097
L4 IT	PIEZO1	-3.652	3.002	12.54	0.0003987	0.005097
L4 IT	CETN2	0.6432	1.956	12.53	0.0003995	0.005105
L4 IT	EML3	-2.695	1.769	12.53	0.0004002	0.005111
L4 IT	PCAT1	-2.078	3.962	12.52	0.0004016	0.005125
L4 IT	REL-DT	-1.276	1.91	12.52	0.0004019	0.005126
L4 IT	TTLL3	-0.5366	5.201	12.51	0.0004045	0.005154
L4 IT	ANO1	-3.786	3.626	12.51	0.0004046	0.005154
L4 IT	MTMR11	0.7153	1.924	12.51	0.0004053	0.00516
L4 IT	ZBTB7A	0.3631	6.204	12.5	0.0004059	0.005165
L4 IT	METTL25	0.4787	6.113	12.5	0.0004065	0.005168
L4 IT	DRC1	1.075	2.828	12.5	0.0004078	0.005183
L4 IT	RNF217	-0.4908	6.339	12.49	0.0004094	0.005199
L4 IT	H6PD	-0.5328	4.453	12.49	0.0004098	0.005201
L4 IT	VAMP4	0.2919	4.806	12.48	0.0004117	0.005222
L4 IT	TRIM23	0.372	5.655	12.47	0.0004129	0.005235
L4 IT	LIMD1	-2.235	4.135	12.47	0.0004143	0.005248
L4 IT	SYTL4	-4.25	3.588	12.47	0.0004146	0.005249
L4 IT	SUCLA2	0.3436	6.061	12.45	0.0004178	0.005287
L4 IT	YBX3	-3.938	4.159	12.45	0.0004187	0.005295
L4 IT	ARPC5L	0.5777	3.713	12.44	0.0004199	0.005306
L4 IT	CST3	-3.531	5.328	12.44	0.0004208	0.005315
L4 IT	C1QL2	-3.964	1.492	12.44	0.000421	0.005315
L4 IT	SRSF11	0.2932	7.683	12.43	0.0004231	0.005338
L4 IT	TMEM17	-0.5983	1.652	12.42	0.0004252	0.005358
L4 IT	FLT3	-3.77	4.211	12.42	0.0004254	0.005358
L4 IT	PDE10A	1.206	8.488	12.42	0.0004255	0.005358
L4 IT	ZNF585B	-0.3403	5.273	12.41	0.000428	0.005387
L4 IT	IFT22	0.5484	3.113	12.4	0.0004297	0.005405
L4 IT	TMEM53	-0.5878	3.224	12.4	0.0004301	0.005406
L4 IT	PNMA1	0.5706	4.346	12.39	0.0004313	0.005417
L4 IT	CASP10	-4.164	2.235	12.39	0.0004314	0.005417
L4 IT	MUC17	0.8042	-1.602	12.39	0.0004322	0.005424
L4 IT	SIGIRR	-2.626	1.699	12.38	0.0004335	0.005436
L4 IT	MAPKAPK5	0.2273	5.429	12.38	0.0004339	0.005438
L4 IT	TMEM51	-3.275	3.798	12.38	0.0004351	0.005449
L4 IT	VAMP7	-0.2842	4.196	12.36	0.0004384	0.005488
L4 IT	ZNF700	-0.7477	4.514	12.36	0.0004389	0.005491
L4 IT	APOOL	0.3235	5.08	12.36	0.0004394	0.005494
L4 IT	FSCB	1.75	-2.63	12.35	0.0004401	0.005499
L4 IT	LINC00587	-3.759	0.7611	12.35	0.0004405	0.005501
L4 IT	PATL2	-2.902	0.9294	12.35	0.0004418	0.005514
L4 IT	PAXIP1-AS2	-3.05	1.885	12.34	0.0004428	0.005522
L4 IT	RYK	0.4576	6.996	12.34	0.000443	0.005522
L4 IT	PSMB8	-3.244	0.2561	12.33	0.0004447	0.00554
L4 IT	OAZ3	0.5765	-0.7584	12.33	0.0004466	0.005558
L4 IT	YIPF7	0.6668	4.021	12.33	0.0004466	0.005558
L4 IT	CDKN1C	-3.248	2.309	12.32	0.0004475	0.005565
L4 IT	ZFP36L2	-5.228	4.22	12.32	0.0004483	0.00557
L4 IT	VPS54	-0.2651	6.942	12.32	0.0004486	0.00557
L4 IT	TFR2	0.8839	2.821	12.32	0.0004489	0.00557
L4 IT	MT2A	-4.548	5.805	12.32	0.0004492	0.00557
L4 IT	STAMBPL1	1.111	6.627	12.32	0.0004492	0.00557
L4 IT	SKAP1	1.198	1.727	12.31	0.00045	0.005576
L4 IT	GPR137B	0.509	5.237	12.29	0.0004542	0.005625
L4 IT	TLR9	0.6311	-0.7624	12.29	0.000455	0.005631
L4 IT	PRKAG1	-0.3119	4.761	12.28	0.0004567	0.005648
L4 IT	PLSCR2	1.432	2.182	12.28	0.000457	0.005648
L4 IT	CSF1	-4.503	2.248	12.28	0.0004571	0.005648
L4 IT	SLC12A7	-5.335	2.788	12.28	0.0004576	0.00565
L4 IT	CCDC186	0.4308	5.745	12.27	0.0004596	0.005672
L4 IT	GSTM2	-2.21	2.745	12.27	0.0004609	0.005684
L4 IT	LAMP5	-3.778	3.759	12.26	0.000464	0.005719
L4 IT	CCDC91	-0.5774	8.136	12.25	0.0004645	0.005722
L4 IT	FAM8A1	0.4251	4.333	12.25	0.0004651	0.005726
L4 IT	CXCL5	1.388	-1.585	12.25	0.0004661	0.005732
L4 IT	LINC00880	-1.636	0.2	12.25	0.0004662	0.005732
L4 IT	IL13RA1	-5.257	3.767	12.24	0.0004666	0.005734
L4 IT	DRD5	-3.022	-0.4095	12.24	0.0004675	0.005739
L4 IT	ZBTB4	0.3964	6.209	12.24	0.0004676	0.005739
L4 IT	SLMAP	-0.2469	7.282	12.23	0.0004691	0.005755
L4 IT	SHROOM4	-5.066	5.457	12.23	0.0004698	0.00576
L4 IT	WSB1	-0.7371	7.757	12.23	0.0004704	0.005761
L4 IT	MPI	-0.346	2.721	12.23	0.0004704	0.005761
L4 IT	CSNK1A1	-0.4085	7.579	12.22	0.0004725	0.005783
L4 IT	GPAT3	1.563	3.418	12.22	0.0004737	0.005794
L4 IT	IL1RL2	1.71	2.963	12.21	0.0004746	0.005801
L4 IT	INSR	-0.7122	7.451	12.21	0.0004751	0.005804
L4 IT	ATAD2B	-0.7153	6.668	12.21	0.0004759	0.005807
L4 IT	POU6F2-AS1	1.489	-2.52	12.21	0.0004761	0.005807
L4 IT	RPTN	1.524	-3.179	12.21	0.0004761	0.005807
L4 IT	UGT8	-5.138	5.061	12.2	0.0004775	0.005821
L4 IT	YIPF1	-0.6997	3.864	12.19	0.0004799	0.005846
L4 IT	NR2E1	-5.539	2.836	12.19	0.0004803	0.005847
L4 IT	ZNF280C	-0.5196	4.146	12.19	0.0004813	0.005857
L4 IT	FLT1	-6.402	6.568	12.19	0.0004817	0.005857
L4 IT	ELOC	0.3322	4.498	12.18	0.0004823	0.005862
L4 IT	LTBP1	-2.54	5.884	12.17	0.0004855	0.005897
L4 IT	LINC01011	0.8063	2.517	12.17	0.0004865	0.005905
L4 IT	CBLN3	1.388	-1.144	12.17	0.0004869	0.005907
L4 IT	PRSS53	0.5744	2.102	12.16	0.0004891	0.005931
L4 IT	ZBTB6	0.3078	2.62	12.15	0.00049	0.005939
L4 IT	HSPB7	2.143	-2.102	12.15	0.0004917	0.005955
L4 IT	CEL	0.4901	1.361	12.14	0.0004923	0.005959
L4 IT	ZNF32-AS2	-0.5602	1.675	12.14	0.0004934	0.005969
L4 IT	SLC2A4RG	-1.045	2.919	12.14	0.0004943	0.005976
L4 IT	PPP1R11	0.3983	3.08	12.13	0.0004959	0.005986
L4 IT	RAB20	-4.938	2.512	12.13	0.0004959	0.005986
L4 IT	KHDC1L	0.4758	-1.596	12.13	0.0004961	0.005986
L4 IT	UTP11	0.2411	2.912	12.13	0.0004963	0.005986
L4 IT	LATS2	-4.41	3.357	12.12	0.0004975	0.005998
L4 IT	TSPAN18	-2.998	3.107	12.12	0.0004982	0.006003
L4 IT	CCDC43	0.3349	3.099	12.12	0.0004991	0.006008
L4 IT	SBF2	-0.4158	8.712	12.12	0.0004992	0.006008
L4 IT	TMEM63A	-4.251	4.463	12.11	0.0005005	0.00602
L4 IT	NRTN	-1.347	-1.227	12.11	0.0005022	0.006036
L4 IT	ARSL	-1.456	0.9475	12.11	0.0005026	0.006036
L4 IT	KIAA1328	-0.4479	7.491	12.11	0.0005027	0.006036
L4 IT	NPY	-8.381	7.816	12.1	0.0005034	0.006041
L4 IT	DNASE1	-0.3555	5.435	12.1	0.0005044	0.00605
L4 IT	ZFAND6	-1.338	5.767	12.1	0.0005048	0.00605
L4 IT	MTHFS	-0.75	4.547	12.1	0.0005051	0.00605
L4 IT	DCN	-6.671	4.819	12.09	0.0005061	0.006059
L4 IT	TRIM7	1.163	1.445	12.09	0.0005075	0.006072
L4 IT	LIN52	-0.3311	6.342	12.09	0.000508	0.006074
L4 IT	DDX24	0.4737	6.377	12.09	0.0005082	0.006074
L4 IT	CD46	-0.5232	6.448	12.08	0.0005093	0.006081
L4 IT	KYAT3	-0.3697	5.233	12.08	0.0005095	0.006081
L4 IT	DUSP4	-3.043	1.321	12.08	0.0005097	0.006081
L4 IT	LINC01123	1.343	1.379	12.08	0.0005103	0.006085
L4 IT	KLF15	-2.649	3.411	12.08	0.0005106	0.006085
L4 IT	EZR	-4.497	3.515	12.07	0.0005119	0.006093
L4 IT	FGF13	-3.354	8.363	12.07	0.000512	0.006093
L4 IT	ITPRID2	-0.6774	5.876	12.07	0.0005121	0.006093
L4 IT	LYPD3	-2.123	-2.035	12.06	0.0005141	0.006113
L4 IT	RHPN2	-2.398	2.762	12.06	0.0005157	0.006125
L4 IT	LIME1	-0.4736	3.042	12.06	0.0005157	0.006125
L4 IT	ADAMTS9	-5.143	6.403	12.05	0.0005187	0.006158
L4 IT	HYCC1	-2.204	5.007	12.04	0.0005204	0.006174
L4 IT	TRIP10	-4.012	0.4921	12.04	0.0005208	0.006176
L4 IT	KHK	0.4982	1.823	12.03	0.0005221	0.006187
L4 IT	NFIA-AS2	-2.654	2.907	12.03	0.0005228	0.006192
L4 IT	CRK	-0.492	5.69	12.02	0.0005262	0.006221
L4 IT	OSBP	0.2698	5.054	12.02	0.0005263	0.006221
L4 IT	RELN	-5.651	7.874	12.02	0.0005265	0.006221
L4 IT	RABL2B	0.5187	4.854	12.02	0.0005266	0.006221
L4 IT	LINC00311	-1.873	-0.7894	12.02	0.0005269	0.006221
L4 IT	MLIP	1.894	7.164	12.02	0.000527	0.006221
L4 IT	NFYB	0.3647	4.019	12.02	0.0005273	0.006221
L4 IT	HIF3A	-4.516	6.286	12.01	0.0005287	0.006228
L4 IT	GCC2	0.3956	6.701	12.01	0.0005288	0.006228
L4 IT	SLC25A35	-2.042	0.1679	12.01	0.0005288	0.006228
L4 IT	CYP27A1	-2.694	4.192	11.98	0.0005366	0.006316
L4 IT	C1QTNF1	-4.358	1.584	11.96	0.000543	0.006387
L4 IT	FRMPD3	-2.224	4.334	11.96	0.0005436	0.00639
L4 IT	HGFAC	-3.331	1.634	11.96	0.0005448	0.006402
L4 IT	ZNF608	-2.789	6.83	11.95	0.0005476	0.006429
L4 IT	ABLIM1	-1.473	8.797	11.95	0.0005478	0.006429
L4 IT	THBS2	-3.955	2.744	11.94	0.0005486	0.006435
L4 IT	MLYCD	-0.8373	4.254	11.94	0.0005497	0.006444
L4 IT	SLC26A2	-1.168	3.647	11.94	0.0005508	0.006454
L4 IT	ZRANB3	0.541	6.733	11.93	0.0005519	0.006463
L4 IT	DPH1	0.3863	3.698	11.93	0.0005536	0.006479
L4 IT	KCNV1	1.743	3.185	11.92	0.0005546	0.006487
L4 IT	NPPC	-5.015	2.046	11.92	0.0005567	0.006509
L4 IT	CTXN3	-3.638	0.5174	11.91	0.0005581	0.006522
L4 IT	MAL	-4.821	4.139	11.91	0.0005592	0.00653
L4 IT	CLCN5	-1.544	4.07	11.9	0.0005603	0.006539
L4 IT	NHSL3	0.8185	3.652	11.9	0.0005613	0.006547
L4 IT	CREB3L1	-2.622	2.33	11.9	0.0005615	0.006547
L4 IT	BBLN	0.696	3.759	11.9	0.0005623	0.006548
L4 IT	DCTPP1	0.4391	1.142	11.9	0.0005625	0.006548
L4 IT	PEX6	0.2329	4.702	11.9	0.0005626	0.006548
L4 IT	FGF10	1.811	2.745	11.88	0.0005662	0.006586
L4 IT	GJD2	-3.636	0.714	11.88	0.0005673	0.006595
L4 IT	RBP5	1.083	-0.1773	11.87	0.0005696	0.006618
L4 IT	PRB2	1.272	4.702	11.87	0.0005708	0.006629
L4 IT	CYP1B1	-3.519	3.592	11.87	0.0005716	0.006635
L4 IT	EBF1	-7.383	5.846	11.86	0.0005724	0.00664
L4 IT	NKD1	-4.256	4.239	11.86	0.0005734	0.006644
L4 IT	SELENOP	-4.224	4.429	11.86	0.0005736	0.006644
L4 IT	PCBP1	0.4715	4.179	11.86	0.0005737	0.006644
L4 IT	THUMPD1	0.3149	4.672	11.84	0.0005783	0.006693
L4 IT	CELA2A	0.6128	-0.9517	11.84	0.0005803	0.006708
L4 IT	KIAA1755	-5.48	4.494	11.84	0.0005804	0.006708
L4 IT	STING1	-3.724	1.111	11.84	0.0005805	0.006708
L4 IT	THSD7B	-3.908	6.742	11.83	0.0005825	0.006727
L4 IT	ZFP69	-1.02	1.644	11.83	0.0005839	0.00674
L4 IT	EYA1	-3.902	5.224	11.82	0.0005863	0.006762
L4 IT	PIGF	-0.646	4.743	11.82	0.0005866	0.006762
L4 IT	WNT7B	-3.044	1.381	11.82	0.0005868	0.006762
L4 IT	ANLN	-3.542	4.652	11.81	0.0005876	0.006768
L4 IT	OR1F1	-1.411	-2.791	11.81	0.0005889	0.006778
L4 IT	TMT1A	-2.676	3.887	11.81	0.0005902	0.006789
L4 IT	DACT3	-0.8243	4.051	11.81	0.0005905	0.006789
L4 IT	CENPBD1P	0.3022	1.312	11.8	0.0005914	0.006797
L4 IT	OR2L13	0.7828	1.292	11.8	0.0005921	0.0068
L4 IT	SFRP2	-3.341	1.139	11.8	0.0005929	0.006806
L4 IT	TMEM192	0.4368	5.631	11.79	0.0005955	0.006832
L4 IT	TP63	-2.634	2.021	11.79	0.0005961	0.006835
L4 IT	LINC01170	-4.288	5.269	11.78	0.000598	0.00685
L4 IT	NISCH	0.5318	6.075	11.78	0.000598	0.00685
L4 IT	SLC27A6	-3.815	4.618	11.78	0.0005997	0.00686
L4 IT	INHBB	-4.149	0.6035	11.78	0.0005997	0.00686
L4 IT	BMPR1B	-4.411	5.627	11.78	0.0006001	0.00686
L4 IT	ST18	-5.722	7.529	11.78	0.0006002	0.00686
L4 IT	PPID	0.3431	4.703	11.77	0.0006029	0.006887
L4 IT	GYG1	-0.6616	3.638	11.77	0.0006034	0.006889
L4 IT	PLS3-AS1	-2.208	2.944	11.76	0.0006039	0.006891
L4 IT	DNAJB5	-0.9665	1.773	11.76	0.0006057	0.006907
L4 IT	RREB1	-4.973	4.762	11.76	0.0006063	0.00691
L4 IT	BPHL	-0.616	4.589	11.75	0.000607	0.006914
L4 IT	LZTFL1	0.7412	4.279	11.75	0.0006073	0.006914
L4 IT	COL18A1	-2.232	4.444	11.74	0.0006105	0.006944
L4 IT	LRSAM1	-0.3398	5.786	11.74	0.0006105	0.006944
L4 IT	CHMP2B	0.2369	4.293	11.74	0.000612	0.006957
L4 IT	FXYD7	1.216	5.039	11.74	0.0006127	0.006961
L4 IT	ZBTB20	-2.249	9.089	11.74	0.000613	0.006961
L4 IT	HIGD1A	0.5268	3.044	11.73	0.0006163	0.006994
L4 IT	RPS6KA5	0.8731	7.136	11.72	0.0006173	0.006998
L4 IT	STAC	-4.474	2.762	11.72	0.0006174	0.006998
L4 IT	PDP1	1.118	5.207	11.72	0.0006179	0.007001
L4 IT	YPEL3	0.4028	5.468	11.72	0.0006189	0.007008
L4 IT	LINC01252	1.101	5.554	11.72	0.0006195	0.007011
L4 IT	METRNL	-2.561	0.9292	11.71	0.0006211	0.007025
L4 IT	KLC2	0.559	4.245	11.71	0.0006219	0.007031
L4 IT	BTN3A3	-1.338	2.655	11.7	0.0006237	0.007047
L4 IT	ZFHX4-AS1	-4.128	2.6	11.7	0.0006243	0.00705
L4 IT	INSM2	1.451	-0.6267	11.7	0.0006258	0.007057
L4 IT	PLPP3	-3.29	5.586	11.7	0.0006259	0.007057
L4 IT	SNTB1	-4.636	4.799	11.7	0.0006259	0.007057
L4 IT	MTURN	0.6891	6.11	11.7	0.0006263	0.007057
L4 IT	SLC22A3	-5.613	3.812	11.68	0.0006308	0.007104
L4 IT	UROD	0.3986	2.408	11.68	0.0006322	0.007116
L4 IT	PGD	-0.5327	4.1	11.67	0.0006336	0.007128
L4 IT	DUT	0.2692	5.035	11.67	0.0006359	0.00715
L4 IT	ACTL6A	-1.147	2.577	11.67	0.0006367	0.007156
L4 IT	UBXN8	-0.746	2.832	11.66	0.0006381	0.007167
L4 IT	SMOC1	-4.788	6.181	11.66	0.0006391	0.007175
L4 IT	BHLHE22	1.762	-0.1968	11.66	0.0006395	0.007176
L4 IT	GARRE1	-0.6421	6.311	11.66	0.00064	0.007177
L4 IT	STON2	-5.116	4.892	11.65	0.0006404	0.007177
L4 IT	FLI1	-6.696	5.748	11.65	0.0006408	0.007178
L4 IT	COL21A1	-3.232	6.461	11.65	0.0006418	0.007186
L4 IT	TSPAN4	-2.005	2.174	11.65	0.0006431	0.007197
L4 IT	ZC3H12C	-0.9851	5.938	11.63	0.000648	0.007247
L4 IT	LCP1	-3.663	2.949	11.63	0.0006504	0.00727
L4 IT	SPP1	-5.113	6.356	11.62	0.0006514	0.007278
L4 IT	PHAX	0.3674	4.206	11.62	0.0006527	0.007288
L4 IT	SLC6A12	-5.475	3.517	11.62	0.0006531	0.007289
L4 IT	MRPS18C	0.2419	4.222	11.61	0.0006544	0.007299
L4 IT	TPI1	0.5221	4.257	11.61	0.0006554	0.007304
L4 IT	EIF3K	-0.2856	5.318	11.61	0.0006558	0.007304
L4 IT	MLF1	0.6282	4.401	11.61	0.0006559	0.007304
L4 IT	CGN	-1.518	2.408	11.6	0.0006593	0.007336
L4 IT	ARHGEF25	0.7232	3.625	11.6	0.0006597	0.007336
L4 IT	ADAMTS5	-3.245	2.279	11.6	0.00066	0.007336
L4 IT	MAP3K14	-1.042	4.874	11.6	0.0006601	0.007336
L4 IT	CSF2RA	-3.768	3.684	11.6	0.0006609	0.007337
L4 IT	MSR1	-4.729	4.504	11.6	0.0006609	0.007337
L4 IT	FABP12	-3.065	-1.63	11.59	0.0006624	0.007349
L4 IT	COL9A2	-5.271	2.775	11.59	0.0006646	0.00737
L4 IT	EFNA5	1.356	8.91	11.58	0.0006655	0.007376
L4 IT	ADNP	-0.3293	6.969	11.58	0.0006663	0.007378
L4 IT	NYNRIN	-1.557	2.306	11.58	0.0006664	0.007378
L4 IT	C5orf24	0.3578	4.848	11.58	0.0006668	0.007378
L4 IT	ADAM33	-4.694	3.278	11.57	0.0006696	0.007406
L4 IT	NOXA1	0.5895	4.753	11.57	0.0006714	0.007422
L4 IT	SBNO1	0.2272	6.082	11.56	0.0006721	0.007424
L4 IT	COL4A5	-5.196	5.275	11.56	0.0006723	0.007424
L4 IT	SP9	-6.014	1.81	11.56	0.0006745	0.007444
L4 IT	DCTN2	-0.2835	5.004	11.55	0.0006758	0.007454
L4 IT	USP45	0.4145	5.988	11.55	0.0006789	0.007485
L4 IT	STK10	-1.62	4.574	11.54	0.0006799	0.007489
L4 IT	PHKA1	-1.873	3.786	11.54	0.00068	0.007489
L4 IT	SLC60A1	1.244	4.734	11.54	0.0006813	0.007499
L4 IT	IFT27	-0.659	3.757	11.54	0.000682	0.007503
L4 IT	CCDC177	1.132	0.7213	11.5	0.0006971	0.007663
L4 IT	EYA2	-4.17	4.872	11.5	0.0006973	0.007663
L4 IT	MRRF	-0.4403	5.11	11.5	0.0006978	0.007665
L4 IT	FCHSD2	-1.099	8.334	11.49	0.0006997	0.007681
L4 IT	AFDN	-0.8301	7.617	11.49	0.0007006	0.007685
L4 IT	CPM	-3.958	5.091	11.49	0.0007008	0.007685
L4 IT	FANCF	0.4287	1.265	11.48	0.0007021	0.007694
L4 IT	ANKRD62P1-PARP4P3	1.748	0.79	11.48	0.0007024	0.007694
L4 IT	SRGN	-5.855	4.912	11.48	0.0007027	0.007694
L4 IT	TMEM100	-5.133	1.277	11.48	0.000704	0.007704
L4 IT	VAX1	-5.398	1.494	11.48	0.0007047	0.007707
L4 IT	RBMS2	-2.011	5.064	11.48	0.0007053	0.007707
L4 IT	LBR	-0.9199	4.581	11.48	0.0007053	0.007707
L4 IT	STEAP3	-4.195	2.083	11.47	0.0007059	0.007709
L4 IT	MSN	-3.171	4.563	11.47	0.0007063	0.007709
L4 IT	RPE	0.6936	6.126	11.47	0.0007081	0.007722
L4 IT	SMIM18	-0.7728	1.894	11.47	0.0007084	0.007722
L4 IT	AFG3L2	-0.2699	5.496	11.47	0.0007089	0.007722
L4 IT	BCAS1	-5.679	5.839	11.47	0.0007089	0.007722
L4 IT	MAP1LC3B2	1.218	3.261	11.46	0.0007107	0.007737
L4 IT	STARD13-AS	-1.912	3.703	11.46	0.0007127	0.007754
L4 IT	NCEH1	0.889	6.255	11.46	0.0007129	0.007754
L4 IT	FIRRE	-3.714	3.363	11.45	0.0007147	0.007767
L4 IT	LINC01550	-2.717	3.021	11.45	0.0007152	0.007767
L4 IT	ADAMTS17	-3.099	6.787	11.45	0.0007153	0.007767
L4 IT	NORAD	0.5841	6.317	11.44	0.0007183	0.007796
L4 IT	KATNB1	0.5991	3.474	11.44	0.0007188	0.007797
L4 IT	MYOF	-4.952	4.683	11.43	0.0007214	0.007812
L4 IT	UBASH3B	-2.65	7.002	11.43	0.0007214	0.007812
L4 IT	THBD	-3.872	-0.6015	11.43	0.0007218	0.007812
L4 IT	LRP6	-0.5773	6.45	11.43	0.000722	0.007812
L4 IT	ZNF747	0.2978	1.312	11.43	0.000722	0.007812
L4 IT	COX15	-0.2561	4.603	11.43	0.0007226	0.007814
L4 IT	FBN2	-3.815	4.776	11.42	0.0007263	0.00785
L4 IT	MRPL30	0.2837	2.6	11.42	0.0007268	0.007851
L4 IT	NCKAP5L	-0.6937	4.38	11.41	0.0007295	0.007877
L4 IT	RNF212	-1.405	2.399	11.41	0.0007303	0.007881
L4 IT	S100Z	-4.32	3.195	11.41	0.0007316	0.007891
L4 IT	TPSD1	-2.954	-1.755	11.4	0.0007329	0.007897
L4 IT	MIA	-1.188	0.1214	11.4	0.000733	0.007897
L4 IT	GP1BA	0.7505	-0.465	11.4	0.0007335	0.007898
L4 IT	WFIKKN2	1.875	-2.675	11.4	0.0007338	0.007898
L4 IT	UBE2A	-0.4838	3.81	11.4	0.000736	0.007913
L4 IT	RAN	0.4924	4.123	11.4	0.0007363	0.007913
L4 IT	PXN	-1.819	3.827	11.4	0.0007364	0.007913
L4 IT	IQCF1	1.173	-0.9355	11.39	0.0007372	0.007918
L4 IT	CTRC	0.6306	-1.283	11.39	0.0007375	0.007918
L4 IT	LINC01572	-1.619	5.281	11.39	0.0007386	0.007926
L4 IT	LINC01305	-5.446	0.1891	11.39	0.0007397	0.007933
L4 IT	FAM89B	0.4628	2.706	11.38	0.0007418	0.007952
L4 IT	LYSMD2	0.5319	4.217	11.38	0.0007427	0.007955
L4 IT	CKMT2	-1.402	3.68	11.38	0.0007428	0.007955
L4 IT	PLIN3	-2.835	2.157	11.37	0.0007446	0.007969
L4 IT	MYBPC1	-2.969	4.183	11.37	0.0007451	0.007971
L4 IT	RXRG	-5.444	3.061	11.37	0.0007475	0.007993
L4 IT	BNC2	-4.312	5.11	11.37	0.0007481	0.007993
L4 IT	YPEL4	0.7655	3.579	11.37	0.0007483	0.007993
L4 IT	NXPH4	-4.603	0.4091	11.36	0.0007497	0.008003
L4 IT	IL12A	-4.044	-0.1023	11.35	0.0007532	0.008036
L4 IT	NELFCD	0.2762	4.541	11.35	0.0007536	0.008037
L4 IT	CDK15	1.185	0.5709	11.34	0.00076	0.008101
L4 IT	PRKAB2	0.3957	4.36	11.33	0.000764	0.00814
L4 IT	SATB1	1.29	5.513	11.32	0.0007651	0.008145
L4 IT	RGS20	-3.433	5.305	11.32	0.0007653	0.008145
L4 IT	HTATSF1	0.4121	3.504	11.32	0.0007657	0.008145
L4 IT	NOS1	-4.16	6.853	11.32	0.0007663	0.008147
L4 IT	NSMCE1	-0.7546	3.609	11.32	0.0007668	0.008147
L4 IT	RCOR1	-0.7164	5.983	11.32	0.000767	0.008147
L4 IT	LMBRD2	0.5227	6.06	11.32	0.0007679	0.008152
L4 IT	AOX1	-3.232	1.852	11.31	0.0007694	0.008164
L4 IT	RXRB	0.2873	3.555	11.31	0.0007699	0.008165
L4 IT	ACTMAP	-1.593	0.2752	11.31	0.000771	0.008173
L4 IT	FKBPL	0.5003	-0.6813	11.31	0.0007714	0.008173
L4 IT	DHRS13	-1.377	1.633	11.31	0.0007727	0.008179
L4 IT	WDR41	-0.5662	6.019	11.31	0.0007728	0.008179
L4 IT	COTL1	-1.832	4.585	11.3	0.0007737	0.008184
L4 IT	RAB39A	-1.623	4.03	11.3	0.0007756	0.0082
L4 IT	B3GALT5-AS1	-1.999	0.9255	11.29	0.0007779	0.008218
L4 IT	PRR36	0.6614	2.8	11.29	0.0007781	0.008218
L4 IT	CDH11	-1.575	7.198	11.29	0.0007793	0.008227
L4 IT	SLCO1A2	-5.112	5.038	11.29	0.0007805	0.008236
L4 IT	LINC00616	1.319	0.05616	11.29	0.0007812	0.008239
L4 IT	CD9	-4.854	3.705	11.28	0.0007819	0.008242
L4 IT	ANXA3	-6.076	2.691	11.28	0.0007853	0.008273
L4 IT	LINC01289	1.39	2.126	11.27	0.000787	0.008288
L4 IT	TBXAS1	-4.92	5.531	11.27	0.0007886	0.0083
L4 IT	SP110	-3.287	3.892	11.27	0.000789	0.0083
L4 IT	CYB5D1	0.4851	2.282	11.26	0.0007899	0.008303
L4 IT	ATP6V1F	0.5036	3.789	11.26	0.0007901	0.008303
L4 IT	PCAT5	-1.677	-1.482	11.25	0.0007943	0.008339
L4 IT	YBX1	-0.6593	4.832	11.25	0.0007947	0.008339
L4 IT	FCGRT	-4.63	2.605	11.25	0.0007947	0.008339
L4 IT	PLCE1-AS1	-4.827	-1.308	11.25	0.0007973	0.008362
L4 IT	PRR5L	-3.93	4.671	11.24	0.0007996	0.008382
L4 IT	LPP-AS2	-2.974	-1.085	11.23	0.0008033	0.008417
L4 IT	KIT	-5.004	5.497	11.23	0.0008052	0.008432
L4 IT	SNCB	0.8503	4.986	11.23	0.0008056	0.008432
L4 IT	C8orf82	-0.5097	2.265	11.22	0.0008077	0.008446
L4 IT	LGALS8	0.5482	5.124	11.22	0.0008078	0.008446
L4 IT	ACER3	-0.9638	6.752	11.22	0.000811	0.008474
L4 IT	HLA-E	-6.177	4.285	11.22	0.0008112	0.008474
L4 IT	USP43	1.821	4.884	11.21	0.0008131	0.008489
L4 IT	POPDC1	1.623	2.051	11.21	0.0008143	0.008494
L4 IT	NARS1	0.353	4.952	11.21	0.0008144	0.008494
L4 IT	NRG4	1.221	5.011	11.2	0.0008183	0.008531
L4 IT	TLR1	-4.778	3.286	11.19	0.0008216	0.008561
L4 IT	PCOLCE2	-3.243	2.206	11.19	0.0008223	0.008563
L4 IT	NAB2	0.5695	3.123	11.19	0.000823	0.008563
L4 IT	ZMYND10	0.9702	-0.3032	11.19	0.0008233	0.008563
L4 IT	TSPAN11	-2.567	2.864	11.19	0.0008235	0.008563
L4 IT	GPRC5C	-3.373	1.266	11.18	0.0008261	0.008581
L4 IT	PTPN13	-1.898	7.002	11.18	0.0008262	0.008581
L4 IT	CCL28	1.343	1.047	11.18	0.0008264	0.008581
L4 IT	HADHB	-0.5658	5.611	11.17	0.0008292	0.008606
L4 IT	ACAP2	-0.472	7.573	11.17	0.0008319	0.008629
L4 IT	ERBIN	-1.646	7.97	11.16	0.0008347	0.008653
L4 IT	ZNF597	0.3706	1.828	11.16	0.000835	0.008653
L4 IT	DGKB	-1.742	9.389	11.16	0.0008365	0.008665
L4 IT	RHBDL3	1.359	6.063	11.16	0.0008372	0.008668
L4 IT	MAPK13	0.7864	3.531	11.16	0.0008376	0.008668
L4 IT	MEGF6	0.8981	1.463	11.15	0.0008399	0.008686
L4 IT	BEST1	-3.045	2.867	11.15	0.0008413	0.008697
L4 IT	GPR68	0.9751	1.588	11.15	0.0008421	0.008701
L4 IT	PRKX-AS1	-3.204	-0.5461	11.14	0.0008434	0.00871
L4 IT	APBB1IP	-5.689	6.092	11.14	0.0008446	0.008718
L4 IT	WWC2-AS2	-2.521	-1.808	11.14	0.0008468	0.008736
L4 IT	IQGAP2	-3.304	3.634	11.13	0.0008475	0.00874
L4 IT	WBP2	0.4469	4.978	11.13	0.0008483	0.008743
L4 IT	PLA2G4B	-0.492	3.503	11.13	0.0008496	0.008752
L4 IT	GSS	-0.3235	3.612	11.13	0.0008503	0.008755
L4 IT	ZNF385D-AS1	-2.29	1.451	11.13	0.0008508	0.008757
L4 IT	MMGT1	0.3053	3.021	11.13	0.0008514	0.008757
L4 IT	HEPH	-5.038	2.988	11.12	0.0008517	0.008757
L4 IT	COL1A1	-3.853	-0.0258	11.12	0.0008527	0.008759
L4 IT	KCNQ1OT1	-1.09	7.536	11.12	0.0008527	0.008759
L4 IT	RCN1	-1.527	2.949	11.12	0.0008544	0.00877
L4 IT	JRKL-AS1	1.963	-0.8217	11.12	0.0008549	0.00877
L4 IT	SPATA2	0.5737	3.182	11.12	0.0008558	0.00877
L4 IT	VEZF1	-1.319	4.378	11.12	0.0008558	0.00877
L4 IT	RGS10	-5.307	3.159	11.12	0.000856	0.00877
L4 IT	CCDC88C	-2.666	2.714	11.11	0.0008564	0.00877
L4 IT	LSM6	0.4208	4.227	11.11	0.0008569	0.00877
L4 IT	MINDY4	1.139	5.235	11.11	0.0008572	0.00877
L4 IT	NDNF	-7.102	2.568	11.11	0.0008586	0.00878
L4 IT	SCML4	-3.418	2.509	11.11	0.0008599	0.008788
L4 IT	FYB1	-5.732	5.42	11.11	0.0008602	0.008788
L4 IT	BMP7	-4.029	4.119	11.1	0.000864	0.008823
L4 IT	RANGAP1	0.4807	5.385	11.1	0.000865	0.008829
L4 IT	SYDE2	1.095	2.85	11.09	0.0008658	0.008833
L4 IT	GAS2L3	-2.585	2.499	11.09	0.0008668	0.008838
L4 IT	ZBTB45	0.2879	1.57	11.08	0.0008704	0.008871
L4 IT	IL4R	-4.967	4.663	11.08	0.0008719	0.008881
L4 IT	PPP1R26	0.5288	2.26	11.08	0.0008738	0.008896
L4 IT	OAF	-4.021	3.355	11.08	0.0008743	0.008897
L4 IT	TGFA	-3.476	3.41	11.07	0.0008763	0.008912
L4 IT	NID1	-4.77	4.646	11.07	0.0008766	0.008912
L4 IT	IQCJ-SCHIP1	1.508	10.2	11.07	0.0008774	0.008915
L4 IT	ABCA8	-5.478	5.303	11.06	0.0008822	0.008956
L4 IT	HSPG2	-2.554	2.317	11.06	0.0008823	0.008956
L4 IT	SMOX	-1.81	3.21	11.06	0.000883	0.008956
L4 IT	KCNK9	1.299	3.77	11.06	0.0008831	0.008956
L4 IT	BEST3	-4.966	4.108	11.06	0.0008842	0.008962
L4 IT	DNAH9	0.7585	4.904	11.05	0.0008845	0.008962
L4 IT	CYP3A43	0.7867	2.606	11.05	0.0008854	0.008966
L4 IT	TRPT1	-1.021	1.748	11.05	0.0008871	0.008978
L4 IT	YWHAB	0.5838	6.403	11.05	0.0008874	0.008978
L4 IT	HABP4	0.5505	6.08	11.05	0.0008884	0.008983
L4 IT	XRCC3	0.8585	1.589	11.04	0.0008898	0.008992
L4 IT	AHNAK	-3.644	4.124	11.04	0.0008901	0.008992
L4 IT	SPAG16	0.9023	8.035	11.04	0.0008911	0.008998
L4 IT	LRP2	-4.524	4.333	11.04	0.0008934	0.009017
L4 IT	MID1IP1	-1.976	2.588	11.03	0.0008972	0.009051
L4 IT	AEBP1	-4.788	1.745	11.03	0.0008981	0.009056
L4 IT	GRID2	-2.05	9.857	11.02	0.0009018	0.009088
L4 IT	GRPR	-4.873	1.986	11.02	0.0009032	0.009096
L4 IT	ABHD15	-2.704	0.07573	11.02	0.0009034	0.009096
L4 IT	SP100	-4.637	5.03	11.01	0.0009039	0.009096
L4 IT	MOCS1	-0.8021	3.067	11.01	0.0009071	0.009125
L4 IT	THEM6	0.4799	2.861	11	0.0009105	0.009153
L4 IT	RTP4	-4.435	-1.966	11	0.0009108	0.009153
L4 IT	RCAN3AS	-1.833	0.5898	10.98	0.0009219	0.00925
L4 IT	ASTN2-AS1	-1.773	3.065	10.98	0.0009219	0.00925
L4 IT	UBE2M	0.3926	3.429	10.98	0.0009221	0.00925
L4 IT	MYH4	-2.262	-2.215	10.98	0.0009222	0.00925
L4 IT	CDH23	-3.121	4.115	10.97	0.000926	0.009282
L4 IT	KTN1	-0.3259	7.184	10.97	0.0009264	0.009282
L4 IT	C8orf33	0.3304	3.202	10.97	0.0009268	0.009282
L4 IT	SSX2IP	1.023	6.366	10.96	0.0009298	0.009308
L4 IT	IGF2BP3	-2.443	3.456	10.96	0.0009304	0.009308
L4 IT	EXOC8	0.3688	2.638	10.96	0.0009307	0.009308
L4 IT	VEGFC	-4.232	2.3	10.96	0.0009332	0.009329
L4 IT	EDC4	0.2476	3.602	10.95	0.0009356	0.009348
L4 IT	FAM131C	-2.097	1.753	10.95	0.0009364	0.00935
L4 IT	LY86-AS1	1.959	6.701	10.95	0.0009367	0.00935
L4 IT	PTGER3	-3.765	3.408	10.95	0.0009373	0.00935
L4 IT	CCKBR	1.251	2.719	10.95	0.0009376	0.00935
L4 IT	TMEM184C	-0.3376	4.818	10.94	0.0009405	0.009375
L4 IT	CHRM4	0.9129	-2.485	10.93	0.0009437	0.009402
L4 IT	MBOAT1	-2.939	1.178	10.93	0.0009478	0.009439
L4 IT	UQCRH	0.432	5.386	10.93	0.0009483	0.009439
L4 IT	PTHLH	-4.071	2.13	10.92	0.0009489	0.00944
L4 IT	ME2	-0.4507	6.279	10.92	0.0009494	0.009441
L4 IT	CDH4	-2.173	7.543	10.92	0.0009517	0.009459
L4 IT	CCNP	0.9555	1.281	10.92	0.0009532	0.009466
L4 IT	ZNF41	-0.4496	4.565	10.92	0.0009533	0.009466
L4 IT	DOCK2	-4.611	5.399	10.91	0.0009552	0.00948
L4 IT	MAGEE2	0.7857	-0.5532	10.9	0.0009591	0.009512
L4 IT	CASP4	-7.011	1.959	10.9	0.0009594	0.009512
L4 IT	KSR1	-0.7981	6.329	10.9	0.0009598	0.009512
L4 IT	VLDLR-AS1	-1.694	6.108	10.9	0.0009636	0.009546
L4 IT	PCDH17	-1.452	6.275	10.89	0.0009645	0.00955
L4 IT	TCOF1	0.2981	3.827	10.89	0.0009658	0.009559
L4 IT	SRGAP2-AS1	-2.122	1.702	10.89	0.0009676	0.009571
L4 IT	SMC1B	0.5678	1.088	10.89	0.000969	0.009581
L4 IT	MKRN3	-3.57	4.485	10.88	0.00097	0.009586
L4 IT	ASPA	-4.495	4.102	10.88	0.0009709	0.00959
L4 IT	NCAPH2	-0.357	2.762	10.88	0.0009725	0.009602
L4 IT	NRARP	1.518	0.5405	10.87	0.0009767	0.009639
L4 IT	TCTN3	0.2729	4.283	10.87	0.000979	0.009656
L4 IT	RTL8C	0.429	4.181	10.87	0.0009793	0.009656
L4 IT	ACTR6	0.2648	4.482	10.86	0.000981	0.009661
L4 IT	ARHGEF33	0.7745	3.862	10.86	0.0009812	0.009661
L4 IT	RABEP2	-0.7525	3.671	10.86	0.0009813	0.009661
L4 IT	S100B	-4.471	4.081	10.86	0.0009841	0.009684
L4 IT	RNF38	-0.2964	6.864	10.85	0.0009865	0.009703
L4 IT	NEAT1	-3.547	9.797	10.85	0.0009882	0.009715
L4 IT	IQGAP1	-1.358	6.453	10.85	0.0009889	0.009718
L4 IT	LCMT2	0.3371	1.099	10.85	0.0009895	0.009719
L4 IT	ZBTB20-AS1	-2.858	2.056	10.85	0.0009904	0.009724
L4 IT	ABCG2	-4.944	4.177	10.84	0.0009926	0.00974
L4 IT	GNA14-AS1	-4.128	3.296	10.83	0.001	0.009809
L4 IT	TTYH2	-3.898	4.607	10.82	0.001004	0.00984
L4 IT	PSME2	-0.7648	2.45	10.81	0.001009	0.009887
L4 IT	SULF2	-2.536	5.668	10.8	0.001015	0.009939
L4 IT	RUBCNL	-2.502	4.481	10.79	0.00102	0.009982
L4 IT	HBZ	0.5345	-0.05828	10.79	0.00102	0.009982
L4 IT	EPAS1	-5.55	5.706	10.78	0.001024	0.01001
L4 IT	PNCK	0.5407	4.243	10.78	0.001025	0.01002
L4 IT	CCNB1	0.5363	1.476	10.78	0.001026	0.01003
L4 IT	KIF13B	-1.272	6.226	10.77	0.001033	0.01009
L4 IT	ZNF438	-0.5346	6.798	10.76	0.001035	0.01011
L4 IT	VSIG2	1.356	-1.566	10.76	0.001038	0.01013
L4 IT	RSPH3	0.7321	5.333	10.76	0.001039	0.01013
L4 IT	NAA30	0.1944	4.51	10.75	0.001043	0.01016
L4 IT	BABAM1	0.3032	4.337	10.75	0.001043	0.01017
L4 IT	SHPRH	0.223	7.396	10.74	0.001047	0.01019
L4 IT	PHACTR4	-0.4276	6.99	10.74	0.001048	0.01021
L4 IT	SAV1	-0.6466	3.941	10.74	0.001049	0.01021
L4 IT	CRKL	0.316	4.78	10.74	0.001049	0.01021
L4 IT	MCCC2	-0.4413	5.307	10.74	0.001051	0.01022
L4 IT	BEND7	-2.34	4.205	10.73	0.001052	0.01022
L4 IT	ISYNA1	-2.383	1.997	10.73	0.001052	0.01022
L4 IT	CYP2J2	-5.529	3.099	10.73	0.001052	0.01022
L4 IT	CATSPER2	0.6732	6.943	10.73	0.001053	0.01022
L4 IT	LRATD2	-2.867	1.383	10.73	0.001055	0.01024
L4 IT	LINC01424	-0.487	-0.7208	10.72	0.001059	0.01027
L4 IT	IFI27L2	-1.868	2.059	10.72	0.00106	0.01027
L4 IT	IFITM3	-6.243	4.503	10.72	0.001062	0.01028
L4 IT	SCARF1	1.092	2.665	10.72	0.001062	0.01028
L4 IT	PMP22	-3.718	4.391	10.71	0.001063	0.01028
L4 IT	RBM8A	0.3397	3.619	10.71	0.001065	0.0103
L4 IT	CD247	0.8773	4.811	10.71	0.001066	0.01031
L4 IT	DNAL1	0.4955	4.837	10.71	0.001067	0.01031
L4 IT	SLC35F3	1.406	8.446	10.7	0.001069	0.01032
L4 IT	IL6R	-2.647	4.302	10.69	0.001075	0.01037
L4 IT	CFAP47	-2.878	2.764	10.69	0.001076	0.01039
L4 IT	STRC	0.8781	3.357	10.69	0.001079	0.0104
L4 IT	IGFL3	0.7917	-1.669	10.69	0.001079	0.0104
L4 IT	KLHL1	-2.778	5.496	10.68	0.001083	0.01043
L4 IT	CRACD	-2.75	7.944	10.68	0.001083	0.01043
L4 IT	VGF	1.463	2.375	10.67	0.001088	0.01047
L4 IT	FAM135B	-1.901	7.733	10.67	0.001088	0.01047
L4 IT	ZNF229	-1.498	2.923	10.67	0.001089	0.01048
L4 IT	TST	-2.832	0.8304	10.65	0.001098	0.01056
L4 IT	TRMT2A	-0.3475	2.527	10.65	0.001101	0.01058
L4 IT	S100P	0.7099	-2.211	10.65	0.001103	0.0106
L4 IT	TSPAN13	1.033	5.416	10.64	0.001105	0.01061
L4 IT	MARCKS	1.166	5.246	10.64	0.001106	0.01061
L4 IT	GDI1	0.3606	5.835	10.64	0.001108	0.01062
L4 IT	TEX30	0.7094	2.336	10.64	0.001108	0.01062
L4 IT	LSS	-1.091	5.68	10.64	0.001109	0.01062
L4 IT	PFKFB4	-0.7088	4.028	10.63	0.00111	0.01063
L4 IT	PPIL3	0.239	4.226	10.63	0.001112	0.01064
L4 IT	LRPAP1	0.2947	4.826	10.63	0.001113	0.01065
L4 IT	HMBOX1	-0.7518	7.533	10.63	0.001114	0.01066
L4 IT	CDC42EP1	-5.279	1.623	10.63	0.001115	0.01066
L4 IT	ARHGAP23	-1.513	5.425	10.62	0.001117	0.01068
L4 IT	LINC01111	-1.569	0.2844	10.62	0.00112	0.0107
L4 IT	OSMR-DT	-4.742	3.861	10.61	0.001122	0.01071
L4 IT	F3	-5.085	4.034	10.61	0.001126	0.01074
L4 IT	PIK3CG	-4.149	1.733	10.61	0.001126	0.01074
L4 IT	CLEC4A	-0.7688	1.73	10.6	0.001129	0.01076
L4 IT	ZFP36L1	-4.74	5.63	10.59	0.001138	0.01084
L4 IT	GPRC5B	-2.987	6.001	10.59	0.001138	0.01084
L4 IT	NECAP1	0.2878	4.515	10.59	0.001139	0.01085
L4 IT	DIPK1C	-3.67	2.2	10.59	0.00114	0.01085
L4 IT	FOXD4L3	0.7303	-1.855	10.58	0.001142	0.01086
L4 IT	TMEM51-AS2	-2.602	-0.7065	10.57	0.001146	0.0109
L4 IT	NT5DC4	1.192	-2.461	10.57	0.001147	0.0109
L4 IT	LEF1	-6.499	4.611	10.57	0.001148	0.01091
L4 IT	OCM	0.6416	1.028	10.57	0.001149	0.01091
L4 IT	GYPA	0.7423	-1.25	10.57	0.001151	0.01092
L4 IT	SLC16A7	0.8559	6.858	10.57	0.001152	0.01093
L4 IT	TBXA2R	-1.861	0.3076	10.56	0.001153	0.01093
L4 IT	GJD3	1.163	-2.442	10.56	0.001153	0.01093
L4 IT	TIGD3	0.5011	-0.6665	10.56	0.001156	0.01095
L4 IT	SELPLG	-3.153	1.552	10.56	0.001158	0.01096
L4 IT	SLC35D2	-3.695	3.022	10.55	0.001163	0.01101
L4 IT	ABHD16A	0.264	3.949	10.55	0.001164	0.01101
L4 IT	IL15	-2.24	3.327	10.54	0.001166	0.01103
L4 IT	SLCO2A1	1.881	3.428	10.53	0.001173	0.01109
L4 IT	SLC12A6	-0.2917	6.258	10.53	0.001174	0.0111
L4 IT	ANO2	-4.83	6.11	10.53	0.001175	0.0111
L4 IT	FOXO1	-2.733	6.306	10.52	0.001181	0.01115
L4 IT	EMP2	-3.554	3.208	10.52	0.001182	0.01115
L4 IT	SH3RF3-AS1	-1.1	-0.6369	10.52	0.001183	0.01115
L4 IT	MECOM	-5.531	5.524	10.51	0.001185	0.01117
L4 IT	OSMR	-4.8	4.246	10.51	0.001188	0.0112
L4 IT	FLRT1	-1.545	2.778	10.51	0.001189	0.0112
L4 IT	ABT1	0.3183	1.711	10.5	0.001191	0.01121
L4 IT	PATE2	0.7155	0.6491	10.5	0.001191	0.01121
L4 IT	PRPH2	0.8594	1.18	10.5	0.001193	0.01122
L4 IT	SOAT2	0.6663	-1.873	10.5	0.001194	0.01123
L4 IT	SNRNP48	-0.3225	4.42	10.5	0.001195	0.01123
L4 IT	HECW1	1.284	8.784	10.49	0.001201	0.01128
L4 IT	CDH13	-2.463	8.754	10.49	0.001202	0.01128
L4 IT	LCA5	0.7545	4.892	10.48	0.001204	0.0113
L4 IT	INSYN2B	-2.808	4.774	10.47	0.001211	0.01137
L4 IT	SMTN	-2.582	2.332	10.47	0.001213	0.01138
L4 IT	ALPK1	-3.553	4.765	10.47	0.001215	0.01138
L4 IT	GYPB	1.302	1.061	10.47	0.001216	0.0114
L4 IT	SPRYD3	0.6039	3.88	10.46	0.001218	0.01141
L4 IT	C1QTNF1-AS1	-1.443	-2.372	10.46	0.001222	0.01144
L4 IT	TRIM51G	2.786	-2.914	10.45	0.001228	0.01149
L4 IT	C4orf17	-1.178	-2.699	10.45	0.001229	0.0115
L4 IT	GRXCR1	0.5771	-1.119	10.44	0.001232	0.01152
L4 IT	HERC1	0.5577	8.861	10.44	0.001234	0.01153
L4 IT	KMT5A	0.5044	4.211	10.44	0.001236	0.01155
L4 IT	THOP1	0.2305	3.748	10.43	0.001238	0.01156
L4 IT	MT1E	-4.343	3.451	10.43	0.00124	0.01157
L4 IT	RHOU	-3.23	4.157	10.42	0.001244	0.0116
L4 IT	GNAS-AS1	-2.421	1.097	10.42	0.001244	0.0116
L4 IT	RMST	1.764	5.866	10.41	0.00125	0.01165
L4 IT	GNG7	-1.313	6.84	10.41	0.001251	0.01165
L4 IT	OR5H14	-0.9214	-1.881	10.41	0.001251	0.01165
L4 IT	PAEP	1.017	-2.817	10.41	0.001254	0.01167
L4 IT	LRP4	-4.421	4.751	10.4	0.001259	0.01171
L4 IT	LRP3	0.6173	3.908	10.39	0.001264	0.01175
L4 IT	GTSE1	0.5219	-0.07243	10.39	0.001266	0.01177
L4 IT	ASNSD1	0.3021	3.277	10.39	0.001267	0.01177
L4 IT	SLCO1C1	-4.688	4.108	10.39	0.001269	0.01177
L4 IT	MRPL50	0.2968	3.333	10.39	0.001269	0.01177
L4 IT	USP22	0.242	6.569	10.39	0.001269	0.01177
L4 IT	YWHAH	0.7654	6.171	10.38	0.001272	0.01179
L4 IT	SOX2-OT	-2.242	8.76	10.38	0.001272	0.01179
L4 IT	LINC01264	1.253	-3.104	10.38	0.001273	0.01179
L4 IT	CCDC160	-3.424	0.3139	10.38	0.001274	0.01179
L4 IT	JADE1	0.505	5.388	10.38	0.001274	0.01179
L4 IT	CCDC141	-2.617	2.128	10.38	0.001275	0.01179
L4 IT	AP5M1	0.3526	5.429	10.38	0.001275	0.01179
L4 IT	H4C1	0.7388	-2.509	10.38	0.001275	0.01179
L4 IT	KIF5B	-0.4447	5.944	10.38	0.001277	0.0118
L4 IT	ADGRG2	-0.9794	2.567	10.38	0.001277	0.0118
L4 IT	MRPS23	0.2365	3.671	10.37	0.001278	0.0118
L4 IT	PTCSC2	0.5104	2.298	10.37	0.001279	0.0118
L4 IT	INPP5D	-4.627	5.609	10.37	0.001281	0.01182
L4 IT	FA2H	-4.891	4.698	10.37	0.001282	0.01182
L4 IT	ERAP1	-0.4852	4.317	10.36	0.001285	0.01184
L4 IT	GDNF-AS1	-4.291	4.075	10.36	0.001287	0.01186
L4 IT	TLR2	-6.01	4.414	10.36	0.001289	0.01187
L4 IT	FAM27E5	1.448	-3.175	10.36	0.00129	0.01187
L4 IT	LOXL3	-2.937	3.317	10.36	0.001291	0.01188
L4 IT	HNRNPA0	0.3558	4.293	10.35	0.001292	0.01188
L4 IT	ANGPTL4	-4.36	4.098	10.35	0.001297	0.01192
L4 IT	CSK	-0.9345	3.918	10.34	0.001298	0.01193
L4 IT	MLLT3	0.6756	8.514	10.34	0.001299	0.01193
L4 IT	NUDC	0.2857	4.766	10.34	0.0013	0.01193
L4 IT	CNKSR2	1.217	8.461	10.34	0.0013	0.01193
L4 IT	NUP93	-0.9054	6.395	10.34	0.0013	0.01193
L4 IT	FERMT1	-3.343	3.676	10.34	0.001302	0.01193
L4 IT	NPL	-2.437	5.416	10.34	0.001302	0.01193
L4 IT	BAMBI	-5.222	1.753	10.33	0.001307	0.01197
L4 IT	HOMER3	-3.474	1.404	10.33	0.001308	0.01197
L4 IT	LINC01344	-3.619	4.181	10.33	0.001309	0.01197
L4 IT	CEP131	-0.3285	2.315	10.33	0.001309	0.01197
L4 IT	PKD1L3	0.3097	2.226	10.32	0.001313	0.01201
L4 IT	RAB34	-4.521	1.219	10.32	0.001317	0.01203
L4 IT	SNAPC2	0.4852	0.892	10.32	0.001317	0.01203
L4 IT	GMPR	-2.171	3.358	10.31	0.001321	0.01206
L4 IT	REG1B	1.505	-3.182	10.31	0.001322	0.01206
L4 IT	UBXN6	0.3496	3.815	10.31	0.001322	0.01206
L4 IT	FBLIM1	-1.906	2.499	10.31	0.001323	0.01207
L4 IT	ARF3	0.5225	5.105	10.3	0.00133	0.01212
L4 IT	LINC00844	-3.464	3.721	10.3	0.001332	0.01214
L4 IT	IFNE	2.039	-1.346	10.29	0.00134	0.0122
L4 IT	NMT2	0.7172	6.422	10.29	0.00134	0.0122
L4 IT	LINC00654	0.7541	3.08	10.28	0.001342	0.01221
L4 IT	BLOC1S6	0.3411	5.316	10.28	0.001343	0.01221
L4 IT	HSPH1	0.6552	6.743	10.28	0.001343	0.01221
L4 IT	DACH1	-2.743	6.12	10.28	0.001344	0.01221
L4 IT	CCDC125	-0.5084	4.959	10.28	0.001345	0.01221
L4 IT	ST7	0.7681	6.977	10.28	0.001345	0.01221
L4 IT	FUOM	-2.534	-1.355	10.28	0.001345	0.01221
L4 IT	PKP3	1.151	-2.327	10.27	0.001349	0.01224
L4 IT	RBMS3-AS1	-2.61	-1.206	10.27	0.00135	0.01224
L4 IT	GLIS3	-2.788	7.112	10.27	0.00135	0.01224
L4 IT	ATF5	-0.9239	1.52	10.26	0.001356	0.01228
L4 IT	ZNF571-AS1	-0.6402	1.937	10.26	0.001356	0.01228
L4 IT	NHSL1	-3.743	5.959	10.25	0.001364	0.01234
L4 IT	C3	-4.788	4.754	10.25	0.001365	0.01235
L4 IT	CD93	-6.2	0.8024	10.25	0.001369	0.01238
L4 IT	COL26A1	1.193	6.016	10.25	0.00137	0.01238
L4 IT	CD248	-4.326	-2.322	10.25	0.00137	0.01238
L4 IT	LINC00639	-4.589	4.785	10.25	0.00137	0.01238
L4 IT	CASC16	-1.41	-1.223	10.24	0.001376	0.01242
L4 IT	CENPH	0.3603	1.064	10.24	0.001378	0.01243
L4 IT	FOXP4-AS1	-2.347	-1.107	10.24	0.001378	0.01243
L4 IT	PRDM8	1.617	3.461	10.23	0.00138	0.01244
L4 IT	LNCAROD	-5.906	5.256	10.23	0.001381	0.01244
L4 IT	CUL7	0.3201	2.749	10.23	0.001381	0.01244
L4 IT	ERMAP	-1.325	3.128	10.23	0.001382	0.01244
L4 IT	FRYL	-1.085	8.176	10.23	0.001383	0.01244
L4 IT	RGS16	-3.984	2.261	10.23	0.001383	0.01244
L4 IT	ERCC2	-0.4022	3.16	10.22	0.001386	0.01246
L4 IT	BCKDHB	-0.7762	7.087	10.22	0.001387	0.01246
L4 IT	MUC15	2.17	-1.008	10.22	0.00139	0.01249
L4 IT	TONSL	0.6072	1.48	10.21	0.001395	0.01252
L4 IT	PCYT1B	-1.289	4.326	10.21	0.001395	0.01252
L4 IT	ANO3	1.825	6.442	10.21	0.001395	0.01252
L4 IT	CAVIN1	-3.628	1.482	10.21	0.001398	0.01254
L4 IT	BACH1-IT2	-2.703	-1.636	10.19	0.001412	0.01266
L4 IT	GUCA1C	1.075	-1.423	10.18	0.001417	0.0127
L4 IT	LIX1	-3.886	2.177	10.18	0.001421	0.01273
L4 IT	USP3	-1.779	5.814	10.17	0.001427	0.01278
L4 IT	TRHDE-AS1	1.687	4.702	10.17	0.001428	0.01278
L4 IT	PDZD2	-1.809	9.03	10.17	0.001429	0.01278
L4 IT	PABIR3	-0.6846	3.859	10.16	0.001432	0.0128
L4 IT	DAGLA	0.6923	4.105	10.16	0.001432	0.01281
L4 IT	PLLP	-4.25	4.546	10.16	0.001436	0.01283
L4 IT	ARNT	-0.2229	6.057	10.16	0.001437	0.01284
L4 IT	TMC6	-3.647	3.386	10.15	0.001442	0.01288
L4 IT	TMBIM6	0.4605	6.11	10.15	0.001444	0.01288
L4 IT	ABHD14A	0.4939	3.786	10.15	0.001446	0.0129
L4 IT	LINC00908	-2.593	3.379	10.15	0.001446	0.0129
L4 IT	ALDOB	0.9622	0.9307	10.14	0.001448	0.0129
L4 IT	F10	-1.076	0.6631	10.14	0.001451	0.01293
L4 IT	GNB1L	0.4999	3.603	10.14	0.001453	0.01294
L4 IT	SNRNP200	0.252	4.757	10.13	0.001456	0.01296
L4 IT	AGR2	0.6354	-1.752	10.13	0.001456	0.01296
L4 IT	ACTA1	0.5252	-1.167	10.13	0.001458	0.01297
L4 IT	AVPR1A	-4.647	-0.2665	10.13	0.001459	0.01297
L4 IT	ZNF518B	0.6432	3.636	10.13	0.001462	0.01299
L4 IT	DDIT4L	-5.133	-0.479	10.12	0.001463	0.013
L4 IT	TNFRSF1B	-4.935	3.794	10.12	0.001464	0.013
L4 IT	ARIH2OS	-0.3275	1.409	10.12	0.001469	0.01304
L4 IT	B4GALT7	-0.4075	2.209	10.11	0.001471	0.01305
L4 IT	ASPHD2	0.9298	3.226	10.11	0.001471	0.01305
L4 IT	CEP135	0.6062	4.01	10.11	0.001474	0.01306
L4 IT	PDE8B	-1.914	8.227	10.11	0.001475	0.01306
L4 IT	SDK2	-2.349	6.07	10.11	0.001475	0.01306
L4 IT	EMILIN2	-2.69	1.813	10.11	0.001476	0.01306
L4 IT	LMCD1	-2.931	2.53	10.11	0.001476	0.01306
L4 IT	CCDC30	0.657	6.916	10.11	0.001478	0.01306
L4 IT	MAP1S	0.5933	3.617	10.11	0.001478	0.01306
L4 IT	LDLRAD2	-1.676	-1.134	10.11	0.001479	0.01307
L4 IT	PDAP1	0.3002	3.944	10.1	0.00148	0.01307
L4 IT	DRAXIN	-1.651	1.2	10.1	0.001482	0.01308
L4 IT	SSTR4	-2.982	-2.744	10.1	0.001484	0.0131
L4 IT	STK17B	-2.328	3.392	10.1	0.001487	0.01312
L4 IT	SNRPB	0.3003	3.012	10.09	0.001492	0.01316
L4 IT	CARD11	-3.446	3.637	10.09	0.001493	0.01316
L4 IT	NEUROD1	1.64	0.6789	10.09	0.001493	0.01316
L4 IT	JUN-DT	-1.06	5.526	10.08	0.001495	0.01317
L4 IT	OBI1	0.2958	4.449	10.08	0.001495	0.01317
L4 IT	NME9	0.7924	5.883	10.08	0.001502	0.01322
L4 IT	CALB2	-4.247	3.981	10.07	0.001503	0.01322
L4 IT	PROM1	-3.428	2.983	10.07	0.001508	0.01326
L4 IT	PFDN2	0.3869	4.37	10.07	0.001509	0.01326
L4 IT	PTS	-0.4339	5.243	10.06	0.001517	0.01333
L4 IT	CFH	-7.028	4.576	10.05	0.00152	0.01335
L4 IT	ISM1	-3.203	2.224	10.04	0.001528	0.01342
L4 IT	AHR	1.045	5.369	10.04	0.001531	0.01344
L4 IT	TNFRSF10B	-3.101	3.284	10.04	0.001532	0.01344
L4 IT	CCDC166	1.345	-2.758	10.04	0.001535	0.01345
L4 IT	ABCC3	1.587	2.165	10.03	0.001536	0.01346
L4 IT	MYO1A	0.8158	-1.402	10.03	0.001538	0.01347
L4 IT	PITPNB	-0.4494	5.997	10.03	0.001538	0.01347
L4 IT	HEPACAM	-4.148	4.598	10.03	0.00154	0.01348
L4 IT	GAB3	-4.465	3.406	10.03	0.001544	0.01351
L4 IT	KCNA3	-1.965	0.5042	10.02	0.001546	0.01352
L4 IT	VPS35	0.3332	5.321	10.02	0.001546	0.01352
L4 IT	NFATC1	-4.021	2.329	10.02	0.001552	0.01356
L4 IT	NAA16	-0.3293	6.576	10.02	0.001552	0.01356
L4 IT	PPP2R3A	-0.8395	6.34	10.01	0.001554	0.01357
L4 IT	OVCH1-AS1	-1.9	3.117	10.01	0.001557	0.01359
L4 IT	DCPS	0.389	3.486	10.01	0.001558	0.01359
L4 IT	ARHGAP32	0.783	8.681	10.01	0.001559	0.0136
L4 IT	USE1	-0.4075	2.694	10	0.001563	0.01362
L4 IT	NANOS1	-1.217	0.4371	9.995	0.001569	0.01367
L4 IT	TWF2	0.5182	2.308	9.994	0.001571	0.01368
L4 IT	ITIH5	-5.067	4.951	9.992	0.001572	0.01369
L4 IT	GALNT15	-2.48	4.878	9.991	0.001573	0.01369
L4 IT	OSR1	2.746	-1.927	9.987	0.001576	0.0137
L4 IT	NICN1	0.309	2.555	9.987	0.001576	0.0137
L4 IT	NOG	-4.46	0.005443	9.984	0.001579	0.01372
L4 IT	SLC66A2	-0.3782	5.323	9.983	0.00158	0.01372
L4 IT	ITGA2	-4.195	4.155	9.98	0.001582	0.01374
L4 IT	ACAN	-3.823	1.885	9.979	0.001583	0.01374
L4 IT	BANF1	0.4204	2.997	9.978	0.001584	0.01374
L4 IT	TRIM34	-3.79	0.08589	9.976	0.001586	0.01375
L4 IT	OSGIN1	-1.131	0.1008	9.974	0.001587	0.01376
L4 IT	SH3TC2	-4.351	4.108	9.973	0.001588	0.01376
L4 IT	XKR9	0.9604	4.472	9.971	0.00159	0.01377
L4 IT	ITGA1	-3.458	4.697	9.968	0.001593	0.01379
L4 IT	IKZF1	-5.946	4.379	9.963	0.001597	0.01381
L4 IT	MIATNB	-0.8651	4.379	9.962	0.001598	0.01381
L4 IT	XAF1	-4.792	3.758	9.961	0.001599	0.01381
L4 IT	NMUR1	-3.501	-0.6571	9.961	0.001599	0.01381
L4 IT	CYBA	-4.478	2.987	9.961	0.001599	0.01381
L4 IT	STRN3	-0.2178	7.52	9.96	0.0016	0.01382
L4 IT	CACNA1S	1.051	-0.4781	9.954	0.001605	0.01386
L4 IT	FAM180A	0.7554	-1.823	9.953	0.001606	0.01386
L4 IT	BMP2K	-1.708	6.9	9.952	0.001607	0.01386
L4 IT	TUBB2B	-2.107	3.495	9.946	0.001612	0.0139
L4 IT	DLG5	0.7532	5.747	9.945	0.001613	0.0139
L4 IT	CALM3	0.7867	6.45	9.945	0.001613	0.0139
L4 IT	NRBP1	0.2005	4.589	9.944	0.001614	0.0139
L4 IT	NMI	-4.265	1.351	9.943	0.001615	0.0139
L4 IT	OPLAH	-2.876	0.1656	9.942	0.001615	0.0139
L4 IT	DOCK8	-4.992	6.132	9.94	0.001617	0.01391
L4 IT	KCNMB2	-2.822	8.821	9.939	0.001618	0.01391
L4 IT	ENPP2	-3.691	5.764	9.936	0.001621	0.01393
L4 IT	PECAM1	-3.961	4.641	9.934	0.001622	0.01393
L4 IT	FDFT1	-0.8195	5.609	9.932	0.001624	0.01395
L4 IT	TDRD5	-1.93	2.797	9.928	0.001628	0.01397
L4 IT	SH3BGRL2	0.9184	6.468	9.927	0.001629	0.01397
L4 IT	LINC01473	-0.6399	7.888	9.926	0.001629	0.01397
L4 IT	TMTC4	-1.839	4.948	9.92	0.001635	0.01402
L4 IT	AGBL1	-1.942	5.139	9.918	0.001637	0.01403
L4 IT	MOG	-4.534	4.755	9.916	0.001639	0.01404
L4 IT	PFN3	1.419	-2.876	9.913	0.001641	0.01405
L4 IT	SMCO2	1.282	2.336	9.907	0.001646	0.01409
L4 IT	ERG	-5.109	5.461	9.905	0.001648	0.0141
L4 IT	ACAA2	-1.584	2.247	9.899	0.001654	0.01414
L4 IT	SEC61A1	-0.4764	4.364	9.895	0.001657	0.01417
L4 IT	DAPK3	0.3678	3.611	9.885	0.001666	0.01424
L4 IT	LINC00877	-2.462	3.911	9.883	0.001668	0.01425
L4 IT	PRIMA1	-4.69	2.461	9.882	0.001669	0.01425
L4 IT	NOX4	-2.74	2.863	9.878	0.001673	0.01427
L4 IT	TANC2	-0.8771	9.043	9.877	0.001673	0.01427
L4 IT	TTC5	0.548	4.912	9.874	0.001676	0.01429
L4 IT	LY96	-2.615	3.164	9.873	0.001677	0.0143
L4 IT	PAUPAR	-4.188	3.209	9.865	0.001684	0.01435
L4 IT	FBXO33	0.4699	5.894	9.862	0.001688	0.01437
L4 IT	DIS3L	-0.3918	4.885	9.857	0.001692	0.0144
L4 IT	CXCL16	-4.346	0.9991	9.849	0.001699	0.01446
L4 IT	TSPO	-3.119	1.579	9.844	0.001704	0.0145
L4 IT	ACSM2B	-0.8657	-2.451	9.84	0.001707	0.01452
L4 IT	IFI27L1	-0.7425	2.709	9.835	0.001712	0.01455
L4 IT	PTGDS	-3.286	6.494	9.829	0.001718	0.0146
L4 IT	TBX19	-2.424	1.604	9.822	0.001724	0.01464
L4 IT	COL9A1	-4.051	3.716	9.822	0.001725	0.01464
L4 IT	ATP10B	-3.901	5.542	9.821	0.001726	0.01464
L4 IT	PTPRZ1	-3.849	7.709	9.82	0.001726	0.01464
L4 IT	SLC30A6	-0.2496	5.585	9.818	0.001728	0.01465
L4 IT	SST	-6.947	5.168	9.818	0.001728	0.01465
L4 IT	ENTPD1	-3.092	4.991	9.816	0.00173	0.01465
L4 IT	F7	-1.272	-1.161	9.813	0.001732	0.01467
L4 IT	TXNL1	0.2682	5.902	9.81	0.001736	0.01468
L4 IT	DBNDD1	0.5792	2.401	9.81	0.001736	0.01468
L4 IT	CCN1	-4.199	1.789	9.81	0.001736	0.01468
L4 IT	PKD1L1-AS1	0.7379	-1.067	9.809	0.001737	0.01469
L4 IT	SIPA1	-4.662	1.404	9.807	0.001738	0.01469
L4 IT	LINC01094	-5.058	3.601	9.799	0.001746	0.01475
L4 IT	RHNO1	0.3212	1.309	9.796	0.001749	0.01477
L4 IT	PRKN	-0.525	9.158	9.794	0.001751	0.01478
L4 IT	PON3	-6.06	0.9932	9.792	0.001753	0.01478
L4 IT	MYB	-3.552	1.161	9.792	0.001753	0.01478
L4 IT	CAGE1	-0.6378	-0.1343	9.791	0.001754	0.01479
L4 IT	NEUROD2	1.586	3.12	9.787	0.001758	0.01481
L4 IT	FLVCR2	-5.97	3.416	9.785	0.001759	0.01482
L4 IT	STX18	-0.3124	6.322	9.784	0.00176	0.01482
L4 IT	OPRK1	-3.252	3.527	9.784	0.001761	0.01482
L4 IT	NTMT1	0.2961	2.878	9.783	0.001762	0.01482
L4 IT	COL15A1	-5.03	3.567	9.779	0.001765	0.01485
L4 IT	FAN1	-0.4081	5.407	9.778	0.001766	0.01485
L4 IT	TGIF2	-4.856	1.799	9.777	0.001767	0.01485
L4 IT	BAG3	-2.596	3.619	9.774	0.00177	0.01487
L4 IT	AIF1L	-4.057	2.428	9.773	0.001771	0.01487
L4 IT	PIP5K1C	0.4944	5.328	9.768	0.001776	0.01491
L4 IT	COL6A1	1.234	4.568	9.767	0.001777	0.01491
L4 IT	ANO6	-1.187	6.325	9.765	0.001779	0.01492
L4 IT	TERF2	0.2782	4.96	9.757	0.001786	0.01498
L4 IT	NBEAL1	-0.51	6.863	9.755	0.001788	0.01498
L4 IT	MIIP	-0.7341	2.395	9.753	0.00179	0.01499
L4 IT	SUN1	0.3247	6.688	9.752	0.001792	0.015
L4 IT	NAV1	-1.036	7.751	9.749	0.001795	0.01502
L4 IT	ERP27	-2.364	-1.393	9.748	0.001795	0.01502
L4 IT	PXN-AS1	-0.5312	2.897	9.746	0.001797	0.01503
L4 IT	HSPA2	-2.919	2.717	9.743	0.0018	0.01505
L4 IT	LGI2	-2.656	2.9	9.742	0.001801	0.01505
L4 IT	PRDM11	0.5982	4.885	9.738	0.001805	0.01507
L4 IT	PPP1R14A	-4.194	3.117	9.738	0.001805	0.01507
L4 IT	MAMDC2-AS1	0.6496	4.604	9.737	0.001806	0.01508
L4 IT	COL4A1	-2.638	5.427	9.735	0.001808	0.01508
L4 IT	MYO5B	-3.103	4.886	9.735	0.001808	0.01508
L4 IT	PATE4	0.7085	-1.689	9.732	0.00181	0.01509
L4 IT	RNF130	-0.7032	8.086	9.726	0.001817	0.01514
L4 IT	CDC25A	-1.306	-0.2586	9.725	0.001818	0.01514
L4 IT	RHBDD1	-0.7629	5.982	9.724	0.001818	0.01514
L4 IT	ADORA2B	-3.655	1.966	9.714	0.001829	0.01522
L4 IT	HNF4G	-3.805	2.604	9.713	0.001829	0.01522
L4 IT	EGFL6	-3.614	1.346	9.711	0.001832	0.01523
L4 IT	SH3RF3	-1.566	8.263	9.71	0.001833	0.01524
L4 IT	DAP	-1.468	4.209	9.707	0.001836	0.01526
L4 IT	CYP1B1-AS1	-2.161	5.766	9.705	0.001837	0.01526
L4 IT	MOV10	-1.169	3.479	9.701	0.001841	0.01529
L4 IT	SFRP4	-1.268	2.845	9.7	0.001842	0.01529
L4 IT	CD44	-4.577	3.914	9.699	0.001843	0.0153
L4 IT	SYK	-5.067	4.49	9.698	0.001845	0.0153
L4 IT	DLG4	0.4728	4.926	9.697	0.001846	0.0153
L4 IT	CDK5RAP1	0.3443	5.367	9.696	0.001847	0.0153
L4 IT	KLHL18	0.4154	5.327	9.695	0.001848	0.01531
L4 IT	LINC02907	1.701	-2.826	9.693	0.00185	0.01531
L4 IT	H2AP	-2.587	-2.826	9.693	0.00185	0.01531
L4 IT	LRIG1	-2.273	6.192	9.69	0.001853	0.01533
L4 IT	VTN	0.4274	0.6157	9.685	0.001858	0.01536
L4 IT	SRGAP2C	-1.245	6.113	9.682	0.001861	0.01539
L4 IT	LOXL1-AS1	-2.215	0.07585	9.676	0.001867	0.01543
L4 IT	APCDD1L-DT	-0.7765	2.276	9.672	0.001871	0.01545
L4 IT	ARHGAP31-AS1	-2.595	0.8123	9.67	0.001873	0.01546
L4 IT	CYB5R2	-3.15	-0.03183	9.67	0.001873	0.01546
L4 IT	CACNG5	-4.445	3.343	9.668	0.001875	0.01547
L4 IT	P2RY1	-5.073	0.9795	9.666	0.001877	0.01548
L4 IT	SNX22	-3.506	2.33	9.656	0.001887	0.01555
L4 IT	RLIM	0.2659	4.634	9.656	0.001887	0.01555
L4 IT	AKR1B15	0.6785	-1.751	9.653	0.00189	0.01557
L4 IT	SMAD6	-6.983	3.508	9.65	0.001894	0.0156
L4 IT	TRPM7	0.2624	7.205	9.645	0.001899	0.01563
L4 IT	USP6NL	-1.701	5.684	9.638	0.001906	0.01568
L4 IT	ESS2	0.2728	1.87	9.637	0.001907	0.01569
L4 IT	HTR3B	1.552	2.795	9.636	0.001908	0.01569
L4 IT	ST3GAL5	-0.6912	6.493	9.635	0.001909	0.01569
L4 IT	GPR37L1	-4.613	2.991	9.631	0.001913	0.01572
L4 IT	KCTD11	-2.635	-0.5835	9.622	0.001922	0.01579
L4 IT	TTC28-AS1	0.3302	6.421	9.618	0.001926	0.01581
L4 IT	RNPS1	0.324	5.951	9.616	0.001929	0.01583
L4 IT	USP27X	0.6653	1.749	9.613	0.001932	0.01584
L4 IT	TEK	-2.513	4.351	9.613	0.001932	0.01584
L4 IT	CCKAR	-3.888	-1.747	9.611	0.001934	0.01584
L4 IT	ADAM28	-4.603	5.18	9.611	0.001934	0.01584
L4 IT	ROM1	-2.739	0.3933	9.611	0.001935	0.01584
L4 IT	EPCAM	-1.727	1.348	9.61	0.001935	0.01584
L4 IT	GRIK4	-1.968	7.143	9.609	0.001936	0.01584
L4 IT	ZNF676	-3.852	2.286	9.608	0.001937	0.01585
L4 IT	ZNF571	-0.5465	4.079	9.606	0.001939	0.01586
L4 IT	FBXO45	0.343	3.472	9.599	0.001946	0.01591
L4 IT	APOLD1	-1.73	5.357	9.599	0.001947	0.01591
L4 IT	TULP2	0.7281	0.4491	9.597	0.001949	0.01592
L4 IT	MTCL2	-0.4872	6.17	9.594	0.001952	0.01594
L4 IT	APOA2	-1.524	-3.051	9.591	0.001956	0.01595
L4 IT	RGP1	0.3631	3.934	9.591	0.001956	0.01595
L4 IT	EFS	-4.712	2.312	9.583	0.001963	0.01601
L4 IT	LHX9	2.033	-2.305	9.581	0.001966	0.01603
L4 IT	PPIP5K1	0.6746	6.022	9.58	0.001968	0.01603
L4 IT	FAM171A2	0.7676	3.415	9.579	0.001968	0.01603
L4 IT	PLP1	-3.932	7.409	9.575	0.001972	0.01604
L4 IT	BZW2	0.7773	5.537	9.575	0.001972	0.01604
L4 IT	FBLN1	-5.167	4.175	9.575	0.001972	0.01604
L4 IT	GJA1	-4.458	4.096	9.575	0.001972	0.01604
L4 IT	CSF3R	-5.129	3.242	9.574	0.001973	0.01604
L4 IT	CLPTM1L	0.3316	3.799	9.573	0.001975	0.01605
L4 IT	LECT2	-2.841	-0.6417	9.572	0.001976	0.01605
L4 IT	TNS2	-1.981	4.424	9.572	0.001976	0.01605
L4 IT	PPP1R3B	-1.92	1.259	9.566	0.001982	0.01609
L4 IT	PLEKHB2	0.3015	5.214	9.565	0.001983	0.01609
L4 IT	MT1X	-3.112	3.429	9.563	0.001985	0.0161
L4 IT	SPATA13-AS1	-3.459	-2.585	9.56	0.001988	0.01612
L4 IT	ZNF20	-0.5514	2.05	9.557	0.001992	0.01615
L4 IT	FBXL12	-0.2253	3.933	9.555	0.001994	0.01615
L4 IT	ACP4	0.5574	-1.677	9.553	0.001996	0.01616
L4 IT	FGL1	-4.924	2.326	9.545	0.002005	0.01623
L4 IT	OFD1	-0.373	5.565	9.541	0.002009	0.01625
L4 IT	TSHZ3	1.19	6.617	9.541	0.00201	0.01625
L4 IT	BABAM2	-0.4009	8.148	9.54	0.00201	0.01625
L4 IT	CHKA	-0.9062	6.761	9.535	0.002016	0.01629
L4 IT	CFAP91	0.7947	4.952	9.534	0.002016	0.01629
L4 IT	LIN9	0.4903	3.683	9.534	0.002017	0.01629
L4 IT	MESTIT1	0.8216	-1.156	9.533	0.002019	0.01629
L4 IT	LMOD1	-2.849	2.413	9.528	0.002023	0.01633
L4 IT	SVEP1	-2.526	5.582	9.527	0.002025	0.01633
L4 IT	ERN1	-1.116	4.286	9.525	0.002027	0.01635
L4 IT	SEPSECS	-0.8705	3.364	9.524	0.002028	0.01635
L4 IT	CACYBP	0.4086	4.623	9.519	0.002034	0.01639
L4 IT	RMND5A	0.4201	5.357	9.516	0.002037	0.01641
L4 IT	LINC01237	-1.711	5.829	9.512	0.002041	0.01643
L4 IT	ATP8B1	1.24	5.829	9.512	0.002041	0.01643
L4 IT	GMPS	0.2362	5.745	9.509	0.002044	0.01645
L4 IT	SUCLG2	-2.573	5.332	9.506	0.002048	0.01647
L4 IT	LRRC39	-1.576	5.326	9.501	0.002053	0.01651
L4 IT	GLIDR	-0.7193	3.053	9.499	0.002056	0.01652
L4 IT	LINC00648	-3.458	0.5887	9.494	0.002061	0.01655
L4 IT	HECTD2	-0.6955	6.507	9.494	0.002062	0.01655
L4 IT	KIAA1549	0.9023	6.533	9.494	0.002062	0.01655
L4 IT	RSBN1	0.2054	5.441	9.491	0.002065	0.01656
L4 IT	SLC25A20	-1.068	2.547	9.49	0.002066	0.01656
L4 IT	SCYL3	-0.2639	4.599	9.49	0.002066	0.01656
L4 IT	PPIB	-0.7929	3.989	9.488	0.002068	0.01657
L4 IT	GRIN2C	-4.021	3.432	9.484	0.002073	0.0166
L4 IT	ECH1	-0.4095	3.331	9.482	0.002075	0.01661
L4 IT	SRP68	0.196	4.092	9.481	0.002076	0.01661
L4 IT	P4HTM	0.4142	5.085	9.48	0.002077	0.01662
L4 IT	UFSP2	-0.5992	4.311	9.479	0.002078	0.01662
L4 IT	ATP5F1B	0.3491	5.038	9.477	0.002081	0.01664
L4 IT	GFER	0.2761	1.534	9.466	0.002093	0.01673
L4 IT	EI24	0.3232	4.143	9.464	0.002096	0.01674
L4 IT	POSTN	-4.916	3.301	9.463	0.002097	0.01674
L4 IT	PARP4	-2.875	4.33	9.462	0.002098	0.01675
L4 IT	NMU	-3.11	1.574	9.456	0.002104	0.01679
L4 IT	PMF1	-0.5519	3.995	9.456	0.002105	0.01679
L4 IT	SNCG	-1.604	3.523	9.453	0.002108	0.0168
L4 IT	KITLG	-1.987	5.512	9.453	0.002108	0.0168
L4 IT	H2AZ1	0.513	3.923	9.445	0.002117	0.01687
L4 IT	ATG7	0.4472	8.098	9.445	0.002118	0.01687
L4 IT	EMILIN3	2.349	0.296	9.443	0.002119	0.01687
L4 IT	ZNF462	-2.044	6.7	9.442	0.002121	0.01688
L4 IT	THAP5	0.3422	3.664	9.438	0.002126	0.01691
L4 IT	ARHGEF19	-2.917	-1.337	9.436	0.002127	0.01692
L4 IT	SOWAHB	1.517	0.468	9.435	0.002129	0.01693
L4 IT	LINC01483	0.8818	2.625	9.434	0.00213	0.01693
L4 IT	NEUROG2	-3.251	-2.603	9.432	0.002132	0.01694
L4 IT	MAL2	1.344	4.52	9.43	0.002134	0.01695
L4 IT	VAMP5	-3.758	0.563	9.427	0.002139	0.01698
L4 IT	PARP12	-1.98	3.064	9.426	0.00214	0.01698
L4 IT	NLRP2B	0.5343	-0.9951	9.424	0.002142	0.01699
L4 IT	MEGF11	-2.98	6.395	9.421	0.002145	0.017
L4 IT	CTSV	-1.198	-0.1615	9.415	0.002152	0.01706
L4 IT	STX8	0.3283	7.054	9.411	0.002157	0.01709
L4 IT	IRAK2	-1.171	4.078	9.404	0.002166	0.01713
L4 IT	EDA2R	-5.571	1.174	9.403	0.002166	0.01713
L4 IT	KCNQ1	-2.758	3.79	9.403	0.002166	0.01713
L4 IT	FAM110A	1.059	0.2176	9.403	0.002166	0.01713
L4 IT	LINC00899	-2.696	1.065	9.401	0.002169	0.01715
L4 IT	MSH2	0.5057	6.669	9.4	0.00217	0.01715
L4 IT	SOCS7	0.3644	5.715	9.397	0.002174	0.01718
L4 IT	RIIAD1	1.005	1.578	9.394	0.002177	0.01719
L4 IT	MOXD1	-3.056	4.405	9.393	0.002178	0.01719
L4 IT	RAD54L	0.5818	1.485	9.393	0.002179	0.0172
L4 IT	MYZAP	-4.706	-1.151	9.389	0.002183	0.01722
L4 IT	ACRV1	0.6697	0.8746	9.387	0.002186	0.01723
L4 IT	BPNT1	-0.3775	3.878	9.386	0.002186	0.01723
L4 IT	ABCC2	-0.8848	1.201	9.386	0.002186	0.01723
L4 IT	NRIP3	-2.2	5.495	9.383	0.00219	0.01725
L4 IT	EOGT	-0.7977	4.246	9.372	0.002203	0.01735
L4 IT	TARID	-1.419	2.074	9.368	0.002208	0.01738
L4 IT	BARX2	1.922	1.709	9.364	0.002213	0.01741
L4 IT	KCNK15	0.778	-1.897	9.363	0.002214	0.01741
L4 IT	EPB41L5	-0.4984	6.697	9.362	0.002215	0.01742
L4 IT	SFT2D2	-2.295	3.818	9.354	0.002225	0.01749
L4 IT	AQP5	-3.787	-2.012	9.353	0.002226	0.01749
L4 IT	VGLL3	-3.606	0.5472	9.352	0.002228	0.0175
L4 IT	FOLH1	-4.743	4.299	9.351	0.002229	0.0175
L4 IT	PPP6R2	-0.329	7.452	9.35	0.00223	0.0175
L4 IT	TMEM213	0.8351	0.6793	9.349	0.002231	0.0175
L4 IT	ZKSCAN2	-0.4772	2.643	9.349	0.002231	0.0175
L4 IT	SERPINA3	-4.891	2.208	9.348	0.002233	0.0175
L4 IT	MRFAP1	0.4509	4.096	9.347	0.002233	0.0175
L4 IT	HTR5A-AS1	1.097	1.758	9.343	0.002238	0.01753
L4 IT	ATIC	0.4183	4.501	9.343	0.002239	0.01753
L4 IT	IL13RA2	-1.593	-0.5413	9.341	0.00224	0.01754
L4 IT	CAPZB	-0.6759	7.194	9.339	0.002243	0.01755
L4 IT	ESRRG	-1.5	8.408	9.337	0.002246	0.01757
L4 IT	AASS	-2.8	5.082	9.334	0.002249	0.01757
L4 IT	BGN	-6.592	2.169	9.334	0.002249	0.01757
L4 IT	COL5A1	1.573	3.316	9.334	0.002249	0.01757
L4 IT	RIPPLY3	-0.829	-1.5	9.333	0.00225	0.01757
L4 IT	COL4A2	-2.676	6.235	9.327	0.002258	0.01762
L4 IT	ACP2	-0.3096	2.373	9.327	0.002258	0.01762
L4 IT	DOC2A	0.8964	4.566	9.322	0.002264	0.01766
L4 IT	NUDT19	-0.3012	3.195	9.322	0.002265	0.01766
L4 IT	CFAP418	0.4385	2.83	9.317	0.00227	0.0177
L4 IT	H2BC4	-3.379	1.259	9.317	0.002271	0.0177
L4 IT	PLEKHO2	-4.172	1.753	9.308	0.002281	0.01777
L4 IT	SMIM30	-0.5112	1.691	9.306	0.002283	0.01778
L4 IT	ZNF44	-0.3728	5.678	9.306	0.002284	0.01778
L4 IT	CR1	-3.501	1.625	9.305	0.002286	0.01778
L4 IT	MMP17	0.8945	5.056	9.3	0.002291	0.01782
L4 IT	SLC35G5	-0.4864	-0.5616	9.298	0.002294	0.01784
L4 IT	KLHL38	1.308	-2.118	9.297	0.002295	0.01784
L4 IT	MROH7	1.422	5.571	9.293	0.002301	0.01787
L4 IT	FMO4	-4.231	1.447	9.289	0.002305	0.0179
L4 IT	SYF2	0.2909	3.527	9.289	0.002305	0.0179
L4 IT	KANK3	-3.67	2.744	9.285	0.00231	0.01793
L4 IT	MYL5	-0.6894	1.141	9.28	0.002316	0.01797
L4 IT	ERBB3	-3.399	3.998	9.276	0.002322	0.01801
L4 IT	SLIT1	1.307	7.226	9.274	0.002324	0.01801
L4 IT	TTC39C	1.009	7.02	9.274	0.002324	0.01801
L4 IT	APOL3	-5.579	0.7132	9.272	0.002327	0.01802
L4 IT	SMAP1	0.5545	7.458	9.263	0.002339	0.01811
L4 IT	SCIN	-5.216	3.4	9.261	0.00234	0.01812
L4 IT	NANP	-0.4228	1.989	9.26	0.002342	0.01812
L4 IT	EEPD1	-1.482	6.664	9.26	0.002343	0.01812
L4 IT	CSF1R	-5.104	4.636	9.258	0.002345	0.01813
L4 IT	IFT74	-0.3591	5.034	9.257	0.002346	0.01813
L4 IT	OPALIN	-5.074	4.192	9.257	0.002346	0.01813
L4 IT	FAM20C	-1.071	5.063	9.256	0.002347	0.01813
L4 IT	SLC1A5	-3.683	0.847	9.255	0.002348	0.01813
L4 IT	VIM	-5.017	3.797	9.251	0.002354	0.01816
L4 IT	TSLIG3C	0.403	3.75	9.25	0.002355	0.01816
L4 IT	CCDC102A	-1.812	-0.4971	9.246	0.00236	0.0182
L4 IT	ARHGEF37	-1.2	4.279	9.244	0.002363	0.01822
L4 IT	NOTCH3	-4.467	2.937	9.239	0.00237	0.01826
L4 IT	ABCG5	0.9579	1.529	9.237	0.002371	0.01827
L4 IT	LRRC4	0.7315	4.459	9.236	0.002373	0.01827
L4 IT	C20orf202	0.5688	-0.9936	9.236	0.002373	0.01827
L4 IT	PTGER4	-3.141	-0.5475	9.235	0.002374	0.01827
L4 IT	PPP1CC	-0.5569	4.482	9.234	0.002376	0.01827
L4 IT	UBXN10	1.232	1.07	9.234	0.002376	0.01827
L4 IT	LRRK1	1.676	6.222	9.232	0.002378	0.01828
L4 IT	ITGB4	-3.843	3.663	9.232	0.002379	0.01828
L4 IT	TP53TG1	-0.5817	2.304	9.23	0.002381	0.01828
L4 IT	SLC25A46	0.2455	6.033	9.23	0.002381	0.01828
L4 IT	SRC	0.6305	4.193	9.228	0.002383	0.01829
L4 IT	DAW1	-2.198	2.311	9.225	0.002388	0.01832
L4 IT	PTCSC3	-3.582	2.319	9.221	0.002392	0.01835
L4 IT	ZNRF1	-0.4399	6.246	9.22	0.002394	0.01835
L4 IT	HEXIM1	0.4777	3.249	9.219	0.002395	0.01835
L4 IT	SLC17A8	-3.784	2.423	9.219	0.002395	0.01835
L4 IT	RANBP3L	-3.58	4.998	9.217	0.002398	0.01836
L4 IT	NFE2L2	-1.035	5.935	9.215	0.002401	0.01838
L4 IT	NAV2-AS4	-2.579	-0.3744	9.21	0.002407	0.01842
L4 IT	RGS9BP	-1.45	-2.194	9.208	0.002409	0.01843
L4 IT	AP2M1	0.3438	5.023	9.208	0.002409	0.01843
L4 IT	IGSF3	1.515	3.722	9.207	0.002411	0.01843
L4 IT	WNT16	-5.349	1.064	9.2	0.002421	0.0185
L4 IT	KCNH1	1.252	8.736	9.194	0.002428	0.01854
L4 IT	ONECUT1	-4.595	2.053	9.193	0.002429	0.01855
L4 IT	PRR18	-4.148	2.065	9.193	0.00243	0.01855
L4 IT	TMEM127	0.3461	4.14	9.186	0.002439	0.01861
L4 IT	SAMD3	-3.053	4.943	9.178	0.00245	0.01869
L4 IT	NRP1	-2.499	5.836	9.175	0.002454	0.01871
L4 IT	NPAS3	-2.121	10.37	9.174	0.002454	0.01871
L4 IT	GABRR2	-1.759	1.034	9.173	0.002456	0.01871
L4 IT	OBI1-AS1	-4.317	5.779	9.171	0.002459	0.01873
L4 IT	ZNF844	-1.257	2.655	9.17	0.002461	0.01874
L4 IT	STK32A	-2.966	4.564	9.167	0.002464	0.01874
L4 IT	C11orf65	-1.274	3.88	9.167	0.002464	0.01874
L4 IT	SLC38A4	-2.555	1.276	9.167	0.002464	0.01874
L4 IT	REV3L	-0.7881	8.452	9.167	0.002464	0.01874
L4 IT	MAFK	0.8998	2.412	9.165	0.002466	0.01874
L4 IT	EPHX1	-1.69	3.83	9.161	0.002472	0.01878
L4 IT	OMA1	-0.861	2.685	9.161	0.002472	0.01878
L4 IT	ZNF670	0.3189	4.307	9.16	0.002474	0.01878
L4 IT	RPRD1A	0.273	7.025	9.157	0.002478	0.01881
L4 IT	TINAG	1.634	1.365	9.152	0.002484	0.01884
L4 IT	DYRK2	-0.8503	3.806	9.152	0.002485	0.01884
L4 IT	ST8SIA6	-3.508	4.931	9.15	0.002487	0.01885
L4 IT	GTF3A	0.3383	4.62	9.15	0.002488	0.01885
L4 IT	CTC1	0.3168	4.097	9.149	0.002488	0.01885
L4 IT	LINC00609	-2.907	6.018	9.147	0.002491	0.01886
L4 IT	NAPA	0.274	4.907	9.145	0.002494	0.01888
L4 IT	SH2D1B	-3.155	1.918	9.141	0.002499	0.01891
L4 IT	ERICH6-AS1	-0.7264	2.024	9.135	0.002507	0.01896
L4 IT	SLC12A4	-2.973	1.336	9.134	0.002509	0.01897
L4 IT	ARMS2	-1.881	-1.366	9.133	0.00251	0.01898
L4 IT	ATP13A4	-2.808	5.922	9.132	0.002512	0.01898
L4 IT	CBR4	-0.3396	6.803	9.126	0.00252	0.01904
L4 IT	TYR	-2.593	0.1202	9.121	0.002527	0.01907
L4 IT	PGAP3	0.4282	3.435	9.121	0.002527	0.01907
L4 IT	ACSBG1	-4.116	4.374	9.12	0.002529	0.01908
L4 IT	PDE8A	-1.419	7.67	9.114	0.002537	0.01914
L4 IT	ASS1	-2.02	3.734	9.109	0.002543	0.01917
L4 IT	TSPAN15	-2.906	3.71	9.108	0.002545	0.01918
L4 IT	TIAM1	-1.622	8.56	9.107	0.002546	0.01918
L4 IT	DCLRE1B	0.3521	0.3872	9.104	0.002551	0.01921
L4 IT	FIGN	-2.098	6.886	9.099	0.002557	0.01924
L4 IT	MYD88	-2.643	-0.2879	9.099	0.002558	0.01924
L4 IT	NHERF1	-2.925	2.183	9.098	0.002558	0.01924
L4 IT	SLC39A11	-1.799	7.299	9.098	0.002559	0.01924
L4 IT	SH3BGRL	-0.7971	6.709	9.098	0.00256	0.01924
L4 IT	TADA2B	0.2695	3.134	9.091	0.002569	0.01931
L4 IT	MYL7	0.9428	-0.385	9.09	0.002571	0.01931
L4 IT	TENM1	-2.279	7.476	9.088	0.002573	0.01932
L4 IT	ZIC1	-7.311	3.974	9.088	0.002574	0.01932
L4 IT	SAMD9L	-6.372	2.399	9.087	0.002574	0.01932
L4 IT	PPP1R42	0.7179	3.353	9.085	0.002577	0.01933
L4 IT	PTPN7	-1.94	0.9344	9.085	0.002577	0.01933
L4 IT	IER3IP1	0.2068	3.975	9.079	0.002586	0.01938
L4 IT	SNRPF	0.3784	4.673	9.077	0.002589	0.0194
L4 IT	CWF19L1	0.2116	5.153	9.07	0.002598	0.01946
L4 IT	PCTP	-1.043	4.612	9.067	0.002603	0.01947
L4 IT	ZMAT2	0.4031	3.498	9.066	0.002604	0.01947
L4 IT	PURB	0.3994	4.82	9.065	0.002606	0.01947
L4 IT	CNIH1	0.3089	4.867	9.065	0.002606	0.01947
L4 IT	SLC4A2	-2.145	1.352	9.065	0.002606	0.01947
L4 IT	FKBP3	0.4054	5.696	9.065	0.002606	0.01947
L4 IT	NOBOX	0.6281	-2.193	9.064	0.002607	0.01947
L4 IT	PGRMC2	0.2775	4.607	9.064	0.002607	0.01947
L4 IT	C1orf35	0.2576	3.463	9.063	0.002609	0.01948
L4 IT	CUL3	-0.3156	6.916	9.061	0.002611	0.01948
L4 IT	RAB18	0.172	5.985	9.061	0.002611	0.01948
L4 IT	ADAP2	-2.058	4.145	9.054	0.002621	0.01955
L4 IT	GCOM1	-3.96	0.08181	9.046	0.002632	0.01963
L4 IT	SLC36A3	0.5622	-1.691	9.045	0.002635	0.01964
L4 IT	KCNJ9	0.8515	4.246	9.042	0.002638	0.01965
L4 IT	HORMAD1	-1.033	1.278	9.042	0.002639	0.01965
L4 IT	DARS1-AS1	-0.6394	0.8134	9.04	0.002641	0.01966
L4 IT	CD22	-4.557	4.084	9.034	0.00265	0.01972
L4 IT	MT1M	-4.198	2.661	9.03	0.002655	0.01975
L4 IT	MFHAS1	-0.9583	6.386	9.028	0.002659	0.01977
L4 IT	A2M	-3.178	5.521	9.028	0.002659	0.01977
L4 IT	CFAP263	0.459	3.219	9.027	0.00266	0.01977
L4 IT	FAM131B	0.7874	3.452	9.021	0.002669	0.01983
L4 IT	LINC02913	-0.8322	0.8459	9.02	0.00267	0.01983
L4 IT	CACFD1	-0.478	2.134	9.005	0.002692	0.01999
L4 IT	RGMA	-2.544	4.535	9.004	0.002693	0.01999
L4 IT	MOGAT3	0.672	-2.173	9.002	0.002697	0.02
L4 IT	ACADS	-0.672	1.798	9.002	0.002697	0.02
L4 IT	CFAP58	1.144	1.311	9.001	0.002698	0.02
L4 IT	LETR1	-2.488	6.07	8.999	0.002701	0.02002
L4 IT	CASQ1	0.8411	0.508	8.998	0.002703	0.02003
L4 IT	SLC5A11	-3.597	5.021	8.995	0.002708	0.02005
L4 IT	NF1	-0.3766	8.629	8.991	0.002712	0.02008
L4 IT	CRPPA	0.7182	6.948	8.991	0.002713	0.02008
L4 IT	OLIG1	-4.619	3.769	8.99	0.002715	0.02008
L4 IT	ARC	1.247	0.7459	8.988	0.002717	0.0201
L4 IT	TRIP13	0.7345	0.1397	8.984	0.002724	0.02014
L4 IT	GPR83	-1.73	1.526	8.978	0.002733	0.0202
L4 IT	PDCL	-0.4738	3.66	8.977	0.002734	0.0202
L4 IT	RASSF2	-3.489	4.045	8.975	0.002737	0.02021
L4 IT	SEMA3D	-2.983	4.312	8.975	0.002737	0.02021
L4 IT	PENK	-4.019	0.3167	8.974	0.002738	0.02021
L4 IT	ZBED3	-1.052	3.471	8.973	0.002739	0.02021
L4 IT	CLPSL2	-2.654	-2.532	8.97	0.002744	0.02024
L4 IT	RNF220	-3.083	7.604	8.968	0.002747	0.02024
L4 IT	FZD9	-3.419	0.3068	8.968	0.002747	0.02024
L4 IT	SIL1	-0.2788	7.174	8.968	0.002748	0.02024
L4 IT	RPRML	1.499	2.514	8.965	0.002751	0.02026
L4 IT	GALNT13	-1.816	8.231	8.964	0.002754	0.02027
L4 IT	ASCC1	-0.3902	5.979	8.963	0.002755	0.02027
L4 IT	PHLDB1	-2.171	5.592	8.963	0.002755	0.02027
L4 IT	PRCD	1.118	2.456	8.96	0.002759	0.02029
L4 IT	HOPX	1.325	4.528	8.958	0.002762	0.0203
L4 IT	CCDC26	-2.981	4.733	8.952	0.002772	0.02036
L4 IT	MXRA5	-1.691	-0.3362	8.952	0.002772	0.02036
L4 IT	LINC01257	1.911	0.08293	8.951	0.002773	0.02036
L4 IT	FAM47E	0.5561	4.023	8.95	0.002774	0.02036
L4 IT	PTGFR	-3.636	2.255	8.947	0.002779	0.02039
L4 IT	CLDN9	0.8036	-0.1731	8.947	0.002779	0.02039
L4 IT	IKBKB	-0.7846	5.42	8.945	0.002782	0.0204
L4 IT	PDLIM3	-2.456	2.527	8.943	0.002785	0.02041
L4 IT	GNA12	-0.6375	6.425	8.943	0.002786	0.02041
L4 IT	ACACA	-0.524	8.201	8.936	0.002795	0.02048
L4 IT	STRN4	0.3075	4.11	8.936	0.002796	0.02048
L4 IT	H2AC6	-3.055	4.596	8.935	0.002798	0.02048
L4 IT	DDX31	-0.599	4.507	8.931	0.002804	0.02052
L4 IT	TSPAN12	-3.143	1.853	8.93	0.002806	0.02053
L4 IT	PAX6	-3.909	3.116	8.927	0.002809	0.02054
L4 IT	MYCBP2	0.4271	8.983	8.921	0.002818	0.0206
L4 IT	FNDC7	-2.035	-0.2204	8.921	0.00282	0.02061
L4 IT	CDC37	0.4792	4.622	8.919	0.002822	0.02061
L4 IT	C8orf76	-0.3396	4.297	8.917	0.002825	0.02063
L4 IT	USP40	-0.7646	5.92	8.917	0.002826	0.02063
L4 IT	MYO10	-2.529	5.427	8.915	0.002828	0.02064
L4 IT	MAG	-4.148	3.697	8.914	0.00283	0.02064
L4 IT	TMA7	0.3585	4.912	8.914	0.002831	0.02064
L4 IT	KCNE3	-3.079	0.6293	8.911	0.002835	0.02066
L4 IT	PPIC	-1.742	0.6552	8.908	0.002839	0.02068
L4 IT	DHTKD1	-0.463	5.198	8.908	0.002839	0.02068
L4 IT	ABTB1	0.652	3.598	8.906	0.002843	0.0207
L4 IT	SRPRA	0.3218	3.346	8.902	0.002849	0.02074
L4 IT	METTL23	-0.6541	2.905	8.9	0.002852	0.02076
L4 IT	LINC01142	-1.674	-2.911	8.898	0.002855	0.02077
L4 IT	SCD	-2.412	4.513	8.897	0.002856	0.02077
L4 IT	PI4K2B	-0.7437	4.663	8.896	0.002857	0.02077
L4 IT	IRF7	-3.968	-0.08937	8.895	0.00286	0.02078
L4 IT	REST	-2.58	2.838	8.891	0.002866	0.02082
L4 IT	ZNF334	-0.9297	4.307	8.889	0.002869	0.02083
L4 IT	IL33	-4.398	2.119	8.888	0.002871	0.02084
L4 IT	TRIM14	0.8152	4.924	8.887	0.002872	0.02084
L4 IT	NPFFR1	-2.731	1.742	8.887	0.002872	0.02084
L4 IT	VWF	-4.859	5.761	8.883	0.002878	0.02087
L4 IT	ORAI1	-1.635	0.6863	8.882	0.00288	0.02087
L4 IT	ANKRD6	-1.178	6.427	8.882	0.00288	0.02087
L4 IT	PTPRC	-5.014	4.949	8.881	0.002882	0.02087
L4 IT	OR51I1	-2.459	-2.882	8.88	0.002884	0.02088
L4 IT	STIM1	-0.7319	6.741	8.877	0.002887	0.0209
L4 IT	PAPLN	-4.131	3.686	8.875	0.002891	0.02092
L4 IT	MEPE	-4.622	2.953	8.874	0.002892	0.02092
L4 IT	LINC01193	-2.55	0.6348	8.874	0.002893	0.02092
L4 IT	DLX2-DT	-2.538	-2.401	8.873	0.002894	0.02092
L4 IT	ARHGAP36	-4.597	-1.171	8.873	0.002895	0.02092
L4 IT	SRPX2	-5.732	2.293	8.87	0.002899	0.02094
L4 IT	ZFP36	-4.245	3.221	8.864	0.002908	0.021
L4 IT	GOLGA8O	-0.704	0.8847	8.864	0.002909	0.021
L4 IT	SRGAP2B	-1.448	6.237	8.863	0.002909	0.021
L4 IT	EIF5AL1	0.5406	-1.648	8.862	0.002911	0.021
L4 IT	BLTP3B	0.3939	6.425	8.862	0.002912	0.021
L4 IT	ZEB2-AS1	-1.706	0.6408	8.86	0.002914	0.02101
L4 IT	IRF8	-6.248	2.922	8.86	0.002915	0.02101
L4 IT	IRAG2	1.729	4.968	8.857	0.00292	0.02104
L4 IT	CDC37L1-DT	-0.8999	0.3092	8.856	0.002921	0.02104
L4 IT	NFKBIZ	-0.8519	4.503	8.852	0.002927	0.02107
L4 IT	PSMB9	-2.967	1.289	8.852	0.002927	0.02107
L4 IT	ART4	-1.257	0.005162	8.849	0.002932	0.02109
L4 IT	PCDH8	-2.476	3.178	8.849	0.002933	0.02109
L4 IT	GABPB1-AS1	-0.516	6.663	8.849	0.002933	0.02109
L4 IT	LZIC	-0.3422	4.14	8.845	0.002938	0.02111
L4 IT	BCL7C	-1.218	4.966	8.845	0.002939	0.02111
L4 IT	USP24	-0.5634	7.295	8.843	0.002942	0.02112
L4 IT	TUBA1B	0.7094	6.745	8.842	0.002943	0.02112
L4 IT	ZNF300	-1.567	0.9148	8.842	0.002944	0.02112
L4 IT	PRKCH	-2.804	5.829	8.842	0.002944	0.02112
L4 IT	PKM	0.3952	6.267	8.839	0.002949	0.02115
L4 IT	OBSCN	-1.288	3.666	8.839	0.002949	0.02115
L4 IT	AMH	-1.742	2.449	8.836	0.002953	0.02117
L4 IT	ID3	-6.398	3.332	8.834	0.002957	0.02118
L4 IT	GBF1	-0.2106	6.895	8.831	0.002961	0.02121
L4 IT	FGL2	-3.859	1.494	8.827	0.002968	0.02125
L4 IT	LPP-AS1	-2.378	-0.9511	8.826	0.00297	0.02126
L4 IT	DRAP1	0.5287	3.102	8.824	0.002973	0.02126
L4 IT	ENOX2	-1.492	5.618	8.824	0.002973	0.02126
L4 IT	NDRG4	0.7839	6.363	8.82	0.00298	0.0213
L4 IT	LINC00174	-0.6701	5.538	8.818	0.002983	0.0213
L4 IT	FBL	0.2788	2.445	8.818	0.002983	0.0213
L4 IT	ETNPPL	-4.929	4.105	8.818	0.002983	0.0213
L4 IT	IPO9	0.1804	6.539	8.818	0.002983	0.0213
L4 IT	LAPTM5	-4.48	2.999	8.817	0.002984	0.0213
L4 IT	TMEM235	-4.831	2.471	8.816	0.002986	0.02131
L4 IT	TSPAN19	1.149	0.9998	8.807	0.003001	0.0214
L4 IT	C8orf74	-0.5766	-1.391	8.807	0.003002	0.0214
L4 IT	POLG2	-0.4703	3.866	8.806	0.003002	0.0214
L4 IT	ABHD3	-0.9124	5.536	8.806	0.003003	0.0214
L4 IT	LYPD6	-3.599	5.303	8.8	0.003012	0.02144
L4 IT	SGSH	-0.5068	2.129	8.8	0.003012	0.02144
L4 IT	UPK3BL1	-0.36	3.048	8.8	0.003012	0.02144
L4 IT	GRIK3	-2.972	6.729	8.798	0.003015	0.02146
L4 IT	FGD2	-5.007	3.661	8.797	0.003018	0.02147
L4 IT	INO80E	-0.4491	3.372	8.795	0.00302	0.02148
L4 IT	EPX	0.7029	0.2908	8.794	0.003022	0.02148
L4 IT	NEURL4	0.2268	3.018	8.794	0.003023	0.02148
L4 IT	CRTAC1	-2.002	5.911	8.791	0.003028	0.02151
L4 IT	RAB42	-0.7191	-1.432	8.79	0.003028	0.02151
L4 IT	CNKSR3	-2.617	5.071	8.787	0.003034	0.02153
L4 IT	TMEM160	0.4648	3.414	8.786	0.003035	0.02153
L4 IT	VIP	-4.45	2.581	8.786	0.003035	0.02153
L4 IT	DCBLD2	0.5514	5.788	8.782	0.003042	0.02157
L4 IT	BST2	-6.566	2.282	8.781	0.003043	0.02157
L4 IT	CMTM7	-2.547	3.475	8.779	0.003048	0.02159
L4 IT	ELF1	-2.139	5.737	8.778	0.003048	0.02159
L4 IT	SLC17A7	1.423	5.482	8.777	0.00305	0.0216
L4 IT	AGTRAP	-2.362	1.365	8.772	0.003059	0.02164
L4 IT	TP53AIP1	0.8202	-0.8723	8.772	0.003059	0.02164
L4 IT	CFL1	0.4203	5.24	8.772	0.003059	0.02164
L4 IT	LINC00921	0.87	0.6824	8.764	0.003073	0.02173
L4 IT	NAV2	-0.8264	9.362	8.763	0.003074	0.02173
L4 IT	SLC14A1	-3.959	4.767	8.763	0.003075	0.02173
L4 IT	TNS3	-3.146	5.904	8.761	0.003078	0.02174
L4 IT	TMEM108-AS1	-1.646	1.407	8.76	0.003079	0.02174
L4 IT	REP15	1.26	0.9841	8.758	0.003083	0.02176
L4 IT	KCNA5	1.525	0.002952	8.757	0.003084	0.02177
L4 IT	ENG	-3.31	3.81	8.756	0.003085	0.02177
L4 IT	CELA2B	0.5098	1.685	8.756	0.003087	0.02177
L4 IT	HAUS7	-1.091	1.631	8.755	0.003088	0.02177
L4 IT	CHRNA6	-2.681	2.162	8.753	0.00309	0.02178
L4 IT	ZNF517	-0.3091	2.396	8.75	0.003095	0.02181
L4 IT	EXOC1	-0.264	6.23	8.749	0.003098	0.02182
L4 IT	LINC00689	1.832	-0.6613	8.748	0.003099	0.02182
L4 IT	PKNOX2-AS1	0.8137	1.433	8.746	0.003103	0.02184
L4 IT	GCH1	-1.418	2.913	8.745	0.003104	0.02184
L4 IT	OR2A1-AS1	-3.875	0.1722	8.743	0.003108	0.02186
L4 IT	IRS4	-2.467	-0.939	8.742	0.00311	0.02187
L4 IT	ITGA7	-1.746	4.312	8.738	0.003116	0.0219
L4 IT	CDH16	1.078	-2.947	8.737	0.003117	0.02191
L4 IT	SP8	-6.573	1.727	8.737	0.003119	0.02191
L4 IT	HLX-AS1	-1.595	1.248	8.736	0.003121	0.02191
L4 IT	GREM2	1.478	4.781	8.736	0.003121	0.02191
L4 IT	TLR4	-5.493	3.741	8.735	0.003122	0.02191
L4 IT	TSN	0.2461	4.495	8.731	0.003128	0.02194
L4 IT	BSN	0.941	6.511	8.731	0.003128	0.02194
L4 IT	MAN1A2	0.4754	7.766	8.729	0.003132	0.02196
L4 IT	GFAP	-4.002	5.281	8.726	0.003137	0.02198
L4 IT	RECK	-0.5119	6.273	8.726	0.003138	0.02198
L4 IT	VAMP2	0.5017	6.453	8.721	0.003145	0.02203
L4 IT	MOV10L1	0.7926	2.971	8.721	0.003146	0.02203
L4 IT	NKX6-2	-4.28	3.084	8.719	0.00315	0.02204
L4 IT	MUSK	-3.363	1.712	8.718	0.00315	0.02204
L4 IT	KIAA2012	1.269	3.315	8.717	0.003152	0.02204
L4 IT	CAMKK2	0.8115	5.864	8.717	0.003153	0.02204
L4 IT	ST3GAL5-AS1	-3.253	0.7172	8.716	0.003154	0.02204
L4 IT	LRAT	-2.911	1.429	8.715	0.003155	0.02204
L4 IT	COL4A3	-2.354	4.39	8.715	0.003156	0.02204
L4 IT	RASGRP3	-2.265	4.099	8.713	0.00316	0.02206
L4 IT	ENTREP1	-3.499	5.203	8.713	0.00316	0.02206
L4 IT	AMN	-0.6697	-1.046	8.706	0.003171	0.02213
L4 IT	STK39	-0.8709	7.556	8.706	0.003172	0.02213
L4 IT	AP002381.2	0.4019	3.708	8.699	0.003183	0.02219
L4 IT	PKP2	-3.224	5.083	8.699	0.003183	0.02219
L4 IT	FGFR3	-4.828	3.53	8.698	0.003186	0.0222
L4 IT	TMEM50B	-0.5282	5.836	8.692	0.003196	0.02226
L4 IT	KCNMB2-AS1	-2.004	7.225	8.69	0.003199	0.02228
L4 IT	TCERG1	0.2229	6.738	8.686	0.003206	0.02232
L4 IT	HSD17B8	-1.687	-0.9557	8.683	0.003212	0.02235
L4 IT	PID1	-1.641	8.108	8.683	0.003212	0.02235
L4 IT	PHF24	1.176	3.984	8.68	0.003217	0.02237
L4 IT	BTN1A1	0.5762	-2.132	8.677	0.003223	0.02241
L4 IT	LAMA1	-2.979	3.205	8.675	0.003226	0.02242
L4 IT	PPP1R26-AS1	0.835	3.931	8.674	0.003228	0.02243
L4 IT	CSTF3	0.261	6.424	8.669	0.003236	0.02247
L4 IT	FHL1	0.7578	5.825	8.669	0.003236	0.02247
L4 IT	SNRPA1	0.1997	4.728	8.665	0.003243	0.02251
L4 IT	CFAP99	0.6498	1.337	8.662	0.00325	0.02254
L4 IT	RHOC	-3.168	1.929	8.661	0.00325	0.02254
L4 IT	CALML4	0.4118	3.17	8.661	0.003251	0.02254
L4 IT	LTBR	-2.673	2.157	8.661	0.003251	0.02254
L4 IT	ZNF273	0.7719	6.076	8.659	0.003254	0.02254
L4 IT	KLRD1	0.5565	4.866	8.658	0.003256	0.02254
L4 IT	RASA2	0.4624	7.495	8.658	0.003256	0.02254
L4 IT	SGK2	-1.587	2.978	8.658	0.003256	0.02254
L4 IT	EIF4E2	-0.2078	4.714	8.658	0.003256	0.02254
L4 IT	WDR87	-0.5941	-0.3229	8.656	0.00326	0.02255
L4 IT	MYO3A	-2.333	2.03	8.651	0.003268	0.0226
L4 IT	TNIP3	-3.289	0.4362	8.65	0.00327	0.0226
L4 IT	PIK3C2G	-2.302	1.759	8.647	0.003275	0.02264
L4 IT	TMPRSS11D	-0.8463	2.798	8.647	0.003277	0.02264
L4 IT	GLIS1	1.199	6.303	8.646	0.003278	0.02264
L4 IT	CLDN11	-3.491	5.193	8.644	0.003281	0.02265
L4 IT	ST8SIA2	-3.658	2.09	8.643	0.003283	0.02266
L4 IT	KIAA0513	0.6742	6.104	8.643	0.003284	0.02266
L4 IT	CD86	-5.73	3.352	8.642	0.003286	0.02266
L4 IT	MAP3K10	0.2753	4.888	8.641	0.003286	0.02266
L4 IT	ATP2C2	-2.771	4.259	8.637	0.003295	0.02271
L4 IT	PHLDA1	-1.793	4.013	8.626	0.003314	0.02284
L4 IT	INE1	-0.3905	0.7535	8.619	0.003326	0.02291
L4 IT	SPHKAP	-3.135	6.781	8.619	0.003326	0.02291
L4 IT	TEX264	-0.3389	3.007	8.617	0.00333	0.02292
L4 IT	MED23	0.2536	5.913	8.617	0.003331	0.02292
L4 IT	ADAMTS2	-2.062	3.789	8.613	0.003337	0.02294
L4 IT	GGT5	-4.941	3.1	8.613	0.003337	0.02294
L4 IT	CARMN	-4.718	3.047	8.613	0.003338	0.02294
L4 IT	PLEKHG2	-2.075	1.007	8.613	0.003338	0.02294
L4 IT	HMBS	-0.6202	1.782	8.612	0.00334	0.02294
L4 IT	RHEBL1	1.039	1.466	8.611	0.003341	0.02294
L4 IT	STOM	-2.508	4.435	8.61	0.003343	0.02295
L4 IT	D2HGDH	-0.6342	4.473	8.609	0.003344	0.02295
L4 IT	PHETA2	-1.377	-0.873	8.609	0.003345	0.02295
L4 IT	AK8	0.6268	3.651	8.607	0.003348	0.02297
L4 IT	HAS2	-4.172	0.6207	8.603	0.003356	0.02301
L4 IT	FBXW8	-0.4164	5.953	8.602	0.003358	0.02301
L4 IT	CAPN15	-0.4318	3.628	8.6	0.003361	0.02303
L4 IT	PACSIN3	-2.172	0.03077	8.599	0.003364	0.02304
L4 IT	CTXN2	0.8114	1.296	8.595	0.003371	0.02308
L4 IT	KCNE4	-3.655	3.246	8.594	0.003373	0.02309
L4 IT	SILC1	-2.568	6.212	8.592	0.003377	0.02311
L4 IT	PKN2-AS1	1.115	6.31	8.591	0.003378	0.02311
L4 IT	PIK3R5	-5.345	4.055	8.589	0.003382	0.02313
L4 IT	TGM3	0.846	-0.3627	8.585	0.003389	0.02317
L4 IT	MIR22HG	-0.6818	2.204	8.578	0.003403	0.02324
L4 IT	PLCE1-AS2	-4.444	-1.185	8.578	0.003403	0.02324
L4 IT	PHYKPL	-0.7234	5.571	8.578	0.003403	0.02324
L4 IT	HEXA-AS1	-0.5671	0.3781	8.574	0.00341	0.02328
L4 IT	AGAP9	0.2767	3.957	8.571	0.003416	0.02332
L4 IT	PMP2	-4.485	3.359	8.569	0.00342	0.02333
L4 IT	ALG13	0.3053	6.42	8.568	0.003421	0.02333
L4 IT	SNX6	-0.3694	6.091	8.567	0.003424	0.02334
L4 IT	CRB1	-1.691	6.694	8.563	0.00343	0.02338
L4 IT	TRIM56	-2.886	3.391	8.56	0.003437	0.02342
L4 IT	PROK2	-2.871	-1.306	8.558	0.003441	0.02344
L4 IT	ADI1	-0.5074	3.924	8.549	0.003457	0.02354
L4 IT	ENTPD3-AS1	-0.8018	6.546	8.546	0.003463	0.02357
L4 IT	SLC25A3	0.2842	5.149	8.546	0.003463	0.02357
L4 IT	CCDC74A	0.7564	1.029	8.543	0.003469	0.0236
L4 IT	HMGA1P4	-2.994	2.334	8.542	0.00347	0.0236
L4 IT	ENAH	-0.9008	7.16	8.541	0.003473	0.02361
L4 IT	PACS2	-0.6153	6.273	8.538	0.003478	0.02364
L4 IT	TMOD2	0.4874	6.966	8.537	0.003479	0.02364
L4 IT	ITGB5	-2.765	4.714	8.531	0.003492	0.02371
L4 IT	INSIG1	-1.114	4.238	8.528	0.003497	0.02374
L4 IT	TEP1	-1.585	3.101	8.528	0.003498	0.02374
L4 IT	LGALS16	-2.73	-2.714	8.526	0.003502	0.02376
L4 IT	TPRKB	0.2636	3.585	8.525	0.003503	0.02376
L4 IT	NUP37	-0.4965	3.239	8.514	0.003525	0.0239
L4 IT	HTR1D	-4.261	-1.199	8.512	0.003527	0.02391
L4 IT	PRSS56	-3.118	-1.804	8.509	0.003533	0.02394
L4 IT	GPNMB	-4.101	3.83	8.508	0.003536	0.02395
L4 IT	TEX15	-1.906	3.915	8.506	0.003539	0.02397
L4 IT	TFEB	-2.05	4.569	8.505	0.003543	0.02398
L4 IT	SVIP	0.7801	4.553	8.503	0.003545	0.02399
L4 IT	ANXA10	-1.585	-1.17	8.5	0.003551	0.02403
L4 IT	FAF2	-0.2071	5.764	8.498	0.003555	0.02404
L4 IT	BARD1	1.467	4.171	8.497	0.003556	0.02405
L4 IT	AP1S1	0.733	3.169	8.493	0.003566	0.0241
L4 IT	PAWR	-3.148	5.229	8.492	0.003568	0.02411
L4 IT	LGALSL	0.5823	2.478	8.49	0.003571	0.02412
L4 IT	PNKP	-0.4227	3.531	8.487	0.003577	0.02416
L4 IT	HMCN2	-1.814	1.975	8.486	0.003579	0.02416
L4 IT	WDR82	0.2567	5.383	8.484	0.003583	0.02417
L4 IT	SYNDIG1L	-2.571	2.399	8.484	0.003583	0.02417
L4 IT	NUP188	-0.3812	4.599	8.483	0.003585	0.02417
L4 IT	TRIM38	-4.382	2.566	8.482	0.003586	0.02417
L4 IT	PGLS	-0.6722	2.817	8.48	0.003591	0.0242
L4 IT	TCTA	-0.332	3.393	8.479	0.003594	0.02421
L4 IT	MEIS1	-2.261	4.634	8.476	0.003598	0.02423
L4 IT	TOB2	-0.9203	5.115	8.476	0.003598	0.02423
L4 IT	SPAST	-0.3156	6.347	8.472	0.003607	0.02428
L4 IT	NEDD9	-1.971	4.915	8.466	0.003618	0.02434
L4 IT	P3H4	0.5981	3.494	8.466	0.003619	0.02434
L4 IT	BMAL1	0.6279	6.152	8.464	0.003622	0.02436
L4 IT	CPLX3	-3.502	2.466	8.463	0.003624	0.02436
L4 IT	PABPC1L2B	0.7576	1.277	8.458	0.003634	0.02442
L4 IT	KRTAP5-11	1.447	1.762	8.452	0.003646	0.02449
L4 IT	C1QB	-5.213	3.403	8.451	0.003648	0.0245
L4 IT	SLC43A1	0.8667	2.509	8.449	0.003652	0.02451
L4 IT	PMM2	-0.404	5.179	8.449	0.003653	0.02451
L4 IT	BBS7	0.5467	5.735	8.448	0.003655	0.02452
L4 IT	LCN10	1.784	-2.774	8.446	0.003658	0.02453
L4 IT	IL13	0.8282	-1.904	8.445	0.00366	0.02454
L4 IT	MYO7B	-1.326	-0.8453	8.443	0.003664	0.02456
L4 IT	GPR157	-0.9192	1.468	8.439	0.003673	0.02461
L4 IT	MAGIX	0.31	0.7593	8.436	0.003678	0.02464
L4 IT	GFI1B	-0.3601	0.0221	8.433	0.003684	0.02466
L4 IT	LINC01126	-3.494	-1.883	8.432	0.003686	0.02466
L4 IT	FAM47C	-1.636	-2.984	8.432	0.003686	0.02466
L4 IT	LATS1	-0.1715	6.354	8.432	0.003687	0.02466
L4 IT	LPCAT3	0.4303	4.902	8.428	0.003695	0.02471
L4 IT	STAT3	-1.085	6.427	8.421	0.003708	0.02479
L4 IT	LINC00463	-3.533	0.06272	8.421	0.003709	0.02479
L4 IT	FCGR2A	-5.815	2.798	8.417	0.003718	0.02484
L4 IT	SLC39A12	-4.211	3.519	8.416	0.003718	0.02484
L4 IT	CNOT4	-0.1866	7.162	8.413	0.003725	0.02487
L4 IT	SLC52A1	0.5951	1.443	8.412	0.003727	0.02487
L4 IT	TRAFD1	-0.5058	4.207	8.412	0.003727	0.02487
L4 IT	CNDP1	-3.523	4.359	8.412	0.003728	0.02487
L4 IT	FOXP4	-0.9768	2.62	8.406	0.003739	0.02493
L4 IT	FAM117A	-0.6797	3.908	8.406	0.00374	0.02493
L4 IT	SPATA18	-2.001	0.7503	8.405	0.003742	0.02494
L4 IT	CNTROB	-0.5079	3.03	8.404	0.003745	0.02494
L4 IT	GNRHR	-0.7441	1.462	8.404	0.003745	0.02494
L4 IT	IRF2	-0.7946	5.771	8.4	0.003753	0.02498
L4 IT	ARHGAP27	-1.39	3.705	8.399	0.003754	0.02498
L4 IT	BCL2L2-PABPN1	-0.4184	4.632	8.399	0.003755	0.02499
L4 IT	GPR160	-2.142	1.825	8.394	0.003764	0.02503
L4 IT	GPR149	-4.058	4.388	8.391	0.00377	0.02506
L4 IT	MARCHF6	0.2254	7.62	8.391	0.00377	0.02506
L4 IT	MCM5	-2.636	0.8695	8.387	0.00378	0.02511
L4 IT	SSBP3	0.7412	7.21	8.38	0.003795	0.0252
L4 IT	DOP1B	0.6591	6.189	8.379	0.003796	0.0252
L4 IT	TTC33	0.2726	5.382	8.379	0.003796	0.0252
L4 IT	ARF5	0.5404	2.478	8.378	0.003798	0.0252
L4 IT	TSPYL4	0.6041	4.853	8.377	0.0038	0.02521
L4 IT	QTMAN	0.5841	8.221	8.374	0.003807	0.02525
L4 IT	ZNF569	-0.2883	4.743	8.373	0.003808	0.02525
L4 IT	MBNL3	-2.746	2.452	8.373	0.003809	0.02525
L4 IT	COL4A2-AS1	-1.226	-2.316	8.37	0.003814	0.02527
L4 IT	SLC2A12	-1.707	4.217	8.366	0.003822	0.02532
L4 IT	SHTN1	-1.603	7.896	8.366	0.003823	0.02532
L4 IT	ZNF785	0.2839	4.959	8.364	0.003826	0.02533
L4 IT	KCNJ16	-4.242	2.235	8.364	0.003828	0.02533
L4 IT	VWA1	-2.675	2.506	8.361	0.003833	0.02534
L4 IT	L3MBTL3	0.6756	4.715	8.361	0.003833	0.02534
L4 IT	SRXN1	0.5606	1.915	8.361	0.003833	0.02534
L4 IT	LINC00524	-3.343	-2.225	8.361	0.003835	0.02534
L4 IT	SYT5	0.9452	3.821	8.36	0.003836	0.02534
L4 IT	HECW1-IT1	1.17	2.484	8.359	0.003837	0.02534
L4 IT	TENT5C	1.9	-1.129	8.359	0.003839	0.02534
L4 IT	MYRFL	-1.764	4.685	8.358	0.003839	0.02534
L4 IT	NUCKS1	0.249	7.033	8.357	0.003841	0.02535
L4 IT	YWHAZ	0.4748	7.16	8.351	0.003855	0.02543
L4 IT	HMG20B	-2.196	1.046	8.348	0.003862	0.02547
L4 IT	KATNA1	-0.3243	4.193	8.345	0.003868	0.0255
L4 IT	FOXR2	1.099	-3.201	8.344	0.003871	0.02551
L4 IT	SLCO2B1	-3.778	5.831	8.342	0.003873	0.02552
L4 IT	GAN	-0.726	5.53	8.34	0.003878	0.02554
L4 IT	RTN1	0.7327	8.792	8.339	0.003881	0.02555
L4 IT	KIF2C	0.3204	0.7412	8.337	0.003884	0.02557
L4 IT	TIGIT	-1.196	-2.056	8.336	0.003887	0.02558
L4 IT	CTDSP1	-2.433	2.528	8.335	0.003889	0.02558
L4 IT	SMCR8	0.3113	3.065	8.334	0.003891	0.02559
L4 IT	SPPL3	-0.3003	7.513	8.333	0.003893	0.02559
L4 IT	FIBCD1	-3.222	-0.08058	8.331	0.003896	0.02561
L4 IT	OVOL1	0.5678	-2.075	8.329	0.003901	0.02562
L4 IT	LINC01191	-0.7234	0.7108	8.329	0.003902	0.02562
L4 IT	SLC1A2	-2.702	8.411	8.328	0.003903	0.02562
L4 IT	ZNF527	-0.2085	3.34	8.327	0.003907	0.02564
L4 IT	RIN3	-2.549	5.026	8.325	0.00391	0.02566
L4 IT	DNAAF11	0.8455	6.282	8.324	0.003913	0.02567
L4 IT	ZNF341	0.39	4.152	8.323	0.003915	0.02567
L4 IT	RBM47	-3.419	5.084	8.317	0.003927	0.02574
L4 IT	GLCE	-0.9493	6.088	8.317	0.003928	0.02574
L4 IT	STARD13	-1.408	7.592	8.314	0.003934	0.02577
L4 IT	TFB1M	-0.3251	5.432	8.313	0.003937	0.02578
L4 IT	GLUD2	1.346	0.1601	8.311	0.003941	0.0258
L4 IT	RGR	-3.826	1.371	8.308	0.003948	0.02584
L4 IT	JUP	-2.013	2.829	8.307	0.00395	0.02585
L4 IT	MRGPRX3	-0.5987	-1.966	8.305	0.003954	0.02585
L4 IT	ERMN	-4.138	3.07	8.305	0.003954	0.02585
L4 IT	PLEKHM1	-0.2581	4.772	8.305	0.003954	0.02585
L4 IT	EVC2	-3.572	1.81	8.303	0.003957	0.02586
L4 IT	GIMAP2	-4.892	0.3786	8.303	0.003958	0.02586
L4 IT	HK2	-3.84	2.265	8.302	0.00396	0.02586
L4 IT	IZUMO4	-1.575	2.464	8.301	0.003962	0.02586
L4 IT	STPG1	0.8207	3.983	8.3	0.003965	0.02588
L4 IT	TMEM244	-2.831	2.999	8.297	0.00397	0.02591
L4 IT	PSMD3	0.1941	4.101	8.296	0.003972	0.02591
L4 IT	BHLHE40-AS1	1.078	3.509	8.295	0.003974	0.02592
L4 IT	TMPRSS11A	-0.8386	2.261	8.293	0.003981	0.02595
L4 IT	SLC12A8	-1.148	5.287	8.29	0.003985	0.02597
L4 IT	ITGAV	-1.304	6.102	8.287	0.003992	0.02601
L4 IT	LINC00970	1.22	5.711	8.283	0.004001	0.02605
L4 IT	NBPF12	-0.4114	5.102	8.283	0.004002	0.02605
L4 IT	MFGE8	-2.661	3.021	8.282	0.004004	0.02606
L4 IT	FAM167A-AS1	-1.818	1.213	8.276	0.004017	0.02614
L4 IT	MEPCE	0.3352	1.908	8.27	0.00403	0.02621
L4 IT	TEX11	0.4466	0.9819	8.264	0.004043	0.02629
L4 IT	CAST	-0.6241	6.474	8.263	0.004046	0.0263
L4 IT	GRM7	1.353	9.271	8.263	0.004047	0.0263
L4 IT	DMBT1	-3.45	-1.435	8.261	0.004052	0.02632
L4 IT	CADM3	0.8486	5.916	8.259	0.004055	0.02633
L4 IT	TMEM139	-1.656	-0.5826	8.258	0.004056	0.02633
L4 IT	MKX-AS1	-2.089	-0.6869	8.256	0.004061	0.02636
L4 IT	ABHD10	0.3072	3.994	8.254	0.004067	0.02639
L4 IT	ISG15	-1.149	1.536	8.252	0.00407	0.0264
L4 IT	IFITM2	-5.645	2.521	8.25	0.004074	0.02642
L4 IT	KDR	-4.404	0.7758	8.248	0.00408	0.02645
L4 IT	MXD1	0.3799	5.374	8.245	0.004086	0.02648
L4 IT	GDF6	2.136	0.2455	8.243	0.00409	0.02649
L4 IT	MMP2	-2.92	0.228	8.242	0.004093	0.02651
L4 IT	NMS	0.9259	-2.759	8.24	0.004097	0.02653
L4 IT	PPP1R14B	-0.9991	2.194	8.239	0.004099	0.02653
L4 IT	GNPTAB	-0.6628	6.853	8.238	0.004102	0.02654
L4 IT	MAPK8IP2	0.63	4.604	8.238	0.004103	0.02654
L4 IT	RGL3	-3.414	3.124	8.236	0.004108	0.02656
L4 IT	LYRM4	0.4664	6.395	8.235	0.004108	0.02656
L4 IT	POLR3F	0.2788	4.254	8.232	0.004116	0.0266
L4 IT	OGFRP1	-0.5307	0.7783	8.228	0.004126	0.02665
L4 IT	CHRND	-2.126	-1.979	8.223	0.004135	0.02671
L4 IT	CASD1	-0.3797	6.485	8.222	0.004138	0.02671
L4 IT	MCUB	-2.291	4.861	8.219	0.004146	0.02676
L4 IT	TMEM171	-2.694	0.4335	8.218	0.004149	0.02677
L4 IT	DPP4	1.621	3.825	8.216	0.004151	0.02677
L4 IT	DOCK7	-0.7347	7.223	8.216	0.004152	0.02677
L4 IT	SEPTIN14P23	0.3087	-0.1778	8.214	0.004156	0.02679
L4 IT	S100A10	-3.883	1.535	8.214	0.004158	0.02679
L4 IT	TAFA3	0.9323	-2.441	8.213	0.004159	0.02679
L4 IT	RHOQ	-1.084	5.534	8.212	0.004161	0.0268
L4 IT	TMEM156	-3.551	3.401	8.21	0.004167	0.02683
L4 IT	ACOT4	0.5504	0.4089	8.209	0.004169	0.02683
L4 IT	DNAJC5B	-1.881	0.2129	8.208	0.004171	0.02684
L4 IT	PHGDH	-2.307	2.349	8.206	0.004175	0.02685
L4 IT	HIPK4	1.084	3.244	8.206	0.004175	0.02685
L4 IT	ADCY7	-2.343	3.847	8.202	0.004185	0.0269
L4 IT	KMT5B	-0.2636	6.557	8.201	0.004188	0.02691
L4 IT	ADPRH	-2.368	-0.5484	8.195	0.004201	0.02699
L4 IT	CALU	-0.3645	5.276	8.194	0.004202	0.02699
L4 IT	CLN3	-0.3211	4.065	8.192	0.004208	0.02702
L4 IT	CMKLR2	-1.094	0.2587	8.187	0.004219	0.02708
L4 IT	OR5AS1	-0.753	-2.425	8.185	0.004225	0.02711
L4 IT	TRIM11	0.5799	3.562	8.183	0.004228	0.02712
L4 IT	HLA-DRA	-4.417	2.722	8.183	0.004229	0.02712
L4 IT	TOMM20	0.5255	5.903	8.178	0.00424	0.02718
L4 IT	CCNT2	-0.1894	6.427	8.173	0.004251	0.02724
L4 IT	THEM5	1.357	-2.112	8.172	0.004255	0.02726
L4 IT	EXOC3L4	-1.284	-2.692	8.169	0.004262	0.02729
L4 IT	SCARA5	-3.116	1.208	8.168	0.004263	0.02729
L4 IT	TRIM45	0.6015	1.357	8.168	0.004264	0.02729
L4 IT	RAB3IL1	-2.294	1.091	8.167	0.004266	0.02729
L4 IT	GPC4	-2.536	3.173	8.167	0.004267	0.02729
L4 IT	KHDRBS3	1.202	9.181	8.165	0.004271	0.02731
L4 IT	IPO8	-0.3387	5.588	8.156	0.004292	0.02744
L4 IT	NECAB2	-2.013	4.255	8.155	0.004293	0.02744
L4 IT	PATE1	0.7366	-1.366	8.153	0.004298	0.02746
L4 IT	FOXJ3	-0.2158	7.18	8.151	0.004305	0.02749
L4 IT	ISG20L2	0.3232	3.855	8.147	0.004312	0.02753
L4 IT	ASCL5	0.5178	-1.106	8.147	0.004314	0.02753
L4 IT	PEBP1	0.5142	6.616	8.146	0.004315	0.02753
L4 IT	MCM3AP	-0.3703	5.478	8.146	0.004316	0.02753
L4 IT	SLC24A4	-2.115	5.621	8.145	0.004317	0.02753
L4 IT	REXO4	0.2239	3.683	8.142	0.004324	0.02757
L4 IT	GRIK2	-1.716	11.02	8.141	0.004328	0.02758
L4 IT	ITPR1-DT	0.7543	1.768	8.135	0.004342	0.02766
L4 IT	MILR1	-2.884	1.634	8.135	0.004343	0.02766
L4 IT	CDC42EP3	-1.328	4.253	8.132	0.00435	0.02769
L4 IT	ACTA2-AS1	1.077	1.378	8.131	0.004351	0.02769
L4 IT	FOXP2	1.831	7.564	8.129	0.004357	0.02772
L4 IT	SEC23B	-0.2878	4.712	8.125	0.004367	0.02778
L4 IT	COA7	0.3353	2.229	8.122	0.004373	0.02781
L4 IT	RESF1	-0.4187	5.787	8.12	0.004378	0.02784
L4 IT	FRAT2	0.6202	0.8719	8.117	0.004384	0.02786
L4 IT	RSPO2	1.662	6.05	8.117	0.004385	0.02786
L4 IT	C1QTNF3	-0.9379	3.336	8.117	0.004386	0.02786
L4 IT	KIAA0040	-5.442	0.8446	8.116	0.004388	0.02786
L4 IT	DUSP14	0.8048	2.985	8.114	0.004392	0.02788
L4 IT	LRRC43	0.6641	1.837	8.113	0.004395	0.02789
L4 IT	ALKAL1	-2.494	-0.1706	8.106	0.004411	0.02799
L4 IT	GNB5	0.7657	6.591	8.1	0.004426	0.02807
L4 IT	OTX1	-3.44	-0.3346	8.1	0.004428	0.02807
L4 IT	LINC01582	-3.21	-2.466	8.098	0.00443	0.02807
L4 IT	XTBD1	0.3135	2.737	8.098	0.00443	0.02807
L4 IT	ETFB	-0.9265	2.934	8.094	0.004441	0.02813
L4 IT	APOBEC3F	-3.029	-0.7346	8.091	0.004447	0.02816
L4 IT	SH3PXD2A-AS1	-1.139	-0.318	8.091	0.004449	0.02817
L4 IT	SF3A1	0.2588	3.352	8.087	0.004459	0.02822
L4 IT	FYCO1	-2.1	3.062	8.084	0.004465	0.02825
L4 IT	UHRF1	-2.157	1.337	8.084	0.004466	0.02825
L4 IT	SOCS3	-6.299	1.021	8.083	0.004468	0.02825
L4 IT	ZNF674	-0.2566	4.088	8.081	0.004473	0.02827
L4 IT	LINC00943	-3.232	2.334	8.079	0.004479	0.0283
L4 IT	SQOR	-2.366	2.633	8.079	0.004479	0.0283
L4 IT	NDUFS1	0.2556	6.927	8.073	0.004493	0.02837
L4 IT	TEPSIN	-0.341	2.389	8.072	0.004496	0.02839
L4 IT	IL1R1	-3.41	2.83	8.07	0.0045	0.0284
L4 IT	ENTPD5	-0.4718	3.713	8.069	0.004502	0.02841
L4 IT	EDN1	-3.38	2.684	8.068	0.004504	0.02841
L4 IT	EPN2	-1.247	7.64	8.068	0.004505	0.02841
L4 IT	NPC2	-1.471	2.807	8.067	0.004508	0.02841
L4 IT	LMNTD1	-2.671	2.523	8.067	0.004509	0.02841
L4 IT	SMARCA5	0.3307	5.818	8.065	0.004512	0.02842
L4 IT	FGFR1OP2	0.6521	6.005	8.065	0.004512	0.02842
L4 IT	C1QTNF9B	-2.908	0.414	8.065	0.004513	0.02842
L4 IT	SLC35D4	0.8374	6.584	8.064	0.004515	0.02842
L4 IT	LINC01521	0.4498	0.4782	8.063	0.004518	0.02843
L4 IT	PRDM16	-3.881	4.36	8.062	0.004519	0.02843
L4 IT	CFAP74	1.091	3.644	8.061	0.004524	0.02844
L4 IT	GAPDHS	0.3853	-1.111	8.061	0.004524	0.02844
L4 IT	ARSB	-0.5376	6.09	8.06	0.004526	0.02844
L4 IT	CD99	-2.848	3.435	8.06	0.004526	0.02844
L4 IT	ZFP64	0.3854	5.254	8.058	0.00453	0.02846
L4 IT	RASAL3	-5.34	1.03	8.057	0.004532	0.02846
L4 IT	ADGRE2	-2.789	2.741	8.056	0.004535	0.02847
L4 IT	SPC24	0.6769	0.669	8.056	0.004536	0.02847
L4 IT	TRIM74	0.5558	-1.302	8.055	0.004538	0.02847
L4 IT	LRFN5	1.091	9.279	8.054	0.004541	0.02847
L4 IT	SPSB1	-1.609	3.311	8.053	0.004542	0.02847
L4 IT	ZEB2	-1.362	8.849	8.053	0.004543	0.02847
L4 IT	ADAMTS4	-3.878	2.229	8.053	0.004543	0.02847
L4 IT	UFL1	-0.5251	5.186	8.052	0.004545	0.02847
L4 IT	LIMS2	-3.284	2.296	8.05	0.004551	0.0285
L4 IT	KIF15	0.3485	2.684	8.048	0.004556	0.02852
L4 IT	C1QC	-5.681	2.934	8.044	0.004567	0.02857
L4 IT	PCSK6	-2.53	6.134	8.043	0.004567	0.02857
L4 IT	ZMYM1	-0.4075	4.464	8.041	0.004574	0.02861
L4 IT	FAM32A	0.3208	2.615	8.039	0.004579	0.02863
L4 IT	LGR6	-2.551	0.9871	8.035	0.004587	0.02868
L4 IT	EXTL2	0.5589	5.056	8.033	0.004592	0.0287
L4 IT	ZNF430	-0.4532	4.876	8.032	0.004597	0.02872
L4 IT	SMARCD3	-0.7217	5.406	8.03	0.004602	0.02874
L4 IT	EFEMP1	-3.86	4.815	8.029	0.004604	0.02874
L4 IT	SMIM21	-2.383	-2.078	8.025	0.004613	0.02879
L4 IT	SH3D19	-1.377	7.626	8.023	0.004619	0.02882
L4 IT	ASAP2	-0.9829	6.63	8.023	0.00462	0.02882
L4 IT	HTRA3	-2.467	-2.419	8.02	0.004626	0.02885
L4 IT	CBFA2T3	0.9994	3.273	8.017	0.004634	0.02889
L4 IT	ZBED3-AS1	-0.7924	5.035	8.013	0.004644	0.02894
L4 IT	ART3	1.441	4.378	8.01	0.004652	0.02898
L4 IT	CALD1	-1.515	6.777	8.01	0.004653	0.02898
L4 IT	EDEM3	-0.1509	6.076	8.008	0.004656	0.02899
L4 IT	LCAT	-3.398	0.7474	8.008	0.004657	0.02899
L4 IT	FGF5	1.699	2.72	8.007	0.004659	0.029
L4 IT	TFAM	0.2504	3.751	8.002	0.004672	0.02907
L4 IT	FGF22	0.5861	2.011	8	0.004679	0.0291
L4 IT	IGLL1	-0.4644	0.13	7.998	0.004683	0.02912
L4 IT	ZNF354B	-0.2359	3.852	7.998	0.004684	0.02912
L4 IT	AGT	-3.827	2.88	7.994	0.004692	0.02916
L4 IT	TBC1D1	-0.9641	7.072	7.993	0.004696	0.02917
L4 IT	GPRIN2	-2.386	-0.1351	7.992	0.004699	0.02918
L4 IT	CIB3	-0.5239	-1.855	7.992	0.004699	0.02918
L4 IT	CLSTN1	0.4624	7.548	7.987	0.004713	0.02925
L4 IT	ANKLE1	0.3133	0.9049	7.982	0.004726	0.02931
L4 IT	MRC2	-2.477	3.123	7.982	0.004726	0.02931
L4 IT	SLC2A5	-3.82	3.885	7.981	0.004727	0.02931
L4 IT	CDPF1	-0.5384	0.9116	7.98	0.004729	0.02932
L4 IT	GSDMD	-4.094	0.4423	7.977	0.004738	0.02936
L4 IT	BEND4	-2.185	2.312	7.975	0.004742	0.02938
L4 IT	DDRGK1	0.4466	4.146	7.974	0.004745	0.02939
L4 IT	NPY2R	-4.841	0.6767	7.973	0.004748	0.0294
L4 IT	JMJD6	0.2579	3.452	7.971	0.004752	0.02942
L4 IT	ADAMTS6	-2.729	5.569	7.969	0.004759	0.02945
L4 IT	DEDD2	0.3803	3.053	7.967	0.004764	0.02946
L4 IT	MDH1	0.541	6.169	7.967	0.004764	0.02946
L4 IT	ISCA1	0.2981	4.8	7.967	0.004765	0.02946
L4 IT	LINC01503	0.7758	3.634	7.966	0.004768	0.02946
L4 IT	UBE2F	-0.5244	5.156	7.964	0.00477	0.02946
L4 IT	CCDC134	-0.4802	3.075	7.964	0.004771	0.02946
L4 IT	NIPAL1	0.8799	2.628	7.964	0.004771	0.02946
L4 IT	ZDHHC19	-1.095	1.353	7.963	0.004773	0.02946
L4 IT	PPP1R18	-2.163	1.744	7.963	0.004774	0.02946
L4 IT	RERG	-2.067	6.686	7.959	0.004784	0.02952
L4 IT	COQ8A	0.3692	5.331	7.955	0.004795	0.02957
L4 IT	GPATCH11	0.3456	3.929	7.954	0.004797	0.02958
L4 IT	LRCH2	-0.8034	5.794	7.953	0.004801	0.02959
L4 IT	ADAMTS20	-2.884	2.275	7.953	0.004802	0.02959
L4 IT	TUBB4B	0.5542	4.264	7.951	0.004806	0.0296
L4 IT	LINC01151	-2.127	1.353	7.95	0.004808	0.0296
L4 IT	SLC35F2	-1.284	3.592	7.95	0.004809	0.0296
L4 IT	PRR29	-1.61	-0.9367	7.95	0.00481	0.0296
L4 IT	ETFA	-0.5704	5.504	7.949	0.004811	0.0296
L4 IT	LRRC73	0.5913	1.211	7.947	0.004817	0.02963
L4 IT	DLGAP1-AS4	1.241	5.793	7.946	0.004821	0.02964
L4 IT	NUAK2	-2.643	0.3602	7.945	0.004821	0.02964
L4 IT	SATB1-AS1	1.527	7.082	7.945	0.004822	0.02964
L4 IT	TMEM154	-2.136	1.261	7.944	0.004824	0.02964
L4 IT	HCK	-3.076	3.729	7.943	0.004827	0.02965
L4 IT	MYRF	-3.441	4.067	7.943	0.004827	0.02965
L4 IT	KIF22	-0.2624	2.95	7.941	0.004832	0.02967
L4 IT	NOP9	0.3511	1.943	7.939	0.004837	0.02969
L4 IT	AADAT	0.7407	3.939	7.929	0.004865	0.02985
L4 IT	ALDH1L1-AS2	-4.242	1.185	7.928	0.004867	0.02985
L4 IT	SOCS1	-3.185	-1.967	7.928	0.004868	0.02985
L4 IT	SPACA1	0.8121	-2.03	7.925	0.004875	0.02988
L4 IT	SH3TC1	-5.926	3.202	7.921	0.004886	0.02994
L4 IT	RMND1	0.2169	4.991	7.921	0.004887	0.02994
L4 IT	DACT2	-2.723	-0.9434	7.918	0.004894	0.02998
L4 IT	TLN2	-0.8345	8.069	7.915	0.004902	0.03001
L4 IT	PGGHG	-5.386	1.091	7.912	0.00491	0.03005
L4 IT	EVPL	0.5534	-1.638	7.912	0.004912	0.03006
L4 IT	GLIPR2	-2.364	2.467	7.911	0.004914	0.03006
L4 IT	XPNPEP1	-0.2599	5.173	7.91	0.004916	0.03006
L4 IT	KCNIP2-AS1	-1.284	2.898	7.91	0.004917	0.03006
L4 IT	SRRM2-AS1	-0.658	1.181	7.909	0.004919	0.03006
L4 IT	CABP2	-1.235	-3.125	7.909	0.00492	0.03006
L4 IT	ACE	0.7632	2.235	7.908	0.004923	0.03007
L4 IT	PLA2G12A	0.3337	5.435	7.906	0.004927	0.03009
L4 IT	DPF1	0.6204	4.796	7.905	0.004928	0.03009
L4 IT	NAF1	0.4367	5.534	7.904	0.004932	0.0301
L4 IT	ABHD8	0.5492	4.641	7.904	0.004933	0.0301
L4 IT	C2CD2L	0.3734	3.657	7.903	0.004937	0.03011
L4 IT	OR52H1	-2.274	-2.431	7.901	0.004941	0.03013
L4 IT	SIRPA	0.6242	6.386	7.9	0.004943	0.03013
L4 IT	BICD1	-0.5727	8.518	7.9	0.004944	0.03013
L4 IT	DLK2	0.7521	1.633	7.899	0.004945	0.03013
L4 IT	HTT-AS	-0.4906	2.251	7.898	0.004949	0.03013
L4 IT	TMEM8B	0.4741	4.76	7.898	0.00495	0.03013
L4 IT	GDPGP1	-0.3065	2.575	7.897	0.00495	0.03013
L4 IT	MPRIP	0.2406	7.298	7.897	0.004952	0.03014
L4 IT	GPRASP3	0.4211	-0.6565	7.895	0.004958	0.03016
L4 IT	MTFP1	-1.616	0.5059	7.889	0.004973	0.03025
L4 IT	GLDC	-2.065	4.628	7.886	0.004981	0.03028
L4 IT	GGH	0.7557	3.167	7.886	0.004981	0.03028
L4 IT	GALNT2	-0.8707	7.003	7.885	0.004985	0.03029
L4 IT	TSPAN8	-1.527	0.3671	7.883	0.004989	0.0303
L4 IT	PROX1	-3.797	5.236	7.883	0.00499	0.0303
L4 IT	CARD10	-3.569	-0.4628	7.875	0.005012	0.03043
L4 IT	TMIGD3	-3.951	2.439	7.874	0.005014	0.03043
L4 IT	SETD1A	0.1951	3.298	7.874	0.005015	0.03043
L4 IT	EPHA3	1.396	6.507	7.874	0.005016	0.03043
L4 IT	PPP2R3C	-0.4512	5.289	7.87	0.005026	0.03048
L4 IT	ACSF2	-3.411	2.146	7.869	0.005029	0.03048
L4 IT	JCAD	1.323	4.7	7.869	0.00503	0.03048
L4 IT	CLMN	-2.438	6.368	7.868	0.005031	0.03048
L4 IT	LYPLAL1	-0.4182	6.154	7.866	0.005038	0.03051
L4 IT	MLKL	-2.676	1.487	7.86	0.005054	0.03061
L4 IT	LINC00398	1.042	-0.8669	7.859	0.005056	0.03061
L4 IT	VCPIP1	0.2402	4.472	7.858	0.005059	0.03062
L4 IT	FAM114A2	0.2399	4.073	7.852	0.005076	0.03071
L4 IT	NUP210	-0.4325	5.176	7.851	0.005079	0.03072
L4 IT	RAB14	0.2524	5.779	7.849	0.005085	0.03075
L4 IT	ATXN8OS	-2.645	0.7445	7.846	0.005094	0.03079
L4 IT	GSN-AS1	-2.653	0.2934	7.844	0.005098	0.03081
L4 IT	TMEM25	0.4898	4.255	7.843	0.005102	0.03082
L4 IT	ZNF592	-0.3164	5.232	7.836	0.005122	0.03094
L4 IT	RAB3C	-1.86	8.112	7.835	0.005124	0.03094
L4 IT	DYTN	0.8718	0.6596	7.834	0.005127	0.03095
L4 IT	CDRT4	-0.4219	6.316	7.832	0.005133	0.03098
L4 IT	SH3BP5L	0.2962	3.161	7.829	0.005141	0.03101
L4 IT	PIP4K2A	-2.067	7.945	7.829	0.005141	0.03101
L4 IT	LANCL1-AS1	-1.122	4.401	7.826	0.005149	0.03104
L4 IT	CCDC144NL-AS1	1.345	4.475	7.826	0.005151	0.03105
L4 IT	ASTN2	-1.631	9.343	7.824	0.005156	0.03107
L4 IT	PTAR1	-0.8616	5.587	7.822	0.00516	0.03108
L4 IT	NXN	-1.708	5.96	7.822	0.005161	0.03108
L4 IT	TFCP2	-0.2516	7.047	7.815	0.00518	0.03119
L4 IT	MIR3663HG	-2.147	-1.549	7.815	0.005181	0.03119
L4 IT	ZDHHC4	-0.3454	2.406	7.815	0.005183	0.03119
L4 IT	MIR210HG	-1.458	-0.3796	7.811	0.005193	0.03124
L4 IT	SMARCC1	0.3707	6.73	7.81	0.005196	0.03125
L4 IT	COPS2	0.2438	5.531	7.806	0.005208	0.03131
L4 IT	GPR107	-0.2712	5.952	7.805	0.005209	0.03131
L4 IT	BRAP	0.1659	5.001	7.803	0.005217	0.03135
L4 IT	NPTX1	1.45	5.868	7.802	0.005219	0.03135
L4 IT	NFATC4	-4.167	1.215	7.801	0.005222	0.03136
L4 IT	GOLGA8J	-1.003	-1.908	7.799	0.005227	0.03138
L4 IT	TMC5	-1.378	1.965	7.798	0.005231	0.03139
L4 IT	APOE	-3.002	4.751	7.797	0.005234	0.0314
L4 IT	ALOX5	-3.399	3.968	7.796	0.005235	0.0314
L4 IT	FRZB	-1.425	2.592	7.796	0.005237	0.0314
L4 IT	APOC1	-3.215	1.409	7.792	0.005247	0.03146
L4 IT	RAB7B	-2.212	0.4616	7.788	0.00526	0.03152
L4 IT	SLC25A30-AS1	-0.5756	-0.5061	7.787	0.005261	0.03152
L4 IT	ATP1A1-AS1	-1.171	3.673	7.787	0.005262	0.03152
L4 IT	MFN1	-0.3587	6.31	7.783	0.005273	0.03157
L4 IT	PTPRD	1.127	11.36	7.783	0.005273	0.03157
L4 IT	DTNBP1	-0.6147	5.794	7.781	0.00528	0.03159
L4 IT	HIVEP1	-0.8493	6.918	7.781	0.005281	0.03159
L4 IT	HMOX1	-3.935	1.548	7.778	0.005288	0.03163
L4 IT	HELB	-1.168	3.924	7.775	0.005296	0.03167
L4 IT	TMC8	-3.504	2.584	7.774	0.005299	0.03167
L4 IT	BTBD7	-0.3343	6.788	7.774	0.0053	0.03167
L4 IT	RAB1B	0.3127	3.262	7.772	0.005307	0.0317
L4 IT	NEB	-0.8876	3.476	7.77	0.005312	0.03172
L4 IT	SEMA3B	-3.157	3.558	7.77	0.005313	0.03172
L4 IT	FAM81A	0.9962	6.419	7.766	0.005325	0.03179
L4 IT	ZNF555	-0.3718	3.624	7.764	0.005328	0.03179
L4 IT	SPA17	0.783	2.153	7.763	0.005331	0.03179
L4 IT	ANKRD34A	0.5855	1.76	7.763	0.005331	0.03179
L4 IT	TRIP6	-2.615	0.9004	7.763	0.005332	0.03179
L4 IT	TMEM98	-3.72	3.319	7.763	0.005333	0.03179
L4 IT	STEEP1	0.2425	3.59	7.759	0.005345	0.03185
L4 IT	LINC01162	-3.034	1.797	7.757	0.005351	0.03186
L4 IT	C1QA	-5.607	2.351	7.757	0.005351	0.03186
L4 IT	CEMIP2	-1.641	6.177	7.756	0.005353	0.03186
L4 IT	NGFR	-4.316	-0.5502	7.756	0.005353	0.03186
L4 IT	JMJD1C	0.298	9.667	7.756	0.005354	0.03186
L4 IT	DNM3-IT1	-0.8786	0.08953	7.755	0.005356	0.03186
L4 IT	PDCD7	0.3425	5.207	7.752	0.005366	0.03191
L4 IT	ZNF599	-1.214	1.41	7.747	0.00538	0.03199
L4 IT	EDNRB	-3.997	2.38	7.746	0.005382	0.03199
L4 IT	EIF5	0.2997	5.248	7.736	0.005412	0.03216
L4 IT	TLR10	-3.626	1.826	7.736	0.005414	0.03216
L4 IT	BLNK	-3.771	4.228	7.735	0.005417	0.03217
L4 IT	CFAP69	0.648	5.593	7.725	0.005447	0.03232
L4 IT	LINC01192	0.7129	-0.4901	7.724	0.005449	0.03232
L4 IT	DYNLRB2	0.6743	1.92	7.724	0.005449	0.03232
L4 IT	SNRPD1	0.2158	3.981	7.724	0.005449	0.03232
L4 IT	MTERF4	-0.3554	5.435	7.722	0.005455	0.03235
L4 IT	MRPS18A	0.3279	2.669	7.719	0.005463	0.03239
L4 IT	CDK7	0.2383	4.7	7.718	0.005466	0.03239
L4 IT	CCDC181	0.5578	3.637	7.718	0.005467	0.0324
L4 IT	LINC01565	-1.125	-2.283	7.717	0.005469	0.0324
L4 IT	ATPSCKMT	-0.3354	5.429	7.716	0.005475	0.03242
L4 IT	ITGAM	-4.356	2.989	7.714	0.005479	0.03244
L4 IT	ASMT	-0.3135	-0.165	7.709	0.005493	0.03251
L4 IT	CDC20B	0.8647	-1.162	7.706	0.005503	0.03256
L4 IT	SLC10A4	-2.583	1.49	7.7	0.005522	0.03266
L4 IT	ZNF681	0.4311	3.369	7.696	0.005533	0.03271
L4 IT	ATG2A	-0.378	3.122	7.696	0.005533	0.03271
L4 IT	CRNKL1	0.2496	3.432	7.695	0.005536	0.03272
L4 IT	KLHL26	0.4376	2.704	7.694	0.00554	0.03273
L4 IT	CFAP95	0.7537	-0.1875	7.69	0.005552	0.03279
L4 IT	PMEPA1	-1.739	5.122	7.688	0.005559	0.03283
L4 IT	OLFM3	1.372	8.548	7.685	0.005568	0.03285
L4 IT	YIPF5	0.2947	3.875	7.685	0.005568	0.03285
L4 IT	WDR6	-0.6044	4.611	7.685	0.005569	0.03285
L4 IT	SSH2	-0.6933	8.848	7.684	0.005571	0.03285
L4 IT	ANKRD66	-2.253	-2.804	7.683	0.005574	0.03285
L4 IT	RGS4	1.289	4.55	7.683	0.005575	0.03285
L4 IT	PVALB	-4.308	2.104	7.682	0.005576	0.03285
L4 IT	DCST1	0.5334	-1.26	7.682	0.005576	0.03285
L4 IT	DCDC2C	-2.459	2.038	7.682	0.005579	0.03286
L4 IT	TNC	-3.705	3.296	7.68	0.005584	0.03288
L4 IT	LARGE2	-1.658	-2.617	7.679	0.005587	0.03288
L4 IT	STAT5B	-0.6699	6.339	7.679	0.005587	0.03288
L4 IT	UBE2E2-DT	1.15	-1.831	7.679	0.005588	0.03288
L4 IT	HPRT1	0.5351	6.569	7.677	0.005593	0.0329
L4 IT	LAP3	-1.231	4.106	7.675	0.0056	0.03292
L4 IT	ZFP62	0.1786	3.742	7.675	0.0056	0.03292
L4 IT	LDB2	1.361	9.085	7.672	0.005609	0.03296
L4 IT	ADTRP	-3.172	3.468	7.67	0.005616	0.03299
L4 IT	SETMAR	-0.3836	3.095	7.665	0.005631	0.03307
L4 IT	NR2C1	0.2905	6.235	7.664	0.005635	0.03308
L4 IT	PRRG2	0.4119	-0.2567	7.663	0.005637	0.03308
L4 IT	TMEM176A	-3.872	-0.491	7.663	0.005637	0.03308
L4 IT	TMEM63C	0.8271	6.068	7.663	0.005638	0.03308
L4 IT	TNFRSF10D	-5.512	2.392	7.661	0.005642	0.03309
L4 IT	MROH9	-4.357	1.865	7.661	0.005643	0.03309
L4 IT	TLCD5	-0.6253	3.643	7.66	0.005645	0.03309
L4 IT	DEPDC7	-2.768	-0.01361	7.659	0.005648	0.0331
L4 IT	ZNF469	-1.655	2.044	7.657	0.005654	0.03312
L4 IT	OLIG2	-4.365	2.833	7.657	0.005656	0.03313
L4 IT	FOXN3	-1.13	8.362	7.656	0.005658	0.03313
L4 IT	MINDY1	-2.076	2.288	7.655	0.005663	0.03314
L4 IT	MUC4	0.6121	0.8722	7.655	0.005663	0.03314
L4 IT	ERGIC3	-0.3019	4.011	7.649	0.00568	0.03323
L4 IT	SMIM22	0.6466	-0.8399	7.645	0.005694	0.0333
L4 IT	GDF11	-1.022	3.331	7.642	0.005703	0.03333
L4 IT	PTPN14	1.486	5.299	7.641	0.005706	0.03333
L4 IT	MS4A6A	-6.45	3.639	7.641	0.005707	0.03333
L4 IT	PPP2R5D	0.28	4.17	7.641	0.005707	0.03333
L4 IT	ZNF442	-1.146	1.206	7.64	0.005707	0.03333
L4 IT	SSTR2	-1.895	4.789	7.64	0.005709	0.03334
L4 IT	PIK3C3	0.249	6.926	7.638	0.005715	0.03335
L4 IT	NAA50	0.2224	5.88	7.638	0.005716	0.03335
L4 IT	MSRB2	-0.4418	4.139	7.638	0.005716	0.03335
L4 IT	DNAJC22	-2.083	0.3695	7.637	0.005719	0.03335
L4 IT	EMX2OS	-3.786	3.701	7.635	0.005723	0.03337
L4 IT	FCGR3A	-6.048	2.855	7.634	0.005729	0.03339
L4 IT	MRS2	0.3456	5.168	7.632	0.005733	0.03341
L4 IT	STXBP5-AS1	1.164	7.509	7.631	0.005737	0.03342
L4 IT	GSPT2	0.4382	2.147	7.631	0.005738	0.03342
L4 IT	TMEM109	0.6046	2.459	7.629	0.005745	0.03345
L4 IT	NHP2	0.3353	2.818	7.628	0.005746	0.03345
L4 IT	NHERF2	-1.315	2.456	7.628	0.005748	0.03345
L4 IT	UFD1	-0.4601	3.975	7.627	0.005751	0.03346
L4 IT	PPAT	0.4483	4.63	7.626	0.005753	0.03346
L4 IT	TRIM26	-0.3026	4.762	7.624	0.005761	0.03349
L4 IT	FAIM2	0.6985	6.547	7.623	0.005762	0.03349
L4 IT	SLC66A1LP	-2.586	1.898	7.623	0.005764	0.0335
L4 IT	MCM4	0.3636	2.639	7.622	0.005766	0.0335
L4 IT	HDGF	0.2418	3.94	7.62	0.005773	0.03353
L4 IT	PAPPA-AS1	-1.612	1.406	7.617	0.005781	0.03356
L4 IT	FARSA	0.2167	3.573	7.616	0.005784	0.03357
L4 IT	AIFM2	0.5112	3.863	7.616	0.005784	0.03357
L4 IT	TRHDE	1.605	7.773	7.616	0.005785	0.03357
L4 IT	TSSK1B	-1.497	-2.995	7.613	0.005794	0.03361
L4 IT	KMT2E-AS1	-0.2553	6.457	7.613	0.005796	0.03361
L4 IT	FBN3	-2.03	1.531	7.612	0.005799	0.03361
L4 IT	ZNF672	-0.5876	1.975	7.611	0.005801	0.03362
L4 IT	MNS1	0.7654	3.969	7.61	0.005803	0.03362
L4 IT	TBC1D4	-1.206	7.169	7.608	0.005811	0.03365
L4 IT	ARHGAP17	-0.4796	6.28	7.608	0.005812	0.03365
L4 IT	TCEANC2	-0.4117	3.612	7.606	0.005816	0.03367
L4 IT	SEC31B	0.372	5.63	7.604	0.005823	0.03369
L4 IT	ICOSLG	-2.614	1.183	7.604	0.005824	0.03369
L4 IT	PPA2	0.2746	7.325	7.604	0.005824	0.03369
L4 IT	KLF2	-3.584	2.736	7.603	0.005827	0.0337
L4 IT	MAP3K8	-2.267	4.213	7.6	0.005836	0.03373
L4 IT	IL18	-2.612	3.692	7.599	0.00584	0.03375
L4 IT	DEPDC5	0.294	5.775	7.598	0.005844	0.03376
L4 IT	MAD2L2	-0.8835	1.665	7.598	0.005845	0.03376
L4 IT	DNAH6	1.159	6.71	7.593	0.005861	0.03384
L4 IT	PLIN2	-1.391	2.748	7.592	0.005861	0.03384
L4 IT	RHBDF2	-3.811	4.594	7.591	0.005865	0.03385
L4 IT	TCEANC	-0.3403	2.264	7.59	0.005869	0.03385
L4 IT	MAST2	-0.4999	6.454	7.59	0.00587	0.03385
L4 IT	ZBED4	-0.245	4.786	7.59	0.00587	0.03385
L4 IT	ARFGAP3	-0.3753	5.343	7.588	0.005874	0.03386
L4 IT	HS1BP3-IT1	0.7904	-2.761	7.588	0.005876	0.03387
L4 IT	DDO	-4.332	0.9037	7.586	0.005883	0.03389
L4 IT	PITHD1	0.3465	4.554	7.585	0.005886	0.0339
L4 IT	C15orf61	0.3921	3.575	7.584	0.005888	0.0339
L4 IT	MTRNR2L6	0.8841	-2.856	7.584	0.00589	0.03391
L4 IT	RAMP2-AS1	-1.074	1.646	7.582	0.005895	0.03393
L4 IT	EIF4E	0.1878	5.821	7.582	0.005897	0.03393
L4 IT	DEFB131A	-1.071	-2.458	7.578	0.005908	0.03398
L4 IT	MOB3A	-0.6636	4.289	7.578	0.00591	0.03398
L4 IT	TAP2	-0.8474	3.392	7.578	0.00591	0.03398
L4 IT	TRIM59	-2.717	3.671	7.576	0.005916	0.034
L4 IT	MDFI	-4.17	-0.8547	7.575	0.00592	0.03401
L4 IT	ADAMTS18	-2.598	3.203	7.572	0.005928	0.03405
L4 IT	IDH1	-0.7087	4.486	7.571	0.005931	0.03406
L4 IT	PUDP	-0.2914	5.92	7.568	0.00594	0.0341
L4 IT	MMP3	-2.517	-2.827	7.566	0.005947	0.03414
L4 IT	TNFSF10	-5.178	0.8838	7.561	0.005965	0.03423
L4 IT	LINC00944	-2.902	-0.5716	7.56	0.005967	0.03423
L4 IT	TEX261	0.326	3.148	7.56	0.005969	0.03423
L4 IT	GSDME	-0.7961	4.387	7.559	0.005971	0.03423
L4 IT	PRRG4	-1.914	0.5336	7.558	0.005973	0.03424
L4 IT	B4GALNT3	1.126	5.074	7.557	0.005979	0.03426
L4 IT	AKAP1	-0.5673	5.16	7.556	0.005981	0.03426
L4 IT	TMEM144	-2.819	6.679	7.556	0.005983	0.03426
L4 IT	LAIR1	-2.827	2.501	7.554	0.005987	0.03428
L4 IT	SAMHD1	-1.311	5.125	7.554	0.005989	0.03428
L4 IT	PSMA4	0.2048	4.157	7.553	0.005992	0.03428
L4 IT	CASC19	-1.334	0.5859	7.553	0.005993	0.03428
L4 IT	HHATL	-2.342	3.851	7.55	0.005999	0.0343
L4 IT	C1orf216	0.4846	3.615	7.55	0.006	0.0343
L4 IT	ACAD9	-0.1838	5.009	7.549	0.006006	0.03433
L4 IT	SNCAIP	-1.97	5.039	7.548	0.006008	0.03433
L4 IT	CTNS	-0.7829	3.048	7.547	0.006012	0.03433
L4 IT	LINC00857	0.7003	-1.808	7.547	0.006012	0.03433
L4 IT	PGAM5	0.3221	2.489	7.547	0.006012	0.03433
L4 IT	CX3CR1	-5.087	3.373	7.545	0.006017	0.03435
L4 IT	EXD2	0.3777	5.258	7.542	0.006029	0.03441
L4 IT	MCMBP	-0.4022	4.807	7.538	0.006041	0.03446
L4 IT	SAP130	-0.3381	5.617	7.536	0.006048	0.0345
L4 IT	CCDC77	-0.408	3.673	7.533	0.006058	0.03453
L4 IT	CCSAP	0.5977	5.879	7.533	0.006059	0.03453
L4 IT	TIMM22	0.2445	2.728	7.532	0.006061	0.03453
L4 IT	GBP5	-2.911	-0.5297	7.532	0.006061	0.03453
L4 IT	CARTPT	-2.461	0.8077	7.529	0.006072	0.03459
L4 IT	LIPG	-2.118	0.8155	7.527	0.006078	0.03461
L4 IT	TRIM6	-1.874	-0.3657	7.525	0.006084	0.03463
L4 IT	ADAMTS1	-3.059	3.003	7.523	0.006093	0.03467
L4 IT	KYNU	-4.003	2.925	7.522	0.006096	0.03468
L4 IT	IRAG1	-3.438	4.946	7.521	0.0061	0.0347
L4 IT	ABCB11	-2.069	1.007	7.52	0.006101	0.0347
L4 IT	CDC50A	0.3286	5.635	7.514	0.006121	0.0348
L4 IT	EQTN	-1.531	-0.3487	7.513	0.006124	0.03481
L4 IT	CACNG1	-2.407	-0.8574	7.511	0.006133	0.03485
L4 IT	ZNF12	0.2301	3.79	7.509	0.006139	0.03487
L4 IT	ADIPOR2	-1.393	6.547	7.507	0.006147	0.03491
L4 IT	RNF135	-2.454	2.162	7.505	0.006154	0.03494
L4 IT	MXD4	-0.7629	5.076	7.504	0.006156	0.03494
L4 IT	FABP1	-1.659	-1.831	7.503	0.006158	0.03494
L4 IT	HBM	1.059	-1.204	7.503	0.006159	0.03494
L4 IT	COXFA4	0.421	5.245	7.501	0.006167	0.03497
L4 IT	OXT	0.9003	-2.372	7.5	0.006169	0.03497
L4 IT	RYBP	-0.9003	6.605	7.5	0.006172	0.03498
L4 IT	MAP3K5	-1.284	8.031	7.499	0.006173	0.03498
L4 IT	LIMS1	-0.8066	6.719	7.496	0.006183	0.03501
L4 IT	HFE	-2.218	0.421	7.496	0.006184	0.03501
L4 IT	ST8SIA3	0.9049	5.938	7.496	0.006185	0.03501
L4 IT	UBQLNL	-2.861	-1.189	7.495	0.006186	0.03501
L4 IT	CPS1	0.9968	3.493	7.495	0.006189	0.03502
L4 IT	ABCC11	-0.7539	0.8797	7.488	0.006211	0.03513
L4 IT	SNHG18	-3.503	0.3696	7.487	0.006216	0.03515
L4 IT	NPTXR	1.057	5.721	7.482	0.006234	0.03525
L4 IT	DZANK1	0.4777	5.167	7.479	0.006243	0.03529
L4 IT	SLC30A10	-2.045	4.427	7.478	0.006246	0.03529
L4 IT	EPHA6	-2.11	9.175	7.477	0.00625	0.03529
L4 IT	CNDP2	-0.886	4.405	7.476	0.006251	0.03529
L4 IT	TMEM168	-0.4762	5.663	7.476	0.006252	0.03529
L4 IT	PCDH20	1.363	2.552	7.476	0.006252	0.03529
L4 IT	SMCO1	-0.4275	-1.066	7.471	0.006268	0.03538
L4 IT	LINC00700	-2.83	-1.726	7.471	0.006272	0.03538
L4 IT	VGLL1	0.9133	-2.833	7.47	0.006273	0.03538
L4 IT	ITPKB	-2.701	5.728	7.47	0.006275	0.03538
L4 IT	TXNDC15	-0.3296	5.338	7.467	0.006284	0.03542
L4 IT	KIF2A	-0.3875	6.688	7.466	0.006286	0.03542
L4 IT	AKNA	-1.407	4.339	7.466	0.006287	0.03542
L4 IT	PSIP1	0.3761	6.808	7.465	0.006293	0.03545
L4 IT	PIP5K1A	-0.2661	6.799	7.464	0.006296	0.03546
L4 IT	ABL1	-0.413	6.928	7.462	0.006303	0.03548
L4 IT	TAGLN2	-3.758	2.055	7.461	0.006304	0.03548
L4 IT	WSCD1	-1.962	3.877	7.46	0.006308	0.0355
L4 IT	DEFB124	0.6471	-2.552	7.459	0.006311	0.0355
L4 IT	ELMO2	-0.604	4.743	7.458	0.006317	0.03552
L4 IT	INTS4	-0.2413	5.25	7.457	0.006321	0.03554
L4 IT	ANAPC4	0.3378	5.766	7.455	0.006326	0.03555
L4 IT	THTPA	-0.6216	-1.246	7.454	0.006329	0.03556
L4 IT	ASXL2	-0.4007	6.252	7.452	0.006335	0.03557
L4 IT	MRC1	-3.095	3.113	7.452	0.006336	0.03557
L4 IT	CBX5	0.2707	5.719	7.452	0.006337	0.03557
L4 IT	MIR1253	0.6628	-3.216	7.452	0.006338	0.03557
L4 IT	RRBP1	-1.277	4.303	7.451	0.00634	0.03557
L4 IT	MEOX2	0.8548	2.589	7.451	0.006341	0.03557
L4 IT	GLRX5	0.3081	3.144	7.45	0.006343	0.03557
L4 IT	SYN1	0.7482	5.845	7.45	0.006343	0.03557
L4 IT	ANKFN1	-1.729	5.986	7.45	0.006345	0.03557
L4 IT	GARIN1A	-0.515	3.689	7.449	0.006347	0.03557
L4 IT	BRD3OS	0.474	2.842	7.448	0.006349	0.03557
L4 IT	METTL3	-0.3291	3.863	7.446	0.006356	0.0356
L4 IT	VCF2	0.2254	2.638	7.443	0.006369	0.03566
L4 IT	THAP8	-0.2903	2.678	7.442	0.006371	0.03566
L4 IT	ASB4	-3.142	-0.2616	7.442	0.006373	0.03566
L4 IT	CALCR	-3.708	0.375	7.441	0.006376	0.03567
L4 IT	DNAI4	0.5526	5.382	7.441	0.006377	0.03567
L4 IT	TOGARAM2	-1.504	4.768	7.435	0.006398	0.03578
L4 IT	SMUG1	0.2441	3.06	7.434	0.006401	0.03578
L4 IT	GPR34	-2.812	2.636	7.434	0.006402	0.03578
L4 IT	MEF2D	0.3481	5.243	7.433	0.006403	0.03578
L4 IT	MRPL9	0.2069	2.375	7.432	0.006407	0.03579
L4 IT	IGF2BP2	-1.953	1.362	7.427	0.006426	0.03589
L4 IT	UPF1	0.3368	4.378	7.426	0.006429	0.03589
L4 IT	NARS2	-0.2453	5.879	7.424	0.006437	0.03593
L4 IT	IDUA	-0.3933	2.383	7.421	0.006447	0.03598
L4 IT	L3MBTL1	-0.5895	6.222	7.42	0.00645	0.03598
L4 IT	APTR	-0.3493	4.76	7.419	0.006455	0.036
L4 IT	GUCY2C	0.683	0.7423	7.418	0.006458	0.036
L4 IT	NDFIP2	0.9348	6.637	7.418	0.006459	0.036
L4 IT	CARD18	-1.879	2.86	7.417	0.006462	0.03601
L4 IT	EMC1	0.1558	4.381	7.416	0.006465	0.03602
L4 IT	KBTBD12	0.9725	5.391	7.414	0.00647	0.03604
L4 IT	CAMK2A	1.077	7.694	7.414	0.006473	0.03604
L4 IT	TMC7	-1.248	4.436	7.41	0.006488	0.03612
L4 IT	SCYL2	-0.2499	6.1	7.409	0.00649	0.03612
L4 IT	CCR8	0.7052	-2.611	7.407	0.006498	0.03616
L4 IT	ASIC4	-3.119	3.145	7.405	0.006503	0.03617
L4 IT	MIR646HG	-1.326	6.966	7.405	0.006504	0.03617
L4 IT	ZNF492	0.8386	0.4018	7.404	0.006506	0.03617
L4 IT	SMIM13	0.3248	4.812	7.402	0.006516	0.03621
L4 IT	GAL3ST4	-3.074	1.48	7.4	0.006524	0.03625
L4 IT	USP46	0.4411	5.258	7.398	0.00653	0.03627
L4 IT	FGR	-4.414	1.062	7.398	0.006531	0.03627
L4 IT	ASAP1-IT2	-0.5117	2.179	7.396	0.006537	0.0363
L4 IT	MT1F	-3.687	1.522	7.395	0.00654	0.0363
L4 IT	PATJ	0.6477	7.267	7.395	0.006542	0.0363
L4 IT	LINC01016	1.081	-2.15	7.394	0.006543	0.0363
L4 IT	STIM2	-0.4414	6.408	7.39	0.006559	0.03637
L4 IT	FNDC5	1.005	2.814	7.388	0.006565	0.0364
L4 IT	PABPC1L2A	0.7415	1.157	7.386	0.006572	0.03643
L4 IT	STOML2	0.2902	2.394	7.385	0.006577	0.03644
L4 IT	HIBCH	-0.4361	7.617	7.385	0.006578	0.03644
L4 IT	LINC00499	-3.395	5.429	7.384	0.00658	0.03644
L4 IT	LRRC26	0.8786	-1.55	7.383	0.006584	0.03645
L4 IT	CHMP5	0.1998	4.324	7.383	0.006584	0.03645
L4 IT	MLC1	-3.572	2.167	7.381	0.00659	0.03647
L4 IT	UBE2V1	0.2081	5.859	7.379	0.0066	0.03652
L4 IT	TBC1D24	0.4499	4.819	7.378	0.006604	0.03653
L4 IT	SYNGR4	0.378	-1.191	7.375	0.006612	0.03656
L4 IT	SLC25A30	-0.5502	2.859	7.374	0.006616	0.03656
L4 IT	SPTLC3	-2.823	2.084	7.374	0.006617	0.03656
L4 IT	MC4R	-2.744	0.4684	7.374	0.006617	0.03656
L4 IT	DTX3	0.2964	4.64	7.374	0.006617	0.03656
L4 IT	RASA1	-0.4349	8.142	7.368	0.006639	0.03666
L4 IT	NPIPB15	-0.3195	3.176	7.368	0.00664	0.03666
L4 IT	CCN2	-4.1	3.057	7.367	0.006645	0.03668
L4 IT	OSBPL8	-0.6379	8.204	7.36	0.006669	0.0368
L4 IT	CLDN10	-2.929	3.003	7.359	0.006672	0.0368
L4 IT	PPP6R3	-0.3077	7.787	7.359	0.006673	0.0368
L4 IT	CLEC4F	1.073	-1.04	7.359	0.006674	0.0368
L4 IT	TYSND1	0.3375	4.042	7.358	0.006676	0.0368
L4 IT	CLIC1	-5.036	0.6861	7.357	0.00668	0.03682
L4 IT	IRF9	-1.059	3.061	7.348	0.006713	0.03698
L4 IT	SDCBP	-0.7623	4.973	7.341	0.006741	0.03713
L4 IT	PDCL3	0.3686	1.724	7.34	0.006742	0.03713
L4 IT	NEFL	0.9795	5.22	7.338	0.006752	0.03717
L4 IT	GBP1	-3.153	0.2701	7.337	0.006754	0.03717
L4 IT	ATG9A	0.3136	3.796	7.336	0.00676	0.03719
L4 IT	DSN1	0.396	2.921	7.335	0.006762	0.03719
L4 IT	AMELX	-1.571	-2.841	7.335	0.006763	0.03719
L4 IT	L3MBTL4-AS1	-2.216	0.04241	7.333	0.006769	0.03722
L4 IT	UNG	0.4459	3.321	7.332	0.006772	0.03722
L4 IT	GYPE	1.081	1.532	7.331	0.006776	0.03724
L4 IT	TDRD10	-2.771	1.018	7.328	0.006789	0.03728
L4 IT	APOD	-3.1	5.426	7.328	0.006789	0.03728
L4 IT	WFIKKN1	0.5908	0.8337	7.327	0.006792	0.03729
L4 IT	EFHC1	0.3639	5.357	7.327	0.006793	0.03729
L4 IT	TMEM200B	1.669	-1.399	7.325	0.006802	0.03733
L4 IT	BMP1	-1.049	2.604	7.324	0.006804	0.03733
L4 IT	ZNF574	0.2704	1.508	7.32	0.006818	0.03739
L4 IT	SATB2	1.588	7.597	7.32	0.006818	0.03739
L4 IT	CIB2	-1.027	1.885	7.318	0.006827	0.03743
L4 IT	ALOX5AP	-3.898	1.396	7.317	0.006831	0.03744
L4 IT	FLRT3	1.002	4.497	7.316	0.006833	0.03744
L4 IT	SNHG11	-0.246	1.686	7.315	0.006838	0.03746
L4 IT	WDR76	0.6887	2.074	7.313	0.006847	0.03749
L4 IT	MDH1B	0.6433	2.848	7.312	0.006848	0.03749
L4 IT	PROC	-1.595	-0.4387	7.308	0.006864	0.03757
L4 IT	NDRG1	-1.912	5.425	7.305	0.006878	0.03762
L4 IT	MYL12A	-2.035	1.824	7.304	0.006878	0.03762
L4 IT	ZNF268	0.2559	3.811	7.304	0.006879	0.03762
L4 IT	LRP4-AS1	-2.473	2.933	7.301	0.006891	0.03768
L4 IT	ZNF83	-0.5703	6.168	7.301	0.006893	0.03768
L4 IT	CLEC7A	-5.555	2.527	7.299	0.006898	0.0377
L4 IT	MASP1	-3.91	1.864	7.294	0.006918	0.03779
L4 IT	HOXC9	0.7071	-3.215	7.293	0.006922	0.03779
L4 IT	YAP1	-3.025	4.632	7.293	0.006922	0.03779
L4 IT	KIF19	-4.299	2.577	7.293	0.006923	0.03779
L4 IT	S100A11	-5.047	1.62	7.293	0.006923	0.03779
L4 IT	IFI44L	-6.802	2.633	7.292	0.006926	0.03779
L4 IT	CHRNA2	-4.037	1.59	7.29	0.006935	0.03783
L4 IT	C1QL3	1.531	2.289	7.288	0.006942	0.03785
L4 IT	HIF1A-AS1	-2.07	4.948	7.288	0.006943	0.03785
L4 IT	NOS2	0.7672	1.741	7.285	0.006954	0.03791
L4 IT	IFIT1	0.5194	3.511	7.284	0.006958	0.03792
L4 IT	ADGRF2P	1.747	-2.039	7.283	0.006961	0.03792
L4 IT	C1QTNF7	-1.105	3.436	7.28	0.006973	0.03797
L4 IT	PAQR5	-3.471	1.246	7.279	0.006975	0.03797
L4 IT	STT3B	-0.4504	6.458	7.279	0.006976	0.03797
L4 IT	PAQR8	-1.345	3.462	7.277	0.006985	0.03801
L4 IT	TTLL13	-0.3693	1.405	7.275	0.006992	0.03803
L4 IT	EAPP	0.2135	5.01	7.275	0.006992	0.03803
L4 IT	ACSM5	-4.044	1.185	7.274	0.006998	0.03805
L4 IT	LINC02389	1.167	6.865	7.271	0.007009	0.0381
L4 IT	TLR6	-2.86	1.892	7.27	0.00701	0.0381
L4 IT	HS3ST1	-1.361	4.635	7.267	0.007023	0.03816
L4 IT	IL1RAP	1.267	5.889	7.264	0.007035	0.03821
L4 IT	ITGAX	-5.065	2.719	7.263	0.007039	0.03823
L4 IT	OR2L8	0.5336	-0.3014	7.262	0.007045	0.03825
L4 IT	THAP1	0.2384	2.287	7.256	0.007066	0.03836
L4 IT	HPYR1	1.035	3.875	7.254	0.007076	0.0384
L4 IT	MARCHF5	-0.2934	5.079	7.253	0.007078	0.0384
L4 IT	COPZ2	-2.353	0.03757	7.251	0.007085	0.03842
L4 IT	DAAM1	-0.7933	7.743	7.25	0.007089	0.03842
L4 IT	PTX3	0.7453	-0.6092	7.25	0.00709	0.03842
L4 IT	CEP295NL	-1.642	0.4143	7.25	0.007091	0.03842
L4 IT	TP53I3	-1.161	0.798	7.249	0.007092	0.03842
L4 IT	MRPS9	-0.2844	5.577	7.249	0.007093	0.03842
L4 IT	IFNG-AS1	-3.625	4.982	7.246	0.007105	0.03847
L4 IT	ZNF610	-0.5095	3.398	7.245	0.00711	0.03849
L4 IT	NUP107	0.2844	5.139	7.245	0.007111	0.03849
L4 IT	GABRA5	1.267	4.921	7.243	0.007119	0.03852
L4 IT	CD207	1.089	-2.948	7.241	0.007127	0.03855
L4 IT	PSTPIP2	-1.882	2.82	7.239	0.007133	0.03857
L4 IT	PDIA4	-0.7914	2.863	7.235	0.00715	0.03866
L4 IT	COA5	0.2055	3.806	7.234	0.007155	0.03867
L4 IT	LPAR6	-2.548	4.807	7.233	0.007158	0.03868
L4 IT	PDSS2	-0.3406	6.683	7.232	0.00716	0.03869
L4 IT	DSP	-3.613	0.2777	7.228	0.007177	0.03876
L4 IT	SEMA3E	-3.051	6.343	7.228	0.007178	0.03876
L4 IT	SRR	-0.4194	3.027	7.227	0.00718	0.03876
L4 IT	IQUB	0.6889	4.064	7.226	0.007184	0.03877
L4 IT	DNAJA2	0.2136	4.08	7.225	0.00719	0.03879
L4 IT	RIPOR2	-1.338	6.76	7.224	0.007193	0.03879
L4 IT	UBAP1L	0.5087	6.18	7.224	0.007195	0.03879
L4 IT	PBRM1	-0.3059	6.999	7.224	0.007195	0.03879
L4 IT	NTN1	-2.205	4.145	7.222	0.007202	0.03882
L4 IT	ERICH6B	0.8844	-0.08881	7.221	0.007205	0.03883
L4 IT	MRGBP	0.2314	2.442	7.22	0.007208	0.03883
L4 IT	SLC2A1	-2.463	4.55	7.22	0.007211	0.03884
L4 IT	PRDM16-DT	-5.289	2.209	7.217	0.007221	0.03888
L4 IT	LYPLA1	-0.5819	5.465	7.217	0.007223	0.03888
L4 IT	ITGA6	-2.57	5.162	7.214	0.007235	0.03893
L4 IT	ESAM	-2.709	2.056	7.213	0.007236	0.03893
L4 IT	CLDN22	-1.079	-2.671	7.213	0.007237	0.03893
L4 IT	AKAP13	-1.711	7.013	7.212	0.007241	0.03894
L4 IT	HNRNPH2	0.3423	3.685	7.209	0.007254	0.039
L4 IT	PRR34	-0.5874	-0.3069	7.208	0.007257	0.03901
L4 IT	SOX15	0.4094	2.384	7.203	0.00728	0.03912
L4 IT	RXFP3	-4.475	-2.099	7.2	0.007291	0.03917
L4 IT	C1QTNF2	-1.751	2.695	7.199	0.007295	0.03918
L4 IT	GPC2	-2.177	0.8001	7.198	0.007297	0.03918
L4 IT	ADGRG4	0.6466	-1.742	7.198	0.0073	0.03918
L4 IT	RHO	1.344	-1.879	7.196	0.007306	0.03921
L4 IT	KCNIP2	-1.316	5.076	7.195	0.007311	0.03923
L4 IT	CCDC200	-1.978	1.991	7.191	0.007328	0.0393
L4 IT	BCLAF1	0.2356	6.582	7.191	0.007329	0.0393
L4 IT	RBCK1	-0.3277	4.55	7.19	0.007331	0.0393
L4 IT	C1QTNF4	0.5397	3.252	7.188	0.00734	0.03933
L4 IT	FIG4	0.4071	6.059	7.188	0.00734	0.03933
L4 IT	METAP1D	-0.6573	5.093	7.187	0.007345	0.03935
L4 IT	PLPP2	-3.06	2.074	7.182	0.007365	0.03944
L4 IT	RUFY4	-3.758	0.5992	7.177	0.007383	0.03953
L4 IT	HPGD	-3.353	1.597	7.177	0.007386	0.03954
L4 IT	GNG4	-2.097	5.458	7.176	0.007389	0.03954
L4 IT	RGS1	-6.452	3.172	7.174	0.007396	0.03957
L4 IT	MAGEB17	-3.606	-1.834	7.171	0.007411	0.03964
L4 IT	TRAF4	-2.146	2.378	7.169	0.007419	0.03967
L4 IT	GLI2	-2.553	3.006	7.166	0.007431	0.03972
L4 IT	WWTR1	-1.584	5.55	7.166	0.007431	0.03972
L4 IT	C7	-5.456	1.745	7.163	0.007443	0.03977
L4 IT	AMZ1	-1.399	5.213	7.161	0.007451	0.0398
L4 IT	RP1	-1.656	0.434	7.16	0.007456	0.03982
L4 IT	ARSA	-0.3608	2.949	7.157	0.007469	0.03988
L4 IT	PCK2	-1.13	1.095	7.156	0.007473	0.03989
L4 IT	PEX2	-0.7555	4.041	7.154	0.007481	0.03991
L4 IT	LINC00348	-1.461	-1.327	7.154	0.007482	0.03991
L4 IT	CP	-2.82	3.776	7.152	0.007487	0.03993
L4 IT	TIMP1	-3.241	1.493	7.148	0.007505	0.04001
L4 IT	ADAM12	-2.227	5.477	7.148	0.007506	0.04001
L4 IT	CD300A	-5.325	1.958	7.147	0.007507	0.04001
L4 IT	IGFBP1	-1.586	-2.498	7.147	0.007509	0.04001
L4 IT	ZNF35	-0.2956	3.255	7.146	0.007515	0.04003
L4 IT	L1TD1	0.6356	0.3232	7.145	0.007518	0.04004
L4 IT	KCNT2	-1.65	7.991	7.143	0.007525	0.04006
L4 IT	SLC12A9	-0.8793	3.829	7.142	0.007529	0.04008
L4 IT	PYY	0.6612	2.504	7.139	0.007544	0.04014
L4 IT	ARMC12	-1.158	-0.7228	7.138	0.007547	0.04015
L4 IT	TCF15	-2.999	-0.8476	7.135	0.007559	0.0402
L4 IT	DDX59	-0.4973	3.831	7.135	0.007561	0.0402
L4 IT	CD47	0.5018	7.331	7.134	0.007563	0.04021
L4 IT	LINC01324	-3.532	0.02683	7.131	0.007577	0.04027
L4 IT	AGMO	-2.567	3.413	7.128	0.00759	0.04033
L4 IT	CDH20	-2.464	8.363	7.127	0.007595	0.04034
L4 IT	ZNF79	-0.2621	2.523	7.124	0.007605	0.04038
L4 IT	GBP2	-2.289	1.863	7.124	0.007605	0.04038
L4 IT	DUOX1	0.5884	3.433	7.123	0.007608	0.04038
L4 IT	DAPL1	-2.416	2.595	7.123	0.007612	0.04039
L4 IT	SVIL	-1.768	6.238	7.119	0.007628	0.04047
L4 IT	HEPN1	-4.644	3.304	7.117	0.007637	0.04051
L4 IT	FAM181A	-3.467	-0.5851	7.116	0.007639	0.04051
L4 IT	NOSTRIN	-3.513	3.062	7.116	0.007642	0.04051
L4 IT	CANT1	-0.4285	3.046	7.112	0.007655	0.04057
L4 IT	SMIM10	1.245	-0.9409	7.112	0.007659	0.04058
L4 IT	CCDC167	-0.5085	1.815	7.111	0.007663	0.04059
L4 IT	GPR17	-5.659	1.39	7.108	0.007673	0.04062
L4 IT	PKIG	0.6419	6.392	7.107	0.007677	0.04062
L4 IT	LINC01571	-1.876	-2.693	7.107	0.007679	0.04062
L4 IT	FOXD4L5	-0.7035	-0.3695	7.107	0.00768	0.04062
L4 IT	RFXAP	0.294	4.957	7.107	0.00768	0.04062
L4 IT	VMAC	-0.6399	2.08	7.107	0.00768	0.04062
L4 IT	SIGLEC8	-5.672	1.415	7.104	0.007691	0.04066
L4 IT	FAT1	-2.433	4.703	7.104	0.007692	0.04066
L4 IT	TMEM33	0.229	4.811	7.1	0.007708	0.04074
L4 IT	GABARAPL1	0.443	5.237	7.097	0.007719	0.04079
L4 IT	TTC23	-1.337	3.631	7.095	0.007728	0.04082
L4 IT	C14orf39	-3.094	1.544	7.094	0.007734	0.04084
L4 IT	CHRM5	-1.3	3.565	7.094	0.007736	0.04084
L4 IT	WWOX	-0.7557	9.517	7.093	0.007737	0.04084
L4 IT	SEMA5A	-2.231	7.008	7.092	0.007744	0.04086
L4 IT	SRBD1	-0.6369	5.586	7.092	0.007745	0.04086
L4 IT	AR	-1.731	3.363	7.09	0.00775	0.04087
L4 IT	MPO	1.066	-0.9076	7.09	0.007753	0.04088
L4 IT	FGD3	-2.674	2.701	7.088	0.007762	0.04092
L4 IT	ST3GAL6	0.9005	6.5	7.08	0.007794	0.04108
L4 IT	NRN1	1.377	4.189	7.08	0.007797	0.04108
L4 IT	TTC7A	-0.9925	6.006	7.074	0.007819	0.04119
L4 IT	LINC00640	-0.9688	0.3777	7.073	0.007825	0.04121
L4 IT	FOS	-3.757	3.39	7.072	0.00783	0.04123
L4 IT	OR2L2	0.6626	2.847	7.07	0.007838	0.04126
L4 IT	TIMP2	-1.285	5.953	7.068	0.007849	0.0413
L4 IT	LINC01239	-1.811	1.797	7.067	0.007853	0.04131
L4 IT	TRAF3IP2	-0.8714	4.269	7.067	0.007854	0.04131
L4 IT	DDIAS	-0.7234	-0.1245	7.064	0.007867	0.04136
L4 IT	OR56A1	0.7389	-1.141	7.063	0.007871	0.04136
L4 IT	FRMPD3-AS1	-1.296	-0.3378	7.062	0.007872	0.04136
L4 IT	EPN2-AS1	-1.733	2.713	7.062	0.007873	0.04136
L4 IT	RNF144A	0.9084	7.726	7.061	0.007876	0.04136
L4 IT	SLC15A4	-0.4191	5.157	7.061	0.007877	0.04136
L4 IT	PDE1C	-1.797	8.159	7.061	0.007877	0.04136
L4 IT	RUMY4	-1.299	-1.346	7.058	0.007891	0.04142
L4 IT	DCTN1	0.4003	4.814	7.058	0.007893	0.04142
L4 IT	ZNF217	-2.536	2.553	7.057	0.007897	0.04142
L4 IT	IGFL2	0.443	0.05408	7.057	0.007898	0.04142
L4 IT	CRTC1	0.3931	6.244	7.056	0.007901	0.04143
L4 IT	FSCN2	0.5632	-1.778	7.055	0.007906	0.04145
L4 IT	KIAA0319	1.018	7.02	7.051	0.007921	0.04152
L4 IT	TYROBP	-4.883	1.685	7.05	0.007925	0.04152
L4 IT	CASP2	0.3629	3.672	7.05	0.007926	0.04152
L4 IT	STAB1	-4.074	2.769	7.049	0.007929	0.04152
L4 IT	IL37	1.168	-2.993	7.049	0.007929	0.04152
L4 IT	PLIN5	-2.074	3.564	7.049	0.007933	0.04153
L4 IT	CMTM5	-4.403	1.726	7.048	0.007936	0.04153
L4 IT	LINC01331	-2.364	4.7	7.047	0.00794	0.04154
L4 IT	BNIP3	0.4621	4.976	7.044	0.007953	0.0416
L4 IT	LPIN2	-0.8179	6.146	7.043	0.007956	0.0416
L4 IT	DGCR6L	0.3091	2.444	7.043	0.007959	0.04161
L4 IT	PDYN	1.592	0.1282	7.042	0.007961	0.04161
L4 IT	MID1IP1-AS1	-1.133	-1.879	7.041	0.007965	0.04162
L4 IT	RASSF5	-1.033	4.61	7.039	0.007973	0.04166
L4 IT	MYORG	-1.258	1.578	7.039	0.007977	0.04167
L4 IT	DIO3OS	-4.735	-0.8802	7.038	0.00798	0.04167
L4 IT	LINC01133	-0.6187	-0.002926	7.035	0.007993	0.04171
L4 IT	SYNE2	-1.781	5.402	7.035	0.007993	0.04171
L4 IT	CHST6	-1.834	2.327	7.035	0.007995	0.04171
L4 IT	ADGRB2	0.6409	4.698	7.035	0.007995	0.04171
L4 IT	CDC14B	-0.7587	7.195	7.033	0.008004	0.04174
L4 IT	GIMAP4	-4.989	0.983	7.029	0.008022	0.04182
L4 IT	CARD8	-1.955	4.266	7.025	0.008038	0.04188
L4 IT	DTD2	-0.5079	4.132	7.025	0.008039	0.04188
L4 IT	IGFALS	0.4957	-0.4684	7.025	0.008039	0.04188
L4 IT	USH1C	-3.058	1.159	7.023	0.008046	0.04191
L4 IT	IL1RAPL2	1.751	8.266	7.023	0.008048	0.04191
L4 IT	OSBPL9	-0.4976	7.346	7.021	0.008055	0.04194
L4 IT	VOPP1	-0.9729	6.658	7.02	0.00806	0.04195
L4 IT	GLS2	0.7538	4.649	7.019	0.008063	0.04196
L4 IT	FHAD1	1.05	3.061	7.016	0.008077	0.04202
L4 IT	PDCD1LG2	-1.432	1.802	7.007	0.00812	0.04222
L4 IT	RFX4	-2.609	5.869	7.007	0.00812	0.04222
L4 IT	NTF3	-4.152	1.341	7.006	0.008123	0.04223
L4 IT	RASL10A	1.198	3.065	7.004	0.008132	0.04226
L4 IT	CHRDL2	-0.7972	-1.253	7.003	0.008137	0.04227
L4 IT	KIRREL1	-3.4	4.763	7.003	0.008137	0.04227
L4 IT	KLF6	-1.48	4.643	7.001	0.008147	0.04231
L4 IT	B3GNT9	-1.099	0.4343	7	0.008149	0.04231
L4 IT	TAS1R3	-0.6461	-2.034	6.999	0.008156	0.04233
L4 IT	KCNJ10	-3.09	3.377	6.997	0.008165	0.04237
L4 IT	ARHGAP30	-3.167	1.732	6.996	0.008169	0.04237
L4 IT	ZNF75D	-0.3783	5.068	6.996	0.008171	0.04237
L4 IT	MAN2C1	-0.2485	5.048	6.996	0.008171	0.04237
L4 IT	EEF1A2	0.6634	4.936	6.995	0.008173	0.04237
L4 IT	FETUB	1.169	-1.821	6.994	0.008178	0.04237
L4 IT	TCEAL5	0.5897	2.944	6.994	0.008178	0.04237
L4 IT	P2RX6	0.7867	2.318	6.993	0.008181	0.04237
L4 IT	ANKRD44	-1.41	7.31	6.993	0.008182	0.04237
L4 IT	LRRC3	-1.874	-1.01	6.992	0.008186	0.04239
L4 IT	TMEM50A	0.3002	4.873	6.992	0.008188	0.04239
L4 IT	LINC00502	-1.56	-1.419	6.991	0.008192	0.0424
L4 IT	TGFB2	-1.6	5.069	6.987	0.008209	0.04247
L4 IT	TUBA1C	0.5831	3.839	6.986	0.008216	0.0425
L4 IT	TMX1	-0.8066	3.739	6.985	0.008221	0.04251
L4 IT	RHCG	0.9842	2.576	6.984	0.008224	0.04252
L4 IT	SPEF2	0.9795	5.805	6.984	0.008226	0.04252
L4 IT	BAZ1A	-0.9838	4.851	6.983	0.008231	0.04252
L4 IT	LEPROT	-0.7099	3.974	6.982	0.008233	0.04252
L4 IT	MMP14	-5.137	0.304	6.982	0.008233	0.04252
L4 IT	WSB2	0.3157	4.832	6.981	0.00824	0.04255
L4 IT	GSN	-1.671	5.784	6.98	0.008243	0.04255
L4 IT	CPNE5	1.142	5.911	6.976	0.00826	0.04262
L4 IT	CERKL	1.532	1.475	6.976	0.008261	0.04262
L4 IT	DBX2	-3.2	0.8064	6.975	0.008266	0.04263
L4 IT	PPIG	0.1914	6.564	6.975	0.008266	0.04263
L4 IT	CIAO2A	-0.3803	4.109	6.974	0.008271	0.04265
L4 IT	CCDC126	-0.283	4.563	6.973	0.008277	0.04266
L4 IT	LRRFIP2	-0.4713	7.751	6.973	0.008277	0.04266
L4 IT	CHRDL1	-2.782	3.592	6.971	0.008283	0.04267
L4 IT	ZBED10P	-0.8941	-0.6951	6.971	0.008284	0.04267
L4 IT	EPN1	0.3638	4.074	6.97	0.008287	0.04268
L4 IT	CCDC80	-3.122	1.084	6.969	0.008291	0.04269
L4 IT	CENPA	0.2903	2.056	6.968	0.008296	0.04269
L4 IT	ZNF350-AS1	-1.072	3.783	6.968	0.008297	0.04269
L4 IT	ZNF628	0.3187	0.02061	6.968	0.008298	0.04269
L4 IT	CADM3-AS1	0.7458	0.2052	6.966	0.008308	0.04271
L4 IT	SNRPA	-0.3676	2.823	6.966	0.008309	0.04271
L4 IT	MS4A4A	-4.184	2.143	6.965	0.008311	0.04271
L4 IT	ABCB4	-2.492	1.052	6.965	0.008313	0.04271
L4 IT	SDC4	-4.6	2.573	6.965	0.008313	0.04271
L4 IT	POF1B	-0.5762	-1.149	6.964	0.008319	0.04273
L4 IT	CAPS	-0.9157	2.043	6.961	0.00833	0.04276
L4 IT	ZNF532	-0.3102	7.694	6.961	0.00833	0.04276
L4 IT	TDP1	0.335	4.798	6.961	0.008332	0.04276
L4 IT	OS9	-0.3747	4.772	6.961	0.008333	0.04276
L4 IT	NACC2	-1.905	5.369	6.96	0.008334	0.04276
L4 IT	TBR1	1.53	4.637	6.96	0.008335	0.04276
L4 IT	LY6G6F	1.12	-2.961	6.956	0.008353	0.04283
L4 IT	MLLT11	0.6619	4.669	6.953	0.008367	0.0429
L4 IT	AKR1C2	-1.678	1.363	6.951	0.008377	0.04293
L4 IT	ANKRD13A	-0.5586	5.379	6.951	0.008378	0.04293
L4 IT	ZNF45	-0.4278	2.921	6.949	0.008388	0.04297
L4 IT	URAD	-2.592	-1.21	6.948	0.008389	0.04297
L4 IT	RGS3	-1.846	3.25	6.948	0.008393	0.04297
L4 IT	CD36	-1.982	4.327	6.947	0.008394	0.04297
L4 IT	ABCD3	-0.4511	5.754	6.945	0.008403	0.04301
L4 IT	ARID1A	-0.5583	6.851	6.944	0.008408	0.04302
L4 IT	CNRIP1	0.481	5.74	6.944	0.00841	0.04302
L4 IT	UBE2B	0.1941	6.752	6.94	0.008429	0.04311
L4 IT	ORC6	0.613	2.48	6.937	0.008442	0.04316
L4 IT	TMEM210	-1.23	-3.019	6.937	0.008443	0.04316
L4 IT	PRG2	1.263	-3.084	6.936	0.008448	0.04317
L4 IT	ABLIM3	-0.8671	6.245	6.935	0.008455	0.0432
L4 IT	DYDC2	-1.696	-0.2225	6.934	0.008457	0.0432
L4 IT	PRR15L	0.6197	-2.354	6.932	0.008464	0.04323
L4 IT	GINS2	-0.6126	0.2493	6.929	0.008483	0.04331
L4 IT	ITPRID1	1.114	1.129	6.923	0.008507	0.04342
L4 IT	FCGBP	-3.324	3.526	6.923	0.008511	0.04343
L4 IT	SLC16A1	-1.682	4.931	6.921	0.008518	0.04346
L4 IT	CLDN5	-10.12	4.954	6.92	0.008525	0.04348
L4 IT	ILK	-0.5278	4.333	6.917	0.008537	0.04353
L4 IT	PTGER2	-1.82	-1.059	6.916	0.008544	0.04356
L4 IT	TULP3	-1.004	5.011	6.914	0.008553	0.04359
L4 IT	WDHD1	0.438	3.682	6.913	0.008559	0.04361
L4 IT	MMS19	0.2117	5.707	6.912	0.008561	0.04361
L4 IT	CD84	-4.181	2.416	6.91	0.00857	0.04365
L4 IT	CAPN5	-0.8571	3.215	6.91	0.008572	0.04365
L4 IT	HAS2-AS1	-1.638	2.387	6.907	0.008587	0.04372
L4 IT	PHYHD1	-2.263	2.804	6.906	0.008591	0.04372
L4 IT	STARD3NL	-0.2539	4.83	6.905	0.008594	0.04373
L4 IT	ZBTB37	-0.8645	4.569	6.903	0.008605	0.04377
L4 IT	ZIC5	-5.84	0.7254	6.9	0.008618	0.04382
L4 IT	HLA-DRB5	-4.58	1.295	6.9	0.008618	0.04382
L4 IT	ERAP2	-1.23	2.689	6.899	0.008624	0.04384
L4 IT	BORA	-0.4218	2.296	6.898	0.008627	0.04384
L4 IT	LAGE3	0.4616	2.041	6.897	0.008634	0.04386
L4 IT	SMURF1	-0.4795	6.913	6.896	0.008638	0.04386
L4 IT	DAP3	-0.2673	6.102	6.896	0.008639	0.04386
L4 IT	C1orf105	-0.8974	0.51	6.896	0.00864	0.04386
L4 IT	AGXT	-1.213	-2.992	6.893	0.008653	0.04392
L4 IT	CALR3	-0.4319	-1.226	6.891	0.008664	0.04396
L4 IT	SULT1C4	-2.694	0.9098	6.888	0.00868	0.04404
L4 IT	CSNK2A3	0.7094	-0.993	6.887	0.008683	0.04404
L4 IT	MTMR3	-0.3389	6.554	6.887	0.008685	0.04404
L4 IT	CHST14	-2.133	-1.236	6.883	0.008704	0.04412
L4 IT	ARHGAP45	-3.191	1.584	6.882	0.008707	0.04413
L4 IT	KDM4C	-0.2725	7.888	6.881	0.008712	0.04414
L4 IT	CYTH4	-3.247	2.585	6.881	0.008713	0.04414
L4 IT	ZDHHC3	-0.2992	4.857	6.877	0.008729	0.04421
L4 IT	EMC4	0.2258	3.255	6.877	0.008732	0.04421
L4 IT	TRPM8	-1.32	-0.3552	6.877	0.008734	0.04421
L4 IT	DTD1	-0.3462	6.501	6.876	0.008736	0.04421
L4 IT	NELL2	1.228	8.997	6.875	0.008741	0.04422
L4 IT	PRECSIT	-1.391	-2.315	6.875	0.008742	0.04422
L4 IT	SYDE1	-5.344	-0.7923	6.873	0.00875	0.04424
L4 IT	ZNF214	0.4742	3	6.873	0.00875	0.04424
L4 IT	TUBA4A	0.704	3.942	6.873	0.008753	0.04424
L4 IT	ANKRD2	0.7649	0.5786	6.871	0.008758	0.04426
L4 IT	VPS4A	0.1901	4.214	6.871	0.008759	0.04426
L4 IT	H2BC21	-2.384	1.121	6.87	0.008766	0.04427
L4 IT	MIR124-2HG	0.9813	7.046	6.87	0.008766	0.04427
L4 IT	SGK1	-1.594	7.694	6.869	0.008771	0.04428
L4 IT	SAT1	-1.225	6.598	6.867	0.008779	0.04431
L4 IT	NR2C2AP	0.4107	0.8217	6.866	0.008784	0.04433
L4 IT	OLMALINC	-1.202	4.473	6.865	0.008789	0.04434
L4 IT	GPR156	-1.699	2.996	6.865	0.008792	0.04435
L4 IT	ELOVL2	-1.902	3.591	6.86	0.008815	0.04445
L4 IT	LINC00861	-1.757	1.192	6.86	0.008817	0.04445
L4 IT	LRCH3	-0.2883	7.155	6.857	0.00883	0.04451
L4 IT	HERPUD2	-0.3928	5.729	6.856	0.008835	0.04451
L4 IT	LIN54	0.2691	5.288	6.856	0.008836	0.04451
L4 IT	SOX10	-2.581	3.444	6.852	0.008855	0.0446
L4 IT	MROCKI	-5.464	2.049	6.851	0.008858	0.0446
L4 IT	EVI2A	-2.685	2.859	6.851	0.008859	0.0446
L4 IT	PTPRB	-1.573	6.629	6.849	0.008867	0.04463
L4 IT	CHST11	-1.773	8.311	6.848	0.008872	0.04464
L4 IT	CARNS1	-2.903	3.346	6.847	0.00888	0.04466
L4 IT	DHPS	0.2353	3.273	6.847	0.00888	0.04466
L4 IT	TMEM31	0.6028	-1.613	6.845	0.00889	0.0447
L4 IT	KCNJ5	-2.628	1.638	6.842	0.008906	0.04477
L4 IT	ZBTB11	0.2059	5.086	6.84	0.008912	0.04479
L4 IT	SLC43A3	-2.602	1.008	6.839	0.008918	0.04481
L4 IT	LINC01270	-2.064	-1.436	6.837	0.008929	0.04483
L4 IT	MTSS2	-1.437	5.573	6.837	0.008929	0.04483
L4 IT	UVSSA	-0.5702	3.749	6.837	0.00893	0.04483
L4 IT	ARID5A	-1.865	3.062	6.837	0.008931	0.04483
L4 IT	POMT1	0.3111	4.684	6.834	0.008942	0.04488
L4 IT	OTUD5	0.1425	4.772	6.833	0.008947	0.04489
L4 IT	SLC15A5	-3.485	2.382	6.829	0.008969	0.04499
L4 IT	CNTFR	-1.196	4.142	6.828	0.008974	0.045
L4 IT	GUF1	0.2469	4.785	6.827	0.008978	0.04501
L4 IT	GPIHBP1	-4.311	0.7295	6.824	0.008995	0.04508
L4 IT	LINC01444	-1.737	-2.55	6.824	0.008996	0.04508
L4 IT	PLAAT3	-2.326	4.785	6.823	0.008997	0.04508
L4 IT	CDNF	-0.8328	1.245	6.823	0.009	0.04508
L4 IT	BIRC6	-0.1856	8.484	6.82	0.009014	0.04514
L4 IT	PCNX1	-0.2441	7.867	6.815	0.009041	0.04526
L4 IT	IGSF8	0.5247	5.012	6.813	0.009049	0.04529
L4 IT	LRRCC1	-0.5913	3.364	6.811	0.009058	0.04533
L4 IT	SIRPB2	-4.677	1.827	6.811	0.009061	0.04533
L4 IT	GFRA1	-2.093	5.225	6.811	0.009062	0.04533
L4 IT	LINC00471	0.3043	1.219	6.81	0.009066	0.04534
L4 IT	DTNA	-1.287	9.455	6.807	0.009079	0.04539
L4 IT	FAM124B	-1.357	-1.419	6.806	0.009084	0.04539
L4 IT	ZDHHC22	1.023	3.781	6.806	0.009086	0.04539
L4 IT	AZGP1	-4.098	1.235	6.805	0.009089	0.04539
L4 IT	POMK	0.225	3.754	6.805	0.009089	0.04539
L4 IT	EGLN1	-0.2634	6.2	6.805	0.00909	0.04539
L4 IT	NSUN7	-1.911	2.034	6.802	0.009106	0.04544
L4 IT	MC5R	-2.298	-2.304	6.802	0.009106	0.04544
L4 IT	ADRB2	-5.819	0.771	6.802	0.009107	0.04544
L4 IT	SSU72	0.2146	4.654	6.799	0.00912	0.0455
L4 IT	ATP6V1B2	0.4704	5.828	6.798	0.009127	0.04551
L4 IT	CCDC157	0.417	2.218	6.797	0.009129	0.04551
L4 IT	ALG5	-0.1784	5.07	6.797	0.009132	0.04551
L4 IT	LINC01526	0.8523	-3.212	6.797	0.009132	0.04551
L4 IT	TTC12	1.15	3.645	6.796	0.009135	0.04552
L4 IT	GINS1	0.5251	3.123	6.79	0.009169	0.04566
L4 IT	SIKE1	0.1769	3.79	6.79	0.009169	0.04566
L4 IT	RAPGEF6	-0.6267	8.095	6.789	0.00917	0.04566
L4 IT	ELF4	-2.642	0.5708	6.788	0.009175	0.04566
L4 IT	ARMC9	0.7657	6.961	6.788	0.009175	0.04566
L4 IT	PDPN	1.522	2.513	6.788	0.009178	0.04566
L4 IT	TMEM87A	-0.4864	6.055	6.787	0.00918	0.04566
L4 IT	BLM	-2.416	3.4	6.787	0.009181	0.04566
L4 IT	SDHAF2	-0.1862	4.811	6.784	0.009196	0.04571
L4 IT	SLC6A13	-2.669	3.521	6.784	0.009197	0.04571
L4 IT	TRIM29	-2.726	-0.278	6.784	0.009198	0.04571
L4 IT	SLC8A2	0.9502	5.535	6.783	0.009205	0.04574
L4 IT	SAMD4A	-1.02	7.638	6.782	0.00921	0.04575
L4 IT	PRXL2A	-0.6886	5.614	6.78	0.009216	0.04577
L4 IT	NCBP2	0.2703	3.524	6.779	0.009224	0.0458
L4 IT	LFNG	-3.963	0.6197	6.777	0.009236	0.04585
L4 IT	CAPRIN1	-0.1903	5.805	6.775	0.009242	0.04586
L4 IT	KCNS2	1.16	2.226	6.774	0.009249	0.04588
L4 IT	LMO2	-2.8	3.48	6.772	0.009262	0.04594
L4 IT	VSIG4	-6.17	3.285	6.771	0.009266	0.04595
L4 IT	ENTPD3	-1.715	6.098	6.765	0.009295	0.04608
L4 IT	SAMSN1	-3.021	4.007	6.763	0.009304	0.04612
L4 IT	OSTF1	0.9538	5.067	6.762	0.009311	0.04613
L4 IT	ASAP1	-0.5509	8.668	6.762	0.009314	0.04613
L4 IT	TSLIG3B	0.2089	4.923	6.761	0.009315	0.04613
L4 IT	QPCT	0.9721	2.226	6.761	0.009316	0.04613
L4 IT	SNX24	-0.3709	6.214	6.758	0.009333	0.0462
L4 IT	UBE2D2	-0.2235	6.686	6.757	0.00934	0.04623
L4 IT	DSEL	-1.407	4.643	6.756	0.009345	0.04624
L4 IT	GHRHR	-1.479	-0.3528	6.753	0.009358	0.04629
L4 IT	BCL2L14	-0.8371	4.509	6.752	0.009364	0.04631
L4 IT	HGD	0.5878	0.01708	6.745	0.009399	0.04647
L4 IT	NINJ2	-2.563	3.655	6.745	0.0094	0.04647
L4 IT	DUSP3	0.3487	4.127	6.743	0.009413	0.04652
L4 IT	RBPMS	-2.555	5.362	6.741	0.009423	0.04656
L4 IT	STX11	-3.295	-0.3869	6.741	0.009425	0.04656
L4 IT	FRA10AC1	0.1959	5.875	6.738	0.009435	0.0466
L4 IT	TVP23C	-0.3766	6.77	6.737	0.009445	0.04664
L4 IT	MVK	-0.5173	3.262	6.736	0.00945	0.04665
L4 IT	CCNDBP1	-0.2482	3.979	6.735	0.009456	0.04667
L4 IT	GADL1	-1.994	-0.9282	6.732	0.009471	0.04673
L4 IT	PEF1	0.3195	3.044	6.73	0.009479	0.04676
L4 IT	TRIM55	-3.208	0.2382	6.729	0.009487	0.04679
L4 IT	SPATA22	-2.645	3.705	6.727	0.009495	0.04681
L4 IT	NLE1	0.3076	1.467	6.727	0.009495	0.04681
L4 IT	PLSCR5	-4.386	-0.2224	6.727	0.009497	0.04681
L4 IT	RBM44	-0.725	0.5039	6.726	0.0095	0.04681
L4 IT	ICAM2	-5.323	0.9684	6.725	0.009509	0.04684
L4 IT	PCCA	-0.366	7.949	6.721	0.00953	0.04694
L4 IT	ALDH1L2	0.5461	4.973	6.717	0.009552	0.04703
L4 IT	OR2T6	0.7312	0.2195	6.715	0.009561	0.04707
L4 IT	LINC00892	0.8847	-2.328	6.714	0.009565	0.04707
L4 IT	TMEM108	-1.152	8.799	6.712	0.009574	0.04711
L4 IT	SRI	0.4401	4.673	6.711	0.009582	0.04713
L4 IT	HDGFL1	2.716	-2.329	6.711	0.009583	0.04713
L4 IT	HYLS1	0.4384	3.423	6.71	0.009586	0.04713
L4 IT	PGR	-4.441	0.615	6.706	0.009607	0.04722
L4 IT	CPB1	-3.669	1.669	6.706	0.009609	0.04722
L4 IT	BTG1	-1.161	4.61	6.701	0.009637	0.04735
L4 IT	RNF11	0.3399	5.988	6.699	0.009645	0.04738
L4 IT	SCAF1	0.2118	3.839	6.699	0.009648	0.04738
L4 IT	SELENOS	-0.7351	3.672	6.699	0.009649	0.04738
L4 IT	ASH1L-AS1	-0.3339	1.694	6.696	0.009664	0.04743
L4 IT	KLHL8	0.388	5.484	6.695	0.009667	0.04743
L4 IT	DHCR7	-0.9881	2.538	6.695	0.009667	0.04743
L4 IT	KCNQ2	0.7885	6.517	6.694	0.009672	0.04744
L4 IT	TCIRG1	-2.989	0.6309	6.69	0.009695	0.04755
L4 IT	CCDC90B	-0.3236	4.744	6.688	0.009706	0.04759
L4 IT	SLC7A11	-2.881	5.655	6.687	0.009714	0.04762
L4 IT	RALB	0.5048	3.911	6.685	0.009722	0.04765
L4 IT	CNOT8	0.4742	4.56	6.681	0.009743	0.04774
L4 IT	OR4N5	1.026	-3.181	6.68	0.009749	0.04776
L4 IT	LRRC74B	0.557	0.3979	6.678	0.00976	0.0478
L4 IT	ELFN1-AS1	-2.559	-2.805	6.677	0.009765	0.04781
L4 IT	SIK1	1.252	-2.761	6.677	0.009767	0.04781
L4 IT	TLR3	-3.48	0.03547	6.67	0.009808	0.048
L4 IT	GPR146	-1.046	1.729	6.669	0.009813	0.04801
L4 IT	OR2AK2	0.4577	-0.7555	6.668	0.009816	0.04801
L4 IT	RIPOR3	-2.21	3.183	6.664	0.009835	0.0481
L4 IT	RILP	0.5224	0.5637	6.663	0.009843	0.04812
L4 IT	EIF1	0.4222	5.899	6.663	0.009846	0.04813
L4 IT	GIMAP8	-5.68	1.669	6.661	0.009855	0.04816
L4 IT	RAB3GAP1	0.2574	7.416	6.658	0.009874	0.04824
L4 IT	ANKS1A	-0.8244	7.707	6.657	0.009876	0.04824
L4 IT	ITGB8	-2.061	6.458	6.65	0.009915	0.04842
L4 IT	ANKRD49	0.3124	3.988	6.649	0.009918	0.04842
L4 IT	XXYLT1	-0.3927	5.941	6.649	0.009921	0.04842
L4 IT	SAMD15	0.683	1.142	6.649	0.009921	0.04842
L4 IT	BTBD17	-4.445	0.1449	6.646	0.009938	0.04849
L4 IT	CD79B	-3.545	-2.69	6.645	0.009941	0.04849
L4 IT	ENOPH1	0.2099	4.387	6.644	0.009946	0.04851
L4 IT	UBAC2-AS1	-0.6475	1.133	6.643	0.009957	0.04855
L4 IT	NAGLU	-1.197	2.987	6.641	0.009967	0.04858
L4 IT	TADA2A	0.2567	5.311	6.64	0.00997	0.04859
L4 IT	EIF4EBP1	-1.057	1.832	6.638	0.009985	0.04865
L4 IT	PIDD1	0.4296	3.399	6.636	0.009994	0.04868
L4 IT	CWC25	0.2419	3.602	6.635	0.01	0.04869
L4 IT	LINC02901	0.8893	2.073	6.635	0.01	0.04869
L4 IT	SDC2	-1.589	4.177	6.63	0.01003	0.04881
L4 IT	TATDN3	-0.3603	5.658	6.629	0.01003	0.04882
L4 IT	LINC02914	-1.187	-2.847	6.629	0.01003	0.04882
L4 IT	FSIP1	0.7406	4.925	6.626	0.01005	0.04889
L4 IT	TRAPPC5	0.2687	3.463	6.621	0.01008	0.049
L4 IT	ANKRA2	-0.4831	3.906	6.621	0.01008	0.04901
L4 IT	TRIM16L	-0.6358	3.034	6.619	0.01009	0.04904
L4 IT	ATE1	-0.3042	7.379	6.619	0.01009	0.04904
L4 IT	RMDN2-AS1	-1.209	3.565	6.615	0.01011	0.04913
L4 IT	POLD4	-1.096	2.198	6.613	0.01012	0.04916
L4 IT	ETV6	-1.174	7.439	6.613	0.01012	0.04916
L4 IT	RASEF	-2.855	2.33	6.61	0.01014	0.04923
L4 IT	LIFR	-1.385	6.859	6.608	0.01015	0.04927
L4 IT	LINC00636	0.654	0.6045	6.607	0.01016	0.04929
L4 IT	WNT8A	0.8311	1.329	6.606	0.01016	0.04931
L4 IT	ACCS	-0.5204	3.236	6.605	0.01017	0.04933
L4 IT	WASHC2C	-0.1852	4.719	6.605	0.01017	0.04933
L4 IT	UBTD2	-0.5786	4.93	6.602	0.01019	0.04939
L4 IT	ZNF169	0.2767	4.585	6.601	0.01019	0.04942
L4 IT	AARS2	-0.3542	3.485	6.599	0.01021	0.04945
L4 IT	EBF4	-1.223	4.455	6.598	0.01021	0.04945
L4 IT	C10orf62	-1.879	-3.005	6.597	0.01022	0.04949
L4 IT	DSG1	0.7924	-1.922	6.595	0.01022	0.04952
L4 IT	POU6F2-AS2	1.642	1.076	6.594	0.01023	0.04953
L4 IT	FOCAD	0.7022	8.575	6.594	0.01023	0.04953
L4 IT	PDE3A	-2.423	6.232	6.59	0.01025	0.04962
L4 IT	S1PR3	-2.29	2.181	6.59	0.01025	0.04962
L4 IT	TTC4	0.3611	4.284	6.588	0.01027	0.04967
L4 IT	FIGLA	0.817	-2.29	6.587	0.01027	0.04967
L4 IT	MMP9	-1.056	-1.61	6.587	0.01027	0.04967
L4 IT	GRM2	1.248	2.122	6.585	0.01028	0.0497
L4 IT	BMPER	1.097	7.763	6.585	0.01029	0.0497
L4 IT	BAG4	0.3348	5.397	6.584	0.01029	0.0497
L4 IT	NPS	0.9783	-3.191	6.584	0.01029	0.0497
L4 IT	TMT1B	-3.273	-1.488	6.584	0.01029	0.0497
L4 IT	NECTIN3-AS1	0.7651	4.242	6.582	0.0103	0.04973
L4 IT	PRNP	0.5702	7.095	6.581	0.0103	0.04974
L4 IT	SCFD1	-0.2254	7.109	6.579	0.01032	0.0498
L4 IT	SMURF2	-0.5914	6.467	6.578	0.01032	0.0498
L4 IT	LINC00900	0.4799	0.4307	6.578	0.01032	0.0498
L4 IT	AATF	-0.3456	5.354	6.578	0.01033	0.0498
L4 IT	GJD4	1.091	-2.472	6.577	0.01033	0.04981
L4 IT	ZNF200	0.2286	2.689	6.576	0.01034	0.04982
L4 IT	SIM2	-2.139	1.015	6.574	0.01035	0.04988
L4 IT	FOXRED2	0.5036	3.379	6.573	0.01035	0.04989
L4 IT	DISP3	1.154	4.077	6.571	0.01037	0.04993
L5 ET	WDR72	4.869	-0.2433	676	4.977e-149	1.04e-144
L5 ET	ATP6V1C2	4.074	1.847	443.8	1.622e-98	1.694e-94
L5 ET	CSN1S1	7.667	-2.509	273.8	1.673e-61	1.165e-57
L5 ET	SYT2	3.844	3.869	212.1	4.896e-48	2.557e-44
L5 ET	KDM4A	1.152	5.051	178.9	8.453e-41	3.532e-37
L5 ET	SPINK5	3.201	0.8885	177.5	1.701e-40	5.922e-37
L5 ET	RXFP2	5.852	0.7883	174.1	9.517e-40	2.84e-36
L5 ET	MMP26	4.203	0.7386	169.1	1.158e-38	3.025e-35
L5 ET	IL17RE	2.766	1.186	156.5	6.594e-36	1.531e-32
L5 ET	C14orf39	5.158	1.545	150.1	1.669e-34	3.487e-31
L5 ET	ABCB11	4.046	1.007	145.1	2.053e-33	3.899e-30
L5 ET	LINC00494	4.833	-2.128	140.9	1.702e-32	2.963e-29
L5 ET	S100PBP	-2.735	5.712	139.9	2.818e-32	4.529e-29
L5 ET	SLC9A3	3.113	-0.6582	136.5	1.531e-31	2.285e-28
L5 ET	KCNJ15	3.911	-1.17	122.7	1.601e-28	2.23e-25
L5 ET	POU3F1	4.578	1.23	113.4	1.76e-26	2.299e-23
L5 ET	ECM1	2.267	3.321	111.4	4.886e-26	6.005e-23
L5 ET	MIR1-1HG	5.157	-1.929	109.8	1.099e-25	1.276e-22
L5 ET	KCNN2	2.978	7.036	99.49	1.969e-23	2.165e-20
L5 ET	LINC01533	3.945	-1.145	96.69	8.119e-23	8.481e-20
L5 ET	DAW1	3.425	2.311	93.88	3.347e-22	3.33e-19
L5 ET	CACNA1H	3.514	2.13	92.07	8.371e-22	7.949e-19
L5 ET	CHST8	4.404	4.049	90.77	1.611e-21	1.464e-18
L5 ET	ESRRG	2.599	8.408	90.68	1.687e-21	1.469e-18
L5 ET	STK11IP	1.231	3.212	89.21	3.547e-21	2.964e-18
L5 ET	ASGR2	4.89	-0.5348	88.23	5.835e-21	4.688e-18
L5 ET	RPS6KA2	-4.357	9.566	87.37	9.013e-21	6.974e-18
L5 ET	LIG1	1.436	3.539	87.04	1.061e-20	7.916e-18
L5 ET	SCN4B	2.853	3.138	86.47	1.42e-20	1.023e-17
L5 ET	KDM4A-AS1	1.441	3.064	85.04	2.92e-20	2.034e-17
L5 ET	NEFH	2.765	3.342	84.33	4.196e-20	2.828e-17
L5 ET	SRPK1	1.741	6.571	83.05	8.017e-20	5.234e-17
L5 ET	ZNF528	-1.36	4.664	82.95	8.4e-20	5.318e-17
L5 ET	OR51E2	5.378	-1.862	82.79	9.116e-20	5.601e-17
L5 ET	CLEC10A	4.894	-2.411	81.48	1.771e-19	1.057e-16
L5 ET	DNAI1	3.009	3.926	81.21	2.027e-19	1.177e-16
L5 ET	ZNF808	-1.566	3.987	81.12	2.123e-19	1.199e-16
L5 ET	PLA2G4E	3.382	-0.3391	79.5	4.829e-19	2.655e-16
L5 ET	DSG2	2.729	-0.1279	78.86	6.676e-19	3.576e-16
L5 ET	CHP1	0.9233	4.636	77.36	1.427e-18	7.454e-16
L5 ET	SLC66A1LP	3.81	1.899	77.29	1.475e-18	7.515e-16
L5 ET	NEFM	2.717	4.444	75.09	4.504e-18	2.241e-15
L5 ET	LINC01343	5.191	-2.664	75	4.715e-18	2.291e-15
L5 ET	MAB21L1	3.578	-1.237	74.83	5.122e-18	2.432e-15
L5 ET	SCAPER	-0.9338	8.321	73.83	8.521e-18	3.956e-15
L5 ET	VAMP1	1.415	3.664	72.77	1.46e-17	6.629e-15
L5 ET	SNCG	2.618	3.523	72.69	1.518e-17	6.746e-15
L5 ET	POLR3G	1.429	4.771	72.36	1.797e-17	7.82e-15
L5 ET	MAP2K5	0.8918	7.893	71.86	2.306e-17	9.834e-15
L5 ET	USH2A	2.471	3.523	71.37	2.962e-17	1.238e-14
L5 ET	GCOM1	4.491	0.08259	71.06	3.467e-17	1.42e-14
L5 ET	LINC00457	2.933	1.992	69.96	6.057e-17	2.433e-14
L5 ET	UBXN7	-0.7579	5.927	68.61	1.201e-16	4.734e-14
L5 ET	CD6	2.08	0.8568	68.27	1.424e-16	5.508e-14
L5 ET	ONECUT1	4.726	2.053	67.47	2.143e-16	8.14e-14
L5 ET	MIR663AHG	2.66	0.4616	66.8	3.006e-16	1.121e-13
L5 ET	RELL2	1.63	3.051	66.23	4.014e-16	1.471e-13
L5 ET	ZNF701	-1.525	4.009	65.79	5.025e-16	1.788e-13
L5 ET	PRR12	-1.068	5.028	65.78	5.051e-16	1.788e-13
L5 ET	ARL13B	0.7704	5.727	65.29	6.478e-16	2.256e-13
L5 ET	SPATS2L	-3.355	7.423	64.6	9.184e-16	3.146e-13
L5 ET	ADAM7	3.466	1.559	64.13	1.162e-15	3.917e-13
L5 ET	EPC1	-0.7118	7.38	64.04	1.217e-15	4.034e-13
L5 ET	AIRIM	1.008	3.046	63.51	1.594e-15	5.203e-13
L5 ET	RBBP4	-0.6191	6.078	62.54	2.608e-15	8.381e-13
L5 ET	SMG6	-0.7004	7.103	62.13	3.212e-15	1.017e-12
L5 ET	ZNF765	-3.472	3.84	61.82	3.754e-15	1.171e-12
L5 ET	ZNF184	1.94	3.279	61.53	4.354e-15	1.338e-12
L5 ET	PCSK1	3.079	3.979	61.47	4.487e-15	1.358e-12
L5 ET	NAP1L1	0.8386	7.565	60.95	5.863e-15	1.75e-12
L5 ET	SERPIND1	1.911	1.495	60.89	6.046e-15	1.779e-12
L5 ET	LINC00608	3.431	-2.049	60.82	6.248e-15	1.813e-12
L5 ET	ATP5MC1	1.066	3.589	59.89	1.003e-14	2.871e-12
L5 ET	ITGBL1	2.169	2.648	59.85	1.026e-14	2.896e-12
L5 ET	GMCL1	1.316	6.213	59.73	1.086e-14	3.026e-12
L5 ET	SMIM14	-0.8909	6.224	59.58	1.172e-14	3.222e-12
L5 ET	SEC16B	2.119	4.399	58.7	1.84e-14	4.992e-12
L5 ET	OXNAD1	0.9692	5.985	58.28	2.269e-14	6.077e-12
L5 ET	NXNL2	2.148	2.161	57.87	2.798e-14	7.401e-12
L5 ET	CRYBA2	4.301	-2.446	57.29	3.768e-14	9.841e-12
L5 ET	XIAP	-0.7493	5.956	56.85	4.703e-14	1.213e-11
L5 ET	PRPSAP2	-1.036	5.447	56.61	5.315e-14	1.354e-11
L5 ET	YWHAE	-0.612	6.678	56.5	5.632e-14	1.418e-11
L5 ET	ATP5MC3	1.018	4.002	56.36	6.039e-14	1.502e-11
L5 ET	PSMA3-AS1	-0.8033	5.557	56.28	6.284e-14	1.545e-11
L5 ET	STC2	4.63	-1.774	55.99	7.277e-14	1.768e-11
L5 ET	DTWD2	1.049	5.942	55.82	7.929e-14	1.904e-11
L5 ET	GPR157	1.849	1.468	55.33	1.021e-13	2.423e-11
L5 ET	ZNF525	-1.935	3.024	54.84	1.308e-13	3.07e-11
L5 ET	PLA2G4D	2.978	-1.06	54.76	1.359e-13	3.126e-11
L5 ET	ISCU	1.043	4.694	54.76	1.362e-13	3.126e-11
L5 ET	B3GALT5-AS1	2.652	0.9258	53.67	2.368e-13	5.378e-11
L5 ET	VAT1L	2.719	5.663	53.6	2.452e-13	5.509e-11
L5 ET	TMPRSS9	1.266	2.378	53.5	2.59e-13	5.757e-11
L5 ET	DHX9	-0.6514	6.175	53.45	2.658e-13	5.844e-11
L5 ET	SNX7	-2.35	5.415	53.11	3.149e-13	6.854e-11
L5 ET	NEK9	-1.026	5.714	52.73	3.823e-13	8.233e-11
L5 ET	IFFO1	0.9155	4.45	52.69	3.902e-13	8.319e-11
L5 ET	CNN3	-4.851	5.387	52.51	4.274e-13	9.019e-11
L5 ET	ZKSCAN8	-0.9177	4.326	52.36	4.622e-13	9.656e-11
L5 ET	ZNF726	-2.697	2.067	52.14	5.165e-13	1.068e-10
L5 ET	LUC7L3	-0.7167	7.588	52.06	5.378e-13	1.101e-10
L5 ET	DHDDS	0.8803	4.972	51.35	7.73e-13	1.568e-10
L5 ET	HAPLN4	2.277	2.439	51.29	7.971e-13	1.597e-10
L5 ET	TUBG2	0.7955	4.679	51.28	8.028e-13	1.597e-10
L5 ET	ZNF189	1.557	5.014	50.88	9.801e-13	1.932e-10
L5 ET	PHF12	-0.9475	5.253	50.8	1.021e-12	1.994e-10
L5 ET	IQSEC1	1.514	8.194	50.4	1.255e-12	2.427e-10
L5 ET	BMS1	0.6274	5.131	50.36	1.282e-12	2.458e-10
L5 ET	ANKRD12	-0.8069	8.211	50.25	1.354e-12	2.571e-10
L5 ET	GXYLT1	-0.7339	4.842	50.1	1.458e-12	2.745e-10
L5 ET	DGCR2	-0.7086	6.03	50.07	1.487e-12	2.774e-10
L5 ET	CCDC110	1.911	1.648	49.71	1.783e-12	3.296e-10
L5 ET	CRYZ	1.311	2.876	49.68	1.809e-12	3.315e-10
L5 ET	SARNP	-0.5486	6.177	49.64	1.846e-12	3.353e-10
L5 ET	LMO7-AS1	1.328	2.995	49.61	1.878e-12	3.382e-10
L5 ET	ING5	-0.6914	5.546	49.56	1.924e-12	3.417e-10
L5 ET	STK39	1.492	7.556	49.55	1.93e-12	3.417e-10
L5 ET	CLIC6	3.619	-0.4537	49.53	1.952e-12	3.427e-10
L5 ET	ZNF70	-1.842	2.693	49.03	2.519e-12	4.386e-10
L5 ET	ZNG1C	1.193	4.272	48.4	3.474e-12	5.998e-10
L5 ET	SHF	-1.751	4.018	48.29	3.674e-12	6.292e-10
L5 ET	SYT13	-4.688	4.929	48.25	3.746e-12	6.363e-10
L5 ET	MECP2	-0.6076	6.387	47.98	4.312e-12	7.265e-10
L5 ET	SEMA3D	3.379	4.312	47.64	5.133e-12	8.579e-10
L5 ET	MATN1	2.801	0.3852	47.27	6.197e-12	1.027e-09
L5 ET	IPO11	0.8725	5.902	47.16	6.541e-12	1.076e-09
L5 ET	ZNF85	-1.55	3.609	47.03	6.979e-12	1.139e-09
L5 ET	CTXN3	3.509	0.5175	46.93	7.344e-12	1.189e-09
L5 ET	PDCD11	0.7982	4.19	46.7	8.285e-12	1.332e-09
L5 ET	SULF2	2.854	5.668	46.56	8.898e-12	1.419e-09
L5 ET	EEF1A1	-1.538	6.817	46.4	9.621e-12	1.523e-09
L5 ET	FZR1	-1.55	4.057	46.2	1.07e-11	1.677e-09
L5 ET	CELA2B	1.333	1.684	46.19	1.076e-11	1.677e-09
L5 ET	GALNT12	1.874	2.908	46.11	1.12e-11	1.733e-09
L5 ET	GHSR	5.051	-2.871	45.96	1.207e-11	1.853e-09
L5 ET	CTCF	-0.7792	5.471	45.62	1.434e-11	2.187e-09
L5 ET	UQCRC1	0.7874	4.227	45.5	1.526e-11	2.31e-09
L5 ET	GRB14	2.799	4.058	45.24	1.744e-11	2.622e-09
L5 ET	FEV	5.179	-2.729	45.17	1.809e-11	2.7e-09
L5 ET	GPD2	-2.481	6.391	45.14	1.838e-11	2.724e-09
L5 ET	GBP6	2.488	-0.9879	45.06	1.912e-11	2.814e-09
L5 ET	DDHD1	0.8203	6.977	45.03	1.941e-11	2.836e-09
L5 ET	TARID	2.103	2.074	44.83	2.152e-11	3.122e-09
L5 ET	DNMT3B	-4.077	2.999	44.77	2.216e-11	3.175e-09
L5 ET	RAMACL	-4.56	1.174	44.77	2.219e-11	3.175e-09
L5 ET	SAT2	0.7923	4.63	44.73	2.265e-11	3.219e-09
L5 ET	ARID4A	-0.6205	6.467	44.59	2.425e-11	3.423e-09
L5 ET	NUB1	-0.8883	5.001	44.37	2.722e-11	3.816e-09
L5 ET	FOXRED2	-1.796	3.379	44.29	2.826e-11	3.937e-09
L5 ET	TARDBP	-0.7031	5.275	44.28	2.85e-11	3.943e-09
L5 ET	WNT11	3.015	-0.4751	44.16	3.024e-11	4.157e-09
L5 ET	PDZRN3	-5.098	8.472	44.12	3.091e-11	4.221e-09
L5 ET	ASNS	1.257	2.307	44.06	3.192e-11	4.33e-09
L5 ET	B3GALT5	2.146	3.728	44.03	3.237e-11	4.363e-09
L5 ET	CHCHD10	1.116	4.652	43.92	3.417e-11	4.576e-09
L5 ET	TMEM191B	1.724	1.55	43.77	3.699e-11	4.922e-09
L5 ET	TWIST1	3.34	2.817	43.5	4.236e-11	5.601e-09
L5 ET	CDCA8	1.423	0.8857	43.41	4.428e-11	5.818e-09
L5 ET	WDR6	-1.595	4.611	43.34	4.604e-11	5.979e-09
L5 ET	IL12A-AS1	2.659	4.656	43.34	4.607e-11	5.979e-09
L5 ET	FNDC4	1.394	2.653	43.24	4.849e-11	6.253e-09
L5 ET	CCDC192	1.658	3.411	43.03	5.378e-11	6.893e-09
L5 ET	LINC01018	2.048	1.034	42.71	6.335e-11	8.049e-09
L5 ET	TAFA1	2.998	8.501	42.71	6.357e-11	8.049e-09
L5 ET	MBTPS1	-0.5957	6.359	42.63	6.608e-11	8.317e-09
L5 ET	TTC28	-1.425	8.744	42.48	7.153e-11	8.942e-09
L5 ET	KCNN1	1.789	3.616	42.47	7.191e-11	8.942e-09
L5 ET	GPHRA	0.8154	4.642	42.04	8.947e-11	1.106e-08
L5 ET	MTRR	0.8178	4.804	41.91	9.541e-11	1.173e-08
L5 ET	VIM-AS1	3.992	0.1851	41.81	1.004e-10	1.226e-08
L5 ET	ZNF585B	-0.7228	5.273	41.77	1.028e-10	1.249e-08
L5 ET	SENP6	-0.5109	7.993	41.73	1.047e-10	1.265e-08
L5 ET	ECE1	-2.983	6.08	41.69	1.068e-10	1.283e-08
L5 ET	ZNF268	-0.9078	3.811	41.68	1.077e-10	1.286e-08
L5 ET	H2AZ2	-0.8715	5.231	41.66	1.085e-10	1.288e-08
L5 ET	MAP2K2	-0.7489	4.796	41.56	1.144e-10	1.351e-08
L5 ET	ZNF891	-0.7831	4.961	41.52	1.169e-10	1.372e-08
L5 ET	EP400	-0.4419	6.709	41.31	1.302e-10	1.519e-08
L5 ET	LMO7	1.53	7.243	41.15	1.413e-10	1.64e-08
L5 ET	SLC16A10	-4.37	5.884	41.11	1.44e-10	1.662e-08
L5 ET	LCORL	-2.038	6.944	41.05	1.485e-10	1.705e-08
L5 ET	CAMK4	-3.876	7.798	40.94	1.568e-10	1.791e-08
L5 ET	PDZK1	1.233	1.956	40.9	1.599e-10	1.816e-08
L5 ET	C5orf47	1.806	0.6963	40.83	1.659e-10	1.874e-08
L5 ET	SLC67A1-AS	2.831	-0.936	40.79	1.697e-10	1.906e-08
L5 ET	RIT2	2.944	7.215	40.54	1.93e-10	2.148e-08
L5 ET	POGK	-0.9945	4.487	40.53	1.933e-10	2.148e-08
L5 ET	MAZ	-1.017	3.642	40.46	2.007e-10	2.218e-08
L5 ET	BICDL2	2.415	0.07646	40.44	2.024e-10	2.226e-08
L5 ET	INSYN2A	-5.058	4.665	40.29	2.19e-10	2.396e-08
L5 ET	BCL9	-2.089	4.924	40.27	2.213e-10	2.408e-08
L5 ET	CREBBP	-0.5796	7.356	40.02	2.509e-10	2.716e-08
L5 ET	CDH9	-5.648	8.137	39.93	2.633e-10	2.835e-08
L5 ET	TRAM1	-0.7702	5.177	39.84	2.756e-10	2.953e-08
L5 ET	WDR33	-0.4815	6.979	39.79	2.823e-10	3.009e-08
L5 ET	EPM2A	1.194	5.862	39.69	2.978e-10	3.158e-08
L5 ET	SELE	2.373	-0.7579	39.59	3.138e-10	3.311e-08
L5 ET	HOMER1	1.691	7.2	39.56	3.174e-10	3.332e-08
L5 ET	KNSTRN	0.958	2.609	39.45	3.359e-10	3.509e-08
L5 ET	LRCH3	-0.6992	7.155	39.27	3.695e-10	3.841e-08
L5 ET	NDST3	2.479	7.142	39.26	3.715e-10	3.842e-08
L5 ET	ZNF347	-1.161	4.631	39.25	3.733e-10	3.842e-08
L5 ET	WDR91	1.171	4.255	39.1	4.019e-10	4.116e-08
L5 ET	ANKZF1	-1.02	3.954	39.01	4.215e-10	4.296e-08
L5 ET	TBC1D31	0.7883	4.969	38.93	4.401e-10	4.463e-08
L5 ET	PTCHD1-AS	2.538	7.624	38.77	4.764e-10	4.808e-08
L5 ET	CCDC14	0.7158	6.266	38.62	5.157e-10	5.18e-08
L5 ET	KLHL14	3.311	2.317	38.59	5.229e-10	5.227e-08
L5 ET	PM20D1	1.619	1.96	38.41	5.737e-10	5.707e-08
L5 ET	CROT	1.196	4.267	38.29	6.105e-10	6.045e-08
L5 ET	EP300-AS1	1.973	0.1748	38.13	6.619e-10	6.523e-08
L5 ET	SPEN	-0.849	6.683	38.12	6.662e-10	6.535e-08
L5 ET	ZNF761	-2.172	2.602	38.06	6.846e-10	6.684e-08
L5 ET	TMEM14A	1.34	5.044	38.03	6.954e-10	6.757e-08
L5 ET	SLC2A6	1.214	3.593	38.02	6.988e-10	6.759e-08
L5 ET	CYP1B1-AS1	2.512	5.766	38.01	7.023e-10	6.762e-08
L5 ET	STAG2	-0.8827	6.649	37.95	7.251e-10	6.949e-08
L5 ET	PNISR	-0.5759	7.944	37.94	7.304e-10	6.968e-08
L5 ET	AKT2	-0.8651	5.935	37.87	7.577e-10	7.195e-08
L5 ET	GTF2IRD2	-2.417	4.18	37.85	7.656e-10	7.237e-08
L5 ET	SLC35G2	-1.436	5.238	37.82	7.741e-10	7.285e-08
L5 ET	SOCS2	-4.754	3.155	37.66	8.433e-10	7.901e-08
L5 ET	LINC00326	2.932	3.836	37.61	8.622e-10	8.041e-08
L5 ET	BBLN	1.18	3.759	37.45	9.392e-10	8.721e-08
L5 ET	KHSRP	-0.7747	4.446	37.44	9.436e-10	8.723e-08
L5 ET	PRSS55	1.805	2.603	37.36	9.799e-10	9.018e-08
L5 ET	SMIM8	0.8793	5.738	37.35	9.855e-10	9.03e-08
L5 ET	LINC00861	2.606	1.192	37.28	1.021e-09	9.286e-08
L5 ET	RAD51AP2	2.223	1.786	37.28	1.022e-09	9.286e-08
L5 ET	C1orf74	1.216	0.6833	37.22	1.053e-09	9.521e-08
L5 ET	UHMK1	0.775	5.236	37.06	1.147e-09	1.033e-07
L5 ET	MED13	-0.5238	7.308	37.03	1.161e-09	1.041e-07
L5 ET	WDR1	-2.268	3.846	37	1.181e-09	1.054e-07
L5 ET	NBAS	0.623	8.153	36.96	1.204e-09	1.071e-07
L5 ET	HNRNPR	-0.838	5.905	36.91	1.237e-09	1.095e-07
L5 ET	HNRNPUL1	-0.7521	5.027	36.84	1.285e-09	1.13e-07
L5 ET	PLXNC1	-1.968	5.963	36.83	1.287e-09	1.13e-07
L5 ET	RFX6	3.188	-1.282	36.81	1.302e-09	1.138e-07
L5 ET	ZNF608	-5.903	6.83	36.68	1.395e-09	1.214e-07
L5 ET	CARTPT	3.153	0.8073	36.58	1.464e-09	1.269e-07
L5 ET	ASCC3	0.6224	7.612	36.51	1.519e-09	1.311e-07
L5 ET	PLA2G4E-AS1	2.546	-1.752	36.5	1.525e-09	1.311e-07
L5 ET	PRKRIP1	-0.4681	6.648	36.18	1.801e-09	1.542e-07
L5 ET	TMBIM6	-1.003	6.11	36.09	1.88e-09	1.602e-07
L5 ET	DENND2A	-3.824	6.328	36.09	1.886e-09	1.602e-07
L5 ET	TMPRSS11F	1.639	0.9378	35.79	2.197e-09	1.858e-07
L5 ET	SNRNP25	1.151	2.366	35.73	2.271e-09	1.913e-07
L5 ET	STX5	-0.6133	4.847	35.6	2.424e-09	2.034e-07
L5 ET	MIR181A1HG	-3.347	7.138	35.58	2.452e-09	2.049e-07
L5 ET	SPEF1	1.959	2.001	35.55	2.487e-09	2.07e-07
L5 ET	FUBP1	-0.7256	6.269	35.5	2.551e-09	2.115e-07
L5 ET	SPATA7	0.9632	6.455	35.49	2.566e-09	2.119e-07
L5 ET	USP7	-0.5367	5.709	35.48	2.58e-09	2.122e-07
L5 ET	WNT10A	2.478	0.2562	35.44	2.627e-09	2.153e-07
L5 ET	PDE8B	-4.083	8.227	35.43	2.643e-09	2.157e-07
L5 ET	KMT5B	-0.5761	6.557	35.41	2.674e-09	2.168e-07
L5 ET	COX5B	0.9586	4.425	35.41	2.677e-09	2.168e-07
L5 ET	SMARCB1	-0.7161	5.17	35.38	2.718e-09	2.192e-07
L5 ET	ARL6	1.122	5.466	35.25	2.893e-09	2.325e-07
L5 ET	ASB18	2.521	1.24	35.17	3.015e-09	2.414e-07
L5 ET	ZNF783	-0.5999	4.779	35.12	3.095e-09	2.467e-07
L5 ET	UBA2	-0.5118	6.279	35.12	3.105e-09	2.467e-07
L5 ET	PBRM1	-0.6861	6.999	35.07	3.175e-09	2.506e-07
L5 ET	SIAE	0.9298	3.78	35.07	3.178e-09	2.506e-07
L5 ET	VPS26A	-0.5993	5.255	35.04	3.226e-09	2.533e-07
L5 ET	NUP160	-0.9341	6.234	35.01	3.273e-09	2.561e-07
L5 ET	ST3GAL3	0.6083	7.308	35	3.293e-09	2.567e-07
L5 ET	NDUFAF4	0.829	3.722	34.97	3.343e-09	2.596e-07
L5 ET	CLCN6	-0.7342	5.19	34.91	3.445e-09	2.661e-07
L5 ET	BCL2L2-PABPN1	-0.9643	4.632	34.91	3.452e-09	2.661e-07
L5 ET	ECI1	-1.905	3.128	34.85	3.562e-09	2.736e-07
L5 ET	CD99L2	0.8353	6.108	34.81	3.643e-09	2.784e-07
L5 ET	WDR41	-1.029	6.019	34.8	3.652e-09	2.784e-07
L5 ET	NCOR1	-0.3901	7.73	34.75	3.74e-09	2.842e-07
L5 ET	LHX9	3.874	-2.305	34.63	3.986e-09	3.018e-07
L5 ET	NCALD	-4.086	8.185	34.59	4.061e-09	3.063e-07
L5 ET	IP6K1	-0.4649	6.295	34.57	4.106e-09	3.085e-07
L5 ET	LDAF1	2.199	1.996	34.42	4.451e-09	3.333e-07
L5 ET	SNCAIP	-5.328	5.039	34.41	4.468e-09	3.334e-07
L5 ET	PRELID2	-6.728	8.02	34.36	4.587e-09	3.41e-07
L5 ET	MARCHF8	-0.9846	5.697	34.31	4.69e-09	3.474e-07
L5 ET	SYMPK	-0.5475	5.72	34.23	4.888e-09	3.608e-07
L5 ET	HSF5	1.098	1.757	34.21	4.937e-09	3.632e-07
L5 ET	ZNG1E	1.069	5.562	34.2	4.977e-09	3.648e-07
L5 ET	GRM8	2.785	7.984	34.17	5.059e-09	3.696e-07
L5 ET	HNRNPA3	-0.804	6.468	34.15	5.101e-09	3.713e-07
L5 ET	TMEM94	-1.121	4.736	34.13	5.145e-09	3.732e-07
L5 ET	PDHA1	0.739	4.46	34.09	5.262e-09	3.804e-07
L5 ET	ZNF677	-1.823	2.873	34.07	5.312e-09	3.827e-07
L5 ET	EXOSC3	-0.6128	4.85	34.04	5.402e-09	3.878e-07
L5 ET	CDH22	2.18	5.369	33.99	5.544e-09	3.967e-07
L5 ET	OR9Q1	2.202	0.6014	33.98	5.58e-09	3.979e-07
L5 ET	BRME1	-1.358	2.574	33.93	5.699e-09	4.05e-07
L5 ET	RPS29	-0.6944	5.602	33.87	5.882e-09	4.166e-07
L5 ET	RBM39	-0.4285	7.465	33.85	5.943e-09	4.189e-07
L5 ET	BOLA3	0.9702	3.679	33.84	5.969e-09	4.189e-07
L5 ET	ACSL3	-0.9385	7.255	33.84	5.989e-09	4.189e-07
L5 ET	CPNE7	-3.75	3.919	33.84	5.996e-09	4.189e-07
L5 ET	SOCS2-AS1	-4.146	2.72	33.83	6.022e-09	4.194e-07
L5 ET	RIF1	-0.8643	6.607	33.81	6.074e-09	4.216e-07
L5 ET	FMNL3	-4.612	5.768	33.78	6.163e-09	4.264e-07
L5 ET	PHF10	-0.897	4.772	33.68	6.506e-09	4.486e-07
L5 ET	ASCC1	-0.7967	5.979	33.66	6.558e-09	4.507e-07
L5 ET	GRID1-AS1	1.643	2.627	33.59	6.801e-09	4.658e-07
L5 ET	ARHGAP18	-4.265	5.839	33.52	7.058e-09	4.819e-07
L5 ET	PRDM11	-1.382	4.885	33.48	7.217e-09	4.912e-07
L5 ET	LIN28B	2.385	4.303	33.45	7.311e-09	4.959e-07
L5 ET	RBM10	-0.5881	4.928	33.36	7.678e-09	5.191e-07
L5 ET	SEL1L2	1.219	1.573	33.32	7.818e-09	5.269e-07
L5 ET	ZNF718	-0.9288	6.179	33.29	7.936e-09	5.331e-07
L5 ET	TUT4	-0.8766	7.717	33.27	8.037e-09	5.371e-07
L5 ET	CLEC2L	2.209	5.464	33.26	8.047e-09	5.371e-07
L5 ET	LINC01355	-0.9033	3.622	33.2	8.311e-09	5.522e-07
L5 ET	MRPL41	-1.624	5.493	33.2	8.326e-09	5.522e-07
L5 ET	PNPLA7	-2.189	6.035	33.17	8.423e-09	5.569e-07
L5 ET	DDX19B	-0.7101	4.882	33.15	8.535e-09	5.625e-07
L5 ET	HNRNPH3	-0.6357	5.953	33.11	8.719e-09	5.729e-07
L5 ET	TMED3	0.9381	3.926	33.09	8.781e-09	5.751e-07
L5 ET	NKTR	-0.7601	7.762	33.02	9.105e-09	5.945e-07
L5 ET	BPTF	-0.7005	7.913	33	9.218e-09	5.999e-07
L5 ET	SRD5A1	0.7567	4.741	32.86	9.881e-09	6.411e-07
L5 ET	PTPA	-0.627	4.825	32.82	1.009e-08	6.529e-07
L5 ET	DOK5	-3.919	6.014	32.81	1.016e-08	6.548e-07
L5 ET	FOCAD	1.379	8.575	32.8	1.022e-08	6.571e-07
L5 ET	ILF3	-0.7524	5.393	32.79	1.028e-08	6.589e-07
L5 ET	ORAI2	-1.445	4.259	32.76	1.045e-08	6.674e-07
L5 ET	MAS1	1.789	1.81	32.67	1.093e-08	6.964e-07
L5 ET	PXDC1	-10.36	2.951	32.64	1.107e-08	7.029e-07
L5 ET	SCOC-AS1	-1.944	2.529	32.62	1.121e-08	7.073e-07
L5 ET	HELB	-2.801	3.924	32.62	1.123e-08	7.073e-07
L5 ET	STRBP	1.372	7.936	32.61	1.127e-08	7.073e-07
L5 ET	UBAP2	-0.608	6.51	32.61	1.127e-08	7.073e-07
L5 ET	PELI2	-3.057	6.398	32.57	1.152e-08	7.207e-07
L5 ET	USP3	-3.616	5.814	32.55	1.162e-08	7.244e-07
L5 ET	KDM3B	-0.5846	6.23	32.51	1.183e-08	7.358e-07
L5 ET	MAML3	-5.709	7.477	32.46	1.219e-08	7.559e-07
L5 ET	MGST2	-3.053	4.914	32.37	1.273e-08	7.869e-07
L5 ET	HNRNPD	-0.602	6.442	32.32	1.311e-08	8.079e-07
L5 ET	MYCBP	0.7701	3.635	32.3	1.321e-08	8.12e-07
L5 ET	NEMF	-0.4307	6.877	32.17	1.415e-08	8.667e-07
L5 ET	HEATR6	-0.7236	4.281	32.13	1.441e-08	8.801e-07
L5 ET	ZNF362	-0.8094	5.184	32.12	1.451e-08	8.839e-07
L5 ET	AMFR	-0.5296	5.218	32.09	1.473e-08	8.943e-07
L5 ET	KCNC2	-4.939	9.14	32.06	1.492e-08	9.035e-07
L5 ET	ZNF678	-1.298	5.021	32.06	1.498e-08	9.045e-07
L5 ET	ALDH2	-1.508	5.245	32.02	1.526e-08	9.187e-07
L5 ET	ZNF789	-0.8751	4.985	32	1.539e-08	9.237e-07
L5 ET	WFDC8	2.821	-1.623	31.95	1.585e-08	9.487e-07
L5 ET	OVCH1-AS1	2.174	3.118	31.93	1.598e-08	9.537e-07
L5 ET	CABLES1	-4.357	6.418	31.9	1.62e-08	9.642e-07
L5 ET	DIAPH2-AS1	2.04	3.744	31.89	1.631e-08	9.683e-07
L5 ET	DNAI3	1.935	1.435	31.87	1.652e-08	9.78e-07
L5 ET	NUS1	-0.4533	5.527	31.86	1.658e-08	9.782e-07
L5 ET	BEND5	1.367	1.94	31.82	1.693e-08	9.961e-07
L5 ET	SNHG29	-0.8625	4.939	31.81	1.698e-08	9.968e-07
L5 ET	CFDP1	-0.4781	6.394	31.8	1.713e-08	1.003e-06
L5 ET	RPS6KA2-IT1	-7.216	0.06485	31.78	1.729e-08	1.009e-06
L5 ET	SPAG4	1.621	-0.07803	31.77	1.734e-08	1.009e-06
L5 ET	MARCKS	-2.998	5.246	31.76	1.746e-08	1.013e-06
L5 ET	FAM229A	-1.591	2.027	31.75	1.756e-08	1.016e-06
L5 ET	ANKRD6	-2.405	6.427	31.72	1.777e-08	1.026e-06
L5 ET	IKZF5	-0.9828	4.334	31.63	1.867e-08	1.073e-06
L5 ET	LINC01280	2.302	0.02022	31.63	1.869e-08	1.073e-06
L5 ET	OGG1	-0.8506	4.217	31.59	1.905e-08	1.091e-06
L5 ET	RBM12	-0.6986	3.974	31.58	1.911e-08	1.091e-06
L5 ET	CNOT6	-0.6493	5.633	31.55	1.94e-08	1.105e-06
L5 ET	HELLS	-1.257	3.919	31.51	1.981e-08	1.125e-06
L5 ET	SLC5A8	3.276	3.791	31.45	2.051e-08	1.161e-06
L5 ET	SLC4A8	1.606	6.935	31.42	2.079e-08	1.174e-06
L5 ET	LIN28B-AS1	2.185	2.828	31.41	2.094e-08	1.178e-06
L5 ET	PLD2	-3.861	2.38	31.4	2.098e-08	1.178e-06
L5 ET	GTF2IRD2B	-2.302	3.986	31.37	2.136e-08	1.196e-06
L5 ET	NAB1	1.131	5.619	31.29	2.225e-08	1.24e-06
L5 ET	DNAAF5	0.8203	4.754	31.29	2.227e-08	1.24e-06
L5 ET	GSG1	1.564	0.2649	31.24	2.276e-08	1.26e-06
L5 ET	EIF4B	-0.5499	5.643	31.24	2.278e-08	1.26e-06
L5 ET	LSM14B	-0.8991	3.306	31.24	2.28e-08	1.26e-06
L5 ET	CRYGB	2.995	-2.417	31.23	2.287e-08	1.261e-06
L5 ET	ATP1B2	-5.624	5.125	31.2	2.328e-08	1.28e-06
L5 ET	WDFY3	-0.7191	8.476	31.17	2.367e-08	1.298e-06
L5 ET	RBBP9	-1.245	2.577	31	2.578e-08	1.41e-06
L5 ET	LINC01090	2.5	4.088	30.99	2.599e-08	1.418e-06
L5 ET	ZNF207	-0.4996	6.973	30.97	2.616e-08	1.423e-06
L5 ET	EIF2AK3	0.9129	5.848	30.95	2.642e-08	1.434e-06
L5 ET	ZFAND4	-3.971	4.613	30.88	2.742e-08	1.484e-06
L5 ET	CCDC90B	-0.8045	4.744	30.82	2.829e-08	1.527e-06
L5 ET	GOLGA7B	1.621	4.666	30.82	2.836e-08	1.527e-06
L5 ET	KSR1	-1.387	6.329	30.76	2.92e-08	1.568e-06
L5 ET	UNC119	1.029	3.136	30.72	2.977e-08	1.595e-06
L5 ET	PUM1	-0.6089	7.323	30.64	3.106e-08	1.659e-06
L5 ET	CHTOP	-0.8197	4.659	30.62	3.146e-08	1.677e-06
L5 ET	ARHGAP17	-0.9964	6.28	30.57	3.213e-08	1.708e-06
L5 ET	MFF	0.6475	6.252	30.52	3.309e-08	1.755e-06
L5 ET	UNC13B	1.499	6.444	30.44	3.437e-08	1.818e-06
L5 ET	MSL2	-0.5603	5.703	30.43	3.455e-08	1.823e-06
L5 ET	DPCD	1.022	3.407	30.39	3.524e-08	1.855e-06
L5 ET	C17orf100	1.945	3.117	30.38	3.553e-08	1.865e-06
L5 ET	EOLA2-DT	1.018	6.891	30.35	3.605e-08	1.888e-06
L5 ET	PNLIPRP3	2.825	-1.685	30.23	3.847e-08	2.005e-06
L5 ET	ZNF74	-1.205	3.508	30.22	3.849e-08	2.005e-06
L5 ET	UHRF2	-0.7132	6.209	30.21	3.871e-08	2.012e-06
L5 ET	HNRNPA1	-0.7829	4.857	30.16	3.971e-08	2.059e-06
L5 ET	PRPS1L1	4.35	-3.096	30.15	3.995e-08	2.066e-06
L5 ET	PEPD	0.8368	4.942	30.13	4.034e-08	2.081e-06
L5 ET	SFRP4	1.646	2.845	30.11	4.078e-08	2.098e-06
L5 ET	ARL6IP5	-0.9184	5.579	30.08	4.152e-08	2.131e-06
L5 ET	PGRMC2	-0.6702	4.607	30.07	4.164e-08	2.132e-06
L5 ET	LSM14A	-0.5794	6.884	30	4.323e-08	2.208e-06
L5 ET	MYZAP	3.97	-1.15	29.95	4.435e-08	2.26e-06
L5 ET	TRIM8	-1.299	4.79	29.88	4.588e-08	2.332e-06
L5 ET	ASH1L	-0.4047	8.505	29.87	4.615e-08	2.34e-06
L5 ET	LINC01089	-0.898	3.848	29.86	4.644e-08	2.349e-06
L5 ET	BAZ2B	-1.436	8.034	29.81	4.772e-08	2.408e-06
L5 ET	DDX52	-0.5336	4.841	29.76	4.896e-08	2.465e-06
L5 ET	RAB27A	-0.9128	5.321	29.57	5.392e-08	2.708e-06
L5 ET	CSNK2A1	-0.3551	6.486	29.49	5.615e-08	2.813e-06
L5 ET	HAUS1	-0.7759	3.425	29.49	5.628e-08	2.813e-06
L5 ET	XRN1	-0.3621	7.48	29.47	5.689e-08	2.837e-06
L5 ET	NRBP1	-0.5262	4.589	29.43	5.793e-08	2.875e-06
L5 ET	ZNF395	-1.969	2.542	29.43	5.794e-08	2.875e-06
L5 ET	PBX3	-4.678	5.985	29.43	5.811e-08	2.877e-06
L5 ET	HEBP2	-3.495	2.56	29.36	6.006e-08	2.96e-06
L5 ET	MYH4	3.365	-2.215	29.36	6.021e-08	2.96e-06
L5 ET	FOXN3	-2.387	8.362	29.36	6.021e-08	2.96e-06
L5 ET	WLS	-4.44	6.79	29.33	6.118e-08	3e-06
L5 ET	EXOSC9	-0.8438	3.441	29.32	6.133e-08	3.001e-06
L5 ET	GCKR	1.58	1.105	29.27	6.281e-08	3.066e-06
L5 ET	CCAR1	-0.4187	6.559	29.24	6.408e-08	3.121e-06
L5 ET	SAE1	-0.5575	5.337	29.19	6.559e-08	3.187e-06
L5 ET	CFLAR	-3.788	6.137	29.17	6.622e-08	3.21e-06
L5 ET	SEPTIN10	-4.887	4.225	29.11	6.844e-08	3.31e-06
L5 ET	TPCN2	1.026	4.919	29.05	7.038e-08	3.396e-06
L5 ET	ITIH2	1.54	1.595	28.98	7.33e-08	3.529e-06
L5 ET	LINC01312	2.925	-2.326	28.97	7.358e-08	3.534e-06
L5 ET	GPR12	-4.143	3.598	28.88	7.714e-08	3.696e-06
L5 ET	RTKN2	2.21	3.196	28.85	7.809e-08	3.733e-06
L5 ET	SPATA31H1	1.513	1.648	28.85	7.836e-08	3.738e-06
L5 ET	MTLN	0.8877	3.394	28.82	7.954e-08	3.785e-06
L5 ET	PLCH2	-4.404	3.598	28.8	8.045e-08	3.82e-06
L5 ET	BRF1	-0.6386	5.333	28.76	8.206e-08	3.888e-06
L5 ET	GALNTL6	-5.494	9.759	28.72	8.367e-08	3.955e-06
L5 ET	ZNF568	-0.7129	5.368	28.69	8.497e-08	4.007e-06
L5 ET	CWF19L2	-0.568	6.215	28.66	8.644e-08	4.067e-06
L5 ET	RASL10A	2.13	3.065	28.65	8.681e-08	4.075e-06
L5 ET	AP4S1	-0.7285	6.03	28.61	8.862e-08	4.151e-06
L5 ET	ZSCAN16	-2.375	1.043	28.6	8.902e-08	4.16e-06
L5 ET	ANP32B	-1.263	4.035	28.57	9.056e-08	4.223e-06
L5 ET	PEA15	-1.263	5.09	28.52	9.293e-08	4.324e-06
L5 ET	PMEPA1	-3.968	5.122	28.49	9.435e-08	4.38e-06
L5 ET	DCC	-4.545	8.823	28.47	9.53e-08	4.415e-06
L5 ET	BRD1	-0.4463	5.501	28.45	9.615e-08	4.444e-06
L5 ET	SMC3	-0.5603	5.056	28.44	9.644e-08	4.444e-06
L5 ET	TMPRSS11A	1.344	2.261	28.44	9.657e-08	4.444e-06
L5 ET	ZNF736	-0.5965	5.937	28.39	9.92e-08	4.547e-06
L5 ET	NSD1	-0.4548	7.482	28.39	9.924e-08	4.547e-06
L5 ET	TBC1D17	-1.008	3.873	28.32	1.03e-07	4.707e-06
L5 ET	TRAF5	-2.624	4.328	28.3	1.041e-07	4.742e-06
L5 ET	SASH1	-4.389	7.264	28.29	1.046e-07	4.742e-06
L5 ET	OFD1	-0.6986	5.565	28.29	1.046e-07	4.742e-06
L5 ET	ACVR2B	-0.7337	5.019	28.28	1.048e-07	4.742e-06
L5 ET	PCF11	-0.8098	5.382	28.28	1.049e-07	4.742e-06
L5 ET	HNRNPDL	-0.6299	7.061	28.23	1.077e-07	4.858e-06
L5 ET	NONO	-0.6647	4.572	28.22	1.08e-07	4.864e-06
L5 ET	ZBED3	-2.155	3.471	28.17	1.11e-07	4.989e-06
L5 ET	ATN1	-0.9721	5.279	28.14	1.127e-07	5.051e-06
L5 ET	SLC47A2	1.633	1.664	28.11	1.145e-07	5.12e-06
L5 ET	ADAMDEC1	2.83	-1.689	28.07	1.171e-07	5.223e-06
L5 ET	CFAP57	1.511	1.195	28.06	1.174e-07	5.223e-06
L5 ET	ADNP	-0.5344	6.969	28.06	1.175e-07	5.223e-06
L5 ET	CTDSPL2	-0.4798	6.378	28	1.211e-07	5.371e-06
L5 ET	CBLN2	2.74	7.318	27.99	1.217e-07	5.387e-06
L5 ET	BCL2	-2.682	7.398	27.97	1.23e-07	5.434e-06
L5 ET	PPFIBP1	-3.154	7.601	27.95	1.247e-07	5.495e-06
L5 ET	LINC01100	2.578	-1.296	27.94	1.249e-07	5.495e-06
L5 ET	PAFAH1B3	-1.821	2.342	27.92	1.266e-07	5.559e-06
L5 ET	DPP8	-0.5691	6.322	27.9	1.275e-07	5.585e-06
L5 ET	SCG2	-3.785	5.148	27.88	1.294e-07	5.655e-06
L5 ET	IGSF5	2.4	2.202	27.85	1.312e-07	5.724e-06
L5 ET	FAM193A	-0.4337	7.001	27.84	1.318e-07	5.732e-06
L5 ET	SMC5	-0.5516	6.655	27.83	1.322e-07	5.732e-06
L5 ET	GLUL	-5.346	5.784	27.83	1.322e-07	5.732e-06
L5 ET	HTR4	2.613	5.533	27.83	1.327e-07	5.739e-06
L5 ET	CDK9	-0.6915	4.114	27.82	1.332e-07	5.751e-06
L5 ET	AFG2B	-0.7071	3.753	27.8	1.347e-07	5.804e-06
L5 ET	ZBED8	-1.124	3.002	27.79	1.351e-07	5.806e-06
L5 ET	TCF25	-0.4659	6.703	27.77	1.364e-07	5.85e-06
L5 ET	G6PC3	-1.488	2.114	27.77	1.369e-07	5.861e-06
L5 ET	CHERP	-0.6338	3.987	27.72	1.404e-07	5.979e-06
L5 ET	PRPF6	-0.541	4.968	27.72	1.405e-07	5.979e-06
L5 ET	MTUS2-AS1	1.865	0.5015	27.72	1.405e-07	5.979e-06
L5 ET	ADAR	-0.4305	6.227	27.7	1.419e-07	6.028e-06
L5 ET	STAU1	-0.5142	6.201	27.69	1.426e-07	6.041e-06
L5 ET	CYTH2	-1.018	3.267	27.63	1.466e-07	6.198e-06
L5 ET	RAI14	-3.403	4.123	27.63	1.468e-07	6.198e-06
L5 ET	NPRL3	-0.4729	6.046	27.61	1.481e-07	6.236e-06
L5 ET	SLC51A	0.856	2.349	27.61	1.485e-07	6.241e-06
L5 ET	KLF3	-2.341	4.975	27.6	1.489e-07	6.246e-06
L5 ET	PIAS4	-1.059	3.984	27.53	1.545e-07	6.469e-06
L5 ET	SGPL1	-1.227	5.46	27.5	1.574e-07	6.575e-06
L5 ET	CRY1	-1.211	5.186	27.49	1.577e-07	6.576e-06
L5 ET	XPO6	-0.6022	6.406	27.39	1.665e-07	6.93e-06
L5 ET	ACIN1	-0.4586	6.128	27.37	1.683e-07	6.99e-06
L5 ET	MORC3	-0.7947	5.996	27.34	1.704e-07	7.066e-06
L5 ET	MBTPS2	-0.6323	4.688	27.32	1.726e-07	7.139e-06
L5 ET	ARFGEF1	-0.448	7.456	27.31	1.737e-07	7.172e-06
L5 ET	RBM14	-0.4625	5.388	27.29	1.75e-07	7.212e-06
L5 ET	GOLGA6L7	1.526	2.732	27.29	1.754e-07	7.215e-06
L5 ET	GPN2	-0.6337	3.783	27.28	1.762e-07	7.232e-06
L5 ET	QKI	-4.418	9.511	27.26	1.778e-07	7.282e-06
L5 ET	ZMYM1	-0.8677	4.464	27.23	1.806e-07	7.383e-06
L5 ET	ENTREP2	1.703	7.714	27.21	1.826e-07	7.449e-06
L5 ET	ADAMTS9-AS2	-6.022	8.269	27.2	1.83e-07	7.453e-06
L5 ET	OR51C1	5.066	-3.067	27.2	1.839e-07	7.474e-06
L5 ET	EXD3	-0.7337	5.71	27.16	1.878e-07	7.617e-06
L5 ET	MAF	-6.546	5.799	27.14	1.889e-07	7.649e-06
L5 ET	DNAAF1	1.724	3.562	27.05	1.979e-07	7.999e-06
L5 ET	PITPNC1	-4.08	8.578	27.04	1.996e-07	8.051e-06
L5 ET	TOR1B	-0.7087	4.031	27.02	2.018e-07	8.107e-06
L5 ET	PRMT5-AS1	1.629	-0.6733	27.02	2.018e-07	8.107e-06
L5 ET	SNHG5	-0.72	6.09	27	2.037e-07	8.169e-06
L5 ET	ARG1	2.284	1.641	26.99	2.042e-07	8.169e-06
L5 ET	CUX1	-1.985	7.941	26.99	2.045e-07	8.169e-06
L5 ET	PRR29	2.421	-0.9359	26.96	2.079e-07	8.29e-06
L5 ET	ARHGEF3	1.11	7.053	26.88	2.168e-07	8.626e-06
L5 ET	TTYH3	-1.235	4.853	26.87	2.175e-07	8.639e-06
L5 ET	BRD3	-0.7658	4.346	26.81	2.248e-07	8.912e-06
L5 ET	KHDRBS1	-0.4596	6.301	26.8	2.255e-07	8.922e-06
L5 ET	KLC1	-0.5152	7.254	26.79	2.271e-07	8.97e-06
L5 ET	POPDC2	-2.969	0.5827	26.77	2.288e-07	9.019e-06
L5 ET	MCCC2	0.6424	5.307	26.75	2.319e-07	9.117e-06
L5 ET	NEDD4	-3.532	4.86	26.74	2.322e-07	9.117e-06
L5 ET	FOXD4L5	1.721	-0.3693	26.74	2.331e-07	9.138e-06
L5 ET	DGCR11	-1.404	1.746	26.67	2.417e-07	9.458e-06
L5 ET	MAU2	-0.616	5.73	26.66	2.424e-07	9.468e-06
L5 ET	NUCKS1	-0.4871	7.033	26.61	2.485e-07	9.687e-06
L5 ET	SELP	1.895	0.1532	26.57	2.546e-07	9.906e-06
L5 ET	TMEM263	-0.9011	4.519	26.51	2.62e-07	1.017e-05
L5 ET	SOHLH2	1.652	2.184	26.5	2.632e-07	1.02e-05
L5 ET	DIRAS3	-4.02	2.373	26.49	2.647e-07	1.023e-05
L5 ET	RNF8	-0.5858	4.779	26.49	2.648e-07	1.023e-05
L5 ET	IFT74	-0.6921	5.034	26.48	2.67e-07	1.029e-05
L5 ET	CERKL	2.635	1.475	26.44	2.718e-07	1.046e-05
L5 ET	FNDC5	-2.969	2.814	26.44	2.725e-07	1.046e-05
L5 ET	EPDR1	1.096	5.14	26.4	2.777e-07	1.065e-05
L5 ET	ZNF254	-0.4886	6.483	26.38	2.8e-07	1.07e-05
L5 ET	KMT2E-AS1	-0.5092	6.457	26.38	2.801e-07	1.07e-05
L5 ET	DGKH	1.499	6.913	26.36	2.838e-07	1.082e-05
L5 ET	EIF2B3	-0.5866	6.143	26.35	2.854e-07	1.086e-05
L5 ET	PDZD7	1.412	3.859	26.33	2.882e-07	1.094e-05
L5 ET	NAPG	0.5675	5.799	26.32	2.886e-07	1.094e-05
L5 ET	ASS1	-4.165	3.734	26.32	2.89e-07	1.094e-05
L5 ET	RAD51D	-0.562	5.088	26.32	2.898e-07	1.095e-05
L5 ET	NDUFB5	0.5556	4.328	26.29	2.941e-07	1.106e-05
L5 ET	MTRF1	0.5115	3.824	26.29	2.942e-07	1.106e-05
L5 ET	MIA2	0.763	6.476	26.29	2.943e-07	1.106e-05
L5 ET	GNAS	-1.105	8.002	26.28	2.95e-07	1.107e-05
L5 ET	SF3B3	-0.4498	5.376	26.28	2.958e-07	1.108e-05
L5 ET	EP300	-0.4123	6.907	26.24	3.012e-07	1.126e-05
L5 ET	SRRD	-1.04	2.215	26.21	3.056e-07	1.14e-05
L5 ET	CYP20A1	-1.707	5.255	26.2	3.079e-07	1.147e-05
L5 ET	PPP4R3B	-0.5607	6.386	26.18	3.103e-07	1.154e-05
L5 ET	BTBD10	0.7263	6.718	26.18	3.109e-07	1.154e-05
L5 ET	PPP1R8	-0.6176	3.798	26.18	3.114e-07	1.154e-05
L5 ET	ZNF506	-0.6759	6.134	26.17	3.123e-07	1.155e-05
L5 ET	ZFAND2B	0.712	3.311	26.15	3.153e-07	1.161e-05
L5 ET	PFKL	-1.211	4.515	26.15	3.153e-07	1.161e-05
L5 ET	N4BP1	-0.4166	6.253	26.15	3.155e-07	1.161e-05
L5 ET	STX19	1.248	2.42	26.14	3.175e-07	1.166e-05
L5 ET	UPK1B	1.389	0.7609	26.1	3.246e-07	1.19e-05
L5 ET	ABHD12B	2.363	2.811	26.09	3.257e-07	1.192e-05
L5 ET	BMP2	-5.158	1.626	26.07	3.292e-07	1.203e-05
L5 ET	MED15	-0.482	6.283	26.05	3.329e-07	1.213e-05
L5 ET	CANX	-0.6602	6.279	26.05	3.332e-07	1.213e-05
L5 ET	HDAC5	-1.072	5.472	25.99	3.435e-07	1.248e-05
L5 ET	EPB41L4A	-5.129	5.912	25.98	3.45e-07	1.251e-05
L5 ET	PHF2	-0.6765	5.065	25.95	3.499e-07	1.267e-05
L5 ET	VASH2	1.761	3.512	25.93	3.543e-07	1.281e-05
L5 ET	SIAH3	-4.263	5.026	25.91	3.571e-07	1.289e-05
L5 ET	ISCA1	0.569	4.8	25.88	3.638e-07	1.31e-05
L5 ET	SLC6A11	-3.475	4.935	25.87	3.654e-07	1.313e-05
L5 ET	ZNF727	-2.08	4.561	25.87	3.657e-07	1.313e-05
L5 ET	PPP4R3A	-0.5494	6.018	25.86	3.673e-07	1.316e-05
L5 ET	MOCS1	1.064	3.068	25.81	3.764e-07	1.347e-05
L5 ET	NNT	0.67	6.888	25.81	3.773e-07	1.348e-05
L5 ET	ZBTB35	-0.3516	7.023	25.77	3.844e-07	1.371e-05
L5 ET	AKAP9	-0.4977	7.845	25.74	3.913e-07	1.393e-05
L5 ET	HCP5	1.874	2.929	25.73	3.922e-07	1.393e-05
L5 ET	REC114	1.235	1.416	25.72	3.943e-07	1.398e-05
L5 ET	PTPRF	1.513	5.374	25.72	3.951e-07	1.399e-05
L5 ET	ZNF569	-0.6155	4.743	25.71	3.975e-07	1.405e-05
L5 ET	NEFL	1.658	5.22	25.7	3.981e-07	1.405e-05
L5 ET	LIAT1	1.026	3.162	25.65	4.083e-07	1.438e-05
L5 ET	RPE	0.9845	6.126	25.62	4.151e-07	1.459e-05
L5 ET	ATRX	-0.458	8.25	25.62	4.154e-07	1.459e-05
L5 ET	BRICD5	-1.001	2.966	25.59	4.227e-07	1.482e-05
L5 ET	YBX1	-1.085	4.832	25.58	4.236e-07	1.482e-05
L5 ET	THOP1	-0.6036	3.747	25.57	4.256e-07	1.487e-05
L5 ET	MAP3K7	0.4487	6.429	25.57	4.27e-07	1.489e-05
L5 ET	FOXO3	-0.866	7.575	25.53	4.358e-07	1.517e-05
L5 ET	BCO2	1.116	5.66	25.52	4.383e-07	1.523e-05
L5 ET	ANKRD44	-3.002	7.31	25.45	4.541e-07	1.576e-05
L5 ET	JAG1	-5.679	4.08	25.45	4.552e-07	1.577e-05
L5 ET	SRSF10	-0.4416	5.965	25.42	4.619e-07	1.595e-05
L5 ET	TERF2	-0.5733	4.96	25.41	4.631e-07	1.595e-05
L5 ET	LIMA1	-1.584	5.456	25.41	4.632e-07	1.595e-05
L5 ET	ADH5	-0.844	4.217	25.41	4.633e-07	1.595e-05
L5 ET	CTC1	-0.7257	4.097	25.4	4.668e-07	1.604e-05
L5 ET	C6orf141	2.934	-0.9632	25.39	4.679e-07	1.605e-05
L5 ET	AGO4	-0.6625	6.556	25.37	4.737e-07	1.622e-05
L5 ET	EGOT	1.854	0.6776	25.34	4.805e-07	1.643e-05
L5 ET	LINC01586	1.234	1.986	25.34	4.812e-07	1.643e-05
L5 ET	DDX17	-0.8903	8.427	25.32	4.85e-07	1.653e-05
L5 ET	MAML1	-0.4987	5.425	25.31	4.88e-07	1.66e-05
L5 ET	THSD7A	-5.794	8.296	25.31	4.889e-07	1.661e-05
L5 ET	SLC27A3	-2.212	2.058	25.3	4.914e-07	1.666e-05
L5 ET	IFNAR1	-0.7	5.55	25.29	4.94e-07	1.673e-05
L5 ET	MVB12A	-1.511	2.801	25.28	4.963e-07	1.678e-05
L5 ET	ZMYND8	-0.8283	7.93	25.27	4.975e-07	1.679e-05
L5 ET	IL7	1.401	4.664	25.19	5.192e-07	1.75e-05
L5 ET	C2-AS1	1.924	-0.9508	25.18	5.213e-07	1.754e-05
L5 ET	DYNLT5	1.955	3.217	25.13	5.346e-07	1.796e-05
L5 ET	MGLL	-1.412	7.191	25.12	5.382e-07	1.8e-05
L5 ET	ATXN3	-0.4871	6.07	25.12	5.382e-07	1.8e-05
L5 ET	DEK	-1.613	4.943	25.12	5.384e-07	1.8e-05
L5 ET	UNK	-1.01	5.58	25.11	5.411e-07	1.806e-05
L5 ET	HNRNPK	-0.7453	5.728	25.08	5.493e-07	1.83e-05
L5 ET	PREX2	-6.047	6.956	25.07	5.534e-07	1.841e-05
L5 ET	HELZ	-0.5646	7.295	25.01	5.698e-07	1.893e-05
L5 ET	TMEM44	1.594	4.108	25	5.719e-07	1.896e-05
L5 ET	ENPP1	-3.127	3.442	25	5.729e-07	1.897e-05
L5 ET	LINC00222	-1.683	2.185	24.95	5.873e-07	1.941e-05
L5 ET	CCNL2	-0.6639	5.633	24.94	5.905e-07	1.949e-05
L5 ET	CFAP221	1.73	6.036	24.92	5.973e-07	1.968e-05
L5 ET	TGFBR3	-4.386	5.647	24.92	5.985e-07	1.969e-05
L5 ET	CNOT1	-0.5717	6.075	24.91	5.994e-07	1.969e-05
L5 ET	TIMP2	-2.669	5.953	24.89	6.075e-07	1.992e-05
L5 ET	ARL4D	1.578	1.591	24.88	6.1e-07	1.997e-05
L5 ET	EFHC2	2.092	3.148	24.88	6.108e-07	1.997e-05
L5 ET	N4BP2	-1.608	5.825	24.85	6.204e-07	2.025e-05
L5 ET	STIMATE	-0.6039	4.929	24.84	6.229e-07	2.03e-05
L5 ET	FGF5	2.638	2.72	24.78	6.423e-07	2.09e-05
L5 ET	DQX1	1.676	-0.6211	24.77	6.464e-07	2.1e-05
L5 ET	DNAJA4	-0.7978	4.687	24.76	6.495e-07	2.107e-05
L5 ET	ARMC3	1.895	3.08	24.73	6.601e-07	2.136e-05
L5 ET	ZDHHC3	0.5576	4.857	24.73	6.604e-07	2.136e-05
L5 ET	KCNMB2	-5.154	8.821	24.71	6.662e-07	2.151e-05
L5 ET	OR3A2	2.44	3.41	24.7	6.706e-07	2.162e-05
L5 ET	AMY2B	0.8383	5.805	24.64	6.926e-07	2.226e-05
L5 ET	SERBP1	-0.6654	5.237	24.64	6.926e-07	2.226e-05
L5 ET	NDUFB8	0.5132	5.486	24.63	6.96e-07	2.234e-05
L5 ET	BCLAF1	-0.484	6.581	24.61	7.018e-07	2.248e-05
L5 ET	NUCLEOLIN	-0.9511	4.465	24.61	7.027e-07	2.248e-05
L5 ET	JUP	-4.429	2.829	24.56	7.185e-07	2.295e-05
L5 ET	VHL	-0.5938	4.331	24.56	7.217e-07	2.302e-05
L5 ET	POLI	-0.7644	4.614	24.55	7.236e-07	2.305e-05
L5 ET	COL24A1	2.533	6.121	24.51	7.394e-07	2.351e-05
L5 ET	CEP85L	0.6589	7.382	24.47	7.552e-07	2.398e-05
L5 ET	COMMD1	-0.388	7.386	24.44	7.648e-07	2.425e-05
L5 ET	C2CD2L	-0.8938	3.657	24.41	7.794e-07	2.467e-05
L5 ET	HOOK3	-0.4068	7.385	24.4	7.824e-07	2.473e-05
L5 ET	CRYM	2.483	5.3	24.4	7.835e-07	2.473e-05
L5 ET	ZNF518A	-0.7218	7.18	24.39	7.868e-07	2.479e-05
L5 ET	FTO	-0.4802	8.476	24.35	8.037e-07	2.526e-05
L5 ET	ZKSCAN5	-0.5586	3.969	24.35	8.047e-07	2.526e-05
L5 ET	INPP5A	-0.8093	6.214	24.35	8.052e-07	2.526e-05
L5 ET	GRIA4	-3.464	9.669	24.34	8.075e-07	2.529e-05
L5 ET	MCUB	-4.701	4.862	24.32	8.164e-07	2.553e-05
L5 ET	KLHDC4	-0.5311	4.809	24.3	8.224e-07	2.568e-05
L5 ET	SLC25A36	0.4388	6.38	24.3	8.263e-07	2.577e-05
L5 ET	EAPP	-0.5031	5.01	24.28	8.31e-07	2.588e-05
L5 ET	CEND1	1.116	4.559	24.28	8.343e-07	2.594e-05
L5 ET	MED16	-1.027	2.537	24.26	8.416e-07	2.613e-05
L5 ET	HUWE1	-0.3365	6.976	24.25	8.47e-07	2.625e-05
L5 ET	SANBR	0.8891	6.444	24.23	8.547e-07	2.646e-05
L5 ET	DACT1	-3.398	1.61	24.22	8.58e-07	2.648e-05
L5 ET	GSTM3	-1.442	3.692	24.22	8.582e-07	2.648e-05
L5 ET	LINC00114	2.133	-1.81	24.22	8.603e-07	2.651e-05
L5 ET	RAF1	-0.5183	6.557	24.19	8.731e-07	2.684e-05
L5 ET	ST8SIA4	-4.831	5.573	24.19	8.736e-07	2.684e-05
L5 ET	POLR1E	-1.221	1.795	24.18	8.768e-07	2.69e-05
L5 ET	RFC2	-1.175	2.831	24.18	8.782e-07	2.69e-05
L5 ET	CDHR2	1.277	2.773	24.17	8.819e-07	2.698e-05
L5 ET	NBPF20	1.147	2.348	24.14	8.954e-07	2.735e-05
L5 ET	MPZL3	1.531	0.8498	24.12	9.039e-07	2.757e-05
L5 ET	SPDYA	0.7499	3.629	24.05	9.397e-07	2.858e-05
L5 ET	REEP5	-0.7322	6.08	24.05	9.399e-07	2.858e-05
L5 ET	HSF1	-0.6386	4.408	24.04	9.424e-07	2.862e-05
L5 ET	GNG12	-7.353	4.836	24.03	9.496e-07	2.879e-05
L5 ET	KLHL9	-0.5914	4.141	24.01	9.583e-07	2.902e-05
L5 ET	RHEB	0.6752	6.087	23.99	9.661e-07	2.921e-05
L5 ET	PER3	-1.102	6.719	23.99	9.699e-07	2.928e-05
L5 ET	FAT3	1.953	8.063	23.96	9.844e-07	2.963e-05
L5 ET	MCC	-3.749	6.948	23.96	9.851e-07	2.963e-05
L5 ET	MBTD1	-0.4318	6.585	23.96	9.858e-07	2.963e-05
L5 ET	UBE3A	0.5541	7.642	23.94	9.917e-07	2.975e-05
L5 ET	ZNF430	-0.8639	4.876	23.94	9.926e-07	2.975e-05
L5 ET	CDKL4	1.276	2.178	23.92	1.004e-06	3.004e-05
L5 ET	POC1B	0.9089	5.694	23.92	1.006e-06	3.007e-05
L5 ET	NDUFV1	0.5946	5.15	23.91	1.008e-06	3.008e-05
L5 ET	CAB39L	-1.188	6.004	23.88	1.028e-06	3.063e-05
L5 ET	FLOT2	-0.9056	4.977	23.86	1.037e-06	3.086e-05
L5 ET	TMEM26-AS1	2.729	0.4908	23.83	1.055e-06	3.135e-05
L5 ET	SNF8	0.4208	4.541	23.81	1.064e-06	3.158e-05
L5 ET	H3-3A	-1.373	5.224	23.81	1.066e-06	3.158e-05
L5 ET	UBTF	-0.6255	4.298	23.75	1.098e-06	3.248e-05
L5 ET	GNG12-AS1	-3.956	5.234	23.74	1.105e-06	3.264e-05
L5 ET	PPM1D	-0.8025	5.306	23.69	1.133e-06	3.342e-05
L5 ET	NECAB2	-4.073	4.255	23.67	1.142e-06	3.364e-05
L5 ET	SPINK8	1.345	1.983	23.67	1.146e-06	3.372e-05
L5 ET	SERINC5	-2.119	6.905	23.64	1.164e-06	3.42e-05
L5 ET	GAS2L1	1.07	3.297	23.61	1.178e-06	3.456e-05
L5 ET	GANAB	-0.5009	4.697	23.58	1.201e-06	3.52e-05
L5 ET	CYP2U1	0.7647	4.614	23.57	1.207e-06	3.531e-05
L5 ET	NPM1	-0.5627	4.957	23.56	1.214e-06	3.546e-05
L5 ET	F5	1.725	1.983	23.55	1.22e-06	3.559e-05
L5 ET	TAFA2	-3.405	9.421	23.51	1.243e-06	3.614e-05
L5 ET	ZDHHC22	-2.817	3.78	23.51	1.244e-06	3.614e-05
L5 ET	CKM	1.41	0.111	23.51	1.245e-06	3.614e-05
L5 ET	CCNG2	-2.499	4.767	23.51	1.246e-06	3.614e-05
L5 ET	LIG3	-0.606	3.644	23.5	1.249e-06	3.615e-05
L5 ET	RMDN2-AS1	1.664	3.565	23.5	1.25e-06	3.615e-05
L5 ET	ANKS3	-0.5646	5.533	23.5	1.251e-06	3.615e-05
L5 ET	ANKRD35	1.292	2.494	23.47	1.268e-06	3.66e-05
L5 ET	ZNG1F	1.016	4.021	23.42	1.301e-06	3.75e-05
L5 ET	MB21D2	-1.672	6.178	23.4	1.316e-06	3.787e-05
L5 ET	HACD1	-2.304	3.837	23.4	1.318e-06	3.788e-05
L5 ET	CAPRIN2	0.7052	6.115	23.39	1.326e-06	3.8e-05
L5 ET	FGF23	1.98	-0.3848	23.39	1.326e-06	3.8e-05
L5 ET	HPCAL1	-3.289	5.599	23.37	1.338e-06	3.829e-05
L5 ET	RAD54B	0.8861	2.779	23.35	1.352e-06	3.863e-05
L5 ET	CRAMP1	-0.6177	5.301	23.34	1.355e-06	3.869e-05
L5 ET	WNT8A	1.537	1.329	23.34	1.357e-06	3.869e-05
L5 ET	NDRG1	-4.044	5.425	23.32	1.37e-06	3.899e-05
L5 ET	ZNF385D	-5.476	10.24	23.32	1.372e-06	3.899e-05
L5 ET	RRP1	-0.7756	3.001	23.31	1.377e-06	3.908e-05
L5 ET	ALG10B	-0.9182	3.015	23.3	1.388e-06	3.934e-05
L5 ET	ATP5PO	0.5854	4.282	23.29	1.39e-06	3.934e-05
L5 ET	TANC1	-5.399	6.242	23.28	1.402e-06	3.964e-05
L5 ET	MTMR4	0.5388	5.261	23.27	1.409e-06	3.977e-05
L5 ET	ITGA4	2.67	2.001	23.25	1.422e-06	4.009e-05
L5 ET	GSG1L	-4.4	5.872	23.25	1.425e-06	4.014e-05
L5 ET	RUNDC1	0.7909	3.885	23.24	1.428e-06	4.014e-05
L5 ET	MGAT5B	-3.533	5.812	23.23	1.439e-06	4.041e-05
L5 ET	AGO3	-0.3947	7.552	23.2	1.463e-06	4.102e-05
L5 ET	CNTNAP4	-3.984	8.227	23.19	1.466e-06	4.105e-05
L5 ET	ANXA4	1.507	5.543	23.16	1.491e-06	4.169e-05
L5 ET	IRAK2	-2.03	4.078	23.15	1.5e-06	4.19e-05
L5 ET	SHISA9	-3.271	8.909	23.14	1.508e-06	4.201e-05
L5 ET	CYS1	-1.819	2.536	23.14	1.508e-06	4.201e-05
L5 ET	SNRPD3	-0.7806	3.268	23.13	1.517e-06	4.221e-05
L5 ET	PRSS38	2.052	-1.549	23.1	1.54e-06	4.277e-05
L5 ET	PAN3	-0.6484	7.76	23.09	1.548e-06	4.294e-05
L5 ET	LINC01563	-4.822	4.066	23.08	1.555e-06	4.307e-05
L5 ET	METTL16	-0.5992	5.739	23.05	1.576e-06	4.361e-05
L5 ET	PPP1R7	0.7265	5.027	23.05	1.58e-06	4.367e-05
L5 ET	MPC1	0.756	5.525	23.04	1.59e-06	4.381e-05
L5 ET	HDAC3	0.4541	5.385	23.04	1.59e-06	4.381e-05
L5 ET	ALKBH6	0.7513	2.611	23.03	1.592e-06	4.381e-05
L5 ET	GNL3L	-0.7855	4.006	23.02	1.607e-06	4.417e-05
L5 ET	SLC26A11	-0.8371	5.011	23.01	1.61e-06	4.42e-05
L5 ET	OGFOD3	-0.8019	4.073	23	1.618e-06	4.435e-05
L5 ET	LRTM1	1.999	4.27	23	1.621e-06	4.438e-05
L5 ET	ZNF57	0.8285	1.652	23	1.624e-06	4.441e-05
L5 ET	EIF3J-DT	-0.7752	4.116	22.99	1.627e-06	4.442e-05
L5 ET	LRFN4	-0.9853	3.136	22.99	1.631e-06	4.448e-05
L5 ET	ARL17B	-0.5338	5.203	22.98	1.639e-06	4.463e-05
L5 ET	TXNDC11	-0.6029	5.469	22.96	1.652e-06	4.494e-05
L5 ET	PHIP	-0.5217	7.894	22.95	1.66e-06	4.505e-05
L5 ET	CKMT1B	1.49	4.425	22.95	1.66e-06	4.505e-05
L5 ET	MLLT6	-0.9037	5.466	22.95	1.666e-06	4.515e-05
L5 ET	RBM4	-0.5234	6.269	22.92	1.687e-06	4.566e-05
L5 ET	SH2B2	-1.904	2.93	22.9	1.706e-06	4.611e-05
L5 ET	MMP9	2.244	-1.61	22.87	1.733e-06	4.673e-05
L5 ET	LINC01544	4.296	-3.016	22.87	1.733e-06	4.673e-05
L5 ET	APBA3	-0.8216	2.787	22.83	1.773e-06	4.773e-05
L5 ET	ASGR1	1.322	1.6	22.8	1.802e-06	4.843e-05
L5 ET	ERBB4	-5.906	11.46	22.79	1.803e-06	4.843e-05
L5 ET	NR2C2	-0.6905	6.154	22.79	1.806e-06	4.843e-05
L5 ET	MYO3A	2.344	2.03	22.75	1.849e-06	4.953e-05
L5 ET	BCCIP	-0.4588	4.648	22.72	1.875e-06	5.015e-05
L5 ET	B4GALT2	-0.959	3.008	22.7	1.894e-06	5.06e-05
L5 ET	ANKDD1B	1.202	3.907	22.67	1.923e-06	5.13e-05
L5 ET	OR51A4	4.197	-3.186	22.67	1.927e-06	5.13e-05
L5 ET	OPRK1	-6.439	3.526	22.67	1.928e-06	5.13e-05
L5 ET	TAF4	-0.4886	5.371	22.66	1.937e-06	5.148e-05
L5 ET	ABCB10	-0.4855	5.29	22.65	1.942e-06	5.155e-05
L5 ET	NEIL2	-0.7244	3.034	22.64	1.954e-06	5.18e-05
L5 ET	PRSS48	1.943	2.474	22.64	1.959e-06	5.182e-05
L5 ET	TMPRSS11D	1.223	2.798	22.63	1.959e-06	5.182e-05
L5 ET	ZNF528-AS1	-2.307	4.24	22.6	1.991e-06	5.259e-05
L5 ET	TMEM61	2.203	-1.428	22.59	2.001e-06	5.275e-05
L5 ET	CDK20	0.9102	2.395	22.59	2.004e-06	5.275e-05
L5 ET	FBXO11	-0.3877	7.886	22.59	2.006e-06	5.275e-05
L5 ET	PRRC2A	-0.4953	4.847	22.59	2.007e-06	5.275e-05
L5 ET	TAF1A	-0.967	3.091	22.57	2.03e-06	5.328e-05
L5 ET	LINC00305	2.392	-2.172	22.55	2.049e-06	5.37e-05
L5 ET	IREB2	-0.4614	6.236	22.51	2.087e-06	5.464e-05
L5 ET	WNT6	3.286	-1.024	22.49	2.11e-06	5.518e-05
L5 ET	WBP1L	-0.7741	5.969	22.48	2.125e-06	5.549e-05
L5 ET	NSUN6	-0.5155	6.407	22.47	2.129e-06	5.553e-05
L5 ET	PRUNE1	-0.6531	3.8	22.42	2.195e-06	5.719e-05
L5 ET	RAP2A	1.055	5.791	22.36	2.265e-06	5.891e-05
L5 ET	MUCL1	2.469	-0.9767	22.35	2.267e-06	5.891e-05
L5 ET	SRSF1	-0.6437	5.366	22.33	2.302e-06	5.96e-05
L5 ET	HHIPL1	-2.368	3.804	22.32	2.302e-06	5.96e-05
L5 ET	CRPPA-AS1	1.342	1.932	22.32	2.302e-06	5.96e-05
L5 ET	ZNF136	-0.7723	3.621	22.32	2.306e-06	5.964e-05
L5 ET	ZNF275	-1.613	2.61	22.31	2.319e-06	5.989e-05
L5 ET	MN1	-4.932	3.921	22.31	2.326e-06	5.998e-05
L5 ET	CHMP1A	-0.6396	3.504	22.3	2.334e-06	6.012e-05
L5 ET	MYH2	2.71	-2.461	22.3	2.338e-06	6.015e-05
L5 ET	TDG	0.4557	4.986	22.29	2.342e-06	6.02e-05
L5 ET	RUNX1T1	-2.074	8.243	22.28	2.359e-06	6.05e-05
L5 ET	SPPL3	-0.5023	7.513	22.28	2.36e-06	6.05e-05
L5 ET	MT-ND4L	-1.518	3.906	22.26	2.386e-06	6.109e-05
L5 ET	H2BC15	1.427	1.4	22.25	2.389e-06	6.109e-05
L5 ET	RPP25L	1.339	0.5997	22.24	2.405e-06	6.141e-05
L5 ET	SRSF7	0.5289	5.495	22.24	2.407e-06	6.141e-05
L5 ET	GALK2	0.418	6.688	22.22	2.427e-06	6.185e-05
L5 ET	ETNK2	-2.315	2.451	22.21	2.444e-06	6.216e-05
L5 ET	GOT1	0.8118	5.189	22.21	2.446e-06	6.216e-05
L5 ET	LIMD1-AS1	-2.483	1.259	22.2	2.459e-06	6.241e-05
L5 ET	CMTR1	-0.4424	4.62	22.2	2.462e-06	6.241e-05
L5 ET	IGFBP5	-4.346	4.263	22.16	2.509e-06	6.354e-05
L5 ET	HBEGF	-1.724	1.782	22.14	2.529e-06	6.397e-05
L5 ET	UNC5B	-4.073	5.318	22.1	2.589e-06	6.54e-05
L5 ET	ESYT3	-1.783	4.356	22.07	2.633e-06	6.645e-05
L5 ET	HP1BP3	-0.5212	7.279	22.06	2.646e-06	6.669e-05
L5 ET	RNF130	-1.075	8.086	22.04	2.676e-06	6.731e-05
L5 ET	CPSF7	-0.6254	5.388	22.04	2.677e-06	6.731e-05
L5 ET	TBC1D20	-0.5738	4.712	22.03	2.682e-06	6.734e-05
L5 ET	HMGN1	-1.107	5.5	22.03	2.691e-06	6.749e-05
L5 ET	FAM228B	-0.5269	6.621	22.01	2.715e-06	6.802e-05
L5 ET	BARD1	-4.004	4.171	22	2.721e-06	6.808e-05
L5 ET	TRPC3	-5.562	4.958	21.99	2.735e-06	6.834e-05
L5 ET	SMARCD3	-1.259	5.406	21.98	2.756e-06	6.88e-05
L5 ET	MTREX	-0.4361	6.662	21.97	2.766e-06	6.882e-05
L5 ET	ADAM18	1.518	-0.7122	21.97	2.767e-06	6.882e-05
L5 ET	GOLGB1	-0.5674	6.81	21.97	2.767e-06	6.882e-05
L5 ET	KCTD16	-3.122	9.443	21.97	2.776e-06	6.896e-05
L5 ET	PHEX	1.484	2.336	21.96	2.787e-06	6.914e-05
L5 ET	CCDC117	-0.7329	3.551	21.95	2.796e-06	6.929e-05
L5 ET	MAPK1IP1L	-0.4666	5.587	21.94	2.817e-06	6.974e-05
L5 ET	CKS2	1.686	0.7923	21.91	2.853e-06	7.053e-05
L5 ET	BCL2L11	-2.344	3.207	21.9	2.875e-06	7.1e-05
L5 ET	ARL10	-0.5329	4.907	21.89	2.891e-06	7.13e-05
L5 ET	SLC4A5	-1.851	4.882	21.85	2.941e-06	7.246e-05
L5 ET	SYTL5	-6.631	5.422	21.84	2.971e-06	7.31e-05
L5 ET	HNRNPH1	-0.6875	6.574	21.8	3.03e-06	7.447e-05
L5 ET	BTG3	-2.831	3.169	21.79	3.039e-06	7.462e-05
L5 ET	SCPEP1	1.062	5.355	21.78	3.064e-06	7.513e-05
L5 ET	MINDY1	-4.634	2.288	21.75	3.107e-06	7.611e-05
L5 ET	SOX2	-5.801	4.679	21.74	3.119e-06	7.629e-05
L5 ET	TFR2	-1.713	2.821	21.74	3.125e-06	7.635e-05
L5 ET	STAT5A	-6.368	2.056	21.73	3.144e-06	7.673e-05
L5 ET	DIAPH2	1.538	7.737	21.72	3.157e-06	7.696e-05
L5 ET	HPCA	-2.484	3.738	21.71	3.164e-06	7.704e-05
L5 ET	CHRM2	-5.599	6.455	21.71	3.173e-06	7.717e-05
L5 ET	SFR1	-2.476	1.378	21.7	3.183e-06	7.727e-05
L5 ET	RNF212	1.488	2.399	21.7	3.185e-06	7.727e-05
L5 ET	PTPDC1	1.018	5.518	21.67	3.236e-06	7.843e-05
L5 ET	LHFPL3-AS1	-10.77	3.636	21.66	3.254e-06	7.872e-05
L5 ET	SMARCA5	-0.6232	5.818	21.66	3.256e-06	7.872e-05
L5 ET	ARID1A	-1.015	6.851	21.65	3.271e-06	7.9e-05
L5 ET	WDR59	-0.6788	6.733	21.63	3.302e-06	7.966e-05
L5 ET	RPL13A	-1.284	5.29	21.61	3.336e-06	8.039e-05
L5 ET	TRRAP	-0.3338	6.685	21.6	3.359e-06	8.085e-05
L5 ET	LUZP1	0.9472	6.86	21.57	3.42e-06	8.221e-05
L5 ET	BEND3	-1.205	2.236	21.55	3.447e-06	8.278e-05
L5 ET	C5orf34	1.288	2.902	21.54	3.47e-06	8.324e-05
L5 ET	ZBTB10	-1.056	4.148	21.53	3.485e-06	8.349e-05
L5 ET	F10	1.457	0.6632	21.52	3.508e-06	8.374e-05
L5 ET	CLRN1	1.769	-0.9642	21.52	3.508e-06	8.374e-05
L5 ET	GOLGA7B-DT	1.627	1.962	21.52	3.51e-06	8.374e-05
L5 ET	GTPBP1	-1.083	3.762	21.51	3.511e-06	8.374e-05
L5 ET	MFSD11	-0.5909	6.251	21.51	3.522e-06	8.391e-05
L5 ET	HNMT	-1.623	4.439	21.5	3.543e-06	8.43e-05
L5 ET	ZNF398	-0.4556	5.548	21.49	3.554e-06	8.448e-05
L5 ET	CCK	-4.359	6.588	21.48	3.567e-06	8.468e-05
L5 ET	CATIP-AS2	1.31	1.394	21.48	3.571e-06	8.468e-05
L5 ET	U2AF2	-0.6276	3.975	21.47	3.595e-06	8.515e-05
L5 ET	SLC30A10	-4.044	4.428	21.46	3.615e-06	8.553e-05
L5 ET	ARPIN	-0.8943	3.069	21.45	3.641e-06	8.605e-05
L5 ET	DCTN2	0.421	5.004	21.43	3.675e-06	8.675e-05
L5 ET	HNRNPL	-0.7226	5.475	21.42	3.696e-06	8.714e-05
L5 ET	SIX4	1.476	1.867	21.41	3.716e-06	8.751e-05
L5 ET	FNTA	-0.641	5.425	21.39	3.745e-06	8.811e-05
L5 ET	LINC00487	2.057	-0.9424	21.36	3.798e-06	8.915e-05
L5 ET	ZNF790	-0.6438	4.583	21.36	3.798e-06	8.915e-05
L5 ET	MGAT4C	-3.843	9.012	21.36	3.806e-06	8.925e-05
L5 ET	TSPAN14	-2.471	5.752	21.35	3.824e-06	8.957e-05
L5 ET	GFRA1	2.295	5.225	21.35	3.835e-06	8.972e-05
L5 ET	DOK2	3.323	-2.134	21.31	3.898e-06	9.11e-05
L5 ET	EDEM2	-1.079	3.471	21.31	3.908e-06	9.122e-05
L5 ET	AFG2A	-0.6935	6.453	21.31	3.917e-06	9.13e-05
L5 ET	WIPI2	-0.4717	5.238	21.3	3.92e-06	9.13e-05
L5 ET	DIXDC1	-1.515	6.654	21.3	3.93e-06	9.143e-05
L5 ET	GIPC2	0.9861	5.013	21.29	3.943e-06	9.163e-05
L5 ET	CALML4	-0.9395	3.17	21.28	3.967e-06	9.209e-05
L5 ET	CPEB2	-1.472	6.841	21.27	3.994e-06	9.262e-05
L5 ET	HNRNPAB	-1.369	2.822	21.26	4.011e-06	9.291e-05
L5 ET	MGRN1	-0.4829	5.83	21.23	4.063e-06	9.4e-05
L5 ET	BMP4	2.298	0.5464	21.22	4.091e-06	9.453e-05
L5 ET	ELP3	-0.4906	5.761	21.22	4.095e-06	9.453e-05
L5 ET	STK35	-0.7124	4.783	21.21	4.107e-06	9.47e-05
L5 ET	ADD3	-1.862	7.677	21.2	4.147e-06	9.551e-05
L5 ET	GDF10	2.344	1.123	21.19	4.162e-06	9.577e-05
L5 ET	POGLUT1	0.5033	4.906	21.17	4.204e-06	9.662e-05
L5 ET	KIF23	1.607	-0.07223	21.16	4.215e-06	9.677e-05
L5 ET	MYH1	2.514	-1.602	21.16	4.226e-06	9.681e-05
L5 ET	NTN4	-3.081	5.706	21.16	4.226e-06	9.681e-05
L5 ET	NEK7	-2.101	6.134	21.14	4.276e-06	9.783e-05
L5 ET	U2SURP	-0.4578	6.567	21.13	4.281e-06	9.783e-05
L5 ET	ST7L	-0.3951	6.26	21.13	4.285e-06	9.783e-05
L5 ET	SEMA3A	-4.581	6.103	21.12	4.31e-06	9.831e-05
L5 ET	DHRS13	-2.582	1.633	21.11	4.329e-06	9.862e-05
L5 ET	EPHA3	-3.649	6.507	21.11	4.334e-06	9.864e-05
L5 ET	ZNF14	-0.6337	4.418	21.11	4.344e-06	9.875e-05
L5 ET	FXR1	-0.4448	6.957	21.09	4.379e-06	9.944e-05
L5 ET	USP16	-0.8304	4.905	21.08	4.404e-06	9.99e-05
L5 ET	CCDC85C	-1.791	3.588	21.08	4.409e-06	9.991e-05
L5 ET	C2CD4C	-2.236	1.944	21.06	4.457e-06	0.0001009
L5 ET	SNHG4	0.9341	2.416	21.05	4.471e-06	0.0001011
L5 ET	SLC18A2	1.382	0.5701	21.05	4.476e-06	0.0001011
L5 ET	MRPL20	-0.6748	4.239	21.04	4.499e-06	0.0001015
L5 ET	PTK7	-3.083	4.061	21.04	4.506e-06	0.0001016
L5 ET	VSIG1	1.604	1.17	21.03	4.512e-06	0.0001016
L5 ET	FLG2	1.907	-0.6422	21.03	4.518e-06	0.0001016
L5 ET	FRMD3	-2.701	6.761	21.02	4.535e-06	0.0001019
L5 ET	SRBD1	-1.157	5.586	21.02	4.545e-06	0.000102
L5 ET	DLD	0.479	5.158	21.02	4.549e-06	0.000102
L5 ET	ACAD8	0.5949	3.525	21	4.592e-06	0.0001028
L5 ET	ITGB1BP1	0.5374	6.009	21	4.596e-06	0.0001028
L5 ET	GYG2	2.39	3.034	20.99	4.619e-06	0.0001032
L5 ET	PLPBP	-0.5536	3.917	20.99	4.629e-06	0.0001033
L5 ET	PTPRG	-1.856	9.76	20.98	4.645e-06	0.0001036
L5 ET	ATG4A	0.5442	3.553	20.97	4.675e-06	0.0001041
L5 ET	KAT6A	-0.8544	7.091	20.91	4.826e-06	0.0001074
L5 ET	DACH1	-4.391	6.12	20.89	4.855e-06	0.0001079
L5 ET	NPTXR	-2.475	5.721	20.88	4.885e-06	0.0001085
L5 ET	LRRC9	1.515	4.393	20.88	4.891e-06	0.0001085
L5 ET	OR52N5	3.345	-2.481	20.84	4.992e-06	0.0001106
L5 ET	SDK1	-3.475	8.731	20.82	5.047e-06	0.0001116
L5 ET	KCNMA1-AS1	1.528	3.954	20.82	5.05e-06	0.0001116
L5 ET	UMAD1	-0.6444	7.552	20.81	5.061e-06	0.0001116
L5 ET	ZSCAN9	-2.479	2.26	20.81	5.061e-06	0.0001116
L5 ET	SPAG6	1.738	2.505	20.81	5.062e-06	0.0001116
L5 ET	STARD5	1.116	2.214	20.81	5.073e-06	0.0001117
L5 ET	AXIN1	-0.7874	4.836	20.8	5.101e-06	0.0001122
L5 ET	NUP43	-0.9744	3.881	20.79	5.122e-06	0.0001125
L5 ET	RFFL	-1.709	6.186	20.75	5.234e-06	0.0001148
L5 ET	SLC25A40	0.4245	5.307	20.75	5.238e-06	0.0001148
L5 ET	YME1L1	-0.3247	6.466	20.72	5.313e-06	0.0001163
L5 ET	PDLIM5	-4.564	6.022	20.72	5.319e-06	0.0001163
L5 ET	CTDSP1	-4.925	2.53	20.72	5.322e-06	0.0001163
L5 ET	ACOT13	0.6236	4.105	20.7	5.379e-06	0.0001174
L5 ET	AK7	1.409	2.31	20.7	5.382e-06	0.0001174
L5 ET	DNAH10	0.8076	2.994	20.69	5.388e-06	0.0001174
L5 ET	FIGN	-3.482	6.886	20.68	5.437e-06	0.0001183
L5 ET	TMEM129	-0.8858	2.897	20.67	5.457e-06	0.0001186
L5 ET	THRA	-0.8387	5.469	20.65	5.504e-06	0.0001194
L5 ET	DUSP10	-6.436	3.998	20.65	5.506e-06	0.0001194
L5 ET	DDX56	-0.8264	3.694	20.64	5.554e-06	0.0001204
L5 ET	PMPCB	-0.4352	5.409	20.62	5.6e-06	0.0001212
L5 ET	YY1	-0.4824	5.784	20.6	5.656e-06	0.0001223
L5 ET	SUPT5H	-0.4954	4.791	20.59	5.678e-06	0.0001227
L5 ET	ZNF33A	-0.5866	6.344	20.59	5.69e-06	0.0001228
L5 ET	RPL27A	-1.032	4.439	20.58	5.705e-06	0.000123
L5 ET	MT-ND6	-1.769	2.476	20.57	5.734e-06	0.0001235
L5 ET	DDX53	2.581	-1.577	20.57	5.739e-06	0.0001235
L5 ET	FAT1	-5.012	4.703	20.54	5.838e-06	0.0001255
L5 ET	ITPKB	-5.4	5.728	20.53	5.861e-06	0.0001258
L5 ET	FEZF2	2.829	2.472	20.5	5.949e-06	0.0001276
L5 ET	TMEM132E	-3.318	3.484	20.49	5.988e-06	0.0001283
L5 ET	CGN	-2.443	2.408	20.48	6.012e-06	0.0001287
L5 ET	FAM111A	-9.77	2.255	20.48	6.035e-06	0.0001291
L5 ET	NMRK1	-0.8132	4.663	20.46	6.095e-06	0.0001301
L5 ET	ZNF791	-0.4475	5.118	20.46	6.1e-06	0.0001301
L5 ET	GRK6	-1.416	3.317	20.46	6.102e-06	0.0001301
L5 ET	HMGN2	-0.9175	4.399	20.45	6.127e-06	0.0001305
L5 ET	TELO2	-0.8799	2.737	20.45	6.133e-06	0.0001305
L5 ET	SRP9	-0.6727	4.796	20.44	6.151e-06	0.0001307
L5 ET	TINAG	2.308	1.365	20.42	6.212e-06	0.0001319
L5 ET	LPCAT4	1.052	5.383	20.42	6.223e-06	0.000132
L5 ET	LMAN1	-0.6804	4.843	20.41	6.261e-06	0.0001327
L5 ET	KCNS3	-5.06	4.471	20.4	6.277e-06	0.0001329
L5 ET	NCOA3	-1.453	6.485	20.4	6.283e-06	0.0001329
L5 ET	LHFPL3	-6.52	8.887	20.39	6.304e-06	0.0001332
L5 ET	FARP2	-0.9986	6.008	20.37	6.399e-06	0.000135
L5 ET	PHC3	-0.3752	7.486	20.33	6.507e-06	0.0001371
L5 ET	PRKG1	-3.706	8.949	20.33	6.51e-06	0.0001371
L5 ET	CLMB	1.917	1.357	20.32	6.541e-06	0.0001376
L5 ET	BIRC3	-3.502	2.23	20.3	6.618e-06	0.0001391
L5 ET	ATP11C	-5.215	5.428	20.3	6.634e-06	0.0001393
L5 ET	BOD1L1	-0.474	6.292	20.29	6.653e-06	0.0001394
L5 ET	COL21A1	2.39	6.461	20.29	6.661e-06	0.0001394
L5 ET	IFI16	-5.749	4.88	20.29	6.663e-06	0.0001394
L5 ET	SFMBT2	-3.415	7.74	20.29	6.665e-06	0.0001394
L5 ET	PLN	1.348	0.8766	20.26	6.768e-06	0.0001414
L5 ET	NXPH1	-7.294	9.404	20.25	6.811e-06	0.0001421
L5 ET	ST6GAL2	-3.202	6.436	20.22	6.918e-06	0.0001442
L5 ET	GADD45A	-3.138	2.27	20.19	7.029e-06	0.0001464
L5 ET	YY1AP1	-0.4544	5.883	20.17	7.069e-06	0.0001471
L5 ET	WFDC2	1.525	1.751	20.15	7.163e-06	0.0001489
L5 ET	THSD7B	-5.701	6.742	20.14	7.186e-06	0.0001492
L5 ET	JADE3	-2.236	4.26	20.14	7.203e-06	0.0001494
L5 ET	RRAS	-5.969	0.728	20.13	7.229e-06	0.0001498
L5 ET	ZNF22	-1.095	3.152	20.13	7.252e-06	0.0001502
L5 ET	TMEM17	0.9195	1.652	20.12	7.263e-06	0.0001502
L5 ET	CUL4B	-0.5644	4.784	20.12	7.268e-06	0.0001502
L5 ET	ECE2	-4.066	5.253	20.11	7.316e-06	0.000151
L5 ET	ZNF33B	-1.07	5.658	20.09	7.378e-06	0.0001522
L5 ET	RHOJ	-6.002	4.969	20.09	7.394e-06	0.0001524
L5 ET	ZNF599	-2.704	1.41	20.08	7.442e-06	0.0001532
L5 ET	MDFIC	-5.608	4.54	20.07	7.457e-06	0.0001533
L5 ET	CPNE2	-4.412	4.212	20.06	7.498e-06	0.000154
L5 ET	RASSF3	-3.532	5.025	20.05	7.531e-06	0.0001546
L5 ET	ARL6IP6	-0.5777	4.976	20.04	7.602e-06	0.0001558
L5 ET	EPHA10	1.483	4.871	20.03	7.608e-06	0.0001558
L5 ET	TMPO	-1.049	4.87	20.03	7.616e-06	0.0001558
L5 ET	DDAH2	-6.12	1.33	20.02	7.658e-06	0.0001565
L5 ET	MKNK2	-1.448	3.601	20.01	7.689e-06	0.000157
L5 ET	UBAP2L	-0.3327	5.459	20.01	7.714e-06	0.0001574
L5 ET	KRTAP5-11	2.089	1.762	20	7.759e-06	0.0001582
L5 ET	OGFR	0.5215	4.959	19.99	7.783e-06	0.0001585
L5 ET	SP1	-0.9605	4.332	19.96	7.899e-06	0.0001607
L5 ET	ZRANB2-DT	0.8987	5.641	19.92	8.057e-06	0.0001635
L5 ET	ZNF311	-6.912	-0.1656	19.92	8.058e-06	0.0001635
L5 ET	ASAH1	0.7451	5.696	19.92	8.062e-06	0.0001635
L5 ET	BHLHE40-AS1	1.573	3.509	19.91	8.112e-06	0.0001643
L5 ET	RGS9	-3.377	3.8	19.91	8.118e-06	0.0001643
L5 ET	CRYZL1	-0.4971	6.113	19.91	8.125e-06	0.0001643
L5 ET	ZNF391	1.126	3.691	19.88	8.225e-06	0.0001662
L5 ET	TNPO3	-0.3626	6.307	19.88	8.238e-06	0.0001663
L5 ET	PRMT2IP	-3.833	0.4707	19.88	8.247e-06	0.0001663
L5 ET	NR2F2	-6.746	4.539	19.88	8.254e-06	0.0001663
L5 ET	TOP2B	-0.4367	6.662	19.87	8.276e-06	0.0001666
L5 ET	UBR2	-0.2791	7.626	19.86	8.343e-06	0.0001678
L5 ET	CDRT4	-0.6959	6.316	19.85	8.359e-06	0.0001679
L5 ET	SLIT3	2.234	7.416	19.85	8.384e-06	0.0001683
L5 ET	CNBP	-0.5523	5.21	19.8	8.592e-06	0.0001723
L5 ET	PTGES3L	1.266	1.977	19.79	8.665e-06	0.0001736
L5 ET	POLB	-0.8957	4.914	19.78	8.701e-06	0.0001741
L5 ET	RBBP6	-0.3915	6.166	19.77	8.712e-06	0.0001742
L5 ET	MBD3	-0.7417	3.923	19.75	8.821e-06	0.0001762
L5 ET	LYPD6	-6.538	5.302	19.73	8.929e-06	0.0001782
L5 ET	LRRC55	-5.117	1.693	19.72	8.981e-06	0.000179
L5 ET	ZNG1A	0.5966	5.159	19.72	8.988e-06	0.000179
L5 ET	CAPN7	-0.4963	6.58	19.7	9.04e-06	0.0001799
L5 ET	EXOC4	-0.5354	8.792	19.69	9.089e-06	0.0001807
L5 ET	HNRNPA2B1	-0.6305	7.414	19.68	9.146e-06	0.0001816
L5 ET	LRRC66	0.9036	2.921	19.68	9.177e-06	0.0001821
L5 ET	KLHDC1	-0.4718	6.349	19.66	9.235e-06	0.0001831
L5 ET	CD81-AS1	-1.021	3.975	19.66	9.261e-06	0.0001834
L5 ET	ZNF580	-0.7258	3.366	19.66	9.275e-06	0.0001835
L5 ET	ROPN1L	1.595	2.694	19.65	9.288e-06	0.0001836
L5 ET	TRIM28	-0.7953	3.52	19.65	9.309e-06	0.0001838
L5 ET	PLCXD3	-4.353	6.904	19.64	9.354e-06	0.0001845
L5 ET	TMEM54	-2.325	1.236	19.62	9.427e-06	0.0001858
L5 ET	PGAP3	-0.8663	3.435	19.62	9.439e-06	0.0001859
L5 ET	PVT1	1.568	6.312	19.61	9.479e-06	0.0001863
L5 ET	YAE1	-0.6028	4.885	19.61	9.481e-06	0.0001863
L5 ET	WDFY2	-1.76	6.68	19.61	9.496e-06	0.0001865
L5 ET	TP53I11	-3.451	3.407	19.59	9.581e-06	0.0001878
L5 ET	TCEA1	-0.5243	5.379	19.59	9.585e-06	0.0001878
L5 ET	UXS1	0.7379	5.938	19.55	9.806e-06	0.000192
L5 ET	MRPL15	0.6262	3.293	19.53	9.918e-06	0.000194
L5 ET	SEC14L1	-1.96	6.7	19.49	1.012e-05	0.0001977
L5 ET	GAD1	-5.317	6.83	19.46	1.026e-05	0.0002004
L5 ET	KCNH4	-2.487	3.11	19.45	1.03e-05	0.000201
L5 ET	ZNF223	0.5498	2.879	19.45	1.031e-05	0.000201
L5 ET	EXTL3	-1.111	5.648	19.44	1.036e-05	0.0002017
L5 ET	PICK1	0.7458	4.195	19.4	1.062e-05	0.0002066
L5 ET	GNA13	-1.274	5.49	19.39	1.064e-05	0.0002067
L5 ET	KCNG1	2.377	2.823	19.38	1.07e-05	0.0002077
L5 ET	CDK18	-3.845	5.149	19.38	1.071e-05	0.0002078
L5 ET	SLC27A2	-2.798	3.061	19.34	1.091e-05	0.0002115
L5 ET	RO60	-0.4551	5.585	19.33	1.1e-05	0.000213
L5 ET	BAAT	1.36	2.7	19.33	1.102e-05	0.0002131
L5 ET	LIX1L	-0.7461	3.523	19.31	1.111e-05	0.0002146
L5 ET	CDKAL1	-0.4463	8.007	19.31	1.111e-05	0.0002146
L5 ET	MAP1LC3A	0.793	4.525	19.3	1.115e-05	0.0002151
L5 ET	PCBP2	-0.5085	6.15	19.29	1.123e-05	0.0002164
L5 ET	GNA11	-0.6913	4.197	19.29	1.124e-05	0.0002165
L5 ET	CNPY2	-0.4131	5.265	19.24	1.153e-05	0.0002218
L5 ET	BCAM	-6.029	1.519	19.23	1.156e-05	0.0002222
L5 ET	TAF15	-0.2911	7.331	19.23	1.158e-05	0.0002223
L5 ET	PLA2G4A	-6.272	4.384	19.17	1.194e-05	0.0002288
L5 ET	TPTE2	-2.045	2.834	19.17	1.195e-05	0.0002288
L5 ET	CNNM3	-1.025	3.649	19.17	1.196e-05	0.0002288
L5 ET	VAV2	-3.069	5.548	19.17	1.196e-05	0.0002288
L5 ET	MT-ND2	-1.212	6.151	19.17	1.197e-05	0.0002289
L5 ET	ZNF501	-1.629	1.399	19.16	1.205e-05	0.0002301
L5 ET	ZNF486	-1.542	1.99	19.15	1.21e-05	0.0002307
L5 ET	SGK1	-2.935	7.694	19.15	1.21e-05	0.0002307
L5 ET	PMF1	-0.9128	3.995	19.14	1.213e-05	0.000231
L5 ET	SAMD5	-3.646	6.491	19.12	1.226e-05	0.0002332
L5 ET	PMFBP1	-2.404	1.615	19.11	1.232e-05	0.0002342
L5 ET	PDZD9	1.053	1.274	19.11	1.234e-05	0.0002345
L5 ET	DNAJC7	-0.392	5.811	19.1	1.24e-05	0.0002353
L5 ET	MIRLET7BHG	-1.144	6.579	19.09	1.25e-05	0.0002368
L5 ET	TAF1	-0.3938	6.349	19.08	1.251e-05	0.0002368
L5 ET	OTOR	3.372	-2.955	19.08	1.252e-05	0.0002368
L5 ET	SMARCAL1	-0.6078	5.436	19.08	1.253e-05	0.0002368
L5 ET	KCNK2	-5.046	5.114	19.07	1.262e-05	0.0002384
L5 ET	SNRNP35	-0.7865	3.998	19.06	1.264e-05	0.0002386
L5 ET	EHD1	-1.486	2.525	19.06	1.27e-05	0.0002392
L5 ET	ALDOB	1.443	0.9304	19.05	1.27e-05	0.0002392
L5 ET	DISP3	-2.956	4.077	19.05	1.271e-05	0.0002392
L5 ET	SORCS1	2.045	8.832	19.03	1.289e-05	0.0002423
L5 ET	HIPK1	-0.6715	5.284	19.02	1.292e-05	0.0002427
L5 ET	DNAH8	1.485	1.478	19	1.304e-05	0.0002448
L5 ET	CACNA2D3-AS1	1.936	2.99	19	1.306e-05	0.0002448
L5 ET	GPRC5B	-4.43	6.001	19	1.31e-05	0.0002455
L5 ET	MIPEP	0.6964	6.131	18.99	1.312e-05	0.0002457
L5 ET	LINC01237	-2.591	5.829	18.98	1.323e-05	0.0002475
L5 ET	TTC32	-0.7449	3.501	18.97	1.324e-05	0.0002475
L5 ET	LOXL1	-6.446	1.615	18.96	1.335e-05	0.0002493
L5 ET	TTC17	-0.3198	7.873	18.96	1.338e-05	0.0002496
L5 ET	TENT5A	-5.224	4.228	18.95	1.341e-05	0.00025
L5 ET	CNIH3	0.8572	6.487	18.93	1.353e-05	0.0002519
L5 ET	CPSF6	-0.654	7.285	18.93	1.358e-05	0.0002526
L5 ET	H3-3B	-1.955	5.435	18.92	1.364e-05	0.0002535
L5 ET	FGD5-AS1	-0.6072	4.545	18.92	1.365e-05	0.0002535
L5 ET	DNAAF2	-0.6763	3.085	18.9	1.377e-05	0.0002553
L5 ET	HEXB	0.5965	5.162	18.9	1.377e-05	0.0002553
L5 ET	FOXO6	-2.734	1.493	18.89	1.386e-05	0.0002567
L5 ET	CABP1	1.789	7.711	18.87	1.399e-05	0.0002589
L5 ET	GLB1L3	1.535	5.055	18.86	1.409e-05	0.0002605
L5 ET	ST8SIA1	1.522	7.29	18.84	1.419e-05	0.0002621
L5 ET	DCBLD2	-0.952	5.788	18.84	1.42e-05	0.0002622
L5 ET	STK25	-0.4208	4.703	18.83	1.428e-05	0.0002633
L5 ET	SGCD	-2.607	8.849	18.81	1.445e-05	0.0002662
L5 ET	CNNM4	-0.7691	4.354	18.8	1.448e-05	0.0002666
L5 ET	HDAC1	-2.651	3.856	18.79	1.458e-05	0.0002682
L5 ET	EFCAB6-AS1	1.491	2.389	18.78	1.465e-05	0.0002692
L5 ET	FMR1	-0.3872	5.131	18.77	1.471e-05	0.00027
L5 ET	TRDMT1	1.03	5.031	18.77	1.474e-05	0.0002704
L5 ET	LINC02901	1.465	2.073	18.77	1.476e-05	0.0002705
L5 ET	ISOC2	-1.333	2.541	18.75	1.492e-05	0.0002731
L5 ET	ARHGAP25	-5.601	4.451	18.74	1.499e-05	0.0002741
L5 ET	NOL11	-0.5673	3.892	18.74	1.501e-05	0.0002744
L5 ET	C8orf34	-3.857	7.762	18.73	1.504e-05	0.0002747
L5 ET	C3orf18	0.8913	2.525	18.73	1.505e-05	0.0002747
L5 ET	UBR4	-0.4321	6.568	18.72	1.511e-05	0.0002754
L5 ET	CYCS	0.7795	4.131	18.71	1.524e-05	0.0002776
L5 ET	FAT4	-4.641	5.102	18.69	1.534e-05	0.0002789
L5 ET	PGLYRP1	1.235	1.287	18.69	1.534e-05	0.0002789
L5 ET	NUDT21	-0.4222	5.05	18.69	1.536e-05	0.0002789
L5 ET	ASB17	1.658	0.1857	18.69	1.537e-05	0.0002789
L5 ET	GOLIM4	-4.202	5.763	18.69	1.541e-05	0.0002795
L5 ET	EEF2	-0.8819	4.665	18.68	1.544e-05	0.0002798
L5 ET	SMCHD1	-0.4488	7.375	18.67	1.558e-05	0.000282
L5 ET	TRPA1	2.468	1.68	18.66	1.563e-05	0.0002828
L5 ET	GINM1	-0.6489	5.206	18.66	1.565e-05	0.0002829
L5 ET	RBM12B	-0.4429	5.227	18.65	1.567e-05	0.000283
L5 ET	PRKX	-3.558	4.738	18.65	1.569e-05	0.000283
L5 ET	KDM7A	-1.295	5.367	18.63	1.589e-05	0.0002864
L5 ET	MYO1B	-4.103	5.898	18.62	1.593e-05	0.0002869
L5 ET	FRYL	-1.502	8.176	18.62	1.598e-05	0.0002876
L5 ET	SIRT1	-0.6229	4.946	18.61	1.604e-05	0.0002882
L5 ET	HMGCL	-0.974	3.842	18.61	1.604e-05	0.0002882
L5 ET	N4BP2L1	-0.9201	6.658	18.6	1.609e-05	0.0002888
L5 ET	CLDN9	1.599	-0.1732	18.59	1.621e-05	0.0002907
L5 ET	AGGF1	-0.3743	4.8	18.57	1.635e-05	0.000293
L5 ET	IFT122	-0.7966	5.513	18.57	1.637e-05	0.000293
L5 ET	PKDCC	1.402	4.014	18.57	1.639e-05	0.0002932
L5 ET	C5orf24	-0.5826	4.848	18.57	1.641e-05	0.0002933
L5 ET	EPSTI1	-7.208	4.068	18.55	1.652e-05	0.000295
L5 ET	ZBTB20	-2.97	9.089	18.55	1.658e-05	0.0002958
L5 ET	LINC00944	2.805	-0.5696	18.54	1.664e-05	0.0002967
L5 ET	LRRC2	-2.824	4.102	18.53	1.67e-05	0.0002974
L5 ET	RXFP1	-4.581	6.15	18.53	1.671e-05	0.0002974
L5 ET	NXPH2	-6.866	6.018	18.53	1.676e-05	0.0002979
L5 ET	KCTD15	-4.4	3.049	18.52	1.681e-05	0.0002987
L5 ET	BRD10	-0.4113	7.15	18.51	1.693e-05	0.0003006
L5 ET	COMMD7	-0.7016	4.668	18.5	1.698e-05	0.0003011
L5 ET	TNFRSF1A	-5.052	3.666	18.5	1.7e-05	0.0003012
L5 ET	KDSR	-0.666	5.097	18.49	1.711e-05	0.000303
L5 ET	C3orf22	1.634	-0.3254	18.48	1.713e-05	0.0003031
L5 ET	GAB1	-3.156	7.696	18.47	1.722e-05	0.0003043
L5 ET	DDX6	-0.4217	6.49	18.46	1.731e-05	0.0003057
L5 ET	PHF8	-0.5258	5.238	18.45	1.74e-05	0.0003071
L5 ET	PRB3	2.008	-1.462	18.45	1.744e-05	0.0003075
L5 ET	NFYB	-0.6227	4.019	18.45	1.748e-05	0.000308
L5 ET	ARMCX5	0.6638	3.158	18.44	1.753e-05	0.0003086
L5 ET	TGFA	-5.327	3.41	18.43	1.764e-05	0.0003102
L5 ET	SLC3A1	0.8277	3.626	18.42	1.776e-05	0.000312
L5 ET	DGCR8	-0.412	4.632	18.4	1.792e-05	0.0003147
L5 ET	PNKD	0.7258	5.541	18.4	1.794e-05	0.0003147
L5 ET	DDX4	1.409	1.647	18.39	1.801e-05	0.0003157
L5 ET	IL1RAPL2	-5.268	8.266	18.38	1.812e-05	0.0003174
L5 ET	GRK5	-2.293	6.135	18.38	1.814e-05	0.0003174
L5 ET	RNF122	-3.455	0.9042	18.37	1.824e-05	0.0003188
L5 ET	WTIP	-2.313	3.411	18.35	1.837e-05	0.0003209
L5 ET	APBA2	1.143	7.535	18.35	1.841e-05	0.0003211
L5 ET	FHIP1A	2.323	4.359	18.35	1.841e-05	0.0003211
L5 ET	FNBP4	-0.3355	6.821	18.34	1.85e-05	0.0003224
L5 ET	UPF1	-0.6725	4.378	18.32	1.869e-05	0.0003254
L5 ET	SEC63	-0.3753	6.382	18.31	1.88e-05	0.0003267
L5 ET	BLOC1S6	-0.5504	5.315	18.31	1.88e-05	0.0003267
L5 ET	GSKIP	0.6404	3.818	18.3	1.885e-05	0.0003273
L5 ET	PTCH1	-2.103	5.036	18.3	1.888e-05	0.0003276
L5 ET	BACE1-AS	-1.036	2.187	18.3	1.889e-05	0.0003276
L5 ET	MOV10	-1.791	3.479	18.27	1.916e-05	0.0003319
L5 ET	LMLN	0.7173	4.993	18.27	1.921e-05	0.0003325
L5 ET	SCFD1	0.3594	7.109	18.26	1.926e-05	0.0003332
L5 ET	ACAD10	-0.6501	4.959	18.26	1.931e-05	0.0003337
L5 ET	RPL36	-1.132	4.651	18.25	1.94e-05	0.000335
L5 ET	PPIE	-0.8938	4.677	18.23	1.958e-05	0.0003378
L5 ET	PLAAT3	-4.477	4.785	18.2	1.988e-05	0.0003428
L5 ET	PAPSS1	0.9081	6.686	18.18	2.008e-05	0.0003459
L5 ET	TMEM87B	-1.321	5.186	18.15	2.038e-05	0.0003507
L5 ET	ZNF781	-0.9459	2.964	18.15	2.044e-05	0.0003514
L5 ET	COL18A1	-2.987	4.445	18.11	2.08e-05	0.0003573
L5 ET	ULK3	0.8181	4.667	18.11	2.083e-05	0.0003576
L5 ET	ANKRD55	-3.957	4.749	18.11	2.089e-05	0.0003583
L5 ET	CACNG4	-4.397	5.257	18.08	2.115e-05	0.0003625
L5 ET	SDSL	-7.28	0.05115	18.07	2.129e-05	0.0003645
L5 ET	MID1	-2.245	5.313	18.06	2.143e-05	0.0003666
L5 ET	ELOVL5	-1.168	5.951	18.05	2.15e-05	0.0003676
L5 ET	SNHG20	-0.7582	3.033	18.04	2.158e-05	0.0003684
L5 ET	TMEM87A	-0.8266	6.055	18.04	2.158e-05	0.0003684
L5 ET	MYO18B	0.9502	1.127	18.04	2.162e-05	0.0003687
L5 ET	CTDSP2	-0.747	5.078	18.03	2.175e-05	0.0003707
L5 ET	MLXIP	-0.9274	5.978	18.02	2.181e-05	0.0003714
L5 ET	UGGT2	-0.6262	7.814	18.02	2.186e-05	0.000372
L5 ET	GRIP2	-4.867	5.501	18.01	2.195e-05	0.0003731
L5 ET	LINC01362	1.551	1.737	18.01	2.197e-05	0.0003732
L5 ET	ERG	3.15	5.462	17.99	2.222e-05	0.0003771
L5 ET	ASAP1	0.764	8.668	17.98	2.236e-05	0.0003784
L5 ET	RAB4A	-0.7551	5.175	17.98	2.236e-05	0.0003784
L5 ET	MT-ND3	-1.21	6.857	17.98	2.236e-05	0.0003784
L5 ET	GTSF1	1.682	-1.222	17.98	2.237e-05	0.0003784
L5 ET	ATP11A	-1.412	6.546	17.97	2.24e-05	0.0003786
L5 ET	PDE7B	-3.857	7.316	17.96	2.25e-05	0.00038
L5 ET	ETV4	0.7152	2.564	17.96	2.253e-05	0.0003801
L5 ET	ZNF596	-0.5823	3.644	17.96	2.256e-05	0.0003803
L5 ET	AMH	-2.941	2.449	17.95	2.263e-05	0.0003813
L5 ET	VCAN	-6.791	6.758	17.95	2.266e-05	0.0003815
L5 ET	LRRC63	-4.474	3.861	17.93	2.286e-05	0.0003846
L5 ET	LINC-PINT	0.6041	5.859	17.93	2.288e-05	0.0003846
L5 ET	ZNF512	-0.4625	5.239	17.93	2.296e-05	0.0003856
L5 ET	NPTX1	-3.526	5.868	17.92	2.303e-05	0.000386
L5 ET	PLXND1	-4.192	3.952	17.92	2.304e-05	0.000386
L5 ET	HADHB	0.6436	5.611	17.92	2.304e-05	0.000386
L5 ET	JAZF1-AS1	1.453	4.966	17.91	2.311e-05	0.0003869
L5 ET	UVRAG	0.6711	7.645	17.9	2.331e-05	0.0003899
L5 ET	MSL1	-0.3896	5.508	17.9	2.334e-05	0.00039
L5 ET	ZBTB9	1.187	-0.05798	17.89	2.345e-05	0.0003916
L5 ET	ZDHHC8	-0.5237	4.017	17.88	2.357e-05	0.0003931
L5 ET	YIPF4	-0.3733	6.22	17.88	2.357e-05	0.0003931
L5 ET	FBXO28	-0.3956	6.091	17.87	2.36e-05	0.0003932
L5 ET	UBOX5-AS1	0.746	3.385	17.86	2.373e-05	0.000395
L5 ET	DYRK1A	-0.3303	7.947	17.85	2.39e-05	0.0003975
L5 ET	LINC01229	-2.786	1.47	17.83	2.416e-05	0.0004016
L5 ET	RUSC1	0.8116	4.589	17.83	2.42e-05	0.000402
L5 ET	TGFBR1	-3.838	5.238	17.82	2.426e-05	0.0004026
L5 ET	CA13	-2.39	4.871	17.81	2.439e-05	0.0004044
L5 ET	ADAMTS8	-3.067	2.883	17.8	2.448e-05	0.0004056
L5 ET	ALDH3A2	0.9155	5.597	17.79	2.463e-05	0.0004077
L5 ET	NGF	-5.134	3.589	17.79	2.464e-05	0.0004077
L5 ET	KRTDAP	-6.8	-0.3247	17.79	2.473e-05	0.0004087
L5 ET	IL12RB2	-3.067	4.736	17.78	2.476e-05	0.000409
L5 ET	CDC6	1.353	0.9893	17.78	2.485e-05	0.0004101
L5 ET	RPL24	-1.043	5.071	17.76	2.499e-05	0.0004121
L5 ET	KCNH5	-3.347	6.976	17.75	2.514e-05	0.0004143
L5 ET	SIVA1	-0.5721	3.7	17.75	2.517e-05	0.0004144
L5 ET	FAM110B	-2.471	7.392	17.74	2.526e-05	0.0004156
L5 ET	RBM33	-0.3459	7.148	17.74	2.536e-05	0.0004168
L5 ET	SMCO1	1.484	-1.066	17.74	2.539e-05	0.000417
L5 ET	SLC8A1-AS1	1.583	5.965	17.73	2.543e-05	0.0004173
L5 ET	BGLAP	-1.994	0.621	17.72	2.559e-05	0.0004197
L5 ET	ZBTB8B	-2.723	3.218	17.72	2.561e-05	0.0004197
L5 ET	CDK12	-0.3118	6.573	17.71	2.566e-05	0.0004201
L5 ET	XRCC5	-0.4024	7.007	17.71	2.572e-05	0.0004209
L5 ET	PABPN1	-0.5458	6.121	17.71	2.576e-05	0.000421
L5 ET	RCAN3	-3.921	2.996	17.71	2.578e-05	0.0004211
L5 ET	HSD17B4	0.5192	7.093	17.7	2.585e-05	0.0004219
L5 ET	ZDHHC2	-1.058	5.39	17.7	2.593e-05	0.0004229
L5 ET	UBE2I	-0.478	4.611	17.69	2.606e-05	0.0004247
L5 ET	THAP4	-0.4669	4.562	17.68	2.612e-05	0.0004253
L5 ET	ABL1	-0.652	6.928	17.66	2.638e-05	0.0004293
L5 ET	ADNP2	-0.4941	5.521	17.66	2.641e-05	0.0004294
L5 ET	GJB7	1.031	0.883	17.65	2.65e-05	0.0004306
L5 ET	ABCA1	-3.158	5.941	17.65	2.656e-05	0.0004312
L5 ET	RTL1	1.521	2.007	17.64	2.673e-05	0.0004335
L5 ET	CIRSR	-0.3413	5.688	17.63	2.68e-05	0.0004344
L5 ET	GNRHR	1.115	1.462	17.63	2.685e-05	0.0004347
L5 ET	FBXO46	-0.6202	3.697	17.63	2.688e-05	0.0004347
L5 ET	GNPAT	-0.5198	4.764	17.63	2.688e-05	0.0004347
L5 ET	MTA1	-0.686	4.164	17.62	2.695e-05	0.0004353
L5 ET	NAT16	-7.693	0.4506	17.62	2.696e-05	0.0004353
L5 ET	CSNK1G2	-0.7069	4.198	17.62	2.703e-05	0.0004361
L5 ET	ZNF266	-0.5918	4.276	17.61	2.715e-05	0.0004376
L5 ET	CLN3	-0.6086	4.065	17.6	2.723e-05	0.0004386
L5 ET	SLC22A13	1.203	2.136	17.6	2.726e-05	0.0004388
L5 ET	SAFB2	-0.5522	5.848	17.6	2.73e-05	0.0004391
L5 ET	ZNF140	-0.4469	4.272	17.59	2.745e-05	0.0004412
L5 ET	SYNCRIP	-0.6389	5.022	17.59	2.747e-05	0.0004412
L5 ET	PIGU	-0.6603	5.973	17.58	2.76e-05	0.0004429
L5 ET	ZNF536	-5.759	8.838	17.56	2.777e-05	0.0004453
L5 ET	HPS4	-0.6395	4.896	17.54	2.809e-05	0.00045
L5 ET	USP26	1.685	-1.438	17.53	2.827e-05	0.0004526
L5 ET	RNASET2	-2.938	6.192	17.51	2.861e-05	0.0004576
L5 ET	INO80D	-0.3106	6.254	17.51	2.865e-05	0.0004579
L5 ET	TNS3	-5.06	5.904	17.5	2.873e-05	0.0004588
L5 ET	SFT2D3	-1.206	1.711	17.5	2.875e-05	0.0004588
L5 ET	TMEM209	-0.5336	4.092	17.48	2.901e-05	0.0004627
L5 ET	CNOT3	-0.5735	3.366	17.47	2.913e-05	0.0004642
L5 ET	ZNF345	-0.7473	5.436	17.47	2.925e-05	0.0004657
L5 ET	SETD1B	-0.6058	3.984	17.46	2.941e-05	0.000468
L5 ET	FAM135B	1.66	7.733	17.45	2.951e-05	0.0004691
L5 ET	NBR2	-0.533	4.534	17.45	2.953e-05	0.0004692
L5 ET	SMARCC1	-0.6192	6.73	17.44	2.972e-05	0.0004718
L5 ET	IKBIP	-1.7	3.322	17.41	3.017e-05	0.0004786
L5 ET	YES1	-3.933	4.135	17.41	3.019e-05	0.0004786
L5 ET	EXOSC6	-0.5846	4.714	17.39	3.052e-05	0.0004834
L5 ET	ERV3-1	-1.081	3.588	17.38	3.068e-05	0.0004856
L5 ET	KMT5C	-1.173	2.858	17.37	3.078e-05	0.0004866
L5 ET	ARHGAP1	-1.265	4.886	17.37	3.079e-05	0.0004866
L5 ET	RAPGEF6	0.8403	8.095	17.37	3.084e-05	0.0004869
L5 ET	NUP50-DT	0.5175	6.06	17.36	3.088e-05	0.0004872
L5 ET	IGF1	-5.773	5.093	17.36	3.094e-05	0.0004879
L5 ET	PLEKHF1	-7.951	0.6561	17.35	3.103e-05	0.0004888
L5 ET	DRAM2	-1.063	4.758	17.35	3.111e-05	0.0004898
L5 ET	IDH3A	0.6468	5.041	17.34	3.117e-05	0.0004904
L5 ET	ANKRD2	1.396	0.5782	17.33	3.143e-05	0.000494
L5 ET	WDR12	0.3702	5.202	17.33	3.149e-05	0.0004946
L5 ET	RNF138	-0.4304	5.44	17.32	3.152e-05	0.0004947
L5 ET	MOXD1	-4.762	4.405	17.32	3.156e-05	0.000495
L5 ET	ABTB1	0.9339	3.598	17.32	3.165e-05	0.000496
L5 ET	HDGF	-0.5378	3.94	17.31	3.176e-05	0.0004974
L5 ET	PLEKHG1	-4.069	5.924	17.3	3.184e-05	0.0004983
L5 ET	CDC50A	-0.5803	5.635	17.3	3.191e-05	0.000499
L5 ET	CD200R1	1.543	2.068	17.29	3.203e-05	0.0005005
L5 ET	NES	-4.849	1.46	17.29	3.208e-05	0.0005008
L5 ET	ANO9	1.848	-1.591	17.29	3.21e-05	0.0005008
L5 ET	FRMD4B	-5.126	7.064	17.27	3.235e-05	0.0005044
L5 ET	KCNJ2	-4.637	3.507	17.26	3.253e-05	0.0005068
L5 ET	RNF41	-0.5323	4.31	17.26	3.257e-05	0.0005071
L5 ET	PRPF8	-0.4718	5.401	17.26	3.26e-05	0.0005072
L5 ET	LINC02393	2.444	-1.994	17.26	3.266e-05	0.0005076
L5 ET	ZNF841	-0.9271	2.468	17.25	3.277e-05	0.000509
L5 ET	MAN2B2	0.6885	4.227	17.24	3.289e-05	0.0005102
L5 ET	ZNF423	-4.432	4.84	17.24	3.29e-05	0.0005102
L5 ET	TUBGCP6	-0.5189	3.842	17.23	3.308e-05	0.0005128
L5 ET	RYBP	-1.42	6.605	17.22	3.324e-05	0.0005148
L5 ET	SLC2A4RG	-1.47	2.919	17.21	3.353e-05	0.0005189
L5 ET	PWWP3A	-0.8501	6.207	17.2	3.363e-05	0.0005198
L5 ET	ZNF665	-0.9916	2.943	17.2	3.364e-05	0.0005198
L5 ET	RHOXF1	-2.042	1.015	17.2	3.368e-05	0.00052
L5 ET	GNB1	-0.4772	7.65	17.19	3.375e-05	0.0005208
L5 ET	PDC	1.186	1.842	17.19	3.39e-05	0.0005226
L5 ET	RSPRY1	-0.5368	5.405	17.18	3.405e-05	0.0005246
L5 ET	ZNF585A	-0.5469	4.888	17.15	3.457e-05	0.0005322
L5 ET	STK36	0.6818	4.114	17.14	3.466e-05	0.0005332
L5 ET	ACTR2	0.666	6.672	17.14	3.481e-05	0.0005351
L5 ET	ELN	-4.039	3.726	17.13	3.496e-05	0.000537
L5 ET	ENY2	0.4637	4.569	17.12	3.504e-05	0.0005377
L5 ET	IGFBPL1	1.756	1.481	17.12	3.506e-05	0.0005377
L5 ET	NDRG3	0.581	6.253	17.1	3.545e-05	0.000543
L5 ET	EZH1	-0.4397	5.89	17.1	3.545e-05	0.000543
L5 ET	AACS	1.114	6.198	17.09	3.558e-05	0.0005446
L5 ET	PHLDB2	-4.91	4.714	17.09	3.569e-05	0.0005459
L5 ET	DCAF15	-1.001	2.621	17.07	3.593e-05	0.0005488
L5 ET	ADAMTS6	-4.554	5.569	17.07	3.594e-05	0.0005488
L5 ET	SNRNP70	-0.4342	7.128	17.07	3.6e-05	0.0005494
L5 ET	PNPLA6	-0.5027	4.772	17.07	3.603e-05	0.0005495
L5 ET	LHX2	-4.308	4.142	17.06	3.621e-05	0.0005517
L5 ET	IKZF2	-2.001	5.605	17.06	3.629e-05	0.0005526
L5 ET	MAOB	1.72	5.891	17.05	3.65e-05	0.0005553
L5 ET	ARHGAP24	-5.292	7.405	17.04	3.664e-05	0.0005571
L5 ET	NOTCH2	-3.95	5.02	16.99	3.757e-05	0.0005707
L5 ET	JUND	-0.8581	5.644	16.99	3.759e-05	0.0005707
L5 ET	GPR153	-3.242	2.412	16.98	3.768e-05	0.0005716
L5 ET	MERTK	-4.706	5.887	16.98	3.77e-05	0.0005716
L5 ET	PPEF1	1.428	3.101	16.98	3.775e-05	0.0005719
L5 ET	BSDC1	-0.5199	5.671	16.98	3.78e-05	0.0005722
L5 ET	ARID3B	-1.159	4.211	16.97	3.803e-05	0.0005753
L5 ET	DUSP9	-3.457	0.8477	16.96	3.808e-05	0.0005757
L5 ET	ZNF813	-2.476	1.486	16.96	3.811e-05	0.0005757
L5 ET	MSH6	-0.6736	4.666	16.96	3.817e-05	0.0005758
L5 ET	REV3L	-1.09	8.452	16.96	3.817e-05	0.0005758
L5 ET	CIRBP	-0.8327	6.127	16.96	3.825e-05	0.0005766
L5 ET	MTDH	-0.3447	7.166	16.95	3.828e-05	0.0005766
L5 ET	GUCD1	-1.033	2.249	16.94	3.852e-05	0.0005797
L5 ET	ZNF24	-0.7169	4.832	16.94	3.854e-05	0.0005797
L5 ET	HEG1	-4.42	4.894	16.94	3.858e-05	0.0005797
L5 ET	HSCB	-0.7266	4.463	16.94	3.86e-05	0.0005797
L5 ET	NFIL3	-1.261	3.016	16.94	3.862e-05	0.0005797
L5 ET	RND3	-4.369	3.143	16.93	3.869e-05	0.0005803
L5 ET	DCP2	-0.696	5.682	16.93	3.878e-05	0.0005811
L5 ET	SF3B1	-0.4961	6.153	16.93	3.88e-05	0.0005811
L5 ET	DEXI	0.7216	2.809	16.91	3.91e-05	0.000585
L5 ET	GATM	-3.223	4.173	16.91	3.912e-05	0.000585
L5 ET	RNF216	-0.4796	7.059	16.9	3.939e-05	0.0005881
L5 ET	SRP72	-0.3752	5.259	16.9	3.941e-05	0.0005881
L5 ET	HSPA1B	-3.462	5.149	16.9	3.941e-05	0.0005881
L5 ET	ANK1	-4.446	6.701	16.9	3.948e-05	0.0005887
L5 ET	PATZ1	-1.441	2.955	16.89	3.957e-05	0.0005896
L5 ET	VPS9D1	0.6389	5.58	16.86	4.021e-05	0.0005985
L5 ET	HES1	-10.67	2.913	16.86	4.022e-05	0.0005985
L5 ET	CACNA1G	-2.629	4.245	16.86	4.031e-05	0.0005994
L5 ET	PAWR	-5.085	5.23	16.85	4.056e-05	0.0006023
L5 ET	SVEP1	-3.657	5.582	16.84	4.056e-05	0.0006023
L5 ET	THUMPD1	-0.4941	4.672	16.83	4.09e-05	0.0006069
L5 ET	EPS8	-4.363	6.858	16.83	4.098e-05	0.0006076
L5 ET	TRAK1	-1.081	7.117	16.82	4.111e-05	0.0006092
L5 ET	TRMT13	-0.75	4.961	16.82	4.116e-05	0.0006094
L5 ET	LETR1	-3.725	6.07	16.81	4.132e-05	0.0006113
L5 ET	HEXA	-0.5364	5.893	16.8	4.154e-05	0.0006142
L5 ET	SRGAP1	-2.629	6.913	16.8	4.162e-05	0.0006149
L5 ET	NUMA1	-0.537	5.895	16.79	4.167e-05	0.0006152
L5 ET	SLC35B4	0.4705	4.996	16.79	4.172e-05	0.0006156
L5 ET	DOCK10	-4.412	8.253	16.77	4.209e-05	0.0006205
L5 ET	RAB11B	-0.6685	4.276	16.77	4.214e-05	0.0006209
L5 ET	SMAD4	-0.5634	5.996	16.76	4.231e-05	0.000623
L5 ET	ADGRG1	-4.645	4.82	16.76	4.235e-05	0.000623
L5 ET	APOBEC4	1.28	1.001	16.76	4.239e-05	0.000623
L5 ET	MED10	0.5937	4.409	16.76	4.24e-05	0.000623
L5 ET	ALAS1	0.6044	2.875	16.75	4.271e-05	0.000627
L5 ET	ZNF660	-0.8106	2.995	16.74	4.28e-05	0.0006279
L5 ET	LYPD6B	-4.83	5.626	16.72	4.322e-05	0.0006337
L5 ET	OAZ3	1.4	-0.7586	16.72	4.331e-05	0.0006345
L5 ET	TMT1B	3.299	-1.487	16.71	4.353e-05	0.0006372
L5 ET	ADAMTS9	-6.699	6.404	16.71	4.355e-05	0.0006372
L5 ET	DDI2	-0.5527	5.436	16.71	4.358e-05	0.0006372
L5 ET	SACK1D	1.375	1.765	16.7	4.372e-05	0.0006388
L5 ET	BRWD3	-0.5056	6.113	16.68	4.415e-05	0.0006446
L5 ET	EMID1	-3.722	4.734	16.68	4.435e-05	0.000647
L5 ET	MDH1	0.7601	6.169	16.67	4.443e-05	0.0006478
L5 ET	VPS16	-0.5066	3.713	16.67	4.449e-05	0.0006482
L5 ET	CFAP54	1.474	5.039	16.67	4.458e-05	0.0006483
L5 ET	LRRC41	-0.4351	5.33	16.67	4.458e-05	0.0006483
L5 ET	ZNF653	-0.777	2.854	16.67	4.459e-05	0.0006483
L5 ET	TYK2	-0.5626	4.099	16.66	4.47e-05	0.000649
L5 ET	SEPTIN14P20	1.229	1.186	16.66	4.472e-05	0.000649
L5 ET	NUDCD2	0.6453	3.871	16.66	4.473e-05	0.000649
L5 ET	SLC35F4	-4.856	6.904	16.65	4.5e-05	0.0006525
L5 ET	LINC01440	-2.589	0.4793	16.63	4.531e-05	0.0006565
L5 ET	GRM7-AS3	1.771	2.105	16.62	4.575e-05	0.0006624
L5 ET	CAMK2D	-1.409	8.459	16.61	4.589e-05	0.0006636
L5 ET	HIPK2	-2.176	6.959	16.61	4.589e-05	0.0006636
L5 ET	PDGFD	-6.002	5.909	16.6	4.625e-05	0.0006683
L5 ET	SRRM1	-0.6327	5.903	16.59	4.642e-05	0.0006702
L5 ET	NCAPH2	-0.7292	2.762	16.58	4.658e-05	0.000672
L5 ET	ACOT6	1.079	1.548	16.58	4.664e-05	0.0006725
L5 ET	SOX6	-5.826	8.811	16.58	4.67e-05	0.0006729
L5 ET	LAMTOR5-AS1	-0.4814	5.203	16.58	4.674e-05	0.0006729
L5 ET	MRPS16	0.4015	4.651	16.57	4.684e-05	0.0006739
L5 ET	ITGB8	-3.659	6.458	16.56	4.708e-05	0.0006769
L5 ET	DDX42	-0.3875	5.588	16.55	4.749e-05	0.0006824
L5 ET	SOX12	-1.167	3.515	16.54	4.774e-05	0.0006854
L5 ET	SRPX	-4.181	2.05	16.53	4.794e-05	0.0006875
L5 ET	RPS8	-0.8638	5.486	16.53	4.798e-05	0.0006875
L5 ET	MID1IP1	-2.844	2.588	16.53	4.798e-05	0.0006875
L5 ET	NR2F2-AS1	-6.25	6.75	16.52	4.806e-05	0.0006882
L5 ET	PDIA6	0.7451	5.293	16.51	4.83e-05	0.0006911
L5 ET	CASP6	-0.8798	3.414	16.51	4.848e-05	0.0006932
L5 ET	DPH3	0.5979	2.622	16.49	4.901e-05	0.0007004
L5 ET	ARK2N	0.5225	5.911	16.48	4.919e-05	0.0007023
L5 ET	KCNA1	1.961	3.881	16.48	4.921e-05	0.0007023
L5 ET	ZNF217	-4.823	2.554	16.47	4.938e-05	0.0007042
L5 ET	NDST4	-5.526	5.057	16.46	4.965e-05	0.0007075
L5 ET	ZBTB33	-1.102	2.317	16.46	4.969e-05	0.0007077
L5 ET	RPA1	-0.526	4.992	16.45	4.987e-05	0.0007097
L5 ET	NRN1L	-2.31	0.1765	16.44	5.017e-05	0.0007135
L5 ET	H1-2	-4.501	0.7703	16.43	5.047e-05	0.0007172
L5 ET	TMBIM4	-1.24	5.447	16.42	5.068e-05	0.0007198
L5 ET	POMGNT2	0.6925	3.89	16.42	5.074e-05	0.0007198
L5 ET	DPF3	-4.427	5.78	16.42	5.075e-05	0.0007198
L5 ET	ZNF333	-0.6075	4.52	16.41	5.103e-05	0.0007229
L5 ET	PRSS12	-4.781	3.563	16.41	5.104e-05	0.0007229
L5 ET	SPOP	-0.4099	6.437	16.4	5.116e-05	0.0007241
L5 ET	SMCR5	0.7237	3.174	16.4	5.119e-05	0.0007241
L5 ET	PAG1	-1.858	6.578	16.39	5.152e-05	0.0007282
L5 ET	PPARA	-3.172	4.757	16.39	5.161e-05	0.000729
L5 ET	TMEM68	-0.4558	4.806	16.39	5.167e-05	0.0007294
L5 ET	TSPAN15	-4.472	3.71	16.38	5.175e-05	0.00073
L5 ET	EFCAB5	1.106	4.501	16.38	5.18e-05	0.0007303
L5 ET	KIT	-6.774	5.497	16.38	5.19e-05	0.0007311
L5 ET	TRAPPC11	0.2758	5.97	16.37	5.212e-05	0.0007338
L5 ET	LINC01337	1.199	-0.2614	16.37	5.223e-05	0.0007348
L5 ET	AP4B1-AS1	0.796	2.144	16.36	5.24e-05	0.0007367
L5 ET	ZBED3-AS1	-1.195	5.035	16.35	5.261e-05	0.0007392
L5 ET	FADS1	-1.1	4.791	16.34	5.287e-05	0.0007422
L5 ET	SIGIRR	1.97	1.7	16.34	5.29e-05	0.0007422
L5 ET	LINC00870	-3.104	1.54	16.34	5.305e-05	0.0007438
L5 ET	BFSP2-AS1	1.555	0.3129	16.33	5.31e-05	0.0007441
L5 ET	CRYBB2	1.654	1.041	16.32	5.345e-05	0.0007485
L5 ET	ARHGAP42	-5.299	6.252	16.32	5.358e-05	0.0007498
L5 ET	ZC3HAV1	-3.507	4.202	16.32	5.362e-05	0.0007498
L5 ET	ZFP36L2	-6.773	4.22	16.31	5.381e-05	0.000752
L5 ET	RARRES2	-8.627	1.135	16.3	5.402e-05	0.0007544
L5 ET	EHD4	-3.766	3.07	16.3	5.407e-05	0.0007546
L5 ET	SEC22A	-0.3582	6.073	16.29	5.441e-05	0.0007589
L5 ET	PON2	-6.909	5.551	16.28	5.459e-05	0.0007605
L5 ET	PRP4K	-0.5436	6.319	16.28	5.46e-05	0.0007605
L5 ET	PXN-AS1	-0.9101	2.897	16.28	5.475e-05	0.000762
L5 ET	ALKBH5	-0.4482	4.871	16.27	5.483e-05	0.0007624
L5 ET	SARDH	-2.643	1.478	16.27	5.485e-05	0.0007624
L5 ET	DERL3	-3.265	0.6049	16.26	5.51e-05	0.0007653
L5 ET	CDH17	1.302	-0.4446	16.24	5.575e-05	0.000774
L5 ET	PLEKHD1	1.954	2.421	16.23	5.616e-05	0.000779
L5 ET	LTAP1	-0.4773	4.801	16.23	5.622e-05	0.0007794
L5 ET	RAB3B	-3.897	4.691	16.22	5.636e-05	0.0007809
L5 ET	PLSCR4	-6.133	5.062	16.22	5.645e-05	0.0007814
L5 ET	TFDP2	0.8309	7.912	16.22	5.647e-05	0.0007814
L5 ET	LINC01423	4.352	-2.414	16.21	5.664e-05	0.0007828
L5 ET	USP22	-0.3485	6.569	16.21	5.665e-05	0.0007828
L5 ET	ZNF618	-1.259	5.385	16.21	5.671e-05	0.0007831
L5 ET	SGO1-AS1	-3.34	6.683	16.2	5.695e-05	0.0007858
L5 ET	NBR1	-0.4435	5.288	16.2	5.703e-05	0.0007864
L5 ET	CAVIN4	0.8535	3.245	16.19	5.715e-05	0.0007876
L5 ET	ARX	-5.921	4.368	16.18	5.754e-05	0.0007924
L5 ET	ZNF350	-1.31	2.958	16.18	5.757e-05	0.0007924
L5 ET	NCOA2	-0.8067	8.295	16.18	5.772e-05	0.0007938
L5 ET	SPA17	1.185	2.153	16.17	5.775e-05	0.0007938
L5 ET	NEURL1-AS1	1.366	0.994	16.17	5.792e-05	0.0007956
L5 ET	USP36	-0.4383	5.446	16.17	5.8e-05	0.0007962
L5 ET	COL5A3	-4.638	4.927	16.16	5.815e-05	0.0007977
L5 ET	ATP5F1D	0.5592	4.183	16.16	5.828e-05	0.000799
L5 ET	STARD4	-1.404	4.329	16.15	5.849e-05	0.0008014
L5 ET	TTC9B	-1.636	3.731	16.15	5.856e-05	0.0008017
L5 ET	ACAA1	0.5233	4.235	16.15	5.862e-05	0.000802
L5 ET	HNRNPA0	-0.5913	4.293	16.14	5.873e-05	0.000803
L5 ET	LGALS3BP	-4.032	2.225	16.14	5.878e-05	0.0008031
L5 ET	P4HA2-AS1	1.223	1.375	16.13	5.914e-05	0.0008075
L5 ET	ARHGEF17	-1.413	5.19	16.13	5.924e-05	0.0008084
L5 ET	SLC43A1	1.211	2.509	16.12	5.942e-05	0.0008103
L5 ET	APOL6	-6.003	2.35	16.12	5.954e-05	0.0008115
L5 ET	SMARCA4	-0.5412	6.63	16.11	5.98e-05	0.0008144
L5 ET	DAPK3	0.5553	3.611	16.1	5.998e-05	0.0008164
L5 ET	CRYGD	2.615	-1.507	16.1	6.011e-05	0.0008176
L5 ET	ZNF512B	-0.6171	3.581	16.1	6.023e-05	0.0008188
L5 ET	UNC5D	-3.006	9.816	16.09	6.028e-05	0.0008188
L5 ET	TFAP2E	-0.8637	4.58	16.09	6.033e-05	0.0008189
L5 ET	TBCB	-0.8718	4.29	16.09	6.045e-05	0.0008201
L5 ET	MS4A13	1.369	0.4765	16.08	6.071e-05	0.0008226
L5 ET	SYT12	1.203	4.824	16.08	6.072e-05	0.0008226
L5 ET	CFAP65	1.738	1.129	16.08	6.084e-05	0.0008238
L5 ET	PLEKHH2	-4.568	4.919	16.07	6.099e-05	0.0008244
L5 ET	LYSMD4	-0.7019	4.236	16.07	6.099e-05	0.0008244
L5 ET	H1-10	-0.8528	4.183	16.07	6.103e-05	0.0008244
L5 ET	RPN2	-0.8184	5.031	16.07	6.105e-05	0.0008244
L5 ET	PTCHD1	1.704	5.117	16.07	6.114e-05	0.0008252
L5 ET	KARS1	-0.5859	3.408	16.06	6.146e-05	0.0008287
L5 ET	STAT5B	-1	6.339	16.06	6.148e-05	0.0008287
L5 ET	GNAL	-2.81	6.948	16.05	6.156e-05	0.000829
L5 ET	RASL10B	-2.135	1.118	16.05	6.159e-05	0.000829
L5 ET	RBL2	-0.3863	6.33	16.04	6.189e-05	0.0008326
L5 ET	POPDC1	-3.557	2.051	16.04	6.215e-05	0.0008356
L5 ET	CA4	-3.46	3.052	16.02	6.261e-05	0.0008407
L5 ET	NECTIN2	-2.756	3.761	16.02	6.261e-05	0.0008407
L5 ET	PTK2B	1.595	6.62	16.02	6.267e-05	0.0008409
L5 ET	SSR3	-0.7493	4.335	16.01	6.316e-05	0.0008469
L5 ET	LOXL3	-4.104	3.317	16	6.326e-05	0.0008478
L5 ET	MTERF2	-0.6943	4.363	15.99	6.357e-05	0.0008513
L5 ET	RBL1	-0.6053	5.228	15.99	6.384e-05	0.0008545
L5 ET	POLR2M	0.5765	3.46	15.97	6.45e-05	0.0008626
L5 ET	HCG27	-0.7345	2.918	15.96	6.474e-05	0.0008653
L5 ET	ZC3H7A	-0.5101	5.693	15.96	6.481e-05	0.0008658
L5 ET	ARL17A	-0.4344	5.047	15.95	6.51e-05	0.0008691
L5 ET	SOX1-OT	-5.691	5.119	15.95	6.519e-05	0.0008697
L5 ET	RAD17	-0.3438	4.876	15.94	6.523e-05	0.0008697
L5 ET	MT-ND5	-1.128	5.25	15.93	6.59e-05	0.000878
L5 ET	DOCK1	-5.246	6.796	15.91	6.634e-05	0.0008831
L5 ET	MIR17HG	-3.536	0.1866	15.91	6.636e-05	0.0008831
L5 ET	LINC01565	2.314	-2.283	15.91	6.654e-05	0.0008844
L5 ET	IL6ST	-1.86	6.43	15.91	6.66e-05	0.0008844
L5 ET	FAM120C	-0.4468	5.102	15.9	6.661e-05	0.0008844
L5 ET	FYCO1	-3.41	3.062	15.9	6.663e-05	0.0008844
L5 ET	CMSS1	-0.6169	7.802	15.9	6.67e-05	0.0008848
L5 ET	KCNMB3	-1.112	3.216	15.9	6.675e-05	0.0008848
L5 ET	MACC1-AS1	2.092	-1.802	15.9	6.691e-05	0.0008861
L5 ET	NRG1	2.077	9.697	15.9	6.693e-05	0.0008861
L5 ET	CDC16	-0.3293	5.837	15.89	6.704e-05	0.000887
L5 ET	TSR2	-0.763	2.918	15.89	6.712e-05	0.000887
L5 ET	KIF5B	-0.584	5.944	15.89	6.713e-05	0.000887
L5 ET	SMARCE1	-0.4281	4.779	15.88	6.732e-05	0.000889
L5 ET	SUCO	-0.5476	5.759	15.86	6.813e-05	0.0008992
L5 ET	ATXN10	-0.3767	7.598	15.85	6.841e-05	0.0009023
L5 ET	PIK3R2	-0.4556	4.014	15.85	6.867e-05	0.0009051
L5 ET	TTC33	-0.4537	5.381	15.84	6.881e-05	0.0009065
L5 ET	H2AC20	-7.02	-0.1737	15.83	6.925e-05	0.0009116
L5 ET	NPEPL1	-1.036	4.275	15.82	6.964e-05	0.000916
L5 ET	CLPB	-0.5349	4.843	15.82	6.967e-05	0.000916
L5 ET	ZNF232	-0.9892	2.413	15.8	7.043e-05	0.0009255
L5 ET	FOXP2	-4.623	7.564	15.8	7.053e-05	0.0009257
L5 ET	CFAP95	1.358	-0.1876	15.8	7.054e-05	0.0009257
L5 ET	RGS20	-4.346	5.305	15.79	7.086e-05	0.0009294
L5 ET	PIGM	-0.9918	3.481	15.79	7.091e-05	0.0009295
L5 ET	MRM1	0.8259	2.389	15.78	7.103e-05	0.0009303
L5 ET	IFI44	-7.445	3.046	15.77	7.17e-05	0.0009386
L5 ET	FER1L5	1.093	3.158	15.76	7.194e-05	0.0009407
L5 ET	RAD21	-0.6451	5.63	15.76	7.195e-05	0.0009407
L5 ET	SERPINB6	-1.984	5.522	15.75	7.227e-05	0.0009443
L5 ET	OR1D2	2.161	-1.861	15.74	7.271e-05	0.0009494
L5 ET	ATP11B	-0.5327	6.58	15.74	7.283e-05	0.0009504
L5 ET	ABCC12	2.064	0.6672	15.73	7.296e-05	0.0009515
L5 ET	PCNP	-0.3105	5.988	15.72	7.336e-05	0.000956
L5 ET	SCN1B	1.204	4.358	15.72	7.34e-05	0.000956
L5 ET	RAPGEF3	-3.045	3.763	15.72	7.347e-05	0.0009564
L5 ET	TCHP	0.4402	5.182	15.71	7.381e-05	0.0009602
L5 ET	LINC00467	-2.208	2.658	15.71	7.388e-05	0.0009605
L5 ET	DLX1	-5.573	3.848	15.71	7.396e-05	0.0009606
L5 ET	ZNF280D	-0.6155	7.553	15.71	7.398e-05	0.0009606
L5 ET	LINC02871	-6.87	-0.1953	15.7	7.403e-05	0.0009607
L5 ET	SEC31A	-0.3817	6.527	15.7	7.433e-05	0.000964
L5 ET	SENP7	-0.7264	6.952	15.7	7.438e-05	0.000964
L5 ET	ZCCHC8	-0.3543	5.466	15.69	7.446e-05	0.0009645
L5 ET	RBM25	-0.2935	7.054	15.69	7.459e-05	0.0009656
L5 ET	RPRD2	-0.3897	7.781	15.69	7.476e-05	0.0009671
L5 ET	GAD2	-5.657	6.798	15.68	7.491e-05	0.0009684
L5 ET	ACY1	-1.471	1.858	15.68	7.508e-05	0.0009701
L5 ET	USP48	-0.3651	6.938	15.68	7.516e-05	0.0009701
L5 ET	LINC00652	1.344	-0.506	15.68	7.52e-05	0.0009701
L5 ET	MAD2L2	-1.698	1.665	15.67	7.522e-05	0.0009701
L5 ET	NREP	-2.201	5.715	15.67	7.529e-05	0.0009704
L5 ET	HERC4	-0.3968	8.218	15.67	7.543e-05	0.0009716
L5 ET	DLX6-AS1	-5.963	6.797	15.67	7.55e-05	0.0009718
L5 ET	DDB1	-0.3385	5.392	15.65	7.606e-05	0.0009785
L5 ET	ANKRD1	2.302	-2.343	15.64	7.657e-05	0.0009844
L5 ET	PPARGC1A	1.599	6.184	15.64	7.673e-05	0.0009858
L5 ET	RPL14	-0.7117	5.459	15.64	7.68e-05	0.0009862
L5 ET	ARFGAP3	-0.5889	5.343	15.62	7.733e-05	0.0009924
L5 ET	BCL6B	-1.247	-2.405	15.62	7.747e-05	0.0009936
L5 ET	SSC4D	1.156	1.318	15.62	7.755e-05	0.0009939
L5 ET	RTP5	-3.846	1.83	15.61	7.786e-05	0.0009973
L5 ET	CDC37L1	-0.5544	4.815	15.61	7.795e-05	0.0009978
L5 ET	SOS1	0.3893	8.17	15.6	7.817e-05	0.001
L5 ET	B4GALT1	-2.826	4.176	15.6	7.821e-05	0.001
L5 ET	POU3F4	-9.033	1.755	15.6	7.833e-05	0.001001
L5 ET	FRMPD1	-2.858	4.07	15.59	7.878e-05	0.001006
L5 ET	PTPN23	-0.4389	4.064	15.58	7.911e-05	0.001009
L5 ET	MAP2K6	-1.248	5.77	15.58	7.916e-05	0.001009
L5 ET	EGFR	-5.583	7.133	15.58	7.918e-05	0.001009
L5 ET	FRAS1	1.854	7.708	15.57	7.937e-05	0.001011
L5 ET	AAMDC	-0.7136	4.954	15.57	7.963e-05	0.001013
L5 ET	MGME1	-1.814	3.044	15.57	7.966e-05	0.001013
L5 ET	COL26A1	1.423	6.016	15.56	7.985e-05	0.001015
L5 ET	MT-ND4	-1.051	6.938	15.56	7.989e-05	0.001015
L5 ET	LSM8	-0.5769	4.813	15.56	7.998e-05	0.001016
L5 ET	THAP8	-0.7031	2.678	15.56	8.008e-05	0.001016
L5 ET	GPSM1	-0.7056	3.753	15.55	8.026e-05	0.001018
L5 ET	PLEKHA3	-0.4072	4.911	15.55	8.035e-05	0.001019
L5 ET	RABL2B	0.6152	4.854	15.55	8.047e-05	0.00102
L5 ET	TIPE3	-3.953	4.172	15.54	8.089e-05	0.001024
L5 ET	AMDHD2	-0.7776	3.265	15.53	8.121e-05	0.001028
L5 ET	VIPR2	-4.677	3.442	15.52	8.152e-05	0.001031
L5 ET	TBC1D2B	-1.039	5.786	15.52	8.173e-05	0.001033
L5 ET	SCARF2	-1.549	1.624	15.51	8.187e-05	0.001034
L5 ET	PDCD10	0.5805	5.429	15.51	8.2e-05	0.001035
L5 ET	TGOLN2	-0.7015	5.298	15.5	8.236e-05	0.001039
L5 ET	SNHG22	-0.577	4.798	15.5	8.24e-05	0.001039
L5 ET	SPANXN1	3.753	-3.081	15.5	8.242e-05	0.001039
L5 ET	EIF2S1	-0.3651	4.704	15.49	8.285e-05	0.001043
L5 ET	GARIN6	1.55	-0.7543	15.49	8.288e-05	0.001043
L5 ET	FAM114A1	-4.055	3.344	15.49	8.298e-05	0.001044
L5 ET	TRPV1	-0.8078	4.662	15.49	8.306e-05	0.001044
L5 ET	HNRNPC	-0.4115	7.35	15.49	8.309e-05	0.001044
L5 ET	MYL1	2.278	-2.186	15.48	8.345e-05	0.001048
L5 ET	ATXN7L3B	-0.6474	4.712	15.47	8.368e-05	0.001049
L5 ET	MRPL55	0.6041	2.509	15.47	8.37e-05	0.001049
L5 ET	CFAP46	1.387	4.956	15.47	8.373e-05	0.001049
L5 ET	PARD3B	-4.266	6.832	15.46	8.41e-05	0.001053
L5 ET	DRG1	-0.3431	5.022	15.46	8.414e-05	0.001053
L5 ET	ODAD3	0.9827	1.657	15.46	8.414e-05	0.001053
L5 ET	CYBRD1	-4.749	3.594	15.46	8.423e-05	0.001053
L5 ET	IDNK	-1.094	3.53	15.45	8.466e-05	0.001057
L5 ET	BCL7A	-0.989	4.993	15.45	8.471e-05	0.001057
L5 ET	ANXA1	-7.32	2.405	15.45	8.473e-05	0.001057
L5 ET	NHSL2	-2.145	5.023	15.45	8.489e-05	0.001059
L5 ET	ANKRD50	-1.395	4.948	15.44	8.522e-05	0.001062
L5 ET	TOMM34	0.6218	3.084	15.44	8.527e-05	0.001062
L5 ET	FGF2	-3.695	4.49	15.42	8.618e-05	0.001073
L5 ET	TOPORS	-0.5853	3.945	15.41	8.667e-05	0.001078
L5 ET	CHRDL1	-4.966	3.592	15.41	8.669e-05	0.001078
L5 ET	MBD2	-0.5085	6.055	15.4	8.683e-05	0.001079
L5 ET	TMEM170A	-0.4701	4.475	15.4	8.689e-05	0.001079
L5 ET	TPT1-AS1	-0.4719	7.197	15.4	8.695e-05	0.001079
L5 ET	PPP4C	-0.6098	3.263	15.39	8.727e-05	0.001083
L5 ET	SHPK	-0.8945	4.017	15.39	8.743e-05	0.001084
L5 ET	CEBPZOS	-0.4691	5.116	15.38	8.776e-05	0.001087
L5 ET	MC4R	-7.689	0.4685	15.38	8.783e-05	0.001088
L5 ET	CTNNB1	-0.8351	6.76	15.38	8.804e-05	0.00109
L5 ET	TTC27	-0.6129	5.797	15.37	8.834e-05	0.001092
L5 ET	STK11	-0.5203	3.861	15.37	8.836e-05	0.001092
L5 ET	EDNRA	-4.307	3.657	15.36	8.864e-05	0.001095
L5 ET	SMPD4	-0.4157	5.268	15.36	8.889e-05	0.001097
L5 ET	CPT1B	-0.7435	3.121	15.36	8.898e-05	0.001097
L5 ET	ADAMTS17	-3.777	6.786	15.36	8.898e-05	0.001097
L5 ET	ZNF845	-1.118	1.897	15.35	8.913e-05	0.001099
L5 ET	CITED2	-2.158	2.767	15.35	8.923e-05	0.001099
L5 ET	BEAN1	0.9751	4.041	15.34	8.959e-05	0.001103
L5 ET	AOX1	-4.523	1.853	15.34	8.986e-05	0.001106
L5 ET	LGMN	-1.102	5.155	15.33	9.011e-05	0.001108
L5 ET	HEPH	-7.326	2.988	15.32	9.056e-05	0.001113
L5 ET	RPL28	-1.028	5.789	15.32	9.09e-05	0.001116
L5 ET	ZNF385D-AS1	-3.451	1.451	15.31	9.103e-05	0.001117
L5 ET	KCNAB1	-2.609	4.358	15.31	9.109e-05	0.001117
L5 ET	LEMD3	-0.3296	6.109	15.31	9.147e-05	0.001122
L5 ET	LINC01422	-1.455	3.89	15.3	9.156e-05	0.001122
L5 ET	SLC6A1	-4.412	7.938	15.3	9.18e-05	0.001124
L5 ET	ANKRD34B	2.996	1.479	15.29	9.219e-05	0.001128
L5 ET	SLCO2A1	-4.101	3.428	15.28	9.245e-05	0.001131
L5 ET	DDX46	-0.3038	6.102	15.28	9.251e-05	0.001131
L5 ET	PTN	-3.738	6.102	15.27	9.31e-05	0.001137
L5 ET	LINC01370	2.092	-1.902	15.27	9.318e-05	0.001138
L5 ET	GAS2	1.105	6.043	15.27	9.326e-05	0.001138
L5 ET	ORAI3	-2.318	1.183	15.27	9.335e-05	0.001138
L5 ET	MSN	-3.936	4.564	15.26	9.355e-05	0.00114
L5 ET	TLR1	-6.631	3.286	15.25	9.409e-05	0.001146
L5 ET	OTUD5	-0.3305	4.772	15.24	9.469e-05	0.001153
L5 ET	GNAI2	-1.175	5.171	15.23	9.498e-05	0.001156
L5 ET	AFDN	-0.9676	7.617	15.22	9.552e-05	0.001162
L5 ET	MED24	-0.34	4.888	15.21	9.61e-05	0.001168
L5 ET	KRABD4	-0.4765	5.303	15.2	9.645e-05	0.001172
L5 ET	ZNF681	-0.8201	3.369	15.2	9.677e-05	0.001175
L5 ET	PTMA	-1.548	6.379	15.19	9.724e-05	0.00118
L5 ET	TMEM26	2.186	1.654	15.19	9.746e-05	0.001182
L5 ET	WRN	-0.4748	6.596	15.18	9.76e-05	0.001183
L5 ET	SDCBP2-AS1	-0.5341	4.773	15.18	9.773e-05	0.001184
L5 ET	FBXW7	0.8555	8.027	15.17	9.818e-05	0.001188
L5 ET	PILRB	-0.3873	5.632	15.17	9.826e-05	0.001189
L5 ET	KDM4D	-0.9768	1.771	15.15	9.916e-05	0.001199
L5 ET	ETS1	-4.958	4.546	15.14	9.965e-05	0.001204
L5 ET	ZNF502	-0.7923	2.703	15.13	0.0001004	0.001213
L5 ET	SMARCA2	-0.8083	8.268	15.12	0.0001009	0.001218
L5 ET	LINC00997	-1.27	1.013	15.12	0.000101	0.001219
L5 ET	ENOSF1	-3.018	5.052	15.12	0.0001011	0.001219
L5 ET	MPC2	0.5341	4.21	15.1	0.0001021	0.001229
L5 ET	SENP1	-0.4483	4.692	15.1	0.0001021	0.001229
L5 ET	ADAM9	0.6572	5.988	15.09	0.0001025	0.001233
L5 ET	MAP7D3	-3.156	1.257	15.09	0.0001026	0.001233
L5 ET	PI4KB	-0.4484	5.113	15.09	0.0001026	0.001233
L5 ET	LCP1	-4.692	2.949	15.08	0.000103	0.001237
L5 ET	CRABP1	-3.888	0.8236	15.08	0.000103	0.001237
L5 ET	ZNF730	-3.348	2.416	15.08	0.0001032	0.001238
L5 ET	FAM89A	-6.373	3.101	15.07	0.0001035	0.001242
L5 ET	WAC	-0.5193	7.46	15.06	0.0001039	0.001246
L5 ET	PDCD4	-0.7029	5.998	15.03	0.0001057	0.001266
L5 ET	SGSM3	-0.5293	4.222	15.03	0.000106	0.001269
L5 ET	INTS14	-0.468	3.997	15.02	0.0001063	0.001272
L5 ET	ACO1	-0.9636	5.482	15.01	0.0001068	0.001277
L5 ET	ARRDC3	-1.342	4.451	15.01	0.000107	0.001279
L5 ET	RSF1	-0.2591	7.411	15.01	0.0001071	0.00128
L5 ET	LYNX1	0.9535	3.999	15	0.0001073	0.001281
L5 ET	PRLR	-5.239	3.846	15	0.0001075	0.001283
L5 ET	ZCCHC12	-2.706	1.994	15	0.0001077	0.001283
L5 ET	BMP8A	-2.162	2.519	15	0.0001077	0.001283
L5 ET	CNTN3	1.686	7.839	14.99	0.0001079	0.001285
L5 ET	MAPK12	-0.9657	3.082	14.99	0.0001081	0.001287
L5 ET	TRPS1	-2.298	7.937	14.99	0.0001083	0.001288
L5 ET	ZDHHC23	1.739	3.68	14.98	0.0001088	0.001293
L5 ET	INSYN2B	-3.644	4.773	14.97	0.0001091	0.001297
L5 ET	P4HB	-0.6831	4.491	14.96	0.0001096	0.001302
L5 ET	IPP	-0.7679	3.674	14.96	0.0001099	0.001305
L5 ET	INTS6L	-1.234	5.375	14.96	0.00011	0.001305
L5 ET	NR2F1	-2.378	5.943	14.95	0.0001105	0.001311
L5 ET	APTR	-0.5676	4.76	14.94	0.0001108	0.001313
L5 ET	CCNH	-1.318	8.56	14.94	0.0001111	0.001315
L5 ET	TET1	-1.056	4.97	14.93	0.0001115	0.001319
L5 ET	MAST2	-0.7233	6.454	14.93	0.0001115	0.001319
L5 ET	TOR1AIP1	-0.6205	4.81	14.93	0.0001116	0.001319
L5 ET	MARCKSL1	-3.326	4.256	14.92	0.0001122	0.001325
L5 ET	FABP6	1.506	1.048	14.92	0.0001124	0.001326
L5 ET	NRG1-IT3	2.268	-0.09411	14.92	0.0001124	0.001326
L5 ET	JPH1	-2.051	6.092	14.91	0.0001125	0.001327
L5 ET	NACA	-0.6834	5.428	14.91	0.0001126	0.001328
L5 ET	RAB17	1.417	0.7594	14.9	0.0001131	0.001333
L5 ET	PRKCI	0.5505	6.436	14.9	0.0001134	0.001335
L5 ET	TNS2	-2.641	4.425	14.89	0.0001141	0.001343
L5 ET	RENBP	-4.972	1.855	14.89	0.0001142	0.001343
L5 ET	ATP6V1A	0.4885	6.79	14.89	0.0001142	0.001343
L5 ET	RPS3	-0.5677	5.43	14.87	0.0001155	0.001357
L5 ET	DCAF16	-0.4873	4.874	14.85	0.0001163	0.001366
L5 ET	CFAP20	-0.8168	3.211	14.85	0.0001164	0.001366
L5 ET	TMEM207	2.009	-2.097	14.85	0.0001164	0.001366
L5 ET	MSRB3	-1.453	5.97	14.84	0.0001172	0.001374
L5 ET	FBXL7	-5.075	8.297	14.84	0.0001173	0.001375
L5 ET	RBM22	-0.5944	3.496	14.83	0.0001178	0.001379
L5 ET	GULP1	2.053	7.262	14.83	0.0001178	0.001379
L5 ET	RBMS3	-2.705	9.834	14.82	0.0001182	0.001382
L5 ET	HGF	-4.697	3.509	14.81	0.0001187	0.001387
L5 ET	CPED1	-5.874	5.176	14.81	0.0001187	0.001387
L5 ET	TPO	2.1	0.7736	14.8	0.0001193	0.001393
L5 ET	NDUFA7	0.4589	3.454	14.8	0.0001193	0.001393
L5 ET	ZFHX4	-4.954	5.758	14.8	0.0001195	0.001394
L5 ET	GDAP2	-0.4742	5.493	14.8	0.0001196	0.001394
L5 ET	KMT2E	-0.3284	7.933	14.8	0.0001198	0.001396
L5 ET	GPATCH1	-0.4868	3.955	14.79	0.0001199	0.001396
L5 ET	OTUD4	-0.4629	5.752	14.79	0.00012	0.001396
L5 ET	BLTP1	-0.4781	8.113	14.79	0.0001201	0.001397
L5 ET	SV2C	2.673	5.391	14.79	0.0001204	0.0014
L5 ET	RAMP2	-9.079	0.7401	14.78	0.0001206	0.001401
L5 ET	C2orf68	-1.589	3.194	14.78	0.0001206	0.001401
L5 ET	CRTAP	-0.7006	4.377	14.78	0.0001207	0.001401
L5 ET	ANKDD1A	1.006	6.507	14.77	0.0001215	0.001409
L5 ET	CXCL14	-6.566	6.552	14.76	0.0001218	0.001412
L5 ET	DENND4C	-0.4433	7.038	14.76	0.000122	0.001414
L5 ET	ZFP2	-0.6692	4.483	14.75	0.0001225	0.001418
L5 ET	NKIRAS1	0.3828	4.335	14.75	0.0001226	0.001419
L5 ET	PTOV1	-0.4297	5.112	14.75	0.0001227	0.001419
L5 ET	IQGAP3	1.748	-0.08311	14.75	0.0001228	0.001419
L5 ET	SLC52A1	0.9635	1.443	14.74	0.0001237	0.001429
L5 ET	PODN	-6.212	2.156	14.73	0.0001238	0.001429
L5 ET	ARB2A	-0.3572	8.434	14.73	0.000124	0.001432
L5 ET	MAP3K20	-2.487	5.261	14.73	0.0001243	0.001434
L5 ET	RBM23	-0.4235	4.767	14.72	0.0001247	0.001437
L5 ET	TMED4	-0.4394	4.679	14.72	0.0001249	0.00144
L5 ET	ENPP3	-1.504	2.298	14.71	0.0001255	0.001445
L5 ET	GPNMB	-6.42	3.83	14.71	0.0001255	0.001445
L5 ET	DLX2	-8.226	1.025	14.7	0.0001258	0.001447
L5 ET	GLDN	-3.441	5.991	14.69	0.0001264	0.001454
L5 ET	ABHD4	-1.215	1.685	14.69	0.0001267	0.001456
L5 ET	GLI3	-5.429	4.844	14.69	0.0001268	0.001456
L5 ET	ZNF624	-0.8293	3.329	14.68	0.0001276	0.001465
L5 ET	TPD52L1	-4.47	5.975	14.67	0.000128	0.001469
L5 ET	MATN2	-2.553	5.213	14.66	0.0001285	0.001474
L5 ET	ECD	-0.3178	4.993	14.66	0.0001288	0.001476
L5 ET	HNRNPH2	-0.6675	3.685	14.66	0.0001289	0.001476
L5 ET	SNRNP200	-0.4107	4.757	14.65	0.0001292	0.001479
L5 ET	HTATSF1	-0.6716	3.504	14.65	0.0001295	0.001481
L5 ET	VAMP4	-0.4229	4.806	14.65	0.0001295	0.001481
L5 ET	STK32B	-4.227	5.17	14.64	0.0001302	0.001488
L5 ET	CPVL	-4.133	4.064	14.64	0.0001304	0.001489
L5 ET	MYH8	2.083	-1.997	14.64	0.0001304	0.001489
L5 ET	CA8	-4.309	6.097	14.63	0.0001307	0.001491
L5 ET	UTP18	-0.4629	4.833	14.63	0.0001309	0.001493
L5 ET	WWP2	-1.166	6.065	14.63	0.000131	0.001493
L5 ET	RANBP3	-0.5322	5.06	14.61	0.0001319	0.001502
L5 ET	ZBTB20-AS1	-4.067	2.056	14.61	0.0001319	0.001502
L5 ET	IGFBP7	-6.732	5.947	14.6	0.0001327	0.001509
L5 ET	IQCJ-SCHIP1	-2.607	10.2	14.6	0.0001327	0.001509
L5 ET	LRRC58	-0.398	5.208	14.6	0.0001329	0.001511
L5 ET	ZKSCAN3	0.597	2.949	14.6	0.000133	0.001511
L5 ET	MBIP	-0.5166	4.693	14.6	0.0001332	0.001512
L5 ET	TSPAN9	-2.246	5.786	14.59	0.0001333	0.001513
L5 ET	SRGN	-7.275	4.913	14.59	0.0001339	0.001519
L5 ET	ZNF100	-1.132	4.445	14.58	0.0001344	0.001523
L5 ET	SOX13	-4.48	4.394	14.58	0.0001344	0.001523
L5 ET	ATR	0.4684	6.848	14.58	0.0001346	0.001524
L5 ET	RPS12	-1.295	4.749	14.57	0.0001349	0.001527
L5 ET	TMEM50A	-0.5307	4.873	14.57	0.0001352	0.001529
L5 ET	RPL4	-0.7775	4.545	14.57	0.0001352	0.001529
L5 ET	RORB	-4.318	6.784	14.57	0.0001353	0.001529
L5 ET	CREB3L4	-2.963	0.1678	14.56	0.0001355	0.00153
L5 ET	BBS4	-0.6066	4.801	14.56	0.0001355	0.00153
L5 ET	CISD2	-0.4933	4.176	14.56	0.000136	0.001535
L5 ET	ZNF43	-0.6812	4.876	14.55	0.0001368	0.001542
L5 ET	COL14A1	-2.564	2.994	14.54	0.0001372	0.001546
L5 ET	MXRA7	-0.9448	4.968	14.54	0.0001375	0.001548
L5 ET	EPS15	-1.226	7.095	14.53	0.0001377	0.00155
L5 ET	ZFP41	-0.6612	3.102	14.53	0.0001383	0.001556
L5 ET	FAM107B	-4.384	5.367	14.51	0.0001392	0.001565
L5 ET	UCHL3	0.4055	4.906	14.51	0.0001394	0.001566
L5 ET	B2M	-3.493	5.944	14.51	0.0001398	0.00157
L5 ET	DPY19L4	-0.6712	4.955	14.5	0.0001398	0.00157
L5 ET	PPM1A	0.3722	6.262	14.5	0.00014	0.001571
L5 ET	ZNF195	0.4368	4.995	14.5	0.0001403	0.001573
L5 ET	KIRREL1	-5.779	4.764	14.49	0.000141	0.001581
L5 ET	COL5A2	1.726	5.094	14.49	0.0001412	0.001582
L5 ET	PTPN20	1.133	3.524	14.48	0.0001414	0.001584
L5 ET	MUTYH	-1.074	3.103	14.48	0.0001419	0.001588
L5 ET	C5	-1.451	3.365	14.47	0.0001424	0.001593
L5 ET	PADI2	-4.321	4.499	14.47	0.0001428	0.001596
L5 ET	STIP1	-0.8181	4.644	14.46	0.000143	0.001597
L5 ET	LINC00877	-3.215	3.911	14.46	0.0001433	0.0016
L5 ET	SGPP2	1.696	5.859	14.45	0.0001436	0.001603
L5 ET	COX4I1	0.4946	4.615	14.44	0.0001446	0.001612
L5 ET	KANK1	-4.007	6.514	14.44	0.0001448	0.001614
L5 ET	ATMIN	-0.6233	4.111	14.43	0.0001454	0.00162
L5 ET	ORAI1	-2.979	0.6875	14.43	0.0001455	0.00162
L5 ET	STMN2	1.393	6.77	14.42	0.0001461	0.001625
L5 ET	SPOPL	-0.6395	5.984	14.42	0.0001461	0.001625
L5 ET	CCDC172	1.72	-1.547	14.42	0.0001462	0.001625
L5 ET	INTS11	-0.4906	4.527	14.42	0.0001462	0.001625
L5 ET	POFUT3	-1.148	5.072	14.42	0.0001464	0.001626
L5 ET	C1QTNF4	-1.022	3.252	14.41	0.0001466	0.001628
L5 ET	ZEB2	-1.892	8.849	14.41	0.0001467	0.001628
L5 ET	AHRR	-1.918	3.609	14.41	0.0001472	0.001632
L5 ET	CFAP20DC-AS1	-2.823	5.221	14.4	0.000148	0.00164
L5 ET	HIF3A	-5.202	6.286	14.4	0.000148	0.00164
L5 ET	CASP8AP2	-0.338	5.492	14.39	0.0001484	0.001643
L5 ET	POU5F2	-0.6026	3.176	14.39	0.0001487	0.001644
L5 ET	ZNF384	-0.5633	3.64	14.39	0.0001488	0.001644
L5 ET	RARA	0.971	2.97	14.39	0.0001488	0.001644
L5 ET	HMGXB4	-0.5057	4.859	14.39	0.0001488	0.001644
L5 ET	SMARCC2	-0.3967	4.848	14.37	0.0001498	0.001653
L5 ET	RPL30	-0.7605	5.114	14.37	0.0001498	0.001653
L5 ET	ALDH1A3	2.378	1.633	14.37	0.0001504	0.001659
L5 ET	ADPRS	-0.8591	2.896	14.36	0.0001513	0.001668
L5 ET	SSTR2	1.762	4.789	14.35	0.0001517	0.001672
L5 ET	SCN5A	-4.445	2.439	14.34	0.0001523	0.001677
L5 ET	KCNIP2	-1.974	5.076	14.34	0.0001524	0.001677
L5 ET	IRF3	-1.466	3.309	14.34	0.0001524	0.001677
L5 ET	KCNMA1-AS3	1.342	1.142	14.33	0.0001533	0.001686
L5 ET	NDRG2	-4.292	4.716	14.33	0.0001534	0.001686
L5 ET	FZD1	-3.196	0.3875	14.33	0.0001537	0.001688
L5 ET	TBC1D12	-1.216	6.217	14.32	0.0001539	0.001689
L5 ET	PLAC1	0.9735	0.7235	14.32	0.0001539	0.001689
L5 ET	AKAP12	1.029	6.601	14.32	0.000154	0.001689
L5 ET	PARP14	-5.038	4.417	14.32	0.0001542	0.001691
L5 ET	LRP12	0.773	6.132	14.32	0.0001544	0.001691
L5 ET	ALDH1L1	-5.945	4.753	14.32	0.0001544	0.001691
L5 ET	LIMS2	-5.302	2.302	14.31	0.0001552	0.001698
L5 ET	ABCA13	1.285	-0.03059	14.3	0.0001559	0.001705
L5 ET	BDKRB2	2.092	1.034	14.3	0.000156	0.001705
L5 ET	VSNL1	1.387	7.864	14.3	0.0001561	0.001705
L5 ET	LRRCC1	-0.9891	3.364	14.3	0.0001561	0.001705
L5 ET	RPL35	-1.094	4.682	14.3	0.0001563	0.001706
L5 ET	DIDO1	-0.2408	6.282	14.29	0.0001564	0.001706
L5 ET	PAK4	-0.8303	3.889	14.29	0.0001567	0.001708
L5 ET	NAA60	-0.5595	3.506	14.29	0.000157	0.001711
L5 ET	GDPD3	-1.643	1.029	14.28	0.0001579	0.00172
L5 ET	HNRNPU	-0.3805	7.367	14.27	0.0001584	0.001723
L5 ET	PCNX1	0.335	7.867	14.27	0.0001586	0.001723
L5 ET	ATF1	-0.372	5.61	14.27	0.0001586	0.001723
L5 ET	SCRIB	-1.116	2.863	14.27	0.0001586	0.001723
L5 ET	HACD3	-0.7057	6.457	14.27	0.0001586	0.001723
L5 ET	ACVR1C	-2.741	3.266	14.26	0.0001589	0.001725
L5 ET	PHF21B	-3.94	4.966	14.26	0.000159	0.001725
L5 ET	RASD2	-1.881	2.893	14.26	0.0001593	0.001728
L5 ET	IRAK3	-6.005	4.992	14.25	0.0001596	0.001731
L5 ET	SCN3B	-2.076	6.119	14.25	0.0001605	0.001739
L5 ET	HAPLN1	-5.576	3.498	14.23	0.0001615	0.001748
L5 ET	C1orf198	-2.438	3.99	14.23	0.0001616	0.001748
L5 ET	MEF2A	-1.62	8.28	14.23	0.0001616	0.001748
L5 ET	MTX3	0.4745	4.433	14.22	0.0001623	0.001755
L5 ET	PLB1	1.345	3.646	14.21	0.0001632	0.001764
L5 ET	PLCE1	-3.888	5.876	14.2	0.0001643	0.001775
L5 ET	RNF144B	-5.724	4.996	14.2	0.0001646	0.001777
L5 ET	YARS2	-0.5208	4.493	14.2	0.0001648	0.001778
L5 ET	ZNF440	0.7432	3.943	14.19	0.0001652	0.001782
L5 ET	TRIM7	-2.155	1.444	14.18	0.0001658	0.001787
L5 ET	RERE	-0.4615	9.387	14.17	0.0001667	0.001797
L5 ET	GTF2I	-0.434	8.141	14.17	0.000167	0.001798
L5 ET	RPL18	-1.056	5.289	14.17	0.0001671	0.001798
L5 ET	CCNL1	-0.7724	5.344	14.17	0.0001672	0.001799
L5 ET	RWDD4	0.4313	3.467	14.16	0.0001681	0.001807
L5 ET	METTL14	-0.3789	4.849	14.15	0.0001686	0.001812
L5 ET	ESPNL	1.566	-0.7409	14.15	0.0001688	0.001813
L5 ET	KDM5C	-0.3359	4.888	14.15	0.0001689	0.001813
L5 ET	MAPK14	0.4897	7.088	14.15	0.0001691	0.001814
L5 ET	COX17	-0.8186	3.523	14.14	0.0001694	0.001816
L5 ET	STRC	1.035	3.357	14.12	0.0001716	0.001839
L5 ET	RGS4	1.669	4.55	14.12	0.0001718	0.00184
L5 ET	ZNF83	-0.8205	6.168	14.12	0.0001718	0.00184
L5 ET	CECR2	-4.296	5.407	14.12	0.0001719	0.00184
L5 ET	OSGEPL1	-0.6992	3.487	14.12	0.000172	0.00184
L5 ET	TXNIP	-5.283	5.065	14.11	0.0001721	0.00184
L5 ET	CDC14A	-4.864	5.017	14.11	0.0001723	0.001841
L5 ET	PM20D2	-0.5888	4.349	14.11	0.0001725	0.001843
L5 ET	PDLIM3	1.976	2.527	14.11	0.0001727	0.001843
L5 ET	CORO6	1.085	5.104	14.1	0.0001729	0.001845
L5 ET	VIRMA	-0.3014	5.487	14.1	0.0001733	0.001848
L5 ET	ASH2L	-0.2969	5.08	14.09	0.000174	0.001855
L5 ET	STAC2	1.241	4.221	14.08	0.0001753	0.001867
L5 ET	IL17RD	-3.267	1.989	14.07	0.0001761	0.001875
L5 ET	SEMA4A	-1.745	3.779	14.07	0.0001763	0.001876
L5 ET	RGS12	-2.863	8.027	14.07	0.0001765	0.001877
L5 ET	TGFB2	-2.448	5.069	14.06	0.0001766	0.001877
L5 ET	OLFM2	-2.273	5.801	14.06	0.0001766	0.001877
L5 ET	CNTNAP1	0.8005	5.033	14.06	0.0001772	0.001881
L5 ET	KDM2A	-0.4442	7.396	14.06	0.0001772	0.001881
L5 ET	DSTYK	-0.3843	5.7	14.06	0.0001775	0.001883
L5 ET	NID2	-3.455	2.467	14.05	0.0001776	0.001884
L5 ET	RBSN	-0.3216	4.93	14.05	0.0001779	0.001885
L5 ET	SMARCA1	-0.522	5.941	14.05	0.0001783	0.001887
L5 ET	ST3GAL1	1.282	5.878	14.05	0.0001783	0.001887
L5 ET	CEP162	-0.5948	5.432	14.05	0.0001783	0.001887
L5 ET	AIFM3	1.505	2.47	14.05	0.0001784	0.001887
L5 ET	CNTROB	-0.8369	3.03	14.04	0.000179	0.001893
L5 ET	CCDC85B	0.8633	3.978	14.04	0.0001792	0.001894
L5 ET	SLC35A3	-0.4253	5.472	14.04	0.0001794	0.001895
L5 ET	ZNF487	0.845	4.722	14.03	0.0001798	0.001897
L5 ET	LINC00051	1.42	-0.2969	14.03	0.0001798	0.001897
L5 ET	USP12	-0.7875	5.616	14.03	0.0001803	0.001902
L5 ET	C1QL1	-4.842	3.826	14.02	0.0001807	0.001905
L5 ET	TMEM117	0.7559	7.84	14.02	0.0001808	0.001905
L5 ET	GZF1	0.5575	2.581	14.02	0.0001809	0.001905
L5 ET	ALK	-3.993	8.03	14.01	0.0001818	0.001914
L5 ET	KXD1	-0.5897	3.236	14.01	0.0001819	0.001914
L5 ET	RPP25	-2.882	1.115	14.01	0.000182	0.001914
L5 ET	ALG1L2	0.635	2.512	14	0.0001824	0.001917
L5 ET	HNRNPM	-0.5918	6.222	14	0.0001826	0.001917
L5 ET	TMEM255A	-6.196	3.561	14	0.0001826	0.001917
L5 ET	MAGI1-AS1	1.473	2.539	14	0.0001828	0.001918
L5 ET	APOD	-4.879	5.426	13.98	0.0001845	0.001935
L5 ET	LINC00886	-3.621	3.96	13.97	0.0001853	0.001941
L5 ET	NEK3	-3.776	3.889	13.97	0.0001853	0.001941
L5 ET	SBNO1	-0.3041	6.082	13.97	0.0001861	0.001949
L5 ET	TNKS2	-0.2938	6.436	13.96	0.0001864	0.001952
L5 ET	LINC01389	0.8266	1.177	13.96	0.0001866	0.001952
L5 ET	INKA2-AS1	1.319	0.1345	13.96	0.0001869	0.001954
L5 ET	SMAD6	-11.24	3.512	13.96	0.0001871	0.001955
L5 ET	UBASH3B	-3.007	7.002	13.95	0.0001874	0.001958
L5 ET	ADGRL4	-4.541	4.317	13.95	0.000188	0.001963
L5 ET	OR52N1	2.139	-2.139	13.95	0.0001881	0.001963
L5 ET	ASRGL1	-1.269	4.813	13.95	0.0001882	0.001963
L5 ET	SRSF3	-0.664	4.718	13.94	0.0001883	0.001963
L5 ET	FCHSD2	-1.223	8.334	13.94	0.0001884	0.001963
L5 ET	ACOX1	-0.4318	4.889	13.94	0.0001886	0.001964
L5 ET	KLHL5	-2.011	6.889	13.93	0.0001896	0.001973
L5 ET	FRY-AS1	0.9017	2.643	13.93	0.0001896	0.001973
L5 ET	CREBRF	-0.3947	6.418	13.92	0.0001904	0.001979
L5 ET	SKA2	-0.9018	4.65	13.92	0.0001904	0.001979
L5 ET	AFDN-DT	-2.27	2.021	13.92	0.0001905	0.001979
L5 ET	IVD	-0.6216	5.436	13.92	0.0001911	0.001984
L5 ET	CD81	-2.067	5.325	13.91	0.0001922	0.001995
L5 ET	CIC	-0.67	3.642	13.9	0.0001925	0.001997
L5 ET	SLC44A3	-2.748	3.296	13.9	0.0001931	0.002002
L5 ET	MED31	0.5335	4.062	13.89	0.0001934	0.002004
L5 ET	NR1I3	1.111	-0.3615	13.89	0.0001935	0.002005
L5 ET	JPT2	-0.7778	3.788	13.89	0.0001939	0.002007
L5 ET	F12	-2.872	0.6466	13.88	0.0001944	0.002011
L5 ET	GTF2F2	-0.7856	5.692	13.88	0.000195	0.002016
L5 ET	FGF8	1.63	-1.08	13.87	0.0001955	0.002021
L5 ET	COX7A1	1.151	2.612	13.87	0.0001956	0.002021
L5 ET	CMC2	0.5841	6.164	13.87	0.0001959	0.002023
L5 ET	HCRT	-1.34	0.7124	13.87	0.0001961	0.002024
L5 ET	ABCE1	-0.4199	5.013	13.86	0.0001964	0.002027
L5 ET	CCN3	1.551	1.712	13.86	0.0001968	0.002029
L5 ET	LGALS3	-6.198	2.939	13.86	0.0001969	0.002029
L5 ET	AFAP1	-1.981	6.412	13.85	0.0001976	0.002035
L5 ET	TG	-2.918	2.314	13.85	0.0001977	0.002035
L5 ET	INTS4	-0.3886	5.25	13.85	0.000198	0.002038
L5 ET	PSME4	0.6745	6.822	13.84	0.0001986	0.002043
L5 ET	BTG2	-3.026	3.69	13.84	0.0001992	0.002048
L5 ET	YBX2	1.94	-1.191	13.84	0.0001995	0.00205
L5 ET	SLC1A3	-6.4	8.277	13.83	0.0001997	0.002051
L5 ET	TMEM141	0.8912	1.655	13.83	0.0002005	0.002059
L5 ET	SUSD4	1.492	7.318	13.82	0.0002013	0.002066
L5 ET	ARHGAP12	-1.191	6.671	13.81	0.0002021	0.002073
L5 ET	STON2	-5.972	4.892	13.81	0.0002025	0.002076
L5 ET	CHAMP1	-0.5643	3.457	13.81	0.0002028	0.002078
L5 ET	RCBTB1	-1.437	4.694	13.8	0.0002032	0.00208
L5 ET	NDRG4	0.9581	6.363	13.8	0.0002032	0.00208
L5 ET	TUBGCP3	-0.3696	6.248	13.8	0.0002034	0.002081
L5 ET	TP53INP1	-2.587	2.852	13.79	0.0002039	0.002085
L5 ET	HEMK1	-0.9232	2.882	13.79	0.0002043	0.002088
L5 ET	FAP	-4.056	3.927	13.78	0.0002059	0.002102
L5 ET	SPECC1L	-0.3074	7.318	13.78	0.0002059	0.002102
L5 ET	HYDIN	1.027	5.386	13.77	0.0002065	0.002107
L5 ET	CSNK1A1	-0.4456	7.579	13.77	0.0002065	0.002107
L5 ET	RNF170	-0.4009	6.012	13.76	0.0002072	0.002112
L5 ET	GATAD2B	-0.3558	7.337	13.76	0.0002077	0.002117
L5 ET	SLC67A1	1.539	1.279	13.76	0.0002082	0.00212
L5 ET	TRPC4AP	-0.6837	6.666	13.75	0.0002083	0.002121
L5 ET	AHNAK2	1.113	3.054	13.74	0.0002102	0.002139
L5 ET	BCOR	-0.7213	4.26	13.72	0.0002117	0.002153
L5 ET	VRK1	0.8455	5.724	13.72	0.0002118	0.002153
L5 ET	NEAT1	-4.152	9.797	13.72	0.0002119	0.002153
L5 ET	MGST3	0.4775	6.581	13.72	0.0002122	0.002155
L5 ET	ADAMTS2	1.757	3.789	13.71	0.0002139	0.002171
L5 ET	LINC00924	-4.696	3.63	13.7	0.0002148	0.00218
L5 ET	FSTL5	-3.549	8.984	13.7	0.000215	0.00218
L5 ET	LRR1	-2.086	0.8582	13.69	0.0002152	0.002181
L5 ET	GALT	0.5047	4.145	13.69	0.0002157	0.002185
L5 ET	RNF212B	1.026	2.253	13.68	0.0002163	0.00219
L5 ET	FLNC	-4.275	0.05796	13.68	0.0002165	0.002191
L5 ET	ZNF282	-0.4312	3.739	13.67	0.0002181	0.002206
L5 ET	NEU3	0.5786	4.678	13.67	0.0002182	0.002206
L5 ET	STXBP3	-1.015	5.767	13.67	0.0002182	0.002206
L5 ET	HOMEZ	-0.7199	3.212	13.66	0.0002188	0.00221
L5 ET	ZNF578	-1.136	3.111	13.66	0.0002188	0.00221
L5 ET	RAPGEF5	1.556	8.731	13.66	0.0002195	0.002214
L5 ET	NQO2	0.865	6.485	13.66	0.0002195	0.002214
L5 ET	MOSPD3	-0.9772	2.268	13.65	0.0002198	0.002217
L5 ET	THAP2	-0.5578	4.351	13.65	0.0002199	0.002217
L5 ET	KCTD6	-0.8391	4.195	13.65	0.0002201	0.002217
L5 ET	KLHL20	-0.4268	5.44	13.64	0.0002209	0.002224
L5 ET	RASA1	-0.5986	8.142	13.64	0.000221	0.002224
L5 ET	TESPA1	2.166	5.762	13.64	0.0002215	0.002228
L5 ET	RNF112	0.8206	3.732	13.63	0.0002227	0.002239
L5 ET	ANO1	-4.203	3.626	13.63	0.0002229	0.00224
L5 ET	REP15	-2.848	0.984	13.62	0.0002234	0.002244
L5 ET	FOXK1	-0.5444	6.181	13.62	0.0002239	0.002247
L5 ET	SHC3	1.277	7.188	13.61	0.0002244	0.002252
L5 ET	DZANK1	0.6472	5.167	13.61	0.0002247	0.002254
L5 ET	SMOC1	-5.418	6.181	13.61	0.0002248	0.002254
L5 ET	SLC25A31	1.067	0.4005	13.61	0.0002255	0.002259
L5 ET	UACA	-5.989	5.129	13.6	0.0002267	0.00227
L5 ET	RBM15B	-0.8819	2.057	13.59	0.0002273	0.002276
L5 ET	ZBTB25	-0.4284	5.12	13.58	0.000229	0.002291
L5 ET	MT-ATP8	-1.197	3.436	13.58	0.0002291	0.002292
L5 ET	SDHC	0.3743	5.939	13.57	0.0002297	0.002296
L5 ET	RPLP0	-1.021	4.37	13.57	0.0002298	0.002296
L5 ET	QSER1	-0.3579	6.403	13.57	0.00023	0.002297
L5 ET	SP3	-0.4922	6.125	13.57	0.0002301	0.002297
L5 ET	OXSR1	0.3509	6.197	13.56	0.0002305	0.002299
L5 ET	RBPJ	-0.9496	7.169	13.56	0.0002307	0.002301
L5 ET	ZNF157	-1.035	2.771	13.56	0.0002314	0.002307
L5 ET	FOS	-6.405	3.391	13.56	0.0002316	0.002307
L5 ET	PTGFRN	-2.543	3.846	13.55	0.0002325	0.002315
L5 ET	RAB9A	-0.8689	4.162	13.54	0.0002336	0.002325
L5 ET	GPR6	-7.219	-0.1279	13.53	0.0002343	0.002331
L5 ET	GIN1	-0.6049	3.91	13.53	0.0002346	0.002333
L5 ET	ARHGAP6	-3.176	6.312	13.53	0.0002348	0.002334
L5 ET	COG4	-0.6456	4.46	13.53	0.0002351	0.002335
L5 ET	CLN6	-0.4974	4.21	13.53	0.0002352	0.002335
L5 ET	PPP6C	-0.3171	5.458	13.52	0.000236	0.002342
L5 ET	BRD7	-0.5456	4.99	13.52	0.0002363	0.002344
L5 ET	ROBO1	-2.66	9.566	13.51	0.0002368	0.002348
L5 ET	UBE2L3	-0.2827	5.54	13.51	0.0002373	0.002352
L5 ET	HYCC1	1.588	5.007	13.5	0.000238	0.002358
L5 ET	STAT3	-1.414	6.427	13.5	0.0002391	0.002367
L5 ET	ITGA9	-1.787	6.784	13.48	0.0002409	0.002384
L5 ET	CAMK2G	0.9931	7.228	13.48	0.0002413	0.002387
L5 ET	BTBD19	-2.221	1.608	13.48	0.0002416	0.002389
L5 ET	GJA1	-5.956	4.096	13.47	0.0002424	0.002394
L5 ET	NEMP1	-0.6394	3.742	13.47	0.0002425	0.002394
L5 ET	BCORL1	-0.584	3.515	13.47	0.0002425	0.002394
L5 ET	RAB33B	-0.6044	3.098	13.47	0.0002426	0.002394
L5 ET	RBMX	-0.5932	6.492	13.46	0.0002436	0.002403
L5 ET	SMC1A	-0.6127	4.507	13.45	0.0002445	0.002411
L5 ET	ZNF836	-0.5578	2.743	13.45	0.0002446	0.002411
L5 ET	C11orf97	1.603	0.7916	13.44	0.0002458	0.002421
L5 ET	RPL38	-1.033	4.917	13.44	0.000246	0.002422
L5 ET	SMAD5	-0.6555	5.537	13.43	0.000247	0.002431
L5 ET	SLC4A9	1.242	1.459	13.43	0.0002475	0.002435
L5 ET	LDB1	-0.6342	4.301	13.43	0.0002478	0.002436
L5 ET	DBF4	0.5346	3.764	13.43	0.0002482	0.002439
L5 ET	SLC5A5	1.396	-0.5763	13.42	0.000249	0.002446
L5 ET	LCMT1	-0.4246	5.86	13.42	0.0002495	0.002449
L5 ET	C4orf46	-1.355	1.051	13.41	0.0002501	0.002454
L5 ET	TMEM218	-0.7711	3.041	13.41	0.0002504	0.002456
L5 ET	HOOK2	0.5332	5.633	13.4	0.0002511	0.002462
L5 ET	LINC00989	1.822	-1.732	13.4	0.0002518	0.002467
L5 ET	SOX1	-6.071	2.848	13.4	0.000252	0.002468
L5 ET	C1R	-4.762	2.011	13.39	0.0002528	0.002475
L5 ET	F3	-6.415	4.034	13.39	0.0002535	0.00248
L5 ET	C22orf39	-0.5424	3.179	13.39	0.0002536	0.002481
L5 ET	FAM181B	-5.99	2.412	13.38	0.0002539	0.002483
L5 ET	PPP1R37	-0.5636	3.056	13.38	0.0002544	0.002486
L5 ET	ANKS4B	1.675	0.3169	13.38	0.0002545	0.002486
L5 ET	ABTB3	-4.238	7.009	13.37	0.0002556	0.002495
L5 ET	UBE2J1	-0.4791	4.827	13.37	0.0002558	0.002496
L5 ET	PCSK6	2.034	6.134	13.37	0.0002561	0.002497
L5 ET	LAMA3	-3.706	4.992	13.37	0.0002561	0.002497
L5 ET	PEX5L	1.465	9.258	13.37	0.0002562	0.002497
L5 ET	SORBS3	-2.437	3.692	13.36	0.0002569	0.002502
L5 ET	SUZ12	-0.2743	5.99	13.36	0.0002577	0.002509
L5 ET	THAP3	-0.7011	2.73	13.35	0.0002584	0.002514
L5 ET	RPL13	-1.048	6.06	13.35	0.000259	0.002519
L5 ET	RNASEH2C	-0.5636	3.48	13.34	0.0002592	0.00252
L5 ET	ATP2A1	0.7167	1.824	13.34	0.0002596	0.002523
L5 ET	TMEM74	1.371	3.077	13.34	0.00026	0.002525
L5 ET	DTX3L	-5.638	1.739	13.34	0.0002601	0.002525
L5 ET	SLC22A1	0.9371	2.66	13.34	0.0002602	0.002525
L5 ET	GAB3	-5.776	3.406	13.33	0.0002612	0.002534
L5 ET	TBC1D24	-0.7183	4.819	13.33	0.0002616	0.002536
L5 ET	ADGRL3-AS1	1.325	0.9775	13.32	0.0002625	0.002544
L5 ET	IQCH	0.7628	4.728	13.32	0.0002626	0.002544
L5 ET	ALDH7A1	-1.341	5.594	13.32	0.0002631	0.002547
L5 ET	TMCC3	-4.442	4.634	13.32	0.0002633	0.002547
L5 ET	NASP	-0.9102	5.468	13.31	0.0002637	0.002551
L5 ET	RASSF7	1.136	1.304	13.31	0.0002642	0.002554
L5 ET	EEPD1	-1.829	6.664	13.3	0.0002654	0.002564
L5 ET	ADAMTS3	-3.636	4.786	13.3	0.0002655	0.002564
L5 ET	TEKT1	1.374	0.648	13.3	0.0002659	0.002567
L5 ET	RORA	-1.666	10.65	13.29	0.0002667	0.002574
L5 ET	EYA1	-4.279	5.224	13.28	0.000268	0.002585
L5 ET	DCAF17	-0.6435	4.946	13.28	0.0002682	0.002586
L5 ET	FPGS	-0.4794	4.003	13.28	0.0002688	0.00259
L5 ET	WASF2	-1.542	6.093	13.27	0.0002699	0.0026
L5 ET	DNAJC27-AS1	-0.9504	5.397	13.26	0.0002708	0.002607
L5 ET	UBQLN2	-0.7207	4.024	13.26	0.000271	0.002608
L5 ET	SLC38A6	0.7224	6.796	13.25	0.0002728	0.002624
L5 ET	PTCRA	2.121	-1.786	13.25	0.0002731	0.002626
L5 ET	PIN1	0.5298	4.75	13.24	0.0002736	0.00263
L5 ET	CYB5A	-0.6538	3.803	13.24	0.0002746	0.002637
L5 ET	BLOC1S5	-0.5425	3.894	13.23	0.0002748	0.002638
L5 ET	SLC4A4	-3.134	6.712	13.23	0.000275	0.002639
L5 ET	VWA3A	1.643	5.195	13.23	0.0002751	0.002639
L5 ET	FAM201A	1.594	1.382	13.23	0.0002762	0.002648
L5 ET	DCUN1D3	-0.756	2.248	13.21	0.0002779	0.002663
L5 ET	BNC2	-4.869	5.111	13.21	0.0002786	0.002668
L5 ET	AP1AR	0.5238	4.756	13.21	0.0002791	0.002671
L5 ET	PGAM1	0.4806	4.59	13.21	0.0002791	0.002671
L5 ET	IL13RA1	-5.907	3.768	13.2	0.0002804	0.002682
L5 ET	EXTL3-AS1	-1.188	1.284	13.19	0.0002816	0.002693
L5 ET	GDNF-AS1	-5.253	4.074	13.18	0.0002828	0.002703
L5 ET	RPS20	-0.6848	4.88	13.18	0.0002833	0.002705
L5 ET	CIMIP5	1.38	1.816	13.18	0.0002834	0.002705
L5 ET	SPDYE5	0.7634	2.777	13.18	0.0002834	0.002705
L5 ET	CEP131	-0.7043	2.315	13.17	0.0002843	0.002711
L5 ET	P2RX2	2.967	-2.246	13.17	0.0002843	0.002711
L5 ET	ZC3H18	-0.4393	4.732	13.17	0.0002848	0.002714
L5 ET	SART1	-0.4964	3.844	13.17	0.0002852	0.002716
L5 ET	ELAVL4	1.336	7.114	13.16	0.0002853	0.002716
L5 ET	MYCBP2-AS1	0.7011	5.07	13.16	0.0002854	0.002716
L5 ET	ZNF37A	-0.4073	6.74	13.16	0.0002856	0.002717
L5 ET	APCDD1	-5.562	4.687	13.16	0.0002857	0.002717
L5 ET	UNC80	1.179	8.553	13.16	0.0002865	0.002724
L5 ET	DENND2C	-2.641	2.241	13.15	0.0002872	0.002729
L5 ET	RPS6KA4	-0.9787	3.325	13.15	0.0002878	0.002733
L5 ET	RNF19B	-0.7485	3.808	13.15	0.000288	0.002734
L5 ET	SALL1	-5.313	2.918	13.14	0.0002885	0.002737
L5 ET	CARD8	-2.916	4.267	13.14	0.0002887	0.002737
L5 ET	HBP1	-0.6681	5.592	13.14	0.0002888	0.002737
L5 ET	CRIM1	-2.005	7.426	13.14	0.000289	0.002738
L5 ET	GPBP1L1	-0.5205	6.363	13.14	0.0002894	0.002741
L5 ET	NR2E1	-6.481	2.836	13.13	0.0002898	0.002744
L5 ET	PPP6R1	-0.6243	4.551	13.13	0.0002908	0.002752
L5 ET	PTPRJ	-1.639	7.872	13.12	0.0002914	0.002756
L5 ET	VPS50	0.3301	6.824	13.12	0.0002917	0.002757
L5 ET	PRKAG2-AS1	1.055	2.819	13.11	0.0002935	0.002773
L5 ET	CCR10	0.8382	2.008	13.11	0.0002938	0.002775
L5 ET	NKAP	-0.4559	3.811	13.1	0.0002948	0.002783
L5 ET	SFPQ	-0.4293	7.258	13.1	0.000295	0.002783
L5 ET	TSG101	-0.2674	5.664	13.1	0.0002952	0.002784
L5 ET	LSM12	-0.389	4.467	13.1	0.0002956	0.002787
L5 ET	HS3ST4	-3.719	7.882	13.09	0.0002961	0.002791
L5 ET	EPB41L4A-AS1	-0.6914	3.439	13.09	0.0002963	0.002791
L5 ET	ASIC5	2.564	-1.01	13.09	0.0002966	0.002792
L5 ET	PRTG	-4.066	3.609	13.09	0.0002967	0.002792
L5 ET	CASC3	-0.3231	5.526	13.09	0.000297	0.002793
L5 ET	CTTN	0.6934	6.43	13.09	0.0002971	0.002793
L5 ET	RGS8	-4.789	3.184	13.09	0.0002972	0.002793
L5 ET	CDC42EP3	-1.803	4.253	13.09	0.0002973	0.002793
L5 ET	XPO1	-0.4339	7.343	13.09	0.0002975	0.002794
L5 ET	LAMA4	-3.531	5.415	13.08	0.0002982	0.002798
L5 ET	SEPHS1	-0.4916	3.79	13.08	0.0002982	0.002798
L5 ET	RADIL	-1.778	3.572	13.08	0.0002992	0.002804
L5 ET	POLR2B	-0.351	5.4	13.08	0.0002993	0.002804
L5 ET	TEKTIP1	-1.334	1.568	13.07	0.0002993	0.002804
L5 ET	SAMMSON	2.017	2.504	13.07	0.0003002	0.002811
L5 ET	SLC17A6	-3.628	2.506	13.06	0.000301	0.002817
L5 ET	TIMM8A	0.7722	1.135	13.06	0.0003011	0.002817
L5 ET	TMEM205	0.5186	4.069	13.06	0.0003013	0.002818
L5 ET	MNAT1	0.586	8.317	13.05	0.0003031	0.002833
L5 ET	TMEM248	-0.3195	5.269	13.05	0.0003033	0.002834
L5 ET	COG8	-0.5965	2.93	13.03	0.000306	0.002858
L5 ET	SSBP3	0.9028	7.21	13.03	0.0003069	0.002865
L5 ET	CUL3	-0.3964	6.916	13.02	0.0003077	0.002871
L5 ET	PLEKHB1	-4.189	3.214	13.01	0.000309	0.002881
L5 ET	CLK1	-0.6478	6.038	13.01	0.0003091	0.002881
L5 ET	ITGAX	-9.876	2.719	13.01	0.0003103	0.002891
L5 ET	FERMT2	-1.504	5.58	13	0.0003107	0.002894
L5 ET	SFT2D2	-2.894	3.818	13	0.000311	0.002896
L5 ET	NAGLU	-1.885	2.987	13	0.0003116	0.002899
L5 ET	GKAP1	-0.5866	5.579	13	0.0003117	0.002899
L5 ET	NPL	-2.838	5.416	12.99	0.0003126	0.002907
L5 ET	FUT6	1.18	0.08236	12.99	0.0003129	0.002908
L5 ET	BCHE	-4.449	3.805	12.98	0.000315	0.002926
L5 ET	CLPP	-0.5634	3.145	12.98	0.0003152	0.002927
L5 ET	ZSCAN20	0.5841	2.18	12.97	0.0003162	0.002934
L5 ET	LSM6	-0.5875	4.227	12.97	0.0003169	0.00294
L5 ET	RARA-AS1	1.389	-0.2095	12.96	0.0003177	0.002946
L5 ET	PAQR3	0.6662	5.489	12.96	0.0003179	0.002947
L5 ET	LINC01572	-1.775	5.281	12.96	0.0003181	0.002947
L5 ET	LNPEP	-0.5571	6.584	12.96	0.0003189	0.002953
L5 ET	MCTP2	-5.099	4.711	12.95	0.0003194	0.002956
L5 ET	COMMD5	-0.6286	2.761	12.95	0.0003196	0.002957
L5 ET	STIM2	0.5324	6.408	12.95	0.0003207	0.002966
L5 ET	RRP36	-0.4327	4.114	12.94	0.0003213	0.00297
L5 ET	USP35	0.5524	3.296	12.94	0.0003217	0.002972
L5 ET	RPL17	-0.8247	5.261	12.94	0.0003218	0.002972
L5 ET	RWDD3	-0.7039	4.578	12.94	0.0003221	0.002973
L5 ET	SAPCD1-AS1	1.514	1.044	12.94	0.0003224	0.002975
L5 ET	WNT7B	-3.847	1.381	12.93	0.0003225	0.002975
L5 ET	PAIP2	-0.3743	6.047	12.93	0.0003236	0.002984
L5 ET	NREP-AS1	-5.063	0.919	12.92	0.0003254	0.002998
L5 ET	FHDC1	1.466	2.249	12.92	0.0003254	0.002998
L5 ET	PRPF38A	-0.4078	3.93	12.91	0.0003267	0.003008
L5 ET	PEX11A	-1.145	2.715	12.91	0.0003275	0.003014
L5 ET	ADGRE5	-2.735	1.63	12.9	0.0003291	0.003027
L5 ET	INPP5B	-0.5893	6.269	12.9	0.0003292	0.003027
L5 ET	NCK1	-0.7036	5.529	12.89	0.0003298	0.003031
L5 ET	TPP2	-0.472	6.481	12.89	0.0003305	0.003036
L5 ET	CCDC136	-1.264	5.553	12.89	0.000331	0.00304
L5 ET	RRBP1	-1.793	4.303	12.89	0.0003312	0.00304
L5 ET	ZNF431	-0.5855	5.488	12.88	0.0003318	0.003044
L5 ET	RBM15	-0.4889	3.602	12.88	0.0003326	0.00305
L5 ET	RAMAC	-1.249	1.192	12.87	0.0003336	0.003058
L5 ET	CCDC125	-0.6211	4.959	12.87	0.000334	0.00306
L5 ET	SMAD9	-2.285	5.028	12.87	0.0003345	0.003064
L5 ET	SPDYE1	0.7016	3.154	12.86	0.0003361	0.003077
L5 ET	ADAM29	1.605	1.791	12.85	0.0003371	0.003085
L5 ET	TNFRSF11A	2.028	2.823	12.85	0.0003376	0.003088
L5 ET	ZBTB40	-0.5464	4.619	12.85	0.0003382	0.003092
L5 ET	SH3BP4	-4.372	4.089	12.84	0.0003398	0.003106
L5 ET	CHMP2B	-0.3803	4.293	12.83	0.0003408	0.003113
L5 ET	KCNA4	-2.24	3.017	12.83	0.0003413	0.003117
L5 ET	SNAI2	-4.057	-0.25	12.83	0.000342	0.003121
L5 ET	CGNL1	-5.693	4.835	12.82	0.0003423	0.003122
L5 ET	PCDH15	-3.609	8.29	12.82	0.0003424	0.003122
L5 ET	MALSU1	-0.398	4.689	12.82	0.0003425	0.003122
L5 ET	OLFML2B	-6.243	3.197	12.82	0.0003432	0.003127
L5 ET	EIF2S3	-0.7548	4.867	12.81	0.0003448	0.00314
L5 ET	DUT	-0.3708	5.035	12.8	0.0003462	0.003151
L5 ET	OR51L1	3.595	-2.863	12.8	0.0003464	0.003152
L5 ET	MYL11	-0.8999	1.832	12.8	0.0003471	0.003157
L5 ET	FGFR1	-2.271	5.768	12.79	0.0003484	0.003167
L5 ET	CXCL13	-3.385	2.374	12.79	0.0003485	0.003167
L5 ET	MKRN3	-4.055	4.485	12.78	0.0003496	0.003175
L5 ET	PRXL2A	-0.9879	5.614	12.78	0.0003509	0.003186
L5 ET	ZHX2	-2.421	6.699	12.77	0.0003518	0.003193
L5 ET	PC	0.775	4.892	12.77	0.000352	0.003194
L5 ET	PARP4	-3.561	4.33	12.77	0.0003523	0.003194
L5 ET	PKD2L2	0.7008	2.565	12.77	0.0003523	0.003194
L5 ET	EEFSEC	-0.5132	5.99	12.77	0.0003526	0.003194
L5 ET	TMEM53	-0.7497	3.224	12.75	0.0003552	0.003217
L5 ET	CDKN1B	-1.079	3.738	12.75	0.000356	0.003223
L5 ET	ADGRD1	-4.975	4.067	12.74	0.000357	0.00323
L5 ET	SNTB1	-5.035	4.8	12.74	0.0003573	0.003232
L5 ET	INHBA-AS1	-4.162	4.183	12.74	0.0003582	0.003238
L5 ET	ZNF90	-3.339	1.31	12.73	0.0003603	0.003256
L5 ET	DERL2	-0.6957	3.386	12.72	0.0003625	0.003274
L5 ET	LY6G5C	-1.585	0.7984	12.72	0.0003626	0.003274
L5 ET	STEAP1B	1.57	4.199	12.71	0.0003645	0.00329
L5 ET	CCDC167	-1.03	1.814	12.7	0.0003651	0.003293
L5 ET	STYX	-0.4871	3.773	12.7	0.0003653	0.003294
L5 ET	NABP2	-0.5553	3.06	12.7	0.0003656	0.003295
L5 ET	COL4A1	-3.15	5.427	12.7	0.0003661	0.003298
L5 ET	PPP1R15A	-1.297	2.391	12.7	0.0003665	0.0033
L5 ET	UBE2Q2	-0.8966	5.029	12.69	0.0003673	0.003306
L5 ET	CARM1	-0.4503	4.818	12.69	0.0003676	0.003307
L5 ET	NKX1-2	2.471	-2.189	12.69	0.0003677	0.003307
L5 ET	POR	-0.5761	5.105	12.69	0.0003685	0.003313
L5 ET	NHP2	-0.6828	2.818	12.68	0.0003697	0.003321
L5 ET	ZFP36L1	-5.47	5.63	12.68	0.0003698	0.003321
L5 ET	SETD1A	-0.465	3.298	12.68	0.0003701	0.003322
L5 ET	ATG13	-0.7778	5.485	12.68	0.0003702	0.003322
L5 ET	RBPJL	2.168	-1.617	12.67	0.0003707	0.003326
L5 ET	DAZAP1	-0.5316	5.327	12.67	0.0003712	0.003328
L5 ET	MIDEAS	-0.8035	5.053	12.67	0.0003717	0.003331
L5 ET	DNAI7	1.049	4.551	12.66	0.0003736	0.003347
L5 ET	ZFP30	-0.4041	5.375	12.66	0.0003745	0.003352
L5 ET	CFAP97	-0.7037	4.487	12.65	0.0003747	0.003352
L5 ET	PGM3	-0.4337	5.318	12.65	0.0003747	0.003352
L5 ET	CACUL1	-0.3033	6.577	12.65	0.0003751	0.003355
L5 ET	EDRF1-AS1	0.8555	1.434	12.65	0.0003757	0.003356
L5 ET	PRKCA	-1.765	9.03	12.65	0.0003757	0.003356
L5 ET	SNUPN	0.4047	3.751	12.65	0.0003758	0.003356
L5 ET	LIPC	1.941	2.748	12.65	0.000376	0.003357
L5 ET	BFSP2	1.363	0.4182	12.64	0.0003768	0.003362
L5 ET	TSPAN2	-3.832	2.953	12.64	0.0003776	0.003368
L5 ET	LAMA2	-4.511	7.731	12.63	0.0003788	0.003377
L5 ET	EXOSC8	-0.7133	3.646	12.63	0.0003789	0.003377
L5 ET	PDZRN4	-3.079	8.252	12.63	0.0003792	0.003377
L5 ET	HCFC2	-0.3365	5.168	12.63	0.0003792	0.003377
L5 ET	CHD1	-0.5851	6.129	12.63	0.0003797	0.00338
L5 ET	DBR1	-0.6951	2.679	12.62	0.0003815	0.003395
L5 ET	USP42	-0.2762	5.374	12.62	0.000382	0.003398
L5 ET	SCAF4	-0.3551	5.527	12.61	0.0003829	0.003404
L5 ET	LINC01500	-2.015	3.498	12.61	0.0003832	0.003405
L5 ET	DHX8	-0.3715	5.626	12.61	0.0003833	0.003405
L5 ET	SH3BP5-AS1	-0.7672	3.07	12.61	0.0003841	0.00341
L5 ET	TAF5L	-0.6381	4.145	12.6	0.0003851	0.003418
L5 ET	HLA-E	-7.045	4.288	12.6	0.0003858	0.003422
L5 ET	TRIM4	-0.3891	5.025	12.6	0.0003862	0.003425
L5 ET	RAB1B	-0.6086	3.262	12.6	0.0003866	0.003426
L5 ET	PHACTR4	-0.4775	6.99	12.59	0.0003875	0.003434
L5 ET	SEC24B	-0.2862	6.762	12.59	0.000388	0.003436
L5 ET	STRADB	0.5553	5.286	12.59	0.0003884	0.003438
L5 ET	MIMS2	-1.05	3.016	12.58	0.000389	0.003442
L5 ET	WNT4	-3.646	1.134	12.58	0.0003894	0.003444
L5 ET	MLYCD	-0.9267	4.254	12.58	0.0003899	0.003447
L5 ET	GABRG1	-3.081	4.903	12.57	0.0003927	0.00347
L5 ET	HTR2B	0.9194	1.876	12.56	0.0003932	0.003474
L5 ET	SEC24D	1.59	6.085	12.56	0.0003934	0.003474
L5 ET	TUBA4A	0.9552	3.942	12.56	0.0003944	0.003481
L5 ET	MGA	-0.4002	6.748	12.56	0.0003946	0.003482
L5 ET	LINC01554	-3.285	1.153	12.56	0.000395	0.003482
L5 ET	EVA1C	-1.277	6.65	12.56	0.000395	0.003482
L5 ET	ZNF630	-0.4491	4.235	12.55	0.0003959	0.003488
L5 ET	TAX1BP1	0.3005	6.852	12.55	0.0003968	0.003495
L5 ET	SH3RF1	1.052	6.482	12.54	0.0003984	0.003507
L5 ET	ERICH1	0.7531	5.604	12.52	0.0004034	0.00355
L5 ET	PTGDS	-3.878	6.494	12.52	0.0004035	0.00355
L5 ET	THRSP	1.229	-0.6509	12.5	0.0004062	0.003571
L5 ET	MEIS3	-2.071	5.007	12.5	0.0004064	0.003572
L5 ET	EVI5	0.471	7.606	12.49	0.0004083	0.003587
L5 ET	GTF3A	0.44	4.62	12.49	0.0004089	0.003589
L5 ET	TFB1M	0.3986	5.432	12.49	0.0004089	0.003589
L5 ET	MKX	1.621	4.483	12.49	0.000409	0.003589
L5 ET	OVOL2	-1.672	2.988	12.48	0.0004114	0.003608
L5 ET	SERPING1	-1.445	3.608	12.47	0.0004126	0.003617
L5 ET	RPS18	-0.9722	4.892	12.47	0.0004137	0.003625
L5 ET	NANOS1	-2.174	0.4371	12.47	0.000414	0.003627
L5 ET	DNAJC17	-0.3663	4.855	12.47	0.0004142	0.003627
L5 ET	NKAIN3	-3.074	7.805	12.46	0.0004158	0.003639
L5 ET	C6orf118	-2.905	1.153	12.46	0.000416	0.003639
L5 ET	THNSL2	-1.511	2.524	12.46	0.0004162	0.003639
L5 ET	COLEC12	-5.426	6.048	12.46	0.0004164	0.00364
L5 ET	POLRMT	-0.635	2.718	12.45	0.0004169	0.003643
L5 ET	PPP1R14C	-2.008	4.662	12.45	0.0004173	0.003645
L5 ET	CEPT1	-0.4582	5.68	12.45	0.0004189	0.003657
L5 ET	KDR	-8.512	0.7777	12.44	0.0004193	0.003659
L5 ET	IQCJ	-2.403	1.23	12.44	0.0004197	0.003661
L5 ET	CSNK1D	-0.4155	5.456	12.44	0.00042	0.003662
L5 ET	NKX2-5	3.45	-3.105	12.44	0.0004202	0.003662
L5 ET	CDCA7L	-5.013	2.038	12.43	0.0004223	0.003678
L5 ET	PHAX	-0.5079	4.206	12.43	0.0004223	0.003678
L5 ET	RPS23	-1.126	5.139	12.43	0.0004228	0.003681
L5 ET	NOXO1	1.168	0.006867	12.42	0.0004236	0.003685
L5 ET	MT-ND1	-0.9581	6.322	12.42	0.0004237	0.003685
L5 ET	ZNF878	1.946	-1.635	12.42	0.0004258	0.003702
L5 ET	TEX41	-2.227	4.334	12.41	0.0004268	0.003709
L5 ET	TIPIN	-0.5221	4.657	12.41	0.000427	0.00371
L5 ET	MARCHF9	-0.6144	3.089	12.41	0.0004275	0.003713
L5 ET	VWA1	-3.745	2.506	12.4	0.0004284	0.003719
L5 ET	ACADL	-3.453	3.608	12.4	0.0004303	0.003733
L5 ET	SHD	1.535	1.226	12.38	0.000433	0.003753
L5 ET	EME2	0.6446	3.103	12.38	0.0004331	0.003753
L5 ET	PHF5A	-0.6996	2.565	12.38	0.0004333	0.003753
L5 ET	ADARB2	-5.452	10.63	12.38	0.0004333	0.003753
L5 ET	CRISPLD2	-4.065	4.235	12.38	0.0004335	0.003753
L5 ET	IDE	0.3282	5.989	12.38	0.0004336	0.003753
L5 ET	RAB6A	-0.3108	7.465	12.38	0.0004341	0.003755
L5 ET	EFEMP1	-5.322	4.815	12.38	0.0004348	0.003759
L5 ET	CREBL2	-0.8338	4.666	12.38	0.000435	0.003759
L5 ET	ROR1	-2.916	6.151	12.37	0.0004352	0.003759
L5 ET	TTC3-AS1	0.9407	1.817	12.37	0.0004353	0.003759
L5 ET	ZNF84	-0.3424	5.704	12.37	0.0004355	0.003759
L5 ET	RPS19	-1.298	5.314	12.37	0.0004358	0.003759
L5 ET	RYK	-0.5207	6.996	12.37	0.0004358	0.003759
L5 ET	SLC25A48	-5.608	5.579	12.36	0.0004382	0.003778
L5 ET	PLPPR1	-3.246	6.898	12.36	0.0004383	0.003778
L5 ET	MEGF10	-3.957	5.557	12.36	0.0004394	0.003784
L5 ET	HAPSTR1	-0.4128	4.499	12.36	0.0004394	0.003784
L5 ET	NOTCH1	-5.653	3.583	12.36	0.0004397	0.003785
L5 ET	DTD1	-0.4826	6.501	12.35	0.0004418	0.003801
L5 ET	KLHL25	-1.132	3.464	12.34	0.000443	0.00381
L5 ET	MED1	-0.3367	4.483	12.34	0.0004443	0.003818
L5 ET	RFC1	-0.721	5.526	12.34	0.0004444	0.003818
L5 ET	GCNT2	-3.946	4.392	12.34	0.0004444	0.003818
L5 ET	GNG10	-0.7818	4.041	12.33	0.000445	0.003822
L5 ET	C18orf54	-2.45	1.506	12.33	0.0004464	0.003831
L5 ET	WSCD1	-2.736	3.877	12.3	0.000452	0.003878
L5 ET	NUP88	-0.261	5.478	12.3	0.0004527	0.003883
L5 ET	CRYAB	-3.34	4.923	12.3	0.0004529	0.003883
L5 ET	TNNT3	2.726	-2.203	12.3	0.0004538	0.003889
L5 ET	PTPN14	-2.911	5.299	12.29	0.0004555	0.003902
L5 ET	BAG6	-0.4922	3.415	12.29	0.0004561	0.003905
L5 ET	DCTN3	0.5507	3.033	12.28	0.0004579	0.003919
L5 ET	TXNRD3	0.6599	3.874	12.27	0.0004593	0.003929
L5 ET	FCHSD1	-1.397	2.364	12.27	0.0004602	0.003934
L5 ET	PROX1	-5.237	5.235	12.27	0.0004602	0.003934
L5 ET	ATAD2B	-0.7309	6.668	12.27	0.0004607	0.003937
L5 ET	LY86-AS1	-3.57	6.701	12.27	0.0004611	0.003939
L5 ET	HS6ST1	-0.9838	5.239	12.26	0.000462	0.003944
L5 ET	SEC23B	-0.428	4.712	12.26	0.0004621	0.003944
L5 ET	IFITM3	-7.237	4.505	12.25	0.0004648	0.003963
L5 ET	SLCO1C1	-5.484	4.108	12.25	0.0004648	0.003963
L5 ET	SUPT20H	-0.2783	5.765	12.25	0.0004649	0.003963
L5 ET	ST6GALNAC6	-0.6569	4.035	12.25	0.0004651	0.003963
L5 ET	FBXL3	-0.382	5.054	12.23	0.000469	0.003995
L5 ET	GART	-0.3517	4.772	12.22	0.0004717	0.004016
L5 ET	SPTSSB	1.231	3.651	12.22	0.0004727	0.004023
L5 ET	MAPKAPK3	-3.849	1.467	12.21	0.0004745	0.004034
L5 ET	RARRES1	0.7709	3.784	12.21	0.0004745	0.004034
L5 ET	CFLAR-AS1	-2.509	1.864	12.2	0.0004773	0.004055
L5 ET	PTPRZ1	-4.488	7.709	12.2	0.0004773	0.004055
L5 ET	KCTD2	-0.5545	4.152	12.2	0.0004776	0.004056
L5 ET	THEMIS	-4.896	4.63	12.2	0.0004785	0.004062
L5 ET	SLC9A9	-2.967	7.991	12.2	0.000479	0.004065
L5 ET	CELF6	-0.8202	5.36	12.19	0.0004794	0.004066
L5 ET	HNRNPF	-0.7855	4.658	12.19	0.0004795	0.004066
L5 ET	MOB3B	-1.209	6.97	12.18	0.0004819	0.004084
L5 ET	MAP4K3	-0.3584	8.124	12.17	0.0004849	0.004108
L5 ET	PTGER3	-4.336	3.408	12.17	0.0004857	0.004113
L5 ET	ANKRD44-IT1	-4.093	-0.1809	12.16	0.0004876	0.004128
L5 ET	NRDE2	-0.4971	5.033	12.16	0.0004881	0.00413
L5 ET	POLR2D	-0.4571	3.588	12.15	0.000492	0.004162
L5 ET	SLC27A5	-0.5255	3.918	12.14	0.0004926	0.004164
L5 ET	NFATC3	-0.601	6.619	12.14	0.0004931	0.004167
L5 ET	CCDC74A	1.062	1.029	12.14	0.0004937	0.004171
L5 ET	CYTIP	-8.006	0.6653	12.14	0.000494	0.004171
L5 ET	BTF3L4	-0.3151	5.493	12.14	0.0004944	0.004171
L5 ET	BLTP3A	-0.7607	5.913	12.14	0.0004944	0.004171
L5 ET	FBXO8	-0.4155	4.082	12.13	0.0004952	0.004176
L5 ET	C6orf163	0.6419	1.895	12.13	0.000496	0.004182
L5 ET	USB1	0.7785	3.194	12.12	0.0004985	0.004201
L5 ET	METAP1D	-0.8972	5.092	12.12	0.0004989	0.004203
L5 ET	NVL	-0.2624	5.91	12.11	0.0005008	0.004217
L5 ET	PKM	0.4727	6.267	12.11	0.0005025	0.00423
L5 ET	SCML4	-3.916	2.509	12.1	0.0005029	0.004232
L5 ET	STXBP5L	1.352	10.11	12.1	0.0005036	0.004235
L5 ET	DEFB131A	2.292	-2.458	12.1	0.0005039	0.004236
L5 ET	CRCP	-0.3226	5.209	12.1	0.000504	0.004236
L5 ET	MYOM1	-1.934	4.307	12.09	0.0005058	0.004249
L5 ET	SLC24A3	-3.38	7.478	12.09	0.0005069	0.004257
L5 ET	ELAC1	-0.7474	2.822	12.09	0.0005076	0.004257
L5 ET	TTC6	1.841	4.58	12.09	0.0005076	0.004257
L5 ET	RPA2	-0.5551	4.008	12.09	0.0005078	0.004257
L5 ET	HERC5	-3.677	2.338	12.09	0.0005079	0.004257
L5 ET	CAMSAP1	-0.3654	5.902	12.09	0.000508	0.004257
L5 ET	LMNB1	-1.038	4.017	12.08	0.0005089	0.004263
L5 ET	PRIMPOL	-0.5529	5.256	12.08	0.0005091	0.004263
L5 ET	CTBP1	-0.342	5.13	12.08	0.0005097	0.004265
L5 ET	MAP1B	1.002	8.892	12.08	0.0005098	0.004265
L5 ET	MYO15B	-3.844	4.201	12.08	0.0005104	0.004269
L5 ET	UBQLN4	-0.5717	3.341	12.08	0.0005106	0.004269
L5 ET	KDM4B	-0.473	6.692	12.07	0.0005113	0.004273
L5 ET	MAPT-AS1	-1.211	4.687	12.07	0.0005133	0.004287
L5 ET	C5AR2	-3.049	1.693	12.06	0.0005148	0.004299
L5 ET	TMEM106B	-0.4978	6.038	12.06	0.0005161	0.004306
L5 ET	SIAH1	-0.5324	4.74	12.06	0.0005161	0.004306
L5 ET	MYO9B	-1.175	6.248	12.05	0.0005174	0.004315
L5 ET	CDS2	-0.4311	6.458	12.05	0.0005179	0.004318
L5 ET	ZNF547	0.5832	3.09	12.04	0.0005198	0.004332
L5 ET	TRIM36	1.53	5.214	12.04	0.0005202	0.004333
L5 ET	HERPUD2	-0.5518	5.729	12.04	0.0005209	0.004338
L5 ET	YIPF3	-0.581	3.331	12.04	0.0005217	0.004342
L5 ET	DLL3	-2.391	1.56	12.04	0.000522	0.004342
L5 ET	MYO16-AS1	1.756	2.2	12.04	0.000522	0.004342
L5 ET	COX10	0.4532	5.449	12.03	0.0005223	0.004342
L5 ET	DYNC2I1	0.4935	7.225	12.03	0.0005226	0.004343
L5 ET	TCF7L1	-4.155	4.354	12.03	0.0005229	0.004343
L5 ET	NID1	-5.172	4.648	12.03	0.000523	0.004343
L5 ET	FAM135A	0.472	7.709	12.03	0.0005232	0.004343
L5 ET	CSF1	-4.901	2.249	12.02	0.0005257	0.004362
L5 ET	AKR1C2	-2.738	1.364	12.02	0.0005264	0.004364
L5 ET	MAST4	1.074	8.606	12.02	0.0005265	0.004364
L5 ET	PDLIM2	-2.286	1.812	12.02	0.0005266	0.004364
L5 ET	TEK	-2.946	4.352	12.02	0.0005269	0.004365
L5 ET	PATE3	1.965	-2.14	12.02	0.0005272	0.004366
L5 ET	PCP4	1.677	3.905	12.01	0.0005287	0.004376
L5 ET	LINC01249	2.103	-2.223	12.01	0.0005288	0.004376
L5 ET	ACTN2	1.149	5.102	12	0.0005322	0.004401
L5 ET	LRIG3	-3.246	2.797	12	0.000533	0.004407
L5 ET	CDC34	-0.6297	3.085	11.99	0.0005338	0.004412
L5 ET	CRH	-8.665	1.491	11.99	0.0005342	0.004413
L5 ET	PLPP5	-0.887	3.892	11.98	0.0005379	0.004442
L5 ET	NUCB1-AS1	0.6269	2.151	11.98	0.0005383	0.004443
L5 ET	TTC38	-3.237	2.618	11.97	0.0005399	0.004454
L5 ET	KAT2A	-0.3747	5.072	11.97	0.0005402	0.004455
L5 ET	KLK10	-3.054	0.1142	11.97	0.0005406	0.004455
L5 ET	LINC01241	-4.472	0.1354	11.97	0.0005408	0.004455
L5 ET	OCLN	-1.797	2.914	11.97	0.0005408	0.004455
L5 ET	MXI1	-0.9702	6.921	11.97	0.000541	0.004455
L5 ET	DDX23	-0.5292	3.331	11.97	0.0005419	0.00446
L5 ET	FAM163B	-2.108	2.241	11.97	0.0005421	0.00446
L5 ET	EWSR1	-0.3029	6.323	11.96	0.0005433	0.004467
L5 ET	DAD1	-0.7421	3.781	11.96	0.0005434	0.004467
L5 ET	COA8	-0.557	3.17	11.96	0.0005436	0.004467
L5 ET	HNRNPUL2	-0.3929	4.654	11.96	0.0005448	0.004474
L5 ET	POLR1D	0.3938	5.056	11.96	0.0005448	0.004474
L5 ET	ZNF160	-0.5403	5.194	11.95	0.0005452	0.004476
L5 ET	CREB1	-0.392	6.288	11.95	0.0005468	0.004486
L5 ET	LINC00906	-5.149	0.6844	11.95	0.000547	0.004486
L5 ET	REEP2	0.825	5.146	11.94	0.0005483	0.004495
L5 ET	PRKX-AS1	-6.589	-0.5447	11.94	0.0005484	0.004495
L5 ET	KIF1C	-0.5686	4.242	11.93	0.0005515	0.004518
L5 ET	RPL34	-0.8247	5.574	11.93	0.0005527	0.004526
L5 ET	EML3	-2.968	1.77	11.93	0.0005529	0.004526
L5 ET	ACSS3	-3.338	5.359	11.93	0.0005532	0.004527
L5 ET	STXBP4	-0.7858	5.562	11.92	0.0005551	0.004541
L5 ET	TIFA	1.897	1.09	11.92	0.0005555	0.004542
L5 ET	PBXIP1	-2.91	2.69	11.91	0.000557	0.004552
L5 ET	R3HDM4	-0.6757	2.722	11.91	0.0005588	0.004566
L5 ET	C2CD3	0.3332	5.991	11.91	0.0005594	0.004569
L5 ET	CLCC1	-0.4915	3.977	11.9	0.0005603	0.004574
L5 ET	RSPH4A	1.14	0.06875	11.9	0.0005605	0.004574
L5 ET	MSH5	-1.427	2.653	11.9	0.0005619	0.004584
L5 ET	TMEM131L	-1.401	6.089	11.9	0.0005623	0.004586
L5 ET	ATAD1	0.3021	6.067	11.89	0.0005645	0.004601
L5 ET	ANAPC4	-0.4876	5.766	11.89	0.0005654	0.004604
L5 ET	TMEM230	-0.5737	5.579	11.89	0.0005654	0.004604
L5 ET	ZSCAN2	-0.6906	2.277	11.89	0.0005655	0.004604
L5 ET	LINC00934	1.731	-0.6654	11.87	0.0005691	0.004632
L5 ET	RP1L1	1.213	-0.2714	11.87	0.0005697	0.004635
L5 ET	ENO2	0.6572	5.967	11.87	0.0005699	0.004635
L5 ET	CHN2	-2.729	1.739	11.87	0.0005703	0.004635
L5 ET	ARHGEF7	0.4512	8.224	11.87	0.0005704	0.004635
L5 ET	ZNF358	-0.6222	3.466	11.86	0.0005738	0.004661
L5 ET	TEX261	-0.6054	3.148	11.86	0.0005743	0.004663
L5 ET	CASC15	-2.164	7.26	11.86	0.0005745	0.004663
L5 ET	TTC39A-AS1	1.466	-0.5971	11.85	0.0005755	0.00467
L5 ET	FANCD2	-1.024	1.956	11.85	0.0005762	0.004673
L5 ET	MON1B	-0.6078	3.792	11.85	0.0005772	0.004679
L5 ET	KLHL4	-2.752	5.369	11.84	0.0005788	0.004691
L5 ET	EDNRB	-6.052	2.38	11.84	0.0005799	0.004698
L5 ET	ZNF385D-AS2	-5.598	3.678	11.84	0.0005811	0.004706
L5 ET	NCSTN	-0.6881	3.266	11.83	0.0005825	0.004715
L5 ET	ADAMTS15	-3.806	0.2945	11.83	0.0005829	0.004716
L5 ET	BCAR1	-0.818	4.921	11.83	0.0005836	0.004719
L5 ET	LIPK	2.835	-2.86	11.83	0.0005837	0.004719
L5 ET	PCLAF	0.9129	0.7936	11.82	0.000585	0.004728
L5 ET	SLC1A2	-3.385	8.411	11.82	0.0005859	0.004733
L5 ET	KLHDC8A	-2.729	2.82	11.82	0.0005864	0.004736
L5 ET	LYPLAL1-AS1	0.7665	2.137	11.81	0.0005878	0.004745
L5 ET	VWC2L	-3.033	6.489	11.81	0.0005882	0.004746
L5 ET	DDX10	0.4614	6.718	11.81	0.0005886	0.004748
L5 ET	BTD	-0.8867	5.988	11.81	0.0005898	0.004756
L5 ET	HSPB3	-4.48	0.4086	11.81	0.0005901	0.004756
L5 ET	TRPC7	-4.42	2.432	11.8	0.000591	0.00476
L5 ET	LSM3	-0.6679	3.029	11.8	0.0005911	0.00476
L5 ET	GPR37	-4.387	3.927	11.8	0.0005932	0.004776
L5 ET	TTC39A	1.424	3.247	11.79	0.0005945	0.004783
L5 ET	ALLC	1.232	0.9565	11.79	0.0005945	0.004783
L5 ET	ADRA2A	-4.601	1.122	11.78	0.0005971	0.004802
L5 ET	NBDY	-0.6646	5.757	11.78	0.000598	0.004807
L5 ET	TTLL12	0.5125	3.259	11.78	0.0005999	0.004821
L5 ET	SH3GLB1	-0.2655	6.037	11.77	0.0006013	0.00483
L5 ET	PTGER4	-6.785	-0.5457	11.77	0.0006018	0.004832
L5 ET	ZSWIM4	-0.8025	2.835	11.75	0.0006074	0.004875
L5 ET	OGDH	0.348	6.363	11.75	0.0006084	0.004881
L5 ET	PRPF38B	-0.6955	5.058	11.75	0.0006093	0.004886
L5 ET	LINC02899	-1.68	2.949	11.75	0.0006094	0.004886
L5 ET	SNX9	-0.4209	7.187	11.74	0.0006106	0.004893
L5 ET	HPS3	-0.915	4.744	11.74	0.0006113	0.004897
L5 ET	GNB2	-0.5107	3.915	11.74	0.000612	0.0049
L5 ET	ZNF790-AS1	-0.5957	4.987	11.74	0.0006122	0.0049
L5 ET	C20orf204	-1.368	0.9168	11.74	0.0006127	0.004902
L5 ET	PWWP2A	-0.6798	6.287	11.74	0.0006132	0.004903
L5 ET	CHGA	1.173	4.897	11.74	0.0006132	0.004903
L5 ET	OCEL1	0.7013	1.465	11.73	0.000614	0.004907
L5 ET	FEM1B	-0.5095	5.059	11.73	0.0006142	0.004907
L5 ET	TBC1D2	-1.298	4.103	11.72	0.0006178	0.00493
L5 ET	APOE	-3.992	4.751	11.72	0.0006178	0.00493
L5 ET	CCZ1	0.3226	4.74	11.72	0.0006178	0.00493
L5 ET	CYP19A1	-3.615	-0.5677	11.72	0.0006183	0.004932
L5 ET	RIPOR1	0.4984	5.419	11.72	0.000619	0.004936
L5 ET	SLC71A3P	-0.3017	6.738	11.72	0.0006197	0.004939
L5 ET	SLC4A3	1.058	3.833	11.71	0.0006215	0.004952
L5 ET	BMI1	-0.6755	4.18	11.7	0.0006259	0.004985
L5 ET	CCDC30	0.7059	6.916	11.7	0.0006263	0.004987
L5 ET	MYG1	0.5401	2.463	11.68	0.0006311	0.005023
L5 ET	ZNF350-AS1	-1.49	3.783	11.68	0.0006324	0.005031
L5 ET	H2AC6	-3.667	4.596	11.68	0.0006333	0.005035
L5 ET	ZMYM4	-0.3294	7.403	11.68	0.0006333	0.005035
L5 ET	RFTN1	-1.927	6.192	11.67	0.000634	0.005038
L5 ET	SEMA3E	-4.235	6.343	11.67	0.0006345	0.005038
L5 ET	MSANTD3	0.5282	4.585	11.67	0.0006345	0.005038
L5 ET	NFS1	0.371	3.56	11.67	0.0006351	0.005041
L5 ET	N4BP2L2	-0.2913	8.702	11.66	0.0006371	0.005054
L5 ET	HLA-A	-2.703	4.49	11.66	0.0006372	0.005054
L5 ET	NRG1-IT1	2.034	0.9846	11.66	0.0006379	0.005058
L5 ET	HDGFL2	-0.5108	4.037	11.66	0.00064	0.005072
L5 ET	ZNF148	-0.2727	7.803	11.65	0.0006408	0.005076
L5 ET	FAM162A	0.4979	5.187	11.65	0.0006412	0.005078
L5 ET	ZNF197	-0.503	5.582	11.65	0.0006424	0.005086
L5 ET	SFRP1	-4.883	3.358	11.65	0.0006435	0.005092
L5 ET	S100A13	-3.689	1.664	11.64	0.0006444	0.005097
L5 ET	WNK3	-0.9886	4.879	11.64	0.0006445	0.005097
L5 ET	CST3	-3.441	5.329	11.64	0.0006449	0.005098
L5 ET	LINC00320	-4.011	5.048	11.64	0.0006453	0.005098
L5 ET	CTSL	0.7017	4.14	11.64	0.0006455	0.005098
L5 ET	TMX4	0.652	5.898	11.63	0.0006484	0.005119
L5 ET	SLC45A1	0.5788	3.346	11.63	0.0006487	0.00512
L5 ET	RPL12	-1.104	4.232	11.63	0.0006492	0.005122
L5 ET	FAHD2B	0.7227	3.46	11.63	0.0006505	0.00513
L5 ET	LENG8	-0.3386	5.989	11.62	0.0006509	0.005132
L5 ET	SLF2	-0.5649	6.417	11.62	0.0006515	0.005135
L5 ET	CDCA7	-5.284	1.848	11.62	0.0006519	0.005135
L5 ET	ITGA1	-3.885	4.698	11.62	0.0006538	0.005149
L5 ET	MORC2	-0.4059	4.345	11.61	0.0006543	0.00515
L5 ET	SFSWAP	-0.4299	6.551	11.61	0.0006576	0.005175
L5 ET	NT5E	-2.822	2.639	11.6	0.0006594	0.005187
L5 ET	RGS22	-2.758	2.776	11.6	0.0006597	0.005187
L5 ET	CLDN2	1.348	-0.7407	11.6	0.0006601	0.005189
L5 ET	SLA	-4.493	3.699	11.6	0.0006605	0.00519
L5 ET	TNRC18	-0.7433	7.141	11.6	0.0006608	0.00519
L5 ET	DTNB	-0.7771	8.156	11.6	0.000661	0.00519
L5 ET	ZCCHC24	-5.522	5.442	11.59	0.0006615	0.005191
L5 ET	NOTCH4	-4.237	2.217	11.59	0.000662	0.005192
L5 ET	PHRF1	-0.4979	4.291	11.59	0.000662	0.005192
L5 ET	OLIG2	-6.462	2.832	11.59	0.0006632	0.005197
L5 ET	CA3	-2.179	5.744	11.59	0.0006632	0.005197
L5 ET	PDIA3	-0.4959	5.498	11.59	0.0006645	0.005205
L5 ET	TOP3B	0.5046	2.979	11.59	0.0006648	0.005205
L5 ET	NAF1	-0.6132	5.534	11.58	0.000665	0.005205
L5 ET	IGFBP4	-3.419	2.287	11.58	0.0006653	0.005206
L5 ET	LINC03040	2.687	-2.592	11.58	0.0006663	0.005212
L5 ET	MARCHF3	-2.544	5.872	11.58	0.0006677	0.005221
L5 ET	SLC49A4	-0.5531	5.679	11.57	0.0006687	0.005225
L5 ET	NKAIN1	-2.727	3.35	11.57	0.000669	0.005225
L5 ET	FAT2	1.182	2.473	11.57	0.0006691	0.005225
L5 ET	SLC17A8	-4.784	2.423	11.57	0.0006696	0.005227
L5 ET	ELL	-0.7216	4.684	11.57	0.0006703	0.005231
L5 ET	ZBTB34	-0.6527	3.516	11.57	0.0006709	0.005234
L5 ET	RFNG	-0.5163	3.624	11.57	0.0006714	0.005236
L5 ET	IGF2BP3	-2.644	3.456	11.57	0.0006717	0.005237
L5 ET	PAQR9	1.248	2.205	11.55	0.0006762	0.005269
L5 ET	TOMM40L	0.561	2.23	11.55	0.0006768	0.005272
L5 ET	C10orf90	-4.809	6.406	11.55	0.0006776	0.005277
L5 ET	MTSS1	-1.43	8.042	11.54	0.0006807	0.005297
L5 ET	BRAF	-0.2977	8.277	11.54	0.0006808	0.005297
L5 ET	ANO2	-5.222	6.111	11.54	0.0006818	0.005301
L5 ET	WIF1	-4.717	4.411	11.54	0.0006818	0.005301
L5 ET	RNF114	-0.3908	5.082	11.54	0.0006822	0.005302
L5 ET	SOWAHC	-3.5	0.3265	11.53	0.0006854	0.005325
L5 ET	SLC16A13	1.15	1.07	11.53	0.0006857	0.005326
L5 ET	RTKN	-4.237	3.092	11.53	0.0006864	0.005328
L5 ET	TRIM24	-0.6542	6.208	11.53	0.0006866	0.005328
L5 ET	CBX5	-0.3933	5.719	11.52	0.0006872	0.005332
L5 ET	HS3ST2	1.86	6.356	11.52	0.0006883	0.005337
L5 ET	SLC22A14	1.051	3.959	11.52	0.0006884	0.005337
L5 ET	ALDH1A1	-4.387	4.628	11.52	0.000689	0.005339
L5 ET	CCNP	-1.757	1.281	11.51	0.0006905	0.005349
L5 ET	NFE2L2	-1.185	5.935	11.51	0.0006936	0.005371
L5 ET	DLX6	-5.422	1.862	11.5	0.0006946	0.005377
L5 ET	ARHGAP20	1.119	6.615	11.5	0.0006958	0.005383
L5 ET	PMP2	-5.855	3.359	11.5	0.000696	0.005383
L5 ET	DLGAP1-AS5	1.308	4.21	11.5	0.0006971	0.00539
L5 ET	TMEM19	-0.6958	3.242	11.49	0.0006987	0.0054
L5 ET	MDH1B	0.854	2.848	11.49	0.0006997	0.005406
L5 ET	OSER1-DT	-0.5722	3.603	11.48	0.0007048	0.005444
L5 ET	CYP2R1	-0.6078	3.987	11.47	0.0007065	0.005455
L5 ET	OR9I1	3.246	-3.046	11.46	0.0007094	0.005475
L5 ET	ZFX	-0.4636	5.821	11.46	0.0007129	0.0055
L5 ET	HMMR	1.264	-0.1977	11.45	0.0007134	0.005502
L5 ET	TRNAU1AP	-0.3943	5.736	11.45	0.0007166	0.005524
L5 ET	INKA2	1.094	4.922	11.44	0.0007179	0.005533
L5 ET	ARHGEF26-AS1	-3.362	5.417	11.44	0.0007203	0.005549
L5 ET	ATAT1	-0.6161	4.085	11.43	0.0007219	0.005559
L5 ET	GLYR1	-0.3179	6.076	11.43	0.0007231	0.005565
L5 ET	RBMS3-AS2	-3.264	3.855	11.43	0.0007232	0.005565
L5 ET	SLC19A3	-3.162	2.764	11.43	0.0007243	0.005572
L5 ET	SESN3	-0.9077	7.09	11.42	0.0007262	0.005583
L5 ET	PSD4	-1.832	2.383	11.42	0.0007265	0.005583
L5 ET	LINC01202	-3.722	4.189	11.42	0.0007268	0.005583
L5 ET	JARID2-AS1	2.289	-2.554	11.42	0.0007268	0.005583
L5 ET	GPR22	1.127	4.137	11.42	0.0007279	0.005589
L5 ET	ASXL1	-0.4261	6.852	11.41	0.0007288	0.005592
L5 ET	COA4	-1.13	2.812	11.41	0.0007288	0.005592
L5 ET	INTS2	-0.3483	5.024	11.41	0.0007292	0.005592
L5 ET	LAMTOR3	-0.4595	3.793	11.41	0.0007302	0.005598
L5 ET	LINC00626	1.549	0.9087	11.41	0.0007314	0.005603
L5 ET	TAF3	-0.4268	6.408	11.41	0.0007316	0.005603
L5 ET	A1CF	1.47	-1.09	11.41	0.0007317	0.005603
L5 ET	TPD52L2	-0.3583	5.34	11.41	0.000732	0.005604
L5 ET	LINC00824	0.7978	2.158	11.4	0.0007333	0.00561
L5 ET	TPRA1	-0.3815	3.514	11.4	0.0007333	0.00561
L5 ET	RAD51B	-1.719	7.021	11.4	0.0007347	0.005616
L5 ET	PRICKLE2-AS3	1.055	1.673	11.4	0.000735	0.005616
L5 ET	NUDT5	-0.4086	5.282	11.4	0.000735	0.005616
L5 ET	LARGE-AS1	1.017	3.049	11.4	0.0007355	0.005616
L5 ET	FAM81A	1.177	6.418	11.4	0.0007359	0.005616
L5 ET	MAPKAPK5	-0.285	5.429	11.4	0.000736	0.005616
L5 ET	POLR2E	0.4099	3.479	11.4	0.000736	0.005616
L5 ET	RIMS3	-1.485	5.031	11.4	0.0007362	0.005616
L5 ET	RNF44	0.4321	3.84	11.39	0.0007365	0.005616
L5 ET	POLQ	1.127	3.345	11.39	0.0007371	0.005618
L5 ET	CDK15	1.363	0.5708	11.39	0.0007392	0.005632
L5 ET	LPL	-4.43	3.125	11.38	0.0007408	0.005642
L5 ET	PHF19	-1.43	2.771	11.38	0.0007425	0.005652
L5 ET	HSPA1A	-3.208	6.194	11.38	0.0007426	0.005652
L5 ET	SPDYE3	0.625	3.733	11.38	0.0007441	0.005661
L5 ET	INSIG1	-1.353	4.238	11.37	0.0007482	0.00569
L5 ET	PPP2R5E	-0.3519	7.293	11.36	0.00075	0.005699
L5 ET	AGBL4	1.26	9.971	11.36	0.0007502	0.005699
L5 ET	SST	-8.195	5.169	11.36	0.0007502	0.005699
L5 ET	GRIP1	-2.568	10.35	11.35	0.0007529	0.005718
L5 ET	DLEC1	1.239	1.425	11.35	0.0007547	0.00573
L5 ET	FOXP1-AS1	1.089	0.4739	11.35	0.0007559	0.005736
L5 ET	TBC1D16	-1.454	4.685	11.35	0.0007563	0.005737
L5 ET	MPV17	0.3391	4.918	11.34	0.0007577	0.005743
L5 ET	EGLN1	-0.3682	6.2	11.34	0.0007578	0.005743
L5 ET	HDAC9	1.147	8.817	11.34	0.0007579	0.005743
L5 ET	LRATD1	1.179	4.39	11.34	0.0007587	0.005745
L5 ET	MT2A	-4.352	5.806	11.34	0.0007587	0.005745
L5 ET	FTL	-1.565	6.46	11.33	0.0007624	0.005771
L5 ET	PTPN2	0.7735	6.589	11.33	0.0007633	0.005775
L5 ET	LINC00574	0.7513	1.334	11.32	0.0007647	0.005785
L5 ET	UBN1	-0.357	4.873	11.32	0.0007669	0.005799
L5 ET	TRIP6	-3.959	0.9012	11.32	0.0007673	0.005799
L5 ET	CTSO	-2.09	2.497	11.32	0.0007684	0.005805
L5 ET	CNTD1	0.7301	1.326	11.32	0.0007685	0.005805
L5 ET	NIPBL-DT	-0.4173	4.265	11.31	0.0007714	0.005825
L5 ET	COMT	-0.5492	5.259	11.31	0.0007729	0.005834
L5 ET	RPS6KA5	-1.057	7.136	11.3	0.000774	0.005838
L5 ET	EMP2	-3.879	3.211	11.3	0.0007741	0.005838
L5 ET	NT5M	-0.7707	4.169	11.3	0.0007745	0.00584
L5 ET	SETDB1	-0.3456	5.119	11.3	0.0007753	0.005843
L5 ET	PSMF1	-0.3173	5.698	11.3	0.0007757	0.005844
L5 ET	MTUS1	-2.436	7.118	11.3	0.0007764	0.005848
L5 ET	EZR	-4.437	3.516	11.29	0.0007773	0.005851
L5 ET	P2RX4	-1.135	4.116	11.29	0.0007776	0.005851
L5 ET	TMEM97	-1.259	2.584	11.29	0.0007781	0.005851
L5 ET	TCF4	-1.026	10.01	11.29	0.0007781	0.005851
L5 ET	ROGDI	0.7547	3.747	11.29	0.0007782	0.005851
L5 ET	SLC19A1	-2.91	4.995	11.29	0.0007789	0.005853
L5 ET	LRP5	-2.815	2.618	11.29	0.00078	0.005859
L5 ET	TRIM62	-1.863	4.136	11.28	0.0007822	0.005874
L5 ET	ERICH3-AS1	1.343	2.247	11.28	0.000783	0.005878
L5 ET	QRFPR	-4.878	2.888	11.27	0.0007867	0.005903
L5 ET	CBX1	-0.5296	4.97	11.27	0.0007878	0.005909
L5 ET	PCDH18	-5.234	1.881	11.27	0.0007883	0.005911
L5 ET	LINC00607	1.692	1.782	11.27	0.0007887	0.005912
L5 ET	KAT7	-0.2806	5.17	11.27	0.0007896	0.005917
L5 ET	ZNF500	-0.4386	4.108	11.26	0.0007907	0.005923
L5 ET	CENPVL3	-5.46	-1.417	11.26	0.0007934	0.00594
L5 ET	VPS13C	-0.5041	8.199	11.26	0.0007935	0.00594
L5 ET	EYA2	-4.188	4.872	11.25	0.0007957	0.005954
L5 ET	AMMECR1L	-0.3759	3.673	11.24	0.0008015	0.005995
L5 ET	CXXC1	-0.5141	3.095	11.23	0.0008047	0.006017
L5 ET	MPP1	0.5744	3.914	11.23	0.000805	0.006017
L5 ET	CCR9	-5.497	-1.34	11.23	0.0008053	0.006018
L5 ET	CASP10	-4.173	2.238	11.23	0.0008063	0.006023
L5 ET	NPY	-8.015	7.817	11.22	0.000807	0.006025
L5 ET	DCAF7	-0.2456	5.955	11.22	0.0008071	0.006025
L5 ET	TAB2	-0.8425	7.137	11.22	0.0008096	0.00604
L5 ET	MXD4	-0.9777	5.076	11.21	0.0008119	0.006056
L5 ET	SCML1	-0.8795	4.491	11.21	0.0008126	0.006059
L5 ET	KLF13	-0.9516	5.234	11.21	0.0008139	0.006065
L5 ET	THBS2	-4.033	2.745	11.21	0.000814	0.006065
L5 ET	DOCK2	-4.768	5.399	11.2	0.0008167	0.006082
L5 ET	UQCC4	0.7083	1.645	11.2	0.0008169	0.006082
L5 ET	LYN	-4.154	5.095	11.2	0.0008172	0.006082
L5 ET	C14orf132	1.336	5.218	11.2	0.0008183	0.006085
L5 ET	ARID4B	-0.2963	7.986	11.2	0.0008184	0.006085
L5 ET	PLXNB2	-0.9165	4.147	11.2	0.0008184	0.006085
L5 ET	LYAR	-0.7683	2.484	11.2	0.0008197	0.006093
L5 ET	ST7-AS2	0.9675	3.986	11.19	0.0008207	0.006098
L5 ET	CLK2	-0.3582	3.778	11.19	0.0008216	0.006102
L5 ET	VCPKMT	0.3639	3.844	11.19	0.0008232	0.006112
L5 ET	ZBTB32	0.8925	1.158	11.18	0.0008252	0.006124
L5 ET	MTPAP	-0.3739	4.331	11.18	0.0008266	0.006133
L5 ET	TAC1	-5.293	3.531	11.18	0.0008272	0.006135
L5 ET	POLL	-0.4248	3.906	11.18	0.0008288	0.006145
L5 ET	BSND	2.148	-2.364	11.17	0.0008294	0.006147
L5 ET	CHMP5	-0.3608	4.324	11.17	0.0008299	0.006149
L5 ET	XRCC1	-0.4029	4.366	11.17	0.0008311	0.006155
L5 ET	RPS27A	-1.127	5.217	11.17	0.0008335	0.006171
L5 ET	LHX6	-4.861	4.449	11.16	0.0008366	0.00619
L5 ET	PARP9	-4.286	3.723	11.16	0.0008367	0.00619
L5 ET	TSPAN33	-1.94	2.234	11.16	0.0008371	0.00619
L5 ET	TSTD3P	-0.6283	5.825	11.16	0.0008376	0.00619
L5 ET	EIF3L	-0.3964	4.68	11.16	0.0008376	0.00619
L5 ET	TESK2	-2.049	5.097	11.15	0.0008384	0.006192
L5 ET	FOXN2	-1.676	5.493	11.15	0.0008385	0.006192
L5 ET	GPR55	1.791	1.238	11.15	0.000839	0.006193
L5 ET	YTHDF2	-0.361	5.054	11.15	0.0008396	0.006195
L5 ET	MCM8	-0.6706	2.99	11.15	0.0008398	0.006195
L5 ET	RPL35A	-0.7627	4.926	11.15	0.0008405	0.006198
L5 ET	TMEM123	-3.389	4.604	11.15	0.0008418	0.006206
L5 ET	BCL9L	-0.6733	3.672	11.14	0.0008426	0.006208
L5 ET	DENND2D	-7.285	-0.07851	11.14	0.0008427	0.006208
L5 ET	FUCA1	-0.6059	3.02	11.14	0.0008432	0.006209
L5 ET	NBPF1	-0.6072	4.537	11.14	0.0008441	0.006214
