## Supplementary material for "Coordinated dysregulation of modular gene activity in human neuropathologies": Table S5 (part 3 of 3)

### Sheet: edgeR (continued)
celltype	Gene	logFC	logCPM	LR	PValue	FDR
L5 ET	SLC20A2	-0.8417	7.485	11.14	0.0008444	0.006214
L5 ET	SUPT16H	-0.3185	5.209	11.14	0.0008454	0.006218
L5 ET	ZNF572	-2.757	0.007004	11.14	0.0008455	0.006218
L5 ET	NACC2	-2.553	5.369	11.14	0.0008459	0.006218
L5 ET	NAGK	-0.6618	4.686	11.13	0.0008472	0.006226
L5 ET	STAG1	-0.4645	8.231	11.13	0.0008517	0.006256
L5 ET	SUCLA2-AS1	0.9448	0.9196	11.12	0.0008521	0.006257
L5 ET	SYTL2	-1.55	6.19	11.12	0.0008539	0.006267
L5 ET	NPFFR2	-5.103	3.875	11.12	0.000854	0.006267
L5 ET	OVCH1	1.463	4.676	11.12	0.0008543	0.006267
L5 ET	LIME1	-0.6264	3.041	11.12	0.000856	0.006277
L5 ET	NPAS3	-2.38	10.37	11.11	0.0008566	0.00628
L5 ET	RORB-AS1	-4.104	2.471	11.11	0.0008576	0.006285
L5 ET	COL6A1	1.312	4.568	11.11	0.0008587	0.00629
L5 ET	CXCL12	-5.204	2.241	11.11	0.00086	0.006297
L5 ET	RFTN2	-4.641	5.633	11.11	0.0008605	0.006297
L5 ET	BCL2L13	0.3749	6.193	11.11	0.0008605	0.006297
L5 ET	DDO	-7.992	0.9036	11.11	0.0008608	0.006297
L5 ET	PPP6R3	-0.3864	7.787	11.1	0.0008619	0.006302
L5 ET	VEGFB	-1.521	3.246	11.1	0.0008626	0.006305
L5 ET	PTTG1IP	-1.418	5.175	11.1	0.0008632	0.006308
L5 ET	GSTK1	0.6319	4.479	11.1	0.0008642	0.006311
L5 ET	CRTC1	-0.5532	6.244	11.1	0.0008642	0.006311
L5 ET	GPRC5C	-3.813	1.267	11.09	0.0008674	0.006332
L5 ET	ZNFX1	-0.3944	4.496	11.09	0.0008697	0.006346
L5 ET	DNMT1	-0.5187	4.905	11.08	0.0008705	0.00635
L5 ET	COL5A1	-2.716	3.316	11.07	0.0008791	0.006411
L5 ET	SMAD7	-1.382	4.089	11.07	0.0008795	0.006411
L5 ET	SNX18	-1.117	4.148	11.06	0.0008804	0.006416
L5 ET	ROR2	-3.238	4.279	11.06	0.0008826	0.006428
L5 ET	HPSE	-4.298	1.645	11.06	0.000883	0.006428
L5 ET	CEP63	-0.4721	6.056	11.06	0.0008832	0.006428
L5 ET	ADGRF5	-4.276	3.87	11.06	0.0008834	0.006428
L5 ET	ZNF425	-0.4254	3.625	11.05	0.000885	0.006438
L5 ET	PITPNB	-0.4992	5.997	11.05	0.0008872	0.006452
L5 ET	BNIP2	-0.6463	4.539	11.05	0.0008885	0.006459
L5 ET	SYT6	-4.658	3.32	11.04	0.0008894	0.006463
L5 ET	CERCAM	-3.502	4.829	11.04	0.0008897	0.006463
L5 ET	LTA4H	-0.3572	4.742	11.04	0.0008937	0.00649
L5 ET	DPF2	-0.3719	4.701	11.03	0.0008942	0.006491
L5 ET	GFAP	-4.801	5.281	11.03	0.0008954	0.006497
L5 ET	TLR4	-6.886	3.742	11.03	0.0008961	0.006501
L5 ET	AP3S2	-0.3338	5.899	11.03	0.0008984	0.006515
L5 ET	VPS9D1-AS1	0.9438	0.4845	11.02	0.0008996	0.006521
L5 ET	FBH1	0.388	5.59	11.02	0.0009019	0.006536
L5 ET	SLITRK1	-1.618	4.183	11.01	0.0009039	0.006548
L5 ET	LAPTM4B	-1.062	4.728	11.01	0.0009043	0.006549
L5 ET	PINK1	0.5341	4.603	11.01	0.0009049	0.006551
L5 ET	PPP1R12A	0.5529	7.938	11.01	0.000906	0.006556
L5 ET	KLHL3	0.7782	6.641	11.01	0.0009066	0.006559
L5 ET	ROBO2	1.673	11.71	11.01	0.000908	0.006566
L5 ET	TMEM126B	-0.4077	4.139	11	0.0009089	0.00657
L5 ET	DNAJB2	-0.9331	5.38	11	0.0009107	0.00658
L5 ET	FLI1	-6.531	5.749	11	0.0009108	0.00658
L5 ET	TMEM212-AS1	1.95	1.804	10.99	0.0009139	0.0066
L5 ET	RASSF2	-4.119	4.045	10.99	0.000916	0.006611
L5 ET	CCDC91	0.4946	8.136	10.99	0.0009161	0.006611
L5 ET	CNGA4	1.023	1.592	10.99	0.0009167	0.006613
L5 ET	NDUFA10	0.4323	6.977	10.99	0.000918	0.00662
L5 ET	PACS2	-0.7155	6.273	10.98	0.0009208	0.006638
L5 ET	ODF2	-0.4756	4.4	10.98	0.0009233	0.006654
L5 ET	RPL11	-1.004	5.367	10.97	0.0009238	0.006655
L5 ET	NALF1-IT1	1.076	3.009	10.97	0.0009258	0.006667
L5 ET	PVR	-0.8787	4.592	10.97	0.0009269	0.006673
L5 ET	GATC	-0.3511	4.36	10.97	0.0009277	0.006677
L5 ET	BTBD2	-0.4509	5.226	10.96	0.0009286	0.00668
L5 ET	IGDCC4	-2.472	3.181	10.95	0.0009351	0.006725
L5 ET	IL4R	-5.034	4.665	10.95	0.0009383	0.006746
L5 ET	CALCB	-2.863	1.776	10.94	0.0009386	0.006746
L5 ET	EIF4H	-0.3942	4.93	10.94	0.0009412	0.006762
L5 ET	TTYH2	-4.017	4.607	10.93	0.0009446	0.006783
L5 ET	DDX20	0.5079	3.158	10.93	0.0009447	0.006783
L5 ET	GHDC	-0.754	2.06	10.93	0.0009458	0.006788
L5 ET	KAT8	-0.4305	4.616	10.93	0.0009465	0.006791
L5 ET	EFNB1	-1.74	1.052	10.92	0.0009512	0.006822
L5 ET	NELFB	-0.4068	3.767	10.92	0.0009518	0.006824
L5 ET	MX1	1.054	3.546	10.92	0.0009521	0.006824
L5 ET	CSE1L	-0.4396	5.3	10.92	0.000953	0.006828
L5 ET	UBA52	-0.6314	4.399	10.91	0.0009566	0.006851
L5 ET	TCEAL3	-0.4956	3.972	10.91	0.0009573	0.006854
L5 ET	MEF2D	-0.4957	5.243	10.91	0.000959	0.006864
L5 ET	TMEM196	-2.475	5.254	10.9	0.0009613	0.006878
L5 ET	TULP3	-1.316	5.011	10.9	0.0009633	0.00689
L5 ET	USP9X	-0.2838	6.963	10.9	0.0009641	0.006893
L5 ET	SDC2	-2.179	4.177	10.89	0.0009675	0.006914
L5 ET	NSF	0.6838	6.885	10.89	0.0009676	0.006914
L5 ET	ABHD17A	-0.6	4.241	10.88	0.0009711	0.006936
L5 ET	RAI1-AS1	0.9643	0.1694	10.88	0.0009736	0.006952
L5 ET	ZFP36	-5.465	3.222	10.87	0.0009762	0.006968
L5 ET	SBDS	-0.6083	4.255	10.87	0.0009787	0.006981
L5 ET	PTPRC	-5.946	4.949	10.87	0.0009787	0.006981
L5 ET	ERCC6L2	-0.4261	7.176	10.87	0.0009795	0.006984
L5 ET	TGFBR2	-5.983	5.186	10.86	0.0009827	0.007004
L5 ET	RPL31	-0.6488	5.36	10.86	0.0009831	0.007005
L5 ET	PPOX	-0.5215	3.15	10.85	0.0009855	0.007018
L5 ET	ADAMTS7	-2.856	0.7742	10.85	0.0009856	0.007018
L5 ET	EMILIN3	-7.473	0.2962	10.85	0.0009886	0.007037
L5 ET	WHAMM	-0.5978	4.184	10.85	0.0009893	0.00704
L5 ET	POLR3GL	-0.682	3.222	10.84	0.0009931	0.007064
L5 ET	EIF4EBP1	-1.636	1.833	10.84	0.0009953	0.007078
L5 ET	LONRF3	-2.356	4.036	10.83	0.000996	0.00708
L5 ET	PYGM	-7.228	-0.05532	10.83	0.000997	0.007085
L5 ET	RPS15	-0.8633	5.284	10.83	0.0009981	0.00709
L5 ET	LUZP2	-2.874	8.18	10.83	0.0009984	0.00709
L5 ET	ATXN2	-0.2929	8.008	10.82	0.001005	0.007132
L5 ET	RXRG	-5.578	3.061	10.81	0.001007	0.007145
L5 ET	NAGPA	0.9772	4.582	10.81	0.001009	0.007156
L5 ET	ZSCAN30	-0.4913	5.018	10.8	0.001016	0.007206
L5 ET	ADAM33	-4.66	3.279	10.8	0.001017	0.007206
L5 ET	LGALS9	-3.51	2.424	10.8	0.001017	0.007206
L5 ET	PGCKA1	-3.311	3.855	10.8	0.001018	0.00721
L5 ET	HSD11B2	1.369	1.418	10.79	0.001019	0.007214
L5 ET	ERCC6L2-AS1	-0.5659	6.373	10.79	0.001019	0.007216
L5 ET	MT1M	-5.098	2.662	10.79	0.00102	0.007216
L5 ET	CT62	2.935	-3.024	10.79	0.001021	0.007224
L5 ET	TXNDC5	-0.8682	3.47	10.79	0.001023	0.007233
L5 ET	CRLS1	-0.5668	5.502	10.78	0.001024	0.007239
L5 ET	S100B	-4.564	4.08	10.78	0.001026	0.007251
L5 ET	RBMS2	-1.965	5.065	10.78	0.001027	0.007255
L5 ET	NUTM2D	1.505	-1.271	10.78	0.001028	0.007262
L5 ET	ADAM12	-2.899	5.477	10.77	0.001029	0.007267
L5 ET	RCN3	-2.166	1.535	10.77	0.001031	0.007276
L5 ET	HLA-DPB1	-3.933	2.379	10.77	0.001031	0.007276
L5 ET	JADE2	-0.5496	5.106	10.76	0.001038	0.007322
L5 ET	COL4A2	-2.948	6.235	10.76	0.001039	0.007322
L5 ET	SHLD2	0.3882	5.957	10.76	0.001039	0.007322
L5 ET	MAF1	-0.8198	2.407	10.76	0.001039	0.007322
L5 ET	RPRM	-4.155	1.808	10.76	0.00104	0.007322
L5 ET	RASGEF1B	-1.744	5.029	10.75	0.00104	0.007323
L5 ET	CYP26A1	-7.34	0.18	10.75	0.001041	0.007326
L5 ET	COG1	0.5833	4.942	10.75	0.001041	0.007329
L5 ET	USP46-DT	0.895	0.8469	10.75	0.001044	0.007343
L5 ET	UBE2G2	-0.3498	6.462	10.74	0.001046	0.007359
L5 ET	MLLT1	-0.6083	4.456	10.74	0.001049	0.007373
L5 ET	DHPS	-0.4807	3.273	10.74	0.001049	0.007373
L5 ET	C6	-2.41	0.9798	10.74	0.00105	0.007379
L5 ET	ADAM32	0.7051	5.565	10.73	0.001052	0.007385
L5 ET	ACADVL	0.5978	4.844	10.73	0.001054	0.007396
L5 ET	ELP4	-0.4327	7.089	10.72	0.001057	0.007418
L5 ET	GABPB1-IT1	-0.423	3.846	10.72	0.001062	0.007446
L5 ET	TBCD	-0.381	6.958	10.72	0.001062	0.007446
L5 ET	FNDC3B	-1.569	6.817	10.72	0.001062	0.007447
L5 ET	IL3RA	-1.159	4.395	10.71	0.001063	0.00745
L5 ET	STARD8	-4.402	1.93	10.71	0.001065	0.007458
L5 ET	SEMA5B	-2.191	5.222	10.71	0.001067	0.007471
L5 ET	CEBPD	-3.181	5.07	10.7	0.001069	0.007485
L5 ET	YPEL5	0.4436	4.946	10.7	0.00107	0.007486
L5 ET	H2BC21	-3.83	1.122	10.7	0.00107	0.007486
L5 ET	TCP11L2	-1.453	4.611	10.7	0.00107	0.007486
L5 ET	WNT16	-8.348	1.064	10.7	0.001071	0.007486
L5 ET	TRIM38	-5.497	2.567	10.7	0.001071	0.007489
L5 ET	WASHC4	-0.8041	6.039	10.7	0.001072	0.00749
L5 ET	ZNF292	-0.3862	8.137	10.7	0.001073	0.00749
L5 ET	RNF4	-0.3328	5.137	10.7	0.001073	0.00749
L5 ET	VEPH1	1.067	1.969	10.7	0.001073	0.00749
L5 ET	PTBP2	-0.7365	7.638	10.7	0.001074	0.007496
L5 ET	CD46	-0.5104	6.448	10.69	0.001076	0.007506
L5 ET	WFIKKN1	-1.356	0.8333	10.69	0.001076	0.007506
L5 ET	FUS	-0.4464	6.679	10.69	0.001078	0.007512
L5 ET	LRRC74B	0.9888	0.3977	10.68	0.00108	0.007528
L5 ET	KLF3-AS1	-1.289	6.117	10.68	0.001081	0.007529
L5 ET	MAP3K4	-0.4019	6.696	10.68	0.001081	0.007529
L5 ET	FRS2	-0.3724	6.699	10.68	0.001082	0.00753
L5 ET	LINC01252	1.065	5.554	10.68	0.001083	0.00754
L5 ET	SAMD9	-3.988	0.9938	10.67	0.001089	0.007571
L5 ET	DDX39B	-0.4994	5.441	10.67	0.001089	0.007571
L5 ET	AGER	-2.294	0.4732	10.67	0.00109	0.007576
L5 ET	RGP1	-0.5137	3.934	10.67	0.00109	0.007576
L5 ET	MED29	-0.4726	3.699	10.67	0.001091	0.007576
L5 ET	ATP2B2-IT2	1.137	0.4654	10.67	0.001091	0.007576
L5 ET	OLFML3	-7.547	-0.3271	10.67	0.001091	0.007576
L5 ET	PALMD	-4.78	3.691	10.67	0.001092	0.007576
L5 ET	JAM2	-1.915	4.992	10.66	0.001094	0.007588
L5 ET	IGSF1	-3.114	2.177	10.66	0.001095	0.007593
L5 ET	FUNDC1	0.5198	2.275	10.66	0.001095	0.007596
L5 ET	MAFB	-3.512	3.593	10.66	0.001097	0.007602
L5 ET	MDGA1	-2.904	3.417	10.65	0.001099	0.007615
L5 ET	FLT1	-5.842	6.568	10.65	0.001099	0.007615
L5 ET	PLCXD2	-1.71	3.514	10.65	0.001103	0.007637
L5 ET	ARMCX1	-0.5474	3.081	10.65	0.001103	0.007637
L5 ET	NRK	-2.782	0.3547	10.64	0.001104	0.007637
L5 ET	DERL1	-0.4095	4.266	10.64	0.001104	0.007637
L5 ET	DISC1	-3.365	7.145	10.64	0.001107	0.007659
L5 ET	ZNF396	-1.135	1.05	10.64	0.001108	0.00766
L5 ET	OGN	0.8702	2.179	10.64	0.001108	0.00766
L5 ET	LINC00489	2.565	-2.824	10.63	0.00111	0.00767
L5 ET	PRRT4	-2.866	2.401	10.63	0.001112	0.007679
L5 ET	COL6A6	0.7493	2.763	10.63	0.001113	0.007687
L5 ET	MIR22HG	0.7631	2.205	10.62	0.001118	0.007715
L5 ET	RILPL2	-1.087	3.768	10.62	0.001119	0.007718
L5 ET	NDUFS1	0.3027	6.927	10.61	0.001122	0.007738
L5 ET	STOM	-2.923	4.436	10.61	0.001123	0.007744
L5 ET	LRRC61	-1.426	1.194	10.61	0.001124	0.007745
L5 ET	ZNF770	-0.4509	4.769	10.61	0.001125	0.007749
L5 ET	LITAF	-3.385	3.42	10.61	0.001125	0.00775
L5 ET	CCDC169	1.049	2.214	10.61	0.001126	0.007752
L5 ET	DTYMK	-0.9387	2.819	10.61	0.001127	0.007758
L5 ET	DHX15	-0.3669	6.061	10.6	0.001128	0.007762
L5 ET	ELF2	-0.8811	7.378	10.6	0.001129	0.007769
L5 ET	FRY	0.8975	8.575	10.6	0.001131	0.007775
L5 ET	WDR48	-0.2736	5.548	10.59	0.001139	0.00783
L5 ET	DLGAP2-AS1	1.382	2.259	10.59	0.001139	0.00783
L5 ET	MTM1	0.5097	6.016	10.59	0.00114	0.007832
L5 ET	SHISA6	-2.435	7.447	10.58	0.001143	0.00785
L5 ET	ERLIN2	-1.1	3.229	10.58	0.001145	0.00786
L5 ET	CHEK1	0.7597	1.751	10.58	0.001146	0.007865
L5 ET	LPAR1	-4.631	5.743	10.57	0.001146	0.007866
L5 ET	SELENOF	-0.275	5.677	10.57	0.001147	0.007869
L5 ET	AIM2	-2.962	1.304	10.57	0.001148	0.007869
L5 ET	RPL21	-0.7127	5.4	10.57	0.001148	0.007869
L5 ET	LINC01220	1.566	-1.183	10.57	0.001151	0.007884
L5 ET	ALKBH1	-0.3295	4.714	10.56	0.001153	0.0079
L5 ET	CSK	-1.012	3.918	10.56	0.001155	0.007908
L5 ET	CD163	-7.5	3.756	10.56	0.001157	0.007922
L5 ET	C1QL2	-4.088	1.491	10.56	0.001158	0.007927
L5 ET	EIF1AY	-1.079	1.833	10.55	0.00116	0.007933
L5 ET	CREB3L2	-1.917	5.059	10.55	0.001162	0.007946
L5 ET	PLPP3	-3.117	5.586	10.55	0.001164	0.00796
L5 ET	QTRT2	0.6267	4.069	10.55	0.001165	0.00796
L5 ET	CERK	-0.7588	4.989	10.54	0.001166	0.007965
L5 ET	ULBP2	1.349	0.4984	10.54	0.001167	0.007965
L5 ET	GJD2	-4.24	0.7138	10.54	0.001167	0.007965
L5 ET	SHANK2-AS1	1.055	2.857	10.53	0.001173	0.008005
L5 ET	POLR3E	-0.4179	4.196	10.53	0.001176	0.008023
L5 ET	RPS27	-1.085	5.525	10.53	0.001177	0.008025
L5 ET	TAF8	-0.57	4.284	10.52	0.001178	0.008032
L5 ET	GAS5	-0.4078	4.265	10.52	0.001178	0.008032
L5 ET	PACSIN2	-1.055	6.166	10.52	0.001181	0.008049
L5 ET	CD5	1.085	-0.04369	10.52	0.001182	0.008049
L5 ET	RGS6	1.564	8.735	10.52	0.001182	0.008049
L5 ET	CD40	-3.603	1.251	10.52	0.001183	0.008052
L5 ET	TUBGCP4	0.3884	4.38	10.51	0.001186	0.008073
L5 ET	DUSP26	-0.9736	3.785	10.51	0.001189	0.008087
L5 ET	TSC2	-0.383	5.099	10.5	0.001193	0.008113
L5 ET	INO80E	-0.6228	3.372	10.5	0.001194	0.008117
L5 ET	CDK5RAP2	-0.6788	6.349	10.5	0.001197	0.008132
L5 ET	CCDC60	1.287	2.645	10.49	0.001197	0.008134
L5 ET	UBALD2	-1.097	2.917	10.49	0.001198	0.008137
L5 ET	POLE2	-0.6261	3.816	10.49	0.001199	0.008142
L5 ET	WDR26	-0.2651	6.342	10.49	0.0012	0.008148
L5 ET	LINC01080	-4.672	0.566	10.49	0.001201	0.008152
L5 ET	GRAMD1A	-1.066	4.638	10.49	0.001203	0.008158
L5 ET	PIP4K2B	-0.4088	5.569	10.48	0.001205	0.008168
L5 ET	WDR36	-0.4301	5.068	10.48	0.001206	0.008176
L5 ET	GATD1	-0.456	3.996	10.48	0.001206	0.008176
L5 ET	F11-AS1	-3.632	4.372	10.48	0.001208	0.008187
L5 ET	ID1	-7.85	2.829	10.48	0.00121	0.008193
L5 ET	CKB	0.7237	6.183	10.47	0.001211	0.008195
L5 ET	SPTBN2	0.8476	4.783	10.47	0.001211	0.008198
L5 ET	SLC12A2-DT	0.4118	7.434	10.47	0.001216	0.008227
L5 ET	TNFRSF1B	-5.232	3.795	10.46	0.001218	0.008235
L5 ET	EIF3A	-0.3547	5.657	10.46	0.001218	0.008238
L5 ET	HMCN2	-2.261	1.975	10.46	0.001221	0.008252
L5 ET	C1QTNF3	-1.163	3.336	10.46	0.001222	0.008253
L5 ET	ARMC5	0.5395	2.024	10.46	0.001222	0.008253
L5 ET	VANGL2	-3.02	2.44	10.46	0.001222	0.008254
L5 ET	RAB21	-0.3234	5.758	10.46	0.001223	0.008254
L5 ET	SPACA1	1.858	-2.03	10.45	0.001225	0.008265
L5 ET	RIN3	-2.977	5.026	10.45	0.001225	0.008265
L5 ET	EFNA2	-1.924	0.9133	10.45	0.001226	0.008265
L5 ET	DDIT4	-2.488	3.912	10.45	0.001226	0.008265
L5 ET	SFMBT1	-0.5408	6.061	10.45	0.001226	0.008265
L5 ET	PRTN3	-5.596	-1.189	10.45	0.001228	0.008273
L5 ET	SIPA1L3	-0.6763	7.157	10.45	0.001229	0.008277
L5 ET	MED25	-0.4045	4.388	10.45	0.001229	0.008277
L5 ET	CBS	-2.917	0.1643	10.44	0.001231	0.008288
L5 ET	MCMBP	-0.5283	4.807	10.44	0.001232	0.008288
L5 ET	PDS5A	-0.255	7.691	10.44	0.001234	0.008303
L5 ET	POLA1	-0.6393	6.537	10.44	0.001235	0.008307
L5 ET	CDH5	-5.565	1.061	10.44	0.001236	0.008307
L5 ET	EBF1	-6.807	5.847	10.43	0.00124	0.00833
L5 ET	TRIM26	-0.4172	4.762	10.43	0.001242	0.008343
L5 ET	KCNK10	1.364	5.474	10.43	0.001242	0.008343
L5 ET	PIK3CG	-4.861	1.734	10.43	0.001243	0.008343
L5 ET	KIF22	-0.5038	2.95	10.42	0.001246	0.008359
L5 ET	ITPRID1	1.451	1.129	10.42	0.001249	0.008379
L5 ET	SAFB	-0.339	5.726	10.42	0.001249	0.00838
L5 ET	PRKDC	-0.3442	7.059	10.4	0.001258	0.008434
L5 ET	CASZ1	-2.18	1.337	10.4	0.001261	0.008454
L5 ET	DNAJC25	0.3425	4.092	10.4	0.001263	0.008462
L5 ET	ISLR2	-2.823	2.241	10.39	0.001266	0.008479
L5 ET	LINC00106	-0.7237	3.337	10.39	0.001267	0.008481
L5 ET	KCTD4	-2.79	1.779	10.39	0.001267	0.008483
L5 ET	PIEZO2	-3.693	5.364	10.39	0.00127	0.008499
L5 ET	GRIA3	1.238	8.81	10.38	0.001271	0.008499
L5 ET	ZNF432	-0.5073	4.248	10.38	0.001271	0.008499
L5 ET	CCDC126	-0.4201	4.563	10.38	0.001274	0.008514
L5 ET	TMED9	-0.9495	3.366	10.38	0.001274	0.008517
L5 ET	DDR1	-2.654	3.828	10.38	0.001275	0.00852
L5 ET	SAP25	-2.37	1.729	10.37	0.001278	0.008535
L5 ET	RCSD1	-4.046	4.394	10.37	0.001281	0.00855
L5 ET	TMCO1	-0.3293	5.065	10.37	0.001282	0.00856
L5 ET	BRPF1	-0.7356	2.094	10.36	0.001284	0.008571
L5 ET	PRRX1	-4.679	4.848	10.36	0.001285	0.008571
L5 ET	FLVCR1	0.4661	5.393	10.36	0.001286	0.008575
L5 ET	GLG1	-0.2718	7.86	10.36	0.001286	0.008575
L5 ET	UBE2E2-DT	1.891	-1.832	10.36	0.001289	0.008588
L5 ET	GPSM3	-4.505	0.3064	10.36	0.001291	0.008596
L5 ET	MMP24	-0.9211	5.462	10.36	0.001291	0.008596
L5 ET	SLC27A4	0.4406	4.963	10.36	0.001291	0.008596
L5 ET	TRAF3IP2-AS1	-0.659	8.153	10.35	0.001292	0.0086
L5 ET	CCNF	-0.8083	3.459	10.35	0.001294	0.008611
L5 ET	APIP	-0.4842	5.176	10.35	0.001297	0.008623
L5 ET	VWA5B2	1.048	4.222	10.35	0.001298	0.008623
L5 ET	BCL11B	1.71	7.085	10.35	0.001298	0.008623
L5 ET	RGMB	-1.098	4.723	10.35	0.001298	0.008623
L5 ET	MNMIP1	0.8475	4.126	10.34	0.001304	0.008661
L5 ET	YTHDC1	-0.3603	6.135	10.33	0.001308	0.008684
L5 ET	PTS	-0.4806	5.243	10.33	0.001308	0.008684
L5 ET	DLST	0.3181	4.939	10.33	0.001309	0.008684
L5 ET	RPS25	-0.8787	5.113	10.33	0.00131	0.008684
L5 ET	CD248	-6.108	-2.32	10.33	0.00131	0.008684
L5 ET	BOLL	1.372	-0.649	10.33	0.001311	0.008684
L5 ET	FTCD	0.9168	3.731	10.33	0.001311	0.008684
L5 ET	LCP2	-3.995	3.757	10.33	0.001311	0.008684
L5 ET	UBE2R2	-0.3515	7.244	10.33	0.001311	0.008684
L5 ET	FBN2	-3.647	4.776	10.33	0.001312	0.008685
L5 ET	KANSL2	-0.4082	4.108	10.32	0.001314	0.008696
L5 ET	UQCR10	0.5919	4.236	10.32	0.001314	0.008698
L5 ET	ZNF561	-0.433	3.732	10.31	0.00132	0.008736
L5 ET	TMEM244	-3.413	2.998	10.31	0.001324	0.008754
L5 ET	ASL	-0.4605	4.367	10.31	0.001324	0.008754
L5 ET	SYTL4	-3.879	3.589	10.31	0.001325	0.00876
L5 ET	FASN	-0.6487	3.642	10.3	0.001329	0.008778
L5 ET	RPL32	-0.7918	5.567	10.3	0.001331	0.008788
L5 ET	SLC25A21-AS1	-1.628	0.781	10.3	0.001331	0.008788
L5 ET	KANTR	-0.4043	7.093	10.29	0.00134	0.008846
L5 ET	NTM	1.274	9.863	10.29	0.00134	0.008846
L5 ET	RNF168	-0.3322	5.641	10.28	0.001342	0.008852
L5 ET	LINC01497	-4.491	0.3421	10.28	0.001344	0.008865
L5 ET	TARBP2	-0.8964	1.488	10.28	0.001345	0.008868
L5 ET	KEAP1	-0.7943	2.962	10.28	0.001348	0.008883
L5 ET	CCDC141	-2.863	2.128	10.27	0.00135	0.008893
L5 ET	DOCK8	-5.183	6.132	10.27	0.001351	0.008893
L5 ET	NUP214	-0.3769	6.068	10.27	0.001351	0.008893
L5 ET	CPM	-3.731	5.092	10.27	0.001353	0.008903
L5 ET	FUT1	-2.908	-0.4822	10.27	0.001354	0.008906
L5 ET	TPSB2	2.631	-2.831	10.27	0.001355	0.00891
L5 ET	CCDC174	-0.3785	4.129	10.26	0.001356	0.008916
L5 ET	STARD4-AS1	-1.268	4.515	10.26	0.001357	0.008921
L5 ET	ACKR4	0.7621	2.423	10.26	0.001358	0.008921
L5 ET	BPIFB1	1.394	-0.55	10.26	0.001359	0.00893
L5 ET	MAP1A	0.698	5.774	10.26	0.00136	0.008932
L5 ET	AGT	-4.797	2.88	10.25	0.001365	0.008965
L5 ET	PDPN	-3.08	2.513	10.25	0.001368	0.008978
L5 ET	CYTH1	-1.02	6.727	10.24	0.001373	0.00901
L5 ET	PCED1A	-0.8445	3.506	10.23	0.001378	0.00904
L5 ET	BEND7	-2.317	4.206	10.23	0.001382	0.009062
L5 ET	PDRG1	0.4925	2.26	10.23	0.001382	0.009062
L5 ET	RSPH9	-1.558	2.024	10.23	0.001385	0.009076
L5 ET	MUC12	1.417	0.5757	10.22	0.001387	0.009084
L5 ET	NANOG	-1.439	0.2559	10.22	0.001389	0.009096
L5 ET	IRS4	-6.031	-0.9389	10.22	0.001393	0.00912
L5 ET	AIDA	-0.8234	4.974	10.21	0.001394	0.009122
L5 ET	RNF220	-3.361	7.604	10.21	0.001398	0.009147
L5 ET	FAM234B	0.7115	4.502	10.21	0.001399	0.009147
L5 ET	ARSL	1.168	0.9479	10.21	0.001399	0.009147
L5 ET	PKP2	-3.63	5.083	10.21	0.001399	0.009147
L5 ET	BDKRB1	2.227	-1.331	10.2	0.001402	0.009162
L5 ET	DYNC1I1	1.051	8.855	10.2	0.001404	0.009167
L5 ET	METTL15	-0.3826	7.125	10.2	0.001404	0.009167
L5 ET	SEMA7A	0.9342	3.353	10.2	0.001404	0.009167
L5 ET	COL4A5	-4.813	5.275	10.2	0.001405	0.009169
L5 ET	CHID1	-0.3858	4.004	10.19	0.00141	0.009199
L5 ET	RASSF5	1.011	4.61	10.19	0.00141	0.009199
L5 ET	XRCC6	-0.2644	5.38	10.19	0.001412	0.00921
L5 ET	EPCAM	1.378	1.348	10.19	0.001414	0.009215
L5 ET	FSTL1	-2.665	4.49	10.19	0.001414	0.009215
L5 ET	SPACA6	-0.6403	4.115	10.19	0.001415	0.009215
L5 ET	PCDH10	-1.062	6.383	10.18	0.001421	0.009253
L5 ET	GNE	-0.4776	4.761	10.18	0.001422	0.00926
L5 ET	RNF217	-0.4642	6.339	10.18	0.001423	0.009263
L5 ET	MTERF1	0.4881	6.809	10.17	0.001424	0.009264
L5 ET	KCNE4	-4.314	3.249	10.17	0.001427	0.009284
L5 ET	KCNIP3	1.254	4.94	10.17	0.001428	0.009287
L5 ET	HSPA2	-3.143	2.717	10.16	0.001432	0.009306
L5 ET	FIRRE	-3.556	3.363	10.16	0.001433	0.009312
L5 ET	ZMIZ2	-0.4565	4.8	10.16	0.001434	0.009316
L5 ET	FN3KRP	-0.6415	3.37	10.16	0.001436	0.009326
L5 ET	H2BC8	-5.231	0.95	10.16	0.001438	0.009335
L5 ET	LINC00354	-4.194	3.77	10.16	0.001439	0.009337
L5 ET	PIK3IP1	-0.9294	4.07	10.15	0.001439	0.009337
L5 ET	SPP1	-4.693	6.356	10.15	0.001442	0.009352
L5 ET	RASGEF1C	-2.279	5.458	10.15	0.001443	0.009352
L5 ET	CFH	-7.281	4.579	10.15	0.001443	0.009352
L5 ET	CTR9	-0.4266	4.457	10.15	0.001443	0.009352
L5 ET	LRP2BP	-0.7491	5.414	10.15	0.001444	0.009352
L5 ET	OBI1-AS1	-4.682	5.779	10.14	0.001448	0.009377
L5 ET	ZBTB44	-0.509	6.207	10.14	0.001449	0.009377
L5 ET	BRD2	-0.6038	4.698	10.14	0.00145	0.009377
L5 ET	CEMIP	-2.612	7.022	10.14	0.00145	0.009377
L5 ET	PIGH	-0.5147	3.222	10.14	0.00145	0.009377
L5 ET	MAPK8	-0.4385	7.844	10.13	0.001457	0.00942
L5 ET	WDR45B	-0.3203	5.379	10.13	0.001459	0.009427
L5 ET	SMU1	-0.2805	4.986	10.13	0.001459	0.009427
L5 ET	F13B	2.532	-2.694	10.13	0.001462	0.009442
L5 ET	FGL1	-5.797	2.325	10.13	0.001462	0.009444
L5 ET	H1-4	-2.141	1.512	10.12	0.001463	0.009445
L5 ET	MAK	0.499	5.354	10.12	0.001467	0.009465
L5 ET	POU3F2	-3.136	3.127	10.12	0.001468	0.00947
L5 ET	ENPP2	-3.775	5.764	10.12	0.001468	0.009471
L5 ET	PRPF3	-0.3506	5.168	10.11	0.001471	0.009484
L5 ET	NME7	0.5432	7.037	10.11	0.001471	0.009484
L5 ET	SKOR1	-1.13	1.036	10.11	0.001473	0.009491
L5 ET	VPS52	-0.4845	3.587	10.11	0.001474	0.009491
L5 ET	SQOR	-2.875	2.634	10.11	0.001474	0.009491
L5 ET	EED	-0.3895	5.079	10.11	0.001474	0.009493
L5 ET	CCNJL	-2.336	4.616	10.11	0.001477	0.009504
L5 ET	SYNPR	-2.645	8.402	10.11	0.001478	0.009511
L5 ET	DHRS7B	-0.5012	5.728	10.11	0.001479	0.009511
L5 ET	SPG11	-0.3885	6.725	10.1	0.00148	0.009518
L5 ET	ARMCX4	-0.3706	6.549	10.1	0.001482	0.009523
L5 ET	AHNAK	-3.511	4.125	10.1	0.001482	0.009523
L5 ET	TRIM66	-0.842	4.705	10.1	0.001484	0.009532
L5 ET	DIP2B	-1.064	8.233	10.1	0.001484	0.009532
L5 ET	FOXJ2	-0.4694	3.215	10.1	0.001485	0.009533
L5 ET	SPAG5	-1.085	2.011	10.1	0.001486	0.009539
L5 ET	GPRC6A	2.1	-2.053	10.09	0.001488	0.009551
L5 ET	KATNA1	-0.4429	4.193	10.09	0.001493	0.009575
L5 ET	EBF3	1.279	0.3288	10.08	0.001497	0.009598
L5 ET	AGPAT3	-0.2887	6.214	10.08	0.001499	0.009611
L5 ET	POSTN	-5.382	3.301	10.07	0.001503	0.009634
L5 ET	DRC2	0.8019	4.109	10.07	0.001504	0.009636
L5 ET	PLPP6	0.6456	1.435	10.07	0.001507	0.009652
L5 ET	ADAMTSL4-AS1	-1.003	4.113	10.07	0.001508	0.009654
L5 ET	SAXO6	-0.4975	4.133	10.07	0.001509	0.009657
L5 ET	AAR2	-0.3795	3.517	10.07	0.001511	0.009669
L5 ET	DDX59	-0.6757	3.831	10.06	0.001512	0.00967
L5 ET	HMGB2	-0.9642	2.249	10.06	0.001514	0.009679
L5 ET	LATS2	-4.017	3.359	10.06	0.001516	0.009692
L5 ET	RPL23A	-0.9181	4.721	10.06	0.001518	0.009704
L5 ET	MINAR2	1.126	0.5976	10.05	0.001521	0.009719
L5 ET	TMEM259	-0.4827	5.193	10.05	0.001524	0.009737
L5 ET	AK9	0.3632	5.528	10.05	0.001526	0.009743
L5 ET	LINC01170	-3.896	5.269	10.04	0.00153	0.009764
L5 ET	SCD	-2.636	4.513	10.04	0.001536	0.009801
L5 ET	PI15	1.207	2.515	10.03	0.001537	0.009804
L5 ET	MT1E	-4.463	3.452	10.03	0.001541	0.009824
L5 ET	TSC22D4	-2.215	4.274	10.03	0.001541	0.009824
L5 ET	PHOSPHO1	1.821	-0.6082	10.02	0.001546	0.009855
L5 ET	KLK15	1.73	-2.03	10.02	0.001547	0.009855
L5 ET	KDM2B	-0.4727	6.243	10.02	0.001547	0.009855
L5 ET	MLF1	0.6184	4.401	10.02	0.001548	0.009859
L5 ET	ASPHD2	-1.247	3.226	10.02	0.001549	0.00986
L5 ET	ATP6V1H	0.6748	7.396	10.02	0.001549	0.00986
L5 ET	BAMBI	-6.006	1.753	10.02	0.001551	0.009868
L5 ET	MCM4	-0.6407	2.638	10.02	0.001552	0.009868
L5 ET	LHFPL2	-2	6.653	10.02	0.001552	0.009868
L5 ET	DHRS11	0.6343	2.983	10.01	0.001556	0.00989
L5 ET	NUTM2A-AS1	0.4931	6.881	10.01	0.001557	0.009892
L5 ET	ATOH8	-3.9	2.638	10.01	0.001557	0.009892
L5 ET	PEX6	-0.3041	4.702	10.01	0.001558	0.009892
L5 ET	CLPSL1	1.94	1.005	10.01	0.001558	0.009892
L5 ET	MIGA1	-0.3307	6.715	10.01	0.001559	0.009896
L5 ET	RPS2	-0.9003	5.007	10	0.001561	0.009906
L5 ET	NPRL2	-0.4743	2.754	10	0.001564	0.009914
L5 ET	CCDC77	0.4917	3.673	10	0.001564	0.009914
L5 ET	UBXN2A	-0.539	6.026	9.998	0.001567	0.009932
L5 ET	GEMIN5	-0.3642	4.931	9.998	0.001567	0.009932
L5 ET	CAV3	1.035	3.354	9.996	0.001569	0.009938
L5 ET	TMEM100	-5.722	1.277	9.993	0.001572	0.009953
L5 ET	ORMDL3	-0.6829	2.356	9.99	0.001574	0.009963
L5 ET	DRAXIN	-2.002	1.2	9.99	0.001574	0.009963
L5 ET	SCARA5	-4.146	1.207	9.988	0.001575	0.009968
L5 ET	C2orf72	0.9446	5.158	9.986	0.001577	0.009977
L5 ET	CD44	-4.9	3.914	9.984	0.001579	0.009986
L5 ET	KLF6	-1.844	4.644	9.98	0.001582	0.01
L5 ET	CD72	-1.89	1.478	9.977	0.001585	0.01002
L5 ET	PPP2R5B	-0.5086	4.242	9.976	0.001586	0.01002
L5 ET	DBP	-0.8362	2.703	9.976	0.001586	0.01002
L5 ET	VEZF1	-1.287	4.378	9.974	0.001588	0.01002
L5 ET	GRK2	-0.6867	4.375	9.974	0.001588	0.01002
L5 ET	KCNJ16	-5.29	2.234	9.973	0.001589	0.01003
L5 ET	URI1	-0.5038	6.924	9.972	0.00159	0.01003
L5 ET	FAM107A	-2.776	4.895	9.97	0.001591	0.01004
L5 ET	DUS4L	-0.5651	2.785	9.966	0.001594	0.01005
L5 ET	ZFC3H1	-0.3395	6.382	9.965	0.001595	0.01005
L5 ET	ELAVL1	-0.3007	5.473	9.965	0.001595	0.01005
L5 ET	PRR14	-0.5129	2.606	9.964	0.001596	0.01005
L5 ET	TASOR	-0.285	6.461	9.964	0.001597	0.01005
L5 ET	ACAP1	-1.786	1.082	9.962	0.001598	0.01006
L5 ET	ADCY7	-2.72	3.847	9.962	0.001598	0.01006
L5 ET	GNGT2	2.247	-1.495	9.96	0.001599	0.01006
L5 ET	AEBP1	-5.006	1.746	9.96	0.0016	0.01006
L5 ET	ZNF224	0.2789	4.745	9.958	0.001601	0.01006
L5 ET	LINC01033	-1.74	0.3473	9.958	0.001601	0.01006
L5 ET	PTGES	-3.575	-0.7137	9.958	0.001601	0.01006
L5 ET	E2F3	0.9022	5.876	9.958	0.001602	0.01006
L5 ET	CIMAP3	-2.982	-0.2298	9.957	0.001602	0.01006
L5 ET	SP100	-4.364	5.031	9.956	0.001603	0.01006
L5 ET	CARNS1	-3.857	3.346	9.954	0.001605	0.01007
L5 ET	IL21R-AS1	-1.367	0.5768	9.951	0.001607	0.01008
L5 ET	NCOA7-AS1	1.137	1.918	9.949	0.001609	0.01009
L5 ET	CENPB	-0.9415	1.732	9.944	0.001614	0.01012
L5 ET	NHSL1	-3.703	5.959	9.943	0.001614	0.01012
L5 ET	MAP3K1	-1.541	5.663	9.943	0.001615	0.01012
L5 ET	C9orf57	1.06	0.1085	9.942	0.001615	0.01012
L5 ET	BRD4	-0.3031	6.702	9.941	0.001617	0.01013
L5 ET	FNBP1	-1.019	7.661	9.938	0.001619	0.01014
L5 ET	GRIK2	1.372	11.02	9.936	0.001621	0.01014
L5 ET	TMA16	-0.6723	3.631	9.931	0.001625	0.01017
L5 ET	EIF4ENIF1	-0.2599	4.788	9.931	0.001625	0.01017
L5 ET	CLTC	0.2987	7.096	9.923	0.001632	0.0102
L5 ET	MRPL1	0.4106	5.697	9.922	0.001633	0.01021
L5 ET	ACLY	-0.4636	4.31	9.919	0.001636	0.01022
L5 ET	PTBP1	-0.5175	4.11	9.918	0.001637	0.01023
L5 ET	TBC1D8	-0.6974	6.502	9.916	0.001639	0.01023
L5 ET	KCNA2	0.8505	5.254	9.913	0.001641	0.01025
L5 ET	RBBP7	0.4982	4.726	9.911	0.001643	0.01026
L5 ET	SGCZ	-2.592	10.27	9.908	0.001645	0.01027
L5 ET	MT-ATP6	-0.8622	7.106	9.906	0.001648	0.01028
L5 ET	ZNF587B	-0.4152	5.573	9.903	0.00165	0.01029
L5 ET	RTN4RL1	1.194	5.888	9.901	0.001652	0.0103
L5 ET	CD24	-2.263	2.067	9.9	0.001653	0.0103
L5 ET	DDX5	-0.6453	7.846	9.897	0.001656	0.01032
L5 ET	PDE1B	-1.337	4.402	9.893	0.001659	0.01033
L5 ET	MRFAP1L1	-0.458	3.582	9.892	0.00166	0.01033
L5 ET	CCNT1	-0.3348	4.528	9.892	0.00166	0.01033
L5 ET	SRRM2	-0.4155	6.866	9.892	0.00166	0.01033
L5 ET	DDX39A	-1.016	2.146	9.89	0.001662	0.01034
L5 ET	TANGO6	-0.396	6.448	9.883	0.001668	0.01038
L5 ET	LINC01387	-4.547	0.8541	9.881	0.00167	0.01039
L5 ET	RPS6	-0.8843	4.706	9.879	0.001671	0.01039
L5 ET	CEP295NL	-2.695	0.4145	9.876	0.001675	0.01041
L5 ET	CABYR	0.5854	3.877	9.874	0.001676	0.01041
L5 ET	CHST3	-4.678	3.703	9.872	0.001678	0.01042
L5 ET	NOS1	-3.807	6.853	9.872	0.001678	0.01042
L5 ET	S100A1	-4.255	1.136	9.862	0.001688	0.01047
L5 ET	AADAT	-1.039	3.939	9.857	0.001692	0.0105
L5 ET	PRODH	-4.157	1.477	9.852	0.001696	0.01052
L5 ET	PKNOX1	-0.3316	6.183	9.841	0.001706	0.01058
L5 ET	TDO2	1.99	3.699	9.838	0.00171	0.0106
L5 ET	AMOT	-2.203	3.673	9.835	0.001712	0.01061
L5 ET	PLD5	-2.96	8.057	9.833	0.001714	0.01062
L5 ET	MST1R	-1.224	0.6238	9.833	0.001714	0.01062
L5 ET	SIRT5	0.5248	5.41	9.831	0.001716	0.01063
L5 ET	GOLGA8A	0.5789	6.263	9.829	0.001717	0.01063
L5 ET	BCAS1	-5.15	5.839	9.828	0.001718	0.01063
L5 ET	ARL3	-0.4725	5.643	9.828	0.001719	0.01063
L5 ET	RHBDF2	-4.628	4.594	9.826	0.001721	0.01064
L5 ET	A2M-AS1	-0.6986	2.15	9.825	0.001721	0.01064
L5 ET	DOT1L	-0.596	4.216	9.825	0.001721	0.01064
L5 ET	LINC01344	-3.573	4.181	9.824	0.001722	0.01064
L5 ET	ZNF710	-1.718	5.425	9.824	0.001723	0.01064
L5 ET	EIF4A3	-0.6853	2.74	9.823	0.001724	0.01064
L5 ET	VWF	-5.264	5.763	9.822	0.001724	0.01064
L5 ET	MLH3	-0.4389	5.963	9.822	0.001724	0.01064
L5 ET	TOP1	-0.2683	6.782	9.819	0.001727	0.01065
L5 ET	S100A16	-8.327	0.8529	9.819	0.001727	0.01065
L5 ET	MMADHC	-0.3941	3.996	9.818	0.001728	0.01065
L5 ET	BMAL1	0.6791	6.152	9.816	0.00173	0.01066
L5 ET	RABL2A	0.4858	5.021	9.816	0.00173	0.01066
L5 ET	TBXAS1	-4.517	5.53	9.813	0.001733	0.01068
L5 ET	WDR3	-0.4427	3.767	9.811	0.001734	0.01068
L5 ET	PAXBP1-AS1	-0.6528	3.717	9.811	0.001735	0.01068
L5 ET	NDUFA12	0.4422	4.464	9.808	0.001737	0.01069
L5 ET	DEPTOR	-1.531	5.701	9.807	0.001738	0.0107
L5 ET	ZFP28	-0.6285	3.062	9.803	0.001742	0.01072
L5 ET	RPL27	-0.6488	4.342	9.795	0.00175	0.01076
L5 ET	KIAA1671	1.041	6.49	9.792	0.001753	0.01078
L5 ET	MYOF	-4.504	4.685	9.789	0.001755	0.01079
L5 ET	ARL5A	-0.7009	5.659	9.785	0.001759	0.01081
L5 ET	AARS2	-0.5481	3.485	9.779	0.001765	0.01084
L5 ET	ZNF641	-0.9306	4.199	9.776	0.001768	0.01086
L5 ET	ZNF557	-0.3409	3.56	9.775	0.001769	0.01086
L5 ET	LZIC	-0.4493	4.14	9.773	0.001771	0.01087
L5 ET	UQCRFS1	0.4466	3.556	9.771	0.001773	0.01088
L5 ET	ABCA7	0.705	3.644	9.769	0.001775	0.01089
L5 ET	SEPTIN7-DT	-1.044	3.266	9.767	0.001776	0.01089
L5 ET	PCAT19	-7.519	1.351	9.767	0.001777	0.01089
L5 ET	BCL7C	-1.311	4.966	9.76	0.001784	0.01093
L5 ET	CCZ1B	0.2855	4.547	9.757	0.001786	0.01094
L5 ET	HAP1	-2.461	2.953	9.755	0.001788	0.01095
L5 ET	SLC22A3	-5.075	3.812	9.753	0.00179	0.01096
L5 ET	RMND1	0.2862	4.991	9.751	0.001793	0.01097
L5 ET	TCF15	-6.638	-0.8459	9.75	0.001793	0.01097
L5 ET	SERINC1	-0.6311	6.789	9.747	0.001796	0.01099
L5 ET	QRSL1	-0.4473	4.594	9.746	0.001797	0.01099
L5 ET	ZNF492	-1.831	0.4015	9.737	0.001806	0.01104
L5 ET	UBALD1	-0.5474	3.218	9.734	0.001809	0.01105
L5 ET	CXCL5	1.794	-1.585	9.73	0.001813	0.01108
L5 ET	PMP22	-3.576	4.391	9.726	0.001816	0.0111
L5 ET	WHRN	-2.758	4.475	9.724	0.001819	0.01111
L5 ET	PARP6	-0.713	5.111	9.723	0.001819	0.01111
L5 ET	PRKCG	1.239	4.819	9.722	0.001821	0.01111
L5 ET	CLDN16	1.144	3.538	9.721	0.001822	0.01112
L5 ET	SYPL2	-6.901	-0.2809	9.72	0.001823	0.01112
L5 ET	UBA1	-0.4033	5.061	9.714	0.001829	0.01115
L5 ET	NOP53	-0.7576	3.104	9.713	0.00183	0.01115
L5 ET	VSTM1	1.286	-1.199	9.709	0.001834	0.01118
L5 ET	GOLGA8O	-1.239	0.8847	9.706	0.001836	0.01119
L5 ET	CITED1	-2.623	-0.04318	9.706	0.001837	0.01119
L5 ET	PRSS16	1.764	-0.9833	9.706	0.001837	0.01119
L5 ET	HEPACAM	-4.124	4.598	9.704	0.001839	0.01119
L5 ET	B4GALT4-AS1	0.7049	1.793	9.704	0.001839	0.01119
L5 ET	ITIH5	-5.067	4.953	9.7	0.001842	0.01121
L5 ET	CD53	-4.179	3.814	9.694	0.001849	0.01125
L5 ET	RGS16	-4.197	2.262	9.692	0.001851	0.01125
L5 ET	TLCD4	-1.092	5.388	9.691	0.001852	0.01126
L5 ET	CYP2D6	-1.118	0.8874	9.689	0.001854	0.01127
L5 ET	SRP68	-0.3247	4.092	9.688	0.001854	0.01127
L5 ET	LINC00520	1.048	-0.3655	9.686	0.001857	0.01128
L5 ET	IFNG-AS1	-4.499	4.981	9.684	0.001859	0.01128
L5 ET	MYNN	-0.341	3.676	9.68	0.001863	0.01131
L5 ET	PNOC	-3.462	2.381	9.679	0.001864	0.01131
L5 ET	NAA25	0.2717	6.609	9.678	0.001865	0.01131
L5 ET	TRAPPC6B	0.356	5.845	9.675	0.001868	0.01133
L5 ET	SMG1	-0.299	7.256	9.674	0.001869	0.01133
L5 ET	SALL3	-9.491	2.212	9.672	0.001871	0.01134
L5 ET	SPDYE21	0.6796	2.677	9.67	0.001873	0.01135
L5 ET	LGI2	-2.829	2.9	9.67	0.001873	0.01135
L5 ET	CRYGS	-0.4709	3.032	9.667	0.001876	0.01136
L5 ET	TEX14	-1.071	2.505	9.665	0.001878	0.01137
L5 ET	LNCAROD	-5.783	5.256	9.663	0.00188	0.01138
L5 ET	CDK5R2-AS1	1.254	2.111	9.663	0.001881	0.01138
L5 ET	LINC00265	0.5853	3.453	9.661	0.001882	0.01138
L5 ET	LRRC1	-2.028	5.506	9.658	0.001885	0.0114
L5 ET	FAM20C	-1.122	5.063	9.653	0.00189	0.01143
L5 ET	CHST6	-2.4	2.327	9.648	0.001896	0.01145
L5 ET	SLC47A1	1.426	3.917	9.648	0.001896	0.01145
L5 ET	ERICH6	0.7711	1.419	9.647	0.001897	0.01145
L5 ET	MAP10	0.6823	1.605	9.647	0.001897	0.01145
L5 ET	LRRC3B	-2.35	6.205	9.646	0.001897	0.01145
L5 ET	PPP2CB	-0.5515	6.082	9.646	0.001898	0.01145
L5 ET	SLC7A11	-3.68	5.656	9.644	0.0019	0.01146
L5 ET	ACSL6	0.9628	6.675	9.641	0.001903	0.01148
L5 ET	IRAG1	-4.105	4.946	9.639	0.001905	0.01149
L5 ET	RSKR	-0.8111	4.765	9.635	0.001909	0.01151
L5 ET	ADAMTS20	-3.606	2.274	9.634	0.00191	0.01151
L5 ET	TTC19	0.2638	6.975	9.633	0.001911	0.01151
L5 ET	RYR1	-1.958	5.676	9.631	0.001913	0.01152
L5 ET	SGCB	-0.5717	4.502	9.629	0.001915	0.01153
L5 ET	ZCCHC3	-0.5935	3.114	9.626	0.001918	0.01154
L5 ET	AGPS	-0.4118	6.321	9.626	0.001919	0.01154
L5 ET	NAA40	-0.5244	4.308	9.625	0.001919	0.01154
L5 ET	TNNT2	-2.647	2.718	9.623	0.001921	0.01155
L5 ET	NMUR1	-6.328	-0.6565	9.623	0.001921	0.01155
L5 ET	PPP1R16B	1.094	7.178	9.621	0.001924	0.01156
L5 ET	TMTC1	1.204	7.935	9.621	0.001924	0.01156
L5 ET	SPSB3	-0.6671	3.467	9.62	0.001925	0.01156
L5 ET	CRIPT	-0.5614	4.705	9.615	0.00193	0.01159
L5 ET	CACNG5	-4.624	3.343	9.612	0.001933	0.0116
L5 ET	ZNF267	-1.465	3.084	9.612	0.001933	0.0116
L5 ET	ITPRIPL2	-2.819	3.16	9.612	0.001933	0.0116
L5 ET	CPB2-AS1	-1.422	5.932	9.603	0.001943	0.01166
L5 ET	MBNL2	0.9345	8.201	9.595	0.001951	0.0117
L5 ET	PCBD1	-0.9152	2.874	9.593	0.001953	0.01171
L5 ET	P3H2-AS1	1.007	3.513	9.592	0.001954	0.01171
L5 ET	NUDT7	0.7665	2.684	9.59	0.001957	0.01172
L5 ET	MOBP	-3.813	6.143	9.588	0.001958	0.01173
L5 ET	TRA2A	-0.3767	7.555	9.588	0.001959	0.01173
L5 ET	ARHGAP9	1.538	2.081	9.587	0.00196	0.01173
L5 ET	SP8	-8.996	1.727	9.585	0.001962	0.01174
L5 ET	ANO5	0.8587	7.244	9.582	0.001964	0.01175
L5 ET	ATP8B4	-2.666	6.12	9.582	0.001965	0.01175
L5 ET	SLC12A9	-1.096	3.829	9.58	0.001967	0.01176
L5 ET	FAM162B	1.649	3.465	9.578	0.001969	0.01177
L5 ET	BLM	-3.089	3.4	9.578	0.00197	0.01177
L5 ET	ZNF23	-0.3556	3.534	9.576	0.001971	0.01178
L5 ET	TP53BP2	-1.885	4.114	9.573	0.001974	0.01179
L5 ET	EIF2AK1	-0.2631	5.031	9.571	0.001977	0.01181
L5 ET	OR1A1	1.197	-1.024	9.567	0.001981	0.01182
L5 ET	COMMD8	0.5309	2.223	9.565	0.001983	0.01183
L5 ET	GPS2	0.4461	3.423	9.565	0.001983	0.01183
L5 ET	ZNF714	0.4393	5.238	9.562	0.001987	0.01185
L5 ET	FKBP5	-2.637	7.435	9.561	0.001987	0.01185
L5 ET	TAOK2	-0.4521	3.842	9.56	0.001988	0.01185
L5 ET	NDUFA3	0.49	3.892	9.556	0.001993	0.01188
L5 ET	OR51A7	3.927	-3.113	9.555	0.001994	0.01188
L5 ET	TMEM18	-0.5575	3.178	9.553	0.001996	0.01189
L5 ET	USF2	-0.5008	4.673	9.548	0.002002	0.01192
L5 ET	SERTAD4-AS1	1.557	-0.03193	9.543	0.002007	0.01194
L5 ET	IHO1	0.8975	2.252	9.54	0.00201	0.01196
L5 ET	OR1F1	2.46	-2.791	9.534	0.002017	0.012
L5 ET	KIF7	-1.77	2.844	9.534	0.002017	0.012
L5 ET	VASN	-1.564	1.74	9.533	0.002018	0.012
L5 ET	GAS6-DT	1.192	-0.05411	9.528	0.002024	0.01203
L5 ET	PATL1	-0.531	3.975	9.526	0.002025	0.01204
L5 ET	SMTN	-2.626	2.334	9.525	0.002027	0.01204
L5 ET	SERPINA3	-6.473	2.208	9.52	0.002032	0.01206
L5 ET	ENTPD7	0.503	3.285	9.52	0.002032	0.01206
L5 ET	PDPK1	-0.3121	5.144	9.516	0.002037	0.01209
L5 ET	DCP1B	-0.385	5.196	9.513	0.00204	0.0121
L5 ET	ELF1	-2.265	5.738	9.513	0.002041	0.0121
L5 ET	MDM2	-0.4123	5.946	9.512	0.002042	0.01211
L5 ET	GPR156	-2.153	2.996	9.507	0.002047	0.01214
L5 ET	GMDS-DT	-0.4969	7.548	9.505	0.002049	0.01214
L5 ET	NRROS	-6.272	-0.8822	9.504	0.00205	0.01215
L5 ET	C10orf67	1.199	2.646	9.504	0.002051	0.01215
L5 ET	RETREG3	-0.2409	5.221	9.5	0.002055	0.01217
L5 ET	RBM8A	-0.4716	3.619	9.499	0.002056	0.01217
L5 ET	TOR2A	-0.7208	1.751	9.497	0.002059	0.01218
L5 ET	TCP11L1	-0.3208	5.636	9.493	0.002063	0.0122
L5 ET	CDC42EP4	-2.698	3.474	9.493	0.002063	0.0122
L5 ET	GNG3	0.7796	3.239	9.491	0.002065	0.01221
L5 ET	NIPSNAP3B	-0.8326	3.874	9.49	0.002066	0.01221
L5 ET	CCDC185	3.249	-3.09	9.49	0.002066	0.01221
L5 ET	RAB25	-5.029	-1.722	9.49	0.002066	0.01221
L5 ET	PHLDB1	-2.263	5.592	9.489	0.002068	0.01221
L5 ET	STT3A	-0.4233	3.846	9.481	0.002076	0.01226
L5 ET	UHRF1	-2.819	1.337	9.48	0.002077	0.01226
L5 ET	SRSF6	-0.4962	5.109	9.478	0.002079	0.01227
L5 ET	NOP14-AS1	-1.006	1.994	9.477	0.00208	0.01227
L5 ET	VTI1B	-0.2492	4.985	9.473	0.002086	0.0123
L5 ET	DBH-AS1	-2.596	-0.1818	9.471	0.002087	0.01231
L5 ET	FNTB	-0.3844	5.57	9.47	0.002089	0.01231
L5 ET	LINC01191	-1.311	0.7109	9.468	0.00209	0.01232
L5 ET	SLFN11	-3.274	2.427	9.465	0.002095	0.01234
L5 ET	DMTF1	-0.3327	6.99	9.464	0.002095	0.01234
L5 ET	RSL1D1	-0.4547	3.752	9.464	0.002096	0.01234
L5 ET	MDH2	0.3926	3.822	9.46	0.002101	0.01236
L5 ET	TGDS	-0.5881	3.25	9.459	0.002101	0.01236
L5 ET	CA2	-3.498	4.708	9.455	0.002106	0.01239
L5 ET	ANAPC16	-0.3742	6.551	9.454	0.002107	0.01239
L5 ET	RNF152	1.935	5.49	9.453	0.002108	0.0124
L5 ET	TMED7	-0.6058	4.323	9.452	0.002109	0.0124
L5 ET	LONRF1	0.6031	5.718	9.451	0.00211	0.0124
L5 ET	PPCDC	-0.5506	5.435	9.447	0.002115	0.01242
L5 ET	APCDD1L-DT	-0.9915	2.276	9.447	0.002115	0.01242
L5 ET	LTBP4	0.7564	4.142	9.445	0.002118	0.01243
L5 ET	COL9A1	-4.045	3.716	9.439	0.002124	0.01246
L5 ET	SLCO1A2	-4.56	5.039	9.439	0.002124	0.01246
L5 ET	ARHGAP23	-1.436	5.425	9.438	0.002126	0.01247
L5 ET	PDGFRA	-4.349	5.383	9.437	0.002126	0.01247
L5 ET	CPNE5	-1.799	5.91	9.436	0.002128	0.01248
L5 ET	VWA8-AS1	0.8937	-0.01025	9.434	0.00213	0.01249
L5 ET	LINC00278	-5.609	3.335	9.432	0.002133	0.0125
L5 ET	ARHGAP4	-2.501	2.676	9.429	0.002136	0.01252
L5 ET	CASP4	-7.186	1.962	9.427	0.002138	0.01252
L5 ET	SYNPO2	1.299	6.833	9.426	0.002139	0.01252
L5 ET	AMN	1.24	-1.046	9.421	0.002145	0.01255
L5 ET	OTUD6B	-0.3808	4.008	9.421	0.002145	0.01255
L5 ET	SPOCK1	-1.64	9.432	9.419	0.002147	0.01256
L5 ET	SYCE1L	-1.547	1.154	9.417	0.00215	0.01258
L5 ET	RAB20	-4.487	2.513	9.416	0.002151	0.01258
L5 ET	LLGL2	-1.903	2.221	9.416	0.002151	0.01258
L5 ET	EBPL	-0.6632	4.177	9.413	0.002154	0.01259
L5 ET	ELOVL6	0.5206	6.618	9.412	0.002156	0.01259
L5 ET	AGO2	-0.8045	6.225	9.412	0.002156	0.01259
L5 ET	RPN1	-0.433	5.163	9.411	0.002157	0.0126
L5 ET	LY86	-4.802	4.175	9.409	0.002159	0.0126
L5 ET	VPS36	-0.282	6.058	9.406	0.002163	0.01262
L5 ET	ZNF747	-0.758	1.312	9.405	0.002164	0.01262
L5 ET	SOS2	-0.2906	6.947	9.398	0.002172	0.01267
L5 ET	ZNF253	-0.4087	5.169	9.397	0.002173	0.01267
L5 ET	DPYSL3	-1.965	5.008	9.394	0.002177	0.01269
L5 ET	NEXN-AS1	0.7405	0.6545	9.394	0.002177	0.01269
L5 ET	FBLN1	-5.243	4.178	9.393	0.002179	0.01269
L5 ET	POLH	-0.3339	4.345	9.392	0.002179	0.01269
L5 ET	MRPL28	-0.6145	2.159	9.392	0.002179	0.01269
L5 ET	NMI	-4.643	1.352	9.392	0.00218	0.01269
L5 ET	FBXO34	0.651	7.146	9.392	0.00218	0.01269
L5 ET	PLEKHM3	0.5261	7.027	9.391	0.002181	0.01269
L5 ET	DHODH	-0.709	2.445	9.389	0.002183	0.0127
L5 ET	LEF1	-6.07	4.614	9.378	0.002196	0.01277
L5 ET	ARHGDIB	-4.823	2.062	9.376	0.002198	0.01278
L5 ET	RAB3D	0.6038	3.653	9.374	0.002201	0.01279
L5 ET	IGDCC3	-1.64	3.876	9.371	0.002205	0.01281
L5 ET	MARK3	-0.2452	8.047	9.37	0.002205	0.01281
L5 ET	KANSL3	0.4167	5.908	9.368	0.002208	0.01282
L5 ET	TWIST2	-4.478	1.76	9.366	0.002211	0.01283
L5 ET	SUGT1	-0.3882	5.892	9.366	0.002211	0.01283
L5 ET	LINC00960	0.8036	4.49	9.364	0.002212	0.01283
L5 ET	NUP188	-0.4588	4.599	9.364	0.002212	0.01283
L5 ET	PAUPAR	-4.191	3.209	9.364	0.002213	0.01283
L5 ET	QNG1	-0.7051	2.311	9.36	0.002218	0.01285
L5 ET	FDFT1	-0.8161	5.609	9.36	0.002218	0.01286
L5 ET	PDK1	-0.6381	4.829	9.358	0.00222	0.01286
L5 ET	KIF9	0.8043	3.871	9.356	0.002223	0.01287
L5 ET	ZFHX3	-2.211	7.557	9.355	0.002223	0.01287
L5 ET	NAA35	-0.3289	6.515	9.354	0.002226	0.01288
L5 ET	GRPR	-4.811	1.986	9.353	0.002226	0.01288
L5 ET	NDUFA5	0.4595	5.317	9.351	0.002228	0.01289
L5 ET	GNL3	-0.5021	3.82	9.351	0.002229	0.01289
L5 ET	SP9	-5.818	1.81	9.348	0.002232	0.01291
L5 ET	GPR107	-0.3262	5.952	9.347	0.002233	0.01291
L5 ET	BFAR	-0.3483	4.403	9.338	0.002244	0.01297
L5 ET	VWA2	-4.113	2.227	9.337	0.002246	0.01298
L5 ET	ANKAR	-0.4136	6.193	9.334	0.002249	0.01299
L5 ET	SHISA2	-6.193	-0.7647	9.332	0.002252	0.013
L5 ET	ZEB1-AS1	0.9988	4.991	9.331	0.002253	0.013
L5 ET	IWS1	-0.4615	6.211	9.331	0.002253	0.013
L5 ET	FBXL15	0.424	3.129	9.331	0.002253	0.013
L5 ET	ADD3-AS1	-2.175	4.692	9.329	0.002255	0.01301
L5 ET	MYO10	-2.632	5.428	9.327	0.002258	0.01302
L5 ET	EFCAB14	-0.4878	4.875	9.327	0.002259	0.01302
L5 ET	MCM5	-3.357	0.8702	9.324	0.002261	0.01303
L5 ET	KRT37	2.835	-3.211	9.324	0.002261	0.01303
L5 ET	TARS1	-0.5872	4.261	9.323	0.002263	0.01303
L5 ET	FBXO38	0.3057	5.532	9.321	0.002265	0.01304
L5 ET	MEPE	-5.082	2.953	9.319	0.002268	0.01306
L5 ET	ZNF805	-0.44	2.954	9.313	0.002275	0.01309
L5 ET	PRLHR	-4.423	2.108	9.312	0.002276	0.0131
L5 ET	GALNT15	-2.408	4.879	9.311	0.002277	0.0131
L5 ET	DLX5	-4.727	1.871	9.311	0.002278	0.0131
L5 ET	ACTR10	-0.2923	6	9.309	0.002281	0.01311
L5 ET	SEMA3B	-3.654	3.558	9.308	0.002282	0.01311
L5 ET	ETNPPL	-5.251	4.105	9.306	0.002284	0.01312
L5 ET	DOCK5	-4.015	7.007	9.305	0.002286	0.01313
L5 ET	LINC02389	1.298	6.865	9.302	0.002289	0.01315
L5 ET	CYBA	-4.429	2.988	9.301	0.00229	0.01315
L5 ET	CDH24	-2.424	1.775	9.295	0.002298	0.01319
L5 ET	BCL3	-2.384	0.7867	9.293	0.0023	0.01319
L5 ET	EGFL8	-0.7669	2.376	9.293	0.0023	0.01319
L5 ET	CELA2A	1.175	-0.9518	9.292	0.002301	0.0132
L5 ET	DHRS1	-0.5051	3.236	9.292	0.002302	0.0132
L5 ET	KCNH7	1.329	8.933	9.29	0.002304	0.0132
L5 ET	GAL3ST4	-4.012	1.48	9.29	0.002305	0.01321
L5 ET	EXOSC10	-0.4822	5.09	9.288	0.002306	0.01321
L5 ET	SYP-AS1	1.213	-0.9039	9.283	0.002313	0.01325
L5 ET	PHYHD1	-2.849	2.804	9.28	0.002316	0.01326
L5 ET	PCP4L1	1.684	4.033	9.28	0.002316	0.01326
L5 ET	C19orf47	-0.5088	2.61	9.279	0.002318	0.01326
L5 ET	MTFMT	0.4535	5.566	9.277	0.00232	0.01327
L5 ET	C11orf58	-0.5324	6.624	9.276	0.002322	0.01328
L5 ET	DAPL1	-3.043	2.595	9.275	0.002323	0.01328
L5 ET	APBB1IP	-5.045	6.092	9.274	0.002324	0.01328
L5 ET	SLC39A12	-4.664	3.518	9.274	0.002325	0.01328
L5 ET	RHOA	-0.6077	5.609	9.271	0.002329	0.0133
L5 ET	CCN2	-4.965	3.06	9.267	0.002333	0.01332
L5 ET	HCN1	1.246	9.025	9.265	0.002335	0.01333
L5 ET	RPL22	-0.5738	5.352	9.265	0.002336	0.01333
L5 ET	FOLH1	-4.839	4.299	9.262	0.00234	0.01335
L5 ET	CLRN3	1.517	-1.356	9.257	0.002346	0.01338
L5 ET	FGFR3	-5.225	3.53	9.256	0.002347	0.01338
L5 ET	IK	-0.4245	3.561	9.256	0.002347	0.01338
L5 ET	RIIAD1	1.094	1.578	9.251	0.002354	0.01342
L5 ET	LIN7C	-0.5226	4.385	9.249	0.002357	0.01343
L5 ET	RAG2	1.264	-0.4814	9.246	0.00236	0.01345
L5 ET	SLC25A15	0.7501	1.862	9.246	0.002361	0.01345
L5 ET	LINC01501	1.54	0.708	9.243	0.002364	0.01346
L5 ET	MEF2B	-1.725	2.552	9.242	0.002365	0.01346
L5 ET	MMRN1	-7.405	-0.001688	9.242	0.002366	0.01346
L5 ET	CYP24A1	-5.519	-1.381	9.242	0.002366	0.01346
L5 ET	KANSL1L	0.5616	7.419	9.238	0.002371	0.01349
L5 ET	TEX30	-0.9501	2.336	9.233	0.002377	0.01351
L5 ET	TMEM237	-0.6218	3.917	9.233	0.002377	0.01351
L5 ET	STOX2	0.7975	7.977	9.224	0.002388	0.01357
L5 ET	OLIG1	-4.872	3.769	9.222	0.002392	0.01359
L5 ET	PMS1	-0.3383	6.44	9.22	0.002393	0.0136
L5 ET	RPSA	-0.661	5.019	9.218	0.002397	0.01361
L5 ET	HSD17B14	-1.177	3.787	9.217	0.002397	0.01361
L5 ET	SERPINB1	-2.585	2.365	9.215	0.0024	0.01362
L5 ET	MYT1	-2.918	4.913	9.209	0.002409	0.01367
L5 ET	SLC12A8	0.9767	5.287	9.208	0.002409	0.01367
L5 ET	MIER2	-0.5054	3.366	9.208	0.00241	0.01367
L5 ET	RPS17	-0.7638	3.933	9.207	0.00241	0.01367
L5 ET	PMVK	-0.6135	3.194	9.207	0.002411	0.01367
L5 ET	CAMK1	-0.7442	4.317	9.204	0.002415	0.01368
L5 ET	PANK1	0.7162	4.762	9.203	0.002416	0.01369
L5 ET	PLEKHJ1	0.5903	2.476	9.201	0.002419	0.0137
L5 ET	RSPH3	0.6958	5.333	9.2	0.00242	0.0137
L5 ET	GPR149	-4.405	4.388	9.197	0.002424	0.01372
L5 ET	SNED1	-1.593	6.605	9.194	0.002428	0.01374
L5 ET	WIPF1	-2.548	5.643	9.194	0.002429	0.01374
L5 ET	PRDM8	1.566	3.461	9.193	0.002429	0.01374
L5 ET	TBC1D1	-1.047	7.072	9.188	0.002436	0.01377
L5 ET	PLIN2	-1.653	2.749	9.188	0.002436	0.01377
L5 ET	ZNF480	-1.139	2.894	9.188	0.002437	0.01377
L5 ET	ADAMTS5	-3.033	2.279	9.185	0.00244	0.01378
L5 ET	NDUFAF6	-0.4813	6.424	9.183	0.002443	0.0138
L5 ET	SRPX2	-6.344	2.297	9.183	0.002443	0.0138
L5 ET	KHNYN	-1.411	2.44	9.182	0.002444	0.0138
L5 ET	NSMCE4A	-0.698	3.394	9.181	0.002445	0.0138
L5 ET	SPATS2	0.631	6.918	9.175	0.002453	0.01384
L5 ET	CLDN11	-3.676	5.193	9.172	0.002458	0.01386
L5 ET	ANP32A	-0.7865	5.577	9.172	0.002458	0.01386
L5 ET	MECOM	-5.093	5.526	9.171	0.002459	0.01386
L5 ET	PNCK	-0.6203	4.243	9.169	0.002461	0.01387
L5 ET	YJU2	-0.5021	2.855	9.169	0.002462	0.01387
L5 ET	MRPS11	0.34	4.188	9.169	0.002462	0.01387
L5 ET	MTO1	-0.3074	4.755	9.165	0.002467	0.01389
L5 ET	MYL12A	-2.565	1.827	9.165	0.002468	0.01389
L5 ET	PLAAT4	-4.467	0.1737	9.164	0.002468	0.01389
L5 ET	COQ3	0.4661	3.381	9.163	0.002469	0.01389
L5 ET	PPP1R26	-0.7495	2.259	9.163	0.00247	0.01389
L5 ET	AARD	-3.291	0.3423	9.163	0.00247	0.01389
L5 ET	FYB1	-5.06	5.42	9.162	0.002471	0.01389
L5 ET	SNAP25-AS1	1.146	6.88	9.162	0.002472	0.01389
L5 ET	TMEM168	-0.5529	5.663	9.16	0.002474	0.0139
L5 ET	CAPZB	-0.6771	7.194	9.158	0.002477	0.01391
L5 ET	MAPRE1	-0.4878	3.408	9.155	0.002481	0.01393
L5 ET	KPNA6	-0.2164	6.269	9.149	0.002488	0.01397
L5 ET	CELF2-AS2	1.313	4.289	9.147	0.002491	0.01398
L5 ET	ZNF560	1.594	-1.915	9.141	0.0025	0.01402
L5 ET	SAMD9L	-7.098	2.4	9.14	0.0025	0.01402
L5 ET	RPS11	-0.8951	4.608	9.14	0.0025	0.01402
L5 ET	ABCA8	-4.844	5.303	9.138	0.002504	0.01404
L5 ET	CALB2	-4.075	3.981	9.135	0.002507	0.01405
L5 ET	KCNJ10	-3.852	3.377	9.135	0.002507	0.01405
L5 ET	LINC00582	-5.293	-1.483	9.135	0.002508	0.01405
L5 ET	ARSJ	-2.965	4.197	9.133	0.00251	0.01406
L5 ET	PPP2R1A	-0.4094	5.549	9.133	0.00251	0.01406
L5 ET	SIN3A	-0.2943	5.279	9.128	0.002518	0.01409
L5 ET	CDKN1A	-3.576	2.216	9.125	0.002521	0.01411
L5 ET	CHADL	-2.313	2.54	9.124	0.002523	0.01412
L5 ET	RHOU	-3.015	4.157	9.117	0.002532	0.01416
L5 ET	UPF3B	-0.3702	5.296	9.117	0.002532	0.01416
L5 ET	IPO8	-0.3912	5.588	9.113	0.002539	0.01419
L5 ET	GRM6	0.8119	0.1664	9.112	0.00254	0.01419
L5 ET	NPSR1	-4.281	3.968	9.111	0.00254	0.01419
L5 ET	USP11	-0.6408	6.069	9.111	0.002541	0.01419
L5 ET	INHBA	-3.273	1.155	9.111	0.002541	0.01419
L5 ET	GDNF	-7.225	0.1002	9.109	0.002543	0.0142
L5 ET	CAND1	-0.3168	6.147	9.103	0.002553	0.01425
L5 ET	TNFRSF10D	-6.756	2.395	9.102	0.002553	0.01425
L5 ET	METTL8	-0.5104	5.3	9.099	0.002557	0.01427
L5 ET	PPP1CB	-0.3011	6.348	9.094	0.002564	0.0143
L5 ET	UBXN4	0.2354	6.677	9.09	0.002571	0.01433
L5 ET	CD74	-4.608	3.967	9.089	0.002572	0.01434
L5 ET	SLC27A1	-0.705	5.471	9.085	0.002577	0.01436
L5 ET	KCTD8	-1.41	8.156	9.083	0.002579	0.01437
L5 ET	CD9	-4.294	3.706	9.083	0.00258	0.01437
L5 ET	AGBL4-IT1	1.299	-1.04	9.081	0.002583	0.01439
L5 ET	ZFYVE27	0.4018	5.077	9.08	0.002584	0.01439
L5 ET	EXOC3	0.3435	4.598	9.079	0.002586	0.01439
L5 ET	ATG16L1	0.3543	4.96	9.077	0.002589	0.0144
L5 ET	GEMIN7	0.6313	1.293	9.075	0.002591	0.01441
L5 ET	ENOPH1	-0.3363	4.387	9.075	0.002592	0.01441
L5 ET	OR2T1	1.68	-2.064	9.073	0.002594	0.01442
L5 ET	TVP23C	-0.45	6.77	9.073	0.002595	0.01442
L5 ET	CDH2	-1.158	8.103	9.072	0.002596	0.01442
L5 ET	CFAP74	1.165	3.644	9.071	0.002597	0.01443
L5 ET	ZCCHC4	-0.4847	3.999	9.069	0.002599	0.01444
L5 ET	C19orf12	-0.3869	5.45	9.068	0.002601	0.01444
L5 ET	ZNF785	-0.3664	4.959	9.068	0.002601	0.01444
L5 ET	MFSD2A	-3.634	2.707	9.067	0.002602	0.01444
L5 ET	AQR	-0.3106	6.215	9.067	0.002602	0.01444
L5 ET	SHB	-1.717	4.801	9.065	0.002605	0.01445
L5 ET	TMED10	-0.7375	5.465	9.064	0.002607	0.01446
L5 ET	MESD	-0.437	4.487	9.063	0.002608	0.01446
L5 ET	CCDC71L	-1.58	1.638	9.062	0.002609	0.01446
L5 ET	KCP	-1.91	1.686	9.061	0.002611	0.01446
L5 ET	ZEB2-AS1	-2.246	0.641	9.059	0.002614	0.01448
L5 ET	KLHL1	1.652	5.496	9.056	0.002618	0.0145
L5 ET	KIF20B	-0.8028	3.414	9.052	0.002624	0.01453
L5 ET	TMEM164	-1.214	5.666	9.051	0.002625	0.01453
L5 ET	SYK	-4.941	4.49	9.051	0.002626	0.01453
L5 ET	RBM43	-1.569	1.452	9.051	0.002626	0.01453
L5 ET	HPGDS	-4.637	1.928	9.049	0.002629	0.01454
L5 ET	RELCH	0.3255	7.04	9.048	0.00263	0.01454
L5 ET	CD82	-3.022	3.039	9.047	0.002632	0.01455
L5 ET	CLMN	-2.672	6.368	9.046	0.002633	0.01455
L5 ET	CAMK2N2	-1.945	3	9.044	0.002636	0.01456
L5 ET	HAUS5	-0.685	2.81	9.043	0.002636	0.01456
L5 ET	ARHGAP33	-0.5113	3.736	9.041	0.00264	0.01458
L5 ET	B3GLCT	1.206	6.216	9.032	0.002652	0.01464
L5 ET	PLOD1	-0.9475	3.882	9.027	0.00266	0.01468
L5 ET	ZBTB11-AS1	-0.9517	0.9833	9.026	0.002661	0.01468
L5 ET	LINC00928	1.491	-1.291	9.026	0.002662	0.01468
L5 ET	CDK5R2	1.027	2.825	9.024	0.002664	0.01469
L5 ET	HYI	-0.9962	1.998	9.023	0.002666	0.0147
L5 ET	D2HGDH	-0.6958	4.473	9.02	0.002671	0.01472
L5 ET	ZNF99	-2.005	0.789	9.019	0.002672	0.01472
L5 ET	SELENOP	-3.593	4.429	9.019	0.002672	0.01472
L5 ET	MACROH2A2	-0.6067	4.681	9.016	0.002676	0.01474
L5 ET	RMND5A	-0.4804	5.357	9.014	0.00268	0.01475
L5 ET	SH3GL1	-0.5432	5.089	9.011	0.002683	0.01477
L5 ET	EPHA2	-7.539	-0.8343	9.011	0.002683	0.01477
L5 ET	SETD2	-0.1849	7.677	9.009	0.002686	0.01478
L5 ET	TRPC6	-2.961	5.464	9.008	0.002689	0.01479
L5 ET	SRCAP	-0.425	4.2	9.007	0.00269	0.01479
L5 ET	STARD13	-1.481	7.592	9.006	0.00269	0.01479
L5 ET	ZNF606	-0.4127	3.979	9.005	0.002693	0.0148
L5 ET	ACOT2	0.5513	2.53	9.004	0.002694	0.0148
L5 ET	VPS28	-0.3942	3.998	9.004	0.002694	0.0148
L5 ET	ZNF738	-0.9255	3.244	9.003	0.002695	0.0148
L5 ET	PIK3C2A	-0.581	6.881	9.001	0.002699	0.01481
L5 ET	PPIH	-0.3967	3.622	8.996	0.002706	0.01485
L5 ET	TRIM5	1.178	3.772	8.993	0.002711	0.01487
L5 ET	CHRNA1	1.704	-0.07027	8.99	0.002714	0.01489
L5 ET	ZNF280C	-0.52	4.146	8.989	0.002716	0.01489
L5 ET	FIBIN	-7.599	0.4236	8.988	0.002718	0.0149
L5 ET	GLP2R	-2.965	2.217	8.987	0.002719	0.0149
L5 ET	SULF1	-3.29	4.594	8.985	0.002722	0.01491
L5 ET	EPHA6	1.579	9.175	8.983	0.002725	0.01493
L5 ET	KIAA1210	-5.324	-1.452	8.983	0.002726	0.01493
L5 ET	PPP1R26-AS1	-1.084	3.931	8.98	0.002729	0.01494
L5 ET	TDRD5	1.356	2.797	8.977	0.002734	0.01497
L5 ET	NARS1	0.3576	4.952	8.976	0.002735	0.01497
L5 ET	NDE1	-2.329	3.966	8.971	0.002744	0.01501
L5 ET	ATP5MK	0.4464	5.07	8.964	0.002754	0.01506
L5 ET	SH3BP2	-3.11	2.829	8.963	0.002755	0.01506
L5 ET	MME	-3.424	3.028	8.959	0.002761	0.01509
L5 ET	PAQR9-AS1	1.063	1.832	8.958	0.002763	0.0151
L5 ET	NFX1	-0.2778	6.711	8.958	0.002763	0.0151
L5 ET	LINC00899	-3.056	1.065	8.957	0.002765	0.0151
L5 ET	SCML2	-0.9933	4.088	8.951	0.002773	0.01514
L5 ET	RRN3	-0.3177	4.268	8.951	0.002773	0.01514
L5 ET	ASIC2	1.634	9.9	8.949	0.002777	0.01515
L5 ET	UCN	0.5965	2.766	8.948	0.002777	0.01515
L5 ET	SOCS3	-9.1	1.025	8.946	0.002781	0.01517
L5 ET	LTBP3	-0.6094	4.926	8.939	0.002792	0.01522
L5 ET	PRELP	-3.453	3.104	8.939	0.002792	0.01522
L5 ET	LINC01134	0.8969	0.1196	8.938	0.002792	0.01522
L5 ET	AP002381.2	-0.5384	3.708	8.938	0.002793	0.01522
L5 ET	NACC1	-0.4143	3.509	8.937	0.002794	0.01522
L5 ET	MICAL2	1.204	7.469	8.937	0.002795	0.01522
L5 ET	BEST3	-4.422	4.108	8.931	0.002804	0.01527
L5 ET	PRR5L	-3.429	4.671	8.929	0.002807	0.01528
L5 ET	PLK4	-1.158	0.6555	8.928	0.002809	0.01529
L5 ET	RAD54L	0.7322	1.484	8.927	0.00281	0.01529
L5 ET	SLC43A2	-0.754	5.454	8.925	0.002813	0.0153
L5 ET	TM9SF1	-0.5259	2.7	8.925	0.002814	0.0153
L5 ET	RXYLT1	-0.4995	3.734	8.924	0.002814	0.0153
L5 ET	VEGFA	1.288	3.38	8.923	0.002816	0.0153
L5 ET	LINC01284	1.148	4.897	8.922	0.002818	0.01531
L5 ET	MAP3K20-AS1	-2.311	1.213	8.92	0.002821	0.01532
L5 ET	CDH12	-2.056	9.244	8.92	0.002821	0.01532
L5 ET	EHMT1	-0.313	7.503	8.917	0.002825	0.01534
L5 ET	ZNF573	-0.3449	5.414	8.916	0.002826	0.01534
L5 ET	CARS2	-0.2767	5.876	8.912	0.002832	0.01537
L5 ET	PPP4R1	-0.3375	6.192	8.912	0.002833	0.01537
L5 ET	RFC5	0.6314	3.193	8.91	0.002836	0.01538
L5 ET	HEATR9	1.007	-0.1415	8.905	0.002843	0.01542
L5 ET	GSTM5	-3.671	1.717	8.904	0.002845	0.01542
L5 ET	VIL1	0.8155	0.1649	8.903	0.002847	0.01543
L5 ET	RPL39	-0.779	4.487	8.902	0.002849	0.01543
L5 ET	TMEM14C	-0.6086	3.289	8.902	0.002849	0.01543
L5 ET	ZNF768	-0.7115	1.952	8.89	0.002867	0.01553
L5 ET	TSHZ2	-2.838	8.348	8.889	0.002869	0.01553
L5 ET	ZFP82	-0.4189	4.829	8.889	0.002869	0.01553
L5 ET	BRIP1	-1.144	3.52	8.888	0.002871	0.01553
L5 ET	EMX2OS	-4.344	3.7	8.888	0.002871	0.01553
L5 ET	RDH5	-1.024	1.85	8.887	0.002871	0.01553
L5 ET	ALDH1A2	1.173	5.376	8.887	0.002873	0.01553
L5 ET	SAXO2	0.6077	4.304	8.886	0.002874	0.01554
L5 ET	ANKRD65	-2.103	1.285	8.885	0.002876	0.01554
L5 ET	SNX24	0.4028	6.214	8.884	0.002877	0.01554
L5 ET	MDM4	-0.4647	6.414	8.883	0.002878	0.01555
L5 ET	COL4A4	-3.362	4.127	8.882	0.00288	0.01555
L5 ET	MIR7-3HG	1.207	4.28	8.881	0.002881	0.01555
L5 ET	ERBB3	-3.375	3.998	8.881	0.002881	0.01555
L5 ET	MPST	-1.69	2.154	8.878	0.002887	0.01558
L5 ET	RNF128	0.8817	4.178	8.874	0.002893	0.01561
L5 ET	UBAP1	-0.2958	6.317	8.873	0.002894	0.01561
L5 ET	NSRP1	-0.5496	6.114	8.872	0.002896	0.01561
L5 ET	UBE2E2	0.6435	9.229	8.871	0.002897	0.01561
L5 ET	SNRNP27	-0.5022	3.671	8.87	0.002899	0.01562
L5 ET	ATF7IP2	0.6763	6.577	8.869	0.0029	0.01562
L5 ET	CHD7	-3.434	5.987	8.869	0.0029	0.01562
L5 ET	SLC7A3	-2.84	0.02165	8.868	0.002903	0.01563
L5 ET	SVIL	-2.028	6.238	8.866	0.002905	0.01564
L5 ET	USP54	-1.371	7.116	8.865	0.002907	0.01565
L5 ET	CMTM5	-5.945	1.726	8.862	0.002912	0.01567
L5 ET	FGF13	-2.757	8.363	8.86	0.002915	0.01568
L5 ET	SHROOM4	-4.101	5.457	8.859	0.002916	0.01568
L5 ET	UBE2V2	-0.3336	5.525	8.858	0.002918	0.01568
L5 ET	NDFIP1	0.3209	7.501	8.858	0.002918	0.01568
L5 ET	GSTM2	-1.967	2.745	8.858	0.002918	0.01568
L5 ET	ZSCAN21	-0.5201	3.006	8.858	0.002919	0.01568
L5 ET	GABPB2	-0.584	5.895	8.853	0.002926	0.01571
L5 ET	RBMXL1	-0.5031	3.03	8.852	0.002928	0.01572
L5 ET	FIRRM	0.6144	4.36	8.848	0.002934	0.01575
L5 ET	FKBP10	-4.01	1.958	8.846	0.002937	0.01576
L5 ET	TMEM170B	0.3943	5.669	8.846	0.002938	0.01576
L5 ET	FAM222A	-2.393	3.846	8.844	0.00294	0.01577
L5 ET	PDAP1	-0.4014	3.944	8.844	0.002941	0.01577
L5 ET	CAHM	-2.035	2.032	8.843	0.002942	0.01577
L5 ET	TIGD5	-0.7365	1.595	8.841	0.002945	0.01578
L5 ET	GNA12	-0.6466	6.425	8.841	0.002946	0.01579
L5 ET	CNP	-2.413	4.969	8.84	0.002947	0.01579
L5 ET	C19orf44	-0.6981	3.379	8.839	0.002949	0.01579
L5 ET	ATP5MC2	-0.421	5.313	8.837	0.002953	0.01581
L5 ET	ZNF354B	-0.363	3.852	8.836	0.002953	0.01581
L5 ET	RNPC3	0.3188	6.969	8.835	0.002956	0.01582
L5 ET	CUX2	-2.659	6.567	8.832	0.00296	0.01583
L5 ET	TMEM91	-0.662	5.346	8.831	0.002961	0.01584
L5 ET	ADORA2B	-3.711	1.968	8.828	0.002966	0.01586
L5 ET	IZUMO2	1.208	0.06498	8.827	0.002969	0.01587
L5 ET	RAB37	1.256	5.204	8.825	0.002971	0.01588
L5 ET	PVALB	-5.138	2.104	8.824	0.002972	0.01588
L5 ET	DNM2	-0.6618	6.541	8.824	0.002973	0.01588
L5 ET	PLTP	-2.415	2.647	8.821	0.002978	0.0159
L5 ET	KLF16	-0.9487	1.952	8.821	0.002978	0.0159
L5 ET	MEP1B	0.9066	1.45	8.819	0.002981	0.01591
L5 ET	AGMO	-3.028	3.413	8.818	0.002983	0.01592
L5 ET	FKBP8	-0.4918	5.096	8.814	0.002989	0.01595
L5 ET	LZTS2	-0.8941	3.58	8.809	0.002997	0.01599
L5 ET	MAP3K3	-0.3824	6.382	8.802	0.003009	0.01604
L5 ET	ZNF586	-0.4317	6.512	8.799	0.003014	0.01606
L5 ET	TUG1	-0.4765	5.324	8.799	0.003014	0.01606
L5 ET	CDC42EP1	-5.101	1.623	8.798	0.003015	0.01607
L5 ET	PLLP	-3.96	4.546	8.795	0.00302	0.01609
L5 ET	MISFA	-0.5601	3.237	8.795	0.003021	0.01609
L5 ET	ANKH	-0.6254	8.013	8.794	0.003023	0.01609
L5 ET	INE2	1.453	-1.69	8.793	0.003023	0.01609
L5 ET	MIA3	-0.2825	5.886	8.793	0.003023	0.01609
L5 ET	IKZF1	-5.572	4.379	8.792	0.003025	0.0161
L5 ET	NUTF2	-0.3986	3.393	8.79	0.003029	0.0161
L5 ET	HIF1A	-1.12	6.207	8.79	0.003029	0.0161
L5 ET	ITPRIPL1	-3.073	-0.2731	8.79	0.003029	0.0161
L5 ET	HDGFL3	-0.4687	6.581	8.788	0.003032	0.01611
L5 ET	PYGO2	-0.5376	2.711	8.787	0.003033	0.01612
L5 ET	RAB34	-4.69	1.219	8.784	0.00304	0.01614
L5 ET	FLVCR2	-5.791	3.42	8.783	0.00304	0.01614
L5 ET	PBLD	-0.7391	2.741	8.778	0.003048	0.01618
L5 ET	SLC35E1	-0.3629	4.233	8.772	0.003058	0.01623
L5 ET	ACSF2	-3.942	2.147	8.772	0.003059	0.01623
L5 ET	DTX2	-1.303	2.811	8.771	0.00306	0.01623
L5 ET	GTF3C5	-0.4119	3.949	8.771	0.003061	0.01623
L5 ET	BAG3	-2.581	3.619	8.771	0.003061	0.01623
L5 ET	KLRF1	-6.19	-0.9682	8.769	0.003063	0.01624
L5 ET	EEF1AKMT1	-0.4692	4.584	8.768	0.003065	0.01625
L5 ET	RGS10	-4.711	3.159	8.765	0.003071	0.01627
L5 ET	PRCD	-1.567	2.455	8.765	0.003071	0.01627
L5 ET	SH2D7	-5.029	-1.658	8.763	0.003074	0.01628
L5 ET	DYNC1LI1	-0.3666	5.836	8.76	0.003079	0.0163
L5 ET	CLTA	-0.3606	5.699	8.758	0.003082	0.01631
L5 ET	REXO1	-0.4422	3.699	8.756	0.003086	0.01633
L5 ET	NUDT18	0.8772	0.2246	8.755	0.003088	0.01634
L5 ET	DUSP7	-1.143	2.434	8.754	0.003089	0.01634
L5 ET	PARD6A	0.7447	1.269	8.752	0.003092	0.01635
L5 ET	ADIPOR2	-1.527	6.547	8.752	0.003093	0.01635
L5 ET	FCGRT	-4.067	2.606	8.75	0.003096	0.01636
L5 ET	NIBAN1	-3.502	3.871	8.748	0.003099	0.01638
L5 ET	PTPN3	-2.33	4.424	8.747	0.0031	0.01638
L5 ET	C3orf80	1.198	2.292	8.746	0.003103	0.01639
L5 ET	RRAGB	-0.278	5.332	8.745	0.003105	0.01639
L5 ET	TLE4	-2.07	7.356	8.745	0.003105	0.01639
L5 ET	KLF15	-2.284	3.411	8.742	0.003109	0.0164
L5 ET	DNALI1	-1.165	2.201	8.742	0.00311	0.0164
L5 ET	CARD6	-4.588	-0.08607	8.742	0.00311	0.0164
L5 ET	CLK4	-0.3764	5.46	8.741	0.003111	0.0164
L5 ET	SLC14A2	0.8664	3.347	8.741	0.003112	0.0164
L5 ET	NLE1	-0.7506	1.467	8.74	0.003112	0.0164
L5 ET	PKN1	-1.17	4.208	8.74	0.003113	0.0164
L5 ET	GUCY1A1	-1.592	5.874	8.739	0.003114	0.0164
L5 ET	RPS9	-0.8386	4.579	8.735	0.003122	0.01644
L5 ET	MYCN	-1.952	1.099	8.727	0.003135	0.01651
L5 ET	DSP	-5.2	0.2827	8.725	0.003139	0.01652
L5 ET	POLR3D	-0.5255	2.453	8.722	0.003144	0.01655
L5 ET	FMO3	-7.138	-0.5386	8.719	0.003149	0.01657
L5 ET	SYT9	-2.317	4.919	8.719	0.00315	0.01657
L5 ET	FGF9	1.078	4.809	8.717	0.003153	0.01658
L5 ET	SLC26A8	0.9585	4.211	8.717	0.003153	0.01658
L5 ET	XKR4	-1.895	9.427	8.715	0.003156	0.01659
L5 ET	PPM1K	-0.6025	6.983	8.713	0.003159	0.0166
L5 ET	KLF2	-4.167	2.742	8.709	0.003166	0.01663
L5 ET	ZNF706	-0.4723	6.54	8.709	0.003167	0.01663
L5 ET	USHBP1	0.5883	2.676	8.708	0.003168	0.01663
L5 ET	SPPL2A	-0.3792	6.032	8.708	0.003168	0.01663
L5 ET	GPC5	-2.417	8.888	8.706	0.003171	0.01664
L5 ET	WDR82	-0.3203	5.383	8.705	0.003173	0.01665
L5 ET	HDAC2	-0.3477	5.188	8.703	0.003176	0.01666
L5 ET	OR2T12	1.126	-0.517	8.702	0.003179	0.01667
L5 ET	RHBDL2	0.6734	4.73	8.697	0.003188	0.01671
L5 ET	LNP1	-0.7843	3.672	8.696	0.003189	0.01671
L5 ET	CKMT1A	0.9732	3.122	8.692	0.003195	0.01674
L5 ET	HAS2	-5.193	0.621	8.684	0.003211	0.01682
L5 ET	UCN2	2.486	-2.769	8.682	0.003213	0.01683
L5 ET	SELENOT	-0.3293	5.322	8.679	0.003219	0.01685
L5 ET	BMP6	-3.732	4.632	8.677	0.003223	0.01687
L5 ET	EPC2	-0.3104	6.924	8.674	0.003227	0.01689
L5 ET	IRF2BP2	-0.9306	4.693	8.673	0.00323	0.0169
L5 ET	LARP1	-0.4459	7.153	8.668	0.003238	0.01694
L5 ET	GAPDHS	1.163	-1.111	8.667	0.00324	0.01694
L5 ET	CYFIP1	-1.252	6.626	8.667	0.00324	0.01694
L5 ET	ACVR1	-1.023	5.492	8.665	0.003244	0.01695
L5 ET	LMBR1L	-0.3453	4.721	8.665	0.003244	0.01695
L5 ET	MRRF	0.3833	5.11	8.664	0.003245	0.01695
L5 ET	MYOCD	-2.928	2.469	8.662	0.00325	0.01697
L5 ET	MINK1	-0.5981	5.74	8.659	0.003255	0.01699
L5 ET	ZFYVE26	-0.2474	4.902	8.659	0.003255	0.01699
L5 ET	P2RY6	-4.332	1.803	8.657	0.003258	0.01701
L5 ET	PITRM1-AS1	0.6763	1.898	8.656	0.00326	0.01701
L5 ET	THAP12	0.3179	4.386	8.655	0.003262	0.01702
L5 ET	INPP5J	1.178	2.796	8.653	0.003266	0.01703
L5 ET	ZNF749	0.4657	3.816	8.651	0.003269	0.01704
L5 ET	ZNF473	-0.5261	2.374	8.651	0.00327	0.01704
L5 ET	TADA3	-0.5263	3.493	8.646	0.003277	0.01708
L5 ET	RAB12	-0.437	5.94	8.64	0.003289	0.01714
L5 ET	ATL3	-0.5816	4.68	8.639	0.003291	0.01714
L5 ET	SFTPC	1.14	1.395	8.638	0.003291	0.01714
L5 ET	RABL6	-0.3643	5.911	8.635	0.003298	0.01717
L5 ET	NGDN	-0.4517	3.533	8.633	0.003302	0.01718
L5 ET	XAF1	-4.453	3.76	8.629	0.003308	0.01721
L5 ET	GGT5	-5.205	3.107	8.622	0.003322	0.01728
L5 ET	ARAP3	-1.416	3.564	8.62	0.003325	0.01729
L5 ET	MEX3D	-1.271	0.9017	8.62	0.003325	0.01729
L5 ET	UGT8	-4.125	5.061	8.617	0.00333	0.01731
L5 ET	ZNF3	-0.541	3.572	8.615	0.003334	0.01733
L5 ET	TMEM191C	0.6993	2.433	8.613	0.003337	0.01734
L5 ET	SH3D19	1.102	7.626	8.611	0.003341	0.01735
L5 ET	KCNH8	-4.144	6.118	8.611	0.003341	0.01735
L5 ET	OR3A3	1.044	-0.3031	8.608	0.003346	0.01737
L5 ET	FAM163A	1.862	2.928	8.608	0.003347	0.01737
L5 ET	HAUS8	-0.6709	2.175	8.608	0.003347	0.01737
L5 ET	KDELR1	-0.4586	3.792	8.606	0.003351	0.01739
L5 ET	SULT1A3	0.4809	1.892	8.605	0.003352	0.01739
L5 ET	ACSM1	0.7972	0.5045	8.603	0.003356	0.0174
L5 ET	RAD51-AS1	-0.5853	4.461	8.603	0.003357	0.0174
L5 ET	RIN2	-2.244	7.026	8.601	0.00336	0.01742
L5 ET	DCAF11	-0.5082	3.39	8.594	0.003372	0.01747
L5 ET	SGSH	-0.7341	2.13	8.594	0.003373	0.01747
L5 ET	LRRC38	-3.155	1.335	8.591	0.003378	0.01749
L5 ET	ST18	-4.61	7.529	8.591	0.003379	0.0175
L5 ET	AASDH	-0.4223	5.223	8.588	0.003385	0.01752
L5 ET	H1-0	-0.9727	3.351	8.587	0.003385	0.01752
L5 ET	SLC35D2	-3.379	3.022	8.586	0.003387	0.01752
L5 ET	SWT1	-0.4353	5.5	8.583	0.003393	0.01755
L5 ET	DDX50	-0.1875	5.714	8.582	0.003395	0.01756
L5 ET	TUBB2B	-2.006	3.495	8.581	0.003396	0.01756
L5 ET	CCDC157	0.5922	2.218	8.579	0.0034	0.01757
L5 ET	FH	0.4441	3.711	8.578	0.003402	0.01758
L5 ET	PAX6	-3.993	3.116	8.576	0.003406	0.0176
L5 ET	RBMS3-AS3	-1.927	4.261	8.576	0.003407	0.0176
L5 ET	MCL1	-1.327	3.763	8.573	0.003411	0.01761
L5 ET	CAPZA1	-0.4974	6.062	8.573	0.003412	0.01762
L5 ET	CAVIN1	-3.569	1.486	8.572	0.003413	0.01762
L5 ET	WNT3A	1.504	-1.861	8.565	0.003426	0.01768
L5 ET	ARL13A	1.059	-0.5322	8.563	0.003431	0.0177
L5 ET	MMP16	-1.86	8.808	8.561	0.003435	0.01771
L5 ET	SERPINB8	0.9411	1.034	8.561	0.003435	0.01771
L5 ET	AFAP1L2	-2.1	4.587	8.56	0.003436	0.01771
L5 ET	NUP35	-0.4	4.204	8.559	0.003439	0.01772
L5 ET	FILIP1L	0.8005	5.985	8.55	0.003455	0.0178
L5 ET	GTF2E1	0.594	2.5	8.546	0.003463	0.01784
L5 ET	LPCAT2	-3.084	4.939	8.545	0.003464	0.01784
L5 ET	ARHGEF1	-0.8186	4.319	8.545	0.003465	0.01784
L5 ET	CD247	-0.9824	4.811	8.544	0.003466	0.01784
L5 ET	KAT2B	-1.746	6.917	8.544	0.003466	0.01784
L5 ET	HYAL2	-2.751	1.486	8.542	0.00347	0.01785
L5 ET	C1QC	-6.339	2.934	8.54	0.003474	0.01787
L5 ET	RTN1	0.7415	8.792	8.537	0.00348	0.01789
L5 ET	API5	-0.2475	5.34	8.536	0.003483	0.0179
L5 ET	ST6GALNAC5	1.451	8.507	8.534	0.003486	0.01791
L5 ET	LINC00499	-3.787	5.428	8.534	0.003487	0.01791
L5 ET	NLGN1-AS1	1.179	1.147	8.53	0.003493	0.01794
L5 ET	PDE1C	1.415	8.159	8.53	0.003493	0.01794
L5 ET	SELENOV	-2.356	-0.001595	8.529	0.003496	0.01795
L5 ET	FBXO27	-0.7406	5.097	8.529	0.003496	0.01795
L5 ET	FFAR4	-2.369	1.761	8.528	0.003498	0.01795
L5 ET	RECQL4	-0.9481	1.019	8.526	0.003501	0.01796
L5 ET	SOX4	-2.04	3.149	8.525	0.003502	0.01796
L5 ET	EHD2	-2.749	2.052	8.523	0.003507	0.01798
L5 ET	USP34	-0.1806	8.683	8.52	0.003512	0.01801
L5 ET	CENPF	-2.305	0.3919	8.52	0.003513	0.01801
L5 ET	GTF3C1	-0.4826	5.973	8.518	0.003517	0.01802
L5 ET	HYLS1	0.55	3.422	8.518	0.003517	0.01802
L5 ET	LDB2	1.423	9.085	8.517	0.003518	0.01802
L5 ET	TMEM35B	-0.9751	1.733	8.517	0.003519	0.01802
L5 ET	DLEU2L	-0.5934	3.078	8.515	0.003523	0.01803
L5 ET	SCNN1G	-5.011	0.9668	8.513	0.003526	0.01804
L5 ET	MRTFB	0.9367	8.501	8.513	0.003527	0.01804
L5 ET	ATP1A1	0.606	6.651	8.512	0.003527	0.01804
L5 ET	OTOF	-3.511	2.945	8.512	0.003528	0.01804
L5 ET	FCER1G	-4.38	0.8151	8.512	0.003529	0.01804
L5 ET	RPTOR	-0.3442	7.286	8.511	0.003529	0.01804
L5 ET	ADAMTSL2	-1.545	3.329	8.509	0.003533	0.01806
L5 ET	CNRIP1	-0.6131	5.74	8.509	0.003534	0.01806
L5 ET	ZNF318	-0.4666	5.826	8.507	0.003537	0.01807
L5 ET	PDLIM4	-3.738	0.3581	8.503	0.003546	0.01811
L5 ET	KCTD12	-2.598	4.346	8.499	0.003553	0.01814
L5 ET	ATF7	-0.7991	6.334	8.498	0.003555	0.01815
L5 ET	ST3GAL2	-0.4443	5.264	8.494	0.003563	0.01818
L5 ET	ZNF493	0.4065	6.328	8.494	0.003563	0.01818
L5 ET	ARNT	-0.2384	6.057	8.493	0.003564	0.01818
L5 ET	NEK10	1.065	7.233	8.493	0.003566	0.01818
L5 ET	DNASE2	-1.222	1.439	8.493	0.003566	0.01818
L5 ET	OSMR	-4.213	4.248	8.491	0.003568	0.01819
L5 ET	RPL36A	-1.026	4.356	8.486	0.003579	0.01824
L5 ET	GRWD1	-0.8745	1.583	8.485	0.00358	0.01824
L5 ET	GCDH	-0.8216	3.814	8.484	0.003582	0.01824
L5 ET	RAMP2-AS1	-1.401	1.647	8.484	0.003583	0.01824
L5 ET	MCU	-0.525	6.511	8.48	0.00359	0.01828
L5 ET	PCSK9	1.848	-1.057	8.48	0.003591	0.01828
L5 ET	NOX5	0.9032	2.831	8.477	0.003597	0.0183
L5 ET	NEIL1	0.4701	4.351	8.477	0.003597	0.0183
L5 ET	MACF1	-0.6483	9.382	8.476	0.0036	0.01831
L5 ET	TCF21	3.176	-3.159	8.474	0.003603	0.01832
L5 ET	BCL2L1	-0.8863	5.894	8.474	0.003603	0.01832
L5 ET	NPC2	-1.619	2.807	8.473	0.003605	0.01832
L5 ET	CR1	-3.604	1.625	8.473	0.003605	0.01832
L5 ET	TMEM63A	-3.405	4.463	8.471	0.003608	0.01832
L5 ET	ATP13A4	-2.695	5.922	8.471	0.003608	0.01832
L5 ET	INSM1	-2.405	-0.05679	8.471	0.003608	0.01832
L5 ET	SLC30A6	0.2547	5.585	8.471	0.003609	0.01832
L5 ET	TGIF2	-4.743	1.801	8.47	0.003611	0.01832
L5 ET	PLP1	-3.652	7.409	8.469	0.003613	0.01833
L5 ET	MSS51	0.5841	3.752	8.466	0.003619	0.01836
L5 ET	TUBD1	-0.4613	4.461	8.465	0.00362	0.01836
L5 ET	DCDC1	0.9732	4.725	8.464	0.003622	0.01836
L5 ET	TRAPPC4	-0.4134	3.211	8.459	0.003633	0.01841
L5 ET	DBH	-5.23	-1.49	8.458	0.003635	0.01842
L5 ET	GFM2	0.2761	5.306	8.456	0.003638	0.01843
L5 ET	RPL26	-0.8978	5.107	8.454	0.003642	0.01844
L5 ET	KRT20	1.645	-2.06	8.453	0.003644	0.01845
L5 ET	IL33	-4.601	2.118	8.45	0.00365	0.01848
L5 ET	ZMIZ1	-0.96	6.156	8.449	0.003653	0.01849
L5 ET	USP27X	-0.9841	1.749	8.443	0.003664	0.01854
L5 ET	RNASE1	-3.991	2.906	8.44	0.00367	0.01857
L5 ET	CD4	-3.599	2.69	8.439	0.003673	0.01857
L5 ET	PXN	-1.594	3.828	8.439	0.003674	0.01857
L5 ET	PNP	-2.623	0.7398	8.438	0.003675	0.01857
L5 ET	ZMYM5	-0.2621	5.556	8.437	0.003676	0.01857
L5 ET	NR2F1-AS1	-1.471	8.143	8.437	0.003676	0.01857
L5 ET	PDE3A	-2.833	6.233	8.437	0.003677	0.01857
L5 ET	CCT3	-0.3144	5.26	8.431	0.003688	0.01863
L5 ET	ZNF611	-0.3265	4.961	8.428	0.003694	0.01865
L5 ET	C3	-4.238	4.754	8.427	0.003696	0.01866
L5 ET	TRIL	-3.942	1.218	8.425	0.003702	0.01868
L5 ET	DCLK3	-2.689	0.8855	8.424	0.003703	0.01868
L5 ET	TMEM176A	-6.756	-0.4895	8.424	0.003704	0.01868
L5 ET	NUP107	-0.3673	5.139	8.42	0.00371	0.01871
L5 ET	KIAA0232	0.2567	7.342	8.419	0.003714	0.01872
L5 ET	PRR18	-4.264	2.065	8.416	0.00372	0.01875
L5 ET	GDF15	-1.568	-0.1732	8.415	0.003721	0.01875
L5 ET	OR52D1	3.302	-3.148	8.414	0.003724	0.01876
L5 ET	MSR1	-3.887	4.504	8.412	0.003729	0.01878
L5 ET	C11orf42	0.8662	0.555	8.408	0.003736	0.0188
L5 ET	ITGB4	-3.719	3.663	8.408	0.003736	0.0188
L5 ET	LRP10	-3.145	2.026	8.408	0.003736	0.0188
L5 ET	OAF	-3.497	3.355	8.408	0.003736	0.0188
L5 ET	KBTBD6	-0.725	3.807	8.405	0.003741	0.01882
L5 ET	GABRA6	1.205	4.429	8.405	0.003742	0.01882
L5 ET	H3C4	-5.782	-1.315	8.397	0.003758	0.0189
L5 ET	CCDC191	0.477	4.937	8.396	0.00376	0.0189
L5 ET	PTGS2	-2.756	1.529	8.395	0.003763	0.01891
L5 ET	ZNF721	0.2988	7.55	8.395	0.003763	0.01891
L5 ET	RASL12	-6.635	1.706	8.391	0.00377	0.01894
L5 ET	APPL1	-0.264	5.993	8.389	0.003775	0.01895
L5 ET	MRPS28	-0.6831	6.066	8.389	0.003775	0.01895
L5 ET	DCDC2B	0.6928	1.13	8.388	0.003777	0.01896
L5 ET	RBM20	1.763	4.66	8.384	0.003785	0.019
L5 ET	TP53I3	-1.685	0.7982	8.383	0.003787	0.019
L5 ET	NME2	0.4913	3.884	8.383	0.003788	0.019
L5 ET	PENK	-4.877	0.3173	8.381	0.003791	0.01901
L5 ET	RB1CC1	-0.2468	7.232	8.378	0.003797	0.01904
L5 ET	ARNT2	-0.8942	8.421	8.373	0.003807	0.01908
L5 ET	TPT1	-0.7843	5.538	8.373	0.003808	0.01908
L5 ET	MEG8	1.072	9.294	8.373	0.003808	0.01908
L5 ET	TMEM177	0.3763	3.178	8.373	0.003809	0.01908
L5 ET	B3GALT6	-0.8311	1.618	8.371	0.003813	0.0191
L5 ET	SSUH2	0.9123	2.64	8.369	0.003817	0.01911
L5 ET	STARD10	-0.7847	2.76	8.367	0.003822	0.01913
L5 ET	QPRT	-1.717	2.856	8.366	0.003822	0.01913
L5 ET	ZSWIM5	-0.6218	7.329	8.366	0.003823	0.01913
L5 ET	RER1	-0.3435	4.571	8.365	0.003825	0.01913
L5 ET	BMPER	1.217	7.763	8.36	0.003837	0.01919
L5 ET	ID4	-4.231	2.852	8.357	0.003842	0.01921
L5 ET	PPP1R1A	-1.965	2.202	8.357	0.003843	0.01921
L5 ET	NTN5	-1.126	1.512	8.353	0.003851	0.01924
L5 ET	RELN	-4.374	7.874	8.352	0.003854	0.01925
L5 ET	ZSCAN5A	0.3457	5.783	8.35	0.003856	0.01926
L5 ET	TNPO2	-0.2654	5.22	8.349	0.003859	0.01927
L5 ET	OR52E5	1.575	-1.914	8.348	0.003861	0.01927
L5 ET	GLIS3	-2.467	7.112	8.347	0.003863	0.01928
L5 ET	CRTAM	1.252	-0.2631	8.346	0.003864	0.01928
L5 ET	PDIA4	-0.9825	2.863	8.345	0.003868	0.01929
L5 ET	GRAMD2B	-3.446	6.221	8.343	0.003872	0.01931
L5 ET	WAPL	-0.4156	6.125	8.343	0.003872	0.01931
L5 ET	LDLRAP1	-3.088	2.551	8.342	0.003873	0.01931
L5 ET	RHPN2	-2.023	2.762	8.34	0.003877	0.01932
L5 ET	NABP1	-1.671	3.428	8.34	0.003878	0.01932
L5 ET	COBLL1	-3.408	6.744	8.339	0.00388	0.01933
L5 ET	LIMCH1	-1.123	9.152	8.338	0.003882	0.01934
L5 ET	ZBTB18	0.924	4.795	8.337	0.003885	0.01934
L5 ET	PIDD1	-0.6227	3.399	8.333	0.003893	0.01938
L5 ET	PRDM16	-4.064	4.36	8.332	0.003896	0.01939
L5 ET	WIPF3	1.236	6.252	8.331	0.003896	0.01939
L5 ET	SLC25A43	-1.245	4.56	8.331	0.003898	0.01939
L5 ET	H2BC7	-7.182	-0.1488	8.33	0.003899	0.01939
L5 ET	FAH	-1.786	2.356	8.327	0.003906	0.01942
L5 ET	STARD3NL	0.3068	4.83	8.326	0.003909	0.01943
L5 ET	CLPX	-0.3077	4.849	8.325	0.00391	0.01943
L5 ET	VPS72	-0.3914	3.266	8.324	0.003912	0.01944
L5 ET	MAMDC2	1.314	5.492	8.322	0.003917	0.01945
L5 ET	SAG	0.9846	-0.6207	8.321	0.003918	0.01945
L5 ET	RPL9	-0.5331	5.187	8.321	0.003919	0.01945
L5 ET	MORF4L1	-0.2691	6.532	8.321	0.003919	0.01945
L5 ET	GLIDR	0.6478	3.053	8.32	0.003921	0.01946
L5 ET	MTCP1	0.6195	3.65	8.319	0.003923	0.01947
L5 ET	SASS6	-0.5439	3.401	8.318	0.003925	0.01947
L5 ET	MAGIX	0.6479	0.7591	8.313	0.003936	0.01952
L5 ET	FOXRED1	0.3194	4.949	8.313	0.003937	0.01952
L5 ET	SF3A1	-0.4195	3.352	8.312	0.003938	0.01952
L5 ET	PDZD8	0.2246	5.93	8.311	0.00394	0.01952
L5 ET	RHOB	-1.502	4.494	8.305	0.003954	0.01959
L5 ET	MIR155HG	0.9019	1.664	8.303	0.003957	0.0196
L5 ET	DCN	-5.278	4.821	8.302	0.003959	0.01961
L5 ET	LINC00841	2.135	-2.501	8.297	0.00397	0.01965
L5 ET	SLC2A13	-1.246	8.622	8.295	0.003975	0.01967
L5 ET	FAM216B	-6.73	-0.4476	8.295	0.003976	0.01968
L5 ET	ALKBH3-AS1	0.9012	0.4905	8.292	0.003981	0.0197
L5 ET	MKRN2	-0.5866	3.989	8.287	0.003992	0.01974
L5 ET	DCAF1	-0.3201	5.143	8.287	0.003992	0.01974
L5 ET	MLC1	-4.12	2.166	8.287	0.003993	0.01974
L5 ET	STC1	-7.532	-0.6864	8.286	0.003995	0.01974
L5 ET	ZNF780A	-0.5176	3.39	8.286	0.003996	0.01974
L5 ET	RSBN1L	-0.1936	6.579	8.285	0.003998	0.01975
L5 ET	GNG7	-1.166	6.84	8.282	0.004003	0.01977
L5 ET	LINC00648	-3.982	0.5892	8.282	0.004005	0.01977
L5 ET	KANSL1	-0.23	8.559	8.28	0.004008	0.01979
L5 ET	LINC01055	-4.926	-1.707	8.279	0.00401	0.01979
L5 ET	LY96	-2.471	3.165	8.279	0.004012	0.01979
L5 ET	IQCN	-1.083	2.099	8.275	0.004019	0.01983
L5 ET	RCC1	-0.6695	3.544	8.274	0.004021	0.01983
L5 ET	ISM1	-2.985	2.228	8.273	0.004025	0.01985
L5 ET	CSRP1	-2.76	3.94	8.266	0.00404	0.01991
L5 ET	KDM4C	-0.3058	7.888	8.265	0.004042	0.01992
L5 ET	PURB	-0.4643	4.82	8.264	0.004044	0.01992
L5 ET	ATP1A2	-3.912	6.833	8.263	0.004046	0.01992
L5 ET	HHAT	1.1	5.21	8.263	0.004046	0.01992
L5 ET	NDNF	-6.532	2.568	8.26	0.004052	0.01995
L5 ET	SNX5	-0.5223	4.438	8.259	0.004054	0.01996
L5 ET	STEAP3	-3.64	2.083	8.258	0.004057	0.01997
L5 ET	SPIDR	-0.4256	8.724	8.258	0.004058	0.01997
L5 ET	F7	1.401	-1.161	8.255	0.004063	0.01999
L5 ET	CYP4V2	-0.6896	5.24	8.254	0.004066	0.02
L5 ET	KHDRBS3	1.209	9.181	8.253	0.004069	0.02001
L5 ET	MAN2A1	-1.465	7.949	8.251	0.004073	0.02002
L5 ET	IFRD2	-0.5551	2.405	8.25	0.004075	0.02002
L5 ET	CRBN	0.2997	6.153	8.25	0.004076	0.02002
L5 ET	ZNF154	-0.5986	3.468	8.249	0.004078	0.02003
L5 ET	ANXA2	-3.618	2.404	8.249	0.004078	0.02003
L5 ET	DMKN	-1.536	3.013	8.248	0.004081	0.02004
L5 ET	LINC01289	1.264	2.126	8.247	0.004082	0.02004
L5 ET	LIPE-AS1	-0.5564	6.447	8.246	0.004084	0.02004
L5 ET	RPLP1	-0.9085	5.638	8.243	0.004091	0.02007
L5 ET	C1QB	-5.333	3.403	8.242	0.004093	0.02008
L5 ET	LACTB2	-0.7534	2.944	8.24	0.004097	0.02009
L5 ET	FNDC9	-1.502	0.9379	8.236	0.004106	0.02013
L5 ET	TCF3	-0.9284	3.746	8.235	0.004109	0.02014
L5 ET	DNAH14	1.27	6.423	8.235	0.00411	0.02014
L5 ET	HOMER3	-3.342	1.404	8.234	0.004111	0.02014
L5 ET	LINC01221	-3.675	0.5326	8.234	0.004112	0.02014
L5 ET	NKX6-2	-4.326	3.084	8.233	0.004113	0.02014
L5 ET	OR51G2	3.312	-3.182	8.231	0.004117	0.02016
L5 ET	PITPNM2	-0.8389	6.564	8.227	0.004128	0.02021
L5 ET	RAB30-DT	-0.5395	5.99	8.225	0.004133	0.02022
L5 ET	UQCC6	-0.4765	4.205	8.224	0.004134	0.02023
L5 ET	ADAMTS4	-4.226	2.231	8.223	0.004136	0.02023
L5 ET	MECR	0.342	4.667	8.221	0.004142	0.02025
L5 ET	DNAJB4	0.4456	3.895	8.217	0.004149	0.02029
L5 ET	TMEM156	-3.681	3.401	8.217	0.00415	0.02029
L5 ET	ADRA1A	1.796	6.731	8.216	0.004153	0.02029
L5 ET	MRPL17	0.4798	1.836	8.215	0.004154	0.02029
L5 ET	FASTK	-0.3292	3.827	8.215	0.004155	0.0203
L5 ET	FHAD1	1.15	3.061	8.211	0.004163	0.02032
L5 ET	DAAM2	-3.898	5.811	8.211	0.004164	0.02032
L5 ET	CDADC1	0.3097	4.424	8.211	0.004164	0.02032
L5 ET	MMP23B	-1.459	0.7326	8.208	0.00417	0.02035
L5 ET	MTRNR2L12	-0.9349	3.972	8.204	0.004179	0.02038
L5 ET	ERLIN1	-0.3022	4.551	8.204	0.00418	0.02038
L5 ET	FAM9B	-2.053	0.5954	8.204	0.00418	0.02038
L5 ET	GABPB1-AS1	-0.5082	6.663	8.201	0.004187	0.02041
L5 ET	SLC39A6	-0.5998	4.264	8.2	0.004188	0.02041
L5 ET	AFF2	-1.709	6.662	8.192	0.004207	0.0205
L5 ET	CABP4	-2.497	-0.3432	8.189	0.004215	0.02054
L5 ET	MAP1S	-0.6895	3.617	8.188	0.004218	0.02054
L5 ET	VWA5B1	-3.233	0.6899	8.183	0.004228	0.02059
L5 ET	PGRMC1	-0.8946	5.2	8.182	0.004232	0.0206
L5 ET	SAMD1	-0.7859	2.41	8.18	0.004235	0.02061
L5 ET	ST6GAL1	-2.411	7.386	8.179	0.004238	0.02062
L5 ET	HSPA13	-0.5429	4.57	8.178	0.00424	0.02062
L5 ET	ZNF287	-0.3528	3.572	8.178	0.00424	0.02062
L5 ET	LIX1	-3.837	2.177	8.178	0.004241	0.02062
L5 ET	TMT1A	-2.211	3.888	8.174	0.004249	0.02066
L5 ET	P2RY11	-0.6419	2.651	8.171	0.004256	0.02069
L5 ET	UQCRHL	-1.255	0.69	8.169	0.00426	0.0207
L5 ET	FANCC	-0.6997	5.483	8.169	0.004262	0.02071
L5 ET	PPP1R9B	-0.5263	3.173	8.167	0.004265	0.02072
L5 ET	APOL3	-5.915	0.717	8.165	0.00427	0.02074
L5 ET	NPAP1	-2.392	1.832	8.163	0.004275	0.02075
L5 ET	RASSF8	-1.773	6.623	8.163	0.004276	0.02076
L5 ET	TMEM216	-0.6722	2.201	8.161	0.00428	0.02077
L5 ET	SLFN12	-7.99	0.06324	8.159	0.004284	0.02078
L5 ET	MTR	0.4242	7.218	8.155	0.004294	0.02083
L5 ET	RILPL1	-0.6918	5.547	8.154	0.004296	0.02083
L5 ET	MEIS1	-2.246	4.633	8.154	0.004298	0.02084
L5 ET	GDF2	2.8	-3.04	8.151	0.004303	0.02086
L5 ET	LINC02872	-2.316	0.3829	8.15	0.004305	0.02086
L5 ET	TCF12	-1.183	8.933	8.15	0.004306	0.02086
L5 ET	RPS15A	-0.7397	4.411	8.15	0.004306	0.02086
L5 ET	PAPSS2	-2.409	5.134	8.149	0.004309	0.02087
L5 ET	ZKSCAN4	0.4168	2.757	8.147	0.004313	0.02088
L5 ET	SLC10A4	-2.973	1.489	8.138	0.004335	0.02098
L5 ET	CASTOR3P	-0.6039	7.046	8.138	0.004335	0.02098
L5 ET	SLC26A4	1.4	5.63	8.137	0.004338	0.02099
L5 ET	ACTC1	-5.157	-1.603	8.135	0.004341	0.021
L5 ET	HMGB4	2.452	-2.803	8.135	0.004341	0.021
L5 ET	TNNI3K	-0.6094	6.115	8.135	0.004343	0.021
L5 ET	ITGA11	-3.411	3.075	8.131	0.004351	0.02103
L5 ET	ARMC6	-0.3878	3.038	8.13	0.004354	0.02104
L5 ET	FAHD1	0.3967	3.238	8.129	0.004357	0.02105
L5 ET	PCAT1	1.225	3.962	8.129	0.004357	0.02105
L5 ET	RUNX2	-2.047	6.474	8.128	0.004358	0.02105
L5 ET	CCDC54	1.65	-2.203	8.126	0.004363	0.02107
L5 ET	SRR	-0.5753	3.027	8.121	0.004374	0.02112
L5 ET	PLA2G12A	-0.3939	5.435	8.117	0.004386	0.02117
L5 ET	MRPL34	0.4536	3.164	8.114	0.004392	0.02119
L5 ET	PNPLA5	1.34	1.435	8.113	0.004395	0.0212
L5 ET	PIK3R5	-5.254	4.055	8.113	0.004395	0.0212
L5 ET	PSMD10	-0.6299	2.397	8.112	0.004398	0.02121
L5 ET	FRK	1.242	2.814	8.109	0.004404	0.02123
L5 ET	NPPC	-4.112	2.046	8.108	0.004408	0.02124
L5 ET	RPL22L1	-1.228	1.836	8.107	0.004409	0.02124
L5 ET	KCNMB2-AS1	-1.937	7.225	8.106	0.004411	0.02125
L5 ET	ROR1-AS1	-1.909	1.226	8.104	0.004416	0.02127
L5 ET	EPAS1	-4.575	5.707	8.104	0.004417	0.02127
L5 ET	KLHL21	-0.5421	4.191	8.103	0.004418	0.02127
L5 ET	CEACAM21	-8.207	0.9331	8.103	0.004419	0.02127
L5 ET	PRAM1	-2.401	3.211	8.102	0.004423	0.02128
L5 ET	CNN1	1.075	-0.5787	8.1	0.004425	0.02129
L5 ET	MYO19	0.3216	5.369	8.095	0.004438	0.02134
L5 ET	LINC01361	1.58	-0.242	8.095	0.004439	0.02135
L5 ET	CACTIN	-0.5487	2.171	8.093	0.004443	0.02136
L5 ET	TBXA2R	-2.161	0.3085	8.09	0.004452	0.0214
L5 ET	LRP4	-3.78	4.75	8.089	0.004454	0.0214
L5 ET	DPH6	-0.5729	6.807	8.088	0.004457	0.02141
L5 ET	TSPO	-3.07	1.58	8.087	0.004458	0.02141
L5 ET	BTBD17	-7.312	0.1453	8.086	0.004461	0.02142
L5 ET	AKR1B15	-4.824	-1.752	8.084	0.004465	0.02143
L5 ET	BLMH	-0.2724	4.716	8.084	0.004466	0.02144
L5 ET	NRP1	1.567	5.836	8.083	0.004469	0.02144
L5 ET	NOMO3	-0.5301	3.328	8.08	0.004475	0.02147
L5 ET	GRIN2D	-2.279	5.064	8.078	0.00448	0.02148
L5 ET	SLC6A20	-4.601	2.081	8.078	0.00448	0.02148
L5 ET	SOBP	-0.7938	8.11	8.078	0.004481	0.02148
L5 ET	PRNP	-0.7283	7.095	8.078	0.004481	0.02148
L5 ET	RRAD	-2.056	0.2014	8.076	0.004486	0.02149
L5 ET	RPL5	-0.5156	5.826	8.076	0.004486	0.02149
L5 ET	HYAL3	0.8611	0.234	8.071	0.004499	0.02155
L5 ET	TLR6	-3.335	1.892	8.069	0.004503	0.02156
L5 ET	KRT23	1.875	-2.321	8.069	0.004503	0.02156
L5 ET	TMEM132E-DT	-2.058	-0.1811	8.067	0.004508	0.02157
L5 ET	TICAM2	0.5773	3.732	8.067	0.004509	0.02157
L5 ET	TRPC5	-2.328	6.196	8.066	0.00451	0.02157
L5 ET	RILP	0.837	0.5638	8.064	0.004516	0.0216
L5 ET	TTPA	-2.852	2.496	8.062	0.004519	0.02161
L5 ET	WDR7	0.3781	8.228	8.061	0.004524	0.02163
L5 ET	RLIM	-0.3264	4.634	8.06	0.004525	0.02163
L5 ET	ENTPD1-AS1	-0.715	7.116	8.06	0.004526	0.02163
L5 ET	CISD1	0.422	5.381	8.059	0.004528	0.02163
L5 ET	FGFR2	-3.086	5.75	8.057	0.004534	0.02166
L5 ET	EIF3M	-0.2715	5.117	8.056	0.004536	0.02166
L5 ET	C1QTNF1	-3.801	1.588	8.049	0.004554	0.02174
L5 ET	MAL	-3.748	4.139	8.047	0.004557	0.02175
L5 ET	CLIC1	-6.397	0.6918	8.047	0.004558	0.02175
L5 ET	ENSA	-0.5775	7.456	8.044	0.004564	0.02178
L5 ET	CINP	-0.4666	4.088	8.043	0.004568	0.02179
L5 ET	PAX3	1.324	-1.102	8.043	0.004568	0.02179
L5 ET	ACD	-0.5189	2.39	8.042	0.00457	0.02179
L5 ET	CYP7B1	-1.262	5.5	8.042	0.004571	0.02179
L5 ET	TAOK3	-0.6004	7.811	8.04	0.004575	0.0218
L5 ET	ANKUB1	0.7597	5.825	8.039	0.004579	0.02181
L5 ET	SCOC	-0.4922	4.864	8.035	0.004588	0.02185
L5 ET	PLIN5	-2.308	3.563	8.034	0.00459	0.02186
L5 ET	CANT1	-0.5929	3.045	8.034	0.004592	0.02186
L5 ET	ZNF98	-2.846	5.022	8.033	0.004594	0.02187
L5 ET	FJX1	1.189	1.333	8.031	0.004598	0.02188
L5 ET	RNF217-AS1	0.6472	5.746	8.03	0.0046	0.02189
L5 ET	ADK	0.4123	8.6	8.024	0.004616	0.02196
L5 ET	CYB561	0.7654	4.146	8.023	0.004618	0.02196
L5 ET	RUBCNL	-2.127	4.481	8.023	0.00462	0.02197
L5 ET	AHDC1	-0.4973	5.891	8.021	0.004625	0.02198
L5 ET	VPS13A	0.7421	7.728	8.018	0.004631	0.02201
L5 ET	WDFY4	-4.496	4.036	8.015	0.00464	0.02205
L5 ET	CORT	-3.372	3.197	8.014	0.004642	0.02205
L5 ET	IARS1	0.2657	6.276	8.013	0.004645	0.02206
L5 ET	APOLD1	-1.583	5.357	8.013	0.004645	0.02206
L5 ET	PXK	-1.357	6.927	8.01	0.004653	0.02209
L5 ET	TAGLN2	-4.222	2.062	8.008	0.004657	0.0221
L5 ET	C2orf42	-0.326	4.206	8.006	0.004661	0.02212
L5 ET	STMN1	-0.9311	5.829	7.998	0.004683	0.02221
L5 ET	HMOX2	0.3725	4.7	7.997	0.004685	0.02222
L5 ET	FOXK2	-0.2578	6.74	7.996	0.004688	0.02223
L5 ET	SLC38A4	-2.696	1.276	7.996	0.004689	0.02223
L5 ET	MRPL40	-0.8142	1.573	7.994	0.004695	0.02225
L5 ET	SH3KBP1	-0.9736	7.376	7.991	0.0047	0.02227
L5 ET	GORASP2	-0.345	4.553	7.989	0.004705	0.02229
L5 ET	AMBRA1	-0.2617	7.131	7.988	0.004708	0.0223
L5 ET	FRMD8	0.5651	3.728	7.987	0.004711	0.02231
L5 ET	RLF	-0.2095	6.845	7.986	0.004713	0.02231
L5 ET	KATNB1	0.5619	3.474	7.986	0.004714	0.02231
L5 ET	CACNA2D3	1.253	9.724	7.984	0.004719	0.02233
L5 ET	CFD	-1.789	0.637	7.983	0.004722	0.02234
L5 ET	ACBD6	-0.2543	7.555	7.982	0.004724	0.02234
L5 ET	SDC4	-5.359	2.573	7.976	0.004739	0.0224
L5 ET	COL15A1	-4.514	3.568	7.976	0.004739	0.0224
L5 ET	HCCS	0.5032	1.672	7.976	0.00474	0.0224
L5 ET	SAP30BP	-0.4682	4.777	7.975	0.004742	0.02241
L5 ET	TTC31	-0.6393	2.667	7.973	0.004747	0.02243
L5 ET	SNX4	0.1807	6.063	7.971	0.004753	0.02245
L5 ET	ZPLD1	0.9601	0.1717	7.97	0.004756	0.02246
L5 ET	TOX3	-2.931	6.379	7.968	0.004762	0.02248
L5 ET	SLC2A12	-1.701	4.217	7.965	0.004768	0.0225
L5 ET	ZNF728	-3.471	0.4077	7.965	0.004769	0.0225
L5 ET	ANKRD13B	-0.5536	3.255	7.965	0.00477	0.02251
L5 ET	ARHGEF40	-2.645	3.433	7.964	0.004772	0.02251
L5 ET	RIMKLA	0.8567	5.075	7.963	0.004775	0.02252
L5 ET	TRIM71	-1.574	3.455	7.961	0.00478	0.02254
L5 ET	TRAF4	-2.418	2.378	7.96	0.004783	0.02255
L5 ET	SIPA1L2	-1.012	6.681	7.959	0.004784	0.02255
L5 ET	LTBR	-2.763	2.158	7.959	0.004785	0.02255
L5 ET	PCK2	-1.517	1.096	7.956	0.004793	0.02258
L5 ET	PANK2	-0.3589	5.695	7.956	0.004793	0.02258
L5 ET	SLC22A10	-2.442	6.738	7.954	0.004798	0.02259
L5 ET	WARS1	0.6719	4.773	7.953	0.0048	0.02259
L5 ET	TRIM39	-0.5422	2.355	7.953	0.004801	0.02259
L5 ET	LINC01269	1.742	-2.265	7.952	0.004802	0.0226
L5 ET	TMEM65	-0.7943	6.585	7.952	0.004804	0.0226
L5 ET	PIGF	-0.5701	4.743	7.952	0.004805	0.0226
L5 ET	SMURF2	-0.663	6.467	7.95	0.004809	0.02261
L5 ET	KLHL6	-3.354	2.255	7.948	0.004813	0.02263
L5 ET	SPIN2B	0.4748	1.863	7.948	0.004815	0.02263
L5 ET	DUXB	1.01	0.001464	7.946	0.00482	0.02265
L5 ET	HAGHL	0.6284	3.541	7.943	0.004826	0.02267
L5 ET	NRIP1	-0.6669	7.027	7.943	0.004828	0.02267
L5 ET	FIZ1	-0.5413	1.897	7.941	0.004833	0.0227
L5 ET	GRB7	-3.97	-0.243	7.937	0.004844	0.02274
L5 ET	INPP5K	-0.4527	3.303	7.935	0.004849	0.02276
L5 ET	TMEM200B	-5.71	-1.398	7.93	0.004861	0.02281
L5 ET	VLDLR	-1.232	3.636	7.929	0.004864	0.02282
L5 ET	RPS4X	-0.7314	4.621	7.927	0.004871	0.02285
L5 ET	LFNG	-5.269	0.6202	7.926	0.004873	0.02285
L5 ET	CD99	-2.879	3.436	7.924	0.004877	0.02286
L5 ET	FZD6	0.9584	3.952	7.924	0.004878	0.02286
L5 ET	WDR18	-0.548	2.247	7.923	0.004881	0.02287
L5 ET	IFITM2	-5.854	2.526	7.921	0.004887	0.02289
L5 ET	MGAT1	-0.9913	4.407	7.921	0.004887	0.02289
L5 ET	OGA	-0.4059	7.666	7.919	0.004891	0.02291
L5 ET	KLHL26	-0.6293	2.704	7.919	0.004892	0.02291
L5 ET	NCAPG2	0.5302	4.175	7.915	0.004902	0.02295
L5 ET	FAM219B	0.3077	4.305	7.914	0.004906	0.02296
L5 ET	SLCO2B1	-3.671	5.831	7.914	0.004907	0.02296
L5 ET	CASK	-0.5785	7.518	7.913	0.004908	0.02296
L5 ET	NPY1R	-1.762	5.341	7.911	0.004915	0.02298
L5 ET	PRR36	-0.772	2.799	7.91	0.004916	0.02298
L5 ET	SFXN1	0.3123	6.241	7.909	0.00492	0.02299
L5 ET	NR2C2AP	-0.9568	0.8215	7.909	0.00492	0.02299
L5 ET	GPX7	-0.7806	1.551	7.908	0.00492	0.02299
L5 ET	NRGN	1.321	6.399	7.908	0.004921	0.02299
L5 ET	TRIM55	-4.556	0.2384	7.907	0.004925	0.023
L5 ET	MAP3K14	-0.8785	4.874	7.901	0.00494	0.02307
L5 ET	FIBCD1	-4.226	-0.08056	7.9	0.004944	0.02308
L5 ET	AP2M1	0.3568	5.023	7.898	0.00495	0.0231
L5 ET	MYO3B	-1.895	3.264	7.897	0.004952	0.02311
L5 ET	ATF4	-0.5599	3.948	7.895	0.004956	0.02312
L5 ET	OLR1	-4.225	2.871	7.893	0.004962	0.02314
L5 ET	PRDM16-DT	-6.253	2.209	7.893	0.004962	0.02314
L5 ET	TMEM50B	-0.5225	5.837	7.893	0.004963	0.02314
L5 ET	AKT3	0.3464	9.461	7.892	0.004964	0.02314
L5 ET	TPR	-0.2668	5.709	7.892	0.004966	0.02314
L5 ET	LGALSL-DT	0.7476	4.803	7.887	0.004978	0.0232
L5 ET	CUBN	0.984	4.255	7.886	0.004981	0.0232
L5 ET	GJB6	-5.618	0.9703	7.885	0.004986	0.02321
L5 ET	SERTAD4	1.245	1.83	7.884	0.004986	0.02321
L5 ET	RAP2C	-0.9378	2.323	7.884	0.004987	0.02321
L5 ET	OAS3	-1.884	1.016	7.884	0.004988	0.02321
L5 ET	PYCR2	-0.8115	2.656	7.883	0.004991	0.02322
L5 ET	CSF1R	-4.628	4.636	7.881	0.004995	0.02324
L5 ET	SLC35F2	1.031	3.592	7.879	0.005001	0.02326
L5 ET	TCF7L2	-1.572	6.597	7.878	0.005003	0.02326
L5 ET	DPYSL5	-1.237	5.87	7.877	0.005007	0.02327
L5 ET	TGM4	1.417	-1.777	7.875	0.005011	0.02329
L5 ET	CERS5	-0.352	6.294	7.874	0.005014	0.0233
L5 ET	CLEC18A	-1.386	-0.02726	7.874	0.005015	0.0233
L5 ET	IER5	-1.236	2.223	7.872	0.00502	0.02332
L5 ET	PIEZO1	-2.816	3.002	7.872	0.005021	0.02332
L5 ET	KBTBD2	-0.5245	4.665	7.866	0.005039	0.02339
L5 ET	DPH5	-0.4057	4.295	7.859	0.005056	0.02347
L5 ET	COL8A2	-3.59	0.1441	7.859	0.005058	0.02347
L5 ET	SLC2A5	-3.871	3.885	7.858	0.00506	0.02348
L5 ET	SCIN	-4.786	3.4	7.856	0.005067	0.0235
L5 ET	RHBDL3	1.176	6.063	7.854	0.00507	0.02351
L5 ET	HLA-DPA1	-4.366	1.835	7.853	0.005073	0.02352
L5 ET	INSR	-0.5745	7.451	7.851	0.00508	0.02354
L5 ET	GIT2	0.379	6.656	7.851	0.00508	0.02354
L5 ET	COL27A1	-2.109	3.9	7.85	0.005082	0.02355
L5 ET	CHST10	0.5205	3.676	7.848	0.005088	0.02357
L5 ET	KANK3	-3.386	2.751	7.846	0.005092	0.02358
L5 ET	SLC38A8	-2.149	1.402	7.845	0.005097	0.0236
L5 ET	RBM47	-3.319	5.084	7.843	0.005101	0.02361
L5 ET	CARD16	-6.166	-1.045	7.843	0.005102	0.02361
L5 ET	FERD3L	2.754	-2.86	7.843	0.005102	0.02361
L5 ET	BFSP1	-1.195	1.648	7.842	0.005105	0.02362
L5 ET	ZIC5	-8.325	0.7264	7.841	0.005108	0.02363
L5 ET	ILF2	-0.4916	3.085	7.84	0.005109	0.02363
L5 ET	ABCA12	-1.781	1.553	7.839	0.005112	0.02363
L5 ET	CCNG1	0.5058	2.765	7.837	0.005118	0.02366
L5 ET	HS6ST3	-1.749	9.445	7.831	0.005135	0.02373
L5 ET	TFCP2	-0.2662	7.047	7.828	0.005145	0.02377
L5 ET	LINC01320	-1.769	4.867	7.827	0.005148	0.02378
L5 ET	KYNU	-4.287	2.926	7.826	0.00515	0.02378
L5 ET	GPR37L1	-4.171	2.991	7.823	0.005158	0.02381
L5 ET	TSC22D1-AS1	0.746	5.185	7.821	0.005163	0.02383
L5 ET	LINC00710	1.726	3.591	7.804	0.005213	0.02406
L5 ET	PSTPIP1	1.76	0.6264	7.804	0.005214	0.02406
L5 ET	CAPN3	-1.586	4.566	7.802	0.00522	0.02408
L5 ET	ASPN	0.9233	2.193	7.8	0.005224	0.02409
L5 ET	LIMD1	-1.743	4.135	7.798	0.00523	0.02412
L5 ET	NDUFA8	0.4086	4.035	7.797	0.005232	0.02412
L5 ET	BEND6	0.8232	6.493	7.797	0.005234	0.02412
L5 ET	HCFC1	-0.3868	3.216	7.797	0.005234	0.02412
L5 ET	METTL23	-0.731	2.906	7.796	0.005235	0.02412
L5 ET	TIE1	-4.17	1.073	7.795	0.005239	0.02413
L5 ET	MICU2	-0.3202	7.119	7.794	0.005241	0.02413
L5 ET	HORMAD1	0.9181	1.278	7.794	0.005243	0.02414
L5 ET	PLEKHG2	-2.244	1.01	7.793	0.005246	0.02415
L5 ET	DAGLB	-0.84	4.928	7.792	0.005249	0.02415
L5 ET	PCDH19	1.25	5.534	7.79	0.005253	0.02417
L5 ET	AMER2	-1.849	5.434	7.788	0.005258	0.02418
L5 ET	VPS54	-0.2295	6.942	7.788	0.005258	0.02418
L5 ET	MDFI	-6.633	-0.8528	7.787	0.005261	0.02419
L5 ET	MMP25-AS1	0.5172	3.647	7.787	0.005263	0.02419
L5 ET	TGFBI	-5.287	0.3882	7.784	0.005272	0.02423
L5 ET	LATS1	-0.1947	6.354	7.782	0.005278	0.02425
L5 ET	USP10	-0.2704	6.196	7.779	0.005285	0.02428
L5 ET	STK33	-2.309	5.138	7.776	0.005294	0.02431
L5 ET	RAPGEFL1	0.7671	5.414	7.769	0.005316	0.02441
L5 ET	CXCR4	-6.738	-0.5138	7.768	0.005317	0.02441
L5 ET	SMLR1	1.647	-1.159	7.768	0.005319	0.02441
L5 ET	ACOX3	-0.2447	5.102	7.768	0.005319	0.02441
L5 ET	ASCL1	-3.309	1.978	7.766	0.005325	0.02443
L5 ET	NSA2	-0.365	4.468	7.763	0.005334	0.02446
L5 ET	WASF3	-1.009	6.461	7.759	0.005344	0.0245
L5 ET	PFN1	-1.053	3.381	7.757	0.00535	0.02453
L5 ET	RPS14	-0.6007	5.301	7.756	0.005354	0.02454
L5 ET	CBLN4	-2.495	2.748	7.753	0.005363	0.02458
L5 ET	BBS5	0.3738	5.198	7.75	0.005371	0.02461
L5 ET	IP6K2	-0.3661	5.662	7.749	0.005375	0.02462
L5 ET	ADAP2	-1.917	4.145	7.748	0.005378	0.02463
L5 ET	RANBP6	0.3746	3.674	7.744	0.00539	0.02468
L5 ET	DNAJB12	-0.2779	4.325	7.743	0.005392	0.02468
L5 ET	CBR3	0.7137	2.886	7.743	0.005393	0.02468
L5 ET	NLRC5	-2.464	3.353	7.741	0.005399	0.0247
L5 ET	PPP1R3F	-0.5771	4.114	7.74	0.0054	0.0247
L5 ET	STK32A	-2.699	4.563	7.739	0.005405	0.02472
L5 ET	REXO4	-0.3457	3.683	7.735	0.005415	0.02476
L5 ET	CDK1	1.667	-1.548	7.733	0.005421	0.02478
L5 ET	WDR93	-0.9787	2.102	7.733	0.005422	0.02478
L5 ET	FSHR	-3.778	3.435	7.733	0.005422	0.02478
L5 ET	SLC38A3	-3.624	0.7194	7.732	0.005425	0.02478
L5 ET	ZNF17	0.3576	3.383	7.727	0.005439	0.02484
L5 ET	DDB2	-1.375	4.103	7.726	0.005443	0.02485
L5 ET	MYH13	0.9909	-0.4556	7.726	0.005444	0.02485
L5 ET	TCN2	-2.516	2.23	7.724	0.005448	0.02486
L5 ET	TMEM45A	-1.886	1.852	7.724	0.005448	0.02486
L5 ET	FAM227A	0.8975	4.336	7.724	0.005449	0.02486
L5 ET	GNS	-0.3428	5.282	7.723	0.005453	0.02487
L5 ET	SLC39A1	-1.538	1.746	7.723	0.005454	0.02487
L5 ET	ZNF428	-0.5151	3.874	7.721	0.005458	0.02489
L5 ET	ALOX5	-3.427	3.969	7.72	0.00546	0.02489
L5 ET	CXCR2	-2.632	-1.313	7.719	0.005464	0.0249
L5 ET	CCDC78	0.9874	-0.07409	7.718	0.005468	0.02491
L5 ET	MRPL42	-0.2798	5.168	7.717	0.005471	0.02492
L5 ET	VAC14	-0.3895	4.816	7.715	0.005477	0.02494
L5 ET	MTFR1L	0.323	4.098	7.713	0.005483	0.02497
L5 ET	ATF6B	-0.3115	4.87	7.712	0.005486	0.02497
L5 ET	PYCARD-AS1	-4.897	-1.685	7.712	0.005487	0.02497
L5 ET	SYNGAP1	0.5623	5.351	7.711	0.00549	0.02498
L5 ET	SACS-AS1	0.9081	0.1193	7.705	0.005506	0.02505
L5 ET	BMX	0.9025	0.4816	7.704	0.005511	0.02506
L5 ET	GALNT10	-1.383	5.578	7.703	0.005512	0.02506
L5 ET	NBAT1	-1.293	1.094	7.703	0.005513	0.02507
L5 ET	HEATR4	0.5558	4.61	7.702	0.005515	0.02507
L5 ET	CHRNA7	-2.62	5.83	7.697	0.005533	0.02514
L5 ET	SMG7	-0.2447	6.285	7.696	0.005534	0.02514
L5 ET	PTEN	-0.6735	7.683	7.696	0.005536	0.02515
L5 ET	GIT1	-0.4795	4.647	7.694	0.005541	0.02516
L5 ET	RGL3	-3.362	3.126	7.689	0.005555	0.02522
L5 ET	ZNF107	-0.6005	4.086	7.685	0.005567	0.02527
L5 ET	KCNJ5	-3.045	1.639	7.683	0.005575	0.0253
L5 ET	TENT5C	-5.769	-1.129	7.682	0.005577	0.02531
L5 ET	ECH1	-0.4903	3.331	7.681	0.005581	0.02532
L5 ET	TRPM2-AS	1.199	-0.02869	7.681	0.005581	0.02532
L5 ET	OPHN1	-1.252	7.658	7.68	0.005582	0.02532
L5 ET	LNPK	0.2725	5.944	7.678	0.00559	0.02534
L5 ET	VMA12	0.3798	2.677	7.671	0.005612	0.02544
L5 ET	DCHS2	1.421	5.712	7.67	0.005616	0.02545
L5 ET	CDC73	-0.3947	6.807	7.669	0.005617	0.02545
L5 ET	FA2H	-4.027	4.698	7.664	0.005635	0.02552
L5 ET	METTL5	-0.2774	4.174	7.662	0.005638	0.02553
L5 ET	LLPH	-0.4886	3.088	7.662	0.005639	0.02553
L5 ET	HIPK4	1.083	3.244	7.662	0.005641	0.02554
L5 ET	SRPK3	-2.228	0.5518	7.659	0.005648	0.02556
L5 ET	PPFIBP2	-2.019	4.414	7.658	0.005653	0.02558
L5 ET	AIF1L	-3.6	2.429	7.655	0.005661	0.02561
L5 ET	SLC26A4-AS1	1.221	3.332	7.65	0.005677	0.02568
L5 ET	CSF3R	-4.572	3.242	7.646	0.005691	0.02574
L5 ET	ST13	-0.3045	5.883	7.638	0.005714	0.02583
L5 ET	IGLL1	0.7963	0.13	7.637	0.005717	0.02584
L5 ET	FBL	-0.4995	2.445	7.637	0.005718	0.02584
L5 ET	OR6A2	1.081	1.293	7.636	0.005721	0.02585
L5 ET	SLC12A3	0.9765	0.5781	7.635	0.005725	0.02586
L5 ET	BIN2	-3.537	2.523	7.634	0.005728	0.02587
L5 ET	ANGPTL4	-3.624	4.099	7.631	0.005736	0.0259
L5 ET	CYP1B1	1.728	3.594	7.629	0.005743	0.02592
L5 ET	LINC00992	1.261	-0.09146	7.628	0.005746	0.02593
L5 ET	MVP	-1.206	4.031	7.628	0.005746	0.02593
L5 ET	RPS28	-0.9091	5.868	7.627	0.00575	0.02594
L5 ET	TMEM212	1.586	0.7416	7.625	0.005758	0.02597
L5 ET	C1orf220	-0.9368	2.368	7.624	0.005761	0.02598
L5 ET	TNFRSF13B	1.649	-2.198	7.623	0.005764	0.02599
L5 ET	NPR3	-3.191	2.249	7.622	0.005767	0.026
L5 ET	ASPSCR1	0.3984	4.407	7.616	0.005786	0.02607
L5 ET	MYO5B	-2.693	4.885	7.614	0.005792	0.0261
L5 ET	RHOC	-3.153	1.932	7.613	0.005794	0.0261
L5 ET	NUAK2	-3.219	0.3607	7.609	0.005806	0.02612
L5 ET	TRIM67	-2.419	3.239	7.609	0.005807	0.02612
L5 ET	SF3A2	-0.4078	3.08	7.609	0.005807	0.02612
L5 ET	LINC01141	-3.044	3.19	7.609	0.005808	0.02612
L5 ET	SLC60A2	-0.4977	6.599	7.609	0.005808	0.02612
L5 ET	SCAF8	-0.2167	7.363	7.609	0.005809	0.02612
L5 ET	BACH1	-1.84	7.057	7.609	0.005809	0.02612
L5 ET	FYN	-0.9299	8.033	7.609	0.005809	0.02612
L5 ET	PRIM2	-0.5624	5.724	7.608	0.00581	0.02612
L5 ET	PART1	1.644	5.386	7.601	0.005832	0.02621
L5 ET	PPP1R14A	-3.702	3.117	7.601	0.005832	0.02621
L5 ET	TRPM6	-2.903	3.021	7.6	0.005836	0.02622
L5 ET	LINC00654	0.7067	3.08	7.6	0.005838	0.02622
L5 ET	ADRB2	-8.116	0.7722	7.6	0.005838	0.02622
L5 ET	LAMA5	-1.197	3.856	7.597	0.005845	0.02625
L5 ET	IL6R	-2.185	4.302	7.596	0.005849	0.02625
L5 ET	TRA2B	-0.3228	6.181	7.596	0.005849	0.02625
L5 ET	SPN	-3.523	0.4496	7.596	0.00585	0.02625
L5 ET	ENTPD1	-2.651	4.991	7.589	0.005872	0.02634
L5 ET	HEY2	-4.66	1.826	7.586	0.005883	0.02638
L5 ET	PGA3	1.348	-0.8255	7.585	0.005885	0.02639
L5 ET	AHR	-1.167	5.369	7.583	0.005892	0.02642
L5 ET	CTNNBIP1	-0.5385	4.972	7.581	0.005899	0.02644
L5 ET	NOG	-4.768	0.007458	7.581	0.005899	0.02644
L5 ET	RBM6	-0.1983	8.236	7.58	0.005902	0.02644
L5 ET	ITFG2	-0.4282	5.212	7.578	0.005908	0.02647
L5 ET	ZNF491	1.024	2.433	7.577	0.005912	0.02648
L5 ET	UGDH	-0.6057	4.25	7.576	0.005914	0.02648
L5 ET	LRRC49	0.6276	6.663	7.574	0.005921	0.0265
L5 ET	SMG9	-0.3087	4.936	7.574	0.005922	0.0265
L5 ET	NXPH3	-2.476	1.029	7.574	0.005922	0.0265
L5 ET	GABRR1	0.8264	-0.1809	7.572	0.005928	0.02652
L5 ET	C1S	-0.8069	4.615	7.572	0.005928	0.02652
L5 ET	SGTA	-0.5705	4.136	7.57	0.005933	0.02653
L5 ET	BHLHE40	1.384	4.008	7.568	0.00594	0.02656
L5 ET	HUNK	-1.537	5.845	7.568	0.005942	0.02656
L5 ET	LRGUK	0.8013	4.323	7.566	0.005948	0.02658
L5 ET	PRDM1	-2.66	3.98	7.565	0.005951	0.02659
L5 ET	SH3GL3	-1.515	8.619	7.564	0.005954	0.0266
L5 ET	ZC3H12D	-1.415	1.724	7.561	0.005964	0.02663
L5 ET	CASC19	1.179	0.5863	7.56	0.005967	0.02664
L5 ET	RPS7	-0.7309	4.976	7.56	0.005968	0.02664
L5 ET	RMI1	-0.5686	3.666	7.56	0.005969	0.02664
L5 ET	PROK2	-5.565	-1.306	7.559	0.005971	0.02664
L5 ET	BUD23	-0.3121	4.052	7.556	0.00598	0.02668
L5 ET	SAMD11	-4.016	-0.1237	7.555	0.005984	0.02669
L5 ET	TNNC2	0.8251	1.372	7.554	0.005986	0.02669
L5 ET	CUEDC1	-1.367	5.29	7.55	0.006	0.02675
L5 ET	FAM171A2	-0.8806	3.415	7.547	0.006009	0.02679
L5 ET	EIF3B	-0.295	4.664	7.546	0.006016	0.02681
L5 ET	RNF214	-0.2686	5.077	7.545	0.006017	0.02681
L5 ET	C21orf91	-2.867	3.212	7.545	0.006018	0.02681
L5 ET	DDX3Y	-0.4696	3.937	7.544	0.00602	0.02681
L5 ET	NEK1	0.3288	7.489	7.542	0.006026	0.02683
L5 ET	SI	1.398	-1.551	7.542	0.006026	0.02683
L5 ET	ITGAM	-4.438	2.989	7.538	0.00604	0.02688
L5 ET	HEPN1	-5.01	3.304	7.536	0.006049	0.02691
L5 ET	TCTN3	-0.3231	4.283	7.535	0.00605	0.02691
L5 ET	NPFFR1	-2.799	1.742	7.535	0.006051	0.02691
L5 ET	CA7	1.214	2.853	7.534	0.006055	0.02693
L5 ET	HLF	-1.141	6.429	7.533	0.006057	0.02693
L5 ET	LINC00844	-2.91	3.721	7.533	0.006057	0.02693
L5 ET	PPWD1	-0.2963	5.806	7.531	0.006064	0.02695
L5 ET	NRDC	-0.2372	7.076	7.53	0.006066	0.02695
L5 ET	F2RL1	-2.738	0.09323	7.53	0.006069	0.02696
L5 ET	PLA2G4B	-0.501	3.503	7.528	0.006073	0.02697
L5 ET	TXK	1.506	3.24	7.527	0.00608	0.02699
L5 ET	GSK3B	-0.2524	8.175	7.527	0.00608	0.02699
L5 ET	NAT10	0.2652	5.2	7.526	0.006081	0.02699
L5 ET	SNRPB	-0.4366	3.012	7.525	0.006084	0.027
L5 ET	ACVRL1	-8.696	-0.8566	7.519	0.006104	0.02708
L5 ET	OR3A1	2.154	-2.01	7.518	0.006108	0.02709
L5 ET	DNASE2B	1.172	-0.7934	7.517	0.006112	0.02711
L5 ET	GAMT	-0.6839	3.158	7.515	0.006119	0.02713
L5 ET	RPL23	-0.7231	4.68	7.51	0.006135	0.0272
L5 ET	SLC25A2	1.766	-2.376	7.509	0.006139	0.02721
L5 ET	ZNF264	-0.2517	4.945	7.507	0.006148	0.02724
L5 ET	CASC20	-4.795	-1.779	7.506	0.006149	0.02724
L5 ET	PSMG1	0.4655	3.403	7.505	0.006153	0.02725
L5 ET	ANXA6	0.6739	5.798	7.502	0.006164	0.0273
L5 ET	VSX1	-3.794	1.872	7.5	0.006168	0.02731
L5 ET	FAM222B	-0.2855	7.028	7.5	0.006171	0.02732
L5 ET	ZDHHC14	-0.8955	8.162	7.497	0.006181	0.02735
L5 ET	ZNF92	-0.4217	3.815	7.496	0.006184	0.02736
L5 ET	PPP6R2	-0.3041	7.452	7.495	0.006187	0.02736
L5 ET	PCED1B	-2.086	4.737	7.495	0.006187	0.02736
L5 ET	TMEM9B-AS1	-1.236	3.246	7.495	0.006189	0.02736
L5 ET	IGSF21	1.485	7.004	7.492	0.006196	0.02739
L5 ET	TCAP	-0.9929	1.633	7.492	0.006197	0.02739
L5 ET	STAC	-3.462	2.764	7.492	0.006198	0.02739
L5 ET	PAF1	-0.6991	2.252	7.488	0.006212	0.02744
L5 ET	SPINK14	1.418	-1.538	7.487	0.006216	0.02746
L5 ET	NPIPB15	-0.4783	3.176	7.475	0.006255	0.02762
L5 ET	RPGRIP1L	0.6233	5.487	7.475	0.006255	0.02762
L5 ET	PLD6	-0.6691	2.989	7.472	0.006265	0.02765
L5 ET	PNRC1	-0.6894	4.423	7.472	0.006266	0.02765
L5 ET	TST	-2.76	0.8304	7.471	0.006272	0.02767
L5 ET	MTRNR2L1	-2.547	0.0896	7.47	0.006272	0.02767
L5 ET	RASSF1	-1.183	3.32	7.47	0.006275	0.02767
L5 ET	TBX18	-10.29	1.99	7.467	0.006282	0.0277
L5 ET	CSPG4	-4.256	2.855	7.465	0.006291	0.02773
L5 ET	MPV17L	-0.382	4.528	7.465	0.006291	0.02773
L5 ET	GFRAL	1.054	0.2349	7.464	0.006294	0.02774
L5 ET	PABPC4	-0.6549	4.215	7.463	0.006299	0.02775
L5 ET	TET3	0.5208	6.668	7.461	0.006306	0.02777
L5 ET	BARX2	-2.953	1.709	7.457	0.006317	0.02782
L5 ET	COX5A	0.3776	4.08	7.457	0.00632	0.02783
L5 ET	DUSP28	0.5141	1.88	7.456	0.006322	0.02783
L5 ET	VPS33A	-0.2799	4.709	7.453	0.006332	0.02787
L5 ET	CHAF1A	-0.6798	2.895	7.451	0.00634	0.0279
L5 ET	NT5DC1	0.7031	6.445	7.45	0.006343	0.0279
L5 ET	ARHGAP15	-3.019	5.525	7.45	0.006344	0.0279
L5 ET	RBM17	-0.4851	5.63	7.449	0.006346	0.02791
L5 ET	ADAM21	0.903	0.5175	7.449	0.006348	0.02791
L5 ET	TMEM245	-0.3454	6.943	7.449	0.006349	0.02791
L5 ET	LILRA2	-2.984	0.2894	7.448	0.006351	0.02791
L5 ET	TMEM74B	0.9189	3.679	7.446	0.006358	0.02793
L5 ET	PAQR6	-2.042	2.122	7.446	0.006359	0.02793
L5 ET	SLC25A13	-1.157	6.286	7.445	0.00636	0.02793
L5 ET	CLEC7A	-6.074	2.527	7.442	0.006371	0.02797
L5 ET	DLG5	-0.7831	5.747	7.441	0.006375	0.02799
L5 ET	SLC2A1	-2.536	4.553	7.44	0.00638	0.028
L5 ET	RAC1	-0.6509	6.01	7.439	0.006381	0.028
L5 ET	SLC45A4	0.7632	5.499	7.437	0.00639	0.02803
L5 ET	HCN4	-2.314	1.674	7.437	0.006391	0.02803
L5 ET	SET	-0.4255	4.764	7.435	0.006395	0.02805
L5 ET	ZNF141	-0.3501	5.404	7.435	0.006397	0.02805
L5 ET	GTF3C6	-0.833	2.559	7.434	0.006399	0.02805
L5 ET	NFIA	-1.973	8.49	7.433	0.006404	0.02806
L5 ET	ACTR1B	0.3964	4.91	7.431	0.006411	0.02809
L5 ET	GSTA3	2.107	-2.679	7.431	0.006411	0.02809
L5 ET	PCNX2	0.7177	8.393	7.43	0.006413	0.02809
L5 ET	BAZ1B	-0.2191	6.149	7.43	0.006414	0.02809
L5 ET	SLC7A11-AS1	-2.507	0.4064	7.429	0.006418	0.0281
L5 ET	CLDN10	-3.07	3.003	7.426	0.006428	0.02813
L5 ET	LINC00336	1.422	-1.099	7.426	0.006428	0.02813
L5 ET	INHBB	-3.545	0.604	7.426	0.006429	0.02813
L5 ET	CDH20	1.654	8.363	7.426	0.00643	0.02813
L5 ET	NTPCR	0.4286	4.67	7.424	0.006436	0.02815
L5 ET	MALAT1	0.3711	14.97	7.422	0.006444	0.02818
L5 ET	PRMT3	0.3032	6.132	7.421	0.006448	0.02819
L5 ET	XDH	1.319	-1.321	7.42	0.00645	0.02819
L5 ET	PARG	0.2332	6.019	7.419	0.006455	0.02821
L5 ET	NUP155	-0.2292	4.585	7.417	0.006461	0.02823
L5 ET	GPA33	-1.881	-0.06614	7.416	0.006463	0.02823
L5 ET	PCNT	0.4916	6.114	7.416	0.006466	0.02824
L5 ET	S100A11	-5.815	1.625	7.414	0.006471	0.02825
L5 ET	WNT7A	-2.522	2.532	7.414	0.006473	0.02825
L5 ET	TSPAN4	-1.69	2.177	7.412	0.00648	0.02828
L5 ET	GALNT9	1.099	5.301	7.411	0.006482	0.02828
L5 ET	MRPL32	0.3866	3.707	7.406	0.0065	0.02836
L5 ET	SELENOI	0.266	5.757	7.405	0.006506	0.02838
L5 ET	SYDE1	-7.693	-0.7883	7.395	0.006539	0.02851
L5 ET	RUSC2	0.2753	6.34	7.394	0.006543	0.02853
L5 ET	MIR4500HG	-1.922	6.09	7.394	0.006544	0.02853
L5 ET	HECTD1	-0.2232	6.956	7.393	0.006549	0.02854
L5 ET	PSD3	0.8383	8.175	7.39	0.006558	0.02858
L5 ET	CARMN	-4.383	3.054	7.388	0.006566	0.0286
L5 ET	LIAS	-0.4365	4.625	7.387	0.006571	0.02862
L5 ET	TTC21B-AS1	0.7364	2.429	7.384	0.006582	0.02866
L5 ET	PER1	-0.6207	4.711	7.383	0.006586	0.02867
L5 ET	BACH2	-1.035	7.728	7.382	0.006589	0.02868
L5 ET	SEMA4D	-1.191	6.268	7.379	0.006599	0.02872
L5 ET	LINC00504	-0.952	4.474	7.378	0.006604	0.02873
L5 ET	SERTAD2	-0.6169	5.354	7.377	0.006607	0.02874
L5 ET	PHGDH	-2.34	2.349	7.376	0.006612	0.02875
L5 ET	PLSCR5	-6.897	-0.2224	7.374	0.006617	0.02877
L5 ET	TATDN2	-0.4718	3.92	7.374	0.006619	0.02877
L5 ET	ANKRD10	-0.4596	6.601	7.372	0.006625	0.02879
L5 ET	UCK2	0.4035	5.592	7.37	0.006632	0.02882
L5 ET	TP53RK	0.4226	2.672	7.37	0.006633	0.02882
L5 ET	GIGYF1	-0.2648	5.079	7.367	0.006643	0.02885
L5 ET	TRIP10	-3.342	0.4948	7.366	0.006645	0.02885
L5 ET	RAI2	-1.064	4.489	7.366	0.006646	0.02885
L5 ET	PPIAL4C	2.627	-3.009	7.364	0.006653	0.02888
L5 ET	TMCC1	0.2047	8.153	7.364	0.006654	0.02888
L5 ET	HFM1	-1.166	5.06	7.364	0.006656	0.02888
L5 ET	TPM2	-1.642	1.907	7.363	0.006659	0.02889
L5 ET	RPL37	-0.4786	5.997	7.362	0.006661	0.02889
L5 ET	ZNF880	-0.4656	3.032	7.361	0.006665	0.02889
L5 ET	SLCO5A1	-2.091	5.088	7.361	0.006665	0.02889
L5 ET	PDE10A	-1.213	8.488	7.361	0.006667	0.02889
L5 ET	OTULIN	-0.5508	4.698	7.36	0.006668	0.02889
L5 ET	CLK3	-0.5141	3.522	7.36	0.006669	0.02889
L5 ET	TMEM51	-2.419	3.799	7.359	0.006672	0.0289
L5 ET	MARS1	0.4175	5.389	7.357	0.006679	0.02892
L5 ET	DHX33	0.2669	4.175	7.357	0.00668	0.02892
L5 ET	FRZB	-1.49	2.593	7.356	0.006685	0.02894
L5 ET	SH3RF3	-1.344	8.263	7.355	0.006686	0.02894
L5 ET	SLC4A2	-2.167	1.353	7.355	0.006689	0.02894
L5 ET	PFKFB4	-0.6407	4.028	7.349	0.006708	0.02902
L5 ET	TFAP4	-0.5261	3.329	7.347	0.006718	0.02906
L5 ET	SRP54	-0.3866	5.371	7.345	0.006725	0.02908
L5 ET	C1orf174	-0.5541	2.248	7.344	0.006729	0.02909
L5 ET	UBL7-DT	-1.473	1.697	7.342	0.006735	0.02911
L5 ET	LAPTM5	-4.097	2.999	7.341	0.006741	0.02913
L5 ET	KIF2A	-0.3965	6.687	7.336	0.006757	0.0292
L5 ET	ABCC3	-2.102	2.165	7.336	0.00676	0.0292
L5 ET	KCNC4-DT	1.574	-1.872	7.335	0.006762	0.02921
L5 ET	OR2G6	1.499	-0.1414	7.333	0.006771	0.02924
L5 ET	LINC00200	-2.555	3.748	7.331	0.006776	0.02925
L5 ET	ADARB2-AS1	-4.066	3.354	7.331	0.006778	0.02926
L5 ET	GALR1	-3.126	3.157	7.33	0.00678	0.02926
L5 ET	SPDYE2	0.6624	3.64	7.323	0.006808	0.02938
L5 ET	SLC24A4	-2.002	5.621	7.322	0.006811	0.02938
L5 ET	PDE6H	-5.682	-1.04	7.322	0.006812	0.02938
L5 ET	HLA-DRB1	-3.242	3.021	7.321	0.006816	0.02939
L5 ET	OTUD3	0.4891	5.162	7.317	0.006832	0.02945
L5 ET	TMC6	-3.028	3.386	7.317	0.006832	0.02945
L5 ET	GTF3C3	0.2557	5.058	7.316	0.006833	0.02945
L5 ET	ENG	-3	3.813	7.316	0.006835	0.02945
L5 ET	ZIC2	-6.882	1.138	7.316	0.006836	0.02945
L5 ET	LIMS1	-0.8037	6.719	7.315	0.00684	0.02946
L5 ET	ZNF117	-0.6869	4.199	7.313	0.006845	0.02947
L5 ET	KCNK15	-4.69	-1.897	7.313	0.006846	0.02947
L5 ET	CDKN2B-AS1	1.416	3.949	7.312	0.00685	0.02948
L5 ET	COL9A2	-3.998	2.775	7.311	0.006852	0.02949
L5 ET	ACTRT3	-1.865	-0.9797	7.31	0.006856	0.0295
L5 ET	HSPA12A	0.8536	8.305	7.31	0.006858	0.0295
L5 ET	DOK4	-0.9886	2.508	7.308	0.006867	0.02953
L5 ET	CNTN4-AS2	1.284	2.762	7.307	0.006867	0.02953
L5 ET	PPIB	-0.7476	3.989	7.304	0.006879	0.02957
L5 ET	FAM194C	0.5884	3.162	7.302	0.006886	0.0296
L5 ET	MCM3AP	-0.3788	5.478	7.301	0.006894	0.02962
L5 ET	PYDC1	-2.924	-1.066	7.3	0.006896	0.02963
L5 ET	MED4-AS1	0.961	-0.4845	7.299	0.006898	0.02963
L5 ET	SLC31A1	0.3984	4.326	7.298	0.006905	0.02965
L5 ET	LPIN2	-0.8445	6.146	7.297	0.006908	0.02966
L5 ET	TTC28-AS1	0.3034	6.421	7.296	0.00691	0.02966
L5 ET	SCCPDH	-0.38	4.983	7.295	0.006916	0.02968
L5 ET	PASK	0.7344	3.474	7.294	0.00692	0.02969
L5 ET	SRRT	-0.4109	3.798	7.292	0.006925	0.02971
L5 ET	ZNF626	-0.3129	5.603	7.29	0.006936	0.02974
L5 ET	RC3H2	-0.1896	6.091	7.289	0.006936	0.02974
L5 ET	LRRK1	1.523	6.221	7.287	0.006945	0.02978
L5 ET	CD68	-3.186	0.5897	7.286	0.006948	0.02978
L5 ET	BHLHE41	-1.636	4.76	7.285	0.006953	0.0298
L5 ET	CD164	-0.8042	4.418	7.284	0.006958	0.02981
L5 ET	CDC42BPB	-0.3057	6.556	7.282	0.006964	0.02983
L5 ET	TLR2	-4.742	4.414	7.281	0.006968	0.02984
L5 ET	CDK13	-0.1735	8.082	7.281	0.00697	0.02985
L5 ET	ADD1	-0.5007	7.375	7.28	0.006971	0.02985
L5 ET	COG5	0.3121	7.901	7.279	0.006975	0.02985
L5 ET	ANKRD30B	-1.905	5.825	7.279	0.006978	0.02985
L5 ET	SGK2	-1.513	2.978	7.279	0.006978	0.02985
L5 ET	SLAMF8	-6.012	-1.194	7.278	0.006979	0.02985
L5 ET	ZC3HC1	-0.2686	4.239	7.275	0.006991	0.02988
L5 ET	GABRA3	1.121	5.61	7.275	0.006992	0.02988
L5 ET	CMKLR1	-4.923	3.066	7.275	0.006992	0.02988
L5 ET	DLGAP1-AS1	0.7453	2.59	7.275	0.006992	0.02988
L5 ET	ZNF740	-0.3976	3.336	7.275	0.006992	0.02988
L5 ET	CCDC50	-1.297	6.051	7.272	0.007003	0.02992
L5 ET	TAF4B	0.7489	5.222	7.268	0.007021	0.02999
L5 ET	PEF1	-0.4916	3.045	7.267	0.007022	0.02999
L5 ET	UNC5A	1.084	5.597	7.266	0.007028	0.03001
L5 ET	SOCS5	-0.5577	3.778	7.266	0.007029	0.03001
L5 ET	A2M	-2.788	5.522	7.264	0.007033	0.03002
L5 ET	PCBP1-AS1	-0.4924	7.473	7.264	0.007035	0.03002
L5 ET	ERBB2	-1.579	1.804	7.263	0.007038	0.03003
L5 ET	RPS16	-0.7216	4.365	7.262	0.007042	0.03003
L5 ET	FASTKD1	0.4321	6.417	7.262	0.007042	0.03003
L5 ET	IFT88	-0.5027	6.353	7.262	0.007043	0.03003
L5 ET	OXCT2	-3.002	-0.898	7.259	0.007054	0.03007
L5 ET	EHMT2	-0.3881	4.637	7.258	0.007058	0.03008
L5 ET	CRACD	-2.175	7.944	7.252	0.007083	0.03018
L5 ET	DAG1	-0.4045	4.971	7.249	0.007093	0.03022
L5 ET	OSMR-DT	-3.768	3.862	7.248	0.007097	0.03023
L5 ET	TBC1D25	-0.3444	3.782	7.248	0.007099	0.03023
L5 ET	CHAC2	0.7081	1.879	7.241	0.007124	0.03033
L5 ET	NIN	0.8354	7.727	7.241	0.007125	0.03033
L5 ET	PRDM15	-0.4073	3.94	7.24	0.007129	0.03033
L5 ET	RNF182	-2.7	3.333	7.24	0.007129	0.03033
L5 ET	CEBPG	0.6041	3.618	7.24	0.00713	0.03033
L5 ET	TMC1	-2.172	2.124	7.238	0.007138	0.03036
L5 ET	BTNL2	1.312	-0.03044	7.237	0.007143	0.03038
L5 ET	SLC27A6	-2.834	4.618	7.235	0.007148	0.03038
L5 ET	ARMC10	-0.3709	4.864	7.235	0.007149	0.03038
L5 ET	LAMP2	-1.3	6.046	7.235	0.00715	0.03038
L5 ET	SIX5	-6.514	-0.8551	7.233	0.007157	0.03041
L5 ET	NDFIP2	0.9273	6.637	7.232	0.007163	0.03043
L5 ET	C4orf50	1.092	5.756	7.23	0.007169	0.03045
L5 ET	SNW1	-0.2995	5.069	7.23	0.007171	0.03045
L5 ET	SOX21	-7.539	0.3379	7.228	0.007177	0.03047
L5 ET	AKAP19	0.5409	5.116	7.226	0.007185	0.0305
L5 ET	F13A1	-3.127	4.051	7.223	0.007196	0.03054
L5 ET	IQCA1	1.132	5.454	7.221	0.007207	0.03058
L5 ET	AMOTL2	-1.256	3.615	7.219	0.007214	0.0306
L5 ET	AK3	-0.7931	6.033	7.217	0.007221	0.03063
L5 ET	CD14	-3.787	2.762	7.217	0.007223	0.03063
L5 ET	C2orf69	-0.4291	4.29	7.212	0.007242	0.0307
L5 ET	FAM90A1	0.6651	1.548	7.211	0.007245	0.03071
L5 ET	KNOP1	-1.101	4.693	7.21	0.007249	0.03072
L5 ET	SLC24A5	0.7269	1.011	7.209	0.007256	0.03074
L5 ET	GNAS-AS1	-2.232	1.098	7.208	0.007259	0.03075
L5 ET	ESRRB	0.8782	2.399	7.205	0.007269	0.03079
L5 ET	LNX2	0.7067	4.297	7.204	0.007274	0.0308
L5 ET	RPAP3	-0.319	4.708	7.203	0.007278	0.03081
L5 ET	SALL2	-1.226	2.071	7.199	0.007294	0.03087
L5 ET	RGL4	0.7145	0.555	7.198	0.007296	0.03087
L5 ET	CAPN1	0.525	3.941	7.198	0.007297	0.03087
L5 ET	VGLL3	-3.51	0.5495	7.198	0.007299	0.03088
L5 ET	ACOXL	0.7125	0.9769	7.197	0.007302	0.03088
L5 ET	CD22	-4.006	4.084	7.195	0.007312	0.03092
L5 ET	MAP3K9	0.8339	5.811	7.194	0.007314	0.03092
L5 ET	SKI	-0.5949	6.522	7.189	0.007334	0.031
L5 ET	SHE	-3.297	1.193	7.188	0.007341	0.03102
L5 ET	ERO1A	-0.4908	5.658	7.187	0.007342	0.03102
L5 ET	MET	-2.749	3.179	7.185	0.00735	0.03105
L5 ET	SDK2	-1.928	6.07	7.184	0.007356	0.03106
L5 ET	ARRDC3-AS1	0.8046	4.362	7.183	0.00736	0.03108
L5 ET	MMP25	0.9142	-0.3169	7.182	0.007363	0.03108
L5 ET	MINDY3	0.3088	6.349	7.182	0.007364	0.03108
L5 ET	EMC10	-1.314	4.449	7.176	0.007388	0.03117
L5 ET	SIRPB2	-5.294	1.827	7.176	0.007388	0.03117
L5 ET	COX6B1	0.3807	4.224	7.176	0.00739	0.03117
L5 ET	RSPO4	0.8811	2.685	7.176	0.00739	0.03117
L5 ET	ATP5F1A	0.2603	5.458	7.172	0.007405	0.03122
L5 ET	GPC5-AS2	-2.692	2.935	7.171	0.007411	0.03124
L5 ET	RNF126	-0.395	3.381	7.17	0.007412	0.03124
L5 ET	TK2	-0.4541	4.842	7.168	0.007423	0.03128
L5 ET	LEMD1-AS1	-4.625	-1.911	7.165	0.007433	0.03131
L5 ET	MYL9	-5.992	0.4433	7.164	0.007436	0.03132
L5 ET	PDP2	0.4079	3.639	7.162	0.007446	0.03136
L5 ET	CD84	-4.571	2.416	7.162	0.007447	0.03136
L5 ET	CDHR3	1.316	7.272	7.16	0.007455	0.03138
L5 ET	SUN2	-1.329	4.852	7.158	0.007463	0.03141
L5 ET	EMILIN2	-2.39	1.813	7.155	0.007475	0.03145
L5 ET	EXOSC2	-0.3647	3.407	7.155	0.007476	0.03145
L5 ET	NPEPPS	-0.1832	7.238	7.154	0.00748	0.03146
L5 ET	PKD2L1	-2.722	1.92	7.154	0.007482	0.03146
L5 ET	BNIPL	-0.768	1.193	7.153	0.007484	0.03146
L5 ET	FGD2	-4.562	3.661	7.153	0.007485	0.03146
L5 ET	ITPR1	0.9902	7.893	7.153	0.007486	0.03146
L5 ET	NDUFV2-AS1	-0.5191	3.229	7.152	0.007487	0.03146
L5 ET	CWC27	0.2291	6.962	7.15	0.007496	0.03149
L5 ET	USP13	-0.669	5.97	7.149	0.007499	0.03149
L5 ET	ZNF138	0.3325	6.067	7.149	0.007499	0.03149
L5 ET	LINC00463	-4.152	0.06255	7.149	0.007502	0.0315
L5 ET	CRYBA4	1.769	-2.121	7.146	0.007512	0.03153
L5 ET	NHERF1	-2.644	2.183	7.141	0.007533	0.03161
L5 ET	TGFB3	-1.674	2.508	7.14	0.007537	0.03162
L5 ET	VPS39	-0.2232	5.579	7.139	0.007541	0.03163
L5 ET	CDCP1	-2.979	2.201	7.139	0.007543	0.03163
L5 ET	EEF1D	-0.583	4.83	7.138	0.007546	0.03163
L5 ET	LCNL1	-2	3.246	7.138	0.007547	0.03163
L5 ET	RALA	0.2866	5.743	7.138	0.007548	0.03163
L5 ET	RPL10	-0.7683	5.636	7.138	0.007548	0.03163
L5 ET	SPECC1	0.6007	7.94	7.136	0.007555	0.03166
L5 ET	EIF2AK2	-0.2965	6.206	7.135	0.007559	0.03166
L5 ET	TBC1D10A	-0.8944	3.098	7.135	0.00756	0.03166
L5 ET	CTSC	-2.12	3.773	7.134	0.007565	0.03168
L5 ET	DSE	-0.6336	6.543	7.132	0.00757	0.0317
L5 ET	PRKG2	-2.187	5.174	7.132	0.007573	0.0317
L5 ET	LINC00908	-2.168	3.379	7.131	0.007578	0.03171
L5 ET	LVRN	-0.9251	2.169	7.131	0.007578	0.03171
L5 ET	SLC4A11	-2.603	-0.05753	7.126	0.007597	0.03178
L5 ET	LILRA1	-6.617	-0.7094	7.125	0.007604	0.0318
L5 ET	TMIGD3	-3.861	2.439	7.12	0.007622	0.03187
L5 ET	ARFIP1	-0.3986	6.314	7.115	0.007642	0.03195
L5 ET	DDIT4L	-6.579	-0.4793	7.113	0.007652	0.03199
L5 ET	TCIRG1	-3.641	0.6331	7.11	0.007666	0.03204
L5 ET	FAM87A	-5.36	-1.388	7.11	0.007667	0.03204
L5 ET	PRICKLE1	1.003	7.666	7.109	0.00767	0.03204
L5 ET	LRIG1	-1.902	6.192	7.107	0.007679	0.03207
L5 ET	DISC1FP1	0.7607	4.267	7.105	0.007686	0.0321
L5 ET	TOB1	-0.7654	3.849	7.103	0.007696	0.03213
L5 ET	CHSY3	1.052	9.141	7.103	0.007696	0.03213
L5 ET	OGT	-0.3175	7.017	7.101	0.007702	0.03214
L5 ET	PCYOX1L	0.4773	3.585	7.101	0.007704	0.03214
L5 ET	AQP4	-3.292	5.059	7.1	0.007708	0.03215
L5 ET	MRC2	-2.366	3.124	7.1	0.007709	0.03215
L5 ET	UBXN6	-0.3978	3.815	7.1	0.007709	0.03215
L5 ET	DUOX1	-0.7451	3.433	7.1	0.00771	0.03215
L5 ET	TMOD3	0.4898	5.955	7.098	0.007717	0.03217
L5 ET	PAK1	0.7129	7.516	7.098	0.007718	0.03217
L5 ET	SLC12A7	-3.777	2.791	7.097	0.007721	0.03217
L5 ET	ALDH1L1-AS2	-4.485	1.185	7.096	0.007727	0.03219
L5 ET	AMZ1	-1.408	5.213	7.095	0.00773	0.0322
L5 ET	PPP2R1B	-0.8394	4.659	7.094	0.007733	0.0322
L5 ET	PDSS2	-0.3507	6.683	7.091	0.007747	0.03225
L5 ET	SLC39A10	-0.9205	7.346	7.09	0.007751	0.03226
L5 ET	LAMC3	-2.714	3.377	7.09	0.007751	0.03226
L5 ET	BACH1-IT2	-5.221	-1.635	7.089	0.007754	0.03226
L5 ET	ZC2HC1A	0.5343	6.257	7.089	0.007755	0.03226
L5 ET	TIGD3	0.9638	-0.6664	7.088	0.007761	0.03227
L5 ET	ANXA5	-1.691	4.063	7.088	0.007761	0.03227
L5 ET	RNF169	-0.2765	6.235	7.088	0.007762	0.03227
L5 ET	CAPN12	0.8699	0.5185	7.087	0.007764	0.03227
L5 ET	MROCKI	-6.27	2.049	7.087	0.007766	0.03227
L5 ET	RPL19	-0.7261	4.981	7.086	0.007768	0.03228
L5 ET	FAU	-0.8747	4.533	7.085	0.007774	0.0323
L5 ET	SH2B1	-0.2679	5.45	7.084	0.007778	0.0323
L5 ET	ASPM	1.012	2.049	7.082	0.007787	0.03231
L5 ET	SART3	-0.2132	4.943	7.082	0.007788	0.03231
L5 ET	GPR78	-1.644	0.1395	7.081	0.007789	0.03231
L5 ET	LRTM3	-1.819	0.9863	7.081	0.00779	0.03231
L5 ET	CDK6	1.068	6.665	7.081	0.007791	0.03231
L5 ET	TMEM69	-0.3364	3.49	7.081	0.007791	0.03231
L5 ET	GLI2	-2.672	3.006	7.081	0.007791	0.03231
L5 ET	CPA4	-2.788	-0.5308	7.08	0.007794	0.03232
L5 ET	CHD9	-0.3661	8.562	7.078	0.007806	0.03236
L5 ET	HLA-B	-2.415	4.208	7.076	0.007812	0.03238
L5 ET	RPS5	-0.7657	4.01	7.075	0.007815	0.03239
L5 ET	ZNF274	-0.9941	3.871	7.075	0.007817	0.03239
L5 ET	GGCT	0.5364	3.615	7.073	0.007826	0.03242
L5 ET	S1PR1	-7.378	1.446	7.069	0.007842	0.03248
L5 ET	C17orf78	0.6227	1.434	7.067	0.007851	0.03251
L5 ET	FBRSL1	-0.2995	5.135	7.065	0.007861	0.03255
L5 ET	VENTX	-7.07	-0.1465	7.064	0.007867	0.03256
L5 ET	CERNA1	0.7744	2.307	7.063	0.00787	0.03257
L5 ET	OR9A4	-4.89	-1.751	7.062	0.007874	0.03258
L5 ET	PAPLN	-3.606	3.686	7.059	0.007886	0.03262
L5 ET	ATG2A	-0.4875	3.122	7.057	0.007896	0.03265
L5 ET	SLC14A1	-3.466	4.767	7.057	0.007896	0.03265
L5 ET	SYNRG	-0.3464	6.122	7.056	0.007899	0.03266
L5 ET	ZNF366	-5.067	2.416	7.055	0.007903	0.03267
L5 ET	HM13	0.2614	6.252	7.055	0.007904	0.03267
L5 ET	PEX5	0.4051	4.53	7.055	0.007906	0.03267
L5 ET	MIPOL1	0.5242	7.55	7.053	0.007911	0.03268
L5 ET	MOG	-3.65	4.754	7.05	0.007929	0.03275
L5 ET	CYP26C1	-3.498	-0.5393	7.047	0.007938	0.03278
L5 ET	BTG1	-1.226	4.61	7.047	0.00794	0.03278
L5 ET	DDX1	0.254	5.79	7.045	0.007947	0.0328
L5 ET	CIBAR2	1.39	-1.385	7.045	0.007948	0.0328
L5 ET	SUMO2	-0.3514	4.938	7.044	0.007953	0.03282
L5 ET	TSPAN6	-2.222	0.7451	7.043	0.007959	0.03284
L5 ET	ZAR1	-6.06	-0.9301	7.042	0.007963	0.03285
L5 ET	DGKA	-0.8249	4.193	7.04	0.007969	0.03286
L5 ET	NIBAN2	-1.866	2.452	7.038	0.007982	0.03291
L5 ET	SERPINF1	-1.157	2.494	7.037	0.007985	0.03292
L5 ET	RPL6	-0.523	5.614	7.035	0.007993	0.03294
L5 ET	ZNF484	-0.3044	4.561	7.034	0.007999	0.03296
L5 ET	SUPT6H	-0.2141	5.47	7.033	0.008001	0.03296
L5 ET	CIAO3	0.2729	3.773	7.033	0.008002	0.03296
L5 ET	ZFP14	-0.3518	5.65	7.031	0.008012	0.033
L5 ET	YAP1	-2.99	4.633	7.028	0.008022	0.03303
L5 ET	APPL2	-0.5459	6.629	7.027	0.008029	0.03304
L5 ET	GPR88	-2.009	0.587	7.027	0.008029	0.03304
L5 ET	MYL3	-3.202	0.4273	7.017	0.008074	0.03322
L5 ET	ZNF595	-0.3195	4.709	7.016	0.008077	0.03323
L5 ET	UBE2J2	-0.2852	4.618	7.015	0.008082	0.03324
L5 ET	PPA2	0.2718	7.325	7.013	0.008092	0.03327
L5 ET	LINC01465	1.504	-2.071	7.013	0.008092	0.03327
L5 ET	NT5DC2	-1.919	0.9927	7.013	0.008093	0.03327
L5 ET	CD3G	-4.58	-1.915	7.012	0.008095	0.03327
L5 ET	HLA-DRA	-4.141	2.722	7.011	0.0081	0.03329
L5 ET	KL	1.678	1.141	7.011	0.008103	0.03329
L5 ET	NTNG1	1.711	7.542	7.01	0.008104	0.03329
L5 ET	SLBP	-0.3074	4.11	7.009	0.008108	0.0333
L5 ET	PSMB9	-2.823	1.29	7.007	0.008117	0.03332
L5 ET	EIF6	-0.5615	2.025	7.007	0.008118	0.03332
L5 ET	PLPPR2	-0.4312	4.236	7.007	0.008119	0.03332
L5 ET	PTGFR	-3.252	2.256	7.007	0.00812	0.03332
L5 ET	ATXN7L3	-0.5008	3.722	7.005	0.00813	0.03336
L5 ET	CLGN	-1.191	2.901	7.003	0.008135	0.03337
L5 ET	TRIM56	-2.608	3.392	7.003	0.008136	0.03337
L5 ET	BAZ2A	-0.2547	5.513	7.002	0.008142	0.03338
L5 ET	PNRC2	-0.5401	3.262	7	0.008153	0.03342
L5 ET	ZNF257	-1.024	2.198	6.999	0.008156	0.03343
L5 ET	MAFK	-1.099	2.412	6.998	0.008159	0.03343
L5 ET	USP39	-0.2881	4.064	6.998	0.008159	0.03343
L5 ET	ALYREF	-1.104	0.3592	6.996	0.008169	0.03346
L5 ET	CHN1	1.068	8.412	6.996	0.00817	0.03346
L5 ET	SLC19A4P	-4.963	0.479	6.994	0.008178	0.03349
L5 ET	PGR	-5.448	0.6227	6.994	0.00818	0.03349
L5 ET	FYTTD1	-0.2611	5.014	6.993	0.008181	0.03349
L5 ET	ATF3	-2.065	1.222	6.992	0.008186	0.0335
L5 ET	IFT54	0.3696	5.818	6.99	0.008198	0.03354
L5 ET	KLF10	-2.043	1.198	6.989	0.0082	0.03354
L5 ET	TM7SF2	-0.7957	3.382	6.988	0.008204	0.03356
L5 ET	ZNF394	-0.3766	4.023	6.987	0.00821	0.03357
L5 ET	PHETA1	-1.04	0.585	6.985	0.008221	0.03361
L5 ET	CSNK1E	-0.3549	5.949	6.983	0.00823	0.03363
L5 ET	KCNJ2-AS1	-3.922	-0.1985	6.983	0.008231	0.03363
L5 ET	PPIL4	-0.2481	5.521	6.982	0.008231	0.03363
L5 ET	NGFR	-6.491	-0.5502	6.981	0.00824	0.03366
L5 ET	ZNF620	-0.7677	2.441	6.976	0.008259	0.03373
L5 ET	NKAPL	0.6377	1.587	6.973	0.008275	0.03379
L5 ET	PRIMA1	-3.883	2.46	6.972	0.00828	0.03381
L5 ET	ERMN	-3.863	3.069	6.972	0.008282	0.03381
L5 ET	ITGA2	-3.36	4.155	6.971	0.008284	0.03381
L5 ET	RAB10	-0.4574	7.145	6.97	0.00829	0.03383
L5 ET	SERP1	-0.275	5.86	6.969	0.008293	0.03383
L5 ET	COL16A1	-1.648	4.528	6.968	0.008299	0.03384
L5 ET	ARRDC1-AS1	-0.633	2.236	6.968	0.008299	0.03384
L5 ET	FANCL	-0.6434	6.417	6.965	0.00831	0.03388
L5 ET	TLR7	-4.417	0.8899	6.965	0.008314	0.03389
L5 ET	PDK4	-3.418	4.859	6.964	0.008316	0.03389
L5 ET	LRCH2	-0.7643	5.794	6.961	0.008328	0.03394
L5 ET	PRSS3	1.335	4.29	6.961	0.008332	0.03394
L5 ET	ZCCHC10	-0.2774	4.451	6.958	0.008343	0.03398
L5 ET	CARD10	-4.322	-0.4602	6.956	0.008354	0.03402
L5 ET	PKP1	-6.134	-1.051	6.952	0.008371	0.03408
L5 ET	SEPTIN7	-0.7844	8.092	6.952	0.008372	0.03408
L5 ET	ZBTB46	-1.149	5.653	6.952	0.008373	0.03408
L5 ET	LRRC59	-0.5077	2.405	6.949	0.008388	0.03413
L5 ET	TEKT2	-2.237	-0.8496	6.948	0.008389	0.03413
L5 ET	TXNDC12	-0.2613	4.489	6.948	0.008393	0.03414
L5 ET	DNAJC21	-0.4718	4.946	6.945	0.008407	0.03419
L5 ET	INCENP	0.4851	2.924	6.945	0.008407	0.03419
L5 ET	CEP19	0.5557	2.77	6.94	0.008427	0.03424
L5 ET	NEURL1B	1.476	3.432	6.94	0.008428	0.03424
L5 ET	ITPRID2	0.4723	5.876	6.94	0.008428	0.03424
L5 ET	MT-CO3	-0.6701	7.683	6.94	0.00843	0.03424
L5 ET	PCBP4	-0.7205	4.459	6.94	0.008431	0.03424
L5 ET	R3HDM1	0.7237	9.197	6.94	0.008431	0.03424
L5 ET	TBC1D32	0.4402	7.161	6.939	0.008433	0.03424
L5 ET	CRNKL1	-0.3698	3.432	6.938	0.008439	0.03426
L5 ET	SARAF	-0.3434	6.77	6.938	0.00844	0.03426
L5 ET	EDF1	-0.4498	3.939	6.937	0.008441	0.03426
L5 ET	TLL2	-2.011	3.237	6.936	0.008448	0.03428
L5 ET	PCED1B-AS1	-5.469	0.9475	6.936	0.00845	0.03428
L5 ET	TERF2IP	-0.3549	6.827	6.933	0.008462	0.03432
L5 ET	NAP1L3	-1.047	5.088	6.932	0.008467	0.03433
L5 ET	SLC29A4	-1.592	3.77	6.932	0.008467	0.03433
L5 ET	KIAA1755	-3.838	4.494	6.929	0.00848	0.03438
L5 ET	LMOD1	-2.494	2.413	6.928	0.008486	0.03439
L5 ET	EGLN2	-0.4114	3.508	6.926	0.008497	0.03443
L5 ET	SLC66A1	-0.4307	2.468	6.925	0.0085	0.03444
L5 ET	SH3PXD2A-AS1	1.118	-0.3178	6.924	0.008505	0.03444
L5 ET	GABRE	-5.548	1.875	6.924	0.008506	0.03444
L5 ET	CDH19	-3.782	3.967	6.924	0.008507	0.03444
L5 ET	ZNF296	-1.403	-0.2884	6.923	0.00851	0.03445
L5 ET	SND1	-0.5008	7.602	6.92	0.008523	0.03449
L5 ET	TRAM2	-1.08	4.355	6.918	0.008534	0.03453
L5 ET	OSCAR	1.323	1.695	6.916	0.008541	0.03455
L5 ET	MRPL43	-0.5338	3.115	6.914	0.008552	0.03459
L5 ET	CAPN8	1.57	0.8326	6.913	0.008555	0.0346
L5 ET	PSMD13	0.2301	4.58	6.913	0.008558	0.0346
L5 ET	ZNF676	-3.304	2.287	6.913	0.008559	0.0346
L5 ET	PRKCB	0.9975	8.862	6.913	0.008559	0.0346
L5 ET	ERGIC1	-0.3849	6.343	6.91	0.00857	0.03462
L5 ET	SACS	0.5709	7.098	6.91	0.008571	0.03462
L5 ET	ASIC4	-3.072	3.144	6.91	0.008571	0.03462
L5 ET	HLA-C	-2.387	3.816	6.91	0.008574	0.03463
L5 ET	CXorf38	-0.5277	3.908	6.907	0.008584	0.03466
L5 ET	PYCARD	-6.812	-0.6819	6.907	0.008588	0.03467
L5 ET	RAB14	-0.2808	5.779	6.906	0.008592	0.03468
L5 ET	LINC01209	1.007	-0.9326	6.903	0.008604	0.03472
L5 ET	SP110	-2.461	3.892	6.901	0.008613	0.03475
L5 ET	CLOCK	-0.2681	7.127	6.898	0.00863	0.03481
L5 ET	ITFG2-AS1	0.3603	3.294	6.897	0.008635	0.03483
L5 ET	C8orf82	0.5	2.265	6.896	0.008637	0.03483
L5 ET	NRM	-1.851	-0.8314	6.895	0.008642	0.03484
L5 ET	ASIC1	-1.099	4.107	6.894	0.008649	0.03486
L5 ET	EFS	-4.085	2.312	6.893	0.008653	0.03487
L5 ET	DEPDC7	-3.324	-0.01337	6.892	0.008656	0.03488
L5 ET	CEP250	-0.4668	5.162	6.892	0.008659	0.03488
L5 ET	SIPA1	-4.027	1.405	6.887	0.008682	0.03497
L5 ET	ADGRL3	0.7408	10.58	6.88	0.008714	0.03509
L5 ET	ITFG1	-0.2884	8.334	6.878	0.008727	0.03514
L5 ET	NRIR	0.7575	3.261	6.876	0.008736	0.03517
L5 ET	SSBP1	-0.2599	5.861	6.872	0.008758	0.03525
L5 ET	FMO2	-9.731	1.109	6.87	0.008764	0.03526
L5 ET	NOC3L	-0.5837	3.749	6.869	0.00877	0.03528
L5 ET	TMUB1	-0.4935	2.355	6.869	0.008772	0.03528
L5 ET	PALM2AKAP2	-1.273	8.328	6.868	0.008774	0.03528
L5 ET	MDC1	-0.3642	3.446	6.868	0.008774	0.03528
L5 ET	OLFML2A	-2.253	0.7977	6.867	0.008779	0.03529
L5 ET	NOP58	-0.3148	5.868	6.862	0.008805	0.03539
L5 ET	TCEAL6	-0.87	3.071	6.857	0.008827	0.03547
L5 ET	FAIM	-0.4602	3.686	6.856	0.008833	0.03549
L5 ET	GRXCR2	-2.094	0.08717	6.853	0.00885	0.03555
L5 ET	ABHD5	0.3738	4.917	6.85	0.008863	0.03559
L5 ET	AKAP13	-1.666	7.013	6.85	0.008866	0.0356
L5 ET	TECPR1	-0.2911	4.738	6.848	0.008876	0.03563
L5 ET	GK5	-0.3203	5.711	6.846	0.008882	0.03565
L5 ET	IGFLR1	-2.18	-0.2015	6.839	0.00892	0.03578
L5 ET	NXPE1	0.8503	0.4706	6.839	0.008921	0.03578
L5 ET	FZD4	1.002	2.906	6.839	0.008921	0.03578
L5 ET	ATPAF1	0.3557	6.048	6.839	0.008921	0.03578
L5 ET	RAVER1	-0.3775	3.113	6.838	0.008926	0.03579
L5 ET	SLC25A35	-1.996	0.1684	6.837	0.00893	0.0358
L5 ET	RNF24	0.4904	7.161	6.837	0.00893	0.0358
L5 ET	ADM5	-2.288	-0.9783	6.835	0.008937	0.03582
L5 ET	PLA2R1	1.125	5.39	6.835	0.00894	0.03582
L5 ET	GLB1L2	0.6874	1.671	6.834	0.008944	0.03583
L5 ET	FPGT	-0.4518	5.032	6.834	0.008945	0.03583
L5 ET	NF2	0.4153	5.621	6.833	0.008949	0.03584
L5 ET	PLPP2	-3.117	2.074	6.832	0.008952	0.03584
L5 ET	SLC6A5	1.52	-2.092	6.831	0.00896	0.03586
L5 ET	ALOX5AP	-4.082	1.397	6.831	0.00896	0.03586
L5 ET	ACER2	-1.204	5.086	6.829	0.00897	0.03589
L5 ET	EPS15L1	-0.3876	6.771	6.829	0.008971	0.03589
L5 ET	VSIG4	-6.542	3.285	6.826	0.008983	0.03593
L5 ET	CTHRC1	0.7507	1.485	6.817	0.009031	0.03612
L5 ET	TERB1	0.5377	1.538	6.816	0.009035	0.03613
L5 ET	KCNQ5-AS1	1.288	1.403	6.814	0.009046	0.03616
L5 ET	SUN3	0.8316	1.924	6.812	0.009056	0.0362
L5 ET	RECK	0.4216	6.273	6.809	0.00907	0.03623
L5 ET	CLIP3	-0.58	5.24	6.809	0.009071	0.03623
L5 ET	EPB41L4B	-1.269	6.602	6.809	0.009071	0.03623
L5 ET	ADGB	1.008	-0.2214	6.809	0.009072	0.03623
L5 ET	ABHD15	-2.594	0.07643	6.806	0.009085	0.03628
L5 ET	TMF1	-0.2546	5.316	6.805	0.009092	0.0363
L5 ET	TMSB4X	-0.9342	6.425	6.803	0.009099	0.03632
L5 ET	PRKCE	0.6961	9.26	6.803	0.009103	0.03633
L5 ET	TAS2R1	1.677	-2.286	6.801	0.009109	0.03635
L5 ET	TNRC6B	-0.2743	9.174	6.8	0.009114	0.03635
L5 ET	CLTCL1	-1.25	4.9	6.8	0.009114	0.03635
L5 ET	MTA2	-0.7436	1.943	6.8	0.009115	0.03635
L5 ET	LINC00452	1.957	-2.55	6.799	0.009119	0.03636
L5 ET	BBC3	-0.783	2.63	6.796	0.009138	0.03643
L5 ET	MSRB2	-0.474	4.139	6.793	0.009152	0.03647
L5 ET	WDR86	1.535	2.164	6.793	0.009153	0.03647
L5 ET	GARIN2	-0.6183	2.411	6.791	0.00916	0.03649
L5 ET	ANXA10	1.43	-1.169	6.791	0.009163	0.0365
L5 ET	SPAST	-0.3007	6.347	6.789	0.009172	0.03653
L5 ET	PABPC1	-0.513	6.345	6.786	0.009189	0.03658
L5 ET	RPL15	-0.5027	5.501	6.786	0.009189	0.03658
L5 ET	CX3CR1	-4.977	3.373	6.785	0.009195	0.0366
L5 ET	SARM1	-0.4306	5.574	6.783	0.009201	0.03661
L5 ET	DMAP1	-0.3434	3.804	6.783	0.009201	0.03661
L5 ET	TAC3	-2.844	2.283	6.78	0.009216	0.03666
L5 ET	PTGES3	-0.4089	6.313	6.78	0.009218	0.03666
L5 ET	SNX2	-0.4073	5.825	6.777	0.009232	0.03671
L5 ET	NAIP	-1.049	5.006	6.777	0.009236	0.03672
L5 ET	SH3RF2	-2.212	3.087	6.776	0.009237	0.03672
L5 ET	EFCAB6	0.6049	6.081	6.776	0.009241	0.03673
L5 ET	REST	-2.288	2.839	6.773	0.009256	0.03678
L5 ET	STAB1	-4.108	2.77	6.772	0.009259	0.03678
L5 ET	HCRTR2	-2.563	4.082	6.772	0.009261	0.03678
L5 ET	NFATC1	-3.248	2.33	6.772	0.009262	0.03678
L5 ET	SCN7A	-1.709	4.972	6.771	0.009264	0.03678
L5 ET	UBQLNL	2.051	-1.188	6.771	0.009265	0.03678
L5 ET	PACERR	-3.187	-0.2758	6.77	0.009272	0.0368
L5 ET	NKPD1	0.8609	0.5759	6.766	0.00929	0.03686
L5 ET	ZBTB47	-0.5049	4.056	6.766	0.009293	0.03687
L5 ET	NEGR1	0.9892	10.71	6.765	0.009295	0.03687
L5 ET	RELA	-0.5873	2.997	6.759	0.009329	0.037
L5 ET	SEMA4C	-0.8678	3.205	6.756	0.009343	0.03705
L5 ET	SBNO2	-0.9563	3.47	6.754	0.009351	0.03707
L5 ET	OPA1-AS1	0.7867	1.742	6.754	0.009352	0.03707
L5 ET	ZNF383	-0.263	4.36	6.753	0.009361	0.03709
L5 ET	HPGD	-3.435	1.598	6.753	0.009362	0.03709
L5 ET	SCHLAP1	-2.615	4.783	6.752	0.009363	0.03709
L5 ET	CEP135	-0.6207	4.01	6.752	0.009365	0.03709
L5 ET	TTC23	-1.351	3.631	6.752	0.009367	0.03709
L5 ET	DNM3-IT1	-1.34	0.08928	6.75	0.009376	0.03711
L5 ET	CALR	-0.7714	4.22	6.75	0.009376	0.03711
L5 ET	TMEM79	-0.7795	1.549	6.749	0.009378	0.03711
L5 ET	INSL6	0.7217	1.596	6.749	0.009379	0.03711
L5 ET	ZNF66	-0.4577	4.607	6.747	0.009388	0.03714
L5 ET	HNF4G	-3.143	2.604	6.744	0.009405	0.0372
L5 ET	AMPD2	-0.6274	3.953	6.744	0.009407	0.0372
L5 ET	ZNF32-AS2	0.5679	1.675	6.744	0.009409	0.0372
L5 ET	ARID3C	1.564	-1.825	6.742	0.009417	0.03723
L5 ET	AAMP	-0.4637	3.103	6.74	0.009426	0.03726
L5 ET	GAREM2	-2.165	1.522	6.739	0.009431	0.03727
L5 ET	EDA2R	-4.974	1.175	6.738	0.009435	0.03728
L5 ET	BCAR3	-1.226	5.845	6.735	0.009454	0.03734
L5 ET	PPP2R2C	0.919	7.997	6.735	0.009456	0.03734
L5 ET	SNX25	0.5176	6.351	6.734	0.009457	0.03734
L5 ET	GPC2	-2.467	0.8006	6.734	0.009458	0.03734
L5 ET	NKD1	-2.97	4.241	6.734	0.009461	0.03735
L5 ET	PLCG2	0.4985	8.728	6.732	0.009469	0.03736
L5 ET	LIN7A	-1.385	6.754	6.732	0.00947	0.03736
L5 ET	SLC35A1	0.5117	6.59	6.73	0.009478	0.03739
L5 ET	DAB2IP	0.7401	5.903	6.729	0.009483	0.0374
L5 ET	IPO5	-0.4178	5.749	6.725	0.009507	0.03748
L5 ET	ZNF614	-0.3872	3.103	6.725	0.009507	0.03748
L5 ET	HPYR1	1.018	3.875	6.721	0.00953	0.03757
L5 ET	CBLC	-2.527	0.3034	6.72	0.009536	0.03758
L5 ET	THAP6	-0.5496	4.51	6.719	0.009537	0.03758
L5 ET	ARID2	-0.6465	6.778	6.719	0.009539	0.03758
L5 ET	TMIGD1	1.775	-2.459	6.716	0.009556	0.03764
L5 ET	MLLT11	0.6689	4.669	6.715	0.009559	0.03764
L5 ET	COX7A2	0.3655	4.107	6.714	0.009568	0.03767
L5 ET	DRD4	-1.107	1.368	6.711	0.009582	0.03772
L5 ET	SPATA45	0.7351	0.925	6.71	0.009587	0.03773
L5 ET	STK3	-1.216	6.767	6.71	0.00959	0.03773
L5 ET	GLTP	-0.8589	4.606	6.709	0.00959	0.03773
L5 ET	GCN1	-0.2632	4.646	6.709	0.009594	0.03774
L5 ET	DYNLRB2	0.7221	1.92	6.708	0.009599	0.03775
L5 ET	ZBTB7A	-0.3099	6.204	6.706	0.009607	0.03778
L5 ET	MYLIP	1.028	3.889	6.705	0.009613	0.03779
L5 ET	TFCP2L1	-3.141	0.6596	6.704	0.009619	0.0378
L5 ET	METTL2B	-0.2297	5.101	6.704	0.009619	0.0378
L5 ET	TEAD3	-4.439	0.9638	6.703	0.009624	0.03781
L5 ET	PLEKHO2	-3.619	1.754	6.703	0.009625	0.03781
L5 ET	ARMCX3	0.3856	4.563	6.702	0.009628	0.03782
L5 ET	ZNF544	-0.4261	6.431	6.702	0.009629	0.03782
L5 ET	PDE4A	0.7663	5.877	6.7	0.009641	0.03785
L5 ET	STPG2	-0.8289	5.393	6.697	0.009658	0.03791
L5 ET	ACSM5	-4.237	1.186	6.697	0.009659	0.03791
L5 ET	PTPRN2	0.9917	9.678	6.693	0.009677	0.03797
L5 ET	NIFK-AS1	-0.3999	5.29	6.693	0.009679	0.03797
L5 ET	LINC00508	1.912	0.3352	6.691	0.009689	0.03801
L5 ET	PTPN9	0.4822	6.764	6.69	0.009693	0.03802
L5 ET	ZNF644	-0.4063	7.293	6.69	0.009697	0.03802
L5 ET	JMJD6	-0.3755	3.452	6.688	0.009706	0.03805
L5 ET	H2BC4	-3.01	1.26	6.686	0.009718	0.03809
L5 ET	CD36	-1.974	4.327	6.685	0.009721	0.0381
L5 ET	CA9	-5.28	-1.401	6.685	0.009725	0.0381
L5 ET	UCP2	-4.165	0.556	6.684	0.009728	0.0381
L5 ET	ACSBG1	-3.39	4.374	6.684	0.009728	0.0381
L5 ET	MPHOSPH8	-0.3272	7.072	6.684	0.009729	0.0381
L5 ET	MESP1	-0.7935	1.486	6.684	0.00973	0.0381
L5 ET	IGFBP2	1.466	2.021	6.683	0.009733	0.0381
L5 ET	WDSUB1	-0.3032	6.156	6.683	0.009736	0.0381
L5 ET	ACAD11	0.2878	6.435	6.682	0.009737	0.0381
L5 ET	DNAJC5G	-2.672	2.119	6.682	0.009741	0.03811
L5 ET	ATP6V0D2	-2.148	0.1258	6.68	0.009748	0.03813
L5 ET	TSLIG2	-0.32	3.629	6.679	0.009755	0.03815
L5 ET	CPSF4	-0.4063	3.961	6.678	0.009763	0.03818
L5 ET	AKAP10	-0.4636	6.589	6.677	0.009765	0.03818
L5 ET	PTPRT	-1.733	9.511	6.676	0.009769	0.03819
L5 ET	DYRK1B	-0.4867	2.882	6.675	0.00978	0.03822
L5 ET	TSLIG1	-0.3523	6.947	6.674	0.009781	0.03822
L5 ET	RTN4RL2	1.494	3.269	6.671	0.009798	0.03828
L5 ET	NFIA-AS2	-1.959	2.906	6.669	0.009808	0.03831
L5 ET	CKLF	-0.6534	4.823	6.667	0.009821	0.03835
L5 ET	RELL1	-2.124	4.293	6.666	0.009827	0.03837
L5 ET	ITIH3	1.788	-2.372	6.663	0.009842	0.03842
L5 ET	MIAT	0.89	8.424	6.662	0.009848	0.03842
L5 ET	ABCD1	-1.413	0.4743	6.662	0.009849	0.03842
L5 ET	SPCS2	0.3311	5.372	6.662	0.009849	0.03842
L5 ET	CLDN5	-10.34	4.956	6.662	0.009852	0.03843
L5 ET	CP	-2.753	3.779	6.657	0.009878	0.03852
L5 ET	DIRAS1	0.7803	3.899	6.657	0.009879	0.03852
L5 ET	TMEM144	-2.613	6.679	6.653	0.009899	0.03859
L5 ET	TDRD10	-2.859	1.021	6.65	0.009918	0.03866
L5 ET	TNN	-1.427	-0.1189	6.648	0.009927	0.03867
L5 ET	DRC3	0.517	2.963	6.648	0.009927	0.03867
L5 ET	SNAP29	-0.3341	4.253	6.648	0.009929	0.03867
L5 ET	GRIN2C	-3.306	3.432	6.647	0.00993	0.03867
L5 ET	TLR10	-3.519	1.826	6.645	0.009941	0.03871
L5 ET	LINC01091	-2.07	2.874	6.641	0.009964	0.03879
L5 ET	ID3	-5.566	3.336	6.64	0.009969	0.0388
L5 ET	RACK1	-0.4498	4.883	6.64	0.009969	0.0388
L5 ET	SH3TC1	-5.4	3.203	6.639	0.009976	0.03882
L5 ET	SNAPC1	0.3085	4.06	6.633	0.01001	0.03894
L5 ET	RCC2	-0.8853	4.273	6.633	0.01001	0.03894
L5 ET	CSNK2A2	-0.3456	5.006	6.633	0.01001	0.03894
L5 ET	FBRS	-0.3954	3.401	6.632	0.01001	0.03894
L5 ET	RNF6	-0.5089	3.873	6.628	0.01004	0.03903
L5 ET	DFFA	-0.3198	4.601	6.627	0.01004	0.03903
L5 ET	FOXB1	-2.479	-1.376	6.627	0.01005	0.03904
L5 ET	TLL1	-2.453	5.935	6.626	0.01005	0.03905
L5 ET	TOX4	-0.2406	4.722	6.621	0.01008	0.03915
L5 ET	PARP11	-0.3304	5.815	6.62	0.01008	0.03916
L5 ET	WIPF2	0.3224	6.752	6.62	0.01009	0.03917
L5 ET	KCNIP4	1.276	12.52	6.619	0.01009	0.03917
L5 ET	POPDC1-AS1	-1.78	2.347	6.619	0.01009	0.03917
L5 ET	RNF215	-0.3954	4.152	6.618	0.01009	0.03918
L5 ET	LINC01046	-4.564	-1.841	6.618	0.0101	0.03918
L5 ET	TRIOBP	-1.01	4.051	6.616	0.01011	0.03921
L5 ET	PTH1R	-3.253	3.846	6.616	0.01011	0.03921
L5 ET	ITPKA	1.398	3.188	6.614	0.01012	0.03924
L5 ET	ABHD16A	-0.3142	3.949	6.611	0.01014	0.0393
L5 ET	MOV10L1	0.7411	2.971	6.61	0.01014	0.03931
L5 ET	GOPC	-0.3372	6.001	6.606	0.01016	0.03939
L5 ET	SETX	-0.4502	6.905	6.605	0.01017	0.03941
L5 ET	CCNJ	-0.4951	2.724	6.604	0.01017	0.03942
L5 ET	CD27-AS1	-0.529	3.939	6.598	0.01021	0.03955
L5 ET	DEGS1	-0.4616	4.152	6.595	0.01023	0.03961
L5 ET	EI24	-0.3592	4.143	6.594	0.01023	0.03962
L5 ET	LINC00363	-4.839	-1.788	6.594	0.01023	0.03962
L5 ET	CENPE	-0.9328	1.784	6.592	0.01024	0.03965
L5 ET	SLC35G6	1.84	-2.476	6.59	0.01025	0.03968
L5 ET	CAPN9	-3.006	0.2382	6.59	0.01026	0.03969
L5 ET	ZNF461	-0.3356	4.595	6.589	0.01026	0.03971
L5 ET	ZNF35	0.3548	3.255	6.587	0.01027	0.03973
L5 ET	DCUN1D5	0.2559	5.284	6.582	0.0103	0.03985
L5 ET	SLC25A10	-0.7288	1.329	6.58	0.01032	0.03989
L5 ET	UQCRH	0.3624	5.386	6.578	0.01032	0.03991
L5 ET	PIGX	-0.3723	4.647	6.578	0.01033	0.03992
L5 ET	CWC22	0.3218	5.091	6.576	0.01034	0.03994
L5 ET	SPTLC3	-2.784	2.085	6.576	0.01034	0.03994
L5 ET	ZRANB3	0.4193	6.733	6.574	0.01035	0.03997
L5 ET	GORAB	-0.4291	3.357	6.574	0.01035	0.03997
L5 ET	ZFP90	-0.4209	6.221	6.574	0.01035	0.03997
L5 ET	MAGEE2	1.038	-0.5533	6.573	0.01036	0.03998
L5 ET	CCDC150	-1.068	2.407	6.572	0.01036	0.03998
L5 ET	BMF	-2.695	0.1859	6.571	0.01036	0.03999
L5 ET	NUDT19	-0.3852	3.195	6.571	0.01036	0.03999
L5 ET	PIK3R6	-2.563	1.287	6.571	0.01037	0.04
L5 ET	SHC2	-0.5798	5.549	6.57	0.01037	0.04
L5 ET	VIPR1-AS1	1.315	1.646	6.567	0.01039	0.04006
L5 ET	EEF1G	-0.4854	4.286	6.566	0.01039	0.04008
L5 ET	NCBP2AS2	0.5622	2.191	6.564	0.01041	0.04013
L5 ET	SDHD	0.4202	4.613	6.563	0.01041	0.04013
L5 ET	LINC01222	-6.528	-0.2925	6.562	0.01042	0.04016
L5 ET	CCDC171	0.6039	7.255	6.558	0.01044	0.04022
L5 ET	OTUB2	0.7503	1.077	6.557	0.01044	0.04024
L5 ET	MRPL12	0.5537	1.69	6.557	0.01045	0.04024
L5 ET	MR1	-1.436	2.506	6.556	0.01045	0.04024
L5 ET	TSLIG3B	-0.2644	4.923	6.556	0.01045	0.04024
L5 ET	MRPL47	0.3519	2.902	6.556	0.01045	0.04024
L5 ET	CYLC1	-4.464	-1.973	6.555	0.01046	0.04025
L5 ET	AHSA1	-0.3814	4.349	6.552	0.01048	0.04031
L5 ET	P2RX7	-1.156	6.484	6.552	0.01048	0.04031
L5 ET	SEPTIN14P23	-1.156	-0.1779	6.552	0.01048	0.04031
L5 ET	NALF1	0.8863	11.26	6.551	0.01048	0.04032
L5 ET	LINC00601	-4.551	1.661	6.551	0.01048	0.04032
L5 ET	SEZ6L	1.279	8.128	6.549	0.01049	0.04034
L5 ET	NINJ2	-2.577	3.655	6.549	0.01049	0.04034
L5 ET	CTSF	-0.4961	4.192	6.547	0.0105	0.04036
L5 ET	IST1	-0.2465	5.821	6.547	0.0105	0.04036
L5 ET	HEIH	-0.6519	1.916	6.547	0.01051	0.04036
L5 ET	UFL1	-0.498	5.186	6.545	0.01052	0.0404
L5 ET	SYNE2	-1.724	5.403	6.545	0.01052	0.0404
L5 ET	NELFCD	-0.2861	4.541	6.544	0.01052	0.0404
L5 ET	TARS2	-0.2634	4.088	6.544	0.01053	0.04041
L5 ET	TOE1	-0.5899	1.648	6.543	0.01053	0.04041
L5 ET	COG6	0.3931	6.866	6.542	0.01053	0.04042
L5 ET	ULK2	-0.4655	6.988	6.542	0.01053	0.04042
L5 ET	TAF13	0.3696	3.223	6.542	0.01054	0.04043
L5 ET	PGGHG	-5.218	1.093	6.537	0.01057	0.04052
L5 ET	TDRD1	-2.839	0.5953	6.536	0.01057	0.04054
L5 ET	TUBB3	0.7023	4.596	6.535	0.01058	0.04055
L5 ET	CD300A	-5.381	1.959	6.534	0.01058	0.04056
L5 ET	FICD	-0.8885	1.487	6.533	0.01059	0.04058
L5 ET	PSPN	-0.9041	0.5131	6.532	0.01059	0.04059
L5 ET	FBN3	-2.045	1.531	6.532	0.0106	0.04059
L5 ET	DUSP29	1.952	-2.623	6.531	0.0106	0.04059
L5 ET	PFKM	0.5099	4.442	6.531	0.0106	0.04059
L5 ET	SMIM13	-0.3733	4.812	6.531	0.0106	0.04059
L5 ET	OXCT1-AS1	-2.181	-0.8651	6.53	0.0106	0.0406
L5 ET	CCDC22	0.4199	2.164	6.53	0.01061	0.0406
L5 ET	RUFY1	-0.2138	5.872	6.53	0.01061	0.0406
L5 ET	MMD	-1.186	4.263	6.527	0.01062	0.04064
L5 ET	AUP1	-0.4624	3.774	6.526	0.01063	0.04066
L5 ET	PALB2	-0.2742	3.783	6.525	0.01064	0.04069
L5 ET	UBA6	-0.2354	6.404	6.524	0.01064	0.04069
L5 ET	HCK	-2.765	3.729	6.523	0.01065	0.04072
L5 ET	HYCC2	-0.371	7.015	6.522	0.01066	0.04073
L5 ET	TMEM176B	-4.038	1.996	6.519	0.01067	0.04079
L5 ET	DYSF	1.253	5.677	6.519	0.01068	0.0408
L5 ET	KIFAP3	0.5289	7.671	6.517	0.01069	0.04082
L5 ET	FCGR2A	-5.119	2.798	6.517	0.01069	0.04082
L5 ET	RHOH	-2.583	1.602	6.516	0.01069	0.04084
L5 ET	UPF2	-0.2641	5.993	6.513	0.01071	0.04089
L5 ET	RAB3IL1	-2.245	1.092	6.512	0.01071	0.0409
L5 ET	SMYD4	-0.4006	4.597	6.51	0.01073	0.04094
L5 ET	MAMDC4	-1.101	1.044	6.51	0.01073	0.04094
L5 ET	TRUB2	-0.3798	3.38	6.509	0.01073	0.04096
L5 ET	GTF2H1	0.1797	5.43	6.506	0.01075	0.04101
L5 ET	TMEM63C	0.7752	6.068	6.504	0.01076	0.04105
L5 ET	IFNB1	2.819	-3.113	6.504	0.01076	0.04105
L5 ET	GPBP1	-0.3443	7.109	6.503	0.01077	0.04106
L5 ET	ZNF30	-0.33	4.027	6.502	0.01078	0.04109
L5 ET	COIL	-0.314	3.718	6.501	0.01078	0.0411
L5 ET	SLC11A1	-3.047	4.385	6.5	0.01079	0.04111
L5 ET	OSTF1	-1.185	5.067	6.495	0.01082	0.04122
L5 ET	HDAC4	-0.6266	7.644	6.495	0.01082	0.04122
L5 ET	PLAC8	-2.189	1.673	6.492	0.01084	0.04127
L5 ET	TICRR	0.9538	-0.3777	6.49	0.01085	0.04131
L5 ET	OTUD1	-0.7838	2.249	6.487	0.01086	0.04136
L5 ET	GPR45	-4.496	-1.995	6.487	0.01087	0.04136
L5 ET	TMOD2	0.4358	6.966	6.487	0.01087	0.04137
L5 ET	TTBK2	0.3527	7.727	6.486	0.01087	0.04137
L5 ET	LINC00534	0.7435	4.617	6.486	0.01087	0.04137
L5 ET	FBLN7	-2.033	4.327	6.485	0.01088	0.04138
L5 ET	USP21	-0.4395	2.644	6.485	0.01088	0.04139
L5 ET	RASA4	-0.6921	3.88	6.484	0.01088	0.04139
L5 ET	PCDHGB7	-1.19	0.5051	6.48	0.01091	0.04147
L5 ET	PARP12	-1.664	3.065	6.479	0.01091	0.04149
L5 ET	AZGP1	-4.459	1.235	6.475	0.01094	0.04157
L5 ET	ZCCHC2	0.3883	6.124	6.474	0.01095	0.04161
L5 ET	FAM53B	0.732	6.336	6.471	0.01097	0.04167
L5 ET	ZFHX4-AS1	-2.952	2.6	6.468	0.01098	0.04172
L5 ET	UST	-2.303	6.421	6.467	0.01099	0.04174
L5 ET	PPIC	1.229	0.6562	6.466	0.01099	0.04174
L5 ET	GIPR	-2.891	0.2352	6.463	0.01101	0.04182
L5 ET	ARHGEF10	-1.223	5.992	6.461	0.01102	0.04185
L5 ET	NUDT2	-0.5698	3.49	6.46	0.01103	0.04187
L5 ET	PRDX4	-0.9972	1.984	6.459	0.01104	0.04189
L5 ET	CPAP	-0.5318	4.701	6.459	0.01104	0.04189
L5 ET	POLN	0.6044	3.222	6.458	0.01105	0.0419
L5 ET	METTL3	-0.3845	3.863	6.457	0.01105	0.0419
L5 ET	TSPOAP1-AS1	0.6051	3.289	6.457	0.01105	0.0419
L5 ET	MCMDC2	0.5563	3.244	6.456	0.01106	0.04191
L5 ET	SSR4	-0.8132	2.389	6.456	0.01106	0.04191
L5 ET	NTMT2	-4.546	-1.909	6.456	0.01106	0.04191
L5 ET	GREM1	-2.629	2.703	6.455	0.01106	0.04191
L5 ET	NUP98	-0.2335	6.305	6.455	0.01106	0.04191
L5 ET	AKIRIN2	-0.3579	4.363	6.455	0.01107	0.04191
L5 ET	SLC13A4	0.7681	2.069	6.452	0.01108	0.04197
L5 ET	HPN-AS1	-3.004	3.518	6.452	0.01109	0.04197
L5 ET	ZRANB2-AS1	0.8135	1.572	6.451	0.01109	0.04197
L5 ET	IL10	-4.844	-1.836	6.451	0.01109	0.04197
L5 ET	KLHDC2	-0.2468	5.296	6.449	0.0111	0.042
L5 ET	DUSP22	-0.9171	4.318	6.447	0.01112	0.04206
L5 ET	ACOD1	1.913	-2.571	6.446	0.01112	0.04207
L5 ET	MMP17	-0.9258	5.056	6.446	0.01112	0.04207
L5 ET	BEST1	-2.248	2.867	6.445	0.01113	0.04207
L5 ET	LBR	-0.7117	4.581	6.441	0.01115	0.04217
L5 ET	STIM1	-0.6274	6.741	6.44	0.01116	0.04217
L5 ET	ZNF561-AS1	-0.5705	3.93	6.435	0.01119	0.04228
L5 ET	TNFSF18	0.9147	0.1774	6.433	0.0112	0.04233
L5 ET	ANAPC5	-0.4219	6.485	6.432	0.01121	0.04234
L5 ET	TBX1	1.47	-0.3503	6.431	0.01121	0.04234
L5 ET	DEPDC1-AS1	-2.125	0.435	6.431	0.01121	0.04234
L5 ET	CWF19L1	-0.2328	5.153	6.431	0.01121	0.04234
L5 ET	GOLGA8N	-0.6045	2.13	6.43	0.01122	0.04237
L5 ET	TMEM192	-0.3772	5.631	6.429	0.01122	0.04237
L5 ET	LEMD2	-0.2908	4.603	6.429	0.01123	0.04238
L5 ET	NOTCH3	-3.582	2.943	6.428	0.01123	0.04238
L5 ET	SLC2A14	-1.219	0.9489	6.427	0.01124	0.04239
L5 ET	STX7	-0.4819	6.763	6.421	0.01128	0.04254
L5 ET	SPATA22	1.687	3.705	6.42	0.01128	0.04255
L5 ET	GSEC	-0.7241	1.191	6.42	0.01128	0.04255
L5 ET	CSTPP1	0.3837	7.424	6.42	0.01129	0.04255
L5 ET	CYP2S1	1.23	-0.1798	6.419	0.01129	0.04256
L5 ET	GBE1	-1.08	5.78	6.418	0.0113	0.04258
L5 ET	RPUSD4	-0.3425	3.31	6.415	0.01132	0.04263
L5 ET	GOSR2	-0.2398	5.527	6.412	0.01133	0.04269
L5 ET	ASB4	-3.869	-0.2614	6.412	0.01134	0.04269
L5 ET	RBPMS2	1.209	-0.4511	6.411	0.01134	0.04271
L5 ET	SMYD1	-4.771	2.087	6.41	0.01135	0.04273
L5 ET	PRR11	-0.7794	1.66	6.408	0.01136	0.04276
L5 ET	C7	-5.274	1.757	6.403	0.01139	0.04289
L5 ET	DPY30	-0.2745	4.952	6.401	0.0114	0.04291
L5 ET	KPNB1	-0.2147	6.24	6.4	0.01141	0.04294
L5 ET	ZHX3	-0.6729	7.53	6.398	0.01142	0.04297
L5 ET	SUDS3	-0.3127	5.528	6.391	0.01147	0.04314
L5 ET	DNER	-1.586	7.983	6.389	0.01148	0.04317
L5 ET	PNMT	-1.882	-0.1717	6.389	0.01149	0.04318
L5 ET	TSPAN12	-2.742	1.853	6.388	0.01149	0.04319
L5 ET	HMGA1P4	-2.609	2.335	6.387	0.01149	0.04319
L5 ET	COQ6	0.2638	3.831	6.386	0.0115	0.04321
L5 ET	NFE2L3	0.7025	2.263	6.386	0.0115	0.04322
L5 ET	SLC32A1	-2.908	2.585	6.384	0.01152	0.04326
L5 ET	MSRA	0.7181	9.222	6.379	0.01155	0.04337
L5 ET	PXMP4	-0.3476	3.871	6.377	0.01156	0.04339
L5 ET	RASA3	-0.7215	5.575	6.377	0.01156	0.04339
L5 ET	CTDNEP1	-0.3688	3.733	6.377	0.01156	0.04339
L5 ET	FGR	-4.342	1.067	6.373	0.01158	0.04347
L5 ET	PRDM4	-0.2442	4.257	6.373	0.01159	0.04347
L5 ET	SELENBP1	-5.329	0.6875	6.372	0.01159	0.04349
L5 ET	ANKRD7	0.7095	5.825	6.372	0.01159	0.04349
L5 ET	CHCHD3	0.3154	7.628	6.367	0.01162	0.04359
L5 ET	ACOT4	0.752	0.4087	6.367	0.01163	0.0436
L5 ET	GSN	-1.596	5.784	6.366	0.01163	0.0436
L5 ET	ZNF621	-0.9647	4.385	6.363	0.01165	0.04366
L5 ET	WDR88	0.5657	2.074	6.363	0.01165	0.04366
L5 ET	RASAL3	-5.262	1.031	6.362	0.01166	0.04368
L5 ET	BST2	-5.613	2.284	6.361	0.01167	0.04371
L5 ET	MAL2	1.146	4.519	6.359	0.01168	0.04373
L5 ET	SECISBP2L	-0.526	6.956	6.359	0.01168	0.04373
L5 ET	CCDC187	-2.561	-1.343	6.358	0.01169	0.04376
L5 ET	CCNO	1.432	0.265	6.356	0.0117	0.0438
L5 ET	TGM2	-5.535	2.876	6.355	0.01171	0.04381
L5 ET	ANKRA2	-0.5302	3.906	6.354	0.01171	0.04382
L5 ET	OTUD7B	-0.9838	5.812	6.351	0.01173	0.04388
L5 ET	KLHL28	0.3284	5.547	6.349	0.01174	0.04393
L5 ET	FHL1	-0.7775	5.825	6.348	0.01175	0.04394
L5 ET	SPAG17	0.9797	1.969	6.344	0.01178	0.04405
L5 ET	LPAR4	-3.523	0.1484	6.343	0.01179	0.04406
L5 ET	ANKRD42	0.5547	5.071	6.342	0.01179	0.04407
L5 ET	ABCC2	-1.046	1.201	6.342	0.01179	0.04407
L5 ET	ZIC1	-5.711	3.978	6.34	0.0118	0.0441
L5 ET	TEX12	0.7741	0.9177	6.338	0.01182	0.04414
L5 ET	TACR3	-2.035	1.01	6.337	0.01182	0.04416
L5 ET	PDCD6IP	0.3097	6.545	6.337	0.01183	0.04416
L5 ET	POLDIP3	-0.5131	4.16	6.337	0.01183	0.04416
L5 ET	ACP7	-2.017	0.6865	6.336	0.01183	0.04417
L5 ET	LRIG2	-0.2385	5.666	6.332	0.01186	0.04427
L5 ET	LINC01299	-3.689	1.389	6.327	0.01189	0.04438
L5 ET	MPO	1.375	-0.9077	6.326	0.0119	0.04439
L5 ET	KATNBL1	-0.1973	6.955	6.326	0.0119	0.04439
L5 ET	IFT172	0.3998	6.142	6.325	0.0119	0.0444
L5 ET	YY2	-0.7338	0.9282	6.324	0.01191	0.04443
L5 ET	MON1A	-0.4156	3.236	6.324	0.01191	0.04443
L5 ET	CALCOCO1	0.2776	5.415	6.323	0.01192	0.04444
L5 ET	NDN	-0.7968	3.313	6.32	0.01194	0.0445
L5 ET	ARMCX2	-0.3733	3.551	6.319	0.01195	0.04452
L5 ET	RSBN1	-0.2181	5.441	6.318	0.01195	0.04452
L5 ET	BLZF1	-0.2881	5.283	6.314	0.01198	0.04461
L5 ET	STING1	-2.794	1.113	6.314	0.01198	0.04461
L5 ET	SNHG10	-0.3751	4.167	6.313	0.01199	0.04464
L5 ET	CFAP52	1.167	2.885	6.313	0.01199	0.04464
L5 ET	LINC01393	-3.213	-0.9367	6.311	0.012	0.04467
L5 ET	IDUA	-0.54	2.384	6.31	0.01201	0.04469
L5 ET	RFWD3	-0.5256	4.012	6.309	0.01201	0.0447
L5 ET	CNFN	1.423	-1.561	6.305	0.01204	0.04479
L5 ET	PI16	-3.642	1.537	6.305	0.01204	0.04479
L5 ET	ADPRHL1	0.624	3.3	6.304	0.01205	0.04481
L5 ET	P4HA3	0.5634	3.385	6.3	0.01207	0.0449
L5 ET	NLRC3	0.4834	2.243	6.298	0.01209	0.04495
L5 ET	LINC00383	1.968	-1.608	6.297	0.01209	0.04496
L5 ET	SERPINE2	1.518	5.109	6.297	0.0121	0.04496
L5 ET	RCAN3AS	-1.784	0.59	6.294	0.01211	0.04501
L5 ET	FGF11	-3.43	0.8566	6.294	0.01212	0.04502
L5 ET	KCNIP1	-2.094	8.006	6.293	0.01212	0.04503
L5 ET	C11orf21	-4.659	-1.646	6.293	0.01212	0.04503
L5 ET	AK4	-1.006	4.906	6.289	0.01215	0.04512
L5 ET	HACD2	0.3343	5.995	6.287	0.01216	0.04515
L5 ET	ACAT1	0.2606	5.662	6.286	0.01217	0.04516
L5 ET	COA7	-0.5079	2.229	6.286	0.01217	0.04517
L5 ET	GOLPH3L	-0.3389	4.705	6.284	0.01218	0.04522
L5 ET	RAPGEF4-AS1	0.8419	4.088	6.281	0.01221	0.04529
L5 ET	DNAI2	-2.179	-0.9176	6.28	0.01221	0.04529
L5 ET	FRMPD2	-2.244	2.514	6.278	0.01223	0.04535
L5 ET	CERS2	-0.8508	3.146	6.276	0.01224	0.04537
L5 ET	HRH1	-1.486	5.362	6.276	0.01224	0.04537
L5 ET	OSBPL11	-0.9313	5.413	6.273	0.01226	0.04543
L5 ET	MKX-AS1	1.536	-0.6871	6.273	0.01226	0.04543
L5 ET	SLC6A1-AS1	-2.673	1.967	6.271	0.01227	0.04548
L5 ET	OR1L3	2.559	-3.015	6.27	0.01228	0.04551
L5 ET	IFT140	-0.4231	4.794	6.268	0.0123	0.04555
L5 ET	FOCAD-AS1	1.367	-1.913	6.266	0.01231	0.04559
L5 ET	IL18BP	-0.8757	0.9634	6.265	0.01232	0.0456
L5 ET	NAA11	1.304	0.4936	6.265	0.01232	0.0456
L5 ET	FLYWCH1	-0.2837	5.391	6.264	0.01232	0.0456
L5 ET	CD86	-4.749	3.352	6.264	0.01232	0.0456
L5 ET	ORC1	-1.073	0.0913	6.263	0.01233	0.04562
L5 ET	PARP10	-1.365	2.133	6.262	0.01233	0.04562
L5 ET	OSBPL9	-0.4753	7.346	6.262	0.01233	0.04562
L5 ET	FADS2	-1.04	4.567	6.258	0.01236	0.04572
L5 ET	SAP130	-0.3325	5.617	6.258	0.01236	0.04572
L5 ET	LINC01515	-2.636	4.388	6.256	0.01237	0.04574
L5 ET	ZNHIT6	0.2968	5.643	6.256	0.01237	0.04574
L5 ET	IL17RA	-1.569	4.522	6.255	0.01238	0.04577
L5 ET	SLC7A10	-3.994	0.4785	6.254	0.01239	0.04579
L5 ET	VAX1	-3.911	1.494	6.252	0.0124	0.04582
L5 ET	ESRP1	-1.582	0.3709	6.251	0.01241	0.04585
L5 ET	ZNF385B	1.112	9.173	6.249	0.01242	0.04588
L5 ET	PSG11	1.004	0.1316	6.249	0.01243	0.04588
L5 ET	SGO2	-0.687	2.69	6.248	0.01244	0.04591
L5 ET	CHD3	-0.7741	5.04	6.247	0.01244	0.04591
L5 ET	RAB1A	-0.4974	6.637	6.247	0.01244	0.04591
L5 ET	EIF2AK4	0.2733	6.217	6.245	0.01246	0.04596
L5 ET	SLC16A9	-2.109	3.953	6.245	0.01246	0.04596
L5 ET	APAF1	-0.6131	4.776	6.243	0.01247	0.046
L5 ET	NEUROD6	-2.227	1.969	6.242	0.01247	0.046
L5 ET	KIAA1614	-1.323	3.061	6.241	0.01248	0.04602
L5 ET	TGIF1	-1.799	1.727	6.241	0.01248	0.04602
L5 ET	CXCL6	2.641	-2.66	6.237	0.01251	0.04611
L5 ET	PDYN	-2.98	0.1276	6.237	0.01251	0.04611
L5 ET	C2CD2	0.791	5.462	6.237	0.01251	0.04611
L5 ET	SACM1L	-0.265	5.761	6.235	0.01253	0.04615
L5 ET	ZNF324	-0.3423	3.307	6.233	0.01254	0.04619
L5 ET	CYP11A1	-3.205	-0.2433	6.233	0.01254	0.04619
L5 ET	PPP1CC	-0.4992	4.482	6.232	0.01255	0.04619
L5 ET	LINGO1-AS2	1.454	-1.634	6.232	0.01255	0.04619
L5 ET	SELENOK	-0.5401	3.47	6.232	0.01255	0.04619
L5 ET	PWRN1	-1.946	8.338	6.229	0.01257	0.04624
L5 ET	KIF19	-4.131	2.577	6.229	0.01257	0.04624
L5 ET	FAM13A	-1.042	7.218	6.228	0.01257	0.04625
L5 ET	SLC46A3	0.5078	4.217	6.227	0.01258	0.04627
L5 ET	CADM2-AS1	0.8557	2.949	6.225	0.0126	0.04633
L5 ET	NPAS1	-1.726	4.258	6.224	0.0126	0.04634
L5 ET	RBM34	-0.7268	0.8979	6.221	0.01262	0.04641
L5 ET	SNAP23	-0.5554	5.407	6.219	0.01264	0.04645
L5 ET	LYG2	0.495	2.171	6.219	0.01264	0.04645
L5 ET	ARSB	-0.4859	6.09	6.219	0.01264	0.04645
L5 ET	PRRT3-AS1	-1.665	1.316	6.218	0.01265	0.04646
L5 ET	HOMER2	-0.9412	6.005	6.215	0.01267	0.04652
L5 ET	RAPSN	-4.589	-1.935	6.214	0.01268	0.04654
L5 ET	MMAB	-0.5984	3.984	6.214	0.01268	0.04654
L5 ET	SNAPC4	0.3298	4.294	6.213	0.01268	0.04654
L5 ET	S100A2	-4.825	-1.776	6.213	0.01268	0.04654
L5 ET	TOX	1.329	8.631	6.212	0.01269	0.04655
L5 ET	ISY1	-0.2724	4.148	6.212	0.01269	0.04656
L5 ET	MUC5AC	2.705	-3.031	6.211	0.0127	0.04659
L5 ET	ABCB6	0.4091	3.544	6.21	0.0127	0.04659
L5 ET	TRAF3	0.5378	6.782	6.209	0.01271	0.04662
L5 ET	SLC5A11	-2.849	5.021	6.207	0.01273	0.04666
L5 ET	ANKS1A	-0.7976	7.707	6.206	0.01273	0.04667
L5 ET	PPP1R13B-DT	0.6726	0.7487	6.205	0.01274	0.04668
L5 ET	LINC01588	0.5174	4.573	6.203	0.01275	0.04672
L5 ET	IMMT	0.219	5.659	6.203	0.01275	0.04673
L5 ET	ADGRG3	-2.623	-1.261	6.202	0.01276	0.04674
L5 ET	DIO1	0.6953	0.8302	6.202	0.01276	0.04674
L5 ET	RPS3A	-0.5103	4.867	6.2	0.01277	0.04677
L5 ET	LINC01474	-6.404	-0.5121	6.2	0.01277	0.04677
L5 ET	PPP2CA	-0.2594	5.541	6.194	0.01282	0.04691
L5 ET	ARHGAP21	-0.6573	8.352	6.194	0.01282	0.04691
L5 ET	ORC2	-0.2809	6.378	6.193	0.01282	0.04692
L5 ET	SPMIP3	0.8102	0.3653	6.193	0.01283	0.04692
L5 ET	PCBP1	-0.4493	4.179	6.192	0.01283	0.04695
L5 ET	SLC25A33	-0.6742	4.595	6.189	0.01286	0.04702
L5 ET	PARK7	-0.3059	4.444	6.187	0.01287	0.04706
L5 ET	SEMA6D	-1.841	8	6.185	0.01288	0.0471
L5 ET	SLC33A2	0.5296	1.571	6.185	0.01288	0.0471
L5 ET	S100A10	-3.443	1.54	6.181	0.01292	0.04721
L5 ET	LONRF2	0.6698	6.956	6.18	0.01292	0.04723
L5 ET	RHOQ	-0.9432	5.534	6.176	0.01295	0.04732
L5 ET	UNC13D	-1.356	2.187	6.173	0.01297	0.04738
L5 ET	ASAP2	0.7273	6.63	6.171	0.01299	0.04743
L5 ET	TMEM220	-1.204	3.282	6.17	0.01299	0.04745
L5 ET	PKD1L3	0.4058	2.226	6.168	0.01301	0.04748
L5 ET	TRIM77	2.381	-2.123	6.168	0.01301	0.04748
L5 ET	TMTC3	0.3246	5.859	6.164	0.01304	0.04758
L5 ET	RALGAPA1	-0.28	8.317	6.164	0.01304	0.04758
L5 ET	ZNF444	-0.3828	4.358	6.157	0.01309	0.04776
L5 ET	ZPR1	-0.4881	2.448	6.156	0.01309	0.04777
L5 ET	RPH3AL	-1.546	3.873	6.156	0.0131	0.04777
L5 ET	NT5C	-1.32	2.393	6.155	0.0131	0.04777
L5 ET	DCAF6	0.5138	7.527	6.154	0.01311	0.0478
L5 ET	TXNL4B	-0.614	3.618	6.153	0.01312	0.04781
L5 ET	DNM3	-0.8068	9.355	6.153	0.01312	0.04781
L5 ET	SLC26A1	-0.8418	0.5096	6.148	0.01316	0.04795
L5 ET	PPP1R2	-0.4699	5.399	6.147	0.01316	0.04796
L5 ET	CCSER1	0.943	10.5	6.147	0.01317	0.04797
L5 ET	PDCD2L	-0.4623	2.706	6.144	0.01318	0.04802
L5 ET	CNBD1	-0.9192	1.721	6.144	0.01319	0.04803
L5 ET	ZSCAN18	-0.3908	5.198	6.143	0.01319	0.04803
L5 ET	BCL2L15	-0.5755	1.801	6.143	0.0132	0.04804
L5 ET	AVPR1A	-4.306	-0.265	6.138	0.01323	0.04816
L5 ET	PIGZ	0.5473	5.006	6.134	0.01326	0.04827
L5 ET	GOLM2	-0.3339	7.877	6.133	0.01327	0.04828
L5 ET	CCKBR	1.011	2.718	6.131	0.01328	0.04831
L5 ET	UBA7	-3.113	0.7052	6.128	0.01331	0.0484
L5 ET	RPL41	-0.7454	5.995	6.127	0.01332	0.04843
L5 ET	APOL5	-5.128	-1.685	6.12	0.01337	0.04859
L5 ET	CBX6	-0.3892	5.104	6.118	0.01338	0.04865
L5 ET	CSTF1	-0.3828	2.706	6.118	0.01338	0.04865
L5 ET	TMEM150A	-0.8899	1.706	6.117	0.01339	0.04866
L5 ET	CRB1	-1.405	6.694	6.116	0.0134	0.04867
L5 ET	TYROBP	-4.791	1.686	6.116	0.0134	0.04867
L5 ET	TMEM106A	-1.776	2.791	6.111	0.01344	0.0488
L5 ET	METTL24	0.7884	5.093	6.109	0.01345	0.04883
L5 ET	ARL15	-0.728	8.748	6.107	0.01347	0.0489
L5 ET	GNG11	-7.742	1.473	6.106	0.01348	0.04892
L5 ET	ZSCAN23	0.4647	3.792	6.099	0.01353	0.04909
L5 ET	TGFBR3L	0.8898	1.862	6.097	0.01354	0.04915
L5 ET	ZBTB20-AS4	-2.883	-1.182	6.095	0.01356	0.0492
L5 ET	MROH9	-4.104	1.866	6.094	0.01356	0.0492
L5 ET	PTPRK	-1.967	9.01	6.094	0.01357	0.0492
L5 ET	AEBP2	0.605	8.622	6.094	0.01357	0.0492
L5 ET	HAUS4	-0.7994	3.056	6.093	0.01357	0.04921
L5 ET	CENPA	-0.5111	2.056	6.089	0.0136	0.0493
L5 ET	CFAP47	-2.121	2.764	6.089	0.0136	0.0493
L5 ET	ZNF534	-0.796	3.412	6.089	0.0136	0.0493
L5 ET	SPOCK3	-1.874	9.083	6.087	0.01362	0.04932
L5 ET	PTPN4	0.4577	8.031	6.087	0.01362	0.04932
L5 ET	PIERCE2	0.5953	2.07	6.086	0.01363	0.04936
L5 ET	LINC00460	1.86	-1.921	6.083	0.01365	0.04943
L5 ET	IFI6	0.658	3.133	6.083	0.01365	0.04943
L5 ET	FAM171A1	0.6722	7.388	6.078	0.01368	0.04954
L5 ET	MED21	-0.4984	4.655	6.076	0.0137	0.04959
L5 ET	CLIC4	-2.521	5.5	6.074	0.01372	0.04965
L5 ET	PPM1L	0.6828	8.278	6.073	0.01372	0.04966
L5 ET	NT5C2	-0.3861	7.212	6.073	0.01373	0.04967
L5 ET	COL20A1	-2.617	2.436	6.071	0.01374	0.0497
L5 ET	DVL3	-0.2601	4.145	6.071	0.01374	0.0497
L5 ET	TM4SF18	-9.292	0.2159	6.07	0.01375	0.0497
L5 ET	OR2T6	0.9307	0.2192	6.07	0.01375	0.0497
L5 ET	HMCN1	-2.092	1.468	6.069	0.01376	0.04973
L5 ET	MCHR1	0.9941	0.5863	6.067	0.01377	0.04977
L5 ET	SLC9A1	0.5385	4.58	6.066	0.01378	0.04979
L5 ET	MYH11	-1.912	2.703	6.064	0.0138	0.04984
L5 ET	NBPF12	0.3517	5.102	6.063	0.0138	0.04985
L5 ET	ABCG5	0.8801	1.529	6.063	0.0138	0.04985
L5 ET	VPS4A	-0.2659	4.214	6.062	0.01381	0.04987
L5 ET	ADA2	-1.435	2.689	6.062	0.01381	0.04987
L5 ET	TUSC2	0.4014	2.737	6.06	0.01383	0.04991
L5 ET	LCAT	-3.209	0.7485	6.059	0.01383	0.04992
L5 ET	RDH11	-0.356	5.123	6.059	0.01384	0.04993
L5 ET	ANKRD22	-7.712	0.4788	6.057	0.01385	0.04997
L5 IT	CNGB3	3.159	1.515	163.9	1.576e-37	3.292e-33
L5 IT	MIR924HG	3.917	2.709	159.5	1.469e-36	1.534e-32
L5 IT	AVPR1B	2.388	-2.681	143.3	5.109e-33	3.558e-29
L5 IT	CENPF	3.063	0.3919	132.8	1.025e-30	5.353e-27
L5 IT	TEX36	1.845	-1.159	125	5.062e-29	2.115e-25
L5 IT	TRABD2A	3.829	2.777	122.8	1.555e-28	5.416e-25
L5 IT	SPMIP9	3.065	-2.851	112.9	2.269e-26	6.771e-23
L5 IT	TMEM212	3.561	0.7419	104.5	1.571e-24	4.103e-21
L5 IT	CASC15	3.142	7.26	103.3	2.908e-24	6.749e-21
L5 IT	ATP12A	2.339	-0.9873	99.16	2.324e-23	4.855e-20
L5 IT	OR51M1	2.554	-0.07948	90.16	2.201e-21	4.18e-18
L5 IT	TMEM212-AS1	3.709	1.804	80.89	2.383e-19	4.15e-16
L5 IT	SIGLEC6	2.966	-1.935	70.98	3.609e-17	5.801e-14
L5 IT	EDRF1	0.5901	5.371	69.84	6.423e-17	9.585e-14
L5 IT	LINC01140	2.471	0.907	66.75	3.086e-16	4.299e-13
L5 IT	OR51Q1	2.535	-3.031	62.93	2.141e-15	2.795e-12
L5 IT	LINC00368	2.443	-1.654	59.79	1.058e-14	1.3e-11
L5 IT	RHO	2.6	-1.88	57.21	3.925e-14	4.555e-11
L5 IT	RGS21	2.211	-2.157	56.4	5.907e-14	6.496e-11
L5 IT	SERPINB2	2.561	-2.27	54.22	1.79e-13	1.869e-10
L5 IT	AP1AR	0.8387	4.756	52.59	4.109e-13	4.088e-10
L5 IT	SKP2	1.148	4.607	51.03	9.111e-13	8.652e-10
L5 IT	FOXI3	3.095	-2.601	50.84	1.002e-12	9.104e-10
L5 IT	LNX2	1.477	4.297	49.3	2.196e-12	1.912e-09
L5 IT	GCC2	0.7042	6.701	48.16	3.932e-12	3.286e-09
L5 IT	BANK1	2.441	2.726	47.85	4.598e-12	3.457e-09
L5 IT	ZFP64	0.8096	5.254	47.84	4.62e-12	3.457e-09
L5 IT	LINC00939	1.903	-1.548	47.74	4.87e-12	3.457e-09
L5 IT	LCN15	2.126	0.3869	47.72	4.927e-12	3.457e-09
L5 IT	OR52E2	2.301	-3.104	47.7	4.964e-12	3.457e-09
L5 IT	SMYD2	1.881	5.488	47.54	5.386e-12	3.63e-09
L5 IT	TMEM117	1.22	7.84	47.26	6.211e-12	4.055e-09
L5 IT	CRKL	0.5809	4.78	46.97	7.226e-12	4.575e-09
L5 IT	TBC1D21	2.269	-2.087	45.55	1.485e-11	9.126e-09
L5 IT	DNAJC1	1.007	7.154	43.01	5.448e-11	3.252e-08
L5 IT	POLR1D	0.5948	5.056	42.64	6.594e-11	3.795e-08
L5 IT	LINC02596	1.516	-1.443	42.57	6.808e-11	3.795e-08
L5 IT	RNF146	0.5132	5.685	42.55	6.903e-11	3.795e-08
L5 IT	WDR62	1.357	1.346	41.59	1.125e-10	6.025e-08
L5 IT	TYR	2.899	0.1198	40.89	1.612e-10	8.348e-08
L5 IT	TRIM77	3.496	-2.122	40.86	1.638e-10	8.348e-08
L5 IT	RAMACL	-1.937	1.174	40.58	1.887e-10	9.389e-08
L5 IT	ABCC12	2.681	0.6674	40.15	2.357e-10	1.145e-07
L5 IT	OR52J3	2.262	-3.084	39.98	2.57e-10	1.22e-07
L5 IT	LCN1	1.787	-2.944	39.88	2.695e-10	1.251e-07
L5 IT	RPS6KA2-IT1	-2.004	0.06479	39.56	3.18e-10	1.444e-07
L5 IT	GSDMA	0.9229	-0.5351	39.36	3.533e-10	1.571e-07
L5 IT	LINC01033	1.492	0.3474	39.26	3.705e-10	1.613e-07
L5 IT	IKZF3	1.672	0.7559	38.89	4.472e-10	1.907e-07
L5 IT	OR52A1	1.281	-0.9548	38.59	5.239e-10	2.147e-07
L5 IT	TRIM54	2.924	2.611	38.59	5.242e-10	2.147e-07
L5 IT	DSC1	2.248	-0.1065	38.04	6.929e-10	2.784e-07
L5 IT	RIN2	-5.712	7.026	37.37	9.772e-10	3.852e-07
L5 IT	MCUR1	0.7964	4.242	37.18	1.076e-09	4.163e-07
L5 IT	ERN2	0.9007	-1.437	36.97	1.199e-09	4.555e-07
L5 IT	HBE1	2.437	-3	36.72	1.361e-09	5.077e-07
L5 IT	LINC01204	1.197	-1.128	36.25	1.733e-09	6.351e-07
L5 IT	JRKL-AS1	2.916	-0.822	36.17	1.808e-09	6.512e-07
L5 IT	ENO1-AS1	0.7766	-1.035	35.48	2.579e-09	9.047e-07
L5 IT	MICALL1	-3.311	2.771	35.46	2.606e-09	9.047e-07
L5 IT	H3-5	2.407	-2.738	35.41	2.673e-09	9.047e-07
L5 IT	CAPS2	1.183	6.595	35.38	2.718e-09	9.047e-07
L5 IT	LRRK1	2.775	6.222	35.37	2.728e-09	9.047e-07
L5 IT	DNAJC5G	3.045	2.12	34.64	3.967e-09	1.295e-06
L5 IT	IFIT2	1.51	2.452	34.5	4.272e-09	1.373e-06
L5 IT	AFP	2.619	-2.425	34.28	4.763e-09	1.508e-06
L5 IT	BHMT	2.27	0.4312	34.23	4.907e-09	1.53e-06
L5 IT	DNAH6	2.099	6.71	34.16	5.08e-09	1.544e-06
L5 IT	MITF	-4.264	6.25	34.15	5.098e-09	1.544e-06
L5 IT	ASB18	2.387	1.24	34	5.511e-09	1.645e-06
L5 IT	CCDC144NL-AS1	2.375	4.475	33.87	5.902e-09	1.737e-06
L5 IT	ING1	0.7096	2.764	33.62	6.689e-09	1.941e-06
L5 IT	RORB	3.072	6.784	33.44	7.351e-09	2.104e-06
L5 IT	OR8D1	2.418	-2.659	32.83	1.008e-08	2.844e-06
L5 IT	OR52A5	3.139	-1.822	32.72	1.067e-08	2.972e-06
L5 IT	WAC-AS1	0.5407	5.042	32.67	1.092e-08	3.002e-06
L5 IT	ADAMTS16	2.413	3.786	32.45	1.224e-08	3.321e-06
L5 IT	MYBPC1	2.688	4.183	31.64	1.855e-08	4.969e-06
L5 IT	CCDC175	1.663	4.052	31.51	1.988e-08	5.259e-06
L5 IT	DBH	2.05	-1.489	31.14	2.405e-08	6.28e-06
L5 IT	MKX	2.272	4.483	30.88	2.747e-08	7.064e-06
L5 IT	IL23A	0.6792	-0.8294	30.86	2.773e-08	7.064e-06
L5 IT	ODAD2	1.911	2.023	30.49	3.349e-08	8.429e-06
L5 IT	RBP3	1.945	-2.9	30.08	4.138e-08	1.029e-05
L5 IT	SLC30A3	2.471	3.165	30.01	4.307e-08	1.059e-05
L5 IT	ACO1	-1.32	5.482	29.95	4.422e-08	1.074e-05
L5 IT	PARD3	-5.882	8.219	29.84	4.692e-08	1.127e-05
L5 IT	SUCLA2	0.4975	6.061	29.77	4.876e-08	1.139e-05
L5 IT	HDGFL1	4.118	-2.329	29.75	4.909e-08	1.139e-05
L5 IT	SEPTIN10	-4.631	4.225	29.75	4.921e-08	1.139e-05
L5 IT	CACNA1S	1.572	-0.4783	29.73	4.961e-08	1.139e-05
L5 IT	CALML3	1.851	-3.12	29.65	5.172e-08	1.175e-05
L5 IT	ZFP37	-1.344	3.924	29.54	5.483e-08	1.232e-05
L5 IT	MYH13	0.9298	-0.4555	29.45	5.74e-08	1.276e-05
L5 IT	LONRF3	-4.256	4.036	29.38	5.935e-08	1.305e-05
L5 IT	SLC6A7	1.994	4.448	29.25	6.37e-08	1.381e-05
L5 IT	GDF7	2.402	1.222	29.23	6.414e-08	1.381e-05
L5 IT	TRIM72	1.168	0.9284	28.95	7.445e-08	1.587e-05
L5 IT	KPNA2	0.5882	3.039	28.91	7.574e-08	1.591e-05
L5 IT	RTBDN	1.485	0.2209	28.9	7.614e-08	1.591e-05
L5 IT	ADGB	1.272	-0.2213	28.8	8.044e-08	1.664e-05
L5 IT	CCDC68	2.975	2.11	28.72	8.372e-08	1.715e-05
L5 IT	TEX11	0.7259	0.9819	28.68	8.526e-08	1.729e-05
L5 IT	ZNF584	-0.7497	2.35	28.65	8.657e-08	1.739e-05
L5 IT	NUDT4	1.327	5.155	28.6	8.888e-08	1.768e-05
L5 IT	SEC16B	1.629	4.399	28.56	9.099e-08	1.793e-05
L5 IT	SMCO2	1.936	2.336	28.36	1.01e-07	1.971e-05
L5 IT	GNAL	-3.981	6.948	28.33	1.021e-07	1.975e-05
L5 IT	WDR36	0.5374	5.068	28.14	1.129e-07	2.164e-05
L5 IT	ESRP1	1.691	0.3711	28.12	1.142e-07	2.17e-05
L5 IT	AUNIP	1.582	0.9943	28.03	1.194e-07	2.248e-05
L5 IT	ARSJ	2.752	4.197	27.81	1.337e-07	2.485e-05
L5 IT	KRT3	1.539	-2.812	27.8	1.344e-07	2.485e-05
L5 IT	PDE8B	-3.487	8.227	27.66	1.444e-07	2.646e-05
L5 IT	TMEM38B	-1.418	4.846	27.58	1.504e-07	2.732e-05
L5 IT	NOX4	2.584	2.863	27.55	1.53e-07	2.755e-05
L5 IT	TOX3	-6.766	6.379	27.42	1.635e-07	2.919e-05
L5 IT	MAF	-6.346	5.799	27.3	1.742e-07	3.084e-05
L5 IT	SALL2	-2.194	2.071	27.2	1.835e-07	3.222e-05
L5 IT	TEX35	1.207	-1.51	27.1	1.93e-07	3.348e-05
L5 IT	VWA5A	-3.734	4.061	27.09	1.945e-07	3.348e-05
L5 IT	ALCAM	-3.501	8.18	27.08	1.955e-07	3.348e-05
L5 IT	ESYT1	0.6098	3.441	27.06	1.971e-07	3.348e-05
L5 IT	ITIH3	1.239	-2.372	26.99	2.041e-07	3.44e-05
L5 IT	FAT4	-5.799	5.102	26.77	2.296e-07	3.815e-05
L5 IT	CD24	2.116	2.067	26.76	2.301e-07	3.815e-05
L5 IT	RAB27B	1.866	6.758	26.67	2.41e-07	3.964e-05
L5 IT	ECE2	-4.773	5.253	26.55	2.562e-07	4.182e-05
L5 IT	LINC00886	-5.384	3.96	26.45	2.703e-07	4.377e-05
L5 IT	LINC01477	2.092	-2.546	26.44	2.724e-07	4.377e-05
L5 IT	RORB-AS1	2.929	2.471	26.34	2.856e-07	4.555e-05
L5 IT	LINC01320	2.058	4.867	26.26	2.978e-07	4.714e-05
L5 IT	PYGO1	-4.997	4.443	26.24	3.009e-07	4.727e-05
L5 IT	TMEM45B	1.328	0.1954	26.12	3.205e-07	4.997e-05
L5 IT	STX1A	1.447	4.581	26.01	3.394e-07	5.252e-05
L5 IT	TEKTL1	1.082	-1.886	25.85	3.698e-07	5.643e-05
L5 IT	STXBP6	-4.884	7.084	25.84	3.7e-07	5.643e-05
L5 IT	EEPD1	-2.656	6.664	25.76	3.861e-07	5.846e-05
L5 IT	CSE1L-DT	0.8008	-0.9481	25.74	3.904e-07	5.868e-05
L5 IT	BGLT3	1.821	-2.946	25.65	4.102e-07	6.121e-05
L5 IT	PDE9A	-4.067	5.096	25.5	4.435e-07	6.571e-05
L5 IT	FAM3C	1.098	5.83	25.44	4.575e-07	6.731e-05
L5 IT	ERBB4	-6.331	11.46	25.22	5.104e-07	7.448e-05
L5 IT	TUBA1B	1.107	6.745	25.2	5.168e-07	7.448e-05
L5 IT	LINC01378	2.54	6.169	25.2	5.178e-07	7.448e-05
L5 IT	OTOA	1.332	1.912	25.19	5.205e-07	7.448e-05
L5 IT	ARHGAP6	-4.716	6.312	25.15	5.304e-07	7.52e-05
L5 IT	F5	1.675	1.983	25.14	5.327e-07	7.52e-05
L5 IT	PERM1	1.997	-2.576	25.05	5.587e-07	7.834e-05
L5 IT	SPOCK3	-4.517	9.083	25	5.73e-07	7.98e-05
L5 IT	BACH1	-3.774	7.057	24.96	5.854e-07	8.099e-05
L5 IT	SLC6A1	-6.17	7.938	24.79	6.408e-07	8.807e-05
L5 IT	GNG4	-4.567	5.458	24.67	6.794e-07	9.277e-05
L5 IT	IGSF1	2.469	2.177	24.64	6.916e-07	9.383e-05
L5 IT	RASGRF2	-2.862	8.067	24.61	7.014e-07	9.454e-05
L5 IT	CPNE4	2.451	7.501	24.56	7.219e-07	9.668e-05
L5 IT	HEG1	-5.567	4.894	24.42	7.74e-07	0.000103
L5 IT	GRIK1	-6.983	9.994	24.37	7.942e-07	0.0001046
L5 IT	CALML3-AS1	1.912	-1.219	24.36	7.994e-07	0.0001046
L5 IT	ZNF462	-3.639	6.7	24.36	8.008e-07	0.0001046
L5 IT	DOCK10	-5.684	8.253	24.27	8.355e-07	0.0001078
L5 IT	LINC01339	2.199	-0.2275	24.27	8.361e-07	0.0001078
L5 IT	BTC	2.129	2.951	24.23	8.535e-07	0.0001094
L5 IT	HTRA1	-4.654	5.72	24.17	8.798e-07	0.0001115
L5 IT	PPARA	-3.971	4.757	24.17	8.808e-07	0.0001115
L5 IT	MTUS1	-3.898	7.118	24.12	9.049e-07	0.0001139
L5 IT	SOWAHC	-3.652	0.3261	24.07	9.289e-07	0.0001162
L5 IT	PLEKHA8	0.5287	5.334	23.99	9.691e-07	0.0001205
L5 IT	ZBED3	-1.768	3.471	23.84	1.047e-06	0.0001295
L5 IT	SLC40A1	-6.058	2.657	23.82	1.06e-06	0.0001302
L5 IT	PKD2L1	2.619	1.92	23.67	1.145e-06	0.0001399
L5 IT	FSTL4	2.247	7.782	23.64	1.16e-06	0.0001408
L5 IT	DIP2A	-1.132	6.989	23.53	1.229e-06	0.0001485
L5 IT	TAP1	-2.861	1.91	23.51	1.245e-06	0.0001494
L5 IT	HARS1	0.4408	5.473	23.42	1.302e-06	0.0001547
L5 IT	B3GALT5	1.683	3.728	23.41	1.31e-06	0.0001547
L5 IT	LINC01202	2.711	4.19	23.41	1.31e-06	0.0001547
L5 IT	UFSP2	-0.9403	4.311	23.39	1.322e-06	0.0001551
L5 IT	PPP4R1-AS1	0.5434	-0.1203	23.35	1.348e-06	0.0001573
L5 IT	PROKR2	2.826	-0.4599	23.24	1.433e-06	0.0001659
L5 IT	LRRC28	0.8468	7.039	23.23	1.44e-06	0.0001659
L5 IT	BCL7C	-2.074	4.966	23.22	1.445e-06	0.0001659
L5 IT	OR13C3	0.9349	-1.715	23.04	1.586e-06	0.000181
L5 IT	GCNT1	1.507	5.012	22.94	1.675e-06	0.0001901
L5 IT	ARHGEF40	-5.088	3.433	22.92	1.689e-06	0.0001907
L5 IT	KIAA1217	-4.486	9.755	22.86	1.739e-06	0.0001945
L5 IT	PPP3CA	1.099	9.438	22.86	1.741e-06	0.0001945
L5 IT	MTNR1A	1.808	-0.6466	22.77	1.83e-06	0.0002024
L5 IT	VSTM1	0.6862	-1.199	22.76	1.831e-06	0.0002024
L5 IT	SLC7A2	-5.873	5.013	22.69	1.903e-06	0.0002092
L5 IT	NFIA	-3.922	8.49	22.66	1.931e-06	0.0002112
L5 IT	SLC24A3	-5.127	7.478	22.63	1.962e-06	0.0002135
L5 IT	ATP11C	-5.474	5.428	22.59	2.001e-06	0.0002166
L5 IT	OR10D3	2.124	-2.894	22.54	2.061e-06	0.0002219
L5 IT	HTR2A	2.068	5.084	22.52	2.076e-06	0.0002224
L5 IT	TEX41	1.881	4.334	22.49	2.112e-06	0.0002252
L5 IT	KRT82	2.005	-3.111	22.45	2.152e-06	0.0002282
L5 IT	KCNJ1	1.787	-0.1094	22.44	2.164e-06	0.0002283
L5 IT	DGKD	-3.104	6.667	22.4	2.217e-06	0.0002323
L5 IT	GLUL	-4.476	5.784	22.38	2.235e-06	0.0002323
L5 IT	GRK6	1.024	3.317	22.38	2.235e-06	0.0002323
L5 IT	PFKP	1.092	5.913	22.31	2.319e-06	0.0002398
L5 IT	MIR217HG	1.018	-1.517	22.22	2.436e-06	0.0002498
L5 IT	ZNF385D	-5.28	10.24	22.21	2.439e-06	0.0002498
L5 IT	BLOC1S2	0.4625	4.065	22.2	2.463e-06	0.000251
L5 IT	ROR1	-4.191	6.151	22.15	2.516e-06	0.0002542
L5 IT	YES1	-4.41	4.134	22.15	2.518e-06	0.0002542
L5 IT	PRKCA	-2.427	9.03	22.13	2.553e-06	0.0002549
L5 IT	M1AP	1.771	2.006	22.12	2.557e-06	0.0002549
L5 IT	FRG2B	1.635	-2.842	22.12	2.563e-06	0.0002549
L5 IT	ZNF599	-2.152	1.41	22.11	2.579e-06	0.0002553
L5 IT	TFAP2D	1.481	-1.875	22.09	2.598e-06	0.0002558
L5 IT	ZNF780A	0.5709	3.39	22.09	2.607e-06	0.0002558
L5 IT	FBLN7	-4.278	4.327	22.05	2.656e-06	0.0002593
L5 IT	EGFR	-7.124	7.133	22.02	2.7e-06	0.0002624
L5 IT	GSTT2B	0.7637	2.704	21.98	2.75e-06	0.000266
L5 IT	DOCK11	-3.575	5.975	21.95	2.805e-06	0.0002694
L5 IT	KRT84	1.866	-3.153	21.94	2.811e-06	0.0002694
L5 IT	RND3	-4.808	3.142	21.92	2.844e-06	0.0002713
L5 IT	ZNF536	-6.71	8.838	21.81	3.015e-06	0.0002863
L5 IT	SACK1H	1.526	1.134	21.79	3.043e-06	0.0002876
L5 IT	RGS8	-6.385	3.184	21.76	3.089e-06	0.0002907
L5 IT	MAMDC4	-1.453	1.044	21.72	3.153e-06	0.0002954
L5 IT	POGLUT3	-2.751	2.621	21.68	3.218e-06	0.0003002
L5 IT	TENT5A	-5.454	4.228	21.64	3.297e-06	0.0003061
L5 IT	ABCA1	-3.543	5.94	21.63	3.313e-06	0.0003063
L5 IT	SLC8B1	1.211	4.202	21.59	3.367e-06	0.0003099
L5 IT	MYBPC2	0.5191	-1.339	21.52	3.499e-06	0.0003206
L5 IT	XKR9	1.318	4.472	21.46	3.606e-06	0.000328
L5 IT	RNF182	2.57	3.333	21.46	3.619e-06	0.000328
L5 IT	LNPK	0.3929	5.944	21.45	3.627e-06	0.000328
L5 IT	LINC01440	1.284	0.4794	21.42	3.691e-06	0.0003324
L5 IT	LYPD1	-5.295	2.914	21.39	3.753e-06	0.0003365
L5 IT	FRMPD1	-3.329	4.07	21.37	3.785e-06	0.0003379
L5 IT	ANO9	0.7455	-1.591	21.34	3.838e-06	0.0003412
L5 IT	FIG4	0.6571	6.059	21.32	3.878e-06	0.0003433
L5 IT	RCN1	-2.191	2.95	21.23	4.07e-06	0.0003587
L5 IT	ZNF385D-AS1	-3.373	1.451	21.22	4.091e-06	0.0003591
L5 IT	PARD3-DT	-4.458	-0.8806	21.21	4.119e-06	0.0003601
L5 IT	MESP2	0.8359	-0.4114	21.18	4.178e-06	0.0003626
L5 IT	RASGRF2-AS1	-3.279	2.296	21.18	4.182e-06	0.0003626
L5 IT	TTC28	-1.001	8.744	21.13	4.286e-06	0.00037
L5 IT	LINC01429	0.7541	0.8012	21.07	4.422e-06	0.0003802
L5 IT	ITPK1	0.9015	6.346	21.06	4.444e-06	0.0003805
L5 IT	GAD1	-5.552	6.83	21.02	4.545e-06	0.0003876
L5 IT	KLK15	0.907	-2.03	20.94	4.729e-06	0.0004017
L5 IT	BTG1	-2.186	4.61	20.91	4.81e-06	0.0004068
L5 IT	MAFB	-5.343	3.593	20.9	4.836e-06	0.0004074
L5 IT	HDAC1	-2.693	3.855	20.88	4.882e-06	0.0004096
L5 IT	CTXND1	-5.952	5.041	20.85	4.956e-06	0.0004141
L5 IT	RASSF3	-3.52	5.024	20.83	5.012e-06	0.0004171
L5 IT	VPS13A	1.114	7.728	20.82	5.037e-06	0.0004176
L5 IT	DUSP10	-6	3.998	20.77	5.173e-06	0.0004271
L5 IT	PSG7	0.9557	-0.9138	20.7	5.382e-06	0.00044
L5 IT	ITGA8	-5.891	6.593	20.69	5.386e-06	0.00044
L5 IT	SSPN	-2.663	3.933	20.69	5.392e-06	0.00044
L5 IT	RHCG	1.541	2.576	20.66	5.477e-06	0.0004453
L5 IT	ST3GAL5	-1.016	6.493	20.64	5.552e-06	0.0004496
L5 IT	TYRP1	2.661	-0.1838	20.62	5.603e-06	0.000452
L5 IT	SOX2	-5.347	4.679	20.57	5.763e-06	0.0004625
L5 IT	ZNF83	-0.9655	6.168	20.56	5.778e-06	0.0004625
L5 IT	OR13C4	0.9395	-2.252	20.54	5.848e-06	0.0004663
L5 IT	ACADL	-4.616	3.607	20.45	6.131e-06	0.000487
L5 IT	LINC01023	-4.788	-0.5205	20.44	6.162e-06	0.0004876
L5 IT	SNX25	-1.01	6.351	20.41	6.262e-06	0.0004937
L5 IT	TTC9B	1.263	3.731	20.38	6.347e-06	0.0004985
L5 IT	CA2	-5.842	4.708	20.35	6.452e-06	0.0005028
L5 IT	LHFPL3	-6.461	8.887	20.34	6.47e-06	0.0005028
L5 IT	WSB2	0.5081	4.832	20.34	6.474e-06	0.0005028
L5 IT	UBL3	-0.8608	6.635	20.28	6.694e-06	0.0005175
L5 IT	PRKX	-3.652	4.738	20.27	6.713e-06	0.0005175
L5 IT	LINC00992	1.485	-0.09127	20.22	6.914e-06	0.0005311
L5 IT	UROC1	1.876	-0.4767	20.2	6.962e-06	0.0005328
L5 IT	MEIS2	-5.582	7.215	20.19	7.01e-06	0.0005338
L5 IT	TDO2	2.581	3.699	20.19	7.026e-06	0.0005338
L5 IT	ELFN1	-5.806	4.061	20.16	7.106e-06	0.0005379
L5 IT	PSG3	0.9859	0.1806	20.13	7.226e-06	0.000545
L5 IT	CFAP20DC	1.192	3.766	20.08	7.412e-06	0.000557
L5 IT	KDM7A-DT	1.086	-0.6138	20.07	7.462e-06	0.0005573
L5 IT	RGS12	-3.573	8.027	20.07	7.469e-06	0.0005573
L5 IT	CACNG4	-4.574	5.257	19.91	8.119e-06	0.0006036
L5 IT	LINC03042	1.88	3.224	19.9	8.181e-06	0.0006061
L5 IT	FBXL7	-6.246	8.297	19.86	8.347e-06	0.0006162
L5 IT	TLL1	2.475	5.935	19.84	8.412e-06	0.0006175
L5 IT	CKAP2L	1.438	-0.8056	19.84	8.423e-06	0.0006175
L5 IT	TCN2	-4.333	2.229	19.8	8.577e-06	0.0006265
L5 IT	CEACAM8	0.7131	-1.665	19.79	8.655e-06	0.00063
L5 IT	COL22A1	1.472	0.1132	19.74	8.865e-06	0.0006426
L5 IT	ITGB5	-4.779	4.714	19.74	8.889e-06	0.0006426
L5 IT	LINC01163	2.483	1.03	19.71	9.017e-06	0.0006479
L5 IT	TOLLIP	0.7915	5.126	19.71	9.024e-06	0.0006479
L5 IT	LINC01476	1.731	3.493	19.68	9.17e-06	0.0006544
L5 IT	SULF1	-5.487	4.594	19.67	9.184e-06	0.0006544
L5 IT	ARL15	1.048	8.748	19.67	9.209e-06	0.0006544
L5 IT	PRELID2	-4.515	8.02	19.62	9.468e-06	0.0006702
L5 IT	INSM2	1.755	-0.6269	19.61	9.495e-06	0.0006702
L5 IT	SULT1C3	1.708	-2.406	19.58	9.653e-06	0.0006769
L5 IT	HIGD1A	0.6531	3.044	19.58	9.655e-06	0.0006769
L5 IT	ADAMTS9-AS2	-4.755	8.269	19.56	9.743e-06	0.0006808
L5 IT	NMNAT3	1.245	6.02	19.55	9.823e-06	0.000684
L5 IT	OPRM1	2.033	5.895	19.53	9.927e-06	0.000689
L5 IT	CAMK2D	1.158	8.459	19.51	1.002e-05	0.0006931
L5 IT	RAB40C	0.7563	5.752	19.5	1.008e-05	0.0006935
L5 IT	B2M	-4.198	5.944	19.49	1.009e-05	0.0006935
L5 IT	SEMA4G	-1.836	3.264	19.48	1.016e-05	0.0006941
L5 IT	UBE2D4	0.4368	4.193	19.47	1.021e-05	0.0006941
L5 IT	DLX6-AS1	-6.911	6.797	19.47	1.022e-05	0.0006941
L5 IT	CASC18	1.65	0.5233	19.47	1.023e-05	0.0006941
L5 IT	MAML2	-4.382	8.116	19.39	1.065e-05	0.0007199
L5 IT	SEMA3C	-4.238	4.46	19.37	1.075e-05	0.0007226
L5 IT	CCDC33	0.9704	0.01954	19.37	1.076e-05	0.0007226
L5 IT	LINC01002	0.9577	3.375	19.37	1.079e-05	0.0007226
L5 IT	MEN1	0.3135	2.556	19.35	1.089e-05	0.0007268
L5 IT	PIK3C3	0.3786	6.926	19.34	1.096e-05	0.0007294
L5 IT	FRMD4B	-5.5	7.064	19.32	1.104e-05	0.0007324
L5 IT	PCSK6	-4.447	6.134	19.3	1.119e-05	0.0007398
L5 IT	GLI4	0.4908	3.308	19.28	1.126e-05	0.0007421
L5 IT	HPSE2	-5.563	6.922	19.25	1.145e-05	0.0007524
L5 IT	NXPH1	-6.959	9.404	19.24	1.155e-05	0.0007567
L5 IT	ADGRF2P	2.452	-2.04	19.21	1.168e-05	0.0007629
L5 IT	ZNF679	0.8117	-1.77	19.19	1.182e-05	0.0007691
L5 IT	BMP6	-6.094	4.631	19.18	1.188e-05	0.0007707
L5 IT	ARX	-6.32	4.368	19.18	1.192e-05	0.0007709
L5 IT	CLSTN2	2.009	8.977	19.04	1.283e-05	0.0008273
L5 IT	AP1M2	1.028	-0.9824	18.98	1.318e-05	0.0008472
L5 IT	PPL	1.359	3.026	18.94	1.348e-05	0.0008638
L5 IT	NEUROD6	2.166	1.969	18.93	1.359e-05	0.0008683
L5 IT	ENOSF1	-3.408	5.052	18.92	1.366e-05	0.00087
L5 IT	HPCA	1.48	3.738	18.91	1.37e-05	0.0008701
L5 IT	CAPSL	2.59	-0.9324	18.89	1.387e-05	0.0008768
L5 IT	STAT5A	-4.487	2.056	18.88	1.389e-05	0.0008768
L5 IT	OR8D4	1.422	-0.9824	18.87	1.403e-05	0.0008804
L5 IT	ADARB2	-7.442	10.63	18.86	1.403e-05	0.0008804
L5 IT	AMIGO2	2.047	0.2036	18.84	1.424e-05	0.0008908
L5 IT	FOXO1	-3.963	6.306	18.82	1.435e-05	0.0008951
L5 IT	CLIC4	-5.272	5.5	18.81	1.443e-05	0.0008971
L5 IT	KANSL1L	-0.9044	7.419	18.78	1.467e-05	0.0009095
L5 IT	LINC00333	1.107	-2.493	18.74	1.499e-05	0.0009266
L5 IT	NUDT15	0.6961	1.302	18.73	1.505e-05	0.0009273
L5 IT	SOX11	-5.499	1.979	18.67	1.556e-05	0.0009563
L5 IT	RBP5	1.284	-0.1773	18.66	1.562e-05	0.0009572
L5 IT	GNG12	-5.724	4.836	18.56	1.644e-05	0.001002
L5 IT	NRK	1.768	0.3546	18.56	1.646e-05	0.001002
L5 IT	LINC00654	0.9673	3.08	18.56	1.651e-05	0.001002
L5 IT	PLEKHG3	-4.454	4.205	18.55	1.657e-05	0.001003
L5 IT	BEND5	0.9529	1.94	18.53	1.675e-05	0.001011
L5 IT	MKRN3	-5.1	4.485	18.47	1.726e-05	0.001036
L5 IT	TRIM44	0.3098	7.468	18.47	1.73e-05	0.001036
L5 IT	MMD2	-3.684	5.574	18.45	1.741e-05	0.001036
L5 IT	ETS1	-5.534	4.545	18.45	1.743e-05	0.001036
L5 IT	GRM2	1.891	2.122	18.45	1.743e-05	0.001036
L5 IT	PHACTR1	1.361	10.17	18.45	1.747e-05	0.001036
L5 IT	GPR20	2.709	-1.94	18.44	1.755e-05	0.001036
L5 IT	SERINC5	-1.828	6.905	18.44	1.756e-05	0.001036
L5 IT	TCF12	-1.853	8.933	18.41	1.781e-05	0.001048
L5 IT	TAT-AS1	0.9265	-1.262	18.4	1.793e-05	0.001052
L5 IT	LINC00472	-3.517	6.752	18.36	1.832e-05	0.001072
L5 IT	CPNE2	-3.982	4.212	18.35	1.839e-05	0.001073
L5 IT	TFEB	-3.279	4.569	18.33	1.859e-05	0.001082
L5 IT	PCDH8	-3.907	3.178	18.32	1.869e-05	0.001084
L5 IT	FGF6	0.9097	-1.707	18.31	1.873e-05	0.001084
L5 IT	RXFP1	2.34	6.15	18.3	1.886e-05	0.001089
L5 IT	LINC00845	1.886	1.369	18.29	1.899e-05	0.001092
L5 IT	LINC00460	1.965	-1.92	18.29	1.902e-05	0.001092
L5 IT	RCOR2	0.9785	1.325	18.28	1.912e-05	0.001094
L5 IT	KCNV1	2.056	3.184	18.26	1.923e-05	0.001098
L5 IT	PYDC1	1.513	-1.065	18.21	1.978e-05	0.001126
L5 IT	SYTL5	-5.613	5.422	18.18	2.015e-05	0.00114
L5 IT	GRIK1-AS1	-3.677	1.679	18.17	2.019e-05	0.00114
L5 IT	FAM3D	0.6554	-1.748	18.17	2.024e-05	0.00114
L5 IT	ADRA1A	-4.842	6.731	18.17	2.024e-05	0.00114
L5 IT	TANC1	-4.468	6.242	18.13	2.06e-05	0.001157
L5 IT	HS3ST2	2.21	6.356	18.1	2.094e-05	0.001173
L5 IT	SLC24A4	-3.445	5.621	18.02	2.183e-05	0.001219
L5 IT	RGS9	-3.005	3.8	17.99	2.224e-05	0.001239
L5 IT	C2orf68	-1.581	3.194	17.95	2.265e-05	0.001258
L5 IT	QKI	-3.361	9.511	17.95	2.271e-05	0.001259
L5 IT	PSMG4	-0.9654	5.459	17.93	2.291e-05	0.001266
L5 IT	KLK7	2.328	1.05	17.93	2.298e-05	0.001267
L5 IT	USF3	0.4034	5.159	17.92	2.308e-05	0.001269
L5 IT	TAP2	-1.331	3.392	17.9	2.326e-05	0.001275
L5 IT	CHST11	-3.161	8.311	17.89	2.337e-05	0.001276
L5 IT	RCL1	-0.6509	5.819	17.89	2.34e-05	0.001276
L5 IT	MDGA1	-3.902	3.417	17.89	2.346e-05	0.001277
L5 IT	NGF	-4.842	3.589	17.87	2.362e-05	0.001282
L5 IT	GSX2	-3.666	-2.209	17.87	2.368e-05	0.001282
L5 IT	ZFAND4	-2.71	4.613	17.8	2.453e-05	0.001324
L5 IT	PAK1	1.056	7.516	17.8	2.459e-05	0.001324
L5 IT	CNIH3	0.8265	6.487	17.77	2.488e-05	0.001336
L5 IT	PSMB8	-4.06	0.257	17.73	2.541e-05	0.001361
L5 IT	ITGAV	-1.994	6.102	17.72	2.554e-05	0.001365
L5 IT	ATP6V1G2	0.7866	3.842	17.71	2.574e-05	0.001372
L5 IT	MLN	0.9373	-2.352	17.7	2.585e-05	0.001374
L5 IT	RHBDL3	1.637	6.063	17.69	2.598e-05	0.001375
L5 IT	DISC1	-4.721	7.145	17.69	2.6e-05	0.001375
L5 IT	HIP1	-3.643	6.796	17.66	2.644e-05	0.001395
L5 IT	PLPPR1	-4.066	6.898	17.65	2.653e-05	0.001396
L5 IT	RPS6KA2	-1.796	9.566	17.64	2.668e-05	0.001397
L5 IT	KCNIP1	-3.997	8.006	17.64	2.673e-05	0.001397
L5 IT	ZNF469	-2.674	2.044	17.64	2.674e-05	0.001397
L5 IT	RGS16	-5.747	2.262	17.61	2.706e-05	0.001407
L5 IT	LYPD6	-5.804	5.302	17.61	2.707e-05	0.001407
L5 IT	FBXL13	0.7557	5.463	17.6	2.719e-05	0.001408
L5 IT	ZNF420	0.5751	5.472	17.6	2.723e-05	0.001408
L5 IT	GAD2	-6.092	6.798	17.58	2.755e-05	0.001418
L5 IT	CTNNA2	1.656	10.84	17.58	2.756e-05	0.001418
L5 IT	HIGD2B	0.6105	-1.915	17.53	2.831e-05	0.001453
L5 IT	BCL11B	-3.699	7.085	17.52	2.843e-05	0.001456
L5 IT	PHF21B	-4.444	4.966	17.5	2.87e-05	0.001466
L5 IT	METRNL	-3.253	0.9294	17.5	2.88e-05	0.001468
L5 IT	CDKN2B-AS1	-3.337	3.949	17.48	2.896e-05	0.001472
L5 IT	ZNF295-AS1	1.077	0.5827	17.46	2.931e-05	0.001486
L5 IT	PCSK5	-3.086	7.012	17.45	2.95e-05	0.001492
L5 IT	SLC6A1-AS1	-4.556	1.967	17.44	2.967e-05	0.001497
L5 IT	CDC14B	-1.221	7.195	17.41	3.016e-05	0.001518
L5 IT	FAM13A	1.32	7.218	17.39	3.046e-05	0.001526
L5 IT	PLEKHA7	-2.825	5.114	17.39	3.046e-05	0.001526
L5 IT	ADGRF4	2.847	-1.71	17.38	3.061e-05	0.00153
L5 IT	ZBED3-AS1	-1.183	5.035	17.34	3.118e-05	0.001555
L5 IT	ZFHX4	-5.465	5.758	17.32	3.157e-05	0.001571
L5 IT	HSF2BP	1.036	2.073	17.32	3.167e-05	0.001571
L5 IT	LINC01572	-2.047	5.281	17.28	3.226e-05	0.001597
L5 IT	CCNJ	-0.5419	2.724	17.27	3.245e-05	0.001603
L5 IT	MOV10L1	1.058	2.971	17.24	3.294e-05	0.001623
L5 IT	LGALS8-AS1	0.6979	-1.818	17.22	3.325e-05	0.001634
L5 IT	HTR2C	-6.324	7.257	17.15	3.449e-05	0.001691
L5 IT	PSMA8	0.6308	-0.9118	17.15	3.46e-05	0.001693
L5 IT	ANKRD55	-3.662	4.749	17.13	3.485e-05	0.001697
L5 IT	IGF1	-5.548	5.093	17.13	3.485e-05	0.001697
L5 IT	IMPA2	-3.395	2.764	17.13	3.499e-05	0.0017
L5 IT	TAF4B	1.068	5.222	17.11	3.527e-05	0.00171
L5 IT	GFRA2	1.666	4.777	17.1	3.544e-05	0.001711
L5 IT	LINC01013	-4.258	2.671	17.1	3.547e-05	0.001711
L5 IT	FGF2	-3.83	4.49	17.07	3.593e-05	0.001721
L5 IT	KCNH7	1.701	8.933	17.07	3.596e-05	0.001721
L5 IT	HGF	-4.873	3.509	17.07	3.599e-05	0.001721
L5 IT	SNRNP27	0.4917	3.671	17.07	3.6e-05	0.001721
L5 IT	ZNF672	-0.8744	1.976	17.06	3.621e-05	0.001724
L5 IT	PLCB4	-2.166	7.337	17.06	3.623e-05	0.001724
L5 IT	TXNDC15	-0.4928	5.338	17.05	3.632e-05	0.001725
L5 IT	CDC14A	-5.452	5.017	17.04	3.654e-05	0.00173
L5 IT	TONSL	0.7507	1.48	17.04	3.66e-05	0.00173
L5 IT	OPRK1	-4.687	3.526	17.03	3.679e-05	0.001733
L5 IT	SALL1	-5.863	2.918	17.03	3.683e-05	0.001733
L5 IT	SPATS2	0.8197	6.918	17.02	3.706e-05	0.00174
L5 IT	LINC00383	2.539	-1.608	17.01	3.721e-05	0.001743
L5 IT	OR10A6	1.526	-3.14	17	3.731e-05	0.001744
L5 IT	SRRD	-0.384	2.215	16.99	3.751e-05	0.001749
L5 IT	WFS1	-1.928	3.355	16.97	3.793e-05	0.001765
L5 IT	SLFN11	-4.495	2.426	16.96	3.81e-05	0.001767
L5 IT	EXOC3-AS1	0.3507	2.227	16.96	3.813e-05	0.001767
L5 IT	LMO1	2.245	1.355	16.94	3.851e-05	0.00178
L5 IT	PRDM8	1.971	3.461	16.93	3.874e-05	0.001787
L5 IT	GPRC6A	1.657	-2.052	16.92	3.891e-05	0.00179
L5 IT	SLC5A8	-5.574	3.791	16.92	3.899e-05	0.00179
L5 IT	MAPK8	0.4975	7.844	16.91	3.91e-05	0.001791
L5 IT	ZNF107	-0.8099	4.086	16.91	3.927e-05	0.001795
L5 IT	DLX1	-5.539	3.848	16.87	3.992e-05	0.001821
L5 IT	CABP7	-3.842	0.5855	16.86	4.026e-05	0.001832
L5 IT	TUBB2B	-2.891	3.495	16.84	4.059e-05	0.001843
L5 IT	NECTIN2	-2.726	3.761	16.84	4.067e-05	0.001843
L5 IT	NR2F2-AS1	-6.265	6.75	16.83	4.096e-05	0.001852
L5 IT	SLFN5	-1.549	3.25	16.82	4.106e-05	0.001853
L5 IT	PRDM10-DT	0.6539	-0.953	16.79	4.176e-05	0.001874
L5 IT	RGS20	-4.458	5.305	16.79	4.178e-05	0.001874
L5 IT	PMFBP1	-1.73	1.615	16.79	4.181e-05	0.001874
L5 IT	RBM43	-1.805	1.452	16.78	4.197e-05	0.001875
L5 IT	PPHLN1	0.5393	7.212	16.78	4.204e-05	0.001875
L5 IT	FNDC3A	-0.6077	7.733	16.77	4.218e-05	0.001875
L5 IT	PRECSIT	1.515	-2.315	16.77	4.224e-05	0.001875
L5 IT	DLX5	-6.348	1.872	16.77	4.227e-05	0.001875
L5 IT	KIRREL1	-6.232	4.764	16.76	4.251e-05	0.001882
L5 IT	DLX6	-6.089	1.862	16.74	4.287e-05	0.001894
L5 IT	MCM3AP	-0.5258	5.478	16.72	4.324e-05	0.001906
L5 IT	FGFR2	-5.006	5.75	16.7	4.377e-05	0.001925
L5 IT	IFI44	-6.714	3.045	16.69	4.408e-05	0.001931
L5 IT	ADTRP	2.58	3.468	16.69	4.408e-05	0.001931
L5 IT	FAM89A	-6.297	3.101	16.67	4.447e-05	0.001942
L5 IT	C22orf23	-1.503	1.176	16.67	4.453e-05	0.001942
L5 IT	NXPH2	-6.209	6.018	16.65	4.486e-05	0.001953
L5 IT	CRYBG3	-2.961	5.521	16.65	4.507e-05	0.001958
L5 IT	NAPEPLD	0.9529	6.561	16.64	4.531e-05	0.001964
L5 IT	GPRC5B	-3.994	6.001	16.59	4.651e-05	0.002012
L5 IT	PITPNC1	-2.984	8.578	16.57	4.694e-05	0.002026
L5 IT	MORN1	0.8597	4.209	16.55	4.727e-05	0.002036
L5 IT	DHRS13	-1.689	1.633	16.54	4.758e-05	0.002037
L5 IT	PRKAB2	0.4666	4.36	16.54	4.758e-05	0.002037
L5 IT	LINC00293	1.044	-2.262	16.54	4.766e-05	0.002037
L5 IT	CNN1	0.7511	-0.5787	16.54	4.767e-05	0.002037
L5 IT	GSTM2	-2.632	2.745	16.5	4.875e-05	0.002079
L5 IT	SLC35F4	-4.79	6.904	16.49	4.897e-05	0.002084
L5 IT	HYAL3	0.7212	0.2341	16.47	4.946e-05	0.0021
L5 IT	GNG7	-1.686	6.84	16.44	5.014e-05	0.002125
L5 IT	DOCK1	-5.314	6.796	16.43	5.045e-05	0.002134
L5 IT	SHISA8	-4.188	2.439	16.42	5.08e-05	0.002144
L5 IT	LPAR1	-6.156	5.743	16.41	5.097e-05	0.002147
L5 IT	CDKN2A	-3.661	2.62	16.41	5.115e-05	0.00215
L5 IT	CYBRD1	-4.697	3.594	16.4	5.134e-05	0.002154
L5 IT	SLC67A1-AS	1.727	-0.9359	16.38	5.195e-05	0.002173
L5 IT	EPS8	-4.229	6.858	16.37	5.203e-05	0.002173
L5 IT	EXPH5	-3.974	3.291	16.37	5.21e-05	0.002173
L5 IT	CASP3	-0.5877	4.037	16.36	5.237e-05	0.002179
L5 IT	ATOH8	-4.988	2.637	16.35	5.267e-05	0.002179
L5 IT	TXNIP	-5.645	5.064	16.34	5.289e-05	0.002179
L5 IT	C1QL1	-5.161	3.826	16.34	5.295e-05	0.002179
L5 IT	KIF17	1.374	3.323	16.34	5.295e-05	0.002179
L5 IT	TMEM50B	-0.7246	5.837	16.34	5.296e-05	0.002179
L5 IT	SLC25A36	0.3441	6.38	16.34	5.303e-05	0.002179
L5 IT	GSTM5	-4.795	1.717	16.33	5.308e-05	0.002179
L5 IT	ARHGAP31	-5.822	5.926	16.32	5.337e-05	0.002186
L5 IT	NMRK1	0.5763	4.663	16.32	5.357e-05	0.002189
L5 IT	KPNA3	0.2691	6.569	16.31	5.365e-05	0.002189
L5 IT	PREX2	-4.414	6.956	16.3	5.41e-05	0.002203
L5 IT	NDRG2	-4.569	4.716	16.27	5.507e-05	0.002238
L5 IT	SNCA-AS1	1.179	-1.345	16.25	5.551e-05	0.002252
L5 IT	RSPO3	2.214	3.665	16.24	5.589e-05	0.002263
L5 IT	RGCC	-5.077	4.474	16.23	5.606e-05	0.002265
L5 IT	PODN	-5.812	2.155	16.23	5.618e-05	0.002266
L5 IT	CFLAR	-2.603	6.137	16.22	5.64e-05	0.00227
L5 IT	FAH	-2.4	2.356	16.2	5.696e-05	0.002288
L5 IT	ZDHHC17	0.2998	6.903	16.17	5.779e-05	0.002318
L5 IT	UBIAD1	-0.6256	3.376	16.17	5.801e-05	0.002322
L5 IT	TMCC3	-4.963	4.634	16.16	5.833e-05	0.002326
L5 IT	TRIM51G	3.022	-2.914	16.16	5.833e-05	0.002326
L5 IT	FHAD1	1.485	3.061	16.14	5.878e-05	0.002329
L5 IT	TBRG1	0.6135	5.662	16.14	5.885e-05	0.002329
L5 IT	MUC17	0.86	-1.602	16.14	5.887e-05	0.002329
L5 IT	LGALS3BP	-3.581	2.225	16.14	5.887e-05	0.002329
L5 IT	HERC5	-4.07	2.337	16.13	5.916e-05	0.002336
L5 IT	APCDD1	-6.228	4.687	16.12	5.953e-05	0.002345
L5 IT	NCOA2	-0.7992	8.295	16.11	5.961e-05	0.002345
L5 IT	ANAPC13	0.4406	2.621	16.1	6.012e-05	0.002359
L5 IT	NPNT	-4.405	4.368	16.1	6.017e-05	0.002359
L5 IT	TPD52L1	-4.7	5.975	16.09	6.052e-05	0.002366
L5 IT	ZBTB20	-2.718	9.089	16.08	6.059e-05	0.002366
L5 IT	RHOBTB2	1.076	4.971	16.07	6.112e-05	0.002382
L5 IT	LINC01435	2.1	4.453	16.03	6.225e-05	0.002422
L5 IT	AGBL4-IT1	0.9877	-1.04	16.03	6.242e-05	0.002424
L5 IT	TTC38	-3.632	2.618	16.01	6.295e-05	0.00244
L5 IT	CUX1	-1.487	7.941	16.01	6.31e-05	0.00244
L5 IT	KIF25	1.39	1.797	16	6.318e-05	0.00244
L5 IT	MT1X	-4.352	3.429	16	6.329e-05	0.00244
L5 IT	GSDME	-1.176	4.387	15.99	6.354e-05	0.002445
L5 IT	SOX6	-5.653	8.811	15.96	6.472e-05	0.002485
L5 IT	BNIP3L	0.5397	6.98	15.96	6.484e-05	0.002485
L5 IT	ULBP1	1.365	-2.174	15.93	6.558e-05	0.002507
L5 IT	LINC01281	2.009	-2.627	15.93	6.564e-05	0.002507
L5 IT	DUSP16	-1.395	5.671	15.92	6.608e-05	0.002519
L5 IT	LINC00272	-1.86	-2.764	15.91	6.654e-05	0.002532
L5 IT	HRK	1.41	3.476	15.9	6.677e-05	0.002535
L5 IT	RMST	2.081	5.866	15.9	6.685e-05	0.002535
L5 IT	GPATCH8	0.5281	8.541	15.89	6.714e-05	0.002541
L5 IT	C21orf91	-4.505	3.212	15.89	6.729e-05	0.002542
L5 IT	RBMS3	-2.818	9.834	15.87	6.778e-05	0.002553
L5 IT	EFHD1	-3.561	5.012	15.87	6.782e-05	0.002553
L5 IT	SPATA18	1.805	0.7507	15.86	6.819e-05	0.002562
L5 IT	LINC00907	0.5198	4.582	15.85	6.845e-05	0.002568
L5 IT	OR10G4	1.324	-2.345	15.83	6.942e-05	0.002599
L5 IT	TGFBR3	-3.2	5.647	15.79	7.07e-05	0.002642
L5 IT	NR2F2	-5.402	4.538	15.79	7.084e-05	0.002643
L5 IT	DPH3	0.393	2.622	15.75	7.21e-05	0.002685
L5 IT	MUC12	1.488	0.5758	15.75	7.222e-05	0.002685
L5 IT	ARHGEF10	-1.996	5.992	15.7	7.417e-05	0.002752
L5 IT	LINC00471	0.4239	1.218	15.68	7.494e-05	0.002776
L5 IT	BCL6B	-1.06	-2.407	15.67	7.548e-05	0.002791
L5 IT	TSPAN12	-4.533	1.853	15.66	7.59e-05	0.002798
L5 IT	SARDH	1.405	1.479	15.66	7.593e-05	0.002798
L5 IT	HLA-A	-3.143	4.489	15.64	7.646e-05	0.002812
L5 IT	FGF11	-5.558	0.8566	15.61	7.785e-05	0.002858
L5 IT	NBR2	-0.4009	4.534	15.6	7.815e-05	0.002864
L5 IT	CPA4	1.837	-0.5304	15.59	7.853e-05	0.002873
L5 IT	VPS41	0.6333	7.186	15.58	7.926e-05	0.002895
L5 IT	THBD	-4.608	-0.6007	15.57	7.97e-05	0.002906
L5 IT	PLCE1	-4.087	5.876	15.55	8.023e-05	0.00292
L5 IT	IFIT1	0.7231	3.511	15.54	8.06e-05	0.002928
L5 IT	ATXN7L3	0.5598	3.722	15.54	8.078e-05	0.00293
L5 IT	AGTR2	1.462	-2.998	15.53	8.112e-05	0.002937
L5 IT	NACC2	-3.1	5.369	15.53	8.13e-05	0.002938
L5 IT	RBMX	-0.6148	6.492	15.51	8.202e-05	0.002959
L5 IT	EGF	1.774	3.674	15.49	8.282e-05	0.002982
L5 IT	PROX1	-6.091	5.235	15.49	8.292e-05	0.002982
L5 IT	UBE2V2	0.3595	5.525	15.48	8.341e-05	0.002992
L5 IT	SLC32A1	-4.779	2.585	15.48	8.348e-05	0.002992
L5 IT	PHKA1	-2.217	3.786	15.47	8.37e-05	0.002993
L5 IT	LBH	-2.78	2.218	15.47	8.38e-05	0.002993
L5 IT	TRPC6	-4.155	5.464	15.46	8.419e-05	0.003001
L5 IT	CHRDL1	-4.696	3.592	15.45	8.456e-05	0.003009
L5 IT	RNPS1	0.4003	5.951	15.42	8.598e-05	0.003055
L5 IT	LINC02587	1.338	-1.568	15.41	8.644e-05	0.003066
L5 IT	LINC00658	1.069	2.316	15.4	8.719e-05	0.003087
L5 IT	SLC25A17	-0.6734	4.981	15.39	8.743e-05	0.003091
L5 IT	SMC6	0.4497	6.12	15.37	8.844e-05	0.003121
L5 IT	KCTD15	-3.569	3.049	15.36	8.882e-05	0.003129
L5 IT	NXPE2	0.7107	-0.3577	15.34	9e-05	0.003166
L5 IT	NBPF3	0.5693	4.37	15.33	9.029e-05	0.00317
L5 IT	SLC25A29	-0.9574	5.469	15.32	9.071e-05	0.00318
L5 IT	DESI2	-0.5695	5.117	15.31	9.134e-05	0.003196
L5 IT	RNF144B	-5.858	4.995	15.25	9.411e-05	0.003288
L5 IT	POU3F1	-4.731	1.23	15.24	9.48e-05	0.003304
L5 IT	TMEM255A	-6.043	3.561	15.24	9.487e-05	0.003304
L5 IT	PRKCA-AS1	-2.469	3.984	15.22	9.569e-05	0.003326
L5 IT	MVB12A	-0.9108	2.801	15.21	9.623e-05	0.00334
L5 IT	FKBP5	-3.513	7.435	15.18	9.763e-05	0.003383
L5 IT	SYTL1	0.9988	0.2931	15.16	9.874e-05	0.003415
L5 IT	SLC25A26	0.4079	6.412	15.15	9.909e-05	0.003416
L5 IT	RASSF8	-2.543	6.623	15.15	9.909e-05	0.003416
L5 IT	RELN	-6.707	7.874	15.15	9.952e-05	0.003425
L5 IT	AHSG	1.318	-0.9527	15.12	0.0001011	0.003467
L5 IT	PRKG2	-3.429	5.174	15.11	0.0001012	0.003467
L5 IT	DCAF6	0.7635	7.527	15.11	0.0001012	0.003467
L5 IT	PLD5	-3.894	8.057	15.11	0.0001016	0.003474
L5 IT	PLPP5	-0.9053	3.892	15.1	0.0001021	0.003487
L5 IT	SOX13	-4.451	4.394	15.09	0.0001027	0.003501
L5 IT	RENBP	-4.244	1.855	15.07	0.0001034	0.003518
L5 IT	GK	0.4965	5.047	15.05	0.0001047	0.003557
L5 IT	TBL3	-0.3026	1.737	15.05	0.0001049	0.003557
L5 IT	PDK4	-5.711	4.858	15.04	0.0001051	0.003557
L5 IT	LINC00621	1.094	3.665	15.04	0.0001054	0.003564
L5 IT	PRTG	-4.303	3.608	15.02	0.0001064	0.003589
L5 IT	CCDC122	-1.812	4.612	15.02	0.0001065	0.003589
L5 IT	FREM2	-4.877	3.911	14.99	0.0001079	0.003629
L5 IT	PCAT7	0.8864	1.03	14.99	0.0001082	0.003632
L5 IT	HECW1	1.487	8.784	14.99	0.0001083	0.003632
L5 IT	CTPS1	-0.8928	4.22	14.96	0.0001097	0.003671
L5 IT	RCAN3	-3.26	2.996	14.96	0.0001098	0.003671
L5 IT	STAT5B	-0.9446	6.339	14.95	0.0001106	0.003682
L5 IT	IL6ST	-1.779	6.43	14.94	0.0001107	0.003682
L5 IT	NCKAP5	-4.355	7.632	14.94	0.0001108	0.003682
L5 IT	ANO1	-4.261	3.626	14.94	0.0001108	0.003682
L5 IT	PAWR	-4.588	5.229	14.92	0.0001119	0.003712
L5 IT	MT2A	-5.19	5.806	14.88	0.0001147	0.003797
L5 IT	SLC25A22	0.8376	3.342	14.87	0.0001151	0.003803
L5 IT	EPHA3	1.809	6.507	14.87	0.0001154	0.003807
L5 IT	DENND2A	-2.224	6.328	14.86	0.0001155	0.003807
L5 IT	RHEBL1	1.302	1.466	14.86	0.000116	0.003816
L5 IT	TRDN	2.185	2.242	14.84	0.000117	0.003844
L5 IT	ZNF695	1.046	1.737	14.83	0.0001179	0.003857
L5 IT	RBMS3-AS3	-2.604	4.261	14.83	0.000118	0.003857
L5 IT	PARP9	-5.017	3.723	14.82	0.000118	0.003857
L5 IT	TAFA1	2.048	8.501	14.81	0.0001187	0.003866
L5 IT	IRAK3	-6.023	4.991	14.81	0.0001188	0.003866
L5 IT	USP28	0.6531	5.693	14.81	0.0001191	0.003866
L5 IT	PKMYT1	0.7601	-0.1914	14.81	0.0001191	0.003866
L5 IT	RPAP3	0.3479	4.708	14.8	0.0001193	0.003866
L5 IT	CPED1	-5.684	5.176	14.8	0.0001194	0.003866
L5 IT	GAREM1	-1.703	7.205	14.79	0.0001201	0.003883
L5 IT	CXCL14	-6.483	6.552	14.78	0.0001209	0.003904
L5 IT	PARD3B	-4.107	6.832	14.77	0.0001212	0.003907
L5 IT	KCNIP2	-1.968	5.076	14.76	0.0001221	0.003928
L5 IT	CAV1	-5.486	2.374	14.76	0.0001222	0.003928
L5 IT	THEM5	1.659	-2.113	14.75	0.0001226	0.003935
L5 IT	LIPC	-3.478	2.748	14.74	0.0001234	0.00395
L5 IT	COL10A1	1.384	3.47	14.74	0.0001235	0.00395
L5 IT	RAB8B	-0.9435	6.021	14.73	0.000124	0.00396
L5 IT	HEXA-AS1	0.6226	0.378	14.73	0.0001243	0.003966
L5 IT	SLC1A3	-6.66	8.277	14.72	0.0001248	0.003976
L5 IT	GLIS3	-3.505	7.112	14.71	0.0001254	0.003988
L5 IT	LACC1	-2.664	2.482	14.7	0.0001259	0.003999
L5 IT	CAT	-3.808	3.58	14.7	0.0001262	0.004
L5 IT	R3HDM1	1.003	9.197	14.69	0.0001269	0.004018
L5 IT	C9orf40	0.5796	2.463	14.68	0.0001274	0.004028
L5 IT	CGNL1	-6.093	4.834	14.66	0.0001285	0.004057
L5 IT	EDNRA	-3.999	3.657	14.66	0.0001289	0.004061
L5 IT	SH3BP2	-4.099	2.829	14.64	0.0001301	0.004094
L5 IT	NINL	-2.182	5.612	14.61	0.0001325	0.004154
L5 IT	LHX6	-5.756	4.449	14.6	0.0001326	0.004154
L5 IT	RBMS3-AS2	-3.68	3.854	14.6	0.0001326	0.004154
L5 IT	ZNF681	0.5706	3.369	14.59	0.0001334	0.004172
L5 IT	ALS2	0.6768	6.461	14.58	0.0001343	0.004195
L5 IT	PPP1CC	-0.699	4.482	14.57	0.0001353	0.004218
L5 IT	CDCA7	-5.375	1.848	14.56	0.0001361	0.004237
L5 IT	ATAD2B	-0.782	6.668	14.55	0.0001363	0.004239
L5 IT	ROR1-AS1	-2.152	1.226	14.54	0.0001371	0.004251
L5 IT	SH3BP4	-4.625	4.088	14.54	0.0001371	0.004251
L5 IT	H2AJ	-2.724	1.493	14.53	0.0001379	0.004268
L5 IT	TAGLN2	-5.954	2.059	14.49	0.0001406	0.004346
L5 IT	ADCY8	-3.12	7.016	14.49	0.0001412	0.004358
L5 IT	SAMD3	-4.115	4.943	14.48	0.0001419	0.004374
L5 IT	INSYN2A	-2.51	4.665	14.44	0.0001444	0.004444
L5 IT	IL12RB2	1.702	4.736	14.43	0.0001452	0.004462
L5 IT	LAYN	-4.539	2.131	14.42	0.0001459	0.004476
L5 IT	FAM107B	-4.287	5.367	14.41	0.0001472	0.004509
L5 IT	JAM2	-2.234	4.992	14.4	0.000148	0.004527
L5 IT	IL11RA	-0.8804	3.512	14.39	0.0001489	0.004536
L5 IT	TTC39C	1.214	7.02	14.39	0.0001489	0.004536
L5 IT	GLI3	-5.177	4.844	14.39	0.0001489	0.004536
L5 IT	KLHL14	-4.378	2.317	14.38	0.0001493	0.004539
L5 IT	TGFBR2	-7.234	5.185	14.38	0.0001498	0.004544
L5 IT	RHOQ	-1.468	5.534	14.37	0.00015	0.004544
L5 IT	SLC25A48	-6.134	5.579	14.37	0.0001501	0.004544
L5 IT	CYTH1	-1.208	6.727	14.36	0.000151	0.004559
L5 IT	TMEM129	-0.4829	2.897	14.36	0.0001512	0.004559
L5 IT	SGO1-AS1	-3.07	6.683	14.36	0.0001513	0.004559
L5 IT	PRSS16	1.72	-0.983	14.35	0.0001516	0.004559
L5 IT	MKX-AS1	1.813	-0.687	14.35	0.0001517	0.004559
L5 IT	OR10G8	1.252	-2.822	14.35	0.0001519	0.004561
L5 IT	ITPKB	-4.128	5.728	14.33	0.0001533	0.004591
L5 IT	AC092162.2	1.36	1.529	14.33	0.0001534	0.004591
L5 IT	WIF1	-5.332	4.411	14.31	0.0001549	0.004624
L5 IT	ALK	-4.04	8.03	14.31	0.000155	0.004624
L5 IT	TNFAIP8	-3.64	3.369	14.31	0.0001551	0.004624
L5 IT	PARP14	-4.858	4.416	14.3	0.000156	0.004636
L5 IT	PLXNB1	-3.661	3.779	14.3	0.000156	0.004636
L5 IT	GRIP2	-4.074	5.501	14.3	0.0001562	0.004636
L5 IT	NUP35	-0.4078	4.204	14.29	0.0001565	0.004639
L5 IT	NOPCHAP1	-0.5716	4.783	14.28	0.0001579	0.004672
L5 IT	ZFP36L2	-5.811	4.22	14.27	0.0001583	0.004679
L5 IT	HAPLN1	-5.216	3.498	14.25	0.0001603	0.00473
L5 IT	CACNA1F	1.273	0.09539	14.23	0.0001616	0.00476
L5 IT	GCNT2	-4.236	4.392	14.21	0.0001637	0.004818
L5 IT	TNNT2	1.92	2.718	14.2	0.0001645	0.004833
L5 IT	TNFRSF11A	2.077	2.823	14.19	0.000165	0.004841
L5 IT	LARS2	0.34	5.768	14.18	0.0001658	0.004857
L5 IT	TRIM62	-2.046	4.136	14.18	0.0001662	0.004857
L5 IT	CNTN3	1.648	7.839	14.17	0.0001666	0.004857
L5 IT	ALOX12B	1.27	0.02087	14.17	0.0001667	0.004857
L5 IT	ZFAND6	-1.458	5.767	14.17	0.0001667	0.004857
L5 IT	PALMD	-5.641	3.689	14.14	0.00017	0.004948
L5 IT	UACA	-5.974	5.129	14.13	0.0001705	0.004954
L5 IT	FAM13A-AS1	-0.7028	4.564	14.12	0.0001711	0.004965
L5 IT	CHRFAM7A	-3.023	0.3012	14.11	0.0001722	0.004989
L5 IT	IGFBP7	-6.438	5.946	14.11	0.0001725	0.004989
L5 IT	RFTN2	-5.441	5.633	14.11	0.0001727	0.004989
L5 IT	ISG20	-3.313	0.9646	14.1	0.0001736	0.005009
L5 IT	MARCHF9	-0.4403	3.089	14.08	0.0001754	0.005055
L5 IT	NEAT1	-4.218	9.797	14.07	0.0001764	0.005075
L5 IT	NDUFA5	0.5237	5.317	14.06	0.0001775	0.005101
L5 IT	PUS7	0.5332	5.594	14.05	0.0001783	0.005116
L5 IT	SMIM9	0.9363	-1.707	14.04	0.0001791	0.005128
L5 IT	KCNK10	1.535	5.474	14.04	0.0001792	0.005128
L5 IT	LINC01082	1.395	-3.172	14.02	0.0001805	0.005153
L5 IT	SMIM20	-0.911	2.953	14.02	0.0001808	0.005153
L5 IT	RAB25	0.7052	-1.722	14.02	0.0001808	0.005153
L5 IT	TSR1	0.2608	3.339	14.01	0.0001814	0.005163
L5 IT	BACH1-IT2	-3.202	-1.636	14.01	0.0001817	0.005164
L5 IT	TRIOBP	-1.453	4.05	14	0.0001832	0.005195
L5 IT	PPP1R17	1.618	-0.6918	14	0.0001832	0.005195
L5 IT	PJA2	0.381	7.057	13.98	0.0001851	0.005241
L5 IT	LINC00642	1.139	-0.5494	13.97	0.0001859	0.005252
L5 IT	ANLN	-3.955	4.652	13.97	0.000186	0.005252
L5 IT	HERC1	0.6343	8.861	13.96	0.0001872	0.005278
L5 IT	SYTL2	1.275	6.19	13.94	0.0001888	0.005314
L5 IT	WSB1	-0.7879	7.757	13.94	0.000189	0.005314
L5 IT	ZCCHC24	-6.234	5.442	13.94	0.0001892	0.005314
L5 IT	HBM	1.337	-1.204	13.93	0.0001899	0.005326
L5 IT	CTRL	-0.9534	0.5921	13.92	0.0001904	0.005332
L5 IT	RBMS3-AS1	-3.156	-1.206	13.92	0.000191	0.005341
L5 IT	CD101	1.552	0.7245	13.89	0.0001936	0.005404
L5 IT	LINC-PINT	0.5213	5.859	13.89	0.0001937	0.005404
L5 IT	BARD1	-2.844	4.171	13.89	0.0001941	0.005407
L5 IT	QPCT	1.316	2.226	13.88	0.0001953	0.005432
L5 IT	FBN2	-4.337	4.776	13.86	0.0001974	0.005485
L5 IT	PON2	-5.986	5.551	13.85	0.000198	0.005493
L5 IT	PLPP4	-4.688	5.043	13.84	0.0001995	0.005529
L5 IT	CCDC3	1.21	7.288	13.82	0.0002008	0.005553
L5 IT	LHFPL3-AS1	-5.654	3.636	13.82	0.0002009	0.005553
L5 IT	FAM110B	-2.125	7.392	13.82	0.0002014	0.005557
L5 IT	ITPRID1	1.472	1.129	13.81	0.0002021	0.00557
L5 IT	LOXL3	-3.524	3.317	13.79	0.0002041	0.005617
L5 IT	NEK3	-3.624	3.889	13.78	0.000205	0.005625
L5 IT	THSD7A	-3.79	8.296	13.78	0.0002052	0.005625
L5 IT	F2R	-3.222	1.5	13.78	0.0002052	0.005625
L5 IT	MAP3K1	-1.825	5.663	13.78	0.0002056	0.005629
L5 IT	FAM111A	-5.153	2.254	13.75	0.0002085	0.005696
L5 IT	VRK2	-4.464	5.259	13.75	0.0002086	0.005696
L5 IT	SLC67A1	1.44	1.279	13.74	0.0002099	0.005725
L5 IT	SLC22A10	2.005	6.738	13.71	0.0002128	0.005796
L5 IT	KCNS3	-3.677	4.471	13.7	0.000214	0.005821
L5 IT	ZBTB20-AS1	-3.3	2.056	13.7	0.0002146	0.005829
L5 IT	STMN1	0.9677	5.829	13.7	0.0002149	0.005832
L5 IT	MAD2L2	-1.197	1.665	13.69	0.0002158	0.005847
L5 IT	CTPS2	-0.8529	5.038	13.68	0.000217	0.005872
L5 IT	MED10	0.4937	4.409	13.66	0.0002192	0.005918
L5 IT	SLC25A46	0.2931	6.033	13.66	0.0002193	0.005918
L5 IT	OR8G1	1.632	-2.778	13.65	0.0002199	0.005925
L5 IT	ARHGAP17	-0.6434	6.28	13.65	0.0002201	0.005925
L5 IT	ARMS2	-2.342	-1.366	13.64	0.0002212	0.005945
L5 IT	IL6R	-3.075	4.302	13.64	0.0002214	0.005945
L5 IT	RNF123	0.3629	3.64	13.63	0.0002231	0.005983
L5 IT	CLDN4	0.8062	1.924	13.62	0.0002236	0.00599
L5 IT	MAP3K14	-1.133	4.874	13.61	0.0002246	0.006009
L5 IT	LINC00701	1.239	-1.786	13.58	0.0002283	0.006099
L5 IT	GALNT6	-4.057	2.742	13.57	0.0002303	0.006127
L5 IT	COG8	-0.368	2.93	13.57	0.0002303	0.006127
L5 IT	NPIPA8	0.7081	2.117	13.56	0.0002305	0.006127
L5 IT	IL36G	1.244	-2.875	13.56	0.0002305	0.006127
L5 IT	NECAB2	-2.731	4.255	13.55	0.0002318	0.006149
L5 IT	CKMT2	-1.543	3.68	13.55	0.0002319	0.006149
L5 IT	BCL6	-3.598	6.037	13.55	0.0002327	0.006162
L5 IT	ADAM33	-5.232	3.278	13.53	0.0002343	0.006196
L5 IT	MPO	1.37	-0.9077	13.53	0.000235	0.006208
L5 IT	TAF13	0.3909	3.223	13.52	0.0002354	0.00621
L5 IT	TP53INP1	-2.379	2.852	13.52	0.0002357	0.00621
L5 IT	SLC4A4	-3.156	6.712	13.51	0.0002373	0.006244
L5 IT	TCEA1	-0.3806	5.379	13.51	0.0002379	0.006251
L5 IT	HIRA	0.2452	4.298	13.5	0.0002389	0.00627
L5 IT	NLRC5	-3.384	3.353	13.49	0.0002393	0.006272
L5 IT	MOB2	0.4281	4.51	13.49	0.0002398	0.006278
L5 IT	OR51B6	1.474	-3.148	13.47	0.0002422	0.006319
L5 IT	KCTD11	-3.214	-0.5832	13.47	0.0002423	0.006319
L5 IT	PRUNE2	1.475	7.673	13.47	0.0002423	0.006319
L5 IT	PXDC1	-3.65	2.951	13.47	0.000243	0.006326
L5 IT	SLC22A6	1.762	2.811	13.46	0.0002432	0.006326
L5 IT	EPSTI1	-5.261	4.067	13.46	0.0002437	0.006331
L5 IT	METTL27	0.8247	1.197	13.44	0.0002465	0.006398
L5 IT	NEK11	0.9192	6.517	13.44	0.0002469	0.0064
L5 IT	ALDH1L1	-5.466	4.753	13.43	0.0002477	0.006411
L5 IT	ADAMTS6	-3.818	5.569	13.42	0.0002488	0.006423
L5 IT	PSG6	0.9208	0.05795	13.42	0.0002488	0.006423
L5 IT	CCNJL	-2.718	4.616	13.42	0.0002491	0.006423
L5 IT	HLA-DOB	-1.257	-0.2882	13.42	0.0002493	0.006423
L5 IT	HGFAC	-3.576	1.634	13.4	0.0002513	0.006465
L5 IT	ULBP3	1.209	-0.0469	13.39	0.0002524	0.006487
L5 IT	ITGA7	-2.236	4.312	13.39	0.0002529	0.006491
L5 IT	SLC2A8	-0.5394	2.933	13.38	0.0002548	0.006531
L5 IT	SPSB4	-4.478	3.018	13.37	0.0002553	0.006537
L5 IT	CPNE9	1.466	4.052	13.36	0.0002568	0.006562
L5 IT	PDZD7	1.048	3.859	13.36	0.000257	0.006562
L5 IT	FAM163A	-3.936	2.928	13.36	0.0002572	0.006562
L5 IT	ERBIN	-1.822	7.97	13.35	0.0002583	0.00658
L5 IT	MATN2	-2.372	5.213	13.35	0.000259	0.00659
L5 IT	LINC02870	-2.195	-2.856	13.34	0.0002593	0.006591
L5 IT	LINC01055	-1.223	-1.707	13.33	0.0002611	0.006628
L5 IT	SPG21	-0.3659	4.438	13.32	0.0002631	0.006671
L5 IT	CALHM1	1.926	-0.4399	13.3	0.0002647	0.006703
L5 IT	PHF8	-0.3878	5.238	13.3	0.0002659	0.006726
L5 IT	ZNF385D-AS2	-5.698	3.678	13.26	0.0002705	0.006829
L5 IT	ZNF608	-2.977	6.83	13.26	0.0002707	0.006829
L5 IT	RASSF1-AS1	0.5707	-0.7198	13.26	0.000271	0.00683
L5 IT	AKT3	0.4374	9.461	13.26	0.0002715	0.006835
L5 IT	LRRC74B	0.7338	0.3978	13.24	0.0002733	0.006872
L5 IT	LINC00598	-2.994	4.199	13.24	0.0002737	0.006872
L5 IT	CCN2	-6.194	3.059	13.24	0.000274	0.006873
L5 IT	LZTS1	-2.932	4.627	13.23	0.0002759	0.006911
L5 IT	SUCLA2-AS1	0.7523	0.9197	13.21	0.0002778	0.006949
L5 IT	HAUS4	-1.082	3.056	13.21	0.0002781	0.00695
L5 IT	LINC02871	-2.864	-0.1954	13.21	0.0002787	0.006957
L5 IT	LINC00336	1.348	-1.099	13.2	0.0002797	0.006972
L5 IT	JAG1	-3.425	4.08	13.2	0.0002801	0.006974
L5 IT	RAB3IP	-2.145	6.643	13.19	0.000281	0.006988
L5 IT	PRLHR	-5.069	2.108	13.19	0.0002817	0.006997
L5 IT	C1orf53	0.7088	0.4966	13.18	0.0002832	0.007022
L5 IT	ZBTB1	-0.563	6.284	13.18	0.0002833	0.007022
L5 IT	TMEM63A	-4.505	4.463	13.17	0.000284	0.00703
L5 IT	PNOC	-3.926	2.381	13.17	0.0002847	0.007039
L5 IT	GDF11	-1.367	3.331	13.16	0.0002859	0.007061
L5 IT	AEBP1	-5.385	1.745	13.12	0.0002926	0.007218
L5 IT	NAPA	0.322	4.907	13.11	0.000293	0.007219
L5 IT	TMEM218	-0.5829	3.041	13.11	0.0002942	0.007241
L5 IT	SFRP1	-5.049	3.358	13.1	0.0002953	0.007258
L5 IT	NHS	-2.065	7.359	13.09	0.0002962	0.007272
L5 IT	PRMT1	-0.5126	3.795	13.09	0.0002975	0.007287
L5 IT	PSMB10	-1.005	1.696	13.09	0.0002975	0.007287
L5 IT	ST7L	-0.2755	6.26	13.07	0.0003	0.007338
L5 IT	TSG101	0.1978	5.664	13.06	0.0003011	0.007351
L5 IT	STRA6	1.562	-1.05	13.06	0.0003013	0.007351
L5 IT	DLX2	-4.928	1.025	13.06	0.0003018	0.007351
L5 IT	NHERF1	-3.684	2.183	13.06	0.0003021	0.007351
L5 IT	MLLT1	-0.5959	4.456	13.06	0.0003022	0.007351
L5 IT	NUAK1	1.007	6.68	13.05	0.0003032	0.007353
L5 IT	PHKA2	-0.4297	5.034	13.05	0.0003033	0.007353
L5 IT	C1QL2	-4.085	1.491	13.05	0.0003038	0.007353
L5 IT	LINC00239	0.942	-2.103	13.04	0.0003045	0.007353
L5 IT	MTHFD2	-2.596	2.558	13.04	0.0003047	0.007353
L5 IT	LINC00200	-3.594	3.748	13.04	0.0003048	0.007353
L5 IT	FOXN2	-1.806	5.493	13.04	0.0003048	0.007353
L5 IT	TMOD2	0.5873	6.966	13.03	0.0003062	0.007377
L5 IT	MSN	-3.439	4.563	13.03	0.0003068	0.007385
L5 IT	LINC01170	-4.592	5.269	13.03	0.0003073	0.007387
L5 IT	STEAP3	-4.563	2.083	13.01	0.0003093	0.007428
L5 IT	SOX1-OT	-4.787	5.119	13	0.0003107	0.007452
L5 IT	CHST3	-5.49	3.703	12.99	0.0003138	0.007516
L5 IT	TNFRSF4	1.411	-0.8302	12.98	0.0003141	0.007516
L5 IT	ZHX2	-2.428	6.699	12.98	0.0003148	0.007516
L5 IT	TCEA2	0.3379	4.023	12.98	0.0003148	0.007516
L5 IT	NOTCH2	-3.252	5.02	12.97	0.0003159	0.007534
L5 IT	TMTC3	0.4352	5.859	12.97	0.0003165	0.00754
L5 IT	CFAP97	-0.645	4.487	12.97	0.0003173	0.007551
L5 IT	TSNARE1	0.4867	5.504	12.95	0.0003193	0.007589
L5 IT	IL3RA	-1.227	4.395	12.95	0.0003198	0.007591
L5 IT	KANK1	-3.699	6.514	12.94	0.0003212	0.007617
L5 IT	PDGFRA	-5.359	5.383	12.94	0.0003219	0.007626
L5 IT	IL13RA1	-5.465	3.768	12.94	0.0003223	0.007626
L5 IT	YWHAZ	0.578	7.16	12.93	0.0003232	0.007635
L5 IT	SH3BP5-AS1	-0.6053	3.07	12.93	0.0003234	0.007635
L5 IT	MXD1	0.4649	5.374	12.93	0.000324	0.00764
L5 IT	HEY2	-6.261	1.825	12.91	0.0003269	0.007701
L5 IT	PFN2	0.9853	4.824	12.9	0.0003284	0.007726
L5 IT	BTG3	-1.915	3.169	12.89	0.0003297	0.007749
L5 IT	LMBRD2	0.5535	6.06	12.89	0.0003308	0.007765
L5 IT	FAM185A	0.3666	5.616	12.88	0.0003318	0.007772
L5 IT	NPPC	-5.279	2.046	12.88	0.0003318	0.007772
L5 IT	OR8A1	1.113	-1.133	12.87	0.0003334	0.0078
L5 IT	SENP7	-0.6436	6.952	12.86	0.0003351	0.00783
L5 IT	LINC00305	0.7361	-2.172	12.86	0.0003364	0.007853
L5 IT	VCAN	-5.202	6.758	12.85	0.0003373	0.007862
L5 IT	SALL4	0.7186	-0.7715	12.85	0.0003378	0.007862
L5 IT	ZNF623	0.4351	4.41	12.85	0.0003382	0.007862
L5 IT	DDX56	-0.5099	3.694	12.85	0.0003383	0.007862
L5 IT	ST3GAL5-AS1	-4.161	0.717	12.81	0.0003443	0.007991
L5 IT	PDE3A	-3.708	6.232	12.8	0.0003457	0.008016
L5 IT	LINC01124	-2.665	-2.695	12.8	0.0003469	0.008035
L5 IT	UGT8	-5.318	5.061	12.8	0.0003475	0.008039
L5 IT	OR13C5	0.7777	-2.202	12.79	0.0003479	0.008039
L5 IT	ANKRD62P1-PARP4P3	1.818	0.7897	12.79	0.0003494	0.008065
L5 IT	NR2E1	-5.724	2.836	12.78	0.0003503	0.008077
L5 IT	RTKN	-4.339	3.092	12.78	0.0003512	0.00809
L5 IT	SPP1	-5.469	6.356	12.77	0.0003523	0.008106
L5 IT	AKNA	-1.905	4.339	12.77	0.0003527	0.008106
L5 IT	TAC1	-5.412	3.531	12.76	0.0003549	0.008148
L5 IT	SH3BGRL2	1.022	6.468	12.75	0.0003559	0.008162
L5 IT	ARMC10	0.3959	4.864	12.73	0.000359	0.008224
L5 IT	TOR1AIP1	-0.5081	4.81	12.73	0.0003602	0.008236
L5 IT	EML3	-2.72	1.769	12.73	0.0003603	0.008236
L5 IT	CHGA	1.2	4.897	12.71	0.0003631	0.008291
L5 IT	CECR2	-3.947	5.407	12.71	0.0003637	0.008295
L5 IT	FCHSD2	-1.159	8.334	12.71	0.0003646	0.008307
L5 IT	NRN1	1.749	4.189	12.7	0.0003655	0.008317
L5 IT	ERC1	-0.8215	9.056	12.7	0.0003665	0.008324
L5 IT	COLEC12	-5.447	6.047	12.7	0.0003666	0.008324
L5 IT	CEP192	0.296	7.178	12.69	0.000367	0.008325
L5 IT	FAM43A	-2.503	2.108	12.68	0.0003692	0.008356
L5 IT	DOCK5	-4.956	7.007	12.68	0.0003692	0.008356
L5 IT	UHMK1	0.4612	5.236	12.68	0.0003696	0.008356
L5 IT	BTN3A2	-2.047	2.229	12.67	0.0003716	0.008385
L5 IT	MYO15B	-3.873	4.201	12.67	0.0003718	0.008385
L5 IT	SLC27A6	-4.003	4.618	12.67	0.0003721	0.008385
L5 IT	NUP188	-0.4633	4.599	12.67	0.0003725	0.008385
L5 IT	RAMAC	-0.665	1.192	12.66	0.0003732	0.008392
L5 IT	DYNC1LI1	0.3744	5.836	12.66	0.0003742	0.008401
L5 IT	SLC35D2	-4.172	3.022	12.66	0.0003744	0.008401
L5 IT	DACH1	1.9	6.12	12.65	0.0003759	0.008418
L5 IT	LAMP5	-3.858	3.758	12.65	0.0003759	0.008418
L5 IT	SOX1	-5.333	2.848	12.64	0.0003771	0.008435
L5 IT	CREB3L2	-2.099	5.058	12.63	0.0003798	0.008486
L5 IT	SLC22A3	-5.93	3.812	12.62	0.0003811	0.008507
L5 IT	SCGB1A1	-1.765	0.6513	12.62	0.0003825	0.008527
L5 IT	LINC01104	1.332	-0.9627	12.61	0.0003846	0.008559
L5 IT	MN1	-3.181	3.921	12.61	0.0003847	0.008559
L5 IT	BTN3A1	-1.799	3.021	12.6	0.0003851	0.008559
L5 IT	TMEM123	-3.61	4.603	12.59	0.0003886	0.008628
L5 IT	PHF2	-0.4094	5.065	12.58	0.0003893	0.008635
L5 IT	NID1	-5.213	4.647	12.56	0.000393	0.008699
L5 IT	KIAA1755	-5.721	4.494	12.56	0.0003932	0.008699
L5 IT	EFNB2	0.9641	5.342	12.56	0.0003935	0.008699
L5 IT	SLC22A24	1.93	3.002	12.55	0.0003958	0.008742
L5 IT	DCX	-2.2	6.392	12.55	0.0003968	0.008755
L5 IT	IGF2BP3	-2.649	3.456	12.54	0.0003986	0.008785
L5 IT	ABCA12	-2.013	1.554	12.53	0.0004008	0.008823
L5 IT	ATP6V1A	0.4417	6.79	12.53	0.0004014	0.008828
L5 IT	SLC22A9	2.013	3.376	12.52	0.0004036	0.008858
L5 IT	PABPN1	-0.4315	6.121	12.52	0.0004036	0.008858
L5 IT	PBX3	-2.659	5.985	12.51	0.0004052	0.008883
L5 IT	ADAMTS5	-3.403	2.279	12.5	0.0004072	0.008918
L5 IT	ITGA2B	0.7152	3.154	12.48	0.0004107	0.008985
L5 IT	DNAAF8	0.3844	0.7329	12.47	0.0004127	0.009019
L5 IT	TSPAN18	-3.049	3.107	12.47	0.0004133	0.00902
L5 IT	SEPSECS	-1	3.364	12.47	0.000414	0.00902
L5 IT	FOCAD-AS1	0.6754	-1.913	12.47	0.0004142	0.00902
L5 IT	NOTCH1	-5.43	3.582	12.46	0.0004147	0.00902
L5 IT	MOXD1	-3.674	4.405	12.46	0.0004151	0.00902
L5 IT	RAB34	-5.122	1.219	12.46	0.0004153	0.00902
L5 IT	GOLIM4	-3.177	5.763	12.46	0.0004165	0.009028
L5 IT	ZC3H12C	-1.021	5.938	12.46	0.0004166	0.009028
L5 IT	TMEM47	-2.299	3.987	12.45	0.0004174	0.009037
L5 IT	THSD7B	-4.042	6.742	12.45	0.0004179	0.009037
L5 IT	BRWD3	-0.4073	6.113	12.45	0.0004186	0.009044
L5 IT	IQGAP2	-3.547	3.635	12.44	0.0004196	0.009053
L5 IT	HPCAL1	-2.204	5.599	12.44	0.0004199	0.009053
L5 IT	DTX3L	-4.637	1.738	12.43	0.0004233	0.009108
L5 IT	APOL6	-4.298	2.349	12.43	0.0004233	0.009108
L5 IT	LINC01305	-5.719	0.1893	12.42	0.000424	0.009113
L5 IT	KCNMB2-AS1	-2.479	7.225	12.42	0.0004249	0.009118
L5 IT	OCA2	1.605	5.936	12.42	0.0004253	0.009118
L5 IT	SMTN	-2.867	2.333	12.42	0.0004255	0.009118
L5 IT	FLNC	-2.469	0.05787	12.41	0.0004272	0.009135
L5 IT	PKHD1	1.588	1.504	12.41	0.0004273	0.009135
L5 IT	HCG9	-1.432	-1.093	12.41	0.000428	0.009135
L5 IT	SDK1	-2.515	8.731	12.41	0.0004281	0.009135
L5 IT	YBEY	-0.6873	3.639	12.4	0.0004299	0.009162
L5 IT	SP110	-3.489	3.892	12.4	0.0004302	0.009162
L5 IT	DDIT4	-2.659	3.912	12.37	0.0004355	0.00926
L5 IT	PIEZO2	-4.11	5.364	12.37	0.0004357	0.00926
L5 IT	LMO2	-4.15	3.48	12.36	0.0004382	0.009305
L5 IT	ZNF205	-0.4832	1.946	12.36	0.0004394	0.009319
L5 IT	UBASH3B	-2.776	7.002	12.34	0.0004439	0.009406
L5 IT	S100B	-4.883	4.081	12.33	0.0004454	0.009428
L5 IT	PTGDS	-3.814	6.494	12.33	0.0004468	0.009432
L5 IT	MAL	-4.937	4.139	12.32	0.000447	0.009432
L5 IT	KLF15	-2.681	3.411	12.32	0.0004481	0.009432
L5 IT	SNCG	1.34	3.523	12.32	0.0004485	0.009432
L5 IT	ST18	-5.915	7.529	12.32	0.0004486	0.009432
L5 IT	PLIN2	-1.822	2.749	12.32	0.0004486	0.009432
L5 IT	TTC28-AS1	0.369	6.421	12.32	0.0004488	0.009432
L5 IT	EZR	-4.553	3.515	12.31	0.000451	0.00946
L5 IT	LINC00926	-1.366	1.321	12.31	0.0004513	0.00946
L5 IT	COL4A4	-4.092	4.126	12.31	0.0004515	0.00946
L5 IT	XPNPEP1	-0.3211	5.173	12.3	0.0004522	0.009463
L5 IT	ITM2C	-1.432	5.116	12.3	0.0004525	0.009463
L5 IT	ABRACL	1.076	2.461	12.29	0.0004543	0.009492
L5 IT	DLX2-DT	-2.934	-2.401	12.29	0.0004557	0.009512
L5 IT	IFTAP	0.6156	4.709	12.28	0.0004573	0.009521
L5 IT	UNK	-0.67	5.58	12.28	0.0004574	0.009521
L5 IT	SLCO1C1	-5.274	4.108	12.28	0.0004578	0.009521
L5 IT	FGD5	-3.292	4.163	12.28	0.000458	0.009521
L5 IT	AHRR	1.233	3.61	12.26	0.0004616	0.009587
L5 IT	FAM181B	-4.986	2.412	12.26	0.0004629	0.009603
L5 IT	COA6	0.7709	3.891	12.25	0.0004645	0.009612
L5 IT	THOC7	0.3615	5.006	12.25	0.0004645	0.009612
L5 IT	AGBL1-AS1	1.607	-1.998	12.25	0.0004647	0.009612
L5 IT	CLCN1	0.6295	-0.9794	12.24	0.0004677	0.009664
L5 IT	ZBTB10	-0.7035	4.147	12.24	0.0004686	0.009675
L5 IT	PSMB9	-3.643	1.289	12.23	0.0004696	0.009684
L5 IT	ST6GALNAC5	1.681	8.507	12.23	0.00047	0.009684
L5 IT	SLC5A3	-0.8965	5.754	12.22	0.000472	0.009699
L5 IT	MLLT11	0.8481	4.669	12.22	0.0004721	0.009699
L5 IT	TEX101	1.073	0.2313	12.22	0.0004726	0.009699
L5 IT	SNTB1	-4.774	4.8	12.22	0.0004726	0.009699
L5 IT	LINGO1	1.368	5.881	12.22	0.0004731	0.009699
L5 IT	DRAXIN	-1.832	1.2	12.22	0.0004739	0.009706
L5 IT	BABAM1	0.3207	4.337	12.21	0.0004745	0.009709
L5 IT	NEUROD2	1.733	3.119	12.2	0.0004778	0.009766
L5 IT	COL4A5	-5.395	5.275	12.2	0.0004791	0.009784
L5 IT	ANXA2	-4.463	2.401	12.19	0.0004798	0.009784
L5 IT	METTL4	-0.3274	4.578	12.19	0.00048	0.009784
L5 IT	LINC01168	1.476	-2	12.19	0.0004812	0.009795
L5 IT	ADARB2-AS1	-5.588	3.354	12.19	0.0004815	0.009795
L5 IT	AMZ1	-1.889	5.213	12.18	0.0004837	0.009831
L5 IT	DDX42	0.2673	5.588	12.15	0.0004899	0.009948
L5 IT	FERD3L	1.882	-2.86	12.15	0.0004909	0.009957
L5 IT	RANBP9	0.571	7.069	12.14	0.0004942	0.01001
L5 IT	VIM	-6.102	3.798	12.12	0.0004984	0.01009
L5 IT	C4orf54	2.033	-0.9813	12.12	0.0005001	0.01011
L5 IT	IFITM3	-6.818	4.504	12.1	0.0005045	0.01019
L5 IT	PANX3	1.594	-2.031	12.1	0.0005046	0.01019
L5 IT	PCAT4	1.05	-2.841	12.09	0.0005081	0.01025
L5 IT	YWHAB	0.6074	6.403	12.08	0.00051	0.01028
L5 IT	ABCA8	-5.84	5.303	12.07	0.0005116	0.0103
L5 IT	ADAMTS9	-5.174	6.403	12.07	0.0005123	0.0103
L5 IT	METTL9	0.4377	5.302	12.06	0.0005139	0.01032
L5 IT	CHD7	-4.189	5.987	12.06	0.0005154	0.01034
L5 IT	SYT10	-3.138	3.619	12.06	0.0005159	0.01034
L5 IT	RAB9A	-0.7401	4.162	12.05	0.0005191	0.0104
L5 IT	GREP1	0.5478	-1.343	12.04	0.0005206	0.01042
L5 IT	GRIN2D	-2.882	5.064	12.04	0.0005216	0.01043
L5 IT	PSMB7	0.2802	5.625	12.03	0.0005229	0.01044
L5 IT	ELAVL4	1.284	7.114	12.03	0.0005244	0.01046
L5 IT	STXBP5-AS1	1.41	7.509	12.02	0.0005251	0.01047
L5 IT	ELF1	-2.585	5.737	12.01	0.0005286	0.01053
L5 IT	ALS2CL	1.373	2.644	12	0.0005322	0.01058
L5 IT	DAAM2	-5.034	5.81	12	0.0005328	0.01058
L5 IT	LCP2	-4.233	3.757	12	0.0005328	0.01058
L5 IT	ADAMTS12	-4.385	3.802	11.99	0.0005352	0.01062
L5 IT	PSG2	0.8152	-0.08777	11.99	0.0005362	0.01062
L5 IT	SP9	-6.162	1.81	11.98	0.0005366	0.01062
L5 IT	TSPAN4	-2.036	2.175	11.98	0.000537	0.01062
L5 IT	HECW1-IT1	1.358	2.483	11.98	0.0005377	0.01063
L5 IT	ANO3	1.942	6.442	11.98	0.0005385	0.01063
L5 IT	ADNP	-0.3346	6.969	11.98	0.0005391	0.01063
L5 IT	LINC01282	1.421	-2.257	11.96	0.0005427	0.0107
L5 IT	SYTL4	-4.129	3.589	11.96	0.000545	0.01072
L5 IT	PTPRG-AS1	1.213	5.261	11.95	0.0005451	0.01072
L5 IT	MRTFB	1.083	8.501	11.95	0.0005458	0.01073
L5 IT	WDR41	-0.5816	6.019	11.94	0.0005494	0.01078
L5 IT	MCTP2	-4.719	4.711	11.94	0.0005498	0.01078
L5 IT	HIPK2	-1.79	6.959	11.94	0.0005499	0.01078
L5 IT	GTF3A	0.3807	4.62	11.92	0.0005542	0.01085
L5 IT	CHST6	-2.501	2.327	11.92	0.0005555	0.01087
L5 IT	CCDC43	0.3314	3.099	11.91	0.0005574	0.01089
L5 IT	VAX1	-5.508	1.494	11.91	0.0005577	0.01089
L5 IT	POLR3E	-0.3393	4.196	11.91	0.000559	0.0109
L5 IT	CPM	-4.055	5.091	11.9	0.0005601	0.01092
L5 IT	CD9	-5.035	3.705	11.9	0.0005618	0.01094
L5 IT	ZBBX	1.563	4.349	11.87	0.0005711	0.01111
L5 IT	BHLHE22	1.773	-0.1971	11.87	0.000572	0.01111
L5 IT	VPS13A-AS1	1.05	-2.974	11.86	0.000572	0.01111
L5 IT	TET2	-0.8138	6.77	11.86	0.0005738	0.01113
L5 IT	STK35	0.4294	4.783	11.84	0.0005782	0.0112
L5 IT	PRDM7	0.6335	-1.176	11.84	0.0005787	0.0112
L5 IT	LIPH	1.056	1.573	11.84	0.0005792	0.01121
L5 IT	ITGA1	-3.873	4.697	11.83	0.0005821	0.01125
L5 IT	HIF3A	-4.475	6.286	11.82	0.0005847	0.01128
L5 IT	CRISP3	1.364	-3.167	11.82	0.0005847	0.01128
L5 IT	ZFP36	-5.15	3.221	11.82	0.0005859	0.01129
L5 IT	RAD54B	0.5625	2.779	11.82	0.0005862	0.01129
L5 IT	POLD2	-0.6789	3.328	11.81	0.0005879	0.0113
L5 IT	ALDH1A2	1.308	5.376	11.81	0.0005879	0.0113
L5 IT	LYN	-4.25	5.095	11.81	0.0005886	0.0113
L5 IT	BEST3	-5.201	4.108	11.81	0.0005894	0.01131
L5 IT	MPRIP	0.2895	7.298	11.81	0.0005905	0.01131
L5 IT	AASS	-3.252	5.082	11.8	0.0005908	0.01131
L5 IT	LINC01511	1.56	0.185	11.8	0.0005928	0.01134
L5 IT	DBNDD1	0.6265	2.401	11.79	0.0005959	0.01139
L5 IT	USP3	-1.935	5.814	11.78	0.0005978	0.01142
L5 IT	MSI2	-1.488	8.484	11.77	0.0006015	0.01148
L5 IT	LRP5	-2.686	2.618	11.77	0.000602	0.01148
L5 IT	BCAS1	-5.786	5.839	11.77	0.0006029	0.01148
L5 IT	TNS2	-2.236	4.424	11.76	0.0006039	0.01149
L5 IT	KLHDC3	0.4612	4.787	11.76	0.0006064	0.01153
L5 IT	CCND1	-3.583	2.289	11.75	0.0006076	0.01153
L5 IT	ZNF488	2.011	1.421	11.75	0.0006077	0.01153
L5 IT	GLIPR1	1.238	3.554	11.73	0.0006155	0.01167
L5 IT	PGAM2	-3.362	-0.6441	11.72	0.0006183	0.0117
L5 IT	FLT1	-6.215	6.568	11.72	0.0006183	0.0117
L5 IT	ANKRA2	-0.6427	3.906	11.7	0.0006247	0.01181
L5 IT	SP100	-4.826	5.03	11.7	0.0006262	0.01181
L5 IT	NFYC-AS1	-0.6348	1.917	11.7	0.0006263	0.01181
L5 IT	MYOF	-5.03	4.684	11.69	0.0006268	0.01181
L5 IT	MMADHC	-0.305	3.996	11.69	0.0006269	0.01181
L5 IT	PRDM6	0.7199	2.951	11.68	0.0006311	0.01187
L5 IT	TMEM65	-0.9589	6.585	11.68	0.0006315	0.01187
L5 IT	NOS1	-4.249	6.853	11.68	0.0006318	0.01187
L5 IT	ROR2	-3.251	4.279	11.67	0.0006335	0.01189
L5 IT	SRGN	-5.922	4.912	11.67	0.0006366	0.01192
L5 IT	RRP8	-0.3837	2.848	11.66	0.0006379	0.01192
L5 IT	SELENOP	-4.178	4.429	11.66	0.000638	0.01192
L5 IT	CDKN2B	-3.608	-0.1417	11.66	0.0006382	0.01192
L5 IT	RXYLT1	-0.4569	3.734	11.66	0.0006384	0.01192
L5 IT	HOMER3	-3.75	1.404	11.66	0.0006386	0.01192
L5 IT	DDX60	-3.156	3.025	11.66	0.0006391	0.01192
L5 IT	SIRT1	-0.4331	4.946	11.66	0.0006401	0.01193
L5 IT	NFE4	0.8367	0.1209	11.65	0.0006408	0.01193
L5 IT	NRAD1	-2.29	2.964	11.65	0.0006411	0.01193
L5 IT	ARHGAP27	-1.667	3.705	11.65	0.0006422	0.01194
L5 IT	MOB3C	-2.26	0.9915	11.65	0.0006435	0.01195
L5 IT	NPL	-2.62	5.416	11.64	0.0006441	0.01195
L5 IT	MRPL39	-0.3279	4.021	11.64	0.0006448	0.01195
L5 IT	ATXN8OS	-3.368	0.7445	11.63	0.0006484	0.01201
L5 IT	KRT27	1.093	-3.029	11.63	0.0006496	0.01202
L5 IT	HEPACAM	-4.594	4.598	11.63	0.0006504	0.01202
L5 IT	SEC14L1	-1.457	6.7	11.62	0.0006508	0.01202
L5 IT	LIMD1	-2.144	4.135	11.62	0.0006532	0.01205
L5 IT	CDC37L1	-0.4117	4.815	11.61	0.0006543	0.01206
L5 IT	ZNF555	-0.4514	3.624	11.61	0.0006545	0.01206
L5 IT	TSPAN2	-3.44	2.952	11.6	0.0006592	0.01213
L5 IT	KIT	-5.13	5.497	11.6	0.0006604	0.01214
L5 IT	SLCO1A2	-5.208	5.038	11.6	0.0006613	0.01215
L5 IT	CFLAR-AS1	-2.123	1.863	11.59	0.0006631	0.01217
L5 IT	DDR2	-2.844	5.354	11.58	0.0006678	0.01224
L5 IT	EYA2	-4.189	4.872	11.58	0.0006679	0.01224
L5 IT	YARS2	-0.3905	4.493	11.57	0.0006691	0.01225
L5 IT	PAXIP1-AS2	-2.934	1.885	11.57	0.0006708	0.01226
L5 IT	GOLGA3	0.2804	5.861	11.57	0.000671	0.01226
L5 IT	KCNJ16	-5.292	2.234	11.56	0.0006732	0.01229
L5 IT	YBX1	-0.6678	4.832	11.55	0.0006769	0.01235
L5 IT	CUX2	-3.135	6.567	11.55	0.0006776	0.01235
L5 IT	ARMC9	0.9664	6.961	11.55	0.0006787	0.01236
L5 IT	SLC22A25	1.928	2.882	11.54	0.0006804	0.01238
L5 IT	PI4KA	0.6031	8.1	11.53	0.0006852	0.01246
L5 IT	ERVK13-1	0.2721	5.529	11.53	0.0006863	0.01247
L5 IT	MAML3	-2.858	7.477	11.52	0.0006884	0.01249
L5 IT	SLC16A9	-3.017	3.953	11.51	0.0006917	0.01254
L5 IT	ILK	-0.682	4.333	11.5	0.0006951	0.01259
L5 IT	KRABD4	-0.3643	5.303	11.49	0.0006986	0.01264
L5 IT	TMEM176B	-5.449	1.995	11.49	0.0006991	0.01264
L5 IT	SLC38A3	-4.026	0.7188	11.48	0.0007027	0.0127
L5 IT	ITGA2	-4.619	4.155	11.46	0.0007097	0.01281
L5 IT	ULBP2	1.211	0.4986	11.46	0.0007099	0.01281
L5 IT	CLDN11	-4.218	5.193	11.46	0.0007118	0.01283
L5 IT	FLI1	-6.609	5.749	11.46	0.0007122	0.01283
L5 IT	TTC4	0.464	4.284	11.45	0.0007141	0.01285
L5 IT	SSBP3	0.8498	7.21	11.43	0.0007215	0.01297
L5 IT	SETDB2	0.4041	5.559	11.43	0.0007218	0.01297
L5 IT	APBB1IP	-5.797	6.092	11.43	0.0007229	0.01297
L5 IT	HABP2	2.245	0.3626	11.43	0.0007233	0.01297
L5 IT	MYO3B	-2.223	3.264	11.42	0.0007278	0.01304
L5 IT	KIF26B	-2.519	7.583	11.41	0.0007304	0.01308
L5 IT	PRRT4	-2.758	2.401	11.41	0.0007311	0.01308
L5 IT	KCNH8	-4.981	6.118	11.4	0.0007331	0.0131
L5 IT	MPST	-1.739	2.154	11.4	0.0007362	0.01314
L5 IT	SIN3A	-0.2686	5.279	11.39	0.0007369	0.01314
L5 IT	CASP10	-3.933	2.237	11.39	0.0007369	0.01314
L5 IT	SGK2	-1.851	2.978	11.38	0.000742	0.01321
L5 IT	KCNMB2	-3.075	8.821	11.38	0.0007426	0.01321
L5 IT	AOX1	-3.235	1.852	11.38	0.000743	0.01321
L5 IT	UMODL1-AS1	1.617	0.4308	11.38	0.0007443	0.01322
L5 IT	USP45	0.4116	5.988	11.37	0.0007451	0.01323
L5 IT	UPF3B	-0.3657	5.296	11.37	0.0007474	0.01325
L5 IT	RAB18	0.1905	5.985	11.36	0.0007509	0.01327
L5 IT	TEX15	-2.259	3.915	11.36	0.0007519	0.01327
L5 IT	PLPP3	-3.228	5.586	11.36	0.000752	0.01327
L5 IT	SMG7-AS1	0.5	-1.331	11.36	0.000752	0.01327
L5 IT	RAB19	0.4083	-0.4718	11.36	0.0007521	0.01327
L5 IT	CALU	-0.4276	5.276	11.36	0.0007522	0.01327
L5 IT	HSPB7	-3.255	-2.102	11.35	0.0007547	0.01331
L5 IT	AMH	-2.009	2.449	11.34	0.0007575	0.01334
L5 IT	SMOC2	-4.089	3.144	11.34	0.0007583	0.01334
L5 IT	ERG	-5.636	5.462	11.34	0.0007585	0.01334
L5 IT	SOWAHB	1.632	0.4677	11.33	0.0007613	0.01338
L5 IT	SRSF1	-0.4147	5.366	11.33	0.0007629	0.01339
L5 IT	SOCS1	-3.727	-1.967	11.31	0.0007702	0.0135
L5 IT	ZNF541	0.9326	1.568	11.31	0.0007707	0.0135
L5 IT	TMT1A	-2.606	3.887	11.31	0.000771	0.0135
L5 IT	CTDSP1	-2.934	2.529	11.31	0.0007714	0.0135
L5 IT	F3	-5.321	4.034	11.3	0.0007737	0.01353
L5 IT	SOX2-OT	-2.358	8.76	11.3	0.0007761	0.01356
L5 IT	RGS10	-5.357	3.159	11.28	0.0007825	0.01366
L5 IT	CCT8L2	1.601	-2.657	11.27	0.0007872	0.01372
L5 IT	ARHGEF25	0.7139	3.625	11.27	0.0007875	0.01372
L5 IT	ABL2	0.3586	6.905	11.27	0.0007882	0.01372
L5 IT	MACC1-AS1	1.135	-1.802	11.27	0.0007898	0.01374
L5 IT	PABPC5-AS1	0.6129	-0.1232	11.26	0.0007933	0.01379
L5 IT	HS6ST1	0.7627	5.239	11.25	0.0007959	0.01382
L5 IT	TTYH2	-4	4.607	11.24	0.0008004	0.01388
L5 IT	CARD18	-2.4	2.86	11.24	0.0008007	0.01388
L5 IT	CATSPERZ	0.8461	0.5832	11.23	0.0008048	0.01394
L5 IT	CD248	-4.789	-2.321	11.23	0.0008069	0.01396
L5 IT	BNC2	-4.275	5.11	11.22	0.0008071	0.01396
L5 IT	PDZD2	-1.914	9.03	11.22	0.0008102	0.014
L5 IT	GPR149	-4.964	4.388	11.21	0.0008129	0.01402
L5 IT	IL37	1.312	-2.993	11.21	0.000813	0.01402
L5 IT	ZNF804A	-2.614	8.299	11.21	0.0008135	0.01402
L5 IT	GPC2	-2.837	0.8003	11.2	0.0008163	0.01405
L5 IT	TMIE	0.9502	0.4309	11.2	0.0008165	0.01405
L5 IT	CERS4	0.5433	6.653	11.2	0.0008176	0.01405
L5 IT	OLFML2B	-5.2	3.198	11.2	0.0008178	0.01405
L5 IT	TMBIM4	-0.9852	5.447	11.2	0.0008182	0.01405
L5 IT	AHNAK	-3.673	4.124	11.19	0.0008212	0.01409
L5 IT	ECI2	-0.6561	4.183	11.19	0.0008221	0.01409
L5 IT	LRP4	-4.647	4.75	11.19	0.0008237	0.01411
L5 IT	LINC01090	1.647	4.088	11.18	0.000825	0.01412
L5 IT	STON2	-4.967	4.892	11.18	0.0008262	0.01413
L5 IT	RBMS2	-1.979	5.064	11.17	0.0008297	0.01417
L5 IT	AGT	-4.808	2.88	11.17	0.0008305	0.01418
L5 IT	EMP2	-3.694	3.21	11.17	0.0008325	0.0142
L5 IT	RGS6	1.599	8.735	11.16	0.000834	0.01421
L5 IT	SMOC1	-4.647	6.181	11.16	0.000837	0.01425
L5 IT	NISCH	0.5189	6.075	11.15	0.0008391	0.01426
L5 IT	PAX7	0.8969	0.32	11.15	0.0008394	0.01426
L5 IT	LITAF	-3.339	3.42	11.15	0.0008396	0.01426
L5 IT	ABI1	-0.952	7.29	11.14	0.0008429	0.01429
L5 IT	AVPR1A	-4.892	-0.2658	11.14	0.0008432	0.01429
L5 IT	LINC01561	-4.453	-0.1599	11.14	0.0008435	0.01429
L5 IT	FIRRE	-3.645	3.363	11.14	0.0008461	0.01432
L5 IT	SMIM24	1.519	-1.543	11.13	0.000848	0.01434
L5 IT	MT1E	-4.54	3.451	11.13	0.0008491	0.01434
L5 IT	WNT3A	0.5386	-1.861	11.13	0.0008492	0.01434
L5 IT	ACVR2A	0.6557	6.473	11.13	0.0008508	0.01436
L5 IT	NMI	-4.601	1.352	11.12	0.0008549	0.01441
L5 IT	RAPGEF2	0.6648	8.77	11.11	0.0008594	0.01448
L5 IT	MNAT1	0.5426	8.317	11.1	0.0008611	0.01448
L5 IT	EPAS1	-5.666	5.706	11.1	0.0008611	0.01448
L5 IT	CYP27A1	-2.57	4.192	11.1	0.0008617	0.01448
L5 IT	P2RY1	-5.584	0.9795	11.1	0.0008625	0.01449
L5 IT	NGDN	-0.3711	3.533	11.1	0.0008653	0.01452
L5 IT	SLC12A4	-3.36	1.337	11.09	0.0008664	0.01453
L5 IT	ZFHX4-AS1	-3.978	2.6	11.09	0.0008677	0.01454
L5 IT	SERF1A	0.4318	1.148	11.09	0.0008689	0.01454
L5 IT	CYP2J2	-5.655	3.099	11.07	0.0008762	0.01466
L5 IT	PHLPP2	0.5417	6.185	11.06	0.0008799	0.01469
L5 IT	MIRLET7BHG	-0.8472	6.579	11.06	0.0008799	0.01469
L5 IT	GLRX2	0.5137	3.562	11.06	0.000882	0.01472
L5 IT	MLLT10	0.3052	8.138	11.06	0.0008833	0.01473
L5 IT	PATL2	-2.705	0.9297	11.05	0.0008851	0.01474
L5 IT	DDR1	-2.667	3.829	11.05	0.0008854	0.01474
L5 IT	HSPA2	-3.161	2.717	11.05	0.000887	0.01475
L5 IT	CCKBR	1.256	2.718	11.05	0.0008881	0.01476
L5 IT	PCDHGB7	-0.9603	0.5049	11.05	0.0008891	0.01476
L5 IT	COG1	0.5661	4.942	11.04	0.0008894	0.01476
L5 IT	LMOD1	-3.125	2.413	11.04	0.0008913	0.01478
L5 IT	C10orf90	-4.612	6.406	11.01	0.0009038	0.01497
L5 IT	NPY	-7.786	7.817	11.01	0.0009062	0.01499
L5 IT	TULP2	0.7675	0.4489	11.01	0.0009064	0.01499
L5 IT	IL12B	1.202	-2.604	11	0.0009089	0.01502
L5 IT	DYNLT3	0.6377	4.04	11	0.0009098	0.01502
L5 IT	SLC35D4	0.9584	6.584	11	0.0009102	0.01502
L5 IT	WNT7B	-2.906	1.381	10.99	0.0009138	0.01507
L5 IT	ANO2	-4.981	6.111	10.99	0.0009153	0.01508
L5 IT	GOLGA8R	-0.4165	1.295	10.99	0.0009173	0.0151
L5 IT	CORO1C	-0.7259	6.014	10.98	0.0009202	0.01514
L5 IT	DDX55	-0.2344	4.587	10.98	0.0009217	0.01514
L5 IT	IRF2BP2	-1.003	4.693	10.98	0.0009227	0.01514
L5 IT	TPX2	1.044	1.501	10.98	0.0009227	0.01514
L5 IT	ACSS1	-4.034	4.569	10.97	0.0009245	0.01516
L5 IT	NRN1L	-0.8608	0.1767	10.97	0.0009259	0.01516
L5 IT	APOE	-3.751	4.751	10.97	0.0009262	0.01516
L5 IT	PRRT3-AS1	-2.001	1.315	10.97	0.0009272	0.01516
L5 IT	VPREB3	0.6506	-1.972	10.97	0.0009274	0.01516
L5 IT	LPP	-1.773	8.062	10.96	0.0009309	0.01521
L5 IT	LINC00607	-2.432	1.782	10.96	0.0009329	0.01523
L5 IT	NDNF	-7.033	2.568	10.95	0.0009359	0.01526
L5 IT	TMEM168	-0.5768	5.663	10.94	0.0009429	0.01537
L5 IT	DOCK8	-5.346	6.132	10.93	0.0009439	0.01537
L5 IT	PRSS56	-3.54	-1.804	10.93	0.0009444	0.01537
L5 IT	SRGAP1	-2.026	6.913	10.93	0.0009468	0.01539
L5 IT	KIN	0.228	4.579	10.93	0.0009481	0.0154
L5 IT	RNF148	1.854	-1.639	10.93	0.0009485	0.0154
L5 IT	ENTPD1	-3.312	4.991	10.91	0.0009541	0.01548
L5 IT	OLIG1	-5.296	3.769	10.91	0.000955	0.01548
L5 IT	HSD11B1L	0.5214	3.583	10.91	0.0009577	0.0155
L5 IT	STAMBPL1	1.055	6.627	10.91	0.0009579	0.0155
L5 IT	SST	-7.515	5.168	10.9	0.0009593	0.01551
L5 IT	HTR1D	-4.859	-1.199	10.9	0.0009601	0.01551
L5 IT	OSMR-DT	-4.836	3.862	10.9	0.0009627	0.01553
L5 IT	ST8SIA2	-4.262	2.09	10.89	0.0009656	0.01553
L5 IT	PWWP3B	1.787	3.717	10.89	0.0009674	0.01553
L5 IT	COIL	-0.265	3.718	10.89	0.0009676	0.01553
L5 IT	HLA-E	-6.041	4.286	10.89	0.0009683	0.01553
L5 IT	SSBP2	-0.6702	8.78	10.89	0.0009687	0.01553
L5 IT	KCNK4	0.9734	2.138	10.89	0.0009687	0.01553
L5 IT	OR2B11	-0.5738	-1.483	10.89	0.0009688	0.01553
L5 IT	SSTR4	-2.99	-2.744	10.89	0.0009691	0.01553
L5 IT	MYO5B	-3.335	4.886	10.89	0.0009693	0.01553
L5 IT	BAZ1A	-1.25	4.851	10.89	0.0009693	0.01553
L5 IT	SNHG18	-4.463	0.3699	10.88	0.00097	0.01553
L5 IT	COL23A1	1.302	4.701	10.88	0.0009717	0.01554
L5 IT	PRSS27	0.4638	0.2647	10.88	0.0009724	0.01554
L5 IT	CMAS	0.4667	4.921	10.87	0.0009773	0.01561
L5 IT	NXPH4	-4.46	0.4092	10.86	0.000985	0.01572
L5 IT	HROB	0.5247	0.1959	10.85	0.0009861	0.01573
L5 IT	SHROOM4	-4.655	5.457	10.85	0.0009871	0.01573
L5 IT	LGR5	-3.444	4.078	10.85	0.0009878	0.01573
L5 IT	CDH23	-3.1	4.115	10.85	0.0009894	0.01573
L5 IT	C3	-4.983	4.754	10.85	0.0009894	0.01573
L5 IT	NUDT18	0.5417	0.2245	10.85	0.0009904	0.01573
L5 IT	KCTD17	0.6947	3.411	10.83	0.0009972	0.01583
L5 IT	PPP1R12A	0.5452	7.938	10.83	0.001	0.01586
L5 IT	PRIMA1	-4.99	2.46	10.82	0.001001	0.01586
L5 IT	LINC01018	1.071	1.034	10.82	0.001002	0.01586
L5 IT	SEC14L4	1.028	0.5699	10.82	0.001002	0.01586
L5 IT	GBA1	0.3426	3.381	10.82	0.001007	0.01591
L5 IT	CAPN12	0.7706	0.5186	10.81	0.001007	0.01591
L5 IT	EBF1	-6.876	5.847	10.81	0.001008	0.01591
L5 IT	SDC2	-2.107	4.177	10.81	0.00101	0.01593
L5 IT	VIP	-5.14	2.58	10.81	0.00101	0.01593
L5 IT	TNFAIP3	-4.348	1.211	10.81	0.001011	0.01594
L5 IT	POSTN	-5.397	3.301	10.8	0.001012	0.01594
L5 IT	MCC	-2.276	6.948	10.8	0.001013	0.01594
L5 IT	PSG11	0.9155	0.1317	10.8	0.001015	0.01596
L5 IT	TRPT1	-1.006	1.748	10.79	0.001019	0.01599
L5 IT	FAM163B	1.286	2.241	10.79	0.001019	0.01599
L5 IT	CADPS2	1.801	8.808	10.79	0.001023	0.01605
L5 IT	RAB20	-4.549	2.512	10.78	0.001024	0.01606
L5 IT	FZD8	-2.214	0.6785	10.77	0.001029	0.01612
L5 IT	HACE1	0.3924	6.804	10.77	0.001031	0.01613
L5 IT	MCM3AP-AS1	-0.7892	3.861	10.77	0.001032	0.01614
L5 IT	BMP1	-1.289	2.605	10.76	0.001037	0.01619
L5 IT	ZNF735	0.9243	-2.184	10.76	0.001037	0.01619
L5 IT	ADAM11	0.9689	5.12	10.76	0.001038	0.0162
L5 IT	CST3	-3.214	5.328	10.76	0.00104	0.01621
L5 IT	RAF1	-0.3258	6.557	10.75	0.001042	0.01623
L5 IT	PLIN3	-2.736	2.157	10.75	0.001043	0.01624
L5 IT	STAP2	0.3679	1.899	10.75	0.001046	0.01626
L5 IT	KCNA7	-0.5363	-0.9112	10.74	0.001048	0.01628
L5 IT	SNX22	-3.756	2.33	10.74	0.001049	0.01629
L5 IT	FZD1	1.256	0.3873	10.74	0.001051	0.01629
L5 IT	C5orf34	0.9179	2.902	10.74	0.001051	0.01629
L5 IT	ATP6V1C1	0.3425	6.114	10.74	0.001051	0.01629
L5 IT	NIT2	0.4012	4.165	10.73	0.001052	0.01629
L5 IT	NEK2	1.378	-1.761	10.72	0.001062	0.01643
L5 IT	C12orf42	1.596	2.935	10.72	0.001062	0.01643
L5 IT	PAK4	-0.6254	3.889	10.71	0.001067	0.01648
L5 IT	HR	0.9884	1.903	10.71	0.001067	0.01648
L5 IT	KLHL34	1.323	1.679	10.7	0.001069	0.01649
L5 IT	ADM	-4.226	0.8444	10.7	0.001071	0.01651
L5 IT	CLN5	-0.5683	4.178	10.7	0.001072	0.01651
L5 IT	RBBP6	-0.2549	6.166	10.69	0.001076	0.01657
L5 IT	YBX2	1.316	-1.191	10.69	0.001077	0.01657
L5 IT	EDA2R	-6.032	1.174	10.69	0.001078	0.01657
L5 IT	ANKRD34B	-5.356	1.478	10.69	0.001079	0.01658
L5 IT	CRHBP	-4.057	3.472	10.68	0.001082	0.01659
L5 IT	OR8D2	1.248	-3.201	10.68	0.001082	0.01659
L5 IT	SOX15	0.4847	2.384	10.68	0.001084	0.01662
L5 IT	RBBP8	0.6947	4.361	10.67	0.001087	0.01665
L5 IT	AXL	-4.058	3.793	10.67	0.001091	0.0167
L5 IT	FCGRT	-4.455	2.605	10.66	0.001097	0.01676
L5 IT	HGD	0.7089	0.01691	10.66	0.001097	0.01676
L5 IT	UBR4	0.2871	6.568	10.65	0.0011	0.01679
L5 IT	SLC2A6	0.679	3.593	10.65	0.001101	0.0168
L5 IT	TMC6	-3.762	3.386	10.65	0.001101	0.0168
L5 IT	C1QTNF7	-1.356	3.436	10.64	0.001106	0.01685
L5 IT	PDGFD	-4.298	5.909	10.64	0.001108	0.01688
L5 IT	HLA-F-AS1	-1.897	3.196	10.64	0.001109	0.01688
L5 IT	EPHX1	-1.839	3.83	10.63	0.001113	0.01691
L5 IT	COL9A1	-4.274	3.716	10.63	0.001113	0.01691
L5 IT	ADAM12	-2.844	5.477	10.63	0.001114	0.01692
L5 IT	TLR2	-6.119	4.414	10.62	0.001116	0.01693
L5 IT	RORA-AS2	1.007	-1.959	10.62	0.001116	0.01693
L5 IT	RXFP3	-4.803	-2.098	10.62	0.001119	0.01695
L5 IT	CALB2	-4.399	3.981	10.61	0.001123	0.017
L5 IT	ARAP1	-1.245	4.568	10.61	0.001124	0.017
L5 IT	CXCL12	-4.603	2.24	10.61	0.001124	0.017
L5 IT	ZCCHC2	0.4723	6.124	10.61	0.001128	0.01703
L5 IT	GBX2	1.698	-2.996	10.6	0.001132	0.01708
L5 IT	C6orf47	-0.78	1.547	10.6	0.001132	0.01708
L5 IT	NEFL	1.146	5.22	10.59	0.00114	0.01718
L5 IT	FOLH1	-5.178	4.299	10.58	0.001145	0.01725
L5 IT	KLF1	1.388	-3.013	10.57	0.001148	0.01729
L5 IT	CIZ1	0.2851	5.04	10.57	0.001151	0.01731
L5 IT	LINC01344	-3.672	4.181	10.56	0.001153	0.01734
L5 IT	PPIB	-0.8376	3.989	10.56	0.001156	0.01736
L5 IT	PDE1A	1.712	9.101	10.56	0.001157	0.01736
L5 IT	QRFPR	-4.387	2.889	10.55	0.001159	0.01739
L5 IT	LCORL	-0.9821	6.944	10.55	0.00116	0.01739
L5 IT	SLK	-0.4409	5.422	10.55	0.001163	0.01741
L5 IT	FA2H	-4.947	4.698	10.54	0.001165	0.01744
L5 IT	PLLP	-4.36	4.546	10.54	0.001166	0.01744
L5 IT	ANGPTL4	-4.416	4.098	10.54	0.001168	0.01745
L5 IT	PCDHA1	-1.418	1.281	10.54	0.001169	0.01745
L5 IT	AMPD2	-0.7142	3.953	10.53	0.001172	0.01749
L5 IT	ZNF26	0.346	5.176	10.53	0.001175	0.01751
L5 IT	ILF3	-0.3853	5.393	10.53	0.001175	0.01751
L5 IT	BEST1	-2.935	2.867	10.53	0.001176	0.01751
L5 IT	H2AP	-2.571	-2.826	10.53	0.001177	0.01751
L5 IT	CHRNB3	-3.093	2.31	10.52	0.001181	0.01756
L5 IT	TRIM56	-3.288	3.392	10.52	0.001182	0.01756
L5 IT	ANOS1	-3.025	5.172	10.52	0.001183	0.01756
L5 IT	PPP1R14A	-4.417	3.117	10.51	0.001186	0.0176
L5 IT	GNAS-AS1	-2.431	1.098	10.51	0.001187	0.0176
L5 IT	AAGAB	0.3748	5.567	10.51	0.001188	0.0176
L5 IT	RNF220	-3.416	7.604	10.5	0.001192	0.01765
L5 IT	GINS1	0.6372	3.123	10.49	0.0012	0.01774
L5 IT	TXNL1	0.2764	5.902	10.49	0.0012	0.01774
L5 IT	RIN3	-2.946	5.026	10.49	0.001201	0.01774
L5 IT	MTA2	-0.6584	1.943	10.49	0.001203	0.01777
L5 IT	OSBPL3	-1.666	7.138	10.48	0.001204	0.01777
L5 IT	CFAP44	0.7511	5.604	10.48	0.001205	0.01777
L5 IT	ID3	-7.259	3.334	10.48	0.001208	0.01778
L5 IT	NHS-AS1	-1.64	-1.154	10.48	0.001209	0.01778
L5 IT	XAF1	-4.964	3.759	10.48	0.001209	0.01778
L5 IT	RASA2	0.5042	7.495	10.48	0.001209	0.01778
L5 IT	OVOL2	1.08	2.988	10.47	0.001213	0.01783
L5 IT	SUCO	-0.4123	5.759	10.47	0.001215	0.01783
L5 IT	PLP1	-4.176	7.409	10.46	0.001222	0.01792
L5 IT	CD53	-4.298	3.814	10.46	0.001222	0.01792
L5 IT	NAV2-AS4	-2.773	-0.374	10.45	0.001224	0.01792
L5 IT	FAM194C	0.6241	3.162	10.45	0.001224	0.01792
L5 IT	FGF13	-3.057	8.363	10.45	0.001226	0.01793
L5 IT	NKD1	-3.907	4.24	10.45	0.001227	0.01793
L5 IT	AKT1	-0.4763	3.644	10.45	0.001228	0.01794
L5 IT	ORAI1	-1.783	0.6869	10.44	0.001231	0.01795
L5 IT	LINC01585	0.4037	-1.389	10.44	0.001231	0.01795
L5 IT	ENAH	-1.002	7.16	10.44	0.001231	0.01795
L5 IT	RRBP1	-1.539	4.303	10.44	0.001233	0.01796
L5 IT	FYB1	-5.479	5.42	10.44	0.001235	0.01798
L5 IT	H3-3B	-1.375	5.435	10.43	0.001238	0.01801
L5 IT	MOG	-4.696	4.754	10.43	0.001243	0.01807
L5 IT	S1PR2	-2.342	-0.1772	10.42	0.001244	0.01807
L5 IT	ATP8B1	1.288	5.829	10.42	0.001248	0.01812
L5 IT	DDX60L	-2.566	3.852	10.41	0.001253	0.01817
L5 IT	DCHS1	-1.08	2.917	10.41	0.001253	0.01817
L5 IT	IL4R	-4.752	4.664	10.4	0.001257	0.01822
L5 IT	FAT3	1.402	8.063	10.4	0.00126	0.01824
L5 IT	IFITM10	0.8906	3.631	10.4	0.001261	0.01824
L5 IT	TM7SF3	0.5737	6.18	10.4	0.001263	0.01824
L5 IT	PRKX-AS1	-3.067	-0.5454	10.4	0.001263	0.01824
L5 IT	IGFBP5	-2.562	4.263	10.39	0.001265	0.01826
L5 IT	TSPO	-3.23	1.58	10.39	0.001266	0.01827
L5 IT	MT1M	-4.601	2.662	10.38	0.001275	0.01838
L5 IT	FREM2-AS1	-5.082	-1.218	10.37	0.001278	0.01842
L5 IT	WDR27	0.2709	6.441	10.36	0.001288	0.01853
L5 IT	CPT1A	-2.338	4.54	10.36	0.001288	0.01853
L5 IT	GOLGB1	0.3501	6.81	10.36	0.001291	0.01856
L5 IT	BCL2L2	0.3272	4.258	10.35	0.001292	0.01857
L5 IT	LYRM4	0.5169	6.395	10.35	0.001296	0.01861
L5 IT	ITGB8	-2.695	6.458	10.34	0.001298	0.01863
L5 IT	PLGLB2	0.5302	3.169	10.34	0.001302	0.01867
L5 IT	LIFR	-1.783	6.859	10.33	0.001309	0.01876
L5 IT	STMN2	1.21	6.77	10.33	0.001312	0.01879
L5 IT	TBXAS1	-4.621	5.53	10.31	0.00132	0.01889
L5 IT	BMP7	-3.835	4.119	10.31	0.001324	0.01893
L5 IT	NUP160	-0.4889	6.234	10.31	0.001327	0.01896
L5 IT	C12orf43	0.3154	3.325	10.3	0.00133	0.01899
L5 IT	PTPN3	1.656	4.424	10.3	0.001331	0.01899
L5 IT	CD93	-6.178	0.8034	10.3	0.001332	0.01899
L5 IT	SNRNP35	-0.4833	3.998	10.29	0.001336	0.01902
L5 IT	GPNMB	-4.681	3.83	10.29	0.001336	0.01902
L5 IT	EGFR-AS1	-4.894	-1.208	10.29	0.001337	0.01902
L5 IT	PAX6	-4.303	3.116	10.29	0.001338	0.01902
L5 IT	PSMD14	0.2449	6.381	10.29	0.001338	0.01902
L5 IT	GLRA3	1.521	4.878	10.29	0.00134	0.01903
L5 IT	CRYGB	0.8411	-2.417	10.28	0.001341	0.01904
L5 IT	LMAN1	-0.4222	4.843	10.28	0.001343	0.01904
L5 IT	RTN4IP1	0.3463	4.675	10.28	0.001344	0.01904
L5 IT	SH3RF2	-2.691	3.087	10.28	0.001346	0.01907
L5 IT	SLU7	0.4483	4.214	10.28	0.001348	0.01908
L5 IT	ING3	-0.5165	4.183	10.27	0.001351	0.0191
L5 IT	PSMA6	0.19	5.644	10.27	0.001353	0.01913
L5 IT	FOS	-4.827	3.39	10.27	0.001356	0.01915
L5 IT	FLVCR2	-6.169	3.418	10.25	0.001365	0.01926
L5 IT	IRF2	-0.8814	5.771	10.25	0.001365	0.01926
L5 IT	BCHE	-3.644	3.805	10.25	0.001368	0.01928
L5 IT	ATP4A	-1.839	-0.7868	10.24	0.001373	0.01934
L5 IT	TERC	0.5263	-0.7046	10.23	0.001379	0.01939
L5 IT	SRSF6	-0.4706	5.109	10.23	0.001379	0.01939
L5 IT	COL9A2	-4.828	2.775	10.23	0.001379	0.01939
L5 IT	AK3	-0.9366	6.033	10.23	0.001383	0.01943
L5 IT	P2RX3	0.6419	-2.105	10.22	0.001387	0.01947
L5 IT	FBLIM1	-1.896	2.5	10.22	0.001388	0.01947
L5 IT	TMEM139	-1.851	-0.5827	10.22	0.00139	0.01949
L5 IT	PAUPAR	-4.287	3.209	10.22	0.001393	0.01952
L5 IT	CDC37	0.5089	4.622	10.21	0.001395	0.01953
L5 IT	LINC00570	1.022	-1.245	10.21	0.001399	0.01957
L5 IT	GFAP	-4.464	5.281	10.21	0.0014	0.01958
L5 IT	GPR153	-2.169	2.412	10.2	0.001403	0.01959
L5 IT	ENG	-3.659	3.811	10.2	0.001403	0.01959
L5 IT	PDE3B	1.033	7.541	10.2	0.001406	0.01961
L5 IT	ITIH5	-5.137	4.952	10.2	0.001406	0.01961
L5 IT	TEDDM1	-1.674	-2.981	10.2	0.001408	0.01962
L5 IT	LYNX1	0.7789	3.999	10.19	0.00141	0.01964
L5 IT	PTGFR	-3.977	2.256	10.18	0.001417	0.01972
L5 IT	SLC16A2	-0.9391	5.255	10.18	0.001418	0.01972
L5 IT	PRDX4	-1.072	1.984	10.18	0.00142	0.01972
L5 IT	ACTL6A	-1.067	2.577	10.18	0.00142	0.01972
L5 IT	TWIST1	1.965	2.816	10.18	0.001423	0.01973
L5 IT	WDR7	0.4169	8.228	10.18	0.001423	0.01973
L5 IT	GRIN2C	-4.216	3.432	10.18	0.001423	0.01973
L5 IT	GLUD2	1.459	0.1597	10.17	0.00143	0.01981
L5 IT	FEM1B	0.3895	5.06	10.16	0.001433	0.01984
L5 IT	SAP25	-2.071	1.729	10.16	0.001434	0.01984
L5 IT	FBLN1	-5.391	4.177	10.16	0.001437	0.01986
L5 IT	MTRNR2L8	-0.9633	1.282	10.16	0.001438	0.01986
L5 IT	PTCH1	-1.468	5.036	10.16	0.001439	0.01987
L5 IT	AIF1L	-4.153	2.428	10.15	0.001447	0.01996
L5 IT	OTOGL	1.716	4.882	10.14	0.001451	0.01998
L5 IT	DNAAF1	1.142	3.562	10.14	0.001451	0.01998
L5 IT	LFNG	-5.133	0.6199	10.14	0.001451	0.01998
L5 IT	RNF40	-0.1929	3.677	10.13	0.001455	0.02003
L5 IT	WSCD1	-2.352	3.877	10.13	0.001458	0.02003
L5 IT	PHF12	-0.3821	5.253	10.13	0.001458	0.02003
L5 IT	MPLKIP	-0.2118	4.169	10.13	0.001461	0.02007
L5 IT	ATF3	-2.274	1.222	10.13	0.001462	0.02007
L5 IT	MECOM	-5.383	5.525	10.12	0.001464	0.02008
L5 IT	AK9	0.337	5.528	10.12	0.001465	0.02008
L5 IT	RREB1	-4.476	4.763	10.12	0.001466	0.02008
L5 IT	PHLDA2	1.398	-0.3879	10.12	0.001467	0.02009
L5 IT	LINC00639	-4.555	4.785	10.12	0.001469	0.0201
L5 IT	SMTNL1	-1.18	-0.4678	10.11	0.001473	0.02014
L5 IT	OSMR	-4.666	4.247	10.11	0.001477	0.02019
L5 IT	CPNE7	1.263	3.919	10.1	0.001484	0.02026
L5 IT	MBD5	0.3115	9.362	10.1	0.001487	0.02028
L5 IT	CCDC50	-1.544	6.05	10.09	0.001487	0.02028
L5 IT	ALKAL2	-1.733	-0.1862	10.09	0.001488	0.02028
L5 IT	MYB	-3.614	1.161	10.09	0.001489	0.02028
L5 IT	PPP1R3A	1.211	-0.7441	10.09	0.00149	0.02028
L5 IT	CARD11	-3.446	3.637	10.09	0.001492	0.02029
L5 IT	DECR2	-0.4306	1.327	10.09	0.001494	0.0203
L5 IT	AIM2	-2.491	1.304	10.08	0.001497	0.02033
L5 IT	CDC42EP1	-5.049	1.623	10.08	0.001499	0.02035
L5 IT	NKAIN2	1.333	10.63	10.08	0.0015	0.02035
L5 IT	GJA1	-4.615	4.096	10.06	0.001512	0.02049
L5 IT	SPMIP4	-1.73	1.969	10.06	0.001514	0.02049
L5 IT	SMOX	-1.714	3.21	10.06	0.001514	0.02049
L5 IT	CD55	-1.54	4.953	10.06	0.001514	0.02049
L5 IT	PHF24	1.251	3.984	10.06	0.001515	0.02049
L5 IT	EMX2OS	-4.569	3.701	10.06	0.001517	0.02051
L5 IT	EDNRB	-4.777	2.38	10.05	0.001521	0.02054
L5 IT	MAG	-4.501	3.697	10.05	0.001522	0.02054
L5 IT	ALKBH6	0.3852	2.611	10.05	0.001525	0.02057
L5 IT	TNFRSF1B	-4.909	3.794	10.05	0.001526	0.02058
L5 IT	GPR37L1	-4.749	2.991	10.04	0.001529	0.02059
L5 IT	PENK	-4.31	0.317	10.04	0.001532	0.02062
L5 IT	NKX6-2	-4.718	3.084	10.04	0.001533	0.02062
L5 IT	STAT3	-1.193	6.427	10.04	0.001534	0.02062
L5 IT	PGBD5	0.9981	7.209	10.04	0.001535	0.02063
L5 IT	RUNDC3A	0.6305	4.77	10.03	0.001537	0.02063
L5 IT	ETNPPL	-5.408	4.105	10.03	0.001539	0.02065
L5 IT	GRB7	1.958	-0.2425	10.03	0.001541	0.02067
L5 IT	LRIG1	-2.319	6.192	10.02	0.001544	0.02068
L5 IT	CKAP5	0.2683	6.397	10.02	0.001545	0.02068
L5 IT	SLCO2B1	-4.283	5.831	10.02	0.001545	0.02068
L5 IT	CACNA1C-AS4	0.7226	-2.34	10.02	0.001547	0.02069
L5 IT	SEMA5A	-2.758	7.008	10.01	0.001554	0.02077
L5 IT	KCNIP2-AS1	-1.461	2.898	10.01	0.001555	0.02077
L5 IT	DDX17	-0.5557	8.427	10.01	0.001556	0.02077
L5 IT	GYPC	-4.69	2.298	10.01	0.001558	0.02078
L5 IT	EFNA1	-2.345	2.376	10.01	0.001559	0.02078
L5 IT	PPP1R36	-1.174	1.314	10.01	0.00156	0.02078
L5 IT	PMP2	-4.994	3.359	9.991	0.001573	0.02095
L5 IT	C1QTNF3	-1.046	3.336	9.987	0.001577	0.02098
L5 IT	NFATC2	-4.3	4.618	9.98	0.001583	0.02105
L5 IT	LEF1	-6.225	4.613	9.974	0.001588	0.02109
L5 IT	ABCG2	-4.66	4.179	9.974	0.001588	0.02109
L5 IT	PTPRM	-1.751	8.909	9.968	0.001593	0.02115
L5 IT	CSPG4	-4.963	2.854	9.965	0.001596	0.02117
L5 IT	WIPF1	-2.655	5.643	9.963	0.001597	0.02118
L5 IT	RAP1GDS1	-0.5474	7.569	9.958	0.001602	0.02122
L5 IT	REC8	-0.8299	2.391	9.955	0.001604	0.02124
L5 IT	NUPR1	-2.215	1.633	9.95	0.001609	0.02128
L5 IT	OIP5	-0.4975	2.061	9.949	0.00161	0.02128
L5 IT	SMAP1	0.5724	7.458	9.948	0.00161	0.02128
L5 IT	BHLHA9	1.576	-2.834	9.946	0.001612	0.02129
L5 IT	GALNT2	-0.9842	7.003	9.943	0.001615	0.02131
L5 IT	POLDIP3	-0.5797	4.16	9.934	0.001623	0.02141
L5 IT	LAPTM5	-4.865	2.999	9.93	0.001626	0.02144
L5 IT	ROBO1	-2.203	9.566	9.918	0.001636	0.02156
L5 IT	UBTD2	-0.7125	4.93	9.917	0.001638	0.02156
L5 IT	RHOC	-3.452	1.93	9.914	0.00164	0.02156
L5 IT	CAPN6	-1.664	-2.118	9.914	0.001641	0.02156
L5 IT	PDLIM5	-2.773	6.022	9.913	0.001642	0.02156
L5 IT	HPS4	-0.4289	4.896	9.911	0.001643	0.02156
L5 IT	NMUR1	-3.47	-0.6568	9.91	0.001643	0.02156
L5 IT	LINC01257	1.984	0.08265	9.91	0.001644	0.02156
L5 IT	MED17	0.28	5.086	9.909	0.001645	0.02156
L5 IT	GFRA1	-2.628	5.225	9.906	0.001647	0.02157
L5 IT	SLC20A1	0.6451	4.97	9.899	0.001654	0.02165
L5 IT	PPWD1	-0.305	5.806	9.894	0.001658	0.0217
L5 IT	TRPC7	-3.575	2.432	9.887	0.001665	0.02176
L5 IT	LMTK2	0.6769	7.033	9.885	0.001666	0.02177
L5 IT	OR6F1	1.238	-2.785	9.879	0.001672	0.02183
L5 IT	HEPH	-4.637	2.988	9.876	0.001675	0.02185
L5 IT	SNX16	0.4406	4.33	9.874	0.001676	0.02186
L5 IT	WNK3	-0.8705	4.879	9.871	0.001679	0.02188
L5 IT	TST	-2.699	0.8304	9.869	0.001681	0.02189
L5 IT	SLCO2A1	-2.945	3.428	9.865	0.001685	0.02193
L5 IT	SIPA1	-4.671	1.405	9.86	0.001689	0.02197
L5 IT	PTPRD	1.246	11.36	9.853	0.001696	0.02205
L5 IT	TCIRG1	-3.813	0.632	9.849	0.001699	0.02208
L5 IT	CYBA	-4.447	2.988	9.846	0.001702	0.0221
L5 IT	CNDP1	-3.904	4.359	9.845	0.001703	0.0221
L5 IT	SYK	-5.121	4.49	9.844	0.001704	0.0221
L5 IT	LNCAROD	-5.734	5.256	9.835	0.001712	0.02218
L5 IT	DRD4	-1.012	1.368	9.834	0.001713	0.02218
L5 IT	DRD1	1.476	2.292	9.833	0.001714	0.02218
L5 IT	SPTSSB	1.1	3.651	9.833	0.001715	0.02218
L5 IT	OR56A4	0.6115	-1.899	9.827	0.001719	0.02222
L5 IT	BCL2L11	-1.36	3.207	9.827	0.00172	0.02222
L5 IT	ACVR1C	-2.061	3.266	9.816	0.00173	0.02234
L5 IT	COL1A1	-3.546	-0.02439	9.811	0.001734	0.02238
L5 IT	ZNF674-AS1	-0.34	0.9856	9.81	0.001736	0.02239
L5 IT	SMAD6	-7.065	3.51	9.808	0.001737	0.02239
L5 IT	GHITM	0.4063	4.584	9.806	0.001739	0.0224
L5 IT	SIAE	0.4891	3.78	9.806	0.00174	0.0224
L5 IT	IFI27L2	-1.775	2.059	9.799	0.001746	0.02247
L5 IT	ASPA	-4.181	4.102	9.797	0.001748	0.02247
L5 IT	CERNA1	0.8181	2.307	9.794	0.00175	0.02249
L5 IT	CHST14	-2.584	-1.236	9.791	0.001754	0.02252
L5 IT	CITED1	-1.654	-0.04309	9.79	0.001755	0.02252
L5 IT	PSMD4	0.2468	4.968	9.785	0.00176	0.02255
L5 IT	ITGB4	-3.994	3.663	9.784	0.00176	0.02255
L5 IT	REST	-2.737	2.839	9.784	0.001761	0.02255
L5 IT	EYA1	-3.439	5.224	9.774	0.00177	0.02266
L5 IT	PNMT	1.192	-0.1715	9.773	0.001771	0.02266
L5 IT	MUTYH	-0.7546	3.103	9.768	0.001776	0.0227
L5 IT	FGL2	-4.124	1.495	9.766	0.001778	0.02272
L5 IT	CDC27	0.2358	7.09	9.763	0.00178	0.02274
L5 IT	IKZF1	-5.854	4.379	9.759	0.001784	0.02277
L5 IT	SRPX2	-6.137	2.295	9.752	0.001791	0.02284
L5 IT	GALNT7	0.8127	6.848	9.747	0.001796	0.02288
L5 IT	CASP4	-6.493	1.96	9.747	0.001796	0.02288
L5 IT	CDH9	-2.279	8.137	9.744	0.001799	0.02291
L5 IT	SPANXB1	-1.414	-3.048	9.741	0.001802	0.02293
L5 IT	CARD8	-2.376	4.267	9.738	0.001805	0.02294
L5 IT	RHPN2	-2.112	2.762	9.738	0.001805	0.02294
L5 IT	PMP22	-3.49	4.391	9.732	0.001811	0.02299
L5 IT	SPC24	0.7324	0.6689	9.731	0.001811	0.02299
L5 IT	PCED1B	1.599	4.737	9.73	0.001813	0.023
L5 IT	PNO1	0.3359	3.34	9.725	0.001818	0.02305
L5 IT	SERPINB6	-1.489	5.521	9.724	0.001819	0.02305
L5 IT	PLEKHG2	-2.225	1.008	9.72	0.001823	0.02308
L5 IT	ANKAR	-0.3997	6.193	9.717	0.001826	0.0231
L5 IT	FAM107A	-2.689	4.895	9.713	0.00183	0.02314
L5 IT	TPTE2	-1.232	2.834	9.71	0.001832	0.02316
L5 IT	BAZ2B	-0.7989	8.034	9.708	0.001835	0.02317
L5 IT	ORC6	0.711	2.48	9.707	0.001836	0.02317
L5 IT	SP8	-7.007	1.727	9.702	0.001841	0.02322
L5 IT	CFAP221	1.181	6.036	9.701	0.001842	0.02322
L5 IT	MAPKAPK2	-1.497	4.209	9.7	0.001843	0.02322
L5 IT	EGFL6	-3.602	1.346	9.694	0.001849	0.02328
L5 IT	TRIM67	-2.712	3.239	9.689	0.001854	0.02332
L5 IT	SLC10A4	-2.977	1.49	9.688	0.001854	0.02332
L5 IT	SCUBE2	-1.282	4.225	9.688	0.001855	0.02332
L5 IT	G6PC1	-0.8033	-2.357	9.686	0.001857	0.02333
L5 IT	PAGE4	1.157	-3.165	9.684	0.001858	0.02333
L5 IT	OR2A1-AS1	-4.124	0.1743	9.678	0.001865	0.0234
L5 IT	BACE1-AS	-0.4776	2.187	9.677	0.001866	0.0234
L5 IT	TRIP6	-2.99	0.9008	9.675	0.001868	0.02341
L5 IT	SHISA2	-3.331	-0.7646	9.67	0.001873	0.02343
L5 IT	CHRNA6	-2.85	2.162	9.669	0.001874	0.02343
L5 IT	ACER1	0.484	0.7931	9.668	0.001875	0.02343
L5 IT	NFIA-AS1	-3.09	-1.841	9.667	0.001876	0.02343
L5 IT	MPP4	1.009	2.507	9.667	0.001877	0.02343
L5 IT	KCTD12	-2.749	4.346	9.664	0.001879	0.02343
L5 IT	HS3ST6	-1.155	-2.847	9.664	0.001879	0.02343
L5 IT	L3HYPDH	0.2728	4.607	9.663	0.00188	0.02343
L5 IT	ZACN	0.3982	-0.677	9.663	0.00188	0.02343
L5 IT	MYO3A	-2.494	2.03	9.662	0.001881	0.02343
L5 IT	CSF1R	-5.262	4.636	9.661	0.001882	0.02343
L5 IT	PARVA	1.043	5.72	9.66	0.001883	0.02343
L5 IT	PCDH18	-4.24	1.88	9.656	0.001887	0.02345
L5 IT	ADAMTS15	-2.429	0.2939	9.655	0.001889	0.02345
L5 IT	TSLIG3A	0.5337	4.119	9.655	0.001889	0.02345
L5 IT	DNAJC17	-0.2522	4.855	9.654	0.001889	0.02345
L5 IT	PMF1	-0.5571	3.995	9.649	0.001894	0.0235
L5 IT	KRT81	0.8702	-1.509	9.64	0.001903	0.0236
L5 IT	C9orf163	0.8534	-0.4485	9.639	0.001905	0.02361
L5 IT	STARD4-AS1	0.9496	4.515	9.636	0.001908	0.02363
L5 IT	CHRND	-2.287	-1.979	9.634	0.00191	0.02364
L5 IT	AGAP9	0.291	3.957	9.633	0.001911	0.02364
L5 IT	FHL2	1.65	4.434	9.629	0.001915	0.02367
L5 IT	ITGA9	-1.469	6.784	9.617	0.001928	0.02382
L5 IT	MEX3A	-1.548	0.6058	9.6	0.001946	0.02403
L5 IT	CCDC124	0.3326	2.797	9.596	0.00195	0.02405
L5 IT	PDE7B	-2.573	7.316	9.594	0.001952	0.02405
L5 IT	ATP10D	-0.9363	5.65	9.594	0.001953	0.02405
L5 IT	KCNJ2	-2.973	3.507	9.593	0.001953	0.02405
L5 IT	STX8	0.3311	7.054	9.592	0.001954	0.02406
L5 IT	VANGL2	-2.652	2.44	9.59	0.001957	0.02408
L5 IT	SCML4	-3.108	2.509	9.581	0.001966	0.02417
L5 IT	CAV2	-2.396	2.925	9.578	0.00197	0.0242
L5 IT	HMGN2	-0.5575	4.399	9.569	0.001978	0.0243
L5 IT	HELZ2	-1.5	0.3443	9.567	0.001981	0.0243
L5 IT	CADM2	0.9596	11.76	9.567	0.001981	0.0243
L5 IT	NDFIP2-AS1	0.9746	-2.9	9.564	0.001984	0.02433
L5 IT	DMXL2	0.5735	7.391	9.562	0.001987	0.02435
L5 IT	SV2C	-4.174	5.391	9.56	0.001988	0.02435
L5 IT	OPALIN	-5.192	4.192	9.554	0.001995	0.0244
L5 IT	PHPT1	-0.7317	2.843	9.554	0.001995	0.0244
L5 IT	TNFRSF9	0.3323	-0.9138	9.552	0.001998	0.02442
L5 IT	ST8SIA6	-3.597	4.932	9.549	0.002001	0.02444
L5 IT	RAB3GAP1	0.3044	7.416	9.546	0.002004	0.02444
L5 IT	ADAMDEC1	1.425	-1.689	9.545	0.002005	0.02444
L5 IT	LRPAP1	0.2805	4.826	9.545	0.002005	0.02444
L5 IT	NUP210	-0.4763	5.175	9.545	0.002005	0.02444
L5 IT	SFXN3	0.4103	3.86	9.543	0.002007	0.02445
L5 IT	NBPF1	-0.5005	4.537	9.532	0.00202	0.02459
L5 IT	SDC3	-1.289	4.837	9.53	0.002021	0.02459
L5 IT	FOXD4L6	0.7361	-2.256	9.522	0.00203	0.02468
L5 IT	CFH	-6.739	4.578	9.521	0.002031	0.02468
L5 IT	SH3D19	-1.514	7.626	9.52	0.002032	0.02468
L5 IT	OBI1-AS1	-4.427	5.779	9.519	0.002034	0.02469
L5 IT	DUSP1	-2.872	4.092	9.509	0.002045	0.0248
L5 IT	RNF122	-1.676	0.9039	9.508	0.002046	0.0248
L5 IT	NMU	-3.123	1.574	9.498	0.002057	0.02492
L5 IT	EFS	-4.679	2.312	9.497	0.002058	0.02492
L5 IT	SH3TC2	-4.206	4.107	9.495	0.002061	0.02493
L5 IT	SLC43A3	-3.189	1.009	9.495	0.002061	0.02493
L5 IT	MTSS1	-1.281	8.042	9.494	0.002062	0.02493
L5 IT	KANK3	-3.725	2.748	9.487	0.002069	0.025
L5 IT	CD63	-1.633	4.019	9.486	0.00207	0.025
L5 IT	PAPLN	-4.323	3.686	9.481	0.002076	0.02506
L5 IT	ITGB1	-0.7928	5.84	9.476	0.002082	0.02511
L5 IT	ESR1	1.049	4.194	9.475	0.002082	0.02511
L5 IT	HAPLN4	-1.512	2.439	9.468	0.00209	0.02518
L5 IT	ZBTB25	-0.3065	5.12	9.468	0.002091	0.02518
L5 IT	KRT2	1.185	-3.191	9.463	0.002097	0.02522
L5 IT	GDNF-AS1	-4.032	4.074	9.462	0.002098	0.02522
L5 IT	AGMAT	0.6026	1.426	9.462	0.002098	0.02522
L5 IT	BECN1	0.1972	4.13	9.455	0.002106	0.0253
L5 IT	UBE2M	0.3668	3.429	9.453	0.002108	0.02531
L5 IT	GREB1L	-2.274	6.292	9.445	0.002118	0.02541
L5 IT	IPO4	-0.3755	0.03733	9.442	0.002121	0.02542
L5 IT	SLC22A8	1.775	2.171	9.442	0.002121	0.02542
L5 IT	MEIS1	-2.413	4.633	9.44	0.002123	0.02543
L5 IT	FOXB2	0.8108	-3.213	9.438	0.002126	0.02544
L5 IT	LINC00844	-3.273	3.721	9.436	0.002127	0.02544
L5 IT	ATP10B	-3.798	5.542	9.436	0.002128	0.02544
L5 IT	MYO15A	0.8897	2.978	9.435	0.002129	0.02544
L5 IT	GDF2	1.034	-3.04	9.433	0.002131	0.02546
L5 IT	SLA	-3.758	3.699	9.431	0.002134	0.02548
L5 IT	SYNE3	-1.898	3.263	9.428	0.002136	0.02549
L5 IT	PLCE1-AS2	-4.595	-1.185	9.421	0.002145	0.02558
L5 IT	CAMK2N2	-1.847	3	9.419	0.002147	0.02559
L5 IT	PSMA3-AS1	-0.2949	5.557	9.417	0.00215	0.02561
L5 IT	ZNF446	-0.3395	2.443	9.414	0.002153	0.02563
L5 IT	EPHA4	1.192	7.297	9.413	0.002154	0.02563
L5 IT	GOLGA2	-0.2658	4.845	9.41	0.002158	0.02566
L5 IT	SS18L2	0.4975	3.805	9.407	0.002161	0.02568
L5 IT	CD81	-1.624	5.325	9.401	0.002168	0.02575
L5 IT	ERMN	-4.504	3.069	9.398	0.002173	0.02578
L5 IT	MYO1B	-2.612	5.898	9.398	0.002173	0.02578
L5 IT	DDIT3	-0.7239	2.462	9.394	0.002177	0.02581
L5 IT	FKBP7	-0.9849	1.327	9.39	0.002182	0.02585
L5 IT	KIF21B	0.61	4.757	9.388	0.002184	0.02587
L5 IT	CSK	-0.8877	3.918	9.386	0.002187	0.02588
L5 IT	INSYN2B	-2.624	4.774	9.381	0.002193	0.02593
L5 IT	SLC9A6	0.4301	5.532	9.38	0.002193	0.02593
L5 IT	POR	-0.4523	5.105	9.37	0.002206	0.02606
L5 IT	GADD45B	-2.914	2.678	9.365	0.002212	0.02612
L5 IT	COCH	-1.557	3.321	9.363	0.002214	0.02612
L5 IT	L3MBTL1	-0.6634	6.222	9.363	0.002214	0.02612
L5 IT	CFAP52	1.349	2.885	9.361	0.002217	0.02614
L5 IT	ERAS	-1.045	0.1198	9.358	0.00222	0.02616
L5 IT	CLSTN2-AS1	1.437	-2.286	9.356	0.002223	0.02616
L5 IT	ARID1A	-0.6504	6.851	9.356	0.002223	0.02616
L5 IT	PART1	1.784	5.386	9.355	0.002224	0.02616
L5 IT	MT1F	-4.308	1.522	9.351	0.002229	0.0262
L5 IT	ZNF707	0.4179	1.794	9.341	0.002241	0.02633
L5 IT	AHNAK2	0.905	3.054	9.34	0.002242	0.02633
L5 IT	MSR1	-4.071	4.504	9.335	0.002248	0.02638
L5 IT	DLC1	-2.127	8.732	9.333	0.002251	0.02639
L5 IT	YEATS2	0.4065	7.061	9.333	0.002251	0.02639
L5 IT	PRKAG2	0.9862	7.964	9.332	0.002252	0.02639
L5 IT	ZNF670	0.3211	4.307	9.326	0.002259	0.02646
L5 IT	MED22	-0.3878	2.62	9.324	0.002262	0.02647
L5 IT	LRRC66	0.5893	2.921	9.321	0.002265	0.0265
L5 IT	HCCS	0.2911	1.672	9.318	0.002269	0.02653
L5 IT	VEZF1	-1.197	4.378	9.311	0.002277	0.02659
L5 IT	SLC14A1	-4.126	4.767	9.31	0.002278	0.02659
L5 IT	DPY19L4	-0.4922	4.955	9.31	0.002279	0.02659
L5 IT	DRAM1	-1.831	3.28	9.309	0.00228	0.0266
L5 IT	DHFR2	-0.6079	2.653	9.305	0.002286	0.02665
L5 IT	ADGRG6	-3.675	3.644	9.3	0.002291	0.0267
L5 IT	TRIM8	-0.6638	4.79	9.297	0.002295	0.02673
L5 IT	NTF3	-4.987	1.342	9.295	0.002298	0.02675
L5 IT	KREMEN2	1.113	-1.642	9.291	0.002303	0.02679
L5 IT	C1QB	-5.573	3.403	9.285	0.00231	0.02686
L5 IT	PTGER1	-1.711	-1.975	9.282	0.002314	0.02688
L5 IT	FGFR3	-5.052	3.53	9.282	0.002315	0.02688
L5 IT	LINC00601	-5.333	1.662	9.281	0.002316	0.02688
L5 IT	RNF135	-2.792	2.163	9.278	0.002319	0.02691
L5 IT	ALDH1L1-AS1	0.6986	-2.15	9.273	0.002326	0.02697
L5 IT	ANAPC16	-0.3505	6.551	9.271	0.002328	0.02698
L5 IT	LIPE-AS1	0.5157	6.447	9.27	0.00233	0.02698
L5 IT	ANKDD1B	0.7947	3.907	9.266	0.002334	0.02702
L5 IT	CDH13	-2.287	8.753	9.265	0.002336	0.02702
L5 IT	NOXA1	0.5337	4.753	9.261	0.00234	0.02704
L5 IT	HBG1	1.356	-2.985	9.261	0.002341	0.02704
L5 IT	SEMA3B	-3.536	3.558	9.26	0.002342	0.02704
L5 IT	ARID5A	-2.231	3.062	9.26	0.002343	0.02704
L5 IT	TMEM53	-0.5086	3.224	9.25	0.002355	0.02717
L5 IT	CYP2C8	0.8231	2.115	9.249	0.002356	0.02717
L5 IT	HP	-2.208	-1.92	9.246	0.00236	0.02719
L5 IT	ERGIC3	-0.3305	4.011	9.244	0.002362	0.02721
L5 IT	ZNF740	-0.3021	3.336	9.243	0.002364	0.02721
L5 IT	TIAL1	-0.4365	6.001	9.241	0.002367	0.02723
L5 IT	PSMG3-AS1	0.3173	3.153	9.24	0.002368	0.02723
L5 IT	LINC01470	-2.702	5.294	9.237	0.002371	0.02725
L5 IT	CDKN2D	0.5961	3.551	9.235	0.002374	0.02726
L5 IT	CD40	-2.885	1.25	9.233	0.002378	0.02729
L5 IT	CD44	-4.427	3.914	9.231	0.00238	0.02729
L5 IT	RFX6	1.632	-1.282	9.231	0.00238	0.02729
L5 IT	PROK2	-2.974	-1.306	9.228	0.002383	0.0273
L5 IT	SLC6A12	-4.663	3.519	9.228	0.002383	0.0273
L5 IT	TACR2	0.7184	-1.352	9.222	0.002391	0.02737
L5 IT	ARG2	-0.9163	4.477	9.217	0.002398	0.02743
L5 IT	TMEM196	-2.207	5.254	9.216	0.002399	0.02743
L5 IT	RFX2	-1.325	5.235	9.216	0.0024	0.02743
L5 IT	DRAM2	-0.7238	4.758	9.205	0.002413	0.02757
L5 IT	DPY19L1	1.115	6.598	9.202	0.002417	0.02757
L5 IT	PDIA4	-0.8965	2.863	9.202	0.002418	0.02757
L5 IT	APOL3	-5.544	0.7151	9.202	0.002418	0.02757
L5 IT	DHRS3	-2.438	3.841	9.198	0.002423	0.02762
L5 IT	ACAN	-3.62	1.885	9.196	0.002426	0.02763
L5 IT	TMCC1	0.2202	8.153	9.187	0.002437	0.02774
L5 IT	ABRAXAS2	0.2475	4.643	9.186	0.002438	0.02774
L5 IT	CDCA5	0.7116	-0.5778	9.185	0.00244	0.02774
L5 IT	ZNF501	-0.7022	1.4	9.184	0.002441	0.02774
L5 IT	BEX5	0.7904	3.07	9.182	0.002444	0.02776
L5 IT	ELANE	1.045	-1.781	9.174	0.002454	0.02784
L5 IT	TIMP1	-3.827	1.496	9.174	0.002455	0.02784
L5 IT	LRATD2	-2.602	1.383	9.174	0.002455	0.02784
L5 IT	SOX8	-2.459	2.969	9.173	0.002456	0.02784
L5 IT	THAP9-AS1	0.2885	3.757	9.171	0.002459	0.02784
L5 IT	CR1	-3.464	1.625	9.17	0.00246	0.02784
L5 IT	NKAIN3	-2.535	7.805	9.17	0.00246	0.02784
L5 IT	H4C16	-0.441	0.7456	9.168	0.002462	0.02784
L5 IT	IFITM2	-6.029	2.523	9.168	0.002463	0.02784
L5 IT	PSG4	0.9159	0.285	9.166	0.002465	0.02785
L5 IT	PSMG3	0.3646	2.121	9.162	0.002471	0.02788
L5 IT	NAPB	0.4078	6.311	9.162	0.002471	0.02788
L5 IT	LRRC63	-2.754	3.861	9.161	0.002473	0.02788
L5 IT	ERBB3	-3.373	3.998	9.161	0.002473	0.02788
L5 IT	HEATR6	-0.2964	4.281	9.155	0.002481	0.02795
L5 IT	TRIP13	0.7367	0.1396	9.153	0.002483	0.02797
L5 IT	PON3	-5.8	0.9938	9.151	0.002486	0.02799
L5 IT	KCNB2	1.404	8.299	9.148	0.00249	0.028
L5 IT	FCGR2A	-6.158	2.798	9.148	0.00249	0.028
L5 IT	OR8G5	1.25	-2.874	9.146	0.002493	0.028
L5 IT	GAL3ST4	-3.516	1.48	9.146	0.002493	0.028
L5 IT	UBA7	-3.432	0.7045	9.141	0.002499	0.02806
L5 IT	LINC00499	-3.914	5.429	9.138	0.002503	0.02807
L5 IT	FARS2	0.5025	8.192	9.138	0.002503	0.02807
L5 IT	CNBD2	-0.6904	2.017	9.136	0.002506	0.02809
L5 IT	LRRC1	-1.942	5.506	9.13	0.002514	0.02813
L5 IT	AGPAT5	-0.3823	5.815	9.13	0.002514	0.02813
L5 IT	FGD2	-5.141	3.661	9.129	0.002516	0.02813
L5 IT	NPR3	-3.367	2.249	9.128	0.002517	0.02813
L5 IT	NRG1	1.666	9.697	9.128	0.002517	0.02813
L5 IT	PRR18	-4.129	2.065	9.127	0.002518	0.02813
L5 IT	GAB3	-4.182	3.406	9.125	0.002521	0.02815
L5 IT	PLIN5	-2.42	3.563	9.124	0.002523	0.02816
L5 IT	COL26A1	1.136	6.016	9.118	0.00253	0.02823
L5 IT	UBE2L6	-0.9469	2.428	9.117	0.002532	0.02823
L5 IT	ZNF274	-1.084	3.871	9.116	0.002534	0.02823
L5 IT	MEPE	-4.707	2.953	9.11	0.002542	0.0283
L5 IT	SLC4A2	-2.148	1.353	9.11	0.002542	0.0283
L5 IT	MSRB2	-0.482	4.139	9.108	0.002545	0.02831
L5 IT	CHRNA7	-2.897	5.831	9.107	0.002547	0.02832
L5 IT	PAPSS1	0.6679	6.686	9.096	0.002562	0.02847
L5 IT	MYO10	-2.562	5.427	9.095	0.002563	0.02847
L5 IT	MCMBP	-0.4411	4.807	9.09	0.002569	0.02852
L5 IT	GABRR2	-1.748	1.034	9.085	0.002577	0.02859
L5 IT	TRPC4	-2.394	6.505	9.074	0.002593	0.02875
L5 IT	COL4A3	-2.409	4.391	9.073	0.002594	0.02875
L5 IT	USP13	-0.7413	5.97	9.072	0.002595	0.02875
L5 IT	MTREX	-0.2621	6.662	9.067	0.002602	0.02881
L5 IT	SLCO4C1	1.663	3.419	9.063	0.002608	0.02886
L5 IT	IL17RB	-3.142	2.833	9.06	0.002613	0.0289
L5 IT	LYRM9	0.5309	4.408	9.059	0.002615	0.0289
L5 IT	RNF125	-2.162	3.045	9.056	0.002619	0.02893
L5 IT	OCM2	0.6499	-2.525	9.055	0.00262	0.02893
L5 IT	HNF1A	0.3773	-1.328	9.049	0.002629	0.02901
L5 IT	SLC37A3	0.4017	5.517	9.045	0.002634	0.02905
L5 IT	MOAP1	0.574	4.207	9.044	0.002636	0.02906
L5 IT	SPATA33	0.5088	3.644	9.04	0.002642	0.02911
L5 IT	TRIM38	-4.573	2.566	9.038	0.002644	0.02912
L5 IT	TEK	-2.419	4.352	9.032	0.002654	0.02921
L5 IT	TIPARP	-1.721	3.81	9.03	0.002655	0.02921
L5 IT	FDX2	0.4728	3.394	9.025	0.002663	0.02928
L5 IT	STK32B	-3.024	5.17	9.023	0.002665	0.02928
L5 IT	CDH10	1.262	8.276	9.023	0.002666	0.02928
L5 IT	PTGFRN	1.377	3.846	9.022	0.002667	0.02928
L5 IT	ERGIC1	-0.4223	6.343	9.014	0.002679	0.02938
L5 IT	SLFNL1	-0.3811	1.42	9.013	0.00268	0.02938
L5 IT	PIK3R5	-5.53	4.055	9.013	0.00268	0.02938
L5 IT	SIRPA	0.6621	6.386	9.012	0.002682	0.02938
L5 IT	KDR	-4.636	0.7767	9.005	0.002692	0.02948
L5 IT	CARINH	-0.7271	5.789	9	0.0027	0.02955
L5 IT	AFG3L2	-0.2401	5.496	8.994	0.002708	0.02962
L5 IT	SWAP70	-1.447	5.563	8.991	0.002713	0.02966
L5 IT	SLC1A5	-3.622	0.8477	8.988	0.002717	0.02967
L5 IT	IQCJ-SCHIP1	1.383	10.2	8.988	0.002718	0.02967
L5 IT	ANKRD33B	1.564	6.121	8.987	0.002718	0.02967
L5 IT	DIRC3	1.076	7.13	8.985	0.002723	0.02969
L5 IT	H2AC20	-2.41	-0.1742	8.984	0.002723	0.02969
L5 IT	TMEM242	0.2458	4.797	8.982	0.002726	0.02971
L5 IT	DKKL1	0.5501	-1.881	8.98	0.002729	0.02973
L5 IT	PDLIM3	-2.461	2.527	8.979	0.002732	0.02974
L5 IT	PIEZO1	-2.943	3.002	8.974	0.002738	0.02979
L5 IT	PRDM1	-2.868	3.98	8.971	0.002743	0.0298
L5 IT	STC2	-3.82	-1.775	8.971	0.002743	0.0298
L5 IT	DERL3	-1.577	0.6048	8.97	0.002744	0.0298
L5 IT	TGIF2	-4.569	1.8	8.97	0.002744	0.0298
L5 IT	GTPBP1	-0.6011	3.762	8.968	0.002748	0.02982
L5 IT	TANGO2	0.6727	4.808	8.961	0.002758	0.02991
L5 IT	ARL4C	-1.847	5.329	8.951	0.002774	0.03007
L5 IT	CLSPN	0.8084	1.611	8.949	0.002776	0.03008
L5 IT	DUSP4	-2.53	1.321	8.947	0.00278	0.03008
L5 IT	RFC1	-0.586	5.526	8.946	0.002781	0.03008
L5 IT	EIF2B5	-0.2503	3.672	8.946	0.002781	0.03008
L5 IT	OLFM4	-1.923	-0.811	8.945	0.002782	0.03008
L5 IT	SPHK1	-2.565	-0.5657	8.939	0.002792	0.03018
L5 IT	TRPS1	-1.697	7.937	8.934	0.002798	0.03023
L5 IT	RXRA	-1.358	5.231	8.931	0.002804	0.03027
L5 IT	RTN4R	1.074	3.125	8.929	0.002806	0.03027
L5 IT	MET	-3.037	3.179	8.929	0.002806	0.03027
L5 IT	XYLT2	-0.3773	3.433	8.92	0.00282	0.0304
L5 IT	PVALB	-4.767	2.104	8.919	0.002822	0.0304
L5 IT	SLC25A34	0.4588	2.27	8.917	0.002825	0.03042
L5 IT	RHBDF2	-4.251	4.594	8.915	0.002828	0.03044
L5 IT	CPLX3	-3.632	2.466	8.909	0.002837	0.03049
L5 IT	SYT7	1.307	6.197	8.908	0.002839	0.03049
L5 IT	RASSF2	-3.473	4.045	8.908	0.002839	0.03049
L5 IT	PECAM1	-3.679	4.642	8.906	0.002842	0.03049
L5 IT	ADGRE5	-1.914	1.629	8.906	0.002843	0.03049
L5 IT	ZNF500	0.2823	4.108	8.906	0.002843	0.03049
L5 IT	PTPRC	-5.022	4.949	8.904	0.002845	0.03049
L5 IT	DNAJB13	-1.041	0.1089	8.904	0.002845	0.03049
L5 IT	DNAJC3	-0.6668	5.746	8.904	0.002846	0.03049
L5 IT	ACSBG1	-4.049	4.374	8.901	0.00285	0.03052
L5 IT	ACOXL	0.5462	0.9769	8.9	0.002852	0.03053
L5 IT	BST2	-6.624	2.283	8.899	0.002854	0.03053
L5 IT	ZMYND12	0.6603	1.104	8.898	0.002855	0.03053
L5 IT	METAP1D	-0.7333	5.092	8.896	0.002858	0.03053
L5 IT	SCARA5	-3.292	1.207	8.895	0.002859	0.03053
L5 IT	OR56A1	0.8006	-1.141	8.895	0.00286	0.03053
L5 IT	ZNF480	-1.011	2.894	8.888	0.002871	0.03063
L5 IT	ENDOG	-0.6569	1.878	8.887	0.002872	0.03063
L5 IT	PSG1	0.7946	0.2802	8.883	0.002878	0.03068
L5 IT	NHSL1	-3.4	5.959	8.877	0.002888	0.03077
L5 IT	OR2T1	0.7404	-2.063	8.875	0.002891	0.03079
L5 IT	ZIC1	-7.175	3.976	8.873	0.002895	0.03081
L5 IT	YBX3	-3.155	4.16	8.87	0.002898	0.03083
L5 IT	SRPK2	0.3488	8.713	8.869	0.002901	0.03083
L5 IT	FAM114A1	-2.692	3.343	8.869	0.002901	0.03083
L5 IT	VGLL3	-3.463	0.5484	8.866	0.002906	0.03085
L5 IT	CCNH	-0.9933	8.56	8.865	0.002906	0.03085
L5 IT	LINC00114	0.5049	-1.81	8.865	0.002907	0.03085
L5 IT	SPECC1	-0.7661	7.94	8.86	0.002915	0.03088
L5 IT	H2AC6	-3.02	4.596	8.86	0.002915	0.03088
L5 IT	HEPN1	-5.422	3.304	8.86	0.002915	0.03088
L5 IT	CUEDC1	-1.475	5.29	8.851	0.00293	0.03103
L5 IT	CPA5	1.544	-1.682	8.848	0.002934	0.03105
L5 IT	NCAPG	-0.7767	-0.3556	8.844	0.002941	0.0311
L5 IT	MAP1B	0.8746	8.892	8.843	0.002942	0.0311
L5 IT	FBXO28	0.2386	6.091	8.84	0.002948	0.03113
L5 IT	ABTB2	-2.355	4.434	8.84	0.002948	0.03113
L5 IT	GAP43	1.255	6.777	8.826	0.00297	0.03135
L5 IT	TGFB3	-1.77	2.508	8.821	0.002978	0.03142
L5 IT	LINC00899	-2.587	1.065	8.813	0.002991	0.03155
L5 IT	FAM41C	0.4906	0.8925	8.809	0.002997	0.03159
L5 IT	EFCAB14	-0.4253	4.875	8.805	0.003004	0.03165
L5 IT	OR8B8	0.788	-2.712	8.804	0.003006	0.03165
L5 IT	CD22	-4.476	4.084	8.799	0.003014	0.03172
L5 IT	ARHGDIB	-4.248	2.062	8.795	0.003021	0.03176
L5 IT	LINC00924	-3.373	3.629	8.795	0.003021	0.03176
L5 IT	ENPP2	-3.404	5.764	8.794	0.003022	0.03176
L5 IT	ITLN2	-1.219	-3.125	8.792	0.003026	0.03179
L5 IT	CD82	-2.812	3.039	8.787	0.003033	0.03184
L5 IT	MRPS6	-0.7355	5.728	8.775	0.003054	0.03204
L5 IT	EVI2A	-3.145	2.859	8.774	0.003056	0.03205
L5 IT	INTS12	-0.8223	4.715	8.769	0.003065	0.03213
L5 IT	GIPC3	-2.598	-1.739	8.767	0.003067	0.03213
L5 IT	EVC2	-3.699	1.811	8.763	0.003074	0.03219
L5 IT	LRP10	-3.016	2.025	8.759	0.003081	0.03225
L5 IT	ARTN	-0.5951	-1.086	8.757	0.003084	0.03226
L5 IT	GGCT	0.5436	3.616	8.756	0.003085	0.03226
L5 IT	DCN	-5.248	4.82	8.755	0.003088	0.03227
L5 IT	CFL1	0.4198	5.24	8.754	0.003089	0.03227
L5 IT	MME	-3.175	3.027	8.751	0.003095	0.03231
L5 IT	SPARC	-2.835	4.184	8.749	0.003098	0.03233
L5 IT	STIP1	-0.5664	4.644	8.743	0.003108	0.03241
L5 IT	S1PR4	1.46	-2.973	8.742	0.003109	0.03241
L5 IT	AP2M1	0.3355	5.023	8.74	0.003113	0.03243
L5 IT	TMEM176A	-4.177	-0.4902	8.739	0.003114	0.03243
L5 IT	OGG1	-0.361	4.217	8.738	0.003116	0.03243
L5 IT	SILC1	-2.595	6.212	8.736	0.00312	0.03245
L5 IT	GSTO2	0.706	5.178	8.736	0.003121	0.03245
L5 IT	MINDY1	-2.243	2.288	8.735	0.003122	0.03245
L5 IT	BCL9L	-0.4986	3.672	8.734	0.003123	0.03245
L5 IT	SCIN	-5	3.4	8.731	0.003129	0.03249
L5 IT	POC1A	0.6056	1.966	8.73	0.00313	0.03249
L5 IT	LINC00900	0.5385	0.4306	8.728	0.003133	0.0325
L5 IT	IRF8	-6.172	2.922	8.725	0.003139	0.03254
L5 IT	PIWIL2	-0.7494	2.378	8.724	0.003141	0.03255
L5 IT	IGFBP4	-2.609	2.286	8.723	0.003143	0.03255
L5 IT	SPTY2D1	0.2443	3.687	8.719	0.003149	0.0326
L5 IT	PCP4	1.455	3.905	8.717	0.003153	0.03263
L5 IT	ASB4	-3.459	-0.2615	8.715	0.003157	0.03265
L5 IT	LCAT	-3.59	0.7479	8.713	0.00316	0.03267
L5 IT	NRG1-IT3	1.735	-0.09407	8.709	0.003166	0.03271
L5 IT	PEX1	-0.3581	5.41	8.703	0.003177	0.0328
L5 IT	HMMR	0.7852	-0.1978	8.702	0.003178	0.0328
L5 IT	CEL	0.4229	1.36	8.7	0.003183	0.03284
L5 IT	SERPINA3	-4.712	2.208	8.694	0.003193	0.03291
L5 IT	CNKSR2	1.13	8.461	8.693	0.003194	0.03291
L5 IT	ADGRG4	0.6822	-1.743	8.692	0.003196	0.03291
L5 IT	ACADS	-0.6578	1.798	8.692	0.003196	0.03291
L5 IT	MIA	-1.021	0.1213	8.69	0.0032	0.03293
L5 IT	GPHRB	0.2609	5.105	8.689	0.003201	0.03293
L5 IT	HNRNPA2B1	-0.4106	7.414	8.687	0.003204	0.03295
L5 IT	CDCA7L	-3.482	2.037	8.678	0.003221	0.0331
L5 IT	LIG3	-0.2245	3.644	8.672	0.003232	0.0332
L5 IT	KAT2B	-1.754	6.917	8.67	0.003235	0.03321
L5 IT	DHX9	-0.2433	6.175	8.665	0.003243	0.03328
L5 IT	SNHG29	-0.4002	4.939	8.663	0.003248	0.03331
L5 IT	OTX1	-3.582	-0.3345	8.661	0.00325	0.03332
L5 IT	TERF1	0.3099	5.987	8.66	0.003253	0.03332
L5 IT	RABEP1	0.2386	7.433	8.659	0.003254	0.03332
L5 IT	TUSC8	1.272	-1.446	8.651	0.003268	0.03346
L5 IT	CHPF	-0.7478	2.49	8.65	0.00327	0.03346
L5 IT	MYO5C	1.309	4.681	8.647	0.003276	0.0335
L5 IT	PPM1A	0.2746	6.262	8.637	0.003294	0.03367
L5 IT	ZBTB20-AS3	-3.016	-0.2439	8.635	0.003297	0.03369
L5 IT	MEIS1-AS2	-2.926	-1.1	8.634	0.0033	0.0337
L5 IT	ZNF571-AS1	-0.5857	1.937	8.632	0.003303	0.03371
L5 IT	ROM1	-2.564	0.3934	8.63	0.003308	0.03374
L5 IT	ISM1	-2.911	2.226	8.628	0.003311	0.03376
L5 IT	HMGA1P4	-3.011	2.334	8.626	0.003315	0.03377
L5 IT	SLC2A5	-4.024	3.885	8.625	0.003316	0.03377
L5 IT	CNNM3	-0.5858	3.649	8.624	0.003317	0.03377
L5 IT	USP16	-0.4862	4.905	8.622	0.003322	0.0338
L5 IT	VWF	-4.756	5.762	8.615	0.003333	0.03391
L5 IT	KCNK13	-3.187	4.435	8.612	0.00334	0.03394
L5 IT	TMEM98	-3.988	3.319	8.612	0.00334	0.03394
L5 IT	LY6K	0.9288	-1.818	8.607	0.003348	0.034
L5 IT	IRAG1	-3.758	4.946	8.602	0.003357	0.03408
L5 IT	MAP2K3	-0.5106	3.391	8.6	0.003362	0.03412
L5 IT	OLIG2	-4.735	2.832	8.598	0.003366	0.03414
L5 IT	UBE2J2	-0.2393	4.618	8.596	0.003369	0.03415
L5 IT	H2BC21	-2.73	1.121	8.594	0.003372	0.03416
L5 IT	SFT2D2	-2.181	3.818	8.588	0.003384	0.03427
L5 IT	FRYL	-0.9876	8.176	8.585	0.00339	0.03431
L5 IT	MAT2B	0.3842	3.801	8.582	0.003395	0.03433
L5 IT	GYG2	-2.561	3.034	8.582	0.003395	0.03433
L5 IT	CHST7	-1.723	2.502	8.574	0.00341	0.03445
L5 IT	AGBL1	1.304	5.139	8.574	0.00341	0.03445
L5 IT	RGL3	-3.507	3.125	8.573	0.003411	0.03445
L5 IT	SEC23IP	-0.2039	5.25	8.572	0.003414	0.03446
L5 IT	ADGRG1	-2.909	4.82	8.569	0.003419	0.03449
L5 IT	ADORA2B	-3.364	1.967	8.567	0.003422	0.03451
L5 IT	SCML1	-0.7217	4.491	8.566	0.003426	0.03453
L5 IT	ACSF2	-3.6	2.146	8.564	0.003429	0.03453
L5 IT	KCNC4	0.7026	4.098	8.563	0.003431	0.03453
L5 IT	ZNF202	0.228	3.343	8.562	0.003432	0.03453
L5 IT	POLR3C	0.2843	4.344	8.562	0.003433	0.03453
L5 IT	S100A16	-5.53	0.8523	8.561	0.003435	0.03454
L5 IT	EVA1C	-1.031	6.65	8.559	0.003438	0.03454
L5 IT	SLC39A12	-4.255	3.518	8.558	0.00344	0.03455
L5 IT	DRD5	1.636	-0.4096	8.556	0.003443	0.03455
L5 IT	NKAP	-0.2492	3.811	8.556	0.003443	0.03455
L5 IT	PSME2	-0.6784	2.45	8.555	0.003445	0.03455
L5 IT	SYDE1	-6.054	-0.7903	8.551	0.003453	0.03461
L5 IT	TGFB2	-1.796	5.069	8.548	0.003458	0.03465
L5 IT	SVIL	-1.968	6.238	8.54	0.003474	0.03479
L5 IT	HSPA5	-0.9928	4.624	8.539	0.003477	0.0348
L5 IT	AKAP7	-0.5932	6.394	8.537	0.00348	0.03481
L5 IT	SLC22A16	-1.172	-1.053	8.537	0.00348	0.03481
L5 IT	CALR	-0.8096	4.22	8.534	0.003486	0.03485
L5 IT	REL-DT	-1.038	1.91	8.531	0.003491	0.03488
L5 IT	RGS22	-2.157	2.776	8.529	0.003495	0.03489
L5 IT	AGBL4	1.115	9.971	8.529	0.003496	0.03489
L5 IT	GPRC5C	-2.84	1.266	8.527	0.003499	0.03491
L5 IT	BNIP2	-0.5119	4.539	8.526	0.003501	0.03491
L5 IT	SEPTIN1	0.362	3.022	8.516	0.00352	0.03507
L5 IT	MIR99AHG	0.8655	9.619	8.516	0.003521	0.03507
L5 IT	RBM47	-3.471	5.084	8.512	0.003527	0.03513
L5 IT	TRAF4	-2.378	2.378	8.506	0.003539	0.03521
L5 IT	ZFHX3	-2.084	7.557	8.506	0.003539	0.03521
L5 IT	CAMK1D	0.9603	8.911	8.504	0.003544	0.03522
L5 IT	FZD5	-1.606	0.9712	8.504	0.003544	0.03522
L5 IT	ALDH1L1-AS2	-4.441	1.185	8.503	0.003545	0.03522
L5 IT	PLEKHO2	-3.921	1.753	8.501	0.00355	0.03525
L5 IT	GALNT9	1.158	5.301	8.498	0.003556	0.03529
L5 IT	SLC26A6	-0.6636	1.44	8.494	0.003564	0.03535
L5 IT	ANKMY1	-0.7245	5.207	8.492	0.003567	0.03537
L5 IT	CCDC24	0.5468	3.916	8.481	0.003588	0.03555
L5 IT	TTC31	-0.5016	2.667	8.481	0.003589	0.03555
L5 IT	STN1	-0.7058	3.498	8.48	0.003591	0.03555
L5 IT	NRF1	0.2739	7.211	8.477	0.003596	0.03558
L5 IT	GOLGA8K	-1.543	-1.539	8.477	0.003597	0.03558
L5 IT	ZBTB32	0.6072	1.158	8.47	0.00361	0.03569
L5 IT	CCDC152	-1.538	3.067	8.47	0.003611	0.03569
L5 IT	GOLGA6L9	0.5569	2.567	8.456	0.003638	0.03593
L5 IT	ITPR2	-2.068	8.051	8.456	0.003639	0.03593
L5 IT	TBX19	-2.214	1.605	8.454	0.003641	0.03593
L5 IT	DNAJB5	-0.8162	1.773	8.454	0.003642	0.03593
L5 IT	SIPA1L3	-0.5993	7.157	8.452	0.003647	0.03596
L5 IT	GNA13	-0.7995	5.49	8.45	0.00365	0.03597
L5 IT	MASP1	-4.321	1.864	8.448	0.003654	0.03598
L5 IT	PHLDB1	-2.095	5.592	8.448	0.003654	0.03598
L5 IT	MED9	0.374	4.31	8.446	0.003659	0.03599
L5 IT	MYRF	-3.583	4.066	8.445	0.003661	0.03599
L5 IT	CLDN10	-3.195	3.003	8.444	0.003663	0.03599
L5 IT	PKP2	-3.162	5.083	8.443	0.003664	0.03599
L5 IT	BLTP3A	-0.614	5.913	8.443	0.003664	0.03599
L5 IT	LHX2	1.705	4.142	8.442	0.003666	0.03599
L5 IT	FAM162B	1.551	3.465	8.439	0.003672	0.03603
L5 IT	WDR6	-0.6338	4.611	8.439	0.003673	0.03603
L5 IT	GLRB	0.93	6.686	8.436	0.003679	0.03607
L5 IT	KIF19	-4.747	2.577	8.435	0.003681	0.03607
L5 IT	ABCB4	-2.788	1.052	8.424	0.003702	0.03626
L5 IT	MARCKSL1	-2.249	4.256	8.42	0.003712	0.03633
L5 IT	CCDC200	-2.171	1.991	8.419	0.003713	0.03633
L5 IT	ZCCHC8	-0.2116	5.466	8.418	0.003716	0.03634
L5 IT	SLC29A4	-1.727	3.77	8.411	0.003729	0.03646
L5 IT	HLA-F	-1.505	2.721	8.409	0.003734	0.03648
L5 IT	CXCL16	-3.912	0.9995	8.406	0.00374	0.03652
L5 IT	RCAN3AS	-1.58	0.5899	8.405	0.003741	0.03652
L5 IT	SUCLG1	0.2643	5.567	8.405	0.003742	0.03652
L5 IT	HLA-DRA	-4.497	2.722	8.398	0.003757	0.03664
L5 IT	SNCA	1.092	7.383	8.397	0.003758	0.03664
L5 IT	CDKN1A	-3.073	2.216	8.395	0.003763	0.03667
L5 IT	SH2D1A	-1.936	-2.993	8.389	0.003774	0.03675
L5 IT	TRIP10	-3.18	0.4934	8.388	0.003776	0.03675
L5 IT	NES	-2.35	1.459	8.388	0.003777	0.03675
L5 IT	AGO2	-0.7427	6.225	8.387	0.003779	0.03676
L5 IT	EMILIN2	-2.398	1.813	8.385	0.003783	0.03678
L5 IT	TUT4	-0.4377	7.717	8.383	0.003787	0.0368
L5 IT	EYA4	-3.443	6.357	8.379	0.003795	0.03686
L5 IT	SFR1	-1.025	1.377	8.377	0.003799	0.03688
L5 IT	SYNE2	-1.972	5.402	8.375	0.003804	0.03691
L5 IT	TAFA2	1.32	9.421	8.374	0.003805	0.03691
L5 IT	ERO1B	-0.7114	6.457	8.369	0.003817	0.037
L5 IT	SLC38A6	0.5843	6.796	8.368	0.003818	0.037
L5 IT	ADAMTS4	-3.967	2.23	8.367	0.003822	0.03701
L5 IT	ARHGEF26-AS1	-2.729	5.417	8.365	0.003825	0.03703
L5 IT	EIF4A2	0.4009	6.351	8.351	0.003855	0.03731
L5 IT	OLFM1	0.9495	6.205	8.347	0.003864	0.03738
L5 IT	GGT5	-4.841	3.104	8.344	0.003869	0.0374
L5 IT	PDE4D	0.8835	11.12	8.341	0.003877	0.03746
L5 IT	TLR5	-2.806	2.887	8.34	0.003878	0.03746
L5 IT	GTSF1	0.4767	-1.222	8.338	0.003881	0.03746
L5 IT	NFATC3	-0.4832	6.619	8.338	0.003881	0.03746
L5 IT	TYW1	-0.2495	6.549	8.33	0.0039	0.03762
L5 IT	ZNF502	-0.3961	2.703	8.328	0.003903	0.03763
L5 IT	CD99	-2.906	3.436	8.326	0.003907	0.03764
L5 IT	ALOX5	-3.543	3.969	8.326	0.003909	0.03764
L5 IT	SLC5A11	-3.418	5.021	8.325	0.003909	0.03764
L5 IT	RBFADN	0.2966	2.339	8.314	0.003933	0.03785
L5 IT	CSF1	-3.477	2.248	8.311	0.00394	0.03789
L5 IT	SLC47A1	-1.841	3.917	8.309	0.003945	0.03792
L5 IT	ISYNA1	-2.047	1.999	8.309	0.003946	0.03792
L5 IT	NR1H3	0.3243	3.805	8.3	0.003964	0.03804
L5 IT	PLAT	-2.394	3.191	8.299	0.003966	0.03804
L5 IT	SLC2A4RG	-0.8566	2.919	8.299	0.003967	0.03804
L5 IT	H19	0.7421	-0.7107	8.298	0.003969	0.03804
L5 IT	FGL1	-4.477	2.326	8.297	0.00397	0.03804
L5 IT	SLC4A11	-2.05	-0.05795	8.297	0.003971	0.03804
L5 IT	ZAR1	-3.873	-0.9301	8.297	0.003971	0.03804
L5 IT	ERICH2	-1.081	1.975	8.295	0.003975	0.03805
L5 IT	DOCK9-DT	0.6326	-0.337	8.295	0.003976	0.03805
L5 IT	SPX	-2.609	1.733	8.29	0.003987	0.03814
L5 IT	TCP11L2	-1.228	4.611	8.288	0.003991	0.03816
L5 IT	LINC01489	-2.44	-2.501	8.283	0.004003	0.03825
L5 IT	STAB1	-4.544	2.769	8.28	0.004009	0.0383
L5 IT	DDO	-4.579	0.9037	8.278	0.004013	0.03832
L5 IT	MYD88	-2.494	-0.2871	8.276	0.004017	0.03833
L5 IT	SLC39A10	0.8218	7.346	8.275	0.004019	0.03833
L5 IT	CKAP4	-0.3976	3.3	8.275	0.00402	0.03833
L5 IT	GCOM1	-3.732	0.0822	8.273	0.004023	0.03835
L5 IT	CCDC85A	1.276	8.052	8.266	0.004039	0.03846
L5 IT	DOT1L	-0.4841	4.216	8.266	0.004039	0.03846
L5 IT	RERG-AS1	-2.053	-2.102	8.261	0.00405	0.03855
L5 IT	TXNDC5	-0.66	3.47	8.26	0.004052	0.03855
L5 IT	PCM1	-0.1894	7.98	8.259	0.004054	0.03855
L5 IT	CYP1B1	-2.789	3.593	8.255	0.004064	0.03863
L5 IT	ZNF354A	0.3508	3.99	8.251	0.004074	0.0387
L5 IT	MT1G	-3.873	1.628	8.248	0.004079	0.03873
L5 IT	B3GNT8	0.7191	-2.605	8.248	0.00408	0.03873
L5 IT	NUP50-DT	0.3561	6.06	8.245	0.004086	0.03877
L5 IT	ZNF497	-0.2917	2.094	8.241	0.004096	0.03885
L5 IT	GEM	-3.109	1.98	8.235	0.00411	0.03896
L5 IT	SERPINE2	-2.613	5.109	8.223	0.004136	0.03918
L5 IT	RARRES2	-3.551	1.134	8.222	0.004138	0.03918
L5 IT	GRM6	0.3542	0.1664	8.222	0.004139	0.03918
L5 IT	FATE1	1.035	-1.815	8.215	0.004154	0.03926
L5 IT	EFEMP1	-3.928	4.815	8.215	0.004155	0.03926
L5 IT	FCGR3A	-6.374	2.855	8.214	0.004156	0.03926
L5 IT	THBS3	0.4761	2.842	8.213	0.004158	0.03926
L5 IT	POTEG	-0.7942	-0.3056	8.213	0.004158	0.03926
L5 IT	PLPP2	-3.34	2.074	8.213	0.00416	0.03926
L5 IT	PATZ1	-0.8473	2.955	8.212	0.004161	0.03926
L5 IT	LINC01550	-2.217	3.021	8.212	0.004162	0.03926
L5 IT	CCR7	-1.557	-2.475	8.206	0.004176	0.03937
L5 IT	VDAC1	0.3381	5.195	8.205	0.004179	0.03938
L5 IT	RNF169	-0.2728	6.235	8.201	0.004186	0.03943
L5 IT	ALX3	-1.728	-1.453	8.199	0.004191	0.03946
L5 IT	SH3TC1	-6.066	3.203	8.196	0.004198	0.0395
L5 IT	TMEM100	-4.095	1.277	8.196	0.004199	0.0395
L5 IT	SLC30A5	0.1547	5.273	8.192	0.004206	0.03955
L5 IT	PPP2R5C	0.2612	7.528	8.187	0.004219	0.03962
L5 IT	C2CD4D	1.46	-1.799	8.187	0.004219	0.03962
L5 IT	KLHDC8A	1.439	2.82	8.184	0.004227	0.03962
L5 IT	ATF7IP	-0.535	6.853	8.183	0.004229	0.03962
L5 IT	SMCO3	-1.089	-2.205	8.183	0.004229	0.03962
L5 IT	LINC00538	-4.17	-0.7918	8.183	0.004229	0.03962
L5 IT	ACY1	-0.7842	1.858	8.183	0.004229	0.03962
L5 IT	WNT16	-4.943	1.064	8.182	0.004231	0.03962
L5 IT	DDX59	-0.5323	3.831	8.182	0.004231	0.03962
L5 IT	SDC4	-5.141	2.573	8.18	0.004236	0.03965
L5 IT	EMID1	-2.325	4.734	8.176	0.004245	0.03972
L5 IT	STK17B	-2.053	3.392	8.175	0.004247	0.03972
L5 IT	KIAA1328	-0.3691	7.491	8.174	0.004249	0.03972
L5 IT	DNAAF10	0.3698	5.193	8.172	0.004255	0.03974
L5 IT	KLK4	-3.018	-2.265	8.171	0.004257	0.03974
L5 IT	HCRTR2	-2.803	4.082	8.17	0.004258	0.03974
L5 IT	KRT80	1.217	-2.361	8.17	0.004259	0.03974
L5 IT	PGGHG	-5.481	1.092	8.163	0.004274	0.03987
L5 IT	ADRA2B	-2.956	-2.284	8.16	0.004282	0.03992
L5 IT	TMEM45A	-1.745	1.851	8.157	0.004289	0.03996
L5 IT	ZNF114	-1.738	0.7743	8.156	0.004292	0.03997
L5 IT	FGD4	-1.549	7.128	8.155	0.004293	0.03997
L5 IT	LPIN2	-0.8834	6.146	8.152	0.0043	0.04001
L5 IT	SPICE1	0.6688	4.673	8.152	0.004302	0.04001
L5 IT	TMC5	1.09	1.965	8.151	0.004303	0.04001
L5 IT	PCAT1	-1.624	3.962	8.149	0.004309	0.04005
L5 IT	PLAAT4	-3.089	0.1735	8.147	0.004312	0.04006
L5 IT	TLR4	-5.227	3.741	8.145	0.004317	0.04008
L5 IT	CCDC83	0.5774	-0.1634	8.145	0.004319	0.04008
L5 IT	APOLD1	-1.575	5.357	8.144	0.004321	0.04008
L5 IT	YAP1	-3.246	4.632	8.143	0.004323	0.04009
L5 IT	ZBTB40	-0.3769	4.619	8.141	0.004328	0.0401
L5 IT	ABTB3	-3.039	7.009	8.141	0.004329	0.0401
L5 IT	SLC17A8	-3.49	2.423	8.137	0.004338	0.04015
L5 IT	INHBA	-2.661	1.155	8.137	0.004338	0.04015
L5 IT	PSG5	0.7797	-0.459	8.135	0.004341	0.04016
L5 IT	POLR1H	-0.3525	1.475	8.133	0.004347	0.04021
L5 IT	PWRN2	-2.427	-1.444	8.13	0.004355	0.04025
L5 IT	LINC00943	-3.243	2.334	8.126	0.004364	0.04032
L5 IT	CAVIN1	-3.132	1.484	8.119	0.004379	0.04045
L5 IT	CRAMP1	-0.325	5.301	8.117	0.004385	0.04048
L5 IT	ACTA2-AS1	1.075	1.378	8.115	0.004389	0.04049
L5 IT	NKPD1	0.7085	0.576	8.114	0.004392	0.04049
L5 IT	HK2	-3.774	2.266	8.114	0.004393	0.04049
L5 IT	SAPCD1-AS1	1.162	1.044	8.113	0.004394	0.04049
L5 IT	UBXN2A	-0.4653	6.026	8.109	0.004405	0.04057
L5 IT	ZNF561	-0.2724	3.732	8.108	0.004408	0.04059
L5 IT	THRB-AS1	1.032	2.668	8.106	0.004413	0.04061
L5 IT	U2SURP	-0.2661	6.567	8.103	0.004419	0.04064
L5 IT	DOCK2	-3.763	5.399	8.103	0.00442	0.04064
L5 IT	GTF2A2	-0.3465	3.762	8.101	0.004425	0.04067
L5 IT	EHD2	-2.503	2.05	8.099	0.004428	0.04068
L5 IT	CRTAC1	-1.907	5.911	8.094	0.004442	0.04079
L5 IT	LOXL1	-2.811	1.615	8.093	0.004444	0.04079
L5 IT	VPS54	-0.2163	6.942	8.091	0.004449	0.04082
L5 IT	PRRX1	-3.826	4.848	8.087	0.004458	0.04087
L5 IT	VLDLR	-1.185	3.636	8.087	0.004459	0.04087
L5 IT	TMCO4	-1.923	2.625	8.082	0.004471	0.04097
L5 IT	KIF13B	-1.088	6.226	8.081	0.004473	0.04097
L5 IT	MOV10	-1.06	3.479	8.079	0.004479	0.041
L5 IT	R3HDM2	0.3302	8.3	8.077	0.004484	0.04103
L5 IT	OFD1	-0.3435	5.565	8.075	0.004487	0.04103
L5 IT	LINC00398	1.051	-0.8671	8.074	0.00449	0.04103
L5 IT	CLDN9	0.7615	-0.1732	8.074	0.00449	0.04103
L5 IT	C1QTNF2	-1.87	2.695	8.073	0.004492	0.04104
L5 IT	FANCG	-0.2643	1.649	8.072	0.004495	0.04105
L5 IT	TMEM132C	-2.356	7.86	8.069	0.004503	0.0411
L5 IT	TMEM235	-4.537	2.471	8.066	0.004511	0.04115
L5 IT	TEX29	0.8415	2.576	8.065	0.004512	0.04115
L5 IT	LAMC3	-2.865	3.376	8.064	0.004515	0.04116
L5 IT	TLR6	-3.051	1.892	8.062	0.004521	0.04119
L5 IT	C16orf86	-1.108	0.2223	8.057	0.004532	0.04128
L5 IT	NAB1	0.6271	5.619	8.056	0.004536	0.04129
L5 IT	CABIN1	0.2796	6.368	8.052	0.004546	0.04135
L5 IT	C1QTNF9B	-2.899	0.4142	8.051	0.004547	0.04135
L5 IT	CTSE	0.9269	-2.941	8.051	0.004549	0.04135
L5 IT	CCNC	0.2435	5.68	8.048	0.004556	0.04139
L5 IT	SLC46A1	-0.5982	2.182	8.047	0.004557	0.04139
L5 IT	SULT2B1	0.4309	0.1192	8.045	0.004562	0.04142
L5 IT	ADD3-AS1	-1.951	4.692	8.043	0.004568	0.04146
L5 IT	ADD2	1.078	7.204	8.036	0.004586	0.04159
L5 IT	ZNF516	-1.166	6.234	8.035	0.004589	0.04159
L5 IT	PIP4K2A	-2.099	7.945	8.035	0.004589	0.04159
L5 IT	C11orf97	1.187	0.7915	8.032	0.004596	0.04164
L5 IT	TSPAN19	1.103	0.9996	8.028	0.004605	0.0417
L5 IT	HNRNPR	-0.3684	5.905	8.027	0.004609	0.04171
L5 IT	CASQ1	0.799	0.5078	8.027	0.00461	0.04171
L5 IT	SMUG1	0.2517	3.06	8.023	0.00462	0.04178
L5 IT	FLVCR1-DT	-0.7298	1.585	8.019	0.004628	0.04184
L5 IT	NFATC1	-3.508	2.33	8.017	0.004633	0.04187
L5 IT	CACNG1	-2.472	-0.8571	8.015	0.004638	0.04188
L5 IT	XYLB	0.4444	5.527	8.015	0.004639	0.04188
L5 IT	CA11	0.7605	4.937	8.015	0.00464	0.04188
L5 IT	DFFA	-0.2864	4.601	8.013	0.004644	0.04189
L5 IT	SLC17A7	1.369	5.482	8.012	0.004647	0.0419
L5 IT	OR56A3	0.4974	-1.834	8.01	0.004653	0.04194
L5 IT	MYL12A	-2.147	1.826	8.009	0.004655	0.04194
L5 IT	GABRE	-5.64	1.872	8.005	0.004664	0.042
L5 IT	ZC3H7A	-0.331	5.693	8.002	0.004673	0.04206
L5 IT	TULP3	-1.087	5.011	8.001	0.004675	0.04206
L5 IT	MFSD11	0.3212	6.251	8	0.004678	0.04207
L5 IT	COTL1	-1.505	4.585	7.997	0.004685	0.04212
L5 IT	ELF4	-2.921	0.5716	7.991	0.004702	0.04225
L5 IT	FNDC5	1.04	2.814	7.987	0.004711	0.04227
L5 IT	KLC2	0.4709	4.245	7.986	0.004713	0.04227
L5 IT	C11orf65	-1.181	3.88	7.986	0.004715	0.04227
L5 IT	LSM4	0.3937	3.264	7.985	0.004715	0.04227
L5 IT	DCD	-1.899	-2.909	7.985	0.004716	0.04227
L5 IT	ATP6V1E1	0.2971	5.279	7.985	0.004717	0.04227
L5 IT	H2BC4	-3.061	1.259	7.983	0.004721	0.04229
L5 IT	TP53I13	-1.16	2.369	7.983	0.004722	0.04229
L5 IT	DAGLA	0.6216	4.105	7.981	0.004728	0.04231
L5 IT	EXOSC8	-0.4778	3.646	7.981	0.004728	0.04231
L5 IT	RYR2	1.241	10.28	7.978	0.004734	0.04232
L5 IT	EDRF1-AS1	0.5289	1.434	7.978	0.004734	0.04232
L5 IT	SCYL3	0.2312	4.599	7.974	0.004745	0.04239
L5 IT	SERPINB10	1.129	-2.966	7.974	0.004746	0.04239
L5 IT	MAP10	0.4461	1.605	7.972	0.00475	0.04241
L5 IT	OXCT1	0.5058	6.649	7.968	0.004762	0.0425
L5 IT	VAMP5	-3.378	0.5648	7.966	0.004766	0.04251
L5 IT	MIR205HG	1.125	-3.085	7.965	0.004769	0.04251
L5 IT	ACSM5	-4.293	1.185	7.964	0.004771	0.04251
L5 IT	PLD2	-1.418	2.38	7.964	0.004771	0.04251
L5 IT	CYP4F2	2.06	-1.752	7.963	0.004775	0.04252
L5 IT	ZNF629	-0.4547	2.287	7.962	0.004778	0.04252
L5 IT	RERG	-2.062	6.686	7.961	0.004779	0.04252
L5 IT	KCNJ10	-3.359	3.377	7.961	0.00478	0.04252
L5 IT	ZNF580	-0.3222	3.366	7.959	0.004784	0.04253
L5 IT	LINC00332	-3.081	-2.045	7.959	0.004786	0.04253
L5 IT	NUDCD2	0.4162	3.871	7.957	0.00479	0.04255
L5 IT	PROM1	-2.946	2.983	7.954	0.004799	0.04261
L5 IT	MTFP1	-1.618	0.5064	7.952	0.004802	0.04262
L5 IT	LPCAT3	0.4189	4.902	7.951	0.004807	0.04265
L5 IT	STARD8	-3.322	1.927	7.949	0.004811	0.04266
L5 IT	RWDD2B	0.3364	2.518	7.948	0.004815	0.04267
L5 IT	SACK1C-AS1	0.5394	-2.179	7.947	0.004816	0.04267
L5 IT	PGM5	-2.761	3.373	7.945	0.004822	0.0427
L5 IT	OPCML	1.189	11.35	7.941	0.004832	0.04277
L5 IT	VWA1	-2.589	2.506	7.939	0.004838	0.04281
L5 IT	OR14A16	0.8491	-2.515	7.938	0.004842	0.04281
L5 IT	PDGFRL	-1.381	2.832	7.937	0.004842	0.04281
L5 IT	ZNF235	0.358	6.039	7.934	0.004852	0.04288
L5 IT	UVSSA	-0.6147	3.749	7.931	0.004858	0.04292
L5 IT	SKA2	-0.6324	4.65	7.93	0.004861	0.04292
L5 IT	CRACD	-2.291	7.944	7.93	0.004863	0.04292
L5 IT	ARHGEF26	-2.604	4.815	7.922	0.004883	0.04307
L5 IT	ADGRE2	-2.757	2.742	7.922	0.004884	0.04307
L5 IT	ZNF90	-2.125	1.31	7.921	0.004886	0.04307
L5 IT	TMEM156	-3.467	3.401	7.92	0.00489	0.04309
L5 IT	NAGA	-1.133	1.816	7.916	0.0049	0.04313
L5 IT	CCNO	-2.045	0.2653	7.916	0.0049	0.04313
L5 IT	ECEL1	-3.292	-1.956	7.914	0.004905	0.04313
L5 IT	PSMD1	0.228	6.941	7.912	0.004909	0.04313
L5 IT	CARTPT	-2.542	0.8075	7.912	0.00491	0.04313
L5 IT	RGS3	-1.991	3.251	7.91	0.004917	0.04313
L5 IT	TMEM62	0.242	5.578	7.909	0.004919	0.04313
L5 IT	AQP9	1.511	1.09	7.909	0.004919	0.04313
L5 IT	RNF152	-2.856	5.49	7.908	0.004921	0.04313
L5 IT	GRPR	-3.899	1.986	7.908	0.004922	0.04313
L5 IT	IGSF22	0.6533	1.842	7.907	0.004923	0.04313
L5 IT	MIR3663HG	-2.154	-1.549	7.907	0.004923	0.04313
L5 IT	ITGAM	-4.43	2.989	7.907	0.004924	0.04313
L5 IT	CRYAB	-2.478	4.923	7.907	0.004926	0.04313
L5 IT	PAK2	-0.4511	6.315	7.906	0.004928	0.04313
L5 IT	TEX56P	-0.471	0.3964	7.905	0.004929	0.04313
L5 IT	CAPN3	-1.57	4.566	7.905	0.00493	0.04313
L5 IT	GTF2IRD2	-0.9584	4.18	7.904	0.004932	0.04313
L5 IT	EWSR1	-0.2208	6.323	7.904	0.004934	0.04313
L5 IT	PSMC3	0.3289	2.916	7.901	0.004941	0.04316
L5 IT	NFIA-AS2	-2.063	2.907	7.901	0.004941	0.04316
L5 IT	S1PR1	-6.937	1.444	7.895	0.004956	0.04326
L5 IT	GMFB	0.3596	4.26	7.895	0.004957	0.04326
L5 IT	CARMN	-4.435	3.05	7.891	0.004969	0.04335
L5 IT	TDRD10	-2.896	1.02	7.889	0.004973	0.04336
L5 IT	RUNDC1	0.4418	3.885	7.886	0.004983	0.04343
L5 IT	GLIPR1L2	-0.7574	3.439	7.884	0.004987	0.04344
L5 IT	AP2S1	0.3681	3.815	7.879	0.005002	0.04354
L5 IT	ADGRE3	0.3646	-0.3473	7.879	0.005002	0.04354
L5 IT	ARAF	-0.5133	2.315	7.877	0.005007	0.04355
L5 IT	KRTCAP3	-0.6877	0.525	7.877	0.005007	0.04355
L5 IT	FGFBP3	-0.6536	1.119	7.874	0.005014	0.04355
L5 IT	DCAF17	-0.4538	4.946	7.874	0.005014	0.04355
L5 IT	ZBTB12	-0.5906	-0.9542	7.874	0.005016	0.04355
L5 IT	TMIGD3	-3.944	2.439	7.873	0.005019	0.04355
L5 IT	PDIA3	-0.376	5.498	7.872	0.00502	0.04355
L5 IT	TAFA4	-3.498	5.107	7.872	0.005022	0.04355
L5 IT	CSF3R	-4.473	3.242	7.871	0.005023	0.04355
L5 IT	ACVR1B	0.4557	5.555	7.871	0.005023	0.04355
L5 IT	TMEM120A	-0.5818	2.888	7.87	0.005027	0.04356
L5 IT	BRCA1	-0.7998	3.76	7.862	0.00505	0.04372
L5 IT	PCA3	1.377	4.076	7.861	0.005052	0.04372
L5 IT	C1QC	-5.588	2.934	7.861	0.005052	0.04372
L5 IT	NOTCH3	-3.997	2.94	7.859	0.005057	0.04375
L5 IT	SLC2A1	-2.595	4.551	7.855	0.005067	0.0438
L5 IT	HSPG2	-2.083	2.319	7.855	0.005068	0.0438
L5 IT	TSTD2	-0.2556	5.209	7.854	0.005071	0.04381
L5 IT	COA4	-0.8066	2.812	7.853	0.005073	0.04381
L5 IT	ZBED10P	-0.9382	-0.6949	7.853	0.005075	0.04381
L5 IT	TAS2R5	-0.5021	0.08615	7.851	0.005078	0.04382
L5 IT	DOK5	-1.647	6.014	7.85	0.005081	0.04383
L5 IT	PCDH10	0.7673	6.383	7.849	0.005085	0.04384
L5 IT	COL6A2	-4.297	1.22	7.846	0.005093	0.04389
L5 IT	GALNT17	1.124	9.013	7.845	0.005095	0.0439
L5 IT	UNC93A	-0.7482	-2.49	7.844	0.005098	0.04391
L5 IT	POU3F4	-3.919	1.755	7.839	0.005112	0.044
L5 IT	S100A1	-3.018	1.137	7.835	0.005124	0.04409
L5 IT	TMEM72-AS1	0.6463	5.996	7.834	0.005127	0.04409
L5 IT	ATP13A4	-2.553	5.922	7.833	0.00513	0.04411
L5 IT	LSM11	0.7165	3.99	7.831	0.005136	0.04414
L5 IT	NKAPL	0.5219	1.587	7.83	0.00514	0.04415
L5 IT	CCDC88C	-2.156	2.714	7.826	0.005149	0.04421
L5 IT	LINC01630	-2.431	5.071	7.82	0.005168	0.04434
L5 IT	CLGN	0.9285	2.901	7.819	0.005169	0.04434
L5 IT	CEBPZOS	-0.2875	5.116	7.819	0.00517	0.04434
L5 IT	KLHL38	1.224	-2.118	7.818	0.005174	0.04435
L5 IT	NIPAL2	1.087	6.741	7.807	0.005204	0.0446
L5 IT	CNGB1	-2.292	2.488	7.802	0.005219	0.04468
L5 IT	PLEKHM2	0.2649	5.492	7.801	0.005221	0.04468
L5 IT	SEL1L3	-1.837	5.566	7.801	0.005222	0.04468
L5 IT	UTS2B	-1.145	-0.1376	7.8	0.005224	0.04468
L5 IT	NANOS1	-1.061	0.4371	7.8	0.005224	0.04468
L5 IT	DAND5	0.6372	-1.141	7.799	0.005227	0.04468
L5 IT	EXTL3	0.5913	5.648	7.794	0.005241	0.04478
L5 IT	BMAL1	0.605	6.152	7.794	0.005243	0.04478
L5 IT	CX3CR1	-5.235	3.373	7.788	0.005258	0.04488
L5 IT	PDE8A	-1.3	7.67	7.788	0.00526	0.04488
L5 IT	BCAS3	0.3132	8.773	7.787	0.005263	0.04488
L5 IT	UBQLN1	0.2076	6.362	7.787	0.005264	0.04488
L5 IT	KCNE4	-3.422	3.248	7.779	0.005285	0.04503
L5 IT	PPP1R13B-DT	0.4671	0.7488	7.779	0.005287	0.04503
L5 IT	STKLD1	0.4386	2.172	7.779	0.005287	0.04503
L5 IT	LINC00892	0.9055	-2.328	7.777	0.005293	0.04506
L5 IT	IRAG1-AS1	0.9574	3.277	7.775	0.005298	0.04506
L5 IT	QRSL1	-0.3436	4.594	7.774	0.005299	0.04506
L5 IT	LINC00423	1.028	-2.115	7.774	0.0053	0.04506
L5 IT	SLC12A9	-0.9192	3.829	7.774	0.005302	0.04506
L5 IT	KCNJ5-AS1	1.237	-0.6349	7.766	0.005323	0.04523
L5 IT	WNT5A	-2.236	3.151	7.764	0.005329	0.04525
L5 IT	RAB27A	-0.4324	5.321	7.764	0.005331	0.04525
L5 IT	DGKZ	0.6166	6.38	7.761	0.005339	0.0453
L5 IT	OR13G1	1.005	-2.632	7.758	0.005347	0.04535
L5 IT	ADA	-2.747	0.6866	7.742	0.005395	0.04572
L5 IT	ITPRIP	-3.248	1.502	7.742	0.005396	0.04572
L5 IT	EPCIP	-1.218	1.945	7.741	0.005397	0.04572
L5 IT	ZNF791	-0.2206	5.118	7.739	0.005404	0.04576
L5 IT	PARP10	-1.392	2.132	7.738	0.005406	0.04576
L5 IT	DDI2	0.3216	5.436	7.734	0.00542	0.04584
L5 IT	HPSE	-3.006	1.645	7.734	0.00542	0.04584
L5 IT	VWA7	1.275	0.2599	7.732	0.005424	0.04584
L5 IT	DENND4A	0.3187	8.001	7.732	0.005424	0.04584
L5 IT	SPTLC3	-2.907	2.085	7.729	0.005433	0.04589
L5 IT	DAP	-1.294	4.209	7.729	0.005435	0.04589
L5 IT	RASAL2	0.6587	9.057	7.728	0.005436	0.04589
L5 IT	PFKFB4	-0.6022	4.028	7.727	0.005441	0.04589
L5 IT	CCDC28B	-0.4646	1.951	7.726	0.005442	0.04589
L5 IT	OPLAH	-2.462	0.1656	7.726	0.005443	0.04589
L5 IT	TMEM144	-2.858	6.679	7.722	0.005456	0.04596
L5 IT	ACAP1	-1.194	1.082	7.722	0.005456	0.04596
L5 IT	PIGF	-0.5208	4.743	7.72	0.005461	0.04598
L5 IT	TBXA2R	-1.558	0.308	7.718	0.005468	0.04603
L5 IT	IL1R1	-3.308	2.832	7.714	0.00548	0.04611
L5 IT	TEAD3	-4.453	0.9628	7.71	0.005491	0.04617
L5 IT	ADAMTSL3	-1.501	6.543	7.71	0.005491	0.04617
L5 IT	CD46	-0.4184	6.448	7.709	0.005496	0.04617
L5 IT	PSMD12	0.235	5.301	7.709	0.005496	0.04617
L5 IT	CBFB	-1.312	5.701	7.707	0.0055	0.04618
L5 IT	IL1RL2	1.417	2.963	7.703	0.005512	0.04627
L5 IT	SLC9A2	-2.265	3.099	7.699	0.005526	0.04636
L5 IT	NINJ2	-2.782	3.655	7.696	0.005533	0.04639
L5 IT	SLC22A1	0.6777	2.66	7.696	0.005533	0.04639
L5 IT	KCTD16	-1.675	9.443	7.694	0.00554	0.04643
L5 IT	APOBEC3F	-2.92	-0.7336	7.693	0.005545	0.04643
L5 IT	DEPDC7	-2.768	-0.01349	7.693	0.005545	0.04643
L5 IT	HSPA1A	-2.467	6.194	7.692	0.005548	0.04644
L5 IT	RNASE4	-2.789	-1.541	7.69	0.005552	0.04645
L5 IT	BARX2	1.775	1.709	7.688	0.005559	0.04646
L5 IT	PM20D2	-0.3705	4.349	7.688	0.005559	0.04646
L5 IT	CMTM5	-4.673	1.726	7.688	0.00556	0.04646
L5 IT	FMR1	0.1858	5.131	7.683	0.005574	0.04656
L5 IT	BLNK	-3.752	4.227	7.682	0.005578	0.04658
L5 IT	PLEKHM3	0.475	7.027	7.679	0.005586	0.04661
L5 IT	GNA14-AS1	-3.287	3.296	7.679	0.005588	0.04661
L5 IT	PERP	-1.909	1.371	7.678	0.005589	0.04661
L5 IT	SH3GL2	1.323	8.386	7.677	0.005592	0.04662
L5 IT	ITPRIPL1	-1.906	-0.2732	7.675	0.005599	0.04665
L5 IT	TMEM238	0.3577	0.2603	7.675	0.0056	0.04665
L5 IT	YWHAG	0.4979	6.744	7.672	0.00561	0.04671
L5 IT	SPRYD4	-0.4277	2.716	7.669	0.005619	0.04677
L5 IT	MFGE8	-2.536	3.022	7.664	0.005635	0.04688
L5 IT	PGBD1	0.3668	4.866	7.661	0.005641	0.04692
L5 IT	RBBP8NL	1.522	-2.88	7.661	0.005644	0.04692
L5 IT	B3GAT3	-0.4036	4.039	7.657	0.005655	0.04699
L5 IT	LINC00354	-3.389	3.77	7.652	0.00567	0.04709
L5 IT	LAMB2	-3.684	0.9355	7.652	0.005671	0.04709
L5 IT	ZC3HAV1	-2.129	4.202	7.651	0.005675	0.04711
L5 IT	KHDRBS3	1.169	9.181	7.646	0.005691	0.04722
L5 IT	TRMT6	0.423	2.963	7.642	0.005702	0.04727
L5 IT	LRRN4	-0.9817	-0.9419	7.642	0.005702	0.04727
L5 IT	HSPB1	-1.919	4.986	7.641	0.005705	0.04727
L5 IT	PAFAH2	-0.8424	2.919	7.641	0.005706	0.04727
L5 IT	TARBP2	-0.4272	1.488	7.64	0.005708	0.04727
L5 IT	MSGN1	1.221	-2.848	7.633	0.00573	0.04743
L5 IT	PGM2	0.6382	3.19	7.627	0.00575	0.04758
L5 IT	WDR91	-0.6434	4.255	7.625	0.005755	0.0476
L5 IT	SMAD5	-0.464	5.537	7.624	0.005759	0.04762
L5 IT	PRODH	-3.126	1.477	7.622	0.005767	0.04766
L5 IT	ZNF71	0.3137	3.828	7.618	0.005779	0.04774
L5 IT	MIMT1	-1.078	1.933	7.614	0.00579	0.04781
L5 IT	BMP2	-1.795	1.626	7.613	0.005796	0.04783
L5 IT	BBLN	0.5694	3.759	7.612	0.005797	0.04783
L5 IT	CMKLR1	-4.877	3.066	7.61	0.005806	0.04788
L5 IT	LONP1	-0.1822	4.385	7.609	0.005809	0.04789
L5 IT	COL27A1	-2.021	3.9	7.606	0.005816	0.04789
L5 IT	UMPS	-0.1811	4.039	7.606	0.005817	0.04789
L5 IT	KRTAP5-8	0.6057	-1.57	7.606	0.005818	0.04789
L5 IT	MS4A6A	-6.427	3.639	7.606	0.005819	0.04789
L5 IT	HACL2	-0.5651	2.488	7.605	0.005821	0.04789
L5 IT	TAS2R9	0.561	-0.6408	7.604	0.005825	0.04791
L5 IT	THRB	0.9223	9.3	7.602	0.00583	0.04793
L5 IT	LGI2	-2.282	2.9	7.601	0.005833	0.04794
L5 IT	UCP2	-3.909	0.5552	7.599	0.005839	0.04797
L5 IT	S100A11	-5.184	1.622	7.598	0.005843	0.04798
L5 IT	SHISA6	-1.991	7.447	7.597	0.005847	0.048
L5 IT	PLEKHB2	0.2709	5.214	7.593	0.00586	0.04809
L5 IT	TPRG1-AS1	-3.301	-1.831	7.588	0.005875	0.04819
L5 IT	SUZ12	-0.1709	5.99	7.586	0.005882	0.04823
L5 IT	SPON1	-2.723	5.787	7.583	0.005891	0.04828
L5 IT	LINC01360	1.59	-2.357	7.576	0.005915	0.04846
L5 IT	ARHGAP32	0.6918	8.681	7.574	0.00592	0.04847
L5 IT	AKAP1	-0.5678	5.16	7.574	0.005921	0.04847
L5 IT	OPN3	1.135	4.306	7.569	0.005939	0.0486
L5 IT	ZNF141	-0.3194	5.404	7.568	0.005941	0.0486
L5 IT	OPTN	0.6335	5.725	7.566	0.005947	0.04863
L5 IT	CSF2RA	-2.857	3.684	7.561	0.005964	0.04875
L5 IT	SNRPB	0.2641	3.012	7.559	0.00597	0.04878
L5 IT	MIIP	-0.6437	2.395	7.556	0.005979	0.04884
L5 IT	OR2T12	0.6266	-0.5169	7.554	0.005989	0.04889
L5 IT	BPNT1	-0.3392	3.878	7.552	0.005994	0.04892
L5 IT	LINC00571	-0.5999	4.727	7.547	0.00601	0.04903
L5 IT	UBE2Q1	0.3049	3.337	7.545	0.006016	0.04906
L5 IT	PHACTR4	-0.3586	6.99	7.542	0.006026	0.04912
L5 IT	APOB	0.8831	-1.437	7.542	0.006028	0.04912
L5 IT	ZNF619	-0.8214	0.4548	7.537	0.006043	0.04921
L5 IT	ZNF25	0.3585	5.823	7.537	0.006045	0.04921
L5 IT	MCCC2	-0.3705	5.307	7.536	0.006047	0.04922
L5 IT	MROH7	1.302	5.571	7.533	0.006058	0.04926
L5 IT	MYO1E	-2.625	5.539	7.533	0.006059	0.04926
L5 IT	CLK3	-0.4274	3.522	7.532	0.006061	0.04926
L5 IT	BAHD1	-0.5417	3.745	7.532	0.006062	0.04926
L5 IT	DGKG	-1.84	8.034	7.529	0.006072	0.04932
L5 IT	DPF3	-2.634	5.78	7.524	0.006087	0.0494
L5 IT	ENOX1-AS2	-1.294	-2.855	7.524	0.006088	0.0494
L5 IT	SPATA13-AS1	-3.277	-2.585	7.524	0.006089	0.0494
L5 IT	RIOK3	0.2367	5.482	7.522	0.006096	0.04941
L5 IT	RAB11B-AS1	-1.098	2.204	7.522	0.006097	0.04941
L5 IT	TOGARAM2	-1.505	4.768	7.521	0.006097	0.04941
L5 IT	SLC4A1AP	0.1864	4.712	7.52	0.006102	0.04943
L5 IT	CSNK1A1	-0.3214	7.579	7.516	0.006116	0.04953
L5 IT	ANKRD18B	1.159	4.314	7.515	0.00612	0.04954
L5 IT	FERRY3	0.2828	5.44	7.514	0.006124	0.04955
L5 IT	B4GALT1	-1.774	4.176	7.512	0.00613	0.04958
L5 IT	GRWD1	-0.527	1.583	7.506	0.006149	0.04972
L5 IT	COX16	0.1937	4.974	7.505	0.006154	0.04973
L5 IT	DISP3	-1.641	4.077	7.504	0.006155	0.04973
L5 IT	MMP14	-5.371	0.3054	7.5	0.00617	0.04983
L5 IT	SRGAP2C	-1.083	6.113	7.497	0.006179	0.04988
L5/6 NP	CD200R1L	9.017	0.3051	5048	0	0
L5/6 NP	NPSR1-AS1	7.425	5.252	1017	4.515e-223	4.717e-219
L5/6 NP	LINC01520	6.507	-1.258	815.3	2.541e-179	1.769e-175
L5/6 NP	NPSR1	7.126	3.969	614.4	1.25e-135	6.529e-132
L5/6 NP	LPO	3.227	-0.382	522.9	9.7e-116	4.053e-112
L5/6 NP	SPATA16	2.907	0.2242	476	1.561e-105	5.435e-102
L5/6 NP	EPHA1	4.133	-1.36	458.6	9.62e-102	2.871e-98
L5/6 NP	IFNG-AS1	7.012	4.982	388.5	1.751e-86	4.574e-83
L5/6 NP	DAPL1	5.251	2.595	380.2	1.117e-84	2.593e-81
L5/6 NP	MROH2A	5.265	-1.338	369.2	2.791e-82	5.832e-79
L5/6 NP	STMND1	3.293	-0.4999	292.4	1.469e-65	2.791e-62
L5/6 NP	LINC01508	4.981	1.695	272.3	3.639e-61	6.336e-58
L5/6 NP	PIWIL1	4.004	-0.352	234.9	5.126e-53	8.238e-50
L5/6 NP	SLC9C1	3.584	1.121	233.3	1.151e-52	1.718e-49
L5/6 NP	CASR	4.48	-1.316	231.9	2.265e-52	3.155e-49
L5/6 NP	LEMD1	3.377	0.6936	217.9	2.589e-49	3.381e-46
L5/6 NP	FER1L6-AS2	4.946	4.095	215.9	6.95e-49	8.541e-46
L5/6 NP	MAT1A	5.466	-1.738	205.4	1.371e-46	1.591e-43
L5/6 NP	IL26	6.123	0.09698	203.3	3.935e-46	4.327e-43
L5/6 NP	GNAT3	3.785	-0.5823	197.7	6.714e-45	7.013e-42
L5/6 NP	INO80C	1.202	3.814	183.5	8.288e-42	8.245e-39
L5/6 NP	APOL2	-4.359	4.056	179	8.003e-41	7.6e-38
L5/6 NP	HTR2C	5.728	7.257	177.5	1.715e-40	1.558e-37
L5/6 NP	FER1L6	3.502	1.414	176	3.691e-40	3.213e-37
L5/6 NP	FER1L6-AS1	4.686	1.642	167.4	2.781e-38	2.324e-35
L5/6 NP	LINC01304	3.932	-2.079	166.9	3.573e-38	2.871e-35
L5/6 NP	AFAP1-AS1	3.684	0.275	166.2	5.099e-38	3.946e-35
L5/6 NP	CTNNBIP1	1.434	4.972	162.2	3.65e-37	2.724e-34
L5/6 NP	ANGPT4	3.672	-0.7793	162	4.163e-37	2.999e-34
L5/6 NP	NR4A3	4.152	2.956	158.3	2.725e-36	1.898e-33
L5/6 NP	NGLY1	1.361	6.306	155.7	9.77e-36	6.584e-33
L5/6 NP	LINC01163	4.531	1.03	154.7	1.662e-35	1.085e-32
L5/6 NP	SMIM21	4.182	-2.078	153.8	2.573e-35	1.629e-32
L5/6 NP	LINC01179	3.863	-0.9062	149	2.804e-34	1.723e-31
L5/6 NP	TJP3	1.822	0.8114	143.8	4.016e-33	2.397e-30
L5/6 NP	BARX2	4.651	1.709	143.1	5.457e-33	3.167e-30
L5/6 NP	EPPK1	3.92	-1.654	142.2	8.718e-33	4.923e-30
L5/6 NP	LINC01507	5.626	-1.658	140.7	1.859e-32	1.022e-29
L5/6 NP	CCDC80	5.061	1.084	139.9	2.735e-32	1.465e-29
L5/6 NP	GPATCH1	0.7735	3.955	129.3	5.77e-30	3.014e-27
L5/6 NP	DYRK2	1.891	3.806	126.9	1.961e-29	9.994e-27
L5/6 NP	C3orf52	3.523	1.555	121.7	2.707e-28	1.346e-25
L5/6 NP	PCP4	3.597	3.906	120.4	5.05e-28	2.454e-25
L5/6 NP	EPS8L2	3.441	2.565	119.9	6.49e-28	3.082e-25
L5/6 NP	EYA3	0.899	6.474	119.4	8.572e-28	3.98e-25
L5/6 NP	GOLT1A	2.806	2.137	116.7	3.28e-27	1.49e-24
L5/6 NP	CFAP45	3.398	-1.746	116	4.751e-27	2.112e-24
L5/6 NP	GPRIN2	3.881	-0.1352	115.9	5.063e-27	2.204e-24
L5/6 NP	THEM4	-3.588	4.943	114.5	1.013e-26	4.317e-24
L5/6 NP	ALX3	3.251	-1.454	114.2	1.197e-26	5.001e-24
L5/6 NP	ERFE	2.843	-0.7725	113.8	1.431e-26	5.863e-24
L5/6 NP	GABRQ	4.298	-0.3791	113.5	1.658e-26	6.662e-24
L5/6 NP	RSPO4	2.283	2.685	110.7	6.87e-26	2.708e-23
L5/6 NP	IL22	5.654	-2.787	106.7	5.057e-25	1.956e-22
L5/6 NP	CDCP1	4.432	2.201	105.5	9.404e-25	3.572e-22
L5/6 NP	MIXL1	2.904	-1.926	102.7	3.865e-24	1.442e-21
L5/6 NP	KISS1R	3.346	-0.7737	102.7	3.992e-24	1.463e-21
L5/6 NP	L3MBTL3	1.752	4.715	101.6	6.817e-24	2.456e-21
L5/6 NP	LDAF1	2.957	1.996	101.2	8.289e-24	2.935e-21
L5/6 NP	CD36	3.602	4.327	100.2	1.378e-23	4.799e-21
L5/6 NP	NEK11	1.897	6.517	100.1	1.414e-23	4.842e-21
L5/6 NP	GPR179	2.564	0.7563	99.69	1.784e-23	6.01e-21
L5/6 NP	CES3	2.704	2.226	98.16	3.868e-23	1.283e-20
L5/6 NP	KISS1	3.464	-1.487	97.93	4.33e-23	1.413e-20
L5/6 NP	PIWIL4	-1.565	4.466	95.85	1.239e-22	3.982e-20
L5/6 NP	RAB38	4.262	1.308	95.8	1.274e-22	4.033e-20
L5/6 NP	LINC00922	3.379	0.561	95.05	1.856e-22	5.786e-20
L5/6 NP	INPP5B	-1.411	6.269	93.65	3.774e-22	1.16e-19
L5/6 NP	EXOG	-1.108	5.516	93.48	4.106e-22	1.243e-19
L5/6 NP	SORCS2	3.171	6.571	92.16	8.012e-22	2.391e-19
L5/6 NP	TRBV24OR9-2	4.916	-3.105	92.09	8.301e-22	2.442e-19
L5/6 NP	RD3	4.202	-2.891	91.95	8.888e-22	2.579e-19
L5/6 NP	CHRD	-3.341	4.092	91.5	1.117e-21	3.196e-19
L5/6 NP	TCP10L2	2.934	-1.059	90.96	1.467e-21	4.142e-19
L5/6 NP	MYOCD	3.943	2.469	90.39	1.957e-21	5.451e-19
L5/6 NP	GALNT1	1.239	6.599	89.44	3.153e-21	8.668e-19
L5/6 NP	ATP2C2	3.934	4.259	88.36	5.458e-21	1.481e-18
L5/6 NP	HMGA2	3.418	0.5184	87.83	7.147e-21	1.914e-18
L5/6 NP	CHRNA1	3.401	-0.06996	87.43	8.743e-21	2.312e-18
L5/6 NP	CR2	2.671	0.08731	87.09	1.034e-20	2.702e-18
L5/6 NP	EGFLAM	2.663	0.2504	84.99	3.006e-20	7.753e-18
L5/6 NP	RNF39	2.646	-1.892	83.4	6.686e-20	1.703e-17
L5/6 NP	AADAT	-3.004	3.939	82.85	8.874e-20	2.234e-17
L5/6 NP	LDLRAD2	2.778	-1.134	82.71	9.508e-20	2.365e-17
L5/6 NP	ASIP	1.337	1.836	82.63	9.872e-20	2.426e-17
L5/6 NP	CHEK1	1.37	1.751	82.53	1.042e-19	2.531e-17
L5/6 NP	GFPT2	1.985	5.193	81.57	1.694e-19	4.068e-17
L5/6 NP	CYP2C18	2.744	0.6887	81.42	1.825e-19	4.333e-17
L5/6 NP	HELT	4.711	-3.122	81.06	2.185e-19	5.128e-17
L5/6 NP	RSAD2	1.874	4.086	80.8	2.503e-19	5.81e-17
L5/6 NP	RASSF7	1.912	1.304	80.69	2.645e-19	6.073e-17
L5/6 NP	BAHD1	-1.822	3.745	80.62	2.738e-19	6.217e-17
L5/6 NP	KRTAP5-11	3.2	1.762	79.41	5.036e-19	1.131e-16
L5/6 NP	CRHR2	3.6	3.417	79.19	5.64e-19	1.254e-16
L5/6 NP	ROBO3	3.779	3.474	78.83	6.781e-19	1.491e-16
L5/6 NP	LINC01395	4.443	-2.807	78.4	8.408e-19	1.83e-16
L5/6 NP	MCU	1.127	6.511	78.35	8.651e-19	1.852e-16
L5/6 NP	AFDN-DT	2.534	2.021	78.34	8.688e-19	1.852e-16
L5/6 NP	TLL1	3.874	5.935	77.81	1.137e-18	2.4e-16
L5/6 NP	FLRT2	-5.118	8.693	76.9	1.801e-18	3.763e-16
L5/6 NP	GSE1	-4.432	6.616	76.25	2.503e-18	5.178e-16
L5/6 NP	PRKAR2A	-1.074	6.713	75.85	3.061e-18	6.27e-16
L5/6 NP	CYP2C19	2.623	0.09106	75.02	4.654e-18	9.44e-16
L5/6 NP	GALNT12	2.112	2.908	74.68	5.53e-18	1.111e-15
L5/6 NP	LMNTD2	3.796	-1.905	74.23	6.963e-18	1.385e-15
L5/6 NP	NTRK3	-5.432	9.033	73.58	9.687e-18	1.909e-15
L5/6 NP	PTCH1	-4.592	5.036	73.19	1.18e-17	2.304e-15
L5/6 NP	CRYM	3.539	5.3	72.54	1.638e-17	3.168e-15
L5/6 NP	GCSAM	3.314	-2.609	72.32	1.829e-17	3.505e-15
L5/6 NP	INHBC	2.298	-1.193	70.76	4.025e-17	7.645e-15
L5/6 NP	CDC37L1	-0.9848	4.815	70.35	4.977e-17	9.368e-15
L5/6 NP	DEFB1	4.597	-2.718	70.32	5.034e-17	9.391e-15
L5/6 NP	NXPH3	3.161	1.029	67.85	1.765e-16	3.263e-14
L5/6 NP	SEMA5B	2.888	5.222	67.38	2.24e-16	4.105e-14
L5/6 NP	TSHZ2	3.661	8.348	67.05	2.648e-16	4.811e-14
L5/6 NP	WDTC1	0.6388	5.337	67	2.712e-16	4.885e-14
L5/6 NP	DPY19L1	2.361	6.598	66.74	3.096e-16	5.529e-14
L5/6 NP	LINC00670	3.566	0.3395	66.62	3.292e-16	5.829e-14
L5/6 NP	LINC00491	2.886	-0.719	65.94	4.646e-16	8.157e-14
L5/6 NP	GDNF-AS1	4.256	4.075	65.03	7.365e-16	1.282e-13
L5/6 NP	DIAPH3	2.897	2.827	65	7.481e-16	1.292e-13
L5/6 NP	LINC00871	2.914	2.583	64.67	8.87e-16	1.519e-13
L5/6 NP	RNLS	1.142	6.63	63.41	1.675e-15	2.846e-13
L5/6 NP	LRRN4	2.116	-0.9419	63.21	1.854e-15	3.124e-13
L5/6 NP	ASPG	2.369	0.1249	62.99	2.082e-15	3.48e-13
L5/6 NP	MIR646HG	-4.516	6.966	62.38	2.837e-15	4.704e-13
L5/6 NP	SAMD3	3.682	4.943	61.97	3.483e-15	5.729e-13
L5/6 NP	SEC31B	0.883	5.63	61.33	4.829e-15	7.882e-13
L5/6 NP	SLC15A5	4.329	2.382	60.57	7.089e-15	1.148e-12
L5/6 NP	ARID3C	2.571	-1.825	60.35	7.932e-15	1.275e-12
L5/6 NP	PTPRG-AS1	2.22	5.261	60.11	8.956e-15	1.428e-12
L5/6 NP	CREB3L3	1.932	-0.3123	59.26	1.383e-14	2.188e-12
L5/6 NP	IFIT3	-3.548	3.721	58.86	1.692e-14	2.658e-12
L5/6 NP	RANBP17	2.281	7.09	58.27	2.282e-14	3.546e-12
L5/6 NP	FRMD6-AS1	-3.844	1.975	58.26	2.291e-14	3.546e-12
L5/6 NP	FABP6	2.291	1.048	58.09	2.508e-14	3.852e-12
L5/6 NP	AJAP1	-4.94	6.656	57.32	3.699e-14	5.641e-12
L5/6 NP	COL8A1	3.349	3.022	57.12	4.101e-14	6.208e-12
L5/6 NP	GRP	3.737	-1.47	56.94	4.495e-14	6.755e-12
L5/6 NP	RFPL4B	3.98	-3.018	56.92	4.539e-14	6.773e-12
L5/6 NP	NTRK3-AS1	-4.622	1.673	56.44	5.803e-14	8.598e-12
L5/6 NP	LINC00563	3.409	-2.842	55.59	8.935e-14	1.315e-11
L5/6 NP	LINC01249	2.587	-2.223	55.52	9.253e-14	1.352e-11
L5/6 NP	ZSCAN16	-2.242	1.043	55.01	1.197e-13	1.737e-11
L5/6 NP	PTPRU	-4.269	4.673	54.56	1.504e-13	2.167e-11
L5/6 NP	CFAP251	1.539	4.222	54.53	1.529e-13	2.189e-11
L5/6 NP	ZNF30	-0.7501	4.027	54.49	1.564e-13	2.223e-11
L5/6 NP	ERN1	1.779	4.286	53.78	2.248e-13	3.173e-11
L5/6 NP	SEL1L3	2.74	5.566	53.7	2.338e-13	3.279e-11
L5/6 NP	LRRTM4	-5.15	11.01	53.68	2.355e-13	3.28e-11
L5/6 NP	COL23A1	2.371	4.701	53.57	2.498e-13	3.456e-11
L5/6 NP	SCPEP1	1.465	5.355	53.44	2.663e-13	3.661e-11
L5/6 NP	PLA2G4F	3.834	-3.021	53.38	2.749e-13	3.754e-11
L5/6 NP	CAPS2	-1.931	6.595	53.13	3.122e-13	4.236e-11
L5/6 NP	EFR3A	0.9994	7.133	52.87	3.568e-13	4.809e-11
L5/6 NP	BDKRB1	3.508	-1.331	52.51	4.283e-13	5.736e-11
L5/6 NP	FUT4	-1.619	1.366	52.39	4.551e-13	6.056e-11
L5/6 NP	ZNF441	-2	3.801	52.06	5.395e-13	7.134e-11
L5/6 NP	FABP12	3.352	-1.63	52.02	5.498e-13	7.224e-11
L5/6 NP	SMAD5	-1.197	5.537	51.83	6.041e-13	7.888e-11
L5/6 NP	LRGUK	1.675	4.323	51.58	6.868e-13	8.912e-11
L5/6 NP	ATXN7L2	1.205	2.583	51.52	7.09e-13	9.143e-11
L5/6 NP	BTG1	-3.727	4.61	51.44	7.4e-13	9.485e-11
L5/6 NP	BPIFB4	2.031	-1.863	51.35	7.712e-13	9.824e-11
L5/6 NP	ELMO1	-5.464	8.551	51.31	7.898e-13	1e-10
L5/6 NP	PPP4R4	-4.484	5.991	51.2	8.359e-13	1.052e-10
L5/6 NP	ANKRD27	1.04	5.483	50.82	1.01e-12	1.264e-10
L5/6 NP	PRKAR2A-AS1	-2.365	0.2294	50.29	1.325e-12	1.647e-10
L5/6 NP	MYLIP	2.23	3.889	50.27	1.338e-12	1.654e-10
L5/6 NP	RAB3GAP2	0.5588	6.871	50.13	1.436e-12	1.765e-10
L5/6 NP	KANK4	2.928	2.44	49.49	1.993e-12	2.435e-10
L5/6 NP	GPA33	2.057	-0.06582	49.39	2.096e-12	2.546e-10
L5/6 NP	ZEB2	-3.847	8.849	49.15	2.369e-12	2.861e-10
L5/6 NP	PAIP2B	1.817	3.556	48.94	2.638e-12	3.168e-10
L5/6 NP	SFMBT2	-6.026	7.74	48.7	2.976e-12	3.553e-10
L5/6 NP	AVP	3.008	-2.189	48.24	3.769e-12	4.474e-10
L5/6 NP	TLE3	-5.863	4.142	48.1	4.057e-12	4.789e-10
L5/6 NP	TMEM131	0.6669	7.417	48.06	4.138e-12	4.857e-10
L5/6 NP	VPS8	0.6046	7.312	47.62	5.165e-12	6.029e-10
L5/6 NP	ZNF589	0.9789	5.509	47.58	5.28e-12	6.128e-10
L5/6 NP	PRKD1	-3.543	7.886	47.55	5.362e-12	6.189e-10
L5/6 NP	ENKUR	1.67	2.985	47.52	5.433e-12	6.236e-10
L5/6 NP	SMAP1	1.092	7.458	47.25	6.235e-12	7.118e-10
L5/6 NP	TIPARP	-4.819	3.809	47	7.086e-12	8.045e-10
L5/6 NP	MYBPHL	2.031	2.596	46.96	7.245e-12	8.182e-10
L5/6 NP	KCTD19	1.823	0.8377	46.82	7.772e-12	8.73e-10
L5/6 NP	SPATS2L	-2.789	7.423	46.75	8.084e-12	9.032e-10
L5/6 NP	UBXN10	-5.458	1.07	46.65	8.465e-12	9.407e-10
L5/6 NP	ARFIP1	-0.9603	6.314	46.62	8.635e-12	9.545e-10
L5/6 NP	MUC3A	2.808	-2.248	46.59	8.743e-12	9.614e-10
L5/6 NP	PHKB	0.8226	7.444	46.54	8.966e-12	9.807e-10
L5/6 NP	STX18	0.5776	6.322	46.34	9.956e-12	1.083e-09
L5/6 NP	TMEM14C	-1.186	3.289	46.29	1.019e-11	1.104e-09
L5/6 NP	LINC01524	2.247	2.249	46.18	1.079e-11	1.162e-09
L5/6 NP	AK7	1.801	2.31	46.04	1.161e-11	1.243e-09
L5/6 NP	MAP3K5	-3.617	8.031	45.94	1.217e-11	1.297e-09
L5/6 NP	PCBD1	-1.841	2.874	45.81	1.305e-11	1.372e-09
L5/6 NP	AMOTL1	-4.665	5.825	45.8	1.306e-11	1.372e-09
L5/6 NP	CCDC102B	1.518	6.136	45.8	1.307e-11	1.372e-09
L5/6 NP	FAM217A	1.365	1.599	45.79	1.318e-11	1.377e-09
L5/6 NP	NTPCR	0.8751	4.67	45.77	1.332e-11	1.384e-09
L5/6 NP	L3MBTL4	-6.024	7.987	45.74	1.35e-11	1.396e-09
L5/6 NP	LMF1	1.096	5.867	45.72	1.363e-11	1.402e-09
L5/6 NP	DIP2A	1.186	6.989	45.64	1.424e-11	1.458e-09
L5/6 NP	SGPL1	-1.512	5.46	45.57	1.469e-11	1.498e-09
L5/6 NP	ZNF462	-5.459	6.7	45.51	1.519e-11	1.54e-09
L5/6 NP	KITLG	-5.274	5.512	45.45	1.569e-11	1.578e-09
L5/6 NP	ANKS4B	2.399	0.3174	45.44	1.571e-11	1.578e-09
L5/6 NP	OXT	2.6	-2.372	45.25	1.734e-11	1.733e-09
L5/6 NP	KCTD8	2.029	8.156	45.08	1.893e-11	1.883e-09
L5/6 NP	ZNF239	0.85	2.885	45.06	1.906e-11	1.888e-09
L5/6 NP	FABP4	3.699	-2.408	44.97	2.002e-11	1.973e-09
L5/6 NP	GALNT18	-4.767	8.094	44.91	2.062e-11	2.022e-09
L5/6 NP	GHR	2.467	7.106	44.89	2.088e-11	2.038e-09
L5/6 NP	B3GAT1	-3.811	6.212	44.71	2.282e-11	2.217e-09
L5/6 NP	CFHR4	2.749	-0.7539	44.48	2.572e-11	2.488e-09
L5/6 NP	TBK1	0.5449	5.851	44.36	2.728e-11	2.626e-09
L5/6 NP	PCDH17	1.912	6.275	44.03	3.234e-11	3.099e-09
L5/6 NP	SMIM20	1.242	2.953	43.77	3.69e-11	3.52e-09
L5/6 NP	SPMIP5	2.271	0.05276	43.62	3.991e-11	3.79e-09
L5/6 NP	UCN	1.015	2.766	43.58	4.068e-11	3.846e-09
L5/6 NP	TRHDE-AS1	2.875	4.702	43.25	4.819e-11	4.535e-09
L5/6 NP	PRR29	2.424	-0.9369	43.17	5.016e-11	4.699e-09
L5/6 NP	SEPTIN12	1.524	0.06263	43.01	5.441e-11	5.075e-09
L5/6 NP	ATOH7	2.036	-0.3193	42.94	5.645e-11	5.241e-09
L5/6 NP	KIAA1671	1.86	6.49	42.87	5.835e-11	5.394e-09
L5/6 NP	ANKRD46	0.8751	5.69	42.71	6.334e-11	5.829e-09
L5/6 NP	THPO	-3.198	0.696	42.68	6.459e-11	5.918e-09
L5/6 NP	ELF2	-1.794	7.378	42.59	6.744e-11	6.152e-09
L5/6 NP	PLCXD2	2.056	3.514	42.42	7.362e-11	6.684e-09
L5/6 NP	C14orf132	-4.088	5.218	42.41	7.39e-11	6.684e-09
L5/6 NP	AFDN	1.199	7.617	42.07	8.819e-11	7.942e-09
L5/6 NP	FUT3	2.477	-1.244	41.96	9.307e-11	8.345e-09
L5/6 NP	TAS2R4	0.7248	2.941	41.85	9.848e-11	8.793e-09
L5/6 NP	PKNOX1	0.5418	6.183	41.8	1.013e-10	9.005e-09
L5/6 NP	VSTM2A-OT1	-5.466	4.611	41.33	1.285e-10	1.137e-08
L5/6 NP	PRCD	-3.72	2.456	41.2	1.372e-10	1.21e-08
L5/6 NP	CDIN1	0.9927	6.37	41.04	1.494e-10	1.312e-08
L5/6 NP	CD164L2	2.471	-1.937	40.9	1.599e-10	1.398e-08
L5/6 NP	MIR31HG	3.143	5.141	40.85	1.645e-10	1.432e-08
L5/6 NP	RFPL2	2.339	3.894	40.65	1.82e-10	1.578e-08
L5/6 NP	INMT	1.664	-0.3757	40.31	2.168e-10	1.871e-08
L5/6 NP	UNC5B	-6.046	5.318	40.29	2.187e-10	1.88e-08
L5/6 NP	QRFPR	3.705	2.889	40.1	2.409e-10	2.063e-08
L5/6 NP	MAST4	-2.689	8.606	39.97	2.582e-10	2.202e-08
L5/6 NP	BZW1	-0.8305	4.701	39.88	2.698e-10	2.291e-08
L5/6 NP	GTPBP8	0.6554	3.579	39.63	3.07e-10	2.597e-08
L5/6 NP	POGLUT3	-4.216	2.621	39.61	3.107e-10	2.617e-08
L5/6 NP	CORO1C	-1.396	6.014	39.51	3.256e-10	2.716e-08
L5/6 NP	LINC01570	2.896	0.4159	39.51	3.263e-10	2.716e-08
L5/6 NP	DYRK3	1.533	2.597	39.51	3.263e-10	2.716e-08
L5/6 NP	CDH4	-4.813	7.543	39.4	3.447e-10	2.856e-08
L5/6 NP	NRIR	1.492	3.261	39.4	3.459e-10	2.856e-08
L5/6 NP	ACSL3	-0.9876	7.255	39.39	3.472e-10	2.856e-08
L5/6 NP	FAM117A	1.149	3.908	39.37	3.506e-10	2.872e-08
L5/6 NP	DQX1	1.497	-0.6211	39.36	3.519e-10	2.872e-08
L5/6 NP	METTL8	-0.9861	5.3	39.18	3.865e-10	3.142e-08
L5/6 NP	RFC3	1.388	5.474	39.15	3.923e-10	3.177e-08
L5/6 NP	STXBP4	1.059	5.562	39.14	3.954e-10	3.184e-08
L5/6 NP	LY6S-AS1	-2.979	2.299	39.13	3.963e-10	3.184e-08
L5/6 NP	CYP26B1	2.775	1.588	38.99	4.267e-10	3.416e-08
L5/6 NP	TSPAN9	-4.026	5.786	38.95	4.348e-10	3.467e-08
L5/6 NP	IFNG	5.087	-2.74	38.93	4.396e-10	3.492e-08
L5/6 NP	MIB2	0.6453	4.325	38.8	4.696e-10	3.716e-08
L5/6 NP	FRMD6	-4.994	5.306	38.75	4.826e-10	3.805e-08
L5/6 NP	STK26	2.815	0.8053	38.45	5.621e-10	4.415e-08
L5/6 NP	SLCO6A1	2.462	-1.263	38.21	6.346e-10	4.966e-08
L5/6 NP	TSLP	3.379	-2.732	38.19	6.418e-10	5.003e-08
L5/6 NP	PCSK5	-5.107	7.012	38.14	6.594e-10	5.121e-08
L5/6 NP	BEND4	-6.78	2.312	38.09	6.747e-10	5.221e-08
L5/6 NP	EXOC4	0.6256	8.792	38	7.076e-10	5.455e-08
L5/6 NP	SYT17	-5.195	6.148	37.98	7.131e-10	5.478e-08
L5/6 NP	ZNF608	-5.946	6.83	37.84	7.686e-10	5.882e-08
L5/6 NP	RASD2	-3.115	2.893	37.81	7.792e-10	5.941e-08
L5/6 NP	MOS	3.751	-3.073	37.8	7.852e-10	5.966e-08
L5/6 NP	TMEM200A	3.123	3.012	37.76	7.988e-10	6.046e-08
L5/6 NP	OTUB2	-2.086	1.078	37.44	9.432e-10	7.114e-08
L5/6 NP	LRRC36	2.355	2.296	37.35	9.871e-10	7.405e-08
L5/6 NP	MRPL3	0.7086	5.148	37.35	9.888e-10	7.405e-08
L5/6 NP	VSTM2A	-4.91	5.679	37.33	9.982e-10	7.448e-08
L5/6 NP	CPNE7	2.094	3.919	37.3	1.013e-09	7.528e-08
L5/6 NP	BRAF	0.454	8.277	37.29	1.016e-09	7.528e-08
L5/6 NP	TPH2	2.277	1.302	37.26	1.032e-09	7.62e-08
L5/6 NP	SLITRK2	-4.488	4.047	37.1	1.12e-09	8.241e-08
L5/6 NP	DIRAS2	2.663	5.722	37.08	1.136e-09	8.327e-08
L5/6 NP	GGT7	0.8284	6.297	37.04	1.156e-09	8.444e-08
L5/6 NP	PKD2L1	3.061	1.921	37.03	1.165e-09	8.46e-08
L5/6 NP	TMEM47	-4.636	3.986	37.02	1.166e-09	8.46e-08
L5/6 NP	LINC01479	2.847	0.1864	37	1.18e-09	8.53e-08
L5/6 NP	ZBTB10	-1.265	4.147	36.83	1.287e-09	9.268e-08
L5/6 NP	BCL2L15	0.7688	1.801	36.82	1.296e-09	9.301e-08
L5/6 NP	NIPAL1	1.643	2.628	36.8	1.311e-09	9.383e-08
L5/6 NP	ASAP3	-3.481	4.059	36.77	1.331e-09	9.492e-08
L5/6 NP	BCOR	-1.069	4.26	36.65	1.417e-09	1.007e-07
L5/6 NP	DOK7	2.489	1.011	36.62	1.436e-09	1.017e-07
L5/6 NP	ZNF235	0.6932	6.039	36.6	1.454e-09	1.026e-07
L5/6 NP	NR2F1-AS1	-3.427	8.143	36.57	1.474e-09	1.037e-07
L5/6 NP	NR2F1	-4.053	5.943	36.53	1.501e-09	1.052e-07
L5/6 NP	TRAF2	0.8172	3.562	36.36	1.639e-09	1.145e-07
L5/6 NP	MGST2	-3.156	4.914	36.15	1.827e-09	1.269e-07
L5/6 NP	FUT5	2.282	-2.386	36.15	1.829e-09	1.269e-07
L5/6 NP	KCNIP4	-4.967	12.52	35.88	2.094e-09	1.449e-07
L5/6 NP	CGRRF1	0.5775	4.189	35.82	2.166e-09	1.493e-07
L5/6 NP	IFI27L2	-4.204	2.059	35.67	2.34e-09	1.608e-07
L5/6 NP	PROSER1	-0.823	4.054	35.64	2.368e-09	1.622e-07
L5/6 NP	OR3A3	1.39	-0.3032	35.62	2.404e-09	1.641e-07
L5/6 NP	TVP23C	0.7228	6.77	35.61	2.413e-09	1.642e-07
L5/6 NP	TLE2	-4.198	4.503	35.58	2.443e-09	1.653e-07
L5/6 NP	OR3A2	2.757	3.41	35.58	2.444e-09	1.653e-07
L5/6 NP	PDIA5	1.626	4.778	35.5	2.552e-09	1.72e-07
L5/6 NP	UBASH3B	-5.504	7.002	35.34	2.771e-09	1.861e-07
L5/6 NP	NXNL2	1.755	2.161	35.31	2.815e-09	1.885e-07
L5/6 NP	TRPM7	0.4657	7.205	35.09	3.15e-09	2.102e-07
L5/6 NP	ZNF202	0.4981	3.343	35.08	3.166e-09	2.107e-07
L5/6 NP	SEMA6D	-5.467	8.001	34.91	3.445e-09	2.285e-07
L5/6 NP	MGAT5B	-4.517	5.812	34.74	3.776e-09	2.497e-07
L5/6 NP	KIRREL3	-5.642	9.428	34.58	4.094e-09	2.698e-07
L5/6 NP	LOX	2.341	0.1425	34.48	4.309e-09	2.831e-07
L5/6 NP	DHX35	-0.7009	4.796	34.44	4.386e-09	2.872e-07
L5/6 NP	CRYBB3	2.039	0.02099	34.42	4.432e-09	2.893e-07
L5/6 NP	IGFBP5	-5.652	4.263	34.3	4.728e-09	3.077e-07
L5/6 NP	SPOP	0.4848	6.437	34.27	4.808e-09	3.12e-07
L5/6 NP	KIF7	-3.62	2.844	34.13	5.154e-09	3.334e-07
L5/6 NP	DGKA	-1.831	4.193	34.1	5.237e-09	3.377e-07
L5/6 NP	TCEA3	-3.466	3.358	34.07	5.313e-09	3.415e-07
L5/6 NP	MPV17	0.4846	4.918	34.06	5.331e-09	3.416e-07
L5/6 NP	RIPOR2	-3.269	6.76	34.04	5.388e-09	3.443e-07
L5/6 NP	MAML3	-5.826	7.477	33.94	5.69e-09	3.617e-07
L5/6 NP	NFIA	-5.121	8.49	33.93	5.709e-09	3.617e-07
L5/6 NP	KCNIP4-IT1	-4.904	6.408	33.93	5.713e-09	3.617e-07
L5/6 NP	PLAAT5	-3.183	1.383	33.9	5.804e-09	3.664e-07
L5/6 NP	ZP3	1.122	3.085	33.83	6.025e-09	3.791e-07
L5/6 NP	TAX1BP1	-0.4892	6.852	33.76	6.219e-09	3.902e-07
L5/6 NP	UBL4B	3.108	-2.902	33.66	6.579e-09	4.115e-07
L5/6 NP	CYGB	-4.495	2.929	33.62	6.685e-09	4.169e-07
L5/6 NP	PMEPA1	-4.293	5.122	33.57	6.891e-09	4.285e-07
L5/6 NP	GPRIN3	2.258	5.616	33.55	6.95e-09	4.309e-07
L5/6 NP	HIVEP2	1.034	8.254	33.52	7.057e-09	4.362e-07
L5/6 NP	MEIS3	-3.657	5.007	33.48	7.197e-09	4.436e-07
L5/6 NP	VWC2L	2.718	6.489	33.42	7.442e-09	4.563e-07
L5/6 NP	FSHR	3.555	3.435	33.41	7.448e-09	4.563e-07
L5/6 NP	ADAMTS12	3.388	3.802	33.38	7.594e-09	4.639e-07
L5/6 NP	BRINP2	-3.24	7.368	33.35	7.679e-09	4.677e-07
L5/6 NP	PDE9A	2.443	5.096	33.33	7.778e-09	4.724e-07
L5/6 NP	GAB1	-4.578	7.696	33.24	8.129e-09	4.917e-07
L5/6 NP	IGFBPL1	2.14	1.482	33.24	8.143e-09	4.917e-07
L5/6 NP	TCERG1L	-4.644	5.456	33.19	8.347e-09	5.025e-07
L5/6 NP	DOCK11	-4.688	5.975	33.16	8.486e-09	5.095e-07
L5/6 NP	BLOC1S1	-1.608	3.061	33.12	8.66e-09	5.184e-07
L5/6 NP	ZFP64	0.7204	5.254	33.08	8.831e-09	5.272e-07
L5/6 NP	EXD2	0.7237	5.258	32.99	9.258e-09	5.511e-07
L5/6 NP	CFHR5	2.456	-2.228	32.98	9.326e-09	5.535e-07
L5/6 NP	RAB4A	-0.9556	5.175	32.96	9.405e-09	5.566e-07
L5/6 NP	CUX1	-2.204	7.941	32.95	9.453e-09	5.579e-07
L5/6 NP	TRDN	2.938	2.243	32.94	9.496e-09	5.589e-07
L5/6 NP	RAB15	1.297	5.036	32.86	9.902e-09	5.811e-07
L5/6 NP	B3GAT1-DT	-2.639	5.444	32.84	1e-08	5.852e-07
L5/6 NP	SPAG6	-3.58	2.505	32.8	1.023e-08	5.971e-07
L5/6 NP	CTSV	1.708	-0.1615	32.76	1.045e-08	6.083e-07
L5/6 NP	ZEB2-AS1	-4.604	0.6407	32.66	1.1e-08	6.382e-07
L5/6 NP	LINC01033	1.552	0.3476	32.48	1.206e-08	6.978e-07
L5/6 NP	TTC24	2.884	-1.939	32.35	1.289e-08	7.431e-07
L5/6 NP	HIRA	0.4075	4.298	32.34	1.291e-08	7.431e-07
L5/6 NP	COX11	0.5706	5.161	32.22	1.38e-08	7.921e-07
L5/6 NP	TEX41	-3.89	4.334	32.19	1.397e-08	7.997e-07
L5/6 NP	CDKN1B	-1.605	3.738	32	1.54e-08	8.789e-07
L5/6 NP	SMYD5	0.5042	3.446	31.84	1.676e-08	9.54e-07
L5/6 NP	KIF4B	1.423	-0.1027	31.8	1.713e-08	9.724e-07
L5/6 NP	SULF2	-5.091	5.668	31.69	1.807e-08	1.023e-06
L5/6 NP	CLEC2A	2.942	0.3873	31.6	1.892e-08	1.068e-06
L5/6 NP	GRHL1	-2.286	3.547	31.54	1.95e-08	1.098e-06
L5/6 NP	TMEM232	1.629	8.235	31.49	2.003e-08	1.125e-06
L5/6 NP	AGK	0.4679	5.8	31.35	2.155e-08	1.207e-06
L5/6 NP	PIWIL2	1.145	2.378	31.33	2.172e-08	1.213e-06
L5/6 NP	TWSG1	0.6538	5.344	31.29	2.219e-08	1.236e-06
L5/6 NP	GRM4	2.546	4.998	31.23	2.291e-08	1.273e-06
L5/6 NP	KCNK9	-3.317	3.77	31.14	2.401e-08	1.331e-06
L5/6 NP	LINC01049	2.201	-2.394	31.12	2.424e-08	1.339e-06
L5/6 NP	LINC00487	1.951	-0.9428	31.11	2.443e-08	1.347e-06
L5/6 NP	FGFR1	2.15	5.768	30.94	2.663e-08	1.464e-06
L5/6 NP	DEFB131A	2.355	-2.458	30.93	2.677e-08	1.468e-06
L5/6 NP	VWC2	-5.93	7.361	30.89	2.731e-08	1.493e-06
L5/6 NP	ZDHHC14	-1.899	8.162	30.88	2.745e-08	1.497e-06
L5/6 NP	CTNNA1	-2.092	6.442	30.82	2.838e-08	1.542e-06
L5/6 NP	ZNF726	-1.424	2.067	30.81	2.841e-08	1.542e-06
L5/6 NP	FBXO30	-0.9566	3.781	30.8	2.861e-08	1.549e-06
L5/6 NP	LINC00692	2.655	-1.991	30.77	2.897e-08	1.564e-06
L5/6 NP	SYCP2	-1.869	4.903	30.75	2.939e-08	1.583e-06
L5/6 NP	TMEM181	-0.8443	6.488	30.73	2.964e-08	1.592e-06
L5/6 NP	RPAP3	0.5011	4.709	30.67	3.055e-08	1.636e-06
L5/6 NP	ZNF136	-0.7238	3.621	30.66	3.076e-08	1.644e-06
L5/6 NP	ZNF804B	-5.138	8.075	30.65	3.095e-08	1.649e-06
L5/6 NP	ZNF799	-1.688	1.816	30.58	3.206e-08	1.704e-06
L5/6 NP	LRRTM2	-2.034	4.949	30.55	3.257e-08	1.727e-06
L5/6 NP	CFAP100	1.48	2.524	30.54	3.27e-08	1.729e-06
L5/6 NP	RAPGEF4-AS1	1.59	4.089	30.53	3.286e-08	1.734e-06
L5/6 NP	BACE2	-4.882	4.98	30.51	3.321e-08	1.748e-06
L5/6 NP	PAICS	-0.751	4.34	30.5	3.334e-08	1.75e-06
L5/6 NP	SOCS7	0.6133	5.715	30.46	3.403e-08	1.782e-06
L5/6 NP	SEC16B	-2.594	4.399	30.46	3.417e-08	1.784e-06
L5/6 NP	ZNF780B	0.4599	6.478	30.36	3.586e-08	1.868e-06
L5/6 NP	RAB32	-5.39	1.46	30.31	3.673e-08	1.909e-06
L5/6 NP	VASH2	1.842	3.512	30.31	3.689e-08	1.911e-06
L5/6 NP	CDH6	2.503	6.123	30.3	3.696e-08	1.911e-06
L5/6 NP	TLE1	-3.77	5.536	30.21	3.873e-08	1.998e-06
L5/6 NP	PTGR3	0.7616	5.141	30.14	4.025e-08	2.071e-06
L5/6 NP	PPIL3	0.4202	4.226	30.09	4.127e-08	2.118e-06
L5/6 NP	TRIM36	-3.933	5.214	30.07	4.166e-08	2.128e-06
L5/6 NP	MICU1	0.9027	7.788	30.07	4.174e-08	2.128e-06
L5/6 NP	KLC3	1.472	0.5681	30.07	4.177e-08	2.128e-06
L5/6 NP	ISM2	1.647	-0.3157	30.05	4.216e-08	2.143e-06
L5/6 NP	ABCB6	0.729	3.544	29.99	4.333e-08	2.197e-06
L5/6 NP	WDR97	1.101	2.397	29.97	4.378e-08	2.21e-06
L5/6 NP	GNB4	-3.214	5.472	29.97	4.38e-08	2.21e-06
L5/6 NP	OR1D2	2.128	-1.861	29.95	4.444e-08	2.237e-06
L5/6 NP	NPAS3	-4.422	10.37	29.83	4.721e-08	2.371e-06
L5/6 NP	CARD11	3.01	3.637	29.76	4.881e-08	2.445e-06
L5/6 NP	KLHL8	0.7518	5.484	29.74	4.946e-08	2.47e-06
L5/6 NP	GLE1	0.3136	4.601	29.74	4.953e-08	2.47e-06
L5/6 NP	IRAG2	2.726	4.968	29.52	5.526e-08	2.749e-06
L5/6 NP	CLDN6	1.515	-1.378	29.46	5.696e-08	2.826e-06
L5/6 NP	SLC25A20	-2.078	2.546	29.42	5.824e-08	2.88e-06
L5/6 NP	CPNE4	2.619	7.501	29.42	5.831e-08	2.88e-06
L5/6 NP	GNAL	-4.084	6.948	29.35	6.027e-08	2.97e-06
L5/6 NP	ALKBH6	0.6822	2.612	29.35	6.043e-08	2.97e-06
L5/6 NP	CCDC89	-2.971	-0.7407	29.33	6.097e-08	2.99e-06
L5/6 NP	LINC01013	-6.699	2.671	29.3	6.206e-08	3.036e-06
L5/6 NP	CACNA1G	-3.567	4.246	29.26	6.313e-08	3.081e-06
L5/6 NP	TEX56P	0.9836	0.3962	29.2	6.526e-08	3.178e-06
L5/6 NP	C14orf93	-1.603	2.626	29.19	6.566e-08	3.19e-06
L5/6 NP	ZNF100	-1.553	4.445	29.18	6.602e-08	3.2e-06
L5/6 NP	SCG2	-3.81	5.149	29.17	6.646e-08	3.214e-06
L5/6 NP	FAM162B	-5.198	3.464	29.09	6.904e-08	3.331e-06
L5/6 NP	FABP7	2.463	1.928	29.07	6.971e-08	3.356e-06
L5/6 NP	QKI	-4.597	9.511	29.07	6.992e-08	3.358e-06
L5/6 NP	ZNF704	1.359	7.951	29.02	7.163e-08	3.432e-06
L5/6 NP	LINC00581	1.86	0.4172	28.94	7.457e-08	3.565e-06
L5/6 NP	SGSH	0.8318	2.129	28.92	7.536e-08	3.595e-06
L5/6 NP	SNX31	1.576	4.759	28.91	7.574e-08	3.604e-06
L5/6 NP	TRPC5	-5.242	6.196	28.85	7.829e-08	3.718e-06
L5/6 NP	GNG2	-3.818	6.41	28.84	7.877e-08	3.731e-06
L5/6 NP	CSAD	-0.8549	6.295	28.83	7.894e-08	3.731e-06
L5/6 NP	C2CD3	0.4625	5.991	28.71	8.395e-08	3.959e-06
L5/6 NP	BTC	-4.389	2.951	28.67	8.588e-08	4.041e-06
L5/6 NP	KCTD15	-5.655	3.049	28.66	8.634e-08	4.054e-06
L5/6 NP	ZSCAN9	-2.666	2.26	28.64	8.735e-08	4.092e-06
L5/6 NP	ST8SIA4	-5.296	5.573	28.6	8.906e-08	4.163e-06
L5/6 NP	ST3GAL6	1.605	6.5	28.58	8.993e-08	4.194e-06
L5/6 NP	LINC01563	-5.321	4.066	28.56	9.096e-08	4.232e-06
L5/6 NP	GULP1	-5.52	7.262	28.54	9.164e-08	4.254e-06
L5/6 NP	DCHS2	-4.584	5.712	28.48	9.479e-08	4.391e-06
L5/6 NP	TP53I13	-2.481	2.369	28.46	9.575e-08	4.426e-06
L5/6 NP	GREM2	2.334	4.781	28.44	9.673e-08	4.461e-06
L5/6 NP	CNTN5	-5.409	10.65	28.42	9.79e-08	4.505e-06
L5/6 NP	MYH3	1.165	0.9415	28.39	9.9e-08	4.546e-06
L5/6 NP	SEC16A	0.525	5.057	28.37	1.004e-07	4.601e-06
L5/6 NP	ADH5	0.6507	4.217	28.33	1.024e-07	4.683e-06
L5/6 NP	SS18	-0.9624	5.868	28.29	1.042e-07	4.752e-06
L5/6 NP	GFRA2	-3.479	4.777	28.26	1.061e-07	4.828e-06
L5/6 NP	CRYBB2	1.919	1.041	28.21	1.087e-07	4.932e-06
L5/6 NP	AOAH	-5.543	5.505	28.21	1.088e-07	4.932e-06
L5/6 NP	DAND5	1.49	-1.141	28.18	1.106e-07	5e-06
L5/6 NP	UBXN6	0.5774	3.815	28.17	1.112e-07	5.016e-06
L5/6 NP	RCN1	-2.679	2.949	27.99	1.219e-07	5.491e-06
L5/6 NP	GNG4	-5.007	5.458	27.97	1.231e-07	5.529e-06
L5/6 NP	ELP1	0.4925	6.045	27.97	1.235e-07	5.537e-06
L5/6 NP	PPME1	0.5288	6.236	27.95	1.243e-07	5.561e-06
L5/6 NP	ID2	-4.147	4.697	27.9	1.28e-07	5.712e-06
L5/6 NP	LETR1	-5.184	6.07	27.82	1.334e-07	5.944e-06
L5/6 NP	MN1	-5.484	3.921	27.75	1.381e-07	6.139e-06
L5/6 NP	LEPROTL1	-0.6433	4.657	27.73	1.392e-07	6.177e-06
L5/6 NP	KRAS	0.5862	5.275	27.7	1.415e-07	6.262e-06
L5/6 NP	TPM2	-3.211	1.905	27.66	1.444e-07	6.378e-06
L5/6 NP	ARHGAP5	-1.282	7.366	27.62	1.478e-07	6.514e-06
L5/6 NP	CTPS1	-1.254	4.22	27.6	1.493e-07	6.568e-06
L5/6 NP	CHRM3-AS2	-4.732	4.822	27.59	1.498e-07	6.577e-06
L5/6 NP	OR1E1	3.629	-2.496	27.52	1.555e-07	6.812e-06
L5/6 NP	ATPSCKMT	0.5572	5.429	27.49	1.579e-07	6.899e-06
L5/6 NP	GALNTL6	-5.321	9.759	27.47	1.592e-07	6.943e-06
L5/6 NP	CDH11	1.691	7.198	27.47	1.596e-07	6.948e-06
L5/6 NP	FMNL3	-3.958	5.768	27.46	1.603e-07	6.961e-06
L5/6 NP	PSMA6	0.3157	5.644	27.44	1.617e-07	7.009e-06
L5/6 NP	S100A6	-2.613	3.096	27.43	1.629e-07	7.033e-06
L5/6 NP	RNF115	-0.7543	7.012	27.43	1.629e-07	7.033e-06
L5/6 NP	SLC6A11	-3.511	4.935	27.39	1.663e-07	7.165e-06
L5/6 NP	TMEM200C	-5.592	3.533	27.36	1.687e-07	7.241e-06
L5/6 NP	TRIM35	-0.8276	3.115	27.36	1.688e-07	7.241e-06
L5/6 NP	JAG1	-5.697	4.078	27.33	1.711e-07	7.327e-06
L5/6 NP	RBM43	-2.658	1.451	27.29	1.751e-07	7.48e-06
L5/6 NP	STAT4	1.917	6.462	27.24	1.798e-07	7.666e-06
L5/6 NP	ASB2	-4.463	0.9659	27.21	1.821e-07	7.749e-06
L5/6 NP	CCDC183	0.7032	1.963	27.2	1.832e-07	7.78e-06
L5/6 NP	CHRM3	-4.08	9.491	27.18	1.852e-07	7.849e-06
L5/6 NP	TFEB	-4.285	4.569	27.17	1.859e-07	7.861e-06
L5/6 NP	GEMIN5	0.4614	4.931	27.15	1.885e-07	7.955e-06
L5/6 NP	IRGQ	0.481	4.032	27.08	1.948e-07	8.204e-06
L5/6 NP	KCNMB2	-5.472	8.821	27.06	1.973e-07	8.296e-06
L5/6 NP	POU6F2	-5.379	7.582	27.05	1.987e-07	8.32e-06
L5/6 NP	TIPE3	-5.625	4.172	27.05	1.987e-07	8.32e-06
L5/6 NP	GOLIM4	-5.342	5.763	27	2.036e-07	8.504e-06
L5/6 NP	TLK1	-1.219	7.619	27	2.039e-07	8.504e-06
L5/6 NP	LINC00222	-1.4	2.186	26.99	2.05e-07	8.533e-06
L5/6 NP	GSS	0.4945	3.612	26.97	2.064e-07	8.572e-06
L5/6 NP	GPR153	-4.116	2.411	26.97	2.07e-07	8.58e-06
L5/6 NP	PXDN	-4.96	4.227	26.95	2.089e-07	8.642e-06
L5/6 NP	PREX2	-6.302	6.956	26.93	2.111e-07	8.716e-06
L5/6 NP	CALCRL	2.886	5.443	26.88	2.161e-07	8.903e-06
L5/6 NP	TARS2	0.3625	4.088	26.87	2.181e-07	8.969e-06
L5/6 NP	LHFPL6	-5.823	8.173	26.84	2.209e-07	9.065e-06
L5/6 NP	TLE4	2.239	7.356	26.82	2.228e-07	9.126e-06
L5/6 NP	ACTG1	-1.21	5.547	26.81	2.249e-07	9.195e-06
L5/6 NP	ZNF85	-0.9849	3.609	26.8	2.256e-07	9.206e-06
L5/6 NP	IRF2BP2	-1.631	4.693	26.74	2.329e-07	9.486e-06
L5/6 NP	CCZ1B	0.3723	4.547	26.72	2.349e-07	9.549e-06
L5/6 NP	PRMT7	0.423	5.558	26.7	2.377e-07	9.616e-06
L5/6 NP	FNDC3B	-2.629	6.817	26.7	2.377e-07	9.616e-06
L5/6 NP	RAB31	-5.077	6.098	26.7	2.38e-07	9.616e-06
L5/6 NP	SLC30A6	0.3865	5.585	26.68	2.395e-07	9.659e-06
L5/6 NP	LTBP3	-1.007	4.926	26.67	2.417e-07	9.728e-06
L5/6 NP	EML6	1.666	8.286	26.61	2.49e-07	1e-05
L5/6 NP	TRBV20OR9-2	2.625	-2.831	26.53	2.594e-07	1.04e-05
L5/6 NP	CYTH1	-1.678	6.727	26.5	2.634e-07	1.054e-05
L5/6 NP	CAMK1G	-2.741	4.031	26.48	2.667e-07	1.066e-05
L5/6 NP	IL6R	-4.795	4.301	26.47	2.677e-07	1.067e-05
L5/6 NP	RPE	0.9878	6.126	26.47	2.681e-07	1.067e-05
L5/6 NP	FHIP1A	2.633	4.359	26.46	2.686e-07	1.067e-05
L5/6 NP	INSYN2B	-5.202	4.774	26.46	2.691e-07	1.067e-05
L5/6 NP	ABI1	-1.5	7.29	26.45	2.702e-07	1.069e-05
L5/6 NP	VAV3	-5.272	5.404	26.44	2.717e-07	1.072e-05
L5/6 NP	FSD1	1.143	4.48	26.44	2.723e-07	1.072e-05
L5/6 NP	RMND5B	-0.3881	4.811	26.43	2.728e-07	1.072e-05
L5/6 NP	HTR1F	-6.453	2.274	26.43	2.729e-07	1.072e-05
L5/6 NP	WNT7A	-5.651	2.532	26.4	2.776e-07	1.088e-05
L5/6 NP	PANX1	-1.584	2.914	26.38	2.801e-07	1.096e-05
L5/6 NP	SEPHS1	-0.5529	3.79	26.36	2.836e-07	1.108e-05
L5/6 NP	AP4B1	0.4861	4.089	26.31	2.907e-07	1.133e-05
L5/6 NP	SNX25	0.9268	6.351	26.3	2.918e-07	1.135e-05
L5/6 NP	EXTL3	0.9977	5.648	26.28	2.953e-07	1.147e-05
L5/6 NP	IFI6	-1.576	3.132	26.26	2.988e-07	1.158e-05
L5/6 NP	ELMO2	0.9334	4.743	26.25	2.995e-07	1.159e-05
L5/6 NP	CFAP90	1.53	2.169	26.25	3.001e-07	1.159e-05
L5/6 NP	TCP11L2	-2.362	4.611	26.24	3.008e-07	1.16e-05
L5/6 NP	ADCY8	-4.58	7.016	26.18	3.112e-07	1.197e-05
L5/6 NP	SMCO4	-3.076	3.908	26.16	3.14e-07	1.206e-05
L5/6 NP	BEND7	-4.128	4.205	26.13	3.196e-07	1.225e-05
L5/6 NP	AURKA	-1.363	0.6903	26.03	3.363e-07	1.287e-05
L5/6 NP	DBH-AS1	1.891	-0.1814	26.02	3.37e-07	1.287e-05
L5/6 NP	ACTN4	-1.357	6.449	26.01	3.401e-07	1.297e-05
L5/6 NP	ARHGAP6	-4.845	6.312	25.99	3.438e-07	1.307e-05
L5/6 NP	TIMP3	-4.238	5.831	25.99	3.44e-07	1.307e-05
L5/6 NP	MAF	-6.18	5.799	25.97	3.466e-07	1.314e-05
L5/6 NP	ANKRD20A4P	1.292	2.967	25.96	3.486e-07	1.319e-05
L5/6 NP	IFIT2	-2.002	2.452	25.95	3.506e-07	1.324e-05
L5/6 NP	PLS1	1.551	4.158	25.93	3.537e-07	1.334e-05
L5/6 NP	SSBP1	0.4131	5.861	25.9	3.603e-07	1.356e-05
L5/6 NP	KCNK10	-3.266	5.474	25.87	3.643e-07	1.369e-05
L5/6 NP	DDX60L	-4.711	3.852	25.87	3.656e-07	1.371e-05
L5/6 NP	HLTF	0.5318	6.151	25.82	3.738e-07	1.4e-05
L5/6 NP	CMPK2	1.226	1.939	25.81	3.773e-07	1.41e-05
L5/6 NP	GAB2	-1.967	7.619	25.8	3.793e-07	1.415e-05
L5/6 NP	KLF7	-1.602	6.19	25.78	3.825e-07	1.424e-05
L5/6 NP	XKR6	1.195	9	25.74	3.907e-07	1.452e-05
L5/6 NP	FAT4	-5.704	5.102	25.69	4.001e-07	1.485e-05
L5/6 NP	DESI2	0.6474	5.117	25.67	4.061e-07	1.504e-05
L5/6 NP	NECAB1	-3.707	7.821	25.65	4.09e-07	1.512e-05
L5/6 NP	OCRL	0.4651	4.878	25.65	4.099e-07	1.513e-05
L5/6 NP	THAP12	-0.4979	4.386	25.64	4.109e-07	1.514e-05
L5/6 NP	HGSNAT	-0.5763	6.762	25.55	4.304e-07	1.583e-05
L5/6 NP	ADRA1B	-5.037	5.037	25.51	4.394e-07	1.614e-05
L5/6 NP	ST6GAL1	-5.018	7.385	25.48	4.462e-07	1.636e-05
L5/6 NP	FOXO1	-4.877	6.306	25.45	4.538e-07	1.66e-05
L5/6 NP	TNS1	-6.036	5.527	25.37	4.741e-07	1.732e-05
L5/6 NP	MMP9	1.848	-1.61	25.34	4.799e-07	1.75e-05
L5/6 NP	RCAN2	-2.23	8.122	25.33	4.829e-07	1.758e-05
L5/6 NP	CTBP2	-2.644	6.66	25.32	4.855e-07	1.762e-05
L5/6 NP	TMEM132E-DT	-3.109	-0.1804	25.32	4.857e-07	1.762e-05
L5/6 NP	ZNF503-AS2	-7.078	-0.01203	25.29	4.931e-07	1.785e-05
L5/6 NP	RAB26	1.19	4.448	25.23	5.084e-07	1.838e-05
L5/6 NP	NACC2	-4.262	5.369	25.22	5.125e-07	1.849e-05
L5/6 NP	C17orf100	1.791	3.117	25.21	5.14e-07	1.851e-05
L5/6 NP	LINC01229	-2.911	1.471	25.2	5.172e-07	1.86e-05
L5/6 NP	EPHA3	-4.05	6.507	25.19	5.197e-07	1.865e-05
L5/6 NP	SATB1	1.773	5.513	25.18	5.209e-07	1.867e-05
L5/6 NP	ENTPD7	-0.8137	3.285	25.11	5.403e-07	1.933e-05
L5/6 NP	LINC01519	3.256	-3.106	25.07	5.517e-07	1.97e-05
L5/6 NP	TRHDE	2.543	7.773	25.05	5.578e-07	1.989e-05
L5/6 NP	CUEDC1	-2.692	5.29	25.03	5.644e-07	2.009e-05
L5/6 NP	SLC26A11	0.6879	5.011	25.02	5.685e-07	2.02e-05
L5/6 NP	BRAT1	0.4205	4.022	24.96	5.861e-07	2.079e-05
L5/6 NP	EPHA6	-4.512	9.175	24.95	5.871e-07	2.079e-05
L5/6 NP	SLC6A1	-6.213	7.938	24.94	5.905e-07	2.087e-05
L5/6 NP	CD63	-2.898	4.018	24.93	5.932e-07	2.093e-05
L5/6 NP	PTPRK	-4.782	9.01	24.92	5.965e-07	2.101e-05
L5/6 NP	CDH8	2.118	7.89	24.89	6.065e-07	2.133e-05
L5/6 NP	SLFN5	-1.976	3.249	24.85	6.184e-07	2.172e-05
L5/6 NP	PDIA6	0.8643	5.293	24.85	6.203e-07	2.175e-05
L5/6 NP	NDRG3	0.666	6.253	24.84	6.226e-07	2.179e-05
L5/6 NP	FKBP5	-4.889	7.435	24.83	6.261e-07	2.187e-05
L5/6 NP	CENPI	-1.241	2.276	24.83	6.271e-07	2.187e-05
L5/6 NP	HTRA1	-4.744	5.72	24.65	6.869e-07	2.392e-05
L5/6 NP	ADGRG2	-1.647	2.567	24.62	6.986e-07	2.428e-05
L5/6 NP	CFLAR	-3.368	6.136	24.59	7.083e-07	2.458e-05
L5/6 NP	SYTL2	-2.407	6.19	24.55	7.237e-07	2.507e-05
L5/6 NP	MARCHF3	-4.056	5.872	24.53	7.312e-07	2.529e-05
L5/6 NP	TESMIN	1.883	0.8287	24.53	7.333e-07	2.532e-05
L5/6 NP	LINC00607	2.245	1.781	24.51	7.411e-07	2.552e-05
L5/6 NP	CLPTM1	0.3513	4.983	24.5	7.415e-07	2.552e-05
L5/6 NP	MYO15A	1.334	2.978	24.49	7.475e-07	2.569e-05
L5/6 NP	ITGB8	-4.71	6.458	24.47	7.552e-07	2.591e-05
L5/6 NP	RFESD	0.7985	1.748	24.47	7.565e-07	2.591e-05
L5/6 NP	MPP7	1.898	6.012	24.45	7.628e-07	2.608e-05
L5/6 NP	NRG4	1.669	5.011	24.42	7.746e-07	2.644e-05
L5/6 NP	STK32C	-0.9865	4.932	24.36	7.976e-07	2.718e-05
L5/6 NP	ZNF507	0.3709	5.644	24.36	7.988e-07	2.718e-05
L5/6 NP	LINC01284	1.708	4.897	24.34	8.062e-07	2.739e-05
L5/6 NP	NDRG1	-4.034	5.425	24.32	8.156e-07	2.766e-05
L5/6 NP	MAP3K20	-3.341	5.261	24.32	8.177e-07	2.769e-05
L5/6 NP	SLC24A4	-4.199	5.621	24.31	8.191e-07	2.769e-05
L5/6 NP	CDH20	-5.517	8.363	24.26	8.408e-07	2.838e-05
L5/6 NP	LRRC2	-3.239	4.102	24.25	8.44e-07	2.844e-05
L5/6 NP	NR4A2	-4.907	3.536	24.25	8.455e-07	2.844e-05
L5/6 NP	BCO2	1.082	5.66	24.24	8.515e-07	2.86e-05
L5/6 NP	KDM3A	-1.053	5.328	24.23	8.533e-07	2.862e-05
L5/6 NP	ANKRD33B	-4.359	6.121	24.18	8.77e-07	2.936e-05
L5/6 NP	TSPEAR-AS1	1.577	-0.8032	24.15	8.926e-07	2.984e-05
L5/6 NP	WASHC2A	0.4202	4.637	24.13	9.004e-07	3.005e-05
L5/6 NP	ZNF804A	-4.258	8.299	24.13	9.025e-07	3.007e-05
L5/6 NP	LYST	-0.7382	7.618	24.07	9.267e-07	3.083e-05
L5/6 NP	GABRA3	1.813	5.61	24.07	9.295e-07	3.084e-05
L5/6 NP	VSTM2L	-3.194	5.064	24.07	9.299e-07	3.084e-05
L5/6 NP	POMGNT2	-0.9153	3.89	24.05	9.369e-07	3.102e-05
L5/6 NP	AKAP8	-0.45	4.619	24.03	9.474e-07	3.132e-05
L5/6 NP	SVEP1	-4.573	5.582	23.94	9.955e-07	3.286e-05
L5/6 NP	DHRS3	-4.566	3.841	23.91	1.012e-06	3.335e-05
L5/6 NP	LINC00598	-4.446	4.199	23.89	1.021e-06	3.361e-05
L5/6 NP	LCORL	-1.516	6.944	23.88	1.027e-06	3.375e-05
L5/6 NP	BBX	-1.329	7.181	23.86	1.033e-06	3.389e-05
L5/6 NP	CIT	-2.317	7.592	23.86	1.038e-06	3.399e-05
L5/6 NP	LRSAM1	0.4448	5.786	23.83	1.055e-06	3.448e-05
L5/6 NP	TMEM132E	-3.464	3.485	23.79	1.073e-06	3.501e-05
L5/6 NP	AQP7	1.646	-0.1494	23.78	1.082e-06	3.524e-05
L5/6 NP	MATN4	-3.086	0.3737	23.77	1.083e-06	3.524e-05
L5/6 NP	NDP	-5.855	2.369	23.76	1.09e-06	3.541e-05
L5/6 NP	AGBL1	-3.291	5.139	23.74	1.101e-06	3.572e-05
L5/6 NP	OLFM3	2.149	8.548	23.74	1.105e-06	3.578e-05
L5/6 NP	ERBB4	-6.052	11.46	23.69	1.129e-06	3.653e-05
L5/6 NP	SORCS3	-4.76	8.28	23.61	1.179e-06	3.807e-05
L5/6 NP	PIP5K1B	-3.183	7.203	23.61	1.181e-06	3.808e-05
L5/6 NP	PGC	1.56	0.1623	23.59	1.191e-06	3.831e-05
L5/6 NP	CLEC19A	-5.838	0.9683	23.59	1.194e-06	3.831e-05
L5/6 NP	KCNK2	-5.714	5.114	23.59	1.194e-06	3.831e-05
L5/6 NP	TNFRSF14	-3.841	1.999	23.57	1.207e-06	3.867e-05
L5/6 NP	CCDC88B	1.771	2.948	23.48	1.26e-06	4.03e-05
L5/6 NP	RHOQ	-1.932	5.534	23.47	1.268e-06	4.052e-05
L5/6 NP	ODAD3	1.028	1.657	23.4	1.318e-06	4.204e-05
L5/6 NP	RGMA	-4.748	4.535	23.33	1.362e-06	4.338e-05
L5/6 NP	THSD7A	-5.43	8.296	23.33	1.366e-06	4.345e-05
L5/6 NP	RASSF6	2.538	-1.186	23.29	1.391e-06	4.416e-05
L5/6 NP	DYTN	1.443	0.6597	23.28	1.397e-06	4.422e-05
L5/6 NP	NTNG2	-4.609	4.632	23.28	1.397e-06	4.422e-05
L5/6 NP	BCL6	-5.206	6.036	23.28	1.4e-06	4.424e-05
L5/6 NP	ASIC2	2.364	9.9	23.27	1.407e-06	4.439e-05
L5/6 NP	C11orf87	-2.602	4.958	23.27	1.41e-06	4.444e-05
L5/6 NP	RGSL1	1.322	0.5391	23.24	1.428e-06	4.494e-05
L5/6 NP	MAML2	-4.964	8.116	23.24	1.433e-06	4.503e-05
L5/6 NP	PRR16	2.067	7.838	23.2	1.459e-06	4.576e-05
L5/6 NP	PPP1R1A	-3.431	2.202	23.19	1.466e-06	4.591e-05
L5/6 NP	COL7A1	1.361	3.481	23.18	1.477e-06	4.621e-05
L5/6 NP	SPATA18	-4.204	0.75	23.15	1.5e-06	4.684e-05
L5/6 NP	CYP4A11	1.681	-1.267	23.13	1.513e-06	4.718e-05
L5/6 NP	ITPK1	-1.169	6.346	23.12	1.526e-06	4.738e-05
L5/6 NP	PLK2	1.456	4.421	23.11	1.528e-06	4.738e-05
L5/6 NP	NLK	-1.772	8.045	23.11	1.528e-06	4.738e-05
L5/6 NP	WDR62	1.179	1.346	23.11	1.529e-06	4.738e-05
L5/6 NP	GDNF	3.483	0.1003	23.11	1.531e-06	4.738e-05
L5/6 NP	RRP15	0.5849	4.815	23.09	1.543e-06	4.757e-05
L5/6 NP	HHIPL1	-2.301	3.804	23.09	1.544e-06	4.757e-05
L5/6 NP	SLCO4C1	2.389	3.42	23.09	1.544e-06	4.757e-05
L5/6 NP	GRAMD2A	2.045	1.543	23.06	1.567e-06	4.82e-05
L5/6 NP	XPR1	0.5541	7.01	22.99	1.631e-06	5.012e-05
L5/6 NP	CCK	-4.533	6.588	22.98	1.634e-06	5.013e-05
L5/6 NP	TBRG1	0.7194	5.662	22.98	1.639e-06	5.02e-05
L5/6 NP	SCGB1A1	1.697	0.6512	22.96	1.657e-06	5.07e-05
L5/6 NP	BAIAP3	1.408	4.64	22.94	1.673e-06	5.102e-05
L5/6 NP	TRIM31-AS1	2.111	-1.697	22.94	1.675e-06	5.102e-05
L5/6 NP	ATIC	0.6356	4.501	22.93	1.676e-06	5.102e-05
L5/6 NP	RNF144A	1.486	7.726	22.93	1.678e-06	5.102e-05
L5/6 NP	DLGAP1-AS3	-2.081	1.957	22.92	1.686e-06	5.114e-05
L5/6 NP	IQGAP3	1.927	-0.08305	22.92	1.686e-06	5.114e-05
L5/6 NP	DAB1-AS1	1.904	0.5783	22.9	1.707e-06	5.169e-05
L5/6 NP	CCDC107	-1.088	2.644	22.87	1.73e-06	5.23e-05
L5/6 NP	SMIM2	-4.083	-1.112	22.8	1.798e-06	5.429e-05
L5/6 NP	JADE1	0.7148	5.388	22.78	1.814e-06	5.469e-05
L5/6 NP	PNPLA4	-1.204	1.918	22.73	1.86e-06	5.6e-05
L5/6 NP	RARA	-1.497	2.97	22.73	1.866e-06	5.608e-05
L5/6 NP	LONRF3	-3.66	4.036	22.72	1.87e-06	5.612e-05
L5/6 NP	HMGB3	-2.766	1.087	22.72	1.873e-06	5.613e-05
L5/6 NP	GABRA2	-2.874	7.019	22.69	1.899e-06	5.684e-05
L5/6 NP	GRASLND	1.933	2.502	22.62	1.975e-06	5.903e-05
L5/6 NP	SOX1-OT	-7.277	5.12	22.61	1.98e-06	5.909e-05
L5/6 NP	PREX1	-5.615	6.367	22.59	2.004e-06	5.973e-05
L5/6 NP	POLR2M	0.5831	3.46	22.55	2.043e-06	6.079e-05
L5/6 NP	C9	1.958	-0.1862	22.55	2.051e-06	6.089e-05
L5/6 NP	TOX3	-5.912	6.379	22.55	2.052e-06	6.089e-05
L5/6 NP	GPRC5B	-4.934	6.001	22.53	2.064e-06	6.118e-05
L5/6 NP	FAM120AOS	0.4751	5.196	22.51	2.088e-06	6.179e-05
L5/6 NP	MPZL3	1.353	0.8493	22.5	2.098e-06	6.199e-05
L5/6 NP	RBBP7	-0.8016	4.726	22.49	2.113e-06	6.235e-05
L5/6 NP	FGD6	-2.617	5.182	22.43	2.177e-06	6.415e-05
L5/6 NP	CDH18	1.878	9.46	22.42	2.189e-06	6.441e-05
L5/6 NP	FGFBP3	-1.382	1.119	22.4	2.209e-06	6.49e-05
L5/6 NP	LINC00299	-4.948	7.067	22.39	2.229e-06	6.542e-05
L5/6 NP	CACNG4	-4.991	5.257	22.37	2.25e-06	6.594e-05
L5/6 NP	CDK7	0.4096	4.7	22.3	2.332e-06	6.825e-05
L5/6 NP	IL17RC	-2.403	2.486	22.29	2.346e-06	6.856e-05
L5/6 NP	PDZD2	-2.865	9.03	22.23	2.414e-06	7.042e-05
L5/6 NP	LINC01277	1.345	5.017	22.23	2.417e-06	7.043e-05
L5/6 NP	ACVR1	-1.661	5.492	22.21	2.446e-06	7.117e-05
L5/6 NP	EVL	0.788	7.754	22.19	2.466e-06	7.164e-05
L5/6 NP	GXYLT2	-2.511	4.175	22.18	2.485e-06	7.21e-05
L5/6 NP	CA4	-4.075	3.051	22.16	2.504e-06	7.256e-05
L5/6 NP	GUCY2D	1.392	-0.9323	22.15	2.527e-06	7.312e-05
L5/6 NP	SPARC	-5.307	4.182	22.13	2.553e-06	7.373e-05
L5/6 NP	LINC00433	1.668	-1.507	22.12	2.555e-06	7.373e-05
L5/6 NP	STX18-AS1	0.8537	7.182	22.12	2.562e-06	7.381e-05
L5/6 NP	SELENOI	-0.4451	5.757	22.1	2.584e-06	7.437e-05
L5/6 NP	MOSPD1	0.6583	2.931	22.09	2.603e-06	7.481e-05
L5/6 NP	LINC00937	1.64	5.882	22.08	2.617e-06	7.511e-05
L5/6 NP	ITPRIPL2	-4.765	3.159	22.04	2.669e-06	7.649e-05
L5/6 NP	COL21A1	-4.927	6.461	22.03	2.69e-06	7.695e-05
L5/6 NP	CTDSP1	-4.726	2.528	22.02	2.692e-06	7.695e-05
L5/6 NP	FBXW10	0.8818	0.9542	22.02	2.702e-06	7.711e-05
L5/6 NP	MCUB	-4.296	4.861	22	2.73e-06	7.781e-05
L5/6 NP	ONECUT2	-4.573	1.899	21.99	2.737e-06	7.791e-05
L5/6 NP	PEA15	-1.052	5.09	21.98	2.753e-06	7.818e-05
L5/6 NP	ITGB1	-1.233	5.84	21.98	2.754e-06	7.818e-05
L5/6 NP	LINC01396	0.8328	1.079	21.92	2.843e-06	8.06e-05
L5/6 NP	GRM3	2.285	7.792	21.9	2.877e-06	8.146e-05
L5/6 NP	ATP11C	-5.388	5.428	21.84	2.964e-06	8.379e-05
L5/6 NP	SSC5D	1.372	1.266	21.83	2.977e-06	8.404e-05
L5/6 NP	TEX26	2.354	1.956	21.82	2.987e-06	8.416e-05
L5/6 NP	LYPD6B	-5.775	5.626	21.82	2.99e-06	8.416e-05
L5/6 NP	CPAP	0.7775	4.701	21.82	2.993e-06	8.416e-05
L5/6 NP	FBLN7	-4.309	4.327	21.8	3.026e-06	8.498e-05
L5/6 NP	TMPRSS9	0.777	2.378	21.8	3.032e-06	8.502e-05
L5/6 NP	CTXND1	-6.23	5.041	21.79	3.04e-06	8.513e-05
L5/6 NP	C2orf76	-1.159	4.086	21.79	3.044e-06	8.513e-05
L5/6 NP	ARHGEF26-AS1	-5.127	5.417	21.74	3.126e-06	8.732e-05
L5/6 NP	PRB1	1.457	2.686	21.73	3.134e-06	8.741e-05
L5/6 NP	ZBTB8B	-2.891	3.218	21.69	3.2e-06	8.899e-05
L5/6 NP	LINC00620	-3.902	2.874	21.69	3.202e-06	8.899e-05
L5/6 NP	MTERF4	0.5348	5.435	21.69	3.203e-06	8.899e-05
L5/6 NP	KCTD1	-2.35	7.66	21.67	3.232e-06	8.966e-05
L5/6 NP	CYP2C8	1.205	2.115	21.65	3.273e-06	9.064e-05
L5/6 NP	KRTCAP3	1.06	0.525	21.65	3.275e-06	9.064e-05
L5/6 NP	RALGPS2	1.135	7.134	21.64	3.288e-06	9.088e-05
L5/6 NP	RBBP8	0.9478	4.361	21.6	3.362e-06	9.267e-05
L5/6 NP	LRR1	-2.098	0.8578	21.6	3.365e-06	9.267e-05
L5/6 NP	EOGT	-1.255	4.246	21.6	3.367e-06	9.267e-05
L5/6 NP	CCDC186	0.5588	5.745	21.59	3.373e-06	9.272e-05
L5/6 NP	EGFR	-7.048	7.133	21.58	3.395e-06	9.32e-05
L5/6 NP	UNC5B-AS1	-5.204	-1.559	21.57	3.412e-06	9.353e-05
L5/6 NP	LINC02871	-5.229	-0.1954	21.56	3.425e-06	9.377e-05
L5/6 NP	GALNT2	-1.488	7.003	21.56	3.43e-06	9.378e-05
L5/6 NP	PHF21B	-5.172	4.966	21.52	3.495e-06	9.544e-05
L5/6 NP	MAOA	-3.791	4.052	21.51	3.511e-06	9.571e-05
L5/6 NP	ZNF343	0.5722	4.21	21.51	3.514e-06	9.571e-05
L5/6 NP	SLC2A9	-3.387	4.145	21.47	3.595e-06	9.779e-05
L5/6 NP	RBM24	1.588	3.625	21.45	3.635e-06	9.877e-05
L5/6 NP	PARD3B	-5.314	6.832	21.39	3.742e-06	0.0001015
L5/6 NP	ACAD11	0.4689	6.435	21.36	3.805e-06	0.000103
L5/6 NP	FKBP3	0.5975	5.696	21.36	3.806e-06	0.000103
L5/6 NP	SGMS2	-1.486	3.289	21.35	3.818e-06	0.0001032
L5/6 NP	GARIN5A	0.9128	0.2725	21.35	3.826e-06	0.0001033
L5/6 NP	KCNA1	-3.895	3.881	21.3	3.918e-06	0.0001056
L5/6 NP	HLF	1.414	6.429	21.29	3.953e-06	0.0001064
L5/6 NP	APLF	-3.309	4.155	21.28	3.961e-06	0.0001065
L5/6 NP	BCR	-1.265	6.19	21.26	4.001e-06	0.0001073
L5/6 NP	PANK1	1.003	4.762	21.26	4.005e-06	0.0001073
L5/6 NP	ATP13A2	0.7507	5.61	21.26	4.007e-06	0.0001073
L5/6 NP	SPATA22	2.657	3.705	21.26	4.014e-06	0.0001074
L5/6 NP	ERC1	0.8727	9.056	21.24	4.062e-06	0.0001085
L5/6 NP	CADPS2	-4.476	8.808	21.21	4.113e-06	0.0001096
L5/6 NP	BMAL2	1.813	5.829	21.21	4.116e-06	0.0001096
L5/6 NP	NMRK2	1.353	-1.547	21.21	4.12e-06	0.0001096
L5/6 NP	FBXW10B	0.9663	0.8799	21.2	4.138e-06	0.00011
L5/6 NP	TPD52L2	0.3973	5.34	21.16	4.225e-06	0.0001121
L5/6 NP	CDK10	0.5706	4.853	21.16	4.228e-06	0.0001121
L5/6 NP	JUNB	-3.899	3.492	21.15	4.251e-06	0.0001126
L5/6 NP	FGD5	-4.78	4.162	21.14	4.261e-06	0.0001127
L5/6 NP	SSBP3	1.101	7.21	21.11	4.341e-06	0.0001147
L5/6 NP	DDX60	-4.829	3.024	21.1	4.353e-06	0.0001148
L5/6 NP	NTNG1	-5.545	7.542	21.09	4.393e-06	0.0001157
L5/6 NP	FAM24B	0.5686	3.082	21.07	4.419e-06	0.0001163
L5/6 NP	SYTL5	-6.297	5.422	21.03	4.522e-06	0.0001188
L5/6 NP	ARHGEF40	-4.914	3.433	21.02	4.553e-06	0.0001194
L5/6 NP	RAP1GDS1	0.6823	7.569	21.02	4.556e-06	0.0001194
L5/6 NP	WBP4	-0.6527	4.682	21.01	4.562e-06	0.0001194
L5/6 NP	ANKMY1	-1.168	5.207	21	4.588e-06	0.00012
L5/6 NP	SLC46A3	-1.015	4.217	20.99	4.621e-06	0.0001207
L5/6 NP	CCDC158	-2.759	2.477	20.98	4.642e-06	0.000121
L5/6 NP	PCYT1A	0.3703	5.611	20.98	4.645e-06	0.000121
L5/6 NP	ARHGEF15	2.022	-0.6373	20.97	4.674e-06	0.0001216
L5/6 NP	DOCK10	-5.133	8.253	20.96	4.688e-06	0.0001218
L5/6 NP	CAMK2D	1.192	8.459	20.95	4.722e-06	0.0001226
L5/6 NP	SEC14L1	-2.026	6.7	20.94	4.747e-06	0.000123
L5/6 NP	IL11RA	0.8913	3.512	20.9	4.831e-06	0.0001251
L5/6 NP	ABHD10	0.4934	3.994	20.88	4.889e-06	0.0001264
L5/6 NP	LINC01499	1.39	-0.1837	20.87	4.924e-06	0.0001272
L5/6 NP	PPP6R3	-0.5156	7.787	20.86	4.935e-06	0.0001273
L5/6 NP	PTPRO	-2.884	7.807	20.86	4.941e-06	0.0001273
L5/6 NP	SLC6A1-AS1	-5.64	1.966	20.86	4.949e-06	0.0001273
L5/6 NP	TMTC4	-2.875	4.948	20.85	4.976e-06	0.0001279
L5/6 NP	PLA2G2C	-2.964	0.03577	20.83	5.016e-06	0.0001287
L5/6 NP	TAS2R5	0.9303	0.08614	20.82	5.032e-06	0.000129
L5/6 NP	DCDC2C	2.486	2.037	20.82	5.041e-06	0.0001291
L5/6 NP	ASMTL-AS1	-0.8777	2.677	20.82	5.053e-06	0.0001292
L5/6 NP	ABLIM3	1.178	6.245	20.81	5.073e-06	0.0001296
L5/6 NP	GLIPR1L1	-2.589	3.203	20.8	5.096e-06	0.00013
L5/6 NP	RHOF	0.5454	2.687	20.78	5.157e-06	0.0001314
L5/6 NP	FBXL7	-6.463	8.297	20.76	5.21e-06	0.0001326
L5/6 NP	LPP	-2.569	8.062	20.75	5.228e-06	0.0001328
L5/6 NP	DLEU2	-1.724	7.68	20.75	5.236e-06	0.0001328
L5/6 NP	GORASP2	-0.4761	4.553	20.75	5.239e-06	0.0001328
L5/6 NP	EPCAM	1.763	1.348	20.75	5.246e-06	0.0001328
L5/6 NP	HYKK	-1.626	2.306	20.74	5.265e-06	0.0001332
L5/6 NP	SPON1	2.563	5.787	20.73	5.292e-06	0.0001337
L5/6 NP	LMO2	-6.106	3.479	20.72	5.303e-06	0.0001337
L5/6 NP	MMP25-AS1	0.7394	3.647	20.72	5.305e-06	0.0001337
L5/6 NP	ID2-AS1	-3.632	0.5846	20.71	5.346e-06	0.0001346
L5/6 NP	MTFP1	-3.241	0.5056	20.7	5.365e-06	0.0001349
L5/6 NP	BBS7	0.8101	5.735	20.67	5.456e-06	0.000137
L5/6 NP	CAPN7	0.4387	6.58	20.65	5.506e-06	0.0001381
L5/6 NP	SLC16A11	-3.826	-0.6885	20.65	5.527e-06	0.0001384
L5/6 NP	HMGN5	-1.07	4.081	20.62	5.595e-06	0.00014
L5/6 NP	CLDN2	1.314	-0.741	20.61	5.633e-06	0.0001408
L5/6 NP	PXDC1	-5.02	2.95	20.6	5.662e-06	0.0001413
L5/6 NP	ODF1	1.767	-2.165	20.6	5.667e-06	0.0001413
L5/6 NP	BCHE	-6.048	3.805	20.59	5.689e-06	0.0001417
L5/6 NP	IFNE	2.712	-1.346	20.58	5.733e-06	0.0001426
L5/6 NP	GRIPAP1	0.3681	5.468	20.53	5.865e-06	0.0001457
L5/6 NP	ZNF536	-6.418	8.838	20.51	5.932e-06	0.0001472
L5/6 NP	PHF20L1	-0.7311	7.107	20.5	5.976e-06	0.000148
L5/6 NP	CCDST	-1.382	5.615	20.5	5.977e-06	0.000148
L5/6 NP	CDRT4	0.5991	6.316	20.49	5.985e-06	0.000148
L5/6 NP	LYPD6	-6.557	5.303	20.48	6.011e-06	0.0001484
L5/6 NP	ADAMTS19-AS1	1.782	3.406	20.45	6.109e-06	0.0001506
L5/6 NP	TRPS1	-2.759	7.937	20.45	6.112e-06	0.0001506
L5/6 NP	FEZF2	2.812	2.472	20.41	6.252e-06	0.0001538
L5/6 NP	CSNK2A3	-2.656	-0.9929	20.4	6.269e-06	0.0001541
L5/6 NP	NEAT1	-5.465	9.797	20.4	6.282e-06	0.0001541
L5/6 NP	SLC4A4	-4.136	6.712	20.4	6.284e-06	0.0001541
L5/6 NP	RGS8	-6.368	3.184	20.39	6.32e-06	0.0001548
L5/6 NP	ITGB5	-4.94	4.714	20.38	6.333e-06	0.0001549
L5/6 NP	ASPHD2	-1.727	3.226	20.38	6.343e-06	0.0001549
L5/6 NP	ELMO1-AS1	-6.357	2.604	20.38	6.347e-06	0.0001549
L5/6 NP	OPRK1	-5.443	3.527	20.35	6.455e-06	0.0001573
L5/6 NP	CYTOR	-3.752	4.673	20.35	6.461e-06	0.0001573
L5/6 NP	NRG1-IT1	-5.311	0.9848	20.33	6.531e-06	0.0001588
L5/6 NP	AACS	1.189	6.198	20.32	6.552e-06	0.0001592
L5/6 NP	SEMA3E	2.776	6.343	20.32	6.568e-06	0.0001593
L5/6 NP	CYP26C1	2.432	-0.5397	20.31	6.573e-06	0.0001593
L5/6 NP	NFATC2IP	0.3842	5.201	20.3	6.608e-06	0.00016
L5/6 NP	OR1E2	3.605	-2.874	20.3	6.621e-06	0.00016
L5/6 NP	KLHL3	1.001	6.641	20.3	6.625e-06	0.00016
L5/6 NP	ADAMTS17	-4.52	6.787	20.29	6.639e-06	0.0001602
L5/6 NP	CEP164	0.6899	5.964	20.29	6.661e-06	0.0001604
L5/6 NP	DEGS2	0.8481	2.766	20.29	6.666e-06	0.0001604
L5/6 NP	LINC01252	1.379	5.554	20.28	6.701e-06	0.0001611
L5/6 NP	IL1RL2	2.087	2.963	20.26	6.757e-06	0.0001623
L5/6 NP	SLC35F5	0.4004	6.562	20.26	6.772e-06	0.0001624
L5/6 NP	HS3ST5	-3.59	7.239	20.24	6.841e-06	0.0001639
L5/6 NP	MXRA5	1.8	-0.3365	20.23	6.881e-06	0.0001647
L5/6 NP	OR8D1	2.835	-2.659	20.2	6.977e-06	0.0001668
L5/6 NP	YES1	-4.205	4.133	20.19	7.026e-06	0.0001676
L5/6 NP	GEMIN2	0.3941	3.392	20.19	7.028e-06	0.0001676
L5/6 NP	ETS1	-5.966	4.544	20.17	7.083e-06	0.0001687
L5/6 NP	SYN3	-2.712	9.304	20.17	7.09e-06	0.0001687
L5/6 NP	ANKRD55	-4.105	4.749	20.16	7.115e-06	0.0001691
L5/6 NP	MAN2B2	-0.8219	4.228	20.15	7.17e-06	0.0001702
L5/6 NP	MERTK	-5.25	5.887	20.13	7.221e-06	0.0001712
L5/6 NP	ZNF709	0.6517	5.084	20.11	7.317e-06	0.0001733
L5/6 NP	L3MBTL4-AS1	-5.37	0.04219	20.1	7.365e-06	0.0001743
L5/6 NP	HMGN3	0.5451	6.327	20.09	7.384e-06	0.0001745
L5/6 NP	BICRA	-0.6249	2.412	20.07	7.472e-06	0.0001763
L5/6 NP	TSPAN12	2.617	1.853	20.07	7.477e-06	0.0001763
L5/6 NP	GADD45B	-5.092	2.676	20.05	7.541e-06	0.0001776
L5/6 NP	GNG12-AS1	-3.466	5.234	20.04	7.58e-06	0.0001783
L5/6 NP	SLC66A1LP	2.454	1.898	20.03	7.612e-06	0.0001789
L5/6 NP	PXMP2	0.618	3.221	20.01	7.697e-06	0.0001807
L5/6 NP	GLIS2-AS1	0.9071	0.206	20.01	7.723e-06	0.0001811
L5/6 NP	NIPSNAP3B	0.9228	3.874	20	7.751e-06	0.0001816
L5/6 NP	MNMIP1	1.096	4.126	19.99	7.771e-06	0.0001817
L5/6 NP	PDLIM5	-4.383	6.022	19.99	7.775e-06	0.0001817
L5/6 NP	GGH	1.138	3.167	19.99	7.803e-06	0.0001822
L5/6 NP	FBXW12	0.9127	2.266	19.97	7.859e-06	0.000183
L5/6 NP	CRYGS	-0.5109	3.032	19.97	7.864e-06	0.000183
L5/6 NP	LINC00589	1.355	-1.56	19.97	7.868e-06	0.000183
L5/6 NP	NR2F2	-6.524	4.538	19.96	7.915e-06	0.0001839
L5/6 NP	REEP3	-1.396	6.197	19.96	7.925e-06	0.000184
L5/6 NP	EXT1	-1.564	8.768	19.95	7.964e-06	0.0001847
L5/6 NP	TSPOAP1	1.176	5.533	19.94	7.992e-06	0.0001851
L5/6 NP	FBXO48	-0.9155	1.216	19.93	8.032e-06	0.0001857
L5/6 NP	NUDCD3	0.2634	6.68	19.93	8.035e-06	0.0001857
L5/6 NP	TMX1	-1.436	3.739	19.93	8.051e-06	0.0001859
L5/6 NP	WDR12	0.3503	5.202	19.92	8.081e-06	0.0001863
L5/6 NP	ARID5A	-3.667	3.062	19.91	8.116e-06	0.0001868
L5/6 NP	METRNL	-3.969	0.929	19.91	8.12e-06	0.0001868
L5/6 NP	ARHGAP42	-6.053	6.252	19.9	8.172e-06	0.0001877
L5/6 NP	CYP39A1	-2.418	2.887	19.9	8.176e-06	0.0001877
L5/6 NP	HEG1	-4.867	4.893	19.89	8.189e-06	0.0001878
L5/6 NP	ARHGAP5-AS1	-2.433	0.6864	19.89	8.217e-06	0.0001882
L5/6 NP	POU2F3	1.465	-0.5448	19.89	8.224e-06	0.0001882
L5/6 NP	ATP2A2	0.3981	7.184	19.88	8.253e-06	0.0001887
L5/6 NP	SELENOO	0.288	5.609	19.87	8.302e-06	0.0001896
L5/6 NP	SLC5A5	1.255	-0.5773	19.86	8.321e-06	0.0001898
L5/6 NP	ZFYVE27	0.537	5.077	19.85	8.381e-06	0.0001909
L5/6 NP	MAFB	-5.287	3.593	19.83	8.458e-06	0.0001925
L5/6 NP	ZNF486	-1.292	1.99	19.83	8.476e-06	0.0001927
L5/6 NP	TAF1D	0.3735	6.43	19.81	8.56e-06	0.0001944
L5/6 NP	PARP4	-4.719	4.33	19.8	8.617e-06	0.0001951
L5/6 NP	ZNF442	-2.148	1.206	19.79	8.621e-06	0.0001951
L5/6 NP	GPC4	-4.585	3.172	19.79	8.628e-06	0.0001951
L5/6 NP	MAGEF1	-0.6501	3.085	19.79	8.629e-06	0.0001951
L5/6 NP	EIF3J	-0.3442	5.147	19.79	8.637e-06	0.0001951
L5/6 NP	ZBTB8A	-1.239	4.278	19.72	8.955e-06	0.000202
L5/6 NP	VSX1	-7.592	1.872	19.67	9.192e-06	0.000207
L5/6 NP	RPS10-NUDT3	0.6341	3.861	19.67	9.195e-06	0.000207
L5/6 NP	LRRC3	2.162	-1.01	19.65	9.302e-06	0.0002091
L5/6 NP	ZNF491	-2.185	2.433	19.65	9.306e-06	0.0002091
L5/6 NP	ASAP2	1.192	6.63	19.62	9.461e-06	0.0002123
L5/6 NP	SLC7A2	-5.36	5.013	19.62	9.469e-06	0.0002123
L5/6 NP	MDGA1	-4.227	3.417	19.61	9.499e-06	0.0002127
L5/6 NP	TMEM242	-0.4072	4.798	19.56	9.726e-06	0.0002176
L5/6 NP	INHBA-AS1	-5.477	4.183	19.54	9.84e-06	0.0002199
L5/6 NP	HTR7	-4.981	3.561	19.54	9.861e-06	0.0002201
L5/6 NP	ASCL5	-2.207	-1.106	19.52	9.945e-06	0.0002217
L5/6 NP	TRPC6	-4.894	5.464	19.5	1.004e-05	0.0002236
L5/6 NP	SACK1G	1.557	-1.342	19.47	1.024e-05	0.0002278
L5/6 NP	BLACAT1	1.748	0.1961	19.43	1.042e-05	0.0002316
L5/6 NP	SLC35G1	-2.05	2.85	19.41	1.053e-05	0.0002337
L5/6 NP	SERINC5	-1.885	6.904	19.41	1.054e-05	0.0002337
L5/6 NP	TRMT6	0.6762	2.963	19.4	1.058e-05	0.0002343
L5/6 NP	ZBTB7C	-3.605	5.669	19.38	1.07e-05	0.0002367
L5/6 NP	MRPL46	-0.6476	2.441	19.38	1.071e-05	0.0002367
L5/6 NP	C4BPB	1.343	-1.066	19.35	1.086e-05	0.0002399
L5/6 NP	INSM1	-3.093	-0.05634	19.35	1.089e-05	0.0002401
L5/6 NP	AFAP1	-2.39	6.412	19.35	1.089e-05	0.0002401
L5/6 NP	IMMT	-0.3659	5.659	19.34	1.091e-05	0.0002403
L5/6 NP	ANKRD30A	1.888	1.228	19.34	1.093e-05	0.0002404
L5/6 NP	PTPN3	-3.78	4.424	19.33	1.101e-05	0.0002418
L5/6 NP	ZNF423	-4.727	4.84	19.31	1.112e-05	0.000244
L5/6 NP	TSHZ3	1.589	6.617	19.31	1.113e-05	0.000244
L5/6 NP	ABCA12	1.719	1.554	19.3	1.117e-05	0.0002446
L5/6 NP	ABTB3	-5.448	7.009	19.28	1.127e-05	0.0002466
L5/6 NP	PLAC4	-6.177	-0.8627	19.26	1.138e-05	0.0002487
L5/6 NP	FICD	-1.288	1.487	19.25	1.149e-05	0.0002509
L5/6 NP	RHBDL3	-2.619	6.063	19.23	1.161e-05	0.0002533
L5/6 NP	DFFB	0.5806	4.694	19.22	1.164e-05	0.0002536
L5/6 NP	ZC3HAV1	-3.829	4.201	19.21	1.17e-05	0.0002546
L5/6 NP	ZNF280C	-0.6852	4.146	19.19	1.181e-05	0.0002566
L5/6 NP	PTK2B	-2.66	6.62	19.19	1.186e-05	0.0002575
L5/6 NP	TAFA1	-4.209	8.501	19.18	1.19e-05	0.0002582
L5/6 NP	NBAT1	1.224	1.094	19.18	1.192e-05	0.0002583
L5/6 NP	MEIS1	-3.788	4.634	19.17	1.196e-05	0.0002589
L5/6 NP	PKIB	1.348	3.68	19.16	1.205e-05	0.0002606
L5/6 NP	ATP2A3	1.692	0.5559	19.15	1.21e-05	0.0002614
L5/6 NP	UNC119B	0.4435	2.898	19.15	1.211e-05	0.0002614
L5/6 NP	TRIM16	0.5391	4.616	19.13	1.22e-05	0.000263
L5/6 NP	MIR4435-2HG	-2.951	6.144	19.12	1.225e-05	0.0002639
L5/6 NP	PSMD4	0.3555	4.968	19.11	1.236e-05	0.0002656
L5/6 NP	FRMD4B	-5.466	7.064	19.11	1.237e-05	0.0002656
L5/6 NP	CKM	1.081	0.111	19.11	1.237e-05	0.0002656
L5/6 NP	CEBPB	-2.866	4.179	19.1	1.24e-05	0.000266
L5/6 NP	GLOD4	0.3547	3.914	19.08	1.252e-05	0.0002683
L5/6 NP	RPF1	-0.5473	3.353	19.08	1.256e-05	0.0002688
L5/6 NP	SH3BGRL	-1.177	6.709	19.07	1.257e-05	0.0002688
L5/6 NP	PPFIA4	1.335	6.081	19.06	1.265e-05	0.0002701
L5/6 NP	MKRN3	-5.286	4.485	19.06	1.268e-05	0.0002706
L5/6 NP	BMP6	-6.143	4.63	19.05	1.274e-05	0.0002717
L5/6 NP	SCAMP1	0.5275	6.589	19.04	1.277e-05	0.0002719
L5/6 NP	POLR1D	0.449	5.056	19.04	1.278e-05	0.0002719
L5/6 NP	KCNS3	-4.632	4.472	19.04	1.281e-05	0.0002723
L5/6 NP	NEURL1B	2.187	3.431	19.04	1.282e-05	0.0002723
L5/6 NP	SYPL2	2.984	-0.281	19.03	1.285e-05	0.0002725
L5/6 NP	ZFPM2-AS1	-3.667	5.641	19	1.304e-05	0.0002758
L5/6 NP	MYH9	-2.599	5.672	19	1.305e-05	0.0002758
L5/6 NP	AKNAD1	0.6339	5.213	19	1.305e-05	0.0002758
L5/6 NP	APBA1	0.7643	7.811	19	1.306e-05	0.0002758
L5/6 NP	HOOK2	0.6008	5.633	19	1.308e-05	0.0002759
L5/6 NP	ELF1	-3.446	5.737	18.95	1.344e-05	0.0002834
L5/6 NP	GOLGA7B	1.334	4.666	18.94	1.352e-05	0.0002844
L5/6 NP	LHX2	-4.5	4.142	18.93	1.353e-05	0.0002844
L5/6 NP	GLIS3	-4.142	7.112	18.93	1.354e-05	0.0002844
L5/6 NP	RALBP1	0.4957	5.251	18.93	1.356e-05	0.0002844
L5/6 NP	PRDM8	-3.623	3.461	18.93	1.356e-05	0.0002844
L5/6 NP	IGF1	-6.015	5.093	18.93	1.357e-05	0.0002844
L5/6 NP	OR2AG1	1.883	-0.2133	18.93	1.359e-05	0.0002844
L5/6 NP	SACM1L	-0.4208	5.761	18.92	1.36e-05	0.0002844
L5/6 NP	COQ10B	-0.5374	3.902	18.92	1.362e-05	0.0002847
L5/6 NP	GLIPR1	-2.228	3.555	18.9	1.376e-05	0.0002871
L5/6 NP	FOXN2	-2.244	5.493	18.9	1.377e-05	0.0002871
L5/6 NP	SLC23A2	0.6662	7.493	18.89	1.388e-05	0.0002891
L5/6 NP	IFI44	-7.733	3.043	18.88	1.389e-05	0.0002891
L5/6 NP	KLC1	-0.4198	7.254	18.88	1.394e-05	0.0002897
L5/6 NP	LINC01501	1.888	0.7084	18.87	1.396e-05	0.0002899
L5/6 NP	CBLN2	-4.594	7.318	18.86	1.404e-05	0.0002912
L5/6 NP	LINC01412	-2.441	2.296	18.85	1.411e-05	0.0002924
L5/6 NP	HEATR5A	-0.7813	5.932	18.85	1.418e-05	0.0002934
L5/6 NP	BCL6B	-3.79	-2.409	18.84	1.419e-05	0.0002934
L5/6 NP	ZNF630	0.415	4.235	18.79	1.456e-05	0.0003007
L5/6 NP	DAP	-2.155	4.209	18.79	1.457e-05	0.0003007
L5/6 NP	GYG1	0.7315	3.638	18.79	1.458e-05	0.0003007
L5/6 NP	NDST4	-5.977	5.057	18.79	1.459e-05	0.0003007
L5/6 NP	HERC6	-1.097	4.835	18.78	1.468e-05	0.0003022
L5/6 NP	PRB2	1.533	4.702	18.78	1.47e-05	0.0003023
L5/6 NP	COL27A1	-3.558	3.9	18.76	1.483e-05	0.0003045
L5/6 NP	ZNF580	-0.5605	3.365	18.76	1.484e-05	0.0003045
L5/6 NP	NEIL1	0.6294	4.351	18.74	1.496e-05	0.0003067
L5/6 NP	ITPKB	-4.982	5.728	18.73	1.509e-05	0.0003091
L5/6 NP	PLXND1	-4.201	3.951	18.72	1.511e-05	0.0003092
L5/6 NP	ACADL	-4.434	3.607	18.72	1.516e-05	0.0003098
L5/6 NP	LCP2	-5.9	3.757	18.71	1.521e-05	0.0003107
L5/6 NP	NCAPD3	-0.3969	4.602	18.7	1.532e-05	0.0003127
L5/6 NP	MAP10	0.7424	1.605	18.68	1.55e-05	0.0003157
L5/6 NP	CRAMP1	-0.5069	5.301	18.67	1.551e-05	0.0003157
L5/6 NP	NPNT	-4.936	4.367	18.67	1.557e-05	0.0003167
L5/6 NP	TNS3	-5.245	5.904	18.63	1.59e-05	0.0003231
L5/6 NP	ANTXR2	-4.681	4.184	18.61	1.603e-05	0.0003255
L5/6 NP	BICC1	-3.127	6.887	18.6	1.61e-05	0.0003265
L5/6 NP	FOXO3	-0.7317	7.575	18.59	1.622e-05	0.0003285
L5/6 NP	CPT1A	-3.383	4.539	18.59	1.622e-05	0.0003285
L5/6 NP	MAP3K4	-0.5091	6.696	18.58	1.627e-05	0.000329
L5/6 NP	DHDDS	0.5552	4.972	18.58	1.628e-05	0.000329
L5/6 NP	TBC1D23	0.3488	5.919	18.56	1.648e-05	0.0003326
L5/6 NP	LINC01483	1.19	2.626	18.53	1.674e-05	0.0003375
L5/6 NP	SERPINE2	-4.442	5.109	18.53	1.675e-05	0.0003375
L5/6 NP	PANK4	-0.6606	2.737	18.52	1.682e-05	0.0003385
L5/6 NP	BTBD2	0.4823	5.226	18.51	1.692e-05	0.0003403
L5/6 NP	SRRD	-0.5729	2.215	18.49	1.711e-05	0.0003433
L5/6 NP	MED13L	-0.6387	8.851	18.49	1.711e-05	0.0003433
L5/6 NP	OR3A1	2.669	-2.01	18.46	1.731e-05	0.000347
L5/6 NP	SAMD5	2.042	6.491	18.46	1.735e-05	0.0003475
L5/6 NP	ZFHX4	-5.76	5.758	18.46	1.737e-05	0.0003475
L5/6 NP	ZNF521	-2.292	5.4	18.46	1.738e-05	0.0003475
L5/6 NP	CC2D1A	0.5248	5.406	18.44	1.752e-05	0.0003498
L5/6 NP	FAP	-4.818	3.928	18.44	1.753e-05	0.0003498
L5/6 NP	TTI2	-0.5092	3.836	18.43	1.762e-05	0.0003512
L5/6 NP	PRKAB1	-0.6634	3.289	18.42	1.768e-05	0.0003522
L5/6 NP	CLK4	0.4575	5.46	18.42	1.776e-05	0.0003534
L5/6 NP	FHIP2B	-0.5718	3.86	18.41	1.782e-05	0.000354
L5/6 NP	SBF2-AS1	0.7236	4.182	18.41	1.783e-05	0.000354
L5/6 NP	VEGFC	2.78	2.299	18.39	1.795e-05	0.0003562
L5/6 NP	IGFBP3	-3.904	2.828	18.36	1.833e-05	0.0003632
L5/6 NP	NRAD1	-3.079	2.964	18.35	1.834e-05	0.0003632
L5/6 NP	TTC38	-4.091	2.617	18.33	1.86e-05	0.000368
L5/6 NP	ADARB2	-7.282	10.63	18.32	1.863e-05	0.0003682
L5/6 NP	ZHX1	-0.4739	5.159	18.31	1.882e-05	0.0003716
L5/6 NP	OPRD1	-4.029	4.959	18.28	1.907e-05	0.0003762
L5/6 NP	PDE7B	-3.879	7.316	18.27	1.916e-05	0.0003776
L5/6 NP	GFY	2.206	-2.398	18.27	1.922e-05	0.0003781
L5/6 NP	SLC38A11	-4.961	5.576	18.26	1.922e-05	0.0003781
L5/6 NP	SMAD7	-1.744	4.088	18.24	1.943e-05	0.0003818
L5/6 NP	CDKN2A	-4.093	2.62	18.23	1.96e-05	0.0003849
L5/6 NP	CHRM2	2.453	6.455	18.22	1.966e-05	0.0003855
L5/6 NP	KCTD6	-0.9035	4.195	18.22	1.967e-05	0.0003855
L5/6 NP	KANK2	-3.246	3.613	18.22	1.97e-05	0.0003857
L5/6 NP	NUDT19	0.4358	3.195	18.22	1.972e-05	0.0003857
L5/6 NP	PAWR	-5.308	5.229	18.2	1.986e-05	0.0003882
L5/6 NP	COBLL1	-5.825	6.743	18.2	1.992e-05	0.0003889
L5/6 NP	CAT	-4.453	3.58	18.2	1.994e-05	0.0003889
L5/6 NP	DACT1	-2.346	1.611	18.18	2.005e-05	0.0003908
L5/6 NP	RASSF3	-3.249	5.024	18.17	2.017e-05	0.0003925
L5/6 NP	LOXL3	-4.307	3.317	18.17	2.018e-05	0.0003925
L5/6 NP	KIRREL1	-6.706	4.763	18.16	2.027e-05	0.000394
L5/6 NP	ADAMTS19	1.774	6.838	18.13	2.062e-05	0.0004004
L5/6 NP	GNMT	0.7567	0.1772	18.13	2.064e-05	0.0004004
L5/6 NP	ZNF503	-4.672	2.182	18.11	2.081e-05	0.0004033
L5/6 NP	ERGIC1	-0.6039	6.343	18.1	2.091e-05	0.0004049
L5/6 NP	LINC01580	-4.455	3.406	18.09	2.103e-05	0.0004068
L5/6 NP	TCN2	-4.248	2.228	18.09	2.109e-05	0.0004075
L5/6 NP	SAMD1	-1.003	2.41	18.08	2.114e-05	0.0004081
L5/6 NP	SLC9A9	-3.813	7.991	18.08	2.116e-05	0.0004081
L5/6 NP	STARD9	-1.607	5.867	18.08	2.123e-05	0.0004091
L5/6 NP	CRCP	0.3081	5.209	18.04	2.164e-05	0.0004166
L5/6 NP	TMEM8B	0.6899	4.76	18.03	2.169e-05	0.0004173
L5/6 NP	TNFRSF1A	-4.767	3.665	18.03	2.177e-05	0.0004185
L5/6 NP	NEK3	-4.388	3.889	18	2.204e-05	0.0004232
L5/6 NP	GYPE	-2.497	1.532	17.99	2.215e-05	0.000425
L5/6 NP	GSG1L	-3.669	5.873	17.98	2.233e-05	0.0004279
L5/6 NP	FOSL2	-2.822	4.04	17.95	2.262e-05	0.0004332
L5/6 NP	ZNF334	-1.37	4.307	17.95	2.264e-05	0.0004332
L5/6 NP	AMIGO2	2.068	0.2037	17.94	2.28e-05	0.0004358
L5/6 NP	ZP2	1.75	-2.428	17.94	2.283e-05	0.0004359
L5/6 NP	LARGE-AS1	-1.598	3.049	17.93	2.288e-05	0.0004365
L5/6 NP	CD8B2	1.605	-2.106	17.92	2.302e-05	0.0004389
L5/6 NP	ISOC2	-1.09	2.541	17.92	2.305e-05	0.0004389
L5/6 NP	SLFN11	-4.882	2.425	17.91	2.315e-05	0.0004405
L5/6 NP	CHMP3	-0.7894	5.212	17.91	2.319e-05	0.0004409
L5/6 NP	PPP1R26	-0.8647	2.26	17.9	2.33e-05	0.0004425
L5/6 NP	NXPH1	-6.595	9.404	17.89	2.345e-05	0.0004449
L5/6 NP	EPS8	-4.5	6.858	17.87	2.364e-05	0.0004483
L5/6 NP	TXNIP	-6.069	5.064	17.86	2.377e-05	0.0004503
L5/6 NP	UPK1A	1.159	-0.433	17.85	2.395e-05	0.0004532
L5/6 NP	MYRIP	1.473	8.924	17.83	2.412e-05	0.0004561
L5/6 NP	HCFC1R1	0.5854	3.558	17.83	2.421e-05	0.0004574
L5/6 NP	MARK1	1.116	7.634	17.82	2.427e-05	0.000458
L5/6 NP	HAS3	0.8991	0.4092	17.82	2.431e-05	0.0004583
L5/6 NP	RRAGB	0.3169	5.332	17.81	2.436e-05	0.0004583
L5/6 NP	DPF3	-4.64	5.78	17.81	2.439e-05	0.0004583
L5/6 NP	LINC01273	-2.138	0.2614	17.81	2.44e-05	0.0004583
L5/6 NP	BAZ2A	-0.3582	5.513	17.81	2.443e-05	0.0004583
L5/6 NP	MYO1E	-4.626	5.539	17.81	2.444e-05	0.0004583
L5/6 NP	DDHD2	0.4171	5.604	17.81	2.446e-05	0.0004583
L5/6 NP	PCDH8	-3.933	3.178	17.81	2.447e-05	0.0004583
L5/6 NP	BACH2	1.234	7.728	17.8	2.448e-05	0.0004583
L5/6 NP	MOGAT1	-3.376	1.234	17.79	2.473e-05	0.0004625
L5/6 NP	FAXDC2	-3.599	4.76	17.77	2.489e-05	0.0004652
L5/6 NP	UBE2E3	-0.8981	6.801	17.76	2.502e-05	0.0004671
L5/6 NP	PLBD2	0.6066	5.006	17.76	2.512e-05	0.0004686
L5/6 NP	CHD7	-5.513	5.987	17.74	2.527e-05	0.0004709
L5/6 NP	MEAK7	0.5663	4.438	17.74	2.53e-05	0.0004711
L5/6 NP	PTPN14	-3.648	5.298	17.74	2.537e-05	0.000472
L5/6 NP	CAMK1D	-1.807	8.911	17.73	2.545e-05	0.000473
L5/6 NP	IGFBP4	-4.252	2.283	17.72	2.554e-05	0.0004743
L5/6 NP	ZNF682	-0.7991	4.421	17.71	2.566e-05	0.0004762
L5/6 NP	FAM107A	-3.973	4.895	17.7	2.584e-05	0.0004791
L5/6 NP	APOLD1	-2.48	5.357	17.68	2.608e-05	0.000483
L5/6 NP	GLRA3	-3.118	4.878	17.67	2.623e-05	0.0004853
L5/6 NP	EVPLL	2.026	-2.709	17.67	2.634e-05	0.000487
L5/6 NP	INPPL1	-3.79	2.772	17.63	2.682e-05	0.0004955
L5/6 NP	VAMP7	-0.3863	4.196	17.63	2.69e-05	0.0004965
L5/6 NP	RBKS	0.5678	4.78	17.62	2.694e-05	0.0004967
L5/6 NP	FZD5	-2.701	0.9712	17.62	2.697e-05	0.0004968
L5/6 NP	ZNF573	0.4022	5.414	17.61	2.716e-05	0.0004998
L5/6 NP	CCDC167	-0.9478	1.815	17.6	2.723e-05	0.0005008
L5/6 NP	KCNMB2-AS1	-3.072	7.225	17.59	2.735e-05	0.0005025
L5/6 NP	TAFA4	-6.163	5.107	17.59	2.738e-05	0.0005026
L5/6 NP	APOL6	-5.749	2.349	17.58	2.754e-05	0.0005052
L5/6 NP	FER	0.4397	8.606	17.58	2.76e-05	0.0005058
L5/6 NP	ART3	-3.36	4.378	17.57	2.763e-05	0.0005058
L5/6 NP	DLX6-AS1	-6.428	6.797	17.56	2.778e-05	0.0005082
L5/6 NP	GPR78	1.325	0.1396	17.56	2.787e-05	0.0005092
L5/6 NP	QPRT	-2.518	2.856	17.56	2.788e-05	0.0005092
L5/6 NP	EEF1AKMT1	-0.6064	4.584	17.55	2.793e-05	0.0005096
L5/6 NP	RARB	1.781	6.58	17.54	2.811e-05	0.0005125
L5/6 NP	VEGFD	0.954	4.181	17.54	2.816e-05	0.0005128
L5/6 NP	MAP3K20-AS1	-3.198	1.21	17.52	2.838e-05	0.0005165
L5/6 NP	DIRAS3	-2.688	2.373	17.51	2.862e-05	0.0005205
L5/6 NP	C3orf18	-0.965	2.525	17.5	2.871e-05	0.0005217
L5/6 NP	CASQ1	-1.747	0.5082	17.49	2.891e-05	0.0005248
L5/6 NP	AMY2A	1.24	-0.3798	17.49	2.895e-05	0.000525
L5/6 NP	ASPM	1.411	2.049	17.48	2.904e-05	0.0005261
L5/6 NP	NR2F2-AS1	-6.468	6.75	17.47	2.915e-05	0.0005277
L5/6 NP	DDIT4	-3.353	3.911	17.47	2.919e-05	0.000528
L5/6 NP	FYCO1	-3.435	3.062	17.45	2.945e-05	0.0005323
L5/6 NP	NGF	-4.849	3.589	17.45	2.951e-05	0.0005328
L5/6 NP	FGF5	-4.453	2.72	17.44	2.958e-05	0.0005337
L5/6 NP	ZNF728	-5.432	0.4075	17.44	2.962e-05	0.0005339
L5/6 NP	PPP1R18	-3.685	1.744	17.44	2.973e-05	0.0005352
L5/6 NP	JMJD4	-0.715	1.836	17.43	2.974e-05	0.0005352
L5/6 NP	PTPRZ1	-5.762	7.709	17.43	2.981e-05	0.0005354
L5/6 NP	CLIC4	-5.025	5.499	17.43	2.982e-05	0.0005354
L5/6 NP	ERCC3	0.2847	5.047	17.43	2.985e-05	0.0005354
L5/6 NP	KIF16B	0.6574	6.941	17.43	2.988e-05	0.0005354
L5/6 NP	GPR63	-2.808	5.264	17.43	2.988e-05	0.0005354
L5/6 NP	SPAG16	1.095	8.035	17.42	2.991e-05	0.0005354
L5/6 NP	TMEM64	-1.71	5.371	17.41	3.005e-05	0.0005375
L5/6 NP	CAPRIN2	0.6117	6.115	17.39	3.049e-05	0.0005449
L5/6 NP	LAMA3	-4.371	4.992	17.36	3.09e-05	0.0005518
L5/6 NP	PLCB4	-2.19	7.337	17.36	3.1e-05	0.000553
L5/6 NP	TRBV21OR9-2	2.995	-3.142	17.35	3.113e-05	0.0005549
L5/6 NP	G0S2	-4.03	0.5871	17.34	3.126e-05	0.0005564
L5/6 NP	RGCC	-5.387	4.474	17.34	3.128e-05	0.0005564
L5/6 NP	ELP2	0.4144	6.575	17.34	3.129e-05	0.0005564
L5/6 NP	COL9A3	-3.787	2.058	17.34	3.132e-05	0.0005565
L5/6 NP	STRBP	1.067	7.936	17.33	3.14e-05	0.0005574
L5/6 NP	EPHA8	1.488	1.099	17.33	3.147e-05	0.0005576
L5/6 NP	NOX4	-4.024	2.863	17.33	3.15e-05	0.0005576
L5/6 NP	SLC37A4	-0.7204	2.187	17.32	3.152e-05	0.0005576
L5/6 NP	FGF2	-3.905	4.49	17.32	3.152e-05	0.0005576
L5/6 NP	SFRP1	-6.355	3.359	17.32	3.159e-05	0.0005583
L5/6 NP	ADAM11	1.186	5.12	17.32	3.162e-05	0.0005585
L5/6 NP	TP53INP1	-2.832	2.851	17.31	3.181e-05	0.0005613
L5/6 NP	IDI2-AS1	-2.882	3.817	17.3	3.184e-05	0.0005614
L5/6 NP	DEK	-1.278	4.943	17.3	3.19e-05	0.0005619
L5/6 NP	SANBR	0.7666	6.444	17.3	3.196e-05	0.0005625
L5/6 NP	ZSCAN5A	-0.5118	5.783	17.29	3.203e-05	0.0005633
L5/6 NP	ZNF385D-AS2	2.944	3.678	17.26	3.257e-05	0.0005722
L5/6 NP	ZNF333	-0.5571	4.52	17.25	3.274e-05	0.0005748
L5/6 NP	ZPBP	-2.369	3.177	17.24	3.286e-05	0.0005764
L5/6 NP	CISTR	-3.272	0.01754	17.23	3.304e-05	0.0005792
L5/6 NP	SERGEF	0.5054	7.23	17.23	3.313e-05	0.0005801
L5/6 NP	MDN1	0.5005	6.991	17.2	3.356e-05	0.0005873
L5/6 NP	CCNF	0.7936	3.459	17.19	3.38e-05	0.0005909
L5/6 NP	GPR180	0.6596	5.303	17.18	3.396e-05	0.0005931
L5/6 NP	LGALS3BP	-3.873	2.225	17.18	3.398e-05	0.0005931
L5/6 NP	TMCC3	-5.231	4.634	17.17	3.411e-05	0.0005948
L5/6 NP	YIPF6	-0.405	4.493	17.17	3.425e-05	0.0005967
L5/6 NP	FARS2	0.665	8.192	17.15	3.449e-05	0.0006004
L5/6 NP	CHODL	-3.31	3.405	17.14	3.479e-05	0.0006052
L5/6 NP	KLHL25	-1.257	3.464	17.12	3.509e-05	0.0006098
L5/6 NP	NSMF	0.84	4.533	17.12	3.514e-05	0.0006102
L5/6 NP	GFRA1	-3.735	5.225	17.11	3.524e-05	0.0006115
L5/6 NP	SMAD9	-2.667	5.028	17.11	3.535e-05	0.0006129
L5/6 NP	FBXO22	0.4768	6.131	17.1	3.549e-05	0.0006148
L5/6 NP	ANTKMT	-0.8971	3.415	17.09	3.565e-05	0.0006171
L5/6 NP	LINC01579	-4.554	3.458	17.09	3.568e-05	0.0006171
L5/6 NP	LAMTOR3	0.4098	3.793	17.08	3.575e-05	0.0006172
L5/6 NP	C1QTNF8	2.688	-2.486	17.08	3.577e-05	0.0006172
L5/6 NP	STBD1	-1.221	0.868	17.08	3.578e-05	0.0006172
L5/6 NP	AKNA	-2.275	4.339	17.07	3.6e-05	0.0006206
L5/6 NP	TMEM44	1.358	4.107	17.07	3.605e-05	0.0006209
L5/6 NP	CDKN2B-AS1	-3.322	3.949	17.05	3.637e-05	0.0006259
L5/6 NP	ZNF385D	2.317	10.24	17.04	3.66e-05	0.0006289
L5/6 NP	CDKN1C	-4.158	2.308	17.04	3.661e-05	0.0006289
L5/6 NP	MINDY1	-3.501	2.288	17.02	3.691e-05	0.000633
L5/6 NP	CDH24	-3.286	1.775	17.02	3.692e-05	0.000633
L5/6 NP	PRPSAP1	-0.8537	5.64	17.02	3.694e-05	0.000633
L5/6 NP	HMGN3-AS1	-1.468	0.2308	17.01	3.716e-05	0.0006361
L5/6 NP	CREG2	-2.138	6.062	17.01	3.718e-05	0.0006361
L5/6 NP	ABL1	-0.6266	6.928	16.99	3.756e-05	0.0006422
L5/6 NP	C6orf89	0.3299	5.821	16.98	3.776e-05	0.0006451
L5/6 NP	DCBLD1	-2.936	4.061	16.97	3.797e-05	0.0006481
L5/6 NP	NCK2	1.343	6.784	16.97	3.801e-05	0.0006482
L5/6 NP	NPTX2	-3.341	2.741	16.97	3.806e-05	0.0006486
L5/6 NP	CCDC141	-3.705	2.127	16.96	3.827e-05	0.0006517
L5/6 NP	ARHGAP31	-6.017	5.926	16.95	3.834e-05	0.0006524
L5/6 NP	CREB1	-0.4384	6.288	16.94	3.849e-05	0.0006542
L5/6 NP	KDM4B	-0.5431	6.692	16.94	3.855e-05	0.0006547
L5/6 NP	SOX2	-4.714	4.679	16.93	3.873e-05	0.0006573
L5/6 NP	C1orf115	1.797	3.441	16.91	3.921e-05	0.0006647
L5/6 NP	UBE3D	0.5998	6.958	16.91	3.923e-05	0.0006647
L5/6 NP	CYBRD1	-4.901	3.594	16.91	3.928e-05	0.000665
L5/6 NP	ITGA7	-2.586	4.312	16.87	3.999e-05	0.0006765
L5/6 NP	CCN1	-6.471	1.788	16.87	4.006e-05	0.0006771
L5/6 NP	TMEM51	-4.06	3.798	16.85	4.038e-05	0.000681
L5/6 NP	SMARCA2	-0.8493	8.268	16.85	4.039e-05	0.000681
L5/6 NP	ERAP2	-2.089	2.689	16.85	4.041e-05	0.000681
L5/6 NP	LRRFIP2	-0.7365	7.751	16.85	4.042e-05	0.000681
L5/6 NP	GRIP2	-4.573	5.502	16.84	4.071e-05	0.0006854
L5/6 NP	CLTA	-0.4648	5.699	16.83	4.092e-05	0.0006883
L5/6 NP	UBR7	-0.6616	4.11	16.83	4.096e-05	0.0006884
L5/6 NP	ADAM9	-0.7933	5.988	16.82	4.119e-05	0.0006918
L5/6 NP	SNHG20	-0.5597	3.033	16.8	4.143e-05	0.0006953
L5/6 NP	PWWP3B	-3.803	3.717	16.8	4.147e-05	0.0006953
L5/6 NP	RCE1	0.6352	2.165	16.79	4.173e-05	0.0006992
L5/6 NP	ITPKA	-3.488	3.188	16.79	4.186e-05	0.0007006
L5/6 NP	SMC4	-2.225	2.753	16.78	4.191e-05	0.0007006
L5/6 NP	RAPGEF6	0.8263	8.095	16.78	4.192e-05	0.0007006
L5/6 NP	LRATD2	-4.07	1.383	16.78	4.207e-05	0.0007026
L5/6 NP	LIPA	-1.299	6.458	16.77	4.213e-05	0.0007031
L5/6 NP	BAK1	0.4616	2.028	16.76	4.238e-05	0.0007066
L5/6 NP	TNPO1	0.6593	7.286	16.76	4.242e-05	0.0007068
L5/6 NP	CPZ	3.1	-2.114	16.76	4.246e-05	0.0007068
L5/6 NP	STT3B	-0.6899	6.458	16.75	4.258e-05	0.0007083
L5/6 NP	LINC00658	1.135	2.316	16.75	4.271e-05	0.0007096
L5/6 NP	LINC00311	-3.237	-0.7895	16.75	4.273e-05	0.0007096
L5/6 NP	PRR11	-1.042	1.661	16.74	4.278e-05	0.0007098
L5/6 NP	TEX2	0.9964	5.959	16.72	4.328e-05	0.0007177
L5/6 NP	RAI14	-2.402	4.122	16.72	4.344e-05	0.0007196
L5/6 NP	SUB1	-0.6144	5.754	16.7	4.373e-05	0.000724
L5/6 NP	LINC00354	-5.912	3.77	16.69	4.395e-05	0.000727
L5/6 NP	DLGAP1-AS5	-2.206	4.21	16.69	4.406e-05	0.0007283
L5/6 NP	TMX3	0.5138	5.854	16.68	4.429e-05	0.0007315
L5/6 NP	PABIR1	-0.9076	2.443	16.67	4.44e-05	0.0007326
L5/6 NP	ZNF488	-4.595	1.421	16.67	4.46e-05	0.0007354
L5/6 NP	WFIKKN1	-1.264	0.8338	16.66	4.482e-05	0.0007384
L5/6 NP	SP3	-0.5201	6.125	16.65	4.502e-05	0.0007412
L5/6 NP	SMAD3	-2.606	6.203	16.65	4.506e-05	0.0007412
L5/6 NP	ACVR1C	-2.883	3.266	16.63	4.541e-05	0.0007464
L5/6 NP	ETV1	1.981	5.341	16.63	4.545e-05	0.0007466
L5/6 NP	TMC3-AS1	1.026	4.113	16.63	4.555e-05	0.0007475
L5/6 NP	SLC39A11	-2.565	7.3	16.61	4.591e-05	0.0007529
L5/6 NP	EGLN2	-0.5301	3.508	16.61	4.595e-05	0.0007529
L5/6 NP	VSIG1	1.371	1.17	16.61	4.601e-05	0.0007531
L5/6 NP	PHACTR3	-1.916	8.005	16.6	4.603e-05	0.0007531
L5/6 NP	HPSE2	-5.046	6.922	16.59	4.638e-05	0.0007581
L5/6 NP	AOX1	-4.322	1.851	16.58	4.673e-05	0.0007633
L5/6 NP	GJD2	-5.075	0.7141	16.56	4.719e-05	0.0007702
L5/6 NP	GRID2	-2.612	9.857	16.55	4.733e-05	0.000772
L5/6 NP	MEIS1-AS3	-4.269	-1.125	16.55	4.742e-05	0.0007727
L5/6 NP	DUSP10	-5.19	3.998	16.55	4.745e-05	0.0007727
L5/6 NP	ST3GAL6-AS1	1.28	2.843	16.54	4.752e-05	0.0007733
L5/6 NP	PLEKHH2	-4.587	4.919	16.54	4.771e-05	0.0007756
L5/6 NP	H1-2	-3.633	0.7695	16.54	4.774e-05	0.0007756
L5/6 NP	SLC17A3	1.853	-2.503	16.53	4.78e-05	0.000776
L5/6 NP	CEP290	0.438	6.769	16.5	4.859e-05	0.0007881
L5/6 NP	TLE6	-2.069	0.5299	16.5	4.877e-05	0.0007905
L5/6 NP	GBP6	1.409	-0.9883	16.49	4.899e-05	0.0007934
L5/6 NP	ZBED1	-1.224	2.486	16.48	4.914e-05	0.0007952
L5/6 NP	LRIT3	0.6784	1.085	16.48	4.918e-05	0.0007953
L5/6 NP	LINC01378	-3.93	6.169	16.47	4.95e-05	0.0007998
L5/6 NP	ARX	-5.739	4.368	16.46	4.969e-05	0.0008023
L5/6 NP	PANX3	2.167	-2.03	16.46	4.976e-05	0.0008027
L5/6 NP	MINDY4	1.341	5.235	16.44	5.03e-05	0.0008108
L5/6 NP	HHATL	-3.877	3.851	16.43	5.053e-05	0.0008139
L5/6 NP	CXCL12	-6.647	2.239	16.42	5.081e-05	0.0008178
L5/6 NP	PPP4R1	-0.4315	6.192	16.41	5.092e-05	0.0008189
L5/6 NP	LTBP1	-3.064	5.884	16.41	5.111e-05	0.0008214
L5/6 NP	SIRAL1	-0.6885	4.602	16.4	5.118e-05	0.0008219
L5/6 NP	SLC68A1	0.5293	3.749	16.4	5.131e-05	0.000822
L5/6 NP	SLC5A8	2.606	3.791	16.4	5.132e-05	0.000822
L5/6 NP	THSD7B	-4.893	6.742	16.4	5.135e-05	0.000822
L5/6 NP	WDR5	0.3963	4.748	16.4	5.138e-05	0.000822
L5/6 NP	LARGE1	-1.383	9.396	16.4	5.138e-05	0.000822
L5/6 NP	SAXO6	0.4985	4.133	16.39	5.154e-05	0.0008238
L5/6 NP	SHH	-4.001	1.255	16.39	5.167e-05	0.0008254
L5/6 NP	GAD2	-5.796	6.798	16.37	5.21e-05	0.0008315
L5/6 NP	SOX13	-4.748	4.394	16.35	5.253e-05	0.0008373
L5/6 NP	DLX1	-5.52	3.848	16.35	5.255e-05	0.0008373
L5/6 NP	RNF122	-2.509	0.9036	16.35	5.262e-05	0.0008373
L5/6 NP	RRP12	0.8134	4.688	16.35	5.262e-05	0.0008373
L5/6 NP	UTRN	-3.261	7.674	16.35	5.274e-05	0.0008385
L5/6 NP	RTP5	-3.587	1.83	16.34	5.28e-05	0.0008388
L5/6 NP	ZNF224	0.2988	4.745	16.34	5.293e-05	0.0008403
L5/6 NP	PTGIS	1.446	2.463	16.32	5.356e-05	0.0008497
L5/6 NP	TESC	-3.737	4.258	16.31	5.369e-05	0.0008511
L5/6 NP	RGS16	-5.765	2.261	16.3	5.395e-05	0.0008546
L5/6 NP	GLRX3	0.2939	5.733	16.3	5.401e-05	0.0008549
L5/6 NP	RGS20	-4.389	5.305	16.29	5.431e-05	0.0008585
L5/6 NP	TRAP1	0.536	6.089	16.29	5.433e-05	0.0008585
L5/6 NP	PKMYT1	0.995	-0.1913	16.29	5.436e-05	0.0008585
L5/6 NP	CFLAR-AS1	-2.75	1.862	16.28	5.459e-05	0.0008614
L5/6 NP	LPAR1	-6.158	5.743	16.28	5.463e-05	0.0008614
L5/6 NP	TM6SF2	-2.222	0.4102	16.28	5.475e-05	0.0008626
L5/6 NP	PARP14	-5.387	4.416	16.27	5.48e-05	0.0008627
L5/6 NP	COPS7A	-0.4237	3.541	16.27	5.507e-05	0.0008662
L5/6 NP	INTS6-AS1	-0.5204	4.234	16.26	5.51e-05	0.0008662
L5/6 NP	TUT7	-0.8001	5.691	16.26	5.521e-05	0.0008668
L5/6 NP	TAP1	-2.451	1.91	16.26	5.522e-05	0.0008668
L5/6 NP	EHD2	-4.005	2.048	16.26	5.529e-05	0.0008673
L5/6 NP	DEUP1	-1.417	1.259	16.25	5.543e-05	0.0008687
L5/6 NP	GNG12	-5.266	4.836	16.25	5.561e-05	0.0008709
L5/6 NP	NINL	-2.33	5.612	16.23	5.624e-05	0.0008801
L5/6 NP	PHLDB2	2.389	4.712	16.22	5.63e-05	0.0008805
L5/6 NP	POU3F1	-5.363	1.23	16.22	5.64e-05	0.0008813
L5/6 NP	ZNF385B	1.654	9.173	16.22	5.652e-05	0.0008825
L5/6 NP	HPS5	-0.5088	4.926	16.21	5.678e-05	0.0008859
L5/6 NP	SKA2	-0.9283	4.65	16.2	5.7e-05	0.0008887
L5/6 NP	RP1L1	1.027	-0.2716	16.18	5.749e-05	0.0008957
L5/6 NP	PPP1R36	-1.693	1.313	16.18	5.757e-05	0.0008963
L5/6 NP	ESPL1	1.358	-1.54	16.18	5.763e-05	0.0008965
L5/6 NP	SDR42E1	2.312	-2.821	16.16	5.814e-05	0.0009033
L5/6 NP	ALDH3A2	-1.065	5.598	16.16	5.816e-05	0.0009033
L5/6 NP	ARHGAP24	-5.065	7.405	16.14	5.894e-05	0.0009148
L5/6 NP	HES5	-5.401	-0.1509	16.13	5.906e-05	0.0009154
L5/6 NP	RPRD1B	-0.3814	5.475	16.13	5.906e-05	0.0009154
L5/6 NP	LAMTOR5-AS1	-0.4268	5.203	16.12	5.936e-05	0.0009194
L5/6 NP	NIT2	0.5016	4.165	16.12	5.952e-05	0.0009211
L5/6 NP	MMP25	0.9213	-0.3169	16.11	5.965e-05	0.0009225
L5/6 NP	TRPC7	2.502	2.432	16.11	5.985e-05	0.0009248
L5/6 NP	CCBE1	-3.232	5.995	16.1	6.003e-05	0.0009266
L5/6 NP	PDE4A	1.112	5.877	16.1	6.006e-05	0.0009266
L5/6 NP	TET3	-0.8549	6.668	16.09	6.033e-05	0.0009302
L5/6 NP	CST3	-4.209	5.328	16.09	6.044e-05	0.0009312
L5/6 NP	TP53RK	0.4866	2.672	16.09	6.049e-05	0.0009313
L5/6 NP	ZHX2	-2.772	6.699	16.08	6.059e-05	0.0009321
L5/6 NP	PAPSS2	2.089	5.133	16.08	6.075e-05	0.0009339
L5/6 NP	VCAN	-6.138	6.758	16.06	6.127e-05	0.0009411
L5/6 NP	LZTS3	0.9319	5.671	16.06	6.153e-05	0.0009445
L5/6 NP	OR56B1	3.108	-1.528	16.05	6.159e-05	0.0009448
L5/6 NP	CEP135	0.755	4.01	16.05	6.183e-05	0.0009477
L5/6 NP	GAD1	-4.604	6.83	16.02	6.253e-05	0.0009577
L5/6 NP	NID2	-3.51	2.465	16.01	6.287e-05	0.0009622
L5/6 NP	FGFR2	-4.891	5.75	16.01	6.294e-05	0.0009626
L5/6 NP	TBCCD1	-0.5449	3.409	16	6.332e-05	0.0009677
L5/6 NP	INPP5F	0.744	6.918	15.99	6.363e-05	0.0009718
L5/6 NP	VCL	-1.068	5.955	15.98	6.402e-05	0.000977
L5/6 NP	DENND2A	-2.326	6.328	15.98	6.418e-05	0.0009787
L5/6 NP	PITPNC1	-2.919	8.578	15.97	6.435e-05	0.0009806
L5/6 NP	SIN3B	0.4289	5.91	15.96	6.463e-05	0.000984
L5/6 NP	WLS	-2.991	6.79	15.96	6.467e-05	0.000984
L5/6 NP	POU3F2	-4.128	3.127	15.95	6.507e-05	0.0009894
L5/6 NP	CAP2	1.268	7.32	15.93	6.559e-05	0.0009966
L5/6 NP	IFIH1	-3.429	2.102	15.93	6.586e-05	0.001
L5/6 NP	SGK1	-2.608	7.694	15.89	6.698e-05	0.001016
L5/6 NP	TESPA1	-4.315	5.762	15.89	6.717e-05	0.001018
L5/6 NP	ATP9B	-0.4462	7.707	15.89	6.725e-05	0.001019
L5/6 NP	CARD16	2.749	-1.046	15.88	6.757e-05	0.001023
L5/6 NP	BTG2	-3.202	3.689	15.87	6.777e-05	0.001025
L5/6 NP	BMPER	1.584	7.763	15.87	6.791e-05	0.001027
L5/6 NP	MTMR1	0.5452	6.371	15.86	6.823e-05	0.001031
L5/6 NP	MYO16	-4.384	8.241	15.86	6.838e-05	0.001032
L5/6 NP	BABAM2	-0.5166	8.148	15.85	6.87e-05	0.001036
L5/6 NP	HOPX	-2.583	4.528	15.85	6.871e-05	0.001036
L5/6 NP	FREM3	-2.414	2.579	15.83	6.925e-05	0.001043
L5/6 NP	PDLIM1	3.001	2.003	15.82	6.975e-05	0.00105
L5/6 NP	DHDH	0.8623	1.434	15.81	6.991e-05	0.001051
L5/6 NP	NRG1-IT3	-4.649	-0.09399	15.81	6.994e-05	0.001051
L5/6 NP	TCAF2	1.107	1.065	15.81	7.016e-05	0.001054
L5/6 NP	EHD4	-3.539	3.07	15.8	7.03e-05	0.001055
L5/6 NP	LMO7	1.05	7.243	15.79	7.066e-05	0.00106
L5/6 NP	ELAVL4	1.435	7.114	15.79	7.086e-05	0.001062
L5/6 NP	NEB	-1.326	3.476	15.79	7.094e-05	0.001062
L5/6 NP	MSANTD2	0.3852	5.171	15.78	7.099e-05	0.001062
L5/6 NP	CSF1	-5.592	2.247	15.78	7.109e-05	0.001063
L5/6 NP	CRABP2	0.8797	0.8156	15.78	7.122e-05	0.001064
L5/6 NP	SH3BP4	-4.962	4.087	15.77	7.164e-05	0.001069
L5/6 NP	ANO1	-4.488	3.626	15.77	7.164e-05	0.001069
L5/6 NP	PCAT1	-2.405	3.962	15.75	7.225e-05	0.001077
L5/6 NP	PDLIM2	-2.378	1.811	15.73	7.294e-05	0.001087
L5/6 NP	CLEC6A	-4.548	-1.939	15.73	7.314e-05	0.001089
L5/6 NP	KCNJ15	1.956	-1.172	15.73	7.32e-05	0.001089
L5/6 NP	TAPT1	-0.6192	6.035	15.72	7.342e-05	0.001092
L5/6 NP	GLIDR	-0.9842	3.053	15.72	7.353e-05	0.001093
L5/6 NP	LRIF1	-0.6645	3.952	15.68	7.515e-05	0.001116
L5/6 NP	ZFP36L1	-6.33	5.63	15.65	7.629e-05	0.001132
L5/6 NP	LINC01630	-3.786	5.071	15.65	7.637e-05	0.001132
L5/6 NP	SOX6	-5.57	8.811	15.62	7.746e-05	0.001148
L5/6 NP	KCTD17	-1.016	3.411	15.62	7.751e-05	0.001148
L5/6 NP	TNFAIP3	-6.151	1.21	15.62	7.763e-05	0.001149
L5/6 NP	ZC3H7B	0.3317	5.48	15.61	7.784e-05	0.001151
L5/6 NP	PELI1	-1.965	5.915	15.59	7.867e-05	0.001162
L5/6 NP	PMP22	-4.849	4.391	15.59	7.88e-05	0.001163
L5/6 NP	RGS9BP	1.778	-2.194	15.59	7.886e-05	0.001164
L5/6 NP	AGTRAP	-3.568	1.365	15.58	7.898e-05	0.001164
L5/6 NP	SLC2A12	-2.477	4.217	15.58	7.91e-05	0.001165
L5/6 NP	LAMA4	-3.932	5.414	15.55	8.042e-05	0.001184
L5/6 NP	DSCC1	-1.305	2.418	15.55	8.052e-05	0.001185
L5/6 NP	CALD1	-2.216	6.777	15.54	8.083e-05	0.001188
L5/6 NP	CDK5RAP1	0.4354	5.367	15.53	8.104e-05	0.001191
L5/6 NP	ITFG1	0.39	8.334	15.52	8.156e-05	0.001197
L5/6 NP	CGNL1	-6.452	4.833	15.52	8.183e-05	0.0012
L5/6 NP	PDE3B	1.233	7.541	15.51	8.2e-05	0.001202
L5/6 NP	ALK	-4.268	8.03	15.51	8.207e-05	0.001202
L5/6 NP	ACSS1	-5.172	4.569	15.49	8.28e-05	0.001212
L5/6 NP	NOP56	0.3746	4.196	15.49	8.288e-05	0.001213
L5/6 NP	TSHZ1	0.9511	6.084	15.48	8.33e-05	0.001218
L5/6 NP	LMNTD1	2.261	2.523	15.48	8.339e-05	0.001218
L5/6 NP	DHRSX	-0.9395	6.51	15.48	8.36e-05	0.001221
L5/6 NP	ABCA1	-2.883	5.94	15.47	8.374e-05	0.001222
L5/6 NP	KCNG2	-3.64	1.825	15.47	8.389e-05	0.001223
L5/6 NP	RSAD1	0.4771	4.047	15.46	8.407e-05	0.001225
L5/6 NP	COL6A1	1.494	4.568	15.46	8.432e-05	0.001228
L5/6 NP	ARNT2	-1.234	8.421	15.46	8.449e-05	0.001229
L5/6 NP	PDCD5	0.4941	4.924	15.45	8.473e-05	0.001232
L5/6 NP	SMPD4	0.3429	5.268	15.45	8.485e-05	0.001232
L5/6 NP	PAQR8	-2.094	3.462	15.45	8.486e-05	0.001232
L5/6 NP	GMPS	-0.3286	5.745	15.45	8.493e-05	0.001232
L5/6 NP	ZNF534	0.9713	3.413	15.44	8.504e-05	0.001233
L5/6 NP	WDR1	-1.307	3.846	15.43	8.549e-05	0.001238
L5/6 NP	TMEM192	0.4988	5.631	15.43	8.557e-05	0.001238
L5/6 NP	DNALI1	-1.436	2.202	15.43	8.559e-05	0.001238
L5/6 NP	RILPL1	-0.9404	5.547	15.42	8.625e-05	0.001247
L5/6 NP	DCAF17	-0.6513	4.946	15.41	8.656e-05	0.001251
L5/6 NP	MARCHF5	-0.4439	5.079	15.4	8.69e-05	0.001254
L5/6 NP	PDIA4	-1.233	2.863	15.4	8.692e-05	0.001254
L5/6 NP	ARPC5	-0.9332	4.463	15.39	8.744e-05	0.001261
L5/6 NP	C11orf40	2.051	-2.77	15.38	8.815e-05	0.00127
L5/6 NP	LINC01170	-5.181	5.269	15.36	8.899e-05	0.001281
L5/6 NP	MPO	-3.097	-0.9076	15.36	8.901e-05	0.001281
L5/6 NP	POLE2	-0.68	3.816	15.35	8.948e-05	0.001286
L5/6 NP	GOLGA8O	-1.173	0.8847	15.35	8.949e-05	0.001286
L5/6 NP	HSPB1	-2.956	4.986	15.34	8.971e-05	0.001288
L5/6 NP	ACBD6	0.3162	7.555	15.34	8.993e-05	0.00129
L5/6 NP	SLC26A8	1.2	4.211	15.33	9.013e-05	0.001292
L5/6 NP	WNT9A	-3.092	1.338	15.33	9.025e-05	0.001293
L5/6 NP	KCNB2	1.732	8.299	15.33	9.042e-05	0.001295
L5/6 NP	CEP15	0.8619	4.658	15.32	9.081e-05	0.001299
L5/6 NP	PLSCR4	-5.747	5.061	15.3	9.17e-05	0.001311
L5/6 NP	EYA1	-4.668	5.224	15.29	9.203e-05	0.001315
L5/6 NP	BIRC3	1.657	2.23	15.29	9.219e-05	0.001316
L5/6 NP	HSPB3	-4.29	0.4097	15.28	9.258e-05	0.001321
L5/6 NP	ACP4	1.238	-1.677	15.27	9.304e-05	0.001327
L5/6 NP	ABCA3	0.6384	6.324	15.27	9.322e-05	0.001329
L5/6 NP	PRPF18	-0.3373	5.202	15.27	9.339e-05	0.00133
L5/6 NP	SPATC1	1.859	1.374	15.26	9.351e-05	0.001331
L5/6 NP	FGF17	1.089	4.04	15.25	9.417e-05	0.001339
L5/6 NP	WDR19	0.8402	6.603	15.25	9.438e-05	0.001341
L5/6 NP	LNPEP	-0.5888	6.584	15.24	9.449e-05	0.001342
L5/6 NP	ZNF813	-1.907	1.485	15.24	9.47e-05	0.001344
L5/6 NP	DOCK9-AS1	-2.875	-0.4074	15.24	9.487e-05	0.001346
L5/6 NP	SOX1	-6.326	2.848	15.23	9.542e-05	0.001352
L5/6 NP	CRPPA	0.9044	6.948	15.22	9.583e-05	0.001357
L5/6 NP	ZNF280D	-0.5983	7.553	15.22	9.584e-05	0.001357
L5/6 NP	RHOJ	-4.799	4.968	15.21	9.621e-05	0.001361
L5/6 NP	SPC24	-1.343	0.6691	15.21	9.637e-05	0.001362
L5/6 NP	ZNF678	-0.8441	5.021	15.2	9.668e-05	0.001365
L5/6 NP	B3GALT5-AS1	-2.609	0.9254	15.2	9.672e-05	0.001365
L5/6 NP	WDR91	0.7792	4.255	15.2	9.673e-05	0.001365
L5/6 NP	UBALD1	-0.5506	3.218	15.19	9.705e-05	0.001368
L5/6 NP	SMOC1	-5.812	6.181	15.19	9.716e-05	0.001368
L5/6 NP	PAK5	1.498	7.789	15.19	9.719e-05	0.001368
L5/6 NP	COL12A1	2.01	5.993	15.18	9.752e-05	0.001372
L5/6 NP	ZNF469	-2.567	2.044	15.18	9.76e-05	0.001372
L5/6 NP	MUC13	1.196	-1.193	15.18	9.766e-05	0.001372
L5/6 NP	OXSM	0.5118	2.68	15.16	9.855e-05	0.001384
L5/6 NP	HBG1	2.561	-2.985	15.16	9.893e-05	0.001388
L5/6 NP	PARVA	-1.722	5.72	15.16	9.897e-05	0.001388
L5/6 NP	TMEM14A	0.9205	5.044	15.15	9.905e-05	0.001388
L5/6 NP	DLX6	-6.055	1.862	15.15	9.917e-05	0.001389
L5/6 NP	AMOT	-2.786	3.673	15.13	0.0001006	0.001407
L5/6 NP	VAT1	0.6669	2.218	15.13	0.0001006	0.001407
L5/6 NP	LAMB1	-2.584	5.146	15.11	0.0001016	0.00142
L5/6 NP	SPIRE2	0.8693	5.185	15.1	0.0001018	0.001422
L5/6 NP	CHRM3-AS1	-4.629	-1.866	15.1	0.0001022	0.001426
L5/6 NP	GLIPR2	-3.64	2.467	15.1	0.0001022	0.001426
L5/6 NP	PTGFRN	-2.65	3.846	15.09	0.0001026	0.001428
L5/6 NP	GUCY1A1	1.487	5.874	15.09	0.0001026	0.001428
L5/6 NP	CECR2	-4.453	5.407	15.09	0.0001026	0.001428
L5/6 NP	KHDRBS2	1.495	9.996	15.08	0.0001029	0.001431
L5/6 NP	CHST9	-5.282	5.9	15.06	0.0001044	0.001451
L5/6 NP	DIP2A-IT1	1.219	-1.041	15.05	0.0001047	0.001454
L5/6 NP	LINC00924	-4.902	3.627	15.05	0.0001048	0.001455
L5/6 NP	DOK1	-5.14	0.3464	15.03	0.000106	0.001471
L5/6 NP	PPM1D	-0.604	5.306	15.01	0.0001068	0.001481
L5/6 NP	ABTB2	-3.293	4.434	15.01	0.0001071	0.001484
L5/6 NP	PABPC1	0.6499	6.345	15	0.0001075	0.001488
L5/6 NP	SLC2A4RG	-1.22	2.919	15	0.0001077	0.00149
L5/6 NP	COL5A3	-4.324	4.927	14.99	0.000108	0.001493
L5/6 NP	EXPH5	-3.81	3.29	14.99	0.0001083	0.001496
L5/6 NP	NME6	-0.5437	3.001	14.98	0.0001087	0.001501
L5/6 NP	AKAP5	-1.465	3.564	14.98	0.0001088	0.001501
L5/6 NP	PDK4	-5.78	4.858	14.98	0.0001088	0.001501
L5/6 NP	CUX2	-3.717	6.567	14.97	0.0001094	0.001507
L5/6 NP	SFRP5	1.256	-1.01	14.97	0.0001094	0.001507
L5/6 NP	INAFM1	-0.7861	2.275	14.96	0.00011	0.001514
L5/6 NP	PRLR	-4.976	3.845	14.95	0.0001102	0.001516
L5/6 NP	EFNB1	-1.697	1.051	14.93	0.0001115	0.001532
L5/6 NP	CYP1B1-AS1	1.773	5.766	14.93	0.0001115	0.001532
L5/6 NP	METTL21A	-0.682	4.532	14.93	0.0001118	0.001534
L5/6 NP	LINC00963	-1.445	3.34	14.93	0.0001119	0.001534
L5/6 NP	MPV17L2	-1.286	0.2697	14.9	0.0001131	0.001551
L5/6 NP	MROH6	0.7029	1.675	14.89	0.0001137	0.001558
L5/6 NP	PRELID2	-3.762	8.02	14.88	0.0001147	0.001569
L5/6 NP	MCHR2	-4.539	4.799	14.88	0.0001147	0.001569
L5/6 NP	AQP4-AS1	-2.878	7.414	14.87	0.000115	0.001572
L5/6 NP	ELN	-3.497	3.725	14.87	0.0001151	0.001573
L5/6 NP	CUL3	-0.4076	6.916	14.86	0.0001156	0.001579
L5/6 NP	TCEA1	-0.416	5.379	14.85	0.0001166	0.001591
L5/6 NP	LINC01023	-5.042	-0.521	14.85	0.0001167	0.001591
L5/6 NP	ESF1	0.3321	5.806	14.85	0.0001167	0.001591
L5/6 NP	LINC01397	1.768	-0.6927	14.84	0.0001168	0.001591
L5/6 NP	TMEM63A	-4.939	4.463	14.84	0.0001169	0.001591
L5/6 NP	LINC01505	-1.416	6.374	14.82	0.0001182	0.001607
L5/6 NP	SEPSECS	-1.134	3.364	14.81	0.0001188	0.001615
L5/6 NP	CASP3	-0.5958	4.037	14.81	0.0001191	0.001618
L5/6 NP	HMGN1	-0.8762	5.5	14.8	0.0001198	0.001627
L5/6 NP	RBM15	-0.4101	3.602	14.79	0.0001203	0.001631
L5/6 NP	CRK	0.4928	5.69	14.78	0.0001206	0.001635
L5/6 NP	KCNH6	0.9924	0.6169	14.78	0.0001208	0.001636
L5/6 NP	BRI3BP	0.5947	5.363	14.77	0.0001212	0.001641
L5/6 NP	CHSY1	-1.438	6.173	14.77	0.0001213	0.001641
L5/6 NP	FMNL2	-1.332	9.354	14.77	0.0001217	0.001646
L5/6 NP	CASZ1	-2.386	1.337	14.76	0.0001224	0.001654
L5/6 NP	NPPC	-6.151	2.046	14.75	0.0001224	0.001654
L5/6 NP	NHP2	-0.5829	2.818	14.75	0.000123	0.00166
L5/6 NP	LRIG1	-2.943	6.192	14.74	0.0001232	0.001662
L5/6 NP	GYPC	-6.428	2.297	14.74	0.0001236	0.001667
L5/6 NP	FEM1C	-1.069	4.095	14.73	0.0001241	0.001672
L5/6 NP	SDC2	-2.555	4.177	14.72	0.0001244	0.001675
L5/6 NP	MTERF2	0.5329	4.363	14.72	0.0001248	0.001679
L5/6 NP	SEC14L2	-1.38	4.25	14.72	0.000125	0.001679
L5/6 NP	CCNYL1	-0.9999	4.981	14.72	0.000125	0.001679
L5/6 NP	HIVEP1	0.9516	6.918	14.71	0.0001251	0.001679
L5/6 NP	ACTR6	0.33	4.482	14.69	0.0001265	0.001697
L5/6 NP	NID1	-5.889	4.645	14.69	0.000127	0.001703
L5/6 NP	FFAR4	-3.113	1.761	14.68	0.0001273	0.001706
L5/6 NP	FGF13	-3.814	8.363	14.67	0.0001279	0.001713
L5/6 NP	CNKSR3	-3.636	5.07	14.67	0.000128	0.001714
L5/6 NP	KATNAL1	0.833	6.1	14.67	0.0001282	0.001715
L5/6 NP	OAZ3	0.9559	-0.7584	14.66	0.000129	0.001724
L5/6 NP	ARID1B	-0.4973	9.327	14.62	0.0001313	0.001753
L5/6 NP	ZBTB7B	-3.732	1.255	14.62	0.0001313	0.001753
L5/6 NP	CLIC5	1.335	4.194	14.61	0.0001321	0.001762
L5/6 NP	IRS2	-0.9324	6.162	14.61	0.0001323	0.001763
L5/6 NP	CHAF1B	0.9173	2.691	14.61	0.0001323	0.001763
L5/6 NP	PLCE1	-3.93	5.876	14.6	0.0001326	0.001765
L5/6 NP	CHN2	1.754	1.739	14.58	0.000134	0.001784
L5/6 NP	JAK2	-0.7978	7.345	14.58	0.0001342	0.001785
L5/6 NP	TENT5A	-4.231	4.227	14.58	0.0001344	0.001786
L5/6 NP	GRM8	2.04	7.984	14.57	0.0001353	0.001797
L5/6 NP	GREB1L	-2.97	6.292	14.57	0.0001354	0.001797
L5/6 NP	PPP1R3D	-2.355	1.404	14.55	0.0001363	0.001808
L5/6 NP	NFKBIB	-0.8964	2.254	14.55	0.0001368	0.001813
L5/6 NP	NPC1L1	1.236	0.07953	14.54	0.0001371	0.001815
L5/6 NP	PTH2R	-3.374	4.81	14.54	0.0001371	0.001815
L5/6 NP	CHRNE	0.7186	2.941	14.54	0.0001375	0.001819
L5/6 NP	MTMR2	-0.7933	5.965	14.53	0.0001378	0.001823
L5/6 NP	GPHRB	0.346	5.105	14.52	0.0001384	0.001829
L5/6 NP	INHBA	-4.126	1.155	14.52	0.0001386	0.00183
L5/6 NP	BCO1	1.371	3.298	14.52	0.0001389	0.001833
L5/6 NP	ASB5	-2.807	0.2629	14.51	0.0001391	0.001835
L5/6 NP	CMTM8	-3.767	5.283	14.5	0.0001405	0.001851
L5/6 NP	ENTREP1	-4.986	5.203	14.49	0.0001411	0.001858
L5/6 NP	TMEM255B	-4.206	1.708	14.48	0.0001413	0.001861
L5/6 NP	HLA-DPB1	-4.511	2.378	14.48	0.0001415	0.001862
L5/6 NP	MAP3K13	0.6464	7.376	14.48	0.0001417	0.001863
L5/6 NP	P2RX4	-1.249	4.116	14.48	0.0001418	0.001863
L5/6 NP	RHOV	1.372	-0.8809	14.48	0.0001419	0.001863
L5/6 NP	TDRD5	1.616	2.798	14.48	0.000142	0.001864
L5/6 NP	CHD4	-0.7661	5.343	14.47	0.0001422	0.001865
L5/6 NP	KCNMB3	0.7736	3.216	14.47	0.0001426	0.00187
L5/6 NP	ACTN3	0.9853	-1.081	14.45	0.0001439	0.001884
L5/6 NP	STK17B	-2.938	3.392	14.44	0.0001445	0.001892
L5/6 NP	PODN	-5.645	2.153	14.44	0.0001451	0.001898
L5/6 NP	TM9SF3	-0.3222	6.448	14.43	0.0001454	0.001901
L5/6 NP	UMODL1-AS1	-3.158	0.4311	14.42	0.0001462	0.001909
L5/6 NP	ATP1A2	-5.798	6.832	14.42	0.0001462	0.001909
L5/6 NP	NDRG2	-4.242	4.716	14.42	0.0001466	0.001913
L5/6 NP	RELN	-6.47	7.874	14.41	0.000147	0.001917
L5/6 NP	ISG15	-1.682	1.535	14.38	0.0001492	0.001945
L5/6 NP	PCDH18	-5.814	1.878	14.36	0.0001508	0.001964
L5/6 NP	H2AJ	-2.847	1.492	14.36	0.0001509	0.001964
L5/6 NP	RMDN2	0.724	5.328	14.36	0.0001511	0.001966
L5/6 NP	C21orf91	-4.272	3.212	14.33	0.0001531	0.001989
L5/6 NP	TAMALIN	-3.125	3.218	14.33	0.0001531	0.001989
L5/6 NP	TTC29	-2.517	3.07	14.33	0.0001532	0.00199
L5/6 NP	NFATC2	-5.599	4.618	14.33	0.0001534	0.00199
L5/6 NP	ZMYM3	0.4061	4.24	14.33	0.0001534	0.00199
L5/6 NP	EML3	-3.072	1.769	14.32	0.0001538	0.001992
L5/6 NP	DOCK5	-5.416	7.007	14.32	0.0001539	0.001992
L5/6 NP	CPNE1	0.2499	5.639	14.32	0.0001539	0.001992
L5/6 NP	RRH	0.6322	2.98	14.32	0.000154	0.001993
L5/6 NP	KRT17	-4.152	0.8195	14.32	0.0001542	0.001993
L5/6 NP	ZNF430	-0.6213	4.876	14.32	0.0001543	0.001994
L5/6 NP	ANKS6	0.7134	5.986	14.31	0.0001547	0.001998
L5/6 NP	SLC30A3	-3.129	3.165	14.31	0.000155	0.001999
L5/6 NP	ZFYVE28	0.8951	7.549	14.31	0.000155	0.001999
L5/6 NP	STARD10	0.7497	2.76	14.31	0.0001552	0.002
L5/6 NP	TAF15	0.2264	7.331	14.31	0.0001553	0.002
L5/6 NP	ANKRD20A1	1.122	3.048	14.3	0.0001557	0.002004
L5/6 NP	ATP10A	-6.226	6.536	14.3	0.0001559	0.002006
L5/6 NP	SLC25A53	0.471	4.783	14.3	0.0001561	0.002007
L5/6 NP	SLC16A6	-1.62	2.942	14.29	0.0001563	0.002008
L5/6 NP	NCOA3	-1.19	6.485	14.29	0.0001564	0.002009
L5/6 NP	C2orf68	-1.44	3.194	14.28	0.0001574	0.002019
L5/6 NP	STAT5A	-3.861	2.055	14.27	0.0001583	0.00203
L5/6 NP	HERC5	-3.878	2.337	14.27	0.0001585	0.002032
L5/6 NP	ALG12	-0.4759	3.154	14.26	0.0001589	0.002035
L5/6 NP	C1QL1	-4.758	3.826	14.26	0.000159	0.002035
L5/6 NP	SLA	-5.066	3.699	14.26	0.0001592	0.002036
L5/6 NP	CHP1	-0.4799	4.636	14.26	0.0001592	0.002036
L5/6 NP	ZYX	0.7664	4.403	14.26	0.0001594	0.002037
L5/6 NP	CASC6	2.163	1.963	14.25	0.0001598	0.00204
L5/6 NP	LINC01016	1.806	-2.15	14.24	0.0001606	0.00205
L5/6 NP	ANKRD28	-0.8893	7.516	14.23	0.0001618	0.002063
L5/6 NP	MICU2	-0.4176	7.119	14.23	0.0001619	0.002064
L5/6 NP	TOM1L1	0.9366	5.322	14.22	0.0001624	0.002069
L5/6 NP	CENPP	0.6701	6.922	14.22	0.0001626	0.00207
L5/6 NP	NAALADL2	-1.199	7.735	14.22	0.0001627	0.00207
L5/6 NP	AFAP1L1	-2.686	2.625	14.21	0.0001637	0.002081
L5/6 NP	ADORA1	1.506	4.725	14.21	0.0001638	0.002081
L5/6 NP	PEX19	0.3331	3.065	14.21	0.0001639	0.002082
L5/6 NP	GPR156	-2.655	2.996	14.2	0.0001643	0.002086
L5/6 NP	NKAIN2	1.535	10.63	14.2	0.0001644	0.002086
L5/6 NP	ARL6IP5	-0.5997	5.58	14.2	0.0001645	0.002086
L5/6 NP	PDE3A	-3.971	6.232	14.19	0.0001655	0.002096
L5/6 NP	LINC00320	-4.536	5.048	14.18	0.0001659	0.002101
L5/6 NP	RPS6KC1	0.7206	8.06	14.16	0.0001682	0.002129
L5/6 NP	SAMD13	-1.626	2.863	14.15	0.0001684	0.00213
L5/6 NP	UCN2	2.228	-2.769	14.15	0.0001688	0.002133
L5/6 NP	UST	2.118	6.421	14.15	0.000169	0.002135
L5/6 NP	GTSF1	1.08	-1.223	14.14	0.00017	0.002145
L5/6 NP	SETMAR	-0.5802	3.095	14.11	0.0001723	0.002174
L5/6 NP	DOCK2	-5.562	5.399	14.11	0.0001725	0.002175
L5/6 NP	HSP90B1	-0.7973	5.693	14.09	0.0001739	0.002192
L5/6 NP	APOD	-4.83	5.425	14.09	0.0001743	0.002195
L5/6 NP	ERV3-1	-0.8845	3.588	14.09	0.0001746	0.002197
L5/6 NP	SLC25A41	0.9272	2.954	14.07	0.0001764	0.002219
L5/6 NP	APH1B	0.3832	5.185	14.06	0.0001768	0.002222
L5/6 NP	ACOT1	0.8047	0.2302	14.05	0.0001781	0.002238
L5/6 NP	NBPF15	0.6135	4.623	14.05	0.0001784	0.00224
L5/6 NP	OBSCN	1.237	3.666	14.02	0.0001806	0.002266
L5/6 NP	CALB1	-3.503	2.889	14.02	0.0001808	0.002267
L5/6 NP	LGALS3	-5.629	2.936	14.02	0.0001812	0.002272
L5/6 NP	NMI	-5.808	1.351	14.01	0.0001818	0.002276
L5/6 NP	NCOA1	-0.6272	9.217	14.01	0.0001818	0.002276
L5/6 NP	VPS13D	-0.7278	7.928	13.98	0.000185	0.002314
L5/6 NP	PRICKLE1	1.335	7.666	13.97	0.000186	0.002326
L5/6 NP	FRAT1	-1.302	0.4596	13.96	0.0001863	0.002327
L5/6 NP	PTPRM	-2.127	8.909	13.96	0.0001866	0.00233
L5/6 NP	SCRT2	-4.556	0.5014	13.96	0.000187	0.002334
L5/6 NP	CXCL13	-3.371	2.375	13.94	0.0001884	0.00235
L5/6 NP	TDO2	-4.225	3.699	13.94	0.0001887	0.002351
L5/6 NP	DHRS7	-0.7676	3.947	13.94	0.0001888	0.002351
L5/6 NP	TESK2	-2.316	5.097	13.94	0.0001888	0.002351
L5/6 NP	IGFBP7	-6.409	5.945	13.93	0.0001893	0.002355
L5/6 NP	TRBV25OR9-2	2.357	-3.206	13.92	0.0001907	0.002371
L5/6 NP	CEBPB-AS1	-1.264	2.134	13.92	0.0001909	0.002373
L5/6 NP	LECT2	-4.692	-0.6421	13.92	0.0001912	0.002374
L5/6 NP	UACA	-5.944	5.127	13.91	0.0001917	0.00238
L5/6 NP	PCSK1	1.814	3.979	13.91	0.0001919	0.002381
L5/6 NP	VILL	0.9109	2.332	13.9	0.0001929	0.002392
L5/6 NP	SLC32A1	-4.567	2.585	13.89	0.000194	0.002404
L5/6 NP	PRPSAP2	0.4439	5.447	13.88	0.000195	0.002415
L5/6 NP	STARD8	-4.951	1.922	13.88	0.0001952	0.002415
L5/6 NP	VWA2	2.5	2.226	13.88	0.0001952	0.002415
L5/6 NP	GLI3	-5.105	4.844	13.87	0.0001955	0.002417
L5/6 NP	CLSPN	-1.338	1.611	13.86	0.0001971	0.002435
L5/6 NP	ARSF	-3.363	2.063	13.85	0.0001979	0.002444
L5/6 NP	CEBPA	-3.423	1.051	13.84	0.0001991	0.002457
L5/6 NP	CMTM6	-1.256	3.962	13.84	0.0001995	0.002459
L5/6 NP	DECR1	-1.328	5.784	13.84	0.0001995	0.002459
L5/6 NP	LATS2	-4.902	3.356	13.83	0.0002	0.002462
L5/6 NP	SLC49A3	-3.505	-0.5739	13.83	0.0002	0.002462
L5/6 NP	SLC40A1	-4.297	2.656	13.83	0.0002005	0.002467
L5/6 NP	WWC1	-2.233	5.74	13.83	0.0002006	0.002467
L5/6 NP	CYB5D1	0.5898	2.282	13.82	0.0002011	0.002472
L5/6 NP	GCNT2	-4.188	4.392	13.81	0.0002018	0.002478
L5/6 NP	BMP4	-3.263	0.546	13.8	0.000203	0.002492
L5/6 NP	PDPN	-3.55	2.513	13.8	0.0002036	0.002497
L5/6 NP	PTPRR	1.629	7.626	13.79	0.0002047	0.00251
L5/6 NP	TIMCC	0.4276	3.142	13.78	0.0002054	0.002517
L5/6 NP	ZCCHC24	-6.22	5.442	13.78	0.0002055	0.002517
L5/6 NP	PLD1	-3.744	5.747	13.78	0.0002058	0.002519
L5/6 NP	H2BC21	-3.945	1.121	13.77	0.0002061	0.002521
L5/6 NP	UNC13C	-3.181	7.762	13.77	0.0002066	0.002526
L5/6 NP	IRF2	-1.035	5.771	13.77	0.000207	0.002528
L5/6 NP	TGFBR3	-2.945	5.647	13.77	0.000207	0.002528
L5/6 NP	ECI1	-1.01	3.127	13.76	0.0002077	0.002534
L5/6 NP	SDC1	-3.607	-1.501	13.76	0.0002078	0.002535
L5/6 NP	UBAC2-AS1	-1.119	1.133	13.74	0.0002098	0.002556
L5/6 NP	ZNF605	0.366	5.158	13.74	0.0002098	0.002556
L5/6 NP	C4orf36	0.9079	1.589	13.74	0.0002103	0.002561
L5/6 NP	PDK2	-0.5802	3.828	13.73	0.0002114	0.002569
L5/6 NP	CPQ	-2.165	6.384	13.73	0.0002114	0.002569
L5/6 NP	PUS7	0.5341	5.594	13.73	0.0002115	0.002569
L5/6 NP	PLA2G4A	-4.727	4.383	13.73	0.0002115	0.002569
L5/6 NP	TNFRSF19	-1.828	4.514	13.7	0.0002141	0.002599
L5/6 NP	CARD8	-2.954	4.266	13.7	0.0002143	0.002599
L5/6 NP	IL6ST	-1.698	6.43	13.7	0.0002143	0.002599
L5/6 NP	SLC1A3	-6.317	8.277	13.7	0.0002148	0.002603
L5/6 NP	OCEL1	-0.6968	1.464	13.7	0.0002149	0.002603
L5/6 NP	CUTC	-0.6617	3.959	13.68	0.0002164	0.002619
L5/6 NP	ACSS2	0.8668	5.095	13.68	0.0002166	0.002619
L5/6 NP	MDK	-1.971	0.8477	13.68	0.0002166	0.002619
L5/6 NP	RNF144B	-5.457	4.994	13.66	0.0002195	0.002652
L5/6 NP	PRTG	-4.084	3.607	13.65	0.0002203	0.00266
L5/6 NP	RAMP2	-6.19	0.7318	13.65	0.0002207	0.002663
L5/6 NP	TRMT1L	0.3108	4.796	13.64	0.0002209	0.002664
L5/6 NP	SLC4A9	1.171	1.459	13.64	0.0002218	0.002673
L5/6 NP	KHNYN	-1.65	2.439	13.64	0.0002218	0.002673
L5/6 NP	ANO2	-5.847	6.11	13.63	0.0002221	0.002673
L5/6 NP	IFT70A	-0.8024	0.7401	13.63	0.0002221	0.002673
L5/6 NP	SLC43A2	-0.9157	5.454	13.63	0.000223	0.002682
L5/6 NP	CHRFAM7A	-3.304	0.3007	13.62	0.0002232	0.002683
L5/6 NP	INSM2	1.656	-0.6266	13.61	0.0002246	0.002697
L5/6 NP	KCNG1	-3.602	2.823	13.61	0.0002246	0.002697
L5/6 NP	PTPRA	0.3039	8.045	13.61	0.0002254	0.002705
L5/6 NP	ZNF680	-0.8254	5.802	13.6	0.0002258	0.002708
L5/6 NP	LYSMD4	-0.5831	4.236	13.59	0.000228	0.002732
L5/6 NP	CMSS1	0.5045	7.802	13.58	0.0002289	0.002742
L5/6 NP	ST6GAL2	1.639	6.436	13.58	0.000229	0.002742
L5/6 NP	NDEL1	-0.408	5.174	13.57	0.0002298	0.00275
L5/6 NP	HSPA2	-3.679	2.716	13.57	0.00023	0.00275
L5/6 NP	ESPNL	1.174	-0.7406	13.57	0.0002301	0.00275
L5/6 NP	RDH10	-3.098	1.338	13.56	0.0002311	0.00276
L5/6 NP	NOTCH1	-5.874	3.581	13.55	0.0002317	0.002766
L5/6 NP	PRICKLE3	-4.654	-0.2819	13.55	0.000232	0.002768
L5/6 NP	SMOC2	-4.722	3.142	13.55	0.0002328	0.002776
L5/6 NP	BMP8A	1.34	2.52	13.54	0.0002329	0.002776
L5/6 NP	TGFBR2	-6.965	5.185	13.53	0.0002347	0.002796
L5/6 NP	SATL1	1.127	3.731	13.52	0.0002358	0.002807
L5/6 NP	PLAAT3	-3.596	4.785	13.51	0.0002376	0.002827
L5/6 NP	LBH	-2.649	2.217	13.5	0.0002381	0.002831
L5/6 NP	HEPH	-5.946	2.988	13.5	0.0002382	0.002831
L5/6 NP	EDNRA	-3.829	3.656	13.5	0.0002388	0.002837
L5/6 NP	RPP40	0.601	1.116	13.5	0.0002391	0.002839
L5/6 NP	CASP7	-2.76	2.77	13.49	0.0002396	0.002843
L5/6 NP	AP1S2	-2.367	5.666	13.49	0.0002403	0.002849
L5/6 NP	TMEM233	-3.492	3.43	13.48	0.000241	0.002856
L5/6 NP	TMCC1-DT	-0.6159	3.385	13.48	0.0002414	0.002859
L5/6 NP	PDP1	-1.586	5.207	13.46	0.0002436	0.002883
L5/6 NP	S100A10	-5.605	1.534	13.45	0.0002446	0.002891
L5/6 NP	CAHM	-2.468	2.032	13.45	0.0002446	0.002891
L5/6 NP	NRG1	-3.263	9.697	13.45	0.0002447	0.002891
L5/6 NP	AIRE	1.685	0.4543	13.45	0.0002449	0.002892
L5/6 NP	MED13	-0.311	7.308	13.45	0.0002451	0.002893
L5/6 NP	STRC	0.9805	3.357	13.45	0.0002453	0.002894
L5/6 NP	SP110	-3.719	3.892	13.44	0.0002464	0.002905
L5/6 NP	ASIC5	-5.741	-1.009	13.43	0.0002477	0.002919
L5/6 NP	PPP2R2B-IT1	-5.309	-1.504	13.42	0.0002486	0.002927
L5/6 NP	MBD6	-0.7684	3.305	13.42	0.0002488	0.002929
L5/6 NP	TNFRSF10B	-3.8	3.283	13.42	0.0002491	0.00293
L5/6 NP	WNT5A	-3.178	3.15	13.41	0.0002498	0.002936
L5/6 NP	HTR2A	1.698	5.084	13.41	0.00025	0.002937
L5/6 NP	ASTE1	0.4254	3.017	13.4	0.0002513	0.002951
L5/6 NP	ADSS1	1.5	-0.05487	13.4	0.0002518	0.002956
L5/6 NP	FAM107B	-4.099	5.367	13.39	0.0002525	0.002962
L5/6 NP	CALML3-AS1	1.703	-1.219	13.39	0.0002534	0.002971
L5/6 NP	SALL1	-5.096	2.918	13.39	0.0002536	0.002971
L5/6 NP	RCBTB2	-1.442	4.315	13.38	0.0002544	0.002979
L5/6 NP	KARS1	-0.4122	3.408	13.38	0.0002549	0.002984
L5/6 NP	CDCA7	-5.334	1.847	13.37	0.000256	0.002994
L5/6 NP	SLC9A2	-3.236	3.099	13.37	0.0002561	0.002994
L5/6 NP	RMDN2-AS1	1.312	3.565	13.36	0.0002565	0.002997
L5/6 NP	PDZD7	1.056	3.86	13.36	0.0002568	0.002999
L5/6 NP	LINC03147	-3.667	-1.492	13.36	0.0002571	0.003001
L5/6 NP	NOTUM	1.142	0.8813	13.35	0.0002579	0.003008
L5/6 NP	CKMT2	-1.555	3.679	13.35	0.0002581	0.003008
L5/6 NP	MED27	-0.7067	6.984	13.35	0.0002582	0.003008
L5/6 NP	SPAAR	1.694	2.78	13.34	0.0002605	0.003033
L5/6 NP	DAAM2	-5.455	5.81	13.33	0.0002606	0.003033
L5/6 NP	ANKRD10	-0.6071	6.601	13.33	0.0002612	0.003038
L5/6 NP	CCDC150	-1.464	2.408	13.33	0.0002618	0.003044
L5/6 NP	LURAP1L-AS1	-3.001	4.632	13.31	0.0002634	0.003061
L5/6 NP	MIR181A2HG	-1.298	4.151	13.31	0.0002636	0.003061
L5/6 NP	DOCK9	-1.554	8.445	13.31	0.0002645	0.00307
L5/6 NP	ELP6	0.2895	4.278	13.3	0.0002649	0.003072
L5/6 NP	CXCL14	-6.011	6.552	13.3	0.0002652	0.003075
L5/6 NP	GCH1	1.31	2.912	13.3	0.0002656	0.003078
L5/6 NP	LINC00423	1.697	-2.115	13.29	0.0002666	0.003087
L5/6 NP	ZFAND6	-1.414	5.767	13.29	0.0002668	0.003088
L5/6 NP	STON2	-5.666	4.892	13.29	0.0002675	0.003095
L5/6 NP	PTGDS	-4.016	6.494	13.28	0.000268	0.003099
L5/6 NP	NPFFR2	-5.655	3.875	13.28	0.0002683	0.0031
L5/6 NP	APCDD1	-5.461	4.686	13.28	0.0002687	0.003104
L5/6 NP	TMEM123	-3.759	4.603	13.27	0.0002697	0.003113
L5/6 NP	SAMD9	-4.064	0.9918	13.27	0.0002699	0.003114
L5/6 NP	IQGAP2	-3.744	3.634	13.26	0.0002707	0.003121
L5/6 NP	ARRDC3-AS1	-1.336	4.362	13.26	0.0002709	0.003122
L5/6 NP	TOP6BL	1.008	7.274	13.26	0.0002716	0.003128
L5/6 NP	RFTN2	-5.228	5.633	13.25	0.0002719	0.003129
L5/6 NP	LDB2	1.704	9.085	13.25	0.0002721	0.003129
L5/6 NP	MAFTRR	-2.382	0.2551	13.25	0.0002721	0.003129
L5/6 NP	CDYL2	-1.913	6.205	13.25	0.0002732	0.00314
L5/6 NP	LDLRAD3	-3.247	6.861	13.24	0.0002734	0.00314
L5/6 NP	UBE2G2	-0.3682	6.462	13.24	0.0002738	0.003143
L5/6 NP	GTF2H1	0.2124	5.43	13.23	0.0002749	0.003153
L5/6 NP	NDUFA3	-0.585	3.892	13.23	0.0002751	0.003154
L5/6 NP	TMOD1	1.322	6.148	13.23	0.0002752	0.003154
L5/6 NP	TOB2	-1.175	5.115	13.23	0.0002755	0.003155
L5/6 NP	TCP10L	0.7323	3.397	13.22	0.0002769	0.00317
L5/6 NP	SAMD8	-0.4161	6.021	13.22	0.0002776	0.003176
L5/6 NP	TTC22	1.885	-0.4841	13.21	0.0002781	0.00318
L5/6 NP	GLUD2	-2.782	0.1603	13.2	0.0002799	0.003198
L5/6 NP	CDC42EP5	1.749	-0.09914	13.19	0.0002811	0.00321
L5/6 NP	MFSD8	0.3277	5.376	13.19	0.0002812	0.00321
L5/6 NP	ROS1	-4.218	4.293	13.19	0.0002819	0.003216
L5/6 NP	AGMAT	0.7679	1.426	13.18	0.0002822	0.003218
L5/6 NP	PROX1	-5.445	5.236	13.17	0.0002846	0.003242
L5/6 NP	FGF10	-3.133	2.745	13.17	0.0002846	0.003242
L5/6 NP	OR51B2	2.34	-2.416	13.16	0.0002867	0.003264
L5/6 NP	SMIM2-AS1	-0.9651	2.368	13.15	0.0002875	0.003272
L5/6 NP	KMO	-4.015	3.111	13.14	0.0002887	0.003284
L5/6 NP	PITPNM2	-1.065	6.564	13.14	0.0002897	0.003293
L5/6 NP	LPL	-4.763	3.122	13.13	0.0002907	0.0033
L5/6 NP	TANGO6	0.4026	6.448	13.13	0.0002907	0.0033
L5/6 NP	SLCO1C1	-5.611	4.108	13.13	0.0002908	0.0033
L5/6 NP	TAGLN2	-5.827	2.053	13.12	0.0002917	0.003308
L5/6 NP	RNF133	-5.245	-1.517	13.12	0.0002919	0.003308
L5/6 NP	MYO9B	-1.219	6.248	13.12	0.000292	0.003308
L5/6 NP	FIGN	-2.613	6.886	13.11	0.0002932	0.00332
L5/6 NP	SAPCD1-AS1	1.452	1.044	13.11	0.0002938	0.003325
L5/6 NP	ADAT2	0.6428	3.624	13.11	0.000294	0.003325
L5/6 NP	HDAC3	0.3264	5.385	13.11	0.0002943	0.003327
L5/6 NP	LHX6	-5.367	4.449	13.11	0.0002944	0.003327
L5/6 NP	DEPDC1-AS1	-2.788	0.4348	13.1	0.0002948	0.003327
L5/6 NP	EPB41L4B	1.318	6.602	13.1	0.0002948	0.003327
L5/6 NP	SLC35A5	0.4803	4.264	13.1	0.0002956	0.003333
L5/6 NP	SPHK1	-4.011	-0.5665	13.1	0.0002957	0.003333
L5/6 NP	TMEM135	-0.4816	7.135	13.1	0.000296	0.003336
L5/6 NP	CTPS2	-0.8463	5.038	13.09	0.0002969	0.003342
L5/6 NP	THEMIS	-5.03	4.63	13.09	0.0002969	0.003342
L5/6 NP	SPATA41	-1.523	0.2096	13.09	0.0002971	0.003342
L5/6 NP	EFHD2	1.304	4.711	13.09	0.0002974	0.003344
L5/6 NP	JAM2	-2.125	4.992	13.08	0.0002977	0.003346
L5/6 NP	LINC01470	-3.384	5.294	13.08	0.0002984	0.003352
L5/6 NP	TMPRSS7	1.234	1.405	13.07	0.0003005	0.003374
L5/6 NP	ADRA2A	-4.246	1.122	13.06	0.0003015	0.003383
L5/6 NP	TCF7L1	-4.314	4.352	13.05	0.0003029	0.003397
L5/6 NP	GABRG1	-3.121	4.903	13.04	0.0003052	0.003419
L5/6 NP	CHRDL1	-4.244	3.592	13.04	0.0003053	0.003419
L5/6 NP	IRAK3	-5.54	4.99	13.04	0.0003056	0.003419
L5/6 NP	STIM1	-0.8958	6.741	13.04	0.0003056	0.003419
L5/6 NP	EXOC1	-0.3302	6.23	13.03	0.0003058	0.003421
L5/6 NP	SLC12A7	-5.683	2.787	13.03	0.0003064	0.003423
L5/6 NP	LEMD1-AS1	1.284	-1.91	13.03	0.0003064	0.003423
L5/6 NP	ZNF730	-2.837	2.416	13.02	0.0003085	0.003444
L5/6 NP	PON2	-5.745	5.55	13.01	0.0003097	0.003456
L5/6 NP	IPO9	0.2241	6.539	13.01	0.0003099	0.003456
L5/6 NP	HS3ST4	2.094	7.883	13.01	0.0003103	0.003456
L5/6 NP	TMEM38B	-0.9786	4.846	13.01	0.0003103	0.003456
L5/6 NP	SLC67A1	-2.137	1.279	13.01	0.0003104	0.003456
L5/6 NP	RDX	-0.9302	6.739	13	0.0003111	0.003462
L5/6 NP	RAET1E	-1.213	0.1245	13	0.0003118	0.003467
L5/6 NP	CYFIP1	-1.559	6.626	13	0.0003118	0.003467
L5/6 NP	ZNF765	-1.324	3.84	12.98	0.000314	0.003489
L5/6 NP	H1-1	-2.684	-1.649	12.98	0.0003151	0.003499
L5/6 NP	CTCF	-0.3874	5.471	12.98	0.0003154	0.003501
L5/6 NP	ZUP1	-0.284	4.565	12.96	0.000319	0.003539
L5/6 NP	EPHB3	-1.71	1.905	12.95	0.0003198	0.003546
L5/6 NP	CIDEA	-4.135	1.465	12.94	0.0003222	0.003569
L5/6 NP	CBLN4	-3.346	2.748	12.94	0.0003222	0.003569
L5/6 NP	SNX14	0.2492	7.323	12.93	0.0003227	0.003572
L5/6 NP	SCN1B	-1.426	4.358	12.92	0.0003251	0.003598
L5/6 NP	LINC00640	-1.632	0.3777	12.92	0.0003255	0.003599
L5/6 NP	EFEMP1	-5.397	4.815	12.92	0.0003256	0.003599
L5/6 NP	MELTF-AS1	-0.8807	2.703	12.92	0.0003259	0.0036
L5/6 NP	MMAA	0.3689	2.914	12.91	0.0003272	0.003613
L5/6 NP	SVIL	-2.523	6.238	12.9	0.0003289	0.003628
L5/6 NP	BTBD19	-1.918	1.607	12.9	0.000329	0.003628
L5/6 NP	TXNL4A	-0.5134	5.694	12.9	0.000329	0.003628
L5/6 NP	RPN2	-0.6979	5.031	12.9	0.0003294	0.003629
L5/6 NP	LRP5	-2.905	2.617	12.89	0.0003298	0.003631
L5/6 NP	LIMD1	-2.301	4.135	12.89	0.0003298	0.003631
L5/6 NP	ARHGAP28	-2.942	5.619	12.89	0.0003307	0.003639
L5/6 NP	TMEM51-AS1	-2.529	2.312	12.89	0.000331	0.003639
L5/6 NP	NTAQ1	-1.001	3.338	12.88	0.0003315	0.003642
L5/6 NP	SMIM30	0.6128	1.691	12.88	0.0003317	0.003642
L5/6 NP	ZNF274	-1.327	3.871	12.88	0.0003317	0.003642
L5/6 NP	DNAAF4	0.757	4.784	12.88	0.0003319	0.003642
L5/6 NP	ZNF354C	-1.832	3.03	12.88	0.0003321	0.003642
L5/6 NP	TULP1	1.443	-2.157	12.88	0.0003324	0.003643
L5/6 NP	ELANE	-3.261	-1.781	12.87	0.0003345	0.003664
L5/6 NP	SLC25A5	-0.8248	3.053	12.86	0.0003351	0.00367
L5/6 NP	PLEKHA2	-1.716	5.424	12.86	0.0003357	0.003673
L5/6 NP	ARHGEF26	-3.56	4.815	12.84	0.0003391	0.003708
L5/6 NP	G6PC3	-0.7371	2.114	12.84	0.0003394	0.003708
L5/6 NP	ZNF267	-1.634	3.084	12.84	0.0003394	0.003708
L5/6 NP	ENO4	-1.675	4.676	12.83	0.0003404	0.003717
L5/6 NP	KIAA1191	0.3488	4.545	12.83	0.0003407	0.003719
L5/6 NP	CCDC66	0.3131	6.745	12.83	0.0003413	0.003721
L5/6 NP	AKR1D1	0.8236	-0.6811	12.83	0.0003414	0.003721
L5/6 NP	KIRREL3-AS2	-3.615	-1.221	12.83	0.0003414	0.003721
L5/6 NP	DEGS1	-0.5888	4.152	12.83	0.0003416	0.003721
L5/6 NP	MFAP3L	-1.896	5.114	12.83	0.0003418	0.003721
L5/6 NP	ARSI	-4.391	1.068	12.82	0.0003431	0.003733
L5/6 NP	CD53	-5.011	3.814	12.82	0.0003437	0.003737
L5/6 NP	GNG7	-1.473	6.84	12.81	0.0003439	0.003737
L5/6 NP	DPY30	0.3159	4.952	12.81	0.000344	0.003737
L5/6 NP	LRP12	-0.8624	6.132	12.81	0.0003442	0.003737
L5/6 NP	DNAJC5G	-3.92	2.12	12.81	0.0003443	0.003737
L5/6 NP	ZFP36L2	-5.44	4.22	12.79	0.0003477	0.003772
L5/6 NP	LINC02913	-1.233	0.8459	12.79	0.000348	0.003773
L5/6 NP	ABHD12B	-2.891	2.812	12.79	0.0003488	0.003778
L5/6 NP	TP53BP2	-2.194	4.114	12.79	0.0003488	0.003778
L5/6 NP	SLC66A2	-0.441	5.323	12.78	0.0003495	0.003783
L5/6 NP	CHST3	-5.514	3.703	12.78	0.0003503	0.003788
L5/6 NP	SDF2L1	-2.238	0.9869	12.78	0.0003504	0.003788
L5/6 NP	TRPM4	-1.461	3.313	12.78	0.0003505	0.003788
L5/6 NP	TP53I11	1.651	3.407	12.78	0.0003507	0.003789
L5/6 NP	RAD54B	0.6167	2.779	12.78	0.0003512	0.003792
L5/6 NP	TNFAIP8	-3.428	3.368	12.77	0.0003522	0.003801
L5/6 NP	DEAF1	0.3508	5.908	12.77	0.0003527	0.003804
L5/6 NP	ITGA8	2.263	6.593	12.76	0.0003545	0.003822
L5/6 NP	GAREM1	1.18	7.205	12.75	0.0003551	0.003827
L5/6 NP	TCP10L3	1.805	-2.673	12.75	0.0003556	0.00383
L5/6 NP	LINC01322	-2.43	7.651	12.74	0.0003579	0.003852
L5/6 NP	IL21R-AS1	-1.08	0.5769	12.74	0.0003588	0.00386
L5/6 NP	RBP4	-2.367	1.762	12.73	0.0003591	0.003861
L5/6 NP	WIPF3	1.472	6.252	12.73	0.0003594	0.003862
L5/6 NP	GTF2H5	0.3454	3.887	12.73	0.0003599	0.003866
L5/6 NP	EMCN	-4.638	3.178	12.72	0.0003612	0.003878
L5/6 NP	LINC02872	-2.539	0.3835	12.71	0.0003636	0.003902
L5/6 NP	GPR149	-5.483	4.388	12.71	0.0003642	0.003906
L5/6 NP	SOHLH1	-1.558	2.456	12.71	0.0003647	0.003909
L5/6 NP	RCBTB1	-1.34	4.694	12.7	0.0003649	0.00391
L5/6 NP	TRIM47	-4.092	1.179	12.7	0.0003656	0.003914
L5/6 NP	CSNK1A1	-0.4195	7.579	12.7	0.0003658	0.003914
L5/6 NP	DTWD1	0.478	6.23	12.7	0.0003659	0.003914
L5/6 NP	PBX3	-2.686	5.985	12.68	0.0003689	0.003944
L5/6 NP	PGPEP1	0.5447	4.536	12.68	0.0003691	0.003945
L5/6 NP	MAD2L2	-1.257	1.665	12.67	0.0003716	0.003969
L5/6 NP	ANXA4	-1.563	5.543	12.67	0.0003721	0.003972
L5/6 NP	UQCRFS1	-0.4948	3.556	12.66	0.0003726	0.003976
L5/6 NP	CEP63	0.4407	6.056	12.66	0.000373	0.003977
L5/6 NP	STAMBPL1	1.125	6.627	12.66	0.0003736	0.003982
L5/6 NP	COLEC12	-5.457	6.047	12.65	0.0003753	0.003997
L5/6 NP	MPI	-0.4461	2.721	12.65	0.0003754	0.003997
L5/6 NP	SPATA1	-1.756	3.403	12.65	0.0003762	0.004004
L5/6 NP	MTCL1	-1.403	6.681	12.64	0.0003768	0.004008
L5/6 NP	ENPP1	-1.979	3.442	12.64	0.0003773	0.00401
L5/6 NP	PIP4K2A	-2.765	7.945	12.64	0.0003774	0.00401
L5/6 NP	ALDH1L2	0.7288	4.973	12.64	0.0003785	0.004017
L5/6 NP	BMP1	-1.461	2.604	12.63	0.0003788	0.004017
L5/6 NP	KCNA4	1.449	3.017	12.63	0.0003788	0.004017
L5/6 NP	SP100	-5.133	5.03	12.63	0.000379	0.004017
L5/6 NP	OR51B5	2.284	-1.686	12.63	0.000379	0.004017
L5/6 NP	SLC27A6	-4.025	4.618	12.63	0.0003793	0.004018
L5/6 NP	TGFBR3L	-1.472	1.863	12.63	0.0003797	0.004021
L5/6 NP	RAB8B	-0.8773	6.021	12.63	0.0003801	0.004023
L5/6 NP	ADRM1	-0.5993	2.417	12.62	0.0003818	0.004039
L5/6 NP	PDGFRA	-5.29	5.383	12.61	0.0003833	0.004053
L5/6 NP	VAX1	-6.19	1.494	12.61	0.0003838	0.004054
L5/6 NP	PRRX1	-5.245	4.847	12.61	0.0003838	0.004054
L5/6 NP	KCNH8	-5.37	6.118	12.61	0.000384	0.004054
L5/6 NP	DEXI	-0.6409	2.809	12.61	0.0003842	0.004054
L5/6 NP	WIF1	-4.911	4.412	12.6	0.0003856	0.004067
L5/6 NP	PEPD	-0.6391	4.942	12.6	0.0003864	0.004073
L5/6 NP	MORF4L2	0.4329	6.392	12.59	0.0003872	0.004078
L5/6 NP	ZNF676	-4.773	2.286	12.59	0.0003873	0.004078
L5/6 NP	PGBD1	0.4697	4.866	12.59	0.0003875	0.004078
L5/6 NP	LGALS1	-2.568	2.327	12.59	0.000388	0.004082
L5/6 NP	CD9	-5.309	3.705	12.58	0.0003891	0.004091
L5/6 NP	NDRG4	0.9162	6.364	12.58	0.0003899	0.004095
L5/6 NP	S100A13	-3.587	1.663	12.58	0.00039	0.004095
L5/6 NP	IL1RAPL2	-4.029	8.266	12.58	0.00039	0.004095
L5/6 NP	LRCH4	-0.5458	3.333	12.58	0.0003907	0.004099
L5/6 NP	SRR	-0.6076	3.027	12.57	0.0003916	0.004104
L5/6 NP	CXXC4	1.359	5.489	12.57	0.0003916	0.004104
L5/6 NP	F11R	1.234	2.915	12.57	0.0003918	0.004104
L5/6 NP	ZNF296	-1.192	-0.2883	12.57	0.0003919	0.004104
L5/6 NP	TMEM244	-3.753	2.999	12.56	0.0003934	0.004118
L5/6 NP	HDAC4	0.7394	7.644	12.55	0.0003959	0.004141
L5/6 NP	WIPI1	-1.39	4.106	12.55	0.0003961	0.004141
L5/6 NP	KIF26B	-2.671	7.583	12.55	0.0003963	0.004141
L5/6 NP	CNGA1	1.405	0.6508	12.55	0.0003969	0.004141
L5/6 NP	LY86-AS1	2.071	6.701	12.55	0.000397	0.004141
L5/6 NP	RREB1	-5.244	4.762	12.55	0.0003971	0.004141
L5/6 NP	HDHD2	0.3383	5.431	12.55	0.0003972	0.004141
L5/6 NP	RAB40B	-1.37	5.576	12.55	0.0003973	0.004141
L5/6 NP	ADAMTS3	-3.451	4.786	12.54	0.0003977	0.004144
L5/6 NP	DLX5	-5.453	1.872	12.54	0.000398	0.004145
L5/6 NP	MBLAC2	0.4962	4.027	12.54	0.0003984	0.004147
L5/6 NP	RMND5A	-0.538	5.357	12.54	0.0003992	0.004152
L5/6 NP	BACE1	0.6238	5.556	12.53	0.0003994	0.004152
L5/6 NP	H2AC6	-3.793	4.596	12.53	0.0003995	0.004152
L5/6 NP	MAPK7	-0.8196	0.9994	12.53	0.0004001	0.004157
L5/6 NP	SNTB1	-4.885	4.799	12.53	0.0004014	0.004166
L5/6 NP	LINC01090	-2.726	4.089	12.53	0.0004014	0.004166
L5/6 NP	CNPY4	-0.4476	2.414	12.52	0.0004018	0.004168
L5/6 NP	SEMA3B	-4.382	3.558	12.52	0.0004021	0.004169
L5/6 NP	ZNF547	0.5179	3.09	12.51	0.0004039	0.004185
L5/6 NP	PARP9	-4.522	3.722	12.51	0.0004043	0.004188
L5/6 NP	HTR3B	-2.738	2.795	12.51	0.0004048	0.004191
L5/6 NP	RORB-AS1	-4.228	2.472	12.49	0.0004085	0.004227
L5/6 NP	CCN2	-6.074	3.056	12.49	0.0004096	0.004237
L5/6 NP	RABL2A	0.5198	5.021	12.49	0.0004101	0.00424
L5/6 NP	SEC63	-0.2889	6.382	12.48	0.0004103	0.00424
L5/6 NP	DBI	-2.19	3.254	12.48	0.0004106	0.004241
L5/6 NP	WDR18	0.4336	2.247	12.48	0.0004118	0.004251
L5/6 NP	SPON2	1.562	2.266	12.47	0.0004128	0.004255
L5/6 NP	MFGE8	-3.504	3.021	12.47	0.000413	0.004255
L5/6 NP	FLT1	-6.534	6.567	12.47	0.000413	0.004255
L5/6 NP	DOK6	-1.914	8.003	12.47	0.0004133	0.004255
L5/6 NP	ITGA4	-3.78	2.001	12.47	0.0004134	0.004255
L5/6 NP	FRA10AC1	0.2707	5.875	12.47	0.0004135	0.004255
L5/6 NP	LAMA2	-4.475	7.731	12.47	0.0004139	0.004258
L5/6 NP	RENBP	-3.88	1.855	12.46	0.0004148	0.004265
L5/6 NP	LPIN3	2.084	0.9335	12.46	0.0004151	0.004265
L5/6 NP	WDR86	-3.278	2.162	12.46	0.0004152	0.004265
L5/6 NP	LYZL4	1.797	-0.009332	12.45	0.0004173	0.004284
L5/6 NP	REEP4	-2.886	0.3651	12.44	0.00042	0.00431
L5/6 NP	TTC5	0.6145	4.912	12.44	0.0004207	0.004315
L5/6 NP	CCDC85C	-1.262	3.588	12.43	0.0004215	0.00432
L5/6 NP	PIEZO2	-4.138	5.364	12.43	0.0004216	0.00432
L5/6 NP	ZBTB20	-2.328	9.089	12.43	0.0004222	0.004324
L5/6 NP	MED30	-0.5348	3.745	12.43	0.0004227	0.004327
L5/6 NP	IQCF1	1.414	-0.9353	12.43	0.0004233	0.004329
L5/6 NP	CLCC1	0.3849	3.977	12.43	0.0004234	0.004329
L5/6 NP	TNKS2	-0.2535	6.436	12.42	0.0004237	0.004331
L5/6 NP	MAPK15	-3.746	-1.371	12.42	0.000424	0.004332
L5/6 NP	SLC10A7	-0.6351	5.933	12.42	0.0004243	0.004333
L5/6 NP	EPHX1	-2.039	3.83	12.42	0.0004246	0.004334
L5/6 NP	SUGP1	0.4255	4.884	12.42	0.0004248	0.004334
L5/6 NP	ZNF337	0.3166	5.413	12.41	0.0004262	0.004345
L5/6 NP	STAC	-4.76	2.762	12.41	0.0004265	0.004345
L5/6 NP	ADCYAP1	-4.476	1.283	12.41	0.0004265	0.004345
L5/6 NP	RMST	1.895	5.866	12.4	0.0004291	0.004368
L5/6 NP	BAG5	-0.5022	4.104	12.4	0.0004295	0.00437
L5/6 NP	ADAM33	-5.008	3.278	12.4	0.00043	0.004373
L5/6 NP	FUT7	1.515	-1.942	12.4	0.0004302	0.004373
L5/6 NP	NKAIN1	-2.749	3.35	12.39	0.0004312	0.004381
L5/6 NP	KPNA4	-0.3222	6.003	12.39	0.0004317	0.004385
L5/6 NP	PRDM1	-3.557	3.98	12.38	0.0004333	0.004399
L5/6 NP	DLX2	-5.12	1.025	12.38	0.0004343	0.004407
L5/6 NP	NPY	-8.585	7.816	12.38	0.0004351	0.004412
L5/6 NP	GRAMD2B	-4.478	6.221	12.37	0.0004366	0.004425
L5/6 NP	MYOZ3	-2.203	0.8863	12.37	0.000437	0.004425
L5/6 NP	MDC1	-0.3829	3.446	12.37	0.0004371	0.004425
L5/6 NP	SMARCA5	-0.4476	5.818	12.37	0.0004373	0.004425
L5/6 NP	TMEM218	-0.6235	3.041	12.37	0.0004374	0.004425
L5/6 NP	HBD	2.22	-1.994	12.36	0.000438	0.004428
L5/6 NP	PRR5L	-4.212	4.671	12.36	0.0004381	0.004428
L5/6 NP	PLXNA2	-1.441	7.458	12.36	0.0004391	0.004436
L5/6 NP	GYPB	-2.146	1.061	12.36	0.0004393	0.004436
L5/6 NP	CTNNB1	-0.7366	6.76	12.35	0.0004408	0.004449
L5/6 NP	LINC00106	-0.706	3.338	12.35	0.0004416	0.004455
L5/6 NP	TMEM106C	0.6858	3.615	12.35	0.0004421	0.004458
L5/6 NP	EBF1	-7.658	5.846	12.34	0.0004424	0.004458
L5/6 NP	ATF3	-2.713	1.221	12.34	0.0004425	0.004458
L5/6 NP	FAM111A	-4.92	2.253	12.34	0.0004435	0.004465
L5/6 NP	FBXO16	1.066	6.186	12.34	0.0004438	0.004466
L5/6 NP	SPP1	-5.351	6.356	12.33	0.0004446	0.004473
L5/6 NP	FAM181B	-5.175	2.412	12.33	0.0004452	0.004476
L5/6 NP	SIL1	-0.3301	7.174	12.33	0.0004463	0.004485
L5/6 NP	COL9A2	-5.676	2.775	12.32	0.0004476	0.004496
L5/6 NP	SP8	-8.952	1.727	12.32	0.0004488	0.004506
L5/6 NP	DLEU1	-2.414	6.502	12.32	0.0004491	0.004507
L5/6 NP	PRR18	-5.26	2.065	12.31	0.0004507	0.00452
L5/6 NP	KLHDC9	0.8026	2.125	12.31	0.000451	0.004522
L5/6 NP	ZNF43	-0.5876	4.876	12.31	0.0004517	0.004526
L5/6 NP	HS6ST1	-0.9589	5.239	12.3	0.0004523	0.00453
L5/6 NP	SLC29A3	-1.32	3.438	12.3	0.0004528	0.004532
L5/6 NP	COL4A4	-4.137	4.124	12.3	0.000453	0.004532
L5/6 NP	FAM216A	0.5153	4.708	12.3	0.0004535	0.004536
L5/6 NP	COL6A5	1.557	-1.708	12.29	0.0004548	0.004547
L5/6 NP	PRDM7	-1.676	-1.176	12.29	0.0004555	0.004551
L5/6 NP	CCL4L2	-3.438	-0.7841	12.29	0.0004558	0.004552
L5/6 NP	TM9SF2	-0.4401	5.797	12.29	0.0004561	0.004553
L5/6 NP	CDH23	-3.38	4.115	12.27	0.0004593	0.004581
L5/6 NP	DDX28	-0.8977	-0.1132	12.27	0.0004594	0.004581
L5/6 NP	TANC1	-3.455	6.242	12.27	0.0004605	0.004587
L5/6 NP	CAMTA2	0.3337	4.71	12.27	0.0004605	0.004587
L5/6 NP	TGFA	-3.759	3.41	12.27	0.0004609	0.004587
L5/6 NP	NOMO2	-0.7242	2.783	12.27	0.0004609	0.004587
L5/6 NP	KANK1	-3.577	6.514	12.27	0.0004613	0.004589
L5/6 NP	CNTNAP3B	-2.54	6.094	12.26	0.0004616	0.004589
L5/6 NP	STAU2	0.443	8.298	12.26	0.0004618	0.004589
L5/6 NP	UGT8	-5.197	5.061	12.26	0.000462	0.004589
L5/6 NP	KDM6A	-0.7875	7.493	12.25	0.0004648	0.004615
L5/6 NP	TAOK3	-0.7405	7.811	12.25	0.000465	0.004615
L5/6 NP	STIL	0.5214	2.459	12.23	0.0004705	0.004666
L5/6 NP	NR2E1	-5.708	2.836	12.23	0.0004705	0.004666
L5/6 NP	SLC35D2	-4.139	3.021	12.23	0.0004714	0.004672
L5/6 NP	THUMPD2	0.4884	5.804	12.22	0.0004716	0.004672
L5/6 NP	SCHIP1	-1.361	3.507	12.22	0.0004731	0.004684
L5/6 NP	TSPAN17	-0.776	3.028	12.22	0.0004735	0.004687
L5/6 NP	MDP1	-0.4492	2.166	12.21	0.0004747	0.004696
L5/6 NP	NAMA	0.7724	4.338	12.21	0.0004759	0.004705
L5/6 NP	MXRA7	-0.8326	4.968	12.21	0.0004763	0.004707
L5/6 NP	C1QL2	-4.12	1.492	12.2	0.0004768	0.00471
L5/6 NP	SLC16A13	-1.451	1.07	12.2	0.000477	0.00471
L5/6 NP	PLBD1-AS1	-3.375	0.4993	12.2	0.0004772	0.00471
L5/6 NP	LAMP5	-3.811	3.759	12.18	0.0004843	0.004777
L5/6 NP	WNT11	-3.429	-0.4776	12.17	0.0004849	0.004781
L5/6 NP	C5AR1	-2.071	3.279	12.17	0.0004862	0.004791
L5/6 NP	BNIP1	-0.5188	2.593	12.17	0.0004865	0.004792
L5/6 NP	HNRNPR	-0.4616	5.905	12.16	0.000487	0.004794
L5/6 NP	HABP2	2.321	0.3635	12.16	0.0004873	0.004796
L5/6 NP	DUSP1	-3.388	4.091	12.16	0.0004877	0.004797
L5/6 NP	SLIT2	-2.821	8.297	12.16	0.0004879	0.004797
L5/6 NP	ITM2B	-0.5306	7.181	12.16	0.0004884	0.0048
L5/6 NP	CHD2	-0.3306	7.869	12.15	0.0004907	0.00482
L5/6 NP	GPR137	-0.4428	3.223	12.15	0.0004912	0.004823
L5/6 NP	FGF11	-5.154	0.8566	12.15	0.0004915	0.004823
L5/6 NP	ADGRG1	-3.665	4.82	12.14	0.0004924	0.004829
L5/6 NP	AGFG2	-1.151	3.936	12.14	0.0004935	0.004838
L5/6 NP	ZBTB20-AS1	-3.218	2.056	12.14	0.0004941	0.004842
L5/6 NP	ERCC6L2	-0.4401	7.176	12.14	0.0004948	0.004844
L5/6 NP	CGGBP1	-0.6812	5.572	12.13	0.000495	0.004844
L5/6 NP	GFRA4	1.74	-2.571	12.13	0.0004951	0.004844
L5/6 NP	SHISA6	-2.645	7.447	12.13	0.000496	0.004851
L5/6 NP	SNTG1	1.437	10.46	12.12	0.0004976	0.004865
L5/6 NP	BMPR1B	-4.516	5.627	12.12	0.0004994	0.00488
L5/6 NP	UNC5C	-1.749	9.313	12.12	0.0004999	0.004882
L5/6 NP	AKAP7	0.6194	6.394	12.11	0.0005006	0.004887
L5/6 NP	A2M-AS1	0.5053	2.151	12.11	0.000501	0.004889
L5/6 NP	PIK3CG	-4.725	1.733	12.11	0.0005019	0.004895
L5/6 NP	LACC1	-2.431	2.482	12.1	0.0005054	0.004927
L5/6 NP	DLGAP4	0.8013	7.394	12.09	0.0005057	0.004927
L5/6 NP	TOP2B	0.3064	6.662	12.09	0.0005066	0.004931
L5/6 NP	ORAI3	-1.642	1.182	12.09	0.0005067	0.004931
L5/6 NP	MSR1	-4.918	4.504	12.09	0.0005069	0.004931
L5/6 NP	RNF215	0.4241	4.152	12.09	0.000507	0.004931
L5/6 NP	CASP10	-4.225	2.234	12.09	0.0005073	0.004932
L5/6 NP	SYTL4	-4.221	3.588	12.09	0.0005075	0.004932
L5/6 NP	STAU1	-0.3209	6.201	12.09	0.0005079	0.004933
L5/6 NP	TMT1A	-2.745	3.887	12.08	0.0005085	0.004935
L5/6 NP	FASTKD1	0.5361	6.417	12.08	0.0005086	0.004935
L5/6 NP	LAMC3	-3.762	3.374	12.08	0.0005096	0.004942
L5/6 NP	GREP1	1.013	-1.343	12.08	0.0005102	0.004946
L5/6 NP	SCN5A	-3.665	2.439	12.07	0.0005118	0.00496
L5/6 NP	RUFY2	0.4185	7.124	12.07	0.0005122	0.004961
L5/6 NP	PTPMT1	-0.7123	1.696	12.07	0.0005124	0.004961
L5/6 NP	RCSD1	-4.437	4.393	12.07	0.0005128	0.004963
L5/6 NP	KCNT2	1.526	7.991	12.07	0.0005132	0.004963
L5/6 NP	EPSTI1	-4.916	4.066	12.06	0.0005144	0.004973
L5/6 NP	ZNF763	-0.8794	2.922	12.05	0.0005165	0.004991
L5/6 NP	HES1	-6.455	2.909	12.04	0.0005198	0.005021
L5/6 NP	FAM218A	0.6728	1.985	12.04	0.0005215	0.005035
L5/6 NP	TIMP1	-4.831	1.491	12.03	0.0005224	0.005041
L5/6 NP	TACR1	-3.441	5.983	12.03	0.0005245	0.00506
L5/6 NP	MYO3A	-2.936	2.03	12.03	0.0005248	0.00506
L5/6 NP	VIPR1	1.581	4.378	12.02	0.0005263	0.005071
L5/6 NP	RORB	-3.759	6.784	12.02	0.0005274	0.00508
L5/6 NP	SMC2-DT	0.8868	-0.111	12.01	0.000528	0.005083
L5/6 NP	ANLN	-3.604	4.652	12.01	0.0005286	0.005087
L5/6 NP	SIAH2-AS1	0.7059	3.422	12.01	0.0005297	0.005096
L5/6 NP	ACKR3	-4.312	1.535	12.01	0.0005303	0.005098
L5/6 NP	MT2A	-4.486	5.805	12	0.0005313	0.005106
L5/6 NP	PHF2	-0.4179	5.065	12	0.0005328	0.005118
L5/6 NP	MYT1	-3.406	4.913	11.99	0.0005337	0.005124
L5/6 NP	HES4	-2.427	4.026	11.99	0.0005358	0.005139
L5/6 NP	KLC2	0.5779	4.245	11.99	0.0005358	0.005139
L5/6 NP	AMY2B	0.6103	5.805	11.99	0.000536	0.005139
L5/6 NP	P2RX6	-1.311	2.318	11.98	0.0005377	0.005153
L5/6 NP	FAM110C	-2.308	1.216	11.98	0.0005391	0.005164
L5/6 NP	RCAN1	-0.7254	5.476	11.97	0.0005406	0.005173
L5/6 NP	CASC8	-2.364	0.5193	11.97	0.0005407	0.005173
L5/6 NP	APRT	-0.8668	1.496	11.97	0.0005408	0.005173
L5/6 NP	KIT	-5.292	5.497	11.97	0.0005412	0.005175
L5/6 NP	PTTG1IP	-1.454	5.174	11.96	0.0005435	0.005194
L5/6 NP	PCCB	-0.6574	5.586	11.95	0.0005451	0.005205
L5/6 NP	LINC01164	-3.637	-0.3565	11.95	0.0005453	0.005205
L5/6 NP	YIF1A	-1.439	1.817	11.95	0.0005453	0.005205
L5/6 NP	CYRIA	0.8175	7.224	11.95	0.0005471	0.005219
L5/6 NP	LINC01241	-3.427	0.1356	11.94	0.0005506	0.00525
L5/6 NP	IL12A-AS1	-2.516	4.656	11.93	0.000551	0.005251
L5/6 NP	NUDT9	0.2502	4.905	11.92	0.0005555	0.005289
L5/6 NP	SLC35B4	0.375	4.997	11.92	0.0005555	0.005289
L5/6 NP	SESN1	-0.5018	7.241	11.92	0.0005556	0.005289
L5/6 NP	NTM	-1.892	9.863	11.92	0.0005567	0.005297
L5/6 NP	XAF1	-5.506	3.757	11.91	0.0005571	0.005298
L5/6 NP	SGPP2	1.565	5.858	11.91	0.0005582	0.005306
L5/6 NP	RNPC3	0.3575	6.969	11.91	0.000559	0.005311
L5/6 NP	CCL28	-2.088	1.047	11.9	0.0005607	0.005324
L5/6 NP	SRGN	-6.071	4.912	11.9	0.0005609	0.005324
L5/6 NP	COA4	-1.048	2.812	11.89	0.0005636	0.005345
L5/6 NP	LRRC14	-0.6028	1.754	11.89	0.0005636	0.005345
L5/6 NP	ADCY5	-1.344	6.497	11.89	0.0005644	0.00535
L5/6 NP	CMAS	0.4954	4.921	11.88	0.0005664	0.005367
L5/6 NP	PIEZO1	-3.584	3.001	11.88	0.0005675	0.005375
L5/6 NP	SRSF8	-0.4835	3.674	11.88	0.0005686	0.005382
L5/6 NP	PRKCSH	0.4931	4.371	11.87	0.0005695	0.005386
L5/6 NP	PTGDR	-3.299	0.6267	11.87	0.0005702	0.005386
L5/6 NP	FLG	-1.876	0.1793	11.87	0.0005703	0.005386
L5/6 NP	ETFRF1	0.4477	4.599	11.87	0.0005704	0.005386
L5/6 NP	UXS1	0.5851	5.938	11.87	0.0005705	0.005386
L5/6 NP	GDE1	-0.6456	3.64	11.87	0.0005707	0.005386
L5/6 NP	STEAP3	-4.446	2.083	11.87	0.0005707	0.005386
L5/6 NP	CDCA7L	-4.422	2.037	11.87	0.0005715	0.00539
L5/6 NP	GPR83	-2.13	1.526	11.86	0.000573	0.005402
L5/6 NP	KTN1	-0.3432	7.184	11.86	0.0005733	0.005402
L5/6 NP	CERKL	-3.262	1.475	11.86	0.0005741	0.005407
L5/6 NP	HEXB	0.4663	5.162	11.86	0.0005743	0.005407
L5/6 NP	IFITM3	-6.831	4.502	11.86	0.0005747	0.005408
L5/6 NP	RNPS1	0.3628	5.951	11.86	0.0005751	0.005409
L5/6 NP	DHX58	-0.767	2.117	11.85	0.000576	0.005416
L5/6 NP	USH1G	2.556	-3.127	11.85	0.0005769	0.005422
L5/6 NP	MTHFD2	-2.502	2.558	11.85	0.000578	0.00543
L5/6 NP	KCNS1	-2.581	1.877	11.84	0.0005789	0.005435
L5/6 NP	PLEKHG3	-3.337	4.204	11.84	0.0005791	0.005435
L5/6 NP	SASS6	0.4977	3.401	11.84	0.0005808	0.005448
L5/6 NP	FGF10-AS1	-3.485	0.5956	11.83	0.0005816	0.005454
L5/6 NP	TSC22D4	-2.403	4.275	11.83	0.0005823	0.005458
L5/6 NP	SEC23A	0.2241	5.969	11.83	0.000583	0.005462
L5/6 NP	RNF103	-0.429	5.025	11.82	0.0005859	0.005487
L5/6 NP	LINC00906	-4.115	0.6844	11.82	0.0005873	0.005497
L5/6 NP	NR1I2	0.8358	-0.06326	11.8	0.000591	0.00553
L5/6 NP	NHSL1	-4.121	5.959	11.8	0.0005935	0.005546
L5/6 NP	ADTRP	2.278	3.469	11.8	0.0005936	0.005546
L5/6 NP	FCGRT	-4.886	2.605	11.8	0.0005938	0.005546
L5/6 NP	PLXDC2	-2.726	8.969	11.79	0.000594	0.005546
L5/6 NP	CDKN1A	-3.942	2.214	11.79	0.0005941	0.005546
L5/6 NP	ATAD2B	-0.7065	6.668	11.79	0.0005946	0.005547
L5/6 NP	HNRNPAB	-0.8489	2.821	11.79	0.0005947	0.005547
L5/6 NP	TOX2	-2.613	6.201	11.78	0.0005982	0.005577
L5/6 NP	HSD17B14	1.012	3.787	11.78	0.0005985	0.005577
L5/6 NP	NFYC	-0.3849	5.959	11.78	0.0005992	0.005581
L5/6 NP	NSG1	1.017	4.089	11.78	0.0005997	0.005583
L5/6 NP	HLX-AS1	-2.019	1.248	11.77	0.0006031	0.005612
L5/6 NP	MS4A12	2.051	-2.845	11.76	0.0006036	0.005614
L5/6 NP	DTX3L	-4.648	1.737	11.76	0.0006054	0.005629
L5/6 NP	INHBB	-4.462	0.6033	11.76	0.0006065	0.005636
L5/6 NP	SCHLAP1	-3.692	4.783	11.75	0.0006088	0.005655
L5/6 NP	DEPDC7	-4.124	-0.01369	11.74	0.0006127	0.005689
L5/6 NP	RFPL3	1.43	-1.624	11.74	0.000613	0.005689
L5/6 NP	NLGN1	1.311	10.76	11.74	0.0006132	0.005689
L5/6 NP	HPN	-2.929	2.226	11.73	0.0006163	0.005715
L5/6 NP	DNAJA4	0.4498	4.688	11.72	0.0006177	0.005724
L5/6 NP	TTC39C-AS1	-2.07	-0.3337	11.72	0.0006178	0.005724
L5/6 NP	DNAJB11	-0.86	3.304	11.72	0.0006197	0.005739
L5/6 NP	DCN	-6.655	4.818	11.71	0.0006227	0.005762
L5/6 NP	ALDH1L1	-5.002	4.753	11.71	0.0006228	0.005762
L5/6 NP	ANXA1	-5.288	2.401	11.7	0.0006249	0.00578
L5/6 NP	FTH1	-1.483	7.485	11.7	0.0006252	0.00578
L5/6 NP	TG	-2.406	2.314	11.7	0.000626	0.005784
L5/6 NP	CTC1	0.3777	4.097	11.69	0.0006271	0.00579
L5/6 NP	ST18	-5.698	7.529	11.69	0.0006272	0.00579
L5/6 NP	CKS2	1.169	0.7919	11.68	0.0006301	0.005815
L5/6 NP	TRIM52-AS1	-0.6154	1.827	11.68	0.0006315	0.005825
L5/6 NP	STARD3NL	0.3182	4.83	11.68	0.0006322	0.005828
L5/6 NP	SAP25	-2.341	1.729	11.68	0.0006324	0.005828
L5/6 NP	YBX2	-2.756	-1.191	11.67	0.0006361	0.005859
L5/6 NP	ZNF114	-2.323	0.7742	11.66	0.0006384	0.005878
L5/6 NP	ZRANB1	-0.3228	5.689	11.65	0.0006406	0.005896
L5/6 NP	SLC39A7	-0.8976	2.152	11.65	0.0006415	0.005901
L5/6 NP	SLCO2B1	-4.771	5.831	11.65	0.000642	0.005903
L5/6 NP	LINC00934	-2.557	-0.6652	11.65	0.0006435	0.005915
L5/6 NP	RPL36AL	-1.072	3.456	11.64	0.0006445	0.00592
L5/6 NP	LRRC41	0.3043	5.33	11.64	0.0006446	0.00592
L5/6 NP	VWA7	1.557	0.2604	11.64	0.0006453	0.005924
L5/6 NP	PPM1K	-0.6898	6.983	11.64	0.0006463	0.00593
L5/6 NP	EXOSC9	0.3753	3.441	11.64	0.0006469	0.005933
L5/6 NP	DCLK1	1.317	9.6	11.63	0.0006491	0.00595
L5/6 NP	CMTM7	-3.074	3.475	11.63	0.0006494	0.005951
L5/6 NP	PSAPL1	2.255	-2.928	11.62	0.0006509	0.005962
L5/6 NP	TTI1	-0.378	4.742	11.62	0.0006532	0.00598
L5/6 NP	FARP1	0.9922	8.017	11.61	0.0006543	0.005987
L5/6 NP	PTCSC2	0.5985	2.298	11.61	0.0006556	0.005997
L5/6 NP	VEGFA	-2.031	3.38	11.61	0.0006559	0.005997
L5/6 NP	PSMA4	-0.3037	4.157	11.61	0.0006577	0.00601
L5/6 NP	TMC7	-1.614	4.436	11.6	0.0006583	0.006013
L5/6 NP	ZNFX1	-0.3416	4.496	11.6	0.0006589	0.006015
L5/6 NP	ZFHX4-AS1	-4.197	2.601	11.6	0.000659	0.006015
L5/6 NP	SERPINB8	-1.256	1.034	11.6	0.0006594	0.006016
L5/6 NP	ING3	0.5073	4.183	11.6	0.0006609	0.006027
L5/6 NP	CDH13	1.695	8.754	11.59	0.0006622	0.006036
L5/6 NP	NLRX1	0.481	2.974	11.59	0.000663	0.00604
L5/6 NP	LINC01551	1.131	5.929	11.59	0.0006645	0.00605
L5/6 NP	RGL4	0.6362	0.5548	11.59	0.0006646	0.00605
L5/6 NP	RHOU	-3.486	4.157	11.58	0.0006683	0.006077
L5/6 NP	OSTF1	-1.616	5.067	11.58	0.0006683	0.006077
L5/6 NP	UCK2	0.4788	5.592	11.57	0.0006685	0.006077
L5/6 NP	CTNNAL1	1.038	6.069	11.57	0.0006691	0.00608
L5/6 NP	ATP10D	-1.04	5.65	11.57	0.0006715	0.006099
L5/6 NP	SNTB2	-1.259	6.26	11.56	0.0006744	0.006123
L5/6 NP	NCOR2	-0.5809	6.981	11.56	0.0006749	0.006124
L5/6 NP	GOPC	-0.4254	6.001	11.56	0.0006752	0.006124
L5/6 NP	SMURF1	0.5524	6.913	11.56	0.0006753	0.006124
L5/6 NP	CPS1	1.206	3.493	11.55	0.0006766	0.006133
L5/6 NP	ALCAM	1.457	8.18	11.55	0.0006778	0.006141
L5/6 NP	LRRN1	-1.935	5.857	11.55	0.0006782	0.006141
L5/6 NP	FBXO46	-0.4106	3.697	11.55	0.0006786	0.006141
L5/6 NP	MYL3	-4.168	0.4232	11.55	0.0006787	0.006141
L5/6 NP	ADGRD1	-4.538	4.063	11.54	0.0006798	0.006147
L5/6 NP	RRBP1	-1.642	4.303	11.54	0.0006799	0.006147
L5/6 NP	CAPN12	-1.179	0.5187	11.54	0.0006804	0.006148
L5/6 NP	NAA10	-0.4416	3.753	11.54	0.0006812	0.006153
L5/6 NP	INKA2-AS1	-1.453	0.1345	11.54	0.0006821	0.006158
L5/6 NP	RBMS1	-1.504	7.225	11.53	0.0006833	0.006164
L5/6 NP	PPARGC1A	-2.006	6.184	11.53	0.0006834	0.006164
L5/6 NP	RAB34	-5.162	1.218	11.53	0.0006852	0.006179
L5/6 NP	RXRG	-5.617	3.061	11.52	0.000689	0.00621
L5/6 NP	FBXO21	-0.4293	6.256	11.52	0.0006899	0.006215
L5/6 NP	HLA-A	-2.618	4.488	11.51	0.0006907	0.00622
L5/6 NP	HBG2	2.356	-1.705	11.51	0.0006912	0.006222
L5/6 NP	TGDS	-0.5462	3.25	11.5	0.0006955	0.006256
L5/6 NP	SLC25A18	-3.78	4.296	11.5	0.0006957	0.006256
L5/6 NP	ACOT12	1.408	1.392	11.5	0.000696	0.006256
L5/6 NP	TTYH2	-4.083	4.607	11.5	0.0006968	0.006257
L5/6 NP	GLDN	-2.925	5.991	11.5	0.0006968	0.006257
L5/6 NP	TMEM132A	-1.076	4.167	11.5	0.0006969	0.006257
L5/6 NP	TUBB2B	-2.323	3.495	11.5	0.0006977	0.006261
L5/6 NP	LCAT	-4.66	0.747	11.49	0.000698	0.006262
L5/6 NP	MYADML2	1.065	0.8436	11.49	0.0007001	0.006277
L5/6 NP	OR8D4	1.368	-0.982	11.48	0.000702	0.006292
L5/6 NP	RYBP	-1.132	6.605	11.48	0.0007036	0.006302
L5/6 NP	CD248	-5.933	-2.323	11.48	0.0007038	0.006302
L5/6 NP	SNRPF	0.4334	4.673	11.48	0.0007041	0.006302
L5/6 NP	STK36	0.5432	4.115	11.48	0.0007045	0.006304
L5/6 NP	VIM	-5.93	3.796	11.47	0.0007062	0.006314
L5/6 NP	LINC01121	0.9191	-0.1435	11.47	0.0007063	0.006314
L5/6 NP	NUP210	0.4789	5.176	11.47	0.0007085	0.006331
L5/6 NP	AIF1L	-4.62	2.428	11.46	0.0007103	0.006345
L5/6 NP	HLA-C	-3.221	3.813	11.46	0.0007118	0.006355
L5/6 NP	RGS22	-2.635	2.776	11.46	0.0007122	0.006356
L5/6 NP	USP12	0.5936	5.615	11.45	0.0007139	0.006368
L5/6 NP	TRPC5OS	-2.768	0.9487	11.45	0.0007143	0.006369
L5/6 NP	CIB1	-1.507	1.536	11.45	0.0007148	0.006371
L5/6 NP	CD99	-3.611	3.435	11.45	0.0007153	0.006372
L5/6 NP	MCTS1	0.2436	4.998	11.45	0.0007155	0.006372
L5/6 NP	PRLHR	-4.745	2.108	11.45	0.0007163	0.006376
L5/6 NP	JUN	-1.706	4.417	11.45	0.0007166	0.006376
L5/6 NP	PLEKHG2	-2.581	1.006	11.44	0.0007174	0.006381
L5/6 NP	CDKN2B	-4.086	-0.1424	11.43	0.0007208	0.006408
L5/6 NP	FRMD6-AS2	-2.402	1.985	11.43	0.000724	0.006434
L5/6 NP	COL4A5	-5.171	5.275	11.42	0.0007252	0.006442
L5/6 NP	PAX6	-4.702	3.116	11.42	0.0007261	0.006447
L5/6 NP	OTOGL	-2.877	4.882	11.42	0.0007271	0.006453
L5/6 NP	EDA2R	-6.937	1.174	11.42	0.0007276	0.006455
L5/6 NP	DPP8	-0.35	6.322	11.41	0.0007307	0.006478
L5/6 NP	LINC00290	-2.858	3.744	11.41	0.0007309	0.006478
L5/6 NP	GADD45A	-1.973	2.27	11.4	0.0007329	0.006493
L5/6 NP	PEBP4	-1.052	4.194	11.4	0.0007349	0.006508
L5/6 NP	AQP4	-4.505	5.06	11.4	0.0007354	0.00651
L5/6 NP	ZMYM5	-0.2695	5.556	11.39	0.0007372	0.006521
L5/6 NP	RBMS3-AS2	-3.173	3.853	11.39	0.0007372	0.006521
L5/6 NP	ARPC1A	0.24	5.361	11.39	0.0007383	0.006528
L5/6 NP	KCNE4	-4.468	3.245	11.39	0.0007388	0.006529
L5/6 NP	ATP5F1E	-0.9649	4.748	11.39	0.0007395	0.006533
L5/6 NP	SLC25A48	-5.212	5.58	11.39	0.00074	0.006534
L5/6 NP	TST	-3.143	0.8304	11.38	0.0007407	0.006538
L5/6 NP	AIG1	0.5859	8.109	11.38	0.0007413	0.00654
L5/6 NP	LINC01213	-3.954	-2.28	11.38	0.0007421	0.006544
L5/6 NP	LINC00265	-0.682	3.453	11.38	0.0007426	0.006546
L5/6 NP	TAC1	-5.061	3.53	11.38	0.0007432	0.006548
L5/6 NP	SPRED2	-1.054	6.48	11.38	0.0007437	0.006548
L5/6 NP	RELT	-1.473	2.331	11.38	0.000744	0.006548
L5/6 NP	MIDN	-2.031	3.659	11.38	0.0007441	0.006548
L5/6 NP	NMT2	0.7515	6.422	11.37	0.0007445	0.006549
L5/6 NP	TIPARP-AS1	-2.798	-1.441	11.37	0.0007457	0.006557
L5/6 NP	WDR70	0.2863	7.886	11.37	0.0007476	0.006571
L5/6 NP	COL15A1	-5.692	3.566	11.37	0.0007484	0.006575
L5/6 NP	SLC35B3	-0.6393	4.593	11.36	0.0007491	0.006579
L5/6 NP	ATOH8	-4.014	2.636	11.36	0.0007504	0.006587
L5/6 NP	IFI27L1	-0.8533	2.709	11.36	0.0007508	0.006588
L5/6 NP	NPAS4	2.031	-1.926	11.36	0.0007514	0.006589
L5/6 NP	DNASE2B	-1.645	-0.7929	11.36	0.0007515	0.006589
L5/6 NP	MEGF10	-3.703	5.557	11.35	0.0007527	0.006596
L5/6 NP	ZNF595	-0.3585	4.709	11.35	0.0007542	0.006607
L5/6 NP	CMKLR1	-6.652	3.065	11.35	0.0007551	0.006612
L5/6 NP	OR2AT4	-2.131	-0.7275	11.34	0.0007573	0.006628
L5/6 NP	CRHBP	-4.288	3.471	11.34	0.0007576	0.006628
L5/6 NP	DOCK6	-2.646	4.073	11.34	0.0007588	0.006636
L5/6 NP	SLC25A21-AS1	-1.35	0.7812	11.34	0.0007603	0.006646
L5/6 NP	CCDC86	0.6402	0.9041	11.33	0.0007609	0.006649
L5/6 NP	NOS1	-4.166	6.853	11.33	0.0007628	0.006662
L5/6 NP	ZNF428	-0.5581	3.875	11.33	0.0007631	0.006662
L5/6 NP	LDLRAP1	-3.543	2.55	11.33	0.0007634	0.006662
L5/6 NP	GPSM3	-4.125	0.3037	11.33	0.0007639	0.006663
L5/6 NP	LIG4	-0.3871	3.85	11.32	0.0007673	0.006691
L5/6 NP	ZFP36	-5.105	3.221	11.31	0.00077	0.006711
L5/6 NP	NEDD1	-1.321	3.184	11.3	0.0007741	0.006742
L5/6 NP	PRKCE	-1.067	9.26	11.3	0.0007742	0.006742
L5/6 NP	DHRS12	-1.003	3.945	11.3	0.0007769	0.006763
L5/6 NP	OAF	-4.117	3.355	11.29	0.0007777	0.006767
L5/6 NP	PSMG1	0.5129	3.403	11.29	0.0007792	0.006777
L5/6 NP	TIAM1	-1.835	8.56	11.29	0.0007799	0.006778
L5/6 NP	IL4R	-5.065	4.663	11.29	0.0007799	0.006778
L5/6 NP	EYA2	-4.141	4.872	11.28	0.0007818	0.006792
L5/6 NP	SLC35F2	-1.587	3.592	11.28	0.0007845	0.006811
L5/6 NP	F3	-5.378	4.034	11.28	0.0007847	0.006811
L5/6 NP	DTHD1	-5.147	0.6088	11.28	0.0007853	0.006813
L5/6 NP	LXN	0.7902	2.267	11.27	0.0007864	0.00682
L5/6 NP	FAH	-2.004	2.356	11.26	0.00079	0.006848
L5/6 NP	ZCCHC12	-2.071	1.994	11.26	0.0007902	0.006848
L5/6 NP	TPD52L1	-3.701	5.975	11.26	0.0007906	0.006848
L5/6 NP	RANBP3L	-4.105	4.998	11.25	0.0007963	0.006895
L5/6 NP	CCDC57	0.7371	6.777	11.25	0.0007974	0.006901
L5/6 NP	TACR2	-1.873	-1.352	11.25	0.0007983	0.006906
L5/6 NP	NECAB3	0.6803	3.249	11.24	0.0007995	0.006914
L5/6 NP	ZNF350	-0.9769	2.958	11.24	0.000801	0.006924
L5/6 NP	CPM	-3.925	5.091	11.24	0.0008016	0.006926
L5/6 NP	LRP10	-3.641	2.024	11.23	0.0008045	0.006948
L5/6 NP	PLCH1	-3.003	6.463	11.23	0.000805	0.006949
L5/6 NP	HOMER3	-3.836	1.403	11.23	0.0008061	0.006956
L5/6 NP	HELZ2	-1.875	0.343	11.22	0.0008075	0.006965
L5/6 NP	MT-ATP8	-0.9684	3.435	11.22	0.0008089	0.006974
L5/6 NP	KAT2A	0.2994	5.072	11.21	0.0008116	0.006995
L5/6 NP	COL11A1	1.836	6.369	11.21	0.0008121	0.006995
L5/6 NP	AEBP1	-5.027	1.744	11.21	0.0008123	0.006995
L5/6 NP	TRIP12	-0.281	7.559	11.21	0.0008144	0.00701
L5/6 NP	SMPD2	-1.321	0.4668	11.2	0.0008179	0.007038
L5/6 NP	WDR47	0.4988	5.852	11.19	0.0008223	0.00707
L5/6 NP	SRP9	-0.4491	4.796	11.19	0.0008224	0.00707
L5/6 NP	BMAL2-AS1	1.58	2.143	11.19	0.0008239	0.00708
L5/6 NP	LRTOMT	-0.7712	1.672	11.18	0.000829	0.007122
L5/6 NP	ENTPD4	-0.3611	5.385	11.17	0.0008326	0.00715
L5/6 NP	LRP2	-4.597	4.333	11.17	0.0008335	0.007154
L5/6 NP	GNPNAT1	0.4842	3.864	11.16	0.0008342	0.007156
L5/6 NP	PKP3	-4.027	-2.327	11.16	0.0008344	0.007156
L5/6 NP	KLF2	-4.733	2.734	11.16	0.0008365	0.007169
L5/6 NP	PTPN1	-0.4998	6.209	11.16	0.0008366	0.007169
L5/6 NP	TAF5L	-0.5407	4.145	11.16	0.000838	0.007175
L5/6 NP	IQSEC1	0.8287	8.194	11.15	0.0008382	0.007175
L5/6 NP	CCZ1	0.2738	4.74	11.15	0.0008384	0.007175
L5/6 NP	ZFPM2	-2.258	8.497	11.15	0.0008409	0.007194
L5/6 NP	TGOLN2	-0.5656	5.298	11.15	0.0008415	0.007196
L5/6 NP	MYD88	-3.416	-0.2885	11.14	0.0008426	0.007203
L5/6 NP	ERF	-1.287	3.119	11.14	0.0008436	0.007208
L5/6 NP	TMED7	-0.6069	4.323	11.14	0.0008448	0.007216
L5/6 NP	TWIST1	-3.502	2.816	11.14	0.0008455	0.007219
L5/6 NP	ACTL6A	-1.17	2.577	11.14	0.0008467	0.007226
L5/6 NP	GRIK2	-2.059	11.02	11.13	0.0008483	0.007235
L5/6 NP	NUP93	-0.9445	6.395	11.13	0.0008485	0.007235
L5/6 NP	CLDN11	-4.154	5.193	11.13	0.0008497	0.007242
L5/6 NP	SUCLG2	-2.845	5.332	11.13	0.0008501	0.007243
L5/6 NP	OSMR	-5.055	4.245	11.12	0.0008521	0.007257
L5/6 NP	BBOF1	0.4947	4.575	11.12	0.0008524	0.007257
L5/6 NP	SV2C	-4.652	5.391	11.12	0.0008554	0.00728
L5/6 NP	BTAF1	-0.3482	6.573	11.11	0.0008573	0.007293
L5/6 NP	FLI1	-6.491	5.748	11.11	0.0008589	0.007301
L5/6 NP	KCNAB1	-2.111	4.358	11.11	0.000859	0.007301
L5/6 NP	ZNF718	-0.5216	6.179	11.11	0.0008598	0.007305
L5/6 NP	ADAM17	-0.511	6.187	11.1	0.0008647	0.007344
L5/6 NP	PLD5	-3.185	8.057	11.09	0.0008658	0.00735
L5/6 NP	FAM245A	1.121	-1.61	11.09	0.0008674	0.007361
L5/6 NP	HDAC2	-0.3545	5.188	11.09	0.0008688	0.007367
L5/6 NP	C1QL3	-2.989	2.289	11.09	0.0008689	0.007367
L5/6 NP	KAT6A	-0.6129	7.091	11.09	0.0008692	0.007367
L5/6 NP	SLC25A23	0.5677	5.032	11.08	0.0008717	0.007385
L5/6 NP	SERPINA10	-2.569	-1.699	11.08	0.0008723	0.007387
L5/6 NP	JUN-DT	-1.121	5.526	11.08	0.0008729	0.00739
L5/6 NP	NHERF1	-3.411	2.183	11.08	0.0008737	0.007393
L5/6 NP	CREB3L2	-1.953	5.058	11.08	0.0008741	0.007393
L5/6 NP	DISC1FP1	0.9034	4.268	11.08	0.0008744	0.007393
L5/6 NP	OLFML2B	-5.246	3.198	11.08	0.0008749	0.007394
L5/6 NP	SLC22A3	-5.462	3.811	11.07	0.0008756	0.007397
L5/6 NP	ZBTB35	0.2096	7.023	11.07	0.000877	0.007406
L5/6 NP	MPLKIP	-0.2669	4.169	11.06	0.0008812	0.007438
L5/6 NP	SLC6A12	-5.355	3.515	11.06	0.0008821	0.007443
L5/6 NP	PCSK6	-3.103	6.135	11.06	0.0008837	0.007454
L5/6 NP	COL17A1	-2.284	-1.504	11.05	0.0008859	0.007469
L5/6 NP	NXF3	-3.959	-2.266	11.05	0.0008877	0.00748
L5/6 NP	UCP3	0.5704	1.662	11.05	0.0008879	0.00748
L5/6 NP	GLCCI1	0.7492	7.508	11.05	0.0008886	0.007483
L5/6 NP	AR	-2.277	3.363	11.04	0.0008907	0.007497
L5/6 NP	ANXA2	-4.245	2.397	11.04	0.0008926	0.00751
L5/6 NP	SOX9	-3.235	2.884	11.04	0.0008936	0.007516
L5/6 NP	ATP10B	-4.232	5.542	11.03	0.0008955	0.007529
L5/6 NP	RAP2B	-1.232	3.137	11.03	0.0008972	0.00754
L5/6 NP	ARHGEF10L	1.033	5.427	11.03	0.0008978	0.007542
L5/6 NP	ZSCAN31	1.29	4.555	11.02	0.000901	0.007566
L5/6 NP	APBB1IP	-5.658	6.092	11.02	0.0009034	0.007582
L5/6 NP	DNAH7	-2.063	6.31	11.02	0.0009037	0.007582
L5/6 NP	LINC01482	-3.101	3.087	11.01	0.0009046	0.007586
L5/6 NP	TDRD12	0.634	1.349	11.01	0.0009052	0.007586
L5/6 NP	LINC01370	-3.05	-1.902	11.01	0.0009056	0.007586
L5/6 NP	MEIS2	2.093	7.215	11.01	0.0009056	0.007586
L5/6 NP	INKA2	-1.381	4.922	11.01	0.0009071	0.007594
L5/6 NP	COX5A	-0.4474	4.08	11.01	0.0009075	0.007594
L5/6 NP	GALNS	-0.5614	4.146	11.01	0.0009077	0.007594
L5/6 NP	ABCG2	-5.058	4.175	11.01	0.000908	0.007594
L5/6 NP	TLR4	-6.592	3.741	11.01	0.0009083	0.007594
L5/6 NP	GPR132	-2.676	0.8647	11	0.0009119	0.007621
L5/6 NP	ANO6	-1.27	6.325	10.99	0.0009142	0.007637
L5/6 NP	LYN	-4.063	5.095	10.99	0.0009153	0.007643
L5/6 NP	MYH15	0.9503	2.515	10.99	0.0009158	0.007644
L5/6 NP	THSD4	-3.624	6.454	10.99	0.0009165	0.007646
L5/6 NP	MINAR1	1.4	2.925	10.99	0.0009168	0.007646
L5/6 NP	MAP7D3	-2.243	1.256	10.99	0.0009173	0.007647
L5/6 NP	PLEKHG4	-1.493	0.03684	10.99	0.000918	0.007649
L5/6 NP	THTPA	-1.675	-1.246	10.99	0.0009183	0.007649
L5/6 NP	LDLRAD4	-1.514	8.547	10.97	0.0009265	0.007714
L5/6 NP	ZNF609	-0.4165	7.969	10.97	0.0009268	0.007714
L5/6 NP	KCNJ2	-3.272	3.507	10.97	0.0009272	0.007714
L5/6 NP	SYTL1	0.9743	0.2933	10.97	0.0009276	0.007714
L5/6 NP	ING4	0.2407	4.554	10.96	0.0009308	0.007736
L5/6 NP	FBLN1	-5.755	4.174	10.96	0.0009309	0.007736
L5/6 NP	TBC1D21	1.801	-2.087	10.96	0.0009325	0.007746
L5/6 NP	CERCAM	-3.442	4.83	10.95	0.0009347	0.007761
L5/6 NP	RRAS	-2.97	0.7224	10.95	0.0009351	0.007761
L5/6 NP	BANK1	-2.035	2.726	10.95	0.0009354	0.007761
L5/6 NP	LRRIQ3	0.8678	2.649	10.94	0.000939	0.007785
L5/6 NP	USP28	0.5762	5.693	10.94	0.0009391	0.007785
L5/6 NP	MAPRE2	0.5766	7.734	10.94	0.0009405	0.007794
L5/6 NP	C5	-1.179	3.366	10.93	0.0009477	0.007851
L5/6 NP	SP2	-0.4674	3.415	10.93	0.0009487	0.007856
L5/6 NP	MRE11	-0.4795	5.276	10.92	0.0009498	0.007862
L5/6 NP	TTC39A	1.363	3.247	10.92	0.0009502	0.007862
L5/6 NP	CRTAP	-0.5523	4.378	10.92	0.0009512	0.007867
L5/6 NP	ALKBH8	0.3678	4.907	10.91	0.0009551	0.007896
L5/6 NP	CFAP47	-2.971	2.764	10.91	0.0009561	0.007902
L5/6 NP	ARID2	-0.8238	6.778	10.9	0.0009602	0.007932
L5/6 NP	TNIP2	-1.68	1.469	10.9	0.0009627	0.00795
L5/6 NP	PDGFRB	-3.713	5.324	10.89	0.0009653	0.007968
L5/6 NP	MFSD2A	-3.995	2.702	10.89	0.0009662	0.007972
L5/6 NP	ACAN	-4.215	1.885	10.88	0.0009717	0.008014
L5/6 NP	TOB1-AS1	-0.739	3.563	10.88	0.0009729	0.008021
L5/6 NP	MEP1B	0.9013	1.451	10.87	0.0009752	0.008037
L5/6 NP	DAO	0.791	0.846	10.87	0.0009756	0.008038
L5/6 NP	EPB41	1.307	6.619	10.87	0.0009776	0.00805
L5/6 NP	SHROOM4	-4.674	5.457	10.87	0.0009785	0.008054
L5/6 NP	ORAI2	0.6525	4.259	10.87	0.000979	0.008055
L5/6 NP	GNAS-AS1	-2.643	1.097	10.87	0.0009798	0.008059
L5/6 NP	TMEM132D	-2.186	9.421	10.86	0.0009818	0.008073
L5/6 NP	MIA2	-0.578	6.476	10.86	0.0009826	0.008076
L5/6 NP	BTNL2	1.418	-0.03067	10.86	0.0009838	0.008082
L5/6 NP	CPD	-0.6506	6.44	10.86	0.0009848	0.008086
L5/6 NP	BCL10	-0.5743	2.697	10.86	0.0009852	0.008086
L5/6 NP	NSMCE4A	-0.6846	3.393	10.85	0.0009854	0.008086
L5/6 NP	ABCA8	-5.424	5.302	10.85	0.000987	0.00809
L5/6 NP	MAN1C1	-1.16	6.927	10.85	0.0009872	0.00809
L5/6 NP	SPOCK3	-2.65	9.083	10.85	0.0009874	0.00809
L5/6 NP	ERICH2	-1.319	1.976	10.85	0.0009875	0.00809
L5/6 NP	ABHD3	0.8429	5.536	10.85	0.0009886	0.008097
L5/6 NP	CLOCK	0.304	7.127	10.85	0.0009894	0.0081
L5/6 NP	AXL	-4.139	3.792	10.85	0.0009905	0.008105
L5/6 NP	TMC5	-1.727	1.965	10.84	0.0009908	0.008105
L5/6 NP	OLFM4	-2.706	-0.8105	10.84	0.000992	0.00811
L5/6 NP	TMED8	0.4311	6.018	10.84	0.0009923	0.00811
L5/6 NP	EFCAB14	-0.4878	4.875	10.84	0.0009934	0.008117
L5/6 NP	HLA-E	-6.107	4.285	10.84	0.0009948	0.008124
L5/6 NP	FLAD1	-0.4204	3.077	10.84	0.0009951	0.008124
L5/6 NP	ELOA	0.3091	3.858	10.83	0.0009979	0.008144
L5/6 NP	CCDC40	0.7189	4.377	10.83	0.0009996	0.008155
L5/6 NP	THEM5	-4.255	-2.112	10.83	0.001	0.008155
L5/6 NP	ZNF836	0.2917	2.743	10.82	0.001001	0.008162
L5/6 NP	ITGA9-AS1	0.7716	6.739	10.82	0.001002	0.008162
L5/6 NP	SDHC	0.3209	5.939	10.81	0.001007	0.008203
L5/6 NP	DCLK3	1.684	0.886	10.81	0.00101	0.008221
L5/6 NP	PRIMA1	-5.122	2.461	10.81	0.00101	0.008224
L5/6 NP	BCAM	1.893	1.517	10.81	0.001011	0.008227
L5/6 NP	NDNF	-7.248	2.568	10.8	0.001014	0.008244
L5/6 NP	STAT1	-0.693	4.833	10.8	0.001017	0.008266
L5/6 NP	KCNK13	-3.713	4.435	10.8	0.001018	0.008266
L5/6 NP	SLC12A6	-0.3039	6.258	10.8	0.001018	0.008266
L5/6 NP	INPP5D	-4.771	5.609	10.79	0.001019	0.008275
L5/6 NP	IQCJ-SCHIP1-AS1	-2.811	-1.158	10.79	0.001023	0.0083
L5/6 NP	PGM2	0.76	3.19	10.78	0.001026	0.008322
L5/6 NP	PALD1	-3.752	5.655	10.78	0.001027	0.008325
L5/6 NP	CDC42EP3	-1.566	4.253	10.78	0.001027	0.008325
L5/6 NP	C4BPA	1.009	1.023	10.78	0.001028	0.008328
L5/6 NP	ZFYVE16	-0.7322	7.181	10.78	0.001028	0.008328
L5/6 NP	FOS	-5.072	3.389	10.78	0.001029	0.008331
L5/6 NP	TPRG1	-2.145	4.155	10.77	0.00103	0.008339
L5/6 NP	VEZF1	-1.31	4.378	10.77	0.001032	0.008347
L5/6 NP	RHCG	-1.614	2.576	10.76	0.001037	0.008384
L5/6 NP	DDAH1	-1.821	6.688	10.76	0.001037	0.008384
L5/6 NP	FOLH1	-5.28	4.299	10.75	0.001043	0.008431
L5/6 NP	DLG5	0.7832	5.747	10.75	0.001044	0.008431
L5/6 NP	EXD1	0.7305	-0.1779	10.75	0.001044	0.008431
L5/6 NP	SF3B5	-0.7927	1.972	10.75	0.001044	0.008431
L5/6 NP	GALR1	-3.941	3.157	10.74	0.001046	0.008432
L5/6 NP	MSRB1	-1.616	-0.09898	10.74	0.001046	0.008432
L5/6 NP	UBTD1	-1.177	3.709	10.74	0.001046	0.008432
L5/6 NP	NECTIN3	-1.183	6.391	10.74	0.001047	0.008432
L5/6 NP	STAT6	-2.08	3.932	10.74	0.001047	0.008432
L5/6 NP	FXYD1	-2.213	2.928	10.74	0.001047	0.008432
L5/6 NP	MCM5	-3.25	0.8693	10.74	0.001048	0.008435
L5/6 NP	CFAP53	0.7292	2.815	10.74	0.001048	0.008437
L5/6 NP	HYMAI	1.188	2.508	10.74	0.00105	0.008443
L5/6 NP	VGF	-2.178	2.375	10.74	0.00105	0.008443
L5/6 NP	IPPK	0.3332	4.883	10.73	0.001053	0.008461
L5/6 NP	BMP7	-3.967	4.119	10.73	0.001053	0.008461
L5/6 NP	SIAH1	-0.4608	4.74	10.73	0.001053	0.008461
L5/6 NP	RRM2B	-0.4933	4.179	10.73	0.001057	0.008485
L5/6 NP	LINC00943	-3.962	2.334	10.72	0.00106	0.008505
L5/6 NP	RECK	-0.5728	6.273	10.72	0.001061	0.00851
L5/6 NP	RSRP1	-0.3593	7.167	10.72	0.001061	0.00851
L5/6 NP	LINC01166	1.567	1.658	10.72	0.001062	0.008513
L5/6 NP	ZNF436	-0.61	1.99	10.71	0.001065	0.008538
L5/6 NP	IL13RA1	-4.833	3.767	10.71	0.001066	0.008538
L5/6 NP	TSTD1	1.087	1.617	10.71	0.001067	0.008544
L5/6 NP	TYR	-3.204	0.1204	10.7	0.00107	0.008562
L5/6 NP	ABCE1	0.3019	5.013	10.69	0.001077	0.00862
L5/6 NP	GPR62	-5.629	0.1318	10.69	0.001079	0.008627
L5/6 NP	FOXRED1	0.3304	4.949	10.68	0.001082	0.00865
L5/6 NP	MMS22L	-1.116	4.317	10.68	0.001084	0.008658
L5/6 NP	PIN1	0.4559	4.75	10.68	0.001084	0.008658
L5/6 NP	CD93	-7.137	0.8016	10.67	0.001086	0.008676
L5/6 NP	NALF2	1.046	0.4353	10.67	0.001087	0.008678
L5/6 NP	MMAB	-0.747	3.984	10.67	0.001087	0.008678
L5/6 NP	VWF	-5.568	5.76	10.67	0.001088	0.00868
L5/6 NP	RPL38	-0.8773	4.917	10.67	0.001091	0.008699
L5/6 NP	CALU	-0.428	5.276	10.67	0.001091	0.0087
L5/6 NP	PKP2	-3.701	5.083	10.66	0.001092	0.008702
L5/6 NP	CACNG5	-4.806	3.343	10.66	0.001093	0.008702
L5/6 NP	CEP250	0.4977	5.162	10.66	0.001095	0.008717
L5/6 NP	HRCT1	1.169	-0.8553	10.66	0.001097	0.008735
L5/6 NP	GPAT4	-0.4618	4.641	10.65	0.001098	0.008736
L5/6 NP	MEIS1-AS2	-4.397	-1.1	10.65	0.001098	0.008736
L5/6 NP	DOCK8	-5.257	6.132	10.65	0.001099	0.008739
L5/6 NP	SRSF9	-0.5329	4.189	10.64	0.001104	0.008772
L5/6 NP	HERC1	0.563	8.861	10.64	0.001105	0.008778
L5/6 NP	FBN2	-3.662	4.776	10.64	0.001106	0.008783
L5/6 NP	SPATA6L	-1.067	6.004	10.64	0.001107	0.008783
L5/6 NP	H2AC8	-4.064	-1.294	10.64	0.001108	0.008789
L5/6 NP	MME	-3.656	3.027	10.64	0.001108	0.008789
L5/6 NP	FIRRE	-3.581	3.363	10.63	0.001112	0.008817
L5/6 NP	C2CD5	0.5672	8.022	10.63	0.001113	0.008819
L5/6 NP	MSN	-3.04	4.563	10.63	0.001115	0.008835
L5/6 NP	MCCC1	0.2801	6.536	10.62	0.001117	0.008845
L5/6 NP	PPP1R3C	-2.988	2.343	10.62	0.001122	0.00888
L5/6 NP	DAZAP1	-0.4563	5.327	10.6	0.001128	0.008926
L5/6 NP	PDLIM4	-3.828	0.3559	10.6	0.001129	0.008928
L5/6 NP	MAP4	-0.7449	7.206	10.6	0.00113	0.008932
L5/6 NP	SOWAHB	1.627	0.4682	10.6	0.001131	0.008938
L5/6 NP	PEX26	0.3112	4.977	10.6	0.001132	0.008941
L5/6 NP	TMEM176B	-5.353	1.995	10.6	0.001132	0.008941
L5/6 NP	CDC7	0.6623	4.648	10.6	0.001132	0.008941
L5/6 NP	DEFA5	1.687	-2.349	10.59	0.001135	0.008962
L5/6 NP	NOPCHAP1	0.4592	4.783	10.59	0.001138	0.008975
L5/6 NP	LINC01495	1.302	-1.806	10.58	0.001142	0.009008
L5/6 NP	MYB	-3.922	1.161	10.58	0.001144	0.00902
L5/6 NP	LINC01346	-4.035	-1.125	10.57	0.001146	0.009034
L5/6 NP	ADPRH	-3.187	-0.5491	10.57	0.001147	0.009035
L5/6 NP	OR1F1	1.825	-2.791	10.57	0.001148	0.009041
L5/6 NP	KIF13B	-1.263	6.226	10.57	0.001149	0.009043
L5/6 NP	NOM1	0.3186	3.999	10.57	0.001152	0.009062
L5/6 NP	RPL35	-0.891	4.682	10.57	0.001152	0.009062
L5/6 NP	HAS1	1.015	0.4735	10.56	0.001153	0.009064
L5/6 NP	RIN3	-2.971	5.026	10.56	0.001153	0.009064
L5/6 NP	ADGRA3	-2.011	5.302	10.56	0.001154	0.009066
L5/6 NP	SORBS1	-1.317	9.255	10.56	0.001155	0.009071
L5/6 NP	PLEKHD1	-2.484	2.421	10.56	0.001157	0.009078
L5/6 NP	SND1	0.5453	7.602	10.56	0.001157	0.009078
L5/6 NP	RNASE1	-4.54	2.905	10.56	0.001158	0.009083
L5/6 NP	RETREG3	0.1963	5.221	10.56	0.001158	0.009083
L5/6 NP	C10orf95-AS1	0.4076	3.465	10.55	0.001161	0.009099
L5/6 NP	BCAS1	-5.361	5.839	10.55	0.001161	0.009099
L5/6 NP	THNSL2	-1.243	2.524	10.55	0.001162	0.009099
L5/6 NP	LINC03122	-4.213	4.698	10.55	0.001163	0.009104
L5/6 NP	NPR3	-3.808	2.25	10.54	0.001166	0.009129
L5/6 NP	ENTREP3	0.3678	3.808	10.54	0.001167	0.009129
L5/6 NP	SNX32	0.8697	6.258	10.54	0.001168	0.009138
L5/6 NP	KRT81	1.27	-1.509	10.54	0.00117	0.009145
L5/6 NP	TXNDC15	0.3704	5.338	10.54	0.00117	0.009147
L5/6 NP	BNC2	-4.111	5.11	10.53	0.001172	0.009148
L5/6 NP	SULF1	-3.605	4.594	10.53	0.001172	0.009148
L5/6 NP	STYK1	1.742	3.858	10.53	0.001172	0.009148
L5/6 NP	ATG7	0.4707	8.098	10.53	0.001172	0.009148
L5/6 NP	R3HDM2	0.3738	8.3	10.53	0.001174	0.00916
L5/6 NP	GID4	-0.262	3.563	10.53	0.001176	0.009174
L5/6 NP	MISP	1.207	-1.169	10.52	0.001179	0.00919
L5/6 NP	ANO7	-1.07	2.003	10.52	0.00118	0.009196
L5/6 NP	HERPUD1	-1.276	4.947	10.52	0.00118	0.009196
L5/6 NP	KCNC2	-2.425	9.14	10.51	0.001186	0.009234
L5/6 NP	PARM1	-2.152	5.959	10.51	0.001186	0.009234
L5/6 NP	WASHC2C	0.2438	4.719	10.5	0.001192	0.009276
L5/6 NP	PLEKHF1	-3.527	0.6554	10.5	0.001194	0.009285
L5/6 NP	OR1A1	0.8417	-1.024	10.5	0.001194	0.009285
L5/6 NP	LINC00200	-3.182	3.748	10.49	0.001198	0.009308
L5/6 NP	PRKX	-2.455	4.738	10.49	0.001198	0.009309
L5/6 NP	ZNF654	-0.266	6.345	10.49	0.001199	0.009309
L5/6 NP	CDK5RAP3	0.4962	4.153	10.49	0.001201	0.009327
L5/6 NP	SLCO1A2	-4.871	5.038	10.49	0.001202	0.009331
L5/6 NP	ARHGDIB	-4.957	2.061	10.48	0.001205	0.009349
L5/6 NP	KIAA1755	-5.049	4.494	10.48	0.001206	0.009349
L5/6 NP	BEST1	-2.978	2.867	10.48	0.001209	0.009374
L5/6 NP	TPBGL	-1.716	-1.035	10.48	0.00121	0.009375
L5/6 NP	DDIAS	-1.236	-0.1247	10.47	0.001214	0.0094
L5/6 NP	SMAD6	-7.552	3.506	10.47	0.001214	0.009401
L5/6 NP	BRMS1	-0.6482	1.447	10.47	0.001215	0.009401
L5/6 NP	BTNL9	-4.792	3.263	10.47	0.001215	0.009401
L5/6 NP	HSPA5	-1.122	4.624	10.46	0.001218	0.009423
L5/6 NP	MICB	-3.533	-0.3362	10.46	0.00122	0.009428
L5/6 NP	PPP1R7	-0.552	5.027	10.46	0.00122	0.009428
L5/6 NP	ARRDC2	-2.474	2.402	10.46	0.00122	0.009428
L5/6 NP	TRAPPC3	0.2423	4.251	10.45	0.001225	0.009464
L5/6 NP	NOTCH2	-2.846	5.02	10.45	0.001227	0.009477
L5/6 NP	MAGI3	1.092	7.961	10.45	0.00123	0.009489
L5/6 NP	GPNMB	-4.783	3.83	10.44	0.001231	0.009494
L5/6 NP	FAM20A	-2.987	3.116	10.44	0.001231	0.009494
L5/6 NP	PARP1	0.3881	4.824	10.44	0.001232	0.009494
L5/6 NP	KCNJ16	-5.093	2.235	10.44	0.001235	0.009514
L5/6 NP	ADCY2	1.259	8.917	10.43	0.001242	0.009571
L5/6 NP	BAMBI	-5.499	1.753	10.42	0.001245	0.009587
L5/6 NP	APCDD1L-DT	-0.8856	2.276	10.42	0.001245	0.009587
L5/6 NP	TRAM2	-1.319	4.355	10.42	0.001248	0.009601
L5/6 NP	RBCK1	-0.4149	4.55	10.42	0.001249	0.00961
L5/6 NP	JDP2	-1.026	5.324	10.42	0.00125	0.009611
L5/6 NP	ITGA2	-4.348	4.155	10.41	0.001253	0.009633
L5/6 NP	RNF220	-3.397	7.604	10.41	0.001255	0.009643
L5/6 NP	SNRK	-0.8936	6.166	10.41	0.001257	0.00965
L5/6 NP	TMEM25	0.5669	4.255	10.4	0.001257	0.00965
L5/6 NP	RRAS2	0.9187	5.802	10.4	0.001258	0.009652
L5/6 NP	HHLA2	1.201	0.1722	10.4	0.001262	0.009684
L5/6 NP	HFE	-2.929	0.4207	10.4	0.001263	0.009684
L5/6 NP	FAM171B	0.8706	7.182	10.4	0.001263	0.009684
L5/6 NP	CTDSP2	-0.5317	5.078	10.4	0.001264	0.009684
L5/6 NP	ARHGAP15	-3.731	5.525	10.39	0.001265	0.00969
L5/6 NP	SLC43A3	-3.541	1.008	10.38	0.001271	0.009736
L5/6 NP	VWC2L-IT1	2.114	-2.17	10.38	0.001273	0.009747
L5/6 NP	GALNT14	1.505	6.319	10.38	0.001275	0.00976
L5/6 NP	PXN-AS1	-0.6017	2.897	10.37	0.001278	0.00977
L5/6 NP	DNAAF9	0.3594	8.292	10.37	0.001278	0.00977
L5/6 NP	AK3	-0.9486	6.033	10.37	0.001278	0.00977
L5/6 NP	MYOF	-4.642	4.682	10.37	0.001281	0.009789
L5/6 NP	MIIP	-0.8204	2.395	10.37	0.001282	0.009789
L5/6 NP	COXFA4L3	0.7808	-0.6228	10.36	0.001289	0.009845
L5/6 NP	OCA2	1.491	5.936	10.35	0.001292	0.009859
L5/6 NP	SLC25A29	-0.7906	5.469	10.35	0.001293	0.009865
L5/6 NP	MC4R	2.056	0.4683	10.35	0.001294	0.00987
L5/6 NP	RASGEF1B	-1.672	5.029	10.35	0.001298	0.009897
L5/6 NP	CYB561D1	0.4007	3.42	10.34	0.001299	0.009902
L5/6 NP	EPAS1	-5.41	5.705	10.34	0.0013	0.009903
L5/6 NP	MDGA2	1.312	10.46	10.34	0.0013	0.009905
L5/6 NP	PTH1R	-4.353	3.841	10.34	0.001301	0.009906
L5/6 NP	ST3GAL4	-1.197	4.223	10.34	0.001302	0.009906
L5/6 NP	CRYAB	-2.942	4.924	10.34	0.001303	0.009911
L5/6 NP	ATG14	-0.3043	5.278	10.34	0.001304	0.009915
L5/6 NP	PLAT	-2.77	3.19	10.33	0.00131	0.009956
L5/6 NP	NAALAD2	1.016	6.514	10.32	0.001312	0.009975
L5/6 NP	YIPF1	-0.668	3.864	10.32	0.001313	0.009975
L5/6 NP	EGOT	-1.634	0.6778	10.32	0.001316	0.009993
L5/6 NP	AEN	-0.9158	1.84	10.32	0.001317	0.009993
L5/6 NP	TSSK3	0.5203	2.503	10.32	0.001317	0.009993
L5/6 NP	OPHN1	-1.471	7.658	10.32	0.001317	0.009993
L5/6 NP	HENMT1	0.7405	2.639	10.32	0.001319	0.009999
L5/6 NP	TLR2	-6.066	4.414	10.31	0.001321	0.01002
L5/6 NP	NPAP1	1.67	1.831	10.31	0.001324	0.01004
L5/6 NP	TSPAN8	1.349	0.3671	10.31	0.001325	0.01004
L5/6 NP	FLNA	-1.302	3.823	10.31	0.001327	0.01005
L5/6 NP	APOL3	-6.395	0.7118	10.3	0.001327	0.01005
L5/6 NP	SAMHD1	-1.565	5.125	10.3	0.001328	0.01005
L5/6 NP	SPC25	-2.763	2.606	10.3	0.001334	0.01009
L5/6 NP	MTMR6	-0.5004	5.37	10.29	0.001334	0.01009
L5/6 NP	C17orf107	0.9831	-0.6822	10.29	0.001338	0.01011
L5/6 NP	HSD17B12	-0.7578	4.65	10.29	0.001339	0.01011
L5/6 NP	ANKRD39	0.4654	3.32	10.29	0.001341	0.01013
L5/6 NP	ERAP1	-0.5046	4.317	10.28	0.001341	0.01013
L5/6 NP	MS4A15	1.503	-1.623	10.28	0.001342	0.01013
L5/6 NP	KAZALD1	-3.796	-2.422	10.28	0.001346	0.01016
L5/6 NP	KLF11	-0.9119	2.081	10.28	0.001347	0.01016
L5/6 NP	FOXN4	-2.357	-1.442	10.27	0.001349	0.01017
L5/6 NP	MYO7A	-3.001	1.969	10.27	0.00135	0.01018
L5/6 NP	ANKDD1B	0.8395	3.907	10.27	0.001354	0.0102
L5/6 NP	DRGX	-3.561	-0.7719	10.27	0.001355	0.01021
L5/6 NP	C12orf43	0.354	3.325	10.26	0.001362	0.01026
L5/6 NP	LINC01500	-1.719	3.499	10.26	0.001363	0.01026
L5/6 NP	CHRNA6	-3.034	2.162	10.25	0.001366	0.01028
L5/6 NP	SARDH	1.213	1.479	10.25	0.001367	0.01028
L5/6 NP	ESR1	-1.412	4.194	10.25	0.001368	0.01028
L5/6 NP	MCTP1	-1.838	9.23	10.24	0.001371	0.0103
L5/6 NP	YBX3	-3.494	4.159	10.24	0.001375	0.01032
L5/6 NP	LINC00313	-2.957	-1.916	10.24	0.001375	0.01032
L5/6 NP	LRP4	-4.404	4.751	10.24	0.001376	0.01033
L5/6 NP	PXMP4	0.3424	3.871	10.24	0.001376	0.01033
L5/6 NP	SMCO2	1.309	2.336	10.24	0.001377	0.01033
L5/6 NP	LINC01331	-2.997	4.7	10.24	0.001378	0.01033
L5/6 NP	MECOM	-5.443	5.523	10.23	0.001383	0.01037
L5/6 NP	AGBL3	0.5878	5.472	10.23	0.001385	0.01038
L5/6 NP	ADGRF5	-3.986	3.865	10.22	0.001386	0.01038
L5/6 NP	IFT57	0.7672	4.92	10.22	0.00139	0.01041
L5/6 NP	SPMIP4	1.294	1.969	10.22	0.001391	0.01041
L5/6 NP	CCDC170	-0.9116	3.489	10.21	0.001396	0.01045
L5/6 NP	AIM2	-2.623	1.304	10.21	0.001397	0.01045
L5/6 NP	CD14	-4.604	2.761	10.21	0.0014	0.01047
L5/6 NP	ZNF229	1.129	2.923	10.2	0.001406	0.01051
L5/6 NP	ALYREF	-0.8876	0.359	10.19	0.001415	0.01057
L5/6 NP	FUCA1	0.4199	3.02	10.19	0.001415	0.01057
L5/6 NP	LRRC3-DT	1.616	-1.8	10.18	0.001417	0.01058
L5/6 NP	RABL2B	0.4901	4.854	10.18	0.001418	0.01058
L5/6 NP	CHGA	-1.426	4.897	10.18	0.001419	0.01058
L5/6 NP	CCDC92	0.5977	7.25	10.18	0.001419	0.01058
L5/6 NP	ABI3BP	-2.627	4.011	10.18	0.001422	0.0106
L5/6 NP	POU3F4	-4.824	1.755	10.17	0.001426	0.01063
L5/6 NP	EGLN3	-1.944	5.287	10.17	0.001427	0.01063
L5/6 NP	CCDC174	-0.3067	4.129	10.17	0.001429	0.01065
L5/6 NP	SLC30A1	-1.619	3.071	10.16	0.001432	0.01066
L5/6 NP	LNCAROD	-5.904	5.256	10.16	0.001432	0.01066
L5/6 NP	ACAA2	-1.662	2.247	10.16	0.001432	0.01066
L5/6 NP	ADGRL4	-3.613	4.314	10.16	0.001433	0.01066
L5/6 NP	IGSF21	-2.592	7.004	10.16	0.001436	0.01067
L5/6 NP	FAM110B	-1.781	7.392	10.15	0.001439	0.0107
L5/6 NP	IL17RB	-3.446	2.833	10.15	0.001444	0.01073
L5/6 NP	DYNC2H1	0.5973	7.454	10.14	0.001447	0.01075
L5/6 NP	NXPH2	2.307	6.018	10.14	0.00145	0.01077
L5/6 NP	LTBR	-3.02	2.156	10.14	0.001453	0.01078
L5/6 NP	DHRS7C	-2.275	-1.348	10.14	0.001455	0.01079
L5/6 NP	BLM	-3.133	3.401	10.13	0.001455	0.01079
L5/6 NP	KIAA0319	1.19	7.02	10.13	0.001455	0.01079
L5/6 NP	MAPK10	0.8935	10.09	10.13	0.001458	0.0108
L5/6 NP	CSF1R	-5.483	4.636	10.13	0.001458	0.0108
L5/6 NP	HDAC6	0.3005	4.172	10.13	0.001459	0.0108
L5/6 NP	ADRB3	-4.741	-0.7794	10.13	0.001459	0.0108
L5/6 NP	KCNN3	-2.229	5.919	10.12	0.001463	0.01082
L5/6 NP	TMEM219	-0.7031	3.638	10.12	0.001463	0.01082
L5/6 NP	SLC5A4	1.292	3.235	10.12	0.001463	0.01082
L5/6 NP	SPTSSA	-0.7736	2.606	10.12	0.001464	0.01082
L5/6 NP	DACH2	-2.113	5.055	10.12	0.001465	0.01083
L5/6 NP	TRPC1	0.502	7.626	10.12	0.001467	0.01084
L5/6 NP	ZNF800	0.3886	5.993	10.11	0.001472	0.01087
L5/6 NP	COL16A1	-2.017	4.528	10.11	0.001473	0.01087
L5/6 NP	TOX	1.626	8.631	10.11	0.001476	0.01089
L5/6 NP	TMEM26	-2.979	1.655	10.11	0.001477	0.01089
L5/6 NP	RFX6	-3.432	-1.282	10.11	0.001477	0.01089
L5/6 NP	PET100	-0.6438	2.915	10.1	0.00148	0.01091
L5/6 NP	TRIM56	-3.236	3.391	10.1	0.001483	0.01093
L5/6 NP	PWRN2	1.947	-1.445	10.09	0.00149	0.01098
L5/6 NP	PTS	-0.4465	5.243	10.09	0.001491	0.01098
L5/6 NP	S100B	-4.284	4.081	10.09	0.001492	0.01099
L5/6 NP	SPNS1	0.2744	3.284	10.09	0.001493	0.01099
L5/6 NP	SAP30L	-0.6649	2.954	10.09	0.001493	0.01099
L5/6 NP	RING1	0.2448	4.418	10.09	0.001494	0.01099
L5/6 NP	CLRN2	1.461	-2.354	10.08	0.001496	0.01099
L5/6 NP	MTHFD1	-0.4887	4.914	10.08	0.001496	0.01099
L5/6 NP	CCDC68	-3.524	2.109	10.08	0.001501	0.01103
L5/6 NP	TEP1	-1.771	3.101	10.07	0.001506	0.01106
L5/6 NP	LINC00951	-1.634	1.389	10.07	0.001507	0.01106
L5/6 NP	SLC38A4	1.761	1.276	10.07	0.001508	0.01106
L5/6 NP	RDH5	-0.9268	1.85	10.07	0.001508	0.01106
L5/6 NP	KRCC1	-0.8739	4.959	10.06	0.001512	0.01108
L5/6 NP	COBL	-1.86	8.158	10.06	0.001512	0.01108
L5/6 NP	ATP13A4	-2.991	5.922	10.06	0.001512	0.01108
L5/6 NP	ELOVL5	-0.8444	5.951	10.06	0.001513	0.01108
L5/6 NP	C18orf54	-1.939	1.506	10.06	0.001514	0.01109
L5/6 NP	DNAH11	-2.683	3.818	10.06	0.001516	0.0111
L5/6 NP	KLK10	1.386	0.1144	10.06	0.001518	0.01111
L5/6 NP	NASP	-0.7682	5.468	10.06	0.001519	0.01111
L5/6 NP	LMO7-AS1	0.6495	2.995	10.05	0.00152	0.01111
L5/6 NP	CWF19L1	0.238	5.153	10.05	0.00152	0.01111
L5/6 NP	DDR2	-2.613	5.354	10.05	0.001521	0.01112
L5/6 NP	CNR1	-3.009	7.129	10.05	0.001522	0.01112
L5/6 NP	ACTA1	-1.367	-1.167	10.05	0.001525	0.01114
L5/6 NP	GPRC5C	-3.273	1.265	10.05	0.001526	0.01114
L5/6 NP	PRRG3	0.9697	3.963	10.04	0.001529	0.01115
L5/6 NP	NIPBL	-0.4273	7.909	10.04	0.001529	0.01116
L5/6 NP	SSC4D	0.8645	1.318	10.04	0.001533	0.01118
L5/6 NP	GTSCR1	-1.814	-0.003017	10.04	0.001534	0.01118
L5/6 NP	SSBP2	0.5667	8.78	10.03	0.001537	0.0112
L5/6 NP	ADM	-4.265	0.8424	10.03	0.001538	0.0112
L5/6 NP	ABCC9	2.082	4.688	10.03	0.001541	0.01122
L5/6 NP	PLP1	-4.058	7.409	10.03	0.001543	0.01123
L5/6 NP	BASP1-AS1	1.402	7.378	10.02	0.001548	0.01126
L5/6 NP	ADRB2	-8.099	0.7706	10.02	0.00155	0.01127
L5/6 NP	NDE1	-2.438	3.966	10.02	0.001552	0.01128
L5/6 NP	SEPTIN10	-2.352	4.224	10.01	0.001553	0.01129
L5/6 NP	MICA	-2.346	1.006	10.01	0.001559	0.01133
L5/6 NP	ITGA9	-1.505	6.784	10.01	0.001561	0.01133
L5/6 NP	RAB7B	-2.801	0.4616	10	0.001562	0.01133
L5/6 NP	PLTP	-2.467	2.647	10	0.001562	0.01133
L5/6 NP	SST	-7.105	5.168	10	0.001562	0.01133
L5/6 NP	PIR	0.6774	5.837	10	0.001562	0.01133
L5/6 NP	CDC5L	-0.5779	4.979	9.999	0.001567	0.01136
L5/6 NP	EIF3J-DT	-0.4416	4.116	9.99	0.001574	0.0114
L5/6 NP	TNFRSF18	-2.033	-0.7688	9.99	0.001574	0.0114
L5/6 NP	SLC39A1	-1.607	1.745	9.988	0.001576	0.01142
L5/6 NP	CNOT12	-0.7398	3.716	9.986	0.001577	0.01142
L5/6 NP	PAPLN	-4.523	3.686	9.986	0.001578	0.01142
L5/6 NP	GFAP	-4.413	5.281	9.982	0.001581	0.01144
L5/6 NP	OBI1-AS1	-4.599	5.779	9.977	0.001585	0.01146
L5/6 NP	APLN	-5.145	-0.5749	9.977	0.001585	0.01146
L5/6 NP	FA2H	-4.781	4.698	9.976	0.001586	0.01146
L5/6 NP	KIRREL3-AS3	-4.055	-2.238	9.973	0.001589	0.01148
L5/6 NP	PSME1	-1.395	1.424	9.972	0.00159	0.01148
L5/6 NP	PEF1	-0.4717	3.044	9.97	0.001591	0.01149
L5/6 NP	PSTPIP1	1.892	0.6256	9.97	0.001592	0.01149
L5/6 NP	BRD10	-0.293	7.15	9.967	0.001593	0.0115
L5/6 NP	CLCN3	0.23	6.781	9.961	0.001599	0.01153
L5/6 NP	SLC12A4	-3.276	1.336	9.958	0.001602	0.01155
L5/6 NP	H2AC20	-2.892	-0.1751	9.956	0.001603	0.01156
L5/6 NP	IQCN	-1.052	2.099	9.956	0.001604	0.01156
L5/6 NP	MYO5B	-3.159	4.886	9.955	0.001604	0.01156
L5/6 NP	ZC3H12C	-0.9124	5.938	9.95	0.001608	0.01158
L5/6 NP	TSPAN1	1.033	0.5198	9.949	0.001609	0.01159
L5/6 NP	WDR27	0.2717	6.441	9.939	0.001618	0.01164
L5/6 NP	TRPM2	1.24	6.334	9.938	0.001619	0.01164
L5/6 NP	PRDM10	0.2453	4.874	9.935	0.001622	0.01166
L5/6 NP	AUTS2	0.6819	10.46	9.932	0.001625	0.01168
L5/6 NP	ZFAND5	-0.4549	5.572	9.924	0.001631	0.01172
L5/6 NP	PGM2L1	0.9787	6.234	9.921	0.001634	0.01174
L5/6 NP	TENM3	-2.024	8.829	9.918	0.001637	0.01176
L5/6 NP	PLIN3	-2.675	2.157	9.917	0.001638	0.01176
L5/6 NP	URB2	-0.4095	3.15	9.914	0.00164	0.01177
L5/6 NP	TRIM4	-0.3035	5.025	9.907	0.001646	0.01181
L5/6 NP	IL24	2.646	-3.148	9.907	0.001647	0.01181
L5/6 NP	SLA2	0.4448	1.923	9.905	0.001648	0.01182
L5/6 NP	IL17RD	-2.379	1.987	9.903	0.00165	0.01182
L5/6 NP	POSTN	-5.163	3.302	9.9	0.001652	0.01183
L5/6 NP	NXPH4	-4.583	0.4091	9.9	0.001652	0.01183
L5/6 NP	ADARB2-AS1	-4.927	3.355	9.897	0.001655	0.01185
L5/6 NP	CDH19	-4.796	3.967	9.896	0.001657	0.01185
L5/6 NP	ZCCHC2	0.4618	6.124	9.896	0.001657	0.01185
L5/6 NP	PGR	-6.107	0.6123	9.895	0.001658	0.01186
L5/6 NP	GLIPR1L2	-0.8836	3.439	9.887	0.001664	0.0119
L5/6 NP	NPFFR1	-3.005	1.742	9.877	0.001674	0.01196
L5/6 NP	IFI44L	-8.8	2.632	9.875	0.001676	0.01197
L5/6 NP	CYP2J2	-5.326	3.099	9.874	0.001677	0.01198
L5/6 NP	VAV2	-2.031	5.549	9.863	0.001686	0.01204
L5/6 NP	CDC27	0.241	7.09	9.862	0.001687	0.01204
L5/6 NP	PLEKHO2	-4.475	1.753	9.858	0.001691	0.01206
L5/6 NP	ERCC6L2-AS1	-0.5279	6.373	9.857	0.001692	0.01207
L5/6 NP	IRF7	-4.754	-0.09014	9.851	0.001697	0.0121
L5/6 NP	BTBD3	0.8551	5.861	9.85	0.001698	0.0121
L5/6 NP	TP53INP2	-0.9375	2.157	9.849	0.001699	0.0121
L5/6 NP	DACH1	-2.675	6.12	9.849	0.001699	0.0121
L5/6 NP	MYO3B	-2.064	3.264	9.847	0.001701	0.01211
L5/6 NP	PAQR3	0.5784	5.489	9.846	0.001702	0.01212
L5/6 NP	CD180	-6.148	-1.028	9.844	0.001704	0.01213
L5/6 NP	KAT2B	-1.889	6.917	9.843	0.001705	0.01213
L5/6 NP	DHRS11	0.5739	2.984	9.839	0.001708	0.01215
L5/6 NP	RASGRP2	1.207	3.627	9.837	0.001711	0.01216
L5/6 NP	CALR	-0.8898	4.219	9.836	0.001711	0.01216
L5/6 NP	CENATAC	0.231	6.191	9.835	0.001712	0.01216
L5/6 NP	PTPRQ	-2.843	3.384	9.834	0.001713	0.01216
L5/6 NP	GATM	-2.247	4.174	9.83	0.001717	0.01219
L5/6 NP	DCAF11	-0.4589	3.39	9.829	0.001718	0.01219
L5/6 NP	FSTL4	-2.401	7.782	9.829	0.001718	0.01219
L5/6 NP	SPOCK1	1.24	9.432	9.827	0.00172	0.0122
L5/6 NP	ROMO1	-0.8588	1.776	9.824	0.001723	0.01221
L5/6 NP	CIITA	-3.234	3.397	9.819	0.001728	0.01224
L5/6 NP	CD47	0.581	7.331	9.815	0.001731	0.01226
L5/6 NP	ITGA1	-3.436	4.696	9.814	0.001732	0.01226
L5/6 NP	ADAMTS14	-4.235	2.203	9.804	0.001741	0.01233
L5/6 NP	SLC6A4	0.6136	0.3235	9.803	0.001743	0.01233
L5/6 NP	ZNF503-AS1	-1.958	1.682	9.801	0.001744	0.01234
L5/6 NP	MYO16-AS1	-2.425	2.2	9.801	0.001744	0.01234
L5/6 NP	EI24	0.3486	4.143	9.797	0.001748	0.01235
L5/6 NP	HBZ	-0.9233	-0.05822	9.797	0.001748	0.01235
L5/6 NP	CLDN12	0.6141	5.734	9.792	0.001753	0.01238
L5/6 NP	CCDC60	-1.667	2.644	9.79	0.001754	0.01239
L5/6 NP	ZBTB37	-1.052	4.569	9.789	0.001755	0.01239
L5/6 NP	GSG1	-1.09	0.2646	9.788	0.001756	0.0124
L5/6 NP	C3	-4.659	4.754	9.787	0.001758	0.0124
L5/6 NP	TEC	-2.584	2.763	9.786	0.001758	0.0124
L5/6 NP	SOS2	-0.2839	6.947	9.782	0.001762	0.01242
L5/6 NP	MAP4K4	-1	8.184	9.782	0.001762	0.01242
L5/6 NP	PLAGL1	1.113	5.846	9.78	0.001764	0.01243
L5/6 NP	CAVIN1	-3.617	1.48	9.78	0.001764	0.01243
L5/6 NP	NAV2-AS4	-3.212	-0.3748	9.778	0.001766	0.01243
L5/6 NP	HBA2	-3.034	-0.2707	9.776	0.001768	0.01244
L5/6 NP	TINAGL1	-8.804	-0.2427	9.775	0.001769	0.01245
L5/6 NP	ZNF582	-0.5207	2.706	9.771	0.001773	0.01247
L5/6 NP	CDR2	0.7862	7.222	9.767	0.001777	0.01249
L5/6 NP	TEX30	-0.8519	2.336	9.764	0.001779	0.01251
L5/6 NP	EDNRB	-4.792	2.38	9.764	0.00178	0.01251
L5/6 NP	PDE1C	-2.176	8.159	9.758	0.001785	0.01254
L5/6 NP	ADAM29	-2.011	1.792	9.756	0.001787	0.01255
L5/6 NP	LINC00235	-1.198	-0.7987	9.754	0.00179	0.01256
L5/6 NP	IGSF1	-2.774	2.178	9.753	0.001791	0.01256
L5/6 NP	GPR6	-3.467	-0.1283	9.752	0.001791	0.01256
L5/6 NP	CARNS1	-3.696	3.346	9.752	0.001792	0.01256
L5/6 NP	OTULINL	-2.029	4.048	9.751	0.001792	0.01256
L5/6 NP	TFDP1	0.5097	5.002	9.75	0.001794	0.01257
L5/6 NP	COL5A2	-2.074	5.094	9.741	0.001802	0.01262
L5/6 NP	SELENBP1	-6.59	0.6864	9.74	0.001803	0.01262
L5/6 NP	SLC46A1	-0.7363	2.182	9.74	0.001803	0.01262
L5/6 NP	REDIC1	-1.159	4.729	9.738	0.001805	0.01263
L5/6 NP	DRAM1	-1.903	3.28	9.737	0.001806	0.01264
L5/6 NP	NREP	1.229	5.715	9.735	0.001808	0.01264
L5/6 NP	DERL1	-0.3297	4.266	9.733	0.00181	0.01265
L5/6 NP	USP7	-0.2541	5.709	9.733	0.00181	0.01265
L5/6 NP	ANKRD20A3P	0.9594	3.39	9.729	0.001814	0.01267
L5/6 NP	RHBG	1.37	-1.549	9.72	0.001823	0.01273
L5/6 NP	SELENOP	-3.718	4.429	9.719	0.001823	0.01273
L5/6 NP	TRPM2-AS	1.175	-0.02897	9.719	0.001824	0.01273
L5/6 NP	LEF1	-6.159	4.61	9.718	0.001825	0.01273
L5/6 NP	FAM171A1	0.8267	7.388	9.716	0.001826	0.01274
L5/6 NP	F7	-1.923	-1.161	9.716	0.001827	0.01274
L5/6 NP	PWRN1	1.654	8.338	9.716	0.001827	0.01274
L5/6 NP	KAT6B	-0.4566	7.721	9.712	0.001831	0.01276
L5/6 NP	CCNG2	-1.474	4.768	9.704	0.001838	0.01281
L5/6 NP	RPP14	0.3715	3.789	9.703	0.00184	0.01281
L5/6 NP	HAPLN3	-2.625	-0.536	9.693	0.001849	0.01287
L5/6 NP	DAB1	1.383	10.19	9.691	0.001852	0.01289
L5/6 NP	DHFR	0.3335	3.457	9.689	0.001853	0.01289
L5/6 NP	RAB3B	1.745	4.691	9.688	0.001855	0.0129
L5/6 NP	MYO6	-0.6671	7.618	9.687	0.001856	0.0129
L5/6 NP	PRDM5	-1.166	5.07	9.684	0.001858	0.01292
L5/6 NP	LRRC8E	1.116	-1.754	9.682	0.001861	0.01293
L5/6 NP	INSL6	-0.9229	1.596	9.676	0.001867	0.01296
L5/6 NP	NAT10	0.2722	5.201	9.672	0.001871	0.01299
L5/6 NP	HIF1A-AS1	-2.463	4.947	9.67	0.001873	0.013
L5/6 NP	FSTL1	-2.552	4.489	9.669	0.001874	0.01301
L5/6 NP	XPOT	0.3457	5.219	9.668	0.001875	0.01301
L5/6 NP	TCF12	-1.298	8.933	9.667	0.001877	0.01301
L5/6 NP	ECE1	-1.299	6.08	9.665	0.001878	0.01302
L5/6 NP	ST8SIA1	1.156	7.29	9.664	0.00188	0.01302
L5/6 NP	OIT3	0.9545	0.4136	9.663	0.00188	0.01302
L5/6 NP	ZRANB2	0.2993	7.115	9.659	0.001884	0.01305
L5/6 NP	ANO9	1.051	-1.592	9.658	0.001885	0.01305
L5/6 NP	SLC7A8	-1.422	5.955	9.655	0.001889	0.01307
L5/6 NP	UPK1B	-1.002	0.761	9.654	0.00189	0.01307
L5/6 NP	P2RX7	-1.425	6.484	9.651	0.001893	0.01308
L5/6 NP	PNKP	-0.4865	3.531	9.651	0.001893	0.01308
L5/6 NP	SGO1	-2.772	-1.052	9.651	0.001893	0.01308
L5/6 NP	SMIM22	0.9508	-0.8398	9.648	0.001895	0.01309
L5/6 NP	TBC1D32	0.5069	7.161	9.646	0.001897	0.0131
L5/6 NP	APEX1	0.3238	3.455	9.645	0.001899	0.01311
L5/6 NP	PLLP	-4.119	4.546	9.638	0.001906	0.01316
L5/6 NP	SLX4IP	0.5448	5.94	9.635	0.001909	0.01317
L5/6 NP	MSI1	-2.038	2.253	9.633	0.001911	0.01318
L5/6 NP	MAP2K4	0.3921	7.878	9.629	0.001915	0.01321
L5/6 NP	UBTF	-0.3332	4.298	9.628	0.001917	0.01321
L5/6 NP	CORO6	0.9152	5.104	9.626	0.001918	0.01322
L5/6 NP	ADCYAP1R1	-2.081	5.806	9.622	0.001923	0.01324
L5/6 NP	KLK4	2.379	-2.265	9.622	0.001923	0.01324
L5/6 NP	AKR1B1	0.5489	3.579	9.619	0.001926	0.01326
L5/6 NP	DRD5	-3.055	-0.4094	9.612	0.001933	0.0133
L5/6 NP	WARS2	0.4296	4.486	9.609	0.001936	0.01332
L5/6 NP	HAPLN1	-4.019	3.498	9.609	0.001936	0.01332
L5/6 NP	PACRGL	0.2564	5.806	9.606	0.001939	0.01333
L5/6 NP	TNNI3	-4.685	-1.897	9.605	0.00194	0.01333
L5/6 NP	WDR3	0.3329	3.767	9.604	0.001941	0.01334
L5/6 NP	RHOB	-1.6	4.493	9.604	0.001942	0.01334
L5/6 NP	HLA-DRB5	-6.052	1.295	9.603	0.001942	0.01334
L5/6 NP	ITGAV	-1.418	6.102	9.602	0.001944	0.01334
L5/6 NP	ATP6AP2	-0.3468	5.075	9.6	0.001946	0.01335
L5/6 NP	NUP58	-0.2197	6.125	9.595	0.001951	0.01338
L5/6 NP	SESTD1	-0.6436	7.386	9.592	0.001955	0.0134
L5/6 NP	AGT	-4.406	2.88	9.591	0.001955	0.0134
L5/6 NP	SPINK8	0.8649	1.983	9.588	0.001958	0.01342
L5/6 NP	SP9	-5.47	1.809	9.588	0.001959	0.01342
L5/6 NP	RAB22A	-0.2676	5.121	9.585	0.001961	0.01343
L5/6 NP	QNG1	0.4924	2.312	9.584	0.001963	0.01344
L5/6 NP	ATG101	-0.7729	1.697	9.576	0.001972	0.01349
L5/6 NP	ARL9	-1.337	2.29	9.573	0.001975	0.01351
L5/6 NP	H1-3	-4.58	-0.1333	9.569	0.001979	0.01353
L5/6 NP	PIGO	-0.6751	1.793	9.566	0.001982	0.01355
L5/6 NP	BRIP1	0.9191	3.52	9.566	0.001983	0.01355
L5/6 NP	URB1	0.2659	5.307	9.565	0.001983	0.01355
L5/6 NP	MIDEAS	-0.6667	5.053	9.563	0.001985	0.01356
L5/6 NP	VAMP5	-4.216	0.5617	9.562	0.001986	0.01356
L5/6 NP	SHBG	-0.8508	0.1099	9.56	0.001989	0.01357
L5/6 NP	HIC2	0.6863	4.208	9.559	0.00199	0.01357
L5/6 NP	WRNIP1	-0.3439	5.066	9.559	0.00199	0.01357
L5/6 NP	C1orf52	-0.6137	4.926	9.558	0.001991	0.01357
L5/6 NP	HEPACAM	-4.034	4.598	9.558	0.001991	0.01357
L5/6 NP	TRIM26	-0.3571	4.762	9.556	0.001993	0.01357
L5/6 NP	CACNA1H	1.588	2.13	9.556	0.001993	0.01357
L5/6 NP	LINC00877	-2.431	3.911	9.556	0.001993	0.01357
L5/6 NP	SLC14A2	0.8727	3.347	9.55	0.002	0.01361
L5/6 NP	PLS3	-2.137	5.749	9.546	0.002003	0.01363
L5/6 NP	NFIA-AS1	-4.781	-1.841	9.544	0.002006	0.01365
L5/6 NP	NUPR1	-2.261	1.632	9.538	0.002013	0.01369
L5/6 NP	DPCD	0.595	3.407	9.532	0.002019	0.01373
L5/6 NP	PPP2R5B	0.4053	4.242	9.531	0.00202	0.01373
L5/6 NP	FLVCR1	0.4336	5.393	9.528	0.002023	0.01375
L5/6 NP	EVC2	-4.005	1.81	9.525	0.002027	0.01376
L5/6 NP	POGK	-0.429	4.487	9.523	0.00203	0.01378
L5/6 NP	LINC00507	-2.956	3.509	9.516	0.002037	0.01383
L5/6 NP	PSMB9	-3.221	1.288	9.515	0.002038	0.01383
L5/6 NP	DLGAP1-AS4	-1.865	5.793	9.513	0.00204	0.01383
L5/6 NP	TMEM98	-4.318	3.319	9.513	0.00204	0.01383
L5/6 NP	ZNF821	0.5149	5.592	9.508	0.002046	0.01387
L5/6 NP	ENDOV	0.3124	4.039	9.507	0.002047	0.01387
L5/6 NP	SLC47A1	-2.008	3.917	9.505	0.002049	0.01388
L5/6 NP	PLPP2	-3.755	2.074	9.504	0.00205	0.01389
L5/6 NP	RUNX3	-7.556	-0.3057	9.5	0.002055	0.01391
L5/6 NP	GAS2L3	-2.376	2.499	9.495	0.00206	0.01394
L5/6 NP	IKZF2	-1.421	5.605	9.493	0.002063	0.01396
L5/6 NP	NAV1	-1.023	7.751	9.49	0.002066	0.01397
L5/6 NP	ZNF780A	0.426	3.39	9.487	0.002069	0.01399
L5/6 NP	SCYL3	0.2703	4.599	9.483	0.002073	0.01401
L5/6 NP	MCM9	-0.7438	5.216	9.48	0.002077	0.01403
L5/6 NP	EMX2OS	-4.423	3.701	9.477	0.00208	0.01405
L5/6 NP	SERPINB6	-1.472	5.521	9.47	0.002089	0.01411
L5/6 NP	RASL10B	0.9772	1.118	9.467	0.002092	0.01412
L5/6 NP	MID1IP1	-1.854	2.588	9.466	0.002094	0.01413
L5/6 NP	UBLCP1	-0.2439	4.483	9.465	0.002094	0.01413
L5/6 NP	DGKK	-3.283	-1.219	9.464	0.002096	0.01413
L5/6 NP	ENPP2	-3.579	5.764	9.463	0.002096	0.01413
L5/6 NP	SGSM1	1.009	7.33	9.463	0.002097	0.01413
L5/6 NP	RASSF5	0.9699	4.61	9.46	0.0021	0.01414
L5/6 NP	AP4E1	-0.2563	5.444	9.46	0.0021	0.01414
L5/6 NP	DOCK4	1.186	9.506	9.459	0.002101	0.01414
L5/6 NP	ISG20	-2.73	0.9638	9.459	0.002101	0.01414
L5/6 NP	DEF8	0.2297	4.672	9.458	0.002102	0.01414
L5/6 NP	ABCC12	1.624	0.6677	9.457	0.002103	0.01414
L5/6 NP	EFS	-4.786	2.312	9.457	0.002103	0.01414
L5/6 NP	LINC00824	0.6592	2.158	9.455	0.002106	0.01415
L5/6 NP	PHYHD1	-2.781	2.804	9.45	0.002111	0.01419
L5/6 NP	QRICH2	-0.7079	4.568	9.449	0.002113	0.01419
L5/6 NP	OSCP1	0.4962	3.697	9.449	0.002113	0.01419
L5/6 NP	ROR2	-2.858	4.279	9.446	0.002116	0.01421
L5/6 NP	MBOAT1	-2.79	1.177	9.445	0.002117	0.01421
L5/6 NP	ITGB4	-3.939	3.663	9.444	0.002118	0.01421
L5/6 NP	STEAP1	-1.755	1.021	9.442	0.002121	0.01422
L5/6 NP	KLF10	-2.238	1.197	9.442	0.002121	0.01422
L5/6 NP	OSBPL3	-1.572	7.138	9.441	0.002121	0.01422
L5/6 NP	STYXL2	1.859	-0.9722	9.44	0.002124	0.01423
L5/6 NP	GALNT13	1.343	8.231	9.438	0.002125	0.01424
L5/6 NP	TTC34	-1.196	1.489	9.433	0.002131	0.01426
L5/6 NP	CSRP3	0.8957	-1.216	9.433	0.002131	0.01426
L5/6 NP	SCGB3A1	-4.08	-2.271	9.432	0.002132	0.01426
L5/6 NP	AURKAIP1	-0.5994	2.77	9.432	0.002132	0.01426
L5/6 NP	METRN	-1.649	3.908	9.429	0.002136	0.01428
L5/6 NP	RERE	-0.3754	9.387	9.425	0.00214	0.0143
L5/6 NP	SMG7	-0.2506	6.285	9.425	0.00214	0.0143
L5/6 NP	G2E3	0.3208	5.895	9.425	0.00214	0.0143
L5/6 NP	GNG5	-2.093	2.231	9.424	0.002142	0.0143
L5/6 NP	EXO1	-2.53	0.7679	9.421	0.002145	0.01432
L5/6 NP	DISC1	-3.102	7.145	9.417	0.00215	0.01434
L5/6 NP	GAB3	-4.32	3.405	9.417	0.00215	0.01434
L5/6 NP	CASP4	-6.675	1.958	9.417	0.00215	0.01434
L5/6 NP	SPTLC3	-3.374	2.084	9.415	0.002153	0.01436
L5/6 NP	HLA-DQB1	-4.513	1.302	9.413	0.002155	0.01436
L5/6 NP	GJD3	-3.772	-2.442	9.41	0.002158	0.01438
L5/6 NP	ABCA5	0.7566	7.525	9.402	0.002168	0.01444
L5/6 NP	NDUFA13	-0.4133	4.742	9.397	0.002173	0.01447
L5/6 NP	RBMS3	-2.055	9.834	9.391	0.00218	0.01452
L5/6 NP	IKZF1	-5.745	4.379	9.39	0.002182	0.01452
L5/6 NP	LITAF	-3.022	3.419	9.386	0.002187	0.01455
L5/6 NP	ZNF30-AS1	-2.105	-0.1766	9.385	0.002188	0.01455
L5/6 NP	EVI5	0.4099	7.606	9.385	0.002188	0.01455
L5/6 NP	TUG1	-0.466	5.324	9.382	0.002192	0.01457
L5/6 NP	ZNF697	-1.617	3.769	9.379	0.002194	0.01458
L5/6 NP	H3-3B	-1.304	5.434	9.378	0.002197	0.01459
L5/6 NP	HMGXB3	-0.2434	4.862	9.377	0.002197	0.01459
L5/6 NP	CCDC9	-0.4953	2.205	9.374	0.002201	0.01461
L5/6 NP	SH3RF3	1.161	8.263	9.373	0.002202	0.01461
L5/6 NP	LPCAT3	-0.512	4.902	9.368	0.002208	0.01465
L5/6 NP	C5orf47	-1.169	0.6965	9.368	0.002208	0.01465
L5/6 NP	MRPL24	-0.6301	2.306	9.367	0.00221	0.01465
L5/6 NP	RPH3A	1.442	7.256	9.363	0.002215	0.01468
L5/6 NP	SHTN1	-1.71	7.896	9.361	0.002217	0.01469
L5/6 NP	TMEM107	-0.6146	2.766	9.353	0.002226	0.01474
L5/6 NP	PRPF19	0.4857	4.919	9.353	0.002227	0.01474
L5/6 NP	CPO	0.7677	3.613	9.352	0.002227	0.01474
L5/6 NP	ILK	-0.6315	4.333	9.351	0.002229	0.01475
L5/6 NP	NFIL3	0.6891	3.015	9.351	0.002229	0.01475
L5/6 NP	SSR3	-0.5225	4.334	9.341	0.002241	0.01482
L5/6 NP	CD58	-3.282	3.434	9.335	0.002248	0.01486
L5/6 NP	TNFRSF1B	-4.709	3.793	9.328	0.002256	0.01491
L5/6 NP	TFCP2	-0.2786	7.047	9.314	0.002274	0.01503
L5/6 NP	TTC6	-2.512	4.58	9.312	0.002276	0.01504
L5/6 NP	RHBDF2	-4.404	4.594	9.311	0.002278	0.01504
L5/6 NP	BAAT	0.974	2.7	9.309	0.002281	0.01505
L5/6 NP	COL22A1	-1.618	0.1134	9.308	0.002281	0.01505
L5/6 NP	HSPBAP1	-0.7452	5.005	9.308	0.002282	0.01505
L5/6 NP	EDF1	-0.4609	3.939	9.304	0.002287	0.01508
L5/6 NP	ALG6	0.2613	4.695	9.302	0.002288	0.01508
L5/6 NP	TMEM222	0.2579	4.075	9.302	0.002289	0.01508
L5/6 NP	ABCC3	-2.31	2.165	9.301	0.00229	0.01509
L5/6 NP	MYOM2	-1.935	4.496	9.301	0.002291	0.01509
L5/6 NP	TPPP3	-2.383	0.7641	9.3	0.002292	0.01509
L5/6 NP	PLAAT4	-3.645	0.1732	9.299	0.002292	0.01509
L5/6 NP	TUSC1	-0.7508	1.564	9.295	0.002298	0.01512
L5/6 NP	ZNF844	-1.302	2.655	9.292	0.002302	0.01514
L5/6 NP	PMP2	-4.811	3.359	9.291	0.002302	0.01514
L5/6 NP	S100A1	-3.594	1.137	9.288	0.002306	0.01516
L5/6 NP	BANF1	-0.5028	2.997	9.288	0.002306	0.01516
L5/6 NP	SLC6A13	-3.282	3.519	9.284	0.002311	0.01518
L5/6 NP	LINC02897	-2.648	-1.592	9.282	0.002314	0.0152
L5/6 NP	CAPN15	-0.4807	3.628	9.28	0.002317	0.01521
L5/6 NP	SNX18	-0.977	4.148	9.265	0.002336	0.01533
L5/6 NP	PIK3R4	0.3065	5.08	9.264	0.002336	0.01533
L5/6 NP	MLLT10	0.2829	8.138	9.26	0.002342	0.01536
L5/6 NP	XRCC3	-1.044	1.589	9.259	0.002343	0.01537
L5/6 NP	TBX19	-2.417	1.604	9.25	0.002355	0.01544
L5/6 NP	C2	0.6404	4.132	9.247	0.002359	0.01546
L5/6 NP	HINT2	-0.903	1.136	9.244	0.002363	0.01548
L5/6 NP	TSC22D3	-1.399	4.683	9.24	0.002368	0.01551
L5/6 NP	C3orf70	1.357	5.532	9.238	0.002371	0.01551
L5/6 NP	CD164	-0.8736	4.418	9.238	0.002371	0.01551
L5/6 NP	NUP133	0.2803	5.852	9.237	0.002371	0.01551
L5/6 NP	UCP2	-4.745	0.5539	9.237	0.002371	0.01551
L5/6 NP	ZEB1-AS1	-1.247	4.991	9.237	0.002372	0.01551
L5/6 NP	HEY2	-5.09	1.823	9.232	0.002378	0.01555
L5/6 NP	RHBDD3	0.3603	4.284	9.23	0.002381	0.01556
L5/6 NP	ZNF571	-0.5559	4.079	9.226	0.002387	0.01559
L5/6 NP	ITGAM	-5.013	2.989	9.223	0.00239	0.01561
L5/6 NP	THBS1	-2.969	1.556	9.222	0.002391	0.01561
L5/6 NP	PPP3CC	-0.3939	6.883	9.222	0.002392	0.01561
L5/6 NP	LINC00970	1.285	5.711	9.22	0.002393	0.01562
L5/6 NP	EARS2	0.276	3.84	9.22	0.002394	0.01562
L5/6 NP	RINT1	0.2974	4.766	9.219	0.002396	0.01562
L5/6 NP	DOLK	-0.9104	0.5139	9.218	0.002397	0.01562
L5/6 NP	LINC01202	-3.18	4.19	9.218	0.002397	0.01562
L5/6 NP	NLRC5	-2.691	3.352	9.216	0.002399	0.01563
L5/6 NP	RPS27A	-0.9948	5.217	9.214	0.002402	0.01564
L5/6 NP	H2BC4	-3.498	1.259	9.213	0.002403	0.01564
L5/6 NP	PPM1L	0.8212	8.278	9.211	0.002406	0.01566
L5/6 NP	C1QTNF1	-3.834	1.582	9.205	0.002413	0.0157
L5/6 NP	IGSF3	-2.232	3.722	9.204	0.002414	0.0157
L5/6 NP	MT1E	-4.031	3.45	9.202	0.002417	0.01572
L5/6 NP	SLC2A1	-2.872	4.549	9.202	0.002418	0.01572
L5/6 NP	ZMIZ1	-0.9952	6.156	9.199	0.002422	0.01574
L5/6 NP	GLDC	-2.277	4.628	9.197	0.002424	0.01575
L5/6 NP	OSMR-DT	-4.33	3.861	9.197	0.002425	0.01575
L5/6 NP	ITIH5	-4.805	4.95	9.196	0.002425	0.01575
L5/6 NP	LRAT	-3.132	1.429	9.195	0.002426	0.01575
L5/6 NP	NKX6-2	-4.499	3.085	9.193	0.002429	0.01576
L5/6 NP	SLC5A7	-3.836	-2.383	9.192	0.002431	0.01577
L5/6 NP	GPR151	-2.738	-1.583	9.19	0.002434	0.01578
L5/6 NP	LINC01356	1.175	1.58	9.185	0.002439	0.01581
L5/6 NP	LINC00844	-3.246	3.721	9.184	0.002441	0.01581
L5/6 NP	PHLDB1	-2.207	5.592	9.184	0.002441	0.01581
L5/6 NP	ESYT3	0.8683	4.356	9.182	0.002444	0.01583
L5/6 NP	CLHC1	-0.5867	5.614	9.179	0.002449	0.01585
L5/6 NP	EEF1AKMT2	0.2948	6.347	9.176	0.002452	0.01587
L5/6 NP	TMEM71	-3.327	0.4275	9.175	0.002453	0.01587
L5/6 NP	PDZRN3	-1.927	8.472	9.174	0.002455	0.01588
L5/6 NP	COL6A2	-4.953	1.214	9.17	0.002461	0.01591
L5/6 NP	CD22	-4.639	4.084	9.167	0.002464	0.01592
L5/6 NP	SLC17A9	-3.071	0.5618	9.167	0.002464	0.01592
L5/6 NP	SYK	-4.896	4.49	9.166	0.002465	0.01593
L5/6 NP	F2R	-2.602	1.5	9.165	0.002467	0.01593
L5/6 NP	HEATR9	0.8174	-0.1413	9.162	0.002471	0.01596
L5/6 NP	LINC00382	1.032	-0.3943	9.161	0.002472	0.01596
L5/6 NP	CYB5R1	0.3172	3.17	9.16	0.002474	0.01596
L5/6 NP	STX1A	0.9473	4.581	9.158	0.002476	0.01597
L5/6 NP	TRIM7	-1.406	1.445	9.147	0.002491	0.01606
L5/6 NP	CSNK1E	0.3561	5.949	9.141	0.002499	0.01611
L5/6 NP	PHGDH	-2.517	2.349	9.138	0.002503	0.01613
L5/6 NP	ACSBG1	-4.146	4.374	9.138	0.002503	0.01613
L5/6 NP	FH	-0.4585	3.711	9.135	0.002508	0.01615
L5/6 NP	ZNF670	0.3361	4.307	9.134	0.002508	0.01615
L5/6 NP	SPCS3	-0.4508	5.329	9.134	0.002509	0.01615
L5/6 NP	WFDC1	1.576	3.003	9.131	0.002513	0.01616
L5/6 NP	DYNC1H1	0.2956	7.377	9.131	0.002513	0.01616
L5/6 NP	TRAF5	-1.32	4.328	9.13	0.002514	0.01616
L5/6 NP	TPTE	-0.7757	0.2287	9.13	0.002514	0.01616
L5/6 NP	PELP1	0.307	4.389	9.13	0.002515	0.01616
L5/6 NP	ARL5B	-0.3228	3.94	9.127	0.002519	0.01618
L5/6 NP	EMP1	-4.695	2.142	9.122	0.002525	0.01621
L5/6 NP	TBL1XR1	-0.3993	8.225	9.122	0.002525	0.01621
L5/6 NP	CD101	-1.951	0.7249	9.119	0.00253	0.01624
L5/6 NP	NDUFAF3	-0.7071	2.23	9.117	0.002532	0.01624
L5/6 NP	TNFRSF10D	-6.419	2.391	9.117	0.002532	0.01624
L5/6 NP	MARK4	0.3872	6.178	9.115	0.002535	0.01626
L5/6 NP	IL12A	-3.891	-0.1024	9.114	0.002537	0.01626
L5/6 NP	TSN	-0.2874	4.495	9.114	0.002537	0.01626
L5/6 NP	ZNF783	0.2432	4.779	9.113	0.002538	0.01626
L5/6 NP	REST	-2.651	2.838	9.104	0.00255	0.01633
L5/6 NP	SETBP1	0.9276	8.86	9.104	0.002551	0.01633
L5/6 NP	SNX7	0.7563	5.415	9.102	0.002553	0.01634
L5/6 NP	SCIN	-5.231	3.4	9.1	0.002556	0.01636
L5/6 NP	LMO7DN	1.671	0.9122	9.099	0.002557	0.01636
L5/6 NP	CATIP	0.8181	0.5754	9.097	0.00256	0.01637
L5/6 NP	PCNP	0.2007	5.988	9.094	0.002565	0.0164
L5/6 NP	SH3TC1	-6.739	3.202	9.092	0.002568	0.01641
L5/6 NP	LINC00536	-1.487	1.309	9.091	0.002568	0.01641
L5/6 NP	ANOS1	-2.769	5.172	9.088	0.002573	0.01643
L5/6 NP	HTR1B	-4.913	-1.771	9.087	0.002574	0.01644
L5/6 NP	NKD2	-2.647	1.083	9.086	0.002576	0.01644
L5/6 NP	CHRNB3	-2.88	2.31	9.082	0.002581	0.01647
L5/6 NP	TGIF2	-4.727	1.798	9.081	0.002583	0.01648
L5/6 NP	ADCK5	0.444	3.609	9.079	0.002586	0.01649
L5/6 NP	PPARA	-2.174	4.757	9.075	0.002591	0.01652
L5/6 NP	MOV10L1	0.8224	2.971	9.072	0.002596	0.01654
L5/6 NP	LAPTM5	-4.63	2.999	9.071	0.002596	0.01654
L5/6 NP	ARHGEF37	-1.199	4.279	9.064	0.002607	0.01661
L5/6 NP	NTF3	-5.218	1.341	9.063	0.002609	0.01661
L5/6 NP	SFT2D2	-2.269	3.818	9.062	0.00261	0.01661
L5/6 NP	BTBD8	-0.7822	6.945	9.061	0.002611	0.01661
L5/6 NP	PLXNA4	1.346	8.277	9.061	0.002611	0.01661
L5/6 NP	DDX51	0.3749	4.064	9.06	0.002613	0.01661
L5/6 NP	CHST11	-2.089	8.311	9.06	0.002613	0.01661
L5/6 NP	LRTM3	-1.865	0.9869	9.058	0.002616	0.01663
L5/6 NP	ID3	-6.692	3.331	9.057	0.002618	0.01663
L5/6 NP	MOG	-4.276	4.755	9.052	0.002624	0.01667
L5/6 NP	FMO4	-4.332	1.446	9.047	0.002631	0.01671
L5/6 NP	NIPSNAP1	0.5451	4.782	9.046	0.002632	0.01671
L5/6 NP	PTER	-2.813	1.416	9.044	0.002636	0.01673
L5/6 NP	ATP11A	-0.9704	6.545	9.043	0.002637	0.01673
L5/6 NP	PPP1R42	-0.8653	3.353	9.04	0.002642	0.01675
L5/6 NP	TEAD4	-2.529	1.28	9.04	0.002642	0.01675
L5/6 NP	CGB7	3.027	-3.064	9.039	0.002643	0.01675
L5/6 NP	LPAR6	-2.939	4.806	9.037	0.002646	0.01676
L5/6 NP	EPHX2	-1.423	3.29	9.037	0.002646	0.01676
L5/6 NP	CBFA2T3	-1.38	3.273	9.036	0.002647	0.01677
L5/6 NP	MMP2	-3.389	0.2271	9.035	0.002649	0.01677
L5/6 NP	WDFY4	-4.801	4.036	9.033	0.002652	0.01678
L5/6 NP	TIMM9	0.2322	4.342	9.032	0.002653	0.01678
L5/6 NP	PTPRC	-5.1	4.949	9.032	0.002653	0.01678
L5/6 NP	LINC01423	3.508	-2.415	9.031	0.002655	0.01679
L5/6 NP	POLDIP3	-0.5718	4.16	9.03	0.002656	0.01679
L5/6 NP	PSME4	-0.6271	6.822	9.029	0.002658	0.0168
L5/6 NP	NLE1	0.448	1.467	9.026	0.002662	0.01681
L5/6 NP	ETNPPL	-5.059	4.105	9.026	0.002662	0.01681
L5/6 NP	LINC00499	-3.9	5.429	9.024	0.002664	0.01682
L5/6 NP	SRGAP2-AS1	-1.976	1.702	9.023	0.002666	0.01683
L5/6 NP	FANCC	-0.7154	5.483	9.022	0.002668	0.01683
L5/6 NP	SPHK2	-0.4179	4.091	9.02	0.00267	0.01684
L5/6 NP	LRRC37B	0.4552	6.186	9.018	0.002673	0.01685
L5/6 NP	PAF1	-0.6316	2.252	9.017	0.002675	0.01686
L5/6 NP	JUP	-2.147	2.829	9.013	0.002681	0.01689
L5/6 NP	PVALB	-4.961	2.104	9.01	0.002685	0.01691
L5/6 NP	TMPO	-0.6629	4.87	9.01	0.002685	0.01691
L5/6 NP	GABRE	-6.368	1.866	9.004	0.002693	0.01696
L5/6 NP	RAP1GAP2	1.066	7.368	9.003	0.002696	0.01697
L5/6 NP	C1QB	-5.528	3.403	9.003	0.002696	0.01697
L5/6 NP	RASGRF2-AS1	-2.02	2.295	9.002	0.002697	0.01697
L5/6 NP	TEAD1	-1.029	7.603	8.999	0.002701	0.01699
L5/6 NP	DISP3	-1.832	4.077	8.996	0.002705	0.01701
L5/6 NP	USP27X	0.6907	1.749	8.995	0.002707	0.01701
L5/6 NP	BCAS4	0.7994	4.958	8.992	0.002712	0.01704
L5/6 NP	HLA-B	-2.788	4.206	8.991	0.002714	0.01705
L5/6 NP	NOD1	-1.814	3.48	8.988	0.002718	0.01707
L5/6 NP	PPP1R1C	-2.915	2.949	8.987	0.002719	0.01707
L5/6 NP	PLCH2	-2.014	3.598	8.986	0.002721	0.01707
L5/6 NP	CHLSN	0.3686	5.744	8.985	0.002722	0.01708
L5/6 NP	ALDH1L1-AS2	-4.895	1.185	8.983	0.002725	0.01709
L5/6 NP	BPHL	0.4953	4.589	8.983	0.002725	0.01709
L5/6 NP	FRG1	-0.3213	3.837	8.979	0.00273	0.01711
L5/6 NP	DUSP7	-1.047	2.434	8.976	0.002736	0.01714
L5/6 NP	TMEM185A	0.5423	3.889	8.973	0.00274	0.01716
L5/6 NP	PGLS	-0.7337	2.817	8.972	0.002741	0.01717
L5/6 NP	SWINGN	-2.705	-2.098	8.969	0.002747	0.01719
L5/6 NP	DRD1	1.432	2.293	8.968	0.002747	0.01719
L5/6 NP	SPAG8	-0.7161	1.468	8.965	0.002753	0.01722
L5/6 NP	NAALADL2-AS3	-2.079	-0.964	8.964	0.002754	0.01722
L5/6 NP	TFR2	-0.9487	2.822	8.964	0.002754	0.01722
L5/6 NP	C17orf58	-0.7071	1.489	8.961	0.002757	0.01723
L5/6 NP	NT5C	-1.525	2.392	8.961	0.002757	0.01723
L5/6 NP	AP000936.1	0.889	-1.191	8.961	0.002758	0.01723
L5/6 NP	MRC2	-2.691	3.122	8.957	0.002764	0.01727
L5/6 NP	RBBP9	0.4346	2.577	8.952	0.002772	0.0173
L5/6 NP	FRMD8	-0.6488	3.728	8.952	0.002772	0.0173
L5/6 NP	FBXW11	-0.226	7.052	8.951	0.002773	0.0173
L5/6 NP	PLCXD1	0.4908	3.262	8.947	0.002779	0.01734
L5/6 NP	PPP1R14B	-1.101	2.194	8.946	0.002781	0.01734
L5/6 NP	DBX2	-3.988	0.8065	8.939	0.002791	0.0174
L5/6 NP	PNOC	-3.119	2.381	8.939	0.002791	0.0174
L5/6 NP	ARL6IP4	-0.4164	4.18	8.938	0.002793	0.0174
L5/6 NP	TMC6	-3.381	3.386	8.932	0.002803	0.01746
L5/6 NP	LIPT1	-0.5985	1.983	8.926	0.002811	0.01751
L5/6 NP	LINC00639	-4.192	4.785	8.919	0.002823	0.01757
L5/6 NP	CHASERR	-0.4951	6.253	8.918	0.002824	0.01757
L5/6 NP	NDUFAF1	0.2745	3.447	8.915	0.002829	0.0176
L5/6 NP	CSF3R	-4.945	3.242	8.914	0.00283	0.0176
L5/6 NP	GABPB1-IT1	-0.3114	3.846	8.913	0.002831	0.0176
L5/6 NP	FADS6	0.9583	3.248	8.912	0.002833	0.0176
L5/6 NP	SLC4A5	-1.112	4.883	8.912	0.002833	0.0176
L5/6 NP	HSPA8	-0.7155	4.796	8.911	0.002834	0.0176
L5/6 NP	VWA5B1	-3.041	0.6898	8.908	0.00284	0.01764
L5/6 NP	LPP-AS1	-3.09	-0.9516	8.906	0.002843	0.01765
L5/6 NP	SMPD1	-0.7272	2.287	8.903	0.002847	0.01767
L5/6 NP	SGPP1	-0.4031	5.713	8.898	0.002854	0.01771
L5/6 NP	VAPA	-0.249	6.741	8.898	0.002856	0.01771
L5/6 NP	CPSF6	-0.442	7.285	8.897	0.002857	0.01772
L5/6 NP	GREM1	-3.132	2.704	8.884	0.002876	0.01783
L5/6 NP	PENK	-4.299	0.3165	8.884	0.002877	0.01783
L5/6 NP	SEMA3D	-2.983	4.312	8.882	0.00288	0.01784
L5/6 NP	ZNF90	-2.365	1.31	8.88	0.002883	0.01785
L5/6 NP	TOGARAM2	-1.664	4.768	8.88	0.002883	0.01785
L5/6 NP	CTNNBL1	-0.3052	5.857	8.873	0.002894	0.01791
L5/6 NP	TFEC	-4.293	3.313	8.87	0.002899	0.01794
L5/6 NP	SPEN	-0.4037	6.683	8.866	0.002905	0.01797
L5/6 NP	MYO10	-2.536	5.427	8.865	0.002907	0.01797
L5/6 NP	NELFCD	-0.2839	4.541	8.865	0.002907	0.01797
L5/6 NP	ABHD15	-2.621	0.07549	8.864	0.002908	0.01797
L5/6 NP	ZBTB47	-0.5341	4.056	8.864	0.002909	0.01798
L5/6 NP	TMCO1	-0.2652	5.065	8.863	0.002911	0.01798
L5/6 NP	TBC1D1	0.8394	7.072	8.861	0.002913	0.01799
L5/6 NP	GJA1	-4.262	4.096	8.859	0.002916	0.018
L5/6 NP	AZU1	0.8597	0.9974	8.859	0.002916	0.018
L5/6 NP	EFNA1	-2.224	2.375	8.856	0.002922	0.01803
L5/6 NP	GTF2IRD2B	-1.091	3.986	8.853	0.002926	0.01805
L5/6 NP	ALOX5	-3.712	3.968	8.852	0.002927	0.01805
L5/6 NP	CHMP1B	-0.5419	3.597	8.849	0.002933	0.01808
L5/6 NP	PDGFD	-3.8	5.909	8.847	0.002937	0.0181
L5/6 NP	CD1D	-4.854	-1.953	8.846	0.002937	0.0181
L5/6 NP	TRPC4	-2.363	6.505	8.845	0.00294	0.01811
L5/6 NP	CD8A	1.07	2.242	8.843	0.002941	0.01811
L5/6 NP	TRAPPC6B	0.3277	5.845	8.84	0.002947	0.01814
L5/6 NP	EIF4EBP3	-0.7422	0.6552	8.838	0.00295	0.01815
L5/6 NP	EGFR-AS1	-5.802	-1.209	8.836	0.002954	0.01817
L5/6 NP	ITGA11	-3.537	3.073	8.834	0.002957	0.01818
L5/6 NP	KATNA1	-0.3592	4.193	8.834	0.002957	0.01818
L5/6 NP	PLCXD3	-2.581	6.904	8.833	0.002958	0.01818
L5/6 NP	TXLNB	-1.843	2.432	8.833	0.002959	0.01818
L5/6 NP	STMN3	0.7151	5.301	8.826	0.00297	0.01824
L5/6 NP	CACNB2	-1.348	8.979	8.826	0.00297	0.01824
L5/6 NP	CDPF1	-0.7427	0.9116	8.823	0.002974	0.01826
L5/6 NP	LINC01305	-5.049	0.1889	8.823	0.002975	0.01826
L5/6 NP	SFRP2	-2.93	1.139	8.822	0.002976	0.01826
L5/6 NP	CALB2	-3.904	3.982	8.822	0.002977	0.01826
L5/6 NP	BTBD7	-0.3601	6.788	8.82	0.00298	0.01827
L5/6 NP	PDYN	-2.945	0.1284	8.82	0.00298	0.01827
L5/6 NP	GIMAP2	-5.486	0.3779	8.81	0.002996	0.01836
L5/6 NP	SLC5A11	-3.558	5.021	8.81	0.002997	0.01836
L5/6 NP	RLN1	-2.741	-2.074	8.809	0.002997	0.01836
L5/6 NP	TPP2	-0.3782	6.481	8.809	0.002998	0.01836
L5/6 NP	LINC01193	1.701	0.6349	8.806	0.003002	0.01837
L5/6 NP	DDR1	-2.341	3.829	8.806	0.003003	0.01837
L5/6 NP	TTPA	-2.906	2.497	8.805	0.003004	0.01838
L5/6 NP	EPC1	-0.2725	7.38	8.804	0.003006	0.01838
L5/6 NP	SNAP29	-0.3311	4.254	8.804	0.003006	0.01838
L5/6 NP	LINC00944	-3.654	-0.5723	8.801	0.003011	0.01841
L5/6 NP	MBNL3	-2.873	2.452	8.8	0.003012	0.01841
L5/6 NP	TRPM6	-3.13	3.019	8.797	0.003017	0.01843
L5/6 NP	SMARCAL1	-0.3869	5.436	8.794	0.003022	0.01846
L5/6 NP	MYO1B	-2.516	5.897	8.793	0.003024	0.01846
L5/6 NP	FBXL13	-0.6379	5.463	8.788	0.003033	0.01851
L5/6 NP	UFC1	-0.5673	2.663	8.783	0.00304	0.01855
L5/6 NP	MX2	-2.871	1.963	8.781	0.003043	0.01856
L5/6 NP	DDX59	-0.5758	3.831	8.778	0.003049	0.01859
L5/6 NP	BEST3	-4.275	4.108	8.775	0.003053	0.01861
L5/6 NP	A4GALT	-3.652	0.5718	8.775	0.003054	0.01861
L5/6 NP	ACTC1	-2.681	-1.603	8.772	0.003058	0.01863
L5/6 NP	HRH2	1.261	5.553	8.77	0.003062	0.01865
L5/6 NP	PROKR2	-3.853	-0.4595	8.77	0.003063	0.01865
L5/6 NP	RHOG	-1.859	2.228	8.769	0.003064	0.01865
L5/6 NP	PIGN	0.3744	6.473	8.763	0.003075	0.01871
L5/6 NP	TMEM154	-2.362	1.261	8.76	0.003078	0.01873
L5/6 NP	EPB41L4A-AS1	0.4382	3.44	8.756	0.003085	0.01876
L5/6 NP	MYO15B	-3.058	4.2	8.755	0.003087	0.01877
L5/6 NP	CALHM1	1.699	-0.4393	8.754	0.003089	0.01877
L5/6 NP	ATP1A1	-0.6995	6.651	8.752	0.003092	0.01879
L5/6 NP	DLG3	0.7247	5.206	8.751	0.003094	0.01879
L5/6 NP	H4C3	-0.8384	3.5	8.751	0.003095	0.01879
L5/6 NP	FZD7	-4.673	-0.8359	8.751	0.003095	0.01879
L5/6 NP	NR1D1	-0.8967	3.467	8.746	0.003103	0.01883
L5/6 NP	MASP1	-4.555	1.864	8.745	0.003104	0.01883
L5/6 NP	OTULIN	-0.5724	4.698	8.739	0.003114	0.01888
L5/6 NP	PTRH1	-0.6237	2.654	8.739	0.003114	0.01888
L5/6 NP	SLC5A9	-3.075	0.6927	8.739	0.003115	0.01888
L5/6 NP	YAP1	-3.415	4.632	8.733	0.003125	0.01894
L5/6 NP	SQOR	-2.513	2.633	8.73	0.00313	0.01896
L5/6 NP	PTCSC3	-3.567	2.32	8.722	0.003143	0.01904
L5/6 NP	SLC38A8	-2.092	1.402	8.721	0.003146	0.01905
L5/6 NP	SLC44A5	1.283	8.441	8.716	0.003154	0.01909
L5/6 NP	RCOR1	-0.6315	5.983	8.714	0.003158	0.01911
L5/6 NP	FGF23	-1.711	-0.3847	8.713	0.00316	0.01912
L5/6 NP	LNP1	0.6295	3.672	8.712	0.003161	0.01912
L5/6 NP	GRIN2C	-3.831	3.432	8.71	0.003164	0.01913
L5/6 NP	RPS7	-0.7597	4.976	8.709	0.003166	0.01914
L5/6 NP	FGFR1OP2	-0.7907	6.005	8.706	0.003171	0.01916
L5/6 NP	KIFBP	0.2736	4.929	8.705	0.003173	0.01917
L5/6 NP	RGS10	-4.533	3.159	8.703	0.003177	0.01919
L5/6 NP	EPHA7	1.206	7.311	8.701	0.00318	0.01919
L5/6 NP	ZNF567-DT	0.3872	2.673	8.701	0.00318	0.01919
L5/6 NP	TWIST2	-3.98	1.759	8.701	0.003181	0.01919
L5/6 NP	TMIGD3	-4.299	2.439	8.701	0.003181	0.01919
L5/6 NP	GGT5	-5.056	3.098	8.696	0.00319	0.01924
L5/6 NP	CARMN	-4.794	3.044	8.695	0.00319	0.01924
L5/6 NP	TFPI	-4.441	2.607	8.694	0.003192	0.01924
L5/6 NP	SCML2	-0.9443	4.089	8.692	0.003196	0.01926
L5/6 NP	LRRC39	-1.505	5.326	8.691	0.003197	0.01926
L5/6 NP	AXIN1	-0.474	4.836	8.688	0.003203	0.01929
L5/6 NP	LINC00502	-2.544	-1.419	8.685	0.003208	0.01931
L5/6 NP	RHOC	-3.277	1.928	8.684	0.003211	0.01933
L5/6 NP	ARGLU1-DT	0.9674	3.917	8.682	0.003213	0.01933
L5/6 NP	MAP1LC3B2	1.093	3.262	8.681	0.003216	0.01934
L5/6 NP	ZNF729	-2.872	-1.548	8.68	0.003217	0.01934
L5/6 NP	PCNX4	-0.2527	6.608	8.68	0.003218	0.01935
L5/6 NP	BBS1	0.3832	5.188	8.678	0.00322	0.01935
L5/6 NP	PPP2R2A	-0.7246	6.957	8.678	0.003221	0.01936
L5/6 NP	LAPTM4A	-0.9697	4.129	8.675	0.003226	0.01938
L5/6 NP	TRIM61	0.7243	1.029	8.675	0.003227	0.01938
L5/6 NP	RABEP1	0.2414	7.433	8.669	0.003237	0.01943
L5/6 NP	ROR1	1.567	6.151	8.664	0.003246	0.01948
L5/6 NP	LAMA5	-1.252	3.855	8.663	0.003247	0.01948
L5/6 NP	HK2	-4.013	2.265	8.663	0.003247	0.01948
L5/6 NP	PLEKHN1	1.088	-1.775	8.66	0.003254	0.01951
L5/6 NP	PLA2G7	-2.565	2.888	8.656	0.00326	0.01954
L5/6 NP	FPR2	1.352	-0.5206	8.655	0.003261	0.01955
L5/6 NP	FOXD4L4	-3.5	-2.509	8.655	0.003262	0.01955
L5/6 NP	SLC14A1	-3.945	4.767	8.654	0.003264	0.01955
L5/6 NP	GOLGA8T	-3.976	-2.299	8.653	0.003265	0.01955
L5/6 NP	HNF4G	-3.583	2.604	8.652	0.003268	0.01956
L5/6 NP	CDC42EP1	-4.712	1.622	8.651	0.003269	0.01956
L5/6 NP	SAMD9L	-6.35	2.398	8.65	0.00327	0.01956
L5/6 NP	KIAA0040	-6.045	0.8433	8.648	0.003274	0.01958
L5/6 NP	FGD2	-5.008	3.662	8.646	0.003277	0.0196
L5/6 NP	FOXP1	0.7149	8.78	8.645	0.00328	0.01961
L5/6 NP	CEP120	0.3441	5.181	8.644	0.003282	0.01961
L5/6 NP	OR52N4	2.438	-2.359	8.642	0.003285	0.01963
L5/6 NP	NALCN-AS1	-1.813	2.023	8.639	0.00329	0.01965
L5/6 NP	SMAD5-AS1	-1.124	-0.6693	8.626	0.003313	0.01978
L5/6 NP	KLK3	1.363	-2.433	8.625	0.003316	0.01979
L5/6 NP	PTGER4	-3.408	-0.5482	8.624	0.003317	0.01979
L5/6 NP	SLC10A4	-2.863	1.49	8.621	0.003324	0.01983
L5/6 NP	SUDS3	-0.3392	5.528	8.617	0.003331	0.01987
L5/6 NP	KIF11	0.6897	1.789	8.614	0.003337	0.0199
L5/6 NP	ITPRIPL1	-2.338	-0.2734	8.612	0.003339	0.0199
L5/6 NP	MAPRE1	-0.3873	3.408	8.612	0.003339	0.0199
L5/6 NP	IQCJ-SCHIP1	-1.905	10.2	8.607	0.003349	0.01995
L5/6 NP	UBALD2	-0.9013	2.916	8.605	0.003352	0.01996
L5/6 NP	MAPK6	-0.5781	5.601	8.605	0.003353	0.01996
L5/6 NP	ITPK1-AS1	-1.146	0.4981	8.599	0.003363	0.02002
L5/6 NP	AFF2	-1.752	6.662	8.595	0.00337	0.02005
L5/6 NP	DCAF6	-0.6817	7.527	8.595	0.003371	0.02005
L5/6 NP	VPS41	-0.5426	7.186	8.592	0.003377	0.02008
L5/6 NP	PABPN1L	-2.604	-2.192	8.591	0.003378	0.02009
L5/6 NP	HLCS	0.3921	7.286	8.59	0.00338	0.02009
L5/6 NP	DPT	1.333	2.116	8.587	0.003386	0.02012
L5/6 NP	TES	-4.019	0.3421	8.579	0.003401	0.0202
L5/6 NP	SEC14L6	-2.014	1.565	8.577	0.003405	0.02022
L5/6 NP	COA1	0.2855	6.892	8.576	0.003407	0.02023
L5/6 NP	SORL1	1.107	7.739	8.575	0.003408	0.02023
L5/6 NP	CNOT9	-0.2072	5.265	8.568	0.003421	0.0203
L5/6 NP	ACTR3C	0.7375	4.387	8.565	0.003428	0.02033
L5/6 NP	PIP5KL1	0.8713	1.462	8.564	0.003429	0.02034
L5/6 NP	LINC01387	-3.631	0.8539	8.562	0.003433	0.02035
L5/6 NP	PRKCD	-2.261	3.029	8.556	0.003444	0.02041
L5/6 NP	C16orf89	-2.304	1.331	8.549	0.003456	0.02048
L5/6 NP	UBE2Q2P16	0.825	1.51	8.546	0.003463	0.02051
L5/6 NP	SLC39A12	-4.317	3.519	8.545	0.003465	0.02052
L5/6 NP	PDHA1	0.3798	4.461	8.544	0.003467	0.02052
L5/6 NP	GINM1	-0.4119	5.206	8.541	0.003473	0.02055
L5/6 NP	CEBPA-DT	-2.486	-1.477	8.541	0.003473	0.02055
L5/6 NP	ENTPD1	-2.839	4.991	8.54	0.003473	0.02055
L5/6 NP	CMBL	0.6726	3.699	8.538	0.003477	0.02056
L5/6 NP	AZIN2	0.566	5.151	8.536	0.003481	0.02058
L5/6 NP	MAGI1	0.6488	9.383	8.535	0.003484	0.02059
L5/6 NP	MCTP2	-3.78	4.711	8.53	0.003494	0.02064
L5/6 NP	PCAT18	-2.337	-0.3099	8.53	0.003494	0.02064
L5/6 NP	MIR3667HG	-3.56	3.552	8.529	0.003496	0.02065
L5/6 NP	CAMLG	0.4258	5.303	8.522	0.003508	0.02071
L5/6 NP	ZNF358	-0.4441	3.466	8.52	0.003512	0.02073
L5/6 NP	GEM	-3.269	1.979	8.515	0.003522	0.02078
L5/6 NP	LMOD1	-2.715	2.413	8.514	0.003524	0.02078
L5/6 NP	LINC00899	-2.644	1.065	8.511	0.00353	0.02081
L5/6 NP	FLVCR2	-5.463	3.415	8.511	0.003531	0.02081
L5/6 NP	RPS21	-0.9982	4.6	8.508	0.003536	0.02084
L5/6 NP	CERS3	-0.9143	1.257	8.507	0.003537	0.02084
L5/6 NP	BHMT	-2.005	0.4317	8.506	0.003539	0.02085
L5/6 NP	CLSTN2	1.457	8.977	8.503	0.003545	0.02087
L5/6 NP	ZBTB25	-0.3059	5.12	8.503	0.003546	0.02087
L5/6 NP	ZNF16	-0.2872	3.216	8.501	0.003549	0.02089
L5/6 NP	TFB1M	-0.3397	5.432	8.498	0.003556	0.02092
L5/6 NP	STON1	-1.775	0.4213	8.497	0.003558	0.02093
L5/6 NP	BLOC1S6	-0.3451	5.316	8.496	0.003559	0.02093
L5/6 NP	SGO2	-0.7129	2.69	8.494	0.003563	0.02094
L5/6 NP	C1orf226	-1.244	1.637	8.493	0.003565	0.02095
L5/6 NP	FAM222A-AS1	-2.48	2.476	8.493	0.003566	0.02095
L5/6 NP	GFOD1	-0.9802	7.575	8.492	0.003567	0.02095
L5/6 NP	EMP2	-3.121	3.207	8.491	0.003569	0.02096
L5/6 NP	EYA4	-3.479	6.357	8.49	0.003571	0.02096
L5/6 NP	CFAP91	0.7583	4.952	8.483	0.003585	0.02104
L5/6 NP	SPSB1	-1.678	3.311	8.479	0.003592	0.02107
L5/6 NP	AZGP1	-5.09	1.235	8.478	0.003594	0.02108
L5/6 NP	GPALPP1	0.3228	6.239	8.474	0.003603	0.02112
L5/6 NP	CCDC26	-2.904	4.733	8.471	0.003608	0.02115
L5/6 NP	ARHGAP36	-5.711	-1.171	8.471	0.003608	0.02115
L5/6 NP	DENND1B	0.7075	6.799	8.47	0.00361	0.02115
L5/6 NP	FBXO2	0.6829	3.937	8.469	0.003612	0.02116
L5/6 NP	ECH1	-0.4298	3.331	8.469	0.003613	0.02116
L5/6 NP	CEMIP2	-1.728	6.177	8.468	0.003615	0.02116
L5/6 NP	AVPR1A	-4.542	-0.267	8.467	0.003616	0.02116
L5/6 NP	AFG3L2	-0.247	5.496	8.467	0.003617	0.02116
L5/6 NP	RB1	-0.6335	7.183	8.466	0.003618	0.02116
L5/6 NP	ZFR	-0.2398	7.229	8.466	0.003619	0.02116
L5/6 NP	SLK	-0.4053	5.422	8.466	0.003619	0.02116
L5/6 NP	TBX6	-2.05	0.1778	8.463	0.003624	0.02118
L5/6 NP	SACK1D	-1.267	1.765	8.461	0.003628	0.02119
L5/6 NP	CDK6	-1.523	6.665	8.459	0.003633	0.02122
L5/6 NP	URB1-DT	-0.8723	0.542	8.455	0.003641	0.02126
L5/6 NP	SSTR2	-2.02	4.789	8.453	0.003644	0.02127
L5/6 NP	HPN-AS1	-3.54	3.518	8.453	0.003645	0.02127
L5/6 NP	FGFR3	-4.841	3.531	8.451	0.003649	0.02128
L5/6 NP	FAM181A-AS1	-3.066	-0.56	8.451	0.003649	0.02128
L5/6 NP	POLR2L	-0.7466	2.602	8.45	0.003651	0.02129
L5/6 NP	ABCD3	-0.5043	5.754	8.449	0.003653	0.02129
L5/6 NP	LINC01100	-2.57	-1.295	8.446	0.003658	0.02132
L5/6 NP	CLEC7A	-6.317	2.527	8.443	0.003665	0.02135
L5/6 NP	NSL1	0.2371	6.277	8.442	0.003666	0.02135
L5/6 NP	RESP18	1.239	-1.12	8.432	0.003687	0.02147
L5/6 NP	CHKA	-0.8515	6.761	8.431	0.003689	0.02147
L5/6 NP	CMTM5	-5.149	1.727	8.43	0.003691	0.02148
L5/6 NP	ANGPTL4	-3.83	4.098	8.429	0.003693	0.02148
L5/6 NP	TARS1	0.4603	4.261	8.428	0.003694	0.02149
L5/6 NP	CIRBP-AS1	-3.411	-2.521	8.426	0.0037	0.02151
L5/6 NP	NDUFV3	0.2032	5.877	8.425	0.003701	0.02151
L5/6 NP	NCAPH	-1.206	-0.3071	8.425	0.003701	0.02151
L5/6 NP	PYDC1	-1.977	-1.065	8.424	0.003702	0.02151
L5/6 NP	NSUN7	-2.221	2.034	8.419	0.003712	0.02156
L5/6 NP	ID1	-6.185	2.82	8.418	0.003715	0.02157
L5/6 NP	WDR44	-0.4065	6.012	8.417	0.003718	0.02158
L5/6 NP	CDC20B	1.097	-1.162	8.414	0.003724	0.02161
L5/6 NP	LINC00558	-1.649	0.6133	8.412	0.003727	0.02162
L5/6 NP	COL4A3	-2.312	4.389	8.412	0.003727	0.02162
L5/6 NP	COX6A1	-0.4665	4.276	8.412	0.003728	0.02162
L5/6 NP	PPM1J	0.9955	0.6334	8.41	0.003731	0.02162
L5/6 NP	SETD6	0.3448	3.175	8.41	0.003731	0.02162
L5/6 NP	H2AC11	-5.102	-1.917	8.409	0.003734	0.02163
L5/6 NP	OLIG1	-4.481	3.77	8.406	0.003741	0.02167
L5/6 NP	KYNU	-4.365	2.925	8.405	0.003742	0.02167
L5/6 NP	LINC01126	-4.868	-1.884	8.403	0.003746	0.02169
L5/6 NP	BRPF1	-0.4962	2.094	8.402	0.003748	0.02169
L5/6 NP	EEIG2	0.8424	5.812	8.4	0.003751	0.0217
L5/6 NP	YJEFN3	-0.7705	4.414	8.4	0.003753	0.02171
L5/6 NP	IQGAP1	-1.183	6.453	8.399	0.003754	0.02171
L5/6 NP	LGALS9	-2.888	2.424	8.396	0.003761	0.02174
L5/6 NP	THOC2	-0.283	6.556	8.388	0.003777	0.02183
L5/6 NP	C11orf96	-3.008	3.069	8.387	0.003779	0.02183
L5/6 NP	NPFF	-0.8744	0.9021	8.387	0.003779	0.02183
L5/6 NP	LAP3	-1.304	4.106	8.384	0.003785	0.02186
L5/6 NP	IFI27	-3.029	2.922	8.383	0.003787	0.02186
L5/6 NP	VIP	-4.391	2.581	8.381	0.003792	0.02189
L5/6 NP	CD74	-4.275	3.967	8.378	0.003798	0.02191
L5/6 NP	KDM7A-DT	-1.312	-0.6138	8.372	0.003811	0.02198
L5/6 NP	KHDC3L	-2.229	-1.876	8.371	0.003812	0.02198
L5/6 NP	RNF148	-3.51	-1.639	8.368	0.003819	0.02202
L5/6 NP	LTK	-1.696	0.738	8.366	0.003823	0.02203
L5/6 NP	CROT	-0.712	4.267	8.364	0.003828	0.02205
L5/6 NP	CDC37L1-DT	-1.07	0.3092	8.364	0.003828	0.02205
L5/6 NP	TMC8	-3.737	2.584	8.363	0.003828	0.02205
L5/6 NP	KIAA2012	-1.702	3.315	8.362	0.003831	0.02205
L5/6 NP	ZC3H4	-0.3255	4.395	8.36	0.003836	0.02208
L5/6 NP	SLC1A5	-3.623	0.8465	8.359	0.003838	0.02208
L5/6 NP	ST8SIA2	-3.658	2.09	8.358	0.003841	0.02209
L5/6 NP	DAD1	-0.5579	3.781	8.356	0.003845	0.0221
L5/6 NP	IGFL2	0.6497	0.05415	8.356	0.003845	0.0221
L5/6 NP	ARAF	-0.5946	2.315	8.355	0.003847	0.02211
L5/6 NP	TNNI3K	0.5393	6.115	8.354	0.003848	0.02211
L5/6 NP	LGI4	-1.748	5.063	8.349	0.003858	0.02216
L5/6 NP	LAMA1	-2.938	3.205	8.346	0.003865	0.02219
L5/6 NP	ATG4D	0.2814	3.076	8.344	0.00387	0.02222
L5/6 NP	CDH2	-1.105	8.103	8.342	0.003874	0.02223
L5/6 NP	ERBIN	-1.399	7.97	8.34	0.003879	0.02225
L5/6 NP	SHKBP1	-1.033	1.805	8.339	0.00388	0.02225
L5/6 NP	ASS1	-1.933	3.734	8.337	0.003885	0.02228
L5/6 NP	TBC1D5	0.3562	8.875	8.334	0.003891	0.02231
L5/6 NP	SNHG16	-0.486	2.808	8.332	0.003894	0.02232
L5/6 NP	HEY1	-1.794	1.995	8.327	0.003906	0.02238
L5/6 NP	AGER	-1.533	0.4725	8.326	0.003908	0.02238
L5/6 NP	TRIM6	1.462	-0.3662	8.326	0.003909	0.02238
L5/6 NP	KSR1	-0.6982	6.329	8.325	0.003909	0.02238
L5/6 NP	LRP4-AS1	-2.715	2.933	8.324	0.003913	0.0224
L5/6 NP	C6orf118	-1.952	1.153	8.323	0.003914	0.0224
L5/6 NP	TGM1	0.5788	0.5317	8.322	0.003917	0.02241
L5/6 NP	NPHP3	-0.5828	5.775	8.32	0.003921	0.02242
L5/6 NP	ATAD3C	0.8572	1.938	8.317	0.003928	0.02246
L5/6 NP	CDK12	0.1902	6.573	8.31	0.003942	0.02253
L5/6 NP	PCED1A	-0.6977	3.505	8.306	0.003952	0.02258
L5/6 NP	UBB	-0.5117	5.248	8.305	0.003953	0.02258
L5/6 NP	GTF3C6	-0.7791	2.559	8.305	0.003953	0.02258
L5/6 NP	PROK2	-3.729	-1.307	8.304	0.003955	0.02258
L5/6 NP	PIK3R5	-5.255	4.055	8.303	0.003958	0.02259
L5/6 NP	IL1R1	-3.523	2.828	8.301	0.003962	0.02261
L5/6 NP	LINC00092	-2.438	-0.4058	8.299	0.003967	0.02263
L5/6 NP	PAUPAR	-3.78	3.209	8.298	0.003968	0.02263
L5/6 NP	CDK17	-0.6036	7.029	8.297	0.00397	0.02264
L5/6 NP	DIPK1C	-3.199	2.2	8.296	0.003973	0.02265
L5/6 NP	LDB3	-2.791	4.195	8.295	0.003976	0.02266
L5/6 NP	ACTA2-AS1	1.115	1.378	8.284	0.003999	0.02279
L5/6 NP	IGSF5	-2.196	2.202	8.278	0.004012	0.02285
L5/6 NP	GPC3	-2.11	2.209	8.276	0.004017	0.02287
L5/6 NP	HIF1A	-1.076	6.206	8.275	0.004019	0.02287
L5/6 NP	PROC	1.351	-0.4387	8.275	0.004019	0.02287
L5/6 NP	TEX22	-0.6465	3.146	8.275	0.00402	0.02287
L5/6 NP	TXNDC11	-0.3378	5.469	8.272	0.004026	0.02289
L5/6 NP	ZNF165	0.7031	-0.2334	8.272	0.004026	0.02289
L5/6 NP	NAGLU	-1.376	2.987	8.27	0.004031	0.02292
L5/6 NP	ASCC1	-0.3813	5.979	8.269	0.004033	0.02292
L5/6 NP	IRF9	-1.155	3.06	8.268	0.004036	0.02293
L5/6 NP	FAM201A	1.264	1.382	8.26	0.004053	0.02302
L5/6 NP	SLC10A6	1.012	0.3049	8.259	0.004055	0.02303
L5/6 NP	STAMBP	-0.4309	4.963	8.257	0.00406	0.02305
L5/6 NP	ELK3	-1.764	3.636	8.256	0.004062	0.02306
L5/6 NP	SLC35A1	0.5573	6.59	8.254	0.004066	0.02307
L5/6 NP	RABAC1	-0.7453	3.898	8.253	0.004067	0.02307
L5/6 NP	OPN3	-1.572	4.306	8.248	0.004079	0.02313
L5/6 NP	C12orf60	-0.9391	3.181	8.248	0.00408	0.02313
L5/6 NP	IL20RA	-4.418	0.2053	8.246	0.004085	0.02315
L5/6 NP	CAPRIN1	-0.2214	5.805	8.244	0.004088	0.02316
L5/6 NP	D2HGDH	-0.6338	4.473	8.238	0.004102	0.02324
L5/6 NP	PIK3CA	0.3107	7.192	8.231	0.004117	0.02332
L5/6 NP	CEP57L1	-0.3258	5.258	8.228	0.004126	0.02335
L5/6 NP	SRPX2	-5.599	2.292	8.228	0.004126	0.02335
L5/6 NP	LMTK2	0.6246	7.033	8.226	0.00413	0.02337
L5/6 NP	SPRTN	-0.3463	3.006	8.226	0.00413	0.02337
L5/6 NP	DNAJC10	-0.3965	5.947	8.224	0.004133	0.02338
L5/6 NP	WDR26	-0.2155	6.342	8.223	0.004137	0.02338
L5/6 NP	ERRFI1	-0.511	4.287	8.223	0.004137	0.02338
L5/6 NP	H2BC7	-5.406	-0.152	8.222	0.004139	0.02339
L5/6 NP	TBXAS1	-3.958	5.531	8.22	0.004143	0.02341
L5/6 NP	POLR3B	-0.3018	4.937	8.216	0.004152	0.02345
L5/6 NP	CARTPT	-2.755	0.8078	8.216	0.004153	0.02345
L5/6 NP	GEN1	-0.5035	3.992	8.214	0.004156	0.02346
L5/6 NP	MKRN2	-0.5356	3.989	8.213	0.004158	0.02347
L5/6 NP	MEPE	-4.472	2.953	8.212	0.004161	0.02348
L5/6 NP	TUBE1	0.3931	5.671	8.211	0.004164	0.02349
L5/6 NP	STXBP5	-0.7384	8.573	8.21	0.004166	0.02349
L5/6 NP	TMEM26-AS1	-2.987	0.4914	8.206	0.004175	0.02353
L5/6 NP	JOSD1	0.2759	4.874	8.206	0.004176	0.02353
L5/6 NP	CORIN	0.6779	3.523	8.205	0.004177	0.02353
L5/6 NP	B4GALT7	-0.4574	2.209	8.202	0.004185	0.02357
L5/6 NP	ASXL1	-0.3515	6.852	8.201	0.004188	0.02358
L5/6 NP	IRAG1	-3.655	4.946	8.2	0.004189	0.02358
L5/6 NP	RSU1	-0.4625	5.905	8.199	0.00419	0.02358
L5/6 NP	SPCS2	-0.3753	5.372	8.196	0.004197	0.02361
L5/6 NP	ENPP6	-1.688	2.189	8.196	0.004198	0.02361
L5/6 NP	ENG	-3.194	3.808	8.195	0.004202	0.02363
L5/6 NP	SERPINB1	-2.309	2.363	8.194	0.004204	0.02363
L5/6 NP	MLXIPL	1.052	5.241	8.193	0.004206	0.02364
L5/6 NP	TIMP4	-3.203	-0.09877	8.192	0.004208	0.02365
L5/6 NP	ZNF583	0.3027	4.457	8.191	0.00421	0.02365
L5/6 NP	ATL3	-0.5336	4.68	8.19	0.004212	0.02365
L5/6 NP	GYG2	-2.533	3.034	8.188	0.004218	0.02368
L5/6 NP	SNAP23	-0.6204	5.407	8.187	0.00422	0.02368
L5/6 NP	NOTCH4	-3.3	2.208	8.185	0.004223	0.0237
L5/6 NP	ZNF446	-0.3988	2.443	8.178	0.004239	0.02378
L5/6 NP	TSPOAP1-AS1	0.6414	3.289	8.178	0.004239	0.02378
L5/6 NP	CHI3L1	-3.537	3.148	8.177	0.004242	0.02378
L5/6 NP	SCLT1	-0.5137	7.255	8.177	0.004243	0.02378
L5/6 NP	DNAI3	-1.433	1.436	8.177	0.004243	0.02378
L5/6 NP	KLC4	0.3564	4.745	8.176	0.004244	0.02378
L5/6 NP	ZNF275	-0.8189	2.61	8.175	0.004247	0.02379
L5/6 NP	EVI2A	-3.048	2.859	8.175	0.004248	0.02379
L5/6 NP	TUSC7	-1.695	2.733	8.174	0.00425	0.02379
L5/6 NP	NOTCH3	-4.142	2.934	8.173	0.004253	0.0238
L5/6 NP	BST2	-6.494	2.28	8.172	0.004254	0.0238
L5/6 NP	RABEPK	0.2927	5.073	8.168	0.004264	0.02385
L5/6 NP	HS3ST1	1.116	4.635	8.167	0.004266	0.02385
L5/6 NP	SPANXC	2.239	-3.193	8.167	0.004267	0.02385
L5/6 NP	GMNC	-2.4	-1.091	8.167	0.004267	0.02385
L5/6 NP	STEAP3-AS1	-0.7005	1.459	8.166	0.004268	0.02385
L5/6 NP	TMEM97	-0.9498	2.584	8.164	0.004274	0.02388
L5/6 NP	IGLL1	0.5973	0.1301	8.163	0.004276	0.02388
L5/6 NP	RAI2	-1.093	4.489	8.157	0.00429	0.02395
L5/6 NP	STXBP6	1.569	7.084	8.155	0.004293	0.02396
L5/6 NP	SRPK3	-1.96	0.552	8.153	0.004299	0.02398
L5/6 NP	LINC01091	-2.278	2.874	8.153	0.004299	0.02398
L5/6 NP	MMD2	1.519	5.574	8.153	0.0043	0.02398
L5/6 NP	MYL12A	-2.229	1.823	8.15	0.004305	0.024
L5/6 NP	IGFBP7-AS1	-2.046	0.1186	8.15	0.004306	0.024
L5/6 NP	HEMGN	-1.572	-1.022	8.149	0.004307	0.024
L5/6 NP	ZNF648	-3.479	-0.9495	8.136	0.004339	0.02417
L5/6 NP	PGAM2	-3.255	-0.6448	8.133	0.004346	0.0242
L5/6 NP	GLMP	-0.4818	1.865	8.133	0.004347	0.0242
L5/6 NP	ALG1	-0.4883	3.719	8.133	0.004348	0.0242
L5/6 NP	DHX8	-0.2742	5.626	8.13	0.004354	0.02423
L5/6 NP	CD82	-2.709	3.04	8.129	0.004356	0.02424
L5/6 NP	HSPB6	-2.271	-0.8679	8.128	0.00436	0.02425
L5/6 NP	COL19A1	-2.306	6.266	8.124	0.004369	0.02429
L5/6 NP	ZNF81	-0.4844	5.185	8.123	0.00437	0.02429
L5/6 NP	CMKLR2	-1.272	0.2587	8.119	0.004381	0.02435
L5/6 NP	NR2C2	-0.397	6.154	8.117	0.004386	0.02437
L5/6 NP	OR51I1	2.427	-2.882	8.114	0.004393	0.0244
L5/6 NP	OTOF	-3.283	2.943	8.114	0.004394	0.0244
L5/6 NP	C2CD4D	-3.125	-1.799	8.113	0.004394	0.0244
L5/6 NP	TMEM235	-4.642	2.471	8.11	0.004403	0.02444
L5/6 NP	LEMD3	-0.2183	6.109	8.109	0.004405	0.02444
L5/6 NP	GPD2	-0.9707	6.391	8.108	0.004408	0.02445
L5/6 NP	ZKSCAN3	0.3928	2.949	8.107	0.00441	0.02446
L5/6 NP	KMT5A	-0.5139	4.211	8.103	0.00442	0.0245
L5/6 NP	TNC	-3.903	3.296	8.1	0.004427	0.02454
L5/6 NP	PITPNB	-0.4103	5.997	8.099	0.00443	0.02455
L5/6 NP	PPP1R3B	-1.829	1.259	8.097	0.004433	0.02456
L5/6 NP	SMOX	-1.538	3.21	8.097	0.004433	0.02456
L5/6 NP	SHE	-3.435	1.185	8.096	0.004435	0.02456
L5/6 NP	MBD3L2	1.721	-3.212	8.096	0.004437	0.02456
L5/6 NP	OR52B6	2.159	-3.199	8.095	0.004438	0.02456
L5/6 NP	STRIP2	-1.48	3.524	8.091	0.004448	0.02461
L5/6 NP	HS3ST3B1	-2.91	1.953	8.091	0.004449	0.02461
L5/6 NP	MT-CYB	-0.6915	6.783	8.09	0.004452	0.02462
L5/6 NP	LINC00836	-2.408	3.044	8.088	0.004456	0.02464
L5/6 NP	IPO9-AS1	-1.274	5.194	8.084	0.004466	0.02469
L5/6 NP	KLHL5	1.122	6.889	8.083	0.004469	0.02469
L5/6 NP	NAALADL2-AS2	-1.695	-0.5143	8.08	0.004476	0.02473
L5/6 NP	KLHDC4	0.2469	4.809	8.079	0.004478	0.02473
L5/6 NP	SLC6A20	-4.407	2.073	8.078	0.004481	0.02474
L5/6 NP	HSPB7	-4.353	-2.101	8.076	0.004487	0.02476
L5/6 NP	GLI2	-2.791	3.006	8.075	0.004489	0.02477
L5/6 NP	RGN	-1.187	3.522	8.074	0.004491	0.02477
L5/6 NP	TMUB2	-0.3199	3.902	8.072	0.004495	0.02479
L5/6 NP	WHAMM	-0.4684	4.184	8.07	0.004499	0.02481
L5/6 NP	INTS6	-0.4517	6.517	8.069	0.004503	0.02482
L5/6 NP	RSPH9	-1.22	2.025	8.068	0.004506	0.02483
L5/6 NP	IL33	-4.216	2.119	8.067	0.004509	0.02484
L5/6 NP	ESRP1	-1.486	0.3714	8.065	0.004514	0.02486
L5/6 NP	KIF5B	-0.399	5.944	8.064	0.004515	0.02486
L5/6 NP	VDAC2	-0.2785	4.375	8.062	0.004521	0.02488
L5/6 NP	SLC9A3	1.056	-0.6589	8.062	0.004521	0.02488
L5/6 NP	PTOV1-AS1	-0.8821	1.817	8.061	0.004523	0.02488
L5/6 NP	PARP15	-2.876	-0.3602	8.061	0.004524	0.02488
L5/6 NP	SPRY1	-1.563	2.389	8.06	0.004526	0.02489
L5/6 NP	ACACA	0.4514	8.201	8.059	0.004527	0.02489
L5/6 NP	MTRNR2L3	1.776	-2.853	8.059	0.004528	0.02489
L5/6 NP	DNAI7	0.8548	4.551	8.056	0.004534	0.02492
L5/6 NP	NOG	-4.25	0.00472	8.056	0.004536	0.02492
L5/6 NP	PPP1R14A	-3.735	3.116	8.051	0.004549	0.02497
L5/6 NP	INCENP	0.4642	2.924	8.051	0.004549	0.02497
L5/6 NP	CAMK4	1.138	7.798	8.051	0.004549	0.02497
L5/6 NP	MRPL10	0.3291	2.602	8.045	0.004562	0.02504
L5/6 NP	APOE	-3.073	4.751	8.045	0.004563	0.02504
L5/6 NP	CLPTM1L	-0.3598	3.799	8.044	0.004566	0.02504
L5/6 NP	PEX5	0.4094	4.531	8.043	0.004567	0.02504
L5/6 NP	IMPA2	-2.176	2.764	8.043	0.004568	0.02504
L5/6 NP	SGCG	-2.477	2.808	8.042	0.00457	0.02505
L5/6 NP	SLC35B2	-0.9738	1.569	8.04	0.004576	0.02507
L5/6 NP	IFITM2	-5.638	2.519	8.039	0.004577	0.02507
L5/6 NP	CD44	-4.066	3.914	8.037	0.004583	0.0251
L5/6 NP	IBA57	0.3603	2.806	8.037	0.004584	0.0251
L5/6 NP	KRT7	-3.611	-2.47	8.035	0.004588	0.02511
L5/6 NP	INHBE	1.05	-2.128	8.033	0.004592	0.02512
L5/6 NP	FES	-2.317	1.221	8.033	0.004594	0.02512
L5/6 NP	HMCN2	-1.813	1.975	8.033	0.004594	0.02512
L5/6 NP	ZNF598	-0.347	2.169	8.032	0.004595	0.02512
L5/6 NP	SIDT1	1.278	6.825	8.032	0.004597	0.02513
L5/6 NP	RAB27A	-0.4495	5.321	8.03	0.004602	0.02515
L5/6 NP	SCAP	0.1809	5.617	8.028	0.004607	0.02517
L5/6 NP	SOX30	-1.56	-0.4529	8.027	0.004608	0.02517
L5/6 NP	SEC24A	0.2088	5.388	8.026	0.00461	0.02517
L5/6 NP	ZNF28	-0.5391	2.695	8.026	0.00461	0.02517
L5/6 NP	ST3GAL5-AS1	-3.289	0.7172	8.026	0.004612	0.02517
L5/6 NP	RABL6	0.3119	5.911	8.024	0.004615	0.02518
L5/6 NP	CATSPER2	0.5927	6.943	8.024	0.004615	0.02518
L5/6 NP	RHBDF1	-2.359	0.8523	8.023	0.004619	0.02519
L5/6 NP	UBE2L5	1.147	0.7056	8.022	0.004622	0.0252
L5/6 NP	ADAM28	-4.076	5.18	8.021	0.004623	0.0252
L5/6 NP	H2BC18	-2.354	2.04	8.021	0.004624	0.0252
L5/6 NP	MRC1	-3.291	3.113	8.017	0.004633	0.02524
L5/6 NP	RHBDD1	-0.6946	5.982	8.014	0.004643	0.02529
L5/6 NP	OLIG2	-4.577	2.833	8.012	0.004646	0.0253
L5/6 NP	NANOS1	-1.264	0.4371	8.011	0.004651	0.02531
L5/6 NP	RAB5C	-0.4382	4.351	8.011	0.004651	0.02531
L5/6 NP	PKD1L3	0.3464	2.226	8.005	0.004664	0.02537
L5/6 NP	H4C8	-1.339	0.6853	8.003	0.004669	0.0254
L5/6 NP	FBXO17	0.7125	5.392	7.999	0.00468	0.02545
L5/6 NP	ARL5A	-0.6165	5.659	7.998	0.004683	0.02546
L5/6 NP	MYBPC1	-2.408	4.183	7.995	0.00469	0.02549
L5/6 NP	TSKU	1.458	-0.4327	7.993	0.004695	0.02551
L5/6 NP	TMEM45A	-1.782	1.85	7.993	0.004696	0.02551
L5/6 NP	HJURP	1.375	-1.873	7.99	0.004703	0.02554
L5/6 NP	EZR	-3.427	3.515	7.99	0.004705	0.02554
L5/6 NP	ATP1A1-AS1	-1.205	3.673	7.989	0.004706	0.02554
L5/6 NP	LINC01547	-0.669	0.02069	7.988	0.004709	0.02556
L5/6 NP	EHBP1L1	-1.518	3.375	7.985	0.004717	0.02559
L5/6 NP	IGDCC4	-1.98	3.181	7.984	0.004719	0.0256
L5/6 NP	UQCRQ	-0.6034	3.273	7.981	0.004727	0.02563
L5/6 NP	ANKRD13C-DT	-0.4893	3.285	7.979	0.004733	0.02565
L5/6 NP	CHSY3	1.106	9.141	7.977	0.004736	0.02567
L5/6 NP	C1QTNF9	1.497	-1.484	7.976	0.00474	0.02568
L5/6 NP	KCNE1	-1.436	0.5663	7.975	0.004743	0.02569
L5/6 NP	CSF2RA	-2.986	3.684	7.974	0.004745	0.0257
L5/6 NP	ZDHHC12	-1.508	-0.2809	7.971	0.004753	0.02573
L5/6 NP	USP47	-0.3115	7.663	7.97	0.004757	0.02574
L5/6 NP	LINC00559	1.149	-2.219	7.97	0.004757	0.02574
L5/6 NP	PIK3AP1	-3.965	4.133	7.969	0.004759	0.02574
L5/6 NP	IGF2BP3	-2.039	3.456	7.964	0.00477	0.0258
L5/6 NP	DSEL	1.168	4.643	7.962	0.004778	0.02583
L5/6 NP	TRIM8	-0.6234	4.79	7.957	0.004791	0.0259
L5/6 NP	S100A11	-5.747	1.619	7.956	0.004794	0.0259
L5/6 NP	ZNF679	-1.678	-1.77	7.956	0.004794	0.0259
L5/6 NP	DUT	0.2402	5.035	7.954	0.004798	0.02591
L5/6 NP	MYBBP1A	-0.3753	3.239	7.952	0.004803	0.02594
L5/6 NP	PLA2R1	1.197	5.39	7.951	0.004807	0.02595
L5/6 NP	DDIT3	-0.7197	2.462	7.949	0.004811	0.02597
L5/6 NP	ATP6AP1L	0.5134	6	7.948	0.004814	0.02597
L5/6 NP	NPY2R	-5.146	0.6753	7.945	0.004821	0.026
L5/6 NP	DRAXIN	-1.54	1.2	7.945	0.004822	0.026
L5/6 NP	EGFL6	-3.284	1.346	7.942	0.004831	0.02604
L5/6 NP	NLGN1-AS1	1.096	1.148	7.942	0.004831	0.02604
L5/6 NP	GBP2	-2.507	1.862	7.94	0.004835	0.02605
L5/6 NP	B2M	-2.377	5.943	7.94	0.004836	0.02606
L5/6 NP	GDF10	1.564	1.124	7.939	0.004839	0.02606
L5/6 NP	MROH9	-4.631	1.865	7.937	0.004844	0.02608
L5/6 NP	PYM1	-0.3971	2.973	7.932	0.004856	0.02613
L5/6 NP	LYPD5	0.7013	4.559	7.932	0.004857	0.02613
L5/6 NP	HSD17B6	0.8875	2.17	7.932	0.004857	0.02613
L5/6 NP	TMEM147	-0.611	2.431	7.93	0.004862	0.02615
L5/6 NP	KRABD3	0.3359	2.954	7.929	0.004865	0.02615
L5/6 NP	PTPN20	0.8516	3.524	7.929	0.004865	0.02615
L5/6 NP	SATB1-AS1	1.526	7.082	7.929	0.004865	0.02615
L5/6 NP	CNTFR	-1.31	4.142	7.929	0.004866	0.02615
L5/6 NP	DCDC2B	0.5312	1.13	7.926	0.004873	0.02618
L5/6 NP	DRICH1	0.6651	2.81	7.926	0.004874	0.02618
L5/6 NP	PPTC7	-0.4581	4.369	7.925	0.004875	0.02618
L5/6 NP	MT1X	-2.793	3.428	7.923	0.004881	0.0262
L5/6 NP	PRDM4	0.197	4.257	7.923	0.004882	0.0262
L5/6 NP	MT-ND5	-0.7458	5.249	7.921	0.004887	0.02622
L5/6 NP	FANCA	0.7061	3.987	7.917	0.004897	0.02626
L5/6 NP	UBQLN3	2.058	-2.646	7.916	0.004899	0.02627
L5/6 NP	MYLK	-1.698	4.416	7.915	0.004902	0.02628
L5/6 NP	IGF2R	-0.4792	6.221	7.914	0.004905	0.02629
L5/6 NP	CPNE8	-1.508	7.193	7.911	0.004912	0.02632
L5/6 NP	NPL	-2.081	5.416	7.911	0.004912	0.02632
L5/6 NP	STING1	-2.988	1.111	7.908	0.004921	0.02635
L5/6 NP	ALOX15	0.9285	-0.4698	7.907	0.004925	0.02637
L5/6 NP	ANTXR1	0.996	6.395	7.905	0.004929	0.02638
L5/6 NP	ENPEP	-2.434	2.746	7.903	0.004934	0.0264
L5/6 NP	A2M	-2.924	5.521	7.901	0.004941	0.02643
L5/6 NP	SPTBN5	-2.004	1.341	7.901	0.004941	0.02643
L5/6 NP	PIGQ	-0.4386	4.046	7.9	0.004943	0.02643
L5/6 NP	LSM14A	-0.2915	6.884	7.897	0.004953	0.02647
L5/6 NP	METTL27	0.7162	1.197	7.896	0.004953	0.02647
L5/6 NP	AHNAK	-2.947	4.123	7.896	0.004956	0.02647
L5/6 NP	FGL1	-4.454	2.326	7.896	0.004956	0.02647
L5/6 NP	SBF2	-0.3372	8.712	7.895	0.004958	0.02647
L5/6 NP	LINC00901	-1.533	1.122	7.895	0.004958	0.02647
L5/6 NP	DEPDC1	-1.189	0.6488	7.891	0.004967	0.02651
L5/6 NP	OPALIN	-4.577	4.192	7.887	0.004978	0.02656
L5/6 NP	NAGA	-1.189	1.815	7.884	0.004987	0.0266
L5/6 NP	ETFB	-0.9456	2.934	7.883	0.00499	0.0266
L5/6 NP	FAT3	-1.693	8.063	7.883	0.00499	0.0266
L5/6 NP	ASCL1	-3.198	1.978	7.883	0.004991	0.0266
L5/6 NP	NMUR2	-3.211	0.834	7.883	0.004991	0.0266
L5/6 NP	SLITRK6	-6.062	-0.7893	7.882	0.004993	0.0266
L5/6 NP	PRDM11	-0.6244	4.885	7.881	0.004995	0.02661
L5/6 NP	CPNE9	-1.573	4.053	7.879	0.005	0.02663
L5/6 NP	GACAT2	-1.205	1.739	7.877	0.005007	0.02666
L5/6 NP	PLEKHF2	-1.045	2.968	7.876	0.005009	0.02666
L5/6 NP	TMEM80	-0.4128	2.497	7.876	0.005009	0.02666
L5/6 NP	TRG-AS1	-3.282	0.3629	7.875	0.005011	0.02666
L5/6 NP	GALNT9	1.123	5.301	7.866	0.005036	0.02679
L5/6 NP	ZNF761	-0.765	2.602	7.865	0.00504	0.0268
L5/6 NP	USP43	-2.361	4.884	7.861	0.005052	0.02686
L5/6 NP	SUZ12	-0.1856	5.99	7.856	0.005066	0.02693
L5/6 NP	CFAP20DC-AS1	-1.939	5.221	7.854	0.00507	0.02693
L5/6 NP	FMR1	-0.2122	5.131	7.854	0.005071	0.02693
L5/6 NP	ELK4	-0.6915	4.452	7.854	0.005072	0.02693
L5/6 NP	DCUN1D4	0.3018	6.925	7.848	0.005089	0.02702
L5/6 NP	TMEM254	0.3534	4.403	7.847	0.00509	0.02702
L5/6 NP	CNDP1	-3.376	4.359	7.846	0.005095	0.02704
L5/6 NP	ATXN2	-0.2443	8.008	7.844	0.005099	0.02705
L5/6 NP	SNRNP27	-0.4065	3.672	7.842	0.005104	0.02707
L5/6 NP	RIOX2	0.4891	3.954	7.842	0.005105	0.02707
L5/6 NP	GSN-AS1	-2.869	0.2933	7.84	0.005111	0.0271
L5/6 NP	ADGRF4	-4.718	-1.709	7.838	0.005115	0.02711
L5/6 NP	TM7SF3	-0.5678	6.18	7.838	0.005117	0.02711
L5/6 NP	EFNB2	-0.9461	5.342	7.833	0.005129	0.02717
L5/6 NP	PRRT3-AS1	-1.734	1.315	7.833	0.005131	0.02717
L5/6 NP	RPRM	1.856	1.808	7.832	0.005133	0.02718
L5/6 NP	ZNF57	-0.4412	1.653	7.831	0.005135	0.02718
L5/6 NP	CD81	-1.47	5.325	7.831	0.005136	0.02718
L5/6 NP	RAF1	-0.2843	6.557	7.83	0.005137	0.02718
L5/6 NP	LIN28B-AS1	1.252	2.828	7.828	0.005145	0.02721
L5/6 NP	CYP4F3	-2.548	0.969	7.827	0.005148	0.02722
L5/6 NP	LRRC56	0.6806	1.414	7.825	0.005152	0.02723
L5/6 NP	PEX39	-0.81	1.514	7.825	0.005152	0.02723
L5/6 NP	NODAL	-1.139	-0.804	7.825	0.005153	0.02723
L5/6 NP	PIGM	-0.6234	3.481	7.824	0.005154	0.02723
L5/6 NP	H3-3A	-0.7405	5.224	7.824	0.005156	0.02723
L5/6 NP	CCDC77	-0.4429	3.673	7.819	0.005171	0.0273
L5/6 NP	KLHL33	-1.122	-1.044	7.817	0.005176	0.02732
L5/6 NP	EBLN2	-0.6099	2.015	7.815	0.005183	0.02735
L5/6 NP	BACH1	-1.861	7.057	7.81	0.005195	0.02741
L5/6 NP	MCOLN2	-2.366	-0.05284	7.81	0.005196	0.02741
L5/6 NP	TLN2	0.7059	8.069	7.809	0.005198	0.02741
L5/6 NP	LINC00395	-5.543	-1.519	7.808	0.005202	0.02743
L5/6 NP	SH3BP2	-2.757	2.828	7.803	0.005216	0.02749
L5/6 NP	AUH	-0.3475	7.242	7.802	0.00522	0.0275
L5/6 NP	MLC1	-3.772	2.167	7.801	0.005223	0.02751
L5/6 NP	WDFY1	-0.2678	5.652	7.8	0.005226	0.02752
L5/6 NP	GPR20	-4.572	-1.94	7.798	0.00523	0.02753
L5/6 NP	TMEM91	-0.6034	5.346	7.798	0.00523	0.02753
L5/6 NP	TAF1	-0.2365	6.349	7.797	0.005235	0.02755
L5/6 NP	LRRC8A	-0.804	4.38	7.792	0.005248	0.02761
L5/6 NP	TJAP1	-0.9659	4.201	7.791	0.005251	0.02762
L5/6 NP	BAIAP2	0.9537	5.942	7.79	0.005255	0.02763
L5/6 NP	COL5A1	-2.121	3.316	7.788	0.005258	0.02764
L5/6 NP	PTX3	0.9179	-0.6091	7.787	0.005264	0.02766
L5/6 NP	RASSF2	-3.196	4.045	7.787	0.005264	0.02766
L5/6 NP	LFNG	-4.578	0.6195	7.784	0.005272	0.02769
L5/6 NP	CHST7	-1.668	2.501	7.783	0.005274	0.0277
L5/6 NP	MUC4	0.6912	0.8723	7.782	0.005276	0.0277
L5/6 NP	EPOR	-1.598	1.802	7.782	0.005277	0.0277
L5/6 NP	YBX1	-0.558	4.832	7.781	0.005279	0.0277
L5/6 NP	MED31	0.373	4.062	7.778	0.005289	0.02775
L5/6 NP	SBSN	1.223	-1.788	7.776	0.005294	0.02777
L5/6 NP	PKP4	0.6928	8.566	7.773	0.005303	0.02781
L5/6 NP	TOR2A	-0.45	1.751	7.772	0.005307	0.02782
L5/6 NP	MAGIX	-0.5171	0.7594	7.771	0.00531	0.02783
L5/6 NP	ACACB	-1.89	5.597	7.766	0.005324	0.02789
L5/6 NP	PANX2	0.5684	3.025	7.766	0.005324	0.02789
L5/6 NP	EIF4EBP2	-0.5001	4.456	7.761	0.005338	0.02795
L5/6 NP	ITPKB-IT1	-5.094	-1.658	7.761	0.005339	0.02795
L5/6 NP	ELAVL2	-1.758	7.467	7.761	0.00534	0.02795
L5/6 NP	NPM2	0.8936	4.948	7.759	0.005343	0.02796
L5/6 NP	OR5B12	1.419	-2.566	7.758	0.005346	0.02797
L5/6 NP	UMAD1	0.3607	7.552	7.756	0.005353	0.028
L5/6 NP	LINC01176	-0.9973	3.741	7.755	0.005358	0.02802
L5/6 NP	MZT2A	0.3266	4.519	7.747	0.00538	0.02813
L5/6 NP	GPT2	-0.9321	5.339	7.743	0.005393	0.02818
L5/6 NP	ANKRD33	-3.345	-2.606	7.742	0.005394	0.02818
L5/6 NP	ARL4A	-1.31	3.365	7.742	0.005396	0.02818
L5/6 NP	CARD6	-3.482	-0.09038	7.742	0.005396	0.02818
L5/6 NP	CSPG4	-4.233	2.853	7.74	0.005401	0.0282
L5/6 NP	IRF3	-0.9875	3.308	7.74	0.005402	0.0282
L5/6 NP	CCN4	-5.477	1.056	7.734	0.00542	0.02829
L5/6 NP	LINC01010	-2.219	1.949	7.732	0.005424	0.0283
L5/6 NP	GRK1	-2.403	-2.24	7.732	0.005425	0.0283
L5/6 NP	UBAC2	-0.5256	7.457	7.732	0.005426	0.0283
L5/6 NP	KRT31	-4.529	-2.029	7.731	0.005427	0.0283
L5/6 NP	RIF1	-0.4065	6.607	7.731	0.005429	0.0283
L5/6 NP	TDRG1	-2.017	2.038	7.729	0.005433	0.02831
L5/6 NP	DENND2D	-3.81	-0.08067	7.724	0.00545	0.02839
L5/6 NP	NDUFV2-AS1	-0.4604	3.23	7.722	0.005455	0.02841
L5/6 NP	BPNT1	0.3413	3.878	7.721	0.005458	0.02842
L5/6 NP	KCTD21-AS1	0.451	3.069	7.719	0.005463	0.02843
L5/6 NP	LYRM4	0.4553	6.395	7.719	0.005463	0.02843
L5/6 NP	C10orf143	0.5382	3.654	7.713	0.005484	0.02853
L5/6 NP	POMT2	-0.5181	4.488	7.711	0.005488	0.02855
L5/6 NP	PON3	-5.611	0.9928	7.71	0.005492	0.02857
L5/6 NP	GPHA2	2.149	-3.024	7.709	0.005495	0.02857
L5/6 NP	NFIA-AS2	-2.062	2.907	7.709	0.005496	0.02857
L5/6 NP	PLSCR5	-5.322	-0.2224	7.707	0.0055	0.02858
L5/6 NP	DNAJB2	-0.7566	5.38	7.707	0.005501	0.02858
L5/6 NP	SLC2A5	-3.765	3.885	7.706	0.005504	0.02859
L5/6 NP	CHST6	-1.97	2.327	7.705	0.005507	0.0286
L5/6 NP	SP1	-0.5488	4.332	7.703	0.005512	0.02862
L5/6 NP	TRUB1	0.3262	4.678	7.7	0.005521	0.02865
L5/6 NP	RPS6KA2-IT1	-1.099	0.06469	7.7	0.005521	0.02865
L5/6 NP	ZIC1	-6.518	3.973	7.699	0.005526	0.02867
L5/6 NP	SLC16A2	0.6954	5.255	7.698	0.00553	0.02868
L5/6 NP	DNER	-1.763	7.983	7.696	0.005534	0.0287
L5/6 NP	TMEM18	-0.415	3.178	7.694	0.00554	0.02872
L5/6 NP	MT-ND6	-0.8993	2.475	7.693	0.005545	0.02873
L5/6 NP	CDH12	-1.882	9.244	7.693	0.005545	0.02873
L5/6 NP	MAMDC4	-0.967	1.044	7.692	0.005548	0.02874
L5/6 NP	CASP8	-1.804	2.229	7.691	0.005549	0.02874
L5/6 NP	CD300A	-5.813	1.958	7.689	0.005556	0.02877
L5/6 NP	MINAR2	0.886	0.5979	7.684	0.005572	0.02884
L5/6 NP	IRF1	-1.206	1.789	7.683	0.005573	0.02884
L5/6 NP	EDNRB-AS1	-2.061	0.2903	7.683	0.005575	0.02884
L5/6 NP	SLC7A11	-3.201	5.655	7.683	0.005576	0.02884
L5/6 NP	MTMR3	-0.362	6.554	7.677	0.005593	0.02892
L5/6 NP	FEZ2	-0.6985	6.374	7.667	0.005622	0.02907
L5/6 NP	COPS7B	-0.3361	4.671	7.664	0.005633	0.02912
L5/6 NP	CPLX3	-3.324	2.466	7.663	0.005637	0.02913
L5/6 NP	DNAJA3	0.1968	4.477	7.662	0.005639	0.02913
L5/6 NP	ADCK1	-0.5305	4.353	7.661	0.005644	0.02915
L5/6 NP	NUP42	-0.5868	5.262	7.66	0.005646	0.02915
L5/6 NP	SLC52A2	-0.6502	1.5	7.656	0.005657	0.0292
L5/6 NP	HCP5	-1.497	2.929	7.656	0.005659	0.02921
L5/6 NP	ITGBL1	-1.21	2.648	7.654	0.005665	0.02923
L5/6 NP	PHF23	-0.5733	1.303	7.653	0.005667	0.02923
L5/6 NP	TMEM125	-4.751	0.8356	7.652	0.005671	0.02925
L5/6 NP	TRAPPC10	-0.638	6.115	7.651	0.005673	0.02925
L5/6 NP	CHST2	1.011	2.569	7.65	0.005677	0.02926
L5/6 NP	SULT1C3	-3.664	-2.406	7.644	0.005695	0.02935
L5/6 NP	DTYMK	-0.698	2.819	7.644	0.005696	0.02935
L5/6 NP	TMEM100	-4.108	1.277	7.64	0.005707	0.0294
L5/6 NP	LRCH3	-0.3072	7.155	7.636	0.00572	0.02946
L5/6 NP	PTPN7	-1.871	0.9344	7.633	0.00573	0.0295
L5/6 NP	DNMBP	-0.7379	5.257	7.633	0.005731	0.0295
L5/6 NP	MTRNR2L13	2.12	-3.192	7.632	0.005735	0.02951
L5/6 NP	PYCR2	-0.7049	2.656	7.629	0.005744	0.02955
L5/6 NP	PRR23D2	1.685	-3.213	7.628	0.005747	0.02956
L5/6 NP	PFN1	-0.9752	3.38	7.625	0.005757	0.0296
L5/6 NP	MAG	-3.763	3.697	7.624	0.005759	0.02961
L5/6 NP	LMO4	-1.166	6.642	7.622	0.005766	0.02963
L5/6 NP	KCNJ10	-3.308	3.377	7.622	0.005766	0.02963
L5/6 NP	FCHSD1	-0.966	2.364	7.621	0.005768	0.02963
L5/6 NP	ARHGAP9	-1.942	2.081	7.621	0.00577	0.02963
L5/6 NP	RHD	-0.6936	2.645	7.619	0.005777	0.02966
L5/6 NP	COL1A1	-3.207	-0.02682	7.618	0.005779	0.02966
L5/6 NP	ANKS1A	-0.8865	7.707	7.616	0.005784	0.02968
L5/6 NP	FHL2	-2.19	4.433	7.613	0.005793	0.02972
L5/6 NP	FNDC3A	-0.4119	7.733	7.613	0.005794	0.02972
L5/6 NP	MEGF11	-2.607	6.395	7.612	0.005798	0.02974
L5/6 NP	IKBKG	-0.4395	2.15	7.607	0.005813	0.0298
L5/6 NP	TYMP	-2.534	2.374	7.602	0.005832	0.02989
L5/6 NP	MAP2K1	0.672	6.616	7.599	0.005842	0.02993
L5/6 NP	CFAP418	-0.4775	2.83	7.597	0.005848	0.02996
L5/6 NP	DDO	-4.564	0.9037	7.593	0.005858	0.03
L5/6 NP	RHOA	-0.5318	5.609	7.593	0.005859	0.03
L5/6 NP	MAGEB17	-4.913	-1.835	7.593	0.00586	0.03
L5/6 NP	MTUS1	-1.917	7.118	7.591	0.005865	0.03002
L5/6 NP	TCEAL6	-0.8454	3.072	7.585	0.005887	0.03012
L5/6 NP	ASL	0.3233	4.367	7.582	0.005897	0.03017
L5/6 NP	PIK3C2G	-2.195	1.76	7.578	0.00591	0.03022
L5/6 NP	FCGR2A	-5.497	2.798	7.576	0.005915	0.03025
L5/6 NP	RNF38	-0.2533	6.864	7.575	0.005919	0.03026
L5/6 NP	TP53TG3D	-2.568	-1.705	7.574	0.005923	0.03027
L5/6 NP	SUN2	-1.353	4.852	7.571	0.00593	0.0303
L5/6 NP	TTC39A-AS1	1.052	-0.597	7.57	0.005936	0.03032
L5/6 NP	VAV3-AS1	-2.01	0.8014	7.568	0.005942	0.03034
L5/6 NP	IER3	-2.444	2.098	7.566	0.005948	0.03037
L5/6 NP	HMOX1	-4.046	1.548	7.563	0.005957	0.0304
L5/6 NP	CHRM5	-1.368	3.565	7.563	0.005959	0.0304
L5/6 NP	RTEL1	0.3204	4.11	7.563	0.005959	0.0304
L5/6 NP	GSTA3	1.506	-2.679	7.563	0.005959	0.0304
L5/6 NP	TNFAIP2	1.198	2.065	7.562	0.005962	0.0304
L5/6 NP	GAGE2A	1.659	-3.213	7.561	0.005963	0.0304
L5/6 NP	LINC00343	-3.081	3.518	7.559	0.005972	0.03043
L5/6 NP	SERTAD4	1.186	1.83	7.559	0.005972	0.03043
L5/6 NP	ZNF431	-0.4279	5.488	7.558	0.005976	0.03044
L5/6 NP	METTL1	-0.9996	-0.3188	7.555	0.005983	0.03047
L5/6 NP	DMRT3	-4.871	-1.541	7.555	0.005985	0.03047
L5/6 NP	DNAJC3-DT	0.3335	3.638	7.552	0.005994	0.03051
L5/6 NP	STARD4	0.7524	4.329	7.548	0.006009	0.03057
L5/6 NP	SCNN1G	-4.035	0.967	7.548	0.006009	0.03057
L5/6 NP	LINC00538	-4.647	-0.7917	7.547	0.006012	0.03058
L5/6 NP	RELB	-1.651	1.807	7.546	0.006015	0.03059
L5/6 NP	SEMA7A	-0.9587	3.353	7.545	0.006017	0.03059
L5/6 NP	PARK7	-0.2898	4.444	7.541	0.006029	0.03065
L5/6 NP	S1PR1	-7.162	1.441	7.54	0.006034	0.03066
L5/6 NP	C8orf88	-0.7927	2.42	7.54	0.006035	0.03066
L5/6 NP	VSTM2B	-1.256	5.413	7.539	0.006037	0.03067
L5/6 NP	RGS12	-1.96	8.027	7.537	0.006046	0.0307
L5/6 NP	TCEAL8	-0.5447	2.698	7.534	0.006056	0.03074
L5/6 NP	SORBS3	-1.689	3.691	7.533	0.006057	0.03074
L5/6 NP	KLK7	-2.651	1.051	7.532	0.00606	0.03075
L5/6 NP	SUMF2	0.2426	4.922	7.531	0.006063	0.03076
L5/6 NP	SLIT2-IT1	-2.825	-1.606	7.527	0.006077	0.03081
L5/6 NP	SFR1	-1.052	1.377	7.527	0.006079	0.03081
L5/6 NP	ALG14	0.2784	5.332	7.527	0.006079	0.03081
L5/6 NP	ZNF140	-0.2302	4.272	7.526	0.00608	0.03081
L5/6 NP	DSP	-3.902	0.2759	7.526	0.00608	0.03081
L5/6 NP	CSRP1	-2.57	3.941	7.523	0.006092	0.03086
L5/6 NP	RPLP1	-0.8515	5.638	7.523	0.006093	0.03086
L5/6 NP	ERMN	-3.912	3.07	7.521	0.0061	0.03089
L5/6 NP	NDC1	-0.4149	4.361	7.519	0.006104	0.03089
L5/6 NP	SBNO2	-0.962	3.469	7.519	0.006104	0.03089
L5/6 NP	POU6F2-AS2	-2.823	1.076	7.518	0.006109	0.03091
L5/6 NP	MRPS12	-0.5976	1.167	7.517	0.006113	0.03092
L5/6 NP	PLEKHA8	-0.3479	5.334	7.512	0.00613	0.031
L5/6 NP	TGM2	-6.092	2.865	7.51	0.006134	0.03101
L5/6 NP	UBE2D1	-0.3906	4.711	7.51	0.006135	0.03101
L5/6 NP	PTGFR	-3.388	2.255	7.51	0.006136	0.03101
L5/6 NP	BGN	-5.728	2.166	7.51	0.006137	0.03101
L5/6 NP	POLM	-0.8484	2.898	7.506	0.00615	0.03107
L5/6 NP	LINC01532	-5.181	-1.554	7.505	0.006152	0.03107
L5/6 NP	FRK	-1.572	2.814	7.505	0.006154	0.03107
L5/6 NP	DNMBP-AS1	-0.9211	1.365	7.503	0.00616	0.03109
L5/6 NP	CERS5	0.3092	6.294	7.502	0.006162	0.03109
L5/6 NP	HSPA1A	-2.448	6.194	7.502	0.006164	0.0311
L5/6 NP	SPTBN2	0.721	4.783	7.5	0.00617	0.03112
L5/6 NP	CEMIP	-2.168	7.021	7.499	0.006175	0.03114
L5/6 NP	CD84	-4.495	2.416	7.498	0.006177	0.03114
L5/6 NP	SFXN2	0.4217	3.954	7.497	0.006179	0.03114
L5/6 NP	CCNB1IP1	-0.4807	4.222	7.496	0.006185	0.03116
L5/6 NP	LINC01299	-3.877	1.389	7.495	0.006186	0.03117
L5/6 NP	TRIM66	0.6052	4.705	7.493	0.006193	0.03119
L5/6 NP	GOLGA3	0.2371	5.861	7.489	0.006209	0.03127
L5/6 NP	KIF18B	-2.65	-0.262	7.486	0.006217	0.0313
L5/6 NP	ATP11B	-0.3573	6.58	7.484	0.006226	0.03134
L5/6 NP	DNAJC12	-0.6677	4.062	7.479	0.006241	0.0314
L5/6 NP	EIF3G	-0.5893	2.558	7.479	0.006241	0.0314
L5/6 NP	BHMT2	-1.785	2.462	7.476	0.006251	0.03144
L5/6 NP	ZNF865	-0.3468	2.724	7.475	0.006257	0.03146
L5/6 NP	LINC01398	1.514	-2.48	7.474	0.006259	0.03146
L5/6 NP	RIPOR3	-2.393	3.182	7.474	0.006261	0.03146
L5/6 NP	ZFYVE21	-0.7311	4.676	7.473	0.006264	0.03147
L5/6 NP	TMEM116	0.2673	4.804	7.472	0.006265	0.03147
L5/6 NP	MRPL41	-0.7257	5.493	7.472	0.006267	0.03147
L5/6 NP	PDLIM3	-2.238	2.527	7.47	0.006274	0.03149
L5/6 NP	GNAS	-0.5772	8.002	7.47	0.006275	0.03149
L5/6 NP	ATP6V0B	-0.3798	4.737	7.469	0.006275	0.03149
L5/6 NP	CTRL	-0.8711	0.592	7.469	0.006278	0.03149
L5/6 NP	FNDC7	-2.119	-0.2205	7.469	0.006278	0.03149
L5/6 NP	SHISA5	0.5601	4.262	7.469	0.006279	0.03149
L5/6 NP	TCAP	0.6793	1.633	7.468	0.00628	0.03149
L5/6 NP	MECP2	-0.2318	6.387	7.467	0.006284	0.03149
L5/6 NP	CHRNA2	-4.244	1.59	7.467	0.006284	0.03149
L5/6 NP	FYB1	-4.325	5.42	7.466	0.006288	0.0315
L5/6 NP	NFIC	-0.6039	6.552	7.466	0.006288	0.0315
L5/6 NP	USP18	-1.069	0.9759	7.464	0.006294	0.03152
L5/6 NP	SLC9A1	0.5763	4.58	7.462	0.0063	0.03154
L5/6 NP	PTHLH	-3.285	2.13	7.461	0.006306	0.03156
L5/6 NP	DLEC1	-1.251	1.425	7.457	0.00632	0.03162
L5/6 NP	VPS36	-0.232	6.058	7.455	0.006327	0.03165
L5/6 NP	LIN7B	-0.3352	3.084	7.454	0.006329	0.03165
L5/6 NP	SUSD6	-1.278	6.068	7.454	0.006331	0.03165
L5/6 NP	ESS2	-0.368	1.87	7.453	0.006332	0.03165
L5/6 NP	TMEM196	1.388	5.254	7.448	0.006352	0.03175
L5/6 NP	HINFP	0.2298	4.097	7.447	0.006355	0.03175
L5/6 NP	TNFRSF11A	1.612	2.824	7.446	0.006356	0.03175
L5/6 NP	MT1M	-3.76	2.661	7.444	0.006363	0.03178
L5/6 NP	SHLD2	0.3166	5.957	7.444	0.006364	0.03178
L5/6 NP	PIAS1	-0.4706	7.798	7.444	0.006366	0.03178
L5/6 NP	LINC01538	-1.667	-1.686	7.442	0.006374	0.03181
L5/6 NP	C6	-1.612	0.9797	7.439	0.006384	0.03185
L5/6 NP	DUSP18	-0.6811	3.767	7.438	0.006385	0.03185
L5/6 NP	FIGNL2	-0.9708	1.977	7.438	0.006385	0.03185
L5/6 NP	CITED1	-1.638	-0.04294	7.429	0.00642	0.03201
L5/6 NP	GOLPH3	-0.3681	6.062	7.428	0.00642	0.03201
L5/6 NP	CREB3L4	-1.391	0.1676	7.425	0.006432	0.03205
L5/6 NP	ACSF2	-3.369	2.146	7.424	0.006434	0.03205
L5/6 NP	ZNF699	-0.3219	3.001	7.424	0.006435	0.03205
L5/6 NP	SLC16A1-AS1	0.4013	7.474	7.419	0.006455	0.03215
L5/6 NP	TOMM70	0.2695	5.326	7.417	0.006462	0.03217
L5/6 NP	MBNL1	-0.5992	8.461	7.416	0.006463	0.03217
L5/6 NP	PGAP3	-0.4512	3.435	7.416	0.006465	0.03217
L5/6 NP	CCND1	-2.731	2.289	7.415	0.006468	0.03217
L5/6 NP	C7	-5.699	1.741	7.415	0.006468	0.03217
L5/6 NP	KCNIP2	-1.343	5.077	7.413	0.006476	0.0322
L5/6 NP	PRKG1-AS1	-1.78	2.371	7.413	0.006477	0.0322
L5/6 NP	MS4A7	-5.901	2.695	7.412	0.00648	0.03221
L5/6 NP	DNASE1L2	0.3862	1.562	7.41	0.006486	0.03223
L5/6 NP	SELENOV	-1.712	-0.002004	7.407	0.006496	0.03228
L5/6 NP	APOL4	-3.096	-1.346	7.406	0.0065	0.03229
L5/6 NP	SAMD14	-0.8107	3.169	7.398	0.00653	0.03243
L5/6 NP	CDK2	-2.772	-0.8321	7.397	0.006533	0.03243
L5/6 NP	LINC01003	-0.984	1.654	7.396	0.006536	0.03243
L5/6 NP	NXPE2	0.7231	-0.3576	7.396	0.006537	0.03243
L5/6 NP	MYC	-2.01	0.07077	7.396	0.006538	0.03243
L5/6 NP	EXOSC4	-0.8181	0.1211	7.395	0.00654	0.03244
L5/6 NP	MS4A6A	-6.368	3.639	7.39	0.006561	0.03253
L5/6 NP	SEMA6A-AS1	-1.369	4.082	7.389	0.006563	0.03254
L5/6 NP	SSR4	-0.7665	2.388	7.388	0.006565	0.03254
L5/6 NP	GPR52	-0.8575	-0.2961	7.388	0.006567	0.03254
L5/6 NP	CPT1B	0.3811	3.121	7.385	0.006578	0.03259
L5/6 NP	TTLL5	-0.3075	6.984	7.383	0.006586	0.03261
L5/6 NP	TUBD1	0.3589	4.461	7.382	0.006589	0.03261
L5/6 NP	CDKAL1	0.2585	8.007	7.382	0.006589	0.03261
L5/6 NP	ADGRB2	-0.7663	4.698	7.381	0.00659	0.03261
L5/6 NP	C20orf203	0.7543	4.334	7.381	0.006591	0.03261
L5/6 NP	WNT16	-4.931	1.064	7.378	0.006604	0.03267
L5/6 NP	ATP6V0A4	0.8144	1.58	7.377	0.006607	0.03268
L5/6 NP	PUS7L	0.496	6.378	7.374	0.006617	0.03272
L5/6 NP	TAF7L	-1.078	1.602	7.371	0.006628	0.03277
L5/6 NP	STRADB	-0.466	5.286	7.369	0.006634	0.03279
L5/6 NP	NEO1	-1.024	7.341	7.368	0.006641	0.03281
L5/6 NP	CBLN1	-2.646	0.098	7.367	0.006641	0.03281
L5/6 NP	ZNF217	-2.644	2.552	7.367	0.006643	0.03281
L5/6 NP	TTLL12	0.3559	3.259	7.363	0.006659	0.03288
L5/6 NP	CARMIL2	0.8098	3.558	7.361	0.006665	0.0329
L5/6 NP	LAMB3	-0.8927	1.249	7.36	0.006669	0.03291
L5/6 NP	AP1AR	0.3816	4.756	7.36	0.00667	0.03291
L5/6 NP	LINC00269	0.9658	-0.9085	7.357	0.00668	0.03296
L5/6 NP	LSM11	0.7041	3.99	7.355	0.006686	0.03298
L5/6 NP	ICE1	-0.2408	6.364	7.353	0.006693	0.033
L5/6 NP	NEDD9	-1.822	4.914	7.353	0.006695	0.033
L5/6 NP	BAZ2B	-0.6922	8.034	7.349	0.006708	0.03306
L5/6 NP	HMGCLL1	0.9392	6.78	7.348	0.006713	0.03308
L5/6 NP	CUEDC2	-0.3812	3.583	7.347	0.006718	0.03309
L5/6 NP	ROM1	-2.498	0.3933	7.343	0.006734	0.03317
L5/6 NP	TNFSF10	-5.351	0.8825	7.341	0.006739	0.03318
L5/6 NP	NPC2	-1.423	2.807	7.34	0.006742	0.03319
L5/6 NP	MLLT6	-0.4874	5.466	7.339	0.006748	0.03321
L5/6 NP	LRRTM3	1.009	9.038	7.337	0.006755	0.03324
L5/6 NP	GOLGA8R	-0.4924	1.295	7.336	0.006757	0.03324
L5/6 NP	ZSCAN29	-0.5222	2.601	7.336	0.00676	0.03325
L5/6 NP	TRIM54	-2.377	2.612	7.334	0.006765	0.03326
L5/6 NP	SLC35F3	1.199	8.446	7.333	0.00677	0.03328
L5/6 NP	CD200R1	1.053	2.068	7.332	0.006773	0.03328
L5/6 NP	CDH5	-4.153	1.046	7.332	0.006774	0.03328
L5/6 NP	MTNR1A	1.26	-0.646	7.332	0.006774	0.03328
L5/6 NP	CASKIN2	-1.536	1.747	7.33	0.006782	0.03331
L5/6 NP	BMP5	2.143	0.1859	7.329	0.006787	0.03332
L5/6 NP	CENPH	0.4276	1.065	7.326	0.006795	0.03335
L5/6 NP	SOSTDC1	1.02	1.255	7.326	0.006796	0.03335
L5/6 NP	RNF135	-2.46	2.162	7.323	0.006808	0.0334
L5/6 NP	NICOL1	-0.9882	3.43	7.323	0.006809	0.0334
L5/6 NP	TMSB10	-1.519	5.742	7.322	0.006813	0.03341
L5/6 NP	CLIC1	-5.253	0.6841	7.32	0.00682	0.03344
L5/6 NP	FOXP2	1.755	7.564	7.319	0.006821	0.03344
L5/6 NP	POPDC1	-1.961	2.051	7.315	0.00684	0.03352
L5/6 NP	HABP4	0.4594	6.08	7.313	0.006845	0.03354
L5/6 NP	IFTAP	0.4948	4.709	7.31	0.006856	0.03358
L5/6 NP	EXOSC8	-0.4827	3.646	7.307	0.006869	0.03364
L5/6 NP	KRABD2	-0.7142	3.771	7.305	0.006875	0.03366
L5/6 NP	ARB2A	-0.2494	8.434	7.304	0.006878	0.03367
L5/6 NP	KLK6	-4.673	1.484	7.303	0.006885	0.03369
L5/6 NP	ZBTB34	-0.4465	3.516	7.3	0.006894	0.03373
L5/6 NP	PHC1	-0.4146	5.296	7.299	0.006899	0.03374
L5/6 NP	PLEKHH1	-1.857	6.209	7.299	0.006899	0.03374
L5/6 NP	SMARCC2	0.2291	4.848	7.296	0.006909	0.03378
L5/6 NP	NFKB2	-2.913	-0.2357	7.296	0.006911	0.03378
L5/6 NP	LINC01498	-1.792	0.7371	7.292	0.006928	0.03386
L5/6 NP	BCL11A	1.329	7.178	7.288	0.00694	0.03391
L5/6 NP	CYBA	-3.65	2.987	7.287	0.006944	0.03392
L5/6 NP	CDK5R2-AS1	1.081	2.111	7.287	0.006946	0.03392
L5/6 NP	ZKSCAN8	-0.2904	4.326	7.284	0.006957	0.03397
L5/6 NP	GOT1L1	-3.456	-0.6042	7.283	0.006962	0.03398
L5/6 NP	GPR37L1	-3.863	2.991	7.278	0.006982	0.03407
L5/6 NP	GPR146	-1.16	1.728	7.275	0.00699	0.03411
L5/6 NP	KMT2C	-0.3975	8.277	7.272	0.007002	0.03416
L5/6 NP	LINC01011	0.6651	2.517	7.269	0.007016	0.03421
L5/6 NP	RDH11	-0.3657	5.123	7.267	0.007024	0.03425
L5/6 NP	ZNF157	0.5715	2.771	7.266	0.007029	0.03426
L5/6 NP	SLC25A45	-1.493	1.807	7.263	0.007039	0.0343
L5/6 NP	ANKRD9	-0.9441	2.341	7.26	0.007049	0.03434
L5/6 NP	DLG5-AS1	-1.09	-0.7861	7.26	0.007051	0.03434
L5/6 NP	LINC01478	-2.011	1.337	7.259	0.007053	0.03435
L5/6 NP	SLC39A3	-0.453	2.161	7.259	0.007055	0.03435
L5/6 NP	LINC01141	-2.82	3.19	7.256	0.007065	0.03439
L5/6 NP	ANKRD34B	-4.221	1.476	7.255	0.00707	0.0344
L5/6 NP	NR2C2AP	-0.6222	0.8217	7.255	0.007071	0.0344
L5/6 NP	CERS4	0.4492	6.653	7.254	0.007074	0.0344
L5/6 NP	UBC	-0.8429	5.911	7.254	0.007074	0.0344
L5/6 NP	ZNF664	-0.3157	3.868	7.254	0.007075	0.0344
L5/6 NP	TMEM253	-2.685	-2.042	7.253	0.007077	0.0344
L5/6 NP	NRGN	1.27	6.399	7.253	0.007078	0.0344
L5/6 NP	DDX3X	-0.4352	5.912	7.252	0.007083	0.03441
L5/6 NP	LIPJ	0.8112	-0.2591	7.252	0.007083	0.03441
L5/6 NP	CYYR1	-2.582	3.775	7.251	0.007085	0.03441
L5/6 NP	OR2A1-AS1	-3.61	0.1708	7.25	0.007092	0.03443
L5/6 NP	RGS1	-6.693	3.172	7.249	0.007095	0.03444
L5/6 NP	CORO2A	0.7592	4.318	7.247	0.007102	0.03447
L5/6 NP	CCNB2	-1.136	-0.3691	7.245	0.007109	0.03449
L5/6 NP	STAM	-0.3244	5.797	7.245	0.007111	0.03449
L5/6 NP	RAB3C	-1.779	8.112	7.244	0.007112	0.03449
L5/6 NP	NBPF20	0.6339	2.348	7.242	0.007121	0.03452
L5/6 NP	CCDC110	0.8416	1.648	7.242	0.007121	0.03452
L5/6 NP	MIER2	-0.3658	3.365	7.241	0.007125	0.03453
L5/6 NP	ZNF233	0.6389	3.332	7.238	0.007136	0.03456
L5/6 NP	KIF19	-4.397	2.577	7.238	0.007137	0.03456
L5/6 NP	DHRS9	-4.433	0.3162	7.238	0.007137	0.03456
L5/6 NP	TXK	-2.125	3.24	7.235	0.007148	0.03461
L5/6 NP	PRSS45P	-3.846	-2.405	7.235	0.007151	0.03461
L5/6 NP	RYK	-0.3901	6.996	7.234	0.007153	0.03461
L5/6 NP	PAQR5	-3.528	1.243	7.234	0.007154	0.03461
L5/6 NP	PAXIP1	0.2146	5.004	7.233	0.007157	0.03462
L5/6 NP	LINC00326	-2.349	3.836	7.231	0.007167	0.03466
L5/6 NP	SRP19	-0.2817	5.122	7.23	0.00717	0.03467
L5/6 NP	PDE2A	0.8317	6.193	7.227	0.00718	0.03471
L5/6 NP	C6orf58	-1.538	0.7399	7.225	0.007188	0.03474
L5/6 NP	WFS1	0.9672	3.355	7.224	0.007193	0.03475
L5/6 NP	PHF8	-0.3004	5.238	7.223	0.007197	0.03477
L5/6 NP	LIPT2	0.7967	-1.142	7.222	0.007202	0.03478
L5/6 NP	RNPEPL1	0.3381	2.905	7.221	0.007207	0.03479
L5/6 NP	RALGAPB	-0.1797	6.308	7.221	0.007207	0.03479
L5/6 NP	LIN9	0.447	3.683	7.217	0.007222	0.03485
L5/6 NP	MTFR1	-0.6885	5.063	7.217	0.007223	0.03485
L5/6 NP	GDPD4	-1.5	-0.4035	7.214	0.007235	0.0349
L5/6 NP	H3C6	-2.227	-1.413	7.212	0.00724	0.03492
L5/6 NP	STX11	-3.774	-0.3879	7.209	0.007254	0.03497
L5/6 NP	ZC3H12A	-3.364	-1.808	7.209	0.007254	0.03497
L5/6 NP	C11orf97	-1.603	0.7915	7.207	0.007261	0.03499
L5/6 NP	FCGR3A	-5.937	2.855	7.207	0.007261	0.03499
L5/6 NP	ZNF823	0.3766	2.992	7.206	0.007264	0.03499
L5/6 NP	YTHDF1	-0.4696	4.449	7.206	0.007266	0.03499
L5/6 NP	MPHOSPH6	0.3878	5.63	7.202	0.007284	0.03507
L5/6 NP	CCDC38	0.5413	1.33	7.2	0.007289	0.03509
L5/6 NP	KIAA0753	0.3626	5.373	7.198	0.0073	0.03513
L5/6 NP	MIR3976HG	-2.289	2.123	7.197	0.007303	0.03514
L5/6 NP	SLC27A3	0.7561	2.058	7.194	0.007315	0.03518
L5/6 NP	PLOD2	-1.646	5.665	7.193	0.007317	0.03518
L5/6 NP	ZNF70	-0.5192	2.693	7.193	0.007318	0.03518
L5/6 NP	HRH3	-1.768	3.489	7.191	0.007328	0.03522
L5/6 NP	UHRF1	-2.089	1.337	7.191	0.007329	0.03522
L5/6 NP	RYR3	-2.552	7.882	7.19	0.007331	0.03523
L5/6 NP	NAT16	-2.537	0.4495	7.189	0.007336	0.03524
L5/6 NP	NUFIP1	0.3069	4.19	7.187	0.007342	0.03526
L5/6 NP	SOCS3	-6.203	1.02	7.187	0.007345	0.03527
L5/6 NP	TEKT2	0.988	-0.8496	7.185	0.007352	0.03529
L5/6 NP	GLIS3-AS1	-3.508	-1.528	7.185	0.007352	0.03529
L5/6 NP	B4GALT4	-0.4375	4.064	7.182	0.007362	0.03533
L5/6 NP	TMEM11	-0.2802	2.551	7.181	0.007369	0.03535
L5/6 NP	TPM4	-0.6696	5.155	7.177	0.007386	0.03542
L5/6 NP	TRIM38	-3.953	2.565	7.176	0.007387	0.03542
L5/6 NP	ARHGAP17	-0.4694	6.28	7.175	0.007393	0.03544
L5/6 NP	BASP1	0.9147	7.764	7.174	0.007395	0.03544
L5/6 NP	IFT81	0.4737	5.495	7.174	0.007398	0.03545
L5/6 NP	MAGED2	0.458	3.577	7.169	0.007419	0.03554
L5/6 NP	QSOX2	-0.3262	3.979	7.166	0.007431	0.03558
L5/6 NP	EEF1AKMT3	-0.4938	1.65	7.166	0.007432	0.03558
L5/6 NP	BCL3	-1.754	0.7841	7.165	0.007432	0.03558
L5/6 NP	LINC01355	-0.3359	3.622	7.165	0.007436	0.03559
L5/6 NP	NDUFAF2	0.2453	6.571	7.162	0.007445	0.03562
L5/6 NP	GPR34	-2.791	2.636	7.162	0.007447	0.03562
L5/6 NP	TRIM39	-0.3723	2.355	7.162	0.007448	0.03562
L5/6 NP	MAP3K14	-0.8151	4.874	7.161	0.007449	0.03562
L5/6 NP	NUDC	-0.2717	4.766	7.158	0.007465	0.03568
L5/6 NP	SLC15A3	-4.379	0.6391	7.157	0.007465	0.03568
L5/6 NP	HRNR	-1.111	-0.003843	7.155	0.007474	0.03572
L5/6 NP	IFT56	0.5355	4.954	7.154	0.007479	0.03573
L5/6 NP	TRAF3	0.5699	6.782	7.152	0.007486	0.03576
L5/6 NP	MAP3K10	0.2644	4.888	7.152	0.007488	0.03576
L5/6 NP	NPIPB3	0.3484	2.197	7.15	0.007498	0.0358
L5/6 NP	ZNF786	0.3796	4.61	7.148	0.007503	0.03581
L5/6 NP	ADI1	-0.4837	3.924	7.147	0.007507	0.03583
L5/6 NP	CTNNA2	-1.501	10.84	7.146	0.007515	0.03585
L5/6 NP	LRRC15	1.639	-2.843	7.145	0.007516	0.03585
L5/6 NP	CXCL2	-5.934	-1.372	7.143	0.007526	0.03589
L5/6 NP	NOSTRIN	-3.552	3.06	7.142	0.00753	0.0359
L5/6 NP	BRSK2	0.5786	5.559	7.141	0.007533	0.0359
L5/6 NP	RASL11B	-1.471	-0.1321	7.141	0.007534	0.0359
L5/6 NP	MT-ND4L	-0.7555	3.906	7.141	0.007536	0.03591
L5/6 NP	DLX2-DT	-3.866	-2.401	7.139	0.007544	0.03593
L5/6 NP	PHLDA2	-1.89	-0.3881	7.133	0.007569	0.03604
L5/6 NP	RFX2	-1.156	5.235	7.13	0.007579	0.03609
L5/6 NP	RSPO3	-2.416	3.665	7.125	0.007602	0.03619
L5/6 NP	PIK3IP1	-0.7361	4.07	7.124	0.007607	0.0362
L5/6 NP	OR52N2	2.447	-3.031	7.123	0.007609	0.0362
L5/6 NP	SEZ6	1.177	4.8	7.122	0.007613	0.03621
L5/6 NP	PNP	-2.125	0.7366	7.122	0.007615	0.03622
L5/6 NP	KCNQ5-AS1	-1.719	1.403	7.12	0.007621	0.03624
L5/6 NP	LINC01344	-2.862	4.181	7.12	0.007623	0.03624
L5/6 NP	FARP2	-0.5705	6.008	7.119	0.007625	0.03624
L5/6 NP	FKBP10	-3.268	1.957	7.116	0.00764	0.0363
L5/6 NP	SPATA31H1	0.7959	1.648	7.115	0.007643	0.0363
L5/6 NP	HLA-DQA1	-5.346	0.1553	7.115	0.007644	0.0363
L5/6 NP	GPIHBP1	-4.684	0.7295	7.113	0.007652	0.03633
L5/6 NP	SUMF1	-0.4863	7.526	7.111	0.007659	0.03636
L5/6 NP	ENTPD5	-0.4665	3.713	7.108	0.007673	0.03641
L5/6 NP	NPIPB6	0.5184	1.558	7.106	0.007682	0.03645
L5/6 NP	HCK	-2.889	3.729	7.105	0.007686	0.03646
L5/6 NP	ITPRIP	-3.152	1.5	7.104	0.007691	0.03648
L5/6 NP	MIR503HG	-5.285	0.7141	7.103	0.007697	0.0365
L5/6 NP	SMIM26	-0.542	2.671	7.101	0.007706	0.03653
L5/6 NP	RFX3-DT	-0.9422	6.034	7.1	0.007711	0.03654
L5/6 NP	EEF1B2	-0.6392	3.474	7.099	0.007711	0.03654
L5/6 NP	CYP27A1	-1.975	4.192	7.099	0.007714	0.03654
L5/6 NP	TCF25	0.217	6.703	7.097	0.007722	0.03658
L5/6 NP	ST7-OT4	-1.702	0.222	7.095	0.007732	0.03661
L5/6 NP	AQP5	-4.626	-2.013	7.092	0.007743	0.03665
L5/6 NP	MEF2A	-1.102	8.28	7.091	0.007749	0.03668
L5/6 NP	SERTAD1	-1.893	0.3767	7.09	0.007751	0.03668
L5/6 NP	CHRNA3	-2.374	-1.584	7.087	0.007763	0.03673
L5/6 NP	CDK5RAP2	-0.5466	6.349	7.086	0.007768	0.03674
L5/6 NP	STEAP1B	-1.645	4.198	7.085	0.007773	0.03676
L5/6 NP	CERS6	0.7545	8.658	7.084	0.007777	0.03677
L5/6 NP	DORIP1	-0.4497	2.414	7.082	0.007786	0.0368
L5/6 NP	IFT172	0.4141	6.142	7.079	0.0078	0.03686
L5/6 NP	EML4	-0.6354	6.414	7.075	0.007818	0.03693
L5/6 NP	NKX2-2	-6.552	1.96	7.074	0.007823	0.03695
L5/6 NP	RPL36	-0.6564	4.651	7.071	0.007834	0.037
L5/6 NP	ZNF98	-2.6	5.022	7.069	0.007843	0.03703
L5/6 NP	TMEM238	-0.6206	0.2605	7.065	0.007858	0.03709
L5/6 NP	HADHA	-0.3838	5.211	7.065	0.007862	0.0371
L5/6 NP	RNF182	1.677	3.333	7.063	0.007867	0.03712
L5/6 NP	PSMD3	0.2086	4.101	7.062	0.007872	0.03713
L5/6 NP	PIPOX	-0.6536	3.282	7.06	0.007881	0.03716
L5/6 NP	RPS13	-0.7267	4.108	7.06	0.007882	0.03716
L5/6 NP	SDC4	-4.719	2.573	7.056	0.0079	0.03724
L5/6 NP	SCN7A	-1.732	4.972	7.055	0.007904	0.03725
L5/6 NP	AGO1	0.2454	5.715	7.054	0.007911	0.03727
L5/6 NP	NBPF11	-0.59	4.413	7.053	0.007912	0.03727
L5/6 NP	CCNT1	-0.2339	4.528	7.053	0.007914	0.03727
L5/6 NP	OR1D5	2.125	-3.193	7.052	0.007918	0.03728
L5/6 NP	TMEM191C	0.586	2.433	7.051	0.007921	0.03729
L5/6 NP	TMEM191B	0.7664	1.55	7.046	0.007943	0.03738
L5/6 NP	AMT	-0.4872	3.162	7.046	0.007946	0.03738
L5/6 NP	CDK2AP1	-1.242	2.48	7.046	0.007946	0.03738
L5/6 NP	LINC00853	1.127	-1.197	7.045	0.00795	0.03739
L5/6 NP	HMGA1P4	-2.696	2.334	7.043	0.007959	0.03742
L5/6 NP	ETFA	-0.5423	5.504	7.042	0.00796	0.03742
L5/6 NP	ANKRD7	0.7371	5.826	7.04	0.00797	0.03746
L5/6 NP	SDR16C5	-2.187	1.529	7.036	0.007991	0.03755
L5/6 NP	CEP162	-0.4	5.432	7.032	0.008008	0.03762
L5/6 NP	MIRLET7BHG	-0.6721	6.579	7.032	0.008008	0.03762
L5/6 NP	TNXB	0.8464	4.817	7.029	0.00802	0.03766
L5/6 NP	CHCHD3	0.3265	7.628	7.027	0.008027	0.03769
L5/6 NP	SUPV3L1	0.3195	5.268	7.025	0.008038	0.03772
L5/6 NP	FREM2-AS1	-5.625	-1.219	7.025	0.008038	0.03772
L5/6 NP	RBM27	-0.2066	5.68	7.025	0.00804	0.03772
L5/6 NP	SCAF11	-0.5017	6.879	7.018	0.008071	0.03786
L5/6 NP	ZNF117	-0.6367	4.199	7.017	0.008073	0.03786
L5/6 NP	OVGP1	0.5603	3.382	7.015	0.008081	0.03789
L5/6 NP	TAL1	-7.12	1.957	7.009	0.008109	0.03801
L5/6 NP	FAM20C	-0.9285	5.063	7.008	0.008114	0.03803
L5/6 NP	RPL41	-0.7886	5.994	7.006	0.008126	0.03807
L5/6 NP	NAT1	-2.399	-1.318	7.002	0.00814	0.03813
L5/6 NP	NEUROD1	-2.108	0.6792	7.001	0.008145	0.03814
L5/6 NP	EHMT1	-0.2709	7.503	7	0.008149	0.03815
L5/6 NP	SMIM10	-2.088	-0.9411	6.997	0.008163	0.03821
L5/6 NP	STAM2	-0.2195	5.887	6.996	0.008168	0.03823
L5/6 NP	MPC2	-0.3722	4.21	6.995	0.008174	0.03825
L5/6 NP	DENND6A	0.1964	6.44	6.994	0.008179	0.03826
L5/6 NP	PLCZ1	-3.216	-1.705	6.994	0.00818	0.03826
L5/6 NP	HSPB8	-1.664	3.671	6.992	0.008186	0.03828
L5/6 NP	THBD	-3.227	-0.6022	6.989	0.008201	0.03834
L5/6 NP	CHST8	-2.958	4.049	6.986	0.008217	0.0384
L5/6 NP	ZNF99	-1.452	0.7892	6.985	0.008217	0.0384
L5/6 NP	PIRT	-2.864	0.4285	6.983	0.008227	0.03844
L5/6 NP	KLK2	1.34	-2.435	6.981	0.008239	0.03848
L5/6 NP	PTPN21	-0.5516	4.791	6.98	0.008241	0.03848
L5/6 NP	TMEM198	-0.4771	1.75	6.98	0.008244	0.03849
L5/6 NP	MBD2	-0.3275	6.055	6.976	0.008261	0.03856
L5/6 NP	HLA-DRA	-4.014	2.721	6.975	0.008264	0.03856
L5/6 NP	INTS15	0.2065	3.814	6.973	0.008275	0.0386
L5/6 NP	RAD52	0.2788	5.567	6.973	0.008276	0.0386
L5/6 NP	CYB5A	-0.4135	3.803	6.972	0.008279	0.03861
L5/6 NP	CYTH3	-0.802	6.88	6.969	0.008294	0.03867
L5/6 NP	RPL7	-0.5392	4.451	6.969	0.008295	0.03867
L5/6 NP	RPLP2	-0.6849	5.028	6.967	0.008302	0.03869
L5/6 NP	HPGD	-3.372	1.597	6.965	0.008311	0.03872
L5/6 NP	GRM1	-1.954	7.586	6.964	0.008314	0.03872
L5/6 NP	ABCB11	-2.093	1.006	6.964	0.008315	0.03872
L5/6 NP	MUSK	-3.027	1.712	6.964	0.008317	0.03873
L5/6 NP	TSPAN18	-2.159	3.107	6.96	0.008334	0.0388
L5/6 NP	H2BC5	-1.699	2.067	6.957	0.008351	0.03886
L5/6 NP	GPR88	-1.695	0.5866	6.955	0.008359	0.03889
L5/6 NP	LEFTY2	-3.321	-2.598	6.954	0.008364	0.03891
L5/6 NP	MRPS9	-0.2876	5.577	6.953	0.008366	0.03891
L5/6 NP	CYP24A1	-2.394	-1.38	6.949	0.008386	0.039
L5/6 NP	GADD45G	-1.853	1.298	6.948	0.00839	0.039
L5/6 NP	RPS12	-0.8486	4.748	6.946	0.008399	0.03904
L5/6 NP	PLPP1	-0.5424	7.296	6.946	0.008401	0.03904
L5/6 NP	LSM5	0.3074	3.897	6.945	0.008405	0.03905
L5/6 NP	MASTL	-0.3023	2.971	6.944	0.008409	0.03906
L5/6 NP	GALNT15	-1.999	4.878	6.942	0.008422	0.03911
L5/6 NP	RPL12	-0.8015	4.231	6.941	0.008426	0.03911
L5/6 NP	RXRA	-1.188	5.231	6.941	0.008426	0.03911
L5/6 NP	COG5	-0.3219	7.901	6.936	0.008449	0.0392
L5/6 NP	GPRC6A	-2.708	-2.052	6.936	0.008449	0.0392
L5/6 NP	GPD1	-1.583	0.08492	6.935	0.008452	0.0392
L5/6 NP	PLCD3	-1.642	2.289	6.935	0.008454	0.03921
L5/6 NP	BICDL2	1.154	0.07661	6.93	0.008477	0.03931
L5/6 NP	ZC3H10	-0.6664	2.08	6.927	0.00849	0.03936
L5/6 NP	FTL	-1.184	6.46	6.921	0.008518	0.03947
L5/6 NP	PCBP3	-1.674	6.15	6.921	0.008518	0.03947
L5/6 NP	CREBRF	-0.2644	6.418	6.917	0.008537	0.03954
L5/6 NP	TECPR1	-0.2527	4.738	6.917	0.008539	0.03955
L5/6 NP	LINC01278	0.4843	8.159	6.916	0.008544	0.03956
L5/6 NP	CD34	-6.126	1.786	6.914	0.008551	0.03958
L5/6 NP	SLC30A4	-0.6397	4.517	6.909	0.008578	0.0397
L5/6 NP	ATP1A4	-2.033	0.6262	6.909	0.008579	0.0397
L5/6 NP	CTSF	-0.4719	4.192	6.907	0.008587	0.03973
L5/6 NP	TGFBR1	-2.085	5.238	6.906	0.008591	0.03974
L5/6 NP	RPL28	-0.6618	5.789	6.896	0.008639	0.03994
L5/6 NP	TMCO4	-1.782	2.625	6.896	0.008641	0.03994
L5/6 NP	LINC00331	-4.501	0.8216	6.895	0.008642	0.03994
L5/6 NP	CCDC144NL	0.7569	3.813	6.892	0.00866	0.04002
L5/6 NP	PRKCA-AS1	-1.575	3.984	6.89	0.008669	0.04005
L5/6 NP	STAG1	0.3358	8.231	6.886	0.008686	0.04011
L5/6 NP	ZBTB21	-0.3842	4.045	6.886	0.008686	0.04011
L5/6 NP	SBNO1	-0.194	6.082	6.882	0.008706	0.0402
L5/6 NP	KLHL36	0.2522	4.322	6.877	0.008733	0.04031
L5/6 NP	NKIRAS1	0.2309	4.335	6.875	0.008739	0.04033
L5/6 NP	EIF2AK2	0.2601	6.206	6.874	0.008744	0.04034
L5/6 NP	ARL10	-0.2639	4.907	6.874	0.008744	0.04034
L5/6 NP	POM121C	0.1769	5.859	6.873	0.00875	0.04035
L5/6 NP	FERMT2	-1.05	5.58	6.871	0.008762	0.0404
L5/6 NP	SYCP2L	0.5501	5.8	6.87	0.008765	0.04041
L5/6 NP	TMEM243	-0.7609	4.111	6.869	0.00877	0.04041
L5/6 NP	HBP1	-0.4627	5.592	6.869	0.008771	0.04041
L5/6 NP	LMBR1L	0.2536	4.722	6.869	0.008772	0.04041
L5/6 NP	NANOS2	1.306	-2.295	6.868	0.008773	0.04041
L5/6 NP	SCN3B	1.059	6.119	6.868	0.008775	0.04041
L5/6 NP	PBX1	0.7444	9.095	6.863	0.008798	0.04051
L5/6 NP	OGDHL	0.6911	4.157	6.862	0.008803	0.04052
L5/6 NP	MTMR14	-0.5444	4.743	6.861	0.008808	0.04053
L5/6 NP	MRPL45	0.2214	4.223	6.858	0.008824	0.0406
L5/6 NP	HTRA4	-1.373	-0.2806	6.855	0.008841	0.04066
L5/6 NP	TMEM117	-0.6199	7.84	6.854	0.008843	0.04066
L5/6 NP	ACE	0.7378	2.235	6.854	0.008843	0.04066
L5/6 NP	BIN2	-3.154	2.522	6.851	0.008861	0.04073
L5/6 NP	C1orf105	-1.037	0.51	6.849	0.008868	0.04076
L5/6 NP	PRUNE1	-0.2902	3.8	6.849	0.008871	0.04076
L5/6 NP	NIBAN2	-1.752	2.448	6.848	0.008872	0.04076
L5/6 NP	PSMB10	-0.7981	1.696	6.845	0.00889	0.04083
L5/6 NP	RRN3	-0.2227	4.268	6.843	0.008899	0.04086
L5/6 NP	ADAMTS20	-2.682	2.275	6.842	0.008904	0.04088
L5/6 NP	SLC44A1	-1.338	8.192	6.841	0.008907	0.04088
L5/6 NP	NOLC1	-0.3182	3.241	6.84	0.008916	0.04091
L5/6 NP	RTP4	-4.876	-1.967	6.839	0.008917	0.04091
L5/6 NP	C1QA	-5.258	2.35	6.839	0.008921	0.04092
L5/6 NP	NEU1	0.3453	2.412	6.836	0.008933	0.04096
L5/6 NP	NMUR1	-3.159	-0.6573	6.835	0.008938	0.04098
L5/6 NP	LONRF1	0.5138	5.718	6.835	0.008941	0.04098
L5/6 NP	AGMO	-2.521	3.413	6.833	0.008948	0.041
L5/6 NP	MFF	-0.3489	6.252	6.833	0.008949	0.041
L5/6 NP	PPIE	-0.5136	4.677	6.831	0.00896	0.04103
L5/6 NP	LINC01134	0.6284	0.1194	6.831	0.00896	0.04103
L5/6 NP	LETM1	-0.2572	4.213	6.829	0.008969	0.04107
L5/6 NP	TSPAN6	-1.913	0.7444	6.828	0.008972	0.04107
L5/6 NP	CERS3-AS1	-1.278	-0.7951	6.824	0.008996	0.04117
L5/6 NP	IDS	0.5979	7.754	6.821	0.009007	0.04121
L5/6 NP	RASA3	-0.7353	5.575	6.821	0.00901	0.04122
L5/6 NP	AIMP2	-0.4265	3.28	6.819	0.009017	0.04124
L5/6 NP	VIT	-2.794	1.157	6.819	0.009019	0.04124
L5/6 NP	USP12-AS1	0.6371	0.7765	6.818	0.009023	0.04125
L5/6 NP	HNRNPL	-0.3869	5.475	6.818	0.009025	0.04125
L5/6 NP	CAB39L	-0.6086	6.004	6.816	0.009034	0.04128
L5/6 NP	TEX101	0.9074	0.2316	6.812	0.009056	0.04137
L5/6 NP	TEX29	-0.9643	2.576	6.812	0.009057	0.04137
L5/6 NP	NAV2	-0.7244	9.362	6.811	0.009061	0.04138
L5/6 NP	FAM91A1	-0.4283	4.994	6.81	0.009064	0.04138
L5/6 NP	ADIPOR2	-1.322	6.547	6.809	0.009071	0.0414
L5/6 NP	WDR36	0.2976	5.068	6.807	0.009079	0.04143
L5/6 NP	MPEG1	-5.999	-1.187	6.805	0.009092	0.04148
L5/6 NP	MYRF	-3.126	4.067	6.804	0.009095	0.04149
L5/6 NP	FER1L5	0.735	3.158	6.803	0.009099	0.0415
L5/6 NP	G6PC2	-4.467	-2.062	6.802	0.009106	0.04152
L5/6 NP	CNTN4	1.145	9.538	6.8	0.009114	0.04155
L5/6 NP	SREK1	-0.1804	6.254	6.8	0.009116	0.04155
L5/6 NP	THOC7-AS1	-3.124	-2.655	6.799	0.009119	0.04155
L5/6 NP	ID4	-3.599	2.852	6.798	0.009127	0.04158
L5/6 NP	H3-7	-1.086	1.634	6.797	0.009133	0.0416
L5/6 NP	CCDC69	-1.613	1.74	6.796	0.009136	0.0416
L5/6 NP	FAM181A	-3.738	-0.5852	6.795	0.00914	0.04161
L5/6 NP	CEP41	-0.4169	3.709	6.792	0.009156	0.04167
L5/6 NP	GPR107	-0.2607	5.952	6.791	0.009164	0.04169
L5/6 NP	MXRA8	-2.477	0.2294	6.79	0.009166	0.04169
L5/6 NP	NRSN1	1.053	6.47	6.79	0.009166	0.04169
L5/6 NP	SET	-0.3715	4.764	6.79	0.009167	0.04169
L5/6 NP	BHLHE22	-2.232	-0.1966	6.789	0.009173	0.0417
L5/6 NP	MEOX2	0.8386	2.589	6.789	0.009174	0.0417
L5/6 NP	OXGR1	1.395	-1.854	6.788	0.009179	0.04172
L5/6 NP	RAG1	0.6584	1.229	6.786	0.009186	0.04174
L5/6 NP	MAS1	-1.133	1.81	6.786	0.009188	0.04174
L5/6 NP	SAPCD2	-2.855	0.8085	6.784	0.009196	0.04176
L5/6 NP	FST	-4.417	-0.968	6.784	0.009198	0.04176
L5/6 NP	EMX2	-5.181	2.1	6.781	0.009211	0.04181
L5/6 NP	IL1A	-5.982	-1.24	6.78	0.009219	0.04184
L5/6 NP	AGBL1-AS1	-2.765	-1.997	6.78	0.00922	0.04184
L5/6 NP	ANAPC7	0.2148	4.999	6.779	0.009225	0.04185
L5/6 NP	DCLRE1C	-0.5708	4.237	6.778	0.009229	0.04185
L5/6 NP	BLNK	-3.468	4.228	6.778	0.00923	0.04185
L5/6 NP	COA8	-0.3271	3.17	6.777	0.009232	0.04185
L5/6 NP	ARHGAP31-AS1	-2.206	0.812	6.777	0.009234	0.04185
L5/6 NP	KCNJ8	1.96	1.046	6.776	0.009241	0.04188
L5/6 NP	IPMK	-0.3284	5.103	6.773	0.009254	0.04193
L5/6 NP	OR52N5	-3.667	-2.482	6.772	0.00926	0.04195
L5/6 NP	GPR158-AS1	0.9283	1.904	6.772	0.009262	0.04195
L5/6 NP	TIE1	-3.607	1.063	6.771	0.009265	0.04195
L5/6 NP	TBC1D2B	0.5803	5.786	6.771	0.009266	0.04195
L5/6 NP	HEMK1	-0.5511	2.882	6.769	0.009274	0.04197
L5/6 NP	EPB41L4A	-2.135	5.911	6.768	0.009282	0.042
L5/6 NP	ALKBH4	0.239	2.864	6.767	0.009288	0.04202
L5/6 NP	LOXL1-AS1	1.349	0.0757	6.766	0.009293	0.04203
L5/6 NP	CLDN5	-10.08	4.953	6.763	0.009307	0.04208
L5/6 NP	WNT3	-1.288	3.712	6.763	0.009308	0.04208
L5/6 NP	ITCH	-0.4632	7.177	6.763	0.009309	0.04208
L5/6 NP	RARA-AS1	-1.187	-0.2101	6.762	0.009311	0.04208
L5/6 NP	PITPNM1	0.5258	2.659	6.76	0.009322	0.04211
L5/6 NP	KNOP1	-1.044	4.693	6.76	0.009322	0.04211
L5/6 NP	RHOBTB1	-1.446	5.478	6.76	0.009324	0.04211
L5/6 NP	SLAMF8	-3.642	-1.197	6.758	0.009331	0.04213
L5/6 NP	RAP1A	-0.6522	6.959	6.757	0.009338	0.04214
L5/6 NP	POU6F2-AS1	-3.422	-2.52	6.757	0.009338	0.04214
L5/6 NP	SPMIP2	-1.05	3.546	6.755	0.009349	0.04219
L5/6 NP	NRN1L	-0.874	0.1768	6.753	0.009357	0.04221
L5/6 NP	SLC25A37	-0.8373	5.913	6.751	0.00937	0.04226
L5/6 NP	SLFN12	-5.486	0.05847	6.75	0.009373	0.04227
L5/6 NP	PDE1A	-2.034	9.101	6.747	0.009391	0.04234
L5/6 NP	FUZ	-0.516	1.94	6.745	0.009399	0.04236
L5/6 NP	LINC00839	-1.148	2.899	6.745	0.009399	0.04236
L5/6 NP	NME2	-0.4558	3.884	6.745	0.009401	0.04236
L5/6 NP	PATL2	-2.112	0.9292	6.745	0.009404	0.04236
L5/6 NP	DNASE2	-0.9142	1.439	6.743	0.009414	0.0424
L5/6 NP	P2RY12	-2.61	4.563	6.742	0.009417	0.0424
L5/6 NP	RPS24	-0.5944	5.719	6.74	0.009426	0.04243
L5/6 NP	ARMS2	-2.148	-1.366	6.739	0.009435	0.04246
L5/6 NP	PRORP	0.2165	5.975	6.738	0.009437	0.04246
L5/6 NP	EFHD1	-2.102	5.012	6.736	0.009446	0.04249
L5/6 NP	SPATA33	0.46	3.644	6.736	0.009447	0.04249
L5/6 NP	LINC01203	-2.129	0.6835	6.721	0.009529	0.04285
L5/6 NP	PIP	-4.956	-1.553	6.719	0.009539	0.04288
L5/6 NP	SGMS1-AS1	-0.8084	1.994	6.719	0.009542	0.04288
L5/6 NP	OLR1	-3.661	2.871	6.719	0.009542	0.04288
L5/6 NP	NGB	-1.132	1.417	6.718	0.009543	0.04288
L5/6 NP	ENTR1	0.2419	3.879	6.717	0.009547	0.04289
L5/6 NP	SLC2A13	-1.109	8.622	6.717	0.009552	0.0429
L5/6 NP	AVEN	-0.4377	5.155	6.716	0.009554	0.0429
L5/6 NP	LINC01227	-2.036	-1.787	6.716	0.009557	0.0429
L5/6 NP	SAMSN1	-3.019	4.007	6.712	0.009574	0.04296
L5/6 NP	GPRC5D	1.018	-1.518	6.712	0.009575	0.04296
L5/6 NP	CCDC74A	0.7314	1.029	6.712	0.009576	0.04296
L5/6 NP	USPL1	-0.3445	5.041	6.712	0.009577	0.04296
L5/6 NP	B3GAT2	1.115	5.282	6.71	0.009585	0.04298
L5/6 NP	CP	-2.72	3.774	6.704	0.009622	0.04314
L5/6 NP	SPATA12	-2.88	-0.8644	6.703	0.009624	0.04314
L5/6 NP	LMOD3	-1.163	0.4396	6.701	0.009633	0.04317
L5/6 NP	GPR158	1.074	8.268	6.701	0.009637	0.04318
L5/6 NP	ADA	-2.654	0.6865	6.699	0.009645	0.0432
L5/6 NP	TRAK1	-0.6643	7.117	6.699	0.009646	0.0432
L5/6 NP	LPP-AS2	-2.617	-1.085	6.695	0.00967	0.0433
L5/6 NP	HISLA	-3.499	0.9301	6.691	0.009688	0.04336
L5/6 NP	ZNF174	-0.6426	1.259	6.691	0.009689	0.04336
L5/6 NP	ITPRID2	-0.5066	5.876	6.688	0.009704	0.04341
L5/6 NP	SLC25A16	0.1985	6.043	6.688	0.009704	0.04341
L5/6 NP	KCNJ5	-2.655	1.637	6.688	0.009705	0.04341
L5/6 NP	MTERF3	-0.2227	3.857	6.688	0.009707	0.04341
L5/6 NP	EMILIN3	-3.706	0.2959	6.683	0.009732	0.04349
L5/6 NP	SIPA1	-3.689	1.403	6.683	0.009733	0.04349
L5/6 NP	COL2A1	-2.108	-1.999	6.683	0.009733	0.04349
L5/6 NP	GTF2IRD2	-0.8883	4.18	6.683	0.009736	0.04349
L5/6 NP	ARHGAP44	0.8764	7.857	6.682	0.009739	0.04349
L5/6 NP	FCRL6	-3.474	-2.545	6.682	0.009739	0.04349
L5/6 NP	GADD45GIP1	-0.5103	2.536	6.682	0.00974	0.04349
L5/6 NP	ARID1A	-0.5494	6.851	6.679	0.009753	0.04354
L5/6 NP	ROBO1	-1.747	9.566	6.679	0.009757	0.04354
L5/6 NP	PTCD3	0.1559	6.141	6.678	0.009758	0.04354
L5/6 NP	POLR2B	-0.2234	5.4	6.677	0.009764	0.04356
L5/6 NP	PRNCR1	-0.9931	-0.03443	6.677	0.009768	0.04357
L5/6 NP	CIZ1	0.2422	5.04	6.675	0.009778	0.04361
L5/6 NP	AP002381.2	-0.4077	3.708	6.673	0.009789	0.04364
L5/6 NP	SRF	-0.3135	2.714	6.672	0.009794	0.04365
L5/6 NP	NCS1	-0.8414	5.945	6.671	0.009801	0.04367
L5/6 NP	CYP27B1	0.9596	-1.807	6.671	0.009801	0.04367
L5/6 NP	EIF3H	-0.3104	5.999	6.669	0.009808	0.04369
L5/6 NP	GRPR	-3.579	1.986	6.667	0.009819	0.04372
L5/6 NP	NRL	-0.7258	2.211	6.667	0.00982	0.04372
L5/6 NP	GBP4	-1.383	1.687	6.664	0.009838	0.04379
L5/6 NP	GTPBP10	0.2264	5.385	6.664	0.009839	0.04379
L5/6 NP	TMEM44-AS1	-0.6887	2.541	6.663	0.009844	0.04379
L5/6 NP	SF3A3	0.1961	4.309	6.663	0.009844	0.04379
L5/6 NP	EFR3B	0.8541	6.665	6.663	0.009846	0.04379
L5/6 NP	TEX261	-0.3684	3.148	6.659	0.009864	0.04386
L5/6 NP	ARHGAP30	-3.141	1.732	6.657	0.009874	0.0439
L5/6 NP	PGM5	-2.492	3.372	6.657	0.009877	0.0439
L5/6 NP	PCBP2	-0.2841	6.15	6.656	0.009881	0.04391
L5/6 NP	KLHDC8B	-0.7243	1.825	6.656	0.009882	0.04391
L5/6 NP	PACSIN3	-2.057	0.03064	6.655	0.009888	0.04392
L5/6 NP	CIART	0.5629	2.01	6.655	0.009889	0.04392
L5/6 NP	SKOR1	0.5385	1.037	6.652	0.009902	0.04397
L5/6 NP	EMILIN2	-2.143	1.813	6.652	0.009903	0.04397
L5/6 NP	DCUN1D1	-0.3726	6.123	6.647	0.009932	0.04407
L5/6 NP	FOXJ2	-0.287	3.215	6.647	0.009932	0.04407
L5/6 NP	SUGP2	0.2921	6.988	6.641	0.009969	0.04422
L5/6 NP	RAMAC	-0.6074	1.192	6.64	0.00997	0.04422
L5/6 NP	SPRYD3	0.5028	3.88	6.639	0.009979	0.04425
L5/6 NP	DOK4	0.713	2.508	6.637	0.009991	0.0443
L5/6 NP	MOB2	0.3228	4.51	6.635	0.01	0.04433
L5/6 NP	ITGAX	-4.857	2.719	6.633	0.01001	0.04435
L5/6 NP	PDE4C	0.9352	3.231	6.633	0.01001	0.04435
L5/6 NP	TOMM20L	-1.712	-1.816	6.632	0.01002	0.04437
L5/6 NP	SAMD15	0.728	1.142	6.631	0.01002	0.04439
L5/6 NP	EIF2S3	-0.5143	4.867	6.629	0.01003	0.04442
L5/6 NP	COPG1	0.2017	4.101	6.626	0.01005	0.0445
L5/6 NP	NSUN3	-0.3513	5.063	6.625	0.01006	0.04451
L5/6 NP	GGA2	0.4272	6.717	6.625	0.01006	0.04451
L5/6 NP	SVOP	1.051	6.621	6.621	0.01008	0.04459
L5/6 NP	HUNK	-1.417	5.845	6.62	0.01008	0.04459
L5/6 NP	LINC01460	-1.054	-0.913	6.62	0.01008	0.04459
L5/6 NP	RNF8	-0.2548	4.779	6.618	0.01009	0.04463
L5/6 NP	RAB2B	-0.2922	4.268	6.618	0.0101	0.04463
L5/6 NP	ADGRE2	-2.498	2.741	6.617	0.0101	0.04463
L5/6 NP	GXYLT1	0.2175	4.842	6.616	0.0101	0.04465
L5/6 NP	LRRC38	-2.426	1.334	6.616	0.01011	0.04465
L5/6 NP	CFAP20	-0.4606	3.211	6.616	0.01011	0.04465
L5/6 NP	S100A2	-2.59	-1.776	6.613	0.01012	0.0447
L5/6 NP	CNTNAP4	-1.836	8.227	6.611	0.01014	0.04476
L5/6 NP	KLK13	1.943	-3.072	6.61	0.01014	0.04476
L5/6 NP	KIF18A	-1.922	-0.9042	6.609	0.01015	0.04478
L5/6 NP	KCTD4	1.325	1.779	6.607	0.01016	0.04482
L5/6 NP	RGMB-AS1	-1.349	-0.8776	6.607	0.01016	0.04482
L5/6 NP	CSNK2A1	-0.1533	6.486	6.601	0.01019	0.04494
L5/6 NP	ACVR2B	-0.3277	5.019	6.601	0.01019	0.04494
L5/6 NP	CIAO2B	-0.3997	3.415	6.6	0.0102	0.04497
L5/6 NP	LINC01159	-2.273	0.1856	6.598	0.01021	0.045
L5/6 NP	CLDND2	-0.6802	2.081	6.597	0.01022	0.04503
L5/6 NP	MUTYH	-0.6437	3.104	6.592	0.01024	0.04513
L5/6 NP	FXYD3	-3.682	-0.8832	6.588	0.01027	0.04522
L5/6 NP	CD24	-1.641	2.067	6.588	0.01027	0.04522
L5/6 NP	ADAMTS15	-2.087	0.293	6.587	0.01027	0.04522
L5/6 NP	TSPAN14	-1.248	5.752	6.587	0.01027	0.04522
L5/6 NP	CFH	-5.165	4.575	6.585	0.01028	0.04525
L5/6 NP	SRRM5	0.3533	1.356	6.585	0.01028	0.04525
L5/6 NP	STK24	-0.5756	6.144	6.583	0.01029	0.04529
L5/6 NP	NBPF12	-0.3762	5.102	6.579	0.01032	0.04538
L5/6 NP	TRIB1	-3.155	0.8514	6.579	0.01032	0.04539
L5/6 NP	ITM2A	-3.46	3.25	6.577	0.01033	0.04541
L5/6 NP	PSME2	-0.6408	2.45	6.575	0.01034	0.04546
L5/6 NP	KASH5	0.9212	-1.631	6.574	0.01035	0.04546
L5/6 NP	PRDM2	-0.3749	7.232	6.574	0.01035	0.04546
L5/6 NP	RNF19A	-0.6297	6.791	6.573	0.01036	0.04549
L5/6 NP	POLB	-0.4877	4.914	6.572	0.01036	0.0455
L5/6 NP	LINC00926	-1.05	1.321	6.569	0.01038	0.04556
L5/6 NP	COP1	-0.3162	8.104	6.568	0.01038	0.04556
L5/6 NP	TFCP2L1	-2.827	0.6586	6.568	0.01038	0.04556
L5/6 NP	SAT1	-1.196	6.598	6.568	0.01038	0.04556
L5/6 NP	CCER2	0.5681	1.645	6.567	0.01039	0.04558
L5/6 NP	TM7SF2	-0.7185	3.382	6.566	0.01039	0.04558
L5/6 NP	RANGAP1	0.3837	5.385	6.566	0.01039	0.04558
L5/6 NP	CFC1	-1.903	-1.214	6.562	0.01042	0.04567
L5/6 NP	ITK	-1.068	0.2688	6.561	0.01042	0.04569
L5/6 NP	PLCB3	-1.422	0.8848	6.558	0.01044	0.04575
L5/6 NP	AKAP1	-0.5347	5.16	6.556	0.01045	0.04579
L5/6 NP	LINC01444	-3.465	-2.55	6.556	0.01045	0.04579
L5/6 NP	LINC00623	0.4914	4.495	6.555	0.01046	0.04581
L5/6 NP	DNAH5	-1.17	3.316	6.55	0.01049	0.04593
L5/6 NP	IL15	-1.711	3.327	6.547	0.0105	0.04599
L5/6 NP	COL3A1	-5.046	-1.257	6.547	0.01051	0.04599
L5/6 NP	MARS1	-0.4173	5.39	6.546	0.01051	0.04601
L5/6 NP	SIAE	0.4214	3.78	6.544	0.01053	0.04605
L5/6 NP	CCNJ	-0.3955	2.724	6.538	0.01056	0.04619
L5/6 NP	ADGRL2	-1.366	9.102	6.535	0.01058	0.04626
L5/6 NP	PHF24	1.044	3.984	6.532	0.0106	0.04633
L5/6 NP	MMP23B	0.8046	0.7327	6.527	0.01063	0.04645
L5/6 NP	CAPN8	-2.134	0.8327	6.526	0.01063	0.04646
L5/6 NP	PPP4R2	-0.4861	6.266	6.525	0.01064	0.04648
L5/6 NP	C14orf39	1.855	1.544	6.525	0.01064	0.04648
L5/6 NP	C1QC	-4.996	2.934	6.522	0.01065	0.04651
L5/6 NP	CNTN3	-1.596	7.839	6.522	0.01065	0.04651
L5/6 NP	NKIRAS2	-0.3304	2.387	6.522	0.01065	0.04651
L5/6 NP	DKK1	-2.928	-1.182	6.52	0.01067	0.04656
L5/6 NP	GREB1	-1.015	6.026	6.515	0.0107	0.04668
L5/6 NP	ARHGEF6	-1.202	5.148	6.515	0.0107	0.04668
L5/6 NP	ADAM20	0.369	1.975	6.514	0.0107	0.04669
L5/6 NP	MPST	-1.314	2.154	6.513	0.01071	0.04669
L5/6 NP	UBA6-DT	0.6121	8.236	6.513	0.01071	0.04669
L5/6 NP	RFX5	-0.7298	1.916	6.513	0.01071	0.0467
L5/6 NP	PLAA	0.1919	5.16	6.511	0.01072	0.04672
L5/6 NP	POFUT3	-0.7364	5.072	6.509	0.01073	0.04678
L5/6 NP	CALML6	-1.085	-1.221	6.506	0.01075	0.04683
L5/6 NP	PGM3	0.2711	5.318	6.505	0.01076	0.04687
L5/6 NP	CEP89	0.3003	5.383	6.502	0.01077	0.04692
L5/6 NP	GNG11	-7.583	1.458	6.5	0.01079	0.04698
L5/6 NP	LINC02877	-2.362	0.9496	6.499	0.01079	0.04698
L5/6 NP	ZNF433	-0.4918	3.141	6.499	0.01079	0.04698
L5/6 NP	DDX4	0.8552	1.647	6.498	0.0108	0.04699
L5/6 NP	CHCHD2	-0.4039	4.496	6.498	0.0108	0.04699
L5/6 NP	IDH1-AS1	-1.949	-1.528	6.496	0.01081	0.04702
L5/6 NP	FKBP9	0.5297	3.844	6.496	0.01081	0.04702
L5/6 NP	CNP	-1.985	4.97	6.496	0.01081	0.04702
L5/6 NP	TGFBI	-4.058	0.3853	6.495	0.01082	0.04703
L5/6 NP	ZNF487	0.5909	4.723	6.493	0.01083	0.04706
L5/6 NP	DGKH	-1.009	6.912	6.488	0.01086	0.04719
L5/6 NP	CXCL16	-3.433	0.9987	6.486	0.01087	0.04722
L5/6 NP	MLKL	-2.458	1.487	6.486	0.01087	0.04722
L5/6 NP	HCST	-4.114	-0.179	6.486	0.01088	0.04722
L5/6 NP	EPN3	-2.195	-0.6464	6.486	0.01088	0.04722
L5/6 NP	ECHDC1	-0.3488	5.503	6.482	0.0109	0.0473
L5/6 NP	MLLT3	-0.6191	8.514	6.481	0.01091	0.04733
L5/6 NP	RTKN	-2.808	3.092	6.48	0.01091	0.04734
L5/6 NP	EVPL	0.8692	-1.638	6.479	0.01091	0.04735
L5/6 NP	MXD3	-0.5665	1.866	6.478	0.01092	0.04737
L5/6 NP	GRID2IP	-1.394	2.873	6.478	0.01092	0.04737
L5/6 NP	RAB42	-1.347	-1.432	6.477	0.01093	0.04738
L5/6 NP	ROR1-AS1	1.094	1.226	6.476	0.01093	0.04739
L5/6 NP	ZMAT4	-1.939	8.143	6.475	0.01094	0.04741
L5/6 NP	RPS25	-0.6682	5.113	6.472	0.01096	0.04748
L5/6 NP	CLEC16A	-0.4676	7.56	6.472	0.01096	0.04748
L5/6 NP	ADCY3	-0.5731	5.878	6.471	0.01096	0.04748
L5/6 NP	INPP4A	0.548	7.691	6.471	0.01097	0.04749
L5/6 NP	ADAP2	-1.701	4.145	6.47	0.01097	0.04749
L5/6 NP	NDUFB6	0.2106	4.814	6.47	0.01097	0.04749
L5/6 NP	TRIP6	-2.423	0.9001	6.469	0.01098	0.04749
L5/6 NP	PPP2R5E	-0.2591	7.293	6.469	0.01098	0.04749
L5/6 NP	FAM66E	0.3996	0.9358	6.468	0.01098	0.04751
L5/6 NP	PCOLCE2	-2.346	2.206	6.468	0.01099	0.04751
L5/6 NP	TRIM37	0.4162	6.862	6.466	0.011	0.04754
L5/6 NP	HYAL2	-2.177	1.48	6.466	0.011	0.04754
L5/6 NP	KCTD13	-0.5765	4.716	6.465	0.011	0.04755
L5/6 NP	C14orf119	-0.8071	1.727	6.463	0.01102	0.0476
L5/6 NP	MMP24	0.6154	5.462	6.462	0.01102	0.0476
L5/6 NP	PARP2	0.3757	4.019	6.462	0.01102	0.0476
L5/6 NP	DRC1	-0.9962	2.828	6.461	0.01103	0.04762
L5/6 NP	CDK19	-1.005	7.305	6.46	0.01103	0.04762
L5/6 NP	MIR22HG	-0.6435	2.204	6.459	0.01104	0.04766
L5/6 NP	PRKCZ	0.7307	6.431	6.458	0.01104	0.04767
L5/6 NP	TSTD3P	-0.462	5.825	6.458	0.01105	0.04767
L5/6 NP	MACC1-AS1	-1.915	-1.802	6.457	0.01105	0.04767
L5/6 NP	LINC01393	1.513	-0.9363	6.456	0.01106	0.04768
L5/6 NP	OPTN	-0.6769	5.725	6.456	0.01106	0.04769
L5/6 NP	TP53	-1.344	2.841	6.455	0.01106	0.04769
L5/6 NP	ACSM5	-3.879	1.184	6.453	0.01108	0.04775
L5/6 NP	LINC01602	-1.494	-0.6268	6.45	0.0111	0.04782
L5/6 NP	HDAC5	-0.5101	5.472	6.449	0.0111	0.04783
L5/6 NP	ZBTB17	-0.4819	3.436	6.448	0.01111	0.04783
L5/6 NP	TKFC	0.6299	1.475	6.448	0.01111	0.04783
L5/6 NP	PTGES3	-0.3844	6.313	6.446	0.01112	0.04788
L5/6 NP	GSK3A	0.316	3.74	6.446	0.01112	0.04788
L5/6 NP	ARHGAP11A	-0.8339	0.08011	6.445	0.01112	0.04788
L5/6 NP	DMRT2	-3.67	-0.2748	6.442	0.01114	0.04795
L5/6 NP	NPR2	0.4542	3.326	6.441	0.01115	0.04798
L5/6 NP	GC	-2.435	-1.695	6.44	0.01116	0.048
L5/6 NP	RAB9A	-0.5524	4.162	6.438	0.01117	0.04803
L5/6 NP	ARMC3	-1.406	3.081	6.436	0.01118	0.04807
L5/6 NP	ZNG1B	0.2934	4.54	6.436	0.01118	0.04807
L5/6 NP	RORC	-2.082	-1.975	6.436	0.01119	0.04807
L5/6 NP	ARIH2OS	-0.4012	1.409	6.435	0.01119	0.04807
L5/6 NP	LRP5L	-0.4641	3.141	6.433	0.0112	0.04811
L5/6 NP	SUN1	0.2707	6.688	6.433	0.0112	0.04811
L5/6 NP	RGR	-3.465	1.371	6.432	0.01121	0.04811
L5/6 NP	ZNF853	0.5398	1.615	6.432	0.01121	0.04811
L5/6 NP	SLC45A3	-2.879	1.437	6.432	0.01121	0.04811
L5/6 NP	LINC01151	-1.955	1.353	6.43	0.01122	0.04815
L5/6 NP	LIN28B	1.244	4.303	6.43	0.01122	0.04815
L5/6 NP	TNFRSF11B	-2.901	0.917	6.43	0.01122	0.04815
L5/6 NP	TLCD1	-3.742	-1.118	6.429	0.01123	0.04815
L5/6 NP	ZNF182	0.2777	2.807	6.428	0.01123	0.04816
L5/6 NP	TAF7	-0.3358	4.326	6.427	0.01124	0.0482
L5/6 NP	LINC02875	-2.878	-2.909	6.425	0.01125	0.04822
L5/6 NP	LINC00911	-3.175	-2.652	6.425	0.01125	0.04822
L5/6 NP	GRK5	-1.254	6.134	6.425	0.01125	0.04822
L5/6 NP	HOOK3	-0.2051	7.385	6.424	0.01126	0.04822
L5/6 NP	HSD11B1L	0.4266	3.584	6.422	0.01127	0.04829
L5/6 NP	CARD18	1.283	2.86	6.421	0.01128	0.04829
L5/6 NP	CCR8	-3.078	-2.611	6.418	0.0113	0.04835
L5/6 NP	ZNF223	0.2473	2.879	6.418	0.0113	0.04835
L5/6 NP	HP1BP3	-0.2759	7.279	6.418	0.0113	0.04835
L5/6 NP	RPL11	-0.7405	5.367	6.414	0.01132	0.04844
L5/6 NP	FIBCD1	-2.963	-0.08059	6.413	0.01133	0.04845
L5/6 NP	HSD17B8	-1.877	-0.956	6.413	0.01133	0.04845
L5/6 NP	LINC01266	-1.853	4.703	6.412	0.01133	0.04846
L5/6 NP	ATP5MGL	0.5888	-0.3589	6.411	0.01134	0.04848
L5/6 NP	SOWAHC	-1.803	0.3254	6.411	0.01134	0.04849
L5/6 NP	OLFML1	-2.224	-0.4149	6.41	0.01135	0.04849
L5/6 NP	CHD9	-0.3458	8.562	6.409	0.01135	0.0485
L5/6 NP	TRIM69	0.4801	4.78	6.409	0.01136	0.04851
L5/6 NP	LINC00582	-1.938	-1.483	6.408	0.01136	0.04851
L5/6 NP	MYH11	-1.908	2.703	6.408	0.01136	0.04851
L5/6 NP	PSMD14	0.2018	6.382	6.407	0.01136	0.04851
L5/6 NP	ARHGAP21	-0.6671	8.352	6.406	0.01137	0.04854
L5/6 NP	ZNF879	-0.4887	1.47	6.404	0.01138	0.04858
L5/6 NP	SUCO	-0.3299	5.759	6.403	0.0114	0.04861
L5/6 NP	P3H2	-0.9305	5.99	6.402	0.0114	0.04861
L5/6 NP	UTP14A	0.229	3.453	6.4	0.01141	0.04866
L5/6 NP	MAFK	-0.9581	2.411	6.4	0.01141	0.04866
L5/6 NP	ZNF366	-4.46	2.405	6.399	0.01142	0.04867
L5/6 NP	MYMK	-3.185	-2.656	6.398	0.01143	0.0487
L5/6 NP	QTRT1	0.3057	4.882	6.397	0.01143	0.0487
L5/6 NP	DAGLA	0.5698	4.105	6.393	0.01146	0.04881
L5/6 NP	ST6GALNAC3	-1.579	8.292	6.392	0.01146	0.04881
L5/6 NP	CYP4A22	0.7175	-0.9421	6.392	0.01146	0.04881
L5/6 NP	OCIAD2	0.7647	3.145	6.392	0.01146	0.04881
L5/6 NP	ZNF543	0.3345	2.63	6.39	0.01147	0.04884
L5/6 NP	ZSCAN26	0.2103	5.017	6.387	0.0115	0.04892
L5/6 NP	OR7A10	1.439	-2.727	6.387	0.0115	0.04893
L5/6 NP	ITGB2	-3.256	2.37	6.386	0.0115	0.04894
L5/6 NP	GNAI3	0.2875	5.821	6.385	0.01151	0.04895
L5/6 NP	SH2D1B	-2.583	1.918	6.384	0.01151	0.04896
L5/6 NP	DACT2	-2.698	-0.9438	6.381	0.01153	0.04903
L5/6 NP	HLA-DQB2	-3.604	-2.434	6.379	0.01155	0.04907
L5/6 NP	RASAL3	-4.723	1.029	6.379	0.01155	0.04907
L5/6 NP	GSEC	-0.5066	1.191	6.376	0.01157	0.04916
L5/6 NP	DCTN1-AS1	0.8108	2.566	6.374	0.01158	0.04921
L5/6 NP	MPL	-1.207	-0.7747	6.371	0.0116	0.04926
L5/6 NP	IGSF11-AS1	-1.722	-0.02797	6.368	0.01162	0.04933
L5/6 NP	DUSP16	-0.8578	5.671	6.368	0.01162	0.04933
L5/6 NP	SFSWAP	-0.3083	6.551	6.367	0.01162	0.04934
L5/6 NP	TBC1D19	0.388	6.742	6.363	0.01165	0.04946
L5/6 NP	CXCR4	-4.03	-0.5161	6.362	0.01166	0.04947
L5/6 NP	BPY2C	1.595	-3.214	6.359	0.01168	0.04953
L5/6 NP	HDLBP	-0.2636	6.125	6.357	0.01169	0.0496
L5/6 NP	CDKL4	0.6801	2.179	6.356	0.0117	0.0496
L5/6 NP	CH25H	-2.867	1.363	6.356	0.0117	0.0496
L5/6 NP	PKD1	0.4195	6.822	6.355	0.0117	0.04961
L5/6 NP	ASCC3	-0.3032	7.612	6.354	0.01171	0.04963
L5/6 NP	CMTM3	-2.121	1.534	6.353	0.01172	0.04965
L5/6 NP	LRP1B	1.04	11.7	6.349	0.01174	0.04974
L5/6 NP	ACSS3	-2.234	5.359	6.349	0.01174	0.04974
L5/6 NP	CCL4	-5.766	0.5505	6.349	0.01175	0.04974
L5/6 NP	PTF1A	1.014	-1.941	6.348	0.01175	0.04974
L5/6 NP	HSP90AA1	-0.6478	7.802	6.347	0.01176	0.04975
L5/6 NP	SULT6B1	0.7127	-1.328	6.347	0.01176	0.04975
L5/6 NP	LINC00927	0.7617	-0.5136	6.345	0.01177	0.0498
L5/6 NP	SCML1	-0.6283	4.491	6.344	0.01178	0.04982
L5/6 NP	H2BC8	-3.294	0.9481	6.344	0.01178	0.04982
L5/6 NP	RPL19	-0.6624	4.981	6.342	0.01179	0.04984
L5/6 NP	IL34	0.7902	3.925	6.342	0.01179	0.04984
L5/6 NP	SCARA5	-2.746	1.208	6.342	0.01179	0.04984
L5/6 NP	SEC61B	-0.4089	3.666	6.342	0.01179	0.04984
L5/6 NP	CNOT6	-0.2733	5.633	6.341	0.0118	0.04985
L5/6 NP	CHST14	-2.57	-1.236	6.338	0.01182	0.04993
L5/6 NP	LINC00508	-2.935	0.3361	6.336	0.01183	0.04995
L5/6 NP	IL21R	-2.233	1.218	6.336	0.01183	0.04995
L5/6 NP	MGAT5	-0.7541	7.962	6.334	0.01184	0.04999
L5/6 NP	ATF5	-0.7897	1.52	6.334	0.01184	0.04999
L6 CT	UBE2Q2	-3.401	5.028	260.2	1.531e-58	3.198e-54
L6 CT	IL31RA	3.648	-0.8743	205.8	1.14e-46	1.191e-42
L6 CT	CLPSL1	4.373	1.005	148.8	3.146e-34	2.191e-30
L6 CT	IFT25	1.224	5.167	146.1	1.207e-33	6.306e-30
L6 CT	TRIM43	5.103	-3.027	121	3.861e-28	1.613e-24
L6 CT	LRRC42	1.229	3.268	104.6	1.488e-24	5.181e-21
L6 CT	SHCBP1L	2.996	0.237	100.8	1.042e-23	3.109e-20
L6 CT	OTOL1	4.999	-1.375	99.85	1.643e-23	4.292e-20
L6 CT	ADAMTSL1	4.48	7.489	99.43	2.034e-23	4.721e-20
L6 CT	FILIP1	2.657	3.847	95.27	1.659e-22	3.466e-19
L6 CT	NCAPG2	1.309	4.175	93.39	4.295e-22	8.158e-19
L6 CT	SGCG	3.808	2.808	91.99	8.694e-22	1.514e-18
L6 CT	SH2D1B	4.114	1.918	87.35	9.078e-21	1.459e-17
L6 CT	RNF185	0.7303	4.952	86.37	1.49e-20	2.224e-17
L6 CT	HHIPL1	-4.823	3.804	82.34	1.145e-19	1.594e-16
L6 CT	LGR6	3.767	0.987	82.1	1.296e-19	1.692e-16
L6 CT	GADL1	3.455	-0.9282	79.04	6.083e-19	7.475e-16
L6 CT	FAM3C	1.643	5.83	78.47	8.111e-19	9.414e-16
L6 CT	CD244	3.971	-0.6707	73.5	1.006e-17	1.106e-14
L6 CT	MEMO1	0.7636	3.886	72.68	1.523e-17	1.591e-14
L6 CT	CHMP1B	1.104	3.597	72.23	1.912e-17	1.902e-14
L6 CT	SMPDL3B	3.911	0.4408	71.91	2.251e-17	2.138e-14
L6 CT	LINC01257	3.864	0.08269	71.1	3.399e-17	3.087e-14
L6 CT	MS4A15	2.656	-1.623	70.65	4.256e-17	3.705e-14
L6 CT	PKN1	-3.591	4.208	70.17	5.453e-17	4.557e-14
L6 CT	KL	3.55	1.141	65.19	6.808e-16	5.47e-13
L6 CT	C5AR2	3.044	1.693	61.84	3.731e-15	2.887e-12
L6 CT	PDS5B	1.034	8.03	61.73	3.944e-15	2.943e-12
L6 CT	CDS2	0.7315	6.458	60.55	7.189e-15	5.179e-12
L6 CT	ALCAM	-5.785	8.18	60.24	8.41e-15	5.857e-12
L6 CT	IMPA1	1.476	4.545	60.04	9.303e-15	6.27e-12
L6 CT	SEMA3E	3.941	6.343	58.32	2.227e-14	1.454e-11
L6 CT	NTM	-4.71	9.863	55.65	8.67e-14	5.389e-11
L6 CT	SOX12	-1.958	3.515	55.63	8.77e-14	5.389e-11
L6 CT	DCDC2	2.193	3.577	55.46	9.54e-14	5.694e-11
L6 CT	PDZRN3	-5.845	8.472	55.15	1.115e-13	6.471e-11
L6 CT	OR52N2	4.011	-3.031	54.85	1.304e-13	7.363e-11
L6 CT	PPFIBP1	-4.71	7.601	54.73	1.385e-13	7.614e-11
L6 CT	ANKRD62	3.217	2.854	54.57	1.502e-13	8.045e-11
L6 CT	PCNX1	0.5594	7.867	52.8	3.697e-13	1.931e-10
L6 CT	PPP4R4	-4.567	5.991	52.62	4.047e-13	2.062e-10
L6 CT	TBXT	4.119	-2.763	51.93	5.766e-13	2.868e-10
L6 CT	TBPL1	0.9513	5.236	49.53	1.958e-12	9.391e-10
L6 CT	USP25	1.236	7.439	49.51	1.978e-12	9.391e-10
L6 CT	L3MBTL4	-6.253	7.987	48.34	3.591e-12	1.667e-09
L6 CT	CREB3L3	1.838	-0.3124	47.99	4.291e-12	1.949e-09
L6 CT	PKHD1	2.623	1.504	47.57	5.3e-12	2.356e-09
L6 CT	EBF4	-3.861	4.455	47.26	6.228e-12	2.711e-09
L6 CT	CCDC85C	-2.592	3.588	46.99	7.136e-12	3.043e-09
L6 CT	UBE2L6	-2.441	2.428	46.78	7.956e-12	3.324e-09
L6 CT	AQP9	2.919	1.09	46.44	9.423e-12	3.86e-09
L6 CT	MMD	2.032	4.263	46.38	9.747e-12	3.899e-09
L6 CT	ALDH3A2	1.312	5.598	46.35	9.891e-12	3.899e-09
L6 CT	TATDN2	0.8254	3.92	46.3	1.016e-11	3.929e-09
L6 CT	XKR8	1.7	1.342	45.56	1.478e-11	5.576e-09
L6 CT	TLE3	-5.641	4.142	45.54	1.495e-11	5.576e-09
L6 CT	MDN1	0.7338	6.991	44.67	2.333e-11	8.551e-09
L6 CT	ANXA5	-5.228	4.063	44.5	2.54e-11	9.15e-09
L6 CT	TIMP2	-3.708	5.953	44.19	2.977e-11	1.054e-08
L6 CT	INSYN2A	-5.122	4.665	44.15	3.037e-11	1.057e-08
L6 CT	RAMP1	-5.172	5.34	44.08	3.158e-11	1.082e-08
L6 CT	CCDC107	-1.507	2.644	43.87	3.516e-11	1.185e-08
L6 CT	RPTOR	0.6316	7.286	43.66	3.901e-11	1.294e-08
L6 CT	AKT1	-1.023	3.644	42.6	6.716e-11	2.192e-08
L6 CT	CAV2	2.777	2.925	42.52	6.988e-11	2.246e-08
L6 CT	MAS1	1.859	1.81	42.31	7.793e-11	2.467e-08
L6 CT	ZNF608	-6.398	6.83	42.01	9.098e-11	2.837e-08
L6 CT	DAOA-AS1	2.197	-1.955	41.63	1.102e-10	3.387e-08
L6 CT	TPRG1	-4.962	4.155	40.87	1.624e-10	4.918e-08
L6 CT	PIGG	0.7629	5.137	40.55	1.919e-10	5.728e-08
L6 CT	CNGA3	2.914	-0.76	40.5	1.968e-10	5.791e-08
L6 CT	DIO1	1.168	0.8302	40.11	2.395e-10	6.95e-08
L6 CT	TRAF5	-3.035	4.328	39.76	2.874e-10	8.176e-08
L6 CT	ZYX	1.156	4.403	39.74	2.896e-10	8.176e-08
L6 CT	SOSTDC1	1.965	1.255	39.59	3.136e-10	8.736e-08
L6 CT	KLF3	-2.782	4.975	39.16	3.907e-10	1.074e-07
L6 CT	NAB1	1.215	5.619	39.07	4.097e-10	1.112e-07
L6 CT	HES6	-3.986	2.41	39.01	4.224e-10	1.131e-07
L6 CT	TRIM43B	3.779	-3.147	38.65	5.064e-10	1.339e-07
L6 CT	GHRLOS	1.173	1.619	38.11	6.689e-10	1.747e-07
L6 CT	TRPM3	2.619	8.487	37.87	7.561e-10	1.95e-07
L6 CT	C1orf226	1.741	1.637	37.65	8.457e-10	2.155e-07
L6 CT	FILIP1L	1.453	5.985	37.38	9.725e-10	2.43e-07
L6 CT	ASS1	-4.981	3.734	37.37	9.772e-10	2.43e-07
L6 CT	NIPAL2	2.027	6.741	37.31	1.009e-09	2.479e-07
L6 CT	SOS2	-0.5334	6.947	37.26	1.031e-09	2.506e-07
L6 CT	USP44	-3.801	2.948	37.2	1.063e-09	2.554e-07
L6 CT	LPP	-3.612	8.062	36.82	1.292e-09	3.068e-07
L6 CT	SLC18B1	1.455	5.386	36.77	1.33e-09	3.095e-07
L6 CT	PLCH2	-4.865	3.598	36.76	1.333e-09	3.095e-07
L6 CT	GPR78	1.729	0.1395	36.73	1.358e-09	3.118e-07
L6 CT	CEP295NL	-6.003	0.4144	36.65	1.417e-09	3.218e-07
L6 CT	ABO	3	3.058	36.56	1.478e-09	3.321e-07
L6 CT	SYCP2	-2.045	4.903	36.53	1.503e-09	3.341e-07
L6 CT	KIRREL3	-5.847	9.428	36.45	1.568e-09	3.448e-07
L6 CT	B4GALNT3	2.09	5.074	36.38	1.624e-09	3.535e-07
L6 CT	CRLS1	0.8082	5.502	35.83	2.156e-09	4.643e-07
L6 CT	ANKRD44	-3.654	7.31	35.62	2.398e-09	5.113e-07
L6 CT	TC2N	2.397	2.758	35.48	2.575e-09	5.433e-07
L6 CT	REP15	-4.734	0.9841	35.35	2.749e-09	5.743e-07
L6 CT	SNTG2	2.596	5.527	35.14	3.065e-09	6.314e-07
L6 CT	PLS3	-4.839	5.749	35.13	3.083e-09	6.314e-07
L6 CT	STARD4	-2.035	4.329	35.09	3.154e-09	6.397e-07
L6 CT	LDLR	-2.485	4.553	34.8	3.652e-09	7.337e-07
L6 CT	PRCD	-3.331	2.455	34.61	4.03e-09	8.018e-07
L6 CT	TECTA	1.128	3.723	34.58	4.081e-09	8.043e-07
L6 CT	TMEM132C	-6.064	7.86	34.46	4.341e-09	8.475e-07
L6 CT	TAP2	-1.95	3.392	34.28	4.767e-09	9.221e-07
L6 CT	IFI27L2	-4.076	2.059	34.11	5.196e-09	9.96e-07
L6 CT	RPRM	3.171	1.808	34.03	5.429e-09	1.031e-06
L6 CT	VEGFB	-2.738	3.246	33.99	5.538e-09	1.042e-06
L6 CT	NECTIN2	-4.323	3.761	33.94	5.695e-09	1.062e-06
L6 CT	RCN1	-3.012	2.95	33.91	5.763e-09	1.066e-06
L6 CT	CATSPERB	2.259	2.377	33.72	6.349e-09	1.164e-06
L6 CT	TMTC2	-4.302	8.698	33.56	6.915e-09	1.247e-06
L6 CT	ISG15	-2.815	1.536	33.56	6.924e-09	1.247e-06
L6 CT	LINC01194	1.909	-0.6655	33.5	7.114e-09	1.267e-06
L6 CT	NBPF20	1.192	2.348	33.48	7.215e-09	1.267e-06
L6 CT	MAPK6	-1.143	5.601	33.48	7.217e-09	1.267e-06
L6 CT	XPNPEP1	-0.5462	5.173	33.45	7.316e-09	1.274e-06
L6 CT	SPPL2A	-0.6903	6.032	33.15	8.539e-09	1.474e-06
L6 CT	USP3	-3.586	5.814	33.01	9.166e-09	1.57e-06
L6 CT	LINC01203	2.631	0.6831	32.99	9.253e-09	1.572e-06
L6 CT	SEPTIN10	-5.064	4.225	32.96	9.391e-09	1.582e-06
L6 CT	HDAC1	-3.623	3.855	32.93	9.541e-09	1.594e-06
L6 CT	DLG5	-1.68	5.747	32.92	9.614e-09	1.594e-06
L6 CT	ZFAND4	-4.013	4.613	32.88	9.799e-09	1.612e-06
L6 CT	CIDEA	3.055	1.465	32.85	9.976e-09	1.628e-06
L6 CT	COL24A1	2.804	6.121	32.78	1.031e-08	1.67e-06
L6 CT	TLE2	-3.972	4.503	32.69	1.082e-08	1.739e-06
L6 CT	GPC6	-4.961	8.227	32.66	1.098e-08	1.751e-06
L6 CT	NPTXR	-3.148	5.721	32.42	1.24e-08	1.962e-06
L6 CT	TBC1D20	-0.5907	4.712	32.28	1.338e-08	2.102e-06
L6 CT	TSPAN9	-3.576	5.786	32.11	1.456e-08	2.27e-06
L6 CT	FNDC5	-3.027	2.814	32.09	1.474e-08	2.281e-06
L6 CT	MED17	0.4872	5.086	32.02	1.525e-08	2.339e-06
L6 CT	PRKAG2	1.627	7.964	32.01	1.534e-08	2.339e-06
L6 CT	GALNT16	1.559	5.268	31.95	1.586e-08	2.401e-06
L6 CT	USF3	0.533	5.159	31.91	1.617e-08	2.431e-06
L6 CT	CLVS2	1.878	7.168	31.85	1.665e-08	2.485e-06
L6 CT	AGPAT2	-2.626	1.849	31.81	1.7e-08	2.519e-06
L6 CT	WDR36	0.5842	5.068	31.78	1.727e-08	2.541e-06
L6 CT	ACO1	-1.377	5.482	31.67	1.829e-08	2.672e-06
L6 CT	SYNPO2	2.077	6.833	31.22	2.303e-08	3.341e-06
L6 CT	THEM4	-1.862	4.943	31.2	2.322e-08	3.346e-06
L6 CT	ACAT2	-1.552	4.22	31.14	2.397e-08	3.419e-06
L6 CT	ZC2HC1A	0.9943	6.257	31.14	2.406e-08	3.419e-06
L6 CT	LGALS13	3.769	-2.33	31.05	2.512e-08	3.546e-06
L6 CT	SEC24D	2.242	6.085	31.01	2.57e-08	3.603e-06
L6 CT	RERG	-4.861	6.686	30.98	2.605e-08	3.615e-06
L6 CT	ADAMTS9-AS2	-6.565	8.269	30.98	2.613e-08	3.615e-06
L6 CT	UAP1L1	-1.649	2.318	30.93	2.68e-08	3.668e-06
L6 CT	UBE2E1	-1.542	6.429	30.92	2.686e-08	3.668e-06
L6 CT	PARP12	-4.261	3.064	30.9	2.715e-08	3.683e-06
L6 CT	B3GLCT	1.955	6.216	30.68	3.043e-08	4.102e-06
L6 CT	NPTX1	2.459	5.868	30.56	3.243e-08	4.343e-06
L6 CT	TMEM54	-2.437	1.236	30.54	3.268e-08	4.349e-06
L6 CT	TRIM5	1.888	3.771	30.48	3.369e-08	4.455e-06
L6 CT	RBM43	-2.828	1.452	30.44	3.452e-08	4.535e-06
L6 CT	NGEF	2.161	5.915	30.41	3.503e-08	4.574e-06
L6 CT	SAMD14	1.238	3.169	30.29	3.712e-08	4.803e-06
L6 CT	VWC2	-5.867	7.361	30.29	3.724e-08	4.803e-06
L6 CT	SERINC5	-2.412	6.905	30.19	3.923e-08	5.028e-06
L6 CT	AFAP1	-3.09	6.412	29.87	4.615e-08	5.879e-06
L6 CT	UBA1	-0.629	5.061	29.71	5.011e-08	6.344e-06
L6 CT	CWC22	0.5832	5.091	29.63	5.242e-08	6.593e-06
L6 CT	CITED4	-2.015	0.918	29.61	5.27e-08	6.593e-06
L6 CT	LINC00852	1.202	-0.3141	29.52	5.54e-08	6.889e-06
L6 CT	ECE2	-5.175	5.253	29.48	5.651e-08	6.968e-06
L6 CT	CAMK2N2	-3.807	3	29.47	5.67e-08	6.968e-06
L6 CT	CYGB	-4.111	2.929	29.44	5.764e-08	7.042e-06
L6 CT	SYNE3	-3.881	3.263	29.39	5.918e-08	7.188e-06
L6 CT	LINC01310	-2.443	2.868	29.23	6.421e-08	7.754e-06
L6 CT	SNCAIP	-4.6	5.039	29.2	6.514e-08	7.821e-06
L6 CT	RHOQ	-2.182	5.534	29.19	6.569e-08	7.843e-06
L6 CT	HS3ST4	2.818	7.882	29.1	6.865e-08	8.149e-06
L6 CT	EFR3A	0.7974	7.133	29.04	7.074e-08	8.303e-06
L6 CT	KCNH5	2.359	6.976	29.04	7.076e-08	8.303e-06
L6 CT	ELL3	1.639	-1.503	29.03	7.113e-08	8.303e-06
L6 CT	PARD3	-5.773	8.219	28.98	7.313e-08	8.487e-06
L6 CT	BCL6	-6.086	6.037	28.96	7.404e-08	8.546e-06
L6 CT	CNTN6	-4.09	5.622	28.93	7.498e-08	8.607e-06
L6 CT	TRPC5	-5.244	6.196	28.88	7.707e-08	8.799e-06
L6 CT	ATP1B2	-5.128	5.125	28.85	7.812e-08	8.87e-06
L6 CT	TGFBR3	-4.752	5.647	28.78	8.088e-08	9.133e-06
L6 CT	TMEM200C	-5.824	3.533	28.74	8.269e-08	9.288e-06
L6 CT	DHRS7C	1.947	-1.348	28.54	9.16e-08	1.023e-05
L6 CT	BTG3	-3.139	3.169	28.44	9.674e-08	1.071e-05
L6 CT	SH2B2	-1.948	2.93	28.43	9.693e-08	1.071e-05
L6 CT	SLC24A4	-4.643	5.621	28.29	1.043e-07	1.146e-05
L6 CT	HNF4A	1.726	-0.1661	28.28	1.047e-07	1.146e-05
L6 CT	PDE4D	1.462	11.12	28.13	1.133e-07	1.233e-05
L6 CT	PNPLA3	-2.554	2.371	27.93	1.255e-07	1.35e-05
L6 CT	PPP3CA	1.19	9.438	27.93	1.258e-07	1.35e-05
L6 CT	OLFM2	-3.399	5.801	27.93	1.26e-07	1.35e-05
L6 CT	TPO	2.578	0.7737	27.91	1.271e-07	1.354e-05
L6 CT	MAML3	-5.096	7.477	27.86	1.303e-07	1.382e-05
L6 CT	THSD7A	-6.156	8.296	27.83	1.323e-07	1.396e-05
L6 CT	KLF3-AS1	-2.156	6.117	27.78	1.362e-07	1.43e-05
L6 CT	SLC6A1	-6.696	7.938	27.67	1.437e-07	1.501e-05
L6 CT	FOXO1	-5.154	6.306	27.65	1.453e-07	1.51e-05
L6 CT	PPARA	-4.377	4.757	27.61	1.487e-07	1.535e-05
L6 CT	IMPACT	-0.8992	3.542	27.6	1.492e-07	1.535e-05
L6 CT	LINC02871	-6.899	-0.1954	27.53	1.544e-07	1.581e-05
L6 CT	SLC7A2	-6.859	5.013	27.51	1.562e-07	1.592e-05
L6 CT	TP53INP1	-3.814	2.852	27.4	1.656e-07	1.679e-05
L6 CT	UNC5D	-4.21	9.816	27.39	1.664e-07	1.68e-05
L6 CT	PLD5	-5.845	8.057	27.33	1.714e-07	1.722e-05
L6 CT	ANKRD30B	-4.271	5.826	27.23	1.804e-07	1.804e-05
L6 CT	PPP3CB	0.5716	7.269	27.18	1.854e-07	1.837e-05
L6 CT	UHMK1	0.6505	5.236	27.18	1.855e-07	1.837e-05
L6 CT	GPR55	2.422	1.238	27.14	1.897e-07	1.869e-05
L6 CT	PLS3-AS1	-3.794	2.944	27.02	2.018e-07	1.972e-05
L6 CT	KANK2	-4.195	3.614	27.01	2.02e-07	1.972e-05
L6 CT	MN1	-5.378	3.921	26.95	2.083e-07	2.024e-05
L6 CT	LAMA5	-2.348	3.856	26.85	2.203e-07	2.131e-05
L6 CT	FRAT1	-1.914	0.4596	26.8	2.261e-07	2.177e-05
L6 CT	PTPRO	-3.356	7.807	26.78	2.283e-07	2.188e-05
L6 CT	MTNAP1	0.4283	4.024	26.75	2.317e-07	2.206e-05
L6 CT	FARS2	0.801	8.192	26.74	2.323e-07	2.206e-05
L6 CT	DDX60L	-4.811	3.852	26.7	2.379e-07	2.249e-05
L6 CT	TNFRSF21	1.522	5.412	26.64	2.456e-07	2.303e-05
L6 CT	ANKRD18A	2.274	4.533	26.63	2.458e-07	2.303e-05
L6 CT	GDPD3	-1.715	1.029	26.61	2.487e-07	2.32e-05
L6 CT	L3MBTL4-AS1	-7.118	0.04267	26.6	2.5e-07	2.321e-05
L6 CT	VMO1	-2.28	-0.5339	26.59	2.517e-07	2.326e-05
L6 CT	ARHGEF40	-5.837	3.433	26.54	2.578e-07	2.369e-05
L6 CT	PARP11	0.5437	5.815	26.54	2.587e-07	2.369e-05
L6 CT	ABHD12B	2.354	2.812	26.53	2.597e-07	2.369e-05
L6 CT	SLC40A1	-7.299	2.657	26.48	2.665e-07	2.42e-05
L6 CT	RPE	0.9881	6.126	26.47	2.681e-07	2.425e-05
L6 CT	KCNA3	-4.21	0.5042	26.36	2.834e-07	2.552e-05
L6 CT	IDI1	-0.9074	4.793	26.34	2.861e-07	2.565e-05
L6 CT	AP1S2	-3.562	5.666	26.3	2.923e-07	2.609e-05
L6 CT	GNG4	-4.803	5.458	26.29	2.937e-07	2.611e-05
L6 CT	CEMIP2	1.989	6.177	26.27	2.964e-07	2.624e-05
L6 CT	FERRY3	0.5042	5.44	26.21	3.061e-07	2.699e-05
L6 CT	DNAJC2	0.6262	4.909	26.18	3.11e-07	2.73e-05
L6 CT	NTN4	-3.474	5.706	26.14	3.172e-07	2.764e-05
L6 CT	BLTP3A	-1.096	5.913	26.14	3.18e-07	2.764e-05
L6 CT	GULP1	-5.195	7.262	26.13	3.191e-07	2.764e-05
L6 CT	AMPD3	-4.434	4.061	26.12	3.203e-07	2.764e-05
L6 CT	GRK5	-2.793	6.134	26.12	3.214e-07	2.764e-05
L6 CT	SEMA3A	2.536	6.103	26.08	3.28e-07	2.805e-05
L6 CT	SLC5A12	1.863	0.3532	26.07	3.289e-07	2.805e-05
L6 CT	NPFFR2	3.371	3.875	26.05	3.325e-07	2.823e-05
L6 CT	SIRT3	0.6175	4.532	26.04	3.352e-07	2.835e-05
L6 CT	POGLUT3	-3.202	2.621	25.98	3.448e-07	2.905e-05
L6 CT	CNTN4	-3.32	9.538	25.95	3.502e-07	2.929e-05
L6 CT	FBLN5	1.994	3.358	25.95	3.505e-07	2.929e-05
L6 CT	UBASH3B	-4.47	7.002	25.94	3.522e-07	2.932e-05
L6 CT	TAFA5	-2.264	7.269	25.83	3.723e-07	3.087e-05
L6 CT	LAPTM4B	-1.625	4.728	25.82	3.743e-07	3.091e-05
L6 CT	IGSF3	-4.292	3.722	25.81	3.774e-07	3.104e-05
L6 CT	MARCKSL1	-4.638	4.256	25.74	3.897e-07	3.193e-05
L6 CT	GPR153	-4.03	2.412	25.7	3.979e-07	3.247e-05
L6 CT	MAPK3	-1.06	3.845	25.63	4.142e-07	3.357e-05
L6 CT	ASB2	-4.142	0.9654	25.63	4.146e-07	3.357e-05
L6 CT	ENTPD4	-0.5373	5.385	25.56	4.292e-07	3.452e-05
L6 CT	FANCE	-1.601	1.052	25.56	4.296e-07	3.452e-05
L6 CT	SIX4	-2.203	1.867	25.46	4.526e-07	3.617e-05
L6 CT	FRMD5	-3.114	9.37	25.45	4.535e-07	3.617e-05
L6 CT	ORAI3	-2.58	1.183	25.35	4.79e-07	3.805e-05
L6 CT	SPIC	1.571	-1.789	25.26	5.022e-07	3.974e-05
L6 CT	SSBP3	1.183	7.21	25.23	5.089e-07	4.012e-05
L6 CT	RSPO2	2.572	6.05	25.19	5.204e-07	4.088e-05
L6 CT	TMEFF2	1.84	8.915	25.16	5.275e-07	4.128e-05
L6 CT	C14orf132	-2.967	5.218	25.01	5.717e-07	4.457e-05
L6 CT	EFHD2	1.687	4.711	24.97	5.811e-07	4.501e-05
L6 CT	EPB41L4A	-4.922	5.912	24.97	5.817e-07	4.501e-05
L6 CT	ARGLU1-DT	1.488	3.917	24.95	5.871e-07	4.526e-05
L6 CT	CDH20	-5.611	8.363	24.86	6.158e-07	4.73e-05
L6 CT	COG5	-0.5994	7.901	24.81	6.324e-07	4.84e-05
L6 CT	KIAA0930	1.241	6.906	24.79	6.398e-07	4.879e-05
L6 CT	GRIK1	-7.062	9.994	24.73	6.594e-07	5.01e-05
L6 CT	INSYN2B	-4.957	4.774	24.71	6.649e-07	5.033e-05
L6 CT	CAV1	3.2	2.374	24.71	6.675e-07	5.034e-05
L6 CT	TMEM196	-4.096	5.254	24.69	6.731e-07	5.058e-05
L6 CT	NEAT1	-6.264	9.797	24.68	6.781e-07	5.075e-05
L6 CT	SLC13A2	1.657	-1.977	24.67	6.802e-07	5.075e-05
L6 CT	FER	0.5083	8.606	24.65	6.866e-07	5.091e-05
L6 CT	NTNG1	-6.205	7.542	24.65	6.872e-07	5.091e-05
L6 CT	PRRT3	0.757	3.385	24.62	6.986e-07	5.157e-05
L6 CT	PRRT4	-4.726	2.401	24.58	7.128e-07	5.243e-05
L6 CT	MAP4	-1.144	7.206	24.56	7.197e-07	5.253e-05
L6 CT	TOX3	-6.29	6.379	24.56	7.207e-07	5.253e-05
L6 CT	NACC2	-4.184	5.369	24.56	7.216e-07	5.253e-05
L6 CT	NOTCH2	-5.003	5.02	24.51	7.405e-07	5.372e-05
L6 CT	BEND7	-3.957	4.206	24.46	7.589e-07	5.463e-05
L6 CT	SORBS3	-3.438	3.692	24.46	7.607e-07	5.463e-05
L6 CT	BAZ2A	-0.4156	5.513	24.45	7.609e-07	5.463e-05
L6 CT	RPH3AL	-3.469	3.873	24.36	7.981e-07	5.697e-05
L6 CT	KLHDC8A	-4.159	2.82	24.36	7.99e-07	5.697e-05
L6 CT	ZCCHC7	0.3303	8.435	24.33	8.128e-07	5.776e-05
L6 CT	KCNAB1	-3.393	4.358	24.31	8.186e-07	5.797e-05
L6 CT	AMH	-3.289	2.449	24.31	8.213e-07	5.797e-05
L6 CT	BACH1	-3.715	7.057	24.29	8.294e-07	5.835e-05
L6 CT	SEMA6A	-3.837	6.357	24.2	8.692e-07	6.093e-05
L6 CT	ZRANB2	0.4489	7.115	24.12	9.067e-07	6.32e-05
L6 CT	COL4A2	-5.008	6.235	24.11	9.076e-07	6.32e-05
L6 CT	IGDCC4	-3.937	3.181	24.05	9.378e-07	6.509e-05
L6 CT	KCNIP1	-4.932	8.006	24.05	9.409e-07	6.509e-05
L6 CT	LRBA	0.3725	8.225	24.02	9.549e-07	6.584e-05
L6 CT	PAM	-2.511	8.494	24	9.633e-07	6.62e-05
L6 CT	PLEKHH3	-1.366	3.091	23.94	9.95e-07	6.816e-05
L6 CT	TRIM62	-2.81	4.136	23.84	1.045e-06	7.132e-05
L6 CT	CALCOCO2	0.6368	5.654	23.84	1.048e-06	7.132e-05
L6 CT	LRP1B	1.79	11.7	23.8	1.069e-06	7.251e-05
L6 CT	ITPKB	-5.917	5.728	23.75	1.096e-06	7.409e-05
L6 CT	SERINC2	1.128	0.1019	23.74	1.102e-06	7.412e-05
L6 CT	SULF1	2.797	4.594	23.73	1.109e-06	7.412e-05
L6 CT	ZCCHC12	-3.276	1.994	23.73	1.11e-06	7.412e-05
L6 CT	LINC00886	-5.102	3.96	23.73	1.11e-06	7.412e-05
L6 CT	PPP4R1	-0.5135	6.192	23.7	1.126e-06	7.492e-05
L6 CT	ATP2B1	1.464	8.584	23.67	1.143e-06	7.578e-05
L6 CT	NECAB2	-3.916	4.255	23.63	1.165e-06	7.704e-05
L6 CT	CA4	-4.259	3.051	23.62	1.173e-06	7.717e-05
L6 CT	IGDCC3	-2.739	3.876	23.62	1.175e-06	7.717e-05
L6 CT	MARK4	0.5865	6.178	23.56	1.208e-06	7.9e-05
L6 CT	ZNF391	1.17	3.691	23.56	1.211e-06	7.9e-05
L6 CT	GHR	1.963	7.106	23.56	1.214e-06	7.9e-05
L6 CT	LRRTM1	-2.486	3.269	23.53	1.228e-06	7.969e-05
L6 CT	PTK2	0.9157	9.266	23.5	1.249e-06	8.081e-05
L6 CT	ABCG5	1.443	1.529	23.48	1.263e-06	8.144e-05
L6 CT	DDX60	-5.176	3.025	23.46	1.273e-06	8.184e-05
L6 CT	SILC1	-4.929	6.212	23.38	1.328e-06	8.512e-05
L6 CT	ASXL1	-0.5864	6.852	23.37	1.339e-06	8.558e-05
L6 CT	COL6A6	0.9408	2.763	23.32	1.372e-06	8.737e-05
L6 CT	ARMC3	1.822	3.08	23.26	1.416e-06	8.992e-05
L6 CT	LMO2	-6.75	3.48	23.24	1.434e-06	9.076e-05
L6 CT	PLEKHG1	-4.935	5.924	23.2	1.461e-06	9.219e-05
L6 CT	PIK3CD	-2.771	4.635	23.16	1.491e-06	9.382e-05
L6 CT	CDR2L	-2.664	2.192	23.13	1.516e-06	9.514e-05
L6 CT	ZNF536	-7.005	8.838	23.08	1.556e-06	9.733e-05
L6 CT	RBMXL1	-0.6448	3.03	23.06	1.572e-06	9.805e-05
L6 CT	LMBRD2	0.7135	6.06	23.02	1.607e-06	9.989e-05
L6 CT	FBLN7	-4.461	4.327	23.01	1.611e-06	9.99e-05
L6 CT	PIP5K1B	-3.137	7.203	22.98	1.64e-06	0.0001013
L6 CT	TRIM65	-1.366	3.365	22.93	1.681e-06	0.0001036
L6 CT	SPMIP4	-2.978	1.969	22.92	1.688e-06	0.0001037
L6 CT	TLE1	-3.174	5.536	22.91	1.695e-06	0.0001039
L6 CT	BAIAP2	1.493	5.942	22.9	1.708e-06	0.0001043
L6 CT	KCTD15	-4.787	3.049	22.85	1.751e-06	0.0001065
L6 CT	TIMELESS	-1.32	1.059	22.85	1.753e-06	0.0001065
L6 CT	PLD2	-2.7	2.38	22.8	1.798e-06	0.0001089
L6 CT	RAMP2-AS1	-2.138	1.647	22.79	1.804e-06	0.0001089
L6 CT	FOXP2	2.714	7.564	22.78	1.82e-06	0.0001096
L6 CT	VAV3	-4.747	5.404	22.76	1.836e-06	0.00011
L6 CT	DNAH8	1.494	1.478	22.76	1.838e-06	0.00011
L6 CT	CPNE8	1.76	7.193	22.74	1.858e-06	0.0001109
L6 CT	PREX1	-5.631	6.367	22.68	1.911e-06	0.0001137
L6 CT	LINC00598	-4.291	4.199	22.65	1.947e-06	0.0001153
L6 CT	PTPRK	-4.481	9.01	22.65	1.947e-06	0.0001153
L6 CT	PXN	-2.754	3.828	22.63	1.963e-06	0.0001159
L6 CT	PCDH8	-4.619	3.178	22.59	2.001e-06	0.0001178
L6 CT	VEGFA	-3.029	3.38	22.54	2.057e-06	0.0001207
L6 CT	ARHGAP29	-4.882	6.272	22.53	2.07e-06	0.0001212
L6 CT	TMEM120A	-1.072	2.888	22.5	2.1e-06	0.0001226
L6 CT	TMEM200A	-5.718	3.011	22.49	2.116e-06	0.0001229
L6 CT	CDC50A	0.5442	5.635	22.48	2.119e-06	0.0001229
L6 CT	CYTH1	-1.538	6.727	22.48	2.126e-06	0.0001229
L6 CT	CD63	-2.725	4.019	22.47	2.133e-06	0.0001229
L6 CT	HES4	-3.574	4.027	22.47	2.135e-06	0.0001229
L6 CT	STAT5B	-1.17	6.339	22.45	2.162e-06	0.0001238
L6 CT	GATAD2A	-1.613	5.25	22.44	2.167e-06	0.0001238
L6 CT	LINC01132	2.001	-0.3983	22.44	2.168e-06	0.0001238
L6 CT	FCHSD2	-1.572	8.334	22.42	2.191e-06	0.0001246
L6 CT	SERPINF2	1.155	1.633	22.42	2.195e-06	0.0001246
L6 CT	ZNG1E	0.889	5.562	22.38	2.232e-06	0.0001262
L6 CT	CLSTN2	2.136	8.977	22.38	2.235e-06	0.0001262
L6 CT	OTOA	1.312	1.912	22.35	2.276e-06	0.0001282
L6 CT	CAT	-5.133	3.58	22.3	2.337e-06	0.0001312
L6 CT	ATP11C	-5.46	5.428	22.25	2.394e-06	0.0001341
L6 CT	BBOX1-AS1	1.652	4.238	22.21	2.438e-06	0.0001362
L6 CT	ARL4C	-3.184	5.329	22.16	2.515e-06	0.0001401
L6 CT	PLCXD3	-4.655	6.904	22.12	2.562e-06	0.0001424
L6 CT	POR	-0.711	5.105	22.08	2.615e-06	0.0001449
L6 CT	PPM1J	-2.361	0.6333	22.07	2.629e-06	0.0001453
L6 CT	PCSK6	-4.889	6.134	22.05	2.657e-06	0.0001463
L6 CT	LCNL1	-3.899	3.246	22.05	2.661e-06	0.0001463
L6 CT	FGF2	-4.592	4.49	21.99	2.734e-06	0.0001499
L6 CT	PRKDC	0.4353	7.059	21.97	2.772e-06	0.0001516
L6 CT	DOCK9	-2.054	8.445	21.96	2.784e-06	0.0001516
L6 CT	MGAT5B	-3.373	5.812	21.96	2.787e-06	0.0001516
L6 CT	DOCK10	-5.297	8.253	21.93	2.834e-06	0.0001538
L6 CT	PAH	-3.85	2.88	21.91	2.862e-06	0.0001549
L6 CT	PYGO1	-4.483	4.443	21.82	2.994e-06	0.0001616
L6 CT	DENND2A	-2.792	6.328	21.81	3.012e-06	0.0001622
L6 CT	KLF8	1.36	3.542	21.8	3.029e-06	0.0001627
L6 CT	TTLL6	1.638	2.072	21.76	3.094e-06	0.0001657
L6 CT	TPM2	-2.775	1.906	21.75	3.101e-06	0.0001657
L6 CT	RASL10B	-2.021	1.118	21.73	3.133e-06	0.000167
L6 CT	TRIM7	-2.332	1.445	21.69	3.207e-06	0.0001705
L6 CT	PTCHD4	-4.426	7.927	21.68	3.219e-06	0.0001707
L6 CT	ABTB3	-5.925	7.009	21.67	3.236e-06	0.0001711
L6 CT	FDFT1	-1.237	5.609	21.65	3.271e-06	0.0001726
L6 CT	LYPD6	-6.821	5.302	21.62	3.317e-06	0.0001745
L6 CT	DISC1	-5.408	7.145	21.48	3.584e-06	0.0001881
L6 CT	TMEM47	-3.243	3.987	21.45	3.623e-06	0.0001895
L6 CT	TCN2	-4.786	2.229	21.45	3.629e-06	0.0001895
L6 CT	PARD3B	-5.318	6.832	21.43	3.672e-06	0.0001909
L6 CT	SKP2	0.8381	4.607	21.43	3.674e-06	0.0001909
L6 CT	SLFN11	-5.548	2.426	21.4	3.737e-06	0.0001937
L6 CT	RRBP1	-2.338	4.303	21.36	3.799e-06	0.0001964
L6 CT	CASP3	-0.7147	4.037	21.35	3.825e-06	0.0001973
L6 CT	MAMLD1	-2.2	5.66	21.34	3.85e-06	0.0001981
L6 CT	LHFPL3	-6.675	8.887	21.25	4.031e-06	0.0002069
L6 CT	RECK	-0.8059	6.273	21.24	4.047e-06	0.0002072
L6 CT	CLDN4	-1.358	1.924	21.24	4.06e-06	0.0002074
L6 CT	PHF21B	-5.123	4.966	21.22	4.09e-06	0.0002084
L6 CT	PIP5KL1	-1.814	1.462	21.15	4.237e-06	0.0002154
L6 CT	LINC01415	-2.868	-0.6409	21.14	4.259e-06	0.000216
L6 CT	FAT1	-4.984	4.703	21.14	4.277e-06	0.0002164
L6 CT	FBXL7	-6.543	8.297	21.11	4.342e-06	0.0002191
L6 CT	CHST11	-3.508	8.311	21.09	4.38e-06	0.0002205
L6 CT	CACNG4	-4.783	5.257	21.03	4.532e-06	0.0002276
L6 CT	IL1RAPL2	-5.763	8.266	21.01	4.569e-06	0.0002289
L6 CT	UBQLN4	-0.6029	3.341	20.99	4.605e-06	0.0002302
L6 CT	GLIS2	-1.735	2.226	20.96	4.689e-06	0.0002338
L6 CT	DPP8	-0.4675	6.322	20.91	4.813e-06	0.0002394
L6 CT	HMGCS1	-1.135	5.554	20.81	5.071e-06	0.0002517
L6 CT	C10orf143	-1.011	3.654	20.77	5.177e-06	0.0002563
L6 CT	LOXL3	-4.721	3.317	20.75	5.233e-06	0.0002583
L6 CT	RPP25	-3.06	1.115	20.75	5.242e-06	0.0002583
L6 CT	ATF7IP	-0.8594	6.853	20.74	5.267e-06	0.0002583
L6 CT	SERTM1	2.137	3.618	20.73	5.277e-06	0.0002583
L6 CT	GAD1	-5.516	6.83	20.73	5.284e-06	0.0002583
L6 CT	SMARCAL1	-0.589	5.436	20.73	5.297e-06	0.0002583
L6 CT	MTUS1	-3.549	7.118	20.72	5.307e-06	0.0002583
L6 CT	NEK3	-4.841	3.889	20.72	5.316e-06	0.0002583
L6 CT	FHDC1	-2.738	2.248	20.68	5.438e-06	0.0002636
L6 CT	PREX2	-5.209	6.956	20.61	5.625e-06	0.0002719
L6 CT	CHD7	-6.152	5.987	20.61	5.634e-06	0.0002719
L6 CT	ESF1	0.3829	5.806	20.59	5.675e-06	0.0002732
L6 CT	HEG1	-4.993	4.894	20.58	5.705e-06	0.000274
L6 CT	ABCA1	-3.447	5.94	20.57	5.752e-06	0.0002756
L6 CT	KRT19	2.448	-2.744	20.54	5.837e-06	0.0002791
L6 CT	LONRF3	-3.435	4.036	20.51	5.925e-06	0.0002826
L6 CT	HAGHL	-1.106	3.541	20.49	5.991e-06	0.0002847
L6 CT	DDIT3	-1.185	2.462	20.49	5.996e-06	0.0002847
L6 CT	GJB5	2.49	-2.222	20.47	6.056e-06	0.0002869
L6 CT	CSRP2	1.916	2.873	20.45	6.111e-06	0.0002888
L6 CT	CCDC134	0.6959	3.075	20.43	6.186e-06	0.0002903
L6 CT	MAPK4	-3.328	6.568	20.43	6.19e-06	0.0002903
L6 CT	CNTN4-AS2	-3.207	2.762	20.42	6.208e-06	0.0002903
L6 CT	EPS8	-4.931	6.858	20.42	6.216e-06	0.0002903
L6 CT	LOXL1-AS1	2.079	0.07603	20.42	6.231e-06	0.0002903
L6 CT	CFLAR	-3.005	6.136	20.41	6.235e-06	0.0002903
L6 CT	RTN4RL2	-4.423	3.27	20.41	6.243e-06	0.0002903
L6 CT	ETS1	-6.031	4.545	20.41	6.252e-06	0.0002903
L6 CT	PCP4L1	-4.295	4.033	20.32	6.554e-06	0.0003036
L6 CT	CLMP	-3.845	5.445	20.31	6.579e-06	0.0003041
L6 CT	LINC01443	-5.816	1.058	20.31	6.599e-06	0.0003044
L6 CT	FAT4	-4.824	5.102	20.29	6.649e-06	0.000306
L6 CT	MITF	-3.091	6.25	20.28	6.699e-06	0.0003068
L6 CT	SENP7	-0.8127	6.952	20.27	6.71e-06	0.0003068
L6 CT	HAPLN4	-2.427	2.439	20.27	6.712e-06	0.0003068
L6 CT	LONP2	0.3011	7.459	20.25	6.808e-06	0.0003106
L6 CT	KIRREL3-AS2	-5.394	-1.222	20.24	6.823e-06	0.0003106
L6 CT	ELFN1	-5.921	4.061	20.18	7.042e-06	0.0003198
L6 CT	FZD1	-2.932	0.3873	20.18	7.063e-06	0.0003201
L6 CT	ADRA1A	-5.227	6.731	20.16	7.119e-06	0.0003219
L6 CT	FRMPD4	1.875	10.13	20.13	7.252e-06	0.0003272
L6 CT	ADCY1	1.558	7.299	20.11	7.326e-06	0.0003298
L6 CT	CDK18	-3.871	5.149	20.09	7.401e-06	0.0003325
L6 CT	DIRAS2	2.138	5.722	20.07	7.46e-06	0.0003344
L6 CT	SERPINB6	-2.252	5.521	20.04	7.591e-06	0.0003394
L6 CT	ITGB5	-4.877	4.714	20.03	7.619e-06	0.0003394
L6 CT	NTNG2	-4.162	4.632	20.03	7.625e-06	0.0003394
L6 CT	BIRC3	1.836	2.23	20.03	7.635e-06	0.0003394
L6 CT	CENPW	1.027	1.126	19.98	7.822e-06	0.0003466
L6 CT	PRKX	-3.65	4.738	19.98	7.833e-06	0.0003466
L6 CT	CYP20A1	-1.442	5.255	19.97	7.846e-06	0.0003466
L6 CT	TMEM131	0.4681	7.417	19.94	7.972e-06	0.0003514
L6 CT	PRKG2	-4.129	5.174	19.9	8.149e-06	0.0003584
L6 CT	SMTNL1	-2.567	-0.4678	19.89	8.19e-06	0.0003595
L6 CT	CLIC4	-5.517	5.5	19.86	8.343e-06	0.0003654
L6 CT	GOLIM4	-4.324	5.763	19.85	8.371e-06	0.0003659
L6 CT	FSTL1	-4.04	4.49	19.84	8.41e-06	0.0003668
L6 CT	LYSMD4	-0.7014	4.236	19.83	8.476e-06	0.0003689
L6 CT	LHX2	-4.643	4.142	19.82	8.495e-06	0.000369
L6 CT	THAP7	-0.7182	1.928	19.82	8.524e-06	0.0003695
L6 CT	NRARP	-3.6	0.5407	19.8	8.599e-06	0.0003719
L6 CT	INSIG1	-1.783	4.238	19.79	8.63e-06	0.0003725
L6 CT	SLC38A3	-6.778	0.7187	19.78	8.683e-06	0.000374
L6 CT	LHFPL5	1.477	5.196	19.74	8.868e-06	0.0003812
L6 CT	SBF2	-0.5288	8.712	19.71	9.003e-06	0.0003862
L6 CT	CHST7	-2.9	2.502	19.71	9.021e-06	0.0003862
L6 CT	HCN4	-3.941	1.674	19.66	9.239e-06	0.0003936
L6 CT	ELN	-4.205	3.726	19.66	9.241e-06	0.0003936
L6 CT	HUWE1	0.2638	6.976	19.66	9.253e-06	0.0003936
L6 CT	CDH18	1.786	9.46	19.66	9.27e-06	0.0003936
L6 CT	KDM3A	-0.9468	5.328	19.63	9.38e-06	0.0003973
L6 CT	SCRT2	-6.146	0.5017	19.63	9.394e-06	0.0003973
L6 CT	JPH1	1.586	6.092	19.62	9.447e-06	0.0003987
L6 CT	CFLAR-AS1	-3.055	1.863	19.61	9.517e-06	0.0004009
L6 CT	KCNS3	-4.727	4.471	19.59	9.583e-06	0.0004022
L6 CT	ANKRD20A2P	1.33	-1.586	19.59	9.588e-06	0.0004022
L6 CT	PALLD	-2.542	6.807	19.57	9.682e-06	0.0004054
L6 CT	CCK	-4.073	6.588	19.57	9.719e-06	0.0004058
L6 CT	OPRK1	-5.287	3.526	19.56	9.743e-06	0.0004058
L6 CT	TGFBR1	-4.022	5.238	19.56	9.752e-06	0.0004058
L6 CT	STXBP6	-4.068	7.084	19.55	9.8e-06	0.000407
L6 CT	SYTL2	1.464	6.19	19.53	9.892e-06	0.00041
L6 CT	TIPARP	-2.742	3.81	19.52	9.948e-06	0.0004114
L6 CT	CSNK2A3	-2.482	-0.993	19.52	9.963e-06	0.0004114
L6 CT	FARP2	0.7929	6.008	19.5	1.007e-05	0.0004149
L6 CT	SIN3B	0.4674	5.91	19.48	1.014e-05	0.0004164
L6 CT	PSMB8	-5.212	0.2569	19.48	1.015e-05	0.0004164
L6 CT	PEX5L	1.702	9.258	19.48	1.016e-05	0.0004164
L6 CT	FRMD4B	-5.545	7.064	19.48	1.019e-05	0.0004165
L6 CT	DECR2	-0.8477	1.327	19.46	1.026e-05	0.0004185
L6 CT	TSEN54	-0.5349	3.603	19.44	1.035e-05	0.0004205
L6 CT	ATG16L1	0.4589	4.96	19.44	1.037e-05	0.0004205
L6 CT	SCD	-3.985	4.513	19.44	1.038e-05	0.0004205
L6 CT	RBMS3-AS2	-4.513	3.854	19.44	1.039e-05	0.0004205
L6 CT	RARB	-3.014	6.58	19.43	1.044e-05	0.0004219
L6 CT	STRIP1	-0.4177	4.538	19.42	1.049e-05	0.0004229
L6 CT	CIB2	-1.87	1.885	19.4	1.061e-05	0.0004271
L6 CT	TMEM164	-1.828	5.666	19.39	1.066e-05	0.0004281
L6 CT	IFI16	-5.421	4.879	19.39	1.068e-05	0.0004282
L6 CT	VLDLR	-1.95	3.636	19.37	1.078e-05	0.0004315
L6 CT	NT5DC2	-3.183	0.9919	19.36	1.084e-05	0.0004327
L6 CT	RANBP10	0.499	5.782	19.35	1.085e-05	0.0004327
L6 CT	COBLL1	-6.091	6.744	19.35	1.091e-05	0.000434
L6 CT	GRIN2D	-3.919	5.064	19.32	1.104e-05	0.0004384
L6 CT	QKI	-3.519	9.511	19.28	1.129e-05	0.0004468
L6 CT	C8orf76	-0.5318	4.297	19.28	1.129e-05	0.0004468
L6 CT	SREBF2	-0.7341	7.225	19.26	1.139e-05	0.00045
L6 CT	DAPK2	-3.381	4.117	19.25	1.144e-05	0.0004506
L6 CT	SLC6A1-AS1	-5.266	1.967	19.25	1.145e-05	0.0004506
L6 CT	ILDR2	1.817	5.918	19.24	1.151e-05	0.0004514
L6 CT	DPF3	-4.89	5.78	19.24	1.152e-05	0.0004514
L6 CT	ANK1	-4.841	6.701	19.23	1.158e-05	0.0004532
L6 CT	PLAAT5	-2.234	1.383	19.21	1.169e-05	0.0004563
L6 CT	TBC1D9B	0.4552	5.381	19.21	1.171e-05	0.0004563
L6 CT	TRIM25	-1.258	4.547	19.21	1.174e-05	0.0004566
L6 CT	ARX	-6.452	4.368	19.2	1.177e-05	0.0004569
L6 CT	DLX6-AS1	-6.863	6.797	19.19	1.185e-05	0.0004593
L6 CT	REC8	-1.261	2.391	19.17	1.195e-05	0.0004625
L6 CT	KIF7	-2.526	2.844	19.16	1.204e-05	0.0004648
L6 CT	SLC44A5	-2.794	8.441	19.15	1.206e-05	0.0004648
L6 CT	TLE4	1.972	7.356	19.13	1.218e-05	0.0004688
L6 CT	VMAC	-1.176	2.08	19.1	1.241e-05	0.0004759
L6 CT	MACIR	-1.334	5.002	19.1	1.242e-05	0.0004759
L6 CT	NOL10	0.3951	6.38	19.08	1.253e-05	0.0004793
L6 CT	GAD2	-6.485	6.798	19.05	1.275e-05	0.0004863
L6 CT	BMP3	2.627	1.748	19.05	1.276e-05	0.0004863
L6 CT	SLC26A4	-3.315	5.63	19.04	1.282e-05	0.0004879
L6 CT	TCP10L	0.8541	3.396	19.03	1.286e-05	0.0004885
L6 CT	FADS2	-1.881	4.567	19.01	1.3e-05	0.0004928
L6 CT	LINC01016	2.013	-2.15	18.98	1.324e-05	0.0005012
L6 CT	HTRA1	-3.984	5.72	18.96	1.334e-05	0.0005038
L6 CT	MCTP1	1.701	9.23	18.94	1.349e-05	0.0005086
L6 CT	STAT5A	-4.777	2.056	18.93	1.353e-05	0.0005095
L6 CT	PAWR	-5.462	5.229	18.92	1.361e-05	0.0005112
L6 CT	USP13	-1.089	5.97	18.91	1.373e-05	0.0005145
L6 CT	CAMK1	0.8361	4.317	18.9	1.376e-05	0.0005145
L6 CT	CLPS	2.771	-2.839	18.9	1.377e-05	0.0005145
L6 CT	SOX11	-6.063	1.979	18.9	1.38e-05	0.000515
L6 CT	GDF11	-1.712	3.331	18.87	1.396e-05	0.0005199
L6 CT	EXTL2	-0.9905	5.056	18.87	1.4e-05	0.0005203
L6 CT	NMNAT3	1.228	6.02	18.84	1.421e-05	0.0005274
L6 CT	DOCK6	-3.648	4.075	18.83	1.426e-05	0.0005283
L6 CT	LINC00681	1.56	-1.632	18.79	1.458e-05	0.0005391
L6 CT	YPEL1	0.9946	5.596	18.74	1.5e-05	0.0005536
L6 CT	ADAMTS6	-4.804	5.569	18.72	1.511e-05	0.0005559
L6 CT	YES1	-3.997	4.134	18.72	1.511e-05	0.0005559
L6 CT	RGS12	-3.42	8.027	18.71	1.519e-05	0.000557
L6 CT	DUSP10	-5.688	3.998	18.71	1.52e-05	0.000557
L6 CT	GPR157	-1.562	1.468	18.71	1.522e-05	0.000557
L6 CT	BEND3	-0.8669	2.236	18.7	1.529e-05	0.0005585
L6 CT	NXPH1	-6.812	9.404	18.69	1.541e-05	0.0005616
L6 CT	LINC01525	-2.755	-1.671	18.68	1.543e-05	0.0005616
L6 CT	SOX2	-5.05	4.679	18.68	1.549e-05	0.0005628
L6 CT	NHSL2	-2.345	5.023	18.66	1.559e-05	0.0005654
L6 CT	CCDC92	0.7771	7.25	18.66	1.563e-05	0.000566
L6 CT	ARSD	-2.7	2.215	18.65	1.572e-05	0.0005683
L6 CT	CITED2	-2.25	2.766	18.64	1.576e-05	0.0005687
L6 CT	GRM7	-3.081	9.271	18.63	1.585e-05	0.0005709
L6 CT	TRHDE	-4.283	7.773	18.61	1.601e-05	0.0005756
L6 CT	EPB41	-2.465	6.619	18.6	1.613e-05	0.000579
L6 CT	CLPSL2	2.823	-2.532	18.59	1.621e-05	0.0005809
L6 CT	RANBP9	0.6891	7.069	18.56	1.645e-05	0.0005883
L6 CT	PPP1R14B	-1.645	2.194	18.56	1.648e-05	0.0005885
L6 CT	RASSF3	-3.297	5.024	18.55	1.653e-05	0.0005895
L6 CT	TNS3	-5.226	5.904	18.55	1.656e-05	0.0005895
L6 CT	EML3	-3.63	1.769	18.54	1.668e-05	0.0005918
L6 CT	TRAK2	0.6526	6.521	18.53	1.67e-05	0.0005918
L6 CT	SPOCK3	-3.716	9.083	18.53	1.671e-05	0.0005918
L6 CT	G0S2	-4.147	0.5869	18.52	1.686e-05	0.0005959
L6 CT	HRH3	-3.134	3.488	18.51	1.691e-05	0.0005968
L6 CT	CGN	-2.048	2.408	18.5	1.696e-05	0.0005975
L6 CT	LINC02587	1.789	-1.568	18.49	1.707e-05	0.0006005
L6 CT	ZDHHC2	0.8559	5.39	18.44	1.751e-05	0.0006149
L6 CT	SVEP1	-3.846	5.582	18.44	1.757e-05	0.0006153
L6 CT	PLPP5	-1.036	3.892	18.43	1.758e-05	0.0006153
L6 CT	TMTC1	-2.339	7.935	18.43	1.764e-05	0.0006163
L6 CT	NXN	-2.84	5.96	18.41	1.778e-05	0.0006195
L6 CT	DOCK11	-3.214	5.975	18.41	1.779e-05	0.0006195
L6 CT	DIO2	1.256	3.922	18.4	1.79e-05	0.0006222
L6 CT	ELOVL6	0.6889	6.618	18.4	1.793e-05	0.0006222
L6 CT	MAP3K1	-2.16	5.663	18.36	1.824e-05	0.0006321
L6 CT	ZBTB7B	-4.37	1.255	18.35	1.834e-05	0.0006335
L6 CT	MPHOSPH6	0.5866	5.63	18.35	1.835e-05	0.0006335
L6 CT	RGS20	-4.76	5.305	18.32	1.87e-05	0.0006447
L6 CT	DRAM2	-1.048	4.758	18.31	1.873e-05	0.0006447
L6 CT	DLX1	-6.006	3.848	18.31	1.878e-05	0.0006454
L6 CT	FADS1	-1.122	4.791	18.29	1.899e-05	0.0006516
L6 CT	MATN2	-2.881	5.213	18.25	1.934e-05	0.0006622
L6 CT	OR56B1	3.249	-1.528	18.25	1.938e-05	0.0006627
L6 CT	MYOM1	-2.408	4.307	18.23	1.953e-05	0.0006667
L6 CT	GDF10	-4.109	1.123	18.21	1.98e-05	0.0006738
L6 CT	DOCK1	-5.737	6.796	18.21	1.98e-05	0.0006738
L6 CT	COA6	0.9246	3.891	18.19	1.999e-05	0.000679
L6 CT	BTN3A1	-2.277	3.021	18.18	2.008e-05	0.0006809
L6 CT	PDCL3	-0.7873	1.724	18.18	2.013e-05	0.000681
L6 CT	LINC00871	1.888	2.583	18.18	2.014e-05	0.000681
L6 CT	HPSE2	-5.35	6.922	18.16	2.027e-05	0.0006832
L6 CT	ADAMTS9	-7.007	6.403	18.16	2.028e-05	0.0006832
L6 CT	ACAP1	-2.14	1.082	18.16	2.035e-05	0.0006847
L6 CT	MTHFD2	-3.297	2.558	18.15	2.041e-05	0.0006856
L6 CT	NOS1AP	1.365	7.689	18.12	2.073e-05	0.0006951
L6 CT	MMP17	1.188	5.056	18.12	2.077e-05	0.0006955
L6 CT	SAMD3	-4.829	4.943	18.1	2.094e-05	0.0006998
L6 CT	HSD11B2	1.598	1.418	18.1	2.097e-05	0.0006998
L6 CT	USP46	0.6635	5.257	18.06	2.141e-05	0.0007134
L6 CT	LPAR1	-6.642	5.743	18.04	2.164e-05	0.00072
L6 CT	MERTK	-4.854	5.887	18.03	2.173e-05	0.0007215
L6 CT	DGKA	-1.308	4.193	18.03	2.176e-05	0.0007215
L6 CT	RNF121	0.2957	5.04	18.01	2.199e-05	0.0007279
L6 CT	AOX1	-4.585	1.852	18	2.213e-05	0.0007316
L6 CT	RAB26	1.039	4.448	17.98	2.23e-05	0.0007359
L6 CT	SLC25A27	0.7329	6.473	17.98	2.237e-05	0.0007373
L6 CT	ENAM	2.058	-2.677	17.97	2.245e-05	0.0007387
L6 CT	MEIS3	1.646	5.007	17.93	2.288e-05	0.0007516
L6 CT	APCDD1	-6.833	4.687	17.92	2.301e-05	0.0007546
L6 CT	NR2F2-AS1	-6.583	6.75	17.91	2.312e-05	0.0007571
L6 CT	METRNL	-3.693	0.9294	17.9	2.334e-05	0.000763
L6 CT	ZNF641	-1.231	4.199	17.89	2.344e-05	0.000765
L6 CT	IGSF5	-3.517	2.202	17.88	2.348e-05	0.0007653
L6 CT	KIF1C	-0.6202	4.242	17.86	2.379e-05	0.0007741
L6 CT	HS3ST2	2.202	6.356	17.85	2.388e-05	0.0007758
L6 CT	NAMA	0.905	4.338	17.85	2.396e-05	0.0007774
L6 CT	KRT23	1.772	-2.321	17.83	2.419e-05	0.0007835
L6 CT	PHAF1	0.5587	4.685	17.82	2.424e-05	0.0007838
L6 CT	SLC25A26	0.4437	6.412	17.81	2.443e-05	0.000789
L6 CT	CDKN2A	-4.012	2.62	17.79	2.469e-05	0.0007959
L6 CT	PAPSS1	0.8946	6.686	17.78	2.479e-05	0.0007981
L6 CT	S100Z	2.715	3.194	17.74	2.532e-05	0.0008129
L6 CT	ACKR3	-5.801	1.535	17.74	2.533e-05	0.0008129
L6 CT	SRGAP3	-1.476	8.539	17.74	2.539e-05	0.0008136
L6 CT	TST	-4.318	0.8304	17.71	2.573e-05	0.0008232
L6 CT	WDR45B	-0.3741	5.379	17.69	2.595e-05	0.0008289
L6 CT	FAM222A	-3.628	3.847	17.69	2.6e-05	0.0008294
L6 CT	CDKN1C	-4.3	2.309	17.67	2.623e-05	0.0008352
L6 CT	ITPRIPL2	-4.098	3.159	17.67	2.626e-05	0.0008352
L6 CT	MAP2K1	0.9706	6.616	17.67	2.634e-05	0.0008364
L6 CT	FGFR2	-5.229	5.75	17.64	2.668e-05	0.0008457
L6 CT	NR2F2	-5.941	4.538	17.62	2.691e-05	0.0008508
L6 CT	COL4A1	-3.877	5.427	17.62	2.696e-05	0.0008508
L6 CT	GRIA4	-2.834	9.669	17.62	2.696e-05	0.0008508
L6 CT	BMPER	1.651	7.763	17.61	2.715e-05	0.0008536
L6 CT	RAB3GAP2	0.3646	6.871	17.61	2.715e-05	0.0008536
L6 CT	B2M	-3.937	5.944	17.61	2.717e-05	0.0008536
L6 CT	GRIK4	1.778	7.143	17.6	2.724e-05	0.0008546
L6 CT	MVB12A	-1.054	2.801	17.59	2.739e-05	0.0008562
L6 CT	PAPSS2	-3.889	5.133	17.59	2.741e-05	0.0008562
L6 CT	PIRAT1	1.6	-0.3847	17.59	2.747e-05	0.0008562
L6 CT	HBD	2.474	-1.994	17.58	2.749e-05	0.0008562
L6 CT	NUP85	0.465	4.657	17.58	2.75e-05	0.0008562
L6 CT	MSN	-4.231	4.563	17.58	2.761e-05	0.0008577
L6 CT	GLIPR2	-4.038	2.467	17.57	2.767e-05	0.0008577
L6 CT	PLCB3	-2.573	0.8855	17.57	2.769e-05	0.0008577
L6 CT	PARP10	-2.318	2.132	17.57	2.771e-05	0.0008577
L6 CT	TENT5A	-4.8	4.228	17.57	2.775e-05	0.0008577
L6 CT	ANO7	-1.405	2.003	17.56	2.784e-05	0.0008587
L6 CT	PHETA1	-1.222	0.585	17.56	2.787e-05	0.0008587
L6 CT	GNG12	-5.553	4.836	17.55	2.798e-05	0.000861
L6 CT	PGAP6	-0.7142	2.805	17.55	2.805e-05	0.0008618
L6 CT	CDC14A	-5.608	5.017	17.53	2.827e-05	0.0008654
L6 CT	HBEGF	-1.19	1.782	17.53	2.83e-05	0.0008654
L6 CT	ERBIN	-2.13	7.97	17.53	2.83e-05	0.0008654
L6 CT	MRGPRE	2.138	-1.889	17.52	2.838e-05	0.0008654
L6 CT	ZNF658	0.4582	3.28	17.52	2.84e-05	0.0008654
L6 CT	BTC	1.898	2.951	17.52	2.842e-05	0.0008654
L6 CT	ARHGAP31	-6.166	5.926	17.52	2.847e-05	0.0008657
L6 CT	SPATS2L	-1.631	7.423	17.51	2.851e-05	0.0008657
L6 CT	FBXW7	0.9069	8.027	17.5	2.871e-05	0.0008698
L6 CT	SLFN5	-1.629	3.25	17.5	2.873e-05	0.0008698
L6 CT	SLC30A6	0.3223	5.585	17.48	2.907e-05	0.0008779
L6 CT	SPON2	1.758	2.266	17.48	2.908e-05	0.0008779
L6 CT	CALB1	-4.066	2.89	17.46	2.932e-05	0.0008821
L6 CT	CA2	-5.296	4.708	17.46	2.933e-05	0.0008821
L6 CT	DIO2-AS1	1.117	2.241	17.46	2.937e-05	0.0008821
L6 CT	GFRAL	1.304	0.235	17.46	2.939e-05	0.0008821
L6 CT	ASAP2	1.137	6.63	17.45	2.943e-05	0.0008821
L6 CT	CYP51A1	-0.6336	5.191	17.44	2.959e-05	0.0008856
L6 CT	RAB31	-3.816	6.098	17.44	2.972e-05	0.0008882
L6 CT	DNAJB5	-1.323	1.773	17.42	2.99e-05	0.0008924
L6 CT	IRF2	-1.171	5.771	17.41	3.01e-05	0.000897
L6 CT	POU2F3	-2.229	-0.5448	17.41	3.018e-05	0.0008983
L6 CT	OSBPL2	-0.6994	4.684	17.39	3.041e-05	0.0009039
L6 CT	KCNMB3	-1.034	3.216	17.38	3.058e-05	0.0009075
L6 CT	PTGIS	-2.204	2.463	17.37	3.082e-05	0.0009133
L6 CT	FGD5	-4.177	4.163	17.36	3.092e-05	0.000915
L6 CT	RIOX2	0.6916	3.954	17.36	3.098e-05	0.0009151
L6 CT	POU3F2	-4.401	3.127	17.35	3.104e-05	0.0009151
L6 CT	RAMP2	-7.77	0.7366	17.35	3.106e-05	0.0009151
L6 CT	TRIOBP	-1.658	4.05	17.35	3.111e-05	0.0009151
L6 CT	CDKN2B-AS1	-3.376	3.949	17.35	3.114e-05	0.0009151
L6 CT	STK38	0.5647	6.018	17.33	3.141e-05	0.0009217
L6 CT	SLC16A1-AS1	0.5861	7.474	17.33	3.149e-05	0.0009218
L6 CT	VWA3A	1.823	5.195	17.32	3.152e-05	0.0009218
L6 CT	RORB	-4.823	6.784	17.32	3.155e-05	0.0009218
L6 CT	JAG1	-4.135	4.079	17.31	3.173e-05	0.0009258
L6 CT	TP63	-3.473	2.022	17.31	3.177e-05	0.0009258
L6 CT	NRAD1	-2.971	2.964	17.3	3.191e-05	0.0009284
L6 CT	MINK1	-0.8282	5.74	17.29	3.205e-05	0.0009306
L6 CT	TMCC1	0.2953	8.153	17.29	3.207e-05	0.0009306
L6 CT	PDE7B	-3.74	7.316	17.28	3.229e-05	0.0009358
L6 CT	GALNT2	-1.322	7.003	17.27	3.242e-05	0.0009382
L6 CT	ENTREP1	-5.656	5.203	17.26	3.258e-05	0.0009413
L6 CT	MINDY1	-3.527	2.288	17.25	3.278e-05	0.0009455
L6 CT	ADARB2	-6.949	10.63	17.25	3.281e-05	0.0009455
L6 CT	LCP2	-5.539	3.757	17.24	3.3e-05	0.0009497
L6 CT	TTI2	-0.4922	3.836	17.23	3.32e-05	0.000954
L6 CT	CTXND1	-5.241	5.041	17.21	3.352e-05	0.000962
L6 CT	FZD5	-2.657	0.9712	17.2	3.364e-05	0.0009642
L6 CT	LAMA2	-5.603	7.731	17.2	3.37e-05	0.0009642
L6 CT	CXCL12	-6.864	2.24	17.19	3.374e-05	0.0009642
L6 CT	MINDY2	0.54	6.534	17.15	3.459e-05	0.0009872
L6 CT	CUEDC1	-2.157	5.29	17.14	3.476e-05	0.0009901
L6 CT	TEX30	-1.145	2.336	17.14	3.478e-05	0.0009901
L6 CT	ACY1	-1.275	1.858	17.11	3.529e-05	0.001003
L6 CT	CNTN4-AS1	-2.585	1.131	17.1	3.555e-05	0.001009
L6 CT	BEAN1	-1.27	4.041	17.09	3.57e-05	0.001012
L6 CT	IL5RA	-1.853	0.9917	17.08	3.586e-05	0.001014
L6 CT	CMTM6	-1.408	3.962	17.08	3.588e-05	0.001014
L6 CT	MGAT4C	-3.326	9.012	17.07	3.605e-05	0.001018
L6 CT	LRIG1	-3.227	6.192	17.06	3.614e-05	0.001019
L6 CT	MX1	-1.708	3.546	17.05	3.641e-05	0.001025
L6 CT	CCDC85A	-2.676	8.052	17.04	3.656e-05	0.001028
L6 CT	OXSR1	0.3713	6.197	17.04	3.665e-05	0.001029
L6 CT	LOXL1	2.384	1.615	17.01	3.712e-05	0.001041
L6 CT	LAMA3	-4.313	4.992	16.99	3.751e-05	0.00105
L6 CT	SPICE1	0.9263	4.673	16.97	3.802e-05	0.001063
L6 CT	SEMA4G	-1.745	3.264	16.96	3.814e-05	0.001065
L6 CT	GALNT18	-2.615	8.094	16.96	3.824e-05	0.001065
L6 CT	ZFP1	0.4388	3.508	16.95	3.828e-05	0.001065
L6 CT	ACSS1	-5.514	4.569	16.95	3.828e-05	0.001065
L6 CT	LINC01491	1.642	-1.085	16.95	3.841e-05	0.001066
L6 CT	BMF	-4.461	0.1852	16.95	3.842e-05	0.001066
L6 CT	NCOA3	-1.302	6.485	16.92	3.9e-05	0.00108
L6 CT	CD99	-4.727	3.436	16.92	3.903e-05	0.00108
L6 CT	ABTB1	0.876	3.598	16.91	3.922e-05	0.001083
L6 CT	PDE3B	-1.746	7.541	16.91	3.923e-05	0.001083
L6 CT	MYO1E	-4.463	5.539	16.88	3.974e-05	0.001094
L6 CT	PARP9	-5.606	3.723	16.88	3.977e-05	0.001094
L6 CT	TBCEL	0.3884	5.279	16.88	3.981e-05	0.001094
L6 CT	CTSC	-3.568	3.773	16.87	4.001e-05	0.001098
L6 CT	MAPKAPK3	-4.264	1.467	16.86	4.017e-05	0.001101
L6 CT	CUX2	-4.026	6.567	16.86	4.025e-05	0.001102
L6 CT	SLC43A3	-5.032	1.009	16.86	4.031e-05	0.001102
L6 CT	LMO7	1.078	7.243	16.84	4.071e-05	0.001111
L6 CT	RDH11	-0.5544	5.123	16.84	4.077e-05	0.001111
L6 CT	ZC3HAV1	-3.506	4.202	16.83	4.079e-05	0.001111
L6 CT	MYO7B	1.538	-0.8453	16.83	4.086e-05	0.001111
L6 CT	PLAAT3	-4.17	4.785	16.82	4.101e-05	0.001114
L6 CT	PROX1	-6.524	5.235	16.77	4.221e-05	0.001145
L6 CT	LINC00472	-3.327	6.752	16.76	4.248e-05	0.001151
L6 CT	RFC5	0.7743	3.193	16.75	4.26e-05	0.001153
L6 CT	TANC1	-4.246	6.242	16.74	4.289e-05	0.001159
L6 CT	CPZ	3.182	-2.114	16.71	4.361e-05	0.001177
L6 CT	TNS1	-4.504	5.528	16.69	4.395e-05	0.001184
L6 CT	AFF3	1.276	9.289	16.69	4.397e-05	0.001184
L6 CT	TNFRSF1A	-4.516	3.666	16.68	4.428e-05	0.00119
L6 CT	METTL9	0.5145	5.302	16.67	4.443e-05	0.001193
L6 CT	ACVR1C	-2.879	3.266	16.67	4.449e-05	0.001193
L6 CT	CTBP2	-2.075	6.66	16.65	4.496e-05	0.001204
L6 CT	MAFB	-4.67	3.593	16.64	4.521e-05	0.001209
L6 CT	ATAD2B	-0.8417	6.668	16.64	4.526e-05	0.001209
L6 CT	SGO1-AS1	-3.378	6.683	16.64	4.53e-05	0.001209
L6 CT	PPHLN1	0.5392	7.212	16.6	4.622e-05	0.001232
L6 CT	LGALS3BP	-3.775	2.225	16.59	4.648e-05	0.001237
L6 CT	NPNT	-4.538	4.368	16.57	4.687e-05	0.001246
L6 CT	CRYGN	-3.513	-1.672	16.57	4.701e-05	0.001248
L6 CT	IDI2-AS1	-2.793	3.817	16.55	4.73e-05	0.001254
L6 CT	RALYL	1.865	10.66	16.55	4.739e-05	0.001255
L6 CT	EXTL1	1.196	3.395	16.53	4.776e-05	0.001263
L6 CT	TKFC	0.9442	1.474	16.53	4.795e-05	0.001266
L6 CT	MTMR3	-0.5293	6.554	16.52	4.802e-05	0.001267
L6 CT	CADPS2	2.129	8.808	16.51	4.842e-05	0.001276
L6 CT	IFIT5	-1.131	2.424	16.51	4.85e-05	0.001276
L6 CT	COL6A1	-2.273	4.568	16.49	4.883e-05	0.001283
L6 CT	SETDB2	0.4838	5.559	16.49	4.894e-05	0.001283
L6 CT	FAM107A	-3.797	4.895	16.49	4.896e-05	0.001283
L6 CT	SYT17	-3.042	6.148	16.48	4.915e-05	0.001286
L6 CT	SLC1A6	1.158	2.59	16.48	4.918e-05	0.001286
L6 CT	FAM89A	-6.453	3.101	16.47	4.943e-05	0.001291
L6 CT	RBMS3	-2.88	9.834	16.45	4.999e-05	0.001304
L6 CT	LINC01563	-3.657	4.066	16.43	5.047e-05	0.001315
L6 CT	FAM222A-AS1	-3.781	2.476	16.43	5.056e-05	0.001315
L6 CT	C21orf91	-4.713	3.212	16.41	5.096e-05	0.001324
L6 CT	DCBLD2	-0.8643	5.788	16.41	5.109e-05	0.001326
L6 CT	UBXN10	-2.474	1.07	16.39	5.161e-05	0.001336
L6 CT	RGS8	-5.384	3.184	16.39	5.164e-05	0.001336
L6 CT	NWD2	-3.745	6.409	16.39	5.165e-05	0.001336
L6 CT	ISYNA1	-3.234	1.999	16.38	5.187e-05	0.00134
L6 CT	CDKN2B	-5.503	-0.1417	16.37	5.206e-05	0.001343
L6 CT	POU3F4	-7.205	1.755	16.37	5.213e-05	0.001343
L6 CT	TMEM255A	-6.536	3.561	16.36	5.241e-05	0.001348
L6 CT	COX8A	-0.5679	3.543	16.34	5.28e-05	0.001356
L6 CT	TLK1	0.7887	7.619	16.34	5.282e-05	0.001356
L6 CT	SOWAHC	-3.304	0.326	16.32	5.358e-05	0.001372
L6 CT	LHFPL3-AS1	-6.567	3.636	16.32	5.358e-05	0.001372
L6 CT	ERO1B	-1.011	6.457	16.3	5.397e-05	0.00138
L6 CT	DISP3	-2.601	4.077	16.3	5.403e-05	0.00138
L6 CT	PCED1B	-3.317	4.737	16.29	5.429e-05	0.001384
L6 CT	ZNF484	-0.3929	4.561	16.29	5.44e-05	0.001384
L6 CT	NDRG2	-4.608	4.716	16.29	5.449e-05	0.001384
L6 CT	PLEKHF1	-4.856	0.6558	16.28	5.453e-05	0.001384
L6 CT	SLIT1	1.647	7.226	16.28	5.456e-05	0.001384
L6 CT	UTRN	-3.252	7.674	16.28	5.459e-05	0.001384
L6 CT	CD58	-4.81	3.435	16.27	5.497e-05	0.001392
L6 CT	SOX6	-5.733	8.811	16.26	5.536e-05	0.0014
L6 CT	ARHGAP24	-5.088	7.405	16.25	5.551e-05	0.001402
L6 CT	PRLHR	-6.285	2.108	16.25	5.558e-05	0.001402
L6 CT	HPCAL1	-2.596	5.599	16.25	5.563e-05	0.001402
L6 CT	CEP70	0.6449	6.392	16.24	5.571e-05	0.001402
L6 CT	SAXO1	1.244	2.053	16.23	5.618e-05	0.001412
L6 CT	VIM-AS1	-7.588	0.1841	16.22	5.626e-05	0.001413
L6 CT	EFCAB5	1.087	4.501	16.22	5.641e-05	0.001415
L6 CT	CPT1A	-3.103	4.54	16.21	5.661e-05	0.001416
L6 CT	CPQ	-2.386	6.384	16.21	5.664e-05	0.001416
L6 CT	NIN	1.18	7.727	16.21	5.667e-05	0.001416
L6 CT	KCNC2	-3.169	9.14	16.21	5.674e-05	0.001416
L6 CT	SLC32A1	-5.101	2.585	16.21	5.678e-05	0.001416
L6 CT	LINC00601	-8.841	1.662	16.2	5.685e-05	0.001416
L6 CT	VCAN	-6.172	6.758	16.2	5.693e-05	0.001416
L6 CT	GNAS	-0.8581	8.002	16.2	5.7e-05	0.001416
L6 CT	CHRDL1	-4.95	3.592	16.16	5.808e-05	0.001441
L6 CT	GPR155	1.002	7.28	16.16	5.835e-05	0.001446
L6 CT	SLC43A1	-1.574	2.509	16.12	5.931e-05	0.001468
L6 CT	LRTM3	-2.67	0.9866	16.12	5.941e-05	0.001469
L6 CT	ALOX15	1.243	-0.47	16.12	5.951e-05	0.00147
L6 CT	LRRC24	-1.003	1.768	16.11	5.964e-05	0.001471
L6 CT	NKX3-1	-3.866	-1.482	16.11	5.992e-05	0.001476
L6 CT	SLC35D2	-5.029	3.022	16.09	6.044e-05	0.001486
L6 CT	PDPN	-3.92	2.513	16.09	6.05e-05	0.001486
L6 CT	NKD1	-5.343	4.24	16.09	6.054e-05	0.001486
L6 CT	TPX2	1.26	1.501	16.08	6.068e-05	0.001488
L6 CT	FAM131C	-2.766	1.753	16.07	6.109e-05	0.001496
L6 CT	PUS10	0.4911	4.993	16.07	6.114e-05	0.001496
L6 CT	PANX1	-1.211	2.914	16.05	6.176e-05	0.001509
L6 CT	SHISA6	-3.141	7.447	16.04	6.197e-05	0.001513
L6 CT	SCARF2	-1.245	1.624	16.03	6.243e-05	0.001522
L6 CT	ZFPM2	1.774	8.497	16.02	6.262e-05	0.001525
L6 CT	RPS6KC1	0.7599	8.06	16.01	6.301e-05	0.001532
L6 CT	RELN	-7.001	7.874	16	6.334e-05	0.001536
L6 CT	MYO1C	-1.882	2.76	16	6.335e-05	0.001536
L6 CT	ARHGEF26-AS1	-4.16	5.417	16	6.339e-05	0.001536
L6 CT	LINC00927	1.099	-0.5136	15.99	6.383e-05	0.001545
L6 CT	C1QL1	-5.169	3.826	15.97	6.426e-05	0.001552
L6 CT	ACAD11	0.4142	6.435	15.97	6.43e-05	0.001552
L6 CT	BDKRB2	-4.021	1.033	15.97	6.431e-05	0.001552
L6 CT	PCOLCE	-2.864	0.4504	15.97	6.45e-05	0.001554
L6 CT	AK4	1.219	4.906	15.96	6.486e-05	0.001559
L6 CT	PHLDB1	-3.099	5.592	15.96	6.486e-05	0.001559
L6 CT	PAPPA2	1.272	3.518	15.95	6.503e-05	0.001562
L6 CT	HPN	-3.557	2.225	15.94	6.544e-05	0.00157
L6 CT	MYOZ2	1.365	1.812	15.94	6.554e-05	0.00157
L6 CT	SOX1-OT	-5.563	5.119	15.93	6.562e-05	0.00157
L6 CT	CST3	-4.182	5.328	15.92	6.594e-05	0.001576
L6 CT	SWAP70	-2.006	5.563	15.91	6.636e-05	0.001584
L6 CT	ADAMTS17	-3.845	6.786	15.91	6.64e-05	0.001584
L6 CT	NDST4	-5.286	5.057	15.89	6.725e-05	0.001602
L6 CT	TAFA4	-5.718	5.107	15.88	6.741e-05	0.001604
L6 CT	SEMA6A-AS1	-2.113	4.082	15.87	6.771e-05	0.001608
L6 CT	SEMA4A	1.304	3.779	15.87	6.772e-05	0.001608
L6 CT	CLK4	0.4285	5.46	15.87	6.796e-05	0.001612
L6 CT	PPT2	-0.4394	2.758	15.85	6.839e-05	0.00162
L6 CT	MIDEAS	-0.8632	5.053	15.85	6.861e-05	0.001623
L6 CT	AFAP1-AS1	-3.239	0.2751	15.84	6.88e-05	0.001626
L6 CT	FRZB	-2.177	2.593	15.84	6.91e-05	0.001631
L6 CT	KLHDC8B	-1.147	1.825	15.83	6.938e-05	0.001634
L6 CT	SMIM3	-4.738	2.249	15.83	6.939e-05	0.001634
L6 CT	DOK1	-5.314	0.3472	15.82	6.958e-05	0.001637
L6 CT	RBMS3-AS3	-2.737	4.261	15.82	6.966e-05	0.001637
L6 CT	LAYN	-5.02	2.131	15.81	7.004e-05	0.001643
L6 CT	PRTG	-4.52	3.608	15.81	7.009e-05	0.001643
L6 CT	SLC25A48	-6.629	5.58	15.81	7.015e-05	0.001643
L6 CT	HGF	-4.733	3.509	15.8	7.024e-05	0.001643
L6 CT	COL27A1	-3.186	3.9	15.79	7.071e-05	0.001652
L6 CT	VPS41	0.6388	7.186	15.78	7.101e-05	0.001658
L6 CT	RENBP	-4.603	1.855	15.76	7.199e-05	0.001679
L6 CT	P2RY1	-8.178	0.9795	15.75	7.214e-05	0.00168
L6 CT	HAPLN1	-5.716	3.498	15.75	7.223e-05	0.00168
L6 CT	PLEKHA7	-2.675	5.114	15.75	7.233e-05	0.001681
L6 CT	HACD1	-1.762	3.837	15.75	7.246e-05	0.001682
L6 CT	VIPR2	-4.563	3.442	15.74	7.258e-05	0.001683
L6 CT	PON2	-6.627	5.55	15.74	7.277e-05	0.001685
L6 CT	VSX1	-6.158	1.872	15.73	7.293e-05	0.001687
L6 CT	ZSCAN2	-0.5718	2.277	15.73	7.31e-05	0.001689
L6 CT	PRMT1	-0.6059	3.795	15.71	7.394e-05	0.001707
L6 CT	KCNAB1-AS1	-4.098	-1.106	15.7	7.43e-05	0.001713
L6 CT	BTG1	-1.876	4.61	15.68	7.519e-05	0.00173
L6 CT	OR2AG1	1.748	-0.2134	15.68	7.519e-05	0.00173
L6 CT	CXCL14	-6.807	6.552	15.66	7.563e-05	0.001738
L6 CT	SEMA5B	1.737	5.222	15.66	7.582e-05	0.00174
L6 CT	TMC3	1.373	0.4232	15.66	7.592e-05	0.00174
L6 CT	ABTB2	-3.383	4.434	15.66	7.595e-05	0.00174
L6 CT	MYO9B	-1.339	6.248	15.65	7.635e-05	0.001745
L6 CT	MEF2A	-1.704	8.28	15.65	7.636e-05	0.001745
L6 CT	DAB1	-2.59	10.19	15.63	7.687e-05	0.001755
L6 CT	TRIB3	-1.009	2.431	15.62	7.726e-05	0.001759
L6 CT	DPY19L3	-1.16	5.829	15.62	7.726e-05	0.001759
L6 CT	PART1	2.182	5.386	15.62	7.731e-05	0.001759
L6 CT	H1-0	-1.248	3.351	15.62	7.748e-05	0.001761
L6 CT	KCNN1	1.203	3.617	15.6	7.846e-05	0.001782
L6 CT	ZDHHC1	0.6169	3.65	15.59	7.87e-05	0.001782
L6 CT	PTPRU	1.423	4.673	15.59	7.87e-05	0.001782
L6 CT	HSPB1	-2.989	4.986	15.59	7.874e-05	0.001782
L6 CT	HMGB3	-2.198	1.087	15.58	7.888e-05	0.001784
L6 CT	SNN	0.9698	3.414	15.57	7.94e-05	0.001793
L6 CT	CCDC34	1.091	3.754	15.57	7.961e-05	0.001796
L6 CT	IGF1	-5.246	5.093	15.56	8e-05	0.001803
L6 CT	DYNC1LI1	-0.4597	5.836	15.55	8.048e-05	0.001812
L6 CT	DGKD	-2.494	6.667	15.54	8.075e-05	0.001816
L6 CT	RIPK1	-0.4946	5.501	15.54	8.087e-05	0.001817
L6 CT	GABRA3	1.531	5.61	15.53	8.14e-05	0.001825
L6 CT	IQCB1	0.454	6.368	15.52	8.142e-05	0.001825
L6 CT	SLC29A4	-2.496	3.77	15.52	8.166e-05	0.001829
L6 CT	PSD4	-2.042	2.383	15.51	8.187e-05	0.001831
L6 CT	UBTD1	-1.437	3.709	15.51	8.21e-05	0.001834
L6 CT	DDAH2	-4.108	1.329	15.51	8.218e-05	0.001834
L6 CT	KCNK13	-4.763	4.435	15.49	8.305e-05	0.001852
L6 CT	TSPO	-4.426	1.58	15.49	8.314e-05	0.001852
L6 CT	ZBTB10	-0.82	4.147	15.48	8.35e-05	0.001858
L6 CT	TGFBRAP1	0.3625	4.666	15.47	8.372e-05	0.001861
L6 CT	DEPDC1-AS1	1.82	0.4349	15.46	8.443e-05	0.001874
L6 CT	SMLR1	1.872	-1.159	15.45	8.472e-05	0.001879
L6 CT	RAB8B	-0.9734	6.021	15.45	8.494e-05	0.001882
L6 CT	ZNF572	-2.541	0.006833	15.43	8.564e-05	0.001893
L6 CT	UBXN2A	-0.6495	6.026	15.43	8.564e-05	0.001893
L6 CT	EPM2A	-0.9828	5.862	15.43	8.582e-05	0.001895
L6 CT	TRHDE-AS1	-3.393	4.702	15.41	8.649e-05	0.001908
L6 CT	VRK2	-4.862	5.258	15.41	8.664e-05	0.001909
L6 CT	PLEKHF2	-1.511	2.969	15.41	8.673e-05	0.001909
L6 CT	KCNK9	1.492	3.77	15.4	8.693e-05	0.001912
L6 CT	MEI1	1.138	1.99	15.39	8.746e-05	0.001921
L6 CT	LINC00899	-3.92	1.065	15.39	8.757e-05	0.001922
L6 CT	IP6K2	-0.4845	5.662	15.38	8.778e-05	0.001923
L6 CT	SLC2A9	-2.766	4.145	15.38	8.78e-05	0.001923
L6 CT	LINC01013	2.202	2.671	15.38	8.799e-05	0.001925
L6 CT	CASP10	-5.01	2.236	15.37	8.851e-05	0.001934
L6 CT	GRIK1-AS1	-3.592	1.679	15.34	8.971e-05	0.001959
L6 CT	FASN	-0.7068	3.642	15.34	8.992e-05	0.001961
L6 CT	SH3BP2	-4.337	2.829	15.33	9.017e-05	0.001964
L6 CT	ANO2	-6.384	6.111	15.33	9.038e-05	0.001967
L6 CT	TCFL5	-0.9169	4.355	15.31	9.123e-05	0.001983
L6 CT	SLC6A15	1.246	5.987	15.3	9.153e-05	0.001988
L6 CT	NUDT22	-1.007	2.299	15.29	9.206e-05	0.001997
L6 CT	EDNRA	-4.168	3.657	15.28	9.248e-05	0.002004
L6 CT	CDC25A	-2.163	-0.2585	15.28	9.286e-05	0.00201
L6 CT	TXNIP	-5.417	5.064	15.27	9.335e-05	0.002019
L6 CT	ESRRA	-0.9056	4.28	15.26	9.366e-05	0.002022
L6 CT	ROBO3	-3.974	3.473	15.26	9.366e-05	0.002022
L6 CT	TCTN3	-0.379	4.283	15.26	9.383e-05	0.002023
L6 CT	ZFAND1	0.5722	5.363	15.25	9.413e-05	0.002027
L6 CT	KRT32	2.826	-3.059	15.24	9.447e-05	0.002033
L6 CT	GYG2	-3.748	3.034	15.23	9.511e-05	0.002044
L6 CT	CISTR	-3.012	0.01734	15.22	9.544e-05	0.002049
L6 CT	MSS51	0.7183	3.752	15.22	9.561e-05	0.002051
L6 CT	PAMR1	-4.751	4.833	15.22	9.578e-05	0.002051
L6 CT	ZPBP	-2.199	3.177	15.22	9.582e-05	0.002051
L6 CT	BCL2L2-PABPN1	-0.5814	4.632	15.21	9.639e-05	0.002061
L6 CT	RTL5	-0.9175	1.893	15.2	9.664e-05	0.002064
L6 CT	ZNF684	-1.279	3.019	15.18	9.756e-05	0.002082
L6 CT	IGFBP7	-6.856	5.946	15.18	9.778e-05	0.002085
L6 CT	TRIP6	-4.308	0.9007	15.17	9.821e-05	0.002091
L6 CT	PSMD14	0.2995	6.382	15.14	9.96e-05	0.002119
L6 CT	RND3	-3.836	3.142	15.14	9.992e-05	0.002124
L6 CT	CDH24	-3.042	1.775	15.14	0.0001	0.002124
L6 CT	QPRT	-2.303	2.856	15.13	0.0001003	0.002127
L6 CT	TRIM22	2.365	4.356	15.13	0.0001005	0.002129
L6 CT	KIRREL1	-5.833	4.764	15.12	0.0001011	0.00214
L6 CT	MOGAT1	-3.013	1.234	15.11	0.0001013	0.002142
L6 CT	NR2E1	-6.717	2.836	15.11	0.0001015	0.002144
L6 CT	WASL	0.3428	6.222	15.1	0.0001019	0.002149
L6 CT	LINC01170	-5.11	5.269	15.1	0.0001021	0.002152
L6 CT	ST8SIA6	-4.948	4.932	15.1	0.0001022	0.002152
L6 CT	RGS16	-5.496	2.262	15.09	0.0001023	0.002152
L6 CT	CLSPN	1.053	1.611	15.08	0.0001028	0.002161
L6 CT	LGALS3	-5.96	2.938	15.08	0.000103	0.002162
L6 CT	DMD	1.218	10.11	15.08	0.0001032	0.002163
L6 CT	VPS13A	0.9748	7.728	15.08	0.0001033	0.002163
L6 CT	TCAF2	1.084	1.066	15.07	0.0001033	0.002163
L6 CT	ADAM12	-3.563	5.477	15.07	0.0001035	0.002164
L6 CT	USP2	0.84	3.884	15.07	0.0001036	0.002164
L6 CT	CECR2	-4.446	5.407	15.06	0.0001042	0.002174
L6 CT	MFAP3L	-2.078	5.114	15.05	0.0001049	0.002188
L6 CT	ZNG1C	0.7207	4.272	15.04	0.0001051	0.002188
L6 CT	LRRN1	-2.254	5.856	15.04	0.0001052	0.002189
L6 CT	PLXND1	-3.631	3.951	15.04	0.0001053	0.002189
L6 CT	LAMB1	-2.58	5.146	15.04	0.0001055	0.002189
L6 CT	ALMS1	0.383	6.61	15.04	0.0001055	0.002189
L6 CT	BRPF3	0.5461	4.377	15.02	0.0001064	0.002205
L6 CT	PTGDS	-4.365	6.494	15.01	0.0001067	0.002209
L6 CT	ANKRD29	-2.236	5.219	15.01	0.000107	0.002213
L6 CT	KCNT2	-2.554	7.991	15.01	0.0001071	0.002213
L6 CT	KLF15	-3.081	3.411	15	0.0001073	0.002216
L6 CT	SLC35F4	-4.492	6.904	14.99	0.0001082	0.002231
L6 CT	TMEM178B	-1.805	9.349	14.98	0.0001088	0.002242
L6 CT	WNT5A	-3.431	3.151	14.97	0.0001093	0.00225
L6 CT	C2orf68	-1.474	3.194	14.96	0.0001097	0.002255
L6 CT	DOCK5	-5.587	7.007	14.96	0.0001099	0.002258
L6 CT	TRIL	-5.523	1.219	14.95	0.0001101	0.00226
L6 CT	RIBC2	1.395	0.5404	14.95	0.0001105	0.002266
L6 CT	PRSS12	-4.318	3.563	14.95	0.0001106	0.002266
L6 CT	SFTPD	1.285	2.69	14.94	0.0001108	0.002266
L6 CT	UNC5B	-3.119	5.318	14.94	0.000111	0.00227
L6 CT	GLI3	-5.351	4.844	14.94	0.0001112	0.002272
L6 CT	FAM181B	-5.956	2.412	14.93	0.0001116	0.002276
L6 CT	FDPS	-0.5499	4.983	14.92	0.0001121	0.002285
L6 CT	SOX1	-6.233	2.848	14.91	0.0001129	0.0023
L6 CT	LINC00926	-1.669	1.321	14.9	0.0001132	0.002303
L6 CT	MDFIC	-4.427	4.539	14.9	0.0001134	0.002305
L6 CT	SOX13	-4.45	4.394	14.89	0.0001138	0.00231
L6 CT	S100A10	-6.087	1.537	14.89	0.0001141	0.002315
L6 CT	LPCAT2	-4.427	4.939	14.88	0.0001145	0.00232
L6 CT	SPACDR	-2.474	2.149	14.88	0.0001147	0.00232
L6 CT	COQ7	-0.5272	3.457	14.88	0.0001147	0.00232
L6 CT	PRMT6	-0.8107	2.178	14.87	0.0001151	0.002325
L6 CT	LPIN2	-1.22	6.146	14.87	0.0001154	0.00233
L6 CT	GCNT2	-4.402	4.392	14.86	0.0001159	0.002336
L6 CT	SHISA8	-4.059	2.439	14.86	0.000116	0.002336
L6 CT	SLC47A2	1.19	1.664	14.85	0.0001162	0.002339
L6 CT	MKRN3	-4.436	4.485	14.85	0.0001164	0.002341
L6 CT	ZNF423	-3.956	4.84	14.85	0.0001165	0.002341
L6 CT	STC1	3.27	-0.6883	14.84	0.0001168	0.002343
L6 CT	SLC30A3	-3.196	3.165	14.83	0.0001175	0.002355
L6 CT	ISOC2	-0.9858	2.541	14.82	0.0001182	0.002368
L6 CT	NAT16	-4.17	0.4502	14.81	0.0001188	0.002377
L6 CT	PLCH1	-3.582	6.463	14.8	0.0001193	0.002385
L6 CT	YLPM1	0.2842	7.226	14.8	0.0001195	0.002387
L6 CT	OR7C1	1.514	0.4309	14.8	0.0001196	0.002387
L6 CT	DOP1B	0.8478	6.189	14.79	0.00012	0.002391
L6 CT	RNF144B	-5.786	4.995	14.79	0.0001203	0.002396
L6 CT	LIMD1	-2.497	4.135	14.78	0.0001208	0.002404
L6 CT	C10orf90	-5.699	6.406	14.76	0.0001222	0.002429
L6 CT	CALCB	-3.102	1.776	14.75	0.0001226	0.002435
L6 CT	EGFR	-5.331	7.133	14.75	0.0001229	0.002437
L6 CT	GAPDH	-0.7149	6.217	14.75	0.0001229	0.002437
L6 CT	NPIPA8	0.8214	2.117	14.74	0.0001231	0.002438
L6 CT	STAC	-5.401	2.763	14.73	0.000124	0.002451
L6 CT	TMC7	-1.845	4.436	14.73	0.000124	0.002451
L6 CT	TMEM63A	-4.907	4.463	14.72	0.0001245	0.002459
L6 CT	RUNX2	-2.926	6.474	14.72	0.0001248	0.002462
L6 CT	MNS1	1.024	3.969	14.7	0.0001263	0.002489
L6 CT	LINC01501	1.724	0.7082	14.69	0.0001266	0.00249
L6 CT	KCNQ4	-2.179	3.688	14.69	0.0001266	0.00249
L6 CT	NTN5	-1.286	1.512	14.69	0.000127	0.002496
L6 CT	PCDH18	-5.926	1.88	14.68	0.0001272	0.002498
L6 CT	CCNO	-3.423	0.2653	14.67	0.0001283	0.002517
L6 CT	PGCKA1	-3.985	3.855	14.66	0.0001285	0.002519
L6 CT	DPY19L4	-0.6338	4.955	14.65	0.0001294	0.002534
L6 CT	DLX6	-6.013	1.862	14.65	0.0001296	0.002534
L6 CT	WIF1	-5.48	4.411	14.65	0.0001297	0.002534
L6 CT	RASGEF1B	-2.038	5.029	14.64	0.0001303	0.002543
L6 CT	WDR86	-3.637	2.163	14.61	0.0001319	0.002571
L6 CT	TNPO1	0.6212	7.286	14.61	0.000132	0.002571
L6 CT	PRMT7	0.3271	5.558	14.61	0.0001321	0.002571
L6 CT	PI4K2B	-0.9773	4.663	14.61	0.0001325	0.002577
L6 CT	HES5	-4.825	-0.1508	14.59	0.0001333	0.00259
L6 CT	SLC12A4	-4.24	1.337	14.59	0.0001339	0.002599
L6 CT	ADAMTS9-AS1	-6.693	0.7851	14.57	0.0001352	0.002624
L6 CT	MT2A	-5.142	5.806	14.56	0.0001354	0.002625
L6 CT	FAM234B	0.8062	4.502	14.55	0.0001366	0.002646
L6 CT	SLC1A3	-6.606	8.277	14.54	0.0001373	0.002656
L6 CT	GPA33	1.34	-0.066	14.53	0.0001376	0.00266
L6 CT	RADIL	-1.822	3.572	14.53	0.000138	0.002664
L6 CT	ARHGAP27	-1.917	3.705	14.52	0.0001385	0.002672
L6 CT	LINC00348	1.697	-1.327	14.52	0.0001387	0.002673
L6 CT	PRLR	-4.889	3.846	14.52	0.0001388	0.002673
L6 CT	DENND4A	0.4261	8.001	14.51	0.0001395	0.002684
L6 CT	RFTN2	-5.574	5.633	14.49	0.0001406	0.002702
L6 CT	FAM181A-AS1	-4.703	-0.5599	14.49	0.0001407	0.002702
L6 CT	MTFP1	-2.56	0.5064	14.49	0.0001413	0.00271
L6 CT	ZNF652	-0.9496	6.666	14.47	0.0001421	0.002723
L6 CT	SLC26A4-AS1	-2.346	3.332	14.46	0.000143	0.002738
L6 CT	GPX4	-0.5687	4.65	14.45	0.0001437	0.002749
L6 CT	ASIC2	1.975	9.9	14.45	0.0001441	0.002755
L6 CT	CAPN2	-1.263	5.377	14.45	0.0001443	0.002755
L6 CT	PDGFRA	-5.83	5.383	14.43	0.0001452	0.00277
L6 CT	PLEKHG3	-3.808	4.205	14.43	0.0001454	0.002772
L6 CT	TMCC3	-4.615	4.634	14.42	0.0001465	0.00279
L6 CT	MAP3K6	-1.714	1.54	14.4	0.0001475	0.002807
L6 CT	SLC22A9	2.13	3.376	14.4	0.0001478	0.002808
L6 CT	C1QL3	-3.552	2.289	14.4	0.0001478	0.002808
L6 CT	PRKCB	1.361	8.862	14.39	0.0001483	0.002815
L6 CT	TMEM45A	-2.546	1.851	14.39	0.0001486	0.002816
L6 CT	IFI44	-6.243	3.045	14.39	0.0001487	0.002816
L6 CT	CEP83	0.4734	5.764	14.39	0.0001488	0.002816
L6 CT	MICALL1	-2.017	2.771	14.38	0.0001494	0.002825
L6 CT	ANTXR1	1.282	6.395	14.37	0.0001499	0.002831
L6 CT	NDFIP2	1.241	6.637	14.36	0.0001508	0.002846
L6 CT	MYL12A	-3.18	1.826	14.36	0.0001511	0.00285
L6 CT	CASD1	0.4577	6.485	14.35	0.0001515	0.002853
L6 CT	PARP14	-4.91	4.416	14.33	0.0001535	0.002889
L6 CT	ENTPD6	0.3393	5.032	14.32	0.0001546	0.002906
L6 CT	OR51B5	2.461	-1.686	14.31	0.0001547	0.002906
L6 CT	HLA-A	-2.999	4.489	14.31	0.0001553	0.002915
L6 CT	PKP2	-4.522	5.083	14.3	0.0001558	0.00292
L6 CT	CSF1	-5.217	2.248	14.3	0.0001558	0.00292
L6 CT	DESI2	0.5038	5.117	14.3	0.0001562	0.002924
L6 CT	STRN4	0.4053	4.11	14.29	0.0001564	0.002926
L6 CT	CBLN4	-3.569	2.748	14.29	0.0001569	0.002932
L6 CT	PDGFD	-5.303	5.909	14.28	0.0001576	0.002941
L6 CT	POU3F1	-4.916	1.23	14.28	0.0001577	0.002941
L6 CT	LINC01119	0.8695	1.585	14.27	0.0001582	0.002946
L6 CT	VPS37B	0.5573	5.279	14.27	0.0001582	0.002946
L6 CT	SGPL1	-0.8481	5.46	14.27	0.0001584	0.002946
L6 CT	ZFP36L2	-5.887	4.22	14.26	0.0001596	0.002965
L6 CT	LINC00402	-3.536	2.199	14.25	0.0001597	0.002965
L6 CT	DTX3L	-5.348	1.738	14.25	0.0001598	0.002966
L6 CT	LACC1	-2.688	2.482	14.25	0.0001603	0.00297
L6 CT	SC5D	0.5897	5.066	14.25	0.0001603	0.00297
L6 CT	MTRNR2L12	-1.158	3.972	14.24	0.0001606	0.002971
L6 CT	GNAI2	-1.103	5.171	14.24	0.0001608	0.002971
L6 CT	ADM	-5.836	0.8442	14.24	0.0001609	0.002971
L6 CT	SH3KBP1	-1.322	7.376	14.24	0.0001611	0.002973
L6 CT	JAM3	1.219	6.787	14.24	0.0001613	0.002975
L6 CT	ZNF620	-0.97	2.441	14.21	0.0001636	0.003013
L6 CT	TCF7L1	-4.568	4.353	14.19	0.0001653	0.003042
L6 CT	KIAA1217	1.955	9.755	14.19	0.0001654	0.003042
L6 CT	SLC8A2	1.302	5.535	14.19	0.0001656	0.003042
L6 CT	DUSP1	-3.755	4.092	14.18	0.0001662	0.003052
L6 CT	RIPOR1	0.5233	5.419	14.16	0.0001677	0.003077
L6 CT	NID1	-5.723	4.646	14.16	0.0001681	0.003079
L6 CT	CPNE2	-3.402	4.212	14.16	0.0001681	0.003079
L6 CT	ABCC2	-1.265	1.201	14.15	0.0001685	0.003083
L6 CT	COMTD1	-0.9842	1.297	14.14	0.0001694	0.003097
L6 CT	MAD2L2	-1.341	1.665	14.14	0.0001696	0.003097
L6 CT	CDK6	-2.04	6.665	14.14	0.00017	0.003103
L6 CT	ROR2	-3.706	4.279	14.13	0.0001706	0.00311
L6 CT	GRM7-AS3	-2.523	2.105	14.12	0.0001713	0.003121
L6 CT	ANKRD12	-0.4378	8.211	14.12	0.0001717	0.003124
L6 CT	TLE6	-1.879	0.53	14.11	0.0001725	0.003136
L6 CT	PRRX1	-5.688	4.848	14.1	0.0001731	0.003145
L6 CT	RPP30	0.2825	4.46	14.1	0.0001734	0.003147
L6 CT	STXBP5L	1.439	10.11	14.1	0.0001738	0.003149
L6 CT	MFGE8	-3.803	3.022	14.1	0.0001738	0.003149
L6 CT	LCORL	-1.147	6.944	14.09	0.0001744	0.003157
L6 CT	BMP1	-1.553	2.605	14.09	0.0001747	0.003157
L6 CT	DCUN1D4	0.3932	6.925	14.08	0.0001748	0.003157
L6 CT	RAPGEF4	1.13	8.998	14.08	0.0001749	0.003157
L6 CT	DMXL2	0.6806	7.391	14.08	0.0001754	0.003165
L6 CT	SRSF2	-0.4619	4.935	14.07	0.0001759	0.003171
L6 CT	NOTCH2NLA	-3.343	1.727	14.07	0.0001763	0.003175
L6 CT	CCDC136	-1.305	5.553	14.07	0.0001765	0.003175
L6 CT	PLCE1	-3.834	5.876	14.06	0.0001768	0.003176
L6 CT	CCDC88C	-3.148	2.714	14.06	0.0001769	0.003176
L6 CT	HNRNPA3	-0.5029	6.468	14.06	0.000177	0.003176
L6 CT	ARGLU1	0.5208	7.64	14.05	0.0001784	0.003199
L6 CT	DPP3	-0.5987	2.571	14.04	0.0001786	0.0032
L6 CT	TM7SF2	-1.07	3.382	14.04	0.0001793	0.003209
L6 CT	EGR2	1.661	-1.122	14.04	0.0001794	0.003209
L6 CT	C6orf47	-1.048	1.547	14.03	0.0001796	0.003209
L6 CT	IRAK3	-5.833	4.991	14.03	0.0001802	0.003212
L6 CT	MISFA	0.5189	3.237	14.03	0.0001802	0.003212
L6 CT	PGAP3	0.546	3.435	14.03	0.0001803	0.003212
L6 CT	EPG5	0.2593	6.272	14.03	0.0001803	0.003212
L6 CT	PNOC	-4.217	2.381	14.02	0.0001806	0.003213
L6 CT	DEK	-1.143	4.943	14	0.0001825	0.003245
L6 CT	ARSK	0.5168	3.993	14	0.0001826	0.003245
L6 CT	TENM2	-2.217	10.32	14	0.000183	0.003248
L6 CT	MSMO1	-1.039	4.954	13.99	0.000184	0.003263
L6 CT	PGLYRP4	2.36	-2.989	13.97	0.0001853	0.003283
L6 CT	PDZRN4	1.955	8.252	13.97	0.0001854	0.003283
L6 CT	ADAM11	1.086	5.12	13.97	0.0001858	0.003287
L6 CT	VSTM2A	-2.644	5.679	13.97	0.0001862	0.003292
L6 CT	DZIP1L	-1.686	3.122	13.96	0.0001865	0.003294
L6 CT	TPBG	-3.95	1.838	13.95	0.0001874	0.003307
L6 CT	GADD45G	-2.829	1.299	13.94	0.0001885	0.003324
L6 CT	ANKRD20A3P	1.117	3.389	13.94	0.000189	0.003328
L6 CT	CHAF1B	0.9008	2.691	13.94	0.0001891	0.003328
L6 CT	FLNC	-3.072	0.05786	13.93	0.0001895	0.003332
L6 CT	ZCCHC24	-6.281	5.442	13.92	0.0001904	0.003346
L6 CT	FBXO32	-1.488	5.55	13.92	0.0001908	0.00335
L6 CT	KCNAB3	-2.559	3.95	13.9	0.0001929	0.003383
L6 CT	ARPIN	-0.5738	3.069	13.9	0.0001931	0.003384
L6 CT	PDHB	-0.5047	3.337	13.89	0.0001935	0.003389
L6 CT	PAPOLB	-2.092	0.05998	13.89	0.000194	0.003394
L6 CT	STIM1	0.7742	6.741	13.87	0.0001961	0.003429
L6 CT	GKN2	1.789	-2.6	13.86	0.0001968	0.003437
L6 CT	BCL2L11	-1.685	3.207	13.85	0.0001975	0.003447
L6 CT	BMP6	-4.89	4.631	13.85	0.0001983	0.003458
L6 CT	TSPAN15	-3.86	3.71	13.84	0.0001987	0.003462
L6 CT	NEUROD1	-3.298	0.6786	13.84	0.0001988	0.003462
L6 CT	SPATA2	0.6564	3.182	13.84	0.000199	0.003462
L6 CT	TMEM123	-3.885	4.603	13.83	0.0001999	0.003473
L6 CT	PTPRD	1.434	11.36	13.83	0.0002	0.003473
L6 CT	ADAMTS1	-4.71	3.004	13.82	0.0002012	0.003491
L6 CT	FEZF2	2.44	2.472	13.81	0.0002018	0.003499
L6 CT	TMEM220-AS1	-2.621	3.032	13.81	0.0002021	0.003501
L6 CT	TCHH	-2.593	-0.6403	13.81	0.0002022	0.003501
L6 CT	DLX5	-5.907	1.872	13.81	0.0002027	0.003506
L6 CT	BCL3	-2.641	0.7856	13.8	0.0002036	0.003518
L6 CT	TTC38	-3.38	2.618	13.79	0.000204	0.00352
L6 CT	SMOX	-2.091	3.21	13.79	0.0002041	0.00352
L6 CT	ALK	-3.94	8.03	13.78	0.0002057	0.003546
L6 CT	SMIM7	0.2541	5.242	13.78	0.000206	0.003548
L6 CT	PTGER1	-4.549	-1.975	13.77	0.0002064	0.00355
L6 CT	LTBP1	-2.748	5.884	13.77	0.0002064	0.00355
L6 CT	TMEM51	-3.548	3.799	13.77	0.0002068	0.003553
L6 CT	PTGFRN	-2.508	3.846	13.76	0.0002078	0.003567
L6 CT	HLF	1.184	6.429	13.76	0.0002079	0.003567
L6 CT	ANO1	-4.092	3.626	13.76	0.0002081	0.003567
L6 CT	PDE8A	-1.789	7.67	13.75	0.0002088	0.003576
L6 CT	FAH	-2.247	2.356	13.74	0.0002098	0.003589
L6 CT	EPSTI1	-5.394	4.067	13.72	0.0002118	0.00362
L6 CT	RAD51	-0.7647	0.5438	13.72	0.0002121	0.003624
L6 CT	SPMIP3	0.9189	0.3653	13.72	0.0002126	0.003626
L6 CT	CDCA7L	-4.942	2.037	13.72	0.0002126	0.003626
L6 CT	RNF148	2.186	-1.639	13.71	0.0002129	0.003628
L6 CT	PRICKLE1	1.325	7.666	13.71	0.0002139	0.003642
L6 CT	ZNF703	-3.122	1.048	13.7	0.0002144	0.003648
L6 CT	GPRC5B	-3.527	6.001	13.69	0.0002155	0.003662
L6 CT	BANK1	1.552	2.726	13.69	0.0002156	0.003662
L6 CT	CDK5RAP1	0.412	5.367	13.69	0.0002161	0.003664
L6 CT	RNF135	-3.69	2.162	13.69	0.0002162	0.003664
L6 CT	GPC6-AS2	-3.702	-1.325	13.68	0.0002162	0.003664
L6 CT	POU6F1	-0.7738	5.278	13.68	0.0002168	0.003671
L6 CT	OBSCN	-1.663	3.666	13.67	0.0002178	0.003682
L6 CT	ZNF519	0.9413	6.275	13.67	0.0002179	0.003682
L6 CT	CCDC160	-4.596	0.314	13.67	0.000218	0.003682
L6 CT	ZNF730	-2.922	2.416	13.65	0.0002197	0.003707
L6 CT	RND2	-1.616	2.042	13.65	0.00022	0.003709
L6 CT	ABCG8	1.344	2.357	13.65	0.0002201	0.003709
L6 CT	AUTS2	-0.9381	10.46	13.64	0.0002212	0.003723
L6 CT	HMGCLL1	1.223	6.78	13.64	0.0002219	0.003733
L6 CT	C2CD2	-1.444	5.462	13.63	0.0002228	0.003744
L6 CT	RREB1	-5.567	4.763	13.62	0.0002232	0.003748
L6 CT	RYR2	1.55	10.28	13.62	0.0002234	0.003748
L6 CT	RCVRN	1.162	0.7043	13.61	0.000225	0.003773
L6 CT	KRT31	2.716	-2.029	13.6	0.0002262	0.003787
L6 CT	FAM20C	-1.326	5.063	13.6	0.0002262	0.003787
L6 CT	KIF26B	-2.806	7.583	13.59	0.0002271	0.003798
L6 CT	CPT2	-1.259	1.746	13.59	0.0002278	0.003807
L6 CT	GADD45GIP1	-0.7324	2.537	13.58	0.0002284	0.003814
L6 CT	CHST3	-5.78	3.703	13.58	0.0002289	0.00382
L6 CT	ZFP36L1	-5.691	5.63	13.57	0.0002294	0.003824
L6 CT	KDM7A	-1.069	5.367	13.57	0.0002295	0.003824
L6 CT	MIER3	-0.3777	3.968	13.57	0.0002298	0.003826
L6 CT	DNALI1	-1.338	2.202	13.57	0.0002303	0.003829
L6 CT	KCTD6	-0.7778	4.195	13.56	0.0002304	0.003829
L6 CT	MDGA2	1.468	10.46	13.56	0.0002305	0.003829
L6 CT	JAM2	-2.17	4.992	13.55	0.0002321	0.003851
L6 CT	TCP11L2	-1.625	4.611	13.55	0.0002323	0.003852
L6 CT	MSANTD4	-0.8016	4.756	13.55	0.0002328	0.003858
L6 CT	ADD3	-1.447	7.677	13.54	0.0002332	0.003861
L6 CT	CHPF	-1.013	2.49	13.54	0.0002336	0.003864
L6 CT	MAST3	1.374	5.519	13.53	0.0002348	0.00388
L6 CT	STK32B	-3.953	5.17	13.53	0.0002349	0.00388
L6 CT	DDAH1	1.448	6.688	13.53	0.0002353	0.003883
L6 CT	ADRA1D	-3.629	1.312	13.52	0.0002356	0.003885
L6 CT	PTK7	1.543	4.061	13.52	0.000236	0.003888
L6 CT	SPECC1	-0.9543	7.94	13.52	0.0002364	0.003892
L6 CT	ZNF678	-0.7945	5.021	13.51	0.0002369	0.003897
L6 CT	GLI4	0.4609	3.309	13.51	0.0002378	0.003908
L6 CT	CARD18	-2.747	2.86	13.5	0.0002379	0.003908
L6 CT	PLIN2	-1.971	2.749	13.5	0.0002381	0.003908
L6 CT	AQP7	1.314	-0.1494	13.49	0.0002397	0.003931
L6 CT	RELL1	-3.251	4.293	13.49	0.0002401	0.003935
L6 CT	TP53BP2	-2.265	4.114	13.49	0.0002405	0.003937
L6 CT	SPRY1	-2.113	2.389	13.47	0.0002422	0.003963
L6 CT	SH3GL2	1.668	8.386	13.47	0.0002424	0.003963
L6 CT	CLMN	-3.427	6.368	13.47	0.0002426	0.003963
L6 CT	ASCL1	-4.625	1.978	13.47	0.0002428	0.003963
L6 CT	NBPF14	-3.392	2.109	13.46	0.0002436	0.003968
L6 CT	ALDH1A1	-4.786	4.628	13.46	0.0002436	0.003968
L6 CT	NHERF1	-3.896	2.183	13.46	0.0002436	0.003968
L6 CT	CYP3A43	0.881	2.606	13.46	0.0002439	0.003969
L6 CT	UACA	-5.808	5.128	13.46	0.0002442	0.00397
L6 CT	NELL2	1.624	8.997	13.45	0.0002445	0.00397
L6 CT	CHN1	1.407	8.412	13.45	0.0002448	0.00397
L6 CT	ACADL	-3.55	3.607	13.45	0.0002449	0.00397
L6 CT	PLPP4	-4.634	5.043	13.45	0.0002449	0.00397
L6 CT	PAQR3	0.6633	5.489	13.43	0.0002473	0.004005
L6 CT	LINC01440	-1.618	0.4794	13.42	0.0002494	0.004036
L6 CT	SALL1	-5.094	2.918	13.41	0.0002499	0.004041
L6 CT	TKT	-0.8186	4.639	13.41	0.0002507	0.004052
L6 CT	ASB7	0.3746	4.659	13.39	0.0002524	0.004073
L6 CT	WWP2	-1.099	6.065	13.39	0.0002525	0.004073
L6 CT	TMEM94	-0.6499	4.736	13.39	0.0002529	0.004076
L6 CT	PARD3-DT	-4.504	-0.8806	13.39	0.0002532	0.004076
L6 CT	SCML1	-0.9259	4.491	13.39	0.0002533	0.004076
L6 CT	TRIM71	-2.03	3.455	13.38	0.0002539	0.004083
L6 CT	DOCK2	-5.351	5.399	13.38	0.0002541	0.004083
L6 CT	NHS	-2.094	7.359	13.38	0.0002546	0.004086
L6 CT	LRP5	-2.968	2.618	13.38	0.0002547	0.004086
L6 CT	PLA2G2C	-2.17	0.03544	13.38	0.0002548	0.004086
L6 CT	KIAA1755	-6.049	4.494	13.37	0.0002554	0.004092
L6 CT	LINC00621	1.051	3.665	13.37	0.0002556	0.004092
L6 CT	TPMT	-0.8949	3.927	13.35	0.0002579	0.004125
L6 CT	DNPEP	-0.787	2.825	13.35	0.0002584	0.00413
L6 CT	HAP1	-2.888	2.953	13.34	0.0002599	0.004151
L6 CT	ANKRD40CL	-1.252	-0.9602	13.33	0.0002616	0.004173
L6 CT	RORB-AS1	-4.421	2.471	13.33	0.0002617	0.004173
L6 CT	ROM1	-3.769	0.3934	13.32	0.0002632	0.004192
L6 CT	FOXN2	-1.836	5.493	13.32	0.0002633	0.004192
L6 CT	RASSF8	-2.358	6.623	13.31	0.0002636	0.004194
L6 CT	ZNF420	0.517	5.472	13.3	0.000265	0.004214
L6 CT	SYTL4	-4.511	3.589	13.3	0.0002653	0.004214
L6 CT	TRIM8	-0.8117	4.79	13.3	0.0002661	0.004224
L6 CT	MAP1LC3B	-0.6147	4.978	13.28	0.0002678	0.004249
L6 CT	STIP1	-0.7229	4.644	13.28	0.000269	0.004263
L6 CT	PDK4	-5.344	4.858	13.27	0.0002699	0.004274
L6 CT	KIAA1328	-0.4716	7.491	13.27	0.00027	0.004274
L6 CT	CMTM8	-3.526	5.284	13.26	0.0002708	0.004281
L6 CT	L3MBTL1	-0.7971	6.222	13.26	0.0002709	0.004281
L6 CT	SELENOP	-4.594	4.429	13.26	0.0002712	0.004282
L6 CT	GNG13	-3.602	-1.005	13.25	0.0002727	0.004302
L6 CT	TBC1D23	0.3003	5.919	13.25	0.0002729	0.004302
L6 CT	RELB	-2.295	1.808	13.25	0.0002732	0.004305
L6 CT	CHST6	-2.744	2.327	13.24	0.000274	0.004313
L6 CT	MT1E	-5.239	3.451	13.23	0.0002753	0.00433
L6 CT	ACLY	-0.4726	4.31	13.22	0.0002773	0.004359
L6 CT	LDLRAP1	-3.934	2.55	13.21	0.0002784	0.004373
L6 CT	LONRF1	0.6898	5.718	13.21	0.0002792	0.004382
L6 CT	RHCG	1.303	2.576	13.2	0.0002794	0.004383
L6 CT	LIPH	1.143	1.573	13.2	0.0002798	0.004385
L6 CT	SRGAP3-AS3	-1.604	-0.496	13.2	0.00028	0.004386
L6 CT	PLAAT4	-4.859	0.1735	13.19	0.000281	0.004396
L6 CT	TULP3	-1.436	5.011	13.19	0.0002811	0.004396
L6 CT	LPP-AS2	-4.38	-1.085	13.19	0.000282	0.004407
L6 CT	LINC01159	-3.647	0.1855	13.18	0.0002825	0.004412
L6 CT	KIAA1614	-1.956	3.061	13.18	0.0002836	0.004426
L6 CT	SLC17A8	-4.941	2.423	13.17	0.0002845	0.004435
L6 CT	TTC5	0.6298	4.912	13.17	0.0002848	0.004438
L6 CT	PROCA1	-1.499	1.236	13.15	0.0002882	0.004484
L6 CT	SV2B	2.03	7.9	13.15	0.0002883	0.004484
L6 CT	LGALS16	3.188	-2.714	13.14	0.0002895	0.0045
L6 CT	CELSR2	0.7606	4.758	13.13	0.0002901	0.004507
L6 CT	LINC00452	1.878	-2.55	13.12	0.0002914	0.004523
L6 CT	PCDH7	1.361	9.627	13.12	0.0002924	0.004535
L6 CT	CERCAM	-3.876	4.829	13.12	0.0002927	0.004537
L6 CT	SLC4A7	-1.404	6.603	13.11	0.000293	0.004538
L6 CT	SLIT2	-2.956	8.297	13.11	0.0002937	0.004546
L6 CT	PRKN	0.5393	9.158	13.11	0.000294	0.004546
L6 CT	SHMT2	-0.64	1.438	13.11	0.0002943	0.004547
L6 CT	SETD9	-1.402	1.083	13.1	0.0002948	0.004551
L6 CT	AGT	-5.521	2.88	13.1	0.000295	0.004551
L6 CT	RMST	1.934	5.866	13.1	0.0002951	0.004551
L6 CT	GPR149	-5.609	4.388	13.1	0.0002956	0.004552
L6 CT	CMAS	0.517	4.921	13.1	0.0002957	0.004552
L6 CT	ATP10D	-1.111	5.65	13.09	0.0002965	0.004561
L6 CT	TRPC7	-4.451	2.432	13.09	0.0002971	0.004567
L6 CT	SESN2	-0.8102	3.198	13.08	0.0002988	0.004588
L6 CT	MYO15B	-3.994	4.201	13.08	0.0002989	0.004588
L6 CT	ENGASE	-0.9716	2.992	13.07	0.0002994	0.004593
L6 CT	UXS1	0.6107	5.938	13.07	0.0003001	0.004599
L6 CT	RGS22	-2.852	2.776	13.07	0.0003009	0.004605
L6 CT	OR52E5	1.4	-1.914	13.06	0.000301	0.004605
L6 CT	LINC00456	2.369	-0.6958	13.06	0.0003012	0.004605
L6 CT	CCND2	0.8391	6.222	13.06	0.0003014	0.004605
L6 CT	HEPACAM	-5.026	4.598	13.06	0.0003021	0.004605
L6 CT	FLT1	-6.769	6.568	13.06	0.0003022	0.004605
L6 CT	RPL4	0.5935	4.545	13.06	0.0003023	0.004605
L6 CT	FFAR4	-2.887	1.761	13.06	0.0003024	0.004605
L6 CT	AAGAB	0.4213	5.567	13.05	0.0003026	0.004605
L6 CT	CHRM2	-3.897	6.455	13.05	0.0003026	0.004605
L6 CT	FAXDC2	-2.959	4.76	13.05	0.0003031	0.004608
L6 CT	NT5M	-0.7765	4.169	13.05	0.0003034	0.004609
L6 CT	VIM	-6.56	3.798	13.04	0.0003047	0.004626
L6 CT	FAM107B	-4.02	5.367	13.03	0.0003064	0.004649
L6 CT	SPP1	-5.569	6.356	13.03	0.0003067	0.004649
L6 CT	CACNG1	-4.507	-0.8571	13.03	0.0003071	0.004653
L6 CT	AMOT	-2.546	3.673	13.02	0.0003082	0.004666
L6 CT	PSMA1	-0.8854	6.035	13.01	0.0003096	0.004683
L6 CT	CFAP44	0.8288	5.604	13.01	0.0003098	0.004683
L6 CT	PKIA	0.9414	6.381	12.99	0.0003139	0.004742
L6 CT	LINS1	0.4065	4.634	12.98	0.0003145	0.004746
L6 CT	DECR1	-1.283	5.784	12.98	0.0003146	0.004746
L6 CT	EFEMP1	-5.421	4.815	12.98	0.0003153	0.004752
L6 CT	CHST14	-4.266	-1.236	12.97	0.0003167	0.004771
L6 CT	HRH4	-0.8296	0.5065	12.96	0.0003175	0.004773
L6 CT	OVOL2	-1.602	2.988	12.96	0.0003175	0.004773
L6 CT	GINS2	-1.15	0.2493	12.96	0.0003178	0.004773
L6 CT	BEST1	-3.42	2.867	12.96	0.0003179	0.004773
L6 CT	STEAP3	-4.742	2.083	12.96	0.000318	0.004773
L6 CT	GAS2L3	-2.882	2.499	12.96	0.0003183	0.004773
L6 CT	TUBB2B	-2.502	3.495	12.96	0.0003185	0.004773
L6 CT	OPLAH	-3.871	0.1656	12.94	0.0003213	0.004812
L6 CT	GAB3	-5.439	3.406	12.94	0.0003217	0.004812
L6 CT	NKX6-3	-4.593	-0.02215	12.94	0.000322	0.004812
L6 CT	CA9	-5.357	-1.4	12.94	0.000322	0.004812
L6 CT	SP110	-3.63	3.892	12.93	0.0003225	0.004814
L6 CT	ABCA8	-6.18	5.303	12.93	0.0003226	0.004814
L6 CT	MATK	1.047	3.703	12.93	0.0003234	0.004822
L6 CT	ZNG1A	0.4743	5.159	12.93	0.0003236	0.004822
L6 CT	ZNF396	-0.8817	1.05	12.92	0.0003245	0.004832
L6 CT	SLC24A3	-3.517	7.478	12.9	0.0003283	0.004878
L6 CT	HYI	-1.016	1.998	12.9	0.0003283	0.004878
L6 CT	DSN1	0.5458	2.921	12.9	0.0003289	0.004878
L6 CT	DCXR	-1.349	2.73	12.9	0.000329	0.004878
L6 CT	PHF11	-1.003	4.288	12.9	0.0003291	0.004878
L6 CT	KANK1	-3.698	6.514	12.9	0.0003291	0.004878
L6 CT	HYCC1	-2.305	5.007	12.9	0.0003292	0.004878
L6 CT	VSTM2A-OT1	-2.586	4.611	12.89	0.0003298	0.004883
L6 CT	STON2	-5.541	4.892	12.89	0.0003306	0.004892
L6 CT	RYR3	2.098	7.881	12.88	0.0003313	0.004898
L6 CT	LITAF	-3.711	3.42	12.87	0.0003333	0.004925
L6 CT	SNED1	-1.923	6.605	12.87	0.0003343	0.004936
L6 CT	RASL11B	1.358	-0.1325	12.86	0.0003356	0.004952
L6 CT	LYPD6B	-3.995	5.626	12.86	0.0003359	0.004953
L6 CT	BTNL9	-5.582	3.266	12.85	0.0003367	0.004961
L6 CT	CYP2J2	-6.459	3.099	12.85	0.0003383	0.004978
L6 CT	ALDH1L1	-5.336	4.753	12.85	0.0003384	0.004978
L6 CT	KRT83	2.89	-2.509	12.84	0.0003386	0.004978
L6 CT	SCYL2	-0.3371	6.1	12.84	0.0003389	0.004979
L6 CT	ZNF462	-2.46	6.7	12.84	0.0003395	0.004985
L6 CT	WDFY3-AS2	-1.046	3.241	12.83	0.000341	0.005003
L6 CT	RCBTB1	-1.346	4.694	12.83	0.0003414	0.005006
L6 CT	SLC25A13	-1.553	6.286	12.82	0.0003421	0.005012
L6 CT	CEP192	0.3012	7.178	12.82	0.0003426	0.005016
L6 CT	COL5A2	-2.444	5.094	12.82	0.0003435	0.005026
L6 CT	EZR	-4.752	3.515	12.81	0.0003455	0.005047
L6 CT	CCNA1	1.064	1.396	12.81	0.0003455	0.005047
L6 CT	MYO3B	-2.421	3.264	12.8	0.0003468	0.005063
L6 CT	CASKIN2	-2.126	1.747	12.79	0.000349	0.005091
L6 CT	EFNB1	-1.554	1.052	12.77	0.000352	0.005131
L6 CT	MMD2	-2.931	5.574	12.77	0.0003523	0.005133
L6 CT	LRRTM4	1.482	11.01	12.77	0.0003532	0.005142
L6 CT	RASSF2	-4.462	4.045	12.76	0.0003535	0.005144
L6 CT	H1-4	-2.136	1.512	12.75	0.0003552	0.005162
L6 CT	TTPA	-3.699	2.496	12.75	0.0003553	0.005162
L6 CT	NDE1	-2.829	3.966	12.73	0.0003592	0.005215
L6 CT	TSPAN4	-2.196	2.175	12.73	0.0003598	0.00522
L6 CT	TAP1	-2.101	1.91	12.72	0.000361	0.005233
L6 CT	PRDM16	-5.38	4.36	12.72	0.0003613	0.005233
L6 CT	OR52N4	2.821	-2.358	12.72	0.0003615	0.005233
L6 CT	CTDSP1	-3.222	2.529	12.72	0.0003617	0.005233
L6 CT	KCNMB2-AS1	-2.511	7.225	12.72	0.0003627	0.005242
L6 CT	RAB29	-1.148	3.24	12.71	0.0003628	0.005242
L6 CT	OLIG1	-5.994	3.769	12.71	0.0003635	0.005243
L6 CT	HIF3A	-4.707	6.286	12.71	0.0003636	0.005243
L6 CT	WDHD1	0.5944	3.682	12.71	0.0003637	0.005243
L6 CT	RFX5	-1.043	1.916	12.71	0.0003639	0.005243
L6 CT	VSIG10L	-1.158	0.1846	12.7	0.0003653	0.00526
L6 CT	ZNF721	0.3553	7.55	12.7	0.0003661	0.005268
L6 CT	H2BC4	-4.391	1.259	12.69	0.0003666	0.005272
L6 CT	ADCYAP1	-4.554	1.282	12.69	0.0003683	0.005292
L6 CT	CALU	-0.4661	5.276	12.67	0.0003706	0.005322
L6 CT	PDE3A	-3.679	6.232	12.67	0.0003711	0.005324
L6 CT	SH2D4A	-3.001	2.274	12.67	0.0003713	0.005324
L6 CT	HERC5	-3.601	2.337	12.67	0.0003718	0.005328
L6 CT	TCP10L2	1.566	-1.059	12.67	0.000372	0.005328
L6 CT	SLC1A5	-4.895	0.8476	12.66	0.0003735	0.005345
L6 CT	TCF12	-1.506	8.933	12.65	0.0003748	0.005359
L6 CT	FAM162B	-2.97	3.465	12.64	0.0003776	0.005392
L6 CT	PABPN1	-0.4421	6.121	12.64	0.0003779	0.005392
L6 CT	LRP10	-3.966	2.025	12.64	0.000378	0.005392
L6 CT	KHDRBS3	1.445	9.181	12.64	0.0003781	0.005392
L6 CT	FOS	-5.764	3.39	12.63	0.000379	0.005401
L6 CT	EMP2	-4.064	3.21	12.63	0.0003796	0.005406
L6 CT	ZNF385D-AS2	-5.663	3.678	12.61	0.0003834	0.005455
L6 CT	SYT7	1.51	6.197	12.61	0.0003836	0.005455
L6 CT	MED31	0.4626	4.062	12.6	0.0003852	0.005473
L6 CT	CLMB	-2.271	1.357	12.6	0.0003854	0.005473
L6 CT	FLT3	-3.845	4.211	12.6	0.0003867	0.005488
L6 CT	EFHD1	-3.086	5.012	12.59	0.0003886	0.005511
L6 CT	KSR1	-0.8637	6.329	12.58	0.0003895	0.005518
L6 CT	SHH	-3.296	1.255	12.58	0.0003897	0.005518
L6 CT	TNRC18	-0.768	7.141	12.58	0.0003898	0.005518
L6 CT	SLC25A18	-4.021	4.295	12.58	0.0003908	0.005527
L6 CT	SCG2	-2.279	5.149	12.57	0.0003921	0.005542
L6 CT	HMCN2	-2.365	1.975	12.57	0.000393	0.005552
L6 CT	APOE	-4.13	4.751	12.56	0.0003941	0.005563
L6 CT	CCDC122	-1.653	4.612	12.56	0.0003945	0.005565
L6 CT	WSCD1	-2.705	3.877	12.56	0.0003949	0.005567
L6 CT	FBN2	-4.078	4.776	12.54	0.0003975	0.0056
L6 CT	CACNG5	-5.419	3.343	12.54	0.0003988	0.005613
L6 CT	LGI2	-3.162	2.9	12.54	0.000399	0.005613
L6 CT	GALNT9	1.365	5.301	12.53	0.0004002	0.005618
L6 CT	HLA-F-AS1	-2.122	3.196	12.53	0.0004004	0.005618
L6 CT	TDRKH	-0.5458	3.362	12.53	0.0004006	0.005618
L6 CT	CHRFAM7A	-3.145	0.3011	12.53	0.0004007	0.005618
L6 CT	CTNNB1	-0.7421	6.76	12.53	0.0004007	0.005618
L6 CT	UGT8	-5.268	5.061	12.53	0.0004013	0.005622
L6 CT	NIBAN1	-4.383	3.871	12.52	0.0004031	0.005645
L6 CT	TBR1	1.94	4.637	12.5	0.0004063	0.005685
L6 CT	FZD3	0.9301	6.747	12.5	0.0004071	0.005693
L6 CT	TMC6	-4.245	3.386	12.5	0.0004078	0.005699
L6 CT	MT1M	-5.433	2.662	12.48	0.0004107	0.005735
L6 CT	CERS3	0.8826	1.257	12.48	0.0004112	0.005735
L6 CT	ASIC4	-4.478	3.145	12.48	0.0004112	0.005735
L6 CT	SNRK	-0.9821	6.167	12.47	0.000414	0.00577
L6 CT	MEX3B	-1.197	1.11	12.46	0.0004156	0.005788
L6 CT	BMPR1B	-4.602	5.627	12.46	0.0004163	0.005794
L6 CT	DAAM2	-5.19	5.81	12.45	0.0004169	0.005799
L6 CT	CDON	1.088	5.927	12.45	0.0004185	0.005817
L6 CT	RHPN2	-2.492	2.762	12.44	0.0004192	0.005823
L6 CT	HOMER3	-4.132	1.404	12.44	0.0004209	0.005843
L6 CT	FREM2	-4.339	3.911	12.42	0.0004254	0.005901
L6 CT	FUNDC2	-0.682	2.932	12.41	0.0004267	0.005916
L6 CT	SMIM14	-0.4023	6.224	12.41	0.0004275	0.005923
L6 CT	MIS18A	0.5201	2.58	12.4	0.000429	0.005939
L6 CT	ADARB2-AS1	-5.789	3.354	12.4	0.0004294	0.005941
L6 CT	LINC01141	-4.013	3.19	12.39	0.000431	0.005957
L6 CT	KCNH8	-5.298	6.118	12.39	0.0004311	0.005957
L6 CT	PATZ1	-1.095	2.955	12.39	0.0004317	0.005959
L6 CT	UBE2F	-0.6678	5.156	12.39	0.0004319	0.005959
L6 CT	TSPAN18	1.885	3.107	12.39	0.0004326	0.005965
L6 CT	GMDS	0.5596	7.869	12.38	0.0004348	0.005985
L6 CT	FAHD2A	0.4717	4.727	12.38	0.0004349	0.005985
L6 CT	PLXNA1	0.7184	4.446	12.38	0.0004349	0.005985
L6 CT	FLI1	-7.054	5.748	12.37	0.0004351	0.005985
L6 CT	CKAP4	-0.5364	3.3	12.37	0.0004368	0.005996
L6 CT	TGFBR2	-6.517	5.185	12.37	0.0004368	0.005996
L6 CT	HLA-E	-6.74	4.286	12.37	0.0004368	0.005996
L6 CT	BMP7	-4.37	4.119	12.35	0.0004414	0.006054
L6 CT	WDPCP	0.5797	8.31	12.35	0.0004419	0.006058
L6 CT	COMMD5	-0.4517	2.761	12.34	0.0004426	0.006063
L6 CT	COG1	0.6024	4.942	12.34	0.000443	0.006065
L6 CT	OR8A1	-2.238	-1.133	12.34	0.0004435	0.006065
L6 CT	MECR	0.3748	4.667	12.34	0.0004436	0.006065
L6 CT	ITGA4	-3.745	2.001	12.33	0.0004447	0.006076
L6 CT	SNAPC4	0.4109	4.294	12.33	0.0004462	0.006093
L6 CT	ATOH8	-4.233	2.637	12.31	0.0004493	0.006132
L6 CT	SLC27A6	-3.95	4.618	12.31	0.0004497	0.006132
L6 CT	EBPL	-0.707	4.177	12.31	0.0004509	0.006145
L6 CT	TNFAIP8	-3.346	3.369	12.31	0.0004515	0.006149
L6 CT	FGD6	-1.847	5.183	12.3	0.0004518	0.006149
L6 CT	DTNBP1	-0.784	5.794	12.3	0.000453	0.006161
L6 CT	NSUN7	-2.812	2.034	12.3	0.0004536	0.006164
L6 CT	EFCAB13	-1.279	4.772	12.3	0.000454	0.006164
L6 CT	SLC8A1	1.378	10.1	12.3	0.0004541	0.006164
L6 CT	ZNF341	0.4813	4.152	12.29	0.0004564	0.006191
L6 CT	TCEA3	-1.884	3.358	12.28	0.0004567	0.006192
L6 CT	SRGN	-6.234	4.912	12.27	0.0004593	0.006223
L6 CT	RIF1	-0.5122	6.607	12.27	0.0004597	0.006224
L6 CT	TMEM26	-3.472	1.654	12.26	0.0004638	0.006273
L6 CT	DAB1-AS1	-2.331	0.5784	12.26	0.000464	0.006273
L6 CT	ZNF624	-0.6566	3.329	12.25	0.0004642	0.006273
L6 CT	NCKAP5	-3.813	7.632	12.25	0.0004654	0.006286
L6 CT	ICMT	-0.5672	3.059	12.25	0.0004658	0.006286
L6 CT	GRIP2	-3.691	5.501	12.25	0.0004661	0.006286
L6 CT	ST18	-5.897	7.529	12.24	0.000467	0.006294
L6 CT	TGFB3	-2.191	2.508	12.24	0.0004678	0.006301
L6 CT	OMG	1.008	5.088	12.23	0.0004691	0.006315
L6 CT	ATP2A3	-2.164	0.5568	12.23	0.0004703	0.006327
L6 CT	GALK1	-1.091	1.257	12.23	0.0004711	0.006333
L6 CT	ZNF385B	1.476	9.173	12.23	0.0004715	0.006334
L6 CT	GNAL	1.587	6.948	12.22	0.0004724	0.006342
L6 CT	FHAD1	1.338	3.061	12.22	0.000473	0.006347
L6 CT	MCM4	0.4946	2.638	12.22	0.0004733	0.006347
L6 CT	ZNF114	-2.379	0.7743	12.21	0.0004744	0.006354
L6 CT	FAM131A	0.5185	4.63	12.21	0.0004744	0.006354
L6 CT	HLA-DOB	-1.628	-0.2882	12.2	0.0004766	0.006379
L6 CT	H2AJ	-2.569	1.493	12.2	0.0004771	0.006382
L6 CT	C1QTNF1	-4.66	1.586	12.2	0.0004779	0.006387
L6 CT	ENPP2	-4.254	5.764	12.2	0.0004782	0.006387
L6 CT	ARHGEF26	-3.44	4.815	12.19	0.0004792	0.006397
L6 CT	PLEKHG2	-2.693	1.008	12.19	0.0004801	0.006405
L6 CT	ATAD5	0.343	4.697	12.19	0.0004805	0.006405
L6 CT	LHX6	-5.095	4.449	12.19	0.0004807	0.006405
L6 CT	ALDOC	-1.379	4.401	12.19	0.0004814	0.00641
L6 CT	C14orf93	-1.006	2.626	12.18	0.0004828	0.006422
L6 CT	ADGRG1	-3.668	4.82	12.18	0.0004829	0.006422
L6 CT	MEI4	1.229	1.774	12.18	0.0004834	0.006424
L6 CT	B3GALT5-AS1	-2.254	0.9256	12.18	0.0004842	0.006431
L6 CT	RFX6	-4.041	-1.282	12.17	0.0004851	0.006438
L6 CT	MTERF4	0.4156	5.435	12.17	0.0004853	0.006438
L6 CT	ANKRD20A1	1.05	3.048	12.17	0.0004863	0.006443
L6 CT	RAB7B	-3.148	0.4616	12.17	0.0004864	0.006443
L6 CT	ADGRA2	-1.511	3.998	12.16	0.0004883	0.006464
L6 CT	ANGPTL4	-4.942	4.098	12.16	0.0004887	0.006467
L6 CT	MEOX2	1.072	2.589	12.15	0.0004899	0.006478
L6 CT	ANTXR2	-3.525	4.185	12.15	0.000491	0.006485
L6 CT	COL18A1	-2.293	4.445	12.15	0.0004911	0.006485
L6 CT	TMEM26-AS1	-3.857	0.4911	12.14	0.0004922	0.006496
L6 CT	STARD8	-4.593	1.927	12.14	0.0004929	0.006501
L6 CT	LINC01031	0.8994	1.666	12.13	0.0004955	0.006531
L6 CT	FAM110C	1.529	1.216	12.13	0.0004963	0.006538
L6 CT	FMNL3	-2.382	5.768	12.13	0.0004967	0.006538
L6 CT	ZFYVE28	0.8335	7.549	12.13	0.0004971	0.006539
L6 CT	TPM1	-0.9563	6.217	12.12	0.000498	0.006547
L6 CT	ADORA2B	-4.404	1.967	12.12	0.0004983	0.006547
L6 CT	NUDT8	-2.487	-0.4509	12.12	0.0004994	0.006557
L6 CT	STX1A	1.068	4.581	12.12	0.0004998	0.006559
L6 CT	ARHGEF16	-3.225	-0.8307	12.11	0.0005004	0.006563
L6 CT	ADAM33	-4.931	3.278	12.11	0.0005013	0.00657
L6 CT	FLRT1	-1.714	2.777	12.1	0.000503	0.006589
L6 CT	LAMP5	-3.787	3.758	12.1	0.0005049	0.006609
L6 CT	CBX3	-0.3351	4.931	12.1	0.0005052	0.006609
L6 CT	SLC9A9	-2.947	7.991	12.09	0.0005059	0.006614
L6 CT	ZNF106	0.4679	6.42	12.09	0.0005063	0.006615
L6 CT	CGNL1	-5.335	4.834	12.09	0.0005076	0.006628
L6 CT	C17orf67	-0.7544	4.263	12.08	0.0005089	0.006641
L6 CT	LBH	-2.47	2.218	12.08	0.0005098	0.006645
L6 CT	AP1M1	0.4682	5.322	12.08	0.0005099	0.006645
L6 CT	LIME1	0.4722	3.042	12.07	0.0005112	0.006655
L6 CT	ST8SIA4	-2.993	5.573	12.07	0.0005113	0.006655
L6 CT	ANO6	1.042	6.325	12.07	0.0005119	0.006659
L6 CT	MXRA7	-0.8277	4.968	12.07	0.0005131	0.006671
L6 CT	PDCD2	-0.3824	3.627	12.06	0.0005144	0.006683
L6 CT	MSI2	-1.509	8.484	12.06	0.0005157	0.006696
L6 CT	SIRPG	1.445	-0.5492	12.06	0.0005164	0.006701
L6 CT	KLHL2	1.072	6.7	12.05	0.0005167	0.006701
L6 CT	OPALIN	-6.217	4.192	12.05	0.000517	0.006701
L6 CT	CEBPZOS	-0.373	5.116	12.04	0.0005197	0.006727
L6 CT	FRMPD2	-3.279	2.514	12.04	0.0005197	0.006727
L6 CT	DDR1	-2.839	3.829	12.04	0.0005219	0.006751
L6 CT	OR2AJ1	1.549	0.1865	12.03	0.0005225	0.006755
L6 CT	HEPN1	-6.939	3.304	12.03	0.0005239	0.006769
L6 CT	SFRP1	-4.829	3.358	12.03	0.0005244	0.006771
L6 CT	CNTNAP3	1.776	5.818	12.02	0.0005253	0.006779
L6 CT	PPM1K	-0.7013	6.983	12.02	0.0005262	0.006786
L6 CT	TUSC3	1.069	7.301	12.01	0.0005291	0.00682
L6 CT	MEGF10	-3.843	5.557	12	0.0005307	0.006836
L6 CT	ANO3	1.944	6.442	12	0.0005328	0.006853
L6 CT	TRIM6	1.692	-0.3652	12	0.0005329	0.006853
L6 CT	TGFA	-3.707	3.41	11.99	0.0005335	0.006853
L6 CT	HIP1	-2.854	6.796	11.99	0.0005336	0.006853
L6 CT	EMP3	-1.428	1.432	11.99	0.0005338	0.006853
L6 CT	RABL2B	0.5272	4.854	11.99	0.000534	0.006853
L6 CT	SRPK3	-2.487	0.5519	11.99	0.000535	0.006862
L6 CT	ZNF480	-1.227	2.894	11.99	0.0005357	0.006867
L6 CT	DRC8	-0.7728	7	11.98	0.0005374	0.006884
L6 CT	LINC01387	-4.674	0.854	11.98	0.0005381	0.006884
L6 CT	MAPK13	0.8236	3.531	11.98	0.0005382	0.006884
L6 CT	IRAG1	-4.738	4.946	11.98	0.0005389	0.006884
L6 CT	PRR5L	-4.123	4.671	11.97	0.00054	0.006884
L6 CT	ANKRD44-IT1	-2.87	-0.1815	11.97	0.00054	0.006884
L6 CT	AIM2	-2.911	1.304	11.97	0.0005401	0.006884
L6 CT	EXPH5	-3.284	3.291	11.97	0.0005405	0.006884
L6 CT	ZNF217	-3.612	2.553	11.97	0.0005406	0.006884
L6 CT	SNX22	-4.148	2.33	11.97	0.0005406	0.006884
L6 CT	ZBTB8A	-0.9559	4.278	11.97	0.0005407	0.006884
L6 CT	CLDN11	-4.367	5.193	11.97	0.0005419	0.006895
L6 CT	PTER	-3.378	1.417	11.95	0.0005453	0.00693
L6 CT	TMTC3	0.4256	5.859	11.95	0.000546	0.00693
L6 CT	CPED1	-4.914	5.176	11.95	0.0005464	0.00693
L6 CT	CDH2	1.046	8.103	11.95	0.0005466	0.00693
L6 CT	ARHGEF6	-1.687	5.148	11.95	0.0005466	0.00693
L6 CT	SACK1C-AS1	1.333	-2.179	11.95	0.0005466	0.00693
L6 CT	AXL	-4.441	3.793	11.95	0.0005475	0.006935
L6 CT	PDLIM5	-3.129	6.022	11.95	0.0005477	0.006935
L6 CT	HSPG2	-2.75	2.319	11.94	0.0005497	0.006956
L6 CT	MT-CO2	-0.904	7.665	11.94	0.0005506	0.006963
L6 CT	PLEKHO2	-5.153	1.753	11.93	0.0005524	0.006982
L6 CT	QRFPR	-4.878	2.889	11.93	0.0005528	0.006982
L6 CT	PHLDA2	-2.693	-0.3879	11.92	0.0005542	0.006996
L6 CT	COL4A5	-5.334	5.275	11.92	0.0005553	0.007006
L6 CT	TLR5	-3.592	2.887	11.91	0.0005585	0.007041
L6 CT	PCBP3	-2.3	6.151	11.91	0.0005598	0.007053
L6 CT	TANC2	0.8038	9.043	11.9	0.0005619	0.007076
L6 CT	RPRML	1.686	2.514	11.88	0.0005661	0.007125
L6 CT	ZNF219	-0.9816	2.354	11.88	0.0005671	0.007129
L6 CT	FGF11	-5.101	0.8566	11.88	0.0005671	0.007129
L6 CT	AACS	0.9514	6.198	11.87	0.0005714	0.007178
L6 CT	MOB3C	-2.453	0.9914	11.87	0.0005717	0.007178
L6 CT	FGFR4	-1.246	0.7751	11.86	0.0005739	0.0072
L6 CT	EHD4	-2.94	3.07	11.86	0.0005745	0.0072
L6 CT	PLIN3	-2.993	2.157	11.86	0.0005745	0.0072
L6 CT	MSI1	-2.306	2.253	11.86	0.000575	0.007202
L6 CT	NLRC5	-3.176	3.353	11.85	0.0005757	0.007206
L6 CT	SLCO1C1	-5.217	4.108	11.85	0.0005769	0.007217
L6 CT	HEYL	-5.636	0.3086	11.84	0.0005789	0.007238
L6 CT	MMAB	-0.7873	3.984	11.84	0.0005806	0.007255
L6 CT	HMGCL	-0.7023	3.842	11.83	0.0005816	0.007261
L6 CT	MYO9A	0.4088	8.194	11.83	0.0005818	0.007261
L6 CT	TIMP3	-2.572	5.831	11.83	0.0005823	0.007263
L6 CT	DCN	-6.662	4.82	11.83	0.0005832	0.007269
L6 CT	CUX1	-1.264	7.941	11.83	0.0005835	0.007269
L6 CT	SLC36A1	1.079	5.472	11.82	0.0005852	0.007282
L6 CT	FZD6	1.123	3.951	11.82	0.0005852	0.007282
L6 CT	RGS6	-2.487	8.735	11.82	0.0005871	0.007301
L6 CT	ATXN3	0.2928	6.07	11.81	0.0005878	0.007305
L6 CT	RAB3D	0.6324	3.653	11.81	0.0005883	0.007307
L6 CT	LRP12	0.7048	6.132	11.81	0.0005886	0.007307
L6 CT	BRWD1-AS1	-0.6583	0.7316	11.81	0.000589	0.007307
L6 CT	MMP14	-8.005	0.3052	11.81	0.0005893	0.007307
L6 CT	CDH23	-3.299	4.115	11.81	0.0005899	0.007309
L6 CT	MRPS5	0.3174	5.946	11.8	0.0005928	0.007342
L6 CT	HBG2	2.375	-1.705	11.8	0.0005938	0.007349
L6 CT	CYP26B1	1.801	1.588	11.79	0.0005969	0.007383
L6 CT	ZNHIT6	0.3772	5.643	11.78	0.0005972	0.007383
L6 CT	PLPP3	-3.314	5.586	11.78	0.0005993	0.007404
L6 CT	CMTM7	-3.096	3.475	11.78	0.0005997	0.007405
L6 CT	HFM1	-1.49	5.06	11.77	0.0006019	0.007423
L6 CT	COL9A2	-5.472	2.775	11.77	0.000602	0.007423
L6 CT	FRA10AC1	0.2634	5.875	11.77	0.0006023	0.007423
L6 CT	LINC00639	-5.102	4.785	11.77	0.0006028	0.007425
L6 CT	GPNMB	-5.216	3.83	11.76	0.0006037	0.007431
L6 CT	MBNL2	1.019	8.201	11.76	0.0006039	0.007431
L6 CT	FCGRT	-4.878	2.605	11.76	0.0006048	0.007437
L6 CT	FNBP1	-1.11	7.661	11.75	0.0006078	0.007469
L6 CT	ENHO	-1.886	2.675	11.74	0.0006114	0.007509
L6 CT	HMG20B	-2.879	1.046	11.74	0.0006121	0.007511
L6 CT	RAD51AP1	0.7966	0.9733	11.74	0.0006123	0.007511
L6 CT	SHROOM3	1.775	5.744	11.73	0.0006153	0.007544
L6 CT	TAF10	-0.7128	2.629	11.71	0.0006203	0.007596
L6 CT	AMIGO2	-2.912	0.2036	11.71	0.0006203	0.007596
L6 CT	CD9	-5.041	3.705	11.71	0.0006227	0.007622
L6 CT	DKK3	0.9265	7.067	11.71	0.0006232	0.007623
L6 CT	LINC00507	-3.367	3.509	11.7	0.0006248	0.007638
L6 CT	SLC25A1	-0.5889	2.691	11.7	0.0006254	0.007641
L6 CT	BCAS1	-5.783	5.839	11.7	0.0006257	0.007641
L6 CT	ATP10A	-5.362	6.537	11.69	0.0006282	0.007661
L6 CT	AK2	-0.3767	4.736	11.69	0.0006287	0.007661
L6 CT	F3	-5.508	4.034	11.69	0.0006288	0.007661
L6 CT	HGFAC	-3.47	1.634	11.69	0.0006289	0.007661
L6 CT	RAB40C	0.6108	5.752	11.69	0.0006297	0.007662
L6 CT	CDC20	-2.569	-1.731	11.69	0.0006297	0.007662
L6 CT	EMILIN3	-5.605	0.2961	11.68	0.0006324	0.00769
L6 CT	ZNFX1	-0.3423	4.496	11.67	0.0006365	0.007735
L6 CT	NPAS3	-2.45	10.37	11.67	0.0006368	0.007735
L6 CT	GPRC5C	-3.627	1.266	11.66	0.0006373	0.007737
L6 CT	TRIM47	-3.849	1.179	11.66	0.0006384	0.007745
L6 CT	CA12	-3.554	2.156	11.65	0.0006411	0.007773
L6 CT	DERL3	-2.036	0.6047	11.65	0.0006423	0.007783
L6 CT	KDM4B	-0.452	6.692	11.65	0.0006434	0.007792
L6 CT	PFN1	-1.226	3.38	11.63	0.000649	0.007856
L6 CT	SLC14A2-AS1	1.14	2.779	11.62	0.0006515	0.007881
L6 CT	ADSS2	0.6453	5.949	11.62	0.0006527	0.007887
L6 CT	PPP1R3D	-2.066	1.403	11.62	0.0006527	0.007887
L6 CT	ANKRD20A4P	0.9368	2.967	11.62	0.0006531	0.007887
L6 CT	KCNK1	1.419	6.298	11.62	0.0006538	0.00789
L6 CT	TNS2	-2.234	4.424	11.6	0.000658	0.007937
L6 CT	LYRM9	0.6043	4.408	11.6	0.0006585	0.007939
L6 CT	CARINH	-0.8351	5.789	11.59	0.0006615	0.007969
L6 CT	GLIS2-AS1	0.7066	0.2059	11.59	0.0006618	0.007969
L6 CT	ARG2	-1.048	4.477	11.59	0.0006627	0.007975
L6 CT	RNF122	-2.05	0.9039	11.59	0.0006644	0.007991
L6 CT	GPR107	-0.339	5.952	11.58	0.0006651	0.007995
L6 CT	PAG1	-1.521	6.578	11.57	0.0006695	0.008043
L6 CT	PTPRG-AS1	1.198	5.261	11.57	0.0006711	0.008054
L6 CT	HEY2	-6.105	1.825	11.57	0.0006712	0.008054
L6 CT	COPS3	-0.3557	4.095	11.57	0.0006719	0.008057
L6 CT	PRKCA	-1.676	9.03	11.56	0.0006722	0.008057
L6 CT	SNX16	0.4874	4.33	11.56	0.0006728	0.008059
L6 CT	RAP1GAP	0.9319	6.074	11.56	0.0006731	0.008059
L6 CT	RABL2A	0.5023	5.021	11.56	0.0006737	0.008061
L6 CT	EYA1	-3.852	5.224	11.56	0.0006744	0.008065
L6 CT	MIR3667HG	-4.352	3.554	11.56	0.0006749	0.008066
L6 CT	SNTB2	0.9959	6.26	11.56	0.0006752	0.008066
L6 CT	DGUOK-AS1	0.9109	1.116	11.55	0.0006761	0.008071
L6 CT	SLC38A10	-0.81	4.741	11.54	0.0006819	0.008136
L6 CT	LRRC39	-1.766	5.326	11.54	0.0006829	0.008143
L6 CT	PSME1	-1.518	1.425	11.53	0.0006854	0.008169
L6 CT	SLC25A5	-0.7798	3.053	11.53	0.000686	0.008171
L6 CT	IL13RA1	-5.088	3.768	11.52	0.0006869	0.008177
L6 CT	CD248	-5.951	-2.321	11.52	0.0006891	0.008199
L6 CT	PDE1A	1.773	9.101	11.51	0.0006904	0.008209
L6 CT	LAMC3	-3.638	3.376	11.51	0.0006908	0.008209
L6 CT	MAF	-3.52	5.799	11.51	0.0006913	0.00821
L6 CT	WNK3	-0.9538	4.879	11.51	0.0006926	0.00822
L6 CT	COQ5	-0.6793	3.476	11.51	0.0006929	0.00822
L6 CT	TRIB2	-2.637	3.654	11.51	0.0006934	0.008222
L6 CT	RTP5	-2.849	1.83	11.5	0.0006971	0.008257
L6 CT	RARRES2	-4.647	1.134	11.5	0.0006972	0.008257
L6 CT	THAP8	-0.4404	2.678	11.49	0.0006987	0.00827
L6 CT	DGKI	1.212	9.21	11.49	0.0007014	0.008297
L6 CT	CAPS	-1.265	2.043	11.48	0.0007023	0.008302
L6 CT	SMC1B	0.6821	1.088	11.48	0.0007026	0.008302
L6 CT	RAD18	0.6869	6.068	11.48	0.0007034	0.008308
L6 CT	APBB1IP	-5.833	6.092	11.48	0.0007042	0.00831
L6 CT	ADGRF5	-4.319	3.868	11.48	0.0007045	0.00831
L6 CT	PHF8	-0.3777	5.238	11.47	0.0007057	0.00832
L6 CT	SHROOM4	-4.858	5.457	11.47	0.0007061	0.00832
L6 CT	SLC22A6	1.661	2.811	11.47	0.0007077	0.008334
L6 CT	PLA2G4A	-4.168	4.384	11.46	0.0007124	0.008379
L6 CT	PCID2	0.3207	5.537	11.46	0.0007127	0.008379
L6 CT	LINC00844	-3.761	3.721	11.46	0.0007127	0.008379
L6 CT	TIPRL	0.4129	5.43	11.45	0.0007134	0.008379
L6 CT	MYOF	-4.982	4.684	11.45	0.0007136	0.008379
L6 CT	PHB2	-0.4204	2.973	11.45	0.0007139	0.008379
L6 CT	PRELID2	-3.17	8.02	11.44	0.0007171	0.008411
L6 CT	RET	-2.415	2.578	11.44	0.0007177	0.008414
L6 CT	OPRD1	-2.975	4.959	11.42	0.0007256	0.008502
L6 CT	SVOP	1.324	6.621	11.42	0.0007282	0.008527
L6 CT	POTEG	-1.401	-0.3056	11.41	0.0007299	0.008543
L6 CT	ACSS2	-0.9657	5.095	11.41	0.0007308	0.008545
L6 CT	ZAR1	-6.005	-0.9301	11.41	0.0007309	0.008545
L6 CT	PHF13	-0.6243	2.316	11.41	0.0007319	0.008551
L6 CT	AHCTF1	0.2707	6.657	11.41	0.0007324	0.008554
L6 CT	VSNL1	1.262	7.864	11.4	0.0007329	0.008554
L6 CT	CITED1	-2.152	-0.04308	11.4	0.0007335	0.008556
L6 CT	ALDH1L1-AS2	-5.787	1.185	11.39	0.0007372	0.008589
L6 CT	CNBD2	-0.8627	2.017	11.39	0.0007372	0.008589
L6 CT	CD53	-4.607	3.814	11.39	0.0007379	0.008589
L6 CT	VWA1	-3.322	2.506	11.39	0.000738	0.008589
L6 CT	SERPINA10	-2.586	-1.699	11.39	0.0007397	0.008605
L6 CT	KCNK4	1.016	2.138	11.38	0.0007427	0.008634
L6 CT	CPE	1.245	7.749	11.38	0.0007431	0.008634
L6 CT	MED14	-0.4693	5.677	11.38	0.0007442	0.008642
L6 CT	GRPR	-5.167	1.986	11.36	0.0007497	0.008699
L6 CT	TSN	0.3002	4.495	11.36	0.0007499	0.008699
L6 CT	KIT	-5.076	5.497	11.36	0.0007512	0.008709
L6 CT	TRIM58	0.9898	2.057	11.36	0.0007522	0.008713
L6 CT	COLEC12	-5.046	6.047	11.36	0.0007524	0.008713
L6 CT	HLA-F	-1.834	2.721	11.35	0.0007533	0.008719
L6 CT	LHFPL1	-2.741	0.55	11.35	0.0007542	0.008725
L6 CT	APOLD1	-1.914	5.357	11.35	0.0007553	0.008733
L6 CT	SLCO1A2	-5.178	5.038	11.34	0.0007567	0.008744
L6 CT	EMILIN2	-2.991	1.813	11.34	0.0007582	0.008757
L6 CT	ZNF768	-0.6047	1.952	11.34	0.0007587	0.008758
L6 CT	CREB3L2	-1.98	5.058	11.34	0.0007598	0.008765
L6 CT	MKX	-2.308	4.483	11.33	0.000761	0.008774
L6 CT	GALNT7	-1.065	6.848	11.33	0.0007632	0.008795
L6 CT	TAC1	-5.061	3.531	11.32	0.0007648	0.008805
L6 CT	KCNIP2	-1.702	5.076	11.32	0.0007649	0.008805
L6 CT	ZFPM1	-0.5986	3.391	11.32	0.0007669	0.00882
L6 CT	SLC22A10	1.862	6.738	11.32	0.000767	0.00882
L6 CT	PRKAR2B	1.15	7.03	11.32	0.0007677	0.008823
L6 CT	ACHE	-1.095	2.694	11.31	0.0007701	0.008845
L6 CT	ATG9A	0.4064	3.796	11.31	0.0007711	0.008849
L6 CT	MYO10	-2.945	5.427	11.31	0.0007713	0.008849
L6 CT	OLFM3	1.611	8.548	11.31	0.0007719	0.008851
L6 CT	DHX8	0.3016	5.626	11.3	0.0007731	0.00886
L6 CT	SCART1	-0.7717	3.488	11.3	0.0007756	0.008884
L6 CT	DDX56	-0.5185	3.694	11.29	0.0007779	0.008905
L6 CT	MAP7D3	-2.286	1.257	11.29	0.0007785	0.008908
L6 CT	SLC66A2	0.3798	5.323	11.28	0.0007814	0.008919
L6 CT	TRIM56	-3.474	3.392	11.28	0.0007816	0.008919
L6 CT	KANK3	-4.236	2.747	11.28	0.0007816	0.008919
L6 CT	PGM1	-0.8791	4.736	11.28	0.0007818	0.008919
L6 CT	ACSL3	-0.5373	7.255	11.28	0.0007818	0.008919
L6 CT	PRDX2	-0.535	4.481	11.28	0.0007821	0.008919
L6 CT	XAF1	-5.282	3.759	11.28	0.0007839	0.008934
L6 CT	DOCK8	-5.477	6.132	11.27	0.0007879	0.008975
L6 CT	RAC3	-0.733	2.23	11.26	0.0007905	0.008996
L6 CT	NOTCH1	-5.116	3.582	11.26	0.0007906	0.008996
L6 CT	DNAJC4	-0.8487	2.214	11.26	0.0007912	0.008998
L6 CT	APOC1	-4.329	1.409	11.26	0.0007924	0.009007
L6 CT	MAP7D1	-0.6718	4.811	11.25	0.0007947	0.009028
L6 CT	SCLY	-0.5254	4.904	11.25	0.0007951	0.009028
L6 CT	RHBDF2	-5.034	4.594	11.25	0.000796	0.009031
L6 CT	SF3B4	-0.4558	2.287	11.25	0.0007965	0.009031
L6 CT	BAK1	0.3808	2.028	11.25	0.0007971	0.009031
L6 CT	SUDS3	0.3582	5.528	11.25	0.0007974	0.009031
L6 CT	SELENOS	-0.9889	3.672	11.25	0.0007976	0.009031
L6 CT	LYN	-4.129	5.095	11.24	0.0007988	0.009033
L6 CT	L3HYPDH	0.3127	4.607	11.24	0.0007993	0.009033
L6 CT	PRR7-AS1	-1.307	0.2094	11.24	0.0007993	0.009033
L6 CT	VPS26B	0.2666	4.758	11.24	0.0007995	0.009033
L6 CT	BNC2	-4.297	5.11	11.24	0.0008	0.009034
L6 CT	MEIS2	2.109	7.215	11.23	0.000803	0.009063
L6 CT	EMX2OS	-4.994	3.701	11.23	0.0008052	0.009083
L6 CT	KCTD1	1.207	7.66	11.22	0.0008086	0.009117
L6 CT	SMAD7	-1.337	4.088	11.22	0.000809	0.009117
L6 CT	DYNC2LI1	0.5869	6.245	11.22	0.000811	0.009134
L6 CT	PODN	-4.64	2.155	11.21	0.0008118	0.009137
L6 CT	CDH12	-2.359	9.244	11.21	0.0008122	0.009137
L6 CT	MKX-AS1	-3.107	-0.687	11.21	0.0008138	0.009151
L6 CT	MPST	-1.791	2.154	11.21	0.0008156	0.009166
L6 CT	TMEM52	-1.595	-0.7087	11.2	0.0008166	0.009173
L6 CT	CFAP47	-3.018	2.764	11.2	0.0008195	0.0092
L6 CT	PRKAR2A	-0.4461	6.713	11.19	0.0008205	0.009204
L6 CT	LINC01583	-4.334	-0.8334	11.19	0.0008208	0.009204
L6 CT	MIR3976HG	-3.005	2.123	11.19	0.0008228	0.009222
L6 CT	ADAMTS8	-2.164	2.883	11.19	0.0008246	0.009237
L6 CT	RPE65	1.913	-1.158	11.18	0.0008257	0.009244
L6 CT	EYA2	-4.115	4.872	11.18	0.0008268	0.009252
L6 CT	DHDDS	0.4441	4.972	11.18	0.0008278	0.009259
L6 CT	FGL2	-4.726	1.495	11.17	0.0008311	0.00929
L6 CT	LYPD1	-3.494	2.914	11.16	0.0008344	0.009322
L6 CT	GRB14	-2.565	4.058	11.15	0.0008387	0.009365
L6 CT	AK3	-0.9852	6.033	11.15	0.0008399	0.00937
L6 CT	HPGD	-4.651	1.598	11.15	0.0008401	0.00937
L6 CT	ONECUT2	-2.905	1.899	11.15	0.0008405	0.00937
L6 CT	SLC35G1	-1.495	2.85	11.15	0.0008423	0.009384
L6 CT	EDA2R	-6.705	1.174	11.14	0.0008426	0.009384
L6 CT	LINC01378	1.874	6.169	11.14	0.0008448	0.009395
L6 CT	FA2H	-5.174	4.698	11.14	0.0008449	0.009395
L6 CT	RGS10	-5.425	3.159	11.14	0.0008453	0.009395
L6 CT	KAT6B	0.4438	7.721	11.14	0.0008454	0.009395
L6 CT	TAC4	0.7259	1.997	11.13	0.0008487	0.009426
L6 CT	SYNE4	-1.083	-0.4961	11.12	0.0008519	0.009457
L6 CT	REST	-3.01	2.839	11.12	0.0008527	0.009461
L6 CT	WNT2B	-1.132	4.39	11.12	0.0008535	0.009465
L6 CT	ATXN2	-0.2898	8.008	11.12	0.0008553	0.009479
L6 CT	PEX1	-0.4154	5.41	11.11	0.0008605	0.009532
L6 CT	VIP	-5.367	2.58	11.1	0.0008617	0.00954
L6 CT	SDC2	-2.157	4.177	11.09	0.000868	0.009605
L6 CT	TRIM54	-3.081	2.612	11.09	0.0008689	0.00961
L6 CT	VWF	-5.723	5.762	11.08	0.000872	0.009639
L6 CT	C1QL2	-3.852	1.492	11.08	0.0008735	0.00965
L6 CT	LRR1	-1.402	0.858	11.08	0.000874	0.009651
L6 CT	PCP4	-2.428	3.905	11.08	0.0008748	0.009654
L6 CT	MT-ND5	-0.8889	5.25	11.07	0.000876	0.009663
L6 CT	SRP14	-0.6616	5.111	11.07	0.0008778	0.009678
L6 CT	PABIR1	-0.7335	2.443	11.06	0.0008808	0.009704
L6 CT	SLC39A6	-0.6509	4.264	11.06	0.0008811	0.009704
L6 CT	KCNK3	-2.038	3.665	11.06	0.000882	0.009709
L6 CT	EIF4G2	-0.3937	5.405	11.06	0.0008833	0.009717
L6 CT	DLX2	-4.678	1.025	11.06	0.0008837	0.009717
L6 CT	IL17RB	-3.638	2.833	11.05	0.0008872	0.00975
L6 CT	RDH10	-2.742	1.34	11.04	0.0008894	0.009768
L6 CT	TLR4	-6.672	3.741	11.04	0.0008897	0.009768
L6 CT	ALG10B	0.4354	3.015	11.04	0.0008925	0.009793
L6 CT	OPRM1	1.629	5.895	11.04	0.0008936	0.0098
L6 CT	LINC01470	-3.031	5.294	11.03	0.0008958	0.009819
L6 CT	LPP-AS1	-3.623	-0.9506	11.03	0.0008967	0.009824
L6 CT	CYBA	-4.889	2.988	11.02	0.000901	0.009866
L6 CT	SIGIRR	-2.542	1.699	11.02	0.0009017	0.009868
L6 CT	ADAM8	-0.5531	1.557	11.02	0.0009033	0.009881
L6 CT	RRP36	-0.3216	4.114	11.01	0.0009039	0.009881
L6 CT	AMZ1	-1.791	5.213	11.01	0.0009051	0.00989
L6 CT	CCKBR	1.266	2.718	11	0.0009088	0.009925
L6 CT	SLC26A2	-1.144	3.647	11	0.0009098	0.009931
L6 CT	TRPC5OS	-2.707	0.9486	11	0.000911	0.009938
L6 CT	CLK3	-0.5536	3.522	11	0.0009132	0.009956
L6 CT	TARS2	0.245	4.088	11	0.0009135	0.009956
L6 CT	NUTM2B-AS1	0.2909	6.962	10.99	0.0009141	0.009957
L6 CT	ZNF274	-1.219	3.871	10.99	0.0009158	0.009968
L6 CT	DCTN5	0.3272	5.344	10.99	0.0009164	0.009968
L6 CT	KRT16	2.484	-3.116	10.99	0.0009173	0.009968
L6 CT	ADTRP	2.211	3.468	10.99	0.0009174	0.009968
L6 CT	GOLGA1	-0.3317	5.424	10.99	0.0009175	0.009968
L6 CT	SNAI2	-2.448	-0.2499	10.98	0.0009197	0.009986
L6 CT	THSD7B	-3.719	6.742	10.98	0.0009226	0.01001
L6 CT	MAOB	1.438	5.891	10.98	0.0009234	0.01002
L6 CT	EIF2AK3	-0.662	5.848	10.97	0.0009238	0.01002
L6 CT	SLC16A9	-2.954	3.953	10.97	0.0009246	0.01002
L6 CT	ADD3-AS1	-2.36	4.692	10.97	0.0009252	0.01002
L6 CT	DCBLD1	-2.249	4.061	10.97	0.0009277	0.01004
L6 CT	IFITM2	-7.143	2.523	10.97	0.0009284	0.01004
L6 CT	COL15A1	-5.523	3.567	10.96	0.0009299	0.01006
L6 CT	DRAXIN	-1.858	1.2	10.96	0.0009309	0.01006
L6 CT	SP100	-4.635	5.03	10.96	0.0009312	0.01006
L6 CT	ERBB3	-3.823	3.998	10.96	0.0009317	0.01006
L6 CT	TEKT2	-1.823	-0.8496	10.96	0.0009326	0.01006
L6 CT	CFH	-7.591	4.578	10.96	0.0009328	0.01006
L6 CT	ENOSF1	-2.441	5.052	10.96	0.0009335	0.01006
L6 CT	DOK5	-2	6.014	10.95	0.0009366	0.01009
L6 CT	RNF133	2.022	-1.517	10.94	0.0009413	0.01014
L6 CT	KCNH7	1.422	8.933	10.94	0.000943	0.01015
L6 CT	ANKRD36B	0.5913	6.498	10.93	0.0009449	0.01017
L6 CT	ANKRD18B	1.361	4.314	10.93	0.000948	0.01019
L6 CT	PANK4	-0.5058	2.737	10.92	0.0009524	0.01024
L6 CT	GIMAP4	-7.305	0.9841	10.92	0.0009536	0.01024
L6 CT	HPCA	-1.593	3.738	10.91	0.0009541	0.01024
L6 CT	DLEU2	-1.216	7.68	10.91	0.0009563	0.01026
L6 CT	TAGLN2	-4.995	2.058	10.91	0.0009573	0.01027
L6 CT	ANKMY1	-0.8334	5.207	10.91	0.000959	0.01028
L6 CT	CCDC102B	0.8593	6.136	10.9	0.0009617	0.0103
L6 CT	CD47	0.6087	7.33	10.89	0.0009646	0.01033
L6 CT	FAM13A-AS1	-0.6341	4.564	10.89	0.0009651	0.01033
L6 CT	CNTFR	-1.561	4.141	10.89	0.0009664	0.01033
L6 CT	UAP1	0.5534	4.003	10.89	0.0009665	0.01033
L6 CT	H3-3B	-1.415	5.435	10.88	0.0009695	0.01036
L6 CT	GJA1	-4.923	4.096	10.88	0.0009705	0.01037
L6 CT	RAB34	-4.947	1.219	10.88	0.0009718	0.01037
L6 CT	FOXK1	0.4271	6.181	10.87	0.0009747	0.0104
L6 CT	GNE	-0.4519	4.761	10.87	0.0009769	0.01042
L6 CT	DIP2A	0.6589	6.989	10.86	0.0009801	0.01045
L6 CT	NFATC1	-4.354	2.33	10.86	0.0009813	0.01045
L6 CT	CA8	-3.515	6.097	10.86	0.0009823	0.01046
L6 CT	EBF1	-6.947	5.847	10.86	0.0009824	0.01046
L6 CT	SAP30	-0.6574	3.703	10.85	0.0009867	0.0105
L6 CT	IQGAP2	-3.284	3.635	10.85	0.0009877	0.0105
L6 CT	SP9	-6.039	1.81	10.85	0.0009905	0.01053
L6 CT	MIR137HG	1.517	7.881	10.84	0.0009914	0.01053
L6 CT	DIAPH2	-1.528	7.737	10.84	0.0009915	0.01053
L6 CT	TOPBP1	0.3732	4.915	10.83	0.0009962	0.01057
L6 CT	LINC00383	-4.906	-1.608	10.83	0.0009974	0.01058
L6 CT	HHAT	-1.661	5.21	10.83	0.001	0.0106
L6 CT	ST3GAL5-AS1	-4.074	0.7171	10.83	0.001001	0.01061
L6 CT	HIPK2	-1.695	6.959	10.82	0.001005	0.01064
L6 CT	ATP2C1	0.5013	7.536	10.82	0.001005	0.01064
L6 CT	TSC22D3	-1.528	4.683	10.82	0.001006	0.01064
L6 CT	RAB3IL1	-2.874	1.091	10.81	0.001009	0.01067
L6 CT	RBBP8	0.7067	4.361	10.81	0.00101	0.01067
L6 CT	IL12RB2	1.516	4.736	10.8	0.001014	0.0107
L6 CT	VDAC3	-0.3784	5.573	10.8	0.001014	0.0107
L6 CT	PRRC2A	-0.2911	4.847	10.8	0.001015	0.01071
L6 CT	TNFRSF1B	-5.257	3.794	10.8	0.001016	0.01071
L6 CT	TAF3	-0.3983	6.408	10.79	0.001019	0.01074
L6 CT	PIF1	-1.433	1.12	10.79	0.001022	0.01076
L6 CT	MYL3	-4.022	0.4256	10.78	0.001024	0.01079
L6 CT	GSE1	-1.475	6.616	10.78	0.001027	0.0108
L6 CT	RHOC	-3.778	1.93	10.78	0.001027	0.0108
L6 CT	SERPINB1	-2.732	2.364	10.78	0.001027	0.0108
L6 CT	SSC5D	-1.373	1.266	10.77	0.001029	0.01082
L6 CT	PTH1R	-4.478	3.844	10.77	0.00103	0.01082
L6 CT	LGR5	-3.45	4.078	10.77	0.001031	0.01082
L6 CT	ATP5F1D	-0.4652	4.183	10.77	0.001032	0.01082
L6 CT	NCOA2	-0.6528	8.295	10.77	0.001032	0.01082
L6 CT	OR52H1	2.122	-2.431	10.77	0.001033	0.01082
L6 CT	METTL23	-0.7665	2.906	10.77	0.001033	0.01083
L6 CT	IL6ST	-1.484	6.43	10.76	0.001036	0.01085
L6 CT	GPC5-AS2	-3.364	2.935	10.76	0.001038	0.01086
L6 CT	KAZALD1	-3.793	-2.422	10.75	0.001041	0.01089
L6 CT	PCAT18	1.639	-0.3103	10.74	0.001048	0.01096
L6 CT	RAB4A	-0.552	5.175	10.74	0.001051	0.01098
L6 CT	DEXI	-0.5907	2.809	10.73	0.001053	0.011
L6 CT	IFI35	-1.647	0.6876	10.73	0.001054	0.011
L6 CT	IFITM3	-6.348	4.504	10.73	0.001054	0.011
L6 CT	ZNF184	0.9698	3.279	10.73	0.001054	0.011
L6 CT	TGFB2	-2.057	5.069	10.73	0.001057	0.01102
L6 CT	VCF1	0.2811	4.206	10.72	0.001058	0.01102
L6 CT	STAB1	-5.559	2.769	10.72	0.00106	0.01104
L6 CT	FSTL5	-3.025	8.984	10.71	0.001065	0.01108
L6 CT	ORMDL1	-0.3651	5.375	10.71	0.001065	0.01108
L6 CT	RAP2A	0.7641	5.791	10.71	0.001066	0.01109
L6 CT	SLC4A3	-1.273	3.833	10.71	0.001067	0.01109
L6 CT	MKNK2	-0.9393	3.601	10.71	0.001067	0.01109
L6 CT	PLEKHA1	0.8009	7.523	10.71	0.001068	0.01109
L6 CT	S100B	-4.463	4.081	10.7	0.001069	0.01109
L6 CT	GDA	1.58	6.153	10.7	0.001072	0.01112
L6 CT	ATP6V0A2	-0.3369	5.111	10.69	0.001076	0.01116
L6 CT	FKBP1B	0.914	2.01	10.68	0.001081	0.0112
L6 CT	STARD13	1.209	7.592	10.68	0.001082	0.0112
L6 CT	RGL3	-4.103	3.125	10.68	0.001085	0.01123
L6 CT	SLC22A3	-5.316	3.812	10.67	0.001086	0.01124
L6 CT	MDK	-1.712	0.8481	10.67	0.001089	0.01127
L6 CT	KDR	-6.068	0.7766	10.66	0.001093	0.0113
L6 CT	JUNB	-2.519	3.493	10.66	0.001094	0.0113
L6 CT	GTPBP1	-0.6833	3.762	10.66	0.001094	0.0113
L6 CT	SKA2	-0.7489	4.65	10.66	0.001096	0.01131
L6 CT	LINC03041	0.8983	0.9581	10.66	0.001096	0.01131
L6 CT	MYRF	-4.223	4.067	10.65	0.001098	0.01132
L6 CT	LAMA4	-3.075	5.415	10.64	0.001105	0.01139
L6 CT	NUDT15	-0.7667	1.302	10.64	0.001106	0.01139
L6 CT	NPIPB3	0.414	2.197	10.64	0.001108	0.01141
L6 CT	SORBS2	1.268	9.052	10.64	0.001108	0.01141
L6 CT	PAPLN	-4.727	3.686	10.64	0.001109	0.01141
L6 CT	LINC01341	0.6767	3.14	10.64	0.00111	0.01141
L6 CT	SNX31	1.055	4.759	10.63	0.001111	0.01141
L6 CT	LINC01550	-2.632	3.021	10.63	0.001111	0.01141
L6 CT	AMOTL1	-1.926	5.825	10.63	0.001112	0.01141
L6 CT	VAX1	-5.385	1.494	10.63	0.001112	0.01141
L6 CT	TUT4	-0.495	7.717	10.63	0.001113	0.01142
L6 CT	CDH19	-5.051	3.967	10.63	0.001114	0.01142
L6 CT	MEX3A	-1.823	0.6058	10.62	0.001118	0.01145
L6 CT	OR2T8	1.533	-2.193	10.62	0.001118	0.01145
L6 CT	CPM	-3.767	5.091	10.62	0.001118	0.01145
L6 CT	WDR1	-1.071	3.846	10.62	0.001119	0.01145
L6 CT	CACNA1G	-1.944	4.245	10.62	0.001121	0.01147
L6 CT	BCAM	-3.187	1.518	10.61	0.001122	0.01147
L6 CT	PACSIN2	-1.049	6.166	10.61	0.001123	0.01148
L6 CT	IRF7	-4.902	-0.08845	10.61	0.001126	0.01149
L6 CT	PPP1R18	-2.656	1.745	10.61	0.001126	0.01149
L6 CT	PRKCA-AS1	-2.016	3.984	10.6	0.001128	0.01151
L6 CT	HSF2	0.3465	5.016	10.6	0.00113	0.01152
L6 CT	TBXAS1	-4.726	5.53	10.6	0.00113	0.01152
L6 CT	ABCA12	-1.917	1.554	10.6	0.001133	0.01154
L6 CT	MUSK	-3.961	1.712	10.6	0.001134	0.01154
L6 CT	ANGEL2	0.3592	5.28	10.59	0.001134	0.01154
L6 CT	TRMT44	0.2934	4.609	10.59	0.001135	0.01154
L6 CT	PCA3	-2.314	4.076	10.59	0.001137	0.01155
L6 CT	ITPRIPL1	-2.696	-0.2732	10.59	0.001137	0.01155
L6 CT	ZHX2	-2.153	6.699	10.59	0.00114	0.01158
L6 CT	DNMT3B	-1.525	2.999	10.58	0.001141	0.01159
L6 CT	TTC1	0.2985	6.088	10.58	0.001142	0.01159
L6 CT	ACSBG1	-4.589	4.374	10.58	0.001144	0.01159
L6 CT	BARD1	-2.428	4.171	10.58	0.001144	0.01159
L6 CT	ALS2CL	-1.832	2.644	10.58	0.001144	0.01159
L6 CT	SCN5A	-3.36	2.439	10.58	0.001146	0.0116
L6 CT	KALRN	1.111	10.18	10.58	0.001146	0.0116
L6 CT	IFTAP	0.5844	4.709	10.57	0.001149	0.01162
L6 CT	LINC01570	-3.078	0.4164	10.56	0.001153	0.01165
L6 CT	PCNT	0.5697	6.114	10.56	0.001153	0.01165
L6 CT	VMA22	-0.5665	2.438	10.56	0.001153	0.01165
L6 CT	PRDM2	0.4325	7.232	10.56	0.001156	0.01168
L6 CT	NAF1	0.5036	5.534	10.56	0.001158	0.01168
L6 CT	SPATC1	-2.462	1.374	10.56	0.001158	0.01168
L6 CT	PLLP	-4.388	4.546	10.55	0.001159	0.01168
L6 CT	SCN3B	1.271	6.119	10.55	0.001162	0.01171
L6 CT	BPNT2	0.3758	5.02	10.55	0.001162	0.01171
L6 CT	TACR1	-3.165	5.983	10.55	0.001163	0.01171
L6 CT	TMEM192	0.4217	5.631	10.55	0.001164	0.01171
L6 CT	TMEM62	0.2865	5.578	10.54	0.001167	0.01174
L6 CT	ZMYM2	0.2882	7.895	10.54	0.001168	0.01175
L6 CT	HNF4G	-4.096	2.604	10.54	0.00117	0.01176
L6 CT	LINC02872	-2.158	0.3832	10.53	0.001174	0.0118
L6 CT	ISG20	-2.939	0.9645	10.52	0.001178	0.01183
L6 CT	WDR47	0.4852	5.852	10.52	0.00118	0.01184
L6 CT	NBPF19	-1.881	2.022	10.52	0.001182	0.01185
L6 CT	FGL1	-5.435	2.326	10.52	0.001184	0.01185
L6 CT	TMEM98	-4.635	3.319	10.52	0.001184	0.01185
L6 CT	OR1L8	0.7841	0.08201	10.51	0.001184	0.01185
L6 CT	AIF1L	-4.342	2.428	10.51	0.001184	0.01185
L6 CT	ACSM5	-5.522	1.185	10.51	0.001186	0.01187
L6 CT	MTFR1	-0.8366	5.063	10.51	0.001187	0.01187
L6 CT	MLLT10	0.2998	8.138	10.51	0.001188	0.01187
L6 CT	H2BC21	-3.278	1.121	10.51	0.001188	0.01187
L6 CT	ZFAT	0.4323	5.335	10.51	0.001189	0.01188
L6 CT	PPM1G	-0.2212	4.759	10.5	0.001191	0.01189
L6 CT	ZNF709	0.4912	5.084	10.5	0.001192	0.0119
L6 CT	PHACTR1	1.076	10.17	10.5	0.001194	0.01191
L6 CT	TEAD4	-2.799	1.282	10.5	0.001197	0.01193
L6 CT	TSC22D4	-2.235	4.275	10.49	0.001198	0.01193
L6 CT	TEX35	1.2	-1.51	10.49	0.001201	0.01196
L6 CT	N4BP2	-1.001	5.825	10.49	0.001202	0.01196
L6 CT	DAO	0.7716	0.8458	10.48	0.001204	0.01198
L6 CT	LCAT	-4.282	0.7479	10.48	0.001206	0.01199
L6 CT	INAFM2	-0.8513	2.039	10.48	0.001206	0.01199
L6 CT	SST	-7.469	5.168	10.47	0.001211	0.01203
L6 CT	PARP4	-3.087	4.33	10.47	0.001215	0.01206
L6 CT	SLCO4C1	1.766	3.419	10.47	0.001216	0.01207
L6 CT	ADGRB2	0.7701	4.698	10.46	0.001217	0.01207
L6 CT	SAXO6	-0.4484	4.133	10.46	0.001221	0.01211
L6 CT	ZNF335	0.259	4.345	10.45	0.001224	0.01213
L6 CT	LINC00970	1.346	5.71	10.45	0.001225	0.01213
L6 CT	DOCK9-AS1	-2.201	-0.407	10.45	0.001228	0.01215
L6 CT	LRP2	-4.387	4.333	10.45	0.001228	0.01215
L6 CT	MTBP	0.5872	4.2	10.45	0.001228	0.01215
L6 CT	LINC01266	-2.471	4.703	10.44	0.00123	0.01216
L6 CT	PLCD1	-2.048	2.208	10.44	0.001231	0.01217
L6 CT	ZNF534	0.8215	3.413	10.44	0.001233	0.01218
L6 CT	LINC01485	-2.313	-0.8477	10.44	0.001235	0.01219
L6 CT	PILRB	0.274	5.632	10.43	0.001241	0.01225
L6 CT	CIMIP5	1.21	1.816	10.43	0.001242	0.01225
L6 CT	NAXE	-0.8002	1.897	10.43	0.001243	0.01225
L6 CT	SLC22A24	1.799	3.002	10.42	0.001247	0.01229
L6 CT	SLC4A2	-2.439	1.353	10.42	0.001248	0.01229
L6 CT	CASZ1	-1.936	1.337	10.41	0.00125	0.01231
L6 CT	RNF19A	-0.7992	6.791	10.41	0.001254	0.01234
L6 CT	PIEZO1	-3.28	3.002	10.41	0.001255	0.01234
L6 CT	SRPX2	-6.643	2.295	10.41	0.001255	0.01234
L6 CT	CALM2	0.5587	7.635	10.41	0.001256	0.01234
L6 CT	STX18	-0.3294	6.322	10.4	0.001258	0.01235
L6 CT	KCNK10	1.359	5.474	10.4	0.001259	0.01236
L6 CT	GDNF-AS1	-4.338	4.074	10.39	0.001266	0.01242
L6 CT	ZBTB40	-0.4459	4.619	10.39	0.001269	0.01245
L6 CT	TMEM255B	1.957	1.709	10.39	0.00127	0.01245
L6 CT	SLC25A20	-1.166	2.547	10.38	0.001273	0.01247
L6 CT	ENC1	1.48	6.27	10.38	0.001277	0.01251
L6 CT	DYDC2	1.552	-0.2227	10.37	0.001279	0.01252
L6 CT	LACTB	-0.4754	4.262	10.37	0.001282	0.01254
L6 CT	KIRREL3-AS3	-4.072	-2.238	10.36	0.001284	0.01256
L6 CT	MED6	0.2056	4.798	10.36	0.001285	0.01256
L6 CT	B3GNT7	-4.59	0.6787	10.36	0.001285	0.01256
L6 CT	SPARC	-3.187	4.184	10.36	0.001291	0.01261
L6 CT	WNT7B	-2.917	1.381	10.35	0.001292	0.01261
L6 CT	MYO7A	-3.02	1.969	10.35	0.001294	0.01262
L6 CT	AHNAK	-3.513	4.124	10.35	0.001294	0.01262
L6 CT	ITGA2	-4.332	4.155	10.35	0.001294	0.01262
L6 CT	TRIM31-AS1	-3.155	-1.697	10.35	0.001296	0.01263
L6 CT	TRPS1	-1.848	7.937	10.35	0.001297	0.01263
L6 CT	GINM1	-0.453	5.206	10.34	0.0013	0.01266
L6 CT	LINC00467	-1.614	2.658	10.33	0.001307	0.01272
L6 CT	C3	-4.839	4.754	10.33	0.001307	0.01272
L6 CT	FKTN	0.2855	5.992	10.33	0.001311	0.01275
L6 CT	ACSS3	-3.022	5.359	10.32	0.001313	0.01276
L6 CT	CD101	-2.085	0.7245	10.32	0.001316	0.01277
L6 CT	CDC37L1	-0.4074	4.815	10.32	0.001316	0.01277
L6 CT	PGLS	-0.7893	2.817	10.32	0.001317	0.01278
L6 CT	LINC01122	1.333	8.219	10.31	0.00132	0.01281
L6 CT	KIF13A	-1.607	7.547	10.31	0.001322	0.01281
L6 CT	HID1-AS1	-3.643	-2.42	10.31	0.001324	0.01283
L6 CT	H1-2	-2.588	0.77	10.31	0.001326	0.01284
L6 CT	KCNA1	1.622	3.881	10.3	0.001327	0.01284
L6 CT	PRDM1	-3.15	3.98	10.3	0.00133	0.01287
L6 CT	FNDC3B	-1.528	6.817	10.3	0.001332	0.01288
L6 CT	CCDC68	-3.564	2.11	10.3	0.001332	0.01288
L6 CT	HSD3B1	-4.369	-0.7669	10.29	0.001334	0.01288
L6 CT	RNASE1	-4.455	2.906	10.29	0.001334	0.01288
L6 CT	CCDC144NL	0.9077	3.812	10.29	0.001334	0.01288
L6 CT	ITPR1	1.158	7.893	10.29	0.001335	0.01288
L6 CT	GPAT3	-2.118	3.418	10.29	0.001336	0.01289
L6 CT	GLI2	-3.257	3.006	10.29	0.001339	0.0129
L6 CT	SEMA3B	-3.829	3.558	10.29	0.001339	0.0129
L6 CT	ID4	-4.78	2.852	10.28	0.001342	0.01291
L6 CT	IGFBP4	-2.968	2.286	10.28	0.001342	0.01291
L6 CT	NEU3	0.4864	4.678	10.28	0.001342	0.01291
L6 CT	SKIDA1	0.7727	1.651	10.28	0.001342	0.01291
L6 CT	LINC01284	1.21	4.897	10.28	0.001343	0.01291
L6 CT	IRF3	-1.149	3.308	10.28	0.001344	0.01292
L6 CT	TIAL1	-0.4672	6.001	10.28	0.001346	0.01293
L6 CT	CALB2	-4.345	3.981	10.28	0.001347	0.01294
L6 CT	PLCH1-AS1	-5.116	-1.427	10.28	0.001348	0.01294
L6 CT	PLIN5	-2.628	3.563	10.27	0.001349	0.01294
L6 CT	CTNNA1	-1.155	6.442	10.27	0.001354	0.01298
L6 CT	CARD8	-2.467	4.267	10.26	0.001358	0.01301
L6 CT	INTS6L	-0.9903	5.375	10.26	0.001358	0.01301
L6 CT	GRAMD1A	-1.024	4.638	10.26	0.00136	0.01302
L6 CT	SYT9	-2.534	4.919	10.26	0.00136	0.01302
L6 CT	HEXD	-0.4665	4.205	10.26	0.001361	0.01302
L6 CT	THY1	0.9668	6.074	10.26	0.001363	0.01302
L6 CT	CLDN10	-3.693	3.003	10.26	0.001363	0.01302
L6 CT	LINC00499	-4.246	5.429	10.25	0.001364	0.01302
L6 CT	OR51I2	1.517	-1.361	10.25	0.001364	0.01302
L6 CT	NANP	0.4778	1.989	10.25	0.001365	0.01302
L6 CT	EPAS1	-5.358	5.706	10.25	0.001365	0.01302
L6 CT	HDAC4	0.6764	7.644	10.25	0.001368	0.01304
L6 CT	DHCR7	-1.29	2.538	10.25	0.001369	0.01304
L6 CT	APOL6	-3.856	2.349	10.25	0.001369	0.01304
L6 CT	SP2	-0.4516	3.415	10.25	0.001369	0.01304
L6 CT	SLC8A1-AS1	1.26	5.965	10.24	0.001371	0.01304
L6 CT	LINC02897	-2.785	-1.592	10.24	0.001372	0.01304
L6 CT	COL9A3	-2.681	2.058	10.24	0.001372	0.01304
L6 CT	ISLR2	1.681	2.242	10.24	0.001373	0.01305
L6 CT	PLK1	0.4408	1.9	10.24	0.001376	0.01307
L6 CT	LINC00544	1.161	-1.28	10.24	0.001376	0.01307
L6 CT	KATNAL1	0.7122	6.1	10.24	0.001377	0.01307
L6 CT	NPPC	-4.689	2.046	10.23	0.001382	0.01311
L6 CT	SLC38A6	0.6408	6.796	10.23	0.001383	0.01312
L6 CT	PTN	-2.872	6.102	10.23	0.001384	0.01312
L6 CT	RDM1	0.989	-0.3277	10.22	0.001389	0.01316
L6 CT	ADAM23	1.092	8.33	10.22	0.001392	0.01318
L6 CT	PPAT	0.5203	4.63	10.21	0.001396	0.01321
L6 CT	SLIT2-IT1	-3.586	-1.606	10.21	0.001396	0.01321
L6 CT	DLC1	1.527	8.732	10.2	0.001402	0.01325
L6 CT	MCM3AP-AS1	-0.7899	3.861	10.2	0.001402	0.01325
L6 CT	UBC	-1.01	5.912	10.2	0.001402	0.01325
L6 CT	GLIS3	-2.78	7.112	10.2	0.001403	0.01325
L6 CT	EDNRB	-4.982	2.38	10.2	0.001404	0.01326
L6 CT	WNT11	-2.963	-0.4762	10.2	0.001406	0.01327
L6 CT	DNAAF9	0.3566	8.292	10.19	0.00141	0.01329
L6 CT	ZDHHC17	0.2483	6.903	10.19	0.00141	0.01329
L6 CT	CD3E	-3.649	-2.412	10.19	0.00141	0.01329
L6 CT	EFNA2	-1.55	0.9133	10.19	0.001411	0.01329
L6 CT	MINPP1	0.3249	4.941	10.19	0.001412	0.01329
L6 CT	H3-7	-1.354	1.634	10.19	0.001412	0.01329
L6 CT	OR51B2	2.14	-2.415	10.19	0.001412	0.01329
L6 CT	NID2	-2.631	2.466	10.19	0.001414	0.0133
L6 CT	ST3GAL5	-0.7146	6.493	10.19	0.001415	0.0133
L6 CT	ST6GAL2	1.459	6.436	10.19	0.001416	0.0133
L6 CT	OSMR-DT	-4.664	3.862	10.18	0.001419	0.01332
L6 CT	MIR210HG	-2.05	-0.3793	10.17	0.001424	0.01337
L6 CT	PBX3	-2.348	5.985	10.17	0.001426	0.01338
L6 CT	SPTSSA	-0.7763	2.606	10.17	0.00143	0.0134
L6 CT	TOPAZ1	1.177	0.5226	10.17	0.00143	0.0134
L6 CT	PAUPAR	-4.328	3.209	10.17	0.00143	0.0134
L6 CT	RBM23	-0.3007	4.767	10.16	0.001432	0.01341
L6 CT	GRID2IP	-1.803	2.873	10.16	0.001434	0.01342
L6 CT	ARHGAP32	0.7888	8.681	10.16	0.001435	0.01343
L6 CT	SSPOP	-1.465	2.728	10.16	0.001436	0.01343
L6 CT	RYR1	-2.011	5.676	10.16	0.001437	0.01344
L6 CT	HEPH	-4.811	2.988	10.15	0.00144	0.01345
L6 CT	MTPAP	0.272	4.331	10.15	0.00144	0.01345
L6 CT	PKDCC	1.08	4.014	10.15	0.001441	0.01345
L6 CT	LEF1	-6.354	4.612	10.15	0.001443	0.01347
L6 CT	FKBP7	-1.137	1.327	10.15	0.001445	0.01348
L6 CT	PLP1	-4.094	7.409	10.15	0.001446	0.01348
L6 CT	CCNJL	-2.306	4.616	10.14	0.00145	0.01351
L6 CT	MED23	0.281	5.913	10.14	0.001451	0.01351
L6 CT	GPC5	-2.644	8.888	10.14	0.001451	0.01351
L6 CT	DOCK9-DT	-1.198	-0.337	10.14	0.001454	0.01353
L6 CT	ELF2	-0.8559	7.378	10.13	0.001456	0.01354
L6 CT	ZNF385D	-3.118	10.24	10.12	0.001463	0.0136
L6 CT	SP8	-7.743	1.727	10.12	0.001464	0.01361
L6 CT	CD22	-4.974	4.084	10.12	0.001468	0.01363
L6 CT	LINC01327	-5.059	-1.408	10.12	0.001468	0.01363
L6 CT	NPIPA1	0.4949	4.919	10.11	0.001478	0.01372
L6 CT	VMA21	-0.609	3.878	10.1	0.00148	0.01373
L6 CT	KIAA2012	1.362	3.315	10.1	0.001482	0.01374
L6 CT	LINC03122	-4.105	4.698	10.1	0.001485	0.01377
L6 CT	TMEM176A	-5.464	-0.4903	10.09	0.001492	0.01383
L6 CT	ADCY4	-4.979	-0.2241	10.08	0.001495	0.01384
L6 CT	DNAAF5	0.4832	4.754	10.08	0.001498	0.01386
L6 CT	WNK1	0.3449	7.976	10.07	0.001506	0.01393
L6 CT	CRHR2	-2.829	3.417	10.07	0.001507	0.01394
L6 CT	PAFAH1B3	-0.8556	2.342	10.07	0.001509	0.01395
L6 CT	UNK	-0.6137	5.58	10.07	0.00151	0.01395
L6 CT	NMI	-4.481	1.352	10.06	0.001512	0.01396
L6 CT	LINC00269	1.119	-0.9086	10.06	0.001512	0.01396
L6 CT	NLRP14	0.7373	-0.01358	10.06	0.001514	0.01397
L6 CT	ZNF197	-0.4446	5.582	10.06	0.001515	0.01397
L6 CT	VPS36	-0.2687	6.058	10.06	0.001516	0.01397
L6 CT	PYCARD	-6.785	-0.6835	10.06	0.001517	0.01398
L6 CT	MLIP	1.765	7.164	10.06	0.001518	0.01398
L6 CT	PPME1	0.3399	6.236	10.06	0.001518	0.01398
L6 CT	LINC00648	2.112	0.5889	10.05	0.001521	0.01399
L6 CT	ITGA1	-3.491	4.697	10.05	0.001521	0.01399
L6 CT	UBAP1	-0.2957	6.317	10.05	0.001521	0.01399
L6 CT	MIR762HG	-0.5922	3.416	10.05	0.001522	0.01399
L6 CT	NUB1	-0.3845	5.001	10.05	0.001524	0.014
L6 CT	RAB27B	1.268	6.758	10.04	0.00153	0.01405
L6 CT	SH3BP5	0.7518	5.971	10.03	0.001536	0.0141
L6 CT	CD44	-4.754	3.914	10.03	0.001537	0.0141
L6 CT	SLC17A6	-2.887	2.506	10.03	0.00154	0.01413
L6 CT	FBLIM1	-1.931	2.5	10.03	0.001541	0.01413
L6 CT	THBS1	-3.189	1.558	10.03	0.001543	0.01414
L6 CT	MUTYH	-0.8016	3.103	10.02	0.001544	0.01414
L6 CT	CCDC28A	0.5177	4.864	10.02	0.001545	0.01414
L6 CT	SLC1A7	-5.775	-1.168	10.02	0.001549	0.01418
L6 CT	ZNF83	-0.675	6.168	10.01	0.001554	0.01421
L6 CT	PTPRJ	-1.407	7.872	10.01	0.001554	0.01421
L6 CT	C1D	0.3007	5.509	10.01	0.001555	0.01421
L6 CT	NRP1	1.703	5.836	10.01	0.001557	0.01423
L6 CT	HECTD2	0.6239	6.507	10.01	0.001561	0.01425
L6 CT	ONECUT3	-1.898	-1.822	10	0.001561	0.01425
L6 CT	B3GALT2	1.324	4.53	10	0.001562	0.01425
L6 CT	SLC44A3	-2.14	3.296	10	0.001562	0.01425
L6 CT	SPACA1	1.328	-2.03	10	0.001563	0.01425
L6 CT	TDRD10	-3.504	1.019	10	0.001564	0.01425
L6 CT	TSPAN12	-3.505	1.853	9.999	0.001567	0.01427
L6 CT	SLC26A6	-0.8415	1.44	9.997	0.001568	0.01427
L6 CT	CLEC1A	-7.767	0.7106	9.993	0.001571	0.01429
L6 CT	SPDEF	0.8016	0.05306	9.993	0.001571	0.01429
L6 CT	POU3F3	-2.18	4.477	9.992	0.001572	0.01429
L6 CT	IRF6	-4.276	-2.183	9.987	0.001576	0.01433
L6 CT	PPP1R15A	-0.9862	2.391	9.984	0.001579	0.01434
L6 CT	CSPG4	-5.072	2.854	9.98	0.001583	0.01437
L6 CT	ABCD1	-1.403	0.474	9.979	0.001584	0.01437
L6 CT	ACTG1	-0.7338	5.547	9.978	0.001584	0.01437
L6 CT	ERG	-5.154	5.462	9.977	0.001585	0.01437
L6 CT	ZNF660	-0.5033	2.995	9.975	0.001587	0.01438
L6 CT	MAGED2	-0.608	3.577	9.969	0.001592	0.01443
L6 CT	ANXA2	-3.945	2.401	9.966	0.001595	0.01444
L6 CT	RNF216	-0.36	7.059	9.966	0.001595	0.01444
L6 CT	BEST3	-4.672	4.108	9.964	0.001596	0.01444
L6 CT	KSR2	1.187	8.807	9.964	0.001596	0.01444
L6 CT	ERBB4	-3.337	11.46	9.961	0.001599	0.01445
L6 CT	MT-ND2	-0.837	6.151	9.96	0.001599	0.01445
L6 CT	RNF112	0.6857	3.732	9.955	0.001604	0.01449
L6 CT	MIR17HG	-1.822	0.1863	9.947	0.001611	0.01454
L6 CT	OVCH1	-1.967	4.676	9.947	0.001611	0.01454
L6 CT	ANKRD34B	-5.316	1.478	9.942	0.001616	0.01457
L6 CT	PTK2B	1.311	6.62	9.941	0.001616	0.01457
L6 CT	SREBF1	-1.138	4.654	9.941	0.001616	0.01457
L6 CT	PAQR8	-1.623	3.462	9.939	0.001618	0.01457
L6 CT	LINC00354	-4.061	3.77	9.938	0.001619	0.01458
L6 CT	HAS2	-4.997	0.6208	9.937	0.00162	0.01458
L6 CT	DNAJC5G	-3.302	2.12	9.933	0.001623	0.0146
L6 CT	RAMP3	2.518	1.722	9.932	0.001624	0.01461
L6 CT	H2AC6	-3.263	4.596	9.931	0.001625	0.01461
L6 CT	NBPF12	0.4209	5.102	9.928	0.001628	0.01463
L6 CT	HIVEP3	0.8282	8.726	9.924	0.001631	0.01465
L6 CT	LINC01118	0.6423	3.532	9.924	0.001631	0.01465
L6 CT	ZNF365	1.243	6.235	9.922	0.001634	0.01466
L6 CT	TNKS2-DT	-1.935	-1.283	9.921	0.001634	0.01466
L6 CT	APOBEC3F	-3.916	-0.7337	9.92	0.001635	0.01466
L6 CT	TMPRSS13	1.127	-1.316	9.918	0.001637	0.01466
L6 CT	YAP1	-3.713	4.632	9.918	0.001637	0.01466
L6 CT	LDB2	1.515	9.085	9.913	0.001642	0.0147
L6 CT	ARHGAP31-AS1	-2.782	0.8126	9.911	0.001643	0.01471
L6 CT	AR	-2.145	3.363	9.909	0.001645	0.01471
L6 CT	MBP	-2.538	7.816	9.909	0.001645	0.01471
L6 CT	CDK4	-0.4548	2.391	9.907	0.001647	0.01472
L6 CT	RANBP3L	-3.768	4.998	9.904	0.001649	0.01473
L6 CT	GXYLT2	-1.584	4.175	9.904	0.00165	0.01473
L6 CT	EMC8	-0.4678	3.581	9.903	0.00165	0.01473
L6 CT	ADAMTS5	-3.006	2.279	9.897	0.001655	0.01477
L6 CT	IL12A	-4.225	-0.1023	9.896	0.001656	0.01477
L6 CT	ZBTB20	-2.034	9.089	9.89	0.001661	0.01481
L6 CT	HIC2	0.6968	4.208	9.89	0.001662	0.01481
L6 CT	TMEM59	0.406	5.856	9.887	0.001665	0.01483
L6 CT	BNIP2	-0.5684	4.539	9.885	0.001666	0.01484
L6 CT	SUCLG2	-2.641	5.332	9.879	0.001672	0.01488
L6 CT	LINC01209	0.7788	-0.9326	9.873	0.001677	0.01492
L6 CT	ITGB4	-4.068	3.663	9.872	0.001678	0.01492
L6 CT	MT1G	-4.77	1.629	9.871	0.001679	0.01493
L6 CT	GRIN2C	-4.181	3.432	9.868	0.001682	0.01495
L6 CT	FGF18	-1.931	1.209	9.857	0.001692	0.01503
L6 CT	SVIL	-2.146	6.238	9.856	0.001693	0.01503
L6 CT	SNCA	1.17	7.383	9.854	0.001694	0.01504
L6 CT	TRH	2.43	-2.231	9.846	0.001702	0.0151
L6 CT	NPIPB9	-1.225	-0.9225	9.846	0.001702	0.0151
L6 CT	WDR45	-0.7469	3.745	9.841	0.001707	0.01513
L6 CT	COP1	0.3579	8.104	9.84	0.001707	0.01513
L6 CT	MOG	-4.528	4.754	9.835	0.001712	0.01517
L6 CT	TRAF4	-2.657	2.378	9.832	0.001715	0.01518
L6 CT	ERCC6L2	0.3667	7.176	9.832	0.001715	0.01518
L6 CT	CD74	-4.789	3.967	9.829	0.001718	0.01519
L6 CT	LINC00200	-3.03	3.748	9.828	0.001719	0.0152
L6 CT	EIF3J	-0.2463	5.147	9.827	0.001719	0.0152
L6 CT	TIMP1	-4.184	1.496	9.826	0.001721	0.0152
L6 CT	ZNF233	0.731	3.332	9.823	0.001724	0.01522
L6 CT	CTSL	-0.7265	4.14	9.822	0.001724	0.01522
L6 CT	ANXA1	-4.611	2.403	9.822	0.001725	0.01522
L6 CT	MSR1	-4.252	4.504	9.82	0.001726	0.01522
L6 CT	LTBR	-2.947	2.158	9.82	0.001726	0.01522
L6 CT	NKX6-2	-4.723	3.084	9.818	0.001728	0.01522
L6 CT	ANO10	-0.436	7.108	9.818	0.001728	0.01522
L6 CT	PXMP4	0.3355	3.871	9.814	0.001732	0.01524
L6 CT	BTN2A2	-2.059	1.078	9.814	0.001732	0.01524
L6 CT	IST1	-0.2761	5.821	9.813	0.001733	0.01524
L6 CT	SFMBT1	-0.509	6.061	9.813	0.001733	0.01524
L6 CT	ZFHX4-AS1	-3.746	2.6	9.812	0.001734	0.01524
L6 CT	TEX22	-0.7064	3.146	9.809	0.001736	0.01525
L6 CT	CYP27A1	-2.398	4.192	9.809	0.001737	0.01525
L6 CT	RAB20	-4.353	2.512	9.807	0.001739	0.01526
L6 CT	CRYAB	-2.845	4.923	9.804	0.001741	0.01528
L6 CT	ANXA7	0.332	5.97	9.803	0.001742	0.01528
L6 CT	ZNF157	-0.766	2.771	9.802	0.001743	0.01529
L6 CT	CORO1B	-1.57	1.366	9.796	0.001749	0.01532
L6 CT	CSGALNACT1	-2.213	8.096	9.791	0.001754	0.01536
L6 CT	MCAM	-2.554	3.387	9.79	0.001755	0.01537
L6 CT	HEY1	-1.963	1.995	9.788	0.001757	0.01538
L6 CT	IL3RA	-1.069	4.395	9.782	0.001762	0.01542
L6 CT	CCDC144A	-0.713	7.188	9.775	0.001769	0.01547
L6 CT	CCDC50	-1.521	6.05	9.77	0.001774	0.0155
L6 CT	ETNPPL	-5.361	4.105	9.768	0.001776	0.01551
L6 CT	TGM2	-7.411	2.872	9.768	0.001776	0.01551
L6 CT	RANBP17	-1.536	7.09	9.767	0.001777	0.01551
L6 CT	MTA2	-0.7276	1.943	9.766	0.001777	0.01551
L6 CT	SLC5A10	-1.441	-1.329	9.766	0.001778	0.01551
L6 CT	C6	-1.925	0.9797	9.765	0.001778	0.01551
L6 CT	FOLH1	-4.926	4.299	9.763	0.001781	0.01552
L6 CT	LRIG3	-2.752	2.797	9.76	0.001784	0.01554
L6 CT	MECOM	-5.26	5.525	9.758	0.001785	0.01554
L6 CT	HDAC6	-0.3191	4.172	9.758	0.001786	0.01554
L6 CT	TEFM	0.2007	4.886	9.757	0.001786	0.01554
L6 CT	GFAP	-4.337	5.281	9.755	0.001789	0.01555
L6 CT	ID3	-7.162	3.334	9.754	0.001789	0.01555
L6 CT	IFT57	0.7512	4.92	9.751	0.001792	0.01557
L6 CT	SLC46A2	-1.776	-0.2202	9.748	0.001795	0.01559
L6 CT	SASH1	-2.242	7.264	9.746	0.001798	0.01561
L6 CT	KAT6A	-0.5742	7.091	9.744	0.001799	0.01562
L6 CT	LINC00924	-3.635	3.629	9.743	0.0018	0.01562
L6 CT	RASA4B	-0.9571	2.161	9.739	0.001804	0.01564
L6 CT	PI4KA	0.56	8.1	9.737	0.001806	0.01566
L6 CT	COMMD8	-0.4866	2.223	9.733	0.00181	0.01568
L6 CT	SMARCC1	-0.4525	6.73	9.73	0.001813	0.0157
L6 CT	EGLN3	-1.893	5.287	9.73	0.001813	0.0157
L6 CT	CSF1R	-5.319	4.636	9.725	0.001818	0.01573
L6 CT	IQSEC2	0.782	6.155	9.725	0.001818	0.01573
L6 CT	MLC1	-4.415	2.166	9.722	0.00182	0.01574
L6 CT	FAM111A	-4.168	2.254	9.722	0.001821	0.01574
L6 CT	PMP2	-4.983	3.359	9.719	0.001823	0.01575
L6 CT	BFSP2-AS1	1.11	0.3129	9.719	0.001824	0.01575
L6 CT	MDH1B	0.7489	2.848	9.718	0.001825	0.01575
L6 CT	ATP1A2	-4.353	6.833	9.718	0.001825	0.01575
L6 CT	MYH11	-2.446	2.703	9.717	0.001826	0.01575
L6 CT	GATM	-2.232	4.173	9.71	0.001833	0.0158
L6 CT	SAMD9L	-6.944	2.399	9.708	0.001834	0.01581
L6 CT	CRH	-5.504	1.491	9.704	0.001838	0.01583
L6 CT	GLRX3	0.2322	5.733	9.704	0.001839	0.01583
L6 CT	EXD3	-0.4198	5.71	9.701	0.001842	0.01586
L6 CT	SLC6A9	-1.464	2.26	9.699	0.001844	0.01587
L6 CT	ITIH5	-4.993	4.952	9.694	0.001849	0.0159
L6 CT	PCDHGB7	-1.112	0.5049	9.69	0.001852	0.01593
L6 CT	PCLO	1.143	9.449	9.688	0.001855	0.01594
L6 CT	PTPRZ1	-3.824	7.709	9.687	0.001856	0.01594
L6 CT	ZHX1	-0.3473	5.159	9.682	0.001861	0.01597
L6 CT	TMEM223	-0.4063	3.572	9.681	0.001861	0.01597
L6 CT	ARHGEF19	-3.777	-1.337	9.681	0.001862	0.01597
L6 CT	PNP	-2.582	0.7384	9.681	0.001862	0.01597
L6 CT	HAUS2	0.3694	3.95	9.677	0.001865	0.01599
L6 CT	SIPA1	-4.796	1.405	9.677	0.001866	0.01599
L6 CT	ACTN2	1.042	5.102	9.677	0.001866	0.01599
L6 CT	EOGT	-0.8269	4.247	9.674	0.001869	0.016
L6 CT	ULK3	0.6036	4.667	9.673	0.00187	0.016
L6 CT	FCRLB	-0.9561	-0.2519	9.672	0.001871	0.01601
L6 CT	ALKAL1	-3.086	-0.1706	9.669	0.001874	0.01603
L6 CT	CCDC171	0.7156	7.255	9.666	0.001877	0.01605
L6 CT	ZNF43	-0.5202	4.876	9.664	0.001879	0.01605
L6 CT	SCCPDH	0.3721	4.983	9.664	0.001879	0.01605
L6 CT	POLN	0.6829	3.223	9.662	0.001881	0.01605
L6 CT	POU2F1	0.3969	8.068	9.662	0.001881	0.01605
L6 CT	SYNJ1	0.5244	6.72	9.662	0.001881	0.01605
L6 CT	ASB17	1.126	0.1857	9.66	0.001883	0.01606
L6 CT	ST8SIA6-AS1	-3.07	1.057	9.653	0.001891	0.01612
L6 CT	PLAU	-4.072	-1.368	9.651	0.001893	0.01613
L6 CT	PLXNA3	-0.7311	2.988	9.65	0.001893	0.01613
L6 CT	CCND1	-3.215	2.289	9.645	0.001898	0.01616
L6 CT	CNDP1	-3.871	4.359	9.645	0.001899	0.01616
L6 CT	KIAA0040	-6.478	0.8463	9.643	0.001901	0.01617
L6 CT	SRBD1	-0.7521	5.586	9.641	0.001903	0.01618
L6 CT	TREH	-3.391	0.1608	9.64	0.001904	0.01618
L6 CT	POSTN	-5.048	3.301	9.633	0.001911	0.01623
L6 CT	VAV3-AS1	-2.341	0.8013	9.632	0.001912	0.01623
L6 CT	CRACDL	1.627	7.372	9.631	0.001913	0.01623
L6 CT	DYTN	1.031	0.6596	9.631	0.001913	0.01623
L6 CT	STRADB	0.4783	5.286	9.63	0.001914	0.01623
L6 CT	LAMB2	-4.522	0.9353	9.63	0.001914	0.01623
L6 CT	GLIS1	1.256	6.303	9.626	0.001919	0.01626
L6 CT	OLIG2	-5.203	2.832	9.625	0.001919	0.01626
L6 CT	SEPSECS	-0.902	3.364	9.623	0.001922	0.01627
L6 CT	GNPTAB	0.6257	6.853	9.622	0.001923	0.01628
L6 CT	FOXO3	-0.5265	7.575	9.62	0.001925	0.01628
L6 CT	STX11	-4.636	-0.3859	9.614	0.001931	0.01633
L6 CT	MTRNR2L8	-1.076	1.282	9.614	0.001931	0.01633
L6 CT	ARHGEF10	-1.516	5.992	9.61	0.001935	0.01634
L6 CT	TWIST1	-3.194	2.816	9.61	0.001935	0.01634
L6 CT	CDH10	-1.781	8.276	9.61	0.001936	0.01634
L6 CT	TAOK1	0.2482	7.846	9.608	0.001937	0.01634
L6 CT	SLC7A11	-3.678	5.655	9.608	0.001937	0.01634
L6 CT	NR3C2	-0.8642	8.34	9.608	0.001938	0.01634
L6 CT	VEGFD	0.7392	4.181	9.607	0.001939	0.01634
L6 CT	CARTPT	-3.057	0.8076	9.605	0.001941	0.01635
L6 CT	NBAS	0.3457	8.153	9.604	0.001942	0.01636
L6 CT	ANAPC4	-0.4185	5.766	9.601	0.001945	0.01638
L6 CT	GREB1L	-2.3	6.292	9.599	0.001947	0.01639
L6 CT	SMAD6	-7.072	3.51	9.598	0.001947	0.01639
L6 CT	NIBAN3	-0.7599	1.643	9.595	0.001951	0.01641
L6 CT	TRIM14	0.8467	4.924	9.594	0.001952	0.01641
L6 CT	PRIMA1	-4.713	2.46	9.594	0.001952	0.01641
L6 CT	LINC01344	-3.467	4.181	9.579	0.001968	0.01653
L6 CT	SLC22A25	1.796	2.882	9.578	0.00197	0.01653
L6 CT	SPTY2D1	0.2903	3.687	9.577	0.00197	0.01653
L6 CT	CASP4	-6.696	1.96	9.577	0.001971	0.01653
L6 CT	PIK3R4	0.3111	5.08	9.576	0.001971	0.01653
L6 CT	HSPB3	-3.028	0.4091	9.573	0.001975	0.01656
L6 CT	HIVEP2	0.6093	8.254	9.57	0.001978	0.01658
L6 CT	LRRN3	0.95	5.562	9.561	0.001987	0.01664
L6 CT	SMAD5	-0.5284	5.537	9.561	0.001988	0.01664
L6 CT	MAN2B2	-0.5658	4.227	9.559	0.00199	0.01665
L6 CT	OPN5	-2.853	0.7571	9.558	0.001991	0.01666
L6 CT	RSPO3	1.803	3.665	9.554	0.001995	0.01668
L6 CT	ARHGAP42	-3.627	6.252	9.55	0.002	0.01672
L6 CT	IQUB	0.7871	4.064	9.546	0.002004	0.01675
L6 CT	THBS2	-3.46	2.744	9.543	0.002007	0.01677
L6 CT	ST3GAL1	1.085	5.878	9.541	0.002009	0.01678
L6 CT	EFNB2	0.8592	5.342	9.529	0.002022	0.01688
L6 CT	FAT2	1.04	2.474	9.528	0.002024	0.01689
L6 CT	FGF1	-2.544	4.811	9.525	0.002027	0.0169
L6 CT	PPP1R14A	-4.176	3.117	9.523	0.002029	0.01692
L6 CT	PRMT3	-0.3502	6.132	9.518	0.002035	0.01696
L6 CT	HAS1	0.9735	0.4732	9.516	0.002036	0.01696
L6 CT	VSTM1	0.8772	-1.199	9.509	0.002045	0.01703
L6 CT	MACROD1	-0.7206	5.112	9.507	0.002046	0.01703
L6 CT	ABI3BP	-2.517	4.011	9.504	0.00205	0.01706
L6 CT	RIN3	-2.779	5.026	9.501	0.002053	0.01708
L6 CT	LURAP1	0.4753	4.03	9.501	0.002054	0.01708
L6 CT	AJUBA	-4.461	-2.182	9.498	0.002057	0.01709
L6 CT	ZNF789	-0.4415	4.985	9.492	0.002064	0.01714
L6 CT	PHACTR2	-1.25	6.817	9.49	0.002066	0.01715
L6 CT	RBM20	1.855	4.66	9.49	0.002066	0.01715
L6 CT	CABP1	1.355	7.711	9.489	0.002067	0.01715
L6 CT	CDH11	1.099	7.198	9.486	0.00207	0.01717
L6 CT	FGD3	-3.26	2.701	9.482	0.002075	0.0172
L6 CT	PAX6	-4.126	3.116	9.481	0.002076	0.0172
L6 CT	CSNK2A2	0.3519	5.006	9.471	0.002087	0.01728
L6 CT	SEMA6D	-2.368	8	9.471	0.002088	0.01728
L6 CT	FGFR3	-5.193	3.53	9.471	0.002088	0.01728
L6 CT	TNFSF13	-4.252	0.8269	9.466	0.002094	0.01732
L6 CT	RASL10A	1.365	3.065	9.464	0.002096	0.01733
L6 CT	NFE2L2	-1.054	5.935	9.462	0.002097	0.01733
L6 CT	LMOD1	-2.904	2.413	9.462	0.002098	0.01733
L6 CT	PALD1	-3.438	5.655	9.462	0.002098	0.01733
L6 CT	MIDN	-1.825	3.659	9.461	0.002099	0.01733
L6 CT	FLT3LG	-1.14	0.857	9.461	0.002099	0.01733
L6 CT	NECAB1	1.417	7.821	9.458	0.002103	0.01735
L6 CT	FSHR	-4.235	3.435	9.455	0.002106	0.01737
L6 CT	WNT9A	-2.316	1.338	9.452	0.00211	0.01739
L6 CT	TRO	0.5137	4.385	9.45	0.002112	0.0174
L6 CT	NFYC	-0.3457	5.959	9.448	0.002114	0.01742
L6 CT	LINC01569	-0.8073	1.009	9.447	0.002115	0.01742
L6 CT	SLC25A3	-0.3328	5.149	9.445	0.002117	0.01742
L6 CT	CCNG1	-0.5387	2.765	9.442	0.00212	0.01744
L6 CT	OR2M2	0.9708	0.4253	9.441	0.002122	0.01744
L6 CT	PRDM7	-1.376	-1.176	9.441	0.002122	0.01744
L6 CT	MARCHF8	-0.4967	5.697	9.439	0.002125	0.01746
L6 CT	OCA2	1.436	5.936	9.436	0.002128	0.01748
L6 CT	HRK	1.144	3.476	9.435	0.002129	0.01748
L6 CT	USP16	-0.5213	4.905	9.435	0.002129	0.01748
L6 CT	PTPN4	0.5568	8.031	9.433	0.002132	0.01749
L6 CT	ZNF584	-0.5279	2.35	9.43	0.002135	0.01751
L6 CT	COQ2	-1.215	2.362	9.428	0.002137	0.01752
L6 CT	C5orf63	-1.571	3.013	9.425	0.002141	0.01754
L6 CT	ANKMY2	0.7189	5.794	9.423	0.002143	0.01755
L6 CT	STARD7	-0.3672	5.081	9.422	0.002144	0.01756
L6 CT	TESK1	-0.3759	2.913	9.416	0.002151	0.01761
L6 CT	TSLIG3A	0.539	4.119	9.414	0.002153	0.01762
L6 CT	C1orf220	-0.933	2.368	9.414	0.002154	0.01762
L6 CT	SHKBP1	-1.098	1.805	9.412	0.002156	0.01763
L6 CT	ZFP69	-0.9904	1.644	9.408	0.00216	0.01765
L6 CT	GPHA2	2.21	-3.024	9.408	0.002161	0.01765
L6 CT	TSPEAR	-1.652	-0.2659	9.404	0.002165	0.01768
L6 CT	HSPA2	-2.897	2.717	9.402	0.002167	0.01769
L6 CT	EFEMP2	-1.646	1.616	9.401	0.002168	0.01769
L6 CT	CARMIL2	0.9013	3.558	9.401	0.002169	0.01769
L6 CT	BFSP2	1.087	0.4183	9.397	0.002174	0.01772
L6 CT	POLQ	1.011	3.345	9.393	0.002178	0.01775
L6 CT	LINC01474	-6.376	-0.5115	9.391	0.00218	0.01776
L6 CT	MIPOL1	0.594	7.55	9.383	0.00219	0.01783
L6 CT	MEF2B	-1.648	2.552	9.383	0.00219	0.01783
L6 CT	SDR42E2	0.8895	1.383	9.38	0.002194	0.01784
L6 CT	DENND2D	-4.489	-0.07941	9.38	0.002194	0.01784
L6 CT	OR52N1	1.329	-2.139	9.379	0.002194	0.01784
L6 CT	SPEF1	1.124	2.001	9.379	0.002195	0.01785
L6 CT	COPE	-0.4356	4.412	9.378	0.002196	0.01785
L6 CT	DNER	-1.978	7.983	9.373	0.002202	0.01788
L6 CT	MAG	-4.323	3.697	9.37	0.002206	0.0179
L6 CT	DENND1C	-2.394	1.166	9.369	0.002206	0.0179
L6 CT	LINC01348	1.406	-1.568	9.369	0.002207	0.0179
L6 CT	SEPTIN11	0.8832	7.745	9.357	0.002221	0.01801
L6 CT	MTMR11	-0.8135	1.924	9.356	0.002223	0.01802
L6 CT	TICRR	-1.16	-0.3779	9.354	0.002225	0.01803
L6 CT	BDH2	-2.144	2.044	9.353	0.002226	0.01803
L6 CT	GFPT2	0.8886	5.193	9.353	0.002227	0.01803
L6 CT	ACVR2A	0.6087	6.473	9.352	0.002227	0.01803
L6 CT	BCHE	-3.469	3.805	9.345	0.002235	0.01809
L6 CT	MYO5B	-3.033	4.886	9.343	0.002239	0.01811
L6 CT	COL4A4	-3.429	4.126	9.341	0.002241	0.01812
L6 CT	SH3TC2	-4.187	4.107	9.338	0.002245	0.01814
L6 CT	IKZF1	-5.706	4.379	9.336	0.002247	0.01815
L6 CT	FRRS1	-2.272	1.185	9.332	0.002252	0.01819
L6 CT	SLC38A8	-2.185	1.402	9.331	0.002253	0.01819
L6 CT	SEMA3F	-2.524	1.393	9.33	0.002254	0.01819
L6 CT	CAPN14	1.003	2.749	9.327	0.002257	0.01821
L6 CT	TBXA2R	-1.91	0.308	9.326	0.00226	0.01821
L6 CT	SPATC1L	0.5276	2.442	9.326	0.00226	0.01821
L6 CT	LINC00944	-3.747	-0.5707	9.32	0.002267	0.01827
L6 CT	MYBBP1A	0.3689	3.239	9.319	0.002268	0.01827
L6 CT	SHISAL1	1.447	3.945	9.31	0.00228	0.01835
L6 CT	TMEM176B	-4.891	1.995	9.309	0.00228	0.01835
L6 CT	LHFPL2	-1.909	6.653	9.307	0.002283	0.01837
L6 CT	SECISBP2L	0.5585	6.957	9.306	0.002284	0.01837
L6 CT	LSM11	0.7814	3.99	9.298	0.002294	0.01844
L6 CT	SPX	-2.909	1.733	9.295	0.002297	0.01845
L6 CT	CLDN1	-3.085	0.7919	9.295	0.002298	0.01845
L6 CT	C11orf96	-3.221	3.072	9.295	0.002298	0.01845
L6 CT	CERKL	-2.802	1.475	9.292	0.002302	0.01848
L6 CT	OR1D2	1.432	-1.861	9.288	0.002306	0.0185
L6 CT	PCDH20	-2.21	2.552	9.284	0.002312	0.01854
L6 CT	NFYC-AS1	-0.6562	1.917	9.278	0.002319	0.01859
L6 CT	JMJD6	-0.3465	3.452	9.278	0.00232	0.01859
L6 CT	SPATA7	0.5451	6.455	9.277	0.002321	0.01859
L6 CT	BTN3A2	-1.764	2.229	9.276	0.002322	0.01859
L6 CT	LIX1	-3.745	2.177	9.275	0.002323	0.01859
L6 CT	ITGA11	-3.642	3.074	9.274	0.002324	0.01859
L6 CT	LHFPL7	0.6185	-0.1977	9.274	0.002324	0.01859
L6 CT	NFIC	-0.6744	6.552	9.258	0.002345	0.01874
L6 CT	UBQLN3	2.153	-2.645	9.258	0.002345	0.01874
L6 CT	SAA4	0.9242	-1.026	9.253	0.002351	0.01877
L6 CT	S1PR2	-2.463	-0.1773	9.253	0.002352	0.01877
L6 CT	NIPSNAP2	-0.5523	6.139	9.253	0.002352	0.01877
L6 CT	PGAM2	-3.691	-0.6441	9.252	0.002352	0.01877
L6 CT	TMEM131L	-1.211	6.089	9.251	0.002354	0.01877
L6 CT	TMX3	0.3947	5.854	9.249	0.002356	0.01879
L6 CT	ESRP1	-1.602	0.3711	9.248	0.002357	0.01879
L6 CT	TLR2	-5.585	4.414	9.247	0.002359	0.01879
L6 CT	ANKRD33B	1.583	6.121	9.246	0.002361	0.0188
L6 CT	MNAT1	0.5002	8.317	9.243	0.002363	0.01882
L6 CT	SSTR2	1.472	4.789	9.24	0.002368	0.01885
L6 CT	FAM216B	-5.187	-0.448	9.238	0.002371	0.01886
L6 CT	NRK	-2.033	0.3546	9.233	0.002378	0.01891
L6 CT	MIF	-0.5227	4.419	9.23	0.002381	0.01892
L6 CT	ABCC3	-2.3	2.165	9.23	0.002381	0.01892
L6 CT	MAOA	-2.235	4.054	9.226	0.002387	0.01896
L6 CT	TAOK2	-0.3711	3.842	9.224	0.002389	0.01897
L6 CT	DNAAF1	1.104	3.562	9.216	0.0024	0.01905
L6 CT	PLCE1-AS2	-5.685	-1.185	9.214	0.002402	0.01905
L6 CT	PRPF39	0.3379	5.53	9.214	0.002402	0.01905
L6 CT	OGG1	-0.3951	4.217	9.207	0.002411	0.01911
L6 CT	BHLHE22	-2.699	-0.1971	9.206	0.002412	0.01911
L6 CT	BST2	-7.107	2.283	9.206	0.002412	0.01911
L6 CT	GPC2	-2.688	0.8003	9.206	0.002412	0.01911
L6 CT	ANKS1B	1.047	11.14	9.204	0.002415	0.01912
L6 CT	TRIM38	-4.715	2.566	9.197	0.002424	0.01918
L6 CT	BBS12	0.5934	1.871	9.194	0.002428	0.01921
L6 CT	VTI1B	-0.1965	4.985	9.19	0.002434	0.01924
L6 CT	MYBL2	-1.08	-0.7698	9.187	0.002437	0.01925
L6 CT	CDHR1	-2.088	3.106	9.186	0.002438	0.01925
L6 CT	ENTPD1	-2.975	4.991	9.186	0.002438	0.01925
L6 CT	FNBP4	-0.2246	6.821	9.186	0.002439	0.01925
L6 CT	TRIM67	-2.654	3.239	9.18	0.002447	0.01931
L6 CT	AKNA	-1.592	4.339	9.176	0.002453	0.01935
L6 CT	JMJD1C-AS1	-2.195	-1.986	9.175	0.002454	0.01935
L6 CT	FUOM	-3.151	-1.354	9.172	0.002457	0.01937
L6 CT	CPVL	-2.954	4.064	9.171	0.002458	0.01937
L6 CT	MIRLET7BHG	-0.7715	6.579	9.169	0.002462	0.01939
L6 CT	COL13A1	-2.835	0.7638	9.168	0.002463	0.01939
L6 CT	TSSK6	-1.957	-1.311	9.165	0.002467	0.01942
L6 CT	RAPGEF3	-2.119	3.763	9.161	0.002472	0.01944
L6 CT	PGM2L1	0.9457	6.234	9.161	0.002472	0.01944
L6 CT	SOX21-AS1	-3.191	2.619	9.161	0.002472	0.01944
L6 CT	FBXW2	0.2127	5.391	9.16	0.002474	0.01944
L6 CT	MXI1	-0.8368	6.921	9.158	0.002476	0.01946
L6 CT	KIF19	-5.164	2.577	9.157	0.002478	0.01946
L6 CT	IPO11	0.4306	5.902	9.151	0.002486	0.01951
L6 CT	AQP4-AS1	1.478	7.414	9.151	0.002486	0.01951
L6 CT	ARHGDIB	-4.477	2.062	9.149	0.002488	0.01952
L6 CT	PTPMT1	-0.609	1.695	9.141	0.0025	0.01961
L6 CT	OSMR	-4.386	4.247	9.136	0.002506	0.01965
L6 CT	OLFML2B	-4.565	3.198	9.134	0.002509	0.01966
L6 CT	PTPRS	-0.9225	7.414	9.133	0.002511	0.01966
L6 CT	DPY19L1	1.112	6.598	9.132	0.002511	0.01966
L6 CT	TMEM132E	-1.939	3.484	9.131	0.002513	0.01966
L6 CT	FKBP14	0.3805	4.158	9.131	0.002513	0.01966
L6 CT	IL33	-4.582	2.119	9.129	0.002515	0.01967
L6 CT	SLIT3	1.647	7.416	9.129	0.002516	0.01967
L6 CT	CCDC9	0.4284	2.205	9.128	0.002517	0.01967
L6 CT	CD82	-2.925	3.039	9.126	0.002519	0.01968
L6 CT	PRRT3-AS1	-1.895	1.315	9.124	0.002523	0.0197
L6 CT	AFAP1L2	-2.156	4.587	9.12	0.002528	0.01974
L6 CT	TPST2	-1.27	5.12	9.119	0.00253	0.01974
L6 CT	DMAC2L	-0.5087	4.496	9.11	0.002542	0.01983
L6 CT	SYNDIG1L	-2.739	2.399	9.109	0.002544	0.01984
L6 CT	TAF4B	0.8194	5.222	9.106	0.002547	0.01986
L6 CT	SDSL	-2.488	0.05093	9.103	0.002551	0.01988
L6 CT	NPL	-2.263	5.416	9.102	0.002553	0.01988
L6 CT	EPHA10	-1.375	4.872	9.101	0.002555	0.01989
L6 CT	SNRNP200	-0.2753	4.757	9.1	0.002556	0.01989
L6 CT	SYNGAP1	0.5946	5.351	9.099	0.002558	0.0199
L6 CT	SLC35D4	0.8836	6.584	9.095	0.002563	0.01993
L6 CT	UHRF1	-2.418	1.337	9.095	0.002563	0.01993
L6 CT	ERMN	-4.474	3.069	9.093	0.002566	0.01994
L6 CT	VASP	-1.323	2.81	9.086	0.002575	0.02001
L6 CT	DIP2A-IT1	0.997	-1.041	9.084	0.002578	0.02002
L6 CT	CRY1	-0.6584	5.186	9.081	0.002583	0.02005
L6 CT	NKAIN3	-2.519	7.805	9.079	0.002586	0.02006
L6 CT	MIA2	0.4753	6.476	9.079	0.002586	0.02006
L6 CT	ARG1	1.41	1.641	9.078	0.002586	0.02006
L6 CT	SSR3	-0.5151	4.334	9.078	0.002588	0.02006
L6 CT	ZWINT	1.058	-0.8118	9.077	0.002589	0.02006
L6 CT	CAVIN1	-3.51	1.483	9.075	0.002591	0.02007
L6 CT	ERICH5	-1.309	0.9634	9.07	0.002599	0.02012
L6 CT	MAP2K2	-0.303	4.796	9.065	0.002605	0.02016
L6 CT	KLF12	-1.277	7.792	9.064	0.002606	0.02016
L6 CT	OR11G2	-1.298	-1.129	9.064	0.002607	0.02016
L6 CT	TAPT1	-0.4706	6.035	9.063	0.002609	0.02016
L6 CT	SLC2A10	-4.272	1.238	9.063	0.002609	0.02016
L6 CT	KLF2	-4.105	2.738	9.062	0.00261	0.02017
L6 CT	DLD	-0.3257	5.158	9.061	0.002611	0.02017
L6 CT	DGKK	-3.101	-1.218	9.06	0.002613	0.02017
L6 CT	OAF	-3.555	3.355	9.056	0.002618	0.0202
L6 CT	LAMP5-AS1	-3.338	-0.2394	9.052	0.002623	0.02024
L6 CT	CHST15	1.192	6.301	9.05	0.002627	0.02026
L6 CT	ZNF205	-0.5234	1.946	9.048	0.002629	0.02027
L6 CT	AP1AR	0.4188	4.756	9.04	0.002641	0.02035
L6 CT	SGK2	-1.652	2.978	9.04	0.002642	0.02035
L6 CT	STAT1	-0.633	4.833	9.038	0.002644	0.02036
L6 CT	GREM1	-3.17	2.703	9.036	0.002648	0.02038
L6 CT	CRACD	-2.482	7.944	9.031	0.002654	0.02042
L6 CT	FAM131B	0.7985	3.451	9.029	0.002658	0.02044
L6 CT	C1QTNF2	-2.03	2.695	9.027	0.00266	0.02045
L6 CT	SLC2A5	-4.191	3.885	9.027	0.002661	0.02045
L6 CT	TYW5	0.405	4.706	9.022	0.002667	0.02049
L6 CT	NEB	-0.983	3.476	9.02	0.00267	0.02051
L6 CT	SOHLH1	1.005	2.456	9.02	0.002671	0.02051
L6 CT	FCGR2A	-6.33	2.798	9.017	0.002674	0.02052
L6 CT	BLOC1S6	-0.3554	5.315	9.017	0.002674	0.02052
L6 CT	TEP1	-1.661	3.102	9.012	0.002682	0.02057
L6 CT	PPP1R3C	-2.695	2.343	9.009	0.002686	0.0206
L6 CT	TCIRG1	-3.839	0.6319	9.003	0.002695	0.02066
L6 CT	FAM171B	0.8175	7.182	8.999	0.002701	0.02069
L6 CT	NREP-AS1	-3.02	0.9185	8.999	0.002702	0.02069
L6 CT	PON3	-6.118	0.9937	8.997	0.002705	0.0207
L6 CT	ANKRD52	-0.2076	4.622	8.997	0.002705	0.0207
L6 CT	SPAG9	-0.3831	7.614	8.995	0.002708	0.02072
L6 CT	FAM117A	0.6249	3.908	8.991	0.002713	0.02075
L6 CT	RAD51AP2	1.255	1.787	8.988	0.002718	0.02078
L6 CT	SH3PXD2B	-1.693	5.457	8.986	0.00272	0.02078
L6 CT	CD1D	-4.826	-1.952	8.986	0.002721	0.02078
L6 CT	GPR37L1	-4.483	2.991	8.985	0.002722	0.02078
L6 CT	EPHX1	-1.689	3.83	8.984	0.002723	0.02078
L6 CT	POLR2J	-0.6253	2.816	8.984	0.002724	0.02078
L6 CT	CARD6	-3.843	-0.08788	8.983	0.002725	0.02078
L6 CT	DIRC3	1.077	7.13	8.978	0.002733	0.02084
L6 CT	EVC2	-3.876	1.811	8.974	0.002739	0.02087
L6 CT	ZDHHC22	1.157	3.781	8.974	0.002739	0.02087
L6 CT	ALDH1A3	-3.005	1.632	8.973	0.00274	0.02087
L6 CT	ADAMTS15	-2.534	0.2938	8.968	0.002747	0.02091
L6 CT	APOL3	-5.881	0.7148	8.962	0.002756	0.02098
L6 CT	CHKA	-0.8793	6.761	8.961	0.002758	0.02098
L6 CT	FHIP2B	-0.4004	3.86	8.96	0.002759	0.02098
L6 CT	CRABP1	-2.339	0.8237	8.959	0.002761	0.02099
L6 CT	LINC01630	-2.652	5.071	8.958	0.002763	0.021
L6 CT	CEMIP	-2.412	7.021	8.956	0.002766	0.02101
L6 CT	IER2	-1.479	3.084	8.955	0.002767	0.02101
L6 CT	VIPAS39	0.2574	4.369	8.935	0.002797	0.02124
L6 CT	EGFR-AS1	-5.746	-1.208	8.933	0.002801	0.02126
L6 CT	STAT3	-1.123	6.427	8.929	0.002808	0.0213
L6 CT	TAF2	0.1681	6.117	8.926	0.002812	0.02132
L6 CT	GLYAT	1.089	1.953	8.925	0.002813	0.02132
L6 CT	BAZ1A	-1.131	4.851	8.924	0.002814	0.02132
L6 CT	PPP1R3A	1.271	-0.7441	8.92	0.002821	0.02137
L6 CT	LRP4	-3.995	4.751	8.918	0.002824	0.02138
L6 CT	PIK3R5	-5.53	4.055	8.916	0.002827	0.0214
L6 CT	CES4A	0.8949	5.251	8.913	0.002831	0.02142
L6 CT	GAB1	-2.026	7.696	8.913	0.002832	0.02142
L6 CT	NOS1	-3.545	6.853	8.91	0.002837	0.02145
L6 CT	ELOB	-0.558	4.134	8.906	0.002843	0.02149
L6 CT	SIK2	0.4212	7.557	8.902	0.002848	0.02152
L6 CT	KCNQ1	-2.684	3.79	8.9	0.002851	0.02153
L6 CT	CCDC57	0.6645	6.777	8.891	0.002866	0.02163
L6 CT	FHIP1B	0.3224	3.845	8.891	0.002866	0.02163
L6 CT	SLC22A8	1.744	2.171	8.89	0.002867	0.02163
L6 CT	KCNMB2	-2.633	8.821	8.89	0.002867	0.02163
L6 CT	ZNF738	-0.8573	3.244	8.886	0.002874	0.02167
L6 CT	ISLR	1.688	1.006	8.885	0.002875	0.02167
L6 CT	CLSTN1	0.4865	7.548	8.884	0.002877	0.02167
L6 CT	GNGT2	-3.848	-1.495	8.884	0.002877	0.02167
L6 CT	ADGRA3	-1.816	5.302	8.879	0.002885	0.02172
L6 CT	NUAK2	-3.06	0.3604	8.877	0.002888	0.02173
L6 CT	CCDC141	-2.445	2.128	8.873	0.002894	0.02177
L6 CT	GCSH	-0.6824	3.831	8.872	0.002896	0.02177
L6 CT	ZIC1	-7.304	3.976	8.872	0.002896	0.02177
L6 CT	ABCF1	-0.3098	3.918	8.871	0.002898	0.02177
L6 CT	SLC16A10	-1.727	5.884	8.87	0.002899	0.02177
L6 CT	COX7A1	0.892	2.612	8.87	0.002899	0.02177
L6 CT	OTUD4	0.314	5.752	8.868	0.002902	0.02178
L6 CT	CHRNA6	-2.771	2.162	8.867	0.002904	0.02179
L6 CT	PAXBP1-AS1	-0.5578	3.717	8.866	0.002905	0.02179
L6 CT	NAGLU	-1.432	2.987	8.866	0.002906	0.02179
L6 CT	QTGAL	0.4449	3.949	8.865	0.002906	0.02179
L6 CT	BTBD10	0.4485	6.718	8.864	0.002909	0.0218
L6 CT	MSH4	0.6685	4.785	8.861	0.002913	0.02182
L6 CT	MRLN	0.8123	0.7083	8.858	0.002917	0.02185
L6 CT	C5	-1.053	3.366	8.851	0.00293	0.02193
L6 CT	KCNN3	-2.057	5.919	8.845	0.002939	0.02199
L6 CT	PWWP3A	-0.5932	6.207	8.844	0.00294	0.02199
L6 CT	COQ10A	-0.6204	1.928	8.844	0.00294	0.02199
L6 CT	CELF2	1.004	10.48	8.843	0.002943	0.022
L6 CT	CDC37	0.4867	4.622	8.839	0.002948	0.02203
L6 CT	ADA2	-1.695	2.689	8.837	0.002951	0.02204
L6 CT	CCDC77	0.4251	3.673	8.832	0.002959	0.0221
L6 CT	KCNJ16	-4.49	2.234	8.827	0.002969	0.02215
L6 CT	SDR16C5	1.631	1.529	8.827	0.002969	0.02215
L6 CT	EPB41L4A-DT	-3.869	-2.359	8.825	0.002972	0.02217
L6 CT	MFSD11	-0.3662	6.251	8.82	0.002979	0.0222
L6 CT	NAV3	1.001	10.72	8.819	0.002981	0.0222
L6 CT	OR2M4	0.8551	2.278	8.819	0.002981	0.0222
L6 CT	ZIC2	-7.166	1.136	8.818	0.002983	0.0222
L6 CT	UCP2	-4.603	0.5551	8.817	0.002984	0.0222
L6 CT	GPR6	-3.212	-0.1281	8.817	0.002985	0.0222
L6 CT	NBPF10	-2.534	1.156	8.817	0.002985	0.0222
L6 CT	GPR34	-3.186	2.636	8.816	0.002986	0.0222
L6 CT	EPHA3	-2.112	6.507	8.814	0.00299	0.02223
L6 CT	PHACTR3	-1.346	8.005	8.81	0.002995	0.02226
L6 CT	NPC2	-1.577	2.807	8.807	0.003001	0.0223
L6 CT	TIMM10	-0.7271	1.554	8.798	0.003015	0.02239
L6 CT	CPS1	1.074	3.493	8.797	0.003018	0.0224
L6 CT	USP6	-0.8331	1.527	8.796	0.003019	0.0224
L6 CT	CCNB2	-1.221	-0.3691	8.793	0.003024	0.02244
L6 CT	BPIFB1	1.079	-0.5499	8.79	0.003029	0.02246
L6 CT	ONECUT1	-4.656	2.053	8.788	0.003032	0.02248
L6 CT	PTX3	0.9601	-0.6092	8.782	0.003042	0.02254
L6 CT	GSDMB	0.5955	4.189	8.782	0.003043	0.02254
L6 CT	HPN-AS1	-3.632	3.518	8.78	0.003045	0.02254
L6 CT	NPFFR1	-2.794	1.742	8.78	0.003046	0.02254
L6 CT	SEC24B	-0.2242	6.762	8.779	0.003047	0.02254
L6 CT	EHMT2	-0.3884	4.637	8.779	0.003047	0.02254
L6 CT	SRSF6	-0.4478	5.109	8.778	0.003049	0.02255
L6 CT	SOCS1	-4.81	-1.967	8.777	0.00305	0.02255
L6 CT	RSPO1	1.534	-2.283	8.776	0.003052	0.02256
L6 CT	ASTN2	-1.742	9.343	8.775	0.003053	0.02256
L6 CT	RHOF	-0.4104	2.687	8.768	0.003065	0.02264
L6 CT	CRISPLD1	1.076	4.124	8.763	0.003074	0.02269
L6 CT	PDHX	0.3635	6.496	8.763	0.003075	0.02269
L6 CT	ABCG2	-4.323	4.178	8.757	0.003085	0.02276
L6 CT	DNAAF2	-0.3334	3.085	8.755	0.003088	0.02277
L6 CT	DIRAS3	1.296	2.373	8.751	0.003094	0.0228
L6 CT	RBP4	-1.903	1.763	8.751	0.003094	0.0228
L6 CT	IRF8	-6.352	2.922	8.75	0.003096	0.02281
L6 CT	NR5A1	-2.733	-2.173	8.743	0.003107	0.02288
L6 CT	PSMB9	-3.074	1.289	8.743	0.003108	0.02288
L6 CT	CPT1B	-0.4558	3.121	8.741	0.00311	0.02289
L6 CT	MAP3K14	-0.9053	4.874	8.74	0.003113	0.0229
L6 CT	DTYMK	-0.7509	2.819	8.739	0.003114	0.0229
L6 CT	FYB1	-4.838	5.42	8.739	0.003115	0.0229
L6 CT	CDK2AP1	-1.399	2.48	8.736	0.003119	0.02292
L6 CT	CEP41	0.4284	3.708	8.734	0.003123	0.02293
L6 CT	MYDGF	-0.5621	3.669	8.734	0.003123	0.02293
L6 CT	GSTP1	-1.419	3.32	8.734	0.003124	0.02293
L6 CT	BLM	-2.848	3.4	8.729	0.003132	0.02298
L6 CT	BACH1-IT2	-3.459	-1.636	8.728	0.003134	0.02298
L6 CT	KCTD11	-2.891	-0.5832	8.728	0.003134	0.02298
L6 CT	SAMMSON	-2.635	2.504	8.727	0.003135	0.02298
L6 CT	DYNLT1	-0.3452	4.201	8.724	0.003141	0.02301
L6 CT	TMCO4	-2.046	2.625	8.723	0.003143	0.02302
L6 CT	PRDM6	0.6566	2.951	8.72	0.003147	0.02305
L6 CT	EMX2	-6.225	2.1	8.719	0.003149	0.02305
L6 CT	PPP2R2B-IT1	-3.599	-1.504	8.716	0.003154	0.02308
L6 CT	GUCY1A1	-1.577	5.874	8.701	0.00318	0.02326
L6 CT	ERLIN2	-0.924	3.229	8.699	0.003184	0.02328
L6 CT	EPN1	0.418	4.074	8.694	0.003192	0.02332
L6 CT	CRISPLD2	-3.146	4.235	8.694	0.003192	0.02332
L6 CT	GRIK5	0.7666	5.972	8.694	0.003193	0.02332
L6 CT	CMTR1	0.2078	4.62	8.689	0.003201	0.02338
L6 CT	DOK2	-4.48	-2.135	8.684	0.00321	0.02343
L6 CT	ZSCAN9	-1.342	2.26	8.683	0.003213	0.02344
L6 CT	PACSIN3	-2.397	0.03092	8.681	0.003216	0.02346
L6 CT	SLC10A4	-2.894	1.49	8.677	0.003223	0.0235
L6 CT	DAPL1	-2.769	2.595	8.672	0.003231	0.02355
L6 CT	HEATR1	0.2676	5.201	8.672	0.003231	0.02355
L6 CT	WHRN	-2.509	4.475	8.67	0.003235	0.02357
L6 CT	TEK	-2.374	4.352	8.669	0.003237	0.02357
L6 CT	MAST2	-0.5384	6.454	8.666	0.003242	0.0236
L6 CT	PROC	-2.117	-0.4387	8.665	0.003244	0.0236
L6 CT	SLC5A11	-3.518	5.021	8.664	0.003246	0.0236
L6 CT	FLVCR2	-5.507	3.418	8.664	0.003246	0.0236
L6 CT	TXNL4A	0.3872	5.694	8.664	0.003246	0.0236
L6 CT	ARMCX4	-0.3304	6.549	8.661	0.003251	0.02362
L6 CT	HSD17B8	-2.308	-0.9555	8.66	0.003252	0.02362
L6 CT	COL9A1	-3.748	3.716	8.654	0.003263	0.02369
L6 CT	TNFAIP6	-2.392	0.5666	8.654	0.003264	0.02369
L6 CT	ZBTB1	-0.4616	6.284	8.653	0.003265	0.02369
L6 CT	ZC3H12C	-0.8477	5.938	8.65	0.003271	0.02373
L6 CT	PPP1R16B	1.043	7.178	8.647	0.003276	0.02375
L6 CT	TMC3-AS1	0.7772	4.112	8.644	0.003281	0.02377
L6 CT	PIGW	-0.6112	0.5871	8.643	0.003283	0.02377
L6 CT	SLC19A1	-2.439	4.994	8.643	0.003283	0.02377
L6 CT	AEBP1	-4.171	1.745	8.643	0.003283	0.02377
L6 CT	FKBP10	-3.751	1.957	8.637	0.003295	0.02385
L6 CT	WDFY4	-4.647	4.036	8.635	0.003298	0.02385
L6 CT	MSH3	0.2384	6.967	8.635	0.003298	0.02385
L6 CT	DISC1-IT1	-4.629	-2.1	8.635	0.003298	0.02385
L6 CT	IGSF1	-2.562	2.177	8.627	0.003312	0.02394
L6 CT	SDC4	-5.533	2.573	8.627	0.003312	0.02394
L6 CT	HPSE	-3.31	1.645	8.621	0.003324	0.02401
L6 CT	GMPR	-1.974	3.358	8.617	0.00333	0.02405
L6 CT	THBD	-3.823	-0.6008	8.617	0.003331	0.02405
L6 CT	GMNN	-0.7914	2.764	8.615	0.003335	0.02407
L6 CT	PRKAA2	0.8258	6.801	8.611	0.003341	0.0241
L6 CT	GSX2	-4.266	-2.209	8.61	0.003343	0.02411
L6 CT	RUBCNL	-2.195	4.481	8.608	0.003348	0.02413
L6 CT	CLIC6	-3.314	-0.4547	8.606	0.003351	0.02415
L6 CT	OR10A2	1.083	-0.8631	8.604	0.003354	0.02417
L6 CT	C8orf88	-0.8554	2.42	8.603	0.003357	0.02417
L6 CT	PTOV1-AS1	-0.9074	1.817	8.6	0.003362	0.0242
L6 CT	WWP1	-1.07	7.378	8.595	0.003371	0.02425
L6 CT	IDH1	-0.7689	4.486	8.595	0.003371	0.02425
L6 CT	ILF3	-0.3599	5.393	8.594	0.003372	0.02425
L6 CT	CARMN	-4.754	3.05	8.593	0.003375	0.02425
L6 CT	SATL1	0.9298	3.731	8.593	0.003375	0.02425
L6 CT	SLFN12	-6.595	0.06124	8.592	0.003376	0.02425
L6 CT	VAV1	-3.691	3.453	8.591	0.003379	0.02427
L6 CT	DNAJB6	-0.4358	6.279	8.589	0.003382	0.02427
L6 CT	MT-ND6	-0.9463	2.476	8.589	0.003382	0.02427
L6 CT	KTN1	-0.293	7.184	8.588	0.003383	0.02427
L6 CT	DDX43	-1.633	-0.6389	8.587	0.003386	0.02429
L6 CT	TMEM63C	0.8708	6.068	8.585	0.003389	0.02429
L6 CT	GDPGP1	0.3532	2.575	8.585	0.003389	0.02429
L6 CT	IL11RA	-0.7024	3.512	8.583	0.003393	0.02431
L6 CT	SLC25A33	-0.7739	4.595	8.58	0.003398	0.02433
L6 CT	LINC01151	-2.322	1.353	8.58	0.003399	0.02433
L6 CT	HMGCR	-0.6886	5.351	8.578	0.003403	0.02435
L6 CT	PJVK	-0.6014	3.65	8.578	0.003403	0.02435
L6 CT	URAD	-3.642	-1.21	8.573	0.003411	0.0244
L6 CT	TPRG1-AS1	-4.824	-1.831	8.568	0.00342	0.02445
L6 CT	OLMALINC	-1.368	4.473	8.568	0.003421	0.02445
L6 CT	HEXB	0.4023	5.162	8.563	0.003431	0.02452
L6 CT	CNTLN	-0.9076	5.906	8.561	0.003434	0.02452
L6 CT	KCNJ14	-0.7176	2.286	8.557	0.003442	0.02457
L6 CT	NKAIN1	-2.193	3.35	8.557	0.003442	0.02457
L6 CT	TXNRD2	0.2838	4.245	8.557	0.003443	0.02457
L6 CT	OR51I1	2.506	-2.882	8.554	0.003448	0.0246
L6 CT	SYCE2	-0.8746	2.176	8.548	0.003459	0.02466
L6 CT	FAM114A1	-2.657	3.343	8.548	0.003459	0.02466
L6 CT	RBAK	-0.2866	3.995	8.547	0.003462	0.02467
L6 CT	ITGB2	-3.958	2.37	8.545	0.003465	0.02468
L6 CT	CX3CL1	0.781	4.385	8.542	0.003471	0.02471
L6 CT	LINC01258	-1.05	0.6991	8.54	0.003474	0.02473
L6 CT	TMCC1-DT	0.4414	3.385	8.536	0.003483	0.02478
L6 CT	PLAT	-2.463	3.191	8.532	0.00349	0.02483
L6 CT	SH3BP5-AS1	-0.5358	3.07	8.525	0.003503	0.02491
L6 CT	CSMD1	1.233	11.95	8.522	0.003509	0.02495
L6 CT	MRPL13	0.2414	4.103	8.521	0.003511	0.02495
L6 CT	SDC1	-2.418	-1.501	8.519	0.003515	0.02497
L6 CT	IRF9	-1.176	3.061	8.518	0.003516	0.02497
L6 CT	ADGRG5	-2.597	0.8766	8.514	0.003524	0.025
L6 CT	TRIP10	-3.434	0.4932	8.514	0.003525	0.025
L6 CT	CLSTN2-AS1	1.745	-2.286	8.513	0.003526	0.025
L6 CT	WWC2-AS2	-3.236	-1.808	8.513	0.003526	0.025
L6 CT	CD14	-4.07	2.762	8.512	0.003527	0.025
L6 CT	TMEM232	0.9553	8.235	8.512	0.003528	0.025
L6 CT	LINC00433	1.182	-1.508	8.511	0.00353	0.025
L6 CT	FBXO25	0.2577	5.472	8.51	0.003531	0.02501
L6 CT	CLTA	-0.3326	5.699	8.505	0.003542	0.02508
L6 CT	CEP128	0.534	5.765	8.503	0.003545	0.02509
L6 CT	PHKB	0.4003	7.444	8.496	0.003559	0.02518
L6 CT	PLPP2	-3.487	2.074	8.496	0.00356	0.02518
L6 CT	IMPDH1	-0.6394	3.386	8.492	0.003567	0.02521
L6 CT	SLC11A1	-3.564	4.386	8.492	0.003567	0.02521
L6 CT	SURF4	0.4659	4.711	8.491	0.003568	0.02521
L6 CT	CDH5	-4.555	1.055	8.49	0.00357	0.02522
L6 CT	GGT5	-5.04	3.103	8.488	0.003574	0.02523
L6 CT	GPR150	1.334	-0.04064	8.488	0.003575	0.02523
L6 CT	SOWAHB	1.486	0.4677	8.483	0.003585	0.0253
L6 CT	CD300A	-6.263	1.958	8.481	0.003589	0.02531
L6 CT	S100A1	-3.403	1.137	8.481	0.003589	0.02531
L6 CT	ECEL1	-5.083	-1.957	8.475	0.003602	0.02539
L6 CT	RAPGEF6	0.6127	8.095	8.474	0.003604	0.02539
L6 CT	SUV39H1	-0.5826	0.61	8.47	0.00361	0.02543
L6 CT	RASSF4	-1.485	5.437	8.469	0.003613	0.02544
L6 CT	VWA5B1	-2.951	0.6899	8.466	0.003618	0.02546
L6 CT	RAB32	-2.209	1.461	8.466	0.003618	0.02546
L6 CT	CD34	-7.057	1.795	8.464	0.003622	0.02547
L6 CT	MRPS28	-0.6754	6.066	8.464	0.003623	0.02547
L6 CT	H4C4	-2.274	-1.981	8.463	0.003624	0.02547
L6 CT	H2BC5	-1.901	2.067	8.463	0.003624	0.02547
L6 CT	GCFC2	0.3151	5.944	8.461	0.003628	0.02549
L6 CT	LINC00320	-3.204	5.048	8.46	0.003631	0.0255
L6 CT	SHE	-3.513	1.19	8.457	0.003636	0.02553
L6 CT	FITM1	-1.13	-0.8613	8.456	0.003639	0.02553
L6 CT	LINC01435	1.635	4.453	8.455	0.00364	0.02554
L6 CT	RBM28	-0.391	5.432	8.453	0.003644	0.02556
L6 CT	FAM181A	-4.562	-0.585	8.453	0.003645	0.02556
L6 CT	ARFIP1	-0.4221	6.314	8.45	0.003651	0.02558
L6 CT	TCP11L1	0.2627	5.636	8.449	0.003652	0.02559
L6 CT	NOSTRIN	-3.98	3.065	8.447	0.003656	0.02561
L6 CT	FAM201A	1.274	1.382	8.443	0.003664	0.02563
L6 CT	OIP5-AS1	-0.5549	6.797	8.443	0.003665	0.02563
L6 CT	KCNH3	1.088	5.122	8.443	0.003665	0.02563
L6 CT	SLC25A11	-0.4902	2.89	8.443	0.003665	0.02563
L6 CT	ABHD15	-2.512	0.07603	8.428	0.003695	0.02584
L6 CT	UBA7	-3.404	0.7044	8.426	0.003699	0.02585
L6 CT	LHCGR	-3.562	1.144	8.426	0.003699	0.02585
L6 CT	GBE1	-1.243	5.78	8.423	0.003706	0.02588
L6 CT	TMEM254	0.3649	4.403	8.423	0.003706	0.02588
L6 CT	INHBB	-3.554	0.6037	8.422	0.003707	0.02588
L6 CT	RASGRP2	-1.491	3.628	8.418	0.003715	0.02593
L6 CT	SLC6A12	-4.4	3.519	8.417	0.003717	0.02593
L6 CT	PDE4C	-1.334	3.231	8.416	0.003719	0.02593
L6 CT	RALA	0.2921	5.743	8.416	0.00372	0.02593
L6 CT	CSF2RA	-3.079	3.684	8.415	0.003722	0.02593
L6 CT	SOAT1	-0.9477	4.764	8.414	0.003723	0.02593
L6 CT	ZNF664	0.3156	3.868	8.412	0.003727	0.02595
L6 CT	CDKN1A	-3.162	2.215	8.407	0.003738	0.02601
L6 CT	ENTPD3	-1.949	6.098	8.407	0.003738	0.02601
L6 CT	FOXO6	1.081	1.493	8.404	0.003743	0.02604
L6 CT	MZF1	0.2543	4.838	8.403	0.003746	0.02604
L6 CT	PGGHG	-5.848	1.092	8.403	0.003747	0.02604
L6 CT	ENG	-3.24	3.811	8.403	0.003747	0.02604
L6 CT	HLA-C	-2.651	3.815	8.402	0.003748	0.02604
L6 CT	CAHM	-1.854	2.032	8.4	0.003752	0.02605
L6 CT	MON2	0.2408	8.032	8.4	0.003753	0.02605
L6 CT	SOCS3	-6.904	1.023	8.399	0.003754	0.02605
L6 CT	HS6ST1	-0.7856	5.239	8.399	0.003755	0.02605
L6 CT	FCHSD1	-1.019	2.364	8.398	0.003756	0.02605
L6 CT	ZCCHC3	-0.4543	3.114	8.398	0.003756	0.02605
L6 CT	SPANXB1	2.222	-3.048	8.397	0.003758	0.02605
L6 CT	E2F4	-0.3227	3.415	8.396	0.003761	0.02605
L6 CT	ZNF670	0.3232	4.307	8.396	0.003761	0.02605
L6 CT	TPTE2	-1.174	2.834	8.389	0.003775	0.02613
L6 CT	FBXO6	-0.4551	2.028	8.389	0.003775	0.02613
L6 CT	STAB2	0.8507	1.798	8.388	0.003776	0.02613
L6 CT	PRAM1	-2.396	3.211	8.386	0.003782	0.02616
L6 CT	TNFRSF14	-2.013	2	8.382	0.003789	0.02619
L6 CT	PLA2G3	3.036	-2.815	8.382	0.00379	0.02619
L6 CT	STAT4	1.197	6.462	8.382	0.00379	0.02619
L6 CT	FHOD3	-1.551	7.634	8.381	0.003792	0.0262
L6 CT	DTHD1	-4.028	0.6087	8.377	0.003799	0.02624
L6 CT	SEPSECS-DT	-0.8153	1.944	8.376	0.003801	0.02624
L6 CT	MMP19	-1.512	-0.5337	8.37	0.003815	0.02633
L6 CT	SAP25	-1.916	1.729	8.369	0.003816	0.02633
L6 CT	CSKMT	-0.4929	2.813	8.368	0.003819	0.02634
L6 CT	DLEC1	-1.329	1.425	8.366	0.003823	0.02636
L6 CT	GRIN3A	-2.764	6.927	8.365	0.003824	0.02636
L6 CT	DLEU1	-1.919	6.502	8.365	0.003825	0.02636
L6 CT	REEP5	-0.4161	6.08	8.361	0.003833	0.0264
L6 CT	FYN	-0.9758	8.033	8.361	0.003834	0.0264
L6 CT	MT1F	-4.308	1.522	8.359	0.003837	0.02641
L6 CT	LNCAROD	-5.123	5.256	8.357	0.003841	0.02643
L6 CT	FBXO3-DT	1.564	-2.653	8.357	0.003842	0.02643
L6 CT	CARD16	-4.167	-1.045	8.355	0.003847	0.02646
L6 CT	LINC01090	-2.119	4.088	8.354	0.003849	0.02646
L6 CT	NINL	-1.588	5.612	8.344	0.003869	0.02659
L6 CT	HENMT1	0.6745	2.639	8.343	0.003871	0.02659
L6 CT	ENO3	-2.019	-0.5363	8.343	0.003872	0.02659
L6 CT	KCNK7	-1.059	-0.4681	8.342	0.003874	0.02659
L6 CT	RPS26	-0.6012	4.482	8.342	0.003875	0.02659
L6 CT	FREM1	-1.988	5.924	8.34	0.003879	0.02661
L6 CT	RC3H2	0.1706	6.091	8.335	0.003888	0.02667
L6 CT	ADAP2	-1.972	4.145	8.333	0.003894	0.0267
L6 CT	NELFCD	-0.2752	4.541	8.329	0.003902	0.02675
L6 CT	SMIM2-AS1	-0.7594	2.368	8.328	0.003904	0.02675
L6 CT	MRGPRF-AS1	1.891	-2.767	8.326	0.003908	0.02677
L6 CT	ASB1	0.2769	3.261	8.324	0.003913	0.0268
L6 CT	PXK	-1.381	6.927	8.323	0.003916	0.0268
L6 CT	LRRC55	1.588	1.693	8.321	0.003918	0.02681
L6 CT	LINC01091	-2.311	2.874	8.319	0.003922	0.02683
L6 CT	PIK3R3	-1.692	6.71	8.318	0.003925	0.02684
L6 CT	LGALS1	-1.974	2.329	8.314	0.003935	0.02689
L6 CT	POLR2G	-0.6311	2.028	8.313	0.003935	0.02689
L6 CT	CYC1	-0.5775	2.964	8.312	0.003939	0.02691
L6 CT	SELENBP1	-5.792	0.687	8.311	0.00394	0.02691
L6 CT	TMEM243	-0.8402	4.111	8.309	0.003944	0.02693
L6 CT	CCDC102A	-2.08	-0.4964	8.306	0.003952	0.02698
L6 CT	SIGLEC1	-2.215	0.2566	8.3	0.003964	0.02705
L6 CT	SLCO2B1	-3.769	5.831	8.296	0.003973	0.02709
L6 CT	NRDC	0.2263	7.076	8.296	0.003973	0.02709
L6 CT	KCNJ10	-3.487	3.377	8.293	0.003979	0.02711
L6 CT	GJC2	-1.738	1.324	8.293	0.003979	0.02711
L6 CT	TIE1	-4.223	1.069	8.293	0.00398	0.02711
L6 CT	MARCHF3	-2.07	5.872	8.292	0.003983	0.02712
L6 CT	CMKLR1	-5.271	3.066	8.289	0.003989	0.02715
L6 CT	PTPRC	-4.79	4.949	8.288	0.003991	0.02716
L6 CT	AZGP1	-4.934	1.235	8.281	0.004006	0.02725
L6 CT	SLC45A3	-3.414	1.437	8.281	0.004007	0.02725
L6 CT	DACT2	-3.309	-0.9428	8.278	0.004014	0.02729
L6 CT	CP	-3.117	3.777	8.274	0.004021	0.02733
L6 CT	KCNJ9	0.824	4.246	8.27	0.00403	0.02738
L6 CT	PROK2	-3.483	-1.306	8.269	0.004032	0.02738
L6 CT	MEIS1	-2.237	4.633	8.268	0.004034	0.02738
L6 CT	SRA1	-0.2611	4.157	8.268	0.004035	0.02738
L6 CT	UCKL1	-0.4311	3.867	8.268	0.004035	0.02738
L6 CT	PDE6C	0.6138	1.323	8.263	0.004046	0.02744
L6 CT	VPS28	-0.3116	3.998	8.263	0.004046	0.02744
L6 CT	CDA	-3.037	-0.7021	8.261	0.004051	0.02745
L6 CT	DAGLB	0.7188	4.928	8.261	0.004052	0.02745
L6 CT	SAPCD2	-3.205	0.8086	8.26	0.004052	0.02745
L6 CT	UBXN7	-0.2529	5.927	8.259	0.004054	0.02745
L6 CT	ROBO4	-4.737	0.6455	8.258	0.004057	0.02746
L6 CT	SULT1C4	-3.165	0.9105	8.258	0.004057	0.02746
L6 CT	DCAF4L2	-4.398	-2.156	8.257	0.004059	0.02746
L6 CT	STEAP1B	-1.799	4.199	8.255	0.004065	0.02747
L6 CT	DYNLL2	-0.5256	4.708	8.255	0.004065	0.02747
L6 CT	SLC17A7	1.388	5.482	8.254	0.004065	0.02747
L6 CT	SYNJ2BP	0.3419	4.448	8.254	0.004066	0.02747
L6 CT	GCDH	-0.7644	3.814	8.252	0.004071	0.0275
L6 CT	INHBA	-2.793	1.155	8.247	0.004083	0.02757
L6 CT	ATP13A4	-2.639	5.922	8.244	0.004088	0.0276
L6 CT	COL6A2	-4.582	1.22	8.236	0.004106	0.02771
L6 CT	ATP8B1	1.169	5.829	8.236	0.004108	0.02771
L6 CT	LAMTOR1	-0.7226	3.461	8.23	0.004119	0.02777
L6 CT	GNG5	-1.924	2.232	8.23	0.00412	0.02777
L6 CT	CDKN1B	-0.7859	3.738	8.227	0.004127	0.02782
L6 CT	MFSD2B	-0.7297	2.12	8.226	0.004129	0.02782
L6 CT	VGF	-1.853	2.375	8.223	0.004136	0.02785
L6 CT	GAREM2	-2.201	1.522	8.223	0.004136	0.02785
L6 CT	C1QB	-5.17	3.403	8.218	0.004148	0.02792
L6 CT	GPR83	-1.718	1.526	8.217	0.004149	0.02792
L6 CT	CCDC6	0.5331	6.823	8.215	0.004154	0.02794
L6 CT	HTR2A-AS1	-3.266	-1.637	8.214	0.004156	0.02795
L6 CT	DERA	-1.115	4.606	8.211	0.004163	0.02798
L6 CT	EEA1	-0.3359	6.567	8.204	0.004179	0.02808
L6 CT	FBRSL1	-0.2906	5.135	8.203	0.004182	0.02809
L6 CT	MED14OS	-1.844	-1.831	8.203	0.004183	0.02809
L6 CT	RIT1	-0.557	3.032	8.2	0.00419	0.02813
L6 CT	ARFGAP3	-0.4	5.343	8.196	0.004198	0.02818
L6 CT	ZFP36	-4.158	3.221	8.192	0.004207	0.02822
L6 CT	ZNF232	-0.5625	2.413	8.19	0.004212	0.02825
L6 CT	FAM20A	-2.562	3.117	8.187	0.004219	0.02829
L6 CT	JUP	-2.032	2.829	8.184	0.004225	0.02832
L6 CT	MED22	-0.4297	2.62	8.183	0.004228	0.02832
L6 CT	CCDC15	-1.197	1.863	8.183	0.004228	0.02832
L6 CT	ATF2	0.2363	6.713	8.182	0.004231	0.02833
L6 CT	PRICKLE3	-3.187	-0.2808	8.181	0.004233	0.02834
L6 CT	ADGRL3-AS1	0.9773	0.9776	8.178	0.004239	0.02837
L6 CT	APBB2	-1.193	8.187	8.178	0.004241	0.02837
L6 CT	ASB4	-3.714	-0.2615	8.175	0.004247	0.0284
L6 CT	CIITA	-2.87	3.397	8.17	0.004259	0.02847
L6 CT	SPON1	-2.861	5.787	8.169	0.004261	0.02847
L6 CT	CMTM5	-5.054	1.726	8.167	0.004266	0.0285
L6 CT	XYLT2	-0.3991	3.433	8.163	0.004276	0.02856
L6 CT	MACC1	-1.543	2.104	8.162	0.004278	0.02856
L6 CT	NT5E	-2.167	2.639	8.157	0.004289	0.02863
L6 CT	KCNE4	-3.571	3.247	8.156	0.004292	0.02864
L6 CT	PDLIM3	-2.357	2.527	8.151	0.004303	0.0287
L6 CT	ISM1	-2.872	2.226	8.148	0.004311	0.02874
L6 CT	LINC01482	-2.548	3.088	8.148	0.004312	0.02874
L6 CT	GOLGA2	-0.2679	4.845	8.146	0.004315	0.02875
L6 CT	LINC03042	1.318	3.224	8.14	0.004329	0.02884
L6 CT	ITGAM	-4.586	2.989	8.14	0.00433	0.02884
L6 CT	TNFRSF10D	-5.889	2.393	8.138	0.004335	0.02886
L6 CT	SMURF1	0.4716	6.913	8.138	0.004336	0.02886
L6 CT	LINC00311	-1.881	-0.7893	8.133	0.004346	0.02892
L6 CT	MTSS1	-1.178	8.042	8.132	0.004349	0.02892
L6 CT	HSPD1	-0.4805	5.404	8.131	0.004351	0.02893
L6 CT	SLC39A12	-4.144	3.518	8.126	0.004364	0.02901
L6 CT	RCBTB2	-1.098	4.315	8.122	0.004373	0.02905
L6 CT	ERICH6B	-1.384	-0.08896	8.122	0.004373	0.02905
L6 CT	LCMT1	0.2935	5.86	8.12	0.004378	0.02907
L6 CT	DHRS13	-1.218	1.633	8.12	0.004379	0.02907
L6 CT	C1S	-0.8132	4.615	8.119	0.004381	0.02908
L6 CT	PPP2CA	-0.2701	5.541	8.116	0.004387	0.02911
L6 CT	CSF3R	-4.618	3.242	8.111	0.004399	0.02918
L6 CT	PROM1	-3.022	2.983	8.11	0.004401	0.02918
L6 CT	SNHG1	-0.6208	2.797	8.107	0.004409	0.02922
L6 CT	ITGB8	-2.323	6.458	8.105	0.004415	0.02926
L6 CT	CDK16	-0.3939	3.562	8.104	0.004417	0.02926
L6 CT	NAT10	0.2511	5.201	8.1	0.004428	0.02932
L6 CT	CR1	-3.327	1.625	8.098	0.004431	0.02933
L6 CT	HK2	-3.839	2.266	8.097	0.004434	0.02934
L6 CT	TTC13	0.3219	6.158	8.091	0.004449	0.02943
L6 CT	GAS1	-1.405	0.4249	8.091	0.004449	0.02943
L6 CT	PPM1H	-0.9586	7.645	8.088	0.004455	0.02946
L6 CT	OLFML1	-2.688	-0.4141	8.087	0.00446	0.02947
L6 CT	OR52N5	1.818	-2.481	8.086	0.004461	0.02947
L6 CT	NONO	-0.3043	4.572	8.085	0.004464	0.02948
L6 CT	MYLK3	-0.7868	1.56	8.084	0.004466	0.02949
L6 CT	SERPINB9	-1.43	5.195	8.083	0.004469	0.0295
L6 CT	PPM1L	0.7755	8.278	8.081	0.004472	0.02951
L6 CT	ZNF765	-1.025	3.84	8.078	0.004479	0.02955
L6 CT	TEX15	1.342	3.915	8.076	0.004487	0.02959
L6 CT	ASMTL-AS1	-0.5367	2.677	8.073	0.004493	0.02962
L6 CT	MCUB	-2.276	4.861	8.07	0.0045	0.02966
L6 CT	LCLAT1	0.3841	6.275	8.067	0.004508	0.0297
L6 CT	MT-ND4L	-0.806	3.906	8.066	0.004509	0.0297
L6 CT	IGHMBP2	0.2743	3.722	8.063	0.004518	0.02974
L6 CT	LRRC40	0.246	5.501	8.063	0.004519	0.02974
L6 CT	HNRNPH1	-0.4072	6.574	8.062	0.004519	0.02974
L6 CT	ATP2B1-AS1	0.9534	3.345	8.057	0.004534	0.02982
L6 CT	FBXO30	-0.4883	3.781	8.056	0.004535	0.02982
L6 CT	ELMO1-AS1	-3.235	2.604	8.053	0.004542	0.02986
L6 CT	PBXIP1	-2.184	2.69	8.052	0.004544	0.02987
L6 CT	DRAM1	-1.706	3.28	8.052	0.004546	0.02987
L6 CT	CLEC18A	-0.8986	-0.02719	8.051	0.004548	0.02987
L6 CT	TTLL10	-1.578	-1.792	8.05	0.004549	0.02987
L6 CT	LINC00861	-2.011	1.192	8.05	0.00455	0.02987
L6 CT	TEKTL1	1.128	-1.886	8.045	0.004564	0.02994
L6 CT	CRPPA	0.6845	6.948	8.044	0.004566	0.02995
L6 CT	ZC3H10	-0.7232	2.08	8.04	0.004575	0.03
L6 CT	TRPM6	-2.941	3.02	8.038	0.004579	0.03002
L6 CT	MEPE	-4.381	2.953	8.034	0.00459	0.03008
L6 CT	TRIM17	0.9658	2.17	8.034	0.004591	0.03008
L6 CT	TSPAN6	-2.115	0.7448	8.032	0.004595	0.03009
L6 CT	SGPP1	-0.3829	5.713	8.027	0.004609	0.03017
L6 CT	NUDT6	0.3087	3.695	8.024	0.004616	0.03021
L6 CT	LYSMD3	-0.357	3.765	8.017	0.004634	0.03032
L6 CT	PTH2R	-2.326	4.809	8.012	0.004646	0.03039
L6 CT	NPY1R	1.286	5.342	8.01	0.004652	0.03042
L6 CT	SSUH2	0.8561	2.64	8.01	0.004653	0.03042
L6 CT	MRPL38	-0.3262	3.55	8.006	0.004663	0.03047
L6 CT	EGFL6	-3.283	1.346	8.003	0.00467	0.0305
L6 CT	TSHZ1	-0.8405	6.084	8.003	0.004671	0.0305
L6 CT	ACAN	-3.429	1.885	8.002	0.004673	0.0305
L6 CT	OVCH1-AS1	-1.704	3.118	8.002	0.004674	0.0305
L6 CT	RGS3	-2.027	3.251	8.001	0.004676	0.03051
L6 CT	BASP1-AS1	1.276	7.377	7.997	0.004686	0.03057
L6 CT	THOC7-AS1	1.43	-2.655	7.996	0.004688	0.03057
L6 CT	TBC1D12	-0.8826	6.216	7.995	0.00469	0.03057
L6 CT	PRSS38	1.033	-1.549	7.995	0.004691	0.03057
L6 CT	GABRE	-5.81	1.872	7.994	0.004693	0.03057
L6 CT	ACACB	-1.919	5.597	7.989	0.004707	0.03065
L6 CT	VAMP5	-3.655	0.5646	7.987	0.004712	0.03067
L6 CT	SFR1	-1.09	1.377	7.986	0.004713	0.03068
L6 CT	TOMM20	0.5229	5.903	7.982	0.004725	0.03074
L6 CT	YY1AP1	-0.2662	5.883	7.98	0.004729	0.03076
L6 CT	NAP1L4	-0.4754	6.589	7.977	0.004737	0.0308
L6 CT	PAPPA-AS1	-1.733	1.406	7.976	0.004741	0.03082
L6 CT	NEDD9	-1.91	4.915	7.97	0.004756	0.03091
L6 CT	PRPSAP1	-0.5797	5.64	7.968	0.00476	0.03092
L6 CT	S1PR1	-7.403	1.444	7.966	0.004766	0.03095
L6 CT	ADGRE5	-1.861	1.629	7.964	0.004772	0.03098
L6 CT	RAD54L	0.5978	1.485	7.963	0.004775	0.03099
L6 CT	KCNIP2-AS1	-1.316	2.898	7.962	0.004777	0.03099
L6 CT	MMADHC	-0.2887	3.996	7.961	0.004779	0.03099
L6 CT	NCBP2	-0.3483	3.524	7.959	0.004786	0.03103
L6 CT	LINC01322	-1.839	7.651	7.955	0.004795	0.03108
L6 CT	NME1	0.3859	3.04	7.953	0.004802	0.03112
L6 CT	KCNQ1OT1	-0.913	7.536	7.951	0.004806	0.03114
L6 CT	ARHGEF28	1.317	6.527	7.949	0.004812	0.03116
L6 CT	GPR17	-6.454	1.39	7.948	0.004813	0.03116
L6 CT	CDC14B	-0.8101	7.195	7.946	0.00482	0.0312
L6 CT	DHTKD1	-0.4464	5.198	7.942	0.00483	0.03125
L6 CT	FBLN1	-4.546	4.176	7.941	0.004833	0.03126
L6 CT	NMUR1	-3.495	-0.6568	7.941	0.004834	0.03126
L6 CT	ILF2	-0.3999	3.085	7.939	0.004838	0.03127
L6 CT	GIMAP8	-6.633	1.67	7.937	0.004843	0.03129
L6 CT	ROS1	-3.007	4.292	7.936	0.004845	0.0313
L6 CT	LY6D	1.801	-1.68	7.934	0.004852	0.03133
L6 CT	FRMD6	-1.861	5.306	7.933	0.004853	0.03133
L6 CT	TEX2	0.7212	5.959	7.931	0.00486	0.03136
L6 CT	ZNF726	-0.7027	2.067	7.93	0.004861	0.03136
L6 CT	GLIS3-AS1	-3.671	-1.528	7.93	0.004862	0.03136
L6 CT	ALDH9A1	-0.6808	3.516	7.928	0.004868	0.03139
L6 CT	ST7L	-0.2252	6.26	7.926	0.004872	0.03141
L6 CT	ACYP1	-0.4919	4.446	7.923	0.004882	0.03146
L6 CT	ATP6V1E2	0.3316	3.604	7.921	0.004886	0.03147
L6 CT	NT5DC3	0.8771	5.495	7.921	0.004887	0.03148
L6 CT	SLC2A1	-2.616	4.551	7.92	0.00489	0.03148
L6 CT	WDR35	0.3487	5.12	7.915	0.004903	0.03156
L6 CT	BAHD1	-0.5775	3.745	7.914	0.004905	0.03156
L6 CT	LPAR6	-2.706	4.807	7.91	0.004916	0.03162
L6 CT	TSPAN8	-1.687	0.3671	7.909	0.004919	0.03163
L6 CT	UBE2H	-0.2666	7.495	7.901	0.00494	0.03175
L6 CT	TMEM51-AS1	-1.882	2.312	7.899	0.004946	0.03179
L6 CT	TJP3	-0.8523	0.8113	7.897	0.004952	0.0318
L6 CT	IFI6	-0.8322	3.133	7.897	0.004952	0.0318
L6 CT	MIR1-1HG	-4.867	-1.929	7.897	0.004952	0.0318
L6 CT	GACAT1	1.207	-2.214	7.896	0.004955	0.03181
L6 CT	IFT56	0.5598	4.954	7.894	0.004959	0.03182
L6 CT	CCDC148-AS1	0.6756	1.407	7.894	0.004961	0.03182
L6 CT	ASTN2-AS1	-1.502	3.065	7.892	0.004964	0.03183
L6 CT	MAMDC4	-0.9871	1.044	7.89	0.00497	0.03185
L6 CT	CYP1B1	-2.736	3.593	7.89	0.00497	0.03185
L6 CT	NHLH1	0.8743	-0.1583	7.889	0.004974	0.03187
L6 CT	ADGRE2	-2.782	2.742	7.888	0.004978	0.03187
L6 CT	INTS12	-0.7874	4.715	7.888	0.004978	0.03187
L6 CT	ESAM	-2.932	2.058	7.885	0.004984	0.03189
L6 CT	ARHGAP39	-0.8617	5.276	7.885	0.004984	0.03189
L6 CT	NRROS	-3.435	-0.8832	7.885	0.004985	0.03189
L6 CT	LINC00501	0.8655	0.9571	7.883	0.004989	0.03191
L6 CT	HAPLN2	-1.736	3.841	7.883	0.004991	0.03191
L6 CT	POLE	0.5459	3.912	7.882	0.004993	0.03191
L6 CT	HMGA1P4	-2.894	2.334	7.881	0.004995	0.03191
L6 CT	CYP24A1	-2.507	-1.38	7.88	0.004999	0.03193
L6 CT	GAS7	1.024	7.967	7.879	0.005001	0.03193
L6 CT	NIBAN2	-1.898	2.45	7.877	0.005006	0.03196
L6 CT	SCIN	-4.706	3.4	7.875	0.005013	0.03198
L6 CT	ZBTB33	-0.5964	2.317	7.875	0.005014	0.03198
L6 CT	FRMPD1	-1.846	4.07	7.872	0.00502	0.03201
L6 CT	TOP3B	0.3566	2.98	7.87	0.005026	0.03204
L6 CT	ITPKB-IT1	-5.102	-1.657	7.869	0.005028	0.03205
L6 CT	ANKRD36	0.5431	8.158	7.866	0.005038	0.0321
L6 CT	LRRC23	-0.4914	4.735	7.863	0.005044	0.03213
L6 CT	MYORG	-1.406	1.578	7.862	0.005049	0.03214
L6 CT	DSP	-3.962	0.2799	7.861	0.00505	0.03214
L6 CT	FAM167B	-2.99	-1.426	7.861	0.005052	0.03214
L6 CT	KIF5B	-0.3941	5.944	7.86	0.005053	0.03214
L6 CT	TLR7	-4.317	0.8893	7.857	0.005063	0.0322
L6 CT	INSC	-3.189	-0.04879	7.854	0.00507	0.03223
L6 CT	TSLIG3B	0.239	4.923	7.851	0.005078	0.03228
L6 CT	PVALB	-4.506	2.104	7.85	0.005083	0.0323
L6 CT	GLUL	-2.308	5.784	7.848	0.005089	0.03232
L6 CT	PPP1R8	0.2374	3.798	7.843	0.005102	0.0324
L6 CT	LINC01182	1.058	3.847	7.842	0.005104	0.0324
L6 CT	PTMA	-1.07	6.379	7.842	0.005105	0.0324
L6 CT	HLA-DRA	-4.359	2.722	7.837	0.005119	0.03247
L6 CT	CDC42EP1	-4.373	1.623	7.836	0.00512	0.03247
L6 CT	C1QC	-5.668	2.934	7.836	0.005122	0.03247
L6 CT	HP	-3.162	-1.92	7.835	0.005123	0.03247
L6 CT	KIF9	0.7245	3.871	7.835	0.005125	0.03247
L6 CT	LANCL2	0.4942	5.987	7.834	0.005126	0.03247
L6 CT	STING1	-2.993	1.112	7.833	0.00513	0.03249
L6 CT	NBPF1	-0.4691	4.537	7.825	0.005153	0.03262
L6 CT	EFCAB14	-0.4143	4.875	7.822	0.00516	0.03266
L6 CT	DLG5-AS1	-1.117	-0.7862	7.821	0.005165	0.03268
L6 CT	MTSS2	-1.554	5.573	7.82	0.005167	0.03268
L6 CT	DNM3OS	-1.454	1.25	7.819	0.005169	0.03268
L6 CT	ANAPC10	0.3418	6.944	7.819	0.00517	0.03268
L6 CT	EIF5A	-0.4216	3.1	7.819	0.005171	0.03268
L6 CT	TMEM178A	1.012	6.792	7.818	0.005174	0.03269
L6 CT	MINAR1	-1.634	2.925	7.815	0.005182	0.03273
L6 CT	ING3	-0.4694	4.183	7.813	0.005186	0.03273
L6 CT	EPS15L1	0.3747	6.771	7.813	0.005187	0.03273
L6 CT	HMGB2	-0.7158	2.249	7.813	0.005187	0.03273
L6 CT	ADGRD1	-3.479	4.065	7.812	0.005189	0.03273
L6 CT	CIC	-0.4295	3.642	7.81	0.005195	0.03275
L6 CT	KLRF1	-3.475	-0.969	7.81	0.005195	0.03275
L6 CT	CLCN6	-0.3188	5.19	7.807	0.005204	0.03279
L6 CT	DGKG	1.347	8.034	7.807	0.005205	0.03279
L6 CT	LST1	-5.695	1.554	7.806	0.005208	0.0328
L6 CT	PPP1R13L	-1.602	1.719	7.805	0.005209	0.0328
L6 CT	ITGB3	-1.632	0.9749	7.804	0.005212	0.03281
L6 CT	RRS1	-0.8529	0.5909	7.803	0.005215	0.03282
L6 CT	SSR4	-0.7843	2.389	7.801	0.00522	0.03284
L6 CT	CHST1	1.039	4.545	7.799	0.005226	0.03287
L6 CT	ZMIZ1	-0.912	6.156	7.794	0.005242	0.03296
L6 CT	FGF13	-2.544	8.363	7.793	0.005244	0.03296
L6 CT	MYBPC1	1.583	4.183	7.793	0.005246	0.03296
L6 CT	SLC16A13	-1.125	1.07	7.792	0.005247	0.03296
L6 CT	IL1R1	-3.36	2.832	7.791	0.005251	0.03298
L6 CT	FIRRE	-2.921	3.363	7.788	0.005259	0.033
L6 CT	EIF3J-DT	-0.3901	4.116	7.788	0.005259	0.033
L6 CT	ORC5	0.2629	5.763	7.788	0.005259	0.033
L6 CT	COL5A1	-2.115	3.316	7.786	0.005266	0.03303
L6 CT	NDUFA6	-0.5345	2.857	7.779	0.005287	0.03315
L6 CT	BCL2	-1.295	7.398	7.777	0.005291	0.03316
L6 CT	NR2F6	-0.4007	2.673	7.775	0.005298	0.0332
L6 CT	PRDM5	-1.034	5.07	7.769	0.005316	0.0333
L6 CT	SIL1	0.2497	7.174	7.767	0.005322	0.03333
L6 CT	LINC01561	-3.996	-0.1599	7.763	0.005332	0.03338
L6 CT	KCNMB4	1.173	6.903	7.763	0.005334	0.03339
L6 CT	RAP1GAP2	0.9996	7.368	7.76	0.005341	0.03342
L6 CT	ELAPOR1	0.9403	6.427	7.757	0.005351	0.03347
L6 CT	MYB	-3.167	1.161	7.754	0.005361	0.03352
L6 CT	UQCC3	-0.7985	1.318	7.751	0.005369	0.03357
L6 CT	EPB41L2	1.028	8.208	7.748	0.005377	0.0336
L6 CT	PADI2	-2.818	4.499	7.748	0.005378	0.0336
L6 CT	SNRPG	-0.4106	3.398	7.747	0.005379	0.0336
L6 CT	PIK3AP1	-3.897	4.133	7.743	0.005393	0.03367
L6 CT	TAS2R8	0.7575	-0.4883	7.742	0.005395	0.03368
L6 CT	TP53I11	-1.88	3.407	7.739	0.005403	0.03372
L6 CT	MYO3A	-2.229	2.03	7.737	0.005409	0.03374
L6 CT	MAFF	-1.541	1.556	7.737	0.00541	0.03374
L6 CT	AURKAIP1	-0.5402	2.77	7.736	0.005414	0.03375
L6 CT	GTF2A2	-0.371	3.762	7.735	0.005415	0.03375
L6 CT	TMPRSS7	0.9908	1.405	7.732	0.005424	0.0338
L6 CT	MIR646HG	1.057	6.966	7.731	0.005429	0.03382
L6 CT	C1R	-3.007	2.01	7.727	0.005439	0.03387
L6 CT	CREB5	-2.084	6.576	7.727	0.00544	0.03387
L6 CT	SYDE1	-6.326	-0.7906	7.721	0.005457	0.03396
L6 CT	CCPG1	0.5752	7.349	7.72	0.00546	0.03396
L6 CT	ANKRD9	-0.9802	2.341	7.72	0.00546	0.03396
L6 CT	GTF3C6	-0.7472	2.559	7.719	0.005464	0.03397
L6 CT	ALDH3B2	-3.215	-2.642	7.718	0.005468	0.03399
L6 CT	FAM106C	-0.8235	1.573	7.715	0.005478	0.03403
L6 CT	CARNS1	-3.162	3.346	7.714	0.00548	0.03403
L6 CT	HCP5	1.138	2.929	7.714	0.005481	0.03403
L6 CT	CDH13	-2.051	8.753	7.713	0.005481	0.03403
L6 CT	SMYD2	-1.14	5.488	7.708	0.005497	0.0341
L6 CT	ECI2	-0.5624	4.183	7.708	0.005498	0.0341
L6 CT	POPDC1	-2.01	2.051	7.708	0.005498	0.0341
L6 CT	NDUFV3	0.1951	5.877	7.707	0.005501	0.03411
L6 CT	AFDN	0.5919	7.617	7.706	0.005503	0.03411
L6 CT	TEKT1	1.005	0.6481	7.704	0.005509	0.03414
L6 CT	BCAN	-1.976	4.53	7.702	0.005516	0.03418
L6 CT	HAPSTR1	-0.2764	4.499	7.7	0.005522	0.0342
L6 CT	METTL4	-0.2848	4.578	7.696	0.005535	0.03427
L6 CT	ZNG1B	0.3192	4.54	7.696	0.005536	0.03427
L6 CT	PHGDH	-2.269	2.349	7.695	0.005537	0.03427
L6 CT	LINC01162	-3.087	1.797	7.694	0.00554	0.03427
L6 CT	TTC14	0.2311	6.939	7.694	0.005541	0.03427
L6 CT	ABCA4	-2.272	1.394	7.692	0.005546	0.03429
L6 CT	TWIST2	-3.673	1.76	7.691	0.00555	0.03431
L6 CT	RETREG1	0.8884	7.263	7.689	0.005556	0.03433
L6 CT	PGLYRP3	1.892	-3.016	7.688	0.005558	0.03433
L6 CT	PDZD7	0.8328	3.859	7.687	0.005562	0.03435
L6 CT	PUS1	0.4482	4.036	7.683	0.005575	0.03442
L6 CT	HRAS	-0.3792	2.733	7.68	0.005584	0.03446
L6 CT	CFAP97	-0.5107	4.487	7.678	0.005589	0.03448
L6 CT	HTR5A-AS1	1.031	1.758	7.677	0.005594	0.03449
L6 CT	TMEM156	-3.425	3.401	7.677	0.005594	0.03449
L6 CT	TINAGL1	-7.502	-0.2357	7.674	0.005601	0.03453
L6 CT	CHD4	-0.5543	5.343	7.673	0.005605	0.03454
L6 CT	LCP1	-2.838	2.949	7.672	0.005609	0.03456
L6 CT	PARP8	0.8205	7.585	7.67	0.005615	0.03458
L6 CT	SMYD5	0.2736	3.446	7.665	0.00563	0.03467
L6 CT	RBM26-AS1	-0.4331	3.099	7.662	0.00564	0.03472
L6 CT	H4C3	-0.781	3.501	7.66	0.005645	0.03474
L6 CT	SQLE	-0.8149	4.7	7.659	0.00565	0.03476
L6 CT	RASAL3	-5.437	1.03	7.658	0.005652	0.03476
L6 CT	PPIH	0.2694	3.622	7.658	0.005653	0.03476
L6 CT	CHRNB3	-2.593	2.31	7.656	0.005658	0.03477
L6 CT	SHISAL2A	-1.725	1.317	7.653	0.005668	0.03482
L6 CT	LINC01539	-6.777	-0.4972	7.653	0.005669	0.03482
L6 CT	LRRC3-DT	-2.525	-1.8	7.652	0.00567	0.03482
L6 CT	KDM7A-DT	-1.241	-0.6138	7.649	0.005682	0.03487
L6 CT	G3BP1	-0.371	5.679	7.649	0.005682	0.03487
L6 CT	CD81	-1.452	5.325	7.646	0.005689	0.03491
L6 CT	SUSD3	-6.031	1.071	7.645	0.005693	0.03492
L6 CT	KCNJ2	-2.605	3.507	7.645	0.005694	0.03492
L6 CT	IQCJ-SCHIP1	-1.774	10.2	7.644	0.005696	0.03492
L6 CT	LINC01560	-0.6134	1.067	7.643	0.005699	0.03493
L6 CT	ALKBH3	0.1893	4.713	7.638	0.005715	0.03501
L6 CT	SLC6A2	-4.158	-1.261	7.637	0.005717	0.03502
L6 CT	PGBD1	0.3749	4.866	7.636	0.005722	0.03504
L6 CT	CD84	-4.55	2.416	7.63	0.005741	0.03514
L6 CT	LIMS2	-3.215	2.299	7.628	0.005746	0.03515
L6 CT	FAM229A	-0.531	2.027	7.628	0.005746	0.03515
L6 CT	TTC4	0.3987	4.284	7.627	0.005749	0.03515
L6 CT	TGS1	0.2695	5.278	7.627	0.005752	0.03515
L6 CT	SPRY4	-2.409	3.55	7.626	0.005752	0.03515
L6 CT	CCDC200	-2.096	1.991	7.626	0.005753	0.03515
L6 CT	MOSPD3	-0.5662	2.268	7.625	0.005757	0.03517
L6 CT	FBXO4	0.3205	3.645	7.624	0.005759	0.03517
L6 CT	NMU	-2.792	1.574	7.622	0.005767	0.03521
L6 CT	RFX1	0.4169	4.987	7.62	0.005772	0.03522
L6 CT	SPTLC3	-2.932	2.085	7.62	0.005772	0.03522
L6 CT	LRRC38	-2.647	1.334	7.618	0.00578	0.03526
L6 CT	TEAD3	-4.558	0.9627	7.617	0.005783	0.03526
L6 CT	CAMK2N1	-0.8362	6.559	7.616	0.005787	0.03528
L6 CT	DYNC1I1	0.9257	8.855	7.614	0.00579	0.03529
L6 CT	IGFBP6	-1.781	1.13	7.614	0.005792	0.03529
L6 CT	SEC13	0.3175	4.498	7.612	0.005797	0.03531
L6 CT	TNFRSF11B	-3.27	0.9169	7.611	0.005802	0.03533
L6 CT	CAPN15	-0.4345	3.628	7.609	0.005808	0.03533
L6 CT	ELF4	-2.961	0.5715	7.609	0.005809	0.03533
L6 CT	NPIPA2	0.477	0.7188	7.609	0.005809	0.03533
L6 CT	ULK1	0.3267	5.324	7.608	0.005811	0.03533
L6 CT	NICOL1	-1.008	3.43	7.608	0.005812	0.03533
L6 CT	TTF2	-0.5386	4.294	7.608	0.005812	0.03533
L6 CT	BLNK	-3.746	4.227	7.603	0.005826	0.03541
L6 CT	TREM2	-8.035	0.7479	7.602	0.00583	0.03541
L6 CT	HAUS3	0.2921	3.712	7.602	0.005831	0.03541
L6 CT	MLKL	-2.708	1.488	7.601	0.005834	0.03542
L6 CT	CLIP1	0.4685	7.571	7.6	0.005837	0.03543
L6 CT	HSPA1A	-2.462	6.194	7.598	0.005843	0.03545
L6 CT	COX20	-0.5101	4.653	7.597	0.005845	0.03545
L6 CT	CCDC3	0.9371	7.288	7.597	0.005845	0.03545
L6 CT	ENTPD1-AS1	-0.6884	7.116	7.595	0.005852	0.03548
L6 CT	LINC00294	0.3633	2.936	7.594	0.005855	0.03549
L6 CT	ZNF831	1.604	4.387	7.594	0.005857	0.03549
L6 CT	RMND5A	-0.4189	5.357	7.593	0.005861	0.0355
L6 CT	COL4A3	-2.172	4.39	7.589	0.005871	0.03555
L6 CT	YBX1	-0.5509	4.832	7.586	0.005882	0.0356
L6 CT	TCF15	-3.723	-0.8469	7.586	0.005883	0.0356
L6 CT	CRTAP	-0.4597	4.378	7.585	0.005885	0.03561
L6 CT	SWT1	-0.3894	5.5	7.584	0.005888	0.03562
L6 CT	LINC01532	-5.095	-1.553	7.582	0.005895	0.03564
L6 CT	EEF1D	-0.5745	4.83	7.582	0.005896	0.03564
L6 CT	ZNF382	0.592	5.564	7.581	0.005897	0.03564
L6 CT	PAFAH1B2	-0.3496	5.549	7.581	0.0059	0.03564
L6 CT	VEZF1	-1.081	4.378	7.579	0.005904	0.03565
L6 CT	SALL2	-1.146	2.071	7.579	0.005905	0.03565
L6 CT	MT-ND4	-0.7073	6.938	7.579	0.005906	0.03565
L6 CT	CCDC30	0.5787	6.916	7.577	0.00591	0.03566
L6 CT	KLF11	-0.7761	2.082	7.577	0.005911	0.03566
L6 CT	TEX26	1.57	1.956	7.576	0.005913	0.03566
L6 CT	ADA	-2.853	0.6866	7.576	0.005916	0.03567
L6 CT	DAP	-1.29	4.209	7.573	0.005923	0.0357
L6 CT	FUT1	-1.602	-0.4819	7.57	0.005935	0.03577
L6 CT	OSTM1	-0.4839	5.28	7.567	0.005945	0.03581
L6 CT	ID1	-5.687	2.825	7.566	0.005947	0.03581
L6 CT	COL1A1	-3.203	-0.02458	7.564	0.005954	0.03585
L6 CT	FXYD7	1.011	5.039	7.561	0.005964	0.0359
L6 CT	ANKS4B	1.232	0.3171	7.56	0.005967	0.0359
L6 CT	FGD2	-4.535	3.661	7.56	0.005968	0.0359
L6 CT	TNNT1	-1.587	0.3307	7.559	0.005971	0.0359
L6 CT	HMX1	-7.069	-0.01866	7.559	0.005971	0.0359
L6 CT	MORC2	-0.2738	4.345	7.558	0.005974	0.03591
L6 CT	CCDC150	-1.073	2.408	7.557	0.005977	0.03591
L6 CT	SRSF1	-0.3497	5.366	7.555	0.005985	0.03594
L6 CT	GBA2	-0.389	4.466	7.554	0.005987	0.03594
L6 CT	SOX2-OT	-1.859	8.76	7.554	0.005987	0.03594
L6 CT	ANKRD24	0.768	5.43	7.552	0.005994	0.03597
L6 CT	FZD9	-3.342	0.3075	7.551	0.005998	0.03599
L6 CT	BGN	-5.774	2.171	7.55	0.006	0.03599
L6 CT	ADRB2	-6.642	0.7715	7.548	0.006009	0.03603
L6 CT	CREB3	-0.4725	1.921	7.547	0.00601	0.03603
L6 CT	STX2	0.5952	5.212	7.546	0.006014	0.03604
L6 CT	UBQLNL	1.917	-1.189	7.544	0.006022	0.03608
L6 CT	VASN	-1.193	1.74	7.542	0.006027	0.0361
L6 CT	RXRA	-1.243	5.231	7.542	0.006028	0.0361
L6 CT	IRF1	-1.194	1.79	7.539	0.006038	0.03614
L6 CT	CETP	-2.153	-1.896	7.539	0.006038	0.03614
L6 CT	ACBD6	0.2289	7.555	7.537	0.006046	0.03617
L6 CT	SCRIB	-0.7074	2.863	7.533	0.006057	0.03623
L6 CT	TSPAN11	-2.056	2.864	7.531	0.006065	0.03626
L6 CT	IWS1	-0.402	6.211	7.528	0.006075	0.0363
L6 CT	PGD	-0.4484	4.1	7.528	0.006075	0.0363
L6 CT	ZFHX2	0.5344	5.649	7.527	0.006078	0.03631
L6 CT	PRKX-AS1	-2.82	-0.5455	7.527	0.006079	0.03631
L6 CT	RASL11A	-1.965	-0.9847	7.524	0.006087	0.03634
L6 CT	YIF1A	-1.111	1.817	7.523	0.00609	0.03635
L6 CT	RAB3C	-1.817	8.112	7.523	0.006091	0.03635
L6 CT	KNCN	1.501	-1.786	7.519	0.006105	0.03642
L6 CT	NRL	-0.7737	2.211	7.509	0.00614	0.03661
L6 CT	ANXA3	-4.587	2.694	7.509	0.00614	0.03661
L6 CT	LINC00963	-0.9966	3.34	7.508	0.006143	0.03662
L6 CT	RABGAP1L	0.3579	9.28	7.506	0.00615	0.03665
L6 CT	FZD2	-6.29	-1.135	7.505	0.006152	0.03665
L6 CT	ACSF2	-3.357	2.146	7.503	0.006159	0.03668
L6 CT	TINCR	-0.5408	2.793	7.502	0.006161	0.03668
L6 CT	ABCF3	-0.3539	2.553	7.5	0.006169	0.03672
L6 CT	LINC00479	1.768	-2.439	7.498	0.006175	0.03674
L6 CT	KCNA5	-2.259	0.003014	7.495	0.006187	0.0368
L6 CT	SMOC2	-3.154	3.144	7.494	0.00619	0.03681
L6 CT	IL7	0.837	4.664	7.494	0.006191	0.03681
L6 CT	PRPF18	0.2259	5.202	7.492	0.006198	0.03683
L6 CT	LINC00891	-4.5	-0.8365	7.491	0.006199	0.03683
L6 CT	BTG2	-2.019	3.69	7.491	0.006201	0.03683
L6 CT	H4C16	-0.5899	0.7456	7.487	0.006216	0.03691
L6 CT	RPA4	-1.553	0.08069	7.486	0.006217	0.03691
L6 CT	TLR1	-3.662	3.286	7.485	0.006221	0.03692
L6 CT	SACK1E	-1.246	-1.083	7.483	0.006228	0.03693
L6 CT	NEK6	-1.325	4.521	7.483	0.006229	0.03693
L6 CT	LINC00626	1.228	0.9089	7.483	0.006229	0.03693
L6 CT	TMEM200B	-3.237	-1.399	7.483	0.00623	0.03693
L6 CT	PDP1	0.9238	5.207	7.481	0.006235	0.03695
L6 CT	USP6NL	-1.477	5.684	7.479	0.006241	0.03698
L6 CT	TTC9B	0.8373	3.731	7.478	0.006244	0.03698
L6 CT	FCGR3A	-6.094	2.855	7.478	0.006244	0.03698
L6 CT	NPC1	-0.9427	5.675	7.477	0.006249	0.037
L6 CT	SUSD5	-1.254	3.833	7.476	0.006253	0.037
L6 CT	CXCL16	-3.81	0.9994	7.476	0.006254	0.037
L6 CT	MMP28	-1.516	3.472	7.474	0.006259	0.03702
L6 CT	HSPA6	-5.442	1.129	7.473	0.006264	0.03704
L6 CT	KLF4	-5.988	-0.9153	7.471	0.00627	0.03706
L6 CT	OBP2B	2.168	-3.151	7.471	0.00627	0.03706
L6 CT	SHROOM1	-2.015	2.911	7.47	0.006272	0.03706
L6 CT	TMEM215	-3.426	-1.754	7.469	0.006279	0.03709
L6 CT	ENPP5	0.5619	3.899	7.467	0.006286	0.03712
L6 CT	PCGF3	-0.3219	4.953	7.466	0.006288	0.03712
L6 CT	SLC19A2	-0.5121	4.182	7.455	0.006324	0.03732
L6 CT	LINC00159	0.5662	5.411	7.453	0.006334	0.03737
L6 CT	DCST2	-0.8993	0.02029	7.451	0.00634	0.03739
L6 CT	DDR2	-2.176	5.354	7.451	0.006341	0.03739
L6 CT	RAP2C	-0.8076	2.323	7.447	0.006354	0.03746
L6 CT	ARL15	0.6891	8.748	7.446	0.006358	0.03747
L6 CT	USP31	0.6084	6.245	7.445	0.006362	0.03749
L6 CT	ALX3	-2.353	-1.453	7.443	0.006368	0.0375
L6 CT	RNF6	-0.4859	3.873	7.443	0.006369	0.0375
L6 CT	ODF2	-0.3477	4.4	7.442	0.006372	0.0375
L6 CT	TDRD6	0.4812	3.65	7.442	0.006372	0.0375
L6 CT	ZNF92	-0.362	3.815	7.441	0.006376	0.03751
L6 CT	SLC67A1	-1.531	1.279	7.439	0.006382	0.03754
L6 CT	RFX3-DT	-0.9658	6.034	7.438	0.006385	0.03754
L6 CT	PRDM8	1.427	3.461	7.437	0.006389	0.03756
L6 CT	NDUFB7	-0.5905	3.243	7.436	0.006394	0.03757
L6 CT	NFKBIE	-1.185	0.148	7.433	0.006403	0.03762
L6 CT	CDK10	0.3581	4.853	7.428	0.006422	0.03772
L6 CT	XPOT	-0.3282	5.219	7.423	0.006439	0.03781
L6 CT	FANCM	0.4048	4.576	7.421	0.006447	0.03785
L6 CT	PTPRD-DT	1.563	1.437	7.417	0.006461	0.03792
L6 CT	NXNL1	-1.875	-1.074	7.415	0.006468	0.03795
L6 CT	TSPAN19	1.1	0.9996	7.414	0.00647	0.03795
L6 CT	FUT7	-2.017	-1.942	7.413	0.006477	0.03797
L6 CT	LINC01305	-4.467	0.1893	7.412	0.006477	0.03797
L6 CT	SYTL5	-3.075	5.422	7.412	0.006478	0.03797
L6 CT	SAP30L	-0.5659	2.954	7.411	0.006482	0.03798
L6 CT	CES3	1.07	2.225	7.411	0.006484	0.03798
L6 CT	TLE5	-0.4352	5.626	7.41	0.006487	0.03798
L6 CT	WDR97	0.6156	2.397	7.41	0.006488	0.03798
L6 CT	WFS1	-1.238	3.355	7.409	0.006491	0.03798
L6 CT	GIPR	-2.683	0.2352	7.409	0.006491	0.03798
L6 CT	DCAF4	-0.4409	2.893	7.407	0.006496	0.03799
L6 CT	PSMC2	0.2012	4.687	7.406	0.006502	0.03802
L6 CT	ATL1	0.6407	6.931	7.405	0.006505	0.03803
L6 CT	GPX7	-0.5531	1.551	7.404	0.00651	0.03803
L6 CT	STAU1	-0.2526	6.201	7.403	0.00651	0.03803
L6 CT	SF3B6	-0.3121	3.085	7.402	0.006514	0.03804
L6 CT	TTC9C	0.209	4.557	7.398	0.006529	0.03812
L6 CT	LFNG	-4.45	0.6199	7.395	0.006539	0.03816
L6 CT	EMILIN1	-2.479	0.1112	7.395	0.006542	0.03816
L6 CT	SLC16A12	-3.579	1.915	7.394	0.006543	0.03816
L6 CT	LINC01287	0.8768	-0.1885	7.394	0.006545	0.03816
L6 CT	WNT2	-1.986	0.3399	7.393	0.006546	0.03816
L6 CT	NALF1-IT1	0.8815	3.009	7.392	0.006551	0.03816
L6 CT	SLC2A12	1.195	4.217	7.392	0.006551	0.03816
L6 CT	ATP6V0B	-0.3774	4.737	7.392	0.006551	0.03816
L6 CT	GPC4	-2.41	3.173	7.39	0.006559	0.0382
L6 CT	PABPC5-AS1	0.6616	-0.1232	7.387	0.006569	0.03825
L6 CT	AGER	-1.428	0.4729	7.386	0.006572	0.03825
L6 CT	ATAT1	-0.4442	4.086	7.38	0.006596	0.03839
L6 CT	EFS	-4.014	2.312	7.378	0.006604	0.03842
L6 CT	PTS	-0.3817	5.243	7.377	0.006605	0.03842
L6 CT	CFL2	-0.9868	3.66	7.375	0.006615	0.03846
L6 CT	HIVEP1	0.7039	6.918	7.374	0.006616	0.03846
L6 CT	H2BC18	-2.221	2.041	7.372	0.006625	0.03849
L6 CT	TGFB1	-1.403	4.063	7.372	0.006626	0.03849
L6 CT	OPRL1	0.9202	2.073	7.37	0.006632	0.03852
L6 CT	ATRAID	-0.6307	2.309	7.37	0.006633	0.03852
L6 CT	OR1N2	1.839	-2.739	7.369	0.006637	0.03853
L6 CT	ZNF354A	0.3498	3.99	7.368	0.006639	0.03853
L6 CT	SALL3	-6.278	2.212	7.366	0.006646	0.03856
L6 CT	TBCK	0.253	8.022	7.366	0.006648	0.03856
L6 CT	TLR10	-3.64	1.826	7.365	0.006652	0.03857
L6 CT	OR2T6	0.8987	0.2194	7.364	0.006653	0.03857
L6 CT	VIPR1	1.29	4.377	7.359	0.006672	0.03865
L6 CT	SPATA6	-1.544	6.586	7.359	0.006672	0.03865
L6 CT	MLLT1	-0.464	4.456	7.359	0.006673	0.03865
L6 CT	PLEKHA5	0.7638	9.253	7.355	0.006688	0.03873
L6 CT	TMEM114	-3.84	0.78	7.353	0.006696	0.03876
L6 CT	KRTCAP2	-0.7046	3.017	7.348	0.006713	0.03885
L6 CT	LINC01007	-2.98	-1.192	7.347	0.006718	0.03887
L6 CT	GPT2	-0.9066	5.339	7.346	0.00672	0.03887
L6 CT	LINC00920	-4.61	-2.039	7.346	0.006723	0.03887
L6 CT	SPACA6	-0.4996	4.115	7.342	0.006736	0.03893
L6 CT	FOXD4L4	1.334	-2.509	7.342	0.006737	0.03893
L6 CT	CYP4X1	0.9291	5.09	7.341	0.006739	0.03893
L6 CT	THOP1	0.2307	3.748	7.337	0.006757	0.03902
L6 CT	FAM224A	1.779	-2.92	7.336	0.006759	0.03902
L6 CT	KLHL25	-0.8015	3.464	7.336	0.00676	0.03902
L6 CT	UBXN8	-0.627	2.832	7.336	0.00676	0.03902
L6 CT	PDE9A	-1.9	5.096	7.335	0.006762	0.03902
L6 CT	BNIP1	-0.3989	2.593	7.334	0.006765	0.03902
L6 CT	GJB1	-3.901	0.7197	7.334	0.006766	0.03902
L6 CT	POLDIP3	-0.5142	4.16	7.334	0.006768	0.03902
L6 CT	TOGARAM1	0.3147	6.723	7.332	0.006772	0.03903
L6 CT	CCDC126	-0.3094	4.563	7.331	0.006778	0.03905
L6 CT	LUCAT1	-1.997	3.536	7.327	0.006791	0.03912
L6 CT	ZNF860	1.106	1.501	7.325	0.0068	0.03916
L6 CT	ST8SIA2	-3.435	2.09	7.325	0.006802	0.03916
L6 CT	POLM	-0.8374	2.898	7.324	0.006806	0.03917
L6 CT	SEPTIN4	-1.345	4.471	7.32	0.006818	0.03923
L6 CT	TIGD3	-0.903	-0.6664	7.319	0.006822	0.03923
L6 CT	ENDOG	-0.6713	1.878	7.319	0.006822	0.03923
L6 CT	MS4A7	-5.885	2.695	7.317	0.00683	0.03927
L6 CT	ANKS1A	-0.8677	7.707	7.315	0.006837	0.0393
L6 CT	STX10	-0.3307	2.695	7.312	0.006848	0.03934
L6 CT	RBM26	0.2893	8.02	7.312	0.006848	0.03934
L6 CT	FURIN	0.3496	3.047	7.307	0.006867	0.03942
L6 CT	FABP1	-2.606	-1.831	7.307	0.006868	0.03942
L6 CT	EFNB3	0.7342	2.821	7.307	0.006868	0.03942
L6 CT	ACVR1	-0.9182	5.492	7.304	0.006881	0.03948
L6 CT	DPP10	1.406	11.97	7.302	0.006889	0.03952
L6 CT	PIM1	-1.502	2.595	7.301	0.006893	0.03953
L6 CT	CAMK1D	0.8983	8.911	7.299	0.0069	0.03956
L6 CT	TP53	-1.438	2.841	7.293	0.006924	0.03968
L6 CT	RTKN2	1.268	3.196	7.292	0.006925	0.03968
L6 CT	ZNF213-AS1	-0.2628	3.979	7.29	0.006933	0.03971
L6 CT	MYLK	-1.619	4.416	7.287	0.006945	0.03977
L6 CT	GLTPD2	-2.279	-2.351	7.283	0.00696	0.03984
L6 CT	MFAP1	0.2247	3.673	7.283	0.00696	0.03984
L6 CT	IFI44L	-6.927	2.635	7.283	0.006962	0.03984
L6 CT	PGPEP1	0.4242	4.536	7.282	0.006964	0.03984
L6 CT	PSME2	-0.6773	2.45	7.28	0.006972	0.03988
L6 CT	MND1	-1.271	2.276	7.279	0.006977	0.03989
L6 CT	HTR1D	-4.674	-1.199	7.275	0.006992	0.03995
L6 CT	TNNT2	-2.141	2.718	7.275	0.006992	0.03995
L6 CT	GAL3ST4	-3.134	1.48	7.273	0.006998	0.03998
L6 CT	NOTCH3	-3.841	2.939	7.272	0.007003	0.04
L6 CT	SIMC1	0.5674	6.291	7.271	0.007007	0.04
L6 CT	CD72	-1.418	1.478	7.271	0.007007	0.04
L6 CT	PEX7	0.2752	4.507	7.27	0.007011	0.04001
L6 CT	WDR6	-0.5983	4.611	7.269	0.007016	0.04003
L6 CT	BAG5	0.3532	4.104	7.266	0.007028	0.04008
L6 CT	DNM3	-0.8801	9.355	7.265	0.00703	0.04008
L6 CT	SLC22A1	0.6786	2.66	7.264	0.007036	0.04011
L6 CT	VSIG4	-6.649	3.285	7.261	0.007047	0.04014
L6 CT	AQP5	-4.725	-2.012	7.261	0.007048	0.04014
L6 CT	ZNF507	-0.2269	5.644	7.26	0.007051	0.04014
L6 CT	CYP17A1	0.9609	-1.896	7.259	0.007053	0.04014
L6 CT	ALOX5AP	-3.995	1.397	7.259	0.007054	0.04014
L6 CT	PDGFRB	-2.851	5.325	7.259	0.007054	0.04014
L6 CT	APH1A	-0.567	2.806	7.259	0.007055	0.04014
L6 CT	MINDY4	0.9494	5.235	7.258	0.007059	0.04015
L6 CT	KDM5A	0.2036	6.782	7.257	0.007063	0.04016
L6 CT	SCHLAP1	-2.704	4.783	7.255	0.007069	0.04018
L6 CT	PTGS1	-3.783	1.592	7.255	0.007069	0.04018
L6 CT	ITM2A	-3.704	3.254	7.254	0.007074	0.04019
L6 CT	LDLRAD3	-2.235	6.861	7.253	0.007078	0.0402
L6 CT	PHKA1	-1.453	3.786	7.253	0.007079	0.0402
L6 CT	A1BG-AS1	0.872	3.032	7.251	0.007086	0.04023
L6 CT	ANKRD55	-2.162	4.749	7.25	0.00709	0.04024
L6 CT	ARPC1B	-1.758	3.573	7.248	0.007098	0.04027
L6 CT	PTCSC3	-3.154	2.319	7.242	0.00712	0.04039
L6 CT	PLXNB1	-2.398	3.779	7.241	0.007125	0.0404
L6 CT	SOX8	-2.162	2.969	7.24	0.00713	0.04042
L6 CT	PTPRR	1.247	7.626	7.236	0.007147	0.04051
L6 CT	RB1	-0.5843	7.184	7.234	0.007153	0.04053
L6 CT	PLK5	-1.089	2.254	7.234	0.007155	0.04053
L6 CT	SMYD1	-4.899	2.087	7.232	0.00716	0.04055
L6 CT	ALB	0.748	-0.6418	7.231	0.007167	0.04058
L6 CT	ABCB6	0.3983	3.544	7.229	0.007174	0.0406
L6 CT	UFSP2	-0.5365	4.311	7.229	0.007175	0.0406
L6 CT	RPL28	-0.678	5.789	7.228	0.007176	0.0406
L6 CT	KLRG2	-1.953	-0.07515	7.228	0.007178	0.0406
L6 CT	C1orf122	-0.8218	3.626	7.226	0.007185	0.04062
L6 CT	HNRNPL	-0.3983	5.475	7.224	0.007193	0.04066
L6 CT	SREK1IP1	0.2638	5.019	7.223	0.007198	0.04068
L6 CT	NPR3	-2.959	2.249	7.22	0.007209	0.04073
L6 CT	SLCO2A1	-2.446	3.428	7.219	0.007213	0.04074
L6 CT	MXD4	-0.755	5.076	7.219	0.007214	0.04074
L6 CT	ADPRS	-0.5009	2.896	7.214	0.007234	0.04083
L6 CT	AMELX	1.855	-2.841	7.214	0.007235	0.04083
L6 CT	TMC1	-2.076	2.124	7.213	0.007239	0.04084
L6 CT	OMA1	-0.7954	2.685	7.212	0.007242	0.04085
L6 CT	POFUT2	-0.43	3.308	7.21	0.007248	0.04087
L6 CT	TIGD2	-0.6785	0.7879	7.21	0.007251	0.04088
L6 CT	LINC00943	-3.059	2.334	7.206	0.007266	0.04095
L6 CT	NDUFA5	0.3932	5.317	7.202	0.00728	0.04102
L6 CT	TRAF3	0.5718	6.782	7.202	0.007284	0.04103
L6 CT	FTL	-1.21	6.46	7.199	0.007295	0.04108
L6 CT	PCED1B-AS1	-4.995	0.9469	7.195	0.00731	0.04115
L6 CT	CIAO2A	-0.4057	4.109	7.194	0.007315	0.04117
L6 CT	HARS1	0.2693	5.473	7.19	0.007332	0.04125
L6 CT	PBLD	-0.5743	2.741	7.189	0.007335	0.04125
L6 CT	VLDLR-AS1	-1.347	6.108	7.189	0.007336	0.04125
L6 CT	UNC93B1	-2.963	1.969	7.187	0.007342	0.04128
L6 CT	NDUFAF1	0.2481	3.447	7.187	0.007344	0.04128
L6 CT	TBPL2	0.5669	-0.1633	7.186	0.007347	0.04128
L6 CT	FBXO34	0.5745	7.146	7.184	0.007354	0.04131
L6 CT	SERPINA3	-4.578	2.208	7.184	0.007355	0.04131
L6 CT	ITGAX	-5.114	2.719	7.183	0.007361	0.04132
L6 CT	CNIH3	0.5576	6.487	7.182	0.007362	0.04132
L6 CT	CNP	-2.108	4.969	7.182	0.007365	0.04132
L6 CT	BZW2	0.6867	5.536	7.182	0.007365	0.04132
L6 CT	FNDC7	-2.032	-0.2203	7.18	0.007371	0.04133
L6 CT	MILR1	-2.731	1.635	7.18	0.007372	0.04133
L6 CT	SERF1B	0.5348	0.4174	7.179	0.007375	0.04134
L6 CT	HYAL2	-2.289	1.484	7.176	0.007388	0.0414
L6 CT	FGF10-AS1	-2.472	0.5956	7.175	0.007391	0.04141
L6 CT	LYNX1	0.6739	3.999	7.173	0.0074	0.04144
L6 CT	ADAMTSL2	-1.361	3.329	7.173	0.007401	0.04144
L6 CT	RGS1	-6.626	3.172	7.172	0.007405	0.04145
L6 CT	KYAT3	-0.2986	5.233	7.17	0.007413	0.04149
L6 CT	MSRB1	-1.259	-0.09872	7.168	0.007423	0.04153
L6 CT	DEPDC7	-2.856	-0.0135	7.167	0.007428	0.04155
L6 CT	S100A16	-5.154	0.8523	7.164	0.007438	0.04159
L6 CT	HHATL	-2.28	3.851	7.162	0.007448	0.04163
L6 CT	PARG	0.2138	6.019	7.162	0.007448	0.04163
L6 CT	FAM47B	2.031	-3.118	7.161	0.00745	0.04163
L6 CT	WASHC4	-0.6424	6.039	7.158	0.007462	0.04168
L6 CT	CARD11	-2.783	3.637	7.155	0.007475	0.04173
L6 CT	COPB1	-0.2013	5.559	7.155	0.007477	0.04173
L6 CT	FCRL5	-3.71	-2.497	7.155	0.007477	0.04173
L6 CT	AQP6	-3.183	-1.166	7.154	0.00748	0.04174
L6 CT	TTC39C-AS1	-1.522	-0.3339	7.152	0.007487	0.04176
L6 CT	OR52E8	1.821	-2.989	7.152	0.007487	0.04176
L6 CT	NDNF	-5.42	2.568	7.152	0.00749	0.04176
L6 CT	SQOR	-2.234	2.634	7.15	0.007497	0.04178
L6 CT	OSBPL3	-1.346	7.138	7.15	0.007498	0.04178
L6 CT	C4orf54	-2.977	-0.9812	7.149	0.007502	0.0418
L6 CT	SH3TC1	-5.57	3.203	7.141	0.007533	0.04195
L6 CT	SLC25A21	0.6641	4.475	7.141	0.007535	0.04195
L6 CT	PDE4A	0.7843	5.877	7.138	0.007545	0.042
L6 CT	STOM	-2.247	4.435	7.137	0.00755	0.04202
L6 CT	POM121C	0.18	5.859	7.13	0.007582	0.04219
L6 CT	APLN	-3.988	-0.5741	7.128	0.007587	0.0422
L6 CT	LINC00836	-2.223	3.044	7.127	0.007593	0.04222
L6 CT	EML1	0.6972	5.879	7.125	0.007602	0.04226
L6 CT	SMTN	-2.092	2.333	7.125	0.007603	0.04226
L6 CT	CPAMD8	-1.562	1.901	7.123	0.007611	0.04229
L6 CT	PGF	-2.209	-0.5893	7.122	0.007615	0.0423
L6 CT	LYZL1	0.9912	-1.923	7.121	0.007618	0.0423
L6 CT	PPP1CC	-0.5015	4.482	7.12	0.007623	0.04232
L6 CT	PLEKHA4	-1.685	0.564	7.118	0.00763	0.04235
L6 CT	CARD8-AS1	-2.574	-0.8669	7.115	0.007645	0.04242
L6 CT	FSCN1	-1.033	4.268	7.113	0.007654	0.04246
L6 CT	TRIM59	-2.631	3.671	7.111	0.007659	0.04248
L6 CT	TET2	-0.6277	6.77	7.111	0.007662	0.04248
L6 CT	CWH43	-2.325	-1.549	7.109	0.007671	0.04252
L6 CT	PLSCR5	-5.069	-0.2224	7.107	0.007679	0.04255
L6 CT	SYNPO	0.9875	4.46	7.106	0.007683	0.04256
L6 CT	CD37	-2.888	1.155	7.103	0.007696	0.04263
L6 CT	CCDC40	0.5958	4.377	7.098	0.007717	0.04273
L6 CT	HECW1	1.088	8.784	7.097	0.007721	0.04274
L6 CT	CBLN1	-2.612	0.09736	7.096	0.007725	0.04275
L6 CT	MEIS1-AS3	-2.197	-1.125	7.096	0.007727	0.04275
L6 CT	NR3C1	0.5263	7.766	7.094	0.007733	0.04277
L6 CT	ARHGAP12	-0.8294	6.671	7.094	0.007736	0.04278
L6 CT	PAF1	-0.5567	2.252	7.093	0.007738	0.04278
L6 CT	TMEM260	0.2326	6.333	7.092	0.007741	0.04279
L6 CT	GPAT4	-0.3771	4.641	7.09	0.007753	0.04284
L6 CT	FAM120A	0.3624	6.885	7.089	0.007755	0.04284
L6 CT	MGAT5	-0.8002	7.962	7.088	0.00776	0.04285
L6 CT	GPC5-AS1	-1.97	0.8882	7.085	0.007774	0.04292
L6 CT	MATN3	-4.707	-1.525	7.083	0.00778	0.04294
L6 CT	TP53I3	-1.263	0.7981	7.081	0.007792	0.043
L6 CT	NKTR	-0.3538	7.762	7.076	0.007813	0.04309
L6 CT	AGPAT5	0.3215	5.815	7.076	0.007813	0.04309
L6 CT	TMEM235	-4.203	2.471	7.075	0.007816	0.04309
L6 CT	MROCKI	-5.731	2.049	7.075	0.007817	0.04309
L6 CT	DGAT2	1.001	2.142	7.069	0.007843	0.04322
L6 CT	NUP210L	-0.7109	4.085	7.067	0.00785	0.04325
L6 CT	TEX261	-0.379	3.148	7.065	0.007861	0.0433
L6 CT	TTL	0.5402	5.725	7.063	0.007869	0.04333
L6 CT	RAVER2	-0.9674	5.704	7.062	0.007873	0.04334
L6 CT	PSMD4	0.2263	4.968	7.062	0.007875	0.04334
L6 CT	NTN1	-2.186	4.145	7.059	0.007885	0.04338
L6 CT	LIMD1-AS1	-1	1.259	7.058	0.00789	0.0434
L6 CT	CTNNA2	-1.49	10.84	7.057	0.007897	0.04343
L6 CT	RAB1A	-0.5225	6.637	7.055	0.007905	0.04346
L6 CT	RAB3IP	-1.499	6.643	7.053	0.007912	0.04349
L6 CT	FBXO33	0.4067	5.894	7.052	0.007917	0.0435
L6 CT	SCFD1	0.2254	7.109	7.051	0.007924	0.04353
L6 CT	ABCB5	-1.739	1.035	7.049	0.00793	0.04354
L6 CT	LPAR5	-3.754	1.904	7.049	0.007931	0.04354
L6 CT	GART	-0.2237	4.772	7.048	0.007937	0.04357
L6 CT	ELOVL5	-0.701	5.951	7.044	0.007955	0.04365
L6 CT	LRCOL1	-3.006	-1.885	7.044	0.007955	0.04365
L6 CT	PAQR5	-3.459	1.249	7.038	0.007979	0.04376
L6 CT	LINC01163	-2.608	1.03	7.037	0.007983	0.04377
L6 CT	RRAGC	-0.3837	3.406	7.034	0.007996	0.04384
L6 CT	PTBP3	-0.6149	6.159	7.032	0.008008	0.04389
L6 CT	FMO4	-3.628	1.447	7.031	0.008012	0.0439
L6 CT	TOLLIP	0.5073	5.126	7.029	0.008021	0.04394
L6 CT	DPP10-AS3	1.716	4.608	7.028	0.008024	0.04394
L6 CT	EPCAM	1.135	1.348	7.026	0.008031	0.04395
L6 CT	KYAT1	0.4781	6.069	7.026	0.008033	0.04395
L6 CT	ZNF667	0.5303	5.182	7.026	0.008033	0.04395
L6 CT	CLDN5	-10.4	4.955	7.026	0.008034	0.04395
L6 CT	HLA-B	-2.387	4.207	7.024	0.00804	0.04397
L6 CT	CPLX3	-3.151	2.466	7.021	0.008056	0.04405
L6 CT	SPAG6	-1.422	2.505	7.02	0.00806	0.04406
L6 CT	TGIF2	-3.941	1.8	7.017	0.008074	0.04412
L6 CT	MAT2A	-0.5929	5.712	7.013	0.00809	0.0442
L6 CT	TBX1	-2.097	-0.3502	7.013	0.008093	0.04421
L6 CT	ROR1	-2.051	6.151	7.012	0.008096	0.04421
L6 CT	CNGB1	-2.186	2.488	7.01	0.008104	0.04424
L6 CT	GNAS-AS1	-2.002	1.098	7.005	0.00813	0.04437
L6 CT	SLC71A1	-0.2319	5.545	7.003	0.008139	0.04438
L6 CT	METTL8	0.3912	5.3	7.002	0.00814	0.04438
L6 CT	LINC00278	-4.173	3.335	7.001	0.008145	0.04438
L6 CT	TMEM74	1.026	3.077	7.001	0.008145	0.04438
L6 CT	C4orf51	0.8073	-0.1883	7.001	0.008146	0.04438
L6 CT	CYP4F11	-5.136	1.065	7.001	0.008147	0.04438
L6 CT	RAB38	-2.778	1.308	7.001	0.008147	0.04438
L6 CT	ITFG1	0.2714	8.334	7.001	0.008148	0.04438
L6 CT	PSTPIP2	-1.868	2.82	7	0.00815	0.04438
L6 CT	CHRNA2	-4.044	1.59	6.999	0.008153	0.04438
L6 CT	CDH1	-2.464	2.357	6.999	0.008158	0.04439
L6 CT	GIMAP2	-4.697	0.3795	6.998	0.00816	0.04439
L6 CT	CHODL	-1.912	3.406	6.995	0.008174	0.04445
L6 CT	BUD13	-0.3204	3.305	6.995	0.008175	0.04445
L6 CT	MBOAT1	-2.307	1.179	6.993	0.008184	0.04449
L6 CT	DCC	-1.898	8.823	6.99	0.008196	0.04453
L6 CT	ADNP	-0.2609	6.969	6.99	0.008199	0.04453
L6 CT	SLC38A4	-2.242	1.276	6.989	0.008199	0.04453
L6 CT	C6orf118	-1.737	1.153	6.989	0.0082	0.04453
L6 CT	HELZ2	-1.413	0.3442	6.988	0.008205	0.04454
L6 CT	GPX3	-3.106	1.357	6.988	0.008206	0.04454
L6 CT	TGM6	-1.136	-1.531	6.987	0.008212	0.04456
L6 CT	LAPTM5	-3.854	2.999	6.984	0.008222	0.04461
L6 CT	RGS9BP	-2.54	-2.194	6.984	0.008226	0.04461
L6 CT	SPOCK1	-1.384	9.432	6.983	0.008228	0.04462
L6 CT	MARCHF9	-0.3618	3.089	6.982	0.008232	0.04462
L6 CT	GPR132	-2.024	0.8651	6.981	0.008238	0.04464
L6 CT	UBAC1	-0.3975	4.435	6.979	0.008248	0.04469
L6 CT	ORAI1	-1.553	0.6868	6.978	0.008253	0.0447
L6 CT	LINC00525	-1.705	-1.683	6.975	0.008265	0.04475
L6 CT	HLA-DPA1	-3.828	1.835	6.975	0.008265	0.04475
L6 CT	PPTC7	-0.4291	4.369	6.974	0.008271	0.04476
L6 CT	RTP4	-4.962	-1.966	6.973	0.008276	0.04478
L6 CT	GAREM1	0.9102	7.205	6.971	0.008284	0.04481
L6 CT	ASXL3	0.9975	6.942	6.971	0.008285	0.04481
L6 CT	CTXN1	0.9968	3.649	6.969	0.008292	0.04483
L6 CT	ARL9	-1.124	2.29	6.969	0.008295	0.04484
L6 CT	H2AC20	-2.291	-0.1743	6.968	0.0083	0.04486
L6 CT	SIRT1	-0.3489	4.946	6.967	0.008304	0.04486
L6 CT	SEMA7A	0.7681	3.353	6.964	0.008316	0.04492
L6 CT	GLIPR1	-1.267	3.554	6.961	0.008331	0.04498
L6 CT	OBI1-AS1	-3.582	5.779	6.961	0.008332	0.04498
L6 CT	SORCS1	1.364	8.832	6.959	0.00834	0.04501
L6 CT	DUS4L	-0.3629	2.785	6.955	0.008359	0.0451
L6 CT	PIK3CB	0.2876	7.186	6.954	0.008362	0.04511
L6 CT	MCHR2-AS1	-1.762	-0.08019	6.953	0.008369	0.04513
L6 CT	IHO1	-0.8852	2.252	6.951	0.00838	0.04518
L6 CT	ZP1	-2.648	-2.178	6.949	0.008386	0.04519
L6 CT	FANCA	0.666	3.987	6.949	0.008387	0.04519
L6 CT	RASGRP1	1.225	5.374	6.948	0.008391	0.0452
L6 CT	MUC12	1.108	0.5759	6.946	0.008401	0.04525
L6 CT	MIF4GD	-0.5611	1.726	6.944	0.008409	0.04527
L6 CT	TBX15	-4.059	1.485	6.944	0.00841	0.04527
L6 CT	NKX2-2	-6.473	1.959	6.944	0.008411	0.04527
L6 CT	CCDC28B	-0.5164	1.951	6.941	0.008425	0.04533
L6 CT	EMD	-0.3789	2.691	6.94	0.008431	0.04535
L6 CT	RHBDD1	-0.6445	5.982	6.939	0.008433	0.04535
L6 CT	CYP4V2	-0.6147	5.24	6.937	0.008441	0.04538
L6 CT	TCEA1	-0.2862	5.379	6.937	0.008445	0.04539
L6 CT	PIGZ	0.5683	5.006	6.936	0.008448	0.04539
L6 CT	MCC	1.282	6.948	6.934	0.008456	0.04543
L6 CT	VEGFC	-3.176	2.3	6.933	0.008461	0.04544
L6 CT	ESM1	-3.58	-2.472	6.933	0.008463	0.04544
L6 CT	TYROBP	-5.007	1.685	6.931	0.008471	0.04547
L6 CT	FNDC1	-3.389	0.6872	6.93	0.008475	0.04547
L6 CT	ATP2C2	1.609	4.259	6.93	0.008476	0.04547
L6 CT	KBTBD12	0.946	5.391	6.93	0.008479	0.04548
L6 CT	MRPL12	-0.5245	1.69	6.928	0.008486	0.0455
L6 CT	LINC00622	-1.391	1.694	6.927	0.00849	0.04551
L6 CT	SCRG1	-1.269	3.814	6.927	0.008491	0.04551
L6 CT	LIPI	0.9047	2.967	6.921	0.008517	0.04563
L6 CT	DLG1-AS1	-2.032	-2.03	6.921	0.008519	0.04563
L6 CT	RBM47	-3.04	5.084	6.921	0.008521	0.04563
L6 CT	CFAP36	0.4381	5.765	6.919	0.008528	0.04566
L6 CT	NOX3	-2.832	-0.5251	6.919	0.008529	0.04566
L6 CT	IL12B	1.532	-2.604	6.917	0.008539	0.04569
L6 CT	UNC5A	1.058	5.597	6.917	0.00854	0.04569
L6 CT	DHX32	-0.49	5.607	6.914	0.00855	0.04573
L6 CT	CNTFR-AS1	-1.424	0.476	6.914	0.008551	0.04573
L6 CT	SIGLEC10	-2.994	1.9	6.912	0.008563	0.04578
L6 CT	LONRF2	0.7023	6.956	6.909	0.008576	0.04583
L6 CT	AAR2	0.2139	3.517	6.908	0.008581	0.04584
L6 CT	LHX9	-4.072	-2.305	6.908	0.008581	0.04584
L6 CT	PDZD11	-0.4689	1.293	6.907	0.008586	0.04585
L6 CT	TMC8	-3.289	2.584	6.905	0.008597	0.04589
L6 CT	PIM3	-0.7379	2.887	6.904	0.008598	0.04589
L6 CT	NANOS1	-1.144	0.4371	6.904	0.008601	0.0459
L6 CT	KLRC3	-4.231	1.432	6.902	0.00861	0.04593
L6 CT	ANKRD13B	0.4025	3.256	6.901	0.008613	0.04593
L6 CT	FLACC1	0.744	4.579	6.901	0.008613	0.04593
L6 CT	MASP1	-3.846	1.864	6.898	0.008629	0.046
L6 CT	HDAC7	-0.565	5.033	6.897	0.008632	0.04601
L6 CT	DDX52	-0.2145	4.841	6.894	0.008649	0.04608
L6 CT	MRPL16	-0.3873	3.124	6.889	0.008672	0.04619
L6 CT	H2BC7	-4.726	-0.1501	6.888	0.008677	0.04619
L6 CT	TXNDC9	-0.2367	3.707	6.888	0.008678	0.04619
L6 CT	IBA57-DT	-1.438	-1.637	6.888	0.008678	0.04619
L6 CT	FAM53A	-0.878	1.867	6.886	0.008685	0.04622
L6 CT	ITGAL	-2.443	1.976	6.884	0.008697	0.04627
L6 CT	UPF3A	-0.4875	6.976	6.882	0.008705	0.0463
L6 CT	EXOSC9	-0.3172	3.441	6.878	0.008725	0.0464
L6 CT	HECW1-IT1	1.086	2.483	6.876	0.008735	0.04643
L6 CT	BRIP1	0.7954	3.52	6.876	0.008736	0.04643
L6 CT	BEND4	-2.04	2.312	6.875	0.008741	0.04645
L6 CT	GSDME	-0.7679	4.387	6.874	0.008744	0.04645
L6 CT	PIRT	-2.875	0.4284	6.873	0.008749	0.04646
L6 CT	MAD1L1	-0.4342	5.851	6.873	0.008751	0.04646
L6 CT	EXOC6B	0.4182	9.103	6.87	0.008766	0.04653
L6 CT	CASK	-0.534	7.518	6.869	0.008769	0.04653
L6 CT	LINC00900	0.6047	0.4306	6.868	0.008776	0.04655
L6 CT	SPATA2L	0.5405	2.479	6.868	0.008777	0.04655
L6 CT	CYB5R2	-2.757	-0.03178	6.867	0.00878	0.04656
L6 CT	PPP3R2	-2.788	1.662	6.865	0.008791	0.0466
L6 CT	SERPINA1	-7.529	0.3562	6.863	0.008798	0.04663
L6 CT	GPSM3	-2.904	0.3053	6.857	0.008827	0.04677
L6 CT	ADCY9	0.568	7.299	6.856	0.008834	0.04679
L6 CT	SLC39A1	-1.3	1.746	6.856	0.008837	0.0468
L6 CT	CRADD	-0.6098	7.387	6.85	0.008862	0.04692
L6 CT	INPPL1	-2.085	2.772	6.849	0.008868	0.04694
L6 CT	GINS4	-1.404	0.007003	6.848	0.008875	0.04696
L6 CT	ELMO2	-0.5872	4.743	6.848	0.008876	0.04696
L6 CT	FHL3	-1.855	0.8379	6.846	0.008886	0.047
L6 CT	CD93	-5.014	0.8033	6.844	0.008896	0.04703
L6 CT	RASL12	-5.222	1.705	6.843	0.008898	0.04703
L6 CT	IL15RA	-2.118	2.637	6.843	0.008899	0.04703
L6 CT	STN1	-0.6537	3.498	6.842	0.008904	0.04705
L6 CT	G6PC3	-0.5284	2.114	6.841	0.008909	0.04706
L6 CT	TLR3	-3.734	0.03634	6.838	0.008922	0.04712
L6 CT	THEMIS2	1.541	2.501	6.836	0.008936	0.04718
L6 CT	EFNA5	1.084	8.91	6.834	0.008944	0.04719
L6 CT	DDB1	-0.1933	5.392	6.834	0.008945	0.04719
L6 CT	PKP3	-2.472	-2.328	6.834	0.008945	0.04719
L6 CT	ZDHHC23	1.251	3.68	6.83	0.008963	0.04727
L6 CT	ZBTB46-AS1	0.8911	0.2981	6.829	0.008971	0.04731
L6 CT	CDC27	0.2029	7.09	6.825	0.008987	0.04737
L6 CT	EFCC1	-2.121	0.4243	6.825	0.008988	0.04737
L6 CT	TTC21A	0.5037	4.606	6.825	0.00899	0.04737
L6 CT	C10orf67	1.017	2.646	6.824	0.008994	0.04738
L6 CT	NUFIP1	0.2992	4.19	6.823	0.008999	0.0474
L6 CT	COX17	-0.4876	3.523	6.821	0.009008	0.04743
L6 CT	TYMP	-2.364	2.375	6.818	0.009025	0.04751
L6 CT	SLC7A10	-3.78	0.4785	6.817	0.009029	0.04751
L6 CT	SYTL3	-1.516	3.18	6.816	0.009033	0.04752
L6 CT	SNPH	0.6644	4.851	6.816	0.009034	0.04752
L6 CT	ATP2A2	0.2458	7.184	6.814	0.009045	0.04756
L6 CT	PLBD1-AS1	-2.301	0.5	6.813	0.009048	0.04757
L6 CT	TMEM17	0.4695	1.652	6.811	0.00906	0.04762
L6 CT	KBTBD8	0.5848	1.755	6.81	0.009063	0.04762
L6 CT	LEUTX	-1.902	-2.161	6.809	0.009069	0.04764
L6 CT	GARRE1	-0.4938	6.311	6.807	0.009079	0.04766
L6 CT	KTN1-AS1	0.4413	4.796	6.807	0.009079	0.04766
L6 CT	ADAMTS16	-1.825	3.786	6.807	0.00908	0.04766
L6 CT	CHASERR	-0.4319	6.253	6.805	0.009091	0.04771
L6 CT	SOCS2-AS1	1.081	2.72	6.803	0.009099	0.04774
L6 CT	CRLF1	-1.222	2.464	6.802	0.009105	0.04776
L6 CT	HAS2-AS1	-1.658	2.386	6.8	0.009116	0.04781
L6 CT	TMEM185A	0.4787	3.889	6.799	0.00912	0.04781
L6 CT	ERCC6L2-AS1	0.4014	6.373	6.797	0.009133	0.04787
L6 CT	MLYCD	-0.6387	4.254	6.796	0.009135	0.04787
L6 CT	S100A9	-5.427	-0.4875	6.794	0.009148	0.04792
L6 CT	MRTFA	0.2978	7.683	6.794	0.009149	0.04792
L6 CT	ZNG1F	0.5702	4.021	6.793	0.009152	0.04792
L6 CT	TRIT1	0.1964	5.31	6.788	0.009176	0.04803
L6 CT	TRIM24	-0.4899	6.208	6.787	0.009181	0.04804
L6 CT	AK8	-0.6544	3.651	6.786	0.009186	0.04804
L6 CT	FGF4	1.525	-3.215	6.786	0.009189	0.04804
L6 CT	LPAR3	-2.943	-0.0727	6.785	0.009191	0.04804
L6 CT	RRAGD	0.4713	4.914	6.785	0.009191	0.04804
L6 CT	ZC3HAV1L	0.8567	1.424	6.785	0.009192	0.04804
L6 CT	FAM177B	-3.264	2.378	6.785	0.009194	0.04804
L6 CT	NAGPA	0.7877	4.582	6.782	0.009208	0.04811
L6 CT	CAMKK1	0.8093	5.805	6.781	0.009212	0.04811
L6 CT	ZNF280C	-0.4072	4.146	6.781	0.009214	0.04811
L6 CT	YIPF6	-0.2568	4.493	6.78	0.009216	0.04811
L6 CT	POTEB2	2.104	-3.141	6.78	0.00922	0.04812
L6 CT	ELF1	-1.84	5.737	6.774	0.009249	0.04826
L6 CT	TAS1R3	-1.669	-2.034	6.773	0.009256	0.04828
L6 CT	P2RY6	1.996	1.803	6.772	0.009261	0.0483
L6 CT	SCAND1	-0.574	2.377	6.768	0.009282	0.04839
L6 CT	CYCS	-0.5306	4.131	6.765	0.009295	0.04845
L6 CT	NSUN3	-0.3548	5.063	6.764	0.0093	0.04847
L6 CT	CCNQ	-0.7314	2.173	6.76	0.009321	0.04856
L6 CT	MRGPRF	1.344	-0.8575	6.76	0.009323	0.04856
L6 CT	SMIM5	-3.839	0.1024	6.757	0.009339	0.04863
L6 CT	SHMT1	-0.9415	3.835	6.752	0.009364	0.04874
L6 CT	PIP4K2C	0.6354	4.146	6.752	0.009365	0.04874
L6 CT	RMDN2-AS1	0.9862	3.565	6.748	0.009383	0.04882
L6 CT	THBS3	0.4602	2.842	6.748	0.009384	0.04882
L6 CT	KLK10	-1.642	0.1143	6.748	0.009386	0.04882
L6 CT	C21orf91-OT1	-2.022	0.6148	6.747	0.009391	0.04883
L6 CT	CTF1	-1.28	0.3574	6.744	0.009405	0.04889
L6 CT	MAGI2-AS3	-0.7588	6.015	6.743	0.009414	0.04892
L6 CT	MBNL3	-2.437	2.452	6.742	0.009419	0.04894
L6 CT	FAF1	0.217	8.672	6.739	0.009435	0.04901
L6 CT	ARHGAP45	-3.226	1.584	6.738	0.009437	0.04901
L6 CT	ARRDC5	-3.178	0.6566	6.737	0.009445	0.04904
L6 CT	VGLL3	-3.081	0.5482	6.736	0.009448	0.04904
L6 CT	IL17RA	-1.619	4.521	6.733	0.009464	0.04911
L6 CT	TMEM132A	-0.8103	4.166	6.732	0.009468	0.04911
L6 CT	MYD88	-2.43	-0.2872	6.732	0.00947	0.04911
L6 CT	VIPR1-AS1	1.283	1.646	6.732	0.009472	0.04911
L6 CT	LINC01444	-3.437	-2.55	6.728	0.009491	0.0492
L6 CT	ZBTB20-AS1	-2.187	2.056	6.727	0.009496	0.04922
L6 CT	ADAMTS14	-3.269	2.202	6.726	0.0095	0.04923
L6 CT	TNC	-3.425	3.296	6.726	0.009504	0.04923
L6 CT	CIRBP	-0.5073	6.127	6.722	0.009524	0.04932
L6 CT	NAV1	-0.851	7.751	6.717	0.009549	0.04944
L6 CT	OLFM4	-1.996	-0.811	6.716	0.009555	0.04946
L6 CT	CEP78	0.349	5.427	6.715	0.009563	0.04949
L6 CT	CLEC7A	-5.327	2.527	6.713	0.009569	0.04951
L6 CT	ACBD7	-2.124	0.8848	6.712	0.009578	0.04954
L6 CT	MROH9	-4.163	1.866	6.708	0.009596	0.04962
L6 CT	LINC00880	-1.328	0.2001	6.707	0.009606	0.04964
L6 CT	ENDOU	-2.325	-0.73	6.706	0.009607	0.04964
L6 CT	ATF4	-0.4676	3.948	6.706	0.009607	0.04964
L6 CT	EIF3M	0.2046	5.117	6.706	0.009609	0.04964
L6 CT	SRRM4	1.131	8.171	6.704	0.009622	0.0497
L6 CT	TAX1BP1	0.2158	6.852	6.702	0.009632	0.04973
L6 CT	ZBTB7C	-1.892	5.669	6.701	0.009634	0.04973
L6 CT	PTGER4	-2.884	-0.5467	6.701	0.009637	0.04973
L6 CT	SCARA5	-2.847	1.207	6.701	0.009638	0.04973
L6 CT	POU2AF3	-1.344	1.75	6.7	0.009643	0.04974
L6 CT	ARL4D	0.8595	1.591	6.697	0.009655	0.04979
L6 CT	CCDC78	-0.9427	-0.07413	6.697	0.00966	0.0498
L6 CT	LTC4S	-1.606	0.9836	6.694	0.009674	0.04987
L6 CT	CENPC	0.3331	6.617	6.693	0.009677	0.04987
L6 CT	ANKRD35	0.7245	2.494	6.691	0.009692	0.04994
L6 CT	TBC1D26	1.161	1.239	6.69	0.009695	0.04994
L6 CT	LRRC63	-2.286	3.861	6.689	0.009701	0.04996
L6 CT	ZCWPW1	-0.5742	3.627	6.687	0.009711	0.05
L6 IT	GRHL2	2.685	-0.1441	338	1.7e-75	3.551e-71
L6 IT	LINC00343	5.085	3.518	168.5	1.558e-38	1.627e-34
L6 IT	GATB	1.457	4.918	124.2	7.619e-29	5.306e-25
L6 IT	LINC01478	3.488	1.337	105.4	1.023e-24	5.342e-21
L6 IT	SLN	2.795	-1.907	104.5	1.567e-24	6.546e-21
L6 IT	TMEM108-AS1	2.883	1.407	100.5	1.202e-23	4.185e-20
L6 IT	ADAMTS3	3.701	4.786	74.68	5.525e-18	1.649e-14
L6 IT	SNTB2	1.996	6.26	74.39	6.413e-18	1.675e-14
L6 IT	HNRNPLL	1.165	5.993	73.82	8.568e-18	1.989e-14
L6 IT	RASA2	1.083	7.495	70.46	4.69e-17	9.799e-14
L6 IT	ANKRD66	3.259	-2.804	69.45	7.822e-17	1.486e-13
L6 IT	ZNF792	-3.176	0.08437	67.86	1.755e-16	3.055e-13
L6 IT	COA6	1.43	3.891	61.25	5.02e-15	7.919e-12
L6 IT	SLC25A17	-1.296	4.981	61.02	5.643e-15	7.919e-12
L6 IT	ZDHHC2	1.339	5.39	61.01	5.686e-15	7.919e-12
L6 IT	OTUD3	1.117	5.162	60.23	8.437e-15	1.102e-11
L6 IT	GPATCH2	1.527	6.565	58.54	1.993e-14	2.45e-11
L6 IT	CDIN1	-1.456	6.37	58.37	2.177e-14	2.526e-11
L6 IT	ZFAND4	-5.653	4.613	57.92	2.728e-14	3e-11
L6 IT	CLXN	2.681	1.486	55.71	8.416e-14	8.791e-11
L6 IT	COG6	0.9411	6.866	55.32	1.022e-13	1.017e-10
L6 IT	PNO1	0.6734	3.34	54.28	1.74e-13	1.652e-10
L6 IT	ZNF729	2.642	-1.548	52.91	3.487e-13	3.167e-10
L6 IT	NAPG	0.6907	5.799	52.01	5.527e-13	4.811e-10
L6 IT	ALCAM	-5.251	8.18	51.92	5.775e-13	4.826e-10
L6 IT	C1QL3	3.137	2.289	51.45	7.331e-13	5.891e-10
L6 IT	GLP2R	3.284	2.218	50.95	9.469e-13	7.327e-10
L6 IT	SKIC3	0.6627	7.398	50.74	1.055e-12	7.875e-10
L6 IT	ARSK	0.8246	3.993	50.28	1.331e-12	9.587e-10
L6 IT	DGKD	-5.101	6.667	50.02	1.524e-12	1.062e-09
L6 IT	HAUS5	-1.225	2.81	49.3	2.193e-12	1.478e-09
L6 IT	MYH14	-3	4.821	49.16	2.358e-12	1.539e-09
L6 IT	JADE3	-3.55	4.26	49.06	2.477e-12	1.568e-09
L6 IT	PRIMPOL	-0.9775	5.256	48.37	3.522e-12	2.164e-09
L6 IT	SNAI2	2.465	-0.2498	48.14	3.975e-12	2.373e-09
L6 IT	NEUROG3	3.662	-2.951	47.56	5.33e-12	3.054e-09
L6 IT	CCR9	1.784	-1.34	47.53	5.409e-12	3.054e-09
L6 IT	CCDC152	-4.166	3.067	46.98	7.166e-12	3.94e-09
L6 IT	FRMD6-AS2	2.565	1.985	45.76	1.337e-11	7.163e-09
L6 IT	THEMIS	3.807	4.63	45.52	1.513e-11	7.903e-09
L6 IT	LINC01116	1.858	2.075	45.16	1.82e-11	9.273e-09
L6 IT	HDAC1	-4.243	3.855	44.2	2.969e-11	1.477e-08
L6 IT	LINC01205	1.931	0.4328	43.86	3.523e-11	1.711e-08
L6 IT	C3orf70	-4.878	5.531	43.79	3.658e-11	1.712e-08
L6 IT	CARINH	-1.623	5.789	43.77	3.687e-11	1.712e-08
L6 IT	FAM106A	1.059	6.178	43.69	3.847e-11	1.747e-08
L6 IT	BCL7C	-2.924	4.966	42.82	5.991e-11	2.663e-08
L6 IT	VWA5A	-5.001	4.061	42.72	6.314e-11	2.744e-08
L6 IT	DHRS13	-2.915	1.633	42.68	6.437e-11	2.744e-08
L6 IT	SURF4	0.895	4.711	42.07	8.794e-11	3.642e-08
L6 IT	PHKA2	-0.7445	5.034	42.05	8.891e-11	3.642e-08
L6 IT	ZNF599	-3.175	1.41	41.96	9.338e-11	3.752e-08
L6 IT	STX2	1.206	5.212	41.9	9.61e-11	3.788e-08
L6 IT	ICE1	0.4724	6.364	40.77	1.712e-10	6.622e-08
L6 IT	LZTFL1	1.222	4.279	40.58	1.887e-10	7.168e-08
L6 IT	MACIR	1.377	5.002	39.95	2.599e-10	9.696e-08
L6 IT	MTUS1	-5.417	7.118	39.86	2.73e-10	1.001e-07
L6 IT	DCHS1	-2.2	2.917	39.34	3.569e-10	1.286e-07
L6 IT	MYOM2	2.379	4.496	39.23	3.767e-10	1.334e-07
L6 IT	CTNNA2	2.23	10.84	39.17	3.89e-10	1.35e-07
L6 IT	XKR8	-2.394	1.342	39.14	3.942e-10	1.35e-07
L6 IT	PLBD2	-0.9875	5.006	38.91	4.427e-10	1.492e-07
L6 IT	FBXW7	1.241	8.027	38.57	5.274e-10	1.749e-07
L6 IT	GSPT1	0.4077	5.983	38.18	6.435e-10	2.101e-07
L6 IT	TMEM233	2.931	3.43	37.98	7.133e-10	2.293e-07
L6 IT	MYSM1	0.7655	6.407	37.55	8.893e-10	2.815e-07
L6 IT	OR9Q1	2.05	0.6016	37.51	9.106e-10	2.839e-07
L6 IT	AKAP7	-1.235	6.394	36.98	1.192e-09	3.661e-07
L6 IT	SLC35F3	2.251	8.446	36.54	1.493e-09	4.52e-07
L6 IT	IL12RB2	2.402	4.736	36.51	1.517e-09	4.528e-07
L6 IT	MICALL1	-3.406	2.771	36.42	1.589e-09	4.676e-07
L6 IT	RIN2	-5.582	7.026	36.06	1.909e-09	5.539e-07
L6 IT	VAV2	-4.465	5.549	35.62	2.396e-09	6.857e-07
L6 IT	PIGG	0.7112	5.137	35.34	2.773e-09	7.829e-07
L6 IT	PKN1	-2.408	4.208	35.23	2.934e-09	8.173e-07
L6 IT	CWC22	0.6072	5.091	35.09	3.152e-09	8.665e-07
L6 IT	DNAJC10	0.6696	5.947	34.87	3.527e-09	9.568e-07
L6 IT	FRMD6	2.375	5.306	34.8	3.659e-09	9.8e-07
L6 IT	PYGO1	-6.047	4.443	34.59	4.068e-09	1.076e-06
L6 IT	PPP3CA	1.291	9.438	34.51	4.249e-09	1.11e-06
L6 IT	NACC2	-5.205	5.369	34.43	4.418e-09	1.139e-06
L6 IT	RBM26	0.5639	8.02	34.22	4.92e-09	1.253e-06
L6 IT	STK26	-6.06	0.8055	34.17	5.057e-09	1.273e-06
L6 IT	SLC39A10	1.469	7.346	33.97	5.588e-09	1.39e-06
L6 IT	C6orf58	2	0.7397	33.94	5.682e-09	1.395e-06
L6 IT	EPHA6	-5.536	9.175	33.9	5.791e-09	1.395e-06
L6 IT	ALPK2	0.9476	-0.4525	33.9	5.809e-09	1.395e-06
L6 IT	AMOTL1	-3.833	5.825	33.8	6.112e-09	1.451e-06
L6 IT	ABCD4	-0.6912	5.079	33.76	6.238e-09	1.464e-06
L6 IT	DNAJC2	0.6758	4.909	33.46	7.279e-09	1.69e-06
L6 IT	TLX2	2.347	-1.784	33.4	7.491e-09	1.72e-06
L6 IT	PKN2-AS1	1.907	6.31	33.19	8.347e-09	1.894e-06
L6 IT	SEPTIN10	-5	4.224	33.17	8.431e-09	1.894e-06
L6 IT	MUCL1	2.421	-0.9764	33.06	8.936e-09	1.986e-06
L6 IT	ATP1B2	-5.566	5.125	33.03	9.055e-09	1.991e-06
L6 IT	ANKMY2	1.2	5.794	32.78	1.032e-08	2.245e-06
L6 IT	GORAB	0.6086	3.357	32.42	1.24e-08	2.671e-06
L6 IT	HDIP1	0.9473	4.528	32.35	1.29e-08	2.75e-06
L6 IT	ABCA1	-4.582	5.94	32.23	1.369e-08	2.889e-06
L6 IT	STRA6	2.171	-1.05	32.08	1.483e-08	3.097e-06
L6 IT	VPS41	0.8549	7.186	32.03	1.514e-08	3.133e-06
L6 IT	BCAP29	0.9521	6.341	31.84	1.674e-08	3.395e-06
L6 IT	SILC1	-6.071	6.212	31.84	1.674e-08	3.395e-06
L6 IT	AP1S1	1.266	3.169	31.81	1.703e-08	3.421e-06
L6 IT	CNTROB	-0.9893	3.03	31.77	1.736e-08	3.455e-06
L6 IT	CTPS2	-1.308	5.038	31.74	1.762e-08	3.474e-06
L6 IT	SPMIP2	1.606	3.546	31.7	1.795e-08	3.504e-06
L6 IT	FKBP11	1.006	3.745	31.61	1.889e-08	3.655e-06
L6 IT	FNBP1L	-2.702	6.799	31.58	1.915e-08	3.671e-06
L6 IT	NLN	0.8638	5.805	31.49	2.004e-08	3.806e-06
L6 IT	PARD3	-6.098	8.219	31.4	2.103e-08	3.957e-06
L6 IT	INTS6L	1.295	5.375	31.38	2.121e-08	3.957e-06
L6 IT	KCTD17	1.079	3.411	31.36	2.144e-08	3.965e-06
L6 IT	PAPSS1	1.12	6.686	31.33	2.181e-08	3.996e-06
L6 IT	NECTIN2	-4.002	3.761	31.2	2.33e-08	4.233e-06
L6 IT	MEI1	1.465	1.99	31.16	2.37e-08	4.259e-06
L6 IT	CRYBG3	-4.405	5.521	31.15	2.385e-08	4.259e-06
L6 IT	FAM106C	1.16	1.573	31.07	2.483e-08	4.396e-06
L6 IT	NRP2	-4.351	4.923	31.05	2.516e-08	4.402e-06
L6 IT	CBX5	-0.5673	5.719	31.04	2.529e-08	4.402e-06
L6 IT	OPTN	1.152	5.725	31	2.579e-08	4.424e-06
L6 IT	MSRB2	-0.8828	4.139	31	2.584e-08	4.424e-06
L6 IT	RPS6KC1	0.9967	8.06	30.96	2.628e-08	4.464e-06
L6 IT	RAPGEF2	1.022	8.77	30.89	2.725e-08	4.59e-06
L6 IT	ISLR	2.638	1.006	30.79	2.878e-08	4.811e-06
L6 IT	TEX41	2.112	4.334	30.77	2.903e-08	4.813e-06
L6 IT	PTPN1	0.691	6.209	30.74	2.946e-08	4.846e-06
L6 IT	OPN3	1.98	4.306	30.68	3.048e-08	4.974e-06
L6 IT	GTF2A2	-0.6656	3.762	30.6	3.163e-08	5.123e-06
L6 IT	PTGDR	2.661	0.6266	30.07	4.17e-08	6.702e-06
L6 IT	FGFR1OP2	1.138	6.005	30.05	4.208e-08	6.712e-06
L6 IT	ENC1	2.23	6.27	29.95	4.429e-08	6.985e-06
L6 IT	MIR3976HG	2.644	2.123	29.94	4.447e-08	6.985e-06
L6 IT	MARCKSL1	-5.044	4.256	29.89	4.576e-08	7.134e-06
L6 IT	USP3	-3.353	5.814	29.81	4.764e-08	7.373e-06
L6 IT	CDC40	1.102	5.941	29.79	4.809e-08	7.388e-06
L6 IT	PTK2	1.007	9.266	29.76	4.879e-08	7.441e-06
L6 IT	SSPN	-3.317	3.933	29.74	4.949e-08	7.492e-06
L6 IT	LINC01435	2.628	4.453	29.58	5.373e-08	8.076e-06
L6 IT	ADRA1A	-6.825	6.731	29.5	5.595e-08	8.349e-06
L6 IT	SENP7	-0.9704	6.952	29.45	5.735e-08	8.498e-06
L6 IT	PIP5K1B	-3.637	7.203	29.36	6.002e-08	8.83e-06
L6 IT	LY6S-AS1	-2.368	2.299	29.18	6.581e-08	9.614e-06
L6 IT	THSD7A	-6.351	8.296	29.15	6.716e-08	9.743e-06
L6 IT	SPMAP2	1.546	-1.095	29.13	6.771e-08	9.756e-06
L6 IT	DNAL4	1.032	1.611	29.05	7.056e-08	1.007e-05
L6 IT	TAP2	-1.727	3.392	29.04	7.088e-08	1.007e-05
L6 IT	PARP12	-3.929	3.064	29.02	7.169e-08	1.012e-05
L6 IT	KPNA1	0.4392	6.583	28.93	7.52e-08	1.054e-05
L6 IT	SH2D1B	2.924	1.918	28.82	7.945e-08	1.107e-05
L6 IT	TMTC2	-3.897	8.698	28.79	8.07e-08	1.115e-05
L6 IT	NYNRIN	-2.626	2.306	28.78	8.112e-08	1.115e-05
L6 IT	C6orf47	-1.332	1.547	28.67	8.565e-08	1.17e-05
L6 IT	SORBS3	-3.734	3.691	28.66	8.644e-08	1.173e-05
L6 IT	PLAA	0.3463	5.16	28.57	9.045e-08	1.213e-05
L6 IT	HSD17B4	0.6235	7.093	28.57	9.06e-08	1.213e-05
L6 IT	CTXN1	1.76	3.649	28.51	9.31e-08	1.239e-05
L6 IT	FBXO33	0.7415	5.894	28.5	9.382e-08	1.241e-05
L6 IT	BTN2A2	-3.724	1.077	28.47	9.503e-08	1.249e-05
L6 IT	PEA15	0.9438	5.09	28.4	9.884e-08	1.29e-05
L6 IT	HMGN2	-0.9584	4.399	28.39	9.938e-08	1.29e-05
L6 IT	BTN3A1	-2.883	3.021	28.35	1.013e-07	1.306e-05
L6 IT	MYO1D	1.993	7.184	28.3	1.039e-07	1.332e-05
L6 IT	PPP3R1	0.7551	7.294	28.24	1.072e-07	1.365e-05
L6 IT	SLC40A1	-6.918	2.657	28.03	1.197e-07	1.516e-05
L6 IT	RND2	-2.279	2.042	27.93	1.256e-07	1.58e-05
L6 IT	LRRC10B	2.215	-0.2996	27.91	1.271e-07	1.588e-05
L6 IT	TBL1X	-4.427	5.734	27.9	1.277e-07	1.588e-05
L6 IT	SESN1	0.6523	7.241	27.88	1.291e-07	1.595e-05
L6 IT	VANGL2	-5.302	2.44	27.79	1.353e-07	1.641e-05
L6 IT	ARL4A	1.708	3.365	27.79	1.355e-07	1.641e-05
L6 IT	RPP25	-3.336	1.115	27.78	1.358e-07	1.641e-05
L6 IT	ANKRD44	-3.141	7.31	27.78	1.359e-07	1.641e-05
L6 IT	HMGB2	-1.27	2.249	27.74	1.387e-07	1.666e-05
L6 IT	RNF152	-6.716	5.49	27.72	1.402e-07	1.674e-05
L6 IT	LINC00378	1.879	3.037	27.63	1.468e-07	1.743e-05
L6 IT	MID1	-2.822	5.313	27.62	1.477e-07	1.743e-05
L6 IT	SH3BGRL2	1.395	6.468	27.48	1.587e-07	1.847e-05
L6 IT	CRACD	-5.077	7.944	27.48	1.588e-07	1.847e-05
L6 IT	NLK	1.381	8.045	27.47	1.592e-07	1.847e-05
L6 IT	VPS26B	0.3659	4.758	27.46	1.604e-07	1.851e-05
L6 IT	SOSTDC1	1.692	1.255	27.44	1.622e-07	1.862e-05
L6 IT	SETDB2	0.5901	5.559	27.43	1.632e-07	1.863e-05
L6 IT	OSBPL9	-0.9859	7.346	27.37	1.682e-07	1.91e-05
L6 IT	TANC1	-5.947	6.242	27.34	1.706e-07	1.927e-05
L6 IT	KCNS1	2.252	1.877	27.32	1.722e-07	1.934e-05
L6 IT	PCOLCE	-3.542	0.4499	27.29	1.752e-07	1.958e-05
L6 IT	CPNE9	1.934	4.052	27.2	1.83e-07	2.03e-05
L6 IT	CLCN5	-2.46	4.071	27.2	1.836e-07	2.03e-05
L6 IT	ACAD8	0.5273	3.525	27.13	1.902e-07	2.084e-05
L6 IT	IL17REL	1.665	-2.237	27.13	1.905e-07	2.084e-05
L6 IT	SLC6A1	-6.572	7.938	27.03	1.999e-07	2.175e-05
L6 IT	DOCK10	-6.134	8.253	27.01	2.029e-07	2.193e-05
L6 IT	SETD7	-1.071	5.31	27	2.036e-07	2.193e-05
L6 IT	TSPAN2	-6.121	2.952	26.98	2.054e-07	2.2e-05
L6 IT	CMTM8	-5.666	5.284	26.96	2.075e-07	2.211e-05
L6 IT	ARHGEF40	-5.724	3.433	26.88	2.161e-07	2.292e-05
L6 IT	C5orf63	-2.82	3.013	26.84	2.211e-07	2.333e-05
L6 IT	PPP1R12A	0.8056	7.938	26.82	2.232e-07	2.343e-05
L6 IT	LYNX1	1.165	3.999	26.79	2.273e-07	2.375e-05
L6 IT	TAF9B	0.8144	2.236	26.71	2.364e-07	2.457e-05
L6 IT	PCMT1	0.7154	6.188	26.66	2.428e-07	2.512e-05
L6 IT	WDR64	1.773	1.462	26.56	2.558e-07	2.619e-05
L6 IT	PRDM2	0.6434	7.232	26.55	2.564e-07	2.619e-05
L6 IT	PTK2B	1.934	6.62	26.55	2.57e-07	2.619e-05
L6 IT	CABIN1	0.4761	6.368	26.53	2.588e-07	2.621e-05
L6 IT	XKR9	1.433	4.472	26.52	2.605e-07	2.621e-05
L6 IT	SASS6	-0.7821	3.401	26.51	2.62e-07	2.621e-05
L6 IT	CRLF1	1.673	2.464	26.51	2.623e-07	2.621e-05
L6 IT	GPRC5B	-5.498	6.001	26.5	2.635e-07	2.621e-05
L6 IT	CDKN2A	-5.06	2.62	26.49	2.649e-07	2.623e-05
L6 IT	PCDH15	-5.901	8.29	26.48	2.664e-07	2.626e-05
L6 IT	ZNF385A	-1.96	3.495	26.47	2.681e-07	2.63e-05
L6 IT	DDX60L	-4.681	3.852	26.46	2.696e-07	2.632e-05
L6 IT	ZNF83	-1.097	6.168	26.45	2.709e-07	2.633e-05
L6 IT	IL3RA	-1.797	4.395	26.4	2.769e-07	2.678e-05
L6 IT	LUZP2	-5.134	8.18	26.36	2.833e-07	2.716e-05
L6 IT	TET2	-1.224	6.77	26.36	2.834e-07	2.716e-05
L6 IT	PAH	-4.201	2.88	26.3	2.926e-07	2.791e-05
L6 IT	PI4KA	0.8562	8.1	26.25	3.003e-07	2.852e-05
L6 IT	MMD2	-4.638	5.574	26.21	3.057e-07	2.89e-05
L6 IT	BZW2	1.182	5.537	26.16	3.137e-07	2.952e-05
L6 IT	GPR150	1.974	-0.04055	26.15	3.161e-07	2.962e-05
L6 IT	INTS1	0.4719	4.515	26.12	3.206e-07	2.981e-05
L6 IT	NKX3-1	-3.447	-1.482	26.12	3.211e-07	2.981e-05
L6 IT	LRRC57	0.9568	3.888	26.1	3.244e-07	2.999e-05
L6 IT	LINC01331	2.622	4.7	26.09	3.262e-07	3.002e-05
L6 IT	LINC00886	-5.358	3.96	26.07	3.29e-07	3.015e-05
L6 IT	DGUOK-AS1	1.192	1.116	26.06	3.308e-07	3.018e-05
L6 IT	MED8	0.4863	2.913	26.05	3.322e-07	3.018e-05
L6 IT	MSI2	-2.314	8.484	25.89	3.609e-07	3.247e-05
L6 IT	CRLS1	0.7028	5.502	25.89	3.621e-07	3.247e-05
L6 IT	RARS1	0.3284	5.4	25.88	3.633e-07	3.247e-05
L6 IT	COP1	0.5453	8.104	25.87	3.645e-07	3.247e-05
L6 IT	ORC6	1.075	2.48	25.87	3.653e-07	3.247e-05
L6 IT	FAT1	-5.69	4.703	25.84	3.708e-07	3.282e-05
L6 IT	GOLGB1	0.5226	6.81	25.83	3.735e-07	3.293e-05
L6 IT	PDGFRL	-2.705	2.832	25.81	3.765e-07	3.305e-05
L6 IT	IRS4	-5.316	-0.939	25.75	3.887e-07	3.398e-05
L6 IT	PPP1CC	-0.9305	4.482	25.72	3.947e-07	3.429e-05
L6 IT	USP44	-2.922	2.948	25.72	3.955e-07	3.429e-05
L6 IT	KCNAB3	-3.699	3.95	25.63	4.131e-07	3.566e-05
L6 IT	LINC01563	-4.842	4.066	25.57	4.274e-07	3.674e-05
L6 IT	ANAPC4	-0.6592	5.766	25.56	4.293e-07	3.676e-05
L6 IT	OXSR1	0.4328	6.197	25.51	4.402e-07	3.754e-05
L6 IT	PPFIBP2	-4.175	4.414	25.5	4.426e-07	3.759e-05
L6 IT	RPS6KA5	1.204	7.136	25.46	4.52e-07	3.823e-05
L6 IT	PTK7	-3.316	4.061	25.42	4.62e-07	3.892e-05
L6 IT	PFKFB4	-1.103	4.028	25.39	4.686e-07	3.931e-05
L6 IT	ATP11C	-5.949	5.428	25.33	4.838e-07	4.043e-05
L6 IT	AAGAB	0.5506	5.567	25.32	4.861e-07	4.046e-05
L6 IT	PDP1	1.527	5.207	25.29	4.93e-07	4.087e-05
L6 IT	MITF	-3.535	6.25	25.26	5.008e-07	4.135e-05
L6 IT	GSTM2	-3.44	2.745	25.24	5.057e-07	4.16e-05
L6 IT	YWHAZ	0.7688	7.16	25.18	5.229e-07	4.28e-05
L6 IT	PRXL2A	1.059	5.614	25.17	5.245e-07	4.28e-05
L6 IT	MAP2K5	0.5929	7.893	25.15	5.316e-07	4.321e-05
L6 IT	POU3F3	-3.817	4.477	25.08	5.506e-07	4.458e-05
L6 IT	FRMD6-AS1	1.468	1.975	25.02	5.681e-07	4.573e-05
L6 IT	MYO1C	-2.345	2.76	25.01	5.692e-07	4.573e-05
L6 IT	PPARA	-4.067	4.757	25	5.735e-07	4.574e-05
L6 IT	RBBP7	0.6979	4.726	25	5.736e-07	4.574e-05
L6 IT	ZBED10P	-1.96	-0.695	24.95	5.885e-07	4.666e-05
L6 IT	LMO4	1.529	6.642	24.95	5.896e-07	4.666e-05
L6 IT	LMNA	-1.425	4.866	24.8	6.371e-07	5.023e-05
L6 IT	PPEF1-AS1	1.472	-2.339	24.76	6.5e-07	5.105e-05
L6 IT	THSD4-AS1	2.183	2.608	24.63	6.945e-07	5.434e-05
L6 IT	MAP1LC3B2	-2.517	3.261	24.61	7.037e-07	5.477e-05
L6 IT	PKIG	1.095	6.392	24.6	7.052e-07	5.477e-05
L6 IT	ATP6V1C1	0.4931	6.114	24.58	7.111e-07	5.502e-05
L6 IT	SLC39A2	2.36	-2.944	24.54	7.278e-07	5.603e-05
L6 IT	DRC2	1.126	4.109	24.54	7.295e-07	5.603e-05
L6 IT	C3orf80	1.742	2.292	24.52	7.348e-07	5.623e-05
L6 IT	GALNTL5	1.892	0.5722	24.51	7.379e-07	5.626e-05
L6 IT	GRIK1	-7.011	9.994	24.5	7.414e-07	5.632e-05
L6 IT	MCTP1	1.876	9.23	24.5	7.448e-07	5.638e-05
L6 IT	STIM1	0.979	6.741	24.46	7.602e-07	5.72e-05
L6 IT	DDAH2	-5.345	1.328	24.45	7.611e-07	5.72e-05
L6 IT	UBL3	-0.9445	6.635	24.4	7.813e-07	5.851e-05
L6 IT	IFT57	1.1	4.92	24.36	7.996e-07	5.966e-05
L6 IT	IFNLR1	-2.621	2.597	24.34	8.091e-07	6.016e-05
L6 IT	STEAP1	1.778	1.021	24.31	8.189e-07	6.067e-05
L6 IT	RAB3GAP1	0.4607	7.416	24.26	8.402e-07	6.203e-05
L6 IT	NPAP1	-4.329	1.832	24.25	8.474e-07	6.234e-05
L6 IT	IYD	0.9329	-1.395	24.24	8.524e-07	6.248e-05
L6 IT	PPP1R14C	1.809	4.662	24.22	8.596e-07	6.279e-05
L6 IT	MED21	0.7816	4.655	24.21	8.651e-07	6.297e-05
L6 IT	PJA2	0.484	7.057	24.16	8.856e-07	6.424e-05
L6 IT	RGS9	-3.611	3.8	24.08	9.24e-07	6.68e-05
L6 IT	PITPNC1	-3.766	8.578	23.98	9.747e-07	7.022e-05
L6 IT	WLS	-3.838	6.79	23.87	1.032e-06	7.41e-05
L6 IT	ZNF608	-4.341	6.83	23.85	1.042e-06	7.458e-05
L6 IT	OR5V1	1.353	-2.177	23.84	1.048e-06	7.471e-05
L6 IT	AASS	-5.206	5.082	23.83	1.053e-06	7.483e-05
L6 IT	SLC30A3	2.279	3.165	23.81	1.061e-06	7.506e-05
L6 IT	ADAMTS9-AS2	-5.445	8.269	23.81	1.063e-06	7.506e-05
L6 IT	LINC00309	2.468	-1.159	23.8	1.068e-06	7.513e-05
L6 IT	GRB14	-4.105	4.058	23.77	1.088e-06	7.603e-05
L6 IT	TRIM62	-2.775	4.136	23.77	1.088e-06	7.603e-05
L6 IT	DCAF6	0.9232	7.527	23.73	1.106e-06	7.687e-05
L6 IT	PIP4K2C	1.08	4.146	23.73	1.107e-06	7.687e-05
L6 IT	EFNB2	1.252	5.342	23.7	1.123e-06	7.768e-05
L6 IT	KCNMB2	-4.99	8.821	23.7	1.127e-06	7.768e-05
L6 IT	MYL7	-2.095	-0.385	23.63	1.165e-06	8.006e-05
L6 IT	DYDC1	1.633	-0.8893	23.55	1.215e-06	8.326e-05
L6 IT	PDE9A	-3.877	5.096	23.53	1.231e-06	8.402e-05
L6 IT	NHS	-2.914	7.359	23.47	1.27e-06	8.641e-05
L6 IT	PWRN2	-5.188	-1.444	23.44	1.287e-06	8.732e-05
L6 IT	SOWAHC	-3.749	0.3258	23.33	1.365e-06	9.214e-05
L6 IT	CD70	0.8895	-0.8607	23.32	1.368e-06	9.214e-05
L6 IT	PWRN1	-4.414	8.338	23.32	1.372e-06	9.214e-05
L6 IT	NTNG1	-5.943	7.542	23.29	1.393e-06	9.329e-05
L6 IT	SLC37A3	0.6086	5.517	23.27	1.405e-06	9.372e-05
L6 IT	THPO	1.297	0.6958	23.27	1.409e-06	9.372e-05
L6 IT	OR8A1	1.465	-1.133	23.26	1.418e-06	9.372e-05
L6 IT	MAFB	-5.791	3.593	23.25	1.419e-06	9.372e-05
L6 IT	BMP2	-3.541	1.626	23.25	1.422e-06	9.372e-05
L6 IT	PSMB7	0.3763	5.625	23.23	1.437e-06	9.439e-05
L6 IT	GFM2	0.3789	5.306	23.19	1.465e-06	9.592e-05
L6 IT	ABL2	0.4921	6.905	23.12	1.52e-06	9.921e-05
L6 IT	ENOSF1	-3.882	5.052	23.1	1.538e-06	0.0001001
L6 IT	CCDC77	0.6187	3.673	23.08	1.551e-06	0.0001005
L6 IT	PARG	0.3499	6.019	23.08	1.554e-06	0.0001005
L6 IT	APOOL	0.4271	5.08	23.06	1.571e-06	0.0001013
L6 IT	HRH3	-3.525	3.489	22.93	1.678e-06	0.0001079
L6 IT	MAPKAPK2	-2.443	4.209	22.92	1.688e-06	0.000108
L6 IT	CBLB	-1.173	6.662	22.92	1.691e-06	0.000108
L6 IT	PHLDA2	1.923	-0.388	22.9	1.706e-06	0.0001087
L6 IT	SH3BP5-AS1	-0.8137	3.07	22.87	1.734e-06	0.0001098
L6 IT	EGFR	-7.34	7.133	22.87	1.735e-06	0.0001098
L6 IT	RAB40C	0.8085	5.752	22.82	1.776e-06	0.0001121
L6 IT	TESPA1	2.612	5.762	22.78	1.812e-06	0.000114
L6 IT	NAGPA	1.307	4.582	22.77	1.823e-06	0.0001144
L6 IT	RASSF8	-3.257	6.623	22.71	1.887e-06	0.0001181
L6 IT	PPIL6	1.031	4.567	22.67	1.924e-06	0.00012
L6 IT	SAMD4A	-1.975	7.638	22.63	1.959e-06	0.0001218
L6 IT	CCDC9	0.5595	2.205	22.61	1.986e-06	0.0001231
L6 IT	CRABP1	-3.799	0.8237	22.58	2.013e-06	0.0001244
L6 IT	DDN	1.572	2.264	22.55	2.044e-06	0.0001259
L6 IT	AHCTF1	0.3587	6.657	22.55	2.051e-06	0.000126
L6 IT	PPP6C	0.3047	5.458	22.53	2.072e-06	0.000127
L6 IT	FAM43A	-3.582	2.107	22.48	2.124e-06	0.0001298
L6 IT	ZNF536	-6.855	8.838	22.44	2.168e-06	0.0001315
L6 IT	ARPC5L	0.7458	3.713	22.44	2.17e-06	0.0001315
L6 IT	HMGCR	0.9039	5.351	22.44	2.171e-06	0.0001315
L6 IT	CRHR2	-4.699	3.417	22.42	2.193e-06	0.0001321
L6 IT	DUSP10	-6.38	3.998	22.42	2.194e-06	0.0001321
L6 IT	CPNE2	-4.562	4.212	22.4	2.212e-06	0.0001326
L6 IT	KBTBD11	1.042	4.452	22.4	2.215e-06	0.0001326
L6 IT	NOL10	0.4161	6.38	22.35	2.268e-06	0.0001352
L6 IT	NINL	-2.805	5.612	22.35	2.271e-06	0.0001352
L6 IT	SEMA4G	-1.992	3.264	22.34	2.287e-06	0.0001358
L6 IT	CRKL	0.44	4.78	22.32	2.306e-06	0.0001365
L6 IT	MEF2D	0.5684	5.243	22.28	2.358e-06	0.0001392
L6 IT	HEG1	-5.229	4.894	22.25	2.388e-06	0.0001405
L6 IT	PRMT1	-0.6743	3.795	22.24	2.404e-06	0.0001411
L6 IT	IFI44	-8.342	3.044	22.22	2.426e-06	0.000142
L6 IT	KLHL5	-2.623	6.889	22.2	2.452e-06	0.0001431
L6 IT	PPP1R17	-3.432	-0.6918	22.2	2.461e-06	0.0001432
L6 IT	TM7SF3	0.7949	6.18	22.19	2.474e-06	0.0001436
L6 IT	MAS1	1.446	1.81	22.18	2.483e-06	0.0001437
L6 IT	RAMP1	-3.323	5.34	22.17	2.492e-06	0.0001438
L6 IT	PCP4L1	-4.488	4.033	22.16	2.515e-06	0.0001447
L6 IT	PSMC2	0.301	4.687	22.14	2.535e-06	0.0001452
L6 IT	NECAB1	1.987	7.821	22.13	2.544e-06	0.0001452
L6 IT	SLC24A3	-5.049	7.478	22.13	2.549e-06	0.0001452
L6 IT	LINC01322	-3.4	7.651	22.13	2.551e-06	0.0001452
L6 IT	MBNL1-AS1	0.9871	0.2492	22.11	2.573e-06	0.0001461
L6 IT	TMEM200A	-5.454	3.011	22.1	2.592e-06	0.0001468
L6 IT	SOX2	-5.639	4.679	22.08	2.616e-06	0.0001477
L6 IT	PRKX	-3.855	4.738	22.04	2.668e-06	0.0001501
L6 IT	CMC2	0.6954	6.164	22.04	2.672e-06	0.0001501
L6 IT	RANBP2	0.4693	6.674	22	2.721e-06	0.0001524
L6 IT	HCN4	-4.045	1.674	21.99	2.742e-06	0.0001525
L6 IT	THAP9-AS1	0.4307	3.757	21.99	2.747e-06	0.0001525
L6 IT	RFX5	-1.277	1.916	21.98	2.75e-06	0.0001525
L6 IT	SHISA8	-5.142	2.439	21.98	2.752e-06	0.0001525
L6 IT	EFNA2	-2.213	0.9132	21.97	2.764e-06	0.0001528
L6 IT	CA2	-6.191	4.708	21.97	2.773e-06	0.0001528
L6 IT	PDE1C	-3.579	8.159	21.91	2.85e-06	0.0001567
L6 IT	ADAMTS16	2.097	3.786	21.88	2.909e-06	0.0001595
L6 IT	ADPRM	-0.4863	2.674	21.85	2.946e-06	0.0001611
L6 IT	GNG12-AS1	-3.638	5.234	21.84	2.969e-06	0.0001619
L6 IT	ERBB4	-5.704	11.46	21.8	3.019e-06	0.0001642
L6 IT	CROT	0.9199	4.267	21.74	3.13e-06	0.0001698
L6 IT	DIP2A	-1.088	6.989	21.73	3.137e-06	0.0001698
L6 IT	SPOCK3	-4.121	9.083	21.71	3.168e-06	0.000171
L6 IT	MAF	-5.405	5.799	21.7	3.182e-06	0.0001712
L6 IT	PHETA1	-1.061	0.585	21.7	3.188e-06	0.0001712
L6 IT	NGF	-5.569	3.589	21.7	3.195e-06	0.0001712
L6 IT	LYPD6	-6.765	5.302	21.69	3.208e-06	0.0001714
L6 IT	SYN3	1.78	9.304	21.65	3.274e-06	0.0001745
L6 IT	ITGA8	-6.09	6.593	21.63	3.298e-06	0.0001753
L6 IT	DMD	1.409	10.11	21.62	3.319e-06	0.000176
L6 IT	EFNA5	1.739	8.91	21.61	3.345e-06	0.0001768
L6 IT	SLC25A25-AS1	-0.9939	2.797	21.6	3.352e-06	0.0001768
L6 IT	LINC01250	1.799	7.422	21.6	3.367e-06	0.0001772
L6 IT	GAD1	-5.663	6.83	21.58	3.393e-06	0.0001781
L6 IT	GNG12	-6.395	4.836	21.56	3.436e-06	0.0001799
L6 IT	MUC19	2.247	0.5324	21.54	3.466e-06	0.000181
L6 IT	FCHSD2	-1.536	8.334	21.49	3.559e-06	0.0001854
L6 IT	EPS8	-5.096	6.858	21.47	3.598e-06	0.000187
L6 IT	CCDC50	-2.372	6.05	21.44	3.646e-06	0.000189
L6 IT	PTPRM	-2.738	8.909	21.43	3.661e-06	0.0001893
L6 IT	MMD	1.528	4.263	21.42	3.685e-06	0.0001901
L6 IT	PALLD	-2.675	6.807	21.38	3.761e-06	0.0001935
L6 IT	LYPD1	-5.335	2.914	21.36	3.804e-06	0.0001953
L6 IT	OVCH2	-3.855	-1.094	21.34	3.837e-06	0.0001961
L6 IT	SDK1	-3.522	8.731	21.34	3.84e-06	0.0001961
L6 IT	B2M	-4.458	5.944	21.33	3.874e-06	0.0001972
L6 IT	PCK2	-2.096	1.095	21.32	3.879e-06	0.0001972
L6 IT	CCDC3	1.442	7.288	21.32	3.893e-06	0.0001974
L6 IT	ARHGAP42	-6.339	6.252	21.29	3.939e-06	0.0001993
L6 IT	GTF2IRD1	-1.516	6.632	21.26	4.003e-06	0.0002012
L6 IT	LINC01476	1.789	3.494	21.26	4.004e-06	0.0002012
L6 IT	CCNYL1	0.9562	4.981	21.26	4.016e-06	0.0002012
L6 IT	TXNL4A	0.5692	5.694	21.26	4.017e-06	0.0002012
L6 IT	FBXL7	-6.568	8.297	21.25	4.032e-06	0.0002015
L6 IT	COL11A1	-4.494	6.369	21.23	4.067e-06	0.0002026
L6 IT	PTGER2	2.151	-1.059	21.23	4.072e-06	0.0002026
L6 IT	ARX	-6.829	4.368	21.2	4.136e-06	0.0002052
L6 IT	ART3	2.116	4.378	21.19	4.149e-06	0.0002054
L6 IT	RASGRP2	-2.503	3.627	21.17	4.199e-06	0.0002069
L6 IT	STXBP6	-4.274	7.084	21.17	4.199e-06	0.0002069
L6 IT	TRIM33	0.2638	7.194	21.15	4.253e-06	0.0002082
L6 IT	MPP3	-1.232	3.147	21.14	4.258e-06	0.0002082
L6 IT	RHOQ	-1.815	5.534	21.14	4.261e-06	0.0002082
L6 IT	SCN7A	-3.337	4.972	21.14	4.265e-06	0.0002082
L6 IT	ANK1	-5.153	6.701	21.12	4.321e-06	0.0002104
L6 IT	CHML	1.346	3.737	21.1	4.366e-06	0.0002121
L6 IT	TSTD2	-0.4124	5.209	21	4.588e-06	0.0002224
L6 IT	LINC00615	2.596	-1.687	20.99	4.619e-06	0.0002234
L6 IT	NOTCH2NLA	-4.169	1.727	20.97	4.667e-06	0.0002252
L6 IT	MOSPD3	-0.8517	2.268	20.94	4.73e-06	0.0002277
L6 IT	ZNF630	-0.4437	4.235	20.92	4.79e-06	0.0002298
L6 IT	AIFM2	0.7939	3.863	20.92	4.795e-06	0.0002298
L6 IT	PARD3-DT	-4.903	-0.8809	20.9	4.851e-06	0.0002319
L6 IT	HTRA1	-4.226	5.72	20.87	4.919e-06	0.0002346
L6 IT	GPR22	1.414	4.137	20.85	4.959e-06	0.0002356
L6 IT	LINC00887	1.111	1.009	20.85	4.97e-06	0.0002356
L6 IT	STAT5A	-4.852	2.056	20.85	4.974e-06	0.0002356
L6 IT	CTXND1	-5.961	5.041	20.84	4.984e-06	0.0002356
L6 IT	MED27	0.7434	6.984	20.83	5.017e-06	0.0002366
L6 IT	CDH20	-4.956	8.363	20.83	5.03e-06	0.0002367
L6 IT	TCN2	-4.541	2.229	20.8	5.098e-06	0.0002394
L6 IT	FRMPD3	-3.102	4.334	20.79	5.129e-06	0.0002402
L6 IT	TRAK2	0.6819	6.521	20.78	5.139e-06	0.0002402
L6 IT	LHFPL3	-6.558	8.887	20.77	5.181e-06	0.0002416
L6 IT	CD40	-4.969	1.249	20.76	5.193e-06	0.0002416
L6 IT	IGF1	-6.385	5.093	20.76	5.207e-06	0.0002417
L6 IT	NBN	0.5408	5.482	20.72	5.319e-06	0.0002464
L6 IT	MAP3K1	-2.304	5.663	20.67	5.468e-06	0.0002524
L6 IT	GUK1	0.7318	4.729	20.66	5.473e-06	0.0002524
L6 IT	FGF2	-4.355	4.49	20.66	5.495e-06	0.0002528
L6 IT	UTRN	-3.782	7.674	20.65	5.515e-06	0.0002532
L6 IT	LGI2	-4.317	2.9	20.64	5.549e-06	0.0002542
L6 IT	DIRAS3	-2.879	2.373	20.61	5.635e-06	0.0002567
L6 IT	ZNF853	-1.018	1.615	20.61	5.638e-06	0.0002567
L6 IT	FAT4	-4.844	5.102	20.61	5.641e-06	0.0002567
L6 IT	ICAM5	1.314	3.657	20.6	5.668e-06	0.0002574
L6 IT	BACH1	-3.341	7.057	20.58	5.727e-06	0.0002596
L6 IT	PCSK6	-4.647	6.134	20.57	5.748e-06	0.0002599
L6 IT	PRKAA1	-0.5217	5.102	20.55	5.81e-06	0.0002621
L6 IT	HAUS2	0.4893	3.95	20.53	5.87e-06	0.0002643
L6 IT	RCAN3	-4.003	2.996	20.51	5.923e-06	0.0002658
L6 IT	MGAT4C	-3.737	9.012	20.51	5.929e-06	0.0002658
L6 IT	DCTN5	0.4179	5.344	20.49	5.99e-06	0.000268
L6 IT	BTBD10	0.6447	6.718	20.45	6.124e-06	0.0002729
L6 IT	TPTE2	-1.859	2.834	20.45	6.126e-06	0.0002729
L6 IT	CLMP	-3.841	5.445	20.44	6.163e-06	0.000274
L6 IT	FRMD4B	-5.725	7.064	20.42	6.23e-06	0.0002752
L6 IT	OSBPL2	-0.7361	4.684	20.41	6.241e-06	0.0002752
L6 IT	LAYN	-5.816	2.13	20.41	6.244e-06	0.0002752
L6 IT	DOC2A	1.245	4.566	20.41	6.245e-06	0.0002752
L6 IT	DUSP11	0.5769	4.276	20.4	6.279e-06	0.0002762
L6 IT	GNG7	-1.899	6.84	20.38	6.341e-06	0.0002774
L6 IT	STAT5B	-1.109	6.339	20.38	6.342e-06	0.0002774
L6 IT	FGF16	1.62	-2.504	20.38	6.346e-06	0.0002774
L6 IT	DYDC2	1.944	-0.2226	20.34	6.479e-06	0.0002826
L6 IT	NPNT	-5.203	4.368	20.32	6.546e-06	0.0002849
L6 IT	CDKN2B	-5.416	-0.142	20.3	6.612e-06	0.0002872
L6 IT	ABTB3	-5.638	7.009	20.29	6.671e-06	0.0002891
L6 IT	PLEKHG3	-4.747	4.205	20.28	6.688e-06	0.0002891
L6 IT	COX18	0.3937	3.963	20.28	6.698e-06	0.0002891
L6 IT	NUP210	-0.6902	5.176	20.25	6.803e-06	0.0002931
L6 IT	YES1	-4.162	4.134	20.21	6.957e-06	0.0002991
L6 IT	FRMD8	0.7856	3.728	20.2	6.987e-06	0.0002997
L6 IT	BCHE	-5.825	3.805	20.19	7.012e-06	0.0003002
L6 IT	TTC6	2.225	4.58	20.16	7.128e-06	0.0003044
L6 IT	FAM117A	0.8721	3.908	20.16	7.139e-06	0.0003044
L6 IT	ELFN1	-5.836	4.061	20.15	7.17e-06	0.0003046
L6 IT	EDIL3	-3.426	8.418	20.14	7.188e-06	0.0003046
L6 IT	HAUS4	-1.363	3.056	20.14	7.188e-06	0.0003046
L6 IT	PDCD10	0.6229	5.429	20.11	7.326e-06	0.0003098
L6 IT	PMF1	-0.8087	3.995	20.09	7.379e-06	0.0003114
L6 IT	KDM5B	0.584	6.302	20.09	7.399e-06	0.0003116
L6 IT	NXPH1	-7.192	9.404	20.08	7.422e-06	0.0003117
L6 IT	PODN	-6.873	2.154	20.08	7.441e-06	0.0003117
L6 IT	CHD7	-6.003	5.987	20.08	7.444e-06	0.0003117
L6 IT	PTPRZ1	-6.375	7.709	20.07	7.476e-06	0.0003124
L6 IT	GRIP2	-5.142	5.502	20.06	7.507e-06	0.000313
L6 IT	ZNF205	-0.6491	1.946	20.05	7.557e-06	0.0003142
L6 IT	VPS37B	0.6371	5.279	20.04	7.603e-06	0.0003142
L6 IT	UPF3B	-0.4838	5.296	20.03	7.608e-06	0.0003142
L6 IT	C2orf68	-1.689	3.194	20.03	7.609e-06	0.0003142
L6 IT	PRKG2	-4.121	5.174	20.03	7.612e-06	0.0003142
L6 IT	VGF	1.895	2.375	20.03	7.624e-06	0.0003142
L6 IT	NEAT1	-5.392	9.797	20.02	7.653e-06	0.0003144
L6 IT	DNMT3B	-2.131	2.999	20.02	7.66e-06	0.0003144
L6 IT	MOB3C	-3.178	0.9912	20	7.756e-06	0.0003177
L6 IT	GRIN3A	-4.896	6.927	19.98	7.814e-06	0.0003195
L6 IT	RASSF4	-2.413	5.437	19.96	7.89e-06	0.0003219
L6 IT	FARS2	0.7085	8.192	19.96	7.91e-06	0.0003219
L6 IT	ATAD3A	0.4838	3.323	19.96	7.926e-06	0.0003219
L6 IT	UGP2	0.7101	6.172	19.95	7.936e-06	0.0003219
L6 IT	MAP3K20	-2.944	5.261	19.95	7.963e-06	0.0003224
L6 IT	LYPD6B	-5.383	5.626	19.94	7.998e-06	0.0003232
L6 IT	CDKN2B-AS1	-3.66	3.949	19.93	8.017e-06	0.0003233
L6 IT	CDC27	0.326	7.09	19.93	8.031e-06	0.0003233
L6 IT	EBPL	-0.8728	4.177	19.92	8.067e-06	0.000324
L6 IT	LRIG3	-4.286	2.797	19.92	8.081e-06	0.000324
L6 IT	LINC00472	-3.709	6.752	19.91	8.134e-06	0.0003247
L6 IT	DHRS7C	1.519	-1.348	19.9	8.164e-06	0.0003247
L6 IT	TXNDC15	-0.535	5.338	19.9	8.17e-06	0.0003247
L6 IT	GMPR	-3.245	3.358	19.9	8.171e-06	0.0003247
L6 IT	SLC35G1	-2.019	2.85	19.9	8.174e-06	0.0003247
L6 IT	DDX60	-4.497	3.025	19.89	8.205e-06	0.0003247
L6 IT	NPHP4	0.6581	5.783	19.89	8.221e-06	0.0003247
L6 IT	CEP57L1	0.4407	5.258	19.89	8.223e-06	0.0003247
L6 IT	RUNDC1	0.6661	3.885	19.86	8.32e-06	0.000328
L6 IT	UFSP2	-0.874	4.311	19.85	8.372e-06	0.0003288
L6 IT	PHF21B	-4.852	4.966	19.85	8.374e-06	0.0003288
L6 IT	COG1	0.7307	4.942	19.84	8.415e-06	0.0003299
L6 IT	PSMD6	0.2911	3.714	19.82	8.505e-06	0.0003328
L6 IT	ILF3	-0.5256	5.393	19.79	8.635e-06	0.0003372
L6 IT	ZFP37	-1.109	3.924	19.75	8.807e-06	0.0003433
L6 IT	MAP4K3	0.4047	8.124	19.74	8.872e-06	0.0003452
L6 IT	ARFGEF2	0.6363	7.249	19.72	8.979e-06	0.0003487
L6 IT	SNHG1	-0.9135	2.797	19.69	9.126e-06	0.0003537
L6 IT	POPDC2	-1.171	0.5826	19.68	9.175e-06	0.000355
L6 IT	DLX1	-6.206	3.848	19.66	9.271e-06	0.000358
L6 IT	VWC2	-4.348	7.361	19.64	9.335e-06	0.0003598
L6 IT	NFIC	-0.9854	6.552	19.62	9.468e-06	0.0003643
L6 IT	SYTL2	1.464	6.19	19.6	9.525e-06	0.0003654
L6 IT	GSTM5	-5.521	1.717	19.6	9.546e-06	0.0003654
L6 IT	SLC35F4	-5.408	6.904	19.6	9.55e-06	0.0003654
L6 IT	SLC5A8	-6.215	3.791	19.59	9.572e-06	0.0003656
L6 IT	SLC6A1-AS1	-4.979	1.966	19.59	9.606e-06	0.0003662
L6 IT	FAM89A	-7.146	3.1	19.56	9.76e-06	0.000371
L6 IT	IPO11	0.5961	5.902	19.56	9.766e-06	0.000371
L6 IT	LINC00845	1.94	1.369	19.54	9.843e-06	0.0003732
L6 IT	CGN	-2.041	2.408	19.53	9.879e-06	0.0003739
L6 IT	ARHGEF16	-3.5	-0.8308	19.52	9.972e-06	0.0003767
L6 IT	ATP6V1A	0.5364	6.79	19.51	9.991e-06	0.0003768
L6 IT	KIF2B	2.351	-2.824	19.5	1.006e-05	0.0003788
L6 IT	TRIM25	-1.251	4.547	19.49	1.012e-05	0.0003802
L6 IT	MERTK	-5.106	5.887	19.48	1.017e-05	0.0003814
L6 IT	ADARB2	-7.624	10.63	19.46	1.026e-05	0.0003841
L6 IT	PLSCR1	-3.148	5.029	19.45	1.032e-05	0.0003856
L6 IT	PARP4	-4.619	4.33	19.44	1.039e-05	0.0003877
L6 IT	TIGD2	-0.9256	0.7879	19.42	1.051e-05	0.0003914
L6 IT	ZNF740	-0.4447	3.337	19.39	1.067e-05	0.0003965
L6 IT	ZNF629	-0.7295	2.287	19.38	1.068e-05	0.0003965
L6 IT	PSMB8	-4.49	0.2563	19.38	1.071e-05	0.0003966
L6 IT	LINC00402	-4.218	2.199	19.38	1.073e-05	0.0003966
L6 IT	ZCCHC17	0.4654	5.777	19.32	1.104e-05	0.0004076
L6 IT	COX17	-0.7824	3.523	19.31	1.114e-05	0.0004105
L6 IT	SNED1	1.611	6.605	19.29	1.125e-05	0.0004134
L6 IT	PARD3B	-4.933	6.832	19.29	1.126e-05	0.0004134
L6 IT	ANGPT1	-4.615	4.796	19.28	1.13e-05	0.0004143
L6 IT	ELOVL3	1.871	-1.774	19.27	1.136e-05	0.0004157
L6 IT	DLX6-AS1	-6.86	6.797	19.25	1.144e-05	0.0004179
L6 IT	NPIPB3	0.4472	2.197	19.24	1.154e-05	0.0004207
L6 IT	HPSE2	-5.56	6.922	19.23	1.16e-05	0.0004223
L6 IT	SNX16	0.5929	4.33	19.22	1.164e-05	0.0004231
L6 IT	SOX11	-5.715	1.979	19.19	1.184e-05	0.0004293
L6 IT	POU6F1	-0.9054	5.278	19.19	1.186e-05	0.0004293
L6 IT	PADI2	-5.132	4.499	19.18	1.189e-05	0.0004297
L6 IT	CLIC4	-5.351	5.499	19.18	1.191e-05	0.0004297
L6 IT	VSX1	-6.718	1.872	19.15	1.209e-05	0.0004353
L6 IT	PARD6G	-1.468	3.999	19.14	1.212e-05	0.0004358
L6 IT	ABI2	0.6652	7.879	19.11	1.235e-05	0.0004435
L6 IT	MIA2	0.6559	6.476	19.08	1.253e-05	0.0004484
L6 IT	GFRA1	-3.991	5.225	19.08	1.253e-05	0.0004484
L6 IT	TUT4	-0.6588	7.717	19.08	1.256e-05	0.0004485
L6 IT	CTNNB1	-0.9127	6.76	19.06	1.268e-05	0.000452
L6 IT	FKBP1B	1.129	2.01	19.05	1.277e-05	0.0004542
L6 IT	ZBTB20	-3.014	9.089	19.04	1.278e-05	0.0004542
L6 IT	TOMM34	0.5516	3.084	19.03	1.285e-05	0.0004559
L6 IT	LINC00173	-1.896	3.078	19.03	1.288e-05	0.000456
L6 IT	CMTM2	0.8656	0.9743	19.01	1.299e-05	0.000459
L6 IT	SPATS2	0.8592	6.918	19.01	1.302e-05	0.000459
L6 IT	MKRN3	-5.217	4.485	19.01	1.303e-05	0.000459
L6 IT	BNIP3L	0.5822	6.98	19	1.307e-05	0.0004596
L6 IT	NAA60	-0.4495	3.506	18.98	1.32e-05	0.0004633
L6 IT	LRRC15	1.564	-2.843	18.97	1.329e-05	0.0004657
L6 IT	PSMD14	0.3231	6.382	18.95	1.341e-05	0.0004686
L6 IT	LRRC28	0.7789	7.039	18.95	1.341e-05	0.0004686
L6 IT	PUM3	0.4448	6.849	18.93	1.353e-05	0.0004719
L6 IT	PER3	-0.9593	6.719	18.93	1.356e-05	0.0004721
L6 IT	ZNF623	0.5188	4.41	18.91	1.371e-05	0.0004765
L6 IT	MIRLET7BHG	-1.118	6.579	18.88	1.388e-05	0.0004818
L6 IT	MLIP	2.254	7.164	18.88	1.391e-05	0.0004818
L6 IT	TOM1	-0.5629	4.412	18.87	1.397e-05	0.000483
L6 IT	DNAAF10	0.5364	5.193	18.86	1.407e-05	0.0004854
L6 IT	FSHB	1.853	-2.77	18.86	1.408e-05	0.0004854
L6 IT	SALL2	-1.823	2.071	18.85	1.416e-05	0.0004874
L6 IT	DISC1	-4.931	7.145	18.83	1.427e-05	0.0004903
L6 IT	C17orf78	0.6815	1.434	18.83	1.43e-05	0.0004907
L6 IT	HLA-A	-3.539	4.489	18.82	1.433e-05	0.0004907
L6 IT	PCP4	-3.342	3.905	18.82	1.439e-05	0.0004919
L6 IT	WDR6	-0.9558	4.611	18.81	1.443e-05	0.0004928
L6 IT	PLEKHA1	1.018	7.523	18.81	1.446e-05	0.0004929
L6 IT	SEC61G	-0.5898	3.419	18.8	1.451e-05	0.0004937
L6 IT	BGLAP	-1.024	0.6211	18.8	1.454e-05	0.000494
L6 IT	LETM1	0.357	4.213	18.79	1.46e-05	0.0004948
L6 IT	SNHG29	-0.5876	4.939	18.79	1.461e-05	0.0004948
L6 IT	SERINC5	-1.847	6.904	18.78	1.47e-05	0.0004968
L6 IT	TENT5A	-4.959	4.227	18.75	1.489e-05	0.0005024
L6 IT	RAB11FIP3	0.5988	6.927	18.74	1.502e-05	0.000506
L6 IT	ZNF385D	-4.682	10.24	18.68	1.548e-05	0.0005208
L6 IT	ARGFX	1.191	0.05617	18.67	1.554e-05	0.0005215
L6 IT	ACTC1	-3.07	-1.603	18.67	1.555e-05	0.0005215
L6 IT	NKD1	-5.872	4.239	18.66	1.561e-05	0.0005227
L6 IT	PDLIM5	-4.173	6.022	18.65	1.569e-05	0.0005244
L6 IT	POFUT2	-0.6407	3.308	18.64	1.576e-05	0.0005257
L6 IT	KIT	-7.266	5.497	18.64	1.579e-05	0.0005257
L6 IT	SH3BP2	-4.857	2.829	18.64	1.58e-05	0.0005257
L6 IT	ANKRD30A	1.843	1.228	18.61	1.606e-05	0.0005334
L6 IT	ARVCF	-1.191	3.426	18.6	1.615e-05	0.0005355
L6 IT	SEMA6D	-3.602	8	18.57	1.634e-05	0.0005408
L6 IT	LINC00460	2.056	-1.92	18.57	1.636e-05	0.0005408
L6 IT	COL7A1	-1.681	3.482	18.56	1.644e-05	0.0005426
L6 IT	KCNS3	-4.51	4.471	18.55	1.656e-05	0.0005458
L6 IT	RFESD	-0.7558	1.748	18.52	1.677e-05	0.0005518
L6 IT	MXD4	-1.225	5.076	18.51	1.691e-05	0.0005554
L6 IT	SYNJ2BP	0.4717	4.448	18.5	1.697e-05	0.0005567
L6 IT	C22orf23	-1.632	1.176	18.5	1.701e-05	0.000557
L6 IT	LRRC1	-2.965	5.506	18.49	1.705e-05	0.0005574
L6 IT	SPSB4	-5.644	3.018	18.46	1.733e-05	0.0005657
L6 IT	SPHKAP	-5.233	6.781	18.44	1.756e-05	0.0005718
L6 IT	MAP3K20-AS1	-3.063	1.211	18.44	1.757e-05	0.0005718
L6 IT	NSG2	-2.27	6.569	18.43	1.763e-05	0.0005718
L6 IT	DLG5	-1.236	5.747	18.43	1.765e-05	0.0005718
L6 IT	ZNF467	-2.89	1.17	18.43	1.766e-05	0.0005718
L6 IT	GAD2	-6.31	6.798	18.42	1.768e-05	0.0005718
L6 IT	UROC1	1.846	-0.4765	18.42	1.775e-05	0.0005731
L6 IT	VKORC1L1	0.4994	6.079	18.4	1.79e-05	0.0005771
L6 IT	GCNA	0.6099	4.942	18.37	1.816e-05	0.0005845
L6 IT	UBLCP1	0.2804	4.483	18.37	1.822e-05	0.0005855
L6 IT	TNS2	-2.928	4.424	18.36	1.83e-05	0.0005874
L6 IT	LIMD1-AS1	-1.549	1.259	18.34	1.845e-05	0.0005913
L6 IT	MAPK14	0.5388	7.088	18.32	1.863e-05	0.0005953
L6 IT	PRMT2IP	-2.173	0.4702	18.32	1.863e-05	0.0005953
L6 IT	LINC00324	-1.544	-0.8748	18.31	1.874e-05	0.0005974
L6 IT	HGF	-5.142	3.509	18.31	1.876e-05	0.0005974
L6 IT	TRIM66	-1.09	4.705	18.29	1.899e-05	0.0006038
L6 IT	ANKRD10	0.6126	6.601	18.28	1.905e-05	0.0006048
L6 IT	ARMCX2	0.4294	3.551	18.24	1.946e-05	0.0006162
L6 IT	CREG2	1.516	6.062	18.24	1.947e-05	0.0006162
L6 IT	YWHAH-AS1	1.606	1.16	18.23	1.955e-05	0.0006178
L6 IT	CAMK1D	1.324	8.911	18.21	1.979e-05	0.0006242
L6 IT	ABHD13	0.4455	4.579	18.21	1.981e-05	0.0006242
L6 IT	BTBD9	0.6694	8.795	18.17	2.022e-05	0.0006362
L6 IT	WASF1	1.363	7.074	18.16	2.033e-05	0.0006386
L6 IT	PTPRK	2.154	9.01	18.14	2.053e-05	0.0006441
L6 IT	UIMC1	0.2728	6.362	18.13	2.069e-05	0.0006479
L6 IT	SERTAD2	0.7835	5.354	18.12	2.073e-05	0.0006484
L6 IT	CISD1	0.5762	5.381	18.12	2.077e-05	0.0006486
L6 IT	MARCHF3	-3.329	5.872	18.1	2.091e-05	0.0006522
L6 IT	SNAI3-AS1	0.6462	4.14	18.1	2.098e-05	0.0006531
L6 IT	PTCHD4	-3.923	7.927	18.09	2.102e-05	0.0006536
L6 IT	CYP20A1	-1.358	5.255	18.08	2.114e-05	0.0006564
L6 IT	GRIN2D	-3.733	5.064	18.08	2.121e-05	0.0006567
L6 IT	SLC32A1	-5.369	2.585	18.08	2.122e-05	0.0006567
L6 IT	CUX2	-4.205	6.567	18.07	2.127e-05	0.0006575
L6 IT	TBC1D16	-1.832	4.685	18.07	2.132e-05	0.0006578
L6 IT	PPHLN1	0.5567	7.212	18.03	2.176e-05	0.0006706
L6 IT	LIPH	1.261	1.573	18.01	2.194e-05	0.0006742
L6 IT	PTN	-4.133	6.102	18.01	2.198e-05	0.0006742
L6 IT	VCAN	-6.663	6.758	18.01	2.198e-05	0.0006742
L6 IT	HTR2C	-6.558	7.257	18.01	2.201e-05	0.0006742
L6 IT	ETS1	-5.451	4.544	18	2.205e-05	0.0006744
L6 IT	ECPAS	0.443	7.251	18	2.209e-05	0.0006746
L6 IT	PLAUR	-1.836	2.864	17.99	2.226e-05	0.000679
L6 IT	CRHBP	-5.852	3.472	17.97	2.243e-05	0.0006821
L6 IT	RBMS3	-3.042	9.834	17.97	2.243e-05	0.0006821
L6 IT	STAU1	0.3508	6.201	17.96	2.251e-05	0.0006837
L6 IT	SNRNP35	-0.6419	3.997	17.96	2.26e-05	0.0006838
L6 IT	ZNF300	-2.386	0.9148	17.96	2.261e-05	0.0006838
L6 IT	ZFHX4	-5.612	5.758	17.96	2.262e-05	0.0006838
L6 IT	LPP	-2.356	8.062	17.93	2.291e-05	0.0006917
L6 IT	NBPF1	-0.6892	4.537	17.93	2.298e-05	0.0006927
L6 IT	SYTL5	-5.564	5.422	17.92	2.307e-05	0.0006945
L6 IT	LMO2	-5.393	3.48	17.91	2.31e-05	0.0006945
L6 IT	MTRNR2L8	-1.343	1.282	17.9	2.327e-05	0.0006985
L6 IT	VIPR2	-4.907	3.442	17.89	2.336e-05	0.0007002
L6 IT	TMEM184A	1.009	-0.7057	17.88	2.353e-05	0.0007035
L6 IT	MTERF4	-0.5389	5.435	17.88	2.354e-05	0.0007035
L6 IT	BTBD2	-0.5141	5.226	17.88	2.358e-05	0.0007038
L6 IT	KCNMB2-AS1	-3.102	7.225	17.87	2.362e-05	0.0007039
L6 IT	NAF1	0.6283	5.534	17.85	2.393e-05	0.0007114
L6 IT	CRYGN	1.358	-1.672	17.85	2.394e-05	0.0007114
L6 IT	CCDC88B	-2.365	2.948	17.84	2.406e-05	0.0007139
L6 IT	ZC3H14	0.4319	6.593	17.83	2.421e-05	0.0007143
L6 IT	GAP43	1.672	6.777	17.83	2.421e-05	0.0007143
L6 IT	UNK	-0.8099	5.58	17.82	2.422e-05	0.0007143
L6 IT	ITPKB	-4.794	5.728	17.82	2.422e-05	0.0007143
L6 IT	APCDD1	-6.731	4.687	17.82	2.425e-05	0.0007143
L6 IT	MTF2	0.3064	6.34	17.82	2.428e-05	0.0007143
L6 IT	LGALS3BP	-3.849	2.225	17.82	2.431e-05	0.0007143
L6 IT	SPMIP4	-2.425	1.969	17.81	2.439e-05	0.0007156
L6 IT	NNT	0.5631	6.888	17.81	2.444e-05	0.000716
L6 IT	STOM	-3.984	4.435	17.78	2.48e-05	0.0007257
L6 IT	EEPD1	-2.145	6.664	17.77	2.495e-05	0.0007289
L6 IT	EXOC5	0.2437	6.303	17.76	2.507e-05	0.0007315
L6 IT	ARSD	-2.53	2.215	17.75	2.519e-05	0.0007339
L6 IT	VEGFB	-1.843	3.246	17.74	2.526e-05	0.000735
L6 IT	MORC4	-0.9651	4.235	17.74	2.535e-05	0.0007367
L6 IT	DNAJC16	0.3283	5.303	17.73	2.548e-05	0.0007395
L6 IT	DENND5A	-0.8696	6.995	17.7	2.585e-05	0.000749
L6 IT	DBP	-0.9003	2.703	17.69	2.606e-05	0.0007534
L6 IT	GPC2	-3.858	0.8002	17.68	2.61e-05	0.0007534
L6 IT	TMEM132C	-3.858	7.86	17.68	2.611e-05	0.0007534
L6 IT	RASSF2	-5.567	4.045	17.66	2.637e-05	0.0007598
L6 IT	HIF3A	-5.945	6.286	17.66	2.645e-05	0.0007612
L6 IT	ADAMTS6	-4.598	5.569	17.64	2.665e-05	0.0007659
L6 IT	PRSS12	-4.775	3.563	17.62	2.704e-05	0.000776
L6 IT	CCER1	1.815	-2.667	17.6	2.719e-05	0.0007784
L6 IT	NDST4	-5.636	5.057	17.6	2.722e-05	0.0007784
L6 IT	ARHGAP31	-6.159	5.926	17.6	2.727e-05	0.0007784
L6 IT	CPT1B	-0.5877	3.121	17.6	2.727e-05	0.0007784
L6 IT	PPP3R2	-5.079	1.662	17.6	2.732e-05	0.0007786
L6 IT	SLIT3	2.132	7.416	17.59	2.743e-05	0.0007798
L6 IT	LINC01285	-1.838	3.414	17.59	2.743e-05	0.0007798
L6 IT	WNT4	-3.759	1.134	17.58	2.753e-05	0.0007814
L6 IT	MTMR12	0.6092	6.186	17.57	2.764e-05	0.0007836
L6 IT	NUMBL	0.7473	4.652	17.55	2.795e-05	0.0007913
L6 IT	DOCK11	-3.11	5.975	17.55	2.805e-05	0.0007928
L6 IT	PKLR	-1.37	-0.289	17.54	2.808e-05	0.0007928
L6 IT	DCXR	-1.537	2.73	17.53	2.825e-05	0.0007965
L6 IT	CHMP4B	0.6405	4.576	17.51	2.851e-05	0.0008027
L6 IT	RND1	1.193	2.872	17.51	2.862e-05	0.0008036
L6 IT	TSPAN9	-2.474	5.786	17.51	2.862e-05	0.0008036
L6 IT	KCTD11	-3.994	-0.5834	17.5	2.869e-05	0.0008047
L6 IT	MINDY3	0.4443	6.349	17.5	2.879e-05	0.0008061
L6 IT	NXPH2	-6.444	6.018	17.49	2.882e-05	0.0008061
L6 IT	TMEM255A	-6.724	3.561	17.48	2.9e-05	0.0008101
L6 IT	ZC3H8	0.5557	5.758	17.47	2.915e-05	0.0008131
L6 IT	PIK3C2B	-1.525	5.631	17.47	2.922e-05	0.000814
L6 IT	L3HYPDH	0.3596	4.607	17.46	2.934e-05	0.0008161
L6 IT	RND3	-4.143	3.142	17.46	2.941e-05	0.0008171
L6 IT	ZNF33A	-0.5118	6.344	17.45	2.948e-05	0.000818
L6 IT	COL4A2	-4.019	6.235	17.44	2.966e-05	0.0008217
L6 IT	MAMDC4	-1.351	1.044	17.44	2.969e-05	0.0008217
L6 IT	RAD21L1	0.9891	0.7223	17.43	2.982e-05	0.0008242
L6 IT	RAPGEF3	-3.101	3.763	17.41	3.005e-05	0.0008291
L6 IT	MYCN	-2.384	1.099	17.41	3.008e-05	0.0008291
L6 IT	PGBD5	1.255	7.209	17.39	3.05e-05	0.0008395
L6 IT	RGS4	1.799	4.55	17.38	3.056e-05	0.00084
L6 IT	TMEM220-AS1	-2.972	3.032	17.37	3.08e-05	0.0008447
L6 IT	PLEKHA7	-2.828	5.114	17.37	3.081e-05	0.0008447
L6 IT	FRMPD3-AS1	-2.285	-0.3378	17.36	3.093e-05	0.0008468
L6 IT	GYG2	-4.018	3.034	17.34	3.121e-05	0.0008533
L6 IT	KLHL13	-2.802	4.973	17.34	3.129e-05	0.0008544
L6 IT	RMDN3	0.4259	4.616	17.33	3.139e-05	0.000856
L6 IT	KANK2	-3.113	3.614	17.32	3.162e-05	0.0008614
L6 IT	YBEY	-0.8206	3.639	17.31	3.172e-05	0.0008629
L6 IT	USP28	0.6992	5.693	17.3	3.184e-05	0.0008646
L6 IT	ISG15	-1.743	1.536	17.3	3.187e-05	0.0008646
L6 IT	SRPK1	0.974	6.571	17.3	3.199e-05	0.0008668
L6 IT	CABP7	-4.005	0.5855	17.27	3.246e-05	0.0008784
L6 IT	ARHGEF7	0.528	8.224	17.26	3.252e-05	0.0008788
L6 IT	ESRP1	1.433	0.3712	17.26	3.261e-05	0.0008794
L6 IT	HES6	-2.313	2.41	17.26	3.262e-05	0.0008794
L6 IT	PRDM15	0.461	3.94	17.23	3.308e-05	0.0008905
L6 IT	PPL	1.312	3.026	17.23	3.317e-05	0.0008918
L6 IT	GRM1	1.995	7.586	17.22	3.331e-05	0.0008933
L6 IT	PPP2R1B	-1.295	4.659	17.22	3.332e-05	0.0008933
L6 IT	RNF144B	-6.42	4.995	17.22	3.335e-05	0.0008933
L6 IT	SMOC2	-5.501	3.143	17.21	3.354e-05	0.0008972
L6 IT	PLCE1	-4.376	5.876	17.2	3.364e-05	0.0008976
L6 IT	WIPF1	-3.76	5.643	17.2	3.364e-05	0.0008976
L6 IT	FAM167B	-3.734	-1.427	17.2	3.371e-05	0.0008977
L6 IT	DCDC2	1.436	3.577	17.2	3.373e-05	0.0008977
L6 IT	KCNK1	1.66	6.299	17.19	3.388e-05	0.0009004
L6 IT	NELFA	0.6305	6.227	17.18	3.392e-05	0.0009004
L6 IT	VRK2	-5.221	5.258	17.18	3.402e-05	0.0009019
L6 IT	PHLDB1	-3.236	5.592	17.16	3.429e-05	0.000908
L6 IT	COG4	-0.6471	4.46	17.16	3.441e-05	0.0009101
L6 IT	MVB12A	-0.9828	2.801	17.14	3.474e-05	0.0009176
L6 IT	ZNF620	-1	2.441	17.13	3.483e-05	0.0009178
L6 IT	ATP6V1H	0.8472	7.396	17.13	3.484e-05	0.0009178
L6 IT	CNNM3	-0.8351	3.649	17.12	3.507e-05	0.0009227
L6 IT	GFOD1	1.095	7.575	17.12	3.511e-05	0.0009227
L6 IT	WSCD1	-3.253	3.877	17.11	3.536e-05	0.0009279
L6 IT	DAPK3	0.4736	3.611	17.09	3.559e-05	0.0009331
L6 IT	COL4A1	-3.784	5.427	17.07	3.609e-05	0.000944
L6 IT	SAMD3	-4.606	4.943	17.07	3.61e-05	0.000944
L6 IT	REL-DT	-1.524	1.91	16.99	3.762e-05	0.0009824
L6 IT	DRGX	2.201	-0.7724	16.98	3.771e-05	0.0009832
L6 IT	NAB1	0.8692	5.619	16.98	3.778e-05	0.0009832
L6 IT	TIAL1	-0.5914	6.001	16.98	3.779e-05	0.0009832
L6 IT	DDR1	-3.496	3.829	16.97	3.799e-05	0.0009871
L6 IT	IL1RAP	-2.859	5.889	16.96	3.817e-05	0.0009894
L6 IT	RNF146	0.3568	5.685	16.96	3.817e-05	0.0009894
L6 IT	ANO1	-4.658	3.626	16.94	3.848e-05	0.0009952
L6 IT	ZNF22	-0.8164	3.152	16.94	3.849e-05	0.0009952
L6 IT	NDRG2	-4.704	4.716	16.93	3.875e-05	0.001001
L6 IT	SOX6	-5.9	8.811	16.93	3.881e-05	0.001001
L6 IT	KPNA3	0.2753	6.569	16.92	3.896e-05	0.001004
L6 IT	CNTNAP5	-2.644	9.809	16.92	3.9e-05	0.001004
L6 IT	ZNHIT6	0.4347	5.643	16.9	3.944e-05	0.001013
L6 IT	SMOC1	-6.258	6.181	16.89	3.97e-05	0.001019
L6 IT	DENND2A	-2.396	6.328	16.88	3.985e-05	0.001021
L6 IT	COMT	-0.6212	5.259	16.86	4.022e-05	0.00103
L6 IT	ACADL	-4.072	3.607	16.85	4.051e-05	0.001036
L6 IT	ATP2B1	1.278	8.584	16.85	4.055e-05	0.001036
L6 IT	PLCH1	-3.891	6.463	16.82	4.103e-05	0.001047
L6 IT	CPED1	-6.251	5.176	16.81	4.131e-05	0.00105
L6 IT	KDELR3	0.696	0.4294	16.81	4.137e-05	0.00105
L6 IT	RPS6KA1	-3.218	3.349	16.81	4.139e-05	0.00105
L6 IT	BTN3A2	-2.431	2.229	16.81	4.139e-05	0.00105
L6 IT	MEX3A	-2.19	0.6057	16.81	4.141e-05	0.00105
L6 IT	PRRT4	-3.533	2.401	16.79	4.169e-05	0.001056
L6 IT	CCDC144A	0.7827	7.188	16.76	4.237e-05	0.001071
L6 IT	RYK	0.5245	6.996	16.76	4.239e-05	0.001071
L6 IT	FGFR2	-5.019	5.75	16.75	4.267e-05	0.001077
L6 IT	PXDC1	-4.232	2.95	16.74	4.283e-05	0.001079
L6 IT	ULBP3	1.349	-0.04669	16.74	4.293e-05	0.001081
L6 IT	EPSTI1	-6.172	4.066	16.73	4.3e-05	0.001081
L6 IT	IZUMO2	-1.824	0.06508	16.73	4.314e-05	0.001083
L6 IT	CHST7	-2.561	2.501	16.72	4.34e-05	0.001089
L6 IT	EMID1	-3.638	4.734	16.71	4.363e-05	0.001093
L6 IT	MATN4	1.474	0.3735	16.7	4.38e-05	0.001096
L6 IT	GRID2IP	-2.361	2.873	16.68	4.432e-05	0.001108
L6 IT	PATZ1	-1.238	2.955	16.67	4.443e-05	0.001109
L6 IT	HDAC5	-0.8178	5.472	16.67	4.448e-05	0.001109
L6 IT	HS3ST1	-2.18	4.635	16.66	4.476e-05	0.001115
L6 IT	SRSF1	-0.503	5.366	16.65	4.486e-05	0.001116
L6 IT	ADM	-5.862	0.8435	16.63	4.535e-05	0.001124
L6 IT	ACSS1	-5.392	4.569	16.63	4.537e-05	0.001124
L6 IT	NRL	-1.102	2.211	16.63	4.539e-05	0.001124
L6 IT	DZIP3	0.7274	6.937	16.63	4.539e-05	0.001124
L6 IT	FAM107B	-4.735	5.367	16.62	4.566e-05	0.001129
L6 IT	AS3MT	-0.897	3.801	16.62	4.578e-05	0.00113
L6 IT	SPTY2D1	0.3348	3.687	16.61	4.58e-05	0.00113
L6 IT	SLC38A3	-5.268	0.7183	16.61	4.589e-05	0.001131
L6 IT	CTRL	-1.11	0.5921	16.6	4.61e-05	0.001134
L6 IT	HIP1	-3.503	6.796	16.6	4.619e-05	0.001135
L6 IT	CDC14A	-5.355	5.017	16.59	4.651e-05	0.001142
L6 IT	OSGEP	-0.2936	5.163	16.58	4.673e-05	0.001146
L6 IT	TEX29	1.147	2.576	16.57	4.679e-05	0.001146
L6 IT	ZRANB3	0.6242	6.733	16.55	4.731e-05	0.001156
L6 IT	ARHGEF28	1.776	6.527	16.55	4.732e-05	0.001156
L6 IT	ASCL1	-5.125	1.978	16.54	4.754e-05	0.00116
L6 IT	GJD2	-4.6	0.714	16.54	4.771e-05	0.001163
L6 IT	UBXN4	0.2868	6.677	16.53	4.786e-05	0.001165
L6 IT	APOL6	-5.254	2.349	16.53	4.789e-05	0.001165
L6 IT	RANBP9	0.6539	7.069	16.52	4.809e-05	0.001168
L6 IT	BTNL2	-2.362	-0.03059	16.51	4.831e-05	0.001172
L6 IT	TMEM50B	-0.7303	5.836	16.51	4.852e-05	0.001176
L6 IT	IL11RA	-0.9523	3.512	16.5	4.862e-05	0.001177
L6 IT	ARHGAP8	-2.069	2.996	16.5	4.869e-05	0.001177
L6 IT	RGS16	-5.568	2.261	16.47	4.944e-05	0.001194
L6 IT	IDI2-AS1	-2.761	3.817	16.46	4.961e-05	0.001196
L6 IT	SLC67A1-AS	1.773	-0.9359	16.46	4.965e-05	0.001196
L6 IT	OSBP	0.3139	5.054	16.45	4.988e-05	0.001199
L6 IT	SSBP2	-0.8269	8.78	16.45	4.99e-05	0.001199
L6 IT	HSBP1L1	-1.391	2.912	16.45	4.995e-05	0.001199
L6 IT	GBE1	1.304	5.78	16.44	5.02e-05	0.001204
L6 IT	JDP2	-1.299	5.324	16.44	5.028e-05	0.001204
L6 IT	FREM2	-5.229	3.911	16.44	5.031e-05	0.001204
L6 IT	RBBP5	0.4622	4.638	16.43	5.036e-05	0.001204
L6 IT	PPIL4	0.2992	5.521	16.43	5.046e-05	0.001205
L6 IT	LINC01237	-2.346	5.829	16.42	5.072e-05	0.00121
L6 IT	RORA	-1.873	10.65	16.41	5.115e-05	0.001218
L6 IT	GPATCH8	0.5355	8.541	16.4	5.129e-05	0.00122
L6 IT	TTC1	0.356	6.088	16.39	5.162e-05	0.001227
L6 IT	ATOSA	-0.6292	6.868	16.38	5.172e-05	0.001228
L6 IT	ZNF304	0.4921	2.647	16.38	5.181e-05	0.001229
L6 IT	ANKRD44-IT1	-3.09	-0.1818	16.38	5.195e-05	0.00123
L6 IT	YEATS2	0.522	7.061	16.37	5.215e-05	0.001232
L6 IT	PTH2R	2.076	4.809	16.37	5.216e-05	0.001232
L6 IT	ZBTB41	0.3673	5.309	16.37	5.217e-05	0.001232
L6 IT	GSX2	-4.199	-2.209	16.36	5.226e-05	0.001232
L6 IT	TXNIP	-5.652	5.064	16.33	5.318e-05	0.001252
L6 IT	EPHX4	1.428	5.166	16.32	5.336e-05	0.001255
L6 IT	URI1	-0.6284	6.924	16.32	5.339e-05	0.001255
L6 IT	PSMD13	0.2535	4.58	16.32	5.359e-05	0.001258
L6 IT	STK33	-3.616	5.138	16.31	5.392e-05	0.001264
L6 IT	KCNV2	0.8895	1.435	16.3	5.417e-05	0.001269
L6 IT	ALKBH3	0.2407	4.713	16.29	5.434e-05	0.001271
L6 IT	CDYL2	1.482	6.205	16.29	5.444e-05	0.001272
L6 IT	PARP9	-5.378	3.722	16.28	5.466e-05	0.001276
L6 IT	ARHGEF25	0.8392	3.625	16.27	5.491e-05	0.00128
L6 IT	DBF4	0.5084	3.764	16.26	5.532e-05	0.001289
L6 IT	PLCD3	-2.651	2.289	16.23	5.618e-05	0.001307
L6 IT	CCDC6	0.7176	6.823	16.22	5.633e-05	0.001309
L6 IT	RBL1	-0.5561	5.228	16.21	5.663e-05	0.001315
L6 IT	SNAPC4	0.446	4.294	16.19	5.744e-05	0.001331
L6 IT	DNPEP	-0.812	2.825	16.18	5.751e-05	0.001331
L6 IT	HIC2	0.8534	4.208	16.18	5.754e-05	0.001331
L6 IT	FOXO1	-3.596	6.306	16.18	5.765e-05	0.001331
L6 IT	LRRC42	0.609	3.268	16.18	5.766e-05	0.001331
L6 IT	DOCK1	-5.254	6.796	16.16	5.831e-05	0.001344
L6 IT	ADGRG6	-5.381	3.644	16.16	5.836e-05	0.001344
L6 IT	LINC00323	2.378	-1.708	16.15	5.842e-05	0.001344
L6 IT	PRSS56	-4.885	-1.804	16.15	5.858e-05	0.001346
L6 IT	PTGIS	-2.051	2.463	16.14	5.875e-05	0.001349
L6 IT	PDE3A	-4.32	6.232	16.13	5.928e-05	0.001359
L6 IT	SMTN	-3.393	2.332	16.12	5.937e-05	0.00136
L6 IT	PRPSAP2	-0.5154	5.447	16.12	5.952e-05	0.001361
L6 IT	SELENOI	0.3451	5.757	16.12	5.957e-05	0.001361
L6 IT	LINC01227	1.532	-1.787	16.11	5.962e-05	0.001361
L6 IT	CD47	0.7201	7.33	16.09	6.056e-05	0.001381
L6 IT	BCL6B	-1.32	-2.407	16.08	6.072e-05	0.001383
L6 IT	KCNA5	-3.307	0.002971	16.07	6.095e-05	0.001387
L6 IT	PPP1R7	0.5896	5.027	16.07	6.101e-05	0.001387
L6 IT	FAM114A1	-3.948	3.343	16.04	6.214e-05	0.001411
L6 IT	TTC38	-3.659	2.618	16.03	6.248e-05	0.001417
L6 IT	EBAG9	0.3374	4.205	16.02	6.267e-05	0.001419
L6 IT	ZNF664	0.3956	3.868	16.02	6.268e-05	0.001419
L6 IT	KANK1	-4.263	6.514	15.98	6.386e-05	0.001442
L6 IT	CREB3L2	-2.413	5.058	15.98	6.39e-05	0.001442
L6 IT	PSMD1	0.3152	6.941	15.98	6.392e-05	0.001442
L6 IT	MAPKAPK3	-3.921	1.467	15.95	6.497e-05	0.001461
L6 IT	ANP32A	-1.018	5.577	15.95	6.504e-05	0.001461
L6 IT	LINC01170	-5.294	5.269	15.95	6.506e-05	0.001461
L6 IT	NPIPA7	0.5361	0.991	15.95	6.507e-05	0.001461
L6 IT	HLA-B	-3.995	4.207	15.95	6.511e-05	0.001461
L6 IT	ARHGEF26-AS1	-4.142	5.417	15.94	6.543e-05	0.001466
L6 IT	AGBL1	1.678	5.139	15.94	6.547e-05	0.001466
L6 IT	SLC67A2	-1.776	3.155	15.93	6.582e-05	0.001471
L6 IT	TRIM22	-4.705	4.356	15.93	6.583e-05	0.001471
L6 IT	SERTAD4	1.588	1.83	15.91	6.631e-05	0.00148
L6 IT	CCDC34	1.093	3.754	15.91	6.64e-05	0.00148
L6 IT	ACACB	-2.9	5.597	15.9	6.666e-05	0.001484
L6 IT	CCDC40	-1.02	4.377	15.9	6.671e-05	0.001484
L6 IT	ACTR10	0.3183	6	15.9	6.675e-05	0.001484
L6 IT	LYPD8	2.307	0.388	15.88	6.749e-05	0.001498
L6 IT	CBLN2	2.221	7.318	15.87	6.797e-05	0.001508
L6 IT	LINC00501	1.107	0.9572	15.86	6.83e-05	0.001513
L6 IT	LINC00502	1.667	-1.419	15.85	6.87e-05	0.001521
L6 IT	UHMK1	0.5104	5.236	15.84	6.9e-05	0.001525
L6 IT	EGR3	1.86	1.862	15.84	6.91e-05	0.001526
L6 IT	CAMK2D	-1.369	8.459	15.83	6.928e-05	0.001528
L6 IT	MSS51	0.7167	3.752	15.82	6.967e-05	0.001535
L6 IT	FZD8	-2.861	0.6783	15.82	6.974e-05	0.001535
L6 IT	SEMA3A	2.114	6.103	15.82	6.979e-05	0.001535
L6 IT	CILP	-1.674	-0.2697	15.81	6.993e-05	0.001536
L6 IT	OPN5	-3.631	0.7571	15.81	7.014e-05	0.001539
L6 IT	ZNF578	-1.083	3.112	15.8	7.034e-05	0.001542
L6 IT	ALK	-4.319	8.03	15.79	7.061e-05	0.001546
L6 IT	CDRT4	-0.5978	6.316	15.79	7.071e-05	0.001547
L6 IT	RPRD1A	0.35	7.025	15.79	7.081e-05	0.001547
L6 IT	SLC8B1	-1.38	4.201	15.79	7.092e-05	0.001547
L6 IT	MYOM1	-2.197	4.307	15.79	7.093e-05	0.001547
L6 IT	AXIN1	0.5528	4.836	15.77	7.172e-05	0.001562
L6 IT	TMPO	0.7307	4.87	15.76	7.185e-05	0.001564
L6 IT	COMMD5	-0.4293	2.761	15.75	7.237e-05	0.001573
L6 IT	PALMD	-6.118	3.688	15.73	7.301e-05	0.001586
L6 IT	RBMS1	-1.788	7.225	15.72	7.331e-05	0.00159
L6 IT	LINC01333	2.391	-1.03	15.71	7.37e-05	0.001597
L6 IT	MSN	-3.894	4.563	15.7	7.413e-05	0.001605
L6 IT	LMBRD2	0.604	6.06	15.7	7.437e-05	0.001608
L6 IT	MOXD1	2.283	4.405	15.67	7.529e-05	0.001626
L6 IT	ENTPD7	0.5313	3.285	15.67	7.534e-05	0.001626
L6 IT	NHS-AS1	-2.341	-1.154	15.67	7.546e-05	0.001627
L6 IT	PANTR1	-2.326	7.042	15.66	7.564e-05	0.001629
L6 IT	RBMS3-AS2	-3.862	3.854	15.66	7.576e-05	0.00163
L6 IT	DLX6	-5.913	1.862	15.66	7.589e-05	0.001631
L6 IT	SNN	0.9599	3.414	15.65	7.634e-05	0.001638
L6 IT	JUP	-2.955	2.829	15.65	7.639e-05	0.001638
L6 IT	SFMBT1	-0.6347	6.061	15.64	7.656e-05	0.001641
L6 IT	EDNRA	-4.18	3.657	15.61	7.789e-05	0.001667
L6 IT	LHX6	-6.056	4.449	15.61	7.8e-05	0.001668
L6 IT	CNTRL	-0.7868	6.089	15.6	7.822e-05	0.001671
L6 IT	TSPAN12	-4.569	1.853	15.6	7.839e-05	0.001673
L6 IT	OR51M1	1.481	-0.07929	15.58	7.9e-05	0.001682
L6 IT	SLC41A1	-1.131	3.54	15.58	7.9e-05	0.001682
L6 IT	ECE2	-3.379	5.253	15.58	7.917e-05	0.001683
L6 IT	SEMA3E	-5.128	6.343	15.58	7.918e-05	0.001683
L6 IT	PLSCR4	-5.785	5.061	15.57	7.953e-05	0.001687
L6 IT	GLS	0.796	8.465	15.57	7.954e-05	0.001687
L6 IT	SNTG2	1.921	5.527	15.56	7.973e-05	0.001689
L6 IT	SSPOP	-1.82	2.728	15.56	7.988e-05	0.001691
L6 IT	AP1S2	-2.572	5.666	15.55	8.049e-05	0.0017
L6 IT	BCAR3	-1.941	5.845	15.55	8.052e-05	0.0017
L6 IT	CASP3	-0.5818	4.037	15.54	8.057e-05	0.0017
L6 IT	WWOX	-1.141	9.517	15.54	8.068e-05	0.001701
L6 IT	HEMGN	1.19	-1.022	15.53	8.108e-05	0.001708
L6 IT	INKA2	1.232	4.922	15.53	8.119e-05	0.001708
L6 IT	HSD17B14	-1.476	3.787	15.52	8.154e-05	0.001714
L6 IT	PHYHIP	1.156	5.245	15.51	8.198e-05	0.00172
L6 IT	SPARC	-4.114	4.183	15.51	8.2e-05	0.00172
L6 IT	PSMB5	0.3612	4.312	15.5	8.248e-05	0.001728
L6 IT	SLC1A3	-6.925	8.277	15.48	8.321e-05	0.001742
L6 IT	NPPC	-6.071	2.046	15.47	8.376e-05	0.001752
L6 IT	BHLHE41	-2.502	4.76	15.47	8.388e-05	0.001752
L6 IT	RARRES2	-5.518	1.133	15.47	8.399e-05	0.001753
L6 IT	PIK3C2A	-0.7513	6.881	15.45	8.486e-05	0.001768
L6 IT	TMCC1	0.2787	8.153	15.44	8.495e-05	0.001768
L6 IT	RELN	-6.807	7.874	15.44	8.502e-05	0.001768
L6 IT	PUS7	0.557	5.594	15.44	8.505e-05	0.001768
L6 IT	IGSF5	-3.12	2.202	15.44	8.537e-05	0.001773
L6 IT	TRIOBP	-1.537	4.05	15.42	8.596e-05	0.001783
L6 IT	BAG3	-3.472	3.619	15.41	8.651e-05	0.001793
L6 IT	EHD1	-1.077	2.525	15.41	8.663e-05	0.001794
L6 IT	MEIS3	1.547	5.007	15.39	8.744e-05	0.001809
L6 IT	WFDC2	-1.71	1.751	15.38	8.787e-05	0.001816
L6 IT	YAF2	0.3753	6.887	15.37	8.824e-05	0.001822
L6 IT	PLPP4	-5.051	5.043	15.37	8.832e-05	0.001822
L6 IT	EYA4	-5.214	6.357	15.37	8.854e-05	0.001822
L6 IT	DDX59	-0.7372	3.831	15.37	8.854e-05	0.001822
L6 IT	EIF3C	0.4205	2.554	15.37	8.859e-05	0.001822
L6 IT	PROX1	-6.064	5.236	15.36	8.868e-05	0.001822
L6 IT	KDM2B	-0.5591	6.243	15.34	8.978e-05	0.001842
L6 IT	IL6ST	-1.806	6.43	15.34	8.994e-05	0.001844
L6 IT	PARP8	1.105	7.585	15.33	9.015e-05	0.001846
L6 IT	RENBP	-4.349	1.855	15.33	9.021e-05	0.001846
L6 IT	DLC1	-2.876	8.732	15.33	9.033e-05	0.001847
L6 IT	WFS1	-1.831	3.355	15.32	9.054e-05	0.001848
L6 IT	FGF12-AS3	1.424	0.5362	15.32	9.059e-05	0.001848
L6 IT	LINC02913	0.9022	0.8459	15.32	9.079e-05	0.00185
L6 IT	OR4C6	1.984	-3.177	15.32	9.093e-05	0.001851
L6 IT	KCNV1	1.922	3.184	15.31	9.146e-05	0.00186
L6 IT	AZI2	-0.5297	5.139	15.3	9.174e-05	0.001864
L6 IT	LIMD1	-2.527	4.135	15.27	9.302e-05	0.001889
L6 IT	TEX30	-1.014	2.336	15.27	9.311e-05	0.001889
L6 IT	TENM1	-3.133	7.476	15.26	9.358e-05	0.001896
L6 IT	SWT1	-0.5407	5.5	15.26	9.389e-05	0.001901
L6 IT	TMCC3	-4.775	4.634	15.25	9.427e-05	0.001906
L6 IT	CCDC92	0.7117	7.25	15.23	9.502e-05	0.00192
L6 IT	KCNK3	-2.437	3.665	15.23	9.511e-05	0.00192
L6 IT	FHDC1	-2.212	2.248	15.22	9.548e-05	0.001926
L6 IT	TELO2	-0.4953	2.737	15.22	9.574e-05	0.001927
L6 IT	CXCL14	-6.631	6.552	15.22	9.575e-05	0.001927
L6 IT	TRIM8	-0.8564	4.79	15.21	9.603e-05	0.001931
L6 IT	TEKTIP1	-1.022	1.568	15.21	9.613e-05	0.001931
L6 IT	ZNF721	0.3829	7.55	15.21	9.634e-05	0.001933
L6 IT	LRATD2	-3.616	1.383	15.2	9.663e-05	0.001937
L6 IT	NONO	-0.3894	4.572	15.2	9.674e-05	0.001938
L6 IT	GUF1	0.3587	4.785	15.19	9.736e-05	0.001948
L6 IT	BDNF	2.117	2.655	15.18	9.765e-05	0.001952
L6 IT	PCOLCE-AS1	-2.151	0.1086	15.18	9.792e-05	0.001956
L6 IT	C1D	0.352	5.509	15.15	9.932e-05	0.001982
L6 IT	CASC22	1.989	-3.048	15.13	0.0001002	0.001998
L6 IT	SLC16A2	-1.158	5.255	15.13	0.0001003	0.001998
L6 IT	CLCC1	-0.4339	3.977	15.1	0.0001017	0.002024
L6 IT	TNPO1	0.6284	7.286	15.09	0.0001027	0.002042
L6 IT	KCNK4	1.121	2.138	15.08	0.0001029	0.002044
L6 IT	NBPF14	-3.559	2.109	15.07	0.0001034	0.002051
L6 IT	DOCK5	-5.61	7.007	15.07	0.0001035	0.002051
L6 IT	SETD3	0.4451	6.381	15.07	0.0001036	0.002052
L6 IT	PELI2	-1.935	6.398	15.07	0.0001037	0.002052
L6 IT	LINC00898	2.329	-0.2622	15.05	0.0001045	0.002065
L6 IT	EXOC6	0.8312	7.476	15.03	0.0001057	0.002086
L6 IT	ZBBX	1.721	4.349	15.03	0.0001058	0.002086
L6 IT	ING1	0.5272	2.764	15.03	0.0001058	0.002086
L6 IT	VEZF1	-1.559	4.378	15.02	0.0001062	0.002091
L6 IT	MPND	0.4199	2.135	15.01	0.0001068	0.002102
L6 IT	F2R	-3.448	1.5	15	0.0001074	0.002112
L6 IT	KCNC4	0.8979	4.098	15	0.0001076	0.002113
L6 IT	LPIN2	-1.221	6.146	14.99	0.000108	0.002118
L6 IT	ZNF480	-1.348	2.894	14.99	0.0001081	0.002118
L6 IT	PKD1L1	-1.765	5.9	14.99	0.0001084	0.00212
L6 IT	CDC25A	-1.757	-0.2586	14.98	0.0001084	0.00212
L6 IT	RFTN2	-5.683	5.633	14.97	0.0001095	0.00214
L6 IT	CFAP52	1.634	2.886	14.96	0.0001096	0.002141
L6 IT	SPTB	-1.941	5.397	14.96	0.0001099	0.002144
L6 IT	NPTN	0.5837	7.329	14.95	0.0001104	0.002152
L6 IT	SMIM3	-4.318	2.248	14.95	0.0001106	0.002154
L6 IT	PSPC1	0.3306	7.731	14.93	0.0001113	0.002165
L6 IT	WDPCP	0.6292	8.31	14.93	0.0001116	0.002169
L6 IT	CFAP44	0.876	5.604	14.92	0.0001121	0.002176
L6 IT	WIF1	-5.502	4.411	14.91	0.0001129	0.00219
L6 IT	CASD1	0.4621	6.485	14.9	0.0001132	0.002194
L6 IT	USP14	0.3237	6.278	14.9	0.0001135	0.002195
L6 IT	LMBRD1	0.5378	7.369	14.9	0.0001135	0.002195
L6 IT	LINC01305	-6.628	0.1891	14.9	0.0001137	0.002197
L6 IT	ARGLU1	0.533	7.64	14.89	0.0001141	0.002202
L6 IT	FLNC	-2.847	0.0578	14.89	0.0001142	0.002202
L6 IT	FLT3	-4.264	4.211	14.89	0.0001142	0.002202
L6 IT	TRDMT1	-1.139	5.031	14.88	0.0001147	0.002209
L6 IT	SOX13	-4.417	4.394	14.87	0.0001149	0.002211
L6 IT	PAWR	-4.58	5.229	14.86	0.0001157	0.002223
L6 IT	ERAS	-1.42	0.1198	14.84	0.0001167	0.002239
L6 IT	SPON1	-4.22	5.787	14.84	0.0001169	0.002239
L6 IT	LINC01402	-1.165	0.01326	14.84	0.0001169	0.002239
L6 IT	DFFA	-0.3918	4.601	14.84	0.0001169	0.002239
L6 IT	PLRG1	0.2899	4.504	14.84	0.0001172	0.002241
L6 IT	GKAP1	-0.5866	5.579	14.83	0.0001174	0.002242
L6 IT	PRTG	-4.28	3.608	14.83	0.0001174	0.002242
L6 IT	ING3	-0.6252	4.183	14.83	0.0001176	0.002243
L6 IT	ADRA1D	-3.643	1.312	14.82	0.000118	0.002247
L6 IT	C10orf90	-5.701	6.406	14.82	0.0001181	0.002247
L6 IT	PRIM1	-0.6697	3.679	14.82	0.0001182	0.002247
L6 IT	ATP2B1-AS1	1.224	3.345	14.82	0.0001183	0.002247
L6 IT	DLX5	-5.913	1.872	14.82	0.0001185	0.002247
L6 IT	SORD	-0.5011	3.418	14.81	0.0001186	0.002247
L6 IT	UGT8	-5.922	5.061	14.81	0.0001187	0.002247
L6 IT	TMEM107	0.6268	2.766	14.81	0.0001187	0.002247
L6 IT	ADAMTS12	-5.09	3.802	14.81	0.0001188	0.002247
L6 IT	MTHFS	-0.8351	4.547	14.81	0.0001189	0.002247
L6 IT	NPLOC4	0.3107	6.229	14.81	0.000119	0.002247
L6 IT	LRCOL1	1.996	-1.885	14.81	0.0001191	0.002248
L6 IT	PSMG4	-0.8779	5.459	14.8	0.0001197	0.002256
L6 IT	IGFBP7	-6.677	5.946	14.78	0.0001205	0.002269
L6 IT	TMT1A	-3.084	3.887	14.78	0.0001206	0.002269
L6 IT	NAV2-AS4	-3.679	-0.3743	14.78	0.0001211	0.002278
L6 IT	DDX56	-0.5561	3.694	14.77	0.0001213	0.002278
L6 IT	LHFPL3-AS1	-5.952	3.636	14.77	0.0001218	0.002286
L6 IT	AMH	-2.356	2.449	14.76	0.0001222	0.002291
L6 IT	HERC4	0.3486	8.218	14.75	0.0001225	0.002294
L6 IT	ZNF503-AS1	1.591	1.682	14.75	0.0001225	0.002294
L6 IT	FSTL1	-3.316	4.489	14.75	0.0001228	0.002298
L6 IT	MESP1	0.6853	1.486	14.74	0.0001237	0.002311
L6 IT	UGGT2	0.5011	7.814	14.73	0.0001238	0.002311
L6 IT	CGNL1	-6.125	4.834	14.73	0.0001242	0.002317
L6 IT	GNG4	-3.265	5.458	14.72	0.0001248	0.002326
L6 IT	CCDC167	-0.7538	1.814	14.71	0.0001253	0.002333
L6 IT	GCK	-1.225	0.8223	14.7	0.000126	0.002344
L6 IT	TRUB1	0.4227	4.678	14.7	0.0001262	0.002346
L6 IT	ZNF337	0.3307	5.413	14.69	0.0001264	0.002348
L6 IT	MOGAT2	1.7	-2.641	14.69	0.0001267	0.002348
L6 IT	OMA1	-1.112	2.685	14.69	0.0001267	0.002348
L6 IT	F2RL1	-3.124	0.09283	14.69	0.0001268	0.002348
L6 IT	ZCCHC24	-6.493	5.442	14.68	0.0001271	0.002351
L6 IT	SERPINF1	1.177	2.494	14.68	0.0001272	0.002351
L6 IT	ZFAND6	-1.488	5.767	14.68	0.0001274	0.002353
L6 IT	SKA2	-0.8674	4.65	14.64	0.0001302	0.002403
L6 IT	STK31	-1.063	2.719	14.63	0.0001309	0.002414
L6 IT	IL13RA1	-5.999	3.768	14.62	0.0001313	0.002419
L6 IT	NUFIP1	0.4038	4.19	14.61	0.0001321	0.002431
L6 IT	POMT1	-0.4841	4.684	14.61	0.0001323	0.002433
L6 IT	SCUBE2	-1.609	4.225	14.6	0.0001327	0.002438
L6 IT	CDH12	1.755	9.244	14.6	0.0001329	0.002441
L6 IT	PLXNB1	-3.718	3.779	14.59	0.0001338	0.002454
L6 IT	PBXIP1	-3.101	2.69	14.58	0.000134	0.002456
L6 IT	FRMPD1	-2.642	4.07	14.58	0.0001341	0.002456
L6 IT	SMAP1	0.6782	7.458	14.57	0.0001352	0.002473
L6 IT	CDKL3	-0.5743	5.9	14.57	0.0001353	0.002474
L6 IT	ZNF385D-AS2	-6.16	3.678	14.55	0.0001362	0.002487
L6 IT	LPAR1	-5.641	5.743	14.55	0.0001367	0.002493
L6 IT	RDX	-0.9829	6.739	14.55	0.0001367	0.002493
L6 IT	CCDC15	-1.566	1.863	14.54	0.0001369	0.002494
L6 IT	ROR1	-3.203	6.151	14.54	0.0001372	0.002496
L6 IT	ZNF107	-0.7573	4.086	14.54	0.0001373	0.002496
L6 IT	B3GAT2	-2.266	5.282	14.54	0.0001374	0.002496
L6 IT	ZNF182	-0.3803	2.807	14.53	0.0001379	0.002501
L6 IT	RBMS3-AS3	-2.578	4.261	14.53	0.0001379	0.002501
L6 IT	CYP26A1	-5.556	0.1803	14.52	0.0001384	0.002505
L6 IT	NKX6-3	-4.401	-0.02219	14.52	0.0001384	0.002505
L6 IT	ASIC4	-4.907	3.145	14.52	0.0001386	0.002505
L6 IT	GOLGA8S	-1.822	-0.8135	14.52	0.0001386	0.002505
L6 IT	UTP15	0.3942	2.555	14.51	0.0001391	0.002511
L6 IT	KIRREL1	-5.63	4.763	14.51	0.0001394	0.002514
L6 IT	CDCA7	-5.431	1.847	14.5	0.0001403	0.00253
L6 IT	PON2	-6.195	5.55	14.49	0.0001406	0.002533
L6 IT	BMP6	-5.007	4.631	14.49	0.0001411	0.002538
L6 IT	GABPB2	-0.7223	5.895	14.49	0.0001412	0.002539
L6 IT	SAMD9	-4.101	0.9925	14.48	0.0001419	0.002549
L6 IT	SMG1	0.323	7.256	14.47	0.0001427	0.002561
L6 IT	ARF3	0.6087	5.105	14.46	0.0001429	0.002561
L6 IT	HLA-F-AS1	-2.279	3.196	14.46	0.0001429	0.002561
L6 IT	TGFBR2	-7.292	5.185	14.46	0.0001431	0.002562
L6 IT	C5orf34	1.045	2.902	14.45	0.0001436	0.002568
L6 IT	TYSND1	0.461	4.042	14.45	0.000144	0.002572
L6 IT	MAP2K4	0.4693	7.878	14.45	0.000144	0.002572
L6 IT	COBLL1	-4.932	6.744	14.45	0.0001443	0.002574
L6 IT	SALL1	-5.251	2.918	14.43	0.0001453	0.002589
L6 IT	PDK4	-5.552	4.858	14.43	0.0001454	0.00259
L6 IT	LRRC36	-2.535	2.296	14.42	0.0001459	0.002597
L6 IT	HAPLN1	-5.278	3.498	14.41	0.0001467	0.002609
L6 IT	CECR2	-4.296	5.407	14.4	0.000148	0.002628
L6 IT	TMEM51	-3.619	3.799	14.39	0.0001483	0.002633
L6 IT	LINC01398	-2.794	-2.48	14.39	0.0001485	0.002633
L6 IT	ADAMTS9	-5.872	6.403	14.39	0.0001489	0.002633
L6 IT	DLX2	-5.339	1.025	14.39	0.000149	0.002633
L6 IT	GCNT2	-4.279	4.392	14.38	0.000149	0.002633
L6 IT	MYCNOS	-1.554	0.001164	14.38	0.0001491	0.002633
L6 IT	GPR149	-5.955	4.388	14.38	0.0001491	0.002633
L6 IT	COCH	-1.988	3.321	14.38	0.0001493	0.002634
L6 IT	PLSCR2	-2.249	2.182	14.38	0.0001494	0.002634
L6 IT	SPDL1	0.3127	2.799	14.37	0.0001504	0.00265
L6 IT	STAC	-5.173	2.763	14.36	0.0001508	0.002653
L6 IT	MAP3K7	0.3271	6.429	14.36	0.0001512	0.002659
L6 IT	PRKAR2B	1.269	7.03	14.36	0.0001514	0.00266
L6 IT	CADM4	-1.448	4.452	14.35	0.0001515	0.00266
L6 IT	CAPS2	0.8215	6.595	14.34	0.0001528	0.002681
L6 IT	TRAPPC13	0.3635	5.392	14.33	0.0001531	0.002683
L6 IT	RHOJ	-4.579	4.969	14.33	0.0001533	0.002683
L6 IT	POLD3	0.4259	5.35	14.33	0.0001534	0.002683
L6 IT	TNPO3	0.2572	6.307	14.33	0.0001536	0.002684
L6 IT	NCBP2L	1.614	-1.461	14.33	0.0001537	0.002684
L6 IT	RIC8A	0.3486	2.878	14.32	0.0001544	0.002694
L6 IT	RUNX2	-2.872	6.474	14.31	0.0001547	0.002698
L6 IT	RHOBTB3	-1.986	6.422	14.31	0.0001551	0.002703
L6 IT	RADIL	-1.776	3.572	14.3	0.0001555	0.002707
L6 IT	LIPC	-3.428	2.748	14.3	0.0001559	0.002712
L6 IT	PHKA1	-2.125	3.786	14.3	0.000156	0.002712
L6 IT	SEM1	-0.7256	6.971	14.29	0.000157	0.002725
L6 IT	BCL2L2	0.3825	4.259	14.29	0.000157	0.002725
L6 IT	AK5	1.535	8.74	14.28	0.0001575	0.00273
L6 IT	SERAC1	0.5042	4.7	14.27	0.000158	0.002737
L6 IT	TARS1	-0.6491	4.261	14.27	0.0001581	0.002737
L6 IT	TMEM59L	0.865	5.808	14.26	0.0001591	0.002752
L6 IT	DERL3	-2.104	0.6046	14.25	0.0001603	0.00277
L6 IT	CDC123	0.344	5.439	14.24	0.0001609	0.002779
L6 IT	RFX8	1.186	3.345	14.21	0.0001633	0.002817
L6 IT	FAM81A	1.287	6.419	14.2	0.0001642	0.00283
L6 IT	ZMIZ1-AS1	1.131	4.823	14.2	0.0001643	0.00283
L6 IT	CACNG5	-5.818	3.343	14.19	0.000165	0.002839
L6 IT	RXRG	-6.41	3.061	14.19	0.0001651	0.002839
L6 IT	RPRM	-4.418	1.808	14.18	0.0001658	0.002848
L6 IT	HTR6	1.17	0.8061	14.17	0.0001669	0.002865
L6 IT	SERPINH1	-5.735	2.235	14.16	0.0001678	0.002878
L6 IT	UBE2V1	0.2821	5.859	14.15	0.0001686	0.00289
L6 IT	PREX2	-4.011	6.956	14.15	0.0001689	0.002892
L6 IT	LINC01159	-3.413	0.1855	14.14	0.0001696	0.002902
L6 IT	BRPF3	0.5202	4.377	14.14	0.0001697	0.002902
L6 IT	PNMA5	1.49	1.592	14.12	0.0001711	0.002923
L6 IT	FAM111A	-5.286	2.253	14.12	0.0001718	0.002932
L6 IT	PIWIL2	-0.9736	2.378	14.11	0.000172	0.002933
L6 IT	ALDH6A1	-1.111	4.079	14.11	0.0001725	0.002939
L6 IT	GGCT	0.6745	3.616	14.1	0.0001734	0.002953
L6 IT	TAPBPL	-1.419	1.637	14.1	0.0001737	0.002955
L6 IT	ADGRG1	-4.027	4.82	14.09	0.000174	0.002956
L6 IT	EHMT2	-0.4709	4.637	14.09	0.0001741	0.002956
L6 IT	GLI3	-5.103	4.844	14.08	0.0001752	0.002971
L6 IT	ZNF518A	-0.5388	7.18	14.08	0.0001752	0.002971
L6 IT	STK32B	-4.043	5.17	14.07	0.0001759	0.00298
L6 IT	TMEM150C	1.066	5.655	14.05	0.0001777	0.003008
L6 IT	CCDC60	1.402	2.644	14.05	0.0001778	0.003008
L6 IT	SULF1	-4.355	4.594	14.05	0.0001781	0.00301
L6 IT	TRIM67	-3.442	3.239	14.05	0.0001783	0.00301
L6 IT	SORCS2	-2.559	6.571	14.05	0.0001784	0.00301
L6 IT	CRADD	-0.8812	7.387	14.04	0.0001787	0.003013
L6 IT	LPP-AS2	-3.59	-1.085	14.03	0.0001799	0.003028
L6 IT	MAML2	-3.537	8.116	14.03	0.00018	0.003028
L6 IT	CEP162	0.4967	5.432	14.03	0.0001802	0.003028
L6 IT	HLA-C	-3.639	3.814	14.03	0.0001802	0.003028
L6 IT	FGD5	-3.592	4.163	14.03	0.0001803	0.003028
L6 IT	GLUL	-3.303	5.784	14.02	0.0001808	0.003035
L6 IT	MUTYH	-0.9172	3.103	14.02	0.000181	0.003035
L6 IT	BLACAT1	-2.185	0.1961	14.01	0.0001816	0.003043
L6 IT	FLACC1	1.007	4.579	14.01	0.0001823	0.003051
L6 IT	LRIG1	-2.846	6.192	14	0.0001827	0.003057
L6 IT	ENPP3	-1.245	2.298	14	0.000183	0.003059
L6 IT	KCNH5	-2.861	6.976	13.99	0.0001834	0.003063
L6 IT	CASZ1	1.497	1.337	13.98	0.0001844	0.003078
L6 IT	PKP2	-4.426	5.083	13.98	0.000185	0.003085
L6 IT	HLA-DOB	-1.41	-0.2882	13.97	0.0001856	0.00309
L6 IT	WDR7	0.4805	8.228	13.97	0.0001857	0.00309
L6 IT	LIMA1	-1.121	5.456	13.97	0.000186	0.00309
L6 IT	BTC	1.729	2.951	13.97	0.000186	0.00309
L6 IT	HERC5	-3.736	2.337	13.97	0.0001861	0.00309
L6 IT	DHX35	0.4017	4.796	13.96	0.0001867	0.003096
L6 IT	EQTN	-2.266	-0.3487	13.96	0.0001867	0.003096
L6 IT	ANXA2	-4.919	2.399	13.95	0.0001874	0.003104
L6 IT	RARG	-1.445	2.975	13.95	0.0001881	0.003114
L6 IT	GARNL3	-1.318	8.061	13.94	0.0001887	0.003122
L6 IT	TET3	0.68	6.668	13.94	0.0001891	0.003123
L6 IT	SFRP1	-5.296	3.358	13.94	0.0001891	0.003123
L6 IT	SAMD13	-1.579	2.863	13.93	0.0001894	0.003126
L6 IT	GRHL1	1.106	3.547	13.93	0.0001902	0.003136
L6 IT	TCF12	-1.587	8.933	13.92	0.0001905	0.003138
L6 IT	LINC01411	-2.795	3.63	13.92	0.0001909	0.003138
L6 IT	TTYH2	-4.639	4.607	13.92	0.0001911	0.003138
L6 IT	EPM2A	-0.9271	5.862	13.92	0.0001912	0.003138
L6 IT	TMEM244	2.185	2.999	13.91	0.0001913	0.003138
L6 IT	MEAF6	0.3143	4.994	13.91	0.0001914	0.003138
L6 IT	HDDC2	-1.28	4.306	13.91	0.0001914	0.003138
L6 IT	SLC35A2	0.4833	1.583	13.91	0.0001916	0.00314
L6 IT	NIPAL2	1.385	6.741	13.88	0.0001943	0.003182
L6 IT	MTSS1	-1.581	8.042	13.88	0.0001946	0.003183
L6 IT	ABTB2	-3.117	4.434	13.88	0.0001947	0.003183
L6 IT	SLC1A2	-3.752	8.411	13.88	0.0001952	0.003185
L6 IT	KIAA0753	0.4819	5.373	13.88	0.0001952	0.003185
L6 IT	MYO15B	-4.123	4.201	13.88	0.0001953	0.003185
L6 IT	TUSC2	0.436	2.737	13.87	0.0001954	0.003185
L6 IT	NBPF19	-2.143	2.022	13.86	0.0001972	0.003211
L6 IT	MT1X	-3.975	3.429	13.85	0.0001978	0.003218
L6 IT	MXI1	-1.036	6.921	13.84	0.0001988	0.003233
L6 IT	LINC00899	-3.464	1.065	13.84	0.0001994	0.00324
L6 IT	LINC01215	1.841	-1.188	13.83	0.0001998	0.003242
L6 IT	PCDHGB7	-1.135	0.5048	13.83	0.0002002	0.003242
L6 IT	ENPP2	-4.622	5.764	13.83	0.0002002	0.003242
L6 IT	PAK1	0.9506	7.516	13.83	0.0002002	0.003242
L6 IT	PLPP3	-3.671	5.586	13.83	0.0002003	0.003242
L6 IT	SGK2	-2.078	2.978	13.82	0.0002011	0.003252
L6 IT	FAM131A	0.5379	4.63	13.82	0.0002013	0.003253
L6 IT	TMEM220	-1.798	3.281	13.81	0.0002022	0.003265
L6 IT	FBXO28	0.294	6.091	13.81	0.0002024	0.003266
L6 IT	LMAN1	-0.4921	4.843	13.8	0.0002029	0.003271
L6 IT	ARAP1	-1.439	4.568	13.8	0.0002031	0.003271
L6 IT	LINC01341	0.7392	3.141	13.8	0.0002038	0.003277
L6 IT	BACE1-AS	-0.591	2.187	13.8	0.0002038	0.003277
L6 IT	CLK3	-0.5857	3.522	13.79	0.0002047	0.003288
L6 IT	TADA2A	0.3604	5.311	13.79	0.0002048	0.003288
L6 IT	CGA	1.349	-1.901	13.79	0.0002049	0.003288
L6 IT	COTL1	-2.056	4.585	13.78	0.0002051	0.003289
L6 IT	UBAC2-AS1	0.8001	1.133	13.78	0.0002054	0.00329
L6 IT	NBPF10	-3.213	1.156	13.78	0.0002055	0.00329
L6 IT	IAH1	0.3324	4.655	13.76	0.000208	0.003328
L6 IT	ENTPD1-AS1	-0.9342	7.116	13.75	0.0002084	0.003331
L6 IT	PMPCB	0.2806	5.409	13.74	0.0002095	0.003346
L6 IT	PPP3CB	0.4252	7.269	13.74	0.0002099	0.00335
L6 IT	C2CD4C	1.075	1.944	13.74	0.0002102	0.00335
L6 IT	NLRC5	-3.438	3.353	13.74	0.0002102	0.00335
L6 IT	PRR14L	0.3772	6.373	13.72	0.0002119	0.003374
L6 IT	LRP1B	1.44	11.7	13.72	0.0002126	0.003383
L6 IT	SULF2	-2.942	5.668	13.69	0.000215	0.003419
L6 IT	ATP10D	-1.131	5.65	13.69	0.0002159	0.003431
L6 IT	ZBTB34	-0.5772	3.516	13.68	0.0002162	0.003431
L6 IT	SIRT3	0.4571	4.532	13.68	0.0002163	0.003431
L6 IT	PRKX-AS1	-3.784	-0.5459	13.68	0.0002172	0.003442
L6 IT	PML	-0.8809	3.632	13.68	0.0002173	0.003442
L6 IT	ALDH1L1	-5.547	4.753	13.66	0.0002187	0.003462
L6 IT	PTHLH	-4.777	2.13	13.66	0.0002195	0.003469
L6 IT	EPYC	1.682	-2.799	13.66	0.0002195	0.003469
L6 IT	APLP2	0.557	6.722	13.65	0.0002207	0.003483
L6 IT	TCF7L1	-4.422	4.353	13.65	0.0002207	0.003483
L6 IT	ITGB5	-3.737	4.714	13.64	0.000221	0.003485
L6 IT	CAMK1	0.72	4.317	13.64	0.0002213	0.003487
L6 IT	CHGB	1.08	4.2	13.64	0.0002215	0.003488
L6 IT	PAICS	-0.4867	4.34	13.63	0.0002226	0.0035
L6 IT	TRIP10	-4.439	0.4924	13.63	0.0002227	0.0035
L6 IT	TANC2	0.8517	9.043	13.62	0.0002236	0.003513
L6 IT	PACSIN3	-2.935	0.03081	13.62	0.0002239	0.003515
L6 IT	NOTCH1	-5.806	3.582	13.61	0.0002245	0.003521
L6 IT	CAMKK1	1.092	5.805	13.61	0.0002254	0.003532
L6 IT	CALML3-AS1	-2.466	-1.219	13.6	0.0002261	0.003541
L6 IT	UBFD1	0.318	3.824	13.6	0.0002263	0.003541
L6 IT	MILIP	-0.8724	0.8291	13.6	0.0002265	0.003543
L6 IT	PIGQ	0.4954	4.046	13.58	0.0002282	0.003566
L6 IT	CCDC144NL-AS1	1.686	4.475	13.58	0.0002286	0.00357
L6 IT	CEP295NL	-2.398	0.4143	13.58	0.0002289	0.003571
L6 IT	LCA5	0.8449	4.892	13.58	0.0002291	0.003571
L6 IT	PWWP3A	-0.733	6.207	13.57	0.0002294	0.003574
L6 IT	ARHGEF19	-3.862	-1.337	13.57	0.0002296	0.003575
L6 IT	EME2	0.5853	3.103	13.57	0.00023	0.003577
L6 IT	KNSTRN	0.4745	2.609	13.57	0.0002301	0.003577
L6 IT	AP2M1	0.4117	5.023	13.55	0.000232	0.003603
L6 IT	GLI4	0.4325	3.309	13.55	0.0002324	0.003607
L6 IT	PIAS1	0.5597	7.798	13.55	0.0002327	0.003609
L6 IT	MTHFD2	-2.669	2.558	13.54	0.000233	0.003611
L6 IT	PHLPP2	0.5928	6.185	13.53	0.0002347	0.003635
L6 IT	TRAF6	0.3942	5.14	13.53	0.0002349	0.003635
L6 IT	MIEF2	-0.4322	2.206	13.52	0.0002364	0.003655
L6 IT	PRKDC	0.3488	7.059	13.51	0.0002367	0.003657
L6 IT	LINC-PINT	0.5161	5.859	13.51	0.0002375	0.003668
L6 IT	ZKSCAN7-AS1	-0.6832	5.335	13.5	0.0002386	0.003679
L6 IT	SLC25A48	-5.868	5.58	13.5	0.0002386	0.003679
L6 IT	TMEM45A	-2.359	1.851	13.5	0.0002389	0.003681
L6 IT	OLFML1	-3.206	-0.4144	13.5	0.0002391	0.003681
L6 IT	ATF7IP	-0.6897	6.853	13.49	0.0002404	0.003698
L6 IT	MBD6	-0.7333	3.306	13.48	0.0002406	0.003699
L6 IT	MINDY1	-2.936	2.288	13.48	0.0002411	0.003701
L6 IT	GDNF-AS1	-5.164	4.075	13.48	0.0002411	0.003701
L6 IT	ABRAXAS2	0.299	4.643	13.48	0.0002413	0.003701
L6 IT	TICRR	-1.044	-0.378	13.48	0.0002418	0.003706
L6 IT	GOPC	0.4132	6.001	13.47	0.0002427	0.003717
L6 IT	RHOXF1	-1.142	1.015	13.46	0.0002431	0.003721
L6 IT	CXCL12	-5.431	2.24	13.46	0.0002433	0.003721
L6 IT	CRACDL	1.859	7.372	13.46	0.0002437	0.003721
L6 IT	YWHAH	0.8569	6.171	13.46	0.0002438	0.003721
L6 IT	CSNK2A1	0.1987	6.486	13.46	0.0002439	0.003721
L6 IT	ZBTB20-AS1	-3.286	2.056	13.45	0.0002447	0.003728
L6 IT	INKA2-AS1	1.026	0.1345	13.45	0.0002448	0.003728
L6 IT	TLE2	-2.292	4.503	13.45	0.0002448	0.003728
L6 IT	ZNF385D-AS1	-2.596	1.451	13.45	0.0002451	0.003729
L6 IT	TYRO3	1.514	5.073	13.45	0.0002456	0.003735
L6 IT	HPSE	-4.344	1.645	13.44	0.000246	0.003737
L6 IT	POTEG	-1.148	-0.3058	13.44	0.0002461	0.003737
L6 IT	CSDC2	-1.418	2.658	13.44	0.0002463	0.003737
L6 IT	TBCD	0.3772	6.958	13.44	0.0002467	0.003738
L6 IT	RNPS1	0.3782	5.951	13.44	0.0002468	0.003738
L6 IT	HGFAC	-3.631	1.634	13.44	0.0002469	0.003738
L6 IT	ITGB1	-0.9509	5.84	13.43	0.0002478	0.003746
L6 IT	MCC	-2.597	6.948	13.43	0.0002478	0.003746
L6 IT	SLC25A46	0.2928	6.033	13.43	0.0002481	0.003747
L6 IT	GRIK1-AS1	-3.068	1.679	13.42	0.0002485	0.003751
L6 IT	ZSWIM2	1.291	-0.4907	13.42	0.0002488	0.003752
L6 IT	SP9	-6.783	1.81	13.42	0.000249	0.003753
L6 IT	RTKN	-4.502	3.092	13.41	0.0002504	0.003768
L6 IT	PAPOLB	-1.787	0.05989	13.41	0.0002504	0.003768
L6 IT	PAFAH2	-1.141	2.919	13.41	0.0002505	0.003768
L6 IT	SH2B2	-1.255	2.93	13.41	0.0002507	0.003768
L6 IT	KCNH8	-5.596	6.118	13.4	0.0002519	0.003783
L6 IT	CDK10	0.4582	4.853	13.39	0.0002528	0.003795
L6 IT	PRELID3A	0.4755	4.565	13.39	0.000253	0.003795
L6 IT	CDT1	-1.369	-1.28	13.38	0.0002539	0.003805
L6 IT	TP53INP1	-2.374	2.851	13.38	0.0002549	0.003817
L6 IT	VPS13A	0.9257	7.728	13.37	0.000256	0.003831
L6 IT	TUBB2B	-2.521	3.495	13.35	0.0002578	0.003855
L6 IT	PXN	-1.996	3.827	13.35	0.0002582	0.003858
L6 IT	TAC1	-5.613	3.531	13.35	0.0002584	0.003859
L6 IT	FANCM	0.5163	4.576	13.33	0.0002614	0.003901
L6 IT	FDX2	0.5669	3.395	13.32	0.0002622	0.00391
L6 IT	ANKRD24	0.9788	5.43	13.31	0.0002634	0.003922
L6 IT	GALNT13	-2.289	8.231	13.31	0.0002634	0.003922
L6 IT	LRP10	-3.987	2.025	13.31	0.0002641	0.003927
L6 IT	ASB6	0.4369	2.632	13.31	0.0002641	0.003927
L6 IT	B4GALNT3	1.427	5.074	13.31	0.0002644	0.003929
L6 IT	DENND1A	0.4196	8.402	13.31	0.0002646	0.00393
L6 IT	LINC00456	2.32	-0.6956	13.3	0.0002652	0.003934
L6 IT	RTN4RL2	1.954	3.27	13.3	0.0002657	0.003938
L6 IT	CES2	-0.4385	3.591	13.3	0.0002659	0.003938
L6 IT	SPRY4	-3.389	3.549	13.3	0.000266	0.003938
L6 IT	ADARB2-AS1	-5.985	3.354	13.29	0.0002664	0.003941
L6 IT	PARP14	-4.627	4.416	13.29	0.0002667	0.003942
L6 IT	ALG8	0.3406	4.741	13.29	0.0002668	0.003942
L6 IT	TNFAIP3	-5.083	1.21	13.28	0.0002679	0.003954
L6 IT	IFIT5	-0.9424	2.424	13.28	0.000268	0.003954
L6 IT	KCNE3	-4.038	0.6295	13.28	0.0002686	0.00396
L6 IT	BCL2	-1.741	7.398	13.27	0.0002695	0.003971
L6 IT	TMEM70	0.5478	2.949	13.27	0.0002699	0.003973
L6 IT	TLR1	-5.403	3.286	13.27	0.0002701	0.003974
L6 IT	CSNK1G1	0.3891	6.575	13.26	0.0002705	0.003976
L6 IT	CEBPZOS	-0.3754	5.116	13.26	0.0002715	0.003989
L6 IT	NPTX2	1.776	2.74	13.25	0.0002722	0.003996
L6 IT	MYO3B	-2.435	3.264	13.24	0.0002736	0.004014
L6 IT	LOXL3	-3.44	3.317	13.23	0.000275	0.004032
L6 IT	TPM2	-1.973	1.906	13.23	0.0002756	0.004034
L6 IT	RUBCNL	-2.836	4.481	13.23	0.0002757	0.004034
L6 IT	TMEM123	-3.739	4.603	13.23	0.0002758	0.004034
L6 IT	RALA	0.3516	5.743	13.23	0.000276	0.004035
L6 IT	LBH	-2.548	2.218	13.23	0.0002762	0.004035
L6 IT	AIM2	-2.975	1.304	13.22	0.0002764	0.004036
L6 IT	TOM1L1	0.905	5.322	13.22	0.0002776	0.004049
L6 IT	UBXN2A	-0.5954	6.026	13.21	0.0002778	0.00405
L6 IT	QTMAN	0.7148	8.221	13.21	0.0002787	0.004061
L6 IT	TPD52L1	-4.107	5.975	13.2	0.0002792	0.004063
L6 IT	TTC13	0.3963	6.158	13.2	0.0002793	0.004063
L6 IT	RMDN1	-0.7166	5.017	13.19	0.0002808	0.004082
L6 IT	RGL2	-1.02	3.5	13.19	0.000281	0.004083
L6 IT	BACH2	-1.413	7.728	13.19	0.0002815	0.004086
L6 IT	XYLT2	-0.4671	3.433	13.19	0.0002819	0.004088
L6 IT	ERCC8	0.2875	5.699	13.19	0.000282	0.004088
L6 IT	ITGA5	-3.141	2.051	13.18	0.0002835	0.004107
L6 IT	TRIB2	-2.848	3.654	13.17	0.0002841	0.004111
L6 IT	GCC2	0.4131	6.701	13.17	0.0002841	0.004111
L6 IT	SLC4A2	-2.715	1.353	13.17	0.0002847	0.004116
L6 IT	MINAR1	-2.176	2.925	13.16	0.0002864	0.004136
L6 IT	AOX1	-3.582	1.852	13.16	0.0002865	0.004136
L6 IT	PDE4D	1.075	11.12	13.16	0.0002867	0.004136
L6 IT	CUL2	0.2543	5.633	13.15	0.000287	0.004136
L6 IT	TPO	1.93	0.7737	13.15	0.0002873	0.004136
L6 IT	PLPPR1	-3.36	6.899	13.15	0.0002873	0.004136
L6 IT	UACA	-5.676	5.128	13.15	0.0002875	0.004137
L6 IT	PLXNA3	-0.8188	2.988	13.15	0.0002878	0.004138
L6 IT	PLEKHH3	-0.9587	3.091	13.15	0.000288	0.004138
L6 IT	ZBTB40	-0.4817	4.619	13.14	0.0002884	0.004141
L6 IT	KLF15	-2.797	3.411	13.14	0.0002893	0.004151
L6 IT	SPICE1	0.8259	4.673	13.13	0.0002907	0.004167
L6 IT	AFDN-DT	-1.86	2.021	13.13	0.0002908	0.004167
L6 IT	RASSF8-AS1	-1.079	4.678	13.13	0.0002913	0.004172
L6 IT	LSMEM1	0.5258	2.91	13.12	0.0002926	0.004187
L6 IT	IRF2BP2	-1.106	4.693	13.12	0.0002928	0.004187
L6 IT	ADAMTS5	-3.529	2.279	13.11	0.0002934	0.004193
L6 IT	NRIP2	-1.263	1.687	13.11	0.000294	0.004199
L6 IT	PLEKHG4	-1.384	0.03698	13.1	0.000295	0.004209
L6 IT	P3H1	0.3187	3.889	13.1	0.0002956	0.004215
L6 IT	NR2E1	-5.853	2.836	13.1	0.0002961	0.004219
L6 IT	CXXC4	-1.941	5.489	13.09	0.0002967	0.004225
L6 IT	BDP1	0.395	7.129	13.09	0.0002973	0.004231
L6 IT	ELOVL5	-0.9635	5.951	13.09	0.0002976	0.004232
L6 IT	HNRNPA3	-0.4798	6.468	13.07	0.0002995	0.004256
L6 IT	DPF3	-3.752	5.78	13.07	0.0002999	0.004259
L6 IT	ADCYAP1R1	-2.488	5.806	13.06	0.0003014	0.004278
L6 IT	ARMCX4	-0.399	6.549	13.06	0.0003017	0.00428
L6 IT	UNKL	-0.4092	4.773	13.05	0.0003037	0.004302
L6 IT	PPP1R26-AS1	0.9971	3.931	13.05	0.0003037	0.004302
L6 IT	MEGF10	-4.053	5.557	13.05	0.0003041	0.004302
L6 IT	NOTCH2	-3.267	5.02	13.04	0.0003042	0.004302
L6 IT	TMEM139	-2.258	-0.5826	13.04	0.0003047	0.004307
L6 IT	ELN	-3.178	3.726	13.04	0.0003049	0.004307
L6 IT	CHST3	-5.526	3.703	13.03	0.0003059	0.004318
L6 IT	LINC00934	1.503	-0.6653	13.03	0.0003067	0.004324
L6 IT	LY6H	1.037	5.053	13.03	0.0003067	0.004324
L6 IT	BDH2	-2.558	2.043	13.02	0.0003079	0.004337
L6 IT	ACAP1	-1.617	1.082	13.02	0.0003085	0.004343
L6 IT	KCNH3	1.304	5.122	13.02	0.0003088	0.004343
L6 IT	GPALPP1	0.3876	6.239	13.02	0.0003089	0.004343
L6 IT	ENTPD1	-3.718	4.991	13.01	0.0003097	0.004351
L6 IT	EGFR-AS1	-5.696	-1.208	13.01	0.0003101	0.004354
L6 IT	GOT1L1	-4.64	-0.6041	13	0.0003107	0.004359
L6 IT	ZCCHC12	-2.184	1.994	13	0.0003109	0.004359
L6 IT	PPP5C	-0.4043	5.398	13	0.0003114	0.004363
L6 IT	OPLAH	-3.499	0.1656	13	0.0003119	0.004367
L6 IT	DNER	-2.398	7.983	12.99	0.0003134	0.004381
L6 IT	NCKAP1	0.6059	7.767	12.99	0.0003135	0.004381
L6 IT	PDGFRA	-5.382	5.383	12.99	0.0003135	0.004381
L6 IT	ADGRB2	0.8409	4.698	12.98	0.0003142	0.004388
L6 IT	CFAP97	-0.6499	4.487	12.98	0.0003146	0.004391
L6 IT	POU3F4	-5.574	1.755	12.98	0.0003154	0.004397
L6 IT	ADIRF	-3.743	1.955	12.98	0.0003155	0.004397
L6 IT	PTGDS	-3.946	6.494	12.97	0.0003167	0.00441
L6 IT	PHTF2	0.5815	6.981	12.97	0.0003173	0.004414
L6 IT	KRT10-AS1	-0.5473	1.905	12.97	0.0003173	0.004414
L6 IT	H1-0	-1.1	3.351	12.96	0.0003186	0.004429
L6 IT	KCNN4	-1.2	0.9247	12.96	0.0003189	0.00443
L6 IT	NFATC2	-5.168	4.618	12.95	0.0003193	0.004432
L6 IT	GLIS3	-3.23	7.112	12.95	0.0003195	0.004432
L6 IT	WDR59	-0.5102	6.733	12.94	0.0003215	0.004457
L6 IT	EZR	-4.732	3.515	12.94	0.0003217	0.004457
L6 IT	PDE8A	-1.726	7.67	12.93	0.0003238	0.004483
L6 IT	TNP1	1.509	-2.854	12.92	0.0003243	0.004485
L6 IT	SMPD2	0.9618	0.4668	12.92	0.0003244	0.004485
L6 IT	GOLT1B	0.5643	5.571	12.92	0.0003253	0.004494
L6 IT	CAMK2N2	-2.229	3	12.91	0.0003267	0.004512
L6 IT	CD248	-5.555	-2.322	12.91	0.0003272	0.004516
L6 IT	ZFHX3	-2.681	7.556	12.9	0.000328	0.004523
L6 IT	HOMER3	-4.068	1.404	12.9	0.0003285	0.004527
L6 IT	GOLGA2	-0.3152	4.845	12.9	0.0003291	0.00453
L6 IT	OLFM2	-2.138	5.801	12.9	0.0003291	0.00453
L6 IT	ARL4C	-2.288	5.329	12.89	0.0003303	0.00454
L6 IT	GCH1	-1.769	2.913	12.89	0.0003303	0.00454
L6 IT	DDX55	-0.2609	4.587	12.89	0.0003306	0.00454
L6 IT	TTC8	0.6683	6.1	12.88	0.0003316	0.004549
L6 IT	ANKRD27	0.5943	5.483	12.88	0.0003317	0.004549
L6 IT	ZWILCH	0.6369	3.029	12.88	0.0003318	0.004549
L6 IT	ZBTB46-AS1	1.092	0.2981	12.88	0.000332	0.004549
L6 IT	ZNF551	-0.5895	3.888	12.87	0.0003344	0.004578
L6 IT	C1QTNF3	-1.203	3.336	12.86	0.0003351	0.004578
L6 IT	IRAK3	-5.446	4.991	12.86	0.0003356	0.004578
L6 IT	MRTFB	1.117	8.501	12.86	0.0003356	0.004578
L6 IT	EFCAB3	1.453	1.077	12.86	0.0003356	0.004578
L6 IT	SLC2A10	-5.222	1.238	12.86	0.0003357	0.004578
L6 IT	ATP5MC2	-0.4638	5.313	12.86	0.0003358	0.004578
L6 IT	ATP10B	-4.695	5.542	12.86	0.0003359	0.004578
L6 IT	USP6NL	-2.007	5.684	12.86	0.0003361	0.004578
L6 IT	TMEM248	0.2379	5.269	12.86	0.0003365	0.00458
L6 IT	NAP1L4	-0.6007	6.589	12.85	0.0003369	0.00458
L6 IT	THAP3	-0.4605	2.73	12.85	0.0003369	0.00458
L6 IT	NFXL1	0.309	5.47	12.85	0.0003378	0.004588
L6 IT	THAP6	-0.7121	4.51	12.84	0.0003392	0.004605
L6 IT	SPP1	-5.502	6.356	12.84	0.0003395	0.004606
L6 IT	LATS2	-4.595	3.357	12.83	0.0003416	0.004629
L6 IT	LYRM4	0.5692	6.395	12.83	0.0003417	0.004629
L6 IT	TRIM54	1.969	2.612	12.83	0.0003419	0.004629
L6 IT	MCTP2	-4.968	4.711	12.82	0.0003433	0.004646
L6 IT	AFG2A	-0.519	6.453	12.81	0.0003439	0.004648
L6 IT	AMPH	1.211	8.084	12.81	0.000344	0.004648
L6 IT	BCL9L	-0.6105	3.672	12.81	0.0003449	0.004658
L6 IT	PATL2	-3.002	0.9294	12.8	0.0003462	0.004673
L6 IT	RAB34	-5.316	1.219	12.8	0.0003465	0.004673
L6 IT	ROBO3	-3.503	3.473	12.8	0.0003471	0.004676
L6 IT	ST18	-6.087	7.529	12.8	0.0003472	0.004676
L6 IT	CCDC158	1.41	2.476	12.79	0.000348	0.004682
L6 IT	SLC27A6	-4.036	4.618	12.79	0.0003482	0.004682
L6 IT	LPAR2	-1.361	1.558	12.79	0.0003482	0.004682
L6 IT	ZNF709	0.5295	5.084	12.79	0.0003487	0.004685
L6 IT	EPS8L2	-2.48	2.565	12.78	0.0003511	0.004714
L6 IT	BMPR1B	-4.67	5.627	12.77	0.0003524	0.004728
L6 IT	PPEF1	1.239	3.101	12.76	0.0003532	0.004734
L6 IT	PHF1	-0.4035	4.103	12.76	0.0003533	0.004734
L6 IT	DNMT1	-0.4996	4.905	12.76	0.0003539	0.00474
L6 IT	SCHIP1	1.066	3.507	12.76	0.0003542	0.00474
L6 IT	ZNF90	-2.863	1.31	12.76	0.000355	0.004748
L6 IT	BRWD3	-0.414	6.113	12.75	0.0003558	0.004754
L6 IT	TRAFD1	-0.6275	4.207	12.75	0.0003559	0.004754
L6 IT	SPX	-3.457	1.733	12.75	0.0003562	0.004754
L6 IT	BRAT1	-0.3057	4.022	12.75	0.0003566	0.004758
L6 IT	ADAMTS1	-4.352	3.003	12.74	0.000357	0.004759
L6 IT	GRM4	-2.941	4.998	12.74	0.0003572	0.004759
L6 IT	PDE4C	1.227	3.231	12.74	0.0003578	0.004764
L6 IT	RGS12	-2.69	8.027	12.74	0.0003582	0.004766
L6 IT	RMI1	-0.6472	3.666	12.73	0.0003593	0.004778
L6 IT	PRLHR	-4.981	2.108	12.73	0.0003599	0.004782
L6 IT	EDA2R	-6.869	1.174	12.73	0.0003601	0.004782
L6 IT	TGFB2	-2.269	5.069	12.72	0.0003614	0.004797
L6 IT	SLC26A4-AS1	1.482	3.332	12.72	0.0003623	0.004804
L6 IT	KCNIP1	-3.233	8.006	12.72	0.0003624	0.004804
L6 IT	CABP1	1.528	7.711	12.71	0.0003628	0.004804
L6 IT	PCID2	0.3274	5.537	12.71	0.0003632	0.004804
L6 IT	ERC1	-0.8221	9.056	12.71	0.0003633	0.004804
L6 IT	OR2G6	1.662	-0.1408	12.71	0.0003633	0.004804
L6 IT	ZNF26	0.3789	5.176	12.71	0.0003636	0.004805
L6 IT	ITPKA	1.804	3.188	12.69	0.0003669	0.004846
L6 IT	AFF4	0.1942	7.423	12.69	0.000368	0.004856
L6 IT	NAV3	1.169	10.72	12.68	0.0003688	0.004864
L6 IT	PLIN2	-1.865	2.749	12.68	0.0003694	0.004867
L6 IT	PSD4	-1.767	2.383	12.68	0.0003695	0.004867
L6 IT	TLR5	-3.681	2.887	12.68	0.0003697	0.004867
L6 IT	ZNF93	-0.8866	3.021	12.68	0.00037	0.004868
L6 IT	OSBPL3	-1.858	7.138	12.68	0.0003703	0.004868
L6 IT	COL4A5	-5.552	5.275	12.67	0.0003707	0.004871
L6 IT	ZSCAN9	-1.605	2.26	12.66	0.0003726	0.004893
L6 IT	CUBN	-1.584	4.255	12.66	0.0003734	0.0049
L6 IT	GRIP1	-2.745	10.35	12.66	0.0003738	0.004903
L6 IT	AXL	-4.575	3.793	12.66	0.0003743	0.004906
L6 IT	GALNT3	1.288	3	12.65	0.000375	0.004907
L6 IT	FBN2	-4.097	4.776	12.65	0.000375	0.004907
L6 IT	SDC2	-2.319	4.177	12.65	0.0003752	0.004907
L6 IT	JADE1	-0.6281	5.388	12.65	0.0003755	0.004907
L6 IT	SDCBP2	0.9654	2.965	12.65	0.0003756	0.004907
L6 IT	NGEF	1.543	5.915	12.65	0.0003764	0.004914
L6 IT	WNT7B	-3.203	1.381	12.64	0.0003767	0.004916
L6 IT	CHST13	1.794	-1.755	12.64	0.0003772	0.004919
L6 IT	FGFR1	-2.234	5.768	12.64	0.0003774	0.004919
L6 IT	CLMN	-3.284	6.368	12.64	0.0003779	0.004922
L6 IT	DAAM2	-5.226	5.81	12.63	0.0003799	0.004943
L6 IT	ATRNL1	1.384	10.43	12.63	0.00038	0.004943
L6 IT	CDC42EP4	-3.109	3.473	12.62	0.0003809	0.004952
L6 IT	RUNDC3A	0.6988	4.77	12.62	0.0003812	0.004953
L6 IT	BTN2A1	-0.5616	3.749	12.62	0.0003821	0.004961
L6 IT	DRD5	1.919	-0.4095	12.62	0.0003823	0.004961
L6 IT	DUSP2	1.243	0.5892	12.62	0.0003827	0.004962
L6 IT	ZNF440	0.6653	3.943	12.61	0.0003829	0.004963
L6 IT	NELL2	1.581	8.997	12.61	0.0003842	0.004975
L6 IT	CHN1	1.37	8.412	12.61	0.0003843	0.004975
L6 IT	VRK1	0.8052	5.724	12.6	0.000385	0.00498
L6 IT	BTG2-DT	1.062	-1.571	12.6	0.0003862	0.004993
L6 IT	SCN5A	-3.701	2.439	12.59	0.0003869	0.004999
L6 IT	PMEPA1	-2.329	5.122	12.59	0.0003872	0.005
L6 IT	IRF1	-1.514	1.79	12.59	0.0003879	0.005005
L6 IT	CACNG4	-3.383	5.257	12.59	0.0003881	0.005005
L6 IT	MGST2	-1.71	4.914	12.59	0.0003885	0.005007
L6 IT	WDR11-DT	-1.226	5.913	12.58	0.0003901	0.005024
L6 IT	ZNF672	-0.7765	1.975	12.58	0.0003903	0.005024
L6 IT	SEPTIN4	-1.812	4.471	12.58	0.0003907	0.005026
L6 IT	BCL6	-3.433	6.037	12.56	0.0003938	0.005061
L6 IT	FAM229A	-0.5996	2.027	12.56	0.0003939	0.005061
L6 IT	SUCLG2	-3.061	5.332	12.55	0.0003955	0.005077
L6 IT	RFTN1	1.406	6.192	12.55	0.0003956	0.005077
L6 IT	CALB2	-4.961	3.981	12.55	0.0003964	0.005081
L6 IT	VIM	-6.282	3.797	12.55	0.0003968	0.005081
L6 IT	SEMA3F	-2.933	1.392	12.55	0.0003969	0.005081
L6 IT	FAM162A	0.4884	5.187	12.54	0.0003973	0.005081
L6 IT	ZBTB11-AS1	-0.5763	0.9831	12.54	0.0003975	0.005081
L6 IT	THBS3	0.5814	2.842	12.54	0.0003977	0.005081
L6 IT	TCAIM	-0.5734	6.562	12.54	0.0003979	0.005081
L6 IT	EPHA8	-1.748	1.099	12.54	0.0003979	0.005081
L6 IT	ZNF268	-0.3563	3.811	12.54	0.0003982	0.005083
L6 IT	DENND2B	-1.373	6.681	12.54	0.0003988	0.005086
L6 IT	AAR2	-0.2528	3.517	12.54	0.000399	0.005086
L6 IT	F3	-5.748	4.034	12.53	0.0004	0.005093
L6 IT	UNC13D	-1.845	2.187	12.53	0.0004	0.005093
L6 IT	NRN1	1.74	4.189	12.53	0.0004005	0.005096
L6 IT	MYT1	-3.487	4.913	12.53	0.0004015	0.005106
L6 IT	LNX1	1.352	6.676	12.52	0.0004019	0.005107
L6 IT	HDGFL2	0.399	4.037	12.52	0.0004025	0.005111
L6 IT	FABP7	-2.856	1.928	12.52	0.0004026	0.005111
L6 IT	TSPO	-3.695	1.579	12.51	0.0004044	0.005128
L6 IT	CD99	-3.796	3.435	12.51	0.0004045	0.005128
L6 IT	ARHGAP36	-5.625	-1.171	12.51	0.0004048	0.005129
L6 IT	BABAM1	0.3292	4.337	12.5	0.0004059	0.005138
L6 IT	FGF11	-4.905	0.8566	12.5	0.000406	0.005138
L6 IT	KAAG1	1.594	-3.033	12.5	0.0004068	0.005144
L6 IT	S100B	-4.941	4.081	12.5	0.0004074	0.00515
L6 IT	FOXD3-AS1	0.9098	-1.29	12.49	0.0004082	0.005156
L6 IT	MSRA	0.964	9.222	12.49	0.0004091	0.005164
L6 IT	ADAM12	-3.149	5.477	12.49	0.0004094	0.005164
L6 IT	TRMU	0.3198	4.623	12.49	0.0004098	0.005167
L6 IT	PNPO	-0.5601	2.609	12.48	0.000412	0.005192
L6 IT	DHFR2	-0.7179	2.653	12.47	0.0004126	0.005195
L6 IT	NEURL1B	-3.022	3.432	12.47	0.0004138	0.005208
L6 IT	ULBP2	1.268	0.4988	12.46	0.0004157	0.005225
L6 IT	BCAM	-3.376	1.518	12.46	0.0004157	0.005225
L6 IT	MKNK2	-0.9849	3.601	12.46	0.000416	0.005225
L6 IT	ABCA8	-5.981	5.303	12.46	0.0004162	0.005225
L6 IT	MCM3AP-AS1	-0.8554	3.861	12.46	0.0004166	0.005227
L6 IT	NUDT18	0.626	0.2245	12.45	0.000417	0.005229
L6 IT	SYT6	-4.83	3.32	12.45	0.0004176	0.00523
L6 IT	HEATR3	0.5045	5.095	12.45	0.0004176	0.00523
L6 IT	LINC00648	-4.27	0.5888	12.45	0.0004187	0.005241
L6 IT	EFHD1	-3.053	5.012	12.45	0.0004191	0.005243
L6 IT	TMEM176B	-5.81	1.995	12.44	0.0004196	0.005246
L6 IT	C1QL1	-4.292	3.826	12.44	0.0004199	0.005247
L6 IT	CPNE6	-1.654	3.268	12.44	0.0004212	0.005257
L6 IT	ZDHHC23	1.6	3.681	12.44	0.0004212	0.005257
L6 IT	INTS10	0.5103	6.447	12.43	0.0004218	0.005261
L6 IT	TRPC3	-3.633	4.958	12.42	0.0004239	0.005284
L6 IT	USP43	1.898	4.884	12.42	0.0004246	0.00529
L6 IT	HEPH	-5.47	2.988	12.42	0.0004249	0.005291
L6 IT	OR1N2	1.79	-2.738	12.42	0.0004259	0.005298
L6 IT	GOLIM4	-3.172	5.763	12.41	0.000426	0.005298
L6 IT	CCDC134	0.5394	3.075	12.41	0.0004265	0.005299
L6 IT	MAN1B1	0.3292	4.033	12.41	0.0004266	0.005299
L6 IT	SYTL4	-4.244	3.588	12.41	0.0004273	0.005305
L6 IT	UBAP1	-0.3204	6.317	12.4	0.0004286	0.005313
L6 IT	NMUR1	-4.155	-0.657	12.4	0.0004288	0.005313
L6 IT	KDSR	-0.4948	5.097	12.4	0.0004292	0.005313
L6 IT	DOCK8	-5.862	6.132	12.4	0.0004293	0.005313
L6 IT	STRADB	0.5299	5.286	12.4	0.0004293	0.005313
L6 IT	GYPC	-5.501	2.297	12.4	0.0004297	0.005313
L6 IT	GRAMD2B	-4.479	6.221	12.4	0.0004298	0.005313
L6 IT	KNCN	1.661	-1.786	12.4	0.0004303	0.005316
L6 IT	JOSD1	0.3194	4.874	12.39	0.0004326	0.005341
L6 IT	EFEMP2	-1.84	1.616	12.38	0.000433	0.005343
L6 IT	NCOA2	-0.6997	8.295	12.38	0.0004336	0.005347
L6 IT	TENT4B	0.387	6.156	12.37	0.0004352	0.005364
L6 IT	VWA1	-3.444	2.506	12.37	0.0004369	0.005377
L6 IT	TMEM63A	-4.318	4.463	12.37	0.000437	0.005377
L6 IT	ERG	-6.014	5.461	12.37	0.000437	0.005377
L6 IT	KLHL20	-0.3596	5.44	12.37	0.0004374	0.005379
L6 IT	POU6F2	1.92	7.582	12.36	0.0004384	0.005387
L6 IT	RBMX	-0.5504	6.492	12.36	0.0004386	0.005387
L6 IT	CRK	-0.5007	5.69	12.36	0.0004394	0.005393
L6 IT	FLI1	-7.005	5.748	12.35	0.0004409	0.005409
L6 IT	MTRNR2L12	-1.047	3.972	12.35	0.0004415	0.005411
L6 IT	CACNB3	1.063	3.37	12.35	0.0004416	0.005411
L6 IT	SOX2-OT	-2.488	8.76	12.35	0.0004421	0.005413
L6 IT	PPP4R4	1.375	5.991	12.34	0.0004423	0.005413
L6 IT	LINC01103	-2.485	0.3327	12.34	0.0004427	0.005415
L6 IT	PSMD2	0.2984	4.148	12.34	0.0004434	0.00542
L6 IT	PYROXD2	-1.07	2.85	12.34	0.0004436	0.00542
L6 IT	OTUB2	0.8041	1.078	12.34	0.0004439	0.00542
L6 IT	ORC5	0.3171	5.763	12.34	0.0004441	0.00542
L6 IT	MCOLN1	0.5514	3.574	12.32	0.0004473	0.005455
L6 IT	ZFP69B	0.7906	3.16	12.32	0.0004479	0.005459
L6 IT	SLC4A1AP	0.2389	4.712	12.32	0.0004482	0.00546
L6 IT	TMEM230	-0.552	5.579	12.32	0.0004489	0.005466
L6 IT	ADAM15	-0.729	3.449	12.31	0.0004502	0.005478
L6 IT	ZNF831	1.945	4.387	12.31	0.000451	0.005484
L6 IT	CACNG1	-3.399	-0.8573	12.29	0.0004553	0.005534
L6 IT	MLLT11	0.8511	4.669	12.28	0.0004576	0.005558
L6 IT	PHF19	-1.346	2.771	12.28	0.0004582	0.005563
L6 IT	CCN2	-5.892	3.057	12.28	0.0004587	0.005566
L6 IT	FBXO40	1.78	2.448	12.27	0.0004599	0.005576
L6 IT	MACROD1	-0.8131	5.112	12.27	0.0004605	0.00558
L6 IT	SLC16A9	-3.151	3.953	12.27	0.0004611	0.005584
L6 IT	ANXA10	-2.08	-1.17	12.26	0.000462	0.005592
L6 IT	CRYAB	-3.268	4.923	12.26	0.0004628	0.005599
L6 IT	SLC22A3	-5.828	3.812	12.25	0.0004643	0.005614
L6 IT	MYL12A	-2.794	1.825	12.25	0.0004655	0.005623
L6 IT	PGD	-0.5513	4.1	12.25	0.0004656	0.005623
L6 IT	VAX1	-5.701	1.494	12.24	0.000467	0.005636
L6 IT	TRIM17	1.139	2.17	12.24	0.000468	0.005642
L6 IT	GMNN	-0.9134	2.764	12.24	0.000468	0.005642
L6 IT	SP100	-4.989	5.03	12.23	0.0004691	0.005652
L6 IT	MIDEAS	-0.7466	5.053	12.23	0.00047	0.00566
L6 IT	UBL7	0.4727	2.6	12.23	0.0004714	0.005673
L6 IT	PLAGL1	-1.638	5.846	12.21	0.0004752	0.005716
L6 IT	THBS2	-4.029	2.744	12.21	0.0004761	0.005722
L6 IT	ATAD2B	-0.7159	6.668	12.21	0.0004763	0.005722
L6 IT	UBR3	0.3187	8.578	12.2	0.0004776	0.005734
L6 IT	SYNDIG1L	-3.247	2.399	12.19	0.0004805	0.005766
L6 IT	HAP1	-2.69	2.953	12.19	0.0004811	0.00577
L6 IT	CCDC160	-3.873	0.3139	12.18	0.000482	0.005777
L6 IT	TLR4	-7.05	3.741	12.18	0.0004824	0.005779
L6 IT	ARHGAP24	-4.161	7.405	12.18	0.0004831	0.005782
L6 IT	AGO2	-0.9028	6.225	12.18	0.0004833	0.005782
L6 IT	ARHGAP29	-3.25	6.272	12.18	0.0004835	0.005782
L6 IT	DNAJC5G	2.097	2.12	12.18	0.000484	0.005785
L6 IT	DMRT2	-5.135	-0.2749	12.17	0.0004844	0.005786
L6 IT	C3	-5.418	4.754	12.17	0.0004865	0.005808
L6 IT	OSGEPL1	-0.5234	3.487	12.16	0.0004875	0.005816
L6 IT	HABP4	0.5752	6.08	12.16	0.0004878	0.005817
L6 IT	FLT1	-6.391	6.568	12.15	0.0004904	0.005844
L6 IT	SNAI3	0.8177	2.752	12.15	0.0004915	0.005855
L6 IT	LITAF	-3.537	3.42	12.14	0.0004941	0.005878
L6 IT	PHETA2	-1.783	-0.8729	12.14	0.0004941	0.005878
L6 IT	GFRA2	1.454	4.777	12.14	0.0004944	0.005878
L6 IT	BRF2	0.3866	1.811	12.13	0.0004952	0.005882
L6 IT	COLEC12	-5.275	6.047	12.13	0.0004954	0.005882
L6 IT	OSBPL5	-0.7576	5.023	12.13	0.0004956	0.005882
L6 IT	DYNC2LI1	0.6051	6.245	12.13	0.0004973	0.0059
L6 IT	NDUFA5	0.4921	5.317	12.12	0.0004988	0.005914
L6 IT	AEBP1	-5.144	1.745	12.11	0.0005004	0.005928
L6 IT	NCKAP5	-3.78	7.632	12.11	0.0005005	0.005928
L6 IT	PRKAB1	0.4483	3.289	12.11	0.0005012	0.005933
L6 IT	APOE	-4.008	4.751	12.1	0.0005053	0.005977
L6 IT	RAB11B	-0.4812	4.276	12.1	0.0005055	0.005977
L6 IT	B3GALT5-AS1	-2.112	0.9255	12.08	0.0005097	0.006023
L6 IT	CHRDL1	-3.983	3.592	12.08	0.0005104	0.006027
L6 IT	JMJD1C	0.3653	9.667	12.08	0.0005107	0.006028
L6 IT	CFAP57	0.9269	1.195	12.07	0.0005114	0.006033
L6 IT	LNX1-AS1	1.494	3.722	12.07	0.0005124	0.006041
L6 IT	FIRRE	-3.854	3.363	12.07	0.0005135	0.006051
L6 IT	FAH	-2.035	2.356	12.06	0.0005142	0.006056
L6 IT	ALDH9A1	-0.8214	3.516	12.06	0.0005155	0.006068
L6 IT	NHERF1	-3.521	2.183	12.05	0.0005171	0.006083
L6 IT	SLF1	0.7878	6.14	12.05	0.0005186	0.006097
L6 IT	LYN	-4.311	5.095	12.05	0.0005192	0.006099
L6 IT	HEPACAM	-4.712	4.598	12.04	0.0005193	0.006099
L6 IT	EMP2	-3.895	3.208	12.04	0.0005206	0.00611
L6 IT	DAGLB	0.8437	4.928	12.03	0.0005237	0.006143
L6 IT	SHROOM4	-5.008	5.457	12.02	0.0005265	0.006169
L6 IT	DTX3L	-4.569	1.738	12.02	0.0005265	0.006169
L6 IT	ETV2	-2.656	-2.399	12.02	0.0005271	0.00617
L6 IT	USP12	-0.6971	5.615	12.02	0.0005272	0.00617
L6 IT	PSMA5	0.3251	4.545	12.02	0.0005274	0.00617
L6 IT	SLC2A6	0.7183	3.593	12	0.0005331	0.006233
L6 IT	BEST3	-5.277	4.108	11.99	0.000534	0.006239
L6 IT	KIAA1755	-5.533	4.494	11.99	0.0005343	0.006239
L6 IT	EDRF1	0.2971	5.371	11.99	0.0005347	0.006239
L6 IT	CITED2	-1.703	2.766	11.99	0.0005349	0.006239
L6 IT	RHOT2	0.2678	4.537	11.99	0.0005352	0.006239
L6 IT	ACTL6A	-1.174	2.577	11.98	0.0005387	0.006277
L6 IT	SH3PXD2B	-1.994	5.457	11.97	0.0005404	0.006293
L6 IT	TBC1D19	0.5147	6.742	11.97	0.0005411	0.006297
L6 IT	FAM131C	-2.226	1.753	11.97	0.0005414	0.006297
L6 IT	EYA2	-4.29	4.872	11.96	0.0005431	0.006311
L6 IT	PCSK5	-2.45	7.012	11.96	0.0005431	0.006311
L6 IT	ARL14EP	0.3794	4.839	11.96	0.0005439	0.006317
L6 IT	CYTH1	-1.097	6.727	11.95	0.0005467	0.006346
L6 IT	SLC17A7	1.615	5.482	11.95	0.0005471	0.006346
L6 IT	WNT10B	1.211	3.11	11.95	0.0005474	0.006346
L6 IT	TNKS2	0.2295	6.436	11.94	0.0005488	0.006359
L6 IT	RALGAPA2	-0.6483	7.426	11.94	0.0005493	0.006361
L6 IT	PIGK	0.449	5.431	11.94	0.0005497	0.006361
L6 IT	DDX31	-0.6971	4.507	11.94	0.0005499	0.006361
L6 IT	ATP9B	0.359	7.707	11.93	0.0005513	0.006374
L6 IT	POLQ	1.112	3.346	11.93	0.0005524	0.006382
L6 IT	BCAS1	-5.85	5.839	11.93	0.0005526	0.006382
L6 IT	TSFM	0.2447	3.642	11.92	0.0005549	0.006406
L6 IT	PAPSS2	-3.019	5.133	11.92	0.0005563	0.006417
L6 IT	FBXW2	0.2268	5.391	11.92	0.0005566	0.006417
L6 IT	AGAP2	0.8528	4.424	11.92	0.0005568	0.006417
L6 IT	TUBD1	-0.4797	4.461	11.9	0.0005601	0.006445
L6 IT	PANK3	0.3888	5.971	11.9	0.0005602	0.006445
L6 IT	RAB20	-4.898	2.512	11.9	0.0005603	0.006445
L6 IT	PPAN	0.3169	2.394	11.9	0.0005607	0.006447
L6 IT	FAM177A1	-0.5708	5.407	11.9	0.000562	0.006458
L6 IT	SYNE3	-2.18	3.263	11.89	0.0005653	0.006491
L6 IT	DDX11	-0.6039	2.847	11.89	0.0005657	0.006491
L6 IT	MYD88	-3.211	-0.2877	11.89	0.0005658	0.006491
L6 IT	HLA-E	-6.46	4.286	11.88	0.000568	0.006509
L6 IT	LINC01203	1.796	0.6832	11.88	0.0005682	0.006509
L6 IT	EBF4	-1.7	4.455	11.88	0.0005686	0.006509
L6 IT	NDUFAF6	-0.5284	6.424	11.88	0.0005687	0.006509
L6 IT	CD9	-5.043	3.705	11.87	0.0005692	0.006509
L6 IT	SP110	-3.402	3.892	11.87	0.0005692	0.006509
L6 IT	PTGFR	-4.44	2.255	11.87	0.00057	0.006514
L6 IT	TRIM21	-3.172	-0.7722	11.87	0.0005707	0.006519
L6 IT	SLCO1A2	-5.303	5.038	11.87	0.000571	0.006519
L6 IT	ETNPPL	-6.128	4.105	11.86	0.0005733	0.00654
L6 IT	WHAMM	-0.5486	4.184	11.86	0.0005734	0.00654
L6 IT	RPGRIP1L	0.7516	5.488	11.86	0.0005751	0.006554
L6 IT	PSTPIP1	-3.394	0.6259	11.85	0.000577	0.006572
L6 IT	ADISSP	-0.9224	2.743	11.84	0.0005787	0.006589
L6 IT	DIS3L	-0.4321	4.885	11.84	0.0005792	0.00659
L6 IT	ARPIN	-0.4837	3.069	11.84	0.0005803	0.0066
L6 IT	LINC03122	-4.564	4.698	11.83	0.0005827	0.006623
L6 IT	RPH3AL	-2.218	3.873	11.83	0.0005831	0.006624
L6 IT	CACNA2D2	-1.958	4.693	11.81	0.0005878	0.006672
L6 IT	SLC38A4	-3.016	1.276	11.81	0.0005879	0.006672
L6 IT	DEPDC1B	1.212	2.387	11.81	0.0005887	0.006673
L6 IT	LINC01340	0.9507	3.168	11.81	0.0005889	0.006673
L6 IT	AQP5	-4.564	-2.012	11.81	0.000589	0.006673
L6 IT	ANKZF1	-0.4514	3.954	11.81	0.0005905	0.006685
L6 IT	BCAP31	0.4894	3.76	11.8	0.000591	0.006685
L6 IT	AGAP4	0.2886	4.426	11.8	0.0005912	0.006685
L6 IT	IL13	-1.513	-1.904	11.8	0.0005916	0.006685
L6 IT	SERPINA10	1.141	-1.699	11.8	0.0005916	0.006685
L6 IT	RASL11B	1.249	-0.1324	11.8	0.000592	0.006685
L6 IT	IFTAP	0.6066	4.709	11.8	0.0005938	0.006702
L6 IT	SRGN	-5.992	4.912	11.79	0.0005942	0.006703
L6 IT	LCAT	-4.43	0.7475	11.78	0.0005977	0.006739
L6 IT	ALG1	0.5056	3.719	11.78	0.0005988	0.006748
L6 IT	MT2A	-4.416	5.805	11.78	0.0005992	0.006748
L6 IT	SLC25A22	0.7615	3.342	11.77	0.000601	0.006765
L6 IT	BNC2	-4.419	5.11	11.77	0.0006032	0.006784
L6 IT	LY86-AS1	2.016	6.701	11.77	0.0006035	0.006784
L6 IT	MCM5	-3.293	0.8696	11.76	0.0006036	0.006784
L6 IT	OLIG1	-5.608	3.769	11.76	0.0006046	0.006791
L6 IT	COG2	0.554	4.891	11.76	0.0006049	0.006791
L6 IT	GJA1	-5.161	4.096	11.76	0.0006062	0.006802
L6 IT	SLX4IP	-0.6757	5.94	11.75	0.0006083	0.006821
L6 IT	TNFAIP8	-3.211	3.369	11.74	0.0006112	0.006844
L6 IT	FKBP7	-1.135	1.327	11.74	0.0006113	0.006844
L6 IT	CAMK2A	1.309	7.694	11.74	0.0006113	0.006844
L6 IT	AGT	-4.997	2.88	11.74	0.0006118	0.006846
L6 IT	CCDC102A	-2.159	-0.4969	11.74	0.0006124	0.00685
L6 IT	DMGDH	0.9926	5.137	11.73	0.0006137	0.00686
L6 IT	PSME1	-1.432	1.424	11.73	0.0006154	0.006876
L6 IT	PAXBP1-AS1	-0.6167	3.717	11.73	0.0006162	0.006878
L6 IT	GSAP	-1.413	5.714	11.73	0.0006163	0.006878
L6 IT	BMF	-3.182	0.1849	11.72	0.000617	0.006882
L6 IT	MBD1	0.2145	4.387	11.71	0.0006206	0.006915
L6 IT	NCAPD3	0.2779	4.602	11.71	0.0006209	0.006915
L6 IT	TMSB15A	-2.994	-2.709	11.71	0.000621	0.006915
L6 IT	ENTREP1	-4.275	5.203	11.71	0.0006222	0.006925
L6 IT	UCMA	1.652	-2.298	11.7	0.0006245	0.006947
L6 IT	ACTN2	1.128	5.102	11.69	0.0006289	0.00699
L6 IT	MLLT1	-0.5691	4.456	11.69	0.000629	0.00699
L6 IT	SYNJ1	0.5692	6.72	11.68	0.0006305	0.007003
L6 IT	FOLH1	-5.571	4.299	11.68	0.000631	0.007005
L6 IT	OR2T33	0.8775	-1.705	11.68	0.0006319	0.007011
L6 IT	SOX1	-5.072	2.848	11.67	0.0006339	0.007029
L6 IT	SSH3	-0.9518	2.291	11.67	0.0006342	0.007029
L6 IT	ZNF765	-1.233	3.84	11.67	0.0006349	0.007031
L6 IT	STPG2-AS1	1.72	2.725	11.67	0.000635	0.007031
L6 IT	CNTLN	-1.065	5.906	11.67	0.0006359	0.007035
L6 IT	LIMK2	-1.48	4.792	11.67	0.0006361	0.007035
L6 IT	DR1	-0.4276	4.192	11.66	0.0006376	0.007048
L6 IT	RREB1	-4.953	4.762	11.66	0.0006392	0.007061
L6 IT	MAL	-4.754	4.139	11.66	0.0006398	0.007061
L6 IT	CLDN1	-3.456	0.7917	11.65	0.0006405	0.007061
L6 IT	FZR1	-0.6693	4.057	11.65	0.0006405	0.007061
L6 IT	RNASE1	-4.773	2.906	11.65	0.0006406	0.007061
L6 IT	LOXL1	-3.568	1.615	11.65	0.0006408	0.007061
L6 IT	C17orf58	0.6127	1.489	11.65	0.0006436	0.007089
L6 IT	SLCO1C1	-5.098	4.108	11.64	0.000647	0.007121
L6 IT	ARHGAP10	-2.384	5.939	11.63	0.0006474	0.007123
L6 IT	CST3	-3.382	5.328	11.63	0.0006478	0.007123
L6 IT	CIB2	-1.333	1.885	11.63	0.0006494	0.007135
L6 IT	CPQ	-1.962	6.384	11.63	0.0006495	0.007135
L6 IT	LINC00601	-6.301	1.662	11.63	0.0006503	0.007135
L6 IT	SPRYD7	0.3582	4.389	11.63	0.0006504	0.007135
L6 IT	CDCP1	-3.891	2.201	11.63	0.0006506	0.007135
L6 IT	SEC24D	1.536	6.085	11.62	0.000653	0.007157
L6 IT	LINC00951	1.242	1.389	11.61	0.0006547	0.007172
L6 IT	RIPK2	0.7209	4.156	11.61	0.0006564	0.007186
L6 IT	RBM48	0.4489	4.708	11.61	0.000657	0.007186
L6 IT	CHST6	-2.477	2.327	11.61	0.0006571	0.007186
L6 IT	MED4	0.2874	5.74	11.61	0.0006574	0.007186
L6 IT	S100Z	-4.382	3.195	11.61	0.0006577	0.007186
L6 IT	PTPN3	1.737	4.424	11.6	0.000658	0.007186
L6 IT	TMC6	-3.992	3.386	11.59	0.0006615	0.007218
L6 IT	MANEA	-0.623	3.215	11.59	0.0006616	0.007218
L6 IT	LINC01482	-3.155	3.088	11.59	0.0006635	0.007235
L6 IT	ADRB3	-4.487	-0.7791	11.59	0.0006641	0.007237
L6 IT	PAXIP1-AS2	-2.953	1.885	11.59	0.0006647	0.007241
L6 IT	HCG27	-0.4292	2.918	11.58	0.0006666	0.007258
L6 IT	GDF11	-1.283	3.331	11.58	0.000667	0.007258
L6 IT	LINC00290	-2.858	3.744	11.57	0.0006689	0.007271
L6 IT	TXNRD3	0.5996	3.874	11.57	0.0006693	0.007271
L6 IT	TGFB3	-2.082	2.508	11.57	0.0006695	0.007271
L6 IT	CHST11	-2.418	8.311	11.57	0.0006696	0.007271
L6 IT	CUEDC1	-1.716	5.29	11.57	0.0006703	0.007274
L6 IT	KANSL3	0.4416	5.908	11.57	0.0006713	0.007281
L6 IT	MANBA	-1.043	6.494	11.57	0.0006716	0.007281
L6 IT	CCDC27	0.6965	-1.842	11.57	0.000672	0.007281
L6 IT	CAPN7	-0.3608	6.58	11.56	0.0006723	0.007281
L6 IT	TAOK1	0.2681	7.846	11.56	0.0006746	0.007303
L6 IT	NOL6	0.4386	2.223	11.55	0.000676	0.007314
L6 IT	NIN	1.022	7.727	11.55	0.0006781	0.007332
L6 IT	RAPGEF5	1.453	8.731	11.55	0.0006784	0.007332
L6 IT	BDKRB2	-3.066	1.033	11.55	0.0006788	0.007332
L6 IT	SLC35E2A	0.2486	4.664	11.54	0.0006797	0.007338
L6 IT	STEAP2	0.9349	5.419	11.54	0.0006801	0.00734
L6 IT	FYB1	-5.902	5.42	11.54	0.0006808	0.007343
L6 IT	NKAIN3	-2.923	7.805	11.54	0.0006812	0.007343
L6 IT	SNCA	1.25	7.383	11.54	0.0006815	0.007343
L6 IT	RNF169	-0.3238	6.235	11.53	0.0006854	0.007381
L6 IT	FBXO8	-0.2952	4.082	11.53	0.0006858	0.007381
L6 IT	LYPD5	-0.9914	4.559	11.53	0.0006863	0.007383
L6 IT	TAFA4	-4.531	5.107	11.52	0.0006871	0.007388
L6 IT	SLC15A1	-0.8485	-1.217	11.52	0.0006883	0.007397
L6 IT	MYOZ2	1.177	1.812	11.52	0.0006886	0.007397
L6 IT	C10orf67	1.26	2.646	11.52	0.0006898	0.007406
L6 IT	ZPBP	-1.836	3.177	11.51	0.000691	0.007415
L6 IT	KCTD4	1.652	1.779	11.51	0.0006935	0.007437
L6 IT	LINC00485	-2.54	-2.584	11.5	0.0006968	0.007466
L6 IT	AK3	-0.9973	6.033	11.5	0.0006968	0.007466
L6 IT	IFITM3	-6.601	4.503	11.5	0.0006976	0.00747
L6 IT	CDH2	1.028	8.103	11.48	0.0007019	0.00751
L6 IT	SNX25	-0.7548	6.351	11.48	0.000702	0.00751
L6 IT	NID1	-4.896	4.646	11.48	0.0007035	0.007522
L6 IT	ST8SIA2	-4.446	2.09	11.47	0.0007079	0.007565
L6 IT	EBF1	-7.203	5.846	11.47	0.0007091	0.007574
L6 IT	NIBAN1	-4.09	3.871	11.46	0.0007101	0.007581
L6 IT	ANXA3	-6.148	2.692	11.46	0.0007112	0.007585
L6 IT	DDR2	-2.83	5.354	11.46	0.0007112	0.007585
L6 IT	CCNH	-1.14	8.56	11.46	0.0007116	0.007585
L6 IT	MYOF	-4.964	4.683	11.45	0.0007136	0.007597
L6 IT	CCND1	-3.546	2.289	11.45	0.0007137	0.007597
L6 IT	GMIP	-1.907	2.152	11.45	0.0007138	0.007597
L6 IT	SYNPO2L	-1.46	1.313	11.45	0.0007146	0.007601
L6 IT	SPHK1	-3.08	-0.5661	11.45	0.0007154	0.007604
L6 IT	C11orf87	1.266	4.958	11.45	0.0007156	0.007604
L6 IT	ERC2-IT1	1.254	2.839	11.44	0.0007181	0.007627
L6 IT	DHCR24	0.923	4.117	11.44	0.000719	0.007633
L6 IT	PXDN	1.777	4.227	11.43	0.0007216	0.007656
L6 IT	RGS10	-5.432	3.159	11.43	0.0007222	0.007659
L6 IT	DRP2	1.087	5.051	11.43	0.0007245	0.007679
L6 IT	ACTR3B	0.5192	5.926	11.42	0.0007261	0.007692
L6 IT	SNTB1	-4.559	4.799	11.42	0.0007268	0.007693
L6 IT	PRDM10	0.2443	4.874	11.42	0.0007269	0.007693
L6 IT	ADAM33	-4.664	3.278	11.42	0.0007275	0.007696
L6 IT	SERINC3	0.5091	5.898	11.4	0.0007329	0.007749
L6 IT	LRRC61	-1.095	1.195	11.4	0.0007336	0.007753
L6 IT	IL16	-1.605	3.725	11.4	0.000735	0.007763
L6 IT	TGFBR3L	1.036	1.863	11.39	0.0007376	0.007787
L6 IT	ZFHX4-AS1	-4.076	2.6	11.39	0.0007386	0.007794
L6 IT	GFAP	-4.817	5.281	11.38	0.000741	0.007815
L6 IT	LONRF1	0.6432	5.718	11.38	0.000742	0.007821
L6 IT	ZNF567	0.2377	4.002	11.38	0.0007426	0.007824
L6 IT	SHC3	1.182	7.188	11.38	0.000743	0.007824
L6 IT	OR2T2	1.648	-1.868	11.38	0.0007436	0.007824
L6 IT	MIDN	-2.014	3.659	11.38	0.0007438	0.007824
L6 IT	GBA1	0.3586	3.381	11.37	0.0007456	0.00784
L6 IT	SORCS1	1.671	8.832	11.37	0.0007477	0.007857
L6 IT	ITGA2	-4.598	4.155	11.37	0.0007482	0.007857
L6 IT	NPC2	-1.792	2.807	11.37	0.0007483	0.007857
L6 IT	PCDH11Y	-2.026	6.583	11.36	0.0007507	0.007875
L6 IT	DCD	2.132	-2.909	11.36	0.0007508	0.007875
L6 IT	PECAM1	-4.341	4.641	11.36	0.0007523	0.007886
L6 IT	H2BC15	0.97	1.4	11.35	0.0007531	0.007887
L6 IT	LINC00504	-1.154	4.474	11.35	0.0007532	0.007887
L6 IT	CCDC112	0.5936	4.931	11.35	0.0007541	0.007893
L6 IT	MGARP	-1.457	0.1078	11.35	0.0007546	0.007895
L6 IT	GLUD2	1.535	0.16	11.35	0.000756	0.007905
L6 IT	MOB3A	-0.8196	4.289	11.34	0.0007576	0.007918
L6 IT	BEST1	-3.086	2.867	11.33	0.0007618	0.007954
L6 IT	LINC01133	-0.8569	-0.002896	11.33	0.0007618	0.007954
L6 IT	MTX3	0.3804	4.433	11.32	0.0007659	0.007992
L6 IT	STEAP3	-4.195	2.083	11.32	0.0007676	0.008007
L6 IT	DOCK9-DT	0.7686	-0.3369	11.32	0.0007682	0.008009
L6 IT	PSMB9	-3.505	1.289	11.31	0.0007692	0.008013
L6 IT	GPRC5C	-3.43	1.266	11.31	0.0007696	0.008013
L6 IT	FOXO3B	-0.499	1.963	11.31	0.0007698	0.008013
L6 IT	USP51	-0.6054	2.177	11.31	0.0007702	0.008013
L6 IT	TULP3	-1.313	5.011	11.31	0.0007713	0.008021
L6 IT	PSME3	0.2168	3.413	11.31	0.0007723	0.008024
L6 IT	RRM1	0.2832	3.866	11.31	0.0007727	0.008024
L6 IT	MAPK1	0.303	7.219	11.31	0.0007728	0.008024
L6 IT	MRPS30	0.6207	4.404	11.3	0.0007742	0.008036
L6 IT	SCCPDH	0.3905	4.983	11.3	0.0007752	0.008041
L6 IT	LIFR	-1.877	6.859	11.3	0.0007763	0.008049
L6 IT	CKAP5	0.2844	6.397	11.29	0.0007784	0.008064
L6 IT	SH3BP4	-3.903	4.088	11.29	0.0007787	0.008064
L6 IT	PRIMA1	-5.169	2.46	11.29	0.0007789	0.008064
L6 IT	KRTCAP3	-0.8793	0.525	11.29	0.0007808	0.008079
L6 IT	MAP1B	0.9722	8.892	11.28	0.0007817	0.008085
L6 IT	MTX2	0.3824	6.79	11.27	0.0007857	0.008119
L6 IT	POLR1F	0.3737	2.946	11.27	0.0007858	0.008119
L6 IT	SUPT7L	0.1891	4.378	11.27	0.0007864	0.008122
L6 IT	FAM110B	-1.889	7.392	11.27	0.0007886	0.008137
L6 IT	CENPM	-1.164	-0.9085	11.27	0.000789	0.008137
L6 IT	APBB1IP	-5.738	6.092	11.27	0.0007891	0.008137
L6 IT	RSU1	0.4795	5.905	11.27	0.0007898	0.008138
L6 IT	NOS1	-4.149	6.853	11.26	0.00079	0.008138
L6 IT	NXPH3	-2.592	1.029	11.26	0.0007937	0.008173
L6 IT	RTN4RL1	1.255	5.888	11.25	0.0007958	0.00819
L6 IT	HPS4	-0.4598	4.896	11.25	0.0007974	0.008202
L6 IT	LRP5	-2.624	2.618	11.24	0.0007987	0.008212
L6 IT	ANAPC16	-0.3865	6.551	11.23	0.0008036	0.008258
L6 IT	SYNPO	1.198	4.46	11.23	0.0008051	0.008269
L6 IT	LRP4	-4.665	4.751	11.23	0.0008057	0.008271
L6 IT	PNOC	-3.556	2.381	11.23	0.0008061	0.008271
L6 IT	COA4	-0.9811	2.812	11.23	0.0008065	0.008271
L6 IT	EFNA1	-2.527	2.376	11.23	0.0008068	0.008271
L6 IT	FAM222A	-2.701	3.847	11.22	0.0008086	0.008285
L6 IT	ZNF697	1.293	3.769	11.21	0.0008121	0.008317
L6 IT	SNAP29	0.3263	4.254	11.21	0.0008145	0.008338
L6 IT	SEZ6	-2.024	4.8	11.2	0.0008158	0.008347
L6 IT	MYO9A	0.3978	8.194	11.2	0.0008172	0.008357
L6 IT	EPHX1	-1.9	3.83	11.2	0.0008177	0.008358
L6 IT	ZNF99	1.297	0.7891	11.2	0.0008183	0.00836
L6 IT	MAP2K1	0.7969	6.616	11.2	0.0008192	0.008365
L6 IT	ID4	-4.978	2.852	11.19	0.0008203	0.008371
L6 IT	NFYC-AS1	-0.6439	1.917	11.19	0.0008206	0.008371
L6 IT	ERMP1	-0.6309	5.28	11.19	0.000822	0.008378
L6 IT	EXOSC9	0.3388	3.441	11.19	0.0008223	0.008378
L6 IT	RTN4R	1.185	3.125	11.19	0.0008224	0.008378
L6 IT	SST	-7.683	5.168	11.19	0.0008244	0.00839
L6 IT	PRR5L	-3.917	4.671	11.18	0.0008249	0.00839
L6 IT	CD74	-5.212	3.967	11.18	0.0008254	0.00839
L6 IT	NAPB	0.447	6.311	11.18	0.0008254	0.00839
L6 IT	DHRSX	-0.791	6.51	11.18	0.0008257	0.00839
L6 IT	CPM	-3.891	5.091	11.18	0.0008269	0.008399
L6 IT	CLDN11	-4.15	5.193	11.18	0.0008287	0.008408
L6 IT	SH3BP5L	0.3565	3.161	11.17	0.0008293	0.008408
L6 IT	SIPA1	-5.148	1.404	11.17	0.0008295	0.008408
L6 IT	KHDRBS3	1.372	9.181	11.17	0.0008295	0.008408
L6 IT	DUSP14	0.9277	2.985	11.17	0.00083	0.008409
L6 IT	FOSB	1.491	0.0653	11.17	0.0008315	0.008421
L6 IT	MALT1	0.4714	5.944	11.16	0.0008343	0.008445
L6 IT	MIR3667HG	-4.212	3.553	11.16	0.0008358	0.008452
L6 IT	PUS10	0.41	4.993	11.16	0.0008359	0.008452
L6 IT	RBM20	-3.376	4.66	11.16	0.0008379	0.008469
L6 IT	TMEM81	0.5845	0.5551	11.15	0.0008386	0.00847
L6 IT	GPR37L1	-5.134	2.991	11.15	0.0008388	0.00847
L6 IT	FOS	-5.127	3.39	11.15	0.0008409	0.008487
L6 IT	FGD3	-3.577	2.701	11.15	0.0008423	0.008493
L6 IT	PRDM10-DT	0.6663	-0.9529	11.15	0.0008424	0.008493
L6 IT	ROCK2	0.604	7.97	11.14	0.0008436	0.008502
L6 IT	SLC25A13	-1.433	6.286	11.13	0.0008474	0.008537
L6 IT	POLR3A	0.3419	5.467	11.13	0.0008493	0.008552
L6 IT	XAF1	-5.194	3.759	11.13	0.0008517	0.008571
L6 IT	ZNF618	-1.002	5.385	11.12	0.0008528	0.008578
L6 IT	RHCG	1.204	2.576	11.12	0.0008539	0.008585
L6 IT	SLC4A11	-2.519	-0.05825	11.12	0.0008559	0.0086
L6 IT	HLA-DPA1	-5.19	1.834	11.12	0.0008562	0.0086
L6 IT	AKAP8L	0.3835	6.636	11.11	0.0008567	0.008601
L6 IT	RBMS3-AS1	-2.965	-1.206	11.11	0.000858	0.008607
L6 IT	INTS7	-0.68	5.37	11.11	0.0008582	0.008607
L6 IT	LINC01193	-2.967	0.6348	11.11	0.0008603	0.008625
L6 IT	KALRN	1.134	10.18	11.1	0.0008611	0.008629
L6 IT	GPR68	0.9804	1.588	11.1	0.0008621	0.008632
L6 IT	RAB3B	-2.988	4.691	11.1	0.0008629	0.008632
L6 IT	NPY	-7.836	7.816	11.1	0.0008631	0.008632
L6 IT	NXPH4	-4.654	0.4091	11.1	0.0008635	0.008632
L6 IT	SLX4	0.3621	3.637	11.1	0.0008635	0.008632
L6 IT	ANGPTL4	-4.587	4.098	11.09	0.0008669	0.008661
L6 IT	ORAI1	-1.888	0.6865	11.09	0.0008675	0.008663
L6 IT	GPRIN3	-2.143	5.616	11.09	0.000869	0.008674
L6 IT	NRDE2	-0.4276	5.033	11.09	0.0008699	0.008679
L6 IT	C8orf58	-1.081	0.1731	11.08	0.0008705	0.008681
L6 IT	PLP1	-4.343	7.409	11.07	0.0008765	0.008736
L6 IT	CA8	-3.562	6.097	11.07	0.0008768	0.008736
L6 IT	ADAMTS4	-4.841	2.23	11.06	0.000882	0.008779
L6 IT	MAST3	1.262	5.519	11.06	0.0008823	0.008779
L6 IT	TCEAL3	-0.4001	3.972	11.06	0.0008825	0.008779
L6 IT	HYMAI	-1.586	2.508	11.06	0.0008831	0.008781
L6 IT	NXN	-2.092	5.96	11.06	0.0008835	0.008781
L6 IT	ITPR2	-2.427	8.051	11.05	0.0008888	0.00883
L6 IT	AHNAK	-3.648	4.124	11.05	0.0008892	0.00883
L6 IT	SELENOP	-4.032	4.429	11.04	0.0008906	0.008839
L6 IT	SLC43A3	-3.544	1.009	11.04	0.0008932	0.008861
L6 IT	RBAK	-0.2927	3.995	11.02	0.0009018	0.008942
L6 IT	HTR3B	1.641	2.795	11.01	0.0009046	0.008965
L6 IT	ZNF114	-2.102	0.7743	11.01	0.0009059	0.008974
L6 IT	ZNF391	0.8462	3.691	11.01	0.0009078	0.008989
L6 IT	ZBED1	-0.9357	2.486	11.01	0.0009085	0.008991
L6 IT	OR14I1	2.399	0.5169	11	0.000913	0.009032
L6 IT	SH3TC2	-4.663	4.108	10.99	0.0009144	0.009041
L6 IT	H2AZ2	-0.4037	5.231	10.99	0.0009158	0.009051
L6 IT	GCOM1	-4.573	0.08191	10.99	0.0009173	0.009061
L6 IT	FEZ2	0.712	6.374	10.98	0.0009203	0.009086
L6 IT	CHMP3	0.5389	5.212	10.98	0.0009221	0.009096
L6 IT	CAPNS1	0.4431	3.804	10.98	0.0009221	0.009096
L6 IT	SMOX	-1.808	3.21	10.98	0.0009233	0.009101
L6 IT	CD82	-3.25	3.039	10.97	0.0009238	0.009101
L6 IT	FBXO46	0.3432	3.697	10.97	0.0009239	0.009101
L6 IT	FA2H	-5.096	4.698	10.97	0.0009269	0.009124
L6 IT	PARP10	-1.705	2.132	10.97	0.0009272	0.009124
L6 IT	UVSSA	-0.7307	3.749	10.96	0.0009287	0.00913
L6 IT	PLD6	-0.6757	2.989	10.96	0.000929	0.00913
L6 IT	ATP8B3	-0.9264	-0.5281	10.96	0.0009291	0.00913
L6 IT	KCTD1	1.194	7.66	10.96	0.0009297	0.009132
L6 IT	ZNF189	0.8357	5.014	10.96	0.0009319	0.009149
L6 IT	PABPC3	-1.813	-1.657	10.95	0.0009341	0.009166
L6 IT	LIG4	0.3276	3.85	10.95	0.0009361	0.009182
L6 IT	PMP22	-3.78	4.391	10.95	0.0009376	0.009192
L6 IT	CRH	-5.718	1.491	10.94	0.0009391	0.009202
L6 IT	NDUFA10	0.4238	6.977	10.94	0.0009411	0.009218
L6 IT	TPRG1	-2.156	4.155	10.94	0.0009432	0.009233
L6 IT	MYRF	-4.272	4.067	10.94	0.0009435	0.009233
L6 IT	ZNF432	0.4063	4.248	10.93	0.0009443	0.009236
L6 IT	YWHAB	0.5813	6.403	10.93	0.0009459	0.009248
L6 IT	HEMK1	-0.6647	2.882	10.93	0.0009471	0.009255
L6 IT	SPATA4	0.6424	0.5259	10.92	0.0009524	0.009302
L6 IT	RHBDF2	-4.904	4.594	10.92	0.000953	0.009304
L6 IT	SREK1IP1	0.3076	5.019	10.91	0.0009544	0.009314
L6 IT	OSMR-DT	-4.862	3.862	10.91	0.000955	0.009314
L6 IT	SNIP1	0.2557	3.308	10.91	0.0009557	0.009316
L6 IT	LINC01039	-2.113	-2.319	10.91	0.000956	0.009316
L6 IT	SYK	-5.529	4.49	10.91	0.0009567	0.009318
L6 IT	MBOAT7	0.4296	4.889	10.91	0.0009573	0.00932
L6 IT	IFT88	-0.6026	6.353	10.9	0.00096	0.009341
L6 IT	MRPL32	0.3886	3.707	10.9	0.0009607	0.009341
L6 IT	FADS3	0.7983	4.65	10.9	0.0009608	0.009341
L6 IT	RTP4	-4.801	-1.966	10.9	0.0009613	0.009341
L6 IT	IL4R	-4.924	4.664	10.9	0.0009618	0.009341
L6 IT	ZNF185	-0.7643	1.675	10.9	0.0009633	0.009348
L6 IT	NIP7	0.3299	1.697	10.9	0.0009636	0.009348
L6 IT	FCGRT	-4.544	2.605	10.9	0.0009638	0.009348
L6 IT	GPR161	-1.941	4.518	10.89	0.0009687	0.00939
L6 IT	FAM171A2	0.814	3.415	10.89	0.000969	0.00939
L6 IT	RBM38	-1.041	2.059	10.88	0.0009705	0.0094
L6 IT	AP1S3	0.779	4.502	10.88	0.0009716	0.009406
L6 IT	BLM	-3.251	3.4	10.87	0.0009776	0.00946
L6 IT	GSN	-2.164	5.784	10.86	0.0009811	0.009485
L6 IT	PLEKHG2	-2.402	1.007	10.86	0.0009811	0.009485
L6 IT	PMP2	-5.316	3.359	10.86	0.0009836	0.009501
L6 IT	TLE4	-2.35	7.356	10.86	0.0009837	0.009501
L6 IT	DDIT4	-2.462	3.911	10.85	0.0009859	0.009518
L6 IT	PRPSAP1	-0.6731	5.64	10.85	0.0009867	0.009518
L6 IT	SPTSSB	1.148	3.651	10.85	0.0009869	0.009518
L6 IT	PSME2	-0.7808	2.45	10.85	0.0009872	0.009518
L6 IT	NMU	-3.421	1.574	10.85	0.0009885	0.009525
L6 IT	ITIH5	-5.374	4.951	10.84	0.0009936	0.00957
L6 IT	SLC12A7	-4.914	2.788	10.84	0.0009941	0.00957
L6 IT	COL9A2	-5.049	2.775	10.84	0.0009945	0.00957
L6 IT	SLC35D2	-3.768	3.022	10.83	0.0009982	0.009602
L6 IT	ERLIN2	-1.013	3.229	10.83	0.001001	0.009623
L6 IT	ROR1-AS1	-1.849	1.226	10.82	0.001004	0.009646
L6 IT	MGAM	-1.817	3.164	10.82	0.001006	0.009657
L6 IT	MED22	-0.4349	2.62	10.82	0.001006	0.009657
L6 IT	LINC00954	-1.056	-0.7095	10.81	0.001009	0.009688
L6 IT	PBX1	-1.125	9.095	10.81	0.001012	0.009709
L6 IT	CSK	-0.9599	3.918	10.8	0.001014	0.009725
L6 IT	ERC2	1.267	9.923	10.8	0.001015	0.009725
L6 IT	FSTL4	1.66	7.782	10.8	0.001017	0.009736
L6 IT	UCP2	-5.032	0.5547	10.8	0.001017	0.009736
L6 IT	SERF1B	0.5173	0.4174	10.79	0.001018	0.009745
L6 IT	LINC00200	-3.194	3.748	10.79	0.001023	0.009774
L6 IT	MT1M	-4.756	2.661	10.79	0.001023	0.009774
L6 IT	PLAAT5	1.143	1.383	10.79	0.001023	0.009774
L6 IT	CARTPT	-3.11	0.8077	10.78	0.001023	0.009774
L6 IT	SLC38A6	0.6548	6.796	10.78	0.001024	0.009774
L6 IT	S1PR2	-2.461	-0.1775	10.78	0.001024	0.009774
L6 IT	CAPN2	-1.074	5.377	10.78	0.001025	0.009774
L6 IT	OAS1	-2.343	1.371	10.78	0.001026	0.00978
L6 IT	TLR2	-6.201	4.414	10.78	0.001026	0.00978
L6 IT	KIF24	1.124	1.955	10.78	0.001028	0.009795
L6 IT	STARD10	-0.7398	2.76	10.78	0.001029	0.009795
L6 IT	OAS2	-2.682	-0.01321	10.77	0.001033	0.009828
L6 IT	TMEM170B	0.409	5.669	10.77	0.001034	0.00984
L6 IT	C19orf44	-0.6682	3.379	10.76	0.001036	0.009853
L6 IT	PPP6R1	0.4575	4.551	10.76	0.001037	0.009853
L6 IT	R3HDM1	0.8776	9.197	10.76	0.00104	0.009874
L6 IT	SMIM9	0.9662	-1.707	10.76	0.00104	0.009874
L6 IT	HACL2	-0.6875	2.488	10.75	0.001042	0.009885
L6 IT	TAGLN2	-4.834	2.056	10.75	0.001042	0.009885
L6 IT	NFATC2IP	-0.2976	5.201	10.75	0.001044	0.009896
L6 IT	ITGA1	-3.635	4.697	10.75	0.001045	0.009903
L6 IT	TEX15	-2.189	3.915	10.74	0.001047	0.009919
L6 IT	ANO2	-4.899	6.11	10.74	0.001048	0.009924
L6 IT	SLC1A5	-4.118	0.8472	10.74	0.00105	0.009938
L6 IT	MRPS5	0.298	5.946	10.74	0.00105	0.009938
L6 IT	IARS1	0.2841	6.276	10.73	0.001051	0.009942
L6 IT	MME	-3.637	3.027	10.73	0.001052	0.009942
L6 IT	PFN2	0.9116	4.824	10.73	0.001053	0.009952
L6 IT	FAM81B	1.028	0.9954	10.73	0.001055	0.00996
L6 IT	EML3	-2.47	1.769	10.73	0.001056	0.00997
L6 IT	TRPC6	-3.265	5.464	10.72	0.001061	0.01001
L6 IT	ATAT1	-0.5164	4.086	10.72	0.001061	0.01001
L6 IT	GNAS-AS1	-2.483	1.098	10.72	0.001062	0.01002
L6 IT	EMX2OS	-4.785	3.701	10.71	0.001065	0.01004
L6 IT	NUDT7	-0.8784	2.684	10.71	0.001066	0.01005
L6 IT	SLC4A1	-0.8323	-1.136	10.71	0.001068	0.01006
L6 IT	TNFRSF1B	-5.141	3.794	10.7	0.001069	0.01006
L6 IT	HLA-F	-1.734	2.721	10.7	0.001069	0.01006
L6 IT	H3-7	-1.328	1.634	10.7	0.00107	0.01006
L6 IT	CDC42EP1	-5.33	1.623	10.7	0.001072	0.01008
L6 IT	ZNF687	-0.428	1.694	10.7	0.001074	0.01009
L6 IT	PRR5	-1.982	3.767	10.69	0.001078	0.01012
L6 IT	SLC67A1	1.307	1.279	10.69	0.001078	0.01012
L6 IT	DUS3L	-0.4074	2.075	10.68	0.00108	0.01013
L6 IT	SLC12A4	-3.303	1.337	10.68	0.001084	0.01016
L6 IT	MESP2	0.7057	-0.4113	10.68	0.001085	0.01017
L6 IT	L3MBTL1	-0.71	6.222	10.67	0.001088	0.01019
L6 IT	MYO5B	-3.295	4.886	10.67	0.001088	0.01019
L6 IT	CYP2J2	-5.527	3.099	10.67	0.001089	0.01019
L6 IT	GLRX2	0.5103	3.562	10.67	0.00109	0.01019
L6 IT	C12orf75	-1.96	3.319	10.67	0.00109	0.01019
L6 IT	RAD18	0.6626	6.068	10.66	0.001094	0.01023
L6 IT	TSPAN18	-2.776	3.107	10.65	0.001098	0.01026
L6 IT	ZNF786	0.446	4.61	10.65	0.001101	0.01029
L6 IT	MAP3K2	0.344	7.055	10.65	0.001102	0.01029
L6 IT	ACKR3	-3.846	1.535	10.64	0.001105	0.01031
L6 IT	NBR2	-0.3401	4.534	10.64	0.001105	0.01031
L6 IT	INPP5F	-0.715	6.918	10.64	0.001106	0.01031
L6 IT	CALCB	-2.445	1.776	10.64	0.001107	0.01032
L6 IT	SYT9	-2.582	4.919	10.64	0.001109	0.01033
L6 IT	CCDC62	0.5542	4.226	10.63	0.00111	0.01033
L6 IT	PWWP3B	1.771	3.717	10.63	0.001113	0.01036
L6 IT	SLC17A8	-4.173	2.423	10.63	0.001115	0.01038
L6 IT	BSN	1.024	6.511	10.62	0.001117	0.01039
L6 IT	NDE1	-2.512	3.966	10.62	0.001118	0.01039
L6 IT	HLA-DRA	-5.334	2.722	10.62	0.001118	0.01039
L6 IT	VEGFC	-4.192	2.3	10.62	0.001118	0.01039
L6 IT	PTPRC	-5.709	4.949	10.62	0.001119	0.01039
L6 IT	GRK6	0.7525	3.317	10.6	0.001128	0.01047
L6 IT	RXFP1	1.898	6.15	10.6	0.001131	0.01049
L6 IT	CNFN	-1.77	-1.561	10.6	0.001132	0.01049
L6 IT	OAS3	-1.885	1.015	10.6	0.001132	0.01049
L6 IT	POU3F2	-3.112	3.127	10.6	0.001133	0.01049
L6 IT	PIEZO1	-3.282	3.002	10.59	0.001138	0.01053
L6 IT	PLBD1-AS1	-2.872	0.4998	10.59	0.001139	0.01054
L6 IT	SRGAP1	-1.99	6.913	10.59	0.00114	0.01054
L6 IT	NPTN-IT1	0.6588	3.153	10.58	0.001141	0.01055
L6 IT	RGS3	-2.376	3.25	10.58	0.001143	0.01056
L6 IT	SAMD8	0.3409	6.02	10.58	0.001144	0.01056
L6 IT	LPCAT2	-3.507	4.939	10.58	0.001145	0.01057
L6 IT	CERCAM	-3.35	4.829	10.57	0.001148	0.01059
L6 IT	AIF1L	-4.287	2.428	10.56	0.001157	0.01067
L6 IT	CCDC70	1.332	-2.615	10.55	0.00116	0.01069
L6 IT	SGTB	0.6487	5.402	10.55	0.00116	0.01069
L6 IT	ROBO4	-5.476	0.6436	10.55	0.001161	0.01069
L6 IT	CDK18	-2.57	5.149	10.55	0.001162	0.01069
L6 IT	YAP1	-3.851	4.632	10.55	0.001162	0.01069
L6 IT	NUAK2	-3.196	0.3603	10.55	0.001162	0.01069
L6 IT	GNB1L	0.513	3.603	10.55	0.001164	0.0107
L6 IT	CRIPT	-0.5353	4.705	10.55	0.001164	0.0107
L6 IT	TSPAN15	-3.196	3.71	10.55	0.001165	0.0107
L6 IT	SOX4	-2.211	3.149	10.55	0.001165	0.0107
L6 IT	LRTM3	-1.92	0.9867	10.54	0.001169	0.01072
L6 IT	UBA6	-0.2733	6.404	10.54	0.001169	0.01072
L6 IT	RNF220	-3.424	7.604	10.54	0.001169	0.01072
L6 IT	PLLP	-4.364	4.546	10.54	0.00117	0.01072
L6 IT	ERCC1	0.4682	4.588	10.54	0.00117	0.01072
L6 IT	INHBB	-3.903	0.6036	10.54	0.001171	0.01073
L6 IT	SH3GL2	1.51	8.386	10.53	0.001173	0.01074
L6 IT	PDGFC	1.505	6.242	10.53	0.001173	0.01074
L6 IT	ZNF579	-0.4303	1.847	10.53	0.001176	0.01076
L6 IT	PLEKHF1	-3.358	0.6556	10.53	0.001177	0.01076
L6 IT	IFNG-AS1	-4.691	4.982	10.52	0.001181	0.01079
L6 IT	CYB5R2	-3.42	-0.03181	10.52	0.001181	0.01079
L6 IT	TAF3	-0.3882	6.408	10.52	0.001184	0.01081
L6 IT	ATP2A3	-1.822	0.5565	10.51	0.001185	0.01081
L6 IT	EIF4G3	0.3298	9.294	10.51	0.00119	0.01085
L6 IT	CYLD	-0.4262	6.114	10.51	0.00119	0.01085
L6 IT	NAV2-AS5	-3.223	-2.279	10.5	0.001192	0.01087
L6 IT	ANXA7	0.3374	5.97	10.5	0.001193	0.01087
L6 IT	CDH23	-3.043	4.115	10.5	0.001197	0.0109
L6 IT	LRRC3	-2.476	-1.01	10.49	0.001197	0.0109
L6 IT	TSC22D4	-2.224	4.275	10.49	0.001198	0.0109
L6 IT	CSF1R	-5.593	4.636	10.49	0.001199	0.0109
L6 IT	KIAA0040	-6.56	0.8451	10.49	0.001202	0.01093
L6 IT	MT1E	-4.374	3.451	10.48	0.001204	0.01093
L6 IT	NCAM2	1.173	10.25	10.48	0.001204	0.01093
L6 IT	ZNF70	-0.5815	2.693	10.48	0.001204	0.01093
L6 IT	RSPO2	-2.985	6.05	10.48	0.001204	0.01093
L6 IT	DOCK6	-2.511	4.074	10.48	0.001207	0.01095
L6 IT	SDSL	-2.506	0.05081	10.48	0.001208	0.01095
L6 IT	PPP1R14A	-4.421	3.117	10.48	0.001208	0.01095
L6 IT	ASPA	-4.384	4.102	10.47	0.00121	0.01096
L6 IT	ZCCHC4	-0.4368	3.999	10.47	0.001212	0.01097
L6 IT	UBXN8	-0.7162	2.832	10.47	0.001213	0.01097
L6 IT	SSUH2	0.9466	2.64	10.47	0.001213	0.01097
L6 IT	LINC01102	-2.479	5.231	10.47	0.001215	0.01099
L6 IT	RBM41	-0.2765	5.752	10.46	0.001218	0.01101
L6 IT	ADAMTS8	1.436	2.883	10.46	0.001219	0.01102
L6 IT	PNRC2	0.4775	3.262	10.46	0.001222	0.01104
L6 IT	VAV1	-4.18	3.453	10.44	0.00123	0.01111
L6 IT	KDR	-5.179	0.7761	10.44	0.001233	0.01112
L6 IT	CCDC121	-1.021	0.365	10.44	0.001236	0.01115
L6 IT	LINC00272	1.36	-2.764	10.44	0.001236	0.01115
L6 IT	LYSMD3	-0.3751	3.765	10.43	0.001237	0.01115
L6 IT	CIAO1	0.2711	5.474	10.43	0.001238	0.01116
L6 IT	EPHX2	-1.52	3.29	10.43	0.00124	0.01116
L6 IT	QKI	-2.401	9.511	10.43	0.00124	0.01117
L6 IT	GAB3	-4.597	3.406	10.43	0.001243	0.01119
L6 IT	OLIG2	-5.436	2.833	10.42	0.001245	0.0112
L6 IT	VIP	-5.035	2.58	10.42	0.001246	0.01121
L6 IT	ZNF398	0.2641	5.548	10.42	0.001249	0.01122
L6 IT	MECOM	-5.496	5.524	10.42	0.001249	0.01122
L6 IT	TRIP13	0.8076	0.1397	10.41	0.001252	0.01124
L6 IT	RBMS2	-1.902	5.064	10.41	0.001253	0.01124
L6 IT	ACY1	-0.9057	1.858	10.4	0.001261	0.0113
L6 IT	ALPK3	-1.157	2.68	10.4	0.001261	0.0113
L6 IT	EHD3	0.832	4.515	10.4	0.001262	0.01131
L6 IT	CFAP36	0.5239	5.765	10.4	0.001263	0.01131
L6 IT	PIEZO2	-3.66	5.364	10.39	0.001264	0.01131
L6 IT	TMEM181	0.4488	6.488	10.39	0.001264	0.01131
L6 IT	PINK1	0.4877	4.603	10.39	0.001267	0.01133
L6 IT	SLC2A8	-0.4903	2.933	10.39	0.001267	0.01133
L6 IT	TPX2	1.027	1.501	10.39	0.001267	0.01133
L6 IT	TCIRG1	-4.012	0.6312	10.39	0.001268	0.01133
L6 IT	RGS6	1.553	8.735	10.38	0.001272	0.01136
L6 IT	FLVCR2	-6.24	3.417	10.38	0.001275	0.01138
L6 IT	LINC00622	1.247	1.694	10.38	0.001275	0.01138
L6 IT	CHRNB3	-3.08	2.31	10.37	0.001279	0.01141
L6 IT	ZBTB20-AS3	-3.492	-0.244	10.37	0.001282	0.01144
L6 IT	STRAP	0.2788	4.967	10.37	0.001284	0.01144
L6 IT	MOG	-4.682	4.755	10.36	0.001285	0.01144
L6 IT	PAMR1	-3.644	4.833	10.36	0.001286	0.01144
L6 IT	MPZL3	-1.193	0.8495	10.36	0.001286	0.01144
L6 IT	PINLYP	-0.9009	1.524	10.36	0.001289	0.01147
L6 IT	LINC00304	-1.252	-0.9279	10.35	0.001294	0.01151
L6 IT	CHRNA6	-2.991	2.162	10.35	0.001294	0.01151
L6 IT	MFSD6	0.7432	6.242	10.34	0.001299	0.01154
L6 IT	CLEC20A	0.9189	-1.293	10.34	0.001299	0.01154
L6 IT	TBXAS1	-4.635	5.53	10.34	0.001301	0.01155
L6 IT	ARHGEF26	-3.083	4.815	10.34	0.001302	0.01155
L6 IT	FBXO34	0.6755	7.146	10.34	0.001302	0.01155
L6 IT	BLOC1S6	0.3437	5.316	10.34	0.001303	0.01156
L6 IT	TNMD	-1.305	-2.282	10.34	0.001304	0.01156
L6 IT	LINC00587	-3.416	0.7611	10.33	0.001307	0.01158
L6 IT	KIF25-AS1	-1.956	-1.12	10.33	0.001309	0.01159
L6 IT	CRTAP	-0.5216	4.378	10.33	0.00131	0.0116
L6 IT	MCHR2	2.042	4.799	10.33	0.001311	0.0116
L6 IT	ITGB4	-4.152	3.663	10.32	0.001313	0.01162
L6 IT	IL17RA	-2.067	4.521	10.32	0.001314	0.01162
L6 IT	KANSL1L	-0.6681	7.419	10.32	0.001315	0.01163
L6 IT	MAP3K6	-1.349	1.54	10.32	0.001317	0.01163
L6 IT	ST8SIA6	-3.795	4.931	10.31	0.001323	0.01168
L6 IT	SNX22	-3.676	2.33	10.31	0.001326	0.0117
L6 IT	CCR6	0.9035	1.31	10.31	0.001326	0.0117
L6 IT	SENP5	0.188	6.709	10.3	0.001329	0.01172
L6 IT	LCP2	-3.825	3.757	10.3	0.001331	0.01173
L6 IT	KCNQ4	-1.757	3.688	10.3	0.001333	0.01174
L6 IT	USP25	0.6519	7.439	10.29	0.001334	0.01175
L6 IT	SMARCA2	-0.6598	8.268	10.29	0.001335	0.01175
L6 IT	ARGLU1-DT	1.032	3.917	10.29	0.001337	0.01175
L6 IT	MSH6	-0.4665	4.666	10.29	0.001337	0.01175
L6 IT	LPP-AS1	-2.737	-0.9509	10.29	0.001337	0.01175
L6 IT	IFI16	-3.489	4.879	10.29	0.001337	0.01175
L6 IT	C1RL	-2.498	3.587	10.29	0.001338	0.01176
L6 IT	KIF16B	-0.583	6.941	10.29	0.001339	0.01176
L6 IT	WWC3	0.513	5.42	10.29	0.00134	0.01176
L6 IT	ZMYM2	0.2833	7.895	10.28	0.001346	0.01181
L6 IT	NPIPA1	0.4918	4.919	10.27	0.001354	0.01187
L6 IT	LINC00570	1.079	-1.245	10.26	0.001357	0.01189
L6 IT	RABIF	0.454	2.924	10.26	0.001362	0.01193
L6 IT	POLR3GL	-0.5383	3.222	10.26	0.001363	0.01193
L6 IT	DTNB	0.6299	8.156	10.26	0.001363	0.01193
L6 IT	KIFAP3	0.646	7.671	10.25	0.001366	0.01195
L6 IT	HDAC6	-0.3008	4.172	10.25	0.001366	0.01195
L6 IT	OSTN	-1.599	1.206	10.25	0.001368	0.01197
L6 IT	NUP160	-0.4887	6.234	10.25	0.001369	0.01197
L6 IT	CRY1	-0.6928	5.186	10.24	0.001371	0.01198
L6 IT	IMPA1	0.7305	4.545	10.24	0.001373	0.01199
L6 IT	H3C6	-2.167	-1.413	10.23	0.001379	0.01204
L6 IT	LMOD1	-2.99	2.413	10.23	0.001382	0.01206
L6 IT	TINAG	1.711	1.365	10.23	0.001383	0.01207
L6 IT	MTA3	0.5393	7.11	10.23	0.001384	0.01207
L6 IT	SV2B	1.838	7.9	10.22	0.001385	0.01207
L6 IT	MAG	-4.563	3.697	10.22	0.001386	0.01207
L6 IT	VPS37A	0.1974	5.527	10.22	0.001386	0.01207
L6 IT	NOG	-4.626	0.00571	10.22	0.001386	0.01207
L6 IT	ROR2	-2.992	4.279	10.22	0.001389	0.01209
L6 IT	MASP1	-4.953	1.864	10.22	0.001391	0.01209
L6 IT	TONSL	0.6213	1.48	10.21	0.001394	0.01212
L6 IT	CPLX3	-3.968	2.466	10.21	0.001395	0.01212
L6 IT	PAX6	-4.292	3.116	10.21	0.001399	0.01215
L6 IT	CIT	1.101	7.592	10.21	0.0014	0.01216
L6 IT	CLASP1	0.329	8.654	10.2	0.001401	0.01216
L6 IT	UQCRHL	-0.9065	0.6901	10.2	0.001404	0.01218
L6 IT	ZNF184	0.9402	3.279	10.2	0.001406	0.01219
L6 IT	FREM2-AS1	-5.368	-1.219	10.2	0.001407	0.01219
L6 IT	BAHCC1	-0.7143	4.671	10.2	0.001407	0.01219
L6 IT	AHRR	-1.499	3.61	10.19	0.001415	0.01225
L6 IT	RRP15	0.4005	4.815	10.18	0.001417	0.01226
L6 IT	SLC6A7	1.32	4.448	10.18	0.001417	0.01226
L6 IT	LRRN3	0.9743	5.562	10.18	0.001418	0.01227
L6 IT	NEK3	-2.987	3.889	10.18	0.001421	0.01229
L6 IT	DRAM1	-1.932	3.28	10.18	0.001422	0.01229
L6 IT	ZNF501	-0.7667	1.4	10.18	0.001423	0.01229
L6 IT	ZBTB20-AS4	-2.146	-1.182	10.17	0.001424	0.0123
L6 IT	ERMN	-4.778	3.069	10.17	0.001425	0.0123
L6 IT	LAMC3	-3.33	3.375	10.17	0.001431	0.01235
L6 IT	BMP7	-3.804	4.119	10.16	0.001432	0.01235
L6 IT	GRIN2C	-4.229	3.432	10.16	0.001432	0.01235
L6 IT	PTH1R	-4.269	3.843	10.16	0.001434	0.01236
L6 IT	B3GNT9	-1.381	0.4343	10.16	0.001438	0.01239
L6 IT	CAPN11	-0.8493	-1.089	10.15	0.001446	0.01245
L6 IT	CLCNKB	-2.944	-2.715	10.15	0.001446	0.01245
L6 IT	CREB5	-2.443	6.576	10.14	0.001448	0.01246
L6 IT	DCBLD2	-0.672	5.788	10.14	0.001449	0.01246
L6 IT	IGF2BP3	-2.336	3.456	10.14	0.00145	0.01247
L6 IT	LRRC63	-2.945	3.861	10.14	0.001453	0.01249
L6 IT	NPIPB15	-0.3891	3.176	10.13	0.001456	0.0125
L6 IT	LHFPL2	-2.004	6.653	10.13	0.001456	0.0125
L6 IT	LURAP1	0.4774	4.03	10.13	0.001457	0.0125
L6 IT	TGFA	-3.292	3.41	10.13	0.00146	0.01253
L6 IT	SURF2	0.4284	1.232	10.13	0.001461	0.01253
L6 IT	COMMD6	-0.4189	4.379	10.13	0.001461	0.01253
L6 IT	NDNF	-6.715	2.568	10.13	0.001462	0.01253
L6 IT	PTGER4	-3.432	-0.5473	10.13	0.001462	0.01253
L6 IT	LAPTM4B	-0.9815	4.728	10.12	0.001463	0.01253
L6 IT	MIMS2	-0.815	3.016	10.12	0.001464	0.01253
L6 IT	GPNMB	-4.64	3.83	10.12	0.001467	0.01255
L6 IT	LINC01344	-3.574	4.181	10.11	0.001471	0.01258
L6 IT	PYCR1	-1.178	0.3035	10.11	0.001473	0.01259
L6 IT	TYW3	0.3447	4.615	10.11	0.001473	0.01259
L6 IT	MAGED2	-0.5862	3.577	10.11	0.001475	0.0126
L6 IT	OLFM1	1.032	6.205	10.11	0.001479	0.01262
L6 IT	CRPPA	0.7565	6.948	10.1	0.001482	0.01265
L6 IT	ECI1	-0.8293	3.127	10.1	0.001486	0.01267
L6 IT	PUDP	-0.3371	5.92	10.1	0.001487	0.01268
L6 IT	LINC01124	-2.955	-2.696	10.09	0.001489	0.01269
L6 IT	CTSC	-2.557	3.773	10.09	0.001494	0.01273
L6 IT	KDELR2	-0.4572	3.386	10.08	0.001496	0.01274
L6 IT	LINC00923	1.503	6.286	10.08	0.001497	0.01274
L6 IT	CDH19	-4.823	3.967	10.08	0.001498	0.01274
L6 IT	EGR4	1.713	-0.4896	10.08	0.001499	0.01275
L6 IT	A3GALT2	-0.6722	-0.3104	10.08	0.001501	0.01276
L6 IT	QRFPR	-4.266	2.889	10.07	0.001505	0.01279
L6 IT	EPAS1	-5.28	5.706	10.07	0.001508	0.01281
L6 IT	IGHMBP2	0.2754	3.722	10.07	0.001508	0.01281
L6 IT	CIB4	-1.699	1.231	10.06	0.001513	0.01284
L6 IT	CORO1B	-1.505	1.366	10.06	0.001514	0.01285
L6 IT	ABHD3	-0.9801	5.536	10.06	0.001515	0.01285
L6 IT	CALM2	0.5491	7.635	10.06	0.001516	0.01286
L6 IT	GALR1	-3.738	3.157	10.06	0.001517	0.01286
L6 IT	ISG20	-2.72	0.9642	10.06	0.001518	0.01286
L6 IT	ZNF570	0.2726	3.148	10.06	0.001519	0.01287
L6 IT	SLC45A3	-3.768	1.437	10.05	0.001524	0.0129
L6 IT	PLCE1-AS1	-4.868	-1.308	10.05	0.001526	0.01291
L6 IT	ABCD1	-1.265	0.4739	10.05	0.001527	0.01292
L6 IT	THEM6	0.4683	2.861	10.04	0.001528	0.01292
L6 IT	PAUPAR	-4.251	3.209	10.04	0.00153	0.01293
L6 IT	SLC60A1	1.174	4.734	10.03	0.001537	0.01298
L6 IT	GPATCH4	0.4891	2.87	10.03	0.001537	0.01298
L6 IT	HEBP1	-0.7198	2.911	10.03	0.001537	0.01298
L6 IT	ADCY8	-2.486	7.016	10.02	0.00155	0.01308
L6 IT	CHRNE	-0.674	2.941	10.02	0.001551	0.01308
L6 IT	TPBG	-3.087	1.838	10.01	0.001553	0.0131
L6 IT	SS18L2	0.5151	3.805	10.01	0.001555	0.0131
L6 IT	SPPL2A	-0.3829	6.032	10	0.001562	0.01316
L6 IT	DNAJA4	-0.4462	4.687	10	0.001563	0.01316
L6 IT	TMEM168	-0.5531	5.663	10	0.001564	0.01316
L6 IT	ANKRD13A	-0.674	5.379	10	0.001564	0.01316
L6 IT	KANK3	-3.867	2.745	10	0.001564	0.01316
L6 IT	RERG	-2.366	6.686	10	0.001565	0.01316
L6 IT	NLRP12	0.4686	0.4364	9.997	0.001568	0.01318
L6 IT	TIAM2	0.5099	7.769	9.996	0.001568	0.01318
L6 IT	C12orf57	-0.6591	2.936	9.994	0.001571	0.01319
L6 IT	CRISPLD2	-3.418	4.234	9.993	0.001572	0.01319
L6 IT	AKT1	-0.474	3.644	9.992	0.001572	0.01319
L6 IT	LINC01007	1.891	-1.192	9.99	0.001574	0.0132
L6 IT	PRSS3	1.541	4.291	9.986	0.001578	0.01322
L6 IT	GRPR	-4.594	1.986	9.986	0.001578	0.01322
L6 IT	MLYCD	-0.7669	4.254	9.983	0.00158	0.01323
L6 IT	NDUFAF7	0.352	5.058	9.977	0.001585	0.01327
L6 IT	TRIP6	-3.078	0.9005	9.969	0.001592	0.01332
L6 IT	OSMR	-4.632	4.246	9.966	0.001595	0.01334
L6 IT	OVOL2	1.06	2.988	9.965	0.001595	0.01334
L6 IT	SH3GLB2	0.4999	4.413	9.963	0.001598	0.01336
L6 IT	CNBD2	-0.7386	2.017	9.962	0.001598	0.01336
L6 IT	MTMR2	0.5712	5.965	9.96	0.0016	0.01337
L6 IT	UROS	0.3071	4.837	9.953	0.001606	0.0134
L6 IT	CIRBP	-0.6152	6.127	9.952	0.001607	0.0134
L6 IT	DOK1	-3.473	0.3469	9.952	0.001607	0.0134
L6 IT	MVD	0.487	4.861	9.952	0.001607	0.0134
L6 IT	METTL9	0.4031	5.302	9.952	0.001607	0.0134
L6 IT	TTTY22	1.519	-2.796	9.948	0.00161	0.01342
L6 IT	DDIT3	-0.7582	2.462	9.946	0.001612	0.01343
L6 IT	NPSR1	-4.439	3.969	9.939	0.001619	0.01348
L6 IT	USP31	0.6909	6.245	9.936	0.001621	0.01349
L6 IT	SEMA3B	-3.711	3.558	9.935	0.001621	0.01349
L6 IT	ANKRD34B	-5.145	1.477	9.933	0.001623	0.0135
L6 IT	IRAG1	-4.139	4.946	9.933	0.001624	0.0135
L6 IT	CLEC2A	-2.972	0.387	9.931	0.001625	0.0135
L6 IT	SGCD	-1.792	8.849	9.927	0.001629	0.01353
L6 IT	DPP9-AS1	0.4993	-0.105	9.927	0.001629	0.01353
L6 IT	PDE4B	-2.273	9.34	9.922	0.001633	0.01355
L6 IT	MSR1	-4.255	4.504	9.921	0.001634	0.01356
L6 IT	IL17RB	-3.342	2.833	9.919	0.001636	0.01357
L6 IT	C9orf163	0.9028	-0.4483	9.916	0.001638	0.01358
L6 IT	EPHB6	1.184	5.186	9.912	0.001642	0.01361
L6 IT	CX3CR1	-6.206	3.373	9.909	0.001644	0.01362
L6 IT	RABGAP1	0.3748	7.768	9.907	0.001646	0.01363
L6 IT	USP38	0.2726	4.41	9.904	0.001649	0.01365
L6 IT	PRSS27	-0.5768	0.2646	9.903	0.00165	0.01366
L6 IT	LINC01195	-1.861	-1.837	9.896	0.001656	0.0137
L6 IT	DAND5	-1.012	-1.141	9.893	0.001659	0.01371
L6 IT	USP16	-0.5235	4.905	9.893	0.001659	0.01371
L6 IT	OR1J1	1.863	-3.139	9.889	0.001663	0.01373
L6 IT	HPGD	-4.181	1.598	9.887	0.001665	0.01374
L6 IT	SLC4A9	-1.269	1.459	9.886	0.001666	0.01374
L6 IT	TTC3	0.5258	8.809	9.885	0.001666	0.01374
L6 IT	CCDC17	-1.978	-1.341	9.885	0.001667	0.01374
L6 IT	AMPD2	-0.6964	3.953	9.884	0.001667	0.01374
L6 IT	PHRF1	-0.3851	4.291	9.884	0.001667	0.01374
L6 IT	TSC22D1	0.55	8.388	9.875	0.001676	0.0138
L6 IT	ZBTB32	0.6706	1.158	9.874	0.001676	0.0138
L6 IT	P2RX7	1.106	6.484	9.873	0.001678	0.01381
L6 IT	LEF1	-6.191	4.611	9.872	0.001679	0.01381
L6 IT	ATG16L1	0.3303	4.96	9.871	0.001679	0.01381
L6 IT	ABAT	-0.8171	6.73	9.87	0.00168	0.01381
L6 IT	NKX6-2	-4.677	3.084	9.867	0.001682	0.01383
L6 IT	TATDN2	0.4225	3.92	9.856	0.001693	0.0139
L6 IT	HLA-DPB1	-3.46	2.378	9.856	0.001693	0.0139
L6 IT	APIP	-0.4339	5.176	9.854	0.001694	0.0139
L6 IT	ADGRL3	0.8683	10.58	9.854	0.001694	0.0139
L6 IT	ZBTB47	-0.5453	4.056	9.851	0.001697	0.01392
L6 IT	SMAD6	-7.106	3.509	9.845	0.001703	0.01396
L6 IT	E2F5	0.8303	3.29	9.838	0.00171	0.01401
L6 IT	VWA2	-3.934	2.226	9.836	0.001712	0.01402
L6 IT	KLF12	-1.334	7.792	9.834	0.001714	0.01403
L6 IT	UBASH3B	-2.417	7.002	9.833	0.001714	0.01403
L6 IT	UBE2E2-DT	1.327	-1.831	9.832	0.001715	0.01403
L6 IT	FAM222A-AS1	-2.673	2.476	9.83	0.001717	0.01404
L6 IT	KBTBD6	-0.7106	3.807	9.829	0.001718	0.01405
L6 IT	KCTD19	-1.249	0.8379	9.823	0.001724	0.01409
L6 IT	NAGS	-2.615	-2.06	9.82	0.001726	0.0141
L6 IT	SYDE2	1.041	2.85	9.819	0.001727	0.0141
L6 IT	ITGB3	-1.746	0.9744	9.819	0.001728	0.0141
L6 IT	ATP1B3	0.6155	6.485	9.818	0.001728	0.0141
L6 IT	IGDCC4	-2.213	3.181	9.815	0.001731	0.01412
L6 IT	IKZF1	-5.887	4.379	9.814	0.001732	0.01412
L6 IT	ISYNA1	-2.278	1.998	9.812	0.001734	0.01413
L6 IT	PLAC4	1.752	-0.8626	9.812	0.001734	0.01413
L6 IT	LINC00433	1.049	-1.508	9.807	0.001739	0.01416
L6 IT	TBX6	-2.059	0.1778	9.806	0.00174	0.01416
L6 IT	PEX5L	1.287	9.258	9.803	0.001742	0.01417
L6 IT	SIL1	0.2755	7.174	9.803	0.001742	0.01417
L6 IT	SIRPG	1.259	-0.5492	9.803	0.001742	0.01417
L6 IT	WDR91	-0.735	4.255	9.8	0.001745	0.01418
L6 IT	FZD9	-3.666	0.307	9.8	0.001745	0.01418
L6 IT	RTL8C	0.4128	4.181	9.796	0.001749	0.01421
L6 IT	CLCN2	-0.8334	3.268	9.793	0.001752	0.01422
L6 IT	FOXP1	0.7554	8.78	9.793	0.001752	0.01422
L6 IT	COQ5	-0.6005	3.476	9.789	0.001756	0.01424
L6 IT	ELOA	-0.2887	3.858	9.788	0.001756	0.01424
L6 IT	SOCS3	-7.199	1.022	9.788	0.001757	0.01424
L6 IT	TRIM38	-4.854	2.566	9.785	0.00176	0.01426
L6 IT	NAPA	0.2856	4.907	9.784	0.00176	0.01426
L6 IT	GPX7	-0.543	1.55	9.779	0.001765	0.01429
L6 IT	SRA1	-0.2554	4.157	9.778	0.001766	0.0143
L6 IT	ID3	-6.916	3.333	9.777	0.001767	0.0143
L6 IT	RFC1	-0.6146	5.526	9.777	0.001767	0.0143
L6 IT	NMI	-4.247	1.351	9.775	0.001769	0.0143
L6 IT	STARD8	-3.837	1.925	9.775	0.001769	0.0143
L6 IT	PRR3	0.2133	4.467	9.77	0.001773	0.01433
L6 IT	COL9A1	-4.046	3.716	9.769	0.001775	0.01433
L6 IT	ADGRE5	-2.04	1.629	9.765	0.001779	0.01436
L6 IT	ODF2	-0.3803	4.4	9.764	0.00178	0.01436
L6 IT	MREG	0.7393	4.56	9.761	0.001782	0.01437
L6 IT	SPESP1	-0.5059	4.813	9.761	0.001783	0.01437
L6 IT	TRIM56	-3.143	3.391	9.76	0.001783	0.01437
L6 IT	RAB3IP	-1.801	6.643	9.756	0.001788	0.0144
L6 IT	BACH1-IT2	-2.809	-1.636	9.755	0.001788	0.0144
L6 IT	VEZT	0.3156	7.4	9.755	0.001788	0.0144
L6 IT	FBXL19-AS1	0.4816	0.803	9.753	0.00179	0.01441
L6 IT	TMEM144	-3.32	6.679	9.75	0.001793	0.01442
L6 IT	SOCS1	-3.867	-1.967	9.749	0.001795	0.01443
L6 IT	RBP3	-2.449	-2.9	9.748	0.001796	0.01443
L6 IT	OPALIN	-5.273	4.192	9.743	0.0018	0.01446
L6 IT	PLCE1-AS2	-4.95	-1.185	9.74	0.001803	0.01448
L6 IT	SH3PXD2A-AS1	-1.327	-0.318	9.735	0.001807	0.01451
L6 IT	TACR1	-3.002	5.983	9.734	0.001808	0.01451
L6 IT	DHH	-2.545	-1.737	9.734	0.001809	0.01451
L6 IT	TXNL1	0.2687	5.902	9.733	0.00181	0.01451
L6 IT	CASC11	0.8677	-0.2052	9.731	0.001812	0.01452
L6 IT	TRIM36	1.396	5.214	9.727	0.001816	0.01455
L6 IT	MEG3	1.12	10.94	9.726	0.001816	0.01455
L6 IT	PLIN5	-2.52	3.563	9.718	0.001825	0.01461
L6 IT	NAGLU	-1.482	2.987	9.716	0.001827	0.01462
L6 IT	CNDP1	-3.875	4.359	9.712	0.001831	0.01465
L6 IT	IFT54	0.4135	5.818	9.711	0.001831	0.01465
L6 IT	KCNJ10	-3.841	3.377	9.711	0.001832	0.01465
L6 IT	ATXN8OS	-3.074	0.7445	9.702	0.001841	0.01471
L6 IT	RBM47	-3.788	5.084	9.7	0.001843	0.01472
L6 IT	RAB8B	-0.7614	6.021	9.694	0.001848	0.01476
L6 IT	SCGB1A1	-1.565	0.6512	9.693	0.00185	0.01477
L6 IT	INSYN2A	-1.987	4.665	9.691	0.001851	0.01477
L6 IT	COL4A4	-3.501	4.125	9.691	0.001852	0.01477
L6 IT	XIAP	-0.2871	5.956	9.69	0.001853	0.01477
L6 IT	ATG2B	0.3392	6.61	9.688	0.001854	0.01478
L6 IT	IGFBP7-AS1	-2.083	0.1187	9.686	0.001857	0.01479
L6 IT	UBIAD1	-0.4957	3.376	9.685	0.001857	0.01479
L6 IT	RCAN3AS	-1.743	0.5898	9.683	0.00186	0.0148
L6 IT	LNCAROD	-5.681	5.256	9.683	0.00186	0.0148
L6 IT	CCDC141	-2.526	2.128	9.682	0.001861	0.0148
L6 IT	IRF7	-4.279	-0.08909	9.68	0.001862	0.01481
L6 IT	ENG	-3.54	3.81	9.678	0.001864	0.01482
L6 IT	SACK1G	-1.373	-1.342	9.675	0.001868	0.01484
L6 IT	CD44	-4.585	3.914	9.675	0.001868	0.01484
L6 IT	LINC01033	0.9042	0.3475	9.672	0.001871	0.01485
L6 IT	PUS1	0.4867	4.036	9.672	0.001871	0.01485
L6 IT	MDH1	0.5906	6.169	9.666	0.001877	0.0149
L6 IT	LMO7DN	-2.6	0.912	9.665	0.001878	0.0149
L6 IT	OR52A5	2.195	-1.822	9.663	0.00188	0.01491
L6 IT	AUNIP	1.048	0.9945	9.662	0.001881	0.01491
L6 IT	NSRP1	-0.557	6.114	9.661	0.001883	0.01492
L6 IT	HEPN1	-5.781	3.304	9.659	0.001884	0.01492
L6 IT	HEY2	-5.158	1.824	9.653	0.00189	0.01496
L6 IT	PGBD1	0.4095	4.866	9.652	0.001891	0.01497
L6 IT	RPUSD1	0.3702	1.469	9.65	0.001894	0.01498
L6 IT	DTWD2	0.5091	5.942	9.649	0.001895	0.01498
L6 IT	CRBN	0.3031	6.153	9.647	0.001897	0.01499
L6 IT	CCKAR	-4.203	-1.747	9.642	0.001902	0.01502
L6 IT	LINC00844	-3.327	3.721	9.642	0.001902	0.01502
L6 IT	LAMA5	-1.313	3.856	9.642	0.001902	0.01502
L6 IT	ERBB3	-3.491	3.998	9.639	0.001905	0.01504
L6 IT	TMEM62	0.267	5.578	9.635	0.001909	0.01506
L6 IT	ACSF2	-3.912	2.146	9.633	0.001911	0.01507
L6 IT	TRMT13	-0.5252	4.961	9.632	0.001912	0.01507
L6 IT	ARHGAP32	0.77	8.681	9.631	0.001913	0.01507
L6 IT	FBLIM1	-1.843	2.499	9.631	0.001913	0.01507
L6 IT	DSTN	0.548	5.997	9.623	0.001922	0.01513
L6 IT	CYP27C1	-2.217	0.3481	9.622	0.001922	0.01513
L6 IT	PIK3R5	-5.812	4.055	9.617	0.001928	0.01517
L6 IT	PLCB3	-1.671	0.8852	9.617	0.001928	0.01517
L6 IT	COQ2	-1.189	2.362	9.615	0.00193	0.01517
L6 IT	PALD1	-3.47	5.655	9.612	0.001933	0.01519
L6 IT	KCNK15	-1.194	-1.897	9.61	0.001935	0.01519
L6 IT	OR2T11	2.291	-0.3488	9.61	0.001935	0.01519
L6 IT	IRF8	-6.655	2.922	9.61	0.001935	0.01519
L6 IT	NDUFV1-DT	0.7887	-2.237	9.607	0.001938	0.0152
L6 IT	ATP1B4	-2.366	-2.702	9.607	0.001938	0.0152
L6 IT	PLA2G7	1.731	2.888	9.606	0.00194	0.01521
L6 IT	ANO3	1.779	6.442	9.594	0.001952	0.01531
L6 IT	CSF3R	-5.157	3.242	9.592	0.001955	0.01532
L6 IT	FGF1	-2.547	4.811	9.586	0.001961	0.01536
L6 IT	CAMTA1-IT1	-0.9403	-1.826	9.585	0.001962	0.01536
L6 IT	ONECUT1	-4.747	2.053	9.577	0.00197	0.01542
L6 IT	PSAT1	-1.852	4.285	9.57	0.001978	0.01547
L6 IT	ADSS2	0.5894	5.949	9.567	0.001981	0.01549
L6 IT	ZYX	0.6377	4.403	9.567	0.001981	0.01549
L6 IT	LAPTM5	-4.756	2.999	9.566	0.001982	0.01549
L6 IT	PI4K2B	-0.7741	4.663	9.563	0.001985	0.01551
L6 IT	PAFAH1B1	0.2024	8.042	9.561	0.001988	0.01552
L6 IT	CFAP47	-2.693	2.764	9.56	0.001988	0.01552
L6 IT	KLHL14	-3.368	2.317	9.559	0.00199	0.01553
L6 IT	STK4	0.6434	5.856	9.549	0.002001	0.01561
L6 IT	IGSF1	-2.686	2.177	9.545	0.002005	0.01564
L6 IT	GNA14	-3.081	5.475	9.543	0.002008	0.01564
L6 IT	PPCDC	-0.5256	5.435	9.542	0.002008	0.01564
L6 IT	LINC00639	-4.388	4.785	9.542	0.002008	0.01564
L6 IT	OR9Q2	1.661	-2.704	9.54	0.002011	0.01566
L6 IT	ZFP36L2	-4.379	4.22	9.536	0.002015	0.01569
L6 IT	MYO10	-2.638	5.427	9.532	0.002019	0.01571
L6 IT	AMER1	-0.5134	1.482	9.527	0.002025	0.01574
L6 IT	LRP2	-4.094	4.333	9.527	0.002025	0.01574
L6 IT	TMEM235	-5.122	2.471	9.526	0.002026	0.01575
L6 IT	GIMAP4	-6.199	0.9834	9.525	0.002027	0.01575
L6 IT	CMKLR1	-5.743	3.066	9.525	0.002027	0.01575
L6 IT	NUP133	0.278	5.852	9.516	0.002037	0.01582
L6 IT	COL15A1	-4.942	3.567	9.514	0.002039	0.01582
L6 IT	DMC1	0.7052	1.012	9.513	0.00204	0.01583
L6 IT	FAM120A	0.413	6.885	9.513	0.002041	0.01583
L6 IT	GATAD2A	-1.014	5.25	9.512	0.002042	0.01583
L6 IT	NINJ1	-1.451	2.724	9.51	0.002043	0.01583
L6 IT	NUDT4	0.8421	5.155	9.505	0.002049	0.01587
L6 IT	SPATC1	-2.214	1.374	9.503	0.002052	0.01589
L6 IT	MNAT1	0.5058	8.317	9.497	0.002059	0.01593
L6 IT	OR13G1	1.352	-2.632	9.496	0.002059	0.01593
L6 IT	MBIP	-0.3564	4.693	9.495	0.00206	0.01593
L6 IT	GINS1	0.6139	3.123	9.495	0.002061	0.01593
L6 IT	AKT3	0.3758	9.461	9.494	0.002061	0.01593
L6 IT	GDPD2	-4.681	-0.02473	9.49	0.002066	0.01595
L6 IT	GLRA1	-1.321	1.73	9.49	0.002066	0.01595
L6 IT	MAPK3	0.5461	3.845	9.49	0.002066	0.01595
L6 IT	PHLDB3	-0.8182	3.546	9.49	0.002066	0.01595
L6 IT	PAPLN	-4.331	3.686	9.489	0.002068	0.01595
L6 IT	WNT16	-5.537	1.064	9.488	0.002068	0.01595
L6 IT	IFITM2	-6.223	2.521	9.487	0.002069	0.01595
L6 IT	EMX2	-6.394	2.1	9.486	0.002071	0.01596
L6 IT	ZC3HAV1	-2.427	4.202	9.482	0.002076	0.01599
L6 IT	VDAC1	0.3633	5.195	9.48	0.002077	0.01599
L6 IT	SMIM2	1.094	-1.112	9.48	0.002077	0.01599
L6 IT	LINC00311	-1.743	-0.7894	9.479	0.002078	0.01599
L6 IT	GABRR2	-1.819	1.034	9.477	0.002081	0.016
L6 IT	VWF	-5.101	5.761	9.476	0.002081	0.016
L6 IT	SRPK3	-2.022	0.552	9.476	0.002082	0.016
L6 IT	TAP1	-1.712	1.91	9.473	0.002085	0.01602
L6 IT	FDXR	-0.7503	1.485	9.464	0.002096	0.01609
L6 IT	MEPE	-4.855	2.953	9.463	0.002096	0.01609
L6 IT	IKBKE	-2.457	1.746	9.46	0.0021	0.01612
L6 IT	PCDH11X	-2.383	7.799	9.46	0.0021	0.01612
L6 IT	ZNF492	0.9466	0.4018	9.457	0.002104	0.01613
L6 IT	ASIC1	-1.26	4.107	9.454	0.002106	0.01615
L6 IT	NRIP3	-2.211	5.495	9.454	0.002107	0.01615
L6 IT	BARD1	-2.254	4.171	9.443	0.00212	0.01624
L6 IT	FGFR3	-5.127	3.53	9.439	0.002125	0.01627
L6 IT	TMEM53	-0.5222	3.224	9.433	0.002131	0.01632
L6 IT	GHRHR	-1.832	-0.3528	9.432	0.002132	0.01632
L6 IT	ZFP36	-4.439	3.221	9.428	0.002137	0.01635
L6 IT	IGLON5	-1.435	3.625	9.425	0.00214	0.01637
L6 IT	TP63	-2.312	2.021	9.42	0.002146	0.0164
L6 IT	OR11G2	0.682	-1.129	9.42	0.002147	0.0164
L6 IT	BFSP2	1.04	0.4184	9.415	0.002152	0.01644
L6 IT	MIR137HG	1.431	7.881	9.414	0.002154	0.01644
L6 IT	CD14	-4.286	2.762	9.413	0.002154	0.01644
L6 IT	CMAS	0.4392	4.921	9.412	0.002156	0.01645
L6 IT	SLC27A1	-0.6939	5.471	9.409	0.002159	0.01647
L6 IT	COX16	0.2189	4.974	9.409	0.00216	0.01647
L6 IT	P2RY1	-5.039	0.9795	9.406	0.002163	0.01648
L6 IT	GSDMB	0.6066	4.189	9.405	0.002164	0.01648
L6 IT	TFAP2A	-2.675	-2.285	9.405	0.002164	0.01648
L6 IT	KIF12	1.104	0.4397	9.403	0.002167	0.0165
L6 IT	TGIF2	-4.744	1.799	9.399	0.002171	0.01652
L6 IT	BRI3	-0.3334	5.299	9.397	0.002174	0.01654
L6 IT	FOXN3	-1.264	8.362	9.396	0.002175	0.01654
L6 IT	MAFK	0.914	2.412	9.393	0.002178	0.01656
L6 IT	SLC39A6	-0.5846	4.264	9.391	0.002181	0.01657
L6 IT	COL21A1	-2.821	6.461	9.39	0.002181	0.01657
L6 IT	SELENOV	-1.747	-0.001855	9.39	0.002181	0.01657
L6 IT	CARD11	-3.294	3.637	9.388	0.002184	0.01658
L6 IT	RUFY3	0.3049	8.077	9.388	0.002184	0.01658
L6 IT	C1QB	-5.634	3.403	9.387	0.002185	0.01658
L6 IT	UNC5A	1.204	5.597	9.384	0.002189	0.0166
L6 IT	IGSF9	-2.514	-2.459	9.38	0.002194	0.01663
L6 IT	STK17B	-2.232	3.392	9.378	0.002196	0.01664
L6 IT	ARHGEF9	0.5296	6.949	9.375	0.0022	0.01667
L6 IT	ENTPD3	-2.076	6.098	9.372	0.002203	0.01667
L6 IT	ITFG1-AS1	0.5928	1.688	9.372	0.002203	0.01667
L6 IT	AKNA	-1.601	4.339	9.371	0.002205	0.01668
L6 IT	NOL3	-0.9628	3.391	9.37	0.002205	0.01668
L6 IT	LY6G5C	-0.8095	0.7984	9.368	0.002208	0.0167
L6 IT	CYTH2	-0.4398	3.267	9.366	0.002211	0.01671
L6 IT	CALML4	-0.4757	3.17	9.365	0.002212	0.01671
L6 IT	MYADM	0.6267	3.408	9.364	0.002213	0.01671
L6 IT	NCKAP5L	-0.6306	4.38	9.363	0.002214	0.01671
L6 IT	C1orf50	0.2363	3.368	9.361	0.002216	0.01673
L6 IT	TMX3	0.3929	5.854	9.358	0.00222	0.01675
L6 IT	HPDL	-2.449	-2.182	9.357	0.002221	0.01675
L6 IT	PGM5-AS1	-2.383	-2.884	9.356	0.002222	0.01676
L6 IT	IFIH1	-2.389	2.102	9.355	0.002224	0.01676
L6 IT	ZBED3	-1.08	3.471	9.349	0.002232	0.01681
L6 IT	MTRNR2L1	-1.432	0.08863	9.347	0.002234	0.01682
L6 IT	REG3A	1.143	-3.213	9.343	0.002238	0.01685
L6 IT	REV3L	-0.796	8.452	9.343	0.002239	0.01685
L6 IT	ARK2N	0.3892	5.911	9.341	0.002241	0.01686
L6 IT	CSF1	-3.766	2.248	9.337	0.002246	0.01688
L6 IT	RXRA	-1.394	5.231	9.337	0.002246	0.01688
L6 IT	SGO1-AS1	-2.356	6.683	9.335	0.002248	0.01689
L6 IT	CD58	-3.259	3.435	9.334	0.002249	0.0169
L6 IT	INTS12	-0.8516	4.715	9.334	0.00225	0.0169
L6 IT	CAVIN1	-3.45	1.482	9.332	0.002252	0.01691
L6 IT	FGD2	-5.236	3.661	9.33	0.002254	0.01691
L6 IT	AK2	-0.3213	4.736	9.329	0.002255	0.01691
L6 IT	C19orf18	-1.267	2.401	9.329	0.002256	0.01691
L6 IT	STBD1	0.6446	0.868	9.328	0.002256	0.01691
L6 IT	ALDH1L1-AS2	-4.792	1.185	9.328	0.002257	0.01691
L6 IT	MET	-3.126	3.179	9.325	0.002261	0.01694
L6 IT	PIGH	-0.3511	3.223	9.322	0.002264	0.01695
L6 IT	PRKCI	0.4369	6.436	9.322	0.002264	0.01695
L6 IT	ZNF280C	0.4199	4.146	9.32	0.002267	0.01696
L6 IT	ATP7A	-0.9617	2.067	9.318	0.002269	0.01697
L6 IT	SNHG6	-0.4928	4.262	9.317	0.00227	0.01697
L6 IT	PLCXD2	-1.499	3.514	9.316	0.002272	0.01698
L6 IT	RBBP9	-0.4473	2.577	9.315	0.002272	0.01698
L6 IT	FAM20A	-2.739	3.117	9.312	0.002277	0.01701
L6 IT	RP2	-0.9682	2.644	9.311	0.002278	0.01701
L6 IT	ZNF57	0.3441	1.652	9.301	0.00229	0.01709
L6 IT	ZNF71	0.3483	3.828	9.299	0.002293	0.0171
L6 IT	TMEM72	-2.514	-0.9976	9.299	0.002293	0.0171
L6 IT	TCF15	-3.677	-0.8474	9.297	0.002296	0.01712
L6 IT	ZNF662	-0.4748	2.487	9.294	0.002299	0.01714
L6 IT	ACSBG1	-4.173	4.374	9.291	0.002303	0.01716
L6 IT	GALNT6	-3.185	2.742	9.29	0.002304	0.01716
L6 IT	SLC19A1	-2.54	4.994	9.289	0.002305	0.01717
L6 IT	MOV10L1	0.8183	2.971	9.287	0.002308	0.01718
L6 IT	STAT3	-1.144	6.427	9.284	0.002312	0.0172
L6 IT	TCF3	-0.9276	3.746	9.283	0.002313	0.0172
L6 IT	RNF125	-2.202	3.045	9.282	0.002314	0.0172
L6 IT	TAF1A	-0.4678	3.091	9.277	0.002321	0.01725
L6 IT	ADM5	-1.182	-0.979	9.276	0.002322	0.01725
L6 IT	NFIB	-1.814	8.773	9.275	0.002323	0.01725
L6 IT	PART1	1.777	5.386	9.274	0.002325	0.01726
L6 IT	GTPBP1	-0.6166	3.762	9.272	0.002327	0.01727
L6 IT	PLCH1-AS1	-3.543	-1.427	9.267	0.002333	0.01731
L6 IT	ATP6V1G2	0.5977	3.842	9.266	0.002334	0.01731
L6 IT	DRD4	-1.01	1.368	9.265	0.002336	0.01732
L6 IT	LINC01507	-5.06	-1.658	9.26	0.002342	0.01735
L6 IT	MMP14	-6.242	0.3044	9.259	0.002343	0.01735
L6 IT	FST	-4.734	-0.9683	9.259	0.002344	0.01735
L6 IT	CCDC68	-3.277	2.11	9.259	0.002344	0.01735
L6 IT	SDC1	-1.837	-1.501	9.258	0.002345	0.01735
L6 IT	H4C2	-2.593	-2.82	9.257	0.002346	0.01735
L6 IT	DUSP12	-0.4013	3.381	9.257	0.002346	0.01735
L6 IT	TRIM65	-0.8251	3.365	9.257	0.002347	0.01735
L6 IT	NEDD4	-1.821	4.859	9.253	0.002352	0.01738
L6 IT	GAL3ST4	-3.564	1.48	9.252	0.002352	0.01738
L6 IT	LAMB2	-4.242	0.9343	9.251	0.002354	0.01738
L6 IT	EFS	-4.616	2.312	9.25	0.002355	0.01739
L6 IT	LIMCH1	0.9487	9.152	9.248	0.002357	0.01739
L6 IT	FAM185A	0.3174	5.616	9.248	0.002358	0.01739
L6 IT	WNK3	-0.8436	4.879	9.246	0.00236	0.0174
L6 IT	DEPTOR	-1.464	5.701	9.245	0.002362	0.01741
L6 IT	HTT	0.2757	7.328	9.243	0.002364	0.01742
L6 IT	RASAL2	0.7136	9.057	9.242	0.002365	0.01742
L6 IT	PROB1	-1.204	-0.5219	9.241	0.002366	0.01742
L6 IT	NETO1	1.279	8.008	9.24	0.002368	0.01742
L6 IT	HYCC2	0.3963	7.015	9.24	0.002368	0.01742
L6 IT	BAG5	0.381	4.104	9.239	0.002369	0.01742
L6 IT	DHRS4-AS1	-0.6011	4.015	9.237	0.002372	0.01744
L6 IT	BMAL2	1.296	5.829	9.234	0.002376	0.01747
L6 IT	SLCO2B1	-4.049	5.831	9.229	0.002382	0.0175
L6 IT	RPL27A	-0.626	4.439	9.228	0.002383	0.01751
L6 IT	RPS3	-0.4119	5.43	9.224	0.002389	0.01754
L6 IT	BFAR	-0.2641	4.403	9.223	0.002389	0.01754
L6 IT	CADM2-AS2	0.9208	2.619	9.219	0.002395	0.01757
L6 IT	ELOVL2-AS1	-1.35	0.6487	9.216	0.002399	0.0176
L6 IT	CTSH	-1.709	3.082	9.204	0.002415	0.01771
L6 IT	APH1A	-0.6023	2.806	9.203	0.002416	0.01771
L6 IT	LETR1	1.653	6.07	9.202	0.002417	0.01771
L6 IT	HEY1	1.33	1.995	9.198	0.002423	0.01774
L6 IT	ANOS1	-2.783	5.172	9.198	0.002423	0.01774
L6 IT	FKBP1A	0.8135	5.299	9.197	0.002424	0.01775
L6 IT	TEP1	-1.659	3.101	9.195	0.002427	0.01776
L6 IT	ANKRD33B	1.578	6.121	9.188	0.002436	0.01782
L6 IT	CLDN10	-3.381	3.003	9.186	0.002439	0.01784
L6 IT	SEPTIN11	0.8754	7.745	9.185	0.002441	0.01784
L6 IT	PLIN3	-2.498	2.157	9.18	0.002447	0.01787
L6 IT	GTF2IRD2	-1.041	4.18	9.18	0.002447	0.01787
L6 IT	INO80	0.2016	6.437	9.176	0.002452	0.01791
L6 IT	SOX1-OT	-3.776	5.119	9.17	0.002461	0.01796
L6 IT	OGT	0.325	7.017	9.163	0.002469	0.01802
L6 IT	WDR53	0.3036	3.026	9.16	0.002473	0.01804
L6 IT	CASP4	-6.282	1.959	9.158	0.002477	0.01806
L6 IT	TMEM260	0.2572	6.333	9.155	0.002481	0.01808
L6 IT	PLEKHA4	-1.844	0.5636	9.154	0.002481	0.01808
L6 IT	PENK	-4.133	0.3168	9.153	0.002483	0.01808
L6 IT	SEC24A	0.2109	5.388	9.153	0.002484	0.01808
L6 IT	MSL1	0.2236	5.508	9.153	0.002484	0.01808
L6 IT	CYP27A1	-2.291	4.192	9.149	0.002488	0.01811
L6 IT	CCDC33	0.7465	0.01961	9.146	0.002493	0.01813
L6 IT	LAMTOR4	-0.3085	3.944	9.14	0.002501	0.01819
L6 IT	HOMER1	0.939	7.201	9.138	0.002503	0.01819
L6 IT	KRTDAP	-1.78	-0.3243	9.138	0.002504	0.01819
L6 IT	PNN	-0.3586	5.042	9.137	0.002505	0.01819
L6 IT	PVALB	-4.876	2.104	9.135	0.002507	0.01821
L6 IT	TMEM164	-1.204	5.666	9.133	0.002511	0.01823
L6 IT	PLS3	-2.078	5.749	9.13	0.002515	0.01825
L6 IT	POC1A	0.6274	1.966	9.128	0.002517	0.01826
L6 IT	ACTR2	0.4963	6.672	9.126	0.00252	0.01828
L6 IT	COQ10A	-0.562	1.928	9.125	0.002521	0.01828
L6 IT	EDC3	0.189	4.35	9.123	0.002524	0.01829
L6 IT	NRN1L	-0.8442	0.1767	9.119	0.002529	0.01832
L6 IT	ICMT	0.4132	3.059	9.118	0.002531	0.01833
L6 IT	KLHL2	0.9501	6.7	9.115	0.002535	0.01835
L6 IT	LINC01023	-3.032	-0.5207	9.115	0.002535	0.01835
L6 IT	PTAR1	-0.9349	5.587	9.112	0.002539	0.01837
L6 IT	CDR2L	-1.5	2.192	9.112	0.00254	0.01837
L6 IT	SLC7A3	-2.113	0.02144	9.111	0.002541	0.01837
L6 IT	ALS2CL	1.226	2.644	9.11	0.002542	0.01837
L6 IT	CLEC5A	-3.118	0.536	9.109	0.002544	0.01838
L6 IT	SELENOS	-0.8669	3.672	9.105	0.002549	0.01841
L6 IT	FAM13A-AS1	-0.5669	4.564	9.104	0.002551	0.01841
L6 IT	DACT2	-3.048	-0.9432	9.104	0.002551	0.01841
L6 IT	PCDH18	-4.081	1.879	9.102	0.002553	0.01842
L6 IT	FZD5	-1.693	0.9712	9.1	0.002556	0.01843
L6 IT	C1orf94	-1.286	0.09854	9.1	0.002557	0.01843
L6 IT	HAS2-AS1	-1.927	2.386	9.099	0.002558	0.01843
L6 IT	TMC8	-3.903	2.584	9.098	0.002558	0.01843
L6 IT	TAMM41	0.2617	5.979	9.098	0.002559	0.01843
L6 IT	ZIC1	-7.336	3.975	9.091	0.002568	0.01848
L6 IT	RAB11B-AS1	-1.229	2.204	9.091	0.002568	0.01848
L6 IT	ZNF362	-0.3946	5.184	9.089	0.002571	0.0185
L6 IT	FGFR4	-0.9539	0.7751	9.088	0.002572	0.0185
L6 IT	RAMP2	-4.415	0.7348	9.086	0.002575	0.01851
L6 IT	TAS2R5	-0.6187	0.08615	9.086	0.002576	0.01851
L6 IT	ACADS	-0.6924	1.798	9.084	0.002578	0.01852
L6 IT	MYZAP	-4.841	-1.151	9.083	0.00258	0.01852
L6 IT	MZF1-AS1	0.3794	2.584	9.083	0.00258	0.01852
L6 IT	PCIF1	-0.3488	2.534	9.082	0.002581	0.01852
L6 IT	GNA14-AS1	-3.676	3.296	9.082	0.002582	0.01852
L6 IT	LINC01561	-4.104	-0.16	9.081	0.002582	0.01852
L6 IT	ALS2	0.549	6.461	9.08	0.002584	0.01852
L6 IT	ARHGAP6	-2.461	6.312	9.079	0.002585	0.01853
L6 IT	FLT3LG	-0.9979	0.8568	9.075	0.002592	0.01856
L6 IT	G3BP1	-0.3968	5.679	9.074	0.002592	0.01856
L6 IT	SDAD1	0.2338	5.144	9.073	0.002594	0.01857
L6 IT	PRICKLE3	-3.164	-0.2812	9.072	0.002596	0.01858
L6 IT	ZNF354A	0.3702	3.99	9.068	0.002601	0.01861
L6 IT	ADGRL2	1.221	9.102	9.064	0.002606	0.01864
L6 IT	SMAD9	-1.828	5.028	9.064	0.002607	0.01864
L6 IT	COX7A2L	0.7115	5.577	9.059	0.002614	0.01868
L6 IT	PGA4	-2.508	-2.84	9.058	0.002616	0.01868
L6 IT	GSDMD	-4.499	0.4426	9.058	0.002616	0.01868
L6 IT	FBXO3	0.2492	5.653	9.054	0.002621	0.01871
L6 IT	FBXO17	-0.8912	5.392	9.052	0.002624	0.01873
L6 IT	RHEBL1	1.066	1.466	9.05	0.002627	0.01875
L6 IT	LAMA5-AS1	-2.943	-2.472	9.046	0.002632	0.01878
L6 IT	LINC02249	0.7917	-1.902	9.043	0.002636	0.01878
L6 IT	SATB2	1.731	7.597	9.043	0.002637	0.01878
L6 IT	IQSEC2	0.7561	6.155	9.043	0.002637	0.01878
L6 IT	PIK3CB	0.3228	7.186	9.043	0.002637	0.01878
L6 IT	CHIT1	1.316	0.6913	9.042	0.002638	0.01878
L6 IT	HYPK	-0.354	2.403	9.042	0.002638	0.01878
L6 IT	THBD	-3.479	-0.6013	9.042	0.002639	0.01878
L6 IT	DDHD1	0.4117	6.977	9.04	0.002641	0.01879
L6 IT	DRC11L	-2.317	-2.911	9.038	0.002644	0.0188
L6 IT	PMVK	-0.4901	3.194	9.036	0.002647	0.01881
L6 IT	GLMN	0.4346	6.255	9.036	0.002647	0.01881
L6 IT	PROSER2-AS1	-1.175	0.379	9.029	0.002657	0.01887
L6 IT	DLK2	0.8045	1.633	9.027	0.00266	0.01889
L6 IT	HS3ST2	1.684	6.356	9.025	0.002663	0.0189
L6 IT	MID2	-0.8832	4.59	9.024	0.002664	0.0189
L6 IT	UBA7	-3.453	0.704	9.024	0.002665	0.0189
L6 IT	GEMIN8	-0.5487	4.294	9.024	0.002665	0.0189
L6 IT	FRS3	0.2791	3.071	9.023	0.002665	0.0189
L6 IT	TMEM175	0.223	4.894	9.021	0.002669	0.0189
L6 IT	ASB7	0.3008	4.659	9.02	0.00267	0.0189
L6 IT	GLE1	-0.1681	4.601	9.02	0.00267	0.0189
L6 IT	CCPG1	0.6161	7.349	9.02	0.00267	0.0189
L6 IT	CTNNBIP1	-0.5533	4.972	9.019	0.002671	0.0189
L6 IT	NUP62CL	-1.317	0.09036	9.018	0.002673	0.01891
L6 IT	NSD2	0.3088	6.962	9.018	0.002673	0.01891
L6 IT	B4GALNT1	0.7823	4.22	9.015	0.002678	0.01893
L6 IT	DEPDC7	-3.113	-0.01357	9.013	0.00268	0.01894
L6 IT	CAPN3	-1.693	4.566	9.011	0.002683	0.01896
L6 IT	TGFBR3	-2.267	5.647	9.009	0.002686	0.01897
L6 IT	SLC26A7	-2.077	1.369	9.008	0.002688	0.01898
L6 IT	LPIN3	-2.921	0.9338	9.007	0.00269	0.01899
L6 IT	CATSPERZ	0.7908	0.5833	9.005	0.002692	0.019
L6 IT	UNC13A	0.9823	6.745	9.004	0.002694	0.019
L6 IT	PGM1	-0.7731	4.736	9.003	0.002695	0.019
L6 IT	COL26A1	1.129	6.016	9.001	0.002698	0.01902
L6 IT	NFATC1	-3.781	2.329	9.001	0.002699	0.01902
L6 IT	EEFSEC	-0.4071	5.99	8.999	0.002701	0.01902
L6 IT	NPIPA8	0.6136	2.117	8.996	0.002706	0.01904
L6 IT	CLTA	0.3123	5.699	8.996	0.002706	0.01904
L6 IT	AGTRAP	-2.419	1.365	8.995	0.002707	0.01904
L6 IT	ZBTB11	0.2367	5.086	8.995	0.002707	0.01904
L6 IT	CNTN5	-2.553	10.65	8.993	0.00271	0.01906
L6 IT	PTP4A3	-1.045	2.806	8.99	0.002714	0.01907
L6 IT	C1R	-3.272	2.009	8.99	0.002715	0.01907
L6 IT	COL14A1	-1.799	2.994	8.99	0.002715	0.01907
L6 IT	RIN1	0.8775	1.687	8.989	0.002716	0.01907
L6 IT	CARD8	-2.266	4.266	8.984	0.002723	0.01911
L6 IT	OLFML2B	-4.466	3.198	8.982	0.002726	0.01913
L6 IT	LINC00598	-2.388	4.199	8.98	0.002729	0.01915
L6 IT	FGD4	-1.636	7.128	8.977	0.002735	0.01918
L6 IT	STYK1	1.631	3.857	8.974	0.002739	0.01919
L6 IT	GRSF1	0.2212	4.923	8.974	0.002739	0.01919
L6 IT	LINC00908	1.605	3.379	8.972	0.002742	0.01921
L6 IT	SLC66A1	-0.2498	2.468	8.971	0.002743	0.01921
L6 IT	CARMN	-4.869	3.048	8.971	0.002743	0.01921
L6 IT	CD93	-5.779	0.8026	8.969	0.002746	0.01922
L6 IT	DIP2B	-0.9957	8.233	8.967	0.002749	0.01923
L6 IT	SHC4	-2.834	3.273	8.967	0.002749	0.01923
L6 IT	H3-3A	-0.7884	5.224	8.966	0.00275	0.01923
L6 IT	RDH5	-0.8124	1.85	8.965	0.002752	0.01924
L6 IT	TRIM31-AS1	-1.874	-1.697	8.963	0.002754	0.01925
L6 IT	ADAMTS18	-2.886	3.203	8.963	0.002755	0.01925
L6 IT	TMEM209	-0.2895	4.092	8.962	0.002757	0.01925
L6 IT	GAREM1	-1.292	7.205	8.961	0.002758	0.01925
L6 IT	CFAP44-AS1	0.952	1.069	8.959	0.002762	0.01927
L6 IT	LINC00280	1.55	-2.856	8.956	0.002766	0.01928
L6 IT	ENO1-AS1	0.5961	-1.035	8.956	0.002766	0.01928
L6 IT	ANXA11	1.066	5.436	8.956	0.002766	0.01928
L6 IT	DMXL2	0.5571	7.391	8.955	0.002768	0.01929
L6 IT	CHST2	-1.387	2.569	8.953	0.00277	0.01929
L6 IT	BRCA1	-0.8595	3.76	8.949	0.002776	0.01933
L6 IT	TPI1	0.4677	4.257	8.949	0.002776	0.01933
L6 IT	RBP1	-2.64	1.174	8.948	0.002777	0.01933
L6 IT	TET1	-0.7771	4.97	8.948	0.002778	0.01933
L6 IT	NTF3	-4.907	1.341	8.942	0.002787	0.01938
L6 IT	LINC01202	1.89	4.19	8.941	0.002789	0.01938
L6 IT	PLEKHH1	-2.09	6.209	8.941	0.002789	0.01938
L6 IT	PROCA1	-1.127	1.236	8.94	0.002791	0.01939
L6 IT	PYGM	-3.806	-0.05559	8.939	0.002792	0.01939
L6 IT	ZNF619	-0.9388	0.4547	8.937	0.002794	0.0194
L6 IT	CYBA	-4.167	2.988	8.934	0.002799	0.01942
L6 IT	PRKCB	1.114	8.862	8.933	0.002801	0.01942
L6 IT	SPTLC3	-3.202	2.084	8.933	0.002801	0.01942
L6 IT	SLC22A1	0.7282	2.66	8.932	0.002801	0.01942
L6 IT	PSMB2	0.1978	4.933	8.932	0.002802	0.01942
L6 IT	GRAMD1A	-0.9428	4.638	8.928	0.002809	0.01946
L6 IT	SERTAD3	-1.675	-0.4331	8.928	0.002809	0.01946
L6 IT	SIPA1L1	0.7736	9.48	8.927	0.00281	0.01946
L6 IT	DPH3	0.322	2.622	8.923	0.002815	0.01949
L6 IT	IQGAP2	-2.873	3.635	8.92	0.002821	0.01952
L6 IT	CLCNKA	-2.802	-2.341	8.919	0.002822	0.01952
L6 IT	SAPCD2	-3.241	0.8086	8.917	0.002825	0.01953
L6 IT	GCNT3	-0.5781	-0.9569	8.917	0.002825	0.01953
L6 IT	CMTM7	-2.574	3.475	8.916	0.002827	0.01954
L6 IT	PAPPA	-1.844	3.792	8.914	0.00283	0.01955
L6 IT	RCN3	-1.661	1.534	8.912	0.002834	0.01957
L6 IT	CFAP251	0.7428	4.222	8.908	0.002838	0.0196
L6 IT	KIF19	-4.951	2.577	8.905	0.002844	0.01962
L6 IT	GGACT	-1.143	-0.7912	8.905	0.002844	0.01962
L6 IT	EPCAM	-1.671	1.348	8.903	0.002847	0.01964
L6 IT	NSUN6	0.2898	6.407	8.9	0.002852	0.01966
L6 IT	RMDN2	0.583	5.328	8.899	0.002853	0.01967
L6 IT	TAS2R3	-0.6007	-1.156	8.898	0.002856	0.01967
L6 IT	NUDT1	-1.546	-0.4355	8.897	0.002856	0.01967
L6 IT	MAEL	1.155	3.404	8.896	0.002858	0.01968
L6 IT	SCML4	-2.976	2.509	8.895	0.002859	0.01968
L6 IT	TAC3	-3.214	2.284	8.891	0.002865	0.01972
L6 IT	ARHGAP4	-2.289	2.676	8.89	0.002867	0.01972
L6 IT	SLC2A5	-4.112	3.885	8.886	0.002873	0.01976
L6 IT	HMCN2	-1.875	1.975	8.884	0.002877	0.01978
L6 IT	SOCS5	-0.5387	3.777	8.883	0.002878	0.01978
L6 IT	H2BC4	-3.305	1.259	8.882	0.00288	0.01979
L6 IT	TSPAN17	0.5548	3.028	8.881	0.002882	0.0198
L6 IT	HSPB2	-1.252	0.02784	8.88	0.002883	0.0198
L6 IT	SCARNA9	-0.7306	0.4453	8.878	0.002886	0.01981
L6 IT	IDE	0.2607	5.989	8.877	0.002888	0.01982
L6 IT	SIGIRR	-2.164	1.699	8.873	0.002895	0.01985
L6 IT	FSHR	-4.008	3.435	8.868	0.002903	0.0199
L6 IT	C1QTNF1	-3.651	1.584	8.866	0.002905	0.01991
L6 IT	ABCG2	-4.331	4.177	8.864	0.002908	0.01993
L6 IT	UBXN6	0.3315	3.815	8.862	0.002912	0.01995
L6 IT	APOL3	-5.467	0.7137	8.861	0.002913	0.01995
L6 IT	RABEP2	-0.6827	3.671	8.86	0.002914	0.01995
L6 IT	CANX	-0.3655	6.279	8.859	0.002916	0.01995
L6 IT	TMPPE	-0.5311	0.005763	8.859	0.002916	0.01995
L6 IT	PHGDH	-2.425	2.349	8.854	0.002924	0.01999
L6 IT	DNALI1	-1.021	2.202	8.848	0.002934	0.02006
L6 IT	SOHLH1	0.9842	2.456	8.848	0.002935	0.02006
L6 IT	BRAF	0.243	8.277	8.847	0.002936	0.02006
L6 IT	CR1	-3.415	1.625	8.841	0.002946	0.02012
L6 IT	NEB	-0.9543	3.476	8.839	0.002948	0.02013
L6 IT	TNFRSF21	0.9666	5.412	8.838	0.00295	0.02014
L6 IT	ALMS1	0.2981	6.61	8.834	0.002956	0.02017
L6 IT	MCUR1	0.4372	4.242	8.832	0.00296	0.02019
L6 IT	FOCAD	0.7997	8.575	8.823	0.002974	0.02027
L6 IT	PHF2	-0.3476	5.065	8.823	0.002975	0.02027
L6 IT	AQP4-AS1	1.456	7.414	8.823	0.002975	0.02027
L6 IT	CMTM5	-5.163	1.726	8.82	0.002979	0.02029
L6 IT	ARPP19	0.7608	6.002	8.82	0.002979	0.02029
L6 IT	IRF9	-1.175	3.061	8.818	0.002983	0.0203
L6 IT	ANKS1A	-0.957	7.707	8.818	0.002983	0.0203
L6 IT	DBR1	-0.395	2.679	8.813	0.002991	0.02034
L6 IT	WNT1	1.176	-2.811	8.81	0.002995	0.02037
L6 IT	VPS9D1-AS1	0.5715	0.4846	8.81	0.002996	0.02037
L6 IT	GDAP1	0.729	8.282	8.806	0.003002	0.02041
L6 IT	TNC	-4.06	3.296	8.804	0.003007	0.02042
L6 IT	BACE2	1.515	4.98	8.803	0.003007	0.02042
L6 IT	TLL1	-2.901	5.935	8.799	0.003014	0.02046
L6 IT	COIL	-0.2505	3.718	8.799	0.003014	0.02046
L6 IT	SLC14A1	-3.973	4.767	8.797	0.003018	0.02048
L6 IT	ZIC2	-6.833	1.135	8.796	0.003019	0.02048
L6 IT	SAP30L-AS1	-1.312	3.382	8.784	0.00304	0.02061
L6 IT	IFI30	-3.695	0.3248	8.782	0.003042	0.02062
L6 IT	HLA-DRB1	-3.545	3.02	8.781	0.003043	0.02062
L6 IT	MEF2B	-1.554	2.552	8.78	0.003046	0.02063
L6 IT	SUCLG2-DT	-1.743	5.201	8.775	0.003053	0.02068
L6 IT	LRRC71	-1.492	-2.264	8.771	0.00306	0.02071
L6 IT	DPY19L4	-0.4802	4.955	8.771	0.003061	0.02071
L6 IT	ZNF706	0.4193	6.54	8.77	0.003062	0.02072
L6 IT	STON2	-4.193	4.892	8.763	0.003074	0.02079
L6 IT	NOL7	-0.2739	4.631	8.76	0.003079	0.02082
L6 IT	EVC2	-3.732	1.81	8.759	0.00308	0.02082
L6 IT	SLC29A4	-1.772	3.77	8.757	0.003085	0.02084
L6 IT	PLOD1	-0.8481	3.881	8.755	0.003088	0.02085
L6 IT	BEND4	-2.323	2.312	8.753	0.00309	0.02085
L6 IT	ZNF423	-2.799	4.84	8.753	0.003091	0.02085
L6 IT	CDC6	0.8631	0.9895	8.753	0.003091	0.02085
L6 IT	FBLN1	-4.857	4.176	8.753	0.003091	0.02085
L6 IT	SLC7A2	-3.092	5.013	8.749	0.003098	0.02089
L6 IT	ZMAT2	0.4013	3.498	8.747	0.003102	0.02091
L6 IT	SLAIN2	0.3784	6.103	8.746	0.003103	0.02091
L6 IT	SLC5A11	-3.533	5.021	8.743	0.003108	0.02094
L6 IT	DDX1	0.2578	5.79	8.74	0.003113	0.02097
L6 IT	DENND4C	-0.3298	7.038	8.737	0.003118	0.021
L6 IT	PRKAG2	0.9587	7.964	8.736	0.00312	0.021
L6 IT	DDX23	-0.3155	3.331	8.736	0.003121	0.021
L6 IT	SKA3	0.5876	-0.03095	8.734	0.003123	0.021
L6 IT	DNASE1	-0.3057	5.435	8.734	0.003123	0.021
L6 IT	BTN3A3	-1.15	2.655	8.731	0.003129	0.02103
L6 IT	USP5	0.2736	3.631	8.73	0.003129	0.02103
L6 IT	ZBTB7B	-2.569	1.255	8.73	0.003131	0.02103
L6 IT	ZNF658	0.3105	3.28	8.729	0.003132	0.02103
L6 IT	BMP4	1.532	0.5461	8.726	0.003137	0.02105
L6 IT	ATP1A1-AS1	-1.25	3.673	8.726	0.003137	0.02105
L6 IT	KLF2	-3.936	2.737	8.726	0.003137	0.02105
L6 IT	C14orf132	-1.6	5.218	8.725	0.003139	0.02105
L6 IT	TRMT5	-0.3354	2.65	8.724	0.00314	0.02105
L6 IT	NRF1	0.2781	7.211	8.723	0.003142	0.02106
L6 IT	MGLL	-0.8039	7.191	8.723	0.003142	0.02106
L6 IT	MOB3B	-1.004	6.97	8.72	0.003147	0.02108
L6 IT	MYH11	-2.266	2.703	8.719	0.00315	0.02109
L6 IT	COX20	-0.536	4.653	8.718	0.00315	0.02109
L6 IT	AR	-1.958	3.363	8.714	0.003158	0.02113
L6 IT	TRIM72	0.7347	0.9285	8.714	0.003159	0.02113
L6 IT	MAP6	0.9239	6.316	8.713	0.00316	0.02113
L6 IT	RGPD8	0.4473	3.84	8.712	0.003161	0.02113
L6 IT	CXCL16	-4.048	0.9992	8.709	0.003166	0.02116
L6 IT	TRAF1	-1.302	2.519	8.709	0.003166	0.02116
L6 IT	LINC00499	-3.796	5.429	8.707	0.00317	0.02117
L6 IT	H2AJ	-2.028	1.492	8.707	0.003171	0.02117
L6 IT	CAPNS2	-3.635	-2.575	8.7	0.003182	0.02124
L6 IT	PLAT	-2.471	3.19	8.698	0.003185	0.02125
L6 IT	TDRD9	0.985	3.128	8.698	0.003186	0.02125
L6 IT	MIR1-1HG	-4.11	-1.929	8.697	0.003187	0.02125
L6 IT	ZNG1F	0.6295	4.021	8.697	0.003188	0.02125
L6 IT	NCOA3	-0.912	6.485	8.696	0.003189	0.02125
L6 IT	MCAM	-2.353	3.387	8.695	0.003191	0.02125
L6 IT	CFH	-6.317	4.577	8.695	0.003191	0.02125
L6 IT	M1AP	1.222	2.006	8.694	0.003192	0.02125
L6 IT	METTL18	-0.6356	0.3678	8.693	0.003195	0.02126
L6 IT	STK32A	-2.866	4.564	8.689	0.003201	0.0213
L6 IT	TBPL1	0.4588	5.236	8.689	0.003202	0.0213
L6 IT	CNRIP1	0.5334	5.74	8.688	0.003203	0.0213
L6 IT	PPP2CB	-0.5047	6.082	8.687	0.003205	0.02131
L6 IT	FGF23	1.086	-0.3848	8.683	0.003213	0.02135
L6 IT	STX18	-0.2959	6.322	8.68	0.003217	0.02137
L6 IT	DGKQ	0.3609	3.231	8.68	0.003218	0.02137
L6 IT	ACYP1	-0.5024	4.446	8.679	0.003219	0.02137
L6 IT	HMGA1P4	-3.033	2.334	8.677	0.003222	0.02138
L6 IT	MVP	-1.251	4.031	8.676	0.003224	0.02139
L6 IT	TMEM234	0.35	2.761	8.675	0.003225	0.02139
L6 IT	ELF1	-2.125	5.737	8.674	0.003227	0.0214
L6 IT	RNF139-DT	0.5773	3.519	8.665	0.003243	0.0215
L6 IT	EFCAB13	-1.052	4.772	8.664	0.003245	0.0215
L6 IT	MRTFA	0.3321	7.683	8.663	0.003247	0.02151
L6 IT	PLEKHB1	-2.98	3.214	8.658	0.003256	0.02156
L6 IT	CDPF1	-0.5963	0.9116	8.658	0.003256	0.02156
L6 IT	SLC6A12	-4.468	3.517	8.654	0.003263	0.02159
L6 IT	EVA1C	-1.037	6.65	8.651	0.003268	0.02162
L6 IT	CELF2	0.9937	10.48	8.649	0.003272	0.02164
L6 IT	LYPD3	-2.02	-2.035	8.647	0.003276	0.02166
L6 IT	DGKZ	0.6477	6.38	8.645	0.003279	0.02167
L6 IT	TMEM51-AS1	-1.949	2.312	8.645	0.003279	0.02167
L6 IT	RAB27B	1.19	6.758	8.644	0.003281	0.02167
L6 IT	HSPA2	-2.716	2.717	8.64	0.003288	0.0217
L6 IT	CTDSP1	-2.495	2.529	8.64	0.003288	0.0217
L6 IT	C16orf96	-0.9168	0.8969	8.64	0.003288	0.0217
L6 IT	HSPB7	-3.204	-2.102	8.636	0.003296	0.02174
L6 IT	DNASE2	-0.9753	1.439	8.636	0.003296	0.02174
L6 IT	ABHD1	-1.069	0.7415	8.635	0.003298	0.02174
L6 IT	TRAF4	-2.409	2.378	8.633	0.003301	0.02176
L6 IT	ZNF704	-0.9925	7.951	8.63	0.003307	0.02179
L6 IT	IQCB1	0.3456	6.368	8.625	0.003317	0.02183
L6 IT	PITPNM1	-0.6473	2.659	8.624	0.003317	0.02183
L6 IT	SEPSECS-DT	-0.763	1.944	8.624	0.003317	0.02183
L6 IT	ZNF674	-0.2712	4.088	8.624	0.003318	0.02183
L6 IT	MATN2	-1.839	5.213	8.62	0.003325	0.02187
L6 IT	CCDC28A	0.478	4.864	8.62	0.003325	0.02187
L6 IT	ALDOC	-1.133	4.401	8.615	0.003335	0.02192
L6 IT	NDFIP2	0.998	6.637	8.613	0.003338	0.02193
L6 IT	LINC00836	-2.47	3.044	8.611	0.003342	0.02195
L6 IT	ZBTB1	-0.4565	6.284	8.611	0.003342	0.02195
L6 IT	FBXL4	-0.3947	6.329	8.61	0.003343	0.02195
L6 IT	LRP12	0.611	6.132	8.604	0.003355	0.02202
L6 IT	BRPF1	0.3971	2.094	8.603	0.003355	0.02202
L6 IT	MAL2	1.294	4.52	8.602	0.003358	0.02203
L6 IT	PTGES3L	0.8198	1.978	8.6	0.003362	0.02204
L6 IT	NOS1AP	0.9987	7.689	8.598	0.003366	0.02206
L6 IT	VOPP1	-1.085	6.658	8.596	0.00337	0.02208
L6 IT	PPP1R3D	-1.645	1.403	8.595	0.003371	0.02209
L6 IT	PPFIA2	0.8474	9.485	8.593	0.003374	0.02209
L6 IT	PTPRD	1.175	11.36	8.593	0.003374	0.02209
L6 IT	STAG1	-0.4034	8.231	8.592	0.003377	0.0221
L6 IT	ADGRL3-AS1	0.9616	0.9776	8.59	0.003381	0.02212
L6 IT	HEYL	-4.273	0.3066	8.589	0.003382	0.02212
L6 IT	SPATC1L	0.4799	2.442	8.587	0.003386	0.02214
L6 IT	FLCN	0.4703	5.818	8.584	0.003391	0.02216
L6 IT	SLC46A1	-0.6337	2.182	8.582	0.003394	0.02218
L6 IT	UFM1	-0.3266	4.971	8.58	0.003398	0.02219
L6 IT	GRM2	1.397	2.122	8.58	0.003398	0.02219
L6 IT	CWC25	0.2789	3.602	8.579	0.003401	0.0222
L6 IT	HSPH1	0.6048	6.743	8.578	0.003403	0.02221
L6 IT	MTFP1	-1.725	0.5061	8.577	0.003404	0.02221
L6 IT	USH2A	1.107	3.523	8.576	0.003406	0.02221
L6 IT	PRSS45P	-2.716	-2.405	8.575	0.003409	0.02223
L6 IT	KLC4	-0.3823	4.745	8.573	0.003411	0.02224
L6 IT	DGKA	0.7374	4.193	8.572	0.003415	0.02225
L6 IT	MT1F	-4.189	1.522	8.571	0.003416	0.02225
L6 IT	TMEM50A	0.3318	4.873	8.57	0.003418	0.02226
L6 IT	TUBA1B	0.6995	6.745	8.568	0.003421	0.02227
L6 IT	EYA1	-3.16	5.224	8.568	0.003422	0.02227
L6 IT	LINC01280	1.236	0.02023	8.567	0.003423	0.02227
L6 IT	ZNF317	-0.3498	3.554	8.564	0.00343	0.0223
L6 IT	FLYWCH2	-0.448	3.718	8.563	0.00343	0.0223
L6 IT	HNF4G	-3.505	2.604	8.559	0.003439	0.02235
L6 IT	LINC00710	1.773	3.591	8.558	0.003439	0.02235
L6 IT	RASSF1	-1.202	3.319	8.553	0.00345	0.02241
L6 IT	SSX2IP	0.919	6.366	8.551	0.003454	0.02242
L6 IT	C1QC	-5.965	2.934	8.55	0.003454	0.02242
L6 IT	GPRIN2	-2.543	-0.135	8.55	0.003454	0.02242
L6 IT	ST3GAL5-AS1	-3.252	0.7171	8.55	0.003455	0.02242
L6 IT	ZNF718	-0.4533	6.179	8.548	0.003459	0.02243
L6 IT	SNHG8	-0.8797	3.153	8.545	0.003465	0.02247
L6 IT	MID1IP1-AS1	1.085	-1.879	8.544	0.003467	0.02248
L6 IT	PRSS53	0.5017	2.102	8.543	0.003469	0.02248
L6 IT	ZMYM1	-0.4234	4.464	8.542	0.003471	0.02248
L6 IT	PDCD4	-0.5086	5.998	8.539	0.003476	0.02251
L6 IT	GIMAP2	-5.053	0.3789	8.538	0.003478	0.02252
L6 IT	ZNF790-AS1	0.4277	4.987	8.538	0.003479	0.02252
L6 IT	COQ4	0.2619	5.321	8.535	0.003484	0.02254
L6 IT	TTLL2	-0.9104	-0.2529	8.533	0.003487	0.02255
L6 IT	EGFL6	-3.349	1.346	8.533	0.003487	0.02255
L6 IT	MT-ND6	-0.8928	2.476	8.532	0.003489	0.02255
L6 IT	LRRC70	0.5654	-1.38	8.532	0.00349	0.02255
L6 IT	IMPG2	-0.8062	3.459	8.531	0.003491	0.02255
L6 IT	OR2A1-AS1	-3.84	0.1728	8.53	0.003493	0.02256
L6 IT	DUSP1	-2.69	4.092	8.529	0.003496	0.02257
L6 IT	TP53TG3D	1.371	-1.706	8.522	0.003508	0.02264
L6 IT	PDLIM2	-1.608	1.811	8.522	0.003509	0.02264
L6 IT	IZUMO4	-1.607	2.464	8.521	0.00351	0.02264
L6 IT	PIRAT1	1.124	-0.3846	8.52	0.003513	0.02265
L6 IT	HIPK2	-1.48	6.959	8.52	0.003513	0.02265
L6 IT	AP3D1	-0.2751	5.406	8.517	0.003518	0.02267
L6 IT	EMILIN2	-2.436	1.813	8.517	0.003519	0.02267
L6 IT	BRK1	0.401	4.21	8.514	0.003525	0.0227
L6 IT	LINGO1	1.176	5.881	8.511	0.003531	0.02272
L6 IT	HAPLN4	-1.433	2.439	8.511	0.003531	0.02272
L6 IT	SAXO1	-1.154	2.053	8.51	0.003533	0.02273
L6 IT	ACSL4	-0.3904	6.482	8.507	0.003537	0.02275
L6 IT	TDRG1	1.445	2.038	8.506	0.003539	0.02276
L6 IT	WDR54	0.5642	2.394	8.504	0.003544	0.02278
L6 IT	THSD4	-3.056	6.454	8.503	0.003545	0.02278
L6 IT	LPGAT1	-0.9644	7.178	8.502	0.003547	0.02279
L6 IT	ZNF341	0.3965	4.152	8.5	0.003551	0.02281
L6 IT	PLCXD1	-0.5107	3.261	8.497	0.003556	0.02283
L6 IT	SKP2	0.556	4.607	8.497	0.003556	0.02283
L6 IT	KDELR1	-0.3613	3.792	8.495	0.003561	0.02285
L6 IT	TSPEAR-AS1	-1.153	-0.8032	8.495	0.003562	0.02285
L6 IT	TMEM101	-0.2546	2.506	8.493	0.003565	0.02286
L6 IT	PRAM1	-2.397	3.211	8.492	0.003566	0.02286
L6 IT	GSDME	-0.8481	4.387	8.49	0.003571	0.02288
L6 IT	SPI1	-2.36	3.138	8.49	0.003571	0.02288
L6 IT	TAF7L	0.8984	1.602	8.485	0.003581	0.02294
L6 IT	NELL1	1.454	8.378	8.484	0.003584	0.02295
L6 IT	AGER	-1.412	0.4728	8.48	0.003592	0.02299
L6 IT	ZNF324	-0.2642	3.307	8.478	0.003595	0.023
L6 IT	MCM3AP	-0.3795	5.478	8.477	0.003597	0.02301
L6 IT	LGALS4	-0.9151	-0.3675	8.474	0.003602	0.02304
L6 IT	PIK3C2G	-2.288	1.759	8.466	0.003618	0.02313
L6 IT	FGF6	0.8292	-1.707	8.464	0.003623	0.02315
L6 IT	PNMT	1.142	-0.1713	8.463	0.003624	0.02315
L6 IT	FAM20C	-1.022	5.063	8.462	0.003627	0.02316
L6 IT	AKR7A2	0.2944	3.014	8.462	0.003627	0.02316
L6 IT	FCGR3A	-6.538	2.855	8.455	0.003641	0.02324
L6 IT	TIMP2	-1.421	5.953	8.449	0.003653	0.0233
L6 IT	ECEL1	-3.822	-1.957	8.449	0.003653	0.0233
L6 IT	ATF2	0.236	6.713	8.449	0.003653	0.0233
L6 IT	PRMT2	-0.6292	6.472	8.448	0.003654	0.0233
L6 IT	STAMBP	-0.4261	4.963	8.448	0.003655	0.0233
L6 IT	THUMPD3	-0.2309	3.661	8.447	0.003656	0.0233
L6 IT	SYDE1	-6.172	-0.7918	8.445	0.00366	0.02331
L6 IT	MS4A13	0.8789	0.4767	8.442	0.003666	0.02335
L6 IT	H3-3B	-1.225	5.435	8.441	0.003669	0.02336
L6 IT	H6PD	-0.4423	4.453	8.438	0.003674	0.02338
L6 IT	HCN3	-0.8732	2.89	8.437	0.003677	0.02339
L6 IT	MED12	-0.3276	3.06	8.436	0.003679	0.0234
L6 IT	EGFL8	-0.5345	2.375	8.432	0.003687	0.02344
L6 IT	FZD1	-1.537	0.3871	8.432	0.003688	0.02344
L6 IT	GCNT1	0.9979	5.012	8.429	0.003693	0.02346
L6 IT	SVIL	-1.953	6.238	8.427	0.003696	0.02348
L6 IT	MYL3	-3.236	0.4247	8.424	0.003703	0.02351
L6 IT	OPA1	0.2249	7.024	8.421	0.00371	0.02355
L6 IT	C13orf42	0.8351	-0.6977	8.419	0.003714	0.02357
L6 IT	GREM2	-2.092	4.781	8.417	0.003718	0.02359
L6 IT	TNFRSF10D	-5.912	2.393	8.415	0.003721	0.0236
L6 IT	PABIR1	-0.59	2.443	8.414	0.003724	0.0236
L6 IT	LRRC40	0.2431	5.501	8.414	0.003724	0.0236
L6 IT	SPATA33	0.4964	3.644	8.413	0.003725	0.0236
L6 IT	LZIC	-0.3391	4.14	8.41	0.003731	0.02363
L6 IT	LONRF3	-1.975	4.036	8.409	0.003733	0.02364
L6 IT	TLNRD1	-0.8325	3.365	8.409	0.003734	0.02364
L6 IT	PAK2	-0.4662	6.315	8.408	0.003737	0.02365
L6 IT	TSNARE1	0.402	5.504	8.406	0.00374	0.02366
L6 IT	REST	-2.499	2.838	8.401	0.00375	0.02372
L6 IT	ARHGAP31-AS1	-2.407	0.8124	8.392	0.003768	0.02383
L6 IT	ATL1	0.6768	6.931	8.391	0.00377	0.02383
L6 IT	LIG1	-0.6052	3.539	8.388	0.003776	0.02386
L6 IT	ATP13A4	-2.664	5.922	8.387	0.00378	0.02387
L6 IT	KLK4	-3.454	-2.265	8.386	0.003781	0.02387
L6 IT	PRDX4	-0.9803	1.984	8.386	0.003781	0.02387
L6 IT	SLC44A3	-1.912	3.296	8.386	0.003781	0.02387
L6 IT	ENDOU	-2.297	-0.73	8.385	0.003783	0.02387
L6 IT	ZKSCAN2	-0.4641	2.643	8.383	0.003787	0.02389
L6 IT	CAMKK2	0.7978	5.864	8.38	0.003794	0.02391
L6 IT	FCGR2A	-5.824	2.798	8.38	0.003794	0.02391
L6 IT	TLR6	-3.147	1.892	8.38	0.003794	0.02391
L6 IT	TMEM145	-0.9918	4.637	8.379	0.003796	0.02391
L6 IT	CERK	-0.6431	4.989	8.377	0.003799	0.02392
L6 IT	TMEM39B	0.3919	4.591	8.377	0.003799	0.02392
L6 IT	GNAI2	-0.8289	5.171	8.377	0.0038	0.02392
L6 IT	TOMM70	0.2773	5.326	8.377	0.0038	0.02392
L6 IT	TMEM176A	-4.226	-0.4908	8.375	0.003805	0.02394
L6 IT	DMTN	0.843	5.48	8.373	0.003809	0.02395
L6 IT	IRAIN	0.622	-1.728	8.372	0.003811	0.02395
L6 IT	KANSL2	-0.2825	4.108	8.371	0.003812	0.02395
L6 IT	SYT4	0.9819	5.102	8.371	0.003812	0.02395
L6 IT	BAIAP2	0.9831	5.942	8.371	0.003814	0.02395
L6 IT	PTPN14	1.543	5.299	8.37	0.003814	0.02395
L6 IT	RASD2	-1.285	2.893	8.37	0.003815	0.02395
L6 IT	TRIM35	0.3901	3.115	8.368	0.003819	0.02397
L6 IT	NIPSNAP2	-0.5213	6.139	8.367	0.003821	0.02397
L6 IT	TRABD	-0.7378	3.5	8.364	0.003827	0.024
L6 IT	ZNF461	0.3037	4.595	8.36	0.003835	0.02404
L6 IT	NPFFR1	-2.643	1.742	8.36	0.003835	0.02404
L6 IT	ARHGAP11A	0.6409	0.08012	8.358	0.00384	0.02406
L6 IT	MYO3A	-2.294	2.03	8.358	0.00384	0.02406
L6 IT	MTMR8	-0.6029	4.144	8.355	0.003846	0.02408
L6 IT	ACTR1B	0.3928	4.91	8.355	0.003847	0.02408
L6 IT	MYH3	-0.7662	0.9415	8.354	0.003848	0.02408
L6 IT	HNRNPUL1	-0.3117	5.027	8.352	0.003852	0.0241
L6 IT	ZNF789	-0.4045	4.985	8.351	0.003855	0.02412
L6 IT	ASTL	0.537	-0.4872	8.348	0.003861	0.02414
L6 IT	LCNL1	-2.098	3.246	8.346	0.003864	0.02416
L6 IT	WWTR1-AS1	-3.528	-2.552	8.344	0.003869	0.02418
L6 IT	SCIN	-4.857	3.4	8.344	0.00387	0.02418
L6 IT	WDSUB1	-0.3166	6.156	8.339	0.00388	0.02423
L6 IT	MIA	-1.082	0.1214	8.339	0.003881	0.02423
L6 IT	H2AC6	-2.901	4.596	8.338	0.003883	0.02424
L6 IT	LINC01515	-3.084	4.387	8.337	0.003885	0.02424
L6 IT	DYNC1H1	0.2816	7.377	8.336	0.003886	0.02424
L6 IT	TLR10	-3.826	1.826	8.336	0.003887	0.02424
L6 IT	SNCA-AS1	0.9761	-1.345	8.335	0.00389	0.02425
L6 IT	SHMT1	-1.041	3.835	8.334	0.003891	0.02425
L6 IT	CCDC43	0.2924	3.099	8.333	0.003894	0.02426
L6 IT	RERG-AS1	-2.409	-2.103	8.331	0.003897	0.02428
L6 IT	TLK1	0.5856	7.619	8.33	0.0039	0.02428
L6 IT	TEKT3	-0.5578	1.313	8.33	0.0039	0.02428
L6 IT	LFNG	-4.589	0.6198	8.327	0.003906	0.02431
L6 IT	PSMD11	0.2192	5.733	8.325	0.003911	0.02433
L6 IT	FMNL2	0.8119	9.354	8.324	0.003913	0.02434
L6 IT	MTIF3	-0.2928	4.98	8.323	0.003915	0.02434
L6 IT	BDKRB1	-2.98	-1.331	8.32	0.003921	0.02437
L6 IT	UCHL1	0.7235	7.118	8.32	0.003921	0.02437
L6 IT	TMEM108	1.018	8.799	8.316	0.003929	0.02441
L6 IT	FRMD3	-1.567	6.761	8.315	0.003932	0.02442
L6 IT	LINC01209	0.4899	-0.9326	8.314	0.003933	0.02442
L6 IT	SPACA6	-0.5169	4.115	8.311	0.003941	0.02446
L6 IT	DHTKD1	-0.4489	5.198	8.308	0.003947	0.02449
L6 IT	ARTN	-0.7496	-1.086	8.307	0.00395	0.0245
L6 IT	HSPA1A	-2.586	6.194	8.306	0.003952	0.0245
L6 IT	PCDH20	1.426	2.552	8.301	0.003963	0.02457
L6 IT	ADCY9	0.6184	7.299	8.298	0.003968	0.02458
L6 IT	ZCCHC2	0.4232	6.124	8.298	0.003969	0.02458
L6 IT	CACFD1	-0.4765	2.134	8.298	0.003969	0.02458
L6 IT	SLC9B1	-0.8359	3.772	8.298	0.00397	0.02458
L6 IT	BNIP2	-0.5082	4.539	8.296	0.003974	0.02459
L6 IT	ALOX5AP	-4.287	1.396	8.295	0.003975	0.02459
L6 IT	TLL2	-2.166	3.237	8.295	0.003975	0.02459
L6 IT	RNF112	0.6237	3.732	8.294	0.003978	0.0246
L6 IT	C1orf226	0.9385	1.637	8.29	0.003986	0.02464
L6 IT	CALCR	-4.007	0.3751	8.287	0.003992	0.02468
L6 IT	CDKL1	0.7473	6.537	8.287	0.003994	0.02468
L6 IT	BCL2L13	0.3135	6.193	8.282	0.004004	0.02473
L6 IT	CSPG4	-4.373	2.853	8.28	0.004009	0.02476
L6 IT	TAFAZZIN	-0.3418	5.038	8.279	0.004011	0.02476
L6 IT	ADA	-2.902	0.6866	8.277	0.004014	0.02477
L6 IT	SDC4	-5.204	2.573	8.276	0.004018	0.02479
L6 IT	WEE1	-1.628	-0.3345	8.274	0.004022	0.02481
L6 IT	ACRBP	-0.921	-0.6817	8.27	0.00403	0.02485
L6 IT	ZKSCAN7	-0.4824	2.922	8.269	0.004032	0.02486
L6 IT	CDO1	0.8336	3.841	8.268	0.004035	0.02486
L6 IT	HNRNPA1L3	-1.823	0.5788	8.268	0.004036	0.02486
L6 IT	NEFL	1.032	5.22	8.266	0.004038	0.02487
L6 IT	HDHD5-AS1	-0.6012	3.208	8.265	0.004041	0.02488
L6 IT	RNASEH1	0.3002	3.808	8.264	0.004043	0.02488
L6 IT	GABRE	-5.842	1.869	8.264	0.004044	0.02488
L6 IT	TAPT1-AS1	0.4944	7.188	8.264	0.004044	0.02488
L6 IT	CARS2	0.2253	5.876	8.263	0.004046	0.02488
L6 IT	HLA-DRB5	-5.249	1.296	8.263	0.004047	0.02488
L6 IT	NANOS1	-1.136	0.4371	8.261	0.004051	0.0249
L6 IT	CNKSR2	1.106	8.461	8.259	0.004055	0.02492
L6 IT	TUBGCP4	0.3008	4.38	8.257	0.004059	0.02493
L6 IT	LST1	-5.762	1.554	8.256	0.004062	0.02494
L6 IT	TYMS	-2.517	0.675	8.254	0.004066	0.02496
L6 IT	HSD17B6	-1.089	2.17	8.254	0.004067	0.02496
L6 IT	H2AC20	-2.354	-0.1746	8.25	0.004076	0.02501
L6 IT	ANKRD34A	0.611	1.76	8.249	0.004078	0.02501
L6 IT	CA11	0.7708	4.937	8.243	0.004092	0.02509
L6 IT	IL1R1	-3.472	2.83	8.241	0.004096	0.02511
L6 IT	TMEM184C	-0.2976	4.818	8.24	0.004097	0.02511
L6 IT	FCGBP	-3.737	3.526	8.237	0.004105	0.02515
L6 IT	SYNE2	-1.954	5.402	8.234	0.004111	0.02518
L6 IT	SRSF11	0.243	7.683	8.231	0.004119	0.02522
L6 IT	FERRY3	0.2966	5.44	8.229	0.004123	0.02524
L6 IT	STAB1	-4.553	2.769	8.227	0.004127	0.02524
L6 IT	TIMP1	-3.604	1.494	8.227	0.004128	0.02524
L6 IT	TYMSOS	-2.874	2.114	8.227	0.004128	0.02524
L6 IT	SWI5	-0.4548	4.302	8.225	0.004133	0.02527
L6 IT	CPT2	-0.9014	1.746	8.222	0.004138	0.0253
L6 IT	CIBAR2	-1.256	-1.386	8.216	0.004152	0.02537
L6 IT	NUAK1	0.824	6.68	8.21	0.004165	0.02544
L6 IT	MS4A6A	-6.827	3.639	8.205	0.004178	0.02551
L6 IT	WSB2	0.3421	4.832	8.2	0.004189	0.02557
L6 IT	PRDM16	-3.928	4.36	8.2	0.00419	0.02557
L6 IT	TNIP2	-1.371	1.47	8.198	0.004193	0.02558
L6 IT	SLC25A18	-3.017	4.295	8.193	0.004206	0.02565
L6 IT	ARSF	-2.356	2.063	8.192	0.004207	0.02565
L6 IT	HSCB	-0.4488	4.463	8.191	0.004209	0.02566
L6 IT	CABLES1	-1.871	6.418	8.191	0.00421	0.02566
L6 IT	PGAM5	0.3459	2.489	8.19	0.004213	0.02567
L6 IT	OR10K1	0.8209	-2.258	8.189	0.004214	0.02567
L6 IT	RANBP3L	-3.314	4.998	8.187	0.004219	0.02568
L6 IT	RXFP3	-4.817	-2.099	8.187	0.004219	0.02568
L6 IT	CDH17	0.5175	-0.4447	8.187	0.00422	0.02568
L6 IT	LCP1	-2.935	2.949	8.181	0.004234	0.02576
L6 IT	TBC1D9B	0.3046	5.381	8.178	0.004239	0.02578
L6 IT	APBB3	-0.3035	3.304	8.178	0.00424	0.02578
L6 IT	TSLIG3A	0.4974	4.119	8.175	0.004248	0.02582
L6 IT	SPATA31F1	1.274	-2.889	8.174	0.004249	0.02582
L6 IT	CNIH2	0.7457	2.932	8.174	0.00425	0.02582
L6 IT	PLEKHO2	-3.843	1.753	8.172	0.004254	0.02583
L6 IT	RGL3	-3.403	3.124	8.171	0.004257	0.02584
L6 IT	VPS9D1	0.4499	5.58	8.17	0.004258	0.02585
L6 IT	KIAA1217	-2.33	9.755	8.17	0.00426	0.02585
L6 IT	DDTL	-0.5494	-0.2875	8.168	0.004264	0.02587
L6 IT	HAUS8	-0.4367	2.175	8.167	0.004266	0.02587
L6 IT	KIF26B	-2.059	7.583	8.163	0.004276	0.02591
L6 IT	TLR9	-0.7599	-0.7624	8.163	0.004276	0.02591
L6 IT	ZNF214	0.5171	3	8.163	0.004276	0.02591
L6 IT	ADRA2A	-2.981	1.122	8.162	0.004278	0.02591
L6 IT	ARHGAP5	-0.6851	7.366	8.161	0.00428	0.02592
L6 IT	PLAAT3	-2.598	4.785	8.154	0.004295	0.026
L6 IT	ADA2	-1.591	2.689	8.154	0.004297	0.026
L6 IT	ACTMAP	-1.366	0.2752	8.152	0.004302	0.02603
L6 IT	OR52A1	0.7985	-0.9547	8.151	0.004303	0.02603
L6 IT	SPATA6	-1.636	6.586	8.15	0.004307	0.02604
L6 IT	QPCT	1.058	2.226	8.149	0.004309	0.02605
L6 IT	PPP2R2D	0.2905	6.242	8.145	0.004318	0.02609
L6 IT	APOBEC3D	-2.177	-1.634	8.145	0.004318	0.02609
L6 IT	GLRB	0.9159	6.686	8.142	0.004324	0.02612
L6 IT	ZNF229	-1.296	2.923	8.142	0.004325	0.02612
L6 IT	CDH1	-2.674	2.357	8.14	0.004329	0.02613
L6 IT	SLC35D4	0.8407	6.584	8.14	0.00433	0.02613
L6 IT	ABCB7	-0.3863	5.492	8.137	0.004338	0.02617
L6 IT	TUBG2	0.3327	4.679	8.128	0.004359	0.02629
L6 IT	SH3TC1	-6.053	3.202	8.127	0.00436	0.02629
L6 IT	UNC119	-0.5806	3.136	8.126	0.004364	0.0263
L6 IT	S1PR1	-7.199	1.443	8.126	0.004364	0.0263
L6 IT	GHR	-1.748	7.106	8.124	0.004368	0.02631
L6 IT	POLR2M	-0.3864	3.46	8.124	0.004368	0.02631
L6 IT	MAGEE1	0.5741	3.4	8.123	0.00437	0.02631
L6 IT	RNF115	0.379	7.012	8.121	0.004376	0.02634
L6 IT	CD22	-4.236	4.084	8.118	0.004384	0.02638
L6 IT	PPP1R18	-2.201	1.745	8.116	0.004388	0.0264
L6 IT	MED10	0.3937	4.409	8.115	0.004391	0.0264
L6 IT	PRODH	-3.283	1.477	8.114	0.004392	0.0264
L6 IT	CDHR3	-1.949	7.272	8.109	0.004405	0.02648
L6 IT	RTN1	0.7236	8.792	8.106	0.004411	0.0265
L6 IT	ADAMTS14	-3.603	2.202	8.105	0.004414	0.02651
L6 IT	ADORA2B	-3.262	1.966	8.104	0.004417	0.02653
L6 IT	VEGFA	-1.632	3.38	8.103	0.00442	0.02654
L6 IT	ZNF648	-2.934	-0.9492	8.101	0.004424	0.02655
L6 IT	PPP2R5B	-0.3947	4.242	8.099	0.00443	0.02658
L6 IT	CDK2AP1	-1.31	2.48	8.098	0.004432	0.02658
L6 IT	OR2T35	1.502	-2.803	8.098	0.004432	0.02658
L6 IT	SLC39A12	-4.107	3.518	8.097	0.004435	0.02658
L6 IT	NEUROD6	1.558	1.969	8.096	0.004436	0.02658
L6 IT	NUPR1	-1.986	1.632	8.095	0.004439	0.0266
L6 IT	AGAP9	0.2745	3.957	8.092	0.004446	0.02663
L6 IT	NOSTRIN	-3.829	3.063	8.091	0.00445	0.02664
L6 IT	SCN9A	-1.789	6.113	8.088	0.004455	0.02667
L6 IT	TNS1	-2.786	5.527	8.088	0.004456	0.02667
L6 IT	CHST10	0.481	3.677	8.086	0.00446	0.02668
L6 IT	FLRT1	-1.343	2.777	8.086	0.00446	0.02668
L6 IT	PAN2	-0.4102	4.045	8.081	0.004472	0.02674
L6 IT	DPAGT1	0.3638	2.134	8.08	0.004475	0.02675
L6 IT	TARBP1	0.6732	7.583	8.078	0.00448	0.02677
L6 IT	S100A11	-5.518	1.621	8.074	0.00449	0.02683
L6 IT	ATP6V1E1	0.3005	5.279	8.07	0.0045	0.02687
L6 IT	C12orf42	-2.021	2.936	8.067	0.004509	0.02692
L6 IT	ERICH2	-1.077	1.975	8.065	0.004513	0.02694
L6 IT	GLI2	-2.755	3.006	8.054	0.00454	0.02709
L6 IT	GBX1	-1.29	-1.683	8.053	0.004543	0.0271
L6 IT	LINC00967	-3.157	-2.377	8.053	0.004544	0.0271
L6 IT	C14orf39	-3.372	1.544	8.051	0.004548	0.02712
L6 IT	RPRML	1.433	2.514	8.047	0.004557	0.02716
L6 IT	PHF13	-0.467	2.316	8.047	0.004558	0.02716
L6 IT	COL5A2	-1.856	5.094	8.046	0.00456	0.02716
L6 IT	ZXDA	-0.4183	1.499	8.043	0.004569	0.02721
L6 IT	SEPSECS	-0.8017	3.364	8.04	0.004575	0.02724
L6 IT	GOLGA3	0.2391	5.861	8.039	0.004578	0.02725
L6 IT	BLNK	-3.875	4.227	8.037	0.004583	0.02726
L6 IT	INPP5D	-3.884	5.609	8.037	0.004583	0.02726
L6 IT	PHC2	-0.6118	6.699	8.037	0.004584	0.02726
L6 IT	ZFY	-0.5715	4.081	8.03	0.004601	0.02735
L6 IT	NGDN	-0.3266	3.533	8.029	0.004603	0.02736
L6 IT	CEP19	0.5122	2.77	8.029	0.004604	0.02736
L6 IT	OR2T10	2.152	-0.6281	8.028	0.004607	0.02737
L6 IT	ZNF2	0.2966	2.992	8.02	0.004628	0.02748
L6 IT	AZIN1	0.3089	5.5	8.019	0.004629	0.02748
L6 IT	CXorf58	-0.7346	-0.3046	8.018	0.004631	0.02748
L6 IT	SPATA2	0.5004	3.182	8.018	0.004632	0.02748
L6 IT	CNNM3-DT	-1.057	-1.497	8.015	0.004638	0.02751
L6 IT	KLK10	-1.652	0.1143	8.013	0.004643	0.02753
L6 IT	AP3S1	0.4854	6.432	8.01	0.004651	0.02757
L6 IT	USP54	-1.291	7.116	8.006	0.004663	0.02764
L6 IT	KCNIP4	1.383	12.52	8.002	0.004673	0.02769
L6 IT	LAMA1	-2.835	3.205	8.001	0.004675	0.02769
L6 IT	PRRT3-AS1	-1.689	1.315	8	0.004677	0.02769
L6 IT	ADAMTS20	-2.906	2.274	8	0.004679	0.02769
L6 IT	RWDD3	-0.5057	4.578	7.999	0.004679	0.02769
L6 IT	SRPX2	-5.368	2.293	7.999	0.004681	0.02769
L6 IT	BATF3	1.139	1.966	7.998	0.004682	0.02769
L6 IT	FUT1	1.096	-0.4817	7.998	0.004682	0.02769
L6 IT	SMC6	0.3357	6.12	7.996	0.004689	0.02771
L6 IT	USP2	0.6317	3.884	7.995	0.004691	0.02771
L6 IT	PLCD4	-0.7285	2.934	7.995	0.004691	0.02771
L6 IT	CT62	-1.935	-3.024	7.995	0.004692	0.02771
L6 IT	SLFN12	-5.874	0.06019	7.993	0.004696	0.02773
L6 IT	ARHGDIB	-4.001	2.061	7.992	0.004699	0.02774
L6 IT	GNA13	-0.7776	5.49	7.99	0.004703	0.02775
L6 IT	SNRK	-0.7757	6.167	7.99	0.004705	0.02776
L6 IT	LRRC2	1.233	4.102	7.983	0.004722	0.02785
L6 IT	SMS	0.5125	5.72	7.981	0.004728	0.02788
L6 IT	CARD16	-3.617	-1.046	7.979	0.004732	0.0279
L6 IT	DOK5	-1.665	6.014	7.978	0.004734	0.0279
L6 IT	UBE2E2	0.6124	9.229	7.977	0.004736	0.0279
L6 IT	LINC00945	-3.413	-2.46	7.976	0.004741	0.02792
L6 IT	NUCLEOLIN	-0.479	4.464	7.976	0.004741	0.02792
L6 IT	COL4A3	-2.23	4.39	7.972	0.004751	0.02797
L6 IT	LRRC38	-2.658	1.334	7.971	0.004753	0.02797
L6 IT	VWA5B1	-2.702	0.6899	7.971	0.004754	0.02797
L6 IT	MCRS1	0.3618	3.354	7.968	0.004762	0.02801
L6 IT	ZNF778	0.2152	3.35	7.967	0.004764	0.02801
L6 IT	FCER1G	-3.593	0.814	7.966	0.004765	0.02801
L6 IT	SHC1	-0.8886	2.948	7.966	0.004766	0.02801
L6 IT	LRRIQ1	1.193	4.175	7.964	0.004772	0.02804
L6 IT	LINC00525	-1.18	-1.683	7.962	0.004776	0.02805
L6 IT	OR56B1	-4.329	-1.528	7.96	0.004782	0.02808
L6 IT	NUP50-DT	0.3512	6.061	7.959	0.004786	0.02809
L6 IT	ATL2	0.351	6.368	7.958	0.004787	0.02809
L6 IT	SNRNP70	-0.2874	7.128	7.957	0.00479	0.0281
L6 IT	RELCH	0.2977	7.04	7.956	0.004794	0.02812
L6 IT	PABPN1	-0.347	6.121	7.953	0.0048	0.02813
L6 IT	NRAV	0.4703	2.623	7.953	0.0048	0.02813
L6 IT	GHRLOS	0.5784	1.619	7.953	0.004801	0.02813
L6 IT	CBFB	-1.336	5.701	7.952	0.004802	0.02813
L6 IT	SALL3	-6.48	2.212	7.952	0.004803	0.02813
L6 IT	SEC13	0.3128	4.498	7.952	0.004804	0.02813
L6 IT	MAPK11	0.7609	3.629	7.948	0.004813	0.02817
L6 IT	UBP1	0.2644	6.06	7.948	0.004815	0.02818
L6 IT	KATNAL1	0.6345	6.1	7.946	0.004819	0.02819
L6 IT	GALNT9	1.126	5.301	7.945	0.004823	0.02821
L6 IT	ZNF197	-0.389	5.583	7.944	0.004824	0.02821
L6 IT	RASD1	0.9666	4.21	7.944	0.004825	0.02821
L6 IT	NKTR	-0.3733	7.762	7.939	0.004837	0.02827
L6 IT	RTP5	-2.213	1.83	7.938	0.00484	0.02828
L6 IT	B3GAT3	-0.4159	4.039	7.936	0.004845	0.0283
L6 IT	NPHP1	0.6698	5.212	7.933	0.004855	0.02835
L6 IT	FBXW7-AS1	1.349	-2.563	7.93	0.004862	0.02838
L6 IT	MRPL28	0.3051	2.159	7.93	0.004863	0.02838
L6 IT	VSIG4	-6.94	3.285	7.926	0.004872	0.02843
L6 IT	KCNJ2	-2.643	3.507	7.924	0.004877	0.02845
L6 IT	IFI44L	-7.287	2.634	7.924	0.004879	0.02845
L6 IT	IRAG2	-2.522	4.968	7.921	0.004887	0.02849
L6 IT	DNAJB5	-0.8042	1.773	7.919	0.004891	0.0285
L6 IT	ITGAM	-4.444	2.989	7.918	0.004895	0.02852
L6 IT	DDO	-4.498	0.9037	7.917	0.004898	0.02853
L6 IT	TMUB1	-0.3116	2.355	7.916	0.0049	0.02853
L6 IT	CES3	-1.413	2.226	7.916	0.004901	0.02853
L6 IT	NRGN	1.316	6.399	7.915	0.004902	0.02853
L6 IT	UBQLN1	0.2104	6.362	7.913	0.004909	0.02856
L6 IT	ANKRD46	0.4298	5.69	7.911	0.004914	0.02858
L6 IT	PAQR6	-1.919	2.122	7.91	0.004915	0.02858
L6 IT	CTSZ	-2.245	3.014	7.909	0.004918	0.02858
L6 IT	GIPR	-2.628	0.2352	7.909	0.004918	0.02858
L6 IT	MFSD2B	-0.6649	2.12	7.908	0.004922	0.02859
L6 IT	LRRC3-DT	-1.841	-1.8	7.906	0.004927	0.02861
L6 IT	ADGRD1	-3.489	4.064	7.906	0.004928	0.02862
L6 IT	ELP1	0.2781	6.045	7.898	0.004949	0.02873
L6 IT	ZNF512	-0.2636	5.239	7.898	0.00495	0.02873
L6 IT	CD38	-3.088	2.31	7.896	0.004953	0.02873
L6 IT	SERPINA3	-4.613	2.208	7.896	0.004954	0.02873
L6 IT	GGT5	-4.69	3.101	7.896	0.004956	0.02873
L6 IT	RAP2A	0.6651	5.791	7.892	0.004965	0.02878
L6 IT	NKX2-2	-6.82	1.959	7.891	0.004967	0.02879
L6 IT	ATP8A1	0.8545	8.548	7.89	0.004971	0.02879
L6 IT	LDLR	-1.09	4.553	7.89	0.004971	0.02879
L6 IT	OR13C2	1.034	-2.751	7.884	0.004986	0.02887
L6 IT	OR2T12	0.702	-0.5168	7.882	0.004993	0.02891
L6 IT	TAF6	0.3096	2.958	7.881	0.004995	0.02891
L6 IT	QPRT	-1.555	2.856	7.881	0.004997	0.02891
L6 IT	ID1	-5.806	2.823	7.88	0.004999	0.02891
L6 IT	CLPP	-0.2881	3.145	7.878	0.005004	0.02893
L6 IT	MYBL1	-1.17	1.845	7.875	0.005012	0.02898
L6 IT	CKS1B	-0.575	1.28	7.872	0.00502	0.02901
L6 IT	PGGHG	-5.428	1.091	7.871	0.005023	0.02902
L6 IT	ACTN4	0.63	6.449	7.864	0.005042	0.02912
L6 IT	BLTP3B	0.3735	6.425	7.863	0.005046	0.02914
L6 IT	LONRF2	0.7431	6.956	7.859	0.005056	0.02919
L6 IT	CLN5	-0.4907	4.178	7.858	0.005058	0.02919
L6 IT	MT-ND4L	-0.7668	3.906	7.857	0.005062	0.0292
L6 IT	MAP3K8	-2.313	4.213	7.856	0.005065	0.02922
L6 IT	LINC00926	-1.096	1.321	7.855	0.005068	0.02923
L6 IT	ATG101	0.5521	1.697	7.851	0.00508	0.02929
L6 IT	TMIGD3	-3.962	2.439	7.849	0.005084	0.0293
L6 IT	SEC61A1	-0.4282	4.364	7.848	0.005087	0.02931
L6 IT	CHCHD4	-0.3794	1.508	7.847	0.005091	0.02932
L6 IT	TYROBP	-5.314	1.685	7.846	0.005094	0.02932
L6 IT	GCNT4	1.639	4.719	7.846	0.005095	0.02932
L6 IT	NT5E	-2.091	2.639	7.845	0.005096	0.02932
L6 IT	FGL1	-4.34	2.326	7.845	0.005097	0.02932
L6 IT	PTTG1	-1.219	0.6722	7.845	0.005097	0.02932
L6 IT	ZFP1	0.289	3.508	7.844	0.005099	0.02932
L6 IT	ZNF101	0.2471	2.61	7.842	0.005104	0.02934
L6 IT	SFXN3	0.3793	3.86	7.841	0.005106	0.02935
L6 IT	ME1	0.6964	6.76	7.839	0.005114	0.02938
L6 IT	TDRD10	-2.909	1.019	7.836	0.005122	0.02941
L6 IT	ACBD4	-0.4701	3.478	7.836	0.005123	0.02941
L6 IT	RGCC	-3.122	4.474	7.836	0.005123	0.02941
L6 IT	C19orf81	-0.6218	1.069	7.835	0.005125	0.02941
L6 IT	SMARCD2	-0.69	3.824	7.834	0.005127	0.02941
L6 IT	VPS33B	0.1901	3.86	7.834	0.005127	0.02941
L6 IT	SLC71A3P	-0.2296	6.738	7.832	0.005133	0.02943
L6 IT	HECTD2	0.5572	6.507	7.832	0.005134	0.02944
L6 IT	BLTP3A	-0.5919	5.913	7.831	0.005137	0.02944
L6 IT	SLC22A16	-1.246	-1.053	7.826	0.00515	0.02951
L6 IT	CDK5RAP3	-0.4656	4.153	7.825	0.005153	0.02952
L6 IT	PRR7	0.4611	2.766	7.824	0.005154	0.02952
L6 IT	CSRP1	-2.619	3.941	7.824	0.005157	0.02953
L6 IT	SLC39A4	0.7829	-0.469	7.822	0.005161	0.02953
L6 IT	DUSP19	0.6467	3.349	7.822	0.005161	0.02953
L6 IT	SLC12A9	-0.9254	3.829	7.819	0.00517	0.02958
L6 IT	C6	-1.578	0.9797	7.817	0.005174	0.02959
L6 IT	KCNE4	-3.438	3.247	7.815	0.005181	0.02962
L6 IT	OR51D1	1.179	0.8083	7.815	0.005181	0.02962
L6 IT	DAW1	1.411	2.311	7.811	0.005193	0.02967
L6 IT	FAM153A	0.9612	5.442	7.811	0.005193	0.02967
L6 IT	TOMM20L	-1.043	-1.816	7.81	0.005195	0.02967
L6 IT	TAOK2	-0.3156	3.842	7.81	0.005197	0.02967
L6 IT	NCF1	-3.667	0.4039	7.809	0.005199	0.02968
L6 IT	EPN2	-1.224	7.64	7.806	0.005207	0.02972
L6 IT	HNRNPF	-0.5825	4.658	7.804	0.005213	0.02974
L6 IT	SMAD7	-1.088	4.088	7.804	0.005214	0.02974
L6 IT	SCGN	-3.309	0.4717	7.802	0.00522	0.02977
L6 IT	TEX14	-0.8153	2.505	7.799	0.005226	0.02979
L6 IT	LINC01353	1.06	0.6869	7.793	0.005245	0.02989
L6 IT	LMAN1L	-2.551	0.5484	7.79	0.005252	0.02992
L6 IT	SPATA2L	0.5485	2.479	7.79	0.005253	0.02992
L6 IT	NRTN	-1.192	-1.227	7.787	0.005262	0.02996
L6 IT	IL33	2.22	2.119	7.785	0.005268	0.02999
L6 IT	DECR1	-0.9716	5.784	7.785	0.005269	0.02999
L6 IT	GPR179	-1.314	0.7563	7.778	0.005287	0.03008
L6 IT	SUB1	0.3815	5.754	7.772	0.005305	0.03018
L6 IT	KCTD16	1.244	9.443	7.771	0.005309	0.03019
L6 IT	GOLGA6C	-2.647	-2.53	7.768	0.005319	0.03024
L6 IT	CDK7	0.2421	4.7	7.767	0.005322	0.03024
L6 IT	PLAAT2	-2.392	-2.17	7.766	0.005324	0.03025
L6 IT	UBXN7	-0.2379	5.927	7.765	0.005325	0.03025
L6 IT	CTTN	0.5431	6.43	7.761	0.005338	0.03031
L6 IT	ADAM8	0.3439	1.557	7.76	0.005341	0.03032
L6 IT	RPLP0	-0.7114	4.369	7.76	0.005342	0.03032
L6 IT	PRPF6	-0.2321	4.968	7.758	0.005349	0.03035
L6 IT	FBXW4	-0.2532	6.724	7.754	0.00536	0.03041
L6 IT	SELENOM	-0.9709	3.528	7.751	0.005369	0.03045
L6 IT	TRIM7	-1.219	1.445	7.75	0.005372	0.03046
L6 IT	ATG5	0.3912	6.64	7.749	0.005375	0.03047
L6 IT	CD81	-1.457	5.325	7.746	0.005382	0.0305
L6 IT	ZFP3	-0.3848	2.823	7.746	0.005384	0.0305
L6 IT	CNP	-2.199	4.969	7.745	0.005386	0.0305
L6 IT	HK2	-3.68	2.266	7.742	0.005394	0.03054
L6 IT	NCKAP1L	-3.551	3.587	7.741	0.005397	0.03055
L6 IT	DMKN	-1.402	3.013	7.741	0.005399	0.03055
L6 IT	PIK3AP1	-3.874	4.133	7.74	0.005403	0.03055
L6 IT	DBF4B	0.3392	4.439	7.74	0.005403	0.03055
L6 IT	SPACA6-AS1	-0.8964	-0.2507	7.739	0.005405	0.03056
L6 IT	CCDC142	-0.2911	3.504	7.739	0.005405	0.03056
L6 IT	SLC36A4	0.2719	6.184	7.737	0.005411	0.03058
L6 IT	FAM110A	-1.265	0.2176	7.734	0.00542	0.03062
L6 IT	ENTPD2	-3.032	0.4574	7.732	0.005424	0.03063
L6 IT	YBX3	-2.897	4.16	7.729	0.005435	0.03068
L6 IT	TBCK	0.2574	8.022	7.728	0.005437	0.03068
L6 IT	CDKN1B	-0.7443	3.738	7.728	0.005438	0.03068
L6 IT	NAGK	-0.51	4.686	7.727	0.005439	0.03068
L6 IT	TBL1XR1	0.3402	8.225	7.727	0.00544	0.03068
L6 IT	PPP1R13L	-1.546	1.719	7.727	0.00544	0.03068
L6 IT	TMEM192	0.362	5.631	7.723	0.005451	0.03073
L6 IT	FGL2	-3.554	1.495	7.723	0.005452	0.03073
L6 IT	DCP2	-0.4453	5.682	7.722	0.005454	0.03073
L6 IT	SERPIND1	0.7358	1.495	7.721	0.005457	0.03074
L6 IT	FAM25A	-1.666	-2.753	7.719	0.005463	0.03076
L6 IT	HSPA1B	-2.021	5.149	7.719	0.005465	0.03077
L6 IT	CDHR5	-0.7924	-1.267	7.718	0.005468	0.03077
L6 IT	DOK7	-1.909	1.011	7.717	0.005471	0.03077
L6 IT	ATP6V0D2	-1.735	0.1257	7.717	0.005471	0.03077
L6 IT	METTL24	-1.056	5.093	7.717	0.005471	0.03077
L6 IT	WEE2	-1.109	-0.6938	7.716	0.005474	0.03078
L6 IT	RNF135	-2.503	2.162	7.715	0.005477	0.03078
L6 IT	NTN1	-2.297	4.145	7.714	0.005479	0.03079
L6 IT	HAS2	-3.95	0.6207	7.711	0.005488	0.03083
L6 IT	GTF2IRD2B	-1.002	3.986	7.711	0.00549	0.03083
L6 IT	RBM27	0.1977	5.68	7.709	0.005493	0.03084
L6 IT	SP1	-0.5367	4.332	7.709	0.005495	0.03085
L6 IT	MFAP4	-2.987	-2.476	7.708	0.005497	0.03085
L6 IT	EFNA4	-1.838	-1.282	7.707	0.0055	0.03086
L6 IT	ASB16-AS1	-0.4162	2.705	7.701	0.005518	0.03095
L6 IT	CLEC1A	-6.101	0.7092	7.7	0.005523	0.03097
L6 IT	PIP5K1C	0.4454	5.328	7.699	0.005525	0.03097
L6 IT	ARMC12	-1.284	-0.7227	7.695	0.005536	0.03102
L6 IT	HBM	1.102	-1.204	7.694	0.00554	0.03104
L6 IT	STMN2	1.067	6.77	7.694	0.005541	0.03104
L6 IT	PLPP2	-3.213	2.074	7.693	0.005543	0.03104
L6 IT	ACVR1C	-1.793	3.266	7.692	0.005548	0.03106
L6 IT	SNX4	0.148	6.063	7.69	0.005552	0.03107
L6 IT	LRRC23	-0.476	4.735	7.688	0.005558	0.0311
L6 IT	VAMP5	-3.345	0.5635	7.687	0.005561	0.0311
L6 IT	PRR4	-0.4292	0.9445	7.687	0.005561	0.0311
L6 IT	NPIPB4	0.3678	4.67	7.684	0.005572	0.03115
L6 IT	SNX6	-0.351	6.091	7.683	0.005574	0.03115
L6 IT	C1QTNF9B	-2.867	0.4141	7.682	0.005578	0.03116
L6 IT	VAC14-AS1	-2.322	1.216	7.682	0.005578	0.03116
L6 IT	HMBOX1	-0.6362	7.533	7.681	0.005582	0.03117
L6 IT	HSD11B1L	0.4497	3.583	7.678	0.005589	0.0312
L6 IT	PLA2G4B	-0.4159	3.503	7.674	0.005602	0.03126
L6 IT	FERMT1	-2.767	3.676	7.674	0.005602	0.03126
L6 IT	TMEM91	-0.593	5.346	7.674	0.005603	0.03126
L6 IT	KCNS2	1.226	2.226	7.672	0.005608	0.03127
L6 IT	PI4K2A	0.289	3.935	7.672	0.00561	0.03127
L6 IT	CLEC7A	-5.78	2.527	7.671	0.00561	0.03127
L6 IT	SLC68A1	0.3621	3.749	7.67	0.005614	0.03128
L6 IT	NPTX1	1.44	5.868	7.669	0.005618	0.0313
L6 IT	FER1L6-AS2	-2.694	4.095	7.667	0.005626	0.03132
L6 IT	TOLLIP	0.5239	5.126	7.666	0.005626	0.03132
L6 IT	SPATA17	0.7638	3.084	7.666	0.005627	0.03132
L6 IT	LRRC74B	0.6153	0.3979	7.665	0.005629	0.03133
L6 IT	KCNC4-DT	0.9621	-1.871	7.663	0.005635	0.03135
L6 IT	DNAAF5	0.4202	4.754	7.663	0.005636	0.03135
L6 IT	RAP2B	0.8216	3.137	7.662	0.005641	0.03137
L6 IT	NOTCH3	-3.934	2.937	7.661	0.005643	0.03137
L6 IT	ZAR1	-3.835	-0.9301	7.661	0.005644	0.03137
L6 IT	ADRB2	-6.345	0.7712	7.658	0.005651	0.03139
L6 IT	CCDC171	0.6447	7.255	7.658	0.005651	0.03139
L6 IT	FCGR1A	-6.314	1.453	7.658	0.005653	0.03139
L6 IT	KLK6	-4.714	1.484	7.657	0.005655	0.0314
L6 IT	PON3	-5.192	0.9934	7.656	0.005659	0.03141
L6 IT	RASL12	-5.541	1.705	7.655	0.00566	0.03141
L6 IT	ELOVL2	-2.029	3.591	7.653	0.005669	0.03145
L6 IT	CARNS1	-3.124	3.346	7.652	0.005672	0.03145
L6 IT	SLC1A7	-4.022	-1.168	7.65	0.005678	0.03148
L6 IT	CAV1	-3.55	2.374	7.647	0.005686	0.03152
L6 IT	ATAD3B	0.2676	4.139	7.646	0.005689	0.03152
L6 IT	GPR143	-2.483	0.8824	7.646	0.005691	0.03152
L6 IT	TRMT6	0.4291	2.963	7.646	0.005691	0.03152
L6 IT	KLHDC8A	-1.98	2.82	7.645	0.005692	0.03152
L6 IT	BST2	-6.017	2.282	7.645	0.005693	0.03152
L6 IT	NPEPL1	0.5813	4.276	7.644	0.005695	0.03152
L6 IT	TFEC	-3.84	3.313	7.642	0.005702	0.03155
L6 IT	C17orf100	-1.437	3.117	7.641	0.005705	0.03156
L6 IT	TNFRSF12A	-3.41	-1.053	7.64	0.005709	0.03157
L6 IT	MYL9	-5.507	0.4347	7.637	0.005719	0.03162
L6 IT	PCAT18	1.382	-0.3101	7.636	0.005721	0.03162
L6 IT	TRIP4	0.2681	5.599	7.635	0.005726	0.03164
L6 IT	FYTTD1	0.2108	5.014	7.634	0.005729	0.03164
L6 IT	BTBD6	0.3586	2.684	7.634	0.005729	0.03164
L6 IT	EP300-AS1	-1.032	0.1746	7.633	0.005732	0.03165
L6 IT	ZNF441	0.631	3.801	7.631	0.005737	0.03167
L6 IT	GAREM2	-2.055	1.522	7.63	0.005739	0.03167
L6 IT	SPA17	0.7817	2.153	7.63	0.005741	0.03167
L6 IT	ZNF860	-1.448	1.501	7.629	0.005742	0.03167
L6 IT	ADGRF4	-3.599	-1.709	7.629	0.005744	0.03167
L6 IT	KLRD1	0.5271	4.866	7.626	0.005754	0.03172
L6 IT	TAX1BP1	0.2262	6.852	7.625	0.005758	0.03173
L6 IT	CARHSP1	-0.901	3.963	7.624	0.00576	0.03174
L6 IT	KLHDC3	0.3808	4.787	7.616	0.005784	0.03186
L6 IT	TAL1	-7.315	1.958	7.615	0.005787	0.03186
L6 IT	RPL23A	-0.7527	4.721	7.615	0.005787	0.03186
L6 IT	LAMA3	-2.552	4.992	7.613	0.005796	0.0319
L6 IT	HYI	-0.7131	1.998	7.611	0.0058	0.03192
L6 IT	ADAM17	0.3851	6.187	7.608	0.005812	0.03197
L6 IT	UBTD2	-0.6237	4.93	7.604	0.005822	0.03202
L6 IT	TAFA5	-1.151	7.269	7.603	0.005828	0.03204
L6 IT	LRRC2-AS1	1.297	-2.73	7.601	0.005834	0.03207
L6 IT	NAXD	0.2355	4.512	7.6	0.005836	0.03207
L6 IT	HOMEZ	-0.4235	3.212	7.6	0.005838	0.03207
L6 IT	SMIM20	-0.6742	2.953	7.599	0.005839	0.03207
L6 IT	MORF4L2-AS1	-1.004	1.048	7.598	0.005844	0.03208
L6 IT	GINS4	-1.33	0.007017	7.598	0.005844	0.03208
L6 IT	SLC26A4	1.356	5.63	7.596	0.00585	0.0321
L6 IT	ZNF169	0.2978	4.585	7.596	0.005851	0.0321
L6 IT	HEATR1	0.2427	5.201	7.594	0.005857	0.03213
L6 IT	IL18R1	-3.62	1.252	7.591	0.005868	0.03217
L6 IT	INTS4	-0.2461	5.25	7.589	0.005873	0.03219
L6 IT	NDUFB9	-0.4641	4.047	7.587	0.005878	0.03222
L6 IT	ENGASE	-0.7047	2.992	7.584	0.005889	0.03227
L6 IT	LRFN2	1.234	7.141	7.581	0.005898	0.03231
L6 IT	NPM3	0.5171	0.5213	7.58	0.005902	0.03232
L6 IT	LINC02875	-2.762	-2.908	7.58	0.005903	0.03232
L6 IT	LRBA	0.2206	8.225	7.579	0.005904	0.03232
L6 IT	SEH1L	0.3323	4.103	7.578	0.005908	0.03233
L6 IT	PEX26	0.2573	4.977	7.578	0.00591	0.03233
L6 IT	ERGIC3	-0.3061	4.011	7.577	0.005911	0.03233
L6 IT	FANCA	0.6864	3.987	7.575	0.005917	0.03235
L6 IT	FER1L6-AS1	-2.79	1.642	7.571	0.005931	0.03242
L6 IT	EMILIN1	-2.362	0.1107	7.57	0.005935	0.03243
L6 IT	CYP3A43	0.671	2.606	7.565	0.005951	0.03251
L6 IT	SIGLEC9	-4.831	1.576	7.563	0.005958	0.03254
L6 IT	GPR45	-0.9898	-1.995	7.562	0.005962	0.03256
L6 IT	LMTK2	0.6005	7.033	7.561	0.005965	0.03256
L6 IT	ZSCAN21	-0.3428	3.006	7.561	0.005966	0.03256
L6 IT	BRAP	0.1673	5.001	7.558	0.005973	0.03259
L6 IT	UBR7	0.3928	4.11	7.558	0.005974	0.03259
L6 IT	LINC01545	-1.624	-0.8702	7.555	0.005985	0.03264
L6 IT	ASGR1	-0.8742	1.6	7.554	0.005989	0.03265
L6 IT	PHACTR1	0.9328	10.17	7.553	0.00599	0.03265
L6 IT	FREM1	-1.873	5.924	7.549	0.006005	0.03272
L6 IT	INSL6	0.631	1.596	7.547	0.00601	0.03274
L6 IT	HSPA1L	-0.9174	0.3718	7.546	0.006013	0.03275
L6 IT	TWSG1	0.3467	5.344	7.545	0.006019	0.03277
L6 IT	GPR135	0.476	6.128	7.543	0.006023	0.03279
L6 IT	RABL2A	0.4088	5.021	7.542	0.006027	0.0328
L6 IT	HERPUD2	-0.4133	5.729	7.542	0.006029	0.0328
L6 IT	EPCIP-AS1	-1.062	5.282	7.54	0.006034	0.03282
L6 IT	PIRT	-2.874	0.4285	7.539	0.006039	0.03284
L6 IT	NYAP2	-2.034	7.114	7.535	0.006051	0.03289
L6 IT	RYR2	1.211	10.28	7.535	0.006051	0.03289
L6 IT	NUB1	-0.3227	5.001	7.533	0.006057	0.03291
L6 IT	KLHDC4	-0.2376	4.809	7.533	0.006058	0.03291
L6 IT	VPS37D	-0.5309	1.279	7.532	0.006062	0.03291
L6 IT	LINC00620	-1.99	2.874	7.532	0.006063	0.03291
L6 IT	FUT7	-1.288	-1.942	7.531	0.006064	0.03291
L6 IT	UBA5	0.261	5.369	7.531	0.006064	0.03291
L6 IT	H1-4	-1.516	1.512	7.53	0.006069	0.03292
L6 IT	TAC4	0.583	1.997	7.526	0.00608	0.03298
L6 IT	DAPL1	-2.504	2.595	7.525	0.006086	0.033
L6 IT	DEPDC4	-0.4429	2.926	7.524	0.006088	0.033
L6 IT	ADAMTS15	-2.136	0.2935	7.523	0.00609	0.033
L6 IT	TBC1D2	-0.9767	4.103	7.52	0.006102	0.03305
L6 IT	KNG1	-1.314	-1.011	7.52	0.006102	0.03305
L6 IT	DNAJC8	0.2483	4.526	7.52	0.006103	0.03305
L6 IT	NECTIN3	0.8089	6.391	7.517	0.006112	0.03309
L6 IT	RAB18	0.1598	5.985	7.515	0.006118	0.03311
L6 IT	TMEM65	-0.7623	6.585	7.514	0.006122	0.03313
L6 IT	SLC2A1	-2.526	4.551	7.513	0.006125	0.03314
L6 IT	C1QTNF7	-1.128	3.436	7.509	0.006139	0.0332
L6 IT	EXT2	0.2823	6.591	7.508	0.006144	0.03322
L6 IT	PLCXD3	-2.33	6.904	7.506	0.00615	0.03323
L6 IT	NUP85	0.3083	4.657	7.505	0.006151	0.03323
L6 IT	KLK14	0.4287	0.2756	7.505	0.006151	0.03323
L6 IT	TBRG1	0.4366	5.662	7.503	0.006161	0.03328
L6 IT	TMEM198	0.3818	1.75	7.502	0.006162	0.03328
L6 IT	TIMM23B	0.2233	3.155	7.5	0.006169	0.0333
L6 IT	LINC01054	0.7713	-1.847	7.499	0.006174	0.03332
L6 IT	RAPGEFL1	0.747	5.414	7.498	0.006177	0.03332
L6 IT	KLF5	-2.406	3.097	7.498	0.006177	0.03332
L6 IT	CLDN5	-10.7	4.954	7.497	0.006181	0.03333
L6 IT	FBXL17	0.4403	9.267	7.496	0.006182	0.03333
L6 IT	LINC00544	-1.105	-1.281	7.491	0.006201	0.03342
L6 IT	HSPA6	-5.154	1.129	7.49	0.006203	0.03342
L6 IT	SEMA4F	0.6975	4.692	7.49	0.006205	0.03342
L6 IT	H1-3	-3.609	-0.1323	7.489	0.006206	0.03342
L6 IT	KLHL34	1.143	1.679	7.489	0.006207	0.03342
L6 IT	LINC01111	-1.337	0.2844	7.485	0.006223	0.0335
L6 IT	ZC3H7A	-0.3219	5.693	7.484	0.006227	0.03351
L6 IT	BGN	-5.687	2.17	7.483	0.006227	0.03351
L6 IT	TATDN1	0.2232	5.87	7.482	0.006231	0.03351
L6 IT	C1RL-AS1	-2.154	1.383	7.477	0.00625	0.03361
L6 IT	GPC5-AS1	-1.934	0.8881	7.477	0.006251	0.03361
L6 IT	RPA1	-0.3114	4.992	7.476	0.006253	0.03361
L6 IT	PTX3	-0.9633	-0.6092	7.475	0.006257	0.03362
L6 IT	MTFR1	-0.6944	5.063	7.471	0.006269	0.03368
L6 IT	UBL4A	0.4217	1.968	7.47	0.006272	0.03369
L6 IT	WDR86	1.576	2.162	7.469	0.006277	0.0337
L6 IT	WDR47	0.4121	5.852	7.46	0.006307	0.03386
L6 IT	CD4	-3.159	2.69	7.458	0.006315	0.03389
L6 IT	ROM1	-2.389	0.3933	7.456	0.006321	0.03391
L6 IT	SCARF1	-1.177	2.665	7.455	0.006325	0.03393
L6 IT	SLC10A4	-2.55	1.49	7.454	0.00633	0.03394
L6 IT	TSC22D1-AS1	0.7198	5.185	7.453	0.006331	0.03394
L6 IT	FARSB	0.2498	6.033	7.453	0.006334	0.03395
L6 IT	TECR	-0.4883	5.022	7.451	0.006341	0.03398
L6 IT	TSSK3	-0.4628	2.503	7.449	0.006347	0.034
L6 IT	LINC00588	-4.999	-1.496	7.449	0.006348	0.034
L6 IT	UBN2	0.2293	7.075	7.447	0.006355	0.03402
L6 IT	SCARA5	-2.956	1.208	7.447	0.006356	0.03402
L6 IT	KDM1B	0.6779	4.882	7.446	0.006357	0.03402
L6 IT	PPIB	-0.7026	3.989	7.444	0.006364	0.03405
L6 IT	NPL	-2.003	5.416	7.443	0.006369	0.03406
L6 IT	MPP4	0.9041	2.507	7.442	0.006373	0.03407
L6 IT	EVI2A	-2.835	2.859	7.441	0.006374	0.03407
L6 IT	BCL2L11	-1.173	3.207	7.439	0.006381	0.03411
L6 IT	MYL6	-0.6941	4.537	7.438	0.006385	0.03412
L6 IT	PEX2	-0.774	4.041	7.438	0.006387	0.03412
L6 IT	HS3ST3B1	-2.701	1.953	7.436	0.006394	0.03415
L6 IT	PRPF18	0.215	5.202	7.435	0.006398	0.03416
L6 IT	GSKIP	0.383	3.818	7.43	0.006415	0.03424
L6 IT	CDCP2	0.7046	-0.2156	7.428	0.006423	0.03427
L6 IT	DBI	-1.597	3.254	7.425	0.006431	0.03431
L6 IT	DDIT4L	-4.41	-0.479	7.424	0.006436	0.03433
L6 IT	BST1	-1.353	0.6333	7.423	0.00644	0.03434
L6 IT	CNOT9	0.1727	5.265	7.42	0.006449	0.03438
L6 IT	CLVS2	1.045	7.168	7.42	0.00645	0.03438
L6 IT	LINC00636	0.7023	0.6044	7.418	0.006457	0.0344
L6 IT	SIRPA	0.607	6.386	7.417	0.006459	0.03441
L6 IT	RGS1	-6.639	3.172	7.416	0.006464	0.03443
L6 IT	LINC00383	-2.841	-1.608	7.416	0.006466	0.03443
L6 IT	SUPT16H	-0.2136	5.209	7.414	0.006471	0.03444
L6 IT	SELENOF	0.1862	5.677	7.414	0.006471	0.03444
L6 IT	FAM76A	0.3018	4.451	7.413	0.006474	0.03444
L6 IT	ADHFE1	-1.013	4.788	7.412	0.006481	0.03447
L6 IT	CSTF3-DT	-1.94	0.6964	7.41	0.006486	0.03449
L6 IT	TAFA2	-1.703	9.421	7.409	0.006488	0.03449
L6 IT	CKM	-0.7276	0.111	7.409	0.006491	0.0345
L6 IT	FOXQ1	-5.808	-0.3957	7.408	0.006495	0.03451
L6 IT	CCL2	-4.732	0.6236	7.406	0.006502	0.03453
L6 IT	ALOX5	-3.288	3.969	7.405	0.006503	0.03453
L6 IT	POLN	0.5944	3.223	7.403	0.00651	0.03456
L6 IT	RAB3IL1	-2.18	1.091	7.402	0.006515	0.03458
L6 IT	TNIP3	-3.042	0.4362	7.401	0.00652	0.03459
L6 IT	RAB40B	0.8447	5.576	7.401	0.00652	0.03459
L6 IT	H2BC21	-2.511	1.121	7.4	0.006522	0.03459
L6 IT	CPB1	-3.926	1.669	7.399	0.006525	0.0346
L6 IT	HAS3	-0.5959	0.4092	7.394	0.006543	0.03468
L6 IT	GPR137C	-0.9131	7.444	7.393	0.006547	0.0347
L6 IT	FGF13	-2.462	8.363	7.393	0.006548	0.0347
L6 IT	JAZF1-AS1	0.997	4.966	7.387	0.006571	0.03481
L6 IT	ZNF217	-2.614	2.553	7.383	0.006583	0.03486
L6 IT	NEURL2	-0.8713	1.348	7.383	0.006586	0.03486
L6 IT	RCVRN	0.8454	0.7044	7.382	0.006586	0.03486
L6 IT	NAA25	0.2258	6.609	7.382	0.006587	0.03486
L6 IT	SCN3B	1.091	6.119	7.381	0.006591	0.03487
L6 IT	ANG	-3.275	-2.418	7.381	0.006593	0.03487
L6 IT	LINC01094	-4.159	3.601	7.377	0.006605	0.03493
L6 IT	LPAR5	-3.812	1.904	7.373	0.006623	0.03501
L6 IT	SUGT1	-0.3167	5.892	7.372	0.006625	0.03502
L6 IT	FAM41C	0.4771	0.8926	7.37	0.006634	0.03505
L6 IT	OIP5-AS1	-0.5155	6.797	7.368	0.006639	0.03507
L6 IT	KNTC1	0.4177	3.694	7.368	0.00664	0.03507
L6 IT	NFATC4	-4.029	1.215	7.367	0.006644	0.03508
L6 IT	FAM74A7	1.428	-3.167	7.365	0.00665	0.0351
L6 IT	ZNF804B	1.451	8.075	7.365	0.006652	0.0351
L6 IT	LINC02587	1.06	-1.568	7.364	0.006653	0.0351
L6 IT	ADAP2	-1.825	4.145	7.361	0.006665	0.03514
L6 IT	UHRF1	-2.057	1.337	7.361	0.006666	0.03514
L6 IT	LINC00685	0.5888	4.132	7.361	0.006667	0.03514
L6 IT	IGFL2	-0.5604	0.05405	7.359	0.006672	0.03517
L6 IT	LINC00326	-2.351	3.836	7.358	0.006675	0.03517
L6 IT	FMO4	-3.64	1.447	7.355	0.006687	0.03522
L6 IT	PEPD	0.4352	4.942	7.355	0.006688	0.03522
L6 IT	TNFSF10	-5.119	0.8842	7.354	0.006692	0.03523
L6 IT	LINC00881	-1.418	-1.329	7.354	0.006692	0.03523
L6 IT	C1GALT1	-0.7304	5.925	7.352	0.006698	0.03524
L6 IT	TOR1B	-0.2837	4.031	7.352	0.006698	0.03524
L6 IT	HACE1	0.33	6.804	7.352	0.006699	0.03524
L6 IT	PLCD1	-1.634	2.208	7.35	0.006706	0.03526
L6 IT	AACS	0.7711	6.198	7.349	0.00671	0.03527
L6 IT	ZNF488	-2.558	1.421	7.347	0.006719	0.03532
L6 IT	PRMT7	-0.2423	5.558	7.336	0.006759	0.03551
L6 IT	CEP120	-0.3344	5.181	7.335	0.006761	0.03552
L6 IT	MIS18A	0.382	2.58	7.335	0.006764	0.03552
L6 IT	LACC1	-1.774	2.482	7.334	0.006766	0.03552
L6 IT	WASHC1	-0.2474	4.931	7.334	0.006767	0.03552
L6 IT	BABAM2	0.3279	8.148	7.331	0.006777	0.03557
L6 IT	ZNF19	0.5879	3.294	7.329	0.006787	0.0356
L6 IT	GRASLND	1.224	2.502	7.328	0.006788	0.0356
L6 IT	QTRT2	0.5029	4.069	7.325	0.006799	0.03565
L6 IT	CADM2	0.8536	11.76	7.325	0.006801	0.03565
L6 IT	LDB2	1.334	9.085	7.325	0.006802	0.03565
L6 IT	SIRT1	-0.3475	4.946	7.324	0.006803	0.03565
L6 IT	S100A16	-5.071	0.8519	7.323	0.006809	0.03567
L6 IT	DNAH14	1.204	6.423	7.321	0.006815	0.03569
L6 IT	PRECSIT	1.244	-2.315	7.321	0.006816	0.03569
L6 IT	OBSCN	-1.164	3.666	7.32	0.006821	0.03571
L6 IT	CD163L1	-1.812	3.598	7.316	0.006833	0.03576
L6 IT	FBXL16	0.7121	4.616	7.315	0.006839	0.03577
L6 IT	GPSM3	-2.894	0.3047	7.314	0.00684	0.03577
L6 IT	HMG20B	-2.054	1.046	7.314	0.006842	0.03577
L6 IT	KCNN1	0.867	3.617	7.314	0.006842	0.03577
L6 IT	MYH10	0.8045	7.562	7.312	0.006849	0.03578
L6 IT	RASEF	-3.06	2.33	7.312	0.00685	0.03578
L6 IT	RAMP2-AS1	-1.066	1.647	7.312	0.00685	0.03578
L6 IT	ARID4A	0.2313	6.467	7.311	0.006852	0.03578
L6 IT	COL6A2	-4.114	1.218	7.311	0.006853	0.03578
L6 IT	STXBP5L	1.092	10.11	7.308	0.006864	0.03583
L6 IT	IDS	0.6164	7.754	7.308	0.006865	0.03583
L6 IT	EFHB	-0.6706	1.689	7.308	0.006867	0.03583
L6 IT	TMEM156	-3.294	3.401	7.303	0.006884	0.03591
L6 IT	NSUN7	-2.002	2.034	7.301	0.006891	0.03594
L6 IT	PHIP	-0.2908	7.894	7.295	0.006914	0.03605
L6 IT	GIN1	-0.3693	3.91	7.293	0.006921	0.03608
L6 IT	OGFR	0.3003	4.959	7.292	0.006926	0.03609
L6 IT	PGCKA1	-2.522	3.855	7.289	0.006939	0.03615
L6 IT	CEMIP	-2.128	7.021	7.286	0.00695	0.0362
L6 IT	KLHL1	-2.201	5.496	7.284	0.006957	0.03623
L6 IT	ADGRE2	-2.625	2.742	7.282	0.006963	0.03624
L6 IT	TIGD5	-0.3692	1.595	7.282	0.006964	0.03624
L6 IT	SAP25	-1.721	1.729	7.282	0.006966	0.03625
L6 IT	ABCD3	-0.463	5.754	7.279	0.006975	0.03628
L6 IT	ABI3	-4.303	1.601	7.279	0.006977	0.03629
L6 IT	RGMB-AS1	0.84	-0.8776	7.277	0.006983	0.03631
L6 IT	A1BG-AS1	0.8655	3.032	7.276	0.006989	0.03633
L6 IT	LINC00689	-2.611	-0.6613	7.272	0.007004	0.0364
L6 IT	IL10RA	-2.766	2.563	7.27	0.00701	0.03642
L6 IT	TFR2	0.7054	2.821	7.27	0.007013	0.03643
L6 IT	TTC31	-0.4756	2.667	7.264	0.007033	0.03652
L6 IT	LRRC45	-0.3737	1.548	7.26	0.00705	0.03659
L6 IT	PROKR2	-3.004	-0.4597	7.26	0.00705	0.03659
L6 IT	C7	-5.545	1.747	7.259	0.007056	0.03661
L6 IT	APTR	-0.3483	4.76	7.259	0.007056	0.03661
L6 IT	KYNU	-3.914	2.925	7.258	0.007058	0.03661
L6 IT	TSPAN4	-1.543	2.175	7.258	0.007059	0.03661
L6 IT	ITGAX	-5.087	2.719	7.25	0.007091	0.03676
L6 IT	KLF3	-1.085	4.975	7.249	0.007095	0.03676
L6 IT	VSTM2A	-1.788	5.679	7.249	0.007095	0.03676
L6 IT	HPN-AS1	-3.185	3.518	7.248	0.007099	0.03677
L6 IT	CRYBA2	-2.783	-2.446	7.246	0.007104	0.03679
L6 IT	SOS1	0.2699	8.17	7.246	0.007105	0.03679
L6 IT	IL21R-AS1	0.5725	0.5768	7.245	0.007109	0.0368
L6 IT	TEAD3	-4.302	0.9621	7.244	0.007115	0.03682
L6 IT	TRPT1	-0.8331	1.748	7.243	0.007118	0.03683
L6 IT	GOLGA8A	0.4962	6.263	7.242	0.007121	0.03683
L6 IT	TMEM245	0.309	6.943	7.241	0.007124	0.03684
L6 IT	NOC3L	-0.5335	3.749	7.241	0.007125	0.03684
L6 IT	HNRNPH1	-0.3828	6.574	7.24	0.00713	0.03685
L6 IT	ARL14EPL	0.7741	-2.085	7.24	0.007131	0.03685
L6 IT	DAPP1	-4.018	0.872	7.238	0.007138	0.03687
L6 IT	UBQLNL	-2.911	-1.189	7.238	0.007139	0.03687
L6 IT	MTCL2	-0.424	6.17	7.237	0.00714	0.03687
L6 IT	TGFB1I1	-2.823	-1.178	7.236	0.007145	0.03689
L6 IT	CFL2	-0.9631	3.66	7.235	0.00715	0.0369
L6 IT	LEMD2	-0.2487	4.603	7.234	0.007153	0.0369
L6 IT	BTAF1	0.2632	6.573	7.234	0.007154	0.0369
L6 IT	CYYR1	-2.566	3.776	7.23	0.00717	0.03698
L6 IT	NBAS	0.3022	8.153	7.229	0.007172	0.03698
L6 IT	RELT	-1.116	2.331	7.229	0.007174	0.03698
L6 IT	SNX9	0.3016	7.187	7.228	0.007179	0.037
L6 IT	NENF	-0.7033	4.023	7.227	0.007181	0.037
L6 IT	TFCP2L1	-2.874	0.659	7.226	0.007186	0.03701
L6 IT	DELE1	-0.4223	5.495	7.226	0.007186	0.03701
L6 IT	ZNF652	-0.6606	6.666	7.224	0.007194	0.03703
L6 IT	PTMA	-1.021	6.379	7.224	0.007194	0.03703
L6 IT	LOX	-1.709	0.1424	7.22	0.007209	0.0371
L6 IT	AIRIM	0.306	3.046	7.219	0.007212	0.0371
L6 IT	PGR	-4.76	0.616	7.217	0.007223	0.03715
L6 IT	TMBIM4	-0.7834	5.447	7.216	0.007224	0.03715
L6 IT	RHO	-1.933	-1.879	7.216	0.007227	0.03715
L6 IT	HHATL	-2.281	3.851	7.213	0.007238	0.0372
L6 IT	RAB7B	-2.139	0.4616	7.212	0.007242	0.03721
L6 IT	LEMD1	-1.554	0.6937	7.211	0.007244	0.03721
L6 IT	CYTIP	-3.8	0.6642	7.21	0.00725	0.03723
L6 IT	ZNF324B	0.2292	1.7	7.207	0.007261	0.03728
L6 IT	REC8	-0.713	2.391	7.206	0.007267	0.0373
L6 IT	DHRS1	-0.3274	3.236	7.201	0.007287	0.0374
L6 IT	H4C5	-1.181	0.5919	7.2	0.007291	0.03741
L6 IT	PCNA	-0.4291	2.037	7.199	0.007293	0.03741
L6 IT	TP53I11	-1.788	3.407	7.198	0.007297	0.03742
L6 IT	ZFTRAF1	0.237	4.748	7.197	0.007302	0.03744
L6 IT	PDPN	-2.309	2.513	7.196	0.007307	0.03745
L6 IT	SLC22A14	0.8397	3.959	7.196	0.007308	0.03745
L6 IT	ITM2A	-3.649	3.252	7.195	0.007312	0.03746
L6 IT	OTOF	-3.014	2.944	7.194	0.007315	0.03747
L6 IT	ANKRD49	0.3273	3.988	7.192	0.007321	0.03748
L6 IT	PROK2	-2.697	-1.306	7.192	0.007321	0.03748
L6 IT	HMGN1	-0.6008	5.5	7.191	0.007327	0.0375
L6 IT	PSMD4	0.2173	4.968	7.19	0.007331	0.03751
L6 IT	DGKB	1.057	9.389	7.189	0.007334	0.03752
L6 IT	ARMC6	-0.2094	3.038	7.185	0.007351	0.0376
L6 IT	RPL11	-0.7795	5.367	7.182	0.007364	0.03765
L6 IT	TASP1	0.4581	6.785	7.181	0.007366	0.03765
L6 IT	SMAD3	1.191	6.203	7.181	0.007367	0.03765
L6 IT	UBE2W	0.3345	6.935	7.174	0.007396	0.03778
L6 IT	HPS5	-0.3297	4.926	7.174	0.007396	0.03778
L6 IT	KLF4	-5.289	-0.9171	7.171	0.007409	0.03783
L6 IT	METTL4	-0.2586	4.578	7.171	0.00741	0.03783
L6 IT	NFRKB	0.4247	3.975	7.169	0.007416	0.03785
L6 IT	ADGRA3	-1.603	5.302	7.169	0.007417	0.03785
L6 IT	PIK3IP1	-0.7278	4.07	7.165	0.007435	0.03792
L6 IT	ZFP36L1	-3.625	5.63	7.164	0.007437	0.03792
L6 IT	MLC1	-3.514	2.167	7.164	0.007437	0.03792
L6 IT	CNTN1	0.8585	9.828	7.163	0.007443	0.03794
L6 IT	WDR73	-0.2858	4.709	7.163	0.007443	0.03794
L6 IT	ZNF436	0.3997	1.99	7.159	0.00746	0.03801
L6 IT	NAGA	-1.085	1.816	7.157	0.007466	0.03804
L6 IT	DPM1	0.2108	5.473	7.155	0.007474	0.03806
L6 IT	TMEM125	-4.229	0.8354	7.154	0.007479	0.03808
L6 IT	CD53	-3.334	3.814	7.15	0.007496	0.03816
L6 IT	YPEL5	0.3388	4.946	7.149	0.0075	0.03817
L6 IT	LINC01287	0.7706	-0.1885	7.145	0.007517	0.03825
L6 IT	BID	-0.9981	4.665	7.144	0.007523	0.03827
L6 IT	E2F1	0.5978	0.7138	7.141	0.007535	0.03831
L6 IT	DEFB4B	1.174	-3.202	7.14	0.007537	0.03831
L6 IT	ICOSLG	-2.534	1.183	7.14	0.007537	0.03831
L6 IT	LINC01118	0.5445	3.532	7.139	0.007541	0.03832
L6 IT	LINS1	0.3002	4.634	7.137	0.007551	0.03836
L6 IT	ENTPD6	0.238	5.032	7.136	0.007555	0.03837
L6 IT	RNASE4	-2.809	-1.541	7.136	0.007556	0.03837
L6 IT	KCNIP4-IT1	1.337	6.408	7.133	0.007566	0.03841
L6 IT	NDOR1	0.3078	3.169	7.133	0.007569	0.03842
L6 IT	LY6G5B	-0.2347	2.535	7.13	0.007579	0.03846
L6 IT	FOXN3-AS2	-2.661	-2.091	7.129	0.007585	0.03848
L6 IT	RILP	-0.6469	0.5638	7.129	0.007586	0.03848
L6 IT	LYRM9	0.4783	4.408	7.128	0.007588	0.03848
L6 IT	DIP2A-IT1	-0.9306	-1.041	7.127	0.007593	0.03849
L6 IT	HSD17B3	-4.434	-1.945	7.125	0.007601	0.03852
L6 IT	PLAAT4	-2.89	0.1734	7.124	0.007606	0.03853
L6 IT	LIAS	-0.3856	4.625	7.124	0.007607	0.03853
L6 IT	HPRT1	0.5174	6.569	7.124	0.007607	0.03853
L6 IT	SERPINB1	-2.092	2.364	7.122	0.007614	0.03855
L6 IT	TEK	-2.098	4.352	7.12	0.007621	0.03857
L6 IT	HS6ST3	1.227	9.445	7.12	0.007622	0.03857
L6 IT	TMTC3	0.3323	5.859	7.119	0.007625	0.03857
L6 IT	PHF20L1	0.394	7.107	7.119	0.007626	0.03857
L6 IT	CD68	-2.713	0.5887	7.117	0.007637	0.03862
L6 IT	UBR4	0.239	6.568	7.114	0.007647	0.03866
L6 IT	AKAP3	-1.146	0.2672	7.114	0.00765	0.03866
L6 IT	FSAF1	-0.3068	3.761	7.113	0.007651	0.03866
L6 IT	GSN-AS1	-2.545	0.2934	7.113	0.007652	0.03866
L6 IT	ZNF33B	-0.6059	5.658	7.108	0.007675	0.03877
L6 IT	H1-2	-1.969	0.7698	7.103	0.007696	0.03886
L6 IT	MTCL3	0.7029	5.985	7.102	0.007699	0.03887
L6 IT	ZNF641	-0.7473	4.199	7.101	0.007703	0.03888
L6 IT	C1QA	-5.307	2.351	7.099	0.007712	0.03892
L6 IT	LINC02877	-2.384	0.9495	7.098	0.007715	0.03892
L6 IT	STC1	-4.313	-0.6894	7.098	0.007718	0.03892
L6 IT	SPATA13-AS1	-3.483	-2.585	7.098	0.007718	0.03892
L6 IT	SATB2-AS1	1.496	2.304	7.094	0.007732	0.03898
L6 IT	ITGA10	-1.87	3.19	7.093	0.007739	0.03901
L6 IT	IL20RA	-3.753	0.2053	7.092	0.007744	0.03902
L6 IT	GALNS	-0.4349	4.146	7.091	0.007745	0.03902
L6 IT	OR1J4	1.614	-3.18	7.089	0.007757	0.03907
L6 IT	SYNPR	-2.13	8.402	7.088	0.00776	0.03908
L6 IT	ZNF283	-0.2907	4.569	7.088	0.007762	0.03908
L6 IT	ARSB	-0.5044	6.09	7.087	0.007764	0.03908
L6 IT	SELENBP1	-4.929	0.6868	7.084	0.007778	0.03914
L6 IT	TCP11L2	-1.129	4.611	7.082	0.007788	0.03918
L6 IT	MS4A4A	-4.254	2.143	7.081	0.007792	0.03919
L6 IT	DIPK1C	-2.851	2.2	7.08	0.007795	0.03919
L6 IT	SHLD2	-0.3277	5.957	7.079	0.007798	0.03919
L6 IT	CFAP61	0.876	4.54	7.078	0.007804	0.03919
L6 IT	TMEM64	0.8548	5.371	7.078	0.007804	0.03919
L6 IT	SFTPA1	0.768	-2.134	7.078	0.007805	0.03919
L6 IT	C20orf204	-0.6342	0.9169	7.077	0.007806	0.03919
L6 IT	TPRG1L	0.5144	3.404	7.077	0.007809	0.03919
L6 IT	CCNG1	-0.428	2.765	7.076	0.007811	0.03919
L6 IT	TMEM171	-2.49	0.4335	7.076	0.007811	0.03919
L6 IT	RALYL	1.319	10.66	7.076	0.007812	0.03919
L6 IT	FAM219B	0.2377	4.305	7.074	0.00782	0.03923
L6 IT	RASSF1-AS1	0.5156	-0.7198	7.073	0.007826	0.03925
L6 IT	DPYD	1.162	8.577	7.069	0.007841	0.03931
L6 IT	CNTN4-AS1	1.1	1.131	7.069	0.007845	0.03932
L6 IT	MALAT1	0.3626	14.97	7.066	0.007855	0.03936
L6 IT	RASL11A	-1.581	-0.9848	7.065	0.007861	0.03939
L6 IT	NPSR1-AS1	-3.457	5.252	7.063	0.007869	0.0394
L6 IT	MZF1	0.2231	4.838	7.063	0.00787	0.0394
L6 IT	LRFN5	1.03	9.279	7.063	0.007871	0.0394
L6 IT	NPHP3-AS1	0.8242	2.189	7.062	0.007875	0.03941
L6 IT	CLSTN2	1.347	8.977	7.061	0.007876	0.03941
L6 IT	LINC01445	-2.386	1.183	7.06	0.007881	0.03943
L6 IT	APOD	-3.025	5.426	7.06	0.007884	0.03944
L6 IT	ACSM5	-3.999	1.185	7.058	0.00789	0.03945
L6 IT	TBR1	1.538	4.637	7.057	0.007897	0.03948
L6 IT	CALD1	-1.41	6.777	7.056	0.007899	0.03948
L6 IT	RYR1	-1.627	5.676	7.056	0.007901	0.03948
L6 IT	DUSP3	0.3589	4.127	7.051	0.00792	0.03956
L6 IT	PYCARD	-4.825	-0.6843	7.051	0.007921	0.03956
L6 IT	EEF1D	-0.5451	4.83	7.048	0.007934	0.03962
L6 IT	WFDC10B	-0.8738	-0.1235	7.046	0.007946	0.03967
L6 IT	TARBP2	-0.4368	1.488	7.045	0.007951	0.03968
L6 IT	KAT2B	-1.557	6.917	7.044	0.007954	0.03969
L6 IT	WDHD1	0.4447	3.682	7.041	0.007965	0.03973
L6 IT	CCDC124	0.2996	2.797	7.04	0.007969	0.03974
L6 IT	SCRIB	-0.6565	2.863	7.038	0.007981	0.03979
L6 IT	DEK	-0.7889	4.943	7.037	0.007985	0.0398
L6 IT	SHE	-3.064	1.188	7.037	0.007986	0.0398
L6 IT	PBLD	-0.5348	2.741	7.035	0.007993	0.03983
L6 IT	ZNF727	0.8142	4.561	7.028	0.008023	0.03997
L6 IT	KRABD4	-0.2889	5.303	7.027	0.008028	0.03998
L6 IT	CASP7	-1.837	2.77	7.024	0.008043	0.04004
L6 IT	LPAR6	-2.506	4.807	7.024	0.008044	0.04004
L6 IT	CLIC1	-4.974	0.6869	7.021	0.008056	0.04009
L6 IT	ZDHHC4	-0.3421	2.406	7.017	0.008073	0.04017
L6 IT	AZGP1	-4.271	1.235	7.017	0.008075	0.04017
L6 IT	IL17F	0.9979	-2.726	7.015	0.008083	0.0402
L6 IT	CD163	-5.078	3.756	7.013	0.008091	0.04023
L6 IT	LINC00700	-2.878	-1.726	7.013	0.008094	0.04023
L6 IT	IQCH	0.5579	4.728	7.011	0.0081	0.04025
L6 IT	BEST4	-1.193	0.461	7.011	0.008103	0.04026
L6 IT	PGM5	-2.56	3.372	7.009	0.008112	0.04029
L6 IT	MT-ND5	-0.6913	5.249	7.008	0.008115	0.0403
L6 IT	ABRACL	0.8482	2.461	7.006	0.008125	0.04034
L6 IT	SELENON	0.2624	4.086	7.005	0.00813	0.04036
L6 IT	PCYT1B-AS1	-2.671	-1.088	7.003	0.008137	0.04038
L6 IT	SENP6	-0.212	7.993	7.001	0.008146	0.04041
L6 IT	LINC01162	-2.854	1.797	7.001	0.008147	0.04041
L6 IT	IQCN	-0.8299	2.099	7.001	0.008148	0.04041
L6 IT	SELP	0.8859	0.1533	6.995	0.008172	0.04052
L6 IT	TGM2	-5.719	2.869	6.994	0.008177	0.04053
L6 IT	PLAC8	-2.022	1.672	6.991	0.008192	0.04059
L6 IT	ELAPOR2	-1.034	6.938	6.989	0.008203	0.04063
L6 IT	PBX2	-0.404	3.397	6.988	0.008204	0.04063
L6 IT	GJB6	-4.313	0.9706	6.987	0.008208	0.04064
L6 IT	NFATC3	-0.4426	6.619	6.987	0.008209	0.04064
L6 IT	TFAP2C	-5.31	-0.8713	6.987	0.00821	0.04064
L6 IT	CHPF2	0.2935	2.854	6.981	0.008236	0.04075
L6 IT	MMRN2	-2.178	0.9704	6.981	0.008236	0.04075
L6 IT	SYNPO2	1.141	6.833	6.976	0.008259	0.04085
L6 IT	C10orf105	-3.725	-1.495	6.974	0.008272	0.0409
L6 IT	PTPN23	-0.2024	4.064	6.972	0.008278	0.04092
L6 IT	EMP1	-3.791	2.143	6.971	0.008282	0.04093
L6 IT	SMARCD3	-0.6722	5.406	6.971	0.008285	0.04094
L6 IT	LRRC69	-1.173	3.676	6.97	0.008291	0.04096
L6 IT	TNFRSF13C	-2.655	0.133	6.969	0.008293	0.04096
L6 IT	BCL3	-1.653	0.7851	6.968	0.008298	0.04097
L6 IT	TTC7A	-0.9848	6.006	6.964	0.008318	0.04106
L6 IT	MEGF11	-2.466	6.395	6.963	0.008319	0.04106
L6 IT	ANKRD17	0.1866	8.658	6.962	0.008326	0.04108
L6 IT	IGFALS	-0.6334	-0.4684	6.961	0.008332	0.04111
L6 IT	TRAF3IP2	-0.8665	4.269	6.96	0.008335	0.04111
L6 IT	CSRNP2	0.428	5.314	6.957	0.008348	0.04115
L6 IT	RHOB	-1.329	4.493	6.957	0.008348	0.04115
L6 IT	ERBIN	-1.264	7.97	6.957	0.00835	0.04115
L6 IT	SERPING1	-0.9862	3.608	6.955	0.008359	0.04119
L6 IT	C12orf71	1.17	-2.883	6.954	0.008361	0.04119
L6 IT	SFR1	-0.9469	1.377	6.953	0.008367	0.04121
L6 IT	SYT15	-0.4302	1.307	6.95	0.008384	0.04128
L6 IT	KANK4	-1.931	2.44	6.948	0.008392	0.04131
L6 IT	BMAL2-AS1	1.286	2.143	6.947	0.008395	0.04131
L6 IT	NEK6	-1.264	4.521	6.947	0.008398	0.04132
L6 IT	COL27A1	1.368	3.9	6.946	0.008401	0.04133
L6 IT	BAD	0.2886	3.085	6.942	0.008421	0.04141
L6 IT	ISG20L2	0.3042	3.855	6.94	0.008427	0.04143
L6 IT	OTOGL	1.469	4.882	6.94	0.008428	0.04143
L6 IT	CACNB1	0.5195	4.114	6.938	0.008437	0.04146
L6 IT	HES4	-1.74	4.027	6.938	0.008439	0.04146
L6 IT	RANGAP1	0.3893	5.385	6.937	0.008443	0.04148
L6 IT	ST8SIA3	0.8747	5.938	6.933	0.008463	0.04156
L6 IT	CASP1	-6.201	0.5799	6.931	0.008473	0.0416
L6 IT	SMC1A	-0.3896	4.507	6.93	0.008478	0.04161
L6 IT	SLC9A7	-0.951	5.931	6.928	0.008485	0.04164
L6 IT	CCDC28B	-0.4584	1.951	6.925	0.008498	0.04169
L6 IT	COPZ2	-2.337	0.03771	6.923	0.008508	0.04172
L6 IT	ABCG1	-0.9785	4.985	6.923	0.008509	0.04172
L6 IT	CCDC136	-0.8919	5.553	6.923	0.00851	0.04172
L6 IT	TMEM9B-AS1	-1.101	3.246	6.922	0.008513	0.04173
L6 IT	MICAL2	1.077	7.469	6.922	0.008515	0.04173
L6 IT	TMEM132D-AS1	0.6928	-1.858	6.92	0.008523	0.04175
L6 IT	PPP1R15B	-0.381	3.704	6.92	0.008523	0.04175
L6 IT	TP53BP2	-1.528	4.114	6.918	0.008531	0.04178
L6 IT	HSPG2	-1.951	2.318	6.917	0.008536	0.04179
L6 IT	LINC01554	-1.885	1.153	6.916	0.008544	0.04182
L6 IT	TBXA2R	-1.495	0.3077	6.915	0.008546	0.04182
L6 IT	PHLDB2	-2.651	4.713	6.914	0.008551	0.04182
L6 IT	ANKRA2	-0.4975	3.906	6.914	0.008552	0.04182
L6 IT	KNOP1	-1.05	4.693	6.914	0.008553	0.04182
L6 IT	CCDC88C	-2.015	2.714	6.914	0.008554	0.04182
L6 IT	CER1	-2.295	-1.505	6.913	0.008556	0.04182
L6 IT	TRIM59	-2.568	3.671	6.912	0.008562	0.04184
L6 IT	SIGLEC10	-2.939	1.9	6.91	0.008569	0.04187
L6 IT	HDAC2	0.2569	5.188	6.908	0.008579	0.04191
L6 IT	SLC25A51	0.1865	4.834	6.908	0.008582	0.04191
L6 IT	FNDC7	-1.802	-0.2204	6.906	0.008589	0.04193
L6 IT	SMN1	0.3135	2.501	6.906	0.00859	0.04193
L6 IT	SERPINB9	-1.307	5.195	6.906	0.008593	0.04194
L6 IT	APLN	-3.566	-0.5744	6.903	0.008606	0.04198
L6 IT	SFXN1	0.28	6.241	6.903	0.008608	0.04198
L6 IT	HERC1	0.4621	8.861	6.902	0.008608	0.04198
L6 IT	SNHG18	-3.395	0.3697	6.902	0.00861	0.04198
L6 IT	S100PBP	-0.589	5.712	6.901	0.008615	0.04199
L6 IT	IGFLR1	-1.549	-0.2021	6.9	0.008617	0.042
L6 IT	ANTXR2	-2.451	4.185	6.9	0.00862	0.042
L6 IT	CUX1	-0.9448	7.941	6.899	0.008624	0.042
L6 IT	NPFF	-0.6802	0.9021	6.899	0.008624	0.042
L6 IT	SLC39A1	-1.256	1.745	6.898	0.008628	0.04201
L6 IT	ICA1L	0.6702	7.665	6.896	0.008641	0.04206
L6 IT	PSKH2	-2.442	-1.188	6.894	0.008646	0.04208
L6 IT	ANKRD42	0.5627	5.071	6.893	0.008654	0.0421
L6 IT	RAP1GDS1	-0.4549	7.569	6.891	0.008663	0.04214
L6 IT	ZSWIM4	-0.4852	2.835	6.889	0.008674	0.04217
L6 IT	SHISA6	-1.879	7.447	6.888	0.008676	0.04217
L6 IT	RNF25	0.1853	2.72	6.888	0.008676	0.04217
L6 IT	E2F3	0.7607	5.876	6.885	0.008692	0.04222
L6 IT	GALNT10	-1.286	5.578	6.885	0.008692	0.04222
L6 IT	ADPRHL1	0.6096	3.3	6.885	0.008692	0.04222
L6 IT	VGLL3	-2.998	0.5475	6.884	0.008697	0.04223
L6 IT	ACBD5	-0.2508	5.126	6.884	0.008699	0.04223
L6 IT	MCM6	-0.5529	2.934	6.883	0.008703	0.04224
L6 IT	PHC3	0.2031	7.486	6.883	0.008704	0.04224
L6 IT	LINC02871	-2.005	-0.1954	6.879	0.00872	0.0423
L6 IT	SNX20	-6.215	-1.076	6.879	0.00872	0.0423
L6 IT	IL12A-AS1	1.31	4.656	6.878	0.008724	0.04231
L6 IT	ALG10B	-0.3525	3.015	6.878	0.008729	0.04232
L6 IT	PAK4	-0.5047	3.889	6.873	0.008752	0.04242
L6 IT	SHOX2	-2.387	-2.898	6.872	0.008754	0.04242
L6 IT	APPL2	-0.5306	6.629	6.872	0.008756	0.04242
L6 IT	DACT3	-0.6283	4.051	6.871	0.008762	0.04242
L6 IT	ACTN1	0.9113	6.766	6.871	0.008763	0.04242
L6 IT	ACLY	-0.3252	4.31	6.871	0.008763	0.04242
L6 IT	UQCRFS1	0.3158	3.556	6.87	0.008764	0.04242
L6 IT	PRICKLE1	0.9871	7.666	6.869	0.008773	0.04245
L6 IT	VPS35	0.2816	5.321	6.868	0.008776	0.04246
L6 IT	INPP5K	-0.3055	3.303	6.867	0.008778	0.04246
L6 IT	ALDH7A1	-0.9239	5.594	6.864	0.008797	0.04255
L6 IT	CADM2-AS1	0.8513	2.949	6.863	0.008801	0.04255
L6 IT	WASL	0.2344	6.222	6.861	0.008809	0.04258
L6 IT	KCNQ1	-2.274	3.79	6.86	0.008812	0.04259
L6 IT	DNAJB14	0.1834	6.856	6.86	0.008815	0.04259
L6 IT	KIF25	-1.239	1.797	6.859	0.008818	0.04259
L6 IT	ZNF710	-1.385	5.425	6.859	0.008819	0.04259
L6 IT	CIAO2A	-0.3808	4.109	6.855	0.00884	0.04267
L6 IT	APOC1	-2.981	1.409	6.855	0.008842	0.04267
L6 IT	ADAM23	0.9184	8.33	6.855	0.008842	0.04267
L6 IT	TP53TG3	1.403	-3.157	6.85	0.008862	0.04276
L6 IT	BBLN	0.5453	3.759	6.848	0.008875	0.04281
L6 IT	RAB43	0.5727	3.944	6.847	0.00888	0.04283
L6 IT	CIITA	-2.552	3.397	6.838	0.008926	0.04304
L6 IT	ACSL1	-1.255	5.574	6.836	0.008935	0.04307
L6 IT	PABIR3	-0.5631	3.859	6.832	0.008954	0.04315
L6 IT	PKDCC	0.9062	4.014	6.83	0.008963	0.04318
L6 IT	CFTR	-1.519	3.869	6.83	0.008963	0.04318
L6 IT	RPS6KA2-IT1	-0.882	0.06475	6.829	0.008969	0.04319
L6 IT	MSRB1	-1.06	-0.09882	6.828	0.008974	0.0432
L6 IT	RAB29	-0.8072	3.24	6.827	0.008978	0.0432
L6 IT	VSNL1	1.013	7.864	6.827	0.008978	0.0432
L6 IT	NOL9	0.159	4.979	6.827	0.008978	0.0432
L6 IT	CYTL1	-7.122	0.294	6.824	0.008995	0.04327
L6 IT	MIR762HG	-0.4652	3.416	6.823	0.009	0.04328
L6 IT	DCAF4	-0.3901	2.893	6.823	0.009002	0.04328
L6 IT	HGSNAT	0.282	6.762	6.821	0.009011	0.04332
L6 IT	ADPGK-AS1	-3.263	0.07271	6.82	0.009013	0.04332
L6 IT	DNAI2	-1.12	-0.9176	6.819	0.009021	0.04334
L6 IT	GPHRA	0.3414	4.642	6.816	0.009035	0.0434
L6 IT	NHERF2	-1.246	2.456	6.815	0.00904	0.04341
L6 IT	TRIM6	-1.823	-0.3655	6.815	0.009041	0.04341
L6 IT	ACAN	-3.001	1.885	6.812	0.009053	0.04346
L6 IT	SHROOM1	-1.891	2.91	6.809	0.009068	0.04352
L6 IT	PSMA4	0.2007	4.157	6.806	0.009086	0.0436
L6 IT	PSMD7	0.2526	4.414	6.805	0.00909	0.04361
L6 IT	LINC01511	1.253	0.1853	6.804	0.009097	0.04363
L6 IT	FAM13B	-0.3278	7.471	6.798	0.009128	0.04376
L6 IT	MANEA-DT	-0.4766	1.246	6.797	0.009129	0.04376
L6 IT	MT1G	-3.462	1.629	6.796	0.009135	0.04378
L6 IT	LMNTD1	-2.409	2.523	6.795	0.009141	0.0438
L6 IT	SIRT6	-0.2393	2.815	6.794	0.009145	0.04381
L6 IT	LGALS9	-2.481	2.424	6.793	0.009151	0.04383
L6 IT	RABL2B	0.4023	4.854	6.791	0.009163	0.04388
L6 IT	SLC9A8	-0.3914	5.352	6.789	0.009174	0.04391
L6 IT	ZNF678	-0.5516	5.021	6.789	0.009174	0.04391
L6 IT	MTNR1B	1.456	-2.108	6.788	0.009176	0.04391
L6 IT	DDX10	0.35	6.718	6.787	0.009184	0.04393
L6 IT	GPN3	-0.563	2.82	6.787	0.009185	0.04393
L6 IT	AP1M1	0.355	5.322	6.785	0.009194	0.04396
L6 IT	RHOU	-2.469	4.157	6.784	0.009195	0.04396
L6 IT	NDUFC1	-0.3024	4.402	6.783	0.009204	0.04398
L6 IT	PSD2	-1.575	4.705	6.783	0.009205	0.04398
L6 IT	SCRT2	-2.639	0.5016	6.783	0.009206	0.04398
L6 IT	AIF1	-5.261	1.114	6.782	0.009207	0.04398
L6 IT	KCNAB2	0.8065	6.104	6.781	0.009214	0.04399
L6 IT	REEP4	-1.843	0.3656	6.781	0.009215	0.04399
L6 IT	FAM89B	0.3759	2.706	6.78	0.009216	0.04399
L6 IT	BMAL1	0.5684	6.152	6.779	0.009222	0.044
L6 IT	LTBR	-2.309	2.157	6.779	0.009222	0.044
L6 IT	CTNNA1	-0.9236	6.442	6.778	0.009226	0.04401
L6 IT	PLAGL2	0.3102	2.851	6.777	0.009235	0.04404
L6 IT	DCBLD1	1.246	4.061	6.776	0.009239	0.04405
L6 IT	CD84	-4.139	2.416	6.775	0.009245	0.04407
L6 IT	C2orf81	0.6886	2.7	6.773	0.009253	0.04409
L6 IT	IL23R	0.4522	-1.213	6.773	0.009255	0.04409
L6 IT	PPOX	-0.2849	3.15	6.773	0.009257	0.04409
L6 IT	FAM227A	0.8341	4.336	6.772	0.009262	0.04411
L6 IT	CEACAM21	-5.581	0.9319	6.77	0.009269	0.04413
L6 IT	GOLGA5	0.2085	4.628	6.769	0.009274	0.04414
L6 IT	PI16	-3.506	1.537	6.769	0.009276	0.04415
L6 IT	TAS2R4	-0.3305	2.941	6.767	0.009285	0.04418
L6 IT	ULBP1	1.108	-2.173	6.767	0.009287	0.04418
L6 IT	LRP8	-1.209	6.096	6.766	0.009289	0.04418
L6 IT	CARD6	-2.995	-0.08882	6.765	0.009297	0.0442
L6 IT	SAMD9L	-5.208	2.399	6.765	0.009298	0.0442
L6 IT	GRAMD2A	-1.667	1.543	6.763	0.009306	0.04423
L6 IT	SRL	-1.795	1.064	6.761	0.009315	0.04425
L6 IT	TNFSF13	-3.274	0.8267	6.761	0.009316	0.04425
L6 IT	DPH6	-0.5142	6.807	6.761	0.009318	0.04425
L6 IT	CD86	-4.849	3.352	6.76	0.009321	0.04426
L6 IT	RUMY4	-1.372	-1.345	6.758	0.009335	0.04431
L6 IT	C11orf65	-1.082	3.88	6.757	0.009336	0.04431
L6 IT	KRT5	-2.654	-2.604	6.756	0.009343	0.04432
L6 IT	AWAT2	-1.323	-2.592	6.756	0.009344	0.04432
L6 IT	MEST	0.5544	4.803	6.756	0.009346	0.04432
L6 IT	LINC01011	0.6272	2.517	6.755	0.009348	0.04433
L6 IT	RUFY2	0.3193	7.124	6.753	0.00936	0.04437
L6 IT	FGF22	0.5506	2.011	6.752	0.009364	0.04437
L6 IT	PTGER1	-1.656	-1.976	6.752	0.009364	0.04437
L6 IT	MICU3	0.3807	7.496	6.75	0.009373	0.0444
L6 IT	BNIP1	-0.3352	2.593	6.75	0.009375	0.0444
L6 IT	SOX21	-5.277	0.3377	6.749	0.00938	0.04442
L6 IT	AMDHD2	0.3729	3.265	6.747	0.00939	0.04446
L6 IT	GALNT11	0.4386	7.155	6.745	0.009403	0.04451
L6 IT	SSTR2	1.287	4.789	6.742	0.009417	0.04453
L6 IT	RAD52	-0.2841	5.567	6.742	0.009418	0.04453
L6 IT	ABHD4	-0.5636	1.685	6.742	0.009418	0.04453
L6 IT	SFN	-1.939	-2.086	6.741	0.00942	0.04453
L6 IT	CD79A	-1.248	-2.577	6.741	0.009421	0.04453
L6 IT	XPC	-0.3069	5.157	6.741	0.009421	0.04453
L6 IT	RXYLT1-AS1	-1.618	-0.9436	6.74	0.009427	0.04454
L6 IT	TRIM34	-3.01	0.08613	6.74	0.009428	0.04454
L6 IT	NBPF26	-1.243	3.18	6.738	0.009437	0.04458
L6 IT	TMCC1-DT	0.3802	3.385	6.736	0.009448	0.04461
L6 IT	LHCGR	-2.938	1.143	6.736	0.009451	0.04461
L6 IT	HOATZ	-2.095	-2.601	6.736	0.009451	0.04461
L6 IT	CSNK1E	-0.3272	5.949	6.735	0.009452	0.04461
L6 IT	ACAA2	-1.287	2.247	6.734	0.009457	0.04462
L6 IT	SNX31	0.8616	4.759	6.734	0.009461	0.04463
L6 IT	SSBP3	0.6722	7.21	6.731	0.009473	0.04468
L6 IT	BRDT	0.5227	0.002716	6.73	0.009479	0.04469
L6 IT	VIM-AS1	-3.597	0.1836	6.73	0.009482	0.0447
L6 IT	RGS8	-2.909	3.184	6.728	0.009489	0.04472
L6 IT	LINC01444	1.426	-2.55	6.728	0.009491	0.04472
L6 IT	MS4A7	-5.437	2.695	6.728	0.009494	0.04472
L6 IT	SOX10	-2.555	3.444	6.727	0.009498	0.04473
L6 IT	SYCE1L	-0.9749	1.154	6.725	0.009508	0.04477
L6 IT	MAGEB17	-3.651	-1.834	6.722	0.009522	0.04482
L6 IT	CARD18	-1.783	2.86	6.722	0.009525	0.04482
L6 IT	TNFRSF25	0.8002	4.933	6.721	0.009526	0.04482
L6 IT	PAIP1	0.232	5.006	6.718	0.009543	0.04489
L6 IT	PMEL	0.3383	-0.3458	6.717	0.009548	0.04491
L6 IT	JAK2	0.4809	7.345	6.717	0.00955	0.04491
L6 IT	TMEM74	1.001	3.077	6.714	0.009567	0.04497
L6 IT	TSSK6	-1.175	-1.311	6.714	0.009568	0.04497
L6 IT	OIP5	-0.4269	2.061	6.711	0.009582	0.04503
L6 IT	SAMMSON	-2.207	2.504	6.711	0.009585	0.04503
L6 IT	SP2-AS1	-0.5918	3.416	6.71	0.009588	0.04503
L6 IT	PTPRD-DT	1.489	1.437	6.708	0.009596	0.04505
L6 IT	KLC3	-0.8992	0.5681	6.708	0.009598	0.04505
L6 IT	MIR210HG	-1.385	-0.3795	6.708	0.009599	0.04505
L6 IT	PTPRJ	-1.128	7.872	6.708	0.0096	0.04505
L6 IT	LRCH1	-0.9348	7.184	6.707	0.009604	0.04506
L6 IT	ITGB2	-3.322	2.37	6.702	0.009633	0.04518
L6 IT	SIGLEC8	-5.531	1.415	6.701	0.009637	0.04519
L6 IT	HINFP	0.1994	4.097	6.7	0.009641	0.0452
L6 IT	SLC15A3	-4.057	0.6399	6.698	0.009654	0.04525
L6 IT	DNAAF11	0.768	6.282	6.695	0.009667	0.0453
L6 IT	GUSB	0.352	4.114	6.695	0.009668	0.0453
L6 IT	NUDC	0.2371	4.766	6.693	0.009678	0.04533
L6 IT	NWD2	1.477	6.409	6.692	0.009683	0.04535
L6 IT	ADGRF2P	-2.626	-2.039	6.688	0.009706	0.04545
L6 IT	FKRP	-0.2955	3.872	6.687	0.009711	0.04546
L6 IT	ARSJ	-2.396	4.197	6.686	0.009715	0.04547
L6 IT	YWHAG	0.4677	6.744	6.686	0.00972	0.04547
L6 IT	GATA2	-7.243	-1.421	6.685	0.009721	0.04547
L6 IT	FARP1	-0.932	8.017	6.684	0.00973	0.0455
L6 IT	TENT5C	-2.739	-1.129	6.683	0.009732	0.0455
L6 IT	RABGAP1L	0.3388	9.28	6.683	0.009733	0.0455
L6 IT	PDCL	-0.4136	3.66	6.68	0.00975	0.04557
L6 IT	LRAT	-2.482	1.429	6.678	0.009761	0.0456
L6 IT	ZNF18	0.3185	3.198	6.677	0.009764	0.0456
L6 IT	LAMB1	1.194	5.146	6.677	0.009767	0.0456
L6 IT	UBE2V2	0.2466	5.525	6.677	0.009767	0.0456
L6 IT	MYCBP2	0.3738	8.983	6.677	0.009767	0.0456
L6 IT	AQP6	-2.574	-1.166	6.674	0.009782	0.04566
L6 IT	SLC16A5	-1.812	-0.7003	6.674	0.009785	0.04566
L6 IT	MICAL3	0.5998	8.42	6.672	0.009795	0.0457
L6 IT	IGFBP4	-2.225	2.285	6.671	0.009797	0.0457
L6 IT	BET1L	-0.2709	2.917	6.67	0.009807	0.04573
L6 IT	USP40	-0.6581	5.92	6.669	0.009811	0.04574
L6 IT	COL16A1	-1.577	4.528	6.666	0.009825	0.0458
L6 IT	TEAD4	-2.054	1.281	6.665	0.009832	0.04582
L6 IT	SIGMAR1	0.2235	2.407	6.663	0.009842	0.04586
L6 IT	ISLR2	1.403	2.242	6.662	0.009848	0.04587
L6 IT	HNRNPA2B1	-0.3598	7.414	6.661	0.009856	0.0459
L6 IT	LINC00852	0.5341	-0.3141	6.659	0.009866	0.04594
L6 IT	ZMAT4	-1.968	8.143	6.657	0.009877	0.04598
L6 IT	MFAP1	0.1883	3.673	6.656	0.009881	0.04598
L6 IT	CNIH3	0.5374	6.487	6.656	0.009884	0.04598
L6 IT	NKAIN1	-1.872	3.35	6.656	0.009884	0.04598
L6 IT	ATP10A	-3.622	6.536	6.655	0.00989	0.04599
L6 IT	TMEM182	-1.065	3.684	6.655	0.00989	0.04599
L6 IT	SLC2A1-DT	0.5383	3.982	6.652	0.009907	0.04605
L6 IT	DRG2	0.1935	3.469	6.652	0.009907	0.04605
L6 IT	TRAM1L1	-0.6606	1.605	6.649	0.009922	0.0461
L6 IT	OR14J1	1.128	-2.293	6.648	0.009925	0.04611
L6 IT	MAP3K14	-0.7784	4.874	6.647	0.009932	0.04613
L6 IT	CYTH4	-3.182	2.585	6.646	0.009938	0.04615
L6 IT	KCTD2	0.3263	4.152	6.645	0.009944	0.04615
L6 IT	SLC13A5	-2.55	0.6244	6.645	0.009946	0.04615
L6 IT	PCMTD1	0.2266	7.462	6.645	0.009946	0.04615
L6 IT	TSSK1B	-1.891	-2.995	6.644	0.009948	0.04615
L6 IT	ELOVL6	0.4383	6.618	6.644	0.009949	0.04615
L6 IT	GBGT1	-1.335	2.284	6.643	0.009954	0.04616
L6 IT	TMPRSS12	-0.6149	0.08351	6.642	0.009961	0.04618
L6 IT	ANTXR1	-1.144	6.395	6.641	0.009965	0.04618
L6 IT	ANXA9	-1.119	-1.323	6.641	0.009966	0.04618
L6 IT	S100A1	-2.759	1.137	6.641	0.009967	0.04618
L6 IT	PRDM16-DT	-5.014	2.209	6.64	0.009969	0.04618
L6 IT	ZBTB10	0.467	4.147	6.638	0.00998	0.0462
L6 IT	CCER2	-0.603	1.645	6.638	0.009982	0.0462
L6 IT	IFIT1B	-1.19	-2.179	6.637	0.009988	0.0462
L6 IT	WFDC13	-2.122	-2.203	6.637	0.009988	0.0462
L6 IT	PLD2	-1.289	2.38	6.637	0.009988	0.0462
L6 IT	EMILIN3	-3.508	0.296	6.637	0.009989	0.0462
L6 IT	ARMS2	-1.687	-1.366	6.637	0.00999	0.0462
L6 IT	MYOCD	-2.347	2.469	6.636	0.009994	0.04621
L6 IT	TP53	-1.345	2.841	6.636	0.009996	0.04621
L6 IT	CEMIP2	1.141	6.177	6.634	0.01	0.04623
L6 IT	LCN10	-2.339	-2.774	6.634	0.01001	0.04623
L6 IT	SMIM15	-0.4482	1.902	6.634	0.01001	0.04623
L6 IT	HNRNPA1	-0.3209	4.857	6.629	0.01003	0.04634
L6 IT	SMCHD1	-0.2608	7.375	6.627	0.01004	0.04637
L6 IT	RAD51AP2	1.09	1.787	6.627	0.01004	0.04637
L6 IT	AFAP1L2	-1.782	4.587	6.627	0.01004	0.04637
L6 IT	DAPK2	-1.761	4.117	6.626	0.01005	0.04638
L6 IT	CYP2R1	-0.3975	3.988	6.626	0.01005	0.04638
L6 IT	HCK	-2.744	3.729	6.624	0.01006	0.0464
L6 IT	DNAH6	1.093	6.71	6.624	0.01006	0.0464
L6 IT	WSB1	-0.5385	7.757	6.623	0.01007	0.04641
L6 IT	TMEM243	0.6357	4.111	6.622	0.01007	0.04644
L6 IT	ETFDH	-0.3743	6.154	6.621	0.01008	0.04644
L6 IT	RSPH3	0.59	5.333	6.621	0.01008	0.04644
L6 IT	ABI3BP	-2.011	4.011	6.619	0.01009	0.04649
L6 IT	HLA-DMA	-1.274	3.119	6.616	0.0101	0.04654
L6 IT	FAM47C	-1.923	-2.984	6.615	0.01011	0.04656
L6 IT	KIAA0825	0.5688	7.762	6.615	0.01011	0.04657
L6 IT	HSPA4	0.2088	5.73	6.613	0.01012	0.04659
L6 IT	SMIM5	-3.626	0.1025	6.611	0.01013	0.04663
L6 IT	STARD7	0.2826	5.081	6.611	0.01013	0.04663
L6 IT	TMEM67	0.5996	5.634	6.611	0.01014	0.04663
L6 IT	CFI	-3.187	0.4806	6.61	0.01014	0.04664
L6 IT	GPR34	-2.62	2.636	6.608	0.01015	0.04666
L6 IT	SERPINB6	-1.203	5.521	6.608	0.01015	0.04666
L6 IT	ST8SIA6-AS1	-2.363	1.056	6.607	0.01016	0.04667
L6 IT	ENO2	0.4952	5.967	6.607	0.01016	0.04667
L6 IT	PEX5	0.3664	4.531	6.607	0.01016	0.04667
L6 IT	KIRREL2	1.173	-1.094	6.606	0.01016	0.04668
L6 IT	DOP1A	0.2979	7.581	6.602	0.01018	0.04676
L6 IT	PROSER2	-1.845	0.7887	6.601	0.01019	0.04678
L6 IT	ZNF329	0.2711	4.474	6.601	0.01019	0.04679
L6 IT	ZIC4	-8.641	-0.6867	6.6	0.0102	0.0468
L6 IT	SLC25A26	0.2803	6.412	6.599	0.0102	0.0468
L6 IT	MORN1	0.5759	4.209	6.597	0.01021	0.04684
L6 IT	DDAH1	1.068	6.688	6.594	0.01023	0.04691
L6 IT	DHRS7	-0.5092	3.947	6.593	0.01024	0.04693
L6 IT	GNG8	-1.541	-0.7929	6.59	0.01025	0.047
L6 IT	SNX21	-0.8248	2.907	6.59	0.01026	0.047
L6 IT	SACK1F	0.5588	-1.247	6.589	0.01026	0.04701
L6 IT	ARHGAP45	-3.118	1.584	6.588	0.01026	0.04701
L6 IT	PDLIM1	-3.552	2.005	6.587	0.01027	0.04704
L6 IT	VMA21	-0.474	3.878	6.587	0.01027	0.04704
L6 IT	TUBA4B	0.5228	-0.9461	6.586	0.01028	0.04705
L6 IT	CC2D1B	-0.2572	3.501	6.585	0.01029	0.04708
L6 IT	RFC5	0.5018	3.193	6.584	0.01029	0.04708
L6 IT	FUOM	-2.076	-1.355	6.583	0.01029	0.04709
L6 IT	PIDD1	-0.4722	3.399	6.58	0.01031	0.04716
L6 IT	TIMM17A	0.2614	3.884	6.58	0.01032	0.04717
L6 IT	SOD3	-3.898	-0.3601	6.579	0.01032	0.04717
L6 IT	COG3	0.1544	5.537	6.578	0.01032	0.04719
L6 IT	P3H2	-0.941	5.99	6.571	0.01037	0.04736
L6 IT	SPRYD3	0.4918	3.88	6.57	0.01037	0.04739
L6 IT	GJB1	-3.491	0.7198	6.568	0.01038	0.04742
L6 IT	ECH1	-0.3495	3.331	6.564	0.01041	0.04752
L6 IT	DKK2	1.251	4.637	6.563	0.01041	0.04754
L6 IT	EXTL1	0.7995	3.395	6.563	0.01041	0.04754
L6 IT	LINC00649	-0.8597	1.553	6.561	0.01042	0.04757
L6 IT	WWP2	-0.7514	6.065	6.561	0.01043	0.04757
L6 IT	ELF4	-2.608	0.571	6.559	0.01043	0.04758
L6 IT	FZD7	-3.379	-0.8358	6.559	0.01044	0.04758
L6 IT	KATNA1	-0.2924	4.193	6.559	0.01044	0.04758
L6 IT	GEM	-2.702	1.98	6.555	0.01046	0.04767
L6 IT	SLIT2	-1.94	8.297	6.555	0.01046	0.04768
L6 IT	SLFNL1	-0.359	1.42	6.553	0.01047	0.0477
L6 IT	CLSTN1	0.4223	7.548	6.552	0.01048	0.04772
L6 IT	LYAR	-0.4258	2.484	6.552	0.01048	0.04773
L6 IT	PDXDC1	0.187	6.679	6.551	0.01048	0.04773
L6 IT	CHPF	-0.6576	2.49	6.55	0.01049	0.04774
L6 IT	DDX20	0.3268	3.158	6.548	0.0105	0.0478
L6 IT	RHOC	-2.666	1.929	6.547	0.01051	0.04781
L6 IT	FGR	-4.104	1.063	6.541	0.01054	0.04796
L6 IT	IGDCC3	-1.302	3.877	6.539	0.01055	0.04801
L6 IT	TSPAN13	0.8358	5.416	6.535	0.01058	0.0481
L6 IT	KLHL25	0.6401	3.464	6.534	0.01058	0.04811
L6 IT	C2orf69	0.3292	4.29	6.533	0.01059	0.04815
L6 IT	C9orf40	0.4151	2.463	6.531	0.0106	0.04817
L6 IT	CRYL1	0.4461	6.479	6.53	0.01061	0.04819
L6 IT	MCHR2-AS1	1.154	-0.07992	6.53	0.01061	0.04819
L6 IT	SPART	-0.3484	6.69	6.529	0.01061	0.0482
L6 IT	SETD9	-0.8779	1.083	6.528	0.01062	0.04821
L6 IT	LINC00865	-2.527	4.753	6.527	0.01062	0.04823
L6 IT	LMNB2	-0.2799	3.01	6.523	0.01065	0.04833
L6 IT	PLA2G2C	1.004	0.03556	6.518	0.01068	0.04847
L6 IT	C1orf198	-1.499	3.99	6.516	0.01069	0.04851
L6 IT	IRAK4	-1.2	3.08	6.515	0.0107	0.04853
L6 IT	RPL22L1	-0.9136	1.835	6.514	0.01071	0.04855
L6 IT	DNMT3A	0.3434	6.994	6.513	0.01071	0.04855
L6 IT	MON1B	-0.3698	3.792	6.513	0.01071	0.04855
L6 IT	PTPN4	0.4699	8.031	6.511	0.01072	0.04856
L6 IT	SPDEF	0.5836	0.05308	6.511	0.01072	0.04856
L6 IT	TDRD1	-2.44	0.5959	6.511	0.01072	0.04856
L6 IT	ZIC5	-5.682	0.7255	6.511	0.01072	0.04856
L6 IT	GZMM	-0.6057	-0.7442	6.51	0.01073	0.04856
L6 IT	ENOX2	-1.26	5.618	6.509	0.01073	0.04858
L6 IT	SLC25A2	-0.9671	-2.376	6.507	0.01075	0.04863
L6 IT	SMYD1	-4.447	2.087	6.505	0.01076	0.04866
L6 IT	ZNF768	-0.3897	1.952	6.505	0.01076	0.04866
L6 IT	GSTP1	-1.189	3.32	6.502	0.01077	0.04873
L6 IT	ACOT11	-1.588	5.678	6.502	0.01078	0.04874
L6 IT	STX5	-0.2066	4.847	6.501	0.01078	0.04874
L6 IT	DYNC1I2	0.4138	7.085	6.497	0.01081	0.04885
L6 IT	ENHO	-1.323	2.675	6.496	0.01081	0.04886
L6 IT	HBQ1	1.141	-0.9771	6.496	0.01081	0.04886
L6 IT	NKIRAS2	0.2547	2.387	6.495	0.01082	0.04886
L6 IT	GXYLT2	-1.245	4.175	6.495	0.01082	0.04886
L6 IT	BRWD1	0.1812	7.971	6.494	0.01082	0.04886
L6 IT	LINC01119	0.5861	1.585	6.494	0.01082	0.04886
L6 IT	RGR	-3.304	1.371	6.493	0.01083	0.04887
L6 IT	CD300A	-4.997	1.958	6.49	0.01085	0.04895
L6 IT	EIF4E3	0.6974	5.914	6.489	0.01086	0.04898
L6 IT	TCEANC	-0.3306	2.264	6.488	0.01086	0.04898
L6 IT	SLC4A5	-0.9322	4.883	6.487	0.01086	0.04899
L6 IT	MALSU1	-0.227	4.689	6.487	0.01087	0.04899
L6 IT	LHX2	1.53	4.142	6.487	0.01087	0.04899
L6 IT	WDR27	0.219	6.441	6.486	0.01087	0.04899
L6 IT	ITPR1	0.9476	7.893	6.486	0.01088	0.049
L6 IT	MTSS2	-1.396	5.573	6.483	0.01089	0.04905
L6 IT	BNIPL	-0.401	1.193	6.481	0.0109	0.0491
L6 IT	ODC1	0.4675	2.209	6.48	0.01091	0.04912
L6 IT	ARHGAP27	-1.207	3.705	6.479	0.01091	0.04912
L6 IT	PASK	0.6667	3.474	6.479	0.01091	0.04912
L6 IT	CAMKMT	-0.5719	7.176	6.477	0.01093	0.04918
L6 IT	KBTBD7	-0.3835	2.638	6.476	0.01094	0.04919
L6 IT	LEKR1	-0.772	3.056	6.475	0.01094	0.04919
L6 IT	HCLS1	-2.999	3.819	6.475	0.01094	0.04919
L6 IT	TMEM169	0.5281	4.05	6.474	0.01095	0.04921
L6 IT	SOCS7	0.3078	5.715	6.47	0.01097	0.04931
L6 IT	C3AR1	-3.291	1.224	6.466	0.011	0.04941
L6 IT	CEP95	-0.2208	6.136	6.464	0.01101	0.04945
L6 IT	VWC2L	-2.078	6.489	6.464	0.01101	0.04946
L6 IT	FOXJ1	-2.198	-1.919	6.462	0.01102	0.0495
L6 IT	RGS14	0.9398	1.516	6.456	0.01106	0.04965
L6 IT	RASGRP3	-1.897	4.099	6.456	0.01106	0.04965
L6 IT	CD34	-5.7	1.792	6.454	0.01107	0.04969
L6 IT	SPG11	-0.2982	6.725	6.449	0.0111	0.04982
L6 IT	ASPRV1	-0.5028	0.6786	6.449	0.0111	0.04982
L6 IT	CCDC80	-2.99	1.084	6.448	0.01111	0.04982
L6 IT	RBM28	-0.3351	5.432	6.448	0.01111	0.04982
L6 IT	U2AF2	-0.258	3.975	6.446	0.01112	0.04985
L6 IT	ZNF500	0.2476	4.108	6.445	0.01113	0.04987
L6 IT	PRDX2	-0.3906	4.481	6.443	0.01114	0.04992
L6 IT	ZWINT	0.8018	-0.8117	6.441	0.01115	0.04997
L6 IT	KCNA1	1.333	3.881	6.44	0.01116	0.04997
L6 IT	CRLF2	0.5238	-0.3146	6.44	0.01116	0.04997
L6 IT	STIP1	-0.4879	4.644	6.44	0.01116	0.04997
L6 IT	SLC35H1	-0.4034	4.36	6.438	0.01117	0.04999
L6 IT	TINAGL1	-6.31	-0.2383	6.438	0.01117	0.04999
L6 IT	CAPS	-0.8876	2.043	6.438	0.01117	0.04999
L6 IT Car3	SMYD1	8.676	2.088	4829	0	0
L6 IT Car3	HHIPL2	4.65	-0.4752	629.2	7.561e-139	7.898e-135
L6 IT Car3	SRSF9	1.4	4.189	329.4	1.285e-73	8.946e-70
L6 IT Car3	DCSTAMP	6.302	1.022	286.7	2.61e-64	1.363e-60
L6 IT Car3	CELSR1	2.158	0.9744	278.8	1.4e-62	5.851e-59
L6 IT Car3	MREG	2.144	4.56	268	3.174e-60	1.105e-56
L6 IT Car3	ERCC4	1.331	4.384	251.7	1.08e-56	3.222e-53
L6 IT Car3	TOMM7	1.863	4.372	245.2	2.922e-55	7.631e-52
L6 IT Car3	USP33	1.255	7.584	243.4	6.964e-55	1.617e-51
L6 IT Car3	LINC00698	5.318	1.205	235.2	4.323e-53	9.031e-50
L6 IT Car3	STPG2-AS1	4.246	2.725	234.8	5.266e-53	1e-49
L6 IT Car3	GUSB	1.242	4.114	229.8	6.444e-52	1.122e-48
L6 IT Car3	VPS13D	1.619	7.928	225.1	6.98e-51	1.122e-47
L6 IT Car3	KCNIP2-AS1	3.057	2.898	222.1	3.225e-50	4.813e-47
L6 IT Car3	CES5A	2.713	1.365	204.9	1.771e-46	2.466e-43
L6 IT Car3	SLAIN2	1.167	6.103	202.6	5.724e-46	7.474e-43
L6 IT Car3	LINC02877	4.517	0.9496	197.1	8.832e-45	1.085e-41
L6 IT Car3	RPS21	2.373	4.6	185	3.957e-42	4.593e-39
L6 IT Car3	PTGER3	5.088	3.408	184.1	6.147e-42	6.759e-39
L6 IT Car3	SMPX	4.374	0.07765	180.5	3.799e-41	3.968e-38
L6 IT Car3	OR6C2	6.555	-2.734	179.7	5.595e-41	5.566e-38
L6 IT Car3	OR6C76	5.324	-3.025	170.6	5.457e-39	5.182e-36
L6 IT Car3	RPL37	1.345	5.997	169.1	1.156e-38	1.046e-35
L6 IT Car3	ARPP19	2.178	6.002	169	1.201e-38	1.046e-35
L6 IT Car3	STT3B	1.326	6.458	165.9	5.948e-38	4.97e-35
L6 IT Car3	PDE7A	1.59	6.822	158.3	2.681e-36	2.155e-33
L6 IT Car3	TPMT	1.724	3.927	157.3	4.41e-36	3.412e-33
L6 IT Car3	LINC01579	4.52	3.458	156.8	5.794e-36	4.323e-33
L6 IT Car3	KANSL3	1.126	5.908	152.8	4.181e-35	3.012e-32
L6 IT Car3	NAA35	0.8277	6.515	152.2	5.8e-35	4.039e-32
L6 IT Car3	NTNG2	4.142	4.632	149.6	2.087e-34	1.406e-31
L6 IT Car3	BRS3	4.983	-2.898	149.4	2.296e-34	1.499e-31
L6 IT Car3	RPL31	1.413	5.361	146.6	9.821e-34	6.218e-31
L6 IT Car3	GAS2L3	3.879	2.499	145.7	1.491e-33	9.164e-31
L6 IT Car3	RPL26	2.055	5.106	145.6	1.603e-33	9.568e-31
L6 IT Car3	HJV	2.839	0.4195	140.5	2.04e-32	1.184e-29
L6 IT Car3	LINC00702	5.388	-0.7315	139.7	3.022e-32	1.706e-29
L6 IT Car3	ABCC3	3.77	2.165	138.6	5.276e-32	2.9e-29
L6 IT Car3	SEMG2	4.83	-3.039	138	7.185e-32	3.849e-29
L6 IT Car3	LINC00550	4.613	-2.648	136.3	1.685e-31	8.8e-29
L6 IT Car3	STPG2	2.098	5.394	133	8.941e-31	4.556e-28
L6 IT Car3	UQCRB	1.4	5.106	131.7	1.712e-30	8.514e-28
L6 IT Car3	RPL24	1.625	5.071	131.2	2.29e-30	1.112e-27
L6 IT Car3	LINC00331	5.592	0.8216	131	2.531e-30	1.202e-27
L6 IT Car3	POSTN	5.667	3.302	127.2	1.714e-29	7.957e-27
L6 IT Car3	CWH43	3.167	-1.548	126.8	2.04e-29	9.266e-27
L6 IT Car3	MYOD1	5.031	-2.84	125.6	3.807e-29	1.692e-26
L6 IT Car3	PPP1R1A	3.27	2.202	124.6	6.289e-29	2.737e-26
L6 IT Car3	PROC	3.083	-0.4387	124.5	6.465e-29	2.757e-26
L6 IT Car3	RPL23	1.703	4.68	124.1	8.102e-29	3.385e-26
L6 IT Car3	NACA	1.218	5.428	124	8.6e-29	3.523e-26
L6 IT Car3	NR4A2	3.979	3.536	122.8	1.517e-28	6.095e-26
L6 IT Car3	SOST	4.825	-2.81	122.4	1.874e-28	7.386e-26
L6 IT Car3	OGT	0.8847	7.017	121.8	2.61e-28	1.01e-25
L6 IT Car3	MAMDC2	3.33	5.492	120.5	4.942e-28	1.877e-25
L6 IT Car3	LINC00908	3.856	3.379	119.2	9.572e-28	3.571e-25
L6 IT Car3	RPL34	1.577	5.574	118.6	1.306e-27	4.786e-25
L6 IT Car3	RPL37A	1.458	6.653	115.8	5.16e-27	1.859e-24
L6 IT Car3	DUSP11	1.078	4.276	114.3	1.125e-26	3.983e-24
L6 IT Car3	LINC01580	4.113	3.406	114.2	1.168e-26	4.068e-24
L6 IT Car3	GCSAML	2.887	-0.9001	111.7	4.247e-26	1.454e-23
L6 IT Car3	A4GNT	3.613	-2.483	109.4	1.32e-25	4.448e-23
L6 IT Car3	HINT1	1.353	5.125	109.1	1.532e-25	5.081e-23
L6 IT Car3	IPPK	0.7854	4.883	109	1.599e-25	5.22e-23
L6 IT Car3	BCL2L13	0.8653	6.193	108.9	1.682e-25	5.405e-23
L6 IT Car3	MED27	1.341	6.984	108.7	1.926e-25	6.097e-23
L6 IT Car3	RPL36A	2.071	4.356	106.5	5.854e-25	1.825e-22
L6 IT Car3	SLC30A4	1.601	4.517	104.7	1.411e-24	4.334e-22
L6 IT Car3	UBR7	1.094	4.11	102.3	4.845e-24	1.467e-21
L6 IT Car3	POU5F2	0.7919	3.176	101.9	5.789e-24	1.728e-21
L6 IT Car3	DHRSX	-2.322	6.51	101.7	6.367e-24	1.874e-21
L6 IT Car3	OTOG	2.044	-0.528	101.3	7.982e-24	2.316e-21
L6 IT Car3	NDUFS5	1.171	4.099	100.5	1.213e-23	3.473e-21
L6 IT Car3	SYNPR-AS1	3.341	3.699	99.12	2.374e-23	6.702e-21
L6 IT Car3	PASK	1.879	3.474	98.58	3.116e-23	8.679e-21
L6 IT Car3	SCYL2	0.6768	6.1	97.1	6.598e-23	1.814e-20
L6 IT Car3	MKRN2	1.216	3.989	96.26	1.006e-22	2.731e-20
L6 IT Car3	COMMD2	1.314	4.407	96.04	1.124e-22	3.011e-20
L6 IT Car3	STK38L	1.653	5.973	95.84	1.243e-22	3.288e-20
L6 IT Car3	NAF1	1.162	5.534	93.56	3.942e-22	1.029e-19
L6 IT Car3	SPTBN5	3.262	1.341	92.74	5.953e-22	1.535e-19
L6 IT Car3	AP2A1	0.8269	5.199	91.8	9.594e-22	2.444e-19
L6 IT Car3	CDC50B	4.376	-2.547	91.24	1.276e-21	3.211e-19
L6 IT Car3	OGA	0.986	7.666	90.81	1.578e-21	3.924e-19
L6 IT Car3	LINC01581	3.055	-1.878	88.57	4.899e-21	1.204e-18
L6 IT Car3	LNPEP	1.017	6.584	88.08	6.284e-21	1.527e-18
L6 IT Car3	ZNF697	2.69	3.769	87.62	7.932e-21	1.905e-18
L6 IT Car3	GPATCH2	1.729	6.565	86.82	1.191e-20	2.827e-18
L6 IT Car3	LBR	-2.565	4.581	85.98	1.815e-20	4.261e-18
L6 IT Car3	CNNM4	1.037	4.354	85.71	2.083e-20	4.835e-18
L6 IT Car3	DRC2	1.742	4.109	85.54	2.275e-20	5.224e-18
L6 IT Car3	IMPG1	1.814	0.107	85.02	2.95e-20	6.699e-18
L6 IT Car3	WNT3	2.563	3.712	84.61	3.63e-20	8.155e-18
L6 IT Car3	C19orf12	0.7984	5.45	84.57	3.704e-20	8.232e-18
L6 IT Car3	NFRKB	1.131	3.976	84.09	4.724e-20	1.039e-17
L6 IT Car3	ATP6V1H	1.526	7.396	84.04	4.859e-20	1.057e-17
L6 IT Car3	KIAA0586	-0.907	6.303	83.74	5.634e-20	1.214e-17
L6 IT Car3	DYNLL1	1.56	5.934	83.55	6.211e-20	1.324e-17
L6 IT Car3	ARB2A	0.6421	8.434	83.27	7.158e-20	1.511e-17
L6 IT Car3	C1GALT1	1.626	5.925	83.1	7.805e-20	1.631e-17
L6 IT Car3	AVPI1	1.6	2.124	83	8.213e-20	1.699e-17
L6 IT Car3	RPL36AL	1.763	3.456	82.42	1.102e-19	2.258e-17
L6 IT Car3	CUX1	2.044	7.941	80.71	2.612e-19	5.299e-17
L6 IT Car3	NPHS1	1.867	1.444	80.31	3.205e-19	6.439e-17
L6 IT Car3	FBXW8	0.942	5.953	80.28	3.255e-19	6.477e-17
L6 IT Car3	C1QL4	3.575	-2.455	79.52	4.783e-19	9.427e-17
L6 IT Car3	PFDN5	1.096	4.341	78.97	6.314e-19	1.233e-16
L6 IT Car3	RPL5	1.111	5.826	78.27	8.988e-19	1.739e-16
L6 IT Car3	C17orf58	1.272	1.489	77.11	1.619e-18	3.103e-16
L6 IT Car3	RPL35A	1.307	4.926	76.87	1.827e-18	3.47e-16
L6 IT Car3	RPL38	1.564	4.917	76.66	2.028e-18	3.818e-16
L6 IT Car3	CNOT6	0.7065	5.633	75.82	3.1e-18	5.782e-16
L6 IT Car3	MAP2K1	1.662	6.616	75.78	3.17e-18	5.861e-16
L6 IT Car3	BMAL2-AS1	3.041	2.143	74.87	5.033e-18	9.224e-16
L6 IT Car3	C6orf58	2.588	0.7399	74.72	5.418e-18	9.843e-16
L6 IT Car3	CD52	3.241	-1.627	74.51	6.032e-18	1.086e-15
L6 IT Car3	RPL39	1.451	4.487	74.33	6.618e-18	1.182e-15
L6 IT Car3	PTPRQ	3.575	3.384	73.34	1.092e-17	1.934e-15
L6 IT Car3	RPL7	1.225	4.451	73.25	1.143e-17	1.99e-15
L6 IT Car3	RPL22	1.114	5.352	73.25	1.143e-17	1.99e-15
L6 IT Car3	ERC2-IT1	2.444	2.839	73.23	1.155e-17	1.994e-15
L6 IT Car3	RPS4X	1.442	4.62	73.11	1.224e-17	2.096e-15
L6 IT Car3	EDEM1	1.083	4.709	72.76	1.463e-17	2.485e-15
L6 IT Car3	ZBED1	-2.538	2.486	72.73	1.489e-17	2.509e-15
L6 IT Car3	INTS6L	1.733	5.375	71.99	2.164e-17	3.617e-15
L6 IT Car3	RARRES1	1.414	3.785	71.71	2.499e-17	4.143e-15
L6 IT Car3	PLAC4	3.39	-0.8627	71.68	2.535e-17	4.171e-15
L6 IT Car3	WNT2	3.019	0.3404	71.37	2.959e-17	4.83e-15
L6 IT Car3	TRPC5OS	3.098	0.9487	70.91	3.732e-17	6.044e-15
L6 IT Car3	OPN4	3.753	1.402	70.17	5.429e-17	8.724e-15
L6 IT Car3	CHMP3	1.122	5.212	69.78	6.635e-17	1.058e-14
L6 IT Car3	NEU3	1.008	4.678	68.4	1.333e-16	2.109e-14
L6 IT Car3	RPS20	1.051	4.88	68.08	1.569e-16	2.465e-14
L6 IT Car3	LINC00622	2.476	1.695	67.74	1.868e-16	2.913e-14
L6 IT Car3	SLC20A1	1.38	4.97	67.64	1.961e-16	3.035e-14
L6 IT Car3	FKBP14	0.8289	4.158	67.3	2.33e-16	3.58e-14
L6 IT Car3	COX7A2L	1.565	5.577	67.13	2.547e-16	3.884e-14
L6 IT Car3	LAMTOR5-AS1	0.6696	5.203	66.72	3.124e-16	4.73e-14
L6 IT Car3	MKRN2OS	1.25	3.444	66.37	3.732e-16	5.609e-14
L6 IT Car3	LMBRD1	0.9613	7.369	66.23	4.02e-16	5.999e-14
L6 IT Car3	VOPP1	-3.257	6.658	65.55	5.657e-16	8.382e-14
L6 IT Car3	RPS24	1.326	5.719	65.47	5.903e-16	8.685e-14
L6 IT Car3	CDC40	1.46	5.941	65.23	6.651e-16	9.717e-14
L6 IT Car3	MIR133A1HG	1.511	0.7604	64.99	7.541e-16	1.094e-13
L6 IT Car3	AP1S3	1.542	4.502	63.73	1.43e-15	2.06e-13
L6 IT Car3	PTENP1-AS	1.786	2.443	63.53	1.576e-15	2.255e-13
L6 IT Car3	SYNGR1	-1.576	5.742	63.45	1.649e-15	2.344e-13
L6 IT Car3	CEP70	1.083	6.392	62.54	2.615e-15	3.692e-13
L6 IT Car3	CPNE8	-5.091	7.193	62.4	2.8e-15	3.926e-13
L6 IT Car3	LINC01192	1.751	-0.4901	62.14	3.201e-15	4.458e-13
L6 IT Car3	RAB12	0.8639	5.94	61.81	3.782e-15	5.233e-13
L6 IT Car3	ACTR3B	1.009	5.926	61.54	4.328e-15	5.949e-13
L6 IT Car3	RPL12	1.614	4.231	61.48	4.467e-15	6.099e-13
L6 IT Car3	LINC00951	2.3	1.389	61.01	5.664e-15	7.656e-13
L6 IT Car3	BCAP29	1.211	6.341	61.01	5.68e-15	7.656e-13
L6 IT Car3	MTBP	1.17	4.2	60.8	6.304e-15	8.442e-13
L6 IT Car3	CXXC4	-4.761	5.489	60.73	6.563e-15	8.733e-13
L6 IT Car3	CAB39L	1.31	6.004	60.24	8.392e-15	1.11e-12
L6 IT Car3	NRAP	3.101	-0.6603	60.19	8.621e-15	1.133e-12
L6 IT Car3	VKORC1L1	0.7954	6.079	59.44	1.262e-14	1.647e-12
L6 IT Car3	IPO8	0.7294	5.588	59.41	1.28e-14	1.66e-12
L6 IT Car3	MAPKAPK2	-4.301	4.209	59.08	1.515e-14	1.954e-12
L6 IT Car3	NWD2	3.284	6.409	58.83	1.723e-14	2.209e-12
L6 IT Car3	KHK	-1.347	1.823	58.76	1.782e-14	2.27e-12
L6 IT Car3	MAN2B2	1.029	4.228	58.72	1.82e-14	2.305e-12
L6 IT Car3	TRAM2	1.982	4.355	58.52	2.017e-14	2.538e-12
L6 IT Car3	RXRA	-3.965	5.231	58.4	2.139e-14	2.676e-12
L6 IT Car3	LINC00265	-1.479	3.453	58.33	2.216e-14	2.756e-12
L6 IT Car3	BDNF	3.357	2.655	58.31	2.24e-14	2.77e-12
L6 IT Car3	COG2	1.053	4.891	58.2	2.363e-14	2.904e-12
L6 IT Car3	KCTD10	0.7125	3.66	57.59	3.23e-14	3.947e-12
L6 IT Car3	CADM3-AS1	1.73	0.2052	57.25	3.841e-14	4.666e-12
L6 IT Car3	CLDN18	2.101	0.228	56.97	4.429e-14	5.348e-12
L6 IT Car3	GPR180	1.039	5.303	56.71	5.039e-14	6.05e-12
L6 IT Car3	WNT9B	2.461	0.8167	56.52	5.575e-14	6.655e-12
L6 IT Car3	OTUD3	1.099	5.162	56.44	5.804e-14	6.871e-12
L6 IT Car3	OLFML2B	4.403	3.198	56.43	5.821e-14	6.871e-12
L6 IT Car3	KCNIP2	2.285	5.077	56.41	5.875e-14	6.896e-12
L6 IT Car3	TMEM244	3.521	2.999	56.26	6.337e-14	7.396e-12
L6 IT Car3	ZAP70	1.515	-0.3343	56.25	6.393e-14	7.42e-12
L6 IT Car3	TCEAL8	1.042	2.698	56.09	6.909e-14	7.975e-12
L6 IT Car3	TSPAN17	1.181	3.028	55.96	7.386e-14	8.478e-12
L6 IT Car3	UTP25	0.7344	3.692	55.77	8.152e-14	9.306e-12
L6 IT Car3	DSTN	1.121	5.997	55.59	8.937e-14	1.01e-11
L6 IT Car3	CIMAP1D	1.552	-0.3983	55.59	8.947e-14	1.01e-11
L6 IT Car3	RPS23	1.559	5.139	55.51	9.284e-14	1.043e-11
L6 IT Car3	MPP7	2.519	6.012	55.45	9.586e-14	1.065e-11
L6 IT Car3	CAMKK2	1.695	5.864	55.45	9.587e-14	1.065e-11
L6 IT Car3	CEP43	1.132	6.421	55.32	1.026e-13	1.134e-11
L6 IT Car3	TEX2	1.567	5.959	55.05	1.175e-13	1.292e-11
L6 IT Car3	CEP63	0.7932	6.056	55.04	1.181e-13	1.292e-11
L6 IT Car3	MOXD1	3.508	4.405	55.01	1.198e-13	1.301e-11
L6 IT Car3	STK32C	1.099	4.932	55.01	1.202e-13	1.301e-11
L6 IT Car3	EXO5	0.9453	1.516	54.53	1.534e-13	1.647e-11
L6 IT Car3	PRLR	3.861	3.845	54.52	1.538e-13	1.647e-11
L6 IT Car3	C3orf70	-5.646	5.532	54.43	1.608e-13	1.714e-11
L6 IT Car3	TIAM1	-4.631	8.56	54.36	1.667e-13	1.768e-11
L6 IT Car3	ERC2	2.328	9.923	54.31	1.708e-13	1.802e-11
L6 IT Car3	LINC00861	2.915	1.191	54.25	1.764e-13	1.852e-11
L6 IT Car3	TDRG1	2.835	2.038	54.17	1.843e-13	1.925e-11
L6 IT Car3	ATP5MK	0.8786	5.07	53.9	2.114e-13	2.197e-11
L6 IT Car3	SLC39A3	0.8533	2.161	53.55	2.523e-13	2.609e-11
L6 IT Car3	HSD3B1	3.587	-0.7664	53.5	2.588e-13	2.664e-11
L6 IT Car3	XKR8	-3.128	1.342	53.45	2.655e-13	2.719e-11
L6 IT Car3	LINC00670	3.327	0.3395	53.21	2.991e-13	3.048e-11
L6 IT Car3	CCDC152	-4.63	3.067	53.18	3.045e-13	3.088e-11
L6 IT Car3	COX7C	1.022	5.014	53.12	3.14e-13	3.169e-11
L6 IT Car3	BMAL2	2.504	5.829	53.01	3.313e-13	3.328e-11
L6 IT Car3	KIDINS220	0.8808	7.808	52.96	3.406e-13	3.405e-11
L6 IT Car3	PITX3	2.64	-2.652	52.9	3.501e-13	3.477e-11
L6 IT Car3	ARMCX3	-1.046	4.563	52.9	3.512e-13	3.477e-11
L6 IT Car3	RPL27	1.023	4.342	52.69	3.913e-13	3.856e-11
L6 IT Car3	ACSM4	2.491	0.2159	52.67	3.953e-13	3.877e-11
L6 IT Car3	RPL36	1.288	4.651	52.57	4.162e-13	4.063e-11
L6 IT Car3	GALNT7	-2.38	6.848	52.53	4.231e-13	4.112e-11
L6 IT Car3	RCE1	0.9277	2.165	52.27	4.827e-13	4.668e-11
L6 IT Car3	JAKMIP2-AS1	1.488	4.301	51.74	6.329e-13	6.093e-11
L6 IT Car3	BCL7C	-3.273	4.966	51.72	6.397e-13	6.131e-11
L6 IT Car3	ANKMY2	1.417	5.794	51.7	6.454e-13	6.157e-11
L6 IT Car3	MIR762HG	-1.272	3.416	51.64	6.671e-13	6.335e-11
L6 IT Car3	NUP210	-1.069	5.176	51.49	7.198e-13	6.804e-11
L6 IT Car3	CACNA1A	-4.333	9.184	51.24	8.169e-13	7.687e-11
L6 IT Car3	TYW5	0.8174	4.706	50.99	9.291e-13	8.705e-11
L6 IT Car3	RPL32	1.253	5.567	50.89	9.773e-13	9.115e-11
L6 IT Car3	CNTN6	2.697	5.622	50.85	9.947e-13	9.236e-11
L6 IT Car3	SLC5A3	-1.847	5.754	50.28	1.331e-12	1.23e-10
L6 IT Car3	TMEM245	0.7069	6.943	50.11	1.452e-12	1.337e-10
L6 IT Car3	NSA2	0.635	4.469	50.1	1.463e-12	1.341e-10
L6 IT Car3	VPS50	0.5458	6.824	50.08	1.476e-12	1.347e-10
L6 IT Car3	RYK	0.8183	6.996	50.01	1.529e-12	1.389e-10
L6 IT Car3	WLS	-6.242	6.79	49.89	1.628e-12	1.472e-10
L6 IT Car3	TRO	-1.259	4.385	49.78	1.723e-12	1.551e-10
L6 IT Car3	EFCAB8	1.471	0.5387	49.73	1.769e-12	1.585e-10
L6 IT Car3	BCL7B	0.7644	3.281	49.72	1.775e-12	1.585e-10
L6 IT Car3	HAO2	2.694	-1.023	49.71	1.787e-12	1.588e-10
L6 IT Car3	RPS12	1.578	4.748	49.68	1.81e-12	1.602e-10
L6 IT Car3	LINC00348	2.446	-1.327	49.08	2.453e-12	2.162e-10
L6 IT Car3	ATF6	0.9996	6.94	48.86	2.745e-12	2.41e-10
L6 IT Car3	PDE4C	2.046	3.231	48.83	2.79e-12	2.439e-10
L6 IT Car3	IL7R	2.717	-0.8471	48.39	3.497e-12	3.044e-10
L6 IT Car3	KLHL1	3.043	5.496	48.15	3.947e-12	3.422e-10
L6 IT Car3	ADRA2B	3.708	-2.285	48.14	3.973e-12	3.43e-10
L6 IT Car3	SH3RF1	-2.786	6.482	48.06	4.135e-12	3.555e-10
L6 IT Car3	SLC35D1	-0.9307	5.328	48.03	4.195e-12	3.592e-10
L6 IT Car3	SNX25	-1.551	6.351	48.01	4.236e-12	3.612e-10
L6 IT Car3	PPP2R2D	0.6227	6.242	47.84	4.63e-12	3.932e-10
L6 IT Car3	GCNA	0.8941	4.942	47.77	4.803e-12	4.062e-10
L6 IT Car3	LSM3	0.8184	3.029	47.75	4.852e-12	4.087e-10
L6 IT Car3	RPS25	1.325	5.113	47.54	5.381e-12	4.515e-10
L6 IT Car3	COPS9	1.578	3.753	47.43	5.713e-12	4.774e-10
L6 IT Car3	FAM135B	-4.63	7.733	47.23	6.322e-12	5.262e-10
L6 IT Car3	TLCD3A	-1.472	2.031	47.15	6.565e-12	5.433e-10
L6 IT Car3	TET2	-1.636	6.77	47.15	6.579e-12	5.433e-10
L6 IT Car3	ZNF804B	2.909	8.075	47.06	6.893e-12	5.669e-10
L6 IT Car3	RABGAP1	0.719	7.768	47.05	6.934e-12	5.681e-10
L6 IT Car3	ADCYAP1R1	-5.559	5.806	46.97	7.194e-12	5.853e-10
L6 IT Car3	CCDC134	0.9379	3.075	46.97	7.2e-12	5.853e-10
L6 IT Car3	SLC29A1	-2.293	4.002	46.92	7.384e-12	5.973e-10
L6 IT Car3	NRP2	-5.761	4.922	46.92	7.404e-12	5.973e-10
L6 IT Car3	USP46	0.9607	5.258	46.75	8.057e-12	6.474e-10
L6 IT Car3	STX2	1.255	5.212	46.52	9.058e-12	7.25e-10
L6 IT Car3	BZW1	0.7256	4.701	46.44	9.445e-12	7.526e-10
L6 IT Car3	NHLH1	1.621	-0.158	46.43	9.499e-12	7.526e-10
L6 IT Car3	VWA5A	-5.373	4.061	46.43	9.51e-12	7.526e-10
L6 IT Car3	RASGRP2	-4.025	3.627	46.12	1.111e-11	8.759e-10
L6 IT Car3	GPR63	2.515	5.264	46.1	1.122e-11	8.815e-10
L6 IT Car3	MAGED2	-1.261	3.577	45.97	1.203e-11	9.41e-10
L6 IT Car3	C5AR1	2.358	3.279	45.75	1.346e-11	1.049e-09
L6 IT Car3	MRPS6	-1.707	5.728	45.67	1.397e-11	1.085e-09
L6 IT Car3	PPP1R7	0.8996	5.027	45.61	1.443e-11	1.116e-09
L6 IT Car3	TUSC7	2.365	2.733	45.57	1.47e-11	1.133e-09
L6 IT Car3	TRBV26OR9-2	1.794	-1.751	45.55	1.49e-11	1.145e-09
L6 IT Car3	TESC	3.017	4.258	45.42	1.588e-11	1.215e-09
L6 IT Car3	CD300LB	4.187	-2.235	45.24	1.742e-11	1.328e-09
L6 IT Car3	KIRREL2	2.405	-1.094	45.22	1.757e-11	1.335e-09
L6 IT Car3	TTLL11	1.5	7.205	45.22	1.765e-11	1.336e-09
L6 IT Car3	OR2AT4	2.035	-0.7275	44.81	2.171e-11	1.638e-09
L6 IT Car3	GPR161	-4.581	4.518	44.79	2.191e-11	1.647e-09
L6 IT Car3	CCDC62	0.9992	4.226	44.75	2.24e-11	1.672e-09
L6 IT Car3	GGTLC2	2.735	-0.3862	44.75	2.241e-11	1.672e-09
L6 IT Car3	FKBP11	1.155	3.745	44.59	2.426e-11	1.804e-09
L6 IT Car3	GALNT14	2.595	6.319	44.45	2.605e-11	1.93e-09
L6 IT Car3	ANKRD13A	1.095	5.379	44.43	2.637e-11	1.947e-09
L6 IT Car3	TLCD4	1.594	5.388	44.36	2.727e-11	2.006e-09
L6 IT Car3	HSBP1L1	-2.425	2.912	44.27	2.86e-11	2.097e-09
L6 IT Car3	AP3M1	0.5538	4.255	44.26	2.874e-11	2.099e-09
L6 IT Car3	ELOC	0.587	4.498	44.21	2.947e-11	2.145e-09
L6 IT Car3	PUS10	0.7293	4.993	44.19	2.984e-11	2.165e-09
L6 IT Car3	SPEF2	2.033	5.805	44.14	3.06e-11	2.212e-09
L6 IT Car3	MEI1	1.68	1.99	44.11	3.1e-11	2.234e-09
L6 IT Car3	ANKRD27	0.9847	5.483	44.09	3.128e-11	2.246e-09
L6 IT Car3	MZT2B	0.6761	4.367	44	3.291e-11	2.355e-09
L6 IT Car3	C9orf72	-0.9674	5.747	43.81	3.617e-11	2.579e-09
L6 IT Car3	WDR5	0.5744	4.748	43.51	4.217e-11	2.997e-09
L6 IT Car3	KCTD8	-3.424	8.156	43.48	4.286e-11	3.036e-09
L6 IT Car3	OR2C3	3.174	-2.772	43.4	4.452e-11	3.142e-09
L6 IT Car3	THEMIS	3.75	4.63	43.33	4.616e-11	3.247e-09
L6 IT Car3	LDLRAD4	-3.304	8.547	43.28	4.741e-11	3.315e-09
L6 IT Car3	SLC38A8	2.577	1.402	43.28	4.744e-11	3.315e-09
L6 IT Car3	CARINH	-1.623	5.789	43.24	4.843e-11	3.373e-09
L6 IT Car3	MGAT5	1.443	7.962	43.18	4.986e-11	3.461e-09
L6 IT Car3	MUC6	1.659	1.527	43.02	5.406e-11	3.74e-09
L6 IT Car3	GCK	-2.435	0.8224	42.76	6.182e-11	4.262e-09
L6 IT Car3	BIN3	0.7478	4.766	42.73	6.283e-11	4.318e-09
L6 IT Car3	ARL8B	0.5708	6.225	42.35	7.637e-11	5.231e-09
L6 IT Car3	RASGRP1	2.46	5.374	42.32	7.735e-11	5.272e-09
L6 IT Car3	MED21	0.9754	4.655	42.32	7.746e-11	5.272e-09
L6 IT Car3	FAP	3.232	3.928	42.29	7.88e-11	5.345e-09
L6 IT Car3	SLC26A4	2.619	5.631	42.27	7.938e-11	5.367e-09
L6 IT Car3	MINDY2	0.7734	6.534	42.15	8.471e-11	5.709e-09
L6 IT Car3	PRODH2	1.712	-1.444	42.11	8.623e-11	5.793e-09
L6 IT Car3	RPL30	0.9587	5.114	41.94	9.39e-11	6.287e-09
L6 IT Car3	LINC00901	2.099	1.122	41.79	1.017e-10	6.786e-09
L6 IT Car3	NDUFB6	0.4512	4.814	41.7	1.064e-10	7.079e-09
L6 IT Car3	RPL14	0.8712	5.459	41.69	1.069e-10	7.088e-09
L6 IT Car3	ACTR10	0.4786	6	41.64	1.095e-10	7.239e-09
L6 IT Car3	TCAF1	0.8117	6.152	41.49	1.185e-10	7.808e-09
L6 IT Car3	ARMC2	1.21	6.553	41.37	1.26e-10	8.28e-09
L6 IT Car3	ZFP14	-0.7655	5.65	41.31	1.297e-10	8.494e-09
L6 IT Car3	SQLE	1.378	4.7	41.27	1.329e-10	8.676e-09
L6 IT Car3	TRAF3	-1.565	6.782	41.21	1.366e-10	8.891e-09
L6 IT Car3	CORO1C	-1.418	6.014	41.18	1.391e-10	9.023e-09
L6 IT Car3	ZRANB2-AS1	1.509	1.572	41.17	1.398e-10	9.04e-09
L6 IT Car3	TECPR1	0.4954	4.738	41.05	1.48e-10	9.544e-09
L6 IT Car3	ATP8B1	2.181	5.829	40.94	1.571e-10	1.01e-08
L6 IT Car3	MCTP2	3.713	4.711	40.91	1.59e-10	1.019e-08
L6 IT Car3	RPLP2	1.237	5.028	40.88	1.618e-10	1.034e-08
L6 IT Car3	BLOC1S6	0.6218	5.316	40.83	1.66e-10	1.058e-08
L6 IT Car3	LYZL4	2.693	-0.009317	40.57	1.894e-10	1.202e-08
L6 IT Car3	ATP5F1E	1.317	4.748	40.53	1.938e-10	1.227e-08
L6 IT Car3	SLC16A4	0.8857	3.001	40.48	1.984e-10	1.252e-08
L6 IT Car3	FOXO6	-3.507	1.493	40.35	2.119e-10	1.334e-08
L6 IT Car3	ANKRD53	1.211	1.585	40.34	2.136e-10	1.34e-08
L6 IT Car3	F2RL3	1.928	-2.197	40.24	2.25e-10	1.407e-08
L6 IT Car3	TAPT1	-0.9649	6.035	40.23	2.258e-10	1.408e-08
L6 IT Car3	KCTD16	2.357	9.443	40.19	2.3e-10	1.43e-08
L6 IT Car3	MSMO1	1.291	4.954	40.07	2.444e-10	1.515e-08
L6 IT Car3	RAP2B	1.609	3.137	40.02	2.519e-10	1.557e-08
L6 IT Car3	ZNF74	0.9109	3.508	40	2.54e-10	1.565e-08
L6 IT Car3	VAV2	-4.819	5.549	39.98	2.564e-10	1.576e-08
L6 IT Car3	PCDH19	-4.517	5.534	39.97	2.578e-10	1.579e-08
L6 IT Car3	SMURF1	-1.148	6.913	39.94	2.616e-10	1.598e-08
L6 IT Car3	AK5	2.26	8.74	39.93	2.633e-10	1.603e-08
L6 IT Car3	CRACD	-6.545	7.944	39.81	2.799e-10	1.699e-08
L6 IT Car3	DUSP14	1.545	2.985	39.81	2.805e-10	1.699e-08
L6 IT Car3	GCNT4	3.008	4.719	39.78	2.841e-10	1.716e-08
L6 IT Car3	NPPA	1.667	-0.837	39.69	2.981e-10	1.795e-08
L6 IT Car3	FZR1	-1.242	4.057	39.68	2.996e-10	1.799e-08
L6 IT Car3	TUBGCP3	0.4958	6.248	39.66	3.02e-10	1.808e-08
L6 IT Car3	ZNF280C	0.7819	4.146	39.65	3.038e-10	1.814e-08
L6 IT Car3	PTBP3	1.124	6.159	39.5	3.275e-10	1.946e-08
L6 IT Car3	ZSWIM4	-1.198	2.835	39.5	3.279e-10	1.946e-08
L6 IT Car3	KLHL5	-3.693	6.889	39.45	3.361e-10	1.989e-08
L6 IT Car3	CEP89	0.6483	5.383	39.38	3.491e-10	2.061e-08
L6 IT Car3	ERCC6	0.6283	5.628	39.31	3.609e-10	2.124e-08
L6 IT Car3	TOMM5	0.7891	3.568	39.28	3.674e-10	2.156e-08
L6 IT Car3	MALL	2.307	-1.43	39.12	3.99e-10	2.335e-08
L6 IT Car3	CTNNAL1	1.679	6.069	38.97	4.301e-10	2.51e-08
L6 IT Car3	RPS13	1.253	4.108	38.88	4.513e-10	2.627e-08
L6 IT Car3	KLHL11	0.758	2.775	38.75	4.828e-10	2.802e-08
L6 IT Car3	GNB4	2.106	5.472	38.72	4.89e-10	2.83e-08
L6 IT Car3	NFXL1	0.4963	5.47	38.54	5.376e-10	3.095e-08
L6 IT Car3	DUSP2	1.924	0.5894	38.53	5.378e-10	3.095e-08
L6 IT Car3	PKIG	1.302	6.392	38.53	5.401e-10	3.1e-08
L6 IT Car3	PPP6R1	0.7876	4.551	38.5	5.488e-10	3.141e-08
L6 IT Car3	ITGA11	3.518	3.073	38.49	5.511e-10	3.146e-08
L6 IT Car3	RNF139-DT	1.073	3.519	38.36	5.896e-10	3.356e-08
L6 IT Car3	ANKRD44	-3.806	7.31	38.21	6.362e-10	3.612e-08
L6 IT Car3	HMGCR	1.113	5.351	38.14	6.572e-10	3.721e-08
L6 IT Car3	HTR1B	3.434	-1.771	38.02	7.019e-10	3.963e-08
L6 IT Car3	XPC	-0.7131	5.157	38.01	7.056e-10	3.973e-08
L6 IT Car3	KDM1B	1.334	4.882	37.97	7.192e-10	4.032e-08
L6 IT Car3	VPS36	0.4428	6.058	37.97	7.198e-10	4.032e-08
L6 IT Car3	PLEKHG4B	2.076	0.9588	37.94	7.305e-10	4.081e-08
L6 IT Car3	FGF10	2.768	2.745	37.85	7.622e-10	4.247e-08
L6 IT Car3	PPP1R12B	0.9736	8.061	37.79	7.86e-10	4.367e-08
L6 IT Car3	PDLIM7	1.012	3.116	37.52	9.071e-10	5.027e-08
L6 IT Car3	UCMA	2.546	-2.298	37.5	9.154e-10	5.059e-08
L6 IT Car3	PFDN4	0.6712	3.986	37.33	9.999e-10	5.512e-08
L6 IT Car3	ZNF449	0.7395	3.616	37.27	1.026e-09	5.641e-08
L6 IT Car3	RPS14	0.9911	5.301	37.21	1.062e-09	5.824e-08
L6 IT Car3	CCDC33	1.376	0.01972	37.14	1.101e-09	6.021e-08
L6 IT Car3	EXTL3-AS1	-1.328	1.284	37.09	1.128e-09	6.151e-08
L6 IT Car3	NT5C3A	-0.4774	5.728	36.98	1.193e-09	6.49e-08
L6 IT Car3	VANGL2	-6.821	2.44	36.91	1.235e-09	6.702e-08
L6 IT Car3	KDM7A-DT	-3.03	-0.6138	36.77	1.328e-09	7.186e-08
L6 IT Car3	VWA5B2	-2.648	4.222	36.75	1.345e-09	7.263e-08
L6 IT Car3	EEIG2	1.531	5.812	36.62	1.433e-09	7.717e-08
L6 IT Car3	UBTD2	-1.39	4.93	36.53	1.504e-09	8.079e-08
L6 IT Car3	CPNE6	-3.074	3.269	36.52	1.51e-09	8.09e-08
L6 IT Car3	PEA15	1.045	5.09	36.51	1.517e-09	8.105e-08
L6 IT Car3	RPL6	0.9144	5.614	36.45	1.568e-09	8.359e-08
L6 IT Car3	DYRK2	-1.772	3.806	36.41	1.602e-09	8.514e-08
L6 IT Car3	MROH7	-4.711	5.571	36.39	1.616e-09	8.568e-08
L6 IT Car3	LCMT1-AS1	0.9561	2.909	36.35	1.645e-09	8.701e-08
L6 IT Car3	CDC23	0.3715	4.154	36.27	1.715e-09	9.05e-08
L6 IT Car3	DOC2A	1.552	4.566	36.21	1.772e-09	9.325e-08
L6 IT Car3	RASA2	0.8534	7.495	36.2	1.777e-09	9.33e-08
L6 IT Car3	FLCN	0.8659	5.818	36.2	1.785e-09	9.344e-08
L6 IT Car3	GNAO1	1.624	8.105	36.19	1.789e-09	9.344e-08
L6 IT Car3	IFITM10	-2.157	3.631	36.18	1.803e-09	9.394e-08
L6 IT Car3	RPL4	0.8934	4.545	36.08	1.893e-09	9.836e-08
L6 IT Car3	SLC8B1	-2.165	4.201	36.04	1.935e-09	1.003e-07
L6 IT Car3	TNNT3	2.943	-2.204	35.95	2.026e-09	1.048e-07
L6 IT Car3	SMAP1	0.9837	7.458	35.81	2.171e-09	1.12e-07
L6 IT Car3	ITIH4	1.095	3.726	35.81	2.18e-09	1.122e-07
L6 IT Car3	SATB2-AS1	2.754	2.304	35.75	2.245e-09	1.153e-07
L6 IT Car3	EFR3B	-2.617	6.665	35.68	2.329e-09	1.193e-07
L6 IT Car3	ITGB8	2.738	6.458	35.52	2.526e-09	1.29e-07
L6 IT Car3	HSD3B2	2.517	-2.095	35.5	2.557e-09	1.303e-07
L6 IT Car3	FKBP1A	1.406	5.299	35.42	2.662e-09	1.353e-07
L6 IT Car3	DLGAP1-AS4	2.224	5.793	35.29	2.835e-09	1.437e-07
L6 IT Car3	SORBS2	2.025	9.052	35.2	2.973e-09	1.504e-07
L6 IT Car3	CCDC50	-3.172	6.05	35.19	2.992e-09	1.51e-07
L6 IT Car3	PAH	-5.231	2.88	35.13	3.082e-09	1.552e-07
L6 IT Car3	ST3GAL2	-0.8255	5.264	35.01	3.275e-09	1.645e-07
L6 IT Car3	SAMMSON	2.861	2.504	35.01	3.285e-09	1.646e-07
L6 IT Car3	CDH13	-5.327	8.754	34.97	3.352e-09	1.675e-07
L6 IT Car3	TMEM44	-2.862	4.107	34.95	3.377e-09	1.684e-07
L6 IT Car3	IZUMO1	1.679	0.0873	34.93	3.419e-09	1.701e-07
L6 IT Car3	DAB1	-4.248	10.19	34.86	3.538e-09	1.756e-07
L6 IT Car3	RPS27A	1.406	5.217	34.85	3.568e-09	1.766e-07
L6 IT Car3	PNPLA5	-4.369	1.435	34.81	3.643e-09	1.796e-07
L6 IT Car3	CENPI	1.062	2.276	34.8	3.646e-09	1.796e-07
L6 IT Car3	SLC25A14	0.8178	3.678	34.8	3.655e-09	1.797e-07
L6 IT Car3	LINC01106	1.623	3.748	34.76	3.732e-09	1.83e-07
L6 IT Car3	ZNF684	1.371	3.019	34.73	3.796e-09	1.857e-07
L6 IT Car3	RAB3GAP1	0.5349	7.416	34.68	3.889e-09	1.898e-07
L6 IT Car3	LINC00377	2.038	0.141	34.66	3.929e-09	1.914e-07
L6 IT Car3	TPRKB	0.5162	3.585	34.45	4.367e-09	2.122e-07
L6 IT Car3	PRR5	-4.057	3.767	34.42	4.435e-09	2.15e-07
L6 IT Car3	AKAP7	-1.196	6.394	34.35	4.611e-09	2.23e-07
L6 IT Car3	MTX3	0.613	4.433	34.28	4.763e-09	2.298e-07
L6 IT Car3	MYO1C	-2.863	2.759	34.19	4.991e-09	2.403e-07
L6 IT Car3	PLCXD3	-6.266	6.904	34.17	5.058e-09	2.429e-07
L6 IT Car3	DRC8	-1.306	7	34.08	5.296e-09	2.538e-07
L6 IT Car3	CKMT2-AS1	0.588	6.126	34.01	5.496e-09	2.628e-07
L6 IT Car3	MTHFS	-1.276	4.547	33.95	5.656e-09	2.698e-07
L6 IT Car3	ACOT11	-4.31	5.678	33.92	5.747e-09	2.735e-07
L6 IT Car3	SEMA6A	-4.76	6.357	33.9	5.808e-09	2.758e-07
L6 IT Car3	LNX1-AS1	2.212	3.722	33.88	5.858e-09	2.775e-07
L6 IT Car3	ST7-AS2	1.462	3.986	33.83	6.016e-09	2.844e-07
L6 IT Car3	POU5F1B	1.896	-2.076	33.82	6.052e-09	2.854e-07
L6 IT Car3	FAM120A	0.7141	6.885	33.77	6.194e-09	2.915e-07
L6 IT Car3	GBE1	1.722	5.78	33.74	6.288e-09	2.952e-07
L6 IT Car3	CSNK2A2	0.5993	5.006	33.68	6.484e-09	3.037e-07
L6 IT Car3	CDS1	-2.606	5.283	33.61	6.723e-09	3.142e-07
L6 IT Car3	COL4A2	-6.289	6.235	33.56	6.923e-09	3.229e-07
L6 IT Car3	CCDC6	0.9637	6.823	33.43	7.406e-09	3.441e-07
L6 IT Car3	RBM15	0.492	3.602	33.42	7.411e-09	3.441e-07
L6 IT Car3	LMNA	-1.672	4.866	33.42	7.443e-09	3.448e-07
L6 IT Car3	LANCL2	-1.101	5.987	33.32	7.826e-09	3.617e-07
L6 IT Car3	MTMR12	0.7946	6.186	33.31	7.855e-09	3.622e-07
L6 IT Car3	KLHL32	-3.296	7.866	33.3	7.906e-09	3.638e-07
L6 IT Car3	IAH1	0.4934	4.655	33.28	7.981e-09	3.664e-07
L6 IT Car3	RIMS3	1.704	5.031	33.26	8.057e-09	3.691e-07
L6 IT Car3	CTIF	-0.9822	7.626	33.21	8.288e-09	3.789e-07
L6 IT Car3	LMO4	1.704	6.642	33.17	8.433e-09	3.847e-07
L6 IT Car3	CCR6	1.461	1.31	33.12	8.669e-09	3.946e-07
L6 IT Car3	RAMP1	-4.271	5.34	32.97	9.358e-09	4.25e-07
L6 IT Car3	DACT3	-1.403	4.051	32.91	9.644e-09	4.371e-07
L6 IT Car3	CEP104	0.4384	5.407	32.83	1.007e-08	4.554e-07
L6 IT Car3	PWWP3B	2.693	3.717	32.8	1.023e-08	4.616e-07
L6 IT Car3	ROPN1B	1.527	0.05756	32.79	1.028e-08	4.628e-07
L6 IT Car3	CAMK2N2	-4.004	3.001	32.74	1.053e-08	4.731e-07
L6 IT Car3	RPL9	0.8092	5.187	32.68	1.086e-08	4.869e-07
L6 IT Car3	CHST1	1.843	4.545	32.68	1.089e-08	4.871e-07
L6 IT Car3	DCC	-4.97	8.823	32.67	1.091e-08	4.871e-07
L6 IT Car3	TSPAN13	1.615	5.416	32.63	1.116e-08	4.974e-07
L6 IT Car3	FAT1	-6.777	4.703	32.51	1.188e-08	5.281e-07
L6 IT Car3	PTPRU	1.886	4.673	32.49	1.2e-08	5.323e-07
L6 IT Car3	AKAP1	0.946	5.16	32.44	1.228e-08	5.437e-07
L6 IT Car3	DACT1	-3.224	1.611	32.4	1.254e-08	5.539e-07
L6 IT Car3	KCNIP4	2.381	12.52	32.24	1.359e-08	5.991e-07
L6 IT Car3	GKAP1	-0.8583	5.579	32.11	1.454e-08	6.396e-07
L6 IT Car3	SGPL1	0.9952	5.46	32.09	1.469e-08	6.446e-07
L6 IT Car3	ATXN3	0.4443	6.07	32.06	1.493e-08	6.541e-07
L6 IT Car3	PRKCA	-3.012	9.03	32.04	1.507e-08	6.588e-07
L6 IT Car3	KCNIP4-IT1	2.401	6.408	32.02	1.523e-08	6.645e-07
L6 IT Car3	FAM162B	-5.493	3.464	31.99	1.549e-08	6.742e-07
L6 IT Car3	PIK3CB	0.559	7.187	31.92	1.61e-08	6.994e-07
L6 IT Car3	LINC01563	-5.692	4.066	31.87	1.651e-08	7.157e-07
L6 IT Car3	ACOT12	2.053	1.392	31.82	1.689e-08	7.304e-07
L6 IT Car3	NECTIN1	-2.478	4.761	31.79	1.722e-08	7.432e-07
L6 IT Car3	DECR1	-2.073	5.784	31.73	1.775e-08	7.647e-07
L6 IT Car3	MAMDC2-AS1	1.069	4.604	31.7	1.796e-08	7.719e-07
L6 IT Car3	PAPPA-AS1	-4.048	1.407	31.66	1.838e-08	7.883e-07
L6 IT Car3	KITLG	-4.16	5.512	31.6	1.896e-08	8.119e-07
L6 IT Car3	TRAPPC12	-0.6003	6.852	31.57	1.926e-08	8.23e-07
L6 IT Car3	SDCBP2	1.395	2.965	31.56	1.931e-08	8.234e-07
L6 IT Car3	NBL1	-1.995	4.438	31.5	1.995e-08	8.488e-07
L6 IT Car3	ENAH	-1.795	7.16	31.48	2.012e-08	8.543e-07
L6 IT Car3	ARMC2-AS1	1.657	-1.104	31.46	2.034e-08	8.619e-07
L6 IT Car3	RBFA	0.5797	4.448	31.43	2.065e-08	8.733e-07
L6 IT Car3	TOX2	-4.885	6.201	31.4	2.097e-08	8.853e-07
L6 IT Car3	KCNG3	2.434	3.246	31.37	2.133e-08	8.982e-07
L6 IT Car3	CHCHD1	0.6257	2.462	31.31	2.197e-08	9.237e-07
L6 IT Car3	PREB	-0.8101	2.047	31.28	2.235e-08	9.36e-07
L6 IT Car3	FAM43A	-4.6	2.107	31.28	2.236e-08	9.36e-07
L6 IT Car3	MCHR2	3.066	4.799	31.27	2.25e-08	9.4e-07
L6 IT Car3	LMOD3	1.613	0.4396	31.24	2.28e-08	9.508e-07
L6 IT Car3	GRM3	-5.441	7.792	31.23	2.291e-08	9.535e-07
L6 IT Car3	ZBTB33	-1.156	2.317	31.22	2.304e-08	9.566e-07
L6 IT Car3	PHTF2	0.8381	6.981	31.22	2.308e-08	9.566e-07
L6 IT Car3	ZNF549	0.6834	4.747	31.19	2.342e-08	9.688e-07
L6 IT Car3	BEND4	-5.414	2.312	31.15	2.386e-08	9.845e-07
L6 IT Car3	WIPF1	-5.627	5.642	31.15	2.389e-08	9.845e-07
L6 IT Car3	SLC16A1-AS1	0.7458	7.474	31.12	2.427e-08	9.959e-07
L6 IT Car3	ITIH4-AS1	2.151	-2.399	31.12	2.429e-08	9.959e-07
L6 IT Car3	CELF1	0.5766	7.682	31.12	2.431e-08	9.959e-07
L6 IT Car3	DMAC1	0.651	3.538	31.1	2.448e-08	1.001e-06
L6 IT Car3	ELAPOR2	-2.346	6.938	31.07	2.483e-08	1.013e-06
L6 IT Car3	NACC2	-4.873	5.369	30.98	2.606e-08	1.061e-06
L6 IT Car3	KPNA5	-0.4595	6.339	30.96	2.636e-08	1.071e-06
L6 IT Car3	FARP1	-2.131	8.017	30.94	2.659e-08	1.079e-06
L6 IT Car3	ALDOC	-2.279	4.401	30.86	2.767e-08	1.12e-06
L6 IT Car3	PDP2	0.6619	3.639	30.84	2.805e-08	1.134e-06
L6 IT Car3	TOP1MT	-1.324	3.493	30.81	2.852e-08	1.15e-06
L6 IT Car3	WASF1	1.673	7.074	30.74	2.949e-08	1.187e-06
L6 IT Car3	AP4B1-AS1	0.8327	2.144	30.69	3.025e-08	1.215e-06
L6 IT Car3	PARD3	-6.006	8.219	30.69	3.035e-08	1.217e-06
L6 IT Car3	PLBD2	-0.8984	5.006	30.65	3.09e-08	1.237e-06
L6 IT Car3	STK35	0.6548	4.783	30.64	3.114e-08	1.244e-06
L6 IT Car3	ARMCX6	-1.758	1.627	30.59	3.182e-08	1.269e-06
L6 IT Car3	RTN4R	1.766	3.125	30.53	3.292e-08	1.31e-06
L6 IT Car3	R3HCC1L	0.8245	5.794	30.5	3.34e-08	1.327e-06
L6 IT Car3	USP38	0.4585	4.41	30.49	3.348e-08	1.327e-06
L6 IT Car3	ATP1B2	-5.302	5.125	30.48	3.38e-08	1.337e-06
L6 IT Car3	HRH3	-4.273	3.489	30.45	3.424e-08	1.352e-06
L6 IT Car3	TRPM3	-4.793	8.487	30.39	3.541e-08	1.396e-06
L6 IT Car3	SLC26A4-AS1	2.07	3.332	30.38	3.56e-08	1.401e-06
L6 IT Car3	PCK2	-2.733	1.095	30.23	3.837e-08	1.507e-06
L6 IT Car3	TOM1L1	1.269	5.322	30.22	3.851e-08	1.509e-06
L6 IT Car3	ZNF584	0.7258	2.35	30.22	3.866e-08	1.512e-06
L6 IT Car3	CCDC142	-0.593	3.504	30.2	3.891e-08	1.519e-06
L6 IT Car3	SLC67A2	-2.585	3.155	30.19	3.911e-08	1.524e-06
L6 IT Car3	EPHB3	-2.738	1.905	30.13	4.037e-08	1.571e-06
L6 IT Car3	PIP5K1B	-3.697	7.203	30.11	4.092e-08	1.589e-06
L6 IT Car3	SHMT2	0.6767	1.438	30.09	4.117e-08	1.593e-06
L6 IT Car3	RELCH	0.5354	7.04	30.09	4.119e-08	1.593e-06
L6 IT Car3	IL1RAP	-4.092	5.889	30.09	4.126e-08	1.593e-06
L6 IT Car3	GPR12	-3.788	3.598	30.06	4.184e-08	1.613e-06
L6 IT Car3	DMTF1	-0.555	6.99	30.04	4.236e-08	1.63e-06
L6 IT Car3	SSH3	-1.612	2.291	30.01	4.295e-08	1.65e-06
L6 IT Car3	IQCB1	0.5954	6.368	29.97	4.383e-08	1.68e-06
L6 IT Car3	SILC1	-5.841	6.213	29.96	4.42e-08	1.691e-06
L6 IT Car3	CPNE5	2.044	5.911	29.9	4.556e-08	1.74e-06
L6 IT Car3	COL4A1	-5.533	5.427	29.89	4.582e-08	1.747e-06
L6 IT Car3	DAB1-AS1	-4.03	0.5783	29.86	4.641e-08	1.766e-06
L6 IT Car3	KLHL13	-3.934	4.973	29.81	4.756e-08	1.807e-06
L6 IT Car3	POLR2K	0.7891	2.686	29.81	4.777e-08	1.811e-06
L6 IT Car3	OSBPL2	-0.8974	4.684	29.8	4.785e-08	1.811e-06
L6 IT Car3	ADRA1A	-6.885	6.731	29.75	4.92e-08	1.859e-06
L6 IT Car3	TMEM132C	-5.473	7.86	29.74	4.929e-08	1.859e-06
L6 IT Car3	KCNH4	1.828	3.111	29.69	5.076e-08	1.911e-06
L6 IT Car3	BDP1	0.5607	7.129	29.68	5.101e-08	1.917e-06
L6 IT Car3	SLC4A5	-2.124	4.883	29.65	5.174e-08	1.941e-06
L6 IT Car3	SLC29A4	-3.683	3.77	29.58	5.355e-08	2.005e-06
L6 IT Car3	TPRG1	-3.977	4.155	29.57	5.401e-08	2.018e-06
L6 IT Car3	TRPM4	1.539	3.313	29.51	5.555e-08	2.072e-06
L6 IT Car3	LINC01123	1.906	1.38	29.44	5.777e-08	2.151e-06
L6 IT Car3	ETV6	-2.723	7.439	29.33	6.102e-08	2.268e-06
L6 IT Car3	TMEM50B	-0.9737	5.836	29.3	6.199e-08	2.3e-06
L6 IT Car3	EXTL3	-1.327	5.648	29.29	6.238e-08	2.311e-06
L6 IT Car3	PTPDC1	1.133	5.518	29.23	6.43e-08	2.378e-06
L6 IT Car3	DHRS4L2	-0.8728	3.47	29.2	6.531e-08	2.411e-06
L6 IT Car3	PRSS3	2.331	4.291	29.17	6.629e-08	2.443e-06
L6 IT Car3	GRID2	-3.688	9.857	29.13	6.756e-08	2.485e-06
L6 IT Car3	BTG3	1.881	3.169	29.09	6.925e-08	2.543e-06
L6 IT Car3	ZRANB2	0.4827	7.115	29.05	7.059e-08	2.587e-06
L6 IT Car3	FN3KRP	0.7512	3.37	29.02	7.153e-08	2.617e-06
L6 IT Car3	APPL2	-1.101	6.629	29.01	7.193e-08	2.627e-06
L6 IT Car3	CCDC158	1.942	2.477	29	7.232e-08	2.637e-06
L6 IT Car3	PSMD9	0.4354	4.443	28.98	7.315e-08	2.662e-06
L6 IT Car3	CNBD1	1.248	1.721	28.93	7.495e-08	2.721e-06
L6 IT Car3	AMT	0.7817	3.162	28.93	7.502e-08	2.721e-06
L6 IT Car3	C2orf69	0.6397	4.29	28.92	7.543e-08	2.731e-06
L6 IT Car3	SUB1	0.6791	5.754	28.89	7.673e-08	2.773e-06
L6 IT Car3	BCL6	-6.05	6.036	28.86	7.77e-08	2.804e-06
L6 IT Car3	LGI2	-5.525	2.9	28.81	7.967e-08	2.87e-06
L6 IT Car3	MRLN	1.237	0.7085	28.81	7.984e-08	2.871e-06
L6 IT Car3	RHOBTB3	-2.985	6.422	28.81	8e-08	2.872e-06
L6 IT Car3	ATP10D	-1.677	5.65	28.77	8.132e-08	2.91e-06
L6 IT Car3	TRMT44	0.4408	4.609	28.77	8.135e-08	2.91e-06
L6 IT Car3	PDE1C	-4.291	8.159	28.75	8.246e-08	2.941e-06
L6 IT Car3	GOT2	0.6333	4.863	28.75	8.25e-08	2.941e-06
L6 IT Car3	HECTD2	-1.221	6.507	28.74	8.283e-08	2.948e-06
L6 IT Car3	EPHA6	-4.953	9.175	28.71	8.416e-08	2.99e-06
L6 IT Car3	PPP2R5C	0.4559	7.528	28.66	8.605e-08	3.052e-06
L6 IT Car3	EFNA3	-2.121	1.996	28.65	8.69e-08	3.077e-06
L6 IT Car3	RNF168	-0.4849	5.641	28.57	9.05e-08	3.199e-06
L6 IT Car3	ZNF713	-0.9334	4.911	28.56	9.075e-08	3.203e-06
L6 IT Car3	CDK16	0.6043	3.562	28.56	9.106e-08	3.208e-06
L6 IT Car3	CEP85L	-0.812	7.382	28.54	9.171e-08	3.226e-06
L6 IT Car3	CASD1	-0.699	6.485	28.52	9.254e-08	3.249e-06
L6 IT Car3	EPX	1.226	0.2909	28.52	9.291e-08	3.257e-06
L6 IT Car3	DNAJC10	0.6223	5.947	28.48	9.458e-08	3.31e-06
L6 IT Car3	NDN	-1.602	3.313	28.47	9.497e-08	3.318e-06
L6 IT Car3	RPS3A	0.8478	4.867	28.42	9.778e-08	3.41e-06
L6 IT Car3	SHOC2	0.427	6.406	28.36	1.006e-07	3.503e-06
L6 IT Car3	GBGT1	-3.129	2.283	28.33	1.021e-07	3.547e-06
L6 IT Car3	TRAF6	0.5465	5.14	28.33	1.023e-07	3.547e-06
L6 IT Car3	ARHGAP6	-5.129	6.312	28.33	1.024e-07	3.547e-06
L6 IT Car3	PITPNC1	-4.192	8.578	28.32	1.026e-07	3.549e-06
L6 IT Car3	NICN1	0.5412	2.555	28.28	1.048e-07	3.62e-06
L6 IT Car3	MARCKSL1	-4.908	4.257	28.26	1.059e-07	3.651e-06
L6 IT Car3	B3GNT9	-2.667	0.4343	28.22	1.083e-07	3.728e-06
L6 IT Car3	GDPD5	1.662	3.634	28.2	1.091e-07	3.75e-06
L6 IT Car3	CA11	1.29	4.937	28.2	1.095e-07	3.757e-06
L6 IT Car3	GNPNAT1	0.7042	3.864	28.19	1.097e-07	3.757e-06
L6 IT Car3	CERS6-AS1	1.365	-0.06159	28.19	1.101e-07	3.761e-06
L6 IT Car3	TMEM169	0.9926	4.05	28.19	1.102e-07	3.761e-06
L6 IT Car3	FIG4	0.7395	6.059	28.15	1.124e-07	3.83e-06
L6 IT Car3	NAP1L4	-0.887	6.589	28.14	1.126e-07	3.83e-06
L6 IT Car3	PTTG1	-2.725	0.6723	28.13	1.134e-07	3.852e-06
L6 IT Car3	PREX2	-6.481	6.956	28.12	1.138e-07	3.856e-06
L6 IT Car3	DDN	1.716	2.264	28.12	1.139e-07	3.856e-06
L6 IT Car3	CACHD1	2.427	6.494	28.1	1.154e-07	3.902e-06
L6 IT Car3	TMEM108	-2.567	8.799	28.07	1.17e-07	3.95e-06
L6 IT Car3	LRRC57	0.9923	3.888	28.04	1.189e-07	4.006e-06
L6 IT Car3	MYOCD	2.764	2.469	28.03	1.191e-07	4.008e-06
L6 IT Car3	CAPSL	2.998	-0.9317	28.01	1.21e-07	4.064e-06
L6 IT Car3	ARSD	-3.423	2.215	27.98	1.224e-07	4.104e-06
L6 IT Car3	GSTM2	-3.747	2.745	27.94	1.25e-07	4.184e-06
L6 IT Car3	TIMM10B	0.5345	3.363	27.94	1.252e-07	4.186e-06
L6 IT Car3	PCDH15	-6.132	8.29	27.91	1.272e-07	4.244e-06
L6 IT Car3	UBE2V1	0.3833	5.859	27.91	1.274e-07	4.245e-06
L6 IT Car3	MAGI3	1.625	7.961	27.9	1.28e-07	4.26e-06
L6 IT Car3	SRSF10	0.3698	5.965	27.88	1.29e-07	4.276e-06
L6 IT Car3	SLC6A1	-6.728	7.938	27.88	1.29e-07	4.276e-06
L6 IT Car3	NECTIN2	-3.769	3.76	27.88	1.291e-07	4.276e-06
L6 IT Car3	LINC00886	-5.672	3.96	27.87	1.296e-07	4.278e-06
L6 IT Car3	FAU	1.26	4.532	27.87	1.296e-07	4.278e-06
L6 IT Car3	ARPC5L	0.824	3.713	27.73	1.393e-07	4.59e-06
L6 IT Car3	SEL1L3	-3.975	5.566	27.67	1.441e-07	4.743e-06
L6 IT Car3	MID1	-2.833	5.313	27.64	1.463e-07	4.806e-06
L6 IT Car3	SATB2	2.65	7.597	27.63	1.465e-07	4.806e-06
L6 IT Car3	HDAC11	-1.731	3.991	27.61	1.487e-07	4.868e-06
L6 IT Car3	MYOM2	2.106	4.496	27.56	1.523e-07	4.979e-06
L6 IT Car3	CRY2	0.732	5.58	27.54	1.537e-07	5.016e-06
L6 IT Car3	KLF12	-2.369	7.792	27.49	1.578e-07	5.138e-06
L6 IT Car3	HCRT	0.7932	0.7126	27.49	1.58e-07	5.138e-06
L6 IT Car3	SSPOP	-2.555	2.728	27.49	1.581e-07	5.138e-06
L6 IT Car3	GRHL1	1.455	3.547	27.47	1.599e-07	5.186e-06
L6 IT Car3	ZWINT	1.522	-0.8116	27.45	1.612e-07	5.22e-06
L6 IT Car3	PPM1J	1.551	0.6334	27.44	1.625e-07	5.254e-06
L6 IT Car3	CYP24A1	2.23	-1.38	27.41	1.642e-07	5.302e-06
L6 IT Car3	PDGFC	-3.96	6.242	27.37	1.684e-07	5.428e-06
L6 IT Car3	C3orf49	0.9882	2.559	27.36	1.686e-07	5.428e-06
L6 IT Car3	GULP1	-5.36	7.262	27.36	1.69e-07	5.431e-06
L6 IT Car3	FBH1	0.5411	5.59	27.35	1.696e-07	5.442e-06
L6 IT Car3	CSNK1E	-0.6514	5.949	27.34	1.704e-07	5.46e-06
L6 IT Car3	COL7A1	-2.097	3.481	27.34	1.708e-07	5.464e-06
L6 IT Car3	PNPLA3	-2.461	2.371	27.29	1.751e-07	5.593e-06
L6 IT Car3	KIRREL3	-4.798	9.428	27.24	1.797e-07	5.733e-06
L6 IT Car3	SLC9A8	-0.785	5.352	27.23	1.806e-07	5.753e-06
L6 IT Car3	BNIP3	0.8325	4.976	27.17	1.86e-07	5.914e-06
L6 IT Car3	LINC00310	-1.73	3.868	27.17	1.864e-07	5.917e-06
L6 IT Car3	NLK	1.375	8.045	27.15	1.883e-07	5.97e-06
L6 IT Car3	DUSP4	-5.768	1.321	27.13	1.9e-07	6.013e-06
L6 IT Car3	KCNIP1	-5.344	8.006	27.08	1.954e-07	6.175e-06
L6 IT Car3	POFUT2	-0.8029	3.307	27.05	1.984e-07	6.262e-06
L6 IT Car3	MAPK12	0.8861	3.082	27.04	1.993e-07	6.281e-06
L6 IT Car3	TRPC5	2.486	6.196	27.03	2.008e-07	6.319e-06
L6 IT Car3	UBR5	-0.43	8.365	27	2.032e-07	6.385e-06
L6 IT Car3	ARHGAP8	-2.803	2.996	26.99	2.048e-07	6.422e-06
L6 IT Car3	SLC66A2	-0.6218	5.323	26.98	2.05e-07	6.422e-06
L6 IT Car3	SLC47A2	1.481	1.664	26.98	2.055e-07	6.426e-06
L6 IT Car3	PAPPA	-3.602	3.792	26.96	2.073e-07	6.469e-06
L6 IT Car3	SNCAIP	-4.343	5.039	26.96	2.075e-07	6.469e-06
L6 IT Car3	HOMER1	1.465	7.201	26.93	2.106e-07	6.558e-06
L6 IT Car3	CCNJL	-4.243	4.616	26.92	2.121e-07	6.588e-06
L6 IT Car3	PKN2-AS1	1.766	6.31	26.92	2.125e-07	6.588e-06
L6 IT Car3	CPEB2	-1.65	6.841	26.92	2.125e-07	6.588e-06
L6 IT Car3	HDAC7	-1.113	5.033	26.91	2.137e-07	6.61e-06
L6 IT Car3	MAF	-6.323	5.799	26.9	2.139e-07	6.61e-06
L6 IT Car3	ZNF790-AS1	0.7069	4.987	26.89	2.155e-07	6.652e-06
L6 IT Car3	RTN4RL2	2.54	3.27	26.87	2.171e-07	6.688e-06
L6 IT Car3	STOM	-5.299	4.434	26.87	2.175e-07	6.691e-06
L6 IT Car3	SERPIND1	1.246	1.495	26.87	2.182e-07	6.702e-06
L6 IT Car3	ICMT	0.6759	3.059	26.85	2.198e-07	6.743e-06
L6 IT Car3	OPTN	1.09	5.725	26.83	2.223e-07	6.811e-06
L6 IT Car3	ART3	2.307	4.378	26.8	2.258e-07	6.907e-06
L6 IT Car3	DPYS	2.338	3.765	26.78	2.284e-07	6.975e-06
L6 IT Car3	ASH1L-AS1	0.6512	1.694	26.75	2.31e-07	7.046e-06
L6 IT Car3	LINC02907	2.92	-2.826	26.71	2.365e-07	7.203e-06
L6 IT Car3	BFSP1	1.367	1.648	26.66	2.431e-07	7.393e-06
L6 IT Car3	BAALC	-2.616	6.72	26.61	2.486e-07	7.549e-06
L6 IT Car3	ANP32A	-1.328	5.577	26.6	2.506e-07	7.597e-06
L6 IT Car3	AFF2	2.009	6.662	26.57	2.538e-07	7.686e-06
L6 IT Car3	H6PD	-0.7893	4.453	26.48	2.66e-07	8.043e-06
L6 IT Car3	DOCK10	-6.05	8.253	26.47	2.681e-07	8.095e-06
L6 IT Car3	GOLGA6L7	1.435	2.733	26.46	2.694e-07	8.123e-06
L6 IT Car3	TRIB2	-4.474	3.653	26.41	2.758e-07	8.303e-06
L6 IT Car3	H2BC26	1.571	0.9434	26.39	2.795e-07	8.392e-06
L6 IT Car3	TSPAN2	-6.182	2.952	26.39	2.796e-07	8.392e-06
L6 IT Car3	PPP2CB	-0.8795	6.082	26.38	2.811e-07	8.427e-06
L6 IT Car3	GPR179	-2.82	0.7563	26.35	2.853e-07	8.541e-06
L6 IT Car3	MYRIP	-2.667	8.924	26.33	2.876e-07	8.597e-06
L6 IT Car3	SLC24A3	-5.7	7.478	26.3	2.916e-07	8.704e-06
L6 IT Car3	RALBP1	0.5634	5.251	26.3	2.927e-07	8.721e-06
L6 IT Car3	RUSF1	-0.3788	4.17	26.29	2.931e-07	8.721e-06
L6 IT Car3	PRDX5	0.7997	3.245	26.28	2.947e-07	8.756e-06
L6 IT Car3	LINC00620	-4.383	2.874	26.28	2.95e-07	8.756e-06
L6 IT Car3	SPARC	-5.981	4.182	26.27	2.964e-07	8.782e-06
L6 IT Car3	HERC4	0.4488	8.218	26.26	2.981e-07	8.821e-06
L6 IT Car3	SORD	-0.6904	3.418	26.24	3.015e-07	8.909e-06
L6 IT Car3	DHRS4-AS1	-1.031	4.016	26.23	3.037e-07	8.961e-06
L6 IT Car3	DCHS1	-1.818	2.917	26.22	3.054e-07	9e-06
L6 IT Car3	ACAP1	-2.57	1.082	26.19	3.097e-07	9.113e-06
L6 IT Car3	CFAP96	1.139	4.735	26.17	3.121e-07	9.171e-06
L6 IT Car3	AK3	-1.539	6.033	26.07	3.284e-07	9.605e-06
L6 IT Car3	CABLES2	-0.7661	2.672	26.07	3.284e-07	9.605e-06
L6 IT Car3	SLC25A51	0.3483	4.834	26.07	3.287e-07	9.605e-06
L6 IT Car3	SMCO4	-3.057	3.908	26.07	3.287e-07	9.605e-06
L6 IT Car3	METTL24	-2.039	5.093	26.04	3.344e-07	9.757e-06
L6 IT Car3	ABCC8	1.47	5.908	26.03	3.367e-07	9.811e-06
L6 IT Car3	MOB3B	-1.807	6.97	26.02	3.374e-07	9.816e-06
L6 IT Car3	MCC	-3.926	6.948	26.01	3.39e-07	9.851e-06
L6 IT Car3	RPL17	0.9025	5.261	26	3.411e-07	9.897e-06
L6 IT Car3	DYNLT5	-3.31	3.217	26	3.422e-07	9.915e-06
L6 IT Car3	CAPN7	-0.5356	6.58	25.99	3.438e-07	9.948e-06
L6 IT Car3	NAT9	0.5725	3.623	25.96	3.485e-07	1.007e-05
L6 IT Car3	ZFAND4	-3.438	4.613	25.95	3.507e-07	1.012e-05
L6 IT Car3	SLC22A23	-1.306	7.091	25.93	3.543e-07	1.02e-05
L6 IT Car3	CYTH2	-0.7567	3.266	25.93	3.543e-07	1.02e-05
L6 IT Car3	HEG1	-5.855	4.893	25.92	3.566e-07	1.025e-05
L6 IT Car3	USP3	-3.087	5.814	25.91	3.576e-07	1.026e-05
L6 IT Car3	CMTM8	-5.533	5.283	25.9	3.596e-07	1.031e-05
L6 IT Car3	OLFM2	-3.242	5.801	25.89	3.612e-07	1.034e-05
L6 IT Car3	TMEM217	1.355	-1.72	25.88	3.635e-07	1.039e-05
L6 IT Car3	ACKR4	0.9842	2.423	25.83	3.719e-07	1.061e-05
L6 IT Car3	CHST4	1.731	-0.7201	25.83	3.723e-07	1.061e-05
L6 IT Car3	RASSF4	-2.81	5.437	25.83	3.732e-07	1.062e-05
L6 IT Car3	ZNF436	0.7263	1.99	25.81	3.769e-07	1.071e-05
L6 IT Car3	DNPEP	-1.066	2.825	25.79	3.809e-07	1.081e-05
L6 IT Car3	SLC25A17	-0.8816	4.981	25.73	3.918e-07	1.111e-05
L6 IT Car3	GPRC5B	-5.401	6.001	25.73	3.93e-07	1.113e-05
L6 IT Car3	WNT7A	-5.423	2.532	25.72	3.949e-07	1.116e-05
L6 IT Car3	NRL	-1.437	2.211	25.72	3.954e-07	1.116e-05
L6 IT Car3	SLC25A10	-0.9494	1.329	25.71	3.966e-07	1.118e-05
L6 IT Car3	ZNF33A	-0.6192	6.344	25.71	3.976e-07	1.12e-05
L6 IT Car3	CCNI	0.6545	6.464	25.68	4.026e-07	1.132e-05
L6 IT Car3	HTRA1	-4.869	5.72	25.66	4.068e-07	1.142e-05
L6 IT Car3	ADAM15	-1.072	3.449	25.65	4.085e-07	1.146e-05
L6 IT Car3	AR	-3.827	3.363	25.63	4.131e-07	1.157e-05
L6 IT Car3	DYNC1LI1	-0.5767	5.836	25.6	4.211e-07	1.176e-05
L6 IT Car3	CNTN4-AS2	2.062	2.762	25.59	4.212e-07	1.176e-05
L6 IT Car3	PPM1K	0.841	6.983	25.59	4.216e-07	1.176e-05
L6 IT Car3	COG1	0.8151	4.942	25.57	4.271e-07	1.19e-05
L6 IT Car3	TSTD1	1.524	1.617	25.55	4.316e-07	1.201e-05
L6 IT Car3	RPS10	1.009	3.176	25.52	4.382e-07	1.217e-05
L6 IT Car3	PGAP3	0.6866	3.435	25.51	4.394e-07	1.219e-05
L6 IT Car3	TPT1	1.044	5.537	25.5	4.43e-07	1.228e-05
L6 IT Car3	ARHGAP20	-2.275	6.615	25.48	4.476e-07	1.239e-05
L6 IT Car3	CITED1	1.859	-0.04293	25.46	4.519e-07	1.249e-05
L6 IT Car3	LIN7B	0.4971	3.084	25.44	4.563e-07	1.259e-05
L6 IT Car3	MORC4	-1.174	4.235	25.42	4.607e-07	1.27e-05
L6 IT Car3	HES6	-2.959	2.41	25.42	4.615e-07	1.27e-05
L6 IT Car3	BAHD1	0.8379	3.745	25.35	4.775e-07	1.311e-05
L6 IT Car3	MRPS18C	0.3666	4.222	25.35	4.776e-07	1.311e-05
L6 IT Car3	CLEC4G	-4.42	-0.1962	25.34	4.795e-07	1.313e-05
[truncated: 12,258,839 more chars]
