## Supplementary material for "Coordinated dysregulation of modular gene activity in human neuropathologies": Table S6 (part 1 of 3)

### Sheet: Legend
Table S6 | Pseudobulk modeling of gene expression as a function of cell-type abundance (Jorstad et al.)
Column descriptions
Column	Description
Gene	HGNC gene symbol
Donor	Donor ID
Platform	Sequencing platform used to generate the data (Cv3 = 10x Chromium v3; SSv4 = SMART-seq v4)
Region	Brain region from which nuclei were collected
Celltype	Level of cell type annotation used in the model (subclass or supertype)
mean_expr_pcntile	Mean expression percentile of the gene across all cells; higher values indicate more highly expressed genes
adj_r2	Adjusted R-squared from the gene expression model; reflects the proportion of variance in expression explained by cell type composition
rmse	Root mean square error from the gene expression model; reflects the average prediction error in expression units
Combinations present — Jorstad et al.
Donor	Platform	Region	Celltype
H18.30.002	Cv3	DLPFC	subclass
H18.30.002	Cv3	DLPFC	supertype
H19.30.001	Cv3	DLPFC	subclass
H19.30.001	Cv3	DLPFC	supertype
H19.30.002	Cv3	DLPFC	subclass
H19.30.002	Cv3	DLPFC	supertype
H18.30.002	SSv4	DLPFC	subclass
H18.30.002	SSv4	DLPFC	supertype
H19.30.001	SSv4	DLPFC	subclass
H19.30.001	SSv4	DLPFC	supertype
H19.30.002	SSv4	DLPFC	subclass
H19.30.002	SSv4	DLPFC	supertype
H200.1023	Cv3	MTG	subclass
H200.1023	Cv3	MTG	supertype
H200.1025	Cv3	MTG	subclass
H200.1025	Cv3	MTG	supertype
H200.1030	Cv3	MTG	subclass
H200.1030	Cv3	MTG	supertype
H200.1023	SSv4	MTG	subclass
H200.1023	SSv4	MTG	supertype
H200.1025	SSv4	MTG	subclass
H200.1025	SSv4	MTG	supertype
H200.1030	SSv4	MTG	subclass
H200.1030	SSv4	MTG	supertype
H18.30.002	Cv3	V1	subclass
H18.30.002	Cv3	V1	supertype
H19.30.001	Cv3	V1	subclass
H19.30.001	Cv3	V1	supertype
H19.30.002	Cv3	V1	subclass
H19.30.002	Cv3	V1	supertype
Note: Each tab is labelled as Donor | Platform | Region | Celltype. Tab names are truncated to 31 characters (Excel limit).

### Sheet: H18.30.002 | Cv3 | DLPFC | subc
Gene	Donor	Platform	Region	Celltype	mean_expr_pcntile	adj_r2	rmse
A1BG	H18.30.002	Cv3	DLPFC	subclass	50.41	0.03132	0.9764
A1CF	H18.30.002	Cv3	DLPFC	subclass	35.22	0.008896	0.9876
A2M	H18.30.002	Cv3	DLPFC	subclass	54.21	0.2583	0.8544
A2ML1	H18.30.002	Cv3	DLPFC	subclass	57.18	0.01482	0.9847
A3GALT2	H18.30.002	Cv3	DLPFC	subclass	42.84	0.01326	0.9855
A4GALT	H18.30.002	Cv3	DLPFC	subclass	30.18	0.03517	0.9745
A4GNT	H18.30.002	Cv3	DLPFC	subclass	23.81	0.009412	0.9874
AAAS	H18.30.002	Cv3	DLPFC	subclass	55.92	0.02159	0.9813
AACS	H18.30.002	Cv3	DLPFC	subclass	92.21	0.2217	0.8752
AADAC	H18.30.002	Cv3	DLPFC	subclass	25.44	-0.006836	0.9954
AADACL2	H18.30.002	Cv3	DLPFC	subclass	22.08	0.0006211	0.9918
AADACL3	H18.30.002	Cv3	DLPFC	subclass	22.28	0.009851	0.9872
AADACL4	H18.30.002	Cv3	DLPFC	subclass	25.7	-0.005181	0.9946
AADAT	H18.30.002	Cv3	DLPFC	subclass	68.29	0.09391	0.9443
AAGAB	H18.30.002	Cv3	DLPFC	subclass	85.69	0.1675	0.9052
AAK1	H18.30.002	Cv3	DLPFC	subclass	98.57	0.1893	0.8933
AAMDC	H18.30.002	Cv3	DLPFC	subclass	61.01	0.01726	0.9835
AAMP	H18.30.002	Cv3	DLPFC	subclass	63.92	0.03124	0.9764
AANAT	H18.30.002	Cv3	DLPFC	subclass	40.83	0.02042	0.9819
AAR2	H18.30.002	Cv3	DLPFC	subclass	60.29	0.02548	0.9793
AARD	H18.30.002	Cv3	DLPFC	subclass	45.24	0.1851	0.8956
AARS1	H18.30.002	Cv3	DLPFC	subclass	83.06	0.08688	0.948
AARS2	H18.30.002	Cv3	DLPFC	subclass	58.93	0.02135	0.9814
AASDH	H18.30.002	Cv3	DLPFC	subclass	76.28	0.02555	0.9793
AASDHPPT	H18.30.002	Cv3	DLPFC	subclass	81.69	0.0636	0.96
AASS	H18.30.002	Cv3	DLPFC	subclass	55.18	0.2478	0.8604
AATF	H18.30.002	Cv3	DLPFC	subclass	79.77	0.0526	0.9656
AATK	H18.30.002	Cv3	DLPFC	subclass	84.31	0.08484	0.949
ABAT	H18.30.002	Cv3	DLPFC	subclass	90.89	0.1307	0.925
ABCA1	H18.30.002	Cv3	DLPFC	subclass	67.31	0.1232	0.929
ABCA10	H18.30.002	Cv3	DLPFC	subclass	90.93	0.1088	0.9365
ABCA12	H18.30.002	Cv3	DLPFC	subclass	45.25	0.04462	0.9697
ABCA13	H18.30.002	Cv3	DLPFC	subclass	35.74	0.002989	0.9906
ABCA2	H18.30.002	Cv3	DLPFC	subclass	79.29	0.1122	0.9348
ABCA3	H18.30.002	Cv3	DLPFC	subclass	91.04	0.1385	0.9208
ABCA4	H18.30.002	Cv3	DLPFC	subclass	38.67	0.02289	0.9806
ABCA5	H18.30.002	Cv3	DLPFC	subclass	94.77	0.1549	0.912
ABCA6	H18.30.002	Cv3	DLPFC	subclass	85.73	0.1398	0.9201
ABCA7	H18.30.002	Cv3	DLPFC	subclass	64.96	0.0918	0.9454
ABCA8	H18.30.002	Cv3	DLPFC	subclass	50.83	0.429	0.7497
ABCA9	H18.30.002	Cv3	DLPFC	subclass	86.19	0.1158	0.9329
ABCB1	H18.30.002	Cv3	DLPFC	subclass	71.83	0.343	0.8041
ABCB10	H18.30.002	Cv3	DLPFC	subclass	80.62	0.06758	0.958
ABCB11	H18.30.002	Cv3	DLPFC	subclass	39.65	0.1991	0.8878
ABCB4	H18.30.002	Cv3	DLPFC	subclass	39.85	0.01757	0.9833
ABCB5	H18.30.002	Cv3	DLPFC	subclass	42.27	0.04176	0.9711
ABCB6	H18.30.002	Cv3	DLPFC	subclass	62.84	0.05124	0.9663
ABCB7	H18.30.002	Cv3	DLPFC	subclass	80.51	0.05613	0.9638
ABCB8	H18.30.002	Cv3	DLPFC	subclass	81.16	0.1208	0.9302
ABCB9	H18.30.002	Cv3	DLPFC	subclass	89.03	0.1592	0.9097
ABCC1	H18.30.002	Cv3	DLPFC	subclass	83.02	0.1176	0.9319
ABCC10	H18.30.002	Cv3	DLPFC	subclass	71.69	0.08343	0.9498
ABCC11	H18.30.002	Cv3	DLPFC	subclass	37.17	-0.001998	0.9931
ABCC12	H18.30.002	Cv3	DLPFC	subclass	55.3	0.1856	0.8953
ABCC2	H18.30.002	Cv3	DLPFC	subclass	43.1	0.004817	0.9897
ABCC3	H18.30.002	Cv3	DLPFC	subclass	50.91	0.2182	0.8772
ABCC4	H18.30.002	Cv3	DLPFC	subclass	72.39	0.13	0.9253
ABCC5	H18.30.002	Cv3	DLPFC	subclass	94.79	0.1652	0.9064
ABCC6	H18.30.002	Cv3	DLPFC	subclass	43.15	0.01667	0.9838
ABCC8	H18.30.002	Cv3	DLPFC	subclass	89.13	0.1771	0.9
ABCC9	H18.30.002	Cv3	DLPFC	subclass	59.91	0.2554	0.8561
ABCD1	H18.30.002	Cv3	DLPFC	subclass	39.85	0.006693	0.9887
ABCD2	H18.30.002	Cv3	DLPFC	subclass	78.68	0.082	0.9505
ABCD3	H18.30.002	Cv3	DLPFC	subclass	82.25	0.07132	0.956
ABCD4	H18.30.002	Cv3	DLPFC	subclass	83.53	0.08029	0.9514
ABCE1	H18.30.002	Cv3	DLPFC	subclass	74.97	0.05594	0.9639
ABCF1	H18.30.002	Cv3	DLPFC	subclass	60.42	0.02769	0.9782
ABCF2	H18.30.002	Cv3	DLPFC	subclass	64.96	0.05263	0.9656
ABCF3	H18.30.002	Cv3	DLPFC	subclass	55.56	0.01436	0.9849
ABCG1	H18.30.002	Cv3	DLPFC	subclass	75.99	0.06175	0.9609
ABCG2	H18.30.002	Cv3	DLPFC	subclass	43.71	0.4073	0.7637
ABCG4	H18.30.002	Cv3	DLPFC	subclass	56.66	0.04253	0.9707
ABCG5	H18.30.002	Cv3	DLPFC	subclass	53.73	0.05412	0.9648
ABCG8	H18.30.002	Cv3	DLPFC	subclass	51.64	0.03799	0.973
ABHD1	H18.30.002	Cv3	DLPFC	subclass	40.03	0.003185	0.9905
ABHD10	H18.30.002	Cv3	DLPFC	subclass	66.89	0.06015	0.9618
ABHD11	H18.30.002	Cv3	DLPFC	subclass	49.28	0.02264	0.9808
ABHD12	H18.30.002	Cv3	DLPFC	subclass	88.26	0.09259	0.945
ABHD12B	H18.30.002	Cv3	DLPFC	subclass	60.36	0.1316	0.9245
ABHD13	H18.30.002	Cv3	DLPFC	subclass	74.98	0.1106	0.9356
ABHD14A-ACY1	H18.30.002	Cv3	DLPFC	subclass	42.18	-0.0009726	0.9925
ABHD14B	H18.30.002	Cv3	DLPFC	subclass	71.05	0.1078	0.9371
ABHD15	H18.30.002	Cv3	DLPFC	subclass	34.57	0.003974	0.9901
ABHD16A	H18.30.002	Cv3	DLPFC	subclass	67.14	0.031	0.9766
ABHD16B	H18.30.002	Cv3	DLPFC	subclass	19.52	-0.0009638	0.9925
ABHD17A	H18.30.002	Cv3	DLPFC	subclass	71.69	0.06068	0.9615
ABHD17B	H18.30.002	Cv3	DLPFC	subclass	81.36	0.07245	0.9555
ABHD17C	H18.30.002	Cv3	DLPFC	subclass	74.47	0.05504	0.9644
ABHD2	H18.30.002	Cv3	DLPFC	subclass	95.67	0.1415	0.9192
ABHD3	H18.30.002	Cv3	DLPFC	subclass	78.25	0.09558	0.9435
ABHD4	H18.30.002	Cv3	DLPFC	subclass	42.49	0.008905	0.9876
ABHD5	H18.30.002	Cv3	DLPFC	subclass	77.77	0.1291	0.9258
ABHD6	H18.30.002	Cv3	DLPFC	subclass	85.95	0.1112	0.9353
ABHD8	H18.30.002	Cv3	DLPFC	subclass	79.37	0.09578	0.9434
ABI1	H18.30.002	Cv3	DLPFC	subclass	93.11	0.1437	0.918
ABI2	H18.30.002	Cv3	DLPFC	subclass	97.31	0.2735	0.8456
ABI3	H18.30.002	Cv3	DLPFC	subclass	32.42	0.03106	0.9765
ABI3BP	H18.30.002	Cv3	DLPFC	subclass	59.14	0.06003	0.9618
ABITRAM	H18.30.002	Cv3	DLPFC	subclass	69.13	0.08414	0.9494
ABL1	H18.30.002	Cv3	DLPFC	subclass	90.9	0.07435	0.9545
ABL2	H18.30.002	Cv3	DLPFC	subclass	92.96	0.1499	0.9147
ABLIM1	H18.30.002	Cv3	DLPFC	subclass	98.32	0.1205	0.9304
ABLIM2	H18.30.002	Cv3	DLPFC	subclass	96.54	0.2817	0.8408
ABLIM3	H18.30.002	Cv3	DLPFC	subclass	84.91	0.1753	0.9009
ABO	H18.30.002	Cv3	DLPFC	subclass	49.96	0.1821	0.8972
ABR	H18.30.002	Cv3	DLPFC	subclass	95.28	0.1573	0.9107
ABRA	H18.30.002	Cv3	DLPFC	subclass	34.05	0.001226	0.9915
ABRACL	H18.30.002	Cv3	DLPFC	subclass	63.15	0.153	0.913
ABRAXAS1	H18.30.002	Cv3	DLPFC	subclass	52.96	0.009115	0.9875
ABRAXAS2	H18.30.002	Cv3	DLPFC	subclass	75.7	0.0841	0.9494
ABT1	H18.30.002	Cv3	DLPFC	subclass	51.81	0.02472	0.9797
ABTB1	H18.30.002	Cv3	DLPFC	subclass	74.76	0.1591	0.9097
ABTB2	H18.30.002	Cv3	DLPFC	subclass	59.79	0.0963	0.9431
ACAA1	H18.30.002	Cv3	DLPFC	subclass	72.42	0.102	0.9401
ACAA2	H18.30.002	Cv3	DLPFC	subclass	48.61	0.02818	0.978
ACACA	H18.30.002	Cv3	DLPFC	subclass	97.7	0.1765	0.9003
ACACB	H18.30.002	Cv3	DLPFC	subclass	64.91	0.2582	0.8545
ACAD10	H18.30.002	Cv3	DLPFC	subclass	71.17	0.04086	0.9716
ACAD8	H18.30.002	Cv3	DLPFC	subclass	71.85	0.1017	0.9403
ACAD9	H18.30.002	Cv3	DLPFC	subclass	74.18	0.0748	0.9542
ACADL	H18.30.002	Cv3	DLPFC	subclass	52.11	0.2058	0.8841
ACADM	H18.30.002	Cv3	DLPFC	subclass	88.29	0.1534	0.9128
ACADS	H18.30.002	Cv3	DLPFC	subclass	49.23	0.003685	0.9902
ACADSB	H18.30.002	Cv3	DLPFC	subclass	84.7	0.09727	0.9426
ACADVL	H18.30.002	Cv3	DLPFC	subclass	77.26	0.1026	0.9398
ACAN	H18.30.002	Cv3	DLPFC	subclass	43.65	0.0867	0.9481
ACAP1	H18.30.002	Cv3	DLPFC	subclass	40.99	0.05025	0.9668
ACAP2	H18.30.002	Cv3	DLPFC	subclass	96.04	0.1657	0.9061
ACAP3	H18.30.002	Cv3	DLPFC	subclass	89.02	0.1878	0.8941
ACAT1	H18.30.002	Cv3	DLPFC	subclass	84.76	0.09312	0.9447
ACAT2	H18.30.002	Cv3	DLPFC	subclass	67.12	0.07695	0.9531
ACBD3	H18.30.002	Cv3	DLPFC	subclass	81.93	0.0904	0.9462
ACBD4	H18.30.002	Cv3	DLPFC	subclass	61.07	0.03219	0.976
ACBD5	H18.30.002	Cv3	DLPFC	subclass	75.98	0.04281	0.9706
ACBD6	H18.30.002	Cv3	DLPFC	subclass	94.86	0.1289	0.9259
ACBD7	H18.30.002	Cv3	DLPFC	subclass	38	0.04261	0.9707
ACCS	H18.30.002	Cv3	DLPFC	subclass	57.49	0.0256	0.9793
ACCSL	H18.30.002	Cv3	DLPFC	subclass	52.77	0.03348	0.9753
ACD	H18.30.002	Cv3	DLPFC	subclass	51.19	0.01932	0.9824
ACE	H18.30.002	Cv3	DLPFC	subclass	51.2	0.0353	0.9744
ACE2	H18.30.002	Cv3	DLPFC	subclass	41.54	0.005983	0.9891
ACER1	H18.30.002	Cv3	DLPFC	subclass	50.84	0.02301	0.9806
ACER2	H18.30.002	Cv3	DLPFC	subclass	77.38	0.1221	0.9295
ACER3	H18.30.002	Cv3	DLPFC	subclass	90.51	0.07643	0.9534
ACHE	H18.30.002	Cv3	DLPFC	subclass	53.6	0.04246	0.9708
ACIN1	H18.30.002	Cv3	DLPFC	subclass	84.13	0.07898	0.9521
ACKR1	H18.30.002	Cv3	DLPFC	subclass	52.14	0.02149	0.9813
ACKR2	H18.30.002	Cv3	DLPFC	subclass	45.56	0.01693	0.9836
ACKR3	H18.30.002	Cv3	DLPFC	subclass	44.49	0.04224	0.9709
ACKR4	H18.30.002	Cv3	DLPFC	subclass	37.6	0.008248	0.988
ACLY	H18.30.002	Cv3	DLPFC	subclass	68.04	0.049	0.9675
ACMSD	H18.30.002	Cv3	DLPFC	subclass	58.43	0.02716	0.9785
ACO1	H18.30.002	Cv3	DLPFC	subclass	77.68	0.1034	0.9394
ACO2	H18.30.002	Cv3	DLPFC	subclass	82.61	0.07232	0.9555
ACOD1	H18.30.002	Cv3	DLPFC	subclass	26.11	-0.001054	0.9926
ACOT1	H18.30.002	Cv3	DLPFC	subclass	70.81	0.05241	0.9657
ACOT11	H18.30.002	Cv3	DLPFC	subclass	70.27	0.2151	0.8789
ACOT12	H18.30.002	Cv3	DLPFC	subclass	43.68	0.01921	0.9825
ACOT13	H18.30.002	Cv3	DLPFC	subclass	67.93	0.07082	0.9563
ACOT2	H18.30.002	Cv3	DLPFC	subclass	49.44	0.01872	0.9827
ACOT4	H18.30.002	Cv3	DLPFC	subclass	43.78	0.003282	0.9904
ACOT6	H18.30.002	Cv3	DLPFC	subclass	52.29	0.02496	0.9796
ACOT7	H18.30.002	Cv3	DLPFC	subclass	88.97	0.1496	0.9149
ACOT8	H18.30.002	Cv3	DLPFC	subclass	70.6	0.07472	0.9543
ACOT9	H18.30.002	Cv3	DLPFC	subclass	59.7	0.02041	0.9819
ACOX1	H18.30.002	Cv3	DLPFC	subclass	74.81	0.03869	0.9727
ACOX2	H18.30.002	Cv3	DLPFC	subclass	42.24	0.01876	0.9827
ACOX3	H18.30.002	Cv3	DLPFC	subclass	77.63	0.07236	0.9555
ACOXL	H18.30.002	Cv3	DLPFC	subclass	47.96	0.02817	0.978
ACP1	H18.30.002	Cv3	DLPFC	subclass	74.69	0.1047	0.9387
ACP2	H18.30.002	Cv3	DLPFC	subclass	56.28	0.0424	0.9708
ACP3	H18.30.002	Cv3	DLPFC	subclass	40.4	0.005913	0.9891
ACP4	H18.30.002	Cv3	DLPFC	subclass	27.56	-0.004292	0.9942
ACP5	H18.30.002	Cv3	DLPFC	subclass	21.51	-0.005381	0.9947
ACP6	H18.30.002	Cv3	DLPFC	subclass	70.99	0.04555	0.9692
ACP7	H18.30.002	Cv3	DLPFC	subclass	33.66	0.02735	0.9784
ACR	H18.30.002	Cv3	DLPFC	subclass	30.05	0.008879	0.9876
ACRBP	H18.30.002	Cv3	DLPFC	subclass	32.11	-0.003655	0.9939
ACRV1	H18.30.002	Cv3	DLPFC	subclass	42.24	0.007926	0.9881
ACSBG1	H18.30.002	Cv3	DLPFC	subclass	54.49	0.4761	0.7181
ACSBG2	H18.30.002	Cv3	DLPFC	subclass	44.43	0.0009004	0.9916
ACSF2	H18.30.002	Cv3	DLPFC	subclass	39.74	0.07069	0.9564
ACSF3	H18.30.002	Cv3	DLPFC	subclass	70.83	0.06224	0.9607
ACSL1	H18.30.002	Cv3	DLPFC	subclass	74.8	0.09138	0.9457
ACSL3	H18.30.002	Cv3	DLPFC	subclass	94	0.1137	0.934
ACSL4	H18.30.002	Cv3	DLPFC	subclass	90.76	0.1207	0.9303
ACSL5	H18.30.002	Cv3	DLPFC	subclass	45.47	0.01331	0.9854
ACSL6	H18.30.002	Cv3	DLPFC	subclass	93.27	0.1774	0.8998
ACSM1	H18.30.002	Cv3	DLPFC	subclass	37.39	0.01149	0.9863
ACSM2A	H18.30.002	Cv3	DLPFC	subclass	30.5	0.01291	0.9856
ACSM2B	H18.30.002	Cv3	DLPFC	subclass	26.3	0.004696	0.9897
ACSM3	H18.30.002	Cv3	DLPFC	subclass	32.17	0.00639	0.9889
ACSM4	H18.30.002	Cv3	DLPFC	subclass	42.98	0.04069	0.9717
ACSM5	H18.30.002	Cv3	DLPFC	subclass	31.75	0.05868	0.9625
ACSM6	H18.30.002	Cv3	DLPFC	subclass	61.24	0.04092	0.9716
ACSS1	H18.30.002	Cv3	DLPFC	subclass	58.58	0.5206	0.6869
ACSS2	H18.30.002	Cv3	DLPFC	subclass	72.85	0.05362	0.9651
ACSS3	H18.30.002	Cv3	DLPFC	subclass	52.82	0.3509	0.7993
ACTA1	H18.30.002	Cv3	DLPFC	subclass	35.51	0.0002807	0.9919
ACTA2	H18.30.002	Cv3	DLPFC	subclass	54.1	0.06607	0.9587
ACTB	H18.30.002	Cv3	DLPFC	subclass	89.67	0.08798	0.9474
ACTC1	H18.30.002	Cv3	DLPFC	subclass	32.21	0.003679	0.9902
ACTG1	H18.30.002	Cv3	DLPFC	subclass	88.54	0.07965	0.9517
ACTG2	H18.30.002	Cv3	DLPFC	subclass	29.17	0.0005043	0.9918
ACTL6A	H18.30.002	Cv3	DLPFC	subclass	49.68	-0.001017	0.9926
ACTL6B	H18.30.002	Cv3	DLPFC	subclass	75.02	0.07266	0.9553
ACTL7A	H18.30.002	Cv3	DLPFC	subclass	18.39	-0.002382	0.9932
ACTL7B	H18.30.002	Cv3	DLPFC	subclass	19.29	-0.003012	0.9936
ACTL8	H18.30.002	Cv3	DLPFC	subclass	32.47	0.01682	0.9837
ACTN1	H18.30.002	Cv3	DLPFC	subclass	95.65	0.3776	0.7826
ACTN2	H18.30.002	Cv3	DLPFC	subclass	82.94	0.2069	0.8835
ACTN3	H18.30.002	Cv3	DLPFC	subclass	29.91	-0.006802	0.9954
ACTN4	H18.30.002	Cv3	DLPFC	subclass	90.35	0.2111	0.8812
ACTR10	H18.30.002	Cv3	DLPFC	subclass	87.65	0.1269	0.927
ACTR1A	H18.30.002	Cv3	DLPFC	subclass	70.63	0.05576	0.964
ACTR1B	H18.30.002	Cv3	DLPFC	subclass	83.08	0.1294	0.9257
ACTR2	H18.30.002	Cv3	DLPFC	subclass	95.47	0.2309	0.87
ACTR3	H18.30.002	Cv3	DLPFC	subclass	84.2	0.1012	0.9405
ACTR3B	H18.30.002	Cv3	DLPFC	subclass	90.19	0.1706	0.9035
ACTR3C	H18.30.002	Cv3	DLPFC	subclass	95.25	0.1761	0.9005
ACTR5	H18.30.002	Cv3	DLPFC	subclass	61.3	0.04912	0.9674
ACTR6	H18.30.002	Cv3	DLPFC	subclass	71.72	0.07034	0.9565
ACTR8	H18.30.002	Cv3	DLPFC	subclass	60.38	0.02556	0.9793
ACTRT1	H18.30.002	Cv3	DLPFC	subclass	21.93	-0.003325	0.9937
ACTRT3	H18.30.002	Cv3	DLPFC	subclass	32.4	0.0008512	0.9916
ACVR1	H18.30.002	Cv3	DLPFC	subclass	82.45	0.09449	0.944
ACVR1B	H18.30.002	Cv3	DLPFC	subclass	85.15	0.1516	0.9138
ACVR1C	H18.30.002	Cv3	DLPFC	subclass	68.75	0.1303	0.9252
ACVR2A	H18.30.002	Cv3	DLPFC	subclass	90.5	0.1697	0.904
ACVR2B	H18.30.002	Cv3	DLPFC	subclass	73.26	0.03581	0.9741
ACVRL1	H18.30.002	Cv3	DLPFC	subclass	28.53	0.1725	0.9025
ACY3	H18.30.002	Cv3	DLPFC	subclass	23.2	0.05261	0.9656
ACYP1	H18.30.002	Cv3	DLPFC	subclass	74.28	0.09061	0.9461
ACYP2	H18.30.002	Cv3	DLPFC	subclass	95.71	0.1618	0.9082
ADA	H18.30.002	Cv3	DLPFC	subclass	34.84	0.0243	0.9799
ADA2	H18.30.002	Cv3	DLPFC	subclass	44.35	0.009031	0.9876
ADAD1	H18.30.002	Cv3	DLPFC	subclass	25.63	-0.007286	0.9957
ADAD2	H18.30.002	Cv3	DLPFC	subclass	31.49	-0.0002106	0.9922
ADAL	H18.30.002	Cv3	DLPFC	subclass	73.36	0.04698	0.9685
ADAM10	H18.30.002	Cv3	DLPFC	subclass	92.42	0.1035	0.9393
ADAM11	H18.30.002	Cv3	DLPFC	subclass	86.16	0.2129	0.8801
ADAM12	H18.30.002	Cv3	DLPFC	subclass	70.16	0.215	0.879
ADAM15	H18.30.002	Cv3	DLPFC	subclass	59.38	0.02343	0.9804
ADAM17	H18.30.002	Cv3	DLPFC	subclass	88.21	0.1394	0.9203
ADAM18	H18.30.002	Cv3	DLPFC	subclass	38.06	-0.0009253	0.9925
ADAM19	H18.30.002	Cv3	DLPFC	subclass	83.41	0.141	0.9195
ADAM2	H18.30.002	Cv3	DLPFC	subclass	29.7	0.01358	0.9853
ADAM20	H18.30.002	Cv3	DLPFC	subclass	86.03	0.09042	0.9461
ADAM21	H18.30.002	Cv3	DLPFC	subclass	39.13	0.0005601	0.9918
ADAM22	H18.30.002	Cv3	DLPFC	subclass	98.11	0.1871	0.8945
ADAM23	H18.30.002	Cv3	DLPFC	subclass	98.42	0.2651	0.8505
ADAM28	H18.30.002	Cv3	DLPFC	subclass	49.87	0.2133	0.8799
ADAM29	H18.30.002	Cv3	DLPFC	subclass	39.21	0.006063	0.9891
ADAM32	H18.30.002	Cv3	DLPFC	subclass	81.81	0.126	0.9275
ADAM33	H18.30.002	Cv3	DLPFC	subclass	53.22	0.2516	0.8583
ADAM7	H18.30.002	Cv3	DLPFC	subclass	42.09	0.03104	0.9765
ADAM8	H18.30.002	Cv3	DLPFC	subclass	49.71	0.04233	0.9708
ADAM9	H18.30.002	Cv3	DLPFC	subclass	85.05	0.1322	0.9242
ADAMDEC1	H18.30.002	Cv3	DLPFC	subclass	27.11	0.00472	0.9897
ADAMTS1	H18.30.002	Cv3	DLPFC	subclass	49.43	0.04955	0.9672
ADAMTS10	H18.30.002	Cv3	DLPFC	subclass	78.42	0.07535	0.954
ADAMTS12	H18.30.002	Cv3	DLPFC	subclass	52.13	0.2929	0.8342
ADAMTS13	H18.30.002	Cv3	DLPFC	subclass	69.38	0.07349	0.9549
ADAMTS14	H18.30.002	Cv3	DLPFC	subclass	36.69	0.04896	0.9675
ADAMTS15	H18.30.002	Cv3	DLPFC	subclass	41.03	0.06023	0.9617
ADAMTS16	H18.30.002	Cv3	DLPFC	subclass	82.07	0.1496	0.9148
ADAMTS17	H18.30.002	Cv3	DLPFC	subclass	92.36	0.4626	0.7273
ADAMTS18	H18.30.002	Cv3	DLPFC	subclass	45.26	0.1059	0.9381
ADAMTS19	H18.30.002	Cv3	DLPFC	subclass	94.37	0.1519	0.9136
ADAMTS2	H18.30.002	Cv3	DLPFC	subclass	70.97	0.1609	0.9088
ADAMTS20	H18.30.002	Cv3	DLPFC	subclass	50.4	0.06229	0.9607
ADAMTS3	H18.30.002	Cv3	DLPFC	subclass	89.79	0.2639	0.8511
ADAMTS4	H18.30.002	Cv3	DLPFC	subclass	34.66	0.08015	0.9515
ADAMTS5	H18.30.002	Cv3	DLPFC	subclass	47.85	0.2473	0.8607
ADAMTS6	H18.30.002	Cv3	DLPFC	subclass	73.15	0.2137	0.8797
ADAMTS7	H18.30.002	Cv3	DLPFC	subclass	31.38	0.01359	0.9853
ADAMTS8	H18.30.002	Cv3	DLPFC	subclass	72.92	0.2135	0.8798
ADAMTS9	H18.30.002	Cv3	DLPFC	subclass	62.34	0.04663	0.9687
ADAMTSL1	H18.30.002	Cv3	DLPFC	subclass	95.91	0.3139	0.8217
ADAMTSL2	H18.30.002	Cv3	DLPFC	subclass	59.09	0.08943	0.9467
ADAMTSL3	H18.30.002	Cv3	DLPFC	subclass	86.41	0.3007	0.8296
ADAMTSL4	H18.30.002	Cv3	DLPFC	subclass	35.13	0.02596	0.9791
ADAMTSL5	H18.30.002	Cv3	DLPFC	subclass	30.57	0.01213	0.986
ADAP1	H18.30.002	Cv3	DLPFC	subclass	74.74	0.04447	0.9698
ADAP2	H18.30.002	Cv3	DLPFC	subclass	44.67	0.141	0.9195
ADAR	H18.30.002	Cv3	DLPFC	subclass	88.08	0.06802	0.9577
ADARB1	H18.30.002	Cv3	DLPFC	subclass	92.22	0.2241	0.8738
ADARB2	H18.30.002	Cv3	DLPFC	subclass	99.28	0.632	0.6018
ADAT1	H18.30.002	Cv3	DLPFC	subclass	62.86	0.02951	0.9773
ADAT2	H18.30.002	Cv3	DLPFC	subclass	66.88	0.07188	0.9557
ADCK1	H18.30.002	Cv3	DLPFC	subclass	70.79	0.0444	0.9698
ADCK2	H18.30.002	Cv3	DLPFC	subclass	60.9	0.03513	0.9745
ADCK5	H18.30.002	Cv3	DLPFC	subclass	61.56	0.04311	0.9704
ADCY1	H18.30.002	Cv3	DLPFC	subclass	97.11	0.2725	0.8462
ADCY10	H18.30.002	Cv3	DLPFC	subclass	61.25	0.04206	0.971
ADCY2	H18.30.002	Cv3	DLPFC	subclass	98.93	0.1724	0.9025
ADCY3	H18.30.002	Cv3	DLPFC	subclass	86.84	0.1455	0.9171
ADCY4	H18.30.002	Cv3	DLPFC	subclass	29.91	0.05626	0.9638
ADCY5	H18.30.002	Cv3	DLPFC	subclass	89.28	0.1254	0.9278
ADCY6	H18.30.002	Cv3	DLPFC	subclass	75.91	0.07413	0.9546
ADCY7	H18.30.002	Cv3	DLPFC	subclass	61.67	0.1128	0.9344
ADCY8	H18.30.002	Cv3	DLPFC	subclass	91.71	0.2619	0.8523
ADCY9	H18.30.002	Cv3	DLPFC	subclass	94.35	0.1716	0.903
ADCYAP1	H18.30.002	Cv3	DLPFC	subclass	60.23	0.1106	0.9356
ADCYAP1R1	H18.30.002	Cv3	DLPFC	subclass	80.69	0.2588	0.8541
ADD1	H18.30.002	Cv3	DLPFC	subclass	94.05	0.1165	0.9325
ADD2	H18.30.002	Cv3	DLPFC	subclass	94.04	0.1975	0.8887
ADD3	H18.30.002	Cv3	DLPFC	subclass	93.26	0.09513	0.9437
ADGB	H18.30.002	Cv3	DLPFC	subclass	44.23	0.006773	0.9887
ADGRA1	H18.30.002	Cv3	DLPFC	subclass	81.59	0.1637	0.9072
ADGRA2	H18.30.002	Cv3	DLPFC	subclass	67.76	0.08915	0.9468
ADGRA3	H18.30.002	Cv3	DLPFC	subclass	68.19	0.1087	0.9366
ADGRB1	H18.30.002	Cv3	DLPFC	subclass	86.58	0.1248	0.9281
ADGRB2	H18.30.002	Cv3	DLPFC	subclass	86.72	0.2362	0.867
ADGRB3	H18.30.002	Cv3	DLPFC	subclass	99.96	0.2779	0.843
ADGRD1	H18.30.002	Cv3	DLPFC	subclass	43.74	0.01477	0.9847
ADGRD2	H18.30.002	Cv3	DLPFC	subclass	29	0.008001	0.9881
ADGRE1	H18.30.002	Cv3	DLPFC	subclass	36.58	0.007061	0.9886
ADGRE2	H18.30.002	Cv3	DLPFC	subclass	42.82	0.01034	0.9869
ADGRE3	H18.30.002	Cv3	DLPFC	subclass	38.56	0.006872	0.9886
ADGRE5	H18.30.002	Cv3	DLPFC	subclass	43.65	4.574e-05	0.992
ADGRF1	H18.30.002	Cv3	DLPFC	subclass	26.94	0.00799	0.9881
ADGRF3	H18.30.002	Cv3	DLPFC	subclass	51.82	0.0204	0.9819
ADGRF4	H18.30.002	Cv3	DLPFC	subclass	28.22	0.01748	0.9834
ADGRF5	H18.30.002	Cv3	DLPFC	subclass	65.74	0.1297	0.9255
ADGRG1	H18.30.002	Cv3	DLPFC	subclass	63.33	0.1352	0.9226
ADGRG2	H18.30.002	Cv3	DLPFC	subclass	55.77	0.005987	0.9891
ADGRG3	H18.30.002	Cv3	DLPFC	subclass	29.31	0.002717	0.9907
ADGRG4	H18.30.002	Cv3	DLPFC	subclass	29.25	0.002471	0.9908
ADGRG5	H18.30.002	Cv3	DLPFC	subclass	30.32	0.01883	0.9827
ADGRG6	H18.30.002	Cv3	DLPFC	subclass	51.07	0.1266	0.9271
ADGRG7	H18.30.002	Cv3	DLPFC	subclass	30.05	0.003294	0.9904
ADGRL1	H18.30.002	Cv3	DLPFC	subclass	91.45	0.1304	0.9251
ADGRL2	H18.30.002	Cv3	DLPFC	subclass	99.37	0.2306	0.8702
ADGRL3	H18.30.002	Cv3	DLPFC	subclass	99.51	0.1789	0.899
ADGRL4	H18.30.002	Cv3	DLPFC	subclass	39.19	0.08115	0.951
ADGRV1	H18.30.002	Cv3	DLPFC	subclass	92.15	0.5492	0.6661
ADH1A	H18.30.002	Cv3	DLPFC	subclass	21.69	-0.006113	0.9951
ADH1B	H18.30.002	Cv3	DLPFC	subclass	19.29	0.0111	0.9865
ADH1C	H18.30.002	Cv3	DLPFC	subclass	32.53	-0.0008861	0.9925
ADH4	H18.30.002	Cv3	DLPFC	subclass	27.24	0.003621	0.9903
ADH5	H18.30.002	Cv3	DLPFC	subclass	67.6	0.05301	0.9654
ADH6	H18.30.002	Cv3	DLPFC	subclass	25.77	-0.009954	0.997
ADH7	H18.30.002	Cv3	DLPFC	subclass	25.51	-0.002831	0.9935
ADHFE1	H18.30.002	Cv3	DLPFC	subclass	66.54	0.04638	0.9688
ADI1	H18.30.002	Cv3	DLPFC	subclass	67.35	0.03892	0.9726
ADIG	H18.30.002	Cv3	DLPFC	subclass	26.44	0.0108	0.9867
ADIPOQ	H18.30.002	Cv3	DLPFC	subclass	29.75	0.01184	0.9862
ADIPOR1	H18.30.002	Cv3	DLPFC	subclass	68.09	0.03075	0.9767
ADIPOR2	H18.30.002	Cv3	DLPFC	subclass	84.83	0.06704	0.9582
ADIRF	H18.30.002	Cv3	DLPFC	subclass	33.16	0.1229	0.9291
ADK	H18.30.002	Cv3	DLPFC	subclass	97.72	0.1836	0.8964
ADM	H18.30.002	Cv3	DLPFC	subclass	35.88	0.03482	0.9746
ADM2	H18.30.002	Cv3	DLPFC	subclass	17.57	-0.002521	0.9933
ADM5	H18.30.002	Cv3	DLPFC	subclass	32.67	0.0003232	0.9919
ADNP	H18.30.002	Cv3	DLPFC	subclass	92.21	0.1012	0.9405
ADNP2	H18.30.002	Cv3	DLPFC	subclass	81.12	0.08786	0.9475
ADO	H18.30.002	Cv3	DLPFC	subclass	57.29	0.04254	0.9707
ADORA1	H18.30.002	Cv3	DLPFC	subclass	78.49	0.1826	0.8969
ADORA2B	H18.30.002	Cv3	DLPFC	subclass	44.88	0.0532	0.9653
ADPGK	H18.30.002	Cv3	DLPFC	subclass	69.57	0.03365	0.9752
ADPRH	H18.30.002	Cv3	DLPFC	subclass	29.7	0.01486	0.9847
ADPRHL1	H18.30.002	Cv3	DLPFC	subclass	57.21	0.06845	0.9575
ADPRM	H18.30.002	Cv3	DLPFC	subclass	55.19	0.02376	0.9802
ADPRS	H18.30.002	Cv3	DLPFC	subclass	55.3	0.01847	0.9829
ADRA1A	H18.30.002	Cv3	DLPFC	subclass	87.26	0.4597	0.7292
ADRA1B	H18.30.002	Cv3	DLPFC	subclass	84.56	0.2431	0.8631
ADRA1D	H18.30.002	Cv3	DLPFC	subclass	46.52	0.04051	0.9718
ADRA2A	H18.30.002	Cv3	DLPFC	subclass	46.25	0.08814	0.9473
ADRA2B	H18.30.002	Cv3	DLPFC	subclass	22.19	0.01897	0.9826
ADRA2C	H18.30.002	Cv3	DLPFC	subclass	42.06	0.02942	0.9774
ADRB1	H18.30.002	Cv3	DLPFC	subclass	58.89	0.1165	0.9325
ADRB2	H18.30.002	Cv3	DLPFC	subclass	27.39	0.05529	0.9642
ADRB3	H18.30.002	Cv3	DLPFC	subclass	29.52	0.04919	0.9674
ADRM1	H18.30.002	Cv3	DLPFC	subclass	52.3	0.02006	0.9821
ADSL	H18.30.002	Cv3	DLPFC	subclass	66.92	0.06572	0.9589
ADSS1	H18.30.002	Cv3	DLPFC	subclass	35.2	0.003068	0.9905
ADSS2	H18.30.002	Cv3	DLPFC	subclass	84.52	0.1274	0.9267
ADTRP	H18.30.002	Cv3	DLPFC	subclass	67.5	0.2161	0.8784
AEBP1	H18.30.002	Cv3	DLPFC	subclass	34.82	0.05131	0.9663
AEBP2	H18.30.002	Cv3	DLPFC	subclass	89.51	0.1402	0.9199
AEN	H18.30.002	Cv3	DLPFC	subclass	80.28	0.2287	0.8713
AFAP1	H18.30.002	Cv3	DLPFC	subclass	89.8	0.2494	0.8595
AFAP1L1	H18.30.002	Cv3	DLPFC	subclass	53.74	0.07091	0.9562
AFAP1L2	H18.30.002	Cv3	DLPFC	subclass	67.56	0.1071	0.9374
AFDN	H18.30.002	Cv3	DLPFC	subclass	94.9	0.2089	0.8824
AFF1	H18.30.002	Cv3	DLPFC	subclass	88.17	0.1572	0.9107
AFF2	H18.30.002	Cv3	DLPFC	subclass	90.08	0.1716	0.9029
AFF3	H18.30.002	Cv3	DLPFC	subclass	99.2	0.2623	0.8521
AFF4	H18.30.002	Cv3	DLPFC	subclass	95.48	0.2099	0.8818
AFG1L	H18.30.002	Cv3	DLPFC	subclass	89.15	0.1109	0.9354
AFG3L2	H18.30.002	Cv3	DLPFC	subclass	81.95	0.08235	0.9503
AFM	H18.30.002	Cv3	DLPFC	subclass	17.22	0.007755	0.9882
AFMID	H18.30.002	Cv3	DLPFC	subclass	63.57	0.08099	0.951
AFP	H18.30.002	Cv3	DLPFC	subclass	29.35	-0.003615	0.9939
AFTPH	H18.30.002	Cv3	DLPFC	subclass	89.89	0.1333	0.9236
AGA	H18.30.002	Cv3	DLPFC	subclass	52.95	0.04128	0.9714
AGAP1	H18.30.002	Cv3	DLPFC	subclass	98.94	0.2071	0.8834
AGAP2	H18.30.002	Cv3	DLPFC	subclass	76.74	0.1069	0.9375
AGAP3	H18.30.002	Cv3	DLPFC	subclass	89.22	0.1272	0.9268
AGAP4	H18.30.002	Cv3	DLPFC	subclass	71.02	0.06182	0.9609
AGAP5	H18.30.002	Cv3	DLPFC	subclass	58.88	0.02691	0.9786
AGAP6	H18.30.002	Cv3	DLPFC	subclass	72.7	0.1241	0.9285
AGBL1	H18.30.002	Cv3	DLPFC	subclass	84.48	0.03967	0.9722
AGBL2	H18.30.002	Cv3	DLPFC	subclass	38.63	-0.000883	0.9925
AGBL3	H18.30.002	Cv3	DLPFC	subclass	83.6	0.1035	0.9393
AGBL4	H18.30.002	Cv3	DLPFC	subclass	99.74	0.3155	0.8208
AGBL5	H18.30.002	Cv3	DLPFC	subclass	66.76	0.05193	0.966
AGER	H18.30.002	Cv3	DLPFC	subclass	35.37	-0.001375	0.9927
AGFG1	H18.30.002	Cv3	DLPFC	subclass	94.01	0.1897	0.893
AGFG2	H18.30.002	Cv3	DLPFC	subclass	62.39	0.07655	0.9533
AGGF1	H18.30.002	Cv3	DLPFC	subclass	74.96	0.0684	0.9575
AGK	H18.30.002	Cv3	DLPFC	subclass	86.55	0.09712	0.9427
AGL	H18.30.002	Cv3	DLPFC	subclass	83.91	0.07358	0.9549
AGMAT	H18.30.002	Cv3	DLPFC	subclass	46.78	0.03343	0.9753
AGMO	H18.30.002	Cv3	DLPFC	subclass	43.08	0.02554	0.9793
AGO1	H18.30.002	Cv3	DLPFC	subclass	78.32	0.09429	0.9441
AGO2	H18.30.002	Cv3	DLPFC	subclass	87.98	0.1007	0.9408
AGO3	H18.30.002	Cv3	DLPFC	subclass	93.84	0.1322	0.9241
AGO4	H18.30.002	Cv3	DLPFC	subclass	90.11	0.1264	0.9273
AGPAT1	H18.30.002	Cv3	DLPFC	subclass	70.45	0.05852	0.9626
AGPAT2	H18.30.002	Cv3	DLPFC	subclass	48.12	0.01779	0.9832
AGPAT3	H18.30.002	Cv3	DLPFC	subclass	87.74	0.08582	0.9485
AGPAT4	H18.30.002	Cv3	DLPFC	subclass	94.68	0.1333	0.9236
AGPAT5	H18.30.002	Cv3	DLPFC	subclass	85.69	0.1067	0.9376
AGPS	H18.30.002	Cv3	DLPFC	subclass	87.6	0.1273	0.9268
AGR2	H18.30.002	Cv3	DLPFC	subclass	25.7	0.001043	0.9915
AGR3	H18.30.002	Cv3	DLPFC	subclass	29.87	5.371e-05	0.992
AGRN	H18.30.002	Cv3	DLPFC	subclass	77.32	0.1892	0.8933
AGRP	H18.30.002	Cv3	DLPFC	subclass	26.79	0.003638	0.9903
AGT	H18.30.002	Cv3	DLPFC	subclass	45.67	0.3062	0.8263
AGTPBP1	H18.30.002	Cv3	DLPFC	subclass	96.84	0.2013	0.8866
AGTR1	H18.30.002	Cv3	DLPFC	subclass	26.19	-0.0001235	0.9921
AGTR2	H18.30.002	Cv3	DLPFC	subclass	19.29	0.004014	0.9901
AGTRAP	H18.30.002	Cv3	DLPFC	subclass	35.72	0.04329	0.9704
AGXT	H18.30.002	Cv3	DLPFC	subclass	18.39	0.004311	0.9899
AGXT2	H18.30.002	Cv3	DLPFC	subclass	30.9	-0.004408	0.9942
AHCTF1	H18.30.002	Cv3	DLPFC	subclass	89.12	0.1316	0.9245
AHCY	H18.30.002	Cv3	DLPFC	subclass	66.81	0.03706	0.9735
AHCYL1	H18.30.002	Cv3	DLPFC	subclass	86.83	0.1023	0.94
AHCYL2	H18.30.002	Cv3	DLPFC	subclass	96.26	0.1874	0.8943
AHDC1	H18.30.002	Cv3	DLPFC	subclass	86.09	0.1022	0.94
AHI1	H18.30.002	Cv3	DLPFC	subclass	99.1	0.2206	0.8759
AHNAK	H18.30.002	Cv3	DLPFC	subclass	45.9	0.09818	0.9421
AHNAK2	H18.30.002	Cv3	DLPFC	subclass	64.1	0.08832	0.9472
AHR	H18.30.002	Cv3	DLPFC	subclass	77.68	0.1066	0.9377
AHRR	H18.30.002	Cv3	DLPFC	subclass	76.67	0.1369	0.9217
AHSA1	H18.30.002	Cv3	DLPFC	subclass	69.97	0.06185	0.9609
AHSG	H18.30.002	Cv3	DLPFC	subclass	40.22	0.01283	0.9857
AHSP	H18.30.002	Cv3	DLPFC	subclass	16.66	-0.002845	0.9935
AICDA	H18.30.002	Cv3	DLPFC	subclass	22.88	0.007512	0.9883
AIDA	H18.30.002	Cv3	DLPFC	subclass	63.7	0.05376	0.965
AIF1	H18.30.002	Cv3	DLPFC	subclass	26.61	0.09234	0.9452
AIF1L	H18.30.002	Cv3	DLPFC	subclass	40.4	0.08567	0.9486
AIFM1	H18.30.002	Cv3	DLPFC	subclass	64.42	0.03384	0.9751
AIFM2	H18.30.002	Cv3	DLPFC	subclass	65.75	0.09492	0.9438
AIFM3	H18.30.002	Cv3	DLPFC	subclass	57.05	0.06843	0.9575
AIG1	H18.30.002	Cv3	DLPFC	subclass	97.73	0.1408	0.9196
AIM2	H18.30.002	Cv3	DLPFC	subclass	27.8	0.007916	0.9881
AIMP1	H18.30.002	Cv3	DLPFC	subclass	70.48	0.0465	0.9687
AIMP2	H18.30.002	Cv3	DLPFC	subclass	63.51	0.04826	0.9678
AIP	H18.30.002	Cv3	DLPFC	subclass	52.15	0.03097	0.9766
AIPL1	H18.30.002	Cv3	DLPFC	subclass	34.14	0.01141	0.9864
AIRE	H18.30.002	Cv3	DLPFC	subclass	32.95	0.004921	0.9896
AJAP1	H18.30.002	Cv3	DLPFC	subclass	92.96	0.1906	0.8925
AJUBA	H18.30.002	Cv3	DLPFC	subclass	23	0.00302	0.9906
AK1	H18.30.002	Cv3	DLPFC	subclass	65.06	0.04437	0.9698
AK2	H18.30.002	Cv3	DLPFC	subclass	74.32	0.06782	0.9578
AK3	H18.30.002	Cv3	DLPFC	subclass	80.83	0.07054	0.9564
AK4	H18.30.002	Cv3	DLPFC	subclass	76.3	0.1353	0.9225
AK5	H18.30.002	Cv3	DLPFC	subclass	98.73	0.3105	0.8238
AK6	H18.30.002	Cv3	DLPFC	subclass	66.46	0.0623	0.9607
AK7	H18.30.002	Cv3	DLPFC	subclass	50.89	0.02604	0.9791
AK8	H18.30.002	Cv3	DLPFC	subclass	57.59	0.01646	0.9839
AK9	H18.30.002	Cv3	DLPFC	subclass	81.38	0.07724	0.953
AKAP1	H18.30.002	Cv3	DLPFC	subclass	75.41	0.09706	0.9427
AKAP10	H18.30.002	Cv3	DLPFC	subclass	89.53	0.1077	0.9371
AKAP11	H18.30.002	Cv3	DLPFC	subclass	92.98	0.1371	0.9216
AKAP12	H18.30.002	Cv3	DLPFC	subclass	91.84	0.1975	0.8887
AKAP13	H18.30.002	Cv3	DLPFC	subclass	86.31	0.1561	0.9113
AKAP14	H18.30.002	Cv3	DLPFC	subclass	39.02	0.01207	0.9861
AKAP17A	H18.30.002	Cv3	DLPFC	subclass	35.19	0.004247	0.99
AKAP3	H18.30.002	Cv3	DLPFC	subclass	36.96	0.00342	0.9904
AKAP5	H18.30.002	Cv3	DLPFC	subclass	70.25	0.1643	0.9069
AKAP6	H18.30.002	Cv3	DLPFC	subclass	99.38	0.185	0.8956
AKAP7	H18.30.002	Cv3	DLPFC	subclass	86.59	0.09668	0.9429
AKAP8	H18.30.002	Cv3	DLPFC	subclass	72.37	0.06647	0.9585
AKAP8L	H18.30.002	Cv3	DLPFC	subclass	90.37	0.1623	0.908
AKAP9	H18.30.002	Cv3	DLPFC	subclass	95.54	0.1278	0.9265
AKIP1	H18.30.002	Cv3	DLPFC	subclass	70.92	0.06232	0.9607
AKIRIN1	H18.30.002	Cv3	DLPFC	subclass	82.3	0.1241	0.9285
AKIRIN2	H18.30.002	Cv3	DLPFC	subclass	70.98	0.0757	0.9538
AKNA	H18.30.002	Cv3	DLPFC	subclass	59.29	0.1024	0.9399
AKNAD1	H18.30.002	Cv3	DLPFC	subclass	42.76	0.009221	0.9875
AKR1A1	H18.30.002	Cv3	DLPFC	subclass	61.05	0.04197	0.971
AKR1B1	H18.30.002	Cv3	DLPFC	subclass	63.53	0.05791	0.9629
AKR1B10	H18.30.002	Cv3	DLPFC	subclass	22.81	0.0001154	0.992
AKR1B15	H18.30.002	Cv3	DLPFC	subclass	26.19	0.004381	0.9899
AKR1C1	H18.30.002	Cv3	DLPFC	subclass	50.85	0.02562	0.9793
AKR1C2	H18.30.002	Cv3	DLPFC	subclass	45.93	0.01432	0.9849
AKR1C3	H18.30.002	Cv3	DLPFC	subclass	49.98	0.02771	0.9782
AKR1C4	H18.30.002	Cv3	DLPFC	subclass	20.26	0.01595	0.9841
AKR1C8P	H18.30.002	Cv3	DLPFC	subclass	33.56	0.01729	0.9835
AKR1D1	H18.30.002	Cv3	DLPFC	subclass	29.95	0.003137	0.9905
AKR1E2	H18.30.002	Cv3	DLPFC	subclass	68.55	0.05778	0.963
AKR7A2	H18.30.002	Cv3	DLPFC	subclass	62.2	0.0473	0.9683
AKR7A3	H18.30.002	Cv3	DLPFC	subclass	52.3	0.01368	0.9853
AKT1	H18.30.002	Cv3	DLPFC	subclass	64.02	0.02985	0.9771
AKT1S1	H18.30.002	Cv3	DLPFC	subclass	52.37	0.03279	0.9757
AKT2	H18.30.002	Cv3	DLPFC	subclass	86.89	0.1159	0.9328
AKT3	H18.30.002	Cv3	DLPFC	subclass	99.43	0.2542	0.8567
AKTIP	H18.30.002	Cv3	DLPFC	subclass	73.72	0.08491	0.949
ALAD	H18.30.002	Cv3	DLPFC	subclass	67.65	0.0555	0.9641
ALAS1	H18.30.002	Cv3	DLPFC	subclass	55.82	0.03349	0.9753
ALAS2	H18.30.002	Cv3	DLPFC	subclass	26.11	0.003491	0.9903
ALB	H18.30.002	Cv3	DLPFC	subclass	28.45	0.007813	0.9882
ALCAM	H18.30.002	Cv3	DLPFC	subclass	96.02	0.1279	0.9264
ALDH16A1	H18.30.002	Cv3	DLPFC	subclass	42.59	0.01135	0.9864
ALDH18A1	H18.30.002	Cv3	DLPFC	subclass	73.17	0.07385	0.9547
ALDH1A1	H18.30.002	Cv3	DLPFC	subclass	44.08	0.08711	0.9479
ALDH1A2	H18.30.002	Cv3	DLPFC	subclass	56.15	0.07886	0.9521
ALDH1A3	H18.30.002	Cv3	DLPFC	subclass	44.8	0.03631	0.9739
ALDH1B1	H18.30.002	Cv3	DLPFC	subclass	38.32	0.01982	0.9822
ALDH1L1	H18.30.002	Cv3	DLPFC	subclass	51.49	0.3231	0.8162
ALDH1L2	H18.30.002	Cv3	DLPFC	subclass	76.27	0.07908	0.952
ALDH2	H18.30.002	Cv3	DLPFC	subclass	72.05	0.04177	0.9711
ALDH3A1	H18.30.002	Cv3	DLPFC	subclass	23.09	0.001268	0.9914
ALDH3A2	H18.30.002	Cv3	DLPFC	subclass	80.46	0.1432	0.9183
ALDH3B1	H18.30.002	Cv3	DLPFC	subclass	33.13	0.01111	0.9865
ALDH3B2	H18.30.002	Cv3	DLPFC	subclass	24.89	0.002098	0.991
ALDH4A1	H18.30.002	Cv3	DLPFC	subclass	46.01	0.01456	0.9848
ALDH5A1	H18.30.002	Cv3	DLPFC	subclass	77.28	0.07849	0.9523
ALDH6A1	H18.30.002	Cv3	DLPFC	subclass	56.49	0.04195	0.971
ALDH7A1	H18.30.002	Cv3	DLPFC	subclass	76.85	0.04521	0.9694
ALDH8A1	H18.30.002	Cv3	DLPFC	subclass	75.75	0.1066	0.9377
ALDH9A1	H18.30.002	Cv3	DLPFC	subclass	57.92	0.04437	0.9698
ALDOA	H18.30.002	Cv3	DLPFC	subclass	88.94	0.1144	0.9336
ALDOB	H18.30.002	Cv3	DLPFC	subclass	41.43	0.005738	0.9892
ALDOC	H18.30.002	Cv3	DLPFC	subclass	74.77	0.09795	0.9422
ALG1	H18.30.002	Cv3	DLPFC	subclass	52.5	0.02377	0.9802
ALG10	H18.30.002	Cv3	DLPFC	subclass	42.64	0.009898	0.9871
ALG10B	H18.30.002	Cv3	DLPFC	subclass	53.93	0.005588	0.9893
ALG11	H18.30.002	Cv3	DLPFC	subclass	64.03	0.07002	0.9567
ALG12	H18.30.002	Cv3	DLPFC	subclass	82.5	0.06425	0.9597
ALG13	H18.30.002	Cv3	DLPFC	subclass	89.04	0.1047	0.9387
ALG14	H18.30.002	Cv3	DLPFC	subclass	79.85	0.067	0.9583
ALG1L2	H18.30.002	Cv3	DLPFC	subclass	43.03	0.02702	0.9786
ALG2	H18.30.002	Cv3	DLPFC	subclass	59.13	0.03388	0.9751
ALG3	H18.30.002	Cv3	DLPFC	subclass	54.74	0.01717	0.9835
ALG5	H18.30.002	Cv3	DLPFC	subclass	74.02	0.05611	0.9638
ALG6	H18.30.002	Cv3	DLPFC	subclass	71.03	0.05156	0.9661
ALG8	H18.30.002	Cv3	DLPFC	subclass	78.93	0.09543	0.9435
ALG9	H18.30.002	Cv3	DLPFC	subclass	80.8	0.09097	0.9459
ALK	H18.30.002	Cv3	DLPFC	subclass	94.23	0.5157	0.6904
ALKAL1	H18.30.002	Cv3	DLPFC	subclass	37.15	0.01207	0.9861
ALKAL2	H18.30.002	Cv3	DLPFC	subclass	41.09	0.03502	0.9745
ALKBH1	H18.30.002	Cv3	DLPFC	subclass	73.2	0.06444	0.9596
ALKBH2	H18.30.002	Cv3	DLPFC	subclass	49.87	0.02897	0.9776
ALKBH3	H18.30.002	Cv3	DLPFC	subclass	72.14	0.08096	0.9511
ALKBH4	H18.30.002	Cv3	DLPFC	subclass	59.73	0.03764	0.9732
ALKBH5	H18.30.002	Cv3	DLPFC	subclass	76.88	0.05319	0.9653
ALKBH6	H18.30.002	Cv3	DLPFC	subclass	59.05	0.04808	0.9679
ALKBH7	H18.30.002	Cv3	DLPFC	subclass	48.93	0.01905	0.9826
ALKBH8	H18.30.002	Cv3	DLPFC	subclass	77.34	0.08136	0.9509
ALLC	H18.30.002	Cv3	DLPFC	subclass	40.27	0.01524	0.9845
ALMS1	H18.30.002	Cv3	DLPFC	subclass	90.07	0.1165	0.9325
ALOX12	H18.30.002	Cv3	DLPFC	subclass	44.88	0.005082	0.9895
ALOX12B	H18.30.002	Cv3	DLPFC	subclass	39.02	0.009818	0.9872
ALOX15	H18.30.002	Cv3	DLPFC	subclass	36.51	0.003517	0.9903
ALOX15B	H18.30.002	Cv3	DLPFC	subclass	35	0.02219	0.981
ALOX5	H18.30.002	Cv3	DLPFC	subclass	43.13	0.1058	0.9381
ALOX5AP	H18.30.002	Cv3	DLPFC	subclass	35.31	0.01008	0.9871
ALOXE3	H18.30.002	Cv3	DLPFC	subclass	41.9	0.01342	0.9854
ALPG	H18.30.002	Cv3	DLPFC	subclass	18.88	0.009939	0.9871
ALPK1	H18.30.002	Cv3	DLPFC	subclass	51.49	0.088	0.9474
ALPK2	H18.30.002	Cv3	DLPFC	subclass	40.11	0.01532	0.9844
ALPK3	H18.30.002	Cv3	DLPFC	subclass	53.58	0.0328	0.9757
ALPL	H18.30.002	Cv3	DLPFC	subclass	50.2	0.1494	0.915
ALPP	H18.30.002	Cv3	DLPFC	subclass	17.57	0.02436	0.9799
ALS2	H18.30.002	Cv3	DLPFC	subclass	92.25	0.1853	0.8954
ALS2CL	H18.30.002	Cv3	DLPFC	subclass	61.45	0.1185	0.9314
ALX1	H18.30.002	Cv3	DLPFC	subclass	22.08	0.0008421	0.9916
ALX3	H18.30.002	Cv3	DLPFC	subclass	25.25	-0.0006559	0.9924
ALX4	H18.30.002	Cv3	DLPFC	subclass	35.03	-9.425e-05	0.9921
ALYREF	H18.30.002	Cv3	DLPFC	subclass	40.84	0.001726	0.9912
AMBN	H18.30.002	Cv3	DLPFC	subclass	34.1	0.01768	0.9833
AMBP	H18.30.002	Cv3	DLPFC	subclass	26.4	0.0008375	0.9916
AMBRA1	H18.30.002	Cv3	DLPFC	subclass	95.63	0.1599	0.9093
AMD1	H18.30.002	Cv3	DLPFC	subclass	85.51	0.1163	0.9326
AMDHD1	H18.30.002	Cv3	DLPFC	subclass	37.52	0.01699	0.9836
AMDHD2	H18.30.002	Cv3	DLPFC	subclass	48.95	0.02647	0.9788
AMELX	H18.30.002	Cv3	DLPFC	subclass	19.52	0.008598	0.9878
AMER1	H18.30.002	Cv3	DLPFC	subclass	44.01	0.01128	0.9865
AMER2	H18.30.002	Cv3	DLPFC	subclass	78.74	0.08293	0.95
AMER3	H18.30.002	Cv3	DLPFC	subclass	63.25	0.07032	0.9565
AMFR	H18.30.002	Cv3	DLPFC	subclass	76.77	0.04398	0.97
AMH	H18.30.002	Cv3	DLPFC	subclass	49.35	0.05623	0.9638
AMHR2	H18.30.002	Cv3	DLPFC	subclass	24.46	-0.0006909	0.9924
AMIGO1	H18.30.002	Cv3	DLPFC	subclass	61.85	0.04676	0.9686
AMIGO2	H18.30.002	Cv3	DLPFC	subclass	50.58	0.06454	0.9595
AMIGO3	H18.30.002	Cv3	DLPFC	subclass	34.27	-0.001856	0.993
AMMECR1	H18.30.002	Cv3	DLPFC	subclass	93.42	0.1479	0.9158
AMMECR1L	H18.30.002	Cv3	DLPFC	subclass	65.08	0.04934	0.9673
AMN	H18.30.002	Cv3	DLPFC	subclass	30.3	0.001013	0.9916
AMN1	H18.30.002	Cv3	DLPFC	subclass	87.68	0.1139	0.9338
AMOT	H18.30.002	Cv3	DLPFC	subclass	63.39	0.1218	0.9297
AMOTL1	H18.30.002	Cv3	DLPFC	subclass	81.77	0.1777	0.8996
AMOTL2	H18.30.002	Cv3	DLPFC	subclass	56.97	0.002269	0.9909
AMPD1	H18.30.002	Cv3	DLPFC	subclass	27.24	-0.0002219	0.9922
AMPD2	H18.30.002	Cv3	DLPFC	subclass	69.81	0.07056	0.9564
AMPD3	H18.30.002	Cv3	DLPFC	subclass	68.79	0.1168	0.9323
AMPH	H18.30.002	Cv3	DLPFC	subclass	97.63	0.2242	0.8738
AMT	H18.30.002	Cv3	DLPFC	subclass	62.75	0.03308	0.9755
AMTN	H18.30.002	Cv3	DLPFC	subclass	21.09	0.01337	0.9854
AMY2A	H18.30.002	Cv3	DLPFC	subclass	39.23	0.02061	0.9818
AMY2B	H18.30.002	Cv3	DLPFC	subclass	86.53	0.1446	0.9176
AMZ1	H18.30.002	Cv3	DLPFC	subclass	70.28	0.09364	0.9445
AMZ2	H18.30.002	Cv3	DLPFC	subclass	86.91	0.2481	0.8603
ANAPC1	H18.30.002	Cv3	DLPFC	subclass	81.99	0.09908	0.9416
ANAPC10	H18.30.002	Cv3	DLPFC	subclass	90.12	0.1386	0.9208
ANAPC11	H18.30.002	Cv3	DLPFC	subclass	66.24	0.05589	0.9639
ANAPC13	H18.30.002	Cv3	DLPFC	subclass	56.67	0.04467	0.9697
ANAPC15	H18.30.002	Cv3	DLPFC	subclass	57.75	0.04882	0.9675
ANAPC16	H18.30.002	Cv3	DLPFC	subclass	88.96	0.1019	0.9401
ANAPC2	H18.30.002	Cv3	DLPFC	subclass	50.27	0.01318	0.9855
ANAPC4	H18.30.002	Cv3	DLPFC	subclass	80.77	0.04669	0.9686
ANAPC5	H18.30.002	Cv3	DLPFC	subclass	88.26	0.1067	0.9376
ANAPC7	H18.30.002	Cv3	DLPFC	subclass	81.1	0.08654	0.9482
ANGEL1	H18.30.002	Cv3	DLPFC	subclass	71.86	0.05361	0.9651
ANGEL2	H18.30.002	Cv3	DLPFC	subclass	79.71	0.1007	0.9408
ANGPT1	H18.30.002	Cv3	DLPFC	subclass	64.28	0.1658	0.9061
ANGPT2	H18.30.002	Cv3	DLPFC	subclass	77.75	0.1164	0.9325
ANGPT4	H18.30.002	Cv3	DLPFC	subclass	31.11	0.0115	0.9863
ANGPTL1	H18.30.002	Cv3	DLPFC	subclass	65.77	0.08023	0.9514
ANGPTL2	H18.30.002	Cv3	DLPFC	subclass	46.16	0.02319	0.9805
ANGPTL3	H18.30.002	Cv3	DLPFC	subclass	27.17	0.01302	0.9856
ANGPTL4	H18.30.002	Cv3	DLPFC	subclass	41.57	0.0557	0.964
ANGPTL5	H18.30.002	Cv3	DLPFC	subclass	48.4	0.06092	0.9614
ANGPTL6	H18.30.002	Cv3	DLPFC	subclass	40.63	0.02375	0.9802
ANGPTL7	H18.30.002	Cv3	DLPFC	subclass	40.72	0.0009854	0.9916
ANHX	H18.30.002	Cv3	DLPFC	subclass	21.23	0.003157	0.9905
ANK1	H18.30.002	Cv3	DLPFC	subclass	88.89	0.4845	0.7123
ANK2	H18.30.002	Cv3	DLPFC	subclass	99.77	0.2123	0.8805
ANK3	H18.30.002	Cv3	DLPFC	subclass	99.71	0.1912	0.8922
ANKAR	H18.30.002	Cv3	DLPFC	subclass	85.6	0.04854	0.9677
ANKDD1A	H18.30.002	Cv3	DLPFC	subclass	87.7	0.1651	0.9065
ANKDD1B	H18.30.002	Cv3	DLPFC	subclass	58.95	0.0508	0.9665
ANKEF1	H18.30.002	Cv3	DLPFC	subclass	43.36	0.01687	0.9837
ANKFN1	H18.30.002	Cv3	DLPFC	subclass	82.1	0.06494	0.9593
ANKFY1	H18.30.002	Cv3	DLPFC	subclass	90.4	0.1393	0.9204
ANKH	H18.30.002	Cv3	DLPFC	subclass	96.92	0.1464	0.9165
ANKHD1-EIF4EBP3	H18.30.002	Cv3	DLPFC	subclass	58.43	0.03957	0.9722
ANKIB1	H18.30.002	Cv3	DLPFC	subclass	97	0.1228	0.9292
ANKK1	H18.30.002	Cv3	DLPFC	subclass	37.56	0.006286	0.9889
ANKLE1	H18.30.002	Cv3	DLPFC	subclass	42.56	0.01244	0.9859
ANKLE2	H18.30.002	Cv3	DLPFC	subclass	77.11	0.08348	0.9498
ANKMY1	H18.30.002	Cv3	DLPFC	subclass	75.32	0.0376	0.9732
ANKMY2	H18.30.002	Cv3	DLPFC	subclass	87.15	0.1667	0.9056
ANKRA2	H18.30.002	Cv3	DLPFC	subclass	61.72	0.02432	0.9799
ANKRD1	H18.30.002	Cv3	DLPFC	subclass	23.94	-0.002265	0.9932
ANKRD10	H18.30.002	Cv3	DLPFC	subclass	94.2	0.1799	0.8984
ANKRD11	H18.30.002	Cv3	DLPFC	subclass	96.62	0.178	0.8994
ANKRD12	H18.30.002	Cv3	DLPFC	subclass	97.07	0.1291	0.9258
ANKRD13A	H18.30.002	Cv3	DLPFC	subclass	73.14	0.09421	0.9442
ANKRD13B	H18.30.002	Cv3	DLPFC	subclass	73.76	0.09076	0.946
ANKRD13C	H18.30.002	Cv3	DLPFC	subclass	93.57	0.1543	0.9123
ANKRD13D	H18.30.002	Cv3	DLPFC	subclass	83.14	0.1215	0.9298
ANKRD16	H18.30.002	Cv3	DLPFC	subclass	82.08	0.08384	0.9496
ANKRD17	H18.30.002	Cv3	DLPFC	subclass	98.4	0.1806	0.898
ANKRD18A	H18.30.002	Cv3	DLPFC	subclass	73.12	0.1771	0.9
ANKRD18B	H18.30.002	Cv3	DLPFC	subclass	64.81	0.1189	0.9312
ANKRD2	H18.30.002	Cv3	DLPFC	subclass	39.1	0.01057	0.9868
ANKRD20A1	H18.30.002	Cv3	DLPFC	subclass	62.89	0.0617	0.961
ANKRD20A2P	H18.30.002	Cv3	DLPFC	subclass	50.29	0.03806	0.973
ANKRD20A3P	H18.30.002	Cv3	DLPFC	subclass	49.76	0.0525	0.9657
ANKRD20A4P	H18.30.002	Cv3	DLPFC	subclass	57.78	0.07239	0.9555
ANKRD22	H18.30.002	Cv3	DLPFC	subclass	22.71	-0.0007302	0.9924
ANKRD23	H18.30.002	Cv3	DLPFC	subclass	48.55	0.02085	0.9817
ANKRD24	H18.30.002	Cv3	DLPFC	subclass	85.26	0.1925	0.8915
ANKRD26	H18.30.002	Cv3	DLPFC	subclass	95.13	0.1443	0.9177
ANKRD27	H18.30.002	Cv3	DLPFC	subclass	84.18	0.1733	0.902
ANKRD28	H18.30.002	Cv3	DLPFC	subclass	96.66	0.1827	0.8969
ANKRD29	H18.30.002	Cv3	DLPFC	subclass	77.31	0.1241	0.9285
ANKRD30A	H18.30.002	Cv3	DLPFC	subclass	41.46	0.01903	0.9826
ANKRD30B	H18.30.002	Cv3	DLPFC	subclass	85.98	0.1842	0.896
ANKRD30BL	H18.30.002	Cv3	DLPFC	subclass	98.06	0.1585	0.9101
ANKRD31	H18.30.002	Cv3	DLPFC	subclass	54.8	0.038	0.973
ANKRD33	H18.30.002	Cv3	DLPFC	subclass	29.22	0.01637	0.9839
ANKRD33B	H18.30.002	Cv3	DLPFC	subclass	94.38	0.3373	0.8076
ANKRD34A	H18.30.002	Cv3	DLPFC	subclass	53.3	0.02866	0.9777
ANKRD34B	H18.30.002	Cv3	DLPFC	subclass	42.88	0.27	0.8476
ANKRD34C	H18.30.002	Cv3	DLPFC	subclass	45.7	0.03614	0.974
ANKRD35	H18.30.002	Cv3	DLPFC	subclass	53.73	0.05714	0.9633
ANKRD36	H18.30.002	Cv3	DLPFC	subclass	96.23	0.1512	0.914
ANKRD36B	H18.30.002	Cv3	DLPFC	subclass	88.73	0.1378	0.9212
ANKRD36C	H18.30.002	Cv3	DLPFC	subclass	96.44	0.116	0.9327
ANKRD37	H18.30.002	Cv3	DLPFC	subclass	56.86	0.02684	0.9787
ANKRD39	H18.30.002	Cv3	DLPFC	subclass	56.61	0.02975	0.9772
ANKRD40	H18.30.002	Cv3	DLPFC	subclass	67.21	0.06216	0.9607
ANKRD40CL	H18.30.002	Cv3	DLPFC	subclass	30.3	-0.005096	0.9946
ANKRD42	H18.30.002	Cv3	DLPFC	subclass	79.52	0.1188	0.9313
ANKRD44	H18.30.002	Cv3	DLPFC	subclass	90.23	0.09734	0.9425
ANKRD45	H18.30.002	Cv3	DLPFC	subclass	50.21	0.04608	0.9689
ANKRD46	H18.30.002	Cv3	DLPFC	subclass	85.48	0.07585	0.9537
ANKRD49	H18.30.002	Cv3	DLPFC	subclass	58.59	0.03781	0.9731
ANKRD50	H18.30.002	Cv3	DLPFC	subclass	76.33	0.09594	0.9433
ANKRD52	H18.30.002	Cv3	DLPFC	subclass	73.33	0.084	0.9495
ANKRD53	H18.30.002	Cv3	DLPFC	subclass	44.55	0.02527	0.9794
ANKRD54	H18.30.002	Cv3	DLPFC	subclass	64.84	0.06472	0.9594
ANKRD55	H18.30.002	Cv3	DLPFC	subclass	79.8	0.3647	0.7907
ANKRD6	H18.30.002	Cv3	DLPFC	subclass	88.87	0.135	0.9227
ANKRD60	H18.30.002	Cv3	DLPFC	subclass	21.39	0.0007571	0.9917
ANKRD61	H18.30.002	Cv3	DLPFC	subclass	33.04	0.004366	0.9899
ANKRD62	H18.30.002	Cv3	DLPFC	subclass	59.3	0.1415	0.9192
ANKRD63	H18.30.002	Cv3	DLPFC	subclass	33.66	0.002954	0.9906
ANKRD65	H18.30.002	Cv3	DLPFC	subclass	51.59	0.03253	0.9758
ANKRD66	H18.30.002	Cv3	DLPFC	subclass	24.89	0.002882	0.9906
ANKRD7	H18.30.002	Cv3	DLPFC	subclass	49	0.01798	0.9831
ANKRD9	H18.30.002	Cv3	DLPFC	subclass	63.02	0.06729	0.9581
ANKS1A	H18.30.002	Cv3	DLPFC	subclass	95.12	0.1577	0.9105
ANKS1B	H18.30.002	Cv3	DLPFC	subclass	99.89	0.2338	0.8684
ANKS3	H18.30.002	Cv3	DLPFC	subclass	84.24	0.1175	0.9319
ANKS4B	H18.30.002	Cv3	DLPFC	subclass	41	0.01179	0.9862
ANKS6	H18.30.002	Cv3	DLPFC	subclass	89.28	0.1354	0.9224
ANKUB1	H18.30.002	Cv3	DLPFC	subclass	27.5	-0.0006093	0.9924
ANKZF1	H18.30.002	Cv3	DLPFC	subclass	62.99	0.03006	0.977
ANLN	H18.30.002	Cv3	DLPFC	subclass	55.08	0.3044	0.8274
ANO1	H18.30.002	Cv3	DLPFC	subclass	58.12	0.2744	0.8451
ANO10	H18.30.002	Cv3	DLPFC	subclass	93.76	0.1354	0.9225
ANO2	H18.30.002	Cv3	DLPFC	subclass	49.47	0.2863	0.8381
ANO3	H18.30.002	Cv3	DLPFC	subclass	96.61	0.3132	0.8222
ANO4	H18.30.002	Cv3	DLPFC	subclass	97.32	0.3224	0.8166
ANO5	H18.30.002	Cv3	DLPFC	subclass	95.91	0.2116	0.8809
ANO6	H18.30.002	Cv3	DLPFC	subclass	84.89	0.1589	0.9098
ANO7	H18.30.002	Cv3	DLPFC	subclass	55.71	0.05281	0.9655
ANO8	H18.30.002	Cv3	DLPFC	subclass	65.03	0.02936	0.9774
ANO9	H18.30.002	Cv3	DLPFC	subclass	32.84	0.007757	0.9882
ANOS1	H18.30.002	Cv3	DLPFC	subclass	69.63	0.1248	0.9281
ANP32A	H18.30.002	Cv3	DLPFC	subclass	76.22	0.07653	0.9533
ANP32B	H18.30.002	Cv3	DLPFC	subclass	57.41	0.03078	0.9767
ANP32E	H18.30.002	Cv3	DLPFC	subclass	59.27	0.01019	0.987
ANPEP	H18.30.002	Cv3	DLPFC	subclass	34.34	0.01752	0.9833
ANTKMT	H18.30.002	Cv3	DLPFC	subclass	83.54	0.1453	0.9172
ANTXR1	H18.30.002	Cv3	DLPFC	subclass	90.11	0.1827	0.8969
ANTXR2	H18.30.002	Cv3	DLPFC	subclass	73.44	0.1408	0.9196
ANTXRL	H18.30.002	Cv3	DLPFC	subclass	22.38	0.008129	0.988
ANXA1	H18.30.002	Cv3	DLPFC	subclass	43.28	0.08978	0.9465
ANXA10	H18.30.002	Cv3	DLPFC	subclass	31.04	0.007715	0.9882
ANXA11	H18.30.002	Cv3	DLPFC	subclass	84.12	0.2072	0.8833
ANXA13	H18.30.002	Cv3	DLPFC	subclass	41.17	0.008286	0.9879
ANXA2	H18.30.002	Cv3	DLPFC	subclass	40.5	0.05929	0.9622
ANXA3	H18.30.002	Cv3	DLPFC	subclass	40.42	0.1452	0.9172
ANXA4	H18.30.002	Cv3	DLPFC	subclass	79	0.1761	0.9005
ANXA5	H18.30.002	Cv3	DLPFC	subclass	57.6	0.1084	0.9368
ANXA6	H18.30.002	Cv3	DLPFC	subclass	86.47	0.1631	0.9076
ANXA7	H18.30.002	Cv3	DLPFC	subclass	86.68	0.1392	0.9204
ANXA8	H18.30.002	Cv3	DLPFC	subclass	89.09	0.1346	0.9229
ANXA8L1	H18.30.002	Cv3	DLPFC	subclass	22.88	0.001292	0.9914
ANXA9	H18.30.002	Cv3	DLPFC	subclass	31.6	0.002719	0.9907
AOAH	H18.30.002	Cv3	DLPFC	subclass	66.54	0.1298	0.9254
AOC1	H18.30.002	Cv3	DLPFC	subclass	26.79	-0.0007395	0.9924
AOC2	H18.30.002	Cv3	DLPFC	subclass	44.3	0.00638	0.9889
AOC3	H18.30.002	Cv3	DLPFC	subclass	33.64	0.00244	0.9909
AOX1	H18.30.002	Cv3	DLPFC	subclass	41.62	0.2436	0.8628
AP1AR	H18.30.002	Cv3	DLPFC	subclass	76.55	0.1299	0.9254
AP1B1	H18.30.002	Cv3	DLPFC	subclass	81.63	0.1086	0.9367
AP1G1	H18.30.002	Cv3	DLPFC	subclass	87.2	0.08576	0.9486
AP1G2	H18.30.002	Cv3	DLPFC	subclass	68.3	0.0748	0.9542
AP1M1	H18.30.002	Cv3	DLPFC	subclass	71.93	0.08155	0.9508
AP1M2	H18.30.002	Cv3	DLPFC	subclass	34.51	0.004014	0.9901
AP1S1	H18.30.002	Cv3	DLPFC	subclass	75.51	0.1533	0.9129
AP1S2	H18.30.002	Cv3	DLPFC	subclass	78.92	0.4439	0.7398
AP1S3	H18.30.002	Cv3	DLPFC	subclass	78.69	0.1547	0.9121
AP2A1	H18.30.002	Cv3	DLPFC	subclass	80.47	0.08933	0.9467
AP2A2	H18.30.002	Cv3	DLPFC	subclass	90.06	0.1417	0.9191
AP2B1	H18.30.002	Cv3	DLPFC	subclass	93.61	0.1682	0.9048
AP2M1	H18.30.002	Cv3	DLPFC	subclass	86.31	0.1275	0.9267
AP2S1	H18.30.002	Cv3	DLPFC	subclass	70.88	0.0697	0.9569
AP3B1	H18.30.002	Cv3	DLPFC	subclass	88.53	0.1018	0.9402
AP3B2	H18.30.002	Cv3	DLPFC	subclass	91.22	0.1054	0.9383
AP3D1	H18.30.002	Cv3	DLPFC	subclass	79.77	0.04642	0.9688
AP3M1	H18.30.002	Cv3	DLPFC	subclass	72.2	0.06574	0.9589
AP3M2	H18.30.002	Cv3	DLPFC	subclass	81.15	0.1021	0.94
AP3S1	H18.30.002	Cv3	DLPFC	subclass	91.68	0.2051	0.8845
AP4B1	H18.30.002	Cv3	DLPFC	subclass	66	0.04743	0.9683
AP4E1	H18.30.002	Cv3	DLPFC	subclass	80.41	0.1066	0.9377
AP4M1	H18.30.002	Cv3	DLPFC	subclass	61.86	0.07836	0.9524
AP4S1	H18.30.002	Cv3	DLPFC	subclass	82.96	0.1027	0.9397
AP5B1	H18.30.002	Cv3	DLPFC	subclass	60.39	0.05014	0.9669
AP5M1	H18.30.002	Cv3	DLPFC	subclass	82.68	0.1106	0.9356
AP5S1	H18.30.002	Cv3	DLPFC	subclass	49.12	0.02681	0.9787
AP5Z1	H18.30.002	Cv3	DLPFC	subclass	67.43	0.06792	0.9578
APAF1	H18.30.002	Cv3	DLPFC	subclass	69.07	0.0584	0.9627
APBA1	H18.30.002	Cv3	DLPFC	subclass	96.73	0.1254	0.9278
APBA2	H18.30.002	Cv3	DLPFC	subclass	97.19	0.2377	0.8662
APBA3	H18.30.002	Cv3	DLPFC	subclass	51.51	0.0252	0.9795
APBB1	H18.30.002	Cv3	DLPFC	subclass	88.38	0.1041	0.939
APBB1IP	H18.30.002	Cv3	DLPFC	subclass	51.04	0.4716	0.7212
APBB2	H18.30.002	Cv3	DLPFC	subclass	97.02	0.105	0.9385
APBB3	H18.30.002	Cv3	DLPFC	subclass	65.52	0.02882	0.9777
APC	H18.30.002	Cv3	DLPFC	subclass	96.74	0.09544	0.9435
APC2	H18.30.002	Cv3	DLPFC	subclass	81.75	0.07348	0.9549
APCDD1	H18.30.002	Cv3	DLPFC	subclass	52.93	0.3474	0.8015
APCDD1L	H18.30.002	Cv3	DLPFC	subclass	41.52	0.007385	0.9884
APEH	H18.30.002	Cv3	DLPFC	subclass	52.84	0.01478	0.9847
APELA	H18.30.002	Cv3	DLPFC	subclass	23.09	0.01248	0.9859
APEX1	H18.30.002	Cv3	DLPFC	subclass	66.9	0.05187	0.966
APEX2	H18.30.002	Cv3	DLPFC	subclass	39.27	-0.002634	0.9934
APH1A	H18.30.002	Cv3	DLPFC	subclass	58.65	0.01382	0.9852
APH1B	H18.30.002	Cv3	DLPFC	subclass	78.15	0.05004	0.9669
API5	H18.30.002	Cv3	DLPFC	subclass	82.69	0.1034	0.9394
APIP	H18.30.002	Cv3	DLPFC	subclass	71.49	0.05412	0.9648
APLF	H18.30.002	Cv3	DLPFC	subclass	69.54	0.1443	0.9177
APLN	H18.30.002	Cv3	DLPFC	subclass	31.21	0.006987	0.9886
APLNR	H18.30.002	Cv3	DLPFC	subclass	25.63	0.02192	0.9811
APLP1	H18.30.002	Cv3	DLPFC	subclass	84.31	0.09086	0.9459
APLP2	H18.30.002	Cv3	DLPFC	subclass	93.7	0.1324	0.924
APMAP	H18.30.002	Cv3	DLPFC	subclass	77.21	0.07873	0.9522
APOA1	H18.30.002	Cv3	DLPFC	subclass	41.61	0.007593	0.9883
APOA2	H18.30.002	Cv3	DLPFC	subclass	18.63	0.004911	0.9896
APOA4	H18.30.002	Cv3	DLPFC	subclass	17.9	-0.003211	0.9937
APOA5	H18.30.002	Cv3	DLPFC	subclass	18.88	-0.007499	0.9958
APOB	H18.30.002	Cv3	DLPFC	subclass	27.95	-0.0005335	0.9923
APOBEC2	H18.30.002	Cv3	DLPFC	subclass	36.1	0.00108	0.9915
APOBEC3A	H18.30.002	Cv3	DLPFC	subclass	26.53	0.0008559	0.9916
APOBEC3B	H18.30.002	Cv3	DLPFC	subclass	27.91	0.001782	0.9912
APOBEC3C	H18.30.002	Cv3	DLPFC	subclass	22.48	0.007784	0.9882
APOBEC3D	H18.30.002	Cv3	DLPFC	subclass	23.81	0.007254	0.9885
APOBEC3F	H18.30.002	Cv3	DLPFC	subclass	26.11	0.008098	0.988
APOBEC3G	H18.30.002	Cv3	DLPFC	subclass	28.87	0.002508	0.9908
APOBEC3H	H18.30.002	Cv3	DLPFC	subclass	35.01	0.007935	0.9881
APOBEC4	H18.30.002	Cv3	DLPFC	subclass	45.11	0.02499	0.9796
APOBR	H18.30.002	Cv3	DLPFC	subclass	21.93	0.02452	0.9798
APOC1	H18.30.002	Cv3	DLPFC	subclass	34.05	-0.001918	0.993
APOC3	H18.30.002	Cv3	DLPFC	subclass	19.52	0.0007694	0.9917
APOC4-APOC2	H18.30.002	Cv3	DLPFC	subclass	17.22	0.01312	0.9855
APOD	H18.30.002	Cv3	DLPFC	subclass	51.6	0.2556	0.8559
APOE	H18.30.002	Cv3	DLPFC	subclass	56.35	0.3651	0.7905
APOF	H18.30.002	Cv3	DLPFC	subclass	24.84	0.007858	0.9882
APOH	H18.30.002	Cv3	DLPFC	subclass	32.61	0.008707	0.9877
APOL1	H18.30.002	Cv3	DLPFC	subclass	29.13	0.01253	0.9858
APOL2	H18.30.002	Cv3	DLPFC	subclass	68.06	0.1234	0.9289
APOL3	H18.30.002	Cv3	DLPFC	subclass	27.11	0.1167	0.9324
APOL4	H18.30.002	Cv3	DLPFC	subclass	23.09	0.005448	0.9894
APOL5	H18.30.002	Cv3	DLPFC	subclass	37.19	0.003226	0.9905
APOL6	H18.30.002	Cv3	DLPFC	subclass	38.1	0.02569	0.9792
APOLD1	H18.30.002	Cv3	DLPFC	subclass	57.27	0.02655	0.9788
APOM	H18.30.002	Cv3	DLPFC	subclass	35.8	-0.00219	0.9931
APOO	H18.30.002	Cv3	DLPFC	subclass	91	0.1275	0.9267
APOOL	H18.30.002	Cv3	DLPFC	subclass	79.88	0.08416	0.9494
APP	H18.30.002	Cv3	DLPFC	subclass	99.23	0.1672	0.9053
APPBP2	H18.30.002	Cv3	DLPFC	subclass	89.45	0.08213	0.9505
APPL1	H18.30.002	Cv3	DLPFC	subclass	85.7	0.1111	0.9353
APPL2	H18.30.002	Cv3	DLPFC	subclass	88.63	0.1101	0.9358
APRT	H18.30.002	Cv3	DLPFC	subclass	53.92	0.02786	0.9781
APTX	H18.30.002	Cv3	DLPFC	subclass	82.98	0.0891	0.9468
AQP1	H18.30.002	Cv3	DLPFC	subclass	50.53	0.03251	0.9758
AQP10	H18.30.002	Cv3	DLPFC	subclass	28.25	0.001977	0.9911
AQP11	H18.30.002	Cv3	DLPFC	subclass	67.65	0.06684	0.9583
AQP12B	H18.30.002	Cv3	DLPFC	subclass	16.66	0.006404	0.9889
AQP3	H18.30.002	Cv3	DLPFC	subclass	28.14	-0.001567	0.9928
AQP4	H18.30.002	Cv3	DLPFC	subclass	59.93	0.2998	0.8302
AQP5	H18.30.002	Cv3	DLPFC	subclass	24.56	0.006165	0.989
AQP6	H18.30.002	Cv3	DLPFC	subclass	28.16	0.009804	0.9872
AQP7	H18.30.002	Cv3	DLPFC	subclass	26.94	0.01418	0.985
AQP8	H18.30.002	Cv3	DLPFC	subclass	39.88	0.006018	0.9891
AQP9	H18.30.002	Cv3	DLPFC	subclass	49.67	0.05927	0.9622
AQR	H18.30.002	Cv3	DLPFC	subclass	84.11	0.06618	0.9587
AR	H18.30.002	Cv3	DLPFC	subclass	59.65	0.08072	0.9512
ARAF	H18.30.002	Cv3	DLPFC	subclass	52.07	0.0008532	0.9916
ARAP1	H18.30.002	Cv3	DLPFC	subclass	63.36	0.04086	0.9716
ARAP2	H18.30.002	Cv3	DLPFC	subclass	94.13	0.2931	0.8341
ARAP3	H18.30.002	Cv3	DLPFC	subclass	49.46	0.02787	0.9781
ARC	H18.30.002	Cv3	DLPFC	subclass	61.23	0.08267	0.9502
ARCN1	H18.30.002	Cv3	DLPFC	subclass	68.44	0.03261	0.9758
AREG	H18.30.002	Cv3	DLPFC	subclass	29.24	0.01218	0.986
AREL1	H18.30.002	Cv3	DLPFC	subclass	78.27	0.09622	0.9431
ARF1	H18.30.002	Cv3	DLPFC	subclass	85.71	0.1006	0.9409
ARF3	H18.30.002	Cv3	DLPFC	subclass	86.88	0.1476	0.9159
ARF4	H18.30.002	Cv3	DLPFC	subclass	77.28	0.04777	0.9681
ARF5	H18.30.002	Cv3	DLPFC	subclass	83.4	0.1	0.9411
ARF6	H18.30.002	Cv3	DLPFC	subclass	51.16	0.001808	0.9912
ARFGAP1	H18.30.002	Cv3	DLPFC	subclass	72.74	0.05173	0.9661
ARFGAP2	H18.30.002	Cv3	DLPFC	subclass	76.58	0.06351	0.96
ARFGAP3	H18.30.002	Cv3	DLPFC	subclass	80.64	0.06157	0.961
ARFGEF1	H18.30.002	Cv3	DLPFC	subclass	95.19	0.1559	0.9115
ARFGEF2	H18.30.002	Cv3	DLPFC	subclass	94.34	0.1975	0.8887
ARFGEF3	H18.30.002	Cv3	DLPFC	subclass	97.53	0.1798	0.8985
ARFIP1	H18.30.002	Cv3	DLPFC	subclass	87.72	0.1098	0.936
ARFIP2	H18.30.002	Cv3	DLPFC	subclass	59.35	0.03049	0.9768
ARFRP1	H18.30.002	Cv3	DLPFC	subclass	66.11	0.0535	0.9652
ARG1	H18.30.002	Cv3	DLPFC	subclass	38.12	0.02538	0.9794
ARG2	H18.30.002	Cv3	DLPFC	subclass	76.92	0.09798	0.9422
ARGFX	H18.30.002	Cv3	DLPFC	subclass	38.92	0.01905	0.9826
ARGLU1	H18.30.002	Cv3	DLPFC	subclass	95.6	0.217	0.8778
ARHGAP1	H18.30.002	Cv3	DLPFC	subclass	74.75	0.03753	0.9733
ARHGAP10	H18.30.002	Cv3	DLPFC	subclass	88.12	0.2722	0.8463
ARHGAP11A	H18.30.002	Cv3	DLPFC	subclass	40.16	0.01724	0.9835
ARHGAP12	H18.30.002	Cv3	DLPFC	subclass	87.03	0.1542	0.9124
ARHGAP15	H18.30.002	Cv3	DLPFC	subclass	68.8	0.07942	0.9519
ARHGAP17	H18.30.002	Cv3	DLPFC	subclass	84.79	0.06579	0.9589
ARHGAP18	H18.30.002	Cv3	DLPFC	subclass	73.97	0.1186	0.9314
ARHGAP20	H18.30.002	Cv3	DLPFC	subclass	94.25	0.268	0.8488
ARHGAP21	H18.30.002	Cv3	DLPFC	subclass	97.91	0.2082	0.8828
ARHGAP22	H18.30.002	Cv3	DLPFC	subclass	91.86	0.1908	0.8924
ARHGAP23	H18.30.002	Cv3	DLPFC	subclass	73.16	0.02226	0.981
ARHGAP24	H18.30.002	Cv3	DLPFC	subclass	86.24	0.388	0.7761
ARHGAP25	H18.30.002	Cv3	DLPFC	subclass	63.84	0.09419	0.9442
ARHGAP26	H18.30.002	Cv3	DLPFC	subclass	99.27	0.2593	0.8538
ARHGAP27	H18.30.002	Cv3	DLPFC	subclass	53.72	0.01431	0.9849
ARHGAP28	H18.30.002	Cv3	DLPFC	subclass	80.08	0.1364	0.9219
ARHGAP29	H18.30.002	Cv3	DLPFC	subclass	74.31	0.1609	0.9088
ARHGAP30	H18.30.002	Cv3	DLPFC	subclass	34.78	0.0278	0.9782
ARHGAP31	H18.30.002	Cv3	DLPFC	subclass	63.95	0.3268	0.814
ARHGAP32	H18.30.002	Cv3	DLPFC	subclass	98.67	0.2727	0.8461
ARHGAP33	H18.30.002	Cv3	DLPFC	subclass	69.04	0.06247	0.9606
ARHGAP35	H18.30.002	Cv3	DLPFC	subclass	89.61	0.1076	0.9372
ARHGAP36	H18.30.002	Cv3	DLPFC	subclass	30.4	0.03597	0.9741
ARHGAP39	H18.30.002	Cv3	DLPFC	subclass	90.13	0.1344	0.923
ARHGAP4	H18.30.002	Cv3	DLPFC	subclass	46.29	0.06691	0.9583
ARHGAP40	H18.30.002	Cv3	DLPFC	subclass	28.07	0.002121	0.991
ARHGAP42	H18.30.002	Cv3	DLPFC	subclass	73.22	0.2992	0.8305
ARHGAP44	H18.30.002	Cv3	DLPFC	subclass	97.44	0.2183	0.8771
ARHGAP45	H18.30.002	Cv3	DLPFC	subclass	40.27	0.02151	0.9813
ARHGAP5	H18.30.002	Cv3	DLPFC	subclass	93.36	0.1098	0.936
ARHGAP6	H18.30.002	Cv3	DLPFC	subclass	73.79	0.2052	0.8845
ARHGAP9	H18.30.002	Cv3	DLPFC	subclass	47.65	0.04994	0.967
ARHGDIA	H18.30.002	Cv3	DLPFC	subclass	68.87	0.0485	0.9677
ARHGDIB	H18.30.002	Cv3	DLPFC	subclass	38.48	0.02966	0.9772
ARHGDIG	H18.30.002	Cv3	DLPFC	subclass	82.33	0.1068	0.9376
ARHGEF1	H18.30.002	Cv3	DLPFC	subclass	61.14	0.01734	0.9834
ARHGEF10	H18.30.002	Cv3	DLPFC	subclass	77.06	0.04287	0.9706
ARHGEF10L	H18.30.002	Cv3	DLPFC	subclass	80.13	0.07589	0.9537
ARHGEF11	H18.30.002	Cv3	DLPFC	subclass	95.8	0.1426	0.9186
ARHGEF12	H18.30.002	Cv3	DLPFC	subclass	97.44	0.205	0.8846
ARHGEF15	H18.30.002	Cv3	DLPFC	subclass	32.95	0.01701	0.9836
ARHGEF16	H18.30.002	Cv3	DLPFC	subclass	31.49	0.007559	0.9883
ARHGEF17	H18.30.002	Cv3	DLPFC	subclass	81.55	0.1273	0.9267
ARHGEF18	H18.30.002	Cv3	DLPFC	subclass	79.24	0.09121	0.9457
ARHGEF19	H18.30.002	Cv3	DLPFC	subclass	26.53	0.004942	0.9896
ARHGEF2	H18.30.002	Cv3	DLPFC	subclass	83.59	0.1698	0.9039
ARHGEF25	H18.30.002	Cv3	DLPFC	subclass	65.44	0.0583	0.9627
ARHGEF26	H18.30.002	Cv3	DLPFC	subclass	63.77	0.2189	0.8768
ARHGEF28	H18.30.002	Cv3	DLPFC	subclass	92.15	0.1974	0.8888
ARHGEF3	H18.30.002	Cv3	DLPFC	subclass	95.73	0.2936	0.8338
ARHGEF33	H18.30.002	Cv3	DLPFC	subclass	68.97	0.09452	0.944
ARHGEF35	H18.30.002	Cv3	DLPFC	subclass	19.78	0.004357	0.9899
ARHGEF37	H18.30.002	Cv3	DLPFC	subclass	63.75	0.03231	0.9759
ARHGEF38	H18.30.002	Cv3	DLPFC	subclass	32.16	0.003587	0.9903
ARHGEF39	H18.30.002	Cv3	DLPFC	subclass	35.59	0.01108	0.9866
ARHGEF4	H18.30.002	Cv3	DLPFC	subclass	93.32	0.08665	0.9481
ARHGEF40	H18.30.002	Cv3	DLPFC	subclass	48.17	0.08428	0.9493
ARHGEF5	H18.30.002	Cv3	DLPFC	subclass	21.79	-0.004171	0.9941
ARHGEF6	H18.30.002	Cv3	DLPFC	subclass	72.64	0.1047	0.9387
ARHGEF7	H18.30.002	Cv3	DLPFC	subclass	98.34	0.2704	0.8474
ARHGEF9	H18.30.002	Cv3	DLPFC	subclass	95.57	0.1959	0.8896
ARID1A	H18.30.002	Cv3	DLPFC	subclass	90.94	0.06754	0.958
ARID1B	H18.30.002	Cv3	DLPFC	subclass	98.93	0.1703	0.9036
ARID2	H18.30.002	Cv3	DLPFC	subclass	88.58	0.04763	0.9681
ARID3A	H18.30.002	Cv3	DLPFC	subclass	62.22	0.04348	0.9703
ARID3B	H18.30.002	Cv3	DLPFC	subclass	63.56	0.02965	0.9772
ARID3C	H18.30.002	Cv3	DLPFC	subclass	27.46	-0.01064	0.9973
ARID4A	H18.30.002	Cv3	DLPFC	subclass	91.55	0.159	0.9098
ARID4B	H18.30.002	Cv3	DLPFC	subclass	96.3	0.1537	0.9126
ARID5A	H18.30.002	Cv3	DLPFC	subclass	44.78	0.02604	0.9791
ARID5B	H18.30.002	Cv3	DLPFC	subclass	96.29	0.1312	0.9247
ARIH1	H18.30.002	Cv3	DLPFC	subclass	95.99	0.1397	0.9202
ARIH2	H18.30.002	Cv3	DLPFC	subclass	89.82	0.08799	0.9474
ARL1	H18.30.002	Cv3	DLPFC	subclass	69.01	0.05482	0.9645
ARL10	H18.30.002	Cv3	DLPFC	subclass	79.58	0.09322	0.9447
ARL11	H18.30.002	Cv3	DLPFC	subclass	26.17	0.04893	0.9675
ARL13A	H18.30.002	Cv3	DLPFC	subclass	34.58	0.0009762	0.9916
ARL13B	H18.30.002	Cv3	DLPFC	subclass	86.33	0.1562	0.9113
ARL14EP	H18.30.002	Cv3	DLPFC	subclass	79.86	0.1135	0.9341
ARL14EPL	H18.30.002	Cv3	DLPFC	subclass	32.47	-0.0004742	0.9923
ARL15	H18.30.002	Cv3	DLPFC	subclass	99.04	0.231	0.8699
ARL16	H18.30.002	Cv3	DLPFC	subclass	69.27	0.0713	0.956
ARL17A	H18.30.002	Cv3	DLPFC	subclass	79.53	0.1032	0.9395
ARL17B	H18.30.002	Cv3	DLPFC	subclass	97.66	0.1643	0.9069
ARL2BP	H18.30.002	Cv3	DLPFC	subclass	74.08	0.04389	0.97
ARL3	H18.30.002	Cv3	DLPFC	subclass	84.51	0.06486	0.9594
ARL4A	H18.30.002	Cv3	DLPFC	subclass	60.12	0.1317	0.9244
ARL4C	H18.30.002	Cv3	DLPFC	subclass	89.2	0.3978	0.7699
ARL4D	H18.30.002	Cv3	DLPFC	subclass	60.56	0.05778	0.963
ARL5A	H18.30.002	Cv3	DLPFC	subclass	78.26	0.07484	0.9542
ARL5B	H18.30.002	Cv3	DLPFC	subclass	64.94	0.05059	0.9666
ARL5C	H18.30.002	Cv3	DLPFC	subclass	38	0.02146	0.9814
ARL6	H18.30.002	Cv3	DLPFC	subclass	88.25	0.1773	0.8998
ARL6IP1	H18.30.002	Cv3	DLPFC	subclass	89.49	0.1281	0.9263
ARL6IP4	H18.30.002	Cv3	DLPFC	subclass	79.59	0.08844	0.9472
ARL6IP5	H18.30.002	Cv3	DLPFC	subclass	87.02	0.0862	0.9483
ARL6IP6	H18.30.002	Cv3	DLPFC	subclass	74.47	0.05958	0.9621
ARL8A	H18.30.002	Cv3	DLPFC	subclass	72.5	0.0316	0.9763
ARL8B	H18.30.002	Cv3	DLPFC	subclass	89.14	0.1066	0.9377
ARL9	H18.30.002	Cv3	DLPFC	subclass	53.16	0.05394	0.9649
ARMC1	H18.30.002	Cv3	DLPFC	subclass	76.63	0.05421	0.9648
ARMC10	H18.30.002	Cv3	DLPFC	subclass	77.87	0.09515	0.9437
ARMC12	H18.30.002	Cv3	DLPFC	subclass	35.61	-0.0001474	0.9921
ARMC2	H18.30.002	Cv3	DLPFC	subclass	93.51	0.2007	0.8869
ARMC3	H18.30.002	Cv3	DLPFC	subclass	62.34	0.1133	0.9342
ARMC5	H18.30.002	Cv3	DLPFC	subclass	51.99	0.02952	0.9773
ARMC6	H18.30.002	Cv3	DLPFC	subclass	56.16	0.009785	0.9872
ARMC7	H18.30.002	Cv3	DLPFC	subclass	52.89	0.01272	0.9857
ARMC8	H18.30.002	Cv3	DLPFC	subclass	92.75	0.1589	0.9098
ARMC9	H18.30.002	Cv3	DLPFC	subclass	95.39	0.2413	0.8641
ARMCX1	H18.30.002	Cv3	DLPFC	subclass	60.74	0.03354	0.9753
ARMCX2	H18.30.002	Cv3	DLPFC	subclass	66.71	0.05508	0.9644
ARMCX3	H18.30.002	Cv3	DLPFC	subclass	79.29	0.1077	0.9371
ARMCX4	H18.30.002	Cv3	DLPFC	subclass	89.78	0.09676	0.9428
ARMCX5	H18.30.002	Cv3	DLPFC	subclass	18.39	0.0003642	0.9919
ARMCX6	H18.30.002	Cv3	DLPFC	subclass	46.13	0.005792	0.9892
ARMS2	H18.30.002	Cv3	DLPFC	subclass	32.11	0.03228	0.9759
ARMT1	H18.30.002	Cv3	DLPFC	subclass	60.5	0.04327	0.9704
ARNT	H18.30.002	Cv3	DLPFC	subclass	86.22	0.1051	0.9385
ARNT2	H18.30.002	Cv3	DLPFC	subclass	98.3	0.1578	0.9104
ARNTL	H18.30.002	Cv3	DLPFC	subclass	89.6	0.1758	0.9007
ARNTL2	H18.30.002	Cv3	DLPFC	subclass	91.26	0.2407	0.8645
ARPC1A	H18.30.002	Cv3	DLPFC	subclass	81.85	0.1103	0.9358
ARPC1B	H18.30.002	Cv3	DLPFC	subclass	52.94	0.02133	0.9814
ARPC2	H18.30.002	Cv3	DLPFC	subclass	86.83	0.163	0.9076
ARPC3	H18.30.002	Cv3	DLPFC	subclass	80.58	0.09498	0.9438
ARPC4	H18.30.002	Cv3	DLPFC	subclass	20.26	0.0007313	0.9917
ARPC4-TTLL3	H18.30.002	Cv3	DLPFC	subclass	30.64	-0.0002843	0.9922
ARPC5	H18.30.002	Cv3	DLPFC	subclass	78.13	0.1037	0.9392
ARPC5L	H18.30.002	Cv3	DLPFC	subclass	74.37	0.1016	0.9403
ARPP19	H18.30.002	Cv3	DLPFC	subclass	94.39	0.3003	0.8298
ARPP21	H18.30.002	Cv3	DLPFC	subclass	99.27	0.3712	0.7867
ARR3	H18.30.002	Cv3	DLPFC	subclass	26.71	0.004458	0.9898
ARRB1	H18.30.002	Cv3	DLPFC	subclass	89.23	0.1222	0.9295
ARRB2	H18.30.002	Cv3	DLPFC	subclass	71.15	0.09313	0.9447
ARRDC1	H18.30.002	Cv3	DLPFC	subclass	67.27	0.09345	0.9446
ARRDC2	H18.30.002	Cv3	DLPFC	subclass	53.52	0.05751	0.9631
ARRDC3	H18.30.002	Cv3	DLPFC	subclass	62.52	0.03705	0.9735
ARRDC4	H18.30.002	Cv3	DLPFC	subclass	56.8	0.0259	0.9791
ARRDC5	H18.30.002	Cv3	DLPFC	subclass	39.17	0.1129	0.9344
ARSA	H18.30.002	Cv3	DLPFC	subclass	60.07	0.02018	0.982
ARSB	H18.30.002	Cv3	DLPFC	subclass	85.12	0.04788	0.968
ARSD	H18.30.002	Cv3	DLPFC	subclass	47.51	0.0166	0.9838
ARSF	H18.30.002	Cv3	DLPFC	subclass	47.08	0.0947	0.9439
ARSG	H18.30.002	Cv3	DLPFC	subclass	79.56	0.06742	0.958
ARSH	H18.30.002	Cv3	DLPFC	subclass	31.79	0.002391	0.9909
ARSI	H18.30.002	Cv3	DLPFC	subclass	26.66	-6.35e-05	0.9921
ARSJ	H18.30.002	Cv3	DLPFC	subclass	72.01	0.4593	0.7295
ARSK	H18.30.002	Cv3	DLPFC	subclass	63.62	0.07051	0.9564
ARSL	H18.30.002	Cv3	DLPFC	subclass	43.9	0.0168	0.9837
ART1	H18.30.002	Cv3	DLPFC	subclass	34.67	-0.001644	0.9929
ART3	H18.30.002	Cv3	DLPFC	subclass	76.63	0.2775	0.8432
ART4	H18.30.002	Cv3	DLPFC	subclass	32.36	0.01605	0.9841
ART5	H18.30.002	Cv3	DLPFC	subclass	23.33	0.004938	0.9896
ARTN	H18.30.002	Cv3	DLPFC	subclass	37.47	-0.003441	0.9938
ARV1	H18.30.002	Cv3	DLPFC	subclass	71.34	0.06002	0.9618
ARVCF	H18.30.002	Cv3	DLPFC	subclass	58.22	0.03144	0.9763
ARX	H18.30.002	Cv3	DLPFC	subclass	66.49	0.3598	0.7938
ASAH1	H18.30.002	Cv3	DLPFC	subclass	84.08	0.1078	0.9371
ASAH2	H18.30.002	Cv3	DLPFC	subclass	38.42	0.005747	0.9892
ASAH2B	H18.30.002	Cv3	DLPFC	subclass	52.79	0.02615	0.979
ASAP1	H18.30.002	Cv3	DLPFC	subclass	98.67	0.2338	0.8684
ASAP2	H18.30.002	Cv3	DLPFC	subclass	91.52	0.2151	0.8789
ASAP3	H18.30.002	Cv3	DLPFC	subclass	58.23	0.05835	0.9627
ASB1	H18.30.002	Cv3	DLPFC	subclass	61.09	0.0439	0.97
ASB10	H18.30.002	Cv3	DLPFC	subclass	23.94	0.002066	0.991
ASB11	H18.30.002	Cv3	DLPFC	subclass	38.14	0.007945	0.9881
ASB12	H18.30.002	Cv3	DLPFC	subclass	26.79	-0.001547	0.9928
ASB13	H18.30.002	Cv3	DLPFC	subclass	70.41	0.1301	0.9253
ASB14	H18.30.002	Cv3	DLPFC	subclass	54.73	0.05163	0.9661
ASB15	H18.30.002	Cv3	DLPFC	subclass	34.46	0.0008295	0.9917
ASB16	H18.30.002	Cv3	DLPFC	subclass	44.82	0.005869	0.9891
ASB17	H18.30.002	Cv3	DLPFC	subclass	40.6	0.005254	0.9895
ASB18	H18.30.002	Cv3	DLPFC	subclass	54.47	0.06272	0.9604
ASB2	H18.30.002	Cv3	DLPFC	subclass	56.7	0.0923	0.9452
ASB3	H18.30.002	Cv3	DLPFC	subclass	47.61	0.02064	0.9818
ASB4	H18.30.002	Cv3	DLPFC	subclass	30.77	0.0149	0.9846
ASB5	H18.30.002	Cv3	DLPFC	subclass	38.37	0.02917	0.9775
ASB6	H18.30.002	Cv3	DLPFC	subclass	61.36	0.0655	0.959
ASB7	H18.30.002	Cv3	DLPFC	subclass	76.6	0.1099	0.936
ASB8	H18.30.002	Cv3	DLPFC	subclass	75.78	0.06694	0.9583
ASB9	H18.30.002	Cv3	DLPFC	subclass	30.44	0.006686	0.9887
ASCC1	H18.30.002	Cv3	DLPFC	subclass	84.66	0.06606	0.9587
ASCC2	H18.30.002	Cv3	DLPFC	subclass	72.84	0.06927	0.9571
ASCC3	H18.30.002	Cv3	DLPFC	subclass	96.05	0.1689	0.9044
ASCL1	H18.30.002	Cv3	DLPFC	subclass	50.17	0.08593	0.9485
ASCL2	H18.30.002	Cv3	DLPFC	subclass	26.75	0.01108	0.9866
ASCL3	H18.30.002	Cv3	DLPFC	subclass	35.39	0.007739	0.9882
ASCL4	H18.30.002	Cv3	DLPFC	subclass	21.58	0.01244	0.9859
ASCL5	H18.30.002	Cv3	DLPFC	subclass	32.01	0.003597	0.9903
ASF1A	H18.30.002	Cv3	DLPFC	subclass	51.94	0.01381	0.9852
ASF1B	H18.30.002	Cv3	DLPFC	subclass	37.13	0.006119	0.989
ASGR1	H18.30.002	Cv3	DLPFC	subclass	50.23	0.05664	0.9636
ASGR2	H18.30.002	Cv3	DLPFC	subclass	42.39	0.04872	0.9676
ASH1L	H18.30.002	Cv3	DLPFC	subclass	97.55	0.1635	0.9073
ASH2L	H18.30.002	Cv3	DLPFC	subclass	75.77	0.04726	0.9683
ASIC1	H18.30.002	Cv3	DLPFC	subclass	66.36	0.08735	0.9477
ASIC2	H18.30.002	Cv3	DLPFC	subclass	99.83	0.4099	0.7621
ASIC3	H18.30.002	Cv3	DLPFC	subclass	46.32	0.02516	0.9795
ASIC4	H18.30.002	Cv3	DLPFC	subclass	53.65	0.3028	0.8283
ASIC5	H18.30.002	Cv3	DLPFC	subclass	32.01	0.01453	0.9848
ASIP	H18.30.002	Cv3	DLPFC	subclass	48.66	0.04963	0.9671
ASL	H18.30.002	Cv3	DLPFC	subclass	67.07	0.04576	0.9691
ASMT	H18.30.002	Cv3	DLPFC	subclass	45.1	0.007641	0.9883
ASMTL	H18.30.002	Cv3	DLPFC	subclass	68.72	0.05362	0.9651
ASNS	H18.30.002	Cv3	DLPFC	subclass	86.16	0.1587	0.9099
ASNSD1	H18.30.002	Cv3	DLPFC	subclass	70.08	0.06848	0.9575
ASPA	H18.30.002	Cv3	DLPFC	subclass	46.25	0.3552	0.7966
ASPDH	H18.30.002	Cv3	DLPFC	subclass	51.78	0.02796	0.9781
ASPG	H18.30.002	Cv3	DLPFC	subclass	29.7	0.007553	0.9883
ASPH	H18.30.002	Cv3	DLPFC	subclass	93.59	0.1325	0.924
ASPHD1	H18.30.002	Cv3	DLPFC	subclass	79.75	0.1074	0.9373
ASPHD2	H18.30.002	Cv3	DLPFC	subclass	70.88	0.1342	0.9231
ASPM	H18.30.002	Cv3	DLPFC	subclass	44.43	0.05074	0.9666
ASPN	H18.30.002	Cv3	DLPFC	subclass	50.2	0.03577	0.9742
ASPRV1	H18.30.002	Cv3	DLPFC	subclass	41.14	0.01068	0.9867
ASPSCR1	H18.30.002	Cv3	DLPFC	subclass	74.21	0.07507	0.9541
ASRGL1	H18.30.002	Cv3	DLPFC	subclass	72.13	0.04322	0.9704
ASS1	H18.30.002	Cv3	DLPFC	subclass	60.6	0.1346	0.9229
ASTE1	H18.30.002	Cv3	DLPFC	subclass	61.13	0.04615	0.9689
ASTL	H18.30.002	Cv3	DLPFC	subclass	39.16	0.005872	0.9891
ASTN1	H18.30.002	Cv3	DLPFC	subclass	98.24	0.1486	0.9154
ASTN2	H18.30.002	Cv3	DLPFC	subclass	99.03	0.2841	0.8394
ASXL1	H18.30.002	Cv3	DLPFC	subclass	91.12	0.08955	0.9466
ASXL2	H18.30.002	Cv3	DLPFC	subclass	89.22	0.1513	0.9139
ASXL3	H18.30.002	Cv3	DLPFC	subclass	95.23	0.1587	0.91
ASZ1	H18.30.002	Cv3	DLPFC	subclass	30.4	0.0006054	0.9918
ATAD1	H18.30.002	Cv3	DLPFC	subclass	88.72	0.1402	0.9199
ATAD2	H18.30.002	Cv3	DLPFC	subclass	77.22	0.1077	0.9371
ATAD2B	H18.30.002	Cv3	DLPFC	subclass	90.17	0.05371	0.9651
ATAD3A	H18.30.002	Cv3	DLPFC	subclass	66.16	0.06128	0.9612
ATAD3B	H18.30.002	Cv3	DLPFC	subclass	69.84	0.05033	0.9668
ATAD3C	H18.30.002	Cv3	DLPFC	subclass	45.62	0.02618	0.979
ATAD5	H18.30.002	Cv3	DLPFC	subclass	73.89	0.09173	0.9455
ATAT1	H18.30.002	Cv3	DLPFC	subclass	64.39	0.01625	0.984
ATCAY	H18.30.002	Cv3	DLPFC	subclass	93.67	0.137	0.9216
ATE1	H18.30.002	Cv3	DLPFC	subclass	95	0.1538	0.9126
ATF1	H18.30.002	Cv3	DLPFC	subclass	80.19	0.07578	0.9537
ATF2	H18.30.002	Cv3	DLPFC	subclass	92.08	0.1838	0.8963
ATF3	H18.30.002	Cv3	DLPFC	subclass	41.8	0.02033	0.9819
ATF4	H18.30.002	Cv3	DLPFC	subclass	67.98	0.03587	0.9741
ATF5	H18.30.002	Cv3	DLPFC	subclass	46.2	0.0007692	0.9917
ATF6	H18.30.002	Cv3	DLPFC	subclass	91.34	0.1613	0.9085
ATF6B	H18.30.002	Cv3	DLPFC	subclass	75.12	0.06747	0.958
ATF7	H18.30.002	Cv3	DLPFC	subclass	84.46	0.07141	0.956
ATF7IP	H18.30.002	Cv3	DLPFC	subclass	90.41	0.06578	0.9589
ATF7IP2	H18.30.002	Cv3	DLPFC	subclass	92.01	0.2074	0.8832
ATG10	H18.30.002	Cv3	DLPFC	subclass	90.07	0.08565	0.9486
ATG101	H18.30.002	Cv3	DLPFC	subclass	54.7	0.06015	0.9618
ATG12	H18.30.002	Cv3	DLPFC	subclass	78.61	0.07612	0.9536
ATG13	H18.30.002	Cv3	DLPFC	subclass	81.11	0.04915	0.9674
ATG14	H18.30.002	Cv3	DLPFC	subclass	81.55	0.1062	0.9379
ATG16L1	H18.30.002	Cv3	DLPFC	subclass	79.56	0.1185	0.9314
ATG16L2	H18.30.002	Cv3	DLPFC	subclass	66.57	0.06894	0.9573
ATG2A	H18.30.002	Cv3	DLPFC	subclass	60.15	0.02742	0.9784
ATG2B	H18.30.002	Cv3	DLPFC	subclass	91.16	0.1441	0.9178
ATG3	H18.30.002	Cv3	DLPFC	subclass	63.73	0.02082	0.9817
ATG4A	H18.30.002	Cv3	DLPFC	subclass	63.45	0.04941	0.9672
ATG4B	H18.30.002	Cv3	DLPFC	subclass	85.15	0.1276	0.9266
ATG4C	H18.30.002	Cv3	DLPFC	subclass	85.9	0.06458	0.9595
ATG4D	H18.30.002	Cv3	DLPFC	subclass	61.27	0.03413	0.975
ATG5	H18.30.002	Cv3	DLPFC	subclass	91.39	0.1618	0.9083
ATG7	H18.30.002	Cv3	DLPFC	subclass	97.59	0.1644	0.9069
ATG9A	H18.30.002	Cv3	DLPFC	subclass	69.86	0.09049	0.9461
ATG9B	H18.30.002	Cv3	DLPFC	subclass	49.01	0.03818	0.9729
ATIC	H18.30.002	Cv3	DLPFC	subclass	71.42	0.05842	0.9626
ATL1	H18.30.002	Cv3	DLPFC	subclass	95.33	0.2294	0.8709
ATL2	H18.30.002	Cv3	DLPFC	subclass	91.1	0.1645	0.9068
ATL3	H18.30.002	Cv3	DLPFC	subclass	69.19	0.03021	0.977
ATM	H18.30.002	Cv3	DLPFC	subclass	90.28	0.09541	0.9436
ATMIN	H18.30.002	Cv3	DLPFC	subclass	71.05	0.06457	0.9595
ATN1	H18.30.002	Cv3	DLPFC	subclass	78.55	0.05537	0.9642
ATOH7	H18.30.002	Cv3	DLPFC	subclass	43.84	0.02748	0.9783
ATOH8	H18.30.002	Cv3	DLPFC	subclass	39.29	0.06611	0.9587
ATOX1	H18.30.002	Cv3	DLPFC	subclass	62.36	0.03309	0.9755
ATP10A	H18.30.002	Cv3	DLPFC	subclass	57.7	0.3315	0.8111
ATP10B	H18.30.002	Cv3	DLPFC	subclass	64.97	0.3423	0.8046
ATP10D	H18.30.002	Cv3	DLPFC	subclass	78.65	0.0714	0.956
ATP11A	H18.30.002	Cv3	DLPFC	subclass	87.71	0.08376	0.9496
ATP11B	H18.30.002	Cv3	DLPFC	subclass	91.56	0.1791	0.8989
ATP11C	H18.30.002	Cv3	DLPFC	subclass	61.17	0.3869	0.7768
ATP12A	H18.30.002	Cv3	DLPFC	subclass	43.45	0.02445	0.9799
ATP13A1	H18.30.002	Cv3	DLPFC	subclass	62.96	0.06027	0.9617
ATP13A2	H18.30.002	Cv3	DLPFC	subclass	88.27	0.1067	0.9376
ATP13A3	H18.30.002	Cv3	DLPFC	subclass	89.46	0.1263	0.9273
ATP13A4	H18.30.002	Cv3	DLPFC	subclass	68.41	0.3851	0.7779
ATP13A5	H18.30.002	Cv3	DLPFC	subclass	45.8	0.07457	0.9544
ATP1A1	H18.30.002	Cv3	DLPFC	subclass	95.13	0.1432	0.9183
ATP1A2	H18.30.002	Cv3	DLPFC	subclass	71.47	0.5509	0.6648
ATP1A3	H18.30.002	Cv3	DLPFC	subclass	91.91	0.1827	0.8969
ATP1A4	H18.30.002	Cv3	DLPFC	subclass	36.53	0.01211	0.986
ATP1B1	H18.30.002	Cv3	DLPFC	subclass	98.36	0.1927	0.8914
ATP1B2	H18.30.002	Cv3	DLPFC	subclass	71.4	0.3078	0.8254
ATP1B3	H18.30.002	Cv3	DLPFC	subclass	92.79	0.2091	0.8823
ATP1B4	H18.30.002	Cv3	DLPFC	subclass	26.51	0.007615	0.9883
ATP2A1	H18.30.002	Cv3	DLPFC	subclass	48.4	0.01005	0.9871
ATP2A2	H18.30.002	Cv3	DLPFC	subclass	95.52	0.1573	0.9107
ATP2A3	H18.30.002	Cv3	DLPFC	subclass	37.27	0.01559	0.9843
ATP2B1	H18.30.002	Cv3	DLPFC	subclass	99.22	0.3611	0.793
ATP2B2	H18.30.002	Cv3	DLPFC	subclass	98.82	0.234	0.8683
ATP2B3	H18.30.002	Cv3	DLPFC	subclass	78.52	0.08739	0.9477
ATP2B4	H18.30.002	Cv3	DLPFC	subclass	92.78	0.2716	0.8467
ATP2C1	H18.30.002	Cv3	DLPFC	subclass	95.93	0.2163	0.8782
ATP2C2	H18.30.002	Cv3	DLPFC	subclass	63.23	0.415	0.7588
ATP4A	H18.30.002	Cv3	DLPFC	subclass	38.68	0.04002	0.972
ATP4B	H18.30.002	Cv3	DLPFC	subclass	21.39	-0.004415	0.9943
ATP5F1A	H18.30.002	Cv3	DLPFC	subclass	80.72	0.08096	0.9511
ATP5F1B	H18.30.002	Cv3	DLPFC	subclass	83.04	0.08015	0.9515
ATP5F1C	H18.30.002	Cv3	DLPFC	subclass	81.21	0.1079	0.937
ATP5F1D	H18.30.002	Cv3	DLPFC	subclass	74.27	0.06809	0.9577
ATP5MC1	H18.30.002	Cv3	DLPFC	subclass	75.22	0.1079	0.937
ATP5MC2	H18.30.002	Cv3	DLPFC	subclass	72.84	0.03428	0.9749
ATP5MC3	H18.30.002	Cv3	DLPFC	subclass	77.54	0.08807	0.9474
ATP5ME	H18.30.002	Cv3	DLPFC	subclass	71.64	0.08884	0.947
ATP5MF-PTCD1	H18.30.002	Cv3	DLPFC	subclass	57.57	0.01482	0.9847
ATP5MG	H18.30.002	Cv3	DLPFC	subclass	81.26	0.1254	0.9278
ATP5MK	H18.30.002	Cv3	DLPFC	subclass	78.17	0.1042	0.939
ATP5PB	H18.30.002	Cv3	DLPFC	subclass	74.89	0.08308	0.95
ATP5PD	H18.30.002	Cv3	DLPFC	subclass	63.93	0.05465	0.9646
ATP5PF	H18.30.002	Cv3	DLPFC	subclass	79.66	0.09322	0.9447
ATP5PO	H18.30.002	Cv3	DLPFC	subclass	73.07	0.08164	0.9507
ATP6AP1	H18.30.002	Cv3	DLPFC	subclass	74.53	0.07238	0.9555
ATP6AP2	H18.30.002	Cv3	DLPFC	subclass	84.97	0.105	0.9385
ATP6V0A1	H18.30.002	Cv3	DLPFC	subclass	95.97	0.1706	0.9035
ATP6V0A2	H18.30.002	Cv3	DLPFC	subclass	79.18	0.1189	0.9312
ATP6V0A4	H18.30.002	Cv3	DLPFC	subclass	43.29	0.02306	0.9806
ATP6V0B	H18.30.002	Cv3	DLPFC	subclass	81.65	0.081	0.951
ATP6V0C	H18.30.002	Cv3	DLPFC	subclass	92.85	0.1783	0.8993
ATP6V0D1	H18.30.002	Cv3	DLPFC	subclass	82.35	0.1077	0.9371
ATP6V0D2	H18.30.002	Cv3	DLPFC	subclass	29.95	5.05e-05	0.992
ATP6V0E1	H18.30.002	Cv3	DLPFC	subclass	80.5	0.08449	0.9492
ATP6V0E2	H18.30.002	Cv3	DLPFC	subclass	87.06	0.1161	0.9327
ATP6V1A	H18.30.002	Cv3	DLPFC	subclass	94.97	0.1638	0.9072
ATP6V1B1	H18.30.002	Cv3	DLPFC	subclass	38.04	0.006479	0.9888
ATP6V1B2	H18.30.002	Cv3	DLPFC	subclass	87.28	0.0953	0.9436
ATP6V1C1	H18.30.002	Cv3	DLPFC	subclass	90.03	0.1393	0.9204
ATP6V1C2	H18.30.002	Cv3	DLPFC	subclass	45.36	0.1922	0.8916
ATP6V1D	H18.30.002	Cv3	DLPFC	subclass	73.65	0.05912	0.9623
ATP6V1E1	H18.30.002	Cv3	DLPFC	subclass	78.07	0.1066	0.9377
ATP6V1E2	H18.30.002	Cv3	DLPFC	subclass	56.93	0.03751	0.9733
ATP6V1F	H18.30.002	Cv3	DLPFC	subclass	76.73	0.08786	0.9475
ATP6V1G1	H18.30.002	Cv3	DLPFC	subclass	81.87	0.1131	0.9343
ATP6V1G3	H18.30.002	Cv3	DLPFC	subclass	19.52	0.002243	0.9909
ATP6V1H	H18.30.002	Cv3	DLPFC	subclass	96.44	0.2572	0.855
ATP7A	H18.30.002	Cv3	DLPFC	subclass	66.15	0.03734	0.9734
ATP7B	H18.30.002	Cv3	DLPFC	subclass	82.01	0.1036	0.9393
ATP8A1	H18.30.002	Cv3	DLPFC	subclass	98.36	0.1718	0.9028
ATP8A2	H18.30.002	Cv3	DLPFC	subclass	99.34	0.1989	0.888
ATP8B1	H18.30.002	Cv3	DLPFC	subclass	89.12	0.3092	0.8246
ATP8B2	H18.30.002	Cv3	DLPFC	subclass	81.64	0.1074	0.9373
ATP8B3	H18.30.002	Cv3	DLPFC	subclass	37.65	0.006074	0.989
ATP8B4	H18.30.002	Cv3	DLPFC	subclass	78.54	0.08777	0.9475
ATP9A	H18.30.002	Cv3	DLPFC	subclass	96.14	0.2008	0.8869
ATP9B	H18.30.002	Cv3	DLPFC	subclass	95.82	0.17	0.9038
ATPAF1	H18.30.002	Cv3	DLPFC	subclass	84.06	0.1037	0.9392
ATPAF2	H18.30.002	Cv3	DLPFC	subclass	73.9	0.07044	0.9565
ATPSCKMT	H18.30.002	Cv3	DLPFC	subclass	82.71	0.1086	0.9366
ATR	H18.30.002	Cv3	DLPFC	subclass	91.77	0.1514	0.9139
ATRAID	H18.30.002	Cv3	DLPFC	subclass	51.73	0.01341	0.9854
ATRIP	H18.30.002	Cv3	DLPFC	subclass	49.98	0.0253	0.9794
ATRN	H18.30.002	Cv3	DLPFC	subclass	94.09	0.1237	0.9287
ATRNL1	H18.30.002	Cv3	DLPFC	subclass	99.87	0.3009	0.8295
ATRX	H18.30.002	Cv3	DLPFC	subclass	97.05	0.128	0.9264
ATXN1	H18.30.002	Cv3	DLPFC	subclass	99.41	0.1912	0.8922
ATXN10	H18.30.002	Cv3	DLPFC	subclass	96.2	0.1006	0.9408
ATXN1L	H18.30.002	Cv3	DLPFC	subclass	57.31	0.02827	0.9779
ATXN2	H18.30.002	Cv3	DLPFC	subclass	96.73	0.1226	0.9293
ATXN2L	H18.30.002	Cv3	DLPFC	subclass	84.23	0.1131	0.9343
ATXN3	H18.30.002	Cv3	DLPFC	subclass	86.24	0.127	0.9269
ATXN7	H18.30.002	Cv3	DLPFC	subclass	92.5	0.1597	0.9094
ATXN7L1	H18.30.002	Cv3	DLPFC	subclass	95.98	0.191	0.8923
ATXN7L2	H18.30.002	Cv3	DLPFC	subclass	53	0.05224	0.9658
ATXN7L3	H18.30.002	Cv3	DLPFC	subclass	65.21	0.05769	0.963
ATXN7L3B	H18.30.002	Cv3	DLPFC	subclass	79.59	0.08068	0.9512
AUH	H18.30.002	Cv3	DLPFC	subclass	94.08	0.137	0.9216
AUNIP	H18.30.002	Cv3	DLPFC	subclass	50.99	0.04266	0.9707
AUP1	H18.30.002	Cv3	DLPFC	subclass	61.61	0.03458	0.9748
AURKA	H18.30.002	Cv3	DLPFC	subclass	42.3	-0.004825	0.9945
AURKAIP1	H18.30.002	Cv3	DLPFC	subclass	66.82	0.078	0.9526
AURKB	H18.30.002	Cv3	DLPFC	subclass	23.2	0.005887	0.9891
AURKC	H18.30.002	Cv3	DLPFC	subclass	42.54	0.01117	0.9865
AUTS2	H18.30.002	Cv3	DLPFC	subclass	99.73	0.1566	0.9111
AVEN	H18.30.002	Cv3	DLPFC	subclass	76.02	0.03583	0.9741
AVIL	H18.30.002	Cv3	DLPFC	subclass	73.37	0.08842	0.9472
AVL9	H18.30.002	Cv3	DLPFC	subclass	94.31	0.1836	0.8964
AVP	H18.30.002	Cv3	DLPFC	subclass	36.73	0.02257	0.9808
AVPI1	H18.30.002	Cv3	DLPFC	subclass	52.18	0.03103	0.9765
AVPR1A	H18.30.002	Cv3	DLPFC	subclass	34.78	0.08736	0.9477
AVPR1B	H18.30.002	Cv3	DLPFC	subclass	23.46	-0.0007337	0.9924
AVPR2	H18.30.002	Cv3	DLPFC	subclass	19.52	0.0007397	0.9917
AWAT1	H18.30.002	Cv3	DLPFC	subclass	29.38	0.002034	0.9911
AWAT2	H18.30.002	Cv3	DLPFC	subclass	24.59	0.003863	0.9901
AXDND1	H18.30.002	Cv3	DLPFC	subclass	51.7	0.0477	0.9681
AXIN1	H18.30.002	Cv3	DLPFC	subclass	80.94	0.1542	0.9124
AXIN2	H18.30.002	Cv3	DLPFC	subclass	66.61	0.05373	0.965
AXL	H18.30.002	Cv3	DLPFC	subclass	44.36	0.1588	0.9099
AZGP1	H18.30.002	Cv3	DLPFC	subclass	30.64	0.02028	0.982
AZI2	H18.30.002	Cv3	DLPFC	subclass	78.85	0.07436	0.9545
AZIN1	H18.30.002	Cv3	DLPFC	subclass	82.43	0.09115	0.9458
AZIN2	H18.30.002	Cv3	DLPFC	subclass	88.39	0.1661	0.9059
AZU1	H18.30.002	Cv3	DLPFC	subclass	43.49	0.03032	0.9769
B2M	H18.30.002	Cv3	DLPFC	subclass	60.54	0.2274	0.872
B3GALNT1	H18.30.002	Cv3	DLPFC	subclass	78.51	0.07979	0.9517
B3GALNT2	H18.30.002	Cv3	DLPFC	subclass	88.21	0.1359	0.9222
B3GALT1	H18.30.002	Cv3	DLPFC	subclass	99.09	0.2144	0.8793
B3GALT2	H18.30.002	Cv3	DLPFC	subclass	71.82	0.3483	0.8009
B3GALT4	H18.30.002	Cv3	DLPFC	subclass	44.57	0.005344	0.9894
B3GALT5	H18.30.002	Cv3	DLPFC	subclass	53.9	0.06472	0.9594
B3GALT6	H18.30.002	Cv3	DLPFC	subclass	51.44	0.01842	0.9829
B3GAT1	H18.30.002	Cv3	DLPFC	subclass	90.6	0.1867	0.8947
B3GAT2	H18.30.002	Cv3	DLPFC	subclass	55.93	0.1511	0.9141
B3GAT3	H18.30.002	Cv3	DLPFC	subclass	74.3	0.07444	0.9544
B3GLCT	H18.30.002	Cv3	DLPFC	subclass	88.72	0.2633	0.8515
B3GNT2	H18.30.002	Cv3	DLPFC	subclass	64.89	0.1126	0.9346
B3GNT3	H18.30.002	Cv3	DLPFC	subclass	30.16	0.00221	0.991
B3GNT4	H18.30.002	Cv3	DLPFC	subclass	54.87	0.03942	0.9723
B3GNT5	H18.30.002	Cv3	DLPFC	subclass	53.71	0.03487	0.9746
B3GNT6	H18.30.002	Cv3	DLPFC	subclass	30.95	-0.002635	0.9934
B3GNT7	H18.30.002	Cv3	DLPFC	subclass	33.92	0.0898	0.9465
B3GNT8	H18.30.002	Cv3	DLPFC	subclass	24.98	0.002218	0.991
B3GNT9	H18.30.002	Cv3	DLPFC	subclass	35.54	0.01425	0.985
B3GNTL1	H18.30.002	Cv3	DLPFC	subclass	67.91	0.08705	0.9479
B4GALNT1	H18.30.002	Cv3	DLPFC	subclass	69.21	0.1163	0.9326
B4GALNT2	H18.30.002	Cv3	DLPFC	subclass	34.82	0.001811	0.9912
B4GALNT3	H18.30.002	Cv3	DLPFC	subclass	84.47	0.2352	0.8676
B4GALNT4	H18.30.002	Cv3	DLPFC	subclass	79.47	0.0941	0.9442
B4GALT1	H18.30.002	Cv3	DLPFC	subclass	57.1	0.04527	0.9693
B4GALT2	H18.30.002	Cv3	DLPFC	subclass	62.69	0.05776	0.963
B4GALT3	H18.30.002	Cv3	DLPFC	subclass	57.2	0.03834	0.9729
B4GALT4	H18.30.002	Cv3	DLPFC	subclass	69.09	0.06389	0.9599
B4GALT5	H18.30.002	Cv3	DLPFC	subclass	89.04	0.117	0.9322
B4GALT6	H18.30.002	Cv3	DLPFC	subclass	90.66	0.1796	0.8986
B4GALT7	H18.30.002	Cv3	DLPFC	subclass	56.11	0.01893	0.9826
B4GAT1	H18.30.002	Cv3	DLPFC	subclass	76.35	0.07606	0.9536
B9D1	H18.30.002	Cv3	DLPFC	subclass	72.84	0.08952	0.9466
B9D2	H18.30.002	Cv3	DLPFC	subclass	42.15	0.0112	0.9865
BAALC	H18.30.002	Cv3	DLPFC	subclass	94.19	0.2538	0.857
BAAT	H18.30.002	Cv3	DLPFC	subclass	61.33	0.06776	0.9579
BABAM1	H18.30.002	Cv3	DLPFC	subclass	75.28	0.09341	0.9446
BABAM2	H18.30.002	Cv3	DLPFC	subclass	97.43	0.156	0.9114
BACE1	H18.30.002	Cv3	DLPFC	subclass	83.07	0.04889	0.9675
BACE2	H18.30.002	Cv3	DLPFC	subclass	70.5	0.1306	0.925
BACH1	H18.30.002	Cv3	DLPFC	subclass	69.26	0.1255	0.9277
BACH2	H18.30.002	Cv3	DLPFC	subclass	95.52	0.1541	0.9124
BAD	H18.30.002	Cv3	DLPFC	subclass	66.65	0.0845	0.9492
BAG1	H18.30.002	Cv3	DLPFC	subclass	58.92	0.03142	0.9764
BAG2	H18.30.002	Cv3	DLPFC	subclass	65.69	0.04517	0.9694
BAG3	H18.30.002	Cv3	DLPFC	subclass	43.4	0.03859	0.9727
BAG4	H18.30.002	Cv3	DLPFC	subclass	82.59	0.09887	0.9417
BAG5	H18.30.002	Cv3	DLPFC	subclass	72.96	0.1161	0.9327
BAG6	H18.30.002	Cv3	DLPFC	subclass	59	0.02732	0.9784
BAHCC1	H18.30.002	Cv3	DLPFC	subclass	73.19	0.04233	0.9708
BAHD1	H18.30.002	Cv3	DLPFC	subclass	71.38	0.1207	0.9303
BAIAP2	H18.30.002	Cv3	DLPFC	subclass	91.9	0.2642	0.851
BAIAP2L1	H18.30.002	Cv3	DLPFC	subclass	76.52	0.08939	0.9467
BAIAP2L2	H18.30.002	Cv3	DLPFC	subclass	77.62	0.1131	0.9343
BAIAP3	H18.30.002	Cv3	DLPFC	subclass	83.99	0.1446	0.9176
BAK1	H18.30.002	Cv3	DLPFC	subclass	55.27	0.04334	0.9703
BAMBI	H18.30.002	Cv3	DLPFC	subclass	40.08	0.08204	0.9505
BANF1	H18.30.002	Cv3	DLPFC	subclass	63.18	0.04256	0.9707
BANF2	H18.30.002	Cv3	DLPFC	subclass	28.58	0.01082	0.9867
BANK1	H18.30.002	Cv3	DLPFC	subclass	57.41	0.07683	0.9532
BANP	H18.30.002	Cv3	DLPFC	subclass	86.12	0.1227	0.9292
BAP1	H18.30.002	Cv3	DLPFC	subclass	58.79	0.05666	0.9636
BARD1	H18.30.002	Cv3	DLPFC	subclass	59.7	0.1915	0.892
BARHL2	H18.30.002	Cv3	DLPFC	subclass	21.69	0.003289	0.9904
BARX1	H18.30.002	Cv3	DLPFC	subclass	20.26	0.004428	0.9899
BARX2	H18.30.002	Cv3	DLPFC	subclass	45.2	0.233	0.8688
BASP1	H18.30.002	Cv3	DLPFC	subclass	97.18	0.2692	0.8481
BATF	H18.30.002	Cv3	DLPFC	subclass	29.91	0.007805	0.9882
BATF2	H18.30.002	Cv3	DLPFC	subclass	31.23	-0.003314	0.9937
BATF3	H18.30.002	Cv3	DLPFC	subclass	56.77	0.1074	0.9373
BAX	H18.30.002	Cv3	DLPFC	subclass	57.28	0.02216	0.981
BAZ1A	H18.30.002	Cv3	DLPFC	subclass	66.76	0.02445	0.9799
BAZ1B	H18.30.002	Cv3	DLPFC	subclass	84.25	0.09999	0.9412
BAZ2A	H18.30.002	Cv3	DLPFC	subclass	81.6	0.07897	0.9521
BAZ2B	H18.30.002	Cv3	DLPFC	subclass	96.85	0.1364	0.9219
BBC3	H18.30.002	Cv3	DLPFC	subclass	53.67	0.02076	0.9817
BBIP1	H18.30.002	Cv3	DLPFC	subclass	85.59	0.137	0.9216
BBOF1	H18.30.002	Cv3	DLPFC	subclass	71.7	0.05821	0.9628
BBOX1	H18.30.002	Cv3	DLPFC	subclass	45.44	0.1145	0.9336
BBS1	H18.30.002	Cv3	DLPFC	subclass	80.04	0.09355	0.9445
BBS10	H18.30.002	Cv3	DLPFC	subclass	52.29	0.005025	0.9896
BBS12	H18.30.002	Cv3	DLPFC	subclass	53.42	0.03001	0.9771
BBS2	H18.30.002	Cv3	DLPFC	subclass	85.14	0.07533	0.954
BBS4	H18.30.002	Cv3	DLPFC	subclass	72.45	0.0276	0.9783
BBS5	H18.30.002	Cv3	DLPFC	subclass	83.98	0.1227	0.9292
BBS7	H18.30.002	Cv3	DLPFC	subclass	87.63	0.1653	0.9064
BBS9	H18.30.002	Cv3	DLPFC	subclass	96.24	0.1461	0.9167
BBX	H18.30.002	Cv3	DLPFC	subclass	92.74	0.1376	0.9213
BCAM	H18.30.002	Cv3	DLPFC	subclass	40.51	0.0981	0.9421
BCAN	H18.30.002	Cv3	DLPFC	subclass	70.42	0.1964	0.8893
BCAP29	H18.30.002	Cv3	DLPFC	subclass	90.67	0.1562	0.9113
BCAP31	H18.30.002	Cv3	DLPFC	subclass	69.22	0.05959	0.9621
BCAR1	H18.30.002	Cv3	DLPFC	subclass	78.03	0.07429	0.9545
BCAR3	H18.30.002	Cv3	DLPFC	subclass	68.52	0.0942	0.9442
BCAS1	H18.30.002	Cv3	DLPFC	subclass	65.24	0.5335	0.6776
BCAS2	H18.30.002	Cv3	DLPFC	subclass	69.03	0.04761	0.9682
BCAS3	H18.30.002	Cv3	DLPFC	subclass	98.48	0.1591	0.9097
BCAS4	H18.30.002	Cv3	DLPFC	subclass	74.1	0.1139	0.9338
BCAT1	H18.30.002	Cv3	DLPFC	subclass	85.3	0.1086	0.9366
BCAT2	H18.30.002	Cv3	DLPFC	subclass	70.87	0.03236	0.9759
BCCIP	H18.30.002	Cv3	DLPFC	subclass	73.66	0.0644	0.9596
BCDIN3D	H18.30.002	Cv3	DLPFC	subclass	53.75	0.02341	0.9804
BCHE	H18.30.002	Cv3	DLPFC	subclass	51.96	0.1355	0.9224
BCKDHA	H18.30.002	Cv3	DLPFC	subclass	57.62	0.01814	0.983
BCKDHB	H18.30.002	Cv3	DLPFC	subclass	91.74	0.08898	0.9469
BCKDK	H18.30.002	Cv3	DLPFC	subclass	52.65	0.03721	0.9734
BCL10	H18.30.002	Cv3	DLPFC	subclass	56.13	0.04048	0.9718
BCL11A	H18.30.002	Cv3	DLPFC	subclass	96.31	0.2627	0.8518
BCL11B	H18.30.002	Cv3	DLPFC	subclass	92.13	0.3966	0.7706
BCL2	H18.30.002	Cv3	DLPFC	subclass	93.56	0.1297	0.9255
BCL2A1	H18.30.002	Cv3	DLPFC	subclass	27.83	-0.001383	0.9927
BCL2L1	H18.30.002	Cv3	DLPFC	subclass	83.2	0.08583	0.9485
BCL2L10	H18.30.002	Cv3	DLPFC	subclass	32.33	0.007466	0.9884
BCL2L11	H18.30.002	Cv3	DLPFC	subclass	52.55	0.05693	0.9634
BCL2L12	H18.30.002	Cv3	DLPFC	subclass	32.05	-0.001626	0.9929
BCL2L13	H18.30.002	Cv3	DLPFC	subclass	86.26	0.1401	0.92
BCL2L14	H18.30.002	Cv3	DLPFC	subclass	52.92	0.04729	0.9683
BCL2L15	H18.30.002	Cv3	DLPFC	subclass	47.5	0.02274	0.9807
BCL2L2-PABPN1	H18.30.002	Cv3	DLPFC	subclass	66.64	0.05539	0.9642
BCL3	H18.30.002	Cv3	DLPFC	subclass	37.77	-0.001317	0.9927
BCL6	H18.30.002	Cv3	DLPFC	subclass	68.51	0.1074	0.9373
BCL6B	H18.30.002	Cv3	DLPFC	subclass	22.71	0.01835	0.9829
BCL7A	H18.30.002	Cv3	DLPFC	subclass	75.96	0.05191	0.966
BCL7B	H18.30.002	Cv3	DLPFC	subclass	63.99	0.02903	0.9776
BCL7C	H18.30.002	Cv3	DLPFC	subclass	72.43	0.0538	0.965
BCL9	H18.30.002	Cv3	DLPFC	subclass	71.9	0.04382	0.9701
BCL9L	H18.30.002	Cv3	DLPFC	subclass	59.3	0.03243	0.9758
BCLAF1	H18.30.002	Cv3	DLPFC	subclass	89.1	0.1215	0.9299
BCO1	H18.30.002	Cv3	DLPFC	subclass	65.42	0.1162	0.9327
BCO2	H18.30.002	Cv3	DLPFC	subclass	85.18	0.1266	0.9272
BCOR	H18.30.002	Cv3	DLPFC	subclass	72.1	0.06455	0.9595
BCORL1	H18.30.002	Cv3	DLPFC	subclass	61.01	0.03438	0.9749
BCR	H18.30.002	Cv3	DLPFC	subclass	88.58	0.1266	0.9272
BCS1L	H18.30.002	Cv3	DLPFC	subclass	49.47	0.02038	0.9819
BDH1	H18.30.002	Cv3	DLPFC	subclass	92.04	0.1635	0.9074
BDH2	H18.30.002	Cv3	DLPFC	subclass	42.67	0.04839	0.9678
BDKRB1	H18.30.002	Cv3	DLPFC	subclass	33.33	0.007013	0.9886
BDKRB2	H18.30.002	Cv3	DLPFC	subclass	50.37	0.06701	0.9582
BDNF	H18.30.002	Cv3	DLPFC	subclass	70.14	0.1548	0.9121
BDP1	H18.30.002	Cv3	DLPFC	subclass	94.27	0.1914	0.8921
BEAN1	H18.30.002	Cv3	DLPFC	subclass	69.73	0.139	0.9205
BECN1	H18.30.002	Cv3	DLPFC	subclass	68.61	0.06544	0.9591
BEGAIN	H18.30.002	Cv3	DLPFC	subclass	83.68	0.2167	0.878
BEND2	H18.30.002	Cv3	DLPFC	subclass	31.9	-0.002173	0.9931
BEND3	H18.30.002	Cv3	DLPFC	subclass	48.15	0.01674	0.9837
BEND4	H18.30.002	Cv3	DLPFC	subclass	56.62	0.08478	0.9491
BEND6	H18.30.002	Cv3	DLPFC	subclass	91.1	0.122	0.9296
BEND7	H18.30.002	Cv3	DLPFC	subclass	58.28	0.05049	0.9667
BEST1	H18.30.002	Cv3	DLPFC	subclass	41.02	0.07331	0.955
BEST2	H18.30.002	Cv3	DLPFC	subclass	28.74	-0.003054	0.9936
BEST3	H18.30.002	Cv3	DLPFC	subclass	40.32	0.122	0.9296
BEST4	H18.30.002	Cv3	DLPFC	subclass	46.12	0.03185	0.9761
BET1	H18.30.002	Cv3	DLPFC	subclass	68.89	0.04269	0.9707
BET1L	H18.30.002	Cv3	DLPFC	subclass	50.86	0.01824	0.983
BEX1	H18.30.002	Cv3	DLPFC	subclass	90.64	0.1272	0.9268
BEX2	H18.30.002	Cv3	DLPFC	subclass	89.68	0.1312	0.9247
BEX3	H18.30.002	Cv3	DLPFC	subclass	92.45	0.1203	0.9305
BEX4	H18.30.002	Cv3	DLPFC	subclass	89.4	0.117	0.9322
BEX5	H18.30.002	Cv3	DLPFC	subclass	68.73	0.06745	0.958
BFAR	H18.30.002	Cv3	DLPFC	subclass	68.82	0.03925	0.9724
BFSP1	H18.30.002	Cv3	DLPFC	subclass	47.15	0.01754	0.9833
BFSP2	H18.30.002	Cv3	DLPFC	subclass	41.05	0.01088	0.9867
BGN	H18.30.002	Cv3	DLPFC	subclass	34.56	0.1663	0.9058
BHLHA15	H18.30.002	Cv3	DLPFC	subclass	17.57	-0.005103	0.9946
BHLHA9	H18.30.002	Cv3	DLPFC	subclass	20.65	9.829e-05	0.992
BHLHB9	H18.30.002	Cv3	DLPFC	subclass	79.54	0.08209	0.9505
BHLHE22	H18.30.002	Cv3	DLPFC	subclass	38.83	0.01675	0.9837
BHLHE40	H18.30.002	Cv3	DLPFC	subclass	75.88	0.2293	0.8709
BHLHE41	H18.30.002	Cv3	DLPFC	subclass	63.33	0.03695	0.9736
BHMT	H18.30.002	Cv3	DLPFC	subclass	41.98	0.04419	0.9699
BHMT2	H18.30.002	Cv3	DLPFC	subclass	53.89	0.07383	0.9547
BICC1	H18.30.002	Cv3	DLPFC	subclass	90.51	0.2494	0.8595
BICD1	H18.30.002	Cv3	DLPFC	subclass	98.34	0.1977	0.8886
BICD2	H18.30.002	Cv3	DLPFC	subclass	75.89	0.06914	0.9572
BICDL1	H18.30.002	Cv3	DLPFC	subclass	95.22	0.206	0.884
BICDL2	H18.30.002	Cv3	DLPFC	subclass	49.41	0.03842	0.9728
BICRA	H18.30.002	Cv3	DLPFC	subclass	83.67	0.08476	0.9491
BICRAL	H18.30.002	Cv3	DLPFC	subclass	90.6	0.09702	0.9427
BID	H18.30.002	Cv3	DLPFC	subclass	73.4	0.08676	0.9481
BIK	H18.30.002	Cv3	DLPFC	subclass	34.62	-0.003183	0.9936
BIN1	H18.30.002	Cv3	DLPFC	subclass	86.7	0.09555	0.9435
BIN2	H18.30.002	Cv3	DLPFC	subclass	41.07	0.06428	0.9597
BIN3	H18.30.002	Cv3	DLPFC	subclass	73.21	0.08324	0.9499
BIRC2	H18.30.002	Cv3	DLPFC	subclass	76.25	0.08075	0.9512
BIRC3	H18.30.002	Cv3	DLPFC	subclass	44.94	0.04433	0.9698
BIRC5	H18.30.002	Cv3	DLPFC	subclass	31.21	0.004339	0.9899
BIRC6	H18.30.002	Cv3	DLPFC	subclass	97.88	0.1663	0.9058
BIRC7	H18.30.002	Cv3	DLPFC	subclass	20.96	0.01051	0.9868
BIVM	H18.30.002	Cv3	DLPFC	subclass	76.79	0.1027	0.9397
BIVM-ERCC5	H18.30.002	Cv3	DLPFC	subclass	57	0.05553	0.9641
BLACAT1	H18.30.002	Cv3	DLPFC	subclass	24.24	0.03563	0.9742
BLCAP	H18.30.002	Cv3	DLPFC	subclass	80.02	0.07962	0.9517
BLK	H18.30.002	Cv3	DLPFC	subclass	30.08	-0.001967	0.993
BLM	H18.30.002	Cv3	DLPFC	subclass	48.31	0.07582	0.9537
BLMH	H18.30.002	Cv3	DLPFC	subclass	73.42	0.04401	0.97
BLNK	H18.30.002	Cv3	DLPFC	subclass	45.03	0.2887	0.8367
BLOC1S2	H18.30.002	Cv3	DLPFC	subclass	71.97	0.07963	0.9517
BLOC1S3	H18.30.002	Cv3	DLPFC	subclass	48.14	0.02306	0.9806
BLOC1S4	H18.30.002	Cv3	DLPFC	subclass	60.39	0.0208	0.9817
BLOC1S6	H18.30.002	Cv3	DLPFC	subclass	83.51	0.127	0.9269
BLVRA	H18.30.002	Cv3	DLPFC	subclass	65.23	0.04118	0.9714
BLVRB	H18.30.002	Cv3	DLPFC	subclass	56.75	0.01819	0.983
BLZF1	H18.30.002	Cv3	DLPFC	subclass	78.33	0.05912	0.9623
BMF	H18.30.002	Cv3	DLPFC	subclass	32.04	0.02157	0.9813
BMP1	H18.30.002	Cv3	DLPFC	subclass	52.19	0.03849	0.9728
BMP10	H18.30.002	Cv3	DLPFC	subclass	17.22	-0.004525	0.9943
BMP15	H18.30.002	Cv3	DLPFC	subclass	17.57	-0.005385	0.9947
BMP2	H18.30.002	Cv3	DLPFC	subclass	45.45	0.0592	0.9622
BMP2K	H18.30.002	Cv3	DLPFC	subclass	86.81	0.09789	0.9423
BMP3	H18.30.002	Cv3	DLPFC	subclass	47.41	0.1821	0.8972
BMP4	H18.30.002	Cv3	DLPFC	subclass	38.47	0.01947	0.9824
BMP5	H18.30.002	Cv3	DLPFC	subclass	35.1	0.02588	0.9791
BMP6	H18.30.002	Cv3	DLPFC	subclass	62.74	0.2399	0.8649
BMP7	H18.30.002	Cv3	DLPFC	subclass	54.19	0.2598	0.8535
BMP8A	H18.30.002	Cv3	DLPFC	subclass	59.84	0.1067	0.9377
BMP8B	H18.30.002	Cv3	DLPFC	subclass	38.34	0.007606	0.9883
BMPER	H18.30.002	Cv3	DLPFC	subclass	97.86	0.3083	0.8251
BMPR1A	H18.30.002	Cv3	DLPFC	subclass	92.91	0.1164	0.9326
BMPR1B	H18.30.002	Cv3	DLPFC	subclass	80.67	0.1665	0.9057
BMPR2	H18.30.002	Cv3	DLPFC	subclass	97.59	0.2044	0.8849
BMS1	H18.30.002	Cv3	DLPFC	subclass	78.25	0.1095	0.9362
BMX	H18.30.002	Cv3	DLPFC	subclass	44.75	0.0007985	0.9917
BNC1	H18.30.002	Cv3	DLPFC	subclass	32.78	0.01272	0.9857
BNC2	H18.30.002	Cv3	DLPFC	subclass	48.27	0.2291	0.871
BNIP1	H18.30.002	Cv3	DLPFC	subclass	54.5	0.02027	0.982
BNIP2	H18.30.002	Cv3	DLPFC	subclass	69.82	0.02073	0.9817
BNIP3	H18.30.002	Cv3	DLPFC	subclass	84.55	0.1408	0.9196
BNIP3L	H18.30.002	Cv3	DLPFC	subclass	85.42	0.1055	0.9383
BNIPL	H18.30.002	Cv3	DLPFC	subclass	41.75	0.007602	0.9883
BOC	H18.30.002	Cv3	DLPFC	subclass	64.97	0.09108	0.9458
BOD1	H18.30.002	Cv3	DLPFC	subclass	63.28	0.03983	0.9721
BOD1L1	H18.30.002	Cv3	DLPFC	subclass	86.56	0.09832	0.942
BOD1L2	H18.30.002	Cv3	DLPFC	subclass	20.96	0.01387	0.9852
BOK	H18.30.002	Cv3	DLPFC	subclass	45.81	0.0596	0.962
BOLA1	H18.30.002	Cv3	DLPFC	subclass	48.2	0.01288	0.9857
BOLA2	H18.30.002	Cv3	DLPFC	subclass	44.16	0.009349	0.9874
BOLA2B	H18.30.002	Cv3	DLPFC	subclass	17.9	-0.003947	0.994
BOLA3	H18.30.002	Cv3	DLPFC	subclass	69.02	0.04701	0.9685
BOLL	H18.30.002	Cv3	DLPFC	subclass	34.72	0.005145	0.9895
BOP1	H18.30.002	Cv3	DLPFC	subclass	53.05	0.02817	0.978
BORA	H18.30.002	Cv3	DLPFC	subclass	50.17	0.03496	0.9746
BORCS8-MEF2B	H18.30.002	Cv3	DLPFC	subclass	34.82	0.006995	0.9886
BPGM	H18.30.002	Cv3	DLPFC	subclass	60.08	0.02628	0.9789
BPHL	H18.30.002	Cv3	DLPFC	subclass	70.01	0.05488	0.9645
BPI	H18.30.002	Cv3	DLPFC	subclass	25.38	-0.007618	0.9958
BPIFA1	H18.30.002	Cv3	DLPFC	subclass	17.9	-0.0002146	0.9922
BPIFA2	H18.30.002	Cv3	DLPFC	subclass	24.33	-0.0028	0.9935
BPIFA3	H18.30.002	Cv3	DLPFC	subclass	22.08	0.001353	0.9914
BPIFB1	H18.30.002	Cv3	DLPFC	subclass	33.68	-0.002455	0.9933
BPIFB2	H18.30.002	Cv3	DLPFC	subclass	21.51	0.004773	0.9897
BPIFB3	H18.30.002	Cv3	DLPFC	subclass	21.79	0.006663	0.9888
BPIFB4	H18.30.002	Cv3	DLPFC	subclass	28.74	0.001752	0.9912
BPIFB6	H18.30.002	Cv3	DLPFC	subclass	16.66	0.005336	0.9894
BPIFC	H18.30.002	Cv3	DLPFC	subclass	39.62	0.007515	0.9883
BPNT1	H18.30.002	Cv3	DLPFC	subclass	63.22	0.02943	0.9774
BPNT2	H18.30.002	Cv3	DLPFC	subclass	79.38	0.09994	0.9412
BPTF	H18.30.002	Cv3	DLPFC	subclass	94.99	0.08727	0.9478
BRAF	H18.30.002	Cv3	DLPFC	subclass	97.83	0.1531	0.913
BRAP	H18.30.002	Cv3	DLPFC	subclass	80.14	0.1186	0.9314
BRAT1	H18.30.002	Cv3	DLPFC	subclass	71.39	0.07746	0.9529
BRCA1	H18.30.002	Cv3	DLPFC	subclass	51.3	0.01058	0.9868
BRCA2	H18.30.002	Cv3	DLPFC	subclass	38.25	0.006604	0.9888
BRCC3	H18.30.002	Cv3	DLPFC	subclass	79.69	0.07247	0.9554
BRD1	H18.30.002	Cv3	DLPFC	subclass	82.17	0.08162	0.9507
BRD2	H18.30.002	Cv3	DLPFC	subclass	71.32	0.03419	0.975
BRD3	H18.30.002	Cv3	DLPFC	subclass	69.72	0.04881	0.9676
BRD3OS	H18.30.002	Cv3	DLPFC	subclass	60.57	0.05279	0.9655
BRD4	H18.30.002	Cv3	DLPFC	subclass	90.14	0.1387	0.9207
BRD7	H18.30.002	Cv3	DLPFC	subclass	70.43	0.02914	0.9775
BRD8	H18.30.002	Cv3	DLPFC	subclass	78.24	0.08159	0.9507
BRD9	H18.30.002	Cv3	DLPFC	subclass	70.67	0.06536	0.9591
BRDT	H18.30.002	Cv3	DLPFC	subclass	46.24	0.004716	0.9897
BRF1	H18.30.002	Cv3	DLPFC	subclass	80.38	0.05899	0.9624
BRF2	H18.30.002	Cv3	DLPFC	subclass	52.05	0.03072	0.9767
BRI3	H18.30.002	Cv3	DLPFC	subclass	70.27	0.03401	0.975
BRI3BP	H18.30.002	Cv3	DLPFC	subclass	86.06	0.0825	0.9503
BRICD5	H18.30.002	Cv3	DLPFC	subclass	53.95	0.02173	0.9812
BRINP1	H18.30.002	Cv3	DLPFC	subclass	97.81	0.266	0.8499
BRINP2	H18.30.002	Cv3	DLPFC	subclass	96.94	0.2741	0.8452
BRINP3	H18.30.002	Cv3	DLPFC	subclass	97.57	0.1935	0.8909
BRIP1	H18.30.002	Cv3	DLPFC	subclass	51.66	0.007622	0.9883
BRIX1	H18.30.002	Cv3	DLPFC	subclass	64.3	0.05193	0.966
BRK1	H18.30.002	Cv3	DLPFC	subclass	80.6	0.1551	0.9119
BRME1	H18.30.002	Cv3	DLPFC	subclass	47.18	0.0132	0.9855
BRMS1	H18.30.002	Cv3	DLPFC	subclass	48.27	0.01246	0.9859
BRMS1L	H18.30.002	Cv3	DLPFC	subclass	76.02	0.05857	0.9626
BROX	H18.30.002	Cv3	DLPFC	subclass	71.25	0.02631	0.9789
BRPF1	H18.30.002	Cv3	DLPFC	subclass	51.29	0.03246	0.9758
BRPF3	H18.30.002	Cv3	DLPFC	subclass	73.68	0.07687	0.9532
BRS3	H18.30.002	Cv3	DLPFC	subclass	28.16	-0.008277	0.9962
BRSK1	H18.30.002	Cv3	DLPFC	subclass	81.33	0.1042	0.939
BRSK2	H18.30.002	Cv3	DLPFC	subclass	85.65	0.1679	0.9049
BRWD1	H18.30.002	Cv3	DLPFC	subclass	96.86	0.1861	0.895
BRWD3	H18.30.002	Cv3	DLPFC	subclass	85.63	0.0621	0.9608
BSDC1	H18.30.002	Cv3	DLPFC	subclass	83.16	0.05761	0.9631
BSG	H18.30.002	Cv3	DLPFC	subclass	84.11	0.1006	0.9408
BSN	H18.30.002	Cv3	DLPFC	subclass	93.74	0.2194	0.8765
BSND	H18.30.002	Cv3	DLPFC	subclass	24.89	0.00287	0.9906
BSPH1	H18.30.002	Cv3	DLPFC	subclass	33.68	0.003768	0.9902
BSPRY	H18.30.002	Cv3	DLPFC	subclass	44.09	0.1044	0.9388
BST1	H18.30.002	Cv3	DLPFC	subclass	38.21	0.0006415	0.9917
BST2	H18.30.002	Cv3	DLPFC	subclass	29.95	0.1566	0.9111
BSX	H18.30.002	Cv3	DLPFC	subclass	24.09	-0.005846	0.995
BTAF1	H18.30.002	Cv3	DLPFC	subclass	91.65	0.1341	0.9232
BTBD1	H18.30.002	Cv3	DLPFC	subclass	84.44	0.07532	0.954
BTBD10	H18.30.002	Cv3	DLPFC	subclass	93.6	0.2292	0.871
BTBD11	H18.30.002	Cv3	DLPFC	subclass	93.27	0.5293	0.6806
BTBD16	H18.30.002	Cv3	DLPFC	subclass	43.38	-0.001613	0.9929
BTBD17	H18.30.002	Cv3	DLPFC	subclass	30.36	0.008487	0.9878
BTBD18	H18.30.002	Cv3	DLPFC	subclass	44.31	0.0419	0.9711
BTBD19	H18.30.002	Cv3	DLPFC	subclass	43.95	0.02283	0.9807
BTBD2	H18.30.002	Cv3	DLPFC	subclass	76.23	0.07501	0.9541
BTBD3	H18.30.002	Cv3	DLPFC	subclass	84.66	0.09265	0.945
BTBD6	H18.30.002	Cv3	DLPFC	subclass	62.5	0.0339	0.9751
BTBD7	H18.30.002	Cv3	DLPFC	subclass	92.65	0.1028	0.9397
BTBD8	H18.30.002	Cv3	DLPFC	subclass	77.44	0.04684	0.9686
BTBD9	H18.30.002	Cv3	DLPFC	subclass	98.75	0.2573	0.8549
BTC	H18.30.002	Cv3	DLPFC	subclass	60.9	0.09164	0.9455
BTD	H18.30.002	Cv3	DLPFC	subclass	63.25	0.02943	0.9774
BTF3	H18.30.002	Cv3	DLPFC	subclass	70.71	0.03701	0.9735
BTF3L4	H18.30.002	Cv3	DLPFC	subclass	80.02	0.07052	0.9564
BTG1	H18.30.002	Cv3	DLPFC	subclass	72.51	0.158	0.9103
BTG2	H18.30.002	Cv3	DLPFC	subclass	51.15	0.03616	0.974
BTG3	H18.30.002	Cv3	DLPFC	subclass	49.54	0.06056	0.9616
BTG4	H18.30.002	Cv3	DLPFC	subclass	32.91	0.03224	0.9759
BTK	H18.30.002	Cv3	DLPFC	subclass	35.8	0.03383	0.9751
BTLA	H18.30.002	Cv3	DLPFC	subclass	33.51	0.008252	0.988
BTN1A1	H18.30.002	Cv3	DLPFC	subclass	26.66	-0.005427	0.9948
BTN2A1	H18.30.002	Cv3	DLPFC	subclass	61.5	0.0461	0.9689
BTN3A2	H18.30.002	Cv3	DLPFC	subclass	40.04	0.0444	0.9698
BTN3A3	H18.30.002	Cv3	DLPFC	subclass	40.18	0.0165	0.9838
BTNL2	H18.30.002	Cv3	DLPFC	subclass	34.42	8.533e-05	0.992
BTNL3	H18.30.002	Cv3	DLPFC	subclass	30.5	0.005016	0.9896
BTNL8	H18.30.002	Cv3	DLPFC	subclass	34.62	0.01206	0.9861
BTNL9	H18.30.002	Cv3	DLPFC	subclass	75.49	0.09569	0.9434
BTRC	H18.30.002	Cv3	DLPFC	subclass	96.24	0.1648	0.9066
BUB1	H18.30.002	Cv3	DLPFC	subclass	30.01	0.006296	0.9889
BUB1B	H18.30.002	Cv3	DLPFC	subclass	40.2	-0.00201	0.9931
BUB3	H18.30.002	Cv3	DLPFC	subclass	63.68	0.04018	0.9719
BUD13	H18.30.002	Cv3	DLPFC	subclass	57.32	0.04092	0.9716
BUD23	H18.30.002	Cv3	DLPFC	subclass	69.55	0.04289	0.9706
BUD31	H18.30.002	Cv3	DLPFC	subclass	56.44	0.0359	0.9741
BVES	H18.30.002	Cv3	DLPFC	subclass	50.51	0.07627	0.9535
BYSL	H18.30.002	Cv3	DLPFC	subclass	53.66	0.02781	0.9782
BZW1	H18.30.002	Cv3	DLPFC	subclass	74.72	0.0905	0.9461
BZW2	H18.30.002	Cv3	DLPFC	subclass	86.74	0.1763	0.9004
C10orf105	H18.30.002	Cv3	DLPFC	subclass	25.06	-0.004435	0.9943
C10orf120	H18.30.002	Cv3	DLPFC	subclass	19.52	-0.0002916	0.9922
C10orf143	H18.30.002	Cv3	DLPFC	subclass	57.61	0.01983	0.9822
C10orf53	H18.30.002	Cv3	DLPFC	subclass	28.1	0.004674	0.9897
C10orf67	H18.30.002	Cv3	DLPFC	subclass	54.05	0.075	0.9541
C10orf71	H18.30.002	Cv3	DLPFC	subclass	21.51	-0.000606	0.9924
C10orf82	H18.30.002	Cv3	DLPFC	subclass	37.19	0.01578	0.9842
C10orf88	H18.30.002	Cv3	DLPFC	subclass	64.14	0.0438	0.9701
C10orf90	H18.30.002	Cv3	DLPFC	subclass	67.72	0.5411	0.672
C10orf95	H18.30.002	Cv3	DLPFC	subclass	44.85	0.01925	0.9825
C10orf99	H18.30.002	Cv3	DLPFC	subclass	22.08	0.001094	0.9915
C11orf1	H18.30.002	Cv3	DLPFC	subclass	49.89	0.01368	0.9853
C11orf16	H18.30.002	Cv3	DLPFC	subclass	30.98	-0.004128	0.9941
C11orf21	H18.30.002	Cv3	DLPFC	subclass	19.78	-0.006221	0.9951
C11orf24	H18.30.002	Cv3	DLPFC	subclass	53.18	0.03925	0.9724
C11orf42	H18.30.002	Cv3	DLPFC	subclass	48.36	0.0255	0.9793
C11orf45	H18.30.002	Cv3	DLPFC	subclass	35.1	0.02041	0.9819
C11orf49	H18.30.002	Cv3	DLPFC	subclass	95.87	0.1881	0.8939
C11orf53	H18.30.002	Cv3	DLPFC	subclass	25.32	-0.004051	0.9941
C11orf54	H18.30.002	Cv3	DLPFC	subclass	76.83	0.03379	0.9752
C11orf58	H18.30.002	Cv3	DLPFC	subclass	90.61	0.1307	0.925
C11orf65	H18.30.002	Cv3	DLPFC	subclass	54.63	0.01643	0.9839
C11orf68	H18.30.002	Cv3	DLPFC	subclass	58.08	0.03984	0.9721
C11orf71	H18.30.002	Cv3	DLPFC	subclass	53.02	0.02034	0.9819
C11orf80	H18.30.002	Cv3	DLPFC	subclass	94.28	0.218	0.8773
C11orf86	H18.30.002	Cv3	DLPFC	subclass	18.88	0.005775	0.9892
C11orf87	H18.30.002	Cv3	DLPFC	subclass	88.98	0.2495	0.8594
C11orf91	H18.30.002	Cv3	DLPFC	subclass	31.56	0.003062	0.9905
C11orf94	H18.30.002	Cv3	DLPFC	subclass	20.96	-0.006397	0.9952
C11orf95	H18.30.002	Cv3	DLPFC	subclass	52.32	0.02104	0.9816
C11orf97	H18.30.002	Cv3	DLPFC	subclass	48.29	0.04916	0.9674
C12orf29	H18.30.002	Cv3	DLPFC	subclass	69.98	0.1017	0.9403
C12orf4	H18.30.002	Cv3	DLPFC	subclass	83.35	0.1135	0.9341
C12orf40	H18.30.002	Cv3	DLPFC	subclass	40.71	-0.001827	0.993
C12orf42	H18.30.002	Cv3	DLPFC	subclass	67.19	0.1348	0.9228
C12orf43	H18.30.002	Cv3	DLPFC	subclass	60.5	0.01765	0.9833
C12orf45	H18.30.002	Cv3	DLPFC	subclass	55.9	0.02527	0.9795
C12orf50	H18.30.002	Cv3	DLPFC	subclass	35.7	-0.0009503	0.9925
C12orf54	H18.30.002	Cv3	DLPFC	subclass	55.82	0.03037	0.9769
C12orf56	H18.30.002	Cv3	DLPFC	subclass	46.71	0.002513	0.9908
C12orf57	H18.30.002	Cv3	DLPFC	subclass	59.8	0.0506	0.9666
C12orf60	H18.30.002	Cv3	DLPFC	subclass	50.22	0.008206	0.988
C12orf65	H18.30.002	Cv3	DLPFC	subclass	73.58	0.08749	0.9477
C12orf66	H18.30.002	Cv3	DLPFC	subclass	59.48	0.0354	0.9743
C12orf71	H18.30.002	Cv3	DLPFC	subclass	33.36	0.0006977	0.9917
C12orf73	H18.30.002	Cv3	DLPFC	subclass	55.43	0.02176	0.9812
C12orf75	H18.30.002	Cv3	DLPFC	subclass	49.09	0.04322	0.9704
C12orf76	H18.30.002	Cv3	DLPFC	subclass	84.09	0.0914	0.9456
C13orf42	H18.30.002	Cv3	DLPFC	subclass	33.87	0.0003788	0.9919
C14orf119	H18.30.002	Cv3	DLPFC	subclass	52.64	0.01157	0.9863
C14orf132	H18.30.002	Cv3	DLPFC	subclass	83.76	0.1718	0.9028
C14orf180	H18.30.002	Cv3	DLPFC	subclass	25.25	-0.006768	0.9954
C14orf28	H18.30.002	Cv3	DLPFC	subclass	52.19	0.01537	0.9844
C14orf39	H18.30.002	Cv3	DLPFC	subclass	41.53	0.1253	0.9278
C14orf93	H18.30.002	Cv3	DLPFC	subclass	50.58	0.01169	0.9862
C15orf39	H18.30.002	Cv3	DLPFC	subclass	39	0.02115	0.9815
C15orf40	H18.30.002	Cv3	DLPFC	subclass	72.97	0.05279	0.9655
C15orf48	H18.30.002	Cv3	DLPFC	subclass	28.93	0.0046	0.9898
C15orf61	H18.30.002	Cv3	DLPFC	subclass	66.35	0.07143	0.956
C15orf62	H18.30.002	Cv3	DLPFC	subclass	25.51	-0.001995	0.9931
C15orf65	H18.30.002	Cv3	DLPFC	subclass	53.97	0.03292	0.9756
C16orf46	H18.30.002	Cv3	DLPFC	subclass	67.08	0.06154	0.9611
C16orf54	H18.30.002	Cv3	DLPFC	subclass	16.66	0.01664	0.9838
C16orf70	H18.30.002	Cv3	DLPFC	subclass	74.36	0.08667	0.9481
C16orf71	H18.30.002	Cv3	DLPFC	subclass	43.56	0.01634	0.9839
C16orf72	H18.30.002	Cv3	DLPFC	subclass	79.82	0.08145	0.9508
C16orf74	H18.30.002	Cv3	DLPFC	subclass	40.17	0.02143	0.9814
C16orf78	H18.30.002	Cv3	DLPFC	subclass	29.95	-0.0007462	0.9924
C16orf86	H18.30.002	Cv3	DLPFC	subclass	41.89	0.01655	0.9838
C16orf87	H18.30.002	Cv3	DLPFC	subclass	76.53	0.1437	0.918
C16orf89	H18.30.002	Cv3	DLPFC	subclass	41.68	0.04192	0.971
C16orf90	H18.30.002	Cv3	DLPFC	subclass	18.39	0.0008858	0.9916
C16orf91	H18.30.002	Cv3	DLPFC	subclass	59.03	0.07533	0.954
C16orf92	H18.30.002	Cv3	DLPFC	subclass	24.03	0.00287	0.9906
C16orf95	H18.30.002	Cv3	DLPFC	subclass	46.88	0.01345	0.9854
C16orf96	H18.30.002	Cv3	DLPFC	subclass	45.95	0.009574	0.9873
C17orf100	H18.30.002	Cv3	DLPFC	subclass	42.59	0.009315	0.9874
C17orf107	H18.30.002	Cv3	DLPFC	subclass	38.04	0.004602	0.9898
C17orf50	H18.30.002	Cv3	DLPFC	subclass	40.35	0.0001959	0.992
C17orf58	H18.30.002	Cv3	DLPFC	subclass	51.67	0.01567	0.9843
C17orf64	H18.30.002	Cv3	DLPFC	subclass	20.46	-0.004041	0.9941
C17orf67	H18.30.002	Cv3	DLPFC	subclass	67.61	0.03602	0.974
C17orf75	H18.30.002	Cv3	DLPFC	subclass	65.59	0.04543	0.9693
C17orf78	H18.30.002	Cv3	DLPFC	subclass	52.89	0.03019	0.977
C17orf80	H18.30.002	Cv3	DLPFC	subclass	66.97	0.05833	0.9627
C17orf97	H18.30.002	Cv3	DLPFC	subclass	51.08	0.02124	0.9815
C17orf98	H18.30.002	Cv3	DLPFC	subclass	35.15	-0.004432	0.9943
C17orf99	H18.30.002	Cv3	DLPFC	subclass	33.11	0.008615	0.9878
C18orf21	H18.30.002	Cv3	DLPFC	subclass	54.53	0.02999	0.9771
C18orf25	H18.30.002	Cv3	DLPFC	subclass	89.89	0.1898	0.893
C18orf54	H18.30.002	Cv3	DLPFC	subclass	37.75	0.004527	0.9898
C18orf63	H18.30.002	Cv3	DLPFC	subclass	32.29	0.001207	0.9915
C19orf12	H18.30.002	Cv3	DLPFC	subclass	83.09	0.1302	0.9252
C19orf18	H18.30.002	Cv3	DLPFC	subclass	49.1	0.02929	0.9774
C19orf25	H18.30.002	Cv3	DLPFC	subclass	74.44	0.09814	0.9421
C19orf33	H18.30.002	Cv3	DLPFC	subclass	24.24	-0.003718	0.9939
C19orf38	H18.30.002	Cv3	DLPFC	subclass	41.88	0.002661	0.9907
C19orf44	H18.30.002	Cv3	DLPFC	subclass	54.17	0.01577	0.9842
C19orf47	H18.30.002	Cv3	DLPFC	subclass	76.91	0.0657	0.9589
C19orf53	H18.30.002	Cv3	DLPFC	subclass	64	0.07943	0.9518
C19orf54	H18.30.002	Cv3	DLPFC	subclass	36.42	0.006776	0.9887
C19orf67	H18.30.002	Cv3	DLPFC	subclass	22.19	0.004403	0.9899
C19orf71	H18.30.002	Cv3	DLPFC	subclass	43.19	-0.005441	0.9948
C19orf73	H18.30.002	Cv3	DLPFC	subclass	42.5	0.002023	0.9911
C19orf81	H18.30.002	Cv3	DLPFC	subclass	47.97	0.03535	0.9744
C19orf84	H18.30.002	Cv3	DLPFC	subclass	22.6	-0.002719	0.9934
C1D	H18.30.002	Cv3	DLPFC	subclass	72.94	0.08448	0.9492
C1GALT1	H18.30.002	Cv3	DLPFC	subclass	86.67	0.1308	0.9249
C1GALT1C1	H18.30.002	Cv3	DLPFC	subclass	53.55	0.0269	0.9786
C1QA	H18.30.002	Cv3	DLPFC	subclass	26.88	0.1076	0.9372
C1QB	H18.30.002	Cv3	DLPFC	subclass	31.87	0.2932	0.834
C1QBP	H18.30.002	Cv3	DLPFC	subclass	64.84	0.05628	0.9637
C1QC	H18.30.002	Cv3	DLPFC	subclass	29.98	0.138	0.9211
C1QL1	H18.30.002	Cv3	DLPFC	subclass	56.32	0.3017	0.829
C1QL2	H18.30.002	Cv3	DLPFC	subclass	48.38	0.08324	0.9499
C1QL3	H18.30.002	Cv3	DLPFC	subclass	58.52	0.1494	0.915
C1QL4	H18.30.002	Cv3	DLPFC	subclass	26.48	0.004763	0.9897
C1QTNF1	H18.30.002	Cv3	DLPFC	subclass	36.86	0.05325	0.9653
C1QTNF12	H18.30.002	Cv3	DLPFC	subclass	36.1	-0.001891	0.993
C1QTNF2	H18.30.002	Cv3	DLPFC	subclass	49.25	0.07292	0.9552
C1QTNF4	H18.30.002	Cv3	DLPFC	subclass	75.5	0.07993	0.9516
C1QTNF6	H18.30.002	Cv3	DLPFC	subclass	52.91	0.01229	0.9859
C1QTNF7	H18.30.002	Cv3	DLPFC	subclass	48.92	0.06066	0.9615
C1QTNF8	H18.30.002	Cv3	DLPFC	subclass	24.89	0.01568	0.9843
C1QTNF9	H18.30.002	Cv3	DLPFC	subclass	31.6	-0.0002163	0.9922
C1QTNF9B	H18.30.002	Cv3	DLPFC	subclass	28.12	0.03058	0.9768
C1R	H18.30.002	Cv3	DLPFC	subclass	40.21	0.04164	0.9712
C1RL	H18.30.002	Cv3	DLPFC	subclass	64.28	0.1298	0.9254
C1S	H18.30.002	Cv3	DLPFC	subclass	49.07	0.09501	0.9438
C1orf100	H18.30.002	Cv3	DLPFC	subclass	42.13	-0.004371	0.9942
C1orf105	H18.30.002	Cv3	DLPFC	subclass	37.75	-0.001914	0.993
C1orf109	H18.30.002	Cv3	DLPFC	subclass	62.86	0.07414	0.9546
C1orf112	H18.30.002	Cv3	DLPFC	subclass	61.16	0.02686	0.9786
C1orf115	H18.30.002	Cv3	DLPFC	subclass	73.38	0.1716	0.9029
C1orf116	H18.30.002	Cv3	DLPFC	subclass	28.49	-0.004525	0.9943
C1orf122	H18.30.002	Cv3	DLPFC	subclass	76.9	0.06973	0.9569
C1orf127	H18.30.002	Cv3	DLPFC	subclass	30.62	0.007624	0.9883
C1orf131	H18.30.002	Cv3	DLPFC	subclass	63.44	0.04147	0.9713
C1orf141	H18.30.002	Cv3	DLPFC	subclass	32.72	0.007218	0.9885
C1orf146	H18.30.002	Cv3	DLPFC	subclass	41.06	0.009791	0.9872
C1orf158	H18.30.002	Cv3	DLPFC	subclass	25.7	-0.006195	0.9951
C1orf159	H18.30.002	Cv3	DLPFC	subclass	80.89	0.09488	0.9438
C1orf162	H18.30.002	Cv3	DLPFC	subclass	59.82	0.02896	0.9776
C1orf167	H18.30.002	Cv3	DLPFC	subclass	33.56	-0.0003581	0.9922
C1orf174	H18.30.002	Cv3	DLPFC	subclass	52.71	0.01239	0.9859
C1orf185	H18.30.002	Cv3	DLPFC	subclass	32.78	0.009895	0.9871
C1orf189	H18.30.002	Cv3	DLPFC	subclass	33.56	-0.004866	0.9945
C1orf194	H18.30.002	Cv3	DLPFC	subclass	42.01	0.008772	0.9877
C1orf198	H18.30.002	Cv3	DLPFC	subclass	56.23	0.01934	0.9824
C1orf21	H18.30.002	Cv3	DLPFC	subclass	96.6	0.1508	0.9142
C1orf210	H18.30.002	Cv3	DLPFC	subclass	18.88	-0.004874	0.9945
C1orf216	H18.30.002	Cv3	DLPFC	subclass	72.52	0.09006	0.9463
C1orf226	H18.30.002	Cv3	DLPFC	subclass	46.79	0.03266	0.9757
C1orf35	H18.30.002	Cv3	DLPFC	subclass	63.48	0.05815	0.9628
C1orf43	H18.30.002	Cv3	DLPFC	subclass	77.66	0.06207	0.9608
C1orf50	H18.30.002	Cv3	DLPFC	subclass	60.99	0.04398	0.97
C1orf52	H18.30.002	Cv3	DLPFC	subclass	81.89	0.1554	0.9118
C1orf53	H18.30.002	Cv3	DLPFC	subclass	45.23	0.008886	0.9876
C1orf54	H18.30.002	Cv3	DLPFC	subclass	54.31	0.02084	0.9817
C1orf56	H18.30.002	Cv3	DLPFC	subclass	57.78	0.03684	0.9736
C1orf74	H18.30.002	Cv3	DLPFC	subclass	35.94	0.001976	0.9911
C1orf87	H18.30.002	Cv3	DLPFC	subclass	31.45	-0.0002568	0.9922
C1orf94	H18.30.002	Cv3	DLPFC	subclass	33.11	-0.001125	0.9926
C2	H18.30.002	Cv3	DLPFC	subclass	59.82	0.03471	0.9747
C20orf144	H18.30.002	Cv3	DLPFC	subclass	26.36	0.001564	0.9913
C20orf173	H18.30.002	Cv3	DLPFC	subclass	30.86	-0.002023	0.9931
C20orf194	H18.30.002	Cv3	DLPFC	subclass	97.75	0.1868	0.8946
C20orf202	H18.30.002	Cv3	DLPFC	subclass	31.6	-0.0006761	0.9924
C20orf203	H18.30.002	Cv3	DLPFC	subclass	56.53	0.04235	0.9708
C20orf204	H18.30.002	Cv3	DLPFC	subclass	42.39	-0.0002661	0.9922
C20orf27	H18.30.002	Cv3	DLPFC	subclass	61.97	0.05409	0.9649
C20orf85	H18.30.002	Cv3	DLPFC	subclass	25.09	0.01099	0.9866
C20orf96	H18.30.002	Cv3	DLPFC	subclass	53.69	0.02809	0.978
C21orf58	H18.30.002	Cv3	DLPFC	subclass	53.1	0.02043	0.9819
C21orf62	H18.30.002	Cv3	DLPFC	subclass	43.57	0.006058	0.9891
C21orf91	H18.30.002	Cv3	DLPFC	subclass	44.44	0.1155	0.933
C22orf15	H18.30.002	Cv3	DLPFC	subclass	48.01	0.02254	0.9808
C22orf23	H18.30.002	Cv3	DLPFC	subclass	42.32	0.02709	0.9785
C22orf31	H18.30.002	Cv3	DLPFC	subclass	37.36	0.02287	0.9807
C22orf39	H18.30.002	Cv3	DLPFC	subclass	74.88	0.06979	0.9568
C22orf42	H18.30.002	Cv3	DLPFC	subclass	21.23	0.01857	0.9828
C2CD2	H18.30.002	Cv3	DLPFC	subclass	80.35	0.1671	0.9054
C2CD2L	H18.30.002	Cv3	DLPFC	subclass	70.1	0.06716	0.9582
C2CD3	H18.30.002	Cv3	DLPFC	subclass	87.91	0.1408	0.9196
C2CD4A	H18.30.002	Cv3	DLPFC	subclass	27.11	0.009572	0.9873
C2CD4B	H18.30.002	Cv3	DLPFC	subclass	24.46	0.0221	0.981
C2CD4C	H18.30.002	Cv3	DLPFC	subclass	58.8	0.09178	0.9454
C2CD4D	H18.30.002	Cv3	DLPFC	subclass	45.18	0.04824	0.9678
C2CD5	H18.30.002	Cv3	DLPFC	subclass	97.76	0.1738	0.9017
C2CD6	H18.30.002	Cv3	DLPFC	subclass	59.33	0.03602	0.974
C2orf15	H18.30.002	Cv3	DLPFC	subclass	51.24	0.02703	0.9786
C2orf16	H18.30.002	Cv3	DLPFC	subclass	30.45	0.004451	0.9899
C2orf42	H18.30.002	Cv3	DLPFC	subclass	61.83	0.03352	0.9753
C2orf49	H18.30.002	Cv3	DLPFC	subclass	64.97	0.03329	0.9754
C2orf50	H18.30.002	Cv3	DLPFC	subclass	58.31	0.1288	0.926
C2orf66	H18.30.002	Cv3	DLPFC	subclass	40	0.0004496	0.9918
C2orf68	H18.30.002	Cv3	DLPFC	subclass	54.56	0.01205	0.9861
C2orf69	H18.30.002	Cv3	DLPFC	subclass	71.72	0.07856	0.9523
C2orf72	H18.30.002	Cv3	DLPFC	subclass	84.3	0.1572	0.9107
C2orf73	H18.30.002	Cv3	DLPFC	subclass	51.8	0.02906	0.9775
C2orf74	H18.30.002	Cv3	DLPFC	subclass	54.84	0.01592	0.9841
C2orf76	H18.30.002	Cv3	DLPFC	subclass	65.11	0.03929	0.9724
C2orf78	H18.30.002	Cv3	DLPFC	subclass	27.64	0.002313	0.9909
C2orf80	H18.30.002	Cv3	DLPFC	subclass	78.68	0.1859	0.8951
C2orf81	H18.30.002	Cv3	DLPFC	subclass	41.79	-0.001777	0.9929
C2orf88	H18.30.002	Cv3	DLPFC	subclass	79.88	0.09004	0.9463
C3	H18.30.002	Cv3	DLPFC	subclass	39.39	0.3569	0.7956
C3AR1	H18.30.002	Cv3	DLPFC	subclass	35.43	0.005192	0.9895
C3orf14	H18.30.002	Cv3	DLPFC	subclass	77.67	0.1007	0.9408
C3orf18	H18.30.002	Cv3	DLPFC	subclass	58.05	0.04719	0.9684
C3orf20	H18.30.002	Cv3	DLPFC	subclass	65.61	0.09782	0.9423
C3orf22	H18.30.002	Cv3	DLPFC	subclass	42.41	0.01497	0.9846
C3orf33	H18.30.002	Cv3	DLPFC	subclass	71.04	0.05939	0.9622
C3orf38	H18.30.002	Cv3	DLPFC	subclass	60.8	0.04928	0.9673
C3orf49	H18.30.002	Cv3	DLPFC	subclass	54.96	0.03758	0.9732
C3orf52	H18.30.002	Cv3	DLPFC	subclass	52.96	0.0704	0.9565
C3orf56	H18.30.002	Cv3	DLPFC	subclass	16.66	-0.000432	0.9923
C3orf62	H18.30.002	Cv3	DLPFC	subclass	63.16	0.0386	0.9727
C3orf70	H18.30.002	Cv3	DLPFC	subclass	78.11	0.128	0.9264
C3orf80	H18.30.002	Cv3	DLPFC	subclass	73.26	0.1374	0.9214
C3orf84	H18.30.002	Cv3	DLPFC	subclass	36.6	0.01726	0.9835
C3orf85	H18.30.002	Cv3	DLPFC	subclass	18.88	-0.001435	0.9928
C4A	H18.30.002	Cv3	DLPFC	subclass	18.39	0.003721	0.9902
C4B	H18.30.002	Cv3	DLPFC	subclass	20.8	0.007044	0.9886
C4BPA	H18.30.002	Cv3	DLPFC	subclass	39.48	0.01678	0.9837
C4BPB	H18.30.002	Cv3	DLPFC	subclass	28.39	-0.001488	0.9928
C4orf17	H18.30.002	Cv3	DLPFC	subclass	26.79	0.0006303	0.9918
C4orf19	H18.30.002	Cv3	DLPFC	subclass	50.71	0.1399	0.9201
C4orf3	H18.30.002	Cv3	DLPFC	subclass	73.75	0.0435	0.9702
C4orf33	H18.30.002	Cv3	DLPFC	subclass	60.79	0.05591	0.9639
C4orf36	H18.30.002	Cv3	DLPFC	subclass	46.08	0.0161	0.984
C4orf45	H18.30.002	Cv3	DLPFC	subclass	70.85	0.1396	0.9202
C4orf46	H18.30.002	Cv3	DLPFC	subclass	42.7	0.003569	0.9903
C4orf47	H18.30.002	Cv3	DLPFC	subclass	84.7	0.1839	0.8962
C4orf48	H18.30.002	Cv3	DLPFC	subclass	60.77	0.03123	0.9764
C4orf50	H18.30.002	Cv3	DLPFC	subclass	76.07	0.1388	0.9207
C4orf51	H18.30.002	Cv3	DLPFC	subclass	52.84	0.03151	0.9763
C4orf54	H18.30.002	Cv3	DLPFC	subclass	48.07	0.05168	0.9661
C5	H18.30.002	Cv3	DLPFC	subclass	61.7	0.00918	0.9875
C5AR1	H18.30.002	Cv3	DLPFC	subclass	45.68	0.01788	0.9832
C5AR2	H18.30.002	Cv3	DLPFC	subclass	33.95	0.05671	0.9635
C5orf15	H18.30.002	Cv3	DLPFC	subclass	69.56	0.05454	0.9646
C5orf22	H18.30.002	Cv3	DLPFC	subclass	70.52	0.07069	0.9564
C5orf24	H18.30.002	Cv3	DLPFC	subclass	80.64	0.05105	0.9664
C5orf34	H18.30.002	Cv3	DLPFC	subclass	57.28	0.09713	0.9427
C5orf46	H18.30.002	Cv3	DLPFC	subclass	20.15	-0.003848	0.994
C5orf47	H18.30.002	Cv3	DLPFC	subclass	40.4	0.02193	0.9811
C5orf49	H18.30.002	Cv3	DLPFC	subclass	50.68	0.02608	0.979
C5orf51	H18.30.002	Cv3	DLPFC	subclass	64.67	0.05787	0.9629
C5orf52	H18.30.002	Cv3	DLPFC	subclass	29.56	0.002067	0.991
C5orf58	H18.30.002	Cv3	DLPFC	subclass	24.89	-0.0003333	0.9922
C5orf63	H18.30.002	Cv3	DLPFC	subclass	52.54	0.06747	0.958
C6	H18.30.002	Cv3	DLPFC	subclass	46.57	0.008855	0.9877
C6orf118	H18.30.002	Cv3	DLPFC	subclass	38.16	0.004307	0.9899
C6orf120	H18.30.002	Cv3	DLPFC	subclass	62.92	0.03716	0.9735
C6orf132	H18.30.002	Cv3	DLPFC	subclass	37.93	0.0007313	0.9917
C6orf136	H18.30.002	Cv3	DLPFC	subclass	69.46	0.08845	0.9472
C6orf141	H18.30.002	Cv3	DLPFC	subclass	50.79	0.1148	0.9334
C6orf163	H18.30.002	Cv3	DLPFC	subclass	82.34	0.1207	0.9303
C6orf226	H18.30.002	Cv3	DLPFC	subclass	50.03	0.01907	0.9826
C6orf47	H18.30.002	Cv3	DLPFC	subclass	19.29	-0.00414	0.9941
C6orf52	H18.30.002	Cv3	DLPFC	subclass	41.64	-0.0008207	0.9925
C6orf58	H18.30.002	Cv3	DLPFC	subclass	33.19	0.05273	0.9656
C6orf62	H18.30.002	Cv3	DLPFC	subclass	85.93	0.1211	0.9301
C6orf89	H18.30.002	Cv3	DLPFC	subclass	86.48	0.1124	0.9346
C7	H18.30.002	Cv3	DLPFC	subclass	31.45	0.004343	0.9899
C7orf25	H18.30.002	Cv3	DLPFC	subclass	52.31	0.02874	0.9777
C7orf26	H18.30.002	Cv3	DLPFC	subclass	66.59	0.04148	0.9713
C7orf31	H18.30.002	Cv3	DLPFC	subclass	43.75	0.01784	0.9832
C7orf33	H18.30.002	Cv3	DLPFC	subclass	27.27	0.004417	0.9899
C7orf50	H18.30.002	Cv3	DLPFC	subclass	88.1	0.1447	0.9175
C7orf57	H18.30.002	Cv3	DLPFC	subclass	36.04	0.006267	0.9889
C7orf61	H18.30.002	Cv3	DLPFC	subclass	43.69	0.01762	0.9833
C8A	H18.30.002	Cv3	DLPFC	subclass	25.57	0.004246	0.99
C8B	H18.30.002	Cv3	DLPFC	subclass	22.81	-0.001393	0.9928
C8G	H18.30.002	Cv3	DLPFC	subclass	31.58	0.01826	0.983
C8orf33	H18.30.002	Cv3	DLPFC	subclass	57.81	0.03304	0.9755
C8orf34	H18.30.002	Cv3	DLPFC	subclass	95.52	0.2555	0.856
C8orf37	H18.30.002	Cv3	DLPFC	subclass	56.15	0.04818	0.9679
C8orf44-SGK3	H18.30.002	Cv3	DLPFC	subclass	79.52	0.142	0.9189
C8orf48	H18.30.002	Cv3	DLPFC	subclass	35.54	0.02175	0.9812
C8orf58	H18.30.002	Cv3	DLPFC	subclass	39.51	-4.157e-05	0.9921
C8orf74	H18.30.002	Cv3	DLPFC	subclass	28.39	0.0003354	0.9919
C8orf76	H18.30.002	Cv3	DLPFC	subclass	55.85	0.02623	0.979
C8orf82	H18.30.002	Cv3	DLPFC	subclass	30.5	-0.005564	0.9948
C8orf88	H18.30.002	Cv3	DLPFC	subclass	49.81	0.009203	0.9875
C8orf89	H18.30.002	Cv3	DLPFC	subclass	48.17	0.01291	0.9856
C9	H18.30.002	Cv3	DLPFC	subclass	29	0.001015	0.9916
C9orf116	H18.30.002	Cv3	DLPFC	subclass	44.89	0.004299	0.9899
C9orf131	H18.30.002	Cv3	DLPFC	subclass	31.45	0.006508	0.9888
C9orf135	H18.30.002	Cv3	DLPFC	subclass	38.6	0.002265	0.9909
C9orf152	H18.30.002	Cv3	DLPFC	subclass	27.59	-0.0005645	0.9923
C9orf153	H18.30.002	Cv3	DLPFC	subclass	55.96	0.02647	0.9788
C9orf16	H18.30.002	Cv3	DLPFC	subclass	84.68	0.1714	0.903
C9orf24	H18.30.002	Cv3	DLPFC	subclass	67.53	0.0536	0.9651
C9orf40	H18.30.002	Cv3	DLPFC	subclass	58.92	0.05747	0.9631
C9orf43	H18.30.002	Cv3	DLPFC	subclass	39.66	0.009088	0.9875
C9orf50	H18.30.002	Cv3	DLPFC	subclass	38.36	0.01265	0.9858
C9orf57	H18.30.002	Cv3	DLPFC	subclass	38.85	0.002151	0.991
C9orf64	H18.30.002	Cv3	DLPFC	subclass	49.85	0.01505	0.9846
C9orf72	H18.30.002	Cv3	DLPFC	subclass	85.09	0.1206	0.9303
C9orf78	H18.30.002	Cv3	DLPFC	subclass	67.13	0.03746	0.9733
C9orf85	H18.30.002	Cv3	DLPFC	subclass	78.94	0.08442	0.9493
CA1	H18.30.002	Cv3	DLPFC	subclass	61.03	0.215	0.879
CA10	H18.30.002	Cv3	DLPFC	subclass	98.77	0.3953	0.7715
CA11	H18.30.002	Cv3	DLPFC	subclass	84.95	0.1922	0.8916
CA12	H18.30.002	Cv3	DLPFC	subclass	42.02	0.0502	0.9668
CA13	H18.30.002	Cv3	DLPFC	subclass	66.87	0.1623	0.908
CA14	H18.30.002	Cv3	DLPFC	subclass	29.52	0.02424	0.98
CA2	H18.30.002	Cv3	DLPFC	subclass	61.41	0.3134	0.822
CA3	H18.30.002	Cv3	DLPFC	subclass	43.51	0.05836	0.9627
CA4	H18.30.002	Cv3	DLPFC	subclass	67.39	0.223	0.8745
CA5A	H18.30.002	Cv3	DLPFC	subclass	40.02	0.007274	0.9884
CA5B	H18.30.002	Cv3	DLPFC	subclass	65.86	0.0497	0.9671
CA6	H18.30.002	Cv3	DLPFC	subclass	32.06	0.008137	0.988
CA7	H18.30.002	Cv3	DLPFC	subclass	63.44	0.09103	0.9458
CA8	H18.30.002	Cv3	DLPFC	subclass	70	0.5173	0.6892
CA9	H18.30.002	Cv3	DLPFC	subclass	31.82	0.01445	0.9849
CAAP1	H18.30.002	Cv3	DLPFC	subclass	81.54	0.08023	0.9514
CAB39	H18.30.002	Cv3	DLPFC	subclass	92.61	0.1454	0.9171
CAB39L	H18.30.002	Cv3	DLPFC	subclass	84.55	0.1131	0.9343
CABIN1	H18.30.002	Cv3	DLPFC	subclass	90.78	0.1796	0.8985
CABLES1	H18.30.002	Cv3	DLPFC	subclass	84.5	0.2216	0.8753
CABLES2	H18.30.002	Cv3	DLPFC	subclass	54.01	0.0284	0.9779
CABP1	H18.30.002	Cv3	DLPFC	subclass	98.75	0.4279	0.7504
CABP2	H18.30.002	Cv3	DLPFC	subclass	21.23	0.007934	0.9881
CABP4	H18.30.002	Cv3	DLPFC	subclass	33.61	-0.001653	0.9929
CABP5	H18.30.002	Cv3	DLPFC	subclass	29.98	0.006528	0.9888
CABP7	H18.30.002	Cv3	DLPFC	subclass	37.64	0.05737	0.9632
CABYR	H18.30.002	Cv3	DLPFC	subclass	65.84	0.05904	0.9623
CACFD1	H18.30.002	Cv3	DLPFC	subclass	54.06	0.04514	0.9694
CACHD1	H18.30.002	Cv3	DLPFC	subclass	82.09	0.2063	0.8838
CACNA1A	H18.30.002	Cv3	DLPFC	subclass	98.88	0.1891	0.8933
CACNA1B	H18.30.002	Cv3	DLPFC	subclass	99.1	0.2436	0.8628
CACNA1C	H18.30.002	Cv3	DLPFC	subclass	99.59	0.2241	0.8739
CACNA1D	H18.30.002	Cv3	DLPFC	subclass	98.59	0.1653	0.9064
CACNA1E	H18.30.002	Cv3	DLPFC	subclass	97.81	0.2854	0.8386
CACNA1F	H18.30.002	Cv3	DLPFC	subclass	39.57	0.02956	0.9773
CACNA1G	H18.30.002	Cv3	DLPFC	subclass	77.16	0.1296	0.9255
CACNA1H	H18.30.002	Cv3	DLPFC	subclass	52.95	0.1663	0.9058
CACNA1I	H18.30.002	Cv3	DLPFC	subclass	78.11	0.1579	0.9104
CACNA1S	H18.30.002	Cv3	DLPFC	subclass	38.72	0.01567	0.9843
CACNA2D1	H18.30.002	Cv3	DLPFC	subclass	98.99	0.3198	0.8182
CACNA2D2	H18.30.002	Cv3	DLPFC	subclass	72.22	0.2991	0.8306
CACNA2D3	H18.30.002	Cv3	DLPFC	subclass	99.6	0.3145	0.8214
CACNA2D4	H18.30.002	Cv3	DLPFC	subclass	36.93	0.004777	0.9897
CACNB1	H18.30.002	Cv3	DLPFC	subclass	71.62	0.08484	0.949
CACNB2	H18.30.002	Cv3	DLPFC	subclass	99.3	0.3072	0.8258
CACNB3	H18.30.002	Cv3	DLPFC	subclass	71.19	0.1536	0.9127
CACNB4	H18.30.002	Cv3	DLPFC	subclass	99.14	0.2408	0.8644
CACNG1	H18.30.002	Cv3	DLPFC	subclass	30.05	0.004227	0.99
CACNG2	H18.30.002	Cv3	DLPFC	subclass	94.61	0.1323	0.9241
CACNG3	H18.30.002	Cv3	DLPFC	subclass	96.88	0.2415	0.864
CACNG4	H18.30.002	Cv3	DLPFC	subclass	70.13	0.237	0.8666
CACNG5	H18.30.002	Cv3	DLPFC	subclass	51.35	0.1413	0.9193
CACNG6	H18.30.002	Cv3	DLPFC	subclass	36.77	-0.0009794	0.9925
CACNG7	H18.30.002	Cv3	DLPFC	subclass	84.42	0.1124	0.9346
CACNG8	H18.30.002	Cv3	DLPFC	subclass	92.79	0.1401	0.9199
CACTIN	H18.30.002	Cv3	DLPFC	subclass	49.62	0.01251	0.9858
CACUL1	H18.30.002	Cv3	DLPFC	subclass	90.42	0.1318	0.9244
CACYBP	H18.30.002	Cv3	DLPFC	subclass	73.42	0.08912	0.9468
CAD	H18.30.002	Cv3	DLPFC	subclass	56.55	0.03994	0.9721
CADM1	H18.30.002	Cv3	DLPFC	subclass	98.72	0.169	0.9043
CADM2	H18.30.002	Cv3	DLPFC	subclass	99.96	0.2425	0.8634
CADM3	H18.30.002	Cv3	DLPFC	subclass	87.39	0.1037	0.9392
CADM4	H18.30.002	Cv3	DLPFC	subclass	70.06	0.07675	0.9532
CADPS	H18.30.002	Cv3	DLPFC	subclass	99.63	0.2947	0.8332
CADPS2	H18.30.002	Cv3	DLPFC	subclass	98.89	0.4231	0.7535
CAGE1	H18.30.002	Cv3	DLPFC	subclass	47.26	0.02352	0.9803
CALB1	H18.30.002	Cv3	DLPFC	subclass	58.2	0.08133	0.9509
CALB2	H18.30.002	Cv3	DLPFC	subclass	58.07	0.3961	0.7709
CALCA	H18.30.002	Cv3	DLPFC	subclass	21.39	0.0002686	0.9919
CALCB	H18.30.002	Cv3	DLPFC	subclass	28.63	0.02097	0.9816
CALCOCO1	H18.30.002	Cv3	DLPFC	subclass	83.22	0.1107	0.9355
CALCOCO2	H18.30.002	Cv3	DLPFC	subclass	78.18	0.136	0.9221
CALCR	H18.30.002	Cv3	DLPFC	subclass	36.88	0.02671	0.9787
CALCRL	H18.30.002	Cv3	DLPFC	subclass	64.02	0.1891	0.8934
CALD1	H18.30.002	Cv3	DLPFC	subclass	87.81	0.1264	0.9272
CALHM1	H18.30.002	Cv3	DLPFC	subclass	42.74	0.03388	0.9751
CALHM2	H18.30.002	Cv3	DLPFC	subclass	46.14	0.0362	0.9739
CALHM3	H18.30.002	Cv3	DLPFC	subclass	25.32	-4.081e-05	0.9921
CALHM4	H18.30.002	Cv3	DLPFC	subclass	25.92	-0.000466	0.9923
CALHM5	H18.30.002	Cv3	DLPFC	subclass	22.93	0.004138	0.99
CALHM6	H18.30.002	Cv3	DLPFC	subclass	40.44	0.007025	0.9886
CALM1	H18.30.002	Cv3	DLPFC	subclass	98.84	0.1919	0.8918
CALM2	H18.30.002	Cv3	DLPFC	subclass	97.94	0.2563	0.8556
CALM3	H18.30.002	Cv3	DLPFC	subclass	94.13	0.1745	0.9014
CALML3	H18.30.002	Cv3	DLPFC	subclass	23.94	0.008424	0.9879
CALML4	H18.30.002	Cv3	DLPFC	subclass	54.82	0.01674	0.9837
CALML5	H18.30.002	Cv3	DLPFC	subclass	17.22	-0.003336	0.9937
CALML6	H18.30.002	Cv3	DLPFC	subclass	29.27	-0.005773	0.9949
CALN1	H18.30.002	Cv3	DLPFC	subclass	96.86	0.2359	0.8672
CALR	H18.30.002	Cv3	DLPFC	subclass	68.75	0.07941	0.9519
CALR3	H18.30.002	Cv3	DLPFC	subclass	35.8	0.002784	0.9907
CALU	H18.30.002	Cv3	DLPFC	subclass	83.52	0.1183	0.9315
CALY	H18.30.002	Cv3	DLPFC	subclass	91.95	0.1392	0.9205
CAMK1	H18.30.002	Cv3	DLPFC	subclass	77.96	0.1367	0.9218
CAMK1D	H18.30.002	Cv3	DLPFC	subclass	99.15	0.307	0.8259
CAMK1G	H18.30.002	Cv3	DLPFC	subclass	76.27	0.1506	0.9143
CAMK2A	H18.30.002	Cv3	DLPFC	subclass	98.46	0.3703	0.7872
CAMK2B	H18.30.002	Cv3	DLPFC	subclass	96.69	0.1807	0.898
CAMK2D	H18.30.002	Cv3	DLPFC	subclass	97.48	0.3581	0.7948
CAMK2G	H18.30.002	Cv3	DLPFC	subclass	94.93	0.209	0.8823
CAMK2N1	H18.30.002	Cv3	DLPFC	subclass	95.82	0.1811	0.8977
CAMK2N2	H18.30.002	Cv3	DLPFC	subclass	67.94	0.1782	0.8993
CAMK4	H18.30.002	Cv3	DLPFC	subclass	97.7	0.216	0.8784
CAMKK1	H18.30.002	Cv3	DLPFC	subclass	90.64	0.2969	0.8319
CAMKK2	H18.30.002	Cv3	DLPFC	subclass	93.1	0.3017	0.829
CAMKMT	H18.30.002	Cv3	DLPFC	subclass	92.28	0.07544	0.9539
CAMKV	H18.30.002	Cv3	DLPFC	subclass	84.86	0.1687	0.9045
CAMLG	H18.30.002	Cv3	DLPFC	subclass	81.24	0.0947	0.9439
CAMP	H18.30.002	Cv3	DLPFC	subclass	17.22	-0.003033	0.9936
CAMSAP1	H18.30.002	Cv3	DLPFC	subclass	85.96	0.1057	0.9382
CAMSAP2	H18.30.002	Cv3	DLPFC	subclass	96.77	0.1205	0.9304
CAMSAP3	H18.30.002	Cv3	DLPFC	subclass	65.01	0.05225	0.9658
CAMTA1	H18.30.002	Cv3	DLPFC	subclass	98.87	0.1392	0.9204
CAMTA2	H18.30.002	Cv3	DLPFC	subclass	75.17	0.08267	0.9502
CAND1	H18.30.002	Cv3	DLPFC	subclass	86.95	0.1001	0.9411
CAND2	H18.30.002	Cv3	DLPFC	subclass	81.49	0.1154	0.9331
CANT1	H18.30.002	Cv3	DLPFC	subclass	54.86	0.007479	0.9883
CANX	H18.30.002	Cv3	DLPFC	subclass	86.58	0.1014	0.9404
CAP1	H18.30.002	Cv3	DLPFC	subclass	73.69	0.05914	0.9623
CAP2	H18.30.002	Cv3	DLPFC	subclass	96.07	0.2238	0.874
CAPG	H18.30.002	Cv3	DLPFC	subclass	36.37	0.008583	0.9878
CAPN1	H18.30.002	Cv3	DLPFC	subclass	69.49	0.07933	0.9519
CAPN10	H18.30.002	Cv3	DLPFC	subclass	59.98	0.02966	0.9772
CAPN11	H18.30.002	Cv3	DLPFC	subclass	35.61	0.02404	0.9801
CAPN12	H18.30.002	Cv3	DLPFC	subclass	40.21	0.02222	0.981
CAPN13	H18.30.002	Cv3	DLPFC	subclass	42.52	0.1585	0.9101
CAPN14	H18.30.002	Cv3	DLPFC	subclass	51.96	0.05511	0.9643
CAPN15	H18.30.002	Cv3	DLPFC	subclass	64.32	0.03406	0.975
CAPN2	H18.30.002	Cv3	DLPFC	subclass	72.66	0.02525	0.9795
CAPN3	H18.30.002	Cv3	DLPFC	subclass	59.17	0.1965	0.8893
CAPN5	H18.30.002	Cv3	DLPFC	subclass	60.5	0.056	0.9639
CAPN6	H18.30.002	Cv3	DLPFC	subclass	23.66	0.001516	0.9913
CAPN7	H18.30.002	Cv3	DLPFC	subclass	89.03	0.1279	0.9265
CAPN8	H18.30.002	Cv3	DLPFC	subclass	35.97	0.03072	0.9767
CAPN9	H18.30.002	Cv3	DLPFC	subclass	39.06	0.007866	0.9882
CAPNS1	H18.30.002	Cv3	DLPFC	subclass	65.96	0.06714	0.9582
CAPRIN1	H18.30.002	Cv3	DLPFC	subclass	84.38	0.08936	0.9467
CAPRIN2	H18.30.002	Cv3	DLPFC	subclass	89.81	0.1711	0.9032
CAPS	H18.30.002	Cv3	DLPFC	subclass	50.91	0.003465	0.9903
CAPS2	H18.30.002	Cv3	DLPFC	subclass	94.91	0.2276	0.8719
CAPSL	H18.30.002	Cv3	DLPFC	subclass	32.89	0.008361	0.9879
CAPZA1	H18.30.002	Cv3	DLPFC	subclass	85.75	0.08724	0.9478
CAPZA2	H18.30.002	Cv3	DLPFC	subclass	88.57	0.1212	0.93
CAPZA3	H18.30.002	Cv3	DLPFC	subclass	20.26	-0.002388	0.9932
CAPZB	H18.30.002	Cv3	DLPFC	subclass	92.71	0.09224	0.9452
CARD10	H18.30.002	Cv3	DLPFC	subclass	33.36	0.0733	0.955
CARD11	H18.30.002	Cv3	DLPFC	subclass	47.6	0.3125	0.8226
CARD14	H18.30.002	Cv3	DLPFC	subclass	41.07	0.008589	0.9878
CARD16	H18.30.002	Cv3	DLPFC	subclass	30.98	0.008398	0.9879
CARD18	H18.30.002	Cv3	DLPFC	subclass	19.78	-0.002701	0.9934
CARD6	H18.30.002	Cv3	DLPFC	subclass	28.96	0.02324	0.9805
CARD8	H18.30.002	Cv3	DLPFC	subclass	49.25	0.02046	0.9819
CARD9	H18.30.002	Cv3	DLPFC	subclass	43.04	0.01197	0.9861
CARF	H18.30.002	Cv3	DLPFC	subclass	79.01	0.06912	0.9572
CARHSP1	H18.30.002	Cv3	DLPFC	subclass	62.87	0.02911	0.9775
CARM1	H18.30.002	Cv3	DLPFC	subclass	70.3	0.05319	0.9653
CARMIL1	H18.30.002	Cv3	DLPFC	subclass	96.9	0.2611	0.8528
CARMIL2	H18.30.002	Cv3	DLPFC	subclass	63.64	0.05096	0.9665
CARNS1	H18.30.002	Cv3	DLPFC	subclass	51.45	0.431	0.7483
CARS1	H18.30.002	Cv3	DLPFC	subclass	83.1	0.1165	0.9325
CARS2	H18.30.002	Cv3	DLPFC	subclass	84.59	0.09707	0.9427
CARTPT	H18.30.002	Cv3	DLPFC	subclass	47.46	0.01649	0.9838
CASC3	H18.30.002	Cv3	DLPFC	subclass	80.97	0.07431	0.9545
CASD1	H18.30.002	Cv3	DLPFC	subclass	92.09	0.108	0.9369
CASK	H18.30.002	Cv3	DLPFC	subclass	95.44	0.1244	0.9283
CASKIN1	H18.30.002	Cv3	DLPFC	subclass	79.44	0.07225	0.9556
CASKIN2	H18.30.002	Cv3	DLPFC	subclass	43.23	0.01051	0.9868
CASP1	H18.30.002	Cv3	DLPFC	subclass	30.4	0.02687	0.9786
CASP10	H18.30.002	Cv3	DLPFC	subclass	34.51	0.1107	0.9356
CASP14	H18.30.002	Cv3	DLPFC	subclass	23.66	0.00434	0.9899
CASP2	H18.30.002	Cv3	DLPFC	subclass	62.51	0.05557	0.9641
CASP3	H18.30.002	Cv3	DLPFC	subclass	65.29	0.04255	0.9707
CASP4	H18.30.002	Cv3	DLPFC	subclass	28.12	0.06556	0.959
CASP5	H18.30.002	Cv3	DLPFC	subclass	23.87	-0.0007635	0.9924
CASP6	H18.30.002	Cv3	DLPFC	subclass	59.6	0.02853	0.9778
CASP7	H18.30.002	Cv3	DLPFC	subclass	42.6	0.03333	0.9754
CASP8	H18.30.002	Cv3	DLPFC	subclass	46.86	0.0397	0.9722
CASP8AP2	H18.30.002	Cv3	DLPFC	subclass	80.37	0.1079	0.937
CASP9	H18.30.002	Cv3	DLPFC	subclass	67.96	0.04888	0.9675
CASQ1	H18.30.002	Cv3	DLPFC	subclass	43.8	0.02748	0.9783
CASQ2	H18.30.002	Cv3	DLPFC	subclass	33.48	0.02256	0.9808
CASR	H18.30.002	Cv3	DLPFC	subclass	28.69	0.02625	0.979
CASS4	H18.30.002	Cv3	DLPFC	subclass	48.98	0.02968	0.9772
CAST	H18.30.002	Cv3	DLPFC	subclass	87.7	0.1496	0.9148
CASTOR1	H18.30.002	Cv3	DLPFC	subclass	42.1	0.008329	0.9879
CASTOR2	H18.30.002	Cv3	DLPFC	subclass	82.44	0.06895	0.9573
CASZ1	H18.30.002	Cv3	DLPFC	subclass	51.23	0.05225	0.9658
CAT	H18.30.002	Cv3	DLPFC	subclass	64.51	0.167	0.9054
CATIP	H18.30.002	Cv3	DLPFC	subclass	42.12	0.01115	0.9865
CATSPER1	H18.30.002	Cv3	DLPFC	subclass	28.39	0.005218	0.9895
CATSPER3	H18.30.002	Cv3	DLPFC	subclass	56.97	0.01297	0.9856
CATSPER4	H18.30.002	Cv3	DLPFC	subclass	27.77	0.006219	0.989
CATSPERB	H18.30.002	Cv3	DLPFC	subclass	51.31	0.03863	0.9727
CATSPERD	H18.30.002	Cv3	DLPFC	subclass	43.14	0.01518	0.9845
CATSPERG	H18.30.002	Cv3	DLPFC	subclass	58.14	0.05044	0.9667
CATSPERZ	H18.30.002	Cv3	DLPFC	subclass	44.1	0.01456	0.9848
CAV1	H18.30.002	Cv3	DLPFC	subclass	39.69	0.1695	0.9041
CAV2	H18.30.002	Cv3	DLPFC	subclass	47.18	0.09838	0.942
CAV3	H18.30.002	Cv3	DLPFC	subclass	24.53	0.008513	0.9878
CAVIN1	H18.30.002	Cv3	DLPFC	subclass	37.55	0.09986	0.9412
CAVIN2	H18.30.002	Cv3	DLPFC	subclass	30.77	0.2642	0.851
CAVIN3	H18.30.002	Cv3	DLPFC	subclass	31.04	0.0216	0.9813
CAVIN4	H18.30.002	Cv3	DLPFC	subclass	63.25	0.03339	0.9754
CBFA2T2	H18.30.002	Cv3	DLPFC	subclass	95.27	0.1506	0.9143
CBFA2T3	H18.30.002	Cv3	DLPFC	subclass	59.73	0.1024	0.9399
CBFB	H18.30.002	Cv3	DLPFC	subclass	69.57	0.06623	0.9586
CBL	H18.30.002	Cv3	DLPFC	subclass	87.11	0.1155	0.933
CBLB	H18.30.002	Cv3	DLPFC	subclass	89.78	0.127	0.9269
CBLC	H18.30.002	Cv3	DLPFC	subclass	37.5	0.02224	0.981
CBLL1	H18.30.002	Cv3	DLPFC	subclass	65.94	0.0449	0.9695
CBLL2	H18.30.002	Cv3	DLPFC	subclass	17.9	-0.001257	0.9927
CBLN1	H18.30.002	Cv3	DLPFC	subclass	44.27	0.1469	0.9163
CBLN2	H18.30.002	Cv3	DLPFC	subclass	98.76	0.4237	0.7531
CBLN3	H18.30.002	Cv3	DLPFC	subclass	29.22	0.01284	0.9857
CBLN4	H18.30.002	Cv3	DLPFC	subclass	75.55	0.2287	0.8713
CBR1	H18.30.002	Cv3	DLPFC	subclass	61.92	0.01971	0.9822
CBR3	H18.30.002	Cv3	DLPFC	subclass	58.7	0.06535	0.9591
CBR4	H18.30.002	Cv3	DLPFC	subclass	90.92	0.09422	0.9442
CBS	H18.30.002	Cv3	DLPFC	subclass	34.18	0.008039	0.9881
CBWD1	H18.30.002	Cv3	DLPFC	subclass	70.05	0.06528	0.9591
CBWD2	H18.30.002	Cv3	DLPFC	subclass	73.67	0.08229	0.9504
CBWD3	H18.30.002	Cv3	DLPFC	subclass	60.76	0.08619	0.9483
CBWD5	H18.30.002	Cv3	DLPFC	subclass	88.74	0.1788	0.899
CBWD6	H18.30.002	Cv3	DLPFC	subclass	73.56	0.09657	0.9429
CBX1	H18.30.002	Cv3	DLPFC	subclass	73	0.05063	0.9666
CBX2	H18.30.002	Cv3	DLPFC	subclass	31.02	0.009405	0.9874
CBX3	H18.30.002	Cv3	DLPFC	subclass	78.95	0.08596	0.9485
CBX4	H18.30.002	Cv3	DLPFC	subclass	56.94	0.01976	0.9822
CBX5	H18.30.002	Cv3	DLPFC	subclass	82.4	0.07244	0.9555
CBX6	H18.30.002	Cv3	DLPFC	subclass	84.32	0.08707	0.9479
CBX7	H18.30.002	Cv3	DLPFC	subclass	77.52	0.0687	0.9574
CBX8	H18.30.002	Cv3	DLPFC	subclass	32.3	-0.0009669	0.9925
CBY1	H18.30.002	Cv3	DLPFC	subclass	71.14	0.08389	0.9495
CBY2	H18.30.002	Cv3	DLPFC	subclass	23.2	0.007971	0.9881
CBY3	H18.30.002	Cv3	DLPFC	subclass	46.74	0.0127	0.9857
CC2D1A	H18.30.002	Cv3	DLPFC	subclass	82.18	0.0848	0.9491
CC2D1B	H18.30.002	Cv3	DLPFC	subclass	54.34	0.01679	0.9837
CC2D2A	H18.30.002	Cv3	DLPFC	subclass	82.37	0.09339	0.9446
CC2D2B	H18.30.002	Cv3	DLPFC	subclass	52.26	0.0187	0.9827
CCAR1	H18.30.002	Cv3	DLPFC	subclass	87.42	0.08221	0.9504
CCAR2	H18.30.002	Cv3	DLPFC	subclass	65.3	0.046	0.969
CCBE1	H18.30.002	Cv3	DLPFC	subclass	90.86	0.1669	0.9055
CCDC102A	H18.30.002	Cv3	DLPFC	subclass	26.75	0.01854	0.9828
CCDC102B	H18.30.002	Cv3	DLPFC	subclass	90.19	0.2004	0.8871
CCDC103	H18.30.002	Cv3	DLPFC	subclass	41.3	0.01794	0.9831
CCDC105	H18.30.002	Cv3	DLPFC	subclass	33.38	0.02119	0.9815
CCDC106	H18.30.002	Cv3	DLPFC	subclass	58.97	0.04469	0.9696
CCDC107	H18.30.002	Cv3	DLPFC	subclass	61.46	0.05348	0.9652
CCDC110	H18.30.002	Cv3	DLPFC	subclass	50.32	0.04233	0.9708
CCDC112	H18.30.002	Cv3	DLPFC	subclass	80.62	0.1385	0.9208
CCDC113	H18.30.002	Cv3	DLPFC	subclass	63.79	0.03768	0.9732
CCDC115	H18.30.002	Cv3	DLPFC	subclass	57.33	0.02903	0.9776
CCDC116	H18.30.002	Cv3	DLPFC	subclass	27.56	0.001951	0.9911
CCDC117	H18.30.002	Cv3	DLPFC	subclass	58.25	0.03211	0.976
CCDC12	H18.30.002	Cv3	DLPFC	subclass	76.4	0.0941	0.9442
CCDC120	H18.30.002	Cv3	DLPFC	subclass	58.81	0.02759	0.9783
CCDC121	H18.30.002	Cv3	DLPFC	subclass	35.69	0.002078	0.991
CCDC122	H18.30.002	Cv3	DLPFC	subclass	70.82	0.02919	0.9775
CCDC124	H18.30.002	Cv3	DLPFC	subclass	60.49	0.04542	0.9693
CCDC125	H18.30.002	Cv3	DLPFC	subclass	75.05	0.05207	0.9659
CCDC126	H18.30.002	Cv3	DLPFC	subclass	70.32	0.03626	0.9739
CCDC127	H18.30.002	Cv3	DLPFC	subclass	53.75	0.01218	0.986
CCDC13	H18.30.002	Cv3	DLPFC	subclass	55.91	0.04267	0.9707
CCDC130	H18.30.002	Cv3	DLPFC	subclass	75.74	0.07952	0.9518
CCDC134	H18.30.002	Cv3	DLPFC	subclass	58.32	0.03804	0.973
CCDC136	H18.30.002	Cv3	DLPFC	subclass	83.18	0.141	0.9195
CCDC137	H18.30.002	Cv3	DLPFC	subclass	54.14	0.01395	0.9851
CCDC138	H18.30.002	Cv3	DLPFC	subclass	87.56	0.1119	0.9349
CCDC14	H18.30.002	Cv3	DLPFC	subclass	90.52	0.1543	0.9123
CCDC141	H18.30.002	Cv3	DLPFC	subclass	53.18	0.0332	0.9755
CCDC142	H18.30.002	Cv3	DLPFC	subclass	55.33	0.01511	0.9845
CCDC144A	H18.30.002	Cv3	DLPFC	subclass	71.56	0.1298	0.9254
CCDC146	H18.30.002	Cv3	DLPFC	subclass	85.67	0.1034	0.9394
CCDC148	H18.30.002	Cv3	DLPFC	subclass	86.04	0.07737	0.9529
CCDC149	H18.30.002	Cv3	DLPFC	subclass	83.19	0.08101	0.951
CCDC15	H18.30.002	Cv3	DLPFC	subclass	42.62	0.000933	0.9916
CCDC150	H18.30.002	Cv3	DLPFC	subclass	44.78	-0.001727	0.9929
CCDC152	H18.30.002	Cv3	DLPFC	subclass	51.04	0.06862	0.9574
CCDC153	H18.30.002	Cv3	DLPFC	subclass	38.21	0.008686	0.9877
CCDC154	H18.30.002	Cv3	DLPFC	subclass	46.32	0.01903	0.9826
CCDC157	H18.30.002	Cv3	DLPFC	subclass	53.1	0.02368	0.9802
CCDC158	H18.30.002	Cv3	DLPFC	subclass	64.99	0.1549	0.912
CCDC159	H18.30.002	Cv3	DLPFC	subclass	52.43	0.03516	0.9745
CCDC160	H18.30.002	Cv3	DLPFC	subclass	34.22	0.001782	0.9912
CCDC163	H18.30.002	Cv3	DLPFC	subclass	40.84	0.001934	0.9911
CCDC166	H18.30.002	Cv3	DLPFC	subclass	29.38	0.002797	0.9907
CCDC167	H18.30.002	Cv3	DLPFC	subclass	49.25	0.02144	0.9814
CCDC168	H18.30.002	Cv3	DLPFC	subclass	40.69	0.03887	0.9726
CCDC169-SOHLH2	H18.30.002	Cv3	DLPFC	subclass	39.09	0.01076	0.9867
CCDC17	H18.30.002	Cv3	DLPFC	subclass	28.81	0.002598	0.9908
CCDC170	H18.30.002	Cv3	DLPFC	subclass	56.66	0.01906	0.9826
CCDC171	H18.30.002	Cv3	DLPFC	subclass	93.16	0.1525	0.9133
CCDC172	H18.30.002	Cv3	DLPFC	subclass	31.43	0.00769	0.9882
CCDC173	H18.30.002	Cv3	DLPFC	subclass	54.49	0.06614	0.9587
CCDC174	H18.30.002	Cv3	DLPFC	subclass	66.2	0.05985	0.9619
CCDC175	H18.30.002	Cv3	DLPFC	subclass	73.39	0.1655	0.9063
CCDC177	H18.30.002	Cv3	DLPFC	subclass	43.02	0.01964	0.9823
CCDC178	H18.30.002	Cv3	DLPFC	subclass	66.13	0.07416	0.9546
CCDC179	H18.30.002	Cv3	DLPFC	subclass	34.44	0.008517	0.9878
CCDC18	H18.30.002	Cv3	DLPFC	subclass	67.33	0.05556	0.9641
CCDC181	H18.30.002	Cv3	DLPFC	subclass	65.1	0.0743	0.9545
CCDC182	H18.30.002	Cv3	DLPFC	subclass	18.39	-0.002514	0.9933
CCDC183	H18.30.002	Cv3	DLPFC	subclass	50.77	0.02807	0.978
CCDC184	H18.30.002	Cv3	DLPFC	subclass	59.85	0.1145	0.9336
CCDC185	H18.30.002	Cv3	DLPFC	subclass	19.78	-0.003785	0.9939
CCDC186	H18.30.002	Cv3	DLPFC	subclass	85.13	0.1227	0.9292
CCDC187	H18.30.002	Cv3	DLPFC	subclass	27.95	-0.00406	0.9941
CCDC191	H18.30.002	Cv3	DLPFC	subclass	79.92	0.1123	0.9347
CCDC192	H18.30.002	Cv3	DLPFC	subclass	76.37	0.1256	0.9277
CCDC196	H18.30.002	Cv3	DLPFC	subclass	35.56	-0.003841	0.994
CCDC200	H18.30.002	Cv3	DLPFC	subclass	38.99	0.004976	0.9896
CCDC22	H18.30.002	Cv3	DLPFC	subclass	52.99	0.01581	0.9842
CCDC24	H18.30.002	Cv3	DLPFC	subclass	78.31	0.1444	0.9176
CCDC25	H18.30.002	Cv3	DLPFC	subclass	80.86	0.1459	0.9168
CCDC27	H18.30.002	Cv3	DLPFC	subclass	24.71	0.0006612	0.9917
CCDC28A	H18.30.002	Cv3	DLPFC	subclass	78.18	0.1026	0.9398
CCDC28B	H18.30.002	Cv3	DLPFC	subclass	51.72	0.01536	0.9844
CCDC3	H18.30.002	Cv3	DLPFC	subclass	95.09	0.2395	0.8652
CCDC30	H18.30.002	Cv3	DLPFC	subclass	93.34	0.2091	0.8823
CCDC33	H18.30.002	Cv3	DLPFC	subclass	39.52	0.002253	0.9909
CCDC34	H18.30.002	Cv3	DLPFC	subclass	64.06	0.07885	0.9521
CCDC38	H18.30.002	Cv3	DLPFC	subclass	45.95	0.009335	0.9874
CCDC39_ENSG00000284862	H18.30.002	Cv3	DLPFC	subclass	67.32	0.1049	0.9386
CCDC40	H18.30.002	Cv3	DLPFC	subclass	60.78	0.04053	0.9718
CCDC42	H18.30.002	Cv3	DLPFC	subclass	29.04	-0.0003977	0.9923
CCDC43	H18.30.002	Cv3	DLPFC	subclass	62.28	0.03228	0.9759
CCDC47	H18.30.002	Cv3	DLPFC	subclass	77.69	0.1149	0.9333
CCDC50	H18.30.002	Cv3	DLPFC	subclass	75.97	0.1171	0.9322
CCDC51	H18.30.002	Cv3	DLPFC	subclass	47.3	0.02519	0.9795
CCDC54	H18.30.002	Cv3	DLPFC	subclass	22.6	-0.006486	0.9953
CCDC57	H18.30.002	Cv3	DLPFC	subclass	92.86	0.1692	0.9043
CCDC59	H18.30.002	Cv3	DLPFC	subclass	60.18	0.01297	0.9856
CCDC6	H18.30.002	Cv3	DLPFC	subclass	92.59	0.1659	0.906
CCDC60	H18.30.002	Cv3	DLPFC	subclass	54.78	0.05483	0.9645
CCDC61	H18.30.002	Cv3	DLPFC	subclass	56.89	0.02326	0.9805
CCDC62	H18.30.002	Cv3	DLPFC	subclass	70.27	0.08942	0.9467
CCDC63	H18.30.002	Cv3	DLPFC	subclass	32.53	0.005736	0.9892
CCDC65	H18.30.002	Cv3	DLPFC	subclass	65.23	0.1066	0.9377
CCDC66	H18.30.002	Cv3	DLPFC	subclass	91.91	0.1541	0.9125
CCDC68	H18.30.002	Cv3	DLPFC	subclass	61.8	0.1695	0.9041
CCDC69	H18.30.002	Cv3	DLPFC	subclass	44.66	0.04769	0.9681
CCDC7	H18.30.002	Cv3	DLPFC	subclass	91.73	0.0917	0.9455
CCDC70	H18.30.002	Cv3	DLPFC	subclass	22.71	0.0005656	0.9918
CCDC71	H18.30.002	Cv3	DLPFC	subclass	50.2	0.02089	0.9816
CCDC71L	H18.30.002	Cv3	DLPFC	subclass	47.56	0.05946	0.9621
CCDC73	H18.30.002	Cv3	DLPFC	subclass	54.38	0.02713	0.9785
CCDC74A	H18.30.002	Cv3	DLPFC	subclass	47.36	0.0406	0.9717
CCDC74B	H18.30.002	Cv3	DLPFC	subclass	42.44	0.01888	0.9827
CCDC77	H18.30.002	Cv3	DLPFC	subclass	60.53	0.04543	0.9693
CCDC78	H18.30.002	Cv3	DLPFC	subclass	40.56	0.0123	0.9859
CCDC8	H18.30.002	Cv3	DLPFC	subclass	27.46	0.01871	0.9827
CCDC80	H18.30.002	Cv3	DLPFC	subclass	37.71	0.2605	0.8531
CCDC81	H18.30.002	Cv3	DLPFC	subclass	49.66	0.006776	0.9887
CCDC82	H18.30.002	Cv3	DLPFC	subclass	88.05	0.104	0.939
CCDC83	H18.30.002	Cv3	DLPFC	subclass	42.24	0.01556	0.9843
CCDC85A	H18.30.002	Cv3	DLPFC	subclass	98.02	0.3546	0.797
CCDC85B	H18.30.002	Cv3	DLPFC	subclass	88.55	0.1446	0.9175
CCDC85C	H18.30.002	Cv3	DLPFC	subclass	59.6	0.05165	0.9661
CCDC86	H18.30.002	Cv3	DLPFC	subclass	45.33	0.01619	0.984
CCDC87	H18.30.002	Cv3	DLPFC	subclass	27.64	-0.003756	0.9939
CCDC88A	H18.30.002	Cv3	DLPFC	subclass	98.06	0.149	0.9152
CCDC88B	H18.30.002	Cv3	DLPFC	subclass	44.96	0.01417	0.985
CCDC88C	H18.30.002	Cv3	DLPFC	subclass	65.71	0.2117	0.8808
CCDC89	H18.30.002	Cv3	DLPFC	subclass	36.42	0.0132	0.9855
CCDC9	H18.30.002	Cv3	DLPFC	subclass	45.45	0.01593	0.9841
CCDC90B	H18.30.002	Cv3	DLPFC	subclass	73.96	0.04105	0.9715
CCDC91	H18.30.002	Cv3	DLPFC	subclass	97.08	0.1438	0.9179
CCDC92	H18.30.002	Cv3	DLPFC	subclass	94.67	0.1866	0.8947
CCDC93	H18.30.002	Cv3	DLPFC	subclass	88.14	0.1218	0.9297
CCDC97	H18.30.002	Cv3	DLPFC	subclass	53.51	0.009014	0.9876
CCER2	H18.30.002	Cv3	DLPFC	subclass	46	0.01563	0.9843
CCHCR1	H18.30.002	Cv3	DLPFC	subclass	55.87	0.02074	0.9817
CCIN	H18.30.002	Cv3	DLPFC	subclass	22.48	-0.004936	0.9945
CCK	H18.30.002	Cv3	DLPFC	subclass	96.95	0.2811	0.8412
CCKAR	H18.30.002	Cv3	DLPFC	subclass	27.44	0.01624	0.984
CCKBR	H18.30.002	Cv3	DLPFC	subclass	67.6	0.1398	0.9201
CCL1	H18.30.002	Cv3	DLPFC	subclass	23.66	-0.002673	0.9934
CCL13	H18.30.002	Cv3	DLPFC	subclass	19.29	-0.001305	0.9927
CCL16	H18.30.002	Cv3	DLPFC	subclass	21.93	-0.00307	0.9936
CCL17	H18.30.002	Cv3	DLPFC	subclass	30.01	0.009274	0.9875
CCL18	H18.30.002	Cv3	DLPFC	subclass	21.39	-0.002939	0.9935
CCL19	H18.30.002	Cv3	DLPFC	subclass	19.52	-0.00049	0.9923
CCL2	H18.30.002	Cv3	DLPFC	subclass	28.25	0.01254	0.9858
CCL20	H18.30.002	Cv3	DLPFC	subclass	17.9	-0.002151	0.9931
CCL21	H18.30.002	Cv3	DLPFC	subclass	17.9	0.0004169	0.9919
CCL22	H18.30.002	Cv3	DLPFC	subclass	24.84	-0.0069	0.9955
CCL23	H18.30.002	Cv3	DLPFC	subclass	20.65	0.005314	0.9894
CCL24	H18.30.002	Cv3	DLPFC	subclass	23.2	-0.002528	0.9933
CCL25	H18.30.002	Cv3	DLPFC	subclass	31.07	0.0009377	0.9916
CCL26	H18.30.002	Cv3	DLPFC	subclass	27.77	0.007047	0.9886
CCL27	H18.30.002	Cv3	DLPFC	subclass	26.11	-0.007204	0.9956
CCL28	H18.30.002	Cv3	DLPFC	subclass	45.4	0.02788	0.9781
CCL3	H18.30.002	Cv3	DLPFC	subclass	21.69	0.009211	0.9875
CCL3L1	H18.30.002	Cv3	DLPFC	subclass	20.65	0.003331	0.9904
CCL4	H18.30.002	Cv3	DLPFC	subclass	20.65	0.006725	0.9887
CCL4L2	H18.30.002	Cv3	DLPFC	subclass	38.12	0.02253	0.9808
CCL5	H18.30.002	Cv3	DLPFC	subclass	38.18	0.004133	0.99
CCL7	H18.30.002	Cv3	DLPFC	subclass	16.66	0.007052	0.9886
CCL8	H18.30.002	Cv3	DLPFC	subclass	16.66	0.004782	0.9897
CCM2	H18.30.002	Cv3	DLPFC	subclass	84.67	0.1164	0.9325
CCM2L	H18.30.002	Cv3	DLPFC	subclass	52.23	0.08652	0.9482
CCN1	H18.30.002	Cv3	DLPFC	subclass	44.63	0.0365	0.9738
CCN2	H18.30.002	Cv3	DLPFC	subclass	48.35	0.3327	0.8104
CCN3	H18.30.002	Cv3	DLPFC	subclass	53.4	0.0692	0.9571
CCN4	H18.30.002	Cv3	DLPFC	subclass	40.33	0.07239	0.9555
CCN5	H18.30.002	Cv3	DLPFC	subclass	41.36	0.01359	0.9853
CCN6	H18.30.002	Cv3	DLPFC	subclass	22.71	0.007612	0.9883
CCNA1	H18.30.002	Cv3	DLPFC	subclass	46.31	0.02188	0.9811
CCNA2	H18.30.002	Cv3	DLPFC	subclass	48.5	0.02161	0.9813
CCNB1	H18.30.002	Cv3	DLPFC	subclass	47.01	0.01138	0.9864
CCNB1IP1	H18.30.002	Cv3	DLPFC	subclass	71.23	0.07658	0.9533
CCNB2	H18.30.002	Cv3	DLPFC	subclass	41.27	-0.0006263	0.9924
CCNB3	H18.30.002	Cv3	DLPFC	subclass	38.49	-0.000577	0.9923
CCNC	H18.30.002	Cv3	DLPFC	subclass	89.01	0.1363	0.922
CCND1	H18.30.002	Cv3	DLPFC	subclass	43.96	0.07019	0.9566
CCND2	H18.30.002	Cv3	DLPFC	subclass	89.97	0.1438	0.918
CCND3	H18.30.002	Cv3	DLPFC	subclass	84.98	0.1577	0.9105
CCNDBP1	H18.30.002	Cv3	DLPFC	subclass	72.23	0.08388	0.9495
CCNE1	H18.30.002	Cv3	DLPFC	subclass	50.73	0.007979	0.9881
CCNE2	H18.30.002	Cv3	DLPFC	subclass	49.43	0.02388	0.9801
CCNF	H18.30.002	Cv3	DLPFC	subclass	59.78	0.04863	0.9676
CCNG1	H18.30.002	Cv3	DLPFC	subclass	59.69	0.0371	0.9735
CCNG2	H18.30.002	Cv3	DLPFC	subclass	71.56	0.1952	0.89
CCNH	H18.30.002	Cv3	DLPFC	subclass	75.94	0.08362	0.9497
CCNI	H18.30.002	Cv3	DLPFC	subclass	95.02	0.1574	0.9107
CCNI2	H18.30.002	Cv3	DLPFC	subclass	38.71	0.008518	0.9878
CCNJ	H18.30.002	Cv3	DLPFC	subclass	53.19	0.02026	0.982
CCNJL	H18.30.002	Cv3	DLPFC	subclass	52.99	0.08239	0.9503
CCNK	H18.30.002	Cv3	DLPFC	subclass	68.85	0.04052	0.9718
CCNL1	H18.30.002	Cv3	DLPFC	subclass	76.35	0.07369	0.9548
CCNL2	H18.30.002	Cv3	DLPFC	subclass	84.1	0.076	0.9536
CCNO	H18.30.002	Cv3	DLPFC	subclass	45.31	0.06616	0.9587
CCNP	H18.30.002	Cv3	DLPFC	subclass	41.32	0.007091	0.9885
CCNQ	H18.30.002	Cv3	DLPFC	subclass	55.76	0.03074	0.9767
CCNT1	H18.30.002	Cv3	DLPFC	subclass	72.2	0.06993	0.9567
CCNT2	H18.30.002	Cv3	DLPFC	subclass	90.69	0.1514	0.9139
CCNY	H18.30.002	Cv3	DLPFC	subclass	97.83	0.2225	0.8748
CCNYL1	H18.30.002	Cv3	DLPFC	subclass	85	0.201	0.8868
CCP110	H18.30.002	Cv3	DLPFC	subclass	81.17	0.05758	0.9631
CCR1	H18.30.002	Cv3	DLPFC	subclass	23.78	0.03547	0.9743
CCR10	H18.30.002	Cv3	DLPFC	subclass	52.5	0.03679	0.9736
CCR2	H18.30.002	Cv3	DLPFC	subclass	17.9	-0.001386	0.9928
CCR3	H18.30.002	Cv3	DLPFC	subclass	35.29	0.012	0.9861
CCR4	H18.30.002	Cv3	DLPFC	subclass	16.66	0.008431	0.9879
CCR5	H18.30.002	Cv3	DLPFC	subclass	21.09	0.01412	0.985
CCR6	H18.30.002	Cv3	DLPFC	subclass	46.59	0.01985	0.9822
CCR7	H18.30.002	Cv3	DLPFC	subclass	25.95	-0.005334	0.9947
CCR8	H18.30.002	Cv3	DLPFC	subclass	20.96	0.01557	0.9843
CCR9	H18.30.002	Cv3	DLPFC	subclass	30.01	0.002847	0.9907
CCRL2	H18.30.002	Cv3	DLPFC	subclass	20.65	-0.005608	0.9948
CCS	H18.30.002	Cv3	DLPFC	subclass	76.86	0.05574	0.964
CCSAP	H18.30.002	Cv3	DLPFC	subclass	87.22	0.1491	0.9151
CCSER1	H18.30.002	Cv3	DLPFC	subclass	99.84	0.2332	0.8687
CCSER2	H18.30.002	Cv3	DLPFC	subclass	96.01	0.1604	0.909
CCT2	H18.30.002	Cv3	DLPFC	subclass	75.94	0.08331	0.9498
CCT3	H18.30.002	Cv3	DLPFC	subclass	80.1	0.08347	0.9498
CCT4	H18.30.002	Cv3	DLPFC	subclass	79.28	0.04433	0.9698
CCT5	H18.30.002	Cv3	DLPFC	subclass	73.98	0.05453	0.9646
CCT6A	H18.30.002	Cv3	DLPFC	subclass	70.04	0.05299	0.9654
CCT6B	H18.30.002	Cv3	DLPFC	subclass	53.18	0.002928	0.9906
CCT7	H18.30.002	Cv3	DLPFC	subclass	70.64	0.0656	0.959
CCT8	H18.30.002	Cv3	DLPFC	subclass	73.51	0.06134	0.9612
CCT8L2	H18.30.002	Cv3	DLPFC	subclass	22.38	0.002708	0.9907
CCZ1	H18.30.002	Cv3	DLPFC	subclass	74.46	0.09865	0.9419
CCZ1B	H18.30.002	Cv3	DLPFC	subclass	71.53	0.07743	0.9529
CD101	H18.30.002	Cv3	DLPFC	subclass	46.31	0.03349	0.9753
CD109	H18.30.002	Cv3	DLPFC	subclass	53.11	0.03287	0.9756
CD14	H18.30.002	Cv3	DLPFC	subclass	39.41	0.03308	0.9755
CD151	H18.30.002	Cv3	DLPFC	subclass	60.21	0.07932	0.9519
CD160	H18.30.002	Cv3	DLPFC	subclass	39.65	0.0111	0.9865
CD163	H18.30.002	Cv3	DLPFC	subclass	34.85	-0.001808	0.993
CD163L1	H18.30.002	Cv3	DLPFC	subclass	68.56	0.07464	0.9543
CD164	H18.30.002	Cv3	DLPFC	subclass	72.67	0.06854	0.9575
CD164L2	H18.30.002	Cv3	DLPFC	subclass	29.91	0.02459	0.9798
CD177	H18.30.002	Cv3	DLPFC	subclass	27.67	0.01043	0.9869
CD180	H18.30.002	Cv3	DLPFC	subclass	23.52	0.003324	0.9904
CD19	H18.30.002	Cv3	DLPFC	subclass	21.09	0.001008	0.9916
CD1A	H18.30.002	Cv3	DLPFC	subclass	18.88	0.005712	0.9892
CD1D	H18.30.002	Cv3	DLPFC	subclass	24.24	0.008926	0.9876
CD2	H18.30.002	Cv3	DLPFC	subclass	20.8	0.008629	0.9878
CD200	H18.30.002	Cv3	DLPFC	subclass	88.64	0.113	0.9344
CD200R1	H18.30.002	Cv3	DLPFC	subclass	53.66	0.04543	0.9693
CD200R1L	H18.30.002	Cv3	DLPFC	subclass	36.09	0.3981	0.7697
CD207	H18.30.002	Cv3	DLPFC	subclass	25.77	0.01455	0.9848
CD209	H18.30.002	Cv3	DLPFC	subclass	21.93	0.007176	0.9885
CD22	H18.30.002	Cv3	DLPFC	subclass	42.88	0.2639	0.8512
CD226	H18.30.002	Cv3	DLPFC	subclass	54.94	0.01996	0.9821
CD24	H18.30.002	Cv3	DLPFC	subclass	45.21	0.1516	0.9138
CD244	H18.30.002	Cv3	DLPFC	subclass	33.6	0.007736	0.9882
CD247	H18.30.002	Cv3	DLPFC	subclass	67.81	0.05158	0.9661
CD248	H18.30.002	Cv3	DLPFC	subclass	21.23	0.07223	0.9556
CD27	H18.30.002	Cv3	DLPFC	subclass	33.76	0.006576	0.9888
CD274	H18.30.002	Cv3	DLPFC	subclass	44.37	0.01879	0.9827
CD276	H18.30.002	Cv3	DLPFC	subclass	80.65	0.1272	0.9268
CD28	H18.30.002	Cv3	DLPFC	subclass	25.92	-0.008928	0.9965
CD2AP	H18.30.002	Cv3	DLPFC	subclass	83.43	0.07211	0.9556
CD2BP2	H18.30.002	Cv3	DLPFC	subclass	57.47	0.03018	0.977
CD300A	H18.30.002	Cv3	DLPFC	subclass	31.75	0.03493	0.9746
CD300C	H18.30.002	Cv3	DLPFC	subclass	21.93	-0.00674	0.9954
CD300E	H18.30.002	Cv3	DLPFC	subclass	27.71	-0.0006057	0.9924
CD300LB	H18.30.002	Cv3	DLPFC	subclass	23.78	0.005603	0.9893
CD300LD	H18.30.002	Cv3	DLPFC	subclass	18.88	0.01466	0.9848
CD300LF	H18.30.002	Cv3	DLPFC	subclass	46.16	0.04649	0.9687
CD300LG	H18.30.002	Cv3	DLPFC	subclass	26.94	-0.003992	0.994
CD320	H18.30.002	Cv3	DLPFC	subclass	59.5	0.04468	0.9696
CD33	H18.30.002	Cv3	DLPFC	subclass	25.7	0.01895	0.9826
CD34	H18.30.002	Cv3	DLPFC	subclass	32.8	0.1316	0.9245
CD36	H18.30.002	Cv3	DLPFC	subclass	49.12	0.3362	0.8082
CD37	H18.30.002	Cv3	DLPFC	subclass	31.18	0.04728	0.9683
CD38	H18.30.002	Cv3	DLPFC	subclass	42.7	0.1889	0.8935
CD3D	H18.30.002	Cv3	DLPFC	subclass	16.66	0.005267	0.9894
CD3E	H18.30.002	Cv3	DLPFC	subclass	26.84	-0.003304	0.9937
CD3G	H18.30.002	Cv3	DLPFC	subclass	29.31	0.00149	0.9913
CD4	H18.30.002	Cv3	DLPFC	subclass	40.93	0.07665	0.9533
CD40	H18.30.002	Cv3	DLPFC	subclass	38.93	0.008852	0.9877
CD40LG	H18.30.002	Cv3	DLPFC	subclass	20.8	-0.001752	0.9929
CD44	H18.30.002	Cv3	DLPFC	subclass	36.5	0.01069	0.9867
CD46	H18.30.002	Cv3	DLPFC	subclass	89.31	0.1066	0.9377
CD47	H18.30.002	Cv3	DLPFC	subclass	96.28	0.2424	0.8635
CD48	H18.30.002	Cv3	DLPFC	subclass	27.3	0.005	0.9896
CD5	H18.30.002	Cv3	DLPFC	subclass	35.66	0.005822	0.9892
CD52	H18.30.002	Cv3	DLPFC	subclass	33.09	0.02233	0.9809
CD53	H18.30.002	Cv3	DLPFC	subclass	52.92	0.07059	0.9564
CD55	H18.30.002	Cv3	DLPFC	subclass	59.67	0.03958	0.9722
CD58	H18.30.002	Cv3	DLPFC	subclass	51.9	0.06653	0.9585
CD59	H18.30.002	Cv3	DLPFC	subclass	74.96	0.06402	0.9598
CD5L	H18.30.002	Cv3	DLPFC	subclass	20.8	0.0007933	0.9917
CD6	H18.30.002	Cv3	DLPFC	subclass	39.24	0.006709	0.9887
CD63	H18.30.002	Cv3	DLPFC	subclass	65.87	0.06204	0.9608
CD68	H18.30.002	Cv3	DLPFC	subclass	33.04	0.009199	0.9875
CD69	H18.30.002	Cv3	DLPFC	subclass	22.28	0.0006154	0.9918
CD7	H18.30.002	Cv3	DLPFC	subclass	20.26	0.01503	0.9846
CD70	H18.30.002	Cv3	DLPFC	subclass	29.1	0.006614	0.9888
CD72	H18.30.002	Cv3	DLPFC	subclass	42.25	0.004687	0.9897
CD74	H18.30.002	Cv3	DLPFC	subclass	39.11	0.2992	0.8305
CD79A	H18.30.002	Cv3	DLPFC	subclass	22.88	0.001058	0.9915
CD79B	H18.30.002	Cv3	DLPFC	subclass	20.36	0.003037	0.9906
CD80	H18.30.002	Cv3	DLPFC	subclass	35.07	-0.0005026	0.9923
CD81	H18.30.002	Cv3	DLPFC	subclass	76.97	0.03533	0.9744
CD82	H18.30.002	Cv3	DLPFC	subclass	45.47	0.194	0.8906
CD83	H18.30.002	Cv3	DLPFC	subclass	58.89	0.06445	0.9596
CD84	H18.30.002	Cv3	DLPFC	subclass	32.89	0.1889	0.8935
CD86	H18.30.002	Cv3	DLPFC	subclass	35.31	0.2568	0.8553
CD8A	H18.30.002	Cv3	DLPFC	subclass	54.25	0.04933	0.9673
CD8B	H18.30.002	Cv3	DLPFC	subclass	35.49	0.004677	0.9897
CD9	H18.30.002	Cv3	DLPFC	subclass	45.13	0.2665	0.8497
CD93	H18.30.002	Cv3	DLPFC	subclass	27.52	0.02818	0.978
CD96	H18.30.002	Cv3	DLPFC	subclass	39.33	0.007319	0.9884
CD99	H18.30.002	Cv3	DLPFC	subclass	42.89	0.03666	0.9737
CD99L2	H18.30.002	Cv3	DLPFC	subclass	89.55	0.1085	0.9367
CDA	H18.30.002	Cv3	DLPFC	subclass	33.54	-0.004834	0.9945
CDADC1	H18.30.002	Cv3	DLPFC	subclass	71.04	0.04161	0.9712
CDAN1	H18.30.002	Cv3	DLPFC	subclass	60.88	0.02607	0.979
CDC123	H18.30.002	Cv3	DLPFC	subclass	83.9	0.1308	0.9249
CDC14A	H18.30.002	Cv3	DLPFC	subclass	60	0.3791	0.7817
CDC14B	H18.30.002	Cv3	DLPFC	subclass	93.86	0.1107	0.9355
CDC14C	H18.30.002	Cv3	DLPFC	subclass	25.7	0.006947	0.9886
CDC16	H18.30.002	Cv3	DLPFC	subclass	84.22	0.08784	0.9475
CDC20	H18.30.002	Cv3	DLPFC	subclass	28.74	0.002201	0.991
CDC20B	H18.30.002	Cv3	DLPFC	subclass	27.86	-0.004688	0.9944
CDC23	H18.30.002	Cv3	DLPFC	subclass	68.25	0.09835	0.942
CDC25A	H18.30.002	Cv3	DLPFC	subclass	32.94	0.004146	0.99
CDC25B	H18.30.002	Cv3	DLPFC	subclass	83.34	0.1494	0.9149
CDC25C	H18.30.002	Cv3	DLPFC	subclass	43.41	0.0009851	0.9916
CDC26	H18.30.002	Cv3	DLPFC	subclass	56.23	0.02759	0.9783
CDC27	H18.30.002	Cv3	DLPFC	subclass	94.23	0.1847	0.8957
CDC34	H18.30.002	Cv3	DLPFC	subclass	62.4	0.05454	0.9646
CDC37	H18.30.002	Cv3	DLPFC	subclass	71.83	0.09959	0.9414
CDC37L1	H18.30.002	Cv3	DLPFC	subclass	77.14	0.05239	0.9657
CDC40	H18.30.002	Cv3	DLPFC	subclass	86.82	0.2127	0.8803
CDC42	H18.30.002	Cv3	DLPFC	subclass	88.2	0.1347	0.9228
CDC42BPA	H18.30.002	Cv3	DLPFC	subclass	98.86	0.1549	0.912
CDC42BPB	H18.30.002	Cv3	DLPFC	subclass	88.91	0.1076	0.9372
CDC42BPG	H18.30.002	Cv3	DLPFC	subclass	26.3	-0.0007332	0.9924
CDC42EP1	H18.30.002	Cv3	DLPFC	subclass	34.59	0.1693	0.9042
CDC42EP2	H18.30.002	Cv3	DLPFC	subclass	39.15	0.00855	0.9878
CDC42EP3	H18.30.002	Cv3	DLPFC	subclass	78.1	0.1468	0.9164
CDC42EP4	H18.30.002	Cv3	DLPFC	subclass	47.92	0.1555	0.9117
CDC42EP5	H18.30.002	Cv3	DLPFC	subclass	36.79	0.02675	0.9787
CDC42SE1	H18.30.002	Cv3	DLPFC	subclass	78.48	0.08739	0.9477
CDC42SE2	H18.30.002	Cv3	DLPFC	subclass	94.19	0.1592	0.9097
CDC45	H18.30.002	Cv3	DLPFC	subclass	28.85	0.002797	0.9907
CDC5L	H18.30.002	Cv3	DLPFC	subclass	74.16	0.08716	0.9478
CDC6	H18.30.002	Cv3	DLPFC	subclass	44.83	0.01948	0.9824
CDC7	H18.30.002	Cv3	DLPFC	subclass	73.6	0.08073	0.9512
CDC73	H18.30.002	Cv3	DLPFC	subclass	90.97	0.1174	0.932
CDCA2	H18.30.002	Cv3	DLPFC	subclass	29.61	-0.002423	0.9933
CDCA3	H18.30.002	Cv3	DLPFC	subclass	37.56	0.003269	0.9904
CDCA4	H18.30.002	Cv3	DLPFC	subclass	48.13	0.01732	0.9834
CDCA5	H18.30.002	Cv3	DLPFC	subclass	40.57	0.01408	0.9851
CDCA7	H18.30.002	Cv3	DLPFC	subclass	44.98	0.2059	0.884
CDCA7L	H18.30.002	Cv3	DLPFC	subclass	39.15	0.02492	0.9796
CDCA8	H18.30.002	Cv3	DLPFC	subclass	44.86	0.01426	0.985
CDCP1	H18.30.002	Cv3	DLPFC	subclass	51.99	0.1886	0.8937
CDCP2	H18.30.002	Cv3	DLPFC	subclass	36.1	0.01028	0.9869
CDH1	H18.30.002	Cv3	DLPFC	subclass	45.07	0.1357	0.9223
CDH10	H18.30.002	Cv3	DLPFC	subclass	98.71	0.3335	0.8099
CDH11	H18.30.002	Cv3	DLPFC	subclass	94.75	0.247	0.8609
CDH12	H18.30.002	Cv3	DLPFC	subclass	99.42	0.3026	0.8285
CDH13	H18.30.002	Cv3	DLPFC	subclass	98.87	0.184	0.8962
CDH15	H18.30.002	Cv3	DLPFC	subclass	24.59	0.001095	0.9915
CDH16	H18.30.002	Cv3	DLPFC	subclass	20.46	0.003765	0.9902
CDH17	H18.30.002	Cv3	DLPFC	subclass	34.5	-0.004254	0.9942
CDH18	H18.30.002	Cv3	DLPFC	subclass	99.55	0.3687	0.7882
CDH19	H18.30.002	Cv3	DLPFC	subclass	48.86	0.1599	0.9093
CDH2	H18.30.002	Cv3	DLPFC	subclass	97.98	0.2675	0.849
CDH20	H18.30.002	Cv3	DLPFC	subclass	95.21	0.2934	0.8339
CDH22	H18.30.002	Cv3	DLPFC	subclass	91.77	0.3244	0.8154
CDH23	H18.30.002	Cv3	DLPFC	subclass	49.5	0.1134	0.9341
CDH24	H18.30.002	Cv3	DLPFC	subclass	45.18	0.2235	0.8742
CDH26	H18.30.002	Cv3	DLPFC	subclass	62.43	0.05989	0.9619
CDH3	H18.30.002	Cv3	DLPFC	subclass	63	0.05129	0.9663
CDH4	H18.30.002	Cv3	DLPFC	subclass	94	0.1521	0.9135
CDH5	H18.30.002	Cv3	DLPFC	subclass	32.55	0.1603	0.9091
CDH6	H18.30.002	Cv3	DLPFC	subclass	84.49	0.2938	0.8337
CDH7	H18.30.002	Cv3	DLPFC	subclass	85.09	0.2288	0.8712
CDH8	H18.30.002	Cv3	DLPFC	subclass	97.93	0.2135	0.8798
CDH9	H18.30.002	Cv3	DLPFC	subclass	98.41	0.325	0.8151
CDHR1	H18.30.002	Cv3	DLPFC	subclass	51.43	0.125	0.928
CDHR2	H18.30.002	Cv3	DLPFC	subclass	55.97	0.03983	0.9721
CDHR3	H18.30.002	Cv3	DLPFC	subclass	92.43	0.248	0.8603
CDHR4	H18.30.002	Cv3	DLPFC	subclass	29.27	0.00283	0.9907
CDHR5	H18.30.002	Cv3	DLPFC	subclass	28.34	0.001431	0.9914
CDIN1	H18.30.002	Cv3	DLPFC	subclass	86.14	0.09862	0.9419
CDIP1	H18.30.002	Cv3	DLPFC	subclass	80.03	0.08126	0.9509
CDIPT	H18.30.002	Cv3	DLPFC	subclass	71.56	0.06619	0.9587
CDK1	H18.30.002	Cv3	DLPFC	subclass	28.16	0.004091	0.99
CDK10	H18.30.002	Cv3	DLPFC	subclass	83.35	0.1052	0.9384
CDK11A	H18.30.002	Cv3	DLPFC	subclass	52.86	0.03157	0.9763
CDK11B	H18.30.002	Cv3	DLPFC	subclass	65.94	0.05812	0.9628
CDK12	H18.30.002	Cv3	DLPFC	subclass	88.96	0.1054	0.9383
CDK13	H18.30.002	Cv3	DLPFC	subclass	96.93	0.187	0.8945
CDK14	H18.30.002	Cv3	DLPFC	subclass	98.95	0.2545	0.8566
CDK15	H18.30.002	Cv3	DLPFC	subclass	46.48	0.02784	0.9782
CDK16	H18.30.002	Cv3	DLPFC	subclass	64.46	0.06998	0.9567
CDK17	H18.30.002	Cv3	DLPFC	subclass	93.33	0.215	0.8789
CDK18	H18.30.002	Cv3	DLPFC	subclass	75.82	0.3128	0.8224
CDK19	H18.30.002	Cv3	DLPFC	subclass	93.49	0.177	0.9
CDK2	H18.30.002	Cv3	DLPFC	subclass	25.95	-0.003416	0.9938
CDK20	H18.30.002	Cv3	DLPFC	subclass	59.91	0.06339	0.9601
CDK2AP1	H18.30.002	Cv3	DLPFC	subclass	56.36	0.1037	0.9392
CDK2AP2	H18.30.002	Cv3	DLPFC	subclass	47.73	0.004687	0.9897
CDK4	H18.30.002	Cv3	DLPFC	subclass	55.05	0.02283	0.9807
CDK5	H18.30.002	Cv3	DLPFC	subclass	54.33	0.0213	0.9814
CDK5R1	H18.30.002	Cv3	DLPFC	subclass	83.8	0.08132	0.9509
CDK5R2	H18.30.002	Cv3	DLPFC	subclass	72.69	0.1224	0.9294
CDK5RAP1	H18.30.002	Cv3	DLPFC	subclass	84.82	0.1616	0.9084
CDK5RAP2	H18.30.002	Cv3	DLPFC	subclass	89.32	0.1325	0.924
CDK5RAP3	H18.30.002	Cv3	DLPFC	subclass	68.73	0.03926	0.9724
CDK6	H18.30.002	Cv3	DLPFC	subclass	93.91	0.2144	0.8793
CDK7	H18.30.002	Cv3	DLPFC	subclass	74.61	0.09663	0.9429
CDK8	H18.30.002	Cv3	DLPFC	subclass	95.01	0.1117	0.935
CDK9	H18.30.002	Cv3	DLPFC	subclass	71.33	0.05758	0.9631
CDKAL1	H18.30.002	Cv3	DLPFC	subclass	96.22	0.1642	0.907
CDKL1	H18.30.002	Cv3	DLPFC	subclass	87.87	0.2106	0.8814
CDKL2	H18.30.002	Cv3	DLPFC	subclass	82.92	0.1141	0.9338
CDKL3	H18.30.002	Cv3	DLPFC	subclass	86.51	0.05266	0.9656
CDKL4	H18.30.002	Cv3	DLPFC	subclass	53.42	0.03984	0.9721
CDKL5	H18.30.002	Cv3	DLPFC	subclass	97.69	0.2355	0.8674
CDKN1A	H18.30.002	Cv3	DLPFC	subclass	33.04	0.004476	0.9898
CDKN1B	H18.30.002	Cv3	DLPFC	subclass	62.86	0.04086	0.9716
CDKN1C	H18.30.002	Cv3	DLPFC	subclass	44.33	0.07232	0.9555
CDKN2A	H18.30.002	Cv3	DLPFC	subclass	40.51	0.01118	0.9865
CDKN2AIP	H18.30.002	Cv3	DLPFC	subclass	53.73	0.01802	0.9831
CDKN2AIPNL	H18.30.002	Cv3	DLPFC	subclass	63.67	0.05691	0.9634
CDKN2B	H18.30.002	Cv3	DLPFC	subclass	28.66	-0.00375	0.9939
CDKN2C	H18.30.002	Cv3	DLPFC	subclass	32.59	-0.002557	0.9933
CDKN2D	H18.30.002	Cv3	DLPFC	subclass	76.84	0.1142	0.9337
CDKN3	H18.30.002	Cv3	DLPFC	subclass	50.09	0.0244	0.9799
CDNF	H18.30.002	Cv3	DLPFC	subclass	42.26	0.0196	0.9823
CDO1	H18.30.002	Cv3	DLPFC	subclass	62.38	0.06862	0.9574
CDON	H18.30.002	Cv3	DLPFC	subclass	89.64	0.1654	0.9063
CDPF1	H18.30.002	Cv3	DLPFC	subclass	43.66	0.01179	0.9862
CDR2	H18.30.002	Cv3	DLPFC	subclass	61.55	0.05418	0.9648
CDR2L	H18.30.002	Cv3	DLPFC	subclass	49.82	0.03785	0.9731
CDRT1	H18.30.002	Cv3	DLPFC	subclass	47.53	0.0304	0.9769
CDRT15	H18.30.002	Cv3	DLPFC	subclass	17.9	0.001482	0.9913
CDRT15L2	H18.30.002	Cv3	DLPFC	subclass	22.6	0.002557	0.9908
CDS1	H18.30.002	Cv3	DLPFC	subclass	84.73	0.1071	0.9374
CDS2	H18.30.002	Cv3	DLPFC	subclass	88.57	0.08446	0.9492
CDSN	H18.30.002	Cv3	DLPFC	subclass	25.57	0.006721	0.9887
CDT1	H18.30.002	Cv3	DLPFC	subclass	32.97	0.01792	0.9831
CDV3	H18.30.002	Cv3	DLPFC	subclass	68.18	0.0669	0.9583
CDX1	H18.30.002	Cv3	DLPFC	subclass	25.13	0.0006668	0.9917
CDX2	H18.30.002	Cv3	DLPFC	subclass	19.29	0.009067	0.9876
CDX4	H18.30.002	Cv3	DLPFC	subclass	19.29	-0.0005642	0.9923
CDYL	H18.30.002	Cv3	DLPFC	subclass	89.22	0.1334	0.9235
CDYL2	H18.30.002	Cv3	DLPFC	subclass	90.66	0.2623	0.8521
CEACAM1	H18.30.002	Cv3	DLPFC	subclass	48.6	0.02677	0.9787
CEACAM16	H18.30.002	Cv3	DLPFC	subclass	22.08	-0.002822	0.9935
CEACAM18	H18.30.002	Cv3	DLPFC	subclass	20.15	0.003663	0.9902
CEACAM19	H18.30.002	Cv3	DLPFC	subclass	59.61	0.05234	0.9658
CEACAM20	H18.30.002	Cv3	DLPFC	subclass	26.44	-0.007825	0.9959
CEACAM21	H18.30.002	Cv3	DLPFC	subclass	34.38	0.0457	0.9691
CEACAM3	H18.30.002	Cv3	DLPFC	subclass	23.09	-0.002818	0.9935
CEACAM4	H18.30.002	Cv3	DLPFC	subclass	23.33	0.009342	0.9874
CEACAM5	H18.30.002	Cv3	DLPFC	subclass	26.06	0.002717	0.9907
CEACAM6	H18.30.002	Cv3	DLPFC	subclass	25.17	-0.006301	0.9952
CEACAM7	H18.30.002	Cv3	DLPFC	subclass	22.81	0.002916	0.9906
CEACAM8	H18.30.002	Cv3	DLPFC	subclass	29.47	-0.002812	0.9935
CEBPA	H18.30.002	Cv3	DLPFC	subclass	46.96	0.03278	0.9757
CEBPB	H18.30.002	Cv3	DLPFC	subclass	71.26	0.141	0.9195
CEBPD	H18.30.002	Cv3	DLPFC	subclass	71.81	0.2071	0.8834
CEBPE	H18.30.002	Cv3	DLPFC	subclass	19.78	3.777e-05	0.992
CEBPG	H18.30.002	Cv3	DLPFC	subclass	65.72	0.08327	0.9499
CEBPZ	H18.30.002	Cv3	DLPFC	subclass	70.67	0.04826	0.9678
CEBPZOS	H18.30.002	Cv3	DLPFC	subclass	71.64	0.0384	0.9728
CECR2	H18.30.002	Cv3	DLPFC	subclass	58.59	0.1839	0.8962
CEL	H18.30.002	Cv3	DLPFC	subclass	45.7	0.02467	0.9797
CELA1	H18.30.002	Cv3	DLPFC	subclass	31.6	0.009892	0.9871
CELA2A	H18.30.002	Cv3	DLPFC	subclass	44.02	0.02498	0.9796
CELA2B	H18.30.002	Cv3	DLPFC	subclass	48.33	0.04029	0.9719
CELA3A	H18.30.002	Cv3	DLPFC	subclass	26.66	-0.005231	0.9947
CELF1	H18.30.002	Cv3	DLPFC	subclass	96.45	0.2027	0.8858
CELF2	H18.30.002	Cv3	DLPFC	subclass	99.85	0.3246	0.8153
CELF3	H18.30.002	Cv3	DLPFC	subclass	75.09	0.07018	0.9566
CELF4	H18.30.002	Cv3	DLPFC	subclass	98.55	0.2924	0.8345
CELF5	H18.30.002	Cv3	DLPFC	subclass	95.38	0.2241	0.8739
CELF6	H18.30.002	Cv3	DLPFC	subclass	80.44	0.07059	0.9564
CELSR1	H18.30.002	Cv3	DLPFC	subclass	43.83	0.03867	0.9727
CELSR2	H18.30.002	Cv3	DLPFC	subclass	79.67	0.06251	0.9606
CELSR3	H18.30.002	Cv3	DLPFC	subclass	64.49	0.04622	0.9689
CEMIP	H18.30.002	Cv3	DLPFC	subclass	91.67	0.1606	0.9089
CEMIP2	H18.30.002	Cv3	DLPFC	subclass	88.7	0.3471	0.8016
CEMP1	H18.30.002	Cv3	DLPFC	subclass	23.57	-0.002149	0.9931
CENATAC	H18.30.002	Cv3	DLPFC	subclass	89.76	0.1354	0.9224
CEND1	H18.30.002	Cv3	DLPFC	subclass	84.69	0.1326	0.9239
CENPA	H18.30.002	Cv3	DLPFC	subclass	24.39	0.003292	0.9904
CENPB	H18.30.002	Cv3	DLPFC	subclass	50.45	0.001068	0.9915
CENPC	H18.30.002	Cv3	DLPFC	subclass	86.62	0.1146	0.9335
CENPE	H18.30.002	Cv3	DLPFC	subclass	44.1	0.00837	0.9879
CENPF	H18.30.002	Cv3	DLPFC	subclass	39.74	0.06518	0.9592
CENPH	H18.30.002	Cv3	DLPFC	subclass	42.3	0.003959	0.9901
CENPI	H18.30.002	Cv3	DLPFC	subclass	49.14	0.02663	0.9788
CENPJ	H18.30.002	Cv3	DLPFC	subclass	72.41	0.07894	0.9521
CENPK	H18.30.002	Cv3	DLPFC	subclass	48.02	0.02129	0.9814
CENPL	H18.30.002	Cv3	DLPFC	subclass	47.23	0.01544	0.9844
CENPM	H18.30.002	Cv3	DLPFC	subclass	38.96	0.005482	0.9893
CENPN	H18.30.002	Cv3	DLPFC	subclass	44.86	0.02826	0.9779
CENPO	H18.30.002	Cv3	DLPFC	subclass	55.95	0.03255	0.9758
CENPP	H18.30.002	Cv3	DLPFC	subclass	91.69	0.08842	0.9472
CENPQ	H18.30.002	Cv3	DLPFC	subclass	47.81	0.01177	0.9862
CENPS-CORT	H18.30.002	Cv3	DLPFC	subclass	41.17	0.0246	0.9798
CENPT	H18.30.002	Cv3	DLPFC	subclass	63.8	0.07115	0.9561
CENPU	H18.30.002	Cv3	DLPFC	subclass	34.98	0.002985	0.9906
CENPV	H18.30.002	Cv3	DLPFC	subclass	76.32	0.0758	0.9537
CENPW	H18.30.002	Cv3	DLPFC	subclass	74.77	0.1094	0.9362
CEP104	H18.30.002	Cv3	DLPFC	subclass	79.76	0.09514	0.9437
CEP112	H18.30.002	Cv3	DLPFC	subclass	94.95	0.1735	0.9019
CEP120	H18.30.002	Cv3	DLPFC	subclass	75.29	0.05506	0.9644
CEP126	H18.30.002	Cv3	DLPFC	subclass	94.81	0.2558	0.8558
CEP128	H18.30.002	Cv3	DLPFC	subclass	78.07	0.04251	0.9707
CEP131	H18.30.002	Cv3	DLPFC	subclass	48.13	0.01545	0.9844
CEP135	H18.30.002	Cv3	DLPFC	subclass	61.71	0.05162	0.9661
CEP152	H18.30.002	Cv3	DLPFC	subclass	62.58	0.04523	0.9694
CEP162	H18.30.002	Cv3	DLPFC	subclass	79.23	0.1458	0.9169
CEP164	H18.30.002	Cv3	DLPFC	subclass	80.72	0.07282	0.9553
CEP170	H18.30.002	Cv3	DLPFC	subclass	94.53	0.1093	0.9363
CEP170B	H18.30.002	Cv3	DLPFC	subclass	74.95	0.08816	0.9473
CEP19	H18.30.002	Cv3	DLPFC	subclass	62.82	0.06616	0.9587
CEP192	H18.30.002	Cv3	DLPFC	subclass	93.37	0.1545	0.9122
CEP20	H18.30.002	Cv3	DLPFC	subclass	68.93	0.06288	0.9604
CEP250	H18.30.002	Cv3	DLPFC	subclass	72.04	0.04418	0.9699
CEP290	H18.30.002	Cv3	DLPFC	subclass	91.17	0.134	0.9232
CEP295	H18.30.002	Cv3	DLPFC	subclass	84.01	0.1271	0.9269
CEP350	H18.30.002	Cv3	DLPFC	subclass	93.72	0.1553	0.9118
CEP41	H18.30.002	Cv3	DLPFC	subclass	65.84	0.05844	0.9626
CEP43	H18.30.002	Cv3	DLPFC	subclass	90.21	0.1762	0.9004
CEP44	H18.30.002	Cv3	DLPFC	subclass	74.28	0.07508	0.9541
CEP55	H18.30.002	Cv3	DLPFC	subclass	34.48	0.007946	0.9881
CEP57	H18.30.002	Cv3	DLPFC	subclass	89.07	0.1044	0.9389
CEP57L1	H18.30.002	Cv3	DLPFC	subclass	81.66	0.1138	0.9339
CEP63	H18.30.002	Cv3	DLPFC	subclass	87.43	0.156	0.9114
CEP68	H18.30.002	Cv3	DLPFC	subclass	85.8	0.1231	0.929
CEP70	H18.30.002	Cv3	DLPFC	subclass	87.97	0.1765	0.9003
CEP72	H18.30.002	Cv3	DLPFC	subclass	48.74	0.03181	0.9762
CEP76	H18.30.002	Cv3	DLPFC	subclass	71.12	0.07778	0.9527
CEP78	H18.30.002	Cv3	DLPFC	subclass	73.49	0.09197	0.9453
CEP83	H18.30.002	Cv3	DLPFC	subclass	89.67	0.1615	0.9085
CEP85	H18.30.002	Cv3	DLPFC	subclass	68.49	0.08627	0.9483
CEP85L	H18.30.002	Cv3	DLPFC	subclass	95.21	0.1364	0.9219
CEP89	H18.30.002	Cv3	DLPFC	subclass	76.82	0.07538	0.9539
CEP95	H18.30.002	Cv3	DLPFC	subclass	84.57	0.1024	0.9399
CEP97	H18.30.002	Cv3	DLPFC	subclass	81.32	0.03531	0.9744
CEPT1	H18.30.002	Cv3	DLPFC	subclass	83.24	0.06985	0.9568
CER1	H18.30.002	Cv3	DLPFC	subclass	25.13	0.00711	0.9885
CERCAM	H18.30.002	Cv3	DLPFC	subclass	61.34	0.5009	0.7008
CERK	H18.30.002	Cv3	DLPFC	subclass	72.76	0.06147	0.9611
CERKL	H18.30.002	Cv3	DLPFC	subclass	50.57	0.08885	0.947
CERS1	H18.30.002	Cv3	DLPFC	subclass	20.46	-0.0006933	0.9924
CERS2	H18.30.002	Cv3	DLPFC	subclass	53.7	0.007658	0.9883
CERS3	H18.30.002	Cv3	DLPFC	subclass	44.41	0.01312	0.9855
CERS4	H18.30.002	Cv3	DLPFC	subclass	90.3	0.1457	0.917
CERS5	H18.30.002	Cv3	DLPFC	subclass	90.21	0.09781	0.9423
CERS6	H18.30.002	Cv3	DLPFC	subclass	98.56	0.1977	0.8886
CERT1	H18.30.002	Cv3	DLPFC	subclass	92.29	0.1178	0.9318
CES1	H18.30.002	Cv3	DLPFC	subclass	21.39	0.002025	0.9911
CES2	H18.30.002	Cv3	DLPFC	subclass	62.04	0.01744	0.9834
CES3	H18.30.002	Cv3	DLPFC	subclass	47.76	0.06334	0.9601
CES4A	H18.30.002	Cv3	DLPFC	subclass	88.9	0.2194	0.8765
CES5A	H18.30.002	Cv3	DLPFC	subclass	44.09	0.04395	0.97
CETN2	H18.30.002	Cv3	DLPFC	subclass	48.78	0.02374	0.9802
CETN3	H18.30.002	Cv3	DLPFC	subclass	58.29	0.01148	0.9864
CETP	H18.30.002	Cv3	DLPFC	subclass	25.38	-0.003241	0.9937
CFAP100	H18.30.002	Cv3	DLPFC	subclass	58.73	0.05853	0.9626
CFAP126	H18.30.002	Cv3	DLPFC	subclass	32.85	0.002535	0.9908
CFAP20	H18.30.002	Cv3	DLPFC	subclass	59.13	0.009343	0.9874
CFAP20DC	H18.30.002	Cv3	DLPFC	subclass	69.05	0.06862	0.9574
CFAP221	H18.30.002	Cv3	DLPFC	subclass	90.71	0.2399	0.8649
CFAP251	H18.30.002	Cv3	DLPFC	subclass	70.45	0.115	0.9333
CFAP36	H18.30.002	Cv3	DLPFC	subclass	88.62	0.1746	0.9013
CFAP43	H18.30.002	Cv3	DLPFC	subclass	73.22	0.06701	0.9583
CFAP44	H18.30.002	Cv3	DLPFC	subclass	83.71	0.1441	0.9178
CFAP45	H18.30.002	Cv3	DLPFC	subclass	26.15	0.00267	0.9907
CFAP46	H18.30.002	Cv3	DLPFC	subclass	87.51	0.2191	0.8767
CFAP47	H18.30.002	Cv3	DLPFC	subclass	49.45	0.02565	0.9793
CFAP52	H18.30.002	Cv3	DLPFC	subclass	61.89	0.1324	0.9241
CFAP53	H18.30.002	Cv3	DLPFC	subclass	48.77	0.01903	0.9826
CFAP54	H18.30.002	Cv3	DLPFC	subclass	74.54	0.1309	0.9249
CFAP57	H18.30.002	Cv3	DLPFC	subclass	52.27	0.07583	0.9537
CFAP58	H18.30.002	Cv3	DLPFC	subclass	48.57	0.02038	0.9819
CFAP61	H18.30.002	Cv3	DLPFC	subclass	77.04	0.1487	0.9153
CFAP65	H18.30.002	Cv3	DLPFC	subclass	48.74	0.06154	0.9611
CFAP69	H18.30.002	Cv3	DLPFC	subclass	86.4	0.1709	0.9033
CFAP70	H18.30.002	Cv3	DLPFC	subclass	82.42	0.07201	0.9557
CFAP73	H18.30.002	Cv3	DLPFC	subclass	43.83	0.03255	0.9758
CFAP74	H18.30.002	Cv3	DLPFC	subclass	69.35	0.1178	0.9318
CFAP91	H18.30.002	Cv3	DLPFC	subclass	72.5	0.05677	0.9635
CFAP92	H18.30.002	Cv3	DLPFC	subclass	75.39	0.1652	0.9064
CFAP94	H18.30.002	Cv3	DLPFC	subclass	73.7	0.08513	0.9489
CFAP97	H18.30.002	Cv3	DLPFC	subclass	67.22	0.02365	0.9803
CFAP99	H18.30.002	Cv3	DLPFC	subclass	44.85	0.0286	0.9778
CFB	H18.30.002	Cv3	DLPFC	subclass	28.45	-0.001366	0.9927
CFC1	H18.30.002	Cv3	DLPFC	subclass	40.02	0.01745	0.9834
CFC1B	H18.30.002	Cv3	DLPFC	subclass	19.13	-0.005945	0.995
CFD	H18.30.002	Cv3	DLPFC	subclass	33.34	0.008583	0.9878
CFDP1	H18.30.002	Cv3	DLPFC	subclass	88.16	0.1068	0.9376
CFH	H18.30.002	Cv3	DLPFC	subclass	36.78	0.1255	0.9277
CFHR1	H18.30.002	Cv3	DLPFC	subclass	27.64	0.0116	0.9863
CFHR2	H18.30.002	Cv3	DLPFC	subclass	19.78	-0.0003697	0.9922
CFHR3	H18.30.002	Cv3	DLPFC	subclass	24.24	0.004084	0.99
CFHR4	H18.30.002	Cv3	DLPFC	subclass	31.65	0.002639	0.9908
CFHR5	H18.30.002	Cv3	DLPFC	subclass	26.44	0.005824	0.9892
CFI	H18.30.002	Cv3	DLPFC	subclass	32.78	0.02209	0.981
CFL1	H18.30.002	Cv3	DLPFC	subclass	81.41	0.1206	0.9303
CFL2	H18.30.002	Cv3	DLPFC	subclass	61.17	0.03012	0.977
CFLAR	H18.30.002	Cv3	DLPFC	subclass	65.81	0.09908	0.9416
CFP	H18.30.002	Cv3	DLPFC	subclass	41.6	0.01014	0.987
CFTR	H18.30.002	Cv3	DLPFC	subclass	43.67	0.1651	0.9065
CGA	H18.30.002	Cv3	DLPFC	subclass	32.2	0.01232	0.9859
CGAS	H18.30.002	Cv3	DLPFC	subclass	41.76	0.00919	0.9875
CGB2	H18.30.002	Cv3	DLPFC	subclass	16.66	0.004174	0.99
CGB7	H18.30.002	Cv3	DLPFC	subclass	18.88	-0.004957	0.9945
CGGBP1	H18.30.002	Cv3	DLPFC	subclass	86.03	0.1127	0.9345
CGN	H18.30.002	Cv3	DLPFC	subclass	48.06	0.1179	0.9317
CGNL1	H18.30.002	Cv3	DLPFC	subclass	46.34	0.2777	0.8431
CGREF1	H18.30.002	Cv3	DLPFC	subclass	76.5	0.09946	0.9414
CGRRF1	H18.30.002	Cv3	DLPFC	subclass	67.74	0.02993	0.9771
CH25H	H18.30.002	Cv3	DLPFC	subclass	39.96	0.01854	0.9828
CHAC1	H18.30.002	Cv3	DLPFC	subclass	41.58	0.01358	0.9853
CHAC2	H18.30.002	Cv3	DLPFC	subclass	53.18	0.03503	0.9745
CHAD	H18.30.002	Cv3	DLPFC	subclass	35.61	0.01539	0.9844
CHADL	H18.30.002	Cv3	DLPFC	subclass	57.35	0.06265	0.9605
CHAF1A	H18.30.002	Cv3	DLPFC	subclass	53.98	0.03369	0.9752
CHAF1B	H18.30.002	Cv3	DLPFC	subclass	53.46	0.03579	0.9741
CHAMP1	H18.30.002	Cv3	DLPFC	subclass	60.55	0.02788	0.9781
CHAT	H18.30.002	Cv3	DLPFC	subclass	29.83	-0.0003554	0.9922
CHCHD1	H18.30.002	Cv3	DLPFC	subclass	61.39	0.05339	0.9652
CHCHD10	H18.30.002	Cv3	DLPFC	subclass	84.04	0.1275	0.9267
CHCHD2	H18.30.002	Cv3	DLPFC	subclass	77.29	0.05874	0.9625
CHCHD3	H18.30.002	Cv3	DLPFC	subclass	97.14	0.1973	0.8888
CHCHD4	H18.30.002	Cv3	DLPFC	subclass	49.12	0.01981	0.9822
CHCHD5	H18.30.002	Cv3	DLPFC	subclass	49.77	0.01308	0.9856
CHCHD6	H18.30.002	Cv3	DLPFC	subclass	92.16	0.1753	0.9009
CHCHD7	H18.30.002	Cv3	DLPFC	subclass	62	0.07266	0.9553
CHD1	H18.30.002	Cv3	DLPFC	subclass	84.98	0.08139	0.9508
CHD1L	H18.30.002	Cv3	DLPFC	subclass	85.72	0.1021	0.94
CHD2	H18.30.002	Cv3	DLPFC	subclass	96.51	0.152	0.9135
CHD3	H18.30.002	Cv3	DLPFC	subclass	79.34	0.1277	0.9265
CHD4	H18.30.002	Cv3	DLPFC	subclass	81.43	0.1197	0.9308
CHD5	H18.30.002	Cv3	DLPFC	subclass	92.28	0.2031	0.8856
CHD6	H18.30.002	Cv3	DLPFC	subclass	96.43	0.1407	0.9196
CHD7	H18.30.002	Cv3	DLPFC	subclass	69.66	0.2337	0.8685
CHD8	H18.30.002	Cv3	DLPFC	subclass	87.43	0.1181	0.9317
CHD9	H18.30.002	Cv3	DLPFC	subclass	97.75	0.1547	0.9121
CHDH	H18.30.002	Cv3	DLPFC	subclass	55.99	0.02587	0.9791
CHEK1	H18.30.002	Cv3	DLPFC	subclass	49.97	0.01588	0.9842
CHEK2	H18.30.002	Cv3	DLPFC	subclass	48.53	0.02809	0.978
CHERP	H18.30.002	Cv3	DLPFC	subclass	64.85	0.0375	0.9733
CHFR	H18.30.002	Cv3	DLPFC	subclass	87.24	0.1212	0.93
CHGA	H18.30.002	Cv3	DLPFC	subclass	82.94	0.1653	0.9063
CHGB	H18.30.002	Cv3	DLPFC	subclass	80.84	0.1257	0.9276
CHI3L1	H18.30.002	Cv3	DLPFC	subclass	44.03	0.05719	0.9633
CHI3L2	H18.30.002	Cv3	DLPFC	subclass	30.6	-0.001094	0.9926
CHIA	H18.30.002	Cv3	DLPFC	subclass	23.66	0.004521	0.9898
CHIC1	H18.30.002	Cv3	DLPFC	subclass	90.16	0.1358	0.9222
CHIC2	H18.30.002	Cv3	DLPFC	subclass	85.83	0.07174	0.9558
CHID1	H18.30.002	Cv3	DLPFC	subclass	64.87	0.05495	0.9644
CHIT1	H18.30.002	Cv3	DLPFC	subclass	28.39	-0.001929	0.993
CHKA	H18.30.002	Cv3	DLPFC	subclass	93.58	0.1823	0.8971
CHL1	H18.30.002	Cv3	DLPFC	subclass	98.66	0.2366	0.8668
CHM	H18.30.002	Cv3	DLPFC	subclass	91.94	0.1352	0.9226
CHMP1A	H18.30.002	Cv3	DLPFC	subclass	64.44	0.06481	0.9594
CHMP2A	H18.30.002	Cv3	DLPFC	subclass	54.34	0.02782	0.9782
CHMP2B	H18.30.002	Cv3	DLPFC	subclass	67.19	0.03931	0.9724
CHMP4A	H18.30.002	Cv3	DLPFC	subclass	72.76	0.09737	0.9425
CHMP4B	H18.30.002	Cv3	DLPFC	subclass	74.02	0.104	0.9391
CHMP4C	H18.30.002	Cv3	DLPFC	subclass	26.48	0.02076	0.9817
CHMP5	H18.30.002	Cv3	DLPFC	subclass	72.63	0.05825	0.9627
CHMP6	H18.30.002	Cv3	DLPFC	subclass	47.8	0.01247	0.9859
CHMP7	H18.30.002	Cv3	DLPFC	subclass	65.35	0.04745	0.9682
CHN1	H18.30.002	Cv3	DLPFC	subclass	98.82	0.3927	0.7731
CHN2	H18.30.002	Cv3	DLPFC	subclass	93.34	0.431	0.7484
CHODL	H18.30.002	Cv3	DLPFC	subclass	56.27	0.0551	0.9643
CHORDC1	H18.30.002	Cv3	DLPFC	subclass	86.34	0.1079	0.937
CHP1	H18.30.002	Cv3	DLPFC	subclass	76.98	0.09318	0.9447
CHP2	H18.30.002	Cv3	DLPFC	subclass	22.38	0.002581	0.9908
CHPF	H18.30.002	Cv3	DLPFC	subclass	56.69	0.02595	0.9791
CHPF2	H18.30.002	Cv3	DLPFC	subclass	59.11	0.05871	0.9625
CHPT1	H18.30.002	Cv3	DLPFC	subclass	92.72	0.1605	0.909
CHRAC1	H18.30.002	Cv3	DLPFC	subclass	47.87	0.00607	0.989
CHRD	H18.30.002	Cv3	DLPFC	subclass	77.27	0.1583	0.9102
CHRDL1	H18.30.002	Cv3	DLPFC	subclass	60.04	0.1846	0.8958
CHRDL2	H18.30.002	Cv3	DLPFC	subclass	30.54	0.004559	0.9898
CHRFAM7A	H18.30.002	Cv3	DLPFC	subclass	45.03	0.1064	0.9378
CHRM1	H18.30.002	Cv3	DLPFC	subclass	65.37	0.08649	0.9482
CHRM2	H18.30.002	Cv3	DLPFC	subclass	89.85	0.2078	0.883
CHRM3	H18.30.002	Cv3	DLPFC	subclass	99.6	0.3364	0.8081
CHRM4	H18.30.002	Cv3	DLPFC	subclass	26.79	-0.008849	0.9964
CHRM5	H18.30.002	Cv3	DLPFC	subclass	65.38	0.03196	0.9761
CHRNA1	H18.30.002	Cv3	DLPFC	subclass	34.58	0.0265	0.9788
CHRNA10	H18.30.002	Cv3	DLPFC	subclass	45.09	0.006766	0.9887
CHRNA2	H18.30.002	Cv3	DLPFC	subclass	52.37	0.4482	0.7369
CHRNA3	H18.30.002	Cv3	DLPFC	subclass	30.9	0.0001435	0.992
CHRNA4	H18.30.002	Cv3	DLPFC	subclass	57.64	0.107	0.9375
CHRNA5	H18.30.002	Cv3	DLPFC	subclass	42.82	0.0123	0.9859
CHRNA6	H18.30.002	Cv3	DLPFC	subclass	43.73	0.128	0.9264
CHRNA7	H18.30.002	Cv3	DLPFC	subclass	75.54	0.3153	0.8209
CHRNA9	H18.30.002	Cv3	DLPFC	subclass	31.04	-0.005436	0.9948
CHRNB1	H18.30.002	Cv3	DLPFC	subclass	44.34	0.0143	0.9849
CHRNB2	H18.30.002	Cv3	DLPFC	subclass	56.96	0.03497	0.9746
CHRNB3	H18.30.002	Cv3	DLPFC	subclass	47.03	0.223	0.8745
CHRNB4	H18.30.002	Cv3	DLPFC	subclass	31.31	0.01346	0.9854
CHRND	H18.30.002	Cv3	DLPFC	subclass	30.13	0.01883	0.9827
CHRNE	H18.30.002	Cv3	DLPFC	subclass	32.97	9.177e-05	0.992
CHRNG	H18.30.002	Cv3	DLPFC	subclass	30.36	-0.002294	0.9932
CHST1	H18.30.002	Cv3	DLPFC	subclass	80.17	0.2083	0.8827
CHST10	H18.30.002	Cv3	DLPFC	subclass	70.87	0.09069	0.946
CHST11	H18.30.002	Cv3	DLPFC	subclass	93.69	0.3098	0.8242
CHST12	H18.30.002	Cv3	DLPFC	subclass	69.09	0.04108	0.9715
CHST13	H18.30.002	Cv3	DLPFC	subclass	34.59	0.01141	0.9864
CHST14	H18.30.002	Cv3	DLPFC	subclass	27.91	0.005101	0.9895
CHST15	H18.30.002	Cv3	DLPFC	subclass	90.96	0.1563	0.9112
CHST2	H18.30.002	Cv3	DLPFC	subclass	57.55	0.04292	0.9705
CHST3	H18.30.002	Cv3	DLPFC	subclass	42.71	0.1164	0.9325
CHST4	H18.30.002	Cv3	DLPFC	subclass	35.25	0.01854	0.9828
CHST5	H18.30.002	Cv3	DLPFC	subclass	47.24	0.03797	0.973
CHST6	H18.30.002	Cv3	DLPFC	subclass	42.33	0.05451	0.9646
CHST7	H18.30.002	Cv3	DLPFC	subclass	48.36	0.03895	0.9725
CHST8	H18.30.002	Cv3	DLPFC	subclass	69.42	0.3233	0.8161
CHST9	H18.30.002	Cv3	DLPFC	subclass	79.13	0.4942	0.7055
CHSY1	H18.30.002	Cv3	DLPFC	subclass	86.54	0.1365	0.9219
CHSY3	H18.30.002	Cv3	DLPFC	subclass	99.01	0.235	0.8677
CHTF18	H18.30.002	Cv3	DLPFC	subclass	46.56	0.01081	0.9867
CHTF8	H18.30.002	Cv3	DLPFC	subclass	58.81	0.01947	0.9824
CHTOP	H18.30.002	Cv3	DLPFC	subclass	71.28	0.04142	0.9713
CHUK	H18.30.002	Cv3	DLPFC	subclass	75.19	0.09117	0.9458
CHURC1-FNTB	H18.30.002	Cv3	DLPFC	subclass	73.25	0.06702	0.9582
CIAO1	H18.30.002	Cv3	DLPFC	subclass	88.81	0.1978	0.8885
CIAO2A	H18.30.002	Cv3	DLPFC	subclass	64.74	0.06246	0.9606
CIAO2B	H18.30.002	Cv3	DLPFC	subclass	67.98	0.05846	0.9626
CIAO3	H18.30.002	Cv3	DLPFC	subclass	67.45	0.06553	0.959
CIAPIN1	H18.30.002	Cv3	DLPFC	subclass	74.68	0.07562	0.9538
CIART	H18.30.002	Cv3	DLPFC	subclass	51.23	0.02444	0.9799
CIB1	H18.30.002	Cv3	DLPFC	subclass	66.26	0.08438	0.9493
CIB2	H18.30.002	Cv3	DLPFC	subclass	48.17	0.03972	0.9722
CIB3	H18.30.002	Cv3	DLPFC	subclass	29.27	0.007862	0.9882
CIB4	H18.30.002	Cv3	DLPFC	subclass	42.86	0.04045	0.9718
CIBAR1	H18.30.002	Cv3	DLPFC	subclass	83.28	0.1049	0.9386
CIBAR2	H18.30.002	Cv3	DLPFC	subclass	34.99	0.01066	0.9868
CIC	H18.30.002	Cv3	DLPFC	subclass	61.68	0.02555	0.9793
CIDEA	H18.30.002	Cv3	DLPFC	subclass	46.39	0.07878	0.9522
CIDEB	H18.30.002	Cv3	DLPFC	subclass	26.06	-0.001104	0.9926
CIDEC	H18.30.002	Cv3	DLPFC	subclass	24.71	-0.007402	0.9957
CIITA	H18.30.002	Cv3	DLPFC	subclass	45.68	0.06282	0.9604
CILK1	H18.30.002	Cv3	DLPFC	subclass	67.43	0.03057	0.9768
CILP	H18.30.002	Cv3	DLPFC	subclass	32.87	-0.0003564	0.9922
CILP2	H18.30.002	Cv3	DLPFC	subclass	33.86	0.03459	0.9748
CINP	H18.30.002	Cv3	DLPFC	subclass	54.65	0.01906	0.9826
CIP2A	H18.30.002	Cv3	DLPFC	subclass	65.69	0.0437	0.9701
CIPC	H18.30.002	Cv3	DLPFC	subclass	73.56	0.03091	0.9766
CIR1	H18.30.002	Cv3	DLPFC	subclass	80.46	0.05208	0.9659
CIRBP	H18.30.002	Cv3	DLPFC	subclass	88.96	0.04438	0.9698
CISD1	H18.30.002	Cv3	DLPFC	subclass	84.17	0.1141	0.9338
CISD2	H18.30.002	Cv3	DLPFC	subclass	72.78	0.05315	0.9653
CISD3	H18.30.002	Cv3	DLPFC	subclass	56.3	0.02656	0.9788
CISH	H18.30.002	Cv3	DLPFC	subclass	25.25	0.002113	0.991
CIT	H18.30.002	Cv3	DLPFC	subclass	96.97	0.2643	0.8509
CITED1	H18.30.002	Cv3	DLPFC	subclass	40.48	0.01307	0.9856
CITED2	H18.30.002	Cv3	DLPFC	subclass	58.26	0.09182	0.9454
CITED4	H18.30.002	Cv3	DLPFC	subclass	46.53	0.01439	0.9849
CIZ1	H18.30.002	Cv3	DLPFC	subclass	73.54	0.0856	0.9487
CKAP2	H18.30.002	Cv3	DLPFC	subclass	65.19	0.04124	0.9714
CKAP2L	H18.30.002	Cv3	DLPFC	subclass	33.98	0.009933	0.9871
CKAP4	H18.30.002	Cv3	DLPFC	subclass	60.29	0.05731	0.9632
CKAP5	H18.30.002	Cv3	DLPFC	subclass	89.7	0.1291	0.9258
CKB	H18.30.002	Cv3	DLPFC	subclass	95.66	0.1648	0.9067
CKLF-CMTM1	H18.30.002	Cv3	DLPFC	subclass	21.09	-0.005812	0.9949
CKM	H18.30.002	Cv3	DLPFC	subclass	35.7	0.0008724	0.9916
CKMT1A	H18.30.002	Cv3	DLPFC	subclass	60.63	0.05572	0.964
CKMT1B	H18.30.002	Cv3	DLPFC	subclass	75.1	0.09043	0.9461
CKMT2	H18.30.002	Cv3	DLPFC	subclass	73.3	0.1603	0.9091
CKS1B	H18.30.002	Cv3	DLPFC	subclass	40.75	0.01151	0.9863
CKS2	H18.30.002	Cv3	DLPFC	subclass	40.72	0.004273	0.9899
CLASP1	H18.30.002	Cv3	DLPFC	subclass	98.11	0.1893	0.8932
CLASP2	H18.30.002	Cv3	DLPFC	subclass	99.15	0.1594	0.9096
CLASRP	H18.30.002	Cv3	DLPFC	subclass	79.34	0.0736	0.9549
CLC	H18.30.002	Cv3	DLPFC	subclass	33.25	0.00958	0.9873
CLCA1	H18.30.002	Cv3	DLPFC	subclass	33.78	-0.000888	0.9925
CLCA2	H18.30.002	Cv3	DLPFC	subclass	32.53	-0.000132	0.9921
CLCA4	H18.30.002	Cv3	DLPFC	subclass	34.38	0.07543	0.9539
CLCC1	H18.30.002	Cv3	DLPFC	subclass	82.38	0.0605	0.9616
CLCF1	H18.30.002	Cv3	DLPFC	subclass	44.91	0.01809	0.983
CLCN1	H18.30.002	Cv3	DLPFC	subclass	34.93	-0.0008601	0.9925
CLCN2	H18.30.002	Cv3	DLPFC	subclass	55.15	0.04888	0.9675
CLCN3	H18.30.002	Cv3	DLPFC	subclass	92.87	0.1173	0.9321
CLCN4	H18.30.002	Cv3	DLPFC	subclass	87.39	0.1118	0.935
CLCN5	H18.30.002	Cv3	DLPFC	subclass	65.18	0.05012	0.9669
CLCN6	H18.30.002	Cv3	DLPFC	subclass	67.05	0.04905	0.9674
CLCN7	H18.30.002	Cv3	DLPFC	subclass	77.81	0.08023	0.9514
CLCNKA	H18.30.002	Cv3	DLPFC	subclass	23.33	-0.001309	0.9927
CLCNKB	H18.30.002	Cv3	DLPFC	subclass	21.93	-0.002406	0.9933
CLDN1	H18.30.002	Cv3	DLPFC	subclass	38.57	0.05843	0.9626
CLDN10	H18.30.002	Cv3	DLPFC	subclass	46.91	0.1938	0.8908
CLDN11	H18.30.002	Cv3	DLPFC	subclass	54.8	0.4128	0.7602
CLDN12	H18.30.002	Cv3	DLPFC	subclass	83.49	0.1241	0.9284
CLDN14	H18.30.002	Cv3	DLPFC	subclass	37.61	-0.002542	0.9933
CLDN15	H18.30.002	Cv3	DLPFC	subclass	44.48	0.005999	0.9891
CLDN16	H18.30.002	Cv3	DLPFC	subclass	52.06	0.03865	0.9727
CLDN18	H18.30.002	Cv3	DLPFC	subclass	33.96	0.006799	0.9887
CLDN19	H18.30.002	Cv3	DLPFC	subclass	22.93	-0.008289	0.9962
CLDN2	H18.30.002	Cv3	DLPFC	subclass	32.68	0.01129	0.9864
CLDN20	H18.30.002	Cv3	DLPFC	subclass	48.39	0.01496	0.9846
CLDN23	H18.30.002	Cv3	DLPFC	subclass	20.8	0.001561	0.9913
CLDN24	H18.30.002	Cv3	DLPFC	subclass	17.9	0.003003	0.9906
CLDN3	H18.30.002	Cv3	DLPFC	subclass	22.81	-0.0009848	0.9926
CLDN4	H18.30.002	Cv3	DLPFC	subclass	30.57	0.002764	0.9907
CLDN5	H18.30.002	Cv3	DLPFC	subclass	38.43	0.4452	0.7389
CLDN6	H18.30.002	Cv3	DLPFC	subclass	27.54	0.006499	0.9888
CLDN7	H18.30.002	Cv3	DLPFC	subclass	20.8	0.01759	0.9833
CLDN8	H18.30.002	Cv3	DLPFC	subclass	17.57	-6.693e-05	0.9921
CLDN9	H18.30.002	Cv3	DLPFC	subclass	35.64	0.01127	0.9865
CLDND1	H18.30.002	Cv3	DLPFC	subclass	75.85	0.1146	0.9335
CLDND2	H18.30.002	Cv3	DLPFC	subclass	51.39	0.02692	0.9786
CLEC10A	H18.30.002	Cv3	DLPFC	subclass	30.16	0.02201	0.9811
CLEC11A	H18.30.002	Cv3	DLPFC	subclass	61.23	0.08213	0.9505
CLEC12A	H18.30.002	Cv3	DLPFC	subclass	35.1	-0.00548	0.9948
CLEC12B	H18.30.002	Cv3	DLPFC	subclass	20.46	0.005238	0.9895
CLEC14A	H18.30.002	Cv3	DLPFC	subclass	41.35	0.07003	0.9567
CLEC16A	H18.30.002	Cv3	DLPFC	subclass	95.55	0.1787	0.899
CLEC17A	H18.30.002	Cv3	DLPFC	subclass	33.98	-0.001202	0.9927
CLEC18A	H18.30.002	Cv3	DLPFC	subclass	34.1	0.01178	0.9862
CLEC18B	H18.30.002	Cv3	DLPFC	subclass	39.06	0.0034	0.9904
CLEC18C	H18.30.002	Cv3	DLPFC	subclass	28.81	0.004522	0.9898
CLEC19A	H18.30.002	Cv3	DLPFC	subclass	36.27	0.007047	0.9886
CLEC1A	H18.30.002	Cv3	DLPFC	subclass	25.32	0.02464	0.9798
CLEC1B	H18.30.002	Cv3	DLPFC	subclass	20.96	-0.006535	0.9953
CLEC20A	H18.30.002	Cv3	DLPFC	subclass	64.12	0.05791	0.9629
CLEC2A	H18.30.002	Cv3	DLPFC	subclass	31.55	0.008556	0.9878
CLEC2B	H18.30.002	Cv3	DLPFC	subclass	24.37	0.1293	0.9257
CLEC2D	H18.30.002	Cv3	DLPFC	subclass	56.43	0.02336	0.9804
CLEC2L	H18.30.002	Cv3	DLPFC	subclass	88.1	0.3143	0.8215
CLEC3A	H18.30.002	Cv3	DLPFC	subclass	23.2	0.004687	0.9897
CLEC3B	H18.30.002	Cv3	DLPFC	subclass	44.3	0.152	0.9136
CLEC4A	H18.30.002	Cv3	DLPFC	subclass	46.04	0.01619	0.984
CLEC4C	H18.30.002	Cv3	DLPFC	subclass	33.06	0.01162	0.9863
CLEC4D	H18.30.002	Cv3	DLPFC	subclass	22.81	0.003585	0.9903
CLEC4E	H18.30.002	Cv3	DLPFC	subclass	20.65	-0.004065	0.9941
CLEC4F	H18.30.002	Cv3	DLPFC	subclass	31.65	0.001988	0.9911
CLEC4G	H18.30.002	Cv3	DLPFC	subclass	40.62	0.01854	0.9828
CLEC4M	H18.30.002	Cv3	DLPFC	subclass	27.44	-0.0005916	0.9924
CLEC5A	H18.30.002	Cv3	DLPFC	subclass	28.49	0.001242	0.9914
CLEC6A	H18.30.002	Cv3	DLPFC	subclass	27.11	0.005974	0.9891
CLEC7A	H18.30.002	Cv3	DLPFC	subclass	30.86	0.1219	0.9296
CLEC9A	H18.30.002	Cv3	DLPFC	subclass	30.5	0.01229	0.9859
CLGN	H18.30.002	Cv3	DLPFC	subclass	55.9	0.02975	0.9772
CLHC1	H18.30.002	Cv3	DLPFC	subclass	80.51	0.0714	0.956
CLIC1	H18.30.002	Cv3	DLPFC	subclass	27.77	0.08207	0.9505
CLIC2	H18.30.002	Cv3	DLPFC	subclass	58.19	0.03154	0.9763
CLIC3	H18.30.002	Cv3	DLPFC	subclass	20.96	0.00361	0.9903
CLIC4	H18.30.002	Cv3	DLPFC	subclass	54.79	0.2725	0.8462
CLIC5	H18.30.002	Cv3	DLPFC	subclass	59.97	0.1043	0.9389
CLIC6	H18.30.002	Cv3	DLPFC	subclass	34.84	0.000574	0.9918
CLINT1	H18.30.002	Cv3	DLPFC	subclass	83.6	0.1438	0.918
CLIP1	H18.30.002	Cv3	DLPFC	subclass	95.02	0.191	0.8923
CLIP2	H18.30.002	Cv3	DLPFC	subclass	91.38	0.1117	0.935
CLIP3	H18.30.002	Cv3	DLPFC	subclass	81.52	0.09152	0.9456
CLIP4	H18.30.002	Cv3	DLPFC	subclass	91.98	0.1198	0.9307
CLK1	H18.30.002	Cv3	DLPFC	subclass	84.14	0.06389	0.9599
CLK2	H18.30.002	Cv3	DLPFC	subclass	62.68	0.05036	0.9668
CLK3	H18.30.002	Cv3	DLPFC	subclass	58.39	0.04451	0.9697
CLK4	H18.30.002	Cv3	DLPFC	subclass	87.58	0.2009	0.8868
CLMN	H18.30.002	Cv3	DLPFC	subclass	77.9	0.2546	0.8565
CLMP	H18.30.002	Cv3	DLPFC	subclass	74.87	0.2104	0.8816
CLN3	H18.30.002	Cv3	DLPFC	subclass	63.14	0.02916	0.9775
CLN5	H18.30.002	Cv3	DLPFC	subclass	61.27	0.03143	0.9763
CLN6	H18.30.002	Cv3	DLPFC	subclass	66.83	0.03101	0.9766
CLN8	H18.30.002	Cv3	DLPFC	subclass	65.58	0.05976	0.962
CLNK	H18.30.002	Cv3	DLPFC	subclass	46.75	0.01961	0.9823
CLNS1A	H18.30.002	Cv3	DLPFC	subclass	76.05	0.08195	0.9505
CLOCK	H18.30.002	Cv3	DLPFC	subclass	93.23	0.1008	0.9408
CLP1	H18.30.002	Cv3	DLPFC	subclass	44.68	0.01206	0.9861
CLPB	H18.30.002	Cv3	DLPFC	subclass	68.06	0.05569	0.964
CLPP	H18.30.002	Cv3	DLPFC	subclass	56.38	0.03483	0.9746
CLPS	H18.30.002	Cv3	DLPFC	subclass	23.2	0.001589	0.9913
CLPSL1	H18.30.002	Cv3	DLPFC	subclass	33.98	0.0124	0.9859
CLPSL2	H18.30.002	Cv3	DLPFC	subclass	25.06	0.008983	0.9876
CLPTM1	H18.30.002	Cv3	DLPFC	subclass	77.56	0.05527	0.9643
CLPTM1L	H18.30.002	Cv3	DLPFC	subclass	68.76	0.05341	0.9652
CLPX	H18.30.002	Cv3	DLPFC	subclass	71.4	0.07319	0.9551
CLRN1	H18.30.002	Cv3	DLPFC	subclass	34.47	0.02025	0.982
CLRN2	H18.30.002	Cv3	DLPFC	subclass	26.44	-0.002474	0.9933
CLRN3	H18.30.002	Cv3	DLPFC	subclass	35.91	-0.0008147	0.9925
CLSPN	H18.30.002	Cv3	DLPFC	subclass	47.22	0.02949	0.9773
CLSTN1	H18.30.002	Cv3	DLPFC	subclass	96.11	0.1826	0.8969
CLSTN2	H18.30.002	Cv3	DLPFC	subclass	99.12	0.4181	0.7568
CLSTN3	H18.30.002	Cv3	DLPFC	subclass	92.4	0.1976	0.8887
CLTA	H18.30.002	Cv3	DLPFC	subclass	82.83	0.1057	0.9382
CLTB	H18.30.002	Cv3	DLPFC	subclass	80.71	0.09939	0.9415
CLTC	H18.30.002	Cv3	DLPFC	subclass	94.72	0.1416	0.9191
CLTCL1	H18.30.002	Cv3	DLPFC	subclass	62.76	0.1662	0.9059
CLTRN	H18.30.002	Cv3	DLPFC	subclass	36.45	0.004473	0.9898
CLU	H18.30.002	Cv3	DLPFC	subclass	91.6	0.1235	0.9288
CLUAP1	H18.30.002	Cv3	DLPFC	subclass	80.25	0.1011	0.9406
CLUH	H18.30.002	Cv3	DLPFC	subclass	67.19	0.04485	0.9696
CLUL1	H18.30.002	Cv3	DLPFC	subclass	51.25	0.04543	0.9693
CLVS1	H18.30.002	Cv3	DLPFC	subclass	95.39	0.1654	0.9063
CLVS2	H18.30.002	Cv3	DLPFC	subclass	94.96	0.1651	0.9065
CLYBL	H18.30.002	Cv3	DLPFC	subclass	84.04	0.1011	0.9406
CMAS	H18.30.002	Cv3	DLPFC	subclass	82.56	0.1293	0.9257
CMBL	H18.30.002	Cv3	DLPFC	subclass	58.36	0.02842	0.9779
CMC1	H18.30.002	Cv3	DLPFC	subclass	87.48	0.09945	0.9414
CMC2	H18.30.002	Cv3	DLPFC	subclass	91.88	0.1954	0.8899
CMC4	H18.30.002	Cv3	DLPFC	subclass	41.48	9.524e-05	0.992
CMIP	H18.30.002	Cv3	DLPFC	subclass	97.16	0.1987	0.8881
CMKLR1	H18.30.002	Cv3	DLPFC	subclass	36.91	0.09881	0.9418
CMPK1	H18.30.002	Cv3	DLPFC	subclass	77.68	0.09666	0.9429
CMPK2	H18.30.002	Cv3	DLPFC	subclass	45.95	0.008287	0.9879
CMSS1	H18.30.002	Cv3	DLPFC	subclass	95.98	0.1305	0.9251
CMTM2	H18.30.002	Cv3	DLPFC	subclass	44.58	0.02705	0.9786
CMTM3	H18.30.002	Cv3	DLPFC	subclass	40.42	0.02493	0.9796
CMTM4	H18.30.002	Cv3	DLPFC	subclass	91.96	0.1857	0.8952
CMTM5	H18.30.002	Cv3	DLPFC	subclass	36.88	0.1512	0.914
CMTM6	H18.30.002	Cv3	DLPFC	subclass	68.96	0.06397	0.9598
CMTM7	H18.30.002	Cv3	DLPFC	subclass	40.98	0.05043	0.9667
CMTM8	H18.30.002	Cv3	DLPFC	subclass	72.29	0.1229	0.9291
CMTR1	H18.30.002	Cv3	DLPFC	subclass	72.71	0.08215	0.9504
CMTR2	H18.30.002	Cv3	DLPFC	subclass	62.9	0.02858	0.9778
CMYA5	H18.30.002	Cv3	DLPFC	subclass	75.17	0.1445	0.9176
CNBD1	H18.30.002	Cv3	DLPFC	subclass	45.31	0.003403	0.9904
CNBD2	H18.30.002	Cv3	DLPFC	subclass	55.13	0.01641	0.9839
CNBP	H18.30.002	Cv3	DLPFC	subclass	77.39	0.06622	0.9587
CNDP1	H18.30.002	Cv3	DLPFC	subclass	55.37	0.4141	0.7593
CNDP2	H18.30.002	Cv3	DLPFC	subclass	66.76	0.02341	0.9804
CNEP1R1	H18.30.002	Cv3	DLPFC	subclass	67.16	0.05322	0.9653
CNFN	H18.30.002	Cv3	DLPFC	subclass	30.05	0.01556	0.9843
CNGA1	H18.30.002	Cv3	DLPFC	subclass	43.21	0.01361	0.9853
CNGA2	H18.30.002	Cv3	DLPFC	subclass	17.22	-0.006558	0.9953
CNGA3	H18.30.002	Cv3	DLPFC	subclass	39.33	0.02018	0.982
CNGA4	H18.30.002	Cv3	DLPFC	subclass	51.95	0.04006	0.972
CNGB1	H18.30.002	Cv3	DLPFC	subclass	70.33	0.194	0.8906
CNGB3	H18.30.002	Cv3	DLPFC	subclass	48.44	0.07841	0.9524
CNIH1	H18.30.002	Cv3	DLPFC	subclass	77.73	0.08879	0.947
CNIH2	H18.30.002	Cv3	DLPFC	subclass	70.31	0.04823	0.9678
CNIH3	H18.30.002	Cv3	DLPFC	subclass	92.16	0.234	0.8683
CNIH4	H18.30.002	Cv3	DLPFC	subclass	69.69	0.06873	0.9574
CNKSR1	H18.30.002	Cv3	DLPFC	subclass	50.13	0.02376	0.9802
CNKSR2	H18.30.002	Cv3	DLPFC	subclass	98.79	0.3251	0.815
CNKSR3	H18.30.002	Cv3	DLPFC	subclass	74.39	0.1549	0.912
CNMD	H18.30.002	Cv3	DLPFC	subclass	44.35	0.01283	0.9857
CNN1	H18.30.002	Cv3	DLPFC	subclass	34.73	0.003037	0.9906
CNN2	H18.30.002	Cv3	DLPFC	subclass	27.28	0.005308	0.9894
CNN3	H18.30.002	Cv3	DLPFC	subclass	78.09	0.1178	0.9318
CNNM1	H18.30.002	Cv3	DLPFC	subclass	92.3	0.1678	0.905
CNNM2	H18.30.002	Cv3	DLPFC	subclass	95.4	0.1301	0.9253
CNNM3	H18.30.002	Cv3	DLPFC	subclass	60.95	0.02747	0.9783
CNNM4	H18.30.002	Cv3	DLPFC	subclass	68.23	0.09592	0.9433
CNOT1	H18.30.002	Cv3	DLPFC	subclass	82.98	0.06786	0.9578
CNOT10	H18.30.002	Cv3	DLPFC	subclass	84.78	0.1428	0.9185
CNOT11	H18.30.002	Cv3	DLPFC	subclass	69.48	0.06252	0.9606
CNOT2	H18.30.002	Cv3	DLPFC	subclass	93.04	0.1089	0.9365
CNOT3	H18.30.002	Cv3	DLPFC	subclass	58.67	0.02267	0.9808
CNOT4	H18.30.002	Cv3	DLPFC	subclass	93.83	0.151	0.9141
CNOT6	H18.30.002	Cv3	DLPFC	subclass	82.05	0.107	0.9375
CNOT6L	H18.30.002	Cv3	DLPFC	subclass	91.2	0.1449	0.9174
CNOT7	H18.30.002	Cv3	DLPFC	subclass	78.78	0.08884	0.947
CNOT8	H18.30.002	Cv3	DLPFC	subclass	71.19	0.0822	0.9504
CNOT9	H18.30.002	Cv3	DLPFC	subclass	77.06	0.09645	0.943
CNP	H18.30.002	Cv3	DLPFC	subclass	65.9	0.3504	0.7996
CNPPD1	H18.30.002	Cv3	DLPFC	subclass	52.38	0.01983	0.9822
CNPY1	H18.30.002	Cv3	DLPFC	subclass	31.07	-0.003368	0.9937
CNPY2	H18.30.002	Cv3	DLPFC	subclass	83.2	0.07401	0.9546
CNPY3	H18.30.002	Cv3	DLPFC	subclass	57.25	0.0277	0.9782
CNPY4	H18.30.002	Cv3	DLPFC	subclass	52.19	0.02145	0.9814
CNR1	H18.30.002	Cv3	DLPFC	subclass	93.52	0.3785	0.7821
CNR2	H18.30.002	Cv3	DLPFC	subclass	34.72	0.004763	0.9897
CNRIP1	H18.30.002	Cv3	DLPFC	subclass	86.25	0.1844	0.8959
CNST	H18.30.002	Cv3	DLPFC	subclass	90.04	0.1425	0.9187
CNTD1	H18.30.002	Cv3	DLPFC	subclass	48.05	0.01781	0.9832
CNTFR	H18.30.002	Cv3	DLPFC	subclass	61.65	0.03983	0.9721
CNTLN	H18.30.002	Cv3	DLPFC	subclass	73.95	0.039	0.9725
CNTN1	H18.30.002	Cv3	DLPFC	subclass	99.52	0.1948	0.8902
CNTN2	H18.30.002	Cv3	DLPFC	subclass	74.19	0.1454	0.9171
CNTN3	H18.30.002	Cv3	DLPFC	subclass	97.93	0.2667	0.8495
CNTN4	H18.30.002	Cv3	DLPFC	subclass	99.59	0.1917	0.8919
CNTN5	H18.30.002	Cv3	DLPFC	subclass	99.76	0.291	0.8353
CNTN6	H18.30.002	Cv3	DLPFC	subclass	91.75	0.1093	0.9363
CNTNAP1	H18.30.002	Cv3	DLPFC	subclass	84.01	0.1237	0.9287
CNTNAP2	H18.30.002	Cv3	DLPFC	subclass	99.98	0.1905	0.8926
CNTNAP3	H18.30.002	Cv3	DLPFC	subclass	83.79	0.4085	0.763
CNTNAP3B	H18.30.002	Cv3	DLPFC	subclass	89.48	0.367	0.7893
CNTNAP4	H18.30.002	Cv3	DLPFC	subclass	95.89	0.41	0.762
CNTNAP5	H18.30.002	Cv3	DLPFC	subclass	99.4	0.2124	0.8804
CNTRL	H18.30.002	Cv3	DLPFC	subclass	81.23	0.0589	0.9624
CNTROB	H18.30.002	Cv3	DLPFC	subclass	54.24	0.01471	0.9847
COA1	H18.30.002	Cv3	DLPFC	subclass	91.82	0.1208	0.9302
COA3	H18.30.002	Cv3	DLPFC	subclass	58.18	0.03516	0.9745
COA4	H18.30.002	Cv3	DLPFC	subclass	54.98	0.01317	0.9855
COA5	H18.30.002	Cv3	DLPFC	subclass	67.39	0.06842	0.9575
COA6	H18.30.002	Cv3	DLPFC	subclass	71.57	0.1438	0.918
COA7	H18.30.002	Cv3	DLPFC	subclass	47.87	0.004812	0.9897
COA8	H18.30.002	Cv3	DLPFC	subclass	74.84	0.0974	0.9425
COASY	H18.30.002	Cv3	DLPFC	subclass	51.83	0.007672	0.9883
COBL	H18.30.002	Cv3	DLPFC	subclass	98.06	0.2713	0.8469
COBLL1	H18.30.002	Cv3	DLPFC	subclass	83.21	0.1741	0.9016
COCH	H18.30.002	Cv3	DLPFC	subclass	66.28	0.06075	0.9615
COG1	H18.30.002	Cv3	DLPFC	subclass	79	0.1605	0.909
COG2	H18.30.002	Cv3	DLPFC	subclass	77.7	0.08197	0.9505
COG3	H18.30.002	Cv3	DLPFC	subclass	83.8	0.1168	0.9323
COG4	H18.30.002	Cv3	DLPFC	subclass	67.32	0.02144	0.9814
COG5	H18.30.002	Cv3	DLPFC	subclass	96.54	0.1571	0.9108
COG6	H18.30.002	Cv3	DLPFC	subclass	94.03	0.1986	0.8881
COG7	H18.30.002	Cv3	DLPFC	subclass	85.62	0.116	0.9328
COG8	H18.30.002	Cv3	DLPFC	subclass	47.71	0.0271	0.9785
COIL	H18.30.002	Cv3	DLPFC	subclass	61.29	0.03026	0.9769
COL10A1	H18.30.002	Cv3	DLPFC	subclass	79.41	0.1498	0.9147
COL11A1	H18.30.002	Cv3	DLPFC	subclass	92.07	0.2524	0.8578
COL11A2	H18.30.002	Cv3	DLPFC	subclass	52.12	0.01485	0.9847
COL12A1	H18.30.002	Cv3	DLPFC	subclass	87.01	0.3567	0.7957
COL13A1	H18.30.002	Cv3	DLPFC	subclass	46.89	0.1311	0.9248
COL14A1	H18.30.002	Cv3	DLPFC	subclass	51.48	0.08002	0.9515
COL15A1	H18.30.002	Cv3	DLPFC	subclass	44.65	0.5355	0.6761
COL16A1	H18.30.002	Cv3	DLPFC	subclass	69.58	0.1123	0.9347
COL17A1	H18.30.002	Cv3	DLPFC	subclass	28.45	0.004034	0.9901
COL18A1	H18.30.002	Cv3	DLPFC	subclass	62.05	0.1117	0.935
COL19A1	H18.30.002	Cv3	DLPFC	subclass	92.82	0.1848	0.8957
COL1A1	H18.30.002	Cv3	DLPFC	subclass	30.57	0.01334	0.9854
COL1A2	H18.30.002	Cv3	DLPFC	subclass	27.8	0.2585	0.8543
COL20A1	H18.30.002	Cv3	DLPFC	subclass	43.14	0.2793	0.8422
COL21A1	H18.30.002	Cv3	DLPFC	subclass	84.86	0.2956	0.8326
COL22A1	H18.30.002	Cv3	DLPFC	subclass	56.6	0.2271	0.8722
COL23A1	H18.30.002	Cv3	DLPFC	subclass	81.27	0.1546	0.9121
COL24A1	H18.30.002	Cv3	DLPFC	subclass	94.01	0.2923	0.8346
COL25A1	H18.30.002	Cv3	DLPFC	subclass	88.48	0.2461	0.8614
COL26A1	H18.30.002	Cv3	DLPFC	subclass	95.08	0.3576	0.7951
COL27A1	H18.30.002	Cv3	DLPFC	subclass	65.5	0.1032	0.9395
COL28A1	H18.30.002	Cv3	DLPFC	subclass	78.72	0.08119	0.9509
COL2A1	H18.30.002	Cv3	DLPFC	subclass	30.6	0.005201	0.9895
COL3A1	H18.30.002	Cv3	DLPFC	subclass	27.17	0.001478	0.9913
COL4A1	H18.30.002	Cv3	DLPFC	subclass	74.23	0.1635	0.9073
COL4A2	H18.30.002	Cv3	DLPFC	subclass	83.7	0.2215	0.8753
COL4A3	H18.30.002	Cv3	DLPFC	subclass	60.71	0.09966	0.9413
COL4A4	H18.30.002	Cv3	DLPFC	subclass	55.24	0.1548	0.9121
COL4A5	H18.30.002	Cv3	DLPFC	subclass	57.02	0.4541	0.733
COL4A6	H18.30.002	Cv3	DLPFC	subclass	35.44	0.003087	0.9905
COL5A1	H18.30.002	Cv3	DLPFC	subclass	57.91	0.09753	0.9424
COL5A2	H18.30.002	Cv3	DLPFC	subclass	95.46	0.2436	0.8628
COL5A3	H18.30.002	Cv3	DLPFC	subclass	74.56	0.4855	0.7116
COL6A1	H18.30.002	Cv3	DLPFC	subclass	79.61	0.1561	0.9114
COL6A2	H18.30.002	Cv3	DLPFC	subclass	36.55	0.07305	0.9551
COL6A3	H18.30.002	Cv3	DLPFC	subclass	35.01	0.001164	0.9915
COL6A5	H18.30.002	Cv3	DLPFC	subclass	30.08	0.001072	0.9915
COL6A6	H18.30.002	Cv3	DLPFC	subclass	56.25	0.05508	0.9644
COL7A1	H18.30.002	Cv3	DLPFC	subclass	54.67	0.03321	0.9755
COL8A1	H18.30.002	Cv3	DLPFC	subclass	44.07	0.08278	0.9501
COL8A2	H18.30.002	Cv3	DLPFC	subclass	34.69	0.008091	0.988
COL9A1	H18.30.002	Cv3	DLPFC	subclass	52.04	0.2756	0.8444
COL9A2	H18.30.002	Cv3	DLPFC	subclass	43.88	0.2178	0.8774
COL9A3	H18.30.002	Cv3	DLPFC	subclass	48.33	0.06678	0.9584
COLCA2	H18.30.002	Cv3	DLPFC	subclass	45.36	0.02133	0.9814
COLEC10	H18.30.002	Cv3	DLPFC	subclass	56.62	0.03644	0.9738
COLEC11	H18.30.002	Cv3	DLPFC	subclass	48.93	0.02658	0.9788
COLEC12	H18.30.002	Cv3	DLPFC	subclass	46.07	0.2915	0.8351
COLGALT1	H18.30.002	Cv3	DLPFC	subclass	66.74	0.04559	0.9692
COLGALT2	H18.30.002	Cv3	DLPFC	subclass	92.11	0.1101	0.9359
COLQ	H18.30.002	Cv3	DLPFC	subclass	89.99	0.1511	0.9141
COMMD1	H18.30.002	Cv3	DLPFC	subclass	93.58	0.1044	0.9389
COMMD10	H18.30.002	Cv3	DLPFC	subclass	91.51	0.07569	0.9538
COMMD2	H18.30.002	Cv3	DLPFC	subclass	80.44	0.1659	0.9061
COMMD3-BMI1	H18.30.002	Cv3	DLPFC	subclass	24.24	-0.006897	0.9955
COMMD4	H18.30.002	Cv3	DLPFC	subclass	60.39	0.03373	0.9752
COMMD5	H18.30.002	Cv3	DLPFC	subclass	60.14	0.01626	0.984
COMMD6	H18.30.002	Cv3	DLPFC	subclass	76.5	0.09268	0.945
COMMD7	H18.30.002	Cv3	DLPFC	subclass	76.29	0.06668	0.9584
COMMD8	H18.30.002	Cv3	DLPFC	subclass	56.1	0.03096	0.9766
COMMD9	H18.30.002	Cv3	DLPFC	subclass	65.41	0.05758	0.9631
COMP	H18.30.002	Cv3	DLPFC	subclass	24.71	-0.0054	0.9947
COMT	H18.30.002	Cv3	DLPFC	subclass	76.44	0.06007	0.9618
COMTD1	H18.30.002	Cv3	DLPFC	subclass	49.23	0.0226	0.9808
COP1	H18.30.002	Cv3	DLPFC	subclass	97.56	0.2073	0.8833
COPA	H18.30.002	Cv3	DLPFC	subclass	90.8	0.1372	0.9215
COPB1	H18.30.002	Cv3	DLPFC	subclass	82.62	0.09489	0.9438
COPB2	H18.30.002	Cv3	DLPFC	subclass	80.2	0.09651	0.943
COPE	H18.30.002	Cv3	DLPFC	subclass	66.19	0.03422	0.9749
COPG1	H18.30.002	Cv3	DLPFC	subclass	68.52	0.06067	0.9615
COPG2	H18.30.002	Cv3	DLPFC	subclass	84.6	0.07544	0.9539
COPRS	H18.30.002	Cv3	DLPFC	subclass	72.72	0.0767	0.9533
COPS2	H18.30.002	Cv3	DLPFC	subclass	79.36	0.09709	0.9427
COPS3	H18.30.002	Cv3	DLPFC	subclass	67.54	0.02736	0.9784
COPS4	H18.30.002	Cv3	DLPFC	subclass	81.73	0.1042	0.9389
COPS5	H18.30.002	Cv3	DLPFC	subclass	75.19	0.07976	0.9517
COPS6	H18.30.002	Cv3	DLPFC	subclass	75.38	0.04989	0.967
COPS7A	H18.30.002	Cv3	DLPFC	subclass	68.72	0.05465	0.9646
COPS7B	H18.30.002	Cv3	DLPFC	subclass	73.32	0.05447	0.9647
COPS8	H18.30.002	Cv3	DLPFC	subclass	71.2	0.07881	0.9522
COPS9	H18.30.002	Cv3	DLPFC	subclass	70.23	0.08863	0.9471
COPZ1	H18.30.002	Cv3	DLPFC	subclass	69.04	0.04654	0.9687
COPZ2	H18.30.002	Cv3	DLPFC	subclass	45.21	0.001405	0.9914
COQ10A	H18.30.002	Cv3	DLPFC	subclass	53.29	0.013	0.9856
COQ10B	H18.30.002	Cv3	DLPFC	subclass	65.62	0.03546	0.9743
COQ2	H18.30.002	Cv3	DLPFC	subclass	70.29	0.03433	0.9749
COQ3	H18.30.002	Cv3	DLPFC	subclass	65.32	0.04039	0.9718
COQ4	H18.30.002	Cv3	DLPFC	subclass	82.82	0.1051	0.9385
COQ5	H18.30.002	Cv3	DLPFC	subclass	58.77	0.02384	0.9802
COQ6	H18.30.002	Cv3	DLPFC	subclass	68.09	0.06347	0.9601
COQ7	H18.30.002	Cv3	DLPFC	subclass	63.26	0.05484	0.9645
COQ8A	H18.30.002	Cv3	DLPFC	subclass	76.21	0.09141	0.9456
COQ8B	H18.30.002	Cv3	DLPFC	subclass	62.43	0.07141	0.956
COQ9	H18.30.002	Cv3	DLPFC	subclass	75.45	0.05848	0.9626
CORIN	H18.30.002	Cv3	DLPFC	subclass	63.07	0.04605	0.969
CORO1A	H18.30.002	Cv3	DLPFC	subclass	54.57	0.03572	0.9742
CORO1B	H18.30.002	Cv3	DLPFC	subclass	44.96	0.002068	0.991
CORO1C	H18.30.002	Cv3	DLPFC	subclass	84.53	0.0876	0.9476
CORO2A	H18.30.002	Cv3	DLPFC	subclass	70.42	0.07672	0.9532
CORO2B	H18.30.002	Cv3	DLPFC	subclass	94.47	0.1915	0.892
CORO6	H18.30.002	Cv3	DLPFC	subclass	85.01	0.1485	0.9154
COTL1	H18.30.002	Cv3	DLPFC	subclass	63.94	0.05758	0.9631
COX10	H18.30.002	Cv3	DLPFC	subclass	81.25	0.1058	0.9381
COX11	H18.30.002	Cv3	DLPFC	subclass	80.67	0.07424	0.9545
COX14	H18.30.002	Cv3	DLPFC	subclass	68.24	0.06892	0.9573
COX15	H18.30.002	Cv3	DLPFC	subclass	77.85	0.0575	0.9631
COX17	H18.30.002	Cv3	DLPFC	subclass	54.83	0.02637	0.9789
COX18	H18.30.002	Cv3	DLPFC	subclass	68.05	0.05905	0.9623
COX19	H18.30.002	Cv3	DLPFC	subclass	73.78	0.08315	0.9499
COX20	H18.30.002	Cv3	DLPFC	subclass	74.86	0.04117	0.9714
COX4I1	H18.30.002	Cv3	DLPFC	subclass	84.4	0.102	0.9401
COX4I2	H18.30.002	Cv3	DLPFC	subclass	22.28	0.02903	0.9776
COX5A	H18.30.002	Cv3	DLPFC	subclass	69.9	0.04805	0.9679
COX5B	H18.30.002	Cv3	DLPFC	subclass	77.02	0.09258	0.945
COX6A1	H18.30.002	Cv3	DLPFC	subclass	72.09	0.07335	0.955
COX6A2	H18.30.002	Cv3	DLPFC	subclass	23.46	-0.006228	0.9951
COX6B1	H18.30.002	Cv3	DLPFC	subclass	68.58	0.03835	0.9729
COX6B2	H18.30.002	Cv3	DLPFC	subclass	23.94	0.00128	0.9914
COX6C	H18.30.002	Cv3	DLPFC	subclass	76.49	0.11	0.9359
COX7A1	H18.30.002	Cv3	DLPFC	subclass	53.87	0.05675	0.9635
COX7A2	H18.30.002	Cv3	DLPFC	subclass	69.5	0.05424	0.9648
COX7A2L	H18.30.002	Cv3	DLPFC	subclass	80.27	0.09543	0.9435
COX7B	H18.30.002	Cv3	DLPFC	subclass	61.09	0.02756	0.9783
COX7B2	H18.30.002	Cv3	DLPFC	subclass	40.59	0.01295	0.9856
COX7C	H18.30.002	Cv3	DLPFC	subclass	75.87	0.05902	0.9623
COX8A	H18.30.002	Cv3	DLPFC	subclass	67.93	0.06064	0.9615
CP	H18.30.002	Cv3	DLPFC	subclass	45.08	0.007122	0.9885
CPA1	H18.30.002	Cv3	DLPFC	subclass	23.41	-0.0007554	0.9924
CPA2	H18.30.002	Cv3	DLPFC	subclass	28.17	0.002768	0.9907
CPA3	H18.30.002	Cv3	DLPFC	subclass	24.39	6.75e-05	0.992
CPA4	H18.30.002	Cv3	DLPFC	subclass	33.9	0.04148	0.9713
CPA5	H18.30.002	Cv3	DLPFC	subclass	28.49	0.002647	0.9907
CPA6	H18.30.002	Cv3	DLPFC	subclass	44.69	0.01279	0.9857
CPAMD8	H18.30.002	Cv3	DLPFC	subclass	41.84	0.01008	0.987
CPB1	H18.30.002	Cv3	DLPFC	subclass	36	0.0247	0.9797
CPB2	H18.30.002	Cv3	DLPFC	subclass	56.12	0.006846	0.9887
CPD	H18.30.002	Cv3	DLPFC	subclass	88.37	0.1239	0.9286
CPE	H18.30.002	Cv3	DLPFC	subclass	97.18	0.2482	0.8602
CPEB1	H18.30.002	Cv3	DLPFC	subclass	92.46	0.1713	0.9031
CPEB2	H18.30.002	Cv3	DLPFC	subclass	90.63	0.09989	0.9412
CPEB3	H18.30.002	Cv3	DLPFC	subclass	97.96	0.1592	0.9097
CPEB4	H18.30.002	Cv3	DLPFC	subclass	96.69	0.1453	0.9172
CPED1	H18.30.002	Cv3	DLPFC	subclass	57.36	0.2773	0.8434
CPLX1	H18.30.002	Cv3	DLPFC	subclass	88.81	0.3043	0.8275
CPLX2	H18.30.002	Cv3	DLPFC	subclass	88.24	0.1732	0.902
CPLX3	H18.30.002	Cv3	DLPFC	subclass	50.4	0.4501	0.7357
CPLX4	H18.30.002	Cv3	DLPFC	subclass	26.39	-0.005555	0.9948
CPM	H18.30.002	Cv3	DLPFC	subclass	51.16	0.2075	0.8831
CPN1	H18.30.002	Cv3	DLPFC	subclass	36.24	0.002583	0.9908
CPN2	H18.30.002	Cv3	DLPFC	subclass	33.51	-0.002541	0.9933
CPNE1	H18.30.002	Cv3	DLPFC	subclass	84.77	0.1283	0.9262
CPNE2	H18.30.002	Cv3	DLPFC	subclass	55.33	0.1907	0.8925
CPNE3	H18.30.002	Cv3	DLPFC	subclass	82.65	0.1219	0.9296
CPNE4	H18.30.002	Cv3	DLPFC	subclass	98.01	0.3084	0.825
CPNE5	H18.30.002	Cv3	DLPFC	subclass	87.75	0.2755	0.8444
CPNE6	H18.30.002	Cv3	DLPFC	subclass	58.5	0.03536	0.9744
CPNE7	H18.30.002	Cv3	DLPFC	subclass	72.52	0.2021	0.8862
CPNE8	H18.30.002	Cv3	DLPFC	subclass	95	0.2716	0.8467
CPNE9	H18.30.002	Cv3	DLPFC	subclass	74.24	0.2073	0.8833
CPO	H18.30.002	Cv3	DLPFC	subclass	84.72	0.137	0.9216
CPOX	H18.30.002	Cv3	DLPFC	subclass	72.05	0.05462	0.9646
CPPED1	H18.30.002	Cv3	DLPFC	subclass	71.15	0.04094	0.9715
CPQ	H18.30.002	Cv3	DLPFC	subclass	81.06	0.05361	0.9651
CPS1	H18.30.002	Cv3	DLPFC	subclass	60.04	0.08584	0.9485
CPSF1	H18.30.002	Cv3	DLPFC	subclass	55.49	0.0348	0.9746
CPSF2	H18.30.002	Cv3	DLPFC	subclass	68.11	0.03394	0.9751
CPSF3	H18.30.002	Cv3	DLPFC	subclass	64.88	0.04963	0.9671
CPSF4	H18.30.002	Cv3	DLPFC	subclass	67.48	0.04252	0.9707
CPSF4L	H18.30.002	Cv3	DLPFC	subclass	40.88	0.00788	0.9881
CPSF6	H18.30.002	Cv3	DLPFC	subclass	92.88	0.1405	0.9197
CPSF7	H18.30.002	Cv3	DLPFC	subclass	81.47	0.08216	0.9504
CPT1A	H18.30.002	Cv3	DLPFC	subclass	59.88	0.07179	0.9558
CPT1C	H18.30.002	Cv3	DLPFC	subclass	82.42	0.1226	0.9293
CPT2	H18.30.002	Cv3	DLPFC	subclass	46.05	0.004172	0.99
CPTP	H18.30.002	Cv3	DLPFC	subclass	52.36	0.02278	0.9807
CPVL	H18.30.002	Cv3	DLPFC	subclass	51.93	0.1024	0.9399
CPXM1	H18.30.002	Cv3	DLPFC	subclass	21.93	0.01987	0.9822
CPXM2	H18.30.002	Cv3	DLPFC	subclass	50.39	0.0492	0.9674
CPZ	H18.30.002	Cv3	DLPFC	subclass	36.51	0.0364	0.9738
CR1	H18.30.002	Cv3	DLPFC	subclass	35.15	0.009004	0.9876
CR1L	H18.30.002	Cv3	DLPFC	subclass	34.25	0.00375	0.9902
CR2	H18.30.002	Cv3	DLPFC	subclass	30.21	0.007589	0.9883
CRABP1	H18.30.002	Cv3	DLPFC	subclass	35.4	0.06309	0.9603
CRABP2	H18.30.002	Cv3	DLPFC	subclass	45.34	0.01291	0.9856
CRACD	H18.30.002	Cv3	DLPFC	subclass	93.44	0.4193	0.756
CRACDL	H18.30.002	Cv3	DLPFC	subclass	97.09	0.364	0.7912
CRACR2A	H18.30.002	Cv3	DLPFC	subclass	57.51	0.02934	0.9774
CRACR2B	H18.30.002	Cv3	DLPFC	subclass	30.36	0.01337	0.9854
CRADD	H18.30.002	Cv3	DLPFC	subclass	92.13	0.05424	0.9648
CRAMP1	H18.30.002	Cv3	DLPFC	subclass	78.35	0.06612	0.9587
CRAT	H18.30.002	Cv3	DLPFC	subclass	57.22	0.01663	0.9838
CRB1	H18.30.002	Cv3	DLPFC	subclass	92.04	0.05797	0.9629
CRB2	H18.30.002	Cv3	DLPFC	subclass	53.01	0.09563	0.9434
CRB3	H18.30.002	Cv3	DLPFC	subclass	24.39	-0.00614	0.9951
CRBN	H18.30.002	Cv3	DLPFC	subclass	89.93	0.1361	0.9221
CRCP	H18.30.002	Cv3	DLPFC	subclass	78.29	0.08649	0.9482
CRCT1	H18.30.002	Cv3	DLPFC	subclass	17.9	0.005505	0.9893
CREB1	H18.30.002	Cv3	DLPFC	subclass	88.97	0.078	0.9526
CREB3	H18.30.002	Cv3	DLPFC	subclass	55.7	0.03269	0.9757
CREB3L1	H18.30.002	Cv3	DLPFC	subclass	50.12	0.1106	0.9356
CREB3L2	H18.30.002	Cv3	DLPFC	subclass	64.82	0.06008	0.9618
CREB3L3	H18.30.002	Cv3	DLPFC	subclass	39.74	0.01542	0.9844
CREB3L4	H18.30.002	Cv3	DLPFC	subclass	34.13	0.003758	0.9902
CREB5	H18.30.002	Cv3	DLPFC	subclass	82.32	0.2344	0.8681
CREBBP	H18.30.002	Cv3	DLPFC	subclass	93.54	0.09487	0.9438
CREBL2	H18.30.002	Cv3	DLPFC	subclass	70.96	0.04641	0.9688
CREBRF	H18.30.002	Cv3	DLPFC	subclass	88.67	0.09991	0.9412
CREBZF	H18.30.002	Cv3	DLPFC	subclass	88.84	0.08444	0.9493
CREG1	H18.30.002	Cv3	DLPFC	subclass	77.35	0.1343	0.9231
CREG2	H18.30.002	Cv3	DLPFC	subclass	90.71	0.2531	0.8574
CRELD1	H18.30.002	Cv3	DLPFC	subclass	82.33	0.1202	0.9305
CRELD2	H18.30.002	Cv3	DLPFC	subclass	60.16	0.04128	0.9714
CREM	H18.30.002	Cv3	DLPFC	subclass	85.56	0.1162	0.9327
CRH	H18.30.002	Cv3	DLPFC	subclass	70.41	0.2727	0.846
CRHBP	H18.30.002	Cv3	DLPFC	subclass	56.58	0.469	0.7229
CRHR2	H18.30.002	Cv3	DLPFC	subclass	60.02	0.1184	0.9315
CRIM1	H18.30.002	Cv3	DLPFC	subclass	93.05	0.2266	0.8725
CRIP1	H18.30.002	Cv3	DLPFC	subclass	23.74	0.02189	0.9811
CRIP2	H18.30.002	Cv3	DLPFC	subclass	70.56	0.198	0.8885
CRIP3	H18.30.002	Cv3	DLPFC	subclass	54.54	0.0398	0.9721
CRIPT	H18.30.002	Cv3	DLPFC	subclass	74.22	0.0728	0.9553
CRISP2	H18.30.002	Cv3	DLPFC	subclass	23.57	0.01745	0.9834
CRISP3	H18.30.002	Cv3	DLPFC	subclass	20.8	-0.002208	0.9932
CRISPLD1	H18.30.002	Cv3	DLPFC	subclass	61.35	0.1115	0.9351
CRISPLD2	H18.30.002	Cv3	DLPFC	subclass	51.09	0.1504	0.9144
CRK	H18.30.002	Cv3	DLPFC	subclass	79.49	0.09035	0.9462
CRKL	H18.30.002	Cv3	DLPFC	subclass	75.79	0.1092	0.9363
CRLF1	H18.30.002	Cv3	DLPFC	subclass	62.82	0.1522	0.9134
CRLF2	H18.30.002	Cv3	DLPFC	subclass	41.27	0.02335	0.9804
CRLF3	H18.30.002	Cv3	DLPFC	subclass	91.11	0.1401	0.9199
CRLS1	H18.30.002	Cv3	DLPFC	subclass	82.03	0.1332	0.9236
CRMP1	H18.30.002	Cv3	DLPFC	subclass	90.24	0.1117	0.935
CRNKL1	H18.30.002	Cv3	DLPFC	subclass	62.77	0.03503	0.9745
CRNN	H18.30.002	Cv3	DLPFC	subclass	17.9	0.004381	0.9899
CROCC	H18.30.002	Cv3	DLPFC	subclass	80.24	0.08301	0.95
CROT	H18.30.002	Cv3	DLPFC	subclass	76.58	0.149	0.9152
CRPPA	H18.30.002	Cv3	DLPFC	subclass	95.11	0.1252	0.9279
CRTAC1	H18.30.002	Cv3	DLPFC	subclass	84.28	0.2936	0.8338
CRTAM	H18.30.002	Cv3	DLPFC	subclass	36.65	0.01033	0.9869
CRTAP	H18.30.002	Cv3	DLPFC	subclass	67.77	0.03035	0.9769
CRTC1	H18.30.002	Cv3	DLPFC	subclass	88.99	0.1579	0.9104
CRTC2	H18.30.002	Cv3	DLPFC	subclass	58.23	0.03279	0.9757
CRTC3	H18.30.002	Cv3	DLPFC	subclass	93.06	0.1435	0.9181
CRX	H18.30.002	Cv3	DLPFC	subclass	33.76	0.01067	0.9868
CRY1	H18.30.002	Cv3	DLPFC	subclass	79.79	0.03276	0.9757
CRY2	H18.30.002	Cv3	DLPFC	subclass	87.05	0.1168	0.9323
CRYAB	H18.30.002	Cv3	DLPFC	subclass	59.44	0.1066	0.9377
CRYBA1	H18.30.002	Cv3	DLPFC	subclass	33.53	0.001474	0.9913
CRYBA2	H18.30.002	Cv3	DLPFC	subclass	28.14	0.004927	0.9896
CRYBA4	H18.30.002	Cv3	DLPFC	subclass	32.78	0.01711	0.9835
CRYBB1	H18.30.002	Cv3	DLPFC	subclass	38.21	0.02313	0.9805
CRYBB2	H18.30.002	Cv3	DLPFC	subclass	51.88	0.06187	0.9609
CRYBB3	H18.30.002	Cv3	DLPFC	subclass	41.72	0.03414	0.975
CRYBG1	H18.30.002	Cv3	DLPFC	subclass	61.54	0.1097	0.9361
CRYBG2	H18.30.002	Cv3	DLPFC	subclass	31.31	0.004541	0.9898
CRYBG3	H18.30.002	Cv3	DLPFC	subclass	82.37	0.1499	0.9147
CRYGA	H18.30.002	Cv3	DLPFC	subclass	37.39	0.01534	0.9844
CRYGB	H18.30.002	Cv3	DLPFC	subclass	25.38	0.008748	0.9877
CRYGC	H18.30.002	Cv3	DLPFC	subclass	29.7	0.01402	0.9851
CRYGD	H18.30.002	Cv3	DLPFC	subclass	31.38	0.01596	0.9841
CRYGN	H18.30.002	Cv3	DLPFC	subclass	36.33	0.01781	0.9832
CRYGS	H18.30.002	Cv3	DLPFC	subclass	52.87	0.01011	0.987
CRYL1	H18.30.002	Cv3	DLPFC	subclass	90.57	0.1361	0.9221
CRYM	H18.30.002	Cv3	DLPFC	subclass	84.75	0.3978	0.7698
CRYZ	H18.30.002	Cv3	DLPFC	subclass	49.31	0.0251	0.9795
CRYZL1	H18.30.002	Cv3	DLPFC	subclass	86.25	0.08599	0.9485
CS	H18.30.002	Cv3	DLPFC	subclass	75.63	0.0707	0.9564
CSAD	H18.30.002	Cv3	DLPFC	subclass	90.54	0.1593	0.9096
CSAG1	H18.30.002	Cv3	DLPFC	subclass	17.9	0.00752	0.9883
CSAG3	H18.30.002	Cv3	DLPFC	subclass	18.88	-0.0008653	0.9925
CSDC2	H18.30.002	Cv3	DLPFC	subclass	58.46	0.03035	0.9769
CSDE1	H18.30.002	Cv3	DLPFC	subclass	90.29	0.1034	0.9394
CSE1L	H18.30.002	Cv3	DLPFC	subclass	75.57	0.07311	0.9551
CSF1	H18.30.002	Cv3	DLPFC	subclass	40.48	0.02763	0.9783
CSF1R	H18.30.002	Cv3	DLPFC	subclass	42.9	0.4938	0.7059
CSF2RA	H18.30.002	Cv3	DLPFC	subclass	47.66	0.2017	0.8864
CSF2RB	H18.30.002	Cv3	DLPFC	subclass	26.94	0.001576	0.9913
CSF3	H18.30.002	Cv3	DLPFC	subclass	18.88	0.01419	0.985
CSF3R	H18.30.002	Cv3	DLPFC	subclass	35.64	0.2617	0.8524
CSGALNACT1	H18.30.002	Cv3	DLPFC	subclass	96.56	0.2438	0.8627
CSGALNACT2	H18.30.002	Cv3	DLPFC	subclass	86.14	0.1258	0.9275
CSK	H18.30.002	Cv3	DLPFC	subclass	61.11	0.04978	0.9671
CSKMT	H18.30.002	Cv3	DLPFC	subclass	47.58	0.007378	0.9884
CSMD1	H18.30.002	Cv3	DLPFC	subclass	99.98	0.2771	0.8435
CSMD2	H18.30.002	Cv3	DLPFC	subclass	97.44	0.2254	0.8731
CSMD3	H18.30.002	Cv3	DLPFC	subclass	99.63	0.2121	0.8806
CSN1S1	H18.30.002	Cv3	DLPFC	subclass	30.96	0.0916	0.9455
CSN2	H18.30.002	Cv3	DLPFC	subclass	23.2	0.0009635	0.9916
CSNK1A1	H18.30.002	Cv3	DLPFC	subclass	94.28	0.109	0.9365
CSNK1A1L	H18.30.002	Cv3	DLPFC	subclass	30.12	0.01327	0.9855
CSNK1D	H18.30.002	Cv3	DLPFC	subclass	82.57	0.08773	0.9475
CSNK1G1	H18.30.002	Cv3	DLPFC	subclass	91.46	0.1864	0.8949
CSNK1G2	H18.30.002	Cv3	DLPFC	subclass	67.25	0.05164	0.9661
CSNK1G3	H18.30.002	Cv3	DLPFC	subclass	90.84	0.1458	0.9169
CSNK2A1	H18.30.002	Cv3	DLPFC	subclass	92	0.1394	0.9203
CSNK2A2	H18.30.002	Cv3	DLPFC	subclass	78.14	0.08605	0.9484
CSNK2B	H18.30.002	Cv3	DLPFC	subclass	58.35	0.01972	0.9822
CSPG4	H18.30.002	Cv3	DLPFC	subclass	41.76	0.1809	0.8979
CSPG5	H18.30.002	Cv3	DLPFC	subclass	74.67	0.06414	0.9597
CSPP1	H18.30.002	Cv3	DLPFC	subclass	94.3	0.165	0.9065
CSRNP1	H18.30.002	Cv3	DLPFC	subclass	48.87	0.03608	0.974
CSRNP2	H18.30.002	Cv3	DLPFC	subclass	84.17	0.157	0.9109
CSRNP3	H18.30.002	Cv3	DLPFC	subclass	98.3	0.1986	0.8881
CSRP1	H18.30.002	Cv3	DLPFC	subclass	52.59	0.2172	0.8777
CSRP2	H18.30.002	Cv3	DLPFC	subclass	49.58	0.1052	0.9384
CSRP3	H18.30.002	Cv3	DLPFC	subclass	31.58	0.011	0.9866
CST3	H18.30.002	Cv3	DLPFC	subclass	63.6	0.2921	0.8347
CST6	H18.30.002	Cv3	DLPFC	subclass	21.69	-0.0008345	0.9925
CST7	H18.30.002	Cv3	DLPFC	subclass	25.17	-0.003056	0.9936
CST9	H18.30.002	Cv3	DLPFC	subclass	16.66	-0.002183	0.9931
CST9L	H18.30.002	Cv3	DLPFC	subclass	19.29	0.002041	0.9911
CSTA	H18.30.002	Cv3	DLPFC	subclass	27.86	0.01486	0.9847
CSTB	H18.30.002	Cv3	DLPFC	subclass	69.4	0.05887	0.9624
CSTF1	H18.30.002	Cv3	DLPFC	subclass	53.35	0.0213	0.9814
CSTF2	H18.30.002	Cv3	DLPFC	subclass	59.19	0.02243	0.9809
CSTF2T	H18.30.002	Cv3	DLPFC	subclass	51.18	0.01242	0.9859
CSTF3	H18.30.002	Cv3	DLPFC	subclass	90.55	0.1919	0.8918
CSTL1	H18.30.002	Cv3	DLPFC	subclass	19.52	-0.0001298	0.9921
CT45A1	H18.30.002	Cv3	DLPFC	subclass	21.23	-0.00594	0.995
CT45A10	H18.30.002	Cv3	DLPFC	subclass	20.02	-0.002056	0.9931
CT45A6	H18.30.002	Cv3	DLPFC	subclass	17.22	-0.004589	0.9943
CT47B1	H18.30.002	Cv3	DLPFC	subclass	17.22	-0.006331	0.9952
CT55	H18.30.002	Cv3	DLPFC	subclass	42.05	0.008387	0.9879
CTAG2	H18.30.002	Cv3	DLPFC	subclass	41.3	0.007633	0.9883
CTAGE1	H18.30.002	Cv3	DLPFC	subclass	33.3	0.006391	0.9889
CTAGE6	H18.30.002	Cv3	DLPFC	subclass	24.53	-0.007171	0.9956
CTAGE9	H18.30.002	Cv3	DLPFC	subclass	17.57	0.0002745	0.9919
CTBP1	H18.30.002	Cv3	DLPFC	subclass	75.6	0.03224	0.9759
CTBP2	H18.30.002	Cv3	DLPFC	subclass	89.67	0.2381	0.8659
CTBS	H18.30.002	Cv3	DLPFC	subclass	55.05	0.03959	0.9722
CTC1	H18.30.002	Cv3	DLPFC	subclass	65.09	0.03919	0.9724
CTCF	H18.30.002	Cv3	DLPFC	subclass	79.47	0.04027	0.9719
CTCFL	H18.30.002	Cv3	DLPFC	subclass	29.65	0.0006471	0.9917
CTDNEP1	H18.30.002	Cv3	DLPFC	subclass	64.44	0.01774	0.9832
CTDP1	H18.30.002	Cv3	DLPFC	subclass	64.89	0.04295	0.9705
CTDSP1	H18.30.002	Cv3	DLPFC	subclass	43.52	0.02252	0.9808
CTDSP2	H18.30.002	Cv3	DLPFC	subclass	76.15	0.08221	0.9504
CTDSPL	H18.30.002	Cv3	DLPFC	subclass	97.68	0.2725	0.8462
CTDSPL2	H18.30.002	Cv3	DLPFC	subclass	86.89	0.08777	0.9475
CTF1	H18.30.002	Cv3	DLPFC	subclass	37.84	0.006475	0.9888
CTH	H18.30.002	Cv3	DLPFC	subclass	59.51	0.04331	0.9703
CTHRC1	H18.30.002	Cv3	DLPFC	subclass	46.86	0.01724	0.9835
CTIF	H18.30.002	Cv3	DLPFC	subclass	95.93	0.1716	0.9029
CTLA4	H18.30.002	Cv3	DLPFC	subclass	20.57	0.006817	0.9887
CTNNA1	H18.30.002	Cv3	DLPFC	subclass	83.58	0.08669	0.9481
CTNNA2	H18.30.002	Cv3	DLPFC	subclass	99.83	0.2698	0.8477
CTNNA3	H18.30.002	Cv3	DLPFC	subclass	93.88	0.4782	0.7166
CTNNAL1	H18.30.002	Cv3	DLPFC	subclass	90.67	0.2176	0.8775
CTNNB1	H18.30.002	Cv3	DLPFC	subclass	89.92	0.1121	0.9348
CTNNBIP1	H18.30.002	Cv3	DLPFC	subclass	77.6	0.1204	0.9304
CTNNBL1	H18.30.002	Cv3	DLPFC	subclass	84.91	0.1104	0.9357
CTNND2	H18.30.002	Cv3	DLPFC	subclass	99.82	0.2153	0.8788
CTNS	H18.30.002	Cv3	DLPFC	subclass	54.71	0.007207	0.9885
CTPS1	H18.30.002	Cv3	DLPFC	subclass	68.04	0.04255	0.9707
CTPS2	H18.30.002	Cv3	DLPFC	subclass	67.3	0.01902	0.9826
CTR9	H18.30.002	Cv3	DLPFC	subclass	71.42	0.03609	0.974
CTRB1	H18.30.002	Cv3	DLPFC	subclass	24.59	0.007247	0.9885
CTRB2	H18.30.002	Cv3	DLPFC	subclass	17.57	-0.00116	0.9926
CTRC	H18.30.002	Cv3	DLPFC	subclass	30.05	-0.003737	0.9939
CTRL	H18.30.002	Cv3	DLPFC	subclass	40.61	0.01203	0.9861
CTSA	H18.30.002	Cv3	DLPFC	subclass	72.39	0.05635	0.9637
CTSB	H18.30.002	Cv3	DLPFC	subclass	83.22	0.07841	0.9524
CTSC	H18.30.002	Cv3	DLPFC	subclass	50.7	0.05774	0.963
CTSD	H18.30.002	Cv3	DLPFC	subclass	72.37	0.0499	0.967
CTSE	H18.30.002	Cv3	DLPFC	subclass	24.16	0.01199	0.9861
CTSF	H18.30.002	Cv3	DLPFC	subclass	75.99	0.04757	0.9682
CTSH	H18.30.002	Cv3	DLPFC	subclass	48.72	0.06112	0.9613
CTSK	H18.30.002	Cv3	DLPFC	subclass	54.61	0.04214	0.9709
CTSL	H18.30.002	Cv3	DLPFC	subclass	78.34	0.1136	0.934
CTSO	H18.30.002	Cv3	DLPFC	subclass	45.76	0.01618	0.984
CTSS	H18.30.002	Cv3	DLPFC	subclass	66.24	0.05934	0.9622
CTSV	H18.30.002	Cv3	DLPFC	subclass	34.16	-0.0027	0.9934
CTSW	H18.30.002	Cv3	DLPFC	subclass	22.38	0.001288	0.9914
CTSZ	H18.30.002	Cv3	DLPFC	subclass	49.57	0.02987	0.9771
CTTN	H18.30.002	Cv3	DLPFC	subclass	91.61	0.211	0.8812
CTTNBP2	H18.30.002	Cv3	DLPFC	subclass	95.78	0.1295	0.9256
CTTNBP2NL	H18.30.002	Cv3	DLPFC	subclass	83.65	0.1283	0.9262
CTU1	H18.30.002	Cv3	DLPFC	subclass	49.49	0.01302	0.9856
CTU2	H18.30.002	Cv3	DLPFC	subclass	47.74	0.01834	0.9829
CTXN1	H18.30.002	Cv3	DLPFC	subclass	79.6	0.2761	0.8441
CTXN2	H18.30.002	Cv3	DLPFC	subclass	59.07	0.0472	0.9684
CTXN3	H18.30.002	Cv3	DLPFC	subclass	56.99	0.1843	0.896
CTXND1	H18.30.002	Cv3	DLPFC	subclass	71.27	0.3362	0.8083
CUBN	H18.30.002	Cv3	DLPFC	subclass	57.22	0.07316	0.9551
CUEDC1	H18.30.002	Cv3	DLPFC	subclass	69.79	0.07775	0.9527
CUEDC2	H18.30.002	Cv3	DLPFC	subclass	66.44	0.02618	0.979
CUL1	H18.30.002	Cv3	DLPFC	subclass	92.98	0.1061	0.938
CUL2	H18.30.002	Cv3	DLPFC	subclass	85.51	0.1419	0.919
CUL3	H18.30.002	Cv3	DLPFC	subclass	92.92	0.1082	0.9369
CUL4A	H18.30.002	Cv3	DLPFC	subclass	87.82	0.1386	0.9207
CUL4B	H18.30.002	Cv3	DLPFC	subclass	71.82	0.04948	0.9672
CUL5	H18.30.002	Cv3	DLPFC	subclass	92.66	0.1501	0.9146
CUL7	H18.30.002	Cv3	DLPFC	subclass	56.05	0.02197	0.9811
CUL9	H18.30.002	Cv3	DLPFC	subclass	72.58	0.1039	0.9391
CUTA	H18.30.002	Cv3	DLPFC	subclass	59.94	0.03026	0.9769
CUTC	H18.30.002	Cv3	DLPFC	subclass	63.05	0.04501	0.9695
CUX1	H18.30.002	Cv3	DLPFC	subclass	96.36	0.3272	0.8138
CUX2	H18.30.002	Cv3	DLPFC	subclass	97.9	0.4516	0.7346
CWC15	H18.30.002	Cv3	DLPFC	subclass	67.09	0.04727	0.9683
CWC22	H18.30.002	Cv3	DLPFC	subclass	80.09	0.1361	0.9221
CWC25	H18.30.002	Cv3	DLPFC	subclass	62.46	0.03873	0.9727
CWC27	H18.30.002	Cv3	DLPFC	subclass	93.7	0.1429	0.9184
CWF19L1	H18.30.002	Cv3	DLPFC	subclass	80.42	0.1321	0.9242
CWF19L2	H18.30.002	Cv3	DLPFC	subclass	85.02	0.09275	0.9449
CWH43	H18.30.002	Cv3	DLPFC	subclass	27.67	-0.005138	0.9946
CX3CL1	H18.30.002	Cv3	DLPFC	subclass	80.49	0.1421	0.9189
CX3CR1	H18.30.002	Cv3	DLPFC	subclass	38.76	0.3744	0.7847
CXADR	H18.30.002	Cv3	DLPFC	subclass	89.1	0.1533	0.9129
CXCL1	H18.30.002	Cv3	DLPFC	subclass	20.8	0.004395	0.9899
CXCL11	H18.30.002	Cv3	DLPFC	subclass	18.39	0.005333	0.9894
CXCL12	H18.30.002	Cv3	DLPFC	subclass	45.94	0.1293	0.9257
CXCL13	H18.30.002	Cv3	DLPFC	subclass	46.67	0.0281	0.978
CXCL14	H18.30.002	Cv3	DLPFC	subclass	92.52	0.454	0.7331
CXCL16	H18.30.002	Cv3	DLPFC	subclass	29.73	0.02516	0.9795
CXCL17	H18.30.002	Cv3	DLPFC	subclass	47.71	0.02618	0.979
CXCL2	H18.30.002	Cv3	DLPFC	subclass	23.33	0.003221	0.9905
CXCL3	H18.30.002	Cv3	DLPFC	subclass	22.08	0.00626	0.989
CXCL5	H18.30.002	Cv3	DLPFC	subclass	27.77	-0.001435	0.9928
CXCL6	H18.30.002	Cv3	DLPFC	subclass	19.52	0.002384	0.9909
CXCL8	H18.30.002	Cv3	DLPFC	subclass	20.8	-0.002529	0.9933
CXCL9	H18.30.002	Cv3	DLPFC	subclass	21.85	-0.001635	0.9929
CXCR1	H18.30.002	Cv3	DLPFC	subclass	17.22	-0.0009134	0.9925
CXCR2	H18.30.002	Cv3	DLPFC	subclass	24.09	0.002291	0.9909
CXCR3	H18.30.002	Cv3	DLPFC	subclass	20.15	-0.000514	0.9923
CXCR4	H18.30.002	Cv3	DLPFC	subclass	28.83	0.01098	0.9866
CXCR5	H18.30.002	Cv3	DLPFC	subclass	25.7	0.006834	0.9887
CXCR6	H18.30.002	Cv3	DLPFC	subclass	21.09	-0.005661	0.9949
CXXC1	H18.30.002	Cv3	DLPFC	subclass	58.68	0.02728	0.9784
CXXC4	H18.30.002	Cv3	DLPFC	subclass	78.17	0.1842	0.896
CXXC5	H18.30.002	Cv3	DLPFC	subclass	80.23	0.1827	0.8969
CXorf38	H18.30.002	Cv3	DLPFC	subclass	68.64	0.06322	0.9602
CXorf58	H18.30.002	Cv3	DLPFC	subclass	38.38	0.0005999	0.9918
CXorf65	H18.30.002	Cv3	DLPFC	subclass	19.52	-0.000877	0.9925
CYB561	H18.30.002	Cv3	DLPFC	subclass	74.69	0.08693	0.948
CYB561A3	H18.30.002	Cv3	DLPFC	subclass	53.96	0.01051	0.9868
CYB561D1	H18.30.002	Cv3	DLPFC	subclass	73.79	0.1128	0.9344
CYB561D2_ENSG00000114395	H18.30.002	Cv3	DLPFC	subclass	62.1	0.04268	0.9707
CYB5A	H18.30.002	Cv3	DLPFC	subclass	70.37	0.09433	0.9441
CYB5B	H18.30.002	Cv3	DLPFC	subclass	84.37	0.118	0.9317
CYB5D1	H18.30.002	Cv3	DLPFC	subclass	59.19	0.06552	0.959
CYB5D2	H18.30.002	Cv3	DLPFC	subclass	68.81	0.04991	0.967
CYB5R1	H18.30.002	Cv3	DLPFC	subclass	62.32	0.02417	0.98
CYB5R2	H18.30.002	Cv3	DLPFC	subclass	28.28	0.02776	0.9782
CYB5R3	H18.30.002	Cv3	DLPFC	subclass	69.87	0.04532	0.9693
CYB5R4	H18.30.002	Cv3	DLPFC	subclass	85.9	0.09272	0.945
CYB5RL	H18.30.002	Cv3	DLPFC	subclass	52.6	0.01748	0.9834
CYBA	H18.30.002	Cv3	DLPFC	subclass	35.61	0.1447	0.9175
CYBB	H18.30.002	Cv3	DLPFC	subclass	44.01	0.06686	0.9583
CYBRD1	H18.30.002	Cv3	DLPFC	subclass	45.26	0.06967	0.9569
CYC1	H18.30.002	Cv3	DLPFC	subclass	63.13	0.04754	0.9682
CYCS	H18.30.002	Cv3	DLPFC	subclass	82.75	0.1196	0.9308
CYFIP1	H18.30.002	Cv3	DLPFC	subclass	87.89	0.1357	0.9223
CYFIP2	H18.30.002	Cv3	DLPFC	subclass	95.87	0.1512	0.914
CYGB	H18.30.002	Cv3	DLPFC	subclass	58.17	0.1108	0.9355
CYHR1	H18.30.002	Cv3	DLPFC	subclass	88.32	0.1475	0.916
CYLC2	H18.30.002	Cv3	DLPFC	subclass	19.29	0.002658	0.9907
CYLD	H18.30.002	Cv3	DLPFC	subclass	86.72	0.0953	0.9436
CYP11A1	H18.30.002	Cv3	DLPFC	subclass	33.03	0.00879	0.9877
CYP11B1	H18.30.002	Cv3	DLPFC	subclass	18.39	-0.002875	0.9935
CYP11B2	H18.30.002	Cv3	DLPFC	subclass	19.52	-0.002688	0.9934
CYP17A1	H18.30.002	Cv3	DLPFC	subclass	27.11	0.001386	0.9914
CYP19A1	H18.30.002	Cv3	DLPFC	subclass	31.63	0.004593	0.9898
CYP1A1	H18.30.002	Cv3	DLPFC	subclass	27.67	0.001791	0.9912
CYP1A2	H18.30.002	Cv3	DLPFC	subclass	21.39	-0.0006514	0.9924
CYP1B1	H18.30.002	Cv3	DLPFC	subclass	46.57	0.07353	0.9549
CYP20A1	H18.30.002	Cv3	DLPFC	subclass	73.06	0.02706	0.9785
CYP21A2	H18.30.002	Cv3	DLPFC	subclass	27.5	0.001825	0.9912
CYP24A1	H18.30.002	Cv3	DLPFC	subclass	28.63	-0.003214	0.9937
CYP26A1	H18.30.002	Cv3	DLPFC	subclass	42.43	0.1087	0.9366
CYP26B1	H18.30.002	Cv3	DLPFC	subclass	52.04	0.1198	0.9307
CYP26C1	H18.30.002	Cv3	DLPFC	subclass	30.67	0.02566	0.9793
CYP27A1	H18.30.002	Cv3	DLPFC	subclass	53.64	0.08531	0.9488
CYP27B1	H18.30.002	Cv3	DLPFC	subclass	30.57	0.0106	0.9868
CYP27C1	H18.30.002	Cv3	DLPFC	subclass	38.56	0.01207	0.9861
CYP2A13	H18.30.002	Cv3	DLPFC	subclass	22.88	0.003378	0.9904
CYP2A6	H18.30.002	Cv3	DLPFC	subclass	28.07	0.001601	0.9913
CYP2A7	H18.30.002	Cv3	DLPFC	subclass	24.24	-0.0003495	0.9922
CYP2B6	H18.30.002	Cv3	DLPFC	subclass	24.33	-0.00123	0.9927
CYP2C18	H18.30.002	Cv3	DLPFC	subclass	41.89	0.02236	0.9809
CYP2C19	H18.30.002	Cv3	DLPFC	subclass	40.2	0.001233	0.9915
CYP2C8	H18.30.002	Cv3	DLPFC	subclass	53.16	0.02569	0.9792
CYP2C9	H18.30.002	Cv3	DLPFC	subclass	24.53	0.01256	0.9858
CYP2D6	H18.30.002	Cv3	DLPFC	subclass	54.66	0.02984	0.9772
CYP2E1	H18.30.002	Cv3	DLPFC	subclass	61.75	0.0617	0.961
CYP2F1	H18.30.002	Cv3	DLPFC	subclass	27.42	-0.007622	0.9958
CYP2J2	H18.30.002	Cv3	DLPFC	subclass	43.33	0.1825	0.897
CYP2R1	H18.30.002	Cv3	DLPFC	subclass	68.28	0.05907	0.9623
CYP2S1	H18.30.002	Cv3	DLPFC	subclass	33.49	0.01758	0.9833
CYP2U1	H18.30.002	Cv3	DLPFC	subclass	77.3	0.1098	0.936
CYP2W1	H18.30.002	Cv3	DLPFC	subclass	23.2	-0.002577	0.9933
CYP39A1	H18.30.002	Cv3	DLPFC	subclass	48.14	0.03457	0.9748
CYP3A4	H18.30.002	Cv3	DLPFC	subclass	38.52	0.007468	0.9884
CYP3A43	H18.30.002	Cv3	DLPFC	subclass	51.58	0.0465	0.9687
CYP3A5	H18.30.002	Cv3	DLPFC	subclass	57.34	0.0832	0.9499
CYP3A7-CYP3A51P	H18.30.002	Cv3	DLPFC	subclass	33.48	0.008192	0.988
CYP46A1	H18.30.002	Cv3	DLPFC	subclass	91.31	0.214	0.8795
CYP4A11	H18.30.002	Cv3	DLPFC	subclass	28.63	0.00821	0.988
CYP4A22	H18.30.002	Cv3	DLPFC	subclass	32.5	-0.00263	0.9934
CYP4B1	H18.30.002	Cv3	DLPFC	subclass	28.63	-0.001092	0.9926
CYP4F11	H18.30.002	Cv3	DLPFC	subclass	29.52	0.06282	0.9604
CYP4F12	H18.30.002	Cv3	DLPFC	subclass	32.91	0.01183	0.9862
CYP4F2	H18.30.002	Cv3	DLPFC	subclass	24.82	-0.003865	0.994
CYP4F22	H18.30.002	Cv3	DLPFC	subclass	35.78	0.01334	0.9854
CYP4F3	H18.30.002	Cv3	DLPFC	subclass	27.37	0.001465	0.9913
CYP4F8	H18.30.002	Cv3	DLPFC	subclass	21.62	-0.006606	0.9953
CYP4V2	H18.30.002	Cv3	DLPFC	subclass	79	0.0568	0.9635
CYP4X1	H18.30.002	Cv3	DLPFC	subclass	83.01	0.1712	0.9032
CYP4Z1	H18.30.002	Cv3	DLPFC	subclass	59.73	0.07787	0.9527
CYP51A1	H18.30.002	Cv3	DLPFC	subclass	83.17	0.1002	0.941
CYP7A1	H18.30.002	Cv3	DLPFC	subclass	25.57	-0.000773	0.9924
CYP7B1	H18.30.002	Cv3	DLPFC	subclass	79.22	0.07781	0.9527
CYP8B1	H18.30.002	Cv3	DLPFC	subclass	20.26	-0.0002503	0.9922
CYRIA	H18.30.002	Cv3	DLPFC	subclass	96.28	0.1933	0.891
CYRIB	H18.30.002	Cv3	DLPFC	subclass	98.31	0.1381	0.921
CYS1	H18.30.002	Cv3	DLPFC	subclass	54.74	0.03607	0.974
CYSLTR1	H18.30.002	Cv3	DLPFC	subclass	37.16	0.07662	0.9533
CYSLTR2	H18.30.002	Cv3	DLPFC	subclass	20.46	0.07839	0.9524
CYSRT1	H18.30.002	Cv3	DLPFC	subclass	30.67	0.003289	0.9904
CYSTM1	H18.30.002	Cv3	DLPFC	subclass	64.61	0.04288	0.9706
CYTH1	H18.30.002	Cv3	DLPFC	subclass	87.95	0.103	0.9396
CYTH2	H18.30.002	Cv3	DLPFC	subclass	56.51	0.02232	0.9809
CYTH3	H18.30.002	Cv3	DLPFC	subclass	93.35	0.1784	0.8992
CYTH4	H18.30.002	Cv3	DLPFC	subclass	35.9	0.1332	0.9236
CYTIP	H18.30.002	Cv3	DLPFC	subclass	25.7	0.02177	0.9812
CYTL1	H18.30.002	Cv3	DLPFC	subclass	26.66	0.06841	0.9575
CYYR1	H18.30.002	Cv3	DLPFC	subclass	50.65	0.1195	0.9309
D2HGDH	H18.30.002	Cv3	DLPFC	subclass	68.36	0.02853	0.9778
DAAM1	H18.30.002	Cv3	DLPFC	subclass	96.17	0.1461	0.9168
DAAM2	H18.30.002	Cv3	DLPFC	subclass	66.2	0.4185	0.7565
DAB1	H18.30.002	Cv3	DLPFC	subclass	99.58	0.1903	0.8927
DAB2	H18.30.002	Cv3	DLPFC	subclass	64.29	0.1013	0.9405
DAB2IP	H18.30.002	Cv3	DLPFC	subclass	87.63	0.1463	0.9166
DACH1	H18.30.002	Cv3	DLPFC	subclass	90.68	0.3693	0.7878
DACH2	H18.30.002	Cv3	DLPFC	subclass	79.74	0.106	0.938
DACT1	H18.30.002	Cv3	DLPFC	subclass	49.58	0.03875	0.9727
DACT2	H18.30.002	Cv3	DLPFC	subclass	30.69	0.01239	0.9859
DACT3	H18.30.002	Cv3	DLPFC	subclass	66.88	0.04435	0.9698
DAD1	H18.30.002	Cv3	DLPFC	subclass	62.08	0.03869	0.9727
DAG1	H18.30.002	Cv3	DLPFC	subclass	75.77	0.05523	0.9643
DAGLA	H18.30.002	Cv3	DLPFC	subclass	76.45	0.1308	0.9249
DAGLB	H18.30.002	Cv3	DLPFC	subclass	73.26	0.1214	0.9299
DALRD3	H18.30.002	Cv3	DLPFC	subclass	60.48	0.0499	0.967
DAND5	H18.30.002	Cv3	DLPFC	subclass	30.15	-0.00095	0.9925
DAO	H18.30.002	Cv3	DLPFC	subclass	44.92	-0.004604	0.9943
DAP	H18.30.002	Cv3	DLPFC	subclass	60.92	0.0256	0.9793
DAP3	H18.30.002	Cv3	DLPFC	subclass	89.3	0.1294	0.9257
DAPK1	H18.30.002	Cv3	DLPFC	subclass	97.22	0.2293	0.8709
DAPK2	H18.30.002	Cv3	DLPFC	subclass	67.7	0.2085	0.8826
DAPK3	H18.30.002	Cv3	DLPFC	subclass	66.8	0.07522	0.954
DAPL1	H18.30.002	Cv3	DLPFC	subclass	35.44	0.08727	0.9478
DAPP1	H18.30.002	Cv3	DLPFC	subclass	34.81	0.01363	0.9853
DARS1	H18.30.002	Cv3	DLPFC	subclass	81.72	0.05749	0.9631
DARS2	H18.30.002	Cv3	DLPFC	subclass	55.1	0.02069	0.9817
DAW1	H18.30.002	Cv3	DLPFC	subclass	55.51	0.07242	0.9555
DAXX	H18.30.002	Cv3	DLPFC	subclass	49.17	0.006825	0.9887
DAZ1	H18.30.002	Cv3	DLPFC	subclass	18.88	0.002195	0.991
DAZ4	H18.30.002	Cv3	DLPFC	subclass	16.66	-0.002113	0.9931
DAZAP1	H18.30.002	Cv3	DLPFC	subclass	78.01	0.05447	0.9647
DAZAP2	H18.30.002	Cv3	DLPFC	subclass	72.13	0.04819	0.9679
DAZL	H18.30.002	Cv3	DLPFC	subclass	28.45	0.00556	0.9893
DBF4	H18.30.002	Cv3	DLPFC	subclass	65.46	0.06625	0.9586
DBF4B	H18.30.002	Cv3	DLPFC	subclass	66.4	0.06392	0.9598
DBH	H18.30.002	Cv3	DLPFC	subclass	33.15	0.0104	0.9869
DBI	H18.30.002	Cv3	DLPFC	subclass	51.74	0.03725	0.9734
DBN1	H18.30.002	Cv3	DLPFC	subclass	71.69	0.06008	0.9618
DBNDD1	H18.30.002	Cv3	DLPFC	subclass	59.18	0.05186	0.966
DBNL	H18.30.002	Cv3	DLPFC	subclass	62.56	0.03678	0.9736
DBP	H18.30.002	Cv3	DLPFC	subclass	60.12	0.04472	0.9696
DBR1	H18.30.002	Cv3	DLPFC	subclass	51.41	0.01481	0.9847
DBT	H18.30.002	Cv3	DLPFC	subclass	77.74	0.06214	0.9607
DBX1	H18.30.002	Cv3	DLPFC	subclass	19.29	0.0007095	0.9917
DBX2	H18.30.002	Cv3	DLPFC	subclass	38.44	0.03787	0.9731
DCAF1	H18.30.002	Cv3	DLPFC	subclass	75.23	0.0692	0.9571
DCAF10	H18.30.002	Cv3	DLPFC	subclass	92.8	0.1168	0.9323
DCAF11	H18.30.002	Cv3	DLPFC	subclass	65.11	0.07541	0.9539
DCAF12	H18.30.002	Cv3	DLPFC	subclass	66.96	0.05618	0.9638
DCAF12L1	H18.30.002	Cv3	DLPFC	subclass	17.9	0.01397	0.9851
DCAF12L2	H18.30.002	Cv3	DLPFC	subclass	35.84	0.0005283	0.9918
DCAF13	H18.30.002	Cv3	DLPFC	subclass	59.31	0.05196	0.9659
DCAF15	H18.30.002	Cv3	DLPFC	subclass	55.53	0.03474	0.9747
DCAF16	H18.30.002	Cv3	DLPFC	subclass	76.48	0.0754	0.9539
DCAF17	H18.30.002	Cv3	DLPFC	subclass	73.89	0.03415	0.975
DCAF4	H18.30.002	Cv3	DLPFC	subclass	58	0.04209	0.971
DCAF4L1	H18.30.002	Cv3	DLPFC	subclass	39.54	0.01222	0.986
DCAF4L2	H18.30.002	Cv3	DLPFC	subclass	23.57	-5.938e-05	0.9921
DCAF5	H18.30.002	Cv3	DLPFC	subclass	92.99	0.1364	0.9219
DCAF6	H18.30.002	Cv3	DLPFC	subclass	97.35	0.3113	0.8233
DCAF7	H18.30.002	Cv3	DLPFC	subclass	87.66	0.08991	0.9464
DCAF8	H18.30.002	Cv3	DLPFC	subclass	87.56	0.1007	0.9408
DCAF8L1	H18.30.002	Cv3	DLPFC	subclass	18.39	-0.008024	0.996
DCAKD	H18.30.002	Cv3	DLPFC	subclass	78.46	0.04694	0.9685
DCBLD1	H18.30.002	Cv3	DLPFC	subclass	73.24	0.233	0.8688
DCBLD2	H18.30.002	Cv3	DLPFC	subclass	86.18	0.09986	0.9412
DCC	H18.30.002	Cv3	DLPFC	subclass	99.33	0.2258	0.8729
DCD	H18.30.002	Cv3	DLPFC	subclass	22.08	-0.0002935	0.9922
DCDC1	H18.30.002	Cv3	DLPFC	subclass	54.92	0.06059	0.9615
DCDC2	H18.30.002	Cv3	DLPFC	subclass	68.27	0.09425	0.9442
DCDC2B	H18.30.002	Cv3	DLPFC	subclass	47.27	0.01578	0.9842
DCDC2C	H18.30.002	Cv3	DLPFC	subclass	40.03	0.01515	0.9845
DCHS1	H18.30.002	Cv3	DLPFC	subclass	53.66	0.05075	0.9666
DCHS2	H18.30.002	Cv3	DLPFC	subclass	83.48	0.3478	0.8012
DCK	H18.30.002	Cv3	DLPFC	subclass	71.79	0.0717	0.9558
DCLK1	H18.30.002	Cv3	DLPFC	subclass	99.7	0.2535	0.8572
DCLK2	H18.30.002	Cv3	DLPFC	subclass	97.95	0.1945	0.8904
DCLK3	H18.30.002	Cv3	DLPFC	subclass	48.29	0.06201	0.9608
DCLRE1A	H18.30.002	Cv3	DLPFC	subclass	51.69	0.007256	0.9885
DCLRE1B	H18.30.002	Cv3	DLPFC	subclass	39.62	0.004337	0.9899
DCLRE1C	H18.30.002	Cv3	DLPFC	subclass	67.27	0.04853	0.9677
DCN	H18.30.002	Cv3	DLPFC	subclass	52.92	0.1807	0.898
DCP1A	H18.30.002	Cv3	DLPFC	subclass	86.77	0.09724	0.9426
DCP1B	H18.30.002	Cv3	DLPFC	subclass	76.35	0.05135	0.9663
DCP2	H18.30.002	Cv3	DLPFC	subclass	78.13	0.06065	0.9615
DCPS	H18.30.002	Cv3	DLPFC	subclass	57.5	0.01597	0.9841
DCST1	H18.30.002	Cv3	DLPFC	subclass	33.13	0.006559	0.9888
DCST2	H18.30.002	Cv3	DLPFC	subclass	36.18	0.003962	0.9901
DCSTAMP	H18.30.002	Cv3	DLPFC	subclass	42.16	0.1486	0.9154
DCT	H18.30.002	Cv3	DLPFC	subclass	73.96	0.06438	0.9596
DCTD	H18.30.002	Cv3	DLPFC	subclass	68.41	0.05941	0.9621
DCTN1	H18.30.002	Cv3	DLPFC	subclass	78.88	0.06734	0.9581
DCTN2	H18.30.002	Cv3	DLPFC	subclass	81.75	0.1173	0.932
DCTN3	H18.30.002	Cv3	DLPFC	subclass	67.47	0.05189	0.966
DCTN4	H18.30.002	Cv3	DLPFC	subclass	84.08	0.1027	0.9397
DCTN5	H18.30.002	Cv3	DLPFC	subclass	72.93	0.07155	0.9559
DCTN6	H18.30.002	Cv3	DLPFC	subclass	73.53	0.06042	0.9616
DCTPP1	H18.30.002	Cv3	DLPFC	subclass	48.21	0.01667	0.9838
DCUN1D1	H18.30.002	Cv3	DLPFC	subclass	87.09	0.1361	0.9221
DCUN1D2	H18.30.002	Cv3	DLPFC	subclass	86.7	0.1564	0.9112
DCUN1D3	H18.30.002	Cv3	DLPFC	subclass	67.58	0.05863	0.9625
DCUN1D4	H18.30.002	Cv3	DLPFC	subclass	93.28	0.1424	0.9187
DCUN1D5	H18.30.002	Cv3	DLPFC	subclass	86.42	0.1203	0.9305
DCX	H18.30.002	Cv3	DLPFC	subclass	88.66	0.1763	0.9004
DCXR	H18.30.002	Cv3	DLPFC	subclass	52.52	0.01885	0.9827
DDA1	H18.30.002	Cv3	DLPFC	subclass	65.91	0.03866	0.9727
DDAH1	H18.30.002	Cv3	DLPFC	subclass	95.51	0.2744	0.8451
DDAH2	H18.30.002	Cv3	DLPFC	subclass	37.05	0.02501	0.9796
DDB1	H18.30.002	Cv3	DLPFC	subclass	82.31	0.07353	0.9549
DDB2	H18.30.002	Cv3	DLPFC	subclass	55.59	0.07211	0.9556
DDC	H18.30.002	Cv3	DLPFC	subclass	35.92	0.05906	0.9623
DDHD1	H18.30.002	Cv3	DLPFC	subclass	95.03	0.1631	0.9076
DDHD2	H18.30.002	Cv3	DLPFC	subclass	86.87	0.1231	0.929
DDI1	H18.30.002	Cv3	DLPFC	subclass	18.88	0.02115	0.9815
DDI2	H18.30.002	Cv3	DLPFC	subclass	71.95	0.06202	0.9608
DDIAS	H18.30.002	Cv3	DLPFC	subclass	36.28	0.007373	0.9884
DDIT3	H18.30.002	Cv3	DLPFC	subclass	65.34	0.05437	0.9647
DDIT4	H18.30.002	Cv3	DLPFC	subclass	51.89	0.04522	0.9694
DDIT4L	H18.30.002	Cv3	DLPFC	subclass	30.86	0.03117	0.9765
DDN	H18.30.002	Cv3	DLPFC	subclass	61.59	0.08311	0.9499
DDO	H18.30.002	Cv3	DLPFC	subclass	30.9	0.01845	0.9829
DDOST	H18.30.002	Cv3	DLPFC	subclass	65.39	0.05956	0.9621
DDR1	H18.30.002	Cv3	DLPFC	subclass	54.28	0.1356	0.9224
DDR2	H18.30.002	Cv3	DLPFC	subclass	66.46	0.2861	0.8382
DDRGK1	H18.30.002	Cv3	DLPFC	subclass	78.55	0.1646	0.9068
DDT	H18.30.002	Cv3	DLPFC	subclass	55.44	0.03108	0.9765
DDTL	H18.30.002	Cv3	DLPFC	subclass	38.27	0.006666	0.9888
DDX1	H18.30.002	Cv3	DLPFC	subclass	85.25	0.1336	0.9234
DDX10	H18.30.002	Cv3	DLPFC	subclass	92.7	0.1973	0.8888
DDX11	H18.30.002	Cv3	DLPFC	subclass	51.8	0.01326	0.9855
DDX17	H18.30.002	Cv3	DLPFC	subclass	96.9	0.08791	0.9475
DDX18	H18.30.002	Cv3	DLPFC	subclass	72.71	0.04551	0.9692
DDX19A	H18.30.002	Cv3	DLPFC	subclass	79.16	0.1083	0.9368
DDX19B	H18.30.002	Cv3	DLPFC	subclass	70.52	0.05958	0.9621
DDX20	H18.30.002	Cv3	DLPFC	subclass	60.14	0.06007	0.9618
DDX21	H18.30.002	Cv3	DLPFC	subclass	71.86	0.07823	0.9525
DDX23	H18.30.002	Cv3	DLPFC	subclass	58.67	0.02614	0.979
DDX24	H18.30.002	Cv3	DLPFC	subclass	89.24	0.07245	0.9555
DDX25	H18.30.002	Cv3	DLPFC	subclass	72.42	0.04608	0.9689
DDX27	H18.30.002	Cv3	DLPFC	subclass	62.58	0.03873	0.9727
DDX28	H18.30.002	Cv3	DLPFC	subclass	40.92	0.007271	0.9885
DDX31	H18.30.002	Cv3	DLPFC	subclass	66.6	0.02032	0.9819
DDX39A	H18.30.002	Cv3	DLPFC	subclass	47.81	0.01911	0.9825
DDX3X	H18.30.002	Cv3	DLPFC	subclass	82.14	0.05943	0.9621
DDX3Y	H18.30.002	Cv3	DLPFC	subclass	79.33	0.08519	0.9489
DDX4	H18.30.002	Cv3	DLPFC	subclass	49.17	0.01159	0.9863
DDX41	H18.30.002	Cv3	DLPFC	subclass	50.48	0.01566	0.9843
DDX42	H18.30.002	Cv3	DLPFC	subclass	82.41	0.09473	0.9439
DDX43	H18.30.002	Cv3	DLPFC	subclass	32.87	0.009451	0.9874
DDX46	H18.30.002	Cv3	DLPFC	subclass	83.34	0.07902	0.9521
DDX47	H18.30.002	Cv3	DLPFC	subclass	57.74	0.03886	0.9726
DDX49	H18.30.002	Cv3	DLPFC	subclass	62.23	0.04613	0.9689
DDX5	H18.30.002	Cv3	DLPFC	subclass	96.19	0.1458	0.9169
DDX50	H18.30.002	Cv3	DLPFC	subclass	85.03	0.1128	0.9344
DDX51	H18.30.002	Cv3	DLPFC	subclass	72.83	0.09112	0.9458
DDX52	H18.30.002	Cv3	DLPFC	subclass	72.78	0.05047	0.9667
DDX53	H18.30.002	Cv3	DLPFC	subclass	18.39	-0.002384	0.9932
DDX54	H18.30.002	Cv3	DLPFC	subclass	58.14	0.04138	0.9713
DDX55	H18.30.002	Cv3	DLPFC	subclass	72.41	0.06024	0.9617
DDX56	H18.30.002	Cv3	DLPFC	subclass	53.61	0.007381	0.9884
DDX58	H18.30.002	Cv3	DLPFC	subclass	66.05	0.01544	0.9844
DDX59	H18.30.002	Cv3	DLPFC	subclass	55.03	0.0003806	0.9919
DDX6	H18.30.002	Cv3	DLPFC	subclass	88.75	0.08857	0.9471
DDX60	H18.30.002	Cv3	DLPFC	subclass	40.97	0.04884	0.9675
DDX60L	H18.30.002	Cv3	DLPFC	subclass	45.24	0.1041	0.939
DEAF1	H18.30.002	Cv3	DLPFC	subclass	87.99	0.1495	0.9149
DECR1	H18.30.002	Cv3	DLPFC	subclass	84.81	0.1459	0.9168
DECR2	H18.30.002	Cv3	DLPFC	subclass	48.5	0.03361	0.9752
DEDD	H18.30.002	Cv3	DLPFC	subclass	56.27	0.02096	0.9816
DEDD2	H18.30.002	Cv3	DLPFC	subclass	56.53	0.01898	0.9826
DEF6	H18.30.002	Cv3	DLPFC	subclass	47.2	0.02609	0.979
DEF8	H18.30.002	Cv3	DLPFC	subclass	76.74	0.08873	0.947
DEFA5	H18.30.002	Cv3	DLPFC	subclass	24.46	0.001913	0.9911
DEFB1	H18.30.002	Cv3	DLPFC	subclass	19.52	0.002078	0.991
DEFB107A	H18.30.002	Cv3	DLPFC	subclass	22.28	0.002822	0.9907
DEFB108B	H18.30.002	Cv3	DLPFC	subclass	20.96	0.00427	0.9899
DEFB112	H18.30.002	Cv3	DLPFC	subclass	17.9	-0.002991	0.9935
DEFB124	H18.30.002	Cv3	DLPFC	subclass	37.37	0.01172	0.9862
DEFB125	H18.30.002	Cv3	DLPFC	subclass	17.9	0.004495	0.9898
DEFB131A	H18.30.002	Cv3	DLPFC	subclass	28.49	0.0005314	0.9918
DEFB134	H18.30.002	Cv3	DLPFC	subclass	42.26	0.003813	0.9902
DEFB135	H18.30.002	Cv3	DLPFC	subclass	31.38	-0.002028	0.9931
DEFB136	H18.30.002	Cv3	DLPFC	subclass	21.79	-0.003247	0.9937
DEGS1	H18.30.002	Cv3	DLPFC	subclass	71.78	0.05912	0.9623
DEGS2	H18.30.002	Cv3	DLPFC	subclass	38.9	0.03312	0.9755
DEK	H18.30.002	Cv3	DLPFC	subclass	68.97	0.04831	0.9678
DELE1	H18.30.002	Cv3	DLPFC	subclass	85.65	0.0955	0.9435
DENND10	H18.30.002	Cv3	DLPFC	subclass	74.03	0.08344	0.9498
DENND1A	H18.30.002	Cv3	DLPFC	subclass	97.76	0.1414	0.9193
DENND1B	H18.30.002	Cv3	DLPFC	subclass	93.09	0.1412	0.9194
DENND1C	H18.30.002	Cv3	DLPFC	subclass	36.16	0.003199	0.9905
DENND2A	H18.30.002	Cv3	DLPFC	subclass	78.1	0.06509	0.9592
DENND2B	H18.30.002	Cv3	DLPFC	subclass	90.48	0.148	0.9157
DENND2C	H18.30.002	Cv3	DLPFC	subclass	47.7	0.03055	0.9768
DENND2D	H18.30.002	Cv3	DLPFC	subclass	32.27	0.006607	0.9888
DENND3	H18.30.002	Cv3	DLPFC	subclass	89.76	0.2972	0.8317
DENND4A	H18.30.002	Cv3	DLPFC	subclass	96.63	0.2106	0.8814
DENND4B	H18.30.002	Cv3	DLPFC	subclass	73.6	0.06178	0.9609
DENND4C	H18.30.002	Cv3	DLPFC	subclass	92.06	0.09662	0.9429
DENND5A	H18.30.002	Cv3	DLPFC	subclass	90.86	0.06499	0.9593
DENND5B	H18.30.002	Cv3	DLPFC	subclass	97.85	0.1537	0.9127
DENND6A	H18.30.002	Cv3	DLPFC	subclass	90.37	0.1263	0.9273
DENND6B	H18.30.002	Cv3	DLPFC	subclass	76.64	0.1063	0.9379
DENR	H18.30.002	Cv3	DLPFC	subclass	84.09	0.1093	0.9363
DEPDC1	H18.30.002	Cv3	DLPFC	subclass	37.77	0.02394	0.9801
DEPDC1B	H18.30.002	Cv3	DLPFC	subclass	53.23	0.06617	0.9587
DEPDC4	H18.30.002	Cv3	DLPFC	subclass	54.68	0.03472	0.9747
DEPDC5	H18.30.002	Cv3	DLPFC	subclass	84.31	0.1027	0.9397
DEPDC7	H18.30.002	Cv3	DLPFC	subclass	32.83	0.02125	0.9815
DEPTOR	H18.30.002	Cv3	DLPFC	subclass	79.41	0.09397	0.9443
DERA	H18.30.002	Cv3	DLPFC	subclass	63.68	0.05255	0.9656
DERL1	H18.30.002	Cv3	DLPFC	subclass	66.97	0.04153	0.9712
DERL2	H18.30.002	Cv3	DLPFC	subclass	60.97	0.03209	0.976
DERL3	H18.30.002	Cv3	DLPFC	subclass	38.59	0.0155	0.9843
DES	H18.30.002	Cv3	DLPFC	subclass	26.44	-0.005258	0.9947
DESI1	H18.30.002	Cv3	DLPFC	subclass	72.05	0.05573	0.964
DESI2	H18.30.002	Cv3	DLPFC	subclass	76.2	0.09332	0.9446
DET1	H18.30.002	Cv3	DLPFC	subclass	56.37	0.01519	0.9845
DEUP1	H18.30.002	Cv3	DLPFC	subclass	46.66	0.007993	0.9881
DEXI	H18.30.002	Cv3	DLPFC	subclass	62.97	0.05467	0.9646
DFFA	H18.30.002	Cv3	DLPFC	subclass	62.51	0.0199	0.9821
DFFB	H18.30.002	Cv3	DLPFC	subclass	73.88	0.05383	0.965
DGAT1	H18.30.002	Cv3	DLPFC	subclass	63.42	0.05044	0.9667
DGAT2	H18.30.002	Cv3	DLPFC	subclass	50.47	0.0245	0.9798
DGAT2L6	H18.30.002	Cv3	DLPFC	subclass	36.75	0.001037	0.9915
DGCR2	H18.30.002	Cv3	DLPFC	subclass	87.48	0.08488	0.949
DGCR6	H18.30.002	Cv3	DLPFC	subclass	59.11	0.05469	0.9646
DGCR6L	H18.30.002	Cv3	DLPFC	subclass	59.5	0.03113	0.9765
DGCR8	H18.30.002	Cv3	DLPFC	subclass	75.23	0.0679	0.9578
DGKA	H18.30.002	Cv3	DLPFC	subclass	69.68	0.1615	0.9084
DGKB	H18.30.002	Cv3	DLPFC	subclass	99.63	0.3463	0.8021
DGKD	H18.30.002	Cv3	DLPFC	subclass	86.6	0.3961	0.7709
DGKE	H18.30.002	Cv3	DLPFC	subclass	90.96	0.1726	0.9024
DGKG	H18.30.002	Cv3	DLPFC	subclass	93.91	0.366	0.7899
DGKH	H18.30.002	Cv3	DLPFC	subclass	92.12	0.2842	0.8393
DGKI	H18.30.002	Cv3	DLPFC	subclass	99.33	0.3014	0.8292
DGKK	H18.30.002	Cv3	DLPFC	subclass	41.44	0.01305	0.9856
DGKQ	H18.30.002	Cv3	DLPFC	subclass	68.2	0.09016	0.9463
DGKZ	H18.30.002	Cv3	DLPFC	subclass	94.57	0.2625	0.852
DGUOK	H18.30.002	Cv3	DLPFC	subclass	76.09	0.06123	0.9612
DHCR24	H18.30.002	Cv3	DLPFC	subclass	73.87	0.108	0.937
DHCR7	H18.30.002	Cv3	DLPFC	subclass	50.63	0.01392	0.9851
DHDDS	H18.30.002	Cv3	DLPFC	subclass	80.5	0.1287	0.926
DHDH	H18.30.002	Cv3	DLPFC	subclass	43.11	0.001091	0.9915
DHFR	H18.30.002	Cv3	DLPFC	subclass	61.92	0.03188	0.9761
DHFR2	H18.30.002	Cv3	DLPFC	subclass	48.8	0.0062	0.989
DHH	H18.30.002	Cv3	DLPFC	subclass	24.09	-0.002668	0.9934
DHODH	H18.30.002	Cv3	DLPFC	subclass	49.36	0.009189	0.9875
DHPS	H18.30.002	Cv3	DLPFC	subclass	66.15	0.06991	0.9568
DHRS1	H18.30.002	Cv3	DLPFC	subclass	58.94	0.03447	0.9748
DHRS11	H18.30.002	Cv3	DLPFC	subclass	65.5	0.06455	0.9595
DHRS12	H18.30.002	Cv3	DLPFC	subclass	59.11	0.03487	0.9746
DHRS13	H18.30.002	Cv3	DLPFC	subclass	43.51	0.04741	0.9683
DHRS2	H18.30.002	Cv3	DLPFC	subclass	28.02	-0.002972	0.9935
DHRS3	H18.30.002	Cv3	DLPFC	subclass	51.88	0.04759	0.9682
DHRS4	H18.30.002	Cv3	DLPFC	subclass	51.13	0.02809	0.978
DHRS4L2	H18.30.002	Cv3	DLPFC	subclass	60.98	0.03505	0.9745
DHRS7	H18.30.002	Cv3	DLPFC	subclass	65.21	0.0467	0.9686
DHRS7B	H18.30.002	Cv3	DLPFC	subclass	85.98	0.1016	0.9403
DHRS7C	H18.30.002	Cv3	DLPFC	subclass	37.19	0.01989	0.9821
DHRS9	H18.30.002	Cv3	DLPFC	subclass	31.5	0.02694	0.9786
DHRSX	H18.30.002	Cv3	DLPFC	subclass	90.1	0.1291	0.9258
DHTKD1	H18.30.002	Cv3	DLPFC	subclass	71.67	0.04189	0.9711
DHX15	H18.30.002	Cv3	DLPFC	subclass	85.41	0.08458	0.9492
DHX16	H18.30.002	Cv3	DLPFC	subclass	53.87	0.03063	0.9768
DHX29	H18.30.002	Cv3	DLPFC	subclass	84.52	0.0871	0.9479
DHX30	H18.30.002	Cv3	DLPFC	subclass	83.17	0.1091	0.9364
DHX32	H18.30.002	Cv3	DLPFC	subclass	77.26	0.07995	0.9516
DHX33	H18.30.002	Cv3	DLPFC	subclass	73.83	0.06229	0.9607
DHX34	H18.30.002	Cv3	DLPFC	subclass	67.34	0.05434	0.9647
DHX35	H18.30.002	Cv3	DLPFC	subclass	76.12	0.08789	0.9475
DHX36	H18.30.002	Cv3	DLPFC	subclass	89.69	0.1255	0.9277
DHX37	H18.30.002	Cv3	DLPFC	subclass	51.71	0.02125	0.9815
DHX38	H18.30.002	Cv3	DLPFC	subclass	59.53	0.02356	0.9803
DHX40	H18.30.002	Cv3	DLPFC	subclass	66.29	0.04467	0.9697
DHX57	H18.30.002	Cv3	DLPFC	subclass	83.91	0.1047	0.9387
DHX58	H18.30.002	Cv3	DLPFC	subclass	46.3	0.008813	0.9877
DHX8	H18.30.002	Cv3	DLPFC	subclass	66.88	0.034	0.9751
DHX9	H18.30.002	Cv3	DLPFC	subclass	87.04	0.08243	0.9503
DIABLO	H18.30.002	Cv3	DLPFC	subclass	69.87	0.03827	0.9729
DIAPH1	H18.30.002	Cv3	DLPFC	subclass	86.51	0.1474	0.9161
DIAPH2	H18.30.002	Cv3	DLPFC	subclass	97.04	0.274	0.8453
DIAPH3	H18.30.002	Cv3	DLPFC	subclass	56.03	0.1211	0.93
DICER1	H18.30.002	Cv3	DLPFC	subclass	93.24	0.1278	0.9265
DIDO1	H18.30.002	Cv3	DLPFC	subclass	88.44	0.1126	0.9345
DIMT1	H18.30.002	Cv3	DLPFC	subclass	63.01	0.04905	0.9674
DIO1	H18.30.002	Cv3	DLPFC	subclass	40.28	0.009313	0.9874
DIO2	H18.30.002	Cv3	DLPFC	subclass	45.19	0.1776	0.8996
DIO3	H18.30.002	Cv3	DLPFC	subclass	22.71	-0.001671	0.9929
DIP2A	H18.30.002	Cv3	DLPFC	subclass	91.12	0.2761	0.8441
DIP2B	H18.30.002	Cv3	DLPFC	subclass	95.9	0.09455	0.944
DIP2C	H18.30.002	Cv3	DLPFC	subclass	98.43	0.1378	0.9212
DIPK1A	H18.30.002	Cv3	DLPFC	subclass	95.61	0.1335	0.9235
DIPK1B	H18.30.002	Cv3	DLPFC	subclass	70.03	0.04818	0.9679
DIPK1C	H18.30.002	Cv3	DLPFC	subclass	41.23	0.116	0.9328
DIRAS1	H18.30.002	Cv3	DLPFC	subclass	79.92	0.07789	0.9526
DIRAS2	H18.30.002	Cv3	DLPFC	subclass	90.1	0.4376	0.744
DIRAS3	H18.30.002	Cv3	DLPFC	subclass	49.45	0.06897	0.9572
DIS3	H18.30.002	Cv3	DLPFC	subclass	73.51	0.05515	0.9643
DIS3L	H18.30.002	Cv3	DLPFC	subclass	71.48	0.02337	0.9804
DIS3L2	H18.30.002	Cv3	DLPFC	subclass	93.53	0.131	0.9248
DISP1	H18.30.002	Cv3	DLPFC	subclass	85.54	0.05315	0.9653
DISP2	H18.30.002	Cv3	DLPFC	subclass	56.8	0.03618	0.974
DISP3	H18.30.002	Cv3	DLPFC	subclass	57.37	0.1188	0.9313
DIXDC1	H18.30.002	Cv3	DLPFC	subclass	89.41	0.1612	0.9086
DKC1	H18.30.002	Cv3	DLPFC	subclass	59.9	0.02581	0.9792
DKK1	H18.30.002	Cv3	DLPFC	subclass	37.73	0.02007	0.9821
DKK2	H18.30.002	Cv3	DLPFC	subclass	64.34	0.1873	0.8943
DKK3	H18.30.002	Cv3	DLPFC	subclass	93.2	0.1779	0.8995
DKK4	H18.30.002	Cv3	DLPFC	subclass	33.3	0.001584	0.9913
DKKL1	H18.30.002	Cv3	DLPFC	subclass	31.49	0.005402	0.9894
DLAT	H18.30.002	Cv3	DLPFC	subclass	71.79	0.05889	0.9624
DLC1	H18.30.002	Cv3	DLPFC	subclass	95.66	0.5161	0.6901
DLD	H18.30.002	Cv3	DLPFC	subclass	75.3	0.07052	0.9564
DLEC1	H18.30.002	Cv3	DLPFC	subclass	42.96	0.01764	0.9833
DLEU7	H18.30.002	Cv3	DLPFC	subclass	84.39	0.09392	0.9443
DLG1	H18.30.002	Cv3	DLPFC	subclass	98.4	0.2622	0.8521
DLG2	H18.30.002	Cv3	DLPFC	subclass	99.95	0.2477	0.8605
DLG3	H18.30.002	Cv3	DLPFC	subclass	80.94	0.08669	0.9481
DLG4	H18.30.002	Cv3	DLPFC	subclass	78.01	0.09378	0.9444
DLG5	H18.30.002	Cv3	DLPFC	subclass	83.3	0.1179	0.9317
DLGAP1	H18.30.002	Cv3	DLPFC	subclass	99.94	0.2542	0.8567
DLGAP2	H18.30.002	Cv3	DLPFC	subclass	99.68	0.2835	0.8397
DLGAP3	H18.30.002	Cv3	DLPFC	subclass	91.29	0.2149	0.879
DLGAP4	H18.30.002	Cv3	DLPFC	subclass	95.74	0.1534	0.9128
DLGAP5	H18.30.002	Cv3	DLPFC	subclass	33.53	-0.0003454	0.9922
DLK1	H18.30.002	Cv3	DLPFC	subclass	17.9	0.001276	0.9914
DLK2	H18.30.002	Cv3	DLPFC	subclass	59.55	0.0808	0.9511
DLL1	H18.30.002	Cv3	DLPFC	subclass	58.82	0.04316	0.9704
DLL3	H18.30.002	Cv3	DLPFC	subclass	44.39	0.01617	0.984
DLL4	H18.30.002	Cv3	DLPFC	subclass	37.26	0.007292	0.9884
DLST	H18.30.002	Cv3	DLPFC	subclass	80.83	0.1176	0.9319
DLX1	H18.30.002	Cv3	DLPFC	subclass	62.15	0.2839	0.8395
DLX2	H18.30.002	Cv3	DLPFC	subclass	45.28	0.09644	0.943
DLX3	H18.30.002	Cv3	DLPFC	subclass	27.88	7.998e-05	0.992
DLX4	H18.30.002	Cv3	DLPFC	subclass	33.25	0.01524	0.9845
DLX5	H18.30.002	Cv3	DLPFC	subclass	48.63	0.1361	0.9221
DLX6	H18.30.002	Cv3	DLPFC	subclass	45.02	0.1049	0.9386
DMAC1	H18.30.002	Cv3	DLPFC	subclass	66.26	0.06909	0.9572
DMAC2	H18.30.002	Cv3	DLPFC	subclass	64.07	0.05146	0.9662
DMAC2L	H18.30.002	Cv3	DLPFC	subclass	65.14	0.025	0.9796
DMAP1	H18.30.002	Cv3	DLPFC	subclass	64	0.03278	0.9757
DMBT1	H18.30.002	Cv3	DLPFC	subclass	27.74	-0.001285	0.9927
DMBX1	H18.30.002	Cv3	DLPFC	subclass	23.5	0.003728	0.9902
DMC1	H18.30.002	Cv3	DLPFC	subclass	43.97	0.00081	0.9917
DMD	H18.30.002	Cv3	DLPFC	subclass	99.72	0.2613	0.8526
DMGDH	H18.30.002	Cv3	DLPFC	subclass	56.24	0.0666	0.9585
DMKN	H18.30.002	Cv3	DLPFC	subclass	54.89	0.06471	0.9594
DMP1	H18.30.002	Cv3	DLPFC	subclass	20.46	0.0001284	0.992
DMPK	H18.30.002	Cv3	DLPFC	subclass	73.03	0.07517	0.954
DMRT1	H18.30.002	Cv3	DLPFC	subclass	36.3	0.004069	0.99
DMRT2	H18.30.002	Cv3	DLPFC	subclass	32.95	0.005697	0.9892
DMRT3	H18.30.002	Cv3	DLPFC	subclass	34.42	0.01308	0.9856
DMRTA1	H18.30.002	Cv3	DLPFC	subclass	22.28	0.01676	0.9837
DMRTA2	H18.30.002	Cv3	DLPFC	subclass	31.6	0.005002	0.9896
DMRTB1	H18.30.002	Cv3	DLPFC	subclass	20.46	-0.005686	0.9949
DMRTC1	H18.30.002	Cv3	DLPFC	subclass	36.58	-0.003588	0.9938
DMRTC1B	H18.30.002	Cv3	DLPFC	subclass	42.2	0.0319	0.9761
DMRTC2	H18.30.002	Cv3	DLPFC	subclass	27.17	0.00403	0.9901
DMTF1	H18.30.002	Cv3	DLPFC	subclass	92.1	0.09381	0.9444
DMTN	H18.30.002	Cv3	DLPFC	subclass	86.38	0.1436	0.9181
DMWD	H18.30.002	Cv3	DLPFC	subclass	72.3	0.05731	0.9632
DMXL1	H18.30.002	Cv3	DLPFC	subclass	95.54	0.1353	0.9225
DMXL2	H18.30.002	Cv3	DLPFC	subclass	95.58	0.1931	0.8911
DNA2	H18.30.002	Cv3	DLPFC	subclass	69.12	0.05563	0.9641
DNAAF1	H18.30.002	Cv3	DLPFC	subclass	63.83	0.07777	0.9527
DNAAF2	H18.30.002	Cv3	DLPFC	subclass	60.31	0.03117	0.9765
DNAAF3	H18.30.002	Cv3	DLPFC	subclass	34.7	0.005815	0.9892
DNAAF4	H18.30.002	Cv3	DLPFC	subclass	30.24	0.008827	0.9877
DNAAF5	H18.30.002	Cv3	DLPFC	subclass	71.73	0.07616	0.9535
DNAAF6	H18.30.002	Cv3	DLPFC	subclass	26.48	0.007555	0.9883
DNAH1	H18.30.002	Cv3	DLPFC	subclass	67.68	0.06406	0.9598
DNAH10	H18.30.002	Cv3	DLPFC	subclass	59.47	0.06276	0.9604
DNAH11	H18.30.002	Cv3	DLPFC	subclass	49.22	0.01359	0.9853
DNAH12	H18.30.002	Cv3	DLPFC	subclass	54.09	0.01706	0.9836
DNAH14	H18.30.002	Cv3	DLPFC	subclass	91.76	0.1775	0.8997
DNAH17	H18.30.002	Cv3	DLPFC	subclass	48.59	0.007685	0.9882
DNAH2	H18.30.002	Cv3	DLPFC	subclass	60.91	0.05518	0.9643
DNAH3	H18.30.002	Cv3	DLPFC	subclass	52.34	0.01324	0.9855
DNAH5	H18.30.002	Cv3	DLPFC	subclass	72.54	0.1228	0.9291
DNAH6	H18.30.002	Cv3	DLPFC	subclass	92.75	0.3388	0.8067
DNAH7	H18.30.002	Cv3	DLPFC	subclass	92.88	0.2344	0.868
DNAH8	H18.30.002	Cv3	DLPFC	subclass	45.97	0.02331	0.9804
DNAH9	H18.30.002	Cv3	DLPFC	subclass	81.32	0.1315	0.9245
DNAI1	H18.30.002	Cv3	DLPFC	subclass	61.49	0.2434	0.8629
DNAI2	H18.30.002	Cv3	DLPFC	subclass	36.91	0.01489	0.9846
DNAI3	H18.30.002	Cv3	DLPFC	subclass	42.68	0.01025	0.987
DNAI4	H18.30.002	Cv3	DLPFC	subclass	84.05	0.1443	0.9177
DNAJA1	H18.30.002	Cv3	DLPFC	subclass	73.92	0.05825	0.9627
DNAJA2	H18.30.002	Cv3	DLPFC	subclass	69.83	0.08108	0.951
DNAJA3	H18.30.002	Cv3	DLPFC	subclass	74.48	0.08386	0.9496
DNAJA4	H18.30.002	Cv3	DLPFC	subclass	73.16	0.08451	0.9492
DNAJB1	H18.30.002	Cv3	DLPFC	subclass	65.39	0.06282	0.9604
DNAJB11	H18.30.002	Cv3	DLPFC	subclass	60.67	0.02556	0.9793
DNAJB12	H18.30.002	Cv3	DLPFC	subclass	73.64	0.04763	0.9682
DNAJB13	H18.30.002	Cv3	DLPFC	subclass	38.13	0.01956	0.9823
DNAJB14	H18.30.002	Cv3	DLPFC	subclass	93.43	0.1538	0.9126
DNAJB2	H18.30.002	Cv3	DLPFC	subclass	78.19	0.04885	0.9675
DNAJB4	H18.30.002	Cv3	DLPFC	subclass	84.75	0.1626	0.9078
DNAJB5	H18.30.002	Cv3	DLPFC	subclass	52.21	0.03302	0.9755
DNAJB6	H18.30.002	Cv3	DLPFC	subclass	88.15	0.08944	0.9467
DNAJB7	H18.30.002	Cv3	DLPFC	subclass	37.56	0.01525	0.9845
DNAJB8	H18.30.002	Cv3	DLPFC	subclass	16.66	-0.00396	0.994
DNAJB9	H18.30.002	Cv3	DLPFC	subclass	64.16	0.05376	0.965
DNAJC1	H18.30.002	Cv3	DLPFC	subclass	95.12	0.2398	0.865
DNAJC10	H18.30.002	Cv3	DLPFC	subclass	82.79	0.1099	0.936
DNAJC11	H18.30.002	Cv3	DLPFC	subclass	83.3	0.1164	0.9325
DNAJC12	H18.30.002	Cv3	DLPFC	subclass	66	0.04866	0.9676
DNAJC13	H18.30.002	Cv3	DLPFC	subclass	86.43	0.09763	0.9424
DNAJC14	H18.30.002	Cv3	DLPFC	subclass	50.77	0.03394	0.9751
DNAJC15	H18.30.002	Cv3	DLPFC	subclass	75.26	0.06164	0.961
DNAJC16	H18.30.002	Cv3	DLPFC	subclass	81.48	0.08503	0.9489
DNAJC17	H18.30.002	Cv3	DLPFC	subclass	73.55	0.05344	0.9652
DNAJC18	H18.30.002	Cv3	DLPFC	subclass	85.57	0.1282	0.9263
DNAJC19	H18.30.002	Cv3	DLPFC	subclass	71.57	0.05055	0.9667
DNAJC2	H18.30.002	Cv3	DLPFC	subclass	76.69	0.1256	0.9277
DNAJC21	H18.30.002	Cv3	DLPFC	subclass	79.95	0.1497	0.9148
DNAJC22	H18.30.002	Cv3	DLPFC	subclass	34.97	0.005448	0.9894
DNAJC24	H18.30.002	Cv3	DLPFC	subclass	84.41	0.1419	0.919
DNAJC25-GNG10	H18.30.002	Cv3	DLPFC	subclass	37.29	0.01727	0.9835
DNAJC27	H18.30.002	Cv3	DLPFC	subclass	72.57	0.06164	0.961
DNAJC28	H18.30.002	Cv3	DLPFC	subclass	45.85	0.01486	0.9847
DNAJC3	H18.30.002	Cv3	DLPFC	subclass	81.57	0.06297	0.9603
DNAJC30	H18.30.002	Cv3	DLPFC	subclass	58.15	0.03513	0.9745
DNAJC4	H18.30.002	Cv3	DLPFC	subclass	51.34	0.02818	0.978
DNAJC5	H18.30.002	Cv3	DLPFC	subclass	87.38	0.1085	0.9367
DNAJC5B	H18.30.002	Cv3	DLPFC	subclass	38.33	0.03315	0.9755
DNAJC5G	H18.30.002	Cv3	DLPFC	subclass	63.93	0.1988	0.888
DNAJC6	H18.30.002	Cv3	DLPFC	subclass	97.87	0.1373	0.9214
DNAJC7	H18.30.002	Cv3	DLPFC	subclass	84.45	0.08832	0.9472
DNAJC8	H18.30.002	Cv3	DLPFC	subclass	73.91	0.09654	0.943
DNAJC9	H18.30.002	Cv3	DLPFC	subclass	60.74	0.02766	0.9782
DNAL1	H18.30.002	Cv3	DLPFC	subclass	78.16	0.1107	0.9356
DNAL4	H18.30.002	Cv3	DLPFC	subclass	67.68	0.05206	0.9659
DNALI1	H18.30.002	Cv3	DLPFC	subclass	49.71	0.02099	0.9816
DNASE1	H18.30.002	Cv3	DLPFC	subclass	75.18	0.05358	0.9651
DNASE1L1	H18.30.002	Cv3	DLPFC	subclass	49.16	0.02248	0.9809
DNASE1L2	H18.30.002	Cv3	DLPFC	subclass	46.02	0.02003	0.9821
DNASE1L3	H18.30.002	Cv3	DLPFC	subclass	25.7	0.003855	0.9901
DNASE2	H18.30.002	Cv3	DLPFC	subclass	43.48	0.01382	0.9852
DNASE2B	H18.30.002	Cv3	DLPFC	subclass	35.67	0.004124	0.99
DND1	H18.30.002	Cv3	DLPFC	subclass	53.21	0.02485	0.9797
DNER	H18.30.002	Cv3	DLPFC	subclass	94.93	0.4913	0.7076
DNHD1	H18.30.002	Cv3	DLPFC	subclass	86.1	0.1048	0.9387
DNLZ	H18.30.002	Cv3	DLPFC	subclass	46.36	0.0144	0.9849
DNM1	H18.30.002	Cv3	DLPFC	subclass	97.39	0.2264	0.8725
DNM1L	H18.30.002	Cv3	DLPFC	subclass	95.2	0.1463	0.9166
DNM2	H18.30.002	Cv3	DLPFC	subclass	86.13	0.1148	0.9334
DNM3	H18.30.002	Cv3	DLPFC	subclass	98.92	0.1072	0.9374
DNMBP	H18.30.002	Cv3	DLPFC	subclass	75.88	0.05844	0.9626
DNMT1	H18.30.002	Cv3	DLPFC	subclass	72.99	0.05348	0.9652
DNMT3A	H18.30.002	Cv3	DLPFC	subclass	93.12	0.1578	0.9105
DNMT3B	H18.30.002	Cv3	DLPFC	subclass	50.58	0.07473	0.9543
DNMT3L	H18.30.002	Cv3	DLPFC	subclass	35.35	0.005623	0.9893
DNPEP	H18.30.002	Cv3	DLPFC	subclass	50.98	0.01104	0.9866
DNPH1	H18.30.002	Cv3	DLPFC	subclass	53.22	0.02275	0.9807
DNTT	H18.30.002	Cv3	DLPFC	subclass	25.06	0.002274	0.9909
DNTTIP1	H18.30.002	Cv3	DLPFC	subclass	64.86	0.05064	0.9666
DNTTIP2	H18.30.002	Cv3	DLPFC	subclass	55.8	0.01983	0.9822
DOC2A	H18.30.002	Cv3	DLPFC	subclass	79.86	0.1785	0.8992
DOC2B	H18.30.002	Cv3	DLPFC	subclass	53.77	0.06477	0.9594
DOCK1	H18.30.002	Cv3	DLPFC	subclass	71.06	0.4767	0.7177
DOCK10	H18.30.002	Cv3	DLPFC	subclass	92.34	0.5654	0.654
DOCK11	H18.30.002	Cv3	DLPFC	subclass	80.03	0.3942	0.7721
DOCK2	H18.30.002	Cv3	DLPFC	subclass	64.23	0.1295	0.9256
DOCK3	H18.30.002	Cv3	DLPFC	subclass	99.61	0.1759	0.9006
DOCK4	H18.30.002	Cv3	DLPFC	subclass	98.91	0.303	0.8283
DOCK5	H18.30.002	Cv3	DLPFC	subclass	70.73	0.5058	0.6974
DOCK6	H18.30.002	Cv3	DLPFC	subclass	58.68	0.1121	0.9348
DOCK7	H18.30.002	Cv3	DLPFC	subclass	93	0.1059	0.938
DOCK8	H18.30.002	Cv3	DLPFC	subclass	53.53	0.4897	0.7087
DOCK9	H18.30.002	Cv3	DLPFC	subclass	97.54	0.1468	0.9163
DOHH	H18.30.002	Cv3	DLPFC	subclass	57.25	0.01048	0.9868
DOK1	H18.30.002	Cv3	DLPFC	subclass	33.38	0.008044	0.9881
DOK2	H18.30.002	Cv3	DLPFC	subclass	24.53	0.01221	0.986
DOK3	H18.30.002	Cv3	DLPFC	subclass	48.99	0.02652	0.9788
DOK4	H18.30.002	Cv3	DLPFC	subclass	56.09	0.03262	0.9758
DOK5	H18.30.002	Cv3	DLPFC	subclass	88.42	0.1749	0.9011
DOK6	H18.30.002	Cv3	DLPFC	subclass	98.35	0.1861	0.895
DOK7	H18.30.002	Cv3	DLPFC	subclass	38.68	0.049	0.9675
DOLK	H18.30.002	Cv3	DLPFC	subclass	43.59	0.01133	0.9864
DOLPP1	H18.30.002	Cv3	DLPFC	subclass	48.2	0.01443	0.9849
DONSON	H18.30.002	Cv3	DLPFC	subclass	61.37	0.03422	0.9749
DOP1A	H18.30.002	Cv3	DLPFC	subclass	95.78	0.1907	0.8925
DOP1B	H18.30.002	Cv3	DLPFC	subclass	89.91	0.2153	0.8788
DOT1L	H18.30.002	Cv3	DLPFC	subclass	65.65	0.04422	0.9699
DPAGT1	H18.30.002	Cv3	DLPFC	subclass	52.89	0.03033	0.9769
DPCD	H18.30.002	Cv3	DLPFC	subclass	62.8	0.05621	0.9638
DPEP1	H18.30.002	Cv3	DLPFC	subclass	34.97	-0.003432	0.9938
DPEP2	H18.30.002	Cv3	DLPFC	subclass	30.42	0.0181	0.983
DPEP3	H18.30.002	Cv3	DLPFC	subclass	20.02	0.0006095	0.9918
DPF1	H18.30.002	Cv3	DLPFC	subclass	81.04	0.1285	0.9261
DPF2	H18.30.002	Cv3	DLPFC	subclass	74.52	0.05436	0.9647
DPF3	H18.30.002	Cv3	DLPFC	subclass	80.56	0.1771	0.8999
DPH1	H18.30.002	Cv3	DLPFC	subclass	54.33	0.02602	0.9791
DPH2	H18.30.002	Cv3	DLPFC	subclass	55.98	0.02622	0.979
DPH3	H18.30.002	Cv3	DLPFC	subclass	62.63	0.06605	0.9587
DPH5	H18.30.002	Cv3	DLPFC	subclass	67.53	0.04336	0.9703
DPH6	H18.30.002	Cv3	DLPFC	subclass	81.13	0.02903	0.9776
DPH7	H18.30.002	Cv3	DLPFC	subclass	72.35	0.06093	0.9614
DPM1	H18.30.002	Cv3	DLPFC	subclass	81.88	0.1446	0.9175
DPM2	H18.30.002	Cv3	DLPFC	subclass	62.21	0.04622	0.9689
DPM3	H18.30.002	Cv3	DLPFC	subclass	55.55	0.03165	0.9762
DPP10	H18.30.002	Cv3	DLPFC	subclass	99.94	0.3442	0.8034
DPP3	H18.30.002	Cv3	DLPFC	subclass	51.84	0.01753	0.9833
DPP4	H18.30.002	Cv3	DLPFC	subclass	63.37	0.3598	0.7938
DPP6	H18.30.002	Cv3	DLPFC	subclass	99.69	0.1956	0.8898
DPP7	H18.30.002	Cv3	DLPFC	subclass	72.14	0.05561	0.9641
DPP8	H18.30.002	Cv3	DLPFC	subclass	87.82	0.09152	0.9456
DPP9	H18.30.002	Cv3	DLPFC	subclass	68.27	0.03203	0.976
DPPA2	H18.30.002	Cv3	DLPFC	subclass	31.21	0.005425	0.9894
DPPA3	H18.30.002	Cv3	DLPFC	subclass	24.93	0.005624	0.9893
DPPA4	H18.30.002	Cv3	DLPFC	subclass	27.2	0.01155	0.9863
DPRX	H18.30.002	Cv3	DLPFC	subclass	38.73	0.004142	0.99
DPT	H18.30.002	Cv3	DLPFC	subclass	52.68	0.03725	0.9734
DPY19L1	H18.30.002	Cv3	DLPFC	subclass	91.81	0.3159	0.8205
DPY19L2	H18.30.002	Cv3	DLPFC	subclass	93.06	0.1585	0.9101
DPY19L3	H18.30.002	Cv3	DLPFC	subclass	80.08	0.0575	0.9631
DPY19L4	H18.30.002	Cv3	DLPFC	subclass	70.56	0.02938	0.9774
DPY30	H18.30.002	Cv3	DLPFC	subclass	72.86	0.06379	0.9599
DPYD	H18.30.002	Cv3	DLPFC	subclass	98.2	0.322	0.8169
DPYS	H18.30.002	Cv3	DLPFC	subclass	65.86	0.1163	0.9326
DPYSL2	H18.30.002	Cv3	DLPFC	subclass	97.48	0.1666	0.9057
DPYSL3	H18.30.002	Cv3	DLPFC	subclass	75.49	0.09936	0.9415
DPYSL4	H18.30.002	Cv3	DLPFC	subclass	69.8	0.05826	0.9627
DPYSL5	H18.30.002	Cv3	DLPFC	subclass	85.06	0.09187	0.9454
DQX1	H18.30.002	Cv3	DLPFC	subclass	33.02	-0.0001683	0.9921
DR1	H18.30.002	Cv3	DLPFC	subclass	61.05	0.03811	0.973
DRAM1	H18.30.002	Cv3	DLPFC	subclass	46.52	0.1654	0.9063
DRAM2	H18.30.002	Cv3	DLPFC	subclass	73.18	0.03144	0.9763
DRAP1	H18.30.002	Cv3	DLPFC	subclass	63.8	0.06008	0.9618
DRAXIN	H18.30.002	Cv3	DLPFC	subclass	38.59	0.01386	0.9852
DRC1	H18.30.002	Cv3	DLPFC	subclass	54.88	0.03009	0.977
DRC3	H18.30.002	Cv3	DLPFC	subclass	59.15	0.05176	0.966
DRC7	H18.30.002	Cv3	DLPFC	subclass	38.14	0.009912	0.9871
DRD1	H18.30.002	Cv3	DLPFC	subclass	38.18	0.02384	0.9802
DRD2	H18.30.002	Cv3	DLPFC	subclass	47.95	0.02767	0.9782
DRD3	H18.30.002	Cv3	DLPFC	subclass	37.4	0.02199	0.9811
DRD4	H18.30.002	Cv3	DLPFC	subclass	41	0.002307	0.9909
DRD5	H18.30.002	Cv3	DLPFC	subclass	39.89	0.0543	0.9648
DRG1	H18.30.002	Cv3	DLPFC	subclass	63.98	0.0449	0.9695
DRG2	H18.30.002	Cv3	DLPFC	subclass	61.9	0.05065	0.9666
DRGX	H18.30.002	Cv3	DLPFC	subclass	43.09	0.03997	0.972
DRICH1	H18.30.002	Cv3	DLPFC	subclass	65.64	0.03755	0.9733
DROSHA	H18.30.002	Cv3	DLPFC	subclass	87.23	0.08724	0.9478
DRP2	H18.30.002	Cv3	DLPFC	subclass	85.33	0.1901	0.8928
DSC1	H18.30.002	Cv3	DLPFC	subclass	32.75	-0.0001412	0.9921
DSC2	H18.30.002	Cv3	DLPFC	subclass	48.51	0.0347	0.9747
DSC3	H18.30.002	Cv3	DLPFC	subclass	28.02	-0.001576	0.9928
DSCAM	H18.30.002	Cv3	DLPFC	subclass	99.74	0.3106	0.8237
DSCAML1	H18.30.002	Cv3	DLPFC	subclass	98.09	0.2861	0.8382
DSCC1	H18.30.002	Cv3	DLPFC	subclass	55.01	0.03269	0.9757
DSE	H18.30.002	Cv3	DLPFC	subclass	86.64	0.107	0.9375
DSEL	H18.30.002	Cv3	DLPFC	subclass	69.08	0.1058	0.9381
DSG1	H18.30.002	Cv3	DLPFC	subclass	28.25	0.0001449	0.992
DSG2	H18.30.002	Cv3	DLPFC	subclass	43.04	0.1339	0.9232
DSG3	H18.30.002	Cv3	DLPFC	subclass	38.05	0.01362	0.9853
DSG4	H18.30.002	Cv3	DLPFC	subclass	22.71	-0.004046	0.9941
DSN1	H18.30.002	Cv3	DLPFC	subclass	56.49	0.04709	0.9684
DSP	H18.30.002	Cv3	DLPFC	subclass	33	0.0534	0.9652
DSPP	H18.30.002	Cv3	DLPFC	subclass	20.26	0.005811	0.9892
DST	H18.30.002	Cv3	DLPFC	subclass	99.14	0.1393	0.9204
DSTN	H18.30.002	Cv3	DLPFC	subclass	87.53	0.1528	0.9132
DSTYK	H18.30.002	Cv3	DLPFC	subclass	85.58	0.1008	0.9407
DTD1	H18.30.002	Cv3	DLPFC	subclass	90.27	0.0995	0.9414
DTD2	H18.30.002	Cv3	DLPFC	subclass	68.38	0.03233	0.9759
DTHD1	H18.30.002	Cv3	DLPFC	subclass	31.02	0.02218	0.981
DTL	H18.30.002	Cv3	DLPFC	subclass	31.75	0.003349	0.9904
DTNA	H18.30.002	Cv3	DLPFC	subclass	99.07	0.2068	0.8835
DTNB	H18.30.002	Cv3	DLPFC	subclass	97.84	0.1451	0.9173
DTNBP1	H18.30.002	Cv3	DLPFC	subclass	85.68	0.1122	0.9347
DTWD1	H18.30.002	Cv3	DLPFC	subclass	88.84	0.1469	0.9163
DTWD2	H18.30.002	Cv3	DLPFC	subclass	89.36	0.1542	0.9124
DTX1	H18.30.002	Cv3	DLPFC	subclass	72.82	0.02597	0.9791
DTX2	H18.30.002	Cv3	DLPFC	subclass	61.21	0.01823	0.983
DTX3	H18.30.002	Cv3	DLPFC	subclass	77.73	0.06768	0.9579
DTX3L	H18.30.002	Cv3	DLPFC	subclass	31.16	0.04942	0.9672
DTX4	H18.30.002	Cv3	DLPFC	subclass	71.13	0.07998	0.9516
DTYMK	H18.30.002	Cv3	DLPFC	subclass	53.02	0.009731	0.9872
DUOX1	H18.30.002	Cv3	DLPFC	subclass	63.36	0.05353	0.9651
DUOX2	H18.30.002	Cv3	DLPFC	subclass	29	-0.00575	0.9949
DUOXA1	H18.30.002	Cv3	DLPFC	subclass	37.83	0.009691	0.9872
DUS1L	H18.30.002	Cv3	DLPFC	subclass	66.7	0.04161	0.9712
DUS2	H18.30.002	Cv3	DLPFC	subclass	64.08	0.03919	0.9724
DUS3L	H18.30.002	Cv3	DLPFC	subclass	51.17	0.0219	0.9811
DUS4L	H18.30.002	Cv3	DLPFC	subclass	51.16	0.01371	0.9852
DUSP1	H18.30.002	Cv3	DLPFC	subclass	57.11	0.03116	0.9765
DUSP10	H18.30.002	Cv3	DLPFC	subclass	61.9	0.2494	0.8595
DUSP11	H18.30.002	Cv3	DLPFC	subclass	67.79	0.04794	0.968
DUSP12	H18.30.002	Cv3	DLPFC	subclass	64.92	0.03545	0.9743
DUSP13	H18.30.002	Cv3	DLPFC	subclass	26.11	-0.003818	0.994
DUSP14	H18.30.002	Cv3	DLPFC	subclass	64.36	0.1382	0.9209
DUSP15	H18.30.002	Cv3	DLPFC	subclass	45.48	0.03225	0.9759
DUSP16	H18.30.002	Cv3	DLPFC	subclass	77.84	0.05075	0.9666
DUSP18	H18.30.002	Cv3	DLPFC	subclass	64.9	0.05778	0.963
DUSP19	H18.30.002	Cv3	DLPFC	subclass	64.88	0.06294	0.9603
DUSP2	H18.30.002	Cv3	DLPFC	subclass	50.13	0.06108	0.9613
DUSP22	H18.30.002	Cv3	DLPFC	subclass	64.18	0.02641	0.9789
DUSP23	H18.30.002	Cv3	DLPFC	subclass	38.9	0.01117	0.9865
DUSP26	H18.30.002	Cv3	DLPFC	subclass	68.49	0.0747	0.9543
DUSP28	H18.30.002	Cv3	DLPFC	subclass	52.85	0.04386	0.9701
DUSP29	H18.30.002	Cv3	DLPFC	subclass	29.87	0.00634	0.9889
DUSP3	H18.30.002	Cv3	DLPFC	subclass	74.21	0.06481	0.9594
DUSP4	H18.30.002	Cv3	DLPFC	subclass	53.84	0.1361	0.9221
DUSP5	H18.30.002	Cv3	DLPFC	subclass	46.9	0.03466	0.9747
DUSP6	H18.30.002	Cv3	DLPFC	subclass	66.53	0.1232	0.9289
DUSP7	H18.30.002	Cv3	DLPFC	subclass	56.34	0.02714	0.9785
DUSP8	H18.30.002	Cv3	DLPFC	subclass	69.16	0.04596	0.969
DUSP9	H18.30.002	Cv3	DLPFC	subclass	45.06	0.04627	0.9688
DUT	H18.30.002	Cv3	DLPFC	subclass	77.38	0.08824	0.9473
DUXA	H18.30.002	Cv3	DLPFC	subclass	30.95	0.0162	0.984
DUXB	H18.30.002	Cv3	DLPFC	subclass	36.51	0.01697	0.9836
DVL1	H18.30.002	Cv3	DLPFC	subclass	65.13	0.0577	0.963
DVL2	H18.30.002	Cv3	DLPFC	subclass	62.7	0.03885	0.9726
DVL3	H18.30.002	Cv3	DLPFC	subclass	67.66	0.06002	0.9618
DXO	H18.30.002	Cv3	DLPFC	subclass	47.49	0.01092	0.9866
DYDC1	H18.30.002	Cv3	DLPFC	subclass	37.33	0.003647	0.9903
DYDC2	H18.30.002	Cv3	DLPFC	subclass	39.14	0.009359	0.9874
DYM	H18.30.002	Cv3	DLPFC	subclass	96.85	0.1376	0.9213
DYNAP	H18.30.002	Cv3	DLPFC	subclass	27.86	0.06354	0.96
DYNC1H1	H18.30.002	Cv3	DLPFC	subclass	95.18	0.1539	0.9125
DYNC1I1	H18.30.002	Cv3	DLPFC	subclass	98.97	0.2479	0.8603
DYNC1I2	H18.30.002	Cv3	DLPFC	subclass	94.15	0.177	0.9
DYNC1LI1	H18.30.002	Cv3	DLPFC	subclass	87.13	0.1052	0.9384
DYNC1LI2	H18.30.002	Cv3	DLPFC	subclass	88.47	0.1135	0.934
DYNC2H1	H18.30.002	Cv3	DLPFC	subclass	95.07	0.1839	0.8962
DYNC2I1	H18.30.002	Cv3	DLPFC	subclass	93.14	0.1513	0.9139
DYNC2I2	H18.30.002	Cv3	DLPFC	subclass	48.39	0.0008545	0.9916
DYNC2LI1	H18.30.002	Cv3	DLPFC	subclass	90.75	0.2003	0.8872
DYNLL1	H18.30.002	Cv3	DLPFC	subclass	92.62	0.2181	0.8772
DYNLL2	H18.30.002	Cv3	DLPFC	subclass	50.92	0.02595	0.9791
DYNLRB1	H18.30.002	Cv3	DLPFC	subclass	83.5	0.1251	0.9279
DYNLRB2	H18.30.002	Cv3	DLPFC	subclass	50.29	0.02925	0.9774
DYNLT1	H18.30.002	Cv3	DLPFC	subclass	79.11	0.1141	0.9338
DYNLT2	H18.30.002	Cv3	DLPFC	subclass	57.36	0.02996	0.9771
DYNLT2B	H18.30.002	Cv3	DLPFC	subclass	79.62	0.1104	0.9357
DYNLT3	H18.30.002	Cv3	DLPFC	subclass	72.65	0.07098	0.9562
DYNLT4	H18.30.002	Cv3	DLPFC	subclass	16.66	-0.00605	0.9951
DYNLT5	H18.30.002	Cv3	DLPFC	subclass	67.89	0.1055	0.9383
DYRK1A	H18.30.002	Cv3	DLPFC	subclass	96.47	0.1617	0.9083
DYRK1B	H18.30.002	Cv3	DLPFC	subclass	56.68	0.02909	0.9775
DYRK2	H18.30.002	Cv3	DLPFC	subclass	65.22	0.07907	0.952
DYRK3	H18.30.002	Cv3	DLPFC	subclass	50	0.03173	0.9762
DYRK4	H18.30.002	Cv3	DLPFC	subclass	60.26	0.04516	0.9694
DYSF	H18.30.002	Cv3	DLPFC	subclass	85.47	0.2061	0.884
DYTN	H18.30.002	Cv3	DLPFC	subclass	38.36	0.006256	0.989
DZANK1	H18.30.002	Cv3	DLPFC	subclass	82.65	0.1253	0.9278
DZIP1	H18.30.002	Cv3	DLPFC	subclass	92.63	0.1429	0.9184
DZIP1L	H18.30.002	Cv3	DLPFC	subclass	48.47	0.0311	0.9765
DZIP3	H18.30.002	Cv3	DLPFC	subclass	94.82	0.1778	0.8996
E2F1	H18.30.002	Cv3	DLPFC	subclass	43.56	0.03665	0.9737
E2F2	H18.30.002	Cv3	DLPFC	subclass	25.51	-0.0008761	0.9925
E2F3	H18.30.002	Cv3	DLPFC	subclass	92.03	0.2527	0.8576
E2F4	H18.30.002	Cv3	DLPFC	subclass	65.82	0.05017	0.9669
E2F5	H18.30.002	Cv3	DLPFC	subclass	63.97	0.05375	0.965
E2F6	H18.30.002	Cv3	DLPFC	subclass	69.61	0.0642	0.9597
E2F7	H18.30.002	Cv3	DLPFC	subclass	34.51	0.004544	0.9898
E2F8	H18.30.002	Cv3	DLPFC	subclass	24.16	-0.001276	0.9927
E4F1	H18.30.002	Cv3	DLPFC	subclass	59.97	0.03123	0.9764
EAF1	H18.30.002	Cv3	DLPFC	subclass	66.67	0.04034	0.9718
EAF2	H18.30.002	Cv3	DLPFC	subclass	70.33	0.0812	0.9509
EAPP	H18.30.002	Cv3	DLPFC	subclass	76.38	0.07493	0.9542
EARS2	H18.30.002	Cv3	DLPFC	subclass	63.85	0.04014	0.9719
EBAG9	H18.30.002	Cv3	DLPFC	subclass	69.02	0.07305	0.9551
EBF1	H18.30.002	Cv3	DLPFC	subclass	43.26	0.4739	0.7196
EBF2	H18.30.002	Cv3	DLPFC	subclass	38.08	0.00219	0.991
EBF3	H18.30.002	Cv3	DLPFC	subclass	38.04	0.0008264	0.9917
EBF4	H18.30.002	Cv3	DLPFC	subclass	59.87	0.1033	0.9394
EBI3	H18.30.002	Cv3	DLPFC	subclass	39.58	0.005087	0.9895
EBNA1BP2	H18.30.002	Cv3	DLPFC	subclass	54.82	0.05195	0.966
EBP	H18.30.002	Cv3	DLPFC	subclass	59.26	0.02917	0.9775
EBPL	H18.30.002	Cv3	DLPFC	subclass	68.48	0.03201	0.9761
ECD	H18.30.002	Cv3	DLPFC	subclass	71.03	0.05182	0.966
ECE1	H18.30.002	Cv3	DLPFC	subclass	81.75	0.1136	0.934
ECE2	H18.30.002	Cv3	DLPFC	subclass	75.32	0.3104	0.8238
ECEL1	H18.30.002	Cv3	DLPFC	subclass	29.91	0.02777	0.9782
ECH1	H18.30.002	Cv3	DLPFC	subclass	58.28	0.02303	0.9806
ECHDC1	H18.30.002	Cv3	DLPFC	subclass	84.46	0.1149	0.9333
ECHDC2	H18.30.002	Cv3	DLPFC	subclass	81.03	0.06868	0.9574
ECHDC3	H18.30.002	Cv3	DLPFC	subclass	38.47	-0.002583	0.9933
ECHS1	H18.30.002	Cv3	DLPFC	subclass	65.92	0.05975	0.962
ECI1	H18.30.002	Cv3	DLPFC	subclass	56.21	0.01736	0.9834
ECI2	H18.30.002	Cv3	DLPFC	subclass	64.73	0.02664	0.9788
ECM1	H18.30.002	Cv3	DLPFC	subclass	53.63	0.07149	0.9559
ECM2	H18.30.002	Cv3	DLPFC	subclass	53.71	0.02808	0.978
ECPAS	H18.30.002	Cv3	DLPFC	subclass	94.89	0.1889	0.8935
ECSCR	H18.30.002	Cv3	DLPFC	subclass	25.86	0.02685	0.9787
ECSIT	H18.30.002	Cv3	DLPFC	subclass	74.64	0.04593	0.969
ECT2	H18.30.002	Cv3	DLPFC	subclass	55.51	0.08036	0.9514
ECT2L	H18.30.002	Cv3	DLPFC	subclass	58.42	0.03654	0.9738
EDA	H18.30.002	Cv3	DLPFC	subclass	71.14	0.1045	0.9388
EDA2R	H18.30.002	Cv3	DLPFC	subclass	31.11	0.02169	0.9812
EDAR	H18.30.002	Cv3	DLPFC	subclass	31.71	-0.004276	0.9942
EDARADD	H18.30.002	Cv3	DLPFC	subclass	40.42	0.004502	0.9898
EDC3	H18.30.002	Cv3	DLPFC	subclass	76.14	0.08881	0.947
EDC4	H18.30.002	Cv3	DLPFC	subclass	66.55	0.04392	0.97
EDEM1	H18.30.002	Cv3	DLPFC	subclass	72.85	0.07444	0.9544
EDEM2	H18.30.002	Cv3	DLPFC	subclass	58.63	0.02957	0.9773
EDEM3	H18.30.002	Cv3	DLPFC	subclass	88.83	0.1269	0.927
EDF1	H18.30.002	Cv3	DLPFC	subclass	72.76	0.0711	0.9561
EDIL3	H18.30.002	Cv3	DLPFC	subclass	96.82	0.1819	0.8973
EDN1	H18.30.002	Cv3	DLPFC	subclass	53.3	0.0579	0.9629
EDN2	H18.30.002	Cv3	DLPFC	subclass	20.8	-0.004847	0.9945
EDN3	H18.30.002	Cv3	DLPFC	subclass	37.51	0.03412	0.975
EDNRA	H18.30.002	Cv3	DLPFC	subclass	56.4	0.1562	0.9113
EDNRB	H18.30.002	Cv3	DLPFC	subclass	47.6	0.1525	0.9133
EDRF1	H18.30.002	Cv3	DLPFC	subclass	84.33	0.1484	0.9155
EEA1	H18.30.002	Cv3	DLPFC	subclass	90.02	0.1078	0.9371
EED	H18.30.002	Cv3	DLPFC	subclass	80.9	0.08654	0.9482
EEF1A1	H18.30.002	Cv3	DLPFC	subclass	90.53	0.08868	0.9471
EEF1A2	H18.30.002	Cv3	DLPFC	subclass	80.61	0.06759	0.9579
EEF1AKMT1	H18.30.002	Cv3	DLPFC	subclass	71.8	0.04058	0.9717
EEF1AKMT2	H18.30.002	Cv3	DLPFC	subclass	85.71	0.1352	0.9226
EEF1AKMT3	H18.30.002	Cv3	DLPFC	subclass	44.9	0.008414	0.9879
EEF1AKNMT	H18.30.002	Cv3	DLPFC	subclass	53.27	0.02962	0.9773
EEF1B2	H18.30.002	Cv3	DLPFC	subclass	65.36	0.03879	0.9726
EEF1D	H18.30.002	Cv3	DLPFC	subclass	70.25	0.03152	0.9763
EEF1G	H18.30.002	Cv3	DLPFC	subclass	61.79	0.02925	0.9774
EEF2	H18.30.002	Cv3	DLPFC	subclass	76.08	0.05579	0.964
EEF2K	H18.30.002	Cv3	DLPFC	subclass	80.05	0.1031	0.9395
EEF2KMT	H18.30.002	Cv3	DLPFC	subclass	39.76	0.00317	0.9905
EEFSEC	H18.30.002	Cv3	DLPFC	subclass	84.65	0.06387	0.9599
EEPD1	H18.30.002	Cv3	DLPFC	subclass	85.49	0.2521	0.8579
EFCAB1	H18.30.002	Cv3	DLPFC	subclass	40.73	0.07207	0.9556
EFCAB10	H18.30.002	Cv3	DLPFC	subclass	51.6	0.04339	0.9703
EFCAB11	H18.30.002	Cv3	DLPFC	subclass	77.22	0.01839	0.9829
EFCAB12	H18.30.002	Cv3	DLPFC	subclass	47.29	0.06406	0.9598
EFCAB13	H18.30.002	Cv3	DLPFC	subclass	59.86	0.01913	0.9825
EFCAB14	H18.30.002	Cv3	DLPFC	subclass	74.05	0.04068	0.9717
EFCAB2	H18.30.002	Cv3	DLPFC	subclass	90.99	0.07618	0.9535
EFCAB3	H18.30.002	Cv3	DLPFC	subclass	40.08	0.002751	0.9907
EFCAB5	H18.30.002	Cv3	DLPFC	subclass	74.52	0.1182	0.9316
EFCAB6	H18.30.002	Cv3	DLPFC	subclass	87.64	0.1423	0.9187
EFCAB7	H18.30.002	Cv3	DLPFC	subclass	86.45	0.1137	0.934
EFCAB8	H18.30.002	Cv3	DLPFC	subclass	42.67	0.0193	0.9824
EFCAB9	H18.30.002	Cv3	DLPFC	subclass	32.87	-0.0007933	0.9925
EFCC1	H18.30.002	Cv3	DLPFC	subclass	43.21	0.05873	0.9625
EFEMP1	H18.30.002	Cv3	DLPFC	subclass	53.5	0.2575	0.8549
EFEMP2	H18.30.002	Cv3	DLPFC	subclass	41.23	0.01412	0.985
EFHB	H18.30.002	Cv3	DLPFC	subclass	49.55	0.001501	0.9913
EFHC1	H18.30.002	Cv3	DLPFC	subclass	75.84	0.06883	0.9573
EFHC2	H18.30.002	Cv3	DLPFC	subclass	59.54	0.08611	0.9484
EFHD1	H18.30.002	Cv3	DLPFC	subclass	57.52	0.1496	0.9148
EFHD2	H18.30.002	Cv3	DLPFC	subclass	72.9	0.2364	0.8669
EFL1	H18.30.002	Cv3	DLPFC	subclass	78.9	0.07804	0.9526
EFNA1	H18.30.002	Cv3	DLPFC	subclass	41.29	0.00801	0.9881
EFNA2	H18.30.002	Cv3	DLPFC	subclass	41.39	0.01856	0.9828
EFNA3	H18.30.002	Cv3	DLPFC	subclass	55.69	0.02772	0.9782
EFNA4	H18.30.002	Cv3	DLPFC	subclass	29.8	0.002086	0.991
EFNA5	H18.30.002	Cv3	DLPFC	subclass	99.25	0.2869	0.8377
EFNB1	H18.30.002	Cv3	DLPFC	subclass	43.09	0.0167	0.9837
EFNB2	H18.30.002	Cv3	DLPFC	subclass	87.37	0.2118	0.8807
EFNB3	H18.30.002	Cv3	DLPFC	subclass	64.76	0.04177	0.9711
EFR3A	H18.30.002	Cv3	DLPFC	subclass	93.11	0.1557	0.9115
EFR3B	H18.30.002	Cv3	DLPFC	subclass	93.66	0.1408	0.9196
EFS	H18.30.002	Cv3	DLPFC	subclass	40.5	0.1217	0.9298
EFTUD2	H18.30.002	Cv3	DLPFC	subclass	72.8	0.07106	0.9562
EGF	H18.30.002	Cv3	DLPFC	subclass	67.03	0.1371	0.9215
EGFL6	H18.30.002	Cv3	DLPFC	subclass	38.67	0.08583	0.9485
EGFL7	H18.30.002	Cv3	DLPFC	subclass	69.52	0.0922	0.9452
EGFLAM	H18.30.002	Cv3	DLPFC	subclass	39.93	0.09031	0.9462
EGFR	H18.30.002	Cv3	DLPFC	subclass	84.47	0.5088	0.6953
EGLN1	H18.30.002	Cv3	DLPFC	subclass	86.66	0.1113	0.9352
EGLN3	H18.30.002	Cv3	DLPFC	subclass	48.31	0.1094	0.9362
EGR1	H18.30.002	Cv3	DLPFC	subclass	62.64	0.1084	0.9367
EGR2	H18.30.002	Cv3	DLPFC	subclass	40.33	0.0317	0.9762
EGR3	H18.30.002	Cv3	DLPFC	subclass	61.16	0.134	0.9232
EGR4	H18.30.002	Cv3	DLPFC	subclass	47.08	0.03684	0.9736
EHBP1	H18.30.002	Cv3	DLPFC	subclass	98.23	0.1829	0.8968
EHBP1L1	H18.30.002	Cv3	DLPFC	subclass	57.56	0.06815	0.9577
EHD1	H18.30.002	Cv3	DLPFC	subclass	49.94	0.01251	0.9858
EHD2	H18.30.002	Cv3	DLPFC	subclass	50.31	0.06446	0.9596
EHD3	H18.30.002	Cv3	DLPFC	subclass	74.42	0.09849	0.9419
EHD4	H18.30.002	Cv3	DLPFC	subclass	46.3	0.08989	0.9464
EHF	H18.30.002	Cv3	DLPFC	subclass	33.92	0.01953	0.9823
EHHADH	H18.30.002	Cv3	DLPFC	subclass	54.13	0.02778	0.9782
EHMT1	H18.30.002	Cv3	DLPFC	subclass	93.96	0.1039	0.9391
EHMT2	H18.30.002	Cv3	DLPFC	subclass	72.22	0.03823	0.9729
EI24	H18.30.002	Cv3	DLPFC	subclass	76.95	0.0845	0.9492
EID1	H18.30.002	Cv3	DLPFC	subclass	86.81	0.09597	0.9433
EID2	H18.30.002	Cv3	DLPFC	subclass	56.92	0.05194	0.966
EID2B	H18.30.002	Cv3	DLPFC	subclass	65.78	0.06392	0.9598
EIF1	H18.30.002	Cv3	DLPFC	subclass	88.53	0.09933	0.9415
EIF1AD	H18.30.002	Cv3	DLPFC	subclass	51.26	0.03476	0.9747
EIF1AX	H18.30.002	Cv3	DLPFC	subclass	84.02	0.06273	0.9604
EIF1AY	H18.30.002	Cv3	DLPFC	subclass	53.28	0.01519	0.9845
EIF1B	H18.30.002	Cv3	DLPFC	subclass	83.44	0.1037	0.9392
EIF2A	H18.30.002	Cv3	DLPFC	subclass	76.46	0.06565	0.9589
EIF2AK1	H18.30.002	Cv3	DLPFC	subclass	77.14	0.08002	0.9515
EIF2AK2	H18.30.002	Cv3	DLPFC	subclass	84.81	0.08782	0.9475
EIF2AK3	H18.30.002	Cv3	DLPFC	subclass	80.26	0.1144	0.9336
EIF2AK4	H18.30.002	Cv3	DLPFC	subclass	87.02	0.0882	0.9473
EIF2B1	H18.30.002	Cv3	DLPFC	subclass	75.96	0.1073	0.9373
EIF2B2	H18.30.002	Cv3	DLPFC	subclass	54.23	0.03717	0.9735
EIF2B3	H18.30.002	Cv3	DLPFC	subclass	86.09	0.117	0.9322
EIF2B4	H18.30.002	Cv3	DLPFC	subclass	54.51	0.02726	0.9784
EIF2B5	H18.30.002	Cv3	DLPFC	subclass	64.6	0.04452	0.9697
EIF2D	H18.30.002	Cv3	DLPFC	subclass	67.8	0.02727	0.9784
EIF2S1	H18.30.002	Cv3	DLPFC	subclass	75.62	0.0797	0.9517
EIF2S2	H18.30.002	Cv3	DLPFC	subclass	74.44	0.05956	0.9621
EIF2S3	H18.30.002	Cv3	DLPFC	subclass	70.02	0.03373	0.9752
EIF3A	H18.30.002	Cv3	DLPFC	subclass	83.55	0.06896	0.9572
EIF3B	H18.30.002	Cv3	DLPFC	subclass	75.93	0.08162	0.9507
EIF3C	H18.30.002	Cv3	DLPFC	subclass	45.79	0.0159	0.9841
EIF3CL	H18.30.002	Cv3	DLPFC	subclass	30.05	0.003597	0.9903
EIF3D	H18.30.002	Cv3	DLPFC	subclass	64.64	0.04967	0.9671
EIF3E	H18.30.002	Cv3	DLPFC	subclass	80.87	0.05992	0.9619
EIF3F	H18.30.002	Cv3	DLPFC	subclass	64.28	0.05132	0.9663
EIF3G	H18.30.002	Cv3	DLPFC	subclass	52.7	0.01385	0.9852
EIF3H	H18.30.002	Cv3	DLPFC	subclass	87.16	0.09328	0.9447
EIF3I	H18.30.002	Cv3	DLPFC	subclass	56.18	0.01407	0.9851
EIF3J	H18.30.002	Cv3	DLPFC	subclass	79.31	0.08886	0.947
EIF3K	H18.30.002	Cv3	DLPFC	subclass	79.73	0.1058	0.9381
EIF3L	H18.30.002	Cv3	DLPFC	subclass	74.71	0.06585	0.9588
EIF3M	H18.30.002	Cv3	DLPFC	subclass	79.02	0.07937	0.9519
EIF4A2	H18.30.002	Cv3	DLPFC	subclass	92.95	0.1627	0.9078
EIF4A3	H18.30.002	Cv3	DLPFC	subclass	52.93	0.02972	0.9772
EIF4B	H18.30.002	Cv3	DLPFC	subclass	81.08	0.08544	0.9487
EIF4E	H18.30.002	Cv3	DLPFC	subclass	86	0.1113	0.9352
EIF4E1B	H18.30.002	Cv3	DLPFC	subclass	67.83	0.09553	0.9435
EIF4E2	H18.30.002	Cv3	DLPFC	subclass	75.77	0.09523	0.9436
EIF4E3	H18.30.002	Cv3	DLPFC	subclass	85.46	0.1281	0.9264
EIF4EBP1	H18.30.002	Cv3	DLPFC	subclass	44.16	0.01733	0.9834
EIF4EBP2	H18.30.002	Cv3	DLPFC	subclass	68.78	0.02987	0.9771
EIF4ENIF1	H18.30.002	Cv3	DLPFC	subclass	76.87	0.07042	0.9565
EIF4G1	H18.30.002	Cv3	DLPFC	subclass	68.67	0.02441	0.9799
EIF4G2	H18.30.002	Cv3	DLPFC	subclass	84.07	0.08958	0.9466
EIF4G3	H18.30.002	Cv3	DLPFC	subclass	99.12	0.1808	0.8979
EIF4H	H18.30.002	Cv3	DLPFC	subclass	78.58	0.06837	0.9575
EIF5	H18.30.002	Cv3	DLPFC	subclass	83.14	0.0765	0.9534
EIF5A	H18.30.002	Cv3	DLPFC	subclass	54.39	0.01917	0.9825
EIF5A2	H18.30.002	Cv3	DLPFC	subclass	55.54	0.03428	0.9749
EIF5AL1	H18.30.002	Cv3	DLPFC	subclass	39.14	0.003193	0.9905
EIF5B	H18.30.002	Cv3	DLPFC	subclass	79.8	0.05608	0.9638
EIF6	H18.30.002	Cv3	DLPFC	subclass	54.66	0.01578	0.9842
EIPR1	H18.30.002	Cv3	DLPFC	subclass	88.8	0.1156	0.933
ELAC1	H18.30.002	Cv3	DLPFC	subclass	54.04	0.01406	0.9851
ELAC2	H18.30.002	Cv3	DLPFC	subclass	62.79	0.0374	0.9733
ELANE	H18.30.002	Cv3	DLPFC	subclass	29.73	-0.00286	0.9935
ELAPOR1	H18.30.002	Cv3	DLPFC	subclass	91.41	0.1592	0.9097
ELAPOR2	H18.30.002	Cv3	DLPFC	subclass	91.18	0.1049	0.9386
ELAVL1	H18.30.002	Cv3	DLPFC	subclass	80.01	0.0658	0.9589
ELAVL2	H18.30.002	Cv3	DLPFC	subclass	96.58	0.217	0.8778
ELAVL3	H18.30.002	Cv3	DLPFC	subclass	95.41	0.1267	0.9271
ELAVL4	H18.30.002	Cv3	DLPFC	subclass	95.72	0.2603	0.8532
ELF1	H18.30.002	Cv3	DLPFC	subclass	63.46	0.05573	0.964
ELF2	H18.30.002	Cv3	DLPFC	subclass	91.7	0.09302	0.9448
ELF3	H18.30.002	Cv3	DLPFC	subclass	33	0.006429	0.9889
ELF4	H18.30.002	Cv3	DLPFC	subclass	33.4	0.007194	0.9885
ELF5	H18.30.002	Cv3	DLPFC	subclass	23.66	0.005548	0.9893
ELFN1	H18.30.002	Cv3	DLPFC	subclass	63.12	0.3821	0.7798
ELFN2_ENSG00000166897	H18.30.002	Cv3	DLPFC	subclass	82.1	0.1127	0.9345
ELK1	H18.30.002	Cv3	DLPFC	subclass	62.33	0.0412	0.9714
ELK3	H18.30.002	Cv3	DLPFC	subclass	54.92	0.182	0.8973
ELK4	H18.30.002	Cv3	DLPFC	subclass	76.4	0.1704	0.9036
ELL	H18.30.002	Cv3	DLPFC	subclass	71.44	0.0568	0.9635
ELL2	H18.30.002	Cv3	DLPFC	subclass	94.32	0.2192	0.8766
ELL3	H18.30.002	Cv3	DLPFC	subclass	27.48	0.01244	0.9859
ELMO1	H18.30.002	Cv3	DLPFC	subclass	97.42	0.2356	0.8673
ELMO2	H18.30.002	Cv3	DLPFC	subclass	75.37	0.06301	0.9603
ELMO3	H18.30.002	Cv3	DLPFC	subclass	35	0.01821	0.983
ELMOD1	H18.30.002	Cv3	DLPFC	subclass	94.71	0.1841	0.8961
ELMOD2	H18.30.002	Cv3	DLPFC	subclass	72.06	0.04537	0.9693
ELMOD3	H18.30.002	Cv3	DLPFC	subclass	79.47	0.09764	0.9424
ELN	H18.30.002	Cv3	DLPFC	subclass	53.25	0.0938	0.9444
ELOA	H18.30.002	Cv3	DLPFC	subclass	63.52	0.03842	0.9728
ELOA2	H18.30.002	Cv3	DLPFC	subclass	19.78	0.002833	0.9907
ELOB	H18.30.002	Cv3	DLPFC	subclass	68.23	0.04406	0.97
ELOC	H18.30.002	Cv3	DLPFC	subclass	76.54	0.06662	0.9584
ELOF1	H18.30.002	Cv3	DLPFC	subclass	61.8	0.03416	0.975
ELOVL1	H18.30.002	Cv3	DLPFC	subclass	51.01	0.01204	0.9861
ELOVL2	H18.30.002	Cv3	DLPFC	subclass	54.24	0.1425	0.9186
ELOVL3	H18.30.002	Cv3	DLPFC	subclass	33.43	0.005211	0.9895
ELOVL4	H18.30.002	Cv3	DLPFC	subclass	86.28	0.1439	0.9179
ELOVL5	H18.30.002	Cv3	DLPFC	subclass	80.1	0.0864	0.9482
ELOVL6	H18.30.002	Cv3	DLPFC	subclass	92.6	0.1744	0.9014
ELOVL7	H18.30.002	Cv3	DLPFC	subclass	78.71	0.1323	0.9241
ELP1	H18.30.002	Cv3	DLPFC	subclass	88.06	0.146	0.9168
ELP2	H18.30.002	Cv3	DLPFC	subclass	88.7	0.1341	0.9232
ELP3	H18.30.002	Cv3	DLPFC	subclass	82.95	0.05644	0.9637
ELP4	H18.30.002	Cv3	DLPFC	subclass	93.04	0.1109	0.9354
ELP5	H18.30.002	Cv3	DLPFC	subclass	59.28	0.04164	0.9712
ELP6	H18.30.002	Cv3	DLPFC	subclass	71.06	0.06104	0.9613
ELSPBP1	H18.30.002	Cv3	DLPFC	subclass	31.31	0.0009764	0.9916
EMB	H18.30.002	Cv3	DLPFC	subclass	82.06	0.1711	0.9032
EMC1	H18.30.002	Cv3	DLPFC	subclass	68.62	0.02126	0.9815
EMC10	H18.30.002	Cv3	DLPFC	subclass	66.93	0.01668	0.9838
EMC2	H18.30.002	Cv3	DLPFC	subclass	77.5	0.08206	0.9505
EMC3	H18.30.002	Cv3	DLPFC	subclass	79.92	0.09569	0.9434
EMC4	H18.30.002	Cv3	DLPFC	subclass	61.57	0.05247	0.9657
EMC6	H18.30.002	Cv3	DLPFC	subclass	59.47	0.03837	0.9728
EMC7	H18.30.002	Cv3	DLPFC	subclass	69.15	0.05249	0.9657
EMC8	H18.30.002	Cv3	DLPFC	subclass	61.04	0.0308	0.9767
EMC9	H18.30.002	Cv3	DLPFC	subclass	54.9	0.02518	0.9795
EMCN	H18.30.002	Cv3	DLPFC	subclass	44.39	0.09583	0.9433
EMD	H18.30.002	Cv3	DLPFC	subclass	59.1	0.02344	0.9804
EME1	H18.30.002	Cv3	DLPFC	subclass	30.57	-0.002613	0.9934
EME2	H18.30.002	Cv3	DLPFC	subclass	29.17	0.002459	0.9908
EMG1	H18.30.002	Cv3	DLPFC	subclass	41.95	0.008718	0.9877
EMID1	H18.30.002	Cv3	DLPFC	subclass	67	0.1139	0.9339
EMILIN1	H18.30.002	Cv3	DLPFC	subclass	32.72	0.0156	0.9843
EMILIN2	H18.30.002	Cv3	DLPFC	subclass	40.4	0.007196	0.9885
EMILIN3	H18.30.002	Cv3	DLPFC	subclass	38.78	0.01304	0.9856
EML1	H18.30.002	Cv3	DLPFC	subclass	89.53	0.2134	0.8799
EML2	H18.30.002	Cv3	DLPFC	subclass	82.54	0.06944	0.957
EML3	H18.30.002	Cv3	DLPFC	subclass	38.71	0.0191	0.9825
EML4	H18.30.002	Cv3	DLPFC	subclass	87.64	0.1409	0.9195
EML5	H18.30.002	Cv3	DLPFC	subclass	92.42	0.08572	0.9486
EML6	H18.30.002	Cv3	DLPFC	subclass	98.65	0.2147	0.8791
EMP1	H18.30.002	Cv3	DLPFC	subclass	43	0.01637	0.9839
EMP2	H18.30.002	Cv3	DLPFC	subclass	41.93	0.1806	0.898
EMP3	H18.30.002	Cv3	DLPFC	subclass	37.83	0.007851	0.9882
EMX1	H18.30.002	Cv3	DLPFC	subclass	66.62	0.17	0.9038
EMX2	H18.30.002	Cv3	DLPFC	subclass	37.68	0.1925	0.8915
EN1	H18.30.002	Cv3	DLPFC	subclass	17.9	0.005268	0.9894
EN2	H18.30.002	Cv3	DLPFC	subclass	17.22	-0.001039	0.9926
ENAH	H18.30.002	Cv3	DLPFC	subclass	94.12	0.1034	0.9394
ENAM	H18.30.002	Cv3	DLPFC	subclass	25.57	-0.00262	0.9934
ENC1	H18.30.002	Cv3	DLPFC	subclass	97.71	0.3983	0.7695
ENDOD1	H18.30.002	Cv3	DLPFC	subclass	78.69	0.03594	0.9741
ENDOG	H18.30.002	Cv3	DLPFC	subclass	54.93	0.04228	0.9709
ENDOU	H18.30.002	Cv3	DLPFC	subclass	28.79	0.002509	0.9908
ENDOV	H18.30.002	Cv3	DLPFC	subclass	74.61	0.08313	0.9499
ENG	H18.30.002	Cv3	DLPFC	subclass	42.31	0.1686	0.9046
ENGASE	H18.30.002	Cv3	DLPFC	subclass	58.75	0.05592	0.9639
ENHO	H18.30.002	Cv3	DLPFC	subclass	60.58	0.05317	0.9653
ENKD1	H18.30.002	Cv3	DLPFC	subclass	45.53	0.01265	0.9858
ENKUR	H18.30.002	Cv3	DLPFC	subclass	61.52	0.05973	0.962
ENO1	H18.30.002	Cv3	DLPFC	subclass	79.58	0.05872	0.9625
ENO2	H18.30.002	Cv3	DLPFC	subclass	91.52	0.154	0.9125
ENO3	H18.30.002	Cv3	DLPFC	subclass	28.74	0.001372	0.9914
ENO4	H18.30.002	Cv3	DLPFC	subclass	74.12	0.06375	0.9599
ENOPH1	H18.30.002	Cv3	DLPFC	subclass	73.45	0.06665	0.9584
ENOSF1	H18.30.002	Cv3	DLPFC	subclass	64.47	0.08308	0.95
ENOX1	H18.30.002	Cv3	DLPFC	subclass	99.44	0.2044	0.8849
ENOX2	H18.30.002	Cv3	DLPFC	subclass	74.15	0.04116	0.9714
ENPEP	H18.30.002	Cv3	DLPFC	subclass	48.34	0.02464	0.9798
ENPP1	H18.30.002	Cv3	DLPFC	subclass	53.81	0.05643	0.9637
ENPP2	H18.30.002	Cv3	DLPFC	subclass	65.02	0.5722	0.6489
ENPP3	H18.30.002	Cv3	DLPFC	subclass	46.54	0.01305	0.9856
ENPP4	H18.30.002	Cv3	DLPFC	subclass	72.95	0.07074	0.9563
ENPP5	H18.30.002	Cv3	DLPFC	subclass	77.98	0.1582	0.9102
ENPP6	H18.30.002	Cv3	DLPFC	subclass	50.1	0.02762	0.9783
ENPP7	H18.30.002	Cv3	DLPFC	subclass	21.51	0.0004556	0.9918
ENSA	H18.30.002	Cv3	DLPFC	subclass	86.51	0.1495	0.9149
ENTHD1	H18.30.002	Cv3	DLPFC	subclass	34.51	0.007453	0.9884
ENTPD1	H18.30.002	Cv3	DLPFC	subclass	56.99	0.1655	0.9063
ENTPD2	H18.30.002	Cv3	DLPFC	subclass	35.78	0.04867	0.9676
ENTPD3	H18.30.002	Cv3	DLPFC	subclass	85.35	0.2905	0.8356
ENTPD4	H18.30.002	Cv3	DLPFC	subclass	81.4	0.07392	0.9547
ENTPD5	H18.30.002	Cv3	DLPFC	subclass	58.25	0.01531	0.9844
ENTPD6	H18.30.002	Cv3	DLPFC	subclass	76.9	0.08535	0.9488
ENTPD7	H18.30.002	Cv3	DLPFC	subclass	63.3	0.06706	0.9582
ENTPD8	H18.30.002	Cv3	DLPFC	subclass	20.46	-0.004321	0.9942
ENTR1	H18.30.002	Cv3	DLPFC	subclass	77.18	0.1229	0.9291
ENY2	H18.30.002	Cv3	DLPFC	subclass	79.33	0.07215	0.9556
EOGT	H18.30.002	Cv3	DLPFC	subclass	66.06	0.06975	0.9568
EOLA1	H18.30.002	Cv3	DLPFC	subclass	41.62	0.006535	0.9888
EOLA2	H18.30.002	Cv3	DLPFC	subclass	44.58	0.01231	0.9859
EOMES	H18.30.002	Cv3	DLPFC	subclass	17.57	-0.004517	0.9943
EP300	H18.30.002	Cv3	DLPFC	subclass	91.22	0.1304	0.9251
EP400	H18.30.002	Cv3	DLPFC	subclass	90.92	0.1539	0.9125
EPAS1	H18.30.002	Cv3	DLPFC	subclass	50.03	0.3973	0.7702
EPB41	H18.30.002	Cv3	DLPFC	subclass	90.4	0.2011	0.8867
EPB41L1	H18.30.002	Cv3	DLPFC	subclass	92.82	0.1088	0.9365
EPB41L2	H18.30.002	Cv3	DLPFC	subclass	98.18	0.3847	0.7782
EPB41L3	H18.30.002	Cv3	DLPFC	subclass	98.29	0.2254	0.8731
EPB41L4A	H18.30.002	Cv3	DLPFC	subclass	78.92	0.1539	0.9125
EPB41L4B	H18.30.002	Cv3	DLPFC	subclass	94.72	0.2365	0.8668
EPB41L5	H18.30.002	Cv3	DLPFC	subclass	90.34	0.1151	0.9332
EPB42	H18.30.002	Cv3	DLPFC	subclass	28.16	0.006775	0.9887
EPC1	H18.30.002	Cv3	DLPFC	subclass	94.4	0.1523	0.9134
EPC2	H18.30.002	Cv3	DLPFC	subclass	91.69	0.1351	0.9226
EPCAM	H18.30.002	Cv3	DLPFC	subclass	41.48	0.05163	0.9661
EPDR1	H18.30.002	Cv3	DLPFC	subclass	81.71	0.1405	0.9198
EPG5	H18.30.002	Cv3	DLPFC	subclass	89.74	0.1366	0.9218
EPGN	H18.30.002	Cv3	DLPFC	subclass	31.82	0.008658	0.9878
EPHA1	H18.30.002	Cv3	DLPFC	subclass	36.59	0.02559	0.9793
EPHA10	H18.30.002	Cv3	DLPFC	subclass	85.1	0.2054	0.8843
EPHA2	H18.30.002	Cv3	DLPFC	subclass	30.12	0.02919	0.9775
EPHA3	H18.30.002	Cv3	DLPFC	subclass	94.21	0.2849	0.8389
EPHA4	H18.30.002	Cv3	DLPFC	subclass	97.89	0.3782	0.7823
EPHA5	H18.30.002	Cv3	DLPFC	subclass	97.09	0.3321	0.8108
EPHA6	H18.30.002	Cv3	DLPFC	subclass	99.46	0.2835	0.8397
EPHA7	H18.30.002	Cv3	DLPFC	subclass	94.68	0.1655	0.9063
EPHA8	H18.30.002	Cv3	DLPFC	subclass	42.01	0.03507	0.9745
EPHB1	H18.30.002	Cv3	DLPFC	subclass	91.14	0.1582	0.9102
EPHB2	H18.30.002	Cv3	DLPFC	subclass	88.49	0.1709	0.9033
EPHB3	H18.30.002	Cv3	DLPFC	subclass	55.73	0.05454	0.9646
EPHB4	H18.30.002	Cv3	DLPFC	subclass	33.71	0.0008304	0.9917
EPHB6	H18.30.002	Cv3	DLPFC	subclass	88.03	0.2029	0.8857
EPHX1	H18.30.002	Cv3	DLPFC	subclass	53.47	0.04232	0.9708
EPHX2	H18.30.002	Cv3	DLPFC	subclass	55.21	0.05559	0.9641
EPHX3	H18.30.002	Cv3	DLPFC	subclass	28.45	0.002385	0.9909
EPHX4	H18.30.002	Cv3	DLPFC	subclass	86.02	0.219	0.8767
EPM2A	H18.30.002	Cv3	DLPFC	subclass	82.47	0.06727	0.9581
EPM2AIP1	H18.30.002	Cv3	DLPFC	subclass	66.38	0.0354	0.9743
EPN1	H18.30.002	Cv3	DLPFC	subclass	61.44	0.02759	0.9783
EPN2	H18.30.002	Cv3	DLPFC	subclass	92.41	0.1901	0.8928
EPN3	H18.30.002	Cv3	DLPFC	subclass	37.94	0.01651	0.9838
EPO	H18.30.002	Cv3	DLPFC	subclass	25.57	0.01126	0.9865
EPOR	H18.30.002	Cv3	DLPFC	subclass	45.76	0.01206	0.9861
EPPIN-WFDC6	H18.30.002	Cv3	DLPFC	subclass	19.52	0.002558	0.9908
EPPK1	H18.30.002	Cv3	DLPFC	subclass	26.36	0.00371	0.9902
EPRS1	H18.30.002	Cv3	DLPFC	subclass	84.4	0.1132	0.9342
EPS15	H18.30.002	Cv3	DLPFC	subclass	90.49	0.1444	0.9176
EPS15L1	H18.30.002	Cv3	DLPFC	subclass	90.74	0.1253	0.9279
EPS8	H18.30.002	Cv3	DLPFC	subclass	68.74	0.1892	0.8933
EPS8L1	H18.30.002	Cv3	DLPFC	subclass	24.77	0.01101	0.9866
EPS8L2	H18.30.002	Cv3	DLPFC	subclass	47.77	0.1423	0.9188
EPS8L3	H18.30.002	Cv3	DLPFC	subclass	22.08	0.007831	0.9882
EPSTI1	H18.30.002	Cv3	DLPFC	subclass	50.74	0.1454	0.9171
EPX	H18.30.002	Cv3	DLPFC	subclass	50	0.01781	0.9832
EPYC	H18.30.002	Cv3	DLPFC	subclass	23	0.0003151	0.9919
EQTN	H18.30.002	Cv3	DLPFC	subclass	35.25	-0.005203	0.9946
ERAL1	H18.30.002	Cv3	DLPFC	subclass	60.33	0.03312	0.9755
ERAP1	H18.30.002	Cv3	DLPFC	subclass	90.92	0.1469	0.9163
ERAP2	H18.30.002	Cv3	DLPFC	subclass	46.26	0.01235	0.9859
ERAS	H18.30.002	Cv3	DLPFC	subclass	33.38	0.005514	0.9893
ERBB2	H18.30.002	Cv3	DLPFC	subclass	42.03	0.003636	0.9903
ERBB3	H18.30.002	Cv3	DLPFC	subclass	51.32	0.3552	0.7966
ERBB4	H18.30.002	Cv3	DLPFC	subclass	99.85	0.585	0.6391
ERBIN	H18.30.002	Cv3	DLPFC	subclass	93.47	0.06245	0.9606
ERC1	H18.30.002	Cv3	DLPFC	subclass	98.49	0.1703	0.9037
ERC2	H18.30.002	Cv3	DLPFC	subclass	99.66	0.3203	0.8179
ERCC1	H18.30.002	Cv3	DLPFC	subclass	78.73	0.1446	0.9175
ERCC2	H18.30.002	Cv3	DLPFC	subclass	53.06	0.01449	0.9849
ERCC3	H18.30.002	Cv3	DLPFC	subclass	76.78	0.05417	0.9648
ERCC4	H18.30.002	Cv3	DLPFC	subclass	74.03	0.06728	0.9581
ERCC6	H18.30.002	Cv3	DLPFC	subclass	80.33	0.09686	0.9428
ERCC6L	H18.30.002	Cv3	DLPFC	subclass	39.42	0.002241	0.991
ERCC6L2	H18.30.002	Cv3	DLPFC	subclass	93.24	0.1505	0.9144
ERCC8	H18.30.002	Cv3	DLPFC	subclass	85.68	0.09751	0.9425
EREG	H18.30.002	Cv3	DLPFC	subclass	38.07	0.06928	0.9571
ERF	H18.30.002	Cv3	DLPFC	subclass	55.36	0.05592	0.9639
ERFE	H18.30.002	Cv3	DLPFC	subclass	37.62	0.01582	0.9842
ERG	H18.30.002	Cv3	DLPFC	subclass	54.72	0.2676	0.849
ERGIC1	H18.30.002	Cv3	DLPFC	subclass	89.66	0.1174	0.932
ERGIC2	H18.30.002	Cv3	DLPFC	subclass	82.58	0.122	0.9296
ERGIC3	H18.30.002	Cv3	DLPFC	subclass	63.38	0.02767	0.9782
ERH	H18.30.002	Cv3	DLPFC	subclass	73.24	0.06089	0.9614
ERI1	H18.30.002	Cv3	DLPFC	subclass	65.44	0.04471	0.9696
ERI2	H18.30.002	Cv3	DLPFC	subclass	61.34	0.0393	0.9724
ERI3	H18.30.002	Cv3	DLPFC	subclass	88.94	0.1105	0.9356
ERICH1	H18.30.002	Cv3	DLPFC	subclass	81.14	0.1259	0.9275
ERICH2	H18.30.002	Cv3	DLPFC	subclass	57.94	0.04184	0.9711
ERICH3	H18.30.002	Cv3	DLPFC	subclass	87.24	0.1174	0.932
ERICH4	H18.30.002	Cv3	DLPFC	subclass	21.09	0.006846	0.9887
ERICH5	H18.30.002	Cv3	DLPFC	subclass	41.07	0.0006676	0.9917
ERICH6	H18.30.002	Cv3	DLPFC	subclass	48.76	0.02225	0.981
ERICH6B	H18.30.002	Cv3	DLPFC	subclass	36.39	0.001631	0.9913
ERLEC1	H18.30.002	Cv3	DLPFC	subclass	78.3	0.07509	0.9541
ERLIN1	H18.30.002	Cv3	DLPFC	subclass	73.08	0.06406	0.9598
ERLIN2	H18.30.002	Cv3	DLPFC	subclass	53.49	0.0001249	0.992
ERMAP	H18.30.002	Cv3	DLPFC	subclass	59.08	0.03475	0.9747
ERMARD	H18.30.002	Cv3	DLPFC	subclass	63.97	0.02366	0.9803
ERMN	H18.30.002	Cv3	DLPFC	subclass	42.99	0.3188	0.8188
ERMP1	H18.30.002	Cv3	DLPFC	subclass	77.3	0.05581	0.964
ERN1	H18.30.002	Cv3	DLPFC	subclass	62.73	0.09072	0.946
ERN2	H18.30.002	Cv3	DLPFC	subclass	26.56	0.002149	0.991
ERO1A	H18.30.002	Cv3	DLPFC	subclass	84.15	0.08921	0.9468
ERO1B	H18.30.002	Cv3	DLPFC	subclass	89.21	0.1263	0.9273
ERP27	H18.30.002	Cv3	DLPFC	subclass	23.2	0.003121	0.9905
ERP29	H18.30.002	Cv3	DLPFC	subclass	71.38	0.06676	0.9584
ERP44	H18.30.002	Cv3	DLPFC	subclass	89.56	0.1115	0.9351
ERRFI1	H18.30.002	Cv3	DLPFC	subclass	71.59	0.08274	0.9501
ERV3-1	H18.30.002	Cv3	DLPFC	subclass	70.84	0.05036	0.9668
ERVFRD-1	H18.30.002	Cv3	DLPFC	subclass	26.56	-0.002757	0.9934
ERVMER34-1	H18.30.002	Cv3	DLPFC	subclass	35.16	0.00365	0.9903
ERVV-1	H18.30.002	Cv3	DLPFC	subclass	26.24	0.008214	0.988
ERVV-2	H18.30.002	Cv3	DLPFC	subclass	28.34	0.002247	0.9909
ERVW-1	H18.30.002	Cv3	DLPFC	subclass	30	0.002168	0.991
ESAM	H18.30.002	Cv3	DLPFC	subclass	42.22	0.07033	0.9565
ESCO1	H18.30.002	Cv3	DLPFC	subclass	85.31	0.1016	0.9403
ESCO2	H18.30.002	Cv3	DLPFC	subclass	32.59	0.007991	0.9881
ESD	H18.30.002	Cv3	DLPFC	subclass	72.53	0.05512	0.9643
ESF1	H18.30.002	Cv3	DLPFC	subclass	85.77	0.09838	0.942
ESM1	H18.30.002	Cv3	DLPFC	subclass	26.27	0.01538	0.9844
ESPL1	H18.30.002	Cv3	DLPFC	subclass	39.98	0.01419	0.985
ESPN	H18.30.002	Cv3	DLPFC	subclass	32.5	-0.004206	0.9941
ESPNL	H18.30.002	Cv3	DLPFC	subclass	28.77	0.008231	0.988
ESR1	H18.30.002	Cv3	DLPFC	subclass	57.48	0.04549	0.9692
ESR2	H18.30.002	Cv3	DLPFC	subclass	71.64	0.02577	0.9792
ESRP1	H18.30.002	Cv3	DLPFC	subclass	44.07	0.03371	0.9752
ESRP2	H18.30.002	Cv3	DLPFC	subclass	23.74	0.004288	0.9899
ESRRA	H18.30.002	Cv3	DLPFC	subclass	68.7	0.07842	0.9524
ESRRB	H18.30.002	Cv3	DLPFC	subclass	45.65	0.006634	0.9888
ESRRG	H18.30.002	Cv3	DLPFC	subclass	98.39	0.2365	0.8669
ESS2	H18.30.002	Cv3	DLPFC	subclass	48.32	0.02638	0.9789
ESYT1	H18.30.002	Cv3	DLPFC	subclass	63.53	0.07421	0.9545
ESYT2	H18.30.002	Cv3	DLPFC	subclass	95.55	0.1839	0.8962
ESYT3	H18.30.002	Cv3	DLPFC	subclass	69.03	0.0763	0.9535
ETAA1	H18.30.002	Cv3	DLPFC	subclass	57.53	0.02948	0.9773
ETDB	H18.30.002	Cv3	DLPFC	subclass	22.38	0.002366	0.9909
ETF1	H18.30.002	Cv3	DLPFC	subclass	73.34	0.08272	0.9501
ETFA	H18.30.002	Cv3	DLPFC	subclass	78.59	0.05429	0.9648
ETFB	H18.30.002	Cv3	DLPFC	subclass	59.87	0.03795	0.9731
ETFBKMT	H18.30.002	Cv3	DLPFC	subclass	48.64	0.01042	0.9869
ETFDH	H18.30.002	Cv3	DLPFC	subclass	88.35	0.09024	0.9462
ETFRF1	H18.30.002	Cv3	DLPFC	subclass	70.97	0.07556	0.9538
ETHE1	H18.30.002	Cv3	DLPFC	subclass	58.04	0.03203	0.976
ETNK1	H18.30.002	Cv3	DLPFC	subclass	93.21	0.1385	0.9208
ETNK2	H18.30.002	Cv3	DLPFC	subclass	51.84	0.01683	0.9837
ETNPPL	H18.30.002	Cv3	DLPFC	subclass	49.32	0.4045	0.7656
ETS1	H18.30.002	Cv3	DLPFC	subclass	65.32	0.194	0.8907
ETS2	H18.30.002	Cv3	DLPFC	subclass	81.37	0.2168	0.8779
ETV1	H18.30.002	Cv3	DLPFC	subclass	83.54	0.3655	0.7902
ETV2	H18.30.002	Cv3	DLPFC	subclass	24.61	0.001768	0.9912
ETV3	H18.30.002	Cv3	DLPFC	subclass	61.53	0.05609	0.9638
ETV3L	H18.30.002	Cv3	DLPFC	subclass	25.2	-0.002838	0.9935
ETV4	H18.30.002	Cv3	DLPFC	subclass	44.93	0.04047	0.9718
ETV5	H18.30.002	Cv3	DLPFC	subclass	90.21	0.1842	0.8961
ETV6	H18.30.002	Cv3	DLPFC	subclass	93.92	0.2194	0.8765
ETV7	H18.30.002	Cv3	DLPFC	subclass	38.9	0.03814	0.973
EVA1A	H18.30.002	Cv3	DLPFC	subclass	51.29	0.01455	0.9848
EVA1B	H18.30.002	Cv3	DLPFC	subclass	26.24	0.09174	0.9455
EVA1C	H18.30.002	Cv3	DLPFC	subclass	84.84	0.04147	0.9713
EVC	H18.30.002	Cv3	DLPFC	subclass	48.28	0.03517	0.9745
EVC2	H18.30.002	Cv3	DLPFC	subclass	37.7	0.05712	0.9633
EVI2A	H18.30.002	Cv3	DLPFC	subclass	42.78	0.2012	0.8866
EVI2B	H18.30.002	Cv3	DLPFC	subclass	52.7	0.009774	0.9872
EVI5	H18.30.002	Cv3	DLPFC	subclass	96.66	0.2057	0.8841
EVI5L	H18.30.002	Cv3	DLPFC	subclass	76.5	0.03448	0.9748
EVL	H18.30.002	Cv3	DLPFC	subclass	95.58	0.1929	0.8912
EVPL	H18.30.002	Cv3	DLPFC	subclass	29.27	-0.006603	0.9953
EVPLL	H18.30.002	Cv3	DLPFC	subclass	22.6	-0.003505	0.9938
EVX1	H18.30.002	Cv3	DLPFC	subclass	17.57	-0.001759	0.9929
EVX2	H18.30.002	Cv3	DLPFC	subclass	17.9	-7.857e-05	0.9921
EWSR1	H18.30.002	Cv3	DLPFC	subclass	86.77	0.0789	0.9521
EXD1	H18.30.002	Cv3	DLPFC	subclass	39.04	0.01336	0.9854
EXD2	H18.30.002	Cv3	DLPFC	subclass	80.86	0.1065	0.9378
EXD3	H18.30.002	Cv3	DLPFC	subclass	83.28	0.09995	0.9412
EXO1	H18.30.002	Cv3	DLPFC	subclass	44.07	0.05765	0.963
EXO5	H18.30.002	Cv3	DLPFC	subclass	50.64	0.03003	0.9771
EXOC1	H18.30.002	Cv3	DLPFC	subclass	89.27	0.1004	0.9409
EXOC2	H18.30.002	Cv3	DLPFC	subclass	92.83	0.134	0.9232
EXOC3	H18.30.002	Cv3	DLPFC	subclass	69.34	0.06573	0.9589
EXOC3L1	H18.30.002	Cv3	DLPFC	subclass	29.59	0.006548	0.9888
EXOC3L2	H18.30.002	Cv3	DLPFC	subclass	42.03	0.003053	0.9905
EXOC3L4	H18.30.002	Cv3	DLPFC	subclass	26.39	0.01063	0.9868
EXOC4	H18.30.002	Cv3	DLPFC	subclass	98.64	0.1621	0.9081
EXOC5	H18.30.002	Cv3	DLPFC	subclass	89.79	0.1347	0.9229
EXOC6	H18.30.002	Cv3	DLPFC	subclass	96.83	0.2568	0.8552
EXOC6B	H18.30.002	Cv3	DLPFC	subclass	98.53	0.1398	0.9201
EXOC7	H18.30.002	Cv3	DLPFC	subclass	83.31	0.07412	0.9546
EXOC8	H18.30.002	Cv3	DLPFC	subclass	51.91	0.02788	0.9781
EXOG	H18.30.002	Cv3	DLPFC	subclass	81.8	0.08918	0.9468
EXOSC1	H18.30.002	Cv3	DLPFC	subclass	76.77	0.05615	0.9638
EXOSC10	H18.30.002	Cv3	DLPFC	subclass	71.88	0.04123	0.9714
EXOSC2	H18.30.002	Cv3	DLPFC	subclass	58.02	0.02057	0.9818
EXOSC3	H18.30.002	Cv3	DLPFC	subclass	55.48	0.02445	0.9799
EXOSC4	H18.30.002	Cv3	DLPFC	subclass	51.38	0.03124	0.9764
EXOSC5	H18.30.002	Cv3	DLPFC	subclass	55.38	0.0162	0.984
EXOSC6	H18.30.002	Cv3	DLPFC	subclass	52.33	0.03332	0.9754
EXOSC7	H18.30.002	Cv3	DLPFC	subclass	78.86	0.09321	0.9447
EXOSC8	H18.30.002	Cv3	DLPFC	subclass	58.41	0.01932	0.9824
EXOSC9	H18.30.002	Cv3	DLPFC	subclass	59.37	0.05172	0.9661
EXPH5	H18.30.002	Cv3	DLPFC	subclass	68.18	0.1851	0.8955
EXT1	H18.30.002	Cv3	DLPFC	subclass	98.56	0.2238	0.874
EXT2	H18.30.002	Cv3	DLPFC	subclass	91.45	0.1274	0.9267
EXTL1	H18.30.002	Cv3	DLPFC	subclass	75.68	0.181	0.8978
EXTL2	H18.30.002	Cv3	DLPFC	subclass	82.23	0.08734	0.9478
EXTL3	H18.30.002	Cv3	DLPFC	subclass	80.71	0.1056	0.9382
EYA1	H18.30.002	Cv3	DLPFC	subclass	59.47	0.1757	0.9007
EYA2	H18.30.002	Cv3	DLPFC	subclass	59.2	0.2897	0.8361
EYA3	H18.30.002	Cv3	DLPFC	subclass	89.66	0.1382	0.921
EYA4	H18.30.002	Cv3	DLPFC	subclass	77.88	0.5159	0.6902
EYS	H18.30.002	Cv3	DLPFC	subclass	88.14	0.1379	0.9211
EZH1	H18.30.002	Cv3	DLPFC	subclass	83.25	0.1426	0.9186
EZH2	H18.30.002	Cv3	DLPFC	subclass	56.33	0.01125	0.9865
EZR	H18.30.002	Cv3	DLPFC	subclass	45.61	0.3007	0.8296
F10	H18.30.002	Cv3	DLPFC	subclass	40.98	0.003753	0.9902
F11	H18.30.002	Cv3	DLPFC	subclass	39.51	0.008954	0.9876
F11R	H18.30.002	Cv3	DLPFC	subclass	46.97	0.03203	0.976
F12	H18.30.002	Cv3	DLPFC	subclass	49.87	0.06625	0.9586
F13A1	H18.30.002	Cv3	DLPFC	subclass	48.71	0.05327	0.9653
F13B	H18.30.002	Cv3	DLPFC	subclass	22.19	0.003993	0.9901
F2	H18.30.002	Cv3	DLPFC	subclass	32.5	0.004268	0.9899
F2R	H18.30.002	Cv3	DLPFC	subclass	42.91	0.1578	0.9104
F2RL1	H18.30.002	Cv3	DLPFC	subclass	35.38	0.02788	0.9781
F2RL2	H18.30.002	Cv3	DLPFC	subclass	31.55	0.01358	0.9853
F2RL3	H18.30.002	Cv3	DLPFC	subclass	23.66	0.001541	0.9913
F3	H18.30.002	Cv3	DLPFC	subclass	50.4	0.3337	0.8098
F5	H18.30.002	Cv3	DLPFC	subclass	50.66	0.0348	0.9747
F7	H18.30.002	Cv3	DLPFC	subclass	33.48	0.008172	0.988
F8	H18.30.002	Cv3	DLPFC	subclass	58.51	0.03063	0.9768
F9	H18.30.002	Cv3	DLPFC	subclass	22.71	-0.003147	0.9936
FA2H	H18.30.002	Cv3	DLPFC	subclass	55.64	0.5256	0.6833
FAAH	H18.30.002	Cv3	DLPFC	subclass	71.01	0.06473	0.9594
FAAH2	H18.30.002	Cv3	DLPFC	subclass	95.48	0.1163	0.9326
FABP1	H18.30.002	Cv3	DLPFC	subclass	29.44	0.01277	0.9857
FABP12	H18.30.002	Cv3	DLPFC	subclass	42.37	0.1646	0.9068
FABP2	H18.30.002	Cv3	DLPFC	subclass	19.78	0.01216	0.986
FABP3	H18.30.002	Cv3	DLPFC	subclass	69.64	0.07547	0.9539
FABP4	H18.30.002	Cv3	DLPFC	subclass	21.39	0.00276	0.9907
FABP5	H18.30.002	Cv3	DLPFC	subclass	58.12	0.04826	0.9678
FABP6	H18.30.002	Cv3	DLPFC	subclass	48.1	0.04394	0.97
FABP7	H18.30.002	Cv3	DLPFC	subclass	50.36	0.1272	0.9268
FABP9	H18.30.002	Cv3	DLPFC	subclass	25.17	-0.006749	0.9954
FADD	H18.30.002	Cv3	DLPFC	subclass	45.02	-0.001199	0.9927
FADS1	H18.30.002	Cv3	DLPFC	subclass	70.49	0.01538	0.9844
FADS2	H18.30.002	Cv3	DLPFC	subclass	65.63	0.03794	0.9731
FADS3	H18.30.002	Cv3	DLPFC	subclass	80.18	0.1955	0.8898
FADS6	H18.30.002	Cv3	DLPFC	subclass	61.07	0.06418	0.9597
FAF1	H18.30.002	Cv3	DLPFC	subclass	98.23	0.1599	0.9093
FAF2	H18.30.002	Cv3	DLPFC	subclass	83.03	0.1006	0.9408
FAH	H18.30.002	Cv3	DLPFC	subclass	44.01	0.03801	0.973
FAHD1	H18.30.002	Cv3	DLPFC	subclass	69.31	0.1032	0.9395
FAHD2A	H18.30.002	Cv3	DLPFC	subclass	73.73	0.09564	0.9434
FAHD2B	H18.30.002	Cv3	DLPFC	subclass	64.69	0.06083	0.9614
FAIM	H18.30.002	Cv3	DLPFC	subclass	59.89	0.05508	0.9644
FAIM2	H18.30.002	Cv3	DLPFC	subclass	92.74	0.1397	0.9201
FAM102A	H18.30.002	Cv3	DLPFC	subclass	78.08	0.04663	0.9687
FAM102B	H18.30.002	Cv3	DLPFC	subclass	87.32	0.1965	0.8893
FAM104A	H18.30.002	Cv3	DLPFC	subclass	70.38	0.05227	0.9658
FAM104B	H18.30.002	Cv3	DLPFC	subclass	56.64	0.02432	0.9799
FAM107A	H18.30.002	Cv3	DLPFC	subclass	59.77	0.1895	0.8931
FAM107B	H18.30.002	Cv3	DLPFC	subclass	59.92	0.411	0.7614
FAM110A	H18.30.002	Cv3	DLPFC	subclass	37.02	0.0003387	0.9919
FAM110B	H18.30.002	Cv3	DLPFC	subclass	91.72	0.3036	0.8279
FAM110C	H18.30.002	Cv3	DLPFC	subclass	51.54	0.06298	0.9603
FAM110D	H18.30.002	Cv3	DLPFC	subclass	36.18	0.009288	0.9874
FAM111A	H18.30.002	Cv3	DLPFC	subclass	34.97	0.02907	0.9775
FAM111B	H18.30.002	Cv3	DLPFC	subclass	23.2	0.001169	0.9915
FAM114A1	H18.30.002	Cv3	DLPFC	subclass	44.17	0.03236	0.9759
FAM114A2	H18.30.002	Cv3	DLPFC	subclass	62.33	0.03339	0.9754
FAM117A	H18.30.002	Cv3	DLPFC	subclass	58.66	0.06908	0.9572
FAM117B	H18.30.002	Cv3	DLPFC	subclass	88.64	0.1147	0.9335
FAM118A	H18.30.002	Cv3	DLPFC	subclass	77.72	0.08069	0.9512
FAM118B	H18.30.002	Cv3	DLPFC	subclass	74.67	0.09102	0.9458
FAM120A	H18.30.002	Cv3	DLPFC	subclass	94.21	0.2066	0.8837
FAM120AOS	H18.30.002	Cv3	DLPFC	subclass	78.33	0.07616	0.9535
FAM120B	H18.30.002	Cv3	DLPFC	subclass	87.96	0.09776	0.9423
FAM120C	H18.30.002	Cv3	DLPFC	subclass	75.47	0.07067	0.9564
FAM124A	H18.30.002	Cv3	DLPFC	subclass	74.26	0.1051	0.9385
FAM124B	H18.30.002	Cv3	DLPFC	subclass	30.84	0.004568	0.9898
FAM126A	H18.30.002	Cv3	DLPFC	subclass	67.28	0.1104	0.9357
FAM126B	H18.30.002	Cv3	DLPFC	subclass	94.25	0.2076	0.8831
FAM131A	H18.30.002	Cv3	DLPFC	subclass	82.64	0.1494	0.915
FAM131B	H18.30.002	Cv3	DLPFC	subclass	70.62	0.09846	0.942
FAM131C	H18.30.002	Cv3	DLPFC	subclass	48.56	0.1452	0.9172
FAM133A	H18.30.002	Cv3	DLPFC	subclass	65.47	0.03786	0.9731
FAM133B	H18.30.002	Cv3	DLPFC	subclass	78.14	0.05002	0.9669
FAM135A	H18.30.002	Cv3	DLPFC	subclass	96.39	0.2027	0.8858
FAM135B	H18.30.002	Cv3	DLPFC	subclass	97.69	0.2083	0.8827
FAM136A	H18.30.002	Cv3	DLPFC	subclass	63.71	0.03481	0.9746
FAM13A	H18.30.002	Cv3	DLPFC	subclass	96.5	0.2697	0.8478
FAM13B	H18.30.002	Cv3	DLPFC	subclass	95.31	0.1138	0.9339
FAM13C	H18.30.002	Cv3	DLPFC	subclass	92.51	0.1542	0.9124
FAM149A	H18.30.002	Cv3	DLPFC	subclass	67.55	0.021	0.9816
FAM149B1	H18.30.002	Cv3	DLPFC	subclass	76.2	0.04576	0.9691
FAM151A	H18.30.002	Cv3	DLPFC	subclass	41.13	0.04409	0.9699
FAM151B	H18.30.002	Cv3	DLPFC	subclass	73.29	0.0585	0.9626
FAM153A	H18.30.002	Cv3	DLPFC	subclass	87.81	0.2551	0.8562
FAM153B_ENSG00000182230	H18.30.002	Cv3	DLPFC	subclass	88.36	0.2516	0.8582
FAM155A	H18.30.002	Cv3	DLPFC	subclass	99.91	0.2331	0.8688
FAM155B	H18.30.002	Cv3	DLPFC	subclass	41.4	0.004291	0.9899
FAM156A	H18.30.002	Cv3	DLPFC	subclass	67.63	0.03101	0.9766
FAM156B	H18.30.002	Cv3	DLPFC	subclass	23.94	-0.004854	0.9945
FAM160A1	H18.30.002	Cv3	DLPFC	subclass	67.06	0.2179	0.8774
FAM160A2	H18.30.002	Cv3	DLPFC	subclass	71.76	0.07365	0.9548
FAM160B1	H18.30.002	Cv3	DLPFC	subclass	79.91	0.07258	0.9554
FAM160B2	H18.30.002	Cv3	DLPFC	subclass	66.61	0.06231	0.9607
FAM161A	H18.30.002	Cv3	DLPFC	subclass	72.21	0.04904	0.9674
FAM161B	H18.30.002	Cv3	DLPFC	subclass	62.77	0.04753	0.9682
FAM162A	H18.30.002	Cv3	DLPFC	subclass	81.36	0.1194	0.9309
FAM162B	H18.30.002	Cv3	DLPFC	subclass	70.7	0.1418	0.9191
FAM163A	H18.30.002	Cv3	DLPFC	subclass	68.95	0.121	0.9301
FAM163B	H18.30.002	Cv3	DLPFC	subclass	83.72	0.2491	0.8597
FAM166A	H18.30.002	Cv3	DLPFC	subclass	29.13	0.007226	0.9885
FAM166B	H18.30.002	Cv3	DLPFC	subclass	26.11	-0.004158	0.9941
FAM167A	H18.30.002	Cv3	DLPFC	subclass	45.77	0.1052	0.9384
FAM167B	H18.30.002	Cv3	DLPFC	subclass	24.98	0.01184	0.9862
FAM168A	H18.30.002	Cv3	DLPFC	subclass	96.88	0.1415	0.9192
FAM168B	H18.30.002	Cv3	DLPFC	subclass	88.82	0.09493	0.9438
FAM169A	H18.30.002	Cv3	DLPFC	subclass	93.68	0.1364	0.9219
FAM170A	H18.30.002	Cv3	DLPFC	subclass	22.08	-0.003956	0.994
FAM170B	H18.30.002	Cv3	DLPFC	subclass	16.66	-0.0004642	0.9923
FAM171A1	H18.30.002	Cv3	DLPFC	subclass	96.22	0.2156	0.8786
FAM171A2	H18.30.002	Cv3	DLPFC	subclass	46.88	0.02124	0.9815
FAM171B	H18.30.002	Cv3	DLPFC	subclass	94.78	0.1601	0.9092
FAM172A	H18.30.002	Cv3	DLPFC	subclass	97.98	0.126	0.9275
FAM174A	H18.30.002	Cv3	DLPFC	subclass	78.54	0.07696	0.9531
FAM174B	H18.30.002	Cv3	DLPFC	subclass	83.64	0.06083	0.9614
FAM177A1	H18.30.002	Cv3	DLPFC	subclass	69.56	0.044	0.97
FAM177B	H18.30.002	Cv3	DLPFC	subclass	38.09	0.09153	0.9456
FAM178B	H18.30.002	Cv3	DLPFC	subclass	57.35	0.07905	0.952
FAM180A	H18.30.002	Cv3	DLPFC	subclass	29.17	0.002772	0.9907
FAM180B	H18.30.002	Cv3	DLPFC	subclass	24.77	0.0003504	0.9919
FAM181A	H18.30.002	Cv3	DLPFC	subclass	34.06	0.03224	0.9759
FAM181B	H18.30.002	Cv3	DLPFC	subclass	44.74	0.138	0.9211
FAM183A	H18.30.002	Cv3	DLPFC	subclass	26.24	0.006329	0.9889
FAM184A	H18.30.002	Cv3	DLPFC	subclass	90.25	0.1176	0.9319
FAM184B	H18.30.002	Cv3	DLPFC	subclass	78.44	0.1486	0.9154
FAM185A	H18.30.002	Cv3	DLPFC	subclass	94.97	0.1669	0.9055
FAM186A	H18.30.002	Cv3	DLPFC	subclass	48.73	0.0158	0.9842
FAM186B	H18.30.002	Cv3	DLPFC	subclass	37.45	0.01452	0.9848
FAM187B	H18.30.002	Cv3	DLPFC	subclass	27.11	0.0104	0.9869
FAM189A1	H18.30.002	Cv3	DLPFC	subclass	97.24	0.2336	0.8685
FAM189A2	H18.30.002	Cv3	DLPFC	subclass	55.64	0.2304	0.8703
FAM189B	H18.30.002	Cv3	DLPFC	subclass	68.33	0.05579	0.964
FAM193A	H18.30.002	Cv3	DLPFC	subclass	92.34	0.1239	0.9286
FAM193B	H18.30.002	Cv3	DLPFC	subclass	87.07	0.1112	0.9353
FAM199X	H18.30.002	Cv3	DLPFC	subclass	77.05	0.04784	0.968
FAM200A	H18.30.002	Cv3	DLPFC	subclass	69.75	0.04786	0.968
FAM200B	H18.30.002	Cv3	DLPFC	subclass	76.78	0.09109	0.9458
FAM204A	H18.30.002	Cv3	DLPFC	subclass	84.33	0.1085	0.9367
FAM205A	H18.30.002	Cv3	DLPFC	subclass	19.29	0.01196	0.9861
FAM207A	H18.30.002	Cv3	DLPFC	subclass	57.75	0.06041	0.9616
FAM209A	H18.30.002	Cv3	DLPFC	subclass	24.66	-0.006537	0.9953
FAM209B	H18.30.002	Cv3	DLPFC	subclass	37.62	0.006373	0.9889
FAM20A	H18.30.002	Cv3	DLPFC	subclass	57.05	0.1214	0.9299
FAM20B	H18.30.002	Cv3	DLPFC	subclass	81.51	0.07604	0.9536
FAM20C	H18.30.002	Cv3	DLPFC	subclass	71.09	0.1072	0.9374
FAM210A	H18.30.002	Cv3	DLPFC	subclass	76.42	0.06954	0.9569
FAM210B	H18.30.002	Cv3	DLPFC	subclass	57.51	0.06211	0.9608
FAM214A	H18.30.002	Cv3	DLPFC	subclass	90.62	0.1227	0.9292
FAM214B	H18.30.002	Cv3	DLPFC	subclass	58.6	0.03085	0.9766
FAM216A	H18.30.002	Cv3	DLPFC	subclass	72.24	0.05565	0.9641
FAM216B	H18.30.002	Cv3	DLPFC	subclass	33.79	0.03636	0.9739
FAM217A	H18.30.002	Cv3	DLPFC	subclass	31.65	-0.001038	0.9926
FAM217B	H18.30.002	Cv3	DLPFC	subclass	82.29	0.06164	0.961
FAM219A	H18.30.002	Cv3	DLPFC	subclass	86.76	0.1261	0.9274
FAM219B	H18.30.002	Cv3	DLPFC	subclass	77.17	0.1209	0.9302
FAM220A	H18.30.002	Cv3	DLPFC	subclass	56.55	0.02297	0.9806
FAM221A	H18.30.002	Cv3	DLPFC	subclass	64.85	0.0231	0.9805
FAM221B	H18.30.002	Cv3	DLPFC	subclass	39.41	0.007823	0.9882
FAM222A	H18.30.002	Cv3	DLPFC	subclass	57.71	0.1565	0.9111
FAM222B	H18.30.002	Cv3	DLPFC	subclass	92.94	0.1195	0.9309
FAM227A	H18.30.002	Cv3	DLPFC	subclass	70.6	0.133	0.9238
FAM227B	H18.30.002	Cv3	DLPFC	subclass	76.16	0.05555	0.9641
FAM228A	H18.30.002	Cv3	DLPFC	subclass	58.32	0.0432	0.9704
FAM228B	H18.30.002	Cv3	DLPFC	subclass	90.38	0.1187	0.9313
FAM229A	H18.30.002	Cv3	DLPFC	subclass	45.98	0.004397	0.9899
FAM229B	H18.30.002	Cv3	DLPFC	subclass	68.48	0.05553	0.9641
FAM234A	H18.30.002	Cv3	DLPFC	subclass	75.07	0.07216	0.9556
FAM234B	H18.30.002	Cv3	DLPFC	subclass	73.71	0.115	0.9333
FAM24A	H18.30.002	Cv3	DLPFC	subclass	19.29	0.002436	0.9909
FAM25A	H18.30.002	Cv3	DLPFC	subclass	23.33	-0.006042	0.9951
FAM32A	H18.30.002	Cv3	DLPFC	subclass	57.97	0.02422	0.98
FAM3A	H18.30.002	Cv3	DLPFC	subclass	61.7	0.01653	0.9838
FAM3B	H18.30.002	Cv3	DLPFC	subclass	27.34	0.03244	0.9758
FAM3C	H18.30.002	Cv3	DLPFC	subclass	89.47	0.2365	0.8668
FAM3D	H18.30.002	Cv3	DLPFC	subclass	30.18	0.009149	0.9875
FAM43A	H18.30.002	Cv3	DLPFC	subclass	50.05	0.1013	0.9405
FAM43B	H18.30.002	Cv3	DLPFC	subclass	49.48	0.03007	0.977
FAM47A	H18.30.002	Cv3	DLPFC	subclass	18.88	-0.009412	0.9967
FAM47B	H18.30.002	Cv3	DLPFC	subclass	17.57	-0.002333	0.9932
FAM47C	H18.30.002	Cv3	DLPFC	subclass	21.09	-0.003412	0.9938
FAM47E	H18.30.002	Cv3	DLPFC	subclass	42.47	8.285e-05	0.992
FAM47E-STBD1	H18.30.002	Cv3	DLPFC	subclass	57.18	0.06702	0.9582
FAM50A	H18.30.002	Cv3	DLPFC	subclass	55.57	0.02191	0.9811
FAM50B	H18.30.002	Cv3	DLPFC	subclass	46.67	0.01128	0.9865
FAM53A	H18.30.002	Cv3	DLPFC	subclass	50.01	0.01845	0.9829
FAM53B	H18.30.002	Cv3	DLPFC	subclass	90.83	0.1729	0.9023
FAM53C	H18.30.002	Cv3	DLPFC	subclass	78.38	0.08773	0.9475
FAM71A	H18.30.002	Cv3	DLPFC	subclass	18.39	0.007004	0.9886
FAM71B	H18.30.002	Cv3	DLPFC	subclass	19.52	0.01247	0.9859
FAM71C	H18.30.002	Cv3	DLPFC	subclass	27.91	0.007287	0.9884
FAM71D	H18.30.002	Cv3	DLPFC	subclass	51.38	0.01572	0.9842
FAM71E1	H18.30.002	Cv3	DLPFC	subclass	42.64	0.003859	0.9901
FAM71E2	H18.30.002	Cv3	DLPFC	subclass	24.16	0.008299	0.9879
FAM71F1	H18.30.002	Cv3	DLPFC	subclass	40.53	0.01174	0.9862
FAM71F2	H18.30.002	Cv3	DLPFC	subclass	70.95	0.0896	0.9466
FAM72A	H18.30.002	Cv3	DLPFC	subclass	28.39	0.00319	0.9905
FAM72B	H18.30.002	Cv3	DLPFC	subclass	32.01	-0.0006326	0.9924
FAM72C	H18.30.002	Cv3	DLPFC	subclass	28.19	0.0006868	0.9917
FAM72D	H18.30.002	Cv3	DLPFC	subclass	31.38	0.004593	0.9898
FAM76A	H18.30.002	Cv3	DLPFC	subclass	71.08	0.09	0.9464
FAM76B	H18.30.002	Cv3	DLPFC	subclass	70.16	0.07272	0.9553
FAM78A	H18.30.002	Cv3	DLPFC	subclass	56.95	0.07489	0.9542
FAM78B	H18.30.002	Cv3	DLPFC	subclass	92.33	0.2226	0.8747
FAM81A	H18.30.002	Cv3	DLPFC	subclass	92.24	0.2307	0.8701
FAM81B	H18.30.002	Cv3	DLPFC	subclass	43.04	0.01092	0.9866
FAM83A	H18.30.002	Cv3	DLPFC	subclass	38.41	0.0003633	0.9919
FAM83B	H18.30.002	Cv3	DLPFC	subclass	28.69	0.005799	0.9892
FAM83C	H18.30.002	Cv3	DLPFC	subclass	20.26	0.005546	0.9893
FAM83D	H18.30.002	Cv3	DLPFC	subclass	51.59	0.04511	0.9694
FAM83E	H18.30.002	Cv3	DLPFC	subclass	32.75	-0.003725	0.9939
FAM83F	H18.30.002	Cv3	DLPFC	subclass	29.91	-0.001972	0.993
FAM83G	H18.30.002	Cv3	DLPFC	subclass	28.22	0.007031	0.9886
FAM83H	H18.30.002	Cv3	DLPFC	subclass	47.29	0.05017	0.9669
FAM86B1	H18.30.002	Cv3	DLPFC	subclass	35.7	-0.0008888	0.9925
FAM86B2	H18.30.002	Cv3	DLPFC	subclass	30.5	0.009045	0.9876
FAM89A	H18.30.002	Cv3	DLPFC	subclass	51.98	0.3109	0.8235
FAM89B	H18.30.002	Cv3	DLPFC	subclass	65.63	0.04602	0.969
FAM8A1	H18.30.002	Cv3	DLPFC	subclass	72.36	0.06194	0.9609
FAM90A1	H18.30.002	Cv3	DLPFC	subclass	50.73	0.02633	0.9789
FAM91A1	H18.30.002	Cv3	DLPFC	subclass	76.14	0.08941	0.9467
FAM98A	H18.30.002	Cv3	DLPFC	subclass	73.94	0.1111	0.9353
FAM98B	H18.30.002	Cv3	DLPFC	subclass	75.72	0.07626	0.9535
FAM98C	H18.30.002	Cv3	DLPFC	subclass	65.1	0.08496	0.949
FAM9B	H18.30.002	Cv3	DLPFC	subclass	34.62	0.004682	0.9897
FAM9C	H18.30.002	Cv3	DLPFC	subclass	24.84	0.002473	0.9908
FAN1	H18.30.002	Cv3	DLPFC	subclass	78.77	0.06795	0.9578
FANCA	H18.30.002	Cv3	DLPFC	subclass	66.04	0.07306	0.9551
FANCB	H18.30.002	Cv3	DLPFC	subclass	55.9	0.04179	0.9711
FANCC	H18.30.002	Cv3	DLPFC	subclass	77.82	0.07588	0.9537
FANCD2	H18.30.002	Cv3	DLPFC	subclass	50.34	0.02105	0.9816
FANCD2OS	H18.30.002	Cv3	DLPFC	subclass	38.03	0.005483	0.9893
FANCE	H18.30.002	Cv3	DLPFC	subclass	38.82	0.002877	0.9906
FANCF	H18.30.002	Cv3	DLPFC	subclass	49.95	0.02083	0.9817
FANCG	H18.30.002	Cv3	DLPFC	subclass	46.27	0.003235	0.9905
FANCI	H18.30.002	Cv3	DLPFC	subclass	58.1	0.03749	0.9733
FANCL	H18.30.002	Cv3	DLPFC	subclass	85.99	0.1093	0.9363
FANCM	H18.30.002	Cv3	DLPFC	subclass	74.14	0.08127	0.9509
FANK1	H18.30.002	Cv3	DLPFC	subclass	69.69	0.06811	0.9577
FAP	H18.30.002	Cv3	DLPFC	subclass	61.2	0.09587	0.9433
FAR1	H18.30.002	Cv3	DLPFC	subclass	94.49	0.1895	0.8931
FAR2	H18.30.002	Cv3	DLPFC	subclass	94.58	0.1682	0.9048
FARP1	H18.30.002	Cv3	DLPFC	subclass	95.76	0.1587	0.91
FARP2	H18.30.002	Cv3	DLPFC	subclass	87.15	0.1126	0.9345
FARS2	H18.30.002	Cv3	DLPFC	subclass	98.05	0.2582	0.8544
FARSA	H18.30.002	Cv3	DLPFC	subclass	67.85	0.06182	0.9609
FARSB	H18.30.002	Cv3	DLPFC	subclass	87.97	0.1297	0.9255
FAS	H18.30.002	Cv3	DLPFC	subclass	57.1	0.07509	0.9541
FASLG	H18.30.002	Cv3	DLPFC	subclass	18.88	0.004952	0.9896
FASN	H18.30.002	Cv3	DLPFC	subclass	68.93	0.04494	0.9695
FASTK	H18.30.002	Cv3	DLPFC	subclass	64.31	0.02886	0.9776
FASTKD1	H18.30.002	Cv3	DLPFC	subclass	92	0.195	0.8901
FASTKD2	H18.30.002	Cv3	DLPFC	subclass	86.95	0.1665	0.9057
FASTKD3	H18.30.002	Cv3	DLPFC	subclass	53.7	0.05095	0.9665
FAT1	H18.30.002	Cv3	DLPFC	subclass	70.12	0.2786	0.8426
FAT2	H18.30.002	Cv3	DLPFC	subclass	57.65	0.05182	0.966
FAT3	H18.30.002	Cv3	DLPFC	subclass	98.95	0.3163	0.8203
FAT4	H18.30.002	Cv3	DLPFC	subclass	69.1	0.2193	0.8766
FATE1	H18.30.002	Cv3	DLPFC	subclass	32.81	0.01042	0.9869
FAU	H18.30.002	Cv3	DLPFC	subclass	71.1	0.03082	0.9767
FAXC	H18.30.002	Cv3	DLPFC	subclass	91.54	0.1626	0.9078
FAXDC2	H18.30.002	Cv3	DLPFC	subclass	64.01	0.1054	0.9383
FBF1	H18.30.002	Cv3	DLPFC	subclass	68.76	0.05896	0.9624
FBH1	H18.30.002	Cv3	DLPFC	subclass	82.86	0.1176	0.9319
FBL	H18.30.002	Cv3	DLPFC	subclass	50.46	0.0326	0.9758
FBLIM1	H18.30.002	Cv3	DLPFC	subclass	48.81	0.1207	0.9303
FBLL1	H18.30.002	Cv3	DLPFC	subclass	53.87	0.02006	0.9821
FBLN1	H18.30.002	Cv3	DLPFC	subclass	41.49	0.1086	0.9366
FBLN2	H18.30.002	Cv3	DLPFC	subclass	44.22	0.07651	0.9534
FBLN5	H18.30.002	Cv3	DLPFC	subclass	50.44	0.08525	0.9488
FBLN7	H18.30.002	Cv3	DLPFC	subclass	77.56	0.2687	0.8484
FBN1	H18.30.002	Cv3	DLPFC	subclass	93.61	0.1241	0.9285
FBN2	H18.30.002	Cv3	DLPFC	subclass	64.72	0.1738	0.9017
FBN3	H18.30.002	Cv3	DLPFC	subclass	45.44	0.09163	0.9455
FBP1	H18.30.002	Cv3	DLPFC	subclass	40.46	0.01333	0.9854
FBP2	H18.30.002	Cv3	DLPFC	subclass	36.39	0.009393	0.9874
FBRS	H18.30.002	Cv3	DLPFC	subclass	62.79	0.03689	0.9736
FBRSL1	H18.30.002	Cv3	DLPFC	subclass	77.06	0.04864	0.9676
FBXL12	H18.30.002	Cv3	DLPFC	subclass	70.63	0.06642	0.9586
FBXL13	H18.30.002	Cv3	DLPFC	subclass	90.77	0.1493	0.915
FBXL14	H18.30.002	Cv3	DLPFC	subclass	67.77	0.04286	0.9706
FBXL15	H18.30.002	Cv3	DLPFC	subclass	72.48	0.09455	0.944
FBXL16	H18.30.002	Cv3	DLPFC	subclass	80.77	0.1626	0.9078
FBXL17	H18.30.002	Cv3	DLPFC	subclass	99.18	0.2268	0.8723
FBXL18	H18.30.002	Cv3	DLPFC	subclass	72.09	0.09155	0.9456
FBXL19	H18.30.002	Cv3	DLPFC	subclass	62.97	0.0351	0.9745
FBXL2	H18.30.002	Cv3	DLPFC	subclass	95.51	0.2137	0.8797
FBXL20	H18.30.002	Cv3	DLPFC	subclass	95.4	0.1503	0.9145
FBXL22	H18.30.002	Cv3	DLPFC	subclass	50.72	0.01334	0.9854
FBXL3	H18.30.002	Cv3	DLPFC	subclass	81.6	0.07592	0.9537
FBXL4	H18.30.002	Cv3	DLPFC	subclass	84.17	0.07042	0.9565
FBXL5	H18.30.002	Cv3	DLPFC	subclass	90.65	0.1292	0.9257
FBXL6	H18.30.002	Cv3	DLPFC	subclass	55.79	0.04328	0.9704
FBXL7	H18.30.002	Cv3	DLPFC	subclass	92.19	0.5579	0.6596
FBXL8	H18.30.002	Cv3	DLPFC	subclass	36.18	0.001763	0.9912
FBXO10	H18.30.002	Cv3	DLPFC	subclass	85.19	0.1038	0.9391
FBXO11	H18.30.002	Cv3	DLPFC	subclass	96.15	0.159	0.9098
FBXO15	H18.30.002	Cv3	DLPFC	subclass	59.13	0.01692	0.9836
FBXO16	H18.30.002	Cv3	DLPFC	subclass	85.86	0.1315	0.9245
FBXO17	H18.30.002	Cv3	DLPFC	subclass	73.33	0.07583	0.9537
FBXO2	H18.30.002	Cv3	DLPFC	subclass	71.3	0.05266	0.9656
FBXO21	H18.30.002	Cv3	DLPFC	subclass	87.74	0.1253	0.9278
FBXO22	H18.30.002	Cv3	DLPFC	subclass	80.6	0.08742	0.9477
FBXO24	H18.30.002	Cv3	DLPFC	subclass	36.1	0.0007352	0.9917
FBXO25	H18.30.002	Cv3	DLPFC	subclass	77.31	0.06009	0.9618
FBXO27	H18.30.002	Cv3	DLPFC	subclass	55.72	0.03024	0.9769
FBXO28	H18.30.002	Cv3	DLPFC	subclass	89.37	0.1531	0.913
FBXO3	H18.30.002	Cv3	DLPFC	subclass	84.72	0.1087	0.9366
FBXO30	H18.30.002	Cv3	DLPFC	subclass	55.48	0.01535	0.9844
FBXO31	H18.30.002	Cv3	DLPFC	subclass	81.47	0.09105	0.9458
FBXO32	H18.30.002	Cv3	DLPFC	subclass	87.29	0.1741	0.9016
FBXO33	H18.30.002	Cv3	DLPFC	subclass	89.93	0.1782	0.8994
FBXO34	H18.30.002	Cv3	DLPFC	subclass	95.34	0.2409	0.8643
FBXO36	H18.30.002	Cv3	DLPFC	subclass	78	0.06662	0.9584
FBXO38	H18.30.002	Cv3	DLPFC	subclass	82.27	0.1153	0.9331
FBXO39	H18.30.002	Cv3	DLPFC	subclass	29.35	0.03033	0.9769
FBXO4	H18.30.002	Cv3	DLPFC	subclass	68.47	0.06633	0.9586
FBXO40	H18.30.002	Cv3	DLPFC	subclass	50.36	0.06733	0.9581
FBXO41	H18.30.002	Cv3	DLPFC	subclass	81.86	0.1291	0.9258
FBXO42	H18.30.002	Cv3	DLPFC	subclass	91.75	0.1217	0.9297
FBXO43	H18.30.002	Cv3	DLPFC	subclass	33.45	0.009354	0.9874
FBXO44	H18.30.002	Cv3	DLPFC	subclass	83.56	0.1141	0.9338
FBXO45	H18.30.002	Cv3	DLPFC	subclass	65.24	0.03841	0.9728
FBXO46	H18.30.002	Cv3	DLPFC	subclass	59.87	0.04482	0.9696
FBXO47	H18.30.002	Cv3	DLPFC	subclass	38.4	0.0001816	0.992
FBXO48	H18.30.002	Cv3	DLPFC	subclass	41.19	0.005683	0.9892
FBXO5	H18.30.002	Cv3	DLPFC	subclass	40.44	0.004546	0.9898
FBXO6	H18.30.002	Cv3	DLPFC	subclass	47.25	0.008372	0.9879
FBXO7	H18.30.002	Cv3	DLPFC	subclass	78.47	0.04937	0.9673
FBXO8	H18.30.002	Cv3	DLPFC	subclass	63.19	0.04239	0.9708
FBXO9	H18.30.002	Cv3	DLPFC	subclass	86.37	0.1249	0.928
FBXW10	H18.30.002	Cv3	DLPFC	subclass	43.97	0.008629	0.9878
FBXW11	H18.30.002	Cv3	DLPFC	subclass	93.87	0.1908	0.8924
FBXW12	H18.30.002	Cv3	DLPFC	subclass	46.33	0.006596	0.9888
FBXW2	H18.30.002	Cv3	DLPFC	subclass	82.45	0.1043	0.9389
FBXW4	H18.30.002	Cv3	DLPFC	subclass	90.14	0.1234	0.9288
FBXW5	H18.30.002	Cv3	DLPFC	subclass	69.29	0.04932	0.9673
FBXW7	H18.30.002	Cv3	DLPFC	subclass	98.6	0.3309	0.8115
FBXW8	H18.30.002	Cv3	DLPFC	subclass	88.04	0.1244	0.9283
FBXW9	H18.30.002	Cv3	DLPFC	subclass	50.49	0.0415	0.9713
FCAMR	H18.30.002	Cv3	DLPFC	subclass	20.96	0.004073	0.99
FCAR	H18.30.002	Cv3	DLPFC	subclass	34.02	0.001922	0.9911
FCER1A	H18.30.002	Cv3	DLPFC	subclass	23.2	-0.002326	0.9932
FCER1G	H18.30.002	Cv3	DLPFC	subclass	29.95	0.04406	0.97
FCER2	H18.30.002	Cv3	DLPFC	subclass	30.12	-0.0005495	0.9923
FCF1	H18.30.002	Cv3	DLPFC	subclass	63.54	0.03865	0.9727
FCGBP	H18.30.002	Cv3	DLPFC	subclass	37.97	0.005622	0.9893
FCGR1A	H18.30.002	Cv3	DLPFC	subclass	29.98	0.01725	0.9835
FCGR1B	H18.30.002	Cv3	DLPFC	subclass	26.59	0.02297	0.9806
FCGR2A	H18.30.002	Cv3	DLPFC	subclass	28.53	0.04374	0.9701
FCGR2B	H18.30.002	Cv3	DLPFC	subclass	19.78	-0.003079	0.9936
FCGR3A	H18.30.002	Cv3	DLPFC	subclass	25.89	0.0878	0.9475
FCGR3B	H18.30.002	Cv3	DLPFC	subclass	17.9	0.0004266	0.9919
FCGRT	H18.30.002	Cv3	DLPFC	subclass	36.56	0.08331	0.9498
FCHO1	H18.30.002	Cv3	DLPFC	subclass	72.87	0.07414	0.9546
FCHO2	H18.30.002	Cv3	DLPFC	subclass	90.25	0.1838	0.8963
FCHSD1	H18.30.002	Cv3	DLPFC	subclass	47.11	0.01643	0.9839
FCHSD2	H18.30.002	Cv3	DLPFC	subclass	94.71	0.1912	0.8922
FCMR	H18.30.002	Cv3	DLPFC	subclass	23.33	0.006299	0.9889
FCN1	H18.30.002	Cv3	DLPFC	subclass	21.93	-0.001608	0.9929
FCN2	H18.30.002	Cv3	DLPFC	subclass	32.09	0.008137	0.988
FCN3	H18.30.002	Cv3	DLPFC	subclass	26.56	0.009657	0.9873
FCRL1	H18.30.002	Cv3	DLPFC	subclass	24.16	0.001154	0.9915
FCRL2	H18.30.002	Cv3	DLPFC	subclass	24.59	-0.00746	0.9958
FCRL3	H18.30.002	Cv3	DLPFC	subclass	24.66	0.01229	0.986
FCRL4	H18.30.002	Cv3	DLPFC	subclass	25.86	0.01671	0.9837
FCRL5	H18.30.002	Cv3	DLPFC	subclass	25.38	-0.002632	0.9934
FCRL6	H18.30.002	Cv3	DLPFC	subclass	24.03	0.004624	0.9898
FCRLA	H18.30.002	Cv3	DLPFC	subclass	18.39	0.001795	0.9912
FCRLB	H18.30.002	Cv3	DLPFC	subclass	38.57	0.007258	0.9885
FCSK	H18.30.002	Cv3	DLPFC	subclass	63.28	0.03262	0.9757
FDFT1	H18.30.002	Cv3	DLPFC	subclass	79.97	0.101	0.9406
FDPS	H18.30.002	Cv3	DLPFC	subclass	83.46	0.1225	0.9293
FDX1	H18.30.002	Cv3	DLPFC	subclass	76.75	0.08602	0.9484
FDX2	H18.30.002	Cv3	DLPFC	subclass	67.74	0.08518	0.9489
FDXACB1	H18.30.002	Cv3	DLPFC	subclass	39.38	0.01377	0.9852
FDXR	H18.30.002	Cv3	DLPFC	subclass	44.46	0.005783	0.9892
FECH	H18.30.002	Cv3	DLPFC	subclass	78.2	0.0952	0.9437
FEM1A	H18.30.002	Cv3	DLPFC	subclass	45.27	-0.0008663	0.9925
FEM1B	H18.30.002	Cv3	DLPFC	subclass	80.68	0.09466	0.9439
FEM1C	H18.30.002	Cv3	DLPFC	subclass	68.21	0.1138	0.9339
FEN1	H18.30.002	Cv3	DLPFC	subclass	47.49	0.008701	0.9877
FER	H18.30.002	Cv3	DLPFC	subclass	97.77	0.1316	0.9245
FER1L5	H18.30.002	Cv3	DLPFC	subclass	56.2	0.01687	0.9837
FER1L6	H18.30.002	Cv3	DLPFC	subclass	46.18	0.09221	0.9452
FERD3L	H18.30.002	Cv3	DLPFC	subclass	20.26	0.009941	0.9871
FERMT1	H18.30.002	Cv3	DLPFC	subclass	51.56	0.3357	0.8086
FERMT2	H18.30.002	Cv3	DLPFC	subclass	75.16	0.03728	0.9734
FERMT3	H18.30.002	Cv3	DLPFC	subclass	42.56	0.01711	0.9835
FES	H18.30.002	Cv3	DLPFC	subclass	43.52	0.02268	0.9807
FETUB	H18.30.002	Cv3	DLPFC	subclass	30.05	-0.002773	0.9934
FEV	H18.30.002	Cv3	DLPFC	subclass	22.48	0.0181	0.983
FEZ1	H18.30.002	Cv3	DLPFC	subclass	87.13	0.07401	0.9546
FEZ2	H18.30.002	Cv3	DLPFC	subclass	85.41	0.1663	0.9058
FEZF1	H18.30.002	Cv3	DLPFC	subclass	21.69	0.001497	0.9913
FEZF2	H18.30.002	Cv3	DLPFC	subclass	51.61	0.3727	0.7858
FFAR2	H18.30.002	Cv3	DLPFC	subclass	19.52	0.001881	0.9911
FFAR3	H18.30.002	Cv3	DLPFC	subclass	18.39	0.003906	0.9901
FFAR4	H18.30.002	Cv3	DLPFC	subclass	58.03	0.1083	0.9368
FGB	H18.30.002	Cv3	DLPFC	subclass	20.26	0.001604	0.9913
FGD1	H18.30.002	Cv3	DLPFC	subclass	75.73	0.07498	0.9541
FGD2	H18.30.002	Cv3	DLPFC	subclass	35.27	0.3347	0.8092
FGD3	H18.30.002	Cv3	DLPFC	subclass	44.22	0.03506	0.9745
FGD4	H18.30.002	Cv3	DLPFC	subclass	87.34	0.1613	0.9085
FGD5	H18.30.002	Cv3	DLPFC	subclass	57.48	0.161	0.9087
FGD6	H18.30.002	Cv3	DLPFC	subclass	79.43	0.1637	0.9073
FGF1	H18.30.002	Cv3	DLPFC	subclass	76.05	0.0983	0.942
FGF10	H18.30.002	Cv3	DLPFC	subclass	49.38	0.1143	0.9337
FGF11	H18.30.002	Cv3	DLPFC	subclass	37.17	0.0375	0.9733
FGF12	H18.30.002	Cv3	DLPFC	subclass	99.82	0.2544	0.8567
FGF13	H18.30.002	Cv3	DLPFC	subclass	95.24	0.5808	0.6423
FGF14	H18.30.002	Cv3	DLPFC	subclass	99.9	0.1955	0.8898
FGF16	H18.30.002	Cv3	DLPFC	subclass	23.87	0.00197	0.9911
FGF17	H18.30.002	Cv3	DLPFC	subclass	62.73	0.0574	0.9632
FGF18	H18.30.002	Cv3	DLPFC	subclass	44.81	0.05217	0.9658
FGF19	H18.30.002	Cv3	DLPFC	subclass	17.9	-0.002387	0.9932
FGF2	H18.30.002	Cv3	DLPFC	subclass	55.56	0.1616	0.9084
FGF20	H18.30.002	Cv3	DLPFC	subclass	38.61	0.02297	0.9806
FGF21	H18.30.002	Cv3	DLPFC	subclass	18.88	4.798e-05	0.992
FGF22	H18.30.002	Cv3	DLPFC	subclass	51.2	0.03238	0.9759
FGF23	H18.30.002	Cv3	DLPFC	subclass	42.39	0.01376	0.9852
FGF3	H18.30.002	Cv3	DLPFC	subclass	20.65	-0.001111	0.9926
FGF4	H18.30.002	Cv3	DLPFC	subclass	21.93	0.003578	0.9903
FGF5	H18.30.002	Cv3	DLPFC	subclass	56.38	0.1025	0.9398
FGF6	H18.30.002	Cv3	DLPFC	subclass	24.98	-0.002762	0.9934
FGF7	H18.30.002	Cv3	DLPFC	subclass	40.96	0.0002954	0.9919
FGF8	H18.30.002	Cv3	DLPFC	subclass	35.17	-0.007067	0.9956
FGF9	H18.30.002	Cv3	DLPFC	subclass	83.79	0.1308	0.9249
FGFBP2	H18.30.002	Cv3	DLPFC	subclass	21.09	-0.0003832	0.9923
FGFBP3	H18.30.002	Cv3	DLPFC	subclass	47.54	0.02711	0.9785
FGFR1	H18.30.002	Cv3	DLPFC	subclass	80.53	0.3315	0.8111
FGFR1OP2	H18.30.002	Cv3	DLPFC	subclass	89.86	0.1972	0.8889
FGFR2	H18.30.002	Cv3	DLPFC	subclass	82.89	0.2326	0.8691
FGFR3	H18.30.002	Cv3	DLPFC	subclass	55.67	0.5716	0.6493
FGFR4	H18.30.002	Cv3	DLPFC	subclass	35.39	0.01624	0.984
FGFRL1	H18.30.002	Cv3	DLPFC	subclass	47.89	0.03275	0.9757
FGGY	H18.30.002	Cv3	DLPFC	subclass	81.46	0.04284	0.9706
FGL1	H18.30.002	Cv3	DLPFC	subclass	38.21	0.1112	0.9353
FGL2	H18.30.002	Cv3	DLPFC	subclass	34.32	0.002204	0.991
FGR	H18.30.002	Cv3	DLPFC	subclass	29.52	0.03853	0.9728
FH	H18.30.002	Cv3	DLPFC	subclass	63.29	0.02687	0.9786
FHAD1	H18.30.002	Cv3	DLPFC	subclass	54.27	0.08292	0.95
FHDC1	H18.30.002	Cv3	DLPFC	subclass	64.09	0.06633	0.9586
FHIT	H18.30.002	Cv3	DLPFC	subclass	98.02	0.121	0.9301
FHL1	H18.30.002	Cv3	DLPFC	subclass	88.55	0.1707	0.9034
FHL2	H18.30.002	Cv3	DLPFC	subclass	85.94	0.3012	0.8293
FHL3	H18.30.002	Cv3	DLPFC	subclass	42.11	0.01544	0.9844
FHL5	H18.30.002	Cv3	DLPFC	subclass	27.88	0.2268	0.8723
FHOD1	H18.30.002	Cv3	DLPFC	subclass	45.25	0.02147	0.9814
FHOD3	H18.30.002	Cv3	DLPFC	subclass	97.21	0.2053	0.8844
FIBCD1	H18.30.002	Cv3	DLPFC	subclass	37.36	0.08465	0.9491
FIBIN	H18.30.002	Cv3	DLPFC	subclass	37.75	0.03393	0.9751
FIBP	H18.30.002	Cv3	DLPFC	subclass	57.88	0.05055	0.9667
FICD	H18.30.002	Cv3	DLPFC	subclass	48.08	0.01384	0.9852
FIG4	H18.30.002	Cv3	DLPFC	subclass	88.63	0.1461	0.9167
FIGLA	H18.30.002	Cv3	DLPFC	subclass	26.39	0.007094	0.9885
FIGN	H18.30.002	Cv3	DLPFC	subclass	88.88	0.1862	0.895
FIGNL1	H18.30.002	Cv3	DLPFC	subclass	66.34	0.08001	0.9516
FIGNL2	H18.30.002	Cv3	DLPFC	subclass	52.05	0.0309	0.9766
FILIP1	H18.30.002	Cv3	DLPFC	subclass	64.46	0.1551	0.9119
FILIP1L	H18.30.002	Cv3	DLPFC	subclass	87.41	0.1248	0.9281
FIP1L1	H18.30.002	Cv3	DLPFC	subclass	91.4	0.1395	0.9203
FIS1	H18.30.002	Cv3	DLPFC	subclass	71.17	0.06319	0.9602
FITM1	H18.30.002	Cv3	DLPFC	subclass	32.87	0.004965	0.9896
FITM2	H18.30.002	Cv3	DLPFC	subclass	51.46	0.02643	0.9789
FIZ1	H18.30.002	Cv3	DLPFC	subclass	49.93	0.01391	0.9851
FJX1	H18.30.002	Cv3	DLPFC	subclass	57.96	0.05859	0.9626
FKBP10	H18.30.002	Cv3	DLPFC	subclass	39.31	0.09454	0.944
FKBP11	H18.30.002	Cv3	DLPFC	subclass	59.91	0.05883	0.9624
FKBP14	H18.30.002	Cv3	DLPFC	subclass	73.25	0.0819	0.9506
FKBP15	H18.30.002	Cv3	DLPFC	subclass	77.79	0.06802	0.9577
FKBP1B	H18.30.002	Cv3	DLPFC	subclass	73.55	0.1373	0.9214
FKBP2	H18.30.002	Cv3	DLPFC	subclass	65.95	0.04512	0.9694
FKBP3	H18.30.002	Cv3	DLPFC	subclass	84.3	0.1303	0.9252
FKBP4	H18.30.002	Cv3	DLPFC	subclass	68.04	0.06351	0.96
FKBP5	H18.30.002	Cv3	DLPFC	subclass	73.87	0.1279	0.9265
FKBP6	H18.30.002	Cv3	DLPFC	subclass	33.43	0.00771	0.9882
FKBP7	H18.30.002	Cv3	DLPFC	subclass	43.21	0.03611	0.974
FKBP8	H18.30.002	Cv3	DLPFC	subclass	82.11	0.06469	0.9594
FKBP9	H18.30.002	Cv3	DLPFC	subclass	61.62	0.02953	0.9773
FKBPL	H18.30.002	Cv3	DLPFC	subclass	39.74	0.02151	0.9813
FKRP	H18.30.002	Cv3	DLPFC	subclass	58.61	0.02111	0.9815
FKTN	H18.30.002	Cv3	DLPFC	subclass	87.94	0.1067	0.9376
FLACC1	H18.30.002	Cv3	DLPFC	subclass	77.65	0.1266	0.9271
FLAD1	H18.30.002	Cv3	DLPFC	subclass	63.81	0.06369	0.9599
FLCN	H18.30.002	Cv3	DLPFC	subclass	83.43	0.1345	0.9229
FLG	H18.30.002	Cv3	DLPFC	subclass	34.2	0.008133	0.988
FLG2	H18.30.002	Cv3	DLPFC	subclass	34.41	0.001235	0.9915
FLI1	H18.30.002	Cv3	DLPFC	subclass	45.39	0.4082	0.7632
FLII	H18.30.002	Cv3	DLPFC	subclass	57.69	0.03594	0.9741
FLNA	H18.30.002	Cv3	DLPFC	subclass	67.57	0.1102	0.9358
FLNB	H18.30.002	Cv3	DLPFC	subclass	87.79	0.1187	0.9313
FLNC	H18.30.002	Cv3	DLPFC	subclass	35.4	-0.0009164	0.9925
FLOT1	H18.30.002	Cv3	DLPFC	subclass	87.05	0.1309	0.9249
FLOT2	H18.30.002	Cv3	DLPFC	subclass	76.98	0.06482	0.9594
FLRT1	H18.30.002	Cv3	DLPFC	subclass	74.59	0.07305	0.9551
FLRT2	H18.30.002	Cv3	DLPFC	subclass	99.2	0.2927	0.8343
FLRT3	H18.30.002	Cv3	DLPFC	subclass	77.53	0.1769	0.9
FLT1	H18.30.002	Cv3	DLPFC	subclass	53.89	0.3541	0.7973
FLT3	H18.30.002	Cv3	DLPFC	subclass	68.83	0.3268	0.814
FLT3LG	H18.30.002	Cv3	DLPFC	subclass	38.06	0.01173	0.9862
FLT4	H18.30.002	Cv3	DLPFC	subclass	30.05	0.01122	0.9865
FLVCR1	H18.30.002	Cv3	DLPFC	subclass	80.14	0.09649	0.943
FLVCR2	H18.30.002	Cv3	DLPFC	subclass	37.11	0.1877	0.8941
FLYWCH1	H18.30.002	Cv3	DLPFC	subclass	81.18	0.09122	0.9457
FLYWCH2	H18.30.002	Cv3	DLPFC	subclass	66.68	0.08084	0.9511
FMN1	H18.30.002	Cv3	DLPFC	subclass	98.72	0.2657	0.8501
FMN2	H18.30.002	Cv3	DLPFC	subclass	99.11	0.2643	0.8509
FMNL1	H18.30.002	Cv3	DLPFC	subclass	66.27	0.07367	0.9548
FMNL2	H18.30.002	Cv3	DLPFC	subclass	99.32	0.2428	0.8633
FMNL3	H18.30.002	Cv3	DLPFC	subclass	78.83	0.1664	0.9058
FMO1	H18.30.002	Cv3	DLPFC	subclass	29.42	0.0005169	0.9918
FMO2	H18.30.002	Cv3	DLPFC	subclass	29.31	0.002131	0.991
FMO3	H18.30.002	Cv3	DLPFC	subclass	26.51	0.02389	0.9801
FMO4	H18.30.002	Cv3	DLPFC	subclass	33.61	0.03141	0.9764
FMO5	H18.30.002	Cv3	DLPFC	subclass	61.13	0.0551	0.9643
FMOD	H18.30.002	Cv3	DLPFC	subclass	26.59	0.004105	0.99
FMR1	H18.30.002	Cv3	DLPFC	subclass	79.26	0.07703	0.9531
FMR1NB	H18.30.002	Cv3	DLPFC	subclass	36.21	0.01408	0.9851
FN1	H18.30.002	Cv3	DLPFC	subclass	65.46	0.07288	0.9552
FN3K	H18.30.002	Cv3	DLPFC	subclass	72.94	0.06444	0.9596
FN3KRP	H18.30.002	Cv3	DLPFC	subclass	60.85	0.03908	0.9725
FNBP1	H18.30.002	Cv3	DLPFC	subclass	93.25	0.03955	0.9722
FNBP1L	H18.30.002	Cv3	DLPFC	subclass	90.57	0.293	0.8342
FNBP4	H18.30.002	Cv3	DLPFC	subclass	92.19	0.1112	0.9353
FNDC1	H18.30.002	Cv3	DLPFC	subclass	35.52	0.007018	0.9886
FNDC3A	H18.30.002	Cv3	DLPFC	subclass	95.94	0.1559	0.9115
FNDC3B	H18.30.002	Cv3	DLPFC	subclass	89.06	0.1118	0.935
FNDC4	H18.30.002	Cv3	DLPFC	subclass	68.32	0.04413	0.9699
FNDC5	H18.30.002	Cv3	DLPFC	subclass	65.32	0.1312	0.9247
FNDC7	H18.30.002	Cv3	DLPFC	subclass	34.9	0.0114	0.9864
FNDC8	H18.30.002	Cv3	DLPFC	subclass	27.6	-0.001736	0.9929
FNDC9	H18.30.002	Cv3	DLPFC	subclass	41.33	0.01235	0.9859
FNIP1	H18.30.002	Cv3	DLPFC	subclass	96.06	0.1322	0.9242
FNIP2	H18.30.002	Cv3	DLPFC	subclass	94.66	0.1941	0.8906
FNTA	H18.30.002	Cv3	DLPFC	subclass	80.19	0.08166	0.9507
FOCAD	H18.30.002	Cv3	DLPFC	subclass	98.88	0.2554	0.856
FOLH1	H18.30.002	Cv3	DLPFC	subclass	48.99	0.4027	0.7667
FOLR1	H18.30.002	Cv3	DLPFC	subclass	21.32	0.001079	0.9915
FOLR2	H18.30.002	Cv3	DLPFC	subclass	25.98	0.06744	0.958
FOLR3	H18.30.002	Cv3	DLPFC	subclass	22.71	0.009083	0.9875
FOS	H18.30.002	Cv3	DLPFC	subclass	43.3	0.01456	0.9848
FOSB	H18.30.002	Cv3	DLPFC	subclass	40.53	0.02047	0.9819
FOSL1	H18.30.002	Cv3	DLPFC	subclass	30.28	0.002081	0.991
FOSL2	H18.30.002	Cv3	DLPFC	subclass	59.39	0.05329	0.9653
FOXA1	H18.30.002	Cv3	DLPFC	subclass	19.29	0.008557	0.9878
FOXA3	H18.30.002	Cv3	DLPFC	subclass	27.91	0.00669	0.9887
FOXC1	H18.30.002	Cv3	DLPFC	subclass	27.04	0.2838	0.8396
FOXC2	H18.30.002	Cv3	DLPFC	subclass	17.9	0.03625	0.9739
FOXD1	H18.30.002	Cv3	DLPFC	subclass	25.95	0.1344	0.923
FOXD2	H18.30.002	Cv3	DLPFC	subclass	17.9	-0.002404	0.9933
FOXD4	H18.30.002	Cv3	DLPFC	subclass	30.08	0.024	0.9801
FOXD4L1	H18.30.002	Cv3	DLPFC	subclass	25.63	0.006025	0.9891
FOXD4L3	H18.30.002	Cv3	DLPFC	subclass	27	0.00341	0.9904
FOXD4L4	H18.30.002	Cv3	DLPFC	subclass	17.57	0.01389	0.9851
FOXD4L5	H18.30.002	Cv3	DLPFC	subclass	37.94	0.009821	0.9872
FOXD4L6	H18.30.002	Cv3	DLPFC	subclass	28.28	-0.002037	0.9931
FOXE1	H18.30.002	Cv3	DLPFC	subclass	18.39	0.000952	0.9916
FOXE3	H18.30.002	Cv3	DLPFC	subclass	26.15	0.004672	0.9897
FOXF1	H18.30.002	Cv3	DLPFC	subclass	20.57	0.06245	0.9606
FOXF2	H18.30.002	Cv3	DLPFC	subclass	42.81	0.0285	0.9778
FOXG1	H18.30.002	Cv3	DLPFC	subclass	81.28	0.1223	0.9294
FOXH1	H18.30.002	Cv3	DLPFC	subclass	32.4	0.001398	0.9914
FOXI1	H18.30.002	Cv3	DLPFC	subclass	17.57	-0.003914	0.994
FOXI3	H18.30.002	Cv3	DLPFC	subclass	19.78	-0.0008059	0.9925
FOXJ1	H18.30.002	Cv3	DLPFC	subclass	24.09	-3.605e-05	0.9921
FOXJ2	H18.30.002	Cv3	DLPFC	subclass	58.85	0.02231	0.9809
FOXJ3	H18.30.002	Cv3	DLPFC	subclass	94.08	0.1265	0.9272
FOXK1	H18.30.002	Cv3	DLPFC	subclass	88.29	0.1122	0.9348
FOXK2	H18.30.002	Cv3	DLPFC	subclass	89.92	0.1339	0.9233
FOXL1	H18.30.002	Cv3	DLPFC	subclass	17.9	0.05408	0.9649
FOXL2	H18.30.002	Cv3	DLPFC	subclass	25.92	0.02678	0.9787
FOXL2NB	H18.30.002	Cv3	DLPFC	subclass	23.78	0.02183	0.9812
FOXM1	H18.30.002	Cv3	DLPFC	subclass	41.97	0.0133	0.9854
FOXN2	H18.30.002	Cv3	DLPFC	subclass	81.98	0.09606	0.9432
FOXN3	H18.30.002	Cv3	DLPFC	subclass	96.72	0.1169	0.9323
FOXN4	H18.30.002	Cv3	DLPFC	subclass	30.5	-0.002917	0.9935
FOXO1	H18.30.002	Cv3	DLPFC	subclass	68.47	0.2171	0.8778
FOXO3	H18.30.002	Cv3	DLPFC	subclass	94.58	0.1298	0.9254
FOXO4	H18.30.002	Cv3	DLPFC	subclass	40.2	0.008913	0.9876
FOXO6	H18.30.002	Cv3	DLPFC	subclass	43.71	0.04155	0.9712
FOXP1	H18.30.002	Cv3	DLPFC	subclass	98.67	0.3062	0.8263
FOXP2	H18.30.002	Cv3	DLPFC	subclass	93.51	0.5271	0.6822
FOXP3	H18.30.002	Cv3	DLPFC	subclass	34.02	0.01622	0.984
FOXP4	H18.30.002	Cv3	DLPFC	subclass	47.98	0.03745	0.9733
FOXQ1	H18.30.002	Cv3	DLPFC	subclass	39.42	0.02865	0.9778
FOXR1	H18.30.002	Cv3	DLPFC	subclass	27.34	0.003366	0.9904
FOXRED1	H18.30.002	Cv3	DLPFC	subclass	87.17	0.1686	0.9046
FOXRED2	H18.30.002	Cv3	DLPFC	subclass	56.82	0.05167	0.9661
FOXS1	H18.30.002	Cv3	DLPFC	subclass	20.8	0.01513	0.9845
FPGS	H18.30.002	Cv3	DLPFC	subclass	57.95	0.02139	0.9814
FPGT-TNNI3K	H18.30.002	Cv3	DLPFC	subclass	63.49	0.03037	0.9769
FPR1	H18.30.002	Cv3	DLPFC	subclass	31.96	0.001161	0.9915
FPR2	H18.30.002	Cv3	DLPFC	subclass	22.48	3.29e-05	0.992
FPR3	H18.30.002	Cv3	DLPFC	subclass	35.03	-0.001244	0.9927
FRA10AC1	H18.30.002	Cv3	DLPFC	subclass	83.08	0.08852	0.9471
FRAS1	H18.30.002	Cv3	DLPFC	subclass	97.22	0.2621	0.8522
FRAT1	H18.30.002	Cv3	DLPFC	subclass	39.56	-0.004511	0.9943
FRAT2	H18.30.002	Cv3	DLPFC	subclass	45.51	0.01136	0.9864
FREM1	H18.30.002	Cv3	DLPFC	subclass	81.74	0.3271	0.8138
FREM2	H18.30.002	Cv3	DLPFC	subclass	49.15	0.1807	0.898
FREM3	H18.30.002	Cv3	DLPFC	subclass	75.8	0.2223	0.8749
FRG1	H18.30.002	Cv3	DLPFC	subclass	63.64	0.04458	0.9697
FRG2	H18.30.002	Cv3	DLPFC	subclass	24.66	-0.0003557	0.9922
FRG2B	H18.30.002	Cv3	DLPFC	subclass	22.48	-0.0006041	0.9924
FRG2C	H18.30.002	Cv3	DLPFC	subclass	46.69	0.01924	0.9825
FRK	H18.30.002	Cv3	DLPFC	subclass	64.02	0.05479	0.9645
FRMD1	H18.30.002	Cv3	DLPFC	subclass	17.22	-0.001183	0.9927
FRMD3	H18.30.002	Cv3	DLPFC	subclass	88.66	0.2577	0.8547
FRMD4A	H18.30.002	Cv3	DLPFC	subclass	99.89	0.2284	0.8714
FRMD4B	H18.30.002	Cv3	DLPFC	subclass	81.9	0.3814	0.7803
FRMD5	H18.30.002	Cv3	DLPFC	subclass	99.04	0.2097	0.8819
FRMD6	H18.30.002	Cv3	DLPFC	subclass	89.15	0.2554	0.8561
FRMD7	H18.30.002	Cv3	DLPFC	subclass	27.04	0.0025	0.9908
FRMD8	H18.30.002	Cv3	DLPFC	subclass	68.67	0.1499	0.9147
FRMPD1	H18.30.002	Cv3	DLPFC	subclass	67.01	0.2867	0.8379
FRMPD2	H18.30.002	Cv3	DLPFC	subclass	50.85	0.08036	0.9514
FRMPD3	H18.30.002	Cv3	DLPFC	subclass	64.68	0.156	0.9114
FRMPD4	H18.30.002	Cv3	DLPFC	subclass	99.66	0.2546	0.8565
FRRS1	H18.30.002	Cv3	DLPFC	subclass	38.93	0.01365	0.9853
FRRS1L	H18.30.002	Cv3	DLPFC	subclass	95.05	0.1997	0.8875
FRS2	H18.30.002	Cv3	DLPFC	subclass	91.51	0.1242	0.9284
FRS3	H18.30.002	Cv3	DLPFC	subclass	58.51	0.04395	0.97
FRY	H18.30.002	Cv3	DLPFC	subclass	97.78	0.206	0.884
FRYL	H18.30.002	Cv3	DLPFC	subclass	94.92	0.07847	0.9523
FRZB	H18.30.002	Cv3	DLPFC	subclass	51.86	0.05193	0.966
FSCN1	H18.30.002	Cv3	DLPFC	subclass	71.11	0.0624	0.9606
FSCN2	H18.30.002	Cv3	DLPFC	subclass	41.04	0.02148	0.9814
FSCN3	H18.30.002	Cv3	DLPFC	subclass	32.92	0.003517	0.9903
FSD1	H18.30.002	Cv3	DLPFC	subclass	78.12	0.1539	0.9126
FSD1L	H18.30.002	Cv3	DLPFC	subclass	90.72	0.1812	0.8977
FSD2	H18.30.002	Cv3	DLPFC	subclass	57.67	0.03105	0.9765
FSHB	H18.30.002	Cv3	DLPFC	subclass	22.08	-0.0004697	0.9923
FSHR	H18.30.002	Cv3	DLPFC	subclass	65.57	0.06333	0.9601
FSIP1	H18.30.002	Cv3	DLPFC	subclass	79.6	0.1324	0.9241
FSIP2	H18.30.002	Cv3	DLPFC	subclass	55.52	0.02534	0.9794
FST	H18.30.002	Cv3	DLPFC	subclass	32.04	0.02892	0.9776
FSTL1	H18.30.002	Cv3	DLPFC	subclass	58.78	0.04002	0.972
FSTL3	H18.30.002	Cv3	DLPFC	subclass	60.66	0.04188	0.9711
FSTL4	H18.30.002	Cv3	DLPFC	subclass	98.85	0.3196	0.8183
FSTL5	H18.30.002	Cv3	DLPFC	subclass	97.77	0.3888	0.7756
FTCD	H18.30.002	Cv3	DLPFC	subclass	68.45	0.1028	0.9397
FTCDNL1	H18.30.002	Cv3	DLPFC	subclass	84.05	0.1477	0.9159
FTH1	H18.30.002	Cv3	DLPFC	subclass	97.67	0.1908	0.8924
FTL	H18.30.002	Cv3	DLPFC	subclass	92.06	0.08205	0.9505
FTO	H18.30.002	Cv3	DLPFC	subclass	97.78	0.1523	0.9134
FTSJ1	H18.30.002	Cv3	DLPFC	subclass	53.79	0.01914	0.9825
FTSJ3	H18.30.002	Cv3	DLPFC	subclass	46.37	-0.00184	0.993
FUBP1	H18.30.002	Cv3	DLPFC	subclass	85.94	0.09178	0.9454
FUBP3	H18.30.002	Cv3	DLPFC	subclass	89.18	0.1118	0.935
FUCA1	H18.30.002	Cv3	DLPFC	subclass	55.75	0.02573	0.9792
FUCA2	H18.30.002	Cv3	DLPFC	subclass	62.98	0.05161	0.9661
FUNDC1	H18.30.002	Cv3	DLPFC	subclass	52.39	0.01061	0.9868
FUNDC2	H18.30.002	Cv3	DLPFC	subclass	55.51	0.007503	0.9883
FUOM	H18.30.002	Cv3	DLPFC	subclass	41.39	0.02403	0.9801
FURIN	H18.30.002	Cv3	DLPFC	subclass	61.58	0.03784	0.9731
FUS	H18.30.002	Cv3	DLPFC	subclass	91.28	0.09017	0.9463
FUT1	H18.30.002	Cv3	DLPFC	subclass	40.59	0.02137	0.9814
FUT10	H18.30.002	Cv3	DLPFC	subclass	74.29	0.06667	0.9584
FUT11	H18.30.002	Cv3	DLPFC	subclass	56.12	0.02367	0.9803
FUT2	H18.30.002	Cv3	DLPFC	subclass	54.62	0.04749	0.9682
FUT3	H18.30.002	Cv3	DLPFC	subclass	25.89	0.0008392	0.9916
FUT4	H18.30.002	Cv3	DLPFC	subclass	44.86	0.001669	0.9912
FUT5	H18.30.002	Cv3	DLPFC	subclass	24.39	0.000128	0.992
FUT6	H18.30.002	Cv3	DLPFC	subclass	25.95	-0.0003938	0.9923
FUT7	H18.30.002	Cv3	DLPFC	subclass	23.94	-0.0088	0.9964
FUT8	H18.30.002	Cv3	DLPFC	subclass	97	0.1335	0.9235
FUT9	H18.30.002	Cv3	DLPFC	subclass	98.38	0.2704	0.8474
FUZ	H18.30.002	Cv3	DLPFC	subclass	47.54	0.009865	0.9872
FXN	H18.30.002	Cv3	DLPFC	subclass	73.1	0.06149	0.9611
FXR1	H18.30.002	Cv3	DLPFC	subclass	91.84	0.1365	0.9219
FXR2	H18.30.002	Cv3	DLPFC	subclass	65.7	0.02797	0.9781
FXYD1	H18.30.002	Cv3	DLPFC	subclass	56.92	0.07403	0.9546
FXYD3	H18.30.002	Cv3	DLPFC	subclass	28.77	0.000691	0.9917
FXYD4	H18.30.002	Cv3	DLPFC	subclass	22.81	0.00312	0.9905
FXYD5	H18.30.002	Cv3	DLPFC	subclass	50.88	0.05711	0.9633
FXYD6	H18.30.002	Cv3	DLPFC	subclass	21.39	-0.004981	0.9945
FXYD6-FXYD2	H18.30.002	Cv3	DLPFC	subclass	42.4	0.01614	0.984
FXYD7	H18.30.002	Cv3	DLPFC	subclass	86.27	0.2459	0.8615
FYB1	H18.30.002	Cv3	DLPFC	subclass	44.94	0.3206	0.8177
FYCO1	H18.30.002	Cv3	DLPFC	subclass	43.3	0.02897	0.9776
FYN	H18.30.002	Cv3	DLPFC	subclass	96.35	0.09042	0.9462
FYTTD1	H18.30.002	Cv3	DLPFC	subclass	77.03	0.1086	0.9367
FZD1	H18.30.002	Cv3	DLPFC	subclass	39.96	0.009179	0.9875
FZD10	H18.30.002	Cv3	DLPFC	subclass	20.26	0.04186	0.9711
FZD2	H18.30.002	Cv3	DLPFC	subclass	25.95	0.02201	0.9811
FZD3	H18.30.002	Cv3	DLPFC	subclass	95.83	0.2521	0.858
FZD4	H18.30.002	Cv3	DLPFC	subclass	62.45	0.0989	0.9417
FZD5	H18.30.002	Cv3	DLPFC	subclass	42.1	0.009875	0.9872
FZD6	H18.30.002	Cv3	DLPFC	subclass	69.59	0.1241	0.9284
FZD7	H18.30.002	Cv3	DLPFC	subclass	37.87	0.005061	0.9895
FZD8	H18.30.002	Cv3	DLPFC	subclass	39.59	0.01984	0.9822
FZD9	H18.30.002	Cv3	DLPFC	subclass	36.07	0.003862	0.9901
FZR1	H18.30.002	Cv3	DLPFC	subclass	63.01	0.03296	0.9756
G0S2	H18.30.002	Cv3	DLPFC	subclass	42.69	0.02641	0.9789
G2E3	H18.30.002	Cv3	DLPFC	subclass	84.26	0.1063	0.9379
G3BP1	H18.30.002	Cv3	DLPFC	subclass	80.76	0.06629	0.9586
G3BP2	H18.30.002	Cv3	DLPFC	subclass	90.77	0.1349	0.9227
G6PC1	H18.30.002	Cv3	DLPFC	subclass	23.57	0.002357	0.9909
G6PC2	H18.30.002	Cv3	DLPFC	subclass	24.89	0.01206	0.9861
G6PC3	H18.30.002	Cv3	DLPFC	subclass	50.15	0.02263	0.9808
G6PD	H18.30.002	Cv3	DLPFC	subclass	46.82	0.03296	0.9756
GAA	H18.30.002	Cv3	DLPFC	subclass	72.03	0.05006	0.9669
GAB1	H18.30.002	Cv3	DLPFC	subclass	96.3	0.3018	0.8289
GAB2	H18.30.002	Cv3	DLPFC	subclass	94.54	0.1638	0.9072
GAB3	H18.30.002	Cv3	DLPFC	subclass	36.14	0.1035	0.9393
GAB4	H18.30.002	Cv3	DLPFC	subclass	30.26	0.0007848	0.9917
GABARAP	H18.30.002	Cv3	DLPFC	subclass	79.04	0.07207	0.9556
GABARAPL1	H18.30.002	Cv3	DLPFC	subclass	83.92	0.1637	0.9072
GABARAPL2	H18.30.002	Cv3	DLPFC	subclass	81.64	0.07825	0.9525
GABBR1	H18.30.002	Cv3	DLPFC	subclass	91.38	0.09403	0.9443
GABBR2	H18.30.002	Cv3	DLPFC	subclass	99.22	0.203	0.8857
GABPA	H18.30.002	Cv3	DLPFC	subclass	73.86	0.03252	0.9758
GABPB1	H18.30.002	Cv3	DLPFC	subclass	68.12	0.04471	0.9696
GABPB2	H18.30.002	Cv3	DLPFC	subclass	77.47	0.03906	0.9725
GABRA1	H18.30.002	Cv3	DLPFC	subclass	96.21	0.1892	0.8933
GABRA2	H18.30.002	Cv3	DLPFC	subclass	95.65	0.1905	0.8926
GABRA3	H18.30.002	Cv3	DLPFC	subclass	89.38	0.1917	0.8919
GABRA4	H18.30.002	Cv3	DLPFC	subclass	94.39	0.1734	0.902
GABRA5	H18.30.002	Cv3	DLPFC	subclass	82.64	0.2277	0.8718
GABRA6	H18.30.002	Cv3	DLPFC	subclass	35.82	0.002466	0.9908
GABRB1	H18.30.002	Cv3	DLPFC	subclass	99.01	0.1716	0.903
GABRB2	H18.30.002	Cv3	DLPFC	subclass	99.28	0.2038	0.8852
GABRB3	H18.30.002	Cv3	DLPFC	subclass	99.38	0.2901	0.8359
GABRD	H18.30.002	Cv3	DLPFC	subclass	82.07	0.2162	0.8783
GABRE	H18.30.002	Cv3	DLPFC	subclass	25.8	0.06383	0.9599
GABRG1	H18.30.002	Cv3	DLPFC	subclass	61.06	0.1824	0.897
GABRG2	H18.30.002	Cv3	DLPFC	subclass	96.11	0.2312	0.8698
GABRG3	H18.30.002	Cv3	DLPFC	subclass	99.12	0.2264	0.8725
GABRP	H18.30.002	Cv3	DLPFC	subclass	31.93	-0.003942	0.994
GABRQ	H18.30.002	Cv3	DLPFC	subclass	33.59	0.07554	0.9539
GABRR1	H18.30.002	Cv3	DLPFC	subclass	55.04	0.05489	0.9645
GABRR2	H18.30.002	Cv3	DLPFC	subclass	36.18	0.00178	0.9912
GABRR3	H18.30.002	Cv3	DLPFC	subclass	25.77	0.007169	0.9885
GAD1	H18.30.002	Cv3	DLPFC	subclass	93.31	0.5271	0.6823
GAD2	H18.30.002	Cv3	DLPFC	subclass	92.48	0.5944	0.6318
GADD45A	H18.30.002	Cv3	DLPFC	subclass	53.12	0.03737	0.9733
GADD45B	H18.30.002	Cv3	DLPFC	subclass	46.64	0.01191	0.9861
GADD45G	H18.30.002	Cv3	DLPFC	subclass	42.36	0.0327	0.9757
GADD45GIP1	H18.30.002	Cv3	DLPFC	subclass	58.74	0.04634	0.9688
GADL1	H18.30.002	Cv3	DLPFC	subclass	31.41	0.01717	0.9835
GAGE1	H18.30.002	Cv3	DLPFC	subclass	18.88	-0.00159	0.9929
GAGE10	H18.30.002	Cv3	DLPFC	subclass	34.07	-0.006318	0.9952
GAGE12B	H18.30.002	Cv3	DLPFC	subclass	19.52	0.007275	0.9884
GAGE12J	H18.30.002	Cv3	DLPFC	subclass	18.88	0.002418	0.9909
GAGE2A	H18.30.002	Cv3	DLPFC	subclass	16.66	-0.005184	0.9946
GAK	H18.30.002	Cv3	DLPFC	subclass	81.96	0.09122	0.9457
GAL	H18.30.002	Cv3	DLPFC	subclass	39.52	0.08696	0.9479
GAL3ST1	H18.30.002	Cv3	DLPFC	subclass	47.55	0.03427	0.9749
GAL3ST2	H18.30.002	Cv3	DLPFC	subclass	39.3	0.02019	0.982
GAL3ST3	H18.30.002	Cv3	DLPFC	subclass	49.56	0.01743	0.9834
GAL3ST4	H18.30.002	Cv3	DLPFC	subclass	36.39	0.05082	0.9665
GALC	H18.30.002	Cv3	DLPFC	subclass	73.12	0.05533	0.9642
GALE	H18.30.002	Cv3	DLPFC	subclass	59.58	0.06173	0.961
GALK1	H18.30.002	Cv3	DLPFC	subclass	44.25	0.004033	0.9901
GALK2	H18.30.002	Cv3	DLPFC	subclass	92.72	0.1374	0.9214
GALM	H18.30.002	Cv3	DLPFC	subclass	49.79	0.01241	0.9859
GALNS	H18.30.002	Cv3	DLPFC	subclass	63.29	0.03163	0.9762
GALNT1	H18.30.002	Cv3	DLPFC	subclass	88.47	0.08654	0.9482
GALNT10	H18.30.002	Cv3	DLPFC	subclass	79.34	0.2168	0.878
GALNT11	H18.30.002	Cv3	DLPFC	subclass	95.9	0.2177	0.8774
GALNT12	H18.30.002	Cv3	DLPFC	subclass	57.97	0.05636	0.9637
GALNT13	H18.30.002	Cv3	DLPFC	subclass	97.38	0.1869	0.8946
GALNT14	H18.30.002	Cv3	DLPFC	subclass	90.15	0.3759	0.7837
GALNT15	H18.30.002	Cv3	DLPFC	subclass	62.6	0.04383	0.9701
GALNT16	H18.30.002	Cv3	DLPFC	subclass	83.69	0.2164	0.8782
GALNT17	H18.30.002	Cv3	DLPFC	subclass	99.26	0.2412	0.8642
GALNT18	H18.30.002	Cv3	DLPFC	subclass	97.6	0.1898	0.893
GALNT2	H18.30.002	Cv3	DLPFC	subclass	93.81	0.1722	0.9026
GALNT3	H18.30.002	Cv3	DLPFC	subclass	63.36	0.1011	0.9406
GALNT5	H18.30.002	Cv3	DLPFC	subclass	27.67	-0.001844	0.993
GALNT6	H18.30.002	Cv3	DLPFC	subclass	43.93	0.1352	0.9226
GALNT7	H18.30.002	Cv3	DLPFC	subclass	93.83	0.1878	0.8941
GALNT8	H18.30.002	Cv3	DLPFC	subclass	45.56	0.02961	0.9773
GALNT9	H18.30.002	Cv3	DLPFC	subclass	86.94	0.2518	0.8581
GALNTL5	H18.30.002	Cv3	DLPFC	subclass	43.32	0.0268	0.9787
GALNTL6	H18.30.002	Cv3	DLPFC	subclass	99.48	0.2495	0.8595
GALP	H18.30.002	Cv3	DLPFC	subclass	30.93	0.006092	0.989
GALR1	H18.30.002	Cv3	DLPFC	subclass	42.69	0.242	0.8637
GALR2	H18.30.002	Cv3	DLPFC	subclass	35.49	0.008593	0.9878
GALR3	H18.30.002	Cv3	DLPFC	subclass	32.58	0.01218	0.986
GALT	H18.30.002	Cv3	DLPFC	subclass	62.06	0.06944	0.957
GAMT	H18.30.002	Cv3	DLPFC	subclass	61.65	0.02825	0.978
GAN	H18.30.002	Cv3	DLPFC	subclass	77.99	0.06934	0.957
GANAB	H18.30.002	Cv3	DLPFC	subclass	73.72	0.04305	0.9705
GANC	H18.30.002	Cv3	DLPFC	subclass	72.16	0.01996	0.9821
GAP43	H18.30.002	Cv3	DLPFC	subclass	97.64	0.292	0.8347
GAPDH	H18.30.002	Cv3	DLPFC	subclass	91.62	0.1207	0.9303
GAPDHS	H18.30.002	Cv3	DLPFC	subclass	37.65	0.005278	0.9894
GAPT	H18.30.002	Cv3	DLPFC	subclass	20.02	0.009113	0.9875
GAPVD1	H18.30.002	Cv3	DLPFC	subclass	90.51	0.1441	0.9178
GAR1	H18.30.002	Cv3	DLPFC	subclass	58.48	0.02401	0.9801
GAREM1	H18.30.002	Cv3	DLPFC	subclass	93.97	0.21	0.8818
GAREM2	H18.30.002	Cv3	DLPFC	subclass	48.25	0.1024	0.9399
GARNL3	H18.30.002	Cv3	DLPFC	subclass	96.84	0.2331	0.8688
GARRE1	H18.30.002	Cv3	DLPFC	subclass	82.5	0.07885	0.9521
GARS1	H18.30.002	Cv3	DLPFC	subclass	81.43	0.1258	0.9275
GART	H18.30.002	Cv3	DLPFC	subclass	72.95	0.07462	0.9543
GAS1	H18.30.002	Cv3	DLPFC	subclass	40.49	0.01046	0.9869
GAS2	H18.30.002	Cv3	DLPFC	subclass	93.3	0.1905	0.8926
GAS2L1	H18.30.002	Cv3	DLPFC	subclass	68.67	0.08563	0.9486
GAS2L2	H18.30.002	Cv3	DLPFC	subclass	34.47	0.007624	0.9883
GAS2L3	H18.30.002	Cv3	DLPFC	subclass	50.95	0.2472	0.8607
GAS6	H18.30.002	Cv3	DLPFC	subclass	80.21	0.1332	0.9236
GAS7	H18.30.002	Cv3	DLPFC	subclass	96.97	0.2435	0.8628
GAS8	H18.30.002	Cv3	DLPFC	subclass	87.07	0.1473	0.9161
GASK1A	H18.30.002	Cv3	DLPFC	subclass	69.49	0.0223	0.9809
GASK1B	H18.30.002	Cv3	DLPFC	subclass	60.98	0.137	0.9216
GAST	H18.30.002	Cv3	DLPFC	subclass	23.81	0.004247	0.99
GATA1	H18.30.002	Cv3	DLPFC	subclass	27.07	0.00591	0.9891
GATA2	H18.30.002	Cv3	DLPFC	subclass	23.57	0.1497	0.9148
GATA3	H18.30.002	Cv3	DLPFC	subclass	25.03	-0.001025	0.9926
GATA4	H18.30.002	Cv3	DLPFC	subclass	27.28	0.00376	0.9902
GATA5	H18.30.002	Cv3	DLPFC	subclass	19.78	-4.853e-05	0.9921
GATA6	H18.30.002	Cv3	DLPFC	subclass	26.02	0.004751	0.9897
GATAD1	H18.30.002	Cv3	DLPFC	subclass	92.68	0.1434	0.9182
GATAD2A	H18.30.002	Cv3	DLPFC	subclass	74.35	0.04897	0.9675
GATAD2B	H18.30.002	Cv3	DLPFC	subclass	94.81	0.1811	0.8977
GATB	H18.30.002	Cv3	DLPFC	subclass	82.4	0.1286	0.9261
GATC	H18.30.002	Cv3	DLPFC	subclass	70.7	0.06413	0.9597
GATD1	H18.30.002	Cv3	DLPFC	subclass	67.97	0.05082	0.9665
GATM	H18.30.002	Cv3	DLPFC	subclass	61.11	0.1039	0.9391
GBA	H18.30.002	Cv3	DLPFC	subclass	51.52	0.01971	0.9822
GBA2	H18.30.002	Cv3	DLPFC	subclass	75.06	0.04961	0.9671
GBE1	H18.30.002	Cv3	DLPFC	subclass	86.11	0.2212	0.8755
GBF1	H18.30.002	Cv3	DLPFC	subclass	92.41	0.1108	0.9355
GBGT1	H18.30.002	Cv3	DLPFC	subclass	47.66	0.01933	0.9824
GBP1	H18.30.002	Cv3	DLPFC	subclass	31.11	0.01862	0.9828
GBP2	H18.30.002	Cv3	DLPFC	subclass	35.32	0.01481	0.9847
GBP3	H18.30.002	Cv3	DLPFC	subclass	32.36	0.002822	0.9907
GBP4	H18.30.002	Cv3	DLPFC	subclass	40.66	0.03586	0.9741
GBP5	H18.30.002	Cv3	DLPFC	subclass	31.82	0.0193	0.9824
GBP6	H18.30.002	Cv3	DLPFC	subclass	32.95	-0.008364	0.9962
GBP7	H18.30.002	Cv3	DLPFC	subclass	38	-0.00345	0.9938
GBX1	H18.30.002	Cv3	DLPFC	subclass	31.82	0.005555	0.9893
GBX2	H18.30.002	Cv3	DLPFC	subclass	24.84	0.002512	0.9908
GC	H18.30.002	Cv3	DLPFC	subclass	29.04	0.004263	0.9899
GCA	H18.30.002	Cv3	DLPFC	subclass	77.83	0.1434	0.9182
GCAT	H18.30.002	Cv3	DLPFC	subclass	54.7	0.04009	0.972
GCC2	H18.30.002	Cv3	DLPFC	subclass	92.02	0.165	0.9065
GCDH	H18.30.002	Cv3	DLPFC	subclass	60.47	0.02623	0.979
GCFC2	H18.30.002	Cv3	DLPFC	subclass	87.52	0.1149	0.9333
GCG	H18.30.002	Cv3	DLPFC	subclass	18.39	-0.0008008	0.9925
GCGR	H18.30.002	Cv3	DLPFC	subclass	24.16	-0.001984	0.993
GCH1	H18.30.002	Cv3	DLPFC	subclass	55.03	0.05823	0.9627
GCHFR	H18.30.002	Cv3	DLPFC	subclass	45.52	0.02309	0.9805
GCK	H18.30.002	Cv3	DLPFC	subclass	47.64	0.02357	0.9803
GCKR	H18.30.002	Cv3	DLPFC	subclass	43.86	0.01689	0.9836
GCLC	H18.30.002	Cv3	DLPFC	subclass	78.49	0.05688	0.9634
GCLM	H18.30.002	Cv3	DLPFC	subclass	80.03	0.1145	0.9335
GCM1	H18.30.002	Cv3	DLPFC	subclass	26.24	0.003189	0.9905
GCM2	H18.30.002	Cv3	DLPFC	subclass	45.92	0.006814	0.9887
GCN1	H18.30.002	Cv3	DLPFC	subclass	71	0.04821	0.9679
GCNA	H18.30.002	Cv3	DLPFC	subclass	78.57	0.1198	0.9307
GCNT1	H18.30.002	Cv3	DLPFC	subclass	66.36	0.1978	0.8886
GCNT2	H18.30.002	Cv3	DLPFC	subclass	56.52	0.2697	0.8478
GCNT3	H18.30.002	Cv3	DLPFC	subclass	20.15	0.0003086	0.9919
GCNT4	H18.30.002	Cv3	DLPFC	subclass	40.36	0.02501	0.9796
GCNT7	H18.30.002	Cv3	DLPFC	subclass	46.18	0.01745	0.9834
GCOM1	H18.30.002	Cv3	DLPFC	subclass	31.15	0.0628	0.9604
GCSAM	H18.30.002	Cv3	DLPFC	subclass	24.93	0.02206	0.9811
GCSAML	H18.30.002	Cv3	DLPFC	subclass	37.69	0.01124	0.9865
GCSH	H18.30.002	Cv3	DLPFC	subclass	69.89	0.06187	0.9609
GDA	H18.30.002	Cv3	DLPFC	subclass	93.1	0.2518	0.8581
GDAP1	H18.30.002	Cv3	DLPFC	subclass	89.78	0.1207	0.9302
GDAP1L1	H18.30.002	Cv3	DLPFC	subclass	79.71	0.1107	0.9355
GDAP2	H18.30.002	Cv3	DLPFC	subclass	81.97	0.111	0.9354
GDE1	H18.30.002	Cv3	DLPFC	subclass	65.31	0.03371	0.9752
GDF11	H18.30.002	Cv3	DLPFC	subclass	60.3	0.03391	0.9751
GDF15	H18.30.002	Cv3	DLPFC	subclass	24.71	-0.002383	0.9932
GDF3	H18.30.002	Cv3	DLPFC	subclass	24.46	-0.0003983	0.9923
GDF5	H18.30.002	Cv3	DLPFC	subclass	25.32	0.001762	0.9912
GDF6	H18.30.002	Cv3	DLPFC	subclass	39.9	0.01983	0.9822
GDF7	H18.30.002	Cv3	DLPFC	subclass	35.76	0.02081	0.9817
GDF9	H18.30.002	Cv3	DLPFC	subclass	35.29	0.009364	0.9874
GDI1	H18.30.002	Cv3	DLPFC	subclass	87.43	0.09444	0.9441
GDI2	H18.30.002	Cv3	DLPFC	subclass	80.21	0.07654	0.9533
GDNF	H18.30.002	Cv3	DLPFC	subclass	31.86	0.07841	0.9524
GDPD1	H18.30.002	Cv3	DLPFC	subclass	88.86	0.1352	0.9225
GDPD2	H18.30.002	Cv3	DLPFC	subclass	30.27	0.04769	0.9681
GDPD3	H18.30.002	Cv3	DLPFC	subclass	36.77	0.005562	0.9893
GDPD4	H18.30.002	Cv3	DLPFC	subclass	39.11	0.006514	0.9888
GDPD5	H18.30.002	Cv3	DLPFC	subclass	64.21	0.2474	0.8606
GDPGP1	H18.30.002	Cv3	DLPFC	subclass	50.9	0.006987	0.9886
GEM	H18.30.002	Cv3	DLPFC	subclass	39.99	0.03164	0.9762
GEMIN2	H18.30.002	Cv3	DLPFC	subclass	58.93	0.03869	0.9727
GEMIN4	H18.30.002	Cv3	DLPFC	subclass	44.21	0.0189	0.9826
GEMIN5	H18.30.002	Cv3	DLPFC	subclass	74.98	0.04309	0.9705
GEMIN6	H18.30.002	Cv3	DLPFC	subclass	45.36	0.007759	0.9882
GEMIN7	H18.30.002	Cv3	DLPFC	subclass	62.12	0.07407	0.9546
GEMIN8	H18.30.002	Cv3	DLPFC	subclass	70.72	0.03788	0.9731
GEN1	H18.30.002	Cv3	DLPFC	subclass	68.1	0.08991	0.9464
GET1	H18.30.002	Cv3	DLPFC	subclass	66.52	0.04636	0.9688
GET3	H18.30.002	Cv3	DLPFC	subclass	54.06	0.02257	0.9808
GET4	H18.30.002	Cv3	DLPFC	subclass	67.15	0.05967	0.962
GFAP	H18.30.002	Cv3	DLPFC	subclass	49.78	0.1293	0.9257
GFER	H18.30.002	Cv3	DLPFC	subclass	50.56	0.01388	0.9852
GFI1	H18.30.002	Cv3	DLPFC	subclass	25.63	-0.001437	0.9928
GFI1B	H18.30.002	Cv3	DLPFC	subclass	35.44	-0.001461	0.9928
GFM1	H18.30.002	Cv3	DLPFC	subclass	81.93	0.06946	0.957
GFM2	H18.30.002	Cv3	DLPFC	subclass	80.34	0.09336	0.9446
GFOD1	H18.30.002	Cv3	DLPFC	subclass	97.05	0.2377	0.8661
GFOD2	H18.30.002	Cv3	DLPFC	subclass	77.43	0.07897	0.9521
GFPT1	H18.30.002	Cv3	DLPFC	subclass	88.5	0.07036	0.9565
GFPT2	H18.30.002	Cv3	DLPFC	subclass	77.03	0.1255	0.9277
GFRA1	H18.30.002	Cv3	DLPFC	subclass	62.57	0.3643	0.791
GFRA2	H18.30.002	Cv3	DLPFC	subclass	87.52	0.2553	0.8561
GFRA3	H18.30.002	Cv3	DLPFC	subclass	30.36	0.009625	0.9873
GFRA4	H18.30.002	Cv3	DLPFC	subclass	25.13	0.001037	0.9915
GFRAL	H18.30.002	Cv3	DLPFC	subclass	38.95	-0.004015	0.9941
GFUS	H18.30.002	Cv3	DLPFC	subclass	52.2	0.02438	0.9799
GFY	H18.30.002	Cv3	DLPFC	subclass	27.37	0.01106	0.9866
GGA1	H18.30.002	Cv3	DLPFC	subclass	75.21	0.06984	0.9568
GGA2	H18.30.002	Cv3	DLPFC	subclass	89.81	0.1113	0.9352
GGA3	H18.30.002	Cv3	DLPFC	subclass	78.45	0.0734	0.955
GGACT	H18.30.002	Cv3	DLPFC	subclass	49.78	0.01259	0.9858
GGCT	H18.30.002	Cv3	DLPFC	subclass	78.14	0.2174	0.8776
GGCX	H18.30.002	Cv3	DLPFC	subclass	69.38	0.06418	0.9597
GGH	H18.30.002	Cv3	DLPFC	subclass	61.96	0.0744	0.9544
GGN	H18.30.002	Cv3	DLPFC	subclass	32.33	0.01182	0.9862
GGNBP2	H18.30.002	Cv3	DLPFC	subclass	84.74	0.1327	0.9239
GGPS1	H18.30.002	Cv3	DLPFC	subclass	78.07	0.1121	0.9348
GGT2	H18.30.002	Cv3	DLPFC	subclass	36	0.00659	0.9888
GGT5	H18.30.002	Cv3	DLPFC	subclass	31.88	0.2186	0.8769
GGT6	H18.30.002	Cv3	DLPFC	subclass	22.81	0.006497	0.9888
GGT7	H18.30.002	Cv3	DLPFC	subclass	91.79	0.1728	0.9023
GGTLC2	H18.30.002	Cv3	DLPFC	subclass	33.74	0.01238	0.9859
GH1	H18.30.002	Cv3	DLPFC	subclass	17.57	0.004234	0.99
GHDC	H18.30.002	Cv3	DLPFC	subclass	48.68	0.009888	0.9871
GHITM	H18.30.002	Cv3	DLPFC	subclass	78.01	0.07951	0.9518
GHR	H18.30.002	Cv3	DLPFC	subclass	93.26	0.2463	0.8613
GHRH	H18.30.002	Cv3	DLPFC	subclass	21.93	-0.001782	0.9929
GHRHR	H18.30.002	Cv3	DLPFC	subclass	18.39	0.007605	0.9883
GHRL	H18.30.002	Cv3	DLPFC	subclass	45.58	0.02059	0.9818
GHSR	H18.30.002	Cv3	DLPFC	subclass	21.69	0.02339	0.9804
GID4	H18.30.002	Cv3	DLPFC	subclass	61.93	0.03361	0.9753
GID8	H18.30.002	Cv3	DLPFC	subclass	74.78	0.08594	0.9485
GIGYF1	H18.30.002	Cv3	DLPFC	subclass	76.04	0.05652	0.9636
GIGYF2	H18.30.002	Cv3	DLPFC	subclass	94.9	0.1213	0.93
GIMAP1-GIMAP5	H18.30.002	Cv3	DLPFC	subclass	22.88	-0.005029	0.9946
GIMAP2	H18.30.002	Cv3	DLPFC	subclass	27.46	0.0003137	0.9919
GIMAP4	H18.30.002	Cv3	DLPFC	subclass	34.44	0.06817	0.9577
GIMAP6	H18.30.002	Cv3	DLPFC	subclass	23.66	0.09386	0.9444
GIMAP7	H18.30.002	Cv3	DLPFC	subclass	28.58	0.2942	0.8335
GIMAP8	H18.30.002	Cv3	DLPFC	subclass	31.97	0.1671	0.9054
GIMD1	H18.30.002	Cv3	DLPFC	subclass	17.57	-0.001016	0.9926
GIN1	H18.30.002	Cv3	DLPFC	subclass	61.48	0.02621	0.979
GINM1	H18.30.002	Cv3	DLPFC	subclass	71.17	0.04078	0.9716
GINS1	H18.30.002	Cv3	DLPFC	subclass	58.72	0.03218	0.976
GINS2	H18.30.002	Cv3	DLPFC	subclass	36.7	-0.001444	0.9928
GINS3	H18.30.002	Cv3	DLPFC	subclass	36.41	0.004858	0.9897
GINS4	H18.30.002	Cv3	DLPFC	subclass	33.78	-0.003317	0.9937
GIP	H18.30.002	Cv3	DLPFC	subclass	29.04	0.004633	0.9898
GIPC1	H18.30.002	Cv3	DLPFC	subclass	83.73	0.107	0.9375
GIPC2	H18.30.002	Cv3	DLPFC	subclass	69.92	0.08809	0.9474
GIPC3	H18.30.002	Cv3	DLPFC	subclass	25.63	0.01241	0.9859
GIPR	H18.30.002	Cv3	DLPFC	subclass	33.45	0.0134	0.9854
GIT1	H18.30.002	Cv3	DLPFC	subclass	76.42	0.04233	0.9708
GIT2	H18.30.002	Cv3	DLPFC	subclass	91.72	0.1136	0.934
GJA1	H18.30.002	Cv3	DLPFC	subclass	51.68	0.4656	0.7253
GJA10	H18.30.002	Cv3	DLPFC	subclass	17.22	0.002405	0.9909
GJA3	H18.30.002	Cv3	DLPFC	subclass	19.29	-0.0006157	0.9924
GJA4	H18.30.002	Cv3	DLPFC	subclass	22	0.09935	0.9415
GJA5	H18.30.002	Cv3	DLPFC	subclass	23.81	0.0461	0.9689
GJA8	H18.30.002	Cv3	DLPFC	subclass	18.88	0.009677	0.9873
GJB1	H18.30.002	Cv3	DLPFC	subclass	35.61	0.1068	0.9376
GJB2	H18.30.002	Cv3	DLPFC	subclass	21.02	0.01523	0.9845
GJB3	H18.30.002	Cv3	DLPFC	subclass	34.66	0.01853	0.9828
GJB4	H18.30.002	Cv3	DLPFC	subclass	23.66	0.003596	0.9903
GJB5	H18.30.002	Cv3	DLPFC	subclass	30.77	0.0198	0.9822
GJB6	H18.30.002	Cv3	DLPFC	subclass	39.67	0.2155	0.8787
GJB7	H18.30.002	Cv3	DLPFC	subclass	41.5	0.005744	0.9892
GJC1	H18.30.002	Cv3	DLPFC	subclass	52.4	0.1359	0.9222
GJC2	H18.30.002	Cv3	DLPFC	subclass	42.37	0.009817	0.9872
GJC3	H18.30.002	Cv3	DLPFC	subclass	40.72	0.0118	0.9862
GJD2	H18.30.002	Cv3	DLPFC	subclass	28.22	0.01773	0.9832
GJD3	H18.30.002	Cv3	DLPFC	subclass	26.71	0.0206	0.9818
GJD4	H18.30.002	Cv3	DLPFC	subclass	34.12	0.01489	0.9846
GK	H18.30.002	Cv3	DLPFC	subclass	82.15	0.1172	0.9321
GK2	H18.30.002	Cv3	DLPFC	subclass	19.78	-0.0003527	0.9922
GK3P	H18.30.002	Cv3	DLPFC	subclass	39.63	0.01197	0.9861
GK5	H18.30.002	Cv3	DLPFC	subclass	84.72	0.06464	0.9595
GKAP1	H18.30.002	Cv3	DLPFC	subclass	76	0.06457	0.9595
GKN1	H18.30.002	Cv3	DLPFC	subclass	18.39	-0.006379	0.9952
GKN2	H18.30.002	Cv3	DLPFC	subclass	21.23	-0.002717	0.9934
GLA	H18.30.002	Cv3	DLPFC	subclass	45.81	0.009328	0.9874
GLB1	H18.30.002	Cv3	DLPFC	subclass	87.34	0.1211	0.9301
GLB1L	H18.30.002	Cv3	DLPFC	subclass	42.06	0.008672	0.9878
GLB1L2	H18.30.002	Cv3	DLPFC	subclass	44.75	0.01592	0.9841
GLB1L3	H18.30.002	Cv3	DLPFC	subclass	82.53	0.2425	0.8634
GLCCI1	H18.30.002	Cv3	DLPFC	subclass	96.08	0.1693	0.9042
GLCE	H18.30.002	Cv3	DLPFC	subclass	90.89	0.2357	0.8673
GLDC	H18.30.002	Cv3	DLPFC	subclass	76.09	0.1264	0.9272
GLDN	H18.30.002	Cv3	DLPFC	subclass	73.81	0.2712	0.8469
GLE1	H18.30.002	Cv3	DLPFC	subclass	70.82	0.07949	0.9518
GLG1	H18.30.002	Cv3	DLPFC	subclass	96.32	0.1586	0.91
GLI1	H18.30.002	Cv3	DLPFC	subclass	27.24	0.02079	0.9817
GLI2	H18.30.002	Cv3	DLPFC	subclass	45.41	0.1002	0.941
GLI3	H18.30.002	Cv3	DLPFC	subclass	58.27	0.4488	0.7366
GLI4	H18.30.002	Cv3	DLPFC	subclass	62.26	0.04235	0.9708
GLIPR1	H18.30.002	Cv3	DLPFC	subclass	63.96	0.1099	0.9359
GLIPR1L1	H18.30.002	Cv3	DLPFC	subclass	56.95	0.06497	0.9593
GLIPR1L2	H18.30.002	Cv3	DLPFC	subclass	57.26	0.01821	0.983
GLIPR2	H18.30.002	Cv3	DLPFC	subclass	48.85	0.04502	0.9695
GLIS1	H18.30.002	Cv3	DLPFC	subclass	82.18	0.1696	0.9041
GLIS2	H18.30.002	Cv3	DLPFC	subclass	50.38	0.01259	0.9858
GLIS3	H18.30.002	Cv3	DLPFC	subclass	93.46	0.148	0.9157
GLMN	H18.30.002	Cv3	DLPFC	subclass	93.05	0.1858	0.8952
GLMP	H18.30.002	Cv3	DLPFC	subclass	44.45	0.0198	0.9822
GLO1	H18.30.002	Cv3	DLPFC	subclass	77.71	0.06136	0.9611
GLOD4	H18.30.002	Cv3	DLPFC	subclass	67.08	0.07306	0.9551
GLOD5	H18.30.002	Cv3	DLPFC	subclass	33.7	0.003673	0.9902
GLP1R	H18.30.002	Cv3	DLPFC	subclass	34.29	0.001175	0.9915
GLP2R	H18.30.002	Cv3	DLPFC	subclass	63	0.1434	0.9182
GLRA1	H18.30.002	Cv3	DLPFC	subclass	45.24	0.01484	0.9847
GLRA2	H18.30.002	Cv3	DLPFC	subclass	78.29	0.2068	0.8835
GLRA3	H18.30.002	Cv3	DLPFC	subclass	89.43	0.3203	0.8179
GLRB	H18.30.002	Cv3	DLPFC	subclass	95.06	0.2374	0.8664
GLRX	H18.30.002	Cv3	DLPFC	subclass	57.23	0.04689	0.9685
GLRX2	H18.30.002	Cv3	DLPFC	subclass	61.93	0.08814	0.9473
GLRX3	H18.30.002	Cv3	DLPFC	subclass	79.45	0.0772	0.953
GLRX5	H18.30.002	Cv3	DLPFC	subclass	69.57	0.0456	0.9692
GLS	H18.30.002	Cv3	DLPFC	subclass	98.58	0.2746	0.845
GLS2	H18.30.002	Cv3	DLPFC	subclass	83.95	0.1592	0.9097
GLT1D1	H18.30.002	Cv3	DLPFC	subclass	85.82	0.1091	0.9364
GLT6D1	H18.30.002	Cv3	DLPFC	subclass	27.58	0.005422	0.9894
GLT8D1	H18.30.002	Cv3	DLPFC	subclass	70.32	0.05875	0.9625
GLT8D2	H18.30.002	Cv3	DLPFC	subclass	68.52	0.1111	0.9353
GLTP	H18.30.002	Cv3	DLPFC	subclass	68.47	0.01789	0.9832
GLTPD2	H18.30.002	Cv3	DLPFC	subclass	30.86	0.001919	0.9911
GLUD1	H18.30.002	Cv3	DLPFC	subclass	84.91	0.1054	0.9383
GLUD2	H18.30.002	Cv3	DLPFC	subclass	43.62	0.0186	0.9828
GLUL	H18.30.002	Cv3	DLPFC	subclass	69.54	0.4181	0.7568
GLYAT	H18.30.002	Cv3	DLPFC	subclass	31.9	0.003697	0.9902
GLYATL1	H18.30.002	Cv3	DLPFC	subclass	37.39	0.004483	0.9898
GLYATL2	H18.30.002	Cv3	DLPFC	subclass	41.31	-0.002087	0.9931
GLYATL3	H18.30.002	Cv3	DLPFC	subclass	30.54	0.005046	0.9896
GLYCTK	H18.30.002	Cv3	DLPFC	subclass	41.11	0.001714	0.9912
GLYR1	H18.30.002	Cv3	DLPFC	subclass	87.57	0.1226	0.9292
GM2A	H18.30.002	Cv3	DLPFC	subclass	47.21	0.01729	0.9835
GMCL1	H18.30.002	Cv3	DLPFC	subclass	89.48	0.165	0.9065
GMCL2	H18.30.002	Cv3	DLPFC	subclass	29.27	0.0004228	0.9919
GMDS	H18.30.002	Cv3	DLPFC	subclass	96.92	0.1876	0.8942
GMEB1	H18.30.002	Cv3	DLPFC	subclass	61.8	0.02147	0.9814
GMEB2	H18.30.002	Cv3	DLPFC	subclass	58.96	0.02204	0.9811
GMFB	H18.30.002	Cv3	DLPFC	subclass	71.21	0.06527	0.9591
GMFG	H18.30.002	Cv3	DLPFC	subclass	37.35	0.01069	0.9867
GMIP	H18.30.002	Cv3	DLPFC	subclass	46.39	0.01826	0.983
GML	H18.30.002	Cv3	DLPFC	subclass	44.89	0.01675	0.9837
GMNC	H18.30.002	Cv3	DLPFC	subclass	36.14	0.02836	0.9779
GMNN	H18.30.002	Cv3	DLPFC	subclass	49.37	0.002511	0.9908
GMPPA	H18.30.002	Cv3	DLPFC	subclass	48.43	0.01757	0.9833
GMPPB	H18.30.002	Cv3	DLPFC	subclass	38.4	0.003945	0.9901
GMPR	H18.30.002	Cv3	DLPFC	subclass	54.07	0.06096	0.9613
GMPR2	H18.30.002	Cv3	DLPFC	subclass	57.54	0.02916	0.9775
GMPS	H18.30.002	Cv3	DLPFC	subclass	84.8	0.09359	0.9445
GNA11	H18.30.002	Cv3	DLPFC	subclass	69.33	0.0428	0.9706
GNA12	H18.30.002	Cv3	DLPFC	subclass	86.74	0.06836	0.9576
GNA13	H18.30.002	Cv3	DLPFC	subclass	76.57	0.05361	0.9651
GNA14	H18.30.002	Cv3	DLPFC	subclass	69.44	0.2655	0.8502
GNA15	H18.30.002	Cv3	DLPFC	subclass	40.78	0.08705	0.9479
GNAI1	H18.30.002	Cv3	DLPFC	subclass	91.44	0.09539	0.9436
GNAI2	H18.30.002	Cv3	DLPFC	subclass	75.58	0.03842	0.9728
GNAI3	H18.30.002	Cv3	DLPFC	subclass	82.94	0.1196	0.9309
GNAL	H18.30.002	Cv3	DLPFC	subclass	94.19	0.2348	0.8678
GNAO1	H18.30.002	Cv3	DLPFC	subclass	96.92	0.1443	0.9177
GNAQ	H18.30.002	Cv3	DLPFC	subclass	98.83	0.2346	0.8679
GNAS	H18.30.002	Cv3	DLPFC	subclass	97.18	0.1628	0.9077
GNAT1	H18.30.002	Cv3	DLPFC	subclass	21.09	0.006713	0.9887
GNAT2	H18.30.002	Cv3	DLPFC	subclass	46.93	0.04656	0.9687
GNAT3	H18.30.002	Cv3	DLPFC	subclass	36.51	0.1045	0.9388
GNAZ	H18.30.002	Cv3	DLPFC	subclass	69.91	0.05177	0.966
GNB1	H18.30.002	Cv3	DLPFC	subclass	95.35	0.1366	0.9218
GNB1L	H18.30.002	Cv3	DLPFC	subclass	63.62	0.07732	0.9529
GNB2	H18.30.002	Cv3	DLPFC	subclass	68.34	0.07698	0.9531
GNB3	H18.30.002	Cv3	DLPFC	subclass	59.79	0.07578	0.9537
GNB4	H18.30.002	Cv3	DLPFC	subclass	75.53	0.2683	0.8486
GNB5	H18.30.002	Cv3	DLPFC	subclass	92.95	0.1841	0.8961
GNE	H18.30.002	Cv3	DLPFC	subclass	71.59	0.05596	0.9639
GNG11	H18.30.002	Cv3	DLPFC	subclass	29.19	0.2313	0.8698
GNG12	H18.30.002	Cv3	DLPFC	subclass	56.7	0.2726	0.8461
GNG13	H18.30.002	Cv3	DLPFC	subclass	38.99	0.03042	0.9769
GNG2	H18.30.002	Cv3	DLPFC	subclass	90.65	0.2805	0.8415
GNG3	H18.30.002	Cv3	DLPFC	subclass	71.28	0.09333	0.9446
GNG4	H18.30.002	Cv3	DLPFC	subclass	73.04	0.4047	0.7654
GNG5	H18.30.002	Cv3	DLPFC	subclass	43.45	0.006435	0.9889
GNG7	H18.30.002	Cv3	DLPFC	subclass	88.4	0.1428	0.9185
GNG8	H18.30.002	Cv3	DLPFC	subclass	31.31	0.001663	0.9912
GNGT1	H18.30.002	Cv3	DLPFC	subclass	17.22	0.001837	0.9912
GNGT2	H18.30.002	Cv3	DLPFC	subclass	28.42	0.01385	0.9852
GNL1	H18.30.002	Cv3	DLPFC	subclass	79.49	0.0919	0.9454
GNL2	H18.30.002	Cv3	DLPFC	subclass	56.83	0.05438	0.9647
GNL3	H18.30.002	Cv3	DLPFC	subclass	60.07	0.03014	0.977
GNL3L	H18.30.002	Cv3	DLPFC	subclass	72.19	0.07324	0.955
GNLY	H18.30.002	Cv3	DLPFC	subclass	30.98	0.01895	0.9826
GNMT	H18.30.002	Cv3	DLPFC	subclass	77.93	0.1075	0.9372
GNPAT	H18.30.002	Cv3	DLPFC	subclass	71.96	0.05477	0.9645
GNPDA1	H18.30.002	Cv3	DLPFC	subclass	66.73	0.04305	0.9705
GNPDA2	H18.30.002	Cv3	DLPFC	subclass	77.77	0.05839	0.9627
GNPNAT1	H18.30.002	Cv3	DLPFC	subclass	67.18	0.06889	0.9573
GNPTAB	H18.30.002	Cv3	DLPFC	subclass	93.99	0.1691	0.9043
GNPTG	H18.30.002	Cv3	DLPFC	subclass	79.17	0.1055	0.9383
GNRH1	H18.30.002	Cv3	DLPFC	subclass	43.79	0.0138	0.9852
GNRH2	H18.30.002	Cv3	DLPFC	subclass	50.06	0.02506	0.9796
GNRHR	H18.30.002	Cv3	DLPFC	subclass	43.84	0.005562	0.9893
GNS	H18.30.002	Cv3	DLPFC	subclass	80.81	0.1035	0.9393
GOLGA1	H18.30.002	Cv3	DLPFC	subclass	83.49	0.08501	0.949
GOLGA2	H18.30.002	Cv3	DLPFC	subclass	73.01	0.07673	0.9532
GOLGA3	H18.30.002	Cv3	DLPFC	subclass	88.05	0.1511	0.9141
GOLGA4	H18.30.002	Cv3	DLPFC	subclass	95.72	0.1599	0.9093
GOLGA5	H18.30.002	Cv3	DLPFC	subclass	72.56	0.07457	0.9544
GOLGA6A	H18.30.002	Cv3	DLPFC	subclass	19.13	0.00406	0.99
GOLGA6B	H18.30.002	Cv3	DLPFC	subclass	48.94	0.01769	0.9832
GOLGA6C	H18.30.002	Cv3	DLPFC	subclass	34.21	0.009738	0.9872
GOLGA6D	H18.30.002	Cv3	DLPFC	subclass	20.65	0.002332	0.9909
GOLGA6L1	H18.30.002	Cv3	DLPFC	subclass	20.26	-0.003285	0.9937
GOLGA6L10	H18.30.002	Cv3	DLPFC	subclass	41	0.01901	0.9826
GOLGA6L2	H18.30.002	Cv3	DLPFC	subclass	23.81	0.002976	0.9906
GOLGA6L22	H18.30.002	Cv3	DLPFC	subclass	17.9	-0.003185	0.9936
GOLGA6L4	H18.30.002	Cv3	DLPFC	subclass	29	0.00123	0.9915
GOLGA6L6	H18.30.002	Cv3	DLPFC	subclass	19.52	0.008872	0.9877
GOLGA6L7	H18.30.002	Cv3	DLPFC	subclass	26.36	0.003351	0.9904
GOLGA6L9	H18.30.002	Cv3	DLPFC	subclass	73.99	0.1353	0.9225
GOLGA7	H18.30.002	Cv3	DLPFC	subclass	72.11	0.03402	0.975
GOLGA7B	H18.30.002	Cv3	DLPFC	subclass	79.5	0.1494	0.915
GOLGA8A	H18.30.002	Cv3	DLPFC	subclass	94.06	0.204	0.8851
GOLGA8B	H18.30.002	Cv3	DLPFC	subclass	94.59	0.2526	0.8577
GOLGA8G	H18.30.002	Cv3	DLPFC	subclass	20.02	-0.005173	0.9946
GOLGA8H	H18.30.002	Cv3	DLPFC	subclass	44.95	0.01949	0.9823
GOLGA8J	H18.30.002	Cv3	DLPFC	subclass	34.67	0.004957	0.9896
GOLGA8K	H18.30.002	Cv3	DLPFC	subclass	26.56	0.003328	0.9904
GOLGA8M_ENSG00000188626	H18.30.002	Cv3	DLPFC	subclass	46.84	0.01451	0.9848
GOLGA8N	H18.30.002	Cv3	DLPFC	subclass	47.21	0.0136	0.9853
GOLGA8O	H18.30.002	Cv3	DLPFC	subclass	29.27	0.001307	0.9914
GOLGA8R	H18.30.002	Cv3	DLPFC	subclass	21.79	0.002126	0.991
GOLGA8S	H18.30.002	Cv3	DLPFC	subclass	31.13	-0.0008995	0.9925
GOLGB1	H18.30.002	Cv3	DLPFC	subclass	90	0.1182	0.9316
GOLIM4	H18.30.002	Cv3	DLPFC	subclass	78.95	0.3196	0.8183
GOLM1	H18.30.002	Cv3	DLPFC	subclass	87.08	0.122	0.9296
GOLM2	H18.30.002	Cv3	DLPFC	subclass	96.13	0.1239	0.9286
GOLPH3	H18.30.002	Cv3	DLPFC	subclass	86.77	0.1115	0.9351
GOLPH3L	H18.30.002	Cv3	DLPFC	subclass	67.79	0.02251	0.9808
GOLT1A	H18.30.002	Cv3	DLPFC	subclass	48.09	0.05599	0.9639
GOLT1B	H18.30.002	Cv3	DLPFC	subclass	89.11	0.1875	0.8942
GON4L	H18.30.002	Cv3	DLPFC	subclass	86.44	0.1201	0.9306
GOPC	H18.30.002	Cv3	DLPFC	subclass	88.79	0.1298	0.9254
GORAB	H18.30.002	Cv3	DLPFC	subclass	60.93	0.0482	0.9679
GORASP1	H18.30.002	Cv3	DLPFC	subclass	62.51	0.02362	0.9803
GORASP2	H18.30.002	Cv3	DLPFC	subclass	74.31	0.0636	0.96
GOSR1	H18.30.002	Cv3	DLPFC	subclass	85.81	0.09585	0.9433
GOSR2	H18.30.002	Cv3	DLPFC	subclass	78.77	0.06213	0.9608
GOT1	H18.30.002	Cv3	DLPFC	subclass	85.79	0.1599	0.9093
GOT1L1	H18.30.002	Cv3	DLPFC	subclass	28.19	0.02942	0.9774
GOT2	H18.30.002	Cv3	DLPFC	subclass	78.37	0.0833	0.9498
GP1BA	H18.30.002	Cv3	DLPFC	subclass	35.2	0.006358	0.9889
GP2	H18.30.002	Cv3	DLPFC	subclass	21.39	-0.003186	0.9936
GP5	H18.30.002	Cv3	DLPFC	subclass	21.23	-0.002212	0.9932
GP6	H18.30.002	Cv3	DLPFC	subclass	63.06	0.05892	0.9624
GP9	H18.30.002	Cv3	DLPFC	subclass	21.39	0.003555	0.9903
GPA33	H18.30.002	Cv3	DLPFC	subclass	36.91	0.02082	0.9817
GPAA1	H18.30.002	Cv3	DLPFC	subclass	65.92	0.04093	0.9715
GPALPP1	H18.30.002	Cv3	DLPFC	subclass	90.08	0.122	0.9296
GPAM	H18.30.002	Cv3	DLPFC	subclass	58.84	0.04863	0.9676
GPANK1	H18.30.002	Cv3	DLPFC	subclass	46.46	0.01819	0.983
GPAT2	H18.30.002	Cv3	DLPFC	subclass	40.04	0.009326	0.9874
GPAT3	H18.30.002	Cv3	DLPFC	subclass	67.94	0.1514	0.9139
GPAT4	H18.30.002	Cv3	DLPFC	subclass	74.63	0.05387	0.965
GPATCH1	H18.30.002	Cv3	DLPFC	subclass	60.95	0.02637	0.9789
GPATCH11	H18.30.002	Cv3	DLPFC	subclass	66.01	0.03577	0.9742
GPATCH2	H18.30.002	Cv3	DLPFC	subclass	93.22	0.2147	0.8791
GPATCH2L	H18.30.002	Cv3	DLPFC	subclass	91.7	0.1452	0.9172
GPATCH3	H18.30.002	Cv3	DLPFC	subclass	52.18	0.01348	0.9854
GPATCH4	H18.30.002	Cv3	DLPFC	subclass	60.87	0.05685	0.9634
GPATCH8	H18.30.002	Cv3	DLPFC	subclass	98.39	0.2221	0.875
GPBAR1	H18.30.002	Cv3	DLPFC	subclass	23.66	-0.001433	0.9928
GPBP1	H18.30.002	Cv3	DLPFC	subclass	92.7	0.1399	0.92
GPBP1L1	H18.30.002	Cv3	DLPFC	subclass	87.37	0.09419	0.9442
GPC1	H18.30.002	Cv3	DLPFC	subclass	87.9	0.162	0.9082
GPC2	H18.30.002	Cv3	DLPFC	subclass	33.59	0.03842	0.9728
GPC3	H18.30.002	Cv3	DLPFC	subclass	49.56	0.0586	0.9626
GPC4	H18.30.002	Cv3	DLPFC	subclass	55.37	0.05909	0.9623
GPC5	H18.30.002	Cv3	DLPFC	subclass	95.75	0.2118	0.8808
GPC6	H18.30.002	Cv3	DLPFC	subclass	98.94	0.2424	0.8635
GPCPD1	H18.30.002	Cv3	DLPFC	subclass	77.92	0.1758	0.9006
GPD1	H18.30.002	Cv3	DLPFC	subclass	35.88	0.000892	0.9916
GPD1L	H18.30.002	Cv3	DLPFC	subclass	81.31	0.1397	0.9202
GPD2	H18.30.002	Cv3	DLPFC	subclass	83.39	0.1157	0.9329
GPER1	H18.30.002	Cv3	DLPFC	subclass	34.95	0.08694	0.948
GPHA2	H18.30.002	Cv3	DLPFC	subclass	21.51	0.01391	0.9851
GPHB5	H18.30.002	Cv3	DLPFC	subclass	36.81	0.006367	0.9889
GPHN	H18.30.002	Cv3	DLPFC	subclass	99.47	0.1557	0.9116
GPI	H18.30.002	Cv3	DLPFC	subclass	95.57	0.1512	0.914
GPIHBP1	H18.30.002	Cv3	DLPFC	subclass	28.53	0.06793	0.9578
GPKOW	H18.30.002	Cv3	DLPFC	subclass	50.25	0.009225	0.9875
GPLD1	H18.30.002	Cv3	DLPFC	subclass	87.49	0.09659	0.9429
GPM6A	H18.30.002	Cv3	DLPFC	subclass	99.61	0.2455	0.8617
GPM6B	H18.30.002	Cv3	DLPFC	subclass	98.59	0.2171	0.8778
GPN1	H18.30.002	Cv3	DLPFC	subclass	57.06	0.04031	0.9719
GPN2	H18.30.002	Cv3	DLPFC	subclass	55.58	0.02774	0.9782
GPN3	H18.30.002	Cv3	DLPFC	subclass	53.45	0.01188	0.9862
GPNMB	H18.30.002	Cv3	DLPFC	subclass	38.38	0.158	0.9103
GPR1	H18.30.002	Cv3	DLPFC	subclass	41.1	0.009482	0.9873
GPR107	H18.30.002	Cv3	DLPFC	subclass	85.3	0.08169	0.9507
GPR108	H18.30.002	Cv3	DLPFC	subclass	52.08	0.02167	0.9813
GPR12	H18.30.002	Cv3	DLPFC	subclass	62.54	0.08517	0.9489
GPR132	H18.30.002	Cv3	DLPFC	subclass	41.19	0.01498	0.9846
GPR135	H18.30.002	Cv3	DLPFC	subclass	74.71	0.08725	0.9478
GPR137	H18.30.002	Cv3	DLPFC	subclass	64.48	0.05478	0.9645
GPR137B	H18.30.002	Cv3	DLPFC	subclass	73.81	0.06346	0.9601
GPR137C	H18.30.002	Cv3	DLPFC	subclass	92.9	0.1418	0.9191
GPR139	H18.30.002	Cv3	DLPFC	subclass	30.86	0.004488	0.9898
GPR141	H18.30.002	Cv3	DLPFC	subclass	31.63	0.03802	0.973
GPR142	H18.30.002	Cv3	DLPFC	subclass	20.8	-0.002528	0.9933
GPR143	H18.30.002	Cv3	DLPFC	subclass	38.54	0.0256	0.9793
GPR146	H18.30.002	Cv3	DLPFC	subclass	42.53	0.01183	0.9862
GPR148	H18.30.002	Cv3	DLPFC	subclass	20.65	0.002195	0.991
GPR149	H18.30.002	Cv3	DLPFC	subclass	67.09	0.3055	0.8268
GPR15	H18.30.002	Cv3	DLPFC	subclass	17.22	-6.459e-05	0.9921
GPR150	H18.30.002	Cv3	DLPFC	subclass	27.2	-0.0005531	0.9923
GPR151	H18.30.002	Cv3	DLPFC	subclass	21.09	-0.003414	0.9938
GPR153	H18.30.002	Cv3	DLPFC	subclass	53.49	0.04122	0.9714
GPR155	H18.30.002	Cv3	DLPFC	subclass	94.44	0.1608	0.9088
GPR156	H18.30.002	Cv3	DLPFC	subclass	47.38	0.01559	0.9843
GPR157	H18.30.002	Cv3	DLPFC	subclass	41.42	0.01153	0.9863
GPR158	H18.30.002	Cv3	DLPFC	subclass	98.21	0.2415	0.864
GPR160	H18.30.002	Cv3	DLPFC	subclass	49.52	0.07605	0.9536
GPR161	H18.30.002	Cv3	DLPFC	subclass	70.84	0.1246	0.9282
GPR162	H18.30.002	Cv3	DLPFC	subclass	80.99	0.1072	0.9374
GPR17	H18.30.002	Cv3	DLPFC	subclass	35.8	0.2695	0.8479
GPR171	H18.30.002	Cv3	DLPFC	subclass	42.78	0.03397	0.9751
GPR173	H18.30.002	Cv3	DLPFC	subclass	80.32	0.07592	0.9537
GPR176	H18.30.002	Cv3	DLPFC	subclass	87.14	0.1798	0.8985
GPR179	H18.30.002	Cv3	DLPFC	subclass	38.97	0.02232	0.9809
GPR18	H18.30.002	Cv3	DLPFC	subclass	39.68	0.0102	0.987
GPR180	H18.30.002	Cv3	DLPFC	subclass	84.85	0.1559	0.9114
GPR182	H18.30.002	Cv3	DLPFC	subclass	22	-0.005384	0.9947
GPR183	H18.30.002	Cv3	DLPFC	subclass	34.34	0.009101	0.9875
GPR19	H18.30.002	Cv3	DLPFC	subclass	70.55	0.04186	0.9711
GPR20	H18.30.002	Cv3	DLPFC	subclass	41.66	0.0211	0.9815
GPR22	H18.30.002	Cv3	DLPFC	subclass	81.78	0.1599	0.9093
GPR25	H18.30.002	Cv3	DLPFC	subclass	16.66	0.004144	0.99
GPR26	H18.30.002	Cv3	DLPFC	subclass	66.73	0.1805	0.8981
GPR27	H18.30.002	Cv3	DLPFC	subclass	24.46	-0.005243	0.9947
GPR3	H18.30.002	Cv3	DLPFC	subclass	43.73	0.0194	0.9824
GPR33	H18.30.002	Cv3	DLPFC	subclass	28.9	0.004912	0.9896
GPR34	H18.30.002	Cv3	DLPFC	subclass	42.8	0.03984	0.9721
GPR35	H18.30.002	Cv3	DLPFC	subclass	50.82	0.01958	0.9823
GPR37	H18.30.002	Cv3	DLPFC	subclass	60.43	0.2382	0.8659
GPR37L1	H18.30.002	Cv3	DLPFC	subclass	46.42	0.2554	0.8561
GPR39	H18.30.002	Cv3	DLPFC	subclass	56	0.02188	0.9811
GPR4	H18.30.002	Cv3	DLPFC	subclass	30.1	0.002437	0.9909
GPR45	H18.30.002	Cv3	DLPFC	subclass	26.48	0.002911	0.9906
GPR50	H18.30.002	Cv3	DLPFC	subclass	20.02	0.001834	0.9912
GPR55	H18.30.002	Cv3	DLPFC	subclass	42.51	0.04344	0.9703
GPR6	H18.30.002	Cv3	DLPFC	subclass	35.69	0.01954	0.9823
GPR61	H18.30.002	Cv3	DLPFC	subclass	63.04	0.04404	0.97
GPR62	H18.30.002	Cv3	DLPFC	subclass	33.13	0.02779	0.9782
GPR63	H18.30.002	Cv3	DLPFC	subclass	84.63	0.2732	0.8457
GPR65	H18.30.002	Cv3	DLPFC	subclass	25.13	-0.0002003	0.9922
GPR68	H18.30.002	Cv3	DLPFC	subclass	55.4	0.06965	0.9569
GPR78	H18.30.002	Cv3	DLPFC	subclass	29.27	0.0161	0.984
GPR82	H18.30.002	Cv3	DLPFC	subclass	47.11	0.006158	0.989
GPR83	H18.30.002	Cv3	DLPFC	subclass	49.2	0.03769	0.9732
GPR84	H18.30.002	Cv3	DLPFC	subclass	44.77	0.02968	0.9772
GPR85	H18.30.002	Cv3	DLPFC	subclass	60.53	0.0941	0.9442
GPR87	H18.30.002	Cv3	DLPFC	subclass	42.87	0.02863	0.9778
GPR88	H18.30.002	Cv3	DLPFC	subclass	43.95	0.02524	0.9795
GPR89A	H18.30.002	Cv3	DLPFC	subclass	75.37	0.07265	0.9553
GPR89B	H18.30.002	Cv3	DLPFC	subclass	77.81	0.0789	0.9521
GPRC5A	H18.30.002	Cv3	DLPFC	subclass	30.93	0.001079	0.9915
GPRC5B	H18.30.002	Cv3	DLPFC	subclass	64.99	0.1937	0.8908
GPRC5C	H18.30.002	Cv3	DLPFC	subclass	35.36	0.04891	0.9675
GPRC5D	H18.30.002	Cv3	DLPFC	subclass	42.47	0.01663	0.9838
GPRC6A	H18.30.002	Cv3	DLPFC	subclass	29.47	0.004042	0.9901
GPRIN1	H18.30.002	Cv3	DLPFC	subclass	67.17	0.06536	0.9591
GPRIN2	H18.30.002	Cv3	DLPFC	subclass	44.36	0.07789	0.9526
GPRIN3	H18.30.002	Cv3	DLPFC	subclass	71.97	0.2606	0.853
GPS1	H18.30.002	Cv3	DLPFC	subclass	63.79	0.02253	0.9808
GPS2	H18.30.002	Cv3	DLPFC	subclass	59.33	0.03941	0.9723
GPSM1	H18.30.002	Cv3	DLPFC	subclass	69.85	0.03396	0.9751
GPSM2	H18.30.002	Cv3	DLPFC	subclass	74.65	0.062	0.9608
GPSM3	H18.30.002	Cv3	DLPFC	subclass	30.15	0.001365	0.9914
GPT	H18.30.002	Cv3	DLPFC	subclass	41.15	0.02259	0.9808
GPT2	H18.30.002	Cv3	DLPFC	subclass	80.75	0.04478	0.9696
GPX1	H18.30.002	Cv3	DLPFC	subclass	61.89	0.06122	0.9612
GPX2	H18.30.002	Cv3	DLPFC	subclass	33.36	-0.001198	0.9927
GPX3	H18.30.002	Cv3	DLPFC	subclass	47.92	0.059	0.9624
GPX4	H18.30.002	Cv3	DLPFC	subclass	79.25	0.08907	0.9469
GPX5	H18.30.002	Cv3	DLPFC	subclass	24.53	-0.003556	0.9938
GPX6	H18.30.002	Cv3	DLPFC	subclass	18.88	-0.003196	0.9936
GPX7	H18.30.002	Cv3	DLPFC	subclass	45.27	-0.001875	0.993
GPX8	H18.30.002	Cv3	DLPFC	subclass	24.46	-0.00152	0.9928
GRAMD1A	H18.30.002	Cv3	DLPFC	subclass	65.98	0.01326	0.9855
GRAMD1B	H18.30.002	Cv3	DLPFC	subclass	95.61	0.1558	0.9115
GRAMD1C	H18.30.002	Cv3	DLPFC	subclass	74.86	0.1122	0.9348
GRAMD2A	H18.30.002	Cv3	DLPFC	subclass	42.27	-0.0002712	0.9922
GRAMD2B	H18.30.002	Cv3	DLPFC	subclass	68.65	0.2646	0.8507
GRAMD4	H18.30.002	Cv3	DLPFC	subclass	80.47	0.1224	0.9294
GRAP	H18.30.002	Cv3	DLPFC	subclass	24.24	0.01591	0.9841
GRAP2	H18.30.002	Cv3	DLPFC	subclass	43.75	0.0158	0.9842
GRAPL	H18.30.002	Cv3	DLPFC	subclass	32.52	0.06446	0.9596
GRB10	H18.30.002	Cv3	DLPFC	subclass	94.16	0.1637	0.9072
GRB14	H18.30.002	Cv3	DLPFC	subclass	79.08	0.2138	0.8796
GRB2	H18.30.002	Cv3	DLPFC	subclass	87.29	0.1128	0.9344
GRB7	H18.30.002	Cv3	DLPFC	subclass	33.84	0.03547	0.9743
GREB1	H18.30.002	Cv3	DLPFC	subclass	78.04	0.1219	0.9296
GREB1L	H18.30.002	Cv3	DLPFC	subclass	78.82	0.1289	0.9259
GREM1	H18.30.002	Cv3	DLPFC	subclass	46.4	0.1437	0.918
GREM2	H18.30.002	Cv3	DLPFC	subclass	75.4	0.2587	0.8541
GRHL1	H18.30.002	Cv3	DLPFC	subclass	70.26	0.1369	0.9217
GRHL2	H18.30.002	Cv3	DLPFC	subclass	41.83	0.0144	0.9849
GRHL3	H18.30.002	Cv3	DLPFC	subclass	27.91	0.008521	0.9878
GRHPR	H18.30.002	Cv3	DLPFC	subclass	64.8	0.04843	0.9677
GRIA1	H18.30.002	Cv3	DLPFC	subclass	99.11	0.1741	0.9016
GRIA2	H18.30.002	Cv3	DLPFC	subclass	99.62	0.284	0.8394
GRIA3	H18.30.002	Cv3	DLPFC	subclass	98.96	0.269	0.8482
GRIA4	H18.30.002	Cv3	DLPFC	subclass	99.56	0.3435	0.8038
GRID1	H18.30.002	Cv3	DLPFC	subclass	98.92	0.1762	0.9004
GRID2	H18.30.002	Cv3	DLPFC	subclass	99.57	0.212	0.8806
GRID2IP	H18.30.002	Cv3	DLPFC	subclass	49.16	0.04792	0.968
GRIFIN	H18.30.002	Cv3	DLPFC	subclass	20.46	0.004297	0.9899
GRIK1	H18.30.002	Cv3	DLPFC	subclass	98.99	0.5148	0.691
GRIK2	H18.30.002	Cv3	DLPFC	subclass	99.72	0.3201	0.818
GRIK3	H18.30.002	Cv3	DLPFC	subclass	92.53	0.4843	0.7124
GRIK4	H18.30.002	Cv3	DLPFC	subclass	95.89	0.2624	0.852
GRIK5	H18.30.002	Cv3	DLPFC	subclass	86.08	0.1106	0.9356
GRIN1	H18.30.002	Cv3	DLPFC	subclass	96.58	0.17	0.9038
GRIN2A	H18.30.002	Cv3	DLPFC	subclass	99.64	0.2655	0.8502
GRIN2B	H18.30.002	Cv3	DLPFC	subclass	99.62	0.2087	0.8825
GRIN2C	H18.30.002	Cv3	DLPFC	subclass	50.92	0.4276	0.7506
GRIN2D	H18.30.002	Cv3	DLPFC	subclass	69.21	0.2759	0.8442
GRIN3A	H18.30.002	Cv3	DLPFC	subclass	91.2	0.3544	0.7971
GRIN3B	H18.30.002	Cv3	DLPFC	subclass	33.64	-0.006432	0.9952
GRINA	H18.30.002	Cv3	DLPFC	subclass	76.51	0.07022	0.9566
GRIP1	H18.30.002	Cv3	DLPFC	subclass	99.7	0.4147	0.759
GRIP2	H18.30.002	Cv3	DLPFC	subclass	81.23	0.4531	0.7337
GRIPAP1	H18.30.002	Cv3	DLPFC	subclass	82.82	0.0977	0.9424
GRK1	H18.30.002	Cv3	DLPFC	subclass	24.09	0.001089	0.9915
GRK2	H18.30.002	Cv3	DLPFC	subclass	72.6	0.05894	0.9624
GRK3	H18.30.002	Cv3	DLPFC	subclass	97.28	0.1866	0.8947
GRK4	H18.30.002	Cv3	DLPFC	subclass	91.48	0.1616	0.9084
GRK5	H18.30.002	Cv3	DLPFC	subclass	84.29	0.09774	0.9423
GRK6	H18.30.002	Cv3	DLPFC	subclass	53.34	0.03826	0.9729
GRK7	H18.30.002	Cv3	DLPFC	subclass	49.09	0.01212	0.986
GRM1	H18.30.002	Cv3	DLPFC	subclass	97.51	0.2572	0.855
GRM2	H18.30.002	Cv3	DLPFC	subclass	70.17	0.1743	0.9015
GRM3	H18.30.002	Cv3	DLPFC	subclass	97.53	0.2195	0.8764
GRM4	H18.30.002	Cv3	DLPFC	subclass	71.92	0.3023	0.8287
GRM5	H18.30.002	Cv3	DLPFC	subclass	99.68	0.2502	0.859
GRM6	H18.30.002	Cv3	DLPFC	subclass	37.45	0.003128	0.9905
GRM7	H18.30.002	Cv3	DLPFC	subclass	99.59	0.2927	0.8344
GRM8	H18.30.002	Cv3	DLPFC	subclass	96.21	0.3198	0.8182
GRN	H18.30.002	Cv3	DLPFC	subclass	56.49	0.02235	0.9809
GRP	H18.30.002	Cv3	DLPFC	subclass	35.21	0.02292	0.9806
GRPEL1	H18.30.002	Cv3	DLPFC	subclass	53.85	0.02747	0.9783
GRPEL2	H18.30.002	Cv3	DLPFC	subclass	50.98	0.009478	0.9874
GRPR	H18.30.002	Cv3	DLPFC	subclass	45.75	0.2268	0.8724
GRSF1	H18.30.002	Cv3	DLPFC	subclass	79.97	0.1222	0.9295
GRTP1	H18.30.002	Cv3	DLPFC	subclass	39.95	0.02749	0.9783
GRWD1	H18.30.002	Cv3	DLPFC	subclass	47.43	0.03034	0.9769
GRXCR1	H18.30.002	Cv3	DLPFC	subclass	31.07	0.001254	0.9914
GRXCR2	H18.30.002	Cv3	DLPFC	subclass	39.81	0.04609	0.9689
GSAP	H18.30.002	Cv3	DLPFC	subclass	79.95	0.08134	0.9509
GSDMA	H18.30.002	Cv3	DLPFC	subclass	30.32	0.001051	0.9915
GSDMB	H18.30.002	Cv3	DLPFC	subclass	72.27	0.1525	0.9133
GSDMC	H18.30.002	Cv3	DLPFC	subclass	27.3	0.0007536	0.9917
GSDMD	H18.30.002	Cv3	DLPFC	subclass	30.8	0.05114	0.9664
GSDME	H18.30.002	Cv3	DLPFC	subclass	69.66	0.05679	0.9635
GSE1	H18.30.002	Cv3	DLPFC	subclass	92.83	0.2093	0.8822
GSG1	H18.30.002	Cv3	DLPFC	subclass	51.64	0.04491	0.9695
GSG1L	H18.30.002	Cv3	DLPFC	subclass	84.36	0.2958	0.8325
GSK3A	H18.30.002	Cv3	DLPFC	subclass	68.37	0.0464	0.9688
GSK3B	H18.30.002	Cv3	DLPFC	subclass	97.42	0.1378	0.9212
GSKIP	H18.30.002	Cv3	DLPFC	subclass	68.5	0.0809	0.9511
GSN	H18.30.002	Cv3	DLPFC	subclass	75.28	0.1836	0.8964
GSPT1	H18.30.002	Cv3	DLPFC	subclass	88.59	0.1315	0.9246
GSPT2	H18.30.002	Cv3	DLPFC	subclass	53.4	0.04617	0.9689
GSR	H18.30.002	Cv3	DLPFC	subclass	79.04	0.06486	0.9594
GSS	H18.30.002	Cv3	DLPFC	subclass	67.38	0.04805	0.9679
GSTA1	H18.30.002	Cv3	DLPFC	subclass	22.33	0.01301	0.9856
GSTA2	H18.30.002	Cv3	DLPFC	subclass	22.71	0.01315	0.9855
GSTA3	H18.30.002	Cv3	DLPFC	subclass	22.38	0.000621	0.9918
GSTA4	H18.30.002	Cv3	DLPFC	subclass	90.04	0.1196	0.9308
GSTCD	H18.30.002	Cv3	DLPFC	subclass	81.14	0.08627	0.9483
GSTK1	H18.30.002	Cv3	DLPFC	subclass	71.94	0.0835	0.9497
GSTM1	H18.30.002	Cv3	DLPFC	subclass	18.39	-0.005973	0.995
GSTM2	H18.30.002	Cv3	DLPFC	subclass	47.57	0.0636	0.96
GSTM3	H18.30.002	Cv3	DLPFC	subclass	59.62	0.01689	0.9836
GSTM4	H18.30.002	Cv3	DLPFC	subclass	47.75	0.01201	0.9861
GSTM5	H18.30.002	Cv3	DLPFC	subclass	33.08	0.0562	0.9638
GSTO1	H18.30.002	Cv3	DLPFC	subclass	66.22	0.06316	0.9602
GSTO2	H18.30.002	Cv3	DLPFC	subclass	83.52	0.1232	0.9289
GSTP1	H18.30.002	Cv3	DLPFC	subclass	55.09	0.03273	0.9757
GSTT2B	H18.30.002	Cv3	DLPFC	subclass	47.47	0.01727	0.9835
GSTZ1	H18.30.002	Cv3	DLPFC	subclass	54.21	0.01733	0.9834
GSX1	H18.30.002	Cv3	DLPFC	subclass	17.22	0.001477	0.9913
GSX2	H18.30.002	Cv3	DLPFC	subclass	19.29	-0.0001864	0.9922
GTDC1	H18.30.002	Cv3	DLPFC	subclass	98.05	0.2348	0.8678
GTF2A1	H18.30.002	Cv3	DLPFC	subclass	83.15	0.07696	0.9531
GTF2A2	H18.30.002	Cv3	DLPFC	subclass	74.8	0.07589	0.9537
GTF2B	H18.30.002	Cv3	DLPFC	subclass	78.46	0.08393	0.9495
GTF2E1	H18.30.002	Cv3	DLPFC	subclass	53.06	0.01411	0.985
GTF2E2	H18.30.002	Cv3	DLPFC	subclass	81.29	0.09293	0.9448
GTF2F1	H18.30.002	Cv3	DLPFC	subclass	58.55	0.03522	0.9744
GTF2F2	H18.30.002	Cv3	DLPFC	subclass	81.02	0.0611	0.9613
GTF2H1	H18.30.002	Cv3	DLPFC	subclass	81.06	0.09199	0.9453
GTF2H2	H18.30.002	Cv3	DLPFC	subclass	63.49	0.03144	0.9763
GTF2H2C	H18.30.002	Cv3	DLPFC	subclass	56.91	0.02484	0.9797
GTF2H3	H18.30.002	Cv3	DLPFC	subclass	80.44	0.08874	0.947
GTF2H4	H18.30.002	Cv3	DLPFC	subclass	52.1	0.02183	0.9812
GTF2H5	H18.30.002	Cv3	DLPFC	subclass	68.26	0.02494	0.9796
GTF2I	H18.30.002	Cv3	DLPFC	subclass	92.12	0.09766	0.9424
GTF2IRD1	H18.30.002	Cv3	DLPFC	subclass	87.23	0.09948	0.9414
GTF2IRD2	H18.30.002	Cv3	DLPFC	subclass	59.01	0.01597	0.9841
GTF2IRD2B	H18.30.002	Cv3	DLPFC	subclass	55.46	0.00264	0.9908
GTF3A	H18.30.002	Cv3	DLPFC	subclass	79.99	0.1222	0.9295
GTF3C1	H18.30.002	Cv3	DLPFC	subclass	83.86	0.08091	0.9511
GTF3C2	H18.30.002	Cv3	DLPFC	subclass	73.78	0.06527	0.9591
GTF3C3	H18.30.002	Cv3	DLPFC	subclass	75.54	0.07427	0.9545
GTF3C4	H18.30.002	Cv3	DLPFC	subclass	54.69	0.03356	0.9753
GTF3C5	H18.30.002	Cv3	DLPFC	subclass	66.23	0.05775	0.963
GTF3C6	H18.30.002	Cv3	DLPFC	subclass	58.37	0.03406	0.975
GTPBP1	H18.30.002	Cv3	DLPFC	subclass	59.29	0.01025	0.987
GTPBP10	H18.30.002	Cv3	DLPFC	subclass	79.85	0.0579	0.9629
GTPBP2	H18.30.002	Cv3	DLPFC	subclass	57.89	0.03504	0.9745
GTPBP3	H18.30.002	Cv3	DLPFC	subclass	57.13	0.01875	0.9827
GTPBP4	H18.30.002	Cv3	DLPFC	subclass	64.56	0.05583	0.964
GTPBP6	H18.30.002	Cv3	DLPFC	subclass	70.62	0.06228	0.9607
GTPBP8	H18.30.002	Cv3	DLPFC	subclass	56.34	0.03004	0.977
GTSE1	H18.30.002	Cv3	DLPFC	subclass	35.88	0.006315	0.9889
GTSF1	H18.30.002	Cv3	DLPFC	subclass	31.21	-0.005302	0.9947
GUCA1A	H18.30.002	Cv3	DLPFC	subclass	36.91	0.008177	0.988
GUCA1B	H18.30.002	Cv3	DLPFC	subclass	60.69	0.002487	0.9908
GUCA1C	H18.30.002	Cv3	DLPFC	subclass	40.09	0.04601	0.969
GUCA2A	H18.30.002	Cv3	DLPFC	subclass	18.39	0.01523	0.9845
GUCA2B	H18.30.002	Cv3	DLPFC	subclass	17.22	-0.003322	0.9937
GUCD1	H18.30.002	Cv3	DLPFC	subclass	49.66	5.439e-05	0.992
GUCY1A1	H18.30.002	Cv3	DLPFC	subclass	88.06	0.1796	0.8986
GUCY1A2	H18.30.002	Cv3	DLPFC	subclass	98.08	0.2944	0.8333
GUCY1B1	H18.30.002	Cv3	DLPFC	subclass	89.35	0.1432	0.9183
GUCY2C	H18.30.002	Cv3	DLPFC	subclass	38.93	0.002135	0.991
GUCY2D	H18.30.002	Cv3	DLPFC	subclass	37.37	0.007836	0.9882
GUCY2F	H18.30.002	Cv3	DLPFC	subclass	32.56	0.002105	0.991
GUF1	H18.30.002	Cv3	DLPFC	subclass	72.35	0.0687	0.9574
GUK1	H18.30.002	Cv3	DLPFC	subclass	87.35	0.1628	0.9077
GULP1	H18.30.002	Cv3	DLPFC	subclass	95.86	0.2062	0.8839
GUSB	H18.30.002	Cv3	DLPFC	subclass	69.18	0.08307	0.95
GXYLT1	H18.30.002	Cv3	DLPFC	subclass	71.37	0.03781	0.9731
GXYLT2	H18.30.002	Cv3	DLPFC	subclass	66.25	0.04316	0.9704
GYG1	H18.30.002	Cv3	DLPFC	subclass	61.69	0.03812	0.973
GYG2	H18.30.002	Cv3	DLPFC	subclass	64.4	0.1818	0.8974
GYPA	H18.30.002	Cv3	DLPFC	subclass	46.22	0.02953	0.9773
GYPB	H18.30.002	Cv3	DLPFC	subclass	53.11	0.1159	0.9328
GYPC	H18.30.002	Cv3	DLPFC	subclass	35.12	0.02302	0.9806
GYPE	H18.30.002	Cv3	DLPFC	subclass	56.47	0.1189	0.9312
GYS1	H18.30.002	Cv3	DLPFC	subclass	72.32	0.06589	0.9588
GYS2	H18.30.002	Cv3	DLPFC	subclass	53.8	0.02267	0.9808
GZF1	H18.30.002	Cv3	DLPFC	subclass	56.04	0.02675	0.9787
GZMA	H18.30.002	Cv3	DLPFC	subclass	22.08	-0.001797	0.993
GZMB	H18.30.002	Cv3	DLPFC	subclass	17.9	-0.002184	0.9931
GZMH	H18.30.002	Cv3	DLPFC	subclass	16.66	0.0004434	0.9918
GZMK	H18.30.002	Cv3	DLPFC	subclass	18.39	0.00112	0.9915
GZMM	H18.30.002	Cv3	DLPFC	subclass	32.53	-0.003794	0.9939
H1-0	H18.30.002	Cv3	DLPFC	subclass	61.38	0.07758	0.9528
H1-1	H18.30.002	Cv3	DLPFC	subclass	28.93	0.006338	0.9889
H1-10	H18.30.002	Cv3	DLPFC	subclass	70.26	0.06331	0.9601
H1-2	H18.30.002	Cv3	DLPFC	subclass	29.47	0.008555	0.9878
H1-3	H18.30.002	Cv3	DLPFC	subclass	23	0.005707	0.9892
H1-4	H18.30.002	Cv3	DLPFC	subclass	36.1	0.007512	0.9883
H1-5	H18.30.002	Cv3	DLPFC	subclass	17.57	0.006462	0.9889
H1-6	H18.30.002	Cv3	DLPFC	subclass	18.88	-0.003801	0.9939
H1-7	H18.30.002	Cv3	DLPFC	subclass	20.02	0.005903	0.9891
H1-8	H18.30.002	Cv3	DLPFC	subclass	25.25	-0.0001825	0.9922
H2AC11	H18.30.002	Cv3	DLPFC	subclass	18.63	0.004206	0.99
H2AC12	H18.30.002	Cv3	DLPFC	subclass	19.52	0.001878	0.9911
H2AC13	H18.30.002	Cv3	DLPFC	subclass	17.22	-0.004328	0.9942
H2AC15	H18.30.002	Cv3	DLPFC	subclass	29.8	0.0108	0.9867
H2AC17	H18.30.002	Cv3	DLPFC	subclass	20.02	-0.003814	0.994
H2AC20	H18.30.002	Cv3	DLPFC	subclass	25.57	0.001353	0.9914
H2AC21	H18.30.002	Cv3	DLPFC	subclass	20.8	0.003065	0.9905
H2AC4	H18.30.002	Cv3	DLPFC	subclass	17.9	0.00275	0.9907
H2AC6	H18.30.002	Cv3	DLPFC	subclass	34.13	0.006525	0.9888
H2AC8	H18.30.002	Cv3	DLPFC	subclass	25.09	0.004731	0.9897
H2AJ	H18.30.002	Cv3	DLPFC	subclass	38.14	0.001241	0.9914
H2AW	H18.30.002	Cv3	DLPFC	subclass	28.69	0.007397	0.9884
H2AX	H18.30.002	Cv3	DLPFC	subclass	52.95	0.003115	0.9905
H2AZ1	H18.30.002	Cv3	DLPFC	subclass	77.71	0.08253	0.9502
H2AZ2	H18.30.002	Cv3	DLPFC	subclass	75.76	0.03343	0.9753
H2BC11	H18.30.002	Cv3	DLPFC	subclass	18.88	0.007515	0.9883
H2BC12	H18.30.002	Cv3	DLPFC	subclass	41.77	0.0006109	0.9918
H2BC13	H18.30.002	Cv3	DLPFC	subclass	19.29	-0.0002983	0.9922
H2BC14	H18.30.002	Cv3	DLPFC	subclass	16.66	0.002856	0.9906
H2BC15	H18.30.002	Cv3	DLPFC	subclass	32.63	-0.001326	0.9927
H2BC17	H18.30.002	Cv3	DLPFC	subclass	18.65	0.006012	0.9891
H2BC18	H18.30.002	Cv3	DLPFC	subclass	55.75	0.02072	0.9817
H2BC21	H18.30.002	Cv3	DLPFC	subclass	34.62	0.0005143	0.9918
H2BC3	H18.30.002	Cv3	DLPFC	subclass	18.39	-0.003497	0.9938
H2BC4	H18.30.002	Cv3	DLPFC	subclass	24.16	-0.001574	0.9928
H2BC5	H18.30.002	Cv3	DLPFC	subclass	42.95	0.01278	0.9857
H2BC6	H18.30.002	Cv3	DLPFC	subclass	19.52	-0.008597	0.9963
H2BC7	H18.30.002	Cv3	DLPFC	subclass	20.65	-0.001559	0.9928
H2BC8	H18.30.002	Cv3	DLPFC	subclass	21.09	-0.006856	0.9955
H2BU1	H18.30.002	Cv3	DLPFC	subclass	25.44	0.002377	0.9909
H2BW1	H18.30.002	Cv3	DLPFC	subclass	22.88	-0.002335	0.9932
H2BW2	H18.30.002	Cv3	DLPFC	subclass	18.88	-0.000828	0.9925
H3-3A	H18.30.002	Cv3	DLPFC	subclass	58.59	0.01761	0.9833
H3-3B	H18.30.002	Cv3	DLPFC	subclass	81.82	0.04997	0.967
H3-4	H18.30.002	Cv3	DLPFC	subclass	16.66	-0.002995	0.9935
H3-5	H18.30.002	Cv3	DLPFC	subclass	22.08	0.006897	0.9886
H3C1	H18.30.002	Cv3	DLPFC	subclass	25.13	0.009826	0.9872
H3C10	H18.30.002	Cv3	DLPFC	subclass	18.39	0.006062	0.9891
H3C13	H18.30.002	Cv3	DLPFC	subclass	20.96	0.003009	0.9906
H3C2	H18.30.002	Cv3	DLPFC	subclass	17.22	-0.002963	0.9935
H3C4	H18.30.002	Cv3	DLPFC	subclass	27.64	0.003016	0.9906
H3C6	H18.30.002	Cv3	DLPFC	subclass	20.02	-0.005867	0.995
H4-16	H18.30.002	Cv3	DLPFC	subclass	27.6	0.003016	0.9906
H4C1	H18.30.002	Cv3	DLPFC	subclass	24.46	0.0009144	0.9916
H4C11	H18.30.002	Cv3	DLPFC	subclass	17.9	0.003562	0.9903
H4C2	H18.30.002	Cv3	DLPFC	subclass	17.9	0.0004368	0.9918
H4C3	H18.30.002	Cv3	DLPFC	subclass	55.4	0.0794	0.9519
H4C4	H18.30.002	Cv3	DLPFC	subclass	22.08	0.009234	0.9875
H4C5	H18.30.002	Cv3	DLPFC	subclass	29.47	0.001548	0.9913
H4C6	H18.30.002	Cv3	DLPFC	subclass	19.52	-0.005484	0.9948
H4C8	H18.30.002	Cv3	DLPFC	subclass	22.71	0.004797	0.9897
H4C9	H18.30.002	Cv3	DLPFC	subclass	20.26	0.0006598	0.9917
H6PD	H18.30.002	Cv3	DLPFC	subclass	66.95	0.02805	0.9781
HAAO	H18.30.002	Cv3	DLPFC	subclass	53.48	0.05858	0.9626
HABP2	H18.30.002	Cv3	DLPFC	subclass	42.97	0.04904	0.9674
HABP4	H18.30.002	Cv3	DLPFC	subclass	88.18	0.1457	0.9169
HACD1	H18.30.002	Cv3	DLPFC	subclass	67.1	0.05242	0.9657
HACD2	H18.30.002	Cv3	DLPFC	subclass	84.25	0.1	0.9411
HACD3	H18.30.002	Cv3	DLPFC	subclass	90.98	0.1353	0.9225
HACD4	H18.30.002	Cv3	DLPFC	subclass	51.28	0.03917	0.9724
HACE1	H18.30.002	Cv3	DLPFC	subclass	93.76	0.2089	0.8824
HACL1	H18.30.002	Cv3	DLPFC	subclass	89.74	0.1355	0.9224
HADH	H18.30.002	Cv3	DLPFC	subclass	72.49	0.04682	0.9686
HADHA	H18.30.002	Cv3	DLPFC	subclass	75.4	0.03106	0.9765
HADHB	H18.30.002	Cv3	DLPFC	subclass	81.19	0.1101	0.9358
HAGH	H18.30.002	Cv3	DLPFC	subclass	80.41	0.1383	0.9209
HAGHL	H18.30.002	Cv3	DLPFC	subclass	78.36	0.1712	0.9032
HAL	H18.30.002	Cv3	DLPFC	subclass	29.47	0.01198	0.9861
HAMP	H18.30.002	Cv3	DLPFC	subclass	30.88	0.01583	0.9842
HAND1	H18.30.002	Cv3	DLPFC	subclass	16.66	0.001251	0.9914
HAND2	H18.30.002	Cv3	DLPFC	subclass	20.02	0.002418	0.9909
HAO1	H18.30.002	Cv3	DLPFC	subclass	27.56	0.00052	0.9918
HAO2	H18.30.002	Cv3	DLPFC	subclass	32.4	0.01018	0.987
HAP1	H18.30.002	Cv3	DLPFC	subclass	46	0.1263	0.9273
HAPLN1	H18.30.002	Cv3	DLPFC	subclass	60.05	0.383	0.7793
HAPLN2	H18.30.002	Cv3	DLPFC	subclass	60.12	0.1031	0.9395
HAPLN3	H18.30.002	Cv3	DLPFC	subclass	41.62	0.04982	0.967
HAPLN4	H18.30.002	Cv3	DLPFC	subclass	65.19	0.1284	0.9262
HARBI1	H18.30.002	Cv3	DLPFC	subclass	44.48	0.01881	0.9827
HARS1	H18.30.002	Cv3	DLPFC	subclass	83.37	0.1131	0.9343
HARS2	H18.30.002	Cv3	DLPFC	subclass	59.39	0.04601	0.969
HAS1	H18.30.002	Cv3	DLPFC	subclass	44.71	0.01843	0.9829
HAS2	H18.30.002	Cv3	DLPFC	subclass	33.02	0.03787	0.9731
HAS3	H18.30.002	Cv3	DLPFC	subclass	40.04	0.001402	0.9914
HASPIN	H18.30.002	Cv3	DLPFC	subclass	19.78	-0.006212	0.9951
HAT1	H18.30.002	Cv3	DLPFC	subclass	78.16	0.05165	0.9661
HAUS1	H18.30.002	Cv3	DLPFC	subclass	55.55	0.006169	0.989
HAUS2	H18.30.002	Cv3	DLPFC	subclass	67.11	0.04546	0.9692
HAUS4	H18.30.002	Cv3	DLPFC	subclass	51.38	0.03246	0.9758
HAUS5	H18.30.002	Cv3	DLPFC	subclass	49.86	0.01396	0.9851
HAUS6	H18.30.002	Cv3	DLPFC	subclass	65.66	0.04004	0.972
HAUS7	H18.30.002	Cv3	DLPFC	subclass	63.07	0.1078	0.937
HAUS8	H18.30.002	Cv3	DLPFC	subclass	45.44	0.009332	0.9874
HAVCR1	H18.30.002	Cv3	DLPFC	subclass	45.54	0.01755	0.9833
HAVCR2	H18.30.002	Cv3	DLPFC	subclass	46.02	0.03045	0.9768
HAX1	H18.30.002	Cv3	DLPFC	subclass	67.15	0.06555	0.959
HBE1	H18.30.002	Cv3	DLPFC	subclass	35.91	0.01586	0.9842
HBEGF	H18.30.002	Cv3	DLPFC	subclass	45.96	0.004236	0.99
HBP1	H18.30.002	Cv3	DLPFC	subclass	80.68	0.02778	0.9782
HBS1L	H18.30.002	Cv3	DLPFC	subclass	90.13	0.1311	0.9247
HBZ	H18.30.002	Cv3	DLPFC	subclass	37.43	0.01026	0.987
HCAR1	H18.30.002	Cv3	DLPFC	subclass	21.93	-0.003874	0.994
HCAR2	H18.30.002	Cv3	DLPFC	subclass	18.39	-0.0001329	0.9921
HCCS	H18.30.002	Cv3	DLPFC	subclass	49.67	0.01716	0.9835
HCFC1	H18.30.002	Cv3	DLPFC	subclass	60.8	0.02256	0.9808
HCFC1R1	H18.30.002	Cv3	DLPFC	subclass	70.24	0.07692	0.9531
HCFC2	H18.30.002	Cv3	DLPFC	subclass	81.41	0.06245	0.9606
HCK	H18.30.002	Cv3	DLPFC	subclass	43.86	0.1164	0.9325
HCLS1	H18.30.002	Cv3	DLPFC	subclass	41.23	0.07094	0.9562
HCN1	H18.30.002	Cv3	DLPFC	subclass	99.27	0.1946	0.8903
HCN2	H18.30.002	Cv3	DLPFC	subclass	69.85	0.04356	0.9702
HCN3	H18.30.002	Cv3	DLPFC	subclass	55.97	0.0519	0.966
HCN4	H18.30.002	Cv3	DLPFC	subclass	49.75	0.03688	0.9736
HCRT	H18.30.002	Cv3	DLPFC	subclass	39.36	0.01215	0.986
HCRTR1	H18.30.002	Cv3	DLPFC	subclass	39.13	0.04605	0.969
HCRTR2	H18.30.002	Cv3	DLPFC	subclass	61.33	0.3223	0.8167
HCST	H18.30.002	Cv3	DLPFC	subclass	25.13	-0.007377	0.9957
HDAC1	H18.30.002	Cv3	DLPFC	subclass	53.04	0.03803	0.973
HDAC10	H18.30.002	Cv3	DLPFC	subclass	66.24	0.02898	0.9776
HDAC11	H18.30.002	Cv3	DLPFC	subclass	62.76	0.01779	0.9832
HDAC2	H18.30.002	Cv3	DLPFC	subclass	79.32	0.0929	0.9449
HDAC3	H18.30.002	Cv3	DLPFC	subclass	85.65	0.1306	0.925
HDAC4	H18.30.002	Cv3	DLPFC	subclass	96.41	0.2028	0.8858
HDAC5	H18.30.002	Cv3	DLPFC	subclass	80.42	0.07794	0.9526
HDAC6	H18.30.002	Cv3	DLPFC	subclass	68.06	0.04771	0.9681
HDAC7	H18.30.002	Cv3	DLPFC	subclass	78.04	0.08853	0.9471
HDAC8	H18.30.002	Cv3	DLPFC	subclass	97.41	0.1597	0.9094
HDAC9	H18.30.002	Cv3	DLPFC	subclass	99.02	0.2084	0.8826
HDC	H18.30.002	Cv3	DLPFC	subclass	37.32	0.01499	0.9846
HDDC2	H18.30.002	Cv3	DLPFC	subclass	69.78	0.05122	0.9663
HDDC3	H18.30.002	Cv3	DLPFC	subclass	52.22	0.008995	0.9876
HDGF	H18.30.002	Cv3	DLPFC	subclass	64.38	0.02373	0.9802
HDGFL2	H18.30.002	Cv3	DLPFC	subclass	67.65	0.04499	0.9695
HDGFL3	H18.30.002	Cv3	DLPFC	subclass	91.6	0.1421	0.9189
HDHD2	H18.30.002	Cv3	DLPFC	subclass	80.7	0.09062	0.946
HDHD3	H18.30.002	Cv3	DLPFC	subclass	67.82	0.03848	0.9728
HDHD5	H18.30.002	Cv3	DLPFC	subclass	76.32	0.07827	0.9524
HDLBP	H18.30.002	Cv3	DLPFC	subclass	87.55	0.1152	0.9332
HDX	H18.30.002	Cv3	DLPFC	subclass	87.44	0.09863	0.9419
HEATR1	H18.30.002	Cv3	DLPFC	subclass	80.92	0.08709	0.9479
HEATR3	H18.30.002	Cv3	DLPFC	subclass	78.56	0.08976	0.9465
HEATR4	H18.30.002	Cv3	DLPFC	subclass	75.75	0.05673	0.9635
HEATR5A	H18.30.002	Cv3	DLPFC	subclass	81.49	0.04344	0.9703
HEATR5B	H18.30.002	Cv3	DLPFC	subclass	90.24	0.1522	0.9134
HEATR6	H18.30.002	Cv3	DLPFC	subclass	66.45	0.03553	0.9743
HEATR9	H18.30.002	Cv3	DLPFC	subclass	43.53	0.01705	0.9836
HEBP1	H18.30.002	Cv3	DLPFC	subclass	46.53	0.03316	0.9755
HEBP2	H18.30.002	Cv3	DLPFC	subclass	42.13	0.009165	0.9875
HECA	H18.30.002	Cv3	DLPFC	subclass	76.05	0.12	0.9306
HECTD1	H18.30.002	Cv3	DLPFC	subclass	92.89	0.1199	0.9307
HECTD2	H18.30.002	Cv3	DLPFC	subclass	93.63	0.1717	0.9029
HECTD3	H18.30.002	Cv3	DLPFC	subclass	55.14	0.03641	0.9738
HECTD4	H18.30.002	Cv3	DLPFC	subclass	97.57	0.1625	0.9079
HECW1	H18.30.002	Cv3	DLPFC	subclass	99.25	0.3318	0.811
HECW2	H18.30.002	Cv3	DLPFC	subclass	98.74	0.2009	0.8868
HEG1	H18.30.002	Cv3	DLPFC	subclass	60.88	0.2167	0.878
HELB	H18.30.002	Cv3	DLPFC	subclass	59.64	0.1007	0.9408
HELLS	H18.30.002	Cv3	DLPFC	subclass	51.93	0.02272	0.9807
HELQ	H18.30.002	Cv3	DLPFC	subclass	71.66	0.06869	0.9574
HELZ	H18.30.002	Cv3	DLPFC	subclass	93.48	0.09231	0.9452
HELZ2	H18.30.002	Cv3	DLPFC	subclass	31.77	0.006793	0.9887
HEMGN	H18.30.002	Cv3	DLPFC	subclass	34.27	0.02143	0.9814
HEMK1	H18.30.002	Cv3	DLPFC	subclass	47.99	0.02375	0.9802
HENMT1	H18.30.002	Cv3	DLPFC	subclass	53.31	0.04911	0.9674
HEPACAM	H18.30.002	Cv3	DLPFC	subclass	55.46	0.3787	0.782
HEPACAM2	H18.30.002	Cv3	DLPFC	subclass	36.02	0.00958	0.9873
HEPH	H18.30.002	Cv3	DLPFC	subclass	46.24	0.1587	0.9099
HEPHL1	H18.30.002	Cv3	DLPFC	subclass	41.83	0.005543	0.9893
HEPN1	H18.30.002	Cv3	DLPFC	subclass	48.87	0.2064	0.8838
HERC1	H18.30.002	Cv3	DLPFC	subclass	98.83	0.2246	0.8736
HERC2	H18.30.002	Cv3	DLPFC	subclass	94.13	0.1453	0.9172
HERC3	H18.30.002	Cv3	DLPFC	subclass	91.06	0.1056	0.9382
HERC4	H18.30.002	Cv3	DLPFC	subclass	97.31	0.1804	0.8982
HERC5	H18.30.002	Cv3	DLPFC	subclass	39.49	0.02517	0.9795
HERC6	H18.30.002	Cv3	DLPFC	subclass	75.66	0.07055	0.9564
HERPUD1	H18.30.002	Cv3	DLPFC	subclass	76.59	0.09211	0.9453
HERPUD2	H18.30.002	Cv3	DLPFC	subclass	80.73	0.07937	0.9519
HES1	H18.30.002	Cv3	DLPFC	subclass	46.99	0.05584	0.964
HES2	H18.30.002	Cv3	DLPFC	subclass	21.62	0.003474	0.9903
HES4	H18.30.002	Cv3	DLPFC	subclass	79.79	0.0777	0.9527
HES5	H18.30.002	Cv3	DLPFC	subclass	41.41	0.07976	0.9517
HES6	H18.30.002	Cv3	DLPFC	subclass	64.57	0.07688	0.9532
HES7	H18.30.002	Cv3	DLPFC	subclass	38.88	0.02657	0.9788
HESX1	H18.30.002	Cv3	DLPFC	subclass	44.08	-0.003967	0.994
HEXA	H18.30.002	Cv3	DLPFC	subclass	81.9	0.07755	0.9528
HEXB	H18.30.002	Cv3	DLPFC	subclass	80.72	0.1172	0.9321
HEXD	H18.30.002	Cv3	DLPFC	subclass	66.09	0.04102	0.9715
HEXIM1	H18.30.002	Cv3	DLPFC	subclass	60.87	0.03807	0.973
HEXIM2	H18.30.002	Cv3	DLPFC	subclass	51.17	0.02497	0.9796
HEY1	H18.30.002	Cv3	DLPFC	subclass	56.39	0.09511	0.9437
HEY2	H18.30.002	Cv3	DLPFC	subclass	36.4	0.09992	0.9412
HEYL	H18.30.002	Cv3	DLPFC	subclass	29.91	0.03624	0.9739
HFE	H18.30.002	Cv3	DLPFC	subclass	30.81	-0.005611	0.9948
HFM1	H18.30.002	Cv3	DLPFC	subclass	89.52	0.02197	0.9811
HGD	H18.30.002	Cv3	DLPFC	subclass	41.14	0.02193	0.9811
HGF	H18.30.002	Cv3	DLPFC	subclass	55.56	0.2709	0.8471
HGFAC	H18.30.002	Cv3	DLPFC	subclass	36.96	0.09361	0.9445
HGH1	H18.30.002	Cv3	DLPFC	subclass	41.64	0.004628	0.9898
HGS	H18.30.002	Cv3	DLPFC	subclass	68.13	0.06422	0.9597
HGSNAT	H18.30.002	Cv3	DLPFC	subclass	92.85	0.1456	0.917
HHAT	H18.30.002	Cv3	DLPFC	subclass	81.15	0.1857	0.8952
HHATL	H18.30.002	Cv3	DLPFC	subclass	56.29	0.1039	0.9391
HHEX	H18.30.002	Cv3	DLPFC	subclass	23.33	0.08394	0.9495
HHIP	H18.30.002	Cv3	DLPFC	subclass	74.92	0.1638	0.9072
HHIPL1	H18.30.002	Cv3	DLPFC	subclass	75.79	0.1209	0.9302
HHIPL2	H18.30.002	Cv3	DLPFC	subclass	32.27	0.03306	0.9755
HHLA1	H18.30.002	Cv3	DLPFC	subclass	41.13	0.008445	0.9879
HHLA2	H18.30.002	Cv3	DLPFC	subclass	43.62	0.03037	0.9769
HIBADH	H18.30.002	Cv3	DLPFC	subclass	90.45	0.08636	0.9483
HIBCH	H18.30.002	Cv3	DLPFC	subclass	87.04	0.06422	0.9597
HIC1	H18.30.002	Cv3	DLPFC	subclass	32.85	0.01841	0.9829
HIC2	H18.30.002	Cv3	DLPFC	subclass	74.72	0.136	0.9221
HID1	H18.30.002	Cv3	DLPFC	subclass	73.05	0.07617	0.9535
HIF1A	H18.30.002	Cv3	DLPFC	subclass	85.07	0.0828	0.9501
HIF1AN	H18.30.002	Cv3	DLPFC	subclass	70.67	0.05798	0.9629
HIF3A	H18.30.002	Cv3	DLPFC	subclass	60.31	0.462	0.7276
HIGD1A	H18.30.002	Cv3	DLPFC	subclass	75.14	0.09363	0.9445
HIGD1B	H18.30.002	Cv3	DLPFC	subclass	40.96	0.0449	0.9695
HIGD1C	H18.30.002	Cv3	DLPFC	subclass	54.29	0.01622	0.984
HIGD2B	H18.30.002	Cv3	DLPFC	subclass	28.49	0.006194	0.989
HINFP	H18.30.002	Cv3	DLPFC	subclass	73.13	0.08591	0.9485
HINT1	H18.30.002	Cv3	DLPFC	subclass	87.47	0.1434	0.9182
HINT2	H18.30.002	Cv3	DLPFC	subclass	45.45	0.01807	0.9831
HINT3	H18.30.002	Cv3	DLPFC	subclass	78.43	0.09563	0.9434
HIP1	H18.30.002	Cv3	DLPFC	subclass	78.85	0.2687	0.8484
HIP1R	H18.30.002	Cv3	DLPFC	subclass	70.2	0.1756	0.9008
HIPK1	H18.30.002	Cv3	DLPFC	subclass	80.35	0.06517	0.9592
HIPK2	H18.30.002	Cv3	DLPFC	subclass	85.36	0.1749	0.9011
HIPK3	H18.30.002	Cv3	DLPFC	subclass	87.8	0.0897	0.9465
HIPK4	H18.30.002	Cv3	DLPFC	subclass	68.8	0.128	0.9264
HIRA	H18.30.002	Cv3	DLPFC	subclass	88.52	0.09218	0.9452
HIRIP3	H18.30.002	Cv3	DLPFC	subclass	45.56	0.003125	0.9905
HIVEP1	H18.30.002	Cv3	DLPFC	subclass	93.54	0.2073	0.8833
HIVEP2	H18.30.002	Cv3	DLPFC	subclass	97.81	0.227	0.8722
HIVEP3	H18.30.002	Cv3	DLPFC	subclass	98.62	0.159	0.9098
HJURP	H18.30.002	Cv3	DLPFC	subclass	21.79	0.003314	0.9904
HJV	H18.30.002	Cv3	DLPFC	subclass	24.33	-0.001872	0.993
HK1	H18.30.002	Cv3	DLPFC	subclass	91.59	0.155	0.912
HK2	H18.30.002	Cv3	DLPFC	subclass	34.62	0.07579	0.9537
HK3	H18.30.002	Cv3	DLPFC	subclass	37.47	0.008225	0.988
HKDC1	H18.30.002	Cv3	DLPFC	subclass	40.65	0.06173	0.961
HLA-A	H18.30.002	Cv3	DLPFC	subclass	60.64	0.2093	0.8822
HLA-B	H18.30.002	Cv3	DLPFC	subclass	41.43	0.1718	0.9028
HLA-C	H18.30.002	Cv3	DLPFC	subclass	54.32	0.1448	0.9174
HLA-DMA	H18.30.002	Cv3	DLPFC	subclass	42.47	0.00665	0.9888
HLA-DMB	H18.30.002	Cv3	DLPFC	subclass	43.9	0.0326	0.9758
HLA-DOA	H18.30.002	Cv3	DLPFC	subclass	24.42	0.01105	0.9866
HLA-DOB	H18.30.002	Cv3	DLPFC	subclass	35.85	0.01133	0.9864
HLA-DPA1	H18.30.002	Cv3	DLPFC	subclass	33.15	0.05195	0.9659
HLA-DPB1	H18.30.002	Cv3	DLPFC	subclass	41.13	0.02133	0.9814
HLA-DQA1	H18.30.002	Cv3	DLPFC	subclass	27.11	0.007709	0.9882
HLA-DQA2	H18.30.002	Cv3	DLPFC	subclass	19.29	0.01343	0.9854
HLA-DQB1	H18.30.002	Cv3	DLPFC	subclass	27.74	0.009595	0.9873
HLA-DQB2	H18.30.002	Cv3	DLPFC	subclass	21.93	-0.0007983	0.9925
HLA-DRA	H18.30.002	Cv3	DLPFC	subclass	31.55	0.1394	0.9203
HLA-DRB5	H18.30.002	Cv3	DLPFC	subclass	30.21	0.01609	0.984
HLA-E	H18.30.002	Cv3	DLPFC	subclass	38.55	0.3624	0.7922
HLA-F	H18.30.002	Cv3	DLPFC	subclass	44.11	0.06642	0.9585
HLA-G	H18.30.002	Cv3	DLPFC	subclass	18.39	0.002001	0.9911
HLCS	H18.30.002	Cv3	DLPFC	subclass	94.7	0.1272	0.9268
HLF	H18.30.002	Cv3	DLPFC	subclass	91.41	0.2292	0.871
HLTF	H18.30.002	Cv3	DLPFC	subclass	89.32	0.08818	0.9473
HLX	H18.30.002	Cv3	DLPFC	subclass	34.4	-0.01031	0.9972
HM13	H18.30.002	Cv3	DLPFC	subclass	89.26	0.1423	0.9188
HMBOX1	H18.30.002	Cv3	DLPFC	subclass	93.8	0.1395	0.9203
HMBS	H18.30.002	Cv3	DLPFC	subclass	48.36	0.01306	0.9856
HMCES	H18.30.002	Cv3	DLPFC	subclass	70.74	0.06168	0.961
HMCN1	H18.30.002	Cv3	DLPFC	subclass	43.94	0.07665	0.9533
HMCN2	H18.30.002	Cv3	DLPFC	subclass	46.96	0.05042	0.9667
HMG20A	H18.30.002	Cv3	DLPFC	subclass	88.5	0.1115	0.9351
HMG20B	H18.30.002	Cv3	DLPFC	subclass	37.65	0.01241	0.9859
HMGA1	H18.30.002	Cv3	DLPFC	subclass	57.96	0.0333	0.9754
HMGA2	H18.30.002	Cv3	DLPFC	subclass	39.78	0.01228	0.986
HMGB1	H18.30.002	Cv3	DLPFC	subclass	86.88	0.08132	0.9509
HMGB2	H18.30.002	Cv3	DLPFC	subclass	47.95	0.01656	0.9838
HMGB3	H18.30.002	Cv3	DLPFC	subclass	45.47	0.03817	0.9729
HMGB4	H18.30.002	Cv3	DLPFC	subclass	21.51	-0.003899	0.994
HMGCL	H18.30.002	Cv3	DLPFC	subclass	59	0.0226	0.9808
HMGCLL1	H18.30.002	Cv3	DLPFC	subclass	91.5	0.161	0.9087
HMGCR	H18.30.002	Cv3	DLPFC	subclass	85.8	0.1825	0.897
HMGCS1	H18.30.002	Cv3	DLPFC	subclass	84.95	0.1255	0.9277
HMGCS2	H18.30.002	Cv3	DLPFC	subclass	21.58	-0.001601	0.9929
HMGN1	H18.30.002	Cv3	DLPFC	subclass	84.64	0.09018	0.9463
HMGN2	H18.30.002	Cv3	DLPFC	subclass	68.69	0.03522	0.9744
HMGN3	H18.30.002	Cv3	DLPFC	subclass	91.84	0.1586	0.91
HMGN4	H18.30.002	Cv3	DLPFC	subclass	71.67	0.07898	0.9521
HMGN5	H18.30.002	Cv3	DLPFC	subclass	62.75	0.0294	0.9774
HMGXB3	H18.30.002	Cv3	DLPFC	subclass	75.93	0.1151	0.9332
HMGXB4	H18.30.002	Cv3	DLPFC	subclass	74.54	0.05019	0.9668
HMHB1	H18.30.002	Cv3	DLPFC	subclass	22.19	0.00214	0.991
HMMR	H18.30.002	Cv3	DLPFC	subclass	36.39	0.004535	0.9898
HMOX1	H18.30.002	Cv3	DLPFC	subclass	31.14	0.004567	0.9898
HMOX2	H18.30.002	Cv3	DLPFC	subclass	78.82	0.1107	0.9355
HMSD	H18.30.002	Cv3	DLPFC	subclass	29.13	-0.002388	0.9932
HMX1	H18.30.002	Cv3	DLPFC	subclass	29.75	0.08676	0.948
HNF1A	H18.30.002	Cv3	DLPFC	subclass	30.64	0.003194	0.9905
HNF1B	H18.30.002	Cv3	DLPFC	subclass	31.85	-0.0002754	0.9922
HNF4A	H18.30.002	Cv3	DLPFC	subclass	38.49	0.001561	0.9913
HNF4G	H18.30.002	Cv3	DLPFC	subclass	40.93	0.06057	0.9616
HNMT	H18.30.002	Cv3	DLPFC	subclass	67.85	0.05515	0.9643
HNRNPA0	H18.30.002	Cv3	DLPFC	subclass	64.7	0.04636	0.9688
HNRNPA1	H18.30.002	Cv3	DLPFC	subclass	66.44	0.02402	0.9801
HNRNPA1L2	H18.30.002	Cv3	DLPFC	subclass	68.96	0.05126	0.9663
HNRNPA2B1	H18.30.002	Cv3	DLPFC	subclass	93.16	0.08517	0.9489
HNRNPA3	H18.30.002	Cv3	DLPFC	subclass	88.73	0.08674	0.9481
HNRNPAB	H18.30.002	Cv3	DLPFC	subclass	52.61	0.01647	0.9839
HNRNPC	H18.30.002	Cv3	DLPFC	subclass	92.86	0.108	0.937
HNRNPCL1	H18.30.002	Cv3	DLPFC	subclass	18.88	-0.002266	0.9932
HNRNPD	H18.30.002	Cv3	DLPFC	subclass	90.22	0.09207	0.9453
HNRNPDL	H18.30.002	Cv3	DLPFC	subclass	93.89	0.1823	0.8971
HNRNPF	H18.30.002	Cv3	DLPFC	subclass	68.54	0.01815	0.983
HNRNPH1	H18.30.002	Cv3	DLPFC	subclass	88.34	0.09916	0.9416
HNRNPH3	H18.30.002	Cv3	DLPFC	subclass	82.76	0.0631	0.9603
HNRNPK	H18.30.002	Cv3	DLPFC	subclass	83.59	0.05472	0.9645
HNRNPL	H18.30.002	Cv3	DLPFC	subclass	79.99	0.0482	0.9679
HNRNPLL	H18.30.002	Cv3	DLPFC	subclass	88.39	0.2064	0.8838
HNRNPM	H18.30.002	Cv3	DLPFC	subclass	85.9	0.07261	0.9554
HNRNPR	H18.30.002	Cv3	DLPFC	subclass	81.59	0.05454	0.9646
HNRNPU	H18.30.002	Cv3	DLPFC	subclass	87.46	0.07496	0.9542
HNRNPUL1	H18.30.002	Cv3	DLPFC	subclass	71.36	0.04954	0.9672
HOATZ	H18.30.002	Cv3	DLPFC	subclass	23.81	7.634e-05	0.992
HOGA1	H18.30.002	Cv3	DLPFC	subclass	44.13	0.01072	0.9867
HOMER1	H18.30.002	Cv3	DLPFC	subclass	97.97	0.2775	0.8432
HOMER2	H18.30.002	Cv3	DLPFC	subclass	84.63	0.2138	0.8796
HOMER3	H18.30.002	Cv3	DLPFC	subclass	45.78	0.1061	0.938
HOMEZ	H18.30.002	Cv3	DLPFC	subclass	46.29	0.003686	0.9902
HOOK1	H18.30.002	Cv3	DLPFC	subclass	85.4	0.1631	0.9076
HOOK2	H18.30.002	Cv3	DLPFC	subclass	84.12	0.1259	0.9275
HOOK3	H18.30.002	Cv3	DLPFC	subclass	94.43	0.1125	0.9346
HOPX	H18.30.002	Cv3	DLPFC	subclass	88.42	0.4168	0.7576
HORMAD1	H18.30.002	Cv3	DLPFC	subclass	49.51	0.04106	0.9715
HORMAD2	H18.30.002	Cv3	DLPFC	subclass	38.03	-0.0006781	0.9924
HOXA13	H18.30.002	Cv3	DLPFC	subclass	17.57	-0.0007969	0.9925
HOXA3	H18.30.002	Cv3	DLPFC	subclass	18.39	-0.002771	0.9934
HOXB2	H18.30.002	Cv3	DLPFC	subclass	18.88	0.001053	0.9915
HOXB3	H18.30.002	Cv3	DLPFC	subclass	18.39	0.002052	0.991
HOXB5	H18.30.002	Cv3	DLPFC	subclass	17.57	-0.002561	0.9933
HOXB6	H18.30.002	Cv3	DLPFC	subclass	16.66	-0.002622	0.9934
HOXB7	H18.30.002	Cv3	DLPFC	subclass	17.9	-0.006813	0.9954
HOXB8	H18.30.002	Cv3	DLPFC	subclass	16.66	-0.002678	0.9934
HOXC10	H18.30.002	Cv3	DLPFC	subclass	16.66	-0.002668	0.9934
HOXC12	H18.30.002	Cv3	DLPFC	subclass	16.66	-0.00279	0.9934
HOXC13	H18.30.002	Cv3	DLPFC	subclass	16.66	-0.002572	0.9933
HOXC4	H18.30.002	Cv3	DLPFC	subclass	19.78	0.004911	0.9896
HOXC8	H18.30.002	Cv3	DLPFC	subclass	18.66	0.0007926	0.9917
HOXD1	H18.30.002	Cv3	DLPFC	subclass	26.51	0.02691	0.9786
HOXD10	H18.30.002	Cv3	DLPFC	subclass	17.22	0.005886	0.9891
HOXD11	H18.30.002	Cv3	DLPFC	subclass	17.57	-0.002983	0.9935
HOXD13	H18.30.002	Cv3	DLPFC	subclass	16.66	0.004451	0.9899
HOXD3	H18.30.002	Cv3	DLPFC	subclass	25.51	-0.006846	0.9955
HOXD8	H18.30.002	Cv3	DLPFC	subclass	17.22	-0.00144	0.9928
HOXD9	H18.30.002	Cv3	DLPFC	subclass	16.66	-0.003017	0.9936
HP	H18.30.002	Cv3	DLPFC	subclass	23.78	0.01051	0.9868
HP1BP3	H18.30.002	Cv3	DLPFC	subclass	93.35	0.1089	0.9365
HPCA	H18.30.002	Cv3	DLPFC	subclass	76.83	0.2131	0.88
HPCAL1	H18.30.002	Cv3	DLPFC	subclass	85.43	0.273	0.8459
HPCAL4	H18.30.002	Cv3	DLPFC	subclass	80.58	0.09854	0.9419
HPD	H18.30.002	Cv3	DLPFC	subclass	42.72	-7.263e-05	0.9921
HPDL	H18.30.002	Cv3	DLPFC	subclass	28.1	0.0006839	0.9917
HPGD	H18.30.002	Cv3	DLPFC	subclass	49.02	0.03689	0.9736
HPGDS	H18.30.002	Cv3	DLPFC	subclass	39.8	0.03154	0.9763
HPN	H18.30.002	Cv3	DLPFC	subclass	46.94	0.01357	0.9853
HPR	H18.30.002	Cv3	DLPFC	subclass	30.95	-0.002498	0.9933
HPRT1	H18.30.002	Cv3	DLPFC	subclass	86.46	0.1518	0.9137
HPS1	H18.30.002	Cv3	DLPFC	subclass	67.88	0.03687	0.9736
HPS3	H18.30.002	Cv3	DLPFC	subclass	71.51	0.04793	0.968
HPS4	H18.30.002	Cv3	DLPFC	subclass	73.39	0.05316	0.9653
HPS5	H18.30.002	Cv3	DLPFC	subclass	73.52	0.04916	0.9674
HPS6	H18.30.002	Cv3	DLPFC	subclass	43.82	0.01187	0.9862
HPSE	H18.30.002	Cv3	DLPFC	subclass	41.79	0.08503	0.949
HPSE2	H18.30.002	Cv3	DLPFC	subclass	87.82	0.3447	0.8031
HPX	H18.30.002	Cv3	DLPFC	subclass	37.92	0.008696	0.9877
HR	H18.30.002	Cv3	DLPFC	subclass	60.19	0.05362	0.9651
HRAS	H18.30.002	Cv3	DLPFC	subclass	64.43	0.05766	0.963
HRC	H18.30.002	Cv3	DLPFC	subclass	25.38	0.003292	0.9904
HRCT1	H18.30.002	Cv3	DLPFC	subclass	35.03	-0.0001703	0.9921
HRG	H18.30.002	Cv3	DLPFC	subclass	26.06	0.005561	0.9893
HRH1	H18.30.002	Cv3	DLPFC	subclass	86.65	0.1896	0.8931
HRH2	H18.30.002	Cv3	DLPFC	subclass	90.1	0.2653	0.8503
HRH3	H18.30.002	Cv3	DLPFC	subclass	64.26	0.1972	0.8889
HRH4	H18.30.002	Cv3	DLPFC	subclass	37.59	0.008417	0.9879
HRK	H18.30.002	Cv3	DLPFC	subclass	64.79	0.2014	0.8865
HRNR	H18.30.002	Cv3	DLPFC	subclass	29.35	0.001345	0.9914
HROB	H18.30.002	Cv3	DLPFC	subclass	38.95	-0.003118	0.9936
HS1BP3	H18.30.002	Cv3	DLPFC	subclass	55.41	0.03173	0.9762
HS2ST1	H18.30.002	Cv3	DLPFC	subclass	95.26	0.1339	0.9233
HS3ST1	H18.30.002	Cv3	DLPFC	subclass	72.87	0.1514	0.9139
HS3ST2	H18.30.002	Cv3	DLPFC	subclass	89.84	0.4217	0.7544
HS3ST3A1	H18.30.002	Cv3	DLPFC	subclass	49.75	0.05706	0.9633
HS3ST3B1	H18.30.002	Cv3	DLPFC	subclass	51.32	0.1452	0.9172
HS3ST4	H18.30.002	Cv3	DLPFC	subclass	98.43	0.648	0.5886
HS3ST5	H18.30.002	Cv3	DLPFC	subclass	94.89	0.2655	0.8502
HS3ST6	H18.30.002	Cv3	DLPFC	subclass	28.34	0.00537	0.9894
HS6ST1	H18.30.002	Cv3	DLPFC	subclass	83.43	0.175	0.9011
HS6ST2	H18.30.002	Cv3	DLPFC	subclass	84.19	0.1172	0.9321
HS6ST3	H18.30.002	Cv3	DLPFC	subclass	99.78	0.3704	0.7871
HSBP1	H18.30.002	Cv3	DLPFC	subclass	71.63	0.04875	0.9676
HSBP1L1	H18.30.002	Cv3	DLPFC	subclass	57.79	0.03849	0.9728
HSCB	H18.30.002	Cv3	DLPFC	subclass	66.78	0.02849	0.9778
HSD11B1	H18.30.002	Cv3	DLPFC	subclass	52.63	0.01748	0.9834
HSD11B1L	H18.30.002	Cv3	DLPFC	subclass	80.06	0.1165	0.9325
HSD11B2	H18.30.002	Cv3	DLPFC	subclass	40.13	0.02025	0.982
HSD17B1	H18.30.002	Cv3	DLPFC	subclass	47.63	0.01074	0.9867
HSD17B10	H18.30.002	Cv3	DLPFC	subclass	46.49	0.01214	0.986
HSD17B11	H18.30.002	Cv3	DLPFC	subclass	68.28	0.08135	0.9509
HSD17B12	H18.30.002	Cv3	DLPFC	subclass	94.25	0.09572	0.9434
HSD17B13	H18.30.002	Cv3	DLPFC	subclass	50.24	0.03042	0.9769
HSD17B14	H18.30.002	Cv3	DLPFC	subclass	56.31	0.03979	0.9721
HSD17B2	H18.30.002	Cv3	DLPFC	subclass	27.42	-0.006165	0.9951
HSD17B3	H18.30.002	Cv3	DLPFC	subclass	43.92	0.169	0.9044
HSD17B4	H18.30.002	Cv3	DLPFC	subclass	92.94	0.1519	0.9136
HSD17B6	H18.30.002	Cv3	DLPFC	subclass	44.14	0.01162	0.9863
HSD17B7	H18.30.002	Cv3	DLPFC	subclass	59.09	0.01886	0.9827
HSD17B8	H18.30.002	Cv3	DLPFC	subclass	31.43	0.008539	0.9878
HSD3B1	H18.30.002	Cv3	DLPFC	subclass	37.19	0.05402	0.9649
HSD3B2	H18.30.002	Cv3	DLPFC	subclass	25.7	-0.001063	0.9926
HSD3B7	H18.30.002	Cv3	DLPFC	subclass	34.54	-0.004288	0.9942
HSDL1	H18.30.002	Cv3	DLPFC	subclass	68.54	0.05895	0.9624
HSDL2	H18.30.002	Cv3	DLPFC	subclass	67.59	0.0215	0.9813
HSF1	H18.30.002	Cv3	DLPFC	subclass	69.48	0.05898	0.9624
HSF2	H18.30.002	Cv3	DLPFC	subclass	77.87	0.1051	0.9385
HSF2BP	H18.30.002	Cv3	DLPFC	subclass	52.4	0.02874	0.9777
HSF4	H18.30.002	Cv3	DLPFC	subclass	71.91	0.07284	0.9552
HSF5	H18.30.002	Cv3	DLPFC	subclass	52.27	0.02139	0.9814
HSFX1	H18.30.002	Cv3	DLPFC	subclass	19.78	0.0008885	0.9916
HSFY2	H18.30.002	Cv3	DLPFC	subclass	17.22	-0.0009035	0.9925
HSH2D	H18.30.002	Cv3	DLPFC	subclass	37.03	0.004996	0.9896
HSP90AA1	H18.30.002	Cv3	DLPFC	subclass	96.12	0.1329	0.9238
HSP90AB1	H18.30.002	Cv3	DLPFC	subclass	94.92	0.1295	0.9256
HSP90B1	H18.30.002	Cv3	DLPFC	subclass	78.62	0.07342	0.955
HSPA12A	H18.30.002	Cv3	DLPFC	subclass	98.04	0.2187	0.8769
HSPA12B	H18.30.002	Cv3	DLPFC	subclass	37.23	0.02514	0.9795
HSPA13	H18.30.002	Cv3	DLPFC	subclass	73.84	0.07047	0.9565
HSPA1A	H18.30.002	Cv3	DLPFC	subclass	62.47	0.0195	0.9823
HSPA1B	H18.30.002	Cv3	DLPFC	subclass	47.84	-0.001266	0.9927
HSPA1L	H18.30.002	Cv3	DLPFC	subclass	38.53	-0.0006271	0.9924
HSPA2	H18.30.002	Cv3	DLPFC	subclass	41.88	0.1486	0.9154
HSPA4	H18.30.002	Cv3	DLPFC	subclass	79.48	0.07586	0.9537
HSPA4L	H18.30.002	Cv3	DLPFC	subclass	84.51	0.1052	0.9384
HSPA5	H18.30.002	Cv3	DLPFC	subclass	73.69	0.07504	0.9541
HSPA6	H18.30.002	Cv3	DLPFC	subclass	21.23	-0.002504	0.9933
HSPA8	H18.30.002	Cv3	DLPFC	subclass	85.37	0.1005	0.9409
HSPA9	H18.30.002	Cv3	DLPFC	subclass	85.5	0.08305	0.95
HSPB1	H18.30.002	Cv3	DLPFC	subclass	51.53	0.04579	0.9691
HSPB11	H18.30.002	Cv3	DLPFC	subclass	71.43	0.073	0.9552
HSPB3	H18.30.002	Cv3	DLPFC	subclass	57	0.07877	0.9522
HSPB6	H18.30.002	Cv3	DLPFC	subclass	31.75	0.02704	0.9786
HSPB7	H18.30.002	Cv3	DLPFC	subclass	22.28	0.001236	0.9914
HSPB8	H18.30.002	Cv3	DLPFC	subclass	61.95	0.02409	0.98
HSPB9	H18.30.002	Cv3	DLPFC	subclass	24.24	-0.006346	0.9952
HSPBAP1	H18.30.002	Cv3	DLPFC	subclass	72.28	0.07568	0.9538
HSPBP1	H18.30.002	Cv3	DLPFC	subclass	63.96	0.04225	0.9709
HSPD1	H18.30.002	Cv3	DLPFC	subclass	79.88	0.08215	0.9504
HSPE1-MOB4	H18.30.002	Cv3	DLPFC	subclass	43.9	0.0197	0.9822
HSPG2	H18.30.002	Cv3	DLPFC	subclass	42.81	0.02268	0.9807
HSPH1	H18.30.002	Cv3	DLPFC	subclass	92.47	0.2233	0.8743
HTATIP2	H18.30.002	Cv3	DLPFC	subclass	64.9	0.07044	0.9565
HTATSF1	H18.30.002	Cv3	DLPFC	subclass	63.63	0.05236	0.9657
HTN1	H18.30.002	Cv3	DLPFC	subclass	20.46	0.003224	0.9905
HTR1A	H18.30.002	Cv3	DLPFC	subclass	37.52	0.02674	0.9787
HTR1B	H18.30.002	Cv3	DLPFC	subclass	28.39	0.008318	0.9879
HTR1D	H18.30.002	Cv3	DLPFC	subclass	25.63	0.02687	0.9786
HTR1E	H18.30.002	Cv3	DLPFC	subclass	95.12	0.2206	0.8758
HTR1F	H18.30.002	Cv3	DLPFC	subclass	94.6	0.3694	0.7878
HTR2A	H18.30.002	Cv3	DLPFC	subclass	92.04	0.3067	0.826
HTR2B	H18.30.002	Cv3	DLPFC	subclass	41.56	0.004905	0.9896
HTR2C	H18.30.002	Cv3	DLPFC	subclass	82.33	0.4953	0.7048
HTR3A	H18.30.002	Cv3	DLPFC	subclass	35.07	0.009396	0.9874
HTR3B	H18.30.002	Cv3	DLPFC	subclass	55.86	0.1004	0.9409
HTR3C	H18.30.002	Cv3	DLPFC	subclass	31.43	0.005533	0.9893
HTR3D	H18.30.002	Cv3	DLPFC	subclass	23.2	0.005525	0.9893
HTR3E	H18.30.002	Cv3	DLPFC	subclass	41.84	0.01939	0.9824
HTR4	H18.30.002	Cv3	DLPFC	subclass	85.61	0.2002	0.8872
HTR5A	H18.30.002	Cv3	DLPFC	subclass	56.39	0.0213	0.9814
HTR6	H18.30.002	Cv3	DLPFC	subclass	45.55	0.0301	0.977
HTR7	H18.30.002	Cv3	DLPFC	subclass	64.58	0.1711	0.9032
HTRA1	H18.30.002	Cv3	DLPFC	subclass	71.61	0.2272	0.8721
HTRA2	H18.30.002	Cv3	DLPFC	subclass	52.47	0.009231	0.9875
HTRA3	H18.30.002	Cv3	DLPFC	subclass	23.5	-0.002693	0.9934
HTRA4	H18.30.002	Cv3	DLPFC	subclass	36.73	0.00689	0.9886
HTT	H18.30.002	Cv3	DLPFC	subclass	94.51	0.1764	0.9003
HUNK	H18.30.002	Cv3	DLPFC	subclass	87.67	0.2599	0.8535
HUS1	H18.30.002	Cv3	DLPFC	subclass	53.64	0.03083	0.9767
HUWE1	H18.30.002	Cv3	DLPFC	subclass	93.21	0.1186	0.9314
HVCN1	H18.30.002	Cv3	DLPFC	subclass	39.84	0.01172	0.9862
HYAL1	H18.30.002	Cv3	DLPFC	subclass	49.87	0.02244	0.9809
HYAL2	H18.30.002	Cv3	DLPFC	subclass	45.32	0.03418	0.975
HYAL3	H18.30.002	Cv3	DLPFC	subclass	44.74	0.01309	0.9855
HYAL4	H18.30.002	Cv3	DLPFC	subclass	24.24	0.0008854	0.9916
HYDIN	H18.30.002	Cv3	DLPFC	subclass	86.07	0.1789	0.8989
HYI	H18.30.002	Cv3	DLPFC	subclass	43.8	0.001106	0.9915
HYKK	H18.30.002	Cv3	DLPFC	subclass	49.4	0.0271	0.9785
HYLS1	H18.30.002	Cv3	DLPFC	subclass	70.01	0.09687	0.9428
HYOU1	H18.30.002	Cv3	DLPFC	subclass	65.79	0.04159	0.9712
IAH1	H18.30.002	Cv3	DLPFC	subclass	80.55	0.08776	0.9475
IAPP	H18.30.002	Cv3	DLPFC	subclass	22	0.0005761	0.9918
IARS1	H18.30.002	Cv3	DLPFC	subclass	90.23	0.1709	0.9033
IARS2	H18.30.002	Cv3	DLPFC	subclass	74.62	0.04552	0.9692
IBA57	H18.30.002	Cv3	DLPFC	subclass	58.55	0.0229	0.9806
IBSP	H18.30.002	Cv3	DLPFC	subclass	28.34	0.1258	0.9276
IBTK	H18.30.002	Cv3	DLPFC	subclass	93.33	0.1737	0.9018
ICA1	H18.30.002	Cv3	DLPFC	subclass	95.55	0.1835	0.8964
ICA1L	H18.30.002	Cv3	DLPFC	subclass	97.08	0.2405	0.8646
ICAM1	H18.30.002	Cv3	DLPFC	subclass	36.28	0.00702	0.9886
ICAM2	H18.30.002	Cv3	DLPFC	subclass	28.19	0.1955	0.8898
ICAM3	H18.30.002	Cv3	DLPFC	subclass	28.14	0.0008255	0.9917
ICAM4	H18.30.002	Cv3	DLPFC	subclass	24.62	-0.002097	0.9931
ICAM5	H18.30.002	Cv3	DLPFC	subclass	71.12	0.1824	0.897
ICE1	H18.30.002	Cv3	DLPFC	subclass	90.05	0.1403	0.9198
ICE2	H18.30.002	Cv3	DLPFC	subclass	83.94	0.0792	0.952
ICMT	H18.30.002	Cv3	DLPFC	subclass	64.22	0.03988	0.9721
ICOS	H18.30.002	Cv3	DLPFC	subclass	21.39	-0.0002364	0.9922
ICOSLG	H18.30.002	Cv3	DLPFC	subclass	22.28	-0.007648	0.9958
ID1	H18.30.002	Cv3	DLPFC	subclass	39.25	0.1953	0.8899
ID2	H18.30.002	Cv3	DLPFC	subclass	75.62	0.2069	0.8835
ID3	H18.30.002	Cv3	DLPFC	subclass	39.27	0.06595	0.9588
ID4	H18.30.002	Cv3	DLPFC	subclass	47.61	0.1843	0.896
IDE	H18.30.002	Cv3	DLPFC	subclass	83.73	0.1215	0.9299
IDH1	H18.30.002	Cv3	DLPFC	subclass	70.12	0.07401	0.9546
IDH2	H18.30.002	Cv3	DLPFC	subclass	73.18	0.08077	0.9512
IDH3A	H18.30.002	Cv3	DLPFC	subclass	83.45	0.1329	0.9238
IDH3B	H18.30.002	Cv3	DLPFC	subclass	57.12	0.01145	0.9864
IDH3G	H18.30.002	Cv3	DLPFC	subclass	55.8	0.0352	0.9744
IDI1	H18.30.002	Cv3	DLPFC	subclass	86.59	0.09199	0.9453
IDI2	H18.30.002	Cv3	DLPFC	subclass	34.2	0.004907	0.9896
IDNK	H18.30.002	Cv3	DLPFC	subclass	59.25	0.008416	0.9879
IDO1	H18.30.002	Cv3	DLPFC	subclass	30.54	-0.005116	0.9946
IDO2	H18.30.002	Cv3	DLPFC	subclass	35.54	0.0115	0.9863
IDS	H18.30.002	Cv3	DLPFC	subclass	97.33	0.1916	0.892
IDUA	H18.30.002	Cv3	DLPFC	subclass	53.33	0.02345	0.9804
IER2	H18.30.002	Cv3	DLPFC	subclass	57.03	0.0199	0.9821
IER3	H18.30.002	Cv3	DLPFC	subclass	47.66	0.0339	0.9751
IER3IP1	H18.30.002	Cv3	DLPFC	subclass	68.17	0.0437	0.9701
IER5	H18.30.002	Cv3	DLPFC	subclass	56.71	0.04427	0.9699
IER5L	H18.30.002	Cv3	DLPFC	subclass	69.76	0.1643	0.9069
IFFO1	H18.30.002	Cv3	DLPFC	subclass	77.64	0.1359	0.9222
IFFO2	H18.30.002	Cv3	DLPFC	subclass	69.99	0.06703	0.9582
IFI16	H18.30.002	Cv3	DLPFC	subclass	44.47	0.1102	0.9358
IFI27	H18.30.002	Cv3	DLPFC	subclass	39.34	0.2493	0.8596
IFI27L1	H18.30.002	Cv3	DLPFC	subclass	53.99	0.01436	0.9849
IFI27L2	H18.30.002	Cv3	DLPFC	subclass	47.2	-0.0003907	0.9923
IFI30	H18.30.002	Cv3	DLPFC	subclass	26.71	-0.0002001	0.9922
IFI35	H18.30.002	Cv3	DLPFC	subclass	41.95	0.01026	0.987
IFI44	H18.30.002	Cv3	DLPFC	subclass	40.64	0.0906	0.9461
IFI44L	H18.30.002	Cv3	DLPFC	subclass	31.09	0.2304	0.8703
IFI6	H18.30.002	Cv3	DLPFC	subclass	55.48	0.05937	0.9622
IFIH1	H18.30.002	Cv3	DLPFC	subclass	42.35	0.01946	0.9824
IFIT1	H18.30.002	Cv3	DLPFC	subclass	65.87	0.07663	0.9533
IFIT1B	H18.30.002	Cv3	DLPFC	subclass	27.39	-0.003871	0.994
IFIT2	H18.30.002	Cv3	DLPFC	subclass	43.35	0.019	0.9826
IFIT3	H18.30.002	Cv3	DLPFC	subclass	71.75	0.1016	0.9403
IFIT5	H18.30.002	Cv3	DLPFC	subclass	50.79	0.03098	0.9766
IFITM1	H18.30.002	Cv3	DLPFC	subclass	27.81	0.2257	0.873
IFITM10	H18.30.002	Cv3	DLPFC	subclass	62.95	0.1179	0.9317
IFITM2	H18.30.002	Cv3	DLPFC	subclass	24.89	0.1542	0.9124
IFITM3	H18.30.002	Cv3	DLPFC	subclass	32.84	0.1827	0.8969
IFNA17	H18.30.002	Cv3	DLPFC	subclass	16.66	-0.001785	0.9929
IFNA2	H18.30.002	Cv3	DLPFC	subclass	24.98	0.005623	0.9893
IFNA21	H18.30.002	Cv3	DLPFC	subclass	18.39	-0.002213	0.9932
IFNA4	H18.30.002	Cv3	DLPFC	subclass	17.22	-0.005128	0.9946
IFNA5	H18.30.002	Cv3	DLPFC	subclass	18.88	0.009462	0.9874
IFNA7	H18.30.002	Cv3	DLPFC	subclass	17.22	-0.005403	0.9947
IFNA8	H18.30.002	Cv3	DLPFC	subclass	18.88	-0.006334	0.9952
IFNAR1	H18.30.002	Cv3	DLPFC	subclass	79.43	0.08426	0.9493
IFNAR2	H18.30.002	Cv3	DLPFC	subclass	84.35	0.1208	0.9302
IFNB1	H18.30.002	Cv3	DLPFC	subclass	18.88	0.002977	0.9906
IFNG	H18.30.002	Cv3	DLPFC	subclass	19.65	0.02081	0.9817
IFNGR1	H18.30.002	Cv3	DLPFC	subclass	72.67	0.07685	0.9532
IFNGR2	H18.30.002	Cv3	DLPFC	subclass	75.36	0.0797	0.9517
IFNK	H18.30.002	Cv3	DLPFC	subclass	21.51	-0.007162	0.9956
IFNL1	H18.30.002	Cv3	DLPFC	subclass	19.78	0.007278	0.9884
IFNL2	H18.30.002	Cv3	DLPFC	subclass	23.33	0.0005401	0.9918
IFNL3	H18.30.002	Cv3	DLPFC	subclass	21.39	-0.002059	0.9931
IFNLR1	H18.30.002	Cv3	DLPFC	subclass	48.01	0.02363	0.9803
IFNW1	H18.30.002	Cv3	DLPFC	subclass	20.26	-0.0003732	0.9922
IFRD1	H18.30.002	Cv3	DLPFC	subclass	80.68	0.1358	0.9223
IFRD2	H18.30.002	Cv3	DLPFC	subclass	56.32	0.02874	0.9777
IFT122	H18.30.002	Cv3	DLPFC	subclass	83.26	0.1737	0.9018
IFT140	H18.30.002	Cv3	DLPFC	subclass	71.98	0.05944	0.9621
IFT172	H18.30.002	Cv3	DLPFC	subclass	89.3	0.1412	0.9194
IFT20	H18.30.002	Cv3	DLPFC	subclass	80	0.1116	0.9351
IFT22	H18.30.002	Cv3	DLPFC	subclass	59.33	0.05347	0.9652
IFT27	H18.30.002	Cv3	DLPFC	subclass	69.28	0.08114	0.951
IFT43	H18.30.002	Cv3	DLPFC	subclass	89.13	0.1459	0.9168
IFT46	H18.30.002	Cv3	DLPFC	subclass	64.35	0.05373	0.965
IFT52	H18.30.002	Cv3	DLPFC	subclass	78.46	0.08512	0.9489
IFT57	H18.30.002	Cv3	DLPFC	subclass	83.26	0.1948	0.8902
IFT74	H18.30.002	Cv3	DLPFC	subclass	72.55	0.01635	0.9839
IFT80	H18.30.002	Cv3	DLPFC	subclass	88.22	0.1192	0.9311
IFT81	H18.30.002	Cv3	DLPFC	subclass	82.63	0.1016	0.9403
IFT88	H18.30.002	Cv3	DLPFC	subclass	85.4	0.06102	0.9613
IFTAP	H18.30.002	Cv3	DLPFC	subclass	77.4	0.09919	0.9416
IGBP1	H18.30.002	Cv3	DLPFC	subclass	75.14	0.0438	0.9701
IGDCC3	H18.30.002	Cv3	DLPFC	subclass	57.07	0.09723	0.9426
IGDCC4	H18.30.002	Cv3	DLPFC	subclass	48.44	0.06806	0.9577
IGF1	H18.30.002	Cv3	DLPFC	subclass	78.61	0.3282	0.8131
IGF1R	H18.30.002	Cv3	DLPFC	subclass	98.12	0.1905	0.8926
IGF2BP1	H18.30.002	Cv3	DLPFC	subclass	29.98	0.00597	0.9891
IGF2BP2	H18.30.002	Cv3	DLPFC	subclass	39.99	0.01762	0.9833
IGF2BP3	H18.30.002	Cv3	DLPFC	subclass	53.15	0.06392	0.9598
IGF2R	H18.30.002	Cv3	DLPFC	subclass	85.31	0.07969	0.9517
IGFALS	H18.30.002	Cv3	DLPFC	subclass	36.67	0.00485	0.9897
IGFBP1	H18.30.002	Cv3	DLPFC	subclass	25.63	0.01171	0.9862
IGFBP2	H18.30.002	Cv3	DLPFC	subclass	56.11	0.1384	0.9209
IGFBP3	H18.30.002	Cv3	DLPFC	subclass	48.88	0.05036	0.9668
IGFBP4	H18.30.002	Cv3	DLPFC	subclass	50.21	0.06784	0.9578
IGFBP5	H18.30.002	Cv3	DLPFC	subclass	67.29	0.1275	0.9267
IGFBP6	H18.30.002	Cv3	DLPFC	subclass	48.85	0.01856	0.9828
IGFBP7	H18.30.002	Cv3	DLPFC	subclass	54.69	0.334	0.8096
IGFBPL1	H18.30.002	Cv3	DLPFC	subclass	47.19	0.04033	0.9719
IGFL1	H18.30.002	Cv3	DLPFC	subclass	21.23	-0.004097	0.9941
IGFL2	H18.30.002	Cv3	DLPFC	subclass	79.77	0.05145	0.9662
IGFL3	H18.30.002	Cv3	DLPFC	subclass	31.31	-0.0008949	0.9925
IGFL4	H18.30.002	Cv3	DLPFC	subclass	61.55	0.0611	0.9613
IGFLR1	H18.30.002	Cv3	DLPFC	subclass	32.66	0.009571	0.9873
IGFN1	H18.30.002	Cv3	DLPFC	subclass	30.93	0.06393	0.9598
IGHMBP2	H18.30.002	Cv3	DLPFC	subclass	62.32	0.06119	0.9612
IGIP	H18.30.002	Cv3	DLPFC	subclass	72.63	0.06461	0.9595
IGLL1	H18.30.002	Cv3	DLPFC	subclass	33.81	0.01176	0.9862
IGLON5	H18.30.002	Cv3	DLPFC	subclass	63.37	0.06231	0.9607
IGSF1	H18.30.002	Cv3	DLPFC	subclass	31.93	0.02321	0.9805
IGSF10	H18.30.002	Cv3	DLPFC	subclass	51.39	0.03317	0.9755
IGSF11	H18.30.002	Cv3	DLPFC	subclass	94.85	0.2041	0.8851
IGSF21	H18.30.002	Cv3	DLPFC	subclass	94.55	0.2816	0.8409
IGSF22	H18.30.002	Cv3	DLPFC	subclass	52.39	0.05267	0.9656
IGSF23	H18.30.002	Cv3	DLPFC	subclass	36.85	0.002698	0.9907
IGSF3	H18.30.002	Cv3	DLPFC	subclass	75.48	0.1076	0.9372
IGSF5	H18.30.002	Cv3	DLPFC	subclass	50.49	0.05401	0.9649
IGSF6	H18.30.002	Cv3	DLPFC	subclass	44.48	0.01844	0.9829
IGSF8	H18.30.002	Cv3	DLPFC	subclass	86.85	0.1964	0.8893
IGSF9	H18.30.002	Cv3	DLPFC	subclass	24.33	0.0009668	0.9916
IGSF9B	H18.30.002	Cv3	DLPFC	subclass	86.49	0.2265	0.8725
IHH	H18.30.002	Cv3	DLPFC	subclass	24.33	-0.001803	0.993
IHO1	H18.30.002	Cv3	DLPFC	subclass	48.84	0.04236	0.9708
IK	H18.30.002	Cv3	DLPFC	subclass	55.22	0.0192	0.9825
IKBIP	H18.30.002	Cv3	DLPFC	subclass	62.57	0.0567	0.9635
IKBKB	H18.30.002	Cv3	DLPFC	subclass	78.88	0.08139	0.9508
IKBKE	H18.30.002	Cv3	DLPFC	subclass	43.85	0.02629	0.9789
IKBKG	H18.30.002	Cv3	DLPFC	subclass	54.21	0.03821	0.9729
IKZF1	H18.30.002	Cv3	DLPFC	subclass	38.81	0.3848	0.7781
IKZF2	H18.30.002	Cv3	DLPFC	subclass	75.19	0.1466	0.9165
IKZF3	H18.30.002	Cv3	DLPFC	subclass	38.43	-0.002284	0.9932
IKZF4	H18.30.002	Cv3	DLPFC	subclass	72.27	0.04743	0.9682
IKZF5	H18.30.002	Cv3	DLPFC	subclass	65.33	0.03211	0.976
IL10	H18.30.002	Cv3	DLPFC	subclass	23.09	0.004333	0.9899
IL10RA	H18.30.002	Cv3	DLPFC	subclass	39.26	0.01636	0.9839
IL10RB	H18.30.002	Cv3	DLPFC	subclass	69.02	0.06507	0.9592
IL11	H18.30.002	Cv3	DLPFC	subclass	37.15	0.004158	0.99
IL11RA	H18.30.002	Cv3	DLPFC	subclass	53.99	0.01575	0.9842
IL12A	H18.30.002	Cv3	DLPFC	subclass	33.07	0.07146	0.956
IL12B	H18.30.002	Cv3	DLPFC	subclass	22.38	0.006405	0.9889
IL12RB1	H18.30.002	Cv3	DLPFC	subclass	39.63	0.009854	0.9872
IL12RB2	H18.30.002	Cv3	DLPFC	subclass	78.28	0.2311	0.8699
IL13	H18.30.002	Cv3	DLPFC	subclass	24.53	0.004089	0.99
IL13RA1	H18.30.002	Cv3	DLPFC	subclass	40.5	0.2121	0.8806
IL13RA2	H18.30.002	Cv3	DLPFC	subclass	32.98	0.02167	0.9813
IL15	H18.30.002	Cv3	DLPFC	subclass	43.99	0.06151	0.9611
IL15RA	H18.30.002	Cv3	DLPFC	subclass	48.98	0.07051	0.9564
IL16	H18.30.002	Cv3	DLPFC	subclass	54.28	0.03874	0.9727
IL17B	H18.30.002	Cv3	DLPFC	subclass	28.69	-0.005445	0.9948
IL17C	H18.30.002	Cv3	DLPFC	subclass	21.39	-0.003171	0.9936
IL17D	H18.30.002	Cv3	DLPFC	subclass	75.62	0.09775	0.9423
IL17F	H18.30.002	Cv3	DLPFC	subclass	25.38	0.008342	0.9879
IL17RA	H18.30.002	Cv3	DLPFC	subclass	64.62	0.04954	0.9672
IL17RB	H18.30.002	Cv3	DLPFC	subclass	45.86	0.1068	0.9376
IL17RC	H18.30.002	Cv3	DLPFC	subclass	49.64	0.03479	0.9747
IL17RD	H18.30.002	Cv3	DLPFC	subclass	44.54	0.01226	0.986
IL17RE	H18.30.002	Cv3	DLPFC	subclass	49.5	0.04916	0.9674
IL17REL	H18.30.002	Cv3	DLPFC	subclass	35.09	0.07462	0.9543
IL18	H18.30.002	Cv3	DLPFC	subclass	54.67	0.06701	0.9582
IL18BP	H18.30.002	Cv3	DLPFC	subclass	39.05	0.01522	0.9845
IL18R1	H18.30.002	Cv3	DLPFC	subclass	34.02	0.03015	0.977
IL18RAP	H18.30.002	Cv3	DLPFC	subclass	25.44	0.005102	0.9895
IL19	H18.30.002	Cv3	DLPFC	subclass	29.52	0.02088	0.9817
IL1A	H18.30.002	Cv3	DLPFC	subclass	24.77	0.02188	0.9812
IL1B	H18.30.002	Cv3	DLPFC	subclass	22.19	0.01593	0.9841
IL1F10	H18.30.002	Cv3	DLPFC	subclass	17.22	-0.00658	0.9953
IL1R1	H18.30.002	Cv3	DLPFC	subclass	41.2	0.08432	0.9493
IL1R2	H18.30.002	Cv3	DLPFC	subclass	24.33	0.01174	0.9862
IL1RAP	H18.30.002	Cv3	DLPFC	subclass	87.26	0.1703	0.9037
IL1RAPL1	H18.30.002	Cv3	DLPFC	subclass	99.87	0.2098	0.8819
IL1RAPL2	H18.30.002	Cv3	DLPFC	subclass	98.13	0.4907	0.708
IL1RL1	H18.30.002	Cv3	DLPFC	subclass	30.81	0.009698	0.9872
IL1RL2	H18.30.002	Cv3	DLPFC	subclass	67.96	0.1531	0.913
IL1RN	H18.30.002	Cv3	DLPFC	subclass	30.47	-0.001376	0.9927
IL20	H18.30.002	Cv3	DLPFC	subclass	17.57	0.01432	0.9849
IL20RA	H18.30.002	Cv3	DLPFC	subclass	35.01	0.05245	0.9657
IL20RB	H18.30.002	Cv3	DLPFC	subclass	41.59	0.009162	0.9875
IL21	H18.30.002	Cv3	DLPFC	subclass	24.09	0.000533	0.9918
IL21R	H18.30.002	Cv3	DLPFC	subclass	34.76	0.006685	0.9887
IL22	H18.30.002	Cv3	DLPFC	subclass	18.66	-0.00488	0.9945
IL22RA1	H18.30.002	Cv3	DLPFC	subclass	30.86	0.007731	0.9882
IL22RA2	H18.30.002	Cv3	DLPFC	subclass	24.98	-0.002368	0.9932
IL23A	H18.30.002	Cv3	DLPFC	subclass	35.56	-0.0007997	0.9925
IL23R	H18.30.002	Cv3	DLPFC	subclass	32.7	0.004387	0.9899
IL24	H18.30.002	Cv3	DLPFC	subclass	20.46	0.006737	0.9887
IL25	H18.30.002	Cv3	DLPFC	subclass	20.8	0.007514	0.9883
IL26	H18.30.002	Cv3	DLPFC	subclass	41.29	0.1757	0.9007
IL27	H18.30.002	Cv3	DLPFC	subclass	38.55	0.0007619	0.9917
IL27RA	H18.30.002	Cv3	DLPFC	subclass	52.18	0.04072	0.9717
IL2RA	H18.30.002	Cv3	DLPFC	subclass	31.79	0.01561	0.9843
IL2RB	H18.30.002	Cv3	DLPFC	subclass	23.57	0.004509	0.9898
IL2RG	H18.30.002	Cv3	DLPFC	subclass	19.78	-0.001583	0.9928
IL3	H18.30.002	Cv3	DLPFC	subclass	16.66	-0.009456	0.9967
IL31	H18.30.002	Cv3	DLPFC	subclass	30.36	0.004277	0.9899
IL31RA	H18.30.002	Cv3	DLPFC	subclass	34.18	0.009978	0.9871
IL32	H18.30.002	Cv3	DLPFC	subclass	25.7	0.01442	0.9849
IL33	H18.30.002	Cv3	DLPFC	subclass	42.97	0.1392	0.9204
IL34	H18.30.002	Cv3	DLPFC	subclass	76.65	0.1435	0.9181
IL36A	H18.30.002	Cv3	DLPFC	subclass	20.96	0.005284	0.9894
IL36B	H18.30.002	Cv3	DLPFC	subclass	25.44	-0.007862	0.996
IL36G	H18.30.002	Cv3	DLPFC	subclass	22.48	-0.003567	0.9938
IL36RN	H18.30.002	Cv3	DLPFC	subclass	17.22	-0.00289	0.9935
IL37	H18.30.002	Cv3	DLPFC	subclass	19.52	-0.007435	0.9957
IL3RA	H18.30.002	Cv3	DLPFC	subclass	60.18	0.02124	0.9815
IL4	H18.30.002	Cv3	DLPFC	subclass	24.53	-0.005492	0.9948
IL4I1	H18.30.002	Cv3	DLPFC	subclass	36.35	-0.002388	0.9932
IL4R	H18.30.002	Cv3	DLPFC	subclass	43.2	0.2479	0.8603
IL5	H18.30.002	Cv3	DLPFC	subclass	42.12	0.004431	0.9899
IL5RA	H18.30.002	Cv3	DLPFC	subclass	41.11	0.01139	0.9864
IL6	H18.30.002	Cv3	DLPFC	subclass	20.02	0.003282	0.9904
IL6R	H18.30.002	Cv3	DLPFC	subclass	60.52	0.1086	0.9366
IL6ST	H18.30.002	Cv3	DLPFC	subclass	79.68	0.1567	0.911
IL7	H18.30.002	Cv3	DLPFC	subclass	76.96	0.1164	0.9326
IL7R	H18.30.002	Cv3	DLPFC	subclass	30.5	0.1951	0.89
IL9	H18.30.002	Cv3	DLPFC	subclass	18.39	-0.0001165	0.9921
IL9R	H18.30.002	Cv3	DLPFC	subclass	29.7	0.005885	0.9891
ILDR1	H18.30.002	Cv3	DLPFC	subclass	35.25	0.002075	0.991
ILDR2	H18.30.002	Cv3	DLPFC	subclass	85.96	0.2286	0.8713
ILF2	H18.30.002	Cv3	DLPFC	subclass	58.98	0.02821	0.978
ILF3	H18.30.002	Cv3	DLPFC	subclass	79.2	0.0367	0.9737
ILK	H18.30.002	Cv3	DLPFC	subclass	77.6	0.05793	0.9629
ILKAP	H18.30.002	Cv3	DLPFC	subclass	87.73	0.1138	0.9339
ILVBL	H18.30.002	Cv3	DLPFC	subclass	54.52	0.004492	0.9898
IMMP1L	H18.30.002	Cv3	DLPFC	subclass	84.79	0.1018	0.9402
IMMP2L	H18.30.002	Cv3	DLPFC	subclass	98.62	0.1437	0.918
IMMT	H18.30.002	Cv3	DLPFC	subclass	85.41	0.1172	0.9321
IMP3	H18.30.002	Cv3	DLPFC	subclass	55.02	0.02358	0.9803
IMP4	H18.30.002	Cv3	DLPFC	subclass	52.46	0.0152	0.9845
IMPA1	H18.30.002	Cv3	DLPFC	subclass	70.51	0.08688	0.948
IMPA2	H18.30.002	Cv3	DLPFC	subclass	47.89	0.03682	0.9736
IMPACT	H18.30.002	Cv3	DLPFC	subclass	62.17	0.03838	0.9728
IMPDH1	H18.30.002	Cv3	DLPFC	subclass	62.59	0.03961	0.9722
IMPDH2	H18.30.002	Cv3	DLPFC	subclass	48.45	0.01496	0.9846
IMPG1	H18.30.002	Cv3	DLPFC	subclass	43.8	0.01829	0.983
IMPG2	H18.30.002	Cv3	DLPFC	subclass	63.17	0.0453	0.9693
INA	H18.30.002	Cv3	DLPFC	subclass	79.51	0.1156	0.9329
INAFM1	H18.30.002	Cv3	DLPFC	subclass	58.04	0.06316	0.9602
INAFM2	H18.30.002	Cv3	DLPFC	subclass	48.02	0.01689	0.9836
INCA1	H18.30.002	Cv3	DLPFC	subclass	40.14	-0.002198	0.9932
INCENP	H18.30.002	Cv3	DLPFC	subclass	58.15	0.04831	0.9678
INF2	H18.30.002	Cv3	DLPFC	subclass	75.9	0.1763	0.9004
ING1	H18.30.002	Cv3	DLPFC	subclass	53.23	0.02432	0.9799
ING2	H18.30.002	Cv3	DLPFC	subclass	61.41	0.04683	0.9686
ING3	H18.30.002	Cv3	DLPFC	subclass	67.03	0.04562	0.9692
ING4	H18.30.002	Cv3	DLPFC	subclass	75.31	0.06923	0.9571
ING5	H18.30.002	Cv3	DLPFC	subclass	77.58	0.06745	0.958
INHA	H18.30.002	Cv3	DLPFC	subclass	60.15	0.04879	0.9676
INHBA	H18.30.002	Cv3	DLPFC	subclass	44.32	0.05802	0.9629
INHBB	H18.30.002	Cv3	DLPFC	subclass	37.33	0.03336	0.9754
INHBC	H18.30.002	Cv3	DLPFC	subclass	31.52	0.0001376	0.992
INHBE	H18.30.002	Cv3	DLPFC	subclass	22.19	0.006496	0.9888
INIP	H18.30.002	Cv3	DLPFC	subclass	72.01	0.07626	0.9535
INKA1	H18.30.002	Cv3	DLPFC	subclass	40.31	0.00742	0.9884
INKA2	H18.30.002	Cv3	DLPFC	subclass	76.81	0.1895	0.8932
INO80	H18.30.002	Cv3	DLPFC	subclass	89.37	0.1294	0.9257
INO80C	H18.30.002	Cv3	DLPFC	subclass	69.85	0.06844	0.9575
INO80D	H18.30.002	Cv3	DLPFC	subclass	93.5	0.1154	0.9331
INO80E	H18.30.002	Cv3	DLPFC	subclass	60.81	0.02732	0.9784
INPP1	H18.30.002	Cv3	DLPFC	subclass	85.28	0.09782	0.9423
INPP4A	H18.30.002	Cv3	DLPFC	subclass	96.51	0.2279	0.8717
INPP4B	H18.30.002	Cv3	DLPFC	subclass	98.48	0.2615	0.8526
INPP5A	H18.30.002	Cv3	DLPFC	subclass	87.12	0.1289	0.9259
INPP5B	H18.30.002	Cv3	DLPFC	subclass	88.16	0.1461	0.9167
INPP5D	H18.30.002	Cv3	DLPFC	subclass	53.38	0.33	0.8121
INPP5E	H18.30.002	Cv3	DLPFC	subclass	64.19	0.03785	0.9731
INPP5F	H18.30.002	Cv3	DLPFC	subclass	92.32	0.1143	0.9336
INPP5J	H18.30.002	Cv3	DLPFC	subclass	61.3	0.2091	0.8823
INPP5K	H18.30.002	Cv3	DLPFC	subclass	56.5	0.02917	0.9775
INPPL1	H18.30.002	Cv3	DLPFC	subclass	48.69	0.03656	0.9738
INS-IGF2	H18.30.002	Cv3	DLPFC	subclass	19.52	0.003741	0.9902
INSC	H18.30.002	Cv3	DLPFC	subclass	37.1	0.03309	0.9755
INSIG1	H18.30.002	Cv3	DLPFC	subclass	65.05	0.01603	0.9841
INSIG2	H18.30.002	Cv3	DLPFC	subclass	75.73	0.08312	0.9499
INSL3	H18.30.002	Cv3	DLPFC	subclass	30.77	-0.005006	0.9945
INSL5	H18.30.002	Cv3	DLPFC	subclass	34	0.00759	0.9883
INSL6	H18.30.002	Cv3	DLPFC	subclass	80.78	0.09079	0.946
INSM1	H18.30.002	Cv3	DLPFC	subclass	42.37	0.01617	0.984
INSM2	H18.30.002	Cv3	DLPFC	subclass	36.97	0.03448	0.9748
INSR	H18.30.002	Cv3	DLPFC	subclass	91.74	0.1023	0.9399
INSRR	H18.30.002	Cv3	DLPFC	subclass	33.92	0.0045	0.9898
INSYN2A	H18.30.002	Cv3	DLPFC	subclass	60.53	0.1313	0.9247
INSYN2B	H18.30.002	Cv3	DLPFC	subclass	79.6	0.1556	0.9116
INTS1	H18.30.002	Cv3	DLPFC	subclass	80.93	0.1234	0.9289
INTS10	H18.30.002	Cv3	DLPFC	subclass	91.87	0.2035	0.8854
INTS11	H18.30.002	Cv3	DLPFC	subclass	73.48	0.03693	0.9736
INTS12	H18.30.002	Cv3	DLPFC	subclass	65.99	0.04169	0.9712
INTS13	H18.30.002	Cv3	DLPFC	subclass	59.35	0.06313	0.9602
INTS14	H18.30.002	Cv3	DLPFC	subclass	64.26	0.05636	0.9637
INTS2	H18.30.002	Cv3	DLPFC	subclass	73.77	0.04653	0.9687
INTS3	H18.30.002	Cv3	DLPFC	subclass	82.76	0.07709	0.9531
INTS4	H18.30.002	Cv3	DLPFC	subclass	76.1	0.04336	0.9703
INTS5	H18.30.002	Cv3	DLPFC	subclass	46.4	0.004939	0.9896
INTS6	H18.30.002	Cv3	DLPFC	subclass	92.09	0.176	0.9005
INTS6L	H18.30.002	Cv3	DLPFC	subclass	81.83	0.1451	0.9173
INTS7	H18.30.002	Cv3	DLPFC	subclass	77.25	0.07397	0.9547
INTS8	H18.30.002	Cv3	DLPFC	subclass	85.91	0.1177	0.9319
INTS9	H18.30.002	Cv3	DLPFC	subclass	81.67	0.09104	0.9458
INTU	H18.30.002	Cv3	DLPFC	subclass	84.42	0.1325	0.924
INVS	H18.30.002	Cv3	DLPFC	subclass	95.71	0.1136	0.934
IP6K1	H18.30.002	Cv3	DLPFC	subclass	89.4	0.1174	0.932
IP6K2	H18.30.002	Cv3	DLPFC	subclass	83.16	0.1052	0.9384
IP6K3	H18.30.002	Cv3	DLPFC	subclass	34.66	0.0234	0.9804
IPCEF1	H18.30.002	Cv3	DLPFC	subclass	92.4	0.4158	0.7583
IPMK	H18.30.002	Cv3	DLPFC	subclass	78.62	0.08017	0.9515
IPO11	H18.30.002	Cv3	DLPFC	subclass	90.9	0.1682	0.9048
IPO13	H18.30.002	Cv3	DLPFC	subclass	62.8	0.04464	0.9697
IPO4	H18.30.002	Cv3	DLPFC	subclass	41.03	0.009007	0.9876
IPO5	H18.30.002	Cv3	DLPFC	subclass	87.69	0.1883	0.8938
IPO7	H18.30.002	Cv3	DLPFC	subclass	85.45	0.1002	0.941
IPO8	H18.30.002	Cv3	DLPFC	subclass	83.18	0.08813	0.9473
IPO9	H18.30.002	Cv3	DLPFC	subclass	91.19	0.1202	0.9305
IPP	H18.30.002	Cv3	DLPFC	subclass	60.66	0.008713	0.9877
IPPK	H18.30.002	Cv3	DLPFC	subclass	79.13	0.08832	0.9472
IQCA1	H18.30.002	Cv3	DLPFC	subclass	82.38	0.1325	0.924
IQCA1L	H18.30.002	Cv3	DLPFC	subclass	18.88	0.004257	0.9899
IQCB1	H18.30.002	Cv3	DLPFC	subclass	88.2	0.1331	0.9237
IQCC	H18.30.002	Cv3	DLPFC	subclass	44.49	0.008842	0.9877
IQCD	H18.30.002	Cv3	DLPFC	subclass	45.05	0.001682	0.9912
IQCE	H18.30.002	Cv3	DLPFC	subclass	77.09	0.06008	0.9618
IQCF1	H18.30.002	Cv3	DLPFC	subclass	31.04	-0.006817	0.9954
IQCF2	H18.30.002	Cv3	DLPFC	subclass	26.19	0.004878	0.9896
IQCF3	H18.30.002	Cv3	DLPFC	subclass	33.28	0.06813	0.9577
IQCF5	H18.30.002	Cv3	DLPFC	subclass	20.02	0.0009236	0.9916
IQCG	H18.30.002	Cv3	DLPFC	subclass	66.55	0.0447	0.9696
IQCH	H18.30.002	Cv3	DLPFC	subclass	78.76	0.09801	0.9422
IQCJ-SCHIP1	H18.30.002	Cv3	DLPFC	subclass	75.52	0.2776	0.8432
IQCK	H18.30.002	Cv3	DLPFC	subclass	84.64	0.07626	0.9535
IQCN	H18.30.002	Cv3	DLPFC	subclass	45.53	0.001147	0.9915
IQGAP1	H18.30.002	Cv3	DLPFC	subclass	86.21	0.1197	0.9308
IQGAP2	H18.30.002	Cv3	DLPFC	subclass	62.23	0.1919	0.8918
IQGAP3	H18.30.002	Cv3	DLPFC	subclass	34.48	0.01587	0.9842
IQSEC1	H18.30.002	Cv3	DLPFC	subclass	98.1	0.2771	0.8435
IQSEC2	H18.30.002	Cv3	DLPFC	subclass	91.87	0.2529	0.8575
IQSEC3	H18.30.002	Cv3	DLPFC	subclass	95.45	0.1636	0.9073
IQUB	H18.30.002	Cv3	DLPFC	subclass	62.78	0.06319	0.9602
IRAG1	H18.30.002	Cv3	DLPFC	subclass	58.75	0.458	0.7303
IRAG2	H18.30.002	Cv3	DLPFC	subclass	66.99	0.3462	0.8022
IRAK1	H18.30.002	Cv3	DLPFC	subclass	60.42	0.03293	0.9756
IRAK1BP1	H18.30.002	Cv3	DLPFC	subclass	91.67	0.1437	0.918
IRAK2	H18.30.002	Cv3	DLPFC	subclass	60.99	0.02931	0.9774
IRAK3	H18.30.002	Cv3	DLPFC	subclass	50.14	0.1904	0.8926
IRAK4	H18.30.002	Cv3	DLPFC	subclass	49.29	0.008499	0.9878
IREB2	H18.30.002	Cv3	DLPFC	subclass	88.85	0.1288	0.926
IRF1	H18.30.002	Cv3	DLPFC	subclass	43.99	-0.002743	0.9934
IRF2	H18.30.002	Cv3	DLPFC	subclass	81.24	0.072	0.9557
IRF2BP1	H18.30.002	Cv3	DLPFC	subclass	47.13	0.004362	0.9899
IRF2BP2	H18.30.002	Cv3	DLPFC	subclass	69.59	0.08992	0.9464
IRF2BPL	H18.30.002	Cv3	DLPFC	subclass	56.63	0.01102	0.9866
IRF3	H18.30.002	Cv3	DLPFC	subclass	54.23	0.02347	0.9804
IRF4	H18.30.002	Cv3	DLPFC	subclass	28.87	0.003204	0.9905
IRF5	H18.30.002	Cv3	DLPFC	subclass	36.93	0.02123	0.9815
IRF6	H18.30.002	Cv3	DLPFC	subclass	22.71	-0.0009318	0.9925
IRF7	H18.30.002	Cv3	DLPFC	subclass	25.75	0.01377	0.9852
IRF8	H18.30.002	Cv3	DLPFC	subclass	35.57	0.1346	0.9229
IRF9	H18.30.002	Cv3	DLPFC	subclass	51.75	0.02061	0.9818
IRGC	H18.30.002	Cv3	DLPFC	subclass	21.69	0.004256	0.9899
IRGM	H18.30.002	Cv3	DLPFC	subclass	33.85	0.04468	0.9696
IRGQ	H18.30.002	Cv3	DLPFC	subclass	70.78	0.05904	0.9623
IRS1	H18.30.002	Cv3	DLPFC	subclass	75.63	0.0774	0.9529
IRS2	H18.30.002	Cv3	DLPFC	subclass	88.8	0.1576	0.9105
IRS4	H18.30.002	Cv3	DLPFC	subclass	39.84	0.02466	0.9798
IRX2	H18.30.002	Cv3	DLPFC	subclass	16.66	-0.003714	0.9939
IRX3	H18.30.002	Cv3	DLPFC	subclass	19.52	0.005719	0.9892
IRX4	H18.30.002	Cv3	DLPFC	subclass	21.93	-0.003092	0.9936
IRX5	H18.30.002	Cv3	DLPFC	subclass	17.57	0.01812	0.983
IRX6	H18.30.002	Cv3	DLPFC	subclass	29.65	0.01394	0.9851
ISCA1	H18.30.002	Cv3	DLPFC	subclass	80.35	0.08971	0.9465
ISCA2	H18.30.002	Cv3	DLPFC	subclass	52.74	0.03411	0.975
ISCU	H18.30.002	Cv3	DLPFC	subclass	84.16	0.1225	0.9293
ISG15	H18.30.002	Cv3	DLPFC	subclass	43.67	0.01268	0.9858
ISG20	H18.30.002	Cv3	DLPFC	subclass	40.07	0.04948	0.9672
ISG20L2	H18.30.002	Cv3	DLPFC	subclass	69.39	0.07646	0.9534
ISL1	H18.30.002	Cv3	DLPFC	subclass	16.66	0.01246	0.9859
ISL2	H18.30.002	Cv3	DLPFC	subclass	16.66	-0.000484	0.9923
ISLR	H18.30.002	Cv3	DLPFC	subclass	38.78	0.1337	0.9234
ISLR2	H18.30.002	Cv3	DLPFC	subclass	58.8	0.1821	0.8972
ISM1	H18.30.002	Cv3	DLPFC	subclass	44.7	0.04149	0.9713
ISM2	H18.30.002	Cv3	DLPFC	subclass	36.18	0.02508	0.9795
ISOC1	H18.30.002	Cv3	DLPFC	subclass	49.14	0.05979	0.962
ISOC2	H18.30.002	Cv3	DLPFC	subclass	54.4	0.02074	0.9817
IST1	H18.30.002	Cv3	DLPFC	subclass	82.89	0.07665	0.9533
ISX	H18.30.002	Cv3	DLPFC	subclass	18.88	0.002751	0.9907
ISY1-RAB43	H18.30.002	Cv3	DLPFC	subclass	47.79	0.02311	0.9805
ISYNA1	H18.30.002	Cv3	DLPFC	subclass	44.03	0.01655	0.9838
ITCH	H18.30.002	Cv3	DLPFC	subclass	93.12	0.1458	0.9169
ITFG1	H18.30.002	Cv3	DLPFC	subclass	97.82	0.1594	0.9096
ITFG2	H18.30.002	Cv3	DLPFC	subclass	70.82	0.04199	0.971
ITGA1	H18.30.002	Cv3	DLPFC	subclass	58.1	0.21	0.8818
ITGA10	H18.30.002	Cv3	DLPFC	subclass	50.96	0.02987	0.9771
ITGA11	H18.30.002	Cv3	DLPFC	subclass	60.4	0.2359	0.8672
ITGA2	H18.30.002	Cv3	DLPFC	subclass	47.26	0.1838	0.8963
ITGA2B	H18.30.002	Cv3	DLPFC	subclass	51.51	0.02701	0.9786
ITGA3	H18.30.002	Cv3	DLPFC	subclass	79.98	0.1091	0.9364
ITGA4	H18.30.002	Cv3	DLPFC	subclass	57.43	0.1071	0.9374
ITGA5	H18.30.002	Cv3	DLPFC	subclass	47.74	0.03684	0.9736
ITGA6	H18.30.002	Cv3	DLPFC	subclass	56.51	0.2009	0.8868
ITGA7	H18.30.002	Cv3	DLPFC	subclass	66.86	0.1691	0.9043
ITGA8	H18.30.002	Cv3	DLPFC	subclass	82.47	0.4779	0.7168
ITGA9	H18.30.002	Cv3	DLPFC	subclass	94.34	0.2015	0.8865
ITGAD	H18.30.002	Cv3	DLPFC	subclass	33.98	0.009722	0.9872
ITGAE	H18.30.002	Cv3	DLPFC	subclass	62.35	0.05109	0.9664
ITGAL	H18.30.002	Cv3	DLPFC	subclass	52.25	0.03089	0.9766
ITGAM	H18.30.002	Cv3	DLPFC	subclass	42.61	0.07893	0.9521
ITGAV	H18.30.002	Cv3	DLPFC	subclass	80.1	0.06241	0.9606
ITGAX	H18.30.002	Cv3	DLPFC	subclass	37.1	0.2628	0.8518
ITGB1	H18.30.002	Cv3	DLPFC	subclass	78.15	0.07692	0.9531
ITGB1BP1	H18.30.002	Cv3	DLPFC	subclass	90.31	0.1765	0.9003
ITGB1BP2	H18.30.002	Cv3	DLPFC	subclass	31.18	0.008188	0.988
ITGB2	H18.30.002	Cv3	DLPFC	subclass	38.5	0.02696	0.9786
ITGB3	H18.30.002	Cv3	DLPFC	subclass	36.27	0.01031	0.9869
ITGB3BP	H18.30.002	Cv3	DLPFC	subclass	78.3	0.07391	0.9547
ITGB4	H18.30.002	Cv3	DLPFC	subclass	43.33	0.06091	0.9614
ITGB5	H18.30.002	Cv3	DLPFC	subclass	61.07	0.3058	0.8266
ITGB6	H18.30.002	Cv3	DLPFC	subclass	39.97	0.001782	0.9912
ITGB7	H18.30.002	Cv3	DLPFC	subclass	25.32	0.00525	0.9895
ITGB8	H18.30.002	Cv3	DLPFC	subclass	84.77	0.4447	0.7393
ITGBL1	H18.30.002	Cv3	DLPFC	subclass	58.88	0.02266	0.9808
ITIH1	H18.30.002	Cv3	DLPFC	subclass	24.98	0.004812	0.9897
ITIH2	H18.30.002	Cv3	DLPFC	subclass	46.8	0.04014	0.972
ITIH3	H18.30.002	Cv3	DLPFC	subclass	23.94	0.0005543	0.9918
ITIH4	H18.30.002	Cv3	DLPFC	subclass	67.17	0.06383	0.9599
ITIH5	H18.30.002	Cv3	DLPFC	subclass	41.7	0.4212	0.7547
ITIH6	H18.30.002	Cv3	DLPFC	subclass	36.25	0.008881	0.9876
ITK	H18.30.002	Cv3	DLPFC	subclass	32.81	0.005051	0.9896
ITLN1	H18.30.002	Cv3	DLPFC	subclass	19.29	-0.002966	0.9935
ITLN2	H18.30.002	Cv3	DLPFC	subclass	23.5	0.004624	0.9898
ITM2A	H18.30.002	Cv3	DLPFC	subclass	45.16	0.2215	0.8753
ITM2B	H18.30.002	Cv3	DLPFC	subclass	93.62	0.1159	0.9328
ITM2C	H18.30.002	Cv3	DLPFC	subclass	86.12	0.2087	0.8825
ITPA	H18.30.002	Cv3	DLPFC	subclass	68.41	0.04022	0.9719
ITPK1	H18.30.002	Cv3	DLPFC	subclass	91.54	0.2551	0.8563
ITPKA	H18.30.002	Cv3	DLPFC	subclass	75.87	0.305	0.827
ITPKB	H18.30.002	Cv3	DLPFC	subclass	61.74	0.2411	0.8642
ITPKC	H18.30.002	Cv3	DLPFC	subclass	61.99	0.05699	0.9634
ITPR1	H18.30.002	Cv3	DLPFC	subclass	97.96	0.3447	0.8031
ITPR2	H18.30.002	Cv3	DLPFC	subclass	97.07	0.2644	0.8509
ITPR3	H18.30.002	Cv3	DLPFC	subclass	43.02	0.03008	0.977
ITPRID1	H18.30.002	Cv3	DLPFC	subclass	47.31	0.04341	0.9703
ITPRID2	H18.30.002	Cv3	DLPFC	subclass	84.54	0.1407	0.9196
ITPRIP	H18.30.002	Cv3	DLPFC	subclass	36.04	0.01908	0.9826
ITPRIPL1	H18.30.002	Cv3	DLPFC	subclass	26.02	-0.007357	0.9957
ITPRIPL2	H18.30.002	Cv3	DLPFC	subclass	44.28	0.03049	0.9768
ITSN1	H18.30.002	Cv3	DLPFC	subclass	95.88	0.1381	0.921
ITSN2	H18.30.002	Cv3	DLPFC	subclass	93.97	0.1421	0.9189
IVD	H18.30.002	Cv3	DLPFC	subclass	80.91	0.07843	0.9524
IVL	H18.30.002	Cv3	DLPFC	subclass	17.22	0.01059	0.9868
IVNS1ABP	H18.30.002	Cv3	DLPFC	subclass	70.22	0.07339	0.955
IWS1	H18.30.002	Cv3	DLPFC	subclass	77.09	0.0435	0.9702
IYD	H18.30.002	Cv3	DLPFC	subclass	30.34	0.00551	0.9893
IZUMO1	H18.30.002	Cv3	DLPFC	subclass	36.67	0.006699	0.9887
IZUMO1R	H18.30.002	Cv3	DLPFC	subclass	18.39	-0.004082	0.9941
IZUMO2	H18.30.002	Cv3	DLPFC	subclass	37.81	0.0137	0.9852
IZUMO3	H18.30.002	Cv3	DLPFC	subclass	36.04	0.05831	0.9627
IZUMO4	H18.30.002	Cv3	DLPFC	subclass	44.04	0.03903	0.9725
JADE1	H18.30.002	Cv3	DLPFC	subclass	80.55	0.06732	0.9581
JADE2	H18.30.002	Cv3	DLPFC	subclass	79.46	0.06395	0.9598
JADE3	H18.30.002	Cv3	DLPFC	subclass	62.44	0.0556	0.9641
JAG1	H18.30.002	Cv3	DLPFC	subclass	60.65	0.08395	0.9495
JAG2	H18.30.002	Cv3	DLPFC	subclass	70.1	0.09538	0.9436
JAGN1	H18.30.002	Cv3	DLPFC	subclass	56.34	0.04279	0.9706
JAK1	H18.30.002	Cv3	DLPFC	subclass	91.42	0.1045	0.9388
JAK2	H18.30.002	Cv3	DLPFC	subclass	93.01	0.1308	0.9249
JAK3	H18.30.002	Cv3	DLPFC	subclass	53.8	0.03613	0.974
JAKMIP1	H18.30.002	Cv3	DLPFC	subclass	95.31	0.2117	0.8808
JAKMIP2	H18.30.002	Cv3	DLPFC	subclass	97.63	0.1648	0.9066
JAKMIP3	H18.30.002	Cv3	DLPFC	subclass	89.33	0.08314	0.9499
JAM2	H18.30.002	Cv3	DLPFC	subclass	76.07	0.2919	0.8348
JAM3	H18.30.002	Cv3	DLPFC	subclass	92.57	0.2177	0.8775
JAML	H18.30.002	Cv3	DLPFC	subclass	27.64	0.01238	0.9859
JARID2	H18.30.002	Cv3	DLPFC	subclass	95.44	0.1292	0.9258
JAZF1	H18.30.002	Cv3	DLPFC	subclass	98.65	0.1945	0.8904
JCAD	H18.30.002	Cv3	DLPFC	subclass	83.66	0.1899	0.8929
JCHAIN	H18.30.002	Cv3	DLPFC	subclass	28.9	0.004426	0.9899
JDP2	H18.30.002	Cv3	DLPFC	subclass	79.51	0.08119	0.9509
JKAMP	H18.30.002	Cv3	DLPFC	subclass	80.45	0.1098	0.936
JMJD1C	H18.30.002	Cv3	DLPFC	subclass	99.32	0.2198	0.8763
JMJD4	H18.30.002	Cv3	DLPFC	subclass	53.08	0.04143	0.9713
JMJD6	H18.30.002	Cv3	DLPFC	subclass	60.63	0.05796	0.9629
JMJD7-PLA2G4B	H18.30.002	Cv3	DLPFC	subclass	28.02	0.00281	0.9907
JMJD8	H18.30.002	Cv3	DLPFC	subclass	52.34	0.00464	0.9898
JMY	H18.30.002	Cv3	DLPFC	subclass	88.83	0.1216	0.9298
JOSD1	H18.30.002	Cv3	DLPFC	subclass	80.29	0.1199	0.9307
JOSD2	H18.30.002	Cv3	DLPFC	subclass	50.09	0.01419	0.985
JPH1	H18.30.002	Cv3	DLPFC	subclass	91.13	0.1587	0.9099
JPH2	H18.30.002	Cv3	DLPFC	subclass	39.79	0.01815	0.983
JPH3	H18.30.002	Cv3	DLPFC	subclass	88.41	0.1578	0.9104
JPH4	H18.30.002	Cv3	DLPFC	subclass	83.73	0.1291	0.9258
JPT1	H18.30.002	Cv3	DLPFC	subclass	70.47	0.07916	0.952
JPT2	H18.30.002	Cv3	DLPFC	subclass	63.03	0.05721	0.9633
JRK	H18.30.002	Cv3	DLPFC	subclass	72.7	0.08236	0.9503
JRKL	H18.30.002	Cv3	DLPFC	subclass	50.99	0.008705	0.9877
JSRP1	H18.30.002	Cv3	DLPFC	subclass	30.42	0.001413	0.9914
JTB	H18.30.002	Cv3	DLPFC	subclass	71.27	0.05298	0.9654
JUN	H18.30.002	Cv3	DLPFC	subclass	68.46	0.08676	0.948
JUNB	H18.30.002	Cv3	DLPFC	subclass	60.38	0.02648	0.9788
JUND	H18.30.002	Cv3	DLPFC	subclass	83.97	0.07228	0.9555
JUP	H18.30.002	Cv3	DLPFC	subclass	44.14	0.03926	0.9724
KAAG1	H18.30.002	Cv3	DLPFC	subclass	22.6	-0.00285	0.9935
KALRN	H18.30.002	Cv3	DLPFC	subclass	99.81	0.3421	0.8047
KANK1	H18.30.002	Cv3	DLPFC	subclass	75.75	0.2493	0.8596
KANK2	H18.30.002	Cv3	DLPFC	subclass	47.58	0.05123	0.9663
KANK3	H18.30.002	Cv3	DLPFC	subclass	42.49	0.05958	0.9621
KANK4	H18.30.002	Cv3	DLPFC	subclass	50.67	0.01359	0.9853
KANSL1	H18.30.002	Cv3	DLPFC	subclass	98.98	0.1779	0.8995
KANSL1L	H18.30.002	Cv3	DLPFC	subclass	92.38	0.1333	0.9236
KANSL2	H18.30.002	Cv3	DLPFC	subclass	65.15	0.04006	0.972
KANSL3	H18.30.002	Cv3	DLPFC	subclass	85.74	0.1249	0.928
KANTR	H18.30.002	Cv3	DLPFC	subclass	82.41	0.08795	0.9474
KARS1	H18.30.002	Cv3	DLPFC	subclass	59.76	0.02281	0.9807
KASH5	H18.30.002	Cv3	DLPFC	subclass	31.97	0.01301	0.9856
KAT2A	H18.30.002	Cv3	DLPFC	subclass	79.56	0.0894	0.9467
KAT2B	H18.30.002	Cv3	DLPFC	subclass	81.45	0.1494	0.9149
KAT5	H18.30.002	Cv3	DLPFC	subclass	61.48	0.01746	0.9834
KAT6A	H18.30.002	Cv3	DLPFC	subclass	91.55	0.09932	0.9415
KAT6B	H18.30.002	Cv3	DLPFC	subclass	95.8	0.1634	0.9074
KAT7	H18.30.002	Cv3	DLPFC	subclass	71.06	0.06678	0.9584
KAT8	H18.30.002	Cv3	DLPFC	subclass	73.5	0.06117	0.9612
KATNA1	H18.30.002	Cv3	DLPFC	subclass	65.45	0.05113	0.9664
KATNAL1	H18.30.002	Cv3	DLPFC	subclass	91.19	0.2093	0.8821
KATNAL2	H18.30.002	Cv3	DLPFC	subclass	83.21	0.07263	0.9554
KATNB1	H18.30.002	Cv3	DLPFC	subclass	66.31	0.07526	0.954
KATNBL1	H18.30.002	Cv3	DLPFC	subclass	93.25	0.1255	0.9277
KATNIP	H18.30.002	Cv3	DLPFC	subclass	84.94	0.1011	0.9406
KAZALD1	H18.30.002	Cv3	DLPFC	subclass	31.46	0.01249	0.9858
KAZN	H18.30.002	Cv3	DLPFC	subclass	99.87	0.1976	0.8886
KBTBD11	H18.30.002	Cv3	DLPFC	subclass	79.28	0.1523	0.9134
KBTBD12	H18.30.002	Cv3	DLPFC	subclass	75.39	0.1197	0.9308
KBTBD2	H18.30.002	Cv3	DLPFC	subclass	73.96	0.04483	0.9696
KBTBD3	H18.30.002	Cv3	DLPFC	subclass	72.91	0.06415	0.9597
KBTBD4	H18.30.002	Cv3	DLPFC	subclass	54.81	0.01743	0.9834
KBTBD6	H18.30.002	Cv3	DLPFC	subclass	69.17	0.08318	0.9499
KBTBD7	H18.30.002	Cv3	DLPFC	subclass	52.59	0.02007	0.9821
KBTBD8	H18.30.002	Cv3	DLPFC	subclass	49.37	0.03825	0.9729
KCMF1	H18.30.002	Cv3	DLPFC	subclass	87.83	0.1231	0.929
KCNA1	H18.30.002	Cv3	DLPFC	subclass	73.61	0.1687	0.9045
KCNA2	H18.30.002	Cv3	DLPFC	subclass	83.12	0.1104	0.9357
KCNA3	H18.30.002	Cv3	DLPFC	subclass	82.22	0.1868	0.8946
KCNA4	H18.30.002	Cv3	DLPFC	subclass	61.19	0.1092	0.9363
KCNA5	H18.30.002	Cv3	DLPFC	subclass	34.7	0.03693	0.9736
KCNA7	H18.30.002	Cv3	DLPFC	subclass	24.53	0.002468	0.9908
KCNAB1	H18.30.002	Cv3	DLPFC	subclass	98.09	0.3882	0.776
KCNAB2	H18.30.002	Cv3	DLPFC	subclass	91.89	0.2394	0.8652
KCNAB3	H18.30.002	Cv3	DLPFC	subclass	63.48	0.3127	0.8225
KCNB1	H18.30.002	Cv3	DLPFC	subclass	97.29	0.2796	0.842
KCNB2	H18.30.002	Cv3	DLPFC	subclass	98.85	0.2498	0.8593
KCNC1	H18.30.002	Cv3	DLPFC	subclass	91.78	0.2164	0.8782
KCNC2	H18.30.002	Cv3	DLPFC	subclass	99.21	0.3713	0.7866
KCNC3	H18.30.002	Cv3	DLPFC	subclass	71.29	0.0735	0.9549
KCNC4	H18.30.002	Cv3	DLPFC	subclass	73.36	0.1116	0.9351
KCND1	H18.30.002	Cv3	DLPFC	subclass	40.9	0.01934	0.9824
KCND2	H18.30.002	Cv3	DLPFC	subclass	99.39	0.2531	0.8573
KCND3	H18.30.002	Cv3	DLPFC	subclass	97.24	0.1696	0.904
KCNE1	H18.30.002	Cv3	DLPFC	subclass	45.77	0.02168	0.9812
KCNE2	H18.30.002	Cv3	DLPFC	subclass	41.69	0.005341	0.9894
KCNE3	H18.30.002	Cv3	DLPFC	subclass	30.89	0.02758	0.9783
KCNE4	H18.30.002	Cv3	DLPFC	subclass	30.05	0.08093	0.9511
KCNE5	H18.30.002	Cv3	DLPFC	subclass	23.2	0.001489	0.9913
KCNF1	H18.30.002	Cv3	DLPFC	subclass	65.36	0.1269	0.927
KCNG1	H18.30.002	Cv3	DLPFC	subclass	62.3	0.1831	0.8966
KCNG2	H18.30.002	Cv3	DLPFC	subclass	74.84	0.1525	0.9133
KCNG3	H18.30.002	Cv3	DLPFC	subclass	73.48	0.2283	0.8715
KCNG4	H18.30.002	Cv3	DLPFC	subclass	26.51	0.009742	0.9872
KCNH1	H18.30.002	Cv3	DLPFC	subclass	99.36	0.3222	0.8167
KCNH2	H18.30.002	Cv3	DLPFC	subclass	61.62	0.03844	0.9728
KCNH3	H18.30.002	Cv3	DLPFC	subclass	89.71	0.2928	0.8343
KCNH4	H18.30.002	Cv3	DLPFC	subclass	63.85	0.129	0.9259
KCNH5	H18.30.002	Cv3	DLPFC	subclass	96.39	0.2513	0.8584
KCNH6	H18.30.002	Cv3	DLPFC	subclass	39.7	0.004388	0.9899
KCNH7	H18.30.002	Cv3	DLPFC	subclass	99.41	0.277	0.8435
KCNH8	H18.30.002	Cv3	DLPFC	subclass	69.68	0.319	0.8187
KCNIP1	H18.30.002	Cv3	DLPFC	subclass	93.47	0.4718	0.721
KCNIP2	H18.30.002	Cv3	DLPFC	subclass	80.38	0.2367	0.8667
KCNIP3	H18.30.002	Cv3	DLPFC	subclass	87.52	0.2683	0.8486
KCNIP4	H18.30.002	Cv3	DLPFC	subclass	99.99	0.405	0.7653
KCNJ1	H18.30.002	Cv3	DLPFC	subclass	39.07	0.02071	0.9817
KCNJ10	H18.30.002	Cv3	DLPFC	subclass	48.11	0.2936	0.8338
KCNJ11	H18.30.002	Cv3	DLPFC	subclass	57.66	0.03591	0.9741
KCNJ12	H18.30.002	Cv3	DLPFC	subclass	58.16	0.04247	0.9708
KCNJ13	H18.30.002	Cv3	DLPFC	subclass	43.79	0.01379	0.9852
KCNJ14	H18.30.002	Cv3	DLPFC	subclass	50.23	0.02067	0.9818
KCNJ15	H18.30.002	Cv3	DLPFC	subclass	29.08	0.02316	0.9805
KCNJ16	H18.30.002	Cv3	DLPFC	subclass	47.4	0.1259	0.9275
KCNJ18	H18.30.002	Cv3	DLPFC	subclass	21.23	0.01105	0.9866
KCNJ2	H18.30.002	Cv3	DLPFC	subclass	57.47	0.1759	0.9006
KCNJ3	H18.30.002	Cv3	DLPFC	subclass	98.36	0.1716	0.9029
KCNJ4	H18.30.002	Cv3	DLPFC	subclass	72.46	0.09012	0.9463
KCNJ5	H18.30.002	Cv3	DLPFC	subclass	43.06	0.1927	0.8914
KCNJ6	H18.30.002	Cv3	DLPFC	subclass	96.95	0.2188	0.8768
KCNJ8	H18.30.002	Cv3	DLPFC	subclass	45.9	0.1481	0.9157
KCNJ9	H18.30.002	Cv3	DLPFC	subclass	76.62	0.1221	0.9295
KCNK1	H18.30.002	Cv3	DLPFC	subclass	95.86	0.3029	0.8283
KCNK10	H18.30.002	Cv3	DLPFC	subclass	87.72	0.1933	0.8911
KCNK12	H18.30.002	Cv3	DLPFC	subclass	81.39	0.1012	0.9405
KCNK13	H18.30.002	Cv3	DLPFC	subclass	64.71	0.06979	0.9568
KCNK15	H18.30.002	Cv3	DLPFC	subclass	37.3	0.01928	0.9825
KCNK16	H18.30.002	Cv3	DLPFC	subclass	18.88	0.004612	0.9898
KCNK17	H18.30.002	Cv3	DLPFC	subclass	27.71	-0.0002384	0.9922
KCNK18	H18.30.002	Cv3	DLPFC	subclass	25.38	-0.008532	0.9963
KCNK2	H18.30.002	Cv3	DLPFC	subclass	75.86	0.2008	0.8869
KCNK3	H18.30.002	Cv3	DLPFC	subclass	62.99	0.1747	0.9013
KCNK4	H18.30.002	Cv3	DLPFC	subclass	63.14	0.07874	0.9522
KCNK5	H18.30.002	Cv3	DLPFC	subclass	23.94	-0.0002428	0.9922
KCNK6	H18.30.002	Cv3	DLPFC	subclass	42.06	0.002393	0.9909
KCNK7	H18.30.002	Cv3	DLPFC	subclass	39.28	0.005951	0.9891
KCNK9	H18.30.002	Cv3	DLPFC	subclass	72.3	0.1301	0.9253
KCNMA1	H18.30.002	Cv3	DLPFC	subclass	99.76	0.2676	0.849
KCNMB1	H18.30.002	Cv3	DLPFC	subclass	27.24	0.019	0.9826
KCNMB2	H18.30.002	Cv3	DLPFC	subclass	98.79	0.3157	0.8207
KCNMB3	H18.30.002	Cv3	DLPFC	subclass	51.31	0.01855	0.9828
KCNMB4	H18.30.002	Cv3	DLPFC	subclass	94.34	0.3125	0.8226
KCNN1	H18.30.002	Cv3	DLPFC	subclass	68.92	0.1686	0.9046
KCNN2	H18.30.002	Cv3	DLPFC	subclass	96.18	0.2764	0.8439
KCNN3	H18.30.002	Cv3	DLPFC	subclass	86.41	0.2543	0.8567
KCNN4	H18.30.002	Cv3	DLPFC	subclass	42.28	0.001438	0.9913
KCNQ1	H18.30.002	Cv3	DLPFC	subclass	71.36	0.0652	0.9592
KCNQ2	H18.30.002	Cv3	DLPFC	subclass	92.45	0.216	0.8784
KCNQ3	H18.30.002	Cv3	DLPFC	subclass	99.45	0.2162	0.8783
KCNQ4	H18.30.002	Cv3	DLPFC	subclass	63.02	0.07073	0.9563
KCNQ5	H18.30.002	Cv3	DLPFC	subclass	99.84	0.2997	0.8302
KCNRG	H18.30.002	Cv3	DLPFC	subclass	37.33	0.00223	0.991
KCNS1	H18.30.002	Cv3	DLPFC	subclass	52.86	0.1066	0.9377
KCNS2	H18.30.002	Cv3	DLPFC	subclass	52.21	0.05701	0.9634
KCNS3	H18.30.002	Cv3	DLPFC	subclass	54.97	0.3314	0.8112
KCNT1	H18.30.002	Cv3	DLPFC	subclass	89.17	0.1716	0.9029
KCNT2	H18.30.002	Cv3	DLPFC	subclass	97.29	0.2571	0.8551
KCNU1	H18.30.002	Cv3	DLPFC	subclass	31.58	0.0031	0.9905
KCNV1	H18.30.002	Cv3	DLPFC	subclass	75.95	0.2378	0.8661
KCNV2	H18.30.002	Cv3	DLPFC	subclass	58.24	0.0934	0.9446
KCP	H18.30.002	Cv3	DLPFC	subclass	45.07	0.1003	0.941
KCTD1	H18.30.002	Cv3	DLPFC	subclass	98.34	0.3337	0.8098
KCTD10	H18.30.002	Cv3	DLPFC	subclass	67.83	0.08554	0.9487
KCTD11	H18.30.002	Cv3	DLPFC	subclass	30.57	0.003624	0.9903
KCTD12	H18.30.002	Cv3	DLPFC	subclass	58.3	0.08861	0.9471
KCTD13	H18.30.002	Cv3	DLPFC	subclass	74.82	0.05028	0.9668
KCTD15	H18.30.002	Cv3	DLPFC	subclass	56.56	0.06585	0.9588
KCTD16	H18.30.002	Cv3	DLPFC	subclass	99.54	0.3564	0.7959
KCTD17	H18.30.002	Cv3	DLPFC	subclass	75.04	0.1383	0.9209
KCTD18	H18.30.002	Cv3	DLPFC	subclass	62.3	0.02631	0.9789
KCTD19	H18.30.002	Cv3	DLPFC	subclass	39.79	0.008692	0.9877
KCTD2	H18.30.002	Cv3	DLPFC	subclass	71.78	0.04779	0.9681
KCTD20	H18.30.002	Cv3	DLPFC	subclass	77.43	0.08136	0.9508
KCTD21	H18.30.002	Cv3	DLPFC	subclass	55.72	0.02605	0.9791
KCTD3	H18.30.002	Cv3	DLPFC	subclass	86.31	0.09939	0.9415
KCTD4	H18.30.002	Cv3	DLPFC	subclass	46.58	0.03074	0.9767
KCTD5	H18.30.002	Cv3	DLPFC	subclass	56.89	0.06169	0.961
KCTD6	H18.30.002	Cv3	DLPFC	subclass	74.04	0.06705	0.9582
KCTD7	H18.30.002	Cv3	DLPFC	subclass	76.31	0.07093	0.9562
KCTD8	H18.30.002	Cv3	DLPFC	subclass	96.84	0.1785	0.8992
KCTD9	H18.30.002	Cv3	DLPFC	subclass	65.14	0.05318	0.9653
KDELR1	H18.30.002	Cv3	DLPFC	subclass	63.6	0.05156	0.9662
KDELR2	H18.30.002	Cv3	DLPFC	subclass	78.44	0.07039	0.9565
KDELR3	H18.30.002	Cv3	DLPFC	subclass	39.05	0.005533	0.9893
KDF1	H18.30.002	Cv3	DLPFC	subclass	29.87	0.02291	0.9806
KDM1A	H18.30.002	Cv3	DLPFC	subclass	88.45	0.1354	0.9225
KDM1B	H18.30.002	Cv3	DLPFC	subclass	77.4	0.1513	0.914
KDM2A	H18.30.002	Cv3	DLPFC	subclass	94.17	0.1132	0.9342
KDM2B	H18.30.002	Cv3	DLPFC	subclass	87.21	0.09405	0.9443
KDM3A	H18.30.002	Cv3	DLPFC	subclass	80.57	0.1009	0.9407
KDM3B	H18.30.002	Cv3	DLPFC	subclass	85.64	0.1014	0.9404
KDM4A	H18.30.002	Cv3	DLPFC	subclass	76.1	0.09681	0.9428
KDM4B	H18.30.002	Cv3	DLPFC	subclass	90.15	0.1172	0.9321
KDM4C	H18.30.002	Cv3	DLPFC	subclass	97.36	0.1548	0.9121
KDM4D	H18.30.002	Cv3	DLPFC	subclass	45.89	0.007343	0.9884
KDM5A	H18.30.002	Cv3	DLPFC	subclass	91.04	0.1669	0.9055
KDM5B	H18.30.002	Cv3	DLPFC	subclass	92.25	0.2113	0.881
KDM5C	H18.30.002	Cv3	DLPFC	subclass	79.84	0.08891	0.9469
KDM5D	H18.30.002	Cv3	DLPFC	subclass	85.16	0.09872	0.9418
KDM6A	H18.30.002	Cv3	DLPFC	subclass	92.84	0.1306	0.925
KDM6B	H18.30.002	Cv3	DLPFC	subclass	61.28	0.0271	0.9785
KDM7A	H18.30.002	Cv3	DLPFC	subclass	82.01	0.1034	0.9394
KDM8	H18.30.002	Cv3	DLPFC	subclass	52.72	0.02583	0.9792
KDR	H18.30.002	Cv3	DLPFC	subclass	32.52	0.05104	0.9664
KDSR	H18.30.002	Cv3	DLPFC	subclass	75.86	0.04777	0.9681
KEAP1	H18.30.002	Cv3	DLPFC	subclass	56.47	0.009976	0.9871
KEL	H18.30.002	Cv3	DLPFC	subclass	43.8	0.01817	0.983
KERA	H18.30.002	Cv3	DLPFC	subclass	16.66	0.003057	0.9905
KHDC1	H18.30.002	Cv3	DLPFC	subclass	84.29	0.09424	0.9442
KHDC1L	H18.30.002	Cv3	DLPFC	subclass	30.18	0.005483	0.9893
KHDC3L	H18.30.002	Cv3	DLPFC	subclass	26.48	0.001337	0.9914
KHDC4	H18.30.002	Cv3	DLPFC	subclass	81.56	0.1013	0.9405
KHDRBS1	H18.30.002	Cv3	DLPFC	subclass	87.58	0.09289	0.9449
KHDRBS2	H18.30.002	Cv3	DLPFC	subclass	99.75	0.2623	0.8521
KHDRBS3	H18.30.002	Cv3	DLPFC	subclass	99.42	0.3584	0.7947
KHK	H18.30.002	Cv3	DLPFC	subclass	52.67	0.02074	0.9817
KHNYN	H18.30.002	Cv3	DLPFC	subclass	46.76	0.01193	0.9861
KHSRP	H18.30.002	Cv3	DLPFC	subclass	68.32	0.02781	0.9782
KIAA0040	H18.30.002	Cv3	DLPFC	subclass	28.25	0.02626	0.979
KIAA0100	H18.30.002	Cv3	DLPFC	subclass	75.17	0.05253	0.9657
KIAA0232	H18.30.002	Cv3	DLPFC	subclass	95.69	0.1676	0.9051
KIAA0319	H18.30.002	Cv3	DLPFC	subclass	95.41	0.2119	0.8807
KIAA0319L	H18.30.002	Cv3	DLPFC	subclass	93.85	0.1539	0.9126
KIAA0513	H18.30.002	Cv3	DLPFC	subclass	89.77	0.1474	0.916
KIAA0586	H18.30.002	Cv3	DLPFC	subclass	86.48	0.09691	0.9428
KIAA0753	H18.30.002	Cv3	DLPFC	subclass	85.74	0.1609	0.9088
KIAA0825	H18.30.002	Cv3	DLPFC	subclass	96.43	0.1641	0.907
KIAA0895	H18.30.002	Cv3	DLPFC	subclass	77.36	0.06529	0.9591
KIAA0895L	H18.30.002	Cv3	DLPFC	subclass	76.63	0.0521	0.9659
KIAA0930	H18.30.002	Cv3	DLPFC	subclass	93.96	0.2536	0.8571
KIAA1109	H18.30.002	Cv3	DLPFC	subclass	96.45	0.1432	0.9183
KIAA1143	H18.30.002	Cv3	DLPFC	subclass	57.42	0.03812	0.973
KIAA1191	H18.30.002	Cv3	DLPFC	subclass	72.47	0.05872	0.9625
KIAA1210	H18.30.002	Cv3	DLPFC	subclass	29.56	0.002588	0.9908
KIAA1217	H18.30.002	Cv3	DLPFC	subclass	99.35	0.5315	0.6791
KIAA1328	H18.30.002	Cv3	DLPFC	subclass	94.81	0.1015	0.9404
KIAA1522	H18.30.002	Cv3	DLPFC	subclass	66.1	0.1222	0.9295
KIAA1549	H18.30.002	Cv3	DLPFC	subclass	94.32	0.1962	0.8894
KIAA1549L	H18.30.002	Cv3	DLPFC	subclass	98.9	0.2733	0.8457
KIAA1586	H18.30.002	Cv3	DLPFC	subclass	80.31	0.08308	0.95
KIAA1614	H18.30.002	Cv3	DLPFC	subclass	57.77	0.06866	0.9574
KIAA1671	H18.30.002	Cv3	DLPFC	subclass	92.67	0.2668	0.8495
KIAA1755	H18.30.002	Cv3	DLPFC	subclass	51.89	0.3533	0.7978
KIAA1841	H18.30.002	Cv3	DLPFC	subclass	92.1	0.1986	0.8881
KIAA1958	H18.30.002	Cv3	DLPFC	subclass	92.18	0.2027	0.8858
KIAA2012	H18.30.002	Cv3	DLPFC	subclass	78.96	0.2373	0.8664
KIAA2013	H18.30.002	Cv3	DLPFC	subclass	64.65	0.05695	0.9634
KIAA2026	H18.30.002	Cv3	DLPFC	subclass	93.45	0.1019	0.9401
KIDINS220	H18.30.002	Cv3	DLPFC	subclass	95.03	0.1247	0.9281
KIF11	H18.30.002	Cv3	DLPFC	subclass	46.44	0.02713	0.9785
KIF12	H18.30.002	Cv3	DLPFC	subclass	42.74	0.0121	0.986
KIF13A	H18.30.002	Cv3	DLPFC	subclass	94.83	0.2437	0.8628
KIF13B	H18.30.002	Cv3	DLPFC	subclass	82.17	0.06608	0.9587
KIF14	H18.30.002	Cv3	DLPFC	subclass	42.3	0.007671	0.9883
KIF15	H18.30.002	Cv3	DLPFC	subclass	49.34	0.02488	0.9796
KIF16B	H18.30.002	Cv3	DLPFC	subclass	92.26	0.1013	0.9405
KIF17	H18.30.002	Cv3	DLPFC	subclass	65.98	0.1045	0.9388
KIF18A	H18.30.002	Cv3	DLPFC	subclass	33.32	-8.974e-05	0.9921
KIF18B	H18.30.002	Cv3	DLPFC	subclass	34.81	0.01366	0.9853
KIF19	H18.30.002	Cv3	DLPFC	subclass	30.93	0.04785	0.968
KIF1A	H18.30.002	Cv3	DLPFC	subclass	92.48	0.113	0.9343
KIF1B	H18.30.002	Cv3	DLPFC	subclass	98.49	0.1783	0.8993
KIF1C	H18.30.002	Cv3	DLPFC	subclass	62.93	0.04165	0.9712
KIF20A	H18.30.002	Cv3	DLPFC	subclass	19.78	-0.002441	0.9933
KIF20B	H18.30.002	Cv3	DLPFC	subclass	55.69	0.004449	0.9899
KIF21A	H18.30.002	Cv3	DLPFC	subclass	96.5	0.1608	0.9088
KIF21B	H18.30.002	Cv3	DLPFC	subclass	81.33	0.1666	0.9057
KIF22	H18.30.002	Cv3	DLPFC	subclass	57.37	0.02901	0.9776
KIF23	H18.30.002	Cv3	DLPFC	subclass	41.65	0.00372	0.9902
KIF24	H18.30.002	Cv3	DLPFC	subclass	60.39	0.05426	0.9648
KIF25	H18.30.002	Cv3	DLPFC	subclass	56.76	0.05002	0.9669
KIF26A	H18.30.002	Cv3	DLPFC	subclass	37.83	0.01952	0.9823
KIF26B	H18.30.002	Cv3	DLPFC	subclass	95.34	0.449	0.7364
KIF27	H18.30.002	Cv3	DLPFC	subclass	74.91	0.0517	0.9661
KIF2A	H18.30.002	Cv3	DLPFC	subclass	90.49	0.08413	0.9494
KIF2B	H18.30.002	Cv3	DLPFC	subclass	24.46	0.001979	0.9911
KIF2C	H18.30.002	Cv3	DLPFC	subclass	40.3	-0.006741	0.9954
KIF3A	H18.30.002	Cv3	DLPFC	subclass	96.09	0.1836	0.8964
KIF3B	H18.30.002	Cv3	DLPFC	subclass	85.28	0.1029	0.9396
KIF3C	H18.30.002	Cv3	DLPFC	subclass	91.25	0.1794	0.8987
KIF4A	H18.30.002	Cv3	DLPFC	subclass	47.68	0.005304	0.9894
KIF4B	H18.30.002	Cv3	DLPFC	subclass	31.75	-0.001956	0.993
KIF5A	H18.30.002	Cv3	DLPFC	subclass	82.7	0.1398	0.9201
KIF5B	H18.30.002	Cv3	DLPFC	subclass	85.23	0.07311	0.9551
KIF5C	H18.30.002	Cv3	DLPFC	subclass	98.24	0.1855	0.8953
KIF6	H18.30.002	Cv3	DLPFC	subclass	69.51	0.08601	0.9484
KIF7	H18.30.002	Cv3	DLPFC	subclass	52.52	0.03403	0.975
KIF9	H18.30.002	Cv3	DLPFC	subclass	74.16	0.1419	0.919
KIFAP3	H18.30.002	Cv3	DLPFC	subclass	96.54	0.2	0.8873
KIFBP	H18.30.002	Cv3	DLPFC	subclass	81.25	0.1053	0.9384
KIFC1	H18.30.002	Cv3	DLPFC	subclass	32.77	-0.002	0.9931
KIFC2	H18.30.002	Cv3	DLPFC	subclass	87.48	0.1773	0.8999
KIFC3	H18.30.002	Cv3	DLPFC	subclass	78.06	0.1826	0.8969
KIN	H18.30.002	Cv3	DLPFC	subclass	69.32	0.06794	0.9578
KIR2DL4	H18.30.002	Cv3	DLPFC	subclass	18.88	0.001649	0.9912
KIR3DL1	H18.30.002	Cv3	DLPFC	subclass	20.65	-0.005552	0.9948
KIR3DL2	H18.30.002	Cv3	DLPFC	subclass	23.2	-0.001864	0.993
KIRREL1	H18.30.002	Cv3	DLPFC	subclass	61.2	0.3716	0.7864
KIRREL2	H18.30.002	Cv3	DLPFC	subclass	38.61	0.02739	0.9784
KIRREL3	H18.30.002	Cv3	DLPFC	subclass	99.21	0.1625	0.9079
KISS1	H18.30.002	Cv3	DLPFC	subclass	28.74	0.002789	0.9907
KISS1R	H18.30.002	Cv3	DLPFC	subclass	34.9	0.02536	0.9794
KIT	H18.30.002	Cv3	DLPFC	subclass	77.39	0.6082	0.621
KITLG	H18.30.002	Cv3	DLPFC	subclass	85.86	0.1665	0.9057
KIZ	H18.30.002	Cv3	DLPFC	subclass	91.47	0.1238	0.9286
KL	H18.30.002	Cv3	DLPFC	subclass	39.95	0.02945	0.9773
KLB	H18.30.002	Cv3	DLPFC	subclass	40.64	0.006275	0.9889
KLC1	H18.30.002	Cv3	DLPFC	subclass	94.41	0.1299	0.9254
KLC2	H18.30.002	Cv3	DLPFC	subclass	76.91	0.07019	0.9566
KLC3	H18.30.002	Cv3	DLPFC	subclass	31.07	0.003499	0.9903
KLC4	H18.30.002	Cv3	DLPFC	subclass	71.53	0.06649	0.9585
KLF1	H18.30.002	Cv3	DLPFC	subclass	20.8	0.007426	0.9884
KLF10	H18.30.002	Cv3	DLPFC	subclass	53.08	0.08302	0.95
KLF11	H18.30.002	Cv3	DLPFC	subclass	48.09	0.01632	0.9839
KLF12	H18.30.002	Cv3	DLPFC	subclass	98.17	0.3077	0.8255
KLF13	H18.30.002	Cv3	DLPFC	subclass	79.42	0.09026	0.9462
KLF15	H18.30.002	Cv3	DLPFC	subclass	46.61	0.06285	0.9604
KLF16	H18.30.002	Cv3	DLPFC	subclass	54.31	0.04266	0.9707
KLF17	H18.30.002	Cv3	DLPFC	subclass	43.52	0.03018	0.977
KLF2	H18.30.002	Cv3	DLPFC	subclass	40.24	0.07808	0.9525
KLF3	H18.30.002	Cv3	DLPFC	subclass	71.55	0.1145	0.9335
KLF4	H18.30.002	Cv3	DLPFC	subclass	26.79	0.03572	0.9742
KLF5	H18.30.002	Cv3	DLPFC	subclass	55.2	0.2896	0.8362
KLF6	H18.30.002	Cv3	DLPFC	subclass	73.42	0.1005	0.9409
KLF7	H18.30.002	Cv3	DLPFC	subclass	88.88	0.1742	0.9015
KLF8	H18.30.002	Cv3	DLPFC	subclass	69.7	0.1031	0.9396
KLF9	H18.30.002	Cv3	DLPFC	subclass	80	0.1541	0.9124
KLHDC1	H18.30.002	Cv3	DLPFC	subclass	86.07	0.07063	0.9564
KLHDC10	H18.30.002	Cv3	DLPFC	subclass	93.31	0.1673	0.9053
KLHDC2	H18.30.002	Cv3	DLPFC	subclass	80.05	0.06618	0.9587
KLHDC3	H18.30.002	Cv3	DLPFC	subclass	81.82	0.1206	0.9303
KLHDC4	H18.30.002	Cv3	DLPFC	subclass	67.04	0.02981	0.9772
KLHDC7A	H18.30.002	Cv3	DLPFC	subclass	16.66	0.001037	0.9915
KLHDC7B	H18.30.002	Cv3	DLPFC	subclass	20.26	0.0001016	0.992
KLHDC8A	H18.30.002	Cv3	DLPFC	subclass	57.24	0.1249	0.9281
KLHDC8B	H18.30.002	Cv3	DLPFC	subclass	54.24	0.04998	0.967
KLHDC9	H18.30.002	Cv3	DLPFC	subclass	57.4	0.04482	0.9696
KLHL1	H18.30.002	Cv3	DLPFC	subclass	72.62	0.1777	0.8996
KLHL10	H18.30.002	Cv3	DLPFC	subclass	40.24	0.01629	0.984
KLHL11	H18.30.002	Cv3	DLPFC	subclass	69.94	0.0447	0.9696
KLHL12	H18.30.002	Cv3	DLPFC	subclass	69.45	0.03898	0.9725
KLHL13	H18.30.002	Cv3	DLPFC	subclass	67.12	0.1615	0.9084
KLHL14	H18.30.002	Cv3	DLPFC	subclass	51.22	0.03147	0.9763
KLHL15	H18.30.002	Cv3	DLPFC	subclass	60.86	0.04245	0.9708
KLHL17	H18.30.002	Cv3	DLPFC	subclass	53.26	0.01802	0.9831
KLHL18	H18.30.002	Cv3	DLPFC	subclass	80.89	0.0877	0.9476
KLHL2	H18.30.002	Cv3	DLPFC	subclass	93.92	0.256	0.8557
KLHL20	H18.30.002	Cv3	DLPFC	subclass	79.62	0.04167	0.9712
KLHL21	H18.30.002	Cv3	DLPFC	subclass	61.59	0.01896	0.9826
KLHL22	H18.30.002	Cv3	DLPFC	subclass	89.71	0.0845	0.9492
KLHL24	H18.30.002	Cv3	DLPFC	subclass	93.53	0.1022	0.94
KLHL25	H18.30.002	Cv3	DLPFC	subclass	72.74	0.1596	0.9095
KLHL26	H18.30.002	Cv3	DLPFC	subclass	52.59	0.03165	0.9762
KLHL28	H18.30.002	Cv3	DLPFC	subclass	81.38	0.11	0.9359
KLHL29	H18.30.002	Cv3	DLPFC	subclass	97.72	0.1991	0.8878
KLHL3	H18.30.002	Cv3	DLPFC	subclass	92.78	0.1972	0.8889
KLHL30	H18.30.002	Cv3	DLPFC	subclass	26.56	0.004964	0.9896
KLHL31	H18.30.002	Cv3	DLPFC	subclass	33.1	0.005401	0.9894
KLHL32	H18.30.002	Cv3	DLPFC	subclass	97.31	0.2123	0.8805
KLHL33	H18.30.002	Cv3	DLPFC	subclass	23.5	-0.003759	0.9939
KLHL34	H18.30.002	Cv3	DLPFC	subclass	56.1	0.06865	0.9574
KLHL35	H18.30.002	Cv3	DLPFC	subclass	53.2	0.04295	0.9705
KLHL36	H18.30.002	Cv3	DLPFC	subclass	72.69	0.08237	0.9503
KLHL38	H18.30.002	Cv3	DLPFC	subclass	23.87	-0.0006998	0.9924
KLHL4	H18.30.002	Cv3	DLPFC	subclass	82.62	0.1303	0.9252
KLHL40	H18.30.002	Cv3	DLPFC	subclass	20.46	0.005899	0.9891
KLHL41	H18.30.002	Cv3	DLPFC	subclass	50.6	-0.001872	0.993
KLHL42	H18.30.002	Cv3	DLPFC	subclass	90.32	0.1272	0.9268
KLHL5	H18.30.002	Cv3	DLPFC	subclass	91.59	0.4071	0.7639
KLHL6	H18.30.002	Cv3	DLPFC	subclass	35.32	0.04596	0.969
KLHL7	H18.30.002	Cv3	DLPFC	subclass	90.95	0.1274	0.9267
KLHL8	H18.30.002	Cv3	DLPFC	subclass	85.13	0.08942	0.9467
KLHL9	H18.30.002	Cv3	DLPFC	subclass	66.3	0.02703	0.9786
KLK1	H18.30.002	Cv3	DLPFC	subclass	19.65	-0.002733	0.9934
KLK10	H18.30.002	Cv3	DLPFC	subclass	33.09	0.008225	0.988
KLK11	H18.30.002	Cv3	DLPFC	subclass	20.65	-0.006284	0.9952
KLK12	H18.30.002	Cv3	DLPFC	subclass	22.81	0.004557	0.9898
KLK13	H18.30.002	Cv3	DLPFC	subclass	20.02	-0.003725	0.9939
KLK14	H18.30.002	Cv3	DLPFC	subclass	37.5	0.006082	0.989
KLK15	H18.30.002	Cv3	DLPFC	subclass	30.18	0.006167	0.989
KLK2	H18.30.002	Cv3	DLPFC	subclass	21.23	0.0001212	0.992
KLK3	H18.30.002	Cv3	DLPFC	subclass	28.28	0.01084	0.9867
KLK4	H18.30.002	Cv3	DLPFC	subclass	25.74	0.01514	0.9845
KLK5	H18.30.002	Cv3	DLPFC	subclass	37.27	0.008534	0.9878
KLK6	H18.30.002	Cv3	DLPFC	subclass	35.12	0.1538	0.9126
KLK7	H18.30.002	Cv3	DLPFC	subclass	47.06	0.05236	0.9657
KLK8	H18.30.002	Cv3	DLPFC	subclass	20.65	-0.0003797	0.9923
KLK9	H18.30.002	Cv3	DLPFC	subclass	20.26	0.002001	0.9911
KLKB1	H18.30.002	Cv3	DLPFC	subclass	73.15	0.09061	0.946
KLLN	H18.30.002	Cv3	DLPFC	subclass	35.05	0.01404	0.9851
KLRB1	H18.30.002	Cv3	DLPFC	subclass	37.03	0.001182	0.9915
KLRC1	H18.30.002	Cv3	DLPFC	subclass	28.25	-0.003431	0.9938
KLRC2	H18.30.002	Cv3	DLPFC	subclass	28.02	0.08225	0.9504
KLRC3	H18.30.002	Cv3	DLPFC	subclass	34.29	0.1394	0.9203
KLRD1	H18.30.002	Cv3	DLPFC	subclass	49.29	0.03637	0.9739
KLRF1	H18.30.002	Cv3	DLPFC	subclass	25.95	0.007744	0.9882
KLRF2	H18.30.002	Cv3	DLPFC	subclass	24.16	0.0003286	0.9919
KLRG1	H18.30.002	Cv3	DLPFC	subclass	51.34	0.008894	0.9876
KLRG2	H18.30.002	Cv3	DLPFC	subclass	46.01	0.01852	0.9828
KMO	H18.30.002	Cv3	DLPFC	subclass	64.61	0.2045	0.8848
KMT2A	H18.30.002	Cv3	DLPFC	subclass	96.8	0.1529	0.9131
KMT2B	H18.30.002	Cv3	DLPFC	subclass	64.94	0.04988	0.967
KMT2C	H18.30.002	Cv3	DLPFC	subclass	96.73	0.1191	0.9311
KMT2D	H18.30.002	Cv3	DLPFC	subclass	75.9	0.07644	0.9534
KMT2E	H18.30.002	Cv3	DLPFC	subclass	96.25	0.1403	0.9198
KMT5A	H18.30.002	Cv3	DLPFC	subclass	69.21	0.0714	0.956
KMT5B	H18.30.002	Cv3	DLPFC	subclass	90.34	0.08848	0.9472
KMT5C	H18.30.002	Cv3	DLPFC	subclass	56.14	0.01585	0.9842
KNCN	H18.30.002	Cv3	DLPFC	subclass	32.04	0.003503	0.9903
KNDC1	H18.30.002	Cv3	DLPFC	subclass	88.62	0.1676	0.9051
KNG1	H18.30.002	Cv3	DLPFC	subclass	42.22	0.002043	0.991
KNL1	H18.30.002	Cv3	DLPFC	subclass	43.41	0.009073	0.9876
KNOP1	H18.30.002	Cv3	DLPFC	subclass	62.19	0.02294	0.9806
KNSTRN	H18.30.002	Cv3	DLPFC	subclass	54.11	0.02305	0.9806
KNTC1	H18.30.002	Cv3	DLPFC	subclass	57.83	0.04544	0.9693
KPNA1	H18.30.002	Cv3	DLPFC	subclass	92.92	0.1841	0.8961
KPNA2	H18.30.002	Cv3	DLPFC	subclass	57.14	0.04508	0.9694
KPNA3	H18.30.002	Cv3	DLPFC	subclass	92.76	0.174	0.9016
KPNA4	H18.30.002	Cv3	DLPFC	subclass	86.87	0.1061	0.938
KPNA5	H18.30.002	Cv3	DLPFC	subclass	90.14	0.1001	0.9411
KPNA6	H18.30.002	Cv3	DLPFC	subclass	90.59	0.1348	0.9228
KPNA7	H18.30.002	Cv3	DLPFC	subclass	40.88	0.01015	0.987
KPNB1	H18.30.002	Cv3	DLPFC	subclass	88.81	0.1153	0.9331
KPTN	H18.30.002	Cv3	DLPFC	subclass	52.79	0.0298	0.9772
KRAS	H18.30.002	Cv3	DLPFC	subclass	84.57	0.09043	0.9461
KRBA1	H18.30.002	Cv3	DLPFC	subclass	60.55	0.01971	0.9822
KRBA2	H18.30.002	Cv3	DLPFC	subclass	52.14	0.02085	0.9817
KRBOX1	H18.30.002	Cv3	DLPFC	subclass	39.36	0.002304	0.9909
KRBOX4	H18.30.002	Cv3	DLPFC	subclass	74.4	0.06349	0.9601
KRCC1	H18.30.002	Cv3	DLPFC	subclass	70.93	0.02476	0.9797
KREMEN1	H18.30.002	Cv3	DLPFC	subclass	62.56	0.09225	0.9452
KREMEN2	H18.30.002	Cv3	DLPFC	subclass	37.06	0.01345	0.9854
KRI1	H18.30.002	Cv3	DLPFC	subclass	51.79	0.01726	0.9835
KRIT1	H18.30.002	Cv3	DLPFC	subclass	90.05	0.08655	0.9482
KRR1	H18.30.002	Cv3	DLPFC	subclass	73.88	0.06937	0.957
KRT1	H18.30.002	Cv3	DLPFC	subclass	23.41	0.003529	0.9903
KRT10	H18.30.002	Cv3	DLPFC	subclass	66.65	0.07172	0.9558
KRT12	H18.30.002	Cv3	DLPFC	subclass	22.48	0.0004065	0.9919
KRT14	H18.30.002	Cv3	DLPFC	subclass	19.78	0.00247	0.9908
KRT15	H18.30.002	Cv3	DLPFC	subclass	24.16	-0.006848	0.9955
KRT16	H18.30.002	Cv3	DLPFC	subclass	18.65	0.00347	0.9903
KRT17	H18.30.002	Cv3	DLPFC	subclass	54.46	0.2562	0.8556
KRT18	H18.30.002	Cv3	DLPFC	subclass	22.38	0.002963	0.9906
KRT19	H18.30.002	Cv3	DLPFC	subclass	26.91	0.00286	0.9906
KRT2	H18.30.002	Cv3	DLPFC	subclass	19.52	-0.000757	0.9924
KRT20	H18.30.002	Cv3	DLPFC	subclass	25.83	-0.004171	0.9941
KRT222	H18.30.002	Cv3	DLPFC	subclass	74.29	0.09783	0.9423
KRT23	H18.30.002	Cv3	DLPFC	subclass	35.54	0.009029	0.9876
KRT24	H18.30.002	Cv3	DLPFC	subclass	26.3	0.002089	0.991
KRT25	H18.30.002	Cv3	DLPFC	subclass	18.39	0.008927	0.9876
KRT27	H18.30.002	Cv3	DLPFC	subclass	20.8	0.002443	0.9909
KRT28	H18.30.002	Cv3	DLPFC	subclass	20.8	0.002689	0.9907
KRT3	H18.30.002	Cv3	DLPFC	subclass	25.8	0.007441	0.9884
KRT31	H18.30.002	Cv3	DLPFC	subclass	30.5	0.02071	0.9817
KRT32	H18.30.002	Cv3	DLPFC	subclass	20.96	0.01177	0.9862
KRT33A	H18.30.002	Cv3	DLPFC	subclass	18.88	0.00158	0.9913
KRT33B	H18.30.002	Cv3	DLPFC	subclass	23	-0.002612	0.9934
KRT34	H18.30.002	Cv3	DLPFC	subclass	23.57	4.286e-05	0.992
KRT35	H18.30.002	Cv3	DLPFC	subclass	18.88	-0.0008443	0.9925
KRT36	H18.30.002	Cv3	DLPFC	subclass	19.52	0.001686	0.9912
KRT37	H18.30.002	Cv3	DLPFC	subclass	17.22	-0.006357	0.9952
KRT39	H18.30.002	Cv3	DLPFC	subclass	23.81	0.003293	0.9904
KRT4	H18.30.002	Cv3	DLPFC	subclass	19.29	-0.0003639	0.9922
KRT40	H18.30.002	Cv3	DLPFC	subclass	25.89	4.107e-05	0.992
KRT5	H18.30.002	Cv3	DLPFC	subclass	35.47	0.02306	0.9806
KRT6A	H18.30.002	Cv3	DLPFC	subclass	22.48	0.006017	0.9891
KRT6B	H18.30.002	Cv3	DLPFC	subclass	19.13	-0.004957	0.9945
KRT7	H18.30.002	Cv3	DLPFC	subclass	29.7	0.00908	0.9875
KRT71	H18.30.002	Cv3	DLPFC	subclass	19.29	0.0005759	0.9918
KRT72	H18.30.002	Cv3	DLPFC	subclass	20.02	-0.0003818	0.9923
KRT73	H18.30.002	Cv3	DLPFC	subclass	20.65	0.00302	0.9906
KRT77	H18.30.002	Cv3	DLPFC	subclass	17.9	-0.00925	0.9966
KRT78	H18.30.002	Cv3	DLPFC	subclass	24.84	-0.004451	0.9943
KRT79	H18.30.002	Cv3	DLPFC	subclass	22.6	0.0005282	0.9918
KRT8	H18.30.002	Cv3	DLPFC	subclass	36.04	-0.00343	0.9938
KRT80	H18.30.002	Cv3	DLPFC	subclass	28.71	-0.0001551	0.9921
KRT81	H18.30.002	Cv3	DLPFC	subclass	55.23	0.05497	0.9644
KRT82	H18.30.002	Cv3	DLPFC	subclass	19.13	-0.006889	0.9955
KRT83	H18.30.002	Cv3	DLPFC	subclass	24.09	0.01681	0.9837
KRT84	H18.30.002	Cv3	DLPFC	subclass	22	-0.004333	0.9942
KRT86	H18.30.002	Cv3	DLPFC	subclass	38.49	0.01388	0.9852
KRT9	H18.30.002	Cv3	DLPFC	subclass	17.57	0.004938	0.9896
KRTAP1-1	H18.30.002	Cv3	DLPFC	subclass	19.91	0.0004832	0.9918
KRTAP1-5	H18.30.002	Cv3	DLPFC	subclass	20.46	0.01018	0.987
KRTAP10-4	H18.30.002	Cv3	DLPFC	subclass	17.22	-0.002334	0.9932
KRTAP19-5	H18.30.002	Cv3	DLPFC	subclass	16.66	-0.00274	0.9934
KRTAP19-6	H18.30.002	Cv3	DLPFC	subclass	16.66	0.003017	0.9906
KRTAP19-8	H18.30.002	Cv3	DLPFC	subclass	17.9	0.004263	0.9899
KRTAP21-2	H18.30.002	Cv3	DLPFC	subclass	16.66	-0.005381	0.9947
KRTAP3-3	H18.30.002	Cv3	DLPFC	subclass	16.66	-0.001778	0.9929
KRTAP4-1	H18.30.002	Cv3	DLPFC	subclass	17.22	-0.0003173	0.9922
KRTAP4-7	H18.30.002	Cv3	DLPFC	subclass	16.66	0.0004314	0.9918
KRTAP4-9	H18.30.002	Cv3	DLPFC	subclass	17.22	-0.002865	0.9935
KRTAP5-1	H18.30.002	Cv3	DLPFC	subclass	24.24	-0.003776	0.9939
KRTAP5-10	H18.30.002	Cv3	DLPFC	subclass	25.83	0.00149	0.9913
KRTAP5-11	H18.30.002	Cv3	DLPFC	subclass	30.74	0.002243	0.991
KRTAP5-2	H18.30.002	Cv3	DLPFC	subclass	25.09	0.001585	0.9913
KRTAP5-3	H18.30.002	Cv3	DLPFC	subclass	16.66	0.001873	0.9911
KRTAP5-5	H18.30.002	Cv3	DLPFC	subclass	18.39	-0.005233	0.9947
KRTAP5-7	H18.30.002	Cv3	DLPFC	subclass	32.63	0.00181	0.9912
KRTAP5-8	H18.30.002	Cv3	DLPFC	subclass	31.52	0.008806	0.9877
KRTAP5-9	H18.30.002	Cv3	DLPFC	subclass	30.26	0.004697	0.9897
KRTCAP2	H18.30.002	Cv3	DLPFC	subclass	51.56	0.01742	0.9834
KRTCAP3	H18.30.002	Cv3	DLPFC	subclass	40.25	0.007793	0.9882
KRTDAP	H18.30.002	Cv3	DLPFC	subclass	23.2	0.0002291	0.9919
KSR1	H18.30.002	Cv3	DLPFC	subclass	86.64	0.1014	0.9404
KSR2	H18.30.002	Cv3	DLPFC	subclass	98.7	0.2302	0.8704
KTN1	H18.30.002	Cv3	DLPFC	subclass	91.88	0.1544	0.9123
KXD1	H18.30.002	Cv3	DLPFC	subclass	46.84	0.0204	0.9819
KY	H18.30.002	Cv3	DLPFC	subclass	67.56	0.03671	0.9737
KYAT1	H18.30.002	Cv3	DLPFC	subclass	85.58	0.1075	0.9372
KYAT3	H18.30.002	Cv3	DLPFC	subclass	78.41	0.06443	0.9596
KYNU	H18.30.002	Cv3	DLPFC	subclass	41.31	0.004178	0.99
L1CAM	H18.30.002	Cv3	DLPFC	subclass	78.33	0.1037	0.9392
L1TD1	H18.30.002	Cv3	DLPFC	subclass	34.51	0.004225	0.99
L2HGDH	H18.30.002	Cv3	DLPFC	subclass	88.72	0.1232	0.9289
L3HYPDH	H18.30.002	Cv3	DLPFC	subclass	74.2	0.1013	0.9405
L3MBTL1	H18.30.002	Cv3	DLPFC	subclass	76.28	0.06042	0.9616
L3MBTL2	H18.30.002	Cv3	DLPFC	subclass	64.45	0.02825	0.978
L3MBTL3	H18.30.002	Cv3	DLPFC	subclass	74.79	0.1095	0.9362
L3MBTL4	H18.30.002	Cv3	DLPFC	subclass	95.14	0.2223	0.8748
LACC1	H18.30.002	Cv3	DLPFC	subclass	46.39	0.03947	0.9723
LACRT	H18.30.002	Cv3	DLPFC	subclass	21.39	0.00171	0.9912
LACTB	H18.30.002	Cv3	DLPFC	subclass	68.86	0.03165	0.9762
LACTB2	H18.30.002	Cv3	DLPFC	subclass	53.43	0.01535	0.9844
LACTBL1	H18.30.002	Cv3	DLPFC	subclass	22.38	-0.003528	0.9938
LAD1	H18.30.002	Cv3	DLPFC	subclass	20.46	-0.0009472	0.9925
LAG3	H18.30.002	Cv3	DLPFC	subclass	26.88	0.002474	0.9908
LAGE3	H18.30.002	Cv3	DLPFC	subclass	56.98	0.03406	0.975
LAIR1	H18.30.002	Cv3	DLPFC	subclass	37.89	0.03572	0.9742
LAIR2	H18.30.002	Cv3	DLPFC	subclass	26.06	0.06835	0.9576
LALBA	H18.30.002	Cv3	DLPFC	subclass	27.28	-0.0007814	0.9925
LAMA1	H18.30.002	Cv3	DLPFC	subclass	51.78	0.247	0.8609
LAMA2	H18.30.002	Cv3	DLPFC	subclass	97.61	0.285	0.8389
LAMA3	H18.30.002	Cv3	DLPFC	subclass	66.04	0.2486	0.86
LAMA4	H18.30.002	Cv3	DLPFC	subclass	71.71	0.08471	0.9491
LAMA5	H18.30.002	Cv3	DLPFC	subclass	59.15	0.06068	0.9615
LAMB1	H18.30.002	Cv3	DLPFC	subclass	88.01	0.3062	0.8263
LAMB2	H18.30.002	Cv3	DLPFC	subclass	34.98	0.1166	0.9324
LAMB3	H18.30.002	Cv3	DLPFC	subclass	47.05	0.02423	0.98
LAMB4	H18.30.002	Cv3	DLPFC	subclass	46.8	0.0159	0.9841
LAMC1	H18.30.002	Cv3	DLPFC	subclass	89.84	0.1466	0.9165
LAMC2	H18.30.002	Cv3	DLPFC	subclass	35.13	0.004251	0.99
LAMC3	H18.30.002	Cv3	DLPFC	subclass	52.44	0.1228	0.9292
LAMP1	H18.30.002	Cv3	DLPFC	subclass	77.49	0.04963	0.9671
LAMP2	H18.30.002	Cv3	DLPFC	subclass	82.24	0.08066	0.9512
LAMP3	H18.30.002	Cv3	DLPFC	subclass	41.25	0.01223	0.986
LAMP5	H18.30.002	Cv3	DLPFC	subclass	67.71	0.5294	0.6805
LAMTOR1	H18.30.002	Cv3	DLPFC	subclass	63.84	0.04219	0.9709
LAMTOR2	H18.30.002	Cv3	DLPFC	subclass	54.25	0.03043	0.9769
LAMTOR3	H18.30.002	Cv3	DLPFC	subclass	66.58	0.0406	0.9717
LAMTOR4	H18.30.002	Cv3	DLPFC	subclass	67.9	0.04037	0.9718
LAMTOR5	H18.30.002	Cv3	DLPFC	subclass	66.11	0.06165	0.961
LANCL1	H18.30.002	Cv3	DLPFC	subclass	93.69	0.2453	0.8618
LANCL2	H18.30.002	Cv3	DLPFC	subclass	87.42	0.1051	0.9385
LANCL3	H18.30.002	Cv3	DLPFC	subclass	60.58	0.09879	0.9418
LAP3	H18.30.002	Cv3	DLPFC	subclass	60.89	0.05408	0.9649
LAPTM4A	H18.30.002	Cv3	DLPFC	subclass	64.37	0.04363	0.9702
LAPTM4B	H18.30.002	Cv3	DLPFC	subclass	74.31	0.1355	0.9224
LAPTM5	H18.30.002	Cv3	DLPFC	subclass	36.46	0.1989	0.888
LARGE1	H18.30.002	Cv3	DLPFC	subclass	99.29	0.2509	0.8586
LARGE2	H18.30.002	Cv3	DLPFC	subclass	23.74	0.006633	0.9888
LARP1	H18.30.002	Cv3	DLPFC	subclass	94.3	0.1239	0.9286
LARP1B	H18.30.002	Cv3	DLPFC	subclass	95.6	0.2042	0.885
LARP4	H18.30.002	Cv3	DLPFC	subclass	85.19	0.103	0.9396
LARP4B	H18.30.002	Cv3	DLPFC	subclass	94.03	0.179	0.8989
LARP6	H18.30.002	Cv3	DLPFC	subclass	66	0.03212	0.976
LARP7	H18.30.002	Cv3	DLPFC	subclass	66.85	0.03602	0.974
LARS1	H18.30.002	Cv3	DLPFC	subclass	85.63	0.1088	0.9365
LARS2	H18.30.002	Cv3	DLPFC	subclass	85.53	0.1264	0.9273
LAS1L	H18.30.002	Cv3	DLPFC	subclass	72.43	0.07968	0.9517
LASP1	H18.30.002	Cv3	DLPFC	subclass	76.12	0.08209	0.9505
LAT	H18.30.002	Cv3	DLPFC	subclass	50.38	0.003082	0.9905
LAT2	H18.30.002	Cv3	DLPFC	subclass	47.13	0.02273	0.9807
LATS1	H18.30.002	Cv3	DLPFC	subclass	89.38	0.08604	0.9484
LATS2	H18.30.002	Cv3	DLPFC	subclass	41.84	0.02781	0.9782
LAX1	H18.30.002	Cv3	DLPFC	subclass	25.44	-0.002622	0.9934
LAYN	H18.30.002	Cv3	DLPFC	subclass	39.93	0.1033	0.9394
LBH	H18.30.002	Cv3	DLPFC	subclass	59.32	0.2525	0.8577
LBHD1	H18.30.002	Cv3	DLPFC	subclass	37.19	0.006749	0.9887
LBP	H18.30.002	Cv3	DLPFC	subclass	34.05	-0.003738	0.9939
LBR	H18.30.002	Cv3	DLPFC	subclass	65.28	0.01759	0.9833
LBX1	H18.30.002	Cv3	DLPFC	subclass	18.88	-0.0004378	0.9923
LBX2	H18.30.002	Cv3	DLPFC	subclass	18.88	0.0174	0.9834
LCA5	H18.30.002	Cv3	DLPFC	subclass	81.3	0.1705	0.9035
LCA5L	H18.30.002	Cv3	DLPFC	subclass	54.6	0.06289	0.9604
LCAT	H18.30.002	Cv3	DLPFC	subclass	34.74	0.07407	0.9546
LCE2B	H18.30.002	Cv3	DLPFC	subclass	16.66	0.004214	0.99
LCE5A	H18.30.002	Cv3	DLPFC	subclass	21.39	0.0006069	0.9918
LCK	H18.30.002	Cv3	DLPFC	subclass	31.31	0.002812	0.9907
LCLAT1	H18.30.002	Cv3	DLPFC	subclass	90.33	0.1279	0.9265
LCMT1	H18.30.002	Cv3	DLPFC	subclass	83.77	0.1078	0.9371
LCMT2	H18.30.002	Cv3	DLPFC	subclass	41.09	0.001147	0.9915
LCN1	H18.30.002	Cv3	DLPFC	subclass	23.87	0.0009161	0.9916
LCN10	H18.30.002	Cv3	DLPFC	subclass	24.33	0.001215	0.9915
LCN12	H18.30.002	Cv3	DLPFC	subclass	42.95	0.01113	0.9865
LCN15	H18.30.002	Cv3	DLPFC	subclass	47.69	0.07681	0.9532
LCN6	H18.30.002	Cv3	DLPFC	subclass	19.29	-0.00163	0.9929
LCN8	H18.30.002	Cv3	DLPFC	subclass	34.73	0.004701	0.9897
LCN9	H18.30.002	Cv3	DLPFC	subclass	21.23	0.0002779	0.9919
LCNL1	H18.30.002	Cv3	DLPFC	subclass	58.63	0.07494	0.9542
LCOR	H18.30.002	Cv3	DLPFC	subclass	96.16	0.1432	0.9183
LCORL	H18.30.002	Cv3	DLPFC	subclass	93.01	0.1047	0.9387
LCP1	H18.30.002	Cv3	DLPFC	subclass	38.1	0.007822	0.9882
LCP2	H18.30.002	Cv3	DLPFC	subclass	49.53	0.08741	0.9477
LCT	H18.30.002	Cv3	DLPFC	subclass	34.02	-0.003632	0.9939
LCTL	H18.30.002	Cv3	DLPFC	subclass	30.3	-0.0008231	0.9925
LDB1	H18.30.002	Cv3	DLPFC	subclass	71.36	0.06465	0.9595
LDB2	H18.30.002	Cv3	DLPFC	subclass	99.71	0.3845	0.7783
LDB3	H18.30.002	Cv3	DLPFC	subclass	57.99	0.2597	0.8536
LDHA	H18.30.002	Cv3	DLPFC	subclass	79.65	0.1068	0.9376
LDHAL6A	H18.30.002	Cv3	DLPFC	subclass	48.73	0.03531	0.9744
LDHAL6B	H18.30.002	Cv3	DLPFC	subclass	20.96	0.002275	0.9909
LDHB	H18.30.002	Cv3	DLPFC	subclass	79.86	0.07725	0.953
LDHC	H18.30.002	Cv3	DLPFC	subclass	33.3	0.0008904	0.9916
LDHD	H18.30.002	Cv3	DLPFC	subclass	43.26	0.007007	0.9886
LDLR	H18.30.002	Cv3	DLPFC	subclass	66.31	0.08773	0.9475
LDLRAD1	H18.30.002	Cv3	DLPFC	subclass	23.74	-0.004595	0.9943
LDLRAD2	H18.30.002	Cv3	DLPFC	subclass	31.79	0.005826	0.9892
LDLRAD3	H18.30.002	Cv3	DLPFC	subclass	89.61	0.2704	0.8474
LDLRAD4	H18.30.002	Cv3	DLPFC	subclass	98.91	0.2499	0.8592
LDLRAP1	H18.30.002	Cv3	DLPFC	subclass	51.22	0.07915	0.952
LDOC1	H18.30.002	Cv3	DLPFC	subclass	60.45	0.04388	0.9701
LEAP2	H18.30.002	Cv3	DLPFC	subclass	42.92	0.03128	0.9764
LECT2	H18.30.002	Cv3	DLPFC	subclass	28.02	0.001605	0.9913
LEF1	H18.30.002	Cv3	DLPFC	subclass	39.46	0.3815	0.7802
LEFTY1	H18.30.002	Cv3	DLPFC	subclass	45.99	0.02679	0.9787
LEFTY2	H18.30.002	Cv3	DLPFC	subclass	23.5	0.01299	0.9856
LEKR1	H18.30.002	Cv3	DLPFC	subclass	60.64	0.01794	0.9831
LEMD1	H18.30.002	Cv3	DLPFC	subclass	42.01	0.05772	0.963
LEMD2	H18.30.002	Cv3	DLPFC	subclass	73.7	0.04449	0.9697
LEMD3	H18.30.002	Cv3	DLPFC	subclass	86.2	0.06251	0.9606
LENEP	H18.30.002	Cv3	DLPFC	subclass	20.02	0.006528	0.9888
LENG1	H18.30.002	Cv3	DLPFC	subclass	42.63	0.006193	0.989
LENG8	H18.30.002	Cv3	DLPFC	subclass	89.63	0.1432	0.9183
LENG9	H18.30.002	Cv3	DLPFC	subclass	39.2	0.02058	0.9818
LEO1	H18.30.002	Cv3	DLPFC	subclass	70.91	0.06228	0.9607
LEP	H18.30.002	Cv3	DLPFC	subclass	35.35	0.01221	0.986
LEPR	H18.30.002	Cv3	DLPFC	subclass	74.82	0.06309	0.9603
LEPROT	H18.30.002	Cv3	DLPFC	subclass	24.33	-0.005774	0.9949
LEPROTL1	H18.30.002	Cv3	DLPFC	subclass	75.58	0.07403	0.9546
LETM1	H18.30.002	Cv3	DLPFC	subclass	72	0.06518	0.9592
LETM2	H18.30.002	Cv3	DLPFC	subclass	55.57	0.02158	0.9813
LETMD1	H18.30.002	Cv3	DLPFC	subclass	79.75	0.0828	0.9501
LEUTX	H18.30.002	Cv3	DLPFC	subclass	19.78	-0.008091	0.9961
LFNG	H18.30.002	Cv3	DLPFC	subclass	34.89	0.1516	0.9138
LGALS1	H18.30.002	Cv3	DLPFC	subclass	55.94	0.07775	0.9527
LGALS12	H18.30.002	Cv3	DLPFC	subclass	23.5	-0.002611	0.9934
LGALS13	H18.30.002	Cv3	DLPFC	subclass	25.44	-0.004851	0.9945
LGALS14	H18.30.002	Cv3	DLPFC	subclass	20.46	0.007859	0.9882
LGALS16	H18.30.002	Cv3	DLPFC	subclass	23.2	-0.005382	0.9947
LGALS2	H18.30.002	Cv3	DLPFC	subclass	25.7	-0.003183	0.9936
LGALS3	H18.30.002	Cv3	DLPFC	subclass	37.65	0.1219	0.9296
LGALS3BP	H18.30.002	Cv3	DLPFC	subclass	46.26	0.06864	0.9574
LGALS4	H18.30.002	Cv3	DLPFC	subclass	33.74	-0.001747	0.9929
LGALS7	H18.30.002	Cv3	DLPFC	subclass	19.78	-0.006066	0.9951
LGALS7B	H18.30.002	Cv3	DLPFC	subclass	17.9	-0.001357	0.9927
LGALS8	H18.30.002	Cv3	DLPFC	subclass	78.03	0.08289	0.9501
LGALS9	H18.30.002	Cv3	DLPFC	subclass	38.2	0.04916	0.9674
LGALS9B	H18.30.002	Cv3	DLPFC	subclass	20.65	0.007242	0.9885
LGALSL	H18.30.002	Cv3	DLPFC	subclass	55.37	0.02775	0.9782
LGI1	H18.30.002	Cv3	DLPFC	subclass	89.5	0.1482	0.9156
LGI2	H18.30.002	Cv3	DLPFC	subclass	64.33	0.2984	0.831
LGI3	H18.30.002	Cv3	DLPFC	subclass	75.33	0.1004	0.941
LGI4	H18.30.002	Cv3	DLPFC	subclass	77.8	0.2328	0.8689
LGMN	H18.30.002	Cv3	DLPFC	subclass	79.57	0.1382	0.921
LGR4	H18.30.002	Cv3	DLPFC	subclass	85.88	0.08594	0.9485
LGR5	H18.30.002	Cv3	DLPFC	subclass	55.84	0.08536	0.9488
LGR6	H18.30.002	Cv3	DLPFC	subclass	39.5	0.02298	0.9806
LGSN	H18.30.002	Cv3	DLPFC	subclass	54.51	0.03287	0.9756
LHB	H18.30.002	Cv3	DLPFC	subclass	18.88	-0.004836	0.9945
LHCGR	H18.30.002	Cv3	DLPFC	subclass	36.87	0.003949	0.9901
LHFPL1	H18.30.002	Cv3	DLPFC	subclass	39.9	0.02758	0.9783
LHFPL2	H18.30.002	Cv3	DLPFC	subclass	71.65	0.1801	0.8983
LHFPL3	H18.30.002	Cv3	DLPFC	subclass	93.07	0.473	0.7202
LHFPL4	H18.30.002	Cv3	DLPFC	subclass	90.87	0.1434	0.9182
LHFPL5	H18.30.002	Cv3	DLPFC	subclass	61.95	0.1201	0.9306
LHFPL6	H18.30.002	Cv3	DLPFC	subclass	95.91	0.2462	0.8613
LHPP	H18.30.002	Cv3	DLPFC	subclass	87.38	0.1143	0.9336
LHX1	H18.30.002	Cv3	DLPFC	subclass	28.45	0.005071	0.9895
LHX2	H18.30.002	Cv3	DLPFC	subclass	77.05	0.2514	0.8583
LHX4	H18.30.002	Cv3	DLPFC	subclass	35.15	0.00364	0.9903
LHX6	H18.30.002	Cv3	DLPFC	subclass	70.59	0.5177	0.689
LHX8	H18.30.002	Cv3	DLPFC	subclass	20.65	0.006431	0.9889
LHX9	H18.30.002	Cv3	DLPFC	subclass	22.19	0.001133	0.9915
LIAS	H18.30.002	Cv3	DLPFC	subclass	68.3	0.0309	0.9766
LIF	H18.30.002	Cv3	DLPFC	subclass	19.78	0.001883	0.9911
LIFR	H18.30.002	Cv3	DLPFC	subclass	85.28	0.1412	0.9193
LIG1	H18.30.002	Cv3	DLPFC	subclass	54.4	0.02313	0.9805
LIG3	H18.30.002	Cv3	DLPFC	subclass	56.74	0.03269	0.9757
LIG4	H18.30.002	Cv3	DLPFC	subclass	68.18	0.0539	0.965
LILRA1	H18.30.002	Cv3	DLPFC	subclass	23.66	0.04989	0.967
LILRA2	H18.30.002	Cv3	DLPFC	subclass	24.05	0.08191	0.9506
LILRA4	H18.30.002	Cv3	DLPFC	subclass	21.39	0.02893	0.9776
LILRA5	H18.30.002	Cv3	DLPFC	subclass	26.94	0.007473	0.9883
LILRA6	H18.30.002	Cv3	DLPFC	subclass	25.57	-0.003852	0.994
LILRB1	H18.30.002	Cv3	DLPFC	subclass	28.49	0.1421	0.9189
LILRB2	H18.30.002	Cv3	DLPFC	subclass	20.02	0.0131	0.9855
LILRB3	H18.30.002	Cv3	DLPFC	subclass	33.09	0.006354	0.9889
LILRB4	H18.30.002	Cv3	DLPFC	subclass	32.09	0.09548	0.9435
LIM2	H18.30.002	Cv3	DLPFC	subclass	23.33	-0.001738	0.9929
LIMA1	H18.30.002	Cv3	DLPFC	subclass	73.02	0.06391	0.9598
LIMCH1	H18.30.002	Cv3	DLPFC	subclass	99.33	0.1855	0.8953
LIMD1	H18.30.002	Cv3	DLPFC	subclass	54.04	0.09667	0.9429
LIMD2	H18.30.002	Cv3	DLPFC	subclass	69.89	0.1997	0.8875
LIME1	H18.30.002	Cv3	DLPFC	subclass	63.08	0.07186	0.9558
LIMK1	H18.30.002	Cv3	DLPFC	subclass	73.07	0.08639	0.9482
LIMK2	H18.30.002	Cv3	DLPFC	subclass	62.4	0.03618	0.974
LIMS1	H18.30.002	Cv3	DLPFC	subclass	84.58	0.04658	0.9687
LIMS2	H18.30.002	Cv3	DLPFC	subclass	42.89	0.1201	0.9306
LIMS4	H18.30.002	Cv3	DLPFC	subclass	24.89	0.009408	0.9874
LIN28A	H18.30.002	Cv3	DLPFC	subclass	27.17	0.0001862	0.992
LIN28B	H18.30.002	Cv3	DLPFC	subclass	81.05	0.17	0.9038
LIN37	H18.30.002	Cv3	DLPFC	subclass	54.26	0.02933	0.9774
LIN52	H18.30.002	Cv3	DLPFC	subclass	87.93	0.05958	0.9621
LIN54	H18.30.002	Cv3	DLPFC	subclass	78.98	0.06178	0.9609
LIN7A	H18.30.002	Cv3	DLPFC	subclass	93.18	0.2349	0.8677
LIN7B	H18.30.002	Cv3	DLPFC	subclass	68.58	0.05586	0.964
LIN7C	H18.30.002	Cv3	DLPFC	subclass	71.25	0.06541	0.9591
LIN9	H18.30.002	Cv3	DLPFC	subclass	63.35	0.03338	0.9754
LINC00514	H18.30.002	Cv3	DLPFC	subclass	27.37	0.000647	0.9917
LINC00634	H18.30.002	Cv3	DLPFC	subclass	57.89	0.03067	0.9767
LINC00672	H18.30.002	Cv3	DLPFC	subclass	71.89	0.08562	0.9486
LINGO1	H18.30.002	Cv3	DLPFC	subclass	97.12	0.27	0.8476
LINGO2	H18.30.002	Cv3	DLPFC	subclass	99.86	0.3316	0.811
LINGO3	H18.30.002	Cv3	DLPFC	subclass	61.49	0.09702	0.9427
LINGO4	H18.30.002	Cv3	DLPFC	subclass	20.96	0.007008	0.9886
LINS1	H18.30.002	Cv3	DLPFC	subclass	69.29	0.07289	0.9552
LIPA	H18.30.002	Cv3	DLPFC	subclass	81.58	0.2059	0.884
LIPC	H18.30.002	Cv3	DLPFC	subclass	54.65	0.05655	0.9636
LIPE	H18.30.002	Cv3	DLPFC	subclass	59.04	0.007029	0.9886
LIPF	H18.30.002	Cv3	DLPFC	subclass	20.02	0.003808	0.9902
LIPG	H18.30.002	Cv3	DLPFC	subclass	31.85	0.004396	0.9899
LIPH	H18.30.002	Cv3	DLPFC	subclass	43.82	0.009298	0.9874
LIPI	H18.30.002	Cv3	DLPFC	subclass	45.22	0.02047	0.9819
LIPJ	H18.30.002	Cv3	DLPFC	subclass	44.13	0.01508	0.9846
LIPK	H18.30.002	Cv3	DLPFC	subclass	20.96	0.004983	0.9896
LIPM	H18.30.002	Cv3	DLPFC	subclass	18.88	-0.0001659	0.9921
LIPN	H18.30.002	Cv3	DLPFC	subclass	17.9	-0.0006298	0.9924
LIPT1	H18.30.002	Cv3	DLPFC	subclass	55.94	0.01811	0.983
LIPT2	H18.30.002	Cv3	DLPFC	subclass	32.85	-0.002195	0.9932
LITAF	H18.30.002	Cv3	DLPFC	subclass	47.49	0.0407	0.9717
LIX1	H18.30.002	Cv3	DLPFC	subclass	42.45	0.1003	0.941
LIX1L	H18.30.002	Cv3	DLPFC	subclass	57.54	0.02586	0.9792
LKAAEAR1	H18.30.002	Cv3	DLPFC	subclass	44.66	0.01577	0.9842
LLGL1	H18.30.002	Cv3	DLPFC	subclass	41.94	0.004145	0.99
LLGL2	H18.30.002	Cv3	DLPFC	subclass	45.93	0.04615	0.9689
LLPH	H18.30.002	Cv3	DLPFC	subclass	54.16	0.03324	0.9754
LMAN1	H18.30.002	Cv3	DLPFC	subclass	71.46	0.03512	0.9745
LMAN1L	H18.30.002	Cv3	DLPFC	subclass	32.4	0.0792	0.952
LMAN2	H18.30.002	Cv3	DLPFC	subclass	60.24	0.02312	0.9805
LMAN2L	H18.30.002	Cv3	DLPFC	subclass	72.58	0.07055	0.9564
LMBR1	H18.30.002	Cv3	DLPFC	subclass	94.39	0.1473	0.9161
LMBR1L	H18.30.002	Cv3	DLPFC	subclass	72	0.0768	0.9532
LMBRD1	H18.30.002	Cv3	DLPFC	subclass	95.19	0.1724	0.9025
LMBRD2	H18.30.002	Cv3	DLPFC	subclass	90.55	0.1827	0.8969
LMCD1	H18.30.002	Cv3	DLPFC	subclass	41.92	0.05141	0.9662
LMF1	H18.30.002	Cv3	DLPFC	subclass	93.45	0.2946	0.8332
LMF2	H18.30.002	Cv3	DLPFC	subclass	65.09	0.05198	0.9659
LMLN	H18.30.002	Cv3	DLPFC	subclass	78.24	0.1034	0.9394
LMNA	H18.30.002	Cv3	DLPFC	subclass	69.93	0.05019	0.9668
LMNB1	H18.30.002	Cv3	DLPFC	subclass	62.55	0.0463	0.9688
LMNB2	H18.30.002	Cv3	DLPFC	subclass	54.76	0.02473	0.9797
LMNTD1	H18.30.002	Cv3	DLPFC	subclass	41.73	0.053	0.9654
LMNTD2	H18.30.002	Cv3	DLPFC	subclass	27.81	0.07469	0.9543
LMO1	H18.30.002	Cv3	DLPFC	subclass	44.4	0.08603	0.9484
LMO2	H18.30.002	Cv3	DLPFC	subclass	45.66	0.1664	0.9058
LMO3	H18.30.002	Cv3	DLPFC	subclass	96.55	0.3412	0.8052
LMO4	H18.30.002	Cv3	DLPFC	subclass	97.23	0.3897	0.775
LMO7	H18.30.002	Cv3	DLPFC	subclass	95.18	0.2917	0.8349
LMOD1	H18.30.002	Cv3	DLPFC	subclass	40.86	0.0193	0.9824
LMOD2	H18.30.002	Cv3	DLPFC	subclass	27.83	0.003371	0.9904
LMOD3	H18.30.002	Cv3	DLPFC	subclass	31.48	0.02862	0.9778
LMTK2	H18.30.002	Cv3	DLPFC	subclass	95.29	0.2579	0.8546
LMTK3	H18.30.002	Cv3	DLPFC	subclass	86.36	0.09732	0.9426
LMX1A	H18.30.002	Cv3	DLPFC	subclass	25.44	-0.001669	0.9929
LMX1B	H18.30.002	Cv3	DLPFC	subclass	32.15	0.003375	0.9904
LNP1	H18.30.002	Cv3	DLPFC	subclass	61.18	0.02467	0.9797
LNPEP	H18.30.002	Cv3	DLPFC	subclass	85.48	0.1388	0.9206
LNPK	H18.30.002	Cv3	DLPFC	subclass	89.23	0.1503	0.9145
LNX1	H18.30.002	Cv3	DLPFC	subclass	95.59	0.3008	0.8296
LNX2	H18.30.002	Cv3	DLPFC	subclass	73.17	0.2017	0.8864
LONP1	H18.30.002	Cv3	DLPFC	subclass	68.12	0.03374	0.9752
LONP2	H18.30.002	Cv3	DLPFC	subclass	93.77	0.1136	0.934
LONRF1	H18.30.002	Cv3	DLPFC	subclass	86.97	0.1298	0.9255
LONRF2	H18.30.002	Cv3	DLPFC	subclass	95.79	0.2358	0.8673
LONRF3	H18.30.002	Cv3	DLPFC	subclass	48.19	0.1099	0.936
LORICRIN	H18.30.002	Cv3	DLPFC	subclass	46.96	0.02717	0.9785
LOX	H18.30.002	Cv3	DLPFC	subclass	35.26	0.04167	0.9712
LOXHD1	H18.30.002	Cv3	DLPFC	subclass	56.02	0.06875	0.9574
LOXL1	H18.30.002	Cv3	DLPFC	subclass	37.83	0.07648	0.9534
LOXL2	H18.30.002	Cv3	DLPFC	subclass	63.43	0.06514	0.9592
LOXL3	H18.30.002	Cv3	DLPFC	subclass	46.36	0.04457	0.9697
LOXL4	H18.30.002	Cv3	DLPFC	subclass	30.9	0.005749	0.9892
LPA	H18.30.002	Cv3	DLPFC	subclass	44.73	0.02523	0.9795
LPAR1	H18.30.002	Cv3	DLPFC	subclass	66.05	0.4098	0.7621
LPAR2	H18.30.002	Cv3	DLPFC	subclass	45.38	0.004051	0.9901
LPAR3	H18.30.002	Cv3	DLPFC	subclass	34.38	0.04321	0.9704
LPAR4	H18.30.002	Cv3	DLPFC	subclass	30.47	0.01033	0.9869
LPAR5	H18.30.002	Cv3	DLPFC	subclass	34.88	0.1377	0.9213
LPAR6	H18.30.002	Cv3	DLPFC	subclass	45.13	0.1918	0.8919
LPCAT1	H18.30.002	Cv3	DLPFC	subclass	74.73	0.05144	0.9662
LPCAT2	H18.30.002	Cv3	DLPFC	subclass	60.33	0.07271	0.9553
LPCAT3	H18.30.002	Cv3	DLPFC	subclass	76.85	0.07575	0.9537
LPCAT4	H18.30.002	Cv3	DLPFC	subclass	86.1	0.2	0.8873
LPGAT1	H18.30.002	Cv3	DLPFC	subclass	92.77	0.07652	0.9534
LPIN1	H18.30.002	Cv3	DLPFC	subclass	91.44	0.1225	0.9293
LPIN2	H18.30.002	Cv3	DLPFC	subclass	84.93	0.1563	0.9112
LPIN3	H18.30.002	Cv3	DLPFC	subclass	37.34	0.06267	0.9605
LPL	H18.30.002	Cv3	DLPFC	subclass	46.6	0.04762	0.9682
LPO	H18.30.002	Cv3	DLPFC	subclass	33.88	0.01808	0.9831
LPP	H18.30.002	Cv3	DLPFC	subclass	96.37	0.1623	0.908
LPXN	H18.30.002	Cv3	DLPFC	subclass	71.91	0.04422	0.9699
LRAT	H18.30.002	Cv3	DLPFC	subclass	44.56	0.3399	0.806
LRATD1	H18.30.002	Cv3	DLPFC	subclass	34.88	0.009412	0.9874
LRATD2	H18.30.002	Cv3	DLPFC	subclass	38.58	0.159	0.9098
LRBA	H18.30.002	Cv3	DLPFC	subclass	97.33	0.1885	0.8937
LRCH1	H18.30.002	Cv3	DLPFC	subclass	93.52	0.1597	0.9094
LRCH2	H18.30.002	Cv3	DLPFC	subclass	82.34	0.08415	0.9494
LRCH3	H18.30.002	Cv3	DLPFC	subclass	92.37	0.1089	0.9365
LRCH4	H18.30.002	Cv3	DLPFC	subclass	57.7	0.04006	0.972
LRCOL1	H18.30.002	Cv3	DLPFC	subclass	31.98	0.02175	0.9812
LRFN1	H18.30.002	Cv3	DLPFC	subclass	57.19	0.03063	0.9767
LRFN2	H18.30.002	Cv3	DLPFC	subclass	97.15	0.2921	0.8347
LRFN3	H18.30.002	Cv3	DLPFC	subclass	54.38	0.04357	0.9702
LRFN4	H18.30.002	Cv3	DLPFC	subclass	64.41	0.04357	0.9702
LRFN5	H18.30.002	Cv3	DLPFC	subclass	99.54	0.2932	0.8341
LRG1	H18.30.002	Cv3	DLPFC	subclass	23.87	-0.00052	0.9923
LRGUK	H18.30.002	Cv3	DLPFC	subclass	77.65	0.122	0.9296
LRIF1	H18.30.002	Cv3	DLPFC	subclass	71.34	0.07645	0.9534
LRIG1	H18.30.002	Cv3	DLPFC	subclass	77.12	0.2574	0.8549
LRIG2	H18.30.002	Cv3	DLPFC	subclass	78.88	0.07831	0.9524
LRIG3	H18.30.002	Cv3	DLPFC	subclass	47.28	0.02252	0.9808
LRIT1	H18.30.002	Cv3	DLPFC	subclass	21.23	-0.006219	0.9951
LRIT2	H18.30.002	Cv3	DLPFC	subclass	18.39	3.325e-06	0.9921
LRIT3	H18.30.002	Cv3	DLPFC	subclass	47.82	0.01172	0.9862
LRP1	H18.30.002	Cv3	DLPFC	subclass	88.3	0.08578	0.9486
LRP10	H18.30.002	Cv3	DLPFC	subclass	36.4	0.0849	0.949
LRP11	H18.30.002	Cv3	DLPFC	subclass	87.87	0.1167	0.9324
LRP12	H18.30.002	Cv3	DLPFC	subclass	89.55	0.1832	0.8966
LRP1B	H18.30.002	Cv3	DLPFC	subclass	99.93	0.3572	0.7954
LRP2	H18.30.002	Cv3	DLPFC	subclass	51.21	0.2586	0.8542
LRP2BP	H18.30.002	Cv3	DLPFC	subclass	79.23	0.05855	0.9626
LRP3	H18.30.002	Cv3	DLPFC	subclass	76.01	0.08876	0.947
LRP4	H18.30.002	Cv3	DLPFC	subclass	93.05	0.125	0.928
LRP5	H18.30.002	Cv3	DLPFC	subclass	50.56	0.09799	0.9422
LRP6	H18.30.002	Cv3	DLPFC	subclass	90.72	0.1158	0.9328
LRP8	H18.30.002	Cv3	DLPFC	subclass	88.7	0.36	0.7937
LRPAP1	H18.30.002	Cv3	DLPFC	subclass	81.67	0.1215	0.9298
LRPPRC	H18.30.002	Cv3	DLPFC	subclass	92.11	0.1497	0.9148
LRR1	H18.30.002	Cv3	DLPFC	subclass	37.96	-0.001113	0.9926
LRRC1	H18.30.002	Cv3	DLPFC	subclass	71.23	0.1306	0.925
LRRC10	H18.30.002	Cv3	DLPFC	subclass	17.22	-0.003374	0.9937
LRRC10B	H18.30.002	Cv3	DLPFC	subclass	43.69	0.04715	0.9684
LRRC14	H18.30.002	Cv3	DLPFC	subclass	51.68	0.01398	0.9851
LRRC14B	H18.30.002	Cv3	DLPFC	subclass	20.8	-0.004815	0.9944
LRRC15	H18.30.002	Cv3	DLPFC	subclass	24.71	0.002591	0.9908
LRRC17	H18.30.002	Cv3	DLPFC	subclass	57.35	0.03312	0.9755
LRRC18	H18.30.002	Cv3	DLPFC	subclass	24.71	0.001903	0.9911
LRRC19	H18.30.002	Cv3	DLPFC	subclass	40.75	0.01008	0.987
LRRC2	H18.30.002	Cv3	DLPFC	subclass	76.26	0.1783	0.8993
LRRC20	H18.30.002	Cv3	DLPFC	subclass	69.52	0.07246	0.9554
LRRC23	H18.30.002	Cv3	DLPFC	subclass	57.5	0.03058	0.9768
LRRC24	H18.30.002	Cv3	DLPFC	subclass	57.6	0.02514	0.9795
LRRC25	H18.30.002	Cv3	DLPFC	subclass	26.36	0.0368	0.9736
LRRC26	H18.30.002	Cv3	DLPFC	subclass	30.74	0.003756	0.9902
LRRC27	H18.30.002	Cv3	DLPFC	subclass	72.89	0.06488	0.9593
LRRC28	H18.30.002	Cv3	DLPFC	subclass	95.06	0.2041	0.885
LRRC3	H18.30.002	Cv3	DLPFC	subclass	27.2	0.008481	0.9878
LRRC31	H18.30.002	Cv3	DLPFC	subclass	33.61	0.01205	0.9861
LRRC32	H18.30.002	Cv3	DLPFC	subclass	25.74	0.1944	0.8904
LRRC34	H18.30.002	Cv3	DLPFC	subclass	68.5	0.04552	0.9692
LRRC36	H18.30.002	Cv3	DLPFC	subclass	44.8	0.06872	0.9574
LRRC37A	H18.30.002	Cv3	DLPFC	subclass	96.79	0.1701	0.9037
LRRC37A2	H18.30.002	Cv3	DLPFC	subclass	90.9	0.1252	0.9279
LRRC37A3	H18.30.002	Cv3	DLPFC	subclass	97.47	0.1798	0.8985
LRRC37B	H18.30.002	Cv3	DLPFC	subclass	85.89	0.1063	0.9378
LRRC38	H18.30.002	Cv3	DLPFC	subclass	49.53	0.3573	0.7953
LRRC39	H18.30.002	Cv3	DLPFC	subclass	76.56	0.1911	0.8922
LRRC3B	H18.30.002	Cv3	DLPFC	subclass	82.38	0.187	0.8945
LRRC3C	H18.30.002	Cv3	DLPFC	subclass	39.04	0.02382	0.9802
LRRC4	H18.30.002	Cv3	DLPFC	subclass	77.64	0.09006	0.9463
LRRC40	H18.30.002	Cv3	DLPFC	subclass	83.24	0.1248	0.9281
LRRC41	H18.30.002	Cv3	DLPFC	subclass	76.78	0.05846	0.9626
LRRC42	H18.30.002	Cv3	DLPFC	subclass	62.44	0.08102	0.951
LRRC43	H18.30.002	Cv3	DLPFC	subclass	49.41	0.02045	0.9819
LRRC45	H18.30.002	Cv3	DLPFC	subclass	45.41	0.0032	0.9905
LRRC46	H18.30.002	Cv3	DLPFC	subclass	30.45	0.0015	0.9913
LRRC47	H18.30.002	Cv3	DLPFC	subclass	66.39	0.06666	0.9584
LRRC49	H18.30.002	Cv3	DLPFC	subclass	90.81	0.1166	0.9324
LRRC4B	H18.30.002	Cv3	DLPFC	subclass	88.24	0.108	0.9369
LRRC4C	H18.30.002	Cv3	DLPFC	subclass	99.77	0.1745	0.9013
LRRC52	H18.30.002	Cv3	DLPFC	subclass	23.99	0.004568	0.9898
LRRC55	H18.30.002	Cv3	DLPFC	subclass	45.15	0.1086	0.9366
LRRC56	H18.30.002	Cv3	DLPFC	subclass	57.86	0.03628	0.9739
LRRC57	H18.30.002	Cv3	DLPFC	subclass	72.26	0.1238	0.9286
LRRC58	H18.30.002	Cv3	DLPFC	subclass	79.3	0.06356	0.96
LRRC59	H18.30.002	Cv3	DLPFC	subclass	55.08	0.02743	0.9784
LRRC6	H18.30.002	Cv3	DLPFC	subclass	93.26	0.2039	0.8851
LRRC61	H18.30.002	Cv3	DLPFC	subclass	52.28	0.01748	0.9834
LRRC63	H18.30.002	Cv3	DLPFC	subclass	50.55	0.163	0.9076
LRRC66	H18.30.002	Cv3	DLPFC	subclass	64.65	0.06911	0.9572
LRRC69	H18.30.002	Cv3	DLPFC	subclass	54.73	0.009582	0.9873
LRRC7	H18.30.002	Cv3	DLPFC	subclass	99.74	0.2594	0.8538
LRRC71	H18.30.002	Cv3	DLPFC	subclass	38.35	0.01077	0.9867
LRRC72	H18.30.002	Cv3	DLPFC	subclass	33.98	0.001471	0.9913
LRRC73	H18.30.002	Cv3	DLPFC	subclass	52.89	0.03397	0.9751
LRRC74A	H18.30.002	Cv3	DLPFC	subclass	31.88	-0.004122	0.9941
LRRC74B	H18.30.002	Cv3	DLPFC	subclass	50.53	0.05928	0.9622
LRRC75A	H18.30.002	Cv3	DLPFC	subclass	60.58	0.06425	0.9597
LRRC75B	H18.30.002	Cv3	DLPFC	subclass	51.19	0.005179	0.9895
LRRC8A	H18.30.002	Cv3	DLPFC	subclass	69.71	0.03416	0.975
LRRC8B	H18.30.002	Cv3	DLPFC	subclass	97.17	0.1761	0.9005
LRRC8C	H18.30.002	Cv3	DLPFC	subclass	90.66	0.101	0.9406
LRRC8D	H18.30.002	Cv3	DLPFC	subclass	91.85	0.07195	0.9557
LRRC8E	H18.30.002	Cv3	DLPFC	subclass	27.67	0.01048	0.9868
LRRC9	H18.30.002	Cv3	DLPFC	subclass	77.81	0.1374	0.9214
LRRCC1	H18.30.002	Cv3	DLPFC	subclass	52.67	0.03603	0.974
LRRD1	H18.30.002	Cv3	DLPFC	subclass	44.9	0.01264	0.9858
LRRFIP1	H18.30.002	Cv3	DLPFC	subclass	97.61	0.2058	0.8841
LRRFIP2	H18.30.002	Cv3	DLPFC	subclass	96.49	0.1462	0.9167
LRRIQ1	H18.30.002	Cv3	DLPFC	subclass	75.04	0.1301	0.9253
LRRIQ3	H18.30.002	Cv3	DLPFC	subclass	50.6	0.02594	0.9791
LRRIQ4	H18.30.002	Cv3	DLPFC	subclass	41.59	0.004242	0.99
LRRK1	H18.30.002	Cv3	DLPFC	subclass	92.37	0.3813	0.7803
LRRK2	H18.30.002	Cv3	DLPFC	subclass	88.32	0.2011	0.8867
LRRN1	H18.30.002	Cv3	DLPFC	subclass	91.05	0.2068	0.8836
LRRN2	H18.30.002	Cv3	DLPFC	subclass	93.2	0.155	0.912
LRRN3	H18.30.002	Cv3	DLPFC	subclass	88.12	0.1484	0.9155
LRRN4	H18.30.002	Cv3	DLPFC	subclass	33.28	-0.001811	0.993
LRRN4CL	H18.30.002	Cv3	DLPFC	subclass	31.95	0.0148	0.9847
LRRTM1	H18.30.002	Cv3	DLPFC	subclass	62.38	0.09382	0.9444
LRRTM2	H18.30.002	Cv3	DLPFC	subclass	71.52	0.07961	0.9518
LRRTM3	H18.30.002	Cv3	DLPFC	subclass	99.03	0.2225	0.8748
LRRTM4	H18.30.002	Cv3	DLPFC	subclass	99.95	0.3558	0.7963
LRSAM1	H18.30.002	Cv3	DLPFC	subclass	84.53	0.105	0.9385
LRTM1	H18.30.002	Cv3	DLPFC	subclass	79.2	0.1944	0.8904
LRTM2	H18.30.002	Cv3	DLPFC	subclass	64.24	0.08937	0.9467
LRTOMT	H18.30.002	Cv3	DLPFC	subclass	48.38	0.01239	0.9859
LRWD1	H18.30.002	Cv3	DLPFC	subclass	49.33	0.01032	0.9869
LSAMP	H18.30.002	Cv3	DLPFC	subclass	99.79	0.1462	0.9167
LSG1	H18.30.002	Cv3	DLPFC	subclass	62.85	0.05852	0.9626
LSM1	H18.30.002	Cv3	DLPFC	subclass	63.55	0.04126	0.9714
LSM10	H18.30.002	Cv3	DLPFC	subclass	61.81	0.04294	0.9705
LSM11	H18.30.002	Cv3	DLPFC	subclass	68.57	0.1024	0.9399
LSM12	H18.30.002	Cv3	DLPFC	subclass	70.24	0.05844	0.9626
LSM14A	H18.30.002	Cv3	DLPFC	subclass	90.52	0.09707	0.9427
LSM14B	H18.30.002	Cv3	DLPFC	subclass	58.53	0.03216	0.976
LSM2	H18.30.002	Cv3	DLPFC	subclass	55.02	0.01776	0.9832
LSM3	H18.30.002	Cv3	DLPFC	subclass	58.95	0.02527	0.9794
LSM4	H18.30.002	Cv3	DLPFC	subclass	71.22	0.1235	0.9288
LSM5	H18.30.002	Cv3	DLPFC	subclass	71.13	0.04457	0.9697
LSM6	H18.30.002	Cv3	DLPFC	subclass	64.47	0.03255	0.9758
LSM7	H18.30.002	Cv3	DLPFC	subclass	64.23	0.04302	0.9705
LSM8	H18.30.002	Cv3	DLPFC	subclass	72.13	0.03244	0.9758
LSMEM1	H18.30.002	Cv3	DLPFC	subclass	57.93	0.03891	0.9726
LSMEM2	H18.30.002	Cv3	DLPFC	subclass	35.57	-0.002317	0.9932
LSP1	H18.30.002	Cv3	DLPFC	subclass	30.69	0.001113	0.9915
LSR	H18.30.002	Cv3	DLPFC	subclass	43.76	0.04436	0.9698
LSS	H18.30.002	Cv3	DLPFC	subclass	81.15	0.04299	0.9705
LST1	H18.30.002	Cv3	DLPFC	subclass	30.28	0.1533	0.9129
LTA	H18.30.002	Cv3	DLPFC	subclass	46.11	0.009519	0.9873
LTA4H	H18.30.002	Cv3	DLPFC	subclass	73.57	0.07935	0.9519
LTB	H18.30.002	Cv3	DLPFC	subclass	41.66	0.01019	0.987
LTB4R	H18.30.002	Cv3	DLPFC	subclass	41.75	0.01085	0.9867
LTB4R2	H18.30.002	Cv3	DLPFC	subclass	20.02	0.001759	0.9912
LTBP1	H18.30.002	Cv3	DLPFC	subclass	75.27	0.2332	0.8687
LTBP2	H18.30.002	Cv3	DLPFC	subclass	44.7	0.01336	0.9854
LTBP3	H18.30.002	Cv3	DLPFC	subclass	76.03	0.069	0.9572
LTBP4	H18.30.002	Cv3	DLPFC	subclass	66.82	0.06088	0.9614
LTBR	H18.30.002	Cv3	DLPFC	subclass	38.09	0.00604	0.9891
LTC4S	H18.30.002	Cv3	DLPFC	subclass	41.72	0.02569	0.9792
LTF	H18.30.002	Cv3	DLPFC	subclass	25.89	0.008487	0.9878
LTK	H18.30.002	Cv3	DLPFC	subclass	53.26	0.1072	0.9374
LTN1	H18.30.002	Cv3	DLPFC	subclass	83.56	0.06083	0.9614
LTO1	H18.30.002	Cv3	DLPFC	subclass	79.07	0.1374	0.9214
LTV1	H18.30.002	Cv3	DLPFC	subclass	64.3	0.03309	0.9755
LUC7L	H18.30.002	Cv3	DLPFC	subclass	89.43	0.1225	0.9293
LUC7L2	H18.30.002	Cv3	DLPFC	subclass	23.9	0.003942	0.9901
LUC7L3	H18.30.002	Cv3	DLPFC	subclass	94.26	0.1136	0.934
LUM	H18.30.002	Cv3	DLPFC	subclass	24.77	0.009857	0.9872
LURAP1	H18.30.002	Cv3	DLPFC	subclass	67.52	0.07683	0.9532
LURAP1L	H18.30.002	Cv3	DLPFC	subclass	73.34	0.07011	0.9567
LUZP1	H18.30.002	Cv3	DLPFC	subclass	94.07	0.2029	0.8857
LUZP2	H18.30.002	Cv3	DLPFC	subclass	96.13	0.2293	0.8709
LUZP4	H18.30.002	Cv3	DLPFC	subclass	23.33	0.005068	0.9895
LVRN	H18.30.002	Cv3	DLPFC	subclass	47.76	0.01378	0.9852
LXN	H18.30.002	Cv3	DLPFC	subclass	30.94	0.009836	0.9872
LY6D	H18.30.002	Cv3	DLPFC	subclass	30.9	0.02479	0.9797
LY6E	H18.30.002	Cv3	DLPFC	subclass	73.31	0.1192	0.9311
LY6G5B	H18.30.002	Cv3	DLPFC	subclass	35.95	0.0002181	0.992
LY6G5C	H18.30.002	Cv3	DLPFC	subclass	39.71	0.001736	0.9912
LY6G6C	H18.30.002	Cv3	DLPFC	subclass	24.93	0.009863	0.9872
LY6G6D	H18.30.002	Cv3	DLPFC	subclass	22.28	0.0002358	0.9919
LY6G6E	H18.30.002	Cv3	DLPFC	subclass	19.78	-0.0007862	0.9925
LY6G6F	H18.30.002	Cv3	DLPFC	subclass	22.81	-0.000803	0.9925
LY6H	H18.30.002	Cv3	DLPFC	subclass	86.29	0.1252	0.9279
LY6K	H18.30.002	Cv3	DLPFC	subclass	23.52	-0.001309	0.9927
LY75-CD302	H18.30.002	Cv3	DLPFC	subclass	32.21	0.006545	0.9888
LY86	H18.30.002	Cv3	DLPFC	subclass	59.77	0.1242	0.9284
LY9	H18.30.002	Cv3	DLPFC	subclass	30.32	0.004237	0.99
LY96	H18.30.002	Cv3	DLPFC	subclass	46.65	0.03896	0.9725
LYAR	H18.30.002	Cv3	DLPFC	subclass	51.02	0.01403	0.9851
LYG1	H18.30.002	Cv3	DLPFC	subclass	56.68	0.05305	0.9654
LYG2	H18.30.002	Cv3	DLPFC	subclass	74.74	0.07045	0.9565
LYL1	H18.30.002	Cv3	DLPFC	subclass	40.82	0.02771	0.9782
LYN	H18.30.002	Cv3	DLPFC	subclass	49.52	0.1542	0.9124
LYNX1	H18.30.002	Cv3	DLPFC	subclass	79.75	0.1226	0.9292
LYPD1	H18.30.002	Cv3	DLPFC	subclass	49.45	0.1522	0.9134
LYPD2	H18.30.002	Cv3	DLPFC	subclass	17.22	0.005425	0.9894
LYPD3	H18.30.002	Cv3	DLPFC	subclass	25.7	0.00292	0.9906
LYPD4	H18.30.002	Cv3	DLPFC	subclass	22.6	0.0004089	0.9919
LYPD5	H18.30.002	Cv3	DLPFC	subclass	59.56	0.04306	0.9705
LYPD6	H18.30.002	Cv3	DLPFC	subclass	72.21	0.246	0.8614
LYPD6B	H18.30.002	Cv3	DLPFC	subclass	76.89	0.2748	0.8448
LYPD8	H18.30.002	Cv3	DLPFC	subclass	74.7	0.2055	0.8843
LYPLA1	H18.30.002	Cv3	DLPFC	subclass	82.84	0.1094	0.9362
LYPLA2	H18.30.002	Cv3	DLPFC	subclass	55.43	0.03578	0.9742
LYPLAL1	H18.30.002	Cv3	DLPFC	subclass	85.95	0.07517	0.954
LYRM1	H18.30.002	Cv3	DLPFC	subclass	69	0.04832	0.9678
LYRM2	H18.30.002	Cv3	DLPFC	subclass	73.13	0.0439	0.97
LYRM4	H18.30.002	Cv3	DLPFC	subclass	94.15	0.1967	0.8892
LYRM7	H18.30.002	Cv3	DLPFC	subclass	76.53	0.0572	0.9633
LYRM9	H18.30.002	Cv3	DLPFC	subclass	78.38	0.1058	0.9381
LYSMD1	H18.30.002	Cv3	DLPFC	subclass	49.55	0.02483	0.9797
LYSMD2	H18.30.002	Cv3	DLPFC	subclass	76.03	0.07191	0.9557
LYSMD3	H18.30.002	Cv3	DLPFC	subclass	65.96	0.05956	0.9621
LYSMD4	H18.30.002	Cv3	DLPFC	subclass	68.3	0.06599	0.9588
LYST	H18.30.002	Cv3	DLPFC	subclass	95.76	0.1811	0.8978
LYVE1	H18.30.002	Cv3	DLPFC	subclass	39.37	0.02253	0.9808
LYZ	H18.30.002	Cv3	DLPFC	subclass	28.19	0.006284	0.9889
LYZL1	H18.30.002	Cv3	DLPFC	subclass	28.34	0.006763	0.9887
LYZL4	H18.30.002	Cv3	DLPFC	subclass	45.87	0.03108	0.9765
LYZL6	H18.30.002	Cv3	DLPFC	subclass	26.97	0.00189	0.9911
LZIC	H18.30.002	Cv3	DLPFC	subclass	65.99	0.01929	0.9824
LZTFL1	H18.30.002	Cv3	DLPFC	subclass	73.47	0.1512	0.914
LZTR1	H18.30.002	Cv3	DLPFC	subclass	70.44	0.05314	0.9653
LZTS1	H18.30.002	Cv3	DLPFC	subclass	82.22	0.3454	0.8026
LZTS2	H18.30.002	Cv3	DLPFC	subclass	60.93	0.02081	0.9817
LZTS3	H18.30.002	Cv3	DLPFC	subclass	88.83	0.2104	0.8815
M1AP	H18.30.002	Cv3	DLPFC	subclass	50.7	0.04606	0.9689
M6PR	H18.30.002	Cv3	DLPFC	subclass	77.69	0.1018	0.9402
MAB21L1	H18.30.002	Cv3	DLPFC	subclass	25.8	0.00344	0.9904
MAB21L2	H18.30.002	Cv3	DLPFC	subclass	22.19	-0.003563	0.9938
MAB21L3	H18.30.002	Cv3	DLPFC	subclass	71.86	0.07591	0.9537
MACC1	H18.30.002	Cv3	DLPFC	subclass	44.31	0.02139	0.9814
MACIR	H18.30.002	Cv3	DLPFC	subclass	83.93	0.1841	0.8961
MACO1	H18.30.002	Cv3	DLPFC	subclass	91.56	0.1245	0.9283
MACROD1	H18.30.002	Cv3	DLPFC	subclass	68.91	0.05518	0.9643
MACROD2	H18.30.002	Cv3	DLPFC	subclass	99.68	0.1901	0.8928
MACROH2A1	H18.30.002	Cv3	DLPFC	subclass	89.93	0.1365	0.9219
MACROH2A2	H18.30.002	Cv3	DLPFC	subclass	75.92	0.06138	0.9611
MAD1L1	H18.30.002	Cv3	DLPFC	subclass	83.11	0.0579	0.9629
MAD2L1	H18.30.002	Cv3	DLPFC	subclass	41.77	0.01144	0.9864
MAD2L1BP	H18.30.002	Cv3	DLPFC	subclass	49.73	0.02936	0.9774
MAD2L2	H18.30.002	Cv3	DLPFC	subclass	45.83	0.01767	0.9833
MADCAM1	H18.30.002	Cv3	DLPFC	subclass	46.73	0.025	0.9796
MADD	H18.30.002	Cv3	DLPFC	subclass	87.16	0.1305	0.9251
MAEA	H18.30.002	Cv3	DLPFC	subclass	75.15	0.08384	0.9496
MAEL	H18.30.002	Cv3	DLPFC	subclass	55.28	0.04716	0.9684
MAF	H18.30.002	Cv3	DLPFC	subclass	94.95	0.3693	0.7879
MAF1	H18.30.002	Cv3	DLPFC	subclass	54.95	0.02184	0.9812
MAFA	H18.30.002	Cv3	DLPFC	subclass	22.6	0.002012	0.9911
MAFB	H18.30.002	Cv3	DLPFC	subclass	65.91	0.3456	0.8025
MAFF	H18.30.002	Cv3	DLPFC	subclass	41.21	0.02496	0.9796
MAFG	H18.30.002	Cv3	DLPFC	subclass	77.97	0.07605	0.9536
MAFK	H18.30.002	Cv3	DLPFC	subclass	61.46	0.08622	0.9483
MAG	H18.30.002	Cv3	DLPFC	subclass	46.67	0.4456	0.7387
MAGEA11	H18.30.002	Cv3	DLPFC	subclass	21.93	-0.002126	0.9931
MAGEA8	H18.30.002	Cv3	DLPFC	subclass	20.46	0.001806	0.9912
MAGEA9B	H18.30.002	Cv3	DLPFC	subclass	17.22	0.0002782	0.9919
MAGEB10	H18.30.002	Cv3	DLPFC	subclass	21.39	0.01059	0.9868
MAGEB17	H18.30.002	Cv3	DLPFC	subclass	29.72	0.05229	0.9658
MAGEB2	H18.30.002	Cv3	DLPFC	subclass	21.79	-0.0005739	0.9923
MAGEB3	H18.30.002	Cv3	DLPFC	subclass	20.46	-0.00288	0.9935
MAGEC1	H18.30.002	Cv3	DLPFC	subclass	21.39	0.0008627	0.9916
MAGEC3	H18.30.002	Cv3	DLPFC	subclass	65.85	0.04529	0.9693
MAGED1	H18.30.002	Cv3	DLPFC	subclass	92.9	0.09861	0.9419
MAGED2	H18.30.002	Cv3	DLPFC	subclass	64.77	0.03489	0.9746
MAGED4	H18.30.002	Cv3	DLPFC	subclass	17.9	-0.004128	0.9941
MAGED4B	H18.30.002	Cv3	DLPFC	subclass	19.52	-0.009012	0.9965
MAGEE1	H18.30.002	Cv3	DLPFC	subclass	65.8	0.03937	0.9723
MAGEE2	H18.30.002	Cv3	DLPFC	subclass	36.14	0.00153	0.9913
MAGEF1	H18.30.002	Cv3	DLPFC	subclass	69.34	0.07381	0.9548
MAGEH1	H18.30.002	Cv3	DLPFC	subclass	69.64	0.06778	0.9579
MAGEL2	H18.30.002	Cv3	DLPFC	subclass	46.54	0.02269	0.9807
MAGI1	H18.30.002	Cv3	DLPFC	subclass	99.36	0.229	0.8711
MAGI2	H18.30.002	Cv3	DLPFC	subclass	99.9	0.1573	0.9107
MAGI3	H18.30.002	Cv3	DLPFC	subclass	96.04	0.2429	0.8632
MAGIX	H18.30.002	Cv3	DLPFC	subclass	42.34	-0.002807	0.9935
MAGOH	H18.30.002	Cv3	DLPFC	subclass	64.82	0.0569	0.9634
MAGOHB	H18.30.002	Cv3	DLPFC	subclass	56.46	0.04348	0.9703
MAGT1	H18.30.002	Cv3	DLPFC	subclass	58.44	0.02687	0.9786
MAK	H18.30.002	Cv3	DLPFC	subclass	87.98	0.1385	0.9208
MAK16	H18.30.002	Cv3	DLPFC	subclass	53.69	0.0285	0.9778
MAL	H18.30.002	Cv3	DLPFC	subclass	48.69	0.3537	0.7975
MAL2	H18.30.002	Cv3	DLPFC	subclass	84.87	0.2823	0.8405
MALL	H18.30.002	Cv3	DLPFC	subclass	35.96	0.01786	0.9832
MALRD1	H18.30.002	Cv3	DLPFC	subclass	59.16	0.02689	0.9786
MALSU1	H18.30.002	Cv3	DLPFC	subclass	70.4	0.06754	0.958
MALT1	H18.30.002	Cv3	DLPFC	subclass	88.46	0.1902	0.8927
MAMDC2	H18.30.002	Cv3	DLPFC	subclass	82.2	0.2227	0.8747
MAMDC4	H18.30.002	Cv3	DLPFC	subclass	42.88	0.01027	0.987
MAML1	H18.30.002	Cv3	DLPFC	subclass	78.2	0.07225	0.9556
MAML2	H18.30.002	Cv3	DLPFC	subclass	89.85	0.2879	0.8372
MAML3	H18.30.002	Cv3	DLPFC	subclass	90.56	0.2696	0.8479
MAMLD1	H18.30.002	Cv3	DLPFC	subclass	84.9	0.1819	0.8973
MAMSTR	H18.30.002	Cv3	DLPFC	subclass	54.47	0.05579	0.964
MAN1A1	H18.30.002	Cv3	DLPFC	subclass	95.94	0.2178	0.8774
MAN1A2	H18.30.002	Cv3	DLPFC	subclass	96.98	0.1582	0.9102
MAN1B1	H18.30.002	Cv3	DLPFC	subclass	71.2	0.07655	0.9533
MAN1C1	H18.30.002	Cv3	DLPFC	subclass	94.37	0.3043	0.8275
MAN2A1	H18.30.002	Cv3	DLPFC	subclass	97.26	0.2211	0.8755
MAN2A2	H18.30.002	Cv3	DLPFC	subclass	78.7	0.0468	0.9686
MAN2B1	H18.30.002	Cv3	DLPFC	subclass	59.36	0.02109	0.9815
MAN2B2	H18.30.002	Cv3	DLPFC	subclass	66.3	0.06119	0.9612
MAN2C1	H18.30.002	Cv3	DLPFC	subclass	75.79	0.09345	0.9446
MANBA	H18.30.002	Cv3	DLPFC	subclass	86.39	0.1119	0.9349
MANBAL	H18.30.002	Cv3	DLPFC	subclass	63.89	0.03182	0.9762
MANEA	H18.30.002	Cv3	DLPFC	subclass	57.99	0.03298	0.9756
MANEAL	H18.30.002	Cv3	DLPFC	subclass	61.87	0.04466	0.9697
MANF	H18.30.002	Cv3	DLPFC	subclass	58.26	0.03745	0.9733
MANSC1	H18.30.002	Cv3	DLPFC	subclass	70.35	0.09358	0.9445
MANSC4	H18.30.002	Cv3	DLPFC	subclass	39.33	0.01292	0.9856
MAOA	H18.30.002	Cv3	DLPFC	subclass	53.62	0.06015	0.9618
MAOB	H18.30.002	Cv3	DLPFC	subclass	82.04	0.2068	0.8836
MAP10	H18.30.002	Cv3	DLPFC	subclass	49	0.02054	0.9818
MAP1A	H18.30.002	Cv3	DLPFC	subclass	87.83	0.1232	0.9289
MAP1B	H18.30.002	Cv3	DLPFC	subclass	99.2	0.2264	0.8726
MAP1LC3A	H18.30.002	Cv3	DLPFC	subclass	84.21	0.1137	0.934
MAP1LC3B	H18.30.002	Cv3	DLPFC	subclass	77.09	0.08361	0.9497
MAP1LC3B2	H18.30.002	Cv3	DLPFC	subclass	57.01	0.02533	0.9794
MAP1LC3C	H18.30.002	Cv3	DLPFC	subclass	27.48	0.0145	0.9848
MAP1S	H18.30.002	Cv3	DLPFC	subclass	64.75	0.06858	0.9574
MAP2	H18.30.002	Cv3	DLPFC	subclass	99.55	0.2127	0.8803
MAP2K1	H18.30.002	Cv3	DLPFC	subclass	91.33	0.217	0.8779
MAP2K2	H18.30.002	Cv3	DLPFC	subclass	77.92	0.09561	0.9434
MAP2K3	H18.30.002	Cv3	DLPFC	subclass	62.01	0.04364	0.9702
MAP2K4	H18.30.002	Cv3	DLPFC	subclass	97.52	0.1774	0.8998
MAP2K5	H18.30.002	Cv3	DLPFC	subclass	96.99	0.1891	0.8933
MAP2K6	H18.30.002	Cv3	DLPFC	subclass	81.4	0.07443	0.9544
MAP2K7	H18.30.002	Cv3	DLPFC	subclass	70.76	0.04402	0.97
MAP3K1	H18.30.002	Cv3	DLPFC	subclass	74.17	0.07003	0.9567
MAP3K10	H18.30.002	Cv3	DLPFC	subclass	74.93	0.05986	0.9619
MAP3K11	H18.30.002	Cv3	DLPFC	subclass	55.24	0.01391	0.9851
MAP3K12	H18.30.002	Cv3	DLPFC	subclass	73.04	0.06414	0.9597
MAP3K13	H18.30.002	Cv3	DLPFC	subclass	96.09	0.1753	0.9009
MAP3K14	H18.30.002	Cv3	DLPFC	subclass	69.23	0.08575	0.9486
MAP3K15	H18.30.002	Cv3	DLPFC	subclass	48.04	0.02726	0.9784
MAP3K19	H18.30.002	Cv3	DLPFC	subclass	47.37	0.002956	0.9906
MAP3K2	H18.30.002	Cv3	DLPFC	subclass	87.86	0.1262	0.9274
MAP3K20	H18.30.002	Cv3	DLPFC	subclass	60.37	0.09199	0.9453
MAP3K21	H18.30.002	Cv3	DLPFC	subclass	83.82	0.1097	0.9361
MAP3K3	H18.30.002	Cv3	DLPFC	subclass	89.2	0.1582	0.9102
MAP3K4	H18.30.002	Cv3	DLPFC	subclass	90.57	0.1249	0.9281
MAP3K5	H18.30.002	Cv3	DLPFC	subclass	97.35	0.2465	0.8612
MAP3K6	H18.30.002	Cv3	DLPFC	subclass	39.25	0.01066	0.9868
MAP3K7	H18.30.002	Cv3	DLPFC	subclass	91.35	0.1495	0.9149
MAP3K7CL	H18.30.002	Cv3	DLPFC	subclass	56.59	0.035	0.9745
MAP3K8	H18.30.002	Cv3	DLPFC	subclass	55.93	0.124	0.9285
MAP3K9	H18.30.002	Cv3	DLPFC	subclass	89.02	0.1459	0.9168
MAP4	H18.30.002	Cv3	DLPFC	subclass	91.78	0.09189	0.9454
MAP4K1	H18.30.002	Cv3	DLPFC	subclass	37.8	0.005773	0.9892
MAP4K2	H18.30.002	Cv3	DLPFC	subclass	54.98	0.02787	0.9781
MAP4K3	H18.30.002	Cv3	DLPFC	subclass	97.2	0.19	0.8929
MAP4K4	H18.30.002	Cv3	DLPFC	subclass	97.27	0.1707	0.9035
MAP4K5	H18.30.002	Cv3	DLPFC	subclass	95.78	0.1111	0.9353
MAP6	H18.30.002	Cv3	DLPFC	subclass	92.71	0.2291	0.8711
MAP6D1	H18.30.002	Cv3	DLPFC	subclass	60.15	0.1058	0.9381
MAP7	H18.30.002	Cv3	DLPFC	subclass	98.28	0.1972	0.8889
MAP7D1	H18.30.002	Cv3	DLPFC	subclass	76.43	0.07446	0.9544
MAP7D2	H18.30.002	Cv3	DLPFC	subclass	88.36	0.1458	0.9169
MAP7D3	H18.30.002	Cv3	DLPFC	subclass	43.94	0.01918	0.9825
MAP9	H18.30.002	Cv3	DLPFC	subclass	85.92	0.1094	0.9362
MAPK1	H18.30.002	Cv3	DLPFC	subclass	94.55	0.1987	0.888
MAPK10	H18.30.002	Cv3	DLPFC	subclass	99.67	0.2291	0.8711
MAPK11	H18.30.002	Cv3	DLPFC	subclass	72.9	0.1549	0.912
MAPK12	H18.30.002	Cv3	DLPFC	subclass	64.86	0.07401	0.9546
MAPK13	H18.30.002	Cv3	DLPFC	subclass	63.9	0.07806	0.9526
MAPK14	H18.30.002	Cv3	DLPFC	subclass	93.93	0.2084	0.8827
MAPK15	H18.30.002	Cv3	DLPFC	subclass	39.01	0.02079	0.9817
MAPK1IP1L	H18.30.002	Cv3	DLPFC	subclass	81.21	0.1086	0.9367
MAPK3	H18.30.002	Cv3	DLPFC	subclass	65.95	0.01811	0.983
MAPK4	H18.30.002	Cv3	DLPFC	subclass	95.76	0.3142	0.8215
MAPK6	H18.30.002	Cv3	DLPFC	subclass	80.54	0.07725	0.953
MAPK7	H18.30.002	Cv3	DLPFC	subclass	44.64	0.002912	0.9906
MAPK8	H18.30.002	Cv3	DLPFC	subclass	97.12	0.156	0.9114
MAPK8IP1	H18.30.002	Cv3	DLPFC	subclass	70.68	0.03452	0.9748
MAPK8IP2	H18.30.002	Cv3	DLPFC	subclass	71.53	0.06539	0.9591
MAPK8IP3	H18.30.002	Cv3	DLPFC	subclass	91.07	0.1407	0.9196
MAPK9	H18.30.002	Cv3	DLPFC	subclass	90.85	0.1296	0.9255
MAPKAP1	H18.30.002	Cv3	DLPFC	subclass	93.29	0.1541	0.9125
MAPKAPK2	H18.30.002	Cv3	DLPFC	subclass	60.13	0.05666	0.9635
MAPKAPK3	H18.30.002	Cv3	DLPFC	subclass	38.16	0.01694	0.9836
MAPKAPK5	H18.30.002	Cv3	DLPFC	subclass	81.39	0.1116	0.9351
MAPKBP1	H18.30.002	Cv3	DLPFC	subclass	91.58	0.1302	0.9252
MAPRE1	H18.30.002	Cv3	DLPFC	subclass	61.79	0.04531	0.9693
MAPRE2	H18.30.002	Cv3	DLPFC	subclass	96.76	0.1802	0.8982
MAPRE3	H18.30.002	Cv3	DLPFC	subclass	87.8	0.121	0.9301
MAPT	H18.30.002	Cv3	DLPFC	subclass	98.45	0.1853	0.8954
MARCHF1	H18.30.002	Cv3	DLPFC	subclass	99.09	0.3638	0.7913
MARCHF10	H18.30.002	Cv3	DLPFC	subclass	53.34	0.07216	0.9556
MARCHF11	H18.30.002	Cv3	DLPFC	subclass	88.54	0.1623	0.908
MARCHF2	H18.30.002	Cv3	DLPFC	subclass	67.61	0.05498	0.9644
MARCHF3	H18.30.002	Cv3	DLPFC	subclass	69.99	0.1771	0.8999
MARCHF4	H18.30.002	Cv3	DLPFC	subclass	92.01	0.1267	0.9271
MARCHF5	H18.30.002	Cv3	DLPFC	subclass	77	0.07734	0.9529
MARCHF6	H18.30.002	Cv3	DLPFC	subclass	96.1	0.1364	0.9219
MARCHF7	H18.30.002	Cv3	DLPFC	subclass	91.35	0.1446	0.9175
MARCHF8	H18.30.002	Cv3	DLPFC	subclass	81.37	0.05421	0.9648
MARCHF9	H18.30.002	Cv3	DLPFC	subclass	61.77	0.03707	0.9735
MARCKS	H18.30.002	Cv3	DLPFC	subclass	78.67	0.1203	0.9305
MARCKSL1	H18.30.002	Cv3	DLPFC	subclass	66.41	0.1692	0.9042
MARCO	H18.30.002	Cv3	DLPFC	subclass	23.66	-0.004917	0.9945
MARK1	H18.30.002	Cv3	DLPFC	subclass	96.87	0.1717	0.9029
MARK2	H18.30.002	Cv3	DLPFC	subclass	89.75	0.1591	0.9097
MARK3	H18.30.002	Cv3	DLPFC	subclass	96.36	0.1648	0.9066
MARK4	H18.30.002	Cv3	DLPFC	subclass	85.76	0.1294	0.9257
MARS1	H18.30.002	Cv3	DLPFC	subclass	76.31	0.09531	0.9436
MARS2	H18.30.002	Cv3	DLPFC	subclass	44.21	0.02488	0.9796
MARVELD1	H18.30.002	Cv3	DLPFC	subclass	46.62	0.01165	0.9863
MARVELD2	H18.30.002	Cv3	DLPFC	subclass	38.8	0.001594	0.9913
MARVELD3	H18.30.002	Cv3	DLPFC	subclass	39.65	0.009006	0.9876
MAS1	H18.30.002	Cv3	DLPFC	subclass	25.77	0.001696	0.9912
MASP1	H18.30.002	Cv3	DLPFC	subclass	40.47	0.0752	0.954
MASP2	H18.30.002	Cv3	DLPFC	subclass	56.32	0.04316	0.9704
MAST1	H18.30.002	Cv3	DLPFC	subclass	92.27	0.1573	0.9107
MAST2	H18.30.002	Cv3	DLPFC	subclass	89.06	0.09764	0.9424
MAST3	H18.30.002	Cv3	DLPFC	subclass	90.42	0.2846	0.8391
MAST4	H18.30.002	Cv3	DLPFC	subclass	99.24	0.2088	0.8824
MASTL	H18.30.002	Cv3	DLPFC	subclass	54.25	0.02038	0.9819
MAT1A	H18.30.002	Cv3	DLPFC	subclass	26.3	0.01178	0.9862
MAT2A	H18.30.002	Cv3	DLPFC	subclass	85.82	0.1066	0.9377
MAT2B	H18.30.002	Cv3	DLPFC	subclass	66.9	0.05888	0.9624
MATK	H18.30.002	Cv3	DLPFC	subclass	72.25	0.1445	0.9176
MATN1	H18.30.002	Cv3	DLPFC	subclass	39.34	0.006755	0.9887
MATN2	H18.30.002	Cv3	DLPFC	subclass	65.67	0.06571	0.9589
MATN3	H18.30.002	Cv3	DLPFC	subclass	27	0.02287	0.9807
MATN4	H18.30.002	Cv3	DLPFC	subclass	43.92	0.04731	0.9683
MATR3_ENSG00000280987	H18.30.002	Cv3	DLPFC	subclass	96.23	0.1575	0.9106
MAU2	H18.30.002	Cv3	DLPFC	subclass	82.55	0.06114	0.9613
MAVS	H18.30.002	Cv3	DLPFC	subclass	78.22	0.0803	0.9514
MAX	H18.30.002	Cv3	DLPFC	subclass	88.98	0.1654	0.9063
MAZ	H18.30.002	Cv3	DLPFC	subclass	66.14	0.03838	0.9728
MB	H18.30.002	Cv3	DLPFC	subclass	21.93	0.003616	0.9903
MB21D2	H18.30.002	Cv3	DLPFC	subclass	89.73	0.1026	0.9398
MBD1	H18.30.002	Cv3	DLPFC	subclass	74.65	0.0779	0.9526
MBD2	H18.30.002	Cv3	DLPFC	subclass	87.18	0.1246	0.9282
MBD3	H18.30.002	Cv3	DLPFC	subclass	64.5	0.02871	0.9777
MBD3L3	H18.30.002	Cv3	DLPFC	subclass	33.79	0.01275	0.9857
MBD4	H18.30.002	Cv3	DLPFC	subclass	68.58	0.08291	0.95
MBD5	H18.30.002	Cv3	DLPFC	subclass	99.13	0.2067	0.8836
MBD6	H18.30.002	Cv3	DLPFC	subclass	55.82	0.01381	0.9852
MBIP	H18.30.002	Cv3	DLPFC	subclass	73.39	0.07938	0.9519
MBLAC1	H18.30.002	Cv3	DLPFC	subclass	48.49	0.0234	0.9804
MBLAC2	H18.30.002	Cv3	DLPFC	subclass	68.19	0.05552	0.9641
MBNL1	H18.30.002	Cv3	DLPFC	subclass	97.4	0.2123	0.8805
MBNL2	H18.30.002	Cv3	DLPFC	subclass	98.03	0.2933	0.834
MBNL3	H18.30.002	Cv3	DLPFC	subclass	41.91	0.01801	0.9831
MBOAT1	H18.30.002	Cv3	DLPFC	subclass	45.3	0.01664	0.9838
MBOAT2	H18.30.002	Cv3	DLPFC	subclass	96.29	0.1926	0.8914
MBOAT4	H18.30.002	Cv3	DLPFC	subclass	52.7	0.01907	0.9826
MBOAT7	H18.30.002	Cv3	DLPFC	subclass	75.95	0.07868	0.9522
MBP	H18.30.002	Cv3	DLPFC	subclass	93.19	0.483	0.7133
MBTD1	H18.30.002	Cv3	DLPFC	subclass	89.71	0.1123	0.9347
MBTPS1	H18.30.002	Cv3	DLPFC	subclass	88.99	0.1057	0.9382
MBTPS2	H18.30.002	Cv3	DLPFC	subclass	72.93	0.028	0.9781
MC1R	H18.30.002	Cv3	DLPFC	subclass	45.88	0.01766	0.9833
MC2R	H18.30.002	Cv3	DLPFC	subclass	23.66	-0.001399	0.9928
MC3R	H18.30.002	Cv3	DLPFC	subclass	23.66	0.03845	0.9728
MC4R	H18.30.002	Cv3	DLPFC	subclass	28.22	0.005093	0.9895
MC5R	H18.30.002	Cv3	DLPFC	subclass	16.66	0.00112	0.9915
MCAM	H18.30.002	Cv3	DLPFC	subclass	48.75	0.04119	0.9714
MCAT	H18.30.002	Cv3	DLPFC	subclass	53.29	0.04908	0.9674
MCC	H18.30.002	Cv3	DLPFC	subclass	87.95	0.3275	0.8135
MCCC1	H18.30.002	Cv3	DLPFC	subclass	90.4	0.1533	0.9129
MCCC2	H18.30.002	Cv3	DLPFC	subclass	77.53	0.08962	0.9466
MCCD1	H18.30.002	Cv3	DLPFC	subclass	17.9	0.0015	0.9913
MCEE	H18.30.002	Cv3	DLPFC	subclass	68.83	0.04423	0.9699
MCEMP1	H18.30.002	Cv3	DLPFC	subclass	21.79	-0.005015	0.9945
MCF2	H18.30.002	Cv3	DLPFC	subclass	71.86	0.106	0.938
MCF2L	H18.30.002	Cv3	DLPFC	subclass	91.93	0.1307	0.925
MCF2L2	H18.30.002	Cv3	DLPFC	subclass	97.45	0.1911	0.8922
MCFD2	H18.30.002	Cv3	DLPFC	subclass	77.51	0.07306	0.9551
MCHR1	H18.30.002	Cv3	DLPFC	subclass	48.47	0.02657	0.9788
MCHR2	H18.30.002	Cv3	DLPFC	subclass	86.68	0.2683	0.8486
MCIDAS	H18.30.002	Cv3	DLPFC	subclass	23.09	0.0008707	0.9916
MCL1	H18.30.002	Cv3	DLPFC	subclass	56.55	0.01986	0.9822
MCM10	H18.30.002	Cv3	DLPFC	subclass	34.76	0.008039	0.9881
MCM2	H18.30.002	Cv3	DLPFC	subclass	34.16	0.004273	0.9899
MCM3	H18.30.002	Cv3	DLPFC	subclass	47.04	0.01257	0.9858
MCM3AP	H18.30.002	Cv3	DLPFC	subclass	81.72	0.06428	0.9597
MCM4	H18.30.002	Cv3	DLPFC	subclass	55.45	0.02853	0.9778
MCM5	H18.30.002	Cv3	DLPFC	subclass	37.92	0.01668	0.9838
MCM6	H18.30.002	Cv3	DLPFC	subclass	49.85	0.01377	0.9852
MCM7	H18.30.002	Cv3	DLPFC	subclass	48.51	0.006102	0.989
MCM8	H18.30.002	Cv3	DLPFC	subclass	50.35	0.0202	0.982
MCM9	H18.30.002	Cv3	DLPFC	subclass	75.04	0.03298	0.9756
MCMBP	H18.30.002	Cv3	DLPFC	subclass	68.64	0.02911	0.9775
MCMDC2	H18.30.002	Cv3	DLPFC	subclass	62.43	0.05965	0.962
MCOLN1	H18.30.002	Cv3	DLPFC	subclass	68.13	0.08579	0.9486
MCOLN2	H18.30.002	Cv3	DLPFC	subclass	33.31	0.004712	0.9897
MCOLN3	H18.30.002	Cv3	DLPFC	subclass	30.84	0.002455	0.9908
MCPH1	H18.30.002	Cv3	DLPFC	subclass	94.12	0.1751	0.901
MCRIP2	H18.30.002	Cv3	DLPFC	subclass	67.16	0.06589	0.9588
MCRS1	H18.30.002	Cv3	DLPFC	subclass	68.22	0.05093	0.9665
MCTP1	H18.30.002	Cv3	DLPFC	subclass	99.1	0.2993	0.8305
MCTP2	H18.30.002	Cv3	DLPFC	subclass	68.51	0.4756	0.7184
MCTS1	H18.30.002	Cv3	DLPFC	subclass	78.86	0.1034	0.9394
MCU	H18.30.002	Cv3	DLPFC	subclass	90	0.1126	0.9345
MCUB	H18.30.002	Cv3	DLPFC	subclass	67.87	0.3261	0.8144
MCUR1	H18.30.002	Cv3	DLPFC	subclass	73.95	0.1035	0.9393
MDC1	H18.30.002	Cv3	DLPFC	subclass	60.24	0.02627	0.9789
MDFI	H18.30.002	Cv3	DLPFC	subclass	29.75	0.01903	0.9826
MDFIC	H18.30.002	Cv3	DLPFC	subclass	76.04	0.5126	0.6926
MDGA1	H18.30.002	Cv3	DLPFC	subclass	61.69	0.1632	0.9075
MDGA2	H18.30.002	Cv3	DLPFC	subclass	99.79	0.3163	0.8203
MDH1	H18.30.002	Cv3	DLPFC	subclass	92.57	0.1871	0.8945
MDH1B	H18.30.002	Cv3	DLPFC	subclass	62.09	0.04187	0.9711
MDH2	H18.30.002	Cv3	DLPFC	subclass	69.74	0.07512	0.9541
MDK	H18.30.002	Cv3	DLPFC	subclass	44.11	0.0228	0.9807
MDM1	H18.30.002	Cv3	DLPFC	subclass	65.48	0.04345	0.9703
MDM2	H18.30.002	Cv3	DLPFC	subclass	82.31	0.07607	0.9536
MDM4	H18.30.002	Cv3	DLPFC	subclass	88.51	0.1236	0.9287
MDN1	H18.30.002	Cv3	DLPFC	subclass	92.02	0.1316	0.9245
ME1	H18.30.002	Cv3	DLPFC	subclass	94.87	0.2081	0.8828
ME2	H18.30.002	Cv3	DLPFC	subclass	85.47	0.09311	0.9447
ME3	H18.30.002	Cv3	DLPFC	subclass	95.8	0.1758	0.9007
MEA1	H18.30.002	Cv3	DLPFC	subclass	72.98	0.07663	0.9533
MEAF6	H18.30.002	Cv3	DLPFC	subclass	79.89	0.08765	0.9476
MEAK7	H18.30.002	Cv3	DLPFC	subclass	71.63	0.05561	0.9641
MECOM	H18.30.002	Cv3	DLPFC	subclass	64.51	0.3374	0.8075
MECP2	H18.30.002	Cv3	DLPFC	subclass	85.84	0.09516	0.9437
MECR	H18.30.002	Cv3	DLPFC	subclass	80.2	0.1019	0.9402
MED1	H18.30.002	Cv3	DLPFC	subclass	70.47	0.04707	0.9684
MED10	H18.30.002	Cv3	DLPFC	subclass	79.64	0.1538	0.9126
MED11	H18.30.002	Cv3	DLPFC	subclass	57.45	0.02075	0.9817
MED12	H18.30.002	Cv3	DLPFC	subclass	52.46	0.01215	0.986
MED12L	H18.30.002	Cv3	DLPFC	subclass	98.35	0.3067	0.826
MED13	H18.30.002	Cv3	DLPFC	subclass	93.73	0.1087	0.9366
MED13L	H18.30.002	Cv3	DLPFC	subclass	98.37	0.1466	0.9164
MED14	H18.30.002	Cv3	DLPFC	subclass	82.42	0.07162	0.9559
MED15	H18.30.002	Cv3	DLPFC	subclass	85.23	0.119	0.9312
MED16	H18.30.002	Cv3	DLPFC	subclass	52.47	0.017	0.9836
MED17	H18.30.002	Cv3	DLPFC	subclass	77.35	0.05227	0.9658
MED18	H18.30.002	Cv3	DLPFC	subclass	42.12	0.003572	0.9903
MED19	H18.30.002	Cv3	DLPFC	subclass	60.57	0.03622	0.9739
MED20	H18.30.002	Cv3	DLPFC	subclass	51.47	0.0181	0.983
MED21	H18.30.002	Cv3	DLPFC	subclass	70.69	0.1009	0.9407
MED22	H18.30.002	Cv3	DLPFC	subclass	49.93	0.009224	0.9875
MED23	H18.30.002	Cv3	DLPFC	subclass	87.31	0.149	0.9152
MED24	H18.30.002	Cv3	DLPFC	subclass	74.13	0.04638	0.9688
MED25	H18.30.002	Cv3	DLPFC	subclass	67.91	0.03967	0.9722
MED26	H18.30.002	Cv3	DLPFC	subclass	68.88	0.07734	0.9529
MED27	H18.30.002	Cv3	DLPFC	subclass	94.4	0.2547	0.8564
MED28	H18.30.002	Cv3	DLPFC	subclass	57.81	0.02836	0.9779
MED29	H18.30.002	Cv3	DLPFC	subclass	64.93	0.04287	0.9706
MED30	H18.30.002	Cv3	DLPFC	subclass	60.94	0.03901	0.9725
MED31	H18.30.002	Cv3	DLPFC	subclass	73.94	0.1104	0.9357
MED4	H18.30.002	Cv3	DLPFC	subclass	77.38	0.07665	0.9533
MED6	H18.30.002	Cv3	DLPFC	subclass	76.55	0.09108	0.9458
MED7	H18.30.002	Cv3	DLPFC	subclass	63.2	0.05989	0.9619
MED8	H18.30.002	Cv3	DLPFC	subclass	66.38	0.08084	0.9511
MED9	H18.30.002	Cv3	DLPFC	subclass	74.44	0.09832	0.942
MEDAG	H18.30.002	Cv3	DLPFC	subclass	33.82	0.02813	0.978
MEF2A	H18.30.002	Cv3	DLPFC	subclass	97.29	0.2212	0.8755
MEF2C	H18.30.002	Cv3	DLPFC	subclass	99.44	0.2352	0.8676
MEF2D	H18.30.002	Cv3	DLPFC	subclass	84.48	0.1904	0.8927
MEFV	H18.30.002	Cv3	DLPFC	subclass	31.63	0.02502	0.9796
MEGF10	H18.30.002	Cv3	DLPFC	subclass	68.94	0.2487	0.8599
MEGF11	H18.30.002	Cv3	DLPFC	subclass	77.45	0.4267	0.7511
MEGF6	H18.30.002	Cv3	DLPFC	subclass	59.22	0.04489	0.9695
MEGF8	H18.30.002	Cv3	DLPFC	subclass	81.69	0.06009	0.9618
MEGF9	H18.30.002	Cv3	DLPFC	subclass	93.43	0.1429	0.9184
MEI1	H18.30.002	Cv3	DLPFC	subclass	46.92	0.05027	0.9668
MEI4	H18.30.002	Cv3	DLPFC	subclass	51.55	0.02344	0.9804
MEIG1	H18.30.002	Cv3	DLPFC	subclass	43.54	0.0001961	0.992
MEIKIN	H18.30.002	Cv3	DLPFC	subclass	80.96	0.1205	0.9304
MEIOB	H18.30.002	Cv3	DLPFC	subclass	51.69	0.01831	0.9829
MEIOSIN	H18.30.002	Cv3	DLPFC	subclass	44.14	0.009323	0.9874
MEIS1	H18.30.002	Cv3	DLPFC	subclass	62.66	0.0496	0.9671
MEIS2	H18.30.002	Cv3	DLPFC	subclass	94.02	0.3744	0.7847
MEIS3	H18.30.002	Cv3	DLPFC	subclass	88.38	0.2411	0.8642
MELK	H18.30.002	Cv3	DLPFC	subclass	40.95	0.009426	0.9874
MELTF	H18.30.002	Cv3	DLPFC	subclass	64.87	0.1305	0.9251
MEMO1	H18.30.002	Cv3	DLPFC	subclass	95.01	0.1468	0.9163
MEN1	H18.30.002	Cv3	DLPFC	subclass	57.34	0.03561	0.9742
MEOX1	H18.30.002	Cv3	DLPFC	subclass	39.5	0.001169	0.9915
MEOX2	H18.30.002	Cv3	DLPFC	subclass	50.17	0.02696	0.9786
MEP1A	H18.30.002	Cv3	DLPFC	subclass	26.71	-0.001684	0.9929
MEP1B	H18.30.002	Cv3	DLPFC	subclass	41.47	0.01741	0.9834
MEPCE	H18.30.002	Cv3	DLPFC	subclass	47.89	0.005195	0.9895
MEPE	H18.30.002	Cv3	DLPFC	subclass	49.97	0.09329	0.9447
MERTK	H18.30.002	Cv3	DLPFC	subclass	70.77	0.2529	0.8575
MESD	H18.30.002	Cv3	DLPFC	subclass	70.34	0.03935	0.9723
MESP1	H18.30.002	Cv3	DLPFC	subclass	51.12	0.03983	0.9721
MESP2	H18.30.002	Cv3	DLPFC	subclass	33.91	0.009827	0.9872
MEST	H18.30.002	Cv3	DLPFC	subclass	84.27	0.1632	0.9075
MET	H18.30.002	Cv3	DLPFC	subclass	50.91	0.04948	0.9672
METAP1	H18.30.002	Cv3	DLPFC	subclass	76.73	0.1362	0.922
METAP1D	H18.30.002	Cv3	DLPFC	subclass	76.45	0.06719	0.9582
METAP2	H18.30.002	Cv3	DLPFC	subclass	83.45	0.1315	0.9245
METRN	H18.30.002	Cv3	DLPFC	subclass	62.81	0.07334	0.955
METRNL	H18.30.002	Cv3	DLPFC	subclass	40.25	0.01526	0.9845
METTL1	H18.30.002	Cv3	DLPFC	subclass	37.43	0.004769	0.9897
METTL11B	H18.30.002	Cv3	DLPFC	subclass	27.46	0.003967	0.9901
METTL14	H18.30.002	Cv3	DLPFC	subclass	72.88	0.04559	0.9692
METTL15	H18.30.002	Cv3	DLPFC	subclass	93.11	0.1177	0.9318
METTL16	H18.30.002	Cv3	DLPFC	subclass	79.27	0.06664	0.9584
METTL17	H18.30.002	Cv3	DLPFC	subclass	62.69	0.03575	0.9742
METTL18	H18.30.002	Cv3	DLPFC	subclass	41.01	0.003343	0.9904
METTL21A	H18.30.002	Cv3	DLPFC	subclass	75.06	0.07125	0.9561
METTL21C	H18.30.002	Cv3	DLPFC	subclass	37.08	0.04045	0.9718
METTL22	H18.30.002	Cv3	DLPFC	subclass	68.99	0.07516	0.9541
METTL23	H18.30.002	Cv3	DLPFC	subclass	54.44	0.01221	0.986
METTL24	H18.30.002	Cv3	DLPFC	subclass	73.43	0.05037	0.9668
METTL25	H18.30.002	Cv3	DLPFC	subclass	88.48	0.09059	0.9461
METTL27	H18.30.002	Cv3	DLPFC	subclass	44.83	0.02948	0.9773
METTL2A	H18.30.002	Cv3	DLPFC	subclass	60.47	0.04751	0.9682
METTL2B	H18.30.002	Cv3	DLPFC	subclass	72.99	0.08384	0.9496
METTL3	H18.30.002	Cv3	DLPFC	subclass	66.03	0.03999	0.972
METTL4	H18.30.002	Cv3	DLPFC	subclass	71.45	0.04305	0.9705
METTL5	H18.30.002	Cv3	DLPFC	subclass	65.39	0.038	0.973
METTL6	H18.30.002	Cv3	DLPFC	subclass	85.95	0.1108	0.9355
METTL7A	H18.30.002	Cv3	DLPFC	subclass	53.63	0.07867	0.9522
METTL7B	H18.30.002	Cv3	DLPFC	subclass	37.19	0.1399	0.92
METTL8	H18.30.002	Cv3	DLPFC	subclass	81.9	0.08244	0.9503
METTL9	H18.30.002	Cv3	DLPFC	subclass	85.58	0.1412	0.9194
MEX3A	H18.30.002	Cv3	DLPFC	subclass	37.17	0.005876	0.9891
MEX3B	H18.30.002	Cv3	DLPFC	subclass	47.02	0.01459	0.9848
MEX3C	H18.30.002	Cv3	DLPFC	subclass	58.39	0.04225	0.9709
MEX3D	H18.30.002	Cv3	DLPFC	subclass	41.61	0.01219	0.986
MFAP1	H18.30.002	Cv3	DLPFC	subclass	63.98	0.06028	0.9617
MFAP2	H18.30.002	Cv3	DLPFC	subclass	19.78	-0.003218	0.9937
MFAP3	H18.30.002	Cv3	DLPFC	subclass	77.04	0.1007	0.9408
MFAP3L	H18.30.002	Cv3	DLPFC	subclass	82.77	0.1537	0.9126
MFAP4	H18.30.002	Cv3	DLPFC	subclass	22.19	-0.002569	0.9933
MFAP5	H18.30.002	Cv3	DLPFC	subclass	29.65	0.001099	0.9915
MFF	H18.30.002	Cv3	DLPFC	subclass	92.39	0.1652	0.9064
MFGE8	H18.30.002	Cv3	DLPFC	subclass	56.77	0.1064	0.9378
MFHAS1	H18.30.002	Cv3	DLPFC	subclass	88.33	0.1099	0.936
MFN1	H18.30.002	Cv3	DLPFC	subclass	89.82	0.1085	0.9367
MFN2	H18.30.002	Cv3	DLPFC	subclass	77.41	0.06556	0.959
MFNG	H18.30.002	Cv3	DLPFC	subclass	26.71	0.01298	0.9856
MFSD1	H18.30.002	Cv3	DLPFC	subclass	66.99	0.03626	0.9739
MFSD10	H18.30.002	Cv3	DLPFC	subclass	74.2	0.12	0.9306
MFSD11	H18.30.002	Cv3	DLPFC	subclass	89.6	0.1266	0.9272
MFSD12	H18.30.002	Cv3	DLPFC	subclass	65.68	0.05223	0.9658
MFSD13A	H18.30.002	Cv3	DLPFC	subclass	69.38	0.09092	0.9459
MFSD14A	H18.30.002	Cv3	DLPFC	subclass	84.61	0.1091	0.9364
MFSD14B	H18.30.002	Cv3	DLPFC	subclass	77.1	0.08557	0.9487
MFSD2A	H18.30.002	Cv3	DLPFC	subclass	46.56	0.09075	0.946
MFSD2B	H18.30.002	Cv3	DLPFC	subclass	36.82	0.005492	0.9893
MFSD3	H18.30.002	Cv3	DLPFC	subclass	57.04	0.03419	0.975
MFSD4A	H18.30.002	Cv3	DLPFC	subclass	85.35	0.2619	0.8523
MFSD4B	H18.30.002	Cv3	DLPFC	subclass	59.43	0.06633	0.9586
MFSD5	H18.30.002	Cv3	DLPFC	subclass	45.9	0.005938	0.9891
MFSD6	H18.30.002	Cv3	DLPFC	subclass	89.31	0.1471	0.9162
MFSD6L	H18.30.002	Cv3	DLPFC	subclass	17.9	0.005486	0.9893
MFSD8	H18.30.002	Cv3	DLPFC	subclass	80.26	0.07853	0.9523
MFSD9	H18.30.002	Cv3	DLPFC	subclass	59.49	0.06103	0.9613
MGA	H18.30.002	Cv3	DLPFC	subclass	89.91	0.1185	0.9314
MGAM	H18.30.002	Cv3	DLPFC	subclass	36.02	0.01461	0.9848
MGARP	H18.30.002	Cv3	DLPFC	subclass	41.37	0.02508	0.9795
MGAT1	H18.30.002	Cv3	DLPFC	subclass	65.7	0.01701	0.9836
MGAT2	H18.30.002	Cv3	DLPFC	subclass	47.71	0.01578	0.9842
MGAT3	H18.30.002	Cv3	DLPFC	subclass	82.58	0.06674	0.9584
MGAT4A	H18.30.002	Cv3	DLPFC	subclass	89.9	0.1256	0.9277
MGAT4B	H18.30.002	Cv3	DLPFC	subclass	64.6	0.02305	0.9806
MGAT4C	H18.30.002	Cv3	DLPFC	subclass	99.58	0.2416	0.8639
MGAT4D	H18.30.002	Cv3	DLPFC	subclass	33.43	0.001856	0.9911
MGAT5	H18.30.002	Cv3	DLPFC	subclass	95.95	0.2497	0.8593
MGAT5B	H18.30.002	Cv3	DLPFC	subclass	89.29	0.2579	0.8546
MGLL	H18.30.002	Cv3	DLPFC	subclass	90.36	0.2607	0.853
MGME1	H18.30.002	Cv3	DLPFC	subclass	51.27	-0.0007414	0.9924
MGMT	H18.30.002	Cv3	DLPFC	subclass	80.96	0.09216	0.9452
MGP	H18.30.002	Cv3	DLPFC	subclass	30.08	0.01837	0.9829
MGRN1	H18.30.002	Cv3	DLPFC	subclass	85.86	0.09293	0.9448
MGST1	H18.30.002	Cv3	DLPFC	subclass	57.8	0.2102	0.8817
MGST2	H18.30.002	Cv3	DLPFC	subclass	71.5	0.08202	0.9505
MGST3	H18.30.002	Cv3	DLPFC	subclass	91.79	0.1187	0.9313
MIA2	H18.30.002	Cv3	DLPFC	subclass	86.08	0.1428	0.9185
MIA3	H18.30.002	Cv3	DLPFC	subclass	85.5	0.08272	0.9501
MIB1	H18.30.002	Cv3	DLPFC	subclass	93.57	0.1352	0.9226
MIB2	H18.30.002	Cv3	DLPFC	subclass	74.11	0.07125	0.9561
MICA	H18.30.002	Cv3	DLPFC	subclass	48.06	0.1111	0.9354
MICAL1	H18.30.002	Cv3	DLPFC	subclass	69.23	0.08862	0.9471
MICAL2	H18.30.002	Cv3	DLPFC	subclass	97.58	0.2684	0.8486
MICAL3	H18.30.002	Cv3	DLPFC	subclass	98.02	0.1552	0.9118
MICALL1	H18.30.002	Cv3	DLPFC	subclass	46.55	0.05595	0.9639
MICALL2	H18.30.002	Cv3	DLPFC	subclass	69.37	0.08655	0.9482
MICB	H18.30.002	Cv3	DLPFC	subclass	40.27	0.02052	0.9818
MICU1	H18.30.002	Cv3	DLPFC	subclass	97.13	0.1732	0.902
MICU2	H18.30.002	Cv3	DLPFC	subclass	94.17	0.1513	0.9139
MICU3	H18.30.002	Cv3	DLPFC	subclass	96.06	0.1828	0.8968
MID1	H18.30.002	Cv3	DLPFC	subclass	76.8	0.07682	0.9532
MID1IP1	H18.30.002	Cv3	DLPFC	subclass	46.18	0.04124	0.9714
MID2	H18.30.002	Cv3	DLPFC	subclass	70.03	0.06823	0.9576
MIDEAS	H18.30.002	Cv3	DLPFC	subclass	71.99	0.05079	0.9665
MIDN	H18.30.002	Cv3	DLPFC	subclass	60.86	0.002871	0.9906
MIEF1	H18.30.002	Cv3	DLPFC	subclass	61.31	0.0197	0.9822
MIEF2	H18.30.002	Cv3	DLPFC	subclass	49.97	0.008328	0.9879
MIEN1	H18.30.002	Cv3	DLPFC	subclass	57.03	0.02556	0.9793
MIER1	H18.30.002	Cv3	DLPFC	subclass	87.71	0.1061	0.9379
MIER2	H18.30.002	Cv3	DLPFC	subclass	58.09	0.03302	0.9755
MIER3	H18.30.002	Cv3	DLPFC	subclass	63.54	0.02692	0.9786
MIF	H18.30.002	Cv3	DLPFC	subclass	72.31	0.0466	0.9687
MIF4GD	H18.30.002	Cv3	DLPFC	subclass	50.81	0.02811	0.978
MIGA1	H18.30.002	Cv3	DLPFC	subclass	91.62	0.1315	0.9245
MIGA2	H18.30.002	Cv3	DLPFC	subclass	72.64	0.08041	0.9513
MIIP	H18.30.002	Cv3	DLPFC	subclass	51.93	0.009575	0.9873
MILR1	H18.30.002	Cv3	DLPFC	subclass	38.82	0.09229	0.9452
MINAR1	H18.30.002	Cv3	DLPFC	subclass	59.57	0.1065	0.9378
MINAR2	H18.30.002	Cv3	DLPFC	subclass	40.61	0.006268	0.9889
MINDY1	H18.30.002	Cv3	DLPFC	subclass	39.58	0.009584	0.9873
MINDY2	H18.30.002	Cv3	DLPFC	subclass	90.08	0.1288	0.926
MINDY3	H18.30.002	Cv3	DLPFC	subclass	91.58	0.1849	0.8957
MINK1	H18.30.002	Cv3	DLPFC	subclass	82.96	0.1058	0.9381
MINPP1	H18.30.002	Cv3	DLPFC	subclass	75.02	0.08105	0.951
MIOS	H18.30.002	Cv3	DLPFC	subclass	75.34	0.067	0.9583
MIOX	H18.30.002	Cv3	DLPFC	subclass	17.9	0.000722	0.9917
MIP	H18.30.002	Cv3	DLPFC	subclass	27.17	0.007511	0.9883
MIPEP	H18.30.002	Cv3	DLPFC	subclass	88.08	0.119	0.9311
MIPOL1	H18.30.002	Cv3	DLPFC	subclass	95.35	0.1663	0.9058
MIS12	H18.30.002	Cv3	DLPFC	subclass	59.07	0.03477	0.9747
MIS18A	H18.30.002	Cv3	DLPFC	subclass	56.17	0.05562	0.9641
MIS18BP1	H18.30.002	Cv3	DLPFC	subclass	76.24	0.1377	0.9212
MISP	H18.30.002	Cv3	DLPFC	subclass	33.36	0.003847	0.9902
MITD1	H18.30.002	Cv3	DLPFC	subclass	70.97	0.06479	0.9594
MITF	H18.30.002	Cv3	DLPFC	subclass	81.21	0.2423	0.8635
MIX23	H18.30.002	Cv3	DLPFC	subclass	60.82	0.02775	0.9782
MIXL1	H18.30.002	Cv3	DLPFC	subclass	26.11	0.009505	0.9873
MKI67	H18.30.002	Cv3	DLPFC	subclass	22.48	0.007651	0.9883
MKKS	H18.30.002	Cv3	DLPFC	subclass	80.4	0.09752	0.9425
MKLN1	H18.30.002	Cv3	DLPFC	subclass	98.51	0.2063	0.8838
MKNK1	H18.30.002	Cv3	DLPFC	subclass	87.79	0.1205	0.9304
MKNK2	H18.30.002	Cv3	DLPFC	subclass	55.53	0.006196	0.989
MKRN1	H18.30.002	Cv3	DLPFC	subclass	78.61	0.1047	0.9387
MKRN2	H18.30.002	Cv3	DLPFC	subclass	69.89	0.0532	0.9653
MKRN2OS	H18.30.002	Cv3	DLPFC	subclass	50.52	0.02632	0.9789
MKRN3	H18.30.002	Cv3	DLPFC	subclass	32.85	0.02079	0.9817
MKS1	H18.30.002	Cv3	DLPFC	subclass	54.64	0.02392	0.9801
MKX	H18.30.002	Cv3	DLPFC	subclass	79.69	0.2167	0.878
MLANA	H18.30.002	Cv3	DLPFC	subclass	42.09	0.000427	0.9919
MLC1	H18.30.002	Cv3	DLPFC	subclass	45.46	0.3815	0.7802
MLEC	H18.30.002	Cv3	DLPFC	subclass	81.47	0.06029	0.9617
MLF1	H18.30.002	Cv3	DLPFC	subclass	73.14	0.08712	0.9479
MLF2	H18.30.002	Cv3	DLPFC	subclass	78.6	0.07925	0.9519
MLH1	H18.30.002	Cv3	DLPFC	subclass	75.29	0.0455	0.9692
MLH3	H18.30.002	Cv3	DLPFC	subclass	85.5	0.09152	0.9456
MLIP	H18.30.002	Cv3	DLPFC	subclass	97.22	0.3222	0.8168
MLKL	H18.30.002	Cv3	DLPFC	subclass	37.52	0.00162	0.9913
MLLT1	H18.30.002	Cv3	DLPFC	subclass	69.45	0.03689	0.9736
MLLT10	H18.30.002	Cv3	DLPFC	subclass	97.37	0.1969	0.889
MLLT11	H18.30.002	Cv3	DLPFC	subclass	82.77	0.1649	0.9066
MLLT3	H18.30.002	Cv3	DLPFC	subclass	98.31	0.1821	0.8972
MLLT6	H18.30.002	Cv3	DLPFC	subclass	79.89	0.1012	0.9405
MLN	H18.30.002	Cv3	DLPFC	subclass	25.25	-0.005024	0.9946
MLNR	H18.30.002	Cv3	DLPFC	subclass	16.66	0.002225	0.991
MLPH	H18.30.002	Cv3	DLPFC	subclass	29.24	0.01028	0.987
MLST8	H18.30.002	Cv3	DLPFC	subclass	62.25	0.03749	0.9733
MLX	H18.30.002	Cv3	DLPFC	subclass	66.03	0.06744	0.958
MLXIP	H18.30.002	Cv3	DLPFC	subclass	86.15	0.1087	0.9366
MLXIPL	H18.30.002	Cv3	DLPFC	subclass	83.83	0.1862	0.895
MLYCD	H18.30.002	Cv3	DLPFC	subclass	54.91	0.01581	0.9842
MMAA	H18.30.002	Cv3	DLPFC	subclass	55.89	0.02113	0.9815
MMAB	H18.30.002	Cv3	DLPFC	subclass	63.94	0.02191	0.9811
MMACHC	H18.30.002	Cv3	DLPFC	subclass	53.85	0.02037	0.9819
MMADHC	H18.30.002	Cv3	DLPFC	subclass	67.14	0.03962	0.9722
MMD	H18.30.002	Cv3	DLPFC	subclass	79.21	0.2231	0.8745
MMD2	H18.30.002	Cv3	DLPFC	subclass	77.97	0.2701	0.8476
MME	H18.30.002	Cv3	DLPFC	subclass	56.47	0.1843	0.896
MMEL1	H18.30.002	Cv3	DLPFC	subclass	30.77	0.00637	0.9889
MMGT1	H18.30.002	Cv3	DLPFC	subclass	56.59	0.02107	0.9816
MMP1	H18.30.002	Cv3	DLPFC	subclass	24.89	-0.004665	0.9944
MMP11	H18.30.002	Cv3	DLPFC	subclass	32.7	-0.001142	0.9926
MMP12	H18.30.002	Cv3	DLPFC	subclass	23.94	0.001364	0.9914
MMP13	H18.30.002	Cv3	DLPFC	subclass	20.46	-0.005154	0.9946
MMP14	H18.30.002	Cv3	DLPFC	subclass	25.38	0.01216	0.986
MMP15	H18.30.002	Cv3	DLPFC	subclass	42.23	0.01789	0.9832
MMP16	H18.30.002	Cv3	DLPFC	subclass	98.81	0.3448	0.803
MMP17	H18.30.002	Cv3	DLPFC	subclass	86.27	0.2139	0.8796
MMP19	H18.30.002	Cv3	DLPFC	subclass	32.36	0.002167	0.991
MMP2	H18.30.002	Cv3	DLPFC	subclass	29.24	0.0282	0.978
MMP21	H18.30.002	Cv3	DLPFC	subclass	39.46	0.001275	0.9914
MMP23B	H18.30.002	Cv3	DLPFC	subclass	33.45	0.008845	0.9877
MMP24	H18.30.002	Cv3	DLPFC	subclass	82.16	0.07778	0.9527
MMP24OS	H18.30.002	Cv3	DLPFC	subclass	66.71	0.06903	0.9572
MMP25	H18.30.002	Cv3	DLPFC	subclass	45.59	0.01744	0.9834
MMP26	H18.30.002	Cv3	DLPFC	subclass	19.52	0.001561	0.9913
MMP27	H18.30.002	Cv3	DLPFC	subclass	20.8	-0.002257	0.9932
MMP28	H18.30.002	Cv3	DLPFC	subclass	57.2	0.0577	0.963
MMP3	H18.30.002	Cv3	DLPFC	subclass	21.69	0.002683	0.9907
MMP7	H18.30.002	Cv3	DLPFC	subclass	18.88	0.0007545	0.9917
MMP8	H18.30.002	Cv3	DLPFC	subclass	18.88	-0.004981	0.9945
MMP9	H18.30.002	Cv3	DLPFC	subclass	29.56	0.000446	0.9918
MMRN1	H18.30.002	Cv3	DLPFC	subclass	29.35	0.01437	0.9849
MMRN2	H18.30.002	Cv3	DLPFC	subclass	43.28	0.03014	0.977
MMS19	H18.30.002	Cv3	DLPFC	subclass	85.99	0.1055	0.9383
MMS22L	H18.30.002	Cv3	DLPFC	subclass	57.91	0.04205	0.971
MMUT	H18.30.002	Cv3	DLPFC	subclass	70.48	0.03845	0.9728
MN1	H18.30.002	Cv3	DLPFC	subclass	64.5	0.1132	0.9342
MNAT1	H18.30.002	Cv3	DLPFC	subclass	98.52	0.2736	0.8455
MND1	H18.30.002	Cv3	DLPFC	subclass	46.74	0.01303	0.9856
MNDA	H18.30.002	Cv3	DLPFC	subclass	27.24	0.1148	0.9334
MNS1	H18.30.002	Cv3	DLPFC	subclass	50.87	0.0486	0.9677
MNT	H18.30.002	Cv3	DLPFC	subclass	66.69	0.05845	0.9626
MNX1	H18.30.002	Cv3	DLPFC	subclass	21.69	-0.002952	0.9935
MOAP1	H18.30.002	Cv3	DLPFC	subclass	82.18	0.07366	0.9548
MOB1A	H18.30.002	Cv3	DLPFC	subclass	60.27	0.0198	0.9822
MOB1B	H18.30.002	Cv3	DLPFC	subclass	88.03	0.178	0.8994
MOB2	H18.30.002	Cv3	DLPFC	subclass	70.88	0.08109	0.951
MOB3A	H18.30.002	Cv3	DLPFC	subclass	65.63	0.05992	0.9619
MOB3B	H18.30.002	Cv3	DLPFC	subclass	94.09	0.1291	0.9258
MOB3C	H18.30.002	Cv3	DLPFC	subclass	38.64	0.01334	0.9854
MOBP	H18.30.002	Cv3	DLPFC	subclass	74.24	0.3822	0.7798
MOCOS	H18.30.002	Cv3	DLPFC	subclass	41.53	0.01312	0.9855
MOCS1	H18.30.002	Cv3	DLPFC	subclass	54.13	0.02798	0.9781
MOCS2	H18.30.002	Cv3	DLPFC	subclass	67.14	0.05251	0.9657
MOCS3	H18.30.002	Cv3	DLPFC	subclass	42.41	0.00616	0.989
MOG	H18.30.002	Cv3	DLPFC	subclass	53.95	0.5532	0.6631
MOGAT1	H18.30.002	Cv3	DLPFC	subclass	44.18	0.01507	0.9846
MOGAT2	H18.30.002	Cv3	DLPFC	subclass	23.46	-0.003725	0.9939
MOGAT3	H18.30.002	Cv3	DLPFC	subclass	23.2	-0.001252	0.9927
MOGS	H18.30.002	Cv3	DLPFC	subclass	71.16	0.07328	0.955
MOK	H18.30.002	Cv3	DLPFC	subclass	91.02	0.1827	0.8969
MON1A	H18.30.002	Cv3	DLPFC	subclass	57.64	0.03128	0.9764
MON1B	H18.30.002	Cv3	DLPFC	subclass	49.73	0.00633	0.9889
MON2	H18.30.002	Cv3	DLPFC	subclass	96.94	0.1994	0.8877
MORC1	H18.30.002	Cv3	DLPFC	subclass	36.5	0.02157	0.9813
MORC2	H18.30.002	Cv3	DLPFC	subclass	65.4	0.02814	0.978
MORC3	H18.30.002	Cv3	DLPFC	subclass	83.58	0.0838	0.9496
MORC4	H18.30.002	Cv3	DLPFC	subclass	54.03	0.007806	0.9882
MORF4L1	H18.30.002	Cv3	DLPFC	subclass	89.59	0.1152	0.9332
MORF4L2	H18.30.002	Cv3	DLPFC	subclass	92.73	0.169	0.9044
MORN1	H18.30.002	Cv3	DLPFC	subclass	75.8	0.1302	0.9252
MORN2	H18.30.002	Cv3	DLPFC	subclass	47.1	0.01665	0.9838
MORN3	H18.30.002	Cv3	DLPFC	subclass	52.61	0.01942	0.9824
MORN4	H18.30.002	Cv3	DLPFC	subclass	81.44	0.1126	0.9346
MORN5	H18.30.002	Cv3	DLPFC	subclass	46.99	0.01512	0.9845
MOS	H18.30.002	Cv3	DLPFC	subclass	20.36	0.008141	0.988
MOSPD1	H18.30.002	Cv3	DLPFC	subclass	58.08	0.06183	0.9609
MOSPD2	H18.30.002	Cv3	DLPFC	subclass	70.6	0.05222	0.9658
MOSPD3	H18.30.002	Cv3	DLPFC	subclass	54.45	0.01728	0.9835
MOV10	H18.30.002	Cv3	DLPFC	subclass	57.3	0.04963	0.9671
MOV10L1	H18.30.002	Cv3	DLPFC	subclass	54.95	0.01604	0.9841
MOXD1	H18.30.002	Cv3	DLPFC	subclass	79.4	0.1919	0.8918
MPC1	H18.30.002	Cv3	DLPFC	subclass	86.76	0.1575	0.9106
MPC1L	H18.30.002	Cv3	DLPFC	subclass	27.5	0.01015	0.987
MPC2	H18.30.002	Cv3	DLPFC	subclass	75.11	0.111	0.9354
MPDU1	H18.30.002	Cv3	DLPFC	subclass	56.5	0.01767	0.9833
MPDZ	H18.30.002	Cv3	DLPFC	subclass	97.06	0.1512	0.914
MPEG1	H18.30.002	Cv3	DLPFC	subclass	23.66	0.05778	0.963
MPG	H18.30.002	Cv3	DLPFC	subclass	74.05	0.08189	0.9506
MPHOSPH10	H18.30.002	Cv3	DLPFC	subclass	62.24	0.02823	0.978
MPHOSPH6	H18.30.002	Cv3	DLPFC	subclass	86.3	0.1527	0.9132
MPHOSPH8	H18.30.002	Cv3	DLPFC	subclass	92.44	0.1311	0.9247
MPHOSPH9	H18.30.002	Cv3	DLPFC	subclass	93.02	0.1624	0.908
MPI	H18.30.002	Cv3	DLPFC	subclass	55.32	0.008038	0.9881
MPL	H18.30.002	Cv3	DLPFC	subclass	45.71	0.04794	0.968
MPLKIP	H18.30.002	Cv3	DLPFC	subclass	57.71	0.0133	0.9854
MPND	H18.30.002	Cv3	DLPFC	subclass	50.56	0.02663	0.9788
MPO	H18.30.002	Cv3	DLPFC	subclass	34.42	0.00209	0.991
MPP1	H18.30.002	Cv3	DLPFC	subclass	66.66	0.06754	0.958
MPP2	H18.30.002	Cv3	DLPFC	subclass	80.16	0.08031	0.9514
MPP3	H18.30.002	Cv3	DLPFC	subclass	54.84	0.0329	0.9756
MPP4	H18.30.002	Cv3	DLPFC	subclass	59.03	0.07364	0.9548
MPP5	H18.30.002	Cv3	DLPFC	subclass	78.48	0.0577	0.963
MPP6	H18.30.002	Cv3	DLPFC	subclass	95.42	0.1886	0.8937
MPP7	H18.30.002	Cv3	DLPFC	subclass	91.28	0.3013	0.8292
MPPE1	H18.30.002	Cv3	DLPFC	subclass	78.97	0.09399	0.9443
MPPED1	H18.30.002	Cv3	DLPFC	subclass	93.71	0.2047	0.8847
MPPED2	H18.30.002	Cv3	DLPFC	subclass	94.98	0.2655	0.8502
MPRIP	H18.30.002	Cv3	DLPFC	subclass	95.45	0.1969	0.889
MPST	H18.30.002	Cv3	DLPFC	subclass	45.19	0.0122	0.986
MPV17	H18.30.002	Cv3	DLPFC	subclass	77.23	0.07073	0.9563
MPV17L	H18.30.002	Cv3	DLPFC	subclass	59.66	0.02533	0.9794
MPV17L2	H18.30.002	Cv3	DLPFC	subclass	41.47	-0.00238	0.9932
MPZ	H18.30.002	Cv3	DLPFC	subclass	45.42	0.01236	0.9859
MPZL1	H18.30.002	Cv3	DLPFC	subclass	83.98	0.1004	0.9409
MPZL2	H18.30.002	Cv3	DLPFC	subclass	20.26	0.03551	0.9743
MPZL3	H18.30.002	Cv3	DLPFC	subclass	43.58	0.01353	0.9853
MR1	H18.30.002	Cv3	DLPFC	subclass	49.72	0.03703	0.9735
MRAP	H18.30.002	Cv3	DLPFC	subclass	41.7	0.008708	0.9877
MRAP2	H18.30.002	Cv3	DLPFC	subclass	86.73	0.2493	0.8596
MRAS	H18.30.002	Cv3	DLPFC	subclass	85.57	0.1364	0.9219
MRC1	H18.30.002	Cv3	DLPFC	subclass	43.43	0.09234	0.9451
MRC2	H18.30.002	Cv3	DLPFC	subclass	51.3	0.07746	0.9529
MRE11	H18.30.002	Cv3	DLPFC	subclass	82.58	0.1036	0.9393
MREG	H18.30.002	Cv3	DLPFC	subclass	77.34	0.1641	0.907
MRFAP1	H18.30.002	Cv3	DLPFC	subclass	74.48	0.05505	0.9644
MRFAP1L1	H18.30.002	Cv3	DLPFC	subclass	63.12	0.03794	0.9731
MRGBP	H18.30.002	Cv3	DLPFC	subclass	57.62	0.02555	0.9793
MRGPRE	H18.30.002	Cv3	DLPFC	subclass	20.02	0.001124	0.9915
MRGPRF	H18.30.002	Cv3	DLPFC	subclass	35.8	0.004007	0.9901
MRGPRX2	H18.30.002	Cv3	DLPFC	subclass	26.56	-0.001415	0.9928
MRGPRX3	H18.30.002	Cv3	DLPFC	subclass	32.47	0.001844	0.9911
MRI1	H18.30.002	Cv3	DLPFC	subclass	76.67	0.102	0.9401
MRLN	H18.30.002	Cv3	DLPFC	subclass	41.74	0.01154	0.9863
MRM1	H18.30.002	Cv3	DLPFC	subclass	66.29	0.09821	0.9421
MRM2	H18.30.002	Cv3	DLPFC	subclass	57.32	0.02219	0.981
MRM3	H18.30.002	Cv3	DLPFC	subclass	50.55	0.02243	0.9809
MRO	H18.30.002	Cv3	DLPFC	subclass	43.77	0.07506	0.9541
MROH1	H18.30.002	Cv3	DLPFC	subclass	91.66	0.1663	0.9058
MROH2A	H18.30.002	Cv3	DLPFC	subclass	28.93	0.09866	0.9419
MROH2B	H18.30.002	Cv3	DLPFC	subclass	28.3	0.005431	0.9894
MROH6	H18.30.002	Cv3	DLPFC	subclass	41.21	-0.0006371	0.9924
MROH8	H18.30.002	Cv3	DLPFC	subclass	72.33	0.05091	0.9665
MROH9	H18.30.002	Cv3	DLPFC	subclass	46.01	0.01732	0.9834
MRPL1	H18.30.002	Cv3	DLPFC	subclass	83.68	0.1222	0.9295
MRPL10	H18.30.002	Cv3	DLPFC	subclass	55.29	0.02771	0.9782
MRPL11	H18.30.002	Cv3	DLPFC	subclass	49.28	0.02298	0.9806
MRPL12	H18.30.002	Cv3	DLPFC	subclass	52.17	0.01171	0.9862
MRPL13	H18.30.002	Cv3	DLPFC	subclass	66.56	0.03454	0.9748
MRPL14	H18.30.002	Cv3	DLPFC	subclass	58.52	0.05241	0.9657
MRPL15	H18.30.002	Cv3	DLPFC	subclass	64.58	0.05589	0.9639
MRPL16	H18.30.002	Cv3	DLPFC	subclass	64.13	0.05987	0.9619
MRPL17	H18.30.002	Cv3	DLPFC	subclass	53.97	0.02945	0.9773
MRPL18	H18.30.002	Cv3	DLPFC	subclass	67.42	0.06652	0.9585
MRPL19	H18.30.002	Cv3	DLPFC	subclass	62.92	0.04081	0.9716
MRPL2	H18.30.002	Cv3	DLPFC	subclass	55.34	0.03338	0.9754
MRPL20	H18.30.002	Cv3	DLPFC	subclass	68.01	0.04392	0.97
MRPL21	H18.30.002	Cv3	DLPFC	subclass	56.14	0.03534	0.9744
MRPL22	H18.30.002	Cv3	DLPFC	subclass	67.95	0.04475	0.9696
MRPL23	H18.30.002	Cv3	DLPFC	subclass	69.36	0.04466	0.9697
MRPL24	H18.30.002	Cv3	DLPFC	subclass	55.7	0.02965	0.9772
MRPL27	H18.30.002	Cv3	DLPFC	subclass	63.42	0.04186	0.9711
MRPL28	H18.30.002	Cv3	DLPFC	subclass	56.65	0.04828	0.9678
MRPL3	H18.30.002	Cv3	DLPFC	subclass	80.99	0.08773	0.9475
MRPL30	H18.30.002	Cv3	DLPFC	subclass	71.84	0.1034	0.9394
MRPL32	H18.30.002	Cv3	DLPFC	subclass	68.11	0.05631	0.9637
MRPL33	H18.30.002	Cv3	DLPFC	subclass	70.49	0.0689	0.9573
MRPL34	H18.30.002	Cv3	DLPFC	subclass	70.74	0.08203	0.9505
MRPL35	H18.30.002	Cv3	DLPFC	subclass	62.15	0.03765	0.9732
MRPL36	H18.30.002	Cv3	DLPFC	subclass	60.96	0.05675	0.9635
MRPL37	H18.30.002	Cv3	DLPFC	subclass	63.52	0.02357	0.9803
MRPL38	H18.30.002	Cv3	DLPFC	subclass	65.07	0.05241	0.9657
MRPL39	H18.30.002	Cv3	DLPFC	subclass	62.45	0.04505	0.9695
MRPL4	H18.30.002	Cv3	DLPFC	subclass	69.88	0.09198	0.9453
MRPL40	H18.30.002	Cv3	DLPFC	subclass	50.96	0.008675	0.9878
MRPL41	H18.30.002	Cv3	DLPFC	subclass	80.88	0.07094	0.9562
MRPL42	H18.30.002	Cv3	DLPFC	subclass	72.56	0.04913	0.9674
MRPL43	H18.30.002	Cv3	DLPFC	subclass	63.08	0.03083	0.9767
MRPL44	H18.30.002	Cv3	DLPFC	subclass	59.24	0.03202	0.976
MRPL45	H18.30.002	Cv3	DLPFC	subclass	66.8	0.05651	0.9636
MRPL46	H18.30.002	Cv3	DLPFC	subclass	55.36	0.0289	0.9776
MRPL47	H18.30.002	Cv3	DLPFC	subclass	55.24	0.03099	0.9766
MRPL48	H18.30.002	Cv3	DLPFC	subclass	70.57	0.03677	0.9737
MRPL49	H18.30.002	Cv3	DLPFC	subclass	55.86	0.02849	0.9778
MRPL50	H18.30.002	Cv3	DLPFC	subclass	63.67	0.02568	0.9792
MRPL51	H18.30.002	Cv3	DLPFC	subclass	66.07	0.08124	0.9509
MRPL52	H18.30.002	Cv3	DLPFC	subclass	53.9	0.01947	0.9824
MRPL53	H18.30.002	Cv3	DLPFC	subclass	50.65	0.0158	0.9842
MRPL54	H18.30.002	Cv3	DLPFC	subclass	52.66	0.01258	0.9858
MRPL55	H18.30.002	Cv3	DLPFC	subclass	61.6	0.0543	0.9648
MRPL57	H18.30.002	Cv3	DLPFC	subclass	75.71	0.06823	0.9576
MRPL58	H18.30.002	Cv3	DLPFC	subclass	55.04	0.009423	0.9874
MRPL9	H18.30.002	Cv3	DLPFC	subclass	54.64	0.008372	0.9879
MRPS10	H18.30.002	Cv3	DLPFC	subclass	56.22	0.01803	0.9831
MRPS11	H18.30.002	Cv3	DLPFC	subclass	74.15	0.09339	0.9446
MRPS12	H18.30.002	Cv3	DLPFC	subclass	53.43	0.02931	0.9774
MRPS14	H18.30.002	Cv3	DLPFC	subclass	60.71	0.02589	0.9791
MRPS15	H18.30.002	Cv3	DLPFC	subclass	63.83	0.05758	0.9631
MRPS16	H18.30.002	Cv3	DLPFC	subclass	81.95	0.1259	0.9275
MRPS17	H18.30.002	Cv3	DLPFC	subclass	52.67	0.02261	0.9808
MRPS18A	H18.30.002	Cv3	DLPFC	subclass	56.21	0.02927	0.9774
MRPS18B	H18.30.002	Cv3	DLPFC	subclass	59.79	0.03021	0.977
MRPS18C	H18.30.002	Cv3	DLPFC	subclass	60.75	0.03181	0.9762
MRPS2	H18.30.002	Cv3	DLPFC	subclass	53.38	0.02197	0.9811
MRPS21	H18.30.002	Cv3	DLPFC	subclass	80	0.08004	0.9515
MRPS22	H18.30.002	Cv3	DLPFC	subclass	61.5	0.03148	0.9763
MRPS23	H18.30.002	Cv3	DLPFC	subclass	59.23	0.03673	0.9737
MRPS25	H18.30.002	Cv3	DLPFC	subclass	86.78	0.07863	0.9523
MRPS26	H18.30.002	Cv3	DLPFC	subclass	74.51	0.06882	0.9573
MRPS27	H18.30.002	Cv3	DLPFC	subclass	84.94	0.09977	0.9413
MRPS28	H18.30.002	Cv3	DLPFC	subclass	84.9	0.06081	0.9614
MRPS30	H18.30.002	Cv3	DLPFC	subclass	64.31	0.08644	0.9482
MRPS31	H18.30.002	Cv3	DLPFC	subclass	82.29	0.09269	0.945
MRPS33	H18.30.002	Cv3	DLPFC	subclass	59.04	0.03592	0.9741
MRPS34	H18.30.002	Cv3	DLPFC	subclass	66.62	0.05303	0.9654
MRPS35	H18.30.002	Cv3	DLPFC	subclass	81.94	0.09246	0.9451
MRPS36	H18.30.002	Cv3	DLPFC	subclass	72.75	0.08117	0.9509
MRPS5	H18.30.002	Cv3	DLPFC	subclass	82.19	0.1301	0.9253
MRPS6	H18.30.002	Cv3	DLPFC	subclass	82.23	0.08574	0.9486
MRPS7	H18.30.002	Cv3	DLPFC	subclass	65.3	0.03678	0.9736
MRPS9	H18.30.002	Cv3	DLPFC	subclass	85.12	0.1122	0.9348
MRRF	H18.30.002	Cv3	DLPFC	subclass	78.76	0.08538	0.9488
MRS2	H18.30.002	Cv3	DLPFC	subclass	81.34	0.1257	0.9276
MRTFA	H18.30.002	Cv3	DLPFC	subclass	95.73	0.1723	0.9025
MRTFB	H18.30.002	Cv3	DLPFC	subclass	98.73	0.3385	0.8069
MRTO4	H18.30.002	Cv3	DLPFC	subclass	62.3	0.01699	0.9836
MS4A1	H18.30.002	Cv3	DLPFC	subclass	20.8	0.003215	0.9905
MS4A10	H18.30.002	Cv3	DLPFC	subclass	22.93	0.003382	0.9904
MS4A12	H18.30.002	Cv3	DLPFC	subclass	23.94	0.003263	0.9904
MS4A14	H18.30.002	Cv3	DLPFC	subclass	23.57	0.03545	0.9743
MS4A15	H18.30.002	Cv3	DLPFC	subclass	27.11	0.003656	0.9902
MS4A18	H18.30.002	Cv3	DLPFC	subclass	29.59	0.004183	0.99
MS4A2	H18.30.002	Cv3	DLPFC	subclass	25.38	-0.0006394	0.9924
MS4A3	H18.30.002	Cv3	DLPFC	subclass	30.4	0.04109	0.9715
MS4A4A	H18.30.002	Cv3	DLPFC	subclass	29.61	0.004344	0.9899
MS4A4E	H18.30.002	Cv3	DLPFC	subclass	32.72	0.01291	0.9856
MS4A6A	H18.30.002	Cv3	DLPFC	subclass	26.89	0.07396	0.9547
MS4A6E	H18.30.002	Cv3	DLPFC	subclass	16.66	-0.005603	0.9948
MS4A7	H18.30.002	Cv3	DLPFC	subclass	36.55	0.2207	0.8758
MS4A8	H18.30.002	Cv3	DLPFC	subclass	41.15	0.04688	0.9685
MSANTD1	H18.30.002	Cv3	DLPFC	subclass	55.09	0.02477	0.9797
MSANTD2	H18.30.002	Cv3	DLPFC	subclass	81.99	0.1119	0.9349
MSANTD3	H18.30.002	Cv3	DLPFC	subclass	54.48	0.0316	0.9763
MSANTD3-TMEFF1	H18.30.002	Cv3	DLPFC	subclass	66.32	0.06177	0.9609
MSANTD4	H18.30.002	Cv3	DLPFC	subclass	63.67	0.02806	0.978
MSC	H18.30.002	Cv3	DLPFC	subclass	38.97	0.03951	0.9723
MSH2	H18.30.002	Cv3	DLPFC	subclass	88.89	0.1231	0.929
MSH3	H18.30.002	Cv3	DLPFC	subclass	93.59	0.1524	0.9133
MSH4	H18.30.002	Cv3	DLPFC	subclass	75.98	0.07285	0.9552
MSH6	H18.30.002	Cv3	DLPFC	subclass	61.74	0.02865	0.9777
MSI1	H18.30.002	Cv3	DLPFC	subclass	47.06	0.03738	0.9733
MSI2	H18.30.002	Cv3	DLPFC	subclass	95.3	0.249	0.8597
MSL1	H18.30.002	Cv3	DLPFC	subclass	84.59	0.1058	0.9381
MSL2	H18.30.002	Cv3	DLPFC	subclass	82.68	0.1029	0.9396
MSL3	H18.30.002	Cv3	DLPFC	subclass	61.16	0.03549	0.9743
MSLN	H18.30.002	Cv3	DLPFC	subclass	23.2	0.001042	0.9915
MSMB	H18.30.002	Cv3	DLPFC	subclass	23.94	-0.001737	0.9929
MSMO1	H18.30.002	Cv3	DLPFC	subclass	79.24	0.1015	0.9404
MSMP	H18.30.002	Cv3	DLPFC	subclass	24.84	-0.003268	0.9937
MSN	H18.30.002	Cv3	DLPFC	subclass	53.84	0.03179	0.9762
MSR1	H18.30.002	Cv3	DLPFC	subclass	39.19	0.04814	0.9679
MSRA	H18.30.002	Cv3	DLPFC	subclass	99.43	0.2833	0.8399
MSRB1	H18.30.002	Cv3	DLPFC	subclass	38.98	0.001237	0.9914
MSRB2	H18.30.002	Cv3	DLPFC	subclass	67.74	0.01499	0.9846
MSRB3	H18.30.002	Cv3	DLPFC	subclass	82.92	0.07529	0.954
MSS51	H18.30.002	Cv3	DLPFC	subclass	68.78	0.1141	0.9337
MST1	H18.30.002	Cv3	DLPFC	subclass	42.51	0.007888	0.9881
MST1R	H18.30.002	Cv3	DLPFC	subclass	43.77	0.004897	0.9896
MSTN	H18.30.002	Cv3	DLPFC	subclass	40.34	0.001475	0.9913
MSTO1	H18.30.002	Cv3	DLPFC	subclass	45.1	0.0102	0.987
MSX1	H18.30.002	Cv3	DLPFC	subclass	43.3	0.00749	0.9883
MSX2	H18.30.002	Cv3	DLPFC	subclass	26.44	0.005001	0.9896
MT-ATP6	H18.30.002	Cv3	DLPFC	subclass	98.71	0.09335	0.9446
MT-ATP8	H18.30.002	Cv3	DLPFC	subclass	48.8	0.04078	0.9716
MT-CO1	H18.30.002	Cv3	DLPFC	subclass	98.82	0.1088	0.9365
MT-CO2	H18.30.002	Cv3	DLPFC	subclass	98.96	0.104	0.939
MT-CO3	H18.30.002	Cv3	DLPFC	subclass	99.42	0.124	0.9285
MT-CYB	H18.30.002	Cv3	DLPFC	subclass	98.11	0.08945	0.9467
MT-ND1	H18.30.002	Cv3	DLPFC	subclass	96.75	0.108	0.937
MT-ND2	H18.30.002	Cv3	DLPFC	subclass	93.07	0.07443	0.9544
MT-ND3	H18.30.002	Cv3	DLPFC	subclass	96.11	0.1039	0.9391
MT-ND4	H18.30.002	Cv3	DLPFC	subclass	96.81	0.1237	0.9287
MT-ND4L	H18.30.002	Cv3	DLPFC	subclass	68.99	0.06248	0.9606
MT-ND5	H18.30.002	Cv3	DLPFC	subclass	85.38	0.09537	0.9436
MT-ND6	H18.30.002	Cv3	DLPFC	subclass	47.42	0.01862	0.9828
MT1A	H18.30.002	Cv3	DLPFC	subclass	20.8	0.002484	0.9908
MT1E	H18.30.002	Cv3	DLPFC	subclass	39.12	0.138	0.921
MT1F	H18.30.002	Cv3	DLPFC	subclass	29.75	0.03158	0.9763
MT1G	H18.30.002	Cv3	DLPFC	subclass	32.19	0.08123	0.9509
MT1H	H18.30.002	Cv3	DLPFC	subclass	24.24	0.01391	0.9851
MT1HL1	H18.30.002	Cv3	DLPFC	subclass	18.63	-0.004764	0.9944
MT1M	H18.30.002	Cv3	DLPFC	subclass	33.39	0.05902	0.9623
MT1X	H18.30.002	Cv3	DLPFC	subclass	39.77	0.04075	0.9716
MT2A	H18.30.002	Cv3	DLPFC	subclass	47.37	0.1905	0.8926
MT3	H18.30.002	Cv3	DLPFC	subclass	69.91	0.09199	0.9453
MT4	H18.30.002	Cv3	DLPFC	subclass	29.38	0.006894	0.9886
MTA1	H18.30.002	Cv3	DLPFC	subclass	77.46	0.05084	0.9665
MTA2	H18.30.002	Cv3	DLPFC	subclass	44.06	0.006885	0.9886
MTA3	H18.30.002	Cv3	DLPFC	subclass	96.36	0.2878	0.8372
MTAP	H18.30.002	Cv3	DLPFC	subclass	69.01	0.05226	0.9658
MTARC1	H18.30.002	Cv3	DLPFC	subclass	68.16	0.05092	0.9665
MTARC2	H18.30.002	Cv3	DLPFC	subclass	79.78	0.1675	0.9052
MTBP	H18.30.002	Cv3	DLPFC	subclass	65.51	0.07202	0.9557
MTCH1	H18.30.002	Cv3	DLPFC	subclass	89.13	0.1054	0.9383
MTCH2	H18.30.002	Cv3	DLPFC	subclass	89.48	0.1109	0.9354
MTCL1	H18.30.002	Cv3	DLPFC	subclass	93.82	0.1602	0.9092
MTDH	H18.30.002	Cv3	DLPFC	subclass	94.24	0.122	0.9296
MTERF1	H18.30.002	Cv3	DLPFC	subclass	57.81	0.02878	0.9777
MTERF2	H18.30.002	Cv3	DLPFC	subclass	68.12	0.04108	0.9715
MTERF3	H18.30.002	Cv3	DLPFC	subclass	69.1	0.04911	0.9674
MTERF4	H18.30.002	Cv3	DLPFC	subclass	83.89	0.131	0.9248
MTF1	H18.30.002	Cv3	DLPFC	subclass	74.47	0.07973	0.9517
MTF2	H18.30.002	Cv3	DLPFC	subclass	90.64	0.1587	0.9099
MTFMT	H18.30.002	Cv3	DLPFC	subclass	84.35	0.1367	0.9218
MTFP1	H18.30.002	Cv3	DLPFC	subclass	43.05	0.03013	0.977
MTFR1	H18.30.002	Cv3	DLPFC	subclass	70.23	0.03703	0.9735
MTFR1L	H18.30.002	Cv3	DLPFC	subclass	72.98	0.05618	0.9638
MTFR2	H18.30.002	Cv3	DLPFC	subclass	34.63	0.003509	0.9903
MTG1	H18.30.002	Cv3	DLPFC	subclass	81.87	0.0854	0.9488
MTG2	H18.30.002	Cv3	DLPFC	subclass	82.71	0.09034	0.9462
MTHFD1	H18.30.002	Cv3	DLPFC	subclass	75.83	0.1123	0.9347
MTHFD1L	H18.30.002	Cv3	DLPFC	subclass	94.51	0.1847	0.8958
MTHFD2	H18.30.002	Cv3	DLPFC	subclass	46.52	0.05261	0.9656
MTHFD2L	H18.30.002	Cv3	DLPFC	subclass	84.32	0.063	0.9603
MTHFR	H18.30.002	Cv3	DLPFC	subclass	72.28	0.07481	0.9542
MTHFSD	H18.30.002	Cv3	DLPFC	subclass	61.44	0.0238	0.9802
MTIF2	H18.30.002	Cv3	DLPFC	subclass	60.41	0.04915	0.9674
MTIF3	H18.30.002	Cv3	DLPFC	subclass	74.33	0.05121	0.9663
MTLN	H18.30.002	Cv3	DLPFC	subclass	68.1	0.05922	0.9622
MTM1	H18.30.002	Cv3	DLPFC	subclass	87.4	0.1179	0.9317
MTMR1	H18.30.002	Cv3	DLPFC	subclass	89.96	0.1546	0.9121
MTMR10	H18.30.002	Cv3	DLPFC	subclass	72.72	0.03876	0.9726
MTMR11	H18.30.002	Cv3	DLPFC	subclass	46.76	0.01525	0.9845
MTMR12	H18.30.002	Cv3	DLPFC	subclass	92.56	0.2299	0.8706
MTMR14	H18.30.002	Cv3	DLPFC	subclass	71.87	0.05989	0.9619
MTMR2	H18.30.002	Cv3	DLPFC	subclass	87.97	0.1667	0.9056
MTMR3	H18.30.002	Cv3	DLPFC	subclass	91.52	0.0839	0.9495
MTMR4	H18.30.002	Cv3	DLPFC	subclass	82.91	0.1091	0.9364
MTMR6	H18.30.002	Cv3	DLPFC	subclass	80.39	0.09618	0.9431
MTMR7	H18.30.002	Cv3	DLPFC	subclass	93.79	0.1425	0.9187
MTMR8	H18.30.002	Cv3	DLPFC	subclass	62.13	0.01438	0.9849
MTMR9	H18.30.002	Cv3	DLPFC	subclass	84.29	0.08265	0.9502
MTNR1A	H18.30.002	Cv3	DLPFC	subclass	38.82	0.01864	0.9828
MTNR1B	H18.30.002	Cv3	DLPFC	subclass	27.61	-0.001137	0.9926
MTO1	H18.30.002	Cv3	DLPFC	subclass	70.37	0.05643	0.9637
MTOR	H18.30.002	Cv3	DLPFC	subclass	87.92	0.1206	0.9303
MTPAP	H18.30.002	Cv3	DLPFC	subclass	67.82	0.04106	0.9715
MTR	H18.30.002	Cv3	DLPFC	subclass	92.77	0.1416	0.9191
MTREX	H18.30.002	Cv3	DLPFC	subclass	90.5	0.1101	0.9358
MTRF1	H18.30.002	Cv3	DLPFC	subclass	63.68	0.05857	0.9626
MTRF1L	H18.30.002	Cv3	DLPFC	subclass	66.89	0.03911	0.9725
MTRNR2L1	H18.30.002	Cv3	DLPFC	subclass	18.39	-0.005833	0.995
MTRNR2L3	H18.30.002	Cv3	DLPFC	subclass	18.88	0.001863	0.9911
MTRNR2L4	H18.30.002	Cv3	DLPFC	subclass	26.24	-0.004364	0.9942
MTRNR2L5	H18.30.002	Cv3	DLPFC	subclass	25.89	0.003135	0.9905
MTRNR2L6	H18.30.002	Cv3	DLPFC	subclass	17.9	-0.001929	0.993
MTRNR2L8	H18.30.002	Cv3	DLPFC	subclass	22.08	-0.001819	0.993
MTRR	H18.30.002	Cv3	DLPFC	subclass	77.94	0.07111	0.9561
MTSS1	H18.30.002	Cv3	DLPFC	subclass	95.26	0.3482	0.801
MTSS2	H18.30.002	Cv3	DLPFC	subclass	76.93	0.07952	0.9518
MTTP	H18.30.002	Cv3	DLPFC	subclass	42.04	0.02191	0.9811
MTURN	H18.30.002	Cv3	DLPFC	subclass	91.43	0.1623	0.908
MTUS1	H18.30.002	Cv3	DLPFC	subclass	80.36	0.3002	0.8299
MTUS2	H18.30.002	Cv3	DLPFC	subclass	99.35	0.22	0.8761
MTX1	H18.30.002	Cv3	DLPFC	subclass	47.77	-0.0006801	0.9924
MTX2	H18.30.002	Cv3	DLPFC	subclass	93.87	0.1565	0.9112
MTX3	H18.30.002	Cv3	DLPFC	subclass	75.71	0.115	0.9333
MUC1	H18.30.002	Cv3	DLPFC	subclass	32.84	0.01113	0.9865
MUC12	H18.30.002	Cv3	DLPFC	subclass	49.11	0.04944	0.9672
MUC13	H18.30.002	Cv3	DLPFC	subclass	27.54	0.004155	0.99
MUC15	H18.30.002	Cv3	DLPFC	subclass	31.53	0.001333	0.9914
MUC16	H18.30.002	Cv3	DLPFC	subclass	36.39	-0.0002295	0.9922
MUC17	H18.30.002	Cv3	DLPFC	subclass	36.39	0.001434	0.9914
MUC20	H18.30.002	Cv3	DLPFC	subclass	71.29	0.06577	0.9589
MUC21	H18.30.002	Cv3	DLPFC	subclass	21.51	0.00521	0.9895
MUC22	H18.30.002	Cv3	DLPFC	subclass	25.51	0.005704	0.9892
MUC3A	H18.30.002	Cv3	DLPFC	subclass	29.47	1.882e-05	0.9921
MUC4	H18.30.002	Cv3	DLPFC	subclass	43.88	0.01056	0.9868
MUC5AC	H18.30.002	Cv3	DLPFC	subclass	21.58	0.0002734	0.9919
MUC5B	H18.30.002	Cv3	DLPFC	subclass	29.59	0.006199	0.989
MUC6	H18.30.002	Cv3	DLPFC	subclass	49.65	0.02952	0.9773
MUC7	H18.30.002	Cv3	DLPFC	subclass	32.67	0.01546	0.9844
MUCL1	H18.30.002	Cv3	DLPFC	subclass	40.37	0.006803	0.9887
MUL1	H18.30.002	Cv3	DLPFC	subclass	56.06	0.0196	0.9823
MUS81	H18.30.002	Cv3	DLPFC	subclass	60.32	0.02892	0.9776
MUSK	H18.30.002	Cv3	DLPFC	subclass	44.28	0.01005	0.9871
MUTYH	H18.30.002	Cv3	DLPFC	subclass	55.53	0.02413	0.98
MVB12A	H18.30.002	Cv3	DLPFC	subclass	47.72	0.001098	0.9915
MVB12B	H18.30.002	Cv3	DLPFC	subclass	93.84	0.1248	0.9281
MVD	H18.30.002	Cv3	DLPFC	subclass	81.42	0.1793	0.8988
MVK	H18.30.002	Cv3	DLPFC	subclass	57.66	0.01333	0.9854
MVP	H18.30.002	Cv3	DLPFC	subclass	50.3	0.0112	0.9865
MX1	H18.30.002	Cv3	DLPFC	subclass	60.06	0.06041	0.9616
MX2	H18.30.002	Cv3	DLPFC	subclass	40.79	0.07521	0.954
MXD1	H18.30.002	Cv3	DLPFC	subclass	76.68	0.1055	0.9383
MXD3	H18.30.002	Cv3	DLPFC	subclass	51.45	0.04225	0.9709
MXD4	H18.30.002	Cv3	DLPFC	subclass	74.57	0.1116	0.9351
MXI1	H18.30.002	Cv3	DLPFC	subclass	90.36	0.05083	0.9665
MXRA5	H18.30.002	Cv3	DLPFC	subclass	38.55	0.002707	0.9907
MXRA7	H18.30.002	Cv3	DLPFC	subclass	77.48	0.108	0.937
MXRA8	H18.30.002	Cv3	DLPFC	subclass	34.54	0.01355	0.9853
MYADM	H18.30.002	Cv3	DLPFC	subclass	62.27	0.03522	0.9744
MYADML2	H18.30.002	Cv3	DLPFC	subclass	46.93	0.01887	0.9827
MYB	H18.30.002	Cv3	DLPFC	subclass	43.7	0.1051	0.9385
MYBBP1A	H18.30.002	Cv3	DLPFC	subclass	60.51	0.0416	0.9712
MYBL1	H18.30.002	Cv3	DLPFC	subclass	49.19	0.01908	0.9826
MYBL2	H18.30.002	Cv3	DLPFC	subclass	36.23	0.008688	0.9877
MYBPC1	H18.30.002	Cv3	DLPFC	subclass	55.41	0.0535	0.9652
MYBPC2	H18.30.002	Cv3	DLPFC	subclass	41.07	0.01475	0.9847
MYBPC3	H18.30.002	Cv3	DLPFC	subclass	30.54	-0.001449	0.9928
MYBPH	H18.30.002	Cv3	DLPFC	subclass	23.33	0.0001661	0.992
MYBPHL	H18.30.002	Cv3	DLPFC	subclass	50.49	0.03999	0.972
MYC	H18.30.002	Cv3	DLPFC	subclass	38.53	0.02663	0.9788
MYCBP2	H18.30.002	Cv3	DLPFC	subclass	98.89	0.2109	0.8812
MYCBPAP	H18.30.002	Cv3	DLPFC	subclass	48.92	0.01979	0.9822
MYCL	H18.30.002	Cv3	DLPFC	subclass	30.29	0.004994	0.9896
MYCN	H18.30.002	Cv3	DLPFC	subclass	46.49	0.03385	0.9751
MYCT1	H18.30.002	Cv3	DLPFC	subclass	30.38	0.2086	0.8825
MYD88	H18.30.002	Cv3	DLPFC	subclass	31.36	0.01708	0.9836
MYDGF	H18.30.002	Cv3	DLPFC	subclass	62.77	0.01303	0.9856
MYEF2	H18.30.002	Cv3	DLPFC	subclass	90.88	0.124	0.9285
MYEOV	H18.30.002	Cv3	DLPFC	subclass	20.26	0.005263	0.9894
MYF6	H18.30.002	Cv3	DLPFC	subclass	22.66	-0.001553	0.9928
MYG1	H18.30.002	Cv3	DLPFC	subclass	58.99	0.03955	0.9722
MYH1	H18.30.002	Cv3	DLPFC	subclass	31.21	0.006001	0.9891
MYH10	H18.30.002	Cv3	DLPFC	subclass	97.36	0.2597	0.8536
MYH11	H18.30.002	Cv3	DLPFC	subclass	51.14	0.3841	0.7786
MYH13	H18.30.002	Cv3	DLPFC	subclass	46.23	0.01651	0.9838
MYH14	H18.30.002	Cv3	DLPFC	subclass	68.09	0.05615	0.9638
MYH15	H18.30.002	Cv3	DLPFC	subclass	58.21	0.02179	0.9812
MYH2	H18.30.002	Cv3	DLPFC	subclass	23.87	0.008208	0.988
MYH3	H18.30.002	Cv3	DLPFC	subclass	52.85	0.04254	0.9707
MYH4	H18.30.002	Cv3	DLPFC	subclass	28.83	0.01294	0.9856
MYH6	H18.30.002	Cv3	DLPFC	subclass	26.84	0.008549	0.9878
MYH7	H18.30.002	Cv3	DLPFC	subclass	31.96	0.01379	0.9852
MYH7B	H18.30.002	Cv3	DLPFC	subclass	50.69	0.01372	0.9852
MYH8	H18.30.002	Cv3	DLPFC	subclass	30.28	0.0007742	0.9917
MYH9	H18.30.002	Cv3	DLPFC	subclass	86.82	0.2659	0.85
MYL1	H18.30.002	Cv3	DLPFC	subclass	23.74	-0.0002075	0.9922
MYL10	H18.30.002	Cv3	DLPFC	subclass	22.93	0.003758	0.9902
MYL12A	H18.30.002	Cv3	DLPFC	subclass	44.27	0.0308	0.9767
MYL12B	H18.30.002	Cv3	DLPFC	subclass	74.84	0.06291	0.9604
MYL2	H18.30.002	Cv3	DLPFC	subclass	23.74	-0.006199	0.9951
MYL3	H18.30.002	Cv3	DLPFC	subclass	22.48	0.01154	0.9863
MYL4	H18.30.002	Cv3	DLPFC	subclass	24.71	-0.001291	0.9927
MYL5	H18.30.002	Cv3	DLPFC	subclass	42.54	0.001918	0.9911
MYL6	H18.30.002	Cv3	DLPFC	subclass	69.82	0.04902	0.9674
MYL6B	H18.30.002	Cv3	DLPFC	subclass	73.85	0.06497	0.9593
MYL7	H18.30.002	Cv3	DLPFC	subclass	31.02	0.004053	0.9901
MYL9	H18.30.002	Cv3	DLPFC	subclass	31.13	0.1389	0.9206
MYLIP	H18.30.002	Cv3	DLPFC	subclass	72.03	0.1273	0.9268
MYLK	H18.30.002	Cv3	DLPFC	subclass	77.94	0.1818	0.8974
MYLK2	H18.30.002	Cv3	DLPFC	subclass	28.58	0.03272	0.9757
MYLK3	H18.30.002	Cv3	DLPFC	subclass	43	0.0113	0.9864
MYLK4	H18.30.002	Cv3	DLPFC	subclass	62.07	0.03774	0.9732
MYLPF	H18.30.002	Cv3	DLPFC	subclass	43.01	0.005957	0.9891
MYMK	H18.30.002	Cv3	DLPFC	subclass	24.77	-0.0023	0.9932
MYNN	H18.30.002	Cv3	DLPFC	subclass	65.9	0.04388	0.9701
MYO10	H18.30.002	Cv3	DLPFC	subclass	64.56	0.2297	0.8707
MYO15A	H18.30.002	Cv3	DLPFC	subclass	58.96	0.04439	0.9698
MYO15B	H18.30.002	Cv3	DLPFC	subclass	49.22	0.07311	0.9551
MYO16	H18.30.002	Cv3	DLPFC	subclass	96.63	0.5263	0.6828
MYO18A	H18.30.002	Cv3	DLPFC	subclass	78.4	0.06001	0.9618
MYO18B	H18.30.002	Cv3	DLPFC	subclass	46.2	0.01928	0.9825
MYO19	H18.30.002	Cv3	DLPFC	subclass	77.91	0.08827	0.9473
MYO1A	H18.30.002	Cv3	DLPFC	subclass	27.91	0.004484	0.9898
MYO1B	H18.30.002	Cv3	DLPFC	subclass	85.38	0.2225	0.8748
MYO1C	H18.30.002	Cv3	DLPFC	subclass	49.44	0.03258	0.9758
MYO1D	H18.30.002	Cv3	DLPFC	subclass	96.65	0.2887	0.8367
MYO1E	H18.30.002	Cv3	DLPFC	subclass	65.35	0.1693	0.9042
MYO1F	H18.30.002	Cv3	DLPFC	subclass	53.41	0.102	0.9401
MYO1G	H18.30.002	Cv3	DLPFC	subclass	28.53	-6.396e-06	0.9921
MYO1H	H18.30.002	Cv3	DLPFC	subclass	40.15	0.006206	0.989
MYO3A	H18.30.002	Cv3	DLPFC	subclass	50.67	0.1478	0.9158
MYO3B	H18.30.002	Cv3	DLPFC	subclass	58.36	0.1124	0.9346
MYO5A	H18.30.002	Cv3	DLPFC	subclass	98.45	0.235	0.8677
MYO5B	H18.30.002	Cv3	DLPFC	subclass	83.28	0.5046	0.6983
MYO5C	H18.30.002	Cv3	DLPFC	subclass	80.61	0.2356	0.8673
MYO6	H18.30.002	Cv3	DLPFC	subclass	95.98	0.1473	0.9161
MYO7A	H18.30.002	Cv3	DLPFC	subclass	40.89	0.03378	0.9752
MYO7B	H18.30.002	Cv3	DLPFC	subclass	33.79	0.001476	0.9913
MYO9A	H18.30.002	Cv3	DLPFC	subclass	97.42	0.1693	0.9042
MYO9B	H18.30.002	Cv3	DLPFC	subclass	83.94	0.1008	0.9407
MYOC	H18.30.002	Cv3	DLPFC	subclass	28.02	-0.000191	0.9922
MYOCD	H18.30.002	Cv3	DLPFC	subclass	43.45	0.03902	0.9725
MYOD1	H18.30.002	Cv3	DLPFC	subclass	24.05	0.02977	0.9772
MYOF	H18.30.002	Cv3	DLPFC	subclass	45.4	0.1176	0.9319
MYOG	H18.30.002	Cv3	DLPFC	subclass	24.09	-0.002414	0.9933
MYOM1	H18.30.002	Cv3	DLPFC	subclass	56.42	0.02154	0.9813
MYOM2	H18.30.002	Cv3	DLPFC	subclass	82.07	0.2488	0.8599
MYOM3	H18.30.002	Cv3	DLPFC	subclass	33.76	-0.001626	0.9929
MYORG	H18.30.002	Cv3	DLPFC	subclass	45.53	0.0418	0.9711
MYOT	H18.30.002	Cv3	DLPFC	subclass	50.3	0.03455	0.9748
MYOZ1	H18.30.002	Cv3	DLPFC	subclass	27.77	0.001162	0.9915
MYOZ2	H18.30.002	Cv3	DLPFC	subclass	47.26	0.04016	0.9719
MYOZ3	H18.30.002	Cv3	DLPFC	subclass	45.65	0.04911	0.9674
MYPN	H18.30.002	Cv3	DLPFC	subclass	38.68	0.004289	0.9899
MYPOP	H18.30.002	Cv3	DLPFC	subclass	64.01	0.05158	0.9661
MYRF	H18.30.002	Cv3	DLPFC	subclass	50.43	0.4599	0.7291
MYRFL	H18.30.002	Cv3	DLPFC	subclass	65.51	0.1877	0.8941
MYRIP	H18.30.002	Cv3	DLPFC	subclass	98.7	0.1677	0.9051
MYSM1	H18.30.002	Cv3	DLPFC	subclass	91.97	0.2598	0.8535
MYT1	H18.30.002	Cv3	DLPFC	subclass	57.49	0.273	0.8459
MYT1L	H18.30.002	Cv3	DLPFC	subclass	99.53	0.1785	0.8992
MZB1	H18.30.002	Cv3	DLPFC	subclass	22.48	0.006814	0.9887
MZF1	H18.30.002	Cv3	DLPFC	subclass	80.49	0.09037	0.9462
MZT1	H18.30.002	Cv3	DLPFC	subclass	69.06	0.04975	0.9671
MZT2A	H18.30.002	Cv3	DLPFC	subclass	77.56	0.08473	0.9491
MZT2B	H18.30.002	Cv3	DLPFC	subclass	79.61	0.1183	0.9315
N4BP1	H18.30.002	Cv3	DLPFC	subclass	87.91	0.08721	0.9478
N4BP2	H18.30.002	Cv3	DLPFC	subclass	76.48	0.184	0.8961
N4BP2L1	H18.30.002	Cv3	DLPFC	subclass	91.98	0.1548	0.912
N4BP2L2	H18.30.002	Cv3	DLPFC	subclass	98.41	0.2153	0.8788
N4BP3	H18.30.002	Cv3	DLPFC	subclass	53.19	0.03909	0.9725
N6AMT1	H18.30.002	Cv3	DLPFC	subclass	55.35	0.005603	0.9893
NAA10	H18.30.002	Cv3	DLPFC	subclass	68.69	0.05905	0.9623
NAA11	H18.30.002	Cv3	DLPFC	subclass	26.19	-0.003644	0.9939
NAA15	H18.30.002	Cv3	DLPFC	subclass	85.69	0.08243	0.9503
NAA16	H18.30.002	Cv3	DLPFC	subclass	87.5	0.1138	0.9339
NAA20	H18.30.002	Cv3	DLPFC	subclass	69.88	0.04491	0.9695
NAA25	H18.30.002	Cv3	DLPFC	subclass	91.08	0.1726	0.9024
NAA30	H18.30.002	Cv3	DLPFC	subclass	72.68	0.05534	0.9642
NAA35	H18.30.002	Cv3	DLPFC	subclass	89.68	0.1184	0.9315
NAA38	H18.30.002	Cv3	DLPFC	subclass	76.61	0.068	0.9577
NAA40	H18.30.002	Cv3	DLPFC	subclass	73.61	0.05689	0.9634
NAA50	H18.30.002	Cv3	DLPFC	subclass	83.84	0.1139	0.9338
NAA60	H18.30.002	Cv3	DLPFC	subclass	80.73	0.07221	0.9556
NAAA	H18.30.002	Cv3	DLPFC	subclass	76.41	0.09127	0.9457
NAALAD2	H18.30.002	Cv3	DLPFC	subclass	90.94	0.1633	0.9075
NAALADL1	H18.30.002	Cv3	DLPFC	subclass	34.08	0.002736	0.9907
NAALADL2	H18.30.002	Cv3	DLPFC	subclass	94.46	0.06043	0.9616
NAB1	H18.30.002	Cv3	DLPFC	subclass	81.58	0.1723	0.9026
NAB2	H18.30.002	Cv3	DLPFC	subclass	60.97	0.07192	0.9557
NABP1	H18.30.002	Cv3	DLPFC	subclass	49.13	0.05709	0.9633
NABP2	H18.30.002	Cv3	DLPFC	subclass	58.45	0.05597	0.9639
NACA	H18.30.002	Cv3	DLPFC	subclass	82.27	0.1072	0.9374
NACA2	H18.30.002	Cv3	DLPFC	subclass	48.66	0.02166	0.9813
NACAD	H18.30.002	Cv3	DLPFC	subclass	56.69	0.01721	0.9835
NACC1	H18.30.002	Cv3	DLPFC	subclass	64.86	0.07096	0.9562
NACC2	H18.30.002	Cv3	DLPFC	subclass	66.75	0.3318	0.811
NADK	H18.30.002	Cv3	DLPFC	subclass	66.47	0.05248	0.9657
NADK2	H18.30.002	Cv3	DLPFC	subclass	77.82	0.1127	0.9345
NADSYN1	H18.30.002	Cv3	DLPFC	subclass	57.32	0.01645	0.9839
NAE1	H18.30.002	Cv3	DLPFC	subclass	83.1	0.114	0.9338
NAF1	H18.30.002	Cv3	DLPFC	subclass	83.36	0.1839	0.8962
NAGA	H18.30.002	Cv3	DLPFC	subclass	44.18	-0.001283	0.9927
NAGK	H18.30.002	Cv3	DLPFC	subclass	70.84	0.06856	0.9575
NAGLU	H18.30.002	Cv3	DLPFC	subclass	53.24	0.008724	0.9877
NAGPA	H18.30.002	Cv3	DLPFC	subclass	86.05	0.2379	0.8661
NAGS	H18.30.002	Cv3	DLPFC	subclass	26.91	0.01776	0.9832
NAIF1	H18.30.002	Cv3	DLPFC	subclass	41.99	-0.001882	0.993
NAIP	H18.30.002	Cv3	DLPFC	subclass	88.79	0.1161	0.9327
NALCN	H18.30.002	Cv3	DLPFC	subclass	98.08	0.153	0.913
NAMPT	H18.30.002	Cv3	DLPFC	subclass	73.92	0.07135	0.956
NANOG	H18.30.002	Cv3	DLPFC	subclass	22.19	0.0001156	0.992
NANOS1	H18.30.002	Cv3	DLPFC	subclass	40.77	0.01519	0.9845
NANOS2	H18.30.002	Cv3	DLPFC	subclass	23.57	0.006166	0.989
NANOS3	H18.30.002	Cv3	DLPFC	subclass	53.03	0.02657	0.9788
NANP	H18.30.002	Cv3	DLPFC	subclass	51.47	0.02924	0.9775
NANS	H18.30.002	Cv3	DLPFC	subclass	58.56	0.0404	0.9718
NAP1L1	H18.30.002	Cv3	DLPFC	subclass	96.03	0.1999	0.8874
NAP1L2	H18.30.002	Cv3	DLPFC	subclass	79.03	0.0706	0.9564
NAP1L3	H18.30.002	Cv3	DLPFC	subclass	79.18	0.1514	0.9139
NAP1L4	H18.30.002	Cv3	DLPFC	subclass	90.45	0.09215	0.9453
NAP1L5	H18.30.002	Cv3	DLPFC	subclass	74.26	0.1105	0.9357
NAPA	H18.30.002	Cv3	DLPFC	subclass	81.69	0.1159	0.9328
NAPB	H18.30.002	Cv3	DLPFC	subclass	90.78	0.1637	0.9072
NAPEPLD	H18.30.002	Cv3	DLPFC	subclass	93.35	0.2142	0.8794
NAPG	H18.30.002	Cv3	DLPFC	subclass	90.53	0.1633	0.9074
NAPRT	H18.30.002	Cv3	DLPFC	subclass	48.16	0.0223	0.9809
NAPSA	H18.30.002	Cv3	DLPFC	subclass	37.73	0.007899	0.9881
NARF	H18.30.002	Cv3	DLPFC	subclass	82.69	0.09562	0.9434
NARS1	H18.30.002	Cv3	DLPFC	subclass	82.26	0.08884	0.947
NARS2	H18.30.002	Cv3	DLPFC	subclass	83.04	0.06043	0.9616
NASP	H18.30.002	Cv3	DLPFC	subclass	76.79	0.04309	0.9705
NAT1	H18.30.002	Cv3	DLPFC	subclass	38.74	0.0255	0.9793
NAT10	H18.30.002	Cv3	DLPFC	subclass	80.99	0.101	0.9406
NAT14	H18.30.002	Cv3	DLPFC	subclass	72.16	0.08989	0.9464
NAT16	H18.30.002	Cv3	DLPFC	subclass	45.07	0.07667	0.9533
NAT2	H18.30.002	Cv3	DLPFC	subclass	22.6	0.001097	0.9915
NAT8	H18.30.002	Cv3	DLPFC	subclass	20.65	0.0005971	0.9918
NAT8L	H18.30.002	Cv3	DLPFC	subclass	85.94	0.07472	0.9543
NAT9	H18.30.002	Cv3	DLPFC	subclass	74.07	0.1027	0.9398
NATD1	H18.30.002	Cv3	DLPFC	subclass	45.74	0.01257	0.9858
NAV1	H18.30.002	Cv3	DLPFC	subclass	96.69	0.1658	0.9061
NAV2	H18.30.002	Cv3	DLPFC	subclass	99.19	0.1425	0.9186
NAV3	H18.30.002	Cv3	DLPFC	subclass	99.73	0.2834	0.8398
NAXD	H18.30.002	Cv3	DLPFC	subclass	74.36	0.08912	0.9468
NAXE	H18.30.002	Cv3	DLPFC	subclass	51.03	0.004569	0.9898
NBAS	H18.30.002	Cv3	DLPFC	subclass	97.7	0.1836	0.8964
NBDY	H18.30.002	Cv3	DLPFC	subclass	83.48	0.09176	0.9455
NBEA	H18.30.002	Cv3	DLPFC	subclass	99.67	0.1942	0.8906
NBEAL1	H18.30.002	Cv3	DLPFC	subclass	93.28	0.1418	0.9191
NBEAL2	H18.30.002	Cv3	DLPFC	subclass	50.63	0.05154	0.9662
NBN	H18.30.002	Cv3	DLPFC	subclass	82.76	0.1231	0.929
NBPF1	H18.30.002	Cv3	DLPFC	subclass	83.17	0.06494	0.9593
NBPF10	H18.30.002	Cv3	DLPFC	subclass	39.98	0.02072	0.9817
NBPF11	H18.30.002	Cv3	DLPFC	subclass	75.15	0.1138	0.9339
NBPF12	H18.30.002	Cv3	DLPFC	subclass	69.94	0.07691	0.9532
NBPF14	H18.30.002	Cv3	DLPFC	subclass	51.11	0.09877	0.9418
NBPF15	H18.30.002	Cv3	DLPFC	subclass	75.81	0.1106	0.9356
NBPF19	H18.30.002	Cv3	DLPFC	subclass	57.8	0.07407	0.9546
NBPF20	H18.30.002	Cv3	DLPFC	subclass	51.12	0.05019	0.9668
NBPF26	H18.30.002	Cv3	DLPFC	subclass	38.8	0.01045	0.9869
NBPF3	H18.30.002	Cv3	DLPFC	subclass	71.23	0.05896	0.9624
NBPF4	H18.30.002	Cv3	DLPFC	subclass	21.58	-0.003749	0.9939
NBPF6	H18.30.002	Cv3	DLPFC	subclass	33.81	0.01742	0.9834
NBPF9	H18.30.002	Cv3	DLPFC	subclass	60.83	0.06059	0.9615
NBR1	H18.30.002	Cv3	DLPFC	subclass	78.21	0.05785	0.9629
NCALD	H18.30.002	Cv3	DLPFC	subclass	98.61	0.26	0.8534
NCAM1	H18.30.002	Cv3	DLPFC	subclass	99.23	0.1217	0.9297
NCAM2	H18.30.002	Cv3	DLPFC	subclass	99.64	0.2014	0.8865
NCAN	H18.30.002	Cv3	DLPFC	subclass	81.11	0.08568	0.9486
NCAPD2	H18.30.002	Cv3	DLPFC	subclass	56.79	0.0126	0.9858
NCAPD3	H18.30.002	Cv3	DLPFC	subclass	74.09	0.08942	0.9467
NCAPG	H18.30.002	Cv3	DLPFC	subclass	33.25	-0.0005765	0.9923
NCAPG2	H18.30.002	Cv3	DLPFC	subclass	64.22	0.06509	0.9592
NCAPH	H18.30.002	Cv3	DLPFC	subclass	35.09	-0.004178	0.9941
NCAPH2	H18.30.002	Cv3	DLPFC	subclass	60.83	0.04699	0.9685
NCBP1	H18.30.002	Cv3	DLPFC	subclass	77.62	0.08025	0.9514
NCBP2	H18.30.002	Cv3	DLPFC	subclass	65.54	0.05139	0.9662
NCBP2AS2	H18.30.002	Cv3	DLPFC	subclass	68.02	0.05881	0.9625
NCCRP1	H18.30.002	Cv3	DLPFC	subclass	19.29	-0.001189	0.9927
NCDN	H18.30.002	Cv3	DLPFC	subclass	81.65	0.09751	0.9425
NCEH1	H18.30.002	Cv3	DLPFC	subclass	92.55	0.2001	0.8873
NCF1	H18.30.002	Cv3	DLPFC	subclass	23.87	-0.006957	0.9955
NCF2	H18.30.002	Cv3	DLPFC	subclass	35.82	0.0001781	0.992
NCF4	H18.30.002	Cv3	DLPFC	subclass	22.81	0.04321	0.9704
NCK1	H18.30.002	Cv3	DLPFC	subclass	81.03	0.06427	0.9597
NCK2	H18.30.002	Cv3	DLPFC	subclass	91.82	0.206	0.884
NCKAP1	H18.30.002	Cv3	DLPFC	subclass	96.12	0.1762	0.9004
NCKAP1L	H18.30.002	Cv3	DLPFC	subclass	38.53	0.2087	0.8825
NCKAP5	H18.30.002	Cv3	DLPFC	subclass	87.62	0.3889	0.7755
NCKAP5L	H18.30.002	Cv3	DLPFC	subclass	68.95	0.0537	0.9651
NCKIPSD	H18.30.002	Cv3	DLPFC	subclass	68.56	0.04293	0.9705
NCL	H18.30.002	Cv3	DLPFC	subclass	61.83	0.02233	0.9809
NCLN	H18.30.002	Cv3	DLPFC	subclass	71.19	0.05852	0.9626
NCMAP	H18.30.002	Cv3	DLPFC	subclass	38	0.004901	0.9896
NCOA1	H18.30.002	Cv3	DLPFC	subclass	98.63	0.1441	0.9178
NCOA2	H18.30.002	Cv3	DLPFC	subclass	97.05	0.1391	0.9205
NCOA3	H18.30.002	Cv3	DLPFC	subclass	88.28	0.1167	0.9324
NCOA4	H18.30.002	Cv3	DLPFC	subclass	73.53	0.06173	0.961
NCOA5	H18.30.002	Cv3	DLPFC	subclass	84.27	0.08697	0.9479
NCOA6	H18.30.002	Cv3	DLPFC	subclass	89.34	0.07369	0.9548
NCOA7	H18.30.002	Cv3	DLPFC	subclass	95.09	0.1871	0.8945
NCOR1	H18.30.002	Cv3	DLPFC	subclass	95.25	0.1588	0.9099
NCOR2	H18.30.002	Cv3	DLPFC	subclass	92.97	0.1506	0.9143
NCR1	H18.30.002	Cv3	DLPFC	subclass	36.14	0.004515	0.9898
NCR2	H18.30.002	Cv3	DLPFC	subclass	21.39	0.008305	0.9879
NCR3	H18.30.002	Cv3	DLPFC	subclass	23.46	-0.0001447	0.9921
NCR3LG1	H18.30.002	Cv3	DLPFC	subclass	85.08	0.1661	0.9059
NCS1	H18.30.002	Cv3	DLPFC	subclass	90.23	0.1311	0.9248
NDC1	H18.30.002	Cv3	DLPFC	subclass	69.4	0.05157	0.9661
NDC80	H18.30.002	Cv3	DLPFC	subclass	33.64	0.00368	0.9902
NDE1	H18.30.002	Cv3	DLPFC	subclass	54.19	0.1394	0.9203
NDEL1	H18.30.002	Cv3	DLPFC	subclass	77.95	0.115	0.9333
NDFIP1	H18.30.002	Cv3	DLPFC	subclass	96.64	0.2045	0.8849
NDFIP2	H18.30.002	Cv3	DLPFC	subclass	94.41	0.3172	0.8198
NDN	H18.30.002	Cv3	DLPFC	subclass	65.2	0.08688	0.948
NDNF	H18.30.002	Cv3	DLPFC	subclass	47.75	0.2103	0.8816
NDOR1	H18.30.002	Cv3	DLPFC	subclass	62.52	0.03973	0.9722
NDP	H18.30.002	Cv3	DLPFC	subclass	53.32	0.108	0.937
NDRG1	H18.30.002	Cv3	DLPFC	subclass	69.46	0.1482	0.9156
NDRG2	H18.30.002	Cv3	DLPFC	subclass	57.87	0.4601	0.729
NDRG3	H18.30.002	Cv3	DLPFC	subclass	89.9	0.12	0.9306
NDRG4	H18.30.002	Cv3	DLPFC	subclass	92.83	0.1681	0.9048
NDST1	H18.30.002	Cv3	DLPFC	subclass	77.45	0.03273	0.9757
NDST2	H18.30.002	Cv3	DLPFC	subclass	60.7	0.04351	0.9702
NDST3	H18.30.002	Cv3	DLPFC	subclass	98.13	0.3107	0.8237
NDST4	H18.30.002	Cv3	DLPFC	subclass	63.44	0.2071	0.8834
NDUFA1	H18.30.002	Cv3	DLPFC	subclass	63.5	0.03886	0.9726
NDUFA10	H18.30.002	Cv3	DLPFC	subclass	92.68	0.1902	0.8927
NDUFA11	H18.30.002	Cv3	DLPFC	subclass	66.64	0.04625	0.9688
NDUFA12	H18.30.002	Cv3	DLPFC	subclass	75.82	0.07044	0.9565
NDUFA13	H18.30.002	Cv3	DLPFC	subclass	75.72	0.08324	0.9499
NDUFA2	H18.30.002	Cv3	DLPFC	subclass	56.51	0.04012	0.972
NDUFA3	H18.30.002	Cv3	DLPFC	subclass	54.29	0.03396	0.9751
NDUFA4	H18.30.002	Cv3	DLPFC	subclass	82.04	0.1056	0.9382
NDUFA4L2	H18.30.002	Cv3	DLPFC	subclass	48.48	0.06229	0.9607
NDUFA5	H18.30.002	Cv3	DLPFC	subclass	86.46	0.1432	0.9183
NDUFA6	H18.30.002	Cv3	DLPFC	subclass	63.69	0.06835	0.9576
NDUFA7	H18.30.002	Cv3	DLPFC	subclass	64.11	0.04477	0.9696
NDUFA8	H18.30.002	Cv3	DLPFC	subclass	75.97	0.0952	0.9437
NDUFA9	H18.30.002	Cv3	DLPFC	subclass	75.58	0.07062	0.9564
NDUFAB1	H18.30.002	Cv3	DLPFC	subclass	66.77	0.05183	0.966
NDUFAF1	H18.30.002	Cv3	DLPFC	subclass	60.2	0.03911	0.9725
NDUFAF2	H18.30.002	Cv3	DLPFC	subclass	89.51	0.09534	0.9436
NDUFAF3	H18.30.002	Cv3	DLPFC	subclass	53.72	0.01465	0.9848
NDUFAF4	H18.30.002	Cv3	DLPFC	subclass	73.36	0.09356	0.9445
NDUFAF5	H18.30.002	Cv3	DLPFC	subclass	79.96	0.07936	0.9519
NDUFAF6	H18.30.002	Cv3	DLPFC	subclass	83.39	0.05259	0.9656
NDUFAF7	H18.30.002	Cv3	DLPFC	subclass	77.88	0.1032	0.9395
NDUFB1	H18.30.002	Cv3	DLPFC	subclass	75.43	0.0833	0.9498
NDUFB10	H18.30.002	Cv3	DLPFC	subclass	67.53	0.05515	0.9643
NDUFB11	H18.30.002	Cv3	DLPFC	subclass	59.75	0.04374	0.9701
NDUFB2	H18.30.002	Cv3	DLPFC	subclass	75.81	0.05736	0.9632
NDUFB3	H18.30.002	Cv3	DLPFC	subclass	63.56	0.03803	0.973
NDUFB4	H18.30.002	Cv3	DLPFC	subclass	70.26	0.06978	0.9568
NDUFB5	H18.30.002	Cv3	DLPFC	subclass	70.68	0.07246	0.9554
NDUFB6	H18.30.002	Cv3	DLPFC	subclass	77.25	0.05947	0.9621
NDUFB7	H18.30.002	Cv3	DLPFC	subclass	60.69	0.03522	0.9744
NDUFB8	H18.30.002	Cv3	DLPFC	subclass	92.15	0.2085	0.8826
NDUFB9	H18.30.002	Cv3	DLPFC	subclass	63.31	0.0334	0.9754
NDUFC1	H18.30.002	Cv3	DLPFC	subclass	65.25	0.03319	0.9755
NDUFC2-KCTD14	H18.30.002	Cv3	DLPFC	subclass	54.03	0.02173	0.9812
NDUFS1	H18.30.002	Cv3	DLPFC	subclass	91.33	0.144	0.9178
NDUFS2	H18.30.002	Cv3	DLPFC	subclass	77.84	0.06165	0.961
NDUFS3	H18.30.002	Cv3	DLPFC	subclass	62.63	0.05569	0.964
NDUFS4	H18.30.002	Cv3	DLPFC	subclass	89.37	0.1386	0.9208
NDUFS5	H18.30.002	Cv3	DLPFC	subclass	72.06	0.05228	0.9658
NDUFS6	H18.30.002	Cv3	DLPFC	subclass	67.99	0.05414	0.9648
NDUFS7	H18.30.002	Cv3	DLPFC	subclass	71.75	0.05026	0.9668
NDUFS8	H18.30.002	Cv3	DLPFC	subclass	68.43	0.03711	0.9735
NDUFV1	H18.30.002	Cv3	DLPFC	subclass	87.3	0.1325	0.924
NDUFV2	H18.30.002	Cv3	DLPFC	subclass	81.53	0.08866	0.9471
NDUFV3	H18.30.002	Cv3	DLPFC	subclass	78.52	0.08868	0.9471
NEB	H18.30.002	Cv3	DLPFC	subclass	60.51	0.04598	0.969
NEBL	H18.30.002	Cv3	DLPFC	subclass	98.79	0.1637	0.9072
NECAB1	H18.30.002	Cv3	DLPFC	subclass	98.22	0.377	0.783
NECAB2	H18.30.002	Cv3	DLPFC	subclass	71.54	0.2535	0.8572
NECAB3	H18.30.002	Cv3	DLPFC	subclass	64.84	0.04488	0.9695
NECAP1	H18.30.002	Cv3	DLPFC	subclass	77.18	0.09553	0.9435
NECAP2	H18.30.002	Cv3	DLPFC	subclass	63.8	0.03141	0.9764
NECTIN1	H18.30.002	Cv3	DLPFC	subclass	80.74	0.1296	0.9256
NECTIN2	H18.30.002	Cv3	DLPFC	subclass	54.77	0.1268	0.927
NECTIN3	H18.30.002	Cv3	DLPFC	subclass	96.62	0.3602	0.7935
NECTIN4	H18.30.002	Cv3	DLPFC	subclass	26.66	0.002185	0.991
NEDD1	H18.30.002	Cv3	DLPFC	subclass	50.25	0.005657	0.9893
NEDD4	H18.30.002	Cv3	DLPFC	subclass	60.9	0.05011	0.9669
NEDD4L	H18.30.002	Cv3	DLPFC	subclass	98.29	0.2628	0.8518
NEDD9	H18.30.002	Cv3	DLPFC	subclass	66.94	0.06155	0.961
NEFH	H18.30.002	Cv3	DLPFC	subclass	65.97	0.1261	0.9274
NEFL	H18.30.002	Cv3	DLPFC	subclass	88.27	0.1419	0.919
NEFM	H18.30.002	Cv3	DLPFC	subclass	80.97	0.1614	0.9085
NEGR1	H18.30.002	Cv3	DLPFC	subclass	99.85	0.2688	0.8483
NEIL1	H18.30.002	Cv3	DLPFC	subclass	80.3	0.1193	0.931
NEIL2	H18.30.002	Cv3	DLPFC	subclass	58.87	0.03912	0.9725
NEIL3	H18.30.002	Cv3	DLPFC	subclass	28.19	0.001867	0.9911
NEK1	H18.30.002	Cv3	DLPFC	subclass	94.86	0.1258	0.9275
NEK10	H18.30.002	Cv3	DLPFC	subclass	95.75	0.1801	0.8983
NEK11	H18.30.002	Cv3	DLPFC	subclass	91.63	0.2156	0.8786
NEK2	H18.30.002	Cv3	DLPFC	subclass	40.87	0.02043	0.9819
NEK3	H18.30.002	Cv3	DLPFC	subclass	49.73	0.09117	0.9458
NEK4	H18.30.002	Cv3	DLPFC	subclass	81.44	0.09717	0.9426
NEK5	H18.30.002	Cv3	DLPFC	subclass	55.52	0.05485	0.9645
NEK6	H18.30.002	Cv3	DLPFC	subclass	71.96	0.1056	0.9382
NEK7	H18.30.002	Cv3	DLPFC	subclass	74.55	0.05271	0.9656
NEK8	H18.30.002	Cv3	DLPFC	subclass	38.23	-0.0008915	0.9925
NEK9	H18.30.002	Cv3	DLPFC	subclass	81.97	0.08205	0.9505
NELFA	H18.30.002	Cv3	DLPFC	subclass	90.02	0.2192	0.8766
NELFB	H18.30.002	Cv3	DLPFC	subclass	65.53	0.03968	0.9722
NELFCD	H18.30.002	Cv3	DLPFC	subclass	73.17	0.07217	0.9556
NELFE	H18.30.002	Cv3	DLPFC	subclass	52.82	0.03637	0.9739
NELL1	H18.30.002	Cv3	DLPFC	subclass	98.15	0.2756	0.8443
NELL2	H18.30.002	Cv3	DLPFC	subclass	99.13	0.3788	0.7819
NEMF	H18.30.002	Cv3	DLPFC	subclass	90.97	0.1181	0.9316
NEMP1	H18.30.002	Cv3	DLPFC	subclass	59.63	0.06707	0.9582
NEMP2	H18.30.002	Cv3	DLPFC	subclass	66.02	0.05153	0.9662
NENF	H18.30.002	Cv3	DLPFC	subclass	69.83	0.06722	0.9581
NEO1	H18.30.002	Cv3	DLPFC	subclass	94.85	0.1606	0.9089
NES	H18.30.002	Cv3	DLPFC	subclass	39.49	0.0782	0.9525
NET1	H18.30.002	Cv3	DLPFC	subclass	57.17	0.05613	0.9638
NETO1	H18.30.002	Cv3	DLPFC	subclass	97.92	0.2469	0.8609
NETO2	H18.30.002	Cv3	DLPFC	subclass	95.24	0.1236	0.9287
NEU1	H18.30.002	Cv3	DLPFC	subclass	56.3	0.03071	0.9767
NEU2	H18.30.002	Cv3	DLPFC	subclass	25.25	0.0006612	0.9917
NEU3	H18.30.002	Cv3	DLPFC	subclass	67.29	0.0742	0.9545
NEU4	H18.30.002	Cv3	DLPFC	subclass	40.87	0.1786	0.8991
NEURL1	H18.30.002	Cv3	DLPFC	subclass	91.13	0.1906	0.8925
NEURL1B	H18.30.002	Cv3	DLPFC	subclass	64.43	0.1876	0.8942
NEURL2	H18.30.002	Cv3	DLPFC	subclass	46.5	0.00867	0.9878
NEURL3	H18.30.002	Cv3	DLPFC	subclass	34.31	0.007479	0.9883
NEURL4	H18.30.002	Cv3	DLPFC	subclass	60.21	0.05085	0.9665
NEUROD1	H18.30.002	Cv3	DLPFC	subclass	50.62	0.1364	0.9219
NEUROD2	H18.30.002	Cv3	DLPFC	subclass	66.54	0.1614	0.9085
NEUROD4	H18.30.002	Cv3	DLPFC	subclass	21.23	0.002669	0.9907
NEUROD6	H18.30.002	Cv3	DLPFC	subclass	69.96	0.2318	0.8695
NEUROG1	H18.30.002	Cv3	DLPFC	subclass	16.66	-0.0002381	0.9922
NEUROG2	H18.30.002	Cv3	DLPFC	subclass	27.95	0.004733	0.9897
NEUROG3	H18.30.002	Cv3	DLPFC	subclass	17.22	0.004109	0.99
NEXMIF	H18.30.002	Cv3	DLPFC	subclass	93.46	0.1161	0.9327
NEXN	H18.30.002	Cv3	DLPFC	subclass	85.1	0.0882	0.9473
NF1	H18.30.002	Cv3	DLPFC	subclass	98.42	0.1353	0.9225
NF2	H18.30.002	Cv3	DLPFC	subclass	80.43	0.07892	0.9521
NFAM1	H18.30.002	Cv3	DLPFC	subclass	38.96	0.004318	0.9899
NFASC	H18.30.002	Cv3	DLPFC	subclass	97.46	0.1907	0.8925
NFAT5	H18.30.002	Cv3	DLPFC	subclass	97.98	0.2248	0.8735
NFATC1	H18.30.002	Cv3	DLPFC	subclass	36.56	0.08515	0.9489
NFATC2	H18.30.002	Cv3	DLPFC	subclass	47.87	0.229	0.8711
NFATC2IP	H18.30.002	Cv3	DLPFC	subclass	78.79	0.05964	0.962
NFATC3	H18.30.002	Cv3	DLPFC	subclass	87.5	0.07626	0.9535
NFATC4	H18.30.002	Cv3	DLPFC	subclass	39.06	0.2465	0.8611
NFE2	H18.30.002	Cv3	DLPFC	subclass	21.93	-0.002904	0.9935
NFE2L1	H18.30.002	Cv3	DLPFC	subclass	79.66	0.0782	0.9525
NFE2L2	H18.30.002	Cv3	DLPFC	subclass	74.95	0.03784	0.9731
NFE2L3	H18.30.002	Cv3	DLPFC	subclass	56.36	0.04348	0.9703
NFIA	H18.30.002	Cv3	DLPFC	subclass	94.91	0.3917	0.7738
NFIB	H18.30.002	Cv3	DLPFC	subclass	97.68	0.4124	0.7605
NFIC	H18.30.002	Cv3	DLPFC	subclass	86.23	0.07793	0.9526
NFIL3	H18.30.002	Cv3	DLPFC	subclass	49.8	0.02253	0.9808
NFIX	H18.30.002	Cv3	DLPFC	subclass	94.78	0.2504	0.8589
NFKB1	H18.30.002	Cv3	DLPFC	subclass	91.65	0.1377	0.9212
NFKB2	H18.30.002	Cv3	DLPFC	subclass	31.71	-0.0009482	0.9925
NFKBIA	H18.30.002	Cv3	DLPFC	subclass	56.54	0.03614	0.974
NFKBIB	H18.30.002	Cv3	DLPFC	subclass	54.42	0.02483	0.9797
NFKBID	H18.30.002	Cv3	DLPFC	subclass	54.4	0.04262	0.9707
NFKBIE	H18.30.002	Cv3	DLPFC	subclass	43.82	0.01401	0.9851
NFKBIL1	H18.30.002	Cv3	DLPFC	subclass	55.47	0.03359	0.9753
NFKBIZ	H18.30.002	Cv3	DLPFC	subclass	71.92	0.05352	0.9652
NFRKB	H18.30.002	Cv3	DLPFC	subclass	67.26	0.056	0.9639
NFS1	H18.30.002	Cv3	DLPFC	subclass	62.11	0.02552	0.9793
NFU1	H18.30.002	Cv3	DLPFC	subclass	74.37	0.06319	0.9602
NFX1	H18.30.002	Cv3	DLPFC	subclass	91.02	0.1237	0.9287
NFXL1	H18.30.002	Cv3	DLPFC	subclass	83.13	0.09733	0.9425
NFYA	H18.30.002	Cv3	DLPFC	subclass	55.49	0.01024	0.987
NFYB	H18.30.002	Cv3	DLPFC	subclass	65.29	0.0373	0.9734
NFYC	H18.30.002	Cv3	DLPFC	subclass	84.8	0.0965	0.943
NGB	H18.30.002	Cv3	DLPFC	subclass	50.27	0.07647	0.9534
NGDN	H18.30.002	Cv3	DLPFC	subclass	56.21	0.02749	0.9783
NGEF	H18.30.002	Cv3	DLPFC	subclass	93.23	0.3701	0.7874
NGF	H18.30.002	Cv3	DLPFC	subclass	59.63	0.2545	0.8566
NGFR	H18.30.002	Cv3	DLPFC	subclass	26.15	0.01363	0.9853
NGLY1	H18.30.002	Cv3	DLPFC	subclass	88.19	0.1079	0.937
NGRN	H18.30.002	Cv3	DLPFC	subclass	87.75	0.1195	0.9309
NHEJ1	H18.30.002	Cv3	DLPFC	subclass	54.22	0.01391	0.9851
NHLH1	H18.30.002	Cv3	DLPFC	subclass	80.11	0.1148	0.9334
NHLH2	H18.30.002	Cv3	DLPFC	subclass	38.44	0.03119	0.9765
NHLRC1	H18.30.002	Cv3	DLPFC	subclass	40.14	0.008776	0.9877
NHLRC2	H18.30.002	Cv3	DLPFC	subclass	82.83	0.09175	0.9455
NHLRC3	H18.30.002	Cv3	DLPFC	subclass	84.23	0.06632	0.9586
NHLRC4	H18.30.002	Cv3	DLPFC	subclass	32.06	0.02989	0.9771
NHP2	H18.30.002	Cv3	DLPFC	subclass	59.3	0.03867	0.9727
NHS	H18.30.002	Cv3	DLPFC	subclass	93.13	0.3747	0.7845
NHSL1	H18.30.002	Cv3	DLPFC	subclass	68.29	0.4259	0.7517
NHSL2	H18.30.002	Cv3	DLPFC	subclass	72.86	0.09944	0.9414
NIBAN1	H18.30.002	Cv3	DLPFC	subclass	48.66	0.02639	0.9789
NIBAN2	H18.30.002	Cv3	DLPFC	subclass	54.85	0.1238	0.9286
NIBAN3	H18.30.002	Cv3	DLPFC	subclass	44.95	0.01155	0.9863
NICN1	H18.30.002	Cv3	DLPFC	subclass	55.38	0.01573	0.9842
NID1	H18.30.002	Cv3	DLPFC	subclass	45.82	0.107	0.9375
NID2	H18.30.002	Cv3	DLPFC	subclass	44.17	0.06111	0.9613
NIF3L1	H18.30.002	Cv3	DLPFC	subclass	58.45	0.0472	0.9684
NIFK	H18.30.002	Cv3	DLPFC	subclass	57.68	0.03047	0.9768
NIM1K	H18.30.002	Cv3	DLPFC	subclass	91.05	0.1768	0.9001
NIN	H18.30.002	Cv3	DLPFC	subclass	97.83	0.3244	0.8154
NINJ1	H18.30.002	Cv3	DLPFC	subclass	50.76	0.03249	0.9758
NINJ2	H18.30.002	Cv3	DLPFC	subclass	50.04	0.1727	0.9023
NINL	H18.30.002	Cv3	DLPFC	subclass	75.44	0.1386	0.9207
NIP7	H18.30.002	Cv3	DLPFC	subclass	53.68	0.03622	0.9739
NIPA1	H18.30.002	Cv3	DLPFC	subclass	84.54	0.1294	0.9256
NIPA2	H18.30.002	Cv3	DLPFC	subclass	70.55	0.05924	0.9622
NIPAL1	H18.30.002	Cv3	DLPFC	subclass	40.8	0.02227	0.981
NIPAL2	H18.30.002	Cv3	DLPFC	subclass	94.45	0.2851	0.8388
NIPAL3	H18.30.002	Cv3	DLPFC	subclass	83	0.06582	0.9589
NIPAL4	H18.30.002	Cv3	DLPFC	subclass	33.17	0.03212	0.976
NIPBL	H18.30.002	Cv3	DLPFC	subclass	96.46	0.1685	0.9046
NIPSNAP1	H18.30.002	Cv3	DLPFC	subclass	76.97	0.08415	0.9494
NIPSNAP2	H18.30.002	Cv3	DLPFC	subclass	86.65	0.08511	0.9489
NIPSNAP3A	H18.30.002	Cv3	DLPFC	subclass	63.34	0.02544	0.9794
NIPSNAP3B	H18.30.002	Cv3	DLPFC	subclass	64.14	0.06561	0.959
NISCH	H18.30.002	Cv3	DLPFC	subclass	90.75	0.2121	0.8806
NIT1	H18.30.002	Cv3	DLPFC	subclass	64.77	0.04451	0.9697
NIT2	H18.30.002	Cv3	DLPFC	subclass	62.22	0.05724	0.9633
NKAIN1	H18.30.002	Cv3	DLPFC	subclass	57.26	0.063	0.9603
NKAIN2	H18.30.002	Cv3	DLPFC	subclass	99.86	0.3471	0.8016
NKAIN3	H18.30.002	Cv3	DLPFC	subclass	92.3	0.3363	0.8082
NKAIN4	H18.30.002	Cv3	DLPFC	subclass	41.34	0.2414	0.8641
NKAP	H18.30.002	Cv3	DLPFC	subclass	56.78	0.0008443	0.9916
NKAPL	H18.30.002	Cv3	DLPFC	subclass	46.7	0.0208	0.9817
NKD1	H18.30.002	Cv3	DLPFC	subclass	47.19	0.127	0.9269
NKD2	H18.30.002	Cv3	DLPFC	subclass	45.55	0.05156	0.9662
NKG7	H18.30.002	Cv3	DLPFC	subclass	17.22	-0.00436	0.9942
NKIRAS1	H18.30.002	Cv3	DLPFC	subclass	71.08	0.04765	0.9681
NKIRAS2	H18.30.002	Cv3	DLPFC	subclass	57.37	0.04208	0.971
NKPD1	H18.30.002	Cv3	DLPFC	subclass	42.47	0.02337	0.9804
NKRF	H18.30.002	Cv3	DLPFC	subclass	73.71	0.08521	0.9489
NKTR	H18.30.002	Cv3	DLPFC	subclass	94.94	0.1245	0.9282
NKX1-2	H18.30.002	Cv3	DLPFC	subclass	21.23	0.003154	0.9905
NKX2-1	H18.30.002	Cv3	DLPFC	subclass	33.21	0.379	0.7818
NKX2-2	H18.30.002	Cv3	DLPFC	subclass	43.58	0.2103	0.8816
NKX2-4	H18.30.002	Cv3	DLPFC	subclass	17.22	0.004041	0.9901
NKX2-5	H18.30.002	Cv3	DLPFC	subclass	18.88	0.001552	0.9913
NKX2-8	H18.30.002	Cv3	DLPFC	subclass	26.71	0.04528	0.9693
NKX3-1	H18.30.002	Cv3	DLPFC	subclass	29	0.01205	0.9861
NKX3-2	H18.30.002	Cv3	DLPFC	subclass	19.52	0.01047	0.9869
NKX6-1	H18.30.002	Cv3	DLPFC	subclass	19.78	0.05071	0.9666
NKX6-2	H18.30.002	Cv3	DLPFC	subclass	39.78	0.2484	0.8601
NKX6-3	H18.30.002	Cv3	DLPFC	subclass	25.09	0.0005775	0.9918
NLE1	H18.30.002	Cv3	DLPFC	subclass	43.39	0.0128	0.9857
NLGN1	H18.30.002	Cv3	DLPFC	subclass	99.81	0.1804	0.8981
NLGN2	H18.30.002	Cv3	DLPFC	subclass	75.4	0.04873	0.9676
NLGN3	H18.30.002	Cv3	DLPFC	subclass	71.49	0.0294	0.9774
NLGN4X	H18.30.002	Cv3	DLPFC	subclass	97.1	0.1127	0.9345
NLGN4Y	H18.30.002	Cv3	DLPFC	subclass	98.38	0.1769	0.9
NLK	H18.30.002	Cv3	DLPFC	subclass	97.87	0.3139	0.8217
NLN	H18.30.002	Cv3	DLPFC	subclass	89.97	0.1761	0.9005
NLRC3	H18.30.002	Cv3	DLPFC	subclass	56.43	0.02627	0.9789
NLRC4	H18.30.002	Cv3	DLPFC	subclass	51.41	0.02721	0.9785
NLRC5	H18.30.002	Cv3	DLPFC	subclass	39.23	0.001533	0.9913
NLRP1	H18.30.002	Cv3	DLPFC	subclass	64.63	0.05293	0.9655
NLRP10	H18.30.002	Cv3	DLPFC	subclass	32.47	0.008743	0.9877
NLRP11	H18.30.002	Cv3	DLPFC	subclass	30.71	-0.007379	0.9957
NLRP12	H18.30.002	Cv3	DLPFC	subclass	39.96	0.01079	0.9867
NLRP14	H18.30.002	Cv3	DLPFC	subclass	46.28	0.001845	0.9911
NLRP2	H18.30.002	Cv3	DLPFC	subclass	47.73	0.02363	0.9803
NLRP3	H18.30.002	Cv3	DLPFC	subclass	46.48	0.03178	0.9762
NLRP4	H18.30.002	Cv3	DLPFC	subclass	30.45	0.002817	0.9907
NLRP5	H18.30.002	Cv3	DLPFC	subclass	42.36	0.006026	0.9891
NLRP6	H18.30.002	Cv3	DLPFC	subclass	18.39	-0.005935	0.995
NLRP7	H18.30.002	Cv3	DLPFC	subclass	41.55	0.007798	0.9882
NLRP8	H18.30.002	Cv3	DLPFC	subclass	39.39	0.01089	0.9866
NLRP9	H18.30.002	Cv3	DLPFC	subclass	35.82	0.003786	0.9902
NLRX1	H18.30.002	Cv3	DLPFC	subclass	60.27	0.04291	0.9705
NMB	H18.30.002	Cv3	DLPFC	subclass	37.51	0.007949	0.9881
NMBR	H18.30.002	Cv3	DLPFC	subclass	47.56	0.05139	0.9662
NMD3	H18.30.002	Cv3	DLPFC	subclass	68.55	0.05353	0.9651
NME1-NME2	H18.30.002	Cv3	DLPFC	subclass	50.94	0.0222	0.981
NME3	H18.30.002	Cv3	DLPFC	subclass	83.84	0.09804	0.9422
NME4	H18.30.002	Cv3	DLPFC	subclass	66.12	0.04422	0.9699
NME5	H18.30.002	Cv3	DLPFC	subclass	89.39	0.2074	0.8832
NME6	H18.30.002	Cv3	DLPFC	subclass	52.57	0.004816	0.9897
NME7	H18.30.002	Cv3	DLPFC	subclass	96.77	0.1466	0.9165
NME8	H18.30.002	Cv3	DLPFC	subclass	34.27	0.006453	0.9889
NME9	H18.30.002	Cv3	DLPFC	subclass	85.91	0.1368	0.9217
NMI	H18.30.002	Cv3	DLPFC	subclass	33.92	0.00616	0.989
NMNAT1	H18.30.002	Cv3	DLPFC	subclass	72.2	0.09119	0.9458
NMNAT2	H18.30.002	Cv3	DLPFC	subclass	98.19	0.1726	0.9024
NMNAT3	H18.30.002	Cv3	DLPFC	subclass	84.51	0.1907	0.8925
NMRAL1	H18.30.002	Cv3	DLPFC	subclass	63.21	0.008063	0.9881
NMRK1	H18.30.002	Cv3	DLPFC	subclass	76.56	0.1187	0.9313
NMRK2	H18.30.002	Cv3	DLPFC	subclass	32.36	-0.004257	0.9942
NMS	H18.30.002	Cv3	DLPFC	subclass	25.32	-0.002885	0.9935
NMT1	H18.30.002	Cv3	DLPFC	subclass	83.21	0.06665	0.9584
NMT2	H18.30.002	Cv3	DLPFC	subclass	86	0.1758	0.9007
NMU	H18.30.002	Cv3	DLPFC	subclass	51.73	0.2913	0.8352
NMUR1	H18.30.002	Cv3	DLPFC	subclass	33.34	0.02904	0.9776
NMUR2	H18.30.002	Cv3	DLPFC	subclass	30.67	0.002731	0.9907
NNAT	H18.30.002	Cv3	DLPFC	subclass	83.64	0.2273	0.8721
NNMT	H18.30.002	Cv3	DLPFC	subclass	42.67	0.04414	0.9699
NNT	H18.30.002	Cv3	DLPFC	subclass	94.99	0.1736	0.9019
NOA1	H18.30.002	Cv3	DLPFC	subclass	57.79	0.03409	0.975
NOB1	H18.30.002	Cv3	DLPFC	subclass	55.61	0.02115	0.9815
NOBOX	H18.30.002	Cv3	DLPFC	subclass	25.25	0.004409	0.9899
NOC2L	H18.30.002	Cv3	DLPFC	subclass	69.49	0.05859	0.9626
NOC3L	H18.30.002	Cv3	DLPFC	subclass	64.57	0.0265	0.9788
NOC4L	H18.30.002	Cv3	DLPFC	subclass	45.05	0.001967	0.9911
NOCT	H18.30.002	Cv3	DLPFC	subclass	69.64	0.06783	0.9578
NOD1	H18.30.002	Cv3	DLPFC	subclass	58.56	0.09875	0.9418
NOD2	H18.30.002	Cv3	DLPFC	subclass	26.19	0.002203	0.991
NODAL	H18.30.002	Cv3	DLPFC	subclass	32.5	-0.001086	0.9926
NOG	H18.30.002	Cv3	DLPFC	subclass	34.54	0.2029	0.8857
NOL10	H18.30.002	Cv3	DLPFC	subclass	90.8	0.1668	0.9055
NOL11	H18.30.002	Cv3	DLPFC	subclass	62.61	0.0221	0.981
NOL12	H18.30.002	Cv3	DLPFC	subclass	60.92	0.03577	0.9742
NOL3	H18.30.002	Cv3	DLPFC	subclass	53.07	0.01211	0.986
NOL4	H18.30.002	Cv3	DLPFC	subclass	97.61	0.1793	0.8987
NOL4L	H18.30.002	Cv3	DLPFC	subclass	87.95	0.1207	0.9303
NOL6	H18.30.002	Cv3	DLPFC	subclass	65.84	0.1011	0.9406
NOL7	H18.30.002	Cv3	DLPFC	subclass	73.6	0.07344	0.9549
NOL8	H18.30.002	Cv3	DLPFC	subclass	62.69	0.0302	0.977
NOL9	H18.30.002	Cv3	DLPFC	subclass	78.93	0.09041	0.9462
NOLC1	H18.30.002	Cv3	DLPFC	subclass	62.26	0.0383	0.9729
NOM1	H18.30.002	Cv3	DLPFC	subclass	63.43	0.04971	0.9671
NOMO1	H18.30.002	Cv3	DLPFC	subclass	62.91	0.01065	0.9868
NOMO2	H18.30.002	Cv3	DLPFC	subclass	55.68	0.05068	0.9666
NOMO3	H18.30.002	Cv3	DLPFC	subclass	50.61	0.01282	0.9857
NONO	H18.30.002	Cv3	DLPFC	subclass	68.39	0.03939	0.9723
NOP10	H18.30.002	Cv3	DLPFC	subclass	54.3	0.01687	0.9837
NOP14	H18.30.002	Cv3	DLPFC	subclass	55.96	0.01905	0.9826
NOP16	H18.30.002	Cv3	DLPFC	subclass	47.53	0.02094	0.9816
NOP2	H18.30.002	Cv3	DLPFC	subclass	61.51	0.04727	0.9683
NOP53	H18.30.002	Cv3	DLPFC	subclass	52.56	0.01249	0.9858
NOP56	H18.30.002	Cv3	DLPFC	subclass	72.29	0.05227	0.9658
NOP58	H18.30.002	Cv3	DLPFC	subclass	81.77	0.08337	0.9498
NOP9	H18.30.002	Cv3	DLPFC	subclass	50.96	0.01659	0.9838
NOS1	H18.30.002	Cv3	DLPFC	subclass	69.77	0.4306	0.7486
NOS1AP	H18.30.002	Cv3	DLPFC	subclass	96.94	0.2924	0.8345
NOS2	H18.30.002	Cv3	DLPFC	subclass	52.34	0.06821	0.9576
NOS3	H18.30.002	Cv3	DLPFC	subclass	30.24	0.01484	0.9847
NOSIP	H18.30.002	Cv3	DLPFC	subclass	64.27	0.06108	0.9613
NOSTRIN	H18.30.002	Cv3	DLPFC	subclass	40.4	0.1816	0.8975
NOTCH1	H18.30.002	Cv3	DLPFC	subclass	44.22	0.1906	0.8925
NOTCH2	H18.30.002	Cv3	DLPFC	subclass	65.81	0.1386	0.9208
NOTCH2NLA	H18.30.002	Cv3	DLPFC	subclass	41.28	0.001716	0.9912
NOTCH3	H18.30.002	Cv3	DLPFC	subclass	39.27	0.2524	0.8578
NOTCH4	H18.30.002	Cv3	DLPFC	subclass	34	0.09161	0.9455
NOTO	H18.30.002	Cv3	DLPFC	subclass	25.38	0.006843	0.9887
NOTUM	H18.30.002	Cv3	DLPFC	subclass	42.95	0.004496	0.9898
NOVA1	H18.30.002	Cv3	DLPFC	subclass	98.26	0.2324	0.8691
NOVA2	H18.30.002	Cv3	DLPFC	subclass	79.78	0.06491	0.9593
NOX1	H18.30.002	Cv3	DLPFC	subclass	39.22	-0.00137	0.9927
NOX3	H18.30.002	Cv3	DLPFC	subclass	33.35	0.02305	0.9806
NOX4	H18.30.002	Cv3	DLPFC	subclass	77.34	0.07502	0.9541
NOX5	H18.30.002	Cv3	DLPFC	subclass	66.84	0.04567	0.9691
NOXA1	H18.30.002	Cv3	DLPFC	subclass	80.11	0.1133	0.9342
NOXO1	H18.30.002	Cv3	DLPFC	subclass	39.46	0.005487	0.9893
NOXRED1	H18.30.002	Cv3	DLPFC	subclass	52.69	0.01658	0.9838
NPAP1	H18.30.002	Cv3	DLPFC	subclass	42.98	0.03746	0.9733
NPAS1	H18.30.002	Cv3	DLPFC	subclass	68.28	0.1294	0.9257
NPAS2	H18.30.002	Cv3	DLPFC	subclass	96.68	0.2388	0.8656
NPAS3	H18.30.002	Cv3	DLPFC	subclass	99.46	0.2057	0.8842
NPAS4	H18.30.002	Cv3	DLPFC	subclass	36.45	0.01197	0.9861
NPAT	H18.30.002	Cv3	DLPFC	subclass	80.55	0.0659	0.9588
NPB	H18.30.002	Cv3	DLPFC	subclass	36.65	0.01317	0.9855
NPBWR2	H18.30.002	Cv3	DLPFC	subclass	19.78	-0.006648	0.9954
NPC1	H18.30.002	Cv3	DLPFC	subclass	80.23	0.0594	0.9621
NPC1L1	H18.30.002	Cv3	DLPFC	subclass	31.79	0.003973	0.9901
NPC2	H18.30.002	Cv3	DLPFC	subclass	46.33	0.01357	0.9853
NPDC1	H18.30.002	Cv3	DLPFC	subclass	91.01	0.1659	0.906
NPEPPS	H18.30.002	Cv3	DLPFC	subclass	93.41	0.1551	0.9119
NPFF	H18.30.002	Cv3	DLPFC	subclass	41.68	-0.001856	0.993
NPFFR1	H18.30.002	Cv3	DLPFC	subclass	37.79	0.04666	0.9686
NPFFR2	H18.30.002	Cv3	DLPFC	subclass	69.14	0.3073	0.8257
NPHP1	H18.30.002	Cv3	DLPFC	subclass	80.98	0.1453	0.9171
NPHP3-ACAD11	H18.30.002	Cv3	DLPFC	subclass	46.66	0.00871	0.9877
NPHP4	H18.30.002	Cv3	DLPFC	subclass	88.56	0.1682	0.9048
NPHS1	H18.30.002	Cv3	DLPFC	subclass	40.84	0.02134	0.9814
NPHS2	H18.30.002	Cv3	DLPFC	subclass	29.07	0.003639	0.9903
NPIPA1	H18.30.002	Cv3	DLPFC	subclass	78.74	0.1228	0.9291
NPIPA2	H18.30.002	Cv3	DLPFC	subclass	39.7	-0.001428	0.9928
NPIPA3	H18.30.002	Cv3	DLPFC	subclass	22.48	0.002299	0.9909
NPIPA5	H18.30.002	Cv3	DLPFC	subclass	59.12	0.06757	0.958
NPIPA7	H18.30.002	Cv3	DLPFC	subclass	31.85	0.001614	0.9913
NPIPA8	H18.30.002	Cv3	DLPFC	subclass	20.26	0.006622	0.9888
NPIPB11	H18.30.002	Cv3	DLPFC	subclass	54.62	0.01854	0.9828
NPIPB15	H18.30.002	Cv3	DLPFC	subclass	43.49	0.007497	0.9883
NPIPB3	H18.30.002	Cv3	DLPFC	subclass	46.74	0.01879	0.9827
NPIPB4	H18.30.002	Cv3	DLPFC	subclass	98.43	0.2299	0.8706
NPIPB5	H18.30.002	Cv3	DLPFC	subclass	31.82	0.001424	0.9914
NPIPB8	H18.30.002	Cv3	DLPFC	subclass	43.27	0.01214	0.986
NPIPB9	H18.30.002	Cv3	DLPFC	subclass	37.06	-0.005714	0.9949
NPL	H18.30.002	Cv3	DLPFC	subclass	66.96	0.1258	0.9276
NPLOC4	H18.30.002	Cv3	DLPFC	subclass	88.85	0.1323	0.9241
NPM1	H18.30.002	Cv3	DLPFC	subclass	71.04	0.03562	0.9742
NPM2	H18.30.002	Cv3	DLPFC	subclass	76.6	0.1131	0.9343
NPM3	H18.30.002	Cv3	DLPFC	subclass	45.23	0.01896	0.9826
NPNT	H18.30.002	Cv3	DLPFC	subclass	55.59	0.3642	0.791
NPPA	H18.30.002	Cv3	DLPFC	subclass	35.74	0.006103	0.989
NPPB	H18.30.002	Cv3	DLPFC	subclass	26.75	-0.003106	0.9936
NPPC	H18.30.002	Cv3	DLPFC	subclass	38.78	0.08433	0.9493
NPR1	H18.30.002	Cv3	DLPFC	subclass	24.24	0.01419	0.985
NPR2	H18.30.002	Cv3	DLPFC	subclass	91.83	0.112	0.9349
NPR3	H18.30.002	Cv3	DLPFC	subclass	47.81	0.2304	0.8703
NPRL2	H18.30.002	Cv3	DLPFC	subclass	54.72	0.01476	0.9847
NPRL3	H18.30.002	Cv3	DLPFC	subclass	87.61	0.1418	0.9191
NPS	H18.30.002	Cv3	DLPFC	subclass	17.22	0.007441	0.9884
NPSR1	H18.30.002	Cv3	DLPFC	subclass	52	0.1799	0.8984
NPTN	H18.30.002	Cv3	DLPFC	subclass	96.98	0.2453	0.8618
NPTX1	H18.30.002	Cv3	DLPFC	subclass	90.18	0.3947	0.7718
NPTX2	H18.30.002	Cv3	DLPFC	subclass	69.68	0.1289	0.9259
NPTXR	H18.30.002	Cv3	DLPFC	subclass	91.49	0.1742	0.9015
NPVF	H18.30.002	Cv3	DLPFC	subclass	21.39	-0.0008329	0.9925
NPW	H18.30.002	Cv3	DLPFC	subclass	35.64	0.02195	0.9811
NPY	H18.30.002	Cv3	DLPFC	subclass	56.64	0.6661	0.5732
NPY1R	H18.30.002	Cv3	DLPFC	subclass	88.45	0.3234	0.816
NPY2R	H18.30.002	Cv3	DLPFC	subclass	54.13	0.3134	0.822
NPY4R	H18.30.002	Cv3	DLPFC	subclass	23.33	0.003882	0.9901
NPY5R	H18.30.002	Cv3	DLPFC	subclass	55.6	0.07623	0.9535
NQO1	H18.30.002	Cv3	DLPFC	subclass	47.14	0.01402	0.9851
NQO2	H18.30.002	Cv3	DLPFC	subclass	87.84	0.1764	0.9003
NR0B1	H18.30.002	Cv3	DLPFC	subclass	27.74	0.07313	0.9551
NR0B2	H18.30.002	Cv3	DLPFC	subclass	21.85	0.01755	0.9833
NR1D1	H18.30.002	Cv3	DLPFC	subclass	58.71	0.03576	0.9742
NR1D2	H18.30.002	Cv3	DLPFC	subclass	91.57	0.1099	0.9359
NR1H2	H18.30.002	Cv3	DLPFC	subclass	52.76	0.01421	0.985
NR1H3	H18.30.002	Cv3	DLPFC	subclass	69.24	0.05921	0.9622
NR1H4	H18.30.002	Cv3	DLPFC	subclass	37.35	0.02365	0.9803
NR1I2	H18.30.002	Cv3	DLPFC	subclass	36.77	0.003093	0.9905
NR1I3	H18.30.002	Cv3	DLPFC	subclass	35.91	0.001154	0.9915
NR2C1	H18.30.002	Cv3	DLPFC	subclass	87.39	0.1089	0.9365
NR2C2	H18.30.002	Cv3	DLPFC	subclass	85.04	0.05275	0.9655
NR2C2AP	H18.30.002	Cv3	DLPFC	subclass	46.27	0.01664	0.9838
NR2E1	H18.30.002	Cv3	DLPFC	subclass	48.04	0.2023	0.886
NR2E3	H18.30.002	Cv3	DLPFC	subclass	33.83	0.009708	0.9872
NR2F1	H18.30.002	Cv3	DLPFC	subclass	80.27	0.1196	0.9308
NR2F2	H18.30.002	Cv3	DLPFC	subclass	61.57	0.3427	0.8043
NR2F6	H18.30.002	Cv3	DLPFC	subclass	61.42	0.04034	0.9718
NR3C1	H18.30.002	Cv3	DLPFC	subclass	97.73	0.2322	0.8693
NR3C2	H18.30.002	Cv3	DLPFC	subclass	98.37	0.2356	0.8674
NR4A1	H18.30.002	Cv3	DLPFC	subclass	67.39	0.1412	0.9193
NR4A2	H18.30.002	Cv3	DLPFC	subclass	51.62	0.4842	0.7125
NR4A3	H18.30.002	Cv3	DLPFC	subclass	61.99	0.1759	0.9006
NR5A1	H18.30.002	Cv3	DLPFC	subclass	28.45	0.01104	0.9866
NR5A2	H18.30.002	Cv3	DLPFC	subclass	36.22	8.73e-06	0.9921
NR6A1	H18.30.002	Cv3	DLPFC	subclass	95.43	0.1521	0.9135
NRAP	H18.30.002	Cv3	DLPFC	subclass	34.08	0.009861	0.9872
NRARP	H18.30.002	Cv3	DLPFC	subclass	47.12	0.06112	0.9613
NRAS	H18.30.002	Cv3	DLPFC	subclass	54.96	0.02542	0.9794
NRBF2	H18.30.002	Cv3	DLPFC	subclass	63.04	0.08101	0.951
NRBP1	H18.30.002	Cv3	DLPFC	subclass	71.93	0.04853	0.9677
NRBP2	H18.30.002	Cv3	DLPFC	subclass	84.83	0.112	0.9349
NRCAM	H18.30.002	Cv3	DLPFC	subclass	99.48	0.2799	0.8419
NRDC	H18.30.002	Cv3	DLPFC	subclass	94.4	0.1552	0.9118
NRDE2	H18.30.002	Cv3	DLPFC	subclass	68.2	0.02114	0.9815
NREP	H18.30.002	Cv3	DLPFC	subclass	91.05	0.2606	0.853
NRF1	H18.30.002	Cv3	DLPFC	subclass	94.86	0.1587	0.91
NRG1	H18.30.002	Cv3	DLPFC	subclass	99.7	0.3273	0.8137
NRG2	H18.30.002	Cv3	DLPFC	subclass	94.84	0.1257	0.9276
NRG3	H18.30.002	Cv3	DLPFC	subclass	99.96	0.2176	0.8775
NRG4	H18.30.002	Cv3	DLPFC	subclass	63.69	0.04949	0.9672
NRGN	H18.30.002	Cv3	DLPFC	subclass	96.82	0.3816	0.7802
NRIP1	H18.30.002	Cv3	DLPFC	subclass	93.78	0.155	0.912
NRIP2	H18.30.002	Cv3	DLPFC	subclass	44.3	0.01343	0.9854
NRIP3	H18.30.002	Cv3	DLPFC	subclass	84.01	0.4196	0.7558
NRK	H18.30.002	Cv3	DLPFC	subclass	39.71	0.02635	0.9789
NRL	H18.30.002	Cv3	DLPFC	subclass	49.21	0.006782	0.9887
NRM	H18.30.002	Cv3	DLPFC	subclass	33.68	0.0005317	0.9918
NRN1	H18.30.002	Cv3	DLPFC	subclass	87.11	0.352	0.7986
NRN1L	H18.30.002	Cv3	DLPFC	subclass	38.27	0.005423	0.9894
NRP1	H18.30.002	Cv3	DLPFC	subclass	90.73	0.3093	0.8245
NRP2	H18.30.002	Cv3	DLPFC	subclass	67.61	0.1226	0.9292
NRROS	H18.30.002	Cv3	DLPFC	subclass	48.7	0.03578	0.9742
NRSN1	H18.30.002	Cv3	DLPFC	subclass	94.57	0.232	0.8694
NRSN2	H18.30.002	Cv3	DLPFC	subclass	79.94	0.07623	0.9535
NRTN	H18.30.002	Cv3	DLPFC	subclass	37.64	0.005454	0.9894
NRXN1	H18.30.002	Cv3	DLPFC	subclass	99.93	0.2484	0.8601
NRXN2	H18.30.002	Cv3	DLPFC	subclass	90.19	0.1198	0.9308
NRXN3	H18.30.002	Cv3	DLPFC	subclass	99.98	0.1887	0.8936
NSA2	H18.30.002	Cv3	DLPFC	subclass	65.78	0.04217	0.9709
NSD1	H18.30.002	Cv3	DLPFC	subclass	94.69	0.1303	0.9252
NSD2	H18.30.002	Cv3	DLPFC	subclass	93.02	0.167	0.9055
NSD3	H18.30.002	Cv3	DLPFC	subclass	97.23	0.1525	0.9133
NSDHL	H18.30.002	Cv3	DLPFC	subclass	48.81	0.02816	0.978
NSF	H18.30.002	Cv3	DLPFC	subclass	97.97	0.1643	0.9069
NSFL1C	H18.30.002	Cv3	DLPFC	subclass	78.48	0.09665	0.9429
NSG1	H18.30.002	Cv3	DLPFC	subclass	72.93	0.09164	0.9455
NSG2	H18.30.002	Cv3	DLPFC	subclass	91.44	0.1295	0.9256
NSL1	H18.30.002	Cv3	DLPFC	subclass	88.14	0.1016	0.9403
NSMAF	H18.30.002	Cv3	DLPFC	subclass	92.38	0.1381	0.921
NSMCE1	H18.30.002	Cv3	DLPFC	subclass	58.34	0.02861	0.9778
NSMCE2	H18.30.002	Cv3	DLPFC	subclass	96.38	0.1286	0.9261
NSMCE4A	H18.30.002	Cv3	DLPFC	subclass	55.92	0.02142	0.9814
NSMF	H18.30.002	Cv3	DLPFC	subclass	80.23	0.1307	0.925
NSRP1	H18.30.002	Cv3	DLPFC	subclass	81.09	0.05342	0.9652
NSUN2	H18.30.002	Cv3	DLPFC	subclass	83.37	0.1139	0.9339
NSUN3	H18.30.002	Cv3	DLPFC	subclass	76.48	0.06775	0.9579
NSUN4	H18.30.002	Cv3	DLPFC	subclass	69.44	0.06599	0.9588
NSUN5	H18.30.002	Cv3	DLPFC	subclass	57.76	0.03833	0.9729
NSUN6	H18.30.002	Cv3	DLPFC	subclass	87.65	0.1077	0.9371
NSUN7	H18.30.002	Cv3	DLPFC	subclass	41.42	0.01065	0.9868
NT5C	H18.30.002	Cv3	DLPFC	subclass	60.25	0.03836	0.9729
NT5C1A	H18.30.002	Cv3	DLPFC	subclass	43.37	0.02761	0.9783
NT5C2	H18.30.002	Cv3	DLPFC	subclass	93.14	0.1398	0.9201
NT5C3A	H18.30.002	Cv3	DLPFC	subclass	84.19	0.0798	0.9517
NT5C3B	H18.30.002	Cv3	DLPFC	subclass	69.06	0.06492	0.9593
NT5DC1	H18.30.002	Cv3	DLPFC	subclass	91.03	0.1359	0.9222
NT5DC2	H18.30.002	Cv3	DLPFC	subclass	40.22	0.01628	0.984
NT5DC3	H18.30.002	Cv3	DLPFC	subclass	86.67	0.1859	0.8951
NT5DC4	H18.30.002	Cv3	DLPFC	subclass	25.98	-0.00246	0.9933
NT5E	H18.30.002	Cv3	DLPFC	subclass	49.1	0.09916	0.9416
NT5M	H18.30.002	Cv3	DLPFC	subclass	66.85	0.04376	0.9701
NTAN1	H18.30.002	Cv3	DLPFC	subclass	69.34	0.08296	0.95
NTAQ1	H18.30.002	Cv3	DLPFC	subclass	52.38	0.02725	0.9785
NTF3	H18.30.002	Cv3	DLPFC	subclass	36.14	0.1553	0.9118
NTF4	H18.30.002	Cv3	DLPFC	subclass	17.22	-0.000335	0.9922
NTHL1	H18.30.002	Cv3	DLPFC	subclass	52.79	0.01871	0.9827
NTM	H18.30.002	Cv3	DLPFC	subclass	99.61	0.1456	0.917
NTMT1	H18.30.002	Cv3	DLPFC	subclass	60.89	0.04281	0.9706
NTN1	H18.30.002	Cv3	DLPFC	subclass	59.27	0.2144	0.8793
NTN3	H18.30.002	Cv3	DLPFC	subclass	20.8	-0.001528	0.9928
NTN4	H18.30.002	Cv3	DLPFC	subclass	83.81	0.222	0.875
NTN5	H18.30.002	Cv3	DLPFC	subclass	44.25	0.02061	0.9818
NTNG1	H18.30.002	Cv3	DLPFC	subclass	96.26	0.2838	0.8396
NTNG2	H18.30.002	Cv3	DLPFC	subclass	69.79	0.5745	0.6472
NTPCR	H18.30.002	Cv3	DLPFC	subclass	71.98	0.09353	0.9445
NTRK1	H18.30.002	Cv3	DLPFC	subclass	41.49	0.02206	0.9811
NTRK2	H18.30.002	Cv3	DLPFC	subclass	99.53	0.16	0.9092
NTRK3	H18.30.002	Cv3	DLPFC	subclass	99.17	0.2845	0.8391
NTS	H18.30.002	Cv3	DLPFC	subclass	26.84	0.006854	0.9887
NTSR1	H18.30.002	Cv3	DLPFC	subclass	48.84	0.0431	0.9705
NTSR2	H18.30.002	Cv3	DLPFC	subclass	38.32	0.03871	0.9727
NUAK1	H18.30.002	Cv3	DLPFC	subclass	96.46	0.2864	0.838
NUAK2	H18.30.002	Cv3	DLPFC	subclass	32.5	0.008263	0.988
NUB1	H18.30.002	Cv3	DLPFC	subclass	71.37	0.04633	0.9688
NUBP1	H18.30.002	Cv3	DLPFC	subclass	68.08	0.05564	0.9641
NUBP2	H18.30.002	Cv3	DLPFC	subclass	57.73	0.03505	0.9745
NUBPL	H18.30.002	Cv3	DLPFC	subclass	89.54	0.0809	0.9511
NUCB1	H18.30.002	Cv3	DLPFC	subclass	70.75	0.03419	0.975
NUCB2	H18.30.002	Cv3	DLPFC	subclass	78.26	0.08291	0.95
NUCKS1	H18.30.002	Cv3	DLPFC	subclass	92.64	0.09208	0.9453
NUDC	H18.30.002	Cv3	DLPFC	subclass	73.98	0.05248	0.9657
NUDCD1	H18.30.002	Cv3	DLPFC	subclass	77.37	0.09357	0.9445
NUDCD2	H18.30.002	Cv3	DLPFC	subclass	72.92	0.09994	0.9412
NUDCD3	H18.30.002	Cv3	DLPFC	subclass	91.9	0.106	0.938
NUDT1	H18.30.002	Cv3	DLPFC	subclass	36.42	-0.0006499	0.9924
NUDT10	H18.30.002	Cv3	DLPFC	subclass	50.61	0.06555	0.959
NUDT11	H18.30.002	Cv3	DLPFC	subclass	54.41	0.02902	0.9776
NUDT12	H18.30.002	Cv3	DLPFC	subclass	56.27	0.0198	0.9822
NUDT13	H18.30.002	Cv3	DLPFC	subclass	53.56	0.02254	0.9808
NUDT14	H18.30.002	Cv3	DLPFC	subclass	57.14	0.0979	0.9423
NUDT15	H18.30.002	Cv3	DLPFC	subclass	51.45	0.02293	0.9806
NUDT16	H18.30.002	Cv3	DLPFC	subclass	55.06	0.0341	0.975
NUDT16L1	H18.30.002	Cv3	DLPFC	subclass	65.17	0.05539	0.9642
NUDT17	H18.30.002	Cv3	DLPFC	subclass	39.29	-0.001905	0.993
NUDT18	H18.30.002	Cv3	DLPFC	subclass	45.62	0.01482	0.9847
NUDT19	H18.30.002	Cv3	DLPFC	subclass	60.22	0.04634	0.9688
NUDT2	H18.30.002	Cv3	DLPFC	subclass	64.27	0.02961	0.9773
NUDT21	H18.30.002	Cv3	DLPFC	subclass	76.64	0.05623	0.9638
NUDT22	H18.30.002	Cv3	DLPFC	subclass	55.42	0.04122	0.9714
NUDT4	H18.30.002	Cv3	DLPFC	subclass	73.14	0.1843	0.896
NUDT4B	H18.30.002	Cv3	DLPFC	subclass	24.77	0.00707	0.9886
NUDT5	H18.30.002	Cv3	DLPFC	subclass	82.12	0.08265	0.9502
NUDT6	H18.30.002	Cv3	DLPFC	subclass	60.76	0.02063	0.9818
NUDT7	H18.30.002	Cv3	DLPFC	subclass	53.37	0.05529	0.9642
NUDT8	H18.30.002	Cv3	DLPFC	subclass	36.67	-0.002427	0.9933
NUDT9	H18.30.002	Cv3	DLPFC	subclass	75.68	0.07486	0.9542
NUF2	H18.30.002	Cv3	DLPFC	subclass	40.79	-0.003669	0.9939
NUFIP1	H18.30.002	Cv3	DLPFC	subclass	75.36	0.08609	0.9484
NUFIP2	H18.30.002	Cv3	DLPFC	subclass	89.33	0.08692	0.948
NUGGC	H18.30.002	Cv3	DLPFC	subclass	36.64	0.003074	0.9905
NUMA1	H18.30.002	Cv3	DLPFC	subclass	80.4	0.05948	0.9621
NUMB	H18.30.002	Cv3	DLPFC	subclass	95.08	0.2121	0.8806
NUMBL	H18.30.002	Cv3	DLPFC	subclass	73.02	0.1348	0.9228
NUP107	H18.30.002	Cv3	DLPFC	subclass	75.7	0.07245	0.9555
NUP133	H18.30.002	Cv3	DLPFC	subclass	84.05	0.1006	0.9408
NUP153	H18.30.002	Cv3	DLPFC	subclass	88.29	0.1284	0.9262
NUP155	H18.30.002	Cv3	DLPFC	subclass	68.37	0.05089	0.9665
NUP160	H18.30.002	Cv3	DLPFC	subclass	85.56	0.05036	0.9668
NUP188	H18.30.002	Cv3	DLPFC	subclass	67.42	0.0492	0.9673
NUP205	H18.30.002	Cv3	DLPFC	subclass	76.41	0.05228	0.9658
NUP210	H18.30.002	Cv3	DLPFC	subclass	76.65	0.07245	0.9554
NUP210L	H18.30.002	Cv3	DLPFC	subclass	64.41	0.01227	0.986
NUP214	H18.30.002	Cv3	DLPFC	subclass	85.25	0.08214	0.9504
NUP35	H18.30.002	Cv3	DLPFC	subclass	66.57	0.03316	0.9755
NUP37	H18.30.002	Cv3	DLPFC	subclass	54.92	-0.002463	0.9933
NUP42	H18.30.002	Cv3	DLPFC	subclass	82.54	0.07914	0.952
NUP43	H18.30.002	Cv3	DLPFC	subclass	56.05	0.01055	0.9868
NUP50	H18.30.002	Cv3	DLPFC	subclass	70.66	0.05553	0.9641
NUP54	H18.30.002	Cv3	DLPFC	subclass	83.34	0.1161	0.9327
NUP58	H18.30.002	Cv3	DLPFC	subclass	89.54	0.1261	0.9274
NUP62CL	H18.30.002	Cv3	DLPFC	subclass	34.05	0.001193	0.9915
NUP85	H18.30.002	Cv3	DLPFC	subclass	71.65	0.1013	0.9405
NUP88	H18.30.002	Cv3	DLPFC	subclass	74.35	0.03611	0.974
NUP93	H18.30.002	Cv3	DLPFC	subclass	89.57	0.1554	0.9117
NUP98	H18.30.002	Cv3	DLPFC	subclass	86.53	0.09724	0.9426
NUPR1	H18.30.002	Cv3	DLPFC	subclass	34.02	0.01039	0.9869
NUPR2	H18.30.002	Cv3	DLPFC	subclass	39.21	0.004823	0.9897
NUS1	H18.30.002	Cv3	DLPFC	subclass	82.91	0.086	0.9484
NUSAP1	H18.30.002	Cv3	DLPFC	subclass	47.4	0.02077	0.9817
NUTF2	H18.30.002	Cv3	DLPFC	subclass	62.59	0.0486	0.9677
NUTM1	H18.30.002	Cv3	DLPFC	subclass	33.83	-0.003679	0.9939
NUTM2A	H18.30.002	Cv3	DLPFC	subclass	27.83	-0.003662	0.9939
NUTM2B	H18.30.002	Cv3	DLPFC	subclass	35.85	0.01057	0.9868
NUTM2D	H18.30.002	Cv3	DLPFC	subclass	31.18	-0.001487	0.9928
NUTM2F	H18.30.002	Cv3	DLPFC	subclass	88.19	0.1209	0.9302
NUTM2G	H18.30.002	Cv3	DLPFC	subclass	35.19	0.002777	0.9907
NVL	H18.30.002	Cv3	DLPFC	subclass	82.21	0.104	0.9391
NWD1	H18.30.002	Cv3	DLPFC	subclass	51.64	0.1005	0.9409
NWD2	H18.30.002	Cv3	DLPFC	subclass	94.64	0.3426	0.8044
NXF1	H18.30.002	Cv3	DLPFC	subclass	59.02	0.03036	0.9769
NXF2	H18.30.002	Cv3	DLPFC	subclass	26.3	-0.00621	0.9951
NXF2B	H18.30.002	Cv3	DLPFC	subclass	28.63	-0.004428	0.9943
NXF3	H18.30.002	Cv3	DLPFC	subclass	27.95	-0.004312	0.9942
NXN	H18.30.002	Cv3	DLPFC	subclass	68.38	0.06935	0.957
NXNL1	H18.30.002	Cv3	DLPFC	subclass	30.21	0.01118	0.9865
NXNL2	H18.30.002	Cv3	DLPFC	subclass	46.47	0.0292	0.9775
NXPE1	H18.30.002	Cv3	DLPFC	subclass	41.05	0.006755	0.9887
NXPE2	H18.30.002	Cv3	DLPFC	subclass	42.79	0.02186	0.9812
NXPE3	H18.30.002	Cv3	DLPFC	subclass	82.51	0.07706	0.9531
NXPE4	H18.30.002	Cv3	DLPFC	subclass	25.38	-0.002025	0.9931
NXPH1	H18.30.002	Cv3	DLPFC	subclass	98.63	0.5958	0.6307
NXPH2	H18.30.002	Cv3	DLPFC	subclass	84.21	0.4636	0.7266
NXPH3	H18.30.002	Cv3	DLPFC	subclass	43.97	0.2175	0.8776
NXPH4	H18.30.002	Cv3	DLPFC	subclass	38.94	0.1998	0.8874
NXT1	H18.30.002	Cv3	DLPFC	subclass	45.56	0.01245	0.9859
NXT2	H18.30.002	Cv3	DLPFC	subclass	34.6	-9.273e-06	0.9921
NYAP1	H18.30.002	Cv3	DLPFC	subclass	61.65	0.03566	0.9742
NYAP2	H18.30.002	Cv3	DLPFC	subclass	96.2	0.2952	0.8329
NYNRIN	H18.30.002	Cv3	DLPFC	subclass	45.79	0.03687	0.9736
NYX	H18.30.002	Cv3	DLPFC	subclass	31.47	0.0007634	0.9917
OAF	H18.30.002	Cv3	DLPFC	subclass	52.83	0.3519	0.7987
OARD1	H18.30.002	Cv3	DLPFC	subclass	48.34	0.008485	0.9878
OAS1	H18.30.002	Cv3	DLPFC	subclass	39.41	0.02656	0.9788
OAS2	H18.30.002	Cv3	DLPFC	subclass	34.25	0.01539	0.9844
OAS3	H18.30.002	Cv3	DLPFC	subclass	34.67	0.01147	0.9864
OASL	H18.30.002	Cv3	DLPFC	subclass	31.02	0.01298	0.9856
OAT	H18.30.002	Cv3	DLPFC	subclass	79.98	0.0728	0.9553
OAZ1	H18.30.002	Cv3	DLPFC	subclass	90.46	0.162	0.9082
OAZ2	H18.30.002	Cv3	DLPFC	subclass	73.79	0.04591	0.969
OAZ3	H18.30.002	Cv3	DLPFC	subclass	33.79	0.0002069	0.992
OBI1	H18.30.002	Cv3	DLPFC	subclass	70.38	0.04941	0.9672
OBP2A	H18.30.002	Cv3	DLPFC	subclass	20.8	0.0001804	0.992
OBP2B	H18.30.002	Cv3	DLPFC	subclass	44.53	0.1192	0.9311
OBSCN	H18.30.002	Cv3	DLPFC	subclass	62.83	0.07535	0.954
OBSL1	H18.30.002	Cv3	DLPFC	subclass	75.97	0.07976	0.9517
OC90	H18.30.002	Cv3	DLPFC	subclass	33.89	0.006207	0.989
OCA2	H18.30.002	Cv3	DLPFC	subclass	86.57	0.1898	0.893
OCEL1	H18.30.002	Cv3	DLPFC	subclass	51.52	0.03729	0.9734
OCIAD1	H18.30.002	Cv3	DLPFC	subclass	94.33	0.1152	0.9332
OCIAD2	H18.30.002	Cv3	DLPFC	subclass	63.18	0.06137	0.9611
OCLN	H18.30.002	Cv3	DLPFC	subclass	44.64	0.03346	0.9753
OCM	H18.30.002	Cv3	DLPFC	subclass	63.39	0.05257	0.9656
OCM2	H18.30.002	Cv3	DLPFC	subclass	24.33	0.002679	0.9907
OCRL	H18.30.002	Cv3	DLPFC	subclass	74.25	0.05873	0.9625
OCSTAMP	H18.30.002	Cv3	DLPFC	subclass	24.59	-0.002999	0.9935
ODAD1	H18.30.002	Cv3	DLPFC	subclass	36.56	0.004196	0.99
ODAD2	H18.30.002	Cv3	DLPFC	subclass	47.9	0.05755	0.9631
ODAD3	H18.30.002	Cv3	DLPFC	subclass	45.79	0.02511	0.9795
ODAD4	H18.30.002	Cv3	DLPFC	subclass	58.18	0.03174	0.9762
ODC1	H18.30.002	Cv3	DLPFC	subclass	59.4	0.06173	0.961
ODF1	H18.30.002	Cv3	DLPFC	subclass	29.4	0.003533	0.9903
ODF2	H18.30.002	Cv3	DLPFC	subclass	71.94	0.06182	0.9609
ODF2L	H18.30.002	Cv3	DLPFC	subclass	94.18	0.1887	0.8936
ODF3	H18.30.002	Cv3	DLPFC	subclass	22.19	0.006111	0.989
ODF3B	H18.30.002	Cv3	DLPFC	subclass	21.23	0.01231	0.9859
ODF3L1	H18.30.002	Cv3	DLPFC	subclass	25.44	0.001585	0.9913
ODF3L2	H18.30.002	Cv3	DLPFC	subclass	33.48	0.0121	0.986
ODF4	H18.30.002	Cv3	DLPFC	subclass	22.28	-0.001069	0.9926
OFD1	H18.30.002	Cv3	DLPFC	subclass	85.26	0.1194	0.9309
OGA	H18.30.002	Cv3	DLPFC	subclass	96.38	0.2314	0.8697
OGDH	H18.30.002	Cv3	DLPFC	subclass	89.54	0.1175	0.9319
OGDHL	H18.30.002	Cv3	DLPFC	subclass	73.76	0.08165	0.9507
OGFOD1	H18.30.002	Cv3	DLPFC	subclass	71.77	0.05212	0.9659
OGFOD2	H18.30.002	Cv3	DLPFC	subclass	47.52	0.01185	0.9862
OGFOD3	H18.30.002	Cv3	DLPFC	subclass	63.1	0.03939	0.9723
OGFR	H18.30.002	Cv3	DLPFC	subclass	78.87	0.1185	0.9314
OGFRL1	H18.30.002	Cv3	DLPFC	subclass	82.14	0.08305	0.95
OGG1	H18.30.002	Cv3	DLPFC	subclass	69.61	0.05635	0.9637
OGN	H18.30.002	Cv3	DLPFC	subclass	48.86	0.01852	0.9828
OGT	H18.30.002	Cv3	DLPFC	subclass	93.4	0.1967	0.8891
OIP5	H18.30.002	Cv3	DLPFC	subclass	48.28	0.01777	0.9832
OIT3	H18.30.002	Cv3	DLPFC	subclass	40	0.009961	0.9871
OLA1	H18.30.002	Cv3	DLPFC	subclass	95.39	0.1852	0.8955
OLAH	H18.30.002	Cv3	DLPFC	subclass	29.38	0.001283	0.9914
OLFM1	H18.30.002	Cv3	DLPFC	subclass	95.83	0.3036	0.8279
OLFM2	H18.30.002	Cv3	DLPFC	subclass	86.93	0.08684	0.948
OLFM3	H18.30.002	Cv3	DLPFC	subclass	99.06	0.3269	0.8139
OLFM4	H18.30.002	Cv3	DLPFC	subclass	39.39	0.02932	0.9774
OLFML1	H18.30.002	Cv3	DLPFC	subclass	30.26	-0.003231	0.9937
OLFML2A	H18.30.002	Cv3	DLPFC	subclass	38.16	0.005293	0.9894
OLFML2B	H18.30.002	Cv3	DLPFC	subclass	53.44	0.5332	0.6778
OLFML3	H18.30.002	Cv3	DLPFC	subclass	23.99	0.02876	0.9777
OLIG1	H18.30.002	Cv3	DLPFC	subclass	50.71	0.4029	0.7666
OLIG2	H18.30.002	Cv3	DLPFC	subclass	42.52	0.3213	0.8173
OLR1	H18.30.002	Cv3	DLPFC	subclass	39.46	0.07189	0.9557
OMA1	H18.30.002	Cv3	DLPFC	subclass	74.6	0.03353	0.9753
OMD	H18.30.002	Cv3	DLPFC	subclass	49.38	0.02431	0.9799
OMG	H18.30.002	Cv3	DLPFC	subclass	70.99	0.06992	0.9568
ONECUT1	H18.30.002	Cv3	DLPFC	subclass	37.9	0.01884	0.9827
ONECUT2	H18.30.002	Cv3	DLPFC	subclass	77.96	0.2808	0.8413
ONECUT3	H18.30.002	Cv3	DLPFC	subclass	26.66	-0.004753	0.9944
OOEP	H18.30.002	Cv3	DLPFC	subclass	20.02	0.003608	0.9903
OOSP1	H18.30.002	Cv3	DLPFC	subclass	47.59	0.03587	0.9741
OOSP2	H18.30.002	Cv3	DLPFC	subclass	23.33	0.002849	0.9906
OPA1	H18.30.002	Cv3	DLPFC	subclass	93.82	0.1512	0.914
OPA3	H18.30.002	Cv3	DLPFC	subclass	68.45	0.06436	0.9596
OPALIN	H18.30.002	Cv3	DLPFC	subclass	51.66	0.4591	0.7296
OPCML	H18.30.002	Cv3	DLPFC	subclass	99.91	0.2249	0.8734
OPHN1	H18.30.002	Cv3	DLPFC	subclass	94.36	0.163	0.9076
OPLAH	H18.30.002	Cv3	DLPFC	subclass	33.7	0.03	0.9771
OPN1LW	H18.30.002	Cv3	DLPFC	subclass	23.94	0.01348	0.9854
OPN1SW	H18.30.002	Cv3	DLPFC	subclass	29.65	0.004049	0.9901
OPN3	H18.30.002	Cv3	DLPFC	subclass	84.99	0.2343	0.8681
OPN4	H18.30.002	Cv3	DLPFC	subclass	50.33	0.07393	0.9547
OPN5	H18.30.002	Cv3	DLPFC	subclass	41.17	0.0464	0.9688
OPRD1	H18.30.002	Cv3	DLPFC	subclass	77.51	0.214	0.8796
OPRK1	H18.30.002	Cv3	DLPFC	subclass	58.62	0.1542	0.9124
OPRL1	H18.30.002	Cv3	DLPFC	subclass	61.4	0.08981	0.9465
OPRM1	H18.30.002	Cv3	DLPFC	subclass	87.73	0.185	0.8956
OPTC	H18.30.002	Cv3	DLPFC	subclass	25.86	0.000437	0.9918
OPTN	H18.30.002	Cv3	DLPFC	subclass	87.53	0.1722	0.9026
OR10A2	H18.30.002	Cv3	DLPFC	subclass	18.39	-0.000651	0.9924
OR10A3	H18.30.002	Cv3	DLPFC	subclass	17.57	0.001942	0.9911
OR10A4	H18.30.002	Cv3	DLPFC	subclass	27.04	0.00543	0.9894
OR10A5	H18.30.002	Cv3	DLPFC	subclass	20.26	0.002159	0.991
OR10A6	H18.30.002	Cv3	DLPFC	subclass	19.13	0.00483	0.9897
OR10AD1	H18.30.002	Cv3	DLPFC	subclass	34.54	-0.0003938	0.9923
OR10G4	H18.30.002	Cv3	DLPFC	subclass	17.9	0.001479	0.9913
OR10G7	H18.30.002	Cv3	DLPFC	subclass	16.66	0.0004368	0.9918
OR10G8	H18.30.002	Cv3	DLPFC	subclass	18.88	0.0007078	0.9917
OR10H1	H18.30.002	Cv3	DLPFC	subclass	17.22	-0.004658	0.9944
OR10J1	H18.30.002	Cv3	DLPFC	subclass	35.05	-0.005112	0.9946
OR10V1	H18.30.002	Cv3	DLPFC	subclass	18.88	-0.003149	0.9936
OR10W1	H18.30.002	Cv3	DLPFC	subclass	17.9	-0.0008011	0.9925
OR11H4	H18.30.002	Cv3	DLPFC	subclass	20.02	0.002577	0.9908
OR11H6	H18.30.002	Cv3	DLPFC	subclass	17.22	0.006816	0.9887
OR12D2	H18.30.002	Cv3	DLPFC	subclass	16.66	-0.005528	0.9948
OR13A1	H18.30.002	Cv3	DLPFC	subclass	30.45	0.02581	0.9792
OR13C2	H18.30.002	Cv3	DLPFC	subclass	20.46	-0.0004776	0.9923
OR13C3	H18.30.002	Cv3	DLPFC	subclass	26.44	-0.001061	0.9926
OR13C4	H18.30.002	Cv3	DLPFC	subclass	23	0.0009151	0.9916
OR13C5	H18.30.002	Cv3	DLPFC	subclass	24.71	-0.004492	0.9943
OR13C8	H18.30.002	Cv3	DLPFC	subclass	17.22	0.0001802	0.992
OR13C9	H18.30.002	Cv3	DLPFC	subclass	22.28	0.002416	0.9909
OR13D1	H18.30.002	Cv3	DLPFC	subclass	17.22	0.0005959	0.9918
OR13F1	H18.30.002	Cv3	DLPFC	subclass	17.22	0.0005309	0.9918
OR13G1	H18.30.002	Cv3	DLPFC	subclass	17.22	-0.001427	0.9928
OR13J1	H18.30.002	Cv3	DLPFC	subclass	17.22	-0.0005247	0.9923
OR14A16	H18.30.002	Cv3	DLPFC	subclass	25.32	0.007008	0.9886
OR14C36	H18.30.002	Cv3	DLPFC	subclass	24.16	-0.003449	0.9938
OR14I1	H18.30.002	Cv3	DLPFC	subclass	81.08	0.2351	0.8677
OR1E2	H18.30.002	Cv3	DLPFC	subclass	16.66	-0.001715	0.9929
OR1F1	H18.30.002	Cv3	DLPFC	subclass	46.89	0.02927	0.9774
OR1G1	H18.30.002	Cv3	DLPFC	subclass	18.39	0.01397	0.9851
OR1J1	H18.30.002	Cv3	DLPFC	subclass	20.36	-0.001207	0.9927
OR1J2	H18.30.002	Cv3	DLPFC	subclass	53.15	0.07435	0.9545
OR1K1	H18.30.002	Cv3	DLPFC	subclass	16.66	0.006989	0.9886
OR1L1	H18.30.002	Cv3	DLPFC	subclass	19.78	-0.007828	0.9959
OR1L3	H18.30.002	Cv3	DLPFC	subclass	19.52	-0.003817	0.994
OR1L4	H18.30.002	Cv3	DLPFC	subclass	18.39	0.001113	0.9915
OR1L6	H18.30.002	Cv3	DLPFC	subclass	17.22	0.001409	0.9914
OR1L8	H18.30.002	Cv3	DLPFC	subclass	57.99	0.02454	0.9798
OR1N1	H18.30.002	Cv3	DLPFC	subclass	17.57	-0.00017	0.9921
OR1Q1	H18.30.002	Cv3	DLPFC	subclass	49.26	0.05646	0.9637
OR1S1	H18.30.002	Cv3	DLPFC	subclass	17.22	-0.00309	0.9936
OR2A1	H18.30.002	Cv3	DLPFC	subclass	20.46	0.001343	0.9914
OR2AE1	H18.30.002	Cv3	DLPFC	subclass	20.96	5.617e-05	0.992
OR2AG1	H18.30.002	Cv3	DLPFC	subclass	18.88	0.006313	0.9889
OR2AG2	H18.30.002	Cv3	DLPFC	subclass	93.81	0.1737	0.9018
OR2AT4	H18.30.002	Cv3	DLPFC	subclass	21.51	-0.002214	0.9932
OR2B2	H18.30.002	Cv3	DLPFC	subclass	16.66	0.003691	0.9902
OR2C1	H18.30.002	Cv3	DLPFC	subclass	20.02	0.00462	0.9898
OR2D3	H18.30.002	Cv3	DLPFC	subclass	20.8	-0.002274	0.9932
OR2F1	H18.30.002	Cv3	DLPFC	subclass	29.17	-0.005666	0.9949
OR2H1	H18.30.002	Cv3	DLPFC	subclass	19.78	0.0003505	0.9919
OR2H2	H18.30.002	Cv3	DLPFC	subclass	22.48	-0.002879	0.9935
OR2K2	H18.30.002	Cv3	DLPFC	subclass	19.52	0.004742	0.9897
OR2L13	H18.30.002	Cv3	DLPFC	subclass	96.06	0.1438	0.918
OR2M2	H18.30.002	Cv3	DLPFC	subclass	22.71	0.001996	0.9911
OR2M3	H18.30.002	Cv3	DLPFC	subclass	23.87	0.002796	0.9907
OR2M4	H18.30.002	Cv3	DLPFC	subclass	26.91	0.003507	0.9903
OR2M5	H18.30.002	Cv3	DLPFC	subclass	24.59	0.0009311	0.9916
OR2M7	H18.30.002	Cv3	DLPFC	subclass	17.9	0.005053	0.9896
OR2S2	H18.30.002	Cv3	DLPFC	subclass	17.9	-0.001554	0.9928
OR2T1	H18.30.002	Cv3	DLPFC	subclass	20.02	-0.004277	0.9942
OR2T12	H18.30.002	Cv3	DLPFC	subclass	16.66	0.001993	0.9911
OR2T33	H18.30.002	Cv3	DLPFC	subclass	18.63	0.002273	0.9909
OR2T4	H18.30.002	Cv3	DLPFC	subclass	20.46	-0.004211	0.9941
OR2T6	H18.30.002	Cv3	DLPFC	subclass	19.29	0.001999	0.9911
OR2T8	H18.30.002	Cv3	DLPFC	subclass	51.74	0.06174	0.961
OR2V1	H18.30.002	Cv3	DLPFC	subclass	17.9	-0.0004885	0.9923
OR2W3	H18.30.002	Cv3	DLPFC	subclass	21.93	-0.0009246	0.9925
OR3A1	H18.30.002	Cv3	DLPFC	subclass	52.01	0.07551	0.9539
OR3A2	H18.30.002	Cv3	DLPFC	subclass	17.22	0.001036	0.9915
OR3A3	H18.30.002	Cv3	DLPFC	subclass	17.9	-0.004776	0.9944
OR4A16	H18.30.002	Cv3	DLPFC	subclass	20.46	0.0002446	0.9919
OR4A47	H18.30.002	Cv3	DLPFC	subclass	18.39	-0.00428	0.9942
OR4D5	H18.30.002	Cv3	DLPFC	subclass	17.9	-0.0001758	0.9922
OR4K1	H18.30.002	Cv3	DLPFC	subclass	25.51	-0.001683	0.9929
OR4K2	H18.30.002	Cv3	DLPFC	subclass	17.22	0.00296	0.9906
OR4N2	H18.30.002	Cv3	DLPFC	subclass	27.77	0.006034	0.9891
OR4N4	H18.30.002	Cv3	DLPFC	subclass	20.36	0.003284	0.9904
OR51A7	H18.30.002	Cv3	DLPFC	subclass	18.88	0.005482	0.9893
OR51B2	H18.30.002	Cv3	DLPFC	subclass	23.41	-0.002139	0.9931
OR51B4	H18.30.002	Cv3	DLPFC	subclass	20.26	0.009673	0.9873
OR51B5	H18.30.002	Cv3	DLPFC	subclass	58.81	0.2157	0.8786
OR51B6	H18.30.002	Cv3	DLPFC	subclass	17.9	0.003297	0.9904
OR51E1	H18.30.002	Cv3	DLPFC	subclass	18.39	0.005088	0.9895
OR51E2	H18.30.002	Cv3	DLPFC	subclass	31.15	0.159	0.9098
OR51I2	H18.30.002	Cv3	DLPFC	subclass	18.39	-0.0008382	0.9925
OR51M1	H18.30.002	Cv3	DLPFC	subclass	20.96	-0.004708	0.9944
OR51Q1	H18.30.002	Cv3	DLPFC	subclass	18.39	-0.002824	0.9935
OR51V1	H18.30.002	Cv3	DLPFC	subclass	17.22	0.006672	0.9887
OR52A1	H18.30.002	Cv3	DLPFC	subclass	17.22	-0.00019	0.9922
OR52B2	H18.30.002	Cv3	DLPFC	subclass	20.02	-0.007003	0.9955
OR52B6	H18.30.002	Cv3	DLPFC	subclass	16.66	0.0001556	0.992
OR52D1	H18.30.002	Cv3	DLPFC	subclass	18.88	0.00109	0.9915
OR52E2	H18.30.002	Cv3	DLPFC	subclass	18.39	-0.006791	0.9954
OR52E4	H18.30.002	Cv3	DLPFC	subclass	18.39	0.0008758	0.9916
OR52E6	H18.30.002	Cv3	DLPFC	subclass	18.88	0.005279	0.9894
OR52E8	H18.30.002	Cv3	DLPFC	subclass	20.26	-0.0009966	0.9926
OR52H1	H18.30.002	Cv3	DLPFC	subclass	23.09	0.000816	0.9917
OR52K1	H18.30.002	Cv3	DLPFC	subclass	16.66	-0.00199	0.9931
OR52K2	H18.30.002	Cv3	DLPFC	subclass	18.39	0.001291	0.9914
OR52L1	H18.30.002	Cv3	DLPFC	subclass	16.66	-0.004003	0.994
OR52N1	H18.30.002	Cv3	DLPFC	subclass	17.22	-0.005264	0.9947
OR52N2	H18.30.002	Cv3	DLPFC	subclass	26.24	0.001737	0.9912
OR52N4	H18.30.002	Cv3	DLPFC	subclass	43.34	0.1199	0.9307
OR52N5	H18.30.002	Cv3	DLPFC	subclass	21.51	0.01192	0.9861
OR56A1	H18.30.002	Cv3	DLPFC	subclass	18.39	-0.00336	0.9937
OR56A3	H18.30.002	Cv3	DLPFC	subclass	17.22	0.00296	0.9906
OR56A4	H18.30.002	Cv3	DLPFC	subclass	19.52	0.002415	0.9909
OR56A5	H18.30.002	Cv3	DLPFC	subclass	18.39	-0.003119	0.9936
OR56B4	H18.30.002	Cv3	DLPFC	subclass	17.9	-0.002617	0.9934
OR5A1	H18.30.002	Cv3	DLPFC	subclass	18.39	0.02747	0.9783
OR5AN1	H18.30.002	Cv3	DLPFC	subclass	17.22	0.0004248	0.9919
OR5B12	H18.30.002	Cv3	DLPFC	subclass	21.09	-0.004607	0.9943
OR5B2	H18.30.002	Cv3	DLPFC	subclass	17.57	0.001135	0.9915
OR5C1	H18.30.002	Cv3	DLPFC	subclass	18.39	-0.002763	0.9934
OR5K2	H18.30.002	Cv3	DLPFC	subclass	17.22	-0.004551	0.9943
OR5V1	H18.30.002	Cv3	DLPFC	subclass	32.63	-0.005533	0.9948
OR6B2	H18.30.002	Cv3	DLPFC	subclass	17.9	-0.005733	0.9949
OR6B3	H18.30.002	Cv3	DLPFC	subclass	20.02	0.0006996	0.9917
OR6M1	H18.30.002	Cv3	DLPFC	subclass	19.78	-0.000668	0.9924
OR6T1	H18.30.002	Cv3	DLPFC	subclass	32.83	0.01301	0.9856
OR6X1	H18.30.002	Cv3	DLPFC	subclass	18.39	0.002292	0.9909
OR7C1	H18.30.002	Cv3	DLPFC	subclass	33.49	-0.003745	0.9939
OR7D2	H18.30.002	Cv3	DLPFC	subclass	40.91	0.005514	0.9893
OR8A1	H18.30.002	Cv3	DLPFC	subclass	36.3	0.0131	0.9855
OR8B2	H18.30.002	Cv3	DLPFC	subclass	16.66	-0.01019	0.9971
OR8B3	H18.30.002	Cv3	DLPFC	subclass	22.38	0.003281	0.9904
OR8B4	H18.30.002	Cv3	DLPFC	subclass	17.22	-0.006735	0.9954
OR8B8	H18.30.002	Cv3	DLPFC	subclass	18.39	0.001011	0.9916
OR8D1	H18.30.002	Cv3	DLPFC	subclass	16.66	0.003749	0.9902
OR8D2	H18.30.002	Cv3	DLPFC	subclass	18.88	-0.003301	0.9937
OR8D4	H18.30.002	Cv3	DLPFC	subclass	23.94	0.007137	0.9885
OR8G5	H18.30.002	Cv3	DLPFC	subclass	39.29	0.01466	0.9848
OR8S1	H18.30.002	Cv3	DLPFC	subclass	31.07	0.003143	0.9905
OR9A2	H18.30.002	Cv3	DLPFC	subclass	45.64	0.0508	0.9665
OR9A4	H18.30.002	Cv3	DLPFC	subclass	50.32	0.01889	0.9826
OR9Q1	H18.30.002	Cv3	DLPFC	subclass	50.23	0.03476	0.9747
OR9Q2	H18.30.002	Cv3	DLPFC	subclass	17.9	-0.007432	0.9957
ORAI1	H18.30.002	Cv3	DLPFC	subclass	35.94	0.0002256	0.992
ORAI2	H18.30.002	Cv3	DLPFC	subclass	74.1	0.08231	0.9504
ORC1	H18.30.002	Cv3	DLPFC	subclass	37.77	-0.001451	0.9928
ORC2	H18.30.002	Cv3	DLPFC	subclass	89.25	0.09858	0.9419
ORC3	H18.30.002	Cv3	DLPFC	subclass	89.27	0.1185	0.9314
ORC4	H18.30.002	Cv3	DLPFC	subclass	91.82	0.1509	0.9141
ORC5	H18.30.002	Cv3	DLPFC	subclass	86.21	0.1383	0.9209
ORC6	H18.30.002	Cv3	DLPFC	subclass	56.31	0.07068	0.9564
ORMDL1	H18.30.002	Cv3	DLPFC	subclass	87.51	0.1386	0.9207
ORMDL2	H18.30.002	Cv3	DLPFC	subclass	39.1	0.01215	0.986
ORMDL3	H18.30.002	Cv3	DLPFC	subclass	52.72	0.02819	0.978
OS9	H18.30.002	Cv3	DLPFC	subclass	74.94	0.04006	0.972
OSBP	H18.30.002	Cv3	DLPFC	subclass	80.15	0.1217	0.9297
OSBP2	H18.30.002	Cv3	DLPFC	subclass	96.91	0.1618	0.9083
OSBPL10	H18.30.002	Cv3	DLPFC	subclass	94.45	0.2485	0.86
OSBPL11	H18.30.002	Cv3	DLPFC	subclass	74.81	0.04626	0.9688
OSBPL1A	H18.30.002	Cv3	DLPFC	subclass	97.54	0.1521	0.9135
OSBPL2	H18.30.002	Cv3	DLPFC	subclass	73.34	0.07721	0.953
OSBPL3	H18.30.002	Cv3	DLPFC	subclass	96.3	0.1932	0.8911
OSBPL5	H18.30.002	Cv3	DLPFC	subclass	82.19	0.1709	0.9033
OSBPL6	H18.30.002	Cv3	DLPFC	subclass	98.26	0.1821	0.8972
OSBPL7	H18.30.002	Cv3	DLPFC	subclass	57.44	0.04415	0.9699
OSBPL8	H18.30.002	Cv3	DLPFC	subclass	97.85	0.17	0.9038
OSBPL9	H18.30.002	Cv3	DLPFC	subclass	91.31	0.08244	0.9503
OSCAR	H18.30.002	Cv3	DLPFC	subclass	44.28	0.01699	0.9836
OSCP1	H18.30.002	Cv3	DLPFC	subclass	61.85	0.06986	0.9568
OSER1	H18.30.002	Cv3	DLPFC	subclass	63.27	0.04792	0.968
OSGEP	H18.30.002	Cv3	DLPFC	subclass	78.18	0.05492	0.9644
OSGEPL1	H18.30.002	Cv3	DLPFC	subclass	57.11	0.01958	0.9823
OSGIN1	H18.30.002	Cv3	DLPFC	subclass	28.14	-0.005955	0.995
OSGIN2	H18.30.002	Cv3	DLPFC	subclass	66.11	0.02148	0.9814
OSM	H18.30.002	Cv3	DLPFC	subclass	25.77	0.01219	0.986
OSMR	H18.30.002	Cv3	DLPFC	subclass	47.51	0.04376	0.9701
OSR1	H18.30.002	Cv3	DLPFC	subclass	32.27	0.003833	0.9902
OSR2	H18.30.002	Cv3	DLPFC	subclass	21.09	0.0017	0.9912
OST4	H18.30.002	Cv3	DLPFC	subclass	52.22	0.01601	0.9841
OSTC	H18.30.002	Cv3	DLPFC	subclass	60.73	0.02493	0.9796
OSTF1	H18.30.002	Cv3	DLPFC	subclass	81.83	0.1519	0.9136
OSTM1	H18.30.002	Cv3	DLPFC	subclass	83.27	0.09994	0.9412
OSTN	H18.30.002	Cv3	DLPFC	subclass	48.47	0.08043	0.9513
OTC	H18.30.002	Cv3	DLPFC	subclass	35.99	0.006779	0.9887
OTOA	H18.30.002	Cv3	DLPFC	subclass	47	0.02131	0.9814
OTOF	H18.30.002	Cv3	DLPFC	subclass	49.63	0.1677	0.9051
OTOG	H18.30.002	Cv3	DLPFC	subclass	35.77	0.01115	0.9865
OTOGL	H18.30.002	Cv3	DLPFC	subclass	92.18	0.2512	0.8584
OTOL1	H18.30.002	Cv3	DLPFC	subclass	33.33	0.01088	0.9867
OTOP1	H18.30.002	Cv3	DLPFC	subclass	40.74	0.007851	0.9882
OTOP2	H18.30.002	Cv3	DLPFC	subclass	24.71	0.0004028	0.9919
OTOP3	H18.30.002	Cv3	DLPFC	subclass	26.75	-0.0005686	0.9923
OTOR	H18.30.002	Cv3	DLPFC	subclass	20.46	0.004397	0.9899
OTOS	H18.30.002	Cv3	DLPFC	subclass	23	0.01296	0.9856
OTP	H18.30.002	Cv3	DLPFC	subclass	24.09	0.01195	0.9861
OTUB1	H18.30.002	Cv3	DLPFC	subclass	73.54	0.0385	0.9728
OTUB2	H18.30.002	Cv3	DLPFC	subclass	51.81	0.0375	0.9733
OTUD1	H18.30.002	Cv3	DLPFC	subclass	51.61	0.02213	0.981
OTUD3	H18.30.002	Cv3	DLPFC	subclass	80.79	0.1284	0.9262
OTUD4	H18.30.002	Cv3	DLPFC	subclass	84.24	0.1167	0.9324
OTUD5	H18.30.002	Cv3	DLPFC	subclass	75.56	0.05056	0.9667
OTUD6A	H18.30.002	Cv3	DLPFC	subclass	25.13	-0.002466	0.9933
OTUD6B	H18.30.002	Cv3	DLPFC	subclass	67.69	0.08895	0.9469
OTUD7A	H18.30.002	Cv3	DLPFC	subclass	98.52	0.2032	0.8855
OTUD7B	H18.30.002	Cv3	DLPFC	subclass	77.32	0.02913	0.9775
OTULIN	H18.30.002	Cv3	DLPFC	subclass	77.92	0.08371	0.9496
OTULINL	H18.30.002	Cv3	DLPFC	subclass	65.74	0.05716	0.9633
OTX1	H18.30.002	Cv3	DLPFC	subclass	32.01	0.0562	0.9638
OTX2	H18.30.002	Cv3	DLPFC	subclass	16.66	-0.002867	0.9935
OVCH1	H18.30.002	Cv3	DLPFC	subclass	67.52	0.1073	0.9373
OVCH2	H18.30.002	Cv3	DLPFC	subclass	32.47	0.01682	0.9837
OVGP1	H18.30.002	Cv3	DLPFC	subclass	63.83	0.08026	0.9514
OVOL1	H18.30.002	Cv3	DLPFC	subclass	29.13	-0.004571	0.9943
OVOL2	H18.30.002	Cv3	DLPFC	subclass	54.02	0.06503	0.9593
OVOL3	H18.30.002	Cv3	DLPFC	subclass	36.55	0.005135	0.9895
OXA1L	H18.30.002	Cv3	DLPFC	subclass	54.55	0.03347	0.9753
OXCT1	H18.30.002	Cv3	DLPFC	subclass	91.8	0.1583	0.9102
OXER1	H18.30.002	Cv3	DLPFC	subclass	23.33	0.00267	0.9907
OXGR1	H18.30.002	Cv3	DLPFC	subclass	35.8	0.01339	0.9854
OXLD1	H18.30.002	Cv3	DLPFC	subclass	59.94	0.05003	0.9669
OXNAD1	H18.30.002	Cv3	DLPFC	subclass	89.33	0.1927	0.8913
OXR1	H18.30.002	Cv3	DLPFC	subclass	99.81	0.2113	0.8811
OXSM	H18.30.002	Cv3	DLPFC	subclass	50.76	0.01468	0.9848
OXSR1	H18.30.002	Cv3	DLPFC	subclass	89.47	0.1619	0.9082
OXT	H18.30.002	Cv3	DLPFC	subclass	29.04	0.006902	0.9886
OXTR	H18.30.002	Cv3	DLPFC	subclass	81.28	0.1323	0.9241
P2RX1	H18.30.002	Cv3	DLPFC	subclass	31.99	0.003199	0.9905
P2RX2	H18.30.002	Cv3	DLPFC	subclass	32.53	0.01004	0.9871
P2RX3	H18.30.002	Cv3	DLPFC	subclass	35.61	0.002814	0.9907
P2RX4	H18.30.002	Cv3	DLPFC	subclass	61.89	0.04793	0.968
P2RX6	H18.30.002	Cv3	DLPFC	subclass	60.22	0.05994	0.9619
P2RX7	H18.30.002	Cv3	DLPFC	subclass	88.59	0.1962	0.8894
P2RY1	H18.30.002	Cv3	DLPFC	subclass	30.4	0.04344	0.9703
P2RY10	H18.30.002	Cv3	DLPFC	subclass	20.26	0.0008114	0.9917
P2RY12	H18.30.002	Cv3	DLPFC	subclass	55.02	0.2772	0.8434
P2RY13	H18.30.002	Cv3	DLPFC	subclass	37.07	0.1419	0.919
P2RY14	H18.30.002	Cv3	DLPFC	subclass	83.86	0.2162	0.8783
P2RY2	H18.30.002	Cv3	DLPFC	subclass	22.28	0.0111	0.9865
P2RY6	H18.30.002	Cv3	DLPFC	subclass	46.64	0.2836	0.8397
P2RY8	H18.30.002	Cv3	DLPFC	subclass	39.89	0.009647	0.9873
P3H1	H18.30.002	Cv3	DLPFC	subclass	68.35	0.08591	0.9485
P3H2	H18.30.002	Cv3	DLPFC	subclass	89.58	0.1395	0.9203
P3H3	H18.30.002	Cv3	DLPFC	subclass	65.67	0.04839	0.9678
P3H4	H18.30.002	Cv3	DLPFC	subclass	62.42	0.07968	0.9517
P4HA1	H18.30.002	Cv3	DLPFC	subclass	85.59	0.1037	0.9392
P4HA2	H18.30.002	Cv3	DLPFC	subclass	68.07	0.08496	0.949
P4HA3	H18.30.002	Cv3	DLPFC	subclass	52	0.02923	0.9775
P4HB	H18.30.002	Cv3	DLPFC	subclass	70.95	0.02975	0.9772
P4HTM	H18.30.002	Cv3	DLPFC	subclass	86.01	0.1716	0.9029
PA2G4	H18.30.002	Cv3	DLPFC	subclass	66.93	0.03717	0.9734
PAAF1	H18.30.002	Cv3	DLPFC	subclass	77.09	0.03352	0.9753
PABIR2	H18.30.002	Cv3	DLPFC	subclass	66.49	0.07256	0.9554
PABIR3	H18.30.002	Cv3	DLPFC	subclass	61.61	0.05471	0.9645
PABPC1	H18.30.002	Cv3	DLPFC	subclass	82.74	0.1373	0.9214
PABPC1L	H18.30.002	Cv3	DLPFC	subclass	57.66	0.07889	0.9521
PABPC1L2A	H18.30.002	Cv3	DLPFC	subclass	43.02	0.0001691	0.992
PABPC1L2B	H18.30.002	Cv3	DLPFC	subclass	44.6	0.001518	0.9913
PABPC4	H18.30.002	Cv3	DLPFC	subclass	59.82	0.02012	0.982
PABPC4L	H18.30.002	Cv3	DLPFC	subclass	21.51	0.02066	0.9818
PABPC5	H18.30.002	Cv3	DLPFC	subclass	47.29	0.01062	0.9868
PABPN1L	H18.30.002	Cv3	DLPFC	subclass	33.46	0.002874	0.9906
PACC1	H18.30.002	Cv3	DLPFC	subclass	58.64	0.01869	0.9828
PACRG	H18.30.002	Cv3	DLPFC	subclass	96.67	0.1611	0.9086
PACRGL	H18.30.002	Cv3	DLPFC	subclass	85.92	0.1175	0.9319
PACS1	H18.30.002	Cv3	DLPFC	subclass	95.15	0.1571	0.9108
PACS2	H18.30.002	Cv3	DLPFC	subclass	85.03	0.03628	0.9739
PACSIN1	H18.30.002	Cv3	DLPFC	subclass	91.27	0.1642	0.907
PACSIN2	H18.30.002	Cv3	DLPFC	subclass	83.32	0.069	0.9572
PACSIN3	H18.30.002	Cv3	DLPFC	subclass	36.81	0.01855	0.9828
PADI1	H18.30.002	Cv3	DLPFC	subclass	24.16	0.0007501	0.9917
PADI2	H18.30.002	Cv3	DLPFC	subclass	51.33	0.1637	0.9072
PADI3	H18.30.002	Cv3	DLPFC	subclass	26.84	0.005977	0.9891
PADI4	H18.30.002	Cv3	DLPFC	subclass	38.87	0.02822	0.978
PADI6	H18.30.002	Cv3	DLPFC	subclass	29.2	0.002392	0.9909
PAEP	H18.30.002	Cv3	DLPFC	subclass	23.81	0.01436	0.9849
PAF1	H18.30.002	Cv3	DLPFC	subclass	51.52	0.01218	0.986
PAFAH1B1	H18.30.002	Cv3	DLPFC	subclass	97.13	0.1728	0.9023
PAFAH1B2	H18.30.002	Cv3	DLPFC	subclass	81.61	0.07419	0.9546
PAFAH1B3	H18.30.002	Cv3	DLPFC	subclass	52.52	0.03804	0.973
PAFAH2	H18.30.002	Cv3	DLPFC	subclass	54.76	0.02196	0.9811
PAG1	H18.30.002	Cv3	DLPFC	subclass	89.41	0.142	0.9189
PAGE1	H18.30.002	Cv3	DLPFC	subclass	17.22	0.0003828	0.9919
PAGE2	H18.30.002	Cv3	DLPFC	subclass	19.78	0.001382	0.9914
PAGE2B	H18.30.002	Cv3	DLPFC	subclass	40.28	0.01098	0.9866
PAGE4	H18.30.002	Cv3	DLPFC	subclass	16.66	0.001894	0.9911
PAGR1	H18.30.002	Cv3	DLPFC	subclass	67.51	0.05657	0.9636
PAH	H18.30.002	Cv3	DLPFC	subclass	47.01	0.04303	0.9705
PAICS	H18.30.002	Cv3	DLPFC	subclass	62.11	0.03474	0.9747
PAIP1	H18.30.002	Cv3	DLPFC	subclass	77.79	0.1412	0.9194
PAIP2	H18.30.002	Cv3	DLPFC	subclass	86.11	0.08494	0.949
PAIP2B	H18.30.002	Cv3	DLPFC	subclass	53.34	0.04648	0.9687
PAK1	H18.30.002	Cv3	DLPFC	subclass	97.47	0.276	0.8441
PAK1IP1	H18.30.002	Cv3	DLPFC	subclass	62.6	0.04108	0.9715
PAK2	H18.30.002	Cv3	DLPFC	subclass	83.52	0.06734	0.9581
PAK3	H18.30.002	Cv3	DLPFC	subclass	98.68	0.232	0.8694
PAK4	H18.30.002	Cv3	DLPFC	subclass	59.21	0.03139	0.9764
PAK5	H18.30.002	Cv3	DLPFC	subclass	97.76	0.2242	0.8738
PAK6	H18.30.002	Cv3	DLPFC	subclass	64.78	0.05406	0.9649
PALB2	H18.30.002	Cv3	DLPFC	subclass	61.42	0.03202	0.976
PALD1	H18.30.002	Cv3	DLPFC	subclass	59.83	0.1764	0.9003
PALLD	H18.30.002	Cv3	DLPFC	subclass	87.2	0.1775	0.8997
PALM	H18.30.002	Cv3	DLPFC	subclass	84.88	0.137	0.9216
PALM2AKAP2	H18.30.002	Cv3	DLPFC	subclass	81.26	0.06648	0.9585
PALM3	H18.30.002	Cv3	DLPFC	subclass	36.07	0.0007539	0.9917
PALMD	H18.30.002	Cv3	DLPFC	subclass	55.83	0.1088	0.9366
PAM	H18.30.002	Cv3	DLPFC	subclass	97.53	0.2543	0.8567
PAMR1	H18.30.002	Cv3	DLPFC	subclass	76.57	0.3001	0.83
PAN2	H18.30.002	Cv3	DLPFC	subclass	62.31	0.02964	0.9772
PAN3	H18.30.002	Cv3	DLPFC	subclass	95.56	0.1005	0.9409
PANK1	H18.30.002	Cv3	DLPFC	subclass	77.13	0.07251	0.9554
PANK2	H18.30.002	Cv3	DLPFC	subclass	82.53	0.1157	0.9329
PANK3	H18.30.002	Cv3	DLPFC	subclass	75.61	0.104	0.9391
PANK4	H18.30.002	Cv3	DLPFC	subclass	57.15	0.03731	0.9734
PANX1	H18.30.002	Cv3	DLPFC	subclass	64.79	0.0512	0.9663
PANX2	H18.30.002	Cv3	DLPFC	subclass	65.28	0.05551	0.9641
PANX3	H18.30.002	Cv3	DLPFC	subclass	30.71	-4.248e-06	0.9921
PAOX	H18.30.002	Cv3	DLPFC	subclass	53.48	0.03307	0.9755
PAPLN	H18.30.002	Cv3	DLPFC	subclass	48.26	0.4276	0.7505
PAPOLA	H18.30.002	Cv3	DLPFC	subclass	92.05	0.1217	0.9297
PAPOLG	H18.30.002	Cv3	DLPFC	subclass	79.48	0.1034	0.9394
PAPPA	H18.30.002	Cv3	DLPFC	subclass	63.48	0.125	0.928
PAPPA2	H18.30.002	Cv3	DLPFC	subclass	74.83	0.07197	0.9557
PAPSS1	H18.30.002	Cv3	DLPFC	subclass	94.56	0.2126	0.8803
PAPSS2	H18.30.002	Cv3	DLPFC	subclass	77.9	0.1505	0.9144
PAQR3	H18.30.002	Cv3	DLPFC	subclass	85.55	0.1962	0.8894
PAQR4	H18.30.002	Cv3	DLPFC	subclass	57.95	0.03539	0.9744
PAQR5	H18.30.002	Cv3	DLPFC	subclass	40.12	0.05209	0.9659
PAQR6	H18.30.002	Cv3	DLPFC	subclass	45.38	0.1006	0.9408
PAQR7	H18.30.002	Cv3	DLPFC	subclass	72.31	0.07325	0.955
PAQR8	H18.30.002	Cv3	DLPFC	subclass	77.2	0.106	0.938
PAQR9	H18.30.002	Cv3	DLPFC	subclass	36.45	0.01257	0.9858
PARD3	H18.30.002	Cv3	DLPFC	subclass	88.68	0.325	0.815
PARD3B	H18.30.002	Cv3	DLPFC	subclass	75.92	0.2256	0.873
PARD6A	H18.30.002	Cv3	DLPFC	subclass	60.04	0.04991	0.967
PARD6B	H18.30.002	Cv3	DLPFC	subclass	65.33	0.04008	0.972
PARD6G	H18.30.002	Cv3	DLPFC	subclass	60.03	0.06577	0.9589
PARG	H18.30.002	Cv3	DLPFC	subclass	84.69	0.1326	0.9239
PARK7	H18.30.002	Cv3	DLPFC	subclass	74.33	0.09955	0.9414
PARL	H18.30.002	Cv3	DLPFC	subclass	80.93	0.1204	0.9304
PARM1	H18.30.002	Cv3	DLPFC	subclass	89.7	0.1522	0.9135
PARN	H18.30.002	Cv3	DLPFC	subclass	87.17	0.0709	0.9562
PARP1	H18.30.002	Cv3	DLPFC	subclass	76.51	0.06666	0.9584
PARP10	H18.30.002	Cv3	DLPFC	subclass	40.02	0.02118	0.9815
PARP11	H18.30.002	Cv3	DLPFC	subclass	79.73	0.07128	0.9561
PARP12	H18.30.002	Cv3	DLPFC	subclass	44.91	0.02998	0.9771
PARP14	H18.30.002	Cv3	DLPFC	subclass	43.44	0.1281	0.9264
PARP15	H18.30.002	Cv3	DLPFC	subclass	30.69	-0.0004791	0.9923
PARP16	H18.30.002	Cv3	DLPFC	subclass	74.13	0.05616	0.9638
PARP2	H18.30.002	Cv3	DLPFC	subclass	65.13	0.06229	0.9607
PARP3	H18.30.002	Cv3	DLPFC	subclass	42.76	0.01135	0.9864
PARP4	H18.30.002	Cv3	DLPFC	subclass	48.37	0.0562	0.9638
PARP6	H18.30.002	Cv3	DLPFC	subclass	75.09	0.04328	0.9704
PARP8	H18.30.002	Cv3	DLPFC	subclass	96.8	0.2016	0.8864
PARP9	H18.30.002	Cv3	DLPFC	subclass	40.38	0.05436	0.9647
PARPBP	H18.30.002	Cv3	DLPFC	subclass	50.94	0.03154	0.9763
PARS2	H18.30.002	Cv3	DLPFC	subclass	42.15	0.01671	0.9837
PARVA	H18.30.002	Cv3	DLPFC	subclass	84.03	0.2045	0.8848
PARVB	H18.30.002	Cv3	DLPFC	subclass	77.27	0.1173	0.9321
PARVG	H18.30.002	Cv3	DLPFC	subclass	52.81	0.0554	0.9642
PASD1	H18.30.002	Cv3	DLPFC	subclass	34.4	0.003174	0.9905
PASK	H18.30.002	Cv3	DLPFC	subclass	65.03	0.1295	0.9256
PATE1	H18.30.002	Cv3	DLPFC	subclass	28.28	0.002198	0.991
PATE2	H18.30.002	Cv3	DLPFC	subclass	47.4	0.01302	0.9856
PATE3	H18.30.002	Cv3	DLPFC	subclass	24.24	-0.005	0.9945
PATE4	H18.30.002	Cv3	DLPFC	subclass	24.71	-0.001064	0.9926
PATJ	H18.30.002	Cv3	DLPFC	subclass	94.64	0.1459	0.9169
PATL1	H18.30.002	Cv3	DLPFC	subclass	62.81	0.04876	0.9676
PATL2	H18.30.002	Cv3	DLPFC	subclass	32.72	0.002331	0.9909
PATZ1	H18.30.002	Cv3	DLPFC	subclass	51.79	0.01096	0.9866
PAWR	H18.30.002	Cv3	DLPFC	subclass	67.49	0.2947	0.8332
PAX1	H18.30.002	Cv3	DLPFC	subclass	16.66	0.0003948	0.9919
PAX2	H18.30.002	Cv3	DLPFC	subclass	38.29	0.01621	0.984
PAX3	H18.30.002	Cv3	DLPFC	subclass	47.94	0.02943	0.9774
PAX4	H18.30.002	Cv3	DLPFC	subclass	18.88	0.002829	0.9907
PAX5	H18.30.002	Cv3	DLPFC	subclass	37.98	0.006231	0.989
PAX6	H18.30.002	Cv3	DLPFC	subclass	51.58	0.109	0.9365
PAX7	H18.30.002	Cv3	DLPFC	subclass	41.21	0.01613	0.984
PAX8	H18.30.002	Cv3	DLPFC	subclass	37.12	0.002687	0.9907
PAX9	H18.30.002	Cv3	DLPFC	subclass	20.65	0.002193	0.991
PAXBP1	H18.30.002	Cv3	DLPFC	subclass	86.17	0.07692	0.9531
PAXIP1	H18.30.002	Cv3	DLPFC	subclass	76.8	0.06277	0.9604
PBDC1	H18.30.002	Cv3	DLPFC	subclass	44.73	0.01087	0.9867
PBK	H18.30.002	Cv3	DLPFC	subclass	26.97	-0.003065	0.9936
PBLD	H18.30.002	Cv3	DLPFC	subclass	50.04	0.005001	0.9896
PBOV1	H18.30.002	Cv3	DLPFC	subclass	29.75	0.01404	0.9851
PBRM1	H18.30.002	Cv3	DLPFC	subclass	91.5	0.09451	0.944
PBX1	H18.30.002	Cv3	DLPFC	subclass	99.16	0.2349	0.8677
PBX2	H18.30.002	Cv3	DLPFC	subclass	60.09	0.03045	0.9768
PBX3	H18.30.002	Cv3	DLPFC	subclass	80.79	0.1108	0.9355
PBX4	H18.30.002	Cv3	DLPFC	subclass	62.7	0.06183	0.9609
PBXIP1	H18.30.002	Cv3	DLPFC	subclass	48.07	0.09102	0.9458
PC	H18.30.002	Cv3	DLPFC	subclass	73.74	0.06016	0.9618
PCBD1	H18.30.002	Cv3	DLPFC	subclass	58.2	0.04036	0.9718
PCBD2	H18.30.002	Cv3	DLPFC	subclass	68.71	0.03614	0.974
PCBP1	H18.30.002	Cv3	DLPFC	subclass	67.5	0.04405	0.97
PCBP2	H18.30.002	Cv3	DLPFC	subclass	85.36	0.09278	0.9449
PCBP3	H18.30.002	Cv3	DLPFC	subclass	55.65	0.1265	0.9272
PCBP4	H18.30.002	Cv3	DLPFC	subclass	73.09	0.05254	0.9657
PCCA	H18.30.002	Cv3	DLPFC	subclass	96.42	0.1415	0.9192
PCCB	H18.30.002	Cv3	DLPFC	subclass	78.39	0.03399	0.9751
PCDH1	H18.30.002	Cv3	DLPFC	subclass	76.69	0.145	0.9173
PCDH10	H18.30.002	Cv3	DLPFC	subclass	90.83	0.2056	0.8842
PCDH11X	H18.30.002	Cv3	DLPFC	subclass	94.99	0.3978	0.7699
PCDH11Y	H18.30.002	Cv3	DLPFC	subclass	93.64	0.2313	0.8698
PCDH12	H18.30.002	Cv3	DLPFC	subclass	33.68	-0.003278	0.9937
PCDH15	H18.30.002	Cv3	DLPFC	subclass	91.23	0.284	0.8395
PCDH17	H18.30.002	Cv3	DLPFC	subclass	94.24	0.2157	0.8786
PCDH18	H18.30.002	Cv3	DLPFC	subclass	46.77	0.1361	0.9221
PCDH19	H18.30.002	Cv3	DLPFC	subclass	86.44	0.08966	0.9465
PCDH20	H18.30.002	Cv3	DLPFC	subclass	62.41	0.1196	0.9309
PCDH7	H18.30.002	Cv3	DLPFC	subclass	99.57	0.2373	0.8664
PCDH8	H18.30.002	Cv3	DLPFC	subclass	76.08	0.2497	0.8593
PCDH9	H18.30.002	Cv3	DLPFC	subclass	99.97	0.2971	0.8317
PCED1A	H18.30.002	Cv3	DLPFC	subclass	58.42	0.009883	0.9871
PCED1B	H18.30.002	Cv3	DLPFC	subclass	87.88	0.2247	0.8735
PCF11	H18.30.002	Cv3	DLPFC	subclass	79.02	0.04255	0.9707
PCGF1	H18.30.002	Cv3	DLPFC	subclass	41.38	-0.002084	0.9931
PCGF2	H18.30.002	Cv3	DLPFC	subclass	57.83	0.02787	0.9781
PCGF3	H18.30.002	Cv3	DLPFC	subclass	76.49	0.05379	0.965
PCGF5	H18.30.002	Cv3	DLPFC	subclass	94.17	0.09052	0.9461
PCGF6	H18.30.002	Cv3	DLPFC	subclass	78.9	0.09923	0.9416
PCID2	H18.30.002	Cv3	DLPFC	subclass	83.75	0.1377	0.9212
PCIF1	H18.30.002	Cv3	DLPFC	subclass	50.73	0.01873	0.9827
PCK1	H18.30.002	Cv3	DLPFC	subclass	19.29	0.007639	0.9883
PCK2	H18.30.002	Cv3	DLPFC	subclass	37.96	0.008185	0.988
PCLAF	H18.30.002	Cv3	DLPFC	subclass	37.1	0.008349	0.9879
PCLO	H18.30.002	Cv3	DLPFC	subclass	99.29	0.2509	0.8586
PCM1	H18.30.002	Cv3	DLPFC	subclass	97.14	0.1657	0.9061
PCMT1	H18.30.002	Cv3	DLPFC	subclass	91.72	0.1932	0.8911
PCMTD1	H18.30.002	Cv3	DLPFC	subclass	96.19	0.1727	0.9023
PCMTD2	H18.30.002	Cv3	DLPFC	subclass	84.22	0.09181	0.9454
PCNA	H18.30.002	Cv3	DLPFC	subclass	48.89	0.009749	0.9872
PCNP	H18.30.002	Cv3	DLPFC	subclass	87.73	0.1069	0.9375
PCNT	H18.30.002	Cv3	DLPFC	subclass	83.75	0.09998	0.9412
PCNX1	H18.30.002	Cv3	DLPFC	subclass	96.47	0.1664	0.9058
PCNX2	H18.30.002	Cv3	DLPFC	subclass	98.32	0.2391	0.8654
PCNX3	H18.30.002	Cv3	DLPFC	subclass	55.33	0.008091	0.988
PCNX4	H18.30.002	Cv3	DLPFC	subclass	89.85	0.1143	0.9336
PCOLCE	H18.30.002	Cv3	DLPFC	subclass	35.72	0.03777	0.9731
PCOLCE2	H18.30.002	Cv3	DLPFC	subclass	45.31	0.163	0.9076
PCP2	H18.30.002	Cv3	DLPFC	subclass	25.32	0.006074	0.989
PCP4	H18.30.002	Cv3	DLPFC	subclass	81.62	0.3182	0.8191
PCP4L1	H18.30.002	Cv3	DLPFC	subclass	66.69	0.2494	0.8595
PCSK1	H18.30.002	Cv3	DLPFC	subclass	77.62	0.1706	0.9035
PCSK1N	H18.30.002	Cv3	DLPFC	subclass	90.7	0.14	0.92
PCSK2	H18.30.002	Cv3	DLPFC	subclass	98.51	0.278	0.843
PCSK4	H18.30.002	Cv3	DLPFC	subclass	50.28	0.02662	0.9788
PCSK5	H18.30.002	Cv3	DLPFC	subclass	87.66	0.4285	0.75
PCSK6	H18.30.002	Cv3	DLPFC	subclass	86.34	0.2458	0.8615
PCSK7	H18.30.002	Cv3	DLPFC	subclass	88.93	0.1098	0.936
PCSK9	H18.30.002	Cv3	DLPFC	subclass	28.19	0.0109	0.9866
PCTP	H18.30.002	Cv3	DLPFC	subclass	69.74	0.06634	0.9586
PCYOX1	H18.30.002	Cv3	DLPFC	subclass	79.1	0.06826	0.9576
PCYOX1L	H18.30.002	Cv3	DLPFC	subclass	63.82	0.05881	0.9625
PCYT1A	H18.30.002	Cv3	DLPFC	subclass	76.71	0.08172	0.9507
PCYT1B	H18.30.002	Cv3	DLPFC	subclass	63.42	0.03159	0.9763
PCYT2	H18.30.002	Cv3	DLPFC	subclass	55.76	0.04226	0.9709
PDAP1	H18.30.002	Cv3	DLPFC	subclass	65.75	0.02651	0.9788
PDC	H18.30.002	Cv3	DLPFC	subclass	55.25	0.0589	0.9624
PDCD1	H18.30.002	Cv3	DLPFC	subclass	21.58	0.01591	0.9841
PDCD10	H18.30.002	Cv3	DLPFC	subclass	84.87	0.1407	0.9196
PDCD11	H18.30.002	Cv3	DLPFC	subclass	69.9	0.08644	0.9482
PDCD1LG2	H18.30.002	Cv3	DLPFC	subclass	47.44	0.02027	0.982
PDCD2	H18.30.002	Cv3	DLPFC	subclass	68.98	0.1107	0.9356
PDCD2L	H18.30.002	Cv3	DLPFC	subclass	52.98	0.02089	0.9816
PDCD4	H18.30.002	Cv3	DLPFC	subclass	82.21	0.059	0.9624
PDCD5	H18.30.002	Cv3	DLPFC	subclass	76.95	0.08319	0.9499
PDCD6	H18.30.002	Cv3	DLPFC	subclass	70.23	0.05293	0.9654
PDCD6IP	H18.30.002	Cv3	DLPFC	subclass	90.99	0.1358	0.9222
PDCD7	H18.30.002	Cv3	DLPFC	subclass	76.93	0.08866	0.9471
PDCL	H18.30.002	Cv3	DLPFC	subclass	55.83	0.0168	0.9837
PDCL2	H18.30.002	Cv3	DLPFC	subclass	42.48	0.09783	0.9423
PDCL3	H18.30.002	Cv3	DLPFC	subclass	49.19	0.02032	0.9819
PDE10A	H18.30.002	Cv3	DLPFC	subclass	98.41	0.1778	0.8996
PDE11A_ENSG00000128655	H18.30.002	Cv3	DLPFC	subclass	51.83	0.0328	0.9757
PDE12	H18.30.002	Cv3	DLPFC	subclass	88.25	0.1478	0.9158
PDE1A	H18.30.002	Cv3	DLPFC	subclass	99.08	0.3802	0.781
PDE1B	H18.30.002	Cv3	DLPFC	subclass	79.63	0.1842	0.896
PDE1C	H18.30.002	Cv3	DLPFC	subclass	96.61	0.2604	0.8532
PDE2A	H18.30.002	Cv3	DLPFC	subclass	93.03	0.2565	0.8554
PDE3A	H18.30.002	Cv3	DLPFC	subclass	82.55	0.2813	0.8411
PDE3B	H18.30.002	Cv3	DLPFC	subclass	96.33	0.2331	0.8688
PDE4A	H18.30.002	Cv3	DLPFC	subclass	86.98	0.176	0.9006
PDE4B	H18.30.002	Cv3	DLPFC	subclass	98.69	0.187	0.8945
PDE4C	H18.30.002	Cv3	DLPFC	subclass	68	0.1712	0.9032
PDE4D	H18.30.002	Cv3	DLPFC	subclass	99.91	0.3238	0.8158
PDE4DIP	H18.30.002	Cv3	DLPFC	subclass	92.64	0.1732	0.9021
PDE5A	H18.30.002	Cv3	DLPFC	subclass	93.68	0.1857	0.8952
PDE6A	H18.30.002	Cv3	DLPFC	subclass	43.08	0.01806	0.9831
PDE6B	H18.30.002	Cv3	DLPFC	subclass	88.71	0.1888	0.8935
PDE6C	H18.30.002	Cv3	DLPFC	subclass	47.09	0.005353	0.9894
PDE6D	H18.30.002	Cv3	DLPFC	subclass	72.24	0.03692	0.9736
PDE6G	H18.30.002	Cv3	DLPFC	subclass	31.21	-0.005038	0.9946
PDE6H	H18.30.002	Cv3	DLPFC	subclass	32.61	0.02897	0.9776
PDE7A	H18.30.002	Cv3	DLPFC	subclass	93.22	0.1284	0.9262
PDE7B	H18.30.002	Cv3	DLPFC	subclass	95.43	0.1658	0.9061
PDE8A	H18.30.002	Cv3	DLPFC	subclass	93.65	0.1147	0.9335
PDE8B	H18.30.002	Cv3	DLPFC	subclass	97.46	0.1964	0.8893
PDE9A	H18.30.002	Cv3	DLPFC	subclass	63.19	0.3508	0.7994
PDGFA	H18.30.002	Cv3	DLPFC	subclass	61.63	0.04297	0.9705
PDGFB	H18.30.002	Cv3	DLPFC	subclass	52.68	0.06094	0.9614
PDGFC	H18.30.002	Cv3	DLPFC	subclass	90.59	0.1815	0.8975
PDGFD	H18.30.002	Cv3	DLPFC	subclass	77.16	0.4609	0.7284
PDGFRA	H18.30.002	Cv3	DLPFC	subclass	60.64	0.4867	0.7108
PDGFRB	H18.30.002	Cv3	DLPFC	subclass	62.74	0.2279	0.8717
PDGFRL	H18.30.002	Cv3	DLPFC	subclass	48	0.05605	0.9639
PDHA1	H18.30.002	Cv3	DLPFC	subclass	73.41	0.1195	0.9309
PDHB	H18.30.002	Cv3	DLPFC	subclass	65.58	0.05477	0.9645
PDHX	H18.30.002	Cv3	DLPFC	subclass	91.25	0.1409	0.9195
PDIA2	H18.30.002	Cv3	DLPFC	subclass	63.1	0.04786	0.968
PDIA3	H18.30.002	Cv3	DLPFC	subclass	80.5	0.06234	0.9606
PDIA4	H18.30.002	Cv3	DLPFC	subclass	49.81	0.005532	0.9893
PDIA5	H18.30.002	Cv3	DLPFC	subclass	70.91	0.1254	0.9278
PDIA6	H18.30.002	Cv3	DLPFC	subclass	86.47	0.1713	0.9031
PDIK1L	H18.30.002	Cv3	DLPFC	subclass	68.34	0.0422	0.9709
PDILT	H18.30.002	Cv3	DLPFC	subclass	29.83	-0.006987	0.9955
PDK1	H18.30.002	Cv3	DLPFC	subclass	81.3	0.09204	0.9453
PDK2	H18.30.002	Cv3	DLPFC	subclass	72.71	0.1032	0.9395
PDK3	H18.30.002	Cv3	DLPFC	subclass	92.62	0.2046	0.8848
PDK4	H18.30.002	Cv3	DLPFC	subclass	43.42	0.08731	0.9478
PDLIM1	H18.30.002	Cv3	DLPFC	subclass	39.84	0.2905	0.8356
PDLIM2	H18.30.002	Cv3	DLPFC	subclass	47.83	0.02364	0.9803
PDLIM3	H18.30.002	Cv3	DLPFC	subclass	47.78	0.07498	0.9541
PDLIM4	H18.30.002	Cv3	DLPFC	subclass	36.87	0.005147	0.9895
PDLIM5	H18.30.002	Cv3	DLPFC	subclass	66.79	0.2372	0.8664
PDLIM7	H18.30.002	Cv3	DLPFC	subclass	62.53	0.05432	0.9647
PDP1	H18.30.002	Cv3	DLPFC	subclass	87.59	0.2376	0.8662
PDP2	H18.30.002	Cv3	DLPFC	subclass	63.23	0.05956	0.9621
PDPK1	H18.30.002	Cv3	DLPFC	subclass	90.43	0.1316	0.9245
PDPN	H18.30.002	Cv3	DLPFC	subclass	51.09	0.05196	0.9659
PDPR	H18.30.002	Cv3	DLPFC	subclass	78.67	0.07458	0.9544
PDRG1	H18.30.002	Cv3	DLPFC	subclass	57.63	0.02745	0.9784
PDS5A	H18.30.002	Cv3	DLPFC	subclass	95.16	0.1676	0.9051
PDS5B	H18.30.002	Cv3	DLPFC	subclass	96.74	0.1751	0.901
PDSS1	H18.30.002	Cv3	DLPFC	subclass	77.47	0.1458	0.9169
PDSS2	H18.30.002	Cv3	DLPFC	subclass	89.46	0.08275	0.9501
PDXDC1	H18.30.002	Cv3	DLPFC	subclass	93.69	0.182	0.8972
PDXK	H18.30.002	Cv3	DLPFC	subclass	90.12	0.1271	0.9269
PDXP	H18.30.002	Cv3	DLPFC	subclass	72.72	0.06889	0.9573
PDYN	H18.30.002	Cv3	DLPFC	subclass	32.75	0.01451	0.9848
PDZD11	H18.30.002	Cv3	DLPFC	subclass	48.12	0.03158	0.9763
PDZD2	H18.30.002	Cv3	DLPFC	subclass	99.05	0.3311	0.8114
PDZD3	H18.30.002	Cv3	DLPFC	subclass	24.53	-0.002233	0.9932
PDZD4	H18.30.002	Cv3	DLPFC	subclass	69.63	0.08568	0.9486
PDZD7	H18.30.002	Cv3	DLPFC	subclass	76.37	0.1779	0.8995
PDZD8	H18.30.002	Cv3	DLPFC	subclass	86.71	0.1002	0.941
PDZD9	H18.30.002	Cv3	DLPFC	subclass	63.26	0.05707	0.9633
PDZK1	H18.30.002	Cv3	DLPFC	subclass	51.65	0.03426	0.9749
PDZK1IP1	H18.30.002	Cv3	DLPFC	subclass	19.52	0.001374	0.9914
PDZRN3	H18.30.002	Cv3	DLPFC	subclass	98.16	0.1982	0.8883
PDZRN4	H18.30.002	Cv3	DLPFC	subclass	97.2	0.42	0.7556
PEA15	H18.30.002	Cv3	DLPFC	subclass	80.57	0.1546	0.9122
PEAK1	H18.30.002	Cv3	DLPFC	subclass	96.02	0.219	0.8767
PEAR1	H18.30.002	Cv3	DLPFC	subclass	25.51	0.1521	0.9135
PEBP1	H18.30.002	Cv3	DLPFC	subclass	94.11	0.135	0.9226
PEBP4	H18.30.002	Cv3	DLPFC	subclass	68.84	0.08175	0.9506
PECAM1	H18.30.002	Cv3	DLPFC	subclass	46.06	0.1171	0.9322
PECR	H18.30.002	Cv3	DLPFC	subclass	72.53	0.07189	0.9557
PEDS1-UBE2V1	H18.30.002	Cv3	DLPFC	subclass	49.57	0.02594	0.9791
PEF1	H18.30.002	Cv3	DLPFC	subclass	59.47	0.03054	0.9768
PEG10	H18.30.002	Cv3	DLPFC	subclass	70.94	0.05498	0.9644
PELI1	H18.30.002	Cv3	DLPFC	subclass	77.24	0.1566	0.9111
PELI2	H18.30.002	Cv3	DLPFC	subclass	73.57	0.2441	0.8625
PELI3	H18.30.002	Cv3	DLPFC	subclass	58.22	0.03702	0.9735
PELO	H18.30.002	Cv3	DLPFC	subclass	25.57	0.01183	0.9862
PELP1	H18.30.002	Cv3	DLPFC	subclass	68.22	0.0642	0.9597
PEMT	H18.30.002	Cv3	DLPFC	subclass	63.89	0.03898	0.9725
PENK	H18.30.002	Cv3	DLPFC	subclass	45.11	0.02429	0.9799
PEPD	H18.30.002	Cv3	DLPFC	subclass	80.59	0.1146	0.9335
PER1	H18.30.002	Cv3	DLPFC	subclass	74.43	0.0969	0.9428
PER2	H18.30.002	Cv3	DLPFC	subclass	77.59	0.1011	0.9406
PER3	H18.30.002	Cv3	DLPFC	subclass	90.96	0.04405	0.97
PERM1	H18.30.002	Cv3	DLPFC	subclass	27.81	0.007648	0.9883
PERP	H18.30.002	Cv3	DLPFC	subclass	42.79	0.06286	0.9604
PES1	H18.30.002	Cv3	DLPFC	subclass	54.56	0.01756	0.9833
PET100	H18.30.002	Cv3	DLPFC	subclass	54.01	0.01219	0.986
PET117	H18.30.002	Cv3	DLPFC	subclass	66.67	0.04626	0.9688
PEX1	H18.30.002	Cv3	DLPFC	subclass	79.42	0.04875	0.9676
PEX10	H18.30.002	Cv3	DLPFC	subclass	60.06	0.02523	0.9795
PEX11A	H18.30.002	Cv3	DLPFC	subclass	50.75	0.01724	0.9835
PEX11B	H18.30.002	Cv3	DLPFC	subclass	65.61	0.05075	0.9666
PEX11G	H18.30.002	Cv3	DLPFC	subclass	41.12	0.007661	0.9883
PEX12	H18.30.002	Cv3	DLPFC	subclass	40.97	0.003095	0.9905
PEX13	H18.30.002	Cv3	DLPFC	subclass	73.51	0.1048	0.9386
PEX14	H18.30.002	Cv3	DLPFC	subclass	87.84	0.1143	0.9336
PEX16	H18.30.002	Cv3	DLPFC	subclass	55.13	0.02404	0.9801
PEX19	H18.30.002	Cv3	DLPFC	subclass	59.52	0.02351	0.9803
PEX2	H18.30.002	Cv3	DLPFC	subclass	65.68	0.01258	0.9858
PEX26	H18.30.002	Cv3	DLPFC	subclass	63.27	0.05149	0.9662
PEX3	H18.30.002	Cv3	DLPFC	subclass	87.37	0.1236	0.9287
PEX5	H18.30.002	Cv3	DLPFC	subclass	78.7	0.1447	0.9175
PEX5L	H18.30.002	Cv3	DLPFC	subclass	99.49	0.231	0.87
PEX6	H18.30.002	Cv3	DLPFC	subclass	80.12	0.1056	0.9382
PEX7	H18.30.002	Cv3	DLPFC	subclass	69.4	0.03512	0.9745
PF4	H18.30.002	Cv3	DLPFC	subclass	16.66	0.004363	0.9899
PF4V1	H18.30.002	Cv3	DLPFC	subclass	18.39	-0.008924	0.9965
PFAS	H18.30.002	Cv3	DLPFC	subclass	56.17	0.04723	0.9684
PFDN1	H18.30.002	Cv3	DLPFC	subclass	79.31	0.09727	0.9426
PFDN2	H18.30.002	Cv3	DLPFC	subclass	76.39	0.07418	0.9546
PFDN4	H18.30.002	Cv3	DLPFC	subclass	70.15	0.08059	0.9513
PFDN5	H18.30.002	Cv3	DLPFC	subclass	73.46	0.0792	0.952
PFDN6	H18.30.002	Cv3	DLPFC	subclass	51.09	0.02828	0.9779
PFKFB1	H18.30.002	Cv3	DLPFC	subclass	43.44	0.007599	0.9883
PFKFB2	H18.30.002	Cv3	DLPFC	subclass	68.15	0.04931	0.9673
PFKFB3	H18.30.002	Cv3	DLPFC	subclass	88.77	0.1595	0.9095
PFKFB4	H18.30.002	Cv3	DLPFC	subclass	60.68	0.01578	0.9842
PFKL	H18.30.002	Cv3	DLPFC	subclass	74.27	0.1081	0.9369
PFKM	H18.30.002	Cv3	DLPFC	subclass	74.5	0.07823	0.9525
PFKP	H18.30.002	Cv3	DLPFC	subclass	88.42	0.1934	0.891
PFN1	H18.30.002	Cv3	DLPFC	subclass	55.63	0.0263	0.9789
PFN2	H18.30.002	Cv3	DLPFC	subclass	85.21	0.1676	0.9051
PFN3	H18.30.002	Cv3	DLPFC	subclass	23.41	-0.0007883	0.9925
PFN4	H18.30.002	Cv3	DLPFC	subclass	45.71	0.008618	0.9878
PGA3	H18.30.002	Cv3	DLPFC	subclass	20.96	-0.002075	0.9931
PGA5	H18.30.002	Cv3	DLPFC	subclass	26.97	-0.001081	0.9926
PGAM1	H18.30.002	Cv3	DLPFC	subclass	80.82	0.09172	0.9455
PGAM2	H18.30.002	Cv3	DLPFC	subclass	35.45	0.01845	0.9829
PGAM4	H18.30.002	Cv3	DLPFC	subclass	26.61	-0.005666	0.9949
PGAM5	H18.30.002	Cv3	DLPFC	subclass	56.19	0.05255	0.9656
PGAP1	H18.30.002	Cv3	DLPFC	subclass	92.54	0.1072	0.9374
PGAP2	H18.30.002	Cv3	DLPFC	subclass	76.36	0.07487	0.9542
PGAP3	H18.30.002	Cv3	DLPFC	subclass	64.58	0.05651	0.9636
PGAP4	H18.30.002	Cv3	DLPFC	subclass	78.96	0.06764	0.9579
PGAP6	H18.30.002	Cv3	DLPFC	subclass	58.99	0.03691	0.9736
PGBD1	H18.30.002	Cv3	DLPFC	subclass	79.87	0.1286	0.9261
PGBD2	H18.30.002	Cv3	DLPFC	subclass	50.11	0.007577	0.9883
PGBD4	H18.30.002	Cv3	DLPFC	subclass	44.75	0.004683	0.9897
PGBD5	H18.30.002	Cv3	DLPFC	subclass	96.14	0.2389	0.8655
PGC	H18.30.002	Cv3	DLPFC	subclass	29.83	0.001127	0.9915
PGD	H18.30.002	Cv3	DLPFC	subclass	63.46	0.02891	0.9776
PGF	H18.30.002	Cv3	DLPFC	subclass	27.83	0.06015	0.9618
PGGHG	H18.30.002	Cv3	DLPFC	subclass	29.81	0.05738	0.9632
PGGT1B	H18.30.002	Cv3	DLPFC	subclass	78.97	0.08142	0.9508
PGK1	H18.30.002	Cv3	DLPFC	subclass	78.85	0.06986	0.9568
PGK2	H18.30.002	Cv3	DLPFC	subclass	17.9	-0.007983	0.996
PGLS	H18.30.002	Cv3	DLPFC	subclass	56.28	0.008404	0.9879
PGLYRP1	H18.30.002	Cv3	DLPFC	subclass	51.52	0.04733	0.9683
PGLYRP2	H18.30.002	Cv3	DLPFC	subclass	36.8	0.00278	0.9907
PGLYRP3	H18.30.002	Cv3	DLPFC	subclass	20.02	0.004328	0.9899
PGLYRP4	H18.30.002	Cv3	DLPFC	subclass	22.28	0.002322	0.9909
PGM1	H18.30.002	Cv3	DLPFC	subclass	75.59	0.06972	0.9569
PGM2	H18.30.002	Cv3	DLPFC	subclass	59.61	0.0455	0.9692
PGM2L1	H18.30.002	Cv3	DLPFC	subclass	93.93	0.1951	0.89
PGM3	H18.30.002	Cv3	DLPFC	subclass	78.95	0.08465	0.9491
PGM5	H18.30.002	Cv3	DLPFC	subclass	46.48	0.0707	0.9564
PGP	H18.30.002	Cv3	DLPFC	subclass	91.54	0.1605	0.909
PGPEP1	H18.30.002	Cv3	DLPFC	subclass	70.78	0.09786	0.9423
PGPEP1L	H18.30.002	Cv3	DLPFC	subclass	55.78	0.03561	0.9742
PGR	H18.30.002	Cv3	DLPFC	subclass	29.35	0.0683	0.9576
PGRMC1	H18.30.002	Cv3	DLPFC	subclass	83.42	0.1518	0.9137
PGRMC2	H18.30.002	Cv3	DLPFC	subclass	74.22	0.07642	0.9534
PGS1	H18.30.002	Cv3	DLPFC	subclass	74.91	0.07027	0.9566
PHACTR1	H18.30.002	Cv3	DLPFC	subclass	99.88	0.3196	0.8183
PHACTR2	H18.30.002	Cv3	DLPFC	subclass	91	0.1785	0.8992
PHACTR3	H18.30.002	Cv3	DLPFC	subclass	97.25	0.1545	0.9122
PHACTR4	H18.30.002	Cv3	DLPFC	subclass	91.86	0.1123	0.9347
PHAX	H18.30.002	Cv3	DLPFC	subclass	70.52	0.05107	0.9664
PHB	H18.30.002	Cv3	DLPFC	subclass	63.09	0.04834	0.9678
PHB2	H18.30.002	Cv3	DLPFC	subclass	59.77	0.02419	0.98
PHC1	H18.30.002	Cv3	DLPFC	subclass	82.78	0.1058	0.9381
PHC2	H18.30.002	Cv3	DLPFC	subclass	91.28	0.08714	0.9479
PHC3	H18.30.002	Cv3	DLPFC	subclass	95.29	0.1731	0.9021
PHETA1	H18.30.002	Cv3	DLPFC	subclass	42.02	0.02125	0.9815
PHETA2	H18.30.002	Cv3	DLPFC	subclass	33.51	0.003321	0.9904
PHEX	H18.30.002	Cv3	DLPFC	subclass	48.17	0.01263	0.9858
PHF1	H18.30.002	Cv3	DLPFC	subclass	70.16	0.05111	0.9664
PHF10	H18.30.002	Cv3	DLPFC	subclass	70.86	0.04943	0.9672
PHF11	H18.30.002	Cv3	DLPFC	subclass	66.47	0.03501	0.9745
PHF12	H18.30.002	Cv3	DLPFC	subclass	75.2	0.0374	0.9733
PHF13	H18.30.002	Cv3	DLPFC	subclass	51.24	0.004784	0.9897
PHF14	H18.30.002	Cv3	DLPFC	subclass	97.55	0.1661	0.906
PHF19	H18.30.002	Cv3	DLPFC	subclass	46.94	-0.001119	0.9926
PHF2	H18.30.002	Cv3	DLPFC	subclass	72.82	0.03657	0.9738
PHF20	H18.30.002	Cv3	DLPFC	subclass	89.58	0.1288	0.926
PHF20L1	H18.30.002	Cv3	DLPFC	subclass	94.6	0.1561	0.9113
PHF21A	H18.30.002	Cv3	DLPFC	subclass	96.33	0.1275	0.9267
PHF21B	H18.30.002	Cv3	DLPFC	subclass	60.6	0.2367	0.8667
PHF23	H18.30.002	Cv3	DLPFC	subclass	49.9	0.01372	0.9852
PHF24	H18.30.002	Cv3	DLPFC	subclass	79.89	0.1383	0.9209
PHF3	H18.30.002	Cv3	DLPFC	subclass	90.38	0.111	0.9354
PHF5A	H18.30.002	Cv3	DLPFC	subclass	51.07	0.01548	0.9844
PHF6	H18.30.002	Cv3	DLPFC	subclass	77.57	0.08602	0.9484
PHF7	H18.30.002	Cv3	DLPFC	subclass	70.19	0.06525	0.9592
PHF8	H18.30.002	Cv3	DLPFC	subclass	77.57	0.05463	0.9646
PHGDH	H18.30.002	Cv3	DLPFC	subclass	40.34	0.06688	0.9583
PHGR1	H18.30.002	Cv3	DLPFC	subclass	19.78	0.006161	0.989
PHIP	H18.30.002	Cv3	DLPFC	subclass	96.03	0.09614	0.9432
PHKA1	H18.30.002	Cv3	DLPFC	subclass	56.68	0.09031	0.9462
PHKA2	H18.30.002	Cv3	DLPFC	subclass	72.96	0.03007	0.977
PHKB	H18.30.002	Cv3	DLPFC	subclass	95.1	0.124	0.9285
PHKG1	H18.30.002	Cv3	DLPFC	subclass	51.76	0.01436	0.9849
PHKG2	H18.30.002	Cv3	DLPFC	subclass	68.76	0.06859	0.9574
PHLDA1	H18.30.002	Cv3	DLPFC	subclass	62.68	0.07204	0.9557
PHLDA2	H18.30.002	Cv3	DLPFC	subclass	49.17	0.04108	0.9715
PHLDA3	H18.30.002	Cv3	DLPFC	subclass	55.44	0.0163	0.9839
PHLDB1	H18.30.002	Cv3	DLPFC	subclass	66.51	0.2976	0.8314
PHLDB2	H18.30.002	Cv3	DLPFC	subclass	76.3	0.143	0.9184
PHLDB3	H18.30.002	Cv3	DLPFC	subclass	56.45	0.02489	0.9796
PHLPP1	H18.30.002	Cv3	DLPFC	subclass	94.1	0.2008	0.8869
PHLPP2	H18.30.002	Cv3	DLPFC	subclass	91.65	0.1876	0.8942
PHOSPHO1	H18.30.002	Cv3	DLPFC	subclass	36.44	0.02289	0.9806
PHOX2A	H18.30.002	Cv3	DLPFC	subclass	19.52	-0.004475	0.9943
PHPT1	H18.30.002	Cv3	DLPFC	subclass	62.29	0.03807	0.973
PHRF1	H18.30.002	Cv3	DLPFC	subclass	61.55	0.01646	0.9839
PHTF1	H18.30.002	Cv3	DLPFC	subclass	92.81	0.1332	0.9237
PHTF2	H18.30.002	Cv3	DLPFC	subclass	93.44	0.1584	0.9101
PHYH	H18.30.002	Cv3	DLPFC	subclass	55.61	0.04077	0.9716
PHYHD1	H18.30.002	Cv3	DLPFC	subclass	46.78	0.1092	0.9364
PHYHIP	H18.30.002	Cv3	DLPFC	subclass	86.3	0.2448	0.8621
PHYHIPL	H18.30.002	Cv3	DLPFC	subclass	93.42	0.1588	0.9099
PHYKPL	H18.30.002	Cv3	DLPFC	subclass	83.53	0.1027	0.9397
PI15	H18.30.002	Cv3	DLPFC	subclass	53.22	0.04482	0.9696
PI16	H18.30.002	Cv3	DLPFC	subclass	35.12	0.03579	0.9741
PI3	H18.30.002	Cv3	DLPFC	subclass	19.78	0.008384	0.9879
PI4K2A	H18.30.002	Cv3	DLPFC	subclass	68.7	0.05124	0.9663
PI4K2B	H18.30.002	Cv3	DLPFC	subclass	63.13	0.05147	0.9662
PI4KA	H18.30.002	Cv3	DLPFC	subclass	97.58	0.248	0.8603
PI4KB	H18.30.002	Cv3	DLPFC	subclass	76.47	0.04836	0.9678
PIANP	H18.30.002	Cv3	DLPFC	subclass	79.01	0.09445	0.944
PIAS1	H18.30.002	Cv3	DLPFC	subclass	96.38	0.1873	0.8943
PIAS2	H18.30.002	Cv3	DLPFC	subclass	95.23	0.1739	0.9017
PIAS3	H18.30.002	Cv3	DLPFC	subclass	52.58	0.01801	0.9831
PIAS4	H18.30.002	Cv3	DLPFC	subclass	63.88	0.04187	0.9711
PIBF1	H18.30.002	Cv3	DLPFC	subclass	94.62	0.1282	0.9263
PICALM	H18.30.002	Cv3	DLPFC	subclass	96.4	0.1146	0.9335
PICK1	H18.30.002	Cv3	DLPFC	subclass	76.09	0.1203	0.9305
PID1	H18.30.002	Cv3	DLPFC	subclass	95.95	0.2614	0.8526
PIDD1	H18.30.002	Cv3	DLPFC	subclass	62.49	0.04033	0.9719
PIEZO1	H18.30.002	Cv3	DLPFC	subclass	42.73	0.09223	0.9452
PIEZO2	H18.30.002	Cv3	DLPFC	subclass	69.19	0.113	0.9344
PIF1	H18.30.002	Cv3	DLPFC	subclass	43.22	0.02363	0.9803
PIFO	H18.30.002	Cv3	DLPFC	subclass	34.86	0.002656	0.9907
PIGA	H18.30.002	Cv3	DLPFC	subclass	45.49	0.005379	0.9894
PIGB	H18.30.002	Cv3	DLPFC	subclass	75.41	0.04924	0.9673
PIGF	H18.30.002	Cv3	DLPFC	subclass	74.5	0.03175	0.9762
PIGG	H18.30.002	Cv3	DLPFC	subclass	79.81	0.137	0.9216
PIGH	H18.30.002	Cv3	DLPFC	subclass	58.86	0.02643	0.9789
PIGK	H18.30.002	Cv3	DLPFC	subclass	83.3	0.1234	0.9288
PIGL	H18.30.002	Cv3	DLPFC	subclass	88.44	0.1107	0.9355
PIGM	H18.30.002	Cv3	DLPFC	subclass	57.65	0.01867	0.9828
PIGN	H18.30.002	Cv3	DLPFC	subclass	87.93	0.09802	0.9422
PIGO	H18.30.002	Cv3	DLPFC	subclass	46.07	0.0114	0.9864
PIGP	H18.30.002	Cv3	DLPFC	subclass	55.85	0.01427	0.985
PIGQ	H18.30.002	Cv3	DLPFC	subclass	75.34	0.1144	0.9336
PIGR	H18.30.002	Cv3	DLPFC	subclass	22.08	-0.001901	0.993
PIGS	H18.30.002	Cv3	DLPFC	subclass	66.92	0.04579	0.9691
PIGT	H18.30.002	Cv3	DLPFC	subclass	60.08	0.01985	0.9822
PIGU	H18.30.002	Cv3	DLPFC	subclass	83.78	0.04214	0.9709
PIGV	H18.30.002	Cv3	DLPFC	subclass	51.72	0.00818	0.988
PIGW	H18.30.002	Cv3	DLPFC	subclass	45.04	0.0241	0.98
PIGX	H18.30.002	Cv3	DLPFC	subclass	73.18	0.06421	0.9597
PIGZ	H18.30.002	Cv3	DLPFC	subclass	85.39	0.1901	0.8928
PIH1D1	H18.30.002	Cv3	DLPFC	subclass	65.73	0.06376	0.9599
PIH1D2	H18.30.002	Cv3	DLPFC	subclass	57.64	0.02961	0.9773
PIK3AP1	H18.30.002	Cv3	DLPFC	subclass	43.98	0.09655	0.943
PIK3C2A	H18.30.002	Cv3	DLPFC	subclass	90.44	0.05939	0.9622
PIK3C2B	H18.30.002	Cv3	DLPFC	subclass	78.8	0.04673	0.9686
PIK3C2G	H18.30.002	Cv3	DLPFC	subclass	55.61	0.06298	0.9603
PIK3C3	H18.30.002	Cv3	DLPFC	subclass	93.87	0.1624	0.9079
PIK3CA	H18.30.002	Cv3	DLPFC	subclass	94.18	0.1459	0.9168
PIK3CB	H18.30.002	Cv3	DLPFC	subclass	93.29	0.1568	0.911
PIK3CD	H18.30.002	Cv3	DLPFC	subclass	67.33	0.08579	0.9486
PIK3CG	H18.30.002	Cv3	DLPFC	subclass	42.93	0.03152	0.9763
PIK3IP1	H18.30.002	Cv3	DLPFC	subclass	63.74	0.02946	0.9773
PIK3R1	H18.30.002	Cv3	DLPFC	subclass	97.51	0.2431	0.8631
PIK3R2	H18.30.002	Cv3	DLPFC	subclass	66.98	0.02818	0.978
PIK3R3	H18.30.002	Cv3	DLPFC	subclass	79.93	0.2398	0.865
PIK3R4	H18.30.002	Cv3	DLPFC	subclass	77.71	0.09363	0.9445
PIK3R5	H18.30.002	Cv3	DLPFC	subclass	38.61	0.34	0.8059
PIK3R6	H18.30.002	Cv3	DLPFC	subclass	37.43	0.01086	0.9867
PIKFYVE	H18.30.002	Cv3	DLPFC	subclass	89.97	0.1583	0.9102
PILRA	H18.30.002	Cv3	DLPFC	subclass	70.65	0.0377	0.9732
PIM1	H18.30.002	Cv3	DLPFC	subclass	45.73	0.003957	0.9901
PIM2	H18.30.002	Cv3	DLPFC	subclass	46.17	0.01011	0.987
PIM3	H18.30.002	Cv3	DLPFC	subclass	61.4	0.05041	0.9667
PIMREG	H18.30.002	Cv3	DLPFC	subclass	33.88	0.001197	0.9915
PIN1	H18.30.002	Cv3	DLPFC	subclass	86.36	0.1585	0.9101
PIN4	H18.30.002	Cv3	DLPFC	subclass	76.87	0.0387	0.9727
PINK1	H18.30.002	Cv3	DLPFC	subclass	81.02	0.1035	0.9393
PINLYP	H18.30.002	Cv3	DLPFC	subclass	41.56	-0.003298	0.9937
PINX1_ENSG00000254093	H18.30.002	Cv3	DLPFC	subclass	79.11	0.1002	0.941
PIP	H18.30.002	Cv3	DLPFC	subclass	23.81	-0.0003143	0.9922
PIP4K2A	H18.30.002	Cv3	DLPFC	subclass	91.09	0.2673	0.8492
PIP4K2B	H18.30.002	Cv3	DLPFC	subclass	83.88	0.1038	0.9391
PIP4K2C	H18.30.002	Cv3	DLPFC	subclass	78.02	0.2016	0.8865
PIP4P2	H18.30.002	Cv3	DLPFC	subclass	83.71	0.05106	0.9664
PIP5K1A	H18.30.002	Cv3	DLPFC	subclass	92.47	0.1692	0.9043
PIP5K1B	H18.30.002	Cv3	DLPFC	subclass	95.36	0.2548	0.8564
PIP5K1C	H18.30.002	Cv3	DLPFC	subclass	83.05	0.1483	0.9156
PIP5KL1	H18.30.002	Cv3	DLPFC	subclass	42.72	0.007191	0.9885
PIPOX	H18.30.002	Cv3	DLPFC	subclass	35.92	0.03196	0.9761
PIR	H18.30.002	Cv3	DLPFC	subclass	33.43	0.004335	0.9899
PIRT	H18.30.002	Cv3	DLPFC	subclass	35.39	0.003926	0.9901
PISD	H18.30.002	Cv3	DLPFC	subclass	87.65	0.1681	0.9048
PITHD1	H18.30.002	Cv3	DLPFC	subclass	78.43	0.08081	0.9511
PITPNA	H18.30.002	Cv3	DLPFC	subclass	87.63	0.1509	0.9141
PITPNB	H18.30.002	Cv3	DLPFC	subclass	87.32	0.1334	0.9235
PITPNC1	H18.30.002	Cv3	DLPFC	subclass	96.89	0.2216	0.8752
PITPNM1	H18.30.002	Cv3	DLPFC	subclass	54.77	0.02233	0.9809
PITPNM2	H18.30.002	Cv3	DLPFC	subclass	92.31	0.223	0.8745
PITPNM3	H18.30.002	Cv3	DLPFC	subclass	83.26	0.1117	0.935
PITRM1	H18.30.002	Cv3	DLPFC	subclass	74.87	0.06795	0.9578
PITX1	H18.30.002	Cv3	DLPFC	subclass	25.25	0.007114	0.9885
PITX3	H18.30.002	Cv3	DLPFC	subclass	26.02	0.006874	0.9886
PIWIL1	H18.30.002	Cv3	DLPFC	subclass	64.64	0.07481	0.9542
PIWIL2	H18.30.002	Cv3	DLPFC	subclass	47.91	0.01132	0.9864
PIWIL3	H18.30.002	Cv3	DLPFC	subclass	34.34	0.00714	0.9885
PIWIL4	H18.30.002	Cv3	DLPFC	subclass	55	0.03711	0.9735
PJA1	H18.30.002	Cv3	DLPFC	subclass	60.8	0.03998	0.972
PJA2	H18.30.002	Cv3	DLPFC	subclass	95.93	0.1806	0.898
PJVK	H18.30.002	Cv3	DLPFC	subclass	67.35	0.06433	0.9596
PKD1	H18.30.002	Cv3	DLPFC	subclass	95.42	0.2351	0.8676
PKD1L1	H18.30.002	Cv3	DLPFC	subclass	79.05	0.06087	0.9614
PKD1L3	H18.30.002	Cv3	DLPFC	subclass	50.89	0.0502	0.9668
PKD2	H18.30.002	Cv3	DLPFC	subclass	95.49	0.1412	0.9193
PKD2L1	H18.30.002	Cv3	DLPFC	subclass	50.41	0.1688	0.9044
PKD2L2	H18.30.002	Cv3	DLPFC	subclass	59.3	0.04386	0.9701
PKDCC	H18.30.002	Cv3	DLPFC	subclass	78.55	0.2261	0.8727
PKDREJ	H18.30.002	Cv3	DLPFC	subclass	21.51	0.005331	0.9894
PKHD1	H18.30.002	Cv3	DLPFC	subclass	49.3	0.02687	0.9786
PKHD1L1	H18.30.002	Cv3	DLPFC	subclass	31.11	0.03337	0.9754
PKIA	H18.30.002	Cv3	DLPFC	subclass	92.56	0.1604	0.909
PKIB	H18.30.002	Cv3	DLPFC	subclass	59.78	0.05225	0.9658
PKIG	H18.30.002	Cv3	DLPFC	subclass	91.93	0.2464	0.8612
PKLR	H18.30.002	Cv3	DLPFC	subclass	44.5	0.01443	0.9849
PKM	H18.30.002	Cv3	DLPFC	subclass	92.8	0.1249	0.9281
PKMYT1	H18.30.002	Cv3	DLPFC	subclass	31.98	0.01111	0.9865
PKN1	H18.30.002	Cv3	DLPFC	subclass	60.46	0.02141	0.9814
PKN2	H18.30.002	Cv3	DLPFC	subclass	94.87	0.1877	0.8941
PKN3	H18.30.002	Cv3	DLPFC	subclass	32.43	0.01472	0.9847
PKNOX1	H18.30.002	Cv3	DLPFC	subclass	86.94	0.1262	0.9274
PKNOX2	H18.30.002	Cv3	DLPFC	subclass	97.74	0.2021	0.8862
PKP1	H18.30.002	Cv3	DLPFC	subclass	33.4	0.03665	0.9737
PKP2	H18.30.002	Cv3	DLPFC	subclass	69.81	0.4563	0.7315
PKP3	H18.30.002	Cv3	DLPFC	subclass	28.49	-0.00213	0.9931
PKP4	H18.30.002	Cv3	DLPFC	subclass	97.96	0.1749	0.9011
PLA1A	H18.30.002	Cv3	DLPFC	subclass	30.36	0.01804	0.9831
PLA2G10	H18.30.002	Cv3	DLPFC	subclass	35.9	-0.003863	0.994
PLA2G12A	H18.30.002	Cv3	DLPFC	subclass	76.31	0.06918	0.9571
PLA2G12B	H18.30.002	Cv3	DLPFC	subclass	33	0.01004	0.9871
PLA2G15	H18.30.002	Cv3	DLPFC	subclass	61.98	0.04039	0.9718
PLA2G1B	H18.30.002	Cv3	DLPFC	subclass	27.37	0.0004925	0.9918
PLA2G2A	H18.30.002	Cv3	DLPFC	subclass	18.88	0.01017	0.987
PLA2G2C	H18.30.002	Cv3	DLPFC	subclass	30.13	0.004996	0.9896
PLA2G2D	H18.30.002	Cv3	DLPFC	subclass	17.9	-0.003623	0.9939
PLA2G2F	H18.30.002	Cv3	DLPFC	subclass	22.6	0.001871	0.9911
PLA2G3	H18.30.002	Cv3	DLPFC	subclass	22.88	0.008763	0.9877
PLA2G4A	H18.30.002	Cv3	DLPFC	subclass	58.85	0.1441	0.9178
PLA2G4C	H18.30.002	Cv3	DLPFC	subclass	87.84	0.08721	0.9478
PLA2G4D	H18.30.002	Cv3	DLPFC	subclass	30.01	0.002355	0.9909
PLA2G4E	H18.30.002	Cv3	DLPFC	subclass	34.7	0.007617	0.9883
PLA2G4F	H18.30.002	Cv3	DLPFC	subclass	18.88	-0.002863	0.9935
PLA2G5	H18.30.002	Cv3	DLPFC	subclass	38.49	0.1083	0.9368
PLA2G6	H18.30.002	Cv3	DLPFC	subclass	59.96	0.03381	0.9751
PLA2G7	H18.30.002	Cv3	DLPFC	subclass	60.78	0.1218	0.9297
PLA2R1	H18.30.002	Cv3	DLPFC	subclass	82.47	0.09635	0.9431
PLAA	H18.30.002	Cv3	DLPFC	subclass	82.25	0.09448	0.944
PLAAT1	H18.30.002	Cv3	DLPFC	subclass	73.52	0.1019	0.9402
PLAAT2	H18.30.002	Cv3	DLPFC	subclass	26.06	-0.002146	0.9931
PLAAT3	H18.30.002	Cv3	DLPFC	subclass	57.9	0.1748	0.9012
PLAAT4	H18.30.002	Cv3	DLPFC	subclass	27.95	0.01074	0.9867
PLAAT5	H18.30.002	Cv3	DLPFC	subclass	45.16	0.001751	0.9912
PLAC1	H18.30.002	Cv3	DLPFC	subclass	42.86	0.0262	0.979
PLAC8	H18.30.002	Cv3	DLPFC	subclass	29.13	-0.0006998	0.9924
PLAC8L1	H18.30.002	Cv3	DLPFC	subclass	66.74	0.08946	0.9466
PLAC9	H18.30.002	Cv3	DLPFC	subclass	38.88	0.01659	0.9838
PLAG1	H18.30.002	Cv3	DLPFC	subclass	71.81	0.0762	0.9535
PLAGL1	H18.30.002	Cv3	DLPFC	subclass	87.69	0.177	0.9
PLAGL2	H18.30.002	Cv3	DLPFC	subclass	55.17	0.02778	0.9782
PLAT	H18.30.002	Cv3	DLPFC	subclass	50.42	0.04668	0.9686
PLAU	H18.30.002	Cv3	DLPFC	subclass	29.91	-0.001129	0.9926
PLAUR	H18.30.002	Cv3	DLPFC	subclass	49.04	0.01029	0.9869
PLB1	H18.30.002	Cv3	DLPFC	subclass	56.48	0.05133	0.9663
PLBD1	H18.30.002	Cv3	DLPFC	subclass	40.32	-0.003548	0.9938
PLBD2	H18.30.002	Cv3	DLPFC	subclass	73.41	0.07877	0.9522
PLCB1	H18.30.002	Cv3	DLPFC	subclass	99.89	0.2496	0.8594
PLCB2	H18.30.002	Cv3	DLPFC	subclass	46.72	0.04187	0.9711
PLCB3	H18.30.002	Cv3	DLPFC	subclass	37.25	0.007775	0.9882
PLCB4	H18.30.002	Cv3	DLPFC	subclass	93.36	0.2228	0.8746
PLCD1	H18.30.002	Cv3	DLPFC	subclass	45.48	0.02099	0.9816
PLCD3	H18.30.002	Cv3	DLPFC	subclass	49.85	0.05495	0.9644
PLCD4	H18.30.002	Cv3	DLPFC	subclass	54.94	0.02571	0.9792
PLCE1	H18.30.002	Cv3	DLPFC	subclass	77.1	0.2767	0.8437
PLCG1	H18.30.002	Cv3	DLPFC	subclass	69.71	0.03794	0.9731
PLCG2	H18.30.002	Cv3	DLPFC	subclass	43.09	0.1797	0.8985
PLCH1	H18.30.002	Cv3	DLPFC	subclass	95.22	0.1347	0.9228
PLCH2	H18.30.002	Cv3	DLPFC	subclass	75.3	0.1249	0.9281
PLCL1	H18.30.002	Cv3	DLPFC	subclass	97.79	0.2003	0.8871
PLCL2	H18.30.002	Cv3	DLPFC	subclass	97.25	0.2398	0.865
PLCXD1	H18.30.002	Cv3	DLPFC	subclass	62.37	0.04256	0.9707
PLCXD2	H18.30.002	Cv3	DLPFC	subclass	59.71	0.06902	0.9572
PLCXD3	H18.30.002	Cv3	DLPFC	subclass	88.65	0.3551	0.7967
PLCZ1	H18.30.002	Cv3	DLPFC	subclass	36.62	0.003442	0.9904
PLD1	H18.30.002	Cv3	DLPFC	subclass	69.12	0.2252	0.8732
PLD2	H18.30.002	Cv3	DLPFC	subclass	44.82	0.009754	0.9872
PLD3	H18.30.002	Cv3	DLPFC	subclass	94.68	0.1492	0.9151
PLD4	H18.30.002	Cv3	DLPFC	subclass	30.47	0.07706	0.9531
PLD5	H18.30.002	Cv3	DLPFC	subclass	95.2	0.3767	0.7832
PLD6	H18.30.002	Cv3	DLPFC	subclass	56.66	0.02405	0.9801
PLEC	H18.30.002	Cv3	DLPFC	subclass	87.54	0.1668	0.9056
PLEK	H18.30.002	Cv3	DLPFC	subclass	34.9	0.05644	0.9637
PLEK2	H18.30.002	Cv3	DLPFC	subclass	41.6	0.007464	0.9884
PLEKHA1	H18.30.002	Cv3	DLPFC	subclass	95.56	0.2552	0.8562
PLEKHA2	H18.30.002	Cv3	DLPFC	subclass	78.78	0.1949	0.8902
PLEKHA3	H18.30.002	Cv3	DLPFC	subclass	73.74	0.04344	0.9703
PLEKHA4	H18.30.002	Cv3	DLPFC	subclass	35.25	0.008432	0.9879
PLEKHA5	H18.30.002	Cv3	DLPFC	subclass	99.34	0.2877	0.8373
PLEKHA6	H18.30.002	Cv3	DLPFC	subclass	96.41	0.2432	0.863
PLEKHA7	H18.30.002	Cv3	DLPFC	subclass	78.83	0.09469	0.9439
PLEKHA8	H18.30.002	Cv3	DLPFC	subclass	82.61	0.1263	0.9273
PLEKHB1	H18.30.002	Cv3	DLPFC	subclass	47.7	0.1333	0.9236
PLEKHB2	H18.30.002	Cv3	DLPFC	subclass	85.66	0.1362	0.922
PLEKHD1	H18.30.002	Cv3	DLPFC	subclass	51.6	0.06949	0.957
PLEKHF1	H18.30.002	Cv3	DLPFC	subclass	35.46	0.008698	0.9877
PLEKHF2	H18.30.002	Cv3	DLPFC	subclass	55.78	0.05272	0.9656
PLEKHG1	H18.30.002	Cv3	DLPFC	subclass	76.88	0.1986	0.8881
PLEKHG2	H18.30.002	Cv3	DLPFC	subclass	37.9	0.02081	0.9817
PLEKHG3	H18.30.002	Cv3	DLPFC	subclass	52.91	0.1871	0.8945
PLEKHG4	H18.30.002	Cv3	DLPFC	subclass	37.15	-0.004161	0.9941
PLEKHG4B	H18.30.002	Cv3	DLPFC	subclass	42.61	0.05686	0.9634
PLEKHG5	H18.30.002	Cv3	DLPFC	subclass	76.39	0.1862	0.8949
PLEKHG6	H18.30.002	Cv3	DLPFC	subclass	31.31	0.001441	0.9913
PLEKHG7	H18.30.002	Cv3	DLPFC	subclass	28.45	0.007546	0.9883
PLEKHH1	H18.30.002	Cv3	DLPFC	subclass	78.66	0.2967	0.832
PLEKHH2	H18.30.002	Cv3	DLPFC	subclass	64.73	0.2121	0.8806
PLEKHH3	H18.30.002	Cv3	DLPFC	subclass	58.47	0.02152	0.9813
PLEKHJ1	H18.30.002	Cv3	DLPFC	subclass	67.99	0.04677	0.9686
PLEKHM1	H18.30.002	Cv3	DLPFC	subclass	68.69	0.06185	0.9609
PLEKHM2	H18.30.002	Cv3	DLPFC	subclass	82.68	0.1186	0.9314
PLEKHM3	H18.30.002	Cv3	DLPFC	subclass	94.77	0.203	0.8857
PLEKHN1	H18.30.002	Cv3	DLPFC	subclass	21.69	-0.00889	0.9965
PLEKHO1	H18.30.002	Cv3	DLPFC	subclass	73.89	0.1197	0.9308
PLEKHO2	H18.30.002	Cv3	DLPFC	subclass	36.29	0.06571	0.9589
PLEKHS1	H18.30.002	Cv3	DLPFC	subclass	33.28	0.01231	0.9859
PLET1	H18.30.002	Cv3	DLPFC	subclass	39.41	-0.000959	0.9925
PLG	H18.30.002	Cv3	DLPFC	subclass	41.8	0.009573	0.9873
PLGLB1	H18.30.002	Cv3	DLPFC	subclass	41.47	0.01257	0.9858
PLGLB2	H18.30.002	Cv3	DLPFC	subclass	30.86	-0.002896	0.9935
PLGRKT	H18.30.002	Cv3	DLPFC	subclass	77.25	0.04523	0.9694
PLIN1	H18.30.002	Cv3	DLPFC	subclass	37.53	0.003705	0.9902
PLIN2	H18.30.002	Cv3	DLPFC	subclass	37	0.01683	0.9837
PLIN3	H18.30.002	Cv3	DLPFC	subclass	44.56	0.003289	0.9904
PLIN4	H18.30.002	Cv3	DLPFC	subclass	34.69	0.01408	0.9851
PLIN5	H18.30.002	Cv3	DLPFC	subclass	47.82	0.1675	0.9052
PLK1	H18.30.002	Cv3	DLPFC	subclass	48.29	0.02094	0.9816
PLK2	H18.30.002	Cv3	DLPFC	subclass	80.63	0.1263	0.9273
PLK3	H18.30.002	Cv3	DLPFC	subclass	50.81	0.03948	0.9723
PLK4	H18.30.002	Cv3	DLPFC	subclass	38.63	0.007492	0.9883
PLK5	H18.30.002	Cv3	DLPFC	subclass	48.65	0.01971	0.9822
PLLP	H18.30.002	Cv3	DLPFC	subclass	50.33	0.4193	0.756
PLN	H18.30.002	Cv3	DLPFC	subclass	42.35	0.007318	0.9884
PLOD1	H18.30.002	Cv3	DLPFC	subclass	54.81	0.00805	0.9881
PLOD2	H18.30.002	Cv3	DLPFC	subclass	76.72	0.2369	0.8666
PLOD3	H18.30.002	Cv3	DLPFC	subclass	64.52	0.03884	0.9726
PLP1	H18.30.002	Cv3	DLPFC	subclass	83.82	0.6813	0.56
PLP2	H18.30.002	Cv3	DLPFC	subclass	36.77	0.002911	0.9906
PLPBP	H18.30.002	Cv3	DLPFC	subclass	67.17	0.05368	0.9651
PLPP1	H18.30.002	Cv3	DLPFC	subclass	93.74	0.1341	0.9232
PLPP2	H18.30.002	Cv3	DLPFC	subclass	37.69	0.1768	0.9001
PLPP3	H18.30.002	Cv3	DLPFC	subclass	64.31	0.3935	0.7726
PLPP4	H18.30.002	Cv3	DLPFC	subclass	61.2	0.2573	0.8549
PLPP5	H18.30.002	Cv3	DLPFC	subclass	65.05	0.03079	0.9767
PLPP6	H18.30.002	Cv3	DLPFC	subclass	49.35	0.02693	0.9786
PLPP7	H18.30.002	Cv3	DLPFC	subclass	69.67	0.07174	0.9558
PLPPR1	H18.30.002	Cv3	DLPFC	subclass	88.92	0.2152	0.8788
PLPPR2	H18.30.002	Cv3	DLPFC	subclass	71.9	0.06762	0.9579
PLPPR4	H18.30.002	Cv3	DLPFC	subclass	94.8	0.1784	0.8992
PLPPR5	H18.30.002	Cv3	DLPFC	subclass	91.63	0.1314	0.9246
PLRG1	H18.30.002	Cv3	DLPFC	subclass	72.11	0.08654	0.9482
PLS1	H18.30.002	Cv3	DLPFC	subclass	73.46	0.1103	0.9357
PLS3	H18.30.002	Cv3	DLPFC	subclass	81.27	0.1022	0.94
PLSCR1	H18.30.002	Cv3	DLPFC	subclass	58.89	0.07958	0.9518
PLSCR2	H18.30.002	Cv3	DLPFC	subclass	40.86	0.0218	0.9812
PLSCR4	H18.30.002	Cv3	DLPFC	subclass	52.02	0.167	0.9055
PLSCR5	H18.30.002	Cv3	DLPFC	subclass	32.34	0.04299	0.9705
PLTP	H18.30.002	Cv3	DLPFC	subclass	42.93	0.01745	0.9834
PLVAP	H18.30.002	Cv3	DLPFC	subclass	35.39	0.01805	0.9831
PLXDC1	H18.30.002	Cv3	DLPFC	subclass	74.69	0.1371	0.9216
PLXDC2	H18.30.002	Cv3	DLPFC	subclass	97.1	0.3036	0.8279
PLXNA1	H18.30.002	Cv3	DLPFC	subclass	80.06	0.1894	0.8932
PLXNA2	H18.30.002	Cv3	DLPFC	subclass	96.6	0.1849	0.8957
PLXNA3	H18.30.002	Cv3	DLPFC	subclass	59.09	0.03582	0.9741
PLXNA4	H18.30.002	Cv3	DLPFC	subclass	98.61	0.2092	0.8822
PLXNB1	H18.30.002	Cv3	DLPFC	subclass	49.84	0.2077	0.883
PLXNB2	H18.30.002	Cv3	DLPFC	subclass	68.43	0.07458	0.9544
PLXNB3	H18.30.002	Cv3	DLPFC	subclass	41.94	0.1436	0.9181
PLXNC1	H18.30.002	Cv3	DLPFC	subclass	89.03	0.1598	0.9094
PLXND1	H18.30.002	Cv3	DLPFC	subclass	68.93	0.1946	0.8903
PM20D1	H18.30.002	Cv3	DLPFC	subclass	53.26	0.02166	0.9813
PM20D2	H18.30.002	Cv3	DLPFC	subclass	82.87	0.04887	0.9675
PMAIP1	H18.30.002	Cv3	DLPFC	subclass	26.17	0.237	0.8666
PMEL	H18.30.002	Cv3	DLPFC	subclass	30.01	-6.844e-05	0.9921
PMEPA1	H18.30.002	Cv3	DLPFC	subclass	79.21	0.2872	0.8376
PMF1-BGLAP	H18.30.002	Cv3	DLPFC	subclass	32.98	-0.002707	0.9934
PMFBP1	H18.30.002	Cv3	DLPFC	subclass	37.71	0.01826	0.983
PML	H18.30.002	Cv3	DLPFC	subclass	57.15	0.05155	0.9662
PMM1	H18.30.002	Cv3	DLPFC	subclass	66.21	0.06972	0.9569
PMM2	H18.30.002	Cv3	DLPFC	subclass	80.18	0.09456	0.944
PMP2	H18.30.002	Cv3	DLPFC	subclass	44.05	0.173	0.9022
PMP22	H18.30.002	Cv3	DLPFC	subclass	56.07	0.1404	0.9198
PMPCA	H18.30.002	Cv3	DLPFC	subclass	67.11	0.0549	0.9644
PMPCB	H18.30.002	Cv3	DLPFC	subclass	80.22	0.08736	0.9477
PMS1	H18.30.002	Cv3	DLPFC	subclass	90.31	0.09449	0.944
PMS2	H18.30.002	Cv3	DLPFC	subclass	70.15	0.0868	0.948
PMVK	H18.30.002	Cv3	DLPFC	subclass	62.94	0.02977	0.9772
PNCK	H18.30.002	Cv3	DLPFC	subclass	77.72	0.1097	0.9361
PNISR	H18.30.002	Cv3	DLPFC	subclass	96.56	0.1424	0.9187
PNKD	H18.30.002	Cv3	DLPFC	subclass	86.9	0.1498	0.9148
PNKP	H18.30.002	Cv3	DLPFC	subclass	61.52	0.03901	0.9725
PNLDC1	H18.30.002	Cv3	DLPFC	subclass	44.25	0.04144	0.9713
PNLIP	H18.30.002	Cv3	DLPFC	subclass	28.1	0.004448	0.9899
PNLIPRP1	H18.30.002	Cv3	DLPFC	subclass	23.33	0.006655	0.9888
PNLIPRP3	H18.30.002	Cv3	DLPFC	subclass	34.27	0.01803	0.9831
PNMA1	H18.30.002	Cv3	DLPFC	subclass	78.89	0.1244	0.9283
PNMA2	H18.30.002	Cv3	DLPFC	subclass	92.35	0.1384	0.9209
PNMA3	H18.30.002	Cv3	DLPFC	subclass	83.83	0.1464	0.9166
PNMA5	H18.30.002	Cv3	DLPFC	subclass	51.19	0.08449	0.9492
PNMA6A	H18.30.002	Cv3	DLPFC	subclass	61.96	0.03324	0.9754
PNMA8A	H18.30.002	Cv3	DLPFC	subclass	76.29	0.06298	0.9603
PNMT	H18.30.002	Cv3	DLPFC	subclass	40.31	0.01538	0.9844
PNN	H18.30.002	Cv3	DLPFC	subclass	78.02	0.06713	0.9582
PNO1	H18.30.002	Cv3	DLPFC	subclass	63.4	0.06583	0.9589
PNOC	H18.30.002	Cv3	DLPFC	subclass	60.61	0.2205	0.8759
PNP	H18.30.002	Cv3	DLPFC	subclass	37.23	0.005527	0.9893
PNPLA1	H18.30.002	Cv3	DLPFC	subclass	46.9	0.02588	0.9791
PNPLA2	H18.30.002	Cv3	DLPFC	subclass	58.64	0.05621	0.9638
PNPLA3	H18.30.002	Cv3	DLPFC	subclass	52.78	0.05023	0.9668
PNPLA4	H18.30.002	Cv3	DLPFC	subclass	46.81	0.004093	0.99
PNPLA5	H18.30.002	Cv3	DLPFC	subclass	48.11	0.03425	0.9749
PNPLA6	H18.30.002	Cv3	DLPFC	subclass	71.24	0.0512	0.9663
PNPLA7	H18.30.002	Cv3	DLPFC	subclass	81.73	0.1591	0.9097
PNPLA8	H18.30.002	Cv3	DLPFC	subclass	82.96	0.07683	0.9532
PNPO	H18.30.002	Cv3	DLPFC	subclass	54.83	0.02911	0.9775
PNPT1	H18.30.002	Cv3	DLPFC	subclass	85.47	0.08589	0.9485
PNRC1	H18.30.002	Cv3	DLPFC	subclass	64.4	0.02332	0.9804
PNRC2	H18.30.002	Cv3	DLPFC	subclass	57.57	0.0242	0.98
POC1A	H18.30.002	Cv3	DLPFC	subclass	55.24	0.03829	0.9729
POC1B	H18.30.002	Cv3	DLPFC	subclass	85.11	0.1521	0.9135
POC5	H18.30.002	Cv3	DLPFC	subclass	68.42	0.1058	0.9381
PODN	H18.30.002	Cv3	DLPFC	subclass	40.41	0.08424	0.9494
PODNL1	H18.30.002	Cv3	DLPFC	subclass	39.76	0.003021	0.9906
PODXL	H18.30.002	Cv3	DLPFC	subclass	65.12	0.1662	0.9059
PODXL2	H18.30.002	Cv3	DLPFC	subclass	84	0.196	0.8896
POF1B	H18.30.002	Cv3	DLPFC	subclass	35	-6.018e-05	0.9921
POFUT1	H18.30.002	Cv3	DLPFC	subclass	68.46	0.06136	0.9611
POFUT2	H18.30.002	Cv3	DLPFC	subclass	58.31	0.03117	0.9765
POGK	H18.30.002	Cv3	DLPFC	subclass	72.26	0.0338	0.9752
POGLUT1	H18.30.002	Cv3	DLPFC	subclass	79.84	0.1001	0.9411
POGLUT2	H18.30.002	Cv3	DLPFC	subclass	55.69	0.03081	0.9767
POGLUT3	H18.30.002	Cv3	DLPFC	subclass	46.73	0.04312	0.9704
POGZ	H18.30.002	Cv3	DLPFC	subclass	96.04	0.1418	0.919
POLA1	H18.30.002	Cv3	DLPFC	subclass	86.54	0.09514	0.9437
POLA2	H18.30.002	Cv3	DLPFC	subclass	55.07	0.01623	0.984
POLB	H18.30.002	Cv3	DLPFC	subclass	74.58	0.07813	0.9525
POLD1	H18.30.002	Cv3	DLPFC	subclass	42.65	0.005635	0.9893
POLD2	H18.30.002	Cv3	DLPFC	subclass	58.66	0.02068	0.9818
POLD3	H18.30.002	Cv3	DLPFC	subclass	71.48	0.06667	0.9584
POLD4	H18.30.002	Cv3	DLPFC	subclass	54.64	0.02519	0.9795
POLDIP2	H18.30.002	Cv3	DLPFC	subclass	66.37	0.05068	0.9666
POLDIP3	H18.30.002	Cv3	DLPFC	subclass	65.57	0.03214	0.976
POLE	H18.30.002	Cv3	DLPFC	subclass	64.1	0.06781	0.9578
POLE2	H18.30.002	Cv3	DLPFC	subclass	67.46	0.05525	0.9643
POLE3	H18.30.002	Cv3	DLPFC	subclass	52.02	0.02311	0.9805
POLE4	H18.30.002	Cv3	DLPFC	subclass	58.13	0.05823	0.9627
POLG	H18.30.002	Cv3	DLPFC	subclass	67.21	0.05133	0.9663
POLG2	H18.30.002	Cv3	DLPFC	subclass	62.32	0.03393	0.9751
POLH	H18.30.002	Cv3	DLPFC	subclass	73.1	0.06552	0.959
POLI	H18.30.002	Cv3	DLPFC	subclass	74	0.05096	0.9665
POLK	H18.30.002	Cv3	DLPFC	subclass	89.52	0.09785	0.9423
POLL	H18.30.002	Cv3	DLPFC	subclass	68.17	0.04997	0.967
POLM	H18.30.002	Cv3	DLPFC	subclass	56.89	0.013	0.9856
POLN	H18.30.002	Cv3	DLPFC	subclass	92.59	0.2454	0.8618
POLQ	H18.30.002	Cv3	DLPFC	subclass	63.37	0.07457	0.9544
POLR1A	H18.30.002	Cv3	DLPFC	subclass	78.29	0.07366	0.9548
POLR1B	H18.30.002	Cv3	DLPFC	subclass	61.03	0.02625	0.979
POLR1C	H18.30.002	Cv3	DLPFC	subclass	70.62	0.06475	0.9594
POLR1D	H18.30.002	Cv3	DLPFC	subclass	79.64	0.1037	0.9392
POLR1E	H18.30.002	Cv3	DLPFC	subclass	46.6	0.01096	0.9866
POLR1F	H18.30.002	Cv3	DLPFC	subclass	60.44	0.03435	0.9749
POLR1G	H18.30.002	Cv3	DLPFC	subclass	50.6	0.03502	0.9745
POLR1H	H18.30.002	Cv3	DLPFC	subclass	49.39	0.01094	0.9866
POLR2A	H18.30.002	Cv3	DLPFC	subclass	77.6	0.0686	0.9574
POLR2B	H18.30.002	Cv3	DLPFC	subclass	77.79	0.068	0.9577
POLR2C	H18.30.002	Cv3	DLPFC	subclass	66.12	0.05166	0.9661
POLR2D	H18.30.002	Cv3	DLPFC	subclass	57.76	0.02689	0.9786
POLR2E	H18.30.002	Cv3	DLPFC	subclass	67.64	0.08357	0.9497
POLR2F	H18.30.002	Cv3	DLPFC	subclass	68.24	0.03462	0.9747
POLR2G	H18.30.002	Cv3	DLPFC	subclass	45.26	0.01934	0.9824
POLR2H	H18.30.002	Cv3	DLPFC	subclass	67.88	0.0445	0.9697
POLR2I	H18.30.002	Cv3	DLPFC	subclass	50.54	0.03346	0.9753
POLR2J	H18.30.002	Cv3	DLPFC	subclass	55.97	0.0294	0.9774
POLR2J2	H18.30.002	Cv3	DLPFC	subclass	72.26	0.09805	0.9422
POLR2K	H18.30.002	Cv3	DLPFC	subclass	64.21	0.04457	0.9697
POLR2L	H18.30.002	Cv3	DLPFC	subclass	55.62	0.02698	0.9786
POLR3A	H18.30.002	Cv3	DLPFC	subclass	82.84	0.1054	0.9383
POLR3B	H18.30.002	Cv3	DLPFC	subclass	77.89	0.0825	0.9503
POLR3C	H18.30.002	Cv3	DLPFC	subclass	67.86	0.05944	0.9621
POLR3D	H18.30.002	Cv3	DLPFC	subclass	48.1	0.01613	0.984
POLR3E	H18.30.002	Cv3	DLPFC	subclass	67.51	0.02692	0.9786
POLR3F	H18.30.002	Cv3	DLPFC	subclass	73.5	0.07603	0.9536
POLR3G	H18.30.002	Cv3	DLPFC	subclass	79.32	0.1114	0.9352
POLR3GL	H18.30.002	Cv3	DLPFC	subclass	57.87	0.02397	0.9801
POLR3H	H18.30.002	Cv3	DLPFC	subclass	67.22	0.06684	0.9583
POLR3K	H18.30.002	Cv3	DLPFC	subclass	53.3	0.03142	0.9764
POLRMT	H18.30.002	Cv3	DLPFC	subclass	49.02	0.01629	0.9839
POM121	H18.30.002	Cv3	DLPFC	subclass	89.8	0.1427	0.9186
POM121C	H18.30.002	Cv3	DLPFC	subclass	90.26	0.148	0.9157
POM121L2	H18.30.002	Cv3	DLPFC	subclass	19.52	0.004627	0.9898
POMC	H18.30.002	Cv3	DLPFC	subclass	37.03	0.002317	0.9909
POMGNT1	H18.30.002	Cv3	DLPFC	subclass	75.78	0.06796	0.9578
POMGNT2	H18.30.002	Cv3	DLPFC	subclass	70.86	0.05963	0.962
POMK	H18.30.002	Cv3	DLPFC	subclass	64.72	0.0588	0.9625
POMP	H18.30.002	Cv3	DLPFC	subclass	72.48	0.07342	0.955
POMT1	H18.30.002	Cv3	DLPFC	subclass	76.06	0.06915	0.9572
POMT2	H18.30.002	Cv3	DLPFC	subclass	73.94	0.04103	0.9715
POMZP3	H18.30.002	Cv3	DLPFC	subclass	66.42	0.04954	0.9672
PON1	H18.30.002	Cv3	DLPFC	subclass	33.16	0.01443	0.9849
PON2	H18.30.002	Cv3	DLPFC	subclass	56.37	0.4282	0.7502
PON3	H18.30.002	Cv3	DLPFC	subclass	34.72	0.05722	0.9633
POP1	H18.30.002	Cv3	DLPFC	subclass	74.97	0.07989	0.9516
POP4	H18.30.002	Cv3	DLPFC	subclass	53.8	0.03309	0.9755
POP5	H18.30.002	Cv3	DLPFC	subclass	62.42	0.02698	0.9786
POP7	H18.30.002	Cv3	DLPFC	subclass	53.61	0.02272	0.9807
POPDC2	H18.30.002	Cv3	DLPFC	subclass	40.76	-0.005334	0.9947
POPDC3	H18.30.002	Cv3	DLPFC	subclass	65.95	0.1051	0.9385
POR	H18.30.002	Cv3	DLPFC	subclass	70.36	0.03503	0.9745
PORCN	H18.30.002	Cv3	DLPFC	subclass	57.9	0.04858	0.9677
POSTN	H18.30.002	Cv3	DLPFC	subclass	59.55	0.3672	0.7892
POT1	H18.30.002	Cv3	DLPFC	subclass	80.92	0.06789	0.9578
POTEB	H18.30.002	Cv3	DLPFC	subclass	17.9	0.001806	0.9912
POTEB2	H18.30.002	Cv3	DLPFC	subclass	18.39	-0.0005542	0.9923
POTEB3	H18.30.002	Cv3	DLPFC	subclass	24.98	0.003219	0.9905
POTEC	H18.30.002	Cv3	DLPFC	subclass	21.69	-0.004894	0.9945
POTED	H18.30.002	Cv3	DLPFC	subclass	26.24	0.005337	0.9894
POTEE	H18.30.002	Cv3	DLPFC	subclass	29.13	-0.003073	0.9936
POTEF	H18.30.002	Cv3	DLPFC	subclass	25.13	0.004141	0.99
POTEG	H18.30.002	Cv3	DLPFC	subclass	33.36	0.005561	0.9893
POTEH	H18.30.002	Cv3	DLPFC	subclass	21.09	-0.005892	0.995
POTEI	H18.30.002	Cv3	DLPFC	subclass	28.1	0.00204	0.9911
POTEJ	H18.30.002	Cv3	DLPFC	subclass	22.81	0.0005614	0.9918
POTEM	H18.30.002	Cv3	DLPFC	subclass	26.87	0.003334	0.9904
POU1F1	H18.30.002	Cv3	DLPFC	subclass	19.29	-0.001294	0.9927
POU2AF1	H18.30.002	Cv3	DLPFC	subclass	29.77	0.01052	0.9868
POU2F1	H18.30.002	Cv3	DLPFC	subclass	97.17	0.1673	0.9053
POU2F2	H18.30.002	Cv3	DLPFC	subclass	77.55	0.1758	0.9007
POU2F3	H18.30.002	Cv3	DLPFC	subclass	34.64	0.01048	0.9868
POU3F1	H18.30.002	Cv3	DLPFC	subclass	54.37	0.2105	0.8815
POU3F2	H18.30.002	Cv3	DLPFC	subclass	60.96	0.084	0.9495
POU3F3	H18.30.002	Cv3	DLPFC	subclass	33.17	0.001016	0.9916
POU3F4	H18.30.002	Cv3	DLPFC	subclass	34.19	0.04681	0.9686
POU4F1	H18.30.002	Cv3	DLPFC	subclass	20.65	-0.002662	0.9934
POU4F2	H18.30.002	Cv3	DLPFC	subclass	16.66	0.005639	0.9893
POU5F1	H18.30.002	Cv3	DLPFC	subclass	30.13	0.0003794	0.9919
POU5F1B	H18.30.002	Cv3	DLPFC	subclass	25.44	0.004481	0.9898
POU6F1	H18.30.002	Cv3	DLPFC	subclass	79.55	0.08813	0.9473
POU6F2	H18.30.002	Cv3	DLPFC	subclass	98.17	0.3012	0.8293
PP2D1	H18.30.002	Cv3	DLPFC	subclass	44	0.002439	0.9909
PPA1	H18.30.002	Cv3	DLPFC	subclass	83.39	0.09092	0.9459
PPA2	H18.30.002	Cv3	DLPFC	subclass	93.85	0.1165	0.9325
PPAN-P2RY11	H18.30.002	Cv3	DLPFC	subclass	25.44	-0.002323	0.9932
PPARA	H18.30.002	Cv3	DLPFC	subclass	60.85	0.1747	0.9012
PPARD	H18.30.002	Cv3	DLPFC	subclass	81.76	0.1055	0.9383
PPARG	H18.30.002	Cv3	DLPFC	subclass	85.78	0.1261	0.9274
PPARGC1A	H18.30.002	Cv3	DLPFC	subclass	99.75	0.3598	0.7938
PPARGC1B	H18.30.002	Cv3	DLPFC	subclass	88.69	0.1705	0.9035
PPAT	H18.30.002	Cv3	DLPFC	subclass	77.8	0.1047	0.9387
PPCDC	H18.30.002	Cv3	DLPFC	subclass	49.65	0.004903	0.9896
PPCS	H18.30.002	Cv3	DLPFC	subclass	59.23	0.02645	0.9789
PPDPF	H18.30.002	Cv3	DLPFC	subclass	70.46	0.08508	0.9489
PPEF1	H18.30.002	Cv3	DLPFC	subclass	69.39	0.05882	0.9624
PPEF2	H18.30.002	Cv3	DLPFC	subclass	42.52	0.00507	0.9895
PPFIA1	H18.30.002	Cv3	DLPFC	subclass	90.32	0.1421	0.9189
PPFIA2	H18.30.002	Cv3	DLPFC	subclass	99.5	0.2418	0.8639
PPFIA3	H18.30.002	Cv3	DLPFC	subclass	79.08	0.08384	0.9496
PPFIA4	H18.30.002	Cv3	DLPFC	subclass	87.03	0.1822	0.8972
PPFIBP1	H18.30.002	Cv3	DLPFC	subclass	96.66	0.2922	0.8346
PPFIBP2	H18.30.002	Cv3	DLPFC	subclass	61.5	0.08121	0.9509
PPHLN1	H18.30.002	Cv3	DLPFC	subclass	94.44	0.1988	0.888
PPIA	H18.30.002	Cv3	DLPFC	subclass	85	0.09377	0.9444
PPIB	H18.30.002	Cv3	DLPFC	subclass	66.48	0.03543	0.9743
PPIC	H18.30.002	Cv3	DLPFC	subclass	38.45	0.02893	0.9776
PPID	H18.30.002	Cv3	DLPFC	subclass	75.48	0.08945	0.9467
PPIE	H18.30.002	Cv3	DLPFC	subclass	61.82	0.01367	0.9853
PPIF	H18.30.002	Cv3	DLPFC	subclass	50.43	0.01155	0.9863
PPIG	H18.30.002	Cv3	DLPFC	subclass	90.61	0.1261	0.9274
PPIH	H18.30.002	Cv3	DLPFC	subclass	65.76	0.05745	0.9631
PPIL1	H18.30.002	Cv3	DLPFC	subclass	58.91	0.03114	0.9765
PPIL2	H18.30.002	Cv3	DLPFC	subclass	79.41	0.07369	0.9548
PPIL3	H18.30.002	Cv3	DLPFC	subclass	71.26	0.06453	0.9595
PPIL4	H18.30.002	Cv3	DLPFC	subclass	81.07	0.08629	0.9483
PPIL6	H18.30.002	Cv3	DLPFC	subclass	73.57	0.1291	0.9258
PPIP5K1	H18.30.002	Cv3	DLPFC	subclass	84.45	0.1491	0.9151
PPIP5K2	H18.30.002	Cv3	DLPFC	subclass	92.81	0.2251	0.8733
PPL	H18.30.002	Cv3	DLPFC	subclass	60.3	0.1091	0.9364
PPM1A	H18.30.002	Cv3	DLPFC	subclass	91.06	0.1331	0.9237
PPM1B	H18.30.002	Cv3	DLPFC	subclass	93.39	0.1382	0.9209
PPM1D	H18.30.002	Cv3	DLPFC	subclass	74.63	0.04445	0.9698
PPM1E	H18.30.002	Cv3	DLPFC	subclass	97.64	0.1793	0.8987
PPM1F	H18.30.002	Cv3	DLPFC	subclass	74.06	0.04614	0.9689
PPM1G	H18.30.002	Cv3	DLPFC	subclass	77.32	0.05666	0.9636
PPM1H	H18.30.002	Cv3	DLPFC	subclass	96.49	0.1157	0.9329
PPM1J	H18.30.002	Cv3	DLPFC	subclass	43.81	0.007331	0.9884
PPM1K	H18.30.002	Cv3	DLPFC	subclass	93.77	0.1637	0.9073
PPM1L	H18.30.002	Cv3	DLPFC	subclass	98.49	0.2629	0.8518
PPM1M	H18.30.002	Cv3	DLPFC	subclass	42.56	0.02114	0.9815
PPM1N	H18.30.002	Cv3	DLPFC	subclass	41.19	-0.001849	0.993
PPME1	H18.30.002	Cv3	DLPFC	subclass	90.17	0.1266	0.9271
PPOX	H18.30.002	Cv3	DLPFC	subclass	58.34	0.02511	0.9795
PPP1CA	H18.30.002	Cv3	DLPFC	subclass	57.38	0.03296	0.9756
PPP1CB	H18.30.002	Cv3	DLPFC	subclass	91.03	0.1281	0.9264
PPP1CC	H18.30.002	Cv3	DLPFC	subclass	71.21	0.06606	0.9587
PPP1R10	H18.30.002	Cv3	DLPFC	subclass	80.46	0.1062	0.9379
PPP1R11	H18.30.002	Cv3	DLPFC	subclass	65.08	0.04282	0.9706
PPP1R12A	H18.30.002	Cv3	DLPFC	subclass	97.48	0.2489	0.8598
PPP1R12B	H18.30.002	Cv3	DLPFC	subclass	97.37	0.159	0.9098
PPP1R12C	H18.30.002	Cv3	DLPFC	subclass	69.55	0.04482	0.9696
PPP1R13B	H18.30.002	Cv3	DLPFC	subclass	94.75	0.1642	0.9069
PPP1R13L	H18.30.002	Cv3	DLPFC	subclass	41.12	-4.438e-05	0.9921
PPP1R14A	H18.30.002	Cv3	DLPFC	subclass	40.69	0.2219	0.8751
PPP1R14B	H18.30.002	Cv3	DLPFC	subclass	48.61	0.007606	0.9883
PPP1R14C	H18.30.002	Cv3	DLPFC	subclass	84.28	0.2453	0.8618
PPP1R14D	H18.30.002	Cv3	DLPFC	subclass	28.45	0.005652	0.9893
PPP1R15A	H18.30.002	Cv3	DLPFC	subclass	49.84	0.01647	0.9839
PPP1R15B	H18.30.002	Cv3	DLPFC	subclass	64.98	0.02185	0.9812
PPP1R16A	H18.30.002	Cv3	DLPFC	subclass	59.49	0.03035	0.9769
PPP1R16B	H18.30.002	Cv3	DLPFC	subclass	95.7	0.2343	0.8681
PPP1R17	H18.30.002	Cv3	DLPFC	subclass	37.72	0.03205	0.976
PPP1R18	H18.30.002	Cv3	DLPFC	subclass	40.08	0.0381	0.973
PPP1R1A	H18.30.002	Cv3	DLPFC	subclass	51.06	0.1097	0.9361
PPP1R1B	H18.30.002	Cv3	DLPFC	subclass	55.81	0.07365	0.9548
PPP1R1C	H18.30.002	Cv3	DLPFC	subclass	52.83	0.2212	0.8755
PPP1R2	H18.30.002	Cv3	DLPFC	subclass	81.68	0.07673	0.9532
PPP1R21	H18.30.002	Cv3	DLPFC	subclass	93.46	0.2712	0.8469
PPP1R26	H18.30.002	Cv3	DLPFC	subclass	54.18	0.01932	0.9824
PPP1R27	H18.30.002	Cv3	DLPFC	subclass	21.69	0.01209	0.986
PPP1R2B	H18.30.002	Cv3	DLPFC	subclass	32.72	0.004572	0.9898
PPP1R32	H18.30.002	Cv3	DLPFC	subclass	46.24	0.01946	0.9824
PPP1R35	H18.30.002	Cv3	DLPFC	subclass	64.47	0.05373	0.965
PPP1R36	H18.30.002	Cv3	DLPFC	subclass	44.73	0.004437	0.9899
PPP1R37	H18.30.002	Cv3	DLPFC	subclass	78.31	0.0855	0.9487
PPP1R3A	H18.30.002	Cv3	DLPFC	subclass	20.02	0.00325	0.9904
PPP1R3B	H18.30.002	Cv3	DLPFC	subclass	38.56	0.01046	0.9869
PPP1R3C	H18.30.002	Cv3	DLPFC	subclass	48.48	0.06903	0.9572
PPP1R3D	H18.30.002	Cv3	DLPFC	subclass	43.03	0.02009	0.982
PPP1R3E	H18.30.002	Cv3	DLPFC	subclass	81.1	0.07016	0.9566
PPP1R3F	H18.30.002	Cv3	DLPFC	subclass	67.85	0.02579	0.9792
PPP1R42	H18.30.002	Cv3	DLPFC	subclass	50.42	0.01468	0.9848
PPP1R7	H18.30.002	Cv3	DLPFC	subclass	83.75	0.189	0.8934
PPP1R8	H18.30.002	Cv3	DLPFC	subclass	63.3	0.02099	0.9816
PPP1R9A	H18.30.002	Cv3	DLPFC	subclass	97.79	0.1675	0.9052
PPP1R9B	H18.30.002	Cv3	DLPFC	subclass	60.09	0.04505	0.9695
PPP2CA	H18.30.002	Cv3	DLPFC	subclass	82.99	0.08664	0.9481
PPP2CB	H18.30.002	Cv3	DLPFC	subclass	86.38	0.08891	0.9469
PPP2R1A	H18.30.002	Cv3	DLPFC	subclass	81.3	0.07849	0.9523
PPP2R1B	H18.30.002	Cv3	DLPFC	subclass	72.99	0.0594	0.9622
PPP2R2A	H18.30.002	Cv3	DLPFC	subclass	93.4	0.1894	0.8932
PPP2R2B	H18.30.002	Cv3	DLPFC	subclass	99.65	0.1202	0.9305
PPP2R2C	H18.30.002	Cv3	DLPFC	subclass	98.3	0.2825	0.8403
PPP2R2D	H18.30.002	Cv3	DLPFC	subclass	88.31	0.1439	0.9179
PPP2R3A	H18.30.002	Cv3	DLPFC	subclass	88.36	0.06027	0.9617
PPP2R3B	H18.30.002	Cv3	DLPFC	subclass	55.95	0.007857	0.9882
PPP2R3C	H18.30.002	Cv3	DLPFC	subclass	82.36	0.06892	0.9573
PPP2R5A	H18.30.002	Cv3	DLPFC	subclass	76.96	0.09781	0.9423
PPP2R5B	H18.30.002	Cv3	DLPFC	subclass	72.4	0.08989	0.9464
PPP2R5C	H18.30.002	Cv3	DLPFC	subclass	95.85	0.1737	0.9018
PPP2R5D	H18.30.002	Cv3	DLPFC	subclass	67.23	0.05998	0.9619
PPP2R5E	H18.30.002	Cv3	DLPFC	subclass	95.04	0.1424	0.9187
PPP3CA	H18.30.002	Cv3	DLPFC	subclass	99.53	0.3138	0.8218
PPP3CB	H18.30.002	Cv3	DLPFC	subclass	95.27	0.1793	0.8987
PPP3CC	H18.30.002	Cv3	DLPFC	subclass	91.48	0.1235	0.9288
PPP3R1	H18.30.002	Cv3	DLPFC	subclass	95.27	0.2184	0.877
PPP4C	H18.30.002	Cv3	DLPFC	subclass	60.17	0.03456	0.9748
PPP4R1	H18.30.002	Cv3	DLPFC	subclass	88.09	0.09491	0.9438
PPP4R2	H18.30.002	Cv3	DLPFC	subclass	86.17	0.1301	0.9253
PPP4R3A	H18.30.002	Cv3	DLPFC	subclass	84.14	0.08783	0.9475
PPP4R3B	H18.30.002	Cv3	DLPFC	subclass	87.46	0.08903	0.9469
PPP4R4	H18.30.002	Cv3	DLPFC	subclass	92.53	0.2765	0.8438
PPP5C	H18.30.002	Cv3	DLPFC	subclass	80.13	0.08257	0.9502
PPP6C	H18.30.002	Cv3	DLPFC	subclass	83.13	0.1028	0.9397
PPP6R1	H18.30.002	Cv3	DLPFC	subclass	72.91	0.1089	0.9365
PPP6R2	H18.30.002	Cv3	DLPFC	subclass	94.42	0.1598	0.9094
PPP6R3	H18.30.002	Cv3	DLPFC	subclass	95.74	0.1175	0.932
PPRC1	H18.30.002	Cv3	DLPFC	subclass	59.72	0.05442	0.9647
PPT1	H18.30.002	Cv3	DLPFC	subclass	77.2	0.07918	0.952
PPT2	H18.30.002	Cv3	DLPFC	subclass	20.8	-0.002604	0.9934
PPTC7	H18.30.002	Cv3	DLPFC	subclass	70.41	0.05657	0.9636
PPWD1	H18.30.002	Cv3	DLPFC	subclass	83.77	0.06616	0.9587
PQBP1	H18.30.002	Cv3	DLPFC	subclass	50.15	0.02703	0.9786
PRADC1	H18.30.002	Cv3	DLPFC	subclass	59.37	0.04986	0.967
PRAF2	H18.30.002	Cv3	DLPFC	subclass	55.07	0.04507	0.9694
PRAM1	H18.30.002	Cv3	DLPFC	subclass	42.42	0.02938	0.9774
PRAME	H18.30.002	Cv3	DLPFC	subclass	24.71	0.001616	0.9913
PRAMEF12	H18.30.002	Cv3	DLPFC	subclass	20.96	0.01529	0.9844
PRAMEF19	H18.30.002	Cv3	DLPFC	subclass	18.65	0.004572	0.9898
PRAMEF20	H18.30.002	Cv3	DLPFC	subclass	24.81	0.0002221	0.992
PRAP1	H18.30.002	Cv3	DLPFC	subclass	30.79	0.006657	0.9888
PRB1	H18.30.002	Cv3	DLPFC	subclass	27.2	-0.003334	0.9937
PRB2	H18.30.002	Cv3	DLPFC	subclass	36.67	0.008815	0.9877
PRB3	H18.30.002	Cv3	DLPFC	subclass	26.11	-0.00363	0.9939
PRB4	H18.30.002	Cv3	DLPFC	subclass	21.93	-0.002911	0.9935
PRC1	H18.30.002	Cv3	DLPFC	subclass	52.78	0.00844	0.9879
PRCC	H18.30.002	Cv3	DLPFC	subclass	72.4	0.04973	0.9671
PRCD	H18.30.002	Cv3	DLPFC	subclass	49.62	0.01052	0.9868
PRCP	H18.30.002	Cv3	DLPFC	subclass	83.78	0.1239	0.9285
PRDM1	H18.30.002	Cv3	DLPFC	subclass	52.75	0.2286	0.8713
PRDM10	H18.30.002	Cv3	DLPFC	subclass	77.94	0.08603	0.9484
PRDM11	H18.30.002	Cv3	DLPFC	subclass	74.03	0.1089	0.9365
PRDM12	H18.30.002	Cv3	DLPFC	subclass	41.93	0.008148	0.988
PRDM13	H18.30.002	Cv3	DLPFC	subclass	18.39	-0.00822	0.9961
PRDM14	H18.30.002	Cv3	DLPFC	subclass	29.91	0.001918	0.9911
PRDM15	H18.30.002	Cv3	DLPFC	subclass	68.56	0.07397	0.9547
PRDM16	H18.30.002	Cv3	DLPFC	subclass	56.83	0.5288	0.681
PRDM2	H18.30.002	Cv3	DLPFC	subclass	95.53	0.196	0.8895
PRDM4	H18.30.002	Cv3	DLPFC	subclass	68.6	0.04852	0.9677
PRDM5	H18.30.002	Cv3	DLPFC	subclass	76.54	0.04344	0.9703
PRDM6	H18.30.002	Cv3	DLPFC	subclass	62.18	0.0397	0.9722
PRDM7	H18.30.002	Cv3	DLPFC	subclass	31.38	-0.001971	0.993
PRDM8	H18.30.002	Cv3	DLPFC	subclass	74.2	0.1778	0.8996
PRDM9	H18.30.002	Cv3	DLPFC	subclass	26.79	0.001964	0.9911
PRDX1	H18.30.002	Cv3	DLPFC	subclass	68.68	0.06568	0.9589
PRDX2	H18.30.002	Cv3	DLPFC	subclass	82.39	0.09808	0.9422
PRDX3	H18.30.002	Cv3	DLPFC	subclass	69.1	0.04769	0.9681
PRDX4	H18.30.002	Cv3	DLPFC	subclass	48.25	0.005737	0.9892
PRDX5	H18.30.002	Cv3	DLPFC	subclass	67.18	0.0727	0.9553
PRDX6	H18.30.002	Cv3	DLPFC	subclass	67.81	0.05102	0.9664
PREB	H18.30.002	Cv3	DLPFC	subclass	55.41	0.01641	0.9839
PRELID1	H18.30.002	Cv3	DLPFC	subclass	63.32	0.05551	0.9641
PRELID2	H18.30.002	Cv3	DLPFC	subclass	95.83	0.42	0.7555
PRELID3A	H18.30.002	Cv3	DLPFC	subclass	71.08	0.07815	0.9525
PRELP	H18.30.002	Cv3	DLPFC	subclass	41.39	0.1002	0.941
PREP	H18.30.002	Cv3	DLPFC	subclass	91.93	0.2103	0.8816
PREPL	H18.30.002	Cv3	DLPFC	subclass	96.78	0.1831	0.8967
PREX1	H18.30.002	Cv3	DLPFC	subclass	77.5	0.1296	0.9255
PREX2	H18.30.002	Cv3	DLPFC	subclass	81.63	0.4166	0.7578
PRF1	H18.30.002	Cv3	DLPFC	subclass	23.57	0.002517	0.9908
PRG2	H18.30.002	Cv3	DLPFC	subclass	16.66	-0.004122	0.9941
PRG3	H18.30.002	Cv3	DLPFC	subclass	19.52	0.002934	0.9906
PRG4	H18.30.002	Cv3	DLPFC	subclass	27.42	-0.003622	0.9939
PRH2	H18.30.002	Cv3	DLPFC	subclass	32.42	0.005818	0.9892
PRICKLE1	H18.30.002	Cv3	DLPFC	subclass	98.12	0.2883	0.8369
PRICKLE2	H18.30.002	Cv3	DLPFC	subclass	97.89	0.2158	0.8785
PRICKLE3	H18.30.002	Cv3	DLPFC	subclass	31.71	0.006397	0.9889
PRICKLE4	H18.30.002	Cv3	DLPFC	subclass	34.2	-0.006796	0.9954
PRIM1	H18.30.002	Cv3	DLPFC	subclass	54.16	0.03581	0.9741
PRIM2	H18.30.002	Cv3	DLPFC	subclass	84.14	0.07549	0.9539
PRIMA1	H18.30.002	Cv3	DLPFC	subclass	39.93	0.2027	0.8858
PRIMPOL	H18.30.002	Cv3	DLPFC	subclass	72.02	0.03207	0.976
PRKAA1	H18.30.002	Cv3	DLPFC	subclass	77.75	0.07233	0.9555
PRKAA2	H18.30.002	Cv3	DLPFC	subclass	94.23	0.1757	0.9007
PRKAB1	H18.30.002	Cv3	DLPFC	subclass	62.19	0.07006	0.9567
PRKAB2	H18.30.002	Cv3	DLPFC	subclass	75.12	0.1165	0.9325
PRKACA	H18.30.002	Cv3	DLPFC	subclass	75.9	0.06753	0.958
PRKACB	H18.30.002	Cv3	DLPFC	subclass	98.19	0.1551	0.9119
PRKACG	H18.30.002	Cv3	DLPFC	subclass	18.88	-0.005243	0.9947
PRKAG1	H18.30.002	Cv3	DLPFC	subclass	77.75	0.1069	0.9376
PRKAG2	H18.30.002	Cv3	DLPFC	subclass	97.94	0.3322	0.8107
PRKAG3	H18.30.002	Cv3	DLPFC	subclass	21.79	-0.0005388	0.9923
PRKAR1A	H18.30.002	Cv3	DLPFC	subclass	90.06	0.1366	0.9218
PRKAR1B	H18.30.002	Cv3	DLPFC	subclass	95.01	0.1906	0.8925
PRKAR2A	H18.30.002	Cv3	DLPFC	subclass	90.81	0.11	0.9359
PRKAR2B	H18.30.002	Cv3	DLPFC	subclass	95.15	0.2963	0.8322
PRKCA	H18.30.002	Cv3	DLPFC	subclass	98.47	0.1831	0.8966
PRKCB	H18.30.002	Cv3	DLPFC	subclass	99.51	0.3289	0.8127
PRKCD	H18.30.002	Cv3	DLPFC	subclass	59.44	0.09384	0.9444
PRKCE	H18.30.002	Cv3	DLPFC	subclass	99.26	0.2142	0.8794
PRKCG	H18.30.002	Cv3	DLPFC	subclass	82.23	0.1741	0.9016
PRKCH	H18.30.002	Cv3	DLPFC	subclass	51.18	0.2916	0.835
PRKCI	H18.30.002	Cv3	DLPFC	subclass	92.22	0.1943	0.8905
PRKCQ	H18.30.002	Cv3	DLPFC	subclass	67.7	0.1036	0.9393
PRKCSH	H18.30.002	Cv3	DLPFC	subclass	66.62	0.0188	0.9827
PRKCZ	H18.30.002	Cv3	DLPFC	subclass	91.76	0.1634	0.9074
PRKD1	H18.30.002	Cv3	DLPFC	subclass	96.6	0.1278	0.9265
PRKD2	H18.30.002	Cv3	DLPFC	subclass	60.45	0.09171	0.9455
PRKD3	H18.30.002	Cv3	DLPFC	subclass	68.62	0.05227	0.9658
PRKDC	H18.30.002	Cv3	DLPFC	subclass	93.76	0.1499	0.9147
PRKG1	H18.30.002	Cv3	DLPFC	subclass	98.58	0.2704	0.8474
PRKG2	H18.30.002	Cv3	DLPFC	subclass	85.33	0.1627	0.9078
PRKN	H18.30.002	Cv3	DLPFC	subclass	98.78	0.1267	0.9271
PRKRA	H18.30.002	Cv3	DLPFC	subclass	83.57	0.1012	0.9405
PRKX	H18.30.002	Cv3	DLPFC	subclass	57.17	0.1682	0.9048
PRL	H18.30.002	Cv3	DLPFC	subclass	20.8	-0.002509	0.9933
PRLHR	H18.30.002	Cv3	DLPFC	subclass	38.18	0.03423	0.9749
PRLR	H18.30.002	Cv3	DLPFC	subclass	52.12	0.1521	0.9135
PRMT1	H18.30.002	Cv3	DLPFC	subclass	65.66	0.03091	0.9766
PRMT2	H18.30.002	Cv3	DLPFC	subclass	87	0.09086	0.9459
PRMT3	H18.30.002	Cv3	DLPFC	subclass	88.11	0.1084	0.9367
PRMT5	H18.30.002	Cv3	DLPFC	subclass	55.87	0.01148	0.9864
PRMT6	H18.30.002	Cv3	DLPFC	subclass	43.75	0.007507	0.9883
PRMT7	H18.30.002	Cv3	DLPFC	subclass	81.32	0.07294	0.9552
PRMT8	H18.30.002	Cv3	DLPFC	subclass	93	0.1619	0.9082
PRMT9	H18.30.002	Cv3	DLPFC	subclass	84.76	0.1449	0.9174
PRND	H18.30.002	Cv3	DLPFC	subclass	22.38	-0.000382	0.9923
PRNP	H18.30.002	Cv3	DLPFC	subclass	94.83	0.1481	0.9156
PROB1	H18.30.002	Cv3	DLPFC	subclass	20.26	0.002157	0.991
PROC	H18.30.002	Cv3	DLPFC	subclass	32.24	0.04299	0.9705
PROCA1	H18.30.002	Cv3	DLPFC	subclass	39.19	-0.0005274	0.9923
PROCR	H18.30.002	Cv3	DLPFC	subclass	50.46	0.0403	0.9719
PRODH	H18.30.002	Cv3	DLPFC	subclass	52.88	0.52	0.6873
PRODH2	H18.30.002	Cv3	DLPFC	subclass	32.56	0.007587	0.9883
PROK1	H18.30.002	Cv3	DLPFC	subclass	23.57	-0.004209	0.9941
PROK2	H18.30.002	Cv3	DLPFC	subclass	29.68	0.04091	0.9716
PROKR1	H18.30.002	Cv3	DLPFC	subclass	24.59	0.005546	0.9893
PROKR2	H18.30.002	Cv3	DLPFC	subclass	44.61	0.1347	0.9228
PROM1	H18.30.002	Cv3	DLPFC	subclass	54.03	0.2039	0.8852
PROM2	H18.30.002	Cv3	DLPFC	subclass	41.7	0.002574	0.9908
PROP1	H18.30.002	Cv3	DLPFC	subclass	31.58	0.002081	0.991
PRORP	H18.30.002	Cv3	DLPFC	subclass	85	0.06344	0.9601
PROS1	H18.30.002	Cv3	DLPFC	subclass	75.91	0.2067	0.8836
PROSER1	H18.30.002	Cv3	DLPFC	subclass	69.42	0.05884	0.9624
PROSER2	H18.30.002	Cv3	DLPFC	subclass	38.67	0.008137	0.988
PROSER3	H18.30.002	Cv3	DLPFC	subclass	52.63	0.04341	0.9703
PROX1	H18.30.002	Cv3	DLPFC	subclass	75.1	0.5502	0.6654
PROX2	H18.30.002	Cv3	DLPFC	subclass	43.64	0.03334	0.9754
PROZ	H18.30.002	Cv3	DLPFC	subclass	31.34	0.003013	0.9906
PRPF18	H18.30.002	Cv3	DLPFC	subclass	79.71	0.1108	0.9355
PRPF19	H18.30.002	Cv3	DLPFC	subclass	76.34	0.09105	0.9458
PRPF3	H18.30.002	Cv3	DLPFC	subclass	74.5	0.0596	0.962
PRPF31	H18.30.002	Cv3	DLPFC	subclass	65.88	0.06033	0.9617
PRPF38A	H18.30.002	Cv3	DLPFC	subclass	55.01	0.02639	0.9789
PRPF38B	H18.30.002	Cv3	DLPFC	subclass	76.14	0.05158	0.9661
PRPF39	H18.30.002	Cv3	DLPFC	subclass	82.14	0.1023	0.94
PRPF4	H18.30.002	Cv3	DLPFC	subclass	62.28	0.03753	0.9733
PRPF40A	H18.30.002	Cv3	DLPFC	subclass	86.92	0.1292	0.9258
PRPF40B	H18.30.002	Cv3	DLPFC	subclass	76.37	0.08996	0.9464
PRPF4B	H18.30.002	Cv3	DLPFC	subclass	84.6	0.06875	0.9574
PRPF6	H18.30.002	Cv3	DLPFC	subclass	71.32	0.06137	0.9611
PRPF8	H18.30.002	Cv3	DLPFC	subclass	82.15	0.06598	0.9588
PRPH	H18.30.002	Cv3	DLPFC	subclass	23.43	0.01112	0.9865
PRPH2	H18.30.002	Cv3	DLPFC	subclass	47.52	0.03509	0.9745
PRPS1	H18.30.002	Cv3	DLPFC	subclass	56.08	0.06071	0.9615
PRPS1L1	H18.30.002	Cv3	DLPFC	subclass	18.88	-0.001055	0.9926
PRPS2	H18.30.002	Cv3	DLPFC	subclass	68.59	0.08857	0.9471
PRPSAP1	H18.30.002	Cv3	DLPFC	subclass	79.12	0.103	0.9396
PRPSAP2	H18.30.002	Cv3	DLPFC	subclass	74.22	0.03649	0.9738
PRR11	H18.30.002	Cv3	DLPFC	subclass	45.01	0.004841	0.9897
PRR12	H18.30.002	Cv3	DLPFC	subclass	67.73	0.03496	0.9746
PRR13	H18.30.002	Cv3	DLPFC	subclass	55.19	0.03221	0.976
PRR14	H18.30.002	Cv3	DLPFC	subclass	55	0.02855	0.9778
PRR14L	H18.30.002	Cv3	DLPFC	subclass	89.25	0.1392	0.9204
PRR15	H18.30.002	Cv3	DLPFC	subclass	25.32	0.01304	0.9856
PRR15L	H18.30.002	Cv3	DLPFC	subclass	27.88	0.007004	0.9886
PRR16	H18.30.002	Cv3	DLPFC	subclass	95.96	0.2381	0.8659
PRR18	H18.30.002	Cv3	DLPFC	subclass	34.34	0.06717	0.9582
PRR19	H18.30.002	Cv3	DLPFC	subclass	33.95	0.001408	0.9914
PRR22	H18.30.002	Cv3	DLPFC	subclass	43.32	0.01516	0.9845
PRR23A	H18.30.002	Cv3	DLPFC	subclass	18.39	-0.002939	0.9935
PRR23C	H18.30.002	Cv3	DLPFC	subclass	19.29	-0.001243	0.9927
PRR23D2	H18.30.002	Cv3	DLPFC	subclass	17.9	0.001107	0.9915
PRR27	H18.30.002	Cv3	DLPFC	subclass	24.93	-0.0008431	0.9925
PRR29	H18.30.002	Cv3	DLPFC	subclass	35.66	0.03563	0.9742
PRR3	H18.30.002	Cv3	DLPFC	subclass	75.52	0.101	0.9407
PRR35	H18.30.002	Cv3	DLPFC	subclass	20.8	0.00211	0.991
PRR36	H18.30.002	Cv3	DLPFC	subclass	59.59	0.04221	0.9709
PRR5	H18.30.002	Cv3	DLPFC	subclass	51	0.04478	0.9696
PRR5-ARHGAP8	H18.30.002	Cv3	DLPFC	subclass	40.55	0.006653	0.9888
PRR5L	H18.30.002	Cv3	DLPFC	subclass	55.31	0.2967	0.832
PRR7	H18.30.002	Cv3	DLPFC	subclass	65.89	0.06194	0.9609
PRR9	H18.30.002	Cv3	DLPFC	subclass	29.24	0.007981	0.9881
PRRC1	H18.30.002	Cv3	DLPFC	subclass	66.86	0.05479	0.9645
PRRC2A	H18.30.002	Cv3	DLPFC	subclass	74.07	0.05345	0.9652
PRRC2C	H18.30.002	Cv3	DLPFC	subclass	92.7	0.1357	0.9223
PRRG1	H18.30.002	Cv3	DLPFC	subclass	79.5	0.1273	0.9267
PRRG2	H18.30.002	Cv3	DLPFC	subclass	42.63	1.425e-05	0.9921
PRRG3	H18.30.002	Cv3	DLPFC	subclass	67.59	0.06893	0.9573
PRRG4	H18.30.002	Cv3	DLPFC	subclass	33.95	0.00524	0.9895
PRRT1	H18.30.002	Cv3	DLPFC	subclass	66.42	0.06063	0.9615
PRRT2	H18.30.002	Cv3	DLPFC	subclass	81.46	0.1192	0.931
PRRT3	H18.30.002	Cv3	DLPFC	subclass	68.13	0.07714	0.953
PRRT4	H18.30.002	Cv3	DLPFC	subclass	50.14	0.1437	0.918
PRRX1	H18.30.002	Cv3	DLPFC	subclass	68.57	0.1841	0.8961
PRRX2	H18.30.002	Cv3	DLPFC	subclass	36.24	0.01123	0.9865
PRSS1	H18.30.002	Cv3	DLPFC	subclass	20.46	0.004629	0.9898
PRSS12	H18.30.002	Cv3	DLPFC	subclass	70.18	0.08731	0.9478
PRSS16	H18.30.002	Cv3	DLPFC	subclass	38.2	0.01091	0.9866
PRSS21	H18.30.002	Cv3	DLPFC	subclass	21.79	0.003464	0.9903
PRSS22	H18.30.002	Cv3	DLPFC	subclass	21.69	0.0002697	0.9919
PRSS23	H18.30.002	Cv3	DLPFC	subclass	81.34	0.1799	0.8984
PRSS27	H18.30.002	Cv3	DLPFC	subclass	36.2	0.006722	0.9887
PRSS3	H18.30.002	Cv3	DLPFC	subclass	79.19	0.1974	0.8888
PRSS33	H18.30.002	Cv3	DLPFC	subclass	17.9	0.004092	0.99
PRSS35	H18.30.002	Cv3	DLPFC	subclass	33.66	0.02196	0.9811
PRSS36	H18.30.002	Cv3	DLPFC	subclass	37.32	0.01012	0.987
PRSS37	H18.30.002	Cv3	DLPFC	subclass	21.39	0.003373	0.9904
PRSS38	H18.30.002	Cv3	DLPFC	subclass	36.45	0.005275	0.9894
PRSS41	H18.30.002	Cv3	DLPFC	subclass	24.66	-0.001854	0.993
PRSS45P	H18.30.002	Cv3	DLPFC	subclass	21.39	-0.004284	0.9942
PRSS48	H18.30.002	Cv3	DLPFC	subclass	48.33	0.03049	0.9768
PRSS50	H18.30.002	Cv3	DLPFC	subclass	26.11	0.004359	0.9899
PRSS53	H18.30.002	Cv3	DLPFC	subclass	52.62	0.04354	0.9702
PRSS54	H18.30.002	Cv3	DLPFC	subclass	37.85	0.01574	0.9842
PRSS55	H18.30.002	Cv3	DLPFC	subclass	45.06	0.01866	0.9828
PRSS56	H18.30.002	Cv3	DLPFC	subclass	36	0.05151	0.9662
PRSS57	H18.30.002	Cv3	DLPFC	subclass	29.42	0.00022	0.992
PRSS8	H18.30.002	Cv3	DLPFC	subclass	27.61	0.03399	0.9751
PRTFDC1	H18.30.002	Cv3	DLPFC	subclass	87.6	0.02943	0.9774
PRTG	H18.30.002	Cv3	DLPFC	subclass	53.97	0.1029	0.9397
PRTN3	H18.30.002	Cv3	DLPFC	subclass	39.52	0.03958	0.9722
PRUNE1	H18.30.002	Cv3	DLPFC	subclass	61.67	0.04666	0.9686
PRUNE2	H18.30.002	Cv3	DLPFC	subclass	96.86	0.2581	0.8545
PRX	H18.30.002	Cv3	DLPFC	subclass	37.87	0.03537	0.9744
PRXL2A	H18.30.002	Cv3	DLPFC	subclass	86.82	0.1947	0.8902
PRXL2C	H18.30.002	Cv3	DLPFC	subclass	46.76	0.01668	0.9838
PRY	H18.30.002	Cv3	DLPFC	subclass	25.51	0.004839	0.9897
PSAP	H18.30.002	Cv3	DLPFC	subclass	93.3	0.07614	0.9535
PSAPL1	H18.30.002	Cv3	DLPFC	subclass	23.2	0.008651	0.9878
PSAT1	H18.30.002	Cv3	DLPFC	subclass	61.37	0.05453	0.9646
PSCA	H18.30.002	Cv3	DLPFC	subclass	37.29	0.005295	0.9894
PSD	H18.30.002	Cv3	DLPFC	subclass	87.18	0.1747	0.9013
PSD2	H18.30.002	Cv3	DLPFC	subclass	72.59	0.1123	0.9347
PSD3	H18.30.002	Cv3	DLPFC	subclass	97.95	0.2999	0.8301
PSD4	H18.30.002	Cv3	DLPFC	subclass	47.19	0.03797	0.973
PSEN1	H18.30.002	Cv3	DLPFC	subclass	88.07	0.1006	0.9408
PSEN2	H18.30.002	Cv3	DLPFC	subclass	56.83	0.03589	0.9741
PSENEN	H18.30.002	Cv3	DLPFC	subclass	43.45	0.007804	0.9882
PSG1	H18.30.002	Cv3	DLPFC	subclass	37.02	-0.003168	0.9936
PSG11	H18.30.002	Cv3	DLPFC	subclass	44.67	0.02532	0.9794
PSG3	H18.30.002	Cv3	DLPFC	subclass	38.71	0.01353	0.9853
PSG4	H18.30.002	Cv3	DLPFC	subclass	45.14	0.02236	0.9809
PSG5	H18.30.002	Cv3	DLPFC	subclass	57.46	0.0453	0.9693
PSG6	H18.30.002	Cv3	DLPFC	subclass	38.03	0.009112	0.9875
PSG7	H18.30.002	Cv3	DLPFC	subclass	30.6	-0.004567	0.9943
PSG8	H18.30.002	Cv3	DLPFC	subclass	37.05	0.003011	0.9906
PSG9	H18.30.002	Cv3	DLPFC	subclass	29.56	0.01143	0.9864
PSIP1	H18.30.002	Cv3	DLPFC	subclass	90.26	0.1179	0.9317
PSKH1	H18.30.002	Cv3	DLPFC	subclass	62.96	0.03334	0.9754
PSKH2	H18.30.002	Cv3	DLPFC	subclass	27.36	0.01243	0.9859
PSMA1	H18.30.002	Cv3	DLPFC	subclass	87.76	0.09473	0.9439
PSMA2	H18.30.002	Cv3	DLPFC	subclass	67.04	0.05895	0.9624
PSMA3	H18.30.002	Cv3	DLPFC	subclass	78.87	0.09712	0.9427
PSMA4	H18.30.002	Cv3	DLPFC	subclass	67.66	0.08673	0.9481
PSMA5	H18.30.002	Cv3	DLPFC	subclass	76.44	0.09918	0.9416
PSMA6	H18.30.002	Cv3	DLPFC	subclass	83.36	0.1214	0.9299
PSMA7	H18.30.002	Cv3	DLPFC	subclass	73.75	0.08616	0.9484
PSMA8	H18.30.002	Cv3	DLPFC	subclass	36.89	0.006047	0.9891
PSMB1	H18.30.002	Cv3	DLPFC	subclass	75.56	0.07427	0.9545
PSMB10	H18.30.002	Cv3	DLPFC	subclass	52.06	0.03251	0.9758
PSMB11	H18.30.002	Cv3	DLPFC	subclass	20.02	-0.001391	0.9928
PSMB2	H18.30.002	Cv3	DLPFC	subclass	74.3	0.0752	0.954
PSMB3	H18.30.002	Cv3	DLPFC	subclass	61.08	0.0474	0.9683
PSMB4	H18.30.002	Cv3	DLPFC	subclass	59.28	0.03617	0.974
PSMB5	H18.30.002	Cv3	DLPFC	subclass	70.21	0.05141	0.9662
PSMB6	H18.30.002	Cv3	DLPFC	subclass	60.59	0.06161	0.961
PSMB7	H18.30.002	Cv3	DLPFC	subclass	85.34	0.1597	0.9094
PSMB8	H18.30.002	Cv3	DLPFC	subclass	30.6	0.005168	0.9895
PSMB9	H18.30.002	Cv3	DLPFC	subclass	29.44	0.02407	0.9801
PSMC1	H18.30.002	Cv3	DLPFC	subclass	76.11	0.07774	0.9527
PSMC2	H18.30.002	Cv3	DLPFC	subclass	76.36	0.09377	0.9444
PSMC3	H18.30.002	Cv3	DLPFC	subclass	60.32	0.05729	0.9632
PSMC3IP	H18.30.002	Cv3	DLPFC	subclass	40.37	0.008187	0.988
PSMC4	H18.30.002	Cv3	DLPFC	subclass	56.53	0.02101	0.9816
PSMC5	H18.30.002	Cv3	DLPFC	subclass	63.16	0.08011	0.9515
PSMC6	H18.30.002	Cv3	DLPFC	subclass	81.88	0.1012	0.9405
PSMD1	H18.30.002	Cv3	DLPFC	subclass	93.54	0.1542	0.9124
PSMD10	H18.30.002	Cv3	DLPFC	subclass	48.58	0.0004623	0.9918
PSMD11	H18.30.002	Cv3	DLPFC	subclass	84.4	0.07624	0.9535
PSMD12	H18.30.002	Cv3	DLPFC	subclass	74.34	0.0832	0.9499
PSMD13	H18.30.002	Cv3	DLPFC	subclass	73.49	0.06229	0.9607
PSMD14	H18.30.002	Cv3	DLPFC	subclass	89.01	0.1486	0.9154
PSMD2	H18.30.002	Cv3	DLPFC	subclass	74.35	0.1018	0.9402
PSMD3	H18.30.002	Cv3	DLPFC	subclass	69.11	0.07578	0.9537
PSMD4	H18.30.002	Cv3	DLPFC	subclass	78.6	0.1102	0.9358
PSMD5	H18.30.002	Cv3	DLPFC	subclass	78.81	0.06941	0.957
PSMD6	H18.30.002	Cv3	DLPFC	subclass	61.78	0.04351	0.9702
PSMD7	H18.30.002	Cv3	DLPFC	subclass	80.23	0.1172	0.9321
PSMD8	H18.30.002	Cv3	DLPFC	subclass	69.3	0.06169	0.961
PSMD9	H18.30.002	Cv3	DLPFC	subclass	68.86	0.08136	0.9509
PSME1	H18.30.002	Cv3	DLPFC	subclass	40.29	0.01708	0.9836
PSME2	H18.30.002	Cv3	DLPFC	subclass	42.35	0.004512	0.9898
PSME3	H18.30.002	Cv3	DLPFC	subclass	64.09	0.05534	0.9642
PSME3IP1	H18.30.002	Cv3	DLPFC	subclass	76.85	0.09157	0.9456
PSME4	H18.30.002	Cv3	DLPFC	subclass	91.89	0.1541	0.9124
PSMF1	H18.30.002	Cv3	DLPFC	subclass	80.07	0.05479	0.9645
PSMG1	H18.30.002	Cv3	DLPFC	subclass	59.14	0.03986	0.9721
PSMG2	H18.30.002	Cv3	DLPFC	subclass	86.86	0.1153	0.9331
PSMG3	H18.30.002	Cv3	DLPFC	subclass	58.97	0.06102	0.9613
PSMG4	H18.30.002	Cv3	DLPFC	subclass	72.79	0.02957	0.9773
PSORS1C1	H18.30.002	Cv3	DLPFC	subclass	33.4	0.001714	0.9912
PSORS1C2	H18.30.002	Cv3	DLPFC	subclass	17.9	-0.007001	0.9955
PSPC1	H18.30.002	Cv3	DLPFC	subclass	96.35	0.1736	0.9019
PSPH	H18.30.002	Cv3	DLPFC	subclass	66.06	0.05186	0.966
PSPN	H18.30.002	Cv3	DLPFC	subclass	28.66	0.01269	0.9857
PSRC1	H18.30.002	Cv3	DLPFC	subclass	67.76	0.1715	0.903
PSTK	H18.30.002	Cv3	DLPFC	subclass	74.25	0.06901	0.9572
PSTPIP1	H18.30.002	Cv3	DLPFC	subclass	37.23	0.0593	0.9622
PSTPIP2	H18.30.002	Cv3	DLPFC	subclass	45.59	0.0103	0.9869
PTAFR	H18.30.002	Cv3	DLPFC	subclass	42.18	0.03951	0.9723
PTAR1	H18.30.002	Cv3	DLPFC	subclass	75.45	0.02873	0.9777
PTBP1	H18.30.002	Cv3	DLPFC	subclass	65.89	0.04969	0.9671
PTBP2	H18.30.002	Cv3	DLPFC	subclass	95.1	0.1074	0.9373
PTBP3	H18.30.002	Cv3	DLPFC	subclass	87.89	0.1473	0.9161
PTCD2	H18.30.002	Cv3	DLPFC	subclass	64.52	0.03114	0.9765
PTCD3	H18.30.002	Cv3	DLPFC	subclass	88.61	0.1222	0.9295
PTCH1	H18.30.002	Cv3	DLPFC	subclass	78.62	0.1201	0.9306
PTCH2	H18.30.002	Cv3	DLPFC	subclass	84.85	0.1511	0.914
PTCHD1	H18.30.002	Cv3	DLPFC	subclass	76.99	0.1768	0.9001
PTCHD4	H18.30.002	Cv3	DLPFC	subclass	96.26	0.4305	0.7486
PTCRA	H18.30.002	Cv3	DLPFC	subclass	31.58	0.003199	0.9905
PTDSS1	H18.30.002	Cv3	DLPFC	subclass	81	0.0986	0.9419
PTDSS2	H18.30.002	Cv3	DLPFC	subclass	77.07	0.09344	0.9446
PTEN	H18.30.002	Cv3	DLPFC	subclass	95.32	0.1667	0.9056
PTER	H18.30.002	Cv3	DLPFC	subclass	37.93	0.002964	0.9906
PTF1A	H18.30.002	Cv3	DLPFC	subclass	30.01	0.008178	0.988
PTGDR	H18.30.002	Cv3	DLPFC	subclass	33.4	0.009173	0.9875
PTGDR2	H18.30.002	Cv3	DLPFC	subclass	29.31	0.08172	0.9507
PTGDS	H18.30.002	Cv3	DLPFC	subclass	69.7	0.4698	0.7224
PTGER1	H18.30.002	Cv3	DLPFC	subclass	26.24	-0.003547	0.9938
PTGER2	H18.30.002	Cv3	DLPFC	subclass	27.77	-0.002336	0.9932
PTGER3	H18.30.002	Cv3	DLPFC	subclass	58.18	0.08959	0.9466
PTGER4	H18.30.002	Cv3	DLPFC	subclass	53.82	0.02436	0.9799
PTGES	H18.30.002	Cv3	DLPFC	subclass	44.06	0.03064	0.9767
PTGES2	H18.30.002	Cv3	DLPFC	subclass	68.36	0.04515	0.9694
PTGES3	H18.30.002	Cv3	DLPFC	subclass	85.11	0.08763	0.9476
PTGES3L-AARSD1	H18.30.002	Cv3	DLPFC	subclass	31.38	-0.0004991	0.9923
PTGFR	H18.30.002	Cv3	DLPFC	subclass	46.2	0.1403	0.9198
PTGFRN	H18.30.002	Cv3	DLPFC	subclass	71.68	0.1657	0.9061
PTGIR	H18.30.002	Cv3	DLPFC	subclass	44.19	0.002059	0.991
PTGIS	H18.30.002	Cv3	DLPFC	subclass	53.98	0.07318	0.9551
PTGR1	H18.30.002	Cv3	DLPFC	subclass	86.29	0.1175	0.9319
PTGR2	H18.30.002	Cv3	DLPFC	subclass	63.21	0.02001	0.9821
PTGS1	H18.30.002	Cv3	DLPFC	subclass	33.13	0.06959	0.9569
PTGS2	H18.30.002	Cv3	DLPFC	subclass	46.75	0.03737	0.9733
PTH1R	H18.30.002	Cv3	DLPFC	subclass	47.08	0.0696	0.9569
PTH2	H18.30.002	Cv3	DLPFC	subclass	24.62	0.002666	0.9907
PTH2R	H18.30.002	Cv3	DLPFC	subclass	69.92	0.1507	0.9143
PTHLH	H18.30.002	Cv3	DLPFC	subclass	50.02	0.2969	0.8319
PTK2	H18.30.002	Cv3	DLPFC	subclass	99.35	0.3043	0.8275
PTK2B	H18.30.002	Cv3	DLPFC	subclass	94.79	0.35	0.7998
PTK6	H18.30.002	Cv3	DLPFC	subclass	29.35	0.0005545	0.9918
PTK7	H18.30.002	Cv3	DLPFC	subclass	63.98	0.2279	0.8717
PTMA	H18.30.002	Cv3	DLPFC	subclass	82.48	0.06151	0.9611
PTMS	H18.30.002	Cv3	DLPFC	subclass	80.61	0.1302	0.9252
PTN	H18.30.002	Cv3	DLPFC	subclass	73.2	0.278	0.843
PTOV1	H18.30.002	Cv3	DLPFC	subclass	70.89	0.0148	0.9847
PTP4A1	H18.30.002	Cv3	DLPFC	subclass	62.17	0.04836	0.9678
PTP4A2	H18.30.002	Cv3	DLPFC	subclass	83.13	0.09852	0.9419
PTP4A3	H18.30.002	Cv3	DLPFC	subclass	58.25	0.02613	0.979
PTPA	H18.30.002	Cv3	DLPFC	subclass	77.15	0.063	0.9603
PTPDC1	H18.30.002	Cv3	DLPFC	subclass	84.92	0.1871	0.8944
PTPMT1	H18.30.002	Cv3	DLPFC	subclass	66.56	0.04704	0.9685
PTPN1	H18.30.002	Cv3	DLPFC	subclass	91.3	0.1865	0.8948
PTPN11	H18.30.002	Cv3	DLPFC	subclass	91.42	0.1614	0.9085
PTPN12	H18.30.002	Cv3	DLPFC	subclass	90.56	0.1263	0.9273
PTPN13	H18.30.002	Cv3	DLPFC	subclass	91.26	0.1275	0.9267
PTPN14	H18.30.002	Cv3	DLPFC	subclass	85.17	0.225	0.8734
PTPN18	H18.30.002	Cv3	DLPFC	subclass	73.77	0.08632	0.9483
PTPN2	H18.30.002	Cv3	DLPFC	subclass	90.98	0.1617	0.9083
PTPN21	H18.30.002	Cv3	DLPFC	subclass	70.93	0.05443	0.9647
PTPN22	H18.30.002	Cv3	DLPFC	subclass	49.15	0.007705	0.9882
PTPN23	H18.30.002	Cv3	DLPFC	subclass	66.18	0.04215	0.9709
PTPN3	H18.30.002	Cv3	DLPFC	subclass	78.57	0.2087	0.8825
PTPN4	H18.30.002	Cv3	DLPFC	subclass	97.3	0.1789	0.899
PTPN5	H18.30.002	Cv3	DLPFC	subclass	91.2	0.1532	0.9129
PTPN6	H18.30.002	Cv3	DLPFC	subclass	38.58	0.01189	0.9861
PTPN7	H18.30.002	Cv3	DLPFC	subclass	40.62	0.01533	0.9844
PTPN9	H18.30.002	Cv3	DLPFC	subclass	92.33	0.1802	0.8982
PTPRA	H18.30.002	Cv3	DLPFC	subclass	97.16	0.1681	0.9049
PTPRB	H18.30.002	Cv3	DLPFC	subclass	90.53	0.2031	0.8856
PTPRC	H18.30.002	Cv3	DLPFC	subclass	42.21	0.2485	0.86
PTPRCAP	H18.30.002	Cv3	DLPFC	subclass	31.34	-0.002128	0.9931
PTPRD	H18.30.002	Cv3	DLPFC	subclass	99.97	0.3308	0.8115
PTPRE	H18.30.002	Cv3	DLPFC	subclass	96.27	0.1665	0.9057
PTPRF	H18.30.002	Cv3	DLPFC	subclass	87.93	0.2007	0.887
PTPRG	H18.30.002	Cv3	DLPFC	subclass	99.3	0.1694	0.9041
PTPRH	H18.30.002	Cv3	DLPFC	subclass	36.79	0.001515	0.9913
PTPRJ	H18.30.002	Cv3	DLPFC	subclass	96.28	0.08835	0.9472
PTPRK	H18.30.002	Cv3	DLPFC	subclass	99.39	0.3336	0.8099
PTPRM	H18.30.002	Cv3	DLPFC	subclass	97.67	0.4534	0.7335
PTPRN	H18.30.002	Cv3	DLPFC	subclass	87.77	0.1143	0.9336
PTPRN2	H18.30.002	Cv3	DLPFC	subclass	99.5	0.2419	0.8638
PTPRO	H18.30.002	Cv3	DLPFC	subclass	97.39	0.2224	0.8748
PTPRQ	H18.30.002	Cv3	DLPFC	subclass	72.27	0.1622	0.9081
PTPRR	H18.30.002	Cv3	DLPFC	subclass	97.4	0.2227	0.8747
PTPRS	H18.30.002	Cv3	DLPFC	subclass	94.28	0.1716	0.903
PTPRT	H18.30.002	Cv3	DLPFC	subclass	99.4	0.2276	0.8719
PTPRU	H18.30.002	Cv3	DLPFC	subclass	67.71	0.1965	0.8893
PTPRZ1	H18.30.002	Cv3	DLPFC	subclass	89.72	0.4567	0.7312
PTRH1	H18.30.002	Cv3	DLPFC	subclass	42.92	0.001915	0.9911
PTRH2	H18.30.002	Cv3	DLPFC	subclass	72.83	0.09254	0.945
PTRHD1	H18.30.002	Cv3	DLPFC	subclass	44.05	0.02342	0.9804
PTS	H18.30.002	Cv3	DLPFC	subclass	78.08	0.07356	0.9549
PTTG1	H18.30.002	Cv3	DLPFC	subclass	42.28	0.008207	0.988
PTTG1IP	H18.30.002	Cv3	DLPFC	subclass	69.66	0.05489	0.9645
PTX3	H18.30.002	Cv3	DLPFC	subclass	36.12	0.005329	0.9894
PUDP	H18.30.002	Cv3	DLPFC	subclass	66.71	0.03217	0.976
PUF60	H18.30.002	Cv3	DLPFC	subclass	62.55	0.02126	0.9815
PUM1	H18.30.002	Cv3	DLPFC	subclass	93.63	0.1347	0.9228
PUM2	H18.30.002	Cv3	DLPFC	subclass	95.44	0.1255	0.9277
PUM3	H18.30.002	Cv3	DLPFC	subclass	80.25	0.1496	0.9148
PURA	H18.30.002	Cv3	DLPFC	subclass	88.77	0.09489	0.9438
PURB	H18.30.002	Cv3	DLPFC	subclass	76.71	0.0456	0.9692
PURG	H18.30.002	Cv3	DLPFC	subclass	89.35	0.09634	0.9431
PUS1	H18.30.002	Cv3	DLPFC	subclass	66.99	0.08822	0.9473
PUS10	H18.30.002	Cv3	DLPFC	subclass	80.8	0.09868	0.9418
PUS3	H18.30.002	Cv3	DLPFC	subclass	50.11	0.007148	0.9885
PUS7	H18.30.002	Cv3	DLPFC	subclass	85.52	0.1365	0.9219
PUS7L	H18.30.002	Cv3	DLPFC	subclass	82.97	0.07814	0.9525
PUSL1	H18.30.002	Cv3	DLPFC	subclass	46.85	0.007326	0.9884
PVALB	H18.30.002	Cv3	DLPFC	subclass	51.42	0.2888	0.8366
PVALEF	H18.30.002	Cv3	DLPFC	subclass	55.75	0.05306	0.9654
PVR	H18.30.002	Cv3	DLPFC	subclass	69.08	0.05589	0.9639
PVRIG	H18.30.002	Cv3	DLPFC	subclass	34.95	-0.006096	0.9951
PWP1	H18.30.002	Cv3	DLPFC	subclass	71.33	0.05642	0.9637
PWP2	H18.30.002	Cv3	DLPFC	subclass	23.57	0.01281	0.9857
PWWP2A	H18.30.002	Cv3	DLPFC	subclass	88.62	0.08178	0.9506
PWWP2B	H18.30.002	Cv3	DLPFC	subclass	59.58	0.06028	0.9617
PWWP3A	H18.30.002	Cv3	DLPFC	subclass	83.37	0.05585	0.964
PWWP3B	H18.30.002	Cv3	DLPFC	subclass	69.62	0.1752	0.901
PXDC1	H18.30.002	Cv3	DLPFC	subclass	42.33	0.07317	0.9551
PXDN	H18.30.002	Cv3	DLPFC	subclass	58.4	0.1857	0.8952
PXDNL	H18.30.002	Cv3	DLPFC	subclass	80.37	0.09738	0.9425
PXK	H18.30.002	Cv3	DLPFC	subclass	88.74	0.1011	0.9406
PXMP2	H18.30.002	Cv3	DLPFC	subclass	58.98	0.03632	0.9739
PXMP4	H18.30.002	Cv3	DLPFC	subclass	61.84	0.03082	0.9767
PXN	H18.30.002	Cv3	DLPFC	subclass	55.89	0.03835	0.9729
PXT1	H18.30.002	Cv3	DLPFC	subclass	39.72	0.01323	0.9855
PXYLP1	H18.30.002	Cv3	DLPFC	subclass	86.8	0.1806	0.898
PYCARD	H18.30.002	Cv3	DLPFC	subclass	27.39	0.01941	0.9824
PYCR1	H18.30.002	Cv3	DLPFC	subclass	41.44	0.00461	0.9898
PYCR2	H18.30.002	Cv3	DLPFC	subclass	54.2	0.004744	0.9897
PYDC1	H18.30.002	Cv3	DLPFC	subclass	32.43	0.01178	0.9862
PYGB	H18.30.002	Cv3	DLPFC	subclass	81.04	0.1112	0.9353
PYGL	H18.30.002	Cv3	DLPFC	subclass	45.97	0.02141	0.9814
PYGM	H18.30.002	Cv3	DLPFC	subclass	35.76	0.09941	0.9415
PYGO1	H18.30.002	Cv3	DLPFC	subclass	62.21	0.1963	0.8894
PYGO2	H18.30.002	Cv3	DLPFC	subclass	57.06	0.04367	0.9702
PYHIN1	H18.30.002	Cv3	DLPFC	subclass	35.88	0.001692	0.9912
PYM1	H18.30.002	Cv3	DLPFC	subclass	49.42	0.01303	0.9856
PYROXD1	H18.30.002	Cv3	DLPFC	subclass	66.41	0.04151	0.9713
PYROXD2	H18.30.002	Cv3	DLPFC	subclass	49.17	0.01375	0.9852
PYY	H18.30.002	Cv3	DLPFC	subclass	53.45	0.03394	0.9751
PZP	H18.30.002	Cv3	DLPFC	subclass	52.57	0.02985	0.9771
QARS1	H18.30.002	Cv3	DLPFC	subclass	53.76	0.01479	0.9847
QDPR	H18.30.002	Cv3	DLPFC	subclass	80.57	0.1485	0.9154
QKI	H18.30.002	Cv3	DLPFC	subclass	97.28	0.3371	0.8077
QPCT	H18.30.002	Cv3	DLPFC	subclass	61.59	0.05612	0.9638
QPCTL	H18.30.002	Cv3	DLPFC	subclass	57.83	0.03968	0.9722
QPRT	H18.30.002	Cv3	DLPFC	subclass	49.76	0.08802	0.9474
QRFPR	H18.30.002	Cv3	DLPFC	subclass	52.45	0.2184	0.8771
QRICH1	H18.30.002	Cv3	DLPFC	subclass	84.7	0.1028	0.9397
QRICH2	H18.30.002	Cv3	DLPFC	subclass	68.89	0.07237	0.9555
QRSL1	H18.30.002	Cv3	DLPFC	subclass	72.09	0.04735	0.9683
QSER1	H18.30.002	Cv3	DLPFC	subclass	88.34	0.09683	0.9428
QSOX1	H18.30.002	Cv3	DLPFC	subclass	74.92	0.05709	0.9633
QSOX2	H18.30.002	Cv3	DLPFC	subclass	67.06	0.02818	0.978
QTRT1	H18.30.002	Cv3	DLPFC	subclass	75.98	0.06991	0.9568
QTRT2	H18.30.002	Cv3	DLPFC	subclass	65.61	0.06216	0.9607
R3HCC1	H18.30.002	Cv3	DLPFC	subclass	56.22	0.03632	0.9739
R3HCC1L	H18.30.002	Cv3	DLPFC	subclass	85.08	0.1041	0.939
R3HDM1	H18.30.002	Cv3	DLPFC	subclass	99.65	0.3783	0.7822
R3HDM2	H18.30.002	Cv3	DLPFC	subclass	98.08	0.2255	0.8731
R3HDM4	H18.30.002	Cv3	DLPFC	subclass	55.4	0.02372	0.9802
R3HDML	H18.30.002	Cv3	DLPFC	subclass	28.07	0.01586	0.9842
RAB10	H18.30.002	Cv3	DLPFC	subclass	86.73	0.1097	0.9361
RAB11A	H18.30.002	Cv3	DLPFC	subclass	75.92	0.07277	0.9553
RAB11B	H18.30.002	Cv3	DLPFC	subclass	69.14	0.04385	0.9701
RAB11FIP1	H18.30.002	Cv3	DLPFC	subclass	69.51	0.1238	0.9286
RAB11FIP2	H18.30.002	Cv3	DLPFC	subclass	89.1	0.1096	0.9361
RAB11FIP3	H18.30.002	Cv3	DLPFC	subclass	93.56	0.1925	0.8915
RAB11FIP4	H18.30.002	Cv3	DLPFC	subclass	93.33	0.1858	0.8952
RAB11FIP5	H18.30.002	Cv3	DLPFC	subclass	67.8	0.07124	0.9561
RAB12	H18.30.002	Cv3	DLPFC	subclass	85.46	0.1107	0.9355
RAB13	H18.30.002	Cv3	DLPFC	subclass	28.25	0.01872	0.9827
RAB14	H18.30.002	Cv3	DLPFC	subclass	85.79	0.1074	0.9373
RAB15	H18.30.002	Cv3	DLPFC	subclass	89.05	0.1925	0.8915
RAB17	H18.30.002	Cv3	DLPFC	subclass	41.82	0.02027	0.982
RAB18	H18.30.002	Cv3	DLPFC	subclass	87.49	0.1087	0.9366
RAB19	H18.30.002	Cv3	DLPFC	subclass	38.83	-0.003514	0.9938
RAB1A	H18.30.002	Cv3	DLPFC	subclass	88.23	0.1093	0.9363
RAB1B	H18.30.002	Cv3	DLPFC	subclass	60.35	0.03032	0.9769
RAB20	H18.30.002	Cv3	DLPFC	subclass	36.23	0.01989	0.9821
RAB21	H18.30.002	Cv3	DLPFC	subclass	79.15	0.05172	0.9661
RAB22A	H18.30.002	Cv3	DLPFC	subclass	80.14	0.1015	0.9404
RAB23	H18.30.002	Cv3	DLPFC	subclass	69.97	0.07702	0.9531
RAB24	H18.30.002	Cv3	DLPFC	subclass	74.45	0.1056	0.9382
RAB25	H18.30.002	Cv3	DLPFC	subclass	27.11	-0.004385	0.9942
RAB26	H18.30.002	Cv3	DLPFC	subclass	82.63	0.2295	0.8708
RAB27A	H18.30.002	Cv3	DLPFC	subclass	68.44	0.04157	0.9712
RAB27B	H18.30.002	Cv3	DLPFC	subclass	94.27	0.2577	0.8547
RAB28	H18.30.002	Cv3	DLPFC	subclass	95.14	0.1236	0.9288
RAB29	H18.30.002	Cv3	DLPFC	subclass	61.05	0.03129	0.9764
RAB2A	H18.30.002	Cv3	DLPFC	subclass	94.5	0.1621	0.9081
RAB2B	H18.30.002	Cv3	DLPFC	subclass	67.21	0.03578	0.9742
RAB30	H18.30.002	Cv3	DLPFC	subclass	91.27	0.07444	0.9544
RAB31	H18.30.002	Cv3	DLPFC	subclass	71.74	0.1771	0.8999
RAB32	H18.30.002	Cv3	DLPFC	subclass	45.67	0.02043	0.9819
RAB33A	H18.30.002	Cv3	DLPFC	subclass	53.94	0.04495	0.9695
RAB33B	H18.30.002	Cv3	DLPFC	subclass	57.02	0.02188	0.9812
RAB34	H18.30.002	Cv3	DLPFC	subclass	39.35	0.1453	0.9172
RAB35	H18.30.002	Cv3	DLPFC	subclass	63.55	0.02807	0.978
RAB36	H18.30.002	Cv3	DLPFC	subclass	52.97	0.03812	0.973
RAB37	H18.30.002	Cv3	DLPFC	subclass	80.81	0.2161	0.8784
RAB38	H18.30.002	Cv3	DLPFC	subclass	37.39	0.1014	0.9404
RAB39A	H18.30.002	Cv3	DLPFC	subclass	59.85	0.01877	0.9827
RAB39B	H18.30.002	Cv3	DLPFC	subclass	57.79	0.01706	0.9836
RAB3A	H18.30.002	Cv3	DLPFC	subclass	77.28	0.0617	0.961
RAB3B	H18.30.002	Cv3	DLPFC	subclass	70.95	0.2323	0.8693
RAB3C	H18.30.002	Cv3	DLPFC	subclass	97.68	0.2855	0.8386
RAB3D	H18.30.002	Cv3	DLPFC	subclass	64.45	0.1066	0.9377
RAB3GAP1	H18.30.002	Cv3	DLPFC	subclass	95.63	0.2282	0.8715
RAB3GAP2	H18.30.002	Cv3	DLPFC	subclass	93.9	0.1495	0.9149
RAB3IL1	H18.30.002	Cv3	DLPFC	subclass	37.85	0.02704	0.9786
RAB3IP	H18.30.002	Cv3	DLPFC	subclass	87.5	0.4317	0.7479
RAB40A	H18.30.002	Cv3	DLPFC	subclass	58.74	0.03099	0.9766
RAB40B	H18.30.002	Cv3	DLPFC	subclass	86.75	0.1924	0.8915
RAB40C	H18.30.002	Cv3	DLPFC	subclass	88	0.2527	0.8576
RAB41	H18.30.002	Cv3	DLPFC	subclass	23.2	0.002251	0.9909
RAB42	H18.30.002	Cv3	DLPFC	subclass	27.71	-0.00534	0.9947
RAB44	H18.30.002	Cv3	DLPFC	subclass	33.32	-0.00494	0.9945
RAB4A	H18.30.002	Cv3	DLPFC	subclass	77.95	0.08289	0.9501
RAB5A	H18.30.002	Cv3	DLPFC	subclass	82.7	0.09148	0.9456
RAB5B	H18.30.002	Cv3	DLPFC	subclass	76.68	0.07062	0.9564
RAB5C	H18.30.002	Cv3	DLPFC	subclass	70.05	0.03463	0.9747
RAB6A	H18.30.002	Cv3	DLPFC	subclass	95.74	0.1915	0.8921
RAB6B	H18.30.002	Cv3	DLPFC	subclass	92.58	0.1595	0.9095
RAB6C	H18.30.002	Cv3	DLPFC	subclass	37	0.006244	0.989
RAB6D	H18.30.002	Cv3	DLPFC	subclass	38.31	-0.001028	0.9926
RAB7A	H18.30.002	Cv3	DLPFC	subclass	92.51	0.1586	0.91
RAB7B	H18.30.002	Cv3	DLPFC	subclass	43.66	0.03992	0.9721
RAB8A	H18.30.002	Cv3	DLPFC	subclass	53.29	0.04921	0.9673
RAB8B	H18.30.002	Cv3	DLPFC	subclass	81.18	0.06501	0.9593
RAB9A	H18.30.002	Cv3	DLPFC	subclass	64.79	0.02329	0.9804
RAB9B	H18.30.002	Cv3	DLPFC	subclass	79.66	0.113	0.9343
RABAC1	H18.30.002	Cv3	DLPFC	subclass	67.83	0.05549	0.9641
RABEP1	H18.30.002	Cv3	DLPFC	subclass	95.37	0.1749	0.9011
RABEP2	H18.30.002	Cv3	DLPFC	subclass	58.4	0.03568	0.9742
RABEPK	H18.30.002	Cv3	DLPFC	subclass	79.73	0.0706	0.9564
RABGAP1	H18.30.002	Cv3	DLPFC	subclass	96.53	0.2006	0.887
RABGAP1L	H18.30.002	Cv3	DLPFC	subclass	99.18	0.2213	0.8755
RABGEF1	H18.30.002	Cv3	DLPFC	subclass	96.52	0.1195	0.9309
RABGGTA	H18.30.002	Cv3	DLPFC	subclass	46.95	0.00699	0.9886
RABGGTB	H18.30.002	Cv3	DLPFC	subclass	68.26	0.0488	0.9676
RABIF	H18.30.002	Cv3	DLPFC	subclass	63.58	0.05782	0.963
RABL2A	H18.30.002	Cv3	DLPFC	subclass	79.35	0.111	0.9354
RABL2B	H18.30.002	Cv3	DLPFC	subclass	75.57	0.0921	0.9453
RABL3	H18.30.002	Cv3	DLPFC	subclass	66.24	0.04483	0.9696
RABL6	H18.30.002	Cv3	DLPFC	subclass	85.87	0.1079	0.937
RAC1	H18.30.002	Cv3	DLPFC	subclass	87.57	0.1568	0.911
RAC2	H18.30.002	Cv3	DLPFC	subclass	34.02	0.002499	0.9908
RAC3	H18.30.002	Cv3	DLPFC	subclass	60.16	0.03756	0.9733
RACGAP1	H18.30.002	Cv3	DLPFC	subclass	57.82	0.03606	0.974
RACK1	H18.30.002	Cv3	DLPFC	subclass	74.41	0.04412	0.9699
RAD1	H18.30.002	Cv3	DLPFC	subclass	58.91	0.02858	0.9778
RAD17	H18.30.002	Cv3	DLPFC	subclass	72.04	0.0505	0.9667
RAD18	H18.30.002	Cv3	DLPFC	subclass	74.99	0.1325	0.924
RAD21	H18.30.002	Cv3	DLPFC	subclass	83.85	0.1161	0.9327
RAD21L1	H18.30.002	Cv3	DLPFC	subclass	39.24	0.02126	0.9815
RAD23A	H18.30.002	Cv3	DLPFC	subclass	76.84	0.09002	0.9464
RAD23B	H18.30.002	Cv3	DLPFC	subclass	91.07	0.1544	0.9123
RAD50	H18.30.002	Cv3	DLPFC	subclass	88.53	0.1115	0.9351
RAD51	H18.30.002	Cv3	DLPFC	subclass	45.44	0.02171	0.9812
RAD51AP1	H18.30.002	Cv3	DLPFC	subclass	43.24	0.007309	0.9884
RAD51AP2	H18.30.002	Cv3	DLPFC	subclass	56.73	0.08136	0.9508
RAD51B	H18.30.002	Cv3	DLPFC	subclass	80.65	0.06611	0.9587
RAD51C	H18.30.002	Cv3	DLPFC	subclass	74.32	0.09718	0.9426
RAD52	H18.30.002	Cv3	DLPFC	subclass	85.43	0.07987	0.9516
RAD54B	H18.30.002	Cv3	DLPFC	subclass	80.54	0.1384	0.9209
RAD54L	H18.30.002	Cv3	DLPFC	subclass	46.55	0.04829	0.9678
RAD54L2	H18.30.002	Cv3	DLPFC	subclass	89.86	0.1324	0.924
RAD9A	H18.30.002	Cv3	DLPFC	subclass	61.67	0.04645	0.9687
RAD9B	H18.30.002	Cv3	DLPFC	subclass	39.83	0.01346	0.9854
RADIL	H18.30.002	Cv3	DLPFC	subclass	51.13	0.05184	0.966
RAE1	H18.30.002	Cv3	DLPFC	subclass	63.2	0.03946	0.9723
RAET1E	H18.30.002	Cv3	DLPFC	subclass	43.55	0.004512	0.9898
RAET1G	H18.30.002	Cv3	DLPFC	subclass	23.09	0.005305	0.9894
RAET1L	H18.30.002	Cv3	DLPFC	subclass	24.33	-0.002135	0.9931
RAF1	H18.30.002	Cv3	DLPFC	subclass	89.73	0.1097	0.9361
RAG1	H18.30.002	Cv3	DLPFC	subclass	43.41	0.001929	0.9911
RAG2	H18.30.002	Cv3	DLPFC	subclass	40.67	0.0141	0.985
RAI1	H18.30.002	Cv3	DLPFC	subclass	91.43	0.1377	0.9212
RAI14	H18.30.002	Cv3	DLPFC	subclass	65.05	0.01599	0.9841
RAI2	H18.30.002	Cv3	DLPFC	subclass	70.78	0.05674	0.9635
RALA	H18.30.002	Cv3	DLPFC	subclass	87.99	0.1136	0.934
RALB	H18.30.002	Cv3	DLPFC	subclass	69.06	0.08808	0.9474
RALBP1	H18.30.002	Cv3	DLPFC	subclass	81.24	0.0803	0.9514
RALGAPA1	H18.30.002	Cv3	DLPFC	subclass	97.07	0.131	0.9248
RALGAPA2	H18.30.002	Cv3	DLPFC	subclass	93.75	0.08395	0.9495
RALGAPB	H18.30.002	Cv3	DLPFC	subclass	89.34	0.1098	0.936
RALGDS	H18.30.002	Cv3	DLPFC	subclass	85.21	0.1225	0.9293
RALGPS1	H18.30.002	Cv3	DLPFC	subclass	96.17	0.1309	0.9248
RALGPS2	H18.30.002	Cv3	DLPFC	subclass	92.49	0.2097	0.8819
RALY	H18.30.002	Cv3	DLPFC	subclass	75.26	0.09357	0.9445
RALYL	H18.30.002	Cv3	DLPFC	subclass	99.88	0.406	0.7646
RAMAC	H18.30.002	Cv3	DLPFC	subclass	45.19	0.006972	0.9886
RAMP1	H18.30.002	Cv3	DLPFC	subclass	78.29	0.1507	0.9142
RAMP2	H18.30.002	Cv3	DLPFC	subclass	36.53	0.1767	0.9002
RAMP3	H18.30.002	Cv3	DLPFC	subclass	54.56	0.1596	0.9095
RAN	H18.30.002	Cv3	DLPFC	subclass	75.23	0.08742	0.9477
RANBP1	H18.30.002	Cv3	DLPFC	subclass	67.01	0.07326	0.955
RANBP10	H18.30.002	Cv3	DLPFC	subclass	85.75	0.1409	0.9195
RANBP17	H18.30.002	Cv3	DLPFC	subclass	92.4	0.1883	0.8938
RANBP2	H18.30.002	Cv3	DLPFC	subclass	93.48	0.2095	0.8821
RANBP3	H18.30.002	Cv3	DLPFC	subclass	71.43	0.04993	0.967
RANBP3L	H18.30.002	Cv3	DLPFC	subclass	63.06	0.4141	0.7593
RANBP6	H18.30.002	Cv3	DLPFC	subclass	67.75	0.05523	0.9643
RANBP9	H18.30.002	Cv3	DLPFC	subclass	94.52	0.2375	0.8663
RANGAP1	H18.30.002	Cv3	DLPFC	subclass	83.11	0.1362	0.922
RANGRF	H18.30.002	Cv3	DLPFC	subclass	55.25	0.03809	0.973
RAP1A	H18.30.002	Cv3	DLPFC	subclass	91.4	0.1229	0.9291
RAP1B	H18.30.002	Cv3	DLPFC	subclass	84.99	0.1088	0.9365
RAP1GAP	H18.30.002	Cv3	DLPFC	subclass	91.53	0.1943	0.8905
RAP1GAP2	H18.30.002	Cv3	DLPFC	subclass	96.59	0.2686	0.8485
RAP1GDS1	H18.30.002	Cv3	DLPFC	subclass	95.85	0.1235	0.9288
RAP2A	H18.30.002	Cv3	DLPFC	subclass	89.63	0.2297	0.8707
RAP2B	H18.30.002	Cv3	DLPFC	subclass	64.26	0.1175	0.9319
RAP2C	H18.30.002	Cv3	DLPFC	subclass	50.39	0.01995	0.9821
RAPGEF1	H18.30.002	Cv3	DLPFC	subclass	91.22	0.09834	0.942
RAPGEF2	H18.30.002	Cv3	DLPFC	subclass	98.84	0.2678	0.8489
RAPGEF3	H18.30.002	Cv3	DLPFC	subclass	53.35	0.2256	0.873
RAPGEF4	H18.30.002	Cv3	DLPFC	subclass	98.88	0.2129	0.8802
RAPGEF5	H18.30.002	Cv3	DLPFC	subclass	99.03	0.2867	0.8379
RAPGEF6	H18.30.002	Cv3	DLPFC	subclass	97.3	0.205	0.8845
RAPGEFL1	H18.30.002	Cv3	DLPFC	subclass	88.07	0.1998	0.8874
RAPH1	H18.30.002	Cv3	DLPFC	subclass	92.14	0.2087	0.8825
RAPSN	H18.30.002	Cv3	DLPFC	subclass	26.19	0.004472	0.9898
RARA	H18.30.002	Cv3	DLPFC	subclass	64.06	0.1109	0.9354
RARB	H18.30.002	Cv3	DLPFC	subclass	93.89	0.16	0.9093
RARG	H18.30.002	Cv3	DLPFC	subclass	50.84	0.02855	0.9778
RARRES1	H18.30.002	Cv3	DLPFC	subclass	75.06	0.1341	0.9232
RARRES2	H18.30.002	Cv3	DLPFC	subclass	34.56	0.05998	0.9619
RARS1	H18.30.002	Cv3	DLPFC	subclass	83.9	0.1341	0.9231
RARS2	H18.30.002	Cv3	DLPFC	subclass	88.13	0.1003	0.941
RASA1	H18.30.002	Cv3	DLPFC	subclass	97.11	0.1718	0.9029
RASA2	H18.30.002	Cv3	DLPFC	subclass	96.27	0.2648	0.8506
RASA3	H18.30.002	Cv3	DLPFC	subclass	82.44	0.1627	0.9078
RASA4	H18.30.002	Cv3	DLPFC	subclass	54.52	0.01112	0.9865
RASA4B	H18.30.002	Cv3	DLPFC	subclass	35.33	0.006969	0.9886
RASAL1	H18.30.002	Cv3	DLPFC	subclass	76	0.176	0.9006
RASAL2	H18.30.002	Cv3	DLPFC	subclass	98.98	0.2604	0.8532
RASAL3	H18.30.002	Cv3	DLPFC	subclass	28.53	0.1001	0.9411
RASD1	H18.30.002	Cv3	DLPFC	subclass	71.35	0.1262	0.9273
RASD2	H18.30.002	Cv3	DLPFC	subclass	60.05	0.09804	0.9422
RASEF	H18.30.002	Cv3	DLPFC	subclass	39.6	0.148	0.9157
RASGEF1A	H18.30.002	Cv3	DLPFC	subclass	83.09	0.1237	0.9287
RASGEF1B	H18.30.002	Cv3	DLPFC	subclass	57.07	0.05237	0.9657
RASGEF1C	H18.30.002	Cv3	DLPFC	subclass	80.88	0.1472	0.9162
RASGRF1	H18.30.002	Cv3	DLPFC	subclass	93.03	0.1596	0.9094
RASGRF2	H18.30.002	Cv3	DLPFC	subclass	98.5	0.3375	0.8075
RASGRP1	H18.30.002	Cv3	DLPFC	subclass	88	0.2989	0.8307
RASGRP2	H18.30.002	Cv3	DLPFC	subclass	59.44	0.05628	0.9637
RASGRP3	H18.30.002	Cv3	DLPFC	subclass	58.75	0.07893	0.9521
RASGRP4	H18.30.002	Cv3	DLPFC	subclass	40.16	0.0121	0.986
RASIP1	H18.30.002	Cv3	DLPFC	subclass	52.08	0.06825	0.9576
RASL10A	H18.30.002	Cv3	DLPFC	subclass	78.24	0.2075	0.8831
RASL10B	H18.30.002	Cv3	DLPFC	subclass	53.47	0.04455	0.9697
RASL11A	H18.30.002	Cv3	DLPFC	subclass	37.59	0.01972	0.9822
RASL11B	H18.30.002	Cv3	DLPFC	subclass	49.09	0.04724	0.9683
RASL12	H18.30.002	Cv3	DLPFC	subclass	33.28	0.06578	0.9589
RASSF1	H18.30.002	Cv3	DLPFC	subclass	52.88	0.01401	0.9851
RASSF10	H18.30.002	Cv3	DLPFC	subclass	22.54	-0.003695	0.9939
RASSF2	H18.30.002	Cv3	DLPFC	subclass	50.65	0.09123	0.9457
RASSF3	H18.30.002	Cv3	DLPFC	subclass	68.39	0.08594	0.9485
RASSF4	H18.30.002	Cv3	DLPFC	subclass	75.42	0.1282	0.9263
RASSF5	H18.30.002	Cv3	DLPFC	subclass	78.45	0.1647	0.9067
RASSF6	H18.30.002	Cv3	DLPFC	subclass	33.23	0.01339	0.9854
RASSF7	H18.30.002	Cv3	DLPFC	subclass	50.99	0.06105	0.9613
RASSF8	H18.30.002	Cv3	DLPFC	subclass	81.66	0.2947	0.8332
RASSF9	H18.30.002	Cv3	DLPFC	subclass	29.65	0.001293	0.9914
RAVER1	H18.30.002	Cv3	DLPFC	subclass	55.54	0.02087	0.9817
RAVER2	H18.30.002	Cv3	DLPFC	subclass	85.99	0.1204	0.9304
RAX2	H18.30.002	Cv3	DLPFC	subclass	24.09	0.003948	0.9901
RB1	H18.30.002	Cv3	DLPFC	subclass	93.94	0.1692	0.9042
RB1CC1	H18.30.002	Cv3	DLPFC	subclass	93.8	0.1065	0.9377
RBAK-RBAKDN	H18.30.002	Cv3	DLPFC	subclass	36.45	-0.002389	0.9932
RBBP4	H18.30.002	Cv3	DLPFC	subclass	85.97	0.09357	0.9445
RBBP5	H18.30.002	Cv3	DLPFC	subclass	74.45	0.09204	0.9453
RBBP6	H18.30.002	Cv3	DLPFC	subclass	86.53	0.09854	0.9419
RBBP7	H18.30.002	Cv3	DLPFC	subclass	73.45	0.08343	0.9498
RBBP8	H18.30.002	Cv3	DLPFC	subclass	71.61	0.1036	0.9393
RBBP8NL	H18.30.002	Cv3	DLPFC	subclass	32.27	0.01043	0.9869
RBBP9	H18.30.002	Cv3	DLPFC	subclass	51.5	0.01817	0.983
RBCK1	H18.30.002	Cv3	DLPFC	subclass	72.11	0.04249	0.9708
RBFA	H18.30.002	Cv3	DLPFC	subclass	83	0.121	0.9301
RBFOX1	H18.30.002	Cv3	DLPFC	subclass	99.99	0.2474	0.8607
RBFOX2	H18.30.002	Cv3	DLPFC	subclass	98.77	0.1668	0.9056
RBFOX3	H18.30.002	Cv3	DLPFC	subclass	99.06	0.2838	0.8396
RBKS	H18.30.002	Cv3	DLPFC	subclass	71.42	0.03947	0.9723
RBL1	H18.30.002	Cv3	DLPFC	subclass	72.22	0.03446	0.9748
RBL2	H18.30.002	Cv3	DLPFC	subclass	88.78	0.09645	0.943
RBM10	H18.30.002	Cv3	DLPFC	subclass	74.28	0.04988	0.967
RBM11	H18.30.002	Cv3	DLPFC	subclass	65.57	0.04402	0.97
RBM12B	H18.30.002	Cv3	DLPFC	subclass	75.64	0.05498	0.9644
RBM14-RBM4	H18.30.002	Cv3	DLPFC	subclass	66.08	0.06668	0.9584
RBM15	H18.30.002	Cv3	DLPFC	subclass	81.97	0.09742	0.9425
RBM15B	H18.30.002	Cv3	DLPFC	subclass	50.92	0.005815	0.9892
RBM17	H18.30.002	Cv3	DLPFC	subclass	82.86	0.1085	0.9367
RBM18	H18.30.002	Cv3	DLPFC	subclass	65.59	0.05228	0.9658
RBM19	H18.30.002	Cv3	DLPFC	subclass	73.66	0.07456	0.9544
RBM20	H18.30.002	Cv3	DLPFC	subclass	69.6	0.3271	0.8138
RBM22	H18.30.002	Cv3	DLPFC	subclass	58.33	0.01677	0.9837
RBM23	H18.30.002	Cv3	DLPFC	subclass	72.58	0.0411	0.9715
RBM24	H18.30.002	Cv3	DLPFC	subclass	69.59	0.109	0.9364
RBM25	H18.30.002	Cv3	DLPFC	subclass	92.23	0.1577	0.9105
RBM26	H18.30.002	Cv3	DLPFC	subclass	97.56	0.2337	0.8684
RBM27	H18.30.002	Cv3	DLPFC	subclass	82.02	0.08349	0.9497
RBM28	H18.30.002	Cv3	DLPFC	subclass	72.08	0.04203	0.971
RBM3	H18.30.002	Cv3	DLPFC	subclass	66.95	0.03867	0.9727
RBM33	H18.30.002	Cv3	DLPFC	subclass	93.38	0.1585	0.91
RBM34	H18.30.002	Cv3	DLPFC	subclass	66.32	0.04463	0.9697
RBM38	H18.30.002	Cv3	DLPFC	subclass	48.87	0.04689	0.9685
RBM39	H18.30.002	Cv3	DLPFC	subclass	95.07	0.1431	0.9184
RBM4	H18.30.002	Cv3	DLPFC	subclass	80.04	0.1057	0.9382
RBM41	H18.30.002	Cv3	DLPFC	subclass	83.93	0.06947	0.957
RBM42	H18.30.002	Cv3	DLPFC	subclass	47.16	0.01673	0.9837
RBM43	H18.30.002	Cv3	DLPFC	subclass	44.36	0.001207	0.9915
RBM44	H18.30.002	Cv3	DLPFC	subclass	46.72	0.01471	0.9847
RBM45	H18.30.002	Cv3	DLPFC	subclass	63.27	0.0555	0.9641
RBM46	H18.30.002	Cv3	DLPFC	subclass	29.31	0.01048	0.9869
RBM47	H18.30.002	Cv3	DLPFC	subclass	49.89	0.1523	0.9134
RBM48	H18.30.002	Cv3	DLPFC	subclass	72.38	0.121	0.9301
RBM4B	H18.30.002	Cv3	DLPFC	subclass	78.16	0.05678	0.9635
RBM5	H18.30.002	Cv3	DLPFC	subclass	93.98	0.159	0.9098
RBM6	H18.30.002	Cv3	DLPFC	subclass	97.34	0.177	0.9
RBM7	H18.30.002	Cv3	DLPFC	subclass	54.47	0.02462	0.9798
RBM8A	H18.30.002	Cv3	DLPFC	subclass	63.52	0.0267	0.9787
RBMS1	H18.30.002	Cv3	DLPFC	subclass	94.22	0.1714	0.9031
RBMS2	H18.30.002	Cv3	DLPFC	subclass	63.05	0.05128	0.9663
RBMS3	H18.30.002	Cv3	DLPFC	subclass	95.72	0.4512	0.735
RBMX	H18.30.002	Cv3	DLPFC	subclass	81.84	0.05132	0.9663
RBMX2	H18.30.002	Cv3	DLPFC	subclass	61.12	0.02684	0.9787
RBMXL2	H18.30.002	Cv3	DLPFC	subclass	24.93	5.667e-05	0.992
RBMXL3	H18.30.002	Cv3	DLPFC	subclass	16.66	-0.0007356	0.9924
RBMY1D	H18.30.002	Cv3	DLPFC	subclass	17.22	-0.0007503	0.9924
RBP1	H18.30.002	Cv3	DLPFC	subclass	37.31	0.03913	0.9725
RBP2	H18.30.002	Cv3	DLPFC	subclass	44.87	0.02309	0.9805
RBP4	H18.30.002	Cv3	DLPFC	subclass	56.64	0.07669	0.9533
RBP5	H18.30.002	Cv3	DLPFC	subclass	46.33	0.01645	0.9839
RBP7	H18.30.002	Cv3	DLPFC	subclass	36.73	-0.000266	0.9922
RBPJ	H18.30.002	Cv3	DLPFC	subclass	93.09	0.0779	0.9526
RBPJL	H18.30.002	Cv3	DLPFC	subclass	34.36	0.008546	0.9878
RBPMS	H18.30.002	Cv3	DLPFC	subclass	59.08	0.05078	0.9665
RBPMS2	H18.30.002	Cv3	DLPFC	subclass	36.58	0.006765	0.9887
RBSN	H18.30.002	Cv3	DLPFC	subclass	76.87	0.05871	0.9625
RBX1	H18.30.002	Cv3	DLPFC	subclass	80.87	0.06967	0.9569
RC3H1	H18.30.002	Cv3	DLPFC	subclass	86.97	0.09084	0.9459
RC3H2	H18.30.002	Cv3	DLPFC	subclass	84.61	0.1254	0.9278
RCAN1	H18.30.002	Cv3	DLPFC	subclass	84.43	0.141	0.9195
RCAN2	H18.30.002	Cv3	DLPFC	subclass	98.04	0.2238	0.874
RCAN3	H18.30.002	Cv3	DLPFC	subclass	49.39	0.08558	0.9487
RCBTB1	H18.30.002	Cv3	DLPFC	subclass	67.36	0.05093	0.9665
RCBTB2	H18.30.002	Cv3	DLPFC	subclass	64.19	0.06905	0.9572
RCC1	H18.30.002	Cv3	DLPFC	subclass	60.45	0.04779	0.9681
RCC1L	H18.30.002	Cv3	DLPFC	subclass	70.18	0.04378	0.9701
RCC2	H18.30.002	Cv3	DLPFC	subclass	66.77	0.08895	0.9469
RCCD1	H18.30.002	Cv3	DLPFC	subclass	60.72	0.03701	0.9735
RCE1	H18.30.002	Cv3	DLPFC	subclass	59.02	0.08084	0.9511
RCHY1	H18.30.002	Cv3	DLPFC	subclass	81.19	0.08029	0.9514
RCL1	H18.30.002	Cv3	DLPFC	subclass	71.35	0.06306	0.9603
RCN1	H18.30.002	Cv3	DLPFC	subclass	64.33	0.163	0.9076
RCN2	H18.30.002	Cv3	DLPFC	subclass	87.86	0.1221	0.9295
RCN3	H18.30.002	Cv3	DLPFC	subclass	39.74	0.0141	0.985
RCOR1	H18.30.002	Cv3	DLPFC	subclass	86.29	0.1493	0.915
RCOR2	H18.30.002	Cv3	DLPFC	subclass	55.15	0.04249	0.9708
RCOR3	H18.30.002	Cv3	DLPFC	subclass	94.16	0.166	0.906
RCSD1	H18.30.002	Cv3	DLPFC	subclass	60.79	0.2469	0.8609
RCVRN	H18.30.002	Cv3	DLPFC	subclass	44.29	0.03917	0.9724
RD3	H18.30.002	Cv3	DLPFC	subclass	23.33	0.03837	0.9728
RD3L	H18.30.002	Cv3	DLPFC	subclass	17.9	0.003105	0.9905
RDH10	H18.30.002	Cv3	DLPFC	subclass	41.27	0.01287	0.9857
RDH11	H18.30.002	Cv3	DLPFC	subclass	83.32	0.06251	0.9606
RDH12	H18.30.002	Cv3	DLPFC	subclass	41.99	0.02018	0.982
RDH13	H18.30.002	Cv3	DLPFC	subclass	67.59	0.05601	0.9639
RDH16	H18.30.002	Cv3	DLPFC	subclass	32.01	0.005734	0.9892
RDH8	H18.30.002	Cv3	DLPFC	subclass	24.59	0.001734	0.9912
RDM1	H18.30.002	Cv3	DLPFC	subclass	38.87	0.006217	0.989
RDX	H18.30.002	Cv3	DLPFC	subclass	83.62	0.05644	0.9637
REC114	H18.30.002	Cv3	DLPFC	subclass	52.25	0.03007	0.977
REC8	H18.30.002	Cv3	DLPFC	subclass	47.86	0.02017	0.982
RECK	H18.30.002	Cv3	DLPFC	subclass	91.17	0.1463	0.9166
RECQL	H18.30.002	Cv3	DLPFC	subclass	65.97	0.07926	0.9519
RECQL4	H18.30.002	Cv3	DLPFC	subclass	41.51	0.002669	0.9907
RECQL5	H18.30.002	Cv3	DLPFC	subclass	60.67	0.03798	0.973
REEP1	H18.30.002	Cv3	DLPFC	subclass	95.09	0.1708	0.9034
REEP2	H18.30.002	Cv3	DLPFC	subclass	87.13	0.153	0.913
REEP3	H18.30.002	Cv3	DLPFC	subclass	92.05	0.1955	0.8898
REEP4	H18.30.002	Cv3	DLPFC	subclass	35.44	0.001822	0.9912
REEP5	H18.30.002	Cv3	DLPFC	subclass	91.13	0.1224	0.9294
REEP6	H18.30.002	Cv3	DLPFC	subclass	40.11	0.002675	0.9907
REG1A	H18.30.002	Cv3	DLPFC	subclass	17.22	-0.004975	0.9945
REG1B	H18.30.002	Cv3	DLPFC	subclass	18.39	0.000717	0.9917
REG4	H18.30.002	Cv3	DLPFC	subclass	18.39	-0.0004226	0.9923
REL	H18.30.002	Cv3	DLPFC	subclass	71.92	0.08261	0.9502
RELA	H18.30.002	Cv3	DLPFC	subclass	54.87	0.01163	0.9863
RELB	H18.30.002	Cv3	DLPFC	subclass	48.89	0.03265	0.9757
RELCH	H18.30.002	Cv3	DLPFC	subclass	94.05	0.1842	0.896
RELL1	H18.30.002	Cv3	DLPFC	subclass	51.48	0.02841	0.9779
RELL2	H18.30.002	Cv3	DLPFC	subclass	68.31	0.09077	0.946
RELN	H18.30.002	Cv3	DLPFC	subclass	93.97	0.3278	0.8134
RELT	H18.30.002	Cv3	DLPFC	subclass	48.94	0.009956	0.9871
REM1	H18.30.002	Cv3	DLPFC	subclass	24.98	0.03884	0.9726
REM2	H18.30.002	Cv3	DLPFC	subclass	28.39	0.007192	0.9885
REN	H18.30.002	Cv3	DLPFC	subclass	37.98	0.003948	0.9901
RENBP	H18.30.002	Cv3	DLPFC	subclass	39.9	0.02567	0.9792
REP15	H18.30.002	Cv3	DLPFC	subclass	45.01	0.0258	0.9792
REPIN1	H18.30.002	Cv3	DLPFC	subclass	67.62	0.04431	0.9698
REPS1	H18.30.002	Cv3	DLPFC	subclass	94.73	0.1158	0.9329
REPS2	H18.30.002	Cv3	DLPFC	subclass	95.64	0.1364	0.9219
RER1	H18.30.002	Cv3	DLPFC	subclass	74.24	0.04801	0.968
RERE	H18.30.002	Cv3	DLPFC	subclass	98.78	0.1266	0.9271
RERG	H18.30.002	Cv3	DLPFC	subclass	85.17	0.2908	0.8354
RERGL	H18.30.002	Cv3	DLPFC	subclass	31.67	0.2322	0.8693
RESF1	H18.30.002	Cv3	DLPFC	subclass	79.19	0.07496	0.9542
RESP18	H18.30.002	Cv3	DLPFC	subclass	28.53	-0.003426	0.9938
REST	H18.30.002	Cv3	DLPFC	subclass	36.12	0.05369	0.9651
RET	H18.30.002	Cv3	DLPFC	subclass	51.65	0.1118	0.935
RETN	H18.30.002	Cv3	DLPFC	subclass	20.8	-0.007026	0.9955
RETREG1	H18.30.002	Cv3	DLPFC	subclass	94.92	0.2737	0.8454
RETREG2	H18.30.002	Cv3	DLPFC	subclass	79.83	0.08034	0.9514
RETREG3	H18.30.002	Cv3	DLPFC	subclass	80.59	0.08518	0.9489
RETSAT	H18.30.002	Cv3	DLPFC	subclass	56.01	0.0334	0.9754
REV1	H18.30.002	Cv3	DLPFC	subclass	90.93	0.1008	0.9408
REV3L	H18.30.002	Cv3	DLPFC	subclass	96.99	0.1197	0.9308
REXO1	H18.30.002	Cv3	DLPFC	subclass	64.42	0.07465	0.9543
REXO2	H18.30.002	Cv3	DLPFC	subclass	70.84	0.07962	0.9518
REXO4	H18.30.002	Cv3	DLPFC	subclass	57.22	0.01712	0.9835
RFC1	H18.30.002	Cv3	DLPFC	subclass	76.2	0.04835	0.9678
RFC2	H18.30.002	Cv3	DLPFC	subclass	51.54	0.007508	0.9883
RFC3	H18.30.002	Cv3	DLPFC	subclass	82.49	0.0929	0.9449
RFC4	H18.30.002	Cv3	DLPFC	subclass	50.81	0.0133	0.9854
RFC5	H18.30.002	Cv3	DLPFC	subclass	63.85	0.06039	0.9616
RFESD	H18.30.002	Cv3	DLPFC	subclass	42.28	0.011	0.9866
RFK	H18.30.002	Cv3	DLPFC	subclass	73.8	0.06409	0.9597
RFNG	H18.30.002	Cv3	DLPFC	subclass	71.71	0.0907	0.946
RFPL1	H18.30.002	Cv3	DLPFC	subclass	43.58	0.0004405	0.9918
RFPL2	H18.30.002	Cv3	DLPFC	subclass	69	0.1137	0.934
RFPL3	H18.30.002	Cv3	DLPFC	subclass	27.64	0.002119	0.991
RFPL4A	H18.30.002	Cv3	DLPFC	subclass	18.39	0.0006211	0.9918
RFPL4B	H18.30.002	Cv3	DLPFC	subclass	22.6	0.00901	0.9876
RFT1	H18.30.002	Cv3	DLPFC	subclass	69.44	0.07085	0.9563
RFTN1	H18.30.002	Cv3	DLPFC	subclass	95.17	0.3396	0.8062
RFTN2	H18.30.002	Cv3	DLPFC	subclass	59.95	0.3783	0.7822
RFWD3	H18.30.002	Cv3	DLPFC	subclass	62.21	0.036	0.974
RFX1	H18.30.002	Cv3	DLPFC	subclass	72.51	0.08782	0.9475
RFX2	H18.30.002	Cv3	DLPFC	subclass	64.39	0.1238	0.9286
RFX3	H18.30.002	Cv3	DLPFC	subclass	98.64	0.3357	0.8086
RFX4	H18.30.002	Cv3	DLPFC	subclass	79.22	0.1949	0.8902
RFX5	H18.30.002	Cv3	DLPFC	subclass	48.55	0.01962	0.9823
RFX6	H18.30.002	Cv3	DLPFC	subclass	34.88	0.007312	0.9884
RFX7	H18.30.002	Cv3	DLPFC	subclass	95.7	0.1255	0.9277
RFX8	H18.30.002	Cv3	DLPFC	subclass	65.5	0.1086	0.9367
RFXANK	H18.30.002	Cv3	DLPFC	subclass	40.84	0.005239	0.9895
RFXAP	H18.30.002	Cv3	DLPFC	subclass	78.65	0.1027	0.9397
RGCC	H18.30.002	Cv3	DLPFC	subclass	52.3	0.1553	0.9118
RGL1	H18.30.002	Cv3	DLPFC	subclass	96.96	0.2051	0.8845
RGL2	H18.30.002	Cv3	DLPFC	subclass	62.41	0.01814	0.983
RGL3	H18.30.002	Cv3	DLPFC	subclass	41.22	0.08736	0.9477
RGL4	H18.30.002	Cv3	DLPFC	subclass	39.43	0.002756	0.9907
RGMA	H18.30.002	Cv3	DLPFC	subclass	69.27	0.2524	0.8578
RGMB	H18.30.002	Cv3	DLPFC	subclass	76.7	0.136	0.9221
RGN	H18.30.002	Cv3	DLPFC	subclass	60.51	0.06664	0.9584
RGP1	H18.30.002	Cv3	DLPFC	subclass	33.56	-0.00441	0.9942
RGPD1	H18.30.002	Cv3	DLPFC	subclass	58.44	0.03056	0.9768
RGPD2	H18.30.002	Cv3	DLPFC	subclass	58.06	0.04107	0.9715
RGPD3	H18.30.002	Cv3	DLPFC	subclass	46.71	0.01052	0.9868
RGPD4	H18.30.002	Cv3	DLPFC	subclass	39.12	0.01266	0.9858
RGPD5	H18.30.002	Cv3	DLPFC	subclass	57.95	0.04446	0.9698
RGPD6	H18.30.002	Cv3	DLPFC	subclass	59.67	0.05515	0.9643
RGPD8	H18.30.002	Cv3	DLPFC	subclass	67.2	0.08291	0.95
RGR	H18.30.002	Cv3	DLPFC	subclass	37.59	0.1192	0.9311
RGS1	H18.30.002	Cv3	DLPFC	subclass	21.85	0.02092	0.9816
RGS10	H18.30.002	Cv3	DLPFC	subclass	40.57	0.2561	0.8556
RGS11	H18.30.002	Cv3	DLPFC	subclass	77.67	0.05873	0.9625
RGS12	H18.30.002	Cv3	DLPFC	subclass	94.11	0.5691	0.6512
RGS13	H18.30.002	Cv3	DLPFC	subclass	30.77	-0.003859	0.994
RGS14	H18.30.002	Cv3	DLPFC	subclass	53.69	0.06146	0.9611
RGS16	H18.30.002	Cv3	DLPFC	subclass	49.75	0.2431	0.8631
RGS17	H18.30.002	Cv3	DLPFC	subclass	88.98	0.1373	0.9215
RGS18	H18.30.002	Cv3	DLPFC	subclass	26.79	0.08761	0.9476
RGS19	H18.30.002	Cv3	DLPFC	subclass	45.14	0.02848	0.9778
RGS2	H18.30.002	Cv3	DLPFC	subclass	51.7	0.01889	0.9827
RGS20	H18.30.002	Cv3	DLPFC	subclass	75.21	0.1584	0.9101
RGS21	H18.30.002	Cv3	DLPFC	subclass	27.54	0.006086	0.989
RGS22	H18.30.002	Cv3	DLPFC	subclass	49.18	0.03359	0.9753
RGS3	H18.30.002	Cv3	DLPFC	subclass	51.42	0.03827	0.9729
RGS4	H18.30.002	Cv3	DLPFC	subclass	90.17	0.2111	0.8811
RGS5_ENSG00000143248	H18.30.002	Cv3	DLPFC	subclass	80.82	0.2171	0.8778
RGS6	H18.30.002	Cv3	DLPFC	subclass	99.44	0.3086	0.8249
RGS7	H18.30.002	Cv3	DLPFC	subclass	99.78	0.2875	0.8374
RGS7BP	H18.30.002	Cv3	DLPFC	subclass	95.37	0.1488	0.9153
RGS8	H18.30.002	Cv3	DLPFC	subclass	59.5	0.322	0.8169
RGS9	H18.30.002	Cv3	DLPFC	subclass	49.92	0.1521	0.9135
RGSL1	H18.30.002	Cv3	DLPFC	subclass	36.67	0.001557	0.9913
RHAG	H18.30.002	Cv3	DLPFC	subclass	30.45	-0.002735	0.9934
RHBDD1	H18.30.002	Cv3	DLPFC	subclass	81.11	0.02791	0.9781
RHBDD2	H18.30.002	Cv3	DLPFC	subclass	78.81	0.09399	0.9443
RHBDD3	H18.30.002	Cv3	DLPFC	subclass	73.27	0.07009	0.9567
RHBDF1	H18.30.002	Cv3	DLPFC	subclass	43.3	0.02765	0.9782
RHBDF2	H18.30.002	Cv3	DLPFC	subclass	40.91	0.2826	0.8403
RHBDL1	H18.30.002	Cv3	DLPFC	subclass	79.17	0.1138	0.9339
RHBDL2	H18.30.002	Cv3	DLPFC	subclass	78.8	0.09458	0.944
RHBDL3	H18.30.002	Cv3	DLPFC	subclass	86.96	0.2124	0.8804
RHBG	H18.30.002	Cv3	DLPFC	subclass	28.87	0.00257	0.9908
RHCE	H18.30.002	Cv3	DLPFC	subclass	53.06	0.01299	0.9856
RHCG	H18.30.002	Cv3	DLPFC	subclass	54.85	0.0582	0.9628
RHD	H18.30.002	Cv3	DLPFC	subclass	37.43	-0.0007202	0.9924
RHEB	H18.30.002	Cv3	DLPFC	subclass	89.26	0.1562	0.9113
RHEBL1	H18.30.002	Cv3	DLPFC	subclass	55.77	0.06545	0.959
RHNO1	H18.30.002	Cv3	DLPFC	subclass	58.21	0.04327	0.9704
RHO	H18.30.002	Cv3	DLPFC	subclass	28.77	0.01711	0.9835
RHOA	H18.30.002	Cv3	DLPFC	subclass	82.19	0.08521	0.9489
RHOB	H18.30.002	Cv3	DLPFC	subclass	68.22	0.03603	0.974
RHOBTB1	H18.30.002	Cv3	DLPFC	subclass	89.42	0.2057	0.8842
RHOBTB2	H18.30.002	Cv3	DLPFC	subclass	87.76	0.2493	0.8596
RHOBTB3	H18.30.002	Cv3	DLPFC	subclass	83.8	0.1722	0.9026
RHOC	H18.30.002	Cv3	DLPFC	subclass	37.19	0.04868	0.9676
RHOD	H18.30.002	Cv3	DLPFC	subclass	34.73	0.006112	0.989
RHOF	H18.30.002	Cv3	DLPFC	subclass	54.74	0.02952	0.9773
RHOG	H18.30.002	Cv3	DLPFC	subclass	46.98	0.017	0.9836
RHOH	H18.30.002	Cv3	DLPFC	subclass	34.46	0.02373	0.9802
RHOJ	H18.30.002	Cv3	DLPFC	subclass	66.91	0.1814	0.8976
RHOQ	H18.30.002	Cv3	DLPFC	subclass	70.55	0.02779	0.9782
RHOT1	H18.30.002	Cv3	DLPFC	subclass	93.15	0.1418	0.919
RHOT2	H18.30.002	Cv3	DLPFC	subclass	80.52	0.1571	0.9108
RHOU	H18.30.002	Cv3	DLPFC	subclass	74.94	0.1215	0.9298
RHOV	H18.30.002	Cv3	DLPFC	subclass	41.49	0.02354	0.9803
RHOXF1	H18.30.002	Cv3	DLPFC	subclass	43.13	0.01792	0.9831
RHOXF2	H18.30.002	Cv3	DLPFC	subclass	23.33	-0.002367	0.9932
RHOXF2B	H18.30.002	Cv3	DLPFC	subclass	16.66	0.002953	0.9906
RHPN1	H18.30.002	Cv3	DLPFC	subclass	71.75	0.1349	0.9227
RHPN2	H18.30.002	Cv3	DLPFC	subclass	51.32	0.05586	0.964
RIBC1	H18.30.002	Cv3	DLPFC	subclass	32.43	0.01142	0.9864
RIBC2	H18.30.002	Cv3	DLPFC	subclass	38.38	0.01052	0.9868
RIC1	H18.30.002	Cv3	DLPFC	subclass	91.61	0.1492	0.9151
RIC3	H18.30.002	Cv3	DLPFC	subclass	94.15	0.1759	0.9006
RIC8A	H18.30.002	Cv3	DLPFC	subclass	59.96	0.04039	0.9718
RIC8B	H18.30.002	Cv3	DLPFC	subclass	93.37	0.1716	0.9029
RICTOR	H18.30.002	Cv3	DLPFC	subclass	95.7	0.1526	0.9132
RIDA	H18.30.002	Cv3	DLPFC	subclass	63.87	0.02825	0.978
RIF1	H18.30.002	Cv3	DLPFC	subclass	90.09	0.1119	0.9349
RIIAD1	H18.30.002	Cv3	DLPFC	subclass	45.51	0.03555	0.9743
RILP	H18.30.002	Cv3	DLPFC	subclass	46.2	0.01347	0.9854
RILPL1	H18.30.002	Cv3	DLPFC	subclass	85.02	0.1662	0.9059
RILPL2	H18.30.002	Cv3	DLPFC	subclass	66.38	0.1038	0.9392
RIMBP2	H18.30.002	Cv3	DLPFC	subclass	97.6	0.1881	0.8939
RIMBP3	H18.30.002	Cv3	DLPFC	subclass	19.52	-0.003973	0.994
RIMKLA	H18.30.002	Cv3	DLPFC	subclass	85.6	0.1438	0.918
RIMKLB	H18.30.002	Cv3	DLPFC	subclass	82.28	0.0758	0.9537
RIMS1	H18.30.002	Cv3	DLPFC	subclass	99.37	0.2192	0.8766
RIMS2	H18.30.002	Cv3	DLPFC	subclass	99.78	0.2343	0.8681
RIMS3	H18.30.002	Cv3	DLPFC	subclass	84.83	0.1665	0.9057
RIMS4	H18.30.002	Cv3	DLPFC	subclass	73.97	0.06453	0.9595
RIN1	H18.30.002	Cv3	DLPFC	subclass	54.88	0.1	0.9411
RIN2	H18.30.002	Cv3	DLPFC	subclass	82.57	0.2359	0.8672
RIN3	H18.30.002	Cv3	DLPFC	subclass	66.37	0.1508	0.9142
RING1	H18.30.002	Cv3	DLPFC	subclass	75.13	0.09075	0.946
RINL	H18.30.002	Cv3	DLPFC	subclass	47.07	0.02551	0.9793
RINT1	H18.30.002	Cv3	DLPFC	subclass	76.8	0.1083	0.9368
RIOK1	H18.30.002	Cv3	DLPFC	subclass	64.15	0.04186	0.9711
RIOK2	H18.30.002	Cv3	DLPFC	subclass	62.4	0.03657	0.9738
RIOK3	H18.30.002	Cv3	DLPFC	subclass	83.41	0.09444	0.9441
RIOX2	H18.30.002	Cv3	DLPFC	subclass	67.66	0.09059	0.9461
RIPK1	H18.30.002	Cv3	DLPFC	subclass	82.49	0.07904	0.952
RIPK2	H18.30.002	Cv3	DLPFC	subclass	66.86	0.07796	0.9526
RIPK3	H18.30.002	Cv3	DLPFC	subclass	20.26	0.01499	0.9846
RIPK4	H18.30.002	Cv3	DLPFC	subclass	20.65	0.004629	0.9898
RIPOR1	H18.30.002	Cv3	DLPFC	subclass	81.79	0.1335	0.9235
RIPOR2	H18.30.002	Cv3	DLPFC	subclass	92.63	0.1354	0.9224
RIPOR3	H18.30.002	Cv3	DLPFC	subclass	48.02	0.06654	0.9585
RIPPLY1	H18.30.002	Cv3	DLPFC	subclass	20.65	0.006026	0.9891
RIPPLY2	H18.30.002	Cv3	DLPFC	subclass	62.72	0.05733	0.9632
RIPPLY3	H18.30.002	Cv3	DLPFC	subclass	29.73	0.001993	0.9911
RIT1	H18.30.002	Cv3	DLPFC	subclass	53.09	0.007409	0.9884
RIT2	H18.30.002	Cv3	DLPFC	subclass	97.04	0.2286	0.8714
RITA1	H18.30.002	Cv3	DLPFC	subclass	56.98	0.02519	0.9795
RLBP1	H18.30.002	Cv3	DLPFC	subclass	40.08	0.1752	0.901
RLF	H18.30.002	Cv3	DLPFC	subclass	92.31	0.1305	0.9251
RLIM	H18.30.002	Cv3	DLPFC	subclass	74.1	0.05736	0.9632
RLN2	H18.30.002	Cv3	DLPFC	subclass	37.04	0.03033	0.9769
RLN3	H18.30.002	Cv3	DLPFC	subclass	16.66	0.01016	0.987
RMDN1	H18.30.002	Cv3	DLPFC	subclass	74.56	0.04572	0.9691
RMDN2	H18.30.002	Cv3	DLPFC	subclass	79.45	0.1221	0.9296
RMDN3	H18.30.002	Cv3	DLPFC	subclass	80.65	0.1629	0.9077
RMI1	H18.30.002	Cv3	DLPFC	subclass	59.51	0.01822	0.983
RMND1	H18.30.002	Cv3	DLPFC	subclass	77.91	0.09037	0.9462
RMND5A	H18.30.002	Cv3	DLPFC	subclass	80.75	0.09199	0.9453
RMND5B	H18.30.002	Cv3	DLPFC	subclass	78.03	0.0784	0.9524
RNASE1	H18.30.002	Cv3	DLPFC	subclass	42.49	0.271	0.847
RNASE11	H18.30.002	Cv3	DLPFC	subclass	25.44	0.007067	0.9886
RNASE2	H18.30.002	Cv3	DLPFC	subclass	17.57	0.0002736	0.9919
RNASE4	H18.30.002	Cv3	DLPFC	subclass	28.25	4.438e-05	0.992
RNASE6	H18.30.002	Cv3	DLPFC	subclass	22.13	0.05052	0.9667
RNASEH1	H18.30.002	Cv3	DLPFC	subclass	69.96	0.04087	0.9716
RNASEH2A	H18.30.002	Cv3	DLPFC	subclass	48.88	0.01263	0.9858
RNASEH2B	H18.30.002	Cv3	DLPFC	subclass	80.78	0.0739	0.9547
RNASEH2C	H18.30.002	Cv3	DLPFC	subclass	67.63	0.05217	0.9658
RNASEK-C17orf49	H18.30.002	Cv3	DLPFC	subclass	17.9	0.004327	0.9899
RNASEL	H18.30.002	Cv3	DLPFC	subclass	50.88	0.02101	0.9816
RNASET2	H18.30.002	Cv3	DLPFC	subclass	81.09	0.178	0.8994
RND1	H18.30.002	Cv3	DLPFC	subclass	64.49	0.1337	0.9234
RND2	H18.30.002	Cv3	DLPFC	subclass	52.42	0.08735	0.9477
RND3	H18.30.002	Cv3	DLPFC	subclass	60.82	0.2432	0.863
RNF10	H18.30.002	Cv3	DLPFC	subclass	85.85	0.1138	0.9339
RNF103-CHMP3	H18.30.002	Cv3	DLPFC	subclass	74.18	0.07823	0.9525
RNF11	H18.30.002	Cv3	DLPFC	subclass	87.15	0.09629	0.9431
RNF111	H18.30.002	Cv3	DLPFC	subclass	92.6	0.1554	0.9117
RNF112	H18.30.002	Cv3	DLPFC	subclass	73.37	0.1142	0.9337
RNF113A	H18.30.002	Cv3	DLPFC	subclass	47.03	0.01156	0.9863
RNF113B	H18.30.002	Cv3	DLPFC	subclass	23.41	-0.0003905	0.9923
RNF114	H18.30.002	Cv3	DLPFC	subclass	79.06	0.08729	0.9478
RNF115	H18.30.002	Cv3	DLPFC	subclass	92.24	0.1739	0.9017
RNF121	H18.30.002	Cv3	DLPFC	subclass	77.17	0.0648	0.9594
RNF122	H18.30.002	Cv3	DLPFC	subclass	38.72	0.0096	0.9873
RNF123	H18.30.002	Cv3	DLPFC	subclass	71.76	0.07048	0.9565
RNF125	H18.30.002	Cv3	DLPFC	subclass	51.02	0.0435	0.9702
RNF126	H18.30.002	Cv3	DLPFC	subclass	67.29	0.04475	0.9696
RNF128	H18.30.002	Cv3	DLPFC	subclass	68.21	0.07209	0.9556
RNF13	H18.30.002	Cv3	DLPFC	subclass	94.29	0.1713	0.9031
RNF130	H18.30.002	Cv3	DLPFC	subclass	95.81	0.1031	0.9395
RNF135	H18.30.002	Cv3	DLPFC	subclass	40.92	0.05542	0.9642
RNF138	H18.30.002	Cv3	DLPFC	subclass	80.15	0.06088	0.9614
RNF139	H18.30.002	Cv3	DLPFC	subclass	64.38	0.05703	0.9634
RNF14	H18.30.002	Cv3	DLPFC	subclass	75.69	0.09836	0.942
RNF141	H18.30.002	Cv3	DLPFC	subclass	64.54	0.02238	0.9809
RNF144A	H18.30.002	Cv3	DLPFC	subclass	97.41	0.2486	0.8599
RNF144B	H18.30.002	Cv3	DLPFC	subclass	79.94	0.5099	0.6945
RNF145	H18.30.002	Cv3	DLPFC	subclass	92.26	0.1764	0.9003
RNF146	H18.30.002	Cv3	DLPFC	subclass	86.22	0.1261	0.9274
RNF149	H18.30.002	Cv3	DLPFC	subclass	92.08	0.1739	0.9017
RNF150	H18.30.002	Cv3	DLPFC	subclass	97.35	0.2063	0.8838
RNF151	H18.30.002	Cv3	DLPFC	subclass	21.58	0.001176	0.9915
RNF152	H18.30.002	Cv3	DLPFC	subclass	66.7	0.2711	0.847
RNF157	H18.30.002	Cv3	DLPFC	subclass	92.69	0.09802	0.9422
RNF165	H18.30.002	Cv3	DLPFC	subclass	91.24	0.1905	0.8926
RNF166	H18.30.002	Cv3	DLPFC	subclass	59.05	0.06701	0.9583
RNF167	H18.30.002	Cv3	DLPFC	subclass	61.01	0.03055	0.9768
RNF168	H18.30.002	Cv3	DLPFC	subclass	82.8	0.09576	0.9434
RNF169	H18.30.002	Cv3	DLPFC	subclass	87.19	0.09129	0.9457
RNF17	H18.30.002	Cv3	DLPFC	subclass	45.69	0.01657	0.9838
RNF170	H18.30.002	Cv3	DLPFC	subclass	86.02	0.08697	0.9479
RNF175	H18.30.002	Cv3	DLPFC	subclass	93.82	0.1706	0.9035
RNF180	H18.30.002	Cv3	DLPFC	subclass	93.08	0.1175	0.932
RNF181	H18.30.002	Cv3	DLPFC	subclass	43.59	0.001124	0.9915
RNF182	H18.30.002	Cv3	DLPFC	subclass	58.73	0.2913	0.8352
RNF183	H18.30.002	Cv3	DLPFC	subclass	25.17	0.004603	0.9898
RNF185	H18.30.002	Cv3	DLPFC	subclass	72.66	0.04484	0.9696
RNF187	H18.30.002	Cv3	DLPFC	subclass	71.83	0.09318	0.9447
RNF19A	H18.30.002	Cv3	DLPFC	subclass	91.11	0.1375	0.9213
RNF19B	H18.30.002	Cv3	DLPFC	subclass	65.81	0.04199	0.971
RNF2	H18.30.002	Cv3	DLPFC	subclass	78.63	0.1139	0.9338
RNF20	H18.30.002	Cv3	DLPFC	subclass	70.48	0.04387	0.9701
RNF207	H18.30.002	Cv3	DLPFC	subclass	67.25	0.09327	0.9447
RNF208	H18.30.002	Cv3	DLPFC	subclass	66.5	0.0582	0.9628
RNF212	H18.30.002	Cv3	DLPFC	subclass	52.43	0.06606	0.9587
RNF212B	H18.30.002	Cv3	DLPFC	subclass	53.54	0.03347	0.9753
RNF213	H18.30.002	Cv3	DLPFC	subclass	79.09	0.09278	0.9449
RNF214	H18.30.002	Cv3	DLPFC	subclass	76.23	0.05017	0.9669
RNF215	H18.30.002	Cv3	DLPFC	subclass	53.01	0.02949	0.9773
RNF216	H18.30.002	Cv3	DLPFC	subclass	90.73	0.07717	0.953
RNF217	H18.30.002	Cv3	DLPFC	subclass	88.87	0.09124	0.9457
RNF220	H18.30.002	Cv3	DLPFC	subclass	86.61	0.5261	0.683
RNF222	H18.30.002	Cv3	DLPFC	subclass	29.07	-0.005668	0.9949
RNF223	H18.30.002	Cv3	DLPFC	subclass	18.88	0.002943	0.9906
RNF224	H18.30.002	Cv3	DLPFC	subclass	18.88	0.002946	0.9906
RNF225	H18.30.002	Cv3	DLPFC	subclass	20.8	-0.005952	0.995
RNF24	H18.30.002	Cv3	DLPFC	subclass	95.36	0.177	0.9
RNF25	H18.30.002	Cv3	DLPFC	subclass	59.65	0.02807	0.978
RNF26	H18.30.002	Cv3	DLPFC	subclass	50.53	0.01142	0.9864
RNF31	H18.30.002	Cv3	DLPFC	subclass	61.18	0.03372	0.9752
RNF32	H18.30.002	Cv3	DLPFC	subclass	47.02	0.01024	0.987
RNF34	H18.30.002	Cv3	DLPFC	subclass	85.44	0.1278	0.9265
RNF38	H18.30.002	Cv3	DLPFC	subclass	92.32	0.116	0.9327
RNF39	H18.30.002	Cv3	DLPFC	subclass	25.44	0.005313	0.9894
RNF4	H18.30.002	Cv3	DLPFC	subclass	74.09	0.08454	0.9492
RNF40	H18.30.002	Cv3	DLPFC	subclass	66.35	0.03676	0.9737
RNF41	H18.30.002	Cv3	DLPFC	subclass	70	0.04328	0.9704
RNF43	H18.30.002	Cv3	DLPFC	subclass	49.77	0.09041	0.9462
RNF44	H18.30.002	Cv3	DLPFC	subclass	69.86	0.06546	0.959
RNF5	H18.30.002	Cv3	DLPFC	subclass	47.34	0.0007627	0.9917
RNF6	H18.30.002	Cv3	DLPFC	subclass	67.1	0.04805	0.9679
RNF7	H18.30.002	Cv3	DLPFC	subclass	67.87	0.07281	0.9553
RNF8	H18.30.002	Cv3	DLPFC	subclass	73.83	0.0716	0.9559
RNFT1	H18.30.002	Cv3	DLPFC	subclass	72.18	0.07737	0.9529
RNFT2	H18.30.002	Cv3	DLPFC	subclass	81.2	0.07407	0.9546
RNGTT	H18.30.002	Cv3	DLPFC	subclass	94.69	0.1195	0.9309
RNH1	H18.30.002	Cv3	DLPFC	subclass	75.86	0.05161	0.9661
RNLS	H18.30.002	Cv3	DLPFC	subclass	92.54	0.1663	0.9058
RNMT	H18.30.002	Cv3	DLPFC	subclass	87.41	0.1108	0.9355
RNPC3	H18.30.002	Cv3	DLPFC	subclass	91.96	0.1428	0.9185
RNPEP	H18.30.002	Cv3	DLPFC	subclass	69.14	0.04795	0.968
RNPEPL1	H18.30.002	Cv3	DLPFC	subclass	62.84	0.06035	0.9617
RNPS1	H18.30.002	Cv3	DLPFC	subclass	91.92	0.1966	0.8892
RO60	H18.30.002	Cv3	DLPFC	subclass	84.58	0.09921	0.9416
ROBO1	H18.30.002	Cv3	DLPFC	subclass	99.18	0.2714	0.8468
ROBO2	H18.30.002	Cv3	DLPFC	subclass	99.92	0.2852	0.8387
ROBO3	H18.30.002	Cv3	DLPFC	subclass	49.62	0.1872	0.8944
ROBO4	H18.30.002	Cv3	DLPFC	subclass	28.02	0.2326	0.8691
ROCK1	H18.30.002	Cv3	DLPFC	subclass	92.34	0.1214	0.9299
ROCK2	H18.30.002	Cv3	DLPFC	subclass	97.91	0.2513	0.8584
ROGDI	H18.30.002	Cv3	DLPFC	subclass	75.65	0.1082	0.9369
ROM1	H18.30.002	Cv3	DLPFC	subclass	33.23	0.00355	0.9903
ROMO1	H18.30.002	Cv3	DLPFC	subclass	47.1	0.01718	0.9835
ROPN1	H18.30.002	Cv3	DLPFC	subclass	26.44	-0.0004629	0.9923
ROPN1B	H18.30.002	Cv3	DLPFC	subclass	37.27	0.009739	0.9872
ROPN1L	H18.30.002	Cv3	DLPFC	subclass	57.09	0.03641	0.9738
ROR1	H18.30.002	Cv3	DLPFC	subclass	80.31	0.2598	0.8535
ROR2	H18.30.002	Cv3	DLPFC	subclass	58.09	0.2726	0.8461
RORA	H18.30.002	Cv3	DLPFC	subclass	99.66	0.2185	0.877
RORB	H18.30.002	Cv3	DLPFC	subclass	96.09	0.3494	0.8002
RORC	H18.30.002	Cv3	DLPFC	subclass	27.86	0.01231	0.9859
ROS1	H18.30.002	Cv3	DLPFC	subclass	69.25	0.2097	0.882
RP1	H18.30.002	Cv3	DLPFC	subclass	24.16	0.005963	0.9891
RP1L1	H18.30.002	Cv3	DLPFC	subclass	36.28	0.008073	0.9881
RP2	H18.30.002	Cv3	DLPFC	subclass	49.83	0.01308	0.9856
RP9	H18.30.002	Cv3	DLPFC	subclass	62.87	0.04082	0.9716
RPA1	H18.30.002	Cv3	DLPFC	subclass	67.72	0.0199	0.9821
RPA2	H18.30.002	Cv3	DLPFC	subclass	63.74	0.05146	0.9662
RPA3	H18.30.002	Cv3	DLPFC	subclass	61.66	0.05385	0.965
RPAIN	H18.30.002	Cv3	DLPFC	subclass	82.52	0.1069	0.9375
RPAP1	H18.30.002	Cv3	DLPFC	subclass	62.65	0.06004	0.9618
RPAP2	H18.30.002	Cv3	DLPFC	subclass	93.37	0.1442	0.9177
RPAP3	H18.30.002	Cv3	DLPFC	subclass	70.5	0.06876	0.9573
RPE	H18.30.002	Cv3	DLPFC	subclass	88.47	0.1608	0.9088
RPE65	H18.30.002	Cv3	DLPFC	subclass	28.58	0.003143	0.9905
RPEL1	H18.30.002	Cv3	DLPFC	subclass	36.81	0.02592	0.9791
RPF1	H18.30.002	Cv3	DLPFC	subclass	60.99	0.04047	0.9718
RPF2	H18.30.002	Cv3	DLPFC	subclass	70.72	0.09853	0.9419
RPGR	H18.30.002	Cv3	DLPFC	subclass	71.45	0.06708	0.9582
RPGRIP1	H18.30.002	Cv3	DLPFC	subclass	43.16	0.01548	0.9844
RPGRIP1L	H18.30.002	Cv3	DLPFC	subclass	86.28	0.1948	0.8902
RPH3A	H18.30.002	Cv3	DLPFC	subclass	93.67	0.2126	0.8803
RPH3AL	H18.30.002	Cv3	DLPFC	subclass	61.73	0.1523	0.9134
RPIA	H18.30.002	Cv3	DLPFC	subclass	69.24	0.05944	0.9621
RPL10	H18.30.002	Cv3	DLPFC	subclass	86.46	0.1094	0.9362
RPL10A	H18.30.002	Cv3	DLPFC	subclass	79.23	0.08807	0.9474
RPL11	H18.30.002	Cv3	DLPFC	subclass	81.01	0.07076	0.9563
RPL12	H18.30.002	Cv3	DLPFC	subclass	58.62	0.01933	0.9824
RPL13	H18.30.002	Cv3	DLPFC	subclass	88.06	0.1073	0.9373
RPL13A	H18.30.002	Cv3	DLPFC	subclass	58.14	0.02091	0.9816
RPL14	H18.30.002	Cv3	DLPFC	subclass	87	0.1038	0.9392
RPL15	H18.30.002	Cv3	DLPFC	subclass	88.17	0.09836	0.942
RPL17-C18orf32	H18.30.002	Cv3	DLPFC	subclass	27.04	0.0109	0.9866
RPL18	H18.30.002	Cv3	DLPFC	subclass	79.43	0.07252	0.9554
RPL18A	H18.30.002	Cv3	DLPFC	subclass	52.25	0.01808	0.9831
RPL19	H18.30.002	Cv3	DLPFC	subclass	80.76	0.1025	0.9398
RPL21	H18.30.002	Cv3	DLPFC	subclass	62.17	0.01894	0.9826
RPL22	H18.30.002	Cv3	DLPFC	subclass	69.28	0.04434	0.9698
RPL22L1	H18.30.002	Cv3	DLPFC	subclass	46.99	0.0006732	0.9917
RPL23	H18.30.002	Cv3	DLPFC	subclass	67.64	0.06326	0.9602
RPL23A	H18.30.002	Cv3	DLPFC	subclass	74.64	0.03641	0.9738
RPL24	H18.30.002	Cv3	DLPFC	subclass	78.36	0.1031	0.9395
RPL26	H18.30.002	Cv3	DLPFC	subclass	86.66	0.1324	0.9241
RPL26L1	H18.30.002	Cv3	DLPFC	subclass	52.51	0.006259	0.989
RPL27	H18.30.002	Cv3	DLPFC	subclass	65.93	0.06822	0.9576
RPL27A	H18.30.002	Cv3	DLPFC	subclass	64.15	0.04892	0.9675
RPL28	H18.30.002	Cv3	DLPFC	subclass	78.27	0.06582	0.9589
RPL29	H18.30.002	Cv3	DLPFC	subclass	81.16	0.1009	0.9407
RPL3	H18.30.002	Cv3	DLPFC	subclass	77.86	0.08294	0.95
RPL30	H18.30.002	Cv3	DLPFC	subclass	75.2	0.04586	0.969
RPL31	H18.30.002	Cv3	DLPFC	subclass	77.54	0.09985	0.9412
RPL32	H18.30.002	Cv3	DLPFC	subclass	85.16	0.1027	0.9397
RPL34	H18.30.002	Cv3	DLPFC	subclass	72.95	0.06703	0.9582
RPL35	H18.30.002	Cv3	DLPFC	subclass	64.92	0.04229	0.9709
RPL35A	H18.30.002	Cv3	DLPFC	subclass	75.29	0.07953	0.9518
RPL36	H18.30.002	Cv3	DLPFC	subclass	67.81	0.06658	0.9585
RPL36A-HNRNPH2	H18.30.002	Cv3	DLPFC	subclass	36.51	0.001969	0.9911
RPL36AL	H18.30.002	Cv3	DLPFC	subclass	73.3	0.06619	0.9587
RPL37	H18.30.002	Cv3	DLPFC	subclass	68.99	0.0505	0.9667
RPL37A	H18.30.002	Cv3	DLPFC	subclass	75.6	0.08047	0.9513
RPL38	H18.30.002	Cv3	DLPFC	subclass	67.1	0.04841	0.9678
RPL39	H18.30.002	Cv3	DLPFC	subclass	60.74	0.04522	0.9694
RPL39L	H18.30.002	Cv3	DLPFC	subclass	45.42	0.01644	0.9839
RPL3L	H18.30.002	Cv3	DLPFC	subclass	27.88	-0.003729	0.9939
RPL4	H18.30.002	Cv3	DLPFC	subclass	75.35	0.06764	0.9579
RPL41	H18.30.002	Cv3	DLPFC	subclass	79.93	0.07176	0.9558
RPL5	H18.30.002	Cv3	DLPFC	subclass	84.2	0.1318	0.9244
RPL6	H18.30.002	Cv3	DLPFC	subclass	87.61	0.1343	0.923
RPL7	H18.30.002	Cv3	DLPFC	subclass	79.4	0.1099	0.936
RPL7A	H18.30.002	Cv3	DLPFC	subclass	81.89	0.1226	0.9293
RPL7L1	H18.30.002	Cv3	DLPFC	subclass	82.88	0.09215	0.9453
RPL8	H18.30.002	Cv3	DLPFC	subclass	80.39	0.08728	0.9478
RPL9	H18.30.002	Cv3	DLPFC	subclass	51.66	0.02376	0.9802
RPLP0	H18.30.002	Cv3	DLPFC	subclass	69.31	0.08156	0.9507
RPLP1	H18.30.002	Cv3	DLPFC	subclass	75	0.05211	0.9659
RPLP2	H18.30.002	Cv3	DLPFC	subclass	76.72	0.08502	0.949
RPN1	H18.30.002	Cv3	DLPFC	subclass	65.12	0.04235	0.9708
RPN2	H18.30.002	Cv3	DLPFC	subclass	76.76	0.08756	0.9476
RPP14	H18.30.002	Cv3	DLPFC	subclass	75.6	0.0938	0.9444
RPP25	H18.30.002	Cv3	DLPFC	subclass	49.57	0.1193	0.931
RPP25L	H18.30.002	Cv3	DLPFC	subclass	48.07	0.01997	0.9821
RPP30	H18.30.002	Cv3	DLPFC	subclass	71.18	0.04903	0.9674
RPP38	H18.30.002	Cv3	DLPFC	subclass	51.03	0.009851	0.9872
RPP40	H18.30.002	Cv3	DLPFC	subclass	48.3	0.01314	0.9855
RPRD1A	H18.30.002	Cv3	DLPFC	subclass	94.32	0.187	0.8945
RPRD1B	H18.30.002	Cv3	DLPFC	subclass	81.22	0.09098	0.9459
RPRD2	H18.30.002	Cv3	DLPFC	subclass	95.5	0.144	0.9178
RPRM	H18.30.002	Cv3	DLPFC	subclass	47.73	0.1374	0.9214
RPRML	H18.30.002	Cv3	DLPFC	subclass	69.52	0.2053	0.8844
RPS10-NUDT3	H18.30.002	Cv3	DLPFC	subclass	63.47	0.05607	0.9638
RPS11	H18.30.002	Cv3	DLPFC	subclass	67.38	0.02931	0.9774
RPS12	H18.30.002	Cv3	DLPFC	subclass	71.54	0.06812	0.9577
RPS13	H18.30.002	Cv3	DLPFC	subclass	71.01	0.04825	0.9678
RPS14	H18.30.002	Cv3	DLPFC	subclass	83.86	0.1401	0.9199
RPS15	H18.30.002	Cv3	DLPFC	subclass	84.37	0.08235	0.9503
RPS15A	H18.30.002	Cv3	DLPFC	subclass	60.48	0.05154	0.9662
RPS16	H18.30.002	Cv3	DLPFC	subclass	64.5	0.02678	0.9787
RPS17	H18.30.002	Cv3	DLPFC	subclass	54.98	0.0104	0.9869
RPS18	H18.30.002	Cv3	DLPFC	subclass	70.92	0.06267	0.9605
RPS19	H18.30.002	Cv3	DLPFC	subclass	77.86	0.07828	0.9524
RPS19BP1	H18.30.002	Cv3	DLPFC	subclass	66.72	0.06899	0.9572
RPS2	H18.30.002	Cv3	DLPFC	subclass	65.22	0.03159	0.9763
RPS20	H18.30.002	Cv3	DLPFC	subclass	70.43	0.06227	0.9607
RPS21	H18.30.002	Cv3	DLPFC	subclass	60.83	0.06632	0.9586
RPS23	H18.30.002	Cv3	DLPFC	subclass	76.26	0.05131	0.9663
RPS24	H18.30.002	Cv3	DLPFC	subclass	82.87	0.093	0.9448
RPS25	H18.30.002	Cv3	DLPFC	subclass	77.36	0.05613	0.9638
RPS26	H18.30.002	Cv3	DLPFC	subclass	55.78	0.02686	0.9787
RPS27	H18.30.002	Cv3	DLPFC	subclass	57.54	0.02863	0.9778
RPS27A	H18.30.002	Cv3	DLPFC	subclass	83.76	0.07591	0.9537
RPS27L	H18.30.002	Cv3	DLPFC	subclass	64.04	0.0392	0.9724
RPS28	H18.30.002	Cv3	DLPFC	subclass	58.33	0.02516	0.9795
RPS29	H18.30.002	Cv3	DLPFC	subclass	71.68	0.05861	0.9626
RPS3	H18.30.002	Cv3	DLPFC	subclass	84.67	0.1114	0.9352
RPS3A	H18.30.002	Cv3	DLPFC	subclass	75.85	0.08516	0.9489
RPS4X	H18.30.002	Cv3	DLPFC	subclass	81.82	0.1066	0.9377
RPS4Y1	H18.30.002	Cv3	DLPFC	subclass	75.03	0.06645	0.9585
RPS5	H18.30.002	Cv3	DLPFC	subclass	67.57	0.06587	0.9588
RPS6	H18.30.002	Cv3	DLPFC	subclass	76.76	0.0945	0.944
RPS6KA1	H18.30.002	Cv3	DLPFC	subclass	47.44	0.0289	0.9776
RPS6KA2	H18.30.002	Cv3	DLPFC	subclass	98.68	0.2682	0.8487
RPS6KA3	H18.30.002	Cv3	DLPFC	subclass	94.63	0.1864	0.8949
RPS6KA4	H18.30.002	Cv3	DLPFC	subclass	59.69	0.0263	0.9789
RPS6KA5	H18.30.002	Cv3	DLPFC	subclass	89.24	0.1895	0.8932
RPS6KA6	H18.30.002	Cv3	DLPFC	subclass	90.63	0.1857	0.8952
RPS6KB1	H18.30.002	Cv3	DLPFC	subclass	86.99	0.1262	0.9274
RPS6KB2	H18.30.002	Cv3	DLPFC	subclass	61.28	0.03146	0.9763
RPS6KC1	H18.30.002	Cv3	DLPFC	subclass	97.93	0.2529	0.8575
RPS6KL1	H18.30.002	Cv3	DLPFC	subclass	83.67	0.1396	0.9202
RPS7	H18.30.002	Cv3	DLPFC	subclass	80.52	0.07646	0.9534
RPS8	H18.30.002	Cv3	DLPFC	subclass	76.38	0.08133	0.9509
RPS9	H18.30.002	Cv3	DLPFC	subclass	76.71	0.07747	0.9529
RPSA	H18.30.002	Cv3	DLPFC	subclass	74.99	0.07539	0.9539
RPTN	H18.30.002	Cv3	DLPFC	subclass	17.22	0.00201	0.9911
RPTOR	H18.30.002	Cv3	DLPFC	subclass	93.01	0.1452	0.9172
RPUSD1	H18.30.002	Cv3	DLPFC	subclass	55.26	0.03863	0.9727
RPUSD2	H18.30.002	Cv3	DLPFC	subclass	49.61	0.009413	0.9874
RPUSD3	H18.30.002	Cv3	DLPFC	subclass	65.77	0.0412	0.9714
RPUSD4	H18.30.002	Cv3	DLPFC	subclass	60.41	0.02656	0.9788
RRAD	H18.30.002	Cv3	DLPFC	subclass	41.04	0.02265	0.9808
RRAGA	H18.30.002	Cv3	DLPFC	subclass	67.08	0.0544	0.9647
RRAGB	H18.30.002	Cv3	DLPFC	subclass	81.36	0.09385	0.9444
RRAGC	H18.30.002	Cv3	DLPFC	subclass	61.99	0.01342	0.9854
RRAGD	H18.30.002	Cv3	DLPFC	subclass	76.68	0.06036	0.9617
RRAS	H18.30.002	Cv3	DLPFC	subclass	41.25	0.01764	0.9833
RRAS2	H18.30.002	Cv3	DLPFC	subclass	84.71	0.1543	0.9123
RRBP1	H18.30.002	Cv3	DLPFC	subclass	57.09	0.01511	0.9845
RREB1	H18.30.002	Cv3	DLPFC	subclass	50.29	0.2972	0.8317
RRH	H18.30.002	Cv3	DLPFC	subclass	58.58	0.03784	0.9731
RRM1	H18.30.002	Cv3	DLPFC	subclass	63.88	0.04576	0.9691
RRM2	H18.30.002	Cv3	DLPFC	subclass	25.63	-0.002768	0.9934
RRM2B	H18.30.002	Cv3	DLPFC	subclass	68.42	0.03603	0.974
RRN3	H18.30.002	Cv3	DLPFC	subclass	68.59	0.05815	0.9628
RRNAD1	H18.30.002	Cv3	DLPFC	subclass	53.95	0.02015	0.982
RRP1	H18.30.002	Cv3	DLPFC	subclass	57.91	0.02919	0.9775
RRP12	H18.30.002	Cv3	DLPFC	subclass	67.89	0.1012	0.9405
RRP15	H18.30.002	Cv3	DLPFC	subclass	71.01	0.0569	0.9634
RRP1B	H18.30.002	Cv3	DLPFC	subclass	78.75	0.07233	0.9555
RRP36	H18.30.002	Cv3	DLPFC	subclass	61.64	0.03554	0.9743
RRP7A	H18.30.002	Cv3	DLPFC	subclass	66.81	0.05915	0.9623
RRP8	H18.30.002	Cv3	DLPFC	subclass	87.85	0.1219	0.9297
RRP9	H18.30.002	Cv3	DLPFC	subclass	45.35	0.01764	0.9833
RRS1	H18.30.002	Cv3	DLPFC	subclass	43.94	0.009883	0.9871
RS1	H18.30.002	Cv3	DLPFC	subclass	34.16	0.003149	0.9905
RSAD1	H18.30.002	Cv3	DLPFC	subclass	74.37	0.08093	0.9511
RSAD2	H18.30.002	Cv3	DLPFC	subclass	67.3	0.03025	0.9769
RSBN1	H18.30.002	Cv3	DLPFC	subclass	82.55	0.08086	0.9511
RSBN1L	H18.30.002	Cv3	DLPFC	subclass	89.5	0.1405	0.9197
RSF1	H18.30.002	Cv3	DLPFC	subclass	94.98	0.1408	0.9196
RSKR	H18.30.002	Cv3	DLPFC	subclass	67.73	0.06876	0.9574
RSL1D1	H18.30.002	Cv3	DLPFC	subclass	63.78	0.03771	0.9732
RSL24D1	H18.30.002	Cv3	DLPFC	subclass	65.07	0.05744	0.9631
RSPH1	H18.30.002	Cv3	DLPFC	subclass	67.98	0.1161	0.9327
RSPH10B	H18.30.002	Cv3	DLPFC	subclass	35.82	0.0109	0.9866
RSPH10B2	H18.30.002	Cv3	DLPFC	subclass	37.77	-0.003572	0.9938
RSPH14	H18.30.002	Cv3	DLPFC	subclass	53.46	0.04747	0.9682
RSPH3	H18.30.002	Cv3	DLPFC	subclass	84.39	0.1759	0.9006
RSPH4A	H18.30.002	Cv3	DLPFC	subclass	62.27	0.04079	0.9716
RSPH6A	H18.30.002	Cv3	DLPFC	subclass	39.32	0.01656	0.9838
RSPH9	H18.30.002	Cv3	DLPFC	subclass	48.6	0.01956	0.9823
RSPO1	H18.30.002	Cv3	DLPFC	subclass	30	0.003739	0.9902
RSPO2	H18.30.002	Cv3	DLPFC	subclass	90.91	0.2179	0.8774
RSPO3	H18.30.002	Cv3	DLPFC	subclass	61.53	0.1959	0.8896
RSPO4	H18.30.002	Cv3	DLPFC	subclass	56.33	0.04848	0.9677
RSPRY1	H18.30.002	Cv3	DLPFC	subclass	77.41	0.03485	0.9746
RSRC1	H18.30.002	Cv3	DLPFC	subclass	89.36	0.1098	0.936
RSRC2	H18.30.002	Cv3	DLPFC	subclass	80.91	0.07282	0.9553
RSRP1	H18.30.002	Cv3	DLPFC	subclass	95.92	0.2515	0.8583
RSU1	H18.30.002	Cv3	DLPFC	subclass	89.17	0.1325	0.924
RTBDN	H18.30.002	Cv3	DLPFC	subclass	52.35	0.05487	0.9645
RTCA	H18.30.002	Cv3	DLPFC	subclass	71.49	0.04048	0.9718
RTCB	H18.30.002	Cv3	DLPFC	subclass	76.91	0.06681	0.9583
RTF1	H18.30.002	Cv3	DLPFC	subclass	86.83	0.1257	0.9276
RTF2	H18.30.002	Cv3	DLPFC	subclass	76.92	0.1203	0.9305
RTKN	H18.30.002	Cv3	DLPFC	subclass	42.94	0.1744	0.9014
RTKN2	H18.30.002	Cv3	DLPFC	subclass	68.9	0.1483	0.9156
RTL1	H18.30.002	Cv3	DLPFC	subclass	21.09	-0.00271	0.9934
RTL3	H18.30.002	Cv3	DLPFC	subclass	20.46	0.0003142	0.9919
RTL4	H18.30.002	Cv3	DLPFC	subclass	63.76	0.0734	0.955
RTL5	H18.30.002	Cv3	DLPFC	subclass	49.01	0.01362	0.9853
RTL6	H18.30.002	Cv3	DLPFC	subclass	55.15	0.03363	0.9752
RTL8A	H18.30.002	Cv3	DLPFC	subclass	59.99	0.01578	0.9842
RTL8B	H18.30.002	Cv3	DLPFC	subclass	39.42	0.001142	0.9915
RTL8C	H18.30.002	Cv3	DLPFC	subclass	78.05	0.07387	0.9547
RTL9	H18.30.002	Cv3	DLPFC	subclass	56.87	0.02717	0.9785
RTN1	H18.30.002	Cv3	DLPFC	subclass	99	0.2579	0.8546
RTN2	H18.30.002	Cv3	DLPFC	subclass	72.18	0.09307	0.9448
RTN3	H18.30.002	Cv3	DLPFC	subclass	98.73	0.2046	0.8848
RTN4	H18.30.002	Cv3	DLPFC	subclass	98.69	0.214	0.8795
RTN4IP1	H18.30.002	Cv3	DLPFC	subclass	72.81	0.0555	0.9641
RTN4R	H18.30.002	Cv3	DLPFC	subclass	70.7	0.1566	0.9111
RTN4RL1	H18.30.002	Cv3	DLPFC	subclass	91.24	0.2561	0.8557
RTN4RL2	H18.30.002	Cv3	DLPFC	subclass	75.01	0.273	0.8459
RTP1	H18.30.002	Cv3	DLPFC	subclass	44.61	0.05608	0.9638
RTP2	H18.30.002	Cv3	DLPFC	subclass	20.65	0.002424	0.9909
RTP4	H18.30.002	Cv3	DLPFC	subclass	22.33	-0.002181	0.9931
RTP5	H18.30.002	Cv3	DLPFC	subclass	45.91	0.05252	0.9657
RTTN	H18.30.002	Cv3	DLPFC	subclass	78.59	0.08652	0.9482
RUBCN	H18.30.002	Cv3	DLPFC	subclass	88.44	0.1456	0.917
RUBCNL	H18.30.002	Cv3	DLPFC	subclass	61.24	0.09024	0.9462
RUFY1	H18.30.002	Cv3	DLPFC	subclass	84.36	0.1022	0.94
RUFY2	H18.30.002	Cv3	DLPFC	subclass	92.88	0.1671	0.9054
RUFY3	H18.30.002	Cv3	DLPFC	subclass	97.27	0.173	0.9022
RUFY4	H18.30.002	Cv3	DLPFC	subclass	30.44	0.03628	0.9739
RUNDC1	H18.30.002	Cv3	DLPFC	subclass	71.1	0.08221	0.9504
RUNDC3A	H18.30.002	Cv3	DLPFC	subclass	84.43	0.1434	0.9182
RUNDC3B	H18.30.002	Cv3	DLPFC	subclass	95.87	0.1717	0.9029
RUNX1	H18.30.002	Cv3	DLPFC	subclass	52.72	0.2253	0.8732
RUNX1T1	H18.30.002	Cv3	DLPFC	subclass	98.1	0.2278	0.8718
RUNX2	H18.30.002	Cv3	DLPFC	subclass	85.11	0.3493	0.8002
RUNX3	H18.30.002	Cv3	DLPFC	subclass	22.6	-0.0003897	0.9923
RUSC1	H18.30.002	Cv3	DLPFC	subclass	75.65	0.06937	0.957
RUSC2	H18.30.002	Cv3	DLPFC	subclass	90.76	0.1397	0.9202
RUSF1	H18.30.002	Cv3	DLPFC	subclass	71.27	0.02779	0.9782
RUVBL1	H18.30.002	Cv3	DLPFC	subclass	69.78	0.04989	0.967
RUVBL2	H18.30.002	Cv3	DLPFC	subclass	57.34	0.04185	0.9711
RWDD1	H18.30.002	Cv3	DLPFC	subclass	70.07	0.0632	0.9602
RWDD2A	H18.30.002	Cv3	DLPFC	subclass	62.06	0.03899	0.9725
RWDD2B	H18.30.002	Cv3	DLPFC	subclass	56.06	0.03675	0.9737
RWDD3	H18.30.002	Cv3	DLPFC	subclass	52.58	0.007553	0.9883
RWDD4	H18.30.002	Cv3	DLPFC	subclass	62.25	0.07217	0.9556
RXFP1	H18.30.002	Cv3	DLPFC	subclass	93.55	0.4322	0.7475
RXFP2	H18.30.002	Cv3	DLPFC	subclass	40.54	0.09182	0.9454
RXFP3	H18.30.002	Cv3	DLPFC	subclass	25.63	0.009122	0.9875
RXFP4	H18.30.002	Cv3	DLPFC	subclass	17.9	-0.004288	0.9942
RXRA	H18.30.002	Cv3	DLPFC	subclass	71.41	0.05517	0.9643
RXRB	H18.30.002	Cv3	DLPFC	subclass	68.31	0.05425	0.9648
RXRG	H18.30.002	Cv3	DLPFC	subclass	47.65	0.2492	0.8596
RXYLT1	H18.30.002	Cv3	DLPFC	subclass	64.17	0.03975	0.9721
RYBP	H18.30.002	Cv3	DLPFC	subclass	89.52	0.0848	0.9491
RYK	H18.30.002	Cv3	DLPFC	subclass	91.63	0.155	0.9119
RYR1	H18.30.002	Cv3	DLPFC	subclass	69.33	0.1395	0.9202
RYR2	H18.30.002	Cv3	DLPFC	subclass	99.76	0.3503	0.7996
RYR3	H18.30.002	Cv3	DLPFC	subclass	96.18	0.3744	0.7847
S100A1	H18.30.002	Cv3	DLPFC	subclass	37.22	0.07343	0.9549
S100A10	H18.30.002	Cv3	DLPFC	subclass	34.41	0.1176	0.9319
S100A11	H18.30.002	Cv3	DLPFC	subclass	26.66	0.0483	0.9678
S100A12	H18.30.002	Cv3	DLPFC	subclass	26.3	-0.0008337	0.9925
S100A13	H18.30.002	Cv3	DLPFC	subclass	43.19	0.06256	0.9605
S100A14	H18.30.002	Cv3	DLPFC	subclass	24.53	0.01527	0.9845
S100A16	H18.30.002	Cv3	DLPFC	subclass	31.75	0.04324	0.9704
S100A2	H18.30.002	Cv3	DLPFC	subclass	26.84	0.001355	0.9914
S100A3	H18.30.002	Cv3	DLPFC	subclass	17.57	0.00329	0.9904
S100A4	H18.30.002	Cv3	DLPFC	subclass	21.23	0.0203	0.9819
S100A5	H18.30.002	Cv3	DLPFC	subclass	24.33	0.002169	0.991
S100A6	H18.30.002	Cv3	DLPFC	subclass	65.53	0.09023	0.9462
S100A7	H18.30.002	Cv3	DLPFC	subclass	26.66	0.002324	0.9909
S100A8	H18.30.002	Cv3	DLPFC	subclass	22.08	-0.01129	0.9976
S100A9	H18.30.002	Cv3	DLPFC	subclass	20.26	0.002674	0.9907
S100B	H18.30.002	Cv3	DLPFC	subclass	50.82	0.2311	0.8699
S100G	H18.30.002	Cv3	DLPFC	subclass	23.33	-0.004642	0.9944
S100P	H18.30.002	Cv3	DLPFC	subclass	25.51	-0.002828	0.9935
S100PBP	H18.30.002	Cv3	DLPFC	subclass	79.09	0.03189	0.9761
S100Z	H18.30.002	Cv3	DLPFC	subclass	50.9	0.1942	0.8906
S1PR1	H18.30.002	Cv3	DLPFC	subclass	33.07	0.1147	0.9334
S1PR2	H18.30.002	Cv3	DLPFC	subclass	37.41	0.01009	0.987
S1PR3	H18.30.002	Cv3	DLPFC	subclass	39.96	0.03576	0.9742
S1PR4	H18.30.002	Cv3	DLPFC	subclass	19.78	-0.001146	0.9926
S1PR5	H18.30.002	Cv3	DLPFC	subclass	28.82	0.06807	0.9577
SAA1	H18.30.002	Cv3	DLPFC	subclass	26.56	-0.004353	0.9942
SAA2-SAA4	H18.30.002	Cv3	DLPFC	subclass	30.42	-0.0008869	0.9925
SAAL1	H18.30.002	Cv3	DLPFC	subclass	58.71	0.04851	0.9677
SAC3D1	H18.30.002	Cv3	DLPFC	subclass	54.38	0.02081	0.9817
SACM1L	H18.30.002	Cv3	DLPFC	subclass	84.89	0.1237	0.9287
SACS	H18.30.002	Cv3	DLPFC	subclass	93.41	0.1546	0.9122
SAE1	H18.30.002	Cv3	DLPFC	subclass	78.67	0.08959	0.9466
SAFB	H18.30.002	Cv3	DLPFC	subclass	81.81	0.09901	0.9417
SAFB2	H18.30.002	Cv3	DLPFC	subclass	80.42	0.06147	0.9611
SAG	H18.30.002	Cv3	DLPFC	subclass	35.27	0.00713	0.9885
SAGE1	H18.30.002	Cv3	DLPFC	subclass	23.5	-0.003112	0.9936
SALL1	H18.30.002	Cv3	DLPFC	subclass	48.7	0.2486	0.8599
SALL2	H18.30.002	Cv3	DLPFC	subclass	51.54	0.056	0.9639
SALL3	H18.30.002	Cv3	DLPFC	subclass	37.46	0.1554	0.9117
SALL4	H18.30.002	Cv3	DLPFC	subclass	53.49	0.01862	0.9828
SAMD1	H18.30.002	Cv3	DLPFC	subclass	36.86	0.001825	0.9912
SAMD10	H18.30.002	Cv3	DLPFC	subclass	52.61	0.01062	0.9868
SAMD11	H18.30.002	Cv3	DLPFC	subclass	30.67	-0.001133	0.9926
SAMD12	H18.30.002	Cv3	DLPFC	subclass	99.24	0.1955	0.8898
SAMD13	H18.30.002	Cv3	DLPFC	subclass	54.81	0.03828	0.9729
SAMD14	H18.30.002	Cv3	DLPFC	subclass	61.45	0.05597	0.9639
SAMD15	H18.30.002	Cv3	DLPFC	subclass	43.6	0.01785	0.9832
SAMD3	H18.30.002	Cv3	DLPFC	subclass	71.85	0.1873	0.8943
SAMD4A	H18.30.002	Cv3	DLPFC	subclass	94.21	0.09066	0.946
SAMD4B	H18.30.002	Cv3	DLPFC	subclass	85.06	0.06994	0.9567
SAMD5	H18.30.002	Cv3	DLPFC	subclass	92.73	0.3117	0.823
SAMD7	H18.30.002	Cv3	DLPFC	subclass	33.8	0.004224	0.99
SAMD8	H18.30.002	Cv3	DLPFC	subclass	87.76	0.168	0.9049
SAMD9	H18.30.002	Cv3	DLPFC	subclass	35.29	0.01665	0.9838
SAMD9L	H18.30.002	Cv3	DLPFC	subclass	32.76	0.08338	0.9498
SAMHD1	H18.30.002	Cv3	DLPFC	subclass	62.45	0.03365	0.9752
SAMM50	H18.30.002	Cv3	DLPFC	subclass	68.81	0.06172	0.961
SAMSN1	H18.30.002	Cv3	DLPFC	subclass	42.49	0.2165	0.8781
SAP130	H18.30.002	Cv3	DLPFC	subclass	82.02	0.0691	0.9572
SAP18	H18.30.002	Cv3	DLPFC	subclass	73.64	0.07362	0.9548
SAP25	H18.30.002	Cv3	DLPFC	subclass	39.35	0.001833	0.9912
SAP30	H18.30.002	Cv3	DLPFC	subclass	65.83	0.06523	0.9592
SAP30BP	H18.30.002	Cv3	DLPFC	subclass	73.81	0.05316	0.9653
SAP30L	H18.30.002	Cv3	DLPFC	subclass	56.84	0.02894	0.9776
SAPCD2	H18.30.002	Cv3	DLPFC	subclass	39.23	0.03413	0.975
SAR1A	H18.30.002	Cv3	DLPFC	subclass	72.41	0.05557	0.9641
SAR1B	H18.30.002	Cv3	DLPFC	subclass	79.31	0.06158	0.961
SARAF	H18.30.002	Cv3	DLPFC	subclass	94.96	0.1615	0.9084
SARDH	H18.30.002	Cv3	DLPFC	subclass	44.79	0.06084	0.9614
SARM1	H18.30.002	Cv3	DLPFC	subclass	82.57	0.06982	0.9568
SARNP	H18.30.002	Cv3	DLPFC	subclass	85.6	0.1109	0.9354
SARS1	H18.30.002	Cv3	DLPFC	subclass	81.67	0.0609	0.9614
SARS2	H18.30.002	Cv3	DLPFC	subclass	58.76	0.02409	0.98
SART1	H18.30.002	Cv3	DLPFC	subclass	58.7	0.02844	0.9779
SART3	H18.30.002	Cv3	DLPFC	subclass	77.66	0.08283	0.9501
SASH1	H18.30.002	Cv3	DLPFC	subclass	92.66	0.143	0.9184
SASH3	H18.30.002	Cv3	DLPFC	subclass	32.98	0.02694	0.9786
SASS6	H18.30.002	Cv3	DLPFC	subclass	58.24	0.03959	0.9722
SAT1	H18.30.002	Cv3	DLPFC	subclass	86.45	0.2008	0.8869
SAT2	H18.30.002	Cv3	DLPFC	subclass	88.28	0.2032	0.8855
SATB1	H18.30.002	Cv3	DLPFC	subclass	96.25	0.2423	0.8635
SATB2	H18.30.002	Cv3	DLPFC	subclass	98.22	0.4283	0.7501
SATL1	H18.30.002	Cv3	DLPFC	subclass	38.37	-0.0006142	0.9924
SAV1	H18.30.002	Cv3	DLPFC	subclass	63.05	0.03185	0.9761
SAXO1	H18.30.002	Cv3	DLPFC	subclass	43.26	0.01133	0.9864
SAXO2	H18.30.002	Cv3	DLPFC	subclass	71.66	0.07696	0.9531
SAYSD1	H18.30.002	Cv3	DLPFC	subclass	52.45	0.006253	0.989
SBDS	H18.30.002	Cv3	DLPFC	subclass	65.98	0.03536	0.9744
SBF1	H18.30.002	Cv3	DLPFC	subclass	63.93	0.03768	0.9732
SBF2	H18.30.002	Cv3	DLPFC	subclass	98.19	0.1402	0.9199
SBK1	H18.30.002	Cv3	DLPFC	subclass	88.33	0.2657	0.8501
SBK2	H18.30.002	Cv3	DLPFC	subclass	21.23	0.0001763	0.992
SBK3	H18.30.002	Cv3	DLPFC	subclass	19.52	-0.003679	0.9939
SBNO1	H18.30.002	Cv3	DLPFC	subclass	89.14	0.1312	0.9247
SBNO2	H18.30.002	Cv3	DLPFC	subclass	56.96	0.01358	0.9853
SBSN	H18.30.002	Cv3	DLPFC	subclass	28.34	0.008795	0.9877
SBSPON	H18.30.002	Cv3	DLPFC	subclass	36.35	0.000494	0.9918
SC5D	H18.30.002	Cv3	DLPFC	subclass	77.76	0.06441	0.9596
SCAF1	H18.30.002	Cv3	DLPFC	subclass	64.81	0.0271	0.9785
SCAF11	H18.30.002	Cv3	DLPFC	subclass	90.88	0.09405	0.9443
SCAF4	H18.30.002	Cv3	DLPFC	subclass	81.7	0.09409	0.9442
SCAF8	H18.30.002	Cv3	DLPFC	subclass	94.2	0.1202	0.9305
SCAI	H18.30.002	Cv3	DLPFC	subclass	98.24	0.2491	0.8597
SCAMP1	H18.30.002	Cv3	DLPFC	subclass	91.95	0.1104	0.9357
SCAMP2	H18.30.002	Cv3	DLPFC	subclass	63.76	0.04054	0.9717
SCAMP3	H18.30.002	Cv3	DLPFC	subclass	63.92	0.04335	0.9703
SCAMP4	H18.30.002	Cv3	DLPFC	subclass	65	0.03774	0.9732
SCAMP5	H18.30.002	Cv3	DLPFC	subclass	93.55	0.1769	0.9001
SCAND1	H18.30.002	Cv3	DLPFC	subclass	59.38	0.05385	0.965
SCAP	H18.30.002	Cv3	DLPFC	subclass	86.66	0.1192	0.9311
SCAPER	H18.30.002	Cv3	DLPFC	subclass	97.03	0.1165	0.9325
SCARA3	H18.30.002	Cv3	DLPFC	subclass	80.83	0.211	0.8812
SCARA5	H18.30.002	Cv3	DLPFC	subclass	44.05	0.05249	0.9657
SCARB1	H18.30.002	Cv3	DLPFC	subclass	83.38	0.06165	0.961
SCARB2	H18.30.002	Cv3	DLPFC	subclass	89.87	0.1103	0.9358
SCARF1	H18.30.002	Cv3	DLPFC	subclass	53.08	0.04247	0.9708
SCARF2	H18.30.002	Cv3	DLPFC	subclass	49.06	0.01974	0.9822
SCART1	H18.30.002	Cv3	DLPFC	subclass	52.73	0.02277	0.9807
SCCPDH	H18.30.002	Cv3	DLPFC	subclass	77	0.08003	0.9515
SCD	H18.30.002	Cv3	DLPFC	subclass	59.93	0.3403	0.8058
SCD5	H18.30.002	Cv3	DLPFC	subclass	95.89	0.1165	0.9325
SCEL	H18.30.002	Cv3	DLPFC	subclass	33.76	-0.0004266	0.9923
SCFD1	H18.30.002	Cv3	DLPFC	subclass	94.94	0.168	0.9049
SCFD2	H18.30.002	Cv3	DLPFC	subclass	95.79	0.1463	0.9166
SCG2	H18.30.002	Cv3	DLPFC	subclass	85.04	0.3471	0.8016
SCG3	H18.30.002	Cv3	DLPFC	subclass	87.69	0.1332	0.9236
SCG5	H18.30.002	Cv3	DLPFC	subclass	91.59	0.1611	0.9086
SCGB1A1	H18.30.002	Cv3	DLPFC	subclass	28.34	0.0106	0.9868
SCGB1C1	H18.30.002	Cv3	DLPFC	subclass	20.96	0.01089	0.9866
SCGB1C2	H18.30.002	Cv3	DLPFC	subclass	17.22	0.002003	0.9911
SCGB1D2	H18.30.002	Cv3	DLPFC	subclass	16.66	-0.003809	0.994
SCGB1D4	H18.30.002	Cv3	DLPFC	subclass	19.78	0.006818	0.9887
SCGB2A1	H18.30.002	Cv3	DLPFC	subclass	21.23	0.0007264	0.9917
SCGB2B2	H18.30.002	Cv3	DLPFC	subclass	81.51	0.0492	0.9673
SCGB3A1	H18.30.002	Cv3	DLPFC	subclass	25.09	0.004307	0.9899
SCGB3A2	H18.30.002	Cv3	DLPFC	subclass	17.57	0.004	0.9901
SCGN	H18.30.002	Cv3	DLPFC	subclass	35.39	0.03821	0.9729
SCIMP	H18.30.002	Cv3	DLPFC	subclass	63.82	0.07556	0.9538
SCIN	H18.30.002	Cv3	DLPFC	subclass	31.52	0.05817	0.9628
SCLT1	H18.30.002	Cv3	DLPFC	subclass	93.98	0.1294	0.9257
SCMH1	H18.30.002	Cv3	DLPFC	subclass	96.81	0.1243	0.9283
SCML1	H18.30.002	Cv3	DLPFC	subclass	71.66	0.08	0.9516
SCML2	H18.30.002	Cv3	DLPFC	subclass	63.12	0.04279	0.9706
SCML4	H18.30.002	Cv3	DLPFC	subclass	54.32	0.09253	0.945
SCN10A	H18.30.002	Cv3	DLPFC	subclass	31.63	0.000668	0.9917
SCN11A	H18.30.002	Cv3	DLPFC	subclass	44.4	0.001975	0.9911
SCN1A	H18.30.002	Cv3	DLPFC	subclass	98.5	0.226	0.8728
SCN1B	H18.30.002	Cv3	DLPFC	subclass	82.74	0.1108	0.9355
SCN2A	H18.30.002	Cv3	DLPFC	subclass	98.64	0.2089	0.8824
SCN2B	H18.30.002	Cv3	DLPFC	subclass	79.9	0.1118	0.935
SCN3A	H18.30.002	Cv3	DLPFC	subclass	97.02	0.208	0.8829
SCN3B	H18.30.002	Cv3	DLPFC	subclass	93.52	0.2601	0.8533
SCN4A	H18.30.002	Cv3	DLPFC	subclass	32.31	-7.426e-05	0.9921
SCN4B	H18.30.002	Cv3	DLPFC	subclass	62.78	0.1668	0.9056
SCN5A	H18.30.002	Cv3	DLPFC	subclass	49.53	0.1375	0.9213
SCN7A	H18.30.002	Cv3	DLPFC	subclass	63.45	0.04444	0.9698
SCN8A	H18.30.002	Cv3	DLPFC	subclass	98.52	0.2358	0.8673
SCN9A	H18.30.002	Cv3	DLPFC	subclass	81.13	0.1621	0.9081
SCNN1A	H18.30.002	Cv3	DLPFC	subclass	33.25	-0.002635	0.9934
SCNN1B	H18.30.002	Cv3	DLPFC	subclass	33.17	0.009168	0.9875
SCNN1D	H18.30.002	Cv3	DLPFC	subclass	54.79	0.03865	0.9727
SCNN1G	H18.30.002	Cv3	DLPFC	subclass	34.69	0.07273	0.9553
SCO1	H18.30.002	Cv3	DLPFC	subclass	59.53	0.04893	0.9675
SCO2	H18.30.002	Cv3	DLPFC	subclass	48.38	0.02564	0.9793
SCOC	H18.30.002	Cv3	DLPFC	subclass	80.7	0.06636	0.9586
SCP2	H18.30.002	Cv3	DLPFC	subclass	86.18	0.06373	0.9599
SCP2D1	H18.30.002	Cv3	DLPFC	subclass	18.39	0.004811	0.9897
SCPEP1	H18.30.002	Cv3	DLPFC	subclass	84.36	0.1783	0.8993
SCRG1	H18.30.002	Cv3	DLPFC	subclass	74.79	0.04568	0.9691
SCRIB	H18.30.002	Cv3	DLPFC	subclass	56.1	-1.46e-05	0.9921
SCRN1	H18.30.002	Cv3	DLPFC	subclass	90.62	0.1055	0.9382
SCRN2	H18.30.002	Cv3	DLPFC	subclass	61.91	0.06189	0.9609
SCRN3	H18.30.002	Cv3	DLPFC	subclass	80.29	0.08201	0.9505
SCRT1	H18.30.002	Cv3	DLPFC	subclass	66.44	0.06962	0.9569
SCRT2	H18.30.002	Cv3	DLPFC	subclass	38.65	0.009599	0.9873
SCT	H18.30.002	Cv3	DLPFC	subclass	20.65	-2.845e-05	0.9921
SCTR	H18.30.002	Cv3	DLPFC	subclass	52.06	0.0833	0.9498
SCUBE1	H18.30.002	Cv3	DLPFC	subclass	36.91	0.01059	0.9868
SCUBE2	H18.30.002	Cv3	DLPFC	subclass	62.88	0.1285	0.9261
SCUBE3	H18.30.002	Cv3	DLPFC	subclass	52.8	0.1434	0.9182
SCX	H18.30.002	Cv3	DLPFC	subclass	51.05	0.0167	0.9837
SCYL1	H18.30.002	Cv3	DLPFC	subclass	70.14	0.07477	0.9543
SCYL2	H18.30.002	Cv3	DLPFC	subclass	86.85	0.1264	0.9272
SCYL3	H18.30.002	Cv3	DLPFC	subclass	72.24	0.07375	0.9548
SDAD1	H18.30.002	Cv3	DLPFC	subclass	78.79	0.08847	0.9472
SDC1	H18.30.002	Cv3	DLPFC	subclass	32.74	-0.002079	0.9931
SDC2	H18.30.002	Cv3	DLPFC	subclass	61.61	0.1025	0.9399
SDC3	H18.30.002	Cv3	DLPFC	subclass	73.34	0.08458	0.9492
SDC4	H18.30.002	Cv3	DLPFC	subclass	43.66	0.335	0.809
SDCBP	H18.30.002	Cv3	DLPFC	subclass	72.44	0.06504	0.9593
SDCCAG8	H18.30.002	Cv3	DLPFC	subclass	96.71	0.1533	0.9128
SDE2	H18.30.002	Cv3	DLPFC	subclass	53.57	0.02388	0.9801
SDF2	H18.30.002	Cv3	DLPFC	subclass	62.37	0.03164	0.9762
SDF2L1	H18.30.002	Cv3	DLPFC	subclass	45.29	0.01095	0.9866
SDF4	H18.30.002	Cv3	DLPFC	subclass	75.08	0.08473	0.9491
SDHA	H18.30.002	Cv3	DLPFC	subclass	84.55	0.1067	0.9376
SDHAF1	H18.30.002	Cv3	DLPFC	subclass	54.42	0.02967	0.9772
SDHAF2	H18.30.002	Cv3	DLPFC	subclass	72.49	0.08071	0.9512
SDHAF3	H18.30.002	Cv3	DLPFC	subclass	70.99	0.09543	0.9435
SDHAF4	H18.30.002	Cv3	DLPFC	subclass	62.38	0.04496	0.9695
SDHB	H18.30.002	Cv3	DLPFC	subclass	80.22	0.1157	0.9329
SDHC	H18.30.002	Cv3	DLPFC	subclass	76.07	0.06524	0.9592
SDHD	H18.30.002	Cv3	DLPFC	subclass	59.78	0.0363	0.9739
SDK1	H18.30.002	Cv3	DLPFC	subclass	98.03	0.3017	0.829
SDK2	H18.30.002	Cv3	DLPFC	subclass	80.33	0.2546	0.8565
SDR16C5	H18.30.002	Cv3	DLPFC	subclass	52.26	0.07366	0.9548
SDR39U1	H18.30.002	Cv3	DLPFC	subclass	60.47	0.03336	0.9754
SDR42E1	H18.30.002	Cv3	DLPFC	subclass	18.39	0.008472	0.9879
SDR42E2	H18.30.002	Cv3	DLPFC	subclass	47.32	0.0293	0.9774
SDR9C7	H18.30.002	Cv3	DLPFC	subclass	37.88	0.0006382	0.9917
SDS	H18.30.002	Cv3	DLPFC	subclass	35.48	0.08933	0.9467
SDSL	H18.30.002	Cv3	DLPFC	subclass	40.64	0.05034	0.9668
SEBOX	H18.30.002	Cv3	DLPFC	subclass	18.39	-0.007019	0.9955
SEC11A	H18.30.002	Cv3	DLPFC	subclass	77.08	0.03755	0.9733
SEC11C	H18.30.002	Cv3	DLPFC	subclass	69.18	0.04739	0.9683
SEC13	H18.30.002	Cv3	DLPFC	subclass	72.8	0.08421	0.9494
SEC14L1	H18.30.002	Cv3	DLPFC	subclass	87.58	0.1428	0.9185
SEC14L2	H18.30.002	Cv3	DLPFC	subclass	68.88	0.08133	0.9509
SEC14L3	H18.30.002	Cv3	DLPFC	subclass	29.65	0.009539	0.9873
SEC14L4	H18.30.002	Cv3	DLPFC	subclass	33.3	0.01001	0.9871
SEC14L5	H18.30.002	Cv3	DLPFC	subclass	92.25	0.3124	0.8227
SEC14L6	H18.30.002	Cv3	DLPFC	subclass	37.94	0.01679	0.9837
SEC16A	H18.30.002	Cv3	DLPFC	subclass	80.01	0.131	0.9248
SEC16B	H18.30.002	Cv3	DLPFC	subclass	73.11	0.2344	0.868
SEC22A	H18.30.002	Cv3	DLPFC	subclass	90.45	0.1168	0.9323
SEC22B	H18.30.002	Cv3	DLPFC	subclass	60.1	0.03306	0.9755
SEC22C	H18.30.002	Cv3	DLPFC	subclass	76.69	0.0864	0.9482
SEC23A	H18.30.002	Cv3	DLPFC	subclass	87.24	0.08465	0.9491
SEC23B	H18.30.002	Cv3	DLPFC	subclass	73.98	0.042	0.971
SEC23IP	H18.30.002	Cv3	DLPFC	subclass	80.45	0.08249	0.9503
SEC24A	H18.30.002	Cv3	DLPFC	subclass	81.74	0.1152	0.9332
SEC24B	H18.30.002	Cv3	DLPFC	subclass	91.64	0.1055	0.9383
SEC24C	H18.30.002	Cv3	DLPFC	subclass	72.07	0.02504	0.9796
SEC24D	H18.30.002	Cv3	DLPFC	subclass	88.43	0.3446	0.8031
SEC31A	H18.30.002	Cv3	DLPFC	subclass	89.69	0.1185	0.9314
SEC31B	H18.30.002	Cv3	DLPFC	subclass	84.33	0.1176	0.9319
SEC61A1	H18.30.002	Cv3	DLPFC	subclass	70.54	0.06193	0.9609
SEC61A2	H18.30.002	Cv3	DLPFC	subclass	85.49	0.1142	0.9337
SEC61B	H18.30.002	Cv3	DLPFC	subclass	66.73	0.04399	0.97
SEC61G	H18.30.002	Cv3	DLPFC	subclass	56.04	0.03611	0.974
SEC62	H18.30.002	Cv3	DLPFC	subclass	90.69	0.1047	0.9387
SEC63	H18.30.002	Cv3	DLPFC	subclass	88.77	0.1245	0.9283
SECISBP2	H18.30.002	Cv3	DLPFC	subclass	88.27	0.1155	0.933
SECISBP2L	H18.30.002	Cv3	DLPFC	subclass	94.05	0.1506	0.9143
SECTM1	H18.30.002	Cv3	DLPFC	subclass	23.09	0.00332	0.9904
SEH1L	H18.30.002	Cv3	DLPFC	subclass	67.43	0.05651	0.9636
SEL1L	H18.30.002	Cv3	DLPFC	subclass	83.03	0.09448	0.944
SEL1L2	H18.30.002	Cv3	DLPFC	subclass	48.1	0.0328	0.9757
SEL1L3	H18.30.002	Cv3	DLPFC	subclass	83.74	0.2456	0.8617
SELE	H18.30.002	Cv3	DLPFC	subclass	26.36	0.009457	0.9874
SELENBP1	H18.30.002	Cv3	DLPFC	subclass	36.74	0.1688	0.9045
SELENOF	H18.30.002	Cv3	DLPFC	subclass	84.48	0.1465	0.9165
SELENOI	H18.30.002	Cv3	DLPFC	subclass	85.93	0.1442	0.9178
SELENOK	H18.30.002	Cv3	DLPFC	subclass	61.27	0.03895	0.9726
SELENOM	H18.30.002	Cv3	DLPFC	subclass	65.95	0.0675	0.958
SELENON	H18.30.002	Cv3	DLPFC	subclass	68.62	0.04219	0.9709
SELENOO	H18.30.002	Cv3	DLPFC	subclass	86.79	0.1413	0.9193
SELENOP	H18.30.002	Cv3	DLPFC	subclass	47.97	0.3677	0.7889
SELENOS	H18.30.002	Cv3	DLPFC	subclass	63.07	0.03395	0.9751
SELENOT	H18.30.002	Cv3	DLPFC	subclass	83.95	0.07692	0.9531
SELENOV	H18.30.002	Cv3	DLPFC	subclass	35.07	0.0004945	0.9918
SELENOW	H18.30.002	Cv3	DLPFC	subclass	92.97	0.1496	0.9149
SELL	H18.30.002	Cv3	DLPFC	subclass	32.21	0.009441	0.9874
SELP	H18.30.002	Cv3	DLPFC	subclass	38.38	0.002628	0.9908
SELPLG	H18.30.002	Cv3	DLPFC	subclass	36.1	0.09527	0.9436
SEM1	H18.30.002	Cv3	DLPFC	subclass	68.33	0.05291	0.9655
SEMA3A	H18.30.002	Cv3	DLPFC	subclass	89.42	0.2504	0.8589
SEMA3B	H18.30.002	Cv3	DLPFC	subclass	47.93	0.2885	0.8368
SEMA3C	H18.30.002	Cv3	DLPFC	subclass	78.39	0.1864	0.8949
SEMA3D	H18.30.002	Cv3	DLPFC	subclass	58.11	0.4344	0.7461
SEMA3E	H18.30.002	Cv3	DLPFC	subclass	82.93	0.6338	0.6003
SEMA3F	H18.30.002	Cv3	DLPFC	subclass	42.68	0.04294	0.9705
SEMA3G	H18.30.002	Cv3	DLPFC	subclass	23.09	0.1035	0.9393
SEMA4A	H18.30.002	Cv3	DLPFC	subclass	63.12	0.1378	0.9212
SEMA4B	H18.30.002	Cv3	DLPFC	subclass	82.63	0.09281	0.9449
SEMA4C	H18.30.002	Cv3	DLPFC	subclass	57.18	0.04707	0.9684
SEMA4D	H18.30.002	Cv3	DLPFC	subclass	90.32	0.1728	0.9023
SEMA4F	H18.30.002	Cv3	DLPFC	subclass	86.1	0.2344	0.8681
SEMA4G	H18.30.002	Cv3	DLPFC	subclass	57.71	0.06909	0.9572
SEMA5A	H18.30.002	Cv3	DLPFC	subclass	87.45	0.3497	0.8
SEMA5B	H18.30.002	Cv3	DLPFC	subclass	83.97	0.3443	0.8033
SEMA6A	H18.30.002	Cv3	DLPFC	subclass	85.22	0.08759	0.9476
SEMA6B	H18.30.002	Cv3	DLPFC	subclass	85.88	0.104	0.9391
SEMA6C	H18.30.002	Cv3	DLPFC	subclass	64.83	0.06624	0.9586
SEMA6D	H18.30.002	Cv3	DLPFC	subclass	97.03	0.2196	0.8764
SEMA7A	H18.30.002	Cv3	DLPFC	subclass	67.18	0.1101	0.9358
SEMG2	H18.30.002	Cv3	DLPFC	subclass	20.57	0.02964	0.9773
SENP1	H18.30.002	Cv3	DLPFC	subclass	70.5	0.05356	0.9651
SENP2	H18.30.002	Cv3	DLPFC	subclass	85.77	0.09378	0.9444
SENP5	H18.30.002	Cv3	DLPFC	subclass	91.33	0.1228	0.9292
SENP6	H18.30.002	Cv3	DLPFC	subclass	96.23	0.1248	0.9281
SENP7	H18.30.002	Cv3	DLPFC	subclass	90.48	0.0935	0.9445
SENP8	H18.30.002	Cv3	DLPFC	subclass	56.03	0.02237	0.9809
SEPHS1	H18.30.002	Cv3	DLPFC	subclass	64.4	0.02395	0.9801
SEPHS2	H18.30.002	Cv3	DLPFC	subclass	57.75	0.03394	0.9751
SEPSECS	H18.30.002	Cv3	DLPFC	subclass	54.41	0.0144	0.9849
SEPTIN1	H18.30.002	Cv3	DLPFC	subclass	49.42	0.02119	0.9815
SEPTIN10	H18.30.002	Cv3	DLPFC	subclass	58.91	0.148	0.9157
SEPTIN11	H18.30.002	Cv3	DLPFC	subclass	97.65	0.2589	0.854
SEPTIN12	H18.30.002	Cv3	DLPFC	subclass	37.09	-0.004899	0.9945
SEPTIN14	H18.30.002	Cv3	DLPFC	subclass	39.92	0.007212	0.9885
SEPTIN3	H18.30.002	Cv3	DLPFC	subclass	69.3	0.08033	0.9514
SEPTIN4	H18.30.002	Cv3	DLPFC	subclass	65.2	0.06663	0.9584
SEPTIN5	H18.30.002	Cv3	DLPFC	subclass	42.4	0.006366	0.9889
SEPTIN6	H18.30.002	Cv3	DLPFC	subclass	92.44	0.1335	0.9235
SEPTIN7	H18.30.002	Cv3	DLPFC	subclass	97.5	0.1355	0.9224
SEPTIN8	H18.30.002	Cv3	DLPFC	subclass	81.76	0.06695	0.9583
SERAC1	H18.30.002	Cv3	DLPFC	subclass	75.53	0.08749	0.9477
SERBP1	H18.30.002	Cv3	DLPFC	subclass	79.8	0.07142	0.956
SERF1A	H18.30.002	Cv3	DLPFC	subclass	37.58	0.01361	0.9853
SERF2	H18.30.002	Cv3	DLPFC	subclass	38.35	-0.007575	0.9958
SERGEF	H18.30.002	Cv3	DLPFC	subclass	95.49	0.1311	0.9248
SERHL2	H18.30.002	Cv3	DLPFC	subclass	56.93	0.0218	0.9812
SERINC1	H18.30.002	Cv3	DLPFC	subclass	92.67	0.1522	0.9135
SERINC2	H18.30.002	Cv3	DLPFC	subclass	36.67	-0.004388	0.9942
SERINC3	H18.30.002	Cv3	DLPFC	subclass	88.34	0.1307	0.925
SERINC4	H18.30.002	Cv3	DLPFC	subclass	37.25	-0.004909	0.9945
SERINC5	H18.30.002	Cv3	DLPFC	subclass	88.91	0.09535	0.9436
SERP1	H18.30.002	Cv3	DLPFC	subclass	88.59	0.1258	0.9276
SERP2	H18.30.002	Cv3	DLPFC	subclass	84.74	0.1227	0.9292
SERPINA1	H18.30.002	Cv3	DLPFC	subclass	20.96	0.005028	0.9896
SERPINA10	H18.30.002	Cv3	DLPFC	subclass	24.71	-0.002344	0.9932
SERPINA11	H18.30.002	Cv3	DLPFC	subclass	22.19	0.001338	0.9914
SERPINA12	H18.30.002	Cv3	DLPFC	subclass	24.16	-0.0001464	0.9921
SERPINA3	H18.30.002	Cv3	DLPFC	subclass	20.89	-0.005016	0.9945
SERPINA4	H18.30.002	Cv3	DLPFC	subclass	19.78	0.001193	0.9915
SERPINA5	H18.30.002	Cv3	DLPFC	subclass	20.8	-0.0002047	0.9922
SERPINA6	H18.30.002	Cv3	DLPFC	subclass	20.02	0.00428	0.9899
SERPINA7	H18.30.002	Cv3	DLPFC	subclass	17.22	-0.001309	0.9927
SERPINA9	H18.30.002	Cv3	DLPFC	subclass	22.19	0.0007694	0.9917
SERPINB1	H18.30.002	Cv3	DLPFC	subclass	42.67	0.01235	0.9859
SERPINB10	H18.30.002	Cv3	DLPFC	subclass	22	0.006292	0.9889
SERPINB11	H18.30.002	Cv3	DLPFC	subclass	26.11	-0.0003197	0.9922
SERPINB12	H18.30.002	Cv3	DLPFC	subclass	27.71	-0.003389	0.9937
SERPINB13	H18.30.002	Cv3	DLPFC	subclass	22.88	0.01108	0.9866
SERPINB2	H18.30.002	Cv3	DLPFC	subclass	24.98	0.00783	0.9882
SERPINB3	H18.30.002	Cv3	DLPFC	subclass	19.52	0.006422	0.9889
SERPINB4	H18.30.002	Cv3	DLPFC	subclass	16.66	-0.0008727	0.9925
SERPINB5	H18.30.002	Cv3	DLPFC	subclass	29.65	0.007353	0.9884
SERPINB6	H18.30.002	Cv3	DLPFC	subclass	72.39	0.05951	0.9621
SERPINB7	H18.30.002	Cv3	DLPFC	subclass	32.12	-0.0005579	0.9923
SERPINB8	H18.30.002	Cv3	DLPFC	subclass	44.87	0.01492	0.9846
SERPINB9	H18.30.002	Cv3	DLPFC	subclass	78.21	0.1131	0.9343
SERPINC1	H18.30.002	Cv3	DLPFC	subclass	26.66	0.002178	0.991
SERPIND1	H18.30.002	Cv3	DLPFC	subclass	51.3	0.04664	0.9687
SERPINE1	H18.30.002	Cv3	DLPFC	subclass	34.41	0.006197	0.989
SERPINE2	H18.30.002	Cv3	DLPFC	subclass	87.77	0.2561	0.8557
SERPINE3	H18.30.002	Cv3	DLPFC	subclass	49.03	0.01804	0.9831
SERPINF1	H18.30.002	Cv3	DLPFC	subclass	56.13	0.09347	0.9446
SERPINF2	H18.30.002	Cv3	DLPFC	subclass	44.65	0.004531	0.9898
SERPING1	H18.30.002	Cv3	DLPFC	subclass	53.4	0.03059	0.9768
SERPINH1	H18.30.002	Cv3	DLPFC	subclass	32.19	0.03829	0.9729
SERPINI1	H18.30.002	Cv3	DLPFC	subclass	96.97	0.2186	0.8769
SERPINI2	H18.30.002	Cv3	DLPFC	subclass	51.27	0.02477	0.9797
SERTAD1	H18.30.002	Cv3	DLPFC	subclass	38.95	0.01027	0.987
SERTAD2	H18.30.002	Cv3	DLPFC	subclass	80.17	0.09075	0.946
SERTAD3	H18.30.002	Cv3	DLPFC	subclass	33.11	-0.006194	0.9951
SERTAD4	H18.30.002	Cv3	DLPFC	subclass	56.7	0.09665	0.9429
SERTM1	H18.30.002	Cv3	DLPFC	subclass	68.91	0.1511	0.914
SERTM2	H18.30.002	Cv3	DLPFC	subclass	21.23	0.002689	0.9907
SESN1	H18.30.002	Cv3	DLPFC	subclass	94.96	0.2152	0.8789
SESN2	H18.30.002	Cv3	DLPFC	subclass	55.39	0.02355	0.9803
SESN3	H18.30.002	Cv3	DLPFC	subclass	94.8	0.1603	0.9091
SESTD1	H18.30.002	Cv3	DLPFC	subclass	94.88	0.1317	0.9245
SET	H18.30.002	Cv3	DLPFC	subclass	82.77	0.09776	0.9423
SETBP1	H18.30.002	Cv3	DLPFC	subclass	99	0.1818	0.8974
SETD1A	H18.30.002	Cv3	DLPFC	subclass	60.01	0.0271	0.9785
SETD1B	H18.30.002	Cv3	DLPFC	subclass	66.97	0.03713	0.9735
SETD2	H18.30.002	Cv3	DLPFC	subclass	95.62	0.1532	0.9129
SETD3	H18.30.002	Cv3	DLPFC	subclass	89.62	0.1274	0.9267
SETD4	H18.30.002	Cv3	DLPFC	subclass	70.02	0.05028	0.9668
SETD5	H18.30.002	Cv3	DLPFC	subclass	96.68	0.1406	0.9197
SETD6	H18.30.002	Cv3	DLPFC	subclass	62.62	0.04834	0.9678
SETD7	H18.30.002	Cv3	DLPFC	subclass	76.46	0.1026	0.9398
SETD9	H18.30.002	Cv3	DLPFC	subclass	41.97	0.006122	0.989
SETDB1	H18.30.002	Cv3	DLPFC	subclass	75.38	0.05697	0.9634
SETDB2	H18.30.002	Cv3	DLPFC	subclass	81.45	0.1247	0.9281
SETMAR	H18.30.002	Cv3	DLPFC	subclass	57.61	0.01297	0.9856
SETSIP	H18.30.002	Cv3	DLPFC	subclass	28.63	0.002852	0.9906
SETX	H18.30.002	Cv3	DLPFC	subclass	90.79	0.1166	0.9324
SEZ6	H18.30.002	Cv3	DLPFC	subclass	74.85	0.2316	0.8696
SEZ6L	H18.30.002	Cv3	DLPFC	subclass	97.66	0.2866	0.8379
SEZ6L2	H18.30.002	Cv3	DLPFC	subclass	82.1	0.1249	0.928
SF1	H18.30.002	Cv3	DLPFC	subclass	92.07	0.127	0.9269
SF3A1	H18.30.002	Cv3	DLPFC	subclass	60.03	0.01447	0.9849
SF3A2	H18.30.002	Cv3	DLPFC	subclass	57	0.028	0.9781
SF3A3	H18.30.002	Cv3	DLPFC	subclass	70.79	0.0493	0.9673
SF3B1	H18.30.002	Cv3	DLPFC	subclass	84.12	0.08473	0.9491
SF3B2	H18.30.002	Cv3	DLPFC	subclass	73	0.056	0.9639
SF3B3	H18.30.002	Cv3	DLPFC	subclass	79.14	0.07652	0.9534
SF3B4	H18.30.002	Cv3	DLPFC	subclass	51.87	0.01898	0.9826
SF3B5	H18.30.002	Cv3	DLPFC	subclass	52.53	0.01618	0.984
SF3B6	H18.30.002	Cv3	DLPFC	subclass	60.23	0.03208	0.976
SFI1	H18.30.002	Cv3	DLPFC	subclass	83.41	0.1208	0.9302
SFMBT1	H18.30.002	Cv3	DLPFC	subclass	85.81	0.05947	0.9621
SFMBT2	H18.30.002	Cv3	DLPFC	subclass	93.8	0.2033	0.8855
SFN	H18.30.002	Cv3	DLPFC	subclass	24.33	-0.004189	0.9941
SFPQ	H18.30.002	Cv3	DLPFC	subclass	94.64	0.1003	0.941
SFR1	H18.30.002	Cv3	DLPFC	subclass	43.08	-0.001731	0.9929
SFRP1	H18.30.002	Cv3	DLPFC	subclass	54.99	0.5502	0.6654
SFRP2	H18.30.002	Cv3	DLPFC	subclass	40.88	0.09088	0.9459
SFRP4	H18.30.002	Cv3	DLPFC	subclass	29.68	0.03981	0.9721
SFRP5	H18.30.002	Cv3	DLPFC	subclass	29.83	0.01111	0.9865
SFSWAP	H18.30.002	Cv3	DLPFC	subclass	89.39	0.1383	0.9209
SFT2D1	H18.30.002	Cv3	DLPFC	subclass	68.32	0.05336	0.9652
SFT2D2	H18.30.002	Cv3	DLPFC	subclass	43.43	0.02007	0.9821
SFTA2	H18.30.002	Cv3	DLPFC	subclass	17.9	0.002232	0.991
SFTPA1	H18.30.002	Cv3	DLPFC	subclass	26.75	-0.001424	0.9928
SFTPA2	H18.30.002	Cv3	DLPFC	subclass	31.27	0.003393	0.9904
SFTPB	H18.30.002	Cv3	DLPFC	subclass	31.95	-0.007247	0.9957
SFTPC	H18.30.002	Cv3	DLPFC	subclass	37.13	0.002127	0.991
SFTPD	H18.30.002	Cv3	DLPFC	subclass	56.25	0.0439	0.97
SFXN1	H18.30.002	Cv3	DLPFC	subclass	90.58	0.1408	0.9196
SFXN2	H18.30.002	Cv3	DLPFC	subclass	59.81	0.03793	0.9731
SFXN3	H18.30.002	Cv3	DLPFC	subclass	66.83	0.0465	0.9687
SFXN4	H18.30.002	Cv3	DLPFC	subclass	79.94	0.1005	0.9409
SFXN5	H18.30.002	Cv3	DLPFC	subclass	94.52	0.1918	0.8919
SGCA	H18.30.002	Cv3	DLPFC	subclass	22.48	-0.004869	0.9945
SGCB	H18.30.002	Cv3	DLPFC	subclass	71.58	0.06086	0.9614
SGCD	H18.30.002	Cv3	DLPFC	subclass	97.91	0.2932	0.834
SGCE	H18.30.002	Cv3	DLPFC	subclass	90.16	0.1274	0.9267
SGCG	H18.30.002	Cv3	DLPFC	subclass	62.65	0.1305	0.9251
SGCZ	H18.30.002	Cv3	DLPFC	subclass	99.48	0.2331	0.8688
SGF29	H18.30.002	Cv3	DLPFC	subclass	65.83	0.05236	0.9657
SGIP1	H18.30.002	Cv3	DLPFC	subclass	98.47	0.1601	0.9092
SGK1	H18.30.002	Cv3	DLPFC	subclass	94.14	0.2884	0.8369
SGK2	H18.30.002	Cv3	DLPFC	subclass	44.84	0.01544	0.9844
SGMS1	H18.30.002	Cv3	DLPFC	subclass	96.58	0.2023	0.886
SGMS2	H18.30.002	Cv3	DLPFC	subclass	61.36	0.03424	0.9749
SGO1	H18.30.002	Cv3	DLPFC	subclass	28.83	0.000903	0.9916
SGO2	H18.30.002	Cv3	DLPFC	subclass	50.35	0.02846	0.9778
SGPL1	H18.30.002	Cv3	DLPFC	subclass	87.26	0.1547	0.9121
SGPP1	H18.30.002	Cv3	DLPFC	subclass	82.32	0.07553	0.9539
SGPP2	H18.30.002	Cv3	DLPFC	subclass	85.22	0.1878	0.8941
SGSH	H18.30.002	Cv3	DLPFC	subclass	50.08	0.02363	0.9803
SGSM1	H18.30.002	Cv3	DLPFC	subclass	95.03	0.2012	0.8867
SGSM2	H18.30.002	Cv3	DLPFC	subclass	85.87	0.1227	0.9292
SGSM3	H18.30.002	Cv3	DLPFC	subclass	75.49	0.07365	0.9548
SGTA	H18.30.002	Cv3	DLPFC	subclass	68.25	0.03743	0.9733
SGTB	H18.30.002	Cv3	DLPFC	subclass	86.26	0.1494	0.915
SH2B1	H18.30.002	Cv3	DLPFC	subclass	81.92	0.1032	0.9395
SH2B2	H18.30.002	Cv3	DLPFC	subclass	53.6	0.01808	0.9831
SH2B3	H18.30.002	Cv3	DLPFC	subclass	75.33	0.1547	0.9121
SH2D1A	H18.30.002	Cv3	DLPFC	subclass	24.16	0.002452	0.9908
SH2D1B	H18.30.002	Cv3	DLPFC	subclass	48.22	0.3198	0.8182
SH2D2A	H18.30.002	Cv3	DLPFC	subclass	24.66	0.01227	0.986
SH2D3A	H18.30.002	Cv3	DLPFC	subclass	29.4	0.003452	0.9903
SH2D3C	H18.30.002	Cv3	DLPFC	subclass	68.68	0.07622	0.9535
SH2D4A	H18.30.002	Cv3	DLPFC	subclass	44.13	0.0377	0.9732
SH2D4B	H18.30.002	Cv3	DLPFC	subclass	46.61	0.01637	0.9839
SH2D5	H18.30.002	Cv3	DLPFC	subclass	63.72	0.08061	0.9512
SH2D6	H18.30.002	Cv3	DLPFC	subclass	42.06	0.03107	0.9765
SH2D7	H18.30.002	Cv3	DLPFC	subclass	29.52	0.001695	0.9912
SH3BGR	H18.30.002	Cv3	DLPFC	subclass	60.52	0.01682	0.9837
SH3BGRL	H18.30.002	Cv3	DLPFC	subclass	89.69	0.1024	0.9399
SH3BGRL2	H18.30.002	Cv3	DLPFC	subclass	92.76	0.2649	0.8506
SH3BGRL3	H18.30.002	Cv3	DLPFC	subclass	62.83	0.04941	0.9672
SH3BP1	H18.30.002	Cv3	DLPFC	subclass	50.45	0.05062	0.9666
SH3BP2	H18.30.002	Cv3	DLPFC	subclass	44.52	0.1403	0.9198
SH3BP4	H18.30.002	Cv3	DLPFC	subclass	47.99	0.1437	0.918
SH3BP5	H18.30.002	Cv3	DLPFC	subclass	90.39	0.1965	0.8893
SH3BP5L	H18.30.002	Cv3	DLPFC	subclass	60.1	0.02586	0.9792
SH3D19	H18.30.002	Cv3	DLPFC	subclass	88.9	0.1458	0.9169
SH3D21	H18.30.002	Cv3	DLPFC	subclass	45.69	0.01973	0.9822
SH3GL1	H18.30.002	Cv3	DLPFC	subclass	79.84	0.1604	0.909
SH3GL2	H18.30.002	Cv3	DLPFC	subclass	98.62	0.3301	0.8119
SH3GL3	H18.30.002	Cv3	DLPFC	subclass	98.17	0.1949	0.8902
SH3GLB1	H18.30.002	Cv3	DLPFC	subclass	87.68	0.1188	0.9313
SH3GLB2	H18.30.002	Cv3	DLPFC	subclass	78.64	0.09989	0.9412
SH3KBP1	H18.30.002	Cv3	DLPFC	subclass	94.62	0.1136	0.934
SH3PXD2A	H18.30.002	Cv3	DLPFC	subclass	95.04	0.1537	0.9127
SH3PXD2B	H18.30.002	Cv3	DLPFC	subclass	75.11	0.03848	0.9728
SH3RF1	H18.30.002	Cv3	DLPFC	subclass	89.45	0.1234	0.9288
SH3RF2	H18.30.002	Cv3	DLPFC	subclass	62.2	0.1298	0.9255
SH3RF3	H18.30.002	Cv3	DLPFC	subclass	97.26	0.205	0.8846
SH3TC1	H18.30.002	Cv3	DLPFC	subclass	33.45	0.1604	0.909
SH3TC2	H18.30.002	Cv3	DLPFC	subclass	46.22	0.3852	0.7779
SH3YL1	H18.30.002	Cv3	DLPFC	subclass	90.01	0.1689	0.9044
SHANK1	H18.30.002	Cv3	DLPFC	subclass	86.98	0.1377	0.9212
SHANK2	H18.30.002	Cv3	DLPFC	subclass	98	0.2032	0.8855
SHANK3	H18.30.002	Cv3	DLPFC	subclass	84.71	0.1444	0.9177
SHARPIN	H18.30.002	Cv3	DLPFC	subclass	60.35	0.03087	0.9766
SHB	H18.30.002	Cv3	DLPFC	subclass	66.04	0.2057	0.8841
SHBG	H18.30.002	Cv3	DLPFC	subclass	42.72	0.005885	0.9891
SHC1	H18.30.002	Cv3	DLPFC	subclass	59.42	0.04905	0.9674
SHC2	H18.30.002	Cv3	DLPFC	subclass	80.3	0.07442	0.9544
SHC3	H18.30.002	Cv3	DLPFC	subclass	97.62	0.186	0.8951
SHC4	H18.30.002	Cv3	DLPFC	subclass	58.13	0.07728	0.953
SHCBP1	H18.30.002	Cv3	DLPFC	subclass	49.51	0.04474	0.9696
SHCBP1L	H18.30.002	Cv3	DLPFC	subclass	36.02	0.007407	0.9884
SHD	H18.30.002	Cv3	DLPFC	subclass	46.17	0.0201	0.982
SHE	H18.30.002	Cv3	DLPFC	subclass	36.06	0.05807	0.9628
SHF	H18.30.002	Cv3	DLPFC	subclass	65.91	0.0781	0.9525
SHH	H18.30.002	Cv3	DLPFC	subclass	36.33	0.0253	0.9794
SHISA2	H18.30.002	Cv3	DLPFC	subclass	34.44	0.04376	0.9701
SHISA3	H18.30.002	Cv3	DLPFC	subclass	23.46	0.01852	0.9828
SHISA4	H18.30.002	Cv3	DLPFC	subclass	60.27	0.0387	0.9727
SHISA5	H18.30.002	Cv3	DLPFC	subclass	66.87	0.03531	0.9744
SHISA6	H18.30.002	Cv3	DLPFC	subclass	92.36	0.2745	0.845
SHISA7	H18.30.002	Cv3	DLPFC	subclass	75.48	0.09519	0.9437
SHISA8	H18.30.002	Cv3	DLPFC	subclass	57.56	0.4425	0.7407
SHISA9	H18.30.002	Cv3	DLPFC	subclass	98.99	0.221	0.8756
SHISAL1	H18.30.002	Cv3	DLPFC	subclass	67.73	0.1101	0.9358
SHISAL2A	H18.30.002	Cv3	DLPFC	subclass	38.11	0.01553	0.9843
SHISAL2B	H18.30.002	Cv3	DLPFC	subclass	31.18	0.004056	0.99
SHKBP1	H18.30.002	Cv3	DLPFC	subclass	45.91	0.01727	0.9835
SHLD2	H18.30.002	Cv3	DLPFC	subclass	86.01	0.09271	0.945
SHMT1	H18.30.002	Cv3	DLPFC	subclass	56.43	0.02925	0.9774
SHMT2	H18.30.002	Cv3	DLPFC	subclass	47.96	0.01067	0.9868
SHOC2	H18.30.002	Cv3	DLPFC	subclass	88.61	0.1204	0.9304
SHOX	H18.30.002	Cv3	DLPFC	subclass	34.2	-0.002511	0.9933
SHOX2	H18.30.002	Cv3	DLPFC	subclass	20.26	-0.003687	0.9939
SHPK	H18.30.002	Cv3	DLPFC	subclass	58.37	0.01546	0.9844
SHPRH	H18.30.002	Cv3	DLPFC	subclass	94.66	0.1493	0.915
SHQ1	H18.30.002	Cv3	DLPFC	subclass	66.98	0.04492	0.9695
SHROOM1	H18.30.002	Cv3	DLPFC	subclass	52.11	0.04589	0.969
SHROOM2	H18.30.002	Cv3	DLPFC	subclass	69.53	0.05361	0.9651
SHROOM3	H18.30.002	Cv3	DLPFC	subclass	93.07	0.222	0.875
SHROOM4	H18.30.002	Cv3	DLPFC	subclass	56.85	0.4268	0.7511
SHTN1	H18.30.002	Cv3	DLPFC	subclass	95.48	0.1634	0.9074
SI	H18.30.002	Cv3	DLPFC	subclass	29.56	-0.0009706	0.9925
SIAE	H18.30.002	Cv3	DLPFC	subclass	69.41	0.07491	0.9542
SIAH1	H18.30.002	Cv3	DLPFC	subclass	76.11	0.07517	0.954
SIAH2	H18.30.002	Cv3	DLPFC	subclass	76.13	0.1122	0.9348
SIAH3	H18.30.002	Cv3	DLPFC	subclass	77.29	0.2439	0.8626
SIDT1	H18.30.002	Cv3	DLPFC	subclass	94.48	0.2068	0.8836
SIDT2	H18.30.002	Cv3	DLPFC	subclass	62.58	0.005432	0.9894
SIGIRR	H18.30.002	Cv3	DLPFC	subclass	51.87	0.09959	0.9414
SIGLEC1	H18.30.002	Cv3	DLPFC	subclass	31.93	0.004137	0.99
SIGLEC10	H18.30.002	Cv3	DLPFC	subclass	32.63	0.07145	0.956
SIGLEC11	H18.30.002	Cv3	DLPFC	subclass	27.04	0.04246	0.9708
SIGLEC12	H18.30.002	Cv3	DLPFC	subclass	19.64	0.0172	0.9835
SIGLEC14	H18.30.002	Cv3	DLPFC	subclass	19.78	0.009628	0.9873
SIGLEC15	H18.30.002	Cv3	DLPFC	subclass	28.85	0.004843	0.9897
SIGLEC6	H18.30.002	Cv3	DLPFC	subclass	20.46	-0.004071	0.9941
SIGLEC7	H18.30.002	Cv3	DLPFC	subclass	20.02	-0.002542	0.9933
SIGLEC8	H18.30.002	Cv3	DLPFC	subclass	26.34	0.07105	0.9562
SIGLEC9	H18.30.002	Cv3	DLPFC	subclass	30.6	-0.002706	0.9934
SIGLECL1	H18.30.002	Cv3	DLPFC	subclass	25.25	-0.002324	0.9932
SIGMAR1	H18.30.002	Cv3	DLPFC	subclass	55.58	0.03237	0.9759
SIK1	H18.30.002	Cv3	DLPFC	subclass	20.96	0.0169	0.9836
SIK2	H18.30.002	Cv3	DLPFC	subclass	96.21	0.1481	0.9156
SIK3	H18.30.002	Cv3	DLPFC	subclass	98.66	0.1165	0.9325
SIKE1	H18.30.002	Cv3	DLPFC	subclass	67.05	0.03118	0.9765
SIL1	H18.30.002	Cv3	DLPFC	subclass	93.74	0.1412	0.9194
SIM1	H18.30.002	Cv3	DLPFC	subclass	30.21	-0.00141	0.9928
SIM2	H18.30.002	Cv3	DLPFC	subclass	39.48	0.01477	0.9847
SIMC1	H18.30.002	Cv3	DLPFC	subclass	87.28	0.1064	0.9378
SIN3A	H18.30.002	Cv3	DLPFC	subclass	77.02	0.06812	0.9577
SIN3B	H18.30.002	Cv3	DLPFC	subclass	85.09	0.1053	0.9384
SIPA1	H18.30.002	Cv3	DLPFC	subclass	32.07	0.04919	0.9674
SIPA1L1	H18.30.002	Cv3	DLPFC	subclass	99.29	0.2958	0.8325
SIPA1L2	H18.30.002	Cv3	DLPFC	subclass	92.58	0.1419	0.919
SIPA1L3	H18.30.002	Cv3	DLPFC	subclass	92.94	0.08272	0.9501
SIRPA	H18.30.002	Cv3	DLPFC	subclass	92.17	0.2001	0.8872
SIRPB1	H18.30.002	Cv3	DLPFC	subclass	34.18	-5.808e-05	0.9921
SIRPB2	H18.30.002	Cv3	DLPFC	subclass	27.58	0.04802	0.968
SIRPD	H18.30.002	Cv3	DLPFC	subclass	28.9	0.006184	0.989
SIRPG	H18.30.002	Cv3	DLPFC	subclass	50.72	0.05497	0.9644
SIRT1	H18.30.002	Cv3	DLPFC	subclass	71.51	0.02487	0.9797
SIRT2	H18.30.002	Cv3	DLPFC	subclass	85.77	0.1257	0.9276
SIRT3	H18.30.002	Cv3	DLPFC	subclass	76.18	0.1008	0.9407
SIRT4	H18.30.002	Cv3	DLPFC	subclass	58.33	0.05095	0.9665
SIRT5	H18.30.002	Cv3	DLPFC	subclass	85.27	0.1181	0.9317
SIRT6	H18.30.002	Cv3	DLPFC	subclass	64.56	0.04178	0.9711
SIRT7	H18.30.002	Cv3	DLPFC	subclass	70.39	0.09812	0.9421
SIVA1	H18.30.002	Cv3	DLPFC	subclass	59.86	0.07409	0.9546
SIX1	H18.30.002	Cv3	DLPFC	subclass	22.08	0.01597	0.9841
SIX2	H18.30.002	Cv3	DLPFC	subclass	17.22	0.01358	0.9853
SIX3	H18.30.002	Cv3	DLPFC	subclass	25.32	0.01172	0.9862
SIX4	H18.30.002	Cv3	DLPFC	subclass	46.93	0.02557	0.9793
SIX5	H18.30.002	Cv3	DLPFC	subclass	28.16	0.03346	0.9753
SIX6	H18.30.002	Cv3	DLPFC	subclass	18.39	-0.003774	0.9939
SKA1	H18.30.002	Cv3	DLPFC	subclass	29.61	0.001662	0.9912
SKA2	H18.30.002	Cv3	DLPFC	subclass	67.45	0.03945	0.9723
SKA3	H18.30.002	Cv3	DLPFC	subclass	42.76	0.007179	0.9885
SKAP1	H18.30.002	Cv3	DLPFC	subclass	51.89	0.0294	0.9774
SKAP2	H18.30.002	Cv3	DLPFC	subclass	90.33	0.1755	0.9008
SKI	H18.30.002	Cv3	DLPFC	subclass	86.71	0.0981	0.9421
SKIDA1	H18.30.002	Cv3	DLPFC	subclass	47.33	0.02708	0.9785
SKIL	H18.30.002	Cv3	DLPFC	subclass	83.58	0.2037	0.8853
SKIV2L	H18.30.002	Cv3	DLPFC	subclass	58.47	0.04043	0.9718
SKOR1	H18.30.002	Cv3	DLPFC	subclass	40.31	0.0006479	0.9917
SKOR2	H18.30.002	Cv3	DLPFC	subclass	24.77	0.00194	0.9911
SKP1	H18.30.002	Cv3	DLPFC	subclass	86.86	0.0962	0.9431
SKP2	H18.30.002	Cv3	DLPFC	subclass	78	0.1364	0.9219
SLA	H18.30.002	Cv3	DLPFC	subclass	46.12	0.1035	0.9393
SLA2	H18.30.002	Cv3	DLPFC	subclass	48.14	0.02896	0.9776
SLAIN1	H18.30.002	Cv3	DLPFC	subclass	92.93	0.1082	0.9368
SLAIN2	H18.30.002	Cv3	DLPFC	subclass	87.36	0.1285	0.9261
SLAMF1	H18.30.002	Cv3	DLPFC	subclass	24.46	0.003312	0.9904
SLAMF6	H18.30.002	Cv3	DLPFC	subclass	21.69	-0.01021	0.9971
SLAMF7	H18.30.002	Cv3	DLPFC	subclass	22.71	-0.003938	0.994
SLAMF8	H18.30.002	Cv3	DLPFC	subclass	25.89	-0.001769	0.9929
SLAMF9	H18.30.002	Cv3	DLPFC	subclass	17.57	0.004348	0.9899
SLBP	H18.30.002	Cv3	DLPFC	subclass	70.13	0.05254	0.9657
SLC10A1	H18.30.002	Cv3	DLPFC	subclass	54.97	0.03879	0.9726
SLC10A2	H18.30.002	Cv3	DLPFC	subclass	20.96	-0.001909	0.993
SLC10A3	H18.30.002	Cv3	DLPFC	subclass	41.88	0.007394	0.9884
SLC10A4	H18.30.002	Cv3	DLPFC	subclass	48.9	0.194	0.8907
SLC10A5	H18.30.002	Cv3	DLPFC	subclass	37.02	0.002866	0.9906
SLC10A6	H18.30.002	Cv3	DLPFC	subclass	47.23	0.01676	0.9837
SLC10A7	H18.30.002	Cv3	DLPFC	subclass	81.42	0.05176	0.966
SLC11A1	H18.30.002	Cv3	DLPFC	subclass	42.07	0.01987	0.9822
SLC11A2	H18.30.002	Cv3	DLPFC	subclass	83.09	0.06304	0.9603
SLC12A1	H18.30.002	Cv3	DLPFC	subclass	62.94	0.06038	0.9616
SLC12A2	H18.30.002	Cv3	DLPFC	subclass	95.29	0.2469	0.8609
SLC12A3	H18.30.002	Cv3	DLPFC	subclass	42.3	0.007294	0.9884
SLC12A4	H18.30.002	Cv3	DLPFC	subclass	35.17	0.01766	0.9833
SLC12A5	H18.30.002	Cv3	DLPFC	subclass	92.38	0.1727	0.9023
SLC12A6	H18.30.002	Cv3	DLPFC	subclass	87.41	0.1003	0.941
SLC12A7	H18.30.002	Cv3	DLPFC	subclass	39.67	0.2549	0.8564
SLC12A8	H18.30.002	Cv3	DLPFC	subclass	82.79	0.1477	0.9159
SLC12A9	H18.30.002	Cv3	DLPFC	subclass	50.99	-0.001763	0.9929
SLC13A1	H18.30.002	Cv3	DLPFC	subclass	30.24	0.006484	0.9888
SLC13A2	H18.30.002	Cv3	DLPFC	subclass	27.59	-0.000854	0.9925
SLC13A3	H18.30.002	Cv3	DLPFC	subclass	91.81	0.1335	0.9235
SLC13A4	H18.30.002	Cv3	DLPFC	subclass	51.73	0.009988	0.9871
SLC13A5	H18.30.002	Cv3	DLPFC	subclass	40.78	0.1723	0.9026
SLC14A1	H18.30.002	Cv3	DLPFC	subclass	51.58	0.3539	0.7974
SLC14A2	H18.30.002	Cv3	DLPFC	subclass	65.12	0.04715	0.9684
SLC15A1	H18.30.002	Cv3	DLPFC	subclass	31.9	-0.001679	0.9929
SLC15A2	H18.30.002	Cv3	DLPFC	subclass	72.38	0.1136	0.934
SLC15A3	H18.30.002	Cv3	DLPFC	subclass	27.95	0.05745	0.9631
SLC15A4	H18.30.002	Cv3	DLPFC	subclass	80.63	0.07424	0.9545
SLC15A5	H18.30.002	Cv3	DLPFC	subclass	38.76	0.05788	0.9629
SLC16A1	H18.30.002	Cv3	DLPFC	subclass	65.43	0.06168	0.961
SLC16A10	H18.30.002	Cv3	DLPFC	subclass	86.84	0.1499	0.9147
SLC16A11	H18.30.002	Cv3	DLPFC	subclass	39.11	0.01169	0.9862
SLC16A12	H18.30.002	Cv3	DLPFC	subclass	32.61	0.002201	0.991
SLC16A13	H18.30.002	Cv3	DLPFC	subclass	49	0.03577	0.9742
SLC16A14	H18.30.002	Cv3	DLPFC	subclass	76.16	0.04817	0.9679
SLC16A2	H18.30.002	Cv3	DLPFC	subclass	79.03	0.05304	0.9654
SLC16A3	H18.30.002	Cv3	DLPFC	subclass	32.24	-0.002316	0.9932
SLC16A4	H18.30.002	Cv3	DLPFC	subclass	62.03	0.03525	0.9744
SLC16A5	H18.30.002	Cv3	DLPFC	subclass	32.07	0.003146	0.9905
SLC16A6	H18.30.002	Cv3	DLPFC	subclass	56.92	0.03766	0.9732
SLC16A7	H18.30.002	Cv3	DLPFC	subclass	94.66	0.196	0.8895
SLC16A8	H18.30.002	Cv3	DLPFC	subclass	34.93	0.01002	0.9871
SLC16A9	H18.30.002	Cv3	DLPFC	subclass	53.21	0.1189	0.9312
SLC17A1	H18.30.002	Cv3	DLPFC	subclass	23.09	0.0008581	0.9916
SLC17A2	H18.30.002	Cv3	DLPFC	subclass	22.6	0.0002888	0.9919
SLC17A3	H18.30.002	Cv3	DLPFC	subclass	27.59	0.0001345	0.992
SLC17A4	H18.30.002	Cv3	DLPFC	subclass	25.63	0.002684	0.9907
SLC17A5	H18.30.002	Cv3	DLPFC	subclass	87.01	0.1873	0.8943
SLC17A6	H18.30.002	Cv3	DLPFC	subclass	54.67	0.09374	0.9444
SLC17A7	H18.30.002	Cv3	DLPFC	subclass	89.35	0.3317	0.811
SLC17A8	H18.30.002	Cv3	DLPFC	subclass	44.44	0.1101	0.9359
SLC17A9	H18.30.002	Cv3	DLPFC	subclass	37.47	0.02176	0.9812
SLC18A1	H18.30.002	Cv3	DLPFC	subclass	23.87	0.001889	0.9911
SLC18A2	H18.30.002	Cv3	DLPFC	subclass	46.03	0.003961	0.9901
SLC18B1	H18.30.002	Cv3	DLPFC	subclass	76.95	0.1751	0.901
SLC19A1	H18.30.002	Cv3	DLPFC	subclass	58.77	0.1915	0.892
SLC19A2	H18.30.002	Cv3	DLPFC	subclass	70.08	0.05732	0.9632
SLC19A3	H18.30.002	Cv3	DLPFC	subclass	40.83	0.1006	0.9408
SLC1A1	H18.30.002	Cv3	DLPFC	subclass	89.43	0.1553	0.9118
SLC1A2	H18.30.002	Cv3	DLPFC	subclass	96.75	0.5436	0.6702
SLC1A3	H18.30.002	Cv3	DLPFC	subclass	83.51	0.561	0.6573
SLC1A4	H18.30.002	Cv3	DLPFC	subclass	79.58	0.05163	0.9661
SLC1A5	H18.30.002	Cv3	DLPFC	subclass	38.03	0.001358	0.9914
SLC1A6	H18.30.002	Cv3	DLPFC	subclass	63.7	0.05418	0.9648
SLC1A7	H18.30.002	Cv3	DLPFC	subclass	27.02	0.07845	0.9524
SLC20A1	H18.30.002	Cv3	DLPFC	subclass	83.66	0.2325	0.8691
SLC20A2	H18.30.002	Cv3	DLPFC	subclass	95.11	0.1724	0.9025
SLC22A1	H18.30.002	Cv3	DLPFC	subclass	58.65	0.04932	0.9673
SLC22A10	H18.30.002	Cv3	DLPFC	subclass	66.26	0.1405	0.9197
SLC22A11	H18.30.002	Cv3	DLPFC	subclass	22.93	-0.003	0.9936
SLC22A12	H18.30.002	Cv3	DLPFC	subclass	19.29	0.003204	0.9905
SLC22A13	H18.30.002	Cv3	DLPFC	subclass	47.89	0.02922	0.9775
SLC22A14	H18.30.002	Cv3	DLPFC	subclass	69.8	0.1153	0.9331
SLC22A15	H18.30.002	Cv3	DLPFC	subclass	87.12	0.09925	0.9415
SLC22A16	H18.30.002	Cv3	DLPFC	subclass	28.34	0.007688	0.9882
SLC22A17	H18.30.002	Cv3	DLPFC	subclass	91.47	0.1139	0.9338
SLC22A18	H18.30.002	Cv3	DLPFC	subclass	47.94	0.04961	0.9671
SLC22A18AS	H18.30.002	Cv3	DLPFC	subclass	36.84	0.01415	0.985
SLC22A2	H18.30.002	Cv3	DLPFC	subclass	27.98	0.009006	0.9876
SLC22A23	H18.30.002	Cv3	DLPFC	subclass	93.17	0.1327	0.9239
SLC22A24	H18.30.002	Cv3	DLPFC	subclass	62.02	0.1324	0.9241
SLC22A25	H18.30.002	Cv3	DLPFC	subclass	60.28	0.1177	0.9318
SLC22A3	H18.30.002	Cv3	DLPFC	subclass	59.12	0.3287	0.8128
SLC22A31	H18.30.002	Cv3	DLPFC	subclass	23.33	0.01118	0.9865
SLC22A4	H18.30.002	Cv3	DLPFC	subclass	62.8	0.01539	0.9844
SLC22A5	H18.30.002	Cv3	DLPFC	subclass	68.82	0.07027	0.9566
SLC22A6	H18.30.002	Cv3	DLPFC	subclass	41.75	0.03871	0.9727
SLC22A7	H18.30.002	Cv3	DLPFC	subclass	37.62	0.01024	0.987
SLC22A8	H18.30.002	Cv3	DLPFC	subclass	57.39	0.1017	0.9403
SLC22A9	H18.30.002	Cv3	DLPFC	subclass	64.05	0.1181	0.9316
SLC23A1	H18.30.002	Cv3	DLPFC	subclass	42.82	-0.002629	0.9934
SLC23A2	H18.30.002	Cv3	DLPFC	subclass	95.17	0.1552	0.9118
SLC23A3	H18.30.002	Cv3	DLPFC	subclass	31.63	0.006813	0.9887
SLC24A1	H18.30.002	Cv3	DLPFC	subclass	50.5	0.02069	0.9817
SLC24A2	H18.30.002	Cv3	DLPFC	subclass	99.01	0.295	0.833
SLC24A3	H18.30.002	Cv3	DLPFC	subclass	93.67	0.4552	0.7322
SLC24A4	H18.30.002	Cv3	DLPFC	subclass	86.49	0.1986	0.8881
SLC24A5	H18.30.002	Cv3	DLPFC	subclass	56.4	0.02742	0.9784
SLC25A1	H18.30.002	Cv3	DLPFC	subclass	54.68	0.01596	0.9841
SLC25A10	H18.30.002	Cv3	DLPFC	subclass	44.63	0.0159	0.9841
SLC25A11	H18.30.002	Cv3	DLPFC	subclass	58.98	0.04332	0.9703
SLC25A12	H18.30.002	Cv3	DLPFC	subclass	96	0.1448	0.9174
SLC25A13	H18.30.002	Cv3	DLPFC	subclass	82.61	0.03758	0.9732
SLC25A14	H18.30.002	Cv3	DLPFC	subclass	65.55	0.07783	0.9527
SLC25A15	H18.30.002	Cv3	DLPFC	subclass	52.77	0.0219	0.9811
SLC25A16	H18.30.002	Cv3	DLPFC	subclass	88.18	0.1435	0.9181
SLC25A17	H18.30.002	Cv3	DLPFC	subclass	73.68	0.05011	0.9669
SLC25A18	H18.30.002	Cv3	DLPFC	subclass	56.12	0.4809	0.7148
SLC25A19	H18.30.002	Cv3	DLPFC	subclass	50.26	0.0318	0.9762
SLC25A20	H18.30.002	Cv3	DLPFC	subclass	48.19	0.0171	0.9835
SLC25A21	H18.30.002	Cv3	DLPFC	subclass	65.04	0.01261	0.9858
SLC25A22	H18.30.002	Cv3	DLPFC	subclass	67.4	0.0853	0.9488
SLC25A23	H18.30.002	Cv3	DLPFC	subclass	80.32	0.1269	0.927
SLC25A24	H18.30.002	Cv3	DLPFC	subclass	68.64	0.05912	0.9623
SLC25A25	H18.30.002	Cv3	DLPFC	subclass	77.93	0.08449	0.9492
SLC25A26	H18.30.002	Cv3	DLPFC	subclass	90.36	0.1482	0.9156
SLC25A27	H18.30.002	Cv3	DLPFC	subclass	90.22	0.1479	0.9158
SLC25A28	H18.30.002	Cv3	DLPFC	subclass	81.64	0.08289	0.9501
SLC25A29	H18.30.002	Cv3	DLPFC	subclass	86.44	0.1738	0.9017
SLC25A3	H18.30.002	Cv3	DLPFC	subclass	82.06	0.1062	0.9379
SLC25A30	H18.30.002	Cv3	DLPFC	subclass	53.77	0.04378	0.9701
SLC25A31	H18.30.002	Cv3	DLPFC	subclass	40.9	0.001842	0.9911
SLC25A32	H18.30.002	Cv3	DLPFC	subclass	79.67	0.09102	0.9458
SLC25A33	H18.30.002	Cv3	DLPFC	subclass	70.37	0.04984	0.967
SLC25A34	H18.30.002	Cv3	DLPFC	subclass	54.08	0.02735	0.9784
SLC25A35	H18.30.002	Cv3	DLPFC	subclass	38.28	0.01812	0.983
SLC25A36	H18.30.002	Cv3	DLPFC	subclass	93.39	0.1469	0.9163
SLC25A37	H18.30.002	Cv3	DLPFC	subclass	88.13	0.1792	0.8988
SLC25A38	H18.30.002	Cv3	DLPFC	subclass	62.61	0.03193	0.9761
SLC25A39	H18.30.002	Cv3	DLPFC	subclass	68.44	0.0685	0.9575
SLC25A4	H18.30.002	Cv3	DLPFC	subclass	80.74	0.09785	0.9423
SLC25A40	H18.30.002	Cv3	DLPFC	subclass	82.2	0.09953	0.9414
SLC25A41	H18.30.002	Cv3	DLPFC	subclass	55.79	0.02784	0.9782
SLC25A42	H18.30.002	Cv3	DLPFC	subclass	79.72	0.08771	0.9476
SLC25A43	H18.30.002	Cv3	DLPFC	subclass	72.18	0.06705	0.9582
SLC25A44	H18.30.002	Cv3	DLPFC	subclass	66.75	0.04428	0.9699
SLC25A45	H18.30.002	Cv3	DLPFC	subclass	56.17	0.06008	0.9618
SLC25A46	H18.30.002	Cv3	DLPFC	subclass	90.28	0.1276	0.9266
SLC25A47	H18.30.002	Cv3	DLPFC	subclass	20.96	0.007241	0.9885
SLC25A48	H18.30.002	Cv3	DLPFC	subclass	46.61	0.1536	0.9127
SLC25A5	H18.30.002	Cv3	DLPFC	subclass	65.35	0.04263	0.9707
SLC25A51	H18.30.002	Cv3	DLPFC	subclass	77.15	0.09331	0.9446
SLC25A52	H18.30.002	Cv3	DLPFC	subclass	23.33	0.001175	0.9915
SLC25A53	H18.30.002	Cv3	DLPFC	subclass	70.53	0.03673	0.9737
SLC25A6	H18.30.002	Cv3	DLPFC	subclass	69.77	0.0343	0.9749
SLC26A1	H18.30.002	Cv3	DLPFC	subclass	59.22	0.03275	0.9757
SLC26A11	H18.30.002	Cv3	DLPFC	subclass	72.68	0.07331	0.955
SLC26A2	H18.30.002	Cv3	DLPFC	subclass	57.58	0.02383	0.9802
SLC26A3	H18.30.002	Cv3	DLPFC	subclass	90.77	0.1132	0.9342
SLC26A4	H18.30.002	Cv3	DLPFC	subclass	86.42	0.2992	0.8305
SLC26A5	H18.30.002	Cv3	DLPFC	subclass	55.26	0.04017	0.9719
SLC26A6	H18.30.002	Cv3	DLPFC	subclass	42.22	0.001665	0.9912
SLC26A7	H18.30.002	Cv3	DLPFC	subclass	38.58	0.0007002	0.9917
SLC26A8	H18.30.002	Cv3	DLPFC	subclass	71.47	0.07866	0.9522
SLC26A9	H18.30.002	Cv3	DLPFC	subclass	28.87	-0.001628	0.9929
SLC27A1	H18.30.002	Cv3	DLPFC	subclass	79.57	0.04473	0.9696
SLC27A2	H18.30.002	Cv3	DLPFC	subclass	57.53	0.03854	0.9728
SLC27A3	H18.30.002	Cv3	DLPFC	subclass	49.47	0.04012	0.972
SLC27A4	H18.30.002	Cv3	DLPFC	subclass	81.08	0.101	0.9406
SLC27A5	H18.30.002	Cv3	DLPFC	subclass	56.04	0.0309	0.9766
SLC27A6	H18.30.002	Cv3	DLPFC	subclass	41.44	0.03762	0.9732
SLC28A1	H18.30.002	Cv3	DLPFC	subclass	38.84	0.005952	0.9891
SLC28A2	H18.30.002	Cv3	DLPFC	subclass	44.57	0.02185	0.9812
SLC28A3	H18.30.002	Cv3	DLPFC	subclass	35.67	-0.0003761	0.9922
SLC29A1	H18.30.002	Cv3	DLPFC	subclass	72.65	0.0768	0.9532
SLC29A2	H18.30.002	Cv3	DLPFC	subclass	61.74	0.04979	0.9671
SLC29A3	H18.30.002	Cv3	DLPFC	subclass	56.72	0.05761	0.9631
SLC29A4	H18.30.002	Cv3	DLPFC	subclass	62	0.1522	0.9135
SLC2A1	H18.30.002	Cv3	DLPFC	subclass	51.85	0.1111	0.9353
SLC2A10	H18.30.002	Cv3	DLPFC	subclass	35.52	0.03682	0.9736
SLC2A11	H18.30.002	Cv3	DLPFC	subclass	79.72	0.09829	0.942
SLC2A12	H18.30.002	Cv3	DLPFC	subclass	62.88	0.1	0.9411
SLC2A13	H18.30.002	Cv3	DLPFC	subclass	98.97	0.2385	0.8657
SLC2A14	H18.30.002	Cv3	DLPFC	subclass	45.81	0.02594	0.9791
SLC2A2	H18.30.002	Cv3	DLPFC	subclass	29.52	0.01018	0.987
SLC2A3	H18.30.002	Cv3	DLPFC	subclass	75.34	0.09478	0.9439
SLC2A4	H18.30.002	Cv3	DLPFC	subclass	21.23	0.01796	0.9831
SLC2A4RG	H18.30.002	Cv3	DLPFC	subclass	56.6	0.04	0.972
SLC2A5	H18.30.002	Cv3	DLPFC	subclass	41.88	0.05637	0.9637
SLC2A6	H18.30.002	Cv3	DLPFC	subclass	73.21	0.1099	0.9359
SLC2A7	H18.30.002	Cv3	DLPFC	subclass	37.31	0.01129	0.9864
SLC2A8	H18.30.002	Cv3	DLPFC	subclass	59.54	0.05775	0.963
SLC2A9	H18.30.002	Cv3	DLPFC	subclass	58.19	0.05078	0.9665
SLC30A1	H18.30.002	Cv3	DLPFC	subclass	38.87	0.002363	0.9909
SLC30A10	H18.30.002	Cv3	DLPFC	subclass	54.93	0.03704	0.9735
SLC30A2	H18.30.002	Cv3	DLPFC	subclass	24.03	-0.004894	0.9945
SLC30A3	H18.30.002	Cv3	DLPFC	subclass	73.03	0.2394	0.8652
SLC30A4	H18.30.002	Cv3	DLPFC	subclass	70.86	0.09394	0.9443
SLC30A5	H18.30.002	Cv3	DLPFC	subclass	81.94	0.09933	0.9415
SLC30A6	H18.30.002	Cv3	DLPFC	subclass	82.11	0.0962	0.9431
SLC30A7	H18.30.002	Cv3	DLPFC	subclass	85.85	0.1294	0.9257
SLC30A8	H18.30.002	Cv3	DLPFC	subclass	44.25	0.003382	0.9904
SLC30A9	H18.30.002	Cv3	DLPFC	subclass	91.76	0.1498	0.9148
SLC31A1	H18.30.002	Cv3	DLPFC	subclass	71.59	0.06175	0.9609
SLC31A2	H18.30.002	Cv3	DLPFC	subclass	50.61	0.09354	0.9445
SLC32A1	H18.30.002	Cv3	DLPFC	subclass	62.47	0.2591	0.854
SLC33A1	H18.30.002	Cv3	DLPFC	subclass	72.17	0.07631	0.9535
SLC34A1	H18.30.002	Cv3	DLPFC	subclass	24.77	-0.00238	0.9932
SLC34A2	H18.30.002	Cv3	DLPFC	subclass	28.25	0.01921	0.9825
SLC34A3	H18.30.002	Cv3	DLPFC	subclass	22.6	0.007082	0.9885
SLC35A1	H18.30.002	Cv3	DLPFC	subclass	92.87	0.1828	0.8968
SLC35A2	H18.30.002	Cv3	DLPFC	subclass	48.82	0.02061	0.9818
SLC35A3	H18.30.002	Cv3	DLPFC	subclass	78.35	0.07894	0.9521
SLC35A4	H18.30.002	Cv3	DLPFC	subclass	49.39	0.0129	0.9856
SLC35A5	H18.30.002	Cv3	DLPFC	subclass	68.15	0.02508	0.9795
SLC35B1	H18.30.002	Cv3	DLPFC	subclass	60.88	0.03436	0.9749
SLC35B2	H18.30.002	Cv3	DLPFC	subclass	49.31	-0.004842	0.9945
SLC35B3	H18.30.002	Cv3	DLPFC	subclass	73.59	0.064	0.9598
SLC35B4	H18.30.002	Cv3	DLPFC	subclass	83.94	0.1073	0.9373
SLC35C1	H18.30.002	Cv3	DLPFC	subclass	46.16	0.007864	0.9882
SLC35C2	H18.30.002	Cv3	DLPFC	subclass	76.17	0.07305	0.9551
SLC35D1	H18.30.002	Cv3	DLPFC	subclass	76.39	0.03102	0.9766
SLC35D2	H18.30.002	Cv3	DLPFC	subclass	46.44	0.1806	0.898
SLC35D3	H18.30.002	Cv3	DLPFC	subclass	23.87	0.007873	0.9882
SLC35E1	H18.30.002	Cv3	DLPFC	subclass	70.9	0.05753	0.9631
SLC35E2B	H18.30.002	Cv3	DLPFC	subclass	76.66	0.09822	0.9421
SLC35E3	H18.30.002	Cv3	DLPFC	subclass	73.63	0.06126	0.9612
SLC35E4	H18.30.002	Cv3	DLPFC	subclass	57.92	0.02531	0.9794
SLC35F1	H18.30.002	Cv3	DLPFC	subclass	98.77	0.3509	0.7993
SLC35F2	H18.30.002	Cv3	DLPFC	subclass	54.15	0.06877	0.9573
SLC35F3	H18.30.002	Cv3	DLPFC	subclass	99.07	0.3042	0.8275
SLC35F4	H18.30.002	Cv3	DLPFC	subclass	87.36	0.3659	0.79
SLC35F5	H18.30.002	Cv3	DLPFC	subclass	85.72	0.1025	0.9399
SLC35F6	H18.30.002	Cv3	DLPFC	subclass	60.43	0.01764	0.9833
SLC35G1	H18.30.002	Cv3	DLPFC	subclass	51.68	0.0401	0.972
SLC35G2	H18.30.002	Cv3	DLPFC	subclass	82.36	0.07237	0.9555
SLC35G3	H18.30.002	Cv3	DLPFC	subclass	23.09	-0.00177	0.9929
SLC35G5	H18.30.002	Cv3	DLPFC	subclass	37.96	0.0008061	0.9917
SLC35G6	H18.30.002	Cv3	DLPFC	subclass	20.65	-0.003093	0.9936
SLC36A1	H18.30.002	Cv3	DLPFC	subclass	93.95	0.239	0.8654
SLC36A2	H18.30.002	Cv3	DLPFC	subclass	31.65	0.004035	0.9901
SLC36A3	H18.30.002	Cv3	DLPFC	subclass	34.51	0.003492	0.9903
SLC36A4	H18.30.002	Cv3	DLPFC	subclass	89.2	0.1254	0.9278
SLC37A1	H18.30.002	Cv3	DLPFC	subclass	78.13	0.1101	0.9359
SLC37A2	H18.30.002	Cv3	DLPFC	subclass	34.1	0.03104	0.9765
SLC37A3	H18.30.002	Cv3	DLPFC	subclass	81.71	0.1359	0.9222
SLC37A4	H18.30.002	Cv3	DLPFC	subclass	51.25	0.01608	0.9841
SLC38A1	H18.30.002	Cv3	DLPFC	subclass	93.6	0.1514	0.9139
SLC38A10	H18.30.002	Cv3	DLPFC	subclass	75.25	0.06712	0.9582
SLC38A11	H18.30.002	Cv3	DLPFC	subclass	88.43	0.1953	0.8899
SLC38A2	H18.30.002	Cv3	DLPFC	subclass	84.78	0.0525	0.9657
SLC38A3	H18.30.002	Cv3	DLPFC	subclass	37.12	0.02247	0.9809
SLC38A4	H18.30.002	Cv3	DLPFC	subclass	42.04	0.01618	0.984
SLC38A5	H18.30.002	Cv3	DLPFC	subclass	34.59	0.1381	0.921
SLC38A6	H18.30.002	Cv3	DLPFC	subclass	92.49	0.1758	0.9007
SLC38A7	H18.30.002	Cv3	DLPFC	subclass	73.04	0.08331	0.9498
SLC38A8	H18.30.002	Cv3	DLPFC	subclass	43.81	0.1342	0.9231
SLC38A9	H18.30.002	Cv3	DLPFC	subclass	87.33	0.13	0.9253
SLC39A1	H18.30.002	Cv3	DLPFC	subclass	45.59	0.001616	0.9913
SLC39A10	H18.30.002	Cv3	DLPFC	subclass	96.32	0.3122	0.8228
SLC39A11	H18.30.002	Cv3	DLPFC	subclass	96.34	0.2765	0.8438
SLC39A12	H18.30.002	Cv3	DLPFC	subclass	47.35	0.3099	0.8241
SLC39A13	H18.30.002	Cv3	DLPFC	subclass	59.6	0.02682	0.9787
SLC39A14	H18.30.002	Cv3	DLPFC	subclass	79.62	0.142	0.9189
SLC39A2	H18.30.002	Cv3	DLPFC	subclass	22.93	0.008346	0.9879
SLC39A3	H18.30.002	Cv3	DLPFC	subclass	59.16	0.04404	0.97
SLC39A4	H18.30.002	Cv3	DLPFC	subclass	39.54	0.0007737	0.9917
SLC39A5	H18.30.002	Cv3	DLPFC	subclass	31.07	0.007158	0.9885
SLC39A6	H18.30.002	Cv3	DLPFC	subclass	68.92	0.05185	0.966
SLC39A7	H18.30.002	Cv3	DLPFC	subclass	52.1	0.005616	0.9893
SLC39A8	H18.30.002	Cv3	DLPFC	subclass	58.1	0.09087	0.9459
SLC39A9	H18.30.002	Cv3	DLPFC	subclass	82.6	0.08943	0.9467
SLC3A1	H18.30.002	Cv3	DLPFC	subclass	64.12	0.05924	0.9622
SLC3A2	H18.30.002	Cv3	DLPFC	subclass	75.66	0.05025	0.9668
SLC40A1	H18.30.002	Cv3	DLPFC	subclass	45.64	0.09005	0.9463
SLC41A1	H18.30.002	Cv3	DLPFC	subclass	58.38	0.03993	0.9721
SLC41A2	H18.30.002	Cv3	DLPFC	subclass	93.64	0.1818	0.8974
SLC41A3	H18.30.002	Cv3	DLPFC	subclass	75.66	0.05883	0.9624
SLC43A1	H18.30.002	Cv3	DLPFC	subclass	51.43	0.03975	0.9721
SLC43A2	H18.30.002	Cv3	DLPFC	subclass	81.58	0.07744	0.9529
SLC43A3	H18.30.002	Cv3	DLPFC	subclass	31.25	0.02424	0.98
SLC44A1	H18.30.002	Cv3	DLPFC	subclass	97.01	0.2327	0.869
SLC44A2	H18.30.002	Cv3	DLPFC	subclass	73.28	0.07346	0.9549
SLC44A3	H18.30.002	Cv3	DLPFC	subclass	48.68	0.0316	0.9763
SLC44A4	H18.30.002	Cv3	DLPFC	subclass	28.93	0.006622	0.9888
SLC44A5	H18.30.002	Cv3	DLPFC	subclass	98.6	0.2034	0.8854
SLC45A1	H18.30.002	Cv3	DLPFC	subclass	66.84	0.06161	0.961
SLC45A2	H18.30.002	Cv3	DLPFC	subclass	54.18	0.04035	0.9718
SLC45A3	H18.30.002	Cv3	DLPFC	subclass	37.02	0.08518	0.9489
SLC45A4	H18.30.002	Cv3	DLPFC	subclass	85.16	0.1554	0.9117
SLC46A1	H18.30.002	Cv3	DLPFC	subclass	51.83	0.0131	0.9855
SLC46A2	H18.30.002	Cv3	DLPFC	subclass	39.35	0.02434	0.9799
SLC46A3	H18.30.002	Cv3	DLPFC	subclass	68.05	0.0645	0.9595
SLC47A1	H18.30.002	Cv3	DLPFC	subclass	56.9	0.1692	0.9043
SLC47A2	H18.30.002	Cv3	DLPFC	subclass	49.95	0.04811	0.9679
SLC48A1	H18.30.002	Cv3	DLPFC	subclass	65.19	0.02724	0.9785
SLC49A3	H18.30.002	Cv3	DLPFC	subclass	40.43	0.04272	0.9706
SLC49A4	H18.30.002	Cv3	DLPFC	subclass	83.29	0.07966	0.9517
SLC4A1	H18.30.002	Cv3	DLPFC	subclass	31.63	-0.003254	0.9937
SLC4A10	H18.30.002	Cv3	DLPFC	subclass	99.16	0.2288	0.8712
SLC4A11	H18.30.002	Cv3	DLPFC	subclass	32.33	0.007786	0.9882
SLC4A1AP	H18.30.002	Cv3	DLPFC	subclass	75.08	0.09164	0.9455
SLC4A2	H18.30.002	Cv3	DLPFC	subclass	38.46	0.009217	0.9875
SLC4A3	H18.30.002	Cv3	DLPFC	subclass	69.72	0.08108	0.951
SLC4A4	H18.30.002	Cv3	DLPFC	subclass	92.51	0.2865	0.838
SLC4A5	H18.30.002	Cv3	DLPFC	subclass	67.94	0.02671	0.9787
SLC4A7	H18.30.002	Cv3	DLPFC	subclass	87.54	0.1664	0.9058
SLC4A8	H18.30.002	Cv3	DLPFC	subclass	94.6	0.1724	0.9025
SLC4A9	H18.30.002	Cv3	DLPFC	subclass	47.45	0.006988	0.9886
SLC50A1	H18.30.002	Cv3	DLPFC	subclass	53.86	0.02246	0.9809
SLC51A	H18.30.002	Cv3	DLPFC	subclass	45	0.01574	0.9842
SLC51B	H18.30.002	Cv3	DLPFC	subclass	27.17	-0.003835	0.994
SLC52A1	H18.30.002	Cv3	DLPFC	subclass	25.13	0.003289	0.9904
SLC52A2	H18.30.002	Cv3	DLPFC	subclass	50.12	0.00105	0.9915
SLC52A3	H18.30.002	Cv3	DLPFC	subclass	27.24	0.02768	0.9782
SLC5A1	H18.30.002	Cv3	DLPFC	subclass	37.22	0.006789	0.9887
SLC5A10	H18.30.002	Cv3	DLPFC	subclass	43.69	0.003738	0.9902
SLC5A11	H18.30.002	Cv3	DLPFC	subclass	60.13	0.3382	0.807
SLC5A12	H18.30.002	Cv3	DLPFC	subclass	35.71	-0.0005416	0.9923
SLC5A2	H18.30.002	Cv3	DLPFC	subclass	32.87	-0.003463	0.9938
SLC5A4	H18.30.002	Cv3	DLPFC	subclass	77.21	0.08997	0.9464
SLC5A5	H18.30.002	Cv3	DLPFC	subclass	36.8	-0.003093	0.9936
SLC5A6	H18.30.002	Cv3	DLPFC	subclass	56	0.03752	0.9733
SLC5A7	H18.30.002	Cv3	DLPFC	subclass	31.93	0.03101	0.9766
SLC5A8	H18.30.002	Cv3	DLPFC	subclass	60.2	0.2673	0.8492
SLC5A9	H18.30.002	Cv3	DLPFC	subclass	35.49	0.02564	0.9793
SLC66A1	H18.30.002	Cv3	DLPFC	subclass	52.77	0.02149	0.9813
SLC66A2	H18.30.002	Cv3	DLPFC	subclass	83.85	0.1087	0.9366
SLC66A3	H18.30.002	Cv3	DLPFC	subclass	60.19	0.06875	0.9574
SLC6A1	H18.30.002	Cv3	DLPFC	subclass	94.76	0.6559	0.582
SLC6A11	H18.30.002	Cv3	DLPFC	subclass	77.44	0.06719	0.9582
SLC6A12	H18.30.002	Cv3	DLPFC	subclass	41.53	0.3064	0.8262
SLC6A13	H18.30.002	Cv3	DLPFC	subclass	53.88	0.1447	0.9175
SLC6A14	H18.30.002	Cv3	DLPFC	subclass	20.65	0.01331	0.9854
SLC6A15	H18.30.002	Cv3	DLPFC	subclass	87.71	0.1435	0.9181
SLC6A16	H18.30.002	Cv3	DLPFC	subclass	55.84	0.06651	0.9585
SLC6A17	H18.30.002	Cv3	DLPFC	subclass	89.95	0.1528	0.9131
SLC6A18	H18.30.002	Cv3	DLPFC	subclass	21.51	0.008467	0.9879
SLC6A19	H18.30.002	Cv3	DLPFC	subclass	18.39	0.002624	0.9908
SLC6A2	H18.30.002	Cv3	DLPFC	subclass	32.09	0.01776	0.9832
SLC6A20	H18.30.002	Cv3	DLPFC	subclass	43.94	0.0282	0.978
SLC6A3	H18.30.002	Cv3	DLPFC	subclass	25.32	-0.003855	0.994
SLC6A4	H18.30.002	Cv3	DLPFC	subclass	40.35	0.003618	0.9903
SLC6A5	H18.30.002	Cv3	DLPFC	subclass	26.59	-0.002441	0.9933
SLC6A6	H18.30.002	Cv3	DLPFC	subclass	80.66	0.1381	0.921
SLC6A7	H18.30.002	Cv3	DLPFC	subclass	85.32	0.2466	0.8611
SLC6A8	H18.30.002	Cv3	DLPFC	subclass	63.72	0.03378	0.9752
SLC6A9	H18.30.002	Cv3	DLPFC	subclass	48.92	0.005686	0.9892
SLC7A1	H18.30.002	Cv3	DLPFC	subclass	83.04	0.1404	0.9198
SLC7A10	H18.30.002	Cv3	DLPFC	subclass	38.62	0.1974	0.8888
SLC7A11	H18.30.002	Cv3	DLPFC	subclass	64.26	0.1761	0.9005
SLC7A13	H18.30.002	Cv3	DLPFC	subclass	24.46	-0.003779	0.9939
SLC7A14	H18.30.002	Cv3	DLPFC	subclass	90.55	0.1608	0.9088
SLC7A2	H18.30.002	Cv3	DLPFC	subclass	57.97	0.2669	0.8494
SLC7A3	H18.30.002	Cv3	DLPFC	subclass	41.79	0.02081	0.9817
SLC7A4	H18.30.002	Cv3	DLPFC	subclass	41.64	0.02075	0.9817
SLC7A5	H18.30.002	Cv3	DLPFC	subclass	72.3	0.1149	0.9333
SLC7A6	H18.30.002	Cv3	DLPFC	subclass	86.96	0.1342	0.9231
SLC7A6OS	H18.30.002	Cv3	DLPFC	subclass	57.59	0.03217	0.976
SLC7A7	H18.30.002	Cv3	DLPFC	subclass	41.37	0.02006	0.9821
SLC7A8	H18.30.002	Cv3	DLPFC	subclass	83.47	0.164	0.9071
SLC7A9	H18.30.002	Cv3	DLPFC	subclass	48.84	0.01785	0.9832
SLC8A1	H18.30.002	Cv3	DLPFC	subclass	99.55	0.3139	0.8218
SLC8A2	H18.30.002	Cv3	DLPFC	subclass	86.19	0.2398	0.865
SLC8A3	H18.30.002	Cv3	DLPFC	subclass	94.33	0.1638	0.9072
SLC8B1	H18.30.002	Cv3	DLPFC	subclass	62.12	0.1204	0.9304
SLC9A1	H18.30.002	Cv3	DLPFC	subclass	74.97	0.1154	0.9331
SLC9A2	H18.30.002	Cv3	DLPFC	subclass	62.04	0.09386	0.9444
SLC9A3	H18.30.002	Cv3	DLPFC	subclass	32.7	0.0271	0.9785
SLC9A3R1	H18.30.002	Cv3	DLPFC	subclass	40.59	0.05358	0.9651
SLC9A3R2	H18.30.002	Cv3	DLPFC	subclass	53.13	0.05385	0.965
SLC9A4	H18.30.002	Cv3	DLPFC	subclass	24.05	0.006579	0.9888
SLC9A5	H18.30.002	Cv3	DLPFC	subclass	69.43	0.08536	0.9488
SLC9A6	H18.30.002	Cv3	DLPFC	subclass	84.38	0.08448	0.9492
SLC9A7	H18.30.002	Cv3	DLPFC	subclass	87.6	0.1195	0.9309
SLC9A8	H18.30.002	Cv3	DLPFC	subclass	74.88	0.032	0.9761
SLC9A9	H18.30.002	Cv3	DLPFC	subclass	92.19	0.4415	0.7414
SLC9B1	H18.30.002	Cv3	DLPFC	subclass	59.7	0.007105	0.9885
SLC9B2	H18.30.002	Cv3	DLPFC	subclass	88.76	0.176	0.9005
SLC9C1	H18.30.002	Cv3	DLPFC	subclass	57.12	0.07208	0.9556
SLC9C2	H18.30.002	Cv3	DLPFC	subclass	52.28	0.06236	0.9606
SLCO1A2	H18.30.002	Cv3	DLPFC	subclass	52.41	0.4776	0.7171
SLCO1B1	H18.30.002	Cv3	DLPFC	subclass	31.6	0.005127	0.9895
SLCO1B3	H18.30.002	Cv3	DLPFC	subclass	39.44	0.0155	0.9843
SLCO2A1	H18.30.002	Cv3	DLPFC	subclass	71.94	0.1426	0.9186
SLCO2B1	H18.30.002	Cv3	DLPFC	subclass	45.67	0.4674	0.724
SLCO3A1	H18.30.002	Cv3	DLPFC	subclass	96.07	0.135	0.9227
SLCO4A1	H18.30.002	Cv3	DLPFC	subclass	63.01	0.0844	0.9493
SLCO4C1	H18.30.002	Cv3	DLPFC	subclass	65.52	0.1507	0.9143
SLCO5A1	H18.30.002	Cv3	DLPFC	subclass	77.12	0.1962	0.8894
SLCO6A1	H18.30.002	Cv3	DLPFC	subclass	32.63	0.0013	0.9914
SLF1	H18.30.002	Cv3	DLPFC	subclass	90.98	0.2308	0.8701
SLF2	H18.30.002	Cv3	DLPFC	subclass	85.67	0.07037	0.9565
SLFN11	H18.30.002	Cv3	DLPFC	subclass	35.98	0.05193	0.966
SLFN12	H18.30.002	Cv3	DLPFC	subclass	25.2	0.05237	0.9657
SLFN13	H18.30.002	Cv3	DLPFC	subclass	25.95	0.01648	0.9839
SLFN14	H18.30.002	Cv3	DLPFC	subclass	21.39	0.003248	0.9905
SLFN5	H18.30.002	Cv3	DLPFC	subclass	51.05	0.02312	0.9805
SLFNL1	H18.30.002	Cv3	DLPFC	subclass	49.92	0.02632	0.9789
SLIRP	H18.30.002	Cv3	DLPFC	subclass	66.6	0.08615	0.9484
SLIT1	H18.30.002	Cv3	DLPFC	subclass	95.99	0.3168	0.82
SLIT2	H18.30.002	Cv3	DLPFC	subclass	98.21	0.3008	0.8296
SLIT3	H18.30.002	Cv3	DLPFC	subclass	97.52	0.2735	0.8456
SLITRK1	H18.30.002	Cv3	DLPFC	subclass	69.41	0.1263	0.9273
SLITRK2	H18.30.002	Cv3	DLPFC	subclass	64.19	0.07751	0.9528
SLITRK3	H18.30.002	Cv3	DLPFC	subclass	68.79	0.06026	0.9617
SLITRK4	H18.30.002	Cv3	DLPFC	subclass	84.88	0.08703	0.9479
SLITRK5	H18.30.002	Cv3	DLPFC	subclass	78.57	0.1429	0.9184
SLITRK6	H18.30.002	Cv3	DLPFC	subclass	27.74	0.02905	0.9775
SLK	H18.30.002	Cv3	DLPFC	subclass	79.27	0.08956	0.9466
SLMAP	H18.30.002	Cv3	DLPFC	subclass	94.36	0.1547	0.9121
SLN	H18.30.002	Cv3	DLPFC	subclass	36.28	0.02485	0.9797
SLPI	H18.30.002	Cv3	DLPFC	subclass	23.66	0.0007975	0.9917
SLTM	H18.30.002	Cv3	DLPFC	subclass	90.29	0.1135	0.9341
SLU7	H18.30.002	Cv3	DLPFC	subclass	71.09	0.056	0.9639
SLX4	H18.30.002	Cv3	DLPFC	subclass	64.66	0.05322	0.9653
SLX4IP	H18.30.002	Cv3	DLPFC	subclass	82.87	0.05523	0.9643
SMAD1	H18.30.002	Cv3	DLPFC	subclass	87.88	0.1646	0.9068
SMAD2	H18.30.002	Cv3	DLPFC	subclass	89.44	0.1125	0.9346
SMAD3	H18.30.002	Cv3	DLPFC	subclass	93.2	0.3428	0.8042
SMAD4	H18.30.002	Cv3	DLPFC	subclass	83.77	0.08585	0.9485
SMAD5	H18.30.002	Cv3	DLPFC	subclass	78.35	0.0293	0.9774
SMAD6	H18.30.002	Cv3	DLPFC	subclass	39.89	0.1311	0.9248
SMAD7	H18.30.002	Cv3	DLPFC	subclass	61.43	0.05169	0.9661
SMAD9	H18.30.002	Cv3	DLPFC	subclass	78.53	0.06775	0.9579
SMAGP	H18.30.002	Cv3	DLPFC	subclass	36.16	0.01188	0.9862
SMAP1	H18.30.002	Cv3	DLPFC	subclass	95.37	0.2027	0.8858
SMAP2	H18.30.002	Cv3	DLPFC	subclass	90.42	0.1823	0.8971
SMARCA1	H18.30.002	Cv3	DLPFC	subclass	81.78	0.09845	0.942
SMARCA2	H18.30.002	Cv3	DLPFC	subclass	97.89	0.1356	0.9224
SMARCA4	H18.30.002	Cv3	DLPFC	subclass	86.62	0.09234	0.9452
SMARCA5	H18.30.002	Cv3	DLPFC	subclass	85.8	0.08955	0.9466
SMARCAD1	H18.30.002	Cv3	DLPFC	subclass	90.82	0.1355	0.9224
SMARCAL1	H18.30.002	Cv3	DLPFC	subclass	80.91	0.05806	0.9628
SMARCB1	H18.30.002	Cv3	DLPFC	subclass	75.01	0.03681	0.9736
SMARCC1	H18.30.002	Cv3	DLPFC	subclass	88.46	0.08651	0.9482
SMARCC2	H18.30.002	Cv3	DLPFC	subclass	86.52	0.08031	0.9514
SMARCD1	H18.30.002	Cv3	DLPFC	subclass	67.46	0.03983	0.9721
SMARCD2	H18.30.002	Cv3	DLPFC	subclass	62.53	0.02419	0.98
SMARCD3	H18.30.002	Cv3	DLPFC	subclass	78.8	0.1054	0.9383
SMARCE1	H18.30.002	Cv3	DLPFC	subclass	72.07	0.05896	0.9624
SMC1A	H18.30.002	Cv3	DLPFC	subclass	64.59	0.03181	0.9762
SMC1B	H18.30.002	Cv3	DLPFC	subclass	43.59	0.01143	0.9864
SMC2	H18.30.002	Cv3	DLPFC	subclass	56.74	0.02385	0.9802
SMC3	H18.30.002	Cv3	DLPFC	subclass	77.37	0.08182	0.9506
SMC4	H18.30.002	Cv3	DLPFC	subclass	49.02	0.0203	0.9819
SMC5	H18.30.002	Cv3	DLPFC	subclass	90.29	0.106	0.938
SMC6	H18.30.002	Cv3	DLPFC	subclass	89.16	0.1551	0.9119
SMCHD1	H18.30.002	Cv3	DLPFC	subclass	92.53	0.1172	0.9321
SMCO1	H18.30.002	Cv3	DLPFC	subclass	36.25	0.003635	0.9903
SMCO2	H18.30.002	Cv3	DLPFC	subclass	61.06	0.06499	0.9593
SMCO3	H18.30.002	Cv3	DLPFC	subclass	24.39	0.00544	0.9894
SMCO4	H18.30.002	Cv3	DLPFC	subclass	61.56	0.08379	0.9496
SMCP	H18.30.002	Cv3	DLPFC	subclass	19.29	0.001465	0.9913
SMCR8	H18.30.002	Cv3	DLPFC	subclass	56.99	0.01594	0.9841
SMDT1	H18.30.002	Cv3	DLPFC	subclass	68.8	0.05778	0.963
SMG1	H18.30.002	Cv3	DLPFC	subclass	92.52	0.1587	0.91
SMG5	H18.30.002	Cv3	DLPFC	subclass	78.71	0.1163	0.9326
SMG6	H18.30.002	Cv3	DLPFC	subclass	91.97	0.1085	0.9367
SMG7	H18.30.002	Cv3	DLPFC	subclass	89.75	0.1562	0.9113
SMG8	H18.30.002	Cv3	DLPFC	subclass	47.67	0.006935	0.9886
SMG9	H18.30.002	Cv3	DLPFC	subclass	75.46	0.06624	0.9586
SMIM1	H18.30.002	Cv3	DLPFC	subclass	25.98	0.01201	0.9861
SMIM10	H18.30.002	Cv3	DLPFC	subclass	34.12	0.01276	0.9857
SMIM10L2A	H18.30.002	Cv3	DLPFC	subclass	53.12	0.01911	0.9825
SMIM10L2B	H18.30.002	Cv3	DLPFC	subclass	59.23	0.05031	0.9668
SMIM11A	H18.30.002	Cv3	DLPFC	subclass	23.94	0.004386	0.9899
SMIM12	H18.30.002	Cv3	DLPFC	subclass	67.36	0.06357	0.96
SMIM13	H18.30.002	Cv3	DLPFC	subclass	79.36	0.06197	0.9608
SMIM14	H18.30.002	Cv3	DLPFC	subclass	86.35	0.08336	0.9498
SMIM15	H18.30.002	Cv3	DLPFC	subclass	50.85	0.003444	0.9904
SMIM17	H18.30.002	Cv3	DLPFC	subclass	80.53	0.131	0.9248
SMIM18	H18.30.002	Cv3	DLPFC	subclass	50.02	0.01693	0.9836
SMIM19	H18.30.002	Cv3	DLPFC	subclass	74.38	0.09542	0.9435
SMIM2	H18.30.002	Cv3	DLPFC	subclass	31.29	0.007454	0.9884
SMIM20	H18.30.002	Cv3	DLPFC	subclass	51.95	0.02463	0.9798
SMIM21	H18.30.002	Cv3	DLPFC	subclass	27.11	0.002782	0.9907
SMIM22	H18.30.002	Cv3	DLPFC	subclass	37.69	0.01415	0.985
SMIM23	H18.30.002	Cv3	DLPFC	subclass	23.41	0.007795	0.9882
SMIM24	H18.30.002	Cv3	DLPFC	subclass	36.3	0.01363	0.9853
SMIM26	H18.30.002	Cv3	DLPFC	subclass	57.5	0.02742	0.9784
SMIM27	H18.30.002	Cv3	DLPFC	subclass	53.55	0.01706	0.9836
SMIM3	H18.30.002	Cv3	DLPFC	subclass	39.56	0.07664	0.9533
SMIM30	H18.30.002	Cv3	DLPFC	subclass	44.84	0.009513	0.9873
SMIM31	H18.30.002	Cv3	DLPFC	subclass	37.08	0.00123	0.9915
SMIM35	H18.30.002	Cv3	DLPFC	subclass	45.76	0.03112	0.9765
SMIM4	H18.30.002	Cv3	DLPFC	subclass	50.35	0.02519	0.9795
SMIM43	H18.30.002	Cv3	DLPFC	subclass	72.36	0.2761	0.8441
SMIM5	H18.30.002	Cv3	DLPFC	subclass	29.37	0.05238	0.9657
SMIM6	H18.30.002	Cv3	DLPFC	subclass	22.6	-0.003018	0.9936
SMIM7	H18.30.002	Cv3	DLPFC	subclass	84.44	0.07457	0.9544
SMIM8	H18.30.002	Cv3	DLPFC	subclass	74.71	0.1095	0.9362
SMIM9	H18.30.002	Cv3	DLPFC	subclass	28.96	-0.004621	0.9944
SMKR1	H18.30.002	Cv3	DLPFC	subclass	49.82	0.02984	0.9772
SMLR1	H18.30.002	Cv3	DLPFC	subclass	26.71	-0.005201	0.9946
SMN1	H18.30.002	Cv3	DLPFC	subclass	44.4	0.009327	0.9874
SMNDC1	H18.30.002	Cv3	DLPFC	subclass	59.66	0.02599	0.9791
SMO	H18.30.002	Cv3	DLPFC	subclass	49.05	0.03097	0.9766
SMOC1	H18.30.002	Cv3	DLPFC	subclass	65.31	0.4011	0.7677
SMOC2	H18.30.002	Cv3	DLPFC	subclass	45.81	0.05479	0.9645
SMOX	H18.30.002	Cv3	DLPFC	subclass	51.27	0.06191	0.9609
SMPD1	H18.30.002	Cv3	DLPFC	subclass	57.84	0.03425	0.9749
SMPD2	H18.30.002	Cv3	DLPFC	subclass	43.47	0.03823	0.9729
SMPD3	H18.30.002	Cv3	DLPFC	subclass	85.24	0.1505	0.9143
SMPD4	H18.30.002	Cv3	DLPFC	subclass	65.2	0.05006	0.9669
SMPDL3A	H18.30.002	Cv3	DLPFC	subclass	59.2	0.07047	0.9565
SMPDL3B	H18.30.002	Cv3	DLPFC	subclass	36.48	0.1063	0.9379
SMPX	H18.30.002	Cv3	DLPFC	subclass	38.15	0.009446	0.9874
SMR3B	H18.30.002	Cv3	DLPFC	subclass	22.19	0.0149	0.9846
SMS	H18.30.002	Cv3	DLPFC	subclass	87.33	0.1517	0.9137
SMTN	H18.30.002	Cv3	DLPFC	subclass	41.85	0.0301	0.977
SMTNL1	H18.30.002	Cv3	DLPFC	subclass	34.86	-0.0003952	0.9923
SMTNL2	H18.30.002	Cv3	DLPFC	subclass	28.71	0.005421	0.9894
SMU1	H18.30.002	Cv3	DLPFC	subclass	75.38	0.07075	0.9563
SMUG1	H18.30.002	Cv3	DLPFC	subclass	59.53	0.0261	0.979
SMURF1	H18.30.002	Cv3	DLPFC	subclass	92.64	0.1961	0.8895
SMURF2	H18.30.002	Cv3	DLPFC	subclass	86.06	0.0667	0.9584
SMYD1	H18.30.002	Cv3	DLPFC	subclass	42.31	0.5312	0.6793
SMYD2	H18.30.002	Cv3	DLPFC	subclass	87.1	0.2592	0.8539
SMYD3	H18.30.002	Cv3	DLPFC	subclass	99.49	0.1883	0.8938
SMYD4	H18.30.002	Cv3	DLPFC	subclass	68.35	0.04954	0.9672
SMYD5	H18.30.002	Cv3	DLPFC	subclass	61.15	0.0377	0.9732
SNAI1	H18.30.002	Cv3	DLPFC	subclass	36.97	0.01148	0.9864
SNAI2	H18.30.002	Cv3	DLPFC	subclass	38.97	0.05677	0.9635
SNAI3	H18.30.002	Cv3	DLPFC	subclass	62.73	0.1084	0.9367
SNAP23	H18.30.002	Cv3	DLPFC	subclass	74.59	0.04529	0.9693
SNAP25	H18.30.002	Cv3	DLPFC	subclass	99.46	0.2735	0.8456
SNAP29	H18.30.002	Cv3	DLPFC	subclass	67.25	0.06393	0.9598
SNAP47	H18.30.002	Cv3	DLPFC	subclass	72.62	0.07893	0.9521
SNAP91	H18.30.002	Cv3	DLPFC	subclass	98.44	0.204	0.8851
SNAPC1	H18.30.002	Cv3	DLPFC	subclass	66.47	0.05461	0.9646
SNAPC2	H18.30.002	Cv3	DLPFC	subclass	49.79	0.02507	0.9795
SNAPC3	H18.30.002	Cv3	DLPFC	subclass	87.17	0.1167	0.9324
SNAPC4	H18.30.002	Cv3	DLPFC	subclass	70.4	0.1103	0.9357
SNAPC5	H18.30.002	Cv3	DLPFC	subclass	64.91	0.03075	0.9767
SNAPIN	H18.30.002	Cv3	DLPFC	subclass	52.54	0.01715	0.9835
SNCA	H18.30.002	Cv3	DLPFC	subclass	96.1	0.2645	0.8508
SNCAIP	H18.30.002	Cv3	DLPFC	subclass	79.54	0.1108	0.9355
SNCB	H18.30.002	Cv3	DLPFC	subclass	83.88	0.1319	0.9243
SNCG	H18.30.002	Cv3	DLPFC	subclass	69.7	0.1698	0.9039
SND1	H18.30.002	Cv3	DLPFC	subclass	96.45	0.195	0.8901
SNED1	H18.30.002	Cv3	DLPFC	subclass	92.08	0.2133	0.8799
SNF8	H18.30.002	Cv3	DLPFC	subclass	74.52	0.09624	0.9431
SNIP1	H18.30.002	Cv3	DLPFC	subclass	61.85	0.05455	0.9646
SNN	H18.30.002	Cv3	DLPFC	subclass	74.91	0.1541	0.9125
SNPH	H18.30.002	Cv3	DLPFC	subclass	93.65	0.1681	0.9048
SNRK	H18.30.002	Cv3	DLPFC	subclass	79.3	0.0941	0.9442
SNRNP200	H18.30.002	Cv3	DLPFC	subclass	73.64	0.04581	0.9691
SNRNP25	H18.30.002	Cv3	DLPFC	subclass	66.01	0.09022	0.9463
SNRNP27	H18.30.002	Cv3	DLPFC	subclass	63.45	0.03279	0.9757
SNRNP35	H18.30.002	Cv3	DLPFC	subclass	65.01	0.02539	0.9794
SNRNP40	H18.30.002	Cv3	DLPFC	subclass	77.13	0.06141	0.9611
SNRNP48	H18.30.002	Cv3	DLPFC	subclass	69.93	0.07118	0.9561
SNRNP70	H18.30.002	Cv3	DLPFC	subclass	92.92	0.07935	0.9519
SNRPA	H18.30.002	Cv3	DLPFC	subclass	53.4	0.01766	0.9833
SNRPA1	H18.30.002	Cv3	DLPFC	subclass	78.93	0.112	0.9349
SNRPB	H18.30.002	Cv3	DLPFC	subclass	58.06	0.03613	0.974
SNRPB2	H18.30.002	Cv3	DLPFC	subclass	64.48	0.03666	0.9737
SNRPC	H18.30.002	Cv3	DLPFC	subclass	63.87	0.05794	0.9629
SNRPD1	H18.30.002	Cv3	DLPFC	subclass	66.14	0.03607	0.974
SNRPD2	H18.30.002	Cv3	DLPFC	subclass	62.05	0.03106	0.9765
SNRPD3	H18.30.002	Cv3	DLPFC	subclass	63.24	0.03355	0.9753
SNRPE	H18.30.002	Cv3	DLPFC	subclass	59.01	0.03729	0.9734
SNRPF	H18.30.002	Cv3	DLPFC	subclass	58.12	0.03395	0.9751
SNRPG	H18.30.002	Cv3	DLPFC	subclass	58.42	0.03256	0.9758
SNTA1	H18.30.002	Cv3	DLPFC	subclass	74.83	0.08185	0.9506
SNTB1	H18.30.002	Cv3	DLPFC	subclass	56.19	0.3075	0.8256
SNTB2	H18.30.002	Cv3	DLPFC	subclass	95.92	0.3058	0.8266
SNTG1	H18.30.002	Cv3	DLPFC	subclass	99.83	0.1833	0.8965
SNTG2	H18.30.002	Cv3	DLPFC	subclass	73.53	0.1069	0.9375
SNTN	H18.30.002	Cv3	DLPFC	subclass	26.02	0.0007456	0.9917
SNU13	H18.30.002	Cv3	DLPFC	subclass	78.72	0.08634	0.9483
SNUPN	H18.30.002	Cv3	DLPFC	subclass	64.11	0.04061	0.9717
SNW1	H18.30.002	Cv3	DLPFC	subclass	72.15	0.05042	0.9667
SNX1	H18.30.002	Cv3	DLPFC	subclass	88.51	0.1148	0.9334
SNX10	H18.30.002	Cv3	DLPFC	subclass	91.37	0.1644	0.9068
SNX11	H18.30.002	Cv3	DLPFC	subclass	54.75	0.03133	0.9764
SNX12	H18.30.002	Cv3	DLPFC	subclass	60.71	0.0493	0.9673
SNX13	H18.30.002	Cv3	DLPFC	subclass	93.14	0.1176	0.9319
SNX14	H18.30.002	Cv3	DLPFC	subclass	94.77	0.1399	0.9201
SNX16	H18.30.002	Cv3	DLPFC	subclass	73.82	0.1116	0.9351
SNX17	H18.30.002	Cv3	DLPFC	subclass	58.56	0.01864	0.9828
SNX18	H18.30.002	Cv3	DLPFC	subclass	67.67	0.07047	0.9565
SNX19	H18.30.002	Cv3	DLPFC	subclass	79.7	0.07113	0.9561
SNX2	H18.30.002	Cv3	DLPFC	subclass	84.98	0.091	0.9458
SNX20	H18.30.002	Cv3	DLPFC	subclass	21.62	0.005513	0.9893
SNX21	H18.30.002	Cv3	DLPFC	subclass	56.57	0.008585	0.9878
SNX22	H18.30.002	Cv3	DLPFC	subclass	41.24	0.2429	0.8632
SNX24	H18.30.002	Cv3	DLPFC	subclass	89.07	0.1293	0.9257
SNX25	H18.30.002	Cv3	DLPFC	subclass	88.9	0.1317	0.9244
SNX27	H18.30.002	Cv3	DLPFC	subclass	89.74	0.08973	0.9465
SNX29	H18.30.002	Cv3	DLPFC	subclass	91.95	0.2326	0.8691
SNX3	H18.30.002	Cv3	DLPFC	subclass	88.11	0.163	0.9076
SNX30	H18.30.002	Cv3	DLPFC	subclass	86.4	0.13	0.9254
SNX31	H18.30.002	Cv3	DLPFC	subclass	71.51	0.1026	0.9398
SNX32	H18.30.002	Cv3	DLPFC	subclass	86.64	0.1357	0.9223
SNX33	H18.30.002	Cv3	DLPFC	subclass	37.45	0.02464	0.9798
SNX4	H18.30.002	Cv3	DLPFC	subclass	87.25	0.1335	0.9234
SNX5	H18.30.002	Cv3	DLPFC	subclass	73.93	0.05467	0.9646
SNX6	H18.30.002	Cv3	DLPFC	subclass	82.35	0.07566	0.9538
SNX7	H18.30.002	Cv3	DLPFC	subclass	80.07	0.114	0.9338
SNX8	H18.30.002	Cv3	DLPFC	subclass	62.08	0.03271	0.9757
SNX9	H18.30.002	Cv3	DLPFC	subclass	93.78	0.1247	0.9281
SOAT1	H18.30.002	Cv3	DLPFC	subclass	66.43	0.06399	0.9598
SOAT2	H18.30.002	Cv3	DLPFC	subclass	31.75	0.004474	0.9898
SOBP	H18.30.002	Cv3	DLPFC	subclass	98.15	0.2229	0.8746
SOCS1	H18.30.002	Cv3	DLPFC	subclass	25.74	0.01818	0.983
SOCS2	H18.30.002	Cv3	DLPFC	subclass	65.04	0.1064	0.9378
SOCS3	H18.30.002	Cv3	DLPFC	subclass	23.5	-0.0008244	0.9925
SOCS4	H18.30.002	Cv3	DLPFC	subclass	66.72	0.05484	0.9645
SOCS5	H18.30.002	Cv3	DLPFC	subclass	85.29	0.0907	0.946
SOCS6	H18.30.002	Cv3	DLPFC	subclass	74.18	0.08465	0.9491
SOCS7	H18.30.002	Cv3	DLPFC	subclass	86.32	0.1112	0.9353
SOD1	H18.30.002	Cv3	DLPFC	subclass	82.98	0.1232	0.929
SOD2	H18.30.002	Cv3	DLPFC	subclass	76.92	0.0862	0.9483
SOD3	H18.30.002	Cv3	DLPFC	subclass	28.14	0.05542	0.9642
SOGA1	H18.30.002	Cv3	DLPFC	subclass	83.63	0.05427	0.9648
SOGA3	H18.30.002	Cv3	DLPFC	subclass	91.39	0.1674	0.9052
SOHLH1	H18.30.002	Cv3	DLPFC	subclass	65.16	0.1589	0.9098
SON	H18.30.002	Cv3	DLPFC	subclass	91.64	0.08199	0.9505
SORBS1	H18.30.002	Cv3	DLPFC	subclass	99.05	0.2361	0.8671
SORBS2	H18.30.002	Cv3	DLPFC	subclass	98.84	0.4239	0.753
SORBS3	H18.30.002	Cv3	DLPFC	subclass	52.24	0.03337	0.9754
SORCS1	H18.30.002	Cv3	DLPFC	subclass	98.86	0.2602	0.8533
SORCS2	H18.30.002	Cv3	DLPFC	subclass	92.46	0.3227	0.8164
SORCS3	H18.30.002	Cv3	DLPFC	subclass	97.9	0.27	0.8476
SORD	H18.30.002	Cv3	DLPFC	subclass	58.21	0.01814	0.983
SORL1	H18.30.002	Cv3	DLPFC	subclass	97.14	0.2936	0.8338
SORT1	H18.30.002	Cv3	DLPFC	subclass	93.9	0.1767	0.9002
SOS1	H18.30.002	Cv3	DLPFC	subclass	97.12	0.1553	0.9118
SOS2	H18.30.002	Cv3	DLPFC	subclass	91.78	0.1098	0.936
SOST	H18.30.002	Cv3	DLPFC	subclass	22.6	0.01281	0.9857
SOWAHA	H18.30.002	Cv3	DLPFC	subclass	52.22	0.07411	0.9546
SOWAHB	H18.30.002	Cv3	DLPFC	subclass	34.88	0.0211	0.9815
SOWAHC	H18.30.002	Cv3	DLPFC	subclass	37.98	0.02483	0.9797
SOWAHD	H18.30.002	Cv3	DLPFC	subclass	20.46	0.002136	0.991
SOX10	H18.30.002	Cv3	DLPFC	subclass	49.56	0.1283	0.9262
SOX11	H18.30.002	Cv3	DLPFC	subclass	47.15	0.1093	0.9363
SOX12	H18.30.002	Cv3	DLPFC	subclass	61.82	0.01821	0.983
SOX13	H18.30.002	Cv3	DLPFC	subclass	53.91	0.3452	0.8027
SOX15	H18.30.002	Cv3	DLPFC	subclass	55.58	0.0445	0.9697
SOX17	H18.30.002	Cv3	DLPFC	subclass	20.96	0.06328	0.9602
SOX18	H18.30.002	Cv3	DLPFC	subclass	26.36	0.2028	0.8858
SOX21	H18.30.002	Cv3	DLPFC	subclass	32.17	0.07995	0.9516
SOX3	H18.30.002	Cv3	DLPFC	subclass	22.33	0.0229	0.9806
SOX30	H18.30.002	Cv3	DLPFC	subclass	38.84	0.01131	0.9864
SOX4	H18.30.002	Cv3	DLPFC	subclass	56.9	0.06685	0.9583
SOX5	H18.30.002	Cv3	DLPFC	subclass	99.31	0.2444	0.8623
SOX6	H18.30.002	Cv3	DLPFC	subclass	94.79	0.5706	0.6501
SOX7	H18.30.002	Cv3	DLPFC	subclass	52.55	0.04347	0.9703
SOX8	H18.30.002	Cv3	DLPFC	subclass	55.1	0.1175	0.9319
SOX9	H18.30.002	Cv3	DLPFC	subclass	50.19	0.0941	0.9442
SP1	H18.30.002	Cv3	DLPFC	subclass	61.75	0.01532	0.9844
SP100	H18.30.002	Cv3	DLPFC	subclass	40.76	0.2407	0.8644
SP110	H18.30.002	Cv3	DLPFC	subclass	45.7	0.01927	0.9825
SP140	H18.30.002	Cv3	DLPFC	subclass	54.6	0.02207	0.9811
SP140L	H18.30.002	Cv3	DLPFC	subclass	45.98	0.009974	0.9871
SP2	H18.30.002	Cv3	DLPFC	subclass	57.73	0.02377	0.9802
SP3	H18.30.002	Cv3	DLPFC	subclass	87.22	0.1026	0.9398
SP4	H18.30.002	Cv3	DLPFC	subclass	81.45	0.07981	0.9517
SP5	H18.30.002	Cv3	DLPFC	subclass	29.78	0.0599	0.9619
SP6	H18.30.002	Cv3	DLPFC	subclass	31.9	0.007234	0.9885
SP7	H18.30.002	Cv3	DLPFC	subclass	33.1	0.0413	0.9714
SP8	H18.30.002	Cv3	DLPFC	subclass	44.02	0.2951	0.8329
SP9	H18.30.002	Cv3	DLPFC	subclass	49.83	0.2667	0.8495
SPA17	H18.30.002	Cv3	DLPFC	subclass	52.57	0.04993	0.967
SPAAR	H18.30.002	Cv3	DLPFC	subclass	35.17	0.00254	0.9908
SPACA1	H18.30.002	Cv3	DLPFC	subclass	29.47	0.00598	0.9891
SPACA3	H18.30.002	Cv3	DLPFC	subclass	21.09	0.003378	0.9904
SPACA5	H18.30.002	Cv3	DLPFC	subclass	38.74	0.004835	0.9897
SPACA6	H18.30.002	Cv3	DLPFC	subclass	58.11	0.02183	0.9812
SPAG1	H18.30.002	Cv3	DLPFC	subclass	80.25	0.1178	0.9318
SPAG16	H18.30.002	Cv3	DLPFC	subclass	96.49	0.1323	0.9241
SPAG17	H18.30.002	Cv3	DLPFC	subclass	50.58	0.0289	0.9776
SPAG4	H18.30.002	Cv3	DLPFC	subclass	39.64	0.004717	0.9897
SPAG5	H18.30.002	Cv3	DLPFC	subclass	53.82	0.04015	0.9719
SPAG6	H18.30.002	Cv3	DLPFC	subclass	56.78	0.06859	0.9574
SPAG7	H18.30.002	Cv3	DLPFC	subclass	57.68	0.02478	0.9797
SPAG8	H18.30.002	Cv3	DLPFC	subclass	49.42	0.03688	0.9736
SPAG9	H18.30.002	Cv3	DLPFC	subclass	94.08	0.08735	0.9477
SPAM1	H18.30.002	Cv3	DLPFC	subclass	28.07	0.007172	0.9885
SPANXB1	H18.30.002	Cv3	DLPFC	subclass	16.66	0.008035	0.9881
SPANXC	H18.30.002	Cv3	DLPFC	subclass	17.9	0.01183	0.9862
SPANXD	H18.30.002	Cv3	DLPFC	subclass	18.39	0.006247	0.989
SPANXN1	H18.30.002	Cv3	DLPFC	subclass	21.51	0.00516	0.9895
SPANXN2	H18.30.002	Cv3	DLPFC	subclass	17.22	-0.001957	0.993
SPANXN3	H18.30.002	Cv3	DLPFC	subclass	25.2	0.003096	0.9905
SPANXN4	H18.30.002	Cv3	DLPFC	subclass	23.94	-0.002545	0.9933
SPARC	H18.30.002	Cv3	DLPFC	subclass	58.03	0.07871	0.9522
SPARCL1	H18.30.002	Cv3	DLPFC	subclass	98.15	0.2662	0.8498
SPART	H18.30.002	Cv3	DLPFC	subclass	90.94	0.07867	0.9522
SPAST	H18.30.002	Cv3	DLPFC	subclass	86.39	0.0832	0.9499
SPATA1	H18.30.002	Cv3	DLPFC	subclass	56.46	0.05419	0.9648
SPATA12	H18.30.002	Cv3	DLPFC	subclass	28.74	0.001488	0.9913
SPATA13_ENSG00000182957	H18.30.002	Cv3	DLPFC	subclass	70.3	0.05702	0.9634
SPATA16	H18.30.002	Cv3	DLPFC	subclass	38.27	0.01431	0.9849
SPATA17	H18.30.002	Cv3	DLPFC	subclass	53.12	0.03232	0.9759
SPATA18	H18.30.002	Cv3	DLPFC	subclass	46.02	0.03828	0.9729
SPATA19	H18.30.002	Cv3	DLPFC	subclass	25.13	0.004814	0.9897
SPATA2	H18.30.002	Cv3	DLPFC	subclass	58.94	0.04302	0.9705
SPATA20	H18.30.002	Cv3	DLPFC	subclass	56.89	0.03752	0.9733
SPATA21	H18.30.002	Cv3	DLPFC	subclass	47.63	0.0177	0.9832
SPATA22	H18.30.002	Cv3	DLPFC	subclass	50.54	0.06887	0.9573
SPATA24	H18.30.002	Cv3	DLPFC	subclass	44.25	0.004453	0.9899
SPATA25	H18.30.002	Cv3	DLPFC	subclass	41	0.01393	0.9851
SPATA2L	H18.30.002	Cv3	DLPFC	subclass	72.45	0.1515	0.9138
SPATA3	H18.30.002	Cv3	DLPFC	subclass	34.05	0.009136	0.9875
SPATA31A1	H18.30.002	Cv3	DLPFC	subclass	16.66	0.008424	0.9879
SPATA31A6	H18.30.002	Cv3	DLPFC	subclass	18.88	0.009178	0.9875
SPATA31A7	H18.30.002	Cv3	DLPFC	subclass	17.9	-0.002485	0.9933
SPATA31C2	H18.30.002	Cv3	DLPFC	subclass	18.39	-0.002953	0.9935
SPATA31E1	H18.30.002	Cv3	DLPFC	subclass	19.29	0.0003048	0.9919
SPATA32	H18.30.002	Cv3	DLPFC	subclass	38.1	0.009827	0.9872
SPATA33	H18.30.002	Cv3	DLPFC	subclass	61.11	0.07137	0.956
SPATA4	H18.30.002	Cv3	DLPFC	subclass	43.39	0.01792	0.9831
SPATA45	H18.30.002	Cv3	DLPFC	subclass	41.1	0.01263	0.9858
SPATA5	H18.30.002	Cv3	DLPFC	subclass	86.79	0.06467	0.9594
SPATA5L1	H18.30.002	Cv3	DLPFC	subclass	67.4	0.05202	0.9659
SPATA6	H18.30.002	Cv3	DLPFC	subclass	84.07	0.1315	0.9246
SPATA6L	H18.30.002	Cv3	DLPFC	subclass	80.16	0.09079	0.946
SPATA7	H18.30.002	Cv3	DLPFC	subclass	94.56	0.2117	0.8808
SPATA9	H18.30.002	Cv3	DLPFC	subclass	44.38	0.01924	0.9825
SPATC1	H18.30.002	Cv3	DLPFC	subclass	41.19	0.0506	0.9666
SPATC1L	H18.30.002	Cv3	DLPFC	subclass	53.58	0.05015	0.9669
SPATS1	H18.30.002	Cv3	DLPFC	subclass	41.05	0.01323	0.9855
SPATS2	H18.30.002	Cv3	DLPFC	subclass	94.9	0.2554	0.8561
SPATS2L	H18.30.002	Cv3	DLPFC	subclass	96.64	0.2453	0.8618
SPC24	H18.30.002	Cv3	DLPFC	subclass	34	0.001492	0.9913
SPC25	H18.30.002	Cv3	DLPFC	subclass	38.23	0.02043	0.9819
SPCS1	H18.30.002	Cv3	DLPFC	subclass	73.44	0.05664	0.9636
SPCS2	H18.30.002	Cv3	DLPFC	subclass	85.71	0.08375	0.9496
SPCS3	H18.30.002	Cv3	DLPFC	subclass	82.74	0.1055	0.9383
SPDEF	H18.30.002	Cv3	DLPFC	subclass	40.94	0.006058	0.9891
SPDL1	H18.30.002	Cv3	DLPFC	subclass	53.94	0.01645	0.9839
SPDYA	H18.30.002	Cv3	DLPFC	subclass	62.1	0.09147	0.9456
SPDYC	H18.30.002	Cv3	DLPFC	subclass	22.08	-0.001485	0.9928
SPDYE1	H18.30.002	Cv3	DLPFC	subclass	63.63	0.06139	0.9611
SPDYE16	H18.30.002	Cv3	DLPFC	subclass	38.9	0.006212	0.989
SPDYE18	H18.30.002	Cv3	DLPFC	subclass	51.37	0.01517	0.9845
SPDYE2	H18.30.002	Cv3	DLPFC	subclass	62.36	0.06431	0.9596
SPDYE2B	H18.30.002	Cv3	DLPFC	subclass	41.13	0.01438	0.9849
SPDYE3	H18.30.002	Cv3	DLPFC	subclass	78.5	0.1019	0.9402
SPDYE4	H18.30.002	Cv3	DLPFC	subclass	21.69	0.002821	0.9907
SPDYE5	H18.30.002	Cv3	DLPFC	subclass	73.83	0.1078	0.9371
SPDYE6	H18.30.002	Cv3	DLPFC	subclass	38.69	0.007012	0.9886
SPDYE8	H18.30.002	Cv3	DLPFC	subclass	47.57	0.02477	0.9797
SPECC1	H18.30.002	Cv3	DLPFC	subclass	97.57	0.1766	0.9002
SPEF1	H18.30.002	Cv3	DLPFC	subclass	67.54	0.1289	0.9259
SPEF2	H18.30.002	Cv3	DLPFC	subclass	86.59	0.2114	0.881
SPEG	H18.30.002	Cv3	DLPFC	subclass	77.76	0.07986	0.9516
SPEM1	H18.30.002	Cv3	DLPFC	subclass	20.02	-0.005055	0.9946
SPEN	H18.30.002	Cv3	DLPFC	subclass	89.94	0.07106	0.9562
SPG11	H18.30.002	Cv3	DLPFC	subclass	90.2	0.09663	0.9429
SPG21	H18.30.002	Cv3	DLPFC	subclass	67.76	0.06224	0.9607
SPG7	H18.30.002	Cv3	DLPFC	subclass	89.59	0.1265	0.9272
SPHK1	H18.30.002	Cv3	DLPFC	subclass	35.96	0.0328	0.9757
SPHK2	H18.30.002	Cv3	DLPFC	subclass	69.65	0.05064	0.9666
SPHKAP	H18.30.002	Cv3	DLPFC	subclass	90.43	0.1988	0.888
SPI1	H18.30.002	Cv3	DLPFC	subclass	52.01	0.04051	0.9718
SPIB	H18.30.002	Cv3	DLPFC	subclass	33.23	0.00745	0.9884
SPIC	H18.30.002	Cv3	DLPFC	subclass	31.18	0.00837	0.9879
SPICE1	H18.30.002	Cv3	DLPFC	subclass	73.9	0.1181	0.9316
SPIDR	H18.30.002	Cv3	DLPFC	subclass	98.33	0.1929	0.8912
SPIN1	H18.30.002	Cv3	DLPFC	subclass	96.16	0.1352	0.9226
SPIN2A	H18.30.002	Cv3	DLPFC	subclass	31.75	0.007096	0.9885
SPIN2B	H18.30.002	Cv3	DLPFC	subclass	55.63	0.03207	0.976
SPIN3	H18.30.002	Cv3	DLPFC	subclass	74.38	0.0803	0.9514
SPIN4	H18.30.002	Cv3	DLPFC	subclass	49.61	0.01667	0.9838
SPINK1	H18.30.002	Cv3	DLPFC	subclass	41.91	0.02268	0.9808
SPINK13	H18.30.002	Cv3	DLPFC	subclass	35.08	0.0005874	0.9918
SPINK14	H18.30.002	Cv3	DLPFC	subclass	26.3	0.0006415	0.9917
SPINK2	H18.30.002	Cv3	DLPFC	subclass	33.43	0.002072	0.991
SPINK4	H18.30.002	Cv3	DLPFC	subclass	22.88	-0.001563	0.9928
SPINK5	H18.30.002	Cv3	DLPFC	subclass	40.49	0.007536	0.9883
SPINK6	H18.30.002	Cv3	DLPFC	subclass	28.53	-0.005961	0.995
SPINK7	H18.30.002	Cv3	DLPFC	subclass	20.96	0.004063	0.99
SPINK8	H18.30.002	Cv3	DLPFC	subclass	50.41	0.01816	0.983
SPINK9	H18.30.002	Cv3	DLPFC	subclass	26.61	0.001508	0.9913
SPINT1	H18.30.002	Cv3	DLPFC	subclass	36.06	0.0009936	0.9916
SPINT2	H18.30.002	Cv3	DLPFC	subclass	80.05	0.09864	0.9419
SPIRE1	H18.30.002	Cv3	DLPFC	subclass	97.19	0.1825	0.897
SPIRE2	H18.30.002	Cv3	DLPFC	subclass	80.48	0.09091	0.9459
SPN	H18.30.002	Cv3	DLPFC	subclass	24.46	0.0104	0.9869
SPNS1	H18.30.002	Cv3	DLPFC	subclass	63.16	0.05347	0.9652
SPNS2	H18.30.002	Cv3	DLPFC	subclass	80.89	0.09481	0.9439
SPNS3	H18.30.002	Cv3	DLPFC	subclass	40.82	0.01866	0.9828
SPO11	H18.30.002	Cv3	DLPFC	subclass	22.6	0.009164	0.9875
SPOCD1	H18.30.002	Cv3	DLPFC	subclass	33.71	0.006461	0.9889
SPOCK1	H18.30.002	Cv3	DLPFC	subclass	98.9	0.202	0.8862
SPOCK2	H18.30.002	Cv3	DLPFC	subclass	89.19	0.1938	0.8907
SPOCK3	H18.30.002	Cv3	DLPFC	subclass	98.25	0.4204	0.7553
SPON1	H18.30.002	Cv3	DLPFC	subclass	71.43	0.3301	0.812
SPON2	H18.30.002	Cv3	DLPFC	subclass	66.34	0.1525	0.9133
SPOP	H18.30.002	Cv3	DLPFC	subclass	88.24	0.09634	0.9431
SPOPL	H18.30.002	Cv3	DLPFC	subclass	87.19	0.09398	0.9443
SPP1	H18.30.002	Cv3	DLPFC	subclass	50.77	0.1567	0.911
SPP2	H18.30.002	Cv3	DLPFC	subclass	31.95	0.003826	0.9902
SPPL2A	H18.30.002	Cv3	DLPFC	subclass	84.82	0.1367	0.9217
SPPL2B	H18.30.002	Cv3	DLPFC	subclass	80.78	0.09079	0.946
SPPL2C	H18.30.002	Cv3	DLPFC	subclass	25.03	0.0007669	0.9917
SPPL3	H18.30.002	Cv3	DLPFC	subclass	94.38	0.1144	0.9336
SPR	H18.30.002	Cv3	DLPFC	subclass	33.23	0.006484	0.9888
SPRED1	H18.30.002	Cv3	DLPFC	subclass	95.47	0.1985	0.8881
SPRED2	H18.30.002	Cv3	DLPFC	subclass	95.67	0.1576	0.9105
SPRED3	H18.30.002	Cv3	DLPFC	subclass	70.1	0.06092	0.9614
SPRING1	H18.30.002	Cv3	DLPFC	subclass	64.24	0.05588	0.9639
SPRN	H18.30.002	Cv3	DLPFC	subclass	60.36	0.04691	0.9685
SPRR2E	H18.30.002	Cv3	DLPFC	subclass	17.22	-0.00652	0.9953
SPRR2F	H18.30.002	Cv3	DLPFC	subclass	17.22	-0.0009107	0.9925
SPRR2G	H18.30.002	Cv3	DLPFC	subclass	22.38	0.004621	0.9898
SPRTN	H18.30.002	Cv3	DLPFC	subclass	67.4	0.05707	0.9633
SPRY1	H18.30.002	Cv3	DLPFC	subclass	59.1	0.1118	0.935
SPRY2	H18.30.002	Cv3	DLPFC	subclass	70.04	0.1048	0.9386
SPRY3	H18.30.002	Cv3	DLPFC	subclass	85.43	0.09301	0.9448
SPRY4	H18.30.002	Cv3	DLPFC	subclass	70.35	0.07583	0.9537
SPRYD3	H18.30.002	Cv3	DLPFC	subclass	69.65	0.06069	0.9615
SPRYD4	H18.30.002	Cv3	DLPFC	subclass	41.87	0.004861	0.9896
SPRYD7	H18.30.002	Cv3	DLPFC	subclass	82.67	0.1167	0.9324
SPSB1	H18.30.002	Cv3	DLPFC	subclass	53.17	0.04545	0.9693
SPSB2	H18.30.002	Cv3	DLPFC	subclass	37.73	-0.0003307	0.9922
SPSB3	H18.30.002	Cv3	DLPFC	subclass	72.59	0.04339	0.9703
SPSB4	H18.30.002	Cv3	DLPFC	subclass	49.81	0.09137	0.9457
SPTA1	H18.30.002	Cv3	DLPFC	subclass	23.74	-0.002495	0.9933
SPTAN1	H18.30.002	Cv3	DLPFC	subclass	96.57	0.181	0.8978
SPTB	H18.30.002	Cv3	DLPFC	subclass	81.19	0.1707	0.9034
SPTBN1	H18.30.002	Cv3	DLPFC	subclass	98.18	0.1538	0.9126
SPTBN2	H18.30.002	Cv3	DLPFC	subclass	82.97	0.149	0.9152
SPTBN4	H18.30.002	Cv3	DLPFC	subclass	97.65	0.2063	0.8838
SPTBN5	H18.30.002	Cv3	DLPFC	subclass	42.64	0.07322	0.9551
SPTLC1	H18.30.002	Cv3	DLPFC	subclass	82.93	0.08698	0.9479
SPTLC2	H18.30.002	Cv3	DLPFC	subclass	83.89	0.08845	0.9472
SPTLC3	H18.30.002	Cv3	DLPFC	subclass	38.5	0.03662	0.9737
SPTSSA	H18.30.002	Cv3	DLPFC	subclass	66.68	0.03963	0.9722
SPTSSB	H18.30.002	Cv3	DLPFC	subclass	70.98	0.1018	0.9402
SPTY2D1	H18.30.002	Cv3	DLPFC	subclass	63.73	0.05015	0.9669
SPTY2D1OS	H18.30.002	Cv3	DLPFC	subclass	45.88	0.01413	0.985
SPX	H18.30.002	Cv3	DLPFC	subclass	29.83	0.01999	0.9821
SPZ1	H18.30.002	Cv3	DLPFC	subclass	17.9	0.01223	0.986
SQLE	H18.30.002	Cv3	DLPFC	subclass	74.9	0.1077	0.9371
SQOR	H18.30.002	Cv3	DLPFC	subclass	40.16	0.01947	0.9824
SQSTM1	H18.30.002	Cv3	DLPFC	subclass	89.84	0.1415	0.9192
SRA1	H18.30.002	Cv3	DLPFC	subclass	68.02	0.06332	0.9601
SRBD1	H18.30.002	Cv3	DLPFC	subclass	77.58	0.0251	0.9795
SRC	H18.30.002	Cv3	DLPFC	subclass	68.43	0.07104	0.9562
SRCAP	H18.30.002	Cv3	DLPFC	subclass	65.45	0.03678	0.9736
SRCIN1	H18.30.002	Cv3	DLPFC	subclass	93.03	0.1239	0.9286
SRD5A1	H18.30.002	Cv3	DLPFC	subclass	75.5	0.1036	0.9393
SRD5A2	H18.30.002	Cv3	DLPFC	subclass	41.61	0.01157	0.9863
SRD5A3	H18.30.002	Cv3	DLPFC	subclass	69.51	0.06155	0.961
SREBF1	H18.30.002	Cv3	DLPFC	subclass	74.01	0.05074	0.9666
SREBF2	H18.30.002	Cv3	DLPFC	subclass	92.99	0.113	0.9343
SREK1	H18.30.002	Cv3	DLPFC	subclass	89.24	0.1074	0.9373
SREK1IP1	H18.30.002	Cv3	DLPFC	subclass	80.07	0.1011	0.9406
SRF	H18.30.002	Cv3	DLPFC	subclass	54.87	0.0425	0.9708
SRFBP1	H18.30.002	Cv3	DLPFC	subclass	71.5	0.08002	0.9515
SRGAP1	H18.30.002	Cv3	DLPFC	subclass	83.02	0.2583	0.8544
SRGAP2	H18.30.002	Cv3	DLPFC	subclass	92.55	0.1515	0.9138
SRGAP2B	H18.30.002	Cv3	DLPFC	subclass	83.33	0.111	0.9354
SRGAP2C	H18.30.002	Cv3	DLPFC	subclass	84.81	0.07889	0.9521
SRGAP3	H18.30.002	Cv3	DLPFC	subclass	98.56	0.2176	0.8775
SRGN	H18.30.002	Cv3	DLPFC	subclass	36.84	0.1917	0.8919
SRI	H18.30.002	Cv3	DLPFC	subclass	78.19	0.093	0.9448
SRL	H18.30.002	Cv3	DLPFC	subclass	39.68	0.02692	0.9786
SRM	H18.30.002	Cv3	DLPFC	subclass	70.22	0.07985	0.9516
SRP14	H18.30.002	Cv3	DLPFC	subclass	82.03	0.09686	0.9428
SRP19	H18.30.002	Cv3	DLPFC	subclass	79.37	0.09444	0.9441
SRP54	H18.30.002	Cv3	DLPFC	subclass	78.25	0.06159	0.961
SRP68	H18.30.002	Cv3	DLPFC	subclass	65.67	0.03361	0.9753
SRP72	H18.30.002	Cv3	DLPFC	subclass	78.73	0.05523	0.9643
SRP9	H18.30.002	Cv3	DLPFC	subclass	75.24	0.05293	0.9655
SRPK1	H18.30.002	Cv3	DLPFC	subclass	91.46	0.2295	0.8708
SRPK2	H18.30.002	Cv3	DLPFC	subclass	98.6	0.1941	0.8906
SRPK3	H18.30.002	Cv3	DLPFC	subclass	38.36	0.01688	0.9837
SRPRA	H18.30.002	Cv3	DLPFC	subclass	62.99	0.05358	0.9651
SRPRB	H18.30.002	Cv3	DLPFC	subclass	67.37	0.03083	0.9767
SRPX	H18.30.002	Cv3	DLPFC	subclass	48.02	0.03573	0.9742
SRPX2	H18.30.002	Cv3	DLPFC	subclass	35.36	0.03417	0.975
SRR	H18.30.002	Cv3	DLPFC	subclass	52.16	0.02216	0.981
SRRD	H18.30.002	Cv3	DLPFC	subclass	49.61	0.01174	0.9862
SRRM1	H18.30.002	Cv3	DLPFC	subclass	82.72	0.1029	0.9396
SRRM2	H18.30.002	Cv3	DLPFC	subclass	90.03	0.09853	0.9419
SRRM3	H18.30.002	Cv3	DLPFC	subclass	96.75	0.236	0.8671
SRRM4	H18.30.002	Cv3	DLPFC	subclass	98.14	0.1874	0.8943
SRRM5	H18.30.002	Cv3	DLPFC	subclass	28.63	0.00184	0.9912
SRRT	H18.30.002	Cv3	DLPFC	subclass	61.45	0.03255	0.9758
SRSF1	H18.30.002	Cv3	DLPFC	subclass	78.41	0.0545	0.9647
SRSF10	H18.30.002	Cv3	DLPFC	subclass	88.19	0.1268	0.9271
SRSF11	H18.30.002	Cv3	DLPFC	subclass	96.99	0.2398	0.865
SRSF12	H18.30.002	Cv3	DLPFC	subclass	77.61	0.09201	0.9453
SRSF2	H18.30.002	Cv3	DLPFC	subclass	83.62	0.08198	0.9505
SRSF3	H18.30.002	Cv3	DLPFC	subclass	74.23	0.06722	0.9581
SRSF4	H18.30.002	Cv3	DLPFC	subclass	74.04	0.05043	0.9667
SRSF5	H18.30.002	Cv3	DLPFC	subclass	93.17	0.1571	0.9108
SRSF6	H18.30.002	Cv3	DLPFC	subclass	75.22	0.02689	0.9786
SRSF7	H18.30.002	Cv3	DLPFC	subclass	90.04	0.2248	0.8734
SRSF8	H18.30.002	Cv3	DLPFC	subclass	66.16	0.03728	0.9734
SRSF9	H18.30.002	Cv3	DLPFC	subclass	75.27	0.08062	0.9512
SRXN1	H18.30.002	Cv3	DLPFC	subclass	52.17	0.02519	0.9795
SRY	H18.30.002	Cv3	DLPFC	subclass	17.9	0.001489	0.9913
SS18	H18.30.002	Cv3	DLPFC	subclass	85.84	0.1097	0.9361
SS18L1	H18.30.002	Cv3	DLPFC	subclass	81.73	0.07132	0.956
SS18L2	H18.30.002	Cv3	DLPFC	subclass	67.41	0.08664	0.9481
SSB	H18.30.002	Cv3	DLPFC	subclass	73.91	0.0708	0.9563
SSBP1	H18.30.002	Cv3	DLPFC	subclass	71.07	0.08484	0.949
SSBP2	H18.30.002	Cv3	DLPFC	subclass	98.13	0.1871	0.8945
SSBP3	H18.30.002	Cv3	DLPFC	subclass	95.14	0.2752	0.8446
SSBP4	H18.30.002	Cv3	DLPFC	subclass	88.16	0.2314	0.8697
SSC4D	H18.30.002	Cv3	DLPFC	subclass	46.69	0.02717	0.9785
SSC5D	H18.30.002	Cv3	DLPFC	subclass	44.47	0.01561	0.9843
SSH1	H18.30.002	Cv3	DLPFC	subclass	86.93	0.07846	0.9523
SSH2	H18.30.002	Cv3	DLPFC	subclass	98.2	0.179	0.8989
SSH3	H18.30.002	Cv3	DLPFC	subclass	51.33	0.0184	0.9829
SSMEM1	H18.30.002	Cv3	DLPFC	subclass	32.53	-0.000502	0.9923
SSNA1	H18.30.002	Cv3	DLPFC	subclass	68.97	0.06456	0.9595
SSPN	H18.30.002	Cv3	DLPFC	subclass	54.96	0.01837	0.9829
SSR1	H18.30.002	Cv3	DLPFC	subclass	81.54	0.06803	0.9577
SSR2	H18.30.002	Cv3	DLPFC	subclass	65.44	0.01907	0.9826
SSR3	H18.30.002	Cv3	DLPFC	subclass	66.58	0.03993	0.9721
SSR4	H18.30.002	Cv3	DLPFC	subclass	48.62	0.01116	0.9865
SSRP1	H18.30.002	Cv3	DLPFC	subclass	62.92	0.04104	0.9715
SST	H18.30.002	Cv3	DLPFC	subclass	73.55	0.373	0.7856
SSTR1	H18.30.002	Cv3	DLPFC	subclass	55.39	0.05753	0.9631
SSTR2	H18.30.002	Cv3	DLPFC	subclass	76.19	0.242	0.8637
SSTR3	H18.30.002	Cv3	DLPFC	subclass	46.05	0.04762	0.9682
SSTR5	H18.30.002	Cv3	DLPFC	subclass	23.33	0.005222	0.9895
SSU72	H18.30.002	Cv3	DLPFC	subclass	77.43	0.07499	0.9541
SSUH2	H18.30.002	Cv3	DLPFC	subclass	57.74	0.09215	0.9453
SSX1	H18.30.002	Cv3	DLPFC	subclass	21.23	0.008262	0.988
SSX2	H18.30.002	Cv3	DLPFC	subclass	17.9	0.001873	0.9911
SSX2B	H18.30.002	Cv3	DLPFC	subclass	17.22	0.01458	0.9848
SSX2IP	H18.30.002	Cv3	DLPFC	subclass	93.79	0.2435	0.8629
SSX3	H18.30.002	Cv3	DLPFC	subclass	20.65	0.009086	0.9875
SSX7	H18.30.002	Cv3	DLPFC	subclass	22.81	-0.004226	0.9942
ST13	H18.30.002	Cv3	DLPFC	subclass	82.12	0.07724	0.953
ST14	H18.30.002	Cv3	DLPFC	subclass	39.92	0.03324	0.9754
ST18	H18.30.002	Cv3	DLPFC	subclass	80.84	0.5628	0.6559
ST20	H18.30.002	Cv3	DLPFC	subclass	29.7	0.002455	0.9908
ST20-MTHFS	H18.30.002	Cv3	DLPFC	subclass	29.33	0.001931	0.9911
ST3GAL1	H18.30.002	Cv3	DLPFC	subclass	87.96	0.182	0.8972
ST3GAL2	H18.30.002	Cv3	DLPFC	subclass	81.93	0.1381	0.921
ST3GAL3	H18.30.002	Cv3	DLPFC	subclass	94.1	0.1057	0.9382
ST3GAL4	H18.30.002	Cv3	DLPFC	subclass	85.2	0.1426	0.9186
ST3GAL5	H18.30.002	Cv3	DLPFC	subclass	88.67	0.09163	0.9455
ST3GAL6	H18.30.002	Cv3	DLPFC	subclass	91.09	0.1665	0.9057
ST6GAL1	H18.30.002	Cv3	DLPFC	subclass	91.56	0.1639	0.9071
ST6GAL2	H18.30.002	Cv3	DLPFC	subclass	93.09	0.2589	0.854
ST6GALNAC1	H18.30.002	Cv3	DLPFC	subclass	36.85	0.01573	0.9842
ST6GALNAC2	H18.30.002	Cv3	DLPFC	subclass	40.73	0.02882	0.9777
ST6GALNAC3	H18.30.002	Cv3	DLPFC	subclass	94	0.1798	0.8985
ST6GALNAC4	H18.30.002	Cv3	DLPFC	subclass	52.5	0.02137	0.9814
ST6GALNAC5	H18.30.002	Cv3	DLPFC	subclass	99.31	0.2363	0.867
ST6GALNAC6	H18.30.002	Cv3	DLPFC	subclass	69.95	0.07053	0.9564
ST7	H18.30.002	Cv3	DLPFC	subclass	97.65	0.201	0.8868
ST7L	H18.30.002	Cv3	DLPFC	subclass	87.07	0.0849	0.949
ST8SIA1	H18.30.002	Cv3	DLPFC	subclass	94.36	0.2218	0.8751
ST8SIA2	H18.30.002	Cv3	DLPFC	subclass	51.88	0.2218	0.8752
ST8SIA3	H18.30.002	Cv3	DLPFC	subclass	91.03	0.1694	0.9041
ST8SIA4	H18.30.002	Cv3	DLPFC	subclass	77.86	0.2544	0.8566
ST8SIA5	H18.30.002	Cv3	DLPFC	subclass	95.59	0.1959	0.8896
ST8SIA6	H18.30.002	Cv3	DLPFC	subclass	53.43	0.1551	0.9119
STAB1	H18.30.002	Cv3	DLPFC	subclass	35.26	0.04711	0.9684
STAB2	H18.30.002	Cv3	DLPFC	subclass	52.74	0.05936	0.9622
STAC	H18.30.002	Cv3	DLPFC	subclass	43.01	0.1017	0.9403
STAC2	H18.30.002	Cv3	DLPFC	subclass	69.62	0.09534	0.9436
STAC3	H18.30.002	Cv3	DLPFC	subclass	52.42	0.03528	0.9744
STAG1	H18.30.002	Cv3	DLPFC	subclass	96.47	0.1279	0.9264
STAG2	H18.30.002	Cv3	DLPFC	subclass	86.56	0.04851	0.9677
STAG3	H18.30.002	Cv3	DLPFC	subclass	63.31	0.03909	0.9725
STAM	H18.30.002	Cv3	DLPFC	subclass	83.9	0.09021	0.9463
STAM2	H18.30.002	Cv3	DLPFC	subclass	85.52	0.1109	0.9354
STAMBP	H18.30.002	Cv3	DLPFC	subclass	73.76	0.04079	0.9716
STAMBPL1	H18.30.002	Cv3	DLPFC	subclass	85.63	0.236	0.8671
STAP1	H18.30.002	Cv3	DLPFC	subclass	32.94	-0.0004909	0.9923
STAP2	H18.30.002	Cv3	DLPFC	subclass	46.24	0.02058	0.9818
STAR	H18.30.002	Cv3	DLPFC	subclass	44.71	0.005803	0.9892
STARD10	H18.30.002	Cv3	DLPFC	subclass	70.35	0.04375	0.9701
STARD13	H18.30.002	Cv3	DLPFC	subclass	95.38	0.148	0.9157
STARD3	H18.30.002	Cv3	DLPFC	subclass	74.05	0.08422	0.9494
STARD3NL	H18.30.002	Cv3	DLPFC	subclass	79.81	0.09203	0.9453
STARD4	H18.30.002	Cv3	DLPFC	subclass	77.47	0.1971	0.889
STARD5	H18.30.002	Cv3	DLPFC	subclass	46.97	0.03394	0.9751
STARD6	H18.30.002	Cv3	DLPFC	subclass	40.95	-0.002142	0.9931
STARD7	H18.30.002	Cv3	DLPFC	subclass	80.12	0.08698	0.9479
STARD8	H18.30.002	Cv3	DLPFC	subclass	36.6	0.05086	0.9665
STARD9	H18.30.002	Cv3	DLPFC	subclass	82.59	0.09246	0.9451
STAT1	H18.30.002	Cv3	DLPFC	subclass	64.6	0.03038	0.9769
STAT2	H18.30.002	Cv3	DLPFC	subclass	78.23	0.05432	0.9647
STAT3	H18.30.002	Cv3	DLPFC	subclass	82.85	0.07533	0.954
STAT4	H18.30.002	Cv3	DLPFC	subclass	90.47	0.1564	0.9112
STAT5A	H18.30.002	Cv3	DLPFC	subclass	38.31	0.01698	0.9836
STAT5B	H18.30.002	Cv3	DLPFC	subclass	83.93	0.07818	0.9525
STAT6	H18.30.002	Cv3	DLPFC	subclass	60.11	0.1065	0.9378
STATH	H18.30.002	Cv3	DLPFC	subclass	19.78	0.000329	0.9919
STAU1	H18.30.002	Cv3	DLPFC	subclass	87.54	0.1202	0.9305
STAU2	H18.30.002	Cv3	DLPFC	subclass	98.04	0.1483	0.9155
STC1	H18.30.002	Cv3	DLPFC	subclass	29.98	0.008464	0.9879
STC2	H18.30.002	Cv3	DLPFC	subclass	28.9	0.02904	0.9776
STEAP1	H18.30.002	Cv3	DLPFC	subclass	48.42	0.06553	0.959
STEAP1B	H18.30.002	Cv3	DLPFC	subclass	59.8	0.07529	0.954
STEAP2	H18.30.002	Cv3	DLPFC	subclass	88.01	0.1949	0.8901
STEAP3	H18.30.002	Cv3	DLPFC	subclass	45.15	0.05291	0.9655
STEAP4	H18.30.002	Cv3	DLPFC	subclass	37.49	0.01436	0.9849
STEEP1	H18.30.002	Cv3	DLPFC	subclass	60.34	0.03666	0.9737
STIL	H18.30.002	Cv3	DLPFC	subclass	52.87	0.03264	0.9757
STIM1	H18.30.002	Cv3	DLPFC	subclass	92.1	0.2002	0.8872
STIM2	H18.30.002	Cv3	DLPFC	subclass	90.06	0.1425	0.9187
STIMATE-MUSTN1	H18.30.002	Cv3	DLPFC	subclass	28.71	0.006604	0.9888
STING1	H18.30.002	Cv3	DLPFC	subclass	37.81	0.06399	0.9598
STIP1	H18.30.002	Cv3	DLPFC	subclass	65.18	0.01633	0.9839
STK10	H18.30.002	Cv3	DLPFC	subclass	70.89	0.1156	0.933
STK11	H18.30.002	Cv3	DLPFC	subclass	64.13	0.037	0.9735
STK11IP	H18.30.002	Cv3	DLPFC	subclass	61.63	0.05665	0.9636
STK16	H18.30.002	Cv3	DLPFC	subclass	47.37	0.01672	0.9837
STK17A	H18.30.002	Cv3	DLPFC	subclass	64.63	0.09734	0.9425
STK17B	H18.30.002	Cv3	DLPFC	subclass	51.97	0.0415	0.9713
STK19	H18.30.002	Cv3	DLPFC	subclass	60.24	0.0311	0.9765
STK24	H18.30.002	Cv3	DLPFC	subclass	87.09	0.09766	0.9424
STK25	H18.30.002	Cv3	DLPFC	subclass	77.01	0.07794	0.9526
STK26	H18.30.002	Cv3	DLPFC	subclass	42.13	0.03836	0.9729
STK3	H18.30.002	Cv3	DLPFC	subclass	83.27	0.06629	0.9586
STK31	H18.30.002	Cv3	DLPFC	subclass	48.52	0.003988	0.9901
STK32A	H18.30.002	Cv3	DLPFC	subclass	60.96	0.253	0.8575
STK32B	H18.30.002	Cv3	DLPFC	subclass	65.27	0.3507	0.7994
STK32C	H18.30.002	Cv3	DLPFC	subclass	82.05	0.1495	0.9149
STK33	H18.30.002	Cv3	DLPFC	subclass	65.56	0.08676	0.948
STK35	H18.30.002	Cv3	DLPFC	subclass	72.74	0.08316	0.9499
STK36	H18.30.002	Cv3	DLPFC	subclass	72.8	0.0945	0.944
STK38	H18.30.002	Cv3	DLPFC	subclass	86.32	0.1247	0.9282
STK38L	H18.30.002	Cv3	DLPFC	subclass	86.98	0.1582	0.9102
STK39	H18.30.002	Cv3	DLPFC	subclass	96.7	0.2294	0.8709
STK4	H18.30.002	Cv3	DLPFC	subclass	89.39	0.2322	0.8693
STK40	H18.30.002	Cv3	DLPFC	subclass	82.95	0.1421	0.9189
STKLD1	H18.30.002	Cv3	DLPFC	subclass	53.27	0.04296	0.9705
STMN1	H18.30.002	Cv3	DLPFC	subclass	90.73	0.2003	0.8872
STMN2	H18.30.002	Cv3	DLPFC	subclass	96.31	0.2013	0.8866
STMN3	H18.30.002	Cv3	DLPFC	subclass	88.79	0.1321	0.9242
STMN4	H18.30.002	Cv3	DLPFC	subclass	81.05	0.08778	0.9475
STMND1	H18.30.002	Cv3	DLPFC	subclass	36.48	0.02119	0.9815
STN1	H18.30.002	Cv3	DLPFC	subclass	62.63	0.05473	0.9645
STOM	H18.30.002	Cv3	DLPFC	subclass	49.04	0.08215	0.9504
STOML1	H18.30.002	Cv3	DLPFC	subclass	63.5	0.04355	0.9702
STOML2	H18.30.002	Cv3	DLPFC	subclass	56.41	0.02917	0.9775
STOML3	H18.30.002	Cv3	DLPFC	subclass	28.81	0.00544	0.9894
STON1-GTF2A1L	H18.30.002	Cv3	DLPFC	subclass	43.39	0.0209	0.9816
STON2	H18.30.002	Cv3	DLPFC	subclass	55.12	0.3442	0.8034
STOX1	H18.30.002	Cv3	DLPFC	subclass	69.23	0.08475	0.9491
STOX2	H18.30.002	Cv3	DLPFC	subclass	97.32	0.1723	0.9026
STPG1	H18.30.002	Cv3	DLPFC	subclass	65.6	0.09254	0.945
STPG2	H18.30.002	Cv3	DLPFC	subclass	82.48	0.05415	0.9648
STRA6	H18.30.002	Cv3	DLPFC	subclass	31.43	0.006495	0.9888
STRA8	H18.30.002	Cv3	DLPFC	subclass	26.84	-0.003125	0.9936
STRADA	H18.30.002	Cv3	DLPFC	subclass	87.8	0.1226	0.9292
STRADB	H18.30.002	Cv3	DLPFC	subclass	73.71	0.08477	0.9491
STRAP	H18.30.002	Cv3	DLPFC	subclass	83.42	0.1203	0.9305
STRBP	H18.30.002	Cv3	DLPFC	subclass	98.28	0.2383	0.8658
STRC	H18.30.002	Cv3	DLPFC	subclass	88.08	0.1897	0.893
STRIP1	H18.30.002	Cv3	DLPFC	subclass	74.51	0.0399	0.9721
STRIP2	H18.30.002	Cv3	DLPFC	subclass	72.51	0.129	0.9259
STRN	H18.30.002	Cv3	DLPFC	subclass	89.63	0.1018	0.9402
STRN3	H18.30.002	Cv3	DLPFC	subclass	94.84	0.1326	0.9239
STRN4	H18.30.002	Cv3	DLPFC	subclass	70.29	0.07009	0.9567
STS	H18.30.002	Cv3	DLPFC	subclass	79.69	0.07015	0.9566
STT3A	H18.30.002	Cv3	DLPFC	subclass	61.78	0.02321	0.9805
STT3B	H18.30.002	Cv3	DLPFC	subclass	89.09	0.1628	0.9077
STUB1	H18.30.002	Cv3	DLPFC	subclass	77.52	0.1209	0.9302
STX10	H18.30.002	Cv3	DLPFC	subclass	60.75	0.04595	0.969
STX11	H18.30.002	Cv3	DLPFC	subclass	28.02	0.002519	0.9908
STX12	H18.30.002	Cv3	DLPFC	subclass	90.58	0.1507	0.9142
STX17	H18.30.002	Cv3	DLPFC	subclass	84.2	0.07507	0.9541
STX18	H18.30.002	Cv3	DLPFC	subclass	87.44	0.1022	0.94
STX19	H18.30.002	Cv3	DLPFC	subclass	51.92	0.03461	0.9747
STX1A	H18.30.002	Cv3	DLPFC	subclass	87.02	0.2616	0.8525
STX1B	H18.30.002	Cv3	DLPFC	subclass	84.23	0.1234	0.9289
STX2	H18.30.002	Cv3	DLPFC	subclass	82.81	0.1743	0.9015
STX3	H18.30.002	Cv3	DLPFC	subclass	86.14	0.1809	0.8979
STX4	H18.30.002	Cv3	DLPFC	subclass	54.57	0.02191	0.9811
STX5	H18.30.002	Cv3	DLPFC	subclass	71.77	0.06291	0.9604
STX6	H18.30.002	Cv3	DLPFC	subclass	89.62	0.1783	0.8993
STX7	H18.30.002	Cv3	DLPFC	subclass	89.76	0.1558	0.9115
STX8	H18.30.002	Cv3	DLPFC	subclass	92.3	0.1421	0.9189
STXBP1	H18.30.002	Cv3	DLPFC	subclass	97.8	0.2386	0.8657
STXBP2	H18.30.002	Cv3	DLPFC	subclass	39.83	0.005757	0.9892
STXBP3	H18.30.002	Cv3	DLPFC	subclass	81.29	0.0492	0.9674
STXBP4	H18.30.002	Cv3	DLPFC	subclass	78.31	0.05674	0.9635
STXBP5	H18.30.002	Cv3	DLPFC	subclass	98.71	0.2653	0.8504
STXBP5L	H18.30.002	Cv3	DLPFC	subclass	99.8	0.2994	0.8304
STXBP6	H18.30.002	Cv3	DLPFC	subclass	93.93	0.2563	0.8556
STYK1	H18.30.002	Cv3	DLPFC	subclass	79.02	0.211	0.8812
STYX	H18.30.002	Cv3	DLPFC	subclass	60.54	0.02777	0.9782
STYXL1	H18.30.002	Cv3	DLPFC	subclass	78.11	0.1368	0.9217
STYXL2	H18.30.002	Cv3	DLPFC	subclass	34.93	0.03338	0.9754
SUB1	H18.30.002	Cv3	DLPFC	subclass	89.28	0.155	0.9119
SUCLA2	H18.30.002	Cv3	DLPFC	subclass	82.28	0.06881	0.9573
SUCLG1	H18.30.002	Cv3	DLPFC	subclass	85.19	0.114	0.9338
SUCLG2	H18.30.002	Cv3	DLPFC	subclass	61.97	0.04479	0.9696
SUCNR1	H18.30.002	Cv3	DLPFC	subclass	24.03	0.07242	0.9555
SUCO	H18.30.002	Cv3	DLPFC	subclass	82.03	0.04315	0.9704
SUDS3	H18.30.002	Cv3	DLPFC	subclass	80.18	0.07839	0.9524
SUFU	H18.30.002	Cv3	DLPFC	subclass	85.18	0.09916	0.9416
SUGCT	H18.30.002	Cv3	DLPFC	subclass	79.12	0.02852	0.9778
SUGP1	H18.30.002	Cv3	DLPFC	subclass	72.57	0.06046	0.9616
SUGP2	H18.30.002	Cv3	DLPFC	subclass	94.58	0.1816	0.8975
SUGT1	H18.30.002	Cv3	DLPFC	subclass	74.6	0.0444	0.9698
SULF1	H18.30.002	Cv3	DLPFC	subclass	76.75	0.3108	0.8236
SULF2	H18.30.002	Cv3	DLPFC	subclass	76.16	0.2838	0.8395
SULT1A1	H18.30.002	Cv3	DLPFC	subclass	83.46	0.1213	0.93
SULT1A2	H18.30.002	Cv3	DLPFC	subclass	52.71	0.04738	0.9683
SULT1B1	H18.30.002	Cv3	DLPFC	subclass	25.57	0.05015	0.9669
SULT1C2	H18.30.002	Cv3	DLPFC	subclass	37.89	0.01254	0.9858
SULT1C3	H18.30.002	Cv3	DLPFC	subclass	29.2	-0.004328	0.9942
SULT1C4	H18.30.002	Cv3	DLPFC	subclass	39.4	0.0169	0.9836
SULT1E1	H18.30.002	Cv3	DLPFC	subclass	24.93	-0.001943	0.993
SULT2A1	H18.30.002	Cv3	DLPFC	subclass	33.54	0.006138	0.989
SULT2B1	H18.30.002	Cv3	DLPFC	subclass	41.87	-0.0006797	0.9924
SULT4A1	H18.30.002	Cv3	DLPFC	subclass	88.82	0.1576	0.9105
SULT6B1	H18.30.002	Cv3	DLPFC	subclass	29.35	0.004286	0.9899
SUMF1	H18.30.002	Cv3	DLPFC	subclass	88.56	0.07227	0.9555
SUMF2	H18.30.002	Cv3	DLPFC	subclass	79.91	0.08907	0.9468
SUMO1	H18.30.002	Cv3	DLPFC	subclass	81.77	0.09768	0.9424
SUMO2	H18.30.002	Cv3	DLPFC	subclass	81.53	0.07047	0.9565
SUMO3	H18.30.002	Cv3	DLPFC	subclass	69.72	0.07494	0.9542
SUN1	H18.30.002	Cv3	DLPFC	subclass	92.93	0.1803	0.8982
SUN2	H18.30.002	Cv3	DLPFC	subclass	68.96	0.09623	0.9431
SUN3	H18.30.002	Cv3	DLPFC	subclass	51.47	0.0276	0.9783
SUN5	H18.30.002	Cv3	DLPFC	subclass	26.75	-0.008218	0.9961
SUOX	H18.30.002	Cv3	DLPFC	subclass	54.36	0.01715	0.9835
SUPT16H	H18.30.002	Cv3	DLPFC	subclass	79.17	0.08151	0.9508
SUPT20H	H18.30.002	Cv3	DLPFC	subclass	83.82	0.06883	0.9573
SUPT20HL2	H18.30.002	Cv3	DLPFC	subclass	17.22	-0.004359	0.9942
SUPT3H	H18.30.002	Cv3	DLPFC	subclass	98.47	0.1757	0.9007
SUPT4H1	H18.30.002	Cv3	DLPFC	subclass	52.94	0.02338	0.9804
SUPT5H	H18.30.002	Cv3	DLPFC	subclass	73.62	0.04151	0.9713
SUPT6H	H18.30.002	Cv3	DLPFC	subclass	79.55	0.06203	0.9608
SUPT7L	H18.30.002	Cv3	DLPFC	subclass	78.83	0.09605	0.9432
SUPV3L1	H18.30.002	Cv3	DLPFC	subclass	80.36	0.1146	0.9335
SURF1	H18.30.002	Cv3	DLPFC	subclass	61.08	0.03438	0.9749
SURF2	H18.30.002	Cv3	DLPFC	subclass	50.69	0.02194	0.9811
SURF4	H18.30.002	Cv3	DLPFC	subclass	82.56	0.1721	0.9027
SURF6	H18.30.002	Cv3	DLPFC	subclass	52.84	0.02254	0.9808
SUSD1	H18.30.002	Cv3	DLPFC	subclass	84.42	0.1298	0.9254
SUSD2	H18.30.002	Cv3	DLPFC	subclass	26.88	0.006815	0.9887
SUSD3	H18.30.002	Cv3	DLPFC	subclass	30.21	0.09807	0.9422
SUSD4	H18.30.002	Cv3	DLPFC	subclass	94.63	0.2177	0.8775
SUSD5	H18.30.002	Cv3	DLPFC	subclass	71.21	0.08277	0.9501
SUSD6	H18.30.002	Cv3	DLPFC	subclass	83.62	0.1658	0.9061
SUV39H1	H18.30.002	Cv3	DLPFC	subclass	41.76	0.00938	0.9874
SUV39H2	H18.30.002	Cv3	DLPFC	subclass	59.97	0.02744	0.9784
SUZ12	H18.30.002	Cv3	DLPFC	subclass	89.26	0.09459	0.944
SV2A	H18.30.002	Cv3	DLPFC	subclass	91.24	0.1497	0.9148
SV2B	H18.30.002	Cv3	DLPFC	subclass	98.8	0.3966	0.7706
SV2C	H18.30.002	Cv3	DLPFC	subclass	85.05	0.3176	0.8195
SVBP	H18.30.002	Cv3	DLPFC	subclass	61.02	0.05095	0.9665
SVEP1	H18.30.002	Cv3	DLPFC	subclass	80.48	0.1794	0.8987
SVIL	H18.30.002	Cv3	DLPFC	subclass	74.78	0.1419	0.919
SVIP	H18.30.002	Cv3	DLPFC	subclass	57.09	0.02318	0.9805
SVOP	H18.30.002	Cv3	DLPFC	subclass	93.94	0.1782	0.8993
SVOPL	H18.30.002	Cv3	DLPFC	subclass	44.51	0.01501	0.9846
SWAP70	H18.30.002	Cv3	DLPFC	subclass	70.64	0.1634	0.9074
SWI5	H18.30.002	Cv3	DLPFC	subclass	51.96	-0.0001912	0.9922
SWSAP1	H18.30.002	Cv3	DLPFC	subclass	45.8	0.004547	0.9898
SWT1	H18.30.002	Cv3	DLPFC	subclass	79.76	0.05082	0.9665
SYAP1	H18.30.002	Cv3	DLPFC	subclass	70.11	0.06936	0.957
SYBU	H18.30.002	Cv3	DLPFC	subclass	97.25	0.2606	0.8531
SYCE1	H18.30.002	Cv3	DLPFC	subclass	79.99	0.1419	0.919
SYCE1L	H18.30.002	Cv3	DLPFC	subclass	58.5	0.02281	0.9807
SYCE2	H18.30.002	Cv3	DLPFC	subclass	47.64	0.01296	0.9856
SYCE3	H18.30.002	Cv3	DLPFC	subclass	28.74	0.01007	0.9871
SYCN	H18.30.002	Cv3	DLPFC	subclass	19.52	0.008028	0.9881
SYCP1	H18.30.002	Cv3	DLPFC	subclass	38.06	0.004086	0.99
SYCP2	H18.30.002	Cv3	DLPFC	subclass	74.01	0.1354	0.9225
SYCP2L	H18.30.002	Cv3	DLPFC	subclass	80.3	0.1128	0.9344
SYCP3	H18.30.002	Cv3	DLPFC	subclass	58.7	0.0425	0.9708
SYDE1	H18.30.002	Cv3	DLPFC	subclass	24.81	0.02152	0.9813
SYDE2	H18.30.002	Cv3	DLPFC	subclass	61.1	0.05791	0.9629
SYF2	H18.30.002	Cv3	DLPFC	subclass	66.66	0.03798	0.973
SYK	H18.30.002	Cv3	DLPFC	subclass	41.18	0.3955	0.7713
SYMPK	H18.30.002	Cv3	DLPFC	subclass	80.9	0.07918	0.952
SYN1	H18.30.002	Cv3	DLPFC	subclass	86.15	0.1198	0.9308
SYN2	H18.30.002	Cv3	DLPFC	subclass	98.97	0.2059	0.884
SYN3	H18.30.002	Cv3	DLPFC	subclass	98.92	0.3302	0.8119
SYNC	H18.30.002	Cv3	DLPFC	subclass	73.68	0.06138	0.9611
SYNCRIP	H18.30.002	Cv3	DLPFC	subclass	75.36	0.04929	0.9673
SYNDIG1	H18.30.002	Cv3	DLPFC	subclass	96.48	0.2617	0.8524
SYNDIG1L	H18.30.002	Cv3	DLPFC	subclass	47.58	0.1246	0.9282
SYNE1	H18.30.002	Cv3	DLPFC	subclass	99.07	0.2004	0.8871
SYNE2	H18.30.002	Cv3	DLPFC	subclass	65.73	0.06116	0.9612
SYNE3	H18.30.002	Cv3	DLPFC	subclass	34.1	0.01459	0.9848
SYNE4	H18.30.002	Cv3	DLPFC	subclass	38.78	0.01468	0.9848
SYNGAP1	H18.30.002	Cv3	DLPFC	subclass	85.13	0.1666	0.9057
SYNGR1	H18.30.002	Cv3	DLPFC	subclass	90.25	0.1672	0.9053
SYNGR2	H18.30.002	Cv3	DLPFC	subclass	48.35	0.02971	0.9772
SYNGR3	H18.30.002	Cv3	DLPFC	subclass	77.23	0.08876	0.947
SYNGR4	H18.30.002	Cv3	DLPFC	subclass	32.01	0.01212	0.986
SYNJ1	H18.30.002	Cv3	DLPFC	subclass	93.91	0.1822	0.8972
SYNJ2	H18.30.002	Cv3	DLPFC	subclass	91.94	0.2705	0.8473
SYNJ2BP-COX16	H18.30.002	Cv3	DLPFC	subclass	49.2	0.01526	0.9845
SYNM	H18.30.002	Cv3	DLPFC	subclass	70.39	0.08493	0.949
SYNPO	H18.30.002	Cv3	DLPFC	subclass	82.75	0.2264	0.8726
SYNPO2	H18.30.002	Cv3	DLPFC	subclass	95.15	0.3152	0.8209
SYNPO2L	H18.30.002	Cv3	DLPFC	subclass	35.33	-0.001157	0.9926
SYNPR	H18.30.002	Cv3	DLPFC	subclass	97.49	0.4388	0.7432
SYNRG	H18.30.002	Cv3	DLPFC	subclass	84.34	0.08407	0.9494
SYP	H18.30.002	Cv3	DLPFC	subclass	95.24	0.1684	0.9047
SYPL1	H18.30.002	Cv3	DLPFC	subclass	63.9	0.04328	0.9704
SYPL2	H18.30.002	Cv3	DLPFC	subclass	34.88	0.1096	0.9361
SYS1	H18.30.002	Cv3	DLPFC	subclass	20.26	0.003812	0.9902
SYT1	H18.30.002	Cv3	DLPFC	subclass	99.94	0.3164	0.8202
SYT10	H18.30.002	Cv3	DLPFC	subclass	66.4	0.09062	0.946
SYT11	H18.30.002	Cv3	DLPFC	subclass	94.3	0.07606	0.9536
SYT12	H18.30.002	Cv3	DLPFC	subclass	84.66	0.158	0.9103
SYT13	H18.30.002	Cv3	DLPFC	subclass	85.83	0.1348	0.9228
SYT14	H18.30.002	Cv3	DLPFC	subclass	97.43	0.166	0.906
SYT15	H18.30.002	Cv3	DLPFC	subclass	42.96	0.007912	0.9881
SYT16	H18.30.002	Cv3	DLPFC	subclass	98.58	0.2113	0.8811
SYT17	H18.30.002	Cv3	DLPFC	subclass	82.85	0.1092	0.9363
SYT2	H18.30.002	Cv3	DLPFC	subclass	69.08	0.1101	0.9358
SYT3	H18.30.002	Cv3	DLPFC	subclass	65.49	0.06685	0.9583
SYT4	H18.30.002	Cv3	DLPFC	subclass	84.41	0.146	0.9168
SYT5	H18.30.002	Cv3	DLPFC	subclass	75.67	0.151	0.9141
SYT6	H18.30.002	Cv3	DLPFC	subclass	49.6	0.3482	0.8009
SYT7	H18.30.002	Cv3	DLPFC	subclass	92.91	0.3105	0.8238
SYT8	H18.30.002	Cv3	DLPFC	subclass	20.02	0.00267	0.9907
SYT9	H18.30.002	Cv3	DLPFC	subclass	79.82	0.1302	0.9252
SYTL1	H18.30.002	Cv3	DLPFC	subclass	34.31	0.01264	0.9858
SYTL2	H18.30.002	Cv3	DLPFC	subclass	93.31	0.2929	0.8342
SYTL3	H18.30.002	Cv3	DLPFC	subclass	52.83	0.03138	0.9764
SYTL4	H18.30.002	Cv3	DLPFC	subclass	43.12	0.1061	0.9379
SYTL5	H18.30.002	Cv3	DLPFC	subclass	81.7	0.324	0.8156
SYVN1	H18.30.002	Cv3	DLPFC	subclass	62.04	0.04761	0.9682
SZRD1	H18.30.002	Cv3	DLPFC	subclass	66.02	0.02008	0.9821
SZT2	H18.30.002	Cv3	DLPFC	subclass	75.51	0.05787	0.9629
TAAR2	H18.30.002	Cv3	DLPFC	subclass	22.48	-0.0002593	0.9922
TAB1	H18.30.002	Cv3	DLPFC	subclass	68.66	0.03745	0.9733
TAB2	H18.30.002	Cv3	DLPFC	subclass	92.73	0.1122	0.9347
TAB3	H18.30.002	Cv3	DLPFC	subclass	74.26	0.07253	0.9554
TAC1	H18.30.002	Cv3	DLPFC	subclass	78.32	0.3211	0.8174
TAC3	H18.30.002	Cv3	DLPFC	subclass	58.53	0.3036	0.8279
TAC4	H18.30.002	Cv3	DLPFC	subclass	53.48	0.04188	0.9711
TACC1	H18.30.002	Cv3	DLPFC	subclass	95.35	0.2056	0.8842
TACC2	H18.30.002	Cv3	DLPFC	subclass	86.03	0.1137	0.934
TACC3	H18.30.002	Cv3	DLPFC	subclass	48.42	0.01068	0.9868
TACO1	H18.30.002	Cv3	DLPFC	subclass	54.02	0.03464	0.9747
TACR1	H18.30.002	Cv3	DLPFC	subclass	76.47	0.3986	0.7693
TACR2	H18.30.002	Cv3	DLPFC	subclass	30.45	-0.004862	0.9945
TACR3	H18.30.002	Cv3	DLPFC	subclass	46.3	0.006592	0.9888
TACSTD2	H18.30.002	Cv3	DLPFC	subclass	24.62	0.004143	0.99
TADA1	H18.30.002	Cv3	DLPFC	subclass	66.43	0.02263	0.9808
TADA2A	H18.30.002	Cv3	DLPFC	subclass	76.59	0.08272	0.9501
TADA2B	H18.30.002	Cv3	DLPFC	subclass	56.38	0.02607	0.979
TADA3	H18.30.002	Cv3	DLPFC	subclass	65.16	0.03438	0.9749
TAF1	H18.30.002	Cv3	DLPFC	subclass	89	0.109	0.9364
TAF10	H18.30.002	Cv3	DLPFC	subclass	50.17	0.0118	0.9862
TAF11	H18.30.002	Cv3	DLPFC	subclass	74.93	0.0635	0.96
TAF12	H18.30.002	Cv3	DLPFC	subclass	64.64	0.04109	0.9715
TAF13	H18.30.002	Cv3	DLPFC	subclass	53.84	0.04819	0.9679
TAF15	H18.30.002	Cv3	DLPFC	subclass	94.5	0.1106	0.9356
TAF1A	H18.30.002	Cv3	DLPFC	subclass	55.11	0.02377	0.9802
TAF1B	H18.30.002	Cv3	DLPFC	subclass	82.46	0.1282	0.9263
TAF1C	H18.30.002	Cv3	DLPFC	subclass	66.17	0.05504	0.9644
TAF1D	H18.30.002	Cv3	DLPFC	subclass	76.13	0.0954	0.9436
TAF1L	H18.30.002	Cv3	DLPFC	subclass	27.98	0.00365	0.9903
TAF2	H18.30.002	Cv3	DLPFC	subclass	88.66	0.1447	0.9175
TAF3	H18.30.002	Cv3	DLPFC	subclass	86.96	0.06957	0.9569
TAF4	H18.30.002	Cv3	DLPFC	subclass	79.81	0.07089	0.9563
TAF4B	H18.30.002	Cv3	DLPFC	subclass	83.61	0.1374	0.9214
TAF5	H18.30.002	Cv3	DLPFC	subclass	54.32	0.007829	0.9882
TAF5L	H18.30.002	Cv3	DLPFC	subclass	67.78	0.03645	0.9738
TAF6	H18.30.002	Cv3	DLPFC	subclass	64.14	0.06017	0.9618
TAF6L	H18.30.002	Cv3	DLPFC	subclass	55.22	0.02368	0.9802
TAF7L	H18.30.002	Cv3	DLPFC	subclass	50.83	0.05136	0.9663
TAF8	H18.30.002	Cv3	DLPFC	subclass	64.71	0.02572	0.9792
TAF9B	H18.30.002	Cv3	DLPFC	subclass	51.91	0.02048	0.9819
TAFA1	H18.30.002	Cv3	DLPFC	subclass	99.47	0.3684	0.7884
TAFA2	H18.30.002	Cv3	DLPFC	subclass	99.56	0.2463	0.8613
TAFA3	H18.30.002	Cv3	DLPFC	subclass	30.98	-0.0002203	0.9922
TAFA4	H18.30.002	Cv3	DLPFC	subclass	66.66	0.3497	0.8
TAFA5	H18.30.002	Cv3	DLPFC	subclass	95.2	0.169	0.9044
TAGAP	H18.30.002	Cv3	DLPFC	subclass	44.34	0.003298	0.9904
TAGLN	H18.30.002	Cv3	DLPFC	subclass	53.67	0.01427	0.985
TAGLN2	H18.30.002	Cv3	DLPFC	subclass	34.21	0.07894	0.9521
TAGLN3	H18.30.002	Cv3	DLPFC	subclass	88.75	0.1728	0.9023
TAL1	H18.30.002	Cv3	DLPFC	subclass	30.32	0.2115	0.8809
TAL2	H18.30.002	Cv3	DLPFC	subclass	27.24	-0.0005796	0.9924
TALDO1	H18.30.002	Cv3	DLPFC	subclass	69.55	0.05855	0.9626
TAMALIN	H18.30.002	Cv3	DLPFC	subclass	72.02	0.1819	0.8973
TAMM41	H18.30.002	Cv3	DLPFC	subclass	86.04	0.1065	0.9377
TANC1	H18.30.002	Cv3	DLPFC	subclass	73.32	0.2485	0.86
TANC2	H18.30.002	Cv3	DLPFC	subclass	99.19	0.2877	0.8373
TANGO2	H18.30.002	Cv3	DLPFC	subclass	75.13	0.1107	0.9355
TANGO6	H18.30.002	Cv3	DLPFC	subclass	88.21	0.06112	0.9613
TANK	H18.30.002	Cv3	DLPFC	subclass	87.06	0.07358	0.9549
TAOK1	H18.30.002	Cv3	DLPFC	subclass	96.89	0.1821	0.8972
TAOK2	H18.30.002	Cv3	DLPFC	subclass	64.74	0.02464	0.9798
TAOK3	H18.30.002	Cv3	DLPFC	subclass	95.05	0.1125	0.9346
TAP1	H18.30.002	Cv3	DLPFC	subclass	39.61	0.009981	0.9871
TAP2	H18.30.002	Cv3	DLPFC	subclass	57.39	0.04468	0.9696
TAPBP	H18.30.002	Cv3	DLPFC	subclass	79.14	0.1379	0.9211
TAPBPL	H18.30.002	Cv3	DLPFC	subclass	41.35	0.01472	0.9847
TAPT1	H18.30.002	Cv3	DLPFC	subclass	86.68	0.08783	0.9475
TARBP1	H18.30.002	Cv3	DLPFC	subclass	97.62	0.2391	0.8654
TARBP2	H18.30.002	Cv3	DLPFC	subclass	44.98	0.0009205	0.9916
TARDBP	H18.30.002	Cv3	DLPFC	subclass	76.83	0.06103	0.9613
TARM1	H18.30.002	Cv3	DLPFC	subclass	33.4	0.006035	0.9891
TARS1	H18.30.002	Cv3	DLPFC	subclass	66.34	0.0304	0.9769
TARS2	H18.30.002	Cv3	DLPFC	subclass	63.33	0.02965	0.9772
TARS3	H18.30.002	Cv3	DLPFC	subclass	89.65	0.1163	0.9326
TAS1R1	H18.30.002	Cv3	DLPFC	subclass	42.66	0.006902	0.9886
TAS1R2	H18.30.002	Cv3	DLPFC	subclass	19.52	-0.001941	0.993
TAS1R3	H18.30.002	Cv3	DLPFC	subclass	26.44	0.01013	0.987
TAS2R1	H18.30.002	Cv3	DLPFC	subclass	23.74	-0.000844	0.9925
TAS2R10	H18.30.002	Cv3	DLPFC	subclass	66.27	0.05978	0.962
TAS2R16	H18.30.002	Cv3	DLPFC	subclass	17.22	9.516e-05	0.992
TAS2R3	H18.30.002	Cv3	DLPFC	subclass	28.36	-0.001733	0.9929
TAS2R39	H18.30.002	Cv3	DLPFC	subclass	18.88	-0.002961	0.9935
TAS2R4	H18.30.002	Cv3	DLPFC	subclass	29.33	-0.0006694	0.9924
TAS2R40	H18.30.002	Cv3	DLPFC	subclass	16.66	-0.002712	0.9934
TAS2R42	H18.30.002	Cv3	DLPFC	subclass	17.22	-0.004426	0.9943
TAS2R5	H18.30.002	Cv3	DLPFC	subclass	34.23	0.002154	0.991
TAS2R7	H18.30.002	Cv3	DLPFC	subclass	26.19	-0.0004252	0.9923
TAS2R8	H18.30.002	Cv3	DLPFC	subclass	30.64	-0.003655	0.9939
TAS2R9	H18.30.002	Cv3	DLPFC	subclass	34.95	0.008228	0.988
TASL	H18.30.002	Cv3	DLPFC	subclass	29.42	0.02184	0.9812
TASOR	H18.30.002	Cv3	DLPFC	subclass	87.05	0.143	0.9184
TASOR2	H18.30.002	Cv3	DLPFC	subclass	94.75	0.1612	0.9086
TASP1	H18.30.002	Cv3	DLPFC	subclass	95.05	0.1972	0.8889
TAT	H18.30.002	Cv3	DLPFC	subclass	22.93	0.006529	0.9888
TATDN1	H18.30.002	Cv3	DLPFC	subclass	84.74	0.1291	0.9258
TATDN2	H18.30.002	Cv3	DLPFC	subclass	64.53	0.07137	0.956
TATDN3	H18.30.002	Cv3	DLPFC	subclass	83.47	0.09101	0.9458
TAX1BP1	H18.30.002	Cv3	DLPFC	subclass	93.32	0.1556	0.9116
TAZ	H18.30.002	Cv3	DLPFC	subclass	79.15	0.05733	0.9632
TBC1D1	H18.30.002	Cv3	DLPFC	subclass	92.68	0.2389	0.8655
TBC1D10A	H18.30.002	Cv3	DLPFC	subclass	55.27	0.01975	0.9822
TBC1D10B	H18.30.002	Cv3	DLPFC	subclass	65.8	0.05593	0.9639
TBC1D10C	H18.30.002	Cv3	DLPFC	subclass	31.63	0.01104	0.9866
TBC1D12	H18.30.002	Cv3	DLPFC	subclass	89.11	0.05655	0.9636
TBC1D13	H18.30.002	Cv3	DLPFC	subclass	68.63	0.06204	0.9608
TBC1D14	H18.30.002	Cv3	DLPFC	subclass	82.9	0.1148	0.9334
TBC1D15	H18.30.002	Cv3	DLPFC	subclass	88.95	0.1432	0.9183
TBC1D16	H18.30.002	Cv3	DLPFC	subclass	62.54	0.02609	0.979
TBC1D17	H18.30.002	Cv3	DLPFC	subclass	61.14	0.02501	0.9796
TBC1D19	H18.30.002	Cv3	DLPFC	subclass	94.46	0.1695	0.9041
TBC1D2	H18.30.002	Cv3	DLPFC	subclass	57.28	0.02592	0.9791
TBC1D20	H18.30.002	Cv3	DLPFC	subclass	74.93	0.04958	0.9672
TBC1D21	H18.30.002	Cv3	DLPFC	subclass	29.77	0.0239	0.9801
TBC1D22A	H18.30.002	Cv3	DLPFC	subclass	94.7	0.1055	0.9383
TBC1D22B	H18.30.002	Cv3	DLPFC	subclass	78.5	0.08274	0.9501
TBC1D23	H18.30.002	Cv3	DLPFC	subclass	86.75	0.1117	0.935
TBC1D24	H18.30.002	Cv3	DLPFC	subclass	83.6	0.07069	0.9564
TBC1D25	H18.30.002	Cv3	DLPFC	subclass	63.99	0.03001	0.9771
TBC1D26	H18.30.002	Cv3	DLPFC	subclass	43.96	0.03059	0.9768
TBC1D28	H18.30.002	Cv3	DLPFC	subclass	33.74	0.008807	0.9877
TBC1D2B	H18.30.002	Cv3	DLPFC	subclass	81.6	0.1007	0.9408
TBC1D3	H18.30.002	Cv3	DLPFC	subclass	25.92	0.004477	0.9898
TBC1D30	H18.30.002	Cv3	DLPFC	subclass	80.96	0.1226	0.9292
TBC1D31	H18.30.002	Cv3	DLPFC	subclass	76.66	0.08226	0.9504
TBC1D32	H18.30.002	Cv3	DLPFC	subclass	94.73	0.1794	0.8987
TBC1D3B	H18.30.002	Cv3	DLPFC	subclass	27.71	-0.001208	0.9927
TBC1D3F	H18.30.002	Cv3	DLPFC	subclass	17.22	0.004663	0.9897
TBC1D3L	H18.30.002	Cv3	DLPFC	subclass	45.32	0.0117	0.9862
TBC1D4	H18.30.002	Cv3	DLPFC	subclass	92.21	0.2015	0.8865
TBC1D5	H18.30.002	Cv3	DLPFC	subclass	98.54	0.1586	0.91
TBC1D7	H18.30.002	Cv3	DLPFC	subclass	61.37	0.03871	0.9727
TBC1D8	H18.30.002	Cv3	DLPFC	subclass	85.22	0.1278	0.9265
TBC1D8B	H18.30.002	Cv3	DLPFC	subclass	56.9	0.02877	0.9777
TBC1D9	H18.30.002	Cv3	DLPFC	subclass	89.56	0.1413	0.9193
TBC1D9B	H18.30.002	Cv3	DLPFC	subclass	82.66	0.1474	0.916
TBCA	H18.30.002	Cv3	DLPFC	subclass	91.15	0.1251	0.9279
TBCB	H18.30.002	Cv3	DLPFC	subclass	66.16	0.05062	0.9666
TBCC	H18.30.002	Cv3	DLPFC	subclass	59.07	0.05952	0.9621
TBCCD1	H18.30.002	Cv3	DLPFC	subclass	63.71	0.03424	0.9749
TBCD	H18.30.002	Cv3	DLPFC	subclass	92.2	0.1576	0.9106
TBCEL	H18.30.002	Cv3	DLPFC	subclass	82.6	0.08323	0.9499
TBCK	H18.30.002	Cv3	DLPFC	subclass	97.01	0.1474	0.916
TBK1	H18.30.002	Cv3	DLPFC	subclass	86.25	0.1267	0.9271
TBKBP1	H18.30.002	Cv3	DLPFC	subclass	61.87	0.03383	0.9751
TBL1X	H18.30.002	Cv3	DLPFC	subclass	73.99	0.1186	0.9314
TBL1XR1	H18.30.002	Cv3	DLPFC	subclass	97.8	0.2048	0.8847
TBL1Y	H18.30.002	Cv3	DLPFC	subclass	45.6	0.259	0.854
TBL2	H18.30.002	Cv3	DLPFC	subclass	53.02	0.02271	0.9807
TBL3	H18.30.002	Cv3	DLPFC	subclass	45.83	0.00337	0.9904
TBP	H18.30.002	Cv3	DLPFC	subclass	67.46	0.05295	0.9654
TBPL1	H18.30.002	Cv3	DLPFC	subclass	83.12	0.1006	0.9408
TBPL2	H18.30.002	Cv3	DLPFC	subclass	30.77	0.001282	0.9914
TBR1	H18.30.002	Cv3	DLPFC	subclass	62.6	0.1677	0.905
TBRG1	H18.30.002	Cv3	DLPFC	subclass	90.68	0.2254	0.8731
TBRG4	H18.30.002	Cv3	DLPFC	subclass	56.02	0.01977	0.9822
TBX1	H18.30.002	Cv3	DLPFC	subclass	34.76	0.003897	0.9901
TBX10	H18.30.002	Cv3	DLPFC	subclass	26.66	-0.0002141	0.9922
TBX15	H18.30.002	Cv3	DLPFC	subclass	34.23	0.03032	0.9769
TBX18	H18.30.002	Cv3	DLPFC	subclass	32.56	0.02996	0.9771
TBX19	H18.30.002	Cv3	DLPFC	subclass	39.9	-0.001127	0.9926
TBX2	H18.30.002	Cv3	DLPFC	subclass	31.31	0.2208	0.8757
TBX20	H18.30.002	Cv3	DLPFC	subclass	32.36	0.003726	0.9902
TBX21	H18.30.002	Cv3	DLPFC	subclass	24.03	0.00401	0.9901
TBX22	H18.30.002	Cv3	DLPFC	subclass	27.89	0.01277	0.9857
TBX3	H18.30.002	Cv3	DLPFC	subclass	25.74	0.203	0.8856
TBX4	H18.30.002	Cv3	DLPFC	subclass	21.69	0.01181	0.9862
TBX5	H18.30.002	Cv3	DLPFC	subclass	28.93	0.01559	0.9843
TBX6	H18.30.002	Cv3	DLPFC	subclass	30.71	0.006729	0.9887
TBXA2R	H18.30.002	Cv3	DLPFC	subclass	36.73	0.00337	0.9904
TBXAS1	H18.30.002	Cv3	DLPFC	subclass	48.07	0.4065	0.7643
TBXT	H18.30.002	Cv3	DLPFC	subclass	21.39	-0.0001481	0.9921
TC2N	H18.30.002	Cv3	DLPFC	subclass	61.22	0.09166	0.9455
TCAF1	H18.30.002	Cv3	DLPFC	subclass	91.16	0.1518	0.9137
TCAF2	H18.30.002	Cv3	DLPFC	subclass	47.85	0.01675	0.9837
TCAIM	H18.30.002	Cv3	DLPFC	subclass	89.98	0.1201	0.9306
TCAP	H18.30.002	Cv3	DLPFC	subclass	45.29	0.002379	0.9909
TCEA1	H18.30.002	Cv3	DLPFC	subclass	73.31	0.04185	0.9711
TCEA2	H18.30.002	Cv3	DLPFC	subclass	75.5	0.1212	0.93
TCEA3	H18.30.002	Cv3	DLPFC	subclass	49.19	0.03437	0.9749
TCEAL1	H18.30.002	Cv3	DLPFC	subclass	71.41	0.06783	0.9578
TCEAL2	H18.30.002	Cv3	DLPFC	subclass	81.52	0.1133	0.9342
TCEAL3	H18.30.002	Cv3	DLPFC	subclass	60.23	0.02853	0.9778
TCEAL4	H18.30.002	Cv3	DLPFC	subclass	70.77	0.06557	0.959
TCEAL5	H18.30.002	Cv3	DLPFC	subclass	58.17	0.0291	0.9775
TCEAL6	H18.30.002	Cv3	DLPFC	subclass	58.48	0.02991	0.9771
TCEAL7	H18.30.002	Cv3	DLPFC	subclass	72.19	0.06914	0.9572
TCEAL8	H18.30.002	Cv3	DLPFC	subclass	60.02	0.05597	0.9639
TCEAL9	H18.30.002	Cv3	DLPFC	subclass	59.83	0.03113	0.9765
TCEANC	H18.30.002	Cv3	DLPFC	subclass	44.67	0.003237	0.9905
TCEANC2	H18.30.002	Cv3	DLPFC	subclass	59.74	0.0214	0.9814
TCERG1	H18.30.002	Cv3	DLPFC	subclass	91.99	0.1628	0.9077
TCERG1L	H18.30.002	Cv3	DLPFC	subclass	94.45	0.2822	0.8405
TCF12	H18.30.002	Cv3	DLPFC	subclass	96.72	0.1598	0.9093
TCF15	H18.30.002	Cv3	DLPFC	subclass	29.91	0.01141	0.9864
TCF19	H18.30.002	Cv3	DLPFC	subclass	31.23	0.004471	0.9898
TCF20	H18.30.002	Cv3	DLPFC	subclass	91.31	0.1077	0.9371
TCF23	H18.30.002	Cv3	DLPFC	subclass	17.22	0.00398	0.9901
TCF24	H18.30.002	Cv3	DLPFC	subclass	35.15	0.004874	0.9896
TCF25	H18.30.002	Cv3	DLPFC	subclass	91.66	0.1423	0.9188
TCF3	H18.30.002	Cv3	DLPFC	subclass	58.5	0.02033	0.9819
TCF4	H18.30.002	Cv3	DLPFC	subclass	99.4	0.1768	0.9001
TCF7	H18.30.002	Cv3	DLPFC	subclass	54.49	0.04482	0.9696
TCF7L1	H18.30.002	Cv3	DLPFC	subclass	53.6	0.1016	0.9403
TCF7L2	H18.30.002	Cv3	DLPFC	subclass	84.94	0.1607	0.9089
TCFL5	H18.30.002	Cv3	DLPFC	subclass	67.37	0.06549	0.959
TCHH	H18.30.002	Cv3	DLPFC	subclass	30.9	-0.0001996	0.9922
TCHP	H18.30.002	Cv3	DLPFC	subclass	62.06	0.01849	0.9829
TCIRG1	H18.30.002	Cv3	DLPFC	subclass	32.15	0.00668	0.9887
TCL1A	H18.30.002	Cv3	DLPFC	subclass	18.88	-0.009056	0.9965
TCL1B	H18.30.002	Cv3	DLPFC	subclass	30.98	0.004642	0.9898
TCN1	H18.30.002	Cv3	DLPFC	subclass	30.6	0.006702	0.9887
TCN2	H18.30.002	Cv3	DLPFC	subclass	40.36	0.05389	0.965
TCOF1	H18.30.002	Cv3	DLPFC	subclass	63.32	0.02772	0.9782
TCP1	H18.30.002	Cv3	DLPFC	subclass	73.08	0.06619	0.9587
TCP10L	H18.30.002	Cv3	DLPFC	subclass	49.07	0.01802	0.9831
TCP10L2	H18.30.002	Cv3	DLPFC	subclass	23	-0.0009172	0.9925
TCP11	H18.30.002	Cv3	DLPFC	subclass	31.79	-0.002068	0.9931
TCP11L1	H18.30.002	Cv3	DLPFC	subclass	78.52	0.07629	0.9535
TCP11L2	H18.30.002	Cv3	DLPFC	subclass	68.16	0.1119	0.9349
TCP11X1	H18.30.002	Cv3	DLPFC	subclass	34.59	0.002534	0.9908
TCP11X2	H18.30.002	Cv3	DLPFC	subclass	20.26	-0.0003464	0.9922
TCTA	H18.30.002	Cv3	DLPFC	subclass	68.84	0.06159	0.961
TCTE1	H18.30.002	Cv3	DLPFC	subclass	47.43	0.0214	0.9814
TCTN1	H18.30.002	Cv3	DLPFC	subclass	71.29	0.07084	0.9563
TCTN2	H18.30.002	Cv3	DLPFC	subclass	67.3	0.07501	0.9541
TCTN3	H18.30.002	Cv3	DLPFC	subclass	71.55	0.06642	0.9586
TDG	H18.30.002	Cv3	DLPFC	subclass	85.82	0.1292	0.9258
TDGF1	H18.30.002	Cv3	DLPFC	subclass	24.33	0.003554	0.9903
TDGF1P3	H18.30.002	Cv3	DLPFC	subclass	22.48	0.002172	0.991
TDO2	H18.30.002	Cv3	DLPFC	subclass	42	0.05852	0.9626
TDP1	H18.30.002	Cv3	DLPFC	subclass	72.23	0.06152	0.9611
TDP2	H18.30.002	Cv3	DLPFC	subclass	76.57	0.06359	0.96
TDRD1	H18.30.002	Cv3	DLPFC	subclass	37.66	0.02345	0.9804
TDRD10	H18.30.002	Cv3	DLPFC	subclass	36.22	0.02848	0.9778
TDRD12	H18.30.002	Cv3	DLPFC	subclass	45.86	0.01089	0.9866
TDRD15	H18.30.002	Cv3	DLPFC	subclass	25.51	0.009201	0.9875
TDRD3	H18.30.002	Cv3	DLPFC	subclass	92.75	0.1113	0.9352
TDRD5	H18.30.002	Cv3	DLPFC	subclass	63.75	0.09259	0.945
TDRD6	H18.30.002	Cv3	DLPFC	subclass	63.49	0.04942	0.9672
TDRD7	H18.30.002	Cv3	DLPFC	subclass	75.05	0.06724	0.9581
TDRD9	H18.30.002	Cv3	DLPFC	subclass	65.76	0.04742	0.9683
TDRKH	H18.30.002	Cv3	DLPFC	subclass	59.18	0.054	0.9649
TDRP	H18.30.002	Cv3	DLPFC	subclass	84.84	0.1011	0.9406
TEAD1	H18.30.002	Cv3	DLPFC	subclass	94.29	0.2116	0.8809
TEAD2	H18.30.002	Cv3	DLPFC	subclass	29.56	0.003259	0.9904
TEAD3	H18.30.002	Cv3	DLPFC	subclass	32.58	0.0476	0.9682
TEAD4	H18.30.002	Cv3	DLPFC	subclass	43.43	0.04147	0.9713
TEC	H18.30.002	Cv3	DLPFC	subclass	58.86	0.1643	0.9069
TECPR1	H18.30.002	Cv3	DLPFC	subclass	79.21	0.1112	0.9353
TECPR2	H18.30.002	Cv3	DLPFC	subclass	90.39	0.1457	0.917
TECR	H18.30.002	Cv3	DLPFC	subclass	68.35	0.0217	0.9812
TECRL	H18.30.002	Cv3	DLPFC	subclass	30.95	0.003554	0.9903
TECTA	H18.30.002	Cv3	DLPFC	subclass	60.35	0.07205	0.9557
TECTB	H18.30.002	Cv3	DLPFC	subclass	26.02	0.0009695	0.9916
TEDDM1	H18.30.002	Cv3	DLPFC	subclass	20.46	0.0102	0.987
TEF	H18.30.002	Cv3	DLPFC	subclass	76.01	0.04602	0.969
TEFM	H18.30.002	Cv3	DLPFC	subclass	78.09	0.0784	0.9524
TEK	H18.30.002	Cv3	DLPFC	subclass	62.33	0.09525	0.9436
TEKT1	H18.30.002	Cv3	DLPFC	subclass	45.08	0.03502	0.9745
TEKT2	H18.30.002	Cv3	DLPFC	subclass	29.13	0.01171	0.9862
TEKT3	H18.30.002	Cv3	DLPFC	subclass	44.44	0.009396	0.9874
TEKT4	H18.30.002	Cv3	DLPFC	subclass	36.21	0.02657	0.9788
TEKT5	H18.30.002	Cv3	DLPFC	subclass	54.44	0.02075	0.9817
TELO2	H18.30.002	Cv3	DLPFC	subclass	55.88	0.01647	0.9839
TENM1	H18.30.002	Cv3	DLPFC	subclass	96.78	0.4001	0.7684
TENM2	H18.30.002	Cv3	DLPFC	subclass	99.69	0.1742	0.9015
TENM3	H18.30.002	Cv3	DLPFC	subclass	97.99	0.2683	0.8486
TENM4	H18.30.002	Cv3	DLPFC	subclass	99.02	0.2923	0.8346
TENT2	H18.30.002	Cv3	DLPFC	subclass	95.84	0.2473	0.8607
TENT4A	H18.30.002	Cv3	DLPFC	subclass	89.94	0.14	0.92
TENT4B	H18.30.002	Cv3	DLPFC	subclass	86.63	0.09055	0.9461
TENT5A	H18.30.002	Cv3	DLPFC	subclass	40.61	0.261	0.8528
TENT5B	H18.30.002	Cv3	DLPFC	subclass	32.92	0.001459	0.9913
TENT5C	H18.30.002	Cv3	DLPFC	subclass	35.57	0.02498	0.9796
TENT5D	H18.30.002	Cv3	DLPFC	subclass	36.8	0.006359	0.9889
TEP1	H18.30.002	Cv3	DLPFC	subclass	48.4	0.01608	0.9841
TEPP	H18.30.002	Cv3	DLPFC	subclass	33.21	0.01379	0.9852
TEPSIN	H18.30.002	Cv3	DLPFC	subclass	56.07	0.0277	0.9782
TERB1	H18.30.002	Cv3	DLPFC	subclass	46.09	-0.0007422	0.9924
TERF1	H18.30.002	Cv3	DLPFC	subclass	86.62	0.1104	0.9357
TERF2	H18.30.002	Cv3	DLPFC	subclass	73.23	0.042	0.971
TERF2IP	H18.30.002	Cv3	DLPFC	subclass	87.67	0.1268	0.927
TERT	H18.30.002	Cv3	DLPFC	subclass	34.76	0.01244	0.9859
TES	H18.30.002	Cv3	DLPFC	subclass	29.75	0.01538	0.9844
TESC	H18.30.002	Cv3	DLPFC	subclass	85.37	0.318	0.8193
TESK1	H18.30.002	Cv3	DLPFC	subclass	58.6	0.02626	0.9789
TESK2	H18.30.002	Cv3	DLPFC	subclass	70.8	0.05612	0.9638
TESMIN	H18.30.002	Cv3	DLPFC	subclass	40.22	0.02919	0.9775
TESPA1	H18.30.002	Cv3	DLPFC	subclass	95.5	0.4283	0.7501
TET1	H18.30.002	Cv3	DLPFC	subclass	72.61	0.0273	0.9784
TET2	H18.30.002	Cv3	DLPFC	subclass	88.57	0.07323	0.9551
TET3	H18.30.002	Cv3	DLPFC	subclass	92.89	0.1847	0.8958
TEX10	H18.30.002	Cv3	DLPFC	subclass	76.29	0.07576	0.9537
TEX101	H18.30.002	Cv3	DLPFC	subclass	39.92	0.01014	0.987
TEX11	H18.30.002	Cv3	DLPFC	subclass	48.95	0.02185	0.9812
TEX12	H18.30.002	Cv3	DLPFC	subclass	43.35	0.01421	0.985
TEX14	H18.30.002	Cv3	DLPFC	subclass	48.04	0.007296	0.9884
TEX15	H18.30.002	Cv3	DLPFC	subclass	55.34	0.07739	0.9529
TEX2	H18.30.002	Cv3	DLPFC	subclass	85.02	0.1819	0.8973
TEX22	H18.30.002	Cv3	DLPFC	subclass	55.21	0.02005	0.9821
TEX26	H18.30.002	Cv3	DLPFC	subclass	49.4	0.09315	0.9447
TEX261	H18.30.002	Cv3	DLPFC	subclass	63.22	0.03488	0.9746
TEX264	H18.30.002	Cv3	DLPFC	subclass	60.49	0.03498	0.9746
TEX28	H18.30.002	Cv3	DLPFC	subclass	30.64	0.004282	0.9899
TEX29	H18.30.002	Cv3	DLPFC	subclass	62.28	0.09357	0.9445
TEX30	H18.30.002	Cv3	DLPFC	subclass	57.21	0.03213	0.976
TEX33	H18.30.002	Cv3	DLPFC	subclass	26.3	-0.003392	0.9937
TEX35	H18.30.002	Cv3	DLPFC	subclass	24.84	0.02353	0.9803
TEX36	H18.30.002	Cv3	DLPFC	subclass	35.1	0.006921	0.9886
TEX37	H18.30.002	Cv3	DLPFC	subclass	19.78	0.00808	0.988
TEX38	H18.30.002	Cv3	DLPFC	subclass	27.07	-0.001331	0.9927
TEX43	H18.30.002	Cv3	DLPFC	subclass	34.76	0.001256	0.9914
TEX49	H18.30.002	Cv3	DLPFC	subclass	35.88	0.004766	0.9897
TEX9	H18.30.002	Cv3	DLPFC	subclass	70.91	0.03146	0.9763
TF	H18.30.002	Cv3	DLPFC	subclass	86.15	0.1801	0.8983
TFAM	H18.30.002	Cv3	DLPFC	subclass	63.77	0.03632	0.9739
TFAP2A	H18.30.002	Cv3	DLPFC	subclass	23.99	0.0188	0.9827
TFAP2C	H18.30.002	Cv3	DLPFC	subclass	25.83	0.02214	0.981
TFAP2D	H18.30.002	Cv3	DLPFC	subclass	32.91	0.003293	0.9904
TFAP2E	H18.30.002	Cv3	DLPFC	subclass	68	0.04395	0.97
TFAP4	H18.30.002	Cv3	DLPFC	subclass	53.51	0.03778	0.9731
TFB1M	H18.30.002	Cv3	DLPFC	subclass	85.3	0.1031	0.9395
TFB2M	H18.30.002	Cv3	DLPFC	subclass	60.43	0.03688	0.9736
TFCP2	H18.30.002	Cv3	DLPFC	subclass	92.65	0.1421	0.9189
TFCP2L1	H18.30.002	Cv3	DLPFC	subclass	34.58	0.01538	0.9844
TFDP1	H18.30.002	Cv3	DLPFC	subclass	80.95	0.1254	0.9278
TFDP2	H18.30.002	Cv3	DLPFC	subclass	97.21	0.2009	0.8868
TFE3	H18.30.002	Cv3	DLPFC	subclass	59.01	0.01501	0.9846
TFEB	H18.30.002	Cv3	DLPFC	subclass	64.37	0.0724	0.9555
TFEC	H18.30.002	Cv3	DLPFC	subclass	40.46	0.09577	0.9434
TFF2	H18.30.002	Cv3	DLPFC	subclass	16.66	-0.002219	0.9932
TFF3	H18.30.002	Cv3	DLPFC	subclass	16.66	0.0166	0.9838
TFG	H18.30.002	Cv3	DLPFC	subclass	86.7	0.1079	0.937
TFIP11	H18.30.002	Cv3	DLPFC	subclass	58.54	0.03192	0.9761
TFPI	H18.30.002	Cv3	DLPFC	subclass	41.38	0.0485	0.9677
TFPI2	H18.30.002	Cv3	DLPFC	subclass	18.39	0.008254	0.988
TFPT	H18.30.002	Cv3	DLPFC	subclass	59.92	0.07182	0.9558
TFR2	H18.30.002	Cv3	DLPFC	subclass	56.26	0.03233	0.9759
TFRC	H18.30.002	Cv3	DLPFC	subclass	76.52	0.07581	0.9537
TG	H18.30.002	Cv3	DLPFC	subclass	46.56	0.04797	0.968
TGDS	H18.30.002	Cv3	DLPFC	subclass	57.29	0.02479	0.9797
TGFA	H18.30.002	Cv3	DLPFC	subclass	47.28	0.08694	0.948
TGFB1	H18.30.002	Cv3	DLPFC	subclass	46.71	0.007738	0.9882
TGFB1I1	H18.30.002	Cv3	DLPFC	subclass	27.36	0.03881	0.9726
TGFB2	H18.30.002	Cv3	DLPFC	subclass	71.63	0.09227	0.9452
TGFB3	H18.30.002	Cv3	DLPFC	subclass	47.27	0.0408	0.9716
TGFBI	H18.30.002	Cv3	DLPFC	subclass	40.66	0.03746	0.9733
TGFBR1	H18.30.002	Cv3	DLPFC	subclass	62.01	0.05087	0.9665
TGFBR2	H18.30.002	Cv3	DLPFC	subclass	42.9	0.313	0.8223
TGFBR3	H18.30.002	Cv3	DLPFC	subclass	71.16	0.08913	0.9468
TGFBR3L	H18.30.002	Cv3	DLPFC	subclass	58.73	0.06965	0.9569
TGFBRAP1	H18.30.002	Cv3	DLPFC	subclass	75.76	0.06838	0.9575
TGIF1	H18.30.002	Cv3	DLPFC	subclass	45.51	0.02986	0.9771
TGM1	H18.30.002	Cv3	DLPFC	subclass	39.44	0.0007411	0.9917
TGM2	H18.30.002	Cv3	DLPFC	subclass	32.55	0.2155	0.8787
TGM3	H18.30.002	Cv3	DLPFC	subclass	37.41	-0.001149	0.9926
TGM4	H18.30.002	Cv3	DLPFC	subclass	34.64	-0.0003162	0.9922
TGM5	H18.30.002	Cv3	DLPFC	subclass	28.63	-0.001728	0.9929
TGM6	H18.30.002	Cv3	DLPFC	subclass	31.71	-0.001896	0.993
TGM7	H18.30.002	Cv3	DLPFC	subclass	29.59	0.003367	0.9904
TGOLN2	H18.30.002	Cv3	DLPFC	subclass	83.11	0.09043	0.9461
TGS1	H18.30.002	Cv3	DLPFC	subclass	78.98	0.09033	0.9462
TH	H18.30.002	Cv3	DLPFC	subclass	28.85	0.01621	0.984
THADA	H18.30.002	Cv3	DLPFC	subclass	91.5	0.1013	0.9405
THAP1	H18.30.002	Cv3	DLPFC	subclass	52.88	0.01636	0.9839
THAP10	H18.30.002	Cv3	DLPFC	subclass	46.47	0.02046	0.9819
THAP11	H18.30.002	Cv3	DLPFC	subclass	52.07	0.01204	0.9861
THAP12	H18.30.002	Cv3	DLPFC	subclass	69.8	0.03695	0.9736
THAP2	H18.30.002	Cv3	DLPFC	subclass	71.11	0.05008	0.9669
THAP3	H18.30.002	Cv3	DLPFC	subclass	53.58	0.01052	0.9868
THAP4	H18.30.002	Cv3	DLPFC	subclass	71.58	0.04698	0.9685
THAP5	H18.30.002	Cv3	DLPFC	subclass	68.86	0.02621	0.979
THAP6	H18.30.002	Cv3	DLPFC	subclass	62.64	1.662e-05	0.9921
THAP7	H18.30.002	Cv3	DLPFC	subclass	56.6	0.01746	0.9834
THAP8	H18.30.002	Cv3	DLPFC	subclass	51.74	0.02096	0.9816
THAP9	H18.30.002	Cv3	DLPFC	subclass	53	0.01741	0.9834
THBD	H18.30.002	Cv3	DLPFC	subclass	32.89	0.01377	0.9852
THBS1	H18.30.002	Cv3	DLPFC	subclass	40.7	0.02315	0.9805
THBS2	H18.30.002	Cv3	DLPFC	subclass	44.59	0.1452	0.9172
THBS3	H18.30.002	Cv3	DLPFC	subclass	64.59	0.07807	0.9526
THBS4	H18.30.002	Cv3	DLPFC	subclass	65.54	0.0206	0.9818
THEG	H18.30.002	Cv3	DLPFC	subclass	34.1	0.005607	0.9893
THEGL	H18.30.002	Cv3	DLPFC	subclass	50.67	0.0684	0.9575
THEM4	H18.30.002	Cv3	DLPFC	subclass	75.43	0.08156	0.9507
THEM5	H18.30.002	Cv3	DLPFC	subclass	28.49	0.0164	0.9839
THEM6	H18.30.002	Cv3	DLPFC	subclass	67.05	0.08991	0.9464
THEMIS	H18.30.002	Cv3	DLPFC	subclass	80.26	0.4097	0.7622
THEMIS2	H18.30.002	Cv3	DLPFC	subclass	50.51	0.0704	0.9565
THG1L	H18.30.002	Cv3	DLPFC	subclass	45.58	0.0127	0.9857
THNSL1	H18.30.002	Cv3	DLPFC	subclass	53.59	0.0237	0.9802
THNSL2	H18.30.002	Cv3	DLPFC	subclass	51.46	-0.002688	0.9934
THOC1	H18.30.002	Cv3	DLPFC	subclass	86.87	0.09558	0.9435
THOC2	H18.30.002	Cv3	DLPFC	subclass	88.01	0.08177	0.9506
THOC3	H18.30.002	Cv3	DLPFC	subclass	53.03	0.0494	0.9673
THOC5	H18.30.002	Cv3	DLPFC	subclass	67.12	0.04185	0.9711
THOC6	H18.30.002	Cv3	DLPFC	subclass	41.67	0.01408	0.9851
THOC7	H18.30.002	Cv3	DLPFC	subclass	78.78	0.09337	0.9446
THOP1	H18.30.002	Cv3	DLPFC	subclass	64.92	0.07575	0.9538
THPO	H18.30.002	Cv3	DLPFC	subclass	47.85	0.03486	0.9746
THRA	H18.30.002	Cv3	DLPFC	subclass	81.17	0.08683	0.948
THRAP3	H18.30.002	Cv3	DLPFC	subclass	89.15	0.1254	0.9278
THRB	H18.30.002	Cv3	DLPFC	subclass	99.51	0.2271	0.8722
THRSP	H18.30.002	Cv3	DLPFC	subclass	38.9	0.005984	0.9891
THSD1	H18.30.002	Cv3	DLPFC	subclass	53.81	0.02968	0.9772
THSD4	H18.30.002	Cv3	DLPFC	subclass	75.89	0.1354	0.9224
THSD7A	H18.30.002	Cv3	DLPFC	subclass	95.88	0.4234	0.7533
THSD7B	H18.30.002	Cv3	DLPFC	subclass	85.52	0.1385	0.9208
THTPA	H18.30.002	Cv3	DLPFC	subclass	79.16	0.2051	0.8845
THUMPD1	H18.30.002	Cv3	DLPFC	subclass	74.49	0.06175	0.9609
THUMPD2	H18.30.002	Cv3	DLPFC	subclass	82.25	0.1196	0.9308
THUMPD3	H18.30.002	Cv3	DLPFC	subclass	62.07	0.02912	0.9775
THY1	H18.30.002	Cv3	DLPFC	subclass	94.53	0.1673	0.9053
THYN1	H18.30.002	Cv3	DLPFC	subclass	60.65	0.04165	0.9712
TIA1	H18.30.002	Cv3	DLPFC	subclass	93.13	0.1349	0.9227
TIAL1	H18.30.002	Cv3	DLPFC	subclass	81.84	0.06827	0.9576
TIAM1	H18.30.002	Cv3	DLPFC	subclass	96.17	0.4065	0.7643
TIAM2	H18.30.002	Cv3	DLPFC	subclass	92.27	0.3005	0.8297
TICAM1	H18.30.002	Cv3	DLPFC	subclass	51.62	0.01488	0.9847
TICRR	H18.30.002	Cv3	DLPFC	subclass	35.43	0.004513	0.9898
TIE1	H18.30.002	Cv3	DLPFC	subclass	38.43	0.1178	0.9318
TIFA	H18.30.002	Cv3	DLPFC	subclass	39.87	0.03457	0.9748
TIFAB	H18.30.002	Cv3	DLPFC	subclass	22.08	-0.001334	0.9927
TIGD1	H18.30.002	Cv3	DLPFC	subclass	51.98	0.01943	0.9824
TIGD2	H18.30.002	Cv3	DLPFC	subclass	39.04	0.008329	0.9879
TIGD3	H18.30.002	Cv3	DLPFC	subclass	38.77	0.001013	0.9916
TIGD4	H18.30.002	Cv3	DLPFC	subclass	58.08	0.04064	0.9717
TIGD5	H18.30.002	Cv3	DLPFC	subclass	40.43	0.01124	0.9865
TIGD6	H18.30.002	Cv3	DLPFC	subclass	43.47	0.02359	0.9803
TIGD7	H18.30.002	Cv3	DLPFC	subclass	70.54	0.06119	0.9612
TIGIT	H18.30.002	Cv3	DLPFC	subclass	20.02	-0.003979	0.994
TIMD4	H18.30.002	Cv3	DLPFC	subclass	35.51	0.002022	0.9911
TIMELESS	H18.30.002	Cv3	DLPFC	subclass	40.19	-0.002969	0.9935
TIMM10	H18.30.002	Cv3	DLPFC	subclass	50.45	0.01835	0.9829
TIMM10B	H18.30.002	Cv3	DLPFC	subclass	68.02	0.05931	0.9622
TIMM13	H18.30.002	Cv3	DLPFC	subclass	64.62	0.06511	0.9592
TIMM17A	H18.30.002	Cv3	DLPFC	subclass	71.81	0.05731	0.9632
TIMM17B	H18.30.002	Cv3	DLPFC	subclass	50.97	0.01832	0.9829
TIMM21	H18.30.002	Cv3	DLPFC	subclass	59.94	0.03124	0.9764
TIMM22	H18.30.002	Cv3	DLPFC	subclass	58.01	0.01871	0.9827
TIMM23	H18.30.002	Cv3	DLPFC	subclass	73.11	0.07576	0.9537
TIMM23B	H18.30.002	Cv3	DLPFC	subclass	77.42	0.08476	0.9491
TIMM44	H18.30.002	Cv3	DLPFC	subclass	68.4	0.04095	0.9715
TIMM50	H18.30.002	Cv3	DLPFC	subclass	65.74	0.03325	0.9754
TIMM8A	H18.30.002	Cv3	DLPFC	subclass	49.37	0.03751	0.9733
TIMM8B	H18.30.002	Cv3	DLPFC	subclass	64.54	0.05655	0.9636
TIMM9	H18.30.002	Cv3	DLPFC	subclass	69.98	0.05029	0.9668
TIMMDC1	H18.30.002	Cv3	DLPFC	subclass	72.56	0.04717	0.9684
TIMP1	H18.30.002	Cv3	DLPFC	subclass	33.56	0.02274	0.9807
TIMP2	H18.30.002	Cv3	DLPFC	subclass	86.8	0.2673	0.8492
TIMP3	H18.30.002	Cv3	DLPFC	subclass	84.49	0.2376	0.8662
TIMP4	H18.30.002	Cv3	DLPFC	subclass	31.02	0.02227	0.981
TINAG	H18.30.002	Cv3	DLPFC	subclass	46.38	0.0305	0.9768
TINAGL1	H18.30.002	Cv3	DLPFC	subclass	32.5	0.07559	0.9538
TINCR	H18.30.002	Cv3	DLPFC	subclass	43.7	0.02575	0.9792
TINF2	H18.30.002	Cv3	DLPFC	subclass	49.8	0.003014	0.9906
TIPARP	H18.30.002	Cv3	DLPFC	subclass	55.81	0.02019	0.982
TIPIN	H18.30.002	Cv3	DLPFC	subclass	63.84	0.02108	0.9815
TIPRL	H18.30.002	Cv3	DLPFC	subclass	84.85	0.1107	0.9355
TIRAP	H18.30.002	Cv3	DLPFC	subclass	53.46	0.009795	0.9872
TJAP1	H18.30.002	Cv3	DLPFC	subclass	66.56	0.05455	0.9646
TJP1	H18.30.002	Cv3	DLPFC	subclass	98.32	0.1981	0.8884
TJP2	H18.30.002	Cv3	DLPFC	subclass	67.89	0.0235	0.9803
TJP3	H18.30.002	Cv3	DLPFC	subclass	42.42	0.02172	0.9812
TK1	H18.30.002	Cv3	DLPFC	subclass	32.43	-0.003902	0.994
TK2	H18.30.002	Cv3	DLPFC	subclass	72.08	0.06513	0.9592
TKFC	H18.30.002	Cv3	DLPFC	subclass	47.48	0.02034	0.9819
TKT	H18.30.002	Cv3	DLPFC	subclass	73.59	0.04601	0.969
TKTL1	H18.30.002	Cv3	DLPFC	subclass	35.19	-0.003601	0.9938
TKTL2	H18.30.002	Cv3	DLPFC	subclass	24.46	-0.001572	0.9928
TLCD1	H18.30.002	Cv3	DLPFC	subclass	28.45	0.02224	0.981
TLCD2	H18.30.002	Cv3	DLPFC	subclass	40.32	0.01057	0.9868
TLCD3A	H18.30.002	Cv3	DLPFC	subclass	53.32	0.0227	0.9807
TLCD3B	H18.30.002	Cv3	DLPFC	subclass	62.72	0.03349	0.9753
TLCD4	H18.30.002	Cv3	DLPFC	subclass	44.7	0.01609	0.9841
TLCD4-RWDD3	H18.30.002	Cv3	DLPFC	subclass	55.42	0.02958	0.9773
TLCD5	H18.30.002	Cv3	DLPFC	subclass	64.8	0.03366	0.9752
TLDC2	H18.30.002	Cv3	DLPFC	subclass	34.22	0.01158	0.9863
TLE1	H18.30.002	Cv3	DLPFC	subclass	86.21	0.2177	0.8774
TLE2	H18.30.002	Cv3	DLPFC	subclass	63.55	0.1464	0.9166
TLE3	H18.30.002	Cv3	DLPFC	subclass	63.9	0.1158	0.9329
TLE4	H18.30.002	Cv3	DLPFC	subclass	91.91	0.5935	0.6325
TLE5	H18.30.002	Cv3	DLPFC	subclass	86.89	0.1228	0.9291
TLE6	H18.30.002	Cv3	DLPFC	subclass	38.35	0.003495	0.9903
TLK1	H18.30.002	Cv3	DLPFC	subclass	96.71	0.2209	0.8757
TLK2	H18.30.002	Cv3	DLPFC	subclass	85.75	0.08952	0.9466
TLL1	H18.30.002	Cv3	DLPFC	subclass	81.92	0.5031	0.6993
TLL2	H18.30.002	Cv3	DLPFC	subclass	50.07	0.06331	0.9601
TLN1	H18.30.002	Cv3	DLPFC	subclass	61.38	0.01359	0.9853
TLN2	H18.30.002	Cv3	DLPFC	subclass	97.59	0.2249	0.8734
TLNRD1	H18.30.002	Cv3	DLPFC	subclass	52.35	0.02602	0.9791
TLR1	H18.30.002	Cv3	DLPFC	subclass	34.29	0.09277	0.9449
TLR10	H18.30.002	Cv3	DLPFC	subclass	33	0.09519	0.9437
TLR2	H18.30.002	Cv3	DLPFC	subclass	34.34	0.1624	0.9079
TLR3	H18.30.002	Cv3	DLPFC	subclass	27.71	0.009427	0.9874
TLR4	H18.30.002	Cv3	DLPFC	subclass	42.18	0.2591	0.8539
TLR5	H18.30.002	Cv3	DLPFC	subclass	39.55	0.03721	0.9734
TLR6	H18.30.002	Cv3	DLPFC	subclass	34.48	0.09234	0.9452
TLR7	H18.30.002	Cv3	DLPFC	subclass	29.1	0.05923	0.9622
TLR8	H18.30.002	Cv3	DLPFC	subclass	21.69	-0.00287	0.9935
TLR9	H18.30.002	Cv3	DLPFC	subclass	32.24	0.001851	0.9911
TLX2	H18.30.002	Cv3	DLPFC	subclass	26.15	0.005396	0.9894
TLX3	H18.30.002	Cv3	DLPFC	subclass	16.66	0.001639	0.9912
TM2D1	H18.30.002	Cv3	DLPFC	subclass	82.99	0.07428	0.9545
TM2D2	H18.30.002	Cv3	DLPFC	subclass	56.94	0.02374	0.9802
TM2D3	H18.30.002	Cv3	DLPFC	subclass	85.32	0.08312	0.9499
TM4SF1	H18.30.002	Cv3	DLPFC	subclass	26.92	0.1928	0.8913
TM4SF18	H18.30.002	Cv3	DLPFC	subclass	28.49	0.2527	0.8576
TM4SF20	H18.30.002	Cv3	DLPFC	subclass	33.48	0.00157	0.9913
TM4SF4	H18.30.002	Cv3	DLPFC	subclass	24.98	-0.002169	0.9931
TM4SF5	H18.30.002	Cv3	DLPFC	subclass	26.39	-0.002438	0.9933
TM6SF1	H18.30.002	Cv3	DLPFC	subclass	77.36	0.1551	0.9119
TM6SF2	H18.30.002	Cv3	DLPFC	subclass	41.54	0.01853	0.9828
TM7SF2	H18.30.002	Cv3	DLPFC	subclass	68.14	0.05836	0.9627
TM7SF3	H18.30.002	Cv3	DLPFC	subclass	92.55	0.2325	0.8691
TM9SF1	H18.30.002	Cv3	DLPFC	subclass	57.69	0.03012	0.977
TM9SF2	H18.30.002	Cv3	DLPFC	subclass	83.88	0.09229	0.9452
TM9SF3	H18.30.002	Cv3	DLPFC	subclass	89.57	0.1172	0.9321
TM9SF4	H18.30.002	Cv3	DLPFC	subclass	83.23	0.08402	0.9495
TMA16	H18.30.002	Cv3	DLPFC	subclass	61.1	0.04016	0.9719
TMA7	H18.30.002	Cv3	DLPFC	subclass	76.06	0.08305	0.95
TMBIM1	H18.30.002	Cv3	DLPFC	subclass	51.57	0.01458	0.9848
TMBIM4	H18.30.002	Cv3	DLPFC	subclass	72.91	0.03163	0.9762
TMBIM6	H18.30.002	Cv3	DLPFC	subclass	84.57	0.04681	0.9686
TMC1	H18.30.002	Cv3	DLPFC	subclass	47	0.02215	0.981
TMC2	H18.30.002	Cv3	DLPFC	subclass	54.06	0.05318	0.9653
TMC3	H18.30.002	Cv3	DLPFC	subclass	40.89	0.06243	0.9606
TMC4	H18.30.002	Cv3	DLPFC	subclass	40.19	0.009932	0.9871
TMC5	H18.30.002	Cv3	DLPFC	subclass	45.76	0.0158	0.9842
TMC6	H18.30.002	Cv3	DLPFC	subclass	39.21	0.158	0.9103
TMC7	H18.30.002	Cv3	DLPFC	subclass	66.78	0.03655	0.9738
TMC8	H18.30.002	Cv3	DLPFC	subclass	35.64	0.06258	0.9605
TMCC1	H18.30.002	Cv3	DLPFC	subclass	97.5	0.1744	0.9014
TMCC2	H18.30.002	Cv3	DLPFC	subclass	65.31	0.04484	0.9696
TMCC3	H18.30.002	Cv3	DLPFC	subclass	56.61	0.1865	0.8948
TMCO1	H18.30.002	Cv3	DLPFC	subclass	74.54	0.06203	0.9608
TMCO2	H18.30.002	Cv3	DLPFC	subclass	24.16	-0.001766	0.9929
TMCO3	H18.30.002	Cv3	DLPFC	subclass	88.68	0.1382	0.921
TMCO4	H18.30.002	Cv3	DLPFC	subclass	53.67	0.03011	0.977
TMCO5A	H18.30.002	Cv3	DLPFC	subclass	32.13	0.005638	0.9893
TMCO6	H18.30.002	Cv3	DLPFC	subclass	49.24	0.00133	0.9914
TMED1	H18.30.002	Cv3	DLPFC	subclass	43.5	-0.001366	0.9927
TMED10	H18.30.002	Cv3	DLPFC	subclass	79.68	0.05739	0.9632
TMED2	H18.30.002	Cv3	DLPFC	subclass	71.3	0.05799	0.9629
TMED3	H18.30.002	Cv3	DLPFC	subclass	64.36	0.05561	0.9641
TMED4	H18.30.002	Cv3	DLPFC	subclass	75.81	0.06101	0.9613
TMED5	H18.30.002	Cv3	DLPFC	subclass	68.74	0.01708	0.9836
TMED6	H18.30.002	Cv3	DLPFC	subclass	43.17	0.01419	0.985
TMED7-TICAM2	H18.30.002	Cv3	DLPFC	subclass	55.63	0.008383	0.9879
TMED8	H18.30.002	Cv3	DLPFC	subclass	88.02	0.112	0.9348
TMED9	H18.30.002	Cv3	DLPFC	subclass	64.11	0.02217	0.981
TMEFF2	H18.30.002	Cv3	DLPFC	subclass	98.81	0.305	0.8271
TMEM100	H18.30.002	Cv3	DLPFC	subclass	34.75	0.02286	0.9807
TMEM102	H18.30.002	Cv3	DLPFC	subclass	27	-0.001984	0.993
TMEM104	H18.30.002	Cv3	DLPFC	subclass	62.66	0.0714	0.956
TMEM106A	H18.30.002	Cv3	DLPFC	subclass	43.11	0.0103	0.9869
TMEM106B	H18.30.002	Cv3	DLPFC	subclass	87.28	0.08467	0.9491
TMEM106C	H18.30.002	Cv3	DLPFC	subclass	67.44	0.06585	0.9588
TMEM107	H18.30.002	Cv3	DLPFC	subclass	57.2	0.04349	0.9703
TMEM108	H18.30.002	Cv3	DLPFC	subclass	99.08	0.2029	0.8857
TMEM109	H18.30.002	Cv3	DLPFC	subclass	54.09	0.02213	0.981
TMEM11	H18.30.002	Cv3	DLPFC	subclass	55.13	0.0175	0.9833
TMEM114	H18.30.002	Cv3	DLPFC	subclass	35.99	0.03305	0.9755
TMEM115	H18.30.002	Cv3	DLPFC	subclass	48.64	0.01004	0.9871
TMEM116	H18.30.002	Cv3	DLPFC	subclass	82.88	0.1263	0.9273
TMEM117	H18.30.002	Cv3	DLPFC	subclass	97.37	0.2529	0.8575
TMEM119	H18.30.002	Cv3	DLPFC	subclass	25.04	0.07003	0.9567
TMEM120A	H18.30.002	Cv3	DLPFC	subclass	55.05	0.02228	0.9809
TMEM120B	H18.30.002	Cv3	DLPFC	subclass	85.07	0.1339	0.9233
TMEM121	H18.30.002	Cv3	DLPFC	subclass	62.24	0.03465	0.9747
TMEM121B	H18.30.002	Cv3	DLPFC	subclass	55.67	0.05533	0.9642
TMEM123	H18.30.002	Cv3	DLPFC	subclass	50.07	0.1347	0.9229
TMEM125	H18.30.002	Cv3	DLPFC	subclass	36.51	0.111	0.9354
TMEM126A	H18.30.002	Cv3	DLPFC	subclass	59.76	0.03812	0.973
TMEM126B	H18.30.002	Cv3	DLPFC	subclass	70.44	0.06368	0.96
TMEM127	H18.30.002	Cv3	DLPFC	subclass	70.69	0.05697	0.9634
TMEM128	H18.30.002	Cv3	DLPFC	subclass	66.49	0.05695	0.9634
TMEM129	H18.30.002	Cv3	DLPFC	subclass	61.72	0.02723	0.9785
TMEM130	H18.30.002	Cv3	DLPFC	subclass	90.95	0.1473	0.9161
TMEM131	H18.30.002	Cv3	DLPFC	subclass	94.43	0.1491	0.9151
TMEM131L	H18.30.002	Cv3	DLPFC	subclass	90.3	0.1872	0.8944
TMEM132A	H18.30.002	Cv3	DLPFC	subclass	78.89	0.08291	0.95
TMEM132B	H18.30.002	Cv3	DLPFC	subclass	99.38	0.2064	0.8838
TMEM132C	H18.30.002	Cv3	DLPFC	subclass	94.04	0.423	0.7536
TMEM132D	H18.30.002	Cv3	DLPFC	subclass	99.45	0.3075	0.8255
TMEM132E	H18.30.002	Cv3	DLPFC	subclass	61.39	0.1258	0.9276
TMEM134	H18.30.002	Cv3	DLPFC	subclass	63.57	0.057	0.9634
TMEM135	H18.30.002	Cv3	DLPFC	subclass	93.44	0.1381	0.921
TMEM138	H18.30.002	Cv3	DLPFC	subclass	70.57	0.07417	0.9546
TMEM139	H18.30.002	Cv3	DLPFC	subclass	25.63	0.004855	0.9897
TMEM140	H18.30.002	Cv3	DLPFC	subclass	45.28	0.001001	0.9916
TMEM141	H18.30.002	Cv3	DLPFC	subclass	61.94	0.07375	0.9548
TMEM143	H18.30.002	Cv3	DLPFC	subclass	63.18	0.02893	0.9776
TMEM144	H18.30.002	Cv3	DLPFC	subclass	74.75	0.4564	0.7314
TMEM145	H18.30.002	Cv3	DLPFC	subclass	72.17	0.08139	0.9508
TMEM147	H18.30.002	Cv3	DLPFC	subclass	53.39	0.01252	0.9858
TMEM14A	H18.30.002	Cv3	DLPFC	subclass	84.46	0.1548	0.912
TMEM14B	H18.30.002	Cv3	DLPFC	subclass	76.33	0.08097	0.951
TMEM14C	H18.30.002	Cv3	DLPFC	subclass	62.29	0.03813	0.973
TMEM150A	H18.30.002	Cv3	DLPFC	subclass	48.21	0.005243	0.9895
TMEM150B	H18.30.002	Cv3	DLPFC	subclass	41.4	0.01371	0.9852
TMEM150C	H18.30.002	Cv3	DLPFC	subclass	88.23	0.1779	0.8995
TMEM151A	H18.30.002	Cv3	DLPFC	subclass	65.47	0.0394	0.9723
TMEM151B	H18.30.002	Cv3	DLPFC	subclass	81.95	0.09323	0.9447
TMEM154	H18.30.002	Cv3	DLPFC	subclass	36.46	0.01815	0.983
TMEM156	H18.30.002	Cv3	DLPFC	subclass	39.94	0.1497	0.9148
TMEM158	H18.30.002	Cv3	DLPFC	subclass	61.22	0.1134	0.9341
TMEM159	H18.30.002	Cv3	DLPFC	subclass	46.68	0.1364	0.9219
TMEM160	H18.30.002	Cv3	DLPFC	subclass	78.39	0.1117	0.935
TMEM161A	H18.30.002	Cv3	DLPFC	subclass	67.55	0.05066	0.9666
TMEM161B	H18.30.002	Cv3	DLPFC	subclass	85.24	0.08967	0.9465
TMEM163	H18.30.002	Cv3	DLPFC	subclass	90.85	0.1846	0.8958
TMEM164	H18.30.002	Cv3	DLPFC	subclass	82.44	0.08968	0.9465
TMEM165	H18.30.002	Cv3	DLPFC	subclass	90.62	0.1171	0.9321
TMEM167A	H18.30.002	Cv3	DLPFC	subclass	73.93	0.04457	0.9697
TMEM167B	H18.30.002	Cv3	DLPFC	subclass	65.29	0.03204	0.976
TMEM168	H18.30.002	Cv3	DLPFC	subclass	82.16	0.07477	0.9543
TMEM169	H18.30.002	Cv3	DLPFC	subclass	68.6	0.07737	0.9529
TMEM17	H18.30.002	Cv3	DLPFC	subclass	50.56	0.01664	0.9838
TMEM170A	H18.30.002	Cv3	DLPFC	subclass	73.08	0.05486	0.9645
TMEM170B	H18.30.002	Cv3	DLPFC	subclass	87.99	0.1261	0.9274
TMEM171	H18.30.002	Cv3	DLPFC	subclass	34.36	0.03527	0.9744
TMEM174	H18.30.002	Cv3	DLPFC	subclass	17.9	0.00321	0.9905
TMEM175	H18.30.002	Cv3	DLPFC	subclass	82.13	0.1363	0.922
TMEM176A	H18.30.002	Cv3	DLPFC	subclass	27.69	0.05553	0.9641
TMEM176B	H18.30.002	Cv3	DLPFC	subclass	35.83	0.09794	0.9422
TMEM177	H18.30.002	Cv3	DLPFC	subclass	58.59	0.009926	0.9871
TMEM178A	H18.30.002	Cv3	DLPFC	subclass	94.49	0.2473	0.8607
TMEM178B	H18.30.002	Cv3	DLPFC	subclass	99.57	0.2657	0.8501
TMEM179	H18.30.002	Cv3	DLPFC	subclass	70.59	0.07187	0.9557
TMEM179B	H18.30.002	Cv3	DLPFC	subclass	68.65	0.08135	0.9509
TMEM18	H18.30.002	Cv3	DLPFC	subclass	50.87	0.002031	0.9911
TMEM181	H18.30.002	Cv3	DLPFC	subclass	92.39	0.1664	0.9058
TMEM182	H18.30.002	Cv3	DLPFC	subclass	59.71	0.0648	0.9594
TMEM183A	H18.30.002	Cv3	DLPFC	subclass	64.9	0.05898	0.9624
TMEM184A	H18.30.002	Cv3	DLPFC	subclass	32.13	0.00376	0.9902
TMEM184B	H18.30.002	Cv3	DLPFC	subclass	89.21	0.09697	0.9427
TMEM184C	H18.30.002	Cv3	DLPFC	subclass	63.03	0.02484	0.9797
TMEM185A	H18.30.002	Cv3	DLPFC	subclass	69.95	0.08078	0.9512
TMEM185B	H18.30.002	Cv3	DLPFC	subclass	45.63	-0.002551	0.9933
TMEM186	H18.30.002	Cv3	DLPFC	subclass	46.41	0.02747	0.9783
TMEM187	H18.30.002	Cv3	DLPFC	subclass	44.65	0.001506	0.9913
TMEM19	H18.30.002	Cv3	DLPFC	subclass	59.19	0.03182	0.9762
TMEM190	H18.30.002	Cv3	DLPFC	subclass	18.39	0.005684	0.9892
TMEM191B	H18.30.002	Cv3	DLPFC	subclass	53.34	0.041	0.9715
TMEM191C	H18.30.002	Cv3	DLPFC	subclass	44.76	0.0442	0.9699
TMEM192	H18.30.002	Cv3	DLPFC	subclass	78.84	0.07682	0.9532
TMEM196	H18.30.002	Cv3	DLPFC	subclass	83.55	0.1723	0.9025
TMEM198	H18.30.002	Cv3	DLPFC	subclass	55.2	0.01686	0.9837
TMEM199	H18.30.002	Cv3	DLPFC	subclass	61.26	0.07247	0.9554
TMEM200A	H18.30.002	Cv3	DLPFC	subclass	62.02	0.1586	0.91
TMEM200B	H18.30.002	Cv3	DLPFC	subclass	31.75	0.01205	0.9861
TMEM200C	H18.30.002	Cv3	DLPFC	subclass	52.63	0.08701	0.9479
TMEM201	H18.30.002	Cv3	DLPFC	subclass	56.45	0.03558	0.9743
TMEM202	H18.30.002	Cv3	DLPFC	subclass	24.42	-0.004239	0.9942
TMEM203	H18.30.002	Cv3	DLPFC	subclass	55.32	0.01722	0.9835
TMEM204	H18.30.002	Cv3	DLPFC	subclass	38.45	0.06005	0.9618
TMEM205	H18.30.002	Cv3	DLPFC	subclass	80.58	0.1001	0.9411
TMEM207	H18.30.002	Cv3	DLPFC	subclass	27.34	0.005078	0.9895
TMEM208	H18.30.002	Cv3	DLPFC	subclass	58.64	0.02378	0.9802
TMEM209	H18.30.002	Cv3	DLPFC	subclass	63.58	0.03381	0.9751
TMEM210	H18.30.002	Cv3	DLPFC	subclass	19.29	0.004297	0.9899
TMEM211	H18.30.002	Cv3	DLPFC	subclass	30.21	0.007213	0.9885
TMEM212	H18.30.002	Cv3	DLPFC	subclass	29.31	0.009212	0.9875
TMEM213	H18.30.002	Cv3	DLPFC	subclass	35.41	0.005649	0.9893
TMEM214	H18.30.002	Cv3	DLPFC	subclass	52.48	0.01336	0.9854
TMEM215	H18.30.002	Cv3	DLPFC	subclass	34.9	0.001124	0.9915
TMEM216	H18.30.002	Cv3	DLPFC	subclass	50.94	0.009648	0.9873
TMEM217	H18.30.002	Cv3	DLPFC	subclass	50.14	0.004744	0.9897
TMEM218	H18.30.002	Cv3	DLPFC	subclass	55.49	0.0166	0.9838
TMEM219	H18.30.002	Cv3	DLPFC	subclass	65.86	0.03687	0.9736
TMEM220	H18.30.002	Cv3	DLPFC	subclass	47.63	0.0277	0.9782
TMEM221	H18.30.002	Cv3	DLPFC	subclass	49.04	0.0366	0.9737
TMEM222	H18.30.002	Cv3	DLPFC	subclass	66.45	0.03685	0.9736
TMEM223	H18.30.002	Cv3	DLPFC	subclass	63.65	0.05592	0.9639
TMEM225	H18.30.002	Cv3	DLPFC	subclass	23	0.008699	0.9877
TMEM229A	H18.30.002	Cv3	DLPFC	subclass	43.18	0.002679	0.9907
TMEM229B	H18.30.002	Cv3	DLPFC	subclass	67.01	0.03713	0.9735
TMEM230	H18.30.002	Cv3	DLPFC	subclass	73.35	0.04906	0.9674
TMEM231	H18.30.002	Cv3	DLPFC	subclass	67.93	0.05629	0.9637
TMEM232	H18.30.002	Cv3	DLPFC	subclass	97.74	0.2012	0.8867
TMEM233	H18.30.002	Cv3	DLPFC	subclass	59.57	0.2297	0.8707
TMEM234	H18.30.002	Cv3	DLPFC	subclass	67	0.06662	0.9584
TMEM235	H18.30.002	Cv3	DLPFC	subclass	44.15	0.3779	0.7825
TMEM236	H18.30.002	Cv3	DLPFC	subclass	36.33	0.003707	0.9902
TMEM237	H18.30.002	Cv3	DLPFC	subclass	66.94	0.06995	0.9567
TMEM238	H18.30.002	Cv3	DLPFC	subclass	37.98	0.0002093	0.992
TMEM238L	H18.30.002	Cv3	DLPFC	subclass	33.6	-0.005393	0.9947
TMEM240	H18.30.002	Cv3	DLPFC	subclass	73.47	0.0857	0.9486
TMEM241	H18.30.002	Cv3	DLPFC	subclass	91.74	0.2263	0.8726
TMEM242	H18.30.002	Cv3	DLPFC	subclass	77.33	0.08658	0.9481
TMEM243	H18.30.002	Cv3	DLPFC	subclass	73.4	0.1257	0.9276
TMEM244	H18.30.002	Cv3	DLPFC	subclass	47.79	0.1796	0.8985
TMEM245	H18.30.002	Cv3	DLPFC	subclass	92.23	0.134	0.9232
TMEM247	H18.30.002	Cv3	DLPFC	subclass	20.65	0.006015	0.9891
TMEM248	H18.30.002	Cv3	DLPFC	subclass	81.56	0.07851	0.9523
TMEM249	H18.30.002	Cv3	DLPFC	subclass	40.87	0.001887	0.9911
TMEM25	H18.30.002	Cv3	DLPFC	subclass	73.12	0.09635	0.9431
TMEM251	H18.30.002	Cv3	DLPFC	subclass	55.25	0.02811	0.978
TMEM252	H18.30.002	Cv3	DLPFC	subclass	20.26	0.000764	0.9917
TMEM253	H18.30.002	Cv3	DLPFC	subclass	27.42	0.0009464	0.9916
TMEM254	H18.30.002	Cv3	DLPFC	subclass	72.5	0.06026	0.9617
TMEM255A	H18.30.002	Cv3	DLPFC	subclass	43.32	0.1628	0.9077
TMEM255B	H18.30.002	Cv3	DLPFC	subclass	43.34	0.03931	0.9724
TMEM258	H18.30.002	Cv3	DLPFC	subclass	57.76	0.02577	0.9792
TMEM259	H18.30.002	Cv3	DLPFC	subclass	81.5	0.06199	0.9608
TMEM26	H18.30.002	Cv3	DLPFC	subclass	53.21	0.05083	0.9665
TMEM260	H18.30.002	Cv3	DLPFC	subclass	89.29	0.1007	0.9408
TMEM262	H18.30.002	Cv3	DLPFC	subclass	21.79	6.836e-05	0.992
TMEM263	H18.30.002	Cv3	DLPFC	subclass	74.65	0.0596	0.962
TMEM265	H18.30.002	Cv3	DLPFC	subclass	56.57	0.03227	0.9759
TMEM270	H18.30.002	Cv3	DLPFC	subclass	23.5	0.003451	0.9904
TMEM272	H18.30.002	Cv3	DLPFC	subclass	49.9	0.0198	0.9822
TMEM30A	H18.30.002	Cv3	DLPFC	subclass	71.98	0.07132	0.956
TMEM30B	H18.30.002	Cv3	DLPFC	subclass	25.06	0.007993	0.9881
TMEM31	H18.30.002	Cv3	DLPFC	subclass	32.47	-0.003247	0.9937
TMEM33	H18.30.002	Cv3	DLPFC	subclass	78.91	0.07376	0.9548
TMEM35A	H18.30.002	Cv3	DLPFC	subclass	70.73	0.07894	0.9521
TMEM35B	H18.30.002	Cv3	DLPFC	subclass	42.84	-7.574e-05	0.9921
TMEM37	H18.30.002	Cv3	DLPFC	subclass	22.81	0.008068	0.9881
TMEM38A	H18.30.002	Cv3	DLPFC	subclass	84.62	0.1691	0.9043
TMEM38B	H18.30.002	Cv3	DLPFC	subclass	67.27	0.05914	0.9623
TMEM39A	H18.30.002	Cv3	DLPFC	subclass	65.82	0.02389	0.9801
TMEM39B	H18.30.002	Cv3	DLPFC	subclass	74.45	0.1096	0.9361
TMEM40	H18.30.002	Cv3	DLPFC	subclass	34.39	-0.005754	0.9949
TMEM41A	H18.30.002	Cv3	DLPFC	subclass	65.78	0.04516	0.9694
TMEM41B	H18.30.002	Cv3	DLPFC	subclass	87.09	0.1242	0.9284
TMEM43	H18.30.002	Cv3	DLPFC	subclass	75.21	0.07244	0.9555
TMEM44	H18.30.002	Cv3	DLPFC	subclass	69.96	0.1453	0.9172
TMEM45A	H18.30.002	Cv3	DLPFC	subclass	41.82	0.008052	0.9881
TMEM45B	H18.30.002	Cv3	DLPFC	subclass	39.03	0.01029	0.9869
TMEM47	H18.30.002	Cv3	DLPFC	subclass	61.73	0.1323	0.9241
TMEM50A	H18.30.002	Cv3	DLPFC	subclass	78.76	0.1053	0.9384
TMEM50B	H18.30.002	Cv3	DLPFC	subclass	78.99	0.08876	0.947
TMEM51	H18.30.002	Cv3	DLPFC	subclass	51.05	0.1044	0.9388
TMEM52	H18.30.002	Cv3	DLPFC	subclass	37.08	0.02096	0.9816
TMEM52B	H18.30.002	Cv3	DLPFC	subclass	34.31	0.01042	0.9869
TMEM53	H18.30.002	Cv3	DLPFC	subclass	54.51	0.02446	0.9799
TMEM54	H18.30.002	Cv3	DLPFC	subclass	51.15	0.04289	0.9706
TMEM59	H18.30.002	Cv3	DLPFC	subclass	83.87	0.09356	0.9445
TMEM59L	H18.30.002	Cv3	DLPFC	subclass	93.08	0.1945	0.8904
TMEM60	H18.30.002	Cv3	DLPFC	subclass	54.57	0.02854	0.9778
TMEM61	H18.30.002	Cv3	DLPFC	subclass	33.72	-0.0002541	0.9922
TMEM62	H18.30.002	Cv3	DLPFC	subclass	82.43	0.07848	0.9523
TMEM63A	H18.30.002	Cv3	DLPFC	subclass	56.15	0.4147	0.759
TMEM63B	H18.30.002	Cv3	DLPFC	subclass	81.26	0.1008	0.9407
TMEM63C	H18.30.002	Cv3	DLPFC	subclass	84.44	0.1541	0.9125
TMEM64	H18.30.002	Cv3	DLPFC	subclass	64.82	0.0349	0.9746
TMEM65	H18.30.002	Cv3	DLPFC	subclass	92.36	0.1764	0.9003
TMEM67	H18.30.002	Cv3	DLPFC	subclass	87.08	0.1873	0.8943
TMEM68	H18.30.002	Cv3	DLPFC	subclass	73.8	0.07339	0.955
TMEM69	H18.30.002	Cv3	DLPFC	subclass	61.14	0.02734	0.9784
TMEM70	H18.30.002	Cv3	DLPFC	subclass	63.03	0.07783	0.9527
TMEM71	H18.30.002	Cv3	DLPFC	subclass	38.05	0.01086	0.9867
TMEM72	H18.30.002	Cv3	DLPFC	subclass	27.39	0.002334	0.9909
TMEM74	H18.30.002	Cv3	DLPFC	subclass	51.83	0.04569	0.9691
TMEM74B	H18.30.002	Cv3	DLPFC	subclass	67.55	0.08648	0.9482
TMEM79	H18.30.002	Cv3	DLPFC	subclass	45.88	0.007841	0.9882
TMEM80	H18.30.002	Cv3	DLPFC	subclass	71.62	0.06378	0.9599
TMEM81	H18.30.002	Cv3	DLPFC	subclass	42.15	0.008794	0.9877
TMEM82	H18.30.002	Cv3	DLPFC	subclass	24.84	-0.00639	0.9952
TMEM86A	H18.30.002	Cv3	DLPFC	subclass	39.07	0.003861	0.9901
TMEM86B	H18.30.002	Cv3	DLPFC	subclass	53.57	0.03442	0.9748
TMEM87A	H18.30.002	Cv3	DLPFC	subclass	85.14	0.0526	0.9656
TMEM87B	H18.30.002	Cv3	DLPFC	subclass	76.41	0.08838	0.9472
TMEM88	H18.30.002	Cv3	DLPFC	subclass	36.94	0.002756	0.9907
TMEM88B	H18.30.002	Cv3	DLPFC	subclass	24.12	0.003175	0.9905
TMEM89	H18.30.002	Cv3	DLPFC	subclass	19.52	-0.0001754	0.9922
TMEM8B	H18.30.002	Cv3	DLPFC	subclass	55.91	0.03568	0.9742
TMEM9	H18.30.002	Cv3	DLPFC	subclass	72.89	0.04713	0.9684
TMEM91	H18.30.002	Cv3	DLPFC	subclass	74.4	0.0644	0.9596
TMEM92	H18.30.002	Cv3	DLPFC	subclass	22.38	0.001882	0.9911
TMEM94	H18.30.002	Cv3	DLPFC	subclass	73.77	0.03824	0.9729
TMEM95	H18.30.002	Cv3	DLPFC	subclass	19.29	0.01205	0.9861
TMEM97	H18.30.002	Cv3	DLPFC	subclass	50.8	0.02945	0.9773
TMEM98	H18.30.002	Cv3	DLPFC	subclass	45.02	0.261	0.8528
TMEM9B	H18.30.002	Cv3	DLPFC	subclass	73.67	0.08799	0.9474
TMF1	H18.30.002	Cv3	DLPFC	subclass	80.98	0.08205	0.9505
TMIE	H18.30.002	Cv3	DLPFC	subclass	43.89	0.04446	0.9698
TMIGD1	H18.30.002	Cv3	DLPFC	subclass	25.89	-0.001879	0.993
TMIGD2	H18.30.002	Cv3	DLPFC	subclass	32.31	0.00931	0.9874
TMIGD3	H18.30.002	Cv3	DLPFC	subclass	41.99	0.06886	0.9573
TMLHE	H18.30.002	Cv3	DLPFC	subclass	77.21	0.04885	0.9675
TMOD1	H18.30.002	Cv3	DLPFC	subclass	86.57	0.2573	0.8549
TMOD2	H18.30.002	Cv3	DLPFC	subclass	95.64	0.1695	0.9041
TMOD3	H18.30.002	Cv3	DLPFC	subclass	82.29	0.1304	0.9251
TMOD4	H18.30.002	Cv3	DLPFC	subclass	33.89	0.009842	0.9872
TMPO	H18.30.002	Cv3	DLPFC	subclass	74.76	0.08551	0.9487
TMPRSS11A	H18.30.002	Cv3	DLPFC	subclass	48.83	0.04625	0.9689
TMPRSS11B	H18.30.002	Cv3	DLPFC	subclass	24.46	0.008845	0.9877
TMPRSS11D	H18.30.002	Cv3	DLPFC	subclass	50.1	0.02033	0.9819
TMPRSS11E	H18.30.002	Cv3	DLPFC	subclass	25.89	-0.00518	0.9946
TMPRSS11F	H18.30.002	Cv3	DLPFC	subclass	41.79	0.005516	0.9893
TMPRSS12	H18.30.002	Cv3	DLPFC	subclass	39.22	-0.005145	0.9946
TMPRSS13	H18.30.002	Cv3	DLPFC	subclass	29.04	-0.00157	0.9928
TMPRSS15	H18.30.002	Cv3	DLPFC	subclass	33.56	0.02051	0.9818
TMPRSS2	H18.30.002	Cv3	DLPFC	subclass	25.32	-0.0007952	0.9925
TMPRSS3	H18.30.002	Cv3	DLPFC	subclass	24.84	0.001234	0.9915
TMPRSS4	H18.30.002	Cv3	DLPFC	subclass	33.56	0.008842	0.9877
TMPRSS5	H18.30.002	Cv3	DLPFC	subclass	58.86	0.04821	0.9679
TMPRSS6	H18.30.002	Cv3	DLPFC	subclass	25.77	-0.001769	0.9929
TMPRSS7	H18.30.002	Cv3	DLPFC	subclass	50.86	0.04415	0.9699
TMPRSS9	H18.30.002	Cv3	DLPFC	subclass	51.5	0.02647	0.9788
TMSB10	H18.30.002	Cv3	DLPFC	subclass	89.72	0.3589	0.7943
TMSB15A	H18.30.002	Cv3	DLPFC	subclass	21.09	0.001041	0.9915
TMSB15B_ENSG00000158427	H18.30.002	Cv3	DLPFC	subclass	49.48	0.01149	0.9863
TMSB4X	H18.30.002	Cv3	DLPFC	subclass	89.95	0.1728	0.9023
TMSB4Y	H18.30.002	Cv3	DLPFC	subclass	42.62	-0.0007859	0.9925
TMTC1	H18.30.002	Cv3	DLPFC	subclass	96.76	0.2529	0.8575
TMTC2	H18.30.002	Cv3	DLPFC	subclass	96.96	0.2253	0.8732
TMTC3	H18.30.002	Cv3	DLPFC	subclass	86.78	0.1438	0.9179
TMTC4	H18.30.002	Cv3	DLPFC	subclass	70.05	0.1317	0.9244
TMUB1	H18.30.002	Cv3	DLPFC	subclass	54.71	0.01229	0.986
TMUB2	H18.30.002	Cv3	DLPFC	subclass	71.39	0.07043	0.9565
TMX1	H18.30.002	Cv3	DLPFC	subclass	61.72	0.03849	0.9728
TMX3	H18.30.002	Cv3	DLPFC	subclass	88.78	0.1895	0.8931
TMX4	H18.30.002	Cv3	DLPFC	subclass	91.29	0.1262	0.9273
TNC	H18.30.002	Cv3	DLPFC	subclass	46.59	0.02615	0.979
TNF	H18.30.002	Cv3	DLPFC	subclass	22.19	-0.002089	0.9931
TNFAIP1	H18.30.002	Cv3	DLPFC	subclass	63.58	0.03798	0.973
TNFAIP2	H18.30.002	Cv3	DLPFC	subclass	49.64	0.05284	0.9655
TNFAIP3	H18.30.002	Cv3	DLPFC	subclass	29.77	0.01679	0.9837
TNFAIP6	H18.30.002	Cv3	DLPFC	subclass	39.16	0.01677	0.9837
TNFAIP8	H18.30.002	Cv3	DLPFC	subclass	42.51	0.0193	0.9824
TNFAIP8L1	H18.30.002	Cv3	DLPFC	subclass	60.1	0.05516	0.9643
TNFAIP8L3	H18.30.002	Cv3	DLPFC	subclass	60.7	0.1758	0.9007
TNFRSF10A	H18.30.002	Cv3	DLPFC	subclass	34.36	0.00446	0.9898
TNFRSF10B	H18.30.002	Cv3	DLPFC	subclass	52.13	0.02636	0.9789
TNFRSF10C	H18.30.002	Cv3	DLPFC	subclass	25.09	0.008385	0.9879
TNFRSF10D	H18.30.002	Cv3	DLPFC	subclass	28.81	0.04361	0.9702
TNFRSF11A	H18.30.002	Cv3	DLPFC	subclass	60.94	0.1476	0.9159
TNFRSF11B	H18.30.002	Cv3	DLPFC	subclass	36.31	0.006539	0.9888
TNFRSF12A	H18.30.002	Cv3	DLPFC	subclass	28.02	0.0194	0.9824
TNFRSF13B	H18.30.002	Cv3	DLPFC	subclass	32.19	0.004263	0.9899
TNFRSF13C	H18.30.002	Cv3	DLPFC	subclass	26.44	0.04614	0.9689
TNFRSF14	H18.30.002	Cv3	DLPFC	subclass	59.89	0.181	0.8978
TNFRSF17	H18.30.002	Cv3	DLPFC	subclass	25.7	-0.007138	0.9956
TNFRSF18	H18.30.002	Cv3	DLPFC	subclass	42.81	0.04381	0.9701
TNFRSF19	H18.30.002	Cv3	DLPFC	subclass	62.91	0.1342	0.9231
TNFRSF1A	H18.30.002	Cv3	DLPFC	subclass	52.01	0.04707	0.9684
TNFRSF1B	H18.30.002	Cv3	DLPFC	subclass	35.85	0.1205	0.9304
TNFRSF21	H18.30.002	Cv3	DLPFC	subclass	85.61	0.1698	0.9039
TNFRSF25	H18.30.002	Cv3	DLPFC	subclass	81.56	0.219	0.8768
TNFRSF4	H18.30.002	Cv3	DLPFC	subclass	37.58	0.02917	0.9775
TNFRSF8	H18.30.002	Cv3	DLPFC	subclass	36.91	0.005337	0.9894
TNFRSF9	H18.30.002	Cv3	DLPFC	subclass	30.71	-0.004408	0.9942
TNFSF10	H18.30.002	Cv3	DLPFC	subclass	30.3	0.2096	0.882
TNFSF11	H18.30.002	Cv3	DLPFC	subclass	34.16	0.01472	0.9847
TNFSF12-TNFSF13	H18.30.002	Cv3	DLPFC	subclass	19.29	0.0003644	0.9919
TNFSF13B	H18.30.002	Cv3	DLPFC	subclass	71.44	0.1178	0.9318
TNFSF14	H18.30.002	Cv3	DLPFC	subclass	28.23	0.005476	0.9893
TNFSF15	H18.30.002	Cv3	DLPFC	subclass	34.01	0.04695	0.9685
TNFSF18	H18.30.002	Cv3	DLPFC	subclass	35.75	0.01326	0.9855
TNFSF4	H18.30.002	Cv3	DLPFC	subclass	54	0.02755	0.9783
TNFSF8	H18.30.002	Cv3	DLPFC	subclass	29	0.03976	0.9721
TNFSF9	H18.30.002	Cv3	DLPFC	subclass	44.58	0.005853	0.9892
TNIK	H18.30.002	Cv3	DLPFC	subclass	98.21	0.2236	0.8741
TNIP1	H18.30.002	Cv3	DLPFC	subclass	63.2	0.05619	0.9638
TNIP2	H18.30.002	Cv3	DLPFC	subclass	43.1	0.01174	0.9862
TNIP3	H18.30.002	Cv3	DLPFC	subclass	36.88	0.1511	0.914
TNK1	H18.30.002	Cv3	DLPFC	subclass	37.58	0.007594	0.9883
TNK2	H18.30.002	Cv3	DLPFC	subclass	88.95	0.1224	0.9294
TNKS	H18.30.002	Cv3	DLPFC	subclass	97.2	0.1541	0.9124
TNKS1BP1	H18.30.002	Cv3	DLPFC	subclass	63.96	0.05671	0.9635
TNKS2	H18.30.002	Cv3	DLPFC	subclass	91.18	0.1203	0.9305
TNMD	H18.30.002	Cv3	DLPFC	subclass	25.25	-0.003062	0.9936
TNN	H18.30.002	Cv3	DLPFC	subclass	38.73	0.01685	0.9837
TNNC1	H18.30.002	Cv3	DLPFC	subclass	24.24	-0.004429	0.9943
TNNC2	H18.30.002	Cv3	DLPFC	subclass	44.37	0.02218	0.981
TNNI1	H18.30.002	Cv3	DLPFC	subclass	21.39	0.004128	0.99
TNNI2	H18.30.002	Cv3	DLPFC	subclass	20.46	0.002417	0.9909
TNNI3	H18.30.002	Cv3	DLPFC	subclass	26.39	0.009858	0.9872
TNNT1	H18.30.002	Cv3	DLPFC	subclass	37.55	0.003748	0.9902
TNNT2	H18.30.002	Cv3	DLPFC	subclass	61.54	0.1507	0.9143
TNNT3	H18.30.002	Cv3	DLPFC	subclass	25.2	0.01095	0.9866
TNP1	H18.30.002	Cv3	DLPFC	subclass	20.26	0.004594	0.9898
TNPO1	H18.30.002	Cv3	DLPFC	subclass	95.46	0.211	0.8812
TNPO2	H18.30.002	Cv3	DLPFC	subclass	79.04	0.06713	0.9582
TNPO3	H18.30.002	Cv3	DLPFC	subclass	89.19	0.1087	0.9366
TNR	H18.30.002	Cv3	DLPFC	subclass	98.46	0.1857	0.8952
TNRC18	H18.30.002	Cv3	DLPFC	subclass	91.26	0.1071	0.9375
TNRC6A	H18.30.002	Cv3	DLPFC	subclass	98.39	0.148	0.9157
TNRC6B	H18.30.002	Cv3	DLPFC	subclass	98.69	0.1558	0.9115
TNRC6C	H18.30.002	Cv3	DLPFC	subclass	95.84	0.1709	0.9033
TNS1	H18.30.002	Cv3	DLPFC	subclass	56.87	0.0834	0.9498
TNS2	H18.30.002	Cv3	DLPFC	subclass	52.75	0.05117	0.9663
TNS3	H18.30.002	Cv3	DLPFC	subclass	62.75	0.2851	0.8388
TNS4	H18.30.002	Cv3	DLPFC	subclass	29.31	-0.001421	0.9928
TNXB	H18.30.002	Cv3	DLPFC	subclass	59.99	0.04775	0.9681
TOB1	H18.30.002	Cv3	DLPFC	subclass	63.62	0.03526	0.9744
TOB2	H18.30.002	Cv3	DLPFC	subclass	74.56	0.03398	0.9751
TOE1	H18.30.002	Cv3	DLPFC	subclass	48.39	0.007571	0.9883
TOGARAM1	H18.30.002	Cv3	DLPFC	subclass	92.17	0.1407	0.9196
TOGARAM2	H18.30.002	Cv3	DLPFC	subclass	81.91	0.09008	0.9463
TOLLIP	H18.30.002	Cv3	DLPFC	subclass	84	0.1837	0.8963
TOM1	H18.30.002	Cv3	DLPFC	subclass	71.96	0.06622	0.9587
TOM1L1	H18.30.002	Cv3	DLPFC	subclass	90.83	0.2491	0.8597
TOM1L2	H18.30.002	Cv3	DLPFC	subclass	93.66	0.0818	0.9506
TOMM20	H18.30.002	Cv3	DLPFC	subclass	91.89	0.1753	0.9009
TOMM20L	H18.30.002	Cv3	DLPFC	subclass	50.06	0.02574	0.9792
TOMM22	H18.30.002	Cv3	DLPFC	subclass	53.83	0.02934	0.9774
TOMM34	H18.30.002	Cv3	DLPFC	subclass	58.3	0.02948	0.9773
TOMM40	H18.30.002	Cv3	DLPFC	subclass	67.36	0.03554	0.9743
TOMM40L	H18.30.002	Cv3	DLPFC	subclass	56.18	0.008375	0.9879
TOMM5	H18.30.002	Cv3	DLPFC	subclass	68.6	0.07827	0.9525
TOMM6	H18.30.002	Cv3	DLPFC	subclass	68.37	0.05148	0.9662
TOMM7	H18.30.002	Cv3	DLPFC	subclass	68.77	0.04576	0.9691
TOMM70	H18.30.002	Cv3	DLPFC	subclass	83.74	0.1172	0.9321
TONSL	H18.30.002	Cv3	DLPFC	subclass	45.13	0.01981	0.9822
TOP1	H18.30.002	Cv3	DLPFC	subclass	92.14	0.1178	0.9318
TOP1MT	H18.30.002	Cv3	DLPFC	subclass	51.76	0.01632	0.9839
TOP2A	H18.30.002	Cv3	DLPFC	subclass	30.74	0.01302	0.9856
TOP2B	H18.30.002	Cv3	DLPFC	subclass	91.36	0.07568	0.9538
TOP3A	H18.30.002	Cv3	DLPFC	subclass	77.45	0.06122	0.9612
TOP3B	H18.30.002	Cv3	DLPFC	subclass	64.18	0.05716	0.9633
TOPAZ1	H18.30.002	Cv3	DLPFC	subclass	40.46	0.02174	0.9812
TOPBP1	H18.30.002	Cv3	DLPFC	subclass	76.24	0.09175	0.9455
TOPORS	H18.30.002	Cv3	DLPFC	subclass	66.13	0.04262	0.9707
TOR1A	H18.30.002	Cv3	DLPFC	subclass	57.33	0.02336	0.9804
TOR1AIP1	H18.30.002	Cv3	DLPFC	subclass	68.24	0.05005	0.9669
TOR1AIP2	H18.30.002	Cv3	DLPFC	subclass	87.45	0.1434	0.9182
TOR1B	H18.30.002	Cv3	DLPFC	subclass	71.11	0.04612	0.9689
TOR2A	H18.30.002	Cv3	DLPFC	subclass	52.49	0.02375	0.9802
TOR3A	H18.30.002	Cv3	DLPFC	subclass	57.89	0.03155	0.9763
TOR4A	H18.30.002	Cv3	DLPFC	subclass	24.33	0.008317	0.9879
TOX	H18.30.002	Cv3	DLPFC	subclass	96.79	0.3823	0.7797
TOX2	H18.30.002	Cv3	DLPFC	subclass	85.97	0.2671	0.8493
TOX3	H18.30.002	Cv3	DLPFC	subclass	85.26	0.2496	0.8594
TP53	H18.30.002	Cv3	DLPFC	subclass	48.15	-0.0005809	0.9924
TP53AIP1	H18.30.002	Cv3	DLPFC	subclass	34.04	0.005267	0.9894
TP53BP1	H18.30.002	Cv3	DLPFC	subclass	91.36	0.1068	0.9376
TP53BP2	H18.30.002	Cv3	DLPFC	subclass	53.37	0.1005	0.9409
TP53I11	H18.30.002	Cv3	DLPFC	subclass	57.08	0.1921	0.8917
TP53I13	H18.30.002	Cv3	DLPFC	subclass	57.78	0.0424	0.9708
TP53I3	H18.30.002	Cv3	DLPFC	subclass	38.36	0.01259	0.9858
TP53INP1	H18.30.002	Cv3	DLPFC	subclass	43.73	0.0313	0.9764
TP53INP2	H18.30.002	Cv3	DLPFC	subclass	53.41	0.02632	0.9789
TP53RK	H18.30.002	Cv3	DLPFC	subclass	56.75	0.04891	0.9675
TP53TG3D	H18.30.002	Cv3	DLPFC	subclass	33.68	0.01685	0.9837
TP53TG5	H18.30.002	Cv3	DLPFC	subclass	66.5	0.05394	0.9649
TP63	H18.30.002	Cv3	DLPFC	subclass	47.98	0.01898	0.9826
TP73	H18.30.002	Cv3	DLPFC	subclass	31.04	0.008683	0.9877
TPBG	H18.30.002	Cv3	DLPFC	subclass	66.19	0.2122	0.8805
TPBGL	H18.30.002	Cv3	DLPFC	subclass	37.19	0.008668	0.9878
TPCN1	H18.30.002	Cv3	DLPFC	subclass	82.72	0.07651	0.9534
TPCN2	H18.30.002	Cv3	DLPFC	subclass	87.3	0.149	0.9152
TPD52	H18.30.002	Cv3	DLPFC	subclass	93.18	0.2156	0.8786
TPD52L1	H18.30.002	Cv3	DLPFC	subclass	77.74	0.3142	0.8216
TPD52L2	H18.30.002	Cv3	DLPFC	subclass	82.35	0.08304	0.95
TPD52L3	H18.30.002	Cv3	DLPFC	subclass	16.66	-0.00425	0.9942
TPGS1	H18.30.002	Cv3	DLPFC	subclass	54.22	0.01637	0.9839
TPGS2	H18.30.002	Cv3	DLPFC	subclass	84.87	0.1155	0.933
TPH1	H18.30.002	Cv3	DLPFC	subclass	34.99	0.004292	0.9899
TPH2	H18.30.002	Cv3	DLPFC	subclass	44.53	0.03529	0.9744
TPI1	H18.30.002	Cv3	DLPFC	subclass	78.37	0.1042	0.939
TPK1	H18.30.002	Cv3	DLPFC	subclass	91	0.1303	0.9252
TPM1	H18.30.002	Cv3	DLPFC	subclass	86.57	0.1127	0.9345
TPM2	H18.30.002	Cv3	DLPFC	subclass	44.72	-3.215e-05	0.9921
TPM3	H18.30.002	Cv3	DLPFC	subclass	89.82	0.1753	0.9009
TPM4	H18.30.002	Cv3	DLPFC	subclass	77	0.09748	0.9425
TPMT	H18.30.002	Cv3	DLPFC	subclass	70.09	0.09733	0.9426
TPO	H18.30.002	Cv3	DLPFC	subclass	40.64	0.03218	0.976
TPP1	H18.30.002	Cv3	DLPFC	subclass	66.17	0.03619	0.9739
TPP2	H18.30.002	Cv3	DLPFC	subclass	87.92	0.09622	0.9431
TPPP	H18.30.002	Cv3	DLPFC	subclass	88.85	0.1566	0.9111
TPPP2	H18.30.002	Cv3	DLPFC	subclass	19.29	0.002464	0.9908
TPPP3	H18.30.002	Cv3	DLPFC	subclass	40.25	0.004057	0.99
TPR	H18.30.002	Cv3	DLPFC	subclass	81.86	0.07366	0.9548
TPRA1	H18.30.002	Cv3	DLPFC	subclass	64.78	0.05691	0.9634
TPRG1	H18.30.002	Cv3	DLPFC	subclass	58.06	0.03925	0.9724
TPRG1L	H18.30.002	Cv3	DLPFC	subclass	65.47	0.05062	0.9666
TPRKB	H18.30.002	Cv3	DLPFC	subclass	61.29	0.03954	0.9723
TPRN	H18.30.002	Cv3	DLPFC	subclass	53.82	0.02105	0.9816
TPSAB1	H18.30.002	Cv3	DLPFC	subclass	20.26	0.008243	0.988
TPSB2	H18.30.002	Cv3	DLPFC	subclass	16.66	0.006726	0.9887
TPSD1	H18.30.002	Cv3	DLPFC	subclass	19.13	0.00372	0.9902
TPSG1	H18.30.002	Cv3	DLPFC	subclass	18.88	0.002768	0.9907
TPST1	H18.30.002	Cv3	DLPFC	subclass	94.14	0.1404	0.9198
TPST2	H18.30.002	Cv3	DLPFC	subclass	80.09	0.1255	0.9277
TPT1	H18.30.002	Cv3	DLPFC	subclass	83.72	0.1186	0.9314
TPTE	H18.30.002	Cv3	DLPFC	subclass	36.59	0.002636	0.9908
TPTE2	H18.30.002	Cv3	DLPFC	subclass	51.1	0.01526	0.9845
TPX2	H18.30.002	Cv3	DLPFC	subclass	48.22	0.04017	0.9719
TRA2A	H18.30.002	Cv3	DLPFC	subclass	95.69	0.1505	0.9144
TRA2B	H18.30.002	Cv3	DLPFC	subclass	86.63	0.113	0.9343
TRABD	H18.30.002	Cv3	DLPFC	subclass	63.4	0.05157	0.9661
TRABD2A	H18.30.002	Cv3	DLPFC	subclass	67.75	0.4319	0.7478
TRABD2B	H18.30.002	Cv3	DLPFC	subclass	33.13	0.02044	0.9819
TRADD	H18.30.002	Cv3	DLPFC	subclass	45.6	0.01135	0.9864
TRAF1	H18.30.002	Cv3	DLPFC	subclass	47.38	0.009688	0.9872
TRAF2	H18.30.002	Cv3	DLPFC	subclass	59.72	0.0534	0.9652
TRAF3	H18.30.002	Cv3	DLPFC	subclass	94.48	0.2247	0.8735
TRAF3IP1	H18.30.002	Cv3	DLPFC	subclass	86.79	0.1432	0.9183
TRAF3IP2	H18.30.002	Cv3	DLPFC	subclass	65.87	0.03574	0.9742
TRAF3IP3	H18.30.002	Cv3	DLPFC	subclass	39.61	0.03398	0.9751
TRAF4	H18.30.002	Cv3	DLPFC	subclass	45.93	0.04336	0.9703
TRAF5	H18.30.002	Cv3	DLPFC	subclass	73.85	0.1297	0.9255
TRAF6	H18.30.002	Cv3	DLPFC	subclass	78.37	0.0706	0.9564
TRAF7	H18.30.002	Cv3	DLPFC	subclass	59.4	0.04813	0.9679
TRAFD1	H18.30.002	Cv3	DLPFC	subclass	64.54	0.03441	0.9748
TRAIP	H18.30.002	Cv3	DLPFC	subclass	45.13	0.009027	0.9876
TRAK1	H18.30.002	Cv3	DLPFC	subclass	92.96	0.1442	0.9177
TRAK2	H18.30.002	Cv3	DLPFC	subclass	92.43	0.1437	0.918
TRAM1	H18.30.002	Cv3	DLPFC	subclass	76.89	0.07911	0.952
TRAM1L1	H18.30.002	Cv3	DLPFC	subclass	48.41	0.001713	0.9912
TRAM2	H18.30.002	Cv3	DLPFC	subclass	74.14	0.1889	0.8934
TRANK1	H18.30.002	Cv3	DLPFC	subclass	92.17	0.118	0.9317
TRAP1	H18.30.002	Cv3	DLPFC	subclass	85.78	0.1089	0.9365
TRAPPC1	H18.30.002	Cv3	DLPFC	subclass	58.88	0.05181	0.966
TRAPPC10	H18.30.002	Cv3	DLPFC	subclass	85.34	0.1219	0.9296
TRAPPC11	H18.30.002	Cv3	DLPFC	subclass	87.59	0.1196	0.9309
TRAPPC12	H18.30.002	Cv3	DLPFC	subclass	91.23	0.1084	0.9368
TRAPPC13	H18.30.002	Cv3	DLPFC	subclass	86.52	0.1346	0.9229
TRAPPC2	H18.30.002	Cv3	DLPFC	subclass	73.38	0.09472	0.9439
TRAPPC2L	H18.30.002	Cv3	DLPFC	subclass	53.32	0.01386	0.9852
TRAPPC3	H18.30.002	Cv3	DLPFC	subclass	70.29	0.07026	0.9566
TRAPPC3L	H18.30.002	Cv3	DLPFC	subclass	27.46	0.001725	0.9912
TRAPPC4	H18.30.002	Cv3	DLPFC	subclass	63.38	0.03005	0.977
TRAPPC5	H18.30.002	Cv3	DLPFC	subclass	68.9	0.0481	0.9679
TRAPPC6A	H18.30.002	Cv3	DLPFC	subclass	53.78	0.03949	0.9723
TRAPPC6B	H18.30.002	Cv3	DLPFC	subclass	85.54	0.1068	0.9376
TRAPPC8	H18.30.002	Cv3	DLPFC	subclass	90.2	0.129	0.9259
TRAPPC9	H18.30.002	Cv3	DLPFC	subclass	96.83	0.1406	0.9197
TRAT1	H18.30.002	Cv3	DLPFC	subclass	28.58	-0.002551	0.9933
TRDMT1	H18.30.002	Cv3	DLPFC	subclass	73.29	0.1331	0.9237
TRDN	H18.30.002	Cv3	DLPFC	subclass	44.51	0.02556	0.9793
TREH	H18.30.002	Cv3	DLPFC	subclass	29.42	-0.003527	0.9938
TREM1	H18.30.002	Cv3	DLPFC	subclass	19.78	-0.006526	0.9953
TREM2	H18.30.002	Cv3	DLPFC	subclass	25.48	0.06644	0.9585
TREML1	H18.30.002	Cv3	DLPFC	subclass	24.37	0.06228	0.9607
TREML2	H18.30.002	Cv3	DLPFC	subclass	22.6	0.001969	0.9911
TRERF1	H18.30.002	Cv3	DLPFC	subclass	95.85	0.2742	0.8451
TREX1	H18.30.002	Cv3	DLPFC	subclass	45.92	0.0249	0.9796
TREX2	H18.30.002	Cv3	DLPFC	subclass	23.33	0.0001475	0.992
TRH	H18.30.002	Cv3	DLPFC	subclass	29.22	0.01338	0.9854
TRHDE	H18.30.002	Cv3	DLPFC	subclass	97.4	0.184	0.8961
TRHR	H18.30.002	Cv3	DLPFC	subclass	33.33	0.006721	0.9887
TRIAP1	H18.30.002	Cv3	DLPFC	subclass	48.77	0.04384	0.9701
TRIB1	H18.30.002	Cv3	DLPFC	subclass	42.04	0.05987	0.9619
TRIB2	H18.30.002	Cv3	DLPFC	subclass	68.15	0.1304	0.9251
TRIB3	H18.30.002	Cv3	DLPFC	subclass	50.08	0.03667	0.9737
TRIL	H18.30.002	Cv3	DLPFC	subclass	42.02	0.1029	0.9397
TRIM10	H18.30.002	Cv3	DLPFC	subclass	20.26	0.002755	0.9907
TRIM11	H18.30.002	Cv3	DLPFC	subclass	65.07	0.07792	0.9526
TRIM13	H18.30.002	Cv3	DLPFC	subclass	82.51	0.1015	0.9404
TRIM14	H18.30.002	Cv3	DLPFC	subclass	63.41	0.07087	0.9563
TRIM15	H18.30.002	Cv3	DLPFC	subclass	17.22	0.002431	0.9909
TRIM16	H18.30.002	Cv3	DLPFC	subclass	69.67	0.03866	0.9727
TRIM17	H18.30.002	Cv3	DLPFC	subclass	60.32	0.119	0.9312
TRIM2	H18.30.002	Cv3	DLPFC	subclass	98.16	0.1815	0.8976
TRIM21	H18.30.002	Cv3	DLPFC	subclass	28.96	0.005745	0.9892
TRIM22	H18.30.002	Cv3	DLPFC	subclass	55	0.2318	0.8695
TRIM23	H18.30.002	Cv3	DLPFC	subclass	86.37	0.108	0.937
TRIM24	H18.30.002	Cv3	DLPFC	subclass	85.27	0.07974	0.9517
TRIM25	H18.30.002	Cv3	DLPFC	subclass	58.5	0.0446	0.9697
TRIM26	H18.30.002	Cv3	DLPFC	subclass	72.97	0.03378	0.9752
TRIM27	H18.30.002	Cv3	DLPFC	subclass	70.17	0.04528	0.9693
TRIM28	H18.30.002	Cv3	DLPFC	subclass	63.29	0.0116	0.9863
TRIM29	H18.30.002	Cv3	DLPFC	subclass	36.94	0.01079	0.9867
TRIM3	H18.30.002	Cv3	DLPFC	subclass	69.15	0.1019	0.9402
TRIM31	H18.30.002	Cv3	DLPFC	subclass	21.93	0.01172	0.9862
TRIM32	H18.30.002	Cv3	DLPFC	subclass	61.33	0.04681	0.9686
TRIM33	H18.30.002	Cv3	DLPFC	subclass	94.71	0.1508	0.9142
TRIM35	H18.30.002	Cv3	DLPFC	subclass	59.95	0.04003	0.972
TRIM36	H18.30.002	Cv3	DLPFC	subclass	85.56	0.2342	0.8682
TRIM37	H18.30.002	Cv3	DLPFC	subclass	92.81	0.1506	0.9143
TRIM38	H18.30.002	Cv3	DLPFC	subclass	30.83	0.1356	0.9224
TRIM39	H18.30.002	Cv3	DLPFC	subclass	37.87	0.003799	0.9902
TRIM4	H18.30.002	Cv3	DLPFC	subclass	75.84	0.06182	0.9609
TRIM40	H18.30.002	Cv3	DLPFC	subclass	24.03	-0.001912	0.993
TRIM41	H18.30.002	Cv3	DLPFC	subclass	57.01	0.0184	0.9829
TRIM42	H18.30.002	Cv3	DLPFC	subclass	21.09	0.0001693	0.992
TRIM43	H18.30.002	Cv3	DLPFC	subclass	19.29	0.0118	0.9862
TRIM43B	H18.30.002	Cv3	DLPFC	subclass	17.57	-0.001755	0.9929
TRIM44	H18.30.002	Cv3	DLPFC	subclass	96	0.182	0.8973
TRIM45	H18.30.002	Cv3	DLPFC	subclass	48.21	0.01899	0.9826
TRIM46	H18.30.002	Cv3	DLPFC	subclass	71.47	0.08868	0.9471
TRIM47	H18.30.002	Cv3	DLPFC	subclass	44.38	0.02159	0.9813
TRIM49	H18.30.002	Cv3	DLPFC	subclass	17.9	0.0009814	0.9916
TRIM49B	H18.30.002	Cv3	DLPFC	subclass	20.96	0.0005616	0.9918
TRIM49C	H18.30.002	Cv3	DLPFC	subclass	18.39	0.005744	0.9892
TRIM49D2	H18.30.002	Cv3	DLPFC	subclass	17.57	-0.003355	0.9937
TRIM5	H18.30.002	Cv3	DLPFC	subclass	49.94	0.0688	0.9573
TRIM50	H18.30.002	Cv3	DLPFC	subclass	26.94	-0.001963	0.993
TRIM51	H18.30.002	Cv3	DLPFC	subclass	22.81	0.001115	0.9915
TRIM52	H18.30.002	Cv3	DLPFC	subclass	61.77	0.0193	0.9824
TRIM54	H18.30.002	Cv3	DLPFC	subclass	70.07	0.2176	0.8775
TRIM55	H18.30.002	Cv3	DLPFC	subclass	36.2	0.02788	0.9781
TRIM56	H18.30.002	Cv3	DLPFC	subclass	31.67	0.02155	0.9813
TRIM58	H18.30.002	Cv3	DLPFC	subclass	54.78	0.0566	0.9636
TRIM59	H18.30.002	Cv3	DLPFC	subclass	43.61	0.3322	0.8107
TRIM6-TRIM34	H18.30.002	Cv3	DLPFC	subclass	27.11	0.0006456	0.9917
TRIM60	H18.30.002	Cv3	DLPFC	subclass	35.15	-0.00461	0.9943
TRIM61	H18.30.002	Cv3	DLPFC	subclass	43.59	0.02579	0.9792
TRIM62	H18.30.002	Cv3	DLPFC	subclass	59.89	0.06982	0.9568
TRIM63	H18.30.002	Cv3	DLPFC	subclass	28.96	0.002175	0.991
TRIM64	H18.30.002	Cv3	DLPFC	subclass	16.66	0.01046	0.9869
TRIM64B	H18.30.002	Cv3	DLPFC	subclass	20.02	-0.0006867	0.9924
TRIM65	H18.30.002	Cv3	DLPFC	subclass	58.27	0.03133	0.9764
TRIM66	H18.30.002	Cv3	DLPFC	subclass	74.43	0.06048	0.9616
TRIM67	H18.30.002	Cv3	DLPFC	subclass	62.89	0.2496	0.8594
TRIM68	H18.30.002	Cv3	DLPFC	subclass	42.38	0.002806	0.9907
TRIM69	H18.30.002	Cv3	DLPFC	subclass	69.6	0.06249	0.9606
TRIM7	H18.30.002	Cv3	DLPFC	subclass	44.43	0.06206	0.9608
TRIM71	H18.30.002	Cv3	DLPFC	subclass	55.62	0.03247	0.9758
TRIM72	H18.30.002	Cv3	DLPFC	subclass	34.96	0.02116	0.9815
TRIM73	H18.30.002	Cv3	DLPFC	subclass	29.47	0.0003926	0.9919
TRIM74	H18.30.002	Cv3	DLPFC	subclass	38.27	0.01534	0.9844
TRIM77	H18.30.002	Cv3	DLPFC	subclass	35.56	0.01256	0.9858
TRIM8	H18.30.002	Cv3	DLPFC	subclass	70.06	0.04166	0.9712
TRIM9	H18.30.002	Cv3	DLPFC	subclass	99.17	0.2463	0.8613
TRIML1	H18.30.002	Cv3	DLPFC	subclass	28.25	-0.002033	0.9931
TRIML2	H18.30.002	Cv3	DLPFC	subclass	39.67	0.02063	0.9818
TRIO	H18.30.002	Cv3	DLPFC	subclass	99.14	0.1919	0.8918
TRIOBP	H18.30.002	Cv3	DLPFC	subclass	59.17	0.01724	0.9835
TRIP10	H18.30.002	Cv3	DLPFC	subclass	28.93	0.02409	0.98
TRIP11	H18.30.002	Cv3	DLPFC	subclass	87.22	0.08224	0.9504
TRIP12	H18.30.002	Cv3	DLPFC	subclass	95.77	0.1731	0.9021
TRIP13	H18.30.002	Cv3	DLPFC	subclass	41.73	0.01174	0.9862
TRIP4	H18.30.002	Cv3	DLPFC	subclass	81.79	0.1072	0.9374
TRIP6	H18.30.002	Cv3	DLPFC	subclass	38.42	0.03663	0.9737
TRIQK	H18.30.002	Cv3	DLPFC	subclass	81.71	0.1029	0.9397
TRIT1	H18.30.002	Cv3	DLPFC	subclass	80.93	0.1067	0.9377
TRMT1	H18.30.002	Cv3	DLPFC	subclass	61.98	0.04625	0.9689
TRMT10A	H18.30.002	Cv3	DLPFC	subclass	53.88	0.03778	0.9731
TRMT10B	H18.30.002	Cv3	DLPFC	subclass	79.83	0.08179	0.9506
TRMT10C	H18.30.002	Cv3	DLPFC	subclass	65.26	0.03195	0.9761
TRMT11	H18.30.002	Cv3	DLPFC	subclass	86.33	0.1168	0.9323
TRMT112	H18.30.002	Cv3	DLPFC	subclass	58.46	0.03779	0.9731
TRMT12	H18.30.002	Cv3	DLPFC	subclass	47.32	0.02388	0.9801
TRMT13	H18.30.002	Cv3	DLPFC	subclass	76.73	0.04564	0.9692
TRMT1L	H18.30.002	Cv3	DLPFC	subclass	72.79	0.06443	0.9596
TRMT2A	H18.30.002	Cv3	DLPFC	subclass	57.23	0.02581	0.9792
TRMT2B	H18.30.002	Cv3	DLPFC	subclass	72.33	0.0513	0.9663
TRMT44	H18.30.002	Cv3	DLPFC	subclass	78.4	0.1241	0.9285
TRMT5	H18.30.002	Cv3	DLPFC	subclass	53.38	0.01024	0.987
TRMT6	H18.30.002	Cv3	DLPFC	subclass	55.8	0.03769	0.9732
TRMT61A	H18.30.002	Cv3	DLPFC	subclass	52.24	0.02447	0.9798
TRMT61B	H18.30.002	Cv3	DLPFC	subclass	82.12	0.1197	0.9308
TRMU	H18.30.002	Cv3	DLPFC	subclass	76.85	0.0814	0.9508
TRNAU1AP	H18.30.002	Cv3	DLPFC	subclass	83.19	0.1122	0.9348
TRNP1	H18.30.002	Cv3	DLPFC	subclass	61.63	0.07393	0.9547
TRNT1	H18.30.002	Cv3	DLPFC	subclass	77.83	0.06785	0.9578
TRO	H18.30.002	Cv3	DLPFC	subclass	68.94	0.05374	0.965
TROAP	H18.30.002	Cv3	DLPFC	subclass	22.81	0.003849	0.9902
TRPA1	H18.30.002	Cv3	DLPFC	subclass	54	0.08629	0.9483
TRPC1	H18.30.002	Cv3	DLPFC	subclass	96.4	0.1562	0.9113
TRPC3	H18.30.002	Cv3	DLPFC	subclass	73.09	0.4421	0.741
TRPC4	H18.30.002	Cv3	DLPFC	subclass	87.78	0.3449	0.803
TRPC4AP	H18.30.002	Cv3	DLPFC	subclass	88.41	0.06616	0.9587
TRPC5	H18.30.002	Cv3	DLPFC	subclass	91.85	0.3115	0.8232
TRPC5OS	H18.30.002	Cv3	DLPFC	subclass	46.82	0.02884	0.9777
TRPC6	H18.30.002	Cv3	DLPFC	subclass	72.88	0.1634	0.9074
TRPC7	H18.30.002	Cv3	DLPFC	subclass	51.82	0.1185	0.9314
TRPM1	H18.30.002	Cv3	DLPFC	subclass	43.51	0.04168	0.9712
TRPM2	H18.30.002	Cv3	DLPFC	subclass	89.58	0.1837	0.8963
TRPM3	H18.30.002	Cv3	DLPFC	subclass	98	0.4166	0.7578
TRPM4	H18.30.002	Cv3	DLPFC	subclass	56.86	0.09084	0.9459
TRPM5	H18.30.002	Cv3	DLPFC	subclass	24.33	0.002232	0.991
TRPM6	H18.30.002	Cv3	DLPFC	subclass	46.83	0.07447	0.9544
TRPM7	H18.30.002	Cv3	DLPFC	subclass	94.1	0.1745	0.9014
TRPM8	H18.30.002	Cv3	DLPFC	subclass	34.81	0.001125	0.9915
TRPS1	H18.30.002	Cv3	DLPFC	subclass	95.57	0.2748	0.8448
TRPT1	H18.30.002	Cv3	DLPFC	subclass	45.85	0.01411	0.985
TRPV1	H18.30.002	Cv3	DLPFC	subclass	71.8	0.05916	0.9623
TRPV2	H18.30.002	Cv3	DLPFC	subclass	45.37	0.01062	0.9868
TRPV3	H18.30.002	Cv3	DLPFC	subclass	46.91	0.05646	0.9636
TRPV4	H18.30.002	Cv3	DLPFC	subclass	35.03	-0.0004686	0.9923
TRPV5	H18.30.002	Cv3	DLPFC	subclass	31.99	0.01483	0.9847
TRPV6	H18.30.002	Cv3	DLPFC	subclass	28.83	0.001872	0.9911
TRRAP	H18.30.002	Cv3	DLPFC	subclass	89.08	0.1078	0.9371
TRUB1	H18.30.002	Cv3	DLPFC	subclass	76.97	0.1018	0.9402
TRUB2	H18.30.002	Cv3	DLPFC	subclass	55.85	0.00887	0.9877
TSACC	H18.30.002	Cv3	DLPFC	subclass	42.76	-0.002438	0.9933
TSC1	H18.30.002	Cv3	DLPFC	subclass	89.89	0.1256	0.9277
TSC2	H18.30.002	Cv3	DLPFC	subclass	76.21	0.04256	0.9707
TSC22D1	H18.30.002	Cv3	DLPFC	subclass	98.44	0.2056	0.8842
TSC22D2	H18.30.002	Cv3	DLPFC	subclass	92.2	0.1573	0.9107
TSC22D3	H18.30.002	Cv3	DLPFC	subclass	67.02	0.04223	0.9709
TSC22D4	H18.30.002	Cv3	DLPFC	subclass	58.82	0.1456	0.917
TSEN15	H18.30.002	Cv3	DLPFC	subclass	79.05	0.0583	0.9627
TSEN2	H18.30.002	Cv3	DLPFC	subclass	87.9	0.09568	0.9434
TSEN34	H18.30.002	Cv3	DLPFC	subclass	48.59	0.007049	0.9886
TSEN54	H18.30.002	Cv3	DLPFC	subclass	65.02	0.05441	0.9647
TSFM	H18.30.002	Cv3	DLPFC	subclass	63.78	0.06127	0.9612
TSG101	H18.30.002	Cv3	DLPFC	subclass	80.95	0.09143	0.9456
TSGA10	H18.30.002	Cv3	DLPFC	subclass	90.91	0.1573	0.9107
TSGA10IP	H18.30.002	Cv3	DLPFC	subclass	26.44	0.004608	0.9898
TSGA13	H18.30.002	Cv3	DLPFC	subclass	32.27	0.004742	0.9897
TSHB	H18.30.002	Cv3	DLPFC	subclass	17.9	0.005634	0.9893
TSHR	H18.30.002	Cv3	DLPFC	subclass	68.01	0.09382	0.9444
TSHZ1	H18.30.002	Cv3	DLPFC	subclass	84.1	0.1271	0.9269
TSHZ2	H18.30.002	Cv3	DLPFC	subclass	95.77	0.468	0.7236
TSHZ3	H18.30.002	Cv3	DLPFC	subclass	89.87	0.2849	0.8389
TSKS	H18.30.002	Cv3	DLPFC	subclass	37.19	0.005882	0.9891
TSKU	H18.30.002	Cv3	DLPFC	subclass	36.27	0.01753	0.9833
TSLP	H18.30.002	Cv3	DLPFC	subclass	21.58	0.006227	0.989
TSN	H18.30.002	Cv3	DLPFC	subclass	75.18	0.04471	0.9696
TSNARE1	H18.30.002	Cv3	DLPFC	subclass	81.34	0.09207	0.9453
TSNAXIP1	H18.30.002	Cv3	DLPFC	subclass	55.45	0.06482	0.9594
TSPAN1	H18.30.002	Cv3	DLPFC	subclass	42.07	0.01286	0.9857
TSPAN10	H18.30.002	Cv3	DLPFC	subclass	44.93	0.009605	0.9873
TSPAN11	H18.30.002	Cv3	DLPFC	subclass	52.38	0.09277	0.9449
TSPAN12	H18.30.002	Cv3	DLPFC	subclass	43.12	0.09861	0.9419
TSPAN13	H18.30.002	Cv3	DLPFC	subclass	88.94	0.1835	0.8964
TSPAN14	H18.30.002	Cv3	DLPFC	subclass	75.94	0.1052	0.9384
TSPAN15	H18.30.002	Cv3	DLPFC	subclass	52.04	0.08304	0.95
TSPAN16	H18.30.002	Cv3	DLPFC	subclass	44.14	0.01846	0.9829
TSPAN17	H18.30.002	Cv3	DLPFC	subclass	68.03	0.1058	0.9381
TSPAN18	H18.30.002	Cv3	DLPFC	subclass	54.58	0.2722	0.8463
TSPAN19	H18.30.002	Cv3	DLPFC	subclass	43.4	0.03204	0.976
TSPAN2	H18.30.002	Cv3	DLPFC	subclass	52.15	0.1396	0.9202
TSPAN3	H18.30.002	Cv3	DLPFC	subclass	86.69	0.1238	0.9286
TSPAN31	H18.30.002	Cv3	DLPFC	subclass	58.56	0.02595	0.9791
TSPAN32	H18.30.002	Cv3	DLPFC	subclass	28.45	-0.001472	0.9928
TSPAN33	H18.30.002	Cv3	DLPFC	subclass	56.71	0.05128	0.9663
TSPAN4	H18.30.002	Cv3	DLPFC	subclass	44.83	0.02999	0.9771
TSPAN5	H18.30.002	Cv3	DLPFC	subclass	98.8	0.198	0.8884
TSPAN6	H18.30.002	Cv3	DLPFC	subclass	37.92	-0.001866	0.993
TSPAN7	H18.30.002	Cv3	DLPFC	subclass	97.46	0.1608	0.9088
TSPAN8	H18.30.002	Cv3	DLPFC	subclass	28.14	0.009857	0.9872
TSPAN9	H18.30.002	Cv3	DLPFC	subclass	84.96	0.1882	0.8939
TSPEAR	H18.30.002	Cv3	DLPFC	subclass	44.87	0.03372	0.9752
TSPO	H18.30.002	Cv3	DLPFC	subclass	36	0.004045	0.9901
TSPO2	H18.30.002	Cv3	DLPFC	subclass	33.06	0.003175	0.9905
TSPOAP1	H18.30.002	Cv3	DLPFC	subclass	86.5	0.1545	0.9122
TSPY2	H18.30.002	Cv3	DLPFC	subclass	18.39	0.001321	0.9914
TSPYL1	H18.30.002	Cv3	DLPFC	subclass	88.91	0.09518	0.9437
TSPYL2	H18.30.002	Cv3	DLPFC	subclass	86.23	0.1075	0.9372
TSPYL4	H18.30.002	Cv3	DLPFC	subclass	74.48	0.04767	0.9681
TSPYL6	H18.30.002	Cv3	DLPFC	subclass	30.36	0.006617	0.9888
TSR1	H18.30.002	Cv3	DLPFC	subclass	58.9	0.03825	0.9729
TSR2	H18.30.002	Cv3	DLPFC	subclass	57.98	0.04256	0.9707
TSR3	H18.30.002	Cv3	DLPFC	subclass	55.18	0.02081	0.9817
TSSC4	H18.30.002	Cv3	DLPFC	subclass	54.5	0.0214	0.9814
TSSK2	H18.30.002	Cv3	DLPFC	subclass	19.29	-0.001264	0.9927
TSSK3	H18.30.002	Cv3	DLPFC	subclass	28.39	0.001239	0.9914
TSSK4	H18.30.002	Cv3	DLPFC	subclass	24.66	-0.006318	0.9952
TSSK6	H18.30.002	Cv3	DLPFC	subclass	21.23	-0.003349	0.9937
TST	H18.30.002	Cv3	DLPFC	subclass	38.08	0.005612	0.9893
TSTD1	H18.30.002	Cv3	DLPFC	subclass	56.81	0.1127	0.9345
TSTD2	H18.30.002	Cv3	DLPFC	subclass	81.62	0.09192	0.9454
TSTD3	H18.30.002	Cv3	DLPFC	subclass	84.97	0.0562	0.9638
TTBK1	H18.30.002	Cv3	DLPFC	subclass	74.55	0.09103	0.9458
TTBK2	H18.30.002	Cv3	DLPFC	subclass	96.19	0.1653	0.9064
TTC1	H18.30.002	Cv3	DLPFC	subclass	90.41	0.1964	0.8893
TTC12	H18.30.002	Cv3	DLPFC	subclass	59.57	0.06295	0.9603
TTC13	H18.30.002	Cv3	DLPFC	subclass	90.6	0.1071	0.9374
TTC14	H18.30.002	Cv3	DLPFC	subclass	94.74	0.1578	0.9104
TTC16	H18.30.002	Cv3	DLPFC	subclass	32.36	0.02824	0.978
TTC17	H18.30.002	Cv3	DLPFC	subclass	96.82	0.1364	0.9219
TTC19	H18.30.002	Cv3	DLPFC	subclass	93.49	0.1932	0.8911
TTC21A	H18.30.002	Cv3	DLPFC	subclass	71.87	0.06301	0.9603
TTC21B	H18.30.002	Cv3	DLPFC	subclass	90.85	0.124	0.9285
TTC22	H18.30.002	Cv3	DLPFC	subclass	35.29	0.00423	0.99
TTC23	H18.30.002	Cv3	DLPFC	subclass	54.41	0.003459	0.9903
TTC23L	H18.30.002	Cv3	DLPFC	subclass	72.46	0.07935	0.9519
TTC24	H18.30.002	Cv3	DLPFC	subclass	31.02	-0.001746	0.9929
TTC26	H18.30.002	Cv3	DLPFC	subclass	77.64	0.09619	0.9431
TTC27	H18.30.002	Cv3	DLPFC	subclass	80.85	0.05181	0.966
TTC28	H18.30.002	Cv3	DLPFC	subclass	97.45	0.147	0.9162
TTC29	H18.30.002	Cv3	DLPFC	subclass	48.18	0.089	0.9469
TTC3	H18.30.002	Cv3	DLPFC	subclass	98.75	0.1777	0.8996
TTC30A	H18.30.002	Cv3	DLPFC	subclass	40.57	0.00198	0.9911
TTC30B	H18.30.002	Cv3	DLPFC	subclass	37.62	0.005408	0.9894
TTC31	H18.30.002	Cv3	DLPFC	subclass	50.89	0.01451	0.9848
TTC32	H18.30.002	Cv3	DLPFC	subclass	58.53	0.02265	0.9808
TTC33	H18.30.002	Cv3	DLPFC	subclass	77.78	0.05326	0.9653
TTC34	H18.30.002	Cv3	DLPFC	subclass	45.61	0.02186	0.9812
TTC36	H18.30.002	Cv3	DLPFC	subclass	35.74	0.005897	0.9891
TTC37	H18.30.002	Cv3	DLPFC	subclass	95.3	0.1824	0.897
TTC38	H18.30.002	Cv3	DLPFC	subclass	43.07	0.01236	0.9859
TTC39A	H18.30.002	Cv3	DLPFC	subclass	61.6	0.06856	0.9575
TTC39B	H18.30.002	Cv3	DLPFC	subclass	86.55	0.1532	0.9129
TTC39C	H18.30.002	Cv3	DLPFC	subclass	93.86	0.1696	0.904
TTC5	H18.30.002	Cv3	DLPFC	subclass	74.9	0.1074	0.9373
TTC6	H18.30.002	Cv3	DLPFC	subclass	69.76	0.1489	0.9153
TTC7A	H18.30.002	Cv3	DLPFC	subclass	84.18	0.1057	0.9382
TTC7B	H18.30.002	Cv3	DLPFC	subclass	96.34	0.1751	0.901
TTC8	H18.30.002	Cv3	DLPFC	subclass	89.5	0.1193	0.931
TTC9	H18.30.002	Cv3	DLPFC	subclass	69.17	0.07047	0.9565
TTC9B	H18.30.002	Cv3	DLPFC	subclass	83.63	0.2069	0.8835
TTC9C	H18.30.002	Cv3	DLPFC	subclass	69.73	0.07038	0.9565
TTF1	H18.30.002	Cv3	DLPFC	subclass	66.79	0.05345	0.9652
TTF2	H18.30.002	Cv3	DLPFC	subclass	58.87	0.07578	0.9537
TTI1	H18.30.002	Cv3	DLPFC	subclass	74.66	0.0714	0.956
TTI2	H18.30.002	Cv3	DLPFC	subclass	54.08	0.03622	0.9739
TTK	H18.30.002	Cv3	DLPFC	subclass	28.87	0.004783	0.9897
TTL	H18.30.002	Cv3	DLPFC	subclass	84.96	0.1686	0.9046
TTLL1	H18.30.002	Cv3	DLPFC	subclass	67.13	0.05801	0.9629
TTLL10	H18.30.002	Cv3	DLPFC	subclass	29.44	0.001536	0.9913
TTLL11	H18.30.002	Cv3	DLPFC	subclass	97.99	0.2317	0.8696
TTLL12	H18.30.002	Cv3	DLPFC	subclass	63.91	0.07178	0.9558
TTLL13P	H18.30.002	Cv3	DLPFC	subclass	40.96	0.01114	0.9865
TTLL2	H18.30.002	Cv3	DLPFC	subclass	27.91	-0.004724	0.9944
TTLL4	H18.30.002	Cv3	DLPFC	subclass	55.47	0.007734	0.9882
TTLL5	H18.30.002	Cv3	DLPFC	subclass	96	0.2303	0.8704
TTLL6	H18.30.002	Cv3	DLPFC	subclass	44.2	0.003784	0.9902
TTLL7	H18.30.002	Cv3	DLPFC	subclass	97.74	0.176	0.9005
TTLL8	H18.30.002	Cv3	DLPFC	subclass	29.19	0.004775	0.9897
TTLL9	H18.30.002	Cv3	DLPFC	subclass	61.26	0.03567	0.9742
TTN	H18.30.002	Cv3	DLPFC	subclass	80.7	0.06703	0.9582
TTPA	H18.30.002	Cv3	DLPFC	subclass	45.46	0.06803	0.9577
TTPAL	H18.30.002	Cv3	DLPFC	subclass	65.7	0.06235	0.9606
TTR	H18.30.002	Cv3	DLPFC	subclass	21.39	0.001479	0.9913
TTYH1	H18.30.002	Cv3	DLPFC	subclass	83.71	0.215	0.8789
TTYH2	H18.30.002	Cv3	DLPFC	subclass	53.86	0.3776	0.7826
TTYH3	H18.30.002	Cv3	DLPFC	subclass	78.05	0.05568	0.964
TUB	H18.30.002	Cv3	DLPFC	subclass	86.9	0.1571	0.9108
TUBA1A	H18.30.002	Cv3	DLPFC	subclass	92.84	0.1454	0.9171
TUBA1B	H18.30.002	Cv3	DLPFC	subclass	96.01	0.2245	0.8736
TUBA1C	H18.30.002	Cv3	DLPFC	subclass	50.1	0.02573	0.9792
TUBA3C	H18.30.002	Cv3	DLPFC	subclass	23.2	-0.001804	0.993
TUBA3D	H18.30.002	Cv3	DLPFC	subclass	36.07	-0.0004936	0.9923
TUBA3E	H18.30.002	Cv3	DLPFC	subclass	25.77	0.004991	0.9896
TUBA4A	H18.30.002	Cv3	DLPFC	subclass	80.28	0.1318	0.9244
TUBA4B	H18.30.002	Cv3	DLPFC	subclass	35.68	-0.001364	0.9927
TUBA8	H18.30.002	Cv3	DLPFC	subclass	62.94	0.07466	0.9543
TUBAL3	H18.30.002	Cv3	DLPFC	subclass	19.78	-0.002329	0.9932
TUBB	H18.30.002	Cv3	DLPFC	subclass	77.57	0.08257	0.9502
TUBB1	H18.30.002	Cv3	DLPFC	subclass	31.75	0.0006979	0.9917
TUBB2A	H18.30.002	Cv3	DLPFC	subclass	89.65	0.1155	0.933
TUBB2B	H18.30.002	Cv3	DLPFC	subclass	61.96	0.1784	0.8992
TUBB3	H18.30.002	Cv3	DLPFC	subclass	85.67	0.09899	0.9417
TUBB4A	H18.30.002	Cv3	DLPFC	subclass	76.82	0.0686	0.9574
TUBB4B	H18.30.002	Cv3	DLPFC	subclass	78.05	0.1005	0.9409
TUBB6	H18.30.002	Cv3	DLPFC	subclass	39.83	0.0211	0.9815
TUBB8	H18.30.002	Cv3	DLPFC	subclass	40.67	0.003574	0.9903
TUBD1	H18.30.002	Cv3	DLPFC	subclass	64.83	0.02914	0.9775
TUBE1	H18.30.002	Cv3	DLPFC	subclass	84.69	0.09245	0.9451
TUBG1	H18.30.002	Cv3	DLPFC	subclass	54.2	0.04075	0.9716
TUBG2	H18.30.002	Cv3	DLPFC	subclass	80.76	0.09645	0.943
TUBGCP2	H18.30.002	Cv3	DLPFC	subclass	74.76	0.04752	0.9682
TUBGCP3	H18.30.002	Cv3	DLPFC	subclass	87.78	0.07791	0.9526
TUBGCP4	H18.30.002	Cv3	DLPFC	subclass	73.84	0.08696	0.9479
TUBGCP5	H18.30.002	Cv3	DLPFC	subclass	75.67	0.1037	0.9392
TUBGCP6	H18.30.002	Cv3	DLPFC	subclass	66.42	0.03668	0.9737
TUFM	H18.30.002	Cv3	DLPFC	subclass	67.33	0.03749	0.9733
TUFT1	H18.30.002	Cv3	DLPFC	subclass	59.06	0.01982	0.9822
TULP1	H18.30.002	Cv3	DLPFC	subclass	27.64	0.002011	0.9911
TULP2	H18.30.002	Cv3	DLPFC	subclass	40.11	0.001811	0.9912
TULP3	H18.30.002	Cv3	DLPFC	subclass	64.53	0.03734	0.9734
TULP4	H18.30.002	Cv3	DLPFC	subclass	97.15	0.1575	0.9106
TUNAR	H18.30.002	Cv3	DLPFC	subclass	64	0.1303	0.9252
TUSC1	H18.30.002	Cv3	DLPFC	subclass	55.99	0.02377	0.9802
TUSC2	H18.30.002	Cv3	DLPFC	subclass	65.59	0.05901	0.9623
TUSC3	H18.30.002	Cv3	DLPFC	subclass	95.32	0.1802	0.8983
TUT1	H18.30.002	Cv3	DLPFC	subclass	54.52	0.03938	0.9723
TUT4	H18.30.002	Cv3	DLPFC	subclass	93.85	0.1055	0.9383
TUT7	H18.30.002	Cv3	DLPFC	subclass	83.4	0.1406	0.9197
TVP23A	H18.30.002	Cv3	DLPFC	subclass	85.29	0.09368	0.9445
TVP23B	H18.30.002	Cv3	DLPFC	subclass	61.35	0.02235	0.9809
TVP23C-CDRT4	H18.30.002	Cv3	DLPFC	subclass	79.87	0.05043	0.9667
TWF1	H18.30.002	Cv3	DLPFC	subclass	61.66	0.04171	0.9712
TWF2	H18.30.002	Cv3	DLPFC	subclass	58.07	0.05034	0.9668
TWIST1	H18.30.002	Cv3	DLPFC	subclass	47.22	0.04268	0.9707
TWIST2	H18.30.002	Cv3	DLPFC	subclass	59.64	0.08615	0.9484
TWSG1	H18.30.002	Cv3	DLPFC	subclass	81.43	0.08621	0.9483
TXK	H18.30.002	Cv3	DLPFC	subclass	76.03	0.2451	0.862
TXLNA	H18.30.002	Cv3	DLPFC	subclass	66.23	0.04888	0.9675
TXLNB	H18.30.002	Cv3	DLPFC	subclass	68.71	0.08414	0.9494
TXLNG	H18.30.002	Cv3	DLPFC	subclass	83.19	0.07812	0.9525
TXN	H18.30.002	Cv3	DLPFC	subclass	67.92	0.06635	0.9586
TXN2	H18.30.002	Cv3	DLPFC	subclass	62.9	0.04205	0.971
TXNDC11	H18.30.002	Cv3	DLPFC	subclass	79.15	0.08646	0.9482
TXNDC12	H18.30.002	Cv3	DLPFC	subclass	70.03	0.06389	0.9599
TXNDC15	H18.30.002	Cv3	DLPFC	subclass	73	0.02716	0.9785
TXNDC16	H18.30.002	Cv3	DLPFC	subclass	91.09	0.1106	0.9356
TXNDC17	H18.30.002	Cv3	DLPFC	subclass	48.26	0.03097	0.9766
TXNDC2	H18.30.002	Cv3	DLPFC	subclass	19.29	0.001623	0.9913
TXNDC8	H18.30.002	Cv3	DLPFC	subclass	33.81	0.007724	0.9882
TXNDC9	H18.30.002	Cv3	DLPFC	subclass	65.48	0.05501	0.9644
TXNIP	H18.30.002	Cv3	DLPFC	subclass	43.47	0.1346	0.9229
TXNL1	H18.30.002	Cv3	DLPFC	subclass	83.84	0.1178	0.9318
TXNL4A	H18.30.002	Cv3	DLPFC	subclass	82.24	0.1659	0.9061
TXNL4B	H18.30.002	Cv3	DLPFC	subclass	50.33	0.02098	0.9816
TXNRD1	H18.30.002	Cv3	DLPFC	subclass	88.86	0.104	0.9391
TXNRD2	H18.30.002	Cv3	DLPFC	subclass	67.89	0.04663	0.9687
TXNRD3	H18.30.002	Cv3	DLPFC	subclass	64.94	0.07959	0.9518
TYK2	H18.30.002	Cv3	DLPFC	subclass	64.66	0.06214	0.9607
TYMP	H18.30.002	Cv3	DLPFC	subclass	43.43	0.006404	0.9889
TYMS	H18.30.002	Cv3	DLPFC	subclass	36.16	0.01199	0.9861
TYR	H18.30.002	Cv3	DLPFC	subclass	49.08	0.0574	0.9632
TYRO3	H18.30.002	Cv3	DLPFC	subclass	86.38	0.2832	0.8399
TYROBP	H18.30.002	Cv3	DLPFC	subclass	27.77	0.117	0.9322
TYRP1	H18.30.002	Cv3	DLPFC	subclass	37.47	0.01858	0.9828
TYSND1	H18.30.002	Cv3	DLPFC	subclass	66.25	0.05971	0.962
TYW1	H18.30.002	Cv3	DLPFC	subclass	89.77	0.1237	0.9287
TYW1B	H18.30.002	Cv3	DLPFC	subclass	86.74	0.1723	0.9026
TYW3	H18.30.002	Cv3	DLPFC	subclass	75.68	0.07338	0.955
TYW5	H18.30.002	Cv3	DLPFC	subclass	74.13	0.07807	0.9526
U2AF1	H18.30.002	Cv3	DLPFC	subclass	57.54	0.05112	0.9664
U2AF1L4	H18.30.002	Cv3	DLPFC	subclass	50.43	0.02625	0.979
U2AF2	H18.30.002	Cv3	DLPFC	subclass	61.24	0.04336	0.9703
U2SURP	H18.30.002	Cv3	DLPFC	subclass	89.05	0.06815	0.9577
UACA	H18.30.002	Cv3	DLPFC	subclass	46.18	0.1101	0.9359
UAP1	H18.30.002	Cv3	DLPFC	subclass	66.59	0.06735	0.9581
UAP1L1	H18.30.002	Cv3	DLPFC	subclass	51.07	0.006934	0.9886
UBA1	H18.30.002	Cv3	DLPFC	subclass	77.46	0.05347	0.9652
UBA2	H18.30.002	Cv3	DLPFC	subclass	88.92	0.1186	0.9314
UBA3	H18.30.002	Cv3	DLPFC	subclass	86.13	0.074	0.9547
UBA5	H18.30.002	Cv3	DLPFC	subclass	81.12	0.08824	0.9473
UBA52	H18.30.002	Cv3	DLPFC	subclass	66.21	0.07108	0.9562
UBA6	H18.30.002	Cv3	DLPFC	subclass	89.98	0.1217	0.9298
UBA7	H18.30.002	Cv3	DLPFC	subclass	30.81	0.0201	0.982
UBAC1	H18.30.002	Cv3	DLPFC	subclass	73.49	0.04814	0.9679
UBAC2	H18.30.002	Cv3	DLPFC	subclass	95.33	0.1849	0.8957
UBALD1	H18.30.002	Cv3	DLPFC	subclass	60.17	0.03955	0.9722
UBALD2	H18.30.002	Cv3	DLPFC	subclass	54.68	0.019	0.9826
UBAP1	H18.30.002	Cv3	DLPFC	subclass	85.78	0.08208	0.9505
UBAP1L	H18.30.002	Cv3	DLPFC	subclass	76.62	0.1067	0.9376
UBAP2	H18.30.002	Cv3	DLPFC	subclass	89.96	0.1176	0.9319
UBAP2L	H18.30.002	Cv3	DLPFC	subclass	81.17	0.09353	0.9445
UBASH3A	H18.30.002	Cv3	DLPFC	subclass	24.89	-0.003965	0.994
UBASH3B	H18.30.002	Cv3	DLPFC	subclass	90.88	0.3334	0.81
UBB	H18.30.002	Cv3	DLPFC	subclass	81.48	0.08887	0.947
UBC	H18.30.002	Cv3	DLPFC	subclass	86.71	0.05621	0.9638
UBE2A	H18.30.002	Cv3	DLPFC	subclass	66.19	0.05486	0.9645
UBE2B	H18.30.002	Cv3	DLPFC	subclass	93.48	0.1917	0.8919
UBE2C	H18.30.002	Cv3	DLPFC	subclass	23.81	0.005514	0.9893
UBE2D1	H18.30.002	Cv3	DLPFC	subclass	71.24	0.1071	0.9374
UBE2D2	H18.30.002	Cv3	DLPFC	subclass	91.69	0.1536	0.9127
UBE2D3	H18.30.002	Cv3	DLPFC	subclass	96.32	0.1693	0.9042
UBE2D4	H18.30.002	Cv3	DLPFC	subclass	70.36	0.04645	0.9687
UBE2E1	H18.30.002	Cv3	DLPFC	subclass	88.09	0.1087	0.9366
UBE2E2	H18.30.002	Cv3	DLPFC	subclass	99.31	0.2512	0.8585
UBE2E3	H18.30.002	Cv3	DLPFC	subclass	93.19	0.1905	0.8926
UBE2G1	H18.30.002	Cv3	DLPFC	subclass	87.67	0.1096	0.9361
UBE2G2	H18.30.002	Cv3	DLPFC	subclass	91.15	0.1463	0.9166
UBE2H	H18.30.002	Cv3	DLPFC	subclass	94.22	0.1349	0.9227
UBE2I	H18.30.002	Cv3	DLPFC	subclass	73.73	0.04232	0.9708
UBE2J1	H18.30.002	Cv3	DLPFC	subclass	77.19	0.07343	0.9549
UBE2J2	H18.30.002	Cv3	DLPFC	subclass	73.62	0.06916	0.9571
UBE2K	H18.30.002	Cv3	DLPFC	subclass	95.33	0.1823	0.8971
UBE2L3	H18.30.002	Cv3	DLPFC	subclass	83.56	0.08069	0.9512
UBE2L6	H18.30.002	Cv3	DLPFC	subclass	50.59	0.01577	0.9842
UBE2M	H18.30.002	Cv3	DLPFC	subclass	72.89	0.07435	0.9545
UBE2N	H18.30.002	Cv3	DLPFC	subclass	85.15	0.09098	0.9459
UBE2O	H18.30.002	Cv3	DLPFC	subclass	91.67	0.1348	0.9228
UBE2Q1	H18.30.002	Cv3	DLPFC	subclass	63.09	0.04489	0.9695
UBE2Q2	H18.30.002	Cv3	DLPFC	subclass	75.63	0.07085	0.9563
UBE2QL1	H18.30.002	Cv3	DLPFC	subclass	85.2	0.2233	0.8743
UBE2R2	H18.30.002	Cv3	DLPFC	subclass	93.61	0.1249	0.928
UBE2S	H18.30.002	Cv3	DLPFC	subclass	63.71	0.04061	0.9717
UBE2T	H18.30.002	Cv3	DLPFC	subclass	53.62	0.0276	0.9783
UBE2U	H18.30.002	Cv3	DLPFC	subclass	35.23	0.005559	0.9893
UBE2V2	H18.30.002	Cv3	DLPFC	subclass	84.53	0.1222	0.9295
UBE2W	H18.30.002	Cv3	DLPFC	subclass	93.59	0.1959	0.8896
UBE2Z	H18.30.002	Cv3	DLPFC	subclass	80.34	0.0937	0.9444
UBE3A	H18.30.002	Cv3	DLPFC	subclass	96.57	0.1588	0.9099
UBE3B	H18.30.002	Cv3	DLPFC	subclass	80.12	0.09593	0.9433
UBE3C	H18.30.002	Cv3	DLPFC	subclass	94.56	0.1123	0.9347
UBE3D	H18.30.002	Cv3	DLPFC	subclass	93.24	0.1373	0.9214
UBE4A	H18.30.002	Cv3	DLPFC	subclass	83.99	0.07627	0.9535
UBE4B	H18.30.002	Cv3	DLPFC	subclass	94.59	0.127	0.9269
UBFD1	H18.30.002	Cv3	DLPFC	subclass	70.7	0.08699	0.9479
UBIAD1	H18.30.002	Cv3	DLPFC	subclass	58.96	0.01282	0.9857
UBL3	H18.30.002	Cv3	DLPFC	subclass	90.47	0.1321	0.9242
UBL4A	H18.30.002	Cv3	DLPFC	subclass	58.79	0.02472	0.9797
UBL4B	H18.30.002	Cv3	DLPFC	subclass	20.26	0.006601	0.9888
UBL5	H18.30.002	Cv3	DLPFC	subclass	57.19	0.04705	0.9684
UBL7	H18.30.002	Cv3	DLPFC	subclass	56	0.0524	0.9657
UBLCP1	H18.30.002	Cv3	DLPFC	subclass	74.61	0.05008	0.9669
UBN1	H18.30.002	Cv3	DLPFC	subclass	74.89	0.06029	0.9617
UBN2	H18.30.002	Cv3	DLPFC	subclass	93.73	0.1801	0.8983
UBOX5	H18.30.002	Cv3	DLPFC	subclass	66.1	0.05841	0.9627
UBP1	H18.30.002	Cv3	DLPFC	subclass	88.71	0.1841	0.8961
UBQLN1	H18.30.002	Cv3	DLPFC	subclass	89.46	0.1603	0.9091
UBQLN3	H18.30.002	Cv3	DLPFC	subclass	22.38	-0.00477	0.9944
UBQLN4	H18.30.002	Cv3	DLPFC	subclass	58.94	0.02215	0.981
UBR1	H18.30.002	Cv3	DLPFC	subclass	94.42	0.1294	0.9256
UBR2	H18.30.002	Cv3	DLPFC	subclass	95.46	0.1466	0.9165
UBR3	H18.30.002	Cv3	DLPFC	subclass	98.28	0.1788	0.899
UBR4	H18.30.002	Cv3	DLPFC	subclass	90.54	0.131	0.9248
UBR5	H18.30.002	Cv3	DLPFC	subclass	97.38	0.2072	0.8833
UBR7	H18.30.002	Cv3	DLPFC	subclass	67.95	0.08543	0.9487
UBTD1	H18.30.002	Cv3	DLPFC	subclass	60.37	0.02194	0.9811
UBTD2	H18.30.002	Cv3	DLPFC	subclass	74.73	0.06179	0.9609
UBTF	H18.30.002	Cv3	DLPFC	subclass	67.03	0.0389	0.9726
UBXN1	H18.30.002	Cv3	DLPFC	subclass	59.88	0.01268	0.9858
UBXN10	H18.30.002	Cv3	DLPFC	subclass	47.33	0.02646	0.9788
UBXN11	H18.30.002	Cv3	DLPFC	subclass	59.69	0.03086	0.9766
UBXN2A	H18.30.002	Cv3	DLPFC	subclass	80.85	0.04959	0.9672
UBXN2B	H18.30.002	Cv3	DLPFC	subclass	87.91	0.1086	0.9366
UBXN4	H18.30.002	Cv3	DLPFC	subclass	91.49	0.1557	0.9115
UBXN6	H18.30.002	Cv3	DLPFC	subclass	69.27	0.05261	0.9656
UBXN7	H18.30.002	Cv3	DLPFC	subclass	84.76	0.08911	0.9468
UBXN8	H18.30.002	Cv3	DLPFC	subclass	55.3	0.02329	0.9804
UCHL1	H18.30.002	Cv3	DLPFC	subclass	94.76	0.2173	0.8777
UCHL3	H18.30.002	Cv3	DLPFC	subclass	76.43	0.07754	0.9528
UCHL5	H18.30.002	Cv3	DLPFC	subclass	79.53	0.1011	0.9406
UCK1	H18.30.002	Cv3	DLPFC	subclass	55.66	0.01407	0.9851
UCK2	H18.30.002	Cv3	DLPFC	subclass	85.54	0.1055	0.9383
UCKL1	H18.30.002	Cv3	DLPFC	subclass	61.48	0.02706	0.9785
UCMA	H18.30.002	Cv3	DLPFC	subclass	24.46	-0.003247	0.9937
UCN	H18.30.002	Cv3	DLPFC	subclass	57.16	0.03272	0.9757
UCN2	H18.30.002	Cv3	DLPFC	subclass	18.39	0.00752	0.9883
UCN3	H18.30.002	Cv3	DLPFC	subclass	19.29	-0.007229	0.9956
UCP1	H18.30.002	Cv3	DLPFC	subclass	36.02	0.003722	0.9902
UCP2	H18.30.002	Cv3	DLPFC	subclass	28.19	0.02623	0.979
UCP3	H18.30.002	Cv3	DLPFC	subclass	44.68	0.005422	0.9894
UEVLD	H18.30.002	Cv3	DLPFC	subclass	68.66	0.02062	0.9818
UFC1	H18.30.002	Cv3	DLPFC	subclass	61.02	0.05644	0.9637
UFD1	H18.30.002	Cv3	DLPFC	subclass	61.7	0.04058	0.9717
UFL1	H18.30.002	Cv3	DLPFC	subclass	75.03	0.04112	0.9715
UFM1	H18.30.002	Cv3	DLPFC	subclass	74.7	0.07015	0.9566
UFSP1	H18.30.002	Cv3	DLPFC	subclass	34.63	0.001685	0.9912
UFSP2	H18.30.002	Cv3	DLPFC	subclass	65.76	0.01909	0.9825
UGCG	H18.30.002	Cv3	DLPFC	subclass	83.54	0.1323	0.9241
UGDH	H18.30.002	Cv3	DLPFC	subclass	67.78	0.0296	0.9773
UGGT1	H18.30.002	Cv3	DLPFC	subclass	85.7	0.09805	0.9422
UGGT2	H18.30.002	Cv3	DLPFC	subclass	96.9	0.1862	0.895
UGP2	H18.30.002	Cv3	DLPFC	subclass	90.7	0.1798	0.8984
UGT2A1	H18.30.002	Cv3	DLPFC	subclass	18.39	0.003002	0.9906
UGT2B10	H18.30.002	Cv3	DLPFC	subclass	18.39	0.001438	0.9913
UGT2B11	H18.30.002	Cv3	DLPFC	subclass	17.57	0.0003884	0.9919
UGT2B15	H18.30.002	Cv3	DLPFC	subclass	24.59	0.005224	0.9895
UGT2B17	H18.30.002	Cv3	DLPFC	subclass	28.58	-0.0003764	0.9923
UGT2B4	H18.30.002	Cv3	DLPFC	subclass	26.36	-0.0003056	0.9922
UGT2B7	H18.30.002	Cv3	DLPFC	subclass	34.36	0.00272	0.9907
UGT3A1	H18.30.002	Cv3	DLPFC	subclass	30.69	0.004962	0.9896
UGT3A2	H18.30.002	Cv3	DLPFC	subclass	29.79	0.008557	0.9878
UGT8	H18.30.002	Cv3	DLPFC	subclass	58.35	0.4627	0.7272
UHMK1	H18.30.002	Cv3	DLPFC	subclass	82.9	0.148	0.9157
UHRF1	H18.30.002	Cv3	DLPFC	subclass	36.37	-0.002705	0.9934
UHRF1BP1	H18.30.002	Cv3	DLPFC	subclass	80.49	0.07703	0.9531
UHRF1BP1L	H18.30.002	Cv3	DLPFC	subclass	89.99	0.1554	0.9117
UHRF2	H18.30.002	Cv3	DLPFC	subclass	86.5	0.1088	0.9365
UIMC1	H18.30.002	Cv3	DLPFC	subclass	89.91	0.1305	0.9251
ULBP1	H18.30.002	Cv3	DLPFC	subclass	26.61	0.007139	0.9885
ULBP2	H18.30.002	Cv3	DLPFC	subclass	44.77	0.04078	0.9716
ULBP3	H18.30.002	Cv3	DLPFC	subclass	25.57	-0.002898	0.9935
ULK1	H18.30.002	Cv3	DLPFC	subclass	82.13	0.09946	0.9414
ULK2	H18.30.002	Cv3	DLPFC	subclass	92.27	0.1169	0.9323
ULK3	H18.30.002	Cv3	DLPFC	subclass	83.61	0.1853	0.8954
ULK4	H18.30.002	Cv3	DLPFC	subclass	94.07	0.1518	0.9137
UMAD1	H18.30.002	Cv3	DLPFC	subclass	93.42	0.1279	0.9264
UMODL1	H18.30.002	Cv3	DLPFC	subclass	39.05	0.0103	0.9869
UMPS	H18.30.002	Cv3	DLPFC	subclass	67.31	0.02698	0.9786
UNC119	H18.30.002	Cv3	DLPFC	subclass	59.83	0.04767	0.9681
UNC119B	H18.30.002	Cv3	DLPFC	subclass	60	0.02857	0.9778
UNC13A	H18.30.002	Cv3	DLPFC	subclass	94.02	0.1756	0.9007
UNC13B	H18.30.002	Cv3	DLPFC	subclass	89.3	0.2409	0.8644
UNC13C	H18.30.002	Cv3	DLPFC	subclass	95.61	0.281	0.8412
UNC13D	H18.30.002	Cv3	DLPFC	subclass	43.38	0.001021	0.9916
UNC45A	H18.30.002	Cv3	DLPFC	subclass	75.89	0.06634	0.9586
UNC45B	H18.30.002	Cv3	DLPFC	subclass	33.61	0.00776	0.9882
UNC50	H18.30.002	Cv3	DLPFC	subclass	75.55	0.07804	0.9526
UNC5A	H18.30.002	Cv3	DLPFC	subclass	90.35	0.2696	0.8479
UNC5B	H18.30.002	Cv3	DLPFC	subclass	74.42	0.2801	0.8417
UNC5C	H18.30.002	Cv3	DLPFC	subclass	98.76	0.2126	0.8803
UNC5CL	H18.30.002	Cv3	DLPFC	subclass	34.16	0.01435	0.9849
UNC5D	H18.30.002	Cv3	DLPFC	subclass	99.52	0.2437	0.8627
UNC79	H18.30.002	Cv3	DLPFC	subclass	99.25	0.2083	0.8827
UNC80	H18.30.002	Cv3	DLPFC	subclass	98.74	0.2653	0.8503
UNC93A	H18.30.002	Cv3	DLPFC	subclass	26.56	-0.0006492	0.9924
UNC93B1	H18.30.002	Cv3	DLPFC	subclass	41.58	0.04904	0.9674
UNG	H18.30.002	Cv3	DLPFC	subclass	58.03	0.03475	0.9747
UNK	H18.30.002	Cv3	DLPFC	subclass	76.81	0.004391	0.9899
UNKL	H18.30.002	Cv3	DLPFC	subclass	71.25	0.06515	0.9592
UPB1	H18.30.002	Cv3	DLPFC	subclass	39.48	0.0003565	0.9919
UPF1	H18.30.002	Cv3	DLPFC	subclass	67.23	0.05697	0.9634
UPF2	H18.30.002	Cv3	DLPFC	subclass	83.44	0.1026	0.9398
UPF3A	H18.30.002	Cv3	DLPFC	subclass	92.61	0.1213	0.93
UPF3B	H18.30.002	Cv3	DLPFC	subclass	79.35	0.06045	0.9616
UPK1A	H18.30.002	Cv3	DLPFC	subclass	32.24	0.0008431	0.9916
UPK1B	H18.30.002	Cv3	DLPFC	subclass	48.91	0.03071	0.9767
UPK2	H18.30.002	Cv3	DLPFC	subclass	25.83	0.0002173	0.992
UPK3A	H18.30.002	Cv3	DLPFC	subclass	25.7	0.006082	0.989
UPP1	H18.30.002	Cv3	DLPFC	subclass	72.43	0.1123	0.9347
UPP2	H18.30.002	Cv3	DLPFC	subclass	84.73	0.1407	0.9196
UPRT	H18.30.002	Cv3	DLPFC	subclass	63.51	0.03995	0.972
UQCC1	H18.30.002	Cv3	DLPFC	subclass	90.75	0.1308	0.9249
UQCC2	H18.30.002	Cv3	DLPFC	subclass	69.87	0.06616	0.9587
UQCC3	H18.30.002	Cv3	DLPFC	subclass	48.62	0.0237	0.9802
UQCR10	H18.30.002	Cv3	DLPFC	subclass	75.25	0.05944	0.9621
UQCR11	H18.30.002	Cv3	DLPFC	subclass	74.82	0.07849	0.9523
UQCRB	H18.30.002	Cv3	DLPFC	subclass	81.02	0.06867	0.9574
UQCRC1	H18.30.002	Cv3	DLPFC	subclass	72.34	0.1079	0.937
UQCRC2	H18.30.002	Cv3	DLPFC	subclass	88.75	0.1161	0.9327
UQCRFS1	H18.30.002	Cv3	DLPFC	subclass	78.06	0.1287	0.926
UQCRH	H18.30.002	Cv3	DLPFC	subclass	85.44	0.1284	0.9262
UQCRHL	H18.30.002	Cv3	DLPFC	subclass	54.15	0.04331	0.9703
UQCRQ	H18.30.002	Cv3	DLPFC	subclass	63.15	0.06278	0.9604
URAD	H18.30.002	Cv3	DLPFC	subclass	31.58	0.001908	0.9911
URB1	H18.30.002	Cv3	DLPFC	subclass	81.8	0.1024	0.9399
URB2	H18.30.002	Cv3	DLPFC	subclass	62.11	0.03434	0.9749
URGCP	H18.30.002	Cv3	DLPFC	subclass	82.91	0.127	0.927
URGCP-MRPS24	H18.30.002	Cv3	DLPFC	subclass	37.8	0.006137	0.989
URI1	H18.30.002	Cv3	DLPFC	subclass	92.86	0.1056	0.9382
URM1	H18.30.002	Cv3	DLPFC	subclass	67.91	0.04631	0.9688
UROC1	H18.30.002	Cv3	DLPFC	subclass	40.33	0.01321	0.9855
UROD	H18.30.002	Cv3	DLPFC	subclass	54.35	0.04272	0.9706
UROS	H18.30.002	Cv3	DLPFC	subclass	82.7	0.09452	0.944
USB1	H18.30.002	Cv3	DLPFC	subclass	63.66	0.06768	0.9579
USE1	H18.30.002	Cv3	DLPFC	subclass	61.04	0.05856	0.9626
USF1	H18.30.002	Cv3	DLPFC	subclass	54.85	0.01542	0.9844
USF2	H18.30.002	Cv3	DLPFC	subclass	73.82	0.04127	0.9714
USF3	H18.30.002	Cv3	DLPFC	subclass	79.96	0.1109	0.9354
USH1C	H18.30.002	Cv3	DLPFC	subclass	40.09	0.02197	0.9811
USH1G	H18.30.002	Cv3	DLPFC	subclass	19.29	-0.001278	0.9927
USH2A	H18.30.002	Cv3	DLPFC	subclass	70.09	0.07277	0.9553
USHBP1	H18.30.002	Cv3	DLPFC	subclass	36.27	0.01349	0.9853
USO1	H18.30.002	Cv3	DLPFC	subclass	88.6	0.1267	0.9271
USP1	H18.30.002	Cv3	DLPFC	subclass	61.76	0.04264	0.9707
USP10	H18.30.002	Cv3	DLPFC	subclass	87.21	0.1087	0.9366
USP11	H18.30.002	Cv3	DLPFC	subclass	86.91	0.09977	0.9413
USP12	H18.30.002	Cv3	DLPFC	subclass	84.34	0.1142	0.9337
USP13	H18.30.002	Cv3	DLPFC	subclass	84.08	0.08628	0.9483
USP14	H18.30.002	Cv3	DLPFC	subclass	89.8	0.1529	0.9131
USP15	H18.30.002	Cv3	DLPFC	subclass	93.99	0.1623	0.908
USP16	H18.30.002	Cv3	DLPFC	subclass	70	0.01731	0.9834
USP17L1	H18.30.002	Cv3	DLPFC	subclass	18.88	-0.001524	0.9928
USP17L2	H18.30.002	Cv3	DLPFC	subclass	21.93	-0.007954	0.996
USP17L22	H18.30.002	Cv3	DLPFC	subclass	18.39	-0.003047	0.9936
USP17L3	H18.30.002	Cv3	DLPFC	subclass	16.66	0.002864	0.9906
USP17L4	H18.30.002	Cv3	DLPFC	subclass	17.22	0.00105	0.9915
USP17L7	H18.30.002	Cv3	DLPFC	subclass	21.79	0.004735	0.9897
USP18	H18.30.002	Cv3	DLPFC	subclass	37.85	0.0008956	0.9916
USP19	H18.30.002	Cv3	DLPFC	subclass	60.73	0.04522	0.9694
USP2	H18.30.002	Cv3	DLPFC	subclass	69.77	0.07052	0.9564
USP20	H18.30.002	Cv3	DLPFC	subclass	77.63	0.0637	0.9599
USP21	H18.30.002	Cv3	DLPFC	subclass	48.67	0.01215	0.986
USP22	H18.30.002	Cv3	DLPFC	subclass	91.73	0.1142	0.9337
USP24	H18.30.002	Cv3	DLPFC	subclass	92.58	0.1122	0.9348
USP25	H18.30.002	Cv3	DLPFC	subclass	95.62	0.2408	0.8644
USP27X	H18.30.002	Cv3	DLPFC	subclass	51.4	0.02116	0.9815
USP28	H18.30.002	Cv3	DLPFC	subclass	87.31	0.1572	0.9107
USP29	H18.30.002	Cv3	DLPFC	subclass	23.99	0.002127	0.991
USP3	H18.30.002	Cv3	DLPFC	subclass	68.78	0.1411	0.9194
USP30	H18.30.002	Cv3	DLPFC	subclass	75.02	0.06497	0.9593
USP31	H18.30.002	Cv3	DLPFC	subclass	89.49	0.1431	0.9183
USP32	H18.30.002	Cv3	DLPFC	subclass	93.5	0.1214	0.9299
USP33	H18.30.002	Cv3	DLPFC	subclass	95.59	0.1768	0.9001
USP34	H18.30.002	Cv3	DLPFC	subclass	97.87	0.1521	0.9135
USP35	H18.30.002	Cv3	DLPFC	subclass	59.81	0.03025	0.9769
USP36	H18.30.002	Cv3	DLPFC	subclass	79.3	0.05878	0.9625
USP37	H18.30.002	Cv3	DLPFC	subclass	86.55	0.1202	0.9305
USP38	H18.30.002	Cv3	DLPFC	subclass	72.25	0.1027	0.9397
USP39	H18.30.002	Cv3	DLPFC	subclass	71.84	0.0444	0.9698
USP4	H18.30.002	Cv3	DLPFC	subclass	83.57	0.1114	0.9352
USP40	H18.30.002	Cv3	DLPFC	subclass	78.19	0.02943	0.9774
USP41	H18.30.002	Cv3	DLPFC	subclass	28.96	0.002562	0.9908
USP42	H18.30.002	Cv3	DLPFC	subclass	80.8	0.07503	0.9541
USP43	H18.30.002	Cv3	DLPFC	subclass	85.88	0.2654	0.8503
USP44	H18.30.002	Cv3	DLPFC	subclass	59.62	0.1244	0.9283
USP45	H18.30.002	Cv3	DLPFC	subclass	83.81	0.1208	0.9302
USP46	H18.30.002	Cv3	DLPFC	subclass	82.81	0.1108	0.9355
USP47	H18.30.002	Cv3	DLPFC	subclass	94.31	0.09958	0.9414
USP48	H18.30.002	Cv3	DLPFC	subclass	91.08	0.09682	0.9428
USP49	H18.30.002	Cv3	DLPFC	subclass	87.86	0.1064	0.9378
USP5	H18.30.002	Cv3	DLPFC	subclass	68.53	0.03737	0.9734
USP50	H18.30.002	Cv3	DLPFC	subclass	48.46	0.02467	0.9798
USP51	H18.30.002	Cv3	DLPFC	subclass	49.9	0.02426	0.98
USP53	H18.30.002	Cv3	DLPFC	subclass	83.65	0.08558	0.9487
USP54	H18.30.002	Cv3	DLPFC	subclass	81.62	0.1093	0.9363
USP6	H18.30.002	Cv3	DLPFC	subclass	42.43	0.02551	0.9793
USP6NL	H18.30.002	Cv3	DLPFC	subclass	73.85	0.09307	0.9448
USP7	H18.30.002	Cv3	DLPFC	subclass	81.99	0.06136	0.9611
USP8	H18.30.002	Cv3	DLPFC	subclass	84.27	0.09797	0.9422
USP9X	H18.30.002	Cv3	DLPFC	subclass	92.06	0.147	0.9162
USP9Y	H18.30.002	Cv3	DLPFC	subclass	96.52	0.2061	0.8839
USPL1	H18.30.002	Cv3	DLPFC	subclass	75.24	0.05699	0.9634
UST	H18.30.002	Cv3	DLPFC	subclass	87.85	0.1885	0.8937
UTF1	H18.30.002	Cv3	DLPFC	subclass	25.03	-0.003306	0.9937
UTP11	H18.30.002	Cv3	DLPFC	subclass	52.49	0.02727	0.9784
UTP14A	H18.30.002	Cv3	DLPFC	subclass	61.57	0.03795	0.9731
UTP14C	H18.30.002	Cv3	DLPFC	subclass	65.47	0.04575	0.9691
UTP15	H18.30.002	Cv3	DLPFC	subclass	54.37	0.02969	0.9772
UTP18	H18.30.002	Cv3	DLPFC	subclass	71.73	0.0731	0.9551
UTP20	H18.30.002	Cv3	DLPFC	subclass	72.77	0.04408	0.97
UTP23	H18.30.002	Cv3	DLPFC	subclass	90.68	0.1363	0.922
UTP25	H18.30.002	Cv3	DLPFC	subclass	64.74	0.05223	0.9658
UTP3	H18.30.002	Cv3	DLPFC	subclass	56.08	0.04489	0.9695
UTP6	H18.30.002	Cv3	DLPFC	subclass	75.07	0.08282	0.9501
UTRN	H18.30.002	Cv3	DLPFC	subclass	92.12	0.1874	0.8943
UTS2	H18.30.002	Cv3	DLPFC	subclass	35.33	0.01972	0.9822
UTS2B	H18.30.002	Cv3	DLPFC	subclass	36.93	0.001956	0.9911
UTS2R	H18.30.002	Cv3	DLPFC	subclass	18.39	0.01439	0.9849
UTY	H18.30.002	Cv3	DLPFC	subclass	95.95	0.09423	0.9442
UVRAG	H18.30.002	Cv3	DLPFC	subclass	95.65	0.1642	0.907
UVSSA	H18.30.002	Cv3	DLPFC	subclass	62.35	0.05099	0.9664
UXS1	H18.30.002	Cv3	DLPFC	subclass	89.07	0.1578	0.9104
UXT	H18.30.002	Cv3	DLPFC	subclass	49.49	0.008751	0.9877
VAC14	H18.30.002	Cv3	DLPFC	subclass	74.49	0.04343	0.9703
VAMP1	H18.30.002	Cv3	DLPFC	subclass	69.37	0.07247	0.9554
VAMP2	H18.30.002	Cv3	DLPFC	subclass	96.48	0.149	0.9152
VAMP3	H18.30.002	Cv3	DLPFC	subclass	64.2	0.04204	0.971
VAMP4	H18.30.002	Cv3	DLPFC	subclass	74.87	0.0751	0.9541
VAMP5	H18.30.002	Cv3	DLPFC	subclass	31.85	0.02366	0.9803
VAMP7	H18.30.002	Cv3	DLPFC	subclass	67.86	0.06136	0.9611
VAMP8	H18.30.002	Cv3	DLPFC	subclass	30.1	0.001759	0.9912
VANGL1	H18.30.002	Cv3	DLPFC	subclass	41.54	0.01207	0.9861
VANGL2	H18.30.002	Cv3	DLPFC	subclass	45.38	0.1259	0.9275
VAPA	H18.30.002	Cv3	DLPFC	subclass	91.99	0.1053	0.9384
VAPB	H18.30.002	Cv3	DLPFC	subclass	83.92	0.07919	0.952
VARS1	H18.30.002	Cv3	DLPFC	subclass	59.02	0.02523	0.9795
VARS2	H18.30.002	Cv3	DLPFC	subclass	62.62	0.03418	0.975
VASH1	H18.30.002	Cv3	DLPFC	subclass	77.49	0.1236	0.9288
VASH2	H18.30.002	Cv3	DLPFC	subclass	53.52	0.1748	0.9012
VASN	H18.30.002	Cv3	DLPFC	subclass	47.34	0.003253	0.9904
VASP	H18.30.002	Cv3	DLPFC	subclass	48.54	0.02432	0.9799
VAT1	H18.30.002	Cv3	DLPFC	subclass	49.02	0.02903	0.9776
VAT1L	H18.30.002	Cv3	DLPFC	subclass	79.36	0.5575	0.6599
VAV1	H18.30.002	Cv3	DLPFC	subclass	46.06	0.0515	0.9662
VAV2	H18.30.002	Cv3	DLPFC	subclass	79.06	0.276	0.8442
VAV3	H18.30.002	Cv3	DLPFC	subclass	76.54	0.142	0.9189
VAX1	H18.30.002	Cv3	DLPFC	subclass	45.72	0.1645	0.9068
VAX2	H18.30.002	Cv3	DLPFC	subclass	37.73	0.005688	0.9892
VBP1	H18.30.002	Cv3	DLPFC	subclass	65.39	0.03798	0.973
VCAM1	H18.30.002	Cv3	DLPFC	subclass	23.14	0.07243	0.9555
VCAN	H18.30.002	Cv3	DLPFC	subclass	71.62	0.529	0.6809
VCL	H18.30.002	Cv3	DLPFC	subclass	88.6	0.1428	0.9185
VCP	H18.30.002	Cv3	DLPFC	subclass	85.73	0.1083	0.9368
VCPIP1	H18.30.002	Cv3	DLPFC	subclass	70.11	0.0398	0.9721
VCPKMT	H18.30.002	Cv3	DLPFC	subclass	65.62	0.0537	0.9651
VCX	H18.30.002	Cv3	DLPFC	subclass	26.61	-0.005058	0.9946
VCX3A	H18.30.002	Cv3	DLPFC	subclass	23.33	0.007728	0.9882
VCX3B	H18.30.002	Cv3	DLPFC	subclass	30.67	-0.005927	0.995
VDAC1	H18.30.002	Cv3	DLPFC	subclass	84.25	0.1077	0.9371
VDAC2	H18.30.002	Cv3	DLPFC	subclass	73.43	0.04945	0.9672
VDAC3	H18.30.002	Cv3	DLPFC	subclass	89.61	0.1381	0.921
VDR	H18.30.002	Cv3	DLPFC	subclass	34.82	0.006805	0.9887
VEGFA	H18.30.002	Cv3	DLPFC	subclass	66.8	0.06122	0.9612
VEGFB	H18.30.002	Cv3	DLPFC	subclass	63.57	0.1416	0.9191
VEGFC	H18.30.002	Cv3	DLPFC	subclass	43.71	0.1109	0.9355
VENTX	H18.30.002	Cv3	DLPFC	subclass	22.38	0.001427	0.9914
VEPH1	H18.30.002	Cv3	DLPFC	subclass	48.97	0.02298	0.9806
VEZF1	H18.30.002	Cv3	DLPFC	subclass	64.43	0.005147	0.9895
VEZT	H18.30.002	Cv3	DLPFC	subclass	96.13	0.1846	0.8958
VGF	H18.30.002	Cv3	DLPFC	subclass	75.61	0.1037	0.9392
VGLL1	H18.30.002	Cv3	DLPFC	subclass	23	0.002759	0.9907
VGLL2	H18.30.002	Cv3	DLPFC	subclass	18.88	0.009979	0.9871
VGLL3	H18.30.002	Cv3	DLPFC	subclass	33.74	0.04107	0.9715
VGLL4	H18.30.002	Cv3	DLPFC	subclass	94.67	0.2083	0.8827
VHL	H18.30.002	Cv3	DLPFC	subclass	74	0.05838	0.9627
VHLL	H18.30.002	Cv3	DLPFC	subclass	22	0.001363	0.9914
VIL1	H18.30.002	Cv3	DLPFC	subclass	38.62	0.0007328	0.9917
VILL	H18.30.002	Cv3	DLPFC	subclass	54.37	0.05977	0.962
VIM	H18.30.002	Cv3	DLPFC	subclass	39.55	0.2102	0.8816
VIP	H18.30.002	Cv3	DLPFC	subclass	71	0.3809	0.7806
VIPAS39	H18.30.002	Cv3	DLPFC	subclass	70.58	0.04107	0.9715
VIPR1	H18.30.002	Cv3	DLPFC	subclass	80.98	0.2743	0.8451
VIPR2	H18.30.002	Cv3	DLPFC	subclass	72.61	0.11	0.9359
VIRMA	H18.30.002	Cv3	DLPFC	subclass	82.46	0.1124	0.9347
VIT	H18.30.002	Cv3	DLPFC	subclass	50.26	0.06832	0.9576
VKORC1	H18.30.002	Cv3	DLPFC	subclass	64.36	0.04716	0.9684
VKORC1L1	H18.30.002	Cv3	DLPFC	subclass	87.94	0.1313	0.9247
VLDLR	H18.30.002	Cv3	DLPFC	subclass	63.65	0.06151	0.9611
VMA21	H18.30.002	Cv3	DLPFC	subclass	69.13	0.04578	0.9691
VMAC	H18.30.002	Cv3	DLPFC	subclass	47.67	0.006111	0.989
VMO1	H18.30.002	Cv3	DLPFC	subclass	36.48	-0.0007928	0.9925
VMP1	H18.30.002	Cv3	DLPFC	subclass	91.32	0.131	0.9248
VN1R1	H18.30.002	Cv3	DLPFC	subclass	39.42	0.00426	0.9899
VN1R2	H18.30.002	Cv3	DLPFC	subclass	20.26	-0.002549	0.9933
VNN1	H18.30.002	Cv3	DLPFC	subclass	22.81	0.003515	0.9903
VNN2	H18.30.002	Cv3	DLPFC	subclass	25.77	0.008763	0.9877
VNN3	H18.30.002	Cv3	DLPFC	subclass	21.62	0.001761	0.9912
VOPP1	H18.30.002	Cv3	DLPFC	subclass	90.79	0.1032	0.9395
VPREB3	H18.30.002	Cv3	DLPFC	subclass	28.34	0.00911	0.9875
VPS11	H18.30.002	Cv3	DLPFC	subclass	63.47	0.04251	0.9707
VPS13A	H18.30.002	Cv3	DLPFC	subclass	96.67	0.2783	0.8428
VPS13B	H18.30.002	Cv3	DLPFC	subclass	97.71	0.1287	0.926
VPS13C	H18.30.002	Cv3	DLPFC	subclass	96.41	0.158	0.9103
VPS13D	H18.30.002	Cv3	DLPFC	subclass	96.53	0.2265	0.8725
VPS16	H18.30.002	Cv3	DLPFC	subclass	55.86	0.02584	0.9792
VPS18	H18.30.002	Cv3	DLPFC	subclass	54.19	0.03316	0.9755
VPS25	H18.30.002	Cv3	DLPFC	subclass	49.05	0.006644	0.9888
VPS26A	H18.30.002	Cv3	DLPFC	subclass	78.91	0.07991	0.9516
VPS26B	H18.30.002	Cv3	DLPFC	subclass	78.21	0.09028	0.9462
VPS26C	H18.30.002	Cv3	DLPFC	subclass	83.46	0.0929	0.9449
VPS28	H18.30.002	Cv3	DLPFC	subclass	70.45	0.06549	0.959
VPS29	H18.30.002	Cv3	DLPFC	subclass	84.96	0.1459	0.9168
VPS33A	H18.30.002	Cv3	DLPFC	subclass	70.59	0.04458	0.9697
VPS33B	H18.30.002	Cv3	DLPFC	subclass	65.79	0.03089	0.9766
VPS35	H18.30.002	Cv3	DLPFC	subclass	81.98	0.07664	0.9533
VPS36	H18.30.002	Cv3	DLPFC	subclass	88.3	0.1363	0.922
VPS37A	H18.30.002	Cv3	DLPFC	subclass	80.74	0.1029	0.9397
VPS37B	H18.30.002	Cv3	DLPFC	subclass	82	0.1238	0.9286
VPS37C	H18.30.002	Cv3	DLPFC	subclass	69.75	0.0822	0.9504
VPS37D	H18.30.002	Cv3	DLPFC	subclass	47.51	0.006149	0.989
VPS39	H18.30.002	Cv3	DLPFC	subclass	82.73	0.07572	0.9538
VPS41	H18.30.002	Cv3	DLPFC	subclass	94.82	0.1989	0.8879
VPS45	H18.30.002	Cv3	DLPFC	subclass	91.83	0.1231	0.929
VPS4A	H18.30.002	Cv3	DLPFC	subclass	70.2	0.04799	0.968
VPS4B	H18.30.002	Cv3	DLPFC	subclass	80.85	0.07108	0.9562
VPS50	H18.30.002	Cv3	DLPFC	subclass	93.63	0.1709	0.9033
VPS51	H18.30.002	Cv3	DLPFC	subclass	77.3	0.07269	0.9553
VPS52	H18.30.002	Cv3	DLPFC	subclass	62.48	0.02012	0.982
VPS53	H18.30.002	Cv3	DLPFC	subclass	95.63	0.1744	0.9014
VPS54	H18.30.002	Cv3	DLPFC	subclass	91.37	0.08393	0.9495
VPS72	H18.30.002	Cv3	DLPFC	subclass	57.46	0.02931	0.9774
VPS8	H18.30.002	Cv3	DLPFC	subclass	95.67	0.1556	0.9116
VPS9D1	H18.30.002	Cv3	DLPFC	subclass	88.15	0.1855	0.8953
VRK1	H18.30.002	Cv3	DLPFC	subclass	84.38	0.1325	0.924
VRK2	H18.30.002	Cv3	DLPFC	subclass	54.59	0.3282	0.8131
VRK3	H18.30.002	Cv3	DLPFC	subclass	71.31	0.06565	0.9589
VRTN	H18.30.002	Cv3	DLPFC	subclass	37.73	0.0005224	0.9918
VSIG1	H18.30.002	Cv3	DLPFC	subclass	49.75	0.03549	0.9743
VSIG10	H18.30.002	Cv3	DLPFC	subclass	55.44	0.03213	0.976
VSIG10L	H18.30.002	Cv3	DLPFC	subclass	39.86	0.01442	0.9849
VSIG2	H18.30.002	Cv3	DLPFC	subclass	29.65	-0.0007852	0.9925
VSIG4	H18.30.002	Cv3	DLPFC	subclass	25.48	0.06613	0.9587
VSIG8	H18.30.002	Cv3	DLPFC	subclass	25.77	-0.005867	0.995
VSNL1	H18.30.002	Cv3	DLPFC	subclass	98.55	0.2746	0.845
VSTM1	H18.30.002	Cv3	DLPFC	subclass	34.6	0.01313	0.9855
VSTM2A	H18.30.002	Cv3	DLPFC	subclass	74.74	0.1398	0.9201
VSTM2B	H18.30.002	Cv3	DLPFC	subclass	86.94	0.1554	0.9117
VSTM2L	H18.30.002	Cv3	DLPFC	subclass	86.2	0.1997	0.8875
VSTM4	H18.30.002	Cv3	DLPFC	subclass	71.74	0.1052	0.9385
VSTM5	H18.30.002	Cv3	DLPFC	subclass	64.04	0.04896	0.9675
VSX1	H18.30.002	Cv3	DLPFC	subclass	38.13	0.04484	0.9696
VSX2	H18.30.002	Cv3	DLPFC	subclass	28.19	-0.005408	0.9947
VTA1	H18.30.002	Cv3	DLPFC	subclass	83.06	0.09626	0.9431
VTCN1	H18.30.002	Cv3	DLPFC	subclass	43.67	0.02029	0.9819
VTI1A	H18.30.002	Cv3	DLPFC	subclass	97.92	0.1927	0.8913
VTI1B	H18.30.002	Cv3	DLPFC	subclass	76.46	0.06579	0.9589
VTN	H18.30.002	Cv3	DLPFC	subclass	38.18	0.004643	0.9898
VWA1	H18.30.002	Cv3	DLPFC	subclass	44.11	0.07325	0.955
VWA2	H18.30.002	Cv3	DLPFC	subclass	46.35	0.1776	0.8997
VWA3A	H18.30.002	Cv3	DLPFC	subclass	82.5	0.2571	0.8551
VWA3B	H18.30.002	Cv3	DLPFC	subclass	42.75	0.00901	0.9876
VWA5A	H18.30.002	Cv3	DLPFC	subclass	57.05	0.2285	0.8714
VWA5B1	H18.30.002	Cv3	DLPFC	subclass	40.18	0.05094	0.9665
VWA5B2	H18.30.002	Cv3	DLPFC	subclass	81.13	0.1351	0.9226
VWA7	H18.30.002	Cv3	DLPFC	subclass	43.72	0.04556	0.9692
VWA8	H18.30.002	Cv3	DLPFC	subclass	96.55	0.1693	0.9042
VWC2	H18.30.002	Cv3	DLPFC	subclass	95.42	0.3334	0.81
VWC2L	H18.30.002	Cv3	DLPFC	subclass	88.87	0.3167	0.82
VWCE	H18.30.002	Cv3	DLPFC	subclass	65.27	0.05937	0.9622
VWDE	H18.30.002	Cv3	DLPFC	subclass	64.23	0.08709	0.9479
VWF	H18.30.002	Cv3	DLPFC	subclass	52.98	0.2542	0.8567
WAC	H18.30.002	Cv3	DLPFC	subclass	94.94	0.1728	0.9023
WAPL	H18.30.002	Cv3	DLPFC	subclass	85.04	0.05355	0.9651
WARS1	H18.30.002	Cv3	DLPFC	subclass	74.63	0.1018	0.9402
WARS2	H18.30.002	Cv3	DLPFC	subclass	72.02	0.02673	0.9787
WAS	H18.30.002	Cv3	DLPFC	subclass	32.62	0.004511	0.9898
WASF1	H18.30.002	Cv3	DLPFC	subclass	96.65	0.2885	0.8368
WASF2	H18.30.002	Cv3	DLPFC	subclass	76.61	0.04976	0.9671
WASF3	H18.30.002	Cv3	DLPFC	subclass	90.27	0.1744	0.9014
WASHC1	H18.30.002	Cv3	DLPFC	subclass	64.06	0.04946	0.9672
WASHC2A	H18.30.002	Cv3	DLPFC	subclass	72.63	0.08121	0.9509
WASHC2C	H18.30.002	Cv3	DLPFC	subclass	73.92	0.07322	0.9551
WASHC3	H18.30.002	Cv3	DLPFC	subclass	70.94	0.06659	0.9585
WASHC4	H18.30.002	Cv3	DLPFC	subclass	83.06	0.07223	0.9556
WASHC5	H18.30.002	Cv3	DLPFC	subclass	81.31	0.08522	0.9488
WASL	H18.30.002	Cv3	DLPFC	subclass	87.35	0.1265	0.9272
WBP11	H18.30.002	Cv3	DLPFC	subclass	67.97	0.01889	0.9827
WBP1L	H18.30.002	Cv3	DLPFC	subclass	82.67	0.05847	0.9626
WBP2	H18.30.002	Cv3	DLPFC	subclass	78.22	0.05476	0.9645
WBP2NL	H18.30.002	Cv3	DLPFC	subclass	78.42	0.06673	0.9584
WBP4	H18.30.002	Cv3	DLPFC	subclass	70.93	0.05415	0.9648
WDFY1	H18.30.002	Cv3	DLPFC	subclass	83.24	0.09809	0.9422
WDFY2	H18.30.002	Cv3	DLPFC	subclass	88.49	0.07843	0.9524
WDFY3	H18.30.002	Cv3	DLPFC	subclass	97.86	0.1244	0.9283
WDFY4	H18.30.002	Cv3	DLPFC	subclass	44.96	0.1853	0.8954
WDHD1	H18.30.002	Cv3	DLPFC	subclass	62.66	0.06618	0.9587
WDPCP	H18.30.002	Cv3	DLPFC	subclass	97.84	0.1897	0.893
WDR1	H18.30.002	Cv3	DLPFC	subclass	58.63	0.03153	0.9763
WDR11	H18.30.002	Cv3	DLPFC	subclass	88.02	0.1034	0.9394
WDR12	H18.30.002	Cv3	DLPFC	subclass	72.15	0.06166	0.961
WDR13	H18.30.002	Cv3	DLPFC	subclass	60.75	0.03949	0.9723
WDR17	H18.30.002	Cv3	DLPFC	subclass	97.49	0.2431	0.8631
WDR18	H18.30.002	Cv3	DLPFC	subclass	56.95	0.01505	0.9846
WDR19	H18.30.002	Cv3	DLPFC	subclass	88.76	0.1526	0.9132
WDR20	H18.30.002	Cv3	DLPFC	subclass	88.25	0.06717	0.9582
WDR24	H18.30.002	Cv3	DLPFC	subclass	46.89	0.01687	0.9837
WDR25	H18.30.002	Cv3	DLPFC	subclass	77.98	0.0888	0.947
WDR26	H18.30.002	Cv3	DLPFC	subclass	88.65	0.1283	0.9262
WDR27	H18.30.002	Cv3	DLPFC	subclass	90.46	0.1264	0.9273
WDR3	H18.30.002	Cv3	DLPFC	subclass	64.3	0.05782	0.963
WDR31	H18.30.002	Cv3	DLPFC	subclass	64.34	0.03736	0.9734
WDR33	H18.30.002	Cv3	DLPFC	subclass	91.57	0.1203	0.9305
WDR35	H18.30.002	Cv3	DLPFC	subclass	80.33	0.1073	0.9373
WDR36	H18.30.002	Cv3	DLPFC	subclass	81.2	0.1222	0.9295
WDR37	H18.30.002	Cv3	DLPFC	subclass	91.61	0.1568	0.911
WDR38	H18.30.002	Cv3	DLPFC	subclass	19.78	0.001341	0.9914
WDR4	H18.30.002	Cv3	DLPFC	subclass	58.77	0.04491	0.9695
WDR41	H18.30.002	Cv3	DLPFC	subclass	84.65	0.07433	0.9545
WDR43	H18.30.002	Cv3	DLPFC	subclass	81.84	0.08735	0.9477
WDR44	H18.30.002	Cv3	DLPFC	subclass	85.4	0.07864	0.9523
WDR45	H18.30.002	Cv3	DLPFC	subclass	60.55	0.02787	0.9781
WDR45B	H18.30.002	Cv3	DLPFC	subclass	77.17	0.06539	0.9591
WDR46	H18.30.002	Cv3	DLPFC	subclass	59.21	0.05116	0.9664
WDR47	H18.30.002	Cv3	DLPFC	subclass	87.78	0.1371	0.9216
WDR48	H18.30.002	Cv3	DLPFC	subclass	82.72	0.08111	0.951
WDR49	H18.30.002	Cv3	DLPFC	subclass	53.54	0.02624	0.979
WDR5	H18.30.002	Cv3	DLPFC	subclass	77.49	0.09794	0.9422
WDR53	H18.30.002	Cv3	DLPFC	subclass	57.61	0.02158	0.9813
WDR54	H18.30.002	Cv3	DLPFC	subclass	53.92	0.02805	0.9781
WDR55	H18.30.002	Cv3	DLPFC	subclass	56.76	0.01937	0.9824
WDR59	H18.30.002	Cv3	DLPFC	subclass	88.69	0.07255	0.9554
WDR5B	H18.30.002	Cv3	DLPFC	subclass	40.57	0.003373	0.9904
WDR6	H18.30.002	Cv3	DLPFC	subclass	67.24	0.02306	0.9806
WDR61	H18.30.002	Cv3	DLPFC	subclass	82.99	0.09972	0.9413
WDR62	H18.30.002	Cv3	DLPFC	subclass	45.5	0.03174	0.9762
WDR64	H18.30.002	Cv3	DLPFC	subclass	55.67	0.06733	0.9581
WDR7	H18.30.002	Cv3	DLPFC	subclass	98.14	0.2305	0.8702
WDR70	H18.30.002	Cv3	DLPFC	subclass	96.77	0.1733	0.902
WDR72	H18.30.002	Cv3	DLPFC	subclass	36.65	0.005254	0.9895
WDR73	H18.30.002	Cv3	DLPFC	subclass	73.07	0.04529	0.9693
WDR74	H18.30.002	Cv3	DLPFC	subclass	48.96	0.01705	0.9836
WDR75	H18.30.002	Cv3	DLPFC	subclass	80.2	0.04182	0.9711
WDR76	H18.30.002	Cv3	DLPFC	subclass	48.23	0.02811	0.978
WDR77	H18.30.002	Cv3	DLPFC	subclass	60.28	0.02783	0.9782
WDR81	H18.30.002	Cv3	DLPFC	subclass	56.19	0.02859	0.9778
WDR82	H18.30.002	Cv3	DLPFC	subclass	79.44	0.06854	0.9575
WDR83	H18.30.002	Cv3	DLPFC	subclass	59.35	0.03145	0.9763
WDR83OS	H18.30.002	Cv3	DLPFC	subclass	60.11	0.03082	0.9767
WDR86	H18.30.002	Cv3	DLPFC	subclass	61.21	0.1071	0.9374
WDR87	H18.30.002	Cv3	DLPFC	subclass	37.56	0.008764	0.9877
WDR88	H18.30.002	Cv3	DLPFC	subclass	52.03	0.02666	0.9787
WDR89	H18.30.002	Cv3	DLPFC	subclass	67.34	0.02933	0.9774
WDR90	H18.30.002	Cv3	DLPFC	subclass	51.85	0.01127	0.9865
WDR91	H18.30.002	Cv3	DLPFC	subclass	67.62	0.07842	0.9524
WDR92	H18.30.002	Cv3	DLPFC	subclass	73.88	0.0633	0.9602
WDR93	H18.30.002	Cv3	DLPFC	subclass	49.59	0.05827	0.9627
WDR97	H18.30.002	Cv3	DLPFC	subclass	47.9	0.01751	0.9833
WDSUB1	H18.30.002	Cv3	DLPFC	subclass	86.34	0.09285	0.9449
WDTC1	H18.30.002	Cv3	DLPFC	subclass	78.74	0.0711	0.9561
WEE1	H18.30.002	Cv3	DLPFC	subclass	29.58	-0.001099	0.9926
WEE2	H18.30.002	Cv3	DLPFC	subclass	31.5	-0.007066	0.9956
WFDC1	H18.30.002	Cv3	DLPFC	subclass	58.05	0.08567	0.9486
WFDC10A	H18.30.002	Cv3	DLPFC	subclass	31.34	0.01346	0.9854
WFDC10B	H18.30.002	Cv3	DLPFC	subclass	38.75	0.01729	0.9834
WFDC11	H18.30.002	Cv3	DLPFC	subclass	31.47	0.004941	0.9896
WFDC13	H18.30.002	Cv3	DLPFC	subclass	29	0.003445	0.9904
WFDC2	H18.30.002	Cv3	DLPFC	subclass	55.29	0.05939	0.9622
WFDC3	H18.30.002	Cv3	DLPFC	subclass	40.47	5.971e-05	0.992
WFDC5	H18.30.002	Cv3	DLPFC	subclass	18.39	-0.005191	0.9946
WFDC6	H18.30.002	Cv3	DLPFC	subclass	21.39	0.003589	0.9903
WFDC8	H18.30.002	Cv3	DLPFC	subclass	32.47	0.01763	0.9833
WFDC9	H18.30.002	Cv3	DLPFC	subclass	29.04	-0.005308	0.9947
WFIKKN1	H18.30.002	Cv3	DLPFC	subclass	43.52	0.01991	0.9821
WFIKKN2	H18.30.002	Cv3	DLPFC	subclass	23.09	-0.002342	0.9932
WFS1	H18.30.002	Cv3	DLPFC	subclass	54.1	0.04241	0.9708
WHAMM	H18.30.002	Cv3	DLPFC	subclass	63.22	0.03912	0.9725
WHRN	H18.30.002	Cv3	DLPFC	subclass	60.91	0.1215	0.9299
WIF1	H18.30.002	Cv3	DLPFC	subclass	66.21	0.324	0.8157
WIPF1	H18.30.002	Cv3	DLPFC	subclass	60.3	0.1736	0.9019
WIPF2	H18.30.002	Cv3	DLPFC	subclass	93.22	0.1993	0.8877
WIPF3	H18.30.002	Cv3	DLPFC	subclass	86.61	0.1925	0.8915
WIPI1	H18.30.002	Cv3	DLPFC	subclass	62.71	0.03911	0.9725
WIPI2	H18.30.002	Cv3	DLPFC	subclass	79.06	0.08023	0.9514
WIZ	H18.30.002	Cv3	DLPFC	subclass	52.09	0.02511	0.9795
WLS	H18.30.002	Cv3	DLPFC	subclass	88.68	0.3333	0.81
WNK1	H18.30.002	Cv3	DLPFC	subclass	96.56	0.1645	0.9068
WNK2	H18.30.002	Cv3	DLPFC	subclass	96.15	0.2102	0.8817
WNK3	H18.30.002	Cv3	DLPFC	subclass	72.82	0.05623	0.9638
WNK4	H18.30.002	Cv3	DLPFC	subclass	32.5	-0.001007	0.9926
WNT1	H18.30.002	Cv3	DLPFC	subclass	23	-0.0004746	0.9923
WNT10A	H18.30.002	Cv3	DLPFC	subclass	46.51	0.03359	0.9753
WNT10B	H18.30.002	Cv3	DLPFC	subclass	66.53	0.1077	0.9371
WNT11	H18.30.002	Cv3	DLPFC	subclass	32.63	0.03988	0.9721
WNT16	H18.30.002	Cv3	DLPFC	subclass	45.63	0.1848	0.8957
WNT2	H18.30.002	Cv3	DLPFC	subclass	43.2	0.04292	0.9705
WNT2B	H18.30.002	Cv3	DLPFC	subclass	57.17	0.03672	0.9737
WNT3	H18.30.002	Cv3	DLPFC	subclass	58.69	0.05764	0.9631
WNT3A	H18.30.002	Cv3	DLPFC	subclass	32.29	0.005793	0.9892
WNT4	H18.30.002	Cv3	DLPFC	subclass	41.89	0.06235	0.9606
WNT5A	H18.30.002	Cv3	DLPFC	subclass	51.37	0.05246	0.9657
WNT5B	H18.30.002	Cv3	DLPFC	subclass	67.58	0.06999	0.9567
WNT6	H18.30.002	Cv3	DLPFC	subclass	35.27	0.04789	0.968
WNT7A	H18.30.002	Cv3	DLPFC	subclass	58.27	0.09043	0.9461
WNT7B	H18.30.002	Cv3	DLPFC	subclass	40.13	0.07058	0.9564
WNT8A	H18.30.002	Cv3	DLPFC	subclass	49.99	0.01615	0.984
WNT8B	H18.30.002	Cv3	DLPFC	subclass	31.27	0.01107	0.9866
WNT9A	H18.30.002	Cv3	DLPFC	subclass	48.83	0.0464	0.9688
WNT9B	H18.30.002	Cv3	DLPFC	subclass	40.24	0.01836	0.9829
WRAP53	H18.30.002	Cv3	DLPFC	subclass	46.03	-0.003594	0.9938
WRAP73	H18.30.002	Cv3	DLPFC	subclass	61.84	0.02859	0.9778
WRN	H18.30.002	Cv3	DLPFC	subclass	89	0.09476	0.9439
WRNIP1	H18.30.002	Cv3	DLPFC	subclass	78.72	0.0953	0.9436
WSB1	H18.30.002	Cv3	DLPFC	subclass	96.88	0.1583	0.9102
WSB2	H18.30.002	Cv3	DLPFC	subclass	83.23	0.1411	0.9194
WSCD1	H18.30.002	Cv3	DLPFC	subclass	60.41	0.1309	0.9249
WSCD2	H18.30.002	Cv3	DLPFC	subclass	86.27	0.139	0.9205
WT1	H18.30.002	Cv3	DLPFC	subclass	28.02	-0.004303	0.9942
WTAP	H18.30.002	Cv3	DLPFC	subclass	84.92	0.1266	0.9272
WTIP	H18.30.002	Cv3	DLPFC	subclass	58.92	0.08975	0.9465
WWC1	H18.30.002	Cv3	DLPFC	subclass	90.09	0.2168	0.878
WWC2	H18.30.002	Cv3	DLPFC	subclass	91.8	0.126	0.9274
WWC3	H18.30.002	Cv3	DLPFC	subclass	84.1	0.1405	0.9197
WWOX	H18.30.002	Cv3	DLPFC	subclass	98.57	0.0654	0.9591
WWP1	H18.30.002	Cv3	DLPFC	subclass	90.87	0.166	0.906
WWP2	H18.30.002	Cv3	DLPFC	subclass	80.3	0.03237	0.9759
WWTR1	H18.30.002	Cv3	DLPFC	subclass	64.48	0.1251	0.9279
XAB2	H18.30.002	Cv3	DLPFC	subclass	49.88	0.007695	0.9882
XAF1	H18.30.002	Cv3	DLPFC	subclass	42.58	0.2858	0.8384
XAGE2	H18.30.002	Cv3	DLPFC	subclass	18.39	0.005942	0.9891
XAGE3	H18.30.002	Cv3	DLPFC	subclass	18.88	-1.836e-05	0.9921
XAGE5	H18.30.002	Cv3	DLPFC	subclass	16.66	0.006671	0.9887
XBP1	H18.30.002	Cv3	DLPFC	subclass	57.88	0.04338	0.9703
XCL1	H18.30.002	Cv3	DLPFC	subclass	24.03	0.01069	0.9867
XCR1	H18.30.002	Cv3	DLPFC	subclass	22.71	0.001884	0.9911
XDH	H18.30.002	Cv3	DLPFC	subclass	32.18	0.01034	0.9869
XG	H18.30.002	Cv3	DLPFC	subclass	38.73	0.01929	0.9824
XIAP	H18.30.002	Cv3	DLPFC	subclass	83.5	0.08655	0.9482
XIRP2	H18.30.002	Cv3	DLPFC	subclass	45.35	0.01296	0.9856
XK	H18.30.002	Cv3	DLPFC	subclass	67.07	0.03772	0.9732
XKR3	H18.30.002	Cv3	DLPFC	subclass	22.19	0.005693	0.9892
XKR4	H18.30.002	Cv3	DLPFC	subclass	99.16	0.3076	0.8255
XKR5	H18.30.002	Cv3	DLPFC	subclass	26.06	0.001628	0.9913
XKR6	H18.30.002	Cv3	DLPFC	subclass	98.86	0.1907	0.8925
XKR7	H18.30.002	Cv3	DLPFC	subclass	61.58	0.06862	0.9574
XKR8	H18.30.002	Cv3	DLPFC	subclass	42.44	0.03066	0.9767
XKR9	H18.30.002	Cv3	DLPFC	subclass	89.05	0.1463	0.9166
XKRX	H18.30.002	Cv3	DLPFC	subclass	52.98	0.02067	0.9818
XPA	H18.30.002	Cv3	DLPFC	subclass	86.99	0.08895	0.9469
XPC	H18.30.002	Cv3	DLPFC	subclass	76.52	0.05331	0.9653
XPNPEP1	H18.30.002	Cv3	DLPFC	subclass	76.33	0.05827	0.9627
XPNPEP2	H18.30.002	Cv3	DLPFC	subclass	30.71	0.00352	0.9903
XPNPEP3	H18.30.002	Cv3	DLPFC	subclass	78.34	0.09098	0.9459
XPO1	H18.30.002	Cv3	DLPFC	subclass	93.38	0.1249	0.928
XPO4	H18.30.002	Cv3	DLPFC	subclass	91.46	0.1398	0.9201
XPO5	H18.30.002	Cv3	DLPFC	subclass	82.39	0.09356	0.9445
XPO6	H18.30.002	Cv3	DLPFC	subclass	89.08	0.1048	0.9386
XPO7	H18.30.002	Cv3	DLPFC	subclass	89.44	0.1269	0.927
XPOT	H18.30.002	Cv3	DLPFC	subclass	77.66	0.0766	0.9533
XPR1	H18.30.002	Cv3	DLPFC	subclass	93.88	0.1569	0.9109
XRCC1	H18.30.002	Cv3	DLPFC	subclass	64.07	0.03346	0.9753
XRCC2	H18.30.002	Cv3	DLPFC	subclass	45.74	0.01758	0.9833
XRCC3	H18.30.002	Cv3	DLPFC	subclass	50.63	0.0608	0.9614
XRCC4	H18.30.002	Cv3	DLPFC	subclass	70.71	0.009163	0.9875
XRCC5	H18.30.002	Cv3	DLPFC	subclass	92.49	0.09763	0.9424
XRCC6	H18.30.002	Cv3	DLPFC	subclass	80.38	0.07085	0.9563
XRN1	H18.30.002	Cv3	DLPFC	subclass	94.04	0.1034	0.9394
XRN2	H18.30.002	Cv3	DLPFC	subclass	86.05	0.1063	0.9378
XRRA1	H18.30.002	Cv3	DLPFC	subclass	88.38	0.08488	0.949
XXYLT1	H18.30.002	Cv3	DLPFC	subclass	84.6	0.07202	0.9557
XYLB	H18.30.002	Cv3	DLPFC	subclass	88.51	0.1783	0.8993
XYLT1	H18.30.002	Cv3	DLPFC	subclass	97.78	0.2845	0.8392
XYLT2	H18.30.002	Cv3	DLPFC	subclass	57.31	0.02605	0.9791
YAE1	H18.30.002	Cv3	DLPFC	subclass	73.86	0.04156	0.9712
YAF2	H18.30.002	Cv3	DLPFC	subclass	92.79	0.1881	0.8939
YAP1	H18.30.002	Cv3	DLPFC	subclass	50.69	0.2961	0.8323
YARS1	H18.30.002	Cv3	DLPFC	subclass	82.85	0.1047	0.9387
YARS2	H18.30.002	Cv3	DLPFC	subclass	78.75	0.05732	0.9632
YBEY	H18.30.002	Cv3	DLPFC	subclass	61.08	0.02872	0.9777
YBX1	H18.30.002	Cv3	DLPFC	subclass	70.65	0.04087	0.9716
YBX2	H18.30.002	Cv3	DLPFC	subclass	36.95	0.005335	0.9894
YBX3	H18.30.002	Cv3	DLPFC	subclass	45.49	0.02922	0.9775
YDJC	H18.30.002	Cv3	DLPFC	subclass	53.04	0.06077	0.9614
YEATS2	H18.30.002	Cv3	DLPFC	subclass	94.47	0.232	0.8694
YEATS4	H18.30.002	Cv3	DLPFC	subclass	69.81	0.03918	0.9724
YES1	H18.30.002	Cv3	DLPFC	subclass	52.24	0.1422	0.9188
YIF1A	H18.30.002	Cv3	DLPFC	subclass	46.27	0.007551	0.9883
YIF1B	H18.30.002	Cv3	DLPFC	subclass	58.02	0.02412	0.98
YIPF1	H18.30.002	Cv3	DLPFC	subclass	65.6	0.06947	0.957
YIPF2	H18.30.002	Cv3	DLPFC	subclass	57.16	0.02491	0.9796
YIPF3	H18.30.002	Cv3	DLPFC	subclass	63.63	0.03669	0.9737
YIPF4	H18.30.002	Cv3	DLPFC	subclass	75.44	0.0597	0.962
YIPF5	H18.30.002	Cv3	DLPFC	subclass	71.39	0.06804	0.9577
YIPF6	H18.30.002	Cv3	DLPFC	subclass	73.25	0.0435	0.9702
YIPF7	H18.30.002	Cv3	DLPFC	subclass	54.79	0.008033	0.9881
YJEFN3	H18.30.002	Cv3	DLPFC	subclass	80.16	0.1613	0.9085
YJU2	H18.30.002	Cv3	DLPFC	subclass	51.35	0.004669	0.9897
YKT6	H18.30.002	Cv3	DLPFC	subclass	61.87	0.02645	0.9789
YLPM1	H18.30.002	Cv3	DLPFC	subclass	92.47	0.1369	0.9217
YME1L1	H18.30.002	Cv3	DLPFC	subclass	90.12	0.09673	0.9429
YOD1	H18.30.002	Cv3	DLPFC	subclass	57.93	0.01251	0.9858
YPEL1	H18.30.002	Cv3	DLPFC	subclass	82.08	0.1382	0.921
YPEL2	H18.30.002	Cv3	DLPFC	subclass	89.18	0.09667	0.9429
YPEL3	H18.30.002	Cv3	DLPFC	subclass	88.37	0.09462	0.944
YPEL4	H18.30.002	Cv3	DLPFC	subclass	62.09	0.04151	0.9713
YPEL5	H18.30.002	Cv3	DLPFC	subclass	79.19	0.1219	0.9296
YRDC	H18.30.002	Cv3	DLPFC	subclass	49.86	0.01966	0.9823
YTHDC1	H18.30.002	Cv3	DLPFC	subclass	84.18	0.105	0.9385
YTHDC2	H18.30.002	Cv3	DLPFC	subclass	94.74	0.1607	0.9088
YTHDF1	H18.30.002	Cv3	DLPFC	subclass	71.38	0.03868	0.9727
YTHDF2	H18.30.002	Cv3	DLPFC	subclass	77.24	0.08827	0.9473
YTHDF3	H18.30.002	Cv3	DLPFC	subclass	86.18	0.07947	0.9518
YWHAB	H18.30.002	Cv3	DLPFC	subclass	93.16	0.1866	0.8947
YWHAE	H18.30.002	Cv3	DLPFC	subclass	90.18	0.1281	0.9263
YWHAG	H18.30.002	Cv3	DLPFC	subclass	93.78	0.1593	0.9096
YWHAH	H18.30.002	Cv3	DLPFC	subclass	93.71	0.2273	0.872
YWHAQ	H18.30.002	Cv3	DLPFC	subclass	88.49	0.1321	0.9242
YWHAZ	H18.30.002	Cv3	DLPFC	subclass	96.02	0.2533	0.8572
YY1	H18.30.002	Cv3	DLPFC	subclass	82.4	0.08866	0.9471
YY1AP1	H18.30.002	Cv3	DLPFC	subclass	85.37	0.09165	0.9455
ZACN	H18.30.002	Cv3	DLPFC	subclass	25.25	0.001446	0.9913
ZADH2	H18.30.002	Cv3	DLPFC	subclass	77.84	0.1122	0.9347
ZAN	H18.30.002	Cv3	DLPFC	subclass	41.22	0.008696	0.9877
ZAP70	H18.30.002	Cv3	DLPFC	subclass	33.61	0.01187	0.9862
ZAR1	H18.30.002	Cv3	DLPFC	subclass	36.44	0.05147	0.9662
ZAR1L	H18.30.002	Cv3	DLPFC	subclass	27.17	0.004361	0.9899
ZBBX	H18.30.002	Cv3	DLPFC	subclass	93.65	0.2595	0.8537
ZBED2	H18.30.002	Cv3	DLPFC	subclass	16.66	-0.0009821	0.9926
ZBED3	H18.30.002	Cv3	DLPFC	subclass	57.41	0.04893	0.9675
ZBED4	H18.30.002	Cv3	DLPFC	subclass	73.58	0.07073	0.9563
ZBED5	H18.30.002	Cv3	DLPFC	subclass	71.69	0.0321	0.976
ZBED8	H18.30.002	Cv3	DLPFC	subclass	53.09	0.02852	0.9778
ZBED9	H18.30.002	Cv3	DLPFC	subclass	53.74	0.007461	0.9884
ZBP1	H18.30.002	Cv3	DLPFC	subclass	24.66	0.001333	0.9914
ZBTB1	H18.30.002	Cv3	DLPFC	subclass	85.39	0.09046	0.9461
ZBTB10	H18.30.002	Cv3	DLPFC	subclass	68.71	0.0968	0.9428
ZBTB11	H18.30.002	Cv3	DLPFC	subclass	81.96	0.1004	0.9409
ZBTB12	H18.30.002	Cv3	DLPFC	subclass	42.02	0.001271	0.9914
ZBTB14	H18.30.002	Cv3	DLPFC	subclass	49.32	0.01576	0.9842
ZBTB16	H18.30.002	Cv3	DLPFC	subclass	97.5	0.1801	0.8983
ZBTB17	H18.30.002	Cv3	DLPFC	subclass	63.35	0.03806	0.973
ZBTB18	H18.30.002	Cv3	DLPFC	subclass	85.42	0.2329	0.8689
ZBTB2	H18.30.002	Cv3	DLPFC	subclass	56.28	0.04716	0.9684
ZBTB20	H18.30.002	Cv3	DLPFC	subclass	96.05	0.2362	0.867
ZBTB21	H18.30.002	Cv3	DLPFC	subclass	69.18	0.0468	0.9686
ZBTB22	H18.30.002	Cv3	DLPFC	subclass	48.58	0.006545	0.9888
ZBTB24	H18.30.002	Cv3	DLPFC	subclass	52.49	0.01534	0.9844
ZBTB25	H18.30.002	Cv3	DLPFC	subclass	78.23	0.05566	0.9641
ZBTB26	H18.30.002	Cv3	DLPFC	subclass	61.77	0.01674	0.9837
ZBTB3	H18.30.002	Cv3	DLPFC	subclass	35.37	-0.006862	0.9955
ZBTB32	H18.30.002	Cv3	DLPFC	subclass	51.97	0.02902	0.9776
ZBTB33	H18.30.002	Cv3	DLPFC	subclass	49.59	0.009206	0.9875
ZBTB34	H18.30.002	Cv3	DLPFC	subclass	59.34	0.02169	0.9812
ZBTB37	H18.30.002	Cv3	DLPFC	subclass	48.79	0.00538	0.9894
ZBTB38	H18.30.002	Cv3	DLPFC	subclass	94.49	0.1641	0.907
ZBTB39	H18.30.002	Cv3	DLPFC	subclass	46.37	0.0005296	0.9918
ZBTB4	H18.30.002	Cv3	DLPFC	subclass	88.31	0.1349	0.9227
ZBTB40	H18.30.002	Cv3	DLPFC	subclass	71.77	0.0214	0.9814
ZBTB41	H18.30.002	Cv3	DLPFC	subclass	81	0.08326	0.9499
ZBTB42	H18.30.002	Cv3	DLPFC	subclass	22.81	0.01403	0.9851
ZBTB43	H18.30.002	Cv3	DLPFC	subclass	86.49	0.1136	0.934
ZBTB44	H18.30.002	Cv3	DLPFC	subclass	87.4	0.1004	0.9409
ZBTB45	H18.30.002	Cv3	DLPFC	subclass	46.87	0.007613	0.9883
ZBTB46	H18.30.002	Cv3	DLPFC	subclass	86.35	0.2332	0.8687
ZBTB47	H18.30.002	Cv3	DLPFC	subclass	66.28	0.04421	0.9699
ZBTB48	H18.30.002	Cv3	DLPFC	subclass	69.26	0.06685	0.9583
ZBTB49	H18.30.002	Cv3	DLPFC	subclass	66.92	0.04779	0.9681
ZBTB5	H18.30.002	Cv3	DLPFC	subclass	65.22	0.04439	0.9698
ZBTB6	H18.30.002	Cv3	DLPFC	subclass	56.02	0.03058	0.9768
ZBTB7A	H18.30.002	Cv3	DLPFC	subclass	88.4	0.07793	0.9526
ZBTB7B	H18.30.002	Cv3	DLPFC	subclass	43.91	0.02094	0.9816
ZBTB7C	H18.30.002	Cv3	DLPFC	subclass	90.81	0.2427	0.8633
ZBTB8A	H18.30.002	Cv3	DLPFC	subclass	66.95	0.045	0.9695
ZBTB8B	H18.30.002	Cv3	DLPFC	subclass	47.91	0.04143	0.9713
ZBTB8OS	H18.30.002	Cv3	DLPFC	subclass	89.88	0.1092	0.9363
ZBTB9	H18.30.002	Cv3	DLPFC	subclass	41.58	0.008441	0.9879
ZC2HC1A	H18.30.002	Cv3	DLPFC	subclass	91.92	0.1846	0.8958
ZC2HC1B	H18.30.002	Cv3	DLPFC	subclass	51.87	0.01246	0.9859
ZC2HC1C	H18.30.002	Cv3	DLPFC	subclass	45.87	0.01899	0.9826
ZC3H10	H18.30.002	Cv3	DLPFC	subclass	40.25	-0.002215	0.9932
ZC3H11A	H18.30.002	Cv3	DLPFC	subclass	90.84	0.1284	0.9262
ZC3H12A	H18.30.002	Cv3	DLPFC	subclass	25.25	-0.004141	0.9941
ZC3H12B	H18.30.002	Cv3	DLPFC	subclass	98.27	0.1824	0.8971
ZC3H12C	H18.30.002	Cv3	DLPFC	subclass	81.07	0.06429	0.9596
ZC3H12D	H18.30.002	Cv3	DLPFC	subclass	44.99	0.002725	0.9907
ZC3H13	H18.30.002	Cv3	DLPFC	subclass	90.02	0.1207	0.9303
ZC3H14	H18.30.002	Cv3	DLPFC	subclass	90.79	0.1643	0.9069
ZC3H15	H18.30.002	Cv3	DLPFC	subclass	80.4	0.08496	0.949
ZC3H18	H18.30.002	Cv3	DLPFC	subclass	69.32	0.03915	0.9725
ZC3H3	H18.30.002	Cv3	DLPFC	subclass	72.97	0.05709	0.9633
ZC3H4	H18.30.002	Cv3	DLPFC	subclass	64.99	0.05656	0.9636
ZC3H6	H18.30.002	Cv3	DLPFC	subclass	86.12	0.08414	0.9494
ZC3H7A	H18.30.002	Cv3	DLPFC	subclass	79.63	0.07308	0.9551
ZC3H7B	H18.30.002	Cv3	DLPFC	subclass	79.39	0.07634	0.9534
ZC3H8	H18.30.002	Cv3	DLPFC	subclass	87.2	0.1266	0.9271
ZC3HAV1	H18.30.002	Cv3	DLPFC	subclass	46.3	0.02392	0.9801
ZC3HAV1L	H18.30.002	Cv3	DLPFC	subclass	54.37	0.06384	0.9599
ZC3HC1	H18.30.002	Cv3	DLPFC	subclass	70.17	0.0469	0.9685
ZC4H2	H18.30.002	Cv3	DLPFC	subclass	85.89	0.08843	0.9472
ZCCHC10	H18.30.002	Cv3	DLPFC	subclass	69.61	0.03941	0.9723
ZCCHC12	H18.30.002	Cv3	DLPFC	subclass	47.36	0.05046	0.9667
ZCCHC13	H18.30.002	Cv3	DLPFC	subclass	17.9	0.001263	0.9914
ZCCHC14	H18.30.002	Cv3	DLPFC	subclass	89	0.1063	0.9379
ZCCHC17	H18.30.002	Cv3	DLPFC	subclass	88.04	0.1414	0.9193
ZCCHC18	H18.30.002	Cv3	DLPFC	subclass	46.79	0.03237	0.9759
ZCCHC2	H18.30.002	Cv3	DLPFC	subclass	88.64	0.1512	0.914
ZCCHC24	H18.30.002	Cv3	DLPFC	subclass	55.17	0.4599	0.7291
ZCCHC3	H18.30.002	Cv3	DLPFC	subclass	58.02	0.01817	0.983
ZCCHC4	H18.30.002	Cv3	DLPFC	subclass	62.71	0.03822	0.9729
ZCCHC7	H18.30.002	Cv3	DLPFC	subclass	97.33	0.1516	0.9138
ZCCHC8	H18.30.002	Cv3	DLPFC	subclass	77.13	0.05943	0.9621
ZCCHC9	H18.30.002	Cv3	DLPFC	subclass	69.16	0.04479	0.9696
ZCRB1	H18.30.002	Cv3	DLPFC	subclass	66.52	0.03233	0.9759
ZCWPW1	H18.30.002	Cv3	DLPFC	subclass	60.87	0.0365	0.9738
ZCWPW2	H18.30.002	Cv3	DLPFC	subclass	82.53	0.07615	0.9535
ZDBF2	H18.30.002	Cv3	DLPFC	subclass	89.83	0.1583	0.9102
ZDHHC1	H18.30.002	Cv3	DLPFC	subclass	61.19	0.0462	0.9689
ZDHHC11	H18.30.002	Cv3	DLPFC	subclass	83.65	0.1173	0.9321
ZDHHC11B	H18.30.002	Cv3	DLPFC	subclass	90.27	0.1547	0.9121
ZDHHC12	H18.30.002	Cv3	DLPFC	subclass	37.99	0.005658	0.9893
ZDHHC13	H18.30.002	Cv3	DLPFC	subclass	77.99	0.09306	0.9448
ZDHHC14	H18.30.002	Cv3	DLPFC	subclass	97.63	0.2562	0.8556
ZDHHC15	H18.30.002	Cv3	DLPFC	subclass	72.35	0.07128	0.9561
ZDHHC16	H18.30.002	Cv3	DLPFC	subclass	65.85	0.04443	0.9698
ZDHHC17	H18.30.002	Cv3	DLPFC	subclass	92.6	0.1316	0.9245
ZDHHC18	H18.30.002	Cv3	DLPFC	subclass	68.54	0.0605	0.9616
ZDHHC19	H18.30.002	Cv3	DLPFC	subclass	44.46	0.01698	0.9836
ZDHHC2	H18.30.002	Cv3	DLPFC	subclass	81.86	0.1099	0.936
ZDHHC20	H18.30.002	Cv3	DLPFC	subclass	91.21	0.08409	0.9494
ZDHHC21	H18.30.002	Cv3	DLPFC	subclass	97.01	0.1679	0.9049
ZDHHC22	H18.30.002	Cv3	DLPFC	subclass	68.61	0.08645	0.9482
ZDHHC23	H18.30.002	Cv3	DLPFC	subclass	86.9	0.243	0.8632
ZDHHC24	H18.30.002	Cv3	DLPFC	subclass	62.13	0.0441	0.9699
ZDHHC3	H18.30.002	Cv3	DLPFC	subclass	75.55	0.101	0.9406
ZDHHC4	H18.30.002	Cv3	DLPFC	subclass	54.27	0.02097	0.9816
ZDHHC5	H18.30.002	Cv3	DLPFC	subclass	73.33	0.03599	0.974
ZDHHC6	H18.30.002	Cv3	DLPFC	subclass	66.33	0.0523	0.9658
ZDHHC7	H18.30.002	Cv3	DLPFC	subclass	74.17	0.07826	0.9525
ZDHHC8	H18.30.002	Cv3	DLPFC	subclass	75.16	0.1362	0.9221
ZDHHC9	H18.30.002	Cv3	DLPFC	subclass	66.58	0.04146	0.9713
ZEB1	H18.30.002	Cv3	DLPFC	subclass	97.85	0.1277	0.9265
ZEB2	H18.30.002	Cv3	DLPFC	subclass	98.26	0.1724	0.9025
ZER1	H18.30.002	Cv3	DLPFC	subclass	92.23	0.1484	0.9155
ZFAND1	H18.30.002	Cv3	DLPFC	subclass	84.03	0.1158	0.9328
ZFAND2A	H18.30.002	Cv3	DLPFC	subclass	56.06	0.03403	0.975
ZFAND2B	H18.30.002	Cv3	DLPFC	subclass	68.08	0.06718	0.9582
ZFAND3	H18.30.002	Cv3	DLPFC	subclass	98.54	0.2339	0.8683
ZFAND4	H18.30.002	Cv3	DLPFC	subclass	60.45	0.1743	0.9015
ZFAND5	H18.30.002	Cv3	DLPFC	subclass	84.16	0.1035	0.9393
ZFAND6	H18.30.002	Cv3	DLPFC	subclass	76.22	0.04279	0.9706
ZFAT	H18.30.002	Cv3	DLPFC	subclass	81.35	0.1036	0.9393
ZFC3H1	H18.30.002	Cv3	DLPFC	subclass	87.25	0.1149	0.9333
ZFHX2	H18.30.002	Cv3	DLPFC	subclass	86.07	0.1204	0.9304
ZFHX3	H18.30.002	Cv3	DLPFC	subclass	77.33	0.6156	0.6151
ZFHX4	H18.30.002	Cv3	DLPFC	subclass	68.98	0.2682	0.8487
ZFP1	H18.30.002	Cv3	DLPFC	subclass	62.5	0.02841	0.9779
ZFP14	H18.30.002	Cv3	DLPFC	subclass	81.91	0.06867	0.9574
ZFP2	H18.30.002	Cv3	DLPFC	subclass	69.43	0.01597	0.9841
ZFP28	H18.30.002	Cv3	DLPFC	subclass	58.38	0.04886	0.9675
ZFP3	H18.30.002	Cv3	DLPFC	subclass	52.26	0.03819	0.9729
ZFP30	H18.30.002	Cv3	DLPFC	subclass	70.58	0.05972	0.962
ZFP36	H18.30.002	Cv3	DLPFC	subclass	32.92	0.03512	0.9745
ZFP36L1	H18.30.002	Cv3	DLPFC	subclass	51.62	0.1351	0.9226
ZFP36L2	H18.30.002	Cv3	DLPFC	subclass	45.71	0.2211	0.8755
ZFP37	H18.30.002	Cv3	DLPFC	subclass	63.17	0.04412	0.9699
ZFP41	H18.30.002	Cv3	DLPFC	subclass	50.05	0.01229	0.9859
ZFP42	H18.30.002	Cv3	DLPFC	subclass	23.43	0.004718	0.9897
ZFP57	H18.30.002	Cv3	DLPFC	subclass	25.2	0.001975	0.9911
ZFP62	H18.30.002	Cv3	DLPFC	subclass	65.16	0.03325	0.9754
ZFP64	H18.30.002	Cv3	DLPFC	subclass	77.19	0.1032	0.9395
ZFP69	H18.30.002	Cv3	DLPFC	subclass	47.3	0.02045	0.9819
ZFP69B	H18.30.002	Cv3	DLPFC	subclass	60.77	0.07057	0.9564
ZFP82	H18.30.002	Cv3	DLPFC	subclass	71.6	0.05386	0.965
ZFP90	H18.30.002	Cv3	DLPFC	subclass	86.23	0.09528	0.9436
ZFP92	H18.30.002	Cv3	DLPFC	subclass	44.95	0.02077	0.9817
ZFPL1	H18.30.002	Cv3	DLPFC	subclass	55.9	0.01695	0.9836
ZFPM1	H18.30.002	Cv3	DLPFC	subclass	62.49	0.044	0.97
ZFPM2	H18.30.002	Cv3	DLPFC	subclass	98.25	0.3413	0.8052
ZFR	H18.30.002	Cv3	DLPFC	subclass	94.65	0.1603	0.9091
ZFR2	H18.30.002	Cv3	DLPFC	subclass	88.93	0.1299	0.9254
ZFX	H18.30.002	Cv3	DLPFC	subclass	78.98	0.07413	0.9546
ZFY	H18.30.002	Cv3	DLPFC	subclass	78.64	0.06422	0.9597
ZFYVE1	H18.30.002	Cv3	DLPFC	subclass	75.27	0.06041	0.9616
ZFYVE16	H18.30.002	Cv3	DLPFC	subclass	92.03	0.06542	0.9591
ZFYVE19	H18.30.002	Cv3	DLPFC	subclass	57.68	0.02526	0.9795
ZFYVE21	H18.30.002	Cv3	DLPFC	subclass	82.89	0.174	0.9016
ZFYVE26	H18.30.002	Cv3	DLPFC	subclass	76.17	0.08117	0.951
ZFYVE27	H18.30.002	Cv3	DLPFC	subclass	83.67	0.1153	0.9331
ZFYVE28	H18.30.002	Cv3	DLPFC	subclass	96.42	0.2365	0.8668
ZFYVE9	H18.30.002	Cv3	DLPFC	subclass	95.53	0.1079	0.937
ZG16	H18.30.002	Cv3	DLPFC	subclass	27.34	0.001967	0.9911
ZG16B	H18.30.002	Cv3	DLPFC	subclass	20.15	0.01995	0.9821
ZGLP1	H18.30.002	Cv3	DLPFC	subclass	56.79	0.03223	0.9759
ZGPAT	H18.30.002	Cv3	DLPFC	subclass	64.39	0.05315	0.9653
ZGRF1	H18.30.002	Cv3	DLPFC	subclass	69.05	0.07681	0.9532
ZHX1	H18.30.002	Cv3	DLPFC	subclass	23	0.001294	0.9914
ZHX1-C8orf76	H18.30.002	Cv3	DLPFC	subclass	46.98	0.01275	0.9857
ZHX2	H18.30.002	Cv3	DLPFC	subclass	77.07	0.2254	0.8731
ZHX3	H18.30.002	Cv3	DLPFC	subclass	94.88	0.09287	0.9449
ZIC1	H18.30.002	Cv3	DLPFC	subclass	32.45	0.06731	0.9581
ZIC2	H18.30.002	Cv3	DLPFC	subclass	32.96	0.1215	0.9298
ZIC3	H18.30.002	Cv3	DLPFC	subclass	20.36	0.03381	0.9751
ZIC4	H18.30.002	Cv3	DLPFC	subclass	30.89	0.06353	0.96
ZIC5	H18.30.002	Cv3	DLPFC	subclass	31.95	0.1211	0.9301
ZIK1	H18.30.002	Cv3	DLPFC	subclass	47.45	0.01699	0.9836
ZIM2	H18.30.002	Cv3	DLPFC	subclass	62.48	0.03722	0.9734
ZIM3	H18.30.002	Cv3	DLPFC	subclass	25.57	0.006891	0.9886
ZKSCAN1	H18.30.002	Cv3	DLPFC	subclass	92.66	0.1174	0.932
ZKSCAN2	H18.30.002	Cv3	DLPFC	subclass	52.73	0.02782	0.9782
ZKSCAN3	H18.30.002	Cv3	DLPFC	subclass	58.36	0.0265	0.9788
ZKSCAN4	H18.30.002	Cv3	DLPFC	subclass	61.15	0.05058	0.9667
ZKSCAN5	H18.30.002	Cv3	DLPFC	subclass	65.14	0.0489	0.9675
ZKSCAN7	H18.30.002	Cv3	DLPFC	subclass	54.6	0.01083	0.9867
ZKSCAN8	H18.30.002	Cv3	DLPFC	subclass	67.84	0.0424	0.9708
ZMAT1	H18.30.002	Cv3	DLPFC	subclass	80.56	0.04423	0.9699
ZMAT2	H18.30.002	Cv3	DLPFC	subclass	67.28	0.05302	0.9654
ZMAT3	H18.30.002	Cv3	DLPFC	subclass	84.06	0.08942	0.9467
ZMAT4	H18.30.002	Cv3	DLPFC	subclass	98.33	0.2169	0.8779
ZMAT5	H18.30.002	Cv3	DLPFC	subclass	55.95	0.02731	0.9784
ZMIZ1	H18.30.002	Cv3	DLPFC	subclass	83.7	0.08318	0.9499
ZMIZ2	H18.30.002	Cv3	DLPFC	subclass	76.24	0.09047	0.9461
ZMPSTE24	H18.30.002	Cv3	DLPFC	subclass	70.32	0.05407	0.9649
ZMYM1	H18.30.002	Cv3	DLPFC	subclass	61.35	0.01955	0.9823
ZMYM2	H18.30.002	Cv3	DLPFC	subclass	97.06	0.1555	0.9117
ZMYM3	H18.30.002	Cv3	DLPFC	subclass	68.87	0.05338	0.9652
ZMYM4	H18.30.002	Cv3	DLPFC	subclass	95.18	0.1398	0.9201
ZMYM5	H18.30.002	Cv3	DLPFC	subclass	81.57	0.08612	0.9484
ZMYM6	H18.30.002	Cv3	DLPFC	subclass	81.54	0.07977	0.9517
ZMYND10	H18.30.002	Cv3	DLPFC	subclass	36.97	0.007884	0.9881
ZMYND11	H18.30.002	Cv3	DLPFC	subclass	93.95	0.09242	0.9451
ZMYND12	H18.30.002	Cv3	DLPFC	subclass	45.11	0.009475	0.9874
ZMYND15	H18.30.002	Cv3	DLPFC	subclass	26.39	0.01935	0.9824
ZMYND19	H18.30.002	Cv3	DLPFC	subclass	52.16	0.01983	0.9822
ZMYND8	H18.30.002	Cv3	DLPFC	subclass	96.7	0.1698	0.9039
ZNF10	H18.30.002	Cv3	DLPFC	subclass	84.93	0.1284	0.9262
ZNF100	H18.30.002	Cv3	DLPFC	subclass	72.06	0.05048	0.9667
ZNF101	H18.30.002	Cv3	DLPFC	subclass	52.8	0.03078	0.9767
ZNF106	H18.30.002	Cv3	DLPFC	subclass	91.71	0.1457	0.917
ZNF107	H18.30.002	Cv3	DLPFC	subclass	63.11	0.02585	0.9792
ZNF112	H18.30.002	Cv3	DLPFC	subclass	61.91	0.03478	0.9747
ZNF114	H18.30.002	Cv3	DLPFC	subclass	35.07	0.02043	0.9819
ZNF117	H18.30.002	Cv3	DLPFC	subclass	63.72	0.06094	0.9614
ZNF12	H18.30.002	Cv3	DLPFC	subclass	67.87	0.03154	0.9763
ZNF121	H18.30.002	Cv3	DLPFC	subclass	58.54	0.04123	0.9714
ZNF124	H18.30.002	Cv3	DLPFC	subclass	75	0.1088	0.9366
ZNF131	H18.30.002	Cv3	DLPFC	subclass	81.88	0.1099	0.936
ZNF132	H18.30.002	Cv3	DLPFC	subclass	50.31	0.01491	0.9846
ZNF133	H18.30.002	Cv3	DLPFC	subclass	86.36	0.08804	0.9474
ZNF134	H18.30.002	Cv3	DLPFC	subclass	45.42	0.008461	0.9879
ZNF135	H18.30.002	Cv3	DLPFC	subclass	65.72	0.06194	0.9608
ZNF136	H18.30.002	Cv3	DLPFC	subclass	57.13	0.01135	0.9864
ZNF138	H18.30.002	Cv3	DLPFC	subclass	93.29	0.1796	0.8986
ZNF14	H18.30.002	Cv3	DLPFC	subclass	65.71	0.02636	0.9789
ZNF140	H18.30.002	Cv3	DLPFC	subclass	70.09	0.05344	0.9652
ZNF141	H18.30.002	Cv3	DLPFC	subclass	68.82	0.04971	0.9671
ZNF142	H18.30.002	Cv3	DLPFC	subclass	59.9	0.02465	0.9798
ZNF143	H18.30.002	Cv3	DLPFC	subclass	64.68	0.04245	0.9708
ZNF146	H18.30.002	Cv3	DLPFC	subclass	78.47	0.04119	0.9714
ZNF148	H18.30.002	Cv3	DLPFC	subclass	96.37	0.1642	0.907
ZNF154	H18.30.002	Cv3	DLPFC	subclass	59.68	0.02548	0.9793
ZNF155	H18.30.002	Cv3	DLPFC	subclass	75.46	0.07947	0.9518
ZNF157	H18.30.002	Cv3	DLPFC	subclass	47.82	-0.0004335	0.9923
ZNF16	H18.30.002	Cv3	DLPFC	subclass	60.02	0.03489	0.9746
ZNF160	H18.30.002	Cv3	DLPFC	subclass	75.82	0.06373	0.9599
ZNF165	H18.30.002	Cv3	DLPFC	subclass	39.74	0.01851	0.9828
ZNF169	H18.30.002	Cv3	DLPFC	subclass	75.69	0.06447	0.9596
ZNF17	H18.30.002	Cv3	DLPFC	subclass	60.21	0.04598	0.969
ZNF174	H18.30.002	Cv3	DLPFC	subclass	52.6	0.01402	0.9851
ZNF175	H18.30.002	Cv3	DLPFC	subclass	64.08	0.05653	0.9636
ZNF18	H18.30.002	Cv3	DLPFC	subclass	59.06	0.04691	0.9685
ZNF180	H18.30.002	Cv3	DLPFC	subclass	57.86	0.02882	0.9777
ZNF181	H18.30.002	Cv3	DLPFC	subclass	56.25	0.02815	0.978
ZNF182	H18.30.002	Cv3	DLPFC	subclass	62.71	0.03515	0.9745
ZNF184	H18.30.002	Cv3	DLPFC	subclass	65.15	0.14	0.92
ZNF185	H18.30.002	Cv3	DLPFC	subclass	43.22	0.01048	0.9869
ZNF189	H18.30.002	Cv3	DLPFC	subclass	82.01	0.1373	0.9215
ZNF19	H18.30.002	Cv3	DLPFC	subclass	45.98	0.01457	0.9848
ZNF192P1	H18.30.002	Cv3	DLPFC	subclass	49.99	0.0432	0.9704
ZNF195	H18.30.002	Cv3	DLPFC	subclass	74.33	0.0651	0.9592
ZNF197	H18.30.002	Cv3	DLPFC	subclass	69.5	0.03678	0.9736
ZNF2	H18.30.002	Cv3	DLPFC	subclass	63.59	0.05207	0.9659
ZNF200	H18.30.002	Cv3	DLPFC	subclass	54.99	0.05271	0.9656
ZNF202	H18.30.002	Cv3	DLPFC	subclass	62.46	0.06519	0.9592
ZNF205	H18.30.002	Cv3	DLPFC	subclass	51.22	0.01735	0.9834
ZNF207	H18.30.002	Cv3	DLPFC	subclass	96.34	0.1354	0.9225
ZNF208	H18.30.002	Cv3	DLPFC	subclass	57.59	0.05241	0.9657
ZNF211	H18.30.002	Cv3	DLPFC	subclass	51.85	0.00344	0.9904
ZNF212	H18.30.002	Cv3	DLPFC	subclass	59.51	0.04431	0.9698
ZNF213	H18.30.002	Cv3	DLPFC	subclass	49.22	0.02351	0.9803
ZNF214	H18.30.002	Cv3	DLPFC	subclass	60.81	0.07895	0.9521
ZNF215	H18.30.002	Cv3	DLPFC	subclass	63.89	0.08009	0.9515
ZNF217	H18.30.002	Cv3	DLPFC	subclass	38.45	0.006989	0.9886
ZNF219	H18.30.002	Cv3	DLPFC	subclass	52.14	0.02281	0.9807
ZNF22	H18.30.002	Cv3	DLPFC	subclass	61.52	0.02382	0.9802
ZNF221	H18.30.002	Cv3	DLPFC	subclass	49.71	0.01767	0.9833
ZNF222	H18.30.002	Cv3	DLPFC	subclass	48.67	0.00445	0.9899
ZNF223	H18.30.002	Cv3	DLPFC	subclass	57.03	0.03301	0.9755
ZNF224	H18.30.002	Cv3	DLPFC	subclass	77.99	0.08634	0.9483
ZNF225	H18.30.002	Cv3	DLPFC	subclass	49.06	0.0243	0.9799
ZNF226	H18.30.002	Cv3	DLPFC	subclass	70.51	0.04714	0.9684
ZNF227	H18.30.002	Cv3	DLPFC	subclass	64.16	0.01937	0.9824
ZNF229	H18.30.002	Cv3	DLPFC	subclass	52.42	0.08233	0.9503
ZNF23	H18.30.002	Cv3	DLPFC	subclass	64.55	0.05593	0.9639
ZNF230	H18.30.002	Cv3	DLPFC	subclass	50.52	0.03974	0.9722
ZNF232	H18.30.002	Cv3	DLPFC	subclass	50.38	0.0256	0.9793
ZNF233	H18.30.002	Cv3	DLPFC	subclass	59.98	0.05397	0.9649
ZNF234	H18.30.002	Cv3	DLPFC	subclass	56.84	0.02442	0.9799
ZNF235	H18.30.002	Cv3	DLPFC	subclass	63.4	0.0572	0.9633
ZNF236	H18.30.002	Cv3	DLPFC	subclass	87.45	0.1311	0.9247
ZNF239	H18.30.002	Cv3	DLPFC	subclass	57.84	0.02194	0.9811
ZNF24	H18.30.002	Cv3	DLPFC	subclass	77.9	0.04667	0.9686
ZNF248	H18.30.002	Cv3	DLPFC	subclass	95.81	0.1726	0.9024
ZNF25	H18.30.002	Cv3	DLPFC	subclass	87.33	0.1254	0.9278
ZNF250	H18.30.002	Cv3	DLPFC	subclass	67.44	0.03113	0.9765
ZNF251	H18.30.002	Cv3	DLPFC	subclass	87.56	0.1284	0.9262
ZNF253	H18.30.002	Cv3	DLPFC	subclass	76.26	0.0637	0.9599
ZNF254	H18.30.002	Cv3	DLPFC	subclass	92.29	0.1124	0.9346
ZNF256	H18.30.002	Cv3	DLPFC	subclass	46.34	0.01012	0.987
ZNF257	H18.30.002	Cv3	DLPFC	subclass	46.19	0.01866	0.9828
ZNF26	H18.30.002	Cv3	DLPFC	subclass	70.66	0.08155	0.9508
ZNF260	H18.30.002	Cv3	DLPFC	subclass	65	0.04182	0.9711
ZNF263	H18.30.002	Cv3	DLPFC	subclass	59.44	0.03907	0.9725
ZNF264	H18.30.002	Cv3	DLPFC	subclass	77.48	0.05874	0.9625
ZNF266	H18.30.002	Cv3	DLPFC	subclass	70.43	0.04008	0.972
ZNF267	H18.30.002	Cv3	DLPFC	subclass	56.36	0.05007	0.9669
ZNF268	H18.30.002	Cv3	DLPFC	subclass	57.13	0.02283	0.9807
ZNF273	H18.30.002	Cv3	DLPFC	subclass	87.14	0.09959	0.9414
ZNF274	H18.30.002	Cv3	DLPFC	subclass	54.07	0.01616	0.984
ZNF275	H18.30.002	Cv3	DLPFC	subclass	53.54	0.03132	0.9764
ZNF276	H18.30.002	Cv3	DLPFC	subclass	70.83	0.04901	0.9674
ZNF277	H18.30.002	Cv3	DLPFC	subclass	86.92	0.1568	0.911
ZNF280B	H18.30.002	Cv3	DLPFC	subclass	70.63	0.05689	0.9634
ZNF280C	H18.30.002	Cv3	DLPFC	subclass	70.9	0.08639	0.9482
ZNF280D	H18.30.002	Cv3	DLPFC	subclass	94.54	0.08384	0.9496
ZNF281	H18.30.002	Cv3	DLPFC	subclass	65.06	0.0205	0.9818
ZNF282	H18.30.002	Cv3	DLPFC	subclass	62.93	0.02138	0.9814
ZNF283	H18.30.002	Cv3	DLPFC	subclass	67.23	0.06245	0.9606
ZNF284	H18.30.002	Cv3	DLPFC	subclass	44.42	0.001459	0.9913
ZNF285	H18.30.002	Cv3	DLPFC	subclass	56.52	0.03838	0.9728
ZNF286A	H18.30.002	Cv3	DLPFC	subclass	62.18	0.05161	0.9661
ZNF287	H18.30.002	Cv3	DLPFC	subclass	59.44	0.03774	0.9732
ZNF292	H18.30.002	Cv3	DLPFC	subclass	97.09	0.1362	0.922
ZNF296	H18.30.002	Cv3	DLPFC	subclass	36.87	0.00733	0.9884
ZNF3	H18.30.002	Cv3	DLPFC	subclass	59.25	0.01128	0.9865
ZNF30	H18.30.002	Cv3	DLPFC	subclass	69.91	0.06471	0.9594
ZNF300	H18.30.002	Cv3	DLPFC	subclass	36.69	0.02087	0.9817
ZNF302	H18.30.002	Cv3	DLPFC	subclass	86.85	0.1117	0.935
ZNF304	H18.30.002	Cv3	DLPFC	subclass	58.69	0.0393	0.9724
ZNF311	H18.30.002	Cv3	DLPFC	subclass	31.47	0.0002592	0.9919
ZNF316	H18.30.002	Cv3	DLPFC	subclass	64.95	0.04516	0.9694
ZNF317	H18.30.002	Cv3	DLPFC	subclass	59.61	0.01182	0.9862
ZNF318	H18.30.002	Cv3	DLPFC	subclass	72.12	0.07708	0.9531
ZNF319	H18.30.002	Cv3	DLPFC	subclass	41.97	0.01222	0.986
ZNF32	H18.30.002	Cv3	DLPFC	subclass	65.88	0.03182	0.9762
ZNF320	H18.30.002	Cv3	DLPFC	subclass	67.48	0.06832	0.9576
ZNF322	H18.30.002	Cv3	DLPFC	subclass	56.88	0.01829	0.9829
ZNF324	H18.30.002	Cv3	DLPFC	subclass	63.91	0.02149	0.9813
ZNF324B	H18.30.002	Cv3	DLPFC	subclass	67.68	0.0515	0.9662
ZNF326	H18.30.002	Cv3	DLPFC	subclass	78.84	0.05943	0.9621
ZNF329	H18.30.002	Cv3	DLPFC	subclass	73.29	0.08996	0.9464
ZNF330	H18.30.002	Cv3	DLPFC	subclass	66.32	0.04556	0.9692
ZNF331	H18.30.002	Cv3	DLPFC	subclass	84.68	0.1011	0.9406
ZNF333	H18.30.002	Cv3	DLPFC	subclass	70.3	0.0272	0.9785
ZNF334	H18.30.002	Cv3	DLPFC	subclass	72.54	0.0353	0.9744
ZNF335	H18.30.002	Cv3	DLPFC	subclass	77.11	0.08934	0.9467
ZNF337	H18.30.002	Cv3	DLPFC	subclass	84.56	0.1168	0.9323
ZNF33A	H18.30.002	Cv3	DLPFC	subclass	87.55	0.04827	0.9678
ZNF33B	H18.30.002	Cv3	DLPFC	subclass	81.51	0.05701	0.9634
ZNF34	H18.30.002	Cv3	DLPFC	subclass	55.18	0.03414	0.975
ZNF341	H18.30.002	Cv3	DLPFC	subclass	69.94	0.0875	0.9477
ZNF343	H18.30.002	Cv3	DLPFC	subclass	69.29	0.06638	0.9586
ZNF345	H18.30.002	Cv3	DLPFC	subclass	62.15	0.03204	0.976
ZNF346	H18.30.002	Cv3	DLPFC	subclass	87.3	0.1079	0.937
ZNF347	H18.30.002	Cv3	DLPFC	subclass	60.83	0.0269	0.9786
ZNF35	H18.30.002	Cv3	DLPFC	subclass	62.26	0.03535	0.9744
ZNF350	H18.30.002	Cv3	DLPFC	subclass	54.76	0.02797	0.9781
ZNF354A	H18.30.002	Cv3	DLPFC	subclass	72.75	0.09416	0.9442
ZNF354B	H18.30.002	Cv3	DLPFC	subclass	56.4	0.02837	0.9779
ZNF354C	H18.30.002	Cv3	DLPFC	subclass	57.85	0.04207	0.971
ZNF358	H18.30.002	Cv3	DLPFC	subclass	59.41	0.0209	0.9816
ZNF362	H18.30.002	Cv3	DLPFC	subclass	75.47	0.04577	0.9691
ZNF365	H18.30.002	Cv3	DLPFC	subclass	94.47	0.3129	0.8223
ZNF366	H18.30.002	Cv3	DLPFC	subclass	38.85	0.1559	0.9114
ZNF367	H18.30.002	Cv3	DLPFC	subclass	55.68	0.04879	0.9676
ZNF37A	H18.30.002	Cv3	DLPFC	subclass	87.11	0.06977	0.9568
ZNF382	H18.30.002	Cv3	DLPFC	subclass	76.99	0.1116	0.9351
ZNF383	H18.30.002	Cv3	DLPFC	subclass	60.44	0.03417	0.975
ZNF384	H18.30.002	Cv3	DLPFC	subclass	61.88	0.03311	0.9755
ZNF385A	H18.30.002	Cv3	DLPFC	subclass	60.57	0.08812	0.9473
ZNF385B	H18.30.002	Cv3	DLPFC	subclass	99.23	0.3185	0.819
ZNF385C	H18.30.002	Cv3	DLPFC	subclass	50.05	0.006483	0.9888
ZNF385D	H18.30.002	Cv3	DLPFC	subclass	98.95	0.4803	0.7152
ZNF391	H18.30.002	Cv3	DLPFC	subclass	70.21	0.1406	0.9197
ZNF394	H18.30.002	Cv3	DLPFC	subclass	55.07	0.02507	0.9796
ZNF395	H18.30.002	Cv3	DLPFC	subclass	75.7	0.08311	0.9499
ZNF396	H18.30.002	Cv3	DLPFC	subclass	42.76	0.006613	0.9888
ZNF397	H18.30.002	Cv3	DLPFC	subclass	71.57	0.022	0.9811
ZNF398	H18.30.002	Cv3	DLPFC	subclass	83.69	0.1006	0.9409
ZNF404	H18.30.002	Cv3	DLPFC	subclass	56.29	0.02108	0.9816
ZNF407	H18.30.002	Cv3	DLPFC	subclass	94.62	0.1691	0.9043
ZNF408	H18.30.002	Cv3	DLPFC	subclass	44.5	0.004007	0.9901
ZNF41	H18.30.002	Cv3	DLPFC	subclass	71.88	0.05526	0.9643
ZNF410	H18.30.002	Cv3	DLPFC	subclass	78.09	0.07205	0.9557
ZNF414	H18.30.002	Cv3	DLPFC	subclass	51.13	0.02252	0.9808
ZNF415	H18.30.002	Cv3	DLPFC	subclass	67.97	0.04312	0.9704
ZNF416	H18.30.002	Cv3	DLPFC	subclass	45.09	0.001946	0.9911
ZNF417	H18.30.002	Cv3	DLPFC	subclass	55.16	0.02676	0.9787
ZNF418	H18.30.002	Cv3	DLPFC	subclass	55.88	0.02321	0.9805
ZNF419	H18.30.002	Cv3	DLPFC	subclass	52.09	0.02024	0.982
ZNF420	H18.30.002	Cv3	DLPFC	subclass	81.79	0.1362	0.9221
ZNF423	H18.30.002	Cv3	DLPFC	subclass	70.34	0.07923	0.952
ZNF425	H18.30.002	Cv3	DLPFC	subclass	63.61	0.02879	0.9777
ZNF426	H18.30.002	Cv3	DLPFC	subclass	56.08	0.02144	0.9814
ZNF428	H18.30.002	Cv3	DLPFC	subclass	75.73	0.06651	0.9585
ZNF429	H18.30.002	Cv3	DLPFC	subclass	78.89	0.09096	0.9459
ZNF43	H18.30.002	Cv3	DLPFC	subclass	69.47	0.02478	0.9797
ZNF430	H18.30.002	Cv3	DLPFC	subclass	71.18	0.01455	0.9848
ZNF431	H18.30.002	Cv3	DLPFC	subclass	69.42	0.06064	0.9615
ZNF432	H18.30.002	Cv3	DLPFC	subclass	60.66	0.08176	0.9506
ZNF433	H18.30.002	Cv3	DLPFC	subclass	57.52	0.04392	0.97
ZNF436	H18.30.002	Cv3	DLPFC	subclass	51.43	0.02248	0.9808
ZNF438	H18.30.002	Cv3	DLPFC	subclass	89.65	0.07027	0.9566
ZNF439	H18.30.002	Cv3	DLPFC	subclass	78.44	0.1608	0.9088
ZNF44	H18.30.002	Cv3	DLPFC	subclass	73.1	0.05112	0.9664
ZNF440	H18.30.002	Cv3	DLPFC	subclass	66.03	0.1003	0.941
ZNF441	H18.30.002	Cv3	DLPFC	subclass	65.64	0.07019	0.9566
ZNF442	H18.30.002	Cv3	DLPFC	subclass	40.72	0.01322	0.9855
ZNF443	H18.30.002	Cv3	DLPFC	subclass	62.14	0.03926	0.9724
ZNF444	H18.30.002	Cv3	DLPFC	subclass	71.9	0.05767	0.963
ZNF445	H18.30.002	Cv3	DLPFC	subclass	79.74	0.09396	0.9443
ZNF446	H18.30.002	Cv3	DLPFC	subclass	63.77	0.03355	0.9753
ZNF449	H18.30.002	Cv3	DLPFC	subclass	70.54	0.1074	0.9373
ZNF45	H18.30.002	Cv3	DLPFC	subclass	56.2	0.03166	0.9762
ZNF451	H18.30.002	Cv3	DLPFC	subclass	92.32	0.1439	0.9179
ZNF454	H18.30.002	Cv3	DLPFC	subclass	60.04	0.02722	0.9785
ZNF460	H18.30.002	Cv3	DLPFC	subclass	58.78	0.03415	0.975
ZNF461	H18.30.002	Cv3	DLPFC	subclass	72.12	0.08103	0.951
ZNF462	H18.30.002	Cv3	DLPFC	subclass	87	0.1754	0.9008
ZNF467	H18.30.002	Cv3	DLPFC	subclass	44.2	0.04132	0.9714
ZNF468	H18.30.002	Cv3	DLPFC	subclass	44.4	0.002516	0.9908
ZNF469	H18.30.002	Cv3	DLPFC	subclass	69.12	0.2025	0.8859
ZNF470	H18.30.002	Cv3	DLPFC	subclass	60.62	0.03526	0.9744
ZNF471	H18.30.002	Cv3	DLPFC	subclass	71.13	0.04236	0.9708
ZNF473	H18.30.002	Cv3	DLPFC	subclass	52.44	0.0227	0.9807
ZNF474	H18.30.002	Cv3	DLPFC	subclass	17.9	0.002192	0.991
ZNF479	H18.30.002	Cv3	DLPFC	subclass	26.24	0.003156	0.9905
ZNF48	H18.30.002	Cv3	DLPFC	subclass	57.08	0.02373	0.9802
ZNF480	H18.30.002	Cv3	DLPFC	subclass	48.01	0.004064	0.99
ZNF483	H18.30.002	Cv3	DLPFC	subclass	95.68	0.1406	0.9197
ZNF484	H18.30.002	Cv3	DLPFC	subclass	75.45	0.0642	0.9597
ZNF485	H18.30.002	Cv3	DLPFC	subclass	46.87	0.01423	0.985
ZNF486	H18.30.002	Cv3	DLPFC	subclass	44.91	0.01031	0.9869
ZNF487	H18.30.002	Cv3	DLPFC	subclass	76.19	0.117	0.9322
ZNF488	H18.30.002	Cv3	DLPFC	subclass	49.12	0.04881	0.9675
ZNF490	H18.30.002	Cv3	DLPFC	subclass	67.79	0.04905	0.9674
ZNF491	H18.30.002	Cv3	DLPFC	subclass	51.71	0.07797	0.9526
ZNF492	H18.30.002	Cv3	DLPFC	subclass	35.76	0.0106	0.9868
ZNF493	H18.30.002	Cv3	DLPFC	subclass	90.49	0.1465	0.9165
ZNF496	H18.30.002	Cv3	DLPFC	subclass	74.34	0.04628	0.9688
ZNF497	H18.30.002	Cv3	DLPFC	subclass	51.21	0.01367	0.9853
ZNF500	H18.30.002	Cv3	DLPFC	subclass	67.57	0.08688	0.948
ZNF501	H18.30.002	Cv3	DLPFC	subclass	42.76	0.01982	0.9822
ZNF502	H18.30.002	Cv3	DLPFC	subclass	51.69	0.03288	0.9756
ZNF503	H18.30.002	Cv3	DLPFC	subclass	64.62	0.1193	0.931
ZNF506	H18.30.002	Cv3	DLPFC	subclass	83.07	0.08538	0.9488
ZNF507	H18.30.002	Cv3	DLPFC	subclass	81.35	0.0681	0.9577
ZNF510	H18.30.002	Cv3	DLPFC	subclass	74.11	0.05675	0.9635
ZNF511	H18.30.002	Cv3	DLPFC	subclass	59.33	0.05642	0.9637
ZNF512	H18.30.002	Cv3	DLPFC	subclass	78.94	0.07738	0.9529
ZNF512B	H18.30.002	Cv3	DLPFC	subclass	42.91	0.006857	0.9887
ZNF513	H18.30.002	Cv3	DLPFC	subclass	51.26	0.01566	0.9843
ZNF514	H18.30.002	Cv3	DLPFC	subclass	78.59	0.08436	0.9493
ZNF516	H18.30.002	Cv3	DLPFC	subclass	81.85	0.09493	0.9438
ZNF517	H18.30.002	Cv3	DLPFC	subclass	48.21	0.0103	0.9869
ZNF518A	H18.30.002	Cv3	DLPFC	subclass	90.47	0.05435	0.9647
ZNF518B	H18.30.002	Cv3	DLPFC	subclass	67.7	0.04564	0.9692
ZNF519	H18.30.002	Cv3	DLPFC	subclass	91.37	0.1762	0.9004
ZNF521	H18.30.002	Cv3	DLPFC	subclass	79.46	0.05154	0.9662
ZNF524	H18.30.002	Cv3	DLPFC	subclass	45.89	0.02684	0.9787
ZNF525	H18.30.002	Cv3	DLPFC	subclass	50.37	0.03514	0.9745
ZNF526	H18.30.002	Cv3	DLPFC	subclass	45.71	-4.289e-05	0.9921
ZNF527	H18.30.002	Cv3	DLPFC	subclass	56.67	0.04149	0.9713
ZNF528	H18.30.002	Cv3	DLPFC	subclass	69.22	0.07214	0.9556
ZNF529	H18.30.002	Cv3	DLPFC	subclass	88.4	0.1499	0.9147
ZNF530	H18.30.002	Cv3	DLPFC	subclass	45.05	0.009281	0.9874
ZNF532	H18.30.002	Cv3	DLPFC	subclass	95.22	0.1413	0.9193
ZNF534	H18.30.002	Cv3	DLPFC	subclass	54.7	0.04854	0.9677
ZNF536	H18.30.002	Cv3	DLPFC	subclass	96.93	0.5389	0.6736
ZNF540	H18.30.002	Cv3	DLPFC	subclass	85.73	0.1186	0.9314
ZNF541	H18.30.002	Cv3	DLPFC	subclass	50.01	0.03413	0.975
ZNF543	H18.30.002	Cv3	DLPFC	subclass	54.12	0.0315	0.9763
ZNF544	H18.30.002	Cv3	DLPFC	subclass	78.51	0.05969	0.962
ZNF546	H18.30.002	Cv3	DLPFC	subclass	61.68	0.0308	0.9767
ZNF547	H18.30.002	Cv3	DLPFC	subclass	64.32	0.04937	0.9673
ZNF548	H18.30.002	Cv3	DLPFC	subclass	53.9	0.01833	0.9829
ZNF549	H18.30.002	Cv3	DLPFC	subclass	65.41	0.06236	0.9606
ZNF550	H18.30.002	Cv3	DLPFC	subclass	56.62	0.03396	0.9751
ZNF551	H18.30.002	Cv3	DLPFC	subclass	44.98	0.008686	0.9877
ZNF552	H18.30.002	Cv3	DLPFC	subclass	65.27	0.06422	0.9597
ZNF554	H18.30.002	Cv3	DLPFC	subclass	54.94	0.02505	0.9796
ZNF555	H18.30.002	Cv3	DLPFC	subclass	64.68	0.06535	0.9591
ZNF556	H18.30.002	Cv3	DLPFC	subclass	37.17	-0.004066	0.9941
ZNF557	H18.30.002	Cv3	DLPFC	subclass	60.68	0.03134	0.9764
ZNF558	H18.30.002	Cv3	DLPFC	subclass	51.94	0.02602	0.9791
ZNF559	H18.30.002	Cv3	DLPFC	subclass	27.17	-0.002953	0.9935
ZNF559-ZNF177	H18.30.002	Cv3	DLPFC	subclass	65.53	0.04363	0.9702
ZNF560	H18.30.002	Cv3	DLPFC	subclass	37.75	0.01213	0.986
ZNF561	H18.30.002	Cv3	DLPFC	subclass	61.82	0.02766	0.9782
ZNF562	H18.30.002	Cv3	DLPFC	subclass	72.34	0.07474	0.9543
ZNF563	H18.30.002	Cv3	DLPFC	subclass	54.74	0.04475	0.9696
ZNF564	H18.30.002	Cv3	DLPFC	subclass	64.45	0.06685	0.9583
ZNF565	H18.30.002	Cv3	DLPFC	subclass	70.13	0.04372	0.9701
ZNF566	H18.30.002	Cv3	DLPFC	subclass	78.9	0.06311	0.9603
ZNF567	H18.30.002	Cv3	DLPFC	subclass	66.33	0.0546	0.9646
ZNF568	H18.30.002	Cv3	DLPFC	subclass	77.7	0.05985	0.9619
ZNF569	H18.30.002	Cv3	DLPFC	subclass	70.19	0.0492	0.9674
ZNF57	H18.30.002	Cv3	DLPFC	subclass	49.23	0.01442	0.9849
ZNF570	H18.30.002	Cv3	DLPFC	subclass	46.43	0.01482	0.9847
ZNF571	H18.30.002	Cv3	DLPFC	subclass	61.64	0.04361	0.9702
ZNF572	H18.30.002	Cv3	DLPFC	subclass	49.29	0.02364	0.9803
ZNF573	H18.30.002	Cv3	DLPFC	subclass	77.61	0.07797	0.9526
ZNF574	H18.30.002	Cv3	DLPFC	subclass	43.16	-9.067e-05	0.9921
ZNF575	H18.30.002	Cv3	DLPFC	subclass	41.32	0.002898	0.9906
ZNF576	H18.30.002	Cv3	DLPFC	subclass	54.11	0.04191	0.9711
ZNF577	H18.30.002	Cv3	DLPFC	subclass	75.15	0.07079	0.9563
ZNF578	H18.30.002	Cv3	DLPFC	subclass	51.8	0.006673	0.9887
ZNF579	H18.30.002	Cv3	DLPFC	subclass	50.48	0.01621	0.984
ZNF580	H18.30.002	Cv3	DLPFC	subclass	70.74	0.06711	0.9582
ZNF581	H18.30.002	Cv3	DLPFC	subclass	43.25	0.01387	0.9852
ZNF582	H18.30.002	Cv3	DLPFC	subclass	53.53	0.04121	0.9714
ZNF583	H18.30.002	Cv3	DLPFC	subclass	67.47	0.03688	0.9736
ZNF584	H18.30.002	Cv3	DLPFC	subclass	46.96	0.02107	0.9816
ZNF585A	H18.30.002	Cv3	DLPFC	subclass	65.49	0.02823	0.978
ZNF585B	H18.30.002	Cv3	DLPFC	subclass	76.59	0.05686	0.9634
ZNF586	H18.30.002	Cv3	DLPFC	subclass	59.05	0.02458	0.9798
ZNF587	H18.30.002	Cv3	DLPFC	subclass	78.65	0.1211	0.9301
ZNF587B	H18.30.002	Cv3	DLPFC	subclass	73.65	0.08521	0.9489
ZNF589	H18.30.002	Cv3	DLPFC	subclass	64.08	0.04801	0.968
ZNF592	H18.30.002	Cv3	DLPFC	subclass	79.39	0.09182	0.9454
ZNF593	H18.30.002	Cv3	DLPFC	subclass	47.6	0.00605	0.9891
ZNF594	H18.30.002	Cv3	DLPFC	subclass	75.83	0.08796	0.9474
ZNF595	H18.30.002	Cv3	DLPFC	subclass	76.22	0.06965	0.9569
ZNF596	H18.30.002	Cv3	DLPFC	subclass	69.25	0.04157	0.9712
ZNF597	H18.30.002	Cv3	DLPFC	subclass	48.31	0.01817	0.983
ZNF598	H18.30.002	Cv3	DLPFC	subclass	52.41	0.01756	0.9833
ZNF599	H18.30.002	Cv3	DLPFC	subclass	40.55	0.02966	0.9772
ZNF600	H18.30.002	Cv3	DLPFC	subclass	42.19	0.004259	0.9899
ZNF605	H18.30.002	Cv3	DLPFC	subclass	81.42	0.0892	0.9468
ZNF606	H18.30.002	Cv3	DLPFC	subclass	64.07	0.02637	0.9789
ZNF607	H18.30.002	Cv3	DLPFC	subclass	59.75	0.03365	0.9752
ZNF608	H18.30.002	Cv3	DLPFC	subclass	89.41	0.2148	0.8791
ZNF609	H18.30.002	Cv3	DLPFC	subclass	96.43	0.1514	0.9139
ZNF610	H18.30.002	Cv3	DLPFC	subclass	54.9	0.02114	0.9815
ZNF611	H18.30.002	Cv3	DLPFC	subclass	76.43	0.0573	0.9632
ZNF613	H18.30.002	Cv3	DLPFC	subclass	46.87	0.01731	0.9834
ZNF614	H18.30.002	Cv3	DLPFC	subclass	57.38	0.01269	0.9857
ZNF615	H18.30.002	Cv3	DLPFC	subclass	60.28	0.04472	0.9696
ZNF616	H18.30.002	Cv3	DLPFC	subclass	50.74	0.01296	0.9856
ZNF618	H18.30.002	Cv3	DLPFC	subclass	79.54	0.07559	0.9538
ZNF619	H18.30.002	Cv3	DLPFC	subclass	39.38	-0.004707	0.9944
ZNF620	H18.30.002	Cv3	DLPFC	subclass	45.85	0.01087	0.9867
ZNF621	H18.30.002	Cv3	DLPFC	subclass	55.14	0.0118	0.9862
ZNF622	H18.30.002	Cv3	DLPFC	subclass	60	0.0298	0.9772
ZNF623	H18.30.002	Cv3	DLPFC	subclass	66.07	0.07799	0.9526
ZNF624	H18.30.002	Cv3	DLPFC	subclass	57.45	0.01093	0.9866
ZNF626	H18.30.002	Cv3	DLPFC	subclass	82.52	0.1134	0.9341
ZNF627	H18.30.002	Cv3	DLPFC	subclass	55.98	0.01393	0.9851
ZNF628	H18.30.002	Cv3	DLPFC	subclass	40.61	-0.0009667	0.9925
ZNF629	H18.30.002	Cv3	DLPFC	subclass	51.56	0.01471	0.9847
ZNF630	H18.30.002	Cv3	DLPFC	subclass	47.14	0.01351	0.9853
ZNF638	H18.30.002	Cv3	DLPFC	subclass	97.88	0.1509	0.9141
ZNF639	H18.30.002	Cv3	DLPFC	subclass	64.75	0.03722	0.9734
ZNF641	H18.30.002	Cv3	DLPFC	subclass	74.85	0.1304	0.9251
ZNF644	H18.30.002	Cv3	DLPFC	subclass	93.39	0.08111	0.951
ZNF646	H18.30.002	Cv3	DLPFC	subclass	48.47	0.009	0.9876
ZNF648	H18.30.002	Cv3	DLPFC	subclass	28.87	0.01301	0.9856
ZNF649	H18.30.002	Cv3	DLPFC	subclass	48.88	0.01382	0.9852
ZNF652	H18.30.002	Cv3	DLPFC	subclass	88.04	0.06662	0.9584
ZNF653	H18.30.002	Cv3	DLPFC	subclass	53.83	0.03337	0.9754
ZNF654	H18.30.002	Cv3	DLPFC	subclass	61.03	0.03348	0.9753
ZNF655	H18.30.002	Cv3	DLPFC	subclass	88.35	0.1072	0.9374
ZNF658	H18.30.002	Cv3	DLPFC	subclass	57.11	0.03944	0.9723
ZNF660	H18.30.002	Cv3	DLPFC	subclass	62.49	0.02453	0.9798
ZNF662	H18.30.002	Cv3	DLPFC	subclass	56.72	0.008742	0.9877
ZNF665	H18.30.002	Cv3	DLPFC	subclass	52.91	0.01949	0.9823
ZNF667	H18.30.002	Cv3	DLPFC	subclass	83.33	0.09883	0.9418
ZNF668	H18.30.002	Cv3	DLPFC	subclass	52.96	0.01607	0.9841
ZNF669	H18.30.002	Cv3	DLPFC	subclass	47.64	0.004225	0.99
ZNF671	H18.30.002	Cv3	DLPFC	subclass	52.29	0.02632	0.9789
ZNF672	H18.30.002	Cv3	DLPFC	subclass	48.78	0.009985	0.9871
ZNF674	H18.30.002	Cv3	DLPFC	subclass	66.06	0.02512	0.9795
ZNF675	H18.30.002	Cv3	DLPFC	subclass	66.75	0.07799	0.9526
ZNF676	H18.30.002	Cv3	DLPFC	subclass	42.19	0.02463	0.9798
ZNF677	H18.30.002	Cv3	DLPFC	subclass	51.28	0.02107	0.9816
ZNF678	H18.30.002	Cv3	DLPFC	subclass	70.65	0.03263	0.9757
ZNF679	H18.30.002	Cv3	DLPFC	subclass	27.42	0.0003242	0.9919
ZNF680	H18.30.002	Cv3	DLPFC	subclass	91.11	0.116	0.9328
ZNF681	H18.30.002	Cv3	DLPFC	subclass	59.29	0.04113	0.9714
ZNF682	H18.30.002	Cv3	DLPFC	subclass	71.78	0.0963	0.9431
ZNF683	H18.30.002	Cv3	DLPFC	subclass	24.09	-0.005513	0.9948
ZNF684	H18.30.002	Cv3	DLPFC	subclass	60.17	0.0355	0.9743
ZNF687	H18.30.002	Cv3	DLPFC	subclass	46.04	0.02051	0.9818
ZNF688	H18.30.002	Cv3	DLPFC	subclass	57.42	0.03344	0.9753
ZNF689	H18.30.002	Cv3	DLPFC	subclass	47.41	0.01806	0.9831
ZNF69	H18.30.002	Cv3	DLPFC	subclass	65.41	0.07117	0.9561
ZNF691	H18.30.002	Cv3	DLPFC	subclass	47	0.01076	0.9867
ZNF692	H18.30.002	Cv3	DLPFC	subclass	70.81	0.08012	0.9515
ZNF696	H18.30.002	Cv3	DLPFC	subclass	54.58	0.01908	0.9826
ZNF697	H18.30.002	Cv3	DLPFC	subclass	75.32	0.2294	0.8709
ZNF699	H18.30.002	Cv3	DLPFC	subclass	58.66	0.04809	0.9679
ZNF7	H18.30.002	Cv3	DLPFC	subclass	70.22	0.05631	0.9637
ZNF70	H18.30.002	Cv3	DLPFC	subclass	46.13	0.009135	0.9875
ZNF700	H18.30.002	Cv3	DLPFC	subclass	72	0.06715	0.9582
ZNF701	H18.30.002	Cv3	DLPFC	subclass	49.3	0.01299	0.9856
ZNF703	H18.30.002	Cv3	DLPFC	subclass	46.5	0.07887	0.9521
ZNF704	H18.30.002	Cv3	DLPFC	subclass	96.08	0.137	0.9216
ZNF705A	H18.30.002	Cv3	DLPFC	subclass	25.57	-0.002121	0.9931
ZNF705B	H18.30.002	Cv3	DLPFC	subclass	24.46	-0.0001896	0.9922
ZNF705D	H18.30.002	Cv3	DLPFC	subclass	22.88	0.00471	0.9897
ZNF705E	H18.30.002	Cv3	DLPFC	subclass	26.79	-0.0004706	0.9923
ZNF705G	H18.30.002	Cv3	DLPFC	subclass	18.88	0.01478	0.9847
ZNF706	H18.30.002	Cv3	DLPFC	subclass	80.66	0.1498	0.9148
ZNF707	H18.30.002	Cv3	DLPFC	subclass	48.12	0.01907	0.9826
ZNF708	H18.30.002	Cv3	DLPFC	subclass	86.43	0.06707	0.9582
ZNF709	H18.30.002	Cv3	DLPFC	subclass	70.53	0.06585	0.9588
ZNF71	H18.30.002	Cv3	DLPFC	subclass	62.9	0.0416	0.9712
ZNF710	H18.30.002	Cv3	DLPFC	subclass	72.32	0.05402	0.9649
ZNF711	H18.30.002	Cv3	DLPFC	subclass	73.22	0.04959	0.9672
ZNF713	H18.30.002	Cv3	DLPFC	subclass	75.12	0.06467	0.9594
ZNF714	H18.30.002	Cv3	DLPFC	subclass	81.61	0.09231	0.9452
ZNF716	H18.30.002	Cv3	DLPFC	subclass	26.02	0.001139	0.9915
ZNF717	H18.30.002	Cv3	DLPFC	subclass	78.99	0.0818	0.9506
ZNF718	H18.30.002	Cv3	DLPFC	subclass	86.01	0.1269	0.927
ZNF720	H18.30.002	Cv3	DLPFC	subclass	80.69	0.08196	0.9505
ZNF721	H18.30.002	Cv3	DLPFC	subclass	86.6	0.1539	0.9126
ZNF724	H18.30.002	Cv3	DLPFC	subclass	47.83	0.03073	0.9767
ZNF726	H18.30.002	Cv3	DLPFC	subclass	44.2	0.002997	0.9906
ZNF727	H18.30.002	Cv3	DLPFC	subclass	63.14	0.09955	0.9414
ZNF728	H18.30.002	Cv3	DLPFC	subclass	35.59	0.01206	0.9861
ZNF729	H18.30.002	Cv3	DLPFC	subclass	31.95	0.004806	0.9897
ZNF730	H18.30.002	Cv3	DLPFC	subclass	44.78	0.02993	0.9771
ZNF732	H18.30.002	Cv3	DLPFC	subclass	44.61	0.0198	0.9822
ZNF735	H18.30.002	Cv3	DLPFC	subclass	24.71	-0.004504	0.9943
ZNF736	H18.30.002	Cv3	DLPFC	subclass	84.02	0.1143	0.9337
ZNF737	H18.30.002	Cv3	DLPFC	subclass	82.78	0.125	0.928
ZNF738	H18.30.002	Cv3	DLPFC	subclass	58.01	0.04893	0.9675
ZNF74	H18.30.002	Cv3	DLPFC	subclass	63.65	0.03883	0.9726
ZNF740	H18.30.002	Cv3	DLPFC	subclass	58.16	0.04145	0.9713
ZNF746	H18.30.002	Cv3	DLPFC	subclass	73.23	0.08041	0.9513
ZNF747	H18.30.002	Cv3	DLPFC	subclass	46.09	0.01099	0.9866
ZNF749	H18.30.002	Cv3	DLPFC	subclass	78.53	0.1351	0.9226
ZNF750	H18.30.002	Cv3	DLPFC	subclass	35.21	0.0006877	0.9917
ZNF75A	H18.30.002	Cv3	DLPFC	subclass	77.02	0.07148	0.9559
ZNF75D	H18.30.002	Cv3	DLPFC	subclass	76.75	0.06363	0.96
ZNF76	H18.30.002	Cv3	DLPFC	subclass	77.23	0.07609	0.9536
ZNF761	H18.30.002	Cv3	DLPFC	subclass	47.55	0.01742	0.9834
ZNF763	H18.30.002	Cv3	DLPFC	subclass	55.65	0.04834	0.9678
ZNF764	H18.30.002	Cv3	DLPFC	subclass	49.89	0.02282	0.9807
ZNF765	H18.30.002	Cv3	DLPFC	subclass	43.36	0.00669	0.9887
ZNF766	H18.30.002	Cv3	DLPFC	subclass	65.37	0.03672	0.9737
ZNF768	H18.30.002	Cv3	DLPFC	subclass	49.26	0.01639	0.9839
ZNF77	H18.30.002	Cv3	DLPFC	subclass	50.68	0.01169	0.9862
ZNF770	H18.30.002	Cv3	DLPFC	subclass	74.68	0.06662	0.9584
ZNF771	H18.30.002	Cv3	DLPFC	subclass	64.69	0.08118	0.9509
ZNF772	H18.30.002	Cv3	DLPFC	subclass	54.47	0.01204	0.9861
ZNF773	H18.30.002	Cv3	DLPFC	subclass	56.42	0.04573	0.9691
ZNF774	H18.30.002	Cv3	DLPFC	subclass	50.76	0.02368	0.9802
ZNF775	H18.30.002	Cv3	DLPFC	subclass	47.47	0.003286	0.9904
ZNF776	H18.30.002	Cv3	DLPFC	subclass	58.68	0.03365	0.9752
ZNF777	H18.30.002	Cv3	DLPFC	subclass	64.03	0.03653	0.9738
ZNF778	H18.30.002	Cv3	DLPFC	subclass	58.84	0.05713	0.9633
ZNF780A	H18.30.002	Cv3	DLPFC	subclass	59.46	0.05215	0.9658
ZNF780B	H18.30.002	Cv3	DLPFC	subclass	88.32	0.1038	0.9392
ZNF781	H18.30.002	Cv3	DLPFC	subclass	74.41	0.05321	0.9653
ZNF782	H18.30.002	Cv3	DLPFC	subclass	94.73	0.122	0.9296
ZNF783	H18.30.002	Cv3	DLPFC	subclass	61.3	0.02083	0.9817
ZNF784	H18.30.002	Cv3	DLPFC	subclass	38.25	-0.001531	0.9928
ZNF785	H18.30.002	Cv3	DLPFC	subclass	71.89	0.06053	0.9616
ZNF786	H18.30.002	Cv3	DLPFC	subclass	76.18	0.1109	0.9354
ZNF787	H18.30.002	Cv3	DLPFC	subclass	60.6	0.05017	0.9669
ZNF789	H18.30.002	Cv3	DLPFC	subclass	72.15	0.06247	0.9606
ZNF79	H18.30.002	Cv3	DLPFC	subclass	52.65	0.03067	0.9767
ZNF790	H18.30.002	Cv3	DLPFC	subclass	73.19	0.07169	0.9558
ZNF791	H18.30.002	Cv3	DLPFC	subclass	64.7	0.0394	0.9723
ZNF792	H18.30.002	Cv3	DLPFC	subclass	35.71	0.008207	0.988
ZNF793	H18.30.002	Cv3	DLPFC	subclass	73.63	0.05151	0.9662
ZNF799	H18.30.002	Cv3	DLPFC	subclass	55.04	0.05278	0.9655
ZNF8	H18.30.002	Cv3	DLPFC	subclass	56.23	0.0322	0.976
ZNF80	H18.30.002	Cv3	DLPFC	subclass	18.88	0.01076	0.9867
ZNF800	H18.30.002	Cv3	DLPFC	subclass	84.62	0.1333	0.9236
ZNF804A	H18.30.002	Cv3	DLPFC	subclass	98	0.4016	0.7674
ZNF804B	H18.30.002	Cv3	DLPFC	subclass	99.05	0.3424	0.8045
ZNF805	H18.30.002	Cv3	DLPFC	subclass	61.86	0.02922	0.9775
ZNF808	H18.30.002	Cv3	DLPFC	subclass	71.02	0.04969	0.9671
ZNF81	H18.30.002	Cv3	DLPFC	subclass	72.78	0.06238	0.9606
ZNF813	H18.30.002	Cv3	DLPFC	subclass	36.72	-2.336e-05	0.9921
ZNF814	H18.30.002	Cv3	DLPFC	subclass	70.76	0.05841	0.9627
ZNF816-ZNF321P	H18.30.002	Cv3	DLPFC	subclass	39.16	0.008545	0.9878
ZNF821	H18.30.002	Cv3	DLPFC	subclass	85.01	0.1096	0.9361
ZNF823	H18.30.002	Cv3	DLPFC	subclass	58.45	0.05735	0.9632
ZNF827	H18.30.002	Cv3	DLPFC	subclass	93.62	0.1471	0.9162
ZNF829	H18.30.002	Cv3	DLPFC	subclass	51.34	0.02875	0.9777
ZNF83	H18.30.002	Cv3	DLPFC	subclass	80.53	0.04693	0.9685
ZNF830	H18.30.002	Cv3	DLPFC	subclass	56.13	0.01954	0.9823
ZNF831	H18.30.002	Cv3	DLPFC	subclass	77.4	0.1995	0.8876
ZNF835	H18.30.002	Cv3	DLPFC	subclass	48.05	0.005018	0.9896
