## Supplementary material for "Coordinated dysregulation of modular gene activity in human neuropathologies": Table S6 (part 2 of 3)

### Sheet: H18.30.002 | Cv3 | DLPFC | subc (continued)
Gene	Donor	Platform	Region	Celltype	mean_expr_pcntile	adj_r2	rmse
ZNF836	H18.30.002	Cv3	DLPFC	subclass	49.46	0.01623	0.984
ZNF837	H18.30.002	Cv3	DLPFC	subclass	43.2	0.01918	0.9825
ZNF839	H18.30.002	Cv3	DLPFC	subclass	68.26	0.03815	0.973
ZNF84	H18.30.002	Cv3	DLPFC	subclass	84.79	0.1183	0.9315
ZNF841	H18.30.002	Cv3	DLPFC	subclass	77.01	0.1266	0.9272
ZNF843	H18.30.002	Cv3	DLPFC	subclass	46.71	0.01732	0.9834
ZNF844	H18.30.002	Cv3	DLPFC	subclass	44.72	0.02506	0.9796
ZNF845	H18.30.002	Cv3	DLPFC	subclass	43.88	0.006014	0.9891
ZNF846	H18.30.002	Cv3	DLPFC	subclass	81.39	0.13	0.9253
ZNF85	H18.30.002	Cv3	DLPFC	subclass	54.73	0.009942	0.9871
ZNF850	H18.30.002	Cv3	DLPFC	subclass	43.33	0.01958	0.9823
ZNF852	H18.30.002	Cv3	DLPFC	subclass	59.22	0.03825	0.9729
ZNF853	H18.30.002	Cv3	DLPFC	subclass	48.78	0.02003	0.9821
ZNF860	H18.30.002	Cv3	DLPFC	subclass	48.76	0.05448	0.9647
ZNF862	H18.30.002	Cv3	DLPFC	subclass	87.1	0.1098	0.936
ZNF865	H18.30.002	Cv3	DLPFC	subclass	50.44	0.01868	0.9828
ZNF875	H18.30.002	Cv3	DLPFC	subclass	83.99	0.1205	0.9304
ZNF878	H18.30.002	Cv3	DLPFC	subclass	29.17	0.003387	0.9904
ZNF879	H18.30.002	Cv3	DLPFC	subclass	42.18	0.00324	0.9905
ZNF880	H18.30.002	Cv3	DLPFC	subclass	54.6	0.01699	0.9836
ZNF888	H18.30.002	Cv3	DLPFC	subclass	40.68	0.01685	0.9837
ZNF891	H18.30.002	Cv3	DLPFC	subclass	53.14	0.01384	0.9852
ZNF90	H18.30.002	Cv3	DLPFC	subclass	39.43	-0.004489	0.9943
ZNF91	H18.30.002	Cv3	DLPFC	subclass	87.47	0.1182	0.9316
ZNF92	H18.30.002	Cv3	DLPFC	subclass	63.87	0.01879	0.9827
ZNF93	H18.30.002	Cv3	DLPFC	subclass	47.07	0.01335	0.9854
ZNF98	H18.30.002	Cv3	DLPFC	subclass	47.05	0.07844	0.9524
ZNF99	H18.30.002	Cv3	DLPFC	subclass	42.31	0.02841	0.9779
ZNFX1	H18.30.002	Cv3	DLPFC	subclass	69.16	0.04751	0.9682
ZNHIT1	H18.30.002	Cv3	DLPFC	subclass	54.91	0.03248	0.9758
ZNHIT2	H18.30.002	Cv3	DLPFC	subclass	41.56	0.014	0.9851
ZNHIT3	H18.30.002	Cv3	DLPFC	subclass	66.51	0.02833	0.9779
ZNHIT6	H18.30.002	Cv3	DLPFC	subclass	82.73	0.1174	0.932
ZNRD2	H18.30.002	Cv3	DLPFC	subclass	42.85	0.004137	0.99
ZNRF1	H18.30.002	Cv3	DLPFC	subclass	90.34	0.1306	0.925
ZNRF2	H18.30.002	Cv3	DLPFC	subclass	85.45	0.173	0.9022
ZNRF3	H18.30.002	Cv3	DLPFC	subclass	92.77	0.1678	0.905
ZNRF4	H18.30.002	Cv3	DLPFC	subclass	21.79	-0.001067	0.9926
ZP1	H18.30.002	Cv3	DLPFC	subclass	26.79	0.000611	0.9918
ZP2	H18.30.002	Cv3	DLPFC	subclass	26.15	0.00157	0.9913
ZP3	H18.30.002	Cv3	DLPFC	subclass	53.28	0.02913	0.9775
ZP4	H18.30.002	Cv3	DLPFC	subclass	19.78	-0.001018	0.9926
ZPBP	H18.30.002	Cv3	DLPFC	subclass	63.76	0.1636	0.9073
ZPBP2	H18.30.002	Cv3	DLPFC	subclass	21.79	0.002675	0.9907
ZPLD1	H18.30.002	Cv3	DLPFC	subclass	30.45	0.001782	0.9912
ZPR1	H18.30.002	Cv3	DLPFC	subclass	41.2	0.006366	0.9889
ZRANB1	H18.30.002	Cv3	DLPFC	subclass	90.38	0.1496	0.9148
ZRANB2	H18.30.002	Cv3	DLPFC	subclass	93.57	0.2025	0.8859
ZRANB3	H18.30.002	Cv3	DLPFC	subclass	91.35	0.1609	0.9087
ZRSR2	H18.30.002	Cv3	DLPFC	subclass	70.8	0.05999	0.9618
ZSCAN1	H18.30.002	Cv3	DLPFC	subclass	56.45	0.03239	0.9759
ZSCAN10	H18.30.002	Cv3	DLPFC	subclass	23.57	0.00774	0.9882
ZSCAN12	H18.30.002	Cv3	DLPFC	subclass	57.48	0.02797	0.9781
ZSCAN16	H18.30.002	Cv3	DLPFC	subclass	44.03	0.003623	0.9903
ZSCAN18	H18.30.002	Cv3	DLPFC	subclass	82.8	0.1299	0.9254
ZSCAN2	H18.30.002	Cv3	DLPFC	subclass	47.2	-0.002841	0.9935
ZSCAN20	H18.30.002	Cv3	DLPFC	subclass	51.1	0.02974	0.9772
ZSCAN21	H18.30.002	Cv3	DLPFC	subclass	53.99	0.0381	0.973
ZSCAN22	H18.30.002	Cv3	DLPFC	subclass	49.1	0.02092	0.9816
ZSCAN23	H18.30.002	Cv3	DLPFC	subclass	74.16	0.05941	0.9621
ZSCAN25	H18.30.002	Cv3	DLPFC	subclass	87.27	0.1022	0.94
ZSCAN26	H18.30.002	Cv3	DLPFC	subclass	76.11	0.06192	0.9609
ZSCAN29	H18.30.002	Cv3	DLPFC	subclass	56.55	0.04728	0.9683
ZSCAN30	H18.30.002	Cv3	DLPFC	subclass	79.25	0.06771	0.9579
ZSCAN31	H18.30.002	Cv3	DLPFC	subclass	79.08	0.1078	0.9371
ZSCAN32	H18.30.002	Cv3	DLPFC	subclass	54.92	0.02192	0.9811
ZSCAN4	H18.30.002	Cv3	DLPFC	subclass	33.66	-0.002417	0.9933
ZSCAN5A	H18.30.002	Cv3	DLPFC	subclass	36.77	0.01184	0.9862
ZSCAN5B	H18.30.002	Cv3	DLPFC	subclass	28.28	-0.0008642	0.9925
ZSCAN9	H18.30.002	Cv3	DLPFC	subclass	53.24	0.03641	0.9738
ZSWIM1	H18.30.002	Cv3	DLPFC	subclass	40.35	0.007748	0.9882
ZSWIM2	H18.30.002	Cv3	DLPFC	subclass	36.95	0.001451	0.9913
ZSWIM3	H18.30.002	Cv3	DLPFC	subclass	62.03	0.02999	0.9771
ZSWIM4	H18.30.002	Cv3	DLPFC	subclass	57.3	0.01677	0.9837
ZSWIM5	H18.30.002	Cv3	DLPFC	subclass	93.75	0.07216	0.9556
ZSWIM6	H18.30.002	Cv3	DLPFC	subclass	98.01	0.1551	0.9119
ZSWIM7	H18.30.002	Cv3	DLPFC	subclass	75.08	0.07492	0.9542
ZSWIM8	H18.30.002	Cv3	DLPFC	subclass	82.26	0.1214	0.9299
ZUP1	H18.30.002	Cv3	DLPFC	subclass	75.35	0.08646	0.9482
ZW10	H18.30.002	Cv3	DLPFC	subclass	64.75	0.04425	0.9699
ZWILCH	H18.30.002	Cv3	DLPFC	subclass	53.93	0.03568	0.9742
ZWINT	H18.30.002	Cv3	DLPFC	subclass	37.5	-0.002857	0.9935
ZXDA	H18.30.002	Cv3	DLPFC	subclass	49.18	0.009029	0.9876
ZXDB	H18.30.002	Cv3	DLPFC	subclass	47.77	0.01468	0.9848
ZXDC	H18.30.002	Cv3	DLPFC	subclass	90.74	0.1357	0.9223
ZYG11A	H18.30.002	Cv3	DLPFC	subclass	36.67	0.01643	0.9839
ZYG11B	H18.30.002	Cv3	DLPFC	subclass	91.53	0.1442	0.9177
ZYX	H18.30.002	Cv3	DLPFC	subclass	77.52	0.112	0.9349
ZZEF1	H18.30.002	Cv3	DLPFC	subclass	89.16	0.1043	0.9389
ZZZ3	H18.30.002	Cv3	DLPFC	subclass	94.06	0.1176	0.9319

### Sheet: H18.30.002 | Cv3 | DLPFC | supe
Gene	Donor	Platform	Region	Celltype	mean_expr_pcntile	adj_r2	rmse
A1BG	H18.30.002	Cv3	DLPFC	supertype	50.41	0.04373	0.9334
A1CF	H18.30.002	Cv3	DLPFC	supertype	35.22	0.006029	0.9516
A2M	H18.30.002	Cv3	DLPFC	supertype	54.21	0.3129	0.7912
A2ML1	H18.30.002	Cv3	DLPFC	supertype	57.18	0.03071	0.9397
A3GALT2	H18.30.002	Cv3	DLPFC	supertype	42.84	0.0171	0.9463
A4GALT	H18.30.002	Cv3	DLPFC	supertype	30.18	0.03101	0.9396
A4GNT	H18.30.002	Cv3	DLPFC	supertype	23.81	0.001127	0.954
AAAS	H18.30.002	Cv3	DLPFC	supertype	55.92	0.03327	0.9385
AACS	H18.30.002	Cv3	DLPFC	supertype	92.21	0.2363	0.8341
AADAC	H18.30.002	Cv3	DLPFC	supertype	25.44	0.006488	0.9514
AADACL2	H18.30.002	Cv3	DLPFC	supertype	22.08	0.01551	0.9471
AADACL3	H18.30.002	Cv3	DLPFC	supertype	22.28	0.03613	0.9371
AADACL4	H18.30.002	Cv3	DLPFC	supertype	25.7	-0.002096	0.9555
AADAT	H18.30.002	Cv3	DLPFC	supertype	68.29	0.1162	0.8973
AAGAB	H18.30.002	Cv3	DLPFC	supertype	85.69	0.1635	0.873
AAK1	H18.30.002	Cv3	DLPFC	supertype	98.57	0.2032	0.852
AAMDC	H18.30.002	Cv3	DLPFC	supertype	61.01	0.02574	0.9421
AAMP	H18.30.002	Cv3	DLPFC	supertype	63.92	0.04069	0.9349
AANAT	H18.30.002	Cv3	DLPFC	supertype	40.83	0.03133	0.9394
AAR2	H18.30.002	Cv3	DLPFC	supertype	60.29	0.04578	0.9324
AARD	H18.30.002	Cv3	DLPFC	supertype	45.24	0.2006	0.8534
AARS1	H18.30.002	Cv3	DLPFC	supertype	83.06	0.07837	0.9163
AARS2	H18.30.002	Cv3	DLPFC	supertype	58.93	0.01479	0.9474
AASDH	H18.30.002	Cv3	DLPFC	supertype	76.28	0.03247	0.9389
AASDHPPT	H18.30.002	Cv3	DLPFC	supertype	81.69	0.07505	0.918
AASS	H18.30.002	Cv3	DLPFC	supertype	55.18	0.2452	0.8292
AATF	H18.30.002	Cv3	DLPFC	supertype	79.77	0.04439	0.9331
AATK	H18.30.002	Cv3	DLPFC	supertype	84.31	0.09529	0.9079
ABAT	H18.30.002	Cv3	DLPFC	supertype	90.89	0.1475	0.8813
ABCA1	H18.30.002	Cv3	DLPFC	supertype	67.31	0.1621	0.8737
ABCA10	H18.30.002	Cv3	DLPFC	supertype	90.93	0.1335	0.8885
ABCA12	H18.30.002	Cv3	DLPFC	supertype	45.25	0.09294	0.9091
ABCA13	H18.30.002	Cv3	DLPFC	supertype	35.74	-0.003601	0.9562
ABCA2	H18.30.002	Cv3	DLPFC	supertype	79.29	0.1264	0.8922
ABCA3	H18.30.002	Cv3	DLPFC	supertype	91.04	0.1517	0.8791
ABCA4	H18.30.002	Cv3	DLPFC	supertype	38.67	0.02494	0.9425
ABCA5	H18.30.002	Cv3	DLPFC	supertype	94.77	0.174	0.8675
ABCA6	H18.30.002	Cv3	DLPFC	supertype	85.73	0.1511	0.8795
ABCA7	H18.30.002	Cv3	DLPFC	supertype	64.96	0.09658	0.9072
ABCA8	H18.30.002	Cv3	DLPFC	supertype	50.83	0.47	0.6949
ABCA9	H18.30.002	Cv3	DLPFC	supertype	86.19	0.1329	0.8888
ABCB1	H18.30.002	Cv3	DLPFC	supertype	71.83	0.3651	0.7606
ABCB10	H18.30.002	Cv3	DLPFC	supertype	80.62	0.06565	0.9226
ABCB11	H18.30.002	Cv3	DLPFC	supertype	39.65	0.1989	0.8543
ABCB4	H18.30.002	Cv3	DLPFC	supertype	39.85	0.07501	0.918
ABCB5	H18.30.002	Cv3	DLPFC	supertype	42.27	0.06395	0.9235
ABCB6	H18.30.002	Cv3	DLPFC	supertype	62.84	0.05073	0.93
ABCB7	H18.30.002	Cv3	DLPFC	supertype	80.51	0.05543	0.9277
ABCB8	H18.30.002	Cv3	DLPFC	supertype	81.16	0.13	0.8903
ABCB9	H18.30.002	Cv3	DLPFC	supertype	89.03	0.1799	0.8644
ABCC1	H18.30.002	Cv3	DLPFC	supertype	83.02	0.1345	0.888
ABCC10	H18.30.002	Cv3	DLPFC	supertype	71.69	0.06985	0.9206
ABCC11	H18.30.002	Cv3	DLPFC	supertype	37.17	0.004051	0.9526
ABCC12	H18.30.002	Cv3	DLPFC	supertype	55.3	0.1968	0.8554
ABCC2	H18.30.002	Cv3	DLPFC	supertype	43.1	-0.005568	0.9572
ABCC3	H18.30.002	Cv3	DLPFC	supertype	50.91	0.2177	0.8443
ABCC4	H18.30.002	Cv3	DLPFC	supertype	72.39	0.1418	0.8843
ABCC5	H18.30.002	Cv3	DLPFC	supertype	94.79	0.1746	0.8672
ABCC6	H18.30.002	Cv3	DLPFC	supertype	43.15	0.03003	0.9401
ABCC8	H18.30.002	Cv3	DLPFC	supertype	89.13	0.1846	0.8619
ABCC9	H18.30.002	Cv3	DLPFC	supertype	59.91	0.2912	0.8036
ABCD1	H18.30.002	Cv3	DLPFC	supertype	39.85	0.02795	0.9411
ABCD2	H18.30.002	Cv3	DLPFC	supertype	78.68	0.1053	0.9028
ABCD3	H18.30.002	Cv3	DLPFC	supertype	82.25	0.0749	0.9181
ABCD4	H18.30.002	Cv3	DLPFC	supertype	83.53	0.1026	0.9042
ABCE1	H18.30.002	Cv3	DLPFC	supertype	74.97	0.06958	0.9207
ABCF1	H18.30.002	Cv3	DLPFC	supertype	60.42	0.03076	0.9397
ABCF2	H18.30.002	Cv3	DLPFC	supertype	64.96	0.07492	0.918
ABCF3	H18.30.002	Cv3	DLPFC	supertype	55.56	0.01948	0.9452
ABCG1	H18.30.002	Cv3	DLPFC	supertype	75.99	0.06536	0.9228
ABCG2	H18.30.002	Cv3	DLPFC	supertype	43.71	0.4546	0.7049
ABCG4	H18.30.002	Cv3	DLPFC	supertype	56.66	0.0547	0.928
ABCG5	H18.30.002	Cv3	DLPFC	supertype	53.73	0.05419	0.9283
ABCG8	H18.30.002	Cv3	DLPFC	supertype	51.64	0.02842	0.9408
ABHD1	H18.30.002	Cv3	DLPFC	supertype	40.03	0.01236	0.9486
ABHD10	H18.30.002	Cv3	DLPFC	supertype	66.89	0.06468	0.9231
ABHD11	H18.30.002	Cv3	DLPFC	supertype	49.28	0.03103	0.9396
ABHD12	H18.30.002	Cv3	DLPFC	supertype	88.26	0.1218	0.8945
ABHD12B	H18.30.002	Cv3	DLPFC	supertype	60.36	0.157	0.8764
ABHD13	H18.30.002	Cv3	DLPFC	supertype	74.98	0.1293	0.8907
ABHD14A-ACY1	H18.30.002	Cv3	DLPFC	supertype	42.18	0.01227	0.9486
ABHD14B	H18.30.002	Cv3	DLPFC	supertype	71.05	0.1178	0.8965
ABHD15	H18.30.002	Cv3	DLPFC	supertype	34.57	0.00626	0.9515
ABHD16A	H18.30.002	Cv3	DLPFC	supertype	67.14	0.04904	0.9308
ABHD16B	H18.30.002	Cv3	DLPFC	supertype	19.52	-0.01516	0.9617
ABHD17A	H18.30.002	Cv3	DLPFC	supertype	71.69	0.05839	0.9262
ABHD17B	H18.30.002	Cv3	DLPFC	supertype	81.36	0.08867	0.9112
ABHD17C	H18.30.002	Cv3	DLPFC	supertype	74.47	0.05732	0.9267
ABHD2	H18.30.002	Cv3	DLPFC	supertype	95.67	0.1726	0.8682
ABHD3	H18.30.002	Cv3	DLPFC	supertype	78.25	0.1313	0.8896
ABHD4	H18.30.002	Cv3	DLPFC	supertype	42.49	0.003657	0.9528
ABHD5	H18.30.002	Cv3	DLPFC	supertype	77.77	0.1271	0.8918
ABHD6	H18.30.002	Cv3	DLPFC	supertype	85.95	0.106	0.9025
ABHD8	H18.30.002	Cv3	DLPFC	supertype	79.37	0.09914	0.906
ABI1	H18.30.002	Cv3	DLPFC	supertype	93.11	0.184	0.8622
ABI2	H18.30.002	Cv3	DLPFC	supertype	97.31	0.2711	0.8149
ABI3	H18.30.002	Cv3	DLPFC	supertype	32.42	0.01666	0.9465
ABI3BP	H18.30.002	Cv3	DLPFC	supertype	59.14	0.3519	0.7684
ABITRAM	H18.30.002	Cv3	DLPFC	supertype	69.13	0.08314	0.914
ABL1	H18.30.002	Cv3	DLPFC	supertype	90.9	0.08667	0.9122
ABL2	H18.30.002	Cv3	DLPFC	supertype	92.96	0.1664	0.8715
ABLIM1	H18.30.002	Cv3	DLPFC	supertype	98.32	0.1772	0.8658
ABLIM2	H18.30.002	Cv3	DLPFC	supertype	96.54	0.2907	0.8039
ABLIM3	H18.30.002	Cv3	DLPFC	supertype	84.91	0.1967	0.8555
ABO	H18.30.002	Cv3	DLPFC	supertype	49.96	0.1833	0.8626
ABR	H18.30.002	Cv3	DLPFC	supertype	95.28	0.1501	0.8799
ABRA	H18.30.002	Cv3	DLPFC	supertype	34.05	0.001031	0.954
ABRACL	H18.30.002	Cv3	DLPFC	supertype	63.15	0.1772	0.8658
ABRAXAS1	H18.30.002	Cv3	DLPFC	supertype	52.96	0.01959	0.9451
ABRAXAS2	H18.30.002	Cv3	DLPFC	supertype	75.7	0.06215	0.9244
ABT1	H18.30.002	Cv3	DLPFC	supertype	51.81	0.02328	0.9433
ABTB1	H18.30.002	Cv3	DLPFC	supertype	74.76	0.1608	0.8744
ABTB2	H18.30.002	Cv3	DLPFC	supertype	59.79	0.1395	0.8854
ACAA1	H18.30.002	Cv3	DLPFC	supertype	72.42	0.09906	0.906
ACAA2	H18.30.002	Cv3	DLPFC	supertype	48.61	0.02451	0.9427
ACACA	H18.30.002	Cv3	DLPFC	supertype	97.7	0.172	0.8685
ACACB	H18.30.002	Cv3	DLPFC	supertype	64.91	0.2616	0.8202
ACAD10	H18.30.002	Cv3	DLPFC	supertype	71.17	0.04935	0.9306
ACAD8	H18.30.002	Cv3	DLPFC	supertype	71.85	0.1076	0.9017
ACAD9	H18.30.002	Cv3	DLPFC	supertype	74.18	0.07526	0.9179
ACADL	H18.30.002	Cv3	DLPFC	supertype	52.11	0.2099	0.8485
ACADM	H18.30.002	Cv3	DLPFC	supertype	88.29	0.1605	0.8745
ACADS	H18.30.002	Cv3	DLPFC	supertype	49.23	-0.0001373	0.9546
ACADSB	H18.30.002	Cv3	DLPFC	supertype	84.7	0.1155	0.8977
ACADVL	H18.30.002	Cv3	DLPFC	supertype	77.26	0.1212	0.8948
ACAN	H18.30.002	Cv3	DLPFC	supertype	43.65	0.1002	0.9054
ACAP1	H18.30.002	Cv3	DLPFC	supertype	40.99	0.0597	0.9256
ACAP2	H18.30.002	Cv3	DLPFC	supertype	96.04	0.1605	0.8745
ACAP3	H18.30.002	Cv3	DLPFC	supertype	89.02	0.1882	0.86
ACAT1	H18.30.002	Cv3	DLPFC	supertype	84.76	0.09938	0.9058
ACAT2	H18.30.002	Cv3	DLPFC	supertype	67.12	0.09933	0.9059
ACBD3	H18.30.002	Cv3	DLPFC	supertype	81.93	0.1055	0.9028
ACBD4	H18.30.002	Cv3	DLPFC	supertype	61.07	0.04794	0.9313
ACBD5	H18.30.002	Cv3	DLPFC	supertype	75.98	0.05128	0.9297
ACBD6	H18.30.002	Cv3	DLPFC	supertype	94.86	0.1425	0.8839
ACBD7	H18.30.002	Cv3	DLPFC	supertype	38	0.05226	0.9292
ACCS	H18.30.002	Cv3	DLPFC	supertype	57.49	0.04068	0.9349
ACCSL	H18.30.002	Cv3	DLPFC	supertype	52.77	0.05966	0.9256
ACD	H18.30.002	Cv3	DLPFC	supertype	51.19	0.01614	0.9468
ACE	H18.30.002	Cv3	DLPFC	supertype	51.2	0.02208	0.9439
ACE2	H18.30.002	Cv3	DLPFC	supertype	41.54	0.01537	0.9471
ACER1	H18.30.002	Cv3	DLPFC	supertype	50.84	0.04872	0.931
ACER2	H18.30.002	Cv3	DLPFC	supertype	77.38	0.1154	0.8978
ACER3	H18.30.002	Cv3	DLPFC	supertype	90.51	0.07667	0.9172
ACHE	H18.30.002	Cv3	DLPFC	supertype	53.6	0.04295	0.9338
ACIN1	H18.30.002	Cv3	DLPFC	supertype	84.13	0.08634	0.9124
ACKR1	H18.30.002	Cv3	DLPFC	supertype	52.14	0.01558	0.947
ACKR2	H18.30.002	Cv3	DLPFC	supertype	45.56	0.01621	0.9467
ACKR3	H18.30.002	Cv3	DLPFC	supertype	44.49	0.04516	0.9327
ACKR4	H18.30.002	Cv3	DLPFC	supertype	37.6	-0.004622	0.9567
ACLY	H18.30.002	Cv3	DLPFC	supertype	68.04	0.04895	0.9308
ACMSD	H18.30.002	Cv3	DLPFC	supertype	58.43	0.01672	0.9465
ACO1	H18.30.002	Cv3	DLPFC	supertype	77.68	0.1284	0.8911
ACO2	H18.30.002	Cv3	DLPFC	supertype	82.61	0.0906	0.9102
ACOD1	H18.30.002	Cv3	DLPFC	supertype	26.11	-0.008497	0.9585
ACOT1	H18.30.002	Cv3	DLPFC	supertype	70.81	0.08314	0.914
ACOT11	H18.30.002	Cv3	DLPFC	supertype	70.27	0.2373	0.8336
ACOT12	H18.30.002	Cv3	DLPFC	supertype	43.68	0.04323	0.9336
ACOT13	H18.30.002	Cv3	DLPFC	supertype	67.93	0.07382	0.9186
ACOT2	H18.30.002	Cv3	DLPFC	supertype	49.44	0.01748	0.9461
ACOT4	H18.30.002	Cv3	DLPFC	supertype	43.78	0.01168	0.9489
ACOT6	H18.30.002	Cv3	DLPFC	supertype	52.29	0.0328	0.9387
ACOT7	H18.30.002	Cv3	DLPFC	supertype	88.97	0.1547	0.8776
ACOT8	H18.30.002	Cv3	DLPFC	supertype	70.6	0.08967	0.9107
ACOT9	H18.30.002	Cv3	DLPFC	supertype	59.7	0.02857	0.9408
ACOX1	H18.30.002	Cv3	DLPFC	supertype	74.81	0.05868	0.9261
ACOX2	H18.30.002	Cv3	DLPFC	supertype	42.24	0.01291	0.9483
ACOX3	H18.30.002	Cv3	DLPFC	supertype	77.63	0.08763	0.9117
ACOXL	H18.30.002	Cv3	DLPFC	supertype	47.96	0.03748	0.9364
ACP1	H18.30.002	Cv3	DLPFC	supertype	74.69	0.1074	0.9018
ACP2	H18.30.002	Cv3	DLPFC	supertype	56.28	0.02509	0.9425
ACP3	H18.30.002	Cv3	DLPFC	supertype	40.4	0.01483	0.9474
ACP4	H18.30.002	Cv3	DLPFC	supertype	27.56	-0.01003	0.9593
ACP5	H18.30.002	Cv3	DLPFC	supertype	21.51	0.008896	0.9502
ACP6	H18.30.002	Cv3	DLPFC	supertype	70.99	0.06229	0.9243
ACP7	H18.30.002	Cv3	DLPFC	supertype	33.66	0.03872	0.9358
ACR	H18.30.002	Cv3	DLPFC	supertype	30.05	0.01049	0.9495
ACRBP	H18.30.002	Cv3	DLPFC	supertype	32.11	-0.005599	0.9572
ACRV1	H18.30.002	Cv3	DLPFC	supertype	42.24	0.006488	0.9514
ACSBG1	H18.30.002	Cv3	DLPFC	supertype	54.49	0.5132	0.666
ACSBG2	H18.30.002	Cv3	DLPFC	supertype	44.43	-0.007277	0.958
ACSF2	H18.30.002	Cv3	DLPFC	supertype	39.74	0.0749	0.9181
ACSF3	H18.30.002	Cv3	DLPFC	supertype	70.83	0.06931	0.9208
ACSL1	H18.30.002	Cv3	DLPFC	supertype	74.8	0.1018	0.9046
ACSL3	H18.30.002	Cv3	DLPFC	supertype	94	0.121	0.8949
ACSL4	H18.30.002	Cv3	DLPFC	supertype	90.76	0.1237	0.8935
ACSL5	H18.30.002	Cv3	DLPFC	supertype	45.47	0.01418	0.9477
ACSL6	H18.30.002	Cv3	DLPFC	supertype	93.27	0.1987	0.8544
ACSM1	H18.30.002	Cv3	DLPFC	supertype	37.39	0.01875	0.9455
ACSM2A	H18.30.002	Cv3	DLPFC	supertype	30.5	0.01612	0.9468
ACSM2B	H18.30.002	Cv3	DLPFC	supertype	26.3	0.0337	0.9383
ACSM3	H18.30.002	Cv3	DLPFC	supertype	32.17	-0.001	0.955
ACSM4	H18.30.002	Cv3	DLPFC	supertype	42.98	0.05797	0.9264
ACSM5	H18.30.002	Cv3	DLPFC	supertype	31.75	0.0484	0.9311
ACSM6	H18.30.002	Cv3	DLPFC	supertype	61.24	0.07057	0.9202
ACSS1	H18.30.002	Cv3	DLPFC	supertype	58.58	0.5351	0.6508
ACSS2	H18.30.002	Cv3	DLPFC	supertype	72.85	0.06075	0.925
ACSS3	H18.30.002	Cv3	DLPFC	supertype	52.82	0.3571	0.7653
ACTA1	H18.30.002	Cv3	DLPFC	supertype	35.51	-0.005016	0.9569
ACTA2	H18.30.002	Cv3	DLPFC	supertype	54.1	0.094	0.9085
ACTB	H18.30.002	Cv3	DLPFC	supertype	89.67	0.1273	0.8917
ACTC1	H18.30.002	Cv3	DLPFC	supertype	32.21	-0.0001878	0.9546
ACTG1	H18.30.002	Cv3	DLPFC	supertype	88.54	0.09983	0.9056
ACTG2	H18.30.002	Cv3	DLPFC	supertype	29.17	0.01716	0.9463
ACTL6A	H18.30.002	Cv3	DLPFC	supertype	49.68	0.005506	0.9519
ACTL6B	H18.30.002	Cv3	DLPFC	supertype	75.02	0.08032	0.9154
ACTL7A	H18.30.002	Cv3	DLPFC	supertype	18.39	0.0007246	0.9542
ACTL7B	H18.30.002	Cv3	DLPFC	supertype	19.29	0.005185	0.952
ACTL8	H18.30.002	Cv3	DLPFC	supertype	32.47	0.003313	0.9529
ACTN1	H18.30.002	Cv3	DLPFC	supertype	95.65	0.3731	0.7558
ACTN2	H18.30.002	Cv3	DLPFC	supertype	82.94	0.2458	0.8289
ACTN3	H18.30.002	Cv3	DLPFC	supertype	29.91	-0.004239	0.9565
ACTN4	H18.30.002	Cv3	DLPFC	supertype	90.35	0.2267	0.8394
ACTR10	H18.30.002	Cv3	DLPFC	supertype	87.65	0.1322	0.8892
ACTR1A	H18.30.002	Cv3	DLPFC	supertype	70.63	0.06577	0.9226
ACTR1B	H18.30.002	Cv3	DLPFC	supertype	83.08	0.1444	0.8829
ACTR2	H18.30.002	Cv3	DLPFC	supertype	95.47	0.2561	0.8232
ACTR3	H18.30.002	Cv3	DLPFC	supertype	84.2	0.115	0.8979
ACTR3B	H18.30.002	Cv3	DLPFC	supertype	90.19	0.1838	0.8623
ACTR3C	H18.30.002	Cv3	DLPFC	supertype	95.25	0.1856	0.8614
ACTR5	H18.30.002	Cv3	DLPFC	supertype	61.3	0.05972	0.9256
ACTR6	H18.30.002	Cv3	DLPFC	supertype	71.72	0.0855	0.9128
ACTR8	H18.30.002	Cv3	DLPFC	supertype	60.38	0.05357	0.9286
ACTRT1	H18.30.002	Cv3	DLPFC	supertype	21.93	-0.006693	0.9577
ACTRT3	H18.30.002	Cv3	DLPFC	supertype	32.4	0.01072	0.9494
ACVR1	H18.30.002	Cv3	DLPFC	supertype	82.45	0.1223	0.8942
ACVR1B	H18.30.002	Cv3	DLPFC	supertype	85.15	0.15	0.88
ACVR1C	H18.30.002	Cv3	DLPFC	supertype	68.75	0.1721	0.8685
ACVR2A	H18.30.002	Cv3	DLPFC	supertype	90.5	0.2157	0.8453
ACVR2B	H18.30.002	Cv3	DLPFC	supertype	73.26	0.06001	0.9254
ACVRL1	H18.30.002	Cv3	DLPFC	supertype	28.53	0.2244	0.8406
ACY3	H18.30.002	Cv3	DLPFC	supertype	23.2	0.05318	0.9288
ACYP1	H18.30.002	Cv3	DLPFC	supertype	74.28	0.1077	0.9017
ACYP2	H18.30.002	Cv3	DLPFC	supertype	95.71	0.1748	0.867
ADA	H18.30.002	Cv3	DLPFC	supertype	34.84	0.02832	0.9409
ADA2	H18.30.002	Cv3	DLPFC	supertype	44.35	0.02509	0.9424
ADAD1	H18.30.002	Cv3	DLPFC	supertype	25.63	-0.001578	0.9553
ADAD2	H18.30.002	Cv3	DLPFC	supertype	31.49	-0.002911	0.9559
ADAL	H18.30.002	Cv3	DLPFC	supertype	73.36	0.05947	0.9257
ADAM10	H18.30.002	Cv3	DLPFC	supertype	92.42	0.1208	0.895
ADAM11	H18.30.002	Cv3	DLPFC	supertype	86.16	0.2096	0.8486
ADAM12	H18.30.002	Cv3	DLPFC	supertype	70.16	0.2686	0.8163
ADAM15	H18.30.002	Cv3	DLPFC	supertype	59.38	0.03317	0.9385
ADAM17	H18.30.002	Cv3	DLPFC	supertype	88.21	0.1566	0.8766
ADAM18	H18.30.002	Cv3	DLPFC	supertype	38.06	-0.01354	0.9609
ADAM19	H18.30.002	Cv3	DLPFC	supertype	83.41	0.1599	0.8749
ADAM2	H18.30.002	Cv3	DLPFC	supertype	29.7	0.02888	0.9406
ADAM20	H18.30.002	Cv3	DLPFC	supertype	86.03	0.1142	0.8984
ADAM21	H18.30.002	Cv3	DLPFC	supertype	39.13	0.01865	0.9456
ADAM22	H18.30.002	Cv3	DLPFC	supertype	98.11	0.2026	0.8523
ADAM23	H18.30.002	Cv3	DLPFC	supertype	98.42	0.289	0.8048
ADAM28	H18.30.002	Cv3	DLPFC	supertype	49.87	0.2383	0.8331
ADAM29	H18.30.002	Cv3	DLPFC	supertype	39.21	0.01067	0.9494
ADAM32	H18.30.002	Cv3	DLPFC	supertype	81.81	0.139	0.8857
ADAM33	H18.30.002	Cv3	DLPFC	supertype	53.22	0.3793	0.752
ADAM7	H18.30.002	Cv3	DLPFC	supertype	42.09	0.04112	0.9347
ADAM8	H18.30.002	Cv3	DLPFC	supertype	49.71	0.05684	0.927
ADAM9	H18.30.002	Cv3	DLPFC	supertype	85.05	0.1247	0.893
ADAMDEC1	H18.30.002	Cv3	DLPFC	supertype	27.11	0.003261	0.9529
ADAMTS1	H18.30.002	Cv3	DLPFC	supertype	49.43	0.08966	0.9107
ADAMTS10	H18.30.002	Cv3	DLPFC	supertype	78.42	0.07276	0.9191
ADAMTS12	H18.30.002	Cv3	DLPFC	supertype	52.13	0.3175	0.7885
ADAMTS13	H18.30.002	Cv3	DLPFC	supertype	69.38	0.07472	0.9181
ADAMTS14	H18.30.002	Cv3	DLPFC	supertype	36.69	0.04262	0.9339
ADAMTS15	H18.30.002	Cv3	DLPFC	supertype	41.03	0.07333	0.9188
ADAMTS16	H18.30.002	Cv3	DLPFC	supertype	82.07	0.2275	0.8389
ADAMTS17	H18.30.002	Cv3	DLPFC	supertype	92.36	0.5002	0.6748
ADAMTS18	H18.30.002	Cv3	DLPFC	supertype	45.26	0.1355	0.8875
ADAMTS19	H18.30.002	Cv3	DLPFC	supertype	94.37	0.1582	0.8757
ADAMTS2	H18.30.002	Cv3	DLPFC	supertype	70.97	0.1848	0.8618
ADAMTS20	H18.30.002	Cv3	DLPFC	supertype	50.4	0.239	0.8327
ADAMTS3	H18.30.002	Cv3	DLPFC	supertype	89.79	0.2819	0.8088
ADAMTS4	H18.30.002	Cv3	DLPFC	supertype	34.66	0.07055	0.9202
ADAMTS5	H18.30.002	Cv3	DLPFC	supertype	47.85	0.3047	0.7959
ADAMTS6	H18.30.002	Cv3	DLPFC	supertype	73.15	0.3534	0.7675
ADAMTS7	H18.30.002	Cv3	DLPFC	supertype	31.38	0.007852	0.9507
ADAMTS8	H18.30.002	Cv3	DLPFC	supertype	72.92	0.2334	0.8357
ADAMTS9	H18.30.002	Cv3	DLPFC	supertype	62.34	0.08424	0.9134
ADAMTSL1	H18.30.002	Cv3	DLPFC	supertype	95.91	0.3707	0.7572
ADAMTSL2	H18.30.002	Cv3	DLPFC	supertype	59.09	0.1034	0.9038
ADAMTSL3	H18.30.002	Cv3	DLPFC	supertype	86.41	0.3841	0.7491
ADAMTSL4	H18.30.002	Cv3	DLPFC	supertype	35.13	0.02737	0.9413
ADAMTSL5	H18.30.002	Cv3	DLPFC	supertype	30.57	0.009287	0.9501
ADAP1	H18.30.002	Cv3	DLPFC	supertype	74.74	0.05532	0.9277
ADAP2	H18.30.002	Cv3	DLPFC	supertype	44.67	0.1529	0.8785
ADAR	H18.30.002	Cv3	DLPFC	supertype	88.08	0.06765	0.9216
ADARB1	H18.30.002	Cv3	DLPFC	supertype	92.22	0.2375	0.8335
ADARB2	H18.30.002	Cv3	DLPFC	supertype	99.28	0.6983	0.5243
ADAT1	H18.30.002	Cv3	DLPFC	supertype	62.86	0.0458	0.9324
ADAT2	H18.30.002	Cv3	DLPFC	supertype	66.88	0.06433	0.9233
ADCK1	H18.30.002	Cv3	DLPFC	supertype	70.79	0.0773	0.9169
ADCK2	H18.30.002	Cv3	DLPFC	supertype	60.9	0.04907	0.9308
ADCK5	H18.30.002	Cv3	DLPFC	supertype	61.56	0.04746	0.9316
ADCY1	H18.30.002	Cv3	DLPFC	supertype	97.11	0.2906	0.8039
ADCY10	H18.30.002	Cv3	DLPFC	supertype	61.25	0.05328	0.9287
ADCY2	H18.30.002	Cv3	DLPFC	supertype	98.93	0.1791	0.8648
ADCY3	H18.30.002	Cv3	DLPFC	supertype	86.84	0.1502	0.8799
ADCY4	H18.30.002	Cv3	DLPFC	supertype	29.91	0.0695	0.9207
ADCY5	H18.30.002	Cv3	DLPFC	supertype	89.28	0.1394	0.8855
ADCY6	H18.30.002	Cv3	DLPFC	supertype	75.91	0.1008	0.9051
ADCY7	H18.30.002	Cv3	DLPFC	supertype	61.67	0.1201	0.8954
ADCY8	H18.30.002	Cv3	DLPFC	supertype	91.71	0.3388	0.7762
ADCY9	H18.30.002	Cv3	DLPFC	supertype	94.35	0.2084	0.8493
ADCYAP1	H18.30.002	Cv3	DLPFC	supertype	60.23	0.09732	0.9069
ADCYAP1R1	H18.30.002	Cv3	DLPFC	supertype	80.69	0.2732	0.8137
ADD1	H18.30.002	Cv3	DLPFC	supertype	94.05	0.1172	0.8968
ADD2	H18.30.002	Cv3	DLPFC	supertype	94.04	0.2076	0.8496
ADD3	H18.30.002	Cv3	DLPFC	supertype	93.26	0.1351	0.8877
ADGB	H18.30.002	Cv3	DLPFC	supertype	44.23	0.01138	0.9491
ADGRA1	H18.30.002	Cv3	DLPFC	supertype	81.59	0.1733	0.8679
ADGRA2	H18.30.002	Cv3	DLPFC	supertype	67.76	0.09869	0.9062
ADGRA3	H18.30.002	Cv3	DLPFC	supertype	68.19	0.12	0.8954
ADGRB1	H18.30.002	Cv3	DLPFC	supertype	86.58	0.15	0.88
ADGRB2	H18.30.002	Cv3	DLPFC	supertype	86.72	0.259	0.8216
ADGRB3	H18.30.002	Cv3	DLPFC	supertype	99.96	0.284	0.8077
ADGRD1	H18.30.002	Cv3	DLPFC	supertype	43.74	0.05347	0.9286
ADGRD2	H18.30.002	Cv3	DLPFC	supertype	29	0.01755	0.9461
ADGRE1	H18.30.002	Cv3	DLPFC	supertype	36.58	-0.004822	0.9568
ADGRE2	H18.30.002	Cv3	DLPFC	supertype	42.82	0.0005869	0.9542
ADGRE3	H18.30.002	Cv3	DLPFC	supertype	38.56	-0.003829	0.9563
ADGRE5	H18.30.002	Cv3	DLPFC	supertype	43.65	0.03872	0.9358
ADGRF1	H18.30.002	Cv3	DLPFC	supertype	26.94	-0.005166	0.957
ADGRF3	H18.30.002	Cv3	DLPFC	supertype	51.82	0.01811	0.9458
ADGRF4	H18.30.002	Cv3	DLPFC	supertype	28.22	0.05949	0.9257
ADGRF5	H18.30.002	Cv3	DLPFC	supertype	65.74	0.1554	0.8772
ADGRG1	H18.30.002	Cv3	DLPFC	supertype	63.33	0.1467	0.8817
ADGRG2	H18.30.002	Cv3	DLPFC	supertype	55.77	0.01106	0.9492
ADGRG3	H18.30.002	Cv3	DLPFC	supertype	29.31	0.00629	0.9515
ADGRG4	H18.30.002	Cv3	DLPFC	supertype	29.25	0.008966	0.9502
ADGRG5	H18.30.002	Cv3	DLPFC	supertype	30.32	0.01453	0.9475
ADGRG6	H18.30.002	Cv3	DLPFC	supertype	51.07	0.2685	0.8164
ADGRG7	H18.30.002	Cv3	DLPFC	supertype	30.05	0.01741	0.9462
ADGRL1	H18.30.002	Cv3	DLPFC	supertype	91.45	0.1485	0.8808
ADGRL2	H18.30.002	Cv3	DLPFC	supertype	99.37	0.2613	0.8204
ADGRL3	H18.30.002	Cv3	DLPFC	supertype	99.51	0.2396	0.8323
ADGRL4	H18.30.002	Cv3	DLPFC	supertype	39.19	0.1701	0.8695
ADGRV1	H18.30.002	Cv3	DLPFC	supertype	92.15	0.5514	0.6393
ADH1A	H18.30.002	Cv3	DLPFC	supertype	21.69	0.003292	0.9529
ADH1B	H18.30.002	Cv3	DLPFC	supertype	19.29	0.003065	0.953
ADH1C	H18.30.002	Cv3	DLPFC	supertype	32.53	0.001821	0.9536
ADH4	H18.30.002	Cv3	DLPFC	supertype	27.24	-0.002466	0.9557
ADH5	H18.30.002	Cv3	DLPFC	supertype	67.6	0.05523	0.9278
ADH6	H18.30.002	Cv3	DLPFC	supertype	25.77	-0.0207	0.9643
ADH7	H18.30.002	Cv3	DLPFC	supertype	25.51	0.002496	0.9533
ADHFE1	H18.30.002	Cv3	DLPFC	supertype	66.54	0.06118	0.9248
ADI1	H18.30.002	Cv3	DLPFC	supertype	67.35	0.06021	0.9253
ADIG	H18.30.002	Cv3	DLPFC	supertype	26.44	0.02234	0.9438
ADIPOQ	H18.30.002	Cv3	DLPFC	supertype	29.75	0.009995	0.9497
ADIPOR1	H18.30.002	Cv3	DLPFC	supertype	68.09	0.03065	0.9398
ADIPOR2	H18.30.002	Cv3	DLPFC	supertype	84.83	0.07789	0.9166
ADIRF	H18.30.002	Cv3	DLPFC	supertype	33.16	0.3599	0.7636
ADK	H18.30.002	Cv3	DLPFC	supertype	97.72	0.1939	0.857
ADM	H18.30.002	Cv3	DLPFC	supertype	35.88	0.06553	0.9227
ADM2	H18.30.002	Cv3	DLPFC	supertype	17.57	0.006175	0.9515
ADM5	H18.30.002	Cv3	DLPFC	supertype	32.67	0.0005434	0.9542
ADNP	H18.30.002	Cv3	DLPFC	supertype	92.21	0.09413	0.9085
ADNP2	H18.30.002	Cv3	DLPFC	supertype	81.12	0.1063	0.9024
ADO	H18.30.002	Cv3	DLPFC	supertype	57.29	0.04199	0.9342
ADORA1	H18.30.002	Cv3	DLPFC	supertype	78.49	0.1928	0.8575
ADORA2B	H18.30.002	Cv3	DLPFC	supertype	44.88	0.0654	0.9228
ADPGK	H18.30.002	Cv3	DLPFC	supertype	69.57	0.04022	0.9351
ADPRH	H18.30.002	Cv3	DLPFC	supertype	29.7	0.01956	0.9451
ADPRHL1	H18.30.002	Cv3	DLPFC	supertype	57.21	0.06775	0.9216
ADPRM	H18.30.002	Cv3	DLPFC	supertype	55.19	0.008824	0.9503
ADPRS	H18.30.002	Cv3	DLPFC	supertype	55.3	0.00795	0.9507
ADRA1A	H18.30.002	Cv3	DLPFC	supertype	87.26	0.5499	0.6403
ADRA1B	H18.30.002	Cv3	DLPFC	supertype	84.56	0.3222	0.7858
ADRA1D	H18.30.002	Cv3	DLPFC	supertype	46.52	0.1291	0.8908
ADRA2A	H18.30.002	Cv3	DLPFC	supertype	46.25	0.1893	0.8594
ADRA2B	H18.30.002	Cv3	DLPFC	supertype	22.19	0.02473	0.9426
ADRA2C	H18.30.002	Cv3	DLPFC	supertype	42.06	0.04348	0.9335
ADRB1	H18.30.002	Cv3	DLPFC	supertype	58.89	0.1141	0.8984
ADRB2	H18.30.002	Cv3	DLPFC	supertype	27.39	0.04486	0.9328
ADRB3	H18.30.002	Cv3	DLPFC	supertype	29.52	0.07326	0.9189
ADRM1	H18.30.002	Cv3	DLPFC	supertype	52.3	0.02873	0.9407
ADSL	H18.30.002	Cv3	DLPFC	supertype	66.92	0.05495	0.9279
ADSS1	H18.30.002	Cv3	DLPFC	supertype	35.2	-0.01162	0.96
ADSS2	H18.30.002	Cv3	DLPFC	supertype	84.52	0.1405	0.8849
ADTRP	H18.30.002	Cv3	DLPFC	supertype	67.5	0.2613	0.8204
AEBP1	H18.30.002	Cv3	DLPFC	supertype	34.82	0.1927	0.8576
AEBP2	H18.30.002	Cv3	DLPFC	supertype	89.51	0.1298	0.8904
AEN	H18.30.002	Cv3	DLPFC	supertype	80.28	0.2548	0.824
AFAP1	H18.30.002	Cv3	DLPFC	supertype	89.8	0.2768	0.8117
AFAP1L1	H18.30.002	Cv3	DLPFC	supertype	53.74	0.07894	0.916
AFAP1L2	H18.30.002	Cv3	DLPFC	supertype	67.56	0.1416	0.8843
AFDN	H18.30.002	Cv3	DLPFC	supertype	94.9	0.2111	0.8478
AFF1	H18.30.002	Cv3	DLPFC	supertype	88.17	0.1808	0.8639
AFF2	H18.30.002	Cv3	DLPFC	supertype	90.08	0.2373	0.8336
AFF3	H18.30.002	Cv3	DLPFC	supertype	99.2	0.2723	0.8142
AFF4	H18.30.002	Cv3	DLPFC	supertype	95.48	0.2045	0.8513
AFG1L	H18.30.002	Cv3	DLPFC	supertype	89.15	0.1051	0.9029
AFG3L2	H18.30.002	Cv3	DLPFC	supertype	81.95	0.07742	0.9168
AFM	H18.30.002	Cv3	DLPFC	supertype	17.22	-0.00232	0.9556
AFMID	H18.30.002	Cv3	DLPFC	supertype	63.57	0.09772	0.9067
AFP	H18.30.002	Cv3	DLPFC	supertype	29.35	0.01081	0.9493
AFTPH	H18.30.002	Cv3	DLPFC	supertype	89.89	0.1229	0.8939
AGA	H18.30.002	Cv3	DLPFC	supertype	52.95	0.0566	0.9271
AGAP1	H18.30.002	Cv3	DLPFC	supertype	98.94	0.2217	0.8421
AGAP2	H18.30.002	Cv3	DLPFC	supertype	76.74	0.1024	0.9043
AGAP3	H18.30.002	Cv3	DLPFC	supertype	89.22	0.1488	0.8806
AGAP4	H18.30.002	Cv3	DLPFC	supertype	71.02	0.06728	0.9218
AGAP5	H18.30.002	Cv3	DLPFC	supertype	58.88	0.02888	0.9406
AGAP6	H18.30.002	Cv3	DLPFC	supertype	72.7	0.1253	0.8927
AGBL1	H18.30.002	Cv3	DLPFC	supertype	84.48	0.05284	0.9289
AGBL2	H18.30.002	Cv3	DLPFC	supertype	38.63	-0.002121	0.9555
AGBL3	H18.30.002	Cv3	DLPFC	supertype	83.6	0.106	0.9025
AGBL4	H18.30.002	Cv3	DLPFC	supertype	99.74	0.3232	0.7852
AGBL5	H18.30.002	Cv3	DLPFC	supertype	66.76	0.0499	0.9304
AGER	H18.30.002	Cv3	DLPFC	supertype	35.37	0.01408	0.9478
AGFG1	H18.30.002	Cv3	DLPFC	supertype	94.01	0.1807	0.864
AGFG2	H18.30.002	Cv3	DLPFC	supertype	62.39	0.07058	0.9202
AGGF1	H18.30.002	Cv3	DLPFC	supertype	74.96	0.08544	0.9128
AGK	H18.30.002	Cv3	DLPFC	supertype	86.55	0.1056	0.9027
AGL	H18.30.002	Cv3	DLPFC	supertype	83.91	0.07403	0.9185
AGMAT	H18.30.002	Cv3	DLPFC	supertype	46.78	0.04725	0.9317
AGMO	H18.30.002	Cv3	DLPFC	supertype	43.08	0.0284	0.9408
AGO1	H18.30.002	Cv3	DLPFC	supertype	78.32	0.1027	0.9041
AGO2	H18.30.002	Cv3	DLPFC	supertype	87.98	0.1108	0.9
AGO3	H18.30.002	Cv3	DLPFC	supertype	93.84	0.147	0.8816
AGO4	H18.30.002	Cv3	DLPFC	supertype	90.11	0.1285	0.8911
AGPAT1	H18.30.002	Cv3	DLPFC	supertype	70.45	0.05506	0.9279
AGPAT2	H18.30.002	Cv3	DLPFC	supertype	48.12	0.06031	0.9253
AGPAT3	H18.30.002	Cv3	DLPFC	supertype	87.74	0.09043	0.9103
AGPAT4	H18.30.002	Cv3	DLPFC	supertype	94.68	0.1448	0.8827
AGPAT5	H18.30.002	Cv3	DLPFC	supertype	85.69	0.09795	0.9065
AGPS	H18.30.002	Cv3	DLPFC	supertype	87.6	0.1385	0.8859
AGR2	H18.30.002	Cv3	DLPFC	supertype	25.7	-0.009502	0.959
AGR3	H18.30.002	Cv3	DLPFC	supertype	29.87	-0.006602	0.9576
AGRN	H18.30.002	Cv3	DLPFC	supertype	77.32	0.1896	0.8592
AGRP	H18.30.002	Cv3	DLPFC	supertype	26.79	-0.002897	0.9559
AGT	H18.30.002	Cv3	DLPFC	supertype	45.67	0.3348	0.7785
AGTPBP1	H18.30.002	Cv3	DLPFC	supertype	96.84	0.2131	0.8467
AGTR1	H18.30.002	Cv3	DLPFC	supertype	26.19	0.008107	0.9506
AGTR2	H18.30.002	Cv3	DLPFC	supertype	19.29	0.01801	0.9459
AGTRAP	H18.30.002	Cv3	DLPFC	supertype	35.72	0.06449	0.9232
AGXT	H18.30.002	Cv3	DLPFC	supertype	18.39	-0.004553	0.9567
AGXT2	H18.30.002	Cv3	DLPFC	supertype	30.9	-0.01416	0.9612
AHCTF1	H18.30.002	Cv3	DLPFC	supertype	89.12	0.129	0.8908
AHCY	H18.30.002	Cv3	DLPFC	supertype	66.81	0.02625	0.9419
AHCYL1	H18.30.002	Cv3	DLPFC	supertype	86.83	0.1247	0.893
AHCYL2	H18.30.002	Cv3	DLPFC	supertype	96.26	0.1927	0.8576
AHDC1	H18.30.002	Cv3	DLPFC	supertype	86.09	0.1037	0.9037
AHI1	H18.30.002	Cv3	DLPFC	supertype	99.1	0.2306	0.8372
AHNAK	H18.30.002	Cv3	DLPFC	supertype	45.9	0.1484	0.8808
AHNAK2	H18.30.002	Cv3	DLPFC	supertype	64.1	0.09591	0.9076
AHR	H18.30.002	Cv3	DLPFC	supertype	77.68	0.1477	0.8812
AHRR	H18.30.002	Cv3	DLPFC	supertype	76.67	0.1519	0.879
AHSA1	H18.30.002	Cv3	DLPFC	supertype	69.97	0.06332	0.9238
AHSG	H18.30.002	Cv3	DLPFC	supertype	40.22	0.0128	0.9484
AHSP	H18.30.002	Cv3	DLPFC	supertype	16.66	0.002921	0.9531
AICDA	H18.30.002	Cv3	DLPFC	supertype	22.88	0.01377	0.9479
AIDA	H18.30.002	Cv3	DLPFC	supertype	63.7	0.05661	0.9271
AIF1	H18.30.002	Cv3	DLPFC	supertype	26.61	0.1057	0.9027
AIF1L	H18.30.002	Cv3	DLPFC	supertype	40.4	0.09985	0.9056
AIFM1	H18.30.002	Cv3	DLPFC	supertype	64.42	0.0394	0.9355
AIFM2	H18.30.002	Cv3	DLPFC	supertype	65.75	0.1084	0.9013
AIFM3	H18.30.002	Cv3	DLPFC	supertype	57.05	0.1054	0.9028
AIG1	H18.30.002	Cv3	DLPFC	supertype	97.73	0.159	0.8753
AIM2	H18.30.002	Cv3	DLPFC	supertype	27.8	0.02611	0.942
AIMP1	H18.30.002	Cv3	DLPFC	supertype	70.48	0.05762	0.9266
AIMP2	H18.30.002	Cv3	DLPFC	supertype	63.51	0.04448	0.933
AIP	H18.30.002	Cv3	DLPFC	supertype	52.15	0.04812	0.9313
AIPL1	H18.30.002	Cv3	DLPFC	supertype	34.14	0.006598	0.9513
AIRE	H18.30.002	Cv3	DLPFC	supertype	32.95	0.01193	0.9488
AJAP1	H18.30.002	Cv3	DLPFC	supertype	92.96	0.2069	0.8501
AJUBA	H18.30.002	Cv3	DLPFC	supertype	23	0.01054	0.9495
AK1	H18.30.002	Cv3	DLPFC	supertype	65.06	0.04621	0.9322
AK2	H18.30.002	Cv3	DLPFC	supertype	74.32	0.08822	0.9114
AK3	H18.30.002	Cv3	DLPFC	supertype	80.83	0.114	0.8984
AK4	H18.30.002	Cv3	DLPFC	supertype	76.3	0.1358	0.8873
AK5	H18.30.002	Cv3	DLPFC	supertype	98.73	0.3246	0.7845
AK6	H18.30.002	Cv3	DLPFC	supertype	66.46	0.0638	0.9235
AK7	H18.30.002	Cv3	DLPFC	supertype	50.89	0.04859	0.931
AK8	H18.30.002	Cv3	DLPFC	supertype	57.59	0.01002	0.9497
AK9	H18.30.002	Cv3	DLPFC	supertype	81.38	0.09549	0.9078
AKAP1	H18.30.002	Cv3	DLPFC	supertype	75.41	0.104	0.9035
AKAP10	H18.30.002	Cv3	DLPFC	supertype	89.53	0.1161	0.8974
AKAP11	H18.30.002	Cv3	DLPFC	supertype	92.98	0.1449	0.8826
AKAP12	H18.30.002	Cv3	DLPFC	supertype	91.84	0.2239	0.8409
AKAP13	H18.30.002	Cv3	DLPFC	supertype	86.31	0.1876	0.8603
AKAP14	H18.30.002	Cv3	DLPFC	supertype	39.02	0.03652	0.9369
AKAP17A	H18.30.002	Cv3	DLPFC	supertype	35.19	0.0001279	0.9544
AKAP3	H18.30.002	Cv3	DLPFC	supertype	36.96	-0.01013	0.9593
AKAP5	H18.30.002	Cv3	DLPFC	supertype	70.25	0.1611	0.8742
AKAP6	H18.30.002	Cv3	DLPFC	supertype	99.38	0.2139	0.8463
AKAP7	H18.30.002	Cv3	DLPFC	supertype	86.59	0.1402	0.8851
AKAP8	H18.30.002	Cv3	DLPFC	supertype	72.37	0.06768	0.9216
AKAP8L	H18.30.002	Cv3	DLPFC	supertype	90.37	0.1715	0.8688
AKAP9	H18.30.002	Cv3	DLPFC	supertype	95.54	0.1407	0.8848
AKIP1	H18.30.002	Cv3	DLPFC	supertype	70.92	0.06564	0.9226
AKIRIN1	H18.30.002	Cv3	DLPFC	supertype	82.3	0.1206	0.8951
AKIRIN2	H18.30.002	Cv3	DLPFC	supertype	70.98	0.08386	0.9136
AKNA	H18.30.002	Cv3	DLPFC	supertype	59.29	0.1253	0.8927
AKNAD1	H18.30.002	Cv3	DLPFC	supertype	42.76	0.03939	0.9355
AKR1A1	H18.30.002	Cv3	DLPFC	supertype	61.05	0.0443	0.9331
AKR1B1	H18.30.002	Cv3	DLPFC	supertype	63.53	0.08894	0.9111
AKR1B10	H18.30.002	Cv3	DLPFC	supertype	22.81	-0.01311	0.9607
AKR1B15	H18.30.002	Cv3	DLPFC	supertype	26.19	-0.01733	0.9627
AKR1C1	H18.30.002	Cv3	DLPFC	supertype	50.85	0.02945	0.9403
AKR1C2	H18.30.002	Cv3	DLPFC	supertype	45.93	0.02731	0.9414
AKR1C3	H18.30.002	Cv3	DLPFC	supertype	49.98	0.03086	0.9397
AKR1C4	H18.30.002	Cv3	DLPFC	supertype	20.26	0.01864	0.9456
AKR1C8P	H18.30.002	Cv3	DLPFC	supertype	33.56	0.01754	0.9461
AKR1D1	H18.30.002	Cv3	DLPFC	supertype	29.95	0.001077	0.954
AKR1E2	H18.30.002	Cv3	DLPFC	supertype	68.55	0.0736	0.9187
AKR7A2	H18.30.002	Cv3	DLPFC	supertype	62.2	0.06327	0.9238
AKR7A3	H18.30.002	Cv3	DLPFC	supertype	52.3	0.03021	0.94
AKT1	H18.30.002	Cv3	DLPFC	supertype	64.02	0.03384	0.9382
AKT1S1	H18.30.002	Cv3	DLPFC	supertype	52.37	0.037	0.9367
AKT2	H18.30.002	Cv3	DLPFC	supertype	86.89	0.1165	0.8972
AKT3	H18.30.002	Cv3	DLPFC	supertype	99.43	0.2721	0.8144
AKTIP	H18.30.002	Cv3	DLPFC	supertype	73.72	0.08907	0.911
ALAD	H18.30.002	Cv3	DLPFC	supertype	67.65	0.0821	0.9145
ALAS1	H18.30.002	Cv3	DLPFC	supertype	55.82	0.0275	0.9413
ALAS2	H18.30.002	Cv3	DLPFC	supertype	26.11	-0.004094	0.9565
ALB	H18.30.002	Cv3	DLPFC	supertype	28.45	0.008971	0.9502
ALCAM	H18.30.002	Cv3	DLPFC	supertype	96.02	0.295	0.8014
ALDH16A1	H18.30.002	Cv3	DLPFC	supertype	42.59	0.01322	0.9482
ALDH18A1	H18.30.002	Cv3	DLPFC	supertype	73.17	0.07245	0.9193
ALDH1A1	H18.30.002	Cv3	DLPFC	supertype	44.08	0.1121	0.8994
ALDH1A2	H18.30.002	Cv3	DLPFC	supertype	56.15	0.145	0.8826
ALDH1A3	H18.30.002	Cv3	DLPFC	supertype	44.8	0.09073	0.9102
ALDH1B1	H18.30.002	Cv3	DLPFC	supertype	38.32	0.02652	0.9418
ALDH1L1	H18.30.002	Cv3	DLPFC	supertype	51.49	0.3274	0.7828
ALDH1L2	H18.30.002	Cv3	DLPFC	supertype	76.27	0.1051	0.9029
ALDH2	H18.30.002	Cv3	DLPFC	supertype	72.05	0.05372	0.9285
ALDH3A1	H18.30.002	Cv3	DLPFC	supertype	23.09	-0.008013	0.9583
ALDH3A2	H18.30.002	Cv3	DLPFC	supertype	80.46	0.178	0.8654
ALDH3B1	H18.30.002	Cv3	DLPFC	supertype	33.13	0.009962	0.9497
ALDH3B2	H18.30.002	Cv3	DLPFC	supertype	24.89	-0.001607	0.9553
ALDH4A1	H18.30.002	Cv3	DLPFC	supertype	46.01	0.01224	0.9486
ALDH5A1	H18.30.002	Cv3	DLPFC	supertype	77.28	0.09046	0.9103
ALDH6A1	H18.30.002	Cv3	DLPFC	supertype	56.49	0.04064	0.9349
ALDH7A1	H18.30.002	Cv3	DLPFC	supertype	76.85	0.06845	0.9213
ALDH8A1	H18.30.002	Cv3	DLPFC	supertype	75.75	0.1078	0.9016
ALDH9A1	H18.30.002	Cv3	DLPFC	supertype	57.92	0.03793	0.9362
ALDOA	H18.30.002	Cv3	DLPFC	supertype	88.94	0.1783	0.8653
ALDOB	H18.30.002	Cv3	DLPFC	supertype	41.43	0.01294	0.9483
ALDOC	H18.30.002	Cv3	DLPFC	supertype	74.77	0.1953	0.8562
ALG1	H18.30.002	Cv3	DLPFC	supertype	52.5	0.03663	0.9369
ALG10	H18.30.002	Cv3	DLPFC	supertype	42.64	0.01598	0.9468
ALG10B	H18.30.002	Cv3	DLPFC	supertype	53.93	0.002303	0.9534
ALG11	H18.30.002	Cv3	DLPFC	supertype	64.03	0.08036	0.9153
ALG12	H18.30.002	Cv3	DLPFC	supertype	82.5	0.06733	0.9218
ALG13	H18.30.002	Cv3	DLPFC	supertype	89.04	0.1296	0.8905
ALG14	H18.30.002	Cv3	DLPFC	supertype	79.85	0.06532	0.9228
ALG1L2	H18.30.002	Cv3	DLPFC	supertype	43.03	0.02561	0.9422
ALG2	H18.30.002	Cv3	DLPFC	supertype	59.13	0.02841	0.9408
ALG3	H18.30.002	Cv3	DLPFC	supertype	54.74	0.03145	0.9394
ALG5	H18.30.002	Cv3	DLPFC	supertype	74.02	0.05818	0.9263
ALG6	H18.30.002	Cv3	DLPFC	supertype	71.03	0.0532	0.9288
ALG8	H18.30.002	Cv3	DLPFC	supertype	78.93	0.103	0.904
ALG9	H18.30.002	Cv3	DLPFC	supertype	80.8	0.1111	0.8999
ALK	H18.30.002	Cv3	DLPFC	supertype	94.23	0.5806	0.6182
ALKAL1	H18.30.002	Cv3	DLPFC	supertype	37.15	0.01695	0.9464
ALKAL2	H18.30.002	Cv3	DLPFC	supertype	41.09	0.07925	0.9159
ALKBH1	H18.30.002	Cv3	DLPFC	supertype	73.2	0.06498	0.923
ALKBH2	H18.30.002	Cv3	DLPFC	supertype	49.87	0.02687	0.9416
ALKBH3	H18.30.002	Cv3	DLPFC	supertype	72.14	0.08681	0.9121
ALKBH4	H18.30.002	Cv3	DLPFC	supertype	59.73	0.03857	0.9359
ALKBH5	H18.30.002	Cv3	DLPFC	supertype	76.88	0.07801	0.9165
ALKBH6	H18.30.002	Cv3	DLPFC	supertype	59.05	0.04796	0.9313
ALKBH7	H18.30.002	Cv3	DLPFC	supertype	48.93	0.06034	0.9253
ALKBH8	H18.30.002	Cv3	DLPFC	supertype	77.34	0.07706	0.917
ALLC	H18.30.002	Cv3	DLPFC	supertype	40.27	0.01221	0.9487
ALMS1	H18.30.002	Cv3	DLPFC	supertype	90.07	0.1274	0.8916
ALOX12	H18.30.002	Cv3	DLPFC	supertype	44.88	0.0218	0.944
ALOX12B	H18.30.002	Cv3	DLPFC	supertype	39.02	0.006344	0.9515
ALOX15	H18.30.002	Cv3	DLPFC	supertype	36.51	0.01302	0.9483
ALOX15B	H18.30.002	Cv3	DLPFC	supertype	35	0.04447	0.933
ALOX5	H18.30.002	Cv3	DLPFC	supertype	43.13	0.1088	0.9011
ALOX5AP	H18.30.002	Cv3	DLPFC	supertype	35.31	-0.001137	0.955
ALOXE3	H18.30.002	Cv3	DLPFC	supertype	41.9	0.004179	0.9525
ALPG	H18.30.002	Cv3	DLPFC	supertype	18.88	0.05027	0.9302
ALPK1	H18.30.002	Cv3	DLPFC	supertype	51.49	0.09014	0.9105
ALPK2	H18.30.002	Cv3	DLPFC	supertype	40.11	0.01317	0.9482
ALPK3	H18.30.002	Cv3	DLPFC	supertype	53.58	0.03772	0.9363
ALPL	H18.30.002	Cv3	DLPFC	supertype	50.2	0.1488	0.8806
ALPP	H18.30.002	Cv3	DLPFC	supertype	17.57	0.02693	0.9416
ALS2	H18.30.002	Cv3	DLPFC	supertype	92.25	0.1965	0.8556
ALS2CL	H18.30.002	Cv3	DLPFC	supertype	61.45	0.1356	0.8874
ALX1	H18.30.002	Cv3	DLPFC	supertype	22.08	-0.01315	0.9608
ALX3	H18.30.002	Cv3	DLPFC	supertype	25.25	0.02888	0.9406
ALX4	H18.30.002	Cv3	DLPFC	supertype	35.03	0.006759	0.9513
ALYREF	H18.30.002	Cv3	DLPFC	supertype	40.84	0.02433	0.9428
AMBN	H18.30.002	Cv3	DLPFC	supertype	34.1	0.01406	0.9478
AMBP	H18.30.002	Cv3	DLPFC	supertype	26.4	0.0109	0.9493
AMBRA1	H18.30.002	Cv3	DLPFC	supertype	95.63	0.1597	0.875
AMD1	H18.30.002	Cv3	DLPFC	supertype	85.51	0.1294	0.8906
AMDHD1	H18.30.002	Cv3	DLPFC	supertype	37.52	0.01679	0.9464
AMDHD2	H18.30.002	Cv3	DLPFC	supertype	48.95	0.0351	0.9376
AMELX	H18.30.002	Cv3	DLPFC	supertype	19.52	0.009007	0.9502
AMER1	H18.30.002	Cv3	DLPFC	supertype	44.01	0.02852	0.9408
AMER2	H18.30.002	Cv3	DLPFC	supertype	78.74	0.07981	0.9156
AMER3	H18.30.002	Cv3	DLPFC	supertype	63.25	0.07159	0.9197
AMFR	H18.30.002	Cv3	DLPFC	supertype	76.77	0.03421	0.938
AMH	H18.30.002	Cv3	DLPFC	supertype	49.35	0.05851	0.9262
AMHR2	H18.30.002	Cv3	DLPFC	supertype	24.46	-0.001948	0.9554
AMIGO1	H18.30.002	Cv3	DLPFC	supertype	61.85	0.04358	0.9335
AMIGO2	H18.30.002	Cv3	DLPFC	supertype	50.58	0.07919	0.9159
AMIGO3	H18.30.002	Cv3	DLPFC	supertype	34.27	-0.006361	0.9575
AMMECR1	H18.30.002	Cv3	DLPFC	supertype	93.42	0.1682	0.8705
AMMECR1L	H18.30.002	Cv3	DLPFC	supertype	65.08	0.04692	0.9318
AMN	H18.30.002	Cv3	DLPFC	supertype	30.3	-0.005886	0.9573
AMN1	H18.30.002	Cv3	DLPFC	supertype	87.68	0.1105	0.9002
AMOT	H18.30.002	Cv3	DLPFC	supertype	63.39	0.1125	0.8992
AMOTL1	H18.30.002	Cv3	DLPFC	supertype	81.77	0.2076	0.8496
AMOTL2	H18.30.002	Cv3	DLPFC	supertype	56.97	-0.01143	0.9599
AMPD1	H18.30.002	Cv3	DLPFC	supertype	27.24	0.01543	0.9471
AMPD2	H18.30.002	Cv3	DLPFC	supertype	69.81	0.06216	0.9244
AMPD3	H18.30.002	Cv3	DLPFC	supertype	68.79	0.1385	0.886
AMPH	H18.30.002	Cv3	DLPFC	supertype	97.63	0.2581	0.8221
AMT	H18.30.002	Cv3	DLPFC	supertype	62.75	0.04552	0.9325
AMTN	H18.30.002	Cv3	DLPFC	supertype	21.09	0.004956	0.9521
AMY2A	H18.30.002	Cv3	DLPFC	supertype	39.23	0.02482	0.9426
AMY2B	H18.30.002	Cv3	DLPFC	supertype	86.53	0.156	0.8769
AMZ1	H18.30.002	Cv3	DLPFC	supertype	70.28	0.11	0.9005
AMZ2	H18.30.002	Cv3	DLPFC	supertype	86.91	0.2639	0.8189
ANAPC1	H18.30.002	Cv3	DLPFC	supertype	81.99	0.1042	0.9034
ANAPC10	H18.30.002	Cv3	DLPFC	supertype	90.12	0.1469	0.8816
ANAPC11	H18.30.002	Cv3	DLPFC	supertype	66.24	0.07491	0.9181
ANAPC13	H18.30.002	Cv3	DLPFC	supertype	56.67	0.03123	0.9395
ANAPC15	H18.30.002	Cv3	DLPFC	supertype	57.75	0.05471	0.928
ANAPC16	H18.30.002	Cv3	DLPFC	supertype	88.96	0.0976	0.9067
ANAPC2	H18.30.002	Cv3	DLPFC	supertype	50.27	0.008201	0.9506
ANAPC4	H18.30.002	Cv3	DLPFC	supertype	80.77	0.0716	0.9197
ANAPC5	H18.30.002	Cv3	DLPFC	supertype	88.26	0.1071	0.902
ANAPC7	H18.30.002	Cv3	DLPFC	supertype	81.1	0.07903	0.916
ANGEL1	H18.30.002	Cv3	DLPFC	supertype	71.86	0.04879	0.9309
ANGEL2	H18.30.002	Cv3	DLPFC	supertype	79.71	0.108	0.9015
ANGPT1	H18.30.002	Cv3	DLPFC	supertype	64.28	0.3287	0.7821
ANGPT2	H18.30.002	Cv3	DLPFC	supertype	77.75	0.1218	0.8945
ANGPT4	H18.30.002	Cv3	DLPFC	supertype	31.11	0.03748	0.9364
ANGPTL1	H18.30.002	Cv3	DLPFC	supertype	65.77	0.09413	0.9085
ANGPTL2	H18.30.002	Cv3	DLPFC	supertype	46.16	0.03253	0.9388
ANGPTL3	H18.30.002	Cv3	DLPFC	supertype	27.17	0.00865	0.9504
ANGPTL4	H18.30.002	Cv3	DLPFC	supertype	41.57	0.1446	0.8828
ANGPTL5	H18.30.002	Cv3	DLPFC	supertype	48.4	0.0751	0.918
ANGPTL6	H18.30.002	Cv3	DLPFC	supertype	40.63	0.02174	0.9441
ANGPTL7	H18.30.002	Cv3	DLPFC	supertype	40.72	0.01009	0.9497
ANHX	H18.30.002	Cv3	DLPFC	supertype	21.23	-0.01385	0.9611
ANK1	H18.30.002	Cv3	DLPFC	supertype	88.89	0.5353	0.6507
ANK2	H18.30.002	Cv3	DLPFC	supertype	99.77	0.2307	0.8372
ANK3	H18.30.002	Cv3	DLPFC	supertype	99.71	0.2122	0.8472
ANKAR	H18.30.002	Cv3	DLPFC	supertype	85.6	0.07037	0.9203
ANKDD1A	H18.30.002	Cv3	DLPFC	supertype	87.7	0.183	0.8627
ANKDD1B	H18.30.002	Cv3	DLPFC	supertype	58.95	0.0649	0.923
ANKEF1	H18.30.002	Cv3	DLPFC	supertype	43.36	0.03976	0.9353
ANKFN1	H18.30.002	Cv3	DLPFC	supertype	82.1	0.1598	0.8749
ANKFY1	H18.30.002	Cv3	DLPFC	supertype	90.4	0.1379	0.8862
ANKH	H18.30.002	Cv3	DLPFC	supertype	96.92	0.183	0.8628
ANKHD1-EIF4EBP3	H18.30.002	Cv3	DLPFC	supertype	58.43	0.04764	0.9315
ANKIB1	H18.30.002	Cv3	DLPFC	supertype	97	0.1471	0.8815
ANKK1	H18.30.002	Cv3	DLPFC	supertype	37.56	0.007629	0.9509
ANKLE1	H18.30.002	Cv3	DLPFC	supertype	42.56	-0.0003756	0.9547
ANKLE2	H18.30.002	Cv3	DLPFC	supertype	77.11	0.08711	0.912
ANKMY1	H18.30.002	Cv3	DLPFC	supertype	75.32	0.0363	0.937
ANKMY2	H18.30.002	Cv3	DLPFC	supertype	87.15	0.178	0.8654
ANKRA2	H18.30.002	Cv3	DLPFC	supertype	61.72	0.03695	0.9367
ANKRD1	H18.30.002	Cv3	DLPFC	supertype	23.94	-0.006033	0.9574
ANKRD10	H18.30.002	Cv3	DLPFC	supertype	94.2	0.1906	0.8587
ANKRD11	H18.30.002	Cv3	DLPFC	supertype	96.62	0.1804	0.8641
ANKRD12	H18.30.002	Cv3	DLPFC	supertype	97.07	0.1305	0.8901
ANKRD13A	H18.30.002	Cv3	DLPFC	supertype	73.14	0.1064	0.9023
ANKRD13B	H18.30.002	Cv3	DLPFC	supertype	73.76	0.1001	0.9055
ANKRD13C	H18.30.002	Cv3	DLPFC	supertype	93.57	0.1732	0.8679
ANKRD13D	H18.30.002	Cv3	DLPFC	supertype	83.14	0.1336	0.8885
ANKRD16	H18.30.002	Cv3	DLPFC	supertype	82.08	0.08162	0.9147
ANKRD17	H18.30.002	Cv3	DLPFC	supertype	98.4	0.21	0.8484
ANKRD18A	H18.30.002	Cv3	DLPFC	supertype	73.12	0.202	0.8527
ANKRD18B	H18.30.002	Cv3	DLPFC	supertype	64.81	0.1269	0.8919
ANKRD2	H18.30.002	Cv3	DLPFC	supertype	39.1	0.02236	0.9438
ANKRD20A1	H18.30.002	Cv3	DLPFC	supertype	62.89	0.08191	0.9146
ANKRD20A2P	H18.30.002	Cv3	DLPFC	supertype	50.29	0.04188	0.9343
ANKRD20A3P	H18.30.002	Cv3	DLPFC	supertype	49.76	0.07472	0.9181
ANKRD20A4P	H18.30.002	Cv3	DLPFC	supertype	57.78	0.07941	0.9158
ANKRD22	H18.30.002	Cv3	DLPFC	supertype	22.71	-0.002547	0.9557
ANKRD23	H18.30.002	Cv3	DLPFC	supertype	48.55	0.02805	0.941
ANKRD24	H18.30.002	Cv3	DLPFC	supertype	85.26	0.2063	0.8504
ANKRD26	H18.30.002	Cv3	DLPFC	supertype	95.13	0.159	0.8753
ANKRD27	H18.30.002	Cv3	DLPFC	supertype	84.18	0.1836	0.8624
ANKRD28	H18.30.002	Cv3	DLPFC	supertype	96.66	0.2021	0.8526
ANKRD29	H18.30.002	Cv3	DLPFC	supertype	77.31	0.1802	0.8642
ANKRD30A	H18.30.002	Cv3	DLPFC	supertype	41.46	0.0247	0.9426
ANKRD30B	H18.30.002	Cv3	DLPFC	supertype	85.98	0.2275	0.8389
ANKRD30BL	H18.30.002	Cv3	DLPFC	supertype	98.06	0.1862	0.8611
ANKRD31	H18.30.002	Cv3	DLPFC	supertype	54.8	0.03854	0.9359
ANKRD33	H18.30.002	Cv3	DLPFC	supertype	29.22	0.02047	0.9447
ANKRD33B	H18.30.002	Cv3	DLPFC	supertype	94.38	0.3624	0.7622
ANKRD34A	H18.30.002	Cv3	DLPFC	supertype	53.3	0.03365	0.9383
ANKRD34B	H18.30.002	Cv3	DLPFC	supertype	42.88	0.3051	0.7957
ANKRD34C	H18.30.002	Cv3	DLPFC	supertype	45.7	0.04188	0.9343
ANKRD35	H18.30.002	Cv3	DLPFC	supertype	53.73	0.08152	0.9148
ANKRD36	H18.30.002	Cv3	DLPFC	supertype	96.23	0.1682	0.8705
ANKRD36B	H18.30.002	Cv3	DLPFC	supertype	88.73	0.1605	0.8746
ANKRD36C	H18.30.002	Cv3	DLPFC	supertype	96.44	0.1169	0.897
ANKRD37	H18.30.002	Cv3	DLPFC	supertype	56.86	0.02922	0.9404
ANKRD39	H18.30.002	Cv3	DLPFC	supertype	56.61	0.03745	0.9365
ANKRD40	H18.30.002	Cv3	DLPFC	supertype	67.21	0.0537	0.9285
ANKRD40CL	H18.30.002	Cv3	DLPFC	supertype	30.3	0.0001912	0.9544
ANKRD42	H18.30.002	Cv3	DLPFC	supertype	79.52	0.1389	0.8858
ANKRD44	H18.30.002	Cv3	DLPFC	supertype	90.23	0.1391	0.8856
ANKRD45	H18.30.002	Cv3	DLPFC	supertype	50.21	0.0601	0.9254
ANKRD46	H18.30.002	Cv3	DLPFC	supertype	85.48	0.08529	0.9129
ANKRD49	H18.30.002	Cv3	DLPFC	supertype	58.59	0.0392	0.9356
ANKRD50	H18.30.002	Cv3	DLPFC	supertype	76.33	0.1902	0.8589
ANKRD52	H18.30.002	Cv3	DLPFC	supertype	73.33	0.09422	0.9084
ANKRD53	H18.30.002	Cv3	DLPFC	supertype	44.55	0.03902	0.9357
ANKRD54	H18.30.002	Cv3	DLPFC	supertype	64.84	0.05004	0.9303
ANKRD55	H18.30.002	Cv3	DLPFC	supertype	79.8	0.4344	0.7178
ANKRD6	H18.30.002	Cv3	DLPFC	supertype	88.87	0.1797	0.8645
ANKRD60	H18.30.002	Cv3	DLPFC	supertype	21.39	-0.0111	0.9598
ANKRD61	H18.30.002	Cv3	DLPFC	supertype	33.04	-0.0006754	0.9548
ANKRD62	H18.30.002	Cv3	DLPFC	supertype	59.3	0.1731	0.8679
ANKRD63	H18.30.002	Cv3	DLPFC	supertype	33.66	0.003705	0.9527
ANKRD65	H18.30.002	Cv3	DLPFC	supertype	51.59	0.04212	0.9342
ANKRD66	H18.30.002	Cv3	DLPFC	supertype	24.89	0.008483	0.9504
ANKRD7	H18.30.002	Cv3	DLPFC	supertype	49	0.01562	0.947
ANKRD9	H18.30.002	Cv3	DLPFC	supertype	63.02	0.08538	0.9128
ANKS1A	H18.30.002	Cv3	DLPFC	supertype	95.12	0.1777	0.8655
ANKS1B	H18.30.002	Cv3	DLPFC	supertype	99.89	0.2465	0.8285
ANKS3	H18.30.002	Cv3	DLPFC	supertype	84.24	0.1135	0.8987
ANKS4B	H18.30.002	Cv3	DLPFC	supertype	41	0.01132	0.9491
ANKS6	H18.30.002	Cv3	DLPFC	supertype	89.28	0.1517	0.8791
ANKUB1	H18.30.002	Cv3	DLPFC	supertype	27.5	0.006068	0.9516
ANKZF1	H18.30.002	Cv3	DLPFC	supertype	62.99	0.02876	0.9407
ANLN	H18.30.002	Cv3	DLPFC	supertype	55.08	0.3396	0.7757
ANO1	H18.30.002	Cv3	DLPFC	supertype	58.12	0.3232	0.7852
ANO10	H18.30.002	Cv3	DLPFC	supertype	93.76	0.1506	0.8797
ANO2	H18.30.002	Cv3	DLPFC	supertype	49.47	0.3253	0.784
ANO3	H18.30.002	Cv3	DLPFC	supertype	96.61	0.329	0.7819
ANO4	H18.30.002	Cv3	DLPFC	supertype	97.32	0.4067	0.7352
ANO5	H18.30.002	Cv3	DLPFC	supertype	95.91	0.2316	0.8367
ANO6	H18.30.002	Cv3	DLPFC	supertype	84.89	0.172	0.8686
ANO7	H18.30.002	Cv3	DLPFC	supertype	55.71	0.05942	0.9257
ANO8	H18.30.002	Cv3	DLPFC	supertype	65.03	0.03586	0.9372
ANO9	H18.30.002	Cv3	DLPFC	supertype	32.84	0.0002517	0.9544
ANOS1	H18.30.002	Cv3	DLPFC	supertype	69.63	0.2417	0.8312
ANP32A	H18.30.002	Cv3	DLPFC	supertype	76.22	0.07237	0.9193
ANP32B	H18.30.002	Cv3	DLPFC	supertype	57.41	0.02366	0.9431
ANP32E	H18.30.002	Cv3	DLPFC	supertype	59.27	0.01971	0.945
ANPEP	H18.30.002	Cv3	DLPFC	supertype	34.34	0.009933	0.9497
ANTKMT	H18.30.002	Cv3	DLPFC	supertype	83.54	0.1544	0.8777
ANTXR1	H18.30.002	Cv3	DLPFC	supertype	90.11	0.2028	0.8523
ANTXR2	H18.30.002	Cv3	DLPFC	supertype	73.44	0.2238	0.8409
ANTXRL	H18.30.002	Cv3	DLPFC	supertype	22.38	-0.003818	0.9563
ANXA1	H18.30.002	Cv3	DLPFC	supertype	43.28	0.1493	0.8804
ANXA10	H18.30.002	Cv3	DLPFC	supertype	31.04	-0.003036	0.9559
ANXA11	H18.30.002	Cv3	DLPFC	supertype	84.12	0.242	0.831
ANXA13	H18.30.002	Cv3	DLPFC	supertype	41.17	0.01127	0.9491
ANXA2	H18.30.002	Cv3	DLPFC	supertype	40.5	0.1109	0.9
ANXA3	H18.30.002	Cv3	DLPFC	supertype	40.42	0.1626	0.8735
ANXA4	H18.30.002	Cv3	DLPFC	supertype	79	0.1876	0.8603
ANXA5	H18.30.002	Cv3	DLPFC	supertype	57.6	0.1311	0.8897
ANXA6	H18.30.002	Cv3	DLPFC	supertype	86.47	0.1653	0.872
ANXA7	H18.30.002	Cv3	DLPFC	supertype	86.68	0.1614	0.8741
ANXA8	H18.30.002	Cv3	DLPFC	supertype	89.09	0.1489	0.8806
ANXA8L1	H18.30.002	Cv3	DLPFC	supertype	22.88	-5.851e-05	0.9545
ANXA9	H18.30.002	Cv3	DLPFC	supertype	31.6	0.006068	0.9516
AOAH	H18.30.002	Cv3	DLPFC	supertype	66.54	0.1255	0.8926
AOC1	H18.30.002	Cv3	DLPFC	supertype	26.79	-0.003049	0.956
AOC2	H18.30.002	Cv3	DLPFC	supertype	44.3	0.01365	0.948
AOC3	H18.30.002	Cv3	DLPFC	supertype	33.64	-0.01164	0.96
AOX1	H18.30.002	Cv3	DLPFC	supertype	41.62	0.2622	0.8199
AP1AR	H18.30.002	Cv3	DLPFC	supertype	76.55	0.1424	0.8839
AP1B1	H18.30.002	Cv3	DLPFC	supertype	81.63	0.1255	0.8926
AP1G1	H18.30.002	Cv3	DLPFC	supertype	87.2	0.09353	0.9088
AP1G2	H18.30.002	Cv3	DLPFC	supertype	68.3	0.08888	0.9111
AP1M1	H18.30.002	Cv3	DLPFC	supertype	71.93	0.0728	0.9191
AP1M2	H18.30.002	Cv3	DLPFC	supertype	34.51	0.02553	0.9422
AP1S1	H18.30.002	Cv3	DLPFC	supertype	75.51	0.1567	0.8765
AP1S2	H18.30.002	Cv3	DLPFC	supertype	78.92	0.497	0.6769
AP1S3	H18.30.002	Cv3	DLPFC	supertype	78.69	0.1627	0.8734
AP2A1	H18.30.002	Cv3	DLPFC	supertype	80.47	0.08843	0.9113
AP2A2	H18.30.002	Cv3	DLPFC	supertype	90.06	0.1445	0.8828
AP2B1	H18.30.002	Cv3	DLPFC	supertype	93.61	0.1723	0.8684
AP2M1	H18.30.002	Cv3	DLPFC	supertype	86.31	0.1554	0.8772
AP2S1	H18.30.002	Cv3	DLPFC	supertype	70.88	0.07889	0.9161
AP3B1	H18.30.002	Cv3	DLPFC	supertype	88.53	0.09397	0.9085
AP3B2	H18.30.002	Cv3	DLPFC	supertype	91.22	0.1073	0.9018
AP3D1	H18.30.002	Cv3	DLPFC	supertype	79.77	0.05249	0.9291
AP3M1	H18.30.002	Cv3	DLPFC	supertype	72.2	0.07722	0.9169
AP3M2	H18.30.002	Cv3	DLPFC	supertype	81.15	0.1263	0.8922
AP3S1	H18.30.002	Cv3	DLPFC	supertype	91.68	0.203	0.8521
AP4B1	H18.30.002	Cv3	DLPFC	supertype	66	0.05227	0.9292
AP4E1	H18.30.002	Cv3	DLPFC	supertype	80.41	0.1205	0.8951
AP4M1	H18.30.002	Cv3	DLPFC	supertype	61.86	0.08115	0.915
AP4S1	H18.30.002	Cv3	DLPFC	supertype	82.96	0.102	0.9045
AP5B1	H18.30.002	Cv3	DLPFC	supertype	60.39	0.05425	0.9282
AP5M1	H18.30.002	Cv3	DLPFC	supertype	82.68	0.124	0.8934
AP5S1	H18.30.002	Cv3	DLPFC	supertype	49.12	0.02348	0.9432
AP5Z1	H18.30.002	Cv3	DLPFC	supertype	67.43	0.0941	0.9085
APAF1	H18.30.002	Cv3	DLPFC	supertype	69.07	0.05803	0.9264
APBA1	H18.30.002	Cv3	DLPFC	supertype	96.73	0.1431	0.8836
APBA2	H18.30.002	Cv3	DLPFC	supertype	97.19	0.2487	0.8273
APBA3	H18.30.002	Cv3	DLPFC	supertype	51.51	0.03912	0.9356
APBB1	H18.30.002	Cv3	DLPFC	supertype	88.38	0.1139	0.8985
APBB1IP	H18.30.002	Cv3	DLPFC	supertype	51.04	0.4788	0.6891
APBB2	H18.30.002	Cv3	DLPFC	supertype	97.02	0.1136	0.8986
APBB3	H18.30.002	Cv3	DLPFC	supertype	65.52	0.03489	0.9377
APC	H18.30.002	Cv3	DLPFC	supertype	96.74	0.132	0.8893
APC2	H18.30.002	Cv3	DLPFC	supertype	81.75	0.09013	0.9105
APCDD1	H18.30.002	Cv3	DLPFC	supertype	52.93	0.3448	0.7726
APCDD1L	H18.30.002	Cv3	DLPFC	supertype	41.52	0.03227	0.939
APEH	H18.30.002	Cv3	DLPFC	supertype	52.84	0.01291	0.9483
APELA	H18.30.002	Cv3	DLPFC	supertype	23.09	0.02897	0.9406
APEX1	H18.30.002	Cv3	DLPFC	supertype	66.9	0.07167	0.9197
APEX2	H18.30.002	Cv3	DLPFC	supertype	39.27	-0.001807	0.9554
APH1A	H18.30.002	Cv3	DLPFC	supertype	58.65	0.02992	0.9401
APH1B	H18.30.002	Cv3	DLPFC	supertype	78.15	0.06687	0.922
API5	H18.30.002	Cv3	DLPFC	supertype	82.69	0.09476	0.9081
APIP	H18.30.002	Cv3	DLPFC	supertype	71.49	0.08386	0.9136
APLF	H18.30.002	Cv3	DLPFC	supertype	69.54	0.1483	0.8809
APLN	H18.30.002	Cv3	DLPFC	supertype	31.21	0.05413	0.9283
APLNR	H18.30.002	Cv3	DLPFC	supertype	25.63	0.1227	0.894
APLP1	H18.30.002	Cv3	DLPFC	supertype	84.31	0.1071	0.902
APLP2	H18.30.002	Cv3	DLPFC	supertype	93.7	0.1522	0.8789
APMAP	H18.30.002	Cv3	DLPFC	supertype	77.21	0.1062	0.9024
APOA1	H18.30.002	Cv3	DLPFC	supertype	41.61	0.003764	0.9527
APOA2	H18.30.002	Cv3	DLPFC	supertype	18.63	0.007851	0.9507
APOA4	H18.30.002	Cv3	DLPFC	supertype	17.9	-0.01225	0.9603
APOA5	H18.30.002	Cv3	DLPFC	supertype	18.88	-0.01192	0.9602
APOB	H18.30.002	Cv3	DLPFC	supertype	27.95	0.01672	0.9465
APOBEC2	H18.30.002	Cv3	DLPFC	supertype	36.1	0.0009162	0.9541
APOBEC3A	H18.30.002	Cv3	DLPFC	supertype	26.53	-0.004859	0.9568
APOBEC3B	H18.30.002	Cv3	DLPFC	supertype	27.91	0.01046	0.9495
APOBEC3C	H18.30.002	Cv3	DLPFC	supertype	22.48	0.01013	0.9497
APOBEC3D	H18.30.002	Cv3	DLPFC	supertype	23.81	0.02026	0.9448
APOBEC3F	H18.30.002	Cv3	DLPFC	supertype	26.11	0.003916	0.9526
APOBEC3G	H18.30.002	Cv3	DLPFC	supertype	28.87	0.01078	0.9493
APOBEC3H	H18.30.002	Cv3	DLPFC	supertype	35.01	0.01677	0.9465
APOBEC4	H18.30.002	Cv3	DLPFC	supertype	45.11	0.04633	0.9321
APOBR	H18.30.002	Cv3	DLPFC	supertype	21.93	0.02725	0.9414
APOC1	H18.30.002	Cv3	DLPFC	supertype	34.05	0.005659	0.9518
APOC3	H18.30.002	Cv3	DLPFC	supertype	19.52	0.002501	0.9533
APOC4-APOC2	H18.30.002	Cv3	DLPFC	supertype	17.22	0.007995	0.9507
APOD	H18.30.002	Cv3	DLPFC	supertype	51.6	0.2607	0.8207
APOE	H18.30.002	Cv3	DLPFC	supertype	56.35	0.3779	0.7529
APOF	H18.30.002	Cv3	DLPFC	supertype	24.84	0.004533	0.9523
APOH	H18.30.002	Cv3	DLPFC	supertype	32.61	0.01976	0.945
APOL1	H18.30.002	Cv3	DLPFC	supertype	29.13	0.002151	0.9535
APOL2	H18.30.002	Cv3	DLPFC	supertype	68.06	0.124	0.8933
APOL3	H18.30.002	Cv3	DLPFC	supertype	27.11	0.1586	0.8756
APOL4	H18.30.002	Cv3	DLPFC	supertype	23.09	0.007837	0.9508
APOL5	H18.30.002	Cv3	DLPFC	supertype	37.19	0.04722	0.9317
APOL6	H18.30.002	Cv3	DLPFC	supertype	38.1	0.07643	0.9173
APOLD1	H18.30.002	Cv3	DLPFC	supertype	57.27	0.02916	0.9405
APOM	H18.30.002	Cv3	DLPFC	supertype	35.8	-0.008008	0.9583
APOO	H18.30.002	Cv3	DLPFC	supertype	91	0.1173	0.8968
APOOL	H18.30.002	Cv3	DLPFC	supertype	79.88	0.0908	0.9101
APP	H18.30.002	Cv3	DLPFC	supertype	99.23	0.1885	0.8599
APPBP2	H18.30.002	Cv3	DLPFC	supertype	89.45	0.09079	0.9101
APPL1	H18.30.002	Cv3	DLPFC	supertype	85.7	0.1202	0.8953
APPL2	H18.30.002	Cv3	DLPFC	supertype	88.63	0.1182	0.8963
APRT	H18.30.002	Cv3	DLPFC	supertype	53.92	0.01939	0.9452
APTX	H18.30.002	Cv3	DLPFC	supertype	82.98	0.08016	0.9154
AQP1	H18.30.002	Cv3	DLPFC	supertype	50.53	0.03806	0.9362
AQP10	H18.30.002	Cv3	DLPFC	supertype	28.25	0.005585	0.9518
AQP11	H18.30.002	Cv3	DLPFC	supertype	67.65	0.07417	0.9184
AQP12B	H18.30.002	Cv3	DLPFC	supertype	16.66	0.01835	0.9457
AQP3	H18.30.002	Cv3	DLPFC	supertype	28.14	0.000882	0.9541
AQP4	H18.30.002	Cv3	DLPFC	supertype	59.93	0.335	0.7784
AQP5	H18.30.002	Cv3	DLPFC	supertype	24.56	0.01385	0.9479
AQP6	H18.30.002	Cv3	DLPFC	supertype	28.16	0.005426	0.9519
AQP7	H18.30.002	Cv3	DLPFC	supertype	26.94	0.03491	0.9377
AQP8	H18.30.002	Cv3	DLPFC	supertype	39.88	-5.55e-05	0.9545
AQP9	H18.30.002	Cv3	DLPFC	supertype	49.67	0.08215	0.9145
AQR	H18.30.002	Cv3	DLPFC	supertype	84.11	0.08006	0.9155
AR	H18.30.002	Cv3	DLPFC	supertype	59.65	0.1262	0.8922
ARAF	H18.30.002	Cv3	DLPFC	supertype	52.07	-0.004075	0.9564
ARAP1	H18.30.002	Cv3	DLPFC	supertype	63.36	0.05626	0.9273
ARAP2	H18.30.002	Cv3	DLPFC	supertype	94.13	0.3041	0.7963
ARAP3	H18.30.002	Cv3	DLPFC	supertype	49.46	0.02695	0.9416
ARC	H18.30.002	Cv3	DLPFC	supertype	61.23	0.09504	0.908
ARCN1	H18.30.002	Cv3	DLPFC	supertype	68.44	0.04309	0.9337
AREG	H18.30.002	Cv3	DLPFC	supertype	29.24	0.1153	0.8978
AREL1	H18.30.002	Cv3	DLPFC	supertype	78.27	0.09836	0.9063
ARF1	H18.30.002	Cv3	DLPFC	supertype	85.71	0.1007	0.9052
ARF3	H18.30.002	Cv3	DLPFC	supertype	86.88	0.1601	0.8748
ARF4	H18.30.002	Cv3	DLPFC	supertype	77.28	0.04792	0.9313
ARF5	H18.30.002	Cv3	DLPFC	supertype	83.4	0.1282	0.8912
ARF6	H18.30.002	Cv3	DLPFC	supertype	51.16	0.001612	0.9537
ARFGAP1	H18.30.002	Cv3	DLPFC	supertype	72.74	0.06144	0.9247
ARFGAP2	H18.30.002	Cv3	DLPFC	supertype	76.58	0.08245	0.9143
ARFGAP3	H18.30.002	Cv3	DLPFC	supertype	80.64	0.07885	0.9161
ARFGEF1	H18.30.002	Cv3	DLPFC	supertype	95.19	0.165	0.8722
ARFGEF2	H18.30.002	Cv3	DLPFC	supertype	94.34	0.1958	0.856
ARFGEF3	H18.30.002	Cv3	DLPFC	supertype	97.53	0.2064	0.8503
ARFIP1	H18.30.002	Cv3	DLPFC	supertype	87.72	0.1081	0.9014
ARFIP2	H18.30.002	Cv3	DLPFC	supertype	59.35	0.02622	0.9419
ARFRP1	H18.30.002	Cv3	DLPFC	supertype	66.11	0.06233	0.9243
ARG1	H18.30.002	Cv3	DLPFC	supertype	38.12	0.01393	0.9478
ARG2	H18.30.002	Cv3	DLPFC	supertype	76.92	0.1095	0.9007
ARGFX	H18.30.002	Cv3	DLPFC	supertype	38.92	0.02344	0.9432
ARGLU1	H18.30.002	Cv3	DLPFC	supertype	95.6	0.2275	0.8389
ARHGAP1	H18.30.002	Cv3	DLPFC	supertype	74.75	0.04069	0.9349
ARHGAP10	H18.30.002	Cv3	DLPFC	supertype	88.12	0.3113	0.7921
ARHGAP11A	H18.30.002	Cv3	DLPFC	supertype	40.16	0.02475	0.9426
ARHGAP12	H18.30.002	Cv3	DLPFC	supertype	87.03	0.1924	0.8578
ARHGAP15	H18.30.002	Cv3	DLPFC	supertype	68.8	0.377	0.7534
ARHGAP17	H18.30.002	Cv3	DLPFC	supertype	84.79	0.06024	0.9253
ARHGAP18	H18.30.002	Cv3	DLPFC	supertype	73.97	0.2472	0.8281
ARHGAP20	H18.30.002	Cv3	DLPFC	supertype	94.25	0.3125	0.7914
ARHGAP21	H18.30.002	Cv3	DLPFC	supertype	97.91	0.2204	0.8428
ARHGAP22	H18.30.002	Cv3	DLPFC	supertype	91.86	0.2135	0.8465
ARHGAP23	H18.30.002	Cv3	DLPFC	supertype	73.16	0.02163	0.9441
ARHGAP24	H18.30.002	Cv3	DLPFC	supertype	86.24	0.4849	0.6851
ARHGAP25	H18.30.002	Cv3	DLPFC	supertype	63.84	0.1191	0.8959
ARHGAP26	H18.30.002	Cv3	DLPFC	supertype	99.27	0.2747	0.8129
ARHGAP27	H18.30.002	Cv3	DLPFC	supertype	53.72	0.02363	0.9432
ARHGAP28	H18.30.002	Cv3	DLPFC	supertype	80.08	0.2082	0.8494
ARHGAP29	H18.30.002	Cv3	DLPFC	supertype	74.31	0.2083	0.8493
ARHGAP30	H18.30.002	Cv3	DLPFC	supertype	34.78	0.04868	0.931
ARHGAP31	H18.30.002	Cv3	DLPFC	supertype	63.95	0.3809	0.7511
ARHGAP32	H18.30.002	Cv3	DLPFC	supertype	98.67	0.2691	0.816
ARHGAP33	H18.30.002	Cv3	DLPFC	supertype	69.04	0.05499	0.9279
ARHGAP35	H18.30.002	Cv3	DLPFC	supertype	89.61	0.1122	0.8994
ARHGAP36	H18.30.002	Cv3	DLPFC	supertype	30.4	0.1002	0.9054
ARHGAP39	H18.30.002	Cv3	DLPFC	supertype	90.13	0.1272	0.8917
ARHGAP4	H18.30.002	Cv3	DLPFC	supertype	46.29	0.05578	0.9275
ARHGAP40	H18.30.002	Cv3	DLPFC	supertype	28.07	-0.006252	0.9575
ARHGAP42	H18.30.002	Cv3	DLPFC	supertype	73.22	0.3775	0.7531
ARHGAP44	H18.30.002	Cv3	DLPFC	supertype	97.44	0.2238	0.8409
ARHGAP45	H18.30.002	Cv3	DLPFC	supertype	40.27	0.02955	0.9403
ARHGAP5	H18.30.002	Cv3	DLPFC	supertype	93.36	0.1248	0.893
ARHGAP6	H18.30.002	Cv3	DLPFC	supertype	73.79	0.3599	0.7637
ARHGAP9	H18.30.002	Cv3	DLPFC	supertype	47.65	0.05515	0.9278
ARHGDIA	H18.30.002	Cv3	DLPFC	supertype	68.87	0.06666	0.9221
ARHGDIB	H18.30.002	Cv3	DLPFC	supertype	38.48	0.03898	0.9357
ARHGDIG	H18.30.002	Cv3	DLPFC	supertype	82.33	0.1385	0.8859
ARHGEF1	H18.30.002	Cv3	DLPFC	supertype	61.14	0.01819	0.9458
ARHGEF10	H18.30.002	Cv3	DLPFC	supertype	77.06	0.04765	0.9315
ARHGEF10L	H18.30.002	Cv3	DLPFC	supertype	80.13	0.08767	0.9117
ARHGEF11	H18.30.002	Cv3	DLPFC	supertype	95.8	0.152	0.879
ARHGEF12	H18.30.002	Cv3	DLPFC	supertype	97.44	0.2156	0.8453
ARHGEF15	H18.30.002	Cv3	DLPFC	supertype	32.95	0.01461	0.9475
ARHGEF16	H18.30.002	Cv3	DLPFC	supertype	31.49	0.03812	0.9361
ARHGEF17	H18.30.002	Cv3	DLPFC	supertype	81.55	0.1366	0.8869
ARHGEF18	H18.30.002	Cv3	DLPFC	supertype	79.24	0.09771	0.9067
ARHGEF19	H18.30.002	Cv3	DLPFC	supertype	26.53	-0.0007529	0.9549
ARHGEF2	H18.30.002	Cv3	DLPFC	supertype	83.59	0.1842	0.8621
ARHGEF25	H18.30.002	Cv3	DLPFC	supertype	65.44	0.04646	0.9321
ARHGEF26	H18.30.002	Cv3	DLPFC	supertype	63.77	0.2574	0.8225
ARHGEF28	H18.30.002	Cv3	DLPFC	supertype	92.15	0.248	0.8277
ARHGEF3	H18.30.002	Cv3	DLPFC	supertype	95.73	0.3077	0.7942
ARHGEF33	H18.30.002	Cv3	DLPFC	supertype	68.97	0.09928	0.9059
ARHGEF35	H18.30.002	Cv3	DLPFC	supertype	19.78	-0.01173	0.9601
ARHGEF37	H18.30.002	Cv3	DLPFC	supertype	63.75	0.04582	0.9324
ARHGEF38	H18.30.002	Cv3	DLPFC	supertype	32.16	0.007317	0.951
ARHGEF39	H18.30.002	Cv3	DLPFC	supertype	35.59	0.01292	0.9483
ARHGEF4	H18.30.002	Cv3	DLPFC	supertype	93.32	0.08835	0.9114
ARHGEF40	H18.30.002	Cv3	DLPFC	supertype	48.17	0.08322	0.9139
ARHGEF5	H18.30.002	Cv3	DLPFC	supertype	21.79	0.002002	0.9535
ARHGEF6	H18.30.002	Cv3	DLPFC	supertype	72.64	0.1059	0.9026
ARHGEF7	H18.30.002	Cv3	DLPFC	supertype	98.34	0.2777	0.8112
ARHGEF9	H18.30.002	Cv3	DLPFC	supertype	95.57	0.2124	0.8471
ARID1A	H18.30.002	Cv3	DLPFC	supertype	90.94	0.06788	0.9215
ARID1B	H18.30.002	Cv3	DLPFC	supertype	98.93	0.2073	0.8498
ARID2	H18.30.002	Cv3	DLPFC	supertype	88.58	0.05905	0.9259
ARID3A	H18.30.002	Cv3	DLPFC	supertype	62.22	0.04439	0.9331
ARID3B	H18.30.002	Cv3	DLPFC	supertype	63.56	0.0532	0.9288
ARID3C	H18.30.002	Cv3	DLPFC	supertype	27.46	-0.009688	0.9591
ARID4A	H18.30.002	Cv3	DLPFC	supertype	91.55	0.1754	0.8668
ARID4B	H18.30.002	Cv3	DLPFC	supertype	96.3	0.1558	0.877
ARID5A	H18.30.002	Cv3	DLPFC	supertype	44.78	0.04567	0.9324
ARID5B	H18.30.002	Cv3	DLPFC	supertype	96.29	0.1385	0.886
ARIH1	H18.30.002	Cv3	DLPFC	supertype	95.99	0.1535	0.8782
ARIH2	H18.30.002	Cv3	DLPFC	supertype	89.82	0.1034	0.9038
ARL1	H18.30.002	Cv3	DLPFC	supertype	69.01	0.08331	0.9139
ARL10	H18.30.002	Cv3	DLPFC	supertype	79.58	0.1009	0.905
ARL11	H18.30.002	Cv3	DLPFC	supertype	26.17	0.06036	0.9252
ARL13A	H18.30.002	Cv3	DLPFC	supertype	34.58	0.004694	0.9523
ARL13B	H18.30.002	Cv3	DLPFC	supertype	86.33	0.1612	0.8742
ARL14EP	H18.30.002	Cv3	DLPFC	supertype	79.86	0.1225	0.8941
ARL14EPL	H18.30.002	Cv3	DLPFC	supertype	32.47	0.006455	0.9514
ARL15	H18.30.002	Cv3	DLPFC	supertype	99.04	0.2606	0.8208
ARL16	H18.30.002	Cv3	DLPFC	supertype	69.27	0.08731	0.9119
ARL17A	H18.30.002	Cv3	DLPFC	supertype	79.53	0.1104	0.9003
ARL17B	H18.30.002	Cv3	DLPFC	supertype	97.66	0.1678	0.8707
ARL2BP	H18.30.002	Cv3	DLPFC	supertype	74.08	0.04455	0.933
ARL3	H18.30.002	Cv3	DLPFC	supertype	84.51	0.06624	0.9223
ARL4A	H18.30.002	Cv3	DLPFC	supertype	60.12	0.1358	0.8873
ARL4C	H18.30.002	Cv3	DLPFC	supertype	89.2	0.4343	0.7179
ARL4D	H18.30.002	Cv3	DLPFC	supertype	60.56	0.08052	0.9153
ARL5A	H18.30.002	Cv3	DLPFC	supertype	78.26	0.08802	0.9115
ARL5B	H18.30.002	Cv3	DLPFC	supertype	64.94	0.07377	0.9186
ARL5C	H18.30.002	Cv3	DLPFC	supertype	38	0.01703	0.9463
ARL6	H18.30.002	Cv3	DLPFC	supertype	88.25	0.1917	0.8581
ARL6IP1	H18.30.002	Cv3	DLPFC	supertype	89.49	0.1739	0.8675
ARL6IP4	H18.30.002	Cv3	DLPFC	supertype	79.59	0.08366	0.9137
ARL6IP5	H18.30.002	Cv3	DLPFC	supertype	87.02	0.1283	0.8911
ARL6IP6	H18.30.002	Cv3	DLPFC	supertype	74.47	0.05566	0.9276
ARL8A	H18.30.002	Cv3	DLPFC	supertype	72.5	0.07037	0.9203
ARL8B	H18.30.002	Cv3	DLPFC	supertype	89.14	0.1237	0.8935
ARL9	H18.30.002	Cv3	DLPFC	supertype	53.16	0.07099	0.92
ARMC1	H18.30.002	Cv3	DLPFC	supertype	76.63	0.06044	0.9252
ARMC10	H18.30.002	Cv3	DLPFC	supertype	77.87	0.0839	0.9136
ARMC12	H18.30.002	Cv3	DLPFC	supertype	35.61	0.01685	0.9464
ARMC2	H18.30.002	Cv3	DLPFC	supertype	93.51	0.2139	0.8463
ARMC3	H18.30.002	Cv3	DLPFC	supertype	62.34	0.1289	0.8908
ARMC5	H18.30.002	Cv3	DLPFC	supertype	51.99	0.04538	0.9326
ARMC6	H18.30.002	Cv3	DLPFC	supertype	56.16	0.007799	0.9508
ARMC7	H18.30.002	Cv3	DLPFC	supertype	52.89	0.02573	0.9421
ARMC8	H18.30.002	Cv3	DLPFC	supertype	92.75	0.1666	0.8713
ARMC9	H18.30.002	Cv3	DLPFC	supertype	95.39	0.23	0.8376
ARMCX1	H18.30.002	Cv3	DLPFC	supertype	60.74	0.0375	0.9364
ARMCX2	H18.30.002	Cv3	DLPFC	supertype	66.71	0.07244	0.9193
ARMCX3	H18.30.002	Cv3	DLPFC	supertype	79.29	0.1296	0.8905
ARMCX4	H18.30.002	Cv3	DLPFC	supertype	89.78	0.1267	0.892
ARMCX5	H18.30.002	Cv3	DLPFC	supertype	18.39	-0.006746	0.9577
ARMCX6	H18.30.002	Cv3	DLPFC	supertype	46.13	0.008111	0.9506
ARMS2	H18.30.002	Cv3	DLPFC	supertype	32.11	0.04123	0.9346
ARMT1	H18.30.002	Cv3	DLPFC	supertype	60.5	0.05392	0.9284
ARNT	H18.30.002	Cv3	DLPFC	supertype	86.22	0.1218	0.8945
ARNT2	H18.30.002	Cv3	DLPFC	supertype	98.3	0.186	0.8612
ARNTL	H18.30.002	Cv3	DLPFC	supertype	89.6	0.1733	0.8679
ARNTL2	H18.30.002	Cv3	DLPFC	supertype	91.26	0.2482	0.8276
ARPC1A	H18.30.002	Cv3	DLPFC	supertype	81.85	0.1261	0.8923
ARPC1B	H18.30.002	Cv3	DLPFC	supertype	52.94	0.02385	0.943
ARPC2	H18.30.002	Cv3	DLPFC	supertype	86.83	0.1703	0.8694
ARPC3	H18.30.002	Cv3	DLPFC	supertype	80.58	0.1066	0.9022
ARPC4	H18.30.002	Cv3	DLPFC	supertype	20.26	0.009347	0.95
ARPC4-TTLL3	H18.30.002	Cv3	DLPFC	supertype	30.64	0.004646	0.9523
ARPC5	H18.30.002	Cv3	DLPFC	supertype	78.13	0.1103	0.9003
ARPC5L	H18.30.002	Cv3	DLPFC	supertype	74.37	0.1083	0.9014
ARPP19	H18.30.002	Cv3	DLPFC	supertype	94.39	0.3143	0.7904
ARPP21	H18.30.002	Cv3	DLPFC	supertype	99.27	0.3919	0.7443
ARR3	H18.30.002	Cv3	DLPFC	supertype	26.71	-0.009514	0.959
ARRB1	H18.30.002	Cv3	DLPFC	supertype	89.23	0.1365	0.887
ARRB2	H18.30.002	Cv3	DLPFC	supertype	71.15	0.1101	0.9004
ARRDC1	H18.30.002	Cv3	DLPFC	supertype	67.27	0.09842	0.9063
ARRDC2	H18.30.002	Cv3	DLPFC	supertype	53.52	0.09392	0.9086
ARRDC3	H18.30.002	Cv3	DLPFC	supertype	62.52	0.026	0.942
ARRDC4	H18.30.002	Cv3	DLPFC	supertype	56.8	0.0264	0.9418
ARRDC5	H18.30.002	Cv3	DLPFC	supertype	39.17	0.1174	0.8967
ARSA	H18.30.002	Cv3	DLPFC	supertype	60.07	0.0192	0.9453
ARSB	H18.30.002	Cv3	DLPFC	supertype	85.12	0.04639	0.9321
ARSD	H18.30.002	Cv3	DLPFC	supertype	47.51	0.05061	0.93
ARSF	H18.30.002	Cv3	DLPFC	supertype	47.08	0.1086	0.9012
ARSG	H18.30.002	Cv3	DLPFC	supertype	79.56	0.08751	0.9118
ARSH	H18.30.002	Cv3	DLPFC	supertype	31.79	0.00133	0.9539
ARSI	H18.30.002	Cv3	DLPFC	supertype	26.66	0.004638	0.9523
ARSJ	H18.30.002	Cv3	DLPFC	supertype	72.01	0.5191	0.6619
ARSK	H18.30.002	Cv3	DLPFC	supertype	63.62	0.07671	0.9172
ARSL	H18.30.002	Cv3	DLPFC	supertype	43.9	0.05164	0.9295
ART1	H18.30.002	Cv3	DLPFC	supertype	34.67	-0.007753	0.9582
ART3	H18.30.002	Cv3	DLPFC	supertype	76.63	0.3416	0.7745
ART4	H18.30.002	Cv3	DLPFC	supertype	32.36	0.01323	0.9482
ART5	H18.30.002	Cv3	DLPFC	supertype	23.33	0.002119	0.9535
ARTN	H18.30.002	Cv3	DLPFC	supertype	37.47	0.004962	0.9521
ARV1	H18.30.002	Cv3	DLPFC	supertype	71.34	0.06803	0.9215
ARVCF	H18.30.002	Cv3	DLPFC	supertype	58.22	0.05634	0.9272
ARX	H18.30.002	Cv3	DLPFC	supertype	66.49	0.3948	0.7425
ASAH1	H18.30.002	Cv3	DLPFC	supertype	84.08	0.1133	0.8988
ASAH2	H18.30.002	Cv3	DLPFC	supertype	38.42	-0.0008658	0.9549
ASAH2B	H18.30.002	Cv3	DLPFC	supertype	52.79	0.04001	0.9352
ASAP1	H18.30.002	Cv3	DLPFC	supertype	98.67	0.2429	0.8305
ASAP2	H18.30.002	Cv3	DLPFC	supertype	91.52	0.2488	0.8273
ASAP3	H18.30.002	Cv3	DLPFC	supertype	58.23	0.06242	0.9242
ASB1	H18.30.002	Cv3	DLPFC	supertype	61.09	0.04727	0.9317
ASB10	H18.30.002	Cv3	DLPFC	supertype	23.94	-0.0002355	0.9546
ASB11	H18.30.002	Cv3	DLPFC	supertype	38.14	0.00256	0.9533
ASB12	H18.30.002	Cv3	DLPFC	supertype	26.79	0.01372	0.9479
ASB13	H18.30.002	Cv3	DLPFC	supertype	70.41	0.1256	0.8926
ASB14	H18.30.002	Cv3	DLPFC	supertype	54.73	0.05773	0.9265
ASB15	H18.30.002	Cv3	DLPFC	supertype	34.46	0.02818	0.941
ASB16	H18.30.002	Cv3	DLPFC	supertype	44.82	0.009347	0.95
ASB17	H18.30.002	Cv3	DLPFC	supertype	40.6	-0.009808	0.9592
ASB18	H18.30.002	Cv3	DLPFC	supertype	54.47	0.08649	0.9123
ASB2	H18.30.002	Cv3	DLPFC	supertype	56.7	0.1014	0.9048
ASB3	H18.30.002	Cv3	DLPFC	supertype	47.61	0.01834	0.9457
ASB4	H18.30.002	Cv3	DLPFC	supertype	30.77	0.02674	0.9416
ASB5	H18.30.002	Cv3	DLPFC	supertype	38.37	0.03532	0.9375
ASB6	H18.30.002	Cv3	DLPFC	supertype	61.36	0.0778	0.9166
ASB7	H18.30.002	Cv3	DLPFC	supertype	76.6	0.1054	0.9028
ASB8	H18.30.002	Cv3	DLPFC	supertype	75.78	0.08836	0.9114
ASB9	H18.30.002	Cv3	DLPFC	supertype	30.44	0.06538	0.9228
ASCC1	H18.30.002	Cv3	DLPFC	supertype	84.66	0.07664	0.9172
ASCC2	H18.30.002	Cv3	DLPFC	supertype	72.84	0.08791	0.9116
ASCC3	H18.30.002	Cv3	DLPFC	supertype	96.05	0.1865	0.8609
ASCL1	H18.30.002	Cv3	DLPFC	supertype	50.17	0.1238	0.8935
ASCL2	H18.30.002	Cv3	DLPFC	supertype	26.75	0.01597	0.9468
ASCL3	H18.30.002	Cv3	DLPFC	supertype	35.39	-0.007145	0.9579
ASCL4	H18.30.002	Cv3	DLPFC	supertype	21.58	0.03351	0.9384
ASCL5	H18.30.002	Cv3	DLPFC	supertype	32.01	0.009132	0.9501
ASF1A	H18.30.002	Cv3	DLPFC	supertype	51.94	0.01849	0.9456
ASF1B	H18.30.002	Cv3	DLPFC	supertype	37.13	0.00578	0.9517
ASGR1	H18.30.002	Cv3	DLPFC	supertype	50.23	0.066	0.9225
ASGR2	H18.30.002	Cv3	DLPFC	supertype	42.39	0.05775	0.9265
ASH1L	H18.30.002	Cv3	DLPFC	supertype	97.55	0.1538	0.878
ASH2L	H18.30.002	Cv3	DLPFC	supertype	75.77	0.05411	0.9283
ASIC1	H18.30.002	Cv3	DLPFC	supertype	66.36	0.09073	0.9102
ASIC2	H18.30.002	Cv3	DLPFC	supertype	99.83	0.4332	0.7186
ASIC3	H18.30.002	Cv3	DLPFC	supertype	46.32	0.03714	0.9366
ASIC4	H18.30.002	Cv3	DLPFC	supertype	53.65	0.3766	0.7536
ASIC5	H18.30.002	Cv3	DLPFC	supertype	32.01	0.01394	0.9478
ASIP	H18.30.002	Cv3	DLPFC	supertype	48.66	0.0515	0.9296
ASL	H18.30.002	Cv3	DLPFC	supertype	67.07	0.06166	0.9246
ASMT	H18.30.002	Cv3	DLPFC	supertype	45.1	0.001792	0.9536
ASMTL	H18.30.002	Cv3	DLPFC	supertype	68.72	0.05054	0.9301
ASNS	H18.30.002	Cv3	DLPFC	supertype	86.16	0.1623	0.8736
ASNSD1	H18.30.002	Cv3	DLPFC	supertype	70.08	0.08673	0.9122
ASPA	H18.30.002	Cv3	DLPFC	supertype	46.25	0.3736	0.7555
ASPDH	H18.30.002	Cv3	DLPFC	supertype	51.78	0.04409	0.9332
ASPG	H18.30.002	Cv3	DLPFC	supertype	29.7	0.01433	0.9476
ASPH	H18.30.002	Cv3	DLPFC	supertype	93.59	0.1625	0.8735
ASPHD1	H18.30.002	Cv3	DLPFC	supertype	79.75	0.1015	0.9048
ASPHD2	H18.30.002	Cv3	DLPFC	supertype	70.88	0.145	0.8826
ASPM	H18.30.002	Cv3	DLPFC	supertype	44.43	0.05178	0.9295
ASPN	H18.30.002	Cv3	DLPFC	supertype	50.2	0.02909	0.9405
ASPRV1	H18.30.002	Cv3	DLPFC	supertype	41.14	0.01956	0.9451
ASPSCR1	H18.30.002	Cv3	DLPFC	supertype	74.21	0.07911	0.916
ASRGL1	H18.30.002	Cv3	DLPFC	supertype	72.13	0.04542	0.9326
ASS1	H18.30.002	Cv3	DLPFC	supertype	60.6	0.1708	0.8692
ASTE1	H18.30.002	Cv3	DLPFC	supertype	61.13	0.05665	0.9271
ASTL	H18.30.002	Cv3	DLPFC	supertype	39.16	-0.003846	0.9563
ASTN1	H18.30.002	Cv3	DLPFC	supertype	98.24	0.1554	0.8772
ASTN2	H18.30.002	Cv3	DLPFC	supertype	99.03	0.3579	0.7648
ASXL1	H18.30.002	Cv3	DLPFC	supertype	91.12	0.1203	0.8953
ASXL2	H18.30.002	Cv3	DLPFC	supertype	89.22	0.1501	0.88
ASXL3	H18.30.002	Cv3	DLPFC	supertype	95.23	0.1831	0.8627
ASZ1	H18.30.002	Cv3	DLPFC	supertype	30.4	0.01295	0.9483
ATAD1	H18.30.002	Cv3	DLPFC	supertype	88.72	0.1689	0.8702
ATAD2	H18.30.002	Cv3	DLPFC	supertype	77.22	0.1188	0.896
ATAD2B	H18.30.002	Cv3	DLPFC	supertype	90.17	0.06514	0.9229
ATAD3A	H18.30.002	Cv3	DLPFC	supertype	66.16	0.07349	0.9188
ATAD3B	H18.30.002	Cv3	DLPFC	supertype	69.84	0.05558	0.9276
ATAD3C	H18.30.002	Cv3	DLPFC	supertype	45.62	0.02296	0.9435
ATAD5	H18.30.002	Cv3	DLPFC	supertype	73.89	0.1048	0.9031
ATAT1	H18.30.002	Cv3	DLPFC	supertype	64.39	0.006588	0.9513
ATCAY	H18.30.002	Cv3	DLPFC	supertype	93.67	0.1515	0.8792
ATE1	H18.30.002	Cv3	DLPFC	supertype	95	0.1641	0.8727
ATF1	H18.30.002	Cv3	DLPFC	supertype	80.19	0.07635	0.9173
ATF2	H18.30.002	Cv3	DLPFC	supertype	92.08	0.1915	0.8583
ATF3	H18.30.002	Cv3	DLPFC	supertype	41.8	0.02677	0.9416
ATF4	H18.30.002	Cv3	DLPFC	supertype	67.98	0.05991	0.9255
ATF5	H18.30.002	Cv3	DLPFC	supertype	46.2	0.002407	0.9533
ATF6	H18.30.002	Cv3	DLPFC	supertype	91.34	0.1688	0.8702
ATF6B	H18.30.002	Cv3	DLPFC	supertype	75.12	0.07388	0.9186
ATF7	H18.30.002	Cv3	DLPFC	supertype	84.46	0.07527	0.9179
ATF7IP	H18.30.002	Cv3	DLPFC	supertype	90.41	0.08369	0.9137
ATF7IP2	H18.30.002	Cv3	DLPFC	supertype	92.01	0.2139	0.8463
ATG10	H18.30.002	Cv3	DLPFC	supertype	90.07	0.08343	0.9138
ATG101	H18.30.002	Cv3	DLPFC	supertype	54.7	0.0714	0.9198
ATG12	H18.30.002	Cv3	DLPFC	supertype	78.61	0.07104	0.92
ATG13	H18.30.002	Cv3	DLPFC	supertype	81.11	0.0397	0.9354
ATG14	H18.30.002	Cv3	DLPFC	supertype	81.55	0.0974	0.9068
ATG16L1	H18.30.002	Cv3	DLPFC	supertype	79.56	0.1441	0.883
ATG16L2	H18.30.002	Cv3	DLPFC	supertype	66.57	0.07567	0.9177
ATG2A	H18.30.002	Cv3	DLPFC	supertype	60.15	0.03958	0.9354
ATG2B	H18.30.002	Cv3	DLPFC	supertype	91.16	0.1394	0.8855
ATG3	H18.30.002	Cv3	DLPFC	supertype	63.73	0.002025	0.9535
ATG4A	H18.30.002	Cv3	DLPFC	supertype	63.45	0.08527	0.9129
ATG4B	H18.30.002	Cv3	DLPFC	supertype	85.15	0.141	0.8847
ATG4C	H18.30.002	Cv3	DLPFC	supertype	85.9	0.08482	0.9131
ATG4D	H18.30.002	Cv3	DLPFC	supertype	61.27	0.03246	0.9389
ATG5	H18.30.002	Cv3	DLPFC	supertype	91.39	0.1708	0.8692
ATG7	H18.30.002	Cv3	DLPFC	supertype	97.59	0.1672	0.8711
ATG9A	H18.30.002	Cv3	DLPFC	supertype	69.86	0.09484	0.9081
ATG9B	H18.30.002	Cv3	DLPFC	supertype	49.01	0.02759	0.9412
ATIC	H18.30.002	Cv3	DLPFC	supertype	71.42	0.07666	0.9172
ATL1	H18.30.002	Cv3	DLPFC	supertype	95.33	0.2254	0.84
ATL2	H18.30.002	Cv3	DLPFC	supertype	91.1	0.1664	0.8715
ATL3	H18.30.002	Cv3	DLPFC	supertype	69.19	0.03606	0.9371
ATM	H18.30.002	Cv3	DLPFC	supertype	90.28	0.1205	0.8952
ATMIN	H18.30.002	Cv3	DLPFC	supertype	71.05	0.1004	0.9053
ATN1	H18.30.002	Cv3	DLPFC	supertype	78.55	0.06077	0.925
ATOH7	H18.30.002	Cv3	DLPFC	supertype	43.84	0.02846	0.9408
ATOH8	H18.30.002	Cv3	DLPFC	supertype	39.29	0.07346	0.9188
ATOX1	H18.30.002	Cv3	DLPFC	supertype	62.36	0.03749	0.9364
ATP10A	H18.30.002	Cv3	DLPFC	supertype	57.7	0.3478	0.7708
ATP10B	H18.30.002	Cv3	DLPFC	supertype	64.97	0.3535	0.7674
ATP10D	H18.30.002	Cv3	DLPFC	supertype	78.65	0.09952	0.9058
ATP11A	H18.30.002	Cv3	DLPFC	supertype	87.71	0.09244	0.9093
ATP11B	H18.30.002	Cv3	DLPFC	supertype	91.56	0.1767	0.8661
ATP11C	H18.30.002	Cv3	DLPFC	supertype	61.17	0.4179	0.7283
ATP12A	H18.30.002	Cv3	DLPFC	supertype	43.45	0.04049	0.935
ATP13A1	H18.30.002	Cv3	DLPFC	supertype	62.96	0.06956	0.9207
ATP13A2	H18.30.002	Cv3	DLPFC	supertype	88.27	0.1263	0.8922
ATP13A3	H18.30.002	Cv3	DLPFC	supertype	89.46	0.1234	0.8937
ATP13A4	H18.30.002	Cv3	DLPFC	supertype	68.41	0.4052	0.7362
ATP13A5	H18.30.002	Cv3	DLPFC	supertype	45.8	0.08372	0.9137
ATP1A1	H18.30.002	Cv3	DLPFC	supertype	95.13	0.1669	0.8712
ATP1A2	H18.30.002	Cv3	DLPFC	supertype	71.47	0.6067	0.5986
ATP1A3	H18.30.002	Cv3	DLPFC	supertype	91.91	0.2112	0.8477
ATP1A4	H18.30.002	Cv3	DLPFC	supertype	36.53	0.02937	0.9404
ATP1B1	H18.30.002	Cv3	DLPFC	supertype	98.36	0.2362	0.8342
ATP1B2	H18.30.002	Cv3	DLPFC	supertype	71.4	0.3285	0.7822
ATP1B3	H18.30.002	Cv3	DLPFC	supertype	92.79	0.2396	0.8323
ATP1B4	H18.30.002	Cv3	DLPFC	supertype	26.51	0.001342	0.9539
ATP2A1	H18.30.002	Cv3	DLPFC	supertype	48.4	0.03014	0.94
ATP2A2	H18.30.002	Cv3	DLPFC	supertype	95.52	0.1651	0.8721
ATP2A3	H18.30.002	Cv3	DLPFC	supertype	37.27	0.03979	0.9353
ATP2B1	H18.30.002	Cv3	DLPFC	supertype	99.22	0.3806	0.7512
ATP2B2	H18.30.002	Cv3	DLPFC	supertype	98.82	0.2415	0.8313
ATP2B3	H18.30.002	Cv3	DLPFC	supertype	78.52	0.09572	0.9077
ATP2B4	H18.30.002	Cv3	DLPFC	supertype	92.78	0.2902	0.8042
ATP2C1	H18.30.002	Cv3	DLPFC	supertype	95.93	0.2165	0.8449
ATP2C2	H18.30.002	Cv3	DLPFC	supertype	63.23	0.4164	0.7292
ATP4A	H18.30.002	Cv3	DLPFC	supertype	38.68	0.06714	0.9219
ATP4B	H18.30.002	Cv3	DLPFC	supertype	21.39	-0.01167	0.9601
ATP5F1A	H18.30.002	Cv3	DLPFC	supertype	80.72	0.1047	0.9032
ATP5F1B	H18.30.002	Cv3	DLPFC	supertype	83.04	0.1297	0.8905
ATP5F1C	H18.30.002	Cv3	DLPFC	supertype	81.21	0.1048	0.9031
ATP5F1D	H18.30.002	Cv3	DLPFC	supertype	74.27	0.1034	0.9038
ATP5MC1	H18.30.002	Cv3	DLPFC	supertype	75.22	0.111	0.9
ATP5MC2	H18.30.002	Cv3	DLPFC	supertype	72.84	0.06245	0.9242
ATP5MC3	H18.30.002	Cv3	DLPFC	supertype	77.54	0.1116	0.8997
ATP5ME	H18.30.002	Cv3	DLPFC	supertype	71.64	0.09265	0.9092
ATP5MF-PTCD1	H18.30.002	Cv3	DLPFC	supertype	57.57	0.01406	0.9478
ATP5MG	H18.30.002	Cv3	DLPFC	supertype	81.26	0.1407	0.8848
ATP5MK	H18.30.002	Cv3	DLPFC	supertype	78.17	0.1091	0.9009
ATP5PB	H18.30.002	Cv3	DLPFC	supertype	74.89	0.09094	0.9101
ATP5PD	H18.30.002	Cv3	DLPFC	supertype	63.93	0.03882	0.9358
ATP5PF	H18.30.002	Cv3	DLPFC	supertype	79.66	0.1	0.9055
ATP5PO	H18.30.002	Cv3	DLPFC	supertype	73.07	0.08315	0.914
ATP6AP1	H18.30.002	Cv3	DLPFC	supertype	74.53	0.1038	0.9036
ATP6AP2	H18.30.002	Cv3	DLPFC	supertype	84.97	0.1393	0.8855
ATP6V0A1	H18.30.002	Cv3	DLPFC	supertype	95.97	0.1925	0.8577
ATP6V0A2	H18.30.002	Cv3	DLPFC	supertype	79.18	0.103	0.904
ATP6V0A4	H18.30.002	Cv3	DLPFC	supertype	43.29	0.03522	0.9375
ATP6V0B	H18.30.002	Cv3	DLPFC	supertype	81.65	0.09906	0.906
ATP6V0C	H18.30.002	Cv3	DLPFC	supertype	92.85	0.2224	0.8417
ATP6V0D1	H18.30.002	Cv3	DLPFC	supertype	82.35	0.1148	0.898
ATP6V0D2	H18.30.002	Cv3	DLPFC	supertype	29.95	0.001012	0.954
ATP6V0E1	H18.30.002	Cv3	DLPFC	supertype	80.5	0.09746	0.9068
ATP6V0E2	H18.30.002	Cv3	DLPFC	supertype	87.06	0.1395	0.8854
ATP6V1A	H18.30.002	Cv3	DLPFC	supertype	94.97	0.1927	0.8576
ATP6V1B1	H18.30.002	Cv3	DLPFC	supertype	38.04	0.0267	0.9417
ATP6V1B2	H18.30.002	Cv3	DLPFC	supertype	87.28	0.1119	0.8995
ATP6V1C1	H18.30.002	Cv3	DLPFC	supertype	90.03	0.1449	0.8826
ATP6V1C2	H18.30.002	Cv3	DLPFC	supertype	45.36	0.1786	0.8651
ATP6V1D	H18.30.002	Cv3	DLPFC	supertype	73.65	0.06263	0.9241
ATP6V1E1	H18.30.002	Cv3	DLPFC	supertype	78.07	0.1046	0.9032
ATP6V1E2	H18.30.002	Cv3	DLPFC	supertype	56.93	0.02213	0.9439
ATP6V1F	H18.30.002	Cv3	DLPFC	supertype	76.73	0.1286	0.891
ATP6V1G1	H18.30.002	Cv3	DLPFC	supertype	81.87	0.1374	0.8865
ATP6V1G3	H18.30.002	Cv3	DLPFC	supertype	19.52	0.01268	0.9484
ATP6V1H	H18.30.002	Cv3	DLPFC	supertype	96.44	0.269	0.8161
ATP7A	H18.30.002	Cv3	DLPFC	supertype	66.15	0.04856	0.931
ATP7B	H18.30.002	Cv3	DLPFC	supertype	82.01	0.1238	0.8935
ATP8A1	H18.30.002	Cv3	DLPFC	supertype	98.36	0.1939	0.857
ATP8A2	H18.30.002	Cv3	DLPFC	supertype	99.34	0.2304	0.8373
ATP8B1	H18.30.002	Cv3	DLPFC	supertype	89.12	0.3367	0.7773
ATP8B2	H18.30.002	Cv3	DLPFC	supertype	81.64	0.1229	0.8939
ATP8B3	H18.30.002	Cv3	DLPFC	supertype	37.65	0.01508	0.9473
ATP8B4	H18.30.002	Cv3	DLPFC	supertype	78.54	0.1764	0.8662
ATP9A	H18.30.002	Cv3	DLPFC	supertype	96.14	0.2154	0.8455
ATP9B	H18.30.002	Cv3	DLPFC	supertype	95.82	0.1582	0.8757
ATPAF1	H18.30.002	Cv3	DLPFC	supertype	84.06	0.1198	0.8955
ATPAF2	H18.30.002	Cv3	DLPFC	supertype	73.9	0.08093	0.9151
ATPSCKMT	H18.30.002	Cv3	DLPFC	supertype	82.71	0.1302	0.8902
ATR	H18.30.002	Cv3	DLPFC	supertype	91.77	0.1581	0.8758
ATRAID	H18.30.002	Cv3	DLPFC	supertype	51.73	0.02105	0.9444
ATRIP	H18.30.002	Cv3	DLPFC	supertype	49.98	0.02455	0.9427
ATRN	H18.30.002	Cv3	DLPFC	supertype	94.09	0.1477	0.8812
ATRNL1	H18.30.002	Cv3	DLPFC	supertype	99.87	0.3361	0.7777
ATRX	H18.30.002	Cv3	DLPFC	supertype	97.05	0.129	0.8908
ATXN1	H18.30.002	Cv3	DLPFC	supertype	99.41	0.2116	0.8475
ATXN10	H18.30.002	Cv3	DLPFC	supertype	96.2	0.1068	0.9021
ATXN1L	H18.30.002	Cv3	DLPFC	supertype	57.31	0.0266	0.9417
ATXN2	H18.30.002	Cv3	DLPFC	supertype	96.73	0.1508	0.8796
ATXN2L	H18.30.002	Cv3	DLPFC	supertype	84.23	0.11	0.9005
ATXN3	H18.30.002	Cv3	DLPFC	supertype	86.24	0.1274	0.8916
ATXN7	H18.30.002	Cv3	DLPFC	supertype	92.5	0.1639	0.8728
ATXN7L1	H18.30.002	Cv3	DLPFC	supertype	95.98	0.2167	0.8448
ATXN7L2	H18.30.002	Cv3	DLPFC	supertype	53	0.04974	0.9305
ATXN7L3	H18.30.002	Cv3	DLPFC	supertype	65.21	0.05242	0.9291
ATXN7L3B	H18.30.002	Cv3	DLPFC	supertype	79.59	0.1234	0.8937
AUH	H18.30.002	Cv3	DLPFC	supertype	94.08	0.1554	0.8772
AUNIP	H18.30.002	Cv3	DLPFC	supertype	50.99	0.0376	0.9364
AUP1	H18.30.002	Cv3	DLPFC	supertype	61.61	0.0481	0.9313
AURKA	H18.30.002	Cv3	DLPFC	supertype	42.3	-0.001479	0.9552
AURKAIP1	H18.30.002	Cv3	DLPFC	supertype	66.82	0.08678	0.9121
AURKB	H18.30.002	Cv3	DLPFC	supertype	23.2	0.01448	0.9476
AURKC	H18.30.002	Cv3	DLPFC	supertype	42.54	0.02836	0.9409
AUTS2	H18.30.002	Cv3	DLPFC	supertype	99.73	0.1812	0.8637
AVEN	H18.30.002	Cv3	DLPFC	supertype	76.02	0.05512	0.9278
AVIL	H18.30.002	Cv3	DLPFC	supertype	73.37	0.108	0.9015
AVL9	H18.30.002	Cv3	DLPFC	supertype	94.31	0.1773	0.8658
AVP	H18.30.002	Cv3	DLPFC	supertype	36.73	0.05598	0.9274
AVPI1	H18.30.002	Cv3	DLPFC	supertype	52.18	0.06785	0.9215
AVPR1A	H18.30.002	Cv3	DLPFC	supertype	34.78	0.1177	0.8966
AVPR1B	H18.30.002	Cv3	DLPFC	supertype	23.46	0.009544	0.9499
AVPR2	H18.30.002	Cv3	DLPFC	supertype	19.52	0.009267	0.9501
AWAT1	H18.30.002	Cv3	DLPFC	supertype	29.38	-0.004074	0.9564
AWAT2	H18.30.002	Cv3	DLPFC	supertype	24.59	0.003414	0.9529
AXDND1	H18.30.002	Cv3	DLPFC	supertype	51.7	0.04058	0.9349
AXIN1	H18.30.002	Cv3	DLPFC	supertype	80.94	0.1524	0.8788
AXIN2	H18.30.002	Cv3	DLPFC	supertype	66.61	0.07008	0.9204
AXL	H18.30.002	Cv3	DLPFC	supertype	44.36	0.1679	0.8707
AZGP1	H18.30.002	Cv3	DLPFC	supertype	30.64	0.01194	0.9488
AZI2	H18.30.002	Cv3	DLPFC	supertype	78.85	0.07757	0.9167
AZIN1	H18.30.002	Cv3	DLPFC	supertype	82.43	0.0885	0.9113
AZIN2	H18.30.002	Cv3	DLPFC	supertype	88.39	0.1887	0.8597
AZU1	H18.30.002	Cv3	DLPFC	supertype	43.49	0.0355	0.9374
B2M	H18.30.002	Cv3	DLPFC	supertype	60.54	0.3476	0.771
B3GALNT1	H18.30.002	Cv3	DLPFC	supertype	78.51	0.1051	0.9029
B3GALNT2	H18.30.002	Cv3	DLPFC	supertype	88.21	0.1363	0.8871
B3GALT1	H18.30.002	Cv3	DLPFC	supertype	99.09	0.2586	0.8219
B3GALT2	H18.30.002	Cv3	DLPFC	supertype	71.82	0.3604	0.7634
B3GALT4	H18.30.002	Cv3	DLPFC	supertype	44.57	0.01329	0.9481
B3GALT5	H18.30.002	Cv3	DLPFC	supertype	53.9	0.1099	0.9005
B3GALT6	H18.30.002	Cv3	DLPFC	supertype	51.44	0.02625	0.9419
B3GAT1	H18.30.002	Cv3	DLPFC	supertype	90.6	0.1916	0.8582
B3GAT2	H18.30.002	Cv3	DLPFC	supertype	55.93	0.2462	0.8287
B3GAT3	H18.30.002	Cv3	DLPFC	supertype	74.3	0.1062	0.9024
B3GLCT	H18.30.002	Cv3	DLPFC	supertype	88.72	0.3185	0.788
B3GNT2	H18.30.002	Cv3	DLPFC	supertype	64.89	0.1091	0.9009
B3GNT3	H18.30.002	Cv3	DLPFC	supertype	30.16	0.008676	0.9503
B3GNT4	H18.30.002	Cv3	DLPFC	supertype	54.87	0.02965	0.9402
B3GNT5	H18.30.002	Cv3	DLPFC	supertype	53.71	0.05618	0.9273
B3GNT6	H18.30.002	Cv3	DLPFC	supertype	30.95	0.00228	0.9534
B3GNT7	H18.30.002	Cv3	DLPFC	supertype	33.92	0.07648	0.9173
B3GNT8	H18.30.002	Cv3	DLPFC	supertype	24.98	0.006784	0.9513
B3GNT9	H18.30.002	Cv3	DLPFC	supertype	35.54	0.00244	0.9533
B3GNTL1	H18.30.002	Cv3	DLPFC	supertype	67.91	0.09746	0.9068
B4GALNT1	H18.30.002	Cv3	DLPFC	supertype	69.21	0.1328	0.8888
B4GALNT2	H18.30.002	Cv3	DLPFC	supertype	34.82	0.003251	0.9529
B4GALNT3	H18.30.002	Cv3	DLPFC	supertype	84.47	0.2417	0.8312
B4GALNT4	H18.30.002	Cv3	DLPFC	supertype	79.47	0.09338	0.9088
B4GALT1	H18.30.002	Cv3	DLPFC	supertype	57.1	0.05576	0.9275
B4GALT2	H18.30.002	Cv3	DLPFC	supertype	62.69	0.0507	0.93
B4GALT3	H18.30.002	Cv3	DLPFC	supertype	57.2	0.03581	0.9373
B4GALT4	H18.30.002	Cv3	DLPFC	supertype	69.09	0.08237	0.9143
B4GALT5	H18.30.002	Cv3	DLPFC	supertype	89.04	0.1228	0.894
B4GALT6	H18.30.002	Cv3	DLPFC	supertype	90.66	0.2146	0.8459
B4GALT7	H18.30.002	Cv3	DLPFC	supertype	56.11	0.02836	0.9409
B4GAT1	H18.30.002	Cv3	DLPFC	supertype	76.35	0.09517	0.9079
B9D1	H18.30.002	Cv3	DLPFC	supertype	72.84	0.1132	0.8989
B9D2	H18.30.002	Cv3	DLPFC	supertype	42.15	0.0103	0.9496
BAALC	H18.30.002	Cv3	DLPFC	supertype	94.19	0.2756	0.8124
BAAT	H18.30.002	Cv3	DLPFC	supertype	61.33	0.07191	0.9195
BABAM1	H18.30.002	Cv3	DLPFC	supertype	75.28	0.09901	0.906
BABAM2	H18.30.002	Cv3	DLPFC	supertype	97.43	0.1581	0.8758
BACE1	H18.30.002	Cv3	DLPFC	supertype	83.07	0.07318	0.9189
BACE2	H18.30.002	Cv3	DLPFC	supertype	70.5	0.1255	0.8926
BACH1	H18.30.002	Cv3	DLPFC	supertype	69.26	0.166	0.8717
BACH2	H18.30.002	Cv3	DLPFC	supertype	95.52	0.2063	0.8504
BAD	H18.30.002	Cv3	DLPFC	supertype	66.65	0.09492	0.9081
BAG1	H18.30.002	Cv3	DLPFC	supertype	58.92	0.04788	0.9314
BAG2	H18.30.002	Cv3	DLPFC	supertype	65.69	0.07031	0.9203
BAG3	H18.30.002	Cv3	DLPFC	supertype	43.4	0.0484	0.9311
BAG4	H18.30.002	Cv3	DLPFC	supertype	82.59	0.1022	0.9044
BAG5	H18.30.002	Cv3	DLPFC	supertype	72.96	0.1045	0.9032
BAG6	H18.30.002	Cv3	DLPFC	supertype	59	0.02298	0.9435
BAHCC1	H18.30.002	Cv3	DLPFC	supertype	73.19	0.05597	0.9274
BAHD1	H18.30.002	Cv3	DLPFC	supertype	71.38	0.1404	0.8849
BAIAP2	H18.30.002	Cv3	DLPFC	supertype	91.9	0.288	0.8054
BAIAP2L1	H18.30.002	Cv3	DLPFC	supertype	76.52	0.1006	0.9052
BAIAP2L2	H18.30.002	Cv3	DLPFC	supertype	77.62	0.1654	0.872
BAIAP3	H18.30.002	Cv3	DLPFC	supertype	83.99	0.1623	0.8736
BAK1	H18.30.002	Cv3	DLPFC	supertype	55.27	0.04894	0.9308
BAMBI	H18.30.002	Cv3	DLPFC	supertype	40.08	0.09838	0.9063
BANF1	H18.30.002	Cv3	DLPFC	supertype	63.18	0.09533	0.9079
BANF2	H18.30.002	Cv3	DLPFC	supertype	28.58	0.01558	0.947
BANK1	H18.30.002	Cv3	DLPFC	supertype	57.41	0.07775	0.9166
BANP	H18.30.002	Cv3	DLPFC	supertype	86.12	0.1272	0.8917
BAP1	H18.30.002	Cv3	DLPFC	supertype	58.79	0.06811	0.9214
BARD1	H18.30.002	Cv3	DLPFC	supertype	59.7	0.2632	0.8193
BARHL2	H18.30.002	Cv3	DLPFC	supertype	21.69	-0.01149	0.96
BARX1	H18.30.002	Cv3	DLPFC	supertype	20.26	-0.005147	0.957
BARX2	H18.30.002	Cv3	DLPFC	supertype	45.2	0.3037	0.7965
BASP1	H18.30.002	Cv3	DLPFC	supertype	97.18	0.2828	0.8083
BATF	H18.30.002	Cv3	DLPFC	supertype	29.91	-0.002135	0.9555
BATF2	H18.30.002	Cv3	DLPFC	supertype	31.23	-0.0008414	0.9549
BATF3	H18.30.002	Cv3	DLPFC	supertype	56.77	0.1361	0.8872
BAX	H18.30.002	Cv3	DLPFC	supertype	57.28	0.02998	0.9401
BAZ1A	H18.30.002	Cv3	DLPFC	supertype	66.76	0.03033	0.9399
BAZ1B	H18.30.002	Cv3	DLPFC	supertype	84.25	0.1116	0.8997
BAZ2A	H18.30.002	Cv3	DLPFC	supertype	81.6	0.06647	0.9222
BAZ2B	H18.30.002	Cv3	DLPFC	supertype	96.85	0.1367	0.8869
BBC3	H18.30.002	Cv3	DLPFC	supertype	53.67	0.03662	0.9369
BBIP1	H18.30.002	Cv3	DLPFC	supertype	85.59	0.1272	0.8917
BBOF1	H18.30.002	Cv3	DLPFC	supertype	71.7	0.06042	0.9252
BBOX1	H18.30.002	Cv3	DLPFC	supertype	45.44	0.1231	0.8938
BBS1	H18.30.002	Cv3	DLPFC	supertype	80.04	0.08486	0.9131
BBS10	H18.30.002	Cv3	DLPFC	supertype	52.29	0.01775	0.946
BBS12	H18.30.002	Cv3	DLPFC	supertype	53.42	0.04507	0.9327
BBS2	H18.30.002	Cv3	DLPFC	supertype	85.14	0.08243	0.9143
BBS4	H18.30.002	Cv3	DLPFC	supertype	72.45	0.04605	0.9323
BBS5	H18.30.002	Cv3	DLPFC	supertype	83.98	0.1309	0.8898
BBS7	H18.30.002	Cv3	DLPFC	supertype	87.63	0.1658	0.8718
BBS9	H18.30.002	Cv3	DLPFC	supertype	96.24	0.171	0.8691
BBX	H18.30.002	Cv3	DLPFC	supertype	92.74	0.1518	0.8791
BCAM	H18.30.002	Cv3	DLPFC	supertype	40.51	0.158	0.8759
BCAN	H18.30.002	Cv3	DLPFC	supertype	70.42	0.2229	0.8414
BCAP29	H18.30.002	Cv3	DLPFC	supertype	90.67	0.1516	0.8792
BCAP31	H18.30.002	Cv3	DLPFC	supertype	69.22	0.06634	0.9223
BCAR1	H18.30.002	Cv3	DLPFC	supertype	78.03	0.07328	0.9189
BCAR3	H18.30.002	Cv3	DLPFC	supertype	68.52	0.1969	0.8554
BCAS1	H18.30.002	Cv3	DLPFC	supertype	65.24	0.5389	0.6481
BCAS2	H18.30.002	Cv3	DLPFC	supertype	69.03	0.06393	0.9235
BCAS3	H18.30.002	Cv3	DLPFC	supertype	98.48	0.1721	0.8685
BCAS4	H18.30.002	Cv3	DLPFC	supertype	74.1	0.1227	0.894
BCAT1	H18.30.002	Cv3	DLPFC	supertype	85.3	0.1309	0.8898
BCAT2	H18.30.002	Cv3	DLPFC	supertype	70.87	0.03224	0.939
BCCIP	H18.30.002	Cv3	DLPFC	supertype	73.66	0.08452	0.9133
BCDIN3D	H18.30.002	Cv3	DLPFC	supertype	53.75	0.03991	0.9353
BCHE	H18.30.002	Cv3	DLPFC	supertype	51.96	0.2131	0.8467
BCKDHA	H18.30.002	Cv3	DLPFC	supertype	57.62	0.01686	0.9464
BCKDHB	H18.30.002	Cv3	DLPFC	supertype	91.74	0.1114	0.8998
BCKDK	H18.30.002	Cv3	DLPFC	supertype	52.65	0.0333	0.9385
BCL10	H18.30.002	Cv3	DLPFC	supertype	56.13	0.03829	0.936
BCL11A	H18.30.002	Cv3	DLPFC	supertype	96.31	0.3164	0.7892
BCL11B	H18.30.002	Cv3	DLPFC	supertype	92.13	0.4398	0.7144
BCL2	H18.30.002	Cv3	DLPFC	supertype	93.56	0.1805	0.8641
BCL2A1	H18.30.002	Cv3	DLPFC	supertype	27.83	-0.001743	0.9553
BCL2L1	H18.30.002	Cv3	DLPFC	supertype	83.2	0.08457	0.9132
BCL2L10	H18.30.002	Cv3	DLPFC	supertype	32.33	0.02591	0.9421
BCL2L11	H18.30.002	Cv3	DLPFC	supertype	52.55	0.07829	0.9164
BCL2L12	H18.30.002	Cv3	DLPFC	supertype	32.05	0.003535	0.9528
BCL2L13	H18.30.002	Cv3	DLPFC	supertype	86.26	0.1577	0.876
BCL2L14	H18.30.002	Cv3	DLPFC	supertype	52.92	0.05653	0.9271
BCL2L15	H18.30.002	Cv3	DLPFC	supertype	47.5	0.01747	0.9461
BCL2L2-PABPN1	H18.30.002	Cv3	DLPFC	supertype	66.64	0.06882	0.9211
BCL3	H18.30.002	Cv3	DLPFC	supertype	37.77	-0.01069	0.9596
BCL6	H18.30.002	Cv3	DLPFC	supertype	68.51	0.1249	0.8929
BCL6B	H18.30.002	Cv3	DLPFC	supertype	22.71	0.03963	0.9354
BCL7A	H18.30.002	Cv3	DLPFC	supertype	75.96	0.03804	0.9362
BCL7B	H18.30.002	Cv3	DLPFC	supertype	63.99	0.05042	0.9301
BCL7C	H18.30.002	Cv3	DLPFC	supertype	72.43	0.07207	0.9195
BCL9	H18.30.002	Cv3	DLPFC	supertype	71.9	0.04644	0.9321
BCL9L	H18.30.002	Cv3	DLPFC	supertype	59.3	0.05458	0.9281
BCLAF1	H18.30.002	Cv3	DLPFC	supertype	89.1	0.1347	0.8879
BCO1	H18.30.002	Cv3	DLPFC	supertype	65.42	0.1287	0.8909
BCO2	H18.30.002	Cv3	DLPFC	supertype	85.18	0.1503	0.8798
BCOR	H18.30.002	Cv3	DLPFC	supertype	72.1	0.07853	0.9163
BCORL1	H18.30.002	Cv3	DLPFC	supertype	61.01	0.03696	0.9367
BCR	H18.30.002	Cv3	DLPFC	supertype	88.58	0.1525	0.8787
BCS1L	H18.30.002	Cv3	DLPFC	supertype	49.47	0.03067	0.9397
BDH1	H18.30.002	Cv3	DLPFC	supertype	92.04	0.1619	0.8738
BDH2	H18.30.002	Cv3	DLPFC	supertype	42.67	0.0322	0.939
BDKRB1	H18.30.002	Cv3	DLPFC	supertype	33.33	-0.005795	0.9573
BDKRB2	H18.30.002	Cv3	DLPFC	supertype	50.37	0.09773	0.9067
BDNF	H18.30.002	Cv3	DLPFC	supertype	70.14	0.2044	0.8514
BDP1	H18.30.002	Cv3	DLPFC	supertype	94.27	0.1966	0.8555
BEAN1	H18.30.002	Cv3	DLPFC	supertype	69.73	0.1441	0.8831
BECN1	H18.30.002	Cv3	DLPFC	supertype	68.61	0.04968	0.9305
BEGAIN	H18.30.002	Cv3	DLPFC	supertype	83.68	0.2365	0.834
BEND2	H18.30.002	Cv3	DLPFC	supertype	31.9	-0.0127	0.9605
BEND3	H18.30.002	Cv3	DLPFC	supertype	48.15	0.02981	0.9402
BEND4	H18.30.002	Cv3	DLPFC	supertype	56.62	0.1325	0.889
BEND6	H18.30.002	Cv3	DLPFC	supertype	91.1	0.1494	0.8803
BEND7	H18.30.002	Cv3	DLPFC	supertype	58.28	0.09361	0.9087
BEST1	H18.30.002	Cv3	DLPFC	supertype	41.02	0.08854	0.9113
BEST2	H18.30.002	Cv3	DLPFC	supertype	28.74	-0.00366	0.9562
BEST3	H18.30.002	Cv3	DLPFC	supertype	40.32	0.117	0.8969
BEST4	H18.30.002	Cv3	DLPFC	supertype	46.12	0.02719	0.9414
BET1	H18.30.002	Cv3	DLPFC	supertype	68.89	0.05756	0.9266
BET1L	H18.30.002	Cv3	DLPFC	supertype	50.86	0.01493	0.9473
BEX1	H18.30.002	Cv3	DLPFC	supertype	90.64	0.1668	0.8712
BEX2	H18.30.002	Cv3	DLPFC	supertype	89.68	0.1594	0.8751
BEX3	H18.30.002	Cv3	DLPFC	supertype	92.45	0.1579	0.8759
BEX4	H18.30.002	Cv3	DLPFC	supertype	89.4	0.1651	0.8722
BEX5	H18.30.002	Cv3	DLPFC	supertype	68.73	0.09259	0.9092
BFAR	H18.30.002	Cv3	DLPFC	supertype	68.82	0.03635	0.937
BFSP1	H18.30.002	Cv3	DLPFC	supertype	47.15	0.01411	0.9477
BFSP2	H18.30.002	Cv3	DLPFC	supertype	41.05	0.02065	0.9446
BGN	H18.30.002	Cv3	DLPFC	supertype	34.56	0.2108	0.848
BHLHA15	H18.30.002	Cv3	DLPFC	supertype	17.57	0.004533	0.9523
BHLHA9	H18.30.002	Cv3	DLPFC	supertype	20.65	0.00249	0.9533
BHLHB9	H18.30.002	Cv3	DLPFC	supertype	79.54	0.07412	0.9184
BHLHE22	H18.30.002	Cv3	DLPFC	supertype	38.83	0.06824	0.9214
BHLHE40	H18.30.002	Cv3	DLPFC	supertype	75.88	0.2344	0.8352
BHLHE41	H18.30.002	Cv3	DLPFC	supertype	63.33	0.04748	0.9316
BHMT	H18.30.002	Cv3	DLPFC	supertype	41.98	0.05005	0.9303
BHMT2	H18.30.002	Cv3	DLPFC	supertype	53.89	0.07208	0.9195
BICC1	H18.30.002	Cv3	DLPFC	supertype	90.51	0.292	0.8031
BICD1	H18.30.002	Cv3	DLPFC	supertype	98.34	0.2223	0.8418
BICD2	H18.30.002	Cv3	DLPFC	supertype	75.89	0.0837	0.9137
BICDL1	H18.30.002	Cv3	DLPFC	supertype	95.22	0.2159	0.8452
BICDL2	H18.30.002	Cv3	DLPFC	supertype	49.41	0.05177	0.9295
BICRA	H18.30.002	Cv3	DLPFC	supertype	83.67	0.09512	0.908
BICRAL	H18.30.002	Cv3	DLPFC	supertype	90.6	0.1017	0.9047
BID	H18.30.002	Cv3	DLPFC	supertype	73.4	0.09855	0.9062
BIK	H18.30.002	Cv3	DLPFC	supertype	34.62	-0.01253	0.9605
BIN1	H18.30.002	Cv3	DLPFC	supertype	86.7	0.1015	0.9048
BIN2	H18.30.002	Cv3	DLPFC	supertype	41.07	0.05539	0.9277
BIN3	H18.30.002	Cv3	DLPFC	supertype	73.21	0.08594	0.9126
BIRC2	H18.30.002	Cv3	DLPFC	supertype	76.25	0.109	0.901
BIRC3	H18.30.002	Cv3	DLPFC	supertype	44.94	0.124	0.8933
BIRC5	H18.30.002	Cv3	DLPFC	supertype	31.21	0.004516	0.9523
BIRC6	H18.30.002	Cv3	DLPFC	supertype	97.88	0.1887	0.8597
BIRC7	H18.30.002	Cv3	DLPFC	supertype	20.96	0.01422	0.9477
BIVM	H18.30.002	Cv3	DLPFC	supertype	76.79	0.08925	0.9109
BIVM-ERCC5	H18.30.002	Cv3	DLPFC	supertype	57	0.05179	0.9295
BLACAT1	H18.30.002	Cv3	DLPFC	supertype	24.24	0.07183	0.9196
BLCAP	H18.30.002	Cv3	DLPFC	supertype	80.02	0.1052	0.9029
BLK	H18.30.002	Cv3	DLPFC	supertype	30.08	0.02931	0.9404
BLM	H18.30.002	Cv3	DLPFC	supertype	48.31	0.1302	0.8902
BLMH	H18.30.002	Cv3	DLPFC	supertype	73.42	0.04531	0.9326
BLNK	H18.30.002	Cv3	DLPFC	supertype	45.03	0.2863	0.8064
BLOC1S2	H18.30.002	Cv3	DLPFC	supertype	71.97	0.07977	0.9156
BLOC1S3	H18.30.002	Cv3	DLPFC	supertype	48.14	0.03322	0.9385
BLOC1S4	H18.30.002	Cv3	DLPFC	supertype	60.39	0.0275	0.9413
BLOC1S6	H18.30.002	Cv3	DLPFC	supertype	83.51	0.1228	0.894
BLVRA	H18.30.002	Cv3	DLPFC	supertype	65.23	0.06744	0.9218
BLVRB	H18.30.002	Cv3	DLPFC	supertype	56.75	0.0187	0.9455
BLZF1	H18.30.002	Cv3	DLPFC	supertype	78.33	0.06695	0.922
BMF	H18.30.002	Cv3	DLPFC	supertype	32.04	0.01586	0.9469
BMP1	H18.30.002	Cv3	DLPFC	supertype	52.19	0.04081	0.9348
BMP10	H18.30.002	Cv3	DLPFC	supertype	17.22	-0.01949	0.9638
BMP15	H18.30.002	Cv3	DLPFC	supertype	17.57	-0.002544	0.9557
BMP2	H18.30.002	Cv3	DLPFC	supertype	45.45	0.1316	0.8895
BMP2K	H18.30.002	Cv3	DLPFC	supertype	86.81	0.1077	0.9016
BMP3	H18.30.002	Cv3	DLPFC	supertype	47.41	0.226	0.8397
BMP4	H18.30.002	Cv3	DLPFC	supertype	38.47	0.02813	0.941
BMP5	H18.30.002	Cv3	DLPFC	supertype	35.1	0.01722	0.9462
BMP6	H18.30.002	Cv3	DLPFC	supertype	62.74	0.3576	0.765
BMP7	H18.30.002	Cv3	DLPFC	supertype	54.19	0.2936	0.8022
BMP8A	H18.30.002	Cv3	DLPFC	supertype	59.84	0.1518	0.8791
BMP8B	H18.30.002	Cv3	DLPFC	supertype	38.34	0.01587	0.9469
BMPER	H18.30.002	Cv3	DLPFC	supertype	97.86	0.319	0.7877
BMPR1A	H18.30.002	Cv3	DLPFC	supertype	92.91	0.1268	0.8919
BMPR1B	H18.30.002	Cv3	DLPFC	supertype	80.67	0.1897	0.8592
BMPR2	H18.30.002	Cv3	DLPFC	supertype	97.59	0.2135	0.8465
BMS1	H18.30.002	Cv3	DLPFC	supertype	78.25	0.1086	0.9012
BMX	H18.30.002	Cv3	DLPFC	supertype	44.75	0.01729	0.9462
BNC1	H18.30.002	Cv3	DLPFC	supertype	32.78	0.02046	0.9447
BNC2	H18.30.002	Cv3	DLPFC	supertype	48.27	0.2282	0.8386
BNIP1	H18.30.002	Cv3	DLPFC	supertype	54.5	0.02346	0.9432
BNIP2	H18.30.002	Cv3	DLPFC	supertype	69.82	0.04087	0.9348
BNIP3	H18.30.002	Cv3	DLPFC	supertype	84.55	0.1581	0.8758
BNIP3L	H18.30.002	Cv3	DLPFC	supertype	85.42	0.1082	0.9014
BNIPL	H18.30.002	Cv3	DLPFC	supertype	41.75	0.02285	0.9435
BOC	H18.30.002	Cv3	DLPFC	supertype	64.97	0.1213	0.8947
BOD1	H18.30.002	Cv3	DLPFC	supertype	63.28	0.04599	0.9323
BOD1L1	H18.30.002	Cv3	DLPFC	supertype	86.56	0.09542	0.9078
BOD1L2	H18.30.002	Cv3	DLPFC	supertype	20.96	-0.001823	0.9554
BOK	H18.30.002	Cv3	DLPFC	supertype	45.81	0.08612	0.9125
BOLA1	H18.30.002	Cv3	DLPFC	supertype	48.2	0.01379	0.9479
BOLA2	H18.30.002	Cv3	DLPFC	supertype	44.16	0.01105	0.9492
BOLA2B	H18.30.002	Cv3	DLPFC	supertype	17.9	-0.01804	0.9631
BOLA3	H18.30.002	Cv3	DLPFC	supertype	69.02	0.0573	0.9267
BOLL	H18.30.002	Cv3	DLPFC	supertype	34.72	0.02125	0.9443
BOP1	H18.30.002	Cv3	DLPFC	supertype	53.05	0.05839	0.9262
BORA	H18.30.002	Cv3	DLPFC	supertype	50.17	0.0387	0.9358
BORCS8-MEF2B	H18.30.002	Cv3	DLPFC	supertype	34.82	0.007797	0.9508
BPGM	H18.30.002	Cv3	DLPFC	supertype	60.08	0.03927	0.9356
BPHL	H18.30.002	Cv3	DLPFC	supertype	70.01	0.05526	0.9278
BPI	H18.30.002	Cv3	DLPFC	supertype	25.38	-0.03047	0.9689
BPIFA1	H18.30.002	Cv3	DLPFC	supertype	17.9	0.0004592	0.9543
BPIFA2	H18.30.002	Cv3	DLPFC	supertype	24.33	0.004186	0.9525
BPIFA3	H18.30.002	Cv3	DLPFC	supertype	22.08	0.01416	0.9477
BPIFB1	H18.30.002	Cv3	DLPFC	supertype	33.68	0.01419	0.9477
BPIFB2	H18.30.002	Cv3	DLPFC	supertype	21.51	0.01009	0.9497
BPIFB3	H18.30.002	Cv3	DLPFC	supertype	21.79	-0.01579	0.962
BPIFB4	H18.30.002	Cv3	DLPFC	supertype	28.74	-0.001524	0.9552
BPIFB6	H18.30.002	Cv3	DLPFC	supertype	16.66	0.02639	0.9418
BPIFC	H18.30.002	Cv3	DLPFC	supertype	39.62	0.02069	0.9446
BPNT1	H18.30.002	Cv3	DLPFC	supertype	63.22	0.02269	0.9436
BPNT2	H18.30.002	Cv3	DLPFC	supertype	79.38	0.1219	0.8944
BPTF	H18.30.002	Cv3	DLPFC	supertype	94.99	0.0957	0.9077
BRAF	H18.30.002	Cv3	DLPFC	supertype	97.83	0.1548	0.8775
BRAP	H18.30.002	Cv3	DLPFC	supertype	80.14	0.1096	0.9007
BRAT1	H18.30.002	Cv3	DLPFC	supertype	71.39	0.07025	0.9204
BRCA1	H18.30.002	Cv3	DLPFC	supertype	51.3	0.006596	0.9513
BRCA2	H18.30.002	Cv3	DLPFC	supertype	38.25	0.007674	0.9508
BRCC3	H18.30.002	Cv3	DLPFC	supertype	79.69	0.07404	0.9185
BRD1	H18.30.002	Cv3	DLPFC	supertype	82.17	0.09595	0.9076
BRD2	H18.30.002	Cv3	DLPFC	supertype	71.32	0.05009	0.9303
BRD3	H18.30.002	Cv3	DLPFC	supertype	69.72	0.05544	0.9277
BRD3OS	H18.30.002	Cv3	DLPFC	supertype	60.57	0.08209	0.9145
BRD4	H18.30.002	Cv3	DLPFC	supertype	90.14	0.1373	0.8866
BRD7	H18.30.002	Cv3	DLPFC	supertype	70.43	0.04899	0.9308
BRD8	H18.30.002	Cv3	DLPFC	supertype	78.24	0.06708	0.9219
BRD9	H18.30.002	Cv3	DLPFC	supertype	70.67	0.06245	0.9242
BRDT	H18.30.002	Cv3	DLPFC	supertype	46.24	0.02127	0.9443
BRF1	H18.30.002	Cv3	DLPFC	supertype	80.38	0.06055	0.9252
BRF2	H18.30.002	Cv3	DLPFC	supertype	52.05	0.03962	0.9354
BRI3	H18.30.002	Cv3	DLPFC	supertype	70.27	0.03671	0.9368
BRI3BP	H18.30.002	Cv3	DLPFC	supertype	86.06	0.08388	0.9136
BRICD5	H18.30.002	Cv3	DLPFC	supertype	53.95	0.04289	0.9338
BRINP1	H18.30.002	Cv3	DLPFC	supertype	97.81	0.2856	0.8068
BRINP2	H18.30.002	Cv3	DLPFC	supertype	96.94	0.2963	0.8007
BRINP3	H18.30.002	Cv3	DLPFC	supertype	97.57	0.3468	0.7714
BRIP1	H18.30.002	Cv3	DLPFC	supertype	51.66	0.002326	0.9534
BRIX1	H18.30.002	Cv3	DLPFC	supertype	64.3	0.08348	0.9138
BRK1	H18.30.002	Cv3	DLPFC	supertype	80.6	0.1645	0.8725
BRME1	H18.30.002	Cv3	DLPFC	supertype	47.18	0.01794	0.9459
BRMS1	H18.30.002	Cv3	DLPFC	supertype	48.27	0.01654	0.9466
BRMS1L	H18.30.002	Cv3	DLPFC	supertype	76.02	0.06418	0.9234
BROX	H18.30.002	Cv3	DLPFC	supertype	71.25	0.02823	0.9409
BRPF1	H18.30.002	Cv3	DLPFC	supertype	51.29	0.02147	0.9442
BRPF3	H18.30.002	Cv3	DLPFC	supertype	73.68	0.08147	0.9148
BRS3	H18.30.002	Cv3	DLPFC	supertype	28.16	-0.001574	0.9552
BRSK1	H18.30.002	Cv3	DLPFC	supertype	81.33	0.1079	0.9015
BRSK2	H18.30.002	Cv3	DLPFC	supertype	85.65	0.1546	0.8776
BRWD1	H18.30.002	Cv3	DLPFC	supertype	96.86	0.1967	0.8555
BRWD3	H18.30.002	Cv3	DLPFC	supertype	85.63	0.06883	0.9211
BSDC1	H18.30.002	Cv3	DLPFC	supertype	83.16	0.04193	0.9343
BSG	H18.30.002	Cv3	DLPFC	supertype	84.11	0.1149	0.898
BSN	H18.30.002	Cv3	DLPFC	supertype	93.74	0.2131	0.8467
BSND	H18.30.002	Cv3	DLPFC	supertype	24.89	-0.006406	0.9576
BSPH1	H18.30.002	Cv3	DLPFC	supertype	33.68	0.0438	0.9334
BSPRY	H18.30.002	Cv3	DLPFC	supertype	44.09	0.202	0.8527
BST1	H18.30.002	Cv3	DLPFC	supertype	38.21	0.01823	0.9458
BST2	H18.30.002	Cv3	DLPFC	supertype	29.95	0.3445	0.7728
BSX	H18.30.002	Cv3	DLPFC	supertype	24.09	0.01245	0.9485
BTAF1	H18.30.002	Cv3	DLPFC	supertype	91.65	0.1438	0.8832
BTBD1	H18.30.002	Cv3	DLPFC	supertype	84.44	0.07699	0.917
BTBD10	H18.30.002	Cv3	DLPFC	supertype	93.6	0.2504	0.8264
BTBD11	H18.30.002	Cv3	DLPFC	supertype	93.27	0.5761	0.6215
BTBD16	H18.30.002	Cv3	DLPFC	supertype	43.38	-0.0007071	0.9548
BTBD17	H18.30.002	Cv3	DLPFC	supertype	30.36	0.001906	0.9536
BTBD18	H18.30.002	Cv3	DLPFC	supertype	44.31	0.04159	0.9344
BTBD19	H18.30.002	Cv3	DLPFC	supertype	43.95	0.02113	0.9444
BTBD2	H18.30.002	Cv3	DLPFC	supertype	76.23	0.07889	0.9161
BTBD3	H18.30.002	Cv3	DLPFC	supertype	84.66	0.1125	0.8992
BTBD6	H18.30.002	Cv3	DLPFC	supertype	62.5	0.03158	0.9393
BTBD7	H18.30.002	Cv3	DLPFC	supertype	92.65	0.127	0.8918
BTBD8	H18.30.002	Cv3	DLPFC	supertype	77.44	0.04645	0.9321
BTBD9	H18.30.002	Cv3	DLPFC	supertype	98.75	0.2828	0.8083
BTC	H18.30.002	Cv3	DLPFC	supertype	60.9	0.1028	0.9041
BTD	H18.30.002	Cv3	DLPFC	supertype	63.25	0.02735	0.9414
BTF3	H18.30.002	Cv3	DLPFC	supertype	70.71	0.05277	0.929
BTF3L4	H18.30.002	Cv3	DLPFC	supertype	80.02	0.09309	0.909
BTG1	H18.30.002	Cv3	DLPFC	supertype	72.51	0.231	0.837
BTG2	H18.30.002	Cv3	DLPFC	supertype	51.15	0.04622	0.9322
BTG3	H18.30.002	Cv3	DLPFC	supertype	49.54	0.08541	0.9128
BTG4	H18.30.002	Cv3	DLPFC	supertype	32.91	0.0257	0.9422
BTK	H18.30.002	Cv3	DLPFC	supertype	35.8	0.01963	0.9451
BTLA	H18.30.002	Cv3	DLPFC	supertype	33.51	0.007732	0.9508
BTN1A1	H18.30.002	Cv3	DLPFC	supertype	26.66	0.02233	0.9438
BTN2A1	H18.30.002	Cv3	DLPFC	supertype	61.5	0.03963	0.9354
BTN3A2	H18.30.002	Cv3	DLPFC	supertype	40.04	0.07584	0.9176
BTN3A3	H18.30.002	Cv3	DLPFC	supertype	40.18	0.02293	0.9435
BTNL2	H18.30.002	Cv3	DLPFC	supertype	34.42	0.00875	0.9503
BTNL3	H18.30.002	Cv3	DLPFC	supertype	30.5	-0.003144	0.956
BTNL8	H18.30.002	Cv3	DLPFC	supertype	34.62	0.03797	0.9362
BTNL9	H18.30.002	Cv3	DLPFC	supertype	75.49	0.1118	0.8995
BTRC	H18.30.002	Cv3	DLPFC	supertype	96.24	0.1786	0.8651
BUB1	H18.30.002	Cv3	DLPFC	supertype	30.01	-0.008452	0.9585
BUB1B	H18.30.002	Cv3	DLPFC	supertype	40.2	-0.004988	0.9569
BUB3	H18.30.002	Cv3	DLPFC	supertype	63.68	0.0318	0.9392
BUD13	H18.30.002	Cv3	DLPFC	supertype	57.32	0.04572	0.9324
BUD23	H18.30.002	Cv3	DLPFC	supertype	69.55	0.05867	0.9261
BUD31	H18.30.002	Cv3	DLPFC	supertype	56.44	0.04053	0.935
BVES	H18.30.002	Cv3	DLPFC	supertype	50.51	0.1393	0.8855
BYSL	H18.30.002	Cv3	DLPFC	supertype	53.66	0.0265	0.9418
BZW1	H18.30.002	Cv3	DLPFC	supertype	74.72	0.09345	0.9088
BZW2	H18.30.002	Cv3	DLPFC	supertype	86.74	0.189	0.8596
C10orf105	H18.30.002	Cv3	DLPFC	supertype	25.06	0.007115	0.9511
C10orf120	H18.30.002	Cv3	DLPFC	supertype	19.52	-0.001664	0.9553
C10orf143	H18.30.002	Cv3	DLPFC	supertype	57.61	0.04018	0.9351
C10orf53	H18.30.002	Cv3	DLPFC	supertype	28.1	0.004479	0.9524
C10orf67	H18.30.002	Cv3	DLPFC	supertype	54.05	0.113	0.8989
C10orf71	H18.30.002	Cv3	DLPFC	supertype	21.51	-0.006592	0.9576
C10orf82	H18.30.002	Cv3	DLPFC	supertype	37.19	0.01501	0.9473
C10orf88	H18.30.002	Cv3	DLPFC	supertype	64.14	0.05437	0.9282
C10orf90	H18.30.002	Cv3	DLPFC	supertype	67.72	0.5477	0.642
C10orf95	H18.30.002	Cv3	DLPFC	supertype	44.85	0.03298	0.9386
C10orf99	H18.30.002	Cv3	DLPFC	supertype	22.08	0.01173	0.9489
C11orf1	H18.30.002	Cv3	DLPFC	supertype	49.89	0.01077	0.9493
C11orf16	H18.30.002	Cv3	DLPFC	supertype	30.98	-0.006626	0.9577
C11orf21	H18.30.002	Cv3	DLPFC	supertype	19.78	0.004298	0.9524
C11orf24	H18.30.002	Cv3	DLPFC	supertype	53.18	0.03745	0.9365
C11orf42	H18.30.002	Cv3	DLPFC	supertype	48.36	0.02766	0.9412
C11orf45	H18.30.002	Cv3	DLPFC	supertype	35.1	0.05068	0.93
C11orf49	H18.30.002	Cv3	DLPFC	supertype	95.87	0.199	0.8543
C11orf53	H18.30.002	Cv3	DLPFC	supertype	25.32	-0.008794	0.9587
C11orf54	H18.30.002	Cv3	DLPFC	supertype	76.83	0.02816	0.941
C11orf58	H18.30.002	Cv3	DLPFC	supertype	90.61	0.1423	0.884
C11orf65	H18.30.002	Cv3	DLPFC	supertype	54.63	0.02386	0.943
C11orf68	H18.30.002	Cv3	DLPFC	supertype	58.08	0.0647	0.9231
C11orf71	H18.30.002	Cv3	DLPFC	supertype	53.02	0.01752	0.9461
C11orf80	H18.30.002	Cv3	DLPFC	supertype	94.28	0.2323	0.8363
C11orf86	H18.30.002	Cv3	DLPFC	supertype	18.88	0.01576	0.9469
C11orf87	H18.30.002	Cv3	DLPFC	supertype	88.98	0.2561	0.8233
C11orf91	H18.30.002	Cv3	DLPFC	supertype	31.56	0.002997	0.9531
C11orf94	H18.30.002	Cv3	DLPFC	supertype	20.96	0.007326	0.951
C11orf95	H18.30.002	Cv3	DLPFC	supertype	52.32	0.02164	0.9441
C11orf97	H18.30.002	Cv3	DLPFC	supertype	48.29	0.03634	0.937
C12orf29	H18.30.002	Cv3	DLPFC	supertype	69.98	0.09616	0.9074
C12orf4	H18.30.002	Cv3	DLPFC	supertype	83.35	0.1257	0.8925
C12orf40	H18.30.002	Cv3	DLPFC	supertype	40.71	0.004122	0.9525
C12orf42	H18.30.002	Cv3	DLPFC	supertype	67.19	0.1785	0.8651
C12orf43	H18.30.002	Cv3	DLPFC	supertype	60.5	0.03028	0.9399
C12orf45	H18.30.002	Cv3	DLPFC	supertype	55.9	0.02737	0.9413
C12orf50	H18.30.002	Cv3	DLPFC	supertype	35.7	-0.002386	0.9556
C12orf54	H18.30.002	Cv3	DLPFC	supertype	55.82	0.03844	0.936
C12orf56	H18.30.002	Cv3	DLPFC	supertype	46.71	0.02678	0.9416
C12orf57	H18.30.002	Cv3	DLPFC	supertype	59.8	0.06935	0.9208
C12orf60	H18.30.002	Cv3	DLPFC	supertype	50.22	0.02372	0.9431
C12orf65	H18.30.002	Cv3	DLPFC	supertype	73.58	0.09985	0.9056
C12orf66	H18.30.002	Cv3	DLPFC	supertype	59.48	0.03643	0.937
C12orf71	H18.30.002	Cv3	DLPFC	supertype	33.36	-0.002473	0.9557
C12orf73	H18.30.002	Cv3	DLPFC	supertype	55.43	0.03894	0.9357
C12orf75	H18.30.002	Cv3	DLPFC	supertype	49.09	0.05028	0.9302
C12orf76	H18.30.002	Cv3	DLPFC	supertype	84.09	0.09029	0.9104
C13orf42	H18.30.002	Cv3	DLPFC	supertype	33.87	-0.007963	0.9583
C14orf119	H18.30.002	Cv3	DLPFC	supertype	52.64	0.008131	0.9506
C14orf132	H18.30.002	Cv3	DLPFC	supertype	83.76	0.1775	0.8656
C14orf180	H18.30.002	Cv3	DLPFC	supertype	25.25	0.005133	0.952
C14orf28	H18.30.002	Cv3	DLPFC	supertype	52.19	0.01316	0.9482
C14orf39	H18.30.002	Cv3	DLPFC	supertype	41.53	0.1316	0.8895
C14orf93	H18.30.002	Cv3	DLPFC	supertype	50.58	0.008485	0.9504
C15orf39	H18.30.002	Cv3	DLPFC	supertype	39	0.05126	0.9297
C15orf40	H18.30.002	Cv3	DLPFC	supertype	72.97	0.05051	0.9301
C15orf48	H18.30.002	Cv3	DLPFC	supertype	28.93	0.004692	0.9523
C15orf61	H18.30.002	Cv3	DLPFC	supertype	66.35	0.08734	0.9119
C15orf62	H18.30.002	Cv3	DLPFC	supertype	25.51	0.01607	0.9468
C15orf65	H18.30.002	Cv3	DLPFC	supertype	53.97	0.04833	0.9311
C16orf46	H18.30.002	Cv3	DLPFC	supertype	67.08	0.07712	0.917
C16orf54	H18.30.002	Cv3	DLPFC	supertype	16.66	-0.006692	0.9577
C16orf70	H18.30.002	Cv3	DLPFC	supertype	74.36	0.08831	0.9114
C16orf71	H18.30.002	Cv3	DLPFC	supertype	43.56	0.03516	0.9376
C16orf72	H18.30.002	Cv3	DLPFC	supertype	79.82	0.0695	0.9207
C16orf74	H18.30.002	Cv3	DLPFC	supertype	40.17	0.03544	0.9374
C16orf78	H18.30.002	Cv3	DLPFC	supertype	29.95	0.0003224	0.9543
C16orf86	H18.30.002	Cv3	DLPFC	supertype	41.89	0.00651	0.9514
C16orf87	H18.30.002	Cv3	DLPFC	supertype	76.53	0.1555	0.8771
C16orf89	H18.30.002	Cv3	DLPFC	supertype	41.68	0.05579	0.9275
C16orf90	H18.30.002	Cv3	DLPFC	supertype	18.39	0.01256	0.9485
C16orf91	H18.30.002	Cv3	DLPFC	supertype	59.03	0.08203	0.9145
C16orf92	H18.30.002	Cv3	DLPFC	supertype	24.03	0.007369	0.951
C16orf95	H18.30.002	Cv3	DLPFC	supertype	46.88	0.01307	0.9482
C16orf96	H18.30.002	Cv3	DLPFC	supertype	45.95	0.03409	0.9381
C17orf100	H18.30.002	Cv3	DLPFC	supertype	42.59	0.01246	0.9485
C17orf107	H18.30.002	Cv3	DLPFC	supertype	38.04	0.0138	0.9479
C17orf50	H18.30.002	Cv3	DLPFC	supertype	40.35	0.01382	0.9479
C17orf58	H18.30.002	Cv3	DLPFC	supertype	51.67	0.03665	0.9368
C17orf64	H18.30.002	Cv3	DLPFC	supertype	20.46	0.004822	0.9522
C17orf67	H18.30.002	Cv3	DLPFC	supertype	67.61	0.06078	0.925
C17orf75	H18.30.002	Cv3	DLPFC	supertype	65.59	0.05182	0.9294
C17orf78	H18.30.002	Cv3	DLPFC	supertype	52.89	0.0322	0.939
C17orf80	H18.30.002	Cv3	DLPFC	supertype	66.97	0.06108	0.9249
C17orf97	H18.30.002	Cv3	DLPFC	supertype	51.08	0.01978	0.945
C17orf98	H18.30.002	Cv3	DLPFC	supertype	35.15	-0.01572	0.962
C17orf99	H18.30.002	Cv3	DLPFC	supertype	33.11	0.009751	0.9498
C18orf21	H18.30.002	Cv3	DLPFC	supertype	54.53	0.06047	0.9252
C18orf25	H18.30.002	Cv3	DLPFC	supertype	89.89	0.2138	0.8464
C18orf54	H18.30.002	Cv3	DLPFC	supertype	37.75	0.02476	0.9426
C18orf63	H18.30.002	Cv3	DLPFC	supertype	32.29	0.01517	0.9472
C19orf12	H18.30.002	Cv3	DLPFC	supertype	83.09	0.1365	0.8869
C19orf18	H18.30.002	Cv3	DLPFC	supertype	49.1	0.06009	0.9254
C19orf25	H18.30.002	Cv3	DLPFC	supertype	74.44	0.08892	0.9111
C19orf33	H18.30.002	Cv3	DLPFC	supertype	24.24	-0.005045	0.9569
C19orf38	H18.30.002	Cv3	DLPFC	supertype	41.88	0.0181	0.9458
C19orf44	H18.30.002	Cv3	DLPFC	supertype	54.17	0.016	0.9468
C19orf47	H18.30.002	Cv3	DLPFC	supertype	76.91	0.05221	0.9292
C19orf53	H18.30.002	Cv3	DLPFC	supertype	64	0.09796	0.9065
C19orf54	H18.30.002	Cv3	DLPFC	supertype	36.42	-0.0007016	0.9548
C19orf67	H18.30.002	Cv3	DLPFC	supertype	22.19	0.004984	0.9521
C19orf71	H18.30.002	Cv3	DLPFC	supertype	43.19	0.00546	0.9519
C19orf73	H18.30.002	Cv3	DLPFC	supertype	42.5	0.009693	0.9499
C19orf81	H18.30.002	Cv3	DLPFC	supertype	47.97	0.07426	0.9184
C19orf84	H18.30.002	Cv3	DLPFC	supertype	22.6	0.01102	0.9492
C1D	H18.30.002	Cv3	DLPFC	supertype	72.94	0.0848	0.9131
C1GALT1	H18.30.002	Cv3	DLPFC	supertype	86.67	0.1344	0.8881
C1GALT1C1	H18.30.002	Cv3	DLPFC	supertype	53.55	0.01543	0.9471
C1QA	H18.30.002	Cv3	DLPFC	supertype	26.88	0.1095	0.9007
C1QB	H18.30.002	Cv3	DLPFC	supertype	31.87	0.2816	0.809
C1QBP	H18.30.002	Cv3	DLPFC	supertype	64.84	0.06577	0.9226
C1QC	H18.30.002	Cv3	DLPFC	supertype	29.98	0.1351	0.8877
C1QL1	H18.30.002	Cv3	DLPFC	supertype	56.32	0.3501	0.7695
C1QL2	H18.30.002	Cv3	DLPFC	supertype	48.38	0.1236	0.8936
C1QL3	H18.30.002	Cv3	DLPFC	supertype	58.52	0.1659	0.8717
C1QL4	H18.30.002	Cv3	DLPFC	supertype	26.48	0.004969	0.9521
C1QTNF1	H18.30.002	Cv3	DLPFC	supertype	36.86	0.08999	0.9105
C1QTNF12	H18.30.002	Cv3	DLPFC	supertype	36.1	-0.006398	0.9575
C1QTNF2	H18.30.002	Cv3	DLPFC	supertype	49.25	0.06904	0.921
C1QTNF4	H18.30.002	Cv3	DLPFC	supertype	75.5	0.08532	0.9129
C1QTNF6	H18.30.002	Cv3	DLPFC	supertype	52.91	0.02495	0.9425
C1QTNF7	H18.30.002	Cv3	DLPFC	supertype	48.92	0.07344	0.9188
C1QTNF8	H18.30.002	Cv3	DLPFC	supertype	24.89	0.03292	0.9387
C1QTNF9	H18.30.002	Cv3	DLPFC	supertype	31.6	-0.009871	0.9592
C1QTNF9B	H18.30.002	Cv3	DLPFC	supertype	28.12	0.05335	0.9287
C1R	H18.30.002	Cv3	DLPFC	supertype	40.21	0.05699	0.9269
C1RL	H18.30.002	Cv3	DLPFC	supertype	64.28	0.1243	0.8932
C1S	H18.30.002	Cv3	DLPFC	supertype	49.07	0.0967	0.9072
C1orf100	H18.30.002	Cv3	DLPFC	supertype	42.13	-0.001804	0.9554
C1orf105	H18.30.002	Cv3	DLPFC	supertype	37.75	0.01657	0.9466
C1orf109	H18.30.002	Cv3	DLPFC	supertype	62.86	0.07148	0.9198
C1orf112	H18.30.002	Cv3	DLPFC	supertype	61.16	0.03389	0.9382
C1orf115	H18.30.002	Cv3	DLPFC	supertype	73.38	0.1824	0.8631
C1orf116	H18.30.002	Cv3	DLPFC	supertype	28.49	-0.01867	0.9634
C1orf122	H18.30.002	Cv3	DLPFC	supertype	76.9	0.08136	0.9148
C1orf127	H18.30.002	Cv3	DLPFC	supertype	30.62	0.008177	0.9506
C1orf131	H18.30.002	Cv3	DLPFC	supertype	63.44	0.03382	0.9382
C1orf141	H18.30.002	Cv3	DLPFC	supertype	32.72	0.01604	0.9468
C1orf146	H18.30.002	Cv3	DLPFC	supertype	41.06	0.007135	0.9511
C1orf158	H18.30.002	Cv3	DLPFC	supertype	25.7	-0.004845	0.9568
C1orf159	H18.30.002	Cv3	DLPFC	supertype	80.89	0.09682	0.9071
C1orf162	H18.30.002	Cv3	DLPFC	supertype	59.82	0.05431	0.9282
C1orf167	H18.30.002	Cv3	DLPFC	supertype	33.56	-0.01136	0.9599
C1orf174	H18.30.002	Cv3	DLPFC	supertype	52.71	0.01357	0.948
C1orf185	H18.30.002	Cv3	DLPFC	supertype	32.78	0.01617	0.9468
C1orf189	H18.30.002	Cv3	DLPFC	supertype	33.56	0.008168	0.9506
C1orf194	H18.30.002	Cv3	DLPFC	supertype	42.01	0.009185	0.9501
C1orf198	H18.30.002	Cv3	DLPFC	supertype	56.23	0.03589	0.9372
C1orf21	H18.30.002	Cv3	DLPFC	supertype	96.6	0.1709	0.8691
C1orf210	H18.30.002	Cv3	DLPFC	supertype	18.88	-0.001546	0.9552
C1orf216	H18.30.002	Cv3	DLPFC	supertype	72.52	0.1022	0.9044
C1orf226	H18.30.002	Cv3	DLPFC	supertype	46.79	0.03276	0.9387
C1orf35	H18.30.002	Cv3	DLPFC	supertype	63.48	0.05216	0.9293
C1orf43	H18.30.002	Cv3	DLPFC	supertype	77.66	0.06989	0.9205
C1orf50	H18.30.002	Cv3	DLPFC	supertype	60.99	0.03728	0.9365
C1orf52	H18.30.002	Cv3	DLPFC	supertype	81.89	0.1823	0.8631
C1orf53	H18.30.002	Cv3	DLPFC	supertype	45.23	0.01785	0.9459
C1orf54	H18.30.002	Cv3	DLPFC	supertype	54.31	0.03421	0.938
C1orf56	H18.30.002	Cv3	DLPFC	supertype	57.78	0.04455	0.933
C1orf74	H18.30.002	Cv3	DLPFC	supertype	35.94	0.01344	0.9481
C1orf87	H18.30.002	Cv3	DLPFC	supertype	31.45	-0.0008511	0.9549
C1orf94	H18.30.002	Cv3	DLPFC	supertype	33.11	-0.005789	0.9573
C2	H18.30.002	Cv3	DLPFC	supertype	59.82	0.03426	0.938
C20orf144	H18.30.002	Cv3	DLPFC	supertype	26.36	-0.009405	0.959
C20orf173	H18.30.002	Cv3	DLPFC	supertype	30.86	-0.0008242	0.9549
C20orf194	H18.30.002	Cv3	DLPFC	supertype	97.75	0.1952	0.8563
C20orf202	H18.30.002	Cv3	DLPFC	supertype	31.6	0.02595	0.942
C20orf203	H18.30.002	Cv3	DLPFC	supertype	56.53	0.04956	0.9305
C20orf204	H18.30.002	Cv3	DLPFC	supertype	42.39	-0.004691	0.9567
C20orf27	H18.30.002	Cv3	DLPFC	supertype	61.97	0.05091	0.9299
C20orf85	H18.30.002	Cv3	DLPFC	supertype	25.09	-0.0006124	0.9548
C20orf96	H18.30.002	Cv3	DLPFC	supertype	53.69	0.03055	0.9398
C21orf58	H18.30.002	Cv3	DLPFC	supertype	53.1	0.02025	0.9448
C21orf62	H18.30.002	Cv3	DLPFC	supertype	43.57	0.02206	0.9439
C21orf91	H18.30.002	Cv3	DLPFC	supertype	44.44	0.1342	0.8881
C22orf15	H18.30.002	Cv3	DLPFC	supertype	48.01	0.02093	0.9445
C22orf23	H18.30.002	Cv3	DLPFC	supertype	42.32	0.03446	0.9379
C22orf31	H18.30.002	Cv3	DLPFC	supertype	37.36	0.02173	0.9441
C22orf39	H18.30.002	Cv3	DLPFC	supertype	74.88	0.05162	0.9295
C22orf42	H18.30.002	Cv3	DLPFC	supertype	21.23	0.03037	0.9399
C2CD2	H18.30.002	Cv3	DLPFC	supertype	80.35	0.1872	0.8605
C2CD2L	H18.30.002	Cv3	DLPFC	supertype	70.1	0.07482	0.9181
C2CD3	H18.30.002	Cv3	DLPFC	supertype	87.91	0.1584	0.8756
C2CD4A	H18.30.002	Cv3	DLPFC	supertype	27.11	0.03597	0.9372
C2CD4B	H18.30.002	Cv3	DLPFC	supertype	24.46	0.03259	0.9388
C2CD4C	H18.30.002	Cv3	DLPFC	supertype	58.8	0.1159	0.8975
C2CD4D	H18.30.002	Cv3	DLPFC	supertype	45.18	0.05672	0.927
C2CD5	H18.30.002	Cv3	DLPFC	supertype	97.76	0.1825	0.863
C2CD6	H18.30.002	Cv3	DLPFC	supertype	59.33	0.03906	0.9357
C2orf15	H18.30.002	Cv3	DLPFC	supertype	51.24	0.01601	0.9468
C2orf16	H18.30.002	Cv3	DLPFC	supertype	30.45	0.02135	0.9443
C2orf42	H18.30.002	Cv3	DLPFC	supertype	61.83	0.05974	0.9255
C2orf49	H18.30.002	Cv3	DLPFC	supertype	64.97	0.04053	0.935
C2orf50	H18.30.002	Cv3	DLPFC	supertype	58.31	0.1473	0.8814
C2orf66	H18.30.002	Cv3	DLPFC	supertype	40	0.008992	0.9502
C2orf68	H18.30.002	Cv3	DLPFC	supertype	54.56	0.01795	0.9459
C2orf69	H18.30.002	Cv3	DLPFC	supertype	71.72	0.07658	0.9172
C2orf72	H18.30.002	Cv3	DLPFC	supertype	84.3	0.1746	0.8672
C2orf73	H18.30.002	Cv3	DLPFC	supertype	51.8	0.03981	0.9353
C2orf74	H18.30.002	Cv3	DLPFC	supertype	54.84	0.02294	0.9435
C2orf76	H18.30.002	Cv3	DLPFC	supertype	65.11	0.05679	0.927
C2orf78	H18.30.002	Cv3	DLPFC	supertype	27.64	0.00819	0.9506
C2orf80	H18.30.002	Cv3	DLPFC	supertype	78.68	0.1902	0.8589
C2orf81	H18.30.002	Cv3	DLPFC	supertype	41.79	-0.01004	0.9593
C2orf88	H18.30.002	Cv3	DLPFC	supertype	79.88	0.104	0.9035
C3	H18.30.002	Cv3	DLPFC	supertype	39.39	0.3489	0.7702
C3AR1	H18.30.002	Cv3	DLPFC	supertype	35.43	0.01208	0.9487
C3orf14	H18.30.002	Cv3	DLPFC	supertype	77.67	0.1066	0.9022
C3orf18	H18.30.002	Cv3	DLPFC	supertype	58.05	0.06218	0.9243
C3orf20	H18.30.002	Cv3	DLPFC	supertype	65.61	0.1202	0.8953
C3orf22	H18.30.002	Cv3	DLPFC	supertype	42.41	0.02679	0.9416
C3orf33	H18.30.002	Cv3	DLPFC	supertype	71.04	0.07968	0.9157
C3orf38	H18.30.002	Cv3	DLPFC	supertype	60.8	0.04792	0.9313
C3orf49	H18.30.002	Cv3	DLPFC	supertype	54.96	0.0566	0.9271
C3orf52	H18.30.002	Cv3	DLPFC	supertype	52.96	0.07283	0.9191
C3orf56	H18.30.002	Cv3	DLPFC	supertype	16.66	0.002783	0.9532
C3orf62	H18.30.002	Cv3	DLPFC	supertype	63.16	0.05085	0.9299
C3orf70	H18.30.002	Cv3	DLPFC	supertype	78.11	0.1506	0.8797
C3orf80	H18.30.002	Cv3	DLPFC	supertype	73.26	0.1445	0.8828
C3orf84	H18.30.002	Cv3	DLPFC	supertype	36.6	0.02444	0.9428
C3orf85	H18.30.002	Cv3	DLPFC	supertype	18.88	0.002819	0.9532
C4A	H18.30.002	Cv3	DLPFC	supertype	18.39	0.003902	0.9526
C4B	H18.30.002	Cv3	DLPFC	supertype	20.8	0.04211	0.9342
C4BPA	H18.30.002	Cv3	DLPFC	supertype	39.48	0.03552	0.9374
C4BPB	H18.30.002	Cv3	DLPFC	supertype	28.39	-0.0007264	0.9548
C4orf17	H18.30.002	Cv3	DLPFC	supertype	26.79	0.002206	0.9534
C4orf19	H18.30.002	Cv3	DLPFC	supertype	50.71	0.1494	0.8803
C4orf3	H18.30.002	Cv3	DLPFC	supertype	73.75	0.06605	0.9224
C4orf33	H18.30.002	Cv3	DLPFC	supertype	60.79	0.06	0.9254
C4orf36	H18.30.002	Cv3	DLPFC	supertype	46.08	0.04446	0.933
C4orf45	H18.30.002	Cv3	DLPFC	supertype	70.85	0.1539	0.878
C4orf46	H18.30.002	Cv3	DLPFC	supertype	42.7	-0.003423	0.9561
C4orf47	H18.30.002	Cv3	DLPFC	supertype	84.7	0.1819	0.8633
C4orf48	H18.30.002	Cv3	DLPFC	supertype	60.77	0.04814	0.9312
C4orf50	H18.30.002	Cv3	DLPFC	supertype	76.07	0.1328	0.8888
C4orf51	H18.30.002	Cv3	DLPFC	supertype	52.84	0.05712	0.9268
C4orf54	H18.30.002	Cv3	DLPFC	supertype	48.07	0.04914	0.9307
C5	H18.30.002	Cv3	DLPFC	supertype	61.7	0.009495	0.95
C5AR1	H18.30.002	Cv3	DLPFC	supertype	45.68	0.03611	0.9371
C5AR2	H18.30.002	Cv3	DLPFC	supertype	33.95	0.07253	0.9192
C5orf15	H18.30.002	Cv3	DLPFC	supertype	69.56	0.0457	0.9324
C5orf22	H18.30.002	Cv3	DLPFC	supertype	70.52	0.0841	0.9135
C5orf24	H18.30.002	Cv3	DLPFC	supertype	80.64	0.06282	0.924
C5orf34	H18.30.002	Cv3	DLPFC	supertype	57.28	0.1024	0.9043
C5orf46	H18.30.002	Cv3	DLPFC	supertype	20.15	-0.02169	0.9648
C5orf47	H18.30.002	Cv3	DLPFC	supertype	40.4	0.02642	0.9418
C5orf49	H18.30.002	Cv3	DLPFC	supertype	50.68	0.02634	0.9418
C5orf51	H18.30.002	Cv3	DLPFC	supertype	64.67	0.06191	0.9245
C5orf52	H18.30.002	Cv3	DLPFC	supertype	29.56	-0.002887	0.9559
C5orf58	H18.30.002	Cv3	DLPFC	supertype	24.89	0.01378	0.9479
C5orf63	H18.30.002	Cv3	DLPFC	supertype	52.54	0.06783	0.9216
C6	H18.30.002	Cv3	DLPFC	supertype	46.57	0.006652	0.9513
C6orf118	H18.30.002	Cv3	DLPFC	supertype	38.16	0.0121	0.9487
C6orf120	H18.30.002	Cv3	DLPFC	supertype	62.92	0.0399	0.9353
C6orf132	H18.30.002	Cv3	DLPFC	supertype	37.93	0.002243	0.9534
C6orf136	H18.30.002	Cv3	DLPFC	supertype	69.46	0.119	0.8959
C6orf141	H18.30.002	Cv3	DLPFC	supertype	50.79	0.1494	0.8803
C6orf163	H18.30.002	Cv3	DLPFC	supertype	82.34	0.1279	0.8914
C6orf226	H18.30.002	Cv3	DLPFC	supertype	50.03	0.03668	0.9368
C6orf47	H18.30.002	Cv3	DLPFC	supertype	19.29	-0.003898	0.9564
C6orf52	H18.30.002	Cv3	DLPFC	supertype	41.64	0.005585	0.9518
C6orf58	H18.30.002	Cv3	DLPFC	supertype	33.19	0.07049	0.9202
C6orf62	H18.30.002	Cv3	DLPFC	supertype	85.93	0.1251	0.8928
C6orf89	H18.30.002	Cv3	DLPFC	supertype	86.48	0.1192	0.8958
C7	H18.30.002	Cv3	DLPFC	supertype	31.45	0.01266	0.9484
C7orf25	H18.30.002	Cv3	DLPFC	supertype	52.31	0.01962	0.9451
C7orf26	H18.30.002	Cv3	DLPFC	supertype	66.59	0.03906	0.9357
C7orf31	H18.30.002	Cv3	DLPFC	supertype	43.75	0.04349	0.9335
C7orf33	H18.30.002	Cv3	DLPFC	supertype	27.27	0.004622	0.9523
C7orf50	H18.30.002	Cv3	DLPFC	supertype	88.1	0.1562	0.8768
C7orf57	H18.30.002	Cv3	DLPFC	supertype	36.04	0.01001	0.9497
C7orf61	H18.30.002	Cv3	DLPFC	supertype	43.69	0.03216	0.939
C8A	H18.30.002	Cv3	DLPFC	supertype	25.57	0.007953	0.9507
C8B	H18.30.002	Cv3	DLPFC	supertype	22.81	-0.01116	0.9598
C8G	H18.30.002	Cv3	DLPFC	supertype	31.58	0.01054	0.9495
C8orf33	H18.30.002	Cv3	DLPFC	supertype	57.81	0.03739	0.9365
C8orf34	H18.30.002	Cv3	DLPFC	supertype	95.52	0.3836	0.7494
C8orf37	H18.30.002	Cv3	DLPFC	supertype	56.15	0.04241	0.934
C8orf44-SGK3	H18.30.002	Cv3	DLPFC	supertype	79.52	0.1531	0.8784
C8orf48	H18.30.002	Cv3	DLPFC	supertype	35.54	0.02638	0.9418
C8orf58	H18.30.002	Cv3	DLPFC	supertype	39.51	0.01232	0.9486
C8orf74	H18.30.002	Cv3	DLPFC	supertype	28.39	-0.005457	0.9571
C8orf76	H18.30.002	Cv3	DLPFC	supertype	55.85	0.01789	0.9459
C8orf82	H18.30.002	Cv3	DLPFC	supertype	30.5	-0.01759	0.9629
C8orf88	H18.30.002	Cv3	DLPFC	supertype	49.81	0.01102	0.9492
C8orf89	H18.30.002	Cv3	DLPFC	supertype	48.17	0.01431	0.9476
C9	H18.30.002	Cv3	DLPFC	supertype	29	-0.000675	0.9548
C9orf116	H18.30.002	Cv3	DLPFC	supertype	44.89	0.02813	0.941
C9orf131	H18.30.002	Cv3	DLPFC	supertype	31.45	-0.004933	0.9568
C9orf135	H18.30.002	Cv3	DLPFC	supertype	38.6	-0.003523	0.9562
C9orf152	H18.30.002	Cv3	DLPFC	supertype	27.59	-0.02474	0.9662
C9orf153	H18.30.002	Cv3	DLPFC	supertype	55.96	0.05736	0.9267
C9orf16	H18.30.002	Cv3	DLPFC	supertype	84.68	0.1729	0.868
C9orf24	H18.30.002	Cv3	DLPFC	supertype	67.53	0.06829	0.9213
C9orf40	H18.30.002	Cv3	DLPFC	supertype	58.92	0.05626	0.9273
C9orf43	H18.30.002	Cv3	DLPFC	supertype	39.66	0.01978	0.945
C9orf50	H18.30.002	Cv3	DLPFC	supertype	38.36	-0.001985	0.9554
C9orf57	H18.30.002	Cv3	DLPFC	supertype	38.85	0.02014	0.9448
C9orf64	H18.30.002	Cv3	DLPFC	supertype	49.85	0.01372	0.9479
C9orf72	H18.30.002	Cv3	DLPFC	supertype	85.09	0.1226	0.8941
C9orf78	H18.30.002	Cv3	DLPFC	supertype	67.13	0.0446	0.933
C9orf85	H18.30.002	Cv3	DLPFC	supertype	78.94	0.08033	0.9154
CA1	H18.30.002	Cv3	DLPFC	supertype	61.03	0.2246	0.8405
CA10	H18.30.002	Cv3	DLPFC	supertype	98.77	0.4047	0.7365
CA11	H18.30.002	Cv3	DLPFC	supertype	84.95	0.1851	0.8616
CA12	H18.30.002	Cv3	DLPFC	supertype	42.02	0.08266	0.9142
CA13	H18.30.002	Cv3	DLPFC	supertype	66.87	0.1611	0.8743
CA14	H18.30.002	Cv3	DLPFC	supertype	29.52	0.0272	0.9414
CA2	H18.30.002	Cv3	DLPFC	supertype	61.41	0.4052	0.7361
CA3	H18.30.002	Cv3	DLPFC	supertype	43.51	0.06077	0.925
CA4	H18.30.002	Cv3	DLPFC	supertype	67.39	0.2735	0.8136
CA5A	H18.30.002	Cv3	DLPFC	supertype	40.02	0.008742	0.9503
CA5B	H18.30.002	Cv3	DLPFC	supertype	65.86	0.05764	0.9266
CA6	H18.30.002	Cv3	DLPFC	supertype	32.06	0.003451	0.9528
CA7	H18.30.002	Cv3	DLPFC	supertype	63.44	0.08964	0.9107
CA8	H18.30.002	Cv3	DLPFC	supertype	70	0.5114	0.6672
CA9	H18.30.002	Cv3	DLPFC	supertype	31.82	0.03528	0.9375
CAAP1	H18.30.002	Cv3	DLPFC	supertype	81.54	0.1299	0.8904
CAB39	H18.30.002	Cv3	DLPFC	supertype	92.61	0.1455	0.8823
CAB39L	H18.30.002	Cv3	DLPFC	supertype	84.55	0.1097	0.9006
CABIN1	H18.30.002	Cv3	DLPFC	supertype	90.78	0.1689	0.8702
CABLES1	H18.30.002	Cv3	DLPFC	supertype	84.5	0.265	0.8183
CABLES2	H18.30.002	Cv3	DLPFC	supertype	54.01	0.04301	0.9337
CABP1	H18.30.002	Cv3	DLPFC	supertype	98.75	0.4477	0.7093
CABP2	H18.30.002	Cv3	DLPFC	supertype	21.23	0.0127	0.9484
CABP4	H18.30.002	Cv3	DLPFC	supertype	33.61	-0.02081	0.9644
CABP5	H18.30.002	Cv3	DLPFC	supertype	29.98	0.05218	0.9293
CABP7	H18.30.002	Cv3	DLPFC	supertype	37.64	0.1198	0.8955
CABYR	H18.30.002	Cv3	DLPFC	supertype	65.84	0.07843	0.9163
CACFD1	H18.30.002	Cv3	DLPFC	supertype	54.06	0.08388	0.9136
CACHD1	H18.30.002	Cv3	DLPFC	supertype	82.09	0.2199	0.843
CACNA1A	H18.30.002	Cv3	DLPFC	supertype	98.88	0.2106	0.848
CACNA1B	H18.30.002	Cv3	DLPFC	supertype	99.1	0.2503	0.8265
CACNA1C	H18.30.002	Cv3	DLPFC	supertype	99.59	0.2416	0.8312
CACNA1D	H18.30.002	Cv3	DLPFC	supertype	98.59	0.1925	0.8577
CACNA1E	H18.30.002	Cv3	DLPFC	supertype	97.81	0.3183	0.7881
CACNA1F	H18.30.002	Cv3	DLPFC	supertype	39.57	0.03889	0.9358
CACNA1G	H18.30.002	Cv3	DLPFC	supertype	77.16	0.142	0.8841
CACNA1H	H18.30.002	Cv3	DLPFC	supertype	52.95	0.1868	0.8607
CACNA1I	H18.30.002	Cv3	DLPFC	supertype	78.11	0.1892	0.8595
CACNA1S	H18.30.002	Cv3	DLPFC	supertype	38.72	0.01079	0.9493
CACNA2D1	H18.30.002	Cv3	DLPFC	supertype	98.99	0.3659	0.7601
CACNA2D2	H18.30.002	Cv3	DLPFC	supertype	72.22	0.3258	0.7837
CACNA2D3	H18.30.002	Cv3	DLPFC	supertype	99.6	0.3652	0.7605
CACNA2D4	H18.30.002	Cv3	DLPFC	supertype	36.93	0.01966	0.9451
CACNB1	H18.30.002	Cv3	DLPFC	supertype	71.62	0.1195	0.8956
CACNB2	H18.30.002	Cv3	DLPFC	supertype	99.3	0.3212	0.7864
CACNB3	H18.30.002	Cv3	DLPFC	supertype	71.19	0.1543	0.8778
CACNB4	H18.30.002	Cv3	DLPFC	supertype	99.14	0.2745	0.813
CACNG1	H18.30.002	Cv3	DLPFC	supertype	30.05	0.01042	0.9495
CACNG2	H18.30.002	Cv3	DLPFC	supertype	94.61	0.184	0.8622
CACNG3	H18.30.002	Cv3	DLPFC	supertype	96.88	0.2584	0.822
CACNG4	H18.30.002	Cv3	DLPFC	supertype	70.13	0.264	0.8189
CACNG5	H18.30.002	Cv3	DLPFC	supertype	51.35	0.2217	0.8421
CACNG6	H18.30.002	Cv3	DLPFC	supertype	36.77	-0.002614	0.9557
CACNG7	H18.30.002	Cv3	DLPFC	supertype	84.42	0.1433	0.8835
CACNG8	H18.30.002	Cv3	DLPFC	supertype	92.79	0.1701	0.8696
CACTIN	H18.30.002	Cv3	DLPFC	supertype	49.62	0.04355	0.9335
CACUL1	H18.30.002	Cv3	DLPFC	supertype	90.42	0.1283	0.8912
CACYBP	H18.30.002	Cv3	DLPFC	supertype	73.42	0.106	0.9025
CAD	H18.30.002	Cv3	DLPFC	supertype	56.55	0.04951	0.9306
CADM1	H18.30.002	Cv3	DLPFC	supertype	98.72	0.1851	0.8616
CADM2	H18.30.002	Cv3	DLPFC	supertype	99.96	0.2777	0.8112
CADM3	H18.30.002	Cv3	DLPFC	supertype	87.39	0.1058	0.9026
CADM4	H18.30.002	Cv3	DLPFC	supertype	70.06	0.08156	0.9147
CADPS	H18.30.002	Cv3	DLPFC	supertype	99.63	0.3319	0.7802
CADPS2	H18.30.002	Cv3	DLPFC	supertype	98.89	0.4631	0.6994
CAGE1	H18.30.002	Cv3	DLPFC	supertype	47.26	0.02071	0.9446
CALB1	H18.30.002	Cv3	DLPFC	supertype	58.2	0.2286	0.8384
CALB2	H18.30.002	Cv3	DLPFC	supertype	58.07	0.5397	0.6476
CALCA	H18.30.002	Cv3	DLPFC	supertype	21.39	0.02169	0.9441
CALCB	H18.30.002	Cv3	DLPFC	supertype	28.63	0.06969	0.9206
CALCOCO1	H18.30.002	Cv3	DLPFC	supertype	83.22	0.1303	0.8902
CALCOCO2	H18.30.002	Cv3	DLPFC	supertype	78.18	0.1297	0.8904
CALCR	H18.30.002	Cv3	DLPFC	supertype	36.88	0.1346	0.888
CALCRL	H18.30.002	Cv3	DLPFC	supertype	64.02	0.2476	0.8279
CALD1	H18.30.002	Cv3	DLPFC	supertype	87.81	0.1649	0.8723
CALHM1	H18.30.002	Cv3	DLPFC	supertype	42.74	0.03378	0.9382
CALHM2	H18.30.002	Cv3	DLPFC	supertype	46.14	0.06954	0.9207
CALHM3	H18.30.002	Cv3	DLPFC	supertype	25.32	0.01337	0.9481
CALHM4	H18.30.002	Cv3	DLPFC	supertype	25.92	0.01224	0.9486
CALHM5	H18.30.002	Cv3	DLPFC	supertype	22.93	0.03069	0.9397
CALHM6	H18.30.002	Cv3	DLPFC	supertype	40.44	0.02963	0.9403
CALM1	H18.30.002	Cv3	DLPFC	supertype	98.84	0.2617	0.8202
CALM2	H18.30.002	Cv3	DLPFC	supertype	97.94	0.2867	0.8061
CALM3	H18.30.002	Cv3	DLPFC	supertype	94.13	0.2145	0.8459
CALML3	H18.30.002	Cv3	DLPFC	supertype	23.94	0.01291	0.9483
CALML4	H18.30.002	Cv3	DLPFC	supertype	54.82	0.02232	0.9438
CALML5	H18.30.002	Cv3	DLPFC	supertype	17.22	0.002447	0.9533
CALML6	H18.30.002	Cv3	DLPFC	supertype	29.27	0.0005728	0.9542
CALN1	H18.30.002	Cv3	DLPFC	supertype	96.86	0.29	0.8043
CALR	H18.30.002	Cv3	DLPFC	supertype	68.75	0.09234	0.9094
CALR3	H18.30.002	Cv3	DLPFC	supertype	35.8	0.01027	0.9496
CALU	H18.30.002	Cv3	DLPFC	supertype	83.52	0.1316	0.8895
CALY	H18.30.002	Cv3	DLPFC	supertype	91.95	0.1965	0.8556
CAMK1	H18.30.002	Cv3	DLPFC	supertype	77.96	0.1353	0.8876
CAMK1D	H18.30.002	Cv3	DLPFC	supertype	99.15	0.329	0.7819
CAMK1G	H18.30.002	Cv3	DLPFC	supertype	76.27	0.1531	0.8784
CAMK2A	H18.30.002	Cv3	DLPFC	supertype	98.46	0.3744	0.7549
CAMK2B	H18.30.002	Cv3	DLPFC	supertype	96.69	0.1821	0.8632
CAMK2D	H18.30.002	Cv3	DLPFC	supertype	97.48	0.4418	0.7131
CAMK2G	H18.30.002	Cv3	DLPFC	supertype	94.93	0.244	0.8299
CAMK2N1	H18.30.002	Cv3	DLPFC	supertype	95.82	0.205	0.851
CAMK2N2	H18.30.002	Cv3	DLPFC	supertype	67.94	0.2394	0.8324
CAMK4	H18.30.002	Cv3	DLPFC	supertype	97.7	0.2544	0.8242
CAMKK1	H18.30.002	Cv3	DLPFC	supertype	90.64	0.3252	0.7841
CAMKK2	H18.30.002	Cv3	DLPFC	supertype	93.1	0.3115	0.792
CAMKMT	H18.30.002	Cv3	DLPFC	supertype	92.28	0.1412	0.8846
CAMKV	H18.30.002	Cv3	DLPFC	supertype	84.86	0.1814	0.8636
CAMLG	H18.30.002	Cv3	DLPFC	supertype	81.24	0.1026	0.9042
CAMP	H18.30.002	Cv3	DLPFC	supertype	17.22	-0.002436	0.9557
CAMSAP1	H18.30.002	Cv3	DLPFC	supertype	85.96	0.1063	0.9023
CAMSAP2	H18.30.002	Cv3	DLPFC	supertype	96.77	0.1397	0.8853
CAMSAP3	H18.30.002	Cv3	DLPFC	supertype	65.01	0.06955	0.9207
CAMTA1	H18.30.002	Cv3	DLPFC	supertype	98.87	0.1508	0.8796
CAMTA2	H18.30.002	Cv3	DLPFC	supertype	75.17	0.06449	0.9232
CAND1	H18.30.002	Cv3	DLPFC	supertype	86.95	0.1092	0.9009
CAND2	H18.30.002	Cv3	DLPFC	supertype	81.49	0.1239	0.8934
CANT1	H18.30.002	Cv3	DLPFC	supertype	54.86	0.02907	0.9405
CANX	H18.30.002	Cv3	DLPFC	supertype	86.58	0.1343	0.8881
CAP1	H18.30.002	Cv3	DLPFC	supertype	73.69	0.03665	0.9368
CAP2	H18.30.002	Cv3	DLPFC	supertype	96.07	0.2265	0.8395
CAPG	H18.30.002	Cv3	DLPFC	supertype	36.37	0.01699	0.9464
CAPN1	H18.30.002	Cv3	DLPFC	supertype	69.49	0.08018	0.9154
CAPN10	H18.30.002	Cv3	DLPFC	supertype	59.98	0.02429	0.9428
CAPN11	H18.30.002	Cv3	DLPFC	supertype	35.61	0.02345	0.9432
CAPN12	H18.30.002	Cv3	DLPFC	supertype	40.21	0.02104	0.9444
CAPN13	H18.30.002	Cv3	DLPFC	supertype	42.52	0.1759	0.8665
CAPN14	H18.30.002	Cv3	DLPFC	supertype	51.96	0.04571	0.9324
CAPN15	H18.30.002	Cv3	DLPFC	supertype	64.32	0.03319	0.9385
CAPN2	H18.30.002	Cv3	DLPFC	supertype	72.66	0.03064	0.9398
CAPN3	H18.30.002	Cv3	DLPFC	supertype	59.17	0.1983	0.8546
CAPN5	H18.30.002	Cv3	DLPFC	supertype	60.5	0.06688	0.922
CAPN6	H18.30.002	Cv3	DLPFC	supertype	23.66	0.01247	0.9485
CAPN7	H18.30.002	Cv3	DLPFC	supertype	89.03	0.1453	0.8824
CAPN8	H18.30.002	Cv3	DLPFC	supertype	35.97	0.02487	0.9426
CAPN9	H18.30.002	Cv3	DLPFC	supertype	39.06	-0.005796	0.9573
CAPNS1	H18.30.002	Cv3	DLPFC	supertype	65.96	0.07631	0.9174
CAPRIN1	H18.30.002	Cv3	DLPFC	supertype	84.38	0.09763	0.9067
CAPRIN2	H18.30.002	Cv3	DLPFC	supertype	89.81	0.1883	0.8599
CAPS	H18.30.002	Cv3	DLPFC	supertype	50.91	-0.008096	0.9584
CAPS2	H18.30.002	Cv3	DLPFC	supertype	94.91	0.2512	0.826
CAPSL	H18.30.002	Cv3	DLPFC	supertype	32.89	0.01765	0.946
CAPZA1	H18.30.002	Cv3	DLPFC	supertype	85.75	0.1076	0.9017
CAPZA2	H18.30.002	Cv3	DLPFC	supertype	88.57	0.138	0.8862
CAPZA3	H18.30.002	Cv3	DLPFC	supertype	20.26	-0.01833	0.9632
CAPZB	H18.30.002	Cv3	DLPFC	supertype	92.71	0.09637	0.9073
CARD10	H18.30.002	Cv3	DLPFC	supertype	33.36	0.1047	0.9031
CARD11	H18.30.002	Cv3	DLPFC	supertype	47.6	0.3566	0.7656
CARD14	H18.30.002	Cv3	DLPFC	supertype	41.07	0.01386	0.9479
CARD16	H18.30.002	Cv3	DLPFC	supertype	30.98	0.02937	0.9404
CARD18	H18.30.002	Cv3	DLPFC	supertype	19.78	0.01565	0.947
CARD6	H18.30.002	Cv3	DLPFC	supertype	28.96	0.01192	0.9488
CARD8	H18.30.002	Cv3	DLPFC	supertype	49.25	0.01728	0.9462
CARD9	H18.30.002	Cv3	DLPFC	supertype	43.04	0.02679	0.9416
CARF	H18.30.002	Cv3	DLPFC	supertype	79.01	0.07319	0.9189
CARHSP1	H18.30.002	Cv3	DLPFC	supertype	62.87	0.04306	0.9337
CARM1	H18.30.002	Cv3	DLPFC	supertype	70.3	0.0507	0.93
CARMIL1	H18.30.002	Cv3	DLPFC	supertype	96.9	0.267	0.8172
CARMIL2	H18.30.002	Cv3	DLPFC	supertype	63.64	0.04762	0.9315
CARNS1	H18.30.002	Cv3	DLPFC	supertype	51.45	0.4493	0.7083
CARS1	H18.30.002	Cv3	DLPFC	supertype	83.1	0.1124	0.8993
CARS2	H18.30.002	Cv3	DLPFC	supertype	84.59	0.1194	0.8957
CARTPT	H18.30.002	Cv3	DLPFC	supertype	47.46	0.01696	0.9464
CASC3	H18.30.002	Cv3	DLPFC	supertype	80.97	0.0813	0.9149
CASD1	H18.30.002	Cv3	DLPFC	supertype	92.09	0.09905	0.906
CASK	H18.30.002	Cv3	DLPFC	supertype	95.44	0.1444	0.8829
CASKIN1	H18.30.002	Cv3	DLPFC	supertype	79.44	0.06022	0.9253
CASKIN2	H18.30.002	Cv3	DLPFC	supertype	43.23	0.01665	0.9465
CASP1	H18.30.002	Cv3	DLPFC	supertype	30.4	0.023	0.9435
CASP10	H18.30.002	Cv3	DLPFC	supertype	34.51	0.1552	0.8773
CASP14	H18.30.002	Cv3	DLPFC	supertype	23.66	-0.0008303	0.9549
CASP2	H18.30.002	Cv3	DLPFC	supertype	62.51	0.06713	0.9219
CASP3	H18.30.002	Cv3	DLPFC	supertype	65.29	0.04847	0.9311
CASP4	H18.30.002	Cv3	DLPFC	supertype	28.12	0.06595	0.9225
CASP5	H18.30.002	Cv3	DLPFC	supertype	23.87	0.004802	0.9522
CASP6	H18.30.002	Cv3	DLPFC	supertype	59.6	0.04773	0.9314
CASP7	H18.30.002	Cv3	DLPFC	supertype	42.6	0.02762	0.9412
CASP8	H18.30.002	Cv3	DLPFC	supertype	46.86	0.02967	0.9402
CASP8AP2	H18.30.002	Cv3	DLPFC	supertype	80.37	0.1198	0.8955
CASP9	H18.30.002	Cv3	DLPFC	supertype	67.96	0.04905	0.9308
CASQ1	H18.30.002	Cv3	DLPFC	supertype	43.8	0.04636	0.9321
CASQ2	H18.30.002	Cv3	DLPFC	supertype	33.48	0.04668	0.932
CASR	H18.30.002	Cv3	DLPFC	supertype	28.69	0.04266	0.9339
CASS4	H18.30.002	Cv3	DLPFC	supertype	48.98	0.02568	0.9422
CAST	H18.30.002	Cv3	DLPFC	supertype	87.7	0.1817	0.8634
CASTOR1	H18.30.002	Cv3	DLPFC	supertype	42.1	0.02137	0.9442
CASTOR2	H18.30.002	Cv3	DLPFC	supertype	82.44	0.06983	0.9206
CASZ1	H18.30.002	Cv3	DLPFC	supertype	51.23	0.04944	0.9306
CAT	H18.30.002	Cv3	DLPFC	supertype	64.51	0.1907	0.8587
CATIP	H18.30.002	Cv3	DLPFC	supertype	42.12	0.02606	0.942
CATSPER1	H18.30.002	Cv3	DLPFC	supertype	28.39	-0.002478	0.9557
CATSPER3	H18.30.002	Cv3	DLPFC	supertype	56.97	0.01433	0.9476
CATSPER4	H18.30.002	Cv3	DLPFC	supertype	27.77	0.04001	0.9352
CATSPERB	H18.30.002	Cv3	DLPFC	supertype	51.31	0.01953	0.9451
CATSPERD	H18.30.002	Cv3	DLPFC	supertype	43.14	0.02753	0.9413
CATSPERG	H18.30.002	Cv3	DLPFC	supertype	58.14	0.04229	0.9341
CATSPERZ	H18.30.002	Cv3	DLPFC	supertype	44.1	0.02022	0.9448
CAV1	H18.30.002	Cv3	DLPFC	supertype	39.69	0.1801	0.8643
CAV2	H18.30.002	Cv3	DLPFC	supertype	47.18	0.1075	0.9017
CAV3	H18.30.002	Cv3	DLPFC	supertype	24.53	0.004019	0.9526
CAVIN1	H18.30.002	Cv3	DLPFC	supertype	37.55	0.2029	0.8522
CAVIN2	H18.30.002	Cv3	DLPFC	supertype	30.77	0.4856	0.6846
CAVIN3	H18.30.002	Cv3	DLPFC	supertype	31.04	0.02352	0.9432
CAVIN4	H18.30.002	Cv3	DLPFC	supertype	63.25	0.04052	0.935
CBFA2T2	H18.30.002	Cv3	DLPFC	supertype	95.27	0.1518	0.8791
CBFA2T3	H18.30.002	Cv3	DLPFC	supertype	59.73	0.1049	0.9031
CBFB	H18.30.002	Cv3	DLPFC	supertype	69.57	0.09072	0.9102
CBL	H18.30.002	Cv3	DLPFC	supertype	87.11	0.1301	0.8902
CBLB	H18.30.002	Cv3	DLPFC	supertype	89.78	0.182	0.8633
CBLC	H18.30.002	Cv3	DLPFC	supertype	37.5	0.0227	0.9436
CBLL1	H18.30.002	Cv3	DLPFC	supertype	65.94	0.06207	0.9244
CBLL2	H18.30.002	Cv3	DLPFC	supertype	17.9	-0.004459	0.9566
CBLN1	H18.30.002	Cv3	DLPFC	supertype	44.27	0.3171	0.7888
CBLN2	H18.30.002	Cv3	DLPFC	supertype	98.76	0.4661	0.6974
CBLN3	H18.30.002	Cv3	DLPFC	supertype	29.22	0.01088	0.9493
CBLN4	H18.30.002	Cv3	DLPFC	supertype	75.55	0.3662	0.7599
CBR1	H18.30.002	Cv3	DLPFC	supertype	61.92	0.03492	0.9377
CBR3	H18.30.002	Cv3	DLPFC	supertype	58.7	0.06456	0.9232
CBR4	H18.30.002	Cv3	DLPFC	supertype	90.92	0.1043	0.9034
CBS	H18.30.002	Cv3	DLPFC	supertype	34.18	-0.001579	0.9553
CBWD1	H18.30.002	Cv3	DLPFC	supertype	70.05	0.06066	0.9251
CBWD2	H18.30.002	Cv3	DLPFC	supertype	73.67	0.09813	0.9065
CBWD3	H18.30.002	Cv3	DLPFC	supertype	60.76	0.1108	0.9001
CBWD5	H18.30.002	Cv3	DLPFC	supertype	88.74	0.19	0.859
CBWD6	H18.30.002	Cv3	DLPFC	supertype	73.56	0.1025	0.9042
CBX1	H18.30.002	Cv3	DLPFC	supertype	73	0.07387	0.9186
CBX2	H18.30.002	Cv3	DLPFC	supertype	31.02	0.0173	0.9462
CBX3	H18.30.002	Cv3	DLPFC	supertype	78.95	0.07856	0.9162
CBX4	H18.30.002	Cv3	DLPFC	supertype	56.94	0.03586	0.9372
CBX5	H18.30.002	Cv3	DLPFC	supertype	82.4	0.09272	0.9092
CBX6	H18.30.002	Cv3	DLPFC	supertype	84.32	0.0917	0.9097
CBX7	H18.30.002	Cv3	DLPFC	supertype	77.52	0.07695	0.917
CBX8	H18.30.002	Cv3	DLPFC	supertype	32.3	0.0181	0.9458
CBY1	H18.30.002	Cv3	DLPFC	supertype	71.14	0.1063	0.9024
CBY2	H18.30.002	Cv3	DLPFC	supertype	23.2	0.01466	0.9475
CBY3	H18.30.002	Cv3	DLPFC	supertype	46.74	0.02174	0.9441
CC2D1A	H18.30.002	Cv3	DLPFC	supertype	82.18	0.09256	0.9093
CC2D1B	H18.30.002	Cv3	DLPFC	supertype	54.34	0.01975	0.945
CC2D2A	H18.30.002	Cv3	DLPFC	supertype	82.37	0.1036	0.9037
CC2D2B	H18.30.002	Cv3	DLPFC	supertype	52.26	0.0376	0.9364
CCAR1	H18.30.002	Cv3	DLPFC	supertype	87.42	0.1073	0.9018
CCAR2	H18.30.002	Cv3	DLPFC	supertype	65.3	0.03345	0.9384
CCBE1	H18.30.002	Cv3	DLPFC	supertype	90.86	0.2005	0.8534
CCDC102A	H18.30.002	Cv3	DLPFC	supertype	26.75	0.02639	0.9418
CCDC102B	H18.30.002	Cv3	DLPFC	supertype	90.19	0.2182	0.844
CCDC103	H18.30.002	Cv3	DLPFC	supertype	41.3	0.01016	0.9496
CCDC105	H18.30.002	Cv3	DLPFC	supertype	33.38	0.02053	0.9446
CCDC106	H18.30.002	Cv3	DLPFC	supertype	58.97	0.0532	0.9288
CCDC107	H18.30.002	Cv3	DLPFC	supertype	61.46	0.05917	0.9258
CCDC110	H18.30.002	Cv3	DLPFC	supertype	50.32	0.07042	0.9203
CCDC112	H18.30.002	Cv3	DLPFC	supertype	80.62	0.1385	0.8859
CCDC113	H18.30.002	Cv3	DLPFC	supertype	63.79	0.05277	0.929
CCDC115	H18.30.002	Cv3	DLPFC	supertype	57.33	0.04319	0.9337
CCDC116	H18.30.002	Cv3	DLPFC	supertype	27.56	0.01723	0.9462
CCDC117	H18.30.002	Cv3	DLPFC	supertype	58.25	0.02998	0.9401
CCDC12	H18.30.002	Cv3	DLPFC	supertype	76.4	0.09173	0.9097
CCDC120	H18.30.002	Cv3	DLPFC	supertype	58.81	0.03888	0.9358
CCDC121	H18.30.002	Cv3	DLPFC	supertype	35.69	-0.001258	0.9551
CCDC122	H18.30.002	Cv3	DLPFC	supertype	70.82	0.04018	0.9351
CCDC124	H18.30.002	Cv3	DLPFC	supertype	60.49	0.05008	0.9303
CCDC125	H18.30.002	Cv3	DLPFC	supertype	75.05	0.05621	0.9273
CCDC126	H18.30.002	Cv3	DLPFC	supertype	70.32	0.03829	0.936
CCDC127	H18.30.002	Cv3	DLPFC	supertype	53.75	0.02313	0.9434
CCDC13	H18.30.002	Cv3	DLPFC	supertype	55.91	0.04392	0.9333
CCDC130	H18.30.002	Cv3	DLPFC	supertype	75.74	0.08777	0.9116
CCDC134	H18.30.002	Cv3	DLPFC	supertype	58.32	0.03396	0.9382
CCDC136	H18.30.002	Cv3	DLPFC	supertype	83.18	0.1525	0.8787
CCDC137	H18.30.002	Cv3	DLPFC	supertype	54.14	0.02101	0.9444
CCDC138	H18.30.002	Cv3	DLPFC	supertype	87.56	0.1399	0.8852
CCDC14	H18.30.002	Cv3	DLPFC	supertype	90.52	0.1783	0.8652
CCDC141	H18.30.002	Cv3	DLPFC	supertype	53.18	0.04568	0.9324
CCDC142	H18.30.002	Cv3	DLPFC	supertype	55.33	0.01617	0.9467
CCDC144A	H18.30.002	Cv3	DLPFC	supertype	71.56	0.127	0.8918
CCDC146	H18.30.002	Cv3	DLPFC	supertype	85.67	0.1123	0.8993
CCDC148	H18.30.002	Cv3	DLPFC	supertype	86.04	0.08192	0.9146
CCDC149	H18.30.002	Cv3	DLPFC	supertype	83.19	0.1031	0.9039
CCDC15	H18.30.002	Cv3	DLPFC	supertype	42.62	0.001064	0.954
CCDC150	H18.30.002	Cv3	DLPFC	supertype	44.78	0.008658	0.9504
CCDC152	H18.30.002	Cv3	DLPFC	supertype	51.04	0.06439	0.9233
CCDC153	H18.30.002	Cv3	DLPFC	supertype	38.21	-0.003599	0.9562
CCDC154	H18.30.002	Cv3	DLPFC	supertype	46.32	0.01887	0.9454
CCDC157	H18.30.002	Cv3	DLPFC	supertype	53.1	0.02285	0.9435
CCDC158	H18.30.002	Cv3	DLPFC	supertype	64.99	0.1511	0.8794
CCDC159	H18.30.002	Cv3	DLPFC	supertype	52.43	0.03648	0.9369
CCDC160	H18.30.002	Cv3	DLPFC	supertype	34.22	0.02312	0.9434
CCDC163	H18.30.002	Cv3	DLPFC	supertype	40.84	0.03217	0.939
CCDC166	H18.30.002	Cv3	DLPFC	supertype	29.38	0.01367	0.948
CCDC167	H18.30.002	Cv3	DLPFC	supertype	49.25	0.01295	0.9483
CCDC168	H18.30.002	Cv3	DLPFC	supertype	40.69	0.1056	0.9027
CCDC169-SOHLH2	H18.30.002	Cv3	DLPFC	supertype	39.09	-0.005348	0.957
CCDC17	H18.30.002	Cv3	DLPFC	supertype	28.81	-0.001553	0.9552
CCDC170	H18.30.002	Cv3	DLPFC	supertype	56.66	0.02447	0.9427
CCDC171	H18.30.002	Cv3	DLPFC	supertype	93.16	0.155	0.8774
CCDC172	H18.30.002	Cv3	DLPFC	supertype	31.43	0.009729	0.9498
CCDC173	H18.30.002	Cv3	DLPFC	supertype	54.49	0.08313	0.914
CCDC174	H18.30.002	Cv3	DLPFC	supertype	66.2	0.07704	0.917
CCDC175	H18.30.002	Cv3	DLPFC	supertype	73.39	0.1792	0.8647
CCDC177	H18.30.002	Cv3	DLPFC	supertype	43.02	0.01678	0.9465
CCDC178	H18.30.002	Cv3	DLPFC	supertype	66.13	0.07899	0.916
CCDC179	H18.30.002	Cv3	DLPFC	supertype	34.44	0.03054	0.9398
CCDC18	H18.30.002	Cv3	DLPFC	supertype	67.33	0.05484	0.928
CCDC181	H18.30.002	Cv3	DLPFC	supertype	65.1	0.08221	0.9144
CCDC182	H18.30.002	Cv3	DLPFC	supertype	18.39	0.001929	0.9536
CCDC183	H18.30.002	Cv3	DLPFC	supertype	50.77	0.01662	0.9465
CCDC184	H18.30.002	Cv3	DLPFC	supertype	59.85	0.1886	0.8598
CCDC185	H18.30.002	Cv3	DLPFC	supertype	19.78	0.001849	0.9536
CCDC186	H18.30.002	Cv3	DLPFC	supertype	85.13	0.1323	0.8891
CCDC187	H18.30.002	Cv3	DLPFC	supertype	27.95	-0.0004181	0.9547
CCDC191	H18.30.002	Cv3	DLPFC	supertype	79.92	0.1378	0.8863
CCDC192	H18.30.002	Cv3	DLPFC	supertype	76.37	0.1204	0.8952
CCDC196	H18.30.002	Cv3	DLPFC	supertype	35.56	-0.009657	0.9591
CCDC200	H18.30.002	Cv3	DLPFC	supertype	38.99	0.01076	0.9494
CCDC22	H18.30.002	Cv3	DLPFC	supertype	52.99	0.01726	0.9462
CCDC24	H18.30.002	Cv3	DLPFC	supertype	78.31	0.1555	0.8772
CCDC25	H18.30.002	Cv3	DLPFC	supertype	80.86	0.16	0.8748
CCDC27	H18.30.002	Cv3	DLPFC	supertype	24.71	-0.009133	0.9588
CCDC28A	H18.30.002	Cv3	DLPFC	supertype	78.18	0.1015	0.9048
CCDC28B	H18.30.002	Cv3	DLPFC	supertype	51.72	0.01586	0.9469
CCDC3	H18.30.002	Cv3	DLPFC	supertype	95.09	0.2647	0.8185
CCDC30	H18.30.002	Cv3	DLPFC	supertype	93.34	0.2219	0.8419
CCDC33	H18.30.002	Cv3	DLPFC	supertype	39.52	0.01062	0.9494
CCDC34	H18.30.002	Cv3	DLPFC	supertype	64.06	0.083	0.914
CCDC38	H18.30.002	Cv3	DLPFC	supertype	45.95	0.007366	0.951
CCDC39_ENSG00000284862	H18.30.002	Cv3	DLPFC	supertype	67.32	0.1632	0.8732
CCDC40	H18.30.002	Cv3	DLPFC	supertype	60.78	0.04854	0.931
CCDC42	H18.30.002	Cv3	DLPFC	supertype	29.04	-0.001519	0.9552
CCDC43	H18.30.002	Cv3	DLPFC	supertype	62.28	0.02347	0.9432
CCDC47	H18.30.002	Cv3	DLPFC	supertype	77.69	0.1496	0.8802
CCDC50	H18.30.002	Cv3	DLPFC	supertype	75.97	0.1339	0.8883
CCDC51	H18.30.002	Cv3	DLPFC	supertype	47.3	0.02727	0.9414
CCDC54	H18.30.002	Cv3	DLPFC	supertype	22.6	-0.002665	0.9558
CCDC57	H18.30.002	Cv3	DLPFC	supertype	92.86	0.1795	0.8646
CCDC59	H18.30.002	Cv3	DLPFC	supertype	60.18	0.01891	0.9454
CCDC6	H18.30.002	Cv3	DLPFC	supertype	92.59	0.1685	0.8704
CCDC60	H18.30.002	Cv3	DLPFC	supertype	54.78	0.08567	0.9127
CCDC61	H18.30.002	Cv3	DLPFC	supertype	56.89	0.01113	0.9492
CCDC62	H18.30.002	Cv3	DLPFC	supertype	70.27	0.09344	0.9088
CCDC63	H18.30.002	Cv3	DLPFC	supertype	32.53	0.007039	0.9511
CCDC65	H18.30.002	Cv3	DLPFC	supertype	65.23	0.116	0.8975
CCDC66	H18.30.002	Cv3	DLPFC	supertype	91.91	0.1446	0.8828
CCDC68	H18.30.002	Cv3	DLPFC	supertype	61.8	0.3048	0.7958
CCDC69	H18.30.002	Cv3	DLPFC	supertype	44.66	0.06745	0.9217
CCDC7	H18.30.002	Cv3	DLPFC	supertype	91.73	0.1091	0.9009
CCDC70	H18.30.002	Cv3	DLPFC	supertype	22.71	-0.001461	0.9552
CCDC71	H18.30.002	Cv3	DLPFC	supertype	50.2	0.008012	0.9507
CCDC71L	H18.30.002	Cv3	DLPFC	supertype	47.56	0.04567	0.9324
CCDC73	H18.30.002	Cv3	DLPFC	supertype	54.38	0.03835	0.936
CCDC74A	H18.30.002	Cv3	DLPFC	supertype	47.36	0.02333	0.9433
CCDC74B	H18.30.002	Cv3	DLPFC	supertype	42.44	0.0223	0.9438
CCDC77	H18.30.002	Cv3	DLPFC	supertype	60.53	0.04829	0.9312
CCDC78	H18.30.002	Cv3	DLPFC	supertype	40.56	0.006617	0.9513
CCDC8	H18.30.002	Cv3	DLPFC	supertype	27.46	0.03193	0.9391
CCDC80	H18.30.002	Cv3	DLPFC	supertype	37.71	0.3034	0.7967
CCDC81	H18.30.002	Cv3	DLPFC	supertype	49.66	0.0183	0.9457
CCDC82	H18.30.002	Cv3	DLPFC	supertype	88.05	0.1079	0.9015
CCDC83	H18.30.002	Cv3	DLPFC	supertype	42.24	0.01235	0.9486
CCDC85A	H18.30.002	Cv3	DLPFC	supertype	98.02	0.3758	0.7541
CCDC85B	H18.30.002	Cv3	DLPFC	supertype	88.55	0.1774	0.8657
CCDC85C	H18.30.002	Cv3	DLPFC	supertype	59.6	0.06581	0.9226
CCDC86	H18.30.002	Cv3	DLPFC	supertype	45.33	0.02285	0.9435
CCDC87	H18.30.002	Cv3	DLPFC	supertype	27.64	0.001166	0.9539
CCDC88A	H18.30.002	Cv3	DLPFC	supertype	98.06	0.1754	0.8668
CCDC88B	H18.30.002	Cv3	DLPFC	supertype	44.96	0.002366	0.9534
CCDC88C	H18.30.002	Cv3	DLPFC	supertype	65.71	0.2511	0.826
CCDC89	H18.30.002	Cv3	DLPFC	supertype	36.42	0.01097	0.9492
CCDC9	H18.30.002	Cv3	DLPFC	supertype	45.45	0.0206	0.9446
CCDC90B	H18.30.002	Cv3	DLPFC	supertype	73.96	0.06059	0.9251
CCDC91	H18.30.002	Cv3	DLPFC	supertype	97.08	0.1627	0.8734
CCDC92	H18.30.002	Cv3	DLPFC	supertype	94.67	0.1991	0.8542
CCDC93	H18.30.002	Cv3	DLPFC	supertype	88.14	0.1386	0.8859
CCDC97	H18.30.002	Cv3	DLPFC	supertype	53.51	0.01522	0.9472
CCER2	H18.30.002	Cv3	DLPFC	supertype	46	0.02302	0.9434
CCHCR1	H18.30.002	Cv3	DLPFC	supertype	55.87	0.008084	0.9506
CCIN	H18.30.002	Cv3	DLPFC	supertype	22.48	-0.0079	0.9583
CCK	H18.30.002	Cv3	DLPFC	supertype	96.95	0.4874	0.6834
CCKAR	H18.30.002	Cv3	DLPFC	supertype	27.44	0.01892	0.9454
CCKBR	H18.30.002	Cv3	DLPFC	supertype	67.6	0.138	0.8862
CCL1	H18.30.002	Cv3	DLPFC	supertype	23.66	-0.008625	0.9586
CCL13	H18.30.002	Cv3	DLPFC	supertype	19.29	-0.004699	0.9567
CCL16	H18.30.002	Cv3	DLPFC	supertype	21.93	0.005172	0.952
CCL17	H18.30.002	Cv3	DLPFC	supertype	30.01	0.02024	0.9448
CCL18	H18.30.002	Cv3	DLPFC	supertype	21.39	-0.02146	0.9647
CCL19	H18.30.002	Cv3	DLPFC	supertype	19.52	0.01503	0.9473
CCL2	H18.30.002	Cv3	DLPFC	supertype	28.25	0.02842	0.9408
CCL20	H18.30.002	Cv3	DLPFC	supertype	17.9	-0.008774	0.9587
CCL21	H18.30.002	Cv3	DLPFC	supertype	17.9	0.01225	0.9486
CCL22	H18.30.002	Cv3	DLPFC	supertype	24.84	-0.004803	0.9568
CCL23	H18.30.002	Cv3	DLPFC	supertype	20.65	-0.005396	0.9571
CCL24	H18.30.002	Cv3	DLPFC	supertype	23.2	0.01027	0.9496
CCL25	H18.30.002	Cv3	DLPFC	supertype	31.07	0.01864	0.9456
CCL26	H18.30.002	Cv3	DLPFC	supertype	27.77	-0.003895	0.9564
CCL27	H18.30.002	Cv3	DLPFC	supertype	26.11	-0.00796	0.9583
CCL28	H18.30.002	Cv3	DLPFC	supertype	45.4	0.02971	0.9402
CCL3	H18.30.002	Cv3	DLPFC	supertype	21.69	0.02233	0.9438
CCL3L1	H18.30.002	Cv3	DLPFC	supertype	20.65	0.01453	0.9475
CCL4	H18.30.002	Cv3	DLPFC	supertype	20.65	0.0113	0.9491
CCL4L2	H18.30.002	Cv3	DLPFC	supertype	38.12	0.02043	0.9447
CCL5	H18.30.002	Cv3	DLPFC	supertype	38.18	-0.001551	0.9552
CCL7	H18.30.002	Cv3	DLPFC	supertype	16.66	0.005703	0.9518
CCL8	H18.30.002	Cv3	DLPFC	supertype	16.66	-0.0007222	0.9548
CCM2	H18.30.002	Cv3	DLPFC	supertype	84.67	0.1421	0.8841
CCM2L	H18.30.002	Cv3	DLPFC	supertype	52.23	0.09965	0.9057
CCN1	H18.30.002	Cv3	DLPFC	supertype	44.63	0.03556	0.9374
CCN2	H18.30.002	Cv3	DLPFC	supertype	48.35	0.3827	0.75
CCN3	H18.30.002	Cv3	DLPFC	supertype	53.4	0.1108	0.9001
CCN4	H18.30.002	Cv3	DLPFC	supertype	40.33	0.08499	0.913
CCN5	H18.30.002	Cv3	DLPFC	supertype	41.36	0.01522	0.9472
CCN6	H18.30.002	Cv3	DLPFC	supertype	22.71	0.004511	0.9523
CCNA1	H18.30.002	Cv3	DLPFC	supertype	46.31	0.02678	0.9416
CCNA2	H18.30.002	Cv3	DLPFC	supertype	48.5	0.0427	0.9339
CCNB1	H18.30.002	Cv3	DLPFC	supertype	47.01	0.01026	0.9496
CCNB1IP1	H18.30.002	Cv3	DLPFC	supertype	71.23	0.09239	0.9093
CCNB2	H18.30.002	Cv3	DLPFC	supertype	41.27	0.01019	0.9496
CCNB3	H18.30.002	Cv3	DLPFC	supertype	38.49	-0.006882	0.9578
CCNC	H18.30.002	Cv3	DLPFC	supertype	89.01	0.1449	0.8826
CCND1	H18.30.002	Cv3	DLPFC	supertype	43.96	0.1238	0.8934
CCND2	H18.30.002	Cv3	DLPFC	supertype	89.97	0.1684	0.8704
CCND3	H18.30.002	Cv3	DLPFC	supertype	84.98	0.1509	0.8795
CCNDBP1	H18.30.002	Cv3	DLPFC	supertype	72.23	0.09999	0.9055
CCNE1	H18.30.002	Cv3	DLPFC	supertype	50.73	0.0173	0.9462
CCNE2	H18.30.002	Cv3	DLPFC	supertype	49.43	0.02339	0.9433
CCNF	H18.30.002	Cv3	DLPFC	supertype	59.78	0.0735	0.9187
CCNG1	H18.30.002	Cv3	DLPFC	supertype	59.69	0.05108	0.9298
CCNG2	H18.30.002	Cv3	DLPFC	supertype	71.56	0.3044	0.7961
CCNH	H18.30.002	Cv3	DLPFC	supertype	75.94	0.1014	0.9048
CCNI	H18.30.002	Cv3	DLPFC	supertype	95.02	0.1912	0.8584
CCNI2	H18.30.002	Cv3	DLPFC	supertype	38.71	0.0005227	0.9542
CCNJ	H18.30.002	Cv3	DLPFC	supertype	53.19	0.03583	0.9372
CCNJL	H18.30.002	Cv3	DLPFC	supertype	52.99	0.1131	0.8989
CCNK	H18.30.002	Cv3	DLPFC	supertype	68.85	0.06619	0.9224
CCNL1	H18.30.002	Cv3	DLPFC	supertype	76.35	0.07749	0.9168
CCNL2	H18.30.002	Cv3	DLPFC	supertype	84.1	0.08323	0.9139
CCNO	H18.30.002	Cv3	DLPFC	supertype	45.31	0.06245	0.9242
CCNP	H18.30.002	Cv3	DLPFC	supertype	41.32	0.007471	0.9509
CCNQ	H18.30.002	Cv3	DLPFC	supertype	55.76	0.03305	0.9386
CCNT1	H18.30.002	Cv3	DLPFC	supertype	72.2	0.07869	0.9162
CCNT2	H18.30.002	Cv3	DLPFC	supertype	90.69	0.1607	0.8745
CCNY	H18.30.002	Cv3	DLPFC	supertype	97.83	0.2362	0.8342
CCNYL1	H18.30.002	Cv3	DLPFC	supertype	85	0.2103	0.8482
CCP110	H18.30.002	Cv3	DLPFC	supertype	81.17	0.06724	0.9218
CCR1	H18.30.002	Cv3	DLPFC	supertype	23.78	0.0415	0.9345
CCR10	H18.30.002	Cv3	DLPFC	supertype	52.5	0.04293	0.9338
CCR2	H18.30.002	Cv3	DLPFC	supertype	17.9	-0.003251	0.956
CCR3	H18.30.002	Cv3	DLPFC	supertype	35.29	0.02183	0.944
CCR4	H18.30.002	Cv3	DLPFC	supertype	16.66	0.01653	0.9466
CCR5	H18.30.002	Cv3	DLPFC	supertype	21.09	0.02253	0.9437
CCR6	H18.30.002	Cv3	DLPFC	supertype	46.59	0.01112	0.9492
CCR7	H18.30.002	Cv3	DLPFC	supertype	25.95	0.01034	0.9496
CCR8	H18.30.002	Cv3	DLPFC	supertype	20.96	0.01233	0.9486
CCR9	H18.30.002	Cv3	DLPFC	supertype	30.01	-0.01244	0.9604
CCRL2	H18.30.002	Cv3	DLPFC	supertype	20.65	-0.01073	0.9596
CCS	H18.30.002	Cv3	DLPFC	supertype	76.86	0.05256	0.9291
CCSAP	H18.30.002	Cv3	DLPFC	supertype	87.22	0.1483	0.8809
CCSER1	H18.30.002	Cv3	DLPFC	supertype	99.84	0.2568	0.8228
CCSER2	H18.30.002	Cv3	DLPFC	supertype	96.01	0.1865	0.8609
CCT2	H18.30.002	Cv3	DLPFC	supertype	75.94	0.0859	0.9126
CCT3	H18.30.002	Cv3	DLPFC	supertype	80.1	0.1068	0.9021
CCT4	H18.30.002	Cv3	DLPFC	supertype	79.28	0.0499	0.9304
CCT5	H18.30.002	Cv3	DLPFC	supertype	73.98	0.08918	0.9109
CCT6A	H18.30.002	Cv3	DLPFC	supertype	70.04	0.06334	0.9238
CCT6B	H18.30.002	Cv3	DLPFC	supertype	53.18	0.01846	0.9456
CCT7	H18.30.002	Cv3	DLPFC	supertype	70.64	0.08037	0.9153
CCT8	H18.30.002	Cv3	DLPFC	supertype	73.51	0.0779	0.9166
CCT8L2	H18.30.002	Cv3	DLPFC	supertype	22.38	-0.003706	0.9563
CCZ1	H18.30.002	Cv3	DLPFC	supertype	74.46	0.1032	0.9039
CCZ1B	H18.30.002	Cv3	DLPFC	supertype	71.53	0.09233	0.9094
CD101	H18.30.002	Cv3	DLPFC	supertype	46.31	0.03425	0.938
CD109	H18.30.002	Cv3	DLPFC	supertype	53.11	0.03177	0.9392
CD14	H18.30.002	Cv3	DLPFC	supertype	39.41	0.06897	0.921
CD151	H18.30.002	Cv3	DLPFC	supertype	60.21	0.06868	0.9211
CD160	H18.30.002	Cv3	DLPFC	supertype	39.65	0.009098	0.9501
CD163	H18.30.002	Cv3	DLPFC	supertype	34.85	0.03017	0.94
CD163L1	H18.30.002	Cv3	DLPFC	supertype	68.56	0.1313	0.8896
CD164	H18.30.002	Cv3	DLPFC	supertype	72.67	0.087	0.912
CD164L2	H18.30.002	Cv3	DLPFC	supertype	29.91	0.009236	0.9501
CD177	H18.30.002	Cv3	DLPFC	supertype	27.67	0.04201	0.9342
CD180	H18.30.002	Cv3	DLPFC	supertype	23.52	0.0118	0.9489
CD19	H18.30.002	Cv3	DLPFC	supertype	21.09	-0.01008	0.9593
CD1A	H18.30.002	Cv3	DLPFC	supertype	18.88	0.01767	0.946
CD1D	H18.30.002	Cv3	DLPFC	supertype	24.24	0.01465	0.9475
CD2	H18.30.002	Cv3	DLPFC	supertype	20.8	0.0144	0.9476
CD200	H18.30.002	Cv3	DLPFC	supertype	88.64	0.1169	0.897
CD200R1	H18.30.002	Cv3	DLPFC	supertype	53.66	0.04359	0.9335
CD200R1L	H18.30.002	Cv3	DLPFC	supertype	36.09	0.4701	0.6948
CD207	H18.30.002	Cv3	DLPFC	supertype	25.77	-0.001103	0.955
CD209	H18.30.002	Cv3	DLPFC	supertype	21.93	0.02228	0.9438
CD22	H18.30.002	Cv3	DLPFC	supertype	42.88	0.2483	0.8276
CD226	H18.30.002	Cv3	DLPFC	supertype	54.94	0.05241	0.9291
CD24	H18.30.002	Cv3	DLPFC	supertype	45.21	0.2008	0.8533
CD244	H18.30.002	Cv3	DLPFC	supertype	33.6	-0.007803	0.9582
CD247	H18.30.002	Cv3	DLPFC	supertype	67.81	0.04888	0.9309
CD248	H18.30.002	Cv3	DLPFC	supertype	21.23	0.06817	0.9214
CD27	H18.30.002	Cv3	DLPFC	supertype	33.76	0.0124	0.9486
CD274	H18.30.002	Cv3	DLPFC	supertype	44.37	0.02568	0.9422
CD276	H18.30.002	Cv3	DLPFC	supertype	80.65	0.1324	0.8891
CD28	H18.30.002	Cv3	DLPFC	supertype	25.92	-0.02971	0.9686
CD2AP	H18.30.002	Cv3	DLPFC	supertype	83.43	0.0757	0.9177
CD2BP2	H18.30.002	Cv3	DLPFC	supertype	57.47	0.03715	0.9366
CD300A	H18.30.002	Cv3	DLPFC	supertype	31.75	0.02839	0.9409
CD300C	H18.30.002	Cv3	DLPFC	supertype	21.93	0.01036	0.9495
CD300E	H18.30.002	Cv3	DLPFC	supertype	27.71	0.0004194	0.9543
CD300LB	H18.30.002	Cv3	DLPFC	supertype	23.78	0.007227	0.951
CD300LD	H18.30.002	Cv3	DLPFC	supertype	18.88	0.009964	0.9497
CD300LF	H18.30.002	Cv3	DLPFC	supertype	46.16	0.03707	0.9366
CD300LG	H18.30.002	Cv3	DLPFC	supertype	26.94	0.003664	0.9527
CD320	H18.30.002	Cv3	DLPFC	supertype	59.5	0.06606	0.9224
CD33	H18.30.002	Cv3	DLPFC	supertype	25.7	0.008189	0.9506
CD34	H18.30.002	Cv3	DLPFC	supertype	32.8	0.1951	0.8563
CD36	H18.30.002	Cv3	DLPFC	supertype	49.12	0.3675	0.7591
CD37	H18.30.002	Cv3	DLPFC	supertype	31.18	0.0439	0.9333
CD38	H18.30.002	Cv3	DLPFC	supertype	42.7	0.231	0.837
CD3D	H18.30.002	Cv3	DLPFC	supertype	16.66	0.01938	0.9452
CD3E	H18.30.002	Cv3	DLPFC	supertype	26.84	-0.02371	0.9657
CD3G	H18.30.002	Cv3	DLPFC	supertype	29.31	0.01751	0.9461
CD4	H18.30.002	Cv3	DLPFC	supertype	40.93	0.09818	0.9064
CD40	H18.30.002	Cv3	DLPFC	supertype	38.93	3.707e-05	0.9545
CD40LG	H18.30.002	Cv3	DLPFC	supertype	20.8	-0.001727	0.9553
CD44	H18.30.002	Cv3	DLPFC	supertype	36.5	0.07686	0.9171
CD46	H18.30.002	Cv3	DLPFC	supertype	89.31	0.104	0.9035
CD47	H18.30.002	Cv3	DLPFC	supertype	96.28	0.2415	0.8313
CD48	H18.30.002	Cv3	DLPFC	supertype	27.3	0.01749	0.9461
CD5	H18.30.002	Cv3	DLPFC	supertype	35.66	0.00206	0.9535
CD52	H18.30.002	Cv3	DLPFC	supertype	33.09	0.02535	0.9423
CD53	H18.30.002	Cv3	DLPFC	supertype	52.92	0.09927	0.9059
CD55	H18.30.002	Cv3	DLPFC	supertype	59.67	0.05069	0.93
CD58	H18.30.002	Cv3	DLPFC	supertype	51.9	0.06653	0.9222
CD59	H18.30.002	Cv3	DLPFC	supertype	74.96	0.09109	0.91
CD5L	H18.30.002	Cv3	DLPFC	supertype	20.8	0.006687	0.9513
CD6	H18.30.002	Cv3	DLPFC	supertype	39.24	0.005483	0.9519
CD63	H18.30.002	Cv3	DLPFC	supertype	65.87	0.07773	0.9166
CD68	H18.30.002	Cv3	DLPFC	supertype	33.04	0.01933	0.9452
CD69	H18.30.002	Cv3	DLPFC	supertype	22.28	-0.009217	0.9589
CD7	H18.30.002	Cv3	DLPFC	supertype	20.26	0.01945	0.9452
CD70	H18.30.002	Cv3	DLPFC	supertype	29.1	0.001972	0.9536
CD72	H18.30.002	Cv3	DLPFC	supertype	42.25	0.04095	0.9347
CD74	H18.30.002	Cv3	DLPFC	supertype	39.11	0.3107	0.7924
CD79A	H18.30.002	Cv3	DLPFC	supertype	22.88	0.005583	0.9518
CD79B	H18.30.002	Cv3	DLPFC	supertype	20.36	-0.003715	0.9563
CD80	H18.30.002	Cv3	DLPFC	supertype	35.07	0.005861	0.9517
CD81	H18.30.002	Cv3	DLPFC	supertype	76.97	0.05182	0.9294
CD82	H18.30.002	Cv3	DLPFC	supertype	45.47	0.2162	0.845
CD83	H18.30.002	Cv3	DLPFC	supertype	58.89	0.09297	0.909
CD84	H18.30.002	Cv3	DLPFC	supertype	32.89	0.1963	0.8557
CD86	H18.30.002	Cv3	DLPFC	supertype	35.31	0.2554	0.8236
CD8A	H18.30.002	Cv3	DLPFC	supertype	54.25	0.0583	0.9263
CD8B	H18.30.002	Cv3	DLPFC	supertype	35.49	0.02023	0.9448
CD9	H18.30.002	Cv3	DLPFC	supertype	45.13	0.2677	0.8168
CD93	H18.30.002	Cv3	DLPFC	supertype	27.52	0.03678	0.9368
CD96	H18.30.002	Cv3	DLPFC	supertype	39.33	0.009042	0.9502
CD99	H18.30.002	Cv3	DLPFC	supertype	42.89	0.1182	0.8963
CD99L2	H18.30.002	Cv3	DLPFC	supertype	89.55	0.1402	0.8851
CDA	H18.30.002	Cv3	DLPFC	supertype	33.54	0.02321	0.9434
CDADC1	H18.30.002	Cv3	DLPFC	supertype	71.04	0.04401	0.9333
CDAN1	H18.30.002	Cv3	DLPFC	supertype	60.88	0.03818	0.9361
CDC123	H18.30.002	Cv3	DLPFC	supertype	83.9	0.1494	0.8803
CDC14A	H18.30.002	Cv3	DLPFC	supertype	60	0.4222	0.7256
CDC14B	H18.30.002	Cv3	DLPFC	supertype	93.86	0.1315	0.8895
CDC14C	H18.30.002	Cv3	DLPFC	supertype	25.7	0.008798	0.9503
CDC16	H18.30.002	Cv3	DLPFC	supertype	84.22	0.0877	0.9117
CDC20	H18.30.002	Cv3	DLPFC	supertype	28.74	0.003795	0.9527
CDC20B	H18.30.002	Cv3	DLPFC	supertype	27.86	0.002283	0.9534
CDC23	H18.30.002	Cv3	DLPFC	supertype	68.25	0.1028	0.9041
CDC25A	H18.30.002	Cv3	DLPFC	supertype	32.94	0.01214	0.9487
CDC25B	H18.30.002	Cv3	DLPFC	supertype	83.34	0.1377	0.8863
CDC25C	H18.30.002	Cv3	DLPFC	supertype	43.41	0.007407	0.951
CDC26	H18.30.002	Cv3	DLPFC	supertype	56.23	0.0242	0.9429
CDC27	H18.30.002	Cv3	DLPFC	supertype	94.23	0.1995	0.854
CDC34	H18.30.002	Cv3	DLPFC	supertype	62.4	0.06124	0.9248
CDC37	H18.30.002	Cv3	DLPFC	supertype	71.83	0.1085	0.9013
CDC37L1	H18.30.002	Cv3	DLPFC	supertype	77.14	0.07186	0.9196
CDC40	H18.30.002	Cv3	DLPFC	supertype	86.82	0.2365	0.834
CDC42	H18.30.002	Cv3	DLPFC	supertype	88.2	0.1512	0.8794
CDC42BPA	H18.30.002	Cv3	DLPFC	supertype	98.86	0.1609	0.8743
CDC42BPB	H18.30.002	Cv3	DLPFC	supertype	88.91	0.1107	0.9001
CDC42BPG	H18.30.002	Cv3	DLPFC	supertype	26.3	0.01206	0.9487
CDC42EP1	H18.30.002	Cv3	DLPFC	supertype	34.59	0.1786	0.8651
CDC42EP2	H18.30.002	Cv3	DLPFC	supertype	39.15	0.01857	0.9456
CDC42EP3	H18.30.002	Cv3	DLPFC	supertype	78.1	0.1545	0.8777
CDC42EP4	H18.30.002	Cv3	DLPFC	supertype	47.92	0.1596	0.875
CDC42EP5	H18.30.002	Cv3	DLPFC	supertype	36.79	0.02877	0.9407
CDC42SE1	H18.30.002	Cv3	DLPFC	supertype	78.48	0.09089	0.9101
CDC42SE2	H18.30.002	Cv3	DLPFC	supertype	94.19	0.1714	0.8688
CDC45	H18.30.002	Cv3	DLPFC	supertype	28.85	-0.01308	0.9607
CDC5L	H18.30.002	Cv3	DLPFC	supertype	74.16	0.09984	0.9056
CDC6	H18.30.002	Cv3	DLPFC	supertype	44.83	0.02219	0.9438
CDC7	H18.30.002	Cv3	DLPFC	supertype	73.6	0.08666	0.9122
CDC73	H18.30.002	Cv3	DLPFC	supertype	90.97	0.1405	0.8849
CDCA2	H18.30.002	Cv3	DLPFC	supertype	29.61	0.01734	0.9462
CDCA3	H18.30.002	Cv3	DLPFC	supertype	37.56	0.006773	0.9513
CDCA4	H18.30.002	Cv3	DLPFC	supertype	48.13	0.03228	0.939
CDCA5	H18.30.002	Cv3	DLPFC	supertype	40.57	0.01119	0.9491
CDCA7	H18.30.002	Cv3	DLPFC	supertype	44.98	0.2379	0.8332
CDCA7L	H18.30.002	Cv3	DLPFC	supertype	39.15	0.04638	0.9321
CDCA8	H18.30.002	Cv3	DLPFC	supertype	44.86	0.02008	0.9449
CDCP1	H18.30.002	Cv3	DLPFC	supertype	51.99	0.2178	0.8442
CDCP2	H18.30.002	Cv3	DLPFC	supertype	36.1	0.01099	0.9492
CDH1	H18.30.002	Cv3	DLPFC	supertype	45.07	0.1354	0.8875
CDH10	H18.30.002	Cv3	DLPFC	supertype	98.71	0.3563	0.7658
CDH11	H18.30.002	Cv3	DLPFC	supertype	94.75	0.2715	0.8147
CDH12	H18.30.002	Cv3	DLPFC	supertype	99.42	0.363	0.7618
CDH13	H18.30.002	Cv3	DLPFC	supertype	98.87	0.3289	0.7819
CDH15	H18.30.002	Cv3	DLPFC	supertype	24.59	0.008848	0.9503
CDH16	H18.30.002	Cv3	DLPFC	supertype	20.46	-0.01207	0.9602
CDH17	H18.30.002	Cv3	DLPFC	supertype	34.5	0.01367	0.948
CDH18	H18.30.002	Cv3	DLPFC	supertype	99.55	0.3996	0.7396
CDH19	H18.30.002	Cv3	DLPFC	supertype	48.86	0.2221	0.8419
CDH2	H18.30.002	Cv3	DLPFC	supertype	97.98	0.2995	0.7988
CDH20	H18.30.002	Cv3	DLPFC	supertype	95.21	0.3429	0.7737
CDH22	H18.30.002	Cv3	DLPFC	supertype	91.77	0.3495	0.7698
CDH23	H18.30.002	Cv3	DLPFC	supertype	49.5	0.1629	0.8733
CDH24	H18.30.002	Cv3	DLPFC	supertype	45.18	0.2711	0.8149
CDH26	H18.30.002	Cv3	DLPFC	supertype	62.43	0.06359	0.9237
CDH3	H18.30.002	Cv3	DLPFC	supertype	63	0.05968	0.9256
CDH4	H18.30.002	Cv3	DLPFC	supertype	94	0.2739	0.8133
CDH5	H18.30.002	Cv3	DLPFC	supertype	32.55	0.1582	0.8757
CDH6	H18.30.002	Cv3	DLPFC	supertype	84.49	0.3594	0.764
CDH7	H18.30.002	Cv3	DLPFC	supertype	85.09	0.3247	0.7844
CDH8	H18.30.002	Cv3	DLPFC	supertype	97.93	0.2879	0.8055
CDH9	H18.30.002	Cv3	DLPFC	supertype	98.41	0.3958	0.7419
CDHR1	H18.30.002	Cv3	DLPFC	supertype	51.43	0.1597	0.8749
CDHR2	H18.30.002	Cv3	DLPFC	supertype	55.97	0.04008	0.9352
CDHR3	H18.30.002	Cv3	DLPFC	supertype	92.43	0.2957	0.801
CDHR4	H18.30.002	Cv3	DLPFC	supertype	29.27	-0.006303	0.9575
CDHR5	H18.30.002	Cv3	DLPFC	supertype	28.34	0.008719	0.9503
CDIN1	H18.30.002	Cv3	DLPFC	supertype	86.14	0.09476	0.9082
CDIP1	H18.30.002	Cv3	DLPFC	supertype	80.03	0.09027	0.9104
CDIPT	H18.30.002	Cv3	DLPFC	supertype	71.56	0.06508	0.9229
CDK1	H18.30.002	Cv3	DLPFC	supertype	28.16	0.02793	0.9411
CDK10	H18.30.002	Cv3	DLPFC	supertype	83.35	0.09599	0.9075
CDK11A	H18.30.002	Cv3	DLPFC	supertype	52.86	0.03295	0.9386
CDK11B	H18.30.002	Cv3	DLPFC	supertype	65.94	0.06013	0.9254
CDK12	H18.30.002	Cv3	DLPFC	supertype	88.96	0.1062	0.9024
CDK13	H18.30.002	Cv3	DLPFC	supertype	96.93	0.2088	0.849
CDK14	H18.30.002	Cv3	DLPFC	supertype	98.95	0.2787	0.8107
CDK15	H18.30.002	Cv3	DLPFC	supertype	46.48	0.02429	0.9428
CDK16	H18.30.002	Cv3	DLPFC	supertype	64.46	0.08367	0.9137
CDK17	H18.30.002	Cv3	DLPFC	supertype	93.33	0.2334	0.8357
CDK18	H18.30.002	Cv3	DLPFC	supertype	75.82	0.361	0.763
CDK19	H18.30.002	Cv3	DLPFC	supertype	93.49	0.1804	0.8641
CDK2	H18.30.002	Cv3	DLPFC	supertype	25.95	0.003042	0.953
CDK20	H18.30.002	Cv3	DLPFC	supertype	59.91	0.06999	0.9205
CDK2AP1	H18.30.002	Cv3	DLPFC	supertype	56.36	0.1072	0.9019
CDK2AP2	H18.30.002	Cv3	DLPFC	supertype	47.73	0.008574	0.9504
CDK4	H18.30.002	Cv3	DLPFC	supertype	55.05	0.04388	0.9333
CDK5	H18.30.002	Cv3	DLPFC	supertype	54.33	0.03346	0.9384
CDK5R1	H18.30.002	Cv3	DLPFC	supertype	83.8	0.08542	0.9128
CDK5R2	H18.30.002	Cv3	DLPFC	supertype	72.69	0.1419	0.8842
CDK5RAP1	H18.30.002	Cv3	DLPFC	supertype	84.82	0.1842	0.8621
CDK5RAP2	H18.30.002	Cv3	DLPFC	supertype	89.32	0.1346	0.8879
CDK5RAP3	H18.30.002	Cv3	DLPFC	supertype	68.73	0.04146	0.9345
CDK6	H18.30.002	Cv3	DLPFC	supertype	93.91	0.2225	0.8416
CDK7	H18.30.002	Cv3	DLPFC	supertype	74.61	0.09951	0.9058
CDK8	H18.30.002	Cv3	DLPFC	supertype	95.01	0.1449	0.8827
CDK9	H18.30.002	Cv3	DLPFC	supertype	71.33	0.06522	0.9228
CDKAL1	H18.30.002	Cv3	DLPFC	supertype	96.22	0.1707	0.8692
CDKL1	H18.30.002	Cv3	DLPFC	supertype	87.87	0.2219	0.842
CDKL2	H18.30.002	Cv3	DLPFC	supertype	82.92	0.14	0.8851
CDKL3	H18.30.002	Cv3	DLPFC	supertype	86.51	0.0655	0.9227
CDKL4	H18.30.002	Cv3	DLPFC	supertype	53.42	0.04578	0.9324
CDKL5	H18.30.002	Cv3	DLPFC	supertype	97.69	0.2697	0.8157
CDKN1A	H18.30.002	Cv3	DLPFC	supertype	33.04	0.02321	0.9434
CDKN1B	H18.30.002	Cv3	DLPFC	supertype	62.86	0.07864	0.9162
CDKN1C	H18.30.002	Cv3	DLPFC	supertype	44.33	0.08846	0.9113
CDKN2A	H18.30.002	Cv3	DLPFC	supertype	40.51	0.04064	0.9349
CDKN2AIP	H18.30.002	Cv3	DLPFC	supertype	53.73	0.02239	0.9438
CDKN2AIPNL	H18.30.002	Cv3	DLPFC	supertype	63.67	0.07621	0.9174
CDKN2B	H18.30.002	Cv3	DLPFC	supertype	28.66	0.01213	0.9487
CDKN2C	H18.30.002	Cv3	DLPFC	supertype	32.59	0.002769	0.9532
CDKN2D	H18.30.002	Cv3	DLPFC	supertype	76.84	0.1346	0.8879
CDKN3	H18.30.002	Cv3	DLPFC	supertype	50.09	0.03811	0.9361
CDNF	H18.30.002	Cv3	DLPFC	supertype	42.26	0.01677	0.9465
CDO1	H18.30.002	Cv3	DLPFC	supertype	62.38	0.07496	0.918
CDON	H18.30.002	Cv3	DLPFC	supertype	89.64	0.18	0.8643
CDPF1	H18.30.002	Cv3	DLPFC	supertype	43.66	0.01724	0.9462
CDR2	H18.30.002	Cv3	DLPFC	supertype	61.55	0.05307	0.9288
CDR2L	H18.30.002	Cv3	DLPFC	supertype	49.82	0.04827	0.9312
CDRT1	H18.30.002	Cv3	DLPFC	supertype	47.53	0.03972	0.9353
CDRT15	H18.30.002	Cv3	DLPFC	supertype	17.9	0.008826	0.9503
CDRT15L2	H18.30.002	Cv3	DLPFC	supertype	22.6	-0.01452	0.9614
CDS1	H18.30.002	Cv3	DLPFC	supertype	84.73	0.1443	0.8829
CDS2	H18.30.002	Cv3	DLPFC	supertype	88.57	0.09187	0.9096
CDSN	H18.30.002	Cv3	DLPFC	supertype	25.57	0.006176	0.9515
CDT1	H18.30.002	Cv3	DLPFC	supertype	32.97	0.05104	0.9298
CDV3	H18.30.002	Cv3	DLPFC	supertype	68.18	0.08665	0.9122
CDX1	H18.30.002	Cv3	DLPFC	supertype	25.13	-0.00447	0.9566
CDX2	H18.30.002	Cv3	DLPFC	supertype	19.29	0.0377	0.9363
CDX4	H18.30.002	Cv3	DLPFC	supertype	19.29	0.02024	0.9448
CDYL	H18.30.002	Cv3	DLPFC	supertype	89.22	0.1571	0.8763
CDYL2	H18.30.002	Cv3	DLPFC	supertype	90.66	0.2981	0.7996
CEACAM1	H18.30.002	Cv3	DLPFC	supertype	48.6	0.04257	0.934
CEACAM16	H18.30.002	Cv3	DLPFC	supertype	22.08	-0.00661	0.9576
CEACAM18	H18.30.002	Cv3	DLPFC	supertype	20.15	-0.001563	0.9552
CEACAM19	H18.30.002	Cv3	DLPFC	supertype	59.61	0.06602	0.9225
CEACAM20	H18.30.002	Cv3	DLPFC	supertype	26.44	-0.01621	0.9622
CEACAM21	H18.30.002	Cv3	DLPFC	supertype	34.38	0.05388	0.9284
CEACAM3	H18.30.002	Cv3	DLPFC	supertype	23.09	-0.001334	0.9551
CEACAM4	H18.30.002	Cv3	DLPFC	supertype	23.33	0.03527	0.9375
CEACAM5	H18.30.002	Cv3	DLPFC	supertype	26.06	0.01372	0.9479
CEACAM6	H18.30.002	Cv3	DLPFC	supertype	25.17	0.0007604	0.9541
CEACAM7	H18.30.002	Cv3	DLPFC	supertype	22.81	0.01235	0.9486
CEACAM8	H18.30.002	Cv3	DLPFC	supertype	29.47	-0.0005112	0.9547
CEBPA	H18.30.002	Cv3	DLPFC	supertype	46.96	0.03648	0.9369
CEBPB	H18.30.002	Cv3	DLPFC	supertype	71.26	0.1407	0.8848
CEBPD	H18.30.002	Cv3	DLPFC	supertype	71.81	0.2253	0.8401
CEBPE	H18.30.002	Cv3	DLPFC	supertype	19.78	0.0005158	0.9543
CEBPG	H18.30.002	Cv3	DLPFC	supertype	65.72	0.09029	0.9104
CEBPZ	H18.30.002	Cv3	DLPFC	supertype	70.67	0.04597	0.9323
CEBPZOS	H18.30.002	Cv3	DLPFC	supertype	71.64	0.03543	0.9374
CECR2	H18.30.002	Cv3	DLPFC	supertype	58.59	0.1988	0.8544
CEL	H18.30.002	Cv3	DLPFC	supertype	45.7	0.03751	0.9364
CELA1	H18.30.002	Cv3	DLPFC	supertype	31.6	0.01708	0.9463
CELA2A	H18.30.002	Cv3	DLPFC	supertype	44.02	0.01767	0.946
CELA2B	H18.30.002	Cv3	DLPFC	supertype	48.33	0.04717	0.9317
CELA3A	H18.30.002	Cv3	DLPFC	supertype	26.66	0.02464	0.9427
CELF1	H18.30.002	Cv3	DLPFC	supertype	96.45	0.239	0.8327
CELF2	H18.30.002	Cv3	DLPFC	supertype	99.85	0.3389	0.7761
CELF3	H18.30.002	Cv3	DLPFC	supertype	75.09	0.07681	0.9171
CELF4	H18.30.002	Cv3	DLPFC	supertype	98.55	0.3283	0.7823
CELF5	H18.30.002	Cv3	DLPFC	supertype	95.38	0.2187	0.8437
CELF6	H18.30.002	Cv3	DLPFC	supertype	80.44	0.0689	0.921
CELSR1	H18.30.002	Cv3	DLPFC	supertype	43.83	0.04033	0.9351
CELSR2	H18.30.002	Cv3	DLPFC	supertype	79.67	0.07238	0.9193
CELSR3	H18.30.002	Cv3	DLPFC	supertype	64.49	0.04495	0.9328
CEMIP	H18.30.002	Cv3	DLPFC	supertype	91.67	0.205	0.8511
CEMIP2	H18.30.002	Cv3	DLPFC	supertype	88.7	0.3894	0.7458
CEMP1	H18.30.002	Cv3	DLPFC	supertype	23.57	-0.01378	0.9611
CENATAC	H18.30.002	Cv3	DLPFC	supertype	89.76	0.1548	0.8775
CEND1	H18.30.002	Cv3	DLPFC	supertype	84.69	0.1625	0.8735
CENPA	H18.30.002	Cv3	DLPFC	supertype	24.39	-0.02011	0.9641
CENPB	H18.30.002	Cv3	DLPFC	supertype	50.45	0.0135	0.948
CENPC	H18.30.002	Cv3	DLPFC	supertype	86.62	0.1346	0.888
CENPE	H18.30.002	Cv3	DLPFC	supertype	44.1	0.002558	0.9533
CENPF	H18.30.002	Cv3	DLPFC	supertype	39.74	0.07338	0.9188
CENPH	H18.30.002	Cv3	DLPFC	supertype	42.3	-0.0007493	0.9549
CENPI	H18.30.002	Cv3	DLPFC	supertype	49.14	0.02415	0.9429
CENPJ	H18.30.002	Cv3	DLPFC	supertype	72.41	0.07695	0.917
CENPK	H18.30.002	Cv3	DLPFC	supertype	48.02	0.01663	0.9465
CENPL	H18.30.002	Cv3	DLPFC	supertype	47.23	0.0276	0.9412
CENPM	H18.30.002	Cv3	DLPFC	supertype	38.96	0.009686	0.9499
CENPN	H18.30.002	Cv3	DLPFC	supertype	44.86	0.02809	0.941
CENPO	H18.30.002	Cv3	DLPFC	supertype	55.95	0.02667	0.9417
CENPP	H18.30.002	Cv3	DLPFC	supertype	91.69	0.1015	0.9048
CENPQ	H18.30.002	Cv3	DLPFC	supertype	47.81	0.01044	0.9495
CENPS-CORT	H18.30.002	Cv3	DLPFC	supertype	41.17	0.01777	0.946
CENPT	H18.30.002	Cv3	DLPFC	supertype	63.8	0.06614	0.9224
CENPU	H18.30.002	Cv3	DLPFC	supertype	34.98	0.01352	0.948
CENPV	H18.30.002	Cv3	DLPFC	supertype	76.32	0.09266	0.9092
CENPW	H18.30.002	Cv3	DLPFC	supertype	74.77	0.1167	0.8971
CEP104	H18.30.002	Cv3	DLPFC	supertype	79.76	0.09889	0.9061
CEP112	H18.30.002	Cv3	DLPFC	supertype	94.95	0.1853	0.8615
CEP120	H18.30.002	Cv3	DLPFC	supertype	75.29	0.05842	0.9262
CEP126	H18.30.002	Cv3	DLPFC	supertype	94.81	0.2742	0.8132
CEP128	H18.30.002	Cv3	DLPFC	supertype	78.07	0.04151	0.9345
CEP131	H18.30.002	Cv3	DLPFC	supertype	48.13	0.007823	0.9508
CEP135	H18.30.002	Cv3	DLPFC	supertype	61.71	0.06458	0.9232
CEP152	H18.30.002	Cv3	DLPFC	supertype	62.58	0.05153	0.9296
CEP162	H18.30.002	Cv3	DLPFC	supertype	79.23	0.1557	0.877
CEP164	H18.30.002	Cv3	DLPFC	supertype	80.72	0.1005	0.9053
CEP170	H18.30.002	Cv3	DLPFC	supertype	94.53	0.1257	0.8925
CEP170B	H18.30.002	Cv3	DLPFC	supertype	74.95	0.09548	0.9078
CEP19	H18.30.002	Cv3	DLPFC	supertype	62.82	0.08464	0.9132
CEP192	H18.30.002	Cv3	DLPFC	supertype	93.37	0.1649	0.8723
CEP20	H18.30.002	Cv3	DLPFC	supertype	68.93	0.0732	0.9189
CEP250	H18.30.002	Cv3	DLPFC	supertype	72.04	0.03244	0.9389
CEP290	H18.30.002	Cv3	DLPFC	supertype	91.17	0.1226	0.8941
CEP295	H18.30.002	Cv3	DLPFC	supertype	84.01	0.1252	0.8927
CEP350	H18.30.002	Cv3	DLPFC	supertype	93.72	0.1617	0.8739
CEP41	H18.30.002	Cv3	DLPFC	supertype	65.84	0.0482	0.9312
CEP43	H18.30.002	Cv3	DLPFC	supertype	90.21	0.1793	0.8647
CEP44	H18.30.002	Cv3	DLPFC	supertype	74.28	0.09719	0.9069
CEP55	H18.30.002	Cv3	DLPFC	supertype	34.48	0.03445	0.9379
CEP57	H18.30.002	Cv3	DLPFC	supertype	89.07	0.1141	0.8984
CEP57L1	H18.30.002	Cv3	DLPFC	supertype	81.66	0.1249	0.8929
CEP63	H18.30.002	Cv3	DLPFC	supertype	87.43	0.1639	0.8728
CEP68	H18.30.002	Cv3	DLPFC	supertype	85.8	0.1601	0.8748
CEP70	H18.30.002	Cv3	DLPFC	supertype	87.97	0.1925	0.8577
CEP72	H18.30.002	Cv3	DLPFC	supertype	48.74	0.05169	0.9295
CEP76	H18.30.002	Cv3	DLPFC	supertype	71.12	0.08082	0.9151
CEP78	H18.30.002	Cv3	DLPFC	supertype	73.49	0.09441	0.9083
CEP83	H18.30.002	Cv3	DLPFC	supertype	89.67	0.1592	0.8752
CEP85	H18.30.002	Cv3	DLPFC	supertype	68.49	0.1031	0.904
CEP85L	H18.30.002	Cv3	DLPFC	supertype	95.21	0.175	0.8669
CEP89	H18.30.002	Cv3	DLPFC	supertype	76.82	0.08993	0.9106
CEP95	H18.30.002	Cv3	DLPFC	supertype	84.57	0.1053	0.9028
CEP97	H18.30.002	Cv3	DLPFC	supertype	81.32	0.05998	0.9254
CEPT1	H18.30.002	Cv3	DLPFC	supertype	83.24	0.08125	0.9149
CER1	H18.30.002	Cv3	DLPFC	supertype	25.13	0.01577	0.9469
CERCAM	H18.30.002	Cv3	DLPFC	supertype	61.34	0.5065	0.6705
CERK	H18.30.002	Cv3	DLPFC	supertype	72.76	0.07553	0.9177
CERKL	H18.30.002	Cv3	DLPFC	supertype	50.57	0.08991	0.9106
CERS1	H18.30.002	Cv3	DLPFC	supertype	20.46	-0.00615	0.9574
CERS2	H18.30.002	Cv3	DLPFC	supertype	53.7	0.005915	0.9517
CERS3	H18.30.002	Cv3	DLPFC	supertype	44.41	0.007541	0.9509
CERS4	H18.30.002	Cv3	DLPFC	supertype	90.3	0.161	0.8743
CERS5	H18.30.002	Cv3	DLPFC	supertype	90.21	0.1144	0.8983
CERS6	H18.30.002	Cv3	DLPFC	supertype	98.56	0.2257	0.8399
CERT1	H18.30.002	Cv3	DLPFC	supertype	92.29	0.1427	0.8838
CES1	H18.30.002	Cv3	DLPFC	supertype	21.39	-0.01254	0.9605
CES2	H18.30.002	Cv3	DLPFC	supertype	62.04	0.02106	0.9444
CES3	H18.30.002	Cv3	DLPFC	supertype	47.76	0.09248	0.9093
CES4A	H18.30.002	Cv3	DLPFC	supertype	88.9	0.2257	0.8399
CES5A	H18.30.002	Cv3	DLPFC	supertype	44.09	0.04614	0.9322
CETN2	H18.30.002	Cv3	DLPFC	supertype	48.78	0.02344	0.9432
CETN3	H18.30.002	Cv3	DLPFC	supertype	58.29	0.03883	0.9358
CETP	H18.30.002	Cv3	DLPFC	supertype	25.38	0.01474	0.9474
CFAP100	H18.30.002	Cv3	DLPFC	supertype	58.73	0.05183	0.9294
CFAP126	H18.30.002	Cv3	DLPFC	supertype	32.85	-0.001289	0.9551
CFAP20	H18.30.002	Cv3	DLPFC	supertype	59.13	0.01672	0.9465
CFAP20DC	H18.30.002	Cv3	DLPFC	supertype	69.05	0.1121	0.8994
CFAP221	H18.30.002	Cv3	DLPFC	supertype	90.71	0.2435	0.8302
CFAP251	H18.30.002	Cv3	DLPFC	supertype	70.45	0.1167	0.8971
CFAP36	H18.30.002	Cv3	DLPFC	supertype	88.62	0.1805	0.8641
CFAP43	H18.30.002	Cv3	DLPFC	supertype	73.22	0.08239	0.9143
CFAP44	H18.30.002	Cv3	DLPFC	supertype	83.71	0.1661	0.8716
CFAP45	H18.30.002	Cv3	DLPFC	supertype	26.15	0.03727	0.9365
CFAP46	H18.30.002	Cv3	DLPFC	supertype	87.51	0.2283	0.8385
CFAP47	H18.30.002	Cv3	DLPFC	supertype	49.45	0.1169	0.897
CFAP52	H18.30.002	Cv3	DLPFC	supertype	61.89	0.1357	0.8874
CFAP53	H18.30.002	Cv3	DLPFC	supertype	48.77	0.01197	0.9488
CFAP54	H18.30.002	Cv3	DLPFC	supertype	74.54	0.155	0.8774
CFAP57	H18.30.002	Cv3	DLPFC	supertype	52.27	0.06884	0.9211
CFAP58	H18.30.002	Cv3	DLPFC	supertype	48.57	0.03413	0.9381
CFAP61	H18.30.002	Cv3	DLPFC	supertype	77.04	0.1631	0.8732
CFAP65	H18.30.002	Cv3	DLPFC	supertype	48.74	0.06495	0.923
CFAP69	H18.30.002	Cv3	DLPFC	supertype	86.4	0.1723	0.8684
CFAP70	H18.30.002	Cv3	DLPFC	supertype	82.42	0.07403	0.9185
CFAP73	H18.30.002	Cv3	DLPFC	supertype	43.83	0.03372	0.9383
CFAP74	H18.30.002	Cv3	DLPFC	supertype	69.35	0.1321	0.8892
CFAP91	H18.30.002	Cv3	DLPFC	supertype	72.5	0.07795	0.9165
CFAP92	H18.30.002	Cv3	DLPFC	supertype	75.39	0.1882	0.86
CFAP94	H18.30.002	Cv3	DLPFC	supertype	73.7	0.1094	0.9008
CFAP97	H18.30.002	Cv3	DLPFC	supertype	67.22	0.03542	0.9374
CFAP99	H18.30.002	Cv3	DLPFC	supertype	44.85	0.04022	0.9351
CFB	H18.30.002	Cv3	DLPFC	supertype	28.45	-0.007303	0.958
CFC1	H18.30.002	Cv3	DLPFC	supertype	40.02	0.009015	0.9502
CFC1B	H18.30.002	Cv3	DLPFC	supertype	19.13	-0.0104	0.9594
CFD	H18.30.002	Cv3	DLPFC	supertype	33.34	0.01363	0.948
CFDP1	H18.30.002	Cv3	DLPFC	supertype	88.16	0.1097	0.9006
CFH	H18.30.002	Cv3	DLPFC	supertype	36.78	0.1231	0.8938
CFHR1	H18.30.002	Cv3	DLPFC	supertype	27.64	0.02733	0.9414
CFHR2	H18.30.002	Cv3	DLPFC	supertype	19.78	0.009557	0.9499
CFHR3	H18.30.002	Cv3	DLPFC	supertype	24.24	0.02719	0.9414
CFHR4	H18.30.002	Cv3	DLPFC	supertype	31.65	0.006397	0.9514
CFHR5	H18.30.002	Cv3	DLPFC	supertype	26.44	0.01841	0.9457
CFI	H18.30.002	Cv3	DLPFC	supertype	32.78	0.03783	0.9363
CFL1	H18.30.002	Cv3	DLPFC	supertype	81.41	0.155	0.8774
CFL2	H18.30.002	Cv3	DLPFC	supertype	61.17	0.0454	0.9326
CFLAR	H18.30.002	Cv3	DLPFC	supertype	65.81	0.1041	0.9035
CFP	H18.30.002	Cv3	DLPFC	supertype	41.6	0.004293	0.9524
CFTR	H18.30.002	Cv3	DLPFC	supertype	43.67	0.1767	0.866
CGA	H18.30.002	Cv3	DLPFC	supertype	32.2	0.006553	0.9514
CGAS	H18.30.002	Cv3	DLPFC	supertype	41.76	0.01525	0.9472
CGB2	H18.30.002	Cv3	DLPFC	supertype	16.66	0.004878	0.9522
CGB7	H18.30.002	Cv3	DLPFC	supertype	18.88	-0.005024	0.9569
CGGBP1	H18.30.002	Cv3	DLPFC	supertype	86.03	0.1387	0.8858
CGN	H18.30.002	Cv3	DLPFC	supertype	48.06	0.1244	0.8932
CGNL1	H18.30.002	Cv3	DLPFC	supertype	46.34	0.3065	0.7949
CGREF1	H18.30.002	Cv3	DLPFC	supertype	76.5	0.09283	0.9091
CGRRF1	H18.30.002	Cv3	DLPFC	supertype	67.74	0.0325	0.9389
CH25H	H18.30.002	Cv3	DLPFC	supertype	39.96	0.03566	0.9373
CHAC1	H18.30.002	Cv3	DLPFC	supertype	41.58	0.02255	0.9437
CHAC2	H18.30.002	Cv3	DLPFC	supertype	53.18	0.07286	0.9191
CHAD	H18.30.002	Cv3	DLPFC	supertype	35.61	0.001668	0.9537
CHADL	H18.30.002	Cv3	DLPFC	supertype	57.35	0.06019	0.9253
CHAF1A	H18.30.002	Cv3	DLPFC	supertype	53.98	0.02803	0.941
CHAF1B	H18.30.002	Cv3	DLPFC	supertype	53.46	0.03895	0.9357
CHAMP1	H18.30.002	Cv3	DLPFC	supertype	60.55	0.02759	0.9412
CHAT	H18.30.002	Cv3	DLPFC	supertype	29.83	-0.004242	0.9565
CHCHD1	H18.30.002	Cv3	DLPFC	supertype	61.39	0.0558	0.9275
CHCHD10	H18.30.002	Cv3	DLPFC	supertype	84.04	0.1349	0.8878
CHCHD2	H18.30.002	Cv3	DLPFC	supertype	77.29	0.07063	0.9202
CHCHD3	H18.30.002	Cv3	DLPFC	supertype	97.14	0.2071	0.8499
CHCHD4	H18.30.002	Cv3	DLPFC	supertype	49.12	0.03643	0.937
CHCHD5	H18.30.002	Cv3	DLPFC	supertype	49.77	0.0169	0.9464
CHCHD6	H18.30.002	Cv3	DLPFC	supertype	92.16	0.1728	0.8681
CHCHD7	H18.30.002	Cv3	DLPFC	supertype	62	0.0849	0.9131
CHD1	H18.30.002	Cv3	DLPFC	supertype	84.98	0.07985	0.9156
CHD1L	H18.30.002	Cv3	DLPFC	supertype	85.72	0.1041	0.9034
CHD2	H18.30.002	Cv3	DLPFC	supertype	96.51	0.1738	0.8676
CHD3	H18.30.002	Cv3	DLPFC	supertype	79.34	0.131	0.8898
CHD4	H18.30.002	Cv3	DLPFC	supertype	81.43	0.1318	0.8894
CHD5	H18.30.002	Cv3	DLPFC	supertype	92.28	0.1922	0.8579
CHD6	H18.30.002	Cv3	DLPFC	supertype	96.43	0.1602	0.8747
CHD7	H18.30.002	Cv3	DLPFC	supertype	69.66	0.2466	0.8285
CHD8	H18.30.002	Cv3	DLPFC	supertype	87.43	0.1141	0.8984
CHD9	H18.30.002	Cv3	DLPFC	supertype	97.75	0.185	0.8617
CHDH	H18.30.002	Cv3	DLPFC	supertype	55.99	0.05751	0.9266
CHEK1	H18.30.002	Cv3	DLPFC	supertype	49.97	0.0302	0.94
CHEK2	H18.30.002	Cv3	DLPFC	supertype	48.53	0.02043	0.9447
CHERP	H18.30.002	Cv3	DLPFC	supertype	64.85	0.03966	0.9354
CHFR	H18.30.002	Cv3	DLPFC	supertype	87.24	0.1286	0.891
CHGA	H18.30.002	Cv3	DLPFC	supertype	82.94	0.2014	0.853
CHGB	H18.30.002	Cv3	DLPFC	supertype	80.84	0.1572	0.8763
CHI3L1	H18.30.002	Cv3	DLPFC	supertype	44.03	0.05886	0.926
CHI3L2	H18.30.002	Cv3	DLPFC	supertype	30.6	0.00634	0.9515
CHIA	H18.30.002	Cv3	DLPFC	supertype	23.66	0.001455	0.9538
CHIC1	H18.30.002	Cv3	DLPFC	supertype	90.16	0.1369	0.8868
CHIC2	H18.30.002	Cv3	DLPFC	supertype	85.83	0.07976	0.9156
CHID1	H18.30.002	Cv3	DLPFC	supertype	64.87	0.04803	0.9313
CHIT1	H18.30.002	Cv3	DLPFC	supertype	28.39	-0.009195	0.9589
CHKA	H18.30.002	Cv3	DLPFC	supertype	93.58	0.2001	0.8537
CHL1	H18.30.002	Cv3	DLPFC	supertype	98.66	0.2522	0.8254
CHM	H18.30.002	Cv3	DLPFC	supertype	91.94	0.1537	0.8781
CHMP1A	H18.30.002	Cv3	DLPFC	supertype	64.44	0.07932	0.9159
CHMP2A	H18.30.002	Cv3	DLPFC	supertype	54.34	0.04318	0.9337
CHMP2B	H18.30.002	Cv3	DLPFC	supertype	67.19	0.03455	0.9379
CHMP4A	H18.30.002	Cv3	DLPFC	supertype	72.76	0.08788	0.9116
CHMP4B	H18.30.002	Cv3	DLPFC	supertype	74.02	0.1116	0.8997
CHMP4C	H18.30.002	Cv3	DLPFC	supertype	26.48	0.0163	0.9467
CHMP5	H18.30.002	Cv3	DLPFC	supertype	72.63	0.06286	0.924
CHMP6	H18.30.002	Cv3	DLPFC	supertype	47.8	0.006768	0.9513
CHMP7	H18.30.002	Cv3	DLPFC	supertype	65.35	0.05107	0.9298
CHN1	H18.30.002	Cv3	DLPFC	supertype	98.82	0.3892	0.746
CHN2	H18.30.002	Cv3	DLPFC	supertype	93.34	0.4839	0.6857
CHODL	H18.30.002	Cv3	DLPFC	supertype	56.27	0.0593	0.9258
CHORDC1	H18.30.002	Cv3	DLPFC	supertype	86.34	0.115	0.898
CHP1	H18.30.002	Cv3	DLPFC	supertype	76.98	0.08905	0.911
CHP2	H18.30.002	Cv3	DLPFC	supertype	22.38	0.01616	0.9468
CHPF	H18.30.002	Cv3	DLPFC	supertype	56.69	0.02797	0.9411
CHPF2	H18.30.002	Cv3	DLPFC	supertype	59.11	0.0589	0.926
CHPT1	H18.30.002	Cv3	DLPFC	supertype	92.72	0.1778	0.8655
CHRAC1	H18.30.002	Cv3	DLPFC	supertype	47.87	0.01716	0.9463
CHRD	H18.30.002	Cv3	DLPFC	supertype	77.27	0.1746	0.8672
CHRDL1	H18.30.002	Cv3	DLPFC	supertype	60.04	0.1941	0.8569
CHRDL2	H18.30.002	Cv3	DLPFC	supertype	30.54	0.02427	0.9428
CHRFAM7A	H18.30.002	Cv3	DLPFC	supertype	45.03	0.1785	0.8651
CHRM1	H18.30.002	Cv3	DLPFC	supertype	65.37	0.08527	0.9129
CHRM2	H18.30.002	Cv3	DLPFC	supertype	89.85	0.3699	0.7577
CHRM3	H18.30.002	Cv3	DLPFC	supertype	99.6	0.3694	0.7579
CHRM4	H18.30.002	Cv3	DLPFC	supertype	26.79	-0.008343	0.9585
CHRM5	H18.30.002	Cv3	DLPFC	supertype	65.38	0.09155	0.9098
CHRNA1	H18.30.002	Cv3	DLPFC	supertype	34.58	0.01655	0.9466
CHRNA10	H18.30.002	Cv3	DLPFC	supertype	45.09	0.006224	0.9515
CHRNA2	H18.30.002	Cv3	DLPFC	supertype	52.37	0.5368	0.6496
CHRNA3	H18.30.002	Cv3	DLPFC	supertype	30.9	0.005877	0.9517
CHRNA4	H18.30.002	Cv3	DLPFC	supertype	57.64	0.1032	0.9039
CHRNA5	H18.30.002	Cv3	DLPFC	supertype	42.82	0.02127	0.9443
CHRNA6	H18.30.002	Cv3	DLPFC	supertype	43.73	0.2812	0.8092
CHRNA7	H18.30.002	Cv3	DLPFC	supertype	75.54	0.416	0.7294
CHRNA9	H18.30.002	Cv3	DLPFC	supertype	31.04	0.04438	0.9331
CHRNB1	H18.30.002	Cv3	DLPFC	supertype	44.34	0.03483	0.9377
CHRNB2	H18.30.002	Cv3	DLPFC	supertype	56.96	0.03735	0.9365
CHRNB3	H18.30.002	Cv3	DLPFC	supertype	47.03	0.3042	0.7962
CHRNB4	H18.30.002	Cv3	DLPFC	supertype	31.31	0.004058	0.9526
CHRND	H18.30.002	Cv3	DLPFC	supertype	30.13	0.05317	0.9288
CHRNE	H18.30.002	Cv3	DLPFC	supertype	32.97	0.02334	0.9433
CHRNG	H18.30.002	Cv3	DLPFC	supertype	30.36	0.00183	0.9536
CHST1	H18.30.002	Cv3	DLPFC	supertype	80.17	0.2332	0.8358
CHST10	H18.30.002	Cv3	DLPFC	supertype	70.87	0.09565	0.9077
CHST11	H18.30.002	Cv3	DLPFC	supertype	93.69	0.3268	0.7832
CHST12	H18.30.002	Cv3	DLPFC	supertype	69.09	0.05579	0.9275
CHST13	H18.30.002	Cv3	DLPFC	supertype	34.59	0.01582	0.9469
CHST14	H18.30.002	Cv3	DLPFC	supertype	27.91	0.02462	0.9427
CHST15	H18.30.002	Cv3	DLPFC	supertype	90.96	0.2081	0.8494
CHST2	H18.30.002	Cv3	DLPFC	supertype	57.55	0.09587	0.9076
CHST3	H18.30.002	Cv3	DLPFC	supertype	42.71	0.1256	0.8926
CHST4	H18.30.002	Cv3	DLPFC	supertype	35.25	0.01965	0.9451
CHST5	H18.30.002	Cv3	DLPFC	supertype	47.24	0.02777	0.9412
CHST6	H18.30.002	Cv3	DLPFC	supertype	42.33	0.06875	0.9211
CHST7	H18.30.002	Cv3	DLPFC	supertype	48.36	0.0392	0.9356
CHST8	H18.30.002	Cv3	DLPFC	supertype	69.42	0.3593	0.764
CHST9	H18.30.002	Cv3	DLPFC	supertype	79.13	0.4896	0.6819
CHSY1	H18.30.002	Cv3	DLPFC	supertype	86.54	0.1424	0.8839
CHSY3	H18.30.002	Cv3	DLPFC	supertype	99.01	0.2615	0.8202
CHTF18	H18.30.002	Cv3	DLPFC	supertype	46.56	0.00159	0.9537
CHTF8	H18.30.002	Cv3	DLPFC	supertype	58.81	0.03175	0.9392
CHTOP	H18.30.002	Cv3	DLPFC	supertype	71.28	0.04997	0.9303
CHUK	H18.30.002	Cv3	DLPFC	supertype	75.19	0.1081	0.9014
CHURC1-FNTB	H18.30.002	Cv3	DLPFC	supertype	73.25	0.08982	0.9106
CIAO1	H18.30.002	Cv3	DLPFC	supertype	88.81	0.1918	0.8581
CIAO2A	H18.30.002	Cv3	DLPFC	supertype	64.74	0.06843	0.9213
CIAO2B	H18.30.002	Cv3	DLPFC	supertype	67.98	0.07972	0.9157
CIAO3	H18.30.002	Cv3	DLPFC	supertype	67.45	0.076	0.9175
CIAPIN1	H18.30.002	Cv3	DLPFC	supertype	74.68	0.0961	0.9075
CIART	H18.30.002	Cv3	DLPFC	supertype	51.23	0.05046	0.9301
CIB1	H18.30.002	Cv3	DLPFC	supertype	66.26	0.09215	0.9095
CIB2	H18.30.002	Cv3	DLPFC	supertype	48.17	0.05831	0.9263
CIB3	H18.30.002	Cv3	DLPFC	supertype	29.27	-0.0004603	0.9547
CIB4	H18.30.002	Cv3	DLPFC	supertype	42.86	0.0401	0.9352
CIBAR1	H18.30.002	Cv3	DLPFC	supertype	83.28	0.09094	0.9101
CIBAR2	H18.30.002	Cv3	DLPFC	supertype	34.99	0.01122	0.9491
CIC	H18.30.002	Cv3	DLPFC	supertype	61.68	0.03018	0.94
CIDEA	H18.30.002	Cv3	DLPFC	supertype	46.39	0.08575	0.9127
CIDEB	H18.30.002	Cv3	DLPFC	supertype	26.06	-0.02308	0.9655
CIDEC	H18.30.002	Cv3	DLPFC	supertype	24.71	-0.007919	0.9583
CIITA	H18.30.002	Cv3	DLPFC	supertype	45.68	0.07397	0.9185
CILK1	H18.30.002	Cv3	DLPFC	supertype	67.43	0.04321	0.9336
CILP	H18.30.002	Cv3	DLPFC	supertype	32.87	-0.01197	0.9602
CILP2	H18.30.002	Cv3	DLPFC	supertype	33.86	0.1249	0.8929
CINP	H18.30.002	Cv3	DLPFC	supertype	54.65	0.02854	0.9408
CIP2A	H18.30.002	Cv3	DLPFC	supertype	65.69	0.05015	0.9303
CIPC	H18.30.002	Cv3	DLPFC	supertype	73.56	0.03737	0.9365
CIR1	H18.30.002	Cv3	DLPFC	supertype	80.46	0.06396	0.9235
CIRBP	H18.30.002	Cv3	DLPFC	supertype	88.96	0.04745	0.9316
CISD1	H18.30.002	Cv3	DLPFC	supertype	84.17	0.1181	0.8964
CISD2	H18.30.002	Cv3	DLPFC	supertype	72.78	0.05708	0.9269
CISD3	H18.30.002	Cv3	DLPFC	supertype	56.3	0.04826	0.9312
CISH	H18.30.002	Cv3	DLPFC	supertype	25.25	-0.01468	0.9615
CIT	H18.30.002	Cv3	DLPFC	supertype	96.97	0.2783	0.8109
CITED1	H18.30.002	Cv3	DLPFC	supertype	40.48	0.02645	0.9418
CITED2	H18.30.002	Cv3	DLPFC	supertype	58.26	0.1379	0.8862
CITED4	H18.30.002	Cv3	DLPFC	supertype	46.53	0.03145	0.9394
CIZ1	H18.30.002	Cv3	DLPFC	supertype	73.54	0.0895	0.9108
CKAP2	H18.30.002	Cv3	DLPFC	supertype	65.19	0.04093	0.9348
CKAP2L	H18.30.002	Cv3	DLPFC	supertype	33.98	0.02014	0.9448
CKAP4	H18.30.002	Cv3	DLPFC	supertype	60.29	0.05778	0.9265
CKAP5	H18.30.002	Cv3	DLPFC	supertype	89.7	0.1403	0.885
CKB	H18.30.002	Cv3	DLPFC	supertype	95.66	0.1991	0.8542
CKLF-CMTM1	H18.30.002	Cv3	DLPFC	supertype	21.09	-0.00165	0.9553
CKM	H18.30.002	Cv3	DLPFC	supertype	35.7	0.0244	0.9428
CKMT1A	H18.30.002	Cv3	DLPFC	supertype	60.63	0.07765	0.9167
CKMT1B	H18.30.002	Cv3	DLPFC	supertype	75.1	0.1035	0.9038
CKMT2	H18.30.002	Cv3	DLPFC	supertype	73.3	0.1954	0.8562
CKS1B	H18.30.002	Cv3	DLPFC	supertype	40.75	-0.003333	0.9561
CKS2	H18.30.002	Cv3	DLPFC	supertype	40.72	-0.005753	0.9572
CLASP1	H18.30.002	Cv3	DLPFC	supertype	98.11	0.1986	0.8545
CLASP2	H18.30.002	Cv3	DLPFC	supertype	99.15	0.1686	0.8703
CLASRP	H18.30.002	Cv3	DLPFC	supertype	79.34	0.08121	0.9149
CLC	H18.30.002	Cv3	DLPFC	supertype	33.25	0.01514	0.9472
CLCA1	H18.30.002	Cv3	DLPFC	supertype	33.78	0.002158	0.9535
CLCA2	H18.30.002	Cv3	DLPFC	supertype	32.53	0.01308	0.9482
CLCA4	H18.30.002	Cv3	DLPFC	supertype	34.38	0.09842	0.9063
CLCC1	H18.30.002	Cv3	DLPFC	supertype	82.38	0.06926	0.9208
CLCF1	H18.30.002	Cv3	DLPFC	supertype	44.91	0.01764	0.946
CLCN1	H18.30.002	Cv3	DLPFC	supertype	34.93	0.008229	0.9506
CLCN2	H18.30.002	Cv3	DLPFC	supertype	55.15	0.05751	0.9266
CLCN3	H18.30.002	Cv3	DLPFC	supertype	92.87	0.1423	0.884
CLCN4	H18.30.002	Cv3	DLPFC	supertype	87.39	0.1227	0.894
CLCN5	H18.30.002	Cv3	DLPFC	supertype	65.18	0.06567	0.9226
CLCN6	H18.30.002	Cv3	DLPFC	supertype	67.05	0.06695	0.922
CLCN7	H18.30.002	Cv3	DLPFC	supertype	77.81	0.1001	0.9055
CLCNKA	H18.30.002	Cv3	DLPFC	supertype	23.33	0.01461	0.9475
CLCNKB	H18.30.002	Cv3	DLPFC	supertype	21.93	-0.008819	0.9587
CLDN1	H18.30.002	Cv3	DLPFC	supertype	38.57	0.1375	0.8865
CLDN10	H18.30.002	Cv3	DLPFC	supertype	46.91	0.2057	0.8507
CLDN11	H18.30.002	Cv3	DLPFC	supertype	54.8	0.4221	0.7256
CLDN12	H18.30.002	Cv3	DLPFC	supertype	83.49	0.1233	0.8937
CLDN14	H18.30.002	Cv3	DLPFC	supertype	37.61	0.01438	0.9476
CLDN15	H18.30.002	Cv3	DLPFC	supertype	44.48	0.01217	0.9487
CLDN16	H18.30.002	Cv3	DLPFC	supertype	52.06	0.04163	0.9344
CLDN18	H18.30.002	Cv3	DLPFC	supertype	33.96	-0.004066	0.9564
CLDN19	H18.30.002	Cv3	DLPFC	supertype	22.93	-0.01975	0.9639
CLDN2	H18.30.002	Cv3	DLPFC	supertype	32.68	0.01822	0.9458
CLDN20	H18.30.002	Cv3	DLPFC	supertype	48.39	0.02745	0.9413
CLDN23	H18.30.002	Cv3	DLPFC	supertype	20.8	0.01504	0.9473
CLDN24	H18.30.002	Cv3	DLPFC	supertype	17.9	0.004894	0.9522
CLDN3	H18.30.002	Cv3	DLPFC	supertype	22.81	0.01064	0.9494
CLDN4	H18.30.002	Cv3	DLPFC	supertype	30.57	0.01311	0.9482
CLDN5	H18.30.002	Cv3	DLPFC	supertype	38.43	0.4983	0.676
CLDN6	H18.30.002	Cv3	DLPFC	supertype	27.54	0.008215	0.9506
CLDN7	H18.30.002	Cv3	DLPFC	supertype	20.8	0.02917	0.9405
CLDN8	H18.30.002	Cv3	DLPFC	supertype	17.57	0.00707	0.9511
CLDN9	H18.30.002	Cv3	DLPFC	supertype	35.64	0.02727	0.9414
CLDND1	H18.30.002	Cv3	DLPFC	supertype	75.85	0.1359	0.8873
CLDND2	H18.30.002	Cv3	DLPFC	supertype	51.39	0.03805	0.9362
CLEC10A	H18.30.002	Cv3	DLPFC	supertype	30.16	0.0009112	0.9541
CLEC11A	H18.30.002	Cv3	DLPFC	supertype	61.23	0.08036	0.9153
CLEC12A	H18.30.002	Cv3	DLPFC	supertype	35.1	0.01277	0.9484
CLEC12B	H18.30.002	Cv3	DLPFC	supertype	20.46	0.01219	0.9487
CLEC14A	H18.30.002	Cv3	DLPFC	supertype	41.35	0.09522	0.9079
CLEC16A	H18.30.002	Cv3	DLPFC	supertype	95.55	0.2029	0.8522
CLEC17A	H18.30.002	Cv3	DLPFC	supertype	33.98	-0.01019	0.9594
CLEC18A	H18.30.002	Cv3	DLPFC	supertype	34.1	0.01033	0.9496
CLEC18B	H18.30.002	Cv3	DLPFC	supertype	39.06	0.001202	0.9539
CLEC18C	H18.30.002	Cv3	DLPFC	supertype	28.81	0.01267	0.9484
CLEC19A	H18.30.002	Cv3	DLPFC	supertype	36.27	0.01091	0.9493
CLEC1A	H18.30.002	Cv3	DLPFC	supertype	25.32	0.01192	0.9488
CLEC1B	H18.30.002	Cv3	DLPFC	supertype	20.96	-0.006629	0.9577
CLEC20A	H18.30.002	Cv3	DLPFC	supertype	64.12	0.052	0.9293
CLEC2A	H18.30.002	Cv3	DLPFC	supertype	31.55	0.02513	0.9424
CLEC2B	H18.30.002	Cv3	DLPFC	supertype	24.37	0.1361	0.8872
CLEC2D	H18.30.002	Cv3	DLPFC	supertype	56.43	0.0323	0.939
CLEC2L	H18.30.002	Cv3	DLPFC	supertype	88.1	0.3441	0.7731
CLEC3A	H18.30.002	Cv3	DLPFC	supertype	23.2	0.01029	0.9496
CLEC3B	H18.30.002	Cv3	DLPFC	supertype	44.3	0.1939	0.857
CLEC4A	H18.30.002	Cv3	DLPFC	supertype	46.04	0.002432	0.9533
CLEC4C	H18.30.002	Cv3	DLPFC	supertype	33.06	0.003698	0.9527
CLEC4D	H18.30.002	Cv3	DLPFC	supertype	22.81	0.006039	0.9516
CLEC4E	H18.30.002	Cv3	DLPFC	supertype	20.65	0.02507	0.9425
CLEC4F	H18.30.002	Cv3	DLPFC	supertype	31.65	0.01405	0.9478
CLEC4G	H18.30.002	Cv3	DLPFC	supertype	40.62	0.01667	0.9465
CLEC4M	H18.30.002	Cv3	DLPFC	supertype	27.44	-0.008393	0.9585
CLEC5A	H18.30.002	Cv3	DLPFC	supertype	28.49	0.001393	0.9538
CLEC6A	H18.30.002	Cv3	DLPFC	supertype	27.11	0.01795	0.9459
CLEC7A	H18.30.002	Cv3	DLPFC	supertype	30.86	0.1251	0.8928
CLEC9A	H18.30.002	Cv3	DLPFC	supertype	30.5	0.01928	0.9453
CLGN	H18.30.002	Cv3	DLPFC	supertype	55.9	0.02975	0.9402
CLHC1	H18.30.002	Cv3	DLPFC	supertype	80.51	0.0836	0.9137
CLIC1	H18.30.002	Cv3	DLPFC	supertype	27.77	0.1328	0.8888
CLIC2	H18.30.002	Cv3	DLPFC	supertype	58.19	0.05833	0.9262
CLIC3	H18.30.002	Cv3	DLPFC	supertype	20.96	-0.0117	0.9601
CLIC4	H18.30.002	Cv3	DLPFC	supertype	54.79	0.2898	0.8044
CLIC5	H18.30.002	Cv3	DLPFC	supertype	59.97	0.1046	0.9032
CLIC6	H18.30.002	Cv3	DLPFC	supertype	34.84	0.1243	0.8932
CLINT1	H18.30.002	Cv3	DLPFC	supertype	83.6	0.1516	0.8792
CLIP1	H18.30.002	Cv3	DLPFC	supertype	95.02	0.1934	0.8572
CLIP2	H18.30.002	Cv3	DLPFC	supertype	91.38	0.1175	0.8967
CLIP3	H18.30.002	Cv3	DLPFC	supertype	81.52	0.09484	0.9081
CLIP4	H18.30.002	Cv3	DLPFC	supertype	91.98	0.1418	0.8842
CLK1	H18.30.002	Cv3	DLPFC	supertype	84.14	0.07724	0.9169
CLK2	H18.30.002	Cv3	DLPFC	supertype	62.68	0.04939	0.9306
CLK3	H18.30.002	Cv3	DLPFC	supertype	58.39	0.05046	0.9301
CLK4	H18.30.002	Cv3	DLPFC	supertype	87.58	0.2053	0.8509
CLMN	H18.30.002	Cv3	DLPFC	supertype	77.9	0.3522	0.7682
CLMP	H18.30.002	Cv3	DLPFC	supertype	74.87	0.3327	0.7797
CLN3	H18.30.002	Cv3	DLPFC	supertype	63.14	0.01869	0.9455
CLN5	H18.30.002	Cv3	DLPFC	supertype	61.27	0.04028	0.9351
CLN6	H18.30.002	Cv3	DLPFC	supertype	66.83	0.04094	0.9348
CLN8	H18.30.002	Cv3	DLPFC	supertype	65.58	0.07685	0.9171
CLNK	H18.30.002	Cv3	DLPFC	supertype	46.75	0.03205	0.9391
CLNS1A	H18.30.002	Cv3	DLPFC	supertype	76.05	0.07555	0.9177
CLOCK	H18.30.002	Cv3	DLPFC	supertype	93.23	0.1199	0.8955
CLP1	H18.30.002	Cv3	DLPFC	supertype	44.68	0.02315	0.9434
CLPB	H18.30.002	Cv3	DLPFC	supertype	68.06	0.07866	0.9162
CLPP	H18.30.002	Cv3	DLPFC	supertype	56.38	0.03261	0.9388
CLPS	H18.30.002	Cv3	DLPFC	supertype	23.2	-0.007188	0.9579
CLPSL1	H18.30.002	Cv3	DLPFC	supertype	33.98	0.02042	0.9447
CLPSL2	H18.30.002	Cv3	DLPFC	supertype	25.06	0.02248	0.9437
CLPTM1	H18.30.002	Cv3	DLPFC	supertype	77.56	0.06488	0.923
CLPTM1L	H18.30.002	Cv3	DLPFC	supertype	68.76	0.06545	0.9227
CLPX	H18.30.002	Cv3	DLPFC	supertype	71.4	0.08213	0.9145
CLRN1	H18.30.002	Cv3	DLPFC	supertype	34.47	0.01367	0.948
CLRN2	H18.30.002	Cv3	DLPFC	supertype	26.44	-0.004017	0.9564
CLRN3	H18.30.002	Cv3	DLPFC	supertype	35.91	-0.001134	0.955
CLSPN	H18.30.002	Cv3	DLPFC	supertype	47.22	0.0593	0.9258
CLSTN1	H18.30.002	Cv3	DLPFC	supertype	96.11	0.1806	0.864
CLSTN2	H18.30.002	Cv3	DLPFC	supertype	99.12	0.4452	0.711
CLSTN3	H18.30.002	Cv3	DLPFC	supertype	92.4	0.2211	0.8424
CLTA	H18.30.002	Cv3	DLPFC	supertype	82.83	0.1228	0.894
CLTB	H18.30.002	Cv3	DLPFC	supertype	80.71	0.1018	0.9046
CLTC	H18.30.002	Cv3	DLPFC	supertype	94.72	0.1596	0.875
CLTCL1	H18.30.002	Cv3	DLPFC	supertype	62.76	0.1802	0.8642
CLTRN	H18.30.002	Cv3	DLPFC	supertype	36.45	0.02299	0.9435
CLU	H18.30.002	Cv3	DLPFC	supertype	91.6	0.1433	0.8835
CLUAP1	H18.30.002	Cv3	DLPFC	supertype	80.25	0.09511	0.908
CLUH	H18.30.002	Cv3	DLPFC	supertype	67.19	0.05736	0.9267
CLUL1	H18.30.002	Cv3	DLPFC	supertype	51.25	0.06172	0.9246
CLVS1	H18.30.002	Cv3	DLPFC	supertype	95.39	0.1966	0.8555
CLVS2	H18.30.002	Cv3	DLPFC	supertype	94.96	0.1856	0.8614
CLYBL	H18.30.002	Cv3	DLPFC	supertype	84.04	0.1174	0.8967
CMAS	H18.30.002	Cv3	DLPFC	supertype	82.56	0.1367	0.8869
CMBL	H18.30.002	Cv3	DLPFC	supertype	58.36	0.04288	0.9338
CMC1	H18.30.002	Cv3	DLPFC	supertype	87.48	0.1296	0.8905
CMC2	H18.30.002	Cv3	DLPFC	supertype	91.88	0.2079	0.8495
CMC4	H18.30.002	Cv3	DLPFC	supertype	41.48	-0.00239	0.9556
CMIP	H18.30.002	Cv3	DLPFC	supertype	97.16	0.2069	0.8501
CMKLR1	H18.30.002	Cv3	DLPFC	supertype	36.91	0.1574	0.8762
CMPK1	H18.30.002	Cv3	DLPFC	supertype	77.68	0.1199	0.8955
CMPK2	H18.30.002	Cv3	DLPFC	supertype	45.95	0.01859	0.9456
CMSS1	H18.30.002	Cv3	DLPFC	supertype	95.98	0.1459	0.8821
CMTM2	H18.30.002	Cv3	DLPFC	supertype	44.58	0.03649	0.9369
CMTM3	H18.30.002	Cv3	DLPFC	supertype	40.42	0.02013	0.9448
CMTM4	H18.30.002	Cv3	DLPFC	supertype	91.96	0.2	0.8537
CMTM5	H18.30.002	Cv3	DLPFC	supertype	36.88	0.1715	0.8688
CMTM6	H18.30.002	Cv3	DLPFC	supertype	68.96	0.06981	0.9206
CMTM7	H18.30.002	Cv3	DLPFC	supertype	40.98	0.06676	0.9221
CMTM8	H18.30.002	Cv3	DLPFC	supertype	72.29	0.2913	0.8036
CMTR1	H18.30.002	Cv3	DLPFC	supertype	72.71	0.0976	0.9067
CMTR2	H18.30.002	Cv3	DLPFC	supertype	62.9	0.02814	0.941
CMYA5	H18.30.002	Cv3	DLPFC	supertype	75.17	0.1748	0.8671
CNBD1	H18.30.002	Cv3	DLPFC	supertype	45.31	0.055	0.9279
CNBD2	H18.30.002	Cv3	DLPFC	supertype	55.13	0.01626	0.9467
CNBP	H18.30.002	Cv3	DLPFC	supertype	77.39	0.08288	0.9141
CNDP1	H18.30.002	Cv3	DLPFC	supertype	55.37	0.4206	0.7265
CNDP2	H18.30.002	Cv3	DLPFC	supertype	66.76	0.02995	0.9401
CNEP1R1	H18.30.002	Cv3	DLPFC	supertype	67.16	0.07119	0.9199
CNFN	H18.30.002	Cv3	DLPFC	supertype	30.05	0.03735	0.9365
CNGA1	H18.30.002	Cv3	DLPFC	supertype	43.21	0.01554	0.9471
CNGA2	H18.30.002	Cv3	DLPFC	supertype	17.22	-0.005642	0.9572
CNGA3	H18.30.002	Cv3	DLPFC	supertype	39.33	0.02815	0.941
CNGA4	H18.30.002	Cv3	DLPFC	supertype	51.95	0.04038	0.935
CNGB1	H18.30.002	Cv3	DLPFC	supertype	70.33	0.1966	0.8555
CNGB3	H18.30.002	Cv3	DLPFC	supertype	48.44	0.1119	0.8995
CNIH1	H18.30.002	Cv3	DLPFC	supertype	77.73	0.1064	0.9023
CNIH2	H18.30.002	Cv3	DLPFC	supertype	70.31	0.07403	0.9185
CNIH3	H18.30.002	Cv3	DLPFC	supertype	92.16	0.2753	0.8126
CNIH4	H18.30.002	Cv3	DLPFC	supertype	69.69	0.07017	0.9204
CNKSR1	H18.30.002	Cv3	DLPFC	supertype	50.13	0.02126	0.9443
CNKSR2	H18.30.002	Cv3	DLPFC	supertype	98.79	0.3178	0.7884
CNKSR3	H18.30.002	Cv3	DLPFC	supertype	74.39	0.1994	0.8541
CNMD	H18.30.002	Cv3	DLPFC	supertype	44.35	0.01823	0.9458
CNN1	H18.30.002	Cv3	DLPFC	supertype	34.73	0.01333	0.9481
CNN2	H18.30.002	Cv3	DLPFC	supertype	27.28	0.04143	0.9345
CNN3	H18.30.002	Cv3	DLPFC	supertype	78.09	0.1565	0.8766
CNNM1	H18.30.002	Cv3	DLPFC	supertype	92.3	0.2051	0.851
CNNM2	H18.30.002	Cv3	DLPFC	supertype	95.4	0.1518	0.8791
CNNM3	H18.30.002	Cv3	DLPFC	supertype	60.95	0.03598	0.9372
CNNM4	H18.30.002	Cv3	DLPFC	supertype	68.23	0.09832	0.9064
CNOT1	H18.30.002	Cv3	DLPFC	supertype	82.98	0.05772	0.9265
CNOT10	H18.30.002	Cv3	DLPFC	supertype	84.78	0.1474	0.8814
CNOT11	H18.30.002	Cv3	DLPFC	supertype	69.48	0.05786	0.9265
CNOT2	H18.30.002	Cv3	DLPFC	supertype	93.04	0.1117	0.8996
CNOT3	H18.30.002	Cv3	DLPFC	supertype	58.67	0.05256	0.9291
CNOT4	H18.30.002	Cv3	DLPFC	supertype	93.83	0.1586	0.8755
CNOT6	H18.30.002	Cv3	DLPFC	supertype	82.05	0.1097	0.9006
CNOT6L	H18.30.002	Cv3	DLPFC	supertype	91.2	0.1375	0.8864
CNOT7	H18.30.002	Cv3	DLPFC	supertype	78.78	0.0917	0.9097
CNOT8	H18.30.002	Cv3	DLPFC	supertype	71.19	0.1135	0.8987
CNOT9	H18.30.002	Cv3	DLPFC	supertype	77.06	0.08828	0.9114
CNP	H18.30.002	Cv3	DLPFC	supertype	65.9	0.3589	0.7642
CNPPD1	H18.30.002	Cv3	DLPFC	supertype	52.38	0.01666	0.9465
CNPY1	H18.30.002	Cv3	DLPFC	supertype	31.07	0.001497	0.9538
CNPY2	H18.30.002	Cv3	DLPFC	supertype	83.2	0.07679	0.9171
CNPY3	H18.30.002	Cv3	DLPFC	supertype	57.25	0.03191	0.9391
CNPY4	H18.30.002	Cv3	DLPFC	supertype	52.19	0.04215	0.9342
CNR1	H18.30.002	Cv3	DLPFC	supertype	93.52	0.7101	0.5139
CNR2	H18.30.002	Cv3	DLPFC	supertype	34.72	0.02082	0.9445
CNRIP1	H18.30.002	Cv3	DLPFC	supertype	86.25	0.1834	0.8626
CNST	H18.30.002	Cv3	DLPFC	supertype	90.04	0.1433	0.8834
CNTD1	H18.30.002	Cv3	DLPFC	supertype	48.05	0.03332	0.9385
CNTFR	H18.30.002	Cv3	DLPFC	supertype	61.65	0.02938	0.9404
CNTLN	H18.30.002	Cv3	DLPFC	supertype	73.95	0.05936	0.9257
CNTN1	H18.30.002	Cv3	DLPFC	supertype	99.52	0.1989	0.8543
CNTN2	H18.30.002	Cv3	DLPFC	supertype	74.19	0.1502	0.8799
CNTN3	H18.30.002	Cv3	DLPFC	supertype	97.93	0.3356	0.778
CNTN4	H18.30.002	Cv3	DLPFC	supertype	99.59	0.2578	0.8223
CNTN5	H18.30.002	Cv3	DLPFC	supertype	99.76	0.3805	0.7513
CNTN6	H18.30.002	Cv3	DLPFC	supertype	91.75	0.2257	0.8399
CNTNAP1	H18.30.002	Cv3	DLPFC	supertype	84.01	0.1485	0.8808
CNTNAP2	H18.30.002	Cv3	DLPFC	supertype	99.98	0.2723	0.8142
CNTNAP3	H18.30.002	Cv3	DLPFC	supertype	83.79	0.451	0.7072
CNTNAP3B	H18.30.002	Cv3	DLPFC	supertype	89.48	0.4255	0.7235
CNTNAP4	H18.30.002	Cv3	DLPFC	supertype	95.89	0.4821	0.6869
CNTNAP5	H18.30.002	Cv3	DLPFC	supertype	99.4	0.2833	0.8081
CNTRL	H18.30.002	Cv3	DLPFC	supertype	81.23	0.08341	0.9138
CNTROB	H18.30.002	Cv3	DLPFC	supertype	54.24	0.03194	0.9391
COA1	H18.30.002	Cv3	DLPFC	supertype	91.82	0.1212	0.8948
COA3	H18.30.002	Cv3	DLPFC	supertype	58.18	0.05376	0.9285
COA4	H18.30.002	Cv3	DLPFC	supertype	54.98	0.02439	0.9428
COA5	H18.30.002	Cv3	DLPFC	supertype	67.39	0.06027	0.9253
COA6	H18.30.002	Cv3	DLPFC	supertype	71.57	0.1519	0.879
COA7	H18.30.002	Cv3	DLPFC	supertype	47.87	0.02039	0.9447
COA8	H18.30.002	Cv3	DLPFC	supertype	74.84	0.1051	0.903
COASY	H18.30.002	Cv3	DLPFC	supertype	51.83	0.01005	0.9497
COBL	H18.30.002	Cv3	DLPFC	supertype	98.06	0.2761	0.8121
COBLL1	H18.30.002	Cv3	DLPFC	supertype	83.21	0.4581	0.7027
COCH	H18.30.002	Cv3	DLPFC	supertype	66.28	0.07957	0.9157
COG1	H18.30.002	Cv3	DLPFC	supertype	79	0.1518	0.8791
COG2	H18.30.002	Cv3	DLPFC	supertype	77.7	0.07599	0.9175
COG3	H18.30.002	Cv3	DLPFC	supertype	83.8	0.1137	0.8986
COG4	H18.30.002	Cv3	DLPFC	supertype	67.32	0.02272	0.9436
COG5	H18.30.002	Cv3	DLPFC	supertype	96.54	0.1827	0.8629
COG6	H18.30.002	Cv3	DLPFC	supertype	94.03	0.2063	0.8504
COG7	H18.30.002	Cv3	DLPFC	supertype	85.62	0.1122	0.8994
COG8	H18.30.002	Cv3	DLPFC	supertype	47.71	0.03219	0.939
COIL	H18.30.002	Cv3	DLPFC	supertype	61.29	0.03958	0.9354
COL10A1	H18.30.002	Cv3	DLPFC	supertype	79.41	0.1508	0.8796
COL11A1	H18.30.002	Cv3	DLPFC	supertype	92.07	0.3136	0.7908
COL11A2	H18.30.002	Cv3	DLPFC	supertype	52.12	0.01353	0.948
COL12A1	H18.30.002	Cv3	DLPFC	supertype	87.01	0.398	0.7406
COL13A1	H18.30.002	Cv3	DLPFC	supertype	46.89	0.1578	0.876
COL14A1	H18.30.002	Cv3	DLPFC	supertype	51.48	0.1137	0.8986
COL15A1	H18.30.002	Cv3	DLPFC	supertype	44.65	0.5529	0.6382
COL16A1	H18.30.002	Cv3	DLPFC	supertype	69.58	0.1564	0.8767
COL17A1	H18.30.002	Cv3	DLPFC	supertype	28.45	0.009135	0.9501
COL18A1	H18.30.002	Cv3	DLPFC	supertype	62.05	0.1404	0.885
COL19A1	H18.30.002	Cv3	DLPFC	supertype	92.82	0.2821	0.8088
COL1A1	H18.30.002	Cv3	DLPFC	supertype	30.57	0.03311	0.9386
COL1A2	H18.30.002	Cv3	DLPFC	supertype	27.8	0.2925	0.8029
COL20A1	H18.30.002	Cv3	DLPFC	supertype	43.14	0.28	0.8099
COL21A1	H18.30.002	Cv3	DLPFC	supertype	84.86	0.378	0.7528
COL22A1	H18.30.002	Cv3	DLPFC	supertype	56.6	0.3716	0.7566
COL23A1	H18.30.002	Cv3	DLPFC	supertype	81.27	0.1674	0.8709
COL24A1	H18.30.002	Cv3	DLPFC	supertype	94.01	0.3269	0.7831
COL25A1	H18.30.002	Cv3	DLPFC	supertype	88.48	0.3994	0.7397
COL26A1	H18.30.002	Cv3	DLPFC	supertype	95.08	0.359	0.7642
COL27A1	H18.30.002	Cv3	DLPFC	supertype	65.5	0.1287	0.8909
COL28A1	H18.30.002	Cv3	DLPFC	supertype	78.72	0.09649	0.9073
COL2A1	H18.30.002	Cv3	DLPFC	supertype	30.6	0.004747	0.9522
COL3A1	H18.30.002	Cv3	DLPFC	supertype	27.17	0.008542	0.9504
COL4A1	H18.30.002	Cv3	DLPFC	supertype	74.23	0.1755	0.8667
COL4A2	H18.30.002	Cv3	DLPFC	supertype	83.7	0.2598	0.8212
COL4A3	H18.30.002	Cv3	DLPFC	supertype	60.71	0.1537	0.8781
COL4A4	H18.30.002	Cv3	DLPFC	supertype	55.24	0.1889	0.8596
COL4A5	H18.30.002	Cv3	DLPFC	supertype	57.02	0.4628	0.6996
COL4A6	H18.30.002	Cv3	DLPFC	supertype	35.44	0.03101	0.9396
COL5A1	H18.30.002	Cv3	DLPFC	supertype	57.91	0.1164	0.8972
COL5A2	H18.30.002	Cv3	DLPFC	supertype	95.46	0.3391	0.776
COL5A3	H18.30.002	Cv3	DLPFC	supertype	74.56	0.545	0.6439
COL6A1	H18.30.002	Cv3	DLPFC	supertype	79.61	0.1916	0.8582
COL6A2	H18.30.002	Cv3	DLPFC	supertype	36.55	0.1006	0.9052
COL6A3	H18.30.002	Cv3	DLPFC	supertype	35.01	0.03063	0.9398
COL6A5	H18.30.002	Cv3	DLPFC	supertype	30.08	0.002494	0.9533
COL6A6	H18.30.002	Cv3	DLPFC	supertype	56.25	0.04386	0.9333
COL7A1	H18.30.002	Cv3	DLPFC	supertype	54.67	0.04436	0.9331
COL8A1	H18.30.002	Cv3	DLPFC	supertype	44.07	0.09533	0.9079
COL8A2	H18.30.002	Cv3	DLPFC	supertype	34.69	-0.003451	0.9561
COL9A1	H18.30.002	Cv3	DLPFC	supertype	52.04	0.3263	0.7835
COL9A2	H18.30.002	Cv3	DLPFC	supertype	43.88	0.2231	0.8413
COL9A3	H18.30.002	Cv3	DLPFC	supertype	48.33	0.0721	0.9194
COLCA2	H18.30.002	Cv3	DLPFC	supertype	45.36	0.03376	0.9382
COLEC10	H18.30.002	Cv3	DLPFC	supertype	56.62	0.04303	0.9337
COLEC11	H18.30.002	Cv3	DLPFC	supertype	48.93	0.02143	0.9442
COLEC12	H18.30.002	Cv3	DLPFC	supertype	46.07	0.3451	0.7725
COLGALT1	H18.30.002	Cv3	DLPFC	supertype	66.74	0.05428	0.9282
COLGALT2	H18.30.002	Cv3	DLPFC	supertype	92.11	0.1303	0.8901
COLQ	H18.30.002	Cv3	DLPFC	supertype	89.99	0.1513	0.8793
COMMD1	H18.30.002	Cv3	DLPFC	supertype	93.58	0.0974	0.9068
COMMD10	H18.30.002	Cv3	DLPFC	supertype	91.51	0.07764	0.9167
COMMD2	H18.30.002	Cv3	DLPFC	supertype	80.44	0.1696	0.8698
COMMD3-BMI1	H18.30.002	Cv3	DLPFC	supertype	24.24	0.004553	0.9523
COMMD4	H18.30.002	Cv3	DLPFC	supertype	60.39	0.01537	0.9471
COMMD5	H18.30.002	Cv3	DLPFC	supertype	60.14	0.01163	0.9489
COMMD6	H18.30.002	Cv3	DLPFC	supertype	76.5	0.091	0.91
COMMD7	H18.30.002	Cv3	DLPFC	supertype	76.29	0.06933	0.9208
COMMD8	H18.30.002	Cv3	DLPFC	supertype	56.1	0.05192	0.9294
COMMD9	H18.30.002	Cv3	DLPFC	supertype	65.41	0.05508	0.9278
COMP	H18.30.002	Cv3	DLPFC	supertype	24.71	-0.00496	0.9569
COMT	H18.30.002	Cv3	DLPFC	supertype	76.44	0.05229	0.9292
COMTD1	H18.30.002	Cv3	DLPFC	supertype	49.23	0.05115	0.9298
COP1	H18.30.002	Cv3	DLPFC	supertype	97.56	0.2147	0.8458
COPA	H18.30.002	Cv3	DLPFC	supertype	90.8	0.1533	0.8783
COPB1	H18.30.002	Cv3	DLPFC	supertype	82.62	0.08824	0.9114
COPB2	H18.30.002	Cv3	DLPFC	supertype	80.2	0.1212	0.8948
COPE	H18.30.002	Cv3	DLPFC	supertype	66.19	0.06194	0.9245
COPG1	H18.30.002	Cv3	DLPFC	supertype	68.52	0.0844	0.9133
COPG2	H18.30.002	Cv3	DLPFC	supertype	84.6	0.09723	0.9069
COPRS	H18.30.002	Cv3	DLPFC	supertype	72.72	0.0946	0.9082
COPS2	H18.30.002	Cv3	DLPFC	supertype	79.36	0.09788	0.9066
COPS3	H18.30.002	Cv3	DLPFC	supertype	67.54	0.03284	0.9387
COPS4	H18.30.002	Cv3	DLPFC	supertype	81.73	0.1171	0.8969
COPS5	H18.30.002	Cv3	DLPFC	supertype	75.19	0.08109	0.915
COPS6	H18.30.002	Cv3	DLPFC	supertype	75.38	0.06746	0.9217
COPS7A	H18.30.002	Cv3	DLPFC	supertype	68.72	0.08472	0.9132
COPS7B	H18.30.002	Cv3	DLPFC	supertype	73.32	0.05526	0.9277
COPS8	H18.30.002	Cv3	DLPFC	supertype	71.2	0.0803	0.9154
COPS9	H18.30.002	Cv3	DLPFC	supertype	70.23	0.08397	0.9135
COPZ1	H18.30.002	Cv3	DLPFC	supertype	69.04	0.05658	0.9271
COPZ2	H18.30.002	Cv3	DLPFC	supertype	45.21	0.007513	0.9509
COQ10A	H18.30.002	Cv3	DLPFC	supertype	53.29	0.01766	0.946
COQ10B	H18.30.002	Cv3	DLPFC	supertype	65.62	0.02727	0.9414
COQ2	H18.30.002	Cv3	DLPFC	supertype	70.29	0.04522	0.9327
COQ3	H18.30.002	Cv3	DLPFC	supertype	65.32	0.04692	0.9318
COQ4	H18.30.002	Cv3	DLPFC	supertype	82.82	0.105	0.903
COQ5	H18.30.002	Cv3	DLPFC	supertype	58.77	0.02952	0.9403
COQ6	H18.30.002	Cv3	DLPFC	supertype	68.09	0.06553	0.9227
COQ7	H18.30.002	Cv3	DLPFC	supertype	63.26	0.06396	0.9235
COQ8A	H18.30.002	Cv3	DLPFC	supertype	76.21	0.09771	0.9067
COQ8B	H18.30.002	Cv3	DLPFC	supertype	62.43	0.0912	0.9099
COQ9	H18.30.002	Cv3	DLPFC	supertype	75.45	0.05604	0.9274
CORIN	H18.30.002	Cv3	DLPFC	supertype	63.07	0.06017	0.9253
CORO1A	H18.30.002	Cv3	DLPFC	supertype	54.57	0.04459	0.933
CORO1B	H18.30.002	Cv3	DLPFC	supertype	44.96	0.01571	0.947
CORO1C	H18.30.002	Cv3	DLPFC	supertype	84.53	0.09488	0.9081
CORO2A	H18.30.002	Cv3	DLPFC	supertype	70.42	0.08208	0.9145
CORO2B	H18.30.002	Cv3	DLPFC	supertype	94.47	0.2084	0.8493
CORO6	H18.30.002	Cv3	DLPFC	supertype	85.01	0.1659	0.8718
COTL1	H18.30.002	Cv3	DLPFC	supertype	63.94	0.07841	0.9163
COX10	H18.30.002	Cv3	DLPFC	supertype	81.25	0.1075	0.9017
COX11	H18.30.002	Cv3	DLPFC	supertype	80.67	0.0699	0.9205
COX14	H18.30.002	Cv3	DLPFC	supertype	68.24	0.08767	0.9117
COX15	H18.30.002	Cv3	DLPFC	supertype	77.85	0.05594	0.9274
COX17	H18.30.002	Cv3	DLPFC	supertype	54.83	0.03132	0.9394
COX18	H18.30.002	Cv3	DLPFC	supertype	68.05	0.06818	0.9214
COX19	H18.30.002	Cv3	DLPFC	supertype	73.78	0.09436	0.9083
COX20	H18.30.002	Cv3	DLPFC	supertype	74.86	0.06622	0.9224
COX4I1	H18.30.002	Cv3	DLPFC	supertype	84.4	0.1253	0.8927
COX4I2	H18.30.002	Cv3	DLPFC	supertype	22.28	0.05312	0.9288
COX5A	H18.30.002	Cv3	DLPFC	supertype	69.9	0.05737	0.9267
COX5B	H18.30.002	Cv3	DLPFC	supertype	77.02	0.1268	0.8919
COX6A1	H18.30.002	Cv3	DLPFC	supertype	72.09	0.1044	0.9033
COX6A2	H18.30.002	Cv3	DLPFC	supertype	23.46	-0.005316	0.957
COX6B1	H18.30.002	Cv3	DLPFC	supertype	68.58	0.05574	0.9275
COX6B2	H18.30.002	Cv3	DLPFC	supertype	23.94	0.02514	0.9424
COX6C	H18.30.002	Cv3	DLPFC	supertype	76.49	0.1076	0.9017
COX7A1	H18.30.002	Cv3	DLPFC	supertype	53.87	0.06894	0.921
COX7A2	H18.30.002	Cv3	DLPFC	supertype	69.5	0.08062	0.9152
COX7A2L	H18.30.002	Cv3	DLPFC	supertype	80.27	0.1057	0.9026
COX7B	H18.30.002	Cv3	DLPFC	supertype	61.09	0.005297	0.952
COX7B2	H18.30.002	Cv3	DLPFC	supertype	40.59	0.01322	0.9482
COX7C	H18.30.002	Cv3	DLPFC	supertype	75.87	0.05835	0.9262
COX8A	H18.30.002	Cv3	DLPFC	supertype	67.93	0.07062	0.9202
CP	H18.30.002	Cv3	DLPFC	supertype	45.08	0.01635	0.9467
CPA1	H18.30.002	Cv3	DLPFC	supertype	23.41	0.008521	0.9504
CPA2	H18.30.002	Cv3	DLPFC	supertype	28.17	0.01888	0.9454
CPA3	H18.30.002	Cv3	DLPFC	supertype	24.39	-0.003265	0.9561
CPA4	H18.30.002	Cv3	DLPFC	supertype	33.9	0.06189	0.9245
CPA5	H18.30.002	Cv3	DLPFC	supertype	28.49	0.006151	0.9516
CPA6	H18.30.002	Cv3	DLPFC	supertype	44.69	0.0009975	0.954
CPAMD8	H18.30.002	Cv3	DLPFC	supertype	41.84	0.02019	0.9448
CPB1	H18.30.002	Cv3	DLPFC	supertype	36	0.02177	0.9441
CPB2	H18.30.002	Cv3	DLPFC	supertype	56.12	0.002571	0.9533
CPD	H18.30.002	Cv3	DLPFC	supertype	88.37	0.1377	0.8864
CPE	H18.30.002	Cv3	DLPFC	supertype	97.18	0.27	0.8155
CPEB1	H18.30.002	Cv3	DLPFC	supertype	92.46	0.2219	0.842
CPEB2	H18.30.002	Cv3	DLPFC	supertype	90.63	0.1176	0.8966
CPEB3	H18.30.002	Cv3	DLPFC	supertype	97.96	0.1903	0.8589
CPEB4	H18.30.002	Cv3	DLPFC	supertype	96.69	0.1423	0.884
CPED1	H18.30.002	Cv3	DLPFC	supertype	57.36	0.3175	0.7885
CPLX1	H18.30.002	Cv3	DLPFC	supertype	88.81	0.3298	0.7814
CPLX2	H18.30.002	Cv3	DLPFC	supertype	88.24	0.238	0.8332
CPLX3	H18.30.002	Cv3	DLPFC	supertype	50.4	0.5164	0.6638
CPLX4	H18.30.002	Cv3	DLPFC	supertype	26.39	-0.01351	0.9609
CPM	H18.30.002	Cv3	DLPFC	supertype	51.16	0.2023	0.8525
CPN1	H18.30.002	Cv3	DLPFC	supertype	36.24	0.01577	0.9469
CPN2	H18.30.002	Cv3	DLPFC	supertype	33.51	-0.00131	0.9551
CPNE1	H18.30.002	Cv3	DLPFC	supertype	84.77	0.1164	0.8972
CPNE2	H18.30.002	Cv3	DLPFC	supertype	55.33	0.2991	0.7991
CPNE3	H18.30.002	Cv3	DLPFC	supertype	82.65	0.1244	0.8931
CPNE4	H18.30.002	Cv3	DLPFC	supertype	98.01	0.4225	0.7254
CPNE5	H18.30.002	Cv3	DLPFC	supertype	87.75	0.3055	0.7955
CPNE6	H18.30.002	Cv3	DLPFC	supertype	58.5	0.03657	0.9369
CPNE7	H18.30.002	Cv3	DLPFC	supertype	72.52	0.2309	0.8371
CPNE8	H18.30.002	Cv3	DLPFC	supertype	95	0.3075	0.7943
CPNE9	H18.30.002	Cv3	DLPFC	supertype	74.24	0.2351	0.8348
CPO	H18.30.002	Cv3	DLPFC	supertype	84.72	0.1637	0.8729
CPOX	H18.30.002	Cv3	DLPFC	supertype	72.05	0.07633	0.9173
CPPED1	H18.30.002	Cv3	DLPFC	supertype	71.15	0.03981	0.9353
CPQ	H18.30.002	Cv3	DLPFC	supertype	81.06	0.07475	0.9181
CPS1	H18.30.002	Cv3	DLPFC	supertype	60.04	0.09228	0.9094
CPSF1	H18.30.002	Cv3	DLPFC	supertype	55.49	0.02244	0.9437
CPSF2	H18.30.002	Cv3	DLPFC	supertype	68.11	0.04308	0.9337
CPSF3	H18.30.002	Cv3	DLPFC	supertype	64.88	0.05481	0.928
CPSF4	H18.30.002	Cv3	DLPFC	supertype	67.48	0.04667	0.932
CPSF4L	H18.30.002	Cv3	DLPFC	supertype	40.88	0.000358	0.9543
CPSF6	H18.30.002	Cv3	DLPFC	supertype	92.88	0.1437	0.8833
CPSF7	H18.30.002	Cv3	DLPFC	supertype	81.47	0.1125	0.8992
CPT1A	H18.30.002	Cv3	DLPFC	supertype	59.88	0.1245	0.8931
CPT1C	H18.30.002	Cv3	DLPFC	supertype	82.42	0.1289	0.8909
CPT2	H18.30.002	Cv3	DLPFC	supertype	46.05	0.01519	0.9472
CPTP	H18.30.002	Cv3	DLPFC	supertype	52.36	0.02338	0.9433
CPVL	H18.30.002	Cv3	DLPFC	supertype	51.93	0.09704	0.907
CPXM1	H18.30.002	Cv3	DLPFC	supertype	21.93	0.00305	0.953
CPXM2	H18.30.002	Cv3	DLPFC	supertype	50.39	0.095	0.908
CPZ	H18.30.002	Cv3	DLPFC	supertype	36.51	0.06806	0.9214
CR1	H18.30.002	Cv3	DLPFC	supertype	35.15	0.008236	0.9506
CR1L	H18.30.002	Cv3	DLPFC	supertype	34.25	0.01326	0.9481
CR2	H18.30.002	Cv3	DLPFC	supertype	30.21	0.01238	0.9486
CRABP1	H18.30.002	Cv3	DLPFC	supertype	35.4	0.07468	0.9182
CRABP2	H18.30.002	Cv3	DLPFC	supertype	45.34	0.01667	0.9465
CRACD	H18.30.002	Cv3	DLPFC	supertype	93.44	0.484	0.6856
CRACDL	H18.30.002	Cv3	DLPFC	supertype	97.09	0.3756	0.7542
CRACR2A	H18.30.002	Cv3	DLPFC	supertype	57.51	0.05217	0.9293
CRACR2B	H18.30.002	Cv3	DLPFC	supertype	30.36	0.01781	0.946
CRADD	H18.30.002	Cv3	DLPFC	supertype	92.13	0.07815	0.9164
CRAMP1	H18.30.002	Cv3	DLPFC	supertype	78.35	0.08734	0.9119
CRAT	H18.30.002	Cv3	DLPFC	supertype	57.22	0.01005	0.9497
CRB1	H18.30.002	Cv3	DLPFC	supertype	92.04	0.08854	0.9113
CRB2	H18.30.002	Cv3	DLPFC	supertype	53.01	0.0991	0.906
CRB3	H18.30.002	Cv3	DLPFC	supertype	24.39	-0.0004168	0.9547
CRBN	H18.30.002	Cv3	DLPFC	supertype	89.93	0.1567	0.8765
CRCP	H18.30.002	Cv3	DLPFC	supertype	78.29	0.08656	0.9123
CRCT1	H18.30.002	Cv3	DLPFC	supertype	17.9	-0.008408	0.9585
CREB1	H18.30.002	Cv3	DLPFC	supertype	88.97	0.102	0.9045
CREB3	H18.30.002	Cv3	DLPFC	supertype	55.7	0.0587	0.9261
CREB3L1	H18.30.002	Cv3	DLPFC	supertype	50.12	0.1039	0.9035
CREB3L2	H18.30.002	Cv3	DLPFC	supertype	64.82	0.09072	0.9102
CREB3L3	H18.30.002	Cv3	DLPFC	supertype	39.74	0.01988	0.945
CREB3L4	H18.30.002	Cv3	DLPFC	supertype	34.13	-0.004532	0.9567
CREB5	H18.30.002	Cv3	DLPFC	supertype	82.32	0.2554	0.8236
CREBBP	H18.30.002	Cv3	DLPFC	supertype	93.54	0.1038	0.9036
CREBL2	H18.30.002	Cv3	DLPFC	supertype	70.96	0.04727	0.9317
CREBRF	H18.30.002	Cv3	DLPFC	supertype	88.67	0.1052	0.9029
CREBZF	H18.30.002	Cv3	DLPFC	supertype	88.84	0.09205	0.9095
CREG1	H18.30.002	Cv3	DLPFC	supertype	77.35	0.1574	0.8762
CREG2	H18.30.002	Cv3	DLPFC	supertype	90.71	0.2951	0.8014
CRELD1	H18.30.002	Cv3	DLPFC	supertype	82.33	0.1252	0.8927
CRELD2	H18.30.002	Cv3	DLPFC	supertype	60.16	0.04534	0.9326
CREM	H18.30.002	Cv3	DLPFC	supertype	85.56	0.1269	0.8919
CRH	H18.30.002	Cv3	DLPFC	supertype	70.41	0.477	0.6903
CRHBP	H18.30.002	Cv3	DLPFC	supertype	56.58	0.4959	0.6777
CRHR2	H18.30.002	Cv3	DLPFC	supertype	60.02	0.1514	0.8793
CRIM1	H18.30.002	Cv3	DLPFC	supertype	93.05	0.2437	0.8301
CRIP1	H18.30.002	Cv3	DLPFC	supertype	23.74	0.2391	0.8326
CRIP2	H18.30.002	Cv3	DLPFC	supertype	70.56	0.2244	0.8406
CRIP3	H18.30.002	Cv3	DLPFC	supertype	54.54	0.04159	0.9344
CRIPT	H18.30.002	Cv3	DLPFC	supertype	74.22	0.08912	0.911
CRISP2	H18.30.002	Cv3	DLPFC	supertype	23.57	0.0003988	0.9543
CRISP3	H18.30.002	Cv3	DLPFC	supertype	20.8	0.006273	0.9515
CRISPLD1	H18.30.002	Cv3	DLPFC	supertype	61.35	0.1224	0.8942
CRISPLD2	H18.30.002	Cv3	DLPFC	supertype	51.09	0.1542	0.8778
CRK	H18.30.002	Cv3	DLPFC	supertype	79.49	0.09454	0.9083
CRKL	H18.30.002	Cv3	DLPFC	supertype	75.79	0.1156	0.8976
CRLF1	H18.30.002	Cv3	DLPFC	supertype	62.82	0.1931	0.8574
CRLF2	H18.30.002	Cv3	DLPFC	supertype	41.27	0.03398	0.9381
CRLF3	H18.30.002	Cv3	DLPFC	supertype	91.11	0.1545	0.8777
CRLS1	H18.30.002	Cv3	DLPFC	supertype	82.03	0.1541	0.8779
CRMP1	H18.30.002	Cv3	DLPFC	supertype	90.24	0.1152	0.8979
CRNKL1	H18.30.002	Cv3	DLPFC	supertype	62.77	0.03554	0.9374
CRNN	H18.30.002	Cv3	DLPFC	supertype	17.9	0.02474	0.9426
CROCC	H18.30.002	Cv3	DLPFC	supertype	80.24	0.08057	0.9152
CROT	H18.30.002	Cv3	DLPFC	supertype	76.58	0.1784	0.8652
CRPPA	H18.30.002	Cv3	DLPFC	supertype	95.11	0.1359	0.8873
CRTAC1	H18.30.002	Cv3	DLPFC	supertype	84.28	0.3554	0.7663
CRTAM	H18.30.002	Cv3	DLPFC	supertype	36.65	0.004085	0.9525
CRTAP	H18.30.002	Cv3	DLPFC	supertype	67.77	0.01428	0.9477
CRTC1	H18.30.002	Cv3	DLPFC	supertype	88.99	0.1709	0.8691
CRTC2	H18.30.002	Cv3	DLPFC	supertype	58.23	0.0377	0.9363
CRTC3	H18.30.002	Cv3	DLPFC	supertype	93.06	0.1623	0.8736
CRX	H18.30.002	Cv3	DLPFC	supertype	33.76	0.008329	0.9505
CRY1	H18.30.002	Cv3	DLPFC	supertype	79.79	0.05417	0.9283
CRY2	H18.30.002	Cv3	DLPFC	supertype	87.05	0.1291	0.8907
CRYAB	H18.30.002	Cv3	DLPFC	supertype	59.44	0.1763	0.8663
CRYBA1	H18.30.002	Cv3	DLPFC	supertype	33.53	0.004111	0.9525
CRYBA2	H18.30.002	Cv3	DLPFC	supertype	28.14	-0.000378	0.9547
CRYBA4	H18.30.002	Cv3	DLPFC	supertype	32.78	0.003949	0.9526
CRYBB1	H18.30.002	Cv3	DLPFC	supertype	38.21	0.02247	0.9437
CRYBB2	H18.30.002	Cv3	DLPFC	supertype	51.88	0.07702	0.917
CRYBB3	H18.30.002	Cv3	DLPFC	supertype	41.72	0.03975	0.9353
CRYBG1	H18.30.002	Cv3	DLPFC	supertype	61.54	0.1441	0.883
CRYBG2	H18.30.002	Cv3	DLPFC	supertype	31.31	0.0119	0.9488
CRYBG3	H18.30.002	Cv3	DLPFC	supertype	82.37	0.1988	0.8544
CRYGA	H18.30.002	Cv3	DLPFC	supertype	37.39	0.01892	0.9454
CRYGB	H18.30.002	Cv3	DLPFC	supertype	25.38	0.01709	0.9463
CRYGC	H18.30.002	Cv3	DLPFC	supertype	29.7	0.02096	0.9444
CRYGD	H18.30.002	Cv3	DLPFC	supertype	31.38	0.04197	0.9343
CRYGN	H18.30.002	Cv3	DLPFC	supertype	36.33	0.01834	0.9457
CRYGS	H18.30.002	Cv3	DLPFC	supertype	52.87	0.004308	0.9524
CRYL1	H18.30.002	Cv3	DLPFC	supertype	90.57	0.1479	0.8811
CRYM	H18.30.002	Cv3	DLPFC	supertype	84.75	0.3941	0.743
CRYZ	H18.30.002	Cv3	DLPFC	supertype	49.31	0.03347	0.9384
CRYZL1	H18.30.002	Cv3	DLPFC	supertype	86.25	0.07509	0.918
CS	H18.30.002	Cv3	DLPFC	supertype	75.63	0.06236	0.9243
CSAD	H18.30.002	Cv3	DLPFC	supertype	90.54	0.1584	0.8756
CSAG1	H18.30.002	Cv3	DLPFC	supertype	17.9	0.009038	0.9502
CSAG3	H18.30.002	Cv3	DLPFC	supertype	18.88	-0.00517	0.957
CSDC2	H18.30.002	Cv3	DLPFC	supertype	58.46	0.06676	0.9221
CSDE1	H18.30.002	Cv3	DLPFC	supertype	90.29	0.1179	0.8965
CSE1L	H18.30.002	Cv3	DLPFC	supertype	75.57	0.0867	0.9122
CSF1	H18.30.002	Cv3	DLPFC	supertype	40.48	0.0469	0.9318
CSF1R	H18.30.002	Cv3	DLPFC	supertype	42.9	0.4899	0.6817
CSF2RA	H18.30.002	Cv3	DLPFC	supertype	47.66	0.2085	0.8492
CSF2RB	H18.30.002	Cv3	DLPFC	supertype	26.94	-0.01469	0.9615
CSF3	H18.30.002	Cv3	DLPFC	supertype	18.88	0.01501	0.9473
CSF3R	H18.30.002	Cv3	DLPFC	supertype	35.64	0.2636	0.8191
CSGALNACT1	H18.30.002	Cv3	DLPFC	supertype	96.56	0.3177	0.7885
CSGALNACT2	H18.30.002	Cv3	DLPFC	supertype	86.14	0.142	0.8841
CSK	H18.30.002	Cv3	DLPFC	supertype	61.11	0.06933	0.9208
CSKMT	H18.30.002	Cv3	DLPFC	supertype	47.58	0.005509	0.9519
CSMD1	H18.30.002	Cv3	DLPFC	supertype	99.98	0.3001	0.7985
CSMD2	H18.30.002	Cv3	DLPFC	supertype	97.44	0.2413	0.8314
CSMD3	H18.30.002	Cv3	DLPFC	supertype	99.63	0.2386	0.8329
CSN1S1	H18.30.002	Cv3	DLPFC	supertype	30.96	0.0773	0.9169
CSN2	H18.30.002	Cv3	DLPFC	supertype	23.2	-0.001317	0.9551
CSNK1A1	H18.30.002	Cv3	DLPFC	supertype	94.28	0.1228	0.894
CSNK1A1L	H18.30.002	Cv3	DLPFC	supertype	30.12	-0.0002638	0.9546
CSNK1D	H18.30.002	Cv3	DLPFC	supertype	82.57	0.09268	0.9092
CSNK1G1	H18.30.002	Cv3	DLPFC	supertype	91.46	0.1967	0.8555
CSNK1G2	H18.30.002	Cv3	DLPFC	supertype	67.25	0.05558	0.9276
CSNK1G3	H18.30.002	Cv3	DLPFC	supertype	90.84	0.1652	0.8721
CSNK2A1	H18.30.002	Cv3	DLPFC	supertype	92	0.1509	0.8795
CSNK2A2	H18.30.002	Cv3	DLPFC	supertype	78.14	0.09101	0.91
CSNK2B	H18.30.002	Cv3	DLPFC	supertype	58.35	0.02866	0.9407
CSPG4	H18.30.002	Cv3	DLPFC	supertype	41.76	0.1835	0.8625
CSPG5	H18.30.002	Cv3	DLPFC	supertype	74.67	0.09557	0.9077
CSPP1	H18.30.002	Cv3	DLPFC	supertype	94.3	0.1664	0.8715
CSRNP1	H18.30.002	Cv3	DLPFC	supertype	48.87	0.03586	0.9372
CSRNP2	H18.30.002	Cv3	DLPFC	supertype	84.17	0.1577	0.876
CSRNP3	H18.30.002	Cv3	DLPFC	supertype	98.3	0.1968	0.8554
CSRP1	H18.30.002	Cv3	DLPFC	supertype	52.59	0.2343	0.8352
CSRP2	H18.30.002	Cv3	DLPFC	supertype	49.58	0.1326	0.889
CSRP3	H18.30.002	Cv3	DLPFC	supertype	31.58	0.01004	0.9497
CST3	H18.30.002	Cv3	DLPFC	supertype	63.6	0.3303	0.7811
CST6	H18.30.002	Cv3	DLPFC	supertype	21.69	-0.009519	0.959
CST7	H18.30.002	Cv3	DLPFC	supertype	25.17	-0.009824	0.9592
CST9	H18.30.002	Cv3	DLPFC	supertype	16.66	0.005589	0.9518
CST9L	H18.30.002	Cv3	DLPFC	supertype	19.29	0.02843	0.9408
CSTA	H18.30.002	Cv3	DLPFC	supertype	27.86	0.01432	0.9476
CSTB	H18.30.002	Cv3	DLPFC	supertype	69.4	0.06781	0.9216
CSTF1	H18.30.002	Cv3	DLPFC	supertype	53.35	0.02344	0.9432
CSTF2	H18.30.002	Cv3	DLPFC	supertype	59.19	0.02661	0.9417
CSTF2T	H18.30.002	Cv3	DLPFC	supertype	51.18	0.02271	0.9436
CSTF3	H18.30.002	Cv3	DLPFC	supertype	90.55	0.2091	0.8489
CSTL1	H18.30.002	Cv3	DLPFC	supertype	19.52	-0.002761	0.9558
CT45A1	H18.30.002	Cv3	DLPFC	supertype	21.23	-0.01299	0.9607
CT45A10	H18.30.002	Cv3	DLPFC	supertype	20.02	0.0001512	0.9544
CT45A6	H18.30.002	Cv3	DLPFC	supertype	17.22	-0.01124	0.9598
CT47B1	H18.30.002	Cv3	DLPFC	supertype	17.22	0.01391	0.9478
CT55	H18.30.002	Cv3	DLPFC	supertype	42.05	0.01283	0.9484
CTAG2	H18.30.002	Cv3	DLPFC	supertype	41.3	0.009523	0.9499
CTAGE1	H18.30.002	Cv3	DLPFC	supertype	33.3	0.02107	0.9444
CTAGE6	H18.30.002	Cv3	DLPFC	supertype	24.53	0.01004	0.9497
CTAGE9	H18.30.002	Cv3	DLPFC	supertype	17.57	0.004568	0.9523
CTBP1	H18.30.002	Cv3	DLPFC	supertype	75.6	0.03639	0.937
CTBP2	H18.30.002	Cv3	DLPFC	supertype	89.67	0.2858	0.8067
CTBS	H18.30.002	Cv3	DLPFC	supertype	55.05	0.03561	0.9374
CTC1	H18.30.002	Cv3	DLPFC	supertype	65.09	0.02829	0.9409
CTCF	H18.30.002	Cv3	DLPFC	supertype	79.47	0.0462	0.9322
CTCFL	H18.30.002	Cv3	DLPFC	supertype	29.65	0.002274	0.9534
CTDNEP1	H18.30.002	Cv3	DLPFC	supertype	64.44	0.03347	0.9384
CTDP1	H18.30.002	Cv3	DLPFC	supertype	64.89	0.06667	0.9221
CTDSP1	H18.30.002	Cv3	DLPFC	supertype	43.52	0.03895	0.9357
CTDSP2	H18.30.002	Cv3	DLPFC	supertype	76.15	0.07346	0.9188
CTDSPL	H18.30.002	Cv3	DLPFC	supertype	97.68	0.2759	0.8122
CTDSPL2	H18.30.002	Cv3	DLPFC	supertype	86.89	0.09708	0.907
CTF1	H18.30.002	Cv3	DLPFC	supertype	37.84	0.04123	0.9346
CTH	H18.30.002	Cv3	DLPFC	supertype	59.51	0.04478	0.9329
CTHRC1	H18.30.002	Cv3	DLPFC	supertype	46.86	0.01433	0.9476
CTIF	H18.30.002	Cv3	DLPFC	supertype	95.93	0.1882	0.86
CTLA4	H18.30.002	Cv3	DLPFC	supertype	20.57	0.02054	0.9446
CTNNA1	H18.30.002	Cv3	DLPFC	supertype	83.58	0.09368	0.9087
CTNNA2	H18.30.002	Cv3	DLPFC	supertype	99.83	0.3019	0.7975
CTNNA3	H18.30.002	Cv3	DLPFC	supertype	93.88	0.4903	0.6814
CTNNAL1	H18.30.002	Cv3	DLPFC	supertype	90.67	0.2418	0.8311
CTNNB1	H18.30.002	Cv3	DLPFC	supertype	89.92	0.1214	0.8947
CTNNBIP1	H18.30.002	Cv3	DLPFC	supertype	77.6	0.1407	0.8848
CTNNBL1	H18.30.002	Cv3	DLPFC	supertype	84.91	0.1325	0.889
CTNND2	H18.30.002	Cv3	DLPFC	supertype	99.82	0.2301	0.8375
CTNS	H18.30.002	Cv3	DLPFC	supertype	54.71	0.01536	0.9471
CTPS1	H18.30.002	Cv3	DLPFC	supertype	68.04	0.04957	0.9305
CTPS2	H18.30.002	Cv3	DLPFC	supertype	67.3	0.01414	0.9477
CTR9	H18.30.002	Cv3	DLPFC	supertype	71.42	0.05642	0.9272
CTRB1	H18.30.002	Cv3	DLPFC	supertype	24.59	0.02352	0.9432
CTRB2	H18.30.002	Cv3	DLPFC	supertype	17.57	-0.01702	0.9626
CTRC	H18.30.002	Cv3	DLPFC	supertype	30.05	0.01068	0.9494
CTRL	H18.30.002	Cv3	DLPFC	supertype	40.61	0.04058	0.9349
CTSA	H18.30.002	Cv3	DLPFC	supertype	72.39	0.06657	0.9222
CTSB	H18.30.002	Cv3	DLPFC	supertype	83.22	0.08505	0.913
CTSC	H18.30.002	Cv3	DLPFC	supertype	50.7	0.06492	0.923
CTSD	H18.30.002	Cv3	DLPFC	supertype	72.37	0.07704	0.917
CTSE	H18.30.002	Cv3	DLPFC	supertype	24.16	-0.006032	0.9574
CTSF	H18.30.002	Cv3	DLPFC	supertype	75.99	0.05957	0.9256
CTSH	H18.30.002	Cv3	DLPFC	supertype	48.72	0.08004	0.9155
CTSK	H18.30.002	Cv3	DLPFC	supertype	54.61	0.07239	0.9193
CTSL	H18.30.002	Cv3	DLPFC	supertype	78.34	0.1389	0.8857
CTSO	H18.30.002	Cv3	DLPFC	supertype	45.76	0.02155	0.9442
CTSS	H18.30.002	Cv3	DLPFC	supertype	66.24	0.08012	0.9155
CTSV	H18.30.002	Cv3	DLPFC	supertype	34.16	0.01737	0.9462
CTSW	H18.30.002	Cv3	DLPFC	supertype	22.38	0.02389	0.943
CTSZ	H18.30.002	Cv3	DLPFC	supertype	49.57	0.04123	0.9346
CTTN	H18.30.002	Cv3	DLPFC	supertype	91.61	0.2215	0.8422
CTTNBP2	H18.30.002	Cv3	DLPFC	supertype	95.78	0.1618	0.8739
CTTNBP2NL	H18.30.002	Cv3	DLPFC	supertype	83.65	0.1309	0.8898
CTU1	H18.30.002	Cv3	DLPFC	supertype	49.49	0.03864	0.9359
CTU2	H18.30.002	Cv3	DLPFC	supertype	47.74	0.014	0.9478
CTXN1	H18.30.002	Cv3	DLPFC	supertype	79.6	0.3007	0.7982
CTXN2	H18.30.002	Cv3	DLPFC	supertype	59.07	0.07338	0.9188
CTXN3	H18.30.002	Cv3	DLPFC	supertype	56.99	0.1799	0.8644
CTXND1	H18.30.002	Cv3	DLPFC	supertype	71.27	0.3924	0.744
CUBN	H18.30.002	Cv3	DLPFC	supertype	57.22	0.09357	0.9087
CUEDC1	H18.30.002	Cv3	DLPFC	supertype	69.79	0.0977	0.9067
CUEDC2	H18.30.002	Cv3	DLPFC	supertype	66.44	0.04669	0.9319
CUL1	H18.30.002	Cv3	DLPFC	supertype	92.98	0.1086	0.9012
CUL2	H18.30.002	Cv3	DLPFC	supertype	85.51	0.1464	0.8819
CUL3	H18.30.002	Cv3	DLPFC	supertype	92.92	0.1189	0.896
CUL4A	H18.30.002	Cv3	DLPFC	supertype	87.82	0.1721	0.8685
CUL4B	H18.30.002	Cv3	DLPFC	supertype	71.82	0.06628	0.9223
CUL5	H18.30.002	Cv3	DLPFC	supertype	92.66	0.1637	0.8729
CUL7	H18.30.002	Cv3	DLPFC	supertype	56.05	0.03473	0.9378
CUL9	H18.30.002	Cv3	DLPFC	supertype	72.58	0.09664	0.9072
CUTA	H18.30.002	Cv3	DLPFC	supertype	59.94	0.03068	0.9397
CUTC	H18.30.002	Cv3	DLPFC	supertype	63.05	0.03855	0.9359
CUX1	H18.30.002	Cv3	DLPFC	supertype	96.36	0.3359	0.7778
CUX2	H18.30.002	Cv3	DLPFC	supertype	97.9	0.4585	0.7024
CWC15	H18.30.002	Cv3	DLPFC	supertype	67.09	0.08038	0.9153
CWC22	H18.30.002	Cv3	DLPFC	supertype	80.09	0.1319	0.8893
CWC25	H18.30.002	Cv3	DLPFC	supertype	62.46	0.04317	0.9337
CWC27	H18.30.002	Cv3	DLPFC	supertype	93.7	0.1433	0.8835
CWF19L1	H18.30.002	Cv3	DLPFC	supertype	80.42	0.1338	0.8883
CWF19L2	H18.30.002	Cv3	DLPFC	supertype	85.02	0.09575	0.9077
CWH43	H18.30.002	Cv3	DLPFC	supertype	27.67	0.007178	0.9511
CX3CL1	H18.30.002	Cv3	DLPFC	supertype	80.49	0.1473	0.8814
CX3CR1	H18.30.002	Cv3	DLPFC	supertype	38.76	0.3707	0.7572
CXADR	H18.30.002	Cv3	DLPFC	supertype	89.1	0.1682	0.8705
CXCL1	H18.30.002	Cv3	DLPFC	supertype	20.8	0.008151	0.9506
CXCL11	H18.30.002	Cv3	DLPFC	supertype	18.39	-0.002376	0.9556
CXCL12	H18.30.002	Cv3	DLPFC	supertype	45.94	0.1801	0.8643
CXCL13	H18.30.002	Cv3	DLPFC	supertype	46.67	0.05763	0.9266
CXCL14	H18.30.002	Cv3	DLPFC	supertype	92.52	0.6528	0.5624
CXCL16	H18.30.002	Cv3	DLPFC	supertype	29.73	0.0351	0.9376
CXCL17	H18.30.002	Cv3	DLPFC	supertype	47.71	0.0197	0.945
CXCL2	H18.30.002	Cv3	DLPFC	supertype	23.33	0.02145	0.9442
CXCL3	H18.30.002	Cv3	DLPFC	supertype	22.08	0.03642	0.937
CXCL5	H18.30.002	Cv3	DLPFC	supertype	27.77	0.0227	0.9436
CXCL6	H18.30.002	Cv3	DLPFC	supertype	19.52	0.007274	0.951
CXCL8	H18.30.002	Cv3	DLPFC	supertype	20.8	-0.008405	0.9585
CXCL9	H18.30.002	Cv3	DLPFC	supertype	21.85	-0.02536	0.9665
CXCR1	H18.30.002	Cv3	DLPFC	supertype	17.22	0.0009599	0.954
CXCR2	H18.30.002	Cv3	DLPFC	supertype	24.09	0.00779	0.9508
CXCR3	H18.30.002	Cv3	DLPFC	supertype	20.15	0.002447	0.9533
CXCR4	H18.30.002	Cv3	DLPFC	supertype	28.83	0.03112	0.9395
CXCR5	H18.30.002	Cv3	DLPFC	supertype	25.7	0.01741	0.9462
CXCR6	H18.30.002	Cv3	DLPFC	supertype	21.09	0.00108	0.954
CXXC1	H18.30.002	Cv3	DLPFC	supertype	58.68	0.03442	0.9379
CXXC4	H18.30.002	Cv3	DLPFC	supertype	78.17	0.2472	0.8282
CXXC5	H18.30.002	Cv3	DLPFC	supertype	80.23	0.2034	0.8519
CXorf38	H18.30.002	Cv3	DLPFC	supertype	68.64	0.04644	0.9321
CXorf58	H18.30.002	Cv3	DLPFC	supertype	38.38	0.01293	0.9483
CXorf65	H18.30.002	Cv3	DLPFC	supertype	19.52	-0.01405	0.9612
CYB561	H18.30.002	Cv3	DLPFC	supertype	74.69	0.09584	0.9076
CYB561A3	H18.30.002	Cv3	DLPFC	supertype	53.96	0.01024	0.9496
CYB561D1	H18.30.002	Cv3	DLPFC	supertype	73.79	0.1394	0.8855
CYB561D2_ENSG00000114395	H18.30.002	Cv3	DLPFC	supertype	62.1	0.06123	0.9248
CYB5A	H18.30.002	Cv3	DLPFC	supertype	70.37	0.1084	0.9013
CYB5B	H18.30.002	Cv3	DLPFC	supertype	84.37	0.1238	0.8935
CYB5D1	H18.30.002	Cv3	DLPFC	supertype	59.19	0.06381	0.9235
CYB5D2	H18.30.002	Cv3	DLPFC	supertype	68.81	0.049	0.9308
CYB5R1	H18.30.002	Cv3	DLPFC	supertype	62.32	0.0301	0.94
CYB5R2	H18.30.002	Cv3	DLPFC	supertype	28.28	0.03345	0.9384
CYB5R3	H18.30.002	Cv3	DLPFC	supertype	69.87	0.04502	0.9328
CYB5R4	H18.30.002	Cv3	DLPFC	supertype	85.9	0.1196	0.8956
CYB5RL	H18.30.002	Cv3	DLPFC	supertype	52.6	0.01624	0.9467
CYBA	H18.30.002	Cv3	DLPFC	supertype	35.61	0.1435	0.8834
CYBB	H18.30.002	Cv3	DLPFC	supertype	44.01	0.05461	0.9281
CYBRD1	H18.30.002	Cv3	DLPFC	supertype	45.26	0.07943	0.9158
CYC1	H18.30.002	Cv3	DLPFC	supertype	63.13	0.06584	0.9225
CYCS	H18.30.002	Cv3	DLPFC	supertype	82.75	0.18	0.8643
CYFIP1	H18.30.002	Cv3	DLPFC	supertype	87.89	0.1356	0.8874
CYFIP2	H18.30.002	Cv3	DLPFC	supertype	95.87	0.1754	0.8667
CYGB	H18.30.002	Cv3	DLPFC	supertype	58.17	0.1209	0.895
CYHR1	H18.30.002	Cv3	DLPFC	supertype	88.32	0.1619	0.8738
CYLC2	H18.30.002	Cv3	DLPFC	supertype	19.29	0.003504	0.9528
CYLD	H18.30.002	Cv3	DLPFC	supertype	86.72	0.1223	0.8942
CYP11A1	H18.30.002	Cv3	DLPFC	supertype	33.03	0.01023	0.9496
CYP11B1	H18.30.002	Cv3	DLPFC	supertype	18.39	-0.004477	0.9566
CYP11B2	H18.30.002	Cv3	DLPFC	supertype	19.52	0.005945	0.9517
CYP17A1	H18.30.002	Cv3	DLPFC	supertype	27.11	0.005111	0.9521
CYP19A1	H18.30.002	Cv3	DLPFC	supertype	31.63	0.02342	0.9433
CYP1A1	H18.30.002	Cv3	DLPFC	supertype	27.67	0.009667	0.9499
CYP1A2	H18.30.002	Cv3	DLPFC	supertype	21.39	0.007272	0.951
CYP1B1	H18.30.002	Cv3	DLPFC	supertype	46.57	0.0865	0.9123
CYP20A1	H18.30.002	Cv3	DLPFC	supertype	73.06	0.04292	0.9338
CYP21A2	H18.30.002	Cv3	DLPFC	supertype	27.5	0.01398	0.9478
CYP24A1	H18.30.002	Cv3	DLPFC	supertype	28.63	-0.0002257	0.9546
CYP26A1	H18.30.002	Cv3	DLPFC	supertype	42.43	0.2136	0.8465
CYP26B1	H18.30.002	Cv3	DLPFC	supertype	52.04	0.143	0.8836
CYP26C1	H18.30.002	Cv3	DLPFC	supertype	30.67	0.03295	0.9386
CYP27A1	H18.30.002	Cv3	DLPFC	supertype	53.64	0.09826	0.9064
CYP27B1	H18.30.002	Cv3	DLPFC	supertype	30.57	0.0449	0.9328
CYP27C1	H18.30.002	Cv3	DLPFC	supertype	38.56	0.0398	0.9353
CYP2A13	H18.30.002	Cv3	DLPFC	supertype	22.88	0.02907	0.9405
CYP2A6	H18.30.002	Cv3	DLPFC	supertype	28.07	0.003039	0.953
CYP2A7	H18.30.002	Cv3	DLPFC	supertype	24.24	-0.003602	0.9562
CYP2B6	H18.30.002	Cv3	DLPFC	supertype	24.33	0.0009934	0.954
CYP2C18	H18.30.002	Cv3	DLPFC	supertype	41.89	0.02519	0.9424
CYP2C19	H18.30.002	Cv3	DLPFC	supertype	40.2	0.0001666	0.9544
CYP2C8	H18.30.002	Cv3	DLPFC	supertype	53.16	0.03486	0.9377
CYP2C9	H18.30.002	Cv3	DLPFC	supertype	24.53	-0.00053	0.9548
CYP2D6	H18.30.002	Cv3	DLPFC	supertype	54.66	0.02539	0.9423
CYP2E1	H18.30.002	Cv3	DLPFC	supertype	61.75	0.08358	0.9137
CYP2F1	H18.30.002	Cv3	DLPFC	supertype	27.42	0.002066	0.9535
CYP2J2	H18.30.002	Cv3	DLPFC	supertype	43.33	0.2057	0.8507
CYP2R1	H18.30.002	Cv3	DLPFC	supertype	68.28	0.07373	0.9186
CYP2S1	H18.30.002	Cv3	DLPFC	supertype	33.49	0.03562	0.9373
CYP2U1	H18.30.002	Cv3	DLPFC	supertype	77.3	0.1056	0.9027
CYP2W1	H18.30.002	Cv3	DLPFC	supertype	23.2	-0.0142	0.9613
CYP39A1	H18.30.002	Cv3	DLPFC	supertype	48.14	0.04182	0.9343
CYP3A4	H18.30.002	Cv3	DLPFC	supertype	38.52	0.0006325	0.9542
CYP3A43	H18.30.002	Cv3	DLPFC	supertype	51.58	0.04619	0.9322
CYP3A5	H18.30.002	Cv3	DLPFC	supertype	57.34	0.09107	0.91
CYP3A7-CYP3A51P	H18.30.002	Cv3	DLPFC	supertype	33.48	0.01767	0.946
CYP46A1	H18.30.002	Cv3	DLPFC	supertype	91.31	0.2244	0.8406
CYP4A11	H18.30.002	Cv3	DLPFC	supertype	28.63	0.0128	0.9484
CYP4A22	H18.30.002	Cv3	DLPFC	supertype	32.5	-0.01049	0.9595
CYP4B1	H18.30.002	Cv3	DLPFC	supertype	28.63	0.008006	0.9507
CYP4F11	H18.30.002	Cv3	DLPFC	supertype	29.52	0.06312	0.9239
CYP4F12	H18.30.002	Cv3	DLPFC	supertype	32.91	0.008409	0.9505
CYP4F2	H18.30.002	Cv3	DLPFC	supertype	24.82	-0.001083	0.955
CYP4F22	H18.30.002	Cv3	DLPFC	supertype	35.78	0.008344	0.9505
CYP4F3	H18.30.002	Cv3	DLPFC	supertype	27.37	0.003296	0.9529
CYP4F8	H18.30.002	Cv3	DLPFC	supertype	21.62	-0.01419	0.9612
CYP4V2	H18.30.002	Cv3	DLPFC	supertype	79	0.06245	0.9242
CYP4X1	H18.30.002	Cv3	DLPFC	supertype	83.01	0.1639	0.8728
CYP4Z1	H18.30.002	Cv3	DLPFC	supertype	59.73	0.07921	0.9159
CYP51A1	H18.30.002	Cv3	DLPFC	supertype	83.17	0.1211	0.8948
CYP7A1	H18.30.002	Cv3	DLPFC	supertype	25.57	0.002317	0.9534
CYP7B1	H18.30.002	Cv3	DLPFC	supertype	79.22	0.07478	0.9181
CYP8B1	H18.30.002	Cv3	DLPFC	supertype	20.26	0.005057	0.9521
CYRIA	H18.30.002	Cv3	DLPFC	supertype	96.28	0.222	0.8419
CYRIB	H18.30.002	Cv3	DLPFC	supertype	98.31	0.1625	0.8735
CYS1	H18.30.002	Cv3	DLPFC	supertype	54.74	0.03575	0.9373
CYSLTR1	H18.30.002	Cv3	DLPFC	supertype	37.16	0.1054	0.9028
CYSLTR2	H18.30.002	Cv3	DLPFC	supertype	20.46	0.1224	0.8942
CYSRT1	H18.30.002	Cv3	DLPFC	supertype	30.67	-0.009119	0.9588
CYSTM1	H18.30.002	Cv3	DLPFC	supertype	64.61	0.06907	0.9209
CYTH1	H18.30.002	Cv3	DLPFC	supertype	87.95	0.1226	0.8941
CYTH2	H18.30.002	Cv3	DLPFC	supertype	56.51	0.06046	0.9252
CYTH3	H18.30.002	Cv3	DLPFC	supertype	93.35	0.2071	0.8499
CYTH4	H18.30.002	Cv3	DLPFC	supertype	35.9	0.1334	0.8885
CYTIP	H18.30.002	Cv3	DLPFC	supertype	25.7	0.02019	0.9448
CYTL1	H18.30.002	Cv3	DLPFC	supertype	26.66	0.06932	0.9208
CYYR1	H18.30.002	Cv3	DLPFC	supertype	50.65	0.196	0.8559
D2HGDH	H18.30.002	Cv3	DLPFC	supertype	68.36	0.03286	0.9387
DAAM1	H18.30.002	Cv3	DLPFC	supertype	96.17	0.1735	0.8677
DAAM2	H18.30.002	Cv3	DLPFC	supertype	66.2	0.4591	0.702
DAB1	H18.30.002	Cv3	DLPFC	supertype	99.58	0.2411	0.8315
DAB2	H18.30.002	Cv3	DLPFC	supertype	64.29	0.1305	0.89
DAB2IP	H18.30.002	Cv3	DLPFC	supertype	87.63	0.1579	0.8759
DACH1	H18.30.002	Cv3	DLPFC	supertype	90.68	0.3969	0.7413
DACH2	H18.30.002	Cv3	DLPFC	supertype	79.74	0.2486	0.8274
DACT1	H18.30.002	Cv3	DLPFC	supertype	49.58	0.07445	0.9183
DACT2	H18.30.002	Cv3	DLPFC	supertype	30.69	0.02464	0.9427
DACT3	H18.30.002	Cv3	DLPFC	supertype	66.88	0.07211	0.9194
DAD1	H18.30.002	Cv3	DLPFC	supertype	62.08	0.05534	0.9277
DAG1	H18.30.002	Cv3	DLPFC	supertype	75.77	0.06804	0.9215
DAGLA	H18.30.002	Cv3	DLPFC	supertype	76.45	0.1191	0.8959
DAGLB	H18.30.002	Cv3	DLPFC	supertype	73.26	0.1298	0.8904
DALRD3	H18.30.002	Cv3	DLPFC	supertype	60.48	0.0506	0.93
DAND5	H18.30.002	Cv3	DLPFC	supertype	30.15	-0.004623	0.9567
DAO	H18.30.002	Cv3	DLPFC	supertype	44.92	-0.0109	0.9597
DAP	H18.30.002	Cv3	DLPFC	supertype	60.92	0.02221	0.9438
DAP3	H18.30.002	Cv3	DLPFC	supertype	89.3	0.138	0.8862
DAPK1	H18.30.002	Cv3	DLPFC	supertype	97.22	0.2502	0.8265
DAPK2	H18.30.002	Cv3	DLPFC	supertype	67.7	0.2741	0.8132
DAPK3	H18.30.002	Cv3	DLPFC	supertype	66.8	0.06301	0.9239
DAPL1	H18.30.002	Cv3	DLPFC	supertype	35.44	0.12	0.8954
DAPP1	H18.30.002	Cv3	DLPFC	supertype	34.81	0.01536	0.9471
DARS1	H18.30.002	Cv3	DLPFC	supertype	81.72	0.06823	0.9214
DARS2	H18.30.002	Cv3	DLPFC	supertype	55.1	0.01429	0.9477
DAW1	H18.30.002	Cv3	DLPFC	supertype	55.51	0.09155	0.9098
DAXX	H18.30.002	Cv3	DLPFC	supertype	49.17	0.02221	0.9438
DAZ1	H18.30.002	Cv3	DLPFC	supertype	18.88	0.001373	0.9538
DAZ4	H18.30.002	Cv3	DLPFC	supertype	16.66	0.00265	0.9532
DAZAP1	H18.30.002	Cv3	DLPFC	supertype	78.01	0.0327	0.9388
DAZAP2	H18.30.002	Cv3	DLPFC	supertype	72.13	0.04662	0.932
DAZL	H18.30.002	Cv3	DLPFC	supertype	28.45	0.03272	0.9388
DBF4	H18.30.002	Cv3	DLPFC	supertype	65.46	0.06185	0.9245
DBF4B	H18.30.002	Cv3	DLPFC	supertype	66.4	0.06247	0.9242
DBH	H18.30.002	Cv3	DLPFC	supertype	33.15	0.01354	0.948
DBI	H18.30.002	Cv3	DLPFC	supertype	51.74	0.04575	0.9324
DBN1	H18.30.002	Cv3	DLPFC	supertype	71.69	0.0756	0.9177
DBNDD1	H18.30.002	Cv3	DLPFC	supertype	59.18	0.05559	0.9276
DBNL	H18.30.002	Cv3	DLPFC	supertype	62.56	0.03827	0.9361
DBP	H18.30.002	Cv3	DLPFC	supertype	60.12	0.03776	0.9363
DBR1	H18.30.002	Cv3	DLPFC	supertype	51.41	0.02144	0.9442
DBT	H18.30.002	Cv3	DLPFC	supertype	77.74	0.06981	0.9206
DBX1	H18.30.002	Cv3	DLPFC	supertype	19.29	0.002603	0.9533
DBX2	H18.30.002	Cv3	DLPFC	supertype	38.44	0.03742	0.9365
DCAF1	H18.30.002	Cv3	DLPFC	supertype	75.23	0.07177	0.9196
DCAF10	H18.30.002	Cv3	DLPFC	supertype	92.8	0.1209	0.8949
DCAF11	H18.30.002	Cv3	DLPFC	supertype	65.11	0.1063	0.9023
DCAF12	H18.30.002	Cv3	DLPFC	supertype	66.96	0.08743	0.9118
DCAF12L1	H18.30.002	Cv3	DLPFC	supertype	17.9	0.011	0.9492
DCAF12L2	H18.30.002	Cv3	DLPFC	supertype	35.84	0.00757	0.9509
DCAF13	H18.30.002	Cv3	DLPFC	supertype	59.31	0.0558	0.9275
DCAF15	H18.30.002	Cv3	DLPFC	supertype	55.53	0.04818	0.9312
DCAF16	H18.30.002	Cv3	DLPFC	supertype	76.48	0.07071	0.9201
DCAF17	H18.30.002	Cv3	DLPFC	supertype	73.89	0.04573	0.9324
DCAF4	H18.30.002	Cv3	DLPFC	supertype	58	0.03624	0.937
DCAF4L1	H18.30.002	Cv3	DLPFC	supertype	39.54	0.01684	0.9464
DCAF4L2	H18.30.002	Cv3	DLPFC	supertype	23.57	-0.008728	0.9587
DCAF5	H18.30.002	Cv3	DLPFC	supertype	92.99	0.1595	0.8751
DCAF6	H18.30.002	Cv3	DLPFC	supertype	97.35	0.3114	0.7921
DCAF7	H18.30.002	Cv3	DLPFC	supertype	87.66	0.08743	0.9118
DCAF8	H18.30.002	Cv3	DLPFC	supertype	87.56	0.09289	0.9091
DCAF8L1	H18.30.002	Cv3	DLPFC	supertype	18.39	-0.02845	0.968
DCAKD	H18.30.002	Cv3	DLPFC	supertype	78.46	0.0303	0.9399
DCBLD1	H18.30.002	Cv3	DLPFC	supertype	73.24	0.2706	0.8152
DCBLD2	H18.30.002	Cv3	DLPFC	supertype	86.18	0.148	0.881
DCC	H18.30.002	Cv3	DLPFC	supertype	99.33	0.3247	0.7844
DCD	H18.30.002	Cv3	DLPFC	supertype	22.08	0.01925	0.9453
DCDC1	H18.30.002	Cv3	DLPFC	supertype	54.92	0.07858	0.9162
DCDC2	H18.30.002	Cv3	DLPFC	supertype	68.27	0.1024	0.9043
DCDC2B	H18.30.002	Cv3	DLPFC	supertype	47.27	0.02673	0.9417
DCDC2C	H18.30.002	Cv3	DLPFC	supertype	40.03	0.06526	0.9228
DCHS1	H18.30.002	Cv3	DLPFC	supertype	53.66	0.06053	0.9252
DCHS2	H18.30.002	Cv3	DLPFC	supertype	83.48	0.3789	0.7523
DCK	H18.30.002	Cv3	DLPFC	supertype	71.79	0.0872	0.9119
DCLK1	H18.30.002	Cv3	DLPFC	supertype	99.7	0.2734	0.8136
DCLK2	H18.30.002	Cv3	DLPFC	supertype	97.95	0.2231	0.8413
DCLK3	H18.30.002	Cv3	DLPFC	supertype	48.29	0.06996	0.9205
DCLRE1A	H18.30.002	Cv3	DLPFC	supertype	51.69	0.01645	0.9466
DCLRE1B	H18.30.002	Cv3	DLPFC	supertype	39.62	-0.001043	0.955
DCLRE1C	H18.30.002	Cv3	DLPFC	supertype	67.27	0.04564	0.9325
DCN	H18.30.002	Cv3	DLPFC	supertype	52.92	0.3268	0.7831
DCP1A	H18.30.002	Cv3	DLPFC	supertype	86.77	0.095	0.908
DCP1B	H18.30.002	Cv3	DLPFC	supertype	76.35	0.06233	0.9243
DCP2	H18.30.002	Cv3	DLPFC	supertype	78.13	0.07357	0.9187
DCPS	H18.30.002	Cv3	DLPFC	supertype	57.5	0.01012	0.9497
DCST1	H18.30.002	Cv3	DLPFC	supertype	33.13	0.02269	0.9436
DCST2	H18.30.002	Cv3	DLPFC	supertype	36.18	-0.01368	0.961
DCSTAMP	H18.30.002	Cv3	DLPFC	supertype	42.16	0.1762	0.8663
DCT	H18.30.002	Cv3	DLPFC	supertype	73.96	0.07492	0.918
DCTD	H18.30.002	Cv3	DLPFC	supertype	68.41	0.06659	0.9222
DCTN1	H18.30.002	Cv3	DLPFC	supertype	78.88	0.06906	0.9209
DCTN2	H18.30.002	Cv3	DLPFC	supertype	81.75	0.1183	0.8963
DCTN3	H18.30.002	Cv3	DLPFC	supertype	67.47	0.07866	0.9162
DCTN4	H18.30.002	Cv3	DLPFC	supertype	84.08	0.1091	0.9009
DCTN5	H18.30.002	Cv3	DLPFC	supertype	72.93	0.07657	0.9172
DCTN6	H18.30.002	Cv3	DLPFC	supertype	73.53	0.06393	0.9235
DCTPP1	H18.30.002	Cv3	DLPFC	supertype	48.21	0.03136	0.9394
DCUN1D1	H18.30.002	Cv3	DLPFC	supertype	87.09	0.1375	0.8864
DCUN1D2	H18.30.002	Cv3	DLPFC	supertype	86.7	0.1737	0.8676
DCUN1D3	H18.30.002	Cv3	DLPFC	supertype	67.58	0.04438	0.9331
DCUN1D4	H18.30.002	Cv3	DLPFC	supertype	93.28	0.1658	0.8718
DCUN1D5	H18.30.002	Cv3	DLPFC	supertype	86.42	0.119	0.8959
DCX	H18.30.002	Cv3	DLPFC	supertype	88.66	0.1949	0.8564
DCXR	H18.30.002	Cv3	DLPFC	supertype	52.52	0.0523	0.9292
DDA1	H18.30.002	Cv3	DLPFC	supertype	65.91	0.0384	0.936
DDAH1	H18.30.002	Cv3	DLPFC	supertype	95.51	0.3041	0.7962
DDAH2	H18.30.002	Cv3	DLPFC	supertype	37.05	0.0692	0.9209
DDB1	H18.30.002	Cv3	DLPFC	supertype	82.31	0.07806	0.9165
DDB2	H18.30.002	Cv3	DLPFC	supertype	55.59	0.06041	0.9252
DDC	H18.30.002	Cv3	DLPFC	supertype	35.92	0.04002	0.9352
DDHD1	H18.30.002	Cv3	DLPFC	supertype	95.03	0.1819	0.8633
DDHD2	H18.30.002	Cv3	DLPFC	supertype	86.87	0.1263	0.8922
DDI1	H18.30.002	Cv3	DLPFC	supertype	18.88	0.02613	0.9419
DDI2	H18.30.002	Cv3	DLPFC	supertype	71.95	0.08342	0.9138
DDIAS	H18.30.002	Cv3	DLPFC	supertype	36.28	0.02036	0.9447
DDIT3	H18.30.002	Cv3	DLPFC	supertype	65.34	0.07352	0.9187
DDIT4	H18.30.002	Cv3	DLPFC	supertype	51.89	0.08059	0.9152
DDIT4L	H18.30.002	Cv3	DLPFC	supertype	30.86	0.06589	0.9225
DDN	H18.30.002	Cv3	DLPFC	supertype	61.59	0.0866	0.9122
DDO	H18.30.002	Cv3	DLPFC	supertype	30.9	0.0351	0.9376
DDOST	H18.30.002	Cv3	DLPFC	supertype	65.39	0.05433	0.9282
DDR1	H18.30.002	Cv3	DLPFC	supertype	54.28	0.1598	0.8749
DDR2	H18.30.002	Cv3	DLPFC	supertype	66.46	0.3871	0.7472
DDRGK1	H18.30.002	Cv3	DLPFC	supertype	78.55	0.1831	0.8627
DDT	H18.30.002	Cv3	DLPFC	supertype	55.44	0.04147	0.9345
DDTL	H18.30.002	Cv3	DLPFC	supertype	38.27	0.02193	0.944
DDX1	H18.30.002	Cv3	DLPFC	supertype	85.25	0.1494	0.8803
DDX10	H18.30.002	Cv3	DLPFC	supertype	92.7	0.1982	0.8547
DDX11	H18.30.002	Cv3	DLPFC	supertype	51.8	0.01703	0.9463
DDX17	H18.30.002	Cv3	DLPFC	supertype	96.9	0.09859	0.9062
DDX18	H18.30.002	Cv3	DLPFC	supertype	72.71	0.04978	0.9304
DDX19A	H18.30.002	Cv3	DLPFC	supertype	79.16	0.1196	0.8956
DDX19B	H18.30.002	Cv3	DLPFC	supertype	70.52	0.0639	0.9235
DDX20	H18.30.002	Cv3	DLPFC	supertype	60.14	0.06279	0.924
DDX21	H18.30.002	Cv3	DLPFC	supertype	71.86	0.0752	0.9179
DDX23	H18.30.002	Cv3	DLPFC	supertype	58.67	0.03062	0.9398
DDX24	H18.30.002	Cv3	DLPFC	supertype	89.24	0.09726	0.9069
DDX25	H18.30.002	Cv3	DLPFC	supertype	72.42	0.0537	0.9285
DDX27	H18.30.002	Cv3	DLPFC	supertype	62.58	0.02294	0.9435
DDX28	H18.30.002	Cv3	DLPFC	supertype	40.92	0.004572	0.9523
DDX31	H18.30.002	Cv3	DLPFC	supertype	66.6	0.0427	0.9339
DDX39A	H18.30.002	Cv3	DLPFC	supertype	47.81	0.02183	0.944
DDX3X	H18.30.002	Cv3	DLPFC	supertype	82.14	0.06707	0.9219
DDX3Y	H18.30.002	Cv3	DLPFC	supertype	79.33	0.07877	0.9161
DDX4	H18.30.002	Cv3	DLPFC	supertype	49.17	0.0222	0.9438
DDX41	H18.30.002	Cv3	DLPFC	supertype	50.48	0.02035	0.9447
DDX42	H18.30.002	Cv3	DLPFC	supertype	82.41	0.08987	0.9106
DDX43	H18.30.002	Cv3	DLPFC	supertype	32.87	0.01845	0.9457
DDX46	H18.30.002	Cv3	DLPFC	supertype	83.34	0.07066	0.9202
DDX47	H18.30.002	Cv3	DLPFC	supertype	57.74	0.04241	0.934
DDX49	H18.30.002	Cv3	DLPFC	supertype	62.23	0.04725	0.9317
DDX5	H18.30.002	Cv3	DLPFC	supertype	96.19	0.1474	0.8813
DDX50	H18.30.002	Cv3	DLPFC	supertype	85.03	0.1145	0.8982
DDX51	H18.30.002	Cv3	DLPFC	supertype	72.83	0.1179	0.8965
DDX52	H18.30.002	Cv3	DLPFC	supertype	72.78	0.05872	0.926
DDX53	H18.30.002	Cv3	DLPFC	supertype	18.39	-0.005435	0.9571
DDX54	H18.30.002	Cv3	DLPFC	supertype	58.14	0.07145	0.9198
DDX55	H18.30.002	Cv3	DLPFC	supertype	72.41	0.08607	0.9125
DDX56	H18.30.002	Cv3	DLPFC	supertype	53.61	0.003036	0.953
DDX58	H18.30.002	Cv3	DLPFC	supertype	66.05	0.01266	0.9484
DDX59	H18.30.002	Cv3	DLPFC	supertype	55.03	0.01792	0.9459
DDX6	H18.30.002	Cv3	DLPFC	supertype	88.75	0.08171	0.9147
DDX60	H18.30.002	Cv3	DLPFC	supertype	40.97	0.06642	0.9223
DDX60L	H18.30.002	Cv3	DLPFC	supertype	45.24	0.1214	0.8947
DEAF1	H18.30.002	Cv3	DLPFC	supertype	87.99	0.1606	0.8745
DECR1	H18.30.002	Cv3	DLPFC	supertype	84.81	0.1647	0.8724
DECR2	H18.30.002	Cv3	DLPFC	supertype	48.5	0.03539	0.9375
DEDD	H18.30.002	Cv3	DLPFC	supertype	56.27	0.04668	0.932
DEDD2	H18.30.002	Cv3	DLPFC	supertype	56.53	0.02936	0.9404
DEF6	H18.30.002	Cv3	DLPFC	supertype	47.2	0.01944	0.9452
DEF8	H18.30.002	Cv3	DLPFC	supertype	76.74	0.09117	0.9099
DEFA5	H18.30.002	Cv3	DLPFC	supertype	24.46	-0.0006035	0.9548
DEFB1	H18.30.002	Cv3	DLPFC	supertype	19.52	-0.001796	0.9554
DEFB107A	H18.30.002	Cv3	DLPFC	supertype	22.28	0.007978	0.9507
DEFB108B	H18.30.002	Cv3	DLPFC	supertype	20.96	0.01002	0.9497
DEFB112	H18.30.002	Cv3	DLPFC	supertype	17.9	0.03291	0.9387
DEFB124	H18.30.002	Cv3	DLPFC	supertype	37.37	0.01414	0.9477
DEFB125	H18.30.002	Cv3	DLPFC	supertype	17.9	-0.006935	0.9578
DEFB131A	H18.30.002	Cv3	DLPFC	supertype	28.49	-0.001368	0.9552
DEFB134	H18.30.002	Cv3	DLPFC	supertype	42.26	0.0181	0.9458
DEFB135	H18.30.002	Cv3	DLPFC	supertype	31.38	0.01116	0.9492
DEFB136	H18.30.002	Cv3	DLPFC	supertype	21.79	-0.01641	0.9623
DEGS1	H18.30.002	Cv3	DLPFC	supertype	71.78	0.05961	0.9256
DEGS2	H18.30.002	Cv3	DLPFC	supertype	38.9	0.04309	0.9337
DEK	H18.30.002	Cv3	DLPFC	supertype	68.97	0.07586	0.9176
DELE1	H18.30.002	Cv3	DLPFC	supertype	85.65	0.1009	0.9051
DENND10	H18.30.002	Cv3	DLPFC	supertype	74.03	0.101	0.905
DENND1A	H18.30.002	Cv3	DLPFC	supertype	97.76	0.1598	0.8749
DENND1B	H18.30.002	Cv3	DLPFC	supertype	93.09	0.1556	0.8771
DENND1C	H18.30.002	Cv3	DLPFC	supertype	36.16	0.009711	0.9499
DENND2A	H18.30.002	Cv3	DLPFC	supertype	78.1	0.1332	0.8886
DENND2B	H18.30.002	Cv3	DLPFC	supertype	90.48	0.1718	0.8687
DENND2C	H18.30.002	Cv3	DLPFC	supertype	47.7	0.03699	0.9367
DENND2D	H18.30.002	Cv3	DLPFC	supertype	32.27	0.004798	0.9522
DENND3	H18.30.002	Cv3	DLPFC	supertype	89.76	0.3085	0.7937
DENND4A	H18.30.002	Cv3	DLPFC	supertype	96.63	0.2014	0.853
DENND4B	H18.30.002	Cv3	DLPFC	supertype	73.6	0.07698	0.917
DENND4C	H18.30.002	Cv3	DLPFC	supertype	92.06	0.1224	0.8942
DENND5A	H18.30.002	Cv3	DLPFC	supertype	90.86	0.09158	0.9097
DENND5B	H18.30.002	Cv3	DLPFC	supertype	97.85	0.1677	0.8708
DENND6A	H18.30.002	Cv3	DLPFC	supertype	90.37	0.1371	0.8867
DENND6B	H18.30.002	Cv3	DLPFC	supertype	76.64	0.09905	0.906
DENR	H18.30.002	Cv3	DLPFC	supertype	84.09	0.1047	0.9031
DEPDC1	H18.30.002	Cv3	DLPFC	supertype	37.77	0.02331	0.9433
DEPDC1B	H18.30.002	Cv3	DLPFC	supertype	53.23	0.07113	0.9199
DEPDC4	H18.30.002	Cv3	DLPFC	supertype	54.68	0.02919	0.9405
DEPDC5	H18.30.002	Cv3	DLPFC	supertype	84.31	0.1273	0.8917
DEPDC7	H18.30.002	Cv3	DLPFC	supertype	32.83	0.01412	0.9477
DEPTOR	H18.30.002	Cv3	DLPFC	supertype	79.41	0.1371	0.8867
DERA	H18.30.002	Cv3	DLPFC	supertype	63.68	0.0729	0.9191
DERL1	H18.30.002	Cv3	DLPFC	supertype	66.97	0.05262	0.929
DERL2	H18.30.002	Cv3	DLPFC	supertype	60.97	0.03795	0.9362
DERL3	H18.30.002	Cv3	DLPFC	supertype	38.59	0.01992	0.9449
DES	H18.30.002	Cv3	DLPFC	supertype	26.44	-0.01708	0.9626
DESI1	H18.30.002	Cv3	DLPFC	supertype	72.05	0.07948	0.9158
DESI2	H18.30.002	Cv3	DLPFC	supertype	76.2	0.09158	0.9097
DET1	H18.30.002	Cv3	DLPFC	supertype	56.37	0.00976	0.9498
DEUP1	H18.30.002	Cv3	DLPFC	supertype	46.66	-0.0004439	0.9547
DEXI	H18.30.002	Cv3	DLPFC	supertype	62.97	0.08842	0.9113
DFFA	H18.30.002	Cv3	DLPFC	supertype	62.51	0.001111	0.954
DFFB	H18.30.002	Cv3	DLPFC	supertype	73.88	0.05584	0.9275
DGAT1	H18.30.002	Cv3	DLPFC	supertype	63.42	0.05459	0.9281
DGAT2	H18.30.002	Cv3	DLPFC	supertype	50.47	0.0391	0.9357
DGAT2L6	H18.30.002	Cv3	DLPFC	supertype	36.75	-0.01527	0.9618
DGCR2	H18.30.002	Cv3	DLPFC	supertype	87.48	0.09058	0.9102
DGCR6	H18.30.002	Cv3	DLPFC	supertype	59.11	0.05872	0.926
DGCR6L	H18.30.002	Cv3	DLPFC	supertype	59.5	0.06296	0.924
DGCR8	H18.30.002	Cv3	DLPFC	supertype	75.23	0.07693	0.917
DGKA	H18.30.002	Cv3	DLPFC	supertype	69.68	0.188	0.8601
DGKB	H18.30.002	Cv3	DLPFC	supertype	99.63	0.3962	0.7417
DGKD	H18.30.002	Cv3	DLPFC	supertype	86.6	0.451	0.7072
DGKE	H18.30.002	Cv3	DLPFC	supertype	90.96	0.1615	0.8741
DGKG	H18.30.002	Cv3	DLPFC	supertype	93.91	0.404	0.7369
DGKH	H18.30.002	Cv3	DLPFC	supertype	92.12	0.3159	0.7895
DGKI	H18.30.002	Cv3	DLPFC	supertype	99.33	0.3048	0.7958
DGKK	H18.30.002	Cv3	DLPFC	supertype	41.44	0.06087	0.925
DGKQ	H18.30.002	Cv3	DLPFC	supertype	68.2	0.1036	0.9037
DGKZ	H18.30.002	Cv3	DLPFC	supertype	94.57	0.2659	0.8178
DGUOK	H18.30.002	Cv3	DLPFC	supertype	76.09	0.06342	0.9237
DHCR24	H18.30.002	Cv3	DLPFC	supertype	73.87	0.1249	0.8929
DHCR7	H18.30.002	Cv3	DLPFC	supertype	50.63	0.01423	0.9477
DHDDS	H18.30.002	Cv3	DLPFC	supertype	80.5	0.1416	0.8843
DHDH	H18.30.002	Cv3	DLPFC	supertype	43.11	0.001294	0.9539
DHFR	H18.30.002	Cv3	DLPFC	supertype	61.92	0.04802	0.9313
DHFR2	H18.30.002	Cv3	DLPFC	supertype	48.8	-0.004404	0.9566
DHH	H18.30.002	Cv3	DLPFC	supertype	24.09	-0.004059	0.9564
DHODH	H18.30.002	Cv3	DLPFC	supertype	49.36	0.01046	0.9495
DHPS	H18.30.002	Cv3	DLPFC	supertype	66.15	0.08042	0.9153
DHRS1	H18.30.002	Cv3	DLPFC	supertype	58.94	0.03507	0.9376
DHRS11	H18.30.002	Cv3	DLPFC	supertype	65.5	0.07917	0.9159
DHRS12	H18.30.002	Cv3	DLPFC	supertype	59.11	0.02529	0.9424
DHRS13	H18.30.002	Cv3	DLPFC	supertype	43.51	0.05172	0.9295
DHRS2	H18.30.002	Cv3	DLPFC	supertype	28.02	-0.003832	0.9563
DHRS3	H18.30.002	Cv3	DLPFC	supertype	51.88	0.05181	0.9294
DHRS4	H18.30.002	Cv3	DLPFC	supertype	51.13	0.05791	0.9264
DHRS4L2	H18.30.002	Cv3	DLPFC	supertype	60.98	0.0529	0.9289
DHRS7	H18.30.002	Cv3	DLPFC	supertype	65.21	0.04204	0.9342
DHRS7B	H18.30.002	Cv3	DLPFC	supertype	85.98	0.1187	0.8961
DHRS7C	H18.30.002	Cv3	DLPFC	supertype	37.19	0.02988	0.9401
DHRS9	H18.30.002	Cv3	DLPFC	supertype	31.5	0.02376	0.9431
DHRSX	H18.30.002	Cv3	DLPFC	supertype	90.1	0.1439	0.8832
DHTKD1	H18.30.002	Cv3	DLPFC	supertype	71.67	0.04533	0.9326
DHX15	H18.30.002	Cv3	DLPFC	supertype	85.41	0.09815	0.9064
DHX16	H18.30.002	Cv3	DLPFC	supertype	53.87	0.03562	0.9373
DHX29	H18.30.002	Cv3	DLPFC	supertype	84.52	0.1026	0.9042
DHX30	H18.30.002	Cv3	DLPFC	supertype	83.17	0.1042	0.9034
DHX32	H18.30.002	Cv3	DLPFC	supertype	77.26	0.07813	0.9165
DHX33	H18.30.002	Cv3	DLPFC	supertype	73.83	0.05437	0.9282
DHX34	H18.30.002	Cv3	DLPFC	supertype	67.34	0.06856	0.9212
DHX35	H18.30.002	Cv3	DLPFC	supertype	76.12	0.08583	0.9126
DHX36	H18.30.002	Cv3	DLPFC	supertype	89.69	0.1509	0.8796
DHX37	H18.30.002	Cv3	DLPFC	supertype	51.71	0.02332	0.9433
DHX38	H18.30.002	Cv3	DLPFC	supertype	59.53	0.03656	0.9369
DHX40	H18.30.002	Cv3	DLPFC	supertype	66.29	0.03794	0.9362
DHX57	H18.30.002	Cv3	DLPFC	supertype	83.91	0.09147	0.9098
DHX58	H18.30.002	Cv3	DLPFC	supertype	46.3	0.01297	0.9483
DHX8	H18.30.002	Cv3	DLPFC	supertype	66.88	0.0461	0.9322
DHX9	H18.30.002	Cv3	DLPFC	supertype	87.04	0.08921	0.9109
DIABLO	H18.30.002	Cv3	DLPFC	supertype	69.87	0.06053	0.9252
DIAPH1	H18.30.002	Cv3	DLPFC	supertype	86.51	0.1435	0.8834
DIAPH2	H18.30.002	Cv3	DLPFC	supertype	97.04	0.316	0.7894
DIAPH3	H18.30.002	Cv3	DLPFC	supertype	56.03	0.1493	0.8804
DICER1	H18.30.002	Cv3	DLPFC	supertype	93.24	0.1216	0.8946
DIDO1	H18.30.002	Cv3	DLPFC	supertype	88.44	0.1174	0.8967
DIMT1	H18.30.002	Cv3	DLPFC	supertype	63.01	0.04896	0.9308
DIO1	H18.30.002	Cv3	DLPFC	supertype	40.28	0.01047	0.9495
DIO2	H18.30.002	Cv3	DLPFC	supertype	45.19	0.2175	0.8443
DIO3	H18.30.002	Cv3	DLPFC	supertype	22.71	0.02205	0.9439
DIP2A	H18.30.002	Cv3	DLPFC	supertype	91.12	0.2997	0.7988
DIP2B	H18.30.002	Cv3	DLPFC	supertype	95.9	0.1031	0.9039
DIP2C	H18.30.002	Cv3	DLPFC	supertype	98.43	0.1447	0.8828
DIPK1A	H18.30.002	Cv3	DLPFC	supertype	95.61	0.1481	0.881
DIPK1B	H18.30.002	Cv3	DLPFC	supertype	70.03	0.06265	0.9241
DIPK1C	H18.30.002	Cv3	DLPFC	supertype	41.23	0.1282	0.8912
DIRAS1	H18.30.002	Cv3	DLPFC	supertype	79.92	0.1292	0.8907
DIRAS2	H18.30.002	Cv3	DLPFC	supertype	90.1	0.4575	0.703
DIRAS3	H18.30.002	Cv3	DLPFC	supertype	49.45	0.1222	0.8943
DIS3	H18.30.002	Cv3	DLPFC	supertype	73.51	0.04989	0.9304
DIS3L	H18.30.002	Cv3	DLPFC	supertype	71.48	0.01241	0.9486
DIS3L2	H18.30.002	Cv3	DLPFC	supertype	93.53	0.1274	0.8916
DISP1	H18.30.002	Cv3	DLPFC	supertype	85.54	0.07491	0.9181
DISP2	H18.30.002	Cv3	DLPFC	supertype	56.8	0.05246	0.9291
DISP3	H18.30.002	Cv3	DLPFC	supertype	57.37	0.1398	0.8853
DIXDC1	H18.30.002	Cv3	DLPFC	supertype	89.41	0.1668	0.8713
DKC1	H18.30.002	Cv3	DLPFC	supertype	59.9	0.02622	0.9419
DKK1	H18.30.002	Cv3	DLPFC	supertype	37.73	0.03414	0.9381
DKK2	H18.30.002	Cv3	DLPFC	supertype	64.34	0.2837	0.8078
DKK3	H18.30.002	Cv3	DLPFC	supertype	93.2	0.2054	0.8508
DKK4	H18.30.002	Cv3	DLPFC	supertype	33.3	-0.001975	0.9554
DKKL1	H18.30.002	Cv3	DLPFC	supertype	31.49	-0.009135	0.9588
DLAT	H18.30.002	Cv3	DLPFC	supertype	71.79	0.06198	0.9244
DLC1	H18.30.002	Cv3	DLPFC	supertype	95.66	0.546	0.6432
DLD	H18.30.002	Cv3	DLPFC	supertype	75.3	0.1088	0.9011
DLEC1	H18.30.002	Cv3	DLPFC	supertype	42.96	0.000496	0.9543
DLEU7	H18.30.002	Cv3	DLPFC	supertype	84.39	0.125	0.8928
DLG1	H18.30.002	Cv3	DLPFC	supertype	98.4	0.2751	0.8127
DLG2	H18.30.002	Cv3	DLPFC	supertype	99.95	0.2461	0.8288
DLG3	H18.30.002	Cv3	DLPFC	supertype	80.94	0.08391	0.9136
DLG4	H18.30.002	Cv3	DLPFC	supertype	78.01	0.09903	0.906
DLG5	H18.30.002	Cv3	DLPFC	supertype	83.3	0.151	0.8795
DLGAP1	H18.30.002	Cv3	DLPFC	supertype	99.94	0.2816	0.809
DLGAP2	H18.30.002	Cv3	DLPFC	supertype	99.68	0.3026	0.7971
DLGAP3	H18.30.002	Cv3	DLPFC	supertype	91.29	0.2394	0.8325
DLGAP4	H18.30.002	Cv3	DLPFC	supertype	95.74	0.1631	0.8732
DLGAP5	H18.30.002	Cv3	DLPFC	supertype	33.53	-0.006539	0.9576
DLK1	H18.30.002	Cv3	DLPFC	supertype	17.9	0.004507	0.9523
DLK2	H18.30.002	Cv3	DLPFC	supertype	59.55	0.07069	0.9201
DLL1	H18.30.002	Cv3	DLPFC	supertype	58.82	0.05307	0.9288
DLL3	H18.30.002	Cv3	DLPFC	supertype	44.39	0.02677	0.9416
DLL4	H18.30.002	Cv3	DLPFC	supertype	37.26	0.0271	0.9415
DLST	H18.30.002	Cv3	DLPFC	supertype	80.83	0.1437	0.8832
DLX1	H18.30.002	Cv3	DLPFC	supertype	62.15	0.3214	0.7863
DLX2	H18.30.002	Cv3	DLPFC	supertype	45.28	0.117	0.8969
DLX3	H18.30.002	Cv3	DLPFC	supertype	27.88	0.0161	0.9468
DLX4	H18.30.002	Cv3	DLPFC	supertype	33.25	0.0312	0.9395
DLX5	H18.30.002	Cv3	DLPFC	supertype	48.63	0.1826	0.863
DLX6	H18.30.002	Cv3	DLPFC	supertype	45.02	0.1411	0.8846
DMAC1	H18.30.002	Cv3	DLPFC	supertype	66.26	0.06959	0.9207
DMAC2	H18.30.002	Cv3	DLPFC	supertype	64.07	0.06264	0.9241
DMAC2L	H18.30.002	Cv3	DLPFC	supertype	65.14	0.03232	0.9389
DMAP1	H18.30.002	Cv3	DLPFC	supertype	64	0.03855	0.9359
DMBT1	H18.30.002	Cv3	DLPFC	supertype	27.74	0.02221	0.9438
DMBX1	H18.30.002	Cv3	DLPFC	supertype	23.5	-0.01295	0.9607
DMC1	H18.30.002	Cv3	DLPFC	supertype	43.97	0.0006976	0.9542
DMD	H18.30.002	Cv3	DLPFC	supertype	99.72	0.2851	0.807
DMGDH	H18.30.002	Cv3	DLPFC	supertype	56.24	0.07223	0.9194
DMKN	H18.30.002	Cv3	DLPFC	supertype	54.89	0.0677	0.9216
DMP1	H18.30.002	Cv3	DLPFC	supertype	20.46	0.01053	0.9495
DMPK	H18.30.002	Cv3	DLPFC	supertype	73.03	0.08536	0.9128
DMRT1	H18.30.002	Cv3	DLPFC	supertype	36.3	0.003474	0.9528
DMRT2	H18.30.002	Cv3	DLPFC	supertype	32.95	-0.002629	0.9558
DMRT3	H18.30.002	Cv3	DLPFC	supertype	34.42	0.01955	0.9451
DMRTA1	H18.30.002	Cv3	DLPFC	supertype	22.28	0.006396	0.9514
DMRTA2	H18.30.002	Cv3	DLPFC	supertype	31.6	0.01922	0.9453
DMRTB1	H18.30.002	Cv3	DLPFC	supertype	20.46	0.004613	0.9523
DMRTC1	H18.30.002	Cv3	DLPFC	supertype	36.58	-0.0002788	0.9546
DMRTC1B	H18.30.002	Cv3	DLPFC	supertype	42.2	0.06142	0.9247
DMRTC2	H18.30.002	Cv3	DLPFC	supertype	27.17	0.01971	0.945
DMTF1	H18.30.002	Cv3	DLPFC	supertype	92.1	0.1088	0.9011
DMTN	H18.30.002	Cv3	DLPFC	supertype	86.38	0.1507	0.8796
DMWD	H18.30.002	Cv3	DLPFC	supertype	72.3	0.0686	0.9212
DMXL1	H18.30.002	Cv3	DLPFC	supertype	95.54	0.1459	0.8821
DMXL2	H18.30.002	Cv3	DLPFC	supertype	95.58	0.2065	0.8502
DNA2	H18.30.002	Cv3	DLPFC	supertype	69.12	0.09271	0.9092
DNAAF1	H18.30.002	Cv3	DLPFC	supertype	63.83	0.09359	0.9087
DNAAF2	H18.30.002	Cv3	DLPFC	supertype	60.31	0.02984	0.9401
DNAAF3	H18.30.002	Cv3	DLPFC	supertype	34.7	0.01298	0.9483
DNAAF4	H18.30.002	Cv3	DLPFC	supertype	30.24	0.01964	0.9451
DNAAF5	H18.30.002	Cv3	DLPFC	supertype	71.73	0.07588	0.9176
DNAAF6	H18.30.002	Cv3	DLPFC	supertype	26.48	0.02831	0.9409
DNAH1	H18.30.002	Cv3	DLPFC	supertype	67.68	0.05865	0.9261
DNAH10	H18.30.002	Cv3	DLPFC	supertype	59.47	0.06939	0.9208
DNAH11	H18.30.002	Cv3	DLPFC	supertype	49.22	0.04775	0.9314
DNAH12	H18.30.002	Cv3	DLPFC	supertype	54.09	0.009096	0.9501
DNAH14	H18.30.002	Cv3	DLPFC	supertype	91.76	0.2306	0.8372
DNAH17	H18.30.002	Cv3	DLPFC	supertype	48.59	0.01195	0.9488
DNAH2	H18.30.002	Cv3	DLPFC	supertype	60.91	0.0591	0.9259
DNAH3	H18.30.002	Cv3	DLPFC	supertype	52.34	0.01115	0.9492
DNAH5	H18.30.002	Cv3	DLPFC	supertype	72.54	0.1214	0.8947
DNAH6	H18.30.002	Cv3	DLPFC	supertype	92.75	0.3623	0.7622
DNAH7	H18.30.002	Cv3	DLPFC	supertype	92.88	0.2564	0.8231
DNAH8	H18.30.002	Cv3	DLPFC	supertype	45.97	0.01273	0.9484
DNAH9	H18.30.002	Cv3	DLPFC	supertype	81.32	0.1428	0.8837
DNAI1	H18.30.002	Cv3	DLPFC	supertype	61.49	0.2552	0.8237
DNAI2	H18.30.002	Cv3	DLPFC	supertype	36.91	0.006335	0.9515
DNAI3	H18.30.002	Cv3	DLPFC	supertype	42.68	0.03638	0.937
DNAI4	H18.30.002	Cv3	DLPFC	supertype	84.05	0.149	0.8805
DNAJA1	H18.30.002	Cv3	DLPFC	supertype	73.92	0.09717	0.9069
DNAJA2	H18.30.002	Cv3	DLPFC	supertype	69.83	0.07784	0.9166
DNAJA3	H18.30.002	Cv3	DLPFC	supertype	74.48	0.08	0.9155
DNAJA4	H18.30.002	Cv3	DLPFC	supertype	73.16	0.0816	0.9147
DNAJB1	H18.30.002	Cv3	DLPFC	supertype	65.39	0.08546	0.9128
DNAJB11	H18.30.002	Cv3	DLPFC	supertype	60.67	0.01829	0.9457
DNAJB12	H18.30.002	Cv3	DLPFC	supertype	73.64	0.05754	0.9266
DNAJB13	H18.30.002	Cv3	DLPFC	supertype	38.13	0.02459	0.9427
DNAJB14	H18.30.002	Cv3	DLPFC	supertype	93.43	0.1672	0.871
DNAJB2	H18.30.002	Cv3	DLPFC	supertype	78.19	0.05154	0.9296
DNAJB4	H18.30.002	Cv3	DLPFC	supertype	84.75	0.166	0.8717
DNAJB5	H18.30.002	Cv3	DLPFC	supertype	52.21	0.02645	0.9418
DNAJB6	H18.30.002	Cv3	DLPFC	supertype	88.15	0.0969	0.9071
DNAJB7	H18.30.002	Cv3	DLPFC	supertype	37.56	0.01758	0.9461
DNAJB8	H18.30.002	Cv3	DLPFC	supertype	16.66	0.02481	0.9426
DNAJB9	H18.30.002	Cv3	DLPFC	supertype	64.16	0.06167	0.9246
DNAJC1	H18.30.002	Cv3	DLPFC	supertype	95.12	0.2504	0.8264
DNAJC10	H18.30.002	Cv3	DLPFC	supertype	82.79	0.154	0.8779
DNAJC11	H18.30.002	Cv3	DLPFC	supertype	83.3	0.1129	0.899
DNAJC12	H18.30.002	Cv3	DLPFC	supertype	66	0.05178	0.9295
DNAJC13	H18.30.002	Cv3	DLPFC	supertype	86.43	0.1123	0.8993
DNAJC14	H18.30.002	Cv3	DLPFC	supertype	50.77	0.0439	0.9333
DNAJC15	H18.30.002	Cv3	DLPFC	supertype	75.26	0.06645	0.9222
DNAJC16	H18.30.002	Cv3	DLPFC	supertype	81.48	0.08002	0.9155
DNAJC17	H18.30.002	Cv3	DLPFC	supertype	73.55	0.04966	0.9305
DNAJC18	H18.30.002	Cv3	DLPFC	supertype	85.57	0.1298	0.8904
DNAJC19	H18.30.002	Cv3	DLPFC	supertype	71.57	0.061	0.9249
DNAJC2	H18.30.002	Cv3	DLPFC	supertype	76.69	0.1294	0.8906
DNAJC21	H18.30.002	Cv3	DLPFC	supertype	79.95	0.1457	0.8822
DNAJC22	H18.30.002	Cv3	DLPFC	supertype	34.97	0.02557	0.9422
DNAJC24	H18.30.002	Cv3	DLPFC	supertype	84.41	0.1374	0.8865
DNAJC25-GNG10	H18.30.002	Cv3	DLPFC	supertype	37.29	0.003731	0.9527
DNAJC27	H18.30.002	Cv3	DLPFC	supertype	72.57	0.07413	0.9184
DNAJC28	H18.30.002	Cv3	DLPFC	supertype	45.85	0.02613	0.9419
DNAJC3	H18.30.002	Cv3	DLPFC	supertype	81.57	0.08995	0.9106
DNAJC30	H18.30.002	Cv3	DLPFC	supertype	58.15	0.04666	0.932
DNAJC4	H18.30.002	Cv3	DLPFC	supertype	51.34	0.03778	0.9363
DNAJC5	H18.30.002	Cv3	DLPFC	supertype	87.38	0.1192	0.8958
DNAJC5B	H18.30.002	Cv3	DLPFC	supertype	38.33	0.05204	0.9293
DNAJC5G	H18.30.002	Cv3	DLPFC	supertype	63.93	0.2141	0.8462
DNAJC6	H18.30.002	Cv3	DLPFC	supertype	97.87	0.1515	0.8792
DNAJC7	H18.30.002	Cv3	DLPFC	supertype	84.45	0.09576	0.9076
DNAJC8	H18.30.002	Cv3	DLPFC	supertype	73.91	0.1035	0.9038
DNAJC9	H18.30.002	Cv3	DLPFC	supertype	60.74	0.03655	0.9369
DNAL1	H18.30.002	Cv3	DLPFC	supertype	78.16	0.1125	0.8992
DNAL4	H18.30.002	Cv3	DLPFC	supertype	67.68	0.07457	0.9182
DNALI1	H18.30.002	Cv3	DLPFC	supertype	49.71	0.007781	0.9508
DNASE1	H18.30.002	Cv3	DLPFC	supertype	75.18	0.06635	0.9223
DNASE1L1	H18.30.002	Cv3	DLPFC	supertype	49.16	0.01439	0.9476
DNASE1L2	H18.30.002	Cv3	DLPFC	supertype	46.02	0.03013	0.94
DNASE1L3	H18.30.002	Cv3	DLPFC	supertype	25.7	0.03938	0.9355
DNASE2	H18.30.002	Cv3	DLPFC	supertype	43.48	0.02885	0.9406
DNASE2B	H18.30.002	Cv3	DLPFC	supertype	35.67	0.01105	0.9492
DND1	H18.30.002	Cv3	DLPFC	supertype	53.21	0.03519	0.9376
DNER	H18.30.002	Cv3	DLPFC	supertype	94.93	0.5138	0.6655
DNHD1	H18.30.002	Cv3	DLPFC	supertype	86.1	0.1321	0.8892
DNLZ	H18.30.002	Cv3	DLPFC	supertype	46.36	0.0138	0.9479
DNM1	H18.30.002	Cv3	DLPFC	supertype	97.39	0.2466	0.8285
DNM1L	H18.30.002	Cv3	DLPFC	supertype	95.2	0.157	0.8764
DNM2	H18.30.002	Cv3	DLPFC	supertype	86.13	0.1282	0.8912
DNM3	H18.30.002	Cv3	DLPFC	supertype	98.92	0.1404	0.885
DNMBP	H18.30.002	Cv3	DLPFC	supertype	75.88	0.07589	0.9176
DNMT1	H18.30.002	Cv3	DLPFC	supertype	72.99	0.0603	0.9253
DNMT3A	H18.30.002	Cv3	DLPFC	supertype	93.12	0.1634	0.8731
DNMT3B	H18.30.002	Cv3	DLPFC	supertype	50.58	0.08956	0.9108
DNMT3L	H18.30.002	Cv3	DLPFC	supertype	35.35	0.003844	0.9527
DNPEP	H18.30.002	Cv3	DLPFC	supertype	50.98	0.02244	0.9437
DNPH1	H18.30.002	Cv3	DLPFC	supertype	53.22	0.008077	0.9506
DNTT	H18.30.002	Cv3	DLPFC	supertype	25.06	0.01884	0.9455
DNTTIP1	H18.30.002	Cv3	DLPFC	supertype	64.86	0.0545	0.9281
DNTTIP2	H18.30.002	Cv3	DLPFC	supertype	55.8	0.03015	0.94
DOC2A	H18.30.002	Cv3	DLPFC	supertype	79.86	0.1795	0.8646
DOC2B	H18.30.002	Cv3	DLPFC	supertype	53.77	0.09169	0.9097
DOCK1	H18.30.002	Cv3	DLPFC	supertype	71.06	0.4828	0.6865
DOCK10	H18.30.002	Cv3	DLPFC	supertype	92.34	0.5853	0.6147
DOCK11	H18.30.002	Cv3	DLPFC	supertype	80.03	0.4261	0.7231
DOCK2	H18.30.002	Cv3	DLPFC	supertype	64.23	0.2005	0.8535
DOCK3	H18.30.002	Cv3	DLPFC	supertype	99.61	0.1893	0.8594
DOCK4	H18.30.002	Cv3	DLPFC	supertype	98.91	0.3282	0.7823
DOCK5	H18.30.002	Cv3	DLPFC	supertype	70.73	0.5246	0.6581
DOCK6	H18.30.002	Cv3	DLPFC	supertype	58.68	0.1245	0.8931
DOCK7	H18.30.002	Cv3	DLPFC	supertype	93	0.1327	0.8889
DOCK8	H18.30.002	Cv3	DLPFC	supertype	53.53	0.5039	0.6723
DOCK9	H18.30.002	Cv3	DLPFC	supertype	97.54	0.1564	0.8767
DOHH	H18.30.002	Cv3	DLPFC	supertype	57.25	0.02741	0.9413
DOK1	H18.30.002	Cv3	DLPFC	supertype	33.38	0.01579	0.9469
DOK2	H18.30.002	Cv3	DLPFC	supertype	24.53	0.007111	0.9511
DOK3	H18.30.002	Cv3	DLPFC	supertype	48.99	0.02819	0.941
DOK4	H18.30.002	Cv3	DLPFC	supertype	56.09	0.03724	0.9366
DOK5	H18.30.002	Cv3	DLPFC	supertype	88.42	0.2211	0.8424
DOK6	H18.30.002	Cv3	DLPFC	supertype	98.35	0.2464	0.8286
DOK7	H18.30.002	Cv3	DLPFC	supertype	38.68	0.05143	0.9296
DOLK	H18.30.002	Cv3	DLPFC	supertype	43.59	0.01355	0.948
DOLPP1	H18.30.002	Cv3	DLPFC	supertype	48.2	0.00656	0.9514
DONSON	H18.30.002	Cv3	DLPFC	supertype	61.37	0.03808	0.9362
DOP1A	H18.30.002	Cv3	DLPFC	supertype	95.78	0.2105	0.8481
DOP1B	H18.30.002	Cv3	DLPFC	supertype	89.91	0.2335	0.8356
DOT1L	H18.30.002	Cv3	DLPFC	supertype	65.65	0.03964	0.9354
DPAGT1	H18.30.002	Cv3	DLPFC	supertype	52.89	0.02951	0.9403
DPCD	H18.30.002	Cv3	DLPFC	supertype	62.8	0.04735	0.9316
DPEP1	H18.30.002	Cv3	DLPFC	supertype	34.97	-0.004048	0.9564
DPEP2	H18.30.002	Cv3	DLPFC	supertype	30.42	0.01721	0.9462
DPEP3	H18.30.002	Cv3	DLPFC	supertype	20.02	0.002843	0.9531
DPF1	H18.30.002	Cv3	DLPFC	supertype	81.04	0.1312	0.8897
DPF2	H18.30.002	Cv3	DLPFC	supertype	74.52	0.05566	0.9276
DPF3	H18.30.002	Cv3	DLPFC	supertype	80.56	0.2493	0.827
DPH1	H18.30.002	Cv3	DLPFC	supertype	54.33	0.04589	0.9323
DPH2	H18.30.002	Cv3	DLPFC	supertype	55.98	0.02666	0.9417
DPH3	H18.30.002	Cv3	DLPFC	supertype	62.63	0.07349	0.9188
DPH5	H18.30.002	Cv3	DLPFC	supertype	67.53	0.05048	0.9301
DPH6	H18.30.002	Cv3	DLPFC	supertype	81.13	0.05202	0.9293
DPH7	H18.30.002	Cv3	DLPFC	supertype	72.35	0.07892	0.9161
DPM1	H18.30.002	Cv3	DLPFC	supertype	81.88	0.1466	0.8818
DPM2	H18.30.002	Cv3	DLPFC	supertype	62.21	0.06632	0.9223
DPM3	H18.30.002	Cv3	DLPFC	supertype	55.55	0.04818	0.9312
DPP10	H18.30.002	Cv3	DLPFC	supertype	99.94	0.4041	0.7368
DPP3	H18.30.002	Cv3	DLPFC	supertype	51.84	0.01698	0.9464
DPP4	H18.30.002	Cv3	DLPFC	supertype	63.37	0.3845	0.7488
DPP6	H18.30.002	Cv3	DLPFC	supertype	99.69	0.2714	0.8148
DPP7	H18.30.002	Cv3	DLPFC	supertype	72.14	0.082	0.9145
DPP8	H18.30.002	Cv3	DLPFC	supertype	87.82	0.08687	0.9121
DPP9	H18.30.002	Cv3	DLPFC	supertype	68.27	0.03964	0.9354
DPPA2	H18.30.002	Cv3	DLPFC	supertype	31.21	0.02854	0.9408
DPPA3	H18.30.002	Cv3	DLPFC	supertype	24.93	-0.005933	0.9573
DPPA4	H18.30.002	Cv3	DLPFC	supertype	27.2	0.006603	0.9513
DPRX	H18.30.002	Cv3	DLPFC	supertype	38.73	0.04618	0.9322
DPT	H18.30.002	Cv3	DLPFC	supertype	52.68	0.04961	0.9305
DPY19L1	H18.30.002	Cv3	DLPFC	supertype	91.81	0.3603	0.7634
DPY19L2	H18.30.002	Cv3	DLPFC	supertype	93.06	0.1771	0.8659
DPY19L3	H18.30.002	Cv3	DLPFC	supertype	80.08	0.0981	0.9065
DPY19L4	H18.30.002	Cv3	DLPFC	supertype	70.56	0.01944	0.9452
DPY30	H18.30.002	Cv3	DLPFC	supertype	72.86	0.06977	0.9206
DPYD	H18.30.002	Cv3	DLPFC	supertype	98.2	0.3544	0.7669
DPYS	H18.30.002	Cv3	DLPFC	supertype	65.86	0.1363	0.8871
DPYSL2	H18.30.002	Cv3	DLPFC	supertype	97.48	0.1758	0.8666
DPYSL3	H18.30.002	Cv3	DLPFC	supertype	75.49	0.1457	0.8822
DPYSL4	H18.30.002	Cv3	DLPFC	supertype	69.8	0.07374	0.9186
DPYSL5	H18.30.002	Cv3	DLPFC	supertype	85.06	0.1315	0.8895
DQX1	H18.30.002	Cv3	DLPFC	supertype	33.02	0.00988	0.9498
DR1	H18.30.002	Cv3	DLPFC	supertype	61.05	0.06049	0.9252
DRAM1	H18.30.002	Cv3	DLPFC	supertype	46.52	0.1707	0.8692
DRAM2	H18.30.002	Cv3	DLPFC	supertype	73.18	0.03388	0.9382
DRAP1	H18.30.002	Cv3	DLPFC	supertype	63.8	0.06842	0.9213
DRAXIN	H18.30.002	Cv3	DLPFC	supertype	38.59	0.02024	0.9448
DRC1	H18.30.002	Cv3	DLPFC	supertype	54.88	0.02089	0.9445
DRC3	H18.30.002	Cv3	DLPFC	supertype	59.15	0.05138	0.9297
DRC7	H18.30.002	Cv3	DLPFC	supertype	38.14	0.005834	0.9517
DRD1	H18.30.002	Cv3	DLPFC	supertype	38.18	0.0217	0.9441
DRD2	H18.30.002	Cv3	DLPFC	supertype	47.95	0.06546	0.9227
DRD3	H18.30.002	Cv3	DLPFC	supertype	37.4	0.1142	0.8983
DRD4	H18.30.002	Cv3	DLPFC	supertype	41	-0.0003228	0.9547
DRD5	H18.30.002	Cv3	DLPFC	supertype	39.89	0.06175	0.9246
DRG1	H18.30.002	Cv3	DLPFC	supertype	63.98	0.0468	0.9319
DRG2	H18.30.002	Cv3	DLPFC	supertype	61.9	0.05425	0.9282
DRGX	H18.30.002	Cv3	DLPFC	supertype	43.09	0.04284	0.9338
DRICH1	H18.30.002	Cv3	DLPFC	supertype	65.64	0.05736	0.9267
DROSHA	H18.30.002	Cv3	DLPFC	supertype	87.23	0.1167	0.8971
DRP2	H18.30.002	Cv3	DLPFC	supertype	85.33	0.2087	0.8491
DSC1	H18.30.002	Cv3	DLPFC	supertype	32.75	0.01658	0.9466
DSC2	H18.30.002	Cv3	DLPFC	supertype	48.51	0.03642	0.937
DSC3	H18.30.002	Cv3	DLPFC	supertype	28.02	0.01229	0.9486
DSCAM	H18.30.002	Cv3	DLPFC	supertype	99.74	0.3094	0.7932
DSCAML1	H18.30.002	Cv3	DLPFC	supertype	98.09	0.3157	0.7896
DSCC1	H18.30.002	Cv3	DLPFC	supertype	55.01	0.04337	0.9336
DSE	H18.30.002	Cv3	DLPFC	supertype	86.64	0.1163	0.8973
DSEL	H18.30.002	Cv3	DLPFC	supertype	69.08	0.1915	0.8583
DSG1	H18.30.002	Cv3	DLPFC	supertype	28.25	-0.001046	0.955
DSG2	H18.30.002	Cv3	DLPFC	supertype	43.04	0.1265	0.8921
DSG3	H18.30.002	Cv3	DLPFC	supertype	38.05	0.03828	0.936
DSG4	H18.30.002	Cv3	DLPFC	supertype	22.71	-0.009259	0.9589
DSN1	H18.30.002	Cv3	DLPFC	supertype	56.49	0.04193	0.9343
DSP	H18.30.002	Cv3	DLPFC	supertype	33	0.2181	0.844
DSPP	H18.30.002	Cv3	DLPFC	supertype	20.26	0.03202	0.9391
DST	H18.30.002	Cv3	DLPFC	supertype	99.14	0.1605	0.8745
DSTN	H18.30.002	Cv3	DLPFC	supertype	87.53	0.1552	0.8773
DSTYK	H18.30.002	Cv3	DLPFC	supertype	85.58	0.1029	0.9041
DTD1	H18.30.002	Cv3	DLPFC	supertype	90.27	0.1001	0.9055
DTD2	H18.30.002	Cv3	DLPFC	supertype	68.38	0.04112	0.9347
DTHD1	H18.30.002	Cv3	DLPFC	supertype	31.02	0.01193	0.9488
DTL	H18.30.002	Cv3	DLPFC	supertype	31.75	-0.01325	0.9608
DTNA	H18.30.002	Cv3	DLPFC	supertype	99.07	0.2341	0.8353
DTNB	H18.30.002	Cv3	DLPFC	supertype	97.84	0.1648	0.8723
DTNBP1	H18.30.002	Cv3	DLPFC	supertype	85.68	0.1345	0.888
DTWD1	H18.30.002	Cv3	DLPFC	supertype	88.84	0.1537	0.8781
DTWD2	H18.30.002	Cv3	DLPFC	supertype	89.36	0.1665	0.8714
DTX1	H18.30.002	Cv3	DLPFC	supertype	72.82	0.01603	0.9468
DTX2	H18.30.002	Cv3	DLPFC	supertype	61.21	0.01122	0.9491
DTX3	H18.30.002	Cv3	DLPFC	supertype	77.73	0.06792	0.9215
DTX3L	H18.30.002	Cv3	DLPFC	supertype	31.16	0.05191	0.9294
DTX4	H18.30.002	Cv3	DLPFC	supertype	71.13	0.08853	0.9113
DTYMK	H18.30.002	Cv3	DLPFC	supertype	53.02	0.01124	0.9491
DUOX1	H18.30.002	Cv3	DLPFC	supertype	63.36	0.0646	0.9232
DUOX2	H18.30.002	Cv3	DLPFC	supertype	29	-0.01035	0.9594
DUOXA1	H18.30.002	Cv3	DLPFC	supertype	37.83	0.01587	0.9469
DUS1L	H18.30.002	Cv3	DLPFC	supertype	66.7	0.03403	0.9381
DUS2	H18.30.002	Cv3	DLPFC	supertype	64.08	0.03108	0.9395
DUS3L	H18.30.002	Cv3	DLPFC	supertype	51.17	0.02159	0.9441
DUS4L	H18.30.002	Cv3	DLPFC	supertype	51.16	0.007441	0.9509
DUSP1	H18.30.002	Cv3	DLPFC	supertype	57.11	0.0405	0.935
DUSP10	H18.30.002	Cv3	DLPFC	supertype	61.9	0.3348	0.7785
DUSP11	H18.30.002	Cv3	DLPFC	supertype	67.79	0.076	0.9175
DUSP12	H18.30.002	Cv3	DLPFC	supertype	64.92	0.0266	0.9417
DUSP13	H18.30.002	Cv3	DLPFC	supertype	26.11	-0.0008637	0.9549
DUSP14	H18.30.002	Cv3	DLPFC	supertype	64.36	0.1392	0.8856
DUSP15	H18.30.002	Cv3	DLPFC	supertype	45.48	0.05898	0.9259
DUSP16	H18.30.002	Cv3	DLPFC	supertype	77.84	0.05252	0.9291
DUSP18	H18.30.002	Cv3	DLPFC	supertype	64.9	0.05286	0.9289
DUSP19	H18.30.002	Cv3	DLPFC	supertype	64.88	0.07843	0.9163
DUSP2	H18.30.002	Cv3	DLPFC	supertype	50.13	0.0702	0.9204
DUSP22	H18.30.002	Cv3	DLPFC	supertype	64.18	0.02563	0.9422
DUSP23	H18.30.002	Cv3	DLPFC	supertype	38.9	0.02933	0.9404
DUSP26	H18.30.002	Cv3	DLPFC	supertype	68.49	0.06989	0.9205
DUSP28	H18.30.002	Cv3	DLPFC	supertype	52.85	0.06154	0.9247
DUSP29	H18.30.002	Cv3	DLPFC	supertype	29.87	0.007498	0.9509
DUSP3	H18.30.002	Cv3	DLPFC	supertype	74.21	0.05811	0.9263
DUSP4	H18.30.002	Cv3	DLPFC	supertype	53.84	0.1848	0.8618
DUSP5	H18.30.002	Cv3	DLPFC	supertype	46.9	0.02713	0.9415
DUSP6	H18.30.002	Cv3	DLPFC	supertype	66.53	0.1166	0.8971
DUSP7	H18.30.002	Cv3	DLPFC	supertype	56.34	0.0505	0.9301
DUSP8	H18.30.002	Cv3	DLPFC	supertype	69.16	0.04129	0.9346
DUSP9	H18.30.002	Cv3	DLPFC	supertype	45.06	0.05768	0.9266
DUT	H18.30.002	Cv3	DLPFC	supertype	77.38	0.08658	0.9122
DUXA	H18.30.002	Cv3	DLPFC	supertype	30.95	0.01975	0.945
DUXB	H18.30.002	Cv3	DLPFC	supertype	36.51	0.01587	0.9469
DVL1	H18.30.002	Cv3	DLPFC	supertype	65.13	0.05892	0.926
DVL2	H18.30.002	Cv3	DLPFC	supertype	62.7	0.05147	0.9296
DVL3	H18.30.002	Cv3	DLPFC	supertype	67.66	0.0681	0.9214
DXO	H18.30.002	Cv3	DLPFC	supertype	47.49	0.02581	0.9421
DYDC1	H18.30.002	Cv3	DLPFC	supertype	37.33	0.01885	0.9455
DYDC2	H18.30.002	Cv3	DLPFC	supertype	39.14	0.01596	0.9468
DYM	H18.30.002	Cv3	DLPFC	supertype	96.85	0.1706	0.8693
DYNAP	H18.30.002	Cv3	DLPFC	supertype	27.86	0.2821	0.8087
DYNC1H1	H18.30.002	Cv3	DLPFC	supertype	95.18	0.1768	0.866
DYNC1I1	H18.30.002	Cv3	DLPFC	supertype	98.97	0.2618	0.8201
DYNC1I2	H18.30.002	Cv3	DLPFC	supertype	94.15	0.1803	0.8642
DYNC1LI1	H18.30.002	Cv3	DLPFC	supertype	87.13	0.1387	0.8858
DYNC1LI2	H18.30.002	Cv3	DLPFC	supertype	88.47	0.1199	0.8954
DYNC2H1	H18.30.002	Cv3	DLPFC	supertype	95.07	0.1981	0.8548
DYNC2I1	H18.30.002	Cv3	DLPFC	supertype	93.14	0.1702	0.8695
DYNC2I2	H18.30.002	Cv3	DLPFC	supertype	48.39	0.009052	0.9502
DYNC2LI1	H18.30.002	Cv3	DLPFC	supertype	90.75	0.1966	0.8555
DYNLL1	H18.30.002	Cv3	DLPFC	supertype	92.62	0.2577	0.8224
DYNLL2	H18.30.002	Cv3	DLPFC	supertype	50.92	0.02563	0.9422
DYNLRB1	H18.30.002	Cv3	DLPFC	supertype	83.5	0.1294	0.8906
DYNLRB2	H18.30.002	Cv3	DLPFC	supertype	50.29	0.02255	0.9437
DYNLT1	H18.30.002	Cv3	DLPFC	supertype	79.11	0.1293	0.8907
DYNLT2	H18.30.002	Cv3	DLPFC	supertype	57.36	0.0202	0.9448
DYNLT2B	H18.30.002	Cv3	DLPFC	supertype	79.62	0.1167	0.8971
DYNLT3	H18.30.002	Cv3	DLPFC	supertype	72.65	0.08089	0.9151
DYNLT4	H18.30.002	Cv3	DLPFC	supertype	16.66	-0.00482	0.9568
DYNLT5	H18.30.002	Cv3	DLPFC	supertype	67.89	0.1461	0.882
DYRK1A	H18.30.002	Cv3	DLPFC	supertype	96.47	0.175	0.867
DYRK1B	H18.30.002	Cv3	DLPFC	supertype	56.68	0.03529	0.9375
DYRK2	H18.30.002	Cv3	DLPFC	supertype	65.22	0.06392	0.9235
DYRK3	H18.30.002	Cv3	DLPFC	supertype	50	0.03116	0.9395
DYRK4	H18.30.002	Cv3	DLPFC	supertype	60.26	0.05237	0.9292
DYSF	H18.30.002	Cv3	DLPFC	supertype	85.47	0.1978	0.8549
DYTN	H18.30.002	Cv3	DLPFC	supertype	38.36	0.007981	0.9507
DZANK1	H18.30.002	Cv3	DLPFC	supertype	82.65	0.1338	0.8883
DZIP1	H18.30.002	Cv3	DLPFC	supertype	92.63	0.174	0.8675
DZIP1L	H18.30.002	Cv3	DLPFC	supertype	48.47	0.03659	0.9369
DZIP3	H18.30.002	Cv3	DLPFC	supertype	94.82	0.1914	0.8583
E2F1	H18.30.002	Cv3	DLPFC	supertype	43.56	0.05994	0.9254
E2F2	H18.30.002	Cv3	DLPFC	supertype	25.51	-0.01028	0.9594
E2F3	H18.30.002	Cv3	DLPFC	supertype	92.03	0.2681	0.8166
E2F4	H18.30.002	Cv3	DLPFC	supertype	65.82	0.07428	0.9184
E2F5	H18.30.002	Cv3	DLPFC	supertype	63.97	0.04911	0.9308
E2F6	H18.30.002	Cv3	DLPFC	supertype	69.61	0.06892	0.921
E2F7	H18.30.002	Cv3	DLPFC	supertype	34.51	-0.002265	0.9556
E2F8	H18.30.002	Cv3	DLPFC	supertype	24.16	0.006855	0.9512
E4F1	H18.30.002	Cv3	DLPFC	supertype	59.97	0.04799	0.9313
EAF1	H18.30.002	Cv3	DLPFC	supertype	66.67	0.07908	0.916
EAF2	H18.30.002	Cv3	DLPFC	supertype	70.33	0.06658	0.9222
EAPP	H18.30.002	Cv3	DLPFC	supertype	76.38	0.08116	0.9149
EARS2	H18.30.002	Cv3	DLPFC	supertype	63.85	0.03467	0.9378
EBAG9	H18.30.002	Cv3	DLPFC	supertype	69.02	0.0838	0.9136
EBF1	H18.30.002	Cv3	DLPFC	supertype	43.26	0.4847	0.6852
EBF2	H18.30.002	Cv3	DLPFC	supertype	38.08	-0.001513	0.9552
EBF3	H18.30.002	Cv3	DLPFC	supertype	38.04	0.003925	0.9526
EBF4	H18.30.002	Cv3	DLPFC	supertype	59.87	0.1448	0.8827
EBI3	H18.30.002	Cv3	DLPFC	supertype	39.58	0.02258	0.9437
EBNA1BP2	H18.30.002	Cv3	DLPFC	supertype	54.82	0.07187	0.9196
EBP	H18.30.002	Cv3	DLPFC	supertype	59.26	0.04413	0.9332
EBPL	H18.30.002	Cv3	DLPFC	supertype	68.48	0.03226	0.939
ECD	H18.30.002	Cv3	DLPFC	supertype	71.03	0.05018	0.9302
ECE1	H18.30.002	Cv3	DLPFC	supertype	81.75	0.1103	0.9003
ECE2	H18.30.002	Cv3	DLPFC	supertype	75.32	0.3229	0.7854
ECEL1	H18.30.002	Cv3	DLPFC	supertype	29.91	0.06243	0.9242
ECH1	H18.30.002	Cv3	DLPFC	supertype	58.28	0.03086	0.9397
ECHDC1	H18.30.002	Cv3	DLPFC	supertype	84.46	0.129	0.8908
ECHDC2	H18.30.002	Cv3	DLPFC	supertype	81.03	0.1001	0.9055
ECHDC3	H18.30.002	Cv3	DLPFC	supertype	38.47	-0.001669	0.9553
ECHS1	H18.30.002	Cv3	DLPFC	supertype	65.92	0.05125	0.9297
ECI1	H18.30.002	Cv3	DLPFC	supertype	56.21	0.005613	0.9518
ECI2	H18.30.002	Cv3	DLPFC	supertype	64.73	0.0476	0.9315
ECM1	H18.30.002	Cv3	DLPFC	supertype	53.63	0.09326	0.9089
ECM2	H18.30.002	Cv3	DLPFC	supertype	53.71	0.03259	0.9388
ECPAS	H18.30.002	Cv3	DLPFC	supertype	94.89	0.2087	0.8491
ECSCR	H18.30.002	Cv3	DLPFC	supertype	25.86	0.03809	0.9361
ECSIT	H18.30.002	Cv3	DLPFC	supertype	74.64	0.07095	0.92
ECT2	H18.30.002	Cv3	DLPFC	supertype	55.51	0.0835	0.9138
ECT2L	H18.30.002	Cv3	DLPFC	supertype	58.42	0.02833	0.9409
EDA	H18.30.002	Cv3	DLPFC	supertype	71.14	0.1421	0.8841
EDA2R	H18.30.002	Cv3	DLPFC	supertype	31.11	0.03049	0.9398
EDAR	H18.30.002	Cv3	DLPFC	supertype	31.71	0.01725	0.9462
EDARADD	H18.30.002	Cv3	DLPFC	supertype	40.42	0.01807	0.9458
EDC3	H18.30.002	Cv3	DLPFC	supertype	76.14	0.0922	0.9094
EDC4	H18.30.002	Cv3	DLPFC	supertype	66.55	0.057	0.9269
EDEM1	H18.30.002	Cv3	DLPFC	supertype	72.85	0.07908	0.916
EDEM2	H18.30.002	Cv3	DLPFC	supertype	58.63	0.03043	0.9399
EDEM3	H18.30.002	Cv3	DLPFC	supertype	88.83	0.1415	0.8844
EDF1	H18.30.002	Cv3	DLPFC	supertype	72.76	0.08371	0.9137
EDIL3	H18.30.002	Cv3	DLPFC	supertype	96.82	0.2967	0.8005
EDN1	H18.30.002	Cv3	DLPFC	supertype	53.3	0.08	0.9155
EDN2	H18.30.002	Cv3	DLPFC	supertype	20.8	-0.008904	0.9587
EDN3	H18.30.002	Cv3	DLPFC	supertype	37.51	0.05088	0.9299
EDNRA	H18.30.002	Cv3	DLPFC	supertype	56.4	0.3813	0.7508
EDNRB	H18.30.002	Cv3	DLPFC	supertype	47.6	0.1779	0.8654
EDRF1	H18.30.002	Cv3	DLPFC	supertype	84.33	0.1616	0.874
EEA1	H18.30.002	Cv3	DLPFC	supertype	90.02	0.1197	0.8955
EED	H18.30.002	Cv3	DLPFC	supertype	80.9	0.08697	0.912
EEF1A1	H18.30.002	Cv3	DLPFC	supertype	90.53	0.1126	0.8992
EEF1A2	H18.30.002	Cv3	DLPFC	supertype	80.61	0.09182	0.9096
EEF1AKMT1	H18.30.002	Cv3	DLPFC	supertype	71.8	0.0673	0.9218
EEF1AKMT2	H18.30.002	Cv3	DLPFC	supertype	85.71	0.1445	0.8828
EEF1AKMT3	H18.30.002	Cv3	DLPFC	supertype	44.9	0.01032	0.9496
EEF1AKNMT	H18.30.002	Cv3	DLPFC	supertype	53.27	0.01231	0.9486
EEF1B2	H18.30.002	Cv3	DLPFC	supertype	65.36	0.04385	0.9333
EEF1D	H18.30.002	Cv3	DLPFC	supertype	70.25	0.02766	0.9412
EEF1G	H18.30.002	Cv3	DLPFC	supertype	61.79	0.03881	0.9358
EEF2	H18.30.002	Cv3	DLPFC	supertype	76.08	0.05643	0.9272
EEF2K	H18.30.002	Cv3	DLPFC	supertype	80.05	0.1223	0.8942
EEF2KMT	H18.30.002	Cv3	DLPFC	supertype	39.76	-0.002975	0.9559
EEFSEC	H18.30.002	Cv3	DLPFC	supertype	84.65	0.07032	0.9203
EEPD1	H18.30.002	Cv3	DLPFC	supertype	85.49	0.289	0.8049
EFCAB1	H18.30.002	Cv3	DLPFC	supertype	40.73	0.07432	0.9183
EFCAB10	H18.30.002	Cv3	DLPFC	supertype	51.6	0.02407	0.9429
EFCAB11	H18.30.002	Cv3	DLPFC	supertype	77.22	0.02766	0.9412
EFCAB12	H18.30.002	Cv3	DLPFC	supertype	47.29	0.0731	0.9189
EFCAB13	H18.30.002	Cv3	DLPFC	supertype	59.86	0.01576	0.9469
EFCAB14	H18.30.002	Cv3	DLPFC	supertype	74.05	0.04709	0.9318
EFCAB2	H18.30.002	Cv3	DLPFC	supertype	90.99	0.08016	0.9154
EFCAB3	H18.30.002	Cv3	DLPFC	supertype	40.08	0.02106	0.9444
EFCAB5	H18.30.002	Cv3	DLPFC	supertype	74.52	0.1342	0.8882
EFCAB6	H18.30.002	Cv3	DLPFC	supertype	87.64	0.157	0.8764
EFCAB7	H18.30.002	Cv3	DLPFC	supertype	86.45	0.1074	0.9018
EFCAB8	H18.30.002	Cv3	DLPFC	supertype	42.67	0.009044	0.9502
EFCAB9	H18.30.002	Cv3	DLPFC	supertype	32.87	-0.01035	0.9594
EFCC1	H18.30.002	Cv3	DLPFC	supertype	43.21	0.06278	0.9241
EFEMP1	H18.30.002	Cv3	DLPFC	supertype	53.5	0.3103	0.7927
EFEMP2	H18.30.002	Cv3	DLPFC	supertype	41.23	0.02411	0.9429
EFHB	H18.30.002	Cv3	DLPFC	supertype	49.55	0.009265	0.9501
EFHC1	H18.30.002	Cv3	DLPFC	supertype	75.84	0.06496	0.923
EFHC2	H18.30.002	Cv3	DLPFC	supertype	59.54	0.1045	0.9033
EFHD1	H18.30.002	Cv3	DLPFC	supertype	57.52	0.179	0.8649
EFHD2	H18.30.002	Cv3	DLPFC	supertype	72.9	0.2685	0.8163
EFL1	H18.30.002	Cv3	DLPFC	supertype	78.9	0.08589	0.9126
EFNA1	H18.30.002	Cv3	DLPFC	supertype	41.29	0.02583	0.9421
EFNA2	H18.30.002	Cv3	DLPFC	supertype	41.39	0.01153	0.949
EFNA3	H18.30.002	Cv3	DLPFC	supertype	55.69	0.0357	0.9373
EFNA4	H18.30.002	Cv3	DLPFC	supertype	29.8	0.001987	0.9535
EFNA5	H18.30.002	Cv3	DLPFC	supertype	99.25	0.292	0.8032
EFNB1	H18.30.002	Cv3	DLPFC	supertype	43.09	0.03848	0.936
EFNB2	H18.30.002	Cv3	DLPFC	supertype	87.37	0.2288	0.8382
EFNB3	H18.30.002	Cv3	DLPFC	supertype	64.76	0.06107	0.9249
EFR3A	H18.30.002	Cv3	DLPFC	supertype	93.11	0.1734	0.8678
EFR3B	H18.30.002	Cv3	DLPFC	supertype	93.66	0.1669	0.8712
EFS	H18.30.002	Cv3	DLPFC	supertype	40.5	0.1282	0.8912
EFTUD2	H18.30.002	Cv3	DLPFC	supertype	72.8	0.05806	0.9264
EGF	H18.30.002	Cv3	DLPFC	supertype	67.03	0.1918	0.8581
EGFL6	H18.30.002	Cv3	DLPFC	supertype	38.67	0.1176	0.8966
EGFL7	H18.30.002	Cv3	DLPFC	supertype	69.52	0.1004	0.9053
EGFLAM	H18.30.002	Cv3	DLPFC	supertype	39.93	0.1467	0.8817
EGFR	H18.30.002	Cv3	DLPFC	supertype	84.47	0.5441	0.6445
EGLN1	H18.30.002	Cv3	DLPFC	supertype	86.66	0.1268	0.8919
EGLN3	H18.30.002	Cv3	DLPFC	supertype	48.31	0.1788	0.865
EGR1	H18.30.002	Cv3	DLPFC	supertype	62.64	0.104	0.9035
EGR2	H18.30.002	Cv3	DLPFC	supertype	40.33	0.03928	0.9356
EGR3	H18.30.002	Cv3	DLPFC	supertype	61.16	0.1478	0.8811
EGR4	H18.30.002	Cv3	DLPFC	supertype	47.08	0.06878	0.9211
EHBP1	H18.30.002	Cv3	DLPFC	supertype	98.23	0.1862	0.8611
EHBP1L1	H18.30.002	Cv3	DLPFC	supertype	57.56	0.06053	0.9252
EHD1	H18.30.002	Cv3	DLPFC	supertype	49.94	0.0256	0.9422
EHD2	H18.30.002	Cv3	DLPFC	supertype	50.31	0.05964	0.9256
EHD3	H18.30.002	Cv3	DLPFC	supertype	74.42	0.1111	0.8999
EHD4	H18.30.002	Cv3	DLPFC	supertype	46.3	0.08543	0.9128
EHF	H18.30.002	Cv3	DLPFC	supertype	33.92	0.04799	0.9313
EHHADH	H18.30.002	Cv3	DLPFC	supertype	54.13	0.04921	0.9307
EHMT1	H18.30.002	Cv3	DLPFC	supertype	93.96	0.1138	0.8986
EHMT2	H18.30.002	Cv3	DLPFC	supertype	72.22	0.04797	0.9313
EI24	H18.30.002	Cv3	DLPFC	supertype	76.95	0.1091	0.9009
EID1	H18.30.002	Cv3	DLPFC	supertype	86.81	0.1383	0.886
EID2	H18.30.002	Cv3	DLPFC	supertype	56.92	0.05154	0.9296
EID2B	H18.30.002	Cv3	DLPFC	supertype	65.78	0.06475	0.9231
EIF1	H18.30.002	Cv3	DLPFC	supertype	88.53	0.1419	0.8842
EIF1AD	H18.30.002	Cv3	DLPFC	supertype	51.26	0.02476	0.9426
EIF1AX	H18.30.002	Cv3	DLPFC	supertype	84.02	0.104	0.9035
EIF1AY	H18.30.002	Cv3	DLPFC	supertype	53.28	0.004721	0.9522
EIF1B	H18.30.002	Cv3	DLPFC	supertype	83.44	0.1364	0.887
EIF2A	H18.30.002	Cv3	DLPFC	supertype	76.46	0.08044	0.9153
EIF2AK1	H18.30.002	Cv3	DLPFC	supertype	77.14	0.07975	0.9156
EIF2AK2	H18.30.002	Cv3	DLPFC	supertype	84.81	0.1201	0.8954
EIF2AK3	H18.30.002	Cv3	DLPFC	supertype	80.26	0.1168	0.897
EIF2AK4	H18.30.002	Cv3	DLPFC	supertype	87.02	0.08297	0.914
EIF2B1	H18.30.002	Cv3	DLPFC	supertype	75.96	0.1091	0.9009
EIF2B2	H18.30.002	Cv3	DLPFC	supertype	54.23	0.03828	0.936
EIF2B3	H18.30.002	Cv3	DLPFC	supertype	86.09	0.126	0.8923
EIF2B4	H18.30.002	Cv3	DLPFC	supertype	54.51	0.01372	0.9479
EIF2B5	H18.30.002	Cv3	DLPFC	supertype	64.6	0.06128	0.9248
EIF2D	H18.30.002	Cv3	DLPFC	supertype	67.8	0.05389	0.9284
EIF2S1	H18.30.002	Cv3	DLPFC	supertype	75.62	0.089	0.911
EIF2S2	H18.30.002	Cv3	DLPFC	supertype	74.44	0.05568	0.9275
EIF2S3	H18.30.002	Cv3	DLPFC	supertype	70.02	0.02725	0.9414
EIF3A	H18.30.002	Cv3	DLPFC	supertype	83.55	0.08823	0.9114
EIF3B	H18.30.002	Cv3	DLPFC	supertype	75.93	0.07331	0.9188
EIF3C	H18.30.002	Cv3	DLPFC	supertype	45.79	0.008309	0.9505
EIF3CL	H18.30.002	Cv3	DLPFC	supertype	30.05	0.00825	0.9506
EIF3D	H18.30.002	Cv3	DLPFC	supertype	64.64	0.04328	0.9336
EIF3E	H18.30.002	Cv3	DLPFC	supertype	80.87	0.05751	0.9266
EIF3F	H18.30.002	Cv3	DLPFC	supertype	64.28	0.05217	0.9293
EIF3G	H18.30.002	Cv3	DLPFC	supertype	52.7	0.03219	0.939
EIF3H	H18.30.002	Cv3	DLPFC	supertype	87.16	0.09131	0.9099
EIF3I	H18.30.002	Cv3	DLPFC	supertype	56.18	0.01258	0.9485
EIF3J	H18.30.002	Cv3	DLPFC	supertype	79.31	0.1111	0.8999
EIF3K	H18.30.002	Cv3	DLPFC	supertype	79.73	0.1068	0.9021
EIF3L	H18.30.002	Cv3	DLPFC	supertype	74.71	0.05753	0.9266
EIF3M	H18.30.002	Cv3	DLPFC	supertype	79.02	0.07307	0.919
EIF4A2	H18.30.002	Cv3	DLPFC	supertype	92.95	0.1963	0.8557
EIF4A3	H18.30.002	Cv3	DLPFC	supertype	52.93	0.04991	0.9304
EIF4B	H18.30.002	Cv3	DLPFC	supertype	81.08	0.07663	0.9172
EIF4E	H18.30.002	Cv3	DLPFC	supertype	86	0.119	0.8959
EIF4E1B	H18.30.002	Cv3	DLPFC	supertype	67.83	0.1125	0.8992
EIF4E2	H18.30.002	Cv3	DLPFC	supertype	75.77	0.1192	0.8958
EIF4E3	H18.30.002	Cv3	DLPFC	supertype	85.46	0.1474	0.8814
EIF4EBP1	H18.30.002	Cv3	DLPFC	supertype	44.16	0.01501	0.9473
EIF4EBP2	H18.30.002	Cv3	DLPFC	supertype	68.78	0.04689	0.9319
EIF4ENIF1	H18.30.002	Cv3	DLPFC	supertype	76.87	0.0661	0.9224
EIF4G1	H18.30.002	Cv3	DLPFC	supertype	68.67	0.02939	0.9404
EIF4G2	H18.30.002	Cv3	DLPFC	supertype	84.07	0.1129	0.899
EIF4G3	H18.30.002	Cv3	DLPFC	supertype	99.12	0.193	0.8575
EIF4H	H18.30.002	Cv3	DLPFC	supertype	78.58	0.0858	0.9126
EIF5	H18.30.002	Cv3	DLPFC	supertype	83.14	0.1188	0.896
EIF5A	H18.30.002	Cv3	DLPFC	supertype	54.39	0.01602	0.9468
EIF5A2	H18.30.002	Cv3	DLPFC	supertype	55.54	0.03949	0.9355
EIF5AL1	H18.30.002	Cv3	DLPFC	supertype	39.14	0.00127	0.9539
EIF5B	H18.30.002	Cv3	DLPFC	supertype	79.8	0.05686	0.927
EIF6	H18.30.002	Cv3	DLPFC	supertype	54.66	0.02757	0.9412
EIPR1	H18.30.002	Cv3	DLPFC	supertype	88.8	0.1305	0.8901
ELAC1	H18.30.002	Cv3	DLPFC	supertype	54.04	0.02147	0.9442
ELAC2	H18.30.002	Cv3	DLPFC	supertype	62.79	0.03868	0.9359
ELANE	H18.30.002	Cv3	DLPFC	supertype	29.73	0.006636	0.9513
ELAPOR1	H18.30.002	Cv3	DLPFC	supertype	91.41	0.1919	0.858
ELAPOR2	H18.30.002	Cv3	DLPFC	supertype	91.18	0.1311	0.8897
ELAVL1	H18.30.002	Cv3	DLPFC	supertype	80.01	0.07142	0.9198
ELAVL2	H18.30.002	Cv3	DLPFC	supertype	96.58	0.3053	0.7955
ELAVL3	H18.30.002	Cv3	DLPFC	supertype	95.41	0.1372	0.8866
ELAVL4	H18.30.002	Cv3	DLPFC	supertype	95.72	0.2924	0.8029
ELF1	H18.30.002	Cv3	DLPFC	supertype	63.46	0.05128	0.9297
ELF2	H18.30.002	Cv3	DLPFC	supertype	91.7	0.09316	0.909
ELF3	H18.30.002	Cv3	DLPFC	supertype	33	0.008095	0.9506
ELF4	H18.30.002	Cv3	DLPFC	supertype	33.4	-0.008012	0.9583
ELF5	H18.30.002	Cv3	DLPFC	supertype	23.66	0.002294	0.9534
ELFN1	H18.30.002	Cv3	DLPFC	supertype	63.12	0.4592	0.7019
ELFN2_ENSG00000166897	H18.30.002	Cv3	DLPFC	supertype	82.1	0.1168	0.897
ELK1	H18.30.002	Cv3	DLPFC	supertype	62.33	0.03514	0.9376
ELK3	H18.30.002	Cv3	DLPFC	supertype	54.92	0.1855	0.8614
ELK4	H18.30.002	Cv3	DLPFC	supertype	76.4	0.1801	0.8643
ELL	H18.30.002	Cv3	DLPFC	supertype	71.44	0.06161	0.9246
ELL2	H18.30.002	Cv3	DLPFC	supertype	94.32	0.238	0.8332
ELL3	H18.30.002	Cv3	DLPFC	supertype	27.48	0.02706	0.9415
ELMO1	H18.30.002	Cv3	DLPFC	supertype	97.42	0.2615	0.8202
ELMO2	H18.30.002	Cv3	DLPFC	supertype	75.37	0.06773	0.9216
ELMO3	H18.30.002	Cv3	DLPFC	supertype	35	0.02335	0.9433
ELMOD1	H18.30.002	Cv3	DLPFC	supertype	94.71	0.188	0.8601
ELMOD2	H18.30.002	Cv3	DLPFC	supertype	72.06	0.05262	0.929
ELMOD3	H18.30.002	Cv3	DLPFC	supertype	79.47	0.1069	0.9021
ELN	H18.30.002	Cv3	DLPFC	supertype	53.25	0.18	0.8643
ELOA	H18.30.002	Cv3	DLPFC	supertype	63.52	0.01754	0.9461
ELOA2	H18.30.002	Cv3	DLPFC	supertype	19.78	0.007803	0.9508
ELOB	H18.30.002	Cv3	DLPFC	supertype	68.23	0.06786	0.9215
ELOC	H18.30.002	Cv3	DLPFC	supertype	76.54	0.07136	0.9198
ELOF1	H18.30.002	Cv3	DLPFC	supertype	61.8	0.05215	0.9293
ELOVL1	H18.30.002	Cv3	DLPFC	supertype	51.01	0.006636	0.9513
ELOVL2	H18.30.002	Cv3	DLPFC	supertype	54.24	0.1651	0.8722
ELOVL3	H18.30.002	Cv3	DLPFC	supertype	33.43	0.005322	0.952
ELOVL4	H18.30.002	Cv3	DLPFC	supertype	86.28	0.153	0.8785
ELOVL5	H18.30.002	Cv3	DLPFC	supertype	80.1	0.07471	0.9182
ELOVL6	H18.30.002	Cv3	DLPFC	supertype	92.6	0.1837	0.8624
ELOVL7	H18.30.002	Cv3	DLPFC	supertype	78.71	0.15	0.88
ELP1	H18.30.002	Cv3	DLPFC	supertype	88.06	0.1501	0.88
ELP2	H18.30.002	Cv3	DLPFC	supertype	88.7	0.1357	0.8874
ELP3	H18.30.002	Cv3	DLPFC	supertype	82.95	0.04686	0.9319
ELP4	H18.30.002	Cv3	DLPFC	supertype	93.04	0.1043	0.9034
ELP5	H18.30.002	Cv3	DLPFC	supertype	59.28	0.04893	0.9309
ELP6	H18.30.002	Cv3	DLPFC	supertype	71.06	0.05165	0.9295
ELSPBP1	H18.30.002	Cv3	DLPFC	supertype	31.31	0.0209	0.9445
EMB	H18.30.002	Cv3	DLPFC	supertype	82.06	0.2259	0.8398
EMC1	H18.30.002	Cv3	DLPFC	supertype	68.62	0.01022	0.9496
EMC10	H18.30.002	Cv3	DLPFC	supertype	66.93	0.01597	0.9468
EMC2	H18.30.002	Cv3	DLPFC	supertype	77.5	0.1013	0.9049
EMC3	H18.30.002	Cv3	DLPFC	supertype	79.92	0.1016	0.9047
EMC4	H18.30.002	Cv3	DLPFC	supertype	61.57	0.04797	0.9313
EMC6	H18.30.002	Cv3	DLPFC	supertype	59.47	0.0527	0.929
EMC7	H18.30.002	Cv3	DLPFC	supertype	69.15	0.06112	0.9249
EMC8	H18.30.002	Cv3	DLPFC	supertype	61.04	0.0243	0.9428
EMC9	H18.30.002	Cv3	DLPFC	supertype	54.9	0.03519	0.9376
EMCN	H18.30.002	Cv3	DLPFC	supertype	44.39	0.1136	0.8986
EMD	H18.30.002	Cv3	DLPFC	supertype	59.1	0.04766	0.9315
EME1	H18.30.002	Cv3	DLPFC	supertype	30.57	-0.01318	0.9608
EME2	H18.30.002	Cv3	DLPFC	supertype	29.17	0.005129	0.952
EMG1	H18.30.002	Cv3	DLPFC	supertype	41.95	0.0413	0.9346
EMID1	H18.30.002	Cv3	DLPFC	supertype	67	0.1855	0.8614
EMILIN1	H18.30.002	Cv3	DLPFC	supertype	32.72	0.02733	0.9414
EMILIN2	H18.30.002	Cv3	DLPFC	supertype	40.4	0.06155	0.9247
EMILIN3	H18.30.002	Cv3	DLPFC	supertype	38.78	0.02548	0.9423
EML1	H18.30.002	Cv3	DLPFC	supertype	89.53	0.2295	0.8378
EML2	H18.30.002	Cv3	DLPFC	supertype	82.54	0.07717	0.9169
EML3	H18.30.002	Cv3	DLPFC	supertype	38.71	0.0243	0.9428
EML4	H18.30.002	Cv3	DLPFC	supertype	87.64	0.1537	0.8781
EML5	H18.30.002	Cv3	DLPFC	supertype	92.42	0.1266	0.892
EML6	H18.30.002	Cv3	DLPFC	supertype	98.65	0.2632	0.8193
EMP1	H18.30.002	Cv3	DLPFC	supertype	43	0.03267	0.9388
EMP2	H18.30.002	Cv3	DLPFC	supertype	41.93	0.1743	0.8673
EMP3	H18.30.002	Cv3	DLPFC	supertype	37.83	0.01184	0.9488
EMX1	H18.30.002	Cv3	DLPFC	supertype	66.62	0.1735	0.8678
EMX2	H18.30.002	Cv3	DLPFC	supertype	37.68	0.2021	0.8526
EN1	H18.30.002	Cv3	DLPFC	supertype	17.9	0.01651	0.9466
EN2	H18.30.002	Cv3	DLPFC	supertype	17.22	0.01364	0.948
ENAH	H18.30.002	Cv3	DLPFC	supertype	94.12	0.1513	0.8793
ENAM	H18.30.002	Cv3	DLPFC	supertype	25.57	0.0123	0.9486
ENC1	H18.30.002	Cv3	DLPFC	supertype	97.71	0.4397	0.7144
ENDOD1	H18.30.002	Cv3	DLPFC	supertype	78.69	0.05825	0.9263
ENDOG	H18.30.002	Cv3	DLPFC	supertype	54.93	0.06085	0.925
ENDOU	H18.30.002	Cv3	DLPFC	supertype	28.79	-0.004058	0.9564
ENDOV	H18.30.002	Cv3	DLPFC	supertype	74.61	0.09867	0.9062
ENG	H18.30.002	Cv3	DLPFC	supertype	42.31	0.1723	0.8684
ENGASE	H18.30.002	Cv3	DLPFC	supertype	58.75	0.06507	0.9229
ENHO	H18.30.002	Cv3	DLPFC	supertype	60.58	0.08662	0.9122
ENKD1	H18.30.002	Cv3	DLPFC	supertype	45.53	0.02429	0.9428
ENKUR	H18.30.002	Cv3	DLPFC	supertype	61.52	0.07048	0.9202
ENO1	H18.30.002	Cv3	DLPFC	supertype	79.58	0.08251	0.9143
ENO2	H18.30.002	Cv3	DLPFC	supertype	91.52	0.1814	0.8636
ENO3	H18.30.002	Cv3	DLPFC	supertype	28.74	0.04393	0.9333
ENO4	H18.30.002	Cv3	DLPFC	supertype	74.12	0.06129	0.9248
ENOPH1	H18.30.002	Cv3	DLPFC	supertype	73.45	0.07754	0.9167
ENOSF1	H18.30.002	Cv3	DLPFC	supertype	64.47	0.1091	0.9009
ENOX1	H18.30.002	Cv3	DLPFC	supertype	99.44	0.2161	0.8451
ENOX2	H18.30.002	Cv3	DLPFC	supertype	74.15	0.1381	0.8861
ENPEP	H18.30.002	Cv3	DLPFC	supertype	48.34	0.06649	0.9222
ENPP1	H18.30.002	Cv3	DLPFC	supertype	53.81	0.1363	0.8871
ENPP2	H18.30.002	Cv3	DLPFC	supertype	65.02	0.5809	0.6179
ENPP3	H18.30.002	Cv3	DLPFC	supertype	46.54	0.007578	0.9509
ENPP4	H18.30.002	Cv3	DLPFC	supertype	72.95	0.07831	0.9164
ENPP5	H18.30.002	Cv3	DLPFC	supertype	77.98	0.1549	0.8775
ENPP6	H18.30.002	Cv3	DLPFC	supertype	50.1	0.05366	0.9285
ENPP7	H18.30.002	Cv3	DLPFC	supertype	21.51	0.01612	0.9468
ENSA	H18.30.002	Cv3	DLPFC	supertype	86.51	0.1589	0.8754
ENTHD1	H18.30.002	Cv3	DLPFC	supertype	34.51	0.005688	0.9518
ENTPD1	H18.30.002	Cv3	DLPFC	supertype	56.99	0.1562	0.8768
ENTPD2	H18.30.002	Cv3	DLPFC	supertype	35.78	0.0784	0.9163
ENTPD3	H18.30.002	Cv3	DLPFC	supertype	85.35	0.3597	0.7638
ENTPD4	H18.30.002	Cv3	DLPFC	supertype	81.4	0.09079	0.9101
ENTPD5	H18.30.002	Cv3	DLPFC	supertype	58.25	0.02177	0.9441
ENTPD6	H18.30.002	Cv3	DLPFC	supertype	76.9	0.1024	0.9043
ENTPD7	H18.30.002	Cv3	DLPFC	supertype	63.3	0.06992	0.9205
ENTPD8	H18.30.002	Cv3	DLPFC	supertype	20.46	0.004413	0.9524
ENTR1	H18.30.002	Cv3	DLPFC	supertype	77.18	0.1195	0.8957
ENY2	H18.30.002	Cv3	DLPFC	supertype	79.33	0.0655	0.9227
EOGT	H18.30.002	Cv3	DLPFC	supertype	66.06	0.09886	0.9061
EOLA1	H18.30.002	Cv3	DLPFC	supertype	41.62	0.006982	0.9512
EOLA2	H18.30.002	Cv3	DLPFC	supertype	44.58	0.009994	0.9497
EOMES	H18.30.002	Cv3	DLPFC	supertype	17.57	0.005569	0.9518
EP300	H18.30.002	Cv3	DLPFC	supertype	91.22	0.1316	0.8895
EP400	H18.30.002	Cv3	DLPFC	supertype	90.92	0.1593	0.8752
EPAS1	H18.30.002	Cv3	DLPFC	supertype	50.03	0.4267	0.7227
EPB41	H18.30.002	Cv3	DLPFC	supertype	90.4	0.2481	0.8277
EPB41L1	H18.30.002	Cv3	DLPFC	supertype	92.82	0.131	0.8898
EPB41L2	H18.30.002	Cv3	DLPFC	supertype	98.18	0.3948	0.7425
EPB41L3	H18.30.002	Cv3	DLPFC	supertype	98.29	0.2489	0.8273
EPB41L4A	H18.30.002	Cv3	DLPFC	supertype	78.92	0.2989	0.7992
EPB41L4B	H18.30.002	Cv3	DLPFC	supertype	94.72	0.2465	0.8286
EPB41L5	H18.30.002	Cv3	DLPFC	supertype	90.34	0.1443	0.883
EPB42	H18.30.002	Cv3	DLPFC	supertype	28.16	0.0008435	0.9541
EPC1	H18.30.002	Cv3	DLPFC	supertype	94.4	0.1462	0.8819
EPC2	H18.30.002	Cv3	DLPFC	supertype	91.69	0.1341	0.8882
EPCAM	H18.30.002	Cv3	DLPFC	supertype	41.48	0.03857	0.9359
EPDR1	H18.30.002	Cv3	DLPFC	supertype	81.71	0.1603	0.8747
EPG5	H18.30.002	Cv3	DLPFC	supertype	89.74	0.1536	0.8781
EPGN	H18.30.002	Cv3	DLPFC	supertype	31.82	-0.001099	0.955
EPHA1	H18.30.002	Cv3	DLPFC	supertype	36.59	0.03742	0.9365
EPHA10	H18.30.002	Cv3	DLPFC	supertype	85.1	0.2413	0.8314
EPHA2	H18.30.002	Cv3	DLPFC	supertype	30.12	0.03487	0.9377
EPHA3	H18.30.002	Cv3	DLPFC	supertype	94.21	0.3183	0.7881
EPHA4	H18.30.002	Cv3	DLPFC	supertype	97.89	0.3837	0.7493
EPHA5	H18.30.002	Cv3	DLPFC	supertype	97.09	0.3647	0.7608
EPHA6	H18.30.002	Cv3	DLPFC	supertype	99.46	0.3248	0.7843
EPHA7	H18.30.002	Cv3	DLPFC	supertype	94.68	0.2228	0.8415
EPHA8	H18.30.002	Cv3	DLPFC	supertype	42.01	0.0326	0.9388
EPHB1	H18.30.002	Cv3	DLPFC	supertype	91.14	0.1997	0.8539
EPHB2	H18.30.002	Cv3	DLPFC	supertype	88.49	0.1732	0.8679
EPHB3	H18.30.002	Cv3	DLPFC	supertype	55.73	0.04426	0.9331
EPHB4	H18.30.002	Cv3	DLPFC	supertype	33.71	0.005938	0.9517
EPHB6	H18.30.002	Cv3	DLPFC	supertype	88.03	0.2167	0.8448
EPHX1	H18.30.002	Cv3	DLPFC	supertype	53.47	0.08383	0.9136
EPHX2	H18.30.002	Cv3	DLPFC	supertype	55.21	0.05897	0.9259
EPHX3	H18.30.002	Cv3	DLPFC	supertype	28.45	0.02317	0.9434
EPHX4	H18.30.002	Cv3	DLPFC	supertype	86.02	0.2253	0.8401
EPM2A	H18.30.002	Cv3	DLPFC	supertype	82.47	0.05766	0.9266
EPM2AIP1	H18.30.002	Cv3	DLPFC	supertype	66.38	0.04149	0.9345
EPN1	H18.30.002	Cv3	DLPFC	supertype	61.44	0.03897	0.9357
EPN2	H18.30.002	Cv3	DLPFC	supertype	92.41	0.1837	0.8624
EPN3	H18.30.002	Cv3	DLPFC	supertype	37.94	0.02131	0.9443
EPO	H18.30.002	Cv3	DLPFC	supertype	25.57	0.01453	0.9475
EPOR	H18.30.002	Cv3	DLPFC	supertype	45.76	0.003417	0.9529
EPPIN-WFDC6	H18.30.002	Cv3	DLPFC	supertype	19.52	-0.01628	0.9622
EPPK1	H18.30.002	Cv3	DLPFC	supertype	26.36	-0.005991	0.9574
EPRS1	H18.30.002	Cv3	DLPFC	supertype	84.4	0.1352	0.8876
EPS15	H18.30.002	Cv3	DLPFC	supertype	90.49	0.1778	0.8655
EPS15L1	H18.30.002	Cv3	DLPFC	supertype	90.74	0.1383	0.886
EPS8	H18.30.002	Cv3	DLPFC	supertype	68.74	0.3717	0.7566
EPS8L1	H18.30.002	Cv3	DLPFC	supertype	24.77	0.02705	0.9415
EPS8L2	H18.30.002	Cv3	DLPFC	supertype	47.77	0.1601	0.8748
EPS8L3	H18.30.002	Cv3	DLPFC	supertype	22.08	0.009814	0.9498
EPSTI1	H18.30.002	Cv3	DLPFC	supertype	50.74	0.1995	0.854
EPX	H18.30.002	Cv3	DLPFC	supertype	50	0.006729	0.9513
EPYC	H18.30.002	Cv3	DLPFC	supertype	23	-0.002257	0.9556
EQTN	H18.30.002	Cv3	DLPFC	supertype	35.25	0.002004	0.9535
ERAL1	H18.30.002	Cv3	DLPFC	supertype	60.33	0.03595	0.9372
ERAP1	H18.30.002	Cv3	DLPFC	supertype	90.92	0.1555	0.8772
ERAP2	H18.30.002	Cv3	DLPFC	supertype	46.26	0.01044	0.9495
ERAS	H18.30.002	Cv3	DLPFC	supertype	33.38	0.02141	0.9442
ERBB2	H18.30.002	Cv3	DLPFC	supertype	42.03	0.02278	0.9436
ERBB3	H18.30.002	Cv3	DLPFC	supertype	51.32	0.3817	0.7505
ERBB4	H18.30.002	Cv3	DLPFC	supertype	99.85	0.6557	0.5601
ERBIN	H18.30.002	Cv3	DLPFC	supertype	93.47	0.07426	0.9184
ERC1	H18.30.002	Cv3	DLPFC	supertype	98.49	0.196	0.8558
ERC2	H18.30.002	Cv3	DLPFC	supertype	99.66	0.351	0.769
ERCC1	H18.30.002	Cv3	DLPFC	supertype	78.73	0.1463	0.8819
ERCC2	H18.30.002	Cv3	DLPFC	supertype	53.06	0.02254	0.9437
ERCC3	H18.30.002	Cv3	DLPFC	supertype	76.78	0.07515	0.9179
ERCC4	H18.30.002	Cv3	DLPFC	supertype	74.03	0.08496	0.9131
ERCC6	H18.30.002	Cv3	DLPFC	supertype	80.33	0.1063	0.9023
ERCC6L	H18.30.002	Cv3	DLPFC	supertype	39.42	0.00163	0.9537
ERCC6L2	H18.30.002	Cv3	DLPFC	supertype	93.24	0.1531	0.8784
ERCC8	H18.30.002	Cv3	DLPFC	supertype	85.68	0.1049	0.9031
EREG	H18.30.002	Cv3	DLPFC	supertype	38.07	0.3588	0.7643
ERF	H18.30.002	Cv3	DLPFC	supertype	55.36	0.06042	0.9252
ERFE	H18.30.002	Cv3	DLPFC	supertype	37.62	0.007883	0.9507
ERG	H18.30.002	Cv3	DLPFC	supertype	54.72	0.4538	0.7054
ERGIC1	H18.30.002	Cv3	DLPFC	supertype	89.66	0.1239	0.8934
ERGIC2	H18.30.002	Cv3	DLPFC	supertype	82.58	0.1144	0.8983
ERGIC3	H18.30.002	Cv3	DLPFC	supertype	63.38	0.03772	0.9363
ERH	H18.30.002	Cv3	DLPFC	supertype	73.24	0.08813	0.9115
ERI1	H18.30.002	Cv3	DLPFC	supertype	65.44	0.05504	0.9279
ERI2	H18.30.002	Cv3	DLPFC	supertype	61.34	0.04588	0.9323
ERI3	H18.30.002	Cv3	DLPFC	supertype	88.94	0.124	0.8933
ERICH1	H18.30.002	Cv3	DLPFC	supertype	81.14	0.1386	0.8859
ERICH2	H18.30.002	Cv3	DLPFC	supertype	57.94	0.02852	0.9408
ERICH3	H18.30.002	Cv3	DLPFC	supertype	87.24	0.1464	0.8818
ERICH4	H18.30.002	Cv3	DLPFC	supertype	21.09	0.01053	0.9495
ERICH5	H18.30.002	Cv3	DLPFC	supertype	41.07	0.00954	0.9499
ERICH6	H18.30.002	Cv3	DLPFC	supertype	48.76	0.02693	0.9416
ERICH6B	H18.30.002	Cv3	DLPFC	supertype	36.39	-0.008058	0.9583
ERLEC1	H18.30.002	Cv3	DLPFC	supertype	78.3	0.08489	0.9131
ERLIN1	H18.30.002	Cv3	DLPFC	supertype	73.08	0.06201	0.9244
ERLIN2	H18.30.002	Cv3	DLPFC	supertype	53.49	-0.005427	0.9571
ERMAP	H18.30.002	Cv3	DLPFC	supertype	59.08	0.02246	0.9437
ERMARD	H18.30.002	Cv3	DLPFC	supertype	63.97	0.02426	0.9429
ERMN	H18.30.002	Cv3	DLPFC	supertype	42.99	0.3214	0.7863
ERMP1	H18.30.002	Cv3	DLPFC	supertype	77.3	0.08475	0.9132
ERN1	H18.30.002	Cv3	DLPFC	supertype	62.73	0.09012	0.9105
ERN2	H18.30.002	Cv3	DLPFC	supertype	26.56	0.02752	0.9413
ERO1A	H18.30.002	Cv3	DLPFC	supertype	84.15	0.08907	0.911
ERO1B	H18.30.002	Cv3	DLPFC	supertype	89.21	0.1254	0.8926
ERP27	H18.30.002	Cv3	DLPFC	supertype	23.2	0.01558	0.947
ERP29	H18.30.002	Cv3	DLPFC	supertype	71.38	0.09577	0.9076
ERP44	H18.30.002	Cv3	DLPFC	supertype	89.56	0.1349	0.8878
ERRFI1	H18.30.002	Cv3	DLPFC	supertype	71.59	0.09628	0.9074
ERV3-1	H18.30.002	Cv3	DLPFC	supertype	70.84	0.05733	0.9267
ERVFRD-1	H18.30.002	Cv3	DLPFC	supertype	26.56	0.01254	0.9485
ERVMER34-1	H18.30.002	Cv3	DLPFC	supertype	35.16	0.01509	0.9473
ERVV-1	H18.30.002	Cv3	DLPFC	supertype	26.24	-0.00582	0.9573
ERVV-2	H18.30.002	Cv3	DLPFC	supertype	28.34	0.01317	0.9482
ERVW-1	H18.30.002	Cv3	DLPFC	supertype	30	0.02939	0.9404
ESAM	H18.30.002	Cv3	DLPFC	supertype	42.22	0.1164	0.8972
ESCO1	H18.30.002	Cv3	DLPFC	supertype	85.31	0.1175	0.8967
ESCO2	H18.30.002	Cv3	DLPFC	supertype	32.59	0.01156	0.949
ESD	H18.30.002	Cv3	DLPFC	supertype	72.53	0.07454	0.9182
ESF1	H18.30.002	Cv3	DLPFC	supertype	85.77	0.1099	0.9005
ESM1	H18.30.002	Cv3	DLPFC	supertype	26.27	0.1237	0.8935
ESPL1	H18.30.002	Cv3	DLPFC	supertype	39.98	0.03058	0.9398
ESPN	H18.30.002	Cv3	DLPFC	supertype	32.5	-0.005451	0.9571
ESPNL	H18.30.002	Cv3	DLPFC	supertype	28.77	-0.002131	0.9555
ESR1	H18.30.002	Cv3	DLPFC	supertype	57.48	0.03138	0.9394
ESR2	H18.30.002	Cv3	DLPFC	supertype	71.64	0.03655	0.9369
ESRP1	H18.30.002	Cv3	DLPFC	supertype	44.07	0.03679	0.9368
ESRP2	H18.30.002	Cv3	DLPFC	supertype	23.74	0.006548	0.9514
ESRRA	H18.30.002	Cv3	DLPFC	supertype	68.7	0.09338	0.9088
ESRRB	H18.30.002	Cv3	DLPFC	supertype	45.65	0.01205	0.9487
ESRRG	H18.30.002	Cv3	DLPFC	supertype	98.39	0.3085	0.7937
ESS2	H18.30.002	Cv3	DLPFC	supertype	48.32	0.03765	0.9364
ESYT1	H18.30.002	Cv3	DLPFC	supertype	63.53	0.07927	0.9159
ESYT2	H18.30.002	Cv3	DLPFC	supertype	95.55	0.1933	0.8573
ESYT3	H18.30.002	Cv3	DLPFC	supertype	69.03	0.08506	0.913
ETAA1	H18.30.002	Cv3	DLPFC	supertype	57.53	0.03908	0.9357
ETDB	H18.30.002	Cv3	DLPFC	supertype	22.38	0.02893	0.9406
ETF1	H18.30.002	Cv3	DLPFC	supertype	73.34	0.083	0.914
ETFA	H18.30.002	Cv3	DLPFC	supertype	78.59	0.07798	0.9165
ETFB	H18.30.002	Cv3	DLPFC	supertype	59.87	0.05864	0.9261
ETFBKMT	H18.30.002	Cv3	DLPFC	supertype	48.64	0.01972	0.945
ETFDH	H18.30.002	Cv3	DLPFC	supertype	88.35	0.1274	0.8916
ETFRF1	H18.30.002	Cv3	DLPFC	supertype	70.97	0.08169	0.9147
ETHE1	H18.30.002	Cv3	DLPFC	supertype	58.04	0.01846	0.9456
ETNK1	H18.30.002	Cv3	DLPFC	supertype	93.21	0.1434	0.8834
ETNK2	H18.30.002	Cv3	DLPFC	supertype	51.84	0.01781	0.946
ETNPPL	H18.30.002	Cv3	DLPFC	supertype	49.32	0.4361	0.7168
ETS1	H18.30.002	Cv3	DLPFC	supertype	65.32	0.2333	0.8358
ETS2	H18.30.002	Cv3	DLPFC	supertype	81.37	0.2327	0.8361
ETV1	H18.30.002	Cv3	DLPFC	supertype	83.54	0.4115	0.7322
ETV2	H18.30.002	Cv3	DLPFC	supertype	24.61	0.002118	0.9535
ETV3	H18.30.002	Cv3	DLPFC	supertype	61.53	0.05663	0.9271
ETV3L	H18.30.002	Cv3	DLPFC	supertype	25.2	-0.002285	0.9556
ETV4	H18.30.002	Cv3	DLPFC	supertype	44.93	0.04693	0.9318
ETV5	H18.30.002	Cv3	DLPFC	supertype	90.21	0.2087	0.8491
ETV6	H18.30.002	Cv3	DLPFC	supertype	93.92	0.2514	0.8259
ETV7	H18.30.002	Cv3	DLPFC	supertype	38.9	0.02879	0.9407
EVA1A	H18.30.002	Cv3	DLPFC	supertype	51.29	0.03677	0.9368
EVA1B	H18.30.002	Cv3	DLPFC	supertype	26.24	0.1589	0.8754
EVA1C	H18.30.002	Cv3	DLPFC	supertype	84.84	0.05165	0.9295
EVC	H18.30.002	Cv3	DLPFC	supertype	48.28	0.05743	0.9267
EVC2	H18.30.002	Cv3	DLPFC	supertype	37.7	0.04437	0.9331
EVI2A	H18.30.002	Cv3	DLPFC	supertype	42.78	0.1995	0.854
EVI2B	H18.30.002	Cv3	DLPFC	supertype	52.7	0.005828	0.9517
EVI5	H18.30.002	Cv3	DLPFC	supertype	96.66	0.2365	0.834
EVI5L	H18.30.002	Cv3	DLPFC	supertype	76.5	0.03927	0.9356
EVL	H18.30.002	Cv3	DLPFC	supertype	95.58	0.2035	0.8519
EVPL	H18.30.002	Cv3	DLPFC	supertype	29.27	0.01983	0.945
EVPLL	H18.30.002	Cv3	DLPFC	supertype	22.6	0.01483	0.9474
EVX1	H18.30.002	Cv3	DLPFC	supertype	17.57	0.01645	0.9466
EVX2	H18.30.002	Cv3	DLPFC	supertype	17.9	0.01415	0.9477
EWSR1	H18.30.002	Cv3	DLPFC	supertype	86.77	0.08195	0.9146
EXD1	H18.30.002	Cv3	DLPFC	supertype	39.04	0.01886	0.9455
EXD2	H18.30.002	Cv3	DLPFC	supertype	80.86	0.1085	0.9012
EXD3	H18.30.002	Cv3	DLPFC	supertype	83.28	0.09662	0.9072
EXO1	H18.30.002	Cv3	DLPFC	supertype	44.07	0.1159	0.8975
EXO5	H18.30.002	Cv3	DLPFC	supertype	50.64	0.03711	0.9366
EXOC1	H18.30.002	Cv3	DLPFC	supertype	89.27	0.129	0.8908
EXOC2	H18.30.002	Cv3	DLPFC	supertype	92.83	0.1542	0.8778
EXOC3	H18.30.002	Cv3	DLPFC	supertype	69.34	0.09226	0.9094
EXOC3L1	H18.30.002	Cv3	DLPFC	supertype	29.59	0.001998	0.9535
EXOC3L2	H18.30.002	Cv3	DLPFC	supertype	42.03	-0.01434	0.9613
EXOC3L4	H18.30.002	Cv3	DLPFC	supertype	26.39	0.01805	0.9458
EXOC4	H18.30.002	Cv3	DLPFC	supertype	98.64	0.1757	0.8666
EXOC5	H18.30.002	Cv3	DLPFC	supertype	89.79	0.1464	0.8818
EXOC6	H18.30.002	Cv3	DLPFC	supertype	96.83	0.2656	0.818
EXOC6B	H18.30.002	Cv3	DLPFC	supertype	98.53	0.1504	0.8798
EXOC7	H18.30.002	Cv3	DLPFC	supertype	83.31	0.0872	0.9119
EXOC8	H18.30.002	Cv3	DLPFC	supertype	51.91	0.0198	0.945
EXOG	H18.30.002	Cv3	DLPFC	supertype	81.8	0.09971	0.9057
EXOSC1	H18.30.002	Cv3	DLPFC	supertype	76.77	0.05551	0.9276
EXOSC10	H18.30.002	Cv3	DLPFC	supertype	71.88	0.04169	0.9344
EXOSC2	H18.30.002	Cv3	DLPFC	supertype	58.02	0.01123	0.9491
EXOSC3	H18.30.002	Cv3	DLPFC	supertype	55.48	0.01995	0.9449
EXOSC4	H18.30.002	Cv3	DLPFC	supertype	51.38	0.02811	0.941
EXOSC5	H18.30.002	Cv3	DLPFC	supertype	55.38	0.02305	0.9434
EXOSC6	H18.30.002	Cv3	DLPFC	supertype	52.33	0.0372	0.9366
EXOSC7	H18.30.002	Cv3	DLPFC	supertype	78.86	0.1001	0.9055
EXOSC8	H18.30.002	Cv3	DLPFC	supertype	58.41	0.02451	0.9427
EXOSC9	H18.30.002	Cv3	DLPFC	supertype	59.37	0.05451	0.9281
EXPH5	H18.30.002	Cv3	DLPFC	supertype	68.18	0.2063	0.8504
EXT1	H18.30.002	Cv3	DLPFC	supertype	98.56	0.2664	0.8175
EXT2	H18.30.002	Cv3	DLPFC	supertype	91.45	0.1277	0.8915
EXTL1	H18.30.002	Cv3	DLPFC	supertype	75.68	0.1951	0.8563
EXTL2	H18.30.002	Cv3	DLPFC	supertype	82.23	0.1279	0.8913
EXTL3	H18.30.002	Cv3	DLPFC	supertype	80.71	0.106	0.9025
EYA1	H18.30.002	Cv3	DLPFC	supertype	59.47	0.2638	0.819
EYA2	H18.30.002	Cv3	DLPFC	supertype	59.2	0.3975	0.7409
EYA3	H18.30.002	Cv3	DLPFC	supertype	89.66	0.1302	0.8902
EYA4	H18.30.002	Cv3	DLPFC	supertype	77.88	0.6102	0.596
EYS	H18.30.002	Cv3	DLPFC	supertype	88.14	0.1964	0.8556
EZH1	H18.30.002	Cv3	DLPFC	supertype	83.25	0.1443	0.8829
EZH2	H18.30.002	Cv3	DLPFC	supertype	56.33	0.01316	0.9482
EZR	H18.30.002	Cv3	DLPFC	supertype	45.61	0.3097	0.7931
F10	H18.30.002	Cv3	DLPFC	supertype	40.98	0.00358	0.9528
F11	H18.30.002	Cv3	DLPFC	supertype	39.51	0.01976	0.945
F11R	H18.30.002	Cv3	DLPFC	supertype	46.97	0.0393	0.9356
F12	H18.30.002	Cv3	DLPFC	supertype	49.87	0.09445	0.9083
F13A1	H18.30.002	Cv3	DLPFC	supertype	48.71	0.06213	0.9244
F13B	H18.30.002	Cv3	DLPFC	supertype	22.19	0.006939	0.9512
F2	H18.30.002	Cv3	DLPFC	supertype	32.5	-0.0009059	0.9549
F2R	H18.30.002	Cv3	DLPFC	supertype	42.91	0.2027	0.8523
F2RL1	H18.30.002	Cv3	DLPFC	supertype	35.38	0.0234	0.9433
F2RL2	H18.30.002	Cv3	DLPFC	supertype	31.55	0.02447	0.9427
F2RL3	H18.30.002	Cv3	DLPFC	supertype	23.66	0.01386	0.9479
F3	H18.30.002	Cv3	DLPFC	supertype	50.4	0.3407	0.775
F5	H18.30.002	Cv3	DLPFC	supertype	50.66	0.05969	0.9256
F7	H18.30.002	Cv3	DLPFC	supertype	33.48	0.0137	0.9479
F8	H18.30.002	Cv3	DLPFC	supertype	58.51	0.03882	0.9358
F9	H18.30.002	Cv3	DLPFC	supertype	22.71	0.005466	0.9519
FA2H	H18.30.002	Cv3	DLPFC	supertype	55.64	0.5319	0.653
FAAH	H18.30.002	Cv3	DLPFC	supertype	71.01	0.08851	0.9113
FAAH2	H18.30.002	Cv3	DLPFC	supertype	95.48	0.1449	0.8826
FABP1	H18.30.002	Cv3	DLPFC	supertype	29.44	0.03267	0.9388
FABP12	H18.30.002	Cv3	DLPFC	supertype	42.37	0.172	0.8685
FABP2	H18.30.002	Cv3	DLPFC	supertype	19.78	0.008216	0.9506
FABP3	H18.30.002	Cv3	DLPFC	supertype	69.64	0.06987	0.9205
FABP4	H18.30.002	Cv3	DLPFC	supertype	21.39	-0.003865	0.9563
FABP5	H18.30.002	Cv3	DLPFC	supertype	58.12	0.08285	0.9141
FABP6	H18.30.002	Cv3	DLPFC	supertype	48.1	0.07078	0.9201
FABP7	H18.30.002	Cv3	DLPFC	supertype	50.36	0.1286	0.891
FABP9	H18.30.002	Cv3	DLPFC	supertype	25.17	-0.002677	0.9558
FADD	H18.30.002	Cv3	DLPFC	supertype	45.02	-0.003648	0.9562
FADS1	H18.30.002	Cv3	DLPFC	supertype	70.49	0.01989	0.945
FADS2	H18.30.002	Cv3	DLPFC	supertype	65.63	0.04527	0.9326
FADS3	H18.30.002	Cv3	DLPFC	supertype	80.18	0.1988	0.8544
FADS6	H18.30.002	Cv3	DLPFC	supertype	61.07	0.07837	0.9163
FAF1	H18.30.002	Cv3	DLPFC	supertype	98.23	0.1809	0.8638
FAF2	H18.30.002	Cv3	DLPFC	supertype	83.03	0.1127	0.8991
FAH	H18.30.002	Cv3	DLPFC	supertype	44.01	0.08717	0.9119
FAHD1	H18.30.002	Cv3	DLPFC	supertype	69.31	0.126	0.8923
FAHD2A	H18.30.002	Cv3	DLPFC	supertype	73.73	0.1114	0.8998
FAHD2B	H18.30.002	Cv3	DLPFC	supertype	64.69	0.06708	0.9219
FAIM	H18.30.002	Cv3	DLPFC	supertype	59.89	0.04754	0.9315
FAIM2	H18.30.002	Cv3	DLPFC	supertype	92.74	0.1742	0.8674
FAM102A	H18.30.002	Cv3	DLPFC	supertype	78.08	0.06863	0.9212
FAM102B	H18.30.002	Cv3	DLPFC	supertype	87.32	0.2024	0.8524
FAM104A	H18.30.002	Cv3	DLPFC	supertype	70.38	0.04827	0.9312
FAM104B	H18.30.002	Cv3	DLPFC	supertype	56.64	0.02623	0.9419
FAM107A	H18.30.002	Cv3	DLPFC	supertype	59.77	0.2281	0.8386
FAM107B	H18.30.002	Cv3	DLPFC	supertype	59.92	0.4336	0.7183
FAM110A	H18.30.002	Cv3	DLPFC	supertype	37.02	0.0004953	0.9543
FAM110B	H18.30.002	Cv3	DLPFC	supertype	91.72	0.3354	0.7782
FAM110C	H18.30.002	Cv3	DLPFC	supertype	51.54	0.04146	0.9345
FAM110D	H18.30.002	Cv3	DLPFC	supertype	36.18	0.02374	0.9431
FAM111A	H18.30.002	Cv3	DLPFC	supertype	34.97	0.03487	0.9377
FAM111B	H18.30.002	Cv3	DLPFC	supertype	23.2	0.005835	0.9517
FAM114A1	H18.30.002	Cv3	DLPFC	supertype	44.17	0.03507	0.9376
FAM114A2	H18.30.002	Cv3	DLPFC	supertype	62.33	0.04845	0.9311
FAM117A	H18.30.002	Cv3	DLPFC	supertype	58.66	0.07365	0.9187
FAM117B	H18.30.002	Cv3	DLPFC	supertype	88.64	0.1143	0.8983
FAM118A	H18.30.002	Cv3	DLPFC	supertype	77.72	0.08053	0.9153
FAM118B	H18.30.002	Cv3	DLPFC	supertype	74.67	0.117	0.8969
FAM120A	H18.30.002	Cv3	DLPFC	supertype	94.21	0.2014	0.853
FAM120AOS	H18.30.002	Cv3	DLPFC	supertype	78.33	0.07337	0.9188
FAM120B	H18.30.002	Cv3	DLPFC	supertype	87.96	0.1003	0.9053
FAM120C	H18.30.002	Cv3	DLPFC	supertype	75.47	0.08434	0.9134
FAM124A	H18.30.002	Cv3	DLPFC	supertype	74.26	0.1236	0.8936
FAM124B	H18.30.002	Cv3	DLPFC	supertype	30.84	-0.002504	0.9557
FAM126A	H18.30.002	Cv3	DLPFC	supertype	67.28	0.1944	0.8567
FAM126B	H18.30.002	Cv3	DLPFC	supertype	94.25	0.2059	0.8506
FAM131A	H18.30.002	Cv3	DLPFC	supertype	82.64	0.148	0.8811
FAM131B	H18.30.002	Cv3	DLPFC	supertype	70.62	0.1249	0.8929
FAM131C	H18.30.002	Cv3	DLPFC	supertype	48.56	0.1668	0.8713
FAM133A	H18.30.002	Cv3	DLPFC	supertype	65.47	0.08786	0.9116
FAM133B	H18.30.002	Cv3	DLPFC	supertype	78.14	0.0526	0.9291
FAM135A	H18.30.002	Cv3	DLPFC	supertype	96.39	0.2222	0.8418
FAM135B	H18.30.002	Cv3	DLPFC	supertype	97.69	0.2644	0.8186
FAM136A	H18.30.002	Cv3	DLPFC	supertype	63.71	0.0378	0.9363
FAM13A	H18.30.002	Cv3	DLPFC	supertype	96.5	0.3001	0.7986
FAM13B	H18.30.002	Cv3	DLPFC	supertype	95.31	0.1352	0.8877
FAM13C	H18.30.002	Cv3	DLPFC	supertype	92.51	0.1919	0.858
FAM149A	H18.30.002	Cv3	DLPFC	supertype	67.55	0.02766	0.9412
FAM149B1	H18.30.002	Cv3	DLPFC	supertype	76.2	0.04539	0.9326
FAM151A	H18.30.002	Cv3	DLPFC	supertype	41.13	0.05811	0.9264
FAM151B	H18.30.002	Cv3	DLPFC	supertype	73.29	0.05517	0.9278
FAM153A	H18.30.002	Cv3	DLPFC	supertype	87.81	0.2862	0.8064
FAM153B_ENSG00000182230	H18.30.002	Cv3	DLPFC	supertype	88.36	0.282	0.8088
FAM155A	H18.30.002	Cv3	DLPFC	supertype	99.91	0.25	0.8266
FAM155B	H18.30.002	Cv3	DLPFC	supertype	41.4	0.03004	0.9401
FAM156A	H18.30.002	Cv3	DLPFC	supertype	67.63	0.03603	0.9371
FAM156B	H18.30.002	Cv3	DLPFC	supertype	23.94	-0.01878	0.9634
FAM160A1	H18.30.002	Cv3	DLPFC	supertype	67.06	0.2794	0.8102
FAM160A2	H18.30.002	Cv3	DLPFC	supertype	71.76	0.07527	0.9179
FAM160B1	H18.30.002	Cv3	DLPFC	supertype	79.91	0.07805	0.9165
FAM160B2	H18.30.002	Cv3	DLPFC	supertype	66.61	0.0754	0.9178
FAM161A	H18.30.002	Cv3	DLPFC	supertype	72.21	0.04838	0.9311
FAM161B	H18.30.002	Cv3	DLPFC	supertype	62.77	0.03391	0.9382
FAM162A	H18.30.002	Cv3	DLPFC	supertype	81.36	0.1316	0.8895
FAM162B	H18.30.002	Cv3	DLPFC	supertype	70.7	0.1807	0.864
FAM163A	H18.30.002	Cv3	DLPFC	supertype	68.95	0.1289	0.8909
FAM163B	H18.30.002	Cv3	DLPFC	supertype	83.72	0.2847	0.8073
FAM166A	H18.30.002	Cv3	DLPFC	supertype	29.13	0.01258	0.9485
FAM166B	H18.30.002	Cv3	DLPFC	supertype	26.11	-0.0009477	0.955
FAM167A	H18.30.002	Cv3	DLPFC	supertype	45.77	0.1483	0.8809
FAM167B	H18.30.002	Cv3	DLPFC	supertype	24.98	0.03559	0.9374
FAM168A	H18.30.002	Cv3	DLPFC	supertype	96.88	0.1484	0.8808
FAM168B	H18.30.002	Cv3	DLPFC	supertype	88.82	0.1056	0.9027
FAM169A	H18.30.002	Cv3	DLPFC	supertype	93.68	0.1405	0.8849
FAM170A	H18.30.002	Cv3	DLPFC	supertype	22.08	-0.009717	0.9591
FAM170B	H18.30.002	Cv3	DLPFC	supertype	16.66	0.0383	0.936
FAM171A1	H18.30.002	Cv3	DLPFC	supertype	96.22	0.2504	0.8264
FAM171A2	H18.30.002	Cv3	DLPFC	supertype	46.88	0.01677	0.9465
FAM171B	H18.30.002	Cv3	DLPFC	supertype	94.78	0.1846	0.8619
FAM172A	H18.30.002	Cv3	DLPFC	supertype	97.98	0.144	0.8831
FAM174A	H18.30.002	Cv3	DLPFC	supertype	78.54	0.103	0.904
FAM174B	H18.30.002	Cv3	DLPFC	supertype	83.64	0.05139	0.9297
FAM177A1	H18.30.002	Cv3	DLPFC	supertype	69.56	0.07552	0.9177
FAM177B	H18.30.002	Cv3	DLPFC	supertype	38.09	0.1001	0.9055
FAM178B	H18.30.002	Cv3	DLPFC	supertype	57.35	0.08294	0.9141
FAM180A	H18.30.002	Cv3	DLPFC	supertype	29.17	0.01493	0.9473
FAM180B	H18.30.002	Cv3	DLPFC	supertype	24.77	-0.001193	0.9551
FAM181A	H18.30.002	Cv3	DLPFC	supertype	34.06	0.04751	0.9315
FAM181B	H18.30.002	Cv3	DLPFC	supertype	44.74	0.1437	0.8833
FAM183A	H18.30.002	Cv3	DLPFC	supertype	26.24	0.01217	0.9487
FAM184A	H18.30.002	Cv3	DLPFC	supertype	90.25	0.1497	0.8802
FAM184B	H18.30.002	Cv3	DLPFC	supertype	78.44	0.1518	0.8791
FAM185A	H18.30.002	Cv3	DLPFC	supertype	94.97	0.164	0.8727
FAM186A	H18.30.002	Cv3	DLPFC	supertype	48.73	0.01533	0.9472
FAM186B	H18.30.002	Cv3	DLPFC	supertype	37.45	0.01603	0.9468
FAM187B	H18.30.002	Cv3	DLPFC	supertype	27.11	0.01238	0.9486
FAM189A1	H18.30.002	Cv3	DLPFC	supertype	97.24	0.2828	0.8084
FAM189A2	H18.30.002	Cv3	DLPFC	supertype	55.64	0.2783	0.8109
FAM189B	H18.30.002	Cv3	DLPFC	supertype	68.33	0.05612	0.9273
FAM193A	H18.30.002	Cv3	DLPFC	supertype	92.34	0.1376	0.8864
FAM193B	H18.30.002	Cv3	DLPFC	supertype	87.07	0.1285	0.8911
FAM199X	H18.30.002	Cv3	DLPFC	supertype	77.05	0.05308	0.9288
FAM200A	H18.30.002	Cv3	DLPFC	supertype	69.75	0.05012	0.9303
FAM200B	H18.30.002	Cv3	DLPFC	supertype	76.78	0.09315	0.909
FAM204A	H18.30.002	Cv3	DLPFC	supertype	84.33	0.126	0.8924
FAM205A	H18.30.002	Cv3	DLPFC	supertype	19.29	0.004941	0.9521
FAM207A	H18.30.002	Cv3	DLPFC	supertype	57.75	0.06013	0.9254
FAM209A	H18.30.002	Cv3	DLPFC	supertype	24.66	-0.01824	0.9632
FAM209B	H18.30.002	Cv3	DLPFC	supertype	37.62	0.02177	0.944
FAM20A	H18.30.002	Cv3	DLPFC	supertype	57.05	0.1772	0.8658
FAM20B	H18.30.002	Cv3	DLPFC	supertype	81.51	0.08355	0.9138
FAM20C	H18.30.002	Cv3	DLPFC	supertype	71.09	0.09585	0.9076
FAM210A	H18.30.002	Cv3	DLPFC	supertype	76.42	0.06593	0.9225
FAM210B	H18.30.002	Cv3	DLPFC	supertype	57.51	0.07708	0.917
FAM214A	H18.30.002	Cv3	DLPFC	supertype	90.62	0.143	0.8836
FAM214B	H18.30.002	Cv3	DLPFC	supertype	58.6	0.02979	0.9402
FAM216A	H18.30.002	Cv3	DLPFC	supertype	72.24	0.04911	0.9308
FAM216B	H18.30.002	Cv3	DLPFC	supertype	33.79	0.05636	0.9272
FAM217A	H18.30.002	Cv3	DLPFC	supertype	31.65	0.01386	0.9479
FAM217B	H18.30.002	Cv3	DLPFC	supertype	82.29	0.08441	0.9133
FAM219A	H18.30.002	Cv3	DLPFC	supertype	86.76	0.1421	0.8841
FAM219B	H18.30.002	Cv3	DLPFC	supertype	77.17	0.127	0.8919
FAM220A	H18.30.002	Cv3	DLPFC	supertype	56.55	0.03814	0.9361
FAM221A	H18.30.002	Cv3	DLPFC	supertype	64.85	0.03859	0.9359
FAM221B	H18.30.002	Cv3	DLPFC	supertype	39.41	0.02433	0.9428
FAM222A	H18.30.002	Cv3	DLPFC	supertype	57.71	0.1656	0.8719
FAM222B	H18.30.002	Cv3	DLPFC	supertype	92.94	0.1103	0.9003
FAM227A	H18.30.002	Cv3	DLPFC	supertype	70.6	0.1194	0.8957
FAM227B	H18.30.002	Cv3	DLPFC	supertype	76.16	0.07043	0.9203
FAM228A	H18.30.002	Cv3	DLPFC	supertype	58.32	0.0538	0.9285
FAM228B	H18.30.002	Cv3	DLPFC	supertype	90.38	0.1226	0.8941
FAM229A	H18.30.002	Cv3	DLPFC	supertype	45.98	0.01915	0.9453
FAM229B	H18.30.002	Cv3	DLPFC	supertype	68.48	0.07817	0.9164
FAM234A	H18.30.002	Cv3	DLPFC	supertype	75.07	0.07313	0.9189
FAM234B	H18.30.002	Cv3	DLPFC	supertype	73.71	0.1233	0.8937
FAM24A	H18.30.002	Cv3	DLPFC	supertype	19.29	0.01628	0.9467
FAM25A	H18.30.002	Cv3	DLPFC	supertype	23.33	0.0064	0.9514
FAM32A	H18.30.002	Cv3	DLPFC	supertype	57.97	0.02477	0.9426
FAM3A	H18.30.002	Cv3	DLPFC	supertype	61.7	0.02461	0.9427
FAM3B	H18.30.002	Cv3	DLPFC	supertype	27.34	0.04258	0.934
FAM3C	H18.30.002	Cv3	DLPFC	supertype	89.47	0.3001	0.7985
FAM3D	H18.30.002	Cv3	DLPFC	supertype	30.18	0.03627	0.937
FAM43A	H18.30.002	Cv3	DLPFC	supertype	50.05	0.1373	0.8866
FAM43B	H18.30.002	Cv3	DLPFC	supertype	49.48	0.03117	0.9395
FAM47A	H18.30.002	Cv3	DLPFC	supertype	18.88	-0.01544	0.9618
FAM47B	H18.30.002	Cv3	DLPFC	supertype	17.57	0.0024	0.9534
FAM47C	H18.30.002	Cv3	DLPFC	supertype	21.09	0.01651	0.9466
FAM47E	H18.30.002	Cv3	DLPFC	supertype	42.47	0.02001	0.9449
FAM47E-STBD1	H18.30.002	Cv3	DLPFC	supertype	57.18	0.0785	0.9163
FAM50A	H18.30.002	Cv3	DLPFC	supertype	55.57	0.02957	0.9403
FAM50B	H18.30.002	Cv3	DLPFC	supertype	46.67	0.02678	0.9416
FAM53A	H18.30.002	Cv3	DLPFC	supertype	50.01	0.02364	0.9431
FAM53B	H18.30.002	Cv3	DLPFC	supertype	90.83	0.1984	0.8546
FAM53C	H18.30.002	Cv3	DLPFC	supertype	78.38	0.09222	0.9094
FAM71A	H18.30.002	Cv3	DLPFC	supertype	18.39	-0.001824	0.9554
FAM71B	H18.30.002	Cv3	DLPFC	supertype	19.52	0.007927	0.9507
FAM71C	H18.30.002	Cv3	DLPFC	supertype	27.91	0.003971	0.9526
FAM71D	H18.30.002	Cv3	DLPFC	supertype	51.38	0.01783	0.946
FAM71E1	H18.30.002	Cv3	DLPFC	supertype	42.64	-0.0005941	0.9548
FAM71E2	H18.30.002	Cv3	DLPFC	supertype	24.16	0.01056	0.9494
FAM71F1	H18.30.002	Cv3	DLPFC	supertype	40.53	-0.003248	0.956
FAM71F2	H18.30.002	Cv3	DLPFC	supertype	70.95	0.08841	0.9113
FAM72A	H18.30.002	Cv3	DLPFC	supertype	28.39	0.003321	0.9529
FAM72B	H18.30.002	Cv3	DLPFC	supertype	32.01	-0.007	0.9578
FAM72C	H18.30.002	Cv3	DLPFC	supertype	28.19	0.01441	0.9476
FAM72D	H18.30.002	Cv3	DLPFC	supertype	31.38	0.03121	0.9395
FAM76A	H18.30.002	Cv3	DLPFC	supertype	71.08	0.1029	0.904
FAM76B	H18.30.002	Cv3	DLPFC	supertype	70.16	0.08233	0.9144
FAM78A	H18.30.002	Cv3	DLPFC	supertype	56.95	0.1077	0.9017
FAM78B	H18.30.002	Cv3	DLPFC	supertype	92.33	0.2428	0.8306
FAM81A	H18.30.002	Cv3	DLPFC	supertype	92.24	0.2446	0.8296
FAM81B	H18.30.002	Cv3	DLPFC	supertype	43.04	0.02579	0.9421
FAM83A	H18.30.002	Cv3	DLPFC	supertype	38.41	0.001111	0.954
FAM83B	H18.30.002	Cv3	DLPFC	supertype	28.69	0.03212	0.939
FAM83C	H18.30.002	Cv3	DLPFC	supertype	20.26	-0.0003931	0.9547
FAM83D	H18.30.002	Cv3	DLPFC	supertype	51.59	0.03789	0.9362
FAM83E	H18.30.002	Cv3	DLPFC	supertype	32.75	0.007301	0.951
FAM83F	H18.30.002	Cv3	DLPFC	supertype	29.91	0.002203	0.9534
FAM83G	H18.30.002	Cv3	DLPFC	supertype	28.22	0.004626	0.9523
FAM83H	H18.30.002	Cv3	DLPFC	supertype	47.29	0.04437	0.9331
FAM86B1	H18.30.002	Cv3	DLPFC	supertype	35.7	0.02238	0.9438
FAM86B2	H18.30.002	Cv3	DLPFC	supertype	30.5	0.02979	0.9402
FAM89A	H18.30.002	Cv3	DLPFC	supertype	51.98	0.398	0.7406
FAM89B	H18.30.002	Cv3	DLPFC	supertype	65.63	0.07427	0.9184
FAM8A1	H18.30.002	Cv3	DLPFC	supertype	72.36	0.06583	0.9225
FAM90A1	H18.30.002	Cv3	DLPFC	supertype	50.73	0.02469	0.9426
FAM91A1	H18.30.002	Cv3	DLPFC	supertype	76.14	0.08522	0.9129
FAM98A	H18.30.002	Cv3	DLPFC	supertype	73.94	0.1193	0.8958
FAM98B	H18.30.002	Cv3	DLPFC	supertype	75.72	0.05688	0.927
FAM98C	H18.30.002	Cv3	DLPFC	supertype	65.1	0.08125	0.9149
FAM9B	H18.30.002	Cv3	DLPFC	supertype	34.62	0.02081	0.9445
FAM9C	H18.30.002	Cv3	DLPFC	supertype	24.84	0.003725	0.9527
FAN1	H18.30.002	Cv3	DLPFC	supertype	78.77	0.09261	0.9092
FANCA	H18.30.002	Cv3	DLPFC	supertype	66.04	0.06615	0.9224
FANCB	H18.30.002	Cv3	DLPFC	supertype	55.9	0.04324	0.9336
FANCC	H18.30.002	Cv3	DLPFC	supertype	77.82	0.07096	0.92
FANCD2	H18.30.002	Cv3	DLPFC	supertype	50.34	0.04563	0.9325
FANCD2OS	H18.30.002	Cv3	DLPFC	supertype	38.03	0.002715	0.9532
FANCE	H18.30.002	Cv3	DLPFC	supertype	38.82	0.007512	0.9509
FANCF	H18.30.002	Cv3	DLPFC	supertype	49.95	0.0315	0.9393
FANCG	H18.30.002	Cv3	DLPFC	supertype	46.27	0.002065	0.9535
FANCI	H18.30.002	Cv3	DLPFC	supertype	58.1	0.03134	0.9394
FANCL	H18.30.002	Cv3	DLPFC	supertype	85.99	0.1539	0.878
FANCM	H18.30.002	Cv3	DLPFC	supertype	74.14	0.07582	0.9176
FANK1	H18.30.002	Cv3	DLPFC	supertype	69.69	0.06576	0.9226
FAP	H18.30.002	Cv3	DLPFC	supertype	61.2	0.2006	0.8534
FAR1	H18.30.002	Cv3	DLPFC	supertype	94.49	0.1978	0.8549
FAR2	H18.30.002	Cv3	DLPFC	supertype	94.58	0.1989	0.8543
FARP1	H18.30.002	Cv3	DLPFC	supertype	95.76	0.1805	0.8641
FARP2	H18.30.002	Cv3	DLPFC	supertype	87.15	0.1112	0.8999
FARS2	H18.30.002	Cv3	DLPFC	supertype	98.05	0.268	0.8167
FARSA	H18.30.002	Cv3	DLPFC	supertype	67.85	0.06488	0.923
FARSB	H18.30.002	Cv3	DLPFC	supertype	87.97	0.1512	0.8794
FAS	H18.30.002	Cv3	DLPFC	supertype	57.1	0.06786	0.9215
FASLG	H18.30.002	Cv3	DLPFC	supertype	18.88	0.002941	0.9531
FASN	H18.30.002	Cv3	DLPFC	supertype	68.93	0.06575	0.9226
FASTK	H18.30.002	Cv3	DLPFC	supertype	64.31	0.02202	0.9439
FASTKD1	H18.30.002	Cv3	DLPFC	supertype	92	0.2165	0.8449
FASTKD2	H18.30.002	Cv3	DLPFC	supertype	86.95	0.1753	0.8668
FASTKD3	H18.30.002	Cv3	DLPFC	supertype	53.7	0.05749	0.9267
FAT1	H18.30.002	Cv3	DLPFC	supertype	70.12	0.3347	0.7785
FAT2	H18.30.002	Cv3	DLPFC	supertype	57.65	0.05129	0.9297
FAT3	H18.30.002	Cv3	DLPFC	supertype	98.95	0.3389	0.7761
FAT4	H18.30.002	Cv3	DLPFC	supertype	69.1	0.3263	0.7835
FATE1	H18.30.002	Cv3	DLPFC	supertype	32.81	0.0176	0.9461
FAU	H18.30.002	Cv3	DLPFC	supertype	71.1	0.05381	0.9285
FAXC	H18.30.002	Cv3	DLPFC	supertype	91.54	0.1746	0.8672
FAXDC2	H18.30.002	Cv3	DLPFC	supertype	64.01	0.1	0.9055
FBF1	H18.30.002	Cv3	DLPFC	supertype	68.76	0.05879	0.926
FBH1	H18.30.002	Cv3	DLPFC	supertype	82.86	0.1321	0.8892
FBL	H18.30.002	Cv3	DLPFC	supertype	50.46	0.0427	0.9339
FBLIM1	H18.30.002	Cv3	DLPFC	supertype	48.81	0.1651	0.8722
FBLL1	H18.30.002	Cv3	DLPFC	supertype	53.87	0.0361	0.9371
FBLN1	H18.30.002	Cv3	DLPFC	supertype	41.49	0.1051	0.9029
FBLN2	H18.30.002	Cv3	DLPFC	supertype	44.22	0.08726	0.9119
FBLN5	H18.30.002	Cv3	DLPFC	supertype	50.44	0.1537	0.8781
FBLN7	H18.30.002	Cv3	DLPFC	supertype	77.56	0.3044	0.7961
FBN1	H18.30.002	Cv3	DLPFC	supertype	93.61	0.1519	0.879
FBN2	H18.30.002	Cv3	DLPFC	supertype	64.72	0.4919	0.6804
FBN3	H18.30.002	Cv3	DLPFC	supertype	45.44	0.151	0.8795
FBP1	H18.30.002	Cv3	DLPFC	supertype	40.46	0.01213	0.9487
FBP2	H18.30.002	Cv3	DLPFC	supertype	36.39	0.01345	0.9481
FBRS	H18.30.002	Cv3	DLPFC	supertype	62.79	0.04233	0.9341
FBRSL1	H18.30.002	Cv3	DLPFC	supertype	77.06	0.06084	0.925
FBXL12	H18.30.002	Cv3	DLPFC	supertype	70.63	0.05862	0.9261
FBXL13	H18.30.002	Cv3	DLPFC	supertype	90.77	0.1668	0.8713
FBXL14	H18.30.002	Cv3	DLPFC	supertype	67.77	0.05364	0.9285
FBXL15	H18.30.002	Cv3	DLPFC	supertype	72.48	0.1088	0.9011
FBXL16	H18.30.002	Cv3	DLPFC	supertype	80.77	0.1601	0.8748
FBXL17	H18.30.002	Cv3	DLPFC	supertype	99.18	0.2493	0.827
FBXL18	H18.30.002	Cv3	DLPFC	supertype	72.09	0.09028	0.9104
FBXL19	H18.30.002	Cv3	DLPFC	supertype	62.97	0.03942	0.9355
FBXL2	H18.30.002	Cv3	DLPFC	supertype	95.51	0.2269	0.8393
FBXL20	H18.30.002	Cv3	DLPFC	supertype	95.4	0.1506	0.8797
FBXL22	H18.30.002	Cv3	DLPFC	supertype	50.72	0.01838	0.9457
FBXL3	H18.30.002	Cv3	DLPFC	supertype	81.6	0.06734	0.9218
FBXL4	H18.30.002	Cv3	DLPFC	supertype	84.17	0.0958	0.9076
FBXL5	H18.30.002	Cv3	DLPFC	supertype	90.65	0.1372	0.8866
FBXL6	H18.30.002	Cv3	DLPFC	supertype	55.79	0.06162	0.9246
FBXL7	H18.30.002	Cv3	DLPFC	supertype	92.19	0.6781	0.5416
FBXL8	H18.30.002	Cv3	DLPFC	supertype	36.18	-0.006389	0.9575
FBXO10	H18.30.002	Cv3	DLPFC	supertype	85.19	0.1123	0.8993
FBXO11	H18.30.002	Cv3	DLPFC	supertype	96.15	0.1712	0.869
FBXO15	H18.30.002	Cv3	DLPFC	supertype	59.13	0.002405	0.9533
FBXO16	H18.30.002	Cv3	DLPFC	supertype	85.86	0.1218	0.8945
FBXO17	H18.30.002	Cv3	DLPFC	supertype	73.33	0.09456	0.9082
FBXO2	H18.30.002	Cv3	DLPFC	supertype	71.3	0.0737	0.9187
FBXO21	H18.30.002	Cv3	DLPFC	supertype	87.74	0.1371	0.8867
FBXO22	H18.30.002	Cv3	DLPFC	supertype	80.6	0.08876	0.9112
FBXO24	H18.30.002	Cv3	DLPFC	supertype	36.1	0.0139	0.9478
FBXO25	H18.30.002	Cv3	DLPFC	supertype	77.31	0.06499	0.923
FBXO27	H18.30.002	Cv3	DLPFC	supertype	55.72	0.03233	0.9389
FBXO28	H18.30.002	Cv3	DLPFC	supertype	89.37	0.1656	0.8719
FBXO3	H18.30.002	Cv3	DLPFC	supertype	84.72	0.1198	0.8955
FBXO30	H18.30.002	Cv3	DLPFC	supertype	55.48	-0.007879	0.9583
FBXO31	H18.30.002	Cv3	DLPFC	supertype	81.47	0.1065	0.9023
FBXO32	H18.30.002	Cv3	DLPFC	supertype	87.29	0.1934	0.8572
FBXO33	H18.30.002	Cv3	DLPFC	supertype	89.93	0.1631	0.8732
FBXO34	H18.30.002	Cv3	DLPFC	supertype	95.34	0.2425	0.8307
FBXO36	H18.30.002	Cv3	DLPFC	supertype	78	0.07011	0.9204
FBXO38	H18.30.002	Cv3	DLPFC	supertype	82.27	0.1252	0.8928
FBXO39	H18.30.002	Cv3	DLPFC	supertype	29.35	0.04066	0.9349
FBXO4	H18.30.002	Cv3	DLPFC	supertype	68.47	0.06727	0.9218
FBXO40	H18.30.002	Cv3	DLPFC	supertype	50.36	0.08132	0.9149
FBXO41	H18.30.002	Cv3	DLPFC	supertype	81.86	0.1186	0.8961
FBXO42	H18.30.002	Cv3	DLPFC	supertype	91.75	0.1204	0.8952
FBXO43	H18.30.002	Cv3	DLPFC	supertype	33.45	0.005856	0.9517
FBXO44	H18.30.002	Cv3	DLPFC	supertype	83.56	0.1184	0.8962
FBXO45	H18.30.002	Cv3	DLPFC	supertype	65.24	0.0559	0.9274
FBXO46	H18.30.002	Cv3	DLPFC	supertype	59.87	0.03286	0.9387
FBXO47	H18.30.002	Cv3	DLPFC	supertype	38.4	0.0006571	0.9542
FBXO48	H18.30.002	Cv3	DLPFC	supertype	41.19	0.02158	0.9441
FBXO5	H18.30.002	Cv3	DLPFC	supertype	40.44	0.001435	0.9538
FBXO6	H18.30.002	Cv3	DLPFC	supertype	47.25	0.01031	0.9496
FBXO7	H18.30.002	Cv3	DLPFC	supertype	78.47	0.06749	0.9217
FBXO8	H18.30.002	Cv3	DLPFC	supertype	63.19	0.05042	0.9301
FBXO9	H18.30.002	Cv3	DLPFC	supertype	86.37	0.1329	0.8888
FBXW10	H18.30.002	Cv3	DLPFC	supertype	43.97	0.001663	0.9537
FBXW11	H18.30.002	Cv3	DLPFC	supertype	93.87	0.2023	0.8525
FBXW12	H18.30.002	Cv3	DLPFC	supertype	46.33	0.003864	0.9527
FBXW2	H18.30.002	Cv3	DLPFC	supertype	82.45	0.0968	0.9071
FBXW4	H18.30.002	Cv3	DLPFC	supertype	90.14	0.1343	0.8881
FBXW5	H18.30.002	Cv3	DLPFC	supertype	69.29	0.04153	0.9345
FBXW7	H18.30.002	Cv3	DLPFC	supertype	98.6	0.3314	0.7805
FBXW8	H18.30.002	Cv3	DLPFC	supertype	88.04	0.1459	0.8821
FBXW9	H18.30.002	Cv3	DLPFC	supertype	50.49	0.06083	0.925
FCAMR	H18.30.002	Cv3	DLPFC	supertype	20.96	0.009592	0.9499
FCAR	H18.30.002	Cv3	DLPFC	supertype	34.02	0.01651	0.9466
FCER1A	H18.30.002	Cv3	DLPFC	supertype	23.2	-0.01682	0.9625
FCER1G	H18.30.002	Cv3	DLPFC	supertype	29.95	0.04	0.9352
FCER2	H18.30.002	Cv3	DLPFC	supertype	30.12	-0.003073	0.956
FCF1	H18.30.002	Cv3	DLPFC	supertype	63.54	0.06083	0.925
FCGBP	H18.30.002	Cv3	DLPFC	supertype	37.97	-0.00226	0.9556
FCGR1A	H18.30.002	Cv3	DLPFC	supertype	29.98	0.0199	0.945
FCGR1B	H18.30.002	Cv3	DLPFC	supertype	26.59	0.03459	0.9378
FCGR2A	H18.30.002	Cv3	DLPFC	supertype	28.53	0.03217	0.939
FCGR2B	H18.30.002	Cv3	DLPFC	supertype	19.78	-0.01905	0.9635
FCGR3A	H18.30.002	Cv3	DLPFC	supertype	25.89	0.08687	0.9121
FCGR3B	H18.30.002	Cv3	DLPFC	supertype	17.9	-0.01967	0.9638
FCGRT	H18.30.002	Cv3	DLPFC	supertype	36.56	0.1039	0.9035
FCHO1	H18.30.002	Cv3	DLPFC	supertype	72.87	0.08588	0.9126
FCHO2	H18.30.002	Cv3	DLPFC	supertype	90.25	0.1902	0.8589
FCHSD1	H18.30.002	Cv3	DLPFC	supertype	47.11	0.01382	0.9479
FCHSD2	H18.30.002	Cv3	DLPFC	supertype	94.71	0.2086	0.8491
FCMR	H18.30.002	Cv3	DLPFC	supertype	23.33	0.03246	0.9389
FCN1	H18.30.002	Cv3	DLPFC	supertype	21.93	-0.0144	0.9613
FCN2	H18.30.002	Cv3	DLPFC	supertype	32.09	0.00387	0.9526
FCN3	H18.30.002	Cv3	DLPFC	supertype	26.56	0.02263	0.9436
FCRL1	H18.30.002	Cv3	DLPFC	supertype	24.16	-0.002928	0.9559
FCRL2	H18.30.002	Cv3	DLPFC	supertype	24.59	0.01561	0.947
FCRL3	H18.30.002	Cv3	DLPFC	supertype	24.66	0.00299	0.9531
FCRL4	H18.30.002	Cv3	DLPFC	supertype	25.86	0.01033	0.9496
FCRL5	H18.30.002	Cv3	DLPFC	supertype	25.38	-0.001098	0.955
FCRL6	H18.30.002	Cv3	DLPFC	supertype	24.03	-0.006721	0.9577
FCRLA	H18.30.002	Cv3	DLPFC	supertype	18.39	0.0165	0.9466
FCRLB	H18.30.002	Cv3	DLPFC	supertype	38.57	0.01547	0.9471
FCSK	H18.30.002	Cv3	DLPFC	supertype	63.28	0.03382	0.9382
FDFT1	H18.30.002	Cv3	DLPFC	supertype	79.97	0.1195	0.8957
FDPS	H18.30.002	Cv3	DLPFC	supertype	83.46	0.1336	0.8884
FDX1	H18.30.002	Cv3	DLPFC	supertype	76.75	0.08572	0.9127
FDX2	H18.30.002	Cv3	DLPFC	supertype	67.74	0.1251	0.8928
FDXACB1	H18.30.002	Cv3	DLPFC	supertype	39.38	0.02099	0.9444
FDXR	H18.30.002	Cv3	DLPFC	supertype	44.46	-0.001846	0.9554
FECH	H18.30.002	Cv3	DLPFC	supertype	78.2	0.1038	0.9036
FEM1A	H18.30.002	Cv3	DLPFC	supertype	45.27	0.007813	0.9508
FEM1B	H18.30.002	Cv3	DLPFC	supertype	80.68	0.1094	0.9008
FEM1C	H18.30.002	Cv3	DLPFC	supertype	68.21	0.1345	0.888
FEN1	H18.30.002	Cv3	DLPFC	supertype	47.49	0.004221	0.9525
FER	H18.30.002	Cv3	DLPFC	supertype	97.77	0.1372	0.8866
FER1L5	H18.30.002	Cv3	DLPFC	supertype	56.2	0.01665	0.9465
FER1L6	H18.30.002	Cv3	DLPFC	supertype	46.18	0.09368	0.9087
FERD3L	H18.30.002	Cv3	DLPFC	supertype	20.26	0.009709	0.9499
FERMT1	H18.30.002	Cv3	DLPFC	supertype	51.56	0.3417	0.7745
FERMT2	H18.30.002	Cv3	DLPFC	supertype	75.16	0.04069	0.9349
FERMT3	H18.30.002	Cv3	DLPFC	supertype	42.56	0.01202	0.9487
FES	H18.30.002	Cv3	DLPFC	supertype	43.52	0.02781	0.9411
FETUB	H18.30.002	Cv3	DLPFC	supertype	30.05	0.001824	0.9536
FEV	H18.30.002	Cv3	DLPFC	supertype	22.48	0.04576	0.9324
FEZ1	H18.30.002	Cv3	DLPFC	supertype	87.13	0.07793	0.9166
FEZ2	H18.30.002	Cv3	DLPFC	supertype	85.41	0.1546	0.8776
FEZF1	H18.30.002	Cv3	DLPFC	supertype	21.69	0.004061	0.9526
FEZF2	H18.30.002	Cv3	DLPFC	supertype	51.61	0.3914	0.7446
FFAR2	H18.30.002	Cv3	DLPFC	supertype	19.52	-0.008949	0.9588
FFAR3	H18.30.002	Cv3	DLPFC	supertype	18.39	-0.001977	0.9554
FFAR4	H18.30.002	Cv3	DLPFC	supertype	58.03	0.1059	0.9025
FGB	H18.30.002	Cv3	DLPFC	supertype	20.26	0.00424	0.9525
FGD1	H18.30.002	Cv3	DLPFC	supertype	75.73	0.0775	0.9168
FGD2	H18.30.002	Cv3	DLPFC	supertype	35.27	0.3257	0.7838
FGD3	H18.30.002	Cv3	DLPFC	supertype	44.22	0.1182	0.8963
FGD4	H18.30.002	Cv3	DLPFC	supertype	87.34	0.1999	0.8538
FGD5	H18.30.002	Cv3	DLPFC	supertype	57.48	0.2689	0.8162
FGD6	H18.30.002	Cv3	DLPFC	supertype	79.43	0.2093	0.8488
FGF1	H18.30.002	Cv3	DLPFC	supertype	76.05	0.1452	0.8825
FGF10	H18.30.002	Cv3	DLPFC	supertype	49.38	0.1528	0.8785
FGF11	H18.30.002	Cv3	DLPFC	supertype	37.17	0.06232	0.9243
FGF12	H18.30.002	Cv3	DLPFC	supertype	99.82	0.2852	0.807
FGF13	H18.30.002	Cv3	DLPFC	supertype	95.24	0.6574	0.5587
FGF14	H18.30.002	Cv3	DLPFC	supertype	99.9	0.2125	0.847
FGF16	H18.30.002	Cv3	DLPFC	supertype	23.87	0.02147	0.9442
FGF17	H18.30.002	Cv3	DLPFC	supertype	62.73	0.04992	0.9304
FGF18	H18.30.002	Cv3	DLPFC	supertype	44.81	0.06088	0.925
FGF19	H18.30.002	Cv3	DLPFC	supertype	17.9	0.009243	0.9501
FGF2	H18.30.002	Cv3	DLPFC	supertype	55.56	0.1633	0.8731
FGF20	H18.30.002	Cv3	DLPFC	supertype	38.61	0.02182	0.944
FGF21	H18.30.002	Cv3	DLPFC	supertype	18.88	-0.005149	0.957
FGF22	H18.30.002	Cv3	DLPFC	supertype	51.2	0.04676	0.9319
FGF23	H18.30.002	Cv3	DLPFC	supertype	42.39	0.02022	0.9448
FGF3	H18.30.002	Cv3	DLPFC	supertype	20.65	0.01435	0.9476
FGF4	H18.30.002	Cv3	DLPFC	supertype	21.93	-0.01572	0.962
FGF5	H18.30.002	Cv3	DLPFC	supertype	56.38	0.1099	0.9005
FGF6	H18.30.002	Cv3	DLPFC	supertype	24.98	-0.007033	0.9578
FGF7	H18.30.002	Cv3	DLPFC	supertype	40.96	0.003015	0.9531
FGF8	H18.30.002	Cv3	DLPFC	supertype	35.17	0.00185	0.9536
FGF9	H18.30.002	Cv3	DLPFC	supertype	83.79	0.179	0.8649
FGFBP2	H18.30.002	Cv3	DLPFC	supertype	21.09	0.007637	0.9508
FGFBP3	H18.30.002	Cv3	DLPFC	supertype	47.54	0.03681	0.9368
FGFR1	H18.30.002	Cv3	DLPFC	supertype	80.53	0.3605	0.7633
FGFR1OP2	H18.30.002	Cv3	DLPFC	supertype	89.86	0.228	0.8386
FGFR2	H18.30.002	Cv3	DLPFC	supertype	82.89	0.2504	0.8264
FGFR3	H18.30.002	Cv3	DLPFC	supertype	55.67	0.5847	0.6151
FGFR4	H18.30.002	Cv3	DLPFC	supertype	35.39	0.02728	0.9414
FGFRL1	H18.30.002	Cv3	DLPFC	supertype	47.89	0.03163	0.9393
FGGY	H18.30.002	Cv3	DLPFC	supertype	81.46	0.06525	0.9228
FGL1	H18.30.002	Cv3	DLPFC	supertype	38.21	0.1181	0.8964
FGL2	H18.30.002	Cv3	DLPFC	supertype	34.32	0.01452	0.9475
FGR	H18.30.002	Cv3	DLPFC	supertype	29.52	0.041	0.9347
FH	H18.30.002	Cv3	DLPFC	supertype	63.29	0.03103	0.9396
FHAD1	H18.30.002	Cv3	DLPFC	supertype	54.27	0.0983	0.9064
FHDC1	H18.30.002	Cv3	DLPFC	supertype	64.09	0.09179	0.9096
FHIT	H18.30.002	Cv3	DLPFC	supertype	98.02	0.1581	0.8758
FHL1	H18.30.002	Cv3	DLPFC	supertype	88.55	0.1918	0.8581
FHL2	H18.30.002	Cv3	DLPFC	supertype	85.94	0.3189	0.7877
FHL3	H18.30.002	Cv3	DLPFC	supertype	42.11	0.0243	0.9428
FHL5	H18.30.002	Cv3	DLPFC	supertype	27.88	0.2265	0.8395
FHOD1	H18.30.002	Cv3	DLPFC	supertype	45.25	0.03458	0.9378
FHOD3	H18.30.002	Cv3	DLPFC	supertype	97.21	0.2283	0.8385
FIBCD1	H18.30.002	Cv3	DLPFC	supertype	37.36	0.09795	0.9065
FIBIN	H18.30.002	Cv3	DLPFC	supertype	37.75	0.06487	0.923
FIBP	H18.30.002	Cv3	DLPFC	supertype	57.88	0.07524	0.9179
FICD	H18.30.002	Cv3	DLPFC	supertype	48.08	0.0103	0.9496
FIG4	H18.30.002	Cv3	DLPFC	supertype	88.63	0.1537	0.8781
FIGLA	H18.30.002	Cv3	DLPFC	supertype	26.39	0.004551	0.9523
FIGN	H18.30.002	Cv3	DLPFC	supertype	88.88	0.2261	0.8397
FIGNL1	H18.30.002	Cv3	DLPFC	supertype	66.34	0.09488	0.9081
FIGNL2	H18.30.002	Cv3	DLPFC	supertype	52.05	0.04807	0.9313
FILIP1	H18.30.002	Cv3	DLPFC	supertype	64.46	0.1714	0.8688
FILIP1L	H18.30.002	Cv3	DLPFC	supertype	87.41	0.1389	0.8858
FIP1L1	H18.30.002	Cv3	DLPFC	supertype	91.4	0.1485	0.8808
FIS1	H18.30.002	Cv3	DLPFC	supertype	71.17	0.09411	0.9085
FITM1	H18.30.002	Cv3	DLPFC	supertype	32.87	0.02074	0.9445
FITM2	H18.30.002	Cv3	DLPFC	supertype	51.46	0.02847	0.9408
FIZ1	H18.30.002	Cv3	DLPFC	supertype	49.93	0.0226	0.9437
FJX1	H18.30.002	Cv3	DLPFC	supertype	57.96	0.08494	0.9131
FKBP10	H18.30.002	Cv3	DLPFC	supertype	39.31	0.09088	0.9101
FKBP11	H18.30.002	Cv3	DLPFC	supertype	59.91	0.0504	0.9301
FKBP14	H18.30.002	Cv3	DLPFC	supertype	73.25	0.08443	0.9133
FKBP15	H18.30.002	Cv3	DLPFC	supertype	77.79	0.07174	0.9196
FKBP1B	H18.30.002	Cv3	DLPFC	supertype	73.55	0.132	0.8893
FKBP2	H18.30.002	Cv3	DLPFC	supertype	65.95	0.06941	0.9208
FKBP3	H18.30.002	Cv3	DLPFC	supertype	84.3	0.1516	0.8792
FKBP4	H18.30.002	Cv3	DLPFC	supertype	68.04	0.06065	0.9251
FKBP5	H18.30.002	Cv3	DLPFC	supertype	73.87	0.2107	0.848
FKBP6	H18.30.002	Cv3	DLPFC	supertype	33.43	0.007004	0.9511
FKBP7	H18.30.002	Cv3	DLPFC	supertype	43.21	0.03643	0.937
FKBP8	H18.30.002	Cv3	DLPFC	supertype	82.11	0.1142	0.8983
FKBP9	H18.30.002	Cv3	DLPFC	supertype	61.62	0.03849	0.936
FKBPL	H18.30.002	Cv3	DLPFC	supertype	39.74	0.03014	0.94
FKRP	H18.30.002	Cv3	DLPFC	supertype	58.61	0.04075	0.9348
FKTN	H18.30.002	Cv3	DLPFC	supertype	87.94	0.1182	0.8963
FLACC1	H18.30.002	Cv3	DLPFC	supertype	77.65	0.1227	0.894
FLAD1	H18.30.002	Cv3	DLPFC	supertype	63.81	0.05327	0.9287
FLCN	H18.30.002	Cv3	DLPFC	supertype	83.43	0.1333	0.8886
FLG	H18.30.002	Cv3	DLPFC	supertype	34.2	-0.00398	0.9564
FLG2	H18.30.002	Cv3	DLPFC	supertype	34.41	-0.007682	0.9582
FLI1	H18.30.002	Cv3	DLPFC	supertype	45.39	0.4128	0.7314
FLII	H18.30.002	Cv3	DLPFC	supertype	57.69	0.03768	0.9363
FLNA	H18.30.002	Cv3	DLPFC	supertype	67.57	0.1273	0.8917
FLNB	H18.30.002	Cv3	DLPFC	supertype	87.79	0.1371	0.8867
FLNC	H18.30.002	Cv3	DLPFC	supertype	35.4	0.02497	0.9425
FLOT1	H18.30.002	Cv3	DLPFC	supertype	87.05	0.1466	0.8817
FLOT2	H18.30.002	Cv3	DLPFC	supertype	76.98	0.08648	0.9123
FLRT1	H18.30.002	Cv3	DLPFC	supertype	74.59	0.08161	0.9147
FLRT2	H18.30.002	Cv3	DLPFC	supertype	99.2	0.2974	0.8001
FLRT3	H18.30.002	Cv3	DLPFC	supertype	77.53	0.2069	0.85
FLT1	H18.30.002	Cv3	DLPFC	supertype	53.89	0.4007	0.7389
FLT3	H18.30.002	Cv3	DLPFC	supertype	68.83	0.373	0.7558
FLT3LG	H18.30.002	Cv3	DLPFC	supertype	38.06	0.001215	0.9539
FLT4	H18.30.002	Cv3	DLPFC	supertype	30.05	0.03319	0.9385
FLVCR1	H18.30.002	Cv3	DLPFC	supertype	80.14	0.1144	0.8983
FLVCR2	H18.30.002	Cv3	DLPFC	supertype	37.11	0.1904	0.8588
FLYWCH1	H18.30.002	Cv3	DLPFC	supertype	81.18	0.0944	0.9083
FLYWCH2	H18.30.002	Cv3	DLPFC	supertype	66.68	0.102	0.9045
FMN1	H18.30.002	Cv3	DLPFC	supertype	98.72	0.3026	0.7971
FMN2	H18.30.002	Cv3	DLPFC	supertype	99.11	0.2785	0.8108
FMNL1	H18.30.002	Cv3	DLPFC	supertype	66.27	0.09543	0.9078
FMNL2	H18.30.002	Cv3	DLPFC	supertype	99.32	0.2717	0.8146
FMNL3	H18.30.002	Cv3	DLPFC	supertype	78.83	0.176	0.8664
FMO1	H18.30.002	Cv3	DLPFC	supertype	29.42	0.007204	0.9511
FMO2	H18.30.002	Cv3	DLPFC	supertype	29.31	0.01333	0.9481
FMO3	H18.30.002	Cv3	DLPFC	supertype	26.51	0.04635	0.9321
FMO4	H18.30.002	Cv3	DLPFC	supertype	33.61	0.05732	0.9267
FMO5	H18.30.002	Cv3	DLPFC	supertype	61.13	0.0638	0.9235
FMOD	H18.30.002	Cv3	DLPFC	supertype	26.59	-0.002452	0.9557
FMR1	H18.30.002	Cv3	DLPFC	supertype	79.26	0.08444	0.9133
FMR1NB	H18.30.002	Cv3	DLPFC	supertype	36.21	0.03557	0.9374
FN1	H18.30.002	Cv3	DLPFC	supertype	65.46	0.06884	0.9211
FN3K	H18.30.002	Cv3	DLPFC	supertype	72.94	0.07132	0.9198
FN3KRP	H18.30.002	Cv3	DLPFC	supertype	60.85	0.04158	0.9344
FNBP1	H18.30.002	Cv3	DLPFC	supertype	93.25	0.06842	0.9213
FNBP1L	H18.30.002	Cv3	DLPFC	supertype	90.57	0.3258	0.7837
FNBP4	H18.30.002	Cv3	DLPFC	supertype	92.19	0.1048	0.9031
FNDC1	H18.30.002	Cv3	DLPFC	supertype	35.52	0.07597	0.9175
FNDC3A	H18.30.002	Cv3	DLPFC	supertype	95.94	0.1876	0.8603
FNDC3B	H18.30.002	Cv3	DLPFC	supertype	89.06	0.1147	0.8981
FNDC4	H18.30.002	Cv3	DLPFC	supertype	68.32	0.05295	0.9289
FNDC5	H18.30.002	Cv3	DLPFC	supertype	65.32	0.1585	0.8756
FNDC7	H18.30.002	Cv3	DLPFC	supertype	34.9	0.01073	0.9494
FNDC8	H18.30.002	Cv3	DLPFC	supertype	27.6	-0.03054	0.969
FNDC9	H18.30.002	Cv3	DLPFC	supertype	41.33	0.01174	0.9489
FNIP1	H18.30.002	Cv3	DLPFC	supertype	96.06	0.1555	0.8772
FNIP2	H18.30.002	Cv3	DLPFC	supertype	94.66	0.1932	0.8574
FNTA	H18.30.002	Cv3	DLPFC	supertype	80.19	0.09393	0.9086
FOCAD	H18.30.002	Cv3	DLPFC	supertype	98.88	0.2956	0.8011
FOLH1	H18.30.002	Cv3	DLPFC	supertype	48.99	0.4287	0.7215
FOLR1	H18.30.002	Cv3	DLPFC	supertype	21.32	-0.005527	0.9571
FOLR2	H18.30.002	Cv3	DLPFC	supertype	25.98	0.06636	0.9223
FOLR3	H18.30.002	Cv3	DLPFC	supertype	22.71	0.006794	0.9513
FOS	H18.30.002	Cv3	DLPFC	supertype	43.3	0.1773	0.8658
FOSB	H18.30.002	Cv3	DLPFC	supertype	40.53	0.06516	0.9229
FOSL1	H18.30.002	Cv3	DLPFC	supertype	30.28	0.007481	0.9509
FOSL2	H18.30.002	Cv3	DLPFC	supertype	59.39	0.06165	0.9246
FOXA1	H18.30.002	Cv3	DLPFC	supertype	19.29	-0.01003	0.9593
FOXA3	H18.30.002	Cv3	DLPFC	supertype	27.91	-0.005006	0.9569
FOXC1	H18.30.002	Cv3	DLPFC	supertype	27.04	0.3532	0.7676
FOXC2	H18.30.002	Cv3	DLPFC	supertype	17.9	0.03294	0.9386
FOXD1	H18.30.002	Cv3	DLPFC	supertype	25.95	0.1484	0.8809
FOXD2	H18.30.002	Cv3	DLPFC	supertype	17.9	0.0001575	0.9544
FOXD4	H18.30.002	Cv3	DLPFC	supertype	30.08	0.01668	0.9465
FOXD4L1	H18.30.002	Cv3	DLPFC	supertype	25.63	0.00849	0.9504
FOXD4L3	H18.30.002	Cv3	DLPFC	supertype	27	0.02605	0.942
FOXD4L4	H18.30.002	Cv3	DLPFC	supertype	17.57	0.02567	0.9422
FOXD4L5	H18.30.002	Cv3	DLPFC	supertype	37.94	0.003632	0.9528
FOXD4L6	H18.30.002	Cv3	DLPFC	supertype	28.28	0.01593	0.9469
FOXE1	H18.30.002	Cv3	DLPFC	supertype	18.39	0.01267	0.9484
FOXE3	H18.30.002	Cv3	DLPFC	supertype	26.15	0.01177	0.9489
FOXF1	H18.30.002	Cv3	DLPFC	supertype	20.57	0.1226	0.8941
FOXF2	H18.30.002	Cv3	DLPFC	supertype	42.81	0.03757	0.9364
FOXG1	H18.30.002	Cv3	DLPFC	supertype	81.28	0.1469	0.8816
FOXH1	H18.30.002	Cv3	DLPFC	supertype	32.4	-0.001462	0.9552
FOXI1	H18.30.002	Cv3	DLPFC	supertype	17.57	-0.01366	0.961
FOXI3	H18.30.002	Cv3	DLPFC	supertype	19.78	0.0006974	0.9542
FOXJ1	H18.30.002	Cv3	DLPFC	supertype	24.09	0.0002158	0.9544
FOXJ2	H18.30.002	Cv3	DLPFC	supertype	58.85	0.03758	0.9364
FOXJ3	H18.30.002	Cv3	DLPFC	supertype	94.08	0.1598	0.8749
FOXK1	H18.30.002	Cv3	DLPFC	supertype	88.29	0.108	0.9015
FOXK2	H18.30.002	Cv3	DLPFC	supertype	89.92	0.1412	0.8845
FOXL1	H18.30.002	Cv3	DLPFC	supertype	17.9	0.07421	0.9184
FOXL2	H18.30.002	Cv3	DLPFC	supertype	25.92	0.3252	0.7841
FOXL2NB	H18.30.002	Cv3	DLPFC	supertype	23.78	0.1787	0.865
FOXM1	H18.30.002	Cv3	DLPFC	supertype	41.97	0.01225	0.9486
FOXN2	H18.30.002	Cv3	DLPFC	supertype	81.98	0.1179	0.8965
FOXN3	H18.30.002	Cv3	DLPFC	supertype	96.72	0.1366	0.8869
FOXN4	H18.30.002	Cv3	DLPFC	supertype	30.5	0.0114	0.949
FOXO1	H18.30.002	Cv3	DLPFC	supertype	68.47	0.2926	0.8028
FOXO3	H18.30.002	Cv3	DLPFC	supertype	94.58	0.1453	0.8824
FOXO4	H18.30.002	Cv3	DLPFC	supertype	40.2	0.002713	0.9532
FOXO6	H18.30.002	Cv3	DLPFC	supertype	43.71	0.05148	0.9296
FOXP1	H18.30.002	Cv3	DLPFC	supertype	98.67	0.3091	0.7934
FOXP2	H18.30.002	Cv3	DLPFC	supertype	93.51	0.5753	0.622
FOXP3	H18.30.002	Cv3	DLPFC	supertype	34.02	0.0383	0.936
FOXP4	H18.30.002	Cv3	DLPFC	supertype	47.98	0.0415	0.9345
FOXQ1	H18.30.002	Cv3	DLPFC	supertype	39.42	0.0293	0.9404
FOXR1	H18.30.002	Cv3	DLPFC	supertype	27.34	0.004023	0.9526
FOXRED1	H18.30.002	Cv3	DLPFC	supertype	87.17	0.1654	0.872
FOXRED2	H18.30.002	Cv3	DLPFC	supertype	56.82	0.06204	0.9244
FOXS1	H18.30.002	Cv3	DLPFC	supertype	20.8	0.08637	0.9123
FPGS	H18.30.002	Cv3	DLPFC	supertype	57.95	0.008471	0.9504
FPGT-TNNI3K	H18.30.002	Cv3	DLPFC	supertype	63.49	0.0206	0.9446
FPR1	H18.30.002	Cv3	DLPFC	supertype	31.96	0.001212	0.9539
FPR2	H18.30.002	Cv3	DLPFC	supertype	22.48	-0.007112	0.9579
FPR3	H18.30.002	Cv3	DLPFC	supertype	35.03	-0.007104	0.9579
FRA10AC1	H18.30.002	Cv3	DLPFC	supertype	83.08	0.1003	0.9053
FRAS1	H18.30.002	Cv3	DLPFC	supertype	97.22	0.3401	0.7754
FRAT1	H18.30.002	Cv3	DLPFC	supertype	39.56	-0.007608	0.9581
FRAT2	H18.30.002	Cv3	DLPFC	supertype	45.51	0.005164	0.952
FREM1	H18.30.002	Cv3	DLPFC	supertype	81.74	0.4646	0.6984
FREM2	H18.30.002	Cv3	DLPFC	supertype	49.15	0.2788	0.8106
FREM3	H18.30.002	Cv3	DLPFC	supertype	75.8	0.2373	0.8336
FRG1	H18.30.002	Cv3	DLPFC	supertype	63.64	0.06743	0.9218
FRG2	H18.30.002	Cv3	DLPFC	supertype	24.66	0.005406	0.9519
FRG2B	H18.30.002	Cv3	DLPFC	supertype	22.48	0.004075	0.9526
FRG2C	H18.30.002	Cv3	DLPFC	supertype	46.69	0.0259	0.9421
FRK	H18.30.002	Cv3	DLPFC	supertype	64.02	0.04926	0.9307
FRMD1	H18.30.002	Cv3	DLPFC	supertype	17.22	0.01404	0.9478
FRMD3	H18.30.002	Cv3	DLPFC	supertype	88.66	0.3012	0.7979
FRMD4A	H18.30.002	Cv3	DLPFC	supertype	99.89	0.2547	0.824
FRMD4B	H18.30.002	Cv3	DLPFC	supertype	81.9	0.4513	0.7071
FRMD5	H18.30.002	Cv3	DLPFC	supertype	99.04	0.2348	0.8349
FRMD6	H18.30.002	Cv3	DLPFC	supertype	89.15	0.2639	0.8189
FRMD7	H18.30.002	Cv3	DLPFC	supertype	27.04	0.04724	0.9317
FRMD8	H18.30.002	Cv3	DLPFC	supertype	68.67	0.1679	0.8707
FRMPD1	H18.30.002	Cv3	DLPFC	supertype	67.01	0.3118	0.7918
FRMPD2	H18.30.002	Cv3	DLPFC	supertype	50.85	0.1071	0.9019
FRMPD3	H18.30.002	Cv3	DLPFC	supertype	64.68	0.198	0.8548
FRMPD4	H18.30.002	Cv3	DLPFC	supertype	99.66	0.2774	0.8114
FRRS1	H18.30.002	Cv3	DLPFC	supertype	38.93	0.01641	0.9466
FRRS1L	H18.30.002	Cv3	DLPFC	supertype	95.05	0.2174	0.8444
FRS2	H18.30.002	Cv3	DLPFC	supertype	91.51	0.1309	0.8899
FRS3	H18.30.002	Cv3	DLPFC	supertype	58.51	0.03951	0.9355
FRY	H18.30.002	Cv3	DLPFC	supertype	97.78	0.2329	0.836
FRYL	H18.30.002	Cv3	DLPFC	supertype	94.92	0.1038	0.9036
FRZB	H18.30.002	Cv3	DLPFC	supertype	51.86	0.07458	0.9182
FSCN1	H18.30.002	Cv3	DLPFC	supertype	71.11	0.08589	0.9126
FSCN2	H18.30.002	Cv3	DLPFC	supertype	41.04	0.007955	0.9507
FSCN3	H18.30.002	Cv3	DLPFC	supertype	32.92	0.02987	0.9401
FSD1	H18.30.002	Cv3	DLPFC	supertype	78.12	0.1536	0.8782
FSD1L	H18.30.002	Cv3	DLPFC	supertype	90.72	0.1981	0.8548
FSD2	H18.30.002	Cv3	DLPFC	supertype	57.67	0.03766	0.9364
FSHB	H18.30.002	Cv3	DLPFC	supertype	22.08	-0.01635	0.9623
FSHR	H18.30.002	Cv3	DLPFC	supertype	65.57	0.07816	0.9164
FSIP1	H18.30.002	Cv3	DLPFC	supertype	79.6	0.1358	0.8873
FSIP2	H18.30.002	Cv3	DLPFC	supertype	55.52	0.03219	0.939
FST	H18.30.002	Cv3	DLPFC	supertype	32.04	0.03251	0.9389
FSTL1	H18.30.002	Cv3	DLPFC	supertype	58.78	0.06982	0.9206
FSTL3	H18.30.002	Cv3	DLPFC	supertype	60.66	0.04237	0.9341
FSTL4	H18.30.002	Cv3	DLPFC	supertype	98.85	0.3646	0.7608
FSTL5	H18.30.002	Cv3	DLPFC	supertype	97.77	0.4448	0.7112
FTCD	H18.30.002	Cv3	DLPFC	supertype	68.45	0.09051	0.9103
FTCDNL1	H18.30.002	Cv3	DLPFC	supertype	84.05	0.1517	0.8791
FTH1	H18.30.002	Cv3	DLPFC	supertype	97.67	0.2215	0.8422
FTL	H18.30.002	Cv3	DLPFC	supertype	92.06	0.1147	0.8981
FTO	H18.30.002	Cv3	DLPFC	supertype	97.78	0.1392	0.8856
FTSJ1	H18.30.002	Cv3	DLPFC	supertype	53.79	0.02082	0.9445
FTSJ3	H18.30.002	Cv3	DLPFC	supertype	46.37	-0.006762	0.9577
FUBP1	H18.30.002	Cv3	DLPFC	supertype	85.94	0.105	0.903
FUBP3	H18.30.002	Cv3	DLPFC	supertype	89.18	0.134	0.8882
FUCA1	H18.30.002	Cv3	DLPFC	supertype	55.75	0.03877	0.9358
FUCA2	H18.30.002	Cv3	DLPFC	supertype	62.98	0.04249	0.934
FUNDC1	H18.30.002	Cv3	DLPFC	supertype	52.39	0.03521	0.9375
FUNDC2	H18.30.002	Cv3	DLPFC	supertype	55.51	0.02305	0.9434
FUOM	H18.30.002	Cv3	DLPFC	supertype	41.39	0.03618	0.9371
FURIN	H18.30.002	Cv3	DLPFC	supertype	61.58	0.03123	0.9395
FUS	H18.30.002	Cv3	DLPFC	supertype	91.28	0.1063	0.9023
FUT1	H18.30.002	Cv3	DLPFC	supertype	40.59	-0.005403	0.9571
FUT10	H18.30.002	Cv3	DLPFC	supertype	74.29	0.05755	0.9266
FUT11	H18.30.002	Cv3	DLPFC	supertype	56.12	0.03021	0.94
FUT2	H18.30.002	Cv3	DLPFC	supertype	54.62	0.0483	0.9312
FUT3	H18.30.002	Cv3	DLPFC	supertype	25.89	0.003853	0.9527
FUT4	H18.30.002	Cv3	DLPFC	supertype	44.86	0.01371	0.9479
FUT5	H18.30.002	Cv3	DLPFC	supertype	24.39	0.01681	0.9464
FUT6	H18.30.002	Cv3	DLPFC	supertype	25.95	0.01595	0.9469
FUT7	H18.30.002	Cv3	DLPFC	supertype	23.94	-0.007074	0.9579
FUT8	H18.30.002	Cv3	DLPFC	supertype	97	0.1614	0.8741
FUT9	H18.30.002	Cv3	DLPFC	supertype	98.38	0.2822	0.8087
FUZ	H18.30.002	Cv3	DLPFC	supertype	47.54	-0.005345	0.957
FXN	H18.30.002	Cv3	DLPFC	supertype	73.1	0.09029	0.9104
FXR1	H18.30.002	Cv3	DLPFC	supertype	91.84	0.1378	0.8863
FXR2	H18.30.002	Cv3	DLPFC	supertype	65.7	0.03602	0.9372
FXYD1	H18.30.002	Cv3	DLPFC	supertype	56.92	0.06462	0.9231
FXYD3	H18.30.002	Cv3	DLPFC	supertype	28.77	0.007102	0.9511
FXYD4	H18.30.002	Cv3	DLPFC	supertype	22.81	0.02377	0.9431
FXYD5	H18.30.002	Cv3	DLPFC	supertype	50.88	0.07343	0.9188
FXYD6	H18.30.002	Cv3	DLPFC	supertype	21.39	-0.003079	0.956
FXYD6-FXYD2	H18.30.002	Cv3	DLPFC	supertype	42.4	0.01712	0.9463
FXYD7	H18.30.002	Cv3	DLPFC	supertype	86.27	0.2576	0.8224
FYB1	H18.30.002	Cv3	DLPFC	supertype	44.94	0.3213	0.7863
FYCO1	H18.30.002	Cv3	DLPFC	supertype	43.3	0.05784	0.9265
FYN	H18.30.002	Cv3	DLPFC	supertype	96.35	0.1157	0.8976
FYTTD1	H18.30.002	Cv3	DLPFC	supertype	77.03	0.1241	0.8933
FZD1	H18.30.002	Cv3	DLPFC	supertype	39.96	0.0148	0.9474
FZD10	H18.30.002	Cv3	DLPFC	supertype	20.26	0.04829	0.9312
FZD2	H18.30.002	Cv3	DLPFC	supertype	25.95	0.01142	0.949
FZD3	H18.30.002	Cv3	DLPFC	supertype	95.83	0.2761	0.8121
FZD4	H18.30.002	Cv3	DLPFC	supertype	62.45	0.1011	0.905
FZD5	H18.30.002	Cv3	DLPFC	supertype	42.1	0.0415	0.9345
FZD6	H18.30.002	Cv3	DLPFC	supertype	69.59	0.1703	0.8694
FZD7	H18.30.002	Cv3	DLPFC	supertype	37.87	0.04593	0.9323
FZD8	H18.30.002	Cv3	DLPFC	supertype	39.59	0.02031	0.9448
FZD9	H18.30.002	Cv3	DLPFC	supertype	36.07	-0.005177	0.957
FZR1	H18.30.002	Cv3	DLPFC	supertype	63.01	0.02661	0.9417
G0S2	H18.30.002	Cv3	DLPFC	supertype	42.69	0.03187	0.9392
G2E3	H18.30.002	Cv3	DLPFC	supertype	84.26	0.1046	0.9032
G3BP1	H18.30.002	Cv3	DLPFC	supertype	80.76	0.05208	0.9293
G3BP2	H18.30.002	Cv3	DLPFC	supertype	90.77	0.124	0.8934
G6PC1	H18.30.002	Cv3	DLPFC	supertype	23.57	-0.01388	0.9611
G6PC2	H18.30.002	Cv3	DLPFC	supertype	24.89	0.01959	0.9451
G6PC3	H18.30.002	Cv3	DLPFC	supertype	50.15	0.03335	0.9384
G6PD	H18.30.002	Cv3	DLPFC	supertype	46.82	0.05041	0.9301
GAA	H18.30.002	Cv3	DLPFC	supertype	72.03	0.05243	0.9291
GAB1	H18.30.002	Cv3	DLPFC	supertype	96.3	0.3173	0.7886
GAB2	H18.30.002	Cv3	DLPFC	supertype	94.54	0.1654	0.872
GAB3	H18.30.002	Cv3	DLPFC	supertype	36.14	0.1055	0.9027
GAB4	H18.30.002	Cv3	DLPFC	supertype	30.26	0.005565	0.9518
GABARAP	H18.30.002	Cv3	DLPFC	supertype	79.04	0.1142	0.8984
GABARAPL1	H18.30.002	Cv3	DLPFC	supertype	83.92	0.184	0.8622
GABARAPL2	H18.30.002	Cv3	DLPFC	supertype	81.64	0.1219	0.8944
GABBR1	H18.30.002	Cv3	DLPFC	supertype	91.38	0.1094	0.9008
GABBR2	H18.30.002	Cv3	DLPFC	supertype	99.22	0.2165	0.8449
GABPA	H18.30.002	Cv3	DLPFC	supertype	73.86	0.02063	0.9446
GABPB1	H18.30.002	Cv3	DLPFC	supertype	68.12	0.04518	0.9327
GABPB2	H18.30.002	Cv3	DLPFC	supertype	77.47	0.03473	0.9378
GABRA1	H18.30.002	Cv3	DLPFC	supertype	96.21	0.212	0.8473
GABRA2	H18.30.002	Cv3	DLPFC	supertype	95.65	0.1939	0.857
GABRA3	H18.30.002	Cv3	DLPFC	supertype	89.38	0.2342	0.8353
GABRA4	H18.30.002	Cv3	DLPFC	supertype	94.39	0.178	0.8654
GABRA5	H18.30.002	Cv3	DLPFC	supertype	82.64	0.245	0.8294
GABRA6	H18.30.002	Cv3	DLPFC	supertype	35.82	0.001335	0.9539
GABRB1	H18.30.002	Cv3	DLPFC	supertype	99.01	0.1965	0.8556
GABRB2	H18.30.002	Cv3	DLPFC	supertype	99.28	0.2182	0.8439
GABRB3	H18.30.002	Cv3	DLPFC	supertype	99.38	0.2882	0.8053
GABRD	H18.30.002	Cv3	DLPFC	supertype	82.07	0.2554	0.8236
GABRE	H18.30.002	Cv3	DLPFC	supertype	25.8	0.07102	0.92
GABRG1	H18.30.002	Cv3	DLPFC	supertype	61.06	0.3437	0.7733
GABRG2	H18.30.002	Cv3	DLPFC	supertype	96.11	0.2397	0.8323
GABRG3	H18.30.002	Cv3	DLPFC	supertype	99.12	0.265	0.8183
GABRP	H18.30.002	Cv3	DLPFC	supertype	31.93	0.0006904	0.9542
GABRQ	H18.30.002	Cv3	DLPFC	supertype	33.59	0.1724	0.8684
GABRR1	H18.30.002	Cv3	DLPFC	supertype	55.04	0.07047	0.9203
GABRR2	H18.30.002	Cv3	DLPFC	supertype	36.18	0.01269	0.9484
GABRR3	H18.30.002	Cv3	DLPFC	supertype	25.77	0.004936	0.9521
GAD1	H18.30.002	Cv3	DLPFC	supertype	93.31	0.5797	0.6188
GAD2	H18.30.002	Cv3	DLPFC	supertype	92.48	0.6291	0.5813
GADD45A	H18.30.002	Cv3	DLPFC	supertype	53.12	0.0593	0.9258
GADD45B	H18.30.002	Cv3	DLPFC	supertype	46.64	0.04448	0.933
GADD45G	H18.30.002	Cv3	DLPFC	supertype	42.36	0.02589	0.9421
GADD45GIP1	H18.30.002	Cv3	DLPFC	supertype	58.74	0.04865	0.931
GADL1	H18.30.002	Cv3	DLPFC	supertype	31.41	0.05625	0.9273
GAGE1	H18.30.002	Cv3	DLPFC	supertype	18.88	-0.0005371	0.9548
GAGE10	H18.30.002	Cv3	DLPFC	supertype	34.07	-0.01642	0.9623
GAGE12B	H18.30.002	Cv3	DLPFC	supertype	19.52	0.01366	0.948
GAGE12J	H18.30.002	Cv3	DLPFC	supertype	18.88	-0.004836	0.9568
GAGE2A	H18.30.002	Cv3	DLPFC	supertype	16.66	-0.006038	0.9574
GAK	H18.30.002	Cv3	DLPFC	supertype	81.96	0.1002	0.9054
GAL	H18.30.002	Cv3	DLPFC	supertype	39.52	0.1885	0.8598
GAL3ST1	H18.30.002	Cv3	DLPFC	supertype	47.55	0.04443	0.9331
GAL3ST2	H18.30.002	Cv3	DLPFC	supertype	39.3	0.04903	0.9308
GAL3ST3	H18.30.002	Cv3	DLPFC	supertype	49.56	0.02028	0.9448
GAL3ST4	H18.30.002	Cv3	DLPFC	supertype	36.39	0.03341	0.9384
GALC	H18.30.002	Cv3	DLPFC	supertype	73.12	0.06247	0.9242
GALE	H18.30.002	Cv3	DLPFC	supertype	59.58	0.05804	0.9264
GALK1	H18.30.002	Cv3	DLPFC	supertype	44.25	-0.006771	0.9577
GALK2	H18.30.002	Cv3	DLPFC	supertype	92.72	0.16	0.8748
GALM	H18.30.002	Cv3	DLPFC	supertype	49.79	0.03683	0.9368
GALNS	H18.30.002	Cv3	DLPFC	supertype	63.29	0.0442	0.9332
GALNT1	H18.30.002	Cv3	DLPFC	supertype	88.47	0.1139	0.8985
GALNT10	H18.30.002	Cv3	DLPFC	supertype	79.34	0.2596	0.8213
GALNT11	H18.30.002	Cv3	DLPFC	supertype	95.9	0.2386	0.8329
GALNT12	H18.30.002	Cv3	DLPFC	supertype	57.97	0.09751	0.9068
GALNT13	H18.30.002	Cv3	DLPFC	supertype	97.38	0.2652	0.8182
GALNT14	H18.30.002	Cv3	DLPFC	supertype	90.15	0.437	0.7162
GALNT15	H18.30.002	Cv3	DLPFC	supertype	62.6	0.08049	0.9153
GALNT16	H18.30.002	Cv3	DLPFC	supertype	83.69	0.2335	0.8356
GALNT17	H18.30.002	Cv3	DLPFC	supertype	99.26	0.2757	0.8123
GALNT18	H18.30.002	Cv3	DLPFC	supertype	97.6	0.2296	0.8378
GALNT2	H18.30.002	Cv3	DLPFC	supertype	93.81	0.2007	0.8534
GALNT3	H18.30.002	Cv3	DLPFC	supertype	63.36	0.09553	0.9078
GALNT5	H18.30.002	Cv3	DLPFC	supertype	27.67	0.01435	0.9476
GALNT6	H18.30.002	Cv3	DLPFC	supertype	43.93	0.1269	0.8919
GALNT7	H18.30.002	Cv3	DLPFC	supertype	93.83	0.2228	0.8415
GALNT8	H18.30.002	Cv3	DLPFC	supertype	45.56	0.04227	0.9341
GALNT9	H18.30.002	Cv3	DLPFC	supertype	86.94	0.2728	0.814
GALNTL5	H18.30.002	Cv3	DLPFC	supertype	43.32	0.02727	0.9414
GALNTL6	H18.30.002	Cv3	DLPFC	supertype	99.48	0.3641	0.7611
GALP	H18.30.002	Cv3	DLPFC	supertype	30.93	0.01047	0.9495
GALR1	H18.30.002	Cv3	DLPFC	supertype	42.69	0.3133	0.791
GALR2	H18.30.002	Cv3	DLPFC	supertype	35.49	0.00848	0.9504
GALR3	H18.30.002	Cv3	DLPFC	supertype	32.58	0.01145	0.949
GALT	H18.30.002	Cv3	DLPFC	supertype	62.06	0.07685	0.9171
GAMT	H18.30.002	Cv3	DLPFC	supertype	61.65	0.03502	0.9376
GAN	H18.30.002	Cv3	DLPFC	supertype	77.99	0.09609	0.9075
GANAB	H18.30.002	Cv3	DLPFC	supertype	73.72	0.04817	0.9312
GANC	H18.30.002	Cv3	DLPFC	supertype	72.16	0.01904	0.9454
GAP43	H18.30.002	Cv3	DLPFC	supertype	97.64	0.3215	0.7862
GAPDH	H18.30.002	Cv3	DLPFC	supertype	91.62	0.1796	0.8646
GAPDHS	H18.30.002	Cv3	DLPFC	supertype	37.65	0.01195	0.9488
GAPT	H18.30.002	Cv3	DLPFC	supertype	20.02	0.007992	0.9507
GAPVD1	H18.30.002	Cv3	DLPFC	supertype	90.51	0.1365	0.887
GAR1	H18.30.002	Cv3	DLPFC	supertype	58.48	0.03376	0.9382
GAREM1	H18.30.002	Cv3	DLPFC	supertype	93.97	0.2319	0.8366
GAREM2	H18.30.002	Cv3	DLPFC	supertype	48.25	0.1119	0.8995
GARNL3	H18.30.002	Cv3	DLPFC	supertype	96.84	0.2521	0.8255
GARRE1	H18.30.002	Cv3	DLPFC	supertype	82.5	0.08873	0.9112
GARS1	H18.30.002	Cv3	DLPFC	supertype	81.43	0.1308	0.8899
GART	H18.30.002	Cv3	DLPFC	supertype	72.95	0.06661	0.9222
GAS1	H18.30.002	Cv3	DLPFC	supertype	40.49	0.04029	0.9351
GAS2	H18.30.002	Cv3	DLPFC	supertype	93.3	0.2289	0.8382
GAS2L1	H18.30.002	Cv3	DLPFC	supertype	68.67	0.08677	0.9121
GAS2L2	H18.30.002	Cv3	DLPFC	supertype	34.47	0.008903	0.9502
GAS2L3	H18.30.002	Cv3	DLPFC	supertype	50.95	0.2548	0.824
GAS6	H18.30.002	Cv3	DLPFC	supertype	80.21	0.1392	0.8856
GAS7	H18.30.002	Cv3	DLPFC	supertype	96.97	0.264	0.8189
GAS8	H18.30.002	Cv3	DLPFC	supertype	87.07	0.1496	0.8802
GASK1A	H18.30.002	Cv3	DLPFC	supertype	69.49	0.03173	0.9392
GASK1B	H18.30.002	Cv3	DLPFC	supertype	60.98	0.1516	0.8792
GAST	H18.30.002	Cv3	DLPFC	supertype	23.81	0.005411	0.9519
GATA1	H18.30.002	Cv3	DLPFC	supertype	27.07	0.01177	0.9489
GATA2	H18.30.002	Cv3	DLPFC	supertype	23.57	0.173	0.868
GATA3	H18.30.002	Cv3	DLPFC	supertype	25.03	-0.008225	0.9584
GATA4	H18.30.002	Cv3	DLPFC	supertype	27.28	0.01519	0.9472
GATA5	H18.30.002	Cv3	DLPFC	supertype	19.78	0.002379	0.9534
GATA6	H18.30.002	Cv3	DLPFC	supertype	26.02	-0.01422	0.9613
GATAD1	H18.30.002	Cv3	DLPFC	supertype	92.68	0.1531	0.8784
GATAD2A	H18.30.002	Cv3	DLPFC	supertype	74.35	0.07137	0.9198
GATAD2B	H18.30.002	Cv3	DLPFC	supertype	94.81	0.181	0.8638
GATB	H18.30.002	Cv3	DLPFC	supertype	82.4	0.1478	0.8812
GATC	H18.30.002	Cv3	DLPFC	supertype	70.7	0.07846	0.9163
GATD1	H18.30.002	Cv3	DLPFC	supertype	67.97	0.05626	0.9273
GATM	H18.30.002	Cv3	DLPFC	supertype	61.11	0.11	0.9005
GBA	H18.30.002	Cv3	DLPFC	supertype	51.52	0.02892	0.9406
GBA2	H18.30.002	Cv3	DLPFC	supertype	75.06	0.0454	0.9326
GBE1	H18.30.002	Cv3	DLPFC	supertype	86.11	0.2504	0.8264
GBF1	H18.30.002	Cv3	DLPFC	supertype	92.41	0.1319	0.8893
GBGT1	H18.30.002	Cv3	DLPFC	supertype	47.66	0.02253	0.9437
GBP1	H18.30.002	Cv3	DLPFC	supertype	31.11	0.02813	0.941
GBP2	H18.30.002	Cv3	DLPFC	supertype	35.32	0.02941	0.9404
GBP3	H18.30.002	Cv3	DLPFC	supertype	32.36	0.02546	0.9423
GBP4	H18.30.002	Cv3	DLPFC	supertype	40.66	0.06721	0.9219
GBP5	H18.30.002	Cv3	DLPFC	supertype	31.82	0.03022	0.94
GBP6	H18.30.002	Cv3	DLPFC	supertype	32.95	-0.005579	0.9572
GBP7	H18.30.002	Cv3	DLPFC	supertype	38	0.02406	0.9429
GBX1	H18.30.002	Cv3	DLPFC	supertype	31.82	0.01268	0.9484
GBX2	H18.30.002	Cv3	DLPFC	supertype	24.84	-0.0009659	0.955
GC	H18.30.002	Cv3	DLPFC	supertype	29.04	0.01175	0.9489
GCA	H18.30.002	Cv3	DLPFC	supertype	77.83	0.1359	0.8873
GCAT	H18.30.002	Cv3	DLPFC	supertype	54.7	0.0665	0.9222
GCC2	H18.30.002	Cv3	DLPFC	supertype	92.02	0.1691	0.8701
GCDH	H18.30.002	Cv3	DLPFC	supertype	60.47	0.0363	0.937
GCFC2	H18.30.002	Cv3	DLPFC	supertype	87.52	0.1284	0.8911
GCG	H18.30.002	Cv3	DLPFC	supertype	18.39	-0.003204	0.956
GCGR	H18.30.002	Cv3	DLPFC	supertype	24.16	0.003268	0.9529
GCH1	H18.30.002	Cv3	DLPFC	supertype	55.03	0.1033	0.9038
GCHFR	H18.30.002	Cv3	DLPFC	supertype	45.52	0.0422	0.9341
GCK	H18.30.002	Cv3	DLPFC	supertype	47.64	0.02358	0.9432
GCKR	H18.30.002	Cv3	DLPFC	supertype	43.86	0.03712	0.9366
GCLC	H18.30.002	Cv3	DLPFC	supertype	78.49	0.07762	0.9167
GCLM	H18.30.002	Cv3	DLPFC	supertype	80.03	0.1118	0.8995
GCM1	H18.30.002	Cv3	DLPFC	supertype	26.24	-0.001575	0.9552
GCM2	H18.30.002	Cv3	DLPFC	supertype	45.92	0.006123	0.9516
GCN1	H18.30.002	Cv3	DLPFC	supertype	71	0.05633	0.9272
GCNA	H18.30.002	Cv3	DLPFC	supertype	78.57	0.1205	0.8951
GCNT1	H18.30.002	Cv3	DLPFC	supertype	66.36	0.2027	0.8523
GCNT2	H18.30.002	Cv3	DLPFC	supertype	56.52	0.2931	0.8025
GCNT3	H18.30.002	Cv3	DLPFC	supertype	20.15	-0.01069	0.9596
GCNT4	H18.30.002	Cv3	DLPFC	supertype	40.36	0.01754	0.9461
GCNT7	H18.30.002	Cv3	DLPFC	supertype	46.18	0.02615	0.9419
GCOM1	H18.30.002	Cv3	DLPFC	supertype	31.15	0.08082	0.9151
GCSAM	H18.30.002	Cv3	DLPFC	supertype	24.93	0.03918	0.9356
GCSAML	H18.30.002	Cv3	DLPFC	supertype	37.69	0.02799	0.941
GCSH	H18.30.002	Cv3	DLPFC	supertype	69.89	0.05278	0.929
GDA	H18.30.002	Cv3	DLPFC	supertype	93.1	0.2914	0.8035
GDAP1	H18.30.002	Cv3	DLPFC	supertype	89.78	0.1102	0.9004
GDAP1L1	H18.30.002	Cv3	DLPFC	supertype	79.71	0.1311	0.8897
GDAP2	H18.30.002	Cv3	DLPFC	supertype	81.97	0.1399	0.8852
GDE1	H18.30.002	Cv3	DLPFC	supertype	65.31	0.04201	0.9342
GDF11	H18.30.002	Cv3	DLPFC	supertype	60.3	0.03196	0.9391
GDF15	H18.30.002	Cv3	DLPFC	supertype	24.71	0.01918	0.9453
GDF3	H18.30.002	Cv3	DLPFC	supertype	24.46	-0.005275	0.957
GDF5	H18.30.002	Cv3	DLPFC	supertype	25.32	-0.002961	0.9559
GDF6	H18.30.002	Cv3	DLPFC	supertype	39.9	0.07001	0.9205
GDF7	H18.30.002	Cv3	DLPFC	supertype	35.76	0.01821	0.9458
GDF9	H18.30.002	Cv3	DLPFC	supertype	35.29	0.02608	0.942
GDI1	H18.30.002	Cv3	DLPFC	supertype	87.43	0.1256	0.8925
GDI2	H18.30.002	Cv3	DLPFC	supertype	80.21	0.07985	0.9156
GDNF	H18.30.002	Cv3	DLPFC	supertype	31.86	0.07999	0.9155
GDPD1	H18.30.002	Cv3	DLPFC	supertype	88.86	0.1496	0.8802
GDPD2	H18.30.002	Cv3	DLPFC	supertype	30.27	0.042	0.9342
GDPD3	H18.30.002	Cv3	DLPFC	supertype	36.77	0.005675	0.9518
GDPD4	H18.30.002	Cv3	DLPFC	supertype	39.11	0.07368	0.9187
GDPD5	H18.30.002	Cv3	DLPFC	supertype	64.21	0.2553	0.8237
GDPGP1	H18.30.002	Cv3	DLPFC	supertype	50.9	0.02961	0.9403
GEM	H18.30.002	Cv3	DLPFC	supertype	39.99	0.06918	0.9209
GEMIN2	H18.30.002	Cv3	DLPFC	supertype	58.93	0.04503	0.9328
GEMIN4	H18.30.002	Cv3	DLPFC	supertype	44.21	0.03361	0.9383
GEMIN5	H18.30.002	Cv3	DLPFC	supertype	74.98	0.04199	0.9342
GEMIN6	H18.30.002	Cv3	DLPFC	supertype	45.36	0.004457	0.9524
GEMIN7	H18.30.002	Cv3	DLPFC	supertype	62.12	0.06759	0.9217
GEMIN8	H18.30.002	Cv3	DLPFC	supertype	70.72	0.05395	0.9284
GEN1	H18.30.002	Cv3	DLPFC	supertype	68.1	0.1019	0.9046
GET1	H18.30.002	Cv3	DLPFC	supertype	66.52	0.06264	0.9241
GET3	H18.30.002	Cv3	DLPFC	supertype	54.06	0.01104	0.9492
GET4	H18.30.002	Cv3	DLPFC	supertype	67.15	0.06834	0.9213
GFAP	H18.30.002	Cv3	DLPFC	supertype	49.78	0.4423	0.7128
GFER	H18.30.002	Cv3	DLPFC	supertype	50.56	0.02221	0.9438
GFI1	H18.30.002	Cv3	DLPFC	supertype	25.63	-0.009851	0.9592
GFI1B	H18.30.002	Cv3	DLPFC	supertype	35.44	0.008744	0.9503
GFM1	H18.30.002	Cv3	DLPFC	supertype	81.93	0.06959	0.9207
GFM2	H18.30.002	Cv3	DLPFC	supertype	80.34	0.0988	0.9061
GFOD1	H18.30.002	Cv3	DLPFC	supertype	97.05	0.2544	0.8242
GFOD2	H18.30.002	Cv3	DLPFC	supertype	77.43	0.07026	0.9204
GFPT1	H18.30.002	Cv3	DLPFC	supertype	88.5	0.08045	0.9153
GFPT2	H18.30.002	Cv3	DLPFC	supertype	77.03	0.1295	0.8905
GFRA1	H18.30.002	Cv3	DLPFC	supertype	62.57	0.3721	0.7564
GFRA2	H18.30.002	Cv3	DLPFC	supertype	87.52	0.27	0.8155
GFRA3	H18.30.002	Cv3	DLPFC	supertype	30.36	0.02303	0.9434
GFRA4	H18.30.002	Cv3	DLPFC	supertype	25.13	0.02096	0.9444
GFRAL	H18.30.002	Cv3	DLPFC	supertype	38.95	-0.003878	0.9563
GFUS	H18.30.002	Cv3	DLPFC	supertype	52.2	0.02533	0.9423
GFY	H18.30.002	Cv3	DLPFC	supertype	27.37	0.01556	0.947
GGA1	H18.30.002	Cv3	DLPFC	supertype	75.21	0.07575	0.9176
GGA2	H18.30.002	Cv3	DLPFC	supertype	89.81	0.126	0.8924
GGA3	H18.30.002	Cv3	DLPFC	supertype	78.45	0.09507	0.908
GGACT	H18.30.002	Cv3	DLPFC	supertype	49.78	0.02194	0.944
GGCT	H18.30.002	Cv3	DLPFC	supertype	78.14	0.2234	0.8411
GGCX	H18.30.002	Cv3	DLPFC	supertype	69.38	0.07288	0.9191
GGH	H18.30.002	Cv3	DLPFC	supertype	61.96	0.07919	0.9159
GGN	H18.30.002	Cv3	DLPFC	supertype	32.33	0.02104	0.9444
GGNBP2	H18.30.002	Cv3	DLPFC	supertype	84.74	0.1595	0.8751
GGPS1	H18.30.002	Cv3	DLPFC	supertype	78.07	0.1199	0.8955
GGT2	H18.30.002	Cv3	DLPFC	supertype	36	-0.009598	0.9591
GGT5	H18.30.002	Cv3	DLPFC	supertype	31.88	0.2849	0.8072
GGT6	H18.30.002	Cv3	DLPFC	supertype	22.81	0.02142	0.9442
GGT7	H18.30.002	Cv3	DLPFC	supertype	91.79	0.1852	0.8616
GGTLC2	H18.30.002	Cv3	DLPFC	supertype	33.74	0.03085	0.9397
GH1	H18.30.002	Cv3	DLPFC	supertype	17.57	0.01881	0.9455
GHDC	H18.30.002	Cv3	DLPFC	supertype	48.68	0.02306	0.9434
GHITM	H18.30.002	Cv3	DLPFC	supertype	78.01	0.1133	0.8988
GHR	H18.30.002	Cv3	DLPFC	supertype	93.26	0.2804	0.8097
GHRH	H18.30.002	Cv3	DLPFC	supertype	21.93	0.00209	0.9535
GHRHR	H18.30.002	Cv3	DLPFC	supertype	18.39	0.008682	0.9503
GHRL	H18.30.002	Cv3	DLPFC	supertype	45.58	0.03711	0.9366
GHSR	H18.30.002	Cv3	DLPFC	supertype	21.69	0.02344	0.9432
GID4	H18.30.002	Cv3	DLPFC	supertype	61.93	0.04409	0.9332
GID8	H18.30.002	Cv3	DLPFC	supertype	74.78	0.0816	0.9147
GIGYF1	H18.30.002	Cv3	DLPFC	supertype	76.04	0.05917	0.9258
GIGYF2	H18.30.002	Cv3	DLPFC	supertype	94.9	0.1263	0.8922
GIMAP1-GIMAP5	H18.30.002	Cv3	DLPFC	supertype	22.88	0.02072	0.9446
GIMAP2	H18.30.002	Cv3	DLPFC	supertype	27.46	0.01733	0.9462
GIMAP4	H18.30.002	Cv3	DLPFC	supertype	34.44	0.07765	0.9167
GIMAP6	H18.30.002	Cv3	DLPFC	supertype	23.66	0.1047	0.9032
GIMAP7	H18.30.002	Cv3	DLPFC	supertype	28.58	0.3538	0.7673
GIMAP8	H18.30.002	Cv3	DLPFC	supertype	31.97	0.173	0.868
GIMD1	H18.30.002	Cv3	DLPFC	supertype	17.57	-0.002207	0.9556
GIN1	H18.30.002	Cv3	DLPFC	supertype	61.48	0.01526	0.9472
GINM1	H18.30.002	Cv3	DLPFC	supertype	71.17	0.03424	0.938
GINS1	H18.30.002	Cv3	DLPFC	supertype	58.72	0.03961	0.9354
GINS2	H18.30.002	Cv3	DLPFC	supertype	36.7	-0.00142	0.9552
GINS3	H18.30.002	Cv3	DLPFC	supertype	36.41	0.01296	0.9483
GINS4	H18.30.002	Cv3	DLPFC	supertype	33.78	0.004298	0.9524
GIP	H18.30.002	Cv3	DLPFC	supertype	29.04	0.005656	0.9518
GIPC1	H18.30.002	Cv3	DLPFC	supertype	83.73	0.1101	0.9004
GIPC2	H18.30.002	Cv3	DLPFC	supertype	69.92	0.09381	0.9086
GIPC3	H18.30.002	Cv3	DLPFC	supertype	25.63	0.009014	0.9502
GIPR	H18.30.002	Cv3	DLPFC	supertype	33.45	0.01898	0.9454
GIT1	H18.30.002	Cv3	DLPFC	supertype	76.42	0.04521	0.9327
GIT2	H18.30.002	Cv3	DLPFC	supertype	91.72	0.1277	0.8915
GJA1	H18.30.002	Cv3	DLPFC	supertype	51.68	0.4672	0.6967
GJA10	H18.30.002	Cv3	DLPFC	supertype	17.22	0.004653	0.9523
GJA3	H18.30.002	Cv3	DLPFC	supertype	19.29	0.0009605	0.954
GJA4	H18.30.002	Cv3	DLPFC	supertype	22	0.1985	0.8545
GJA5	H18.30.002	Cv3	DLPFC	supertype	23.81	0.04243	0.934
GJA8	H18.30.002	Cv3	DLPFC	supertype	18.88	0.02243	0.9437
GJB1	H18.30.002	Cv3	DLPFC	supertype	35.61	0.1378	0.8863
GJB2	H18.30.002	Cv3	DLPFC	supertype	21.02	0.02882	0.9406
GJB3	H18.30.002	Cv3	DLPFC	supertype	34.66	0.01999	0.9449
GJB4	H18.30.002	Cv3	DLPFC	supertype	23.66	0.01058	0.9494
GJB5	H18.30.002	Cv3	DLPFC	supertype	30.77	0.01154	0.949
GJB6	H18.30.002	Cv3	DLPFC	supertype	39.67	0.2585	0.8219
GJB7	H18.30.002	Cv3	DLPFC	supertype	41.5	0.01333	0.9481
GJC1	H18.30.002	Cv3	DLPFC	supertype	52.4	0.1476	0.8812
GJC2	H18.30.002	Cv3	DLPFC	supertype	42.37	0.007145	0.9511
GJC3	H18.30.002	Cv3	DLPFC	supertype	40.72	-0.0001527	0.9546
GJD2	H18.30.002	Cv3	DLPFC	supertype	28.22	0.0183	0.9457
GJD3	H18.30.002	Cv3	DLPFC	supertype	26.71	0.03252	0.9388
GJD4	H18.30.002	Cv3	DLPFC	supertype	34.12	0.0239	0.943
GK	H18.30.002	Cv3	DLPFC	supertype	82.15	0.1528	0.8786
GK2	H18.30.002	Cv3	DLPFC	supertype	19.78	-0.008809	0.9587
GK3P	H18.30.002	Cv3	DLPFC	supertype	39.63	0.01708	0.9463
GK5	H18.30.002	Cv3	DLPFC	supertype	84.72	0.08391	0.9136
GKAP1	H18.30.002	Cv3	DLPFC	supertype	76	0.06606	0.9224
GKN1	H18.30.002	Cv3	DLPFC	supertype	18.39	-0.01365	0.961
GKN2	H18.30.002	Cv3	DLPFC	supertype	21.23	-0.01174	0.9601
GLA	H18.30.002	Cv3	DLPFC	supertype	45.81	0.002523	0.9533
GLB1	H18.30.002	Cv3	DLPFC	supertype	87.34	0.1261	0.8923
GLB1L	H18.30.002	Cv3	DLPFC	supertype	42.06	0.01499	0.9473
GLB1L2	H18.30.002	Cv3	DLPFC	supertype	44.75	0.006456	0.9514
GLB1L3	H18.30.002	Cv3	DLPFC	supertype	82.53	0.2423	0.8308
GLCCI1	H18.30.002	Cv3	DLPFC	supertype	96.08	0.2099	0.8485
GLCE	H18.30.002	Cv3	DLPFC	supertype	90.89	0.2697	0.8157
GLDC	H18.30.002	Cv3	DLPFC	supertype	76.09	0.1424	0.8839
GLDN	H18.30.002	Cv3	DLPFC	supertype	73.81	0.3043	0.7961
GLE1	H18.30.002	Cv3	DLPFC	supertype	70.82	0.0751	0.918
GLG1	H18.30.002	Cv3	DLPFC	supertype	96.32	0.1764	0.8662
GLI1	H18.30.002	Cv3	DLPFC	supertype	27.24	0.0282	0.9409
GLI2	H18.30.002	Cv3	DLPFC	supertype	45.41	0.139	0.8857
GLI3	H18.30.002	Cv3	DLPFC	supertype	58.27	0.4897	0.6818
GLI4	H18.30.002	Cv3	DLPFC	supertype	62.26	0.04851	0.9311
GLIPR1	H18.30.002	Cv3	DLPFC	supertype	63.96	0.1401	0.8851
GLIPR1L1	H18.30.002	Cv3	DLPFC	supertype	56.95	0.08749	0.9118
GLIPR1L2	H18.30.002	Cv3	DLPFC	supertype	57.26	0.01385	0.9479
GLIPR2	H18.30.002	Cv3	DLPFC	supertype	48.85	0.05628	0.9273
GLIS1	H18.30.002	Cv3	DLPFC	supertype	82.18	0.1964	0.8557
GLIS2	H18.30.002	Cv3	DLPFC	supertype	50.38	0.01291	0.9483
GLIS3	H18.30.002	Cv3	DLPFC	supertype	93.46	0.1466	0.8818
GLMN	H18.30.002	Cv3	DLPFC	supertype	93.05	0.212	0.8473
GLMP	H18.30.002	Cv3	DLPFC	supertype	44.45	0.01682	0.9464
GLO1	H18.30.002	Cv3	DLPFC	supertype	77.71	0.07455	0.9182
GLOD4	H18.30.002	Cv3	DLPFC	supertype	67.08	0.08218	0.9144
GLOD5	H18.30.002	Cv3	DLPFC	supertype	33.7	-0.001514	0.9552
GLP1R	H18.30.002	Cv3	DLPFC	supertype	34.29	0.1191	0.8959
GLP2R	H18.30.002	Cv3	DLPFC	supertype	63	0.1536	0.8782
GLRA1	H18.30.002	Cv3	DLPFC	supertype	45.24	0.05475	0.928
GLRA2	H18.30.002	Cv3	DLPFC	supertype	78.29	0.3046	0.796
GLRA3	H18.30.002	Cv3	DLPFC	supertype	89.43	0.3175	0.7885
GLRB	H18.30.002	Cv3	DLPFC	supertype	95.06	0.2383	0.833
GLRX	H18.30.002	Cv3	DLPFC	supertype	57.23	0.03448	0.9379
GLRX2	H18.30.002	Cv3	DLPFC	supertype	61.93	0.1015	0.9047
GLRX3	H18.30.002	Cv3	DLPFC	supertype	79.45	0.08981	0.9106
GLRX5	H18.30.002	Cv3	DLPFC	supertype	69.57	0.04334	0.9336
GLS	H18.30.002	Cv3	DLPFC	supertype	98.58	0.2894	0.8046
GLS2	H18.30.002	Cv3	DLPFC	supertype	83.95	0.1707	0.8692
GLT1D1	H18.30.002	Cv3	DLPFC	supertype	85.82	0.1101	0.9004
GLT6D1	H18.30.002	Cv3	DLPFC	supertype	27.58	-0.003134	0.956
GLT8D1	H18.30.002	Cv3	DLPFC	supertype	70.32	0.07292	0.919
GLT8D2	H18.30.002	Cv3	DLPFC	supertype	68.52	0.1104	0.9003
GLTP	H18.30.002	Cv3	DLPFC	supertype	68.47	0.03276	0.9387
GLTPD2	H18.30.002	Cv3	DLPFC	supertype	30.86	0.0189	0.9454
GLUD1	H18.30.002	Cv3	DLPFC	supertype	84.91	0.1245	0.8931
GLUD2	H18.30.002	Cv3	DLPFC	supertype	43.62	0.03721	0.9366
GLUL	H18.30.002	Cv3	DLPFC	supertype	69.54	0.4384	0.7153
GLYAT	H18.30.002	Cv3	DLPFC	supertype	31.9	0.01054	0.9495
GLYATL1	H18.30.002	Cv3	DLPFC	supertype	37.39	0.009496	0.95
GLYATL2	H18.30.002	Cv3	DLPFC	supertype	41.31	0.01423	0.9477
GLYATL3	H18.30.002	Cv3	DLPFC	supertype	30.54	0.01681	0.9464
GLYCTK	H18.30.002	Cv3	DLPFC	supertype	41.11	0.01178	0.9489
GLYR1	H18.30.002	Cv3	DLPFC	supertype	87.57	0.1202	0.8953
GM2A	H18.30.002	Cv3	DLPFC	supertype	47.21	0.01552	0.9471
GMCL1	H18.30.002	Cv3	DLPFC	supertype	89.48	0.1815	0.8635
GMCL2	H18.30.002	Cv3	DLPFC	supertype	29.27	-0.006195	0.9575
GMDS	H18.30.002	Cv3	DLPFC	supertype	96.92	0.2074	0.8498
GMEB1	H18.30.002	Cv3	DLPFC	supertype	61.8	0.01185	0.9488
GMEB2	H18.30.002	Cv3	DLPFC	supertype	58.96	0.03005	0.94
GMFB	H18.30.002	Cv3	DLPFC	supertype	71.21	0.07881	0.9161
GMFG	H18.30.002	Cv3	DLPFC	supertype	37.35	0.001243	0.9539
GMIP	H18.30.002	Cv3	DLPFC	supertype	46.39	0.0505	0.9301
GML	H18.30.002	Cv3	DLPFC	supertype	44.89	0.02421	0.9429
GMNC	H18.30.002	Cv3	DLPFC	supertype	36.14	0.1018	0.9046
GMNN	H18.30.002	Cv3	DLPFC	supertype	49.37	0.003747	0.9527
GMPPA	H18.30.002	Cv3	DLPFC	supertype	48.43	0.01105	0.9492
GMPPB	H18.30.002	Cv3	DLPFC	supertype	38.4	0.01814	0.9458
GMPR	H18.30.002	Cv3	DLPFC	supertype	54.07	0.1028	0.9041
GMPR2	H18.30.002	Cv3	DLPFC	supertype	57.54	0.05306	0.9288
GMPS	H18.30.002	Cv3	DLPFC	supertype	84.8	0.09361	0.9087
GNA11	H18.30.002	Cv3	DLPFC	supertype	69.33	0.07028	0.9203
GNA12	H18.30.002	Cv3	DLPFC	supertype	86.74	0.06289	0.924
GNA13	H18.30.002	Cv3	DLPFC	supertype	76.57	0.04034	0.935
GNA14	H18.30.002	Cv3	DLPFC	supertype	69.44	0.3009	0.7981
GNA15	H18.30.002	Cv3	DLPFC	supertype	40.78	0.09068	0.9102
GNAI1	H18.30.002	Cv3	DLPFC	supertype	91.44	0.1321	0.8892
GNAI2	H18.30.002	Cv3	DLPFC	supertype	75.58	0.0487	0.931
GNAI3	H18.30.002	Cv3	DLPFC	supertype	82.94	0.1346	0.8879
GNAL	H18.30.002	Cv3	DLPFC	supertype	94.19	0.2766	0.8118
GNAO1	H18.30.002	Cv3	DLPFC	supertype	96.92	0.1627	0.8734
GNAQ	H18.30.002	Cv3	DLPFC	supertype	98.83	0.236	0.8343
GNAS	H18.30.002	Cv3	DLPFC	supertype	97.18	0.2215	0.8422
GNAT1	H18.30.002	Cv3	DLPFC	supertype	21.09	0.0003776	0.9543
GNAT2	H18.30.002	Cv3	DLPFC	supertype	46.93	0.04182	0.9343
GNAT3	H18.30.002	Cv3	DLPFC	supertype	36.51	0.1183	0.8963
GNAZ	H18.30.002	Cv3	DLPFC	supertype	69.91	0.05905	0.9259
GNB1	H18.30.002	Cv3	DLPFC	supertype	95.35	0.1515	0.8792
GNB1L	H18.30.002	Cv3	DLPFC	supertype	63.62	0.07508	0.918
GNB2	H18.30.002	Cv3	DLPFC	supertype	68.34	0.08162	0.9147
GNB3	H18.30.002	Cv3	DLPFC	supertype	59.79	0.06632	0.9223
GNB4	H18.30.002	Cv3	DLPFC	supertype	75.53	0.2871	0.8059
GNB5	H18.30.002	Cv3	DLPFC	supertype	92.95	0.1942	0.8568
GNE	H18.30.002	Cv3	DLPFC	supertype	71.59	0.03873	0.9358
GNG11	H18.30.002	Cv3	DLPFC	supertype	29.19	0.3797	0.7518
GNG12	H18.30.002	Cv3	DLPFC	supertype	56.7	0.3677	0.759
GNG13	H18.30.002	Cv3	DLPFC	supertype	38.99	0.01447	0.9476
GNG2	H18.30.002	Cv3	DLPFC	supertype	90.65	0.3389	0.7761
GNG3	H18.30.002	Cv3	DLPFC	supertype	71.28	0.1321	0.8892
GNG4	H18.30.002	Cv3	DLPFC	supertype	73.04	0.4788	0.6891
GNG5	H18.30.002	Cv3	DLPFC	supertype	43.45	-0.006598	0.9576
GNG7	H18.30.002	Cv3	DLPFC	supertype	88.4	0.1343	0.8881
GNG8	H18.30.002	Cv3	DLPFC	supertype	31.31	0.003199	0.953
GNGT1	H18.30.002	Cv3	DLPFC	supertype	17.22	-0.008366	0.9585
GNGT2	H18.30.002	Cv3	DLPFC	supertype	28.42	0.02484	0.9426
GNL1	H18.30.002	Cv3	DLPFC	supertype	79.49	0.09661	0.9072
GNL2	H18.30.002	Cv3	DLPFC	supertype	56.83	0.05499	0.9279
GNL3	H18.30.002	Cv3	DLPFC	supertype	60.07	0.05421	0.9283
GNL3L	H18.30.002	Cv3	DLPFC	supertype	72.19	0.08534	0.9129
GNLY	H18.30.002	Cv3	DLPFC	supertype	30.98	0.006037	0.9516
GNMT	H18.30.002	Cv3	DLPFC	supertype	77.93	0.1151	0.8979
GNPAT	H18.30.002	Cv3	DLPFC	supertype	71.96	0.06704	0.922
GNPDA1	H18.30.002	Cv3	DLPFC	supertype	66.73	0.05987	0.9255
GNPDA2	H18.30.002	Cv3	DLPFC	supertype	77.77	0.05755	0.9266
GNPNAT1	H18.30.002	Cv3	DLPFC	supertype	67.18	0.07649	0.9173
GNPTAB	H18.30.002	Cv3	DLPFC	supertype	93.99	0.1838	0.8623
GNPTG	H18.30.002	Cv3	DLPFC	supertype	79.17	0.1086	0.9012
GNRH1	H18.30.002	Cv3	DLPFC	supertype	43.79	0.01765	0.946
GNRH2	H18.30.002	Cv3	DLPFC	supertype	50.06	0.02851	0.9408
GNRHR	H18.30.002	Cv3	DLPFC	supertype	43.84	0.004564	0.9523
GNS	H18.30.002	Cv3	DLPFC	supertype	80.81	0.1208	0.895
GOLGA1	H18.30.002	Cv3	DLPFC	supertype	83.49	0.09015	0.9105
GOLGA2	H18.30.002	Cv3	DLPFC	supertype	73.01	0.07277	0.9191
GOLGA3	H18.30.002	Cv3	DLPFC	supertype	88.05	0.157	0.8764
GOLGA4	H18.30.002	Cv3	DLPFC	supertype	95.72	0.1813	0.8637
GOLGA5	H18.30.002	Cv3	DLPFC	supertype	72.56	0.07923	0.9159
GOLGA6A	H18.30.002	Cv3	DLPFC	supertype	19.13	0.02678	0.9416
GOLGA6B	H18.30.002	Cv3	DLPFC	supertype	48.94	0.0237	0.9431
GOLGA6C	H18.30.002	Cv3	DLPFC	supertype	34.21	0.005054	0.9521
GOLGA6D	H18.30.002	Cv3	DLPFC	supertype	20.65	0.009032	0.9502
GOLGA6L1	H18.30.002	Cv3	DLPFC	supertype	20.26	-0.002081	0.9555
GOLGA6L10	H18.30.002	Cv3	DLPFC	supertype	41	0.02253	0.9437
GOLGA6L2	H18.30.002	Cv3	DLPFC	supertype	23.81	0.01194	0.9488
GOLGA6L22	H18.30.002	Cv3	DLPFC	supertype	17.9	-0.009206	0.9589
GOLGA6L4	H18.30.002	Cv3	DLPFC	supertype	29	0.01528	0.9472
GOLGA6L6	H18.30.002	Cv3	DLPFC	supertype	19.52	-0.007894	0.9583
GOLGA6L7	H18.30.002	Cv3	DLPFC	supertype	26.36	0.01667	0.9465
GOLGA6L9	H18.30.002	Cv3	DLPFC	supertype	73.99	0.1459	0.8821
GOLGA7	H18.30.002	Cv3	DLPFC	supertype	72.11	0.03914	0.9356
GOLGA7B	H18.30.002	Cv3	DLPFC	supertype	79.5	0.1619	0.8738
GOLGA8A	H18.30.002	Cv3	DLPFC	supertype	94.06	0.2287	0.8382
GOLGA8B	H18.30.002	Cv3	DLPFC	supertype	94.59	0.2559	0.8233
GOLGA8G	H18.30.002	Cv3	DLPFC	supertype	20.02	0.0004248	0.9543
GOLGA8H	H18.30.002	Cv3	DLPFC	supertype	44.95	0.04175	0.9344
GOLGA8J	H18.30.002	Cv3	DLPFC	supertype	34.67	0.02696	0.9415
GOLGA8K	H18.30.002	Cv3	DLPFC	supertype	26.56	0.00886	0.9503
GOLGA8M_ENSG00000188626	H18.30.002	Cv3	DLPFC	supertype	46.84	0.02198	0.9439
GOLGA8N	H18.30.002	Cv3	DLPFC	supertype	47.21	0.03179	0.9392
GOLGA8O	H18.30.002	Cv3	DLPFC	supertype	29.27	0.00658	0.9514
GOLGA8R	H18.30.002	Cv3	DLPFC	supertype	21.79	-0.009512	0.959
GOLGA8S	H18.30.002	Cv3	DLPFC	supertype	31.13	0.02706	0.9415
GOLGB1	H18.30.002	Cv3	DLPFC	supertype	90	0.1353	0.8876
GOLIM4	H18.30.002	Cv3	DLPFC	supertype	78.95	0.4322	0.7193
GOLM1	H18.30.002	Cv3	DLPFC	supertype	87.08	0.1383	0.8861
GOLM2	H18.30.002	Cv3	DLPFC	supertype	96.13	0.1398	0.8853
GOLPH3	H18.30.002	Cv3	DLPFC	supertype	86.77	0.1061	0.9024
GOLPH3L	H18.30.002	Cv3	DLPFC	supertype	67.79	0.0122	0.9487
GOLT1A	H18.30.002	Cv3	DLPFC	supertype	48.09	0.0418	0.9343
GOLT1B	H18.30.002	Cv3	DLPFC	supertype	89.11	0.2115	0.8475
GON4L	H18.30.002	Cv3	DLPFC	supertype	86.44	0.1295	0.8906
GOPC	H18.30.002	Cv3	DLPFC	supertype	88.79	0.1341	0.8882
GORAB	H18.30.002	Cv3	DLPFC	supertype	60.93	0.04122	0.9346
GORASP1	H18.30.002	Cv3	DLPFC	supertype	62.51	0.02154	0.9442
GORASP2	H18.30.002	Cv3	DLPFC	supertype	74.31	0.06373	0.9236
GOSR1	H18.30.002	Cv3	DLPFC	supertype	85.81	0.0853	0.9129
GOSR2	H18.30.002	Cv3	DLPFC	supertype	78.77	0.06462	0.9231
GOT1	H18.30.002	Cv3	DLPFC	supertype	85.79	0.1733	0.8678
GOT1L1	H18.30.002	Cv3	DLPFC	supertype	28.19	0.04807	0.9313
GOT2	H18.30.002	Cv3	DLPFC	supertype	78.37	0.09384	0.9086
GP1BA	H18.30.002	Cv3	DLPFC	supertype	35.2	0.0147	0.9475
GP2	H18.30.002	Cv3	DLPFC	supertype	21.39	-0.01584	0.962
GP5	H18.30.002	Cv3	DLPFC	supertype	21.23	-0.0007528	0.9549
GP6	H18.30.002	Cv3	DLPFC	supertype	63.06	0.05308	0.9288
GP9	H18.30.002	Cv3	DLPFC	supertype	21.39	0.0001162	0.9544
GPA33	H18.30.002	Cv3	DLPFC	supertype	36.91	0.02039	0.9447
GPAA1	H18.30.002	Cv3	DLPFC	supertype	65.92	0.05515	0.9278
GPALPP1	H18.30.002	Cv3	DLPFC	supertype	90.08	0.123	0.8939
GPAM	H18.30.002	Cv3	DLPFC	supertype	58.84	0.07584	0.9176
GPANK1	H18.30.002	Cv3	DLPFC	supertype	46.46	0.02999	0.9401
GPAT2	H18.30.002	Cv3	DLPFC	supertype	40.04	-0.008413	0.9585
GPAT3	H18.30.002	Cv3	DLPFC	supertype	67.94	0.2323	0.8363
GPAT4	H18.30.002	Cv3	DLPFC	supertype	74.63	0.06172	0.9246
GPATCH1	H18.30.002	Cv3	DLPFC	supertype	60.95	0.04113	0.9347
GPATCH11	H18.30.002	Cv3	DLPFC	supertype	66.01	0.03623	0.937
GPATCH2	H18.30.002	Cv3	DLPFC	supertype	93.22	0.2361	0.8343
GPATCH2L	H18.30.002	Cv3	DLPFC	supertype	91.7	0.1394	0.8855
GPATCH3	H18.30.002	Cv3	DLPFC	supertype	52.18	0.0002937	0.9544
GPATCH4	H18.30.002	Cv3	DLPFC	supertype	60.87	0.06866	0.9211
GPATCH8	H18.30.002	Cv3	DLPFC	supertype	98.39	0.2207	0.8426
GPBAR1	H18.30.002	Cv3	DLPFC	supertype	23.66	0.01314	0.9482
GPBP1	H18.30.002	Cv3	DLPFC	supertype	92.7	0.1491	0.8805
GPBP1L1	H18.30.002	Cv3	DLPFC	supertype	87.37	0.1038	0.9036
GPC1	H18.30.002	Cv3	DLPFC	supertype	87.9	0.1705	0.8693
GPC2	H18.30.002	Cv3	DLPFC	supertype	33.59	0.03478	0.9378
GPC3	H18.30.002	Cv3	DLPFC	supertype	49.56	0.1296	0.8905
GPC4	H18.30.002	Cv3	DLPFC	supertype	55.37	0.06886	0.921
GPC5	H18.30.002	Cv3	DLPFC	supertype	95.75	0.3528	0.7679
GPC6	H18.30.002	Cv3	DLPFC	supertype	98.94	0.2839	0.8077
GPCPD1	H18.30.002	Cv3	DLPFC	supertype	77.92	0.1774	0.8657
GPD1	H18.30.002	Cv3	DLPFC	supertype	35.88	0.02195	0.944
GPD1L	H18.30.002	Cv3	DLPFC	supertype	81.31	0.1613	0.8742
GPD2	H18.30.002	Cv3	DLPFC	supertype	83.39	0.1197	0.8956
GPER1	H18.30.002	Cv3	DLPFC	supertype	34.95	0.085	0.913
GPHA2	H18.30.002	Cv3	DLPFC	supertype	21.51	0.01709	0.9463
GPHB5	H18.30.002	Cv3	DLPFC	supertype	36.81	0.005871	0.9517
GPHN	H18.30.002	Cv3	DLPFC	supertype	99.47	0.1729	0.868
GPI	H18.30.002	Cv3	DLPFC	supertype	95.57	0.1812	0.8637
GPIHBP1	H18.30.002	Cv3	DLPFC	supertype	28.53	0.08766	0.9117
GPKOW	H18.30.002	Cv3	DLPFC	supertype	50.25	0.01791	0.9459
GPLD1	H18.30.002	Cv3	DLPFC	supertype	87.49	0.1302	0.8902
GPM6A	H18.30.002	Cv3	DLPFC	supertype	99.61	0.2532	0.8248
GPM6B	H18.30.002	Cv3	DLPFC	supertype	98.59	0.2506	0.8263
GPN1	H18.30.002	Cv3	DLPFC	supertype	57.06	0.04557	0.9325
GPN2	H18.30.002	Cv3	DLPFC	supertype	55.58	0.0301	0.94
GPN3	H18.30.002	Cv3	DLPFC	supertype	53.45	0.02652	0.9418
GPNMB	H18.30.002	Cv3	DLPFC	supertype	38.38	0.1587	0.8755
GPR1	H18.30.002	Cv3	DLPFC	supertype	41.1	0.01182	0.9488
GPR107	H18.30.002	Cv3	DLPFC	supertype	85.3	0.1034	0.9038
GPR108	H18.30.002	Cv3	DLPFC	supertype	52.08	0.0273	0.9414
GPR12	H18.30.002	Cv3	DLPFC	supertype	62.54	0.09246	0.9093
GPR132	H18.30.002	Cv3	DLPFC	supertype	41.19	0.01715	0.9463
GPR135	H18.30.002	Cv3	DLPFC	supertype	74.71	0.1086	0.9012
GPR137	H18.30.002	Cv3	DLPFC	supertype	64.48	0.06034	0.9253
GPR137B	H18.30.002	Cv3	DLPFC	supertype	73.81	0.07003	0.9205
GPR137C	H18.30.002	Cv3	DLPFC	supertype	92.9	0.1573	0.8762
GPR139	H18.30.002	Cv3	DLPFC	supertype	30.86	0.00911	0.9501
GPR141	H18.30.002	Cv3	DLPFC	supertype	31.63	0.05107	0.9298
GPR142	H18.30.002	Cv3	DLPFC	supertype	20.8	-0.0021	0.9555
GPR143	H18.30.002	Cv3	DLPFC	supertype	38.54	0.04214	0.9342
GPR146	H18.30.002	Cv3	DLPFC	supertype	42.53	0.03158	0.9393
GPR148	H18.30.002	Cv3	DLPFC	supertype	20.65	0.01388	0.9478
GPR149	H18.30.002	Cv3	DLPFC	supertype	67.09	0.4326	0.719
GPR15	H18.30.002	Cv3	DLPFC	supertype	17.22	0.003156	0.953
GPR150	H18.30.002	Cv3	DLPFC	supertype	27.2	0.006963	0.9512
GPR151	H18.30.002	Cv3	DLPFC	supertype	21.09	-0.001976	0.9554
GPR153	H18.30.002	Cv3	DLPFC	supertype	53.49	0.05042	0.9301
GPR155	H18.30.002	Cv3	DLPFC	supertype	94.44	0.171	0.869
GPR156	H18.30.002	Cv3	DLPFC	supertype	47.38	0.01896	0.9454
GPR157	H18.30.002	Cv3	DLPFC	supertype	41.42	0.04272	0.9339
GPR158	H18.30.002	Cv3	DLPFC	supertype	98.21	0.2677	0.8168
GPR160	H18.30.002	Cv3	DLPFC	supertype	49.52	0.08416	0.9134
GPR161	H18.30.002	Cv3	DLPFC	supertype	70.84	0.1985	0.8545
GPR162	H18.30.002	Cv3	DLPFC	supertype	80.99	0.1043	0.9033
GPR17	H18.30.002	Cv3	DLPFC	supertype	35.8	0.2837	0.8078
GPR171	H18.30.002	Cv3	DLPFC	supertype	42.78	0.03065	0.9398
GPR173	H18.30.002	Cv3	DLPFC	supertype	80.32	0.08786	0.9116
GPR176	H18.30.002	Cv3	DLPFC	supertype	87.14	0.1901	0.859
GPR179	H18.30.002	Cv3	DLPFC	supertype	38.97	0.02386	0.943
GPR18	H18.30.002	Cv3	DLPFC	supertype	39.68	0.008836	0.9503
GPR180	H18.30.002	Cv3	DLPFC	supertype	84.85	0.1462	0.8819
GPR182	H18.30.002	Cv3	DLPFC	supertype	22	0.02981	0.9402
GPR183	H18.30.002	Cv3	DLPFC	supertype	34.34	-0.006244	0.9575
GPR19	H18.30.002	Cv3	DLPFC	supertype	70.55	0.03638	0.937
GPR20	H18.30.002	Cv3	DLPFC	supertype	41.66	0.03854	0.9359
GPR22	H18.30.002	Cv3	DLPFC	supertype	81.78	0.162	0.8738
GPR25	H18.30.002	Cv3	DLPFC	supertype	16.66	0.01656	0.9466
GPR26	H18.30.002	Cv3	DLPFC	supertype	66.73	0.2047	0.8512
GPR27	H18.30.002	Cv3	DLPFC	supertype	24.46	0.004694	0.9523
GPR3	H18.30.002	Cv3	DLPFC	supertype	43.73	0.02898	0.9406
GPR33	H18.30.002	Cv3	DLPFC	supertype	28.9	0.002209	0.9534
GPR34	H18.30.002	Cv3	DLPFC	supertype	42.8	0.05167	0.9295
GPR35	H18.30.002	Cv3	DLPFC	supertype	50.82	0.01977	0.945
GPR37	H18.30.002	Cv3	DLPFC	supertype	60.43	0.2448	0.8295
GPR37L1	H18.30.002	Cv3	DLPFC	supertype	46.42	0.2551	0.8238
GPR39	H18.30.002	Cv3	DLPFC	supertype	56	0.03876	0.9358
GPR4	H18.30.002	Cv3	DLPFC	supertype	30.1	0.008663	0.9504
GPR45	H18.30.002	Cv3	DLPFC	supertype	26.48	-0.002777	0.9558
GPR50	H18.30.002	Cv3	DLPFC	supertype	20.02	-0.001785	0.9553
GPR55	H18.30.002	Cv3	DLPFC	supertype	42.51	0.05966	0.9256
GPR6	H18.30.002	Cv3	DLPFC	supertype	35.69	0.01183	0.9488
GPR61	H18.30.002	Cv3	DLPFC	supertype	63.04	0.05773	0.9265
GPR62	H18.30.002	Cv3	DLPFC	supertype	33.13	0.03157	0.9393
GPR63	H18.30.002	Cv3	DLPFC	supertype	84.63	0.2943	0.8019
GPR65	H18.30.002	Cv3	DLPFC	supertype	25.13	0.01298	0.9483
GPR68	H18.30.002	Cv3	DLPFC	supertype	55.4	0.07392	0.9185
GPR78	H18.30.002	Cv3	DLPFC	supertype	29.27	0.02021	0.9448
GPR82	H18.30.002	Cv3	DLPFC	supertype	47.11	0.03389	0.9382
GPR83	H18.30.002	Cv3	DLPFC	supertype	49.2	0.08515	0.913
GPR84	H18.30.002	Cv3	DLPFC	supertype	44.77	0.0268	0.9416
GPR85	H18.30.002	Cv3	DLPFC	supertype	60.53	0.132	0.8893
GPR87	H18.30.002	Cv3	DLPFC	supertype	42.87	0.02587	0.9421
GPR88	H18.30.002	Cv3	DLPFC	supertype	43.95	0.03506	0.9376
GPR89A	H18.30.002	Cv3	DLPFC	supertype	75.37	0.07739	0.9168
GPR89B	H18.30.002	Cv3	DLPFC	supertype	77.81	0.09622	0.9074
GPRC5A	H18.30.002	Cv3	DLPFC	supertype	30.93	0.0335	0.9384
GPRC5B	H18.30.002	Cv3	DLPFC	supertype	64.99	0.1946	0.8566
GPRC5C	H18.30.002	Cv3	DLPFC	supertype	35.36	0.04346	0.9335
GPRC5D	H18.30.002	Cv3	DLPFC	supertype	42.47	0.02161	0.9441
GPRC6A	H18.30.002	Cv3	DLPFC	supertype	29.47	0.002458	0.9533
GPRIN1	H18.30.002	Cv3	DLPFC	supertype	67.17	0.08264	0.9142
GPRIN2	H18.30.002	Cv3	DLPFC	supertype	44.36	0.09817	0.9064
GPRIN3	H18.30.002	Cv3	DLPFC	supertype	71.97	0.3572	0.7653
GPS1	H18.30.002	Cv3	DLPFC	supertype	63.79	0.03776	0.9363
GPS2	H18.30.002	Cv3	DLPFC	supertype	59.33	0.03889	0.9358
GPSM1	H18.30.002	Cv3	DLPFC	supertype	69.85	0.04792	0.9313
GPSM2	H18.30.002	Cv3	DLPFC	supertype	74.65	0.09056	0.9103
GPSM3	H18.30.002	Cv3	DLPFC	supertype	30.15	0.001208	0.9539
GPT	H18.30.002	Cv3	DLPFC	supertype	41.15	0.02168	0.9441
GPT2	H18.30.002	Cv3	DLPFC	supertype	80.75	0.05466	0.928
GPX1	H18.30.002	Cv3	DLPFC	supertype	61.89	0.08587	0.9126
GPX2	H18.30.002	Cv3	DLPFC	supertype	33.36	0.01157	0.949
GPX3	H18.30.002	Cv3	DLPFC	supertype	47.92	0.07364	0.9187
GPX4	H18.30.002	Cv3	DLPFC	supertype	79.25	0.1198	0.8955
GPX5	H18.30.002	Cv3	DLPFC	supertype	24.53	-0.01637	0.9623
GPX6	H18.30.002	Cv3	DLPFC	supertype	18.88	-0.008939	0.9588
GPX7	H18.30.002	Cv3	DLPFC	supertype	45.27	0.001692	0.9537
GPX8	H18.30.002	Cv3	DLPFC	supertype	24.46	0.02614	0.9419
GRAMD1A	H18.30.002	Cv3	DLPFC	supertype	65.98	0.004218	0.9525
GRAMD1B	H18.30.002	Cv3	DLPFC	supertype	95.61	0.1598	0.8749
GRAMD1C	H18.30.002	Cv3	DLPFC	supertype	74.86	0.1162	0.8973
GRAMD2A	H18.30.002	Cv3	DLPFC	supertype	42.27	-0.003133	0.956
GRAMD2B	H18.30.002	Cv3	DLPFC	supertype	68.65	0.2909	0.8038
GRAMD4	H18.30.002	Cv3	DLPFC	supertype	80.47	0.132	0.8893
GRAP	H18.30.002	Cv3	DLPFC	supertype	24.24	0.02237	0.9438
GRAP2	H18.30.002	Cv3	DLPFC	supertype	43.75	0.006804	0.9512
GRAPL	H18.30.002	Cv3	DLPFC	supertype	32.52	0.0807	0.9152
GRB10	H18.30.002	Cv3	DLPFC	supertype	94.16	0.1947	0.8565
GRB14	H18.30.002	Cv3	DLPFC	supertype	79.08	0.2247	0.8405
GRB2	H18.30.002	Cv3	DLPFC	supertype	87.29	0.1196	0.8956
GRB7	H18.30.002	Cv3	DLPFC	supertype	33.84	0.06035	0.9252
GREB1	H18.30.002	Cv3	DLPFC	supertype	78.04	0.1429	0.8837
GREB1L	H18.30.002	Cv3	DLPFC	supertype	78.82	0.2646	0.8185
GREM1	H18.30.002	Cv3	DLPFC	supertype	46.4	0.1507	0.8796
GREM2	H18.30.002	Cv3	DLPFC	supertype	75.4	0.2949	0.8015
GRHL1	H18.30.002	Cv3	DLPFC	supertype	70.26	0.1371	0.8866
GRHL2	H18.30.002	Cv3	DLPFC	supertype	41.83	0.009808	0.9498
GRHL3	H18.30.002	Cv3	DLPFC	supertype	27.91	0.006992	0.9512
GRHPR	H18.30.002	Cv3	DLPFC	supertype	64.8	0.06244	0.9242
GRIA1	H18.30.002	Cv3	DLPFC	supertype	99.11	0.2451	0.8293
GRIA2	H18.30.002	Cv3	DLPFC	supertype	99.62	0.2946	0.8017
GRIA3	H18.30.002	Cv3	DLPFC	supertype	98.96	0.2864	0.8063
GRIA4	H18.30.002	Cv3	DLPFC	supertype	99.56	0.3752	0.7545
GRID1	H18.30.002	Cv3	DLPFC	supertype	98.92	0.1969	0.8554
GRID2	H18.30.002	Cv3	DLPFC	supertype	99.57	0.3329	0.7796
GRID2IP	H18.30.002	Cv3	DLPFC	supertype	49.16	0.0634	0.9237
GRIFIN	H18.30.002	Cv3	DLPFC	supertype	20.46	0.0152	0.9472
GRIK1	H18.30.002	Cv3	DLPFC	supertype	98.99	0.6392	0.5733
GRIK2	H18.30.002	Cv3	DLPFC	supertype	99.72	0.4137	0.7309
GRIK3	H18.30.002	Cv3	DLPFC	supertype	92.53	0.5116	0.667
GRIK4	H18.30.002	Cv3	DLPFC	supertype	95.89	0.2928	0.8027
GRIK5	H18.30.002	Cv3	DLPFC	supertype	86.08	0.1043	0.9033
GRIN1	H18.30.002	Cv3	DLPFC	supertype	96.58	0.1766	0.8661
GRIN2A	H18.30.002	Cv3	DLPFC	supertype	99.64	0.3029	0.7969
GRIN2B	H18.30.002	Cv3	DLPFC	supertype	99.62	0.2242	0.8407
GRIN2C	H18.30.002	Cv3	DLPFC	supertype	50.92	0.4536	0.7055
GRIN2D	H18.30.002	Cv3	DLPFC	supertype	69.21	0.2954	0.8012
GRIN3A	H18.30.002	Cv3	DLPFC	supertype	91.2	0.467	0.6968
GRIN3B	H18.30.002	Cv3	DLPFC	supertype	33.64	-0.002955	0.9559
GRINA	H18.30.002	Cv3	DLPFC	supertype	76.51	0.08216	0.9144
GRIP1	H18.30.002	Cv3	DLPFC	supertype	99.7	0.4953	0.6781
GRIP2	H18.30.002	Cv3	DLPFC	supertype	81.23	0.4825	0.6866
GRIPAP1	H18.30.002	Cv3	DLPFC	supertype	82.82	0.09471	0.9082
GRK1	H18.30.002	Cv3	DLPFC	supertype	24.09	0.00167	0.9537
GRK2	H18.30.002	Cv3	DLPFC	supertype	72.6	0.0585	0.9262
GRK3	H18.30.002	Cv3	DLPFC	supertype	97.28	0.2113	0.8477
GRK4	H18.30.002	Cv3	DLPFC	supertype	91.48	0.1962	0.8557
GRK5	H18.30.002	Cv3	DLPFC	supertype	84.29	0.1199	0.8954
GRK6	H18.30.002	Cv3	DLPFC	supertype	53.34	0.04459	0.933
GRK7	H18.30.002	Cv3	DLPFC	supertype	49.09	0.01115	0.9492
GRM1	H18.30.002	Cv3	DLPFC	supertype	97.51	0.3621	0.7623
GRM2	H18.30.002	Cv3	DLPFC	supertype	70.17	0.1748	0.8671
GRM3	H18.30.002	Cv3	DLPFC	supertype	97.53	0.2672	0.8171
GRM4	H18.30.002	Cv3	DLPFC	supertype	71.92	0.3481	0.7706
GRM5	H18.30.002	Cv3	DLPFC	supertype	99.68	0.2678	0.8168
GRM6	H18.30.002	Cv3	DLPFC	supertype	37.45	-0.003468	0.9562
GRM7	H18.30.002	Cv3	DLPFC	supertype	99.59	0.3285	0.7822
GRM8	H18.30.002	Cv3	DLPFC	supertype	96.21	0.3887	0.7463
GRN	H18.30.002	Cv3	DLPFC	supertype	56.49	0.04013	0.9352
GRP	H18.30.002	Cv3	DLPFC	supertype	35.21	0.02671	0.9417
GRPEL1	H18.30.002	Cv3	DLPFC	supertype	53.85	0.0366	0.9369
GRPEL2	H18.30.002	Cv3	DLPFC	supertype	50.98	0.02631	0.9419
GRPR	H18.30.002	Cv3	DLPFC	supertype	45.75	0.2609	0.8206
GRSF1	H18.30.002	Cv3	DLPFC	supertype	79.97	0.1311	0.8897
GRTP1	H18.30.002	Cv3	DLPFC	supertype	39.95	0.01913	0.9453
GRWD1	H18.30.002	Cv3	DLPFC	supertype	47.43	0.05484	0.928
GRXCR1	H18.30.002	Cv3	DLPFC	supertype	31.07	-0.003897	0.9564
GRXCR2	H18.30.002	Cv3	DLPFC	supertype	39.81	0.0728	0.9191
GSAP	H18.30.002	Cv3	DLPFC	supertype	79.95	0.09502	0.908
GSDMA	H18.30.002	Cv3	DLPFC	supertype	30.32	0.006974	0.9512
GSDMB	H18.30.002	Cv3	DLPFC	supertype	72.27	0.1447	0.8827
GSDMC	H18.30.002	Cv3	DLPFC	supertype	27.3	0.002536	0.9533
GSDMD	H18.30.002	Cv3	DLPFC	supertype	30.8	0.04758	0.9315
GSDME	H18.30.002	Cv3	DLPFC	supertype	69.66	0.07838	0.9163
GSE1	H18.30.002	Cv3	DLPFC	supertype	92.83	0.2311	0.837
GSG1	H18.30.002	Cv3	DLPFC	supertype	51.64	0.0535	0.9286
GSG1L	H18.30.002	Cv3	DLPFC	supertype	84.36	0.3459	0.772
GSK3A	H18.30.002	Cv3	DLPFC	supertype	68.37	0.03791	0.9362
GSK3B	H18.30.002	Cv3	DLPFC	supertype	97.42	0.153	0.8784
GSKIP	H18.30.002	Cv3	DLPFC	supertype	68.5	0.08172	0.9147
GSN	H18.30.002	Cv3	DLPFC	supertype	75.28	0.1948	0.8565
GSPT1	H18.30.002	Cv3	DLPFC	supertype	88.59	0.1299	0.8903
GSPT2	H18.30.002	Cv3	DLPFC	supertype	53.4	0.05184	0.9294
GSR	H18.30.002	Cv3	DLPFC	supertype	79.04	0.07671	0.9172
GSS	H18.30.002	Cv3	DLPFC	supertype	67.38	0.04349	0.9335
GSTA1	H18.30.002	Cv3	DLPFC	supertype	22.33	0.02291	0.9435
GSTA2	H18.30.002	Cv3	DLPFC	supertype	22.71	0.003229	0.953
GSTA3	H18.30.002	Cv3	DLPFC	supertype	22.38	0.02752	0.9413
GSTA4	H18.30.002	Cv3	DLPFC	supertype	90.04	0.1222	0.8943
GSTCD	H18.30.002	Cv3	DLPFC	supertype	81.14	0.09192	0.9096
GSTK1	H18.30.002	Cv3	DLPFC	supertype	71.94	0.09935	0.9058
GSTM1	H18.30.002	Cv3	DLPFC	supertype	18.39	0.00158	0.9537
GSTM2	H18.30.002	Cv3	DLPFC	supertype	47.57	0.06706	0.9219
GSTM3	H18.30.002	Cv3	DLPFC	supertype	59.62	0.01715	0.9463
GSTM4	H18.30.002	Cv3	DLPFC	supertype	47.75	-0.002019	0.9555
GSTM5	H18.30.002	Cv3	DLPFC	supertype	33.08	0.08607	0.9125
GSTO1	H18.30.002	Cv3	DLPFC	supertype	66.22	0.07351	0.9187
GSTO2	H18.30.002	Cv3	DLPFC	supertype	83.52	0.1422	0.884
GSTP1	H18.30.002	Cv3	DLPFC	supertype	55.09	0.06134	0.9248
GSTT2B	H18.30.002	Cv3	DLPFC	supertype	47.47	0.02508	0.9425
GSTZ1	H18.30.002	Cv3	DLPFC	supertype	54.21	0.01625	0.9467
GSX1	H18.30.002	Cv3	DLPFC	supertype	17.22	0.006471	0.9514
GSX2	H18.30.002	Cv3	DLPFC	supertype	19.29	-0.006267	0.9575
GTDC1	H18.30.002	Cv3	DLPFC	supertype	98.05	0.2278	0.8388
GTF2A1	H18.30.002	Cv3	DLPFC	supertype	83.15	0.09508	0.908
GTF2A2	H18.30.002	Cv3	DLPFC	supertype	74.8	0.07982	0.9156
GTF2B	H18.30.002	Cv3	DLPFC	supertype	78.46	0.07588	0.9176
GTF2E1	H18.30.002	Cv3	DLPFC	supertype	53.06	0.034	0.9381
GTF2E2	H18.30.002	Cv3	DLPFC	supertype	81.29	0.1085	0.9012
GTF2F1	H18.30.002	Cv3	DLPFC	supertype	58.55	0.04776	0.9314
GTF2F2	H18.30.002	Cv3	DLPFC	supertype	81.02	0.06588	0.9225
GTF2H1	H18.30.002	Cv3	DLPFC	supertype	81.06	0.1076	0.9017
GTF2H2	H18.30.002	Cv3	DLPFC	supertype	63.49	0.02071	0.9446
GTF2H2C	H18.30.002	Cv3	DLPFC	supertype	56.91	0.03053	0.9398
GTF2H3	H18.30.002	Cv3	DLPFC	supertype	80.44	0.09344	0.9088
GTF2H4	H18.30.002	Cv3	DLPFC	supertype	52.1	0.01876	0.9455
GTF2H5	H18.30.002	Cv3	DLPFC	supertype	68.26	0.03279	0.9387
GTF2I	H18.30.002	Cv3	DLPFC	supertype	92.12	0.09283	0.9091
GTF2IRD1	H18.30.002	Cv3	DLPFC	supertype	87.23	0.1225	0.8941
GTF2IRD2	H18.30.002	Cv3	DLPFC	supertype	59.01	0.01351	0.948
GTF2IRD2B	H18.30.002	Cv3	DLPFC	supertype	55.46	0.001377	0.9538
GTF3A	H18.30.002	Cv3	DLPFC	supertype	79.99	0.1219	0.8944
GTF3C1	H18.30.002	Cv3	DLPFC	supertype	83.86	0.09689	0.9071
GTF3C2	H18.30.002	Cv3	DLPFC	supertype	73.78	0.0784	0.9163
GTF3C3	H18.30.002	Cv3	DLPFC	supertype	75.54	0.07947	0.9158
GTF3C4	H18.30.002	Cv3	DLPFC	supertype	54.69	0.04252	0.934
GTF3C5	H18.30.002	Cv3	DLPFC	supertype	66.23	0.07197	0.9195
GTF3C6	H18.30.002	Cv3	DLPFC	supertype	58.37	0.02759	0.9412
GTPBP1	H18.30.002	Cv3	DLPFC	supertype	59.29	0.006754	0.9513
GTPBP10	H18.30.002	Cv3	DLPFC	supertype	79.85	0.06836	0.9213
GTPBP2	H18.30.002	Cv3	DLPFC	supertype	57.89	0.0293	0.9404
GTPBP3	H18.30.002	Cv3	DLPFC	supertype	57.13	0.03228	0.939
GTPBP4	H18.30.002	Cv3	DLPFC	supertype	64.56	0.05963	0.9256
GTPBP6	H18.30.002	Cv3	DLPFC	supertype	70.62	0.0686	0.9212
GTPBP8	H18.30.002	Cv3	DLPFC	supertype	56.34	0.05288	0.9289
GTSE1	H18.30.002	Cv3	DLPFC	supertype	35.88	0.04664	0.932
GTSF1	H18.30.002	Cv3	DLPFC	supertype	31.21	0.004172	0.9525
GUCA1A	H18.30.002	Cv3	DLPFC	supertype	36.91	0.01941	0.9452
GUCA1B	H18.30.002	Cv3	DLPFC	supertype	60.69	0.005691	0.9518
GUCA1C	H18.30.002	Cv3	DLPFC	supertype	40.09	0.07446	0.9183
GUCA2A	H18.30.002	Cv3	DLPFC	supertype	18.39	0.008041	0.9507
GUCA2B	H18.30.002	Cv3	DLPFC	supertype	17.22	0.0132	0.9482
GUCD1	H18.30.002	Cv3	DLPFC	supertype	49.66	0.007161	0.9511
GUCY1A1	H18.30.002	Cv3	DLPFC	supertype	88.06	0.2261	0.8397
GUCY1A2	H18.30.002	Cv3	DLPFC	supertype	98.08	0.2922	0.803
GUCY1B1	H18.30.002	Cv3	DLPFC	supertype	89.35	0.1468	0.8816
GUCY2C	H18.30.002	Cv3	DLPFC	supertype	38.93	0.02873	0.9407
GUCY2D	H18.30.002	Cv3	DLPFC	supertype	37.37	0.01905	0.9454
GUCY2F	H18.30.002	Cv3	DLPFC	supertype	32.56	0.01535	0.9471
GUF1	H18.30.002	Cv3	DLPFC	supertype	72.35	0.07621	0.9174
GUK1	H18.30.002	Cv3	DLPFC	supertype	87.35	0.1625	0.8735
GULP1	H18.30.002	Cv3	DLPFC	supertype	95.86	0.2985	0.7994
GUSB	H18.30.002	Cv3	DLPFC	supertype	69.18	0.09132	0.9099
GXYLT1	H18.30.002	Cv3	DLPFC	supertype	71.37	0.04919	0.9307
GXYLT2	H18.30.002	Cv3	DLPFC	supertype	66.25	0.08133	0.9149
GYG1	H18.30.002	Cv3	DLPFC	supertype	61.69	0.03829	0.936
GYG2	H18.30.002	Cv3	DLPFC	supertype	64.4	0.2344	0.8352
GYPA	H18.30.002	Cv3	DLPFC	supertype	46.22	0.035	0.9376
GYPB	H18.30.002	Cv3	DLPFC	supertype	53.11	0.1154	0.8977
GYPC	H18.30.002	Cv3	DLPFC	supertype	35.12	0.02406	0.9429
GYPE	H18.30.002	Cv3	DLPFC	supertype	56.47	0.1308	0.8899
GYS1	H18.30.002	Cv3	DLPFC	supertype	72.32	0.06279	0.924
GYS2	H18.30.002	Cv3	DLPFC	supertype	53.8	0.01866	0.9456
GZF1	H18.30.002	Cv3	DLPFC	supertype	56.04	0.04061	0.9349
GZMA	H18.30.002	Cv3	DLPFC	supertype	22.08	-0.003285	0.9561
GZMB	H18.30.002	Cv3	DLPFC	supertype	17.9	-0.01035	0.9594
GZMH	H18.30.002	Cv3	DLPFC	supertype	16.66	0.009792	0.9498
GZMK	H18.30.002	Cv3	DLPFC	supertype	18.39	0.01934	0.9452
GZMM	H18.30.002	Cv3	DLPFC	supertype	32.53	-0.006352	0.9575
H1-0	H18.30.002	Cv3	DLPFC	supertype	61.38	0.08307	0.914
H1-1	H18.30.002	Cv3	DLPFC	supertype	28.93	0.01483	0.9474
H1-10	H18.30.002	Cv3	DLPFC	supertype	70.26	0.08967	0.9107
H1-2	H18.30.002	Cv3	DLPFC	supertype	29.47	0.01406	0.9478
H1-3	H18.30.002	Cv3	DLPFC	supertype	23	-0.01468	0.9615
H1-4	H18.30.002	Cv3	DLPFC	supertype	36.1	0.0272	0.9414
H1-5	H18.30.002	Cv3	DLPFC	supertype	17.57	0.005037	0.9521
H1-6	H18.30.002	Cv3	DLPFC	supertype	18.88	-0.002985	0.9559
H1-7	H18.30.002	Cv3	DLPFC	supertype	20.02	0.01643	0.9466
H1-8	H18.30.002	Cv3	DLPFC	supertype	25.25	-0.008007	0.9583
H2AC11	H18.30.002	Cv3	DLPFC	supertype	18.63	0.008785	0.9503
H2AC12	H18.30.002	Cv3	DLPFC	supertype	19.52	-0.001145	0.955
H2AC13	H18.30.002	Cv3	DLPFC	supertype	17.22	0.002347	0.9534
H2AC15	H18.30.002	Cv3	DLPFC	supertype	29.8	0.02248	0.9437
H2AC17	H18.30.002	Cv3	DLPFC	supertype	20.02	0.01808	0.9458
H2AC20	H18.30.002	Cv3	DLPFC	supertype	25.57	0.009853	0.9498
H2AC21	H18.30.002	Cv3	DLPFC	supertype	20.8	0.00639	0.9514
H2AC4	H18.30.002	Cv3	DLPFC	supertype	17.9	0.0002122	0.9544
H2AC6	H18.30.002	Cv3	DLPFC	supertype	34.13	0.003215	0.953
H2AC8	H18.30.002	Cv3	DLPFC	supertype	25.09	0.005016	0.9521
H2AJ	H18.30.002	Cv3	DLPFC	supertype	38.14	0.005415	0.9519
H2AW	H18.30.002	Cv3	DLPFC	supertype	28.69	0.008921	0.9502
H2AX	H18.30.002	Cv3	DLPFC	supertype	52.95	0.002253	0.9534
H2AZ1	H18.30.002	Cv3	DLPFC	supertype	77.71	0.1097	0.9006
H2AZ2	H18.30.002	Cv3	DLPFC	supertype	75.76	0.03038	0.9399
H2BC11	H18.30.002	Cv3	DLPFC	supertype	18.88	0.01446	0.9476
H2BC12	H18.30.002	Cv3	DLPFC	supertype	41.77	-0.001047	0.955
H2BC13	H18.30.002	Cv3	DLPFC	supertype	19.29	0.004644	0.9523
H2BC14	H18.30.002	Cv3	DLPFC	supertype	16.66	-0.006221	0.9575
H2BC15	H18.30.002	Cv3	DLPFC	supertype	32.63	0.0002978	0.9544
H2BC17	H18.30.002	Cv3	DLPFC	supertype	18.65	0.01306	0.9482
H2BC18	H18.30.002	Cv3	DLPFC	supertype	55.75	0.02066	0.9446
H2BC21	H18.30.002	Cv3	DLPFC	supertype	34.62	0.007645	0.9508
H2BC3	H18.30.002	Cv3	DLPFC	supertype	18.39	-0.001641	0.9553
H2BC4	H18.30.002	Cv3	DLPFC	supertype	24.16	-0.001345	0.9551
H2BC5	H18.30.002	Cv3	DLPFC	supertype	42.95	0.00784	0.9507
H2BC6	H18.30.002	Cv3	DLPFC	supertype	19.52	-0.00177	0.9553
H2BC7	H18.30.002	Cv3	DLPFC	supertype	20.65	-0.005757	0.9572
H2BC8	H18.30.002	Cv3	DLPFC	supertype	21.09	-0.006301	0.9575
H2BU1	H18.30.002	Cv3	DLPFC	supertype	25.44	-0.001473	0.9552
H2BW1	H18.30.002	Cv3	DLPFC	supertype	22.88	0.01196	0.9488
H2BW2	H18.30.002	Cv3	DLPFC	supertype	18.88	0.008374	0.9505
H3-3A	H18.30.002	Cv3	DLPFC	supertype	58.59	0.0164	0.9466
H3-3B	H18.30.002	Cv3	DLPFC	supertype	81.82	0.09343	0.9088
H3-4	H18.30.002	Cv3	DLPFC	supertype	16.66	-0.01054	0.9595
H3-5	H18.30.002	Cv3	DLPFC	supertype	22.08	0.01464	0.9475
H3C1	H18.30.002	Cv3	DLPFC	supertype	25.13	0.02181	0.944
H3C10	H18.30.002	Cv3	DLPFC	supertype	18.39	0.01263	0.9485
H3C13	H18.30.002	Cv3	DLPFC	supertype	20.96	0.02497	0.9425
H3C2	H18.30.002	Cv3	DLPFC	supertype	17.22	0.004765	0.9522
H3C4	H18.30.002	Cv3	DLPFC	supertype	27.64	-0.0116	0.96
H3C6	H18.30.002	Cv3	DLPFC	supertype	20.02	-0.0009155	0.9549
H4-16	H18.30.002	Cv3	DLPFC	supertype	27.6	0.009345	0.95
H4C1	H18.30.002	Cv3	DLPFC	supertype	24.46	-0.01065	0.9596
H4C11	H18.30.002	Cv3	DLPFC	supertype	17.9	0.004347	0.9524
H4C2	H18.30.002	Cv3	DLPFC	supertype	17.9	0.01867	0.9455
H4C3	H18.30.002	Cv3	DLPFC	supertype	55.4	0.1177	0.8966
H4C4	H18.30.002	Cv3	DLPFC	supertype	22.08	0.00534	0.9519
H4C5	H18.30.002	Cv3	DLPFC	supertype	29.47	0.0003376	0.9543
H4C6	H18.30.002	Cv3	DLPFC	supertype	19.52	0.003924	0.9526
H4C8	H18.30.002	Cv3	DLPFC	supertype	22.71	0.01238	0.9486
H4C9	H18.30.002	Cv3	DLPFC	supertype	20.26	-0.006911	0.9578
H6PD	H18.30.002	Cv3	DLPFC	supertype	66.95	0.03458	0.9379
HAAO	H18.30.002	Cv3	DLPFC	supertype	53.48	0.07341	0.9188
HABP2	H18.30.002	Cv3	DLPFC	supertype	42.97	0.06287	0.924
HABP4	H18.30.002	Cv3	DLPFC	supertype	88.18	0.168	0.8706
HACD1	H18.30.002	Cv3	DLPFC	supertype	67.1	0.06634	0.9223
HACD2	H18.30.002	Cv3	DLPFC	supertype	84.25	0.1036	0.9037
HACD3	H18.30.002	Cv3	DLPFC	supertype	90.98	0.1493	0.8803
HACD4	H18.30.002	Cv3	DLPFC	supertype	51.28	0.04446	0.933
HACE1	H18.30.002	Cv3	DLPFC	supertype	93.76	0.2214	0.8422
HACL1	H18.30.002	Cv3	DLPFC	supertype	89.74	0.1461	0.882
HADH	H18.30.002	Cv3	DLPFC	supertype	72.49	0.0723	0.9193
HADHA	H18.30.002	Cv3	DLPFC	supertype	75.4	0.05331	0.9287
HADHB	H18.30.002	Cv3	DLPFC	supertype	81.19	0.1292	0.8907
HAGH	H18.30.002	Cv3	DLPFC	supertype	80.41	0.1368	0.8868
HAGHL	H18.30.002	Cv3	DLPFC	supertype	78.36	0.1753	0.8668
HAL	H18.30.002	Cv3	DLPFC	supertype	29.47	0.02894	0.9406
HAMP	H18.30.002	Cv3	DLPFC	supertype	30.88	0.008356	0.9505
HAND1	H18.30.002	Cv3	DLPFC	supertype	16.66	0.01529	0.9472
HAND2	H18.30.002	Cv3	DLPFC	supertype	20.02	0.007891	0.9507
HAO1	H18.30.002	Cv3	DLPFC	supertype	27.56	0.01238	0.9486
HAO2	H18.30.002	Cv3	DLPFC	supertype	32.4	0.006108	0.9516
HAP1	H18.30.002	Cv3	DLPFC	supertype	46	0.1804	0.8641
HAPLN1	H18.30.002	Cv3	DLPFC	supertype	60.05	0.4587	0.7022
HAPLN2	H18.30.002	Cv3	DLPFC	supertype	60.12	0.1285	0.891
HAPLN3	H18.30.002	Cv3	DLPFC	supertype	41.62	0.1012	0.9049
HAPLN4	H18.30.002	Cv3	DLPFC	supertype	65.19	0.1775	0.8657
HARBI1	H18.30.002	Cv3	DLPFC	supertype	44.48	0.03403	0.9381
HARS1	H18.30.002	Cv3	DLPFC	supertype	83.37	0.1274	0.8916
HARS2	H18.30.002	Cv3	DLPFC	supertype	59.39	0.074	0.9185
HAS1	H18.30.002	Cv3	DLPFC	supertype	44.71	0.03079	0.9397
HAS2	H18.30.002	Cv3	DLPFC	supertype	33.02	0.04751	0.9315
HAS3	H18.30.002	Cv3	DLPFC	supertype	40.04	-0.003788	0.9563
HASPIN	H18.30.002	Cv3	DLPFC	supertype	19.78	-0.01128	0.9599
HAT1	H18.30.002	Cv3	DLPFC	supertype	78.16	0.05463	0.9281
HAUS1	H18.30.002	Cv3	DLPFC	supertype	55.55	0.01677	0.9465
HAUS2	H18.30.002	Cv3	DLPFC	supertype	67.11	0.04082	0.9348
HAUS4	H18.30.002	Cv3	DLPFC	supertype	51.38	0.0364	0.937
HAUS5	H18.30.002	Cv3	DLPFC	supertype	49.86	0.02086	0.9445
HAUS6	H18.30.002	Cv3	DLPFC	supertype	65.66	0.04989	0.9304
HAUS7	H18.30.002	Cv3	DLPFC	supertype	63.07	0.1228	0.894
HAUS8	H18.30.002	Cv3	DLPFC	supertype	45.44	0.006106	0.9516
HAVCR1	H18.30.002	Cv3	DLPFC	supertype	45.54	0.0311	0.9395
HAVCR2	H18.30.002	Cv3	DLPFC	supertype	46.02	0.04212	0.9342
HAX1	H18.30.002	Cv3	DLPFC	supertype	67.15	0.08114	0.915
HBE1	H18.30.002	Cv3	DLPFC	supertype	35.91	0.06461	0.9232
HBEGF	H18.30.002	Cv3	DLPFC	supertype	45.96	-0.005817	0.9573
HBP1	H18.30.002	Cv3	DLPFC	supertype	80.68	0.03112	0.9395
HBS1L	H18.30.002	Cv3	DLPFC	supertype	90.13	0.1494	0.8803
HBZ	H18.30.002	Cv3	DLPFC	supertype	37.43	-0.008264	0.9584
HCAR1	H18.30.002	Cv3	DLPFC	supertype	21.93	-0.006349	0.9575
HCAR2	H18.30.002	Cv3	DLPFC	supertype	18.39	-0.01724	0.9627
HCCS	H18.30.002	Cv3	DLPFC	supertype	49.67	0.01885	0.9455
HCFC1	H18.30.002	Cv3	DLPFC	supertype	60.8	0.01748	0.9461
HCFC1R1	H18.30.002	Cv3	DLPFC	supertype	70.24	0.08503	0.913
HCFC2	H18.30.002	Cv3	DLPFC	supertype	81.41	0.04981	0.9304
HCK	H18.30.002	Cv3	DLPFC	supertype	43.86	0.1176	0.8966
HCLS1	H18.30.002	Cv3	DLPFC	supertype	41.23	0.08226	0.9144
HCN1	H18.30.002	Cv3	DLPFC	supertype	99.27	0.2144	0.846
HCN2	H18.30.002	Cv3	DLPFC	supertype	69.85	0.08049	0.9153
HCN3	H18.30.002	Cv3	DLPFC	supertype	55.97	0.06311	0.9239
HCN4	H18.30.002	Cv3	DLPFC	supertype	49.75	0.08928	0.9109
HCRT	H18.30.002	Cv3	DLPFC	supertype	39.36	0.003593	0.9528
HCRTR1	H18.30.002	Cv3	DLPFC	supertype	39.13	0.1063	0.9023
HCRTR2	H18.30.002	Cv3	DLPFC	supertype	61.33	0.3957	0.742
HCST	H18.30.002	Cv3	DLPFC	supertype	25.13	-0.01189	0.9602
HDAC1	H18.30.002	Cv3	DLPFC	supertype	53.04	0.03921	0.9356
HDAC10	H18.30.002	Cv3	DLPFC	supertype	66.24	0.0255	0.9422
HDAC11	H18.30.002	Cv3	DLPFC	supertype	62.76	0.01611	0.9468
HDAC2	H18.30.002	Cv3	DLPFC	supertype	79.32	0.0853	0.9129
HDAC3	H18.30.002	Cv3	DLPFC	supertype	85.65	0.1501	0.88
HDAC4	H18.30.002	Cv3	DLPFC	supertype	96.41	0.2071	0.8499
HDAC5	H18.30.002	Cv3	DLPFC	supertype	80.42	0.09388	0.9086
HDAC6	H18.30.002	Cv3	DLPFC	supertype	68.06	0.03914	0.9356
HDAC7	H18.30.002	Cv3	DLPFC	supertype	78.04	0.1131	0.8989
HDAC8	H18.30.002	Cv3	DLPFC	supertype	97.41	0.1778	0.8655
HDAC9	H18.30.002	Cv3	DLPFC	supertype	99.02	0.2365	0.834
HDC	H18.30.002	Cv3	DLPFC	supertype	37.32	0.01039	0.9495
HDDC2	H18.30.002	Cv3	DLPFC	supertype	69.78	0.06137	0.9247
HDDC3	H18.30.002	Cv3	DLPFC	supertype	52.22	0.01374	0.9479
HDGF	H18.30.002	Cv3	DLPFC	supertype	64.38	0.02633	0.9418
HDGFL2	H18.30.002	Cv3	DLPFC	supertype	67.65	0.03637	0.937
HDGFL3	H18.30.002	Cv3	DLPFC	supertype	91.6	0.1468	0.8817
HDHD2	H18.30.002	Cv3	DLPFC	supertype	80.7	0.08969	0.9107
HDHD3	H18.30.002	Cv3	DLPFC	supertype	67.82	0.05716	0.9268
HDHD5	H18.30.002	Cv3	DLPFC	supertype	76.32	0.07024	0.9204
HDLBP	H18.30.002	Cv3	DLPFC	supertype	87.55	0.1268	0.8919
HDX	H18.30.002	Cv3	DLPFC	supertype	87.44	0.1176	0.8966
HEATR1	H18.30.002	Cv3	DLPFC	supertype	80.92	0.08337	0.9138
HEATR3	H18.30.002	Cv3	DLPFC	supertype	78.56	0.1007	0.9052
HEATR4	H18.30.002	Cv3	DLPFC	supertype	75.75	0.05129	0.9297
HEATR5A	H18.30.002	Cv3	DLPFC	supertype	81.49	0.04743	0.9316
HEATR5B	H18.30.002	Cv3	DLPFC	supertype	90.24	0.1634	0.873
HEATR6	H18.30.002	Cv3	DLPFC	supertype	66.45	0.04545	0.9326
HEATR9	H18.30.002	Cv3	DLPFC	supertype	43.53	0.01098	0.9492
HEBP1	H18.30.002	Cv3	DLPFC	supertype	46.53	0.03706	0.9366
HEBP2	H18.30.002	Cv3	DLPFC	supertype	42.13	0.01078	0.9493
HECA	H18.30.002	Cv3	DLPFC	supertype	76.05	0.1133	0.8988
HECTD1	H18.30.002	Cv3	DLPFC	supertype	92.89	0.1201	0.8953
HECTD2	H18.30.002	Cv3	DLPFC	supertype	93.63	0.188	0.8601
HECTD3	H18.30.002	Cv3	DLPFC	supertype	55.14	0.02594	0.942
HECTD4	H18.30.002	Cv3	DLPFC	supertype	97.57	0.1782	0.8653
HECW1	H18.30.002	Cv3	DLPFC	supertype	99.25	0.3463	0.7717
HECW2	H18.30.002	Cv3	DLPFC	supertype	98.74	0.2293	0.8379
HEG1	H18.30.002	Cv3	DLPFC	supertype	60.88	0.3166	0.7891
HELB	H18.30.002	Cv3	DLPFC	supertype	59.64	0.116	0.8974
HELLS	H18.30.002	Cv3	DLPFC	supertype	51.93	0.04223	0.9341
HELQ	H18.30.002	Cv3	DLPFC	supertype	71.66	0.05522	0.9278
HELZ	H18.30.002	Cv3	DLPFC	supertype	93.48	0.1019	0.9046
HELZ2	H18.30.002	Cv3	DLPFC	supertype	31.77	0.01659	0.9465
HEMGN	H18.30.002	Cv3	DLPFC	supertype	34.27	0.03285	0.9387
HEMK1	H18.30.002	Cv3	DLPFC	supertype	47.99	0.02549	0.9423
HENMT1	H18.30.002	Cv3	DLPFC	supertype	53.31	0.05758	0.9266
HEPACAM	H18.30.002	Cv3	DLPFC	supertype	55.46	0.3939	0.7431
HEPACAM2	H18.30.002	Cv3	DLPFC	supertype	36.02	0.02122	0.9443
HEPH	H18.30.002	Cv3	DLPFC	supertype	46.24	0.1996	0.8539
HEPHL1	H18.30.002	Cv3	DLPFC	supertype	41.83	0.03073	0.9397
HEPN1	H18.30.002	Cv3	DLPFC	supertype	48.87	0.2197	0.8432
HERC1	H18.30.002	Cv3	DLPFC	supertype	98.83	0.2296	0.8378
HERC2	H18.30.002	Cv3	DLPFC	supertype	94.13	0.1465	0.8818
HERC3	H18.30.002	Cv3	DLPFC	supertype	91.06	0.1266	0.892
HERC4	H18.30.002	Cv3	DLPFC	supertype	97.31	0.2002	0.8536
HERC5	H18.30.002	Cv3	DLPFC	supertype	39.49	0.04471	0.9329
HERC6	H18.30.002	Cv3	DLPFC	supertype	75.66	0.08012	0.9155
HERPUD1	H18.30.002	Cv3	DLPFC	supertype	76.59	0.07843	0.9163
HERPUD2	H18.30.002	Cv3	DLPFC	supertype	80.73	0.09585	0.9076
HES1	H18.30.002	Cv3	DLPFC	supertype	46.99	0.1191	0.8959
HES2	H18.30.002	Cv3	DLPFC	supertype	21.62	-0.006628	0.9577
HES4	H18.30.002	Cv3	DLPFC	supertype	79.79	0.0989	0.9061
HES5	H18.30.002	Cv3	DLPFC	supertype	41.41	0.04841	0.9311
HES6	H18.30.002	Cv3	DLPFC	supertype	64.57	0.1801	0.8643
HES7	H18.30.002	Cv3	DLPFC	supertype	38.88	0.04543	0.9326
HESX1	H18.30.002	Cv3	DLPFC	supertype	44.08	0.003972	0.9526
HEXA	H18.30.002	Cv3	DLPFC	supertype	81.9	0.07806	0.9165
HEXB	H18.30.002	Cv3	DLPFC	supertype	80.72	0.1209	0.8949
HEXD	H18.30.002	Cv3	DLPFC	supertype	66.09	0.0591	0.9259
HEXIM1	H18.30.002	Cv3	DLPFC	supertype	60.87	0.05275	0.929
HEXIM2	H18.30.002	Cv3	DLPFC	supertype	51.17	0.02724	0.9414
HEY1	H18.30.002	Cv3	DLPFC	supertype	56.39	0.125	0.8929
HEY2	H18.30.002	Cv3	DLPFC	supertype	36.4	0.1085	0.9012
HEYL	H18.30.002	Cv3	DLPFC	supertype	29.91	0.171	0.8691
HFE	H18.30.002	Cv3	DLPFC	supertype	30.81	-0.01518	0.9617
HFM1	H18.30.002	Cv3	DLPFC	supertype	89.52	0.05157	0.9296
HGD	H18.30.002	Cv3	DLPFC	supertype	41.14	0.04261	0.9339
HGF	H18.30.002	Cv3	DLPFC	supertype	55.56	0.3782	0.7527
HGFAC	H18.30.002	Cv3	DLPFC	supertype	36.96	0.1548	0.8775
HGH1	H18.30.002	Cv3	DLPFC	supertype	41.64	0.01441	0.9476
HGS	H18.30.002	Cv3	DLPFC	supertype	68.13	0.06065	0.9251
HGSNAT	H18.30.002	Cv3	DLPFC	supertype	92.85	0.1538	0.878
HHAT	H18.30.002	Cv3	DLPFC	supertype	81.15	0.1955	0.8561
HHATL	H18.30.002	Cv3	DLPFC	supertype	56.29	0.1297	0.8904
HHEX	H18.30.002	Cv3	DLPFC	supertype	23.33	0.06929	0.9208
HHIP	H18.30.002	Cv3	DLPFC	supertype	74.92	0.1666	0.8714
HHIPL1	H18.30.002	Cv3	DLPFC	supertype	75.79	0.134	0.8883
HHIPL2	H18.30.002	Cv3	DLPFC	supertype	32.27	0.03457	0.9379
HHLA1	H18.30.002	Cv3	DLPFC	supertype	41.13	0.03248	0.9389
HHLA2	H18.30.002	Cv3	DLPFC	supertype	43.62	0.03798	0.9362
HIBADH	H18.30.002	Cv3	DLPFC	supertype	90.45	0.1098	0.9006
HIBCH	H18.30.002	Cv3	DLPFC	supertype	87.04	0.095	0.908
HIC1	H18.30.002	Cv3	DLPFC	supertype	32.85	0.02095	0.9444
HIC2	H18.30.002	Cv3	DLPFC	supertype	74.72	0.1394	0.8855
HID1	H18.30.002	Cv3	DLPFC	supertype	73.05	0.08629	0.9124
HIF1A	H18.30.002	Cv3	DLPFC	supertype	85.07	0.1131	0.8989
HIF1AN	H18.30.002	Cv3	DLPFC	supertype	70.67	0.05056	0.9301
HIF3A	H18.30.002	Cv3	DLPFC	supertype	60.31	0.4939	0.679
HIGD1A	H18.30.002	Cv3	DLPFC	supertype	75.14	0.1165	0.8972
HIGD1B	H18.30.002	Cv3	DLPFC	supertype	40.96	0.08092	0.9151
HIGD1C	H18.30.002	Cv3	DLPFC	supertype	54.29	0.01699	0.9464
HIGD2B	H18.30.002	Cv3	DLPFC	supertype	28.49	-0.0003121	0.9546
HINFP	H18.30.002	Cv3	DLPFC	supertype	73.13	0.09108	0.91
HINT1	H18.30.002	Cv3	DLPFC	supertype	87.47	0.1626	0.8734
HINT2	H18.30.002	Cv3	DLPFC	supertype	45.45	0.01664	0.9465
HINT3	H18.30.002	Cv3	DLPFC	supertype	78.43	0.1132	0.8988
HIP1	H18.30.002	Cv3	DLPFC	supertype	78.85	0.2865	0.8063
HIP1R	H18.30.002	Cv3	DLPFC	supertype	70.2	0.1784	0.8652
HIPK1	H18.30.002	Cv3	DLPFC	supertype	80.35	0.08003	0.9155
HIPK2	H18.30.002	Cv3	DLPFC	supertype	85.36	0.1934	0.8572
HIPK3	H18.30.002	Cv3	DLPFC	supertype	87.8	0.1076	0.9017
HIPK4	H18.30.002	Cv3	DLPFC	supertype	68.8	0.1265	0.8921
HIRA	H18.30.002	Cv3	DLPFC	supertype	88.52	0.1329	0.8888
HIRIP3	H18.30.002	Cv3	DLPFC	supertype	45.56	0.00955	0.9499
HIVEP1	H18.30.002	Cv3	DLPFC	supertype	93.54	0.213	0.8468
HIVEP2	H18.30.002	Cv3	DLPFC	supertype	97.81	0.2424	0.8308
HIVEP3	H18.30.002	Cv3	DLPFC	supertype	98.62	0.1834	0.8626
HJURP	H18.30.002	Cv3	DLPFC	supertype	21.79	0.01276	0.9484
HJV	H18.30.002	Cv3	DLPFC	supertype	24.33	-0.01028	0.9594
HK1	H18.30.002	Cv3	DLPFC	supertype	91.59	0.1693	0.87
HK2	H18.30.002	Cv3	DLPFC	supertype	34.62	0.07878	0.9161
HK3	H18.30.002	Cv3	DLPFC	supertype	37.47	0.001328	0.9539
HKDC1	H18.30.002	Cv3	DLPFC	supertype	40.65	0.08362	0.9137
HLA-A	H18.30.002	Cv3	DLPFC	supertype	60.64	0.2651	0.8182
HLA-B	H18.30.002	Cv3	DLPFC	supertype	41.43	0.281	0.8094
HLA-C	H18.30.002	Cv3	DLPFC	supertype	54.32	0.1857	0.8613
HLA-DMA	H18.30.002	Cv3	DLPFC	supertype	42.47	0.005928	0.9517
HLA-DMB	H18.30.002	Cv3	DLPFC	supertype	43.9	0.04417	0.9332
HLA-DOA	H18.30.002	Cv3	DLPFC	supertype	24.42	0.02134	0.9443
HLA-DOB	H18.30.002	Cv3	DLPFC	supertype	35.85	0.004044	0.9526
HLA-DPA1	H18.30.002	Cv3	DLPFC	supertype	33.15	0.06245	0.9242
HLA-DPB1	H18.30.002	Cv3	DLPFC	supertype	41.13	0.0198	0.945
HLA-DQA1	H18.30.002	Cv3	DLPFC	supertype	27.11	0.01892	0.9454
HLA-DQA2	H18.30.002	Cv3	DLPFC	supertype	19.29	0.01835	0.9457
HLA-DQB1	H18.30.002	Cv3	DLPFC	supertype	27.74	0.02564	0.9422
HLA-DQB2	H18.30.002	Cv3	DLPFC	supertype	21.93	0.001151	0.9539
HLA-DRA	H18.30.002	Cv3	DLPFC	supertype	31.55	0.144	0.8831
HLA-DRB5	H18.30.002	Cv3	DLPFC	supertype	30.21	0.01484	0.9474
HLA-E	H18.30.002	Cv3	DLPFC	supertype	38.55	0.4236	0.7247
HLA-F	H18.30.002	Cv3	DLPFC	supertype	44.11	0.07634	0.9173
HLA-G	H18.30.002	Cv3	DLPFC	supertype	18.39	0.0158	0.9469
HLCS	H18.30.002	Cv3	DLPFC	supertype	94.7	0.1372	0.8866
HLF	H18.30.002	Cv3	DLPFC	supertype	91.41	0.2414	0.8314
HLTF	H18.30.002	Cv3	DLPFC	supertype	89.32	0.1016	0.9047
HLX	H18.30.002	Cv3	DLPFC	supertype	34.4	0.009645	0.9499
HM13	H18.30.002	Cv3	DLPFC	supertype	89.26	0.1391	0.8856
HMBOX1	H18.30.002	Cv3	DLPFC	supertype	93.8	0.1457	0.8822
HMBS	H18.30.002	Cv3	DLPFC	supertype	48.36	0.01834	0.9457
HMCES	H18.30.002	Cv3	DLPFC	supertype	70.74	0.06286	0.924
HMCN1	H18.30.002	Cv3	DLPFC	supertype	43.94	0.08956	0.9108
HMCN2	H18.30.002	Cv3	DLPFC	supertype	46.96	0.0698	0.9206
HMG20A	H18.30.002	Cv3	DLPFC	supertype	88.5	0.1195	0.8957
HMG20B	H18.30.002	Cv3	DLPFC	supertype	37.65	0.003835	0.9527
HMGA1	H18.30.002	Cv3	DLPFC	supertype	57.96	0.03834	0.936
HMGA2	H18.30.002	Cv3	DLPFC	supertype	39.78	0.02989	0.9401
HMGB1	H18.30.002	Cv3	DLPFC	supertype	86.88	0.09194	0.9096
HMGB2	H18.30.002	Cv3	DLPFC	supertype	47.95	0.0005647	0.9542
HMGB3	H18.30.002	Cv3	DLPFC	supertype	45.47	0.06708	0.9219
HMGB4	H18.30.002	Cv3	DLPFC	supertype	21.51	-0.01748	0.9628
HMGCL	H18.30.002	Cv3	DLPFC	supertype	59	0.03195	0.9391
HMGCLL1	H18.30.002	Cv3	DLPFC	supertype	91.5	0.1604	0.8746
HMGCR	H18.30.002	Cv3	DLPFC	supertype	85.8	0.1986	0.8545
HMGCS1	H18.30.002	Cv3	DLPFC	supertype	84.95	0.1569	0.8764
HMGCS2	H18.30.002	Cv3	DLPFC	supertype	21.58	-0.009724	0.9591
HMGN1	H18.30.002	Cv3	DLPFC	supertype	84.64	0.09581	0.9076
HMGN2	H18.30.002	Cv3	DLPFC	supertype	68.69	0.06772	0.9216
HMGN3	H18.30.002	Cv3	DLPFC	supertype	91.84	0.1785	0.8651
HMGN4	H18.30.002	Cv3	DLPFC	supertype	71.67	0.07771	0.9167
HMGN5	H18.30.002	Cv3	DLPFC	supertype	62.75	0.05973	0.9256
HMGXB3	H18.30.002	Cv3	DLPFC	supertype	75.93	0.1275	0.8916
HMGXB4	H18.30.002	Cv3	DLPFC	supertype	74.54	0.06244	0.9242
HMHB1	H18.30.002	Cv3	DLPFC	supertype	22.19	0.03416	0.9381
HMMR	H18.30.002	Cv3	DLPFC	supertype	36.39	0.009585	0.9499
HMOX1	H18.30.002	Cv3	DLPFC	supertype	31.14	0.01504	0.9473
HMOX2	H18.30.002	Cv3	DLPFC	supertype	78.82	0.1207	0.895
HMSD	H18.30.002	Cv3	DLPFC	supertype	29.13	0.01029	0.9496
HMX1	H18.30.002	Cv3	DLPFC	supertype	29.75	0.07764	0.9167
HNF1A	H18.30.002	Cv3	DLPFC	supertype	30.64	-0.004113	0.9565
HNF1B	H18.30.002	Cv3	DLPFC	supertype	31.85	0.0001955	0.9544
HNF4A	H18.30.002	Cv3	DLPFC	supertype	38.49	0.006673	0.9513
HNF4G	H18.30.002	Cv3	DLPFC	supertype	40.93	0.05107	0.9298
HNMT	H18.30.002	Cv3	DLPFC	supertype	67.85	0.0625	0.9242
HNRNPA0	H18.30.002	Cv3	DLPFC	supertype	64.7	0.04256	0.934
HNRNPA1	H18.30.002	Cv3	DLPFC	supertype	66.44	0.03575	0.9373
HNRNPA1L2	H18.30.002	Cv3	DLPFC	supertype	68.96	0.06114	0.9249
HNRNPA2B1	H18.30.002	Cv3	DLPFC	supertype	93.16	0.09837	0.9063
HNRNPA3	H18.30.002	Cv3	DLPFC	supertype	88.73	0.09378	0.9086
HNRNPAB	H18.30.002	Cv3	DLPFC	supertype	52.61	0.01653	0.9466
HNRNPC	H18.30.002	Cv3	DLPFC	supertype	92.86	0.1103	0.9003
HNRNPCL1	H18.30.002	Cv3	DLPFC	supertype	18.88	0.0005449	0.9542
HNRNPD	H18.30.002	Cv3	DLPFC	supertype	90.22	0.1043	0.9034
HNRNPDL	H18.30.002	Cv3	DLPFC	supertype	93.89	0.1945	0.8566
HNRNPF	H18.30.002	Cv3	DLPFC	supertype	68.54	0.01231	0.9486
HNRNPH1	H18.30.002	Cv3	DLPFC	supertype	88.34	0.1002	0.9054
HNRNPH3	H18.30.002	Cv3	DLPFC	supertype	82.76	0.06992	0.9205
HNRNPK	H18.30.002	Cv3	DLPFC	supertype	83.59	0.08043	0.9153
HNRNPL	H18.30.002	Cv3	DLPFC	supertype	79.99	0.04916	0.9307
HNRNPLL	H18.30.002	Cv3	DLPFC	supertype	88.39	0.212	0.8473
HNRNPM	H18.30.002	Cv3	DLPFC	supertype	85.9	0.0761	0.9175
HNRNPR	H18.30.002	Cv3	DLPFC	supertype	81.59	0.04724	0.9317
HNRNPU	H18.30.002	Cv3	DLPFC	supertype	87.46	0.08533	0.9129
HNRNPUL1	H18.30.002	Cv3	DLPFC	supertype	71.36	0.05042	0.9301
HOATZ	H18.30.002	Cv3	DLPFC	supertype	23.81	0.01928	0.9453
HOGA1	H18.30.002	Cv3	DLPFC	supertype	44.13	0.01834	0.9457
HOMER1	H18.30.002	Cv3	DLPFC	supertype	97.97	0.2843	0.8075
HOMER2	H18.30.002	Cv3	DLPFC	supertype	84.63	0.222	0.8419
HOMER3	H18.30.002	Cv3	DLPFC	supertype	45.78	0.2291	0.8381
HOMEZ	H18.30.002	Cv3	DLPFC	supertype	46.29	0.01028	0.9496
HOOK1	H18.30.002	Cv3	DLPFC	supertype	85.4	0.171	0.8691
HOOK2	H18.30.002	Cv3	DLPFC	supertype	84.12	0.1518	0.8791
HOOK3	H18.30.002	Cv3	DLPFC	supertype	94.43	0.1268	0.8919
HOPX	H18.30.002	Cv3	DLPFC	supertype	88.42	0.4176	0.7284
HORMAD1	H18.30.002	Cv3	DLPFC	supertype	49.51	0.07016	0.9204
HORMAD2	H18.30.002	Cv3	DLPFC	supertype	38.03	-0.001608	0.9553
HOXA13	H18.30.002	Cv3	DLPFC	supertype	17.57	0.02106	0.9444
HOXA3	H18.30.002	Cv3	DLPFC	supertype	18.39	0.0227	0.9436
HOXB2	H18.30.002	Cv3	DLPFC	supertype	18.88	-9.609e-05	0.9545
HOXB3	H18.30.002	Cv3	DLPFC	supertype	18.39	0.01678	0.9465
HOXB5	H18.30.002	Cv3	DLPFC	supertype	17.57	0.03502	0.9376
HOXB6	H18.30.002	Cv3	DLPFC	supertype	16.66	0.0351	0.9376
HOXB7	H18.30.002	Cv3	DLPFC	supertype	17.9	-0.01077	0.9596
HOXB8	H18.30.002	Cv3	DLPFC	supertype	16.66	0.03481	0.9377
HOXC10	H18.30.002	Cv3	DLPFC	supertype	16.66	0.03479	0.9377
HOXC12	H18.30.002	Cv3	DLPFC	supertype	16.66	0.03479	0.9377
HOXC13	H18.30.002	Cv3	DLPFC	supertype	16.66	0.03519	0.9376
HOXC4	H18.30.002	Cv3	DLPFC	supertype	19.78	-0.0052	0.957
HOXC8	H18.30.002	Cv3	DLPFC	supertype	18.66	0.0281	0.941
HOXD1	H18.30.002	Cv3	DLPFC	supertype	26.51	0.02818	0.941
HOXD10	H18.30.002	Cv3	DLPFC	supertype	17.22	0.002216	0.9534
HOXD11	H18.30.002	Cv3	DLPFC	supertype	17.57	0.01101	0.9492
HOXD13	H18.30.002	Cv3	DLPFC	supertype	16.66	0.0206	0.9446
HOXD3	H18.30.002	Cv3	DLPFC	supertype	25.51	0.001336	0.9539
HOXD8	H18.30.002	Cv3	DLPFC	supertype	17.22	-0.01352	0.9609
HOXD9	H18.30.002	Cv3	DLPFC	supertype	16.66	0.01073	0.9494
HP	H18.30.002	Cv3	DLPFC	supertype	23.78	-0.00663	0.9577
HP1BP3	H18.30.002	Cv3	DLPFC	supertype	93.35	0.132	0.8893
HPCA	H18.30.002	Cv3	DLPFC	supertype	76.83	0.2259	0.8398
HPCAL1	H18.30.002	Cv3	DLPFC	supertype	85.43	0.3334	0.7793
HPCAL4	H18.30.002	Cv3	DLPFC	supertype	80.58	0.1014	0.9048
HPD	H18.30.002	Cv3	DLPFC	supertype	42.72	-0.007715	0.9582
HPDL	H18.30.002	Cv3	DLPFC	supertype	28.1	0.009619	0.9499
HPGD	H18.30.002	Cv3	DLPFC	supertype	49.02	0.2122	0.8472
HPGDS	H18.30.002	Cv3	DLPFC	supertype	39.8	0.02404	0.943
HPN	H18.30.002	Cv3	DLPFC	supertype	46.94	0.0004027	0.9543
HPR	H18.30.002	Cv3	DLPFC	supertype	30.95	0.00273	0.9532
HPRT1	H18.30.002	Cv3	DLPFC	supertype	86.46	0.159	0.8753
HPS1	H18.30.002	Cv3	DLPFC	supertype	67.88	0.06304	0.9239
HPS3	H18.30.002	Cv3	DLPFC	supertype	71.51	0.06008	0.9254
HPS4	H18.30.002	Cv3	DLPFC	supertype	73.39	0.06236	0.9243
HPS5	H18.30.002	Cv3	DLPFC	supertype	73.52	0.05183	0.9294
HPS6	H18.30.002	Cv3	DLPFC	supertype	43.82	0.02175	0.9441
HPSE	H18.30.002	Cv3	DLPFC	supertype	41.79	0.1297	0.8904
HPSE2	H18.30.002	Cv3	DLPFC	supertype	87.82	0.4169	0.7288
HPX	H18.30.002	Cv3	DLPFC	supertype	37.92	0.02767	0.9412
HR	H18.30.002	Cv3	DLPFC	supertype	60.19	0.06399	0.9235
HRAS	H18.30.002	Cv3	DLPFC	supertype	64.43	0.06021	0.9253
HRC	H18.30.002	Cv3	DLPFC	supertype	25.38	0.02696	0.9415
HRCT1	H18.30.002	Cv3	DLPFC	supertype	35.03	-0.007282	0.958
HRG	H18.30.002	Cv3	DLPFC	supertype	26.06	0.01681	0.9464
HRH1	H18.30.002	Cv3	DLPFC	supertype	86.65	0.2143	0.846
HRH2	H18.30.002	Cv3	DLPFC	supertype	90.1	0.3024	0.7972
HRH3	H18.30.002	Cv3	DLPFC	supertype	64.26	0.2441	0.8299
HRH4	H18.30.002	Cv3	DLPFC	supertype	37.59	0.04345	0.9335
HRK	H18.30.002	Cv3	DLPFC	supertype	64.79	0.2041	0.8515
HRNR	H18.30.002	Cv3	DLPFC	supertype	29.35	-0.001015	0.955
HROB	H18.30.002	Cv3	DLPFC	supertype	38.95	0.01631	0.9467
HS1BP3	H18.30.002	Cv3	DLPFC	supertype	55.41	0.01944	0.9452
HS2ST1	H18.30.002	Cv3	DLPFC	supertype	95.26	0.1449	0.8826
HS3ST1	H18.30.002	Cv3	DLPFC	supertype	72.87	0.2102	0.8483
HS3ST2	H18.30.002	Cv3	DLPFC	supertype	89.84	0.431	0.72
HS3ST3A1	H18.30.002	Cv3	DLPFC	supertype	49.75	0.2449	0.8294
HS3ST3B1	H18.30.002	Cv3	DLPFC	supertype	51.32	0.2908	0.8038
HS3ST4	H18.30.002	Cv3	DLPFC	supertype	98.43	0.6561	0.5598
HS3ST5	H18.30.002	Cv3	DLPFC	supertype	94.89	0.3982	0.7405
HS3ST6	H18.30.002	Cv3	DLPFC	supertype	28.34	0.00966	0.9499
HS6ST1	H18.30.002	Cv3	DLPFC	supertype	83.43	0.1878	0.8602
HS6ST2	H18.30.002	Cv3	DLPFC	supertype	84.19	0.1404	0.885
HS6ST3	H18.30.002	Cv3	DLPFC	supertype	99.78	0.3802	0.7514
HSBP1	H18.30.002	Cv3	DLPFC	supertype	71.63	0.08395	0.9136
HSBP1L1	H18.30.002	Cv3	DLPFC	supertype	57.79	0.03956	0.9354
HSCB	H18.30.002	Cv3	DLPFC	supertype	66.78	0.03978	0.9353
HSD11B1	H18.30.002	Cv3	DLPFC	supertype	52.63	-0.001753	0.9553
HSD11B1L	H18.30.002	Cv3	DLPFC	supertype	80.06	0.1135	0.8987
HSD11B2	H18.30.002	Cv3	DLPFC	supertype	40.13	0.05239	0.9292
HSD17B1	H18.30.002	Cv3	DLPFC	supertype	47.63	0.01196	0.9488
HSD17B10	H18.30.002	Cv3	DLPFC	supertype	46.49	0.02469	0.9426
HSD17B11	H18.30.002	Cv3	DLPFC	supertype	68.28	0.0875	0.9118
HSD17B12	H18.30.002	Cv3	DLPFC	supertype	94.25	0.1225	0.8941
HSD17B13	H18.30.002	Cv3	DLPFC	supertype	50.24	0.0284	0.9408
HSD17B14	H18.30.002	Cv3	DLPFC	supertype	56.31	0.04959	0.9305
HSD17B2	H18.30.002	Cv3	DLPFC	supertype	27.42	-0.01075	0.9596
HSD17B3	H18.30.002	Cv3	DLPFC	supertype	43.92	0.1817	0.8634
HSD17B4	H18.30.002	Cv3	DLPFC	supertype	92.94	0.1721	0.8685
HSD17B6	H18.30.002	Cv3	DLPFC	supertype	44.14	0.0148	0.9474
HSD17B7	H18.30.002	Cv3	DLPFC	supertype	59.09	0.02939	0.9404
HSD17B8	H18.30.002	Cv3	DLPFC	supertype	31.43	0.000265	0.9544
HSD3B1	H18.30.002	Cv3	DLPFC	supertype	37.19	0.0588	0.926
HSD3B2	H18.30.002	Cv3	DLPFC	supertype	25.7	0.009298	0.9501
HSD3B7	H18.30.002	Cv3	DLPFC	supertype	34.54	0.003107	0.953
HSDL1	H18.30.002	Cv3	DLPFC	supertype	68.54	0.07157	0.9197
HSDL2	H18.30.002	Cv3	DLPFC	supertype	67.59	0.03992	0.9353
HSF1	H18.30.002	Cv3	DLPFC	supertype	69.48	0.0882	0.9114
HSF2	H18.30.002	Cv3	DLPFC	supertype	77.87	0.1089	0.901
HSF2BP	H18.30.002	Cv3	DLPFC	supertype	52.4	0.04377	0.9334
HSF4	H18.30.002	Cv3	DLPFC	supertype	71.91	0.08115	0.915
HSF5	H18.30.002	Cv3	DLPFC	supertype	52.27	0.02322	0.9434
HSFX1	H18.30.002	Cv3	DLPFC	supertype	19.78	0.02118	0.9443
HSFY2	H18.30.002	Cv3	DLPFC	supertype	17.22	-0.01206	0.9602
HSH2D	H18.30.002	Cv3	DLPFC	supertype	37.03	0.009914	0.9498
HSP90AA1	H18.30.002	Cv3	DLPFC	supertype	96.12	0.1764	0.8662
HSP90AB1	H18.30.002	Cv3	DLPFC	supertype	94.92	0.1758	0.8665
HSP90B1	H18.30.002	Cv3	DLPFC	supertype	78.62	0.08441	0.9133
HSPA12A	H18.30.002	Cv3	DLPFC	supertype	98.04	0.2427	0.8306
HSPA12B	H18.30.002	Cv3	DLPFC	supertype	37.23	0.03325	0.9385
HSPA13	H18.30.002	Cv3	DLPFC	supertype	73.84	0.09497	0.908
HSPA1A	H18.30.002	Cv3	DLPFC	supertype	62.47	0.0959	0.9076
HSPA1B	H18.30.002	Cv3	DLPFC	supertype	47.84	0.06753	0.9217
HSPA1L	H18.30.002	Cv3	DLPFC	supertype	38.53	0.01035	0.9495
HSPA2	H18.30.002	Cv3	DLPFC	supertype	41.88	0.133	0.8888
HSPA4	H18.30.002	Cv3	DLPFC	supertype	79.48	0.09354	0.9088
HSPA4L	H18.30.002	Cv3	DLPFC	supertype	84.51	0.1152	0.8978
HSPA5	H18.30.002	Cv3	DLPFC	supertype	73.69	0.08456	0.9133
HSPA6	H18.30.002	Cv3	DLPFC	supertype	21.23	0.009276	0.9501
HSPA8	H18.30.002	Cv3	DLPFC	supertype	85.37	0.1629	0.8733
HSPA9	H18.30.002	Cv3	DLPFC	supertype	85.5	0.1052	0.9029
HSPB1	H18.30.002	Cv3	DLPFC	supertype	51.53	0.07025	0.9204
HSPB11	H18.30.002	Cv3	DLPFC	supertype	71.43	0.0883	0.9114
HSPB3	H18.30.002	Cv3	DLPFC	supertype	57	0.1093	0.9008
HSPB6	H18.30.002	Cv3	DLPFC	supertype	31.75	0.04466	0.9329
HSPB7	H18.30.002	Cv3	DLPFC	supertype	22.28	0.03431	0.938
HSPB8	H18.30.002	Cv3	DLPFC	supertype	61.95	0.05126	0.9297
HSPB9	H18.30.002	Cv3	DLPFC	supertype	24.24	0.008223	0.9506
HSPBAP1	H18.30.002	Cv3	DLPFC	supertype	72.28	0.1014	0.9048
HSPBP1	H18.30.002	Cv3	DLPFC	supertype	63.96	0.0504	0.9301
HSPD1	H18.30.002	Cv3	DLPFC	supertype	79.88	0.0883	0.9114
HSPE1-MOB4	H18.30.002	Cv3	DLPFC	supertype	43.9	0.00774	0.9508
HSPG2	H18.30.002	Cv3	DLPFC	supertype	42.81	0.02574	0.9421
HSPH1	H18.30.002	Cv3	DLPFC	supertype	92.47	0.2302	0.8375
HTATIP2	H18.30.002	Cv3	DLPFC	supertype	64.9	0.07271	0.9191
HTATSF1	H18.30.002	Cv3	DLPFC	supertype	63.63	0.07767	0.9167
HTN1	H18.30.002	Cv3	DLPFC	supertype	20.46	0.004552	0.9523
HTR1A	H18.30.002	Cv3	DLPFC	supertype	37.52	0.01865	0.9456
HTR1B	H18.30.002	Cv3	DLPFC	supertype	28.39	0.01202	0.9487
HTR1D	H18.30.002	Cv3	DLPFC	supertype	25.63	0.05881	0.926
HTR1E	H18.30.002	Cv3	DLPFC	supertype	95.12	0.2857	0.8067
HTR1F	H18.30.002	Cv3	DLPFC	supertype	94.6	0.3961	0.7417
HTR2A	H18.30.002	Cv3	DLPFC	supertype	92.04	0.3499	0.7696
HTR2B	H18.30.002	Cv3	DLPFC	supertype	41.56	0.002873	0.9531
HTR2C	H18.30.002	Cv3	DLPFC	supertype	82.33	0.6155	0.5919
HTR3A	H18.30.002	Cv3	DLPFC	supertype	35.07	0.1808	0.8639
HTR3B	H18.30.002	Cv3	DLPFC	supertype	55.86	0.1126	0.8992
HTR3C	H18.30.002	Cv3	DLPFC	supertype	31.43	0.01619	0.9467
HTR3D	H18.30.002	Cv3	DLPFC	supertype	23.2	-0.01382	0.9611
HTR3E	H18.30.002	Cv3	DLPFC	supertype	41.84	0.03459	0.9378
HTR4	H18.30.002	Cv3	DLPFC	supertype	85.61	0.2871	0.8059
HTR5A	H18.30.002	Cv3	DLPFC	supertype	56.39	0.03516	0.9376
HTR6	H18.30.002	Cv3	DLPFC	supertype	45.55	0.03012	0.94
HTR7	H18.30.002	Cv3	DLPFC	supertype	64.58	0.2295	0.8379
HTRA1	H18.30.002	Cv3	DLPFC	supertype	71.61	0.278	0.811
HTRA2	H18.30.002	Cv3	DLPFC	supertype	52.47	-0.0009335	0.9549
HTRA3	H18.30.002	Cv3	DLPFC	supertype	23.5	0.002391	0.9534
HTRA4	H18.30.002	Cv3	DLPFC	supertype	36.73	0.03398	0.9381
HTT	H18.30.002	Cv3	DLPFC	supertype	94.51	0.1727	0.8682
HUNK	H18.30.002	Cv3	DLPFC	supertype	87.67	0.3072	0.7945
HUS1	H18.30.002	Cv3	DLPFC	supertype	53.64	0.03823	0.9361
HUWE1	H18.30.002	Cv3	DLPFC	supertype	93.21	0.1238	0.8935
HVCN1	H18.30.002	Cv3	DLPFC	supertype	39.84	0.001575	0.9537
HYAL1	H18.30.002	Cv3	DLPFC	supertype	49.87	0.02226	0.9438
HYAL2	H18.30.002	Cv3	DLPFC	supertype	45.32	0.02851	0.9408
HYAL3	H18.30.002	Cv3	DLPFC	supertype	44.74	0.02779	0.9411
HYAL4	H18.30.002	Cv3	DLPFC	supertype	24.24	0.01626	0.9467
HYDIN	H18.30.002	Cv3	DLPFC	supertype	86.07	0.1831	0.8627
HYI	H18.30.002	Cv3	DLPFC	supertype	43.8	0.003517	0.9528
HYKK	H18.30.002	Cv3	DLPFC	supertype	49.4	0.03264	0.9388
HYLS1	H18.30.002	Cv3	DLPFC	supertype	70.01	0.1016	0.9047
HYOU1	H18.30.002	Cv3	DLPFC	supertype	65.79	0.0505	0.9301
IAH1	H18.30.002	Cv3	DLPFC	supertype	80.55	0.07743	0.9168
IAPP	H18.30.002	Cv3	DLPFC	supertype	22	0.008376	0.9505
IARS1	H18.30.002	Cv3	DLPFC	supertype	90.23	0.1847	0.8619
IARS2	H18.30.002	Cv3	DLPFC	supertype	74.62	0.02965	0.9402
IBA57	H18.30.002	Cv3	DLPFC	supertype	58.55	0.03309	0.9386
IBSP	H18.30.002	Cv3	DLPFC	supertype	28.34	0.1253	0.8927
IBTK	H18.30.002	Cv3	DLPFC	supertype	93.33	0.2013	0.853
ICA1	H18.30.002	Cv3	DLPFC	supertype	95.55	0.1832	0.8627
ICA1L	H18.30.002	Cv3	DLPFC	supertype	97.08	0.232	0.8365
ICAM1	H18.30.002	Cv3	DLPFC	supertype	36.28	0.01491	0.9474
ICAM2	H18.30.002	Cv3	DLPFC	supertype	28.19	0.2459	0.8289
ICAM3	H18.30.002	Cv3	DLPFC	supertype	28.14	0.008073	0.9506
ICAM4	H18.30.002	Cv3	DLPFC	supertype	24.62	-0.01269	0.9605
ICAM5	H18.30.002	Cv3	DLPFC	supertype	71.12	0.1918	0.8581
ICE1	H18.30.002	Cv3	DLPFC	supertype	90.05	0.16	0.8748
ICE2	H18.30.002	Cv3	DLPFC	supertype	83.94	0.08801	0.9115
ICMT	H18.30.002	Cv3	DLPFC	supertype	64.22	0.04279	0.9339
ICOS	H18.30.002	Cv3	DLPFC	supertype	21.39	0.01416	0.9477
ICOSLG	H18.30.002	Cv3	DLPFC	supertype	22.28	-0.003461	0.9561
ID1	H18.30.002	Cv3	DLPFC	supertype	39.25	0.2639	0.8189
ID2	H18.30.002	Cv3	DLPFC	supertype	75.62	0.2697	0.8157
ID3	H18.30.002	Cv3	DLPFC	supertype	39.27	0.2554	0.8236
ID4	H18.30.002	Cv3	DLPFC	supertype	47.61	0.2373	0.8336
IDE	H18.30.002	Cv3	DLPFC	supertype	83.73	0.1461	0.882
IDH1	H18.30.002	Cv3	DLPFC	supertype	70.12	0.08603	0.9125
IDH2	H18.30.002	Cv3	DLPFC	supertype	73.18	0.08518	0.9129
IDH3A	H18.30.002	Cv3	DLPFC	supertype	83.45	0.1466	0.8817
IDH3B	H18.30.002	Cv3	DLPFC	supertype	57.12	0.00437	0.9524
IDH3G	H18.30.002	Cv3	DLPFC	supertype	55.8	0.06713	0.9219
IDI1	H18.30.002	Cv3	DLPFC	supertype	86.59	0.1351	0.8877
IDI2	H18.30.002	Cv3	DLPFC	supertype	34.2	0.01999	0.9449
IDNK	H18.30.002	Cv3	DLPFC	supertype	59.25	0.0229	0.9435
IDO1	H18.30.002	Cv3	DLPFC	supertype	30.54	0.001943	0.9536
IDO2	H18.30.002	Cv3	DLPFC	supertype	35.54	0.02428	0.9428
IDS	H18.30.002	Cv3	DLPFC	supertype	97.33	0.189	0.8596
IDUA	H18.30.002	Cv3	DLPFC	supertype	53.33	0.0366	0.9369
IER2	H18.30.002	Cv3	DLPFC	supertype	57.03	0.05089	0.9299
IER3	H18.30.002	Cv3	DLPFC	supertype	47.66	0.04287	0.9338
IER3IP1	H18.30.002	Cv3	DLPFC	supertype	68.17	0.04045	0.935
IER5	H18.30.002	Cv3	DLPFC	supertype	56.71	0.05246	0.9291
IER5L	H18.30.002	Cv3	DLPFC	supertype	69.76	0.1652	0.8721
IFFO1	H18.30.002	Cv3	DLPFC	supertype	77.64	0.1526	0.8786
IFFO2	H18.30.002	Cv3	DLPFC	supertype	69.99	0.08998	0.9105
IFI16	H18.30.002	Cv3	DLPFC	supertype	44.47	0.1144	0.8983
IFI27	H18.30.002	Cv3	DLPFC	supertype	39.34	0.4379	0.7156
IFI27L1	H18.30.002	Cv3	DLPFC	supertype	53.99	0.02086	0.9445
IFI27L2	H18.30.002	Cv3	DLPFC	supertype	47.2	0.03003	0.9401
IFI30	H18.30.002	Cv3	DLPFC	supertype	26.71	-0.01406	0.9612
IFI35	H18.30.002	Cv3	DLPFC	supertype	41.95	0.01925	0.9453
IFI44	H18.30.002	Cv3	DLPFC	supertype	40.64	0.1085	0.9012
IFI44L	H18.30.002	Cv3	DLPFC	supertype	31.09	0.2221	0.8419
IFI6	H18.30.002	Cv3	DLPFC	supertype	55.48	0.07384	0.9186
IFIH1	H18.30.002	Cv3	DLPFC	supertype	42.35	0.05161	0.9295
IFIT1	H18.30.002	Cv3	DLPFC	supertype	65.87	0.08862	0.9112
IFIT1B	H18.30.002	Cv3	DLPFC	supertype	27.39	-0.003394	0.9561
IFIT2	H18.30.002	Cv3	DLPFC	supertype	43.35	0.01266	0.9484
IFIT3	H18.30.002	Cv3	DLPFC	supertype	71.75	0.128	0.8913
IFIT5	H18.30.002	Cv3	DLPFC	supertype	50.79	0.04071	0.9349
IFITM1	H18.30.002	Cv3	DLPFC	supertype	27.81	0.3518	0.7685
IFITM10	H18.30.002	Cv3	DLPFC	supertype	62.95	0.1447	0.8827
IFITM2	H18.30.002	Cv3	DLPFC	supertype	24.89	0.2009	0.8533
IFITM3	H18.30.002	Cv3	DLPFC	supertype	32.84	0.3901	0.7454
IFNA17	H18.30.002	Cv3	DLPFC	supertype	16.66	0.006798	0.9512
IFNA2	H18.30.002	Cv3	DLPFC	supertype	24.98	0.01057	0.9494
IFNA21	H18.30.002	Cv3	DLPFC	supertype	18.39	-0.005432	0.9571
IFNA4	H18.30.002	Cv3	DLPFC	supertype	17.22	-0.001196	0.9551
IFNA5	H18.30.002	Cv3	DLPFC	supertype	18.88	0.004582	0.9523
IFNA7	H18.30.002	Cv3	DLPFC	supertype	17.22	-0.01229	0.9603
IFNA8	H18.30.002	Cv3	DLPFC	supertype	18.88	-0.01164	0.96
IFNAR1	H18.30.002	Cv3	DLPFC	supertype	79.43	0.0908	0.9101
IFNAR2	H18.30.002	Cv3	DLPFC	supertype	84.35	0.1351	0.8877
IFNB1	H18.30.002	Cv3	DLPFC	supertype	18.88	-0.005098	0.9569
IFNG	H18.30.002	Cv3	DLPFC	supertype	19.65	0.04456	0.933
IFNGR1	H18.30.002	Cv3	DLPFC	supertype	72.67	0.08932	0.9109
IFNGR2	H18.30.002	Cv3	DLPFC	supertype	75.36	0.07695	0.917
IFNK	H18.30.002	Cv3	DLPFC	supertype	21.51	-0.01177	0.9601
IFNL1	H18.30.002	Cv3	DLPFC	supertype	19.78	0.00789	0.9507
IFNL2	H18.30.002	Cv3	DLPFC	supertype	23.33	0.0368	0.9368
IFNL3	H18.30.002	Cv3	DLPFC	supertype	21.39	0.003727	0.9527
IFNLR1	H18.30.002	Cv3	DLPFC	supertype	48.01	0.03491	0.9377
IFNW1	H18.30.002	Cv3	DLPFC	supertype	20.26	0.005487	0.9519
IFRD1	H18.30.002	Cv3	DLPFC	supertype	80.68	0.1381	0.8862
IFRD2	H18.30.002	Cv3	DLPFC	supertype	56.32	0.02892	0.9406
IFT122	H18.30.002	Cv3	DLPFC	supertype	83.26	0.1842	0.8621
IFT140	H18.30.002	Cv3	DLPFC	supertype	71.98	0.04863	0.931
IFT172	H18.30.002	Cv3	DLPFC	supertype	89.3	0.1473	0.8814
IFT20	H18.30.002	Cv3	DLPFC	supertype	80	0.1153	0.8978
IFT22	H18.30.002	Cv3	DLPFC	supertype	59.33	0.05611	0.9273
IFT27	H18.30.002	Cv3	DLPFC	supertype	69.28	0.0831	0.914
IFT43	H18.30.002	Cv3	DLPFC	supertype	89.13	0.1594	0.8751
IFT46	H18.30.002	Cv3	DLPFC	supertype	64.35	0.07555	0.9177
IFT52	H18.30.002	Cv3	DLPFC	supertype	78.46	0.07094	0.92
IFT57	H18.30.002	Cv3	DLPFC	supertype	83.26	0.1847	0.8619
IFT74	H18.30.002	Cv3	DLPFC	supertype	72.55	0.01551	0.9471
IFT80	H18.30.002	Cv3	DLPFC	supertype	88.22	0.1232	0.8938
IFT81	H18.30.002	Cv3	DLPFC	supertype	82.63	0.1	0.9055
IFT88	H18.30.002	Cv3	DLPFC	supertype	85.4	0.05928	0.9258
IFTAP	H18.30.002	Cv3	DLPFC	supertype	77.4	0.1007	0.9051
IGBP1	H18.30.002	Cv3	DLPFC	supertype	75.14	0.02948	0.9403
IGDCC3	H18.30.002	Cv3	DLPFC	supertype	57.07	0.1637	0.8729
IGDCC4	H18.30.002	Cv3	DLPFC	supertype	48.44	0.09948	0.9058
IGF1	H18.30.002	Cv3	DLPFC	supertype	78.61	0.4427	0.7125
IGF1R	H18.30.002	Cv3	DLPFC	supertype	98.12	0.1957	0.856
IGF2BP1	H18.30.002	Cv3	DLPFC	supertype	29.98	0.01693	0.9464
IGF2BP2	H18.30.002	Cv3	DLPFC	supertype	39.99	0.01737	0.9462
IGF2BP3	H18.30.002	Cv3	DLPFC	supertype	53.15	0.1287	0.8909
IGF2R	H18.30.002	Cv3	DLPFC	supertype	85.31	0.07826	0.9164
IGFALS	H18.30.002	Cv3	DLPFC	supertype	36.67	-0.0001823	0.9546
IGFBP1	H18.30.002	Cv3	DLPFC	supertype	25.63	0.01253	0.9485
IGFBP2	H18.30.002	Cv3	DLPFC	supertype	56.11	0.1868	0.8608
IGFBP3	H18.30.002	Cv3	DLPFC	supertype	48.88	0.09905	0.906
IGFBP4	H18.30.002	Cv3	DLPFC	supertype	50.21	0.09742	0.9068
IGFBP5	H18.30.002	Cv3	DLPFC	supertype	67.29	0.2809	0.8094
IGFBP6	H18.30.002	Cv3	DLPFC	supertype	48.85	0.03387	0.9382
IGFBP7	H18.30.002	Cv3	DLPFC	supertype	54.69	0.4619	0.7002
IGFBPL1	H18.30.002	Cv3	DLPFC	supertype	47.19	0.03321	0.9385
IGFL1	H18.30.002	Cv3	DLPFC	supertype	21.23	0.01204	0.9487
IGFL2	H18.30.002	Cv3	DLPFC	supertype	79.77	0.06112	0.9249
IGFL3	H18.30.002	Cv3	DLPFC	supertype	31.31	0.002107	0.9535
IGFL4	H18.30.002	Cv3	DLPFC	supertype	61.55	0.07098	0.92
IGFLR1	H18.30.002	Cv3	DLPFC	supertype	32.66	0.00601	0.9516
IGFN1	H18.30.002	Cv3	DLPFC	supertype	30.93	0.07622	0.9174
IGHMBP2	H18.30.002	Cv3	DLPFC	supertype	62.32	0.09302	0.909
IGIP	H18.30.002	Cv3	DLPFC	supertype	72.63	0.09085	0.9101
IGLL1	H18.30.002	Cv3	DLPFC	supertype	33.81	0.04556	0.9325
IGLON5	H18.30.002	Cv3	DLPFC	supertype	63.37	0.07569	0.9177
IGSF1	H18.30.002	Cv3	DLPFC	supertype	31.93	0.03198	0.9391
IGSF10	H18.30.002	Cv3	DLPFC	supertype	51.39	0.05471	0.928
IGSF11	H18.30.002	Cv3	DLPFC	supertype	94.85	0.224	0.8408
IGSF21	H18.30.002	Cv3	DLPFC	supertype	94.55	0.3048	0.7958
IGSF22	H18.30.002	Cv3	DLPFC	supertype	52.39	0.0553	0.9277
IGSF23	H18.30.002	Cv3	DLPFC	supertype	36.85	-0.004836	0.9568
IGSF3	H18.30.002	Cv3	DLPFC	supertype	75.48	0.1316	0.8895
IGSF5	H18.30.002	Cv3	DLPFC	supertype	50.49	0.08126	0.9149
IGSF6	H18.30.002	Cv3	DLPFC	supertype	44.48	0.02217	0.9439
IGSF8	H18.30.002	Cv3	DLPFC	supertype	86.85	0.2005	0.8535
IGSF9	H18.30.002	Cv3	DLPFC	supertype	24.33	0.004462	0.9524
IGSF9B	H18.30.002	Cv3	DLPFC	supertype	86.49	0.2547	0.824
IHH	H18.30.002	Cv3	DLPFC	supertype	24.33	0.0002805	0.9544
IHO1	H18.30.002	Cv3	DLPFC	supertype	48.84	0.04319	0.9337
IK	H18.30.002	Cv3	DLPFC	supertype	55.22	0.04232	0.9341
IKBIP	H18.30.002	Cv3	DLPFC	supertype	62.57	0.0715	0.9197
IKBKB	H18.30.002	Cv3	DLPFC	supertype	78.88	0.08511	0.913
IKBKE	H18.30.002	Cv3	DLPFC	supertype	43.85	0.02045	0.9447
IKBKG	H18.30.002	Cv3	DLPFC	supertype	54.21	0.05712	0.9268
IKZF1	H18.30.002	Cv3	DLPFC	supertype	38.81	0.3774	0.7531
IKZF2	H18.30.002	Cv3	DLPFC	supertype	75.19	0.1499	0.8801
IKZF3	H18.30.002	Cv3	DLPFC	supertype	38.43	0.01974	0.945
IKZF4	H18.30.002	Cv3	DLPFC	supertype	72.27	0.04694	0.9318
IKZF5	H18.30.002	Cv3	DLPFC	supertype	65.33	0.0512	0.9297
IL10	H18.30.002	Cv3	DLPFC	supertype	23.09	0.02644	0.9418
IL10RA	H18.30.002	Cv3	DLPFC	supertype	39.26	0.0506	0.93
IL10RB	H18.30.002	Cv3	DLPFC	supertype	69.02	0.05617	0.9273
IL11	H18.30.002	Cv3	DLPFC	supertype	37.15	-0.005428	0.9571
IL11RA	H18.30.002	Cv3	DLPFC	supertype	53.99	0.01937	0.9452
IL12A	H18.30.002	Cv3	DLPFC	supertype	33.07	0.103	0.904
IL12B	H18.30.002	Cv3	DLPFC	supertype	22.38	0.00811	0.9506
IL12RB1	H18.30.002	Cv3	DLPFC	supertype	39.63	0.02201	0.9439
IL12RB2	H18.30.002	Cv3	DLPFC	supertype	78.28	0.2512	0.826
IL13	H18.30.002	Cv3	DLPFC	supertype	24.53	-0.001381	0.9552
IL13RA1	H18.30.002	Cv3	DLPFC	supertype	40.5	0.2131	0.8467
IL13RA2	H18.30.002	Cv3	DLPFC	supertype	32.98	0.03024	0.94
IL15	H18.30.002	Cv3	DLPFC	supertype	43.99	0.1107	0.9001
IL15RA	H18.30.002	Cv3	DLPFC	supertype	48.98	0.08244	0.9143
IL16	H18.30.002	Cv3	DLPFC	supertype	54.28	0.0433	0.9336
IL17B	H18.30.002	Cv3	DLPFC	supertype	28.69	-0.009367	0.959
IL17C	H18.30.002	Cv3	DLPFC	supertype	21.39	0.007219	0.951
IL17D	H18.30.002	Cv3	DLPFC	supertype	75.62	0.1142	0.8983
IL17F	H18.30.002	Cv3	DLPFC	supertype	25.38	0.01828	0.9457
IL17RA	H18.30.002	Cv3	DLPFC	supertype	64.62	0.05272	0.929
IL17RB	H18.30.002	Cv3	DLPFC	supertype	45.86	0.1371	0.8867
IL17RC	H18.30.002	Cv3	DLPFC	supertype	49.64	0.06534	0.9228
IL17RD	H18.30.002	Cv3	DLPFC	supertype	44.54	0.0343	0.938
IL17RE	H18.30.002	Cv3	DLPFC	supertype	49.5	0.08166	0.9147
IL17REL	H18.30.002	Cv3	DLPFC	supertype	35.09	0.07564	0.9177
IL18	H18.30.002	Cv3	DLPFC	supertype	54.67	0.06786	0.9215
IL18BP	H18.30.002	Cv3	DLPFC	supertype	39.05	0.01245	0.9485
IL18R1	H18.30.002	Cv3	DLPFC	supertype	34.02	0.08259	0.9142
IL18RAP	H18.30.002	Cv3	DLPFC	supertype	25.44	0.003789	0.9527
IL19	H18.30.002	Cv3	DLPFC	supertype	29.52	0.03114	0.9395
IL1A	H18.30.002	Cv3	DLPFC	supertype	24.77	0.03217	0.939
IL1B	H18.30.002	Cv3	DLPFC	supertype	22.19	0.0171	0.9463
IL1F10	H18.30.002	Cv3	DLPFC	supertype	17.22	-0.001715	0.9553
IL1R1	H18.30.002	Cv3	DLPFC	supertype	41.2	0.1188	0.896
IL1R2	H18.30.002	Cv3	DLPFC	supertype	24.33	0.01953	0.9451
IL1RAP	H18.30.002	Cv3	DLPFC	supertype	87.26	0.2594	0.8214
IL1RAPL1	H18.30.002	Cv3	DLPFC	supertype	99.87	0.2333	0.8358
IL1RAPL2	H18.30.002	Cv3	DLPFC	supertype	98.13	0.5105	0.6678
IL1RL1	H18.30.002	Cv3	DLPFC	supertype	30.81	0.017	0.9463
IL1RL2	H18.30.002	Cv3	DLPFC	supertype	67.96	0.1643	0.8725
IL1RN	H18.30.002	Cv3	DLPFC	supertype	30.47	-0.01713	0.9626
IL20	H18.30.002	Cv3	DLPFC	supertype	17.57	0.005917	0.9517
IL20RA	H18.30.002	Cv3	DLPFC	supertype	35.01	0.06778	0.9216
IL20RB	H18.30.002	Cv3	DLPFC	supertype	41.59	0.01214	0.9487
IL21	H18.30.002	Cv3	DLPFC	supertype	24.09	0.01528	0.9472
IL21R	H18.30.002	Cv3	DLPFC	supertype	34.76	0.005785	0.9517
IL22	H18.30.002	Cv3	DLPFC	supertype	18.66	0.01699	0.9464
IL22RA1	H18.30.002	Cv3	DLPFC	supertype	30.86	0.02392	0.943
IL22RA2	H18.30.002	Cv3	DLPFC	supertype	24.98	0.001404	0.9538
IL23A	H18.30.002	Cv3	DLPFC	supertype	35.56	0.02252	0.9437
IL23R	H18.30.002	Cv3	DLPFC	supertype	32.7	0.0131	0.9482
IL24	H18.30.002	Cv3	DLPFC	supertype	20.46	0.005143	0.952
IL25	H18.30.002	Cv3	DLPFC	supertype	20.8	-0.001331	0.9551
IL26	H18.30.002	Cv3	DLPFC	supertype	41.29	0.1675	0.8709
IL27	H18.30.002	Cv3	DLPFC	supertype	38.55	0.01216	0.9487
IL27RA	H18.30.002	Cv3	DLPFC	supertype	52.18	0.04329	0.9336
IL2RA	H18.30.002	Cv3	DLPFC	supertype	31.79	0.004724	0.9522
IL2RB	H18.30.002	Cv3	DLPFC	supertype	23.57	0.001853	0.9536
IL2RG	H18.30.002	Cv3	DLPFC	supertype	19.78	-0.008571	0.9586
IL3	H18.30.002	Cv3	DLPFC	supertype	16.66	-0.01307	0.9607
IL31	H18.30.002	Cv3	DLPFC	supertype	30.36	0.0211	0.9444
IL31RA	H18.30.002	Cv3	DLPFC	supertype	34.18	0.01938	0.9452
IL32	H18.30.002	Cv3	DLPFC	supertype	25.7	0.03756	0.9364
IL33	H18.30.002	Cv3	DLPFC	supertype	42.97	0.139	0.8857
IL34	H18.30.002	Cv3	DLPFC	supertype	76.65	0.1571	0.8763
IL36A	H18.30.002	Cv3	DLPFC	supertype	20.96	-0.0007437	0.9549
IL36B	H18.30.002	Cv3	DLPFC	supertype	25.44	0.0003951	0.9543
IL36G	H18.30.002	Cv3	DLPFC	supertype	22.48	-0.009064	0.9588
IL36RN	H18.30.002	Cv3	DLPFC	supertype	17.22	-0.01108	0.9598
IL37	H18.30.002	Cv3	DLPFC	supertype	19.52	-0.004872	0.9568
IL3RA	H18.30.002	Cv3	DLPFC	supertype	60.18	0.01862	0.9456
IL4	H18.30.002	Cv3	DLPFC	supertype	24.53	-0.01278	0.9606
IL4I1	H18.30.002	Cv3	DLPFC	supertype	36.35	0.0112	0.9491
IL4R	H18.30.002	Cv3	DLPFC	supertype	43.2	0.2498	0.8268
IL5	H18.30.002	Cv3	DLPFC	supertype	42.12	0.002681	0.9532
IL5RA	H18.30.002	Cv3	DLPFC	supertype	41.11	0.01439	0.9476
IL6	H18.30.002	Cv3	DLPFC	supertype	20.02	-0.00173	0.9553
IL6R	H18.30.002	Cv3	DLPFC	supertype	60.52	0.1178	0.8965
IL6ST	H18.30.002	Cv3	DLPFC	supertype	79.68	0.1715	0.8688
IL7	H18.30.002	Cv3	DLPFC	supertype	76.96	0.1411	0.8846
IL7R	H18.30.002	Cv3	DLPFC	supertype	30.5	0.2065	0.8503
IL9	H18.30.002	Cv3	DLPFC	supertype	18.39	-0.006354	0.9575
IL9R	H18.30.002	Cv3	DLPFC	supertype	29.7	-0.004634	0.9567
ILDR1	H18.30.002	Cv3	DLPFC	supertype	35.25	-0.006523	0.9576
ILDR2	H18.30.002	Cv3	DLPFC	supertype	85.96	0.2573	0.8226
ILF2	H18.30.002	Cv3	DLPFC	supertype	58.98	0.0292	0.9405
ILF3	H18.30.002	Cv3	DLPFC	supertype	79.2	0.0476	0.9315
ILK	H18.30.002	Cv3	DLPFC	supertype	77.6	0.08251	0.9143
ILKAP	H18.30.002	Cv3	DLPFC	supertype	87.73	0.1166	0.8971
ILVBL	H18.30.002	Cv3	DLPFC	supertype	54.52	0.01919	0.9453
IMMP1L	H18.30.002	Cv3	DLPFC	supertype	84.79	0.1121	0.8994
IMMP2L	H18.30.002	Cv3	DLPFC	supertype	98.62	0.1627	0.8734
IMMT	H18.30.002	Cv3	DLPFC	supertype	85.41	0.1268	0.8919
IMP3	H18.30.002	Cv3	DLPFC	supertype	55.02	0.02181	0.944
IMP4	H18.30.002	Cv3	DLPFC	supertype	52.46	0.02488	0.9425
IMPA1	H18.30.002	Cv3	DLPFC	supertype	70.51	0.1083	0.9014
IMPA2	H18.30.002	Cv3	DLPFC	supertype	47.89	0.05654	0.9271
IMPACT	H18.30.002	Cv3	DLPFC	supertype	62.17	0.05786	0.9265
IMPDH1	H18.30.002	Cv3	DLPFC	supertype	62.59	0.03863	0.9359
IMPDH2	H18.30.002	Cv3	DLPFC	supertype	48.45	0.02162	0.9441
IMPG1	H18.30.002	Cv3	DLPFC	supertype	43.8	0.02751	0.9413
IMPG2	H18.30.002	Cv3	DLPFC	supertype	63.17	0.06213	0.9244
INA	H18.30.002	Cv3	DLPFC	supertype	79.51	0.1318	0.8894
INAFM1	H18.30.002	Cv3	DLPFC	supertype	58.04	0.06882	0.9211
INAFM2	H18.30.002	Cv3	DLPFC	supertype	48.02	0.01349	0.948
INCA1	H18.30.002	Cv3	DLPFC	supertype	40.14	0.03121	0.9395
INCENP	H18.30.002	Cv3	DLPFC	supertype	58.15	0.05911	0.9259
INF2	H18.30.002	Cv3	DLPFC	supertype	75.9	0.1824	0.8631
ING1	H18.30.002	Cv3	DLPFC	supertype	53.23	0.04438	0.9331
ING2	H18.30.002	Cv3	DLPFC	supertype	61.41	0.05572	0.9275
ING3	H18.30.002	Cv3	DLPFC	supertype	67.03	0.04912	0.9308
ING4	H18.30.002	Cv3	DLPFC	supertype	75.31	0.07823	0.9164
ING5	H18.30.002	Cv3	DLPFC	supertype	77.58	0.07164	0.9197
INHA	H18.30.002	Cv3	DLPFC	supertype	60.15	0.04211	0.9342
INHBA	H18.30.002	Cv3	DLPFC	supertype	44.32	0.06086	0.925
INHBB	H18.30.002	Cv3	DLPFC	supertype	37.33	0.08236	0.9143
INHBC	H18.30.002	Cv3	DLPFC	supertype	31.52	0.00229	0.9534
INHBE	H18.30.002	Cv3	DLPFC	supertype	22.19	0.01473	0.9474
INIP	H18.30.002	Cv3	DLPFC	supertype	72.01	0.09247	0.9093
INKA1	H18.30.002	Cv3	DLPFC	supertype	40.31	0.02539	0.9423
INKA2	H18.30.002	Cv3	DLPFC	supertype	76.81	0.216	0.8452
INO80	H18.30.002	Cv3	DLPFC	supertype	89.37	0.1289	0.8908
INO80C	H18.30.002	Cv3	DLPFC	supertype	69.85	0.06896	0.921
INO80D	H18.30.002	Cv3	DLPFC	supertype	93.5	0.1277	0.8914
INO80E	H18.30.002	Cv3	DLPFC	supertype	60.81	0.03311	0.9386
INPP1	H18.30.002	Cv3	DLPFC	supertype	85.28	0.1117	0.8996
INPP4A	H18.30.002	Cv3	DLPFC	supertype	96.51	0.2342	0.8353
INPP4B	H18.30.002	Cv3	DLPFC	supertype	98.48	0.4228	0.7252
INPP5A	H18.30.002	Cv3	DLPFC	supertype	87.12	0.1232	0.8938
INPP5B	H18.30.002	Cv3	DLPFC	supertype	88.16	0.1611	0.8743
INPP5D	H18.30.002	Cv3	DLPFC	supertype	53.38	0.3204	0.7868
INPP5E	H18.30.002	Cv3	DLPFC	supertype	64.19	0.03109	0.9395
INPP5F	H18.30.002	Cv3	DLPFC	supertype	92.32	0.1269	0.8919
INPP5J	H18.30.002	Cv3	DLPFC	supertype	61.3	0.2122	0.8472
INPP5K	H18.30.002	Cv3	DLPFC	supertype	56.5	0.04029	0.9351
INPPL1	H18.30.002	Cv3	DLPFC	supertype	48.69	0.03078	0.9397
INS-IGF2	H18.30.002	Cv3	DLPFC	supertype	19.52	0.005798	0.9517
INSC	H18.30.002	Cv3	DLPFC	supertype	37.1	0.01741	0.9462
INSIG1	H18.30.002	Cv3	DLPFC	supertype	65.05	0.04621	0.9322
INSIG2	H18.30.002	Cv3	DLPFC	supertype	75.73	0.09923	0.9059
INSL3	H18.30.002	Cv3	DLPFC	supertype	30.77	-0.01278	0.9606
INSL5	H18.30.002	Cv3	DLPFC	supertype	34	0.008989	0.9502
INSL6	H18.30.002	Cv3	DLPFC	supertype	80.78	0.1085	0.9012
INSM1	H18.30.002	Cv3	DLPFC	supertype	42.37	0.03826	0.9361
INSM2	H18.30.002	Cv3	DLPFC	supertype	36.97	0.04214	0.9342
INSR	H18.30.002	Cv3	DLPFC	supertype	91.74	0.1044	0.9033
INSRR	H18.30.002	Cv3	DLPFC	supertype	33.92	0.02015	0.9448
INSYN2A	H18.30.002	Cv3	DLPFC	supertype	60.53	0.2139	0.8463
INSYN2B	H18.30.002	Cv3	DLPFC	supertype	79.6	0.228	0.8387
INTS1	H18.30.002	Cv3	DLPFC	supertype	80.93	0.1389	0.8857
INTS10	H18.30.002	Cv3	DLPFC	supertype	91.87	0.2199	0.843
INTS11	H18.30.002	Cv3	DLPFC	supertype	73.48	0.05201	0.9293
INTS12	H18.30.002	Cv3	DLPFC	supertype	65.99	0.07891	0.9161
INTS13	H18.30.002	Cv3	DLPFC	supertype	59.35	0.07153	0.9197
INTS14	H18.30.002	Cv3	DLPFC	supertype	64.26	0.06935	0.9208
INTS2	H18.30.002	Cv3	DLPFC	supertype	73.77	0.05481	0.928
INTS3	H18.30.002	Cv3	DLPFC	supertype	82.76	0.08991	0.9106
INTS4	H18.30.002	Cv3	DLPFC	supertype	76.1	0.04967	0.9305
INTS5	H18.30.002	Cv3	DLPFC	supertype	46.4	0.0117	0.9489
INTS6	H18.30.002	Cv3	DLPFC	supertype	92.09	0.1772	0.8658
INTS6L	H18.30.002	Cv3	DLPFC	supertype	81.83	0.145	0.8826
INTS7	H18.30.002	Cv3	DLPFC	supertype	77.25	0.07894	0.916
INTS8	H18.30.002	Cv3	DLPFC	supertype	85.91	0.1197	0.8955
INTS9	H18.30.002	Cv3	DLPFC	supertype	81.67	0.1198	0.8955
INTU	H18.30.002	Cv3	DLPFC	supertype	84.42	0.1427	0.8838
INVS	H18.30.002	Cv3	DLPFC	supertype	95.71	0.1144	0.8982
IP6K1	H18.30.002	Cv3	DLPFC	supertype	89.4	0.134	0.8882
IP6K2	H18.30.002	Cv3	DLPFC	supertype	83.16	0.115	0.898
IP6K3	H18.30.002	Cv3	DLPFC	supertype	34.66	0.0189	0.9454
IPCEF1	H18.30.002	Cv3	DLPFC	supertype	92.4	0.4318	0.7195
IPMK	H18.30.002	Cv3	DLPFC	supertype	78.62	0.09105	0.91
IPO11	H18.30.002	Cv3	DLPFC	supertype	90.9	0.1955	0.8561
IPO13	H18.30.002	Cv3	DLPFC	supertype	62.8	0.03843	0.936
IPO4	H18.30.002	Cv3	DLPFC	supertype	41.03	0.01752	0.9461
IPO5	H18.30.002	Cv3	DLPFC	supertype	87.69	0.2202	0.8429
IPO7	H18.30.002	Cv3	DLPFC	supertype	85.45	0.1235	0.8936
IPO8	H18.30.002	Cv3	DLPFC	supertype	83.18	0.09621	0.9074
IPO9	H18.30.002	Cv3	DLPFC	supertype	91.19	0.1283	0.8912
IPP	H18.30.002	Cv3	DLPFC	supertype	60.66	0.01429	0.9477
IPPK	H18.30.002	Cv3	DLPFC	supertype	79.13	0.08258	0.9142
IQCA1	H18.30.002	Cv3	DLPFC	supertype	82.38	0.1445	0.8829
IQCA1L	H18.30.002	Cv3	DLPFC	supertype	18.88	-0.005242	0.957
IQCB1	H18.30.002	Cv3	DLPFC	supertype	88.2	0.145	0.8826
IQCC	H18.30.002	Cv3	DLPFC	supertype	44.49	0.01614	0.9468
IQCD	H18.30.002	Cv3	DLPFC	supertype	45.05	0.001389	0.9538
IQCE	H18.30.002	Cv3	DLPFC	supertype	77.09	0.07469	0.9182
IQCF1	H18.30.002	Cv3	DLPFC	supertype	31.04	-0.01462	0.9615
IQCF2	H18.30.002	Cv3	DLPFC	supertype	26.19	0.02	0.9449
IQCF3	H18.30.002	Cv3	DLPFC	supertype	33.28	0.08667	0.9122
IQCF5	H18.30.002	Cv3	DLPFC	supertype	20.02	-0.01306	0.9607
IQCG	H18.30.002	Cv3	DLPFC	supertype	66.55	0.06151	0.9247
IQCH	H18.30.002	Cv3	DLPFC	supertype	78.76	0.09703	0.907
IQCJ-SCHIP1	H18.30.002	Cv3	DLPFC	supertype	75.52	0.2959	0.8009
IQCK	H18.30.002	Cv3	DLPFC	supertype	84.64	0.07447	0.9183
IQCN	H18.30.002	Cv3	DLPFC	supertype	45.53	-0.01329	0.9608
IQGAP1	H18.30.002	Cv3	DLPFC	supertype	86.21	0.1396	0.8854
IQGAP2	H18.30.002	Cv3	DLPFC	supertype	62.23	0.3895	0.7458
IQGAP3	H18.30.002	Cv3	DLPFC	supertype	34.48	0.002571	0.9533
IQSEC1	H18.30.002	Cv3	DLPFC	supertype	98.1	0.295	0.8014
IQSEC2	H18.30.002	Cv3	DLPFC	supertype	91.87	0.2875	0.8057
IQSEC3	H18.30.002	Cv3	DLPFC	supertype	95.45	0.1846	0.8619
IQUB	H18.30.002	Cv3	DLPFC	supertype	62.78	0.07546	0.9178
IRAG1	H18.30.002	Cv3	DLPFC	supertype	58.75	0.4898	0.6818
IRAG2	H18.30.002	Cv3	DLPFC	supertype	66.99	0.3884	0.7465
IRAK1	H18.30.002	Cv3	DLPFC	supertype	60.42	0.04921	0.9307
IRAK1BP1	H18.30.002	Cv3	DLPFC	supertype	91.67	0.1402	0.885
IRAK2	H18.30.002	Cv3	DLPFC	supertype	60.99	0.03584	0.9372
IRAK3	H18.30.002	Cv3	DLPFC	supertype	50.14	0.222	0.8419
IRAK4	H18.30.002	Cv3	DLPFC	supertype	49.29	0.03559	0.9374
IREB2	H18.30.002	Cv3	DLPFC	supertype	88.85	0.1256	0.8925
IRF1	H18.30.002	Cv3	DLPFC	supertype	43.99	0.006152	0.9516
IRF2	H18.30.002	Cv3	DLPFC	supertype	81.24	0.06848	0.9212
IRF2BP1	H18.30.002	Cv3	DLPFC	supertype	47.13	0.00262	0.9532
IRF2BP2	H18.30.002	Cv3	DLPFC	supertype	69.59	0.1096	0.9007
IRF2BPL	H18.30.002	Cv3	DLPFC	supertype	56.63	0.01199	0.9488
IRF3	H18.30.002	Cv3	DLPFC	supertype	54.23	0.01926	0.9453
IRF4	H18.30.002	Cv3	DLPFC	supertype	28.87	-0.004991	0.9569
IRF5	H18.30.002	Cv3	DLPFC	supertype	36.93	0.03278	0.9387
IRF6	H18.30.002	Cv3	DLPFC	supertype	22.71	0.007088	0.9511
IRF7	H18.30.002	Cv3	DLPFC	supertype	25.75	0.02826	0.9409
IRF8	H18.30.002	Cv3	DLPFC	supertype	35.57	0.1367	0.8868
IRF9	H18.30.002	Cv3	DLPFC	supertype	51.75	0.03786	0.9363
IRGC	H18.30.002	Cv3	DLPFC	supertype	21.69	-0.002172	0.9555
IRGM	H18.30.002	Cv3	DLPFC	supertype	33.85	0.04042	0.935
IRGQ	H18.30.002	Cv3	DLPFC	supertype	70.78	0.08111	0.915
IRS1	H18.30.002	Cv3	DLPFC	supertype	75.63	0.1073	0.9018
IRS2	H18.30.002	Cv3	DLPFC	supertype	88.8	0.1683	0.8705
IRS4	H18.30.002	Cv3	DLPFC	supertype	39.84	0.09715	0.9069
IRX2	H18.30.002	Cv3	DLPFC	supertype	16.66	-0.005891	0.9573
IRX3	H18.30.002	Cv3	DLPFC	supertype	19.52	0.01951	0.9451
IRX4	H18.30.002	Cv3	DLPFC	supertype	21.93	-0.002204	0.9555
IRX5	H18.30.002	Cv3	DLPFC	supertype	17.57	0.04035	0.935
IRX6	H18.30.002	Cv3	DLPFC	supertype	29.65	0.01952	0.9451
ISCA1	H18.30.002	Cv3	DLPFC	supertype	80.35	0.09564	0.9077
ISCA2	H18.30.002	Cv3	DLPFC	supertype	52.74	0.01757	0.9461
ISCU	H18.30.002	Cv3	DLPFC	supertype	84.16	0.1452	0.8825
ISG15	H18.30.002	Cv3	DLPFC	supertype	43.67	0.04972	0.9305
ISG20	H18.30.002	Cv3	DLPFC	supertype	40.07	0.06226	0.9243
ISG20L2	H18.30.002	Cv3	DLPFC	supertype	69.39	0.08066	0.9152
ISL1	H18.30.002	Cv3	DLPFC	supertype	16.66	0.01237	0.9486
ISL2	H18.30.002	Cv3	DLPFC	supertype	16.66	-0.0001536	0.9546
ISLR	H18.30.002	Cv3	DLPFC	supertype	38.78	0.125	0.8928
ISLR2	H18.30.002	Cv3	DLPFC	supertype	58.8	0.1875	0.8604
ISM1	H18.30.002	Cv3	DLPFC	supertype	44.7	0.05565	0.9276
ISM2	H18.30.002	Cv3	DLPFC	supertype	36.18	0.00746	0.9509
ISOC1	H18.30.002	Cv3	DLPFC	supertype	49.14	0.08721	0.9119
ISOC2	H18.30.002	Cv3	DLPFC	supertype	54.4	0.02518	0.9424
IST1	H18.30.002	Cv3	DLPFC	supertype	82.89	0.09337	0.9088
ISX	H18.30.002	Cv3	DLPFC	supertype	18.88	0.1615	0.874
ISY1-RAB43	H18.30.002	Cv3	DLPFC	supertype	47.79	0.01547	0.9471
ISYNA1	H18.30.002	Cv3	DLPFC	supertype	44.03	0.02114	0.9444
ITCH	H18.30.002	Cv3	DLPFC	supertype	93.12	0.1656	0.8719
ITFG1	H18.30.002	Cv3	DLPFC	supertype	97.82	0.1701	0.8695
ITFG2	H18.30.002	Cv3	DLPFC	supertype	70.82	0.04907	0.9308
ITGA1	H18.30.002	Cv3	DLPFC	supertype	58.1	0.3283	0.7823
ITGA10	H18.30.002	Cv3	DLPFC	supertype	50.96	0.04483	0.9329
ITGA11	H18.30.002	Cv3	DLPFC	supertype	60.4	0.3622	0.7623
ITGA2	H18.30.002	Cv3	DLPFC	supertype	47.26	0.2069	0.85
ITGA2B	H18.30.002	Cv3	DLPFC	supertype	51.51	0.03158	0.9393
ITGA3	H18.30.002	Cv3	DLPFC	supertype	79.98	0.1128	0.899
ITGA4	H18.30.002	Cv3	DLPFC	supertype	57.43	0.1304	0.8901
ITGA5	H18.30.002	Cv3	DLPFC	supertype	47.74	0.04316	0.9337
ITGA6	H18.30.002	Cv3	DLPFC	supertype	56.51	0.2456	0.8291
ITGA7	H18.30.002	Cv3	DLPFC	supertype	66.86	0.1903	0.8589
ITGA8	H18.30.002	Cv3	DLPFC	supertype	82.47	0.5311	0.6536
ITGA9	H18.30.002	Cv3	DLPFC	supertype	94.34	0.2831	0.8082
ITGAD	H18.30.002	Cv3	DLPFC	supertype	33.98	0.01681	0.9464
ITGAE	H18.30.002	Cv3	DLPFC	supertype	62.35	0.08284	0.9141
ITGAL	H18.30.002	Cv3	DLPFC	supertype	52.25	0.04269	0.9339
ITGAM	H18.30.002	Cv3	DLPFC	supertype	42.61	0.08587	0.9126
ITGAV	H18.30.002	Cv3	DLPFC	supertype	80.1	0.08988	0.9106
ITGAX	H18.30.002	Cv3	DLPFC	supertype	37.1	0.2676	0.8168
ITGB1	H18.30.002	Cv3	DLPFC	supertype	78.15	0.0911	0.91
ITGB1BP1	H18.30.002	Cv3	DLPFC	supertype	90.31	0.1833	0.8626
ITGB1BP2	H18.30.002	Cv3	DLPFC	supertype	31.18	0.008866	0.9503
ITGB2	H18.30.002	Cv3	DLPFC	supertype	38.5	0.02352	0.9432
ITGB3	H18.30.002	Cv3	DLPFC	supertype	36.27	0.01044	0.9495
ITGB3BP	H18.30.002	Cv3	DLPFC	supertype	78.3	0.08116	0.9149
ITGB4	H18.30.002	Cv3	DLPFC	supertype	43.33	0.1309	0.8898
ITGB5	H18.30.002	Cv3	DLPFC	supertype	61.07	0.4229	0.7251
ITGB6	H18.30.002	Cv3	DLPFC	supertype	39.97	0.007852	0.9507
ITGB7	H18.30.002	Cv3	DLPFC	supertype	25.32	0.02125	0.9443
ITGB8	H18.30.002	Cv3	DLPFC	supertype	84.77	0.4649	0.6982
ITGBL1	H18.30.002	Cv3	DLPFC	supertype	58.88	0.05086	0.9299
ITIH1	H18.30.002	Cv3	DLPFC	supertype	24.98	0.001703	0.9537
ITIH2	H18.30.002	Cv3	DLPFC	supertype	46.8	0.02874	0.9407
ITIH3	H18.30.002	Cv3	DLPFC	supertype	23.94	-0.004166	0.9565
ITIH4	H18.30.002	Cv3	DLPFC	supertype	67.17	0.06328	0.9238
ITIH5	H18.30.002	Cv3	DLPFC	supertype	41.7	0.5071	0.6701
ITIH6	H18.30.002	Cv3	DLPFC	supertype	36.25	0.004992	0.9521
ITK	H18.30.002	Cv3	DLPFC	supertype	32.81	0.01347	0.948
ITLN1	H18.30.002	Cv3	DLPFC	supertype	19.29	0.001862	0.9536
ITLN2	H18.30.002	Cv3	DLPFC	supertype	23.5	0.008028	0.9507
ITM2A	H18.30.002	Cv3	DLPFC	supertype	45.16	0.3546	0.7668
ITM2B	H18.30.002	Cv3	DLPFC	supertype	93.62	0.1434	0.8834
ITM2C	H18.30.002	Cv3	DLPFC	supertype	86.12	0.2635	0.8191
ITPA	H18.30.002	Cv3	DLPFC	supertype	68.41	0.05186	0.9294
ITPK1	H18.30.002	Cv3	DLPFC	supertype	91.54	0.2722	0.8143
ITPKA	H18.30.002	Cv3	DLPFC	supertype	75.87	0.334	0.7789
ITPKB	H18.30.002	Cv3	DLPFC	supertype	61.74	0.2468	0.8284
ITPKC	H18.30.002	Cv3	DLPFC	supertype	61.99	0.0582	0.9263
ITPR1	H18.30.002	Cv3	DLPFC	supertype	97.96	0.3827	0.75
ITPR2	H18.30.002	Cv3	DLPFC	supertype	97.07	0.3411	0.7748
ITPR3	H18.30.002	Cv3	DLPFC	supertype	43.02	0.04041	0.935
ITPRID1	H18.30.002	Cv3	DLPFC	supertype	47.31	0.03549	0.9374
ITPRID2	H18.30.002	Cv3	DLPFC	supertype	84.54	0.1529	0.8785
ITPRIP	H18.30.002	Cv3	DLPFC	supertype	36.04	0.0608	0.925
ITPRIPL1	H18.30.002	Cv3	DLPFC	supertype	26.02	-0.01336	0.9609
ITPRIPL2	H18.30.002	Cv3	DLPFC	supertype	44.28	0.03613	0.9371
ITSN1	H18.30.002	Cv3	DLPFC	supertype	95.88	0.1665	0.8714
ITSN2	H18.30.002	Cv3	DLPFC	supertype	93.97	0.1558	0.877
IVD	H18.30.002	Cv3	DLPFC	supertype	80.91	0.07448	0.9183
IVL	H18.30.002	Cv3	DLPFC	supertype	17.22	0.01504	0.9473
IVNS1ABP	H18.30.002	Cv3	DLPFC	supertype	70.22	0.08992	0.9106
IWS1	H18.30.002	Cv3	DLPFC	supertype	77.09	0.0391	0.9357
IYD	H18.30.002	Cv3	DLPFC	supertype	30.34	0.01753	0.9461
IZUMO1	H18.30.002	Cv3	DLPFC	supertype	36.67	0.008098	0.9506
IZUMO1R	H18.30.002	Cv3	DLPFC	supertype	18.39	0.008757	0.9503
IZUMO2	H18.30.002	Cv3	DLPFC	supertype	37.81	0.01932	0.9452
IZUMO3	H18.30.002	Cv3	DLPFC	supertype	36.04	0.1568	0.8765
IZUMO4	H18.30.002	Cv3	DLPFC	supertype	44.04	0.0458	0.9324
JADE1	H18.30.002	Cv3	DLPFC	supertype	80.55	0.0892	0.9109
JADE2	H18.30.002	Cv3	DLPFC	supertype	79.46	0.06795	0.9215
JADE3	H18.30.002	Cv3	DLPFC	supertype	62.44	0.08169	0.9147
JAG1	H18.30.002	Cv3	DLPFC	supertype	60.65	0.1143	0.8983
JAG2	H18.30.002	Cv3	DLPFC	supertype	70.1	0.08709	0.912
JAGN1	H18.30.002	Cv3	DLPFC	supertype	56.34	0.04393	0.9333
JAK1	H18.30.002	Cv3	DLPFC	supertype	91.42	0.1127	0.8991
JAK2	H18.30.002	Cv3	DLPFC	supertype	93.01	0.1499	0.8801
JAK3	H18.30.002	Cv3	DLPFC	supertype	53.8	0.0248	0.9426
JAKMIP1	H18.30.002	Cv3	DLPFC	supertype	95.31	0.22	0.843
JAKMIP2	H18.30.002	Cv3	DLPFC	supertype	97.63	0.1592	0.8752
JAKMIP3	H18.30.002	Cv3	DLPFC	supertype	89.33	0.07722	0.9169
JAM2	H18.30.002	Cv3	DLPFC	supertype	76.07	0.3281	0.7824
JAM3	H18.30.002	Cv3	DLPFC	supertype	92.57	0.2237	0.841
JAML	H18.30.002	Cv3	DLPFC	supertype	27.64	0.02006	0.9449
JARID2	H18.30.002	Cv3	DLPFC	supertype	95.44	0.1456	0.8823
JAZF1	H18.30.002	Cv3	DLPFC	supertype	98.65	0.1864	0.8609
JCAD	H18.30.002	Cv3	DLPFC	supertype	83.66	0.2128	0.8469
JCHAIN	H18.30.002	Cv3	DLPFC	supertype	28.9	-0.00121	0.9551
JDP2	H18.30.002	Cv3	DLPFC	supertype	79.51	0.1119	0.8995
JKAMP	H18.30.002	Cv3	DLPFC	supertype	80.45	0.09917	0.9059
JMJD1C	H18.30.002	Cv3	DLPFC	supertype	99.32	0.2297	0.8377
JMJD4	H18.30.002	Cv3	DLPFC	supertype	53.08	0.05299	0.9289
JMJD6	H18.30.002	Cv3	DLPFC	supertype	60.63	0.06352	0.9237
JMJD7-PLA2G4B	H18.30.002	Cv3	DLPFC	supertype	28.02	0.01143	0.949
JMJD8	H18.30.002	Cv3	DLPFC	supertype	52.34	-0.002831	0.9558
JMY	H18.30.002	Cv3	DLPFC	supertype	88.83	0.1169	0.897
JOSD1	H18.30.002	Cv3	DLPFC	supertype	80.29	0.1258	0.8924
JOSD2	H18.30.002	Cv3	DLPFC	supertype	50.09	0.02135	0.9443
JPH1	H18.30.002	Cv3	DLPFC	supertype	91.13	0.1808	0.8639
JPH2	H18.30.002	Cv3	DLPFC	supertype	39.79	0.02287	0.9435
JPH3	H18.30.002	Cv3	DLPFC	supertype	88.41	0.1899	0.8591
JPH4	H18.30.002	Cv3	DLPFC	supertype	83.73	0.1372	0.8866
JPT1	H18.30.002	Cv3	DLPFC	supertype	70.47	0.09613	0.9075
JPT2	H18.30.002	Cv3	DLPFC	supertype	63.03	0.06933	0.9208
JRK	H18.30.002	Cv3	DLPFC	supertype	72.7	0.102	0.9045
JRKL	H18.30.002	Cv3	DLPFC	supertype	50.99	0.02935	0.9404
JSRP1	H18.30.002	Cv3	DLPFC	supertype	30.42	0.0131	0.9482
JTB	H18.30.002	Cv3	DLPFC	supertype	71.27	0.05954	0.9256
JUN	H18.30.002	Cv3	DLPFC	supertype	68.46	0.1345	0.888
JUNB	H18.30.002	Cv3	DLPFC	supertype	60.38	0.03519	0.9376
JUND	H18.30.002	Cv3	DLPFC	supertype	83.97	0.1135	0.8987
JUP	H18.30.002	Cv3	DLPFC	supertype	44.14	0.04717	0.9317
KAAG1	H18.30.002	Cv3	DLPFC	supertype	22.6	-0.01867	0.9634
KALRN	H18.30.002	Cv3	DLPFC	supertype	99.81	0.3542	0.767
KANK1	H18.30.002	Cv3	DLPFC	supertype	75.75	0.3159	0.7895
KANK2	H18.30.002	Cv3	DLPFC	supertype	47.58	0.0731	0.9189
KANK3	H18.30.002	Cv3	DLPFC	supertype	42.49	0.0803	0.9154
KANK4	H18.30.002	Cv3	DLPFC	supertype	50.67	0.08673	0.9122
KANSL1	H18.30.002	Cv3	DLPFC	supertype	98.98	0.1993	0.8541
KANSL1L	H18.30.002	Cv3	DLPFC	supertype	92.38	0.1551	0.8773
KANSL2	H18.30.002	Cv3	DLPFC	supertype	65.15	0.04147	0.9345
KANSL3	H18.30.002	Cv3	DLPFC	supertype	85.74	0.132	0.8893
KANTR	H18.30.002	Cv3	DLPFC	supertype	82.41	0.09757	0.9067
KARS1	H18.30.002	Cv3	DLPFC	supertype	59.76	0.02709	0.9415
KASH5	H18.30.002	Cv3	DLPFC	supertype	31.97	0.01676	0.9465
KAT2A	H18.30.002	Cv3	DLPFC	supertype	79.56	0.08464	0.9132
KAT2B	H18.30.002	Cv3	DLPFC	supertype	81.45	0.16	0.8748
KAT5	H18.30.002	Cv3	DLPFC	supertype	61.48	0.01469	0.9475
KAT6A	H18.30.002	Cv3	DLPFC	supertype	91.55	0.09045	0.9103
KAT6B	H18.30.002	Cv3	DLPFC	supertype	95.8	0.1674	0.8709
KAT7	H18.30.002	Cv3	DLPFC	supertype	71.06	0.06997	0.9205
KAT8	H18.30.002	Cv3	DLPFC	supertype	73.5	0.0612	0.9248
KATNA1	H18.30.002	Cv3	DLPFC	supertype	65.45	0.05504	0.9279
KATNAL1	H18.30.002	Cv3	DLPFC	supertype	91.19	0.2215	0.8422
KATNAL2	H18.30.002	Cv3	DLPFC	supertype	83.21	0.1032	0.9039
KATNB1	H18.30.002	Cv3	DLPFC	supertype	66.31	0.08571	0.9127
KATNBL1	H18.30.002	Cv3	DLPFC	supertype	93.25	0.1439	0.8832
KATNIP	H18.30.002	Cv3	DLPFC	supertype	84.94	0.1134	0.8988
KAZALD1	H18.30.002	Cv3	DLPFC	supertype	31.46	0.01888	0.9454
KAZN	H18.30.002	Cv3	DLPFC	supertype	99.87	0.2561	0.8233
KBTBD11	H18.30.002	Cv3	DLPFC	supertype	79.28	0.1587	0.8755
KBTBD12	H18.30.002	Cv3	DLPFC	supertype	75.39	0.1327	0.8889
KBTBD2	H18.30.002	Cv3	DLPFC	supertype	73.96	0.06743	0.9218
KBTBD3	H18.30.002	Cv3	DLPFC	supertype	72.91	0.08455	0.9133
KBTBD4	H18.30.002	Cv3	DLPFC	supertype	54.81	0.03009	0.94
KBTBD6	H18.30.002	Cv3	DLPFC	supertype	69.17	0.1157	0.8976
KBTBD7	H18.30.002	Cv3	DLPFC	supertype	52.59	0.01935	0.9452
KBTBD8	H18.30.002	Cv3	DLPFC	supertype	49.37	0.03073	0.9397
KCMF1	H18.30.002	Cv3	DLPFC	supertype	87.83	0.127	0.8918
KCNA1	H18.30.002	Cv3	DLPFC	supertype	73.61	0.2322	0.8364
KCNA2	H18.30.002	Cv3	DLPFC	supertype	83.12	0.1424	0.8839
KCNA3	H18.30.002	Cv3	DLPFC	supertype	82.22	0.226	0.8397
KCNA4	H18.30.002	Cv3	DLPFC	supertype	61.19	0.1365	0.887
KCNA5	H18.30.002	Cv3	DLPFC	supertype	34.7	0.04669	0.9319
KCNA7	H18.30.002	Cv3	DLPFC	supertype	24.53	-0.01292	0.9606
KCNAB1	H18.30.002	Cv3	DLPFC	supertype	98.09	0.4403	0.7141
KCNAB2	H18.30.002	Cv3	DLPFC	supertype	91.89	0.2563	0.8231
KCNAB3	H18.30.002	Cv3	DLPFC	supertype	63.48	0.3154	0.7897
KCNB1	H18.30.002	Cv3	DLPFC	supertype	97.29	0.2722	0.8143
KCNB2	H18.30.002	Cv3	DLPFC	supertype	98.85	0.2662	0.8176
KCNC1	H18.30.002	Cv3	DLPFC	supertype	91.78	0.2334	0.8357
KCNC2	H18.30.002	Cv3	DLPFC	supertype	99.21	0.4316	0.7196
KCNC3	H18.30.002	Cv3	DLPFC	supertype	71.29	0.1047	0.9031
KCNC4	H18.30.002	Cv3	DLPFC	supertype	73.36	0.121	0.8949
KCND1	H18.30.002	Cv3	DLPFC	supertype	40.9	0.02215	0.9439
KCND2	H18.30.002	Cv3	DLPFC	supertype	99.39	0.3065	0.7949
KCND3	H18.30.002	Cv3	DLPFC	supertype	97.24	0.1999	0.8538
KCNE1	H18.30.002	Cv3	DLPFC	supertype	45.77	0.01084	0.9493
KCNE2	H18.30.002	Cv3	DLPFC	supertype	41.69	0.02807	0.941
KCNE3	H18.30.002	Cv3	DLPFC	supertype	30.89	0.05584	0.9275
KCNE4	H18.30.002	Cv3	DLPFC	supertype	30.05	0.1165	0.8972
KCNE5	H18.30.002	Cv3	DLPFC	supertype	23.2	0.005952	0.9517
KCNF1	H18.30.002	Cv3	DLPFC	supertype	65.36	0.1829	0.8628
KCNG1	H18.30.002	Cv3	DLPFC	supertype	62.3	0.19	0.859
KCNG2	H18.30.002	Cv3	DLPFC	supertype	74.84	0.2449	0.8294
KCNG3	H18.30.002	Cv3	DLPFC	supertype	73.48	0.2562	0.8232
KCNG4	H18.30.002	Cv3	DLPFC	supertype	26.51	0.0124	0.9486
KCNH1	H18.30.002	Cv3	DLPFC	supertype	99.36	0.3302	0.7812
KCNH2	H18.30.002	Cv3	DLPFC	supertype	61.62	0.04461	0.933
KCNH3	H18.30.002	Cv3	DLPFC	supertype	89.71	0.2991	0.7991
KCNH4	H18.30.002	Cv3	DLPFC	supertype	63.85	0.1285	0.8911
KCNH5	H18.30.002	Cv3	DLPFC	supertype	96.39	0.314	0.7906
KCNH6	H18.30.002	Cv3	DLPFC	supertype	39.7	0.02535	0.9423
KCNH7	H18.30.002	Cv3	DLPFC	supertype	99.41	0.2899	0.8043
KCNH8	H18.30.002	Cv3	DLPFC	supertype	69.68	0.4193	0.7274
KCNIP1	H18.30.002	Cv3	DLPFC	supertype	93.47	0.5432	0.6451
KCNIP2	H18.30.002	Cv3	DLPFC	supertype	80.38	0.2814	0.8091
KCNIP3	H18.30.002	Cv3	DLPFC	supertype	87.52	0.2639	0.8189
KCNIP4	H18.30.002	Cv3	DLPFC	supertype	99.99	0.4287	0.7214
KCNJ1	H18.30.002	Cv3	DLPFC	supertype	39.07	0.01361	0.948
KCNJ10	H18.30.002	Cv3	DLPFC	supertype	48.11	0.2907	0.8039
KCNJ11	H18.30.002	Cv3	DLPFC	supertype	57.66	0.03972	0.9354
KCNJ12	H18.30.002	Cv3	DLPFC	supertype	58.16	0.05586	0.9275
KCNJ13	H18.30.002	Cv3	DLPFC	supertype	43.79	0.01636	0.9467
KCNJ14	H18.30.002	Cv3	DLPFC	supertype	50.23	0.02642	0.9418
KCNJ15	H18.30.002	Cv3	DLPFC	supertype	29.08	0.02411	0.9429
KCNJ16	H18.30.002	Cv3	DLPFC	supertype	47.4	0.1607	0.8745
KCNJ18	H18.30.002	Cv3	DLPFC	supertype	21.23	0.009411	0.95
KCNJ2	H18.30.002	Cv3	DLPFC	supertype	57.47	0.2775	0.8113
KCNJ3	H18.30.002	Cv3	DLPFC	supertype	98.36	0.1802	0.8642
KCNJ4	H18.30.002	Cv3	DLPFC	supertype	72.46	0.07861	0.9162
KCNJ5	H18.30.002	Cv3	DLPFC	supertype	43.06	0.3404	0.7752
KCNJ6	H18.30.002	Cv3	DLPFC	supertype	96.95	0.2293	0.8379
KCNJ8	H18.30.002	Cv3	DLPFC	supertype	45.9	0.1636	0.8729
KCNJ9	H18.30.002	Cv3	DLPFC	supertype	76.62	0.1302	0.8902
KCNK1	H18.30.002	Cv3	DLPFC	supertype	95.86	0.3243	0.7846
KCNK10	H18.30.002	Cv3	DLPFC	supertype	87.72	0.2023	0.8525
KCNK12	H18.30.002	Cv3	DLPFC	supertype	81.39	0.1111	0.8999
KCNK13	H18.30.002	Cv3	DLPFC	supertype	64.71	0.1218	0.8945
KCNK15	H18.30.002	Cv3	DLPFC	supertype	37.3	0.03715	0.9366
KCNK16	H18.30.002	Cv3	DLPFC	supertype	18.88	0.01178	0.9489
KCNK17	H18.30.002	Cv3	DLPFC	supertype	27.71	0.0009598	0.954
KCNK18	H18.30.002	Cv3	DLPFC	supertype	25.38	-0.01411	0.9612
KCNK2	H18.30.002	Cv3	DLPFC	supertype	75.86	0.289	0.8048
KCNK3	H18.30.002	Cv3	DLPFC	supertype	62.99	0.1905	0.8588
KCNK4	H18.30.002	Cv3	DLPFC	supertype	63.14	0.0883	0.9114
KCNK5	H18.30.002	Cv3	DLPFC	supertype	23.94	0.01508	0.9473
KCNK6	H18.30.002	Cv3	DLPFC	supertype	42.06	0.01862	0.9456
KCNK7	H18.30.002	Cv3	DLPFC	supertype	39.28	0.005575	0.9518
KCNK9	H18.30.002	Cv3	DLPFC	supertype	72.3	0.1515	0.8792
KCNMA1	H18.30.002	Cv3	DLPFC	supertype	99.76	0.2916	0.8033
KCNMB1	H18.30.002	Cv3	DLPFC	supertype	27.24	0.04606	0.9323
KCNMB2	H18.30.002	Cv3	DLPFC	supertype	98.79	0.4063	0.7355
KCNMB3	H18.30.002	Cv3	DLPFC	supertype	51.31	0.02433	0.9428
KCNMB4	H18.30.002	Cv3	DLPFC	supertype	94.34	0.3236	0.785
KCNN1	H18.30.002	Cv3	DLPFC	supertype	68.92	0.1951	0.8564
KCNN2	H18.30.002	Cv3	DLPFC	supertype	96.18	0.328	0.7825
KCNN3	H18.30.002	Cv3	DLPFC	supertype	86.41	0.3016	0.7977
KCNN4	H18.30.002	Cv3	DLPFC	supertype	42.28	0.01291	0.9483
KCNQ1	H18.30.002	Cv3	DLPFC	supertype	71.36	0.07766	0.9167
KCNQ2	H18.30.002	Cv3	DLPFC	supertype	92.45	0.2037	0.8518
KCNQ3	H18.30.002	Cv3	DLPFC	supertype	99.45	0.2483	0.8276
KCNQ4	H18.30.002	Cv3	DLPFC	supertype	63.02	0.0856	0.9127
KCNQ5	H18.30.002	Cv3	DLPFC	supertype	99.84	0.3244	0.7845
KCNRG	H18.30.002	Cv3	DLPFC	supertype	37.33	0.01364	0.948
KCNS1	H18.30.002	Cv3	DLPFC	supertype	52.86	0.1112	0.8998
KCNS2	H18.30.002	Cv3	DLPFC	supertype	52.21	0.06325	0.9238
KCNS3	H18.30.002	Cv3	DLPFC	supertype	54.97	0.3569	0.7655
KCNT1	H18.30.002	Cv3	DLPFC	supertype	89.17	0.1764	0.8662
KCNT2	H18.30.002	Cv3	DLPFC	supertype	97.29	0.3435	0.7734
KCNU1	H18.30.002	Cv3	DLPFC	supertype	31.58	0.005884	0.9517
KCNV1	H18.30.002	Cv3	DLPFC	supertype	75.95	0.2509	0.8261
KCNV2	H18.30.002	Cv3	DLPFC	supertype	58.24	0.07688	0.9171
KCP	H18.30.002	Cv3	DLPFC	supertype	45.07	0.1234	0.8937
KCTD1	H18.30.002	Cv3	DLPFC	supertype	98.34	0.351	0.7689
KCTD10	H18.30.002	Cv3	DLPFC	supertype	67.83	0.09385	0.9086
KCTD11	H18.30.002	Cv3	DLPFC	supertype	30.57	0.025	0.9425
KCTD12	H18.30.002	Cv3	DLPFC	supertype	58.3	0.1286	0.891
KCTD13	H18.30.002	Cv3	DLPFC	supertype	74.82	0.04426	0.9331
KCTD15	H18.30.002	Cv3	DLPFC	supertype	56.56	0.1001	0.9055
KCTD16	H18.30.002	Cv3	DLPFC	supertype	99.54	0.3694	0.758
KCTD17	H18.30.002	Cv3	DLPFC	supertype	75.04	0.1523	0.8788
KCTD18	H18.30.002	Cv3	DLPFC	supertype	62.3	0.02072	0.9446
KCTD19	H18.30.002	Cv3	DLPFC	supertype	39.79	0.04713	0.9317
KCTD2	H18.30.002	Cv3	DLPFC	supertype	71.78	0.07723	0.9169
KCTD20	H18.30.002	Cv3	DLPFC	supertype	77.43	0.0939	0.9086
KCTD21	H18.30.002	Cv3	DLPFC	supertype	55.72	0.02356	0.9432
KCTD3	H18.30.002	Cv3	DLPFC	supertype	86.31	0.09734	0.9069
KCTD4	H18.30.002	Cv3	DLPFC	supertype	46.58	0.04854	0.931
KCTD5	H18.30.002	Cv3	DLPFC	supertype	56.89	0.08491	0.9131
KCTD6	H18.30.002	Cv3	DLPFC	supertype	74.04	0.07743	0.9168
KCTD7	H18.30.002	Cv3	DLPFC	supertype	76.31	0.06418	0.9234
KCTD8	H18.30.002	Cv3	DLPFC	supertype	96.84	0.2803	0.8097
KCTD9	H18.30.002	Cv3	DLPFC	supertype	65.14	0.07041	0.9203
KDELR1	H18.30.002	Cv3	DLPFC	supertype	63.6	0.05123	0.9297
KDELR2	H18.30.002	Cv3	DLPFC	supertype	78.44	0.08134	0.9149
KDELR3	H18.30.002	Cv3	DLPFC	supertype	39.05	-0.01432	0.9613
KDF1	H18.30.002	Cv3	DLPFC	supertype	29.87	0.009851	0.9498
KDM1A	H18.30.002	Cv3	DLPFC	supertype	88.45	0.1504	0.8798
KDM1B	H18.30.002	Cv3	DLPFC	supertype	77.4	0.1663	0.8715
KDM2A	H18.30.002	Cv3	DLPFC	supertype	94.17	0.1298	0.8904
KDM2B	H18.30.002	Cv3	DLPFC	supertype	87.21	0.1125	0.8992
KDM3A	H18.30.002	Cv3	DLPFC	supertype	80.57	0.09908	0.906
KDM3B	H18.30.002	Cv3	DLPFC	supertype	85.64	0.1108	0.9001
KDM4A	H18.30.002	Cv3	DLPFC	supertype	76.1	0.1003	0.9054
KDM4B	H18.30.002	Cv3	DLPFC	supertype	90.15	0.1211	0.8949
KDM4C	H18.30.002	Cv3	DLPFC	supertype	97.36	0.1619	0.8738
KDM4D	H18.30.002	Cv3	DLPFC	supertype	45.89	0.02765	0.9412
KDM5A	H18.30.002	Cv3	DLPFC	supertype	91.04	0.1845	0.862
KDM5B	H18.30.002	Cv3	DLPFC	supertype	92.25	0.2258	0.8399
KDM5C	H18.30.002	Cv3	DLPFC	supertype	79.84	0.08189	0.9146
KDM5D	H18.30.002	Cv3	DLPFC	supertype	85.16	0.1048	0.9031
KDM6A	H18.30.002	Cv3	DLPFC	supertype	92.84	0.1416	0.8843
KDM6B	H18.30.002	Cv3	DLPFC	supertype	61.28	0.04935	0.9306
KDM7A	H18.30.002	Cv3	DLPFC	supertype	82.01	0.1351	0.8877
KDM8	H18.30.002	Cv3	DLPFC	supertype	52.72	0.01993	0.9449
KDR	H18.30.002	Cv3	DLPFC	supertype	32.52	0.07056	0.9202
KDSR	H18.30.002	Cv3	DLPFC	supertype	75.86	0.05753	0.9266
KEAP1	H18.30.002	Cv3	DLPFC	supertype	56.47	-0.006688	0.9577
KEL	H18.30.002	Cv3	DLPFC	supertype	43.8	0.04062	0.9349
KERA	H18.30.002	Cv3	DLPFC	supertype	16.66	0.0198	0.945
KHDC1	H18.30.002	Cv3	DLPFC	supertype	84.29	0.09423	0.9084
KHDC1L	H18.30.002	Cv3	DLPFC	supertype	30.18	0.03065	0.9398
KHDC3L	H18.30.002	Cv3	DLPFC	supertype	26.48	0.008756	0.9503
KHDC4	H18.30.002	Cv3	DLPFC	supertype	81.56	0.1118	0.8996
KHDRBS1	H18.30.002	Cv3	DLPFC	supertype	87.58	0.1054	0.9028
KHDRBS2	H18.30.002	Cv3	DLPFC	supertype	99.75	0.2805	0.8096
KHDRBS3	H18.30.002	Cv3	DLPFC	supertype	99.42	0.3942	0.7429
KHK	H18.30.002	Cv3	DLPFC	supertype	52.67	0.03239	0.9389
KHNYN	H18.30.002	Cv3	DLPFC	supertype	46.76	0.01689	0.9464
KHSRP	H18.30.002	Cv3	DLPFC	supertype	68.32	0.03535	0.9375
KIAA0040	H18.30.002	Cv3	DLPFC	supertype	28.25	0.0317	0.9392
KIAA0100	H18.30.002	Cv3	DLPFC	supertype	75.17	0.04397	0.9333
KIAA0232	H18.30.002	Cv3	DLPFC	supertype	95.69	0.1682	0.8705
KIAA0319	H18.30.002	Cv3	DLPFC	supertype	95.41	0.2534	0.8248
KIAA0319L	H18.30.002	Cv3	DLPFC	supertype	93.85	0.1555	0.8771
KIAA0513	H18.30.002	Cv3	DLPFC	supertype	89.77	0.1578	0.8759
KIAA0586	H18.30.002	Cv3	DLPFC	supertype	86.48	0.08718	0.9119
KIAA0753	H18.30.002	Cv3	DLPFC	supertype	85.74	0.1875	0.8604
KIAA0825	H18.30.002	Cv3	DLPFC	supertype	96.43	0.1584	0.8757
KIAA0895	H18.30.002	Cv3	DLPFC	supertype	77.36	0.06254	0.9242
KIAA0895L	H18.30.002	Cv3	DLPFC	supertype	76.63	0.06369	0.9236
KIAA0930	H18.30.002	Cv3	DLPFC	supertype	93.96	0.2846	0.8073
KIAA1109	H18.30.002	Cv3	DLPFC	supertype	96.45	0.1541	0.8779
KIAA1143	H18.30.002	Cv3	DLPFC	supertype	57.42	0.03812	0.9361
KIAA1191	H18.30.002	Cv3	DLPFC	supertype	72.47	0.06542	0.9228
KIAA1210	H18.30.002	Cv3	DLPFC	supertype	29.56	0.00824	0.9506
KIAA1217	H18.30.002	Cv3	DLPFC	supertype	99.35	0.5515	0.6393
KIAA1328	H18.30.002	Cv3	DLPFC	supertype	94.81	0.09862	0.9062
KIAA1522	H18.30.002	Cv3	DLPFC	supertype	66.1	0.1221	0.8943
KIAA1549	H18.30.002	Cv3	DLPFC	supertype	94.32	0.1963	0.8557
KIAA1549L	H18.30.002	Cv3	DLPFC	supertype	98.9	0.3032	0.7968
KIAA1586	H18.30.002	Cv3	DLPFC	supertype	80.31	0.07409	0.9185
KIAA1614	H18.30.002	Cv3	DLPFC	supertype	57.77	0.08971	0.9107
KIAA1671	H18.30.002	Cv3	DLPFC	supertype	92.67	0.2701	0.8154
KIAA1755	H18.30.002	Cv3	DLPFC	supertype	51.89	0.3547	0.7668
KIAA1841	H18.30.002	Cv3	DLPFC	supertype	92.1	0.2095	0.8486
KIAA1958	H18.30.002	Cv3	DLPFC	supertype	92.18	0.2051	0.851
KIAA2012	H18.30.002	Cv3	DLPFC	supertype	78.96	0.2598	0.8212
KIAA2013	H18.30.002	Cv3	DLPFC	supertype	64.65	0.04609	0.9322
KIAA2026	H18.30.002	Cv3	DLPFC	supertype	93.45	0.112	0.8994
KIDINS220	H18.30.002	Cv3	DLPFC	supertype	95.03	0.1433	0.8835
KIF11	H18.30.002	Cv3	DLPFC	supertype	46.44	0.01914	0.9453
KIF12	H18.30.002	Cv3	DLPFC	supertype	42.74	0.04242	0.934
KIF13A	H18.30.002	Cv3	DLPFC	supertype	94.83	0.2573	0.8226
KIF13B	H18.30.002	Cv3	DLPFC	supertype	82.17	0.089	0.911
KIF14	H18.30.002	Cv3	DLPFC	supertype	42.3	0.001516	0.9538
KIF15	H18.30.002	Cv3	DLPFC	supertype	49.34	0.02862	0.9407
KIF16B	H18.30.002	Cv3	DLPFC	supertype	92.26	0.1385	0.8859
KIF17	H18.30.002	Cv3	DLPFC	supertype	65.98	0.1102	0.9004
KIF18A	H18.30.002	Cv3	DLPFC	supertype	33.32	-0.01293	0.9606
KIF18B	H18.30.002	Cv3	DLPFC	supertype	34.81	0.003899	0.9526
KIF19	H18.30.002	Cv3	DLPFC	supertype	30.93	0.0428	0.9339
KIF1A	H18.30.002	Cv3	DLPFC	supertype	92.48	0.1246	0.8931
KIF1B	H18.30.002	Cv3	DLPFC	supertype	98.49	0.1815	0.8635
KIF1C	H18.30.002	Cv3	DLPFC	supertype	62.93	0.03455	0.9379
KIF20A	H18.30.002	Cv3	DLPFC	supertype	19.78	-0.004034	0.9564
KIF20B	H18.30.002	Cv3	DLPFC	supertype	55.69	0.002737	0.9532
KIF21A	H18.30.002	Cv3	DLPFC	supertype	96.5	0.1741	0.8675
KIF21B	H18.30.002	Cv3	DLPFC	supertype	81.33	0.168	0.8706
KIF22	H18.30.002	Cv3	DLPFC	supertype	57.37	0.02561	0.9422
KIF23	H18.30.002	Cv3	DLPFC	supertype	41.65	0.02193	0.944
KIF24	H18.30.002	Cv3	DLPFC	supertype	60.39	0.05192	0.9294
KIF25	H18.30.002	Cv3	DLPFC	supertype	56.76	0.05274	0.929
KIF26A	H18.30.002	Cv3	DLPFC	supertype	37.83	0.03423	0.938
KIF26B	H18.30.002	Cv3	DLPFC	supertype	95.34	0.5181	0.6626
KIF27	H18.30.002	Cv3	DLPFC	supertype	74.91	0.05648	0.9272
KIF2A	H18.30.002	Cv3	DLPFC	supertype	90.49	0.1072	0.9019
KIF2B	H18.30.002	Cv3	DLPFC	supertype	24.46	-0.01003	0.9593
KIF2C	H18.30.002	Cv3	DLPFC	supertype	40.3	-0.01972	0.9639
KIF3A	H18.30.002	Cv3	DLPFC	supertype	96.09	0.2038	0.8517
KIF3B	H18.30.002	Cv3	DLPFC	supertype	85.28	0.1306	0.89
KIF3C	H18.30.002	Cv3	DLPFC	supertype	91.25	0.1958	0.856
KIF4A	H18.30.002	Cv3	DLPFC	supertype	47.68	0.004627	0.9523
KIF4B	H18.30.002	Cv3	DLPFC	supertype	31.75	-0.001373	0.9552
KIF5A	H18.30.002	Cv3	DLPFC	supertype	82.7	0.1302	0.8902
KIF5B	H18.30.002	Cv3	DLPFC	supertype	85.23	0.07071	0.9201
KIF5C	H18.30.002	Cv3	DLPFC	supertype	98.24	0.1912	0.8584
KIF6	H18.30.002	Cv3	DLPFC	supertype	69.51	0.09589	0.9076
KIF7	H18.30.002	Cv3	DLPFC	supertype	52.52	0.04778	0.9314
KIF9	H18.30.002	Cv3	DLPFC	supertype	74.16	0.1359	0.8873
KIFAP3	H18.30.002	Cv3	DLPFC	supertype	96.54	0.2194	0.8433
KIFBP	H18.30.002	Cv3	DLPFC	supertype	81.25	0.1197	0.8956
KIFC1	H18.30.002	Cv3	DLPFC	supertype	32.77	0.0006354	0.9542
KIFC2	H18.30.002	Cv3	DLPFC	supertype	87.48	0.1804	0.8641
KIFC3	H18.30.002	Cv3	DLPFC	supertype	78.06	0.1771	0.8658
KIN	H18.30.002	Cv3	DLPFC	supertype	69.32	0.07986	0.9156
KIR2DL4	H18.30.002	Cv3	DLPFC	supertype	18.88	0.01357	0.948
KIR3DL1	H18.30.002	Cv3	DLPFC	supertype	20.65	-0.01858	0.9633
KIR3DL2	H18.30.002	Cv3	DLPFC	supertype	23.2	0.006447	0.9514
KIRREL1	H18.30.002	Cv3	DLPFC	supertype	61.2	0.4472	0.7097
KIRREL2	H18.30.002	Cv3	DLPFC	supertype	38.61	0.02328	0.9433
KIRREL3	H18.30.002	Cv3	DLPFC	supertype	99.21	0.2594	0.8214
KISS1	H18.30.002	Cv3	DLPFC	supertype	28.74	6.745e-05	0.9545
KISS1R	H18.30.002	Cv3	DLPFC	supertype	34.9	0.05537	0.9277
KIT	H18.30.002	Cv3	DLPFC	supertype	77.39	0.756	0.4715
KITLG	H18.30.002	Cv3	DLPFC	supertype	85.86	0.2106	0.848
KIZ	H18.30.002	Cv3	DLPFC	supertype	91.47	0.1453	0.8824
KL	H18.30.002	Cv3	DLPFC	supertype	39.95	0.01901	0.9454
KLB	H18.30.002	Cv3	DLPFC	supertype	40.64	0.002594	0.9533
KLC1	H18.30.002	Cv3	DLPFC	supertype	94.41	0.1505	0.8797
KLC2	H18.30.002	Cv3	DLPFC	supertype	76.91	0.09105	0.91
KLC3	H18.30.002	Cv3	DLPFC	supertype	31.07	0.001164	0.9539
KLC4	H18.30.002	Cv3	DLPFC	supertype	71.53	0.0688	0.9211
KLF1	H18.30.002	Cv3	DLPFC	supertype	20.8	0.006374	0.9515
KLF10	H18.30.002	Cv3	DLPFC	supertype	53.08	0.0802	0.9154
KLF11	H18.30.002	Cv3	DLPFC	supertype	48.09	0.003607	0.9528
KLF12	H18.30.002	Cv3	DLPFC	supertype	98.17	0.3751	0.7545
KLF13	H18.30.002	Cv3	DLPFC	supertype	79.42	0.1024	0.9043
KLF15	H18.30.002	Cv3	DLPFC	supertype	46.61	0.06514	0.9229
KLF16	H18.30.002	Cv3	DLPFC	supertype	54.31	0.04132	0.9346
KLF17	H18.30.002	Cv3	DLPFC	supertype	43.52	0.03066	0.9398
KLF2	H18.30.002	Cv3	DLPFC	supertype	40.24	0.08487	0.9131
KLF3	H18.30.002	Cv3	DLPFC	supertype	71.55	0.1266	0.892
KLF4	H18.30.002	Cv3	DLPFC	supertype	26.79	0.07875	0.9161
KLF5	H18.30.002	Cv3	DLPFC	supertype	55.2	0.332	0.7801
KLF6	H18.30.002	Cv3	DLPFC	supertype	73.42	0.1101	0.9004
KLF7	H18.30.002	Cv3	DLPFC	supertype	88.88	0.1883	0.86
KLF8	H18.30.002	Cv3	DLPFC	supertype	69.7	0.118	0.8964
KLF9	H18.30.002	Cv3	DLPFC	supertype	80	0.163	0.8732
KLHDC1	H18.30.002	Cv3	DLPFC	supertype	86.07	0.0604	0.9252
KLHDC10	H18.30.002	Cv3	DLPFC	supertype	93.31	0.1698	0.8697
KLHDC2	H18.30.002	Cv3	DLPFC	supertype	80.05	0.0732	0.9189
KLHDC3	H18.30.002	Cv3	DLPFC	supertype	81.82	0.1537	0.8781
KLHDC4	H18.30.002	Cv3	DLPFC	supertype	67.04	0.03765	0.9364
KLHDC7A	H18.30.002	Cv3	DLPFC	supertype	16.66	0.00652	0.9514
KLHDC7B	H18.30.002	Cv3	DLPFC	supertype	20.26	0.0009174	0.9541
KLHDC8A	H18.30.002	Cv3	DLPFC	supertype	57.24	0.2336	0.8356
KLHDC8B	H18.30.002	Cv3	DLPFC	supertype	54.24	0.06626	0.9223
KLHDC9	H18.30.002	Cv3	DLPFC	supertype	57.4	0.05101	0.9298
KLHL1	H18.30.002	Cv3	DLPFC	supertype	72.62	0.2066	0.8502
KLHL10	H18.30.002	Cv3	DLPFC	supertype	40.24	0.01681	0.9464
KLHL11	H18.30.002	Cv3	DLPFC	supertype	69.94	0.05632	0.9272
KLHL12	H18.30.002	Cv3	DLPFC	supertype	69.45	0.04674	0.9319
KLHL13	H18.30.002	Cv3	DLPFC	supertype	67.12	0.1923	0.8578
KLHL14	H18.30.002	Cv3	DLPFC	supertype	51.22	0.1309	0.8898
KLHL15	H18.30.002	Cv3	DLPFC	supertype	60.86	0.04582	0.9324
KLHL17	H18.30.002	Cv3	DLPFC	supertype	53.26	0.01035	0.9495
KLHL18	H18.30.002	Cv3	DLPFC	supertype	80.89	0.1033	0.9039
KLHL2	H18.30.002	Cv3	DLPFC	supertype	93.92	0.2616	0.8202
KLHL20	H18.30.002	Cv3	DLPFC	supertype	79.62	0.06422	0.9233
KLHL21	H18.30.002	Cv3	DLPFC	supertype	61.59	0.01096	0.9493
KLHL22	H18.30.002	Cv3	DLPFC	supertype	89.71	0.1044	0.9033
KLHL24	H18.30.002	Cv3	DLPFC	supertype	93.53	0.1165	0.8972
KLHL25	H18.30.002	Cv3	DLPFC	supertype	72.74	0.1729	0.8681
KLHL26	H18.30.002	Cv3	DLPFC	supertype	52.59	0.02893	0.9406
KLHL28	H18.30.002	Cv3	DLPFC	supertype	81.38	0.1155	0.8977
KLHL29	H18.30.002	Cv3	DLPFC	supertype	97.72	0.2274	0.839
KLHL3	H18.30.002	Cv3	DLPFC	supertype	92.78	0.2148	0.8458
KLHL30	H18.30.002	Cv3	DLPFC	supertype	26.56	0.001374	0.9538
KLHL31	H18.30.002	Cv3	DLPFC	supertype	33.1	0.01154	0.949
KLHL32	H18.30.002	Cv3	DLPFC	supertype	97.31	0.2176	0.8443
KLHL33	H18.30.002	Cv3	DLPFC	supertype	23.5	0.0304	0.9399
KLHL34	H18.30.002	Cv3	DLPFC	supertype	56.1	0.07501	0.918
KLHL35	H18.30.002	Cv3	DLPFC	supertype	53.2	0.05455	0.9281
KLHL36	H18.30.002	Cv3	DLPFC	supertype	72.69	0.0966	0.9072
KLHL38	H18.30.002	Cv3	DLPFC	supertype	23.87	0.008055	0.9506
KLHL4	H18.30.002	Cv3	DLPFC	supertype	82.62	0.1558	0.877
KLHL40	H18.30.002	Cv3	DLPFC	supertype	20.46	0.007679	0.9508
KLHL41	H18.30.002	Cv3	DLPFC	supertype	50.6	-0.005332	0.957
KLHL42	H18.30.002	Cv3	DLPFC	supertype	90.32	0.1389	0.8857
KLHL5	H18.30.002	Cv3	DLPFC	supertype	91.59	0.458	0.7027
KLHL6	H18.30.002	Cv3	DLPFC	supertype	35.32	0.08067	0.9152
KLHL7	H18.30.002	Cv3	DLPFC	supertype	90.95	0.1172	0.8968
KLHL8	H18.30.002	Cv3	DLPFC	supertype	85.13	0.09198	0.9095
KLHL9	H18.30.002	Cv3	DLPFC	supertype	66.3	0.03945	0.9355
KLK1	H18.30.002	Cv3	DLPFC	supertype	19.65	0.01524	0.9472
KLK10	H18.30.002	Cv3	DLPFC	supertype	33.09	0.02186	0.944
KLK11	H18.30.002	Cv3	DLPFC	supertype	20.65	-0.0031	0.956
KLK12	H18.30.002	Cv3	DLPFC	supertype	22.81	0.0221	0.9439
KLK13	H18.30.002	Cv3	DLPFC	supertype	20.02	0.004127	0.9525
KLK14	H18.30.002	Cv3	DLPFC	supertype	37.5	0.009559	0.9499
KLK15	H18.30.002	Cv3	DLPFC	supertype	30.18	0.009709	0.9499
KLK2	H18.30.002	Cv3	DLPFC	supertype	21.23	0.001073	0.954
KLK3	H18.30.002	Cv3	DLPFC	supertype	28.28	0.008875	0.9503
KLK4	H18.30.002	Cv3	DLPFC	supertype	25.74	0.04762	0.9315
KLK5	H18.30.002	Cv3	DLPFC	supertype	37.27	0.01297	0.9483
KLK6	H18.30.002	Cv3	DLPFC	supertype	35.12	0.1466	0.8818
KLK7	H18.30.002	Cv3	DLPFC	supertype	47.06	0.06675	0.9221
KLK8	H18.30.002	Cv3	DLPFC	supertype	20.65	-0.009899	0.9592
KLK9	H18.30.002	Cv3	DLPFC	supertype	20.26	-0.008106	0.9584
KLKB1	H18.30.002	Cv3	DLPFC	supertype	73.15	0.1031	0.9039
KLLN	H18.30.002	Cv3	DLPFC	supertype	35.05	0.02193	0.944
KLRB1	H18.30.002	Cv3	DLPFC	supertype	37.03	0.02364	0.9432
KLRC1	H18.30.002	Cv3	DLPFC	supertype	28.25	0.009096	0.9501
KLRC2	H18.30.002	Cv3	DLPFC	supertype	28.02	0.08382	0.9136
KLRC3	H18.30.002	Cv3	DLPFC	supertype	34.29	0.1579	0.8759
KLRD1	H18.30.002	Cv3	DLPFC	supertype	49.29	0.04891	0.9309
KLRF1	H18.30.002	Cv3	DLPFC	supertype	25.95	0.01282	0.9484
KLRF2	H18.30.002	Cv3	DLPFC	supertype	24.16	-0.003531	0.9562
KLRG1	H18.30.002	Cv3	DLPFC	supertype	51.34	0.01056	0.9494
KLRG2	H18.30.002	Cv3	DLPFC	supertype	46.01	0.02823	0.9409
KMO	H18.30.002	Cv3	DLPFC	supertype	64.61	0.3477	0.7709
KMT2A	H18.30.002	Cv3	DLPFC	supertype	96.8	0.1626	0.8734
KMT2B	H18.30.002	Cv3	DLPFC	supertype	64.94	0.06059	0.9251
KMT2C	H18.30.002	Cv3	DLPFC	supertype	96.73	0.1284	0.8911
KMT2D	H18.30.002	Cv3	DLPFC	supertype	75.9	0.09617	0.9074
KMT2E	H18.30.002	Cv3	DLPFC	supertype	96.25	0.1481	0.881
KMT5A	H18.30.002	Cv3	DLPFC	supertype	69.21	0.07517	0.9179
KMT5B	H18.30.002	Cv3	DLPFC	supertype	90.34	0.09316	0.909
KMT5C	H18.30.002	Cv3	DLPFC	supertype	56.14	0.01178	0.9489
KNCN	H18.30.002	Cv3	DLPFC	supertype	32.04	0.01791	0.9459
KNDC1	H18.30.002	Cv3	DLPFC	supertype	88.62	0.1666	0.8714
KNG1	H18.30.002	Cv3	DLPFC	supertype	42.22	0.008584	0.9504
KNL1	H18.30.002	Cv3	DLPFC	supertype	43.41	0.01598	0.9468
KNOP1	H18.30.002	Cv3	DLPFC	supertype	62.19	0.02442	0.9428
KNSTRN	H18.30.002	Cv3	DLPFC	supertype	54.11	0.009711	0.9499
KNTC1	H18.30.002	Cv3	DLPFC	supertype	57.83	0.04013	0.9352
KPNA1	H18.30.002	Cv3	DLPFC	supertype	92.92	0.1944	0.8567
KPNA2	H18.30.002	Cv3	DLPFC	supertype	57.14	0.04872	0.931
KPNA3	H18.30.002	Cv3	DLPFC	supertype	92.76	0.1879	0.8601
KPNA4	H18.30.002	Cv3	DLPFC	supertype	86.87	0.1152	0.8978
KPNA5	H18.30.002	Cv3	DLPFC	supertype	90.14	0.1102	0.9004
KPNA6	H18.30.002	Cv3	DLPFC	supertype	90.59	0.1373	0.8865
KPNA7	H18.30.002	Cv3	DLPFC	supertype	40.88	0.04811	0.9313
KPNB1	H18.30.002	Cv3	DLPFC	supertype	88.81	0.1174	0.8967
KPTN	H18.30.002	Cv3	DLPFC	supertype	52.79	0.0382	0.9361
KRAS	H18.30.002	Cv3	DLPFC	supertype	84.57	0.1113	0.8998
KRBA1	H18.30.002	Cv3	DLPFC	supertype	60.55	0.01921	0.9453
KRBA2	H18.30.002	Cv3	DLPFC	supertype	52.14	0.04456	0.933
KRBOX1	H18.30.002	Cv3	DLPFC	supertype	39.36	-0.008174	0.9584
KRBOX4	H18.30.002	Cv3	DLPFC	supertype	74.4	0.06602	0.9225
KRCC1	H18.30.002	Cv3	DLPFC	supertype	70.93	0.02691	0.9416
KREMEN1	H18.30.002	Cv3	DLPFC	supertype	62.56	0.08798	0.9115
KREMEN2	H18.30.002	Cv3	DLPFC	supertype	37.06	0.0156	0.947
KRI1	H18.30.002	Cv3	DLPFC	supertype	51.79	0.02799	0.941
KRIT1	H18.30.002	Cv3	DLPFC	supertype	90.05	0.08355	0.9138
KRR1	H18.30.002	Cv3	DLPFC	supertype	73.88	0.08344	0.9138
KRT1	H18.30.002	Cv3	DLPFC	supertype	23.41	-0.001158	0.9551
KRT10	H18.30.002	Cv3	DLPFC	supertype	66.65	0.09064	0.9102
KRT12	H18.30.002	Cv3	DLPFC	supertype	22.48	0.0119	0.9488
KRT14	H18.30.002	Cv3	DLPFC	supertype	19.78	0.005774	0.9517
KRT15	H18.30.002	Cv3	DLPFC	supertype	24.16	0.03509	0.9376
KRT16	H18.30.002	Cv3	DLPFC	supertype	18.65	0.02322	0.9434
KRT17	H18.30.002	Cv3	DLPFC	supertype	54.46	0.2603	0.8209
KRT18	H18.30.002	Cv3	DLPFC	supertype	22.38	0.01974	0.945
KRT19	H18.30.002	Cv3	DLPFC	supertype	26.91	0.02347	0.9432
KRT2	H18.30.002	Cv3	DLPFC	supertype	19.52	0.0005449	0.9542
KRT20	H18.30.002	Cv3	DLPFC	supertype	25.83	0.008855	0.9503
KRT222	H18.30.002	Cv3	DLPFC	supertype	74.29	0.1148	0.8981
KRT23	H18.30.002	Cv3	DLPFC	supertype	35.54	0.03059	0.9398
KRT24	H18.30.002	Cv3	DLPFC	supertype	26.3	0.01007	0.9497
KRT25	H18.30.002	Cv3	DLPFC	supertype	18.39	0.008757	0.9503
KRT27	H18.30.002	Cv3	DLPFC	supertype	20.8	0.002461	0.9533
KRT28	H18.30.002	Cv3	DLPFC	supertype	20.8	0.01758	0.9461
KRT3	H18.30.002	Cv3	DLPFC	supertype	25.8	-0.01139	0.9599
KRT31	H18.30.002	Cv3	DLPFC	supertype	30.5	0.01592	0.9469
KRT32	H18.30.002	Cv3	DLPFC	supertype	20.96	0.01687	0.9464
KRT33A	H18.30.002	Cv3	DLPFC	supertype	18.88	0.007496	0.9509
KRT33B	H18.30.002	Cv3	DLPFC	supertype	23	-0.01348	0.9609
KRT34	H18.30.002	Cv3	DLPFC	supertype	23.57	0.0184	0.9457
KRT35	H18.30.002	Cv3	DLPFC	supertype	18.88	-0.009412	0.959
KRT36	H18.30.002	Cv3	DLPFC	supertype	19.52	0.01365	0.948
KRT37	H18.30.002	Cv3	DLPFC	supertype	17.22	-0.004031	0.9564
KRT39	H18.30.002	Cv3	DLPFC	supertype	23.81	0.003843	0.9527
KRT4	H18.30.002	Cv3	DLPFC	supertype	19.29	-0.003272	0.9561
KRT40	H18.30.002	Cv3	DLPFC	supertype	25.89	0.01512	0.9473
KRT5	H18.30.002	Cv3	DLPFC	supertype	35.47	0.07383	0.9186
KRT6A	H18.30.002	Cv3	DLPFC	supertype	22.48	-0.002714	0.9558
KRT6B	H18.30.002	Cv3	DLPFC	supertype	19.13	-0.00379	0.9563
KRT7	H18.30.002	Cv3	DLPFC	supertype	29.7	-6.963e-05	0.9545
KRT71	H18.30.002	Cv3	DLPFC	supertype	19.29	0.00737	0.951
KRT72	H18.30.002	Cv3	DLPFC	supertype	20.02	0.0002992	0.9544
KRT73	H18.30.002	Cv3	DLPFC	supertype	20.65	0.003858	0.9527
KRT77	H18.30.002	Cv3	DLPFC	supertype	17.9	0.004578	0.9523
KRT78	H18.30.002	Cv3	DLPFC	supertype	24.84	-0.005922	0.9573
KRT79	H18.30.002	Cv3	DLPFC	supertype	22.6	0.01379	0.9479
KRT8	H18.30.002	Cv3	DLPFC	supertype	36.04	-0.001675	0.9553
KRT80	H18.30.002	Cv3	DLPFC	supertype	28.71	-0.00625	0.9575
KRT81	H18.30.002	Cv3	DLPFC	supertype	55.23	0.05984	0.9255
KRT82	H18.30.002	Cv3	DLPFC	supertype	19.13	-0.01186	0.9601
KRT83	H18.30.002	Cv3	DLPFC	supertype	24.09	0.01641	0.9466
KRT84	H18.30.002	Cv3	DLPFC	supertype	22	-0.01558	0.9619
KRT86	H18.30.002	Cv3	DLPFC	supertype	38.49	0.02904	0.9405
KRT9	H18.30.002	Cv3	DLPFC	supertype	17.57	0.005582	0.9518
KRTAP1-1	H18.30.002	Cv3	DLPFC	supertype	19.91	-0.003684	0.9563
KRTAP1-5	H18.30.002	Cv3	DLPFC	supertype	20.46	0.000531	0.9542
KRTAP10-4	H18.30.002	Cv3	DLPFC	supertype	17.22	0.01264	0.9484
KRTAP19-5	H18.30.002	Cv3	DLPFC	supertype	16.66	0.01339	0.9481
KRTAP19-6	H18.30.002	Cv3	DLPFC	supertype	16.66	0.007257	0.951
KRTAP19-8	H18.30.002	Cv3	DLPFC	supertype	17.9	0.004719	0.9522
KRTAP21-2	H18.30.002	Cv3	DLPFC	supertype	16.66	0.009145	0.9501
KRTAP3-3	H18.30.002	Cv3	DLPFC	supertype	16.66	0.002125	0.9535
KRTAP4-1	H18.30.002	Cv3	DLPFC	supertype	17.22	-0.001335	0.9551
KRTAP4-7	H18.30.002	Cv3	DLPFC	supertype	16.66	0.0026	0.9533
KRTAP4-9	H18.30.002	Cv3	DLPFC	supertype	17.22	-0.008221	0.9584
KRTAP5-1	H18.30.002	Cv3	DLPFC	supertype	24.24	0.0008026	0.9541
KRTAP5-10	H18.30.002	Cv3	DLPFC	supertype	25.83	-0.003991	0.9564
KRTAP5-11	H18.30.002	Cv3	DLPFC	supertype	30.74	0.008682	0.9503
KRTAP5-2	H18.30.002	Cv3	DLPFC	supertype	25.09	0.01185	0.9488
KRTAP5-3	H18.30.002	Cv3	DLPFC	supertype	16.66	0.007271	0.951
KRTAP5-5	H18.30.002	Cv3	DLPFC	supertype	18.39	0.008985	0.9502
KRTAP5-7	H18.30.002	Cv3	DLPFC	supertype	32.63	0.01625	0.9467
KRTAP5-8	H18.30.002	Cv3	DLPFC	supertype	31.52	0.007685	0.9508
KRTAP5-9	H18.30.002	Cv3	DLPFC	supertype	30.26	0.006177	0.9515
KRTCAP2	H18.30.002	Cv3	DLPFC	supertype	51.56	0.02741	0.9413
KRTCAP3	H18.30.002	Cv3	DLPFC	supertype	40.25	0.003025	0.9531
KRTDAP	H18.30.002	Cv3	DLPFC	supertype	23.2	-0.006394	0.9575
KSR1	H18.30.002	Cv3	DLPFC	supertype	86.64	0.1258	0.8924
KSR2	H18.30.002	Cv3	DLPFC	supertype	98.7	0.2455	0.8291
KTN1	H18.30.002	Cv3	DLPFC	supertype	91.88	0.1657	0.8718
KXD1	H18.30.002	Cv3	DLPFC	supertype	46.84	0.0203	0.9448
KY	H18.30.002	Cv3	DLPFC	supertype	67.56	0.02729	0.9414
KYAT1	H18.30.002	Cv3	DLPFC	supertype	85.58	0.09955	0.9057
KYAT3	H18.30.002	Cv3	DLPFC	supertype	78.41	0.07111	0.9199
KYNU	H18.30.002	Cv3	DLPFC	supertype	41.31	0.00543	0.9519
L1CAM	H18.30.002	Cv3	DLPFC	supertype	78.33	0.1184	0.8962
L1TD1	H18.30.002	Cv3	DLPFC	supertype	34.51	0.001645	0.9537
L2HGDH	H18.30.002	Cv3	DLPFC	supertype	88.72	0.1123	0.8993
L3HYPDH	H18.30.002	Cv3	DLPFC	supertype	74.2	0.1246	0.893
L3MBTL1	H18.30.002	Cv3	DLPFC	supertype	76.28	0.07585	0.9176
L3MBTL2	H18.30.002	Cv3	DLPFC	supertype	64.45	0.04094	0.9348
L3MBTL3	H18.30.002	Cv3	DLPFC	supertype	74.79	0.1127	0.8991
L3MBTL4	H18.30.002	Cv3	DLPFC	supertype	95.14	0.3208	0.7866
LACC1	H18.30.002	Cv3	DLPFC	supertype	46.39	0.04842	0.9311
LACRT	H18.30.002	Cv3	DLPFC	supertype	21.39	0.02448	0.9427
LACTB	H18.30.002	Cv3	DLPFC	supertype	68.86	0.03715	0.9366
LACTB2	H18.30.002	Cv3	DLPFC	supertype	53.43	0.01229	0.9486
LACTBL1	H18.30.002	Cv3	DLPFC	supertype	22.38	-0.0191	0.9636
LAD1	H18.30.002	Cv3	DLPFC	supertype	20.46	0.0002524	0.9544
LAG3	H18.30.002	Cv3	DLPFC	supertype	26.88	0.005663	0.9518
LAGE3	H18.30.002	Cv3	DLPFC	supertype	56.98	0.04627	0.9322
LAIR1	H18.30.002	Cv3	DLPFC	supertype	37.89	0.02733	0.9414
LAIR2	H18.30.002	Cv3	DLPFC	supertype	26.06	0.06656	0.9222
LALBA	H18.30.002	Cv3	DLPFC	supertype	27.28	0.000632	0.9542
LAMA1	H18.30.002	Cv3	DLPFC	supertype	51.78	0.2549	0.8239
LAMA2	H18.30.002	Cv3	DLPFC	supertype	97.61	0.3385	0.7763
LAMA3	H18.30.002	Cv3	DLPFC	supertype	66.04	0.4171	0.7287
LAMA4	H18.30.002	Cv3	DLPFC	supertype	71.71	0.1886	0.8598
LAMA5	H18.30.002	Cv3	DLPFC	supertype	59.15	0.05771	0.9265
LAMB1	H18.30.002	Cv3	DLPFC	supertype	88.01	0.313	0.7912
LAMB2	H18.30.002	Cv3	DLPFC	supertype	34.98	0.1198	0.8955
LAMB3	H18.30.002	Cv3	DLPFC	supertype	47.05	0.04208	0.9342
LAMB4	H18.30.002	Cv3	DLPFC	supertype	46.8	0.01815	0.9458
LAMC1	H18.30.002	Cv3	DLPFC	supertype	89.84	0.1528	0.8786
LAMC2	H18.30.002	Cv3	DLPFC	supertype	35.13	0.0004238	0.9543
LAMC3	H18.30.002	Cv3	DLPFC	supertype	52.44	0.1897	0.8592
LAMP1	H18.30.002	Cv3	DLPFC	supertype	77.49	0.06624	0.9223
LAMP2	H18.30.002	Cv3	DLPFC	supertype	82.24	0.07881	0.9161
LAMP3	H18.30.002	Cv3	DLPFC	supertype	41.25	0.00798	0.9507
LAMP5	H18.30.002	Cv3	DLPFC	supertype	67.71	0.5331	0.6522
LAMTOR1	H18.30.002	Cv3	DLPFC	supertype	63.84	0.05573	0.9275
LAMTOR2	H18.30.002	Cv3	DLPFC	supertype	54.25	0.01916	0.9453
LAMTOR3	H18.30.002	Cv3	DLPFC	supertype	66.58	0.0419	0.9343
LAMTOR4	H18.30.002	Cv3	DLPFC	supertype	67.9	0.05329	0.9287
LAMTOR5	H18.30.002	Cv3	DLPFC	supertype	66.11	0.07769	0.9167
LANCL1	H18.30.002	Cv3	DLPFC	supertype	93.69	0.2923	0.803
LANCL2	H18.30.002	Cv3	DLPFC	supertype	87.42	0.1127	0.8991
LANCL3	H18.30.002	Cv3	DLPFC	supertype	60.58	0.1294	0.8906
LAP3	H18.30.002	Cv3	DLPFC	supertype	60.89	0.08096	0.915
LAPTM4A	H18.30.002	Cv3	DLPFC	supertype	64.37	0.06295	0.924
LAPTM4B	H18.30.002	Cv3	DLPFC	supertype	74.31	0.1497	0.8802
LAPTM5	H18.30.002	Cv3	DLPFC	supertype	36.46	0.2119	0.8474
LARGE1	H18.30.002	Cv3	DLPFC	supertype	99.29	0.2757	0.8123
LARGE2	H18.30.002	Cv3	DLPFC	supertype	23.74	0.01641	0.9466
LARP1	H18.30.002	Cv3	DLPFC	supertype	94.3	0.1253	0.8927
LARP1B	H18.30.002	Cv3	DLPFC	supertype	95.6	0.2319	0.8365
LARP4	H18.30.002	Cv3	DLPFC	supertype	85.19	0.1262	0.8922
LARP4B	H18.30.002	Cv3	DLPFC	supertype	94.03	0.1777	0.8655
LARP6	H18.30.002	Cv3	DLPFC	supertype	66	0.05895	0.9259
LARP7	H18.30.002	Cv3	DLPFC	supertype	66.85	0.02778	0.9411
LARS1	H18.30.002	Cv3	DLPFC	supertype	85.63	0.117	0.8969
LARS2	H18.30.002	Cv3	DLPFC	supertype	85.53	0.1331	0.8887
LAS1L	H18.30.002	Cv3	DLPFC	supertype	72.43	0.0865	0.9123
LASP1	H18.30.002	Cv3	DLPFC	supertype	76.12	0.08775	0.9117
LAT	H18.30.002	Cv3	DLPFC	supertype	50.38	0.01102	0.9492
LAT2	H18.30.002	Cv3	DLPFC	supertype	47.13	0.03173	0.9392
LATS1	H18.30.002	Cv3	DLPFC	supertype	89.38	0.09504	0.908
LATS2	H18.30.002	Cv3	DLPFC	supertype	41.84	0.01884	0.9455
LAX1	H18.30.002	Cv3	DLPFC	supertype	25.44	-0.01749	0.9628
LAYN	H18.30.002	Cv3	DLPFC	supertype	39.93	0.1648	0.8723
LBH	H18.30.002	Cv3	DLPFC	supertype	59.32	0.3147	0.7901
LBHD1	H18.30.002	Cv3	DLPFC	supertype	37.19	0.01113	0.9492
LBP	H18.30.002	Cv3	DLPFC	supertype	34.05	0.001831	0.9536
LBR	H18.30.002	Cv3	DLPFC	supertype	65.28	0.03727	0.9365
LBX1	H18.30.002	Cv3	DLPFC	supertype	18.88	0.05942	0.9257
LBX2	H18.30.002	Cv3	DLPFC	supertype	18.88	0.01683	0.9464
LCA5	H18.30.002	Cv3	DLPFC	supertype	81.3	0.1792	0.8648
LCA5L	H18.30.002	Cv3	DLPFC	supertype	54.6	0.07175	0.9196
LCAT	H18.30.002	Cv3	DLPFC	supertype	34.74	0.1295	0.8905
LCE2B	H18.30.002	Cv3	DLPFC	supertype	16.66	-0.01099	0.9597
LCE5A	H18.30.002	Cv3	DLPFC	supertype	21.39	-0.005979	0.9573
LCK	H18.30.002	Cv3	DLPFC	supertype	31.31	-0.005515	0.9571
LCLAT1	H18.30.002	Cv3	DLPFC	supertype	90.33	0.1467	0.8817
LCMT1	H18.30.002	Cv3	DLPFC	supertype	83.77	0.1224	0.8942
LCMT2	H18.30.002	Cv3	DLPFC	supertype	41.09	-0.02152	0.9647
LCN1	H18.30.002	Cv3	DLPFC	supertype	23.87	-0.003299	0.9561
LCN10	H18.30.002	Cv3	DLPFC	supertype	24.33	0.03943	0.9355
LCN12	H18.30.002	Cv3	DLPFC	supertype	42.95	0.008634	0.9504
LCN15	H18.30.002	Cv3	DLPFC	supertype	47.69	0.08182	0.9146
LCN6	H18.30.002	Cv3	DLPFC	supertype	19.29	0.006126	0.9516
LCN8	H18.30.002	Cv3	DLPFC	supertype	34.73	0.01201	0.9487
LCN9	H18.30.002	Cv3	DLPFC	supertype	21.23	0.0007449	0.9541
LCNL1	H18.30.002	Cv3	DLPFC	supertype	58.63	0.1146	0.8982
LCOR	H18.30.002	Cv3	DLPFC	supertype	96.16	0.1529	0.8785
LCORL	H18.30.002	Cv3	DLPFC	supertype	93.01	0.1477	0.8812
LCP1	H18.30.002	Cv3	DLPFC	supertype	38.1	0.0196	0.9451
LCP2	H18.30.002	Cv3	DLPFC	supertype	49.53	0.1554	0.8772
LCT	H18.30.002	Cv3	DLPFC	supertype	34.02	-0.01661	0.9624
LCTL	H18.30.002	Cv3	DLPFC	supertype	30.3	-0.002383	0.9556
LDB1	H18.30.002	Cv3	DLPFC	supertype	71.36	0.06125	0.9248
LDB2	H18.30.002	Cv3	DLPFC	supertype	99.71	0.3946	0.7427
LDB3	H18.30.002	Cv3	DLPFC	supertype	57.99	0.277	0.8116
LDHA	H18.30.002	Cv3	DLPFC	supertype	79.65	0.1342	0.8882
LDHAL6A	H18.30.002	Cv3	DLPFC	supertype	48.73	0.03688	0.9367
LDHAL6B	H18.30.002	Cv3	DLPFC	supertype	20.96	0.01566	0.947
LDHB	H18.30.002	Cv3	DLPFC	supertype	79.86	0.09758	0.9067
LDHC	H18.30.002	Cv3	DLPFC	supertype	33.3	0.02028	0.9448
LDHD	H18.30.002	Cv3	DLPFC	supertype	43.26	0.01678	0.9465
LDLR	H18.30.002	Cv3	DLPFC	supertype	66.31	0.08815	0.9115
LDLRAD1	H18.30.002	Cv3	DLPFC	supertype	23.74	0.009334	0.95
LDLRAD2	H18.30.002	Cv3	DLPFC	supertype	31.79	0.02435	0.9428
LDLRAD3	H18.30.002	Cv3	DLPFC	supertype	89.61	0.3108	0.7924
LDLRAD4	H18.30.002	Cv3	DLPFC	supertype	98.91	0.2776	0.8113
LDLRAP1	H18.30.002	Cv3	DLPFC	supertype	51.22	0.1137	0.8986
LDOC1	H18.30.002	Cv3	DLPFC	supertype	60.45	0.0683	0.9213
LEAP2	H18.30.002	Cv3	DLPFC	supertype	42.92	0.03563	0.9373
LECT2	H18.30.002	Cv3	DLPFC	supertype	28.02	0.006552	0.9514
LEF1	H18.30.002	Cv3	DLPFC	supertype	39.46	0.4315	0.7197
LEFTY1	H18.30.002	Cv3	DLPFC	supertype	45.99	0.02709	0.9415
LEFTY2	H18.30.002	Cv3	DLPFC	supertype	23.5	0.02542	0.9423
LEKR1	H18.30.002	Cv3	DLPFC	supertype	60.64	0.02603	0.942
LEMD1	H18.30.002	Cv3	DLPFC	supertype	42.01	0.06631	0.9223
LEMD2	H18.30.002	Cv3	DLPFC	supertype	73.7	0.0758	0.9176
LEMD3	H18.30.002	Cv3	DLPFC	supertype	86.2	0.07817	0.9164
LENEP	H18.30.002	Cv3	DLPFC	supertype	20.02	0.03616	0.9371
LENG1	H18.30.002	Cv3	DLPFC	supertype	42.63	-0.002354	0.9556
LENG8	H18.30.002	Cv3	DLPFC	supertype	89.63	0.1482	0.8809
LENG9	H18.30.002	Cv3	DLPFC	supertype	39.2	0.01482	0.9474
LEO1	H18.30.002	Cv3	DLPFC	supertype	70.91	0.05602	0.9274
LEP	H18.30.002	Cv3	DLPFC	supertype	35.35	0.004142	0.9525
LEPR	H18.30.002	Cv3	DLPFC	supertype	74.82	0.07179	0.9196
LEPROT	H18.30.002	Cv3	DLPFC	supertype	24.33	-0.005426	0.9571
LEPROTL1	H18.30.002	Cv3	DLPFC	supertype	75.58	0.07984	0.9156
LETM1	H18.30.002	Cv3	DLPFC	supertype	72	0.05983	0.9255
LETM2	H18.30.002	Cv3	DLPFC	supertype	55.57	0.02265	0.9436
LETMD1	H18.30.002	Cv3	DLPFC	supertype	79.75	0.0814	0.9148
LEUTX	H18.30.002	Cv3	DLPFC	supertype	19.78	-0.01663	0.9624
LFNG	H18.30.002	Cv3	DLPFC	supertype	34.89	0.1569	0.8764
LGALS1	H18.30.002	Cv3	DLPFC	supertype	55.94	0.1087	0.9011
LGALS12	H18.30.002	Cv3	DLPFC	supertype	23.5	-0.002096	0.9555
LGALS13	H18.30.002	Cv3	DLPFC	supertype	25.44	-0.006158	0.9574
LGALS14	H18.30.002	Cv3	DLPFC	supertype	20.46	0.02443	0.9428
LGALS16	H18.30.002	Cv3	DLPFC	supertype	23.2	0.006793	0.9513
LGALS2	H18.30.002	Cv3	DLPFC	supertype	25.7	-0.001094	0.955
LGALS3	H18.30.002	Cv3	DLPFC	supertype	37.65	0.1345	0.888
LGALS3BP	H18.30.002	Cv3	DLPFC	supertype	46.26	0.08813	0.9115
LGALS4	H18.30.002	Cv3	DLPFC	supertype	33.74	9.58e-05	0.9545
LGALS7	H18.30.002	Cv3	DLPFC	supertype	19.78	-0.01463	0.9615
LGALS7B	H18.30.002	Cv3	DLPFC	supertype	17.9	0.00179	0.9536
LGALS8	H18.30.002	Cv3	DLPFC	supertype	78.03	0.08873	0.9112
LGALS9	H18.30.002	Cv3	DLPFC	supertype	38.2	0.04027	0.9351
LGALS9B	H18.30.002	Cv3	DLPFC	supertype	20.65	0.01528	0.9472
LGALSL	H18.30.002	Cv3	DLPFC	supertype	55.37	0.02942	0.9404
LGI1	H18.30.002	Cv3	DLPFC	supertype	89.5	0.1618	0.8739
LGI2	H18.30.002	Cv3	DLPFC	supertype	64.33	0.3577	0.765
LGI3	H18.30.002	Cv3	DLPFC	supertype	75.33	0.1191	0.8959
LGI4	H18.30.002	Cv3	DLPFC	supertype	77.8	0.2339	0.8355
LGMN	H18.30.002	Cv3	DLPFC	supertype	79.57	0.1539	0.878
LGR4	H18.30.002	Cv3	DLPFC	supertype	85.88	0.1121	0.8994
LGR5	H18.30.002	Cv3	DLPFC	supertype	55.84	0.1433	0.8835
LGR6	H18.30.002	Cv3	DLPFC	supertype	39.5	0.05792	0.9264
LGSN	H18.30.002	Cv3	DLPFC	supertype	54.51	0.02135	0.9443
LHB	H18.30.002	Cv3	DLPFC	supertype	18.88	0.00568	0.9518
LHCGR	H18.30.002	Cv3	DLPFC	supertype	36.87	0.008932	0.9502
LHFPL1	H18.30.002	Cv3	DLPFC	supertype	39.9	0.02168	0.9441
LHFPL2	H18.30.002	Cv3	DLPFC	supertype	71.65	0.1936	0.8572
LHFPL3	H18.30.002	Cv3	DLPFC	supertype	93.07	0.545	0.6439
LHFPL4	H18.30.002	Cv3	DLPFC	supertype	90.87	0.1396	0.8853
LHFPL5	H18.30.002	Cv3	DLPFC	supertype	61.95	0.125	0.8928
LHFPL6	H18.30.002	Cv3	DLPFC	supertype	95.91	0.3085	0.7937
LHPP	H18.30.002	Cv3	DLPFC	supertype	87.38	0.1386	0.8859
LHX1	H18.30.002	Cv3	DLPFC	supertype	28.45	0.006688	0.9513
LHX2	H18.30.002	Cv3	DLPFC	supertype	77.05	0.2835	0.808
LHX4	H18.30.002	Cv3	DLPFC	supertype	35.15	0.001877	0.9536
LHX6	H18.30.002	Cv3	DLPFC	supertype	70.59	0.5338	0.6517
LHX8	H18.30.002	Cv3	DLPFC	supertype	20.65	0.009801	0.9498
LHX9	H18.30.002	Cv3	DLPFC	supertype	22.19	0.01306	0.9482
LIAS	H18.30.002	Cv3	DLPFC	supertype	68.3	0.02493	0.9425
LIF	H18.30.002	Cv3	DLPFC	supertype	19.78	0.007154	0.9511
LIFR	H18.30.002	Cv3	DLPFC	supertype	85.28	0.1756	0.8666
LIG1	H18.30.002	Cv3	DLPFC	supertype	54.4	0.01834	0.9457
LIG3	H18.30.002	Cv3	DLPFC	supertype	56.74	0.03922	0.9356
LIG4	H18.30.002	Cv3	DLPFC	supertype	68.18	0.07507	0.918
LILRA1	H18.30.002	Cv3	DLPFC	supertype	23.66	0.06258	0.9242
LILRA2	H18.30.002	Cv3	DLPFC	supertype	24.05	0.08362	0.9137
LILRA4	H18.30.002	Cv3	DLPFC	supertype	21.39	0.02994	0.9401
LILRA5	H18.30.002	Cv3	DLPFC	supertype	26.94	0.008062	0.9506
LILRA6	H18.30.002	Cv3	DLPFC	supertype	25.57	-0.005902	0.9573
LILRB1	H18.30.002	Cv3	DLPFC	supertype	28.49	0.1399	0.8852
LILRB2	H18.30.002	Cv3	DLPFC	supertype	20.02	0.02593	0.942
LILRB3	H18.30.002	Cv3	DLPFC	supertype	33.09	-0.005905	0.9573
LILRB4	H18.30.002	Cv3	DLPFC	supertype	32.09	0.09438	0.9083
LIM2	H18.30.002	Cv3	DLPFC	supertype	23.33	0.006108	0.9516
LIMA1	H18.30.002	Cv3	DLPFC	supertype	73.02	0.07954	0.9157
LIMCH1	H18.30.002	Cv3	DLPFC	supertype	99.33	0.1994	0.854
LIMD1	H18.30.002	Cv3	DLPFC	supertype	54.04	0.1002	0.9054
LIMD2	H18.30.002	Cv3	DLPFC	supertype	69.89	0.2065	0.8503
LIME1	H18.30.002	Cv3	DLPFC	supertype	63.08	0.09652	0.9073
LIMK1	H18.30.002	Cv3	DLPFC	supertype	73.07	0.08936	0.9109
LIMK2	H18.30.002	Cv3	DLPFC	supertype	62.4	0.02806	0.941
LIMS1	H18.30.002	Cv3	DLPFC	supertype	84.58	0.08415	0.9135
LIMS2	H18.30.002	Cv3	DLPFC	supertype	42.89	0.1314	0.8896
LIMS4	H18.30.002	Cv3	DLPFC	supertype	24.89	0.009202	0.9501
LIN28A	H18.30.002	Cv3	DLPFC	supertype	27.17	0.0005569	0.9542
LIN28B	H18.30.002	Cv3	DLPFC	supertype	81.05	0.1893	0.8594
LIN37	H18.30.002	Cv3	DLPFC	supertype	54.26	0.03914	0.9356
LIN52	H18.30.002	Cv3	DLPFC	supertype	87.93	0.06056	0.9251
LIN54	H18.30.002	Cv3	DLPFC	supertype	78.98	0.06667	0.9221
LIN7A	H18.30.002	Cv3	DLPFC	supertype	93.18	0.2589	0.8217
LIN7B	H18.30.002	Cv3	DLPFC	supertype	68.58	0.06924	0.9209
LIN7C	H18.30.002	Cv3	DLPFC	supertype	71.25	0.07531	0.9179
LIN9	H18.30.002	Cv3	DLPFC	supertype	63.35	0.03824	0.9361
LINC00514	H18.30.002	Cv3	DLPFC	supertype	27.37	0.006029	0.9516
LINC00634	H18.30.002	Cv3	DLPFC	supertype	57.89	0.04676	0.9319
LINC00672	H18.30.002	Cv3	DLPFC	supertype	71.89	0.09396	0.9086
LINGO1	H18.30.002	Cv3	DLPFC	supertype	97.12	0.2705	0.8153
LINGO2	H18.30.002	Cv3	DLPFC	supertype	99.86	0.3505	0.7692
LINGO3	H18.30.002	Cv3	DLPFC	supertype	61.49	0.1126	0.8992
LINGO4	H18.30.002	Cv3	DLPFC	supertype	20.96	0.006187	0.9515
LINS1	H18.30.002	Cv3	DLPFC	supertype	69.29	0.06821	0.9214
LIPA	H18.30.002	Cv3	DLPFC	supertype	81.58	0.2415	0.8313
LIPC	H18.30.002	Cv3	DLPFC	supertype	54.65	0.09076	0.9102
LIPE	H18.30.002	Cv3	DLPFC	supertype	59.04	0.004708	0.9522
LIPF	H18.30.002	Cv3	DLPFC	supertype	20.02	-0.001009	0.955
LIPG	H18.30.002	Cv3	DLPFC	supertype	31.85	0.01919	0.9453
LIPH	H18.30.002	Cv3	DLPFC	supertype	43.82	0.01517	0.9472
LIPI	H18.30.002	Cv3	DLPFC	supertype	45.22	0.01814	0.9458
LIPJ	H18.30.002	Cv3	DLPFC	supertype	44.13	0.02175	0.9441
LIPK	H18.30.002	Cv3	DLPFC	supertype	20.96	0.008996	0.9502
LIPM	H18.30.002	Cv3	DLPFC	supertype	18.88	0.007371	0.951
LIPN	H18.30.002	Cv3	DLPFC	supertype	17.9	0.005639	0.9518
LIPT1	H18.30.002	Cv3	DLPFC	supertype	55.94	0.02428	0.9428
LIPT2	H18.30.002	Cv3	DLPFC	supertype	32.85	0.002687	0.9532
LITAF	H18.30.002	Cv3	DLPFC	supertype	47.49	0.0273	0.9414
LIX1	H18.30.002	Cv3	DLPFC	supertype	42.45	0.1777	0.8655
LIX1L	H18.30.002	Cv3	DLPFC	supertype	57.54	0.02972	0.9402
LKAAEAR1	H18.30.002	Cv3	DLPFC	supertype	44.66	0.02458	0.9427
LLGL1	H18.30.002	Cv3	DLPFC	supertype	41.94	0.01186	0.9488
LLGL2	H18.30.002	Cv3	DLPFC	supertype	45.93	0.05012	0.9303
LLPH	H18.30.002	Cv3	DLPFC	supertype	54.16	0.03857	0.9359
LMAN1	H18.30.002	Cv3	DLPFC	supertype	71.46	0.0259	0.9421
LMAN1L	H18.30.002	Cv3	DLPFC	supertype	32.4	0.1099	0.9005
LMAN2	H18.30.002	Cv3	DLPFC	supertype	60.24	0.02952	0.9403
LMAN2L	H18.30.002	Cv3	DLPFC	supertype	72.58	0.07125	0.9199
LMBR1	H18.30.002	Cv3	DLPFC	supertype	94.39	0.1775	0.8657
LMBR1L	H18.30.002	Cv3	DLPFC	supertype	72	0.08292	0.9141
LMBRD1	H18.30.002	Cv3	DLPFC	supertype	95.19	0.1844	0.862
LMBRD2	H18.30.002	Cv3	DLPFC	supertype	90.55	0.1855	0.8614
LMCD1	H18.30.002	Cv3	DLPFC	supertype	41.92	0.05664	0.9271
LMF1	H18.30.002	Cv3	DLPFC	supertype	93.45	0.3217	0.7861
LMF2	H18.30.002	Cv3	DLPFC	supertype	65.09	0.06035	0.9252
LMLN	H18.30.002	Cv3	DLPFC	supertype	78.24	0.116	0.8975
LMNA	H18.30.002	Cv3	DLPFC	supertype	69.93	0.07545	0.9178
LMNB1	H18.30.002	Cv3	DLPFC	supertype	62.55	0.05052	0.9301
LMNB2	H18.30.002	Cv3	DLPFC	supertype	54.76	0.03805	0.9362
LMNTD1	H18.30.002	Cv3	DLPFC	supertype	41.73	0.08261	0.9142
LMNTD2	H18.30.002	Cv3	DLPFC	supertype	27.81	0.102	0.9045
LMO1	H18.30.002	Cv3	DLPFC	supertype	44.4	0.08464	0.9132
LMO2	H18.30.002	Cv3	DLPFC	supertype	45.66	0.2226	0.8416
LMO3	H18.30.002	Cv3	DLPFC	supertype	96.55	0.3549	0.7667
LMO4	H18.30.002	Cv3	DLPFC	supertype	97.23	0.4093	0.7336
LMO7	H18.30.002	Cv3	DLPFC	supertype	95.18	0.2915	0.8034
LMOD1	H18.30.002	Cv3	DLPFC	supertype	40.86	0.03261	0.9388
LMOD2	H18.30.002	Cv3	DLPFC	supertype	27.83	0.001474	0.9538
LMOD3	H18.30.002	Cv3	DLPFC	supertype	31.48	0.04377	0.9334
LMTK2	H18.30.002	Cv3	DLPFC	supertype	95.29	0.2791	0.8104
LMTK3	H18.30.002	Cv3	DLPFC	supertype	86.36	0.1069	0.902
LMX1A	H18.30.002	Cv3	DLPFC	supertype	25.44	0.002685	0.9532
LMX1B	H18.30.002	Cv3	DLPFC	supertype	32.15	-0.006394	0.9575
LNP1	H18.30.002	Cv3	DLPFC	supertype	61.18	0.03676	0.9368
LNPEP	H18.30.002	Cv3	DLPFC	supertype	85.48	0.1437	0.8833
LNPK	H18.30.002	Cv3	DLPFC	supertype	89.23	0.1656	0.8719
LNX1	H18.30.002	Cv3	DLPFC	supertype	95.59	0.3164	0.7892
LNX2	H18.30.002	Cv3	DLPFC	supertype	73.17	0.242	0.831
LONP1	H18.30.002	Cv3	DLPFC	supertype	68.12	0.04088	0.9348
LONP2	H18.30.002	Cv3	DLPFC	supertype	93.77	0.1148	0.898
LONRF1	H18.30.002	Cv3	DLPFC	supertype	86.97	0.1295	0.8906
LONRF2	H18.30.002	Cv3	DLPFC	supertype	95.79	0.2473	0.8281
LONRF3	H18.30.002	Cv3	DLPFC	supertype	48.19	0.1303	0.8902
LORICRIN	H18.30.002	Cv3	DLPFC	supertype	46.96	0.01883	0.9455
LOX	H18.30.002	Cv3	DLPFC	supertype	35.26	0.09264	0.9092
LOXHD1	H18.30.002	Cv3	DLPFC	supertype	56.02	0.1144	0.8982
LOXL1	H18.30.002	Cv3	DLPFC	supertype	37.83	0.1051	0.9029
LOXL2	H18.30.002	Cv3	DLPFC	supertype	63.43	0.0685	0.9212
LOXL3	H18.30.002	Cv3	DLPFC	supertype	46.36	0.04641	0.9321
LOXL4	H18.30.002	Cv3	DLPFC	supertype	30.9	0.008113	0.9506
LPA	H18.30.002	Cv3	DLPFC	supertype	44.73	0.02673	0.9417
LPAR1	H18.30.002	Cv3	DLPFC	supertype	66.05	0.4745	0.6919
LPAR2	H18.30.002	Cv3	DLPFC	supertype	45.38	0.0005912	0.9542
LPAR3	H18.30.002	Cv3	DLPFC	supertype	34.38	0.04932	0.9307
LPAR4	H18.30.002	Cv3	DLPFC	supertype	30.47	0.03728	0.9365
LPAR5	H18.30.002	Cv3	DLPFC	supertype	34.88	0.1378	0.8863
LPAR6	H18.30.002	Cv3	DLPFC	supertype	45.13	0.2025	0.8524
LPCAT1	H18.30.002	Cv3	DLPFC	supertype	74.73	0.06686	0.922
LPCAT2	H18.30.002	Cv3	DLPFC	supertype	60.33	0.1128	0.899
LPCAT3	H18.30.002	Cv3	DLPFC	supertype	76.85	0.06458	0.9232
LPCAT4	H18.30.002	Cv3	DLPFC	supertype	86.1	0.2077	0.8496
LPGAT1	H18.30.002	Cv3	DLPFC	supertype	92.77	0.1053	0.9028
LPIN1	H18.30.002	Cv3	DLPFC	supertype	91.44	0.1338	0.8884
LPIN2	H18.30.002	Cv3	DLPFC	supertype	84.93	0.1882	0.86
LPIN3	H18.30.002	Cv3	DLPFC	supertype	37.34	0.0732	0.9189
LPL	H18.30.002	Cv3	DLPFC	supertype	46.6	0.05637	0.9272
LPO	H18.30.002	Cv3	DLPFC	supertype	33.88	0.005026	0.9521
LPP	H18.30.002	Cv3	DLPFC	supertype	96.37	0.2195	0.8433
LPXN	H18.30.002	Cv3	DLPFC	supertype	71.91	0.04746	0.9316
LRAT	H18.30.002	Cv3	DLPFC	supertype	44.56	0.3602	0.7635
LRATD1	H18.30.002	Cv3	DLPFC	supertype	34.88	0.02142	0.9442
LRATD2	H18.30.002	Cv3	DLPFC	supertype	38.58	0.168	0.8706
LRBA	H18.30.002	Cv3	DLPFC	supertype	97.33	0.2142	0.8461
LRCH1	H18.30.002	Cv3	DLPFC	supertype	93.52	0.1958	0.856
LRCH2	H18.30.002	Cv3	DLPFC	supertype	82.34	0.1185	0.8962
LRCH3	H18.30.002	Cv3	DLPFC	supertype	92.37	0.1166	0.8971
LRCH4	H18.30.002	Cv3	DLPFC	supertype	57.7	0.06449	0.9232
LRCOL1	H18.30.002	Cv3	DLPFC	supertype	31.98	0.01785	0.9459
LRFN1	H18.30.002	Cv3	DLPFC	supertype	57.19	0.04327	0.9336
LRFN2	H18.30.002	Cv3	DLPFC	supertype	97.15	0.3208	0.7867
LRFN3	H18.30.002	Cv3	DLPFC	supertype	54.38	0.05146	0.9296
LRFN4	H18.30.002	Cv3	DLPFC	supertype	64.41	0.05162	0.9295
LRFN5	H18.30.002	Cv3	DLPFC	supertype	99.54	0.3072	0.7945
LRG1	H18.30.002	Cv3	DLPFC	supertype	23.87	0.03613	0.9371
LRGUK	H18.30.002	Cv3	DLPFC	supertype	77.65	0.119	0.8959
LRIF1	H18.30.002	Cv3	DLPFC	supertype	71.34	0.08395	0.9136
LRIG1	H18.30.002	Cv3	DLPFC	supertype	77.12	0.2755	0.8124
LRIG2	H18.30.002	Cv3	DLPFC	supertype	78.88	0.1075	0.9017
LRIG3	H18.30.002	Cv3	DLPFC	supertype	47.28	0.07778	0.9166
LRIT1	H18.30.002	Cv3	DLPFC	supertype	21.23	-0.009229	0.9589
LRIT2	H18.30.002	Cv3	DLPFC	supertype	18.39	-0.006664	0.9577
LRIT3	H18.30.002	Cv3	DLPFC	supertype	47.82	0.002747	0.9532
LRP1	H18.30.002	Cv3	DLPFC	supertype	88.3	0.09514	0.908
LRP10	H18.30.002	Cv3	DLPFC	supertype	36.4	0.1037	0.9036
LRP11	H18.30.002	Cv3	DLPFC	supertype	87.87	0.1282	0.8912
LRP12	H18.30.002	Cv3	DLPFC	supertype	89.55	0.2059	0.8506
LRP1B	H18.30.002	Cv3	DLPFC	supertype	99.93	0.4	0.7394
LRP2	H18.30.002	Cv3	DLPFC	supertype	51.21	0.279	0.8105
LRP2BP	H18.30.002	Cv3	DLPFC	supertype	79.23	0.05844	0.9262
LRP3	H18.30.002	Cv3	DLPFC	supertype	76.01	0.1055	0.9027
LRP4	H18.30.002	Cv3	DLPFC	supertype	93.05	0.1254	0.8927
LRP5	H18.30.002	Cv3	DLPFC	supertype	50.56	0.115	0.8979
LRP6	H18.30.002	Cv3	DLPFC	supertype	90.72	0.1169	0.897
LRP8	H18.30.002	Cv3	DLPFC	supertype	88.7	0.3998	0.7394
LRPAP1	H18.30.002	Cv3	DLPFC	supertype	81.67	0.1229	0.8939
LRPPRC	H18.30.002	Cv3	DLPFC	supertype	92.11	0.1817	0.8634
LRR1	H18.30.002	Cv3	DLPFC	supertype	37.96	-0.00655	0.9576
LRRC1	H18.30.002	Cv3	DLPFC	supertype	71.23	0.205	0.8511
LRRC10	H18.30.002	Cv3	DLPFC	supertype	17.22	-0.0007331	0.9548
LRRC10B	H18.30.002	Cv3	DLPFC	supertype	43.69	0.05054	0.9301
LRRC14	H18.30.002	Cv3	DLPFC	supertype	51.68	-0.0006889	0.9548
LRRC14B	H18.30.002	Cv3	DLPFC	supertype	20.8	0.01141	0.949
LRRC15	H18.30.002	Cv3	DLPFC	supertype	24.71	0.003459	0.9528
LRRC17	H18.30.002	Cv3	DLPFC	supertype	57.35	0.01773	0.946
LRRC18	H18.30.002	Cv3	DLPFC	supertype	24.71	0.003788	0.9527
LRRC19	H18.30.002	Cv3	DLPFC	supertype	40.75	0.01477	0.9474
LRRC2	H18.30.002	Cv3	DLPFC	supertype	76.26	0.1816	0.8635
LRRC20	H18.30.002	Cv3	DLPFC	supertype	69.52	0.06897	0.921
LRRC23	H18.30.002	Cv3	DLPFC	supertype	57.5	0.03198	0.9391
LRRC24	H18.30.002	Cv3	DLPFC	supertype	57.6	0.03272	0.9388
LRRC25	H18.30.002	Cv3	DLPFC	supertype	26.36	0.059	0.9259
LRRC26	H18.30.002	Cv3	DLPFC	supertype	30.74	-0.0007138	0.9548
LRRC27	H18.30.002	Cv3	DLPFC	supertype	72.89	0.06946	0.9208
LRRC28	H18.30.002	Cv3	DLPFC	supertype	95.06	0.2052	0.8509
LRRC3	H18.30.002	Cv3	DLPFC	supertype	27.2	0.01193	0.9488
LRRC31	H18.30.002	Cv3	DLPFC	supertype	33.61	0.02444	0.9428
LRRC32	H18.30.002	Cv3	DLPFC	supertype	25.74	0.2216	0.8421
LRRC34	H18.30.002	Cv3	DLPFC	supertype	68.5	0.05543	0.9277
LRRC36	H18.30.002	Cv3	DLPFC	supertype	44.8	0.08034	0.9154
LRRC37A	H18.30.002	Cv3	DLPFC	supertype	96.79	0.1638	0.8728
LRRC37A2	H18.30.002	Cv3	DLPFC	supertype	90.9	0.1376	0.8864
LRRC37A3	H18.30.002	Cv3	DLPFC	supertype	97.47	0.1919	0.8581
LRRC37B	H18.30.002	Cv3	DLPFC	supertype	85.89	0.1273	0.8917
LRRC38	H18.30.002	Cv3	DLPFC	supertype	49.53	0.3804	0.7513
LRRC39	H18.30.002	Cv3	DLPFC	supertype	76.56	0.3192	0.7876
LRRC3B	H18.30.002	Cv3	DLPFC	supertype	82.38	0.2476	0.828
LRRC3C	H18.30.002	Cv3	DLPFC	supertype	39.04	0.05157	0.9296
LRRC4	H18.30.002	Cv3	DLPFC	supertype	77.64	0.09607	0.9075
LRRC40	H18.30.002	Cv3	DLPFC	supertype	83.24	0.1343	0.8881
LRRC41	H18.30.002	Cv3	DLPFC	supertype	76.78	0.06372	0.9236
LRRC42	H18.30.002	Cv3	DLPFC	supertype	62.44	0.09121	0.9099
LRRC43	H18.30.002	Cv3	DLPFC	supertype	49.41	0.01921	0.9453
LRRC45	H18.30.002	Cv3	DLPFC	supertype	45.41	0.02635	0.9418
LRRC46	H18.30.002	Cv3	DLPFC	supertype	30.45	0.01194	0.9488
LRRC47	H18.30.002	Cv3	DLPFC	supertype	66.39	0.05986	0.9255
LRRC49	H18.30.002	Cv3	DLPFC	supertype	90.81	0.1474	0.8814
LRRC4B	H18.30.002	Cv3	DLPFC	supertype	88.24	0.1233	0.8937
LRRC4C	H18.30.002	Cv3	DLPFC	supertype	99.77	0.2872	0.8058
LRRC52	H18.30.002	Cv3	DLPFC	supertype	23.99	-0.003557	0.9562
LRRC55	H18.30.002	Cv3	DLPFC	supertype	45.15	0.1219	0.8945
LRRC56	H18.30.002	Cv3	DLPFC	supertype	57.86	0.05472	0.928
LRRC57	H18.30.002	Cv3	DLPFC	supertype	72.26	0.1234	0.8937
LRRC58	H18.30.002	Cv3	DLPFC	supertype	79.3	0.05968	0.9256
LRRC59	H18.30.002	Cv3	DLPFC	supertype	55.08	0.03836	0.936
LRRC6	H18.30.002	Cv3	DLPFC	supertype	93.26	0.1972	0.8552
LRRC61	H18.30.002	Cv3	DLPFC	supertype	52.28	0.02428	0.9428
LRRC63	H18.30.002	Cv3	DLPFC	supertype	50.55	0.2171	0.8445
LRRC66	H18.30.002	Cv3	DLPFC	supertype	64.65	0.06209	0.9244
LRRC69	H18.30.002	Cv3	DLPFC	supertype	54.73	0.001953	0.9536
LRRC7	H18.30.002	Cv3	DLPFC	supertype	99.74	0.2768	0.8117
LRRC71	H18.30.002	Cv3	DLPFC	supertype	38.35	0.03451	0.9379
LRRC72	H18.30.002	Cv3	DLPFC	supertype	33.98	0.004959	0.9521
LRRC73	H18.30.002	Cv3	DLPFC	supertype	52.89	0.03602	0.9371
LRRC74A	H18.30.002	Cv3	DLPFC	supertype	31.88	0.004045	0.9526
LRRC74B	H18.30.002	Cv3	DLPFC	supertype	50.53	0.07559	0.9177
LRRC75A	H18.30.002	Cv3	DLPFC	supertype	60.58	0.06058	0.9251
LRRC75B	H18.30.002	Cv3	DLPFC	supertype	51.19	-0.005274	0.957
LRRC8A	H18.30.002	Cv3	DLPFC	supertype	69.71	0.03679	0.9368
LRRC8B	H18.30.002	Cv3	DLPFC	supertype	97.17	0.2205	0.8427
LRRC8C	H18.30.002	Cv3	DLPFC	supertype	90.66	0.1259	0.8924
LRRC8D	H18.30.002	Cv3	DLPFC	supertype	91.85	0.0618	0.9245
LRRC8E	H18.30.002	Cv3	DLPFC	supertype	27.67	-0.001533	0.9552
LRRC9	H18.30.002	Cv3	DLPFC	supertype	77.81	0.15	0.88
LRRCC1	H18.30.002	Cv3	DLPFC	supertype	52.67	0.03462	0.9378
LRRD1	H18.30.002	Cv3	DLPFC	supertype	44.9	0.01052	0.9495
LRRFIP1	H18.30.002	Cv3	DLPFC	supertype	97.61	0.2348	0.8349
LRRFIP2	H18.30.002	Cv3	DLPFC	supertype	96.49	0.1776	0.8656
LRRIQ1	H18.30.002	Cv3	DLPFC	supertype	75.04	0.1421	0.8841
LRRIQ3	H18.30.002	Cv3	DLPFC	supertype	50.6	0.05008	0.9303
LRRIQ4	H18.30.002	Cv3	DLPFC	supertype	41.59	0.004843	0.9522
LRRK1	H18.30.002	Cv3	DLPFC	supertype	92.37	0.4286	0.7215
LRRK2	H18.30.002	Cv3	DLPFC	supertype	88.32	0.2372	0.8336
LRRN1	H18.30.002	Cv3	DLPFC	supertype	91.05	0.2388	0.8327
LRRN2	H18.30.002	Cv3	DLPFC	supertype	93.2	0.1933	0.8573
LRRN3	H18.30.002	Cv3	DLPFC	supertype	88.12	0.1944	0.8567
LRRN4	H18.30.002	Cv3	DLPFC	supertype	33.28	-0.002967	0.9559
LRRN4CL	H18.30.002	Cv3	DLPFC	supertype	31.95	0.01207	0.9487
LRRTM1	H18.30.002	Cv3	DLPFC	supertype	62.38	0.1061	0.9025
LRRTM2	H18.30.002	Cv3	DLPFC	supertype	71.52	0.08395	0.9136
LRRTM3	H18.30.002	Cv3	DLPFC	supertype	99.03	0.2381	0.8332
LRRTM4	H18.30.002	Cv3	DLPFC	supertype	99.95	0.4024	0.7378
LRSAM1	H18.30.002	Cv3	DLPFC	supertype	84.53	0.1165	0.8972
LRTM1	H18.30.002	Cv3	DLPFC	supertype	79.2	0.2128	0.8468
LRTM2	H18.30.002	Cv3	DLPFC	supertype	64.24	0.1193	0.8957
LRTOMT	H18.30.002	Cv3	DLPFC	supertype	48.38	0.00708	0.9511
LRWD1	H18.30.002	Cv3	DLPFC	supertype	49.33	0.008771	0.9503
LSAMP	H18.30.002	Cv3	DLPFC	supertype	99.79	0.1824	0.863
LSG1	H18.30.002	Cv3	DLPFC	supertype	62.85	0.05898	0.9259
LSM1	H18.30.002	Cv3	DLPFC	supertype	63.55	0.05217	0.9293
LSM10	H18.30.002	Cv3	DLPFC	supertype	61.81	0.0476	0.9315
LSM11	H18.30.002	Cv3	DLPFC	supertype	68.57	0.1194	0.8957
LSM12	H18.30.002	Cv3	DLPFC	supertype	70.24	0.05217	0.9293
LSM14A	H18.30.002	Cv3	DLPFC	supertype	90.52	0.1008	0.9051
LSM14B	H18.30.002	Cv3	DLPFC	supertype	58.53	0.04247	0.934
LSM2	H18.30.002	Cv3	DLPFC	supertype	55.02	0.0231	0.9434
LSM3	H18.30.002	Cv3	DLPFC	supertype	58.95	0.04845	0.9311
LSM4	H18.30.002	Cv3	DLPFC	supertype	71.22	0.134	0.8882
LSM5	H18.30.002	Cv3	DLPFC	supertype	71.13	0.07785	0.9166
LSM6	H18.30.002	Cv3	DLPFC	supertype	64.47	0.02793	0.9411
LSM7	H18.30.002	Cv3	DLPFC	supertype	64.23	0.04707	0.9318
LSM8	H18.30.002	Cv3	DLPFC	supertype	72.13	0.04031	0.9351
LSMEM1	H18.30.002	Cv3	DLPFC	supertype	57.93	0.05458	0.9281
LSMEM2	H18.30.002	Cv3	DLPFC	supertype	35.57	0.001911	0.9536
LSP1	H18.30.002	Cv3	DLPFC	supertype	30.69	-0.00119	0.9551
LSR	H18.30.002	Cv3	DLPFC	supertype	43.76	0.05768	0.9266
LSS	H18.30.002	Cv3	DLPFC	supertype	81.15	0.04292	0.9338
LST1	H18.30.002	Cv3	DLPFC	supertype	30.28	0.1528	0.8785
LTA	H18.30.002	Cv3	DLPFC	supertype	46.11	0.007215	0.951
LTA4H	H18.30.002	Cv3	DLPFC	supertype	73.57	0.08965	0.9107
LTB	H18.30.002	Cv3	DLPFC	supertype	41.66	0.007511	0.9509
LTB4R	H18.30.002	Cv3	DLPFC	supertype	41.75	0.03612	0.9371
LTB4R2	H18.30.002	Cv3	DLPFC	supertype	20.02	0.0234	0.9433
LTBP1	H18.30.002	Cv3	DLPFC	supertype	75.27	0.2822	0.8087
LTBP2	H18.30.002	Cv3	DLPFC	supertype	44.7	0.01641	0.9466
LTBP3	H18.30.002	Cv3	DLPFC	supertype	76.03	0.06301	0.9239
LTBP4	H18.30.002	Cv3	DLPFC	supertype	66.82	0.08884	0.9111
LTBR	H18.30.002	Cv3	DLPFC	supertype	38.09	0.02818	0.941
LTC4S	H18.30.002	Cv3	DLPFC	supertype	41.72	0.02795	0.9411
LTF	H18.30.002	Cv3	DLPFC	supertype	25.89	0.01482	0.9474
LTK	H18.30.002	Cv3	DLPFC	supertype	53.26	0.1261	0.8923
LTN1	H18.30.002	Cv3	DLPFC	supertype	83.56	0.07288	0.9191
LTO1	H18.30.002	Cv3	DLPFC	supertype	79.07	0.148	0.8811
LTV1	H18.30.002	Cv3	DLPFC	supertype	64.3	0.03701	0.9367
LUC7L	H18.30.002	Cv3	DLPFC	supertype	89.43	0.1174	0.8967
LUC7L2	H18.30.002	Cv3	DLPFC	supertype	23.9	0.01644	0.9466
LUC7L3	H18.30.002	Cv3	DLPFC	supertype	94.26	0.1039	0.9035
LUM	H18.30.002	Cv3	DLPFC	supertype	24.77	0.02705	0.9415
LURAP1	H18.30.002	Cv3	DLPFC	supertype	67.52	0.07131	0.9198
LURAP1L	H18.30.002	Cv3	DLPFC	supertype	73.34	0.09131	0.9099
LUZP1	H18.30.002	Cv3	DLPFC	supertype	94.07	0.2138	0.8464
LUZP2	H18.30.002	Cv3	DLPFC	supertype	96.13	0.342	0.7743
LUZP4	H18.30.002	Cv3	DLPFC	supertype	23.33	-0.01016	0.9593
LVRN	H18.30.002	Cv3	DLPFC	supertype	47.76	0.01634	0.9467
LXN	H18.30.002	Cv3	DLPFC	supertype	30.94	0.004672	0.9523
LY6D	H18.30.002	Cv3	DLPFC	supertype	30.9	0.0369	0.9367
LY6E	H18.30.002	Cv3	DLPFC	supertype	73.31	0.1252	0.8928
LY6G5B	H18.30.002	Cv3	DLPFC	supertype	35.95	0.001369	0.9538
LY6G5C	H18.30.002	Cv3	DLPFC	supertype	39.71	0.01034	0.9496
LY6G6C	H18.30.002	Cv3	DLPFC	supertype	24.93	0.0122	0.9487
LY6G6D	H18.30.002	Cv3	DLPFC	supertype	22.28	0.01759	0.9461
LY6G6E	H18.30.002	Cv3	DLPFC	supertype	19.78	-0.001309	0.9551
LY6G6F	H18.30.002	Cv3	DLPFC	supertype	22.81	0.03036	0.9399
LY6H	H18.30.002	Cv3	DLPFC	supertype	86.29	0.1427	0.8838
LY6K	H18.30.002	Cv3	DLPFC	supertype	23.52	0.01827	0.9457
LY75-CD302	H18.30.002	Cv3	DLPFC	supertype	32.21	0.008486	0.9504
LY86	H18.30.002	Cv3	DLPFC	supertype	59.77	0.1373	0.8866
LY9	H18.30.002	Cv3	DLPFC	supertype	30.32	0.005993	0.9516
LY96	H18.30.002	Cv3	DLPFC	supertype	46.65	0.07284	0.9191
LYAR	H18.30.002	Cv3	DLPFC	supertype	51.02	0.05287	0.9289
LYG1	H18.30.002	Cv3	DLPFC	supertype	56.68	0.07561	0.9177
LYG2	H18.30.002	Cv3	DLPFC	supertype	74.74	0.06909	0.9209
LYL1	H18.30.002	Cv3	DLPFC	supertype	40.82	0.05859	0.9261
LYN	H18.30.002	Cv3	DLPFC	supertype	49.52	0.1827	0.8629
LYNX1	H18.30.002	Cv3	DLPFC	supertype	79.75	0.1515	0.8792
LYPD1	H18.30.002	Cv3	DLPFC	supertype	49.45	0.3485	0.7704
LYPD2	H18.30.002	Cv3	DLPFC	supertype	17.22	0.002163	0.9535
LYPD3	H18.30.002	Cv3	DLPFC	supertype	25.7	0.007046	0.9511
LYPD4	H18.30.002	Cv3	DLPFC	supertype	22.6	0.008625	0.9504
LYPD5	H18.30.002	Cv3	DLPFC	supertype	59.56	0.03226	0.939
LYPD6	H18.30.002	Cv3	DLPFC	supertype	72.21	0.3663	0.7599
LYPD6B	H18.30.002	Cv3	DLPFC	supertype	76.89	0.3882	0.7466
LYPD8	H18.30.002	Cv3	DLPFC	supertype	74.7	0.2256	0.84
LYPLA1	H18.30.002	Cv3	DLPFC	supertype	82.84	0.119	0.8959
LYPLA2	H18.30.002	Cv3	DLPFC	supertype	55.43	0.06629	0.9223
LYPLAL1	H18.30.002	Cv3	DLPFC	supertype	85.95	0.07878	0.9161
LYRM1	H18.30.002	Cv3	DLPFC	supertype	69	0.03176	0.9392
LYRM2	H18.30.002	Cv3	DLPFC	supertype	73.13	0.05304	0.9288
LYRM4	H18.30.002	Cv3	DLPFC	supertype	94.15	0.216	0.8452
LYRM7	H18.30.002	Cv3	DLPFC	supertype	76.53	0.04999	0.9303
LYRM9	H18.30.002	Cv3	DLPFC	supertype	78.38	0.1042	0.9034
LYSMD1	H18.30.002	Cv3	DLPFC	supertype	49.55	0.02553	0.9422
LYSMD2	H18.30.002	Cv3	DLPFC	supertype	76.03	0.09652	0.9073
LYSMD3	H18.30.002	Cv3	DLPFC	supertype	65.96	0.06184	0.9245
LYSMD4	H18.30.002	Cv3	DLPFC	supertype	68.3	0.05786	0.9265
LYST	H18.30.002	Cv3	DLPFC	supertype	95.76	0.2166	0.8448
LYVE1	H18.30.002	Cv3	DLPFC	supertype	39.37	0.01727	0.9462
LYZ	H18.30.002	Cv3	DLPFC	supertype	28.19	0.008161	0.9506
LYZL1	H18.30.002	Cv3	DLPFC	supertype	28.34	0.009584	0.9499
LYZL4	H18.30.002	Cv3	DLPFC	supertype	45.87	0.02027	0.9448
LYZL6	H18.30.002	Cv3	DLPFC	supertype	26.97	-0.001111	0.955
LZIC	H18.30.002	Cv3	DLPFC	supertype	65.99	0.01861	0.9456
LZTFL1	H18.30.002	Cv3	DLPFC	supertype	73.47	0.1573	0.8762
LZTR1	H18.30.002	Cv3	DLPFC	supertype	70.44	0.05717	0.9268
LZTS1	H18.30.002	Cv3	DLPFC	supertype	82.22	0.3503	0.7694
LZTS2	H18.30.002	Cv3	DLPFC	supertype	60.93	0.03375	0.9383
LZTS3	H18.30.002	Cv3	DLPFC	supertype	88.83	0.2317	0.8366
M1AP	H18.30.002	Cv3	DLPFC	supertype	50.7	0.0463	0.9321
M6PR	H18.30.002	Cv3	DLPFC	supertype	77.69	0.124	0.8933
MAB21L1	H18.30.002	Cv3	DLPFC	supertype	25.8	-0.005345	0.957
MAB21L2	H18.30.002	Cv3	DLPFC	supertype	22.19	0.01142	0.949
MAB21L3	H18.30.002	Cv3	DLPFC	supertype	71.86	0.08752	0.9118
MACC1	H18.30.002	Cv3	DLPFC	supertype	44.31	0.06287	0.924
MACIR	H18.30.002	Cv3	DLPFC	supertype	83.93	0.2011	0.8532
MACO1	H18.30.002	Cv3	DLPFC	supertype	91.56	0.1237	0.8935
MACROD1	H18.30.002	Cv3	DLPFC	supertype	68.91	0.04269	0.9339
MACROD2	H18.30.002	Cv3	DLPFC	supertype	99.68	0.2382	0.8331
MACROH2A1	H18.30.002	Cv3	DLPFC	supertype	89.93	0.142	0.8841
MACROH2A2	H18.30.002	Cv3	DLPFC	supertype	75.92	0.06505	0.9229
MAD1L1	H18.30.002	Cv3	DLPFC	supertype	83.11	0.05015	0.9303
MAD2L1	H18.30.002	Cv3	DLPFC	supertype	41.77	0.006178	0.9515
MAD2L1BP	H18.30.002	Cv3	DLPFC	supertype	49.73	0.04155	0.9345
MAD2L2	H18.30.002	Cv3	DLPFC	supertype	45.83	0.005432	0.9519
MADCAM1	H18.30.002	Cv3	DLPFC	supertype	46.73	0.0353	0.9375
MADD	H18.30.002	Cv3	DLPFC	supertype	87.16	0.1341	0.8882
MAEA	H18.30.002	Cv3	DLPFC	supertype	75.15	0.08087	0.9151
MAEL	H18.30.002	Cv3	DLPFC	supertype	55.28	0.04118	0.9346
MAF	H18.30.002	Cv3	DLPFC	supertype	94.95	0.43	0.7206
MAF1	H18.30.002	Cv3	DLPFC	supertype	54.95	0.03106	0.9396
MAFA	H18.30.002	Cv3	DLPFC	supertype	22.6	0.01192	0.9488
MAFB	H18.30.002	Cv3	DLPFC	supertype	65.91	0.4088	0.7339
MAFF	H18.30.002	Cv3	DLPFC	supertype	41.21	0.0369	0.9367
MAFG	H18.30.002	Cv3	DLPFC	supertype	77.97	0.09215	0.9095
MAFK	H18.30.002	Cv3	DLPFC	supertype	61.46	0.09506	0.908
MAG	H18.30.002	Cv3	DLPFC	supertype	46.67	0.4473	0.7096
MAGEA11	H18.30.002	Cv3	DLPFC	supertype	21.93	-0.02645	0.967
MAGEA8	H18.30.002	Cv3	DLPFC	supertype	20.46	-0.005093	0.9569
MAGEA9B	H18.30.002	Cv3	DLPFC	supertype	17.22	-0.004113	0.9565
MAGEB10	H18.30.002	Cv3	DLPFC	supertype	21.39	0.01925	0.9453
MAGEB17	H18.30.002	Cv3	DLPFC	supertype	29.72	0.07212	0.9194
MAGEB2	H18.30.002	Cv3	DLPFC	supertype	21.79	0.009303	0.95
MAGEB3	H18.30.002	Cv3	DLPFC	supertype	20.46	-0.01245	0.9604
MAGEC1	H18.30.002	Cv3	DLPFC	supertype	21.39	0.004083	0.9525
MAGEC3	H18.30.002	Cv3	DLPFC	supertype	65.85	0.06694	0.922
MAGED1	H18.30.002	Cv3	DLPFC	supertype	92.9	0.08758	0.9117
MAGED2	H18.30.002	Cv3	DLPFC	supertype	64.77	0.05601	0.9274
MAGED4	H18.30.002	Cv3	DLPFC	supertype	17.9	-0.01827	0.9632
MAGED4B	H18.30.002	Cv3	DLPFC	supertype	19.52	-0.01375	0.961
MAGEE1	H18.30.002	Cv3	DLPFC	supertype	65.8	0.03395	0.9382
MAGEE2	H18.30.002	Cv3	DLPFC	supertype	36.14	0.003895	0.9526
MAGEF1	H18.30.002	Cv3	DLPFC	supertype	69.34	0.08891	0.9111
MAGEH1	H18.30.002	Cv3	DLPFC	supertype	69.64	0.08282	0.9141
MAGEL2	H18.30.002	Cv3	DLPFC	supertype	46.54	0.041	0.9347
MAGI1	H18.30.002	Cv3	DLPFC	supertype	99.36	0.2441	0.8299
MAGI2	H18.30.002	Cv3	DLPFC	supertype	99.9	0.206	0.8505
MAGI3	H18.30.002	Cv3	DLPFC	supertype	96.04	0.2737	0.8134
MAGIX	H18.30.002	Cv3	DLPFC	supertype	42.34	-0.01692	0.9625
MAGOH	H18.30.002	Cv3	DLPFC	supertype	64.82	0.04317	0.9337
MAGOHB	H18.30.002	Cv3	DLPFC	supertype	56.46	0.03302	0.9386
MAGT1	H18.30.002	Cv3	DLPFC	supertype	58.44	0.03552	0.9374
MAK	H18.30.002	Cv3	DLPFC	supertype	87.98	0.1552	0.8773
MAK16	H18.30.002	Cv3	DLPFC	supertype	53.69	0.02076	0.9445
MAL	H18.30.002	Cv3	DLPFC	supertype	48.69	0.3651	0.7606
MAL2	H18.30.002	Cv3	DLPFC	supertype	84.87	0.2971	0.8002
MALL	H18.30.002	Cv3	DLPFC	supertype	35.96	0.01556	0.947
MALRD1	H18.30.002	Cv3	DLPFC	supertype	59.16	0.05695	0.9269
MALSU1	H18.30.002	Cv3	DLPFC	supertype	70.4	0.08516	0.9129
MALT1	H18.30.002	Cv3	DLPFC	supertype	88.46	0.2106	0.8481
MAMDC2	H18.30.002	Cv3	DLPFC	supertype	82.2	0.2572	0.8227
MAMDC4	H18.30.002	Cv3	DLPFC	supertype	42.88	-0.005211	0.957
MAML1	H18.30.002	Cv3	DLPFC	supertype	78.2	0.07231	0.9193
MAML2	H18.30.002	Cv3	DLPFC	supertype	89.85	0.337	0.7772
MAML3	H18.30.002	Cv3	DLPFC	supertype	90.56	0.3361	0.7778
MAMLD1	H18.30.002	Cv3	DLPFC	supertype	84.9	0.2132	0.8466
MAMSTR	H18.30.002	Cv3	DLPFC	supertype	54.47	0.06024	0.9253
MAN1A1	H18.30.002	Cv3	DLPFC	supertype	95.94	0.3173	0.7887
MAN1A2	H18.30.002	Cv3	DLPFC	supertype	96.98	0.1771	0.8659
MAN1B1	H18.30.002	Cv3	DLPFC	supertype	71.2	0.067	0.922
MAN1C1	H18.30.002	Cv3	DLPFC	supertype	94.37	0.312	0.7917
MAN2A1	H18.30.002	Cv3	DLPFC	supertype	97.26	0.2335	0.8357
MAN2A2	H18.30.002	Cv3	DLPFC	supertype	78.7	0.073	0.919
MAN2B1	H18.30.002	Cv3	DLPFC	supertype	59.36	0.03548	0.9374
MAN2B2	H18.30.002	Cv3	DLPFC	supertype	66.3	0.04811	0.9313
MAN2C1	H18.30.002	Cv3	DLPFC	supertype	75.79	0.1039	0.9036
MANBA	H18.30.002	Cv3	DLPFC	supertype	86.39	0.1519	0.879
MANBAL	H18.30.002	Cv3	DLPFC	supertype	63.89	0.04353	0.9335
MANEA	H18.30.002	Cv3	DLPFC	supertype	57.99	0.03745	0.9365
MANEAL	H18.30.002	Cv3	DLPFC	supertype	61.87	0.06098	0.9249
MANF	H18.30.002	Cv3	DLPFC	supertype	58.26	0.04592	0.9323
MANSC1	H18.30.002	Cv3	DLPFC	supertype	70.35	0.08957	0.9107
MANSC4	H18.30.002	Cv3	DLPFC	supertype	39.33	0.006018	0.9516
MAOA	H18.30.002	Cv3	DLPFC	supertype	53.62	0.07151	0.9197
MAOB	H18.30.002	Cv3	DLPFC	supertype	82.04	0.2399	0.8321
MAP10	H18.30.002	Cv3	DLPFC	supertype	49	0.03079	0.9397
MAP1A	H18.30.002	Cv3	DLPFC	supertype	87.83	0.1933	0.8573
MAP1B	H18.30.002	Cv3	DLPFC	supertype	99.2	0.2691	0.816
MAP1LC3A	H18.30.002	Cv3	DLPFC	supertype	84.21	0.1624	0.8736
MAP1LC3B	H18.30.002	Cv3	DLPFC	supertype	77.09	0.1086	0.9012
MAP1LC3B2	H18.30.002	Cv3	DLPFC	supertype	57.01	0.03744	0.9365
MAP1LC3C	H18.30.002	Cv3	DLPFC	supertype	27.48	0.02508	0.9425
MAP1S	H18.30.002	Cv3	DLPFC	supertype	64.75	0.07354	0.9187
MAP2	H18.30.002	Cv3	DLPFC	supertype	99.55	0.2384	0.833
MAP2K1	H18.30.002	Cv3	DLPFC	supertype	91.33	0.2312	0.8369
MAP2K2	H18.30.002	Cv3	DLPFC	supertype	77.92	0.1001	0.9055
MAP2K3	H18.30.002	Cv3	DLPFC	supertype	62.01	0.05336	0.9287
MAP2K4	H18.30.002	Cv3	DLPFC	supertype	97.52	0.2025	0.8524
MAP2K5	H18.30.002	Cv3	DLPFC	supertype	96.99	0.21	0.8484
MAP2K6	H18.30.002	Cv3	DLPFC	supertype	81.4	0.08418	0.9134
MAP2K7	H18.30.002	Cv3	DLPFC	supertype	70.76	0.06182	0.9245
MAP3K1	H18.30.002	Cv3	DLPFC	supertype	74.17	0.0853	0.9129
MAP3K10	H18.30.002	Cv3	DLPFC	supertype	74.93	0.07069	0.9201
MAP3K11	H18.30.002	Cv3	DLPFC	supertype	55.24	0.001906	0.9536
MAP3K12	H18.30.002	Cv3	DLPFC	supertype	73.04	0.0761	0.9175
MAP3K13	H18.30.002	Cv3	DLPFC	supertype	96.09	0.1913	0.8584
MAP3K14	H18.30.002	Cv3	DLPFC	supertype	69.23	0.09542	0.9078
MAP3K15	H18.30.002	Cv3	DLPFC	supertype	48.04	0.03936	0.9355
MAP3K19	H18.30.002	Cv3	DLPFC	supertype	47.37	0.00675	0.9513
MAP3K2	H18.30.002	Cv3	DLPFC	supertype	87.86	0.1197	0.8956
MAP3K20	H18.30.002	Cv3	DLPFC	supertype	60.37	0.1113	0.8998
MAP3K21	H18.30.002	Cv3	DLPFC	supertype	83.82	0.1115	0.8997
MAP3K3	H18.30.002	Cv3	DLPFC	supertype	89.2	0.1601	0.8748
MAP3K4	H18.30.002	Cv3	DLPFC	supertype	90.57	0.1299	0.8903
MAP3K5	H18.30.002	Cv3	DLPFC	supertype	97.35	0.278	0.8111
MAP3K6	H18.30.002	Cv3	DLPFC	supertype	39.25	0.01055	0.9494
MAP3K7	H18.30.002	Cv3	DLPFC	supertype	91.35	0.1519	0.879
MAP3K7CL	H18.30.002	Cv3	DLPFC	supertype	56.59	0.05408	0.9283
MAP3K8	H18.30.002	Cv3	DLPFC	supertype	55.93	0.1399	0.8852
MAP3K9	H18.30.002	Cv3	DLPFC	supertype	89.02	0.1653	0.8721
MAP4	H18.30.002	Cv3	DLPFC	supertype	91.78	0.1115	0.8997
MAP4K1	H18.30.002	Cv3	DLPFC	supertype	37.8	-0.004584	0.9567
MAP4K2	H18.30.002	Cv3	DLPFC	supertype	54.98	0.0228	0.9436
MAP4K3	H18.30.002	Cv3	DLPFC	supertype	97.2	0.1834	0.8625
MAP4K4	H18.30.002	Cv3	DLPFC	supertype	97.27	0.1742	0.8674
MAP4K5	H18.30.002	Cv3	DLPFC	supertype	95.78	0.1062	0.9024
MAP6	H18.30.002	Cv3	DLPFC	supertype	92.71	0.2456	0.829
MAP6D1	H18.30.002	Cv3	DLPFC	supertype	60.15	0.1087	0.9011
MAP7	H18.30.002	Cv3	DLPFC	supertype	98.28	0.2123	0.8471
MAP7D1	H18.30.002	Cv3	DLPFC	supertype	76.43	0.07751	0.9168
MAP7D2	H18.30.002	Cv3	DLPFC	supertype	88.36	0.1386	0.8859
MAP7D3	H18.30.002	Cv3	DLPFC	supertype	43.94	0.03937	0.9355
MAP9	H18.30.002	Cv3	DLPFC	supertype	85.92	0.1211	0.8949
MAPK1	H18.30.002	Cv3	DLPFC	supertype	94.55	0.2161	0.8451
MAPK10	H18.30.002	Cv3	DLPFC	supertype	99.67	0.2552	0.8238
MAPK11	H18.30.002	Cv3	DLPFC	supertype	72.9	0.1607	0.8745
MAPK12	H18.30.002	Cv3	DLPFC	supertype	64.86	0.06755	0.9217
MAPK13	H18.30.002	Cv3	DLPFC	supertype	63.9	0.07521	0.9179
MAPK14	H18.30.002	Cv3	DLPFC	supertype	93.93	0.2084	0.8492
MAPK15	H18.30.002	Cv3	DLPFC	supertype	39.01	0.04133	0.9346
MAPK1IP1L	H18.30.002	Cv3	DLPFC	supertype	81.21	0.1251	0.8928
MAPK3	H18.30.002	Cv3	DLPFC	supertype	65.95	0.03483	0.9377
MAPK4	H18.30.002	Cv3	DLPFC	supertype	95.76	0.329	0.7819
MAPK6	H18.30.002	Cv3	DLPFC	supertype	80.54	0.09533	0.9079
MAPK7	H18.30.002	Cv3	DLPFC	supertype	44.64	0.01017	0.9496
MAPK8	H18.30.002	Cv3	DLPFC	supertype	97.12	0.1708	0.8692
MAPK8IP1	H18.30.002	Cv3	DLPFC	supertype	70.68	0.03367	0.9383
MAPK8IP2	H18.30.002	Cv3	DLPFC	supertype	71.53	0.07723	0.9169
MAPK8IP3	H18.30.002	Cv3	DLPFC	supertype	91.07	0.1359	0.8873
MAPK9	H18.30.002	Cv3	DLPFC	supertype	90.85	0.1426	0.8838
MAPKAP1	H18.30.002	Cv3	DLPFC	supertype	93.29	0.1762	0.8664
MAPKAPK2	H18.30.002	Cv3	DLPFC	supertype	60.13	0.09398	0.9085
MAPKAPK3	H18.30.002	Cv3	DLPFC	supertype	38.16	0.0231	0.9434
MAPKAPK5	H18.30.002	Cv3	DLPFC	supertype	81.39	0.1066	0.9022
MAPKBP1	H18.30.002	Cv3	DLPFC	supertype	91.58	0.1326	0.889
MAPRE1	H18.30.002	Cv3	DLPFC	supertype	61.79	0.05601	0.9274
MAPRE2	H18.30.002	Cv3	DLPFC	supertype	96.76	0.1797	0.8645
MAPRE3	H18.30.002	Cv3	DLPFC	supertype	87.8	0.1353	0.8876
MAPT	H18.30.002	Cv3	DLPFC	supertype	98.45	0.1952	0.8563
MARCHF1	H18.30.002	Cv3	DLPFC	supertype	99.09	0.402	0.7381
MARCHF10	H18.30.002	Cv3	DLPFC	supertype	53.34	0.06717	0.9219
MARCHF11	H18.30.002	Cv3	DLPFC	supertype	88.54	0.2153	0.8455
MARCHF2	H18.30.002	Cv3	DLPFC	supertype	67.61	0.08807	0.9115
MARCHF3	H18.30.002	Cv3	DLPFC	supertype	69.99	0.2139	0.8463
MARCHF4	H18.30.002	Cv3	DLPFC	supertype	92.01	0.1436	0.8833
MARCHF5	H18.30.002	Cv3	DLPFC	supertype	77	0.07997	0.9155
MARCHF6	H18.30.002	Cv3	DLPFC	supertype	96.1	0.164	0.8727
MARCHF7	H18.30.002	Cv3	DLPFC	supertype	91.35	0.1461	0.882
MARCHF8	H18.30.002	Cv3	DLPFC	supertype	81.37	0.06857	0.9212
MARCHF9	H18.30.002	Cv3	DLPFC	supertype	61.77	0.03678	0.9368
MARCKS	H18.30.002	Cv3	DLPFC	supertype	78.67	0.1556	0.8771
MARCKSL1	H18.30.002	Cv3	DLPFC	supertype	66.41	0.181	0.8638
MARCO	H18.30.002	Cv3	DLPFC	supertype	23.66	-0.01491	0.9616
MARK1	H18.30.002	Cv3	DLPFC	supertype	96.87	0.1964	0.8556
MARK2	H18.30.002	Cv3	DLPFC	supertype	89.75	0.1546	0.8776
MARK3	H18.30.002	Cv3	DLPFC	supertype	96.36	0.176	0.8664
MARK4	H18.30.002	Cv3	DLPFC	supertype	85.76	0.1335	0.8885
MARS1	H18.30.002	Cv3	DLPFC	supertype	76.31	0.08156	0.9147
MARS2	H18.30.002	Cv3	DLPFC	supertype	44.21	0.003791	0.9527
MARVELD1	H18.30.002	Cv3	DLPFC	supertype	46.62	0.01183	0.9488
MARVELD2	H18.30.002	Cv3	DLPFC	supertype	38.8	-0.01607	0.9621
MARVELD3	H18.30.002	Cv3	DLPFC	supertype	39.65	0.0354	0.9375
MAS1	H18.30.002	Cv3	DLPFC	supertype	25.77	0.00304	0.953
MASP1	H18.30.002	Cv3	DLPFC	supertype	40.47	0.08156	0.9147
MASP2	H18.30.002	Cv3	DLPFC	supertype	56.32	0.04131	0.9346
MAST1	H18.30.002	Cv3	DLPFC	supertype	92.27	0.157	0.8764
MAST2	H18.30.002	Cv3	DLPFC	supertype	89.06	0.1352	0.8876
MAST3	H18.30.002	Cv3	DLPFC	supertype	90.42	0.2776	0.8112
MAST4	H18.30.002	Cv3	DLPFC	supertype	99.24	0.2445	0.8296
MASTL	H18.30.002	Cv3	DLPFC	supertype	54.25	0.0177	0.946
MAT1A	H18.30.002	Cv3	DLPFC	supertype	26.3	0.03539	0.9375
MAT2A	H18.30.002	Cv3	DLPFC	supertype	85.82	0.1151	0.8979
MAT2B	H18.30.002	Cv3	DLPFC	supertype	66.9	0.07506	0.918
MATK	H18.30.002	Cv3	DLPFC	supertype	72.25	0.1473	0.8814
MATN1	H18.30.002	Cv3	DLPFC	supertype	39.34	0.01235	0.9486
MATN2	H18.30.002	Cv3	DLPFC	supertype	65.67	0.0769	0.9171
MATN3	H18.30.002	Cv3	DLPFC	supertype	27	0.05318	0.9288
MATN4	H18.30.002	Cv3	DLPFC	supertype	43.92	0.05864	0.9261
MATR3_ENSG00000280987	H18.30.002	Cv3	DLPFC	supertype	96.23	0.1911	0.8585
MAU2	H18.30.002	Cv3	DLPFC	supertype	82.55	0.05716	0.9268
MAVS	H18.30.002	Cv3	DLPFC	supertype	78.22	0.0909	0.9101
MAX	H18.30.002	Cv3	DLPFC	supertype	88.98	0.1734	0.8678
MAZ	H18.30.002	Cv3	DLPFC	supertype	66.14	0.05017	0.9302
MB	H18.30.002	Cv3	DLPFC	supertype	21.93	0.02519	0.9424
MB21D2	H18.30.002	Cv3	DLPFC	supertype	89.73	0.1279	0.8914
MBD1	H18.30.002	Cv3	DLPFC	supertype	74.65	0.0772	0.9169
MBD2	H18.30.002	Cv3	DLPFC	supertype	87.18	0.1547	0.8776
MBD3	H18.30.002	Cv3	DLPFC	supertype	64.5	0.02005	0.9449
MBD3L3	H18.30.002	Cv3	DLPFC	supertype	33.79	0.03714	0.9366
MBD4	H18.30.002	Cv3	DLPFC	supertype	68.58	0.1012	0.9049
MBD5	H18.30.002	Cv3	DLPFC	supertype	99.13	0.2184	0.8439
MBD6	H18.30.002	Cv3	DLPFC	supertype	55.82	0.0343	0.938
MBIP	H18.30.002	Cv3	DLPFC	supertype	73.39	0.0862	0.9124
MBLAC1	H18.30.002	Cv3	DLPFC	supertype	48.49	0.02093	0.9445
MBLAC2	H18.30.002	Cv3	DLPFC	supertype	68.19	0.07995	0.9155
MBNL1	H18.30.002	Cv3	DLPFC	supertype	97.4	0.2384	0.833
MBNL2	H18.30.002	Cv3	DLPFC	supertype	98.03	0.3173	0.7887
MBNL3	H18.30.002	Cv3	DLPFC	supertype	41.91	0.02098	0.9444
MBOAT1	H18.30.002	Cv3	DLPFC	supertype	45.3	0.03358	0.9383
MBOAT2	H18.30.002	Cv3	DLPFC	supertype	96.29	0.2064	0.8503
MBOAT4	H18.30.002	Cv3	DLPFC	supertype	52.7	0.0203	0.9448
MBOAT7	H18.30.002	Cv3	DLPFC	supertype	75.95	0.1051	0.903
MBP	H18.30.002	Cv3	DLPFC	supertype	93.19	0.509	0.6688
MBTD1	H18.30.002	Cv3	DLPFC	supertype	89.71	0.09622	0.9074
MBTPS1	H18.30.002	Cv3	DLPFC	supertype	88.99	0.1039	0.9036
MBTPS2	H18.30.002	Cv3	DLPFC	supertype	72.93	0.04464	0.933
MC1R	H18.30.002	Cv3	DLPFC	supertype	45.88	0.009083	0.9502
MC2R	H18.30.002	Cv3	DLPFC	supertype	23.66	0.005017	0.9521
MC3R	H18.30.002	Cv3	DLPFC	supertype	23.66	0.05038	0.9301
MC4R	H18.30.002	Cv3	DLPFC	supertype	28.22	0.02892	0.9406
MC5R	H18.30.002	Cv3	DLPFC	supertype	16.66	0.02389	0.943
MCAM	H18.30.002	Cv3	DLPFC	supertype	48.75	0.1386	0.8859
MCAT	H18.30.002	Cv3	DLPFC	supertype	53.29	0.03763	0.9364
MCC	H18.30.002	Cv3	DLPFC	supertype	87.95	0.3788	0.7523
MCCC1	H18.30.002	Cv3	DLPFC	supertype	90.4	0.17	0.8696
MCCC2	H18.30.002	Cv3	DLPFC	supertype	77.53	0.09966	0.9057
MCCD1	H18.30.002	Cv3	DLPFC	supertype	17.9	0.004333	0.9524
MCEE	H18.30.002	Cv3	DLPFC	supertype	68.83	0.0467	0.9319
MCEMP1	H18.30.002	Cv3	DLPFC	supertype	21.79	-0.001021	0.955
MCF2	H18.30.002	Cv3	DLPFC	supertype	71.86	0.1142	0.8983
MCF2L	H18.30.002	Cv3	DLPFC	supertype	91.93	0.1426	0.8838
MCF2L2	H18.30.002	Cv3	DLPFC	supertype	97.45	0.1943	0.8568
MCFD2	H18.30.002	Cv3	DLPFC	supertype	77.51	0.06565	0.9226
MCHR1	H18.30.002	Cv3	DLPFC	supertype	48.47	0.01446	0.9476
MCHR2	H18.30.002	Cv3	DLPFC	supertype	86.68	0.2722	0.8143
MCIDAS	H18.30.002	Cv3	DLPFC	supertype	23.09	0.005315	0.952
MCL1	H18.30.002	Cv3	DLPFC	supertype	56.55	0.01662	0.9465
MCM10	H18.30.002	Cv3	DLPFC	supertype	34.76	0.01247	0.9485
MCM2	H18.30.002	Cv3	DLPFC	supertype	34.16	0.01339	0.9481
MCM3	H18.30.002	Cv3	DLPFC	supertype	47.04	0.01111	0.9492
MCM3AP	H18.30.002	Cv3	DLPFC	supertype	81.72	0.07176	0.9196
MCM4	H18.30.002	Cv3	DLPFC	supertype	55.45	0.04408	0.9332
MCM5	H18.30.002	Cv3	DLPFC	supertype	37.92	0.03104	0.9396
MCM6	H18.30.002	Cv3	DLPFC	supertype	49.85	0.01362	0.948
MCM7	H18.30.002	Cv3	DLPFC	supertype	48.51	0.001203	0.9539
MCM8	H18.30.002	Cv3	DLPFC	supertype	50.35	0.006531	0.9514
MCM9	H18.30.002	Cv3	DLPFC	supertype	75.04	0.03762	0.9364
MCMBP	H18.30.002	Cv3	DLPFC	supertype	68.64	0.05343	0.9286
MCMDC2	H18.30.002	Cv3	DLPFC	supertype	62.43	0.07379	0.9186
MCOLN1	H18.30.002	Cv3	DLPFC	supertype	68.13	0.08601	0.9125
MCOLN2	H18.30.002	Cv3	DLPFC	supertype	33.31	0.04614	0.9322
MCOLN3	H18.30.002	Cv3	DLPFC	supertype	30.84	0.09619	0.9074
MCPH1	H18.30.002	Cv3	DLPFC	supertype	94.12	0.1864	0.861
MCRIP2	H18.30.002	Cv3	DLPFC	supertype	67.16	0.07232	0.9193
MCRS1	H18.30.002	Cv3	DLPFC	supertype	68.22	0.04137	0.9345
MCTP1	H18.30.002	Cv3	DLPFC	supertype	99.1	0.348	0.7707
MCTP2	H18.30.002	Cv3	DLPFC	supertype	68.51	0.5046	0.6718
MCTS1	H18.30.002	Cv3	DLPFC	supertype	78.86	0.1066	0.9022
MCU	H18.30.002	Cv3	DLPFC	supertype	90	0.1248	0.893
MCUB	H18.30.002	Cv3	DLPFC	supertype	67.87	0.4327	0.7189
MCUR1	H18.30.002	Cv3	DLPFC	supertype	73.95	0.1015	0.9048
MDC1	H18.30.002	Cv3	DLPFC	supertype	60.24	0.02804	0.941
MDFI	H18.30.002	Cv3	DLPFC	supertype	29.75	0.04183	0.9343
MDFIC	H18.30.002	Cv3	DLPFC	supertype	76.04	0.5691	0.6266
MDGA1	H18.30.002	Cv3	DLPFC	supertype	61.69	0.2181	0.844
MDGA2	H18.30.002	Cv3	DLPFC	supertype	99.79	0.342	0.7743
MDH1	H18.30.002	Cv3	DLPFC	supertype	92.57	0.2077	0.8496
MDH1B	H18.30.002	Cv3	DLPFC	supertype	62.09	0.03452	0.9379
MDH2	H18.30.002	Cv3	DLPFC	supertype	69.74	0.09187	0.9096
MDK	H18.30.002	Cv3	DLPFC	supertype	44.11	0.01928	0.9452
MDM1	H18.30.002	Cv3	DLPFC	supertype	65.48	0.05615	0.9273
MDM2	H18.30.002	Cv3	DLPFC	supertype	82.31	0.08893	0.9111
MDM4	H18.30.002	Cv3	DLPFC	supertype	88.51	0.1354	0.8875
MDN1	H18.30.002	Cv3	DLPFC	supertype	92.02	0.1455	0.8824
ME1	H18.30.002	Cv3	DLPFC	supertype	94.87	0.2438	0.83
ME2	H18.30.002	Cv3	DLPFC	supertype	85.47	0.09742	0.9068
ME3	H18.30.002	Cv3	DLPFC	supertype	95.8	0.1964	0.8556
MEA1	H18.30.002	Cv3	DLPFC	supertype	72.98	0.08303	0.914
MEAF6	H18.30.002	Cv3	DLPFC	supertype	79.89	0.08862	0.9112
MEAK7	H18.30.002	Cv3	DLPFC	supertype	71.63	0.05732	0.9267
MECOM	H18.30.002	Cv3	DLPFC	supertype	64.51	0.343	0.7737
MECP2	H18.30.002	Cv3	DLPFC	supertype	85.84	0.09622	0.9074
MECR	H18.30.002	Cv3	DLPFC	supertype	80.2	0.1103	0.9003
MED1	H18.30.002	Cv3	DLPFC	supertype	70.47	0.03556	0.9374
MED10	H18.30.002	Cv3	DLPFC	supertype	79.64	0.1538	0.878
MED11	H18.30.002	Cv3	DLPFC	supertype	57.45	0.02884	0.9406
MED12	H18.30.002	Cv3	DLPFC	supertype	52.46	0.01705	0.9463
MED12L	H18.30.002	Cv3	DLPFC	supertype	98.35	0.3078	0.7942
MED13	H18.30.002	Cv3	DLPFC	supertype	93.73	0.1012	0.9049
MED13L	H18.30.002	Cv3	DLPFC	supertype	98.37	0.1735	0.8678
MED14	H18.30.002	Cv3	DLPFC	supertype	82.42	0.07419	0.9184
MED15	H18.30.002	Cv3	DLPFC	supertype	85.23	0.1252	0.8927
MED16	H18.30.002	Cv3	DLPFC	supertype	52.47	0.01572	0.947
MED17	H18.30.002	Cv3	DLPFC	supertype	77.35	0.06523	0.9228
MED18	H18.30.002	Cv3	DLPFC	supertype	42.12	0.01236	0.9486
MED19	H18.30.002	Cv3	DLPFC	supertype	60.57	0.05049	0.9301
MED20	H18.30.002	Cv3	DLPFC	supertype	51.47	0.05797	0.9264
MED21	H18.30.002	Cv3	DLPFC	supertype	70.69	0.109	0.901
MED22	H18.30.002	Cv3	DLPFC	supertype	49.93	-0.0001906	0.9546
MED23	H18.30.002	Cv3	DLPFC	supertype	87.31	0.1472	0.8815
MED24	H18.30.002	Cv3	DLPFC	supertype	74.13	0.05608	0.9273
MED25	H18.30.002	Cv3	DLPFC	supertype	67.91	0.05631	0.9272
MED26	H18.30.002	Cv3	DLPFC	supertype	68.88	0.07105	0.92
MED27	H18.30.002	Cv3	DLPFC	supertype	94.4	0.2576	0.8224
MED28	H18.30.002	Cv3	DLPFC	supertype	57.81	0.02708	0.9415
MED29	H18.30.002	Cv3	DLPFC	supertype	64.93	0.05143	0.9296
MED30	H18.30.002	Cv3	DLPFC	supertype	60.94	0.05389	0.9284
MED31	H18.30.002	Cv3	DLPFC	supertype	73.94	0.1038	0.9036
MED4	H18.30.002	Cv3	DLPFC	supertype	77.38	0.06684	0.922
MED6	H18.30.002	Cv3	DLPFC	supertype	76.55	0.07988	0.9156
MED7	H18.30.002	Cv3	DLPFC	supertype	63.2	0.06951	0.9207
MED8	H18.30.002	Cv3	DLPFC	supertype	66.38	0.0938	0.9086
MED9	H18.30.002	Cv3	DLPFC	supertype	74.44	0.09471	0.9082
MEDAG	H18.30.002	Cv3	DLPFC	supertype	33.82	0.03056	0.9398
MEF2A	H18.30.002	Cv3	DLPFC	supertype	97.29	0.246	0.8288
MEF2C	H18.30.002	Cv3	DLPFC	supertype	99.44	0.2605	0.8208
MEF2D	H18.30.002	Cv3	DLPFC	supertype	84.48	0.1715	0.8688
MEFV	H18.30.002	Cv3	DLPFC	supertype	31.63	0.02222	0.9438
MEGF10	H18.30.002	Cv3	DLPFC	supertype	68.94	0.3157	0.7896
MEGF11	H18.30.002	Cv3	DLPFC	supertype	77.45	0.4702	0.6948
MEGF6	H18.30.002	Cv3	DLPFC	supertype	59.22	0.05408	0.9283
MEGF8	H18.30.002	Cv3	DLPFC	supertype	81.69	0.05678	0.927
MEGF9	H18.30.002	Cv3	DLPFC	supertype	93.43	0.1612	0.8742
MEI1	H18.30.002	Cv3	DLPFC	supertype	46.92	0.05431	0.9282
MEI4	H18.30.002	Cv3	DLPFC	supertype	51.55	0.02551	0.9422
MEIG1	H18.30.002	Cv3	DLPFC	supertype	43.54	0.003782	0.9527
MEIKIN	H18.30.002	Cv3	DLPFC	supertype	80.96	0.1384	0.886
MEIOB	H18.30.002	Cv3	DLPFC	supertype	51.69	0.03163	0.9393
MEIOSIN	H18.30.002	Cv3	DLPFC	supertype	44.14	0.01968	0.9451
MEIS1	H18.30.002	Cv3	DLPFC	supertype	62.66	0.05955	0.9256
MEIS2	H18.30.002	Cv3	DLPFC	supertype	94.02	0.4223	0.7255
MEIS3	H18.30.002	Cv3	DLPFC	supertype	88.38	0.2557	0.8235
MELK	H18.30.002	Cv3	DLPFC	supertype	40.95	0.03788	0.9362
MELTF	H18.30.002	Cv3	DLPFC	supertype	64.87	0.1269	0.8919
MEMO1	H18.30.002	Cv3	DLPFC	supertype	95.01	0.165	0.8722
MEN1	H18.30.002	Cv3	DLPFC	supertype	57.34	0.03778	0.9363
MEOX1	H18.30.002	Cv3	DLPFC	supertype	39.5	0.003547	0.9528
MEOX2	H18.30.002	Cv3	DLPFC	supertype	50.17	0.02924	0.9404
MEP1A	H18.30.002	Cv3	DLPFC	supertype	26.71	0.004105	0.9525
MEP1B	H18.30.002	Cv3	DLPFC	supertype	41.47	0.01306	0.9482
MEPCE	H18.30.002	Cv3	DLPFC	supertype	47.89	0.008249	0.9506
MEPE	H18.30.002	Cv3	DLPFC	supertype	49.97	0.1733	0.8679
MERTK	H18.30.002	Cv3	DLPFC	supertype	70.77	0.2839	0.8077
MESD	H18.30.002	Cv3	DLPFC	supertype	70.34	0.0577	0.9266
MESP1	H18.30.002	Cv3	DLPFC	supertype	51.12	0.03739	0.9365
MESP2	H18.30.002	Cv3	DLPFC	supertype	33.91	0.02017	0.9448
MEST	H18.30.002	Cv3	DLPFC	supertype	84.27	0.1879	0.8602
MET	H18.30.002	Cv3	DLPFC	supertype	50.91	0.08358	0.9137
METAP1	H18.30.002	Cv3	DLPFC	supertype	76.73	0.1432	0.8835
METAP1D	H18.30.002	Cv3	DLPFC	supertype	76.45	0.09981	0.9056
METAP2	H18.30.002	Cv3	DLPFC	supertype	83.45	0.1447	0.8827
METRN	H18.30.002	Cv3	DLPFC	supertype	62.81	0.07108	0.92
METRNL	H18.30.002	Cv3	DLPFC	supertype	40.25	0.04278	0.9339
METTL1	H18.30.002	Cv3	DLPFC	supertype	37.43	0.02169	0.9441
METTL11B	H18.30.002	Cv3	DLPFC	supertype	27.46	-0.01223	0.9603
METTL14	H18.30.002	Cv3	DLPFC	supertype	72.88	0.04676	0.9319
METTL15	H18.30.002	Cv3	DLPFC	supertype	93.11	0.1102	0.9003
METTL16	H18.30.002	Cv3	DLPFC	supertype	79.27	0.05484	0.928
METTL17	H18.30.002	Cv3	DLPFC	supertype	62.69	0.04539	0.9326
METTL18	H18.30.002	Cv3	DLPFC	supertype	41.01	0.008038	0.9507
METTL21A	H18.30.002	Cv3	DLPFC	supertype	75.06	0.08701	0.912
METTL21C	H18.30.002	Cv3	DLPFC	supertype	37.08	0.0413	0.9346
METTL22	H18.30.002	Cv3	DLPFC	supertype	68.99	0.1032	0.9039
METTL23	H18.30.002	Cv3	DLPFC	supertype	54.44	0.02932	0.9404
METTL24	H18.30.002	Cv3	DLPFC	supertype	73.43	0.04564	0.9325
METTL25	H18.30.002	Cv3	DLPFC	supertype	88.48	0.09331	0.9089
METTL27	H18.30.002	Cv3	DLPFC	supertype	44.83	0.04137	0.9345
METTL2A	H18.30.002	Cv3	DLPFC	supertype	60.47	0.05837	0.9262
METTL2B	H18.30.002	Cv3	DLPFC	supertype	72.99	0.08523	0.9129
METTL3	H18.30.002	Cv3	DLPFC	supertype	66.03	0.0342	0.938
METTL4	H18.30.002	Cv3	DLPFC	supertype	71.45	0.04032	0.9351
METTL5	H18.30.002	Cv3	DLPFC	supertype	65.39	0.06037	0.9252
METTL6	H18.30.002	Cv3	DLPFC	supertype	85.95	0.1143	0.8983
METTL7A	H18.30.002	Cv3	DLPFC	supertype	53.63	0.0756	0.9177
METTL7B	H18.30.002	Cv3	DLPFC	supertype	37.19	0.1632	0.8731
METTL8	H18.30.002	Cv3	DLPFC	supertype	81.9	0.09738	0.9068
METTL9	H18.30.002	Cv3	DLPFC	supertype	85.58	0.1544	0.8777
MEX3A	H18.30.002	Cv3	DLPFC	supertype	37.17	0.03109	0.9395
MEX3B	H18.30.002	Cv3	DLPFC	supertype	47.02	0.02301	0.9435
MEX3C	H18.30.002	Cv3	DLPFC	supertype	58.39	0.04573	0.9324
MEX3D	H18.30.002	Cv3	DLPFC	supertype	41.61	0.006068	0.9516
MFAP1	H18.30.002	Cv3	DLPFC	supertype	63.98	0.07787	0.9166
MFAP2	H18.30.002	Cv3	DLPFC	supertype	19.78	0.003157	0.953
MFAP3	H18.30.002	Cv3	DLPFC	supertype	77.04	0.1106	0.9001
MFAP3L	H18.30.002	Cv3	DLPFC	supertype	82.77	0.1815	0.8635
MFAP4	H18.30.002	Cv3	DLPFC	supertype	22.19	0.01054	0.9495
MFAP5	H18.30.002	Cv3	DLPFC	supertype	29.65	-0.00297	0.9559
MFF	H18.30.002	Cv3	DLPFC	supertype	92.39	0.1921	0.8579
MFGE8	H18.30.002	Cv3	DLPFC	supertype	56.77	0.1716	0.8688
MFHAS1	H18.30.002	Cv3	DLPFC	supertype	88.33	0.1159	0.8975
MFN1	H18.30.002	Cv3	DLPFC	supertype	89.82	0.1245	0.8931
MFN2	H18.30.002	Cv3	DLPFC	supertype	77.41	0.07373	0.9186
MFNG	H18.30.002	Cv3	DLPFC	supertype	26.71	0.01879	0.9455
MFSD1	H18.30.002	Cv3	DLPFC	supertype	66.99	0.03353	0.9384
MFSD10	H18.30.002	Cv3	DLPFC	supertype	74.2	0.1265	0.8921
MFSD11	H18.30.002	Cv3	DLPFC	supertype	89.6	0.1394	0.8855
MFSD12	H18.30.002	Cv3	DLPFC	supertype	65.68	0.0552	0.9278
MFSD13A	H18.30.002	Cv3	DLPFC	supertype	69.38	0.1378	0.8863
MFSD14A	H18.30.002	Cv3	DLPFC	supertype	84.61	0.1362	0.8871
MFSD14B	H18.30.002	Cv3	DLPFC	supertype	77.1	0.1031	0.9039
MFSD2A	H18.30.002	Cv3	DLPFC	supertype	46.56	0.1457	0.8822
MFSD2B	H18.30.002	Cv3	DLPFC	supertype	36.82	0.002949	0.9531
MFSD3	H18.30.002	Cv3	DLPFC	supertype	57.04	0.04156	0.9345
MFSD4A	H18.30.002	Cv3	DLPFC	supertype	85.35	0.2811	0.8093
MFSD4B	H18.30.002	Cv3	DLPFC	supertype	59.43	0.07227	0.9194
MFSD5	H18.30.002	Cv3	DLPFC	supertype	45.9	0.02618	0.9419
MFSD6	H18.30.002	Cv3	DLPFC	supertype	89.31	0.1539	0.878
MFSD6L	H18.30.002	Cv3	DLPFC	supertype	17.9	0.01663	0.9465
MFSD8	H18.30.002	Cv3	DLPFC	supertype	80.26	0.09348	0.9088
MFSD9	H18.30.002	Cv3	DLPFC	supertype	59.49	0.05846	0.9262
MGA	H18.30.002	Cv3	DLPFC	supertype	89.91	0.1149	0.898
MGAM	H18.30.002	Cv3	DLPFC	supertype	36.02	0.03153	0.9393
MGARP	H18.30.002	Cv3	DLPFC	supertype	41.37	0.01568	0.947
MGAT1	H18.30.002	Cv3	DLPFC	supertype	65.7	0.03119	0.9395
MGAT2	H18.30.002	Cv3	DLPFC	supertype	47.71	0.02392	0.943
MGAT3	H18.30.002	Cv3	DLPFC	supertype	82.58	0.06172	0.9246
MGAT4A	H18.30.002	Cv3	DLPFC	supertype	89.9	0.1352	0.8876
MGAT4B	H18.30.002	Cv3	DLPFC	supertype	64.6	0.03713	0.9366
MGAT4C	H18.30.002	Cv3	DLPFC	supertype	99.58	0.3367	0.7774
MGAT4D	H18.30.002	Cv3	DLPFC	supertype	33.43	0.01567	0.947
MGAT5	H18.30.002	Cv3	DLPFC	supertype	95.95	0.262	0.82
MGAT5B	H18.30.002	Cv3	DLPFC	supertype	89.29	0.2587	0.8218
MGLL	H18.30.002	Cv3	DLPFC	supertype	90.36	0.2827	0.8084
MGME1	H18.30.002	Cv3	DLPFC	supertype	51.27	-0.007238	0.9579
MGMT	H18.30.002	Cv3	DLPFC	supertype	80.96	0.1004	0.9053
MGP	H18.30.002	Cv3	DLPFC	supertype	30.08	0.02175	0.9441
MGRN1	H18.30.002	Cv3	DLPFC	supertype	85.86	0.1037	0.9037
MGST1	H18.30.002	Cv3	DLPFC	supertype	57.8	0.2319	0.8365
MGST2	H18.30.002	Cv3	DLPFC	supertype	71.5	0.1031	0.9039
MGST3	H18.30.002	Cv3	DLPFC	supertype	91.79	0.1244	0.8931
MIA2	H18.30.002	Cv3	DLPFC	supertype	86.08	0.1576	0.8761
MIA3	H18.30.002	Cv3	DLPFC	supertype	85.5	0.0977	0.9067
MIB1	H18.30.002	Cv3	DLPFC	supertype	93.57	0.1306	0.89
MIB2	H18.30.002	Cv3	DLPFC	supertype	74.11	0.08422	0.9134
MICA	H18.30.002	Cv3	DLPFC	supertype	48.06	0.1502	0.8799
MICAL1	H18.30.002	Cv3	DLPFC	supertype	69.23	0.08995	0.9106
MICAL2	H18.30.002	Cv3	DLPFC	supertype	97.58	0.2881	0.8053
MICAL3	H18.30.002	Cv3	DLPFC	supertype	98.02	0.1676	0.8709
MICALL1	H18.30.002	Cv3	DLPFC	supertype	46.55	0.07091	0.92
MICALL2	H18.30.002	Cv3	DLPFC	supertype	69.37	0.08371	0.9137
MICB	H18.30.002	Cv3	DLPFC	supertype	40.27	0.01683	0.9464
MICU1	H18.30.002	Cv3	DLPFC	supertype	97.13	0.1891	0.8595
MICU2	H18.30.002	Cv3	DLPFC	supertype	94.17	0.1616	0.874
MICU3	H18.30.002	Cv3	DLPFC	supertype	96.06	0.2089	0.849
MID1	H18.30.002	Cv3	DLPFC	supertype	76.8	0.1086	0.9012
MID1IP1	H18.30.002	Cv3	DLPFC	supertype	46.18	0.05886	0.926
MID2	H18.30.002	Cv3	DLPFC	supertype	70.03	0.09059	0.9102
MIDEAS	H18.30.002	Cv3	DLPFC	supertype	71.99	0.0487	0.931
MIDN	H18.30.002	Cv3	DLPFC	supertype	60.86	0.02175	0.9441
MIEF1	H18.30.002	Cv3	DLPFC	supertype	61.31	0.02939	0.9404
MIEF2	H18.30.002	Cv3	DLPFC	supertype	49.97	0.01574	0.947
MIEN1	H18.30.002	Cv3	DLPFC	supertype	57.03	0.03525	0.9375
MIER1	H18.30.002	Cv3	DLPFC	supertype	87.71	0.09027	0.9104
MIER2	H18.30.002	Cv3	DLPFC	supertype	58.09	0.04361	0.9335
MIER3	H18.30.002	Cv3	DLPFC	supertype	63.54	0.01721	0.9462
MIF	H18.30.002	Cv3	DLPFC	supertype	72.31	0.05837	0.9262
MIF4GD	H18.30.002	Cv3	DLPFC	supertype	50.81	0.04411	0.9332
MIGA1	H18.30.002	Cv3	DLPFC	supertype	91.62	0.1267	0.892
MIGA2	H18.30.002	Cv3	DLPFC	supertype	72.64	0.101	0.905
MIIP	H18.30.002	Cv3	DLPFC	supertype	51.93	0.007019	0.9511
MILR1	H18.30.002	Cv3	DLPFC	supertype	38.82	0.0893	0.9109
MINAR1	H18.30.002	Cv3	DLPFC	supertype	59.57	0.2333	0.8357
MINAR2	H18.30.002	Cv3	DLPFC	supertype	40.61	0.01273	0.9484
MINDY1	H18.30.002	Cv3	DLPFC	supertype	39.58	0.03178	0.9392
MINDY2	H18.30.002	Cv3	DLPFC	supertype	90.08	0.1565	0.8766
MINDY3	H18.30.002	Cv3	DLPFC	supertype	91.58	0.1851	0.8617
MINK1	H18.30.002	Cv3	DLPFC	supertype	82.96	0.1351	0.8877
MINPP1	H18.30.002	Cv3	DLPFC	supertype	75.02	0.08577	0.9126
MIOS	H18.30.002	Cv3	DLPFC	supertype	75.34	0.07722	0.9169
MIOX	H18.30.002	Cv3	DLPFC	supertype	17.9	-0.01198	0.9602
MIP	H18.30.002	Cv3	DLPFC	supertype	27.17	0.02166	0.9441
MIPEP	H18.30.002	Cv3	DLPFC	supertype	88.08	0.1338	0.8884
MIPOL1	H18.30.002	Cv3	DLPFC	supertype	95.35	0.1775	0.8657
MIS12	H18.30.002	Cv3	DLPFC	supertype	59.07	0.0475	0.9316
MIS18A	H18.30.002	Cv3	DLPFC	supertype	56.17	0.06748	0.9217
MIS18BP1	H18.30.002	Cv3	DLPFC	supertype	76.24	0.1416	0.8843
MISP	H18.30.002	Cv3	DLPFC	supertype	33.36	-0.007737	0.9582
MITD1	H18.30.002	Cv3	DLPFC	supertype	70.97	0.06185	0.9245
MITF	H18.30.002	Cv3	DLPFC	supertype	81.21	0.3441	0.773
MIX23	H18.30.002	Cv3	DLPFC	supertype	60.82	0.02557	0.9422
MIXL1	H18.30.002	Cv3	DLPFC	supertype	26.11	0.02188	0.944
MKI67	H18.30.002	Cv3	DLPFC	supertype	22.48	0.009875	0.9498
MKKS	H18.30.002	Cv3	DLPFC	supertype	80.4	0.1104	0.9003
MKLN1	H18.30.002	Cv3	DLPFC	supertype	98.51	0.2229	0.8414
MKNK1	H18.30.002	Cv3	DLPFC	supertype	87.79	0.1188	0.896
MKNK2	H18.30.002	Cv3	DLPFC	supertype	55.53	0.01382	0.9479
MKRN1	H18.30.002	Cv3	DLPFC	supertype	78.61	0.1101	0.9004
MKRN2	H18.30.002	Cv3	DLPFC	supertype	69.89	0.06275	0.9241
MKRN2OS	H18.30.002	Cv3	DLPFC	supertype	50.52	0.0354	0.9375
MKRN3	H18.30.002	Cv3	DLPFC	supertype	32.85	0.03238	0.9389
MKS1	H18.30.002	Cv3	DLPFC	supertype	54.64	0.01854	0.9456
MKX	H18.30.002	Cv3	DLPFC	supertype	79.69	0.2886	0.8051
MLANA	H18.30.002	Cv3	DLPFC	supertype	42.09	0.005859	0.9517
MLC1	H18.30.002	Cv3	DLPFC	supertype	45.46	0.3851	0.7485
MLEC	H18.30.002	Cv3	DLPFC	supertype	81.47	0.06876	0.9211
MLF1	H18.30.002	Cv3	DLPFC	supertype	73.14	0.07869	0.9162
MLF2	H18.30.002	Cv3	DLPFC	supertype	78.6	0.09872	0.9062
MLH1	H18.30.002	Cv3	DLPFC	supertype	75.29	0.04436	0.9331
MLH3	H18.30.002	Cv3	DLPFC	supertype	85.5	0.112	0.8995
MLIP	H18.30.002	Cv3	DLPFC	supertype	97.22	0.3439	0.7732
MLKL	H18.30.002	Cv3	DLPFC	supertype	37.52	0.01865	0.9456
MLLT1	H18.30.002	Cv3	DLPFC	supertype	69.45	0.0422	0.9341
MLLT10	H18.30.002	Cv3	DLPFC	supertype	97.37	0.2153	0.8455
MLLT11	H18.30.002	Cv3	DLPFC	supertype	82.77	0.1854	0.8615
MLLT3	H18.30.002	Cv3	DLPFC	supertype	98.31	0.1964	0.8557
MLLT6	H18.30.002	Cv3	DLPFC	supertype	79.89	0.1159	0.8975
MLN	H18.30.002	Cv3	DLPFC	supertype	25.25	0.003904	0.9526
MLNR	H18.30.002	Cv3	DLPFC	supertype	16.66	0.009753	0.9498
MLPH	H18.30.002	Cv3	DLPFC	supertype	29.24	0.02713	0.9415
MLST8	H18.30.002	Cv3	DLPFC	supertype	62.25	0.05254	0.9291
MLX	H18.30.002	Cv3	DLPFC	supertype	66.03	0.08007	0.9155
MLXIP	H18.30.002	Cv3	DLPFC	supertype	86.15	0.1103	0.9003
MLXIPL	H18.30.002	Cv3	DLPFC	supertype	83.83	0.1858	0.8613
MLYCD	H18.30.002	Cv3	DLPFC	supertype	54.91	-0.0006249	0.9548
MMAA	H18.30.002	Cv3	DLPFC	supertype	55.89	0.008284	0.9505
MMAB	H18.30.002	Cv3	DLPFC	supertype	63.94	0.03013	0.94
MMACHC	H18.30.002	Cv3	DLPFC	supertype	53.85	0.028	0.941
MMADHC	H18.30.002	Cv3	DLPFC	supertype	67.14	0.01478	0.9474
MMD	H18.30.002	Cv3	DLPFC	supertype	79.21	0.2267	0.8394
MMD2	H18.30.002	Cv3	DLPFC	supertype	77.97	0.2885	0.8051
MME	H18.30.002	Cv3	DLPFC	supertype	56.47	0.3082	0.7939
MMEL1	H18.30.002	Cv3	DLPFC	supertype	30.77	-0.01582	0.962
MMGT1	H18.30.002	Cv3	DLPFC	supertype	56.59	0.03564	0.9373
MMP1	H18.30.002	Cv3	DLPFC	supertype	24.89	-0.003114	0.956
MMP11	H18.30.002	Cv3	DLPFC	supertype	32.7	-0.01723	0.9627
MMP12	H18.30.002	Cv3	DLPFC	supertype	23.94	0.001856	0.9536
MMP13	H18.30.002	Cv3	DLPFC	supertype	20.46	-0.01139	0.9599
MMP14	H18.30.002	Cv3	DLPFC	supertype	25.38	0.01453	0.9475
MMP15	H18.30.002	Cv3	DLPFC	supertype	42.23	0.01732	0.9462
MMP16	H18.30.002	Cv3	DLPFC	supertype	98.81	0.3632	0.7617
MMP17	H18.30.002	Cv3	DLPFC	supertype	86.27	0.2237	0.841
MMP19	H18.30.002	Cv3	DLPFC	supertype	32.36	-0.001059	0.955
MMP2	H18.30.002	Cv3	DLPFC	supertype	29.24	0.05909	0.9259
MMP21	H18.30.002	Cv3	DLPFC	supertype	39.46	0.00425	0.9525
MMP23B	H18.30.002	Cv3	DLPFC	supertype	33.45	0.01527	0.9472
MMP24	H18.30.002	Cv3	DLPFC	supertype	82.16	0.08146	0.9148
MMP24OS	H18.30.002	Cv3	DLPFC	supertype	66.71	0.08361	0.9137
MMP25	H18.30.002	Cv3	DLPFC	supertype	45.59	0.01472	0.9474
MMP26	H18.30.002	Cv3	DLPFC	supertype	19.52	0.01374	0.9479
MMP27	H18.30.002	Cv3	DLPFC	supertype	20.8	0.01382	0.9479
MMP28	H18.30.002	Cv3	DLPFC	supertype	57.2	0.09747	0.9068
MMP3	H18.30.002	Cv3	DLPFC	supertype	21.69	0.001608	0.9537
MMP7	H18.30.002	Cv3	DLPFC	supertype	18.88	-0.002973	0.9559
MMP8	H18.30.002	Cv3	DLPFC	supertype	18.88	0.006951	0.9512
MMP9	H18.30.002	Cv3	DLPFC	supertype	29.56	0.01786	0.9459
MMRN1	H18.30.002	Cv3	DLPFC	supertype	29.35	0.02064	0.9446
MMRN2	H18.30.002	Cv3	DLPFC	supertype	43.28	0.03015	0.94
MMS19	H18.30.002	Cv3	DLPFC	supertype	85.99	0.1047	0.9031
MMS22L	H18.30.002	Cv3	DLPFC	supertype	57.91	0.06963	0.9207
MMUT	H18.30.002	Cv3	DLPFC	supertype	70.48	0.04868	0.931
MN1	H18.30.002	Cv3	DLPFC	supertype	64.5	0.1629	0.8733
MNAT1	H18.30.002	Cv3	DLPFC	supertype	98.52	0.281	0.8093
MND1	H18.30.002	Cv3	DLPFC	supertype	46.74	0.001287	0.9539
MNDA	H18.30.002	Cv3	DLPFC	supertype	27.24	0.1172	0.8968
MNS1	H18.30.002	Cv3	DLPFC	supertype	50.87	0.05528	0.9277
MNT	H18.30.002	Cv3	DLPFC	supertype	66.69	0.0591	0.9259
MNX1	H18.30.002	Cv3	DLPFC	supertype	21.69	0.0007919	0.9541
MOAP1	H18.30.002	Cv3	DLPFC	supertype	82.18	0.08925	0.9109
MOB1A	H18.30.002	Cv3	DLPFC	supertype	60.27	0.00379	0.9527
MOB1B	H18.30.002	Cv3	DLPFC	supertype	88.03	0.1811	0.8637
MOB2	H18.30.002	Cv3	DLPFC	supertype	70.88	0.1135	0.8987
MOB3A	H18.30.002	Cv3	DLPFC	supertype	65.63	0.06047	0.9252
MOB3B	H18.30.002	Cv3	DLPFC	supertype	94.09	0.1623	0.8736
MOB3C	H18.30.002	Cv3	DLPFC	supertype	38.64	0.01982	0.945
MOBP	H18.30.002	Cv3	DLPFC	supertype	74.24	0.4718	0.6937
MOCOS	H18.30.002	Cv3	DLPFC	supertype	41.53	0.04904	0.9308
MOCS1	H18.30.002	Cv3	DLPFC	supertype	54.13	0.03129	0.9394
MOCS2	H18.30.002	Cv3	DLPFC	supertype	67.14	0.04965	0.9305
MOCS3	H18.30.002	Cv3	DLPFC	supertype	42.41	0.002695	0.9532
MOG	H18.30.002	Cv3	DLPFC	supertype	53.95	0.5532	0.638
MOGAT1	H18.30.002	Cv3	DLPFC	supertype	44.18	0.04944	0.9306
MOGAT2	H18.30.002	Cv3	DLPFC	supertype	23.46	0.0138	0.9479
MOGAT3	H18.30.002	Cv3	DLPFC	supertype	23.2	0.0112	0.9491
MOGS	H18.30.002	Cv3	DLPFC	supertype	71.16	0.093	0.909
MOK	H18.30.002	Cv3	DLPFC	supertype	91.02	0.1889	0.8596
MON1A	H18.30.002	Cv3	DLPFC	supertype	57.64	0.03104	0.9396
MON1B	H18.30.002	Cv3	DLPFC	supertype	49.73	-0.006128	0.9574
MON2	H18.30.002	Cv3	DLPFC	supertype	96.94	0.1962	0.8558
MORC1	H18.30.002	Cv3	DLPFC	supertype	36.5	0.01499	0.9473
MORC2	H18.30.002	Cv3	DLPFC	supertype	65.4	0.03743	0.9365
MORC3	H18.30.002	Cv3	DLPFC	supertype	83.58	0.09618	0.9074
MORC4	H18.30.002	Cv3	DLPFC	supertype	54.03	0.01551	0.9471
MORF4L1	H18.30.002	Cv3	DLPFC	supertype	89.59	0.11	0.9005
MORF4L2	H18.30.002	Cv3	DLPFC	supertype	92.73	0.1812	0.8637
MORN1	H18.30.002	Cv3	DLPFC	supertype	75.8	0.137	0.8867
MORN2	H18.30.002	Cv3	DLPFC	supertype	47.1	0.02383	0.9431
MORN3	H18.30.002	Cv3	DLPFC	supertype	52.61	0.01972	0.945
MORN4	H18.30.002	Cv3	DLPFC	supertype	81.44	0.1138	0.8985
MORN5	H18.30.002	Cv3	DLPFC	supertype	46.99	0.003367	0.9529
MOS	H18.30.002	Cv3	DLPFC	supertype	20.36	0.01983	0.945
MOSPD1	H18.30.002	Cv3	DLPFC	supertype	58.08	0.06091	0.925
MOSPD2	H18.30.002	Cv3	DLPFC	supertype	70.6	0.0714	0.9198
MOSPD3	H18.30.002	Cv3	DLPFC	supertype	54.45	0.01696	0.9464
MOV10	H18.30.002	Cv3	DLPFC	supertype	57.3	0.05706	0.9269
MOV10L1	H18.30.002	Cv3	DLPFC	supertype	54.95	0.02193	0.944
MOXD1	H18.30.002	Cv3	DLPFC	supertype	79.4	0.2324	0.8363
MPC1	H18.30.002	Cv3	DLPFC	supertype	86.76	0.1736	0.8677
MPC1L	H18.30.002	Cv3	DLPFC	supertype	27.5	0.01144	0.949
MPC2	H18.30.002	Cv3	DLPFC	supertype	75.11	0.12	0.8954
MPDU1	H18.30.002	Cv3	DLPFC	supertype	56.5	0.01987	0.945
MPDZ	H18.30.002	Cv3	DLPFC	supertype	97.06	0.1806	0.864
MPEG1	H18.30.002	Cv3	DLPFC	supertype	23.66	0.04735	0.9316
MPG	H18.30.002	Cv3	DLPFC	supertype	74.05	0.07661	0.9172
MPHOSPH10	H18.30.002	Cv3	DLPFC	supertype	62.24	0.03812	0.9361
MPHOSPH6	H18.30.002	Cv3	DLPFC	supertype	86.3	0.1799	0.8644
MPHOSPH8	H18.30.002	Cv3	DLPFC	supertype	92.44	0.1376	0.8864
MPHOSPH9	H18.30.002	Cv3	DLPFC	supertype	93.02	0.1661	0.8716
MPI	H18.30.002	Cv3	DLPFC	supertype	55.32	0.0289	0.9406
MPL	H18.30.002	Cv3	DLPFC	supertype	45.71	0.05645	0.9272
MPLKIP	H18.30.002	Cv3	DLPFC	supertype	57.71	0.01786	0.9459
MPND	H18.30.002	Cv3	DLPFC	supertype	50.56	0.03132	0.9394
MPO	H18.30.002	Cv3	DLPFC	supertype	34.42	-0.0002012	0.9546
MPP1	H18.30.002	Cv3	DLPFC	supertype	66.66	0.07119	0.9199
MPP2	H18.30.002	Cv3	DLPFC	supertype	80.16	0.09007	0.9105
MPP3	H18.30.002	Cv3	DLPFC	supertype	54.84	0.05491	0.9279
MPP4	H18.30.002	Cv3	DLPFC	supertype	59.03	0.07998	0.9155
MPP5	H18.30.002	Cv3	DLPFC	supertype	78.48	0.09179	0.9096
MPP6	H18.30.002	Cv3	DLPFC	supertype	95.42	0.2056	0.8507
MPP7	H18.30.002	Cv3	DLPFC	supertype	91.28	0.3225	0.7857
MPPE1	H18.30.002	Cv3	DLPFC	supertype	78.97	0.1044	0.9033
MPPED1	H18.30.002	Cv3	DLPFC	supertype	93.71	0.2534	0.8247
MPPED2	H18.30.002	Cv3	DLPFC	supertype	94.98	0.3173	0.7887
MPRIP	H18.30.002	Cv3	DLPFC	supertype	95.45	0.1997	0.8539
MPST	H18.30.002	Cv3	DLPFC	supertype	45.19	0.03811	0.9361
MPV17	H18.30.002	Cv3	DLPFC	supertype	77.23	0.08115	0.915
MPV17L	H18.30.002	Cv3	DLPFC	supertype	59.66	0.03506	0.9376
MPV17L2	H18.30.002	Cv3	DLPFC	supertype	41.47	-0.004939	0.9569
MPZ	H18.30.002	Cv3	DLPFC	supertype	45.42	-0.008573	0.9586
MPZL1	H18.30.002	Cv3	DLPFC	supertype	83.98	0.1141	0.8984
MPZL2	H18.30.002	Cv3	DLPFC	supertype	20.26	0.03651	0.9369
MPZL3	H18.30.002	Cv3	DLPFC	supertype	43.58	0.003481	0.9528
MR1	H18.30.002	Cv3	DLPFC	supertype	49.72	0.03123	0.9395
MRAP	H18.30.002	Cv3	DLPFC	supertype	41.7	0.01029	0.9496
MRAP2	H18.30.002	Cv3	DLPFC	supertype	86.73	0.2927	0.8027
MRAS	H18.30.002	Cv3	DLPFC	supertype	85.57	0.1493	0.8804
MRC1	H18.30.002	Cv3	DLPFC	supertype	43.43	0.0884	0.9113
MRC2	H18.30.002	Cv3	DLPFC	supertype	51.3	0.08782	0.9116
MRE11	H18.30.002	Cv3	DLPFC	supertype	82.58	0.1135	0.8987
MREG	H18.30.002	Cv3	DLPFC	supertype	77.34	0.1903	0.8589
MRFAP1	H18.30.002	Cv3	DLPFC	supertype	74.48	0.06787	0.9215
MRFAP1L1	H18.30.002	Cv3	DLPFC	supertype	63.12	0.06767	0.9216
MRGBP	H18.30.002	Cv3	DLPFC	supertype	57.62	0.0411	0.9347
MRGPRE	H18.30.002	Cv3	DLPFC	supertype	20.02	0.004674	0.9523
MRGPRF	H18.30.002	Cv3	DLPFC	supertype	35.8	0.001445	0.9538
MRGPRX2	H18.30.002	Cv3	DLPFC	supertype	26.56	0.004285	0.9525
MRGPRX3	H18.30.002	Cv3	DLPFC	supertype	32.47	-0.007459	0.9581
MRI1	H18.30.002	Cv3	DLPFC	supertype	76.67	0.09864	0.9062
MRLN	H18.30.002	Cv3	DLPFC	supertype	41.74	0.02092	0.9445
MRM1	H18.30.002	Cv3	DLPFC	supertype	66.29	0.1201	0.8954
MRM2	H18.30.002	Cv3	DLPFC	supertype	57.32	0.02573	0.9421
MRM3	H18.30.002	Cv3	DLPFC	supertype	50.55	0.01949	0.9451
MRO	H18.30.002	Cv3	DLPFC	supertype	43.77	0.07207	0.9195
MROH1	H18.30.002	Cv3	DLPFC	supertype	91.66	0.1864	0.8609
MROH2A	H18.30.002	Cv3	DLPFC	supertype	28.93	0.1301	0.8902
MROH2B	H18.30.002	Cv3	DLPFC	supertype	28.3	0.005859	0.9517
MROH6	H18.30.002	Cv3	DLPFC	supertype	41.21	8.821e-05	0.9545
MROH8	H18.30.002	Cv3	DLPFC	supertype	72.33	0.06939	0.9208
MROH9	H18.30.002	Cv3	DLPFC	supertype	46.01	0.01668	0.9465
MRPL1	H18.30.002	Cv3	DLPFC	supertype	83.68	0.1342	0.8881
MRPL10	H18.30.002	Cv3	DLPFC	supertype	55.29	0.04014	0.9351
MRPL11	H18.30.002	Cv3	DLPFC	supertype	49.28	0.04857	0.931
MRPL12	H18.30.002	Cv3	DLPFC	supertype	52.17	0.03813	0.9361
MRPL13	H18.30.002	Cv3	DLPFC	supertype	66.56	0.0397	0.9354
MRPL14	H18.30.002	Cv3	DLPFC	supertype	58.52	0.04803	0.9313
MRPL15	H18.30.002	Cv3	DLPFC	supertype	64.58	0.05487	0.9279
MRPL16	H18.30.002	Cv3	DLPFC	supertype	64.13	0.06429	0.9233
MRPL17	H18.30.002	Cv3	DLPFC	supertype	53.97	0.03418	0.938
MRPL18	H18.30.002	Cv3	DLPFC	supertype	67.42	0.09062	0.9102
MRPL19	H18.30.002	Cv3	DLPFC	supertype	62.92	0.05956	0.9256
MRPL2	H18.30.002	Cv3	DLPFC	supertype	55.34	0.04889	0.9309
MRPL20	H18.30.002	Cv3	DLPFC	supertype	68.01	0.06031	0.9253
MRPL21	H18.30.002	Cv3	DLPFC	supertype	56.14	0.01984	0.945
MRPL22	H18.30.002	Cv3	DLPFC	supertype	67.95	0.04594	0.9323
MRPL23	H18.30.002	Cv3	DLPFC	supertype	69.36	0.03843	0.936
MRPL24	H18.30.002	Cv3	DLPFC	supertype	55.7	0.03967	0.9354
MRPL27	H18.30.002	Cv3	DLPFC	supertype	63.42	0.05959	0.9256
MRPL28	H18.30.002	Cv3	DLPFC	supertype	56.65	0.06672	0.9221
MRPL3	H18.30.002	Cv3	DLPFC	supertype	80.99	0.1124	0.8992
MRPL30	H18.30.002	Cv3	DLPFC	supertype	71.84	0.1194	0.8957
MRPL32	H18.30.002	Cv3	DLPFC	supertype	68.11	0.06077	0.925
MRPL33	H18.30.002	Cv3	DLPFC	supertype	70.49	0.08459	0.9132
MRPL34	H18.30.002	Cv3	DLPFC	supertype	70.74	0.09233	0.9094
MRPL35	H18.30.002	Cv3	DLPFC	supertype	62.15	0.04645	0.9321
MRPL36	H18.30.002	Cv3	DLPFC	supertype	60.96	0.05238	0.9292
MRPL37	H18.30.002	Cv3	DLPFC	supertype	63.52	0.03742	0.9365
MRPL38	H18.30.002	Cv3	DLPFC	supertype	65.07	0.05079	0.9299
MRPL39	H18.30.002	Cv3	DLPFC	supertype	62.45	0.03941	0.9355
MRPL4	H18.30.002	Cv3	DLPFC	supertype	69.88	0.08819	0.9114
MRPL40	H18.30.002	Cv3	DLPFC	supertype	50.96	0.02178	0.944
MRPL41	H18.30.002	Cv3	DLPFC	supertype	80.88	0.08326	0.9139
MRPL42	H18.30.002	Cv3	DLPFC	supertype	72.56	0.05267	0.929
MRPL43	H18.30.002	Cv3	DLPFC	supertype	63.08	0.01911	0.9453
MRPL44	H18.30.002	Cv3	DLPFC	supertype	59.24	0.0397	0.9354
MRPL45	H18.30.002	Cv3	DLPFC	supertype	66.8	0.05464	0.9281
MRPL46	H18.30.002	Cv3	DLPFC	supertype	55.36	0.03345	0.9384
MRPL47	H18.30.002	Cv3	DLPFC	supertype	55.24	0.02657	0.9417
MRPL48	H18.30.002	Cv3	DLPFC	supertype	70.57	0.03785	0.9363
MRPL49	H18.30.002	Cv3	DLPFC	supertype	55.86	0.02691	0.9416
MRPL50	H18.30.002	Cv3	DLPFC	supertype	63.67	0.03224	0.939
MRPL51	H18.30.002	Cv3	DLPFC	supertype	66.07	0.1067	0.9021
MRPL52	H18.30.002	Cv3	DLPFC	supertype	53.9	0.03706	0.9366
MRPL53	H18.30.002	Cv3	DLPFC	supertype	50.65	0.02445	0.9428
MRPL54	H18.30.002	Cv3	DLPFC	supertype	52.66	0.01604	0.9468
MRPL55	H18.30.002	Cv3	DLPFC	supertype	61.6	0.08522	0.9129
MRPL57	H18.30.002	Cv3	DLPFC	supertype	75.71	0.0714	0.9198
MRPL58	H18.30.002	Cv3	DLPFC	supertype	55.04	0.01117	0.9492
MRPL9	H18.30.002	Cv3	DLPFC	supertype	54.64	0.0253	0.9423
MRPS10	H18.30.002	Cv3	DLPFC	supertype	56.22	0.005754	0.9517
MRPS11	H18.30.002	Cv3	DLPFC	supertype	74.15	0.09701	0.907
MRPS12	H18.30.002	Cv3	DLPFC	supertype	53.43	0.05309	0.9288
MRPS14	H18.30.002	Cv3	DLPFC	supertype	60.71	0.03488	0.9377
MRPS15	H18.30.002	Cv3	DLPFC	supertype	63.83	0.08733	0.9119
MRPS16	H18.30.002	Cv3	DLPFC	supertype	81.95	0.1008	0.9051
MRPS17	H18.30.002	Cv3	DLPFC	supertype	52.67	0.03108	0.9396
MRPS18A	H18.30.002	Cv3	DLPFC	supertype	56.21	0.02576	0.9421
MRPS18B	H18.30.002	Cv3	DLPFC	supertype	59.79	0.02642	0.9418
MRPS18C	H18.30.002	Cv3	DLPFC	supertype	60.75	0.04121	0.9346
MRPS2	H18.30.002	Cv3	DLPFC	supertype	53.38	0.03048	0.9398
MRPS21	H18.30.002	Cv3	DLPFC	supertype	80	0.08614	0.9125
MRPS22	H18.30.002	Cv3	DLPFC	supertype	61.5	0.0437	0.9334
MRPS23	H18.30.002	Cv3	DLPFC	supertype	59.23	0.0455	0.9325
MRPS25	H18.30.002	Cv3	DLPFC	supertype	86.78	0.08629	0.9124
MRPS26	H18.30.002	Cv3	DLPFC	supertype	74.51	0.07024	0.9204
MRPS27	H18.30.002	Cv3	DLPFC	supertype	84.94	0.1055	0.9027
MRPS28	H18.30.002	Cv3	DLPFC	supertype	84.9	0.07923	0.9159
MRPS30	H18.30.002	Cv3	DLPFC	supertype	64.31	0.08546	0.9128
MRPS31	H18.30.002	Cv3	DLPFC	supertype	82.29	0.1098	0.9006
MRPS33	H18.30.002	Cv3	DLPFC	supertype	59.04	0.05817	0.9263
MRPS34	H18.30.002	Cv3	DLPFC	supertype	66.62	0.07508	0.918
MRPS35	H18.30.002	Cv3	DLPFC	supertype	81.94	0.104	0.9035
MRPS36	H18.30.002	Cv3	DLPFC	supertype	72.75	0.07377	0.9186
MRPS5	H18.30.002	Cv3	DLPFC	supertype	82.19	0.1397	0.8853
MRPS6	H18.30.002	Cv3	DLPFC	supertype	82.23	0.1117	0.8996
MRPS7	H18.30.002	Cv3	DLPFC	supertype	65.3	0.04773	0.9314
MRPS9	H18.30.002	Cv3	DLPFC	supertype	85.12	0.1289	0.8908
MRRF	H18.30.002	Cv3	DLPFC	supertype	78.76	0.105	0.903
MRS2	H18.30.002	Cv3	DLPFC	supertype	81.34	0.1266	0.8921
MRTFA	H18.30.002	Cv3	DLPFC	supertype	95.73	0.1843	0.8621
MRTFB	H18.30.002	Cv3	DLPFC	supertype	98.73	0.3475	0.771
MRTO4	H18.30.002	Cv3	DLPFC	supertype	62.3	0.007889	0.9507
MS4A1	H18.30.002	Cv3	DLPFC	supertype	20.8	0.0138	0.9479
MS4A10	H18.30.002	Cv3	DLPFC	supertype	22.93	0.001275	0.9539
MS4A12	H18.30.002	Cv3	DLPFC	supertype	23.94	-0.001088	0.955
MS4A14	H18.30.002	Cv3	DLPFC	supertype	23.57	0.03494	0.9377
MS4A15	H18.30.002	Cv3	DLPFC	supertype	27.11	0.0157	0.947
MS4A18	H18.30.002	Cv3	DLPFC	supertype	29.59	0.003136	0.953
MS4A2	H18.30.002	Cv3	DLPFC	supertype	25.38	0.004776	0.9522
MS4A3	H18.30.002	Cv3	DLPFC	supertype	30.4	0.09726	0.9069
MS4A4A	H18.30.002	Cv3	DLPFC	supertype	29.61	-0.005025	0.9569
MS4A4E	H18.30.002	Cv3	DLPFC	supertype	32.72	0.03458	0.9378
MS4A6A	H18.30.002	Cv3	DLPFC	supertype	26.89	0.08049	0.9153
MS4A6E	H18.30.002	Cv3	DLPFC	supertype	16.66	-0.01044	0.9595
MS4A7	H18.30.002	Cv3	DLPFC	supertype	36.55	0.2302	0.8375
MS4A8	H18.30.002	Cv3	DLPFC	supertype	41.15	0.07278	0.9191
MSANTD1	H18.30.002	Cv3	DLPFC	supertype	55.09	0.01598	0.9468
MSANTD2	H18.30.002	Cv3	DLPFC	supertype	81.99	0.1195	0.8956
MSANTD3	H18.30.002	Cv3	DLPFC	supertype	54.48	0.04508	0.9327
MSANTD3-TMEFF1	H18.30.002	Cv3	DLPFC	supertype	66.32	0.05999	0.9254
MSANTD4	H18.30.002	Cv3	DLPFC	supertype	63.67	0.02315	0.9434
MSC	H18.30.002	Cv3	DLPFC	supertype	38.97	0.08521	0.9129
MSH2	H18.30.002	Cv3	DLPFC	supertype	88.89	0.1268	0.8919
MSH3	H18.30.002	Cv3	DLPFC	supertype	93.59	0.1806	0.864
MSH4	H18.30.002	Cv3	DLPFC	supertype	75.98	0.09453	0.9083
MSH6	H18.30.002	Cv3	DLPFC	supertype	61.74	0.03738	0.9365
MSI1	H18.30.002	Cv3	DLPFC	supertype	47.06	0.06808	0.9214
MSI2	H18.30.002	Cv3	DLPFC	supertype	95.3	0.2688	0.8162
MSL1	H18.30.002	Cv3	DLPFC	supertype	84.59	0.1114	0.8998
MSL2	H18.30.002	Cv3	DLPFC	supertype	82.68	0.09649	0.9073
MSL3	H18.30.002	Cv3	DLPFC	supertype	61.16	0.02937	0.9404
MSLN	H18.30.002	Cv3	DLPFC	supertype	23.2	0.00688	0.9512
MSMB	H18.30.002	Cv3	DLPFC	supertype	23.94	0.01703	0.9463
MSMO1	H18.30.002	Cv3	DLPFC	supertype	79.24	0.1305	0.8901
MSMP	H18.30.002	Cv3	DLPFC	supertype	24.84	0.003969	0.9526
MSN	H18.30.002	Cv3	DLPFC	supertype	53.84	0.0281	0.941
MSR1	H18.30.002	Cv3	DLPFC	supertype	39.19	0.1845	0.8619
MSRA	H18.30.002	Cv3	DLPFC	supertype	99.43	0.3047	0.7959
MSRB1	H18.30.002	Cv3	DLPFC	supertype	38.98	-0.007894	0.9583
MSRB2	H18.30.002	Cv3	DLPFC	supertype	67.74	0.02954	0.9403
MSRB3	H18.30.002	Cv3	DLPFC	supertype	82.92	0.09619	0.9074
MSS51	H18.30.002	Cv3	DLPFC	supertype	68.78	0.1048	0.9031
MST1	H18.30.002	Cv3	DLPFC	supertype	42.51	0.002223	0.9534
MST1R	H18.30.002	Cv3	DLPFC	supertype	43.77	0.01388	0.9479
MSTN	H18.30.002	Cv3	DLPFC	supertype	40.34	0.003653	0.9528
MSTO1	H18.30.002	Cv3	DLPFC	supertype	45.1	0.02191	0.944
MSX1	H18.30.002	Cv3	DLPFC	supertype	43.3	0.06718	0.9219
MSX2	H18.30.002	Cv3	DLPFC	supertype	26.44	0.04294	0.9338
MT-ATP6	H18.30.002	Cv3	DLPFC	supertype	98.71	0.2513	0.8259
MT-ATP8	H18.30.002	Cv3	DLPFC	supertype	48.8	0.05245	0.9291
MT-CO1	H18.30.002	Cv3	DLPFC	supertype	98.82	0.2447	0.8295
MT-CO2	H18.30.002	Cv3	DLPFC	supertype	98.96	0.2762	0.8121
MT-CO3	H18.30.002	Cv3	DLPFC	supertype	99.42	0.2926	0.8028
MT-CYB	H18.30.002	Cv3	DLPFC	supertype	98.11	0.2157	0.8453
MT-ND1	H18.30.002	Cv3	DLPFC	supertype	96.75	0.2094	0.8487
MT-ND2	H18.30.002	Cv3	DLPFC	supertype	93.07	0.1894	0.8594
MT-ND3	H18.30.002	Cv3	DLPFC	supertype	96.11	0.215	0.8457
MT-ND4	H18.30.002	Cv3	DLPFC	supertype	96.81	0.2419	0.8311
MT-ND4L	H18.30.002	Cv3	DLPFC	supertype	68.99	0.131	0.8898
MT-ND5	H18.30.002	Cv3	DLPFC	supertype	85.38	0.1923	0.8578
MT-ND6	H18.30.002	Cv3	DLPFC	supertype	47.42	0.02812	0.941
MT1A	H18.30.002	Cv3	DLPFC	supertype	20.8	0.009909	0.9498
MT1E	H18.30.002	Cv3	DLPFC	supertype	39.12	0.151	0.8795
MT1F	H18.30.002	Cv3	DLPFC	supertype	29.75	0.03039	0.9399
MT1G	H18.30.002	Cv3	DLPFC	supertype	32.19	0.09128	0.9099
MT1H	H18.30.002	Cv3	DLPFC	supertype	24.24	0.03349	0.9384
MT1HL1	H18.30.002	Cv3	DLPFC	supertype	18.63	0.01861	0.9456
MT1M	H18.30.002	Cv3	DLPFC	supertype	33.39	0.08751	0.9118
MT1X	H18.30.002	Cv3	DLPFC	supertype	39.77	0.0812	0.9149
MT2A	H18.30.002	Cv3	DLPFC	supertype	47.37	0.2539	0.8244
MT3	H18.30.002	Cv3	DLPFC	supertype	69.91	0.1063	0.9023
MT4	H18.30.002	Cv3	DLPFC	supertype	29.38	0.006995	0.9512
MTA1	H18.30.002	Cv3	DLPFC	supertype	77.46	0.06061	0.9251
MTA2	H18.30.002	Cv3	DLPFC	supertype	44.06	0.00115	0.9539
MTA3	H18.30.002	Cv3	DLPFC	supertype	96.36	0.3005	0.7983
MTAP	H18.30.002	Cv3	DLPFC	supertype	69.01	0.05947	0.9257
MTARC1	H18.30.002	Cv3	DLPFC	supertype	68.16	0.06156	0.9247
MTARC2	H18.30.002	Cv3	DLPFC	supertype	79.78	0.1665	0.8714
MTBP	H18.30.002	Cv3	DLPFC	supertype	65.51	0.06718	0.9219
MTCH1	H18.30.002	Cv3	DLPFC	supertype	89.13	0.1221	0.8943
MTCH2	H18.30.002	Cv3	DLPFC	supertype	89.48	0.1141	0.8984
MTCL1	H18.30.002	Cv3	DLPFC	supertype	93.82	0.1838	0.8624
MTDH	H18.30.002	Cv3	DLPFC	supertype	94.24	0.1414	0.8844
MTERF1	H18.30.002	Cv3	DLPFC	supertype	57.81	0.02687	0.9416
MTERF2	H18.30.002	Cv3	DLPFC	supertype	68.12	0.0556	0.9276
MTERF3	H18.30.002	Cv3	DLPFC	supertype	69.1	0.06244	0.9242
MTERF4	H18.30.002	Cv3	DLPFC	supertype	83.89	0.1351	0.8877
MTF1	H18.30.002	Cv3	DLPFC	supertype	74.47	0.09584	0.9076
MTF2	H18.30.002	Cv3	DLPFC	supertype	90.64	0.1553	0.8772
MTFMT	H18.30.002	Cv3	DLPFC	supertype	84.35	0.135	0.8878
MTFP1	H18.30.002	Cv3	DLPFC	supertype	43.05	0.04217	0.9342
MTFR1	H18.30.002	Cv3	DLPFC	supertype	70.23	0.03594	0.9372
MTFR1L	H18.30.002	Cv3	DLPFC	supertype	72.98	0.06876	0.9211
MTFR2	H18.30.002	Cv3	DLPFC	supertype	34.63	-0.0004528	0.9547
MTG1	H18.30.002	Cv3	DLPFC	supertype	81.87	0.08184	0.9146
MTG2	H18.30.002	Cv3	DLPFC	supertype	82.71	0.09659	0.9072
MTHFD1	H18.30.002	Cv3	DLPFC	supertype	75.83	0.1219	0.8945
MTHFD1L	H18.30.002	Cv3	DLPFC	supertype	94.51	0.2035	0.8518
MTHFD2	H18.30.002	Cv3	DLPFC	supertype	46.52	0.05093	0.9299
MTHFD2L	H18.30.002	Cv3	DLPFC	supertype	84.32	0.06434	0.9233
MTHFR	H18.30.002	Cv3	DLPFC	supertype	72.28	0.09276	0.9092
MTHFSD	H18.30.002	Cv3	DLPFC	supertype	61.44	0.03577	0.9373
MTIF2	H18.30.002	Cv3	DLPFC	supertype	60.41	0.05785	0.9265
MTIF3	H18.30.002	Cv3	DLPFC	supertype	74.33	0.07428	0.9184
MTLN	H18.30.002	Cv3	DLPFC	supertype	68.1	0.0661	0.9224
MTM1	H18.30.002	Cv3	DLPFC	supertype	87.4	0.13	0.8903
MTMR1	H18.30.002	Cv3	DLPFC	supertype	89.96	0.1636	0.8729
MTMR10	H18.30.002	Cv3	DLPFC	supertype	72.72	0.07046	0.9203
MTMR11	H18.30.002	Cv3	DLPFC	supertype	46.76	0.02155	0.9442
MTMR12	H18.30.002	Cv3	DLPFC	supertype	92.56	0.2269	0.8392
MTMR14	H18.30.002	Cv3	DLPFC	supertype	71.87	0.0622	0.9243
MTMR2	H18.30.002	Cv3	DLPFC	supertype	87.97	0.2069	0.85
MTMR3	H18.30.002	Cv3	DLPFC	supertype	91.52	0.09436	0.9084
MTMR4	H18.30.002	Cv3	DLPFC	supertype	82.91	0.1183	0.8963
MTMR6	H18.30.002	Cv3	DLPFC	supertype	80.39	0.1245	0.8931
MTMR7	H18.30.002	Cv3	DLPFC	supertype	93.79	0.1528	0.8786
MTMR8	H18.30.002	Cv3	DLPFC	supertype	62.13	0.02306	0.9434
MTMR9	H18.30.002	Cv3	DLPFC	supertype	84.29	0.09863	0.9062
MTNR1A	H18.30.002	Cv3	DLPFC	supertype	38.82	0.05355	0.9286
MTNR1B	H18.30.002	Cv3	DLPFC	supertype	27.61	0.008014	0.9507
MTO1	H18.30.002	Cv3	DLPFC	supertype	70.37	0.0695	0.9207
MTOR	H18.30.002	Cv3	DLPFC	supertype	87.92	0.1313	0.8896
MTPAP	H18.30.002	Cv3	DLPFC	supertype	67.82	0.05619	0.9273
MTR	H18.30.002	Cv3	DLPFC	supertype	92.77	0.1406	0.8849
MTREX	H18.30.002	Cv3	DLPFC	supertype	90.5	0.1183	0.8963
MTRF1	H18.30.002	Cv3	DLPFC	supertype	63.68	0.06099	0.9249
MTRF1L	H18.30.002	Cv3	DLPFC	supertype	66.89	0.05212	0.9293
MTRNR2L1	H18.30.002	Cv3	DLPFC	supertype	18.39	-0.003335	0.9561
MTRNR2L3	H18.30.002	Cv3	DLPFC	supertype	18.88	0.003046	0.953
MTRNR2L4	H18.30.002	Cv3	DLPFC	supertype	26.24	-0.006548	0.9576
MTRNR2L5	H18.30.002	Cv3	DLPFC	supertype	25.89	0.0168	0.9464
MTRNR2L6	H18.30.002	Cv3	DLPFC	supertype	17.9	-0.01443	0.9614
MTRNR2L8	H18.30.002	Cv3	DLPFC	supertype	22.08	0.009612	0.9499
MTRR	H18.30.002	Cv3	DLPFC	supertype	77.94	0.07569	0.9177
MTSS1	H18.30.002	Cv3	DLPFC	supertype	95.26	0.3705	0.7573
MTSS2	H18.30.002	Cv3	DLPFC	supertype	76.93	0.1	0.9055
MTTP	H18.30.002	Cv3	DLPFC	supertype	42.04	0.05345	0.9286
MTURN	H18.30.002	Cv3	DLPFC	supertype	91.43	0.1569	0.8764
MTUS1	H18.30.002	Cv3	DLPFC	supertype	80.36	0.3607	0.7632
MTUS2	H18.30.002	Cv3	DLPFC	supertype	99.35	0.2575	0.8225
MTX1	H18.30.002	Cv3	DLPFC	supertype	47.77	-0.0008849	0.9549
MTX2	H18.30.002	Cv3	DLPFC	supertype	93.87	0.1691	0.87
MTX3	H18.30.002	Cv3	DLPFC	supertype	75.71	0.1134	0.8988
MUC1	H18.30.002	Cv3	DLPFC	supertype	32.84	0.009929	0.9497
MUC12	H18.30.002	Cv3	DLPFC	supertype	49.11	0.04938	0.9306
MUC13	H18.30.002	Cv3	DLPFC	supertype	27.54	0.001779	0.9536
MUC15	H18.30.002	Cv3	DLPFC	supertype	31.53	0.01008	0.9497
MUC16	H18.30.002	Cv3	DLPFC	supertype	36.39	0.01454	0.9475
MUC17	H18.30.002	Cv3	DLPFC	supertype	36.39	0.02616	0.9419
MUC20	H18.30.002	Cv3	DLPFC	supertype	71.29	0.06063	0.9251
MUC21	H18.30.002	Cv3	DLPFC	supertype	21.51	-0.002313	0.9556
MUC22	H18.30.002	Cv3	DLPFC	supertype	25.51	0.009537	0.9499
MUC3A	H18.30.002	Cv3	DLPFC	supertype	29.47	0.02859	0.9408
MUC4	H18.30.002	Cv3	DLPFC	supertype	43.88	-0.008086	0.9583
MUC5AC	H18.30.002	Cv3	DLPFC	supertype	21.58	0.01234	0.9486
MUC5B	H18.30.002	Cv3	DLPFC	supertype	29.59	0.005347	0.9519
MUC6	H18.30.002	Cv3	DLPFC	supertype	49.65	0.02841	0.9408
MUC7	H18.30.002	Cv3	DLPFC	supertype	32.67	0.01012	0.9497
MUCL1	H18.30.002	Cv3	DLPFC	supertype	40.37	0.01381	0.9479
MUL1	H18.30.002	Cv3	DLPFC	supertype	56.06	0.03582	0.9372
MUS81	H18.30.002	Cv3	DLPFC	supertype	60.32	0.04318	0.9337
MUSK	H18.30.002	Cv3	DLPFC	supertype	44.28	0.02033	0.9447
MUTYH	H18.30.002	Cv3	DLPFC	supertype	55.53	0.003624	0.9528
MVB12A	H18.30.002	Cv3	DLPFC	supertype	47.72	0.04227	0.9341
MVB12B	H18.30.002	Cv3	DLPFC	supertype	93.84	0.1396	0.8854
MVD	H18.30.002	Cv3	DLPFC	supertype	81.42	0.1957	0.856
MVK	H18.30.002	Cv3	DLPFC	supertype	57.66	0.02566	0.9422
MVP	H18.30.002	Cv3	DLPFC	supertype	50.3	0.02006	0.9449
MX1	H18.30.002	Cv3	DLPFC	supertype	60.06	0.06431	0.9233
MX2	H18.30.002	Cv3	DLPFC	supertype	40.79	0.07952	0.9158
MXD1	H18.30.002	Cv3	DLPFC	supertype	76.68	0.1098	0.9005
MXD3	H18.30.002	Cv3	DLPFC	supertype	51.45	0.03211	0.939
MXD4	H18.30.002	Cv3	DLPFC	supertype	74.57	0.1244	0.8932
MXI1	H18.30.002	Cv3	DLPFC	supertype	90.36	0.06771	0.9216
MXRA5	H18.30.002	Cv3	DLPFC	supertype	38.55	0.06604	0.9224
MXRA7	H18.30.002	Cv3	DLPFC	supertype	77.48	0.1305	0.8901
MXRA8	H18.30.002	Cv3	DLPFC	supertype	34.54	0.001908	0.9536
MYADM	H18.30.002	Cv3	DLPFC	supertype	62.27	0.04283	0.9338
MYADML2	H18.30.002	Cv3	DLPFC	supertype	46.93	0.008112	0.9506
MYB	H18.30.002	Cv3	DLPFC	supertype	43.7	0.1187	0.8961
MYBBP1A	H18.30.002	Cv3	DLPFC	supertype	60.51	0.03165	0.9393
MYBL1	H18.30.002	Cv3	DLPFC	supertype	49.19	0.03914	0.9356
MYBL2	H18.30.002	Cv3	DLPFC	supertype	36.23	0.01896	0.9454
MYBPC1	H18.30.002	Cv3	DLPFC	supertype	55.41	0.07986	0.9156
MYBPC2	H18.30.002	Cv3	DLPFC	supertype	41.07	-0.005531	0.9571
MYBPC3	H18.30.002	Cv3	DLPFC	supertype	30.54	0.01501	0.9473
MYBPH	H18.30.002	Cv3	DLPFC	supertype	23.33	-0.01609	0.9621
MYBPHL	H18.30.002	Cv3	DLPFC	supertype	50.49	0.06109	0.9249
MYC	H18.30.002	Cv3	DLPFC	supertype	38.53	0.03877	0.9358
MYCBP2	H18.30.002	Cv3	DLPFC	supertype	98.89	0.2083	0.8493
MYCBPAP	H18.30.002	Cv3	DLPFC	supertype	48.92	0.02865	0.9407
MYCL	H18.30.002	Cv3	DLPFC	supertype	30.29	0.0007631	0.9541
MYCN	H18.30.002	Cv3	DLPFC	supertype	46.49	0.0434	0.9336
MYCT1	H18.30.002	Cv3	DLPFC	supertype	30.38	0.2338	0.8355
MYD88	H18.30.002	Cv3	DLPFC	supertype	31.36	0.02014	0.9448
MYDGF	H18.30.002	Cv3	DLPFC	supertype	62.77	0.02678	0.9416
MYEF2	H18.30.002	Cv3	DLPFC	supertype	90.88	0.1215	0.8946
MYEOV	H18.30.002	Cv3	DLPFC	supertype	20.26	0.01533	0.9472
MYF6	H18.30.002	Cv3	DLPFC	supertype	22.66	-0.009026	0.9588
MYG1	H18.30.002	Cv3	DLPFC	supertype	58.99	0.06372	0.9236
MYH1	H18.30.002	Cv3	DLPFC	supertype	31.21	0.008709	0.9503
MYH10	H18.30.002	Cv3	DLPFC	supertype	97.36	0.2632	0.8193
MYH11	H18.30.002	Cv3	DLPFC	supertype	51.14	0.5045	0.6719
MYH13	H18.30.002	Cv3	DLPFC	supertype	46.23	0.03603	0.9371
MYH14	H18.30.002	Cv3	DLPFC	supertype	68.09	0.0731	0.919
MYH15	H18.30.002	Cv3	DLPFC	supertype	58.21	0.02072	0.9446
MYH2	H18.30.002	Cv3	DLPFC	supertype	23.87	0.003818	0.9527
MYH3	H18.30.002	Cv3	DLPFC	supertype	52.85	0.05602	0.9274
MYH4	H18.30.002	Cv3	DLPFC	supertype	28.83	0.01118	0.9491
MYH6	H18.30.002	Cv3	DLPFC	supertype	26.84	0.01915	0.9453
MYH7	H18.30.002	Cv3	DLPFC	supertype	31.96	0.04441	0.9331
MYH7B	H18.30.002	Cv3	DLPFC	supertype	50.69	0.02201	0.9439
MYH8	H18.30.002	Cv3	DLPFC	supertype	30.28	0.00187	0.9536
MYH9	H18.30.002	Cv3	DLPFC	supertype	86.82	0.2706	0.8152
MYL1	H18.30.002	Cv3	DLPFC	supertype	23.74	-0.0006521	0.9548
MYL10	H18.30.002	Cv3	DLPFC	supertype	22.93	-0.002774	0.9558
MYL12A	H18.30.002	Cv3	DLPFC	supertype	44.27	0.04718	0.9317
MYL12B	H18.30.002	Cv3	DLPFC	supertype	74.84	0.08004	0.9155
MYL2	H18.30.002	Cv3	DLPFC	supertype	23.74	-0.02679	0.9672
MYL3	H18.30.002	Cv3	DLPFC	supertype	22.48	0.009437	0.95
MYL4	H18.30.002	Cv3	DLPFC	supertype	24.71	0.00244	0.9533
MYL5	H18.30.002	Cv3	DLPFC	supertype	42.54	0.008441	0.9505
MYL6	H18.30.002	Cv3	DLPFC	supertype	69.82	0.04305	0.9337
MYL6B	H18.30.002	Cv3	DLPFC	supertype	73.85	0.05176	0.9295
MYL7	H18.30.002	Cv3	DLPFC	supertype	31.02	0.01227	0.9486
MYL9	H18.30.002	Cv3	DLPFC	supertype	31.13	0.4163	0.7293
MYLIP	H18.30.002	Cv3	DLPFC	supertype	72.03	0.1364	0.887
MYLK	H18.30.002	Cv3	DLPFC	supertype	77.94	0.3283	0.7823
MYLK2	H18.30.002	Cv3	DLPFC	supertype	28.58	0.03539	0.9375
MYLK3	H18.30.002	Cv3	DLPFC	supertype	43	0.01535	0.9471
MYLK4	H18.30.002	Cv3	DLPFC	supertype	62.07	0.03307	0.9386
MYLPF	H18.30.002	Cv3	DLPFC	supertype	43.01	0.009385	0.95
MYMK	H18.30.002	Cv3	DLPFC	supertype	24.77	-0.01814	0.9631
MYNN	H18.30.002	Cv3	DLPFC	supertype	65.9	0.0515	0.9296
MYO10	H18.30.002	Cv3	DLPFC	supertype	64.56	0.2431	0.8304
MYO15A	H18.30.002	Cv3	DLPFC	supertype	58.96	0.05055	0.9301
MYO15B	H18.30.002	Cv3	DLPFC	supertype	49.22	0.08491	0.9131
MYO16	H18.30.002	Cv3	DLPFC	supertype	96.63	0.5496	0.6406
MYO18A	H18.30.002	Cv3	DLPFC	supertype	78.4	0.0653	0.9228
MYO18B	H18.30.002	Cv3	DLPFC	supertype	46.2	0.02348	0.9432
MYO19	H18.30.002	Cv3	DLPFC	supertype	77.91	0.07955	0.9157
MYO1A	H18.30.002	Cv3	DLPFC	supertype	27.91	0.01294	0.9483
MYO1B	H18.30.002	Cv3	DLPFC	supertype	85.38	0.255	0.8239
MYO1C	H18.30.002	Cv3	DLPFC	supertype	49.44	0.06415	0.9234
MYO1D	H18.30.002	Cv3	DLPFC	supertype	96.65	0.3174	0.7886
MYO1E	H18.30.002	Cv3	DLPFC	supertype	65.35	0.2089	0.849
MYO1F	H18.30.002	Cv3	DLPFC	supertype	53.41	0.114	0.8984
MYO1G	H18.30.002	Cv3	DLPFC	supertype	28.53	-0.0104	0.9594
MYO1H	H18.30.002	Cv3	DLPFC	supertype	40.15	0.01788	0.9459
MYO3A	H18.30.002	Cv3	DLPFC	supertype	50.67	0.162	0.8738
MYO3B	H18.30.002	Cv3	DLPFC	supertype	58.36	0.1378	0.8863
MYO5A	H18.30.002	Cv3	DLPFC	supertype	98.45	0.2458	0.8289
MYO5B	H18.30.002	Cv3	DLPFC	supertype	83.28	0.5707	0.6254
MYO5C	H18.30.002	Cv3	DLPFC	supertype	80.61	0.2379	0.8332
MYO6	H18.30.002	Cv3	DLPFC	supertype	95.98	0.1546	0.8776
MYO7A	H18.30.002	Cv3	DLPFC	supertype	40.89	0.04734	0.9316
MYO7B	H18.30.002	Cv3	DLPFC	supertype	33.79	0.002421	0.9533
MYO9A	H18.30.002	Cv3	DLPFC	supertype	97.42	0.1897	0.8592
MYO9B	H18.30.002	Cv3	DLPFC	supertype	83.94	0.1156	0.8976
MYOC	H18.30.002	Cv3	DLPFC	supertype	28.02	-2.614e-05	0.9545
MYOCD	H18.30.002	Cv3	DLPFC	supertype	43.45	0.07308	0.919
MYOD1	H18.30.002	Cv3	DLPFC	supertype	24.05	0.03632	0.937
MYOF	H18.30.002	Cv3	DLPFC	supertype	45.4	0.1626	0.8734
MYOG	H18.30.002	Cv3	DLPFC	supertype	24.09	-0.009955	0.9592
MYOM1	H18.30.002	Cv3	DLPFC	supertype	56.42	0.0275	0.9413
MYOM2	H18.30.002	Cv3	DLPFC	supertype	82.07	0.28	0.8099
MYOM3	H18.30.002	Cv3	DLPFC	supertype	33.76	0.007313	0.951
MYORG	H18.30.002	Cv3	DLPFC	supertype	45.53	0.04479	0.9329
MYOT	H18.30.002	Cv3	DLPFC	supertype	50.3	0.04372	0.9334
MYOZ1	H18.30.002	Cv3	DLPFC	supertype	27.77	0.007866	0.9507
MYOZ2	H18.30.002	Cv3	DLPFC	supertype	47.26	0.04262	0.9339
MYOZ3	H18.30.002	Cv3	DLPFC	supertype	45.65	0.06041	0.9252
MYPN	H18.30.002	Cv3	DLPFC	supertype	38.68	0.006229	0.9515
MYPOP	H18.30.002	Cv3	DLPFC	supertype	64.01	0.05788	0.9265
MYRF	H18.30.002	Cv3	DLPFC	supertype	50.43	0.4657	0.6977
MYRFL	H18.30.002	Cv3	DLPFC	supertype	65.51	0.1994	0.854
MYRIP	H18.30.002	Cv3	DLPFC	supertype	98.7	0.2124	0.8471
MYSM1	H18.30.002	Cv3	DLPFC	supertype	91.97	0.2621	0.8199
MYT1	H18.30.002	Cv3	DLPFC	supertype	57.49	0.2958	0.801
MYT1L	H18.30.002	Cv3	DLPFC	supertype	99.53	0.1871	0.8606
MZB1	H18.30.002	Cv3	DLPFC	supertype	22.48	0.01427	0.9477
MZF1	H18.30.002	Cv3	DLPFC	supertype	80.49	0.09019	0.9104
MZT1	H18.30.002	Cv3	DLPFC	supertype	69.06	0.07239	0.9193
MZT2A	H18.30.002	Cv3	DLPFC	supertype	77.56	0.09305	0.909
MZT2B	H18.30.002	Cv3	DLPFC	supertype	79.61	0.1229	0.8939
N4BP1	H18.30.002	Cv3	DLPFC	supertype	87.91	0.1039	0.9035
N4BP2	H18.30.002	Cv3	DLPFC	supertype	76.48	0.2003	0.8536
N4BP2L1	H18.30.002	Cv3	DLPFC	supertype	91.98	0.1627	0.8734
N4BP2L2	H18.30.002	Cv3	DLPFC	supertype	98.41	0.2286	0.8383
N4BP3	H18.30.002	Cv3	DLPFC	supertype	53.19	0.04851	0.9311
N6AMT1	H18.30.002	Cv3	DLPFC	supertype	55.35	0.02433	0.9428
NAA10	H18.30.002	Cv3	DLPFC	supertype	68.69	0.07859	0.9162
NAA11	H18.30.002	Cv3	DLPFC	supertype	26.19	0.001777	0.9537
NAA15	H18.30.002	Cv3	DLPFC	supertype	85.69	0.1017	0.9047
NAA16	H18.30.002	Cv3	DLPFC	supertype	87.5	0.1444	0.8829
NAA20	H18.30.002	Cv3	DLPFC	supertype	69.88	0.05264	0.929
NAA25	H18.30.002	Cv3	DLPFC	supertype	91.08	0.1911	0.8584
NAA30	H18.30.002	Cv3	DLPFC	supertype	72.68	0.06512	0.9229
NAA35	H18.30.002	Cv3	DLPFC	supertype	89.68	0.1261	0.8923
NAA38	H18.30.002	Cv3	DLPFC	supertype	76.61	0.05417	0.9283
NAA40	H18.30.002	Cv3	DLPFC	supertype	73.61	0.06634	0.9223
NAA50	H18.30.002	Cv3	DLPFC	supertype	83.84	0.1377	0.8863
NAA60	H18.30.002	Cv3	DLPFC	supertype	80.73	0.08027	0.9154
NAAA	H18.30.002	Cv3	DLPFC	supertype	76.41	0.1039	0.9035
NAALAD2	H18.30.002	Cv3	DLPFC	supertype	90.94	0.1953	0.8562
NAALADL1	H18.30.002	Cv3	DLPFC	supertype	34.08	0.01032	0.9496
NAALADL2	H18.30.002	Cv3	DLPFC	supertype	94.46	0.06654	0.9222
NAB1	H18.30.002	Cv3	DLPFC	supertype	81.58	0.2126	0.847
NAB2	H18.30.002	Cv3	DLPFC	supertype	60.97	0.06413	0.9234
NABP1	H18.30.002	Cv3	DLPFC	supertype	49.13	0.1002	0.9054
NABP2	H18.30.002	Cv3	DLPFC	supertype	58.45	0.05435	0.9282
NACA	H18.30.002	Cv3	DLPFC	supertype	82.27	0.122	0.8944
NACA2	H18.30.002	Cv3	DLPFC	supertype	48.66	0.03658	0.9369
NACAD	H18.30.002	Cv3	DLPFC	supertype	56.69	0.02213	0.9439
NACC1	H18.30.002	Cv3	DLPFC	supertype	64.86	0.05792	0.9264
NACC2	H18.30.002	Cv3	DLPFC	supertype	66.75	0.3674	0.7592
NADK	H18.30.002	Cv3	DLPFC	supertype	66.47	0.06125	0.9248
NADK2	H18.30.002	Cv3	DLPFC	supertype	77.82	0.1065	0.9023
NADSYN1	H18.30.002	Cv3	DLPFC	supertype	57.32	0.0039	0.9526
NAE1	H18.30.002	Cv3	DLPFC	supertype	83.1	0.1263	0.8922
NAF1	H18.30.002	Cv3	DLPFC	supertype	83.36	0.2024	0.8524
NAGA	H18.30.002	Cv3	DLPFC	supertype	44.18	0.004046	0.9526
NAGK	H18.30.002	Cv3	DLPFC	supertype	70.84	0.08429	0.9134
NAGLU	H18.30.002	Cv3	DLPFC	supertype	53.24	0.02515	0.9424
NAGPA	H18.30.002	Cv3	DLPFC	supertype	86.05	0.2382	0.8331
NAGS	H18.30.002	Cv3	DLPFC	supertype	26.91	0.02459	0.9427
NAIF1	H18.30.002	Cv3	DLPFC	supertype	41.99	-0.004369	0.9566
NAIP	H18.30.002	Cv3	DLPFC	supertype	88.79	0.1346	0.8879
NALCN	H18.30.002	Cv3	DLPFC	supertype	98.08	0.1482	0.8809
NAMPT	H18.30.002	Cv3	DLPFC	supertype	73.92	0.1137	0.8986
NANOG	H18.30.002	Cv3	DLPFC	supertype	22.19	0.002245	0.9534
NANOS1	H18.30.002	Cv3	DLPFC	supertype	40.77	0.01743	0.9461
NANOS2	H18.30.002	Cv3	DLPFC	supertype	23.57	0.01081	0.9493
NANOS3	H18.30.002	Cv3	DLPFC	supertype	53.03	0.0272	0.9414
NANP	H18.30.002	Cv3	DLPFC	supertype	51.47	0.05694	0.9269
NANS	H18.30.002	Cv3	DLPFC	supertype	58.56	0.04143	0.9345
NAP1L1	H18.30.002	Cv3	DLPFC	supertype	96.03	0.2266	0.8394
NAP1L2	H18.30.002	Cv3	DLPFC	supertype	79.03	0.08612	0.9125
NAP1L3	H18.30.002	Cv3	DLPFC	supertype	79.18	0.2091	0.8489
NAP1L4	H18.30.002	Cv3	DLPFC	supertype	90.45	0.1112	0.8998
NAP1L5	H18.30.002	Cv3	DLPFC	supertype	74.26	0.1674	0.8709
NAPA	H18.30.002	Cv3	DLPFC	supertype	81.69	0.1145	0.8982
NAPB	H18.30.002	Cv3	DLPFC	supertype	90.78	0.1682	0.8705
NAPEPLD	H18.30.002	Cv3	DLPFC	supertype	93.35	0.2163	0.845
NAPG	H18.30.002	Cv3	DLPFC	supertype	90.53	0.1661	0.8716
NAPRT	H18.30.002	Cv3	DLPFC	supertype	48.16	0.04165	0.9344
NAPSA	H18.30.002	Cv3	DLPFC	supertype	37.73	0.01242	0.9486
NARF	H18.30.002	Cv3	DLPFC	supertype	82.69	0.1081	0.9014
NARS1	H18.30.002	Cv3	DLPFC	supertype	82.26	0.101	0.905
NARS2	H18.30.002	Cv3	DLPFC	supertype	83.04	0.06595	0.9225
NASP	H18.30.002	Cv3	DLPFC	supertype	76.79	0.04383	0.9333
NAT1	H18.30.002	Cv3	DLPFC	supertype	38.74	0.02949	0.9403
NAT10	H18.30.002	Cv3	DLPFC	supertype	80.99	0.1016	0.9047
NAT14	H18.30.002	Cv3	DLPFC	supertype	72.16	0.08871	0.9112
NAT16	H18.30.002	Cv3	DLPFC	supertype	45.07	0.1019	0.9046
NAT2	H18.30.002	Cv3	DLPFC	supertype	22.6	-0.001792	0.9554
NAT8	H18.30.002	Cv3	DLPFC	supertype	20.65	-0.004821	0.9568
NAT8L	H18.30.002	Cv3	DLPFC	supertype	85.94	0.1052	0.9029
NAT9	H18.30.002	Cv3	DLPFC	supertype	74.07	0.1034	0.9038
NATD1	H18.30.002	Cv3	DLPFC	supertype	45.74	0.01607	0.9468
NAV1	H18.30.002	Cv3	DLPFC	supertype	96.69	0.2056	0.8508
NAV2	H18.30.002	Cv3	DLPFC	supertype	99.19	0.1538	0.878
NAV3	H18.30.002	Cv3	DLPFC	supertype	99.73	0.294	0.802
NAXD	H18.30.002	Cv3	DLPFC	supertype	74.36	0.08904	0.911
NAXE	H18.30.002	Cv3	DLPFC	supertype	51.03	0.003409	0.9529
NBAS	H18.30.002	Cv3	DLPFC	supertype	97.7	0.2237	0.841
NBDY	H18.30.002	Cv3	DLPFC	supertype	83.48	0.09508	0.908
NBEA	H18.30.002	Cv3	DLPFC	supertype	99.67	0.2302	0.8374
NBEAL1	H18.30.002	Cv3	DLPFC	supertype	93.28	0.1487	0.8807
NBEAL2	H18.30.002	Cv3	DLPFC	supertype	50.63	0.0549	0.9279
NBN	H18.30.002	Cv3	DLPFC	supertype	82.76	0.1274	0.8916
NBPF1	H18.30.002	Cv3	DLPFC	supertype	83.17	0.06337	0.9238
NBPF10	H18.30.002	Cv3	DLPFC	supertype	39.98	0.06546	0.9227
NBPF11	H18.30.002	Cv3	DLPFC	supertype	75.15	0.1279	0.8913
NBPF12	H18.30.002	Cv3	DLPFC	supertype	69.94	0.08501	0.913
NBPF14	H18.30.002	Cv3	DLPFC	supertype	51.11	0.1371	0.8867
NBPF15	H18.30.002	Cv3	DLPFC	supertype	75.81	0.1231	0.8938
NBPF19	H18.30.002	Cv3	DLPFC	supertype	57.8	0.11	0.9005
NBPF20	H18.30.002	Cv3	DLPFC	supertype	51.12	0.08564	0.9127
NBPF26	H18.30.002	Cv3	DLPFC	supertype	38.8	0.04171	0.9344
NBPF3	H18.30.002	Cv3	DLPFC	supertype	71.23	0.06555	0.9227
NBPF4	H18.30.002	Cv3	DLPFC	supertype	21.58	-0.02165	0.9648
NBPF6	H18.30.002	Cv3	DLPFC	supertype	33.81	0.02661	0.9417
NBPF9	H18.30.002	Cv3	DLPFC	supertype	60.83	0.06008	0.9254
NBR1	H18.30.002	Cv3	DLPFC	supertype	78.21	0.07231	0.9193
NCALD	H18.30.002	Cv3	DLPFC	supertype	98.61	0.3096	0.7931
NCAM1	H18.30.002	Cv3	DLPFC	supertype	99.23	0.1412	0.8846
NCAM2	H18.30.002	Cv3	DLPFC	supertype	99.64	0.2937	0.8022
NCAN	H18.30.002	Cv3	DLPFC	supertype	81.11	0.1022	0.9044
NCAPD2	H18.30.002	Cv3	DLPFC	supertype	56.79	0.01698	0.9464
NCAPD3	H18.30.002	Cv3	DLPFC	supertype	74.09	0.0993	0.9059
NCAPG	H18.30.002	Cv3	DLPFC	supertype	33.25	0.00129	0.9539
NCAPG2	H18.30.002	Cv3	DLPFC	supertype	64.22	0.07009	0.9204
NCAPH	H18.30.002	Cv3	DLPFC	supertype	35.09	-0.0203	0.9641
NCAPH2	H18.30.002	Cv3	DLPFC	supertype	60.83	0.04661	0.932
NCBP1	H18.30.002	Cv3	DLPFC	supertype	77.62	0.09244	0.9093
NCBP2	H18.30.002	Cv3	DLPFC	supertype	65.54	0.05719	0.9268
NCBP2AS2	H18.30.002	Cv3	DLPFC	supertype	68.02	0.06229	0.9243
NCCRP1	H18.30.002	Cv3	DLPFC	supertype	19.29	-0.0004224	0.9547
NCDN	H18.30.002	Cv3	DLPFC	supertype	81.65	0.1299	0.8904
NCEH1	H18.30.002	Cv3	DLPFC	supertype	92.55	0.2043	0.8514
NCF1	H18.30.002	Cv3	DLPFC	supertype	23.87	0.008567	0.9504
NCF2	H18.30.002	Cv3	DLPFC	supertype	35.82	0.0003512	0.9543
NCF4	H18.30.002	Cv3	DLPFC	supertype	22.81	0.0451	0.9327
NCK1	H18.30.002	Cv3	DLPFC	supertype	81.03	0.06702	0.922
NCK2	H18.30.002	Cv3	DLPFC	supertype	91.82	0.2288	0.8382
NCKAP1	H18.30.002	Cv3	DLPFC	supertype	96.12	0.1832	0.8626
NCKAP1L	H18.30.002	Cv3	DLPFC	supertype	38.53	0.2062	0.8504
NCKAP5	H18.30.002	Cv3	DLPFC	supertype	87.62	0.4687	0.6957
NCKAP5L	H18.30.002	Cv3	DLPFC	supertype	68.95	0.05291	0.9289
NCKIPSD	H18.30.002	Cv3	DLPFC	supertype	68.56	0.05246	0.9291
NCL	H18.30.002	Cv3	DLPFC	supertype	61.83	0.03718	0.9366
NCLN	H18.30.002	Cv3	DLPFC	supertype	71.19	0.06183	0.9245
NCMAP	H18.30.002	Cv3	DLPFC	supertype	38	0.01505	0.9473
NCOA1	H18.30.002	Cv3	DLPFC	supertype	98.63	0.1534	0.8782
NCOA2	H18.30.002	Cv3	DLPFC	supertype	97.05	0.167	0.8712
NCOA3	H18.30.002	Cv3	DLPFC	supertype	88.28	0.128	0.8913
NCOA4	H18.30.002	Cv3	DLPFC	supertype	73.53	0.07819	0.9164
NCOA5	H18.30.002	Cv3	DLPFC	supertype	84.27	0.1056	0.9027
NCOA6	H18.30.002	Cv3	DLPFC	supertype	89.34	0.07193	0.9195
NCOA7	H18.30.002	Cv3	DLPFC	supertype	95.09	0.1929	0.8575
NCOR1	H18.30.002	Cv3	DLPFC	supertype	95.25	0.1568	0.8765
NCOR2	H18.30.002	Cv3	DLPFC	supertype	92.97	0.1573	0.8762
NCR1	H18.30.002	Cv3	DLPFC	supertype	36.14	0.001125	0.954
NCR2	H18.30.002	Cv3	DLPFC	supertype	21.39	0.01467	0.9475
NCR3	H18.30.002	Cv3	DLPFC	supertype	23.46	-0.0008833	0.9549
NCR3LG1	H18.30.002	Cv3	DLPFC	supertype	85.08	0.1694	0.8699
NCS1	H18.30.002	Cv3	DLPFC	supertype	90.23	0.1552	0.8773
NDC1	H18.30.002	Cv3	DLPFC	supertype	69.4	0.05638	0.9272
NDC80	H18.30.002	Cv3	DLPFC	supertype	33.64	-0.007106	0.9579
NDE1	H18.30.002	Cv3	DLPFC	supertype	54.19	0.177	0.8659
NDEL1	H18.30.002	Cv3	DLPFC	supertype	77.95	0.1087	0.9011
NDFIP1	H18.30.002	Cv3	DLPFC	supertype	96.64	0.1984	0.8546
NDFIP2	H18.30.002	Cv3	DLPFC	supertype	94.41	0.3153	0.7898
NDN	H18.30.002	Cv3	DLPFC	supertype	65.2	0.1351	0.8877
NDNF	H18.30.002	Cv3	DLPFC	supertype	47.75	0.4898	0.6818
NDOR1	H18.30.002	Cv3	DLPFC	supertype	62.52	0.03612	0.9371
NDP	H18.30.002	Cv3	DLPFC	supertype	53.32	0.1124	0.8993
NDRG1	H18.30.002	Cv3	DLPFC	supertype	69.46	0.1652	0.8721
NDRG2	H18.30.002	Cv3	DLPFC	supertype	57.87	0.5186	0.6623
NDRG3	H18.30.002	Cv3	DLPFC	supertype	89.9	0.1336	0.8885
NDRG4	H18.30.002	Cv3	DLPFC	supertype	92.83	0.2057	0.8507
NDST1	H18.30.002	Cv3	DLPFC	supertype	77.45	0.02125	0.9443
NDST2	H18.30.002	Cv3	DLPFC	supertype	60.7	0.04586	0.9324
NDST3	H18.30.002	Cv3	DLPFC	supertype	98.13	0.3485	0.7705
NDST4	H18.30.002	Cv3	DLPFC	supertype	63.44	0.3763	0.7538
NDUFA1	H18.30.002	Cv3	DLPFC	supertype	63.5	0.04163	0.9344
NDUFA10	H18.30.002	Cv3	DLPFC	supertype	92.68	0.1965	0.8556
NDUFA11	H18.30.002	Cv3	DLPFC	supertype	66.64	0.06024	0.9253
NDUFA12	H18.30.002	Cv3	DLPFC	supertype	75.82	0.06986	0.9206
NDUFA13	H18.30.002	Cv3	DLPFC	supertype	75.72	0.1088	0.9011
NDUFA2	H18.30.002	Cv3	DLPFC	supertype	56.51	0.05517	0.9278
NDUFA3	H18.30.002	Cv3	DLPFC	supertype	54.29	0.04513	0.9327
NDUFA4	H18.30.002	Cv3	DLPFC	supertype	82.04	0.1504	0.8798
NDUFA4L2	H18.30.002	Cv3	DLPFC	supertype	48.48	0.06269	0.9241
NDUFA5	H18.30.002	Cv3	DLPFC	supertype	86.46	0.169	0.8701
NDUFA6	H18.30.002	Cv3	DLPFC	supertype	63.69	0.08707	0.912
NDUFA7	H18.30.002	Cv3	DLPFC	supertype	64.11	0.04349	0.9335
NDUFA8	H18.30.002	Cv3	DLPFC	supertype	75.97	0.1198	0.8955
NDUFA9	H18.30.002	Cv3	DLPFC	supertype	75.58	0.07993	0.9156
NDUFAB1	H18.30.002	Cv3	DLPFC	supertype	66.77	0.06133	0.9248
NDUFAF1	H18.30.002	Cv3	DLPFC	supertype	60.2	0.07069	0.9201
NDUFAF2	H18.30.002	Cv3	DLPFC	supertype	89.51	0.0941	0.9085
NDUFAF3	H18.30.002	Cv3	DLPFC	supertype	53.72	0.01164	0.9489
NDUFAF4	H18.30.002	Cv3	DLPFC	supertype	73.36	0.1088	0.9011
NDUFAF5	H18.30.002	Cv3	DLPFC	supertype	79.96	0.09113	0.91
NDUFAF6	H18.30.002	Cv3	DLPFC	supertype	83.39	0.06412	0.9234
NDUFAF7	H18.30.002	Cv3	DLPFC	supertype	77.88	0.109	0.901
NDUFB1	H18.30.002	Cv3	DLPFC	supertype	75.43	0.09417	0.9084
NDUFB10	H18.30.002	Cv3	DLPFC	supertype	67.53	0.0559	0.9274
NDUFB11	H18.30.002	Cv3	DLPFC	supertype	59.75	0.05437	0.9282
NDUFB2	H18.30.002	Cv3	DLPFC	supertype	75.81	0.08175	0.9146
NDUFB3	H18.30.002	Cv3	DLPFC	supertype	63.56	0.04873	0.931
NDUFB4	H18.30.002	Cv3	DLPFC	supertype	70.26	0.06455	0.9232
NDUFB5	H18.30.002	Cv3	DLPFC	supertype	70.68	0.08299	0.914
NDUFB6	H18.30.002	Cv3	DLPFC	supertype	77.25	0.06247	0.9242
NDUFB7	H18.30.002	Cv3	DLPFC	supertype	60.69	0.07433	0.9183
NDUFB8	H18.30.002	Cv3	DLPFC	supertype	92.15	0.2124	0.8471
NDUFB9	H18.30.002	Cv3	DLPFC	supertype	63.31	0.04751	0.9315
NDUFC1	H18.30.002	Cv3	DLPFC	supertype	65.25	0.03592	0.9372
NDUFC2-KCTD14	H18.30.002	Cv3	DLPFC	supertype	54.03	0.01598	0.9468
NDUFS1	H18.30.002	Cv3	DLPFC	supertype	91.33	0.1471	0.8815
NDUFS2	H18.30.002	Cv3	DLPFC	supertype	77.84	0.08475	0.9132
NDUFS3	H18.30.002	Cv3	DLPFC	supertype	62.63	0.04973	0.9305
NDUFS4	H18.30.002	Cv3	DLPFC	supertype	89.37	0.1488	0.8806
NDUFS5	H18.30.002	Cv3	DLPFC	supertype	72.06	0.05968	0.9256
NDUFS6	H18.30.002	Cv3	DLPFC	supertype	67.99	0.04661	0.932
NDUFS7	H18.30.002	Cv3	DLPFC	supertype	71.75	0.04773	0.9314
NDUFS8	H18.30.002	Cv3	DLPFC	supertype	68.43	0.04773	0.9314
NDUFV1	H18.30.002	Cv3	DLPFC	supertype	87.3	0.1584	0.8757
NDUFV2	H18.30.002	Cv3	DLPFC	supertype	81.53	0.09883	0.9061
NDUFV3	H18.30.002	Cv3	DLPFC	supertype	78.52	0.09725	0.9069
NEB	H18.30.002	Cv3	DLPFC	supertype	60.51	0.08004	0.9155
NEBL	H18.30.002	Cv3	DLPFC	supertype	98.79	0.1917	0.8581
NECAB1	H18.30.002	Cv3	DLPFC	supertype	98.22	0.3909	0.745
NECAB2	H18.30.002	Cv3	DLPFC	supertype	71.54	0.3339	0.779
NECAB3	H18.30.002	Cv3	DLPFC	supertype	64.84	0.05195	0.9294
NECAP1	H18.30.002	Cv3	DLPFC	supertype	77.18	0.09251	0.9093
NECAP2	H18.30.002	Cv3	DLPFC	supertype	63.8	0.03257	0.9388
NECTIN1	H18.30.002	Cv3	DLPFC	supertype	80.74	0.1565	0.8766
NECTIN2	H18.30.002	Cv3	DLPFC	supertype	54.77	0.1365	0.8869
NECTIN3	H18.30.002	Cv3	DLPFC	supertype	96.62	0.3747	0.7548
NECTIN4	H18.30.002	Cv3	DLPFC	supertype	26.66	0.00454	0.9523
NEDD1	H18.30.002	Cv3	DLPFC	supertype	50.25	0.02989	0.9401
NEDD4	H18.30.002	Cv3	DLPFC	supertype	60.9	0.06146	0.9247
NEDD4L	H18.30.002	Cv3	DLPFC	supertype	98.29	0.2577	0.8224
NEDD9	H18.30.002	Cv3	DLPFC	supertype	66.94	0.08247	0.9143
NEFH	H18.30.002	Cv3	DLPFC	supertype	65.97	0.1867	0.8608
NEFL	H18.30.002	Cv3	DLPFC	supertype	88.27	0.2117	0.8475
NEFM	H18.30.002	Cv3	DLPFC	supertype	80.97	0.2202	0.8429
NEGR1	H18.30.002	Cv3	DLPFC	supertype	99.85	0.3019	0.7975
NEIL1	H18.30.002	Cv3	DLPFC	supertype	80.3	0.1426	0.8838
NEIL2	H18.30.002	Cv3	DLPFC	supertype	58.87	0.03197	0.9391
NEIL3	H18.30.002	Cv3	DLPFC	supertype	28.19	0.0183	0.9457
NEK1	H18.30.002	Cv3	DLPFC	supertype	94.86	0.1508	0.8796
NEK10	H18.30.002	Cv3	DLPFC	supertype	95.75	0.1887	0.8597
NEK11	H18.30.002	Cv3	DLPFC	supertype	91.63	0.2525	0.8252
NEK2	H18.30.002	Cv3	DLPFC	supertype	40.87	0.01551	0.9471
NEK3	H18.30.002	Cv3	DLPFC	supertype	49.73	0.09104	0.91
NEK4	H18.30.002	Cv3	DLPFC	supertype	81.44	0.1154	0.8977
NEK5	H18.30.002	Cv3	DLPFC	supertype	55.52	0.04893	0.9309
NEK6	H18.30.002	Cv3	DLPFC	supertype	71.96	0.1262	0.8923
NEK7	H18.30.002	Cv3	DLPFC	supertype	74.55	0.05279	0.929
NEK8	H18.30.002	Cv3	DLPFC	supertype	38.23	0.01153	0.949
NEK9	H18.30.002	Cv3	DLPFC	supertype	81.97	0.08249	0.9143
NELFA	H18.30.002	Cv3	DLPFC	supertype	90.02	0.233	0.8359
NELFB	H18.30.002	Cv3	DLPFC	supertype	65.53	0.06912	0.9209
NELFCD	H18.30.002	Cv3	DLPFC	supertype	73.17	0.07574	0.9176
NELFE	H18.30.002	Cv3	DLPFC	supertype	52.82	0.03871	0.9358
NELL1	H18.30.002	Cv3	DLPFC	supertype	98.15	0.3234	0.7851
NELL2	H18.30.002	Cv3	DLPFC	supertype	99.13	0.3926	0.7439
NEMF	H18.30.002	Cv3	DLPFC	supertype	90.97	0.1279	0.8914
NEMP1	H18.30.002	Cv3	DLPFC	supertype	59.63	0.07144	0.9198
NEMP2	H18.30.002	Cv3	DLPFC	supertype	66.02	0.0614	0.9247
NENF	H18.30.002	Cv3	DLPFC	supertype	69.83	0.07531	0.9179
NEO1	H18.30.002	Cv3	DLPFC	supertype	94.85	0.199	0.8543
NES	H18.30.002	Cv3	DLPFC	supertype	39.49	0.1327	0.8889
NET1	H18.30.002	Cv3	DLPFC	supertype	57.17	0.09141	0.9098
NETO1	H18.30.002	Cv3	DLPFC	supertype	97.92	0.3046	0.796
NETO2	H18.30.002	Cv3	DLPFC	supertype	95.24	0.2395	0.8324
NEU1	H18.30.002	Cv3	DLPFC	supertype	56.3	0.04003	0.9352
NEU2	H18.30.002	Cv3	DLPFC	supertype	25.25	0.01489	0.9474
NEU3	H18.30.002	Cv3	DLPFC	supertype	67.29	0.08943	0.9108
NEU4	H18.30.002	Cv3	DLPFC	supertype	40.87	0.1736	0.8677
NEURL1	H18.30.002	Cv3	DLPFC	supertype	91.13	0.2016	0.8529
NEURL1B	H18.30.002	Cv3	DLPFC	supertype	64.43	0.1978	0.8549
NEURL2	H18.30.002	Cv3	DLPFC	supertype	46.5	0.01655	0.9466
NEURL3	H18.30.002	Cv3	DLPFC	supertype	34.31	0.007937	0.9507
NEURL4	H18.30.002	Cv3	DLPFC	supertype	60.21	0.04303	0.9337
NEUROD1	H18.30.002	Cv3	DLPFC	supertype	50.62	0.1388	0.8858
NEUROD2	H18.30.002	Cv3	DLPFC	supertype	66.54	0.1809	0.8639
NEUROD4	H18.30.002	Cv3	DLPFC	supertype	21.23	0.02501	0.9425
NEUROD6	H18.30.002	Cv3	DLPFC	supertype	69.96	0.2574	0.8225
NEUROG1	H18.30.002	Cv3	DLPFC	supertype	16.66	-0.00667	0.9577
NEUROG2	H18.30.002	Cv3	DLPFC	supertype	27.95	0.016	0.9468
NEUROG3	H18.30.002	Cv3	DLPFC	supertype	17.22	0.0005194	0.9543
NEXMIF	H18.30.002	Cv3	DLPFC	supertype	93.46	0.125	0.8928
NEXN	H18.30.002	Cv3	DLPFC	supertype	85.1	0.07126	0.9199
NF1	H18.30.002	Cv3	DLPFC	supertype	98.42	0.1452	0.8825
NF2	H18.30.002	Cv3	DLPFC	supertype	80.43	0.09503	0.908
NFAM1	H18.30.002	Cv3	DLPFC	supertype	38.96	-0.002834	0.9558
NFASC	H18.30.002	Cv3	DLPFC	supertype	97.46	0.2011	0.8532
NFAT5	H18.30.002	Cv3	DLPFC	supertype	97.98	0.239	0.8327
NFATC1	H18.30.002	Cv3	DLPFC	supertype	36.56	0.08299	0.914
NFATC2	H18.30.002	Cv3	DLPFC	supertype	47.87	0.2359	0.8343
NFATC2IP	H18.30.002	Cv3	DLPFC	supertype	78.79	0.08136	0.9148
NFATC3	H18.30.002	Cv3	DLPFC	supertype	87.5	0.08464	0.9132
NFATC4	H18.30.002	Cv3	DLPFC	supertype	39.06	0.2576	0.8224
NFE2	H18.30.002	Cv3	DLPFC	supertype	21.93	-0.006256	0.9575
NFE2L1	H18.30.002	Cv3	DLPFC	supertype	79.66	0.08522	0.9129
NFE2L2	H18.30.002	Cv3	DLPFC	supertype	74.95	0.05901	0.9259
NFE2L3	H18.30.002	Cv3	DLPFC	supertype	56.36	0.04796	0.9313
NFIA	H18.30.002	Cv3	DLPFC	supertype	94.91	0.4177	0.7284
NFIB	H18.30.002	Cv3	DLPFC	supertype	97.68	0.4312	0.7199
NFIC	H18.30.002	Cv3	DLPFC	supertype	86.23	0.1067	0.9022
NFIL3	H18.30.002	Cv3	DLPFC	supertype	49.8	0.02855	0.9408
NFIX	H18.30.002	Cv3	DLPFC	supertype	94.78	0.2683	0.8165
NFKB1	H18.30.002	Cv3	DLPFC	supertype	91.65	0.1633	0.8731
NFKB2	H18.30.002	Cv3	DLPFC	supertype	31.71	-0.006156	0.9574
NFKBIA	H18.30.002	Cv3	DLPFC	supertype	56.54	0.06527	0.9228
NFKBIB	H18.30.002	Cv3	DLPFC	supertype	54.42	0.03203	0.9391
NFKBID	H18.30.002	Cv3	DLPFC	supertype	54.4	0.05106	0.9298
NFKBIE	H18.30.002	Cv3	DLPFC	supertype	43.82	0.004308	0.9524
NFKBIL1	H18.30.002	Cv3	DLPFC	supertype	55.47	0.04228	0.9341
NFKBIZ	H18.30.002	Cv3	DLPFC	supertype	71.92	0.07381	0.9186
NFRKB	H18.30.002	Cv3	DLPFC	supertype	67.26	0.06326	0.9238
NFS1	H18.30.002	Cv3	DLPFC	supertype	62.11	0.0475	0.9316
NFU1	H18.30.002	Cv3	DLPFC	supertype	74.37	0.08114	0.915
NFX1	H18.30.002	Cv3	DLPFC	supertype	91.02	0.1261	0.8923
NFXL1	H18.30.002	Cv3	DLPFC	supertype	83.13	0.1241	0.8933
NFYA	H18.30.002	Cv3	DLPFC	supertype	55.49	0.01151	0.949
NFYB	H18.30.002	Cv3	DLPFC	supertype	65.29	0.03056	0.9398
NFYC	H18.30.002	Cv3	DLPFC	supertype	84.8	0.1272	0.8918
NGB	H18.30.002	Cv3	DLPFC	supertype	50.27	0.1347	0.8879
NGDN	H18.30.002	Cv3	DLPFC	supertype	56.21	0.04842	0.9311
NGEF	H18.30.002	Cv3	DLPFC	supertype	93.23	0.3947	0.7426
NGF	H18.30.002	Cv3	DLPFC	supertype	59.63	0.2982	0.7996
NGFR	H18.30.002	Cv3	DLPFC	supertype	26.15	0.01217	0.9487
NGLY1	H18.30.002	Cv3	DLPFC	supertype	88.19	0.1431	0.8835
NGRN	H18.30.002	Cv3	DLPFC	supertype	87.75	0.1743	0.8673
NHEJ1	H18.30.002	Cv3	DLPFC	supertype	54.22	0.02811	0.941
NHLH1	H18.30.002	Cv3	DLPFC	supertype	80.11	0.1134	0.8987
NHLH2	H18.30.002	Cv3	DLPFC	supertype	38.44	0.07888	0.9161
NHLRC1	H18.30.002	Cv3	DLPFC	supertype	40.14	-0.002324	0.9556
NHLRC2	H18.30.002	Cv3	DLPFC	supertype	82.83	0.1176	0.8966
NHLRC3	H18.30.002	Cv3	DLPFC	supertype	84.23	0.07763	0.9167
NHLRC4	H18.30.002	Cv3	DLPFC	supertype	32.06	0.05611	0.9273
NHP2	H18.30.002	Cv3	DLPFC	supertype	59.3	0.03554	0.9374
NHS	H18.30.002	Cv3	DLPFC	supertype	93.13	0.4154	0.7298
NHSL1	H18.30.002	Cv3	DLPFC	supertype	68.29	0.4373	0.716
NHSL2	H18.30.002	Cv3	DLPFC	supertype	72.86	0.158	0.8759
NIBAN1	H18.30.002	Cv3	DLPFC	supertype	48.66	0.06091	0.925
NIBAN2	H18.30.002	Cv3	DLPFC	supertype	54.85	0.1465	0.8818
NIBAN3	H18.30.002	Cv3	DLPFC	supertype	44.95	0.004929	0.9521
NICN1	H18.30.002	Cv3	DLPFC	supertype	55.38	0.01441	0.9476
NID1	H18.30.002	Cv3	DLPFC	supertype	45.82	0.1675	0.8709
NID2	H18.30.002	Cv3	DLPFC	supertype	44.17	0.09196	0.9095
NIF3L1	H18.30.002	Cv3	DLPFC	supertype	58.45	0.05911	0.9259
NIFK	H18.30.002	Cv3	DLPFC	supertype	57.68	0.02022	0.9448
NIM1K	H18.30.002	Cv3	DLPFC	supertype	91.05	0.1798	0.8644
NIN	H18.30.002	Cv3	DLPFC	supertype	97.83	0.3435	0.7734
NINJ1	H18.30.002	Cv3	DLPFC	supertype	50.76	0.02875	0.9407
NINJ2	H18.30.002	Cv3	DLPFC	supertype	50.04	0.1708	0.8692
NINL	H18.30.002	Cv3	DLPFC	supertype	75.44	0.1828	0.8629
NIP7	H18.30.002	Cv3	DLPFC	supertype	53.68	0.03186	0.9392
NIPA1	H18.30.002	Cv3	DLPFC	supertype	84.54	0.1276	0.8915
NIPA2	H18.30.002	Cv3	DLPFC	supertype	70.55	0.07751	0.9168
NIPAL1	H18.30.002	Cv3	DLPFC	supertype	40.8	0.0676	0.9217
NIPAL2	H18.30.002	Cv3	DLPFC	supertype	94.45	0.3138	0.7907
NIPAL3	H18.30.002	Cv3	DLPFC	supertype	83	0.1923	0.8578
NIPAL4	H18.30.002	Cv3	DLPFC	supertype	33.17	0.03928	0.9356
NIPBL	H18.30.002	Cv3	DLPFC	supertype	96.46	0.185	0.8617
NIPSNAP1	H18.30.002	Cv3	DLPFC	supertype	76.97	0.08057	0.9152
NIPSNAP2	H18.30.002	Cv3	DLPFC	supertype	86.65	0.1065	0.9022
NIPSNAP3A	H18.30.002	Cv3	DLPFC	supertype	63.34	0.0461	0.9322
NIPSNAP3B	H18.30.002	Cv3	DLPFC	supertype	64.14	0.08449	0.9133
NISCH	H18.30.002	Cv3	DLPFC	supertype	90.75	0.2149	0.8457
NIT1	H18.30.002	Cv3	DLPFC	supertype	64.77	0.0338	0.9382
NIT2	H18.30.002	Cv3	DLPFC	supertype	62.22	0.0764	0.9173
NKAIN1	H18.30.002	Cv3	DLPFC	supertype	57.26	0.09493	0.9081
NKAIN2	H18.30.002	Cv3	DLPFC	supertype	99.86	0.3819	0.7504
NKAIN3	H18.30.002	Cv3	DLPFC	supertype	92.3	0.3993	0.7398
NKAIN4	H18.30.002	Cv3	DLPFC	supertype	41.34	0.2436	0.8302
NKAP	H18.30.002	Cv3	DLPFC	supertype	56.78	-0.001856	0.9554
NKAPL	H18.30.002	Cv3	DLPFC	supertype	46.7	0.04851	0.9311
NKD1	H18.30.002	Cv3	DLPFC	supertype	47.19	0.1336	0.8884
NKD2	H18.30.002	Cv3	DLPFC	supertype	45.55	0.06557	0.9227
NKG7	H18.30.002	Cv3	DLPFC	supertype	17.22	-0.003088	0.956
NKIRAS1	H18.30.002	Cv3	DLPFC	supertype	71.08	0.04762	0.9315
NKIRAS2	H18.30.002	Cv3	DLPFC	supertype	57.37	0.02967	0.9402
NKPD1	H18.30.002	Cv3	DLPFC	supertype	42.47	0.02683	0.9416
NKRF	H18.30.002	Cv3	DLPFC	supertype	73.71	0.09151	0.9098
NKTR	H18.30.002	Cv3	DLPFC	supertype	94.94	0.1364	0.887
NKX1-2	H18.30.002	Cv3	DLPFC	supertype	21.23	0.006335	0.9515
NKX2-1	H18.30.002	Cv3	DLPFC	supertype	33.21	0.3805	0.7513
NKX2-2	H18.30.002	Cv3	DLPFC	supertype	43.58	0.2001	0.8537
NKX2-4	H18.30.002	Cv3	DLPFC	supertype	17.22	-2.772e-05	0.9545
NKX2-5	H18.30.002	Cv3	DLPFC	supertype	18.88	0.005423	0.9519
NKX2-8	H18.30.002	Cv3	DLPFC	supertype	26.71	0.0496	0.9305
NKX3-1	H18.30.002	Cv3	DLPFC	supertype	29	0.0482	0.9312
NKX3-2	H18.30.002	Cv3	DLPFC	supertype	19.52	0.01585	0.9469
NKX6-1	H18.30.002	Cv3	DLPFC	supertype	19.78	0.05469	0.928
NKX6-2	H18.30.002	Cv3	DLPFC	supertype	39.78	0.2505	0.8263
NKX6-3	H18.30.002	Cv3	DLPFC	supertype	25.09	0.0166	0.9465
NLE1	H18.30.002	Cv3	DLPFC	supertype	43.39	-0.001924	0.9554
NLGN1	H18.30.002	Cv3	DLPFC	supertype	99.81	0.2084	0.8493
NLGN2	H18.30.002	Cv3	DLPFC	supertype	75.4	0.05281	0.929
NLGN3	H18.30.002	Cv3	DLPFC	supertype	71.49	0.03211	0.939
NLGN4X	H18.30.002	Cv3	DLPFC	supertype	97.1	0.1324	0.8891
NLGN4Y	H18.30.002	Cv3	DLPFC	supertype	98.38	0.1936	0.8571
NLK	H18.30.002	Cv3	DLPFC	supertype	97.87	0.3268	0.7832
NLN	H18.30.002	Cv3	DLPFC	supertype	89.97	0.1912	0.8584
NLRC3	H18.30.002	Cv3	DLPFC	supertype	56.43	0.02443	0.9428
NLRC4	H18.30.002	Cv3	DLPFC	supertype	51.41	0.045	0.9328
NLRC5	H18.30.002	Cv3	DLPFC	supertype	39.23	0.01331	0.9481
NLRP1	H18.30.002	Cv3	DLPFC	supertype	64.63	0.05868	0.9261
NLRP10	H18.30.002	Cv3	DLPFC	supertype	32.47	0.01293	0.9483
NLRP11	H18.30.002	Cv3	DLPFC	supertype	30.71	-0.01172	0.9601
NLRP12	H18.30.002	Cv3	DLPFC	supertype	39.96	0.00855	0.9504
NLRP14	H18.30.002	Cv3	DLPFC	supertype	46.28	-0.02204	0.965
NLRP2	H18.30.002	Cv3	DLPFC	supertype	47.73	0.02971	0.9402
NLRP3	H18.30.002	Cv3	DLPFC	supertype	46.48	0.04011	0.9352
NLRP4	H18.30.002	Cv3	DLPFC	supertype	30.45	0.007657	0.9508
NLRP5	H18.30.002	Cv3	DLPFC	supertype	42.36	0.02273	0.9436
NLRP6	H18.30.002	Cv3	DLPFC	supertype	18.39	0.002217	0.9534
NLRP7	H18.30.002	Cv3	DLPFC	supertype	41.55	0.01883	0.9455
NLRP8	H18.30.002	Cv3	DLPFC	supertype	39.39	0.004904	0.9522
NLRP9	H18.30.002	Cv3	DLPFC	supertype	35.82	-0.005675	0.9572
NLRX1	H18.30.002	Cv3	DLPFC	supertype	60.27	0.03037	0.9399
NMB	H18.30.002	Cv3	DLPFC	supertype	37.51	0.0261	0.942
NMBR	H18.30.002	Cv3	DLPFC	supertype	47.56	0.161	0.8743
NMD3	H18.30.002	Cv3	DLPFC	supertype	68.55	0.06053	0.9252
NME1-NME2	H18.30.002	Cv3	DLPFC	supertype	50.94	0.02424	0.9429
NME3	H18.30.002	Cv3	DLPFC	supertype	83.84	0.09713	0.907
NME4	H18.30.002	Cv3	DLPFC	supertype	66.12	0.05568	0.9275
NME5	H18.30.002	Cv3	DLPFC	supertype	89.39	0.2205	0.8427
NME6	H18.30.002	Cv3	DLPFC	supertype	52.57	0.02234	0.9438
NME7	H18.30.002	Cv3	DLPFC	supertype	96.77	0.1685	0.8704
NME8	H18.30.002	Cv3	DLPFC	supertype	34.27	-0.009173	0.9589
NME9	H18.30.002	Cv3	DLPFC	supertype	85.91	0.1363	0.8871
NMI	H18.30.002	Cv3	DLPFC	supertype	33.92	0.003126	0.953
NMNAT1	H18.30.002	Cv3	DLPFC	supertype	72.2	0.1089	0.901
NMNAT2	H18.30.002	Cv3	DLPFC	supertype	98.19	0.1974	0.8551
NMNAT3	H18.30.002	Cv3	DLPFC	supertype	84.51	0.2308	0.8371
NMRAL1	H18.30.002	Cv3	DLPFC	supertype	63.21	0.01939	0.9452
NMRK1	H18.30.002	Cv3	DLPFC	supertype	76.56	0.1256	0.8926
NMRK2	H18.30.002	Cv3	DLPFC	supertype	32.36	-0.007914	0.9583
NMS	H18.30.002	Cv3	DLPFC	supertype	25.32	0.01345	0.9481
NMT1	H18.30.002	Cv3	DLPFC	supertype	83.21	0.07283	0.9191
NMT2	H18.30.002	Cv3	DLPFC	supertype	86	0.1965	0.8556
NMU	H18.30.002	Cv3	DLPFC	supertype	51.73	0.3303	0.7811
NMUR1	H18.30.002	Cv3	DLPFC	supertype	33.34	0.03335	0.9384
NMUR2	H18.30.002	Cv3	DLPFC	supertype	30.67	0.009533	0.9499
NNAT	H18.30.002	Cv3	DLPFC	supertype	83.64	0.2656	0.818
NNMT	H18.30.002	Cv3	DLPFC	supertype	42.67	0.05679	0.927
NNT	H18.30.002	Cv3	DLPFC	supertype	94.99	0.179	0.8649
NOA1	H18.30.002	Cv3	DLPFC	supertype	57.79	0.02899	0.9406
NOB1	H18.30.002	Cv3	DLPFC	supertype	55.61	0.02299	0.9435
NOBOX	H18.30.002	Cv3	DLPFC	supertype	25.25	0.01442	0.9476
NOC2L	H18.30.002	Cv3	DLPFC	supertype	69.49	0.04354	0.9335
NOC3L	H18.30.002	Cv3	DLPFC	supertype	64.57	0.02606	0.942
NOC4L	H18.30.002	Cv3	DLPFC	supertype	45.05	-0.006604	0.9576
NOCT	H18.30.002	Cv3	DLPFC	supertype	69.64	0.08187	0.9146
NOD1	H18.30.002	Cv3	DLPFC	supertype	58.56	0.1172	0.8968
NOD2	H18.30.002	Cv3	DLPFC	supertype	26.19	0.002972	0.9531
NODAL	H18.30.002	Cv3	DLPFC	supertype	32.5	0.0019	0.9536
NOG	H18.30.002	Cv3	DLPFC	supertype	34.54	0.1984	0.8546
NOL10	H18.30.002	Cv3	DLPFC	supertype	90.8	0.165	0.8722
NOL11	H18.30.002	Cv3	DLPFC	supertype	62.61	0.02134	0.9443
NOL12	H18.30.002	Cv3	DLPFC	supertype	60.92	0.03874	0.9358
NOL3	H18.30.002	Cv3	DLPFC	supertype	53.07	0.005186	0.952
NOL4	H18.30.002	Cv3	DLPFC	supertype	97.61	0.1832	0.8626
NOL4L	H18.30.002	Cv3	DLPFC	supertype	87.95	0.1165	0.8972
NOL6	H18.30.002	Cv3	DLPFC	supertype	65.84	0.1037	0.9037
NOL7	H18.30.002	Cv3	DLPFC	supertype	73.6	0.09572	0.9077
NOL8	H18.30.002	Cv3	DLPFC	supertype	62.69	0.03858	0.9359
NOL9	H18.30.002	Cv3	DLPFC	supertype	78.93	0.1013	0.9049
NOLC1	H18.30.002	Cv3	DLPFC	supertype	62.26	0.04999	0.9303
NOM1	H18.30.002	Cv3	DLPFC	supertype	63.43	0.07425	0.9184
NOMO1	H18.30.002	Cv3	DLPFC	supertype	62.91	0.02943	0.9403
NOMO2	H18.30.002	Cv3	DLPFC	supertype	55.68	0.05739	0.9267
NOMO3	H18.30.002	Cv3	DLPFC	supertype	50.61	0.03211	0.939
NONO	H18.30.002	Cv3	DLPFC	supertype	68.39	0.05167	0.9295
NOP10	H18.30.002	Cv3	DLPFC	supertype	54.3	0.02376	0.9431
NOP14	H18.30.002	Cv3	DLPFC	supertype	55.96	0.02523	0.9424
NOP16	H18.30.002	Cv3	DLPFC	supertype	47.53	0.01973	0.945
NOP2	H18.30.002	Cv3	DLPFC	supertype	61.51	0.05658	0.9271
NOP53	H18.30.002	Cv3	DLPFC	supertype	52.56	-0.004449	0.9566
NOP56	H18.30.002	Cv3	DLPFC	supertype	72.29	0.07102	0.92
NOP58	H18.30.002	Cv3	DLPFC	supertype	81.77	0.08084	0.9151
NOP9	H18.30.002	Cv3	DLPFC	supertype	50.96	0.02117	0.9443
NOS1	H18.30.002	Cv3	DLPFC	supertype	69.77	0.4454	0.7108
NOS1AP	H18.30.002	Cv3	DLPFC	supertype	96.94	0.3177	0.7884
NOS2	H18.30.002	Cv3	DLPFC	supertype	52.34	0.06712	0.9219
NOS3	H18.30.002	Cv3	DLPFC	supertype	30.24	0.005677	0.9518
NOSIP	H18.30.002	Cv3	DLPFC	supertype	64.27	0.06755	0.9217
NOSTRIN	H18.30.002	Cv3	DLPFC	supertype	40.4	0.1904	0.8588
NOTCH1	H18.30.002	Cv3	DLPFC	supertype	44.22	0.1881	0.8601
NOTCH2	H18.30.002	Cv3	DLPFC	supertype	65.81	0.2191	0.8435
NOTCH2NLA	H18.30.002	Cv3	DLPFC	supertype	41.28	0.03768	0.9363
NOTCH3	H18.30.002	Cv3	DLPFC	supertype	39.27	0.2741	0.8132
NOTCH4	H18.30.002	Cv3	DLPFC	supertype	34	0.09239	0.9093
NOTO	H18.30.002	Cv3	DLPFC	supertype	25.38	0.002845	0.9531
NOTUM	H18.30.002	Cv3	DLPFC	supertype	42.95	-0.01162	0.96
NOVA1	H18.30.002	Cv3	DLPFC	supertype	98.26	0.2245	0.8406
NOVA2	H18.30.002	Cv3	DLPFC	supertype	79.78	0.07203	0.9195
NOX1	H18.30.002	Cv3	DLPFC	supertype	39.22	-0.0005806	0.9548
NOX3	H18.30.002	Cv3	DLPFC	supertype	33.35	0.06209	0.9244
NOX4	H18.30.002	Cv3	DLPFC	supertype	77.34	0.1213	0.8947
NOX5	H18.30.002	Cv3	DLPFC	supertype	66.84	0.03402	0.9381
NOXA1	H18.30.002	Cv3	DLPFC	supertype	80.11	0.1017	0.9046
NOXO1	H18.30.002	Cv3	DLPFC	supertype	39.46	-0.01191	0.9602
NOXRED1	H18.30.002	Cv3	DLPFC	supertype	52.69	0.01869	0.9455
NPAP1	H18.30.002	Cv3	DLPFC	supertype	42.98	0.03795	0.9362
NPAS1	H18.30.002	Cv3	DLPFC	supertype	68.28	0.2569	0.8228
NPAS2	H18.30.002	Cv3	DLPFC	supertype	96.68	0.2604	0.8209
NPAS3	H18.30.002	Cv3	DLPFC	supertype	99.46	0.4329	0.7188
NPAS4	H18.30.002	Cv3	DLPFC	supertype	36.45	0.03804	0.9362
NPAT	H18.30.002	Cv3	DLPFC	supertype	80.55	0.06347	0.9237
NPB	H18.30.002	Cv3	DLPFC	supertype	36.65	0.01039	0.9495
NPBWR2	H18.30.002	Cv3	DLPFC	supertype	19.78	-0.02548	0.9666
NPC1	H18.30.002	Cv3	DLPFC	supertype	80.23	0.06509	0.9229
NPC1L1	H18.30.002	Cv3	DLPFC	supertype	31.79	0.0005636	0.9542
NPC2	H18.30.002	Cv3	DLPFC	supertype	46.33	0.02276	0.9436
NPDC1	H18.30.002	Cv3	DLPFC	supertype	91.01	0.175	0.867
NPEPPS	H18.30.002	Cv3	DLPFC	supertype	93.41	0.1531	0.8784
NPFF	H18.30.002	Cv3	DLPFC	supertype	41.68	0.004418	0.9524
NPFFR1	H18.30.002	Cv3	DLPFC	supertype	37.79	0.06934	0.9208
NPFFR2	H18.30.002	Cv3	DLPFC	supertype	69.14	0.4808	0.6877
NPHP1	H18.30.002	Cv3	DLPFC	supertype	80.98	0.1477	0.8812
NPHP3-ACAD11	H18.30.002	Cv3	DLPFC	supertype	46.66	0.0197	0.9451
NPHP4	H18.30.002	Cv3	DLPFC	supertype	88.56	0.1811	0.8638
NPHS1	H18.30.002	Cv3	DLPFC	supertype	40.84	0.04143	0.9345
NPHS2	H18.30.002	Cv3	DLPFC	supertype	29.07	0.02099	0.9444
NPIPA1	H18.30.002	Cv3	DLPFC	supertype	78.74	0.1289	0.8909
NPIPA2	H18.30.002	Cv3	DLPFC	supertype	39.7	-0.001128	0.955
NPIPA3	H18.30.002	Cv3	DLPFC	supertype	22.48	0.01356	0.948
NPIPA5	H18.30.002	Cv3	DLPFC	supertype	59.12	0.06809	0.9214
NPIPA7	H18.30.002	Cv3	DLPFC	supertype	31.85	0.01168	0.9489
NPIPA8	H18.30.002	Cv3	DLPFC	supertype	20.26	0.0071	0.9511
NPIPB11	H18.30.002	Cv3	DLPFC	supertype	54.62	0.02458	0.9427
NPIPB15	H18.30.002	Cv3	DLPFC	supertype	43.49	0.00977	0.9498
NPIPB3	H18.30.002	Cv3	DLPFC	supertype	46.74	0.005958	0.9517
NPIPB4	H18.30.002	Cv3	DLPFC	supertype	98.43	0.2335	0.8357
NPIPB5	H18.30.002	Cv3	DLPFC	supertype	31.82	-0.002579	0.9557
NPIPB8	H18.30.002	Cv3	DLPFC	supertype	43.27	0.006489	0.9514
NPIPB9	H18.30.002	Cv3	DLPFC	supertype	37.06	-0.00463	0.9567
NPL	H18.30.002	Cv3	DLPFC	supertype	66.96	0.137	0.8867
NPLOC4	H18.30.002	Cv3	DLPFC	supertype	88.85	0.1562	0.8768
NPM1	H18.30.002	Cv3	DLPFC	supertype	71.04	0.03279	0.9387
NPM2	H18.30.002	Cv3	DLPFC	supertype	76.6	0.131	0.8898
NPM3	H18.30.002	Cv3	DLPFC	supertype	45.23	0.001893	0.9536
NPNT	H18.30.002	Cv3	DLPFC	supertype	55.59	0.4304	0.7204
NPPA	H18.30.002	Cv3	DLPFC	supertype	35.74	0.001017	0.954
NPPB	H18.30.002	Cv3	DLPFC	supertype	26.75	-0.02035	0.9642
NPPC	H18.30.002	Cv3	DLPFC	supertype	38.78	0.1144	0.8983
NPR1	H18.30.002	Cv3	DLPFC	supertype	24.24	0.008499	0.9504
NPR2	H18.30.002	Cv3	DLPFC	supertype	91.83	0.1334	0.8886
NPR3	H18.30.002	Cv3	DLPFC	supertype	47.81	0.3499	0.7696
NPRL2	H18.30.002	Cv3	DLPFC	supertype	54.72	0.01898	0.9454
NPRL3	H18.30.002	Cv3	DLPFC	supertype	87.61	0.1452	0.8825
NPS	H18.30.002	Cv3	DLPFC	supertype	17.22	0.002091	0.9535
NPSR1	H18.30.002	Cv3	DLPFC	supertype	52	0.3427	0.7738
NPTN	H18.30.002	Cv3	DLPFC	supertype	96.98	0.2355	0.8346
NPTX1	H18.30.002	Cv3	DLPFC	supertype	90.18	0.4025	0.7378
NPTX2	H18.30.002	Cv3	DLPFC	supertype	69.68	0.1852	0.8616
NPTXR	H18.30.002	Cv3	DLPFC	supertype	91.49	0.2004	0.8535
NPVF	H18.30.002	Cv3	DLPFC	supertype	21.39	0.009968	0.9497
NPW	H18.30.002	Cv3	DLPFC	supertype	35.64	0.07681	0.9171
NPY	H18.30.002	Cv3	DLPFC	supertype	56.64	0.6662	0.5515
NPY1R	H18.30.002	Cv3	DLPFC	supertype	88.45	0.3354	0.7781
NPY2R	H18.30.002	Cv3	DLPFC	supertype	54.13	0.3599	0.7636
NPY4R	H18.30.002	Cv3	DLPFC	supertype	23.33	-0.00824	0.9584
NPY5R	H18.30.002	Cv3	DLPFC	supertype	55.6	0.07374	0.9186
NQO1	H18.30.002	Cv3	DLPFC	supertype	47.14	0.02203	0.9439
NQO2	H18.30.002	Cv3	DLPFC	supertype	87.84	0.2084	0.8493
NR0B1	H18.30.002	Cv3	DLPFC	supertype	27.74	0.07852	0.9163
NR0B2	H18.30.002	Cv3	DLPFC	supertype	21.85	0.01587	0.9469
NR1D1	H18.30.002	Cv3	DLPFC	supertype	58.71	0.04648	0.9321
NR1D2	H18.30.002	Cv3	DLPFC	supertype	91.57	0.1292	0.8907
NR1H2	H18.30.002	Cv3	DLPFC	supertype	52.76	0.02506	0.9425
NR1H3	H18.30.002	Cv3	DLPFC	supertype	69.24	0.04249	0.934
NR1H4	H18.30.002	Cv3	DLPFC	supertype	37.35	0.09269	0.9092
NR1I2	H18.30.002	Cv3	DLPFC	supertype	36.77	0.009003	0.9502
NR1I3	H18.30.002	Cv3	DLPFC	supertype	35.91	0.02625	0.9419
NR2C1	H18.30.002	Cv3	DLPFC	supertype	87.39	0.1203	0.8952
NR2C2	H18.30.002	Cv3	DLPFC	supertype	85.04	0.06166	0.9246
NR2C2AP	H18.30.002	Cv3	DLPFC	supertype	46.27	0.02309	0.9434
NR2E1	H18.30.002	Cv3	DLPFC	supertype	48.04	0.3341	0.7789
NR2E3	H18.30.002	Cv3	DLPFC	supertype	33.83	0.00238	0.9534
NR2F1	H18.30.002	Cv3	DLPFC	supertype	80.27	0.1439	0.8832
NR2F2	H18.30.002	Cv3	DLPFC	supertype	61.57	0.4979	0.6763
NR2F6	H18.30.002	Cv3	DLPFC	supertype	61.42	0.04682	0.9319
NR3C1	H18.30.002	Cv3	DLPFC	supertype	97.73	0.2379	0.8333
NR3C2	H18.30.002	Cv3	DLPFC	supertype	98.37	0.2518	0.8257
NR4A1	H18.30.002	Cv3	DLPFC	supertype	67.39	0.1391	0.8856
NR4A2	H18.30.002	Cv3	DLPFC	supertype	51.62	0.504	0.6722
NR4A3	H18.30.002	Cv3	DLPFC	supertype	61.99	0.1899	0.8591
NR5A1	H18.30.002	Cv3	DLPFC	supertype	28.45	0.01898	0.9454
NR5A2	H18.30.002	Cv3	DLPFC	supertype	36.22	0.007654	0.9508
NR6A1	H18.30.002	Cv3	DLPFC	supertype	95.43	0.1541	0.8779
NRAP	H18.30.002	Cv3	DLPFC	supertype	34.08	0.02381	0.9431
NRARP	H18.30.002	Cv3	DLPFC	supertype	47.12	0.0715	0.9197
NRAS	H18.30.002	Cv3	DLPFC	supertype	54.96	0.03994	0.9352
NRBF2	H18.30.002	Cv3	DLPFC	supertype	63.04	0.1142	0.8983
NRBP1	H18.30.002	Cv3	DLPFC	supertype	71.93	0.05611	0.9273
NRBP2	H18.30.002	Cv3	DLPFC	supertype	84.83	0.1178	0.8965
NRCAM	H18.30.002	Cv3	DLPFC	supertype	99.48	0.2824	0.8086
NRDC	H18.30.002	Cv3	DLPFC	supertype	94.4	0.1899	0.8591
NRDE2	H18.30.002	Cv3	DLPFC	supertype	68.2	0.0417	0.9344
NREP	H18.30.002	Cv3	DLPFC	supertype	91.05	0.2951	0.8014
NRF1	H18.30.002	Cv3	DLPFC	supertype	94.86	0.1702	0.8695
NRG1	H18.30.002	Cv3	DLPFC	supertype	99.7	0.4448	0.7112
NRG2	H18.30.002	Cv3	DLPFC	supertype	94.84	0.1532	0.8784
NRG3	H18.30.002	Cv3	DLPFC	supertype	99.96	0.2414	0.8313
NRG4	H18.30.002	Cv3	DLPFC	supertype	63.69	0.07577	0.9176
NRGN	H18.30.002	Cv3	DLPFC	supertype	96.82	0.4137	0.7309
NRIP1	H18.30.002	Cv3	DLPFC	supertype	93.78	0.1611	0.8742
NRIP2	H18.30.002	Cv3	DLPFC	supertype	44.3	0.02842	0.9408
NRIP3	H18.30.002	Cv3	DLPFC	supertype	84.01	0.5068	0.6703
NRK	H18.30.002	Cv3	DLPFC	supertype	39.71	0.03011	0.94
NRL	H18.30.002	Cv3	DLPFC	supertype	49.21	0.01464	0.9475
NRM	H18.30.002	Cv3	DLPFC	supertype	33.68	0.006736	0.9513
NRN1	H18.30.002	Cv3	DLPFC	supertype	87.11	0.3548	0.7667
NRN1L	H18.30.002	Cv3	DLPFC	supertype	38.27	0.00181	0.9536
NRP1	H18.30.002	Cv3	DLPFC	supertype	90.73	0.3458	0.772
NRP2	H18.30.002	Cv3	DLPFC	supertype	67.61	0.191	0.8585
NRROS	H18.30.002	Cv3	DLPFC	supertype	48.7	0.04581	0.9324
NRSN1	H18.30.002	Cv3	DLPFC	supertype	94.57	0.2884	0.8052
NRSN2	H18.30.002	Cv3	DLPFC	supertype	79.94	0.07527	0.9179
NRTN	H18.30.002	Cv3	DLPFC	supertype	37.64	-0.008652	0.9586
NRXN1	H18.30.002	Cv3	DLPFC	supertype	99.93	0.2489	0.8273
NRXN2	H18.30.002	Cv3	DLPFC	supertype	90.19	0.133	0.8888
NRXN3	H18.30.002	Cv3	DLPFC	supertype	99.98	0.2189	0.8436
NSA2	H18.30.002	Cv3	DLPFC	supertype	65.78	0.03597	0.9372
NSD1	H18.30.002	Cv3	DLPFC	supertype	94.69	0.1311	0.8897
NSD2	H18.30.002	Cv3	DLPFC	supertype	93.02	0.1679	0.8707
NSD3	H18.30.002	Cv3	DLPFC	supertype	97.23	0.1755	0.8667
NSDHL	H18.30.002	Cv3	DLPFC	supertype	48.81	0.03555	0.9374
NSF	H18.30.002	Cv3	DLPFC	supertype	97.97	0.203	0.8521
NSFL1C	H18.30.002	Cv3	DLPFC	supertype	78.48	0.09682	0.9071
NSG1	H18.30.002	Cv3	DLPFC	supertype	72.93	0.1243	0.8932
NSG2	H18.30.002	Cv3	DLPFC	supertype	91.44	0.1605	0.8746
NSL1	H18.30.002	Cv3	DLPFC	supertype	88.14	0.08907	0.911
NSMAF	H18.30.002	Cv3	DLPFC	supertype	92.38	0.1744	0.8673
NSMCE1	H18.30.002	Cv3	DLPFC	supertype	58.34	0.01786	0.9459
NSMCE2	H18.30.002	Cv3	DLPFC	supertype	96.38	0.1418	0.8842
NSMCE4A	H18.30.002	Cv3	DLPFC	supertype	55.92	0.02509	0.9424
NSMF	H18.30.002	Cv3	DLPFC	supertype	80.23	0.1369	0.8868
NSRP1	H18.30.002	Cv3	DLPFC	supertype	81.09	0.05571	0.9275
NSUN2	H18.30.002	Cv3	DLPFC	supertype	83.37	0.1243	0.8932
NSUN3	H18.30.002	Cv3	DLPFC	supertype	76.48	0.07644	0.9173
NSUN4	H18.30.002	Cv3	DLPFC	supertype	69.44	0.06371	0.9236
NSUN5	H18.30.002	Cv3	DLPFC	supertype	57.76	0.02757	0.9413
NSUN6	H18.30.002	Cv3	DLPFC	supertype	87.65	0.1225	0.8941
NSUN7	H18.30.002	Cv3	DLPFC	supertype	41.42	0.03735	0.9365
NT5C	H18.30.002	Cv3	DLPFC	supertype	60.25	0.05797	0.9264
NT5C1A	H18.30.002	Cv3	DLPFC	supertype	43.37	0.0225	0.9437
NT5C2	H18.30.002	Cv3	DLPFC	supertype	93.14	0.1604	0.8746
NT5C3A	H18.30.002	Cv3	DLPFC	supertype	84.19	0.08158	0.9147
NT5C3B	H18.30.002	Cv3	DLPFC	supertype	69.06	0.06162	0.9246
NT5DC1	H18.30.002	Cv3	DLPFC	supertype	91.03	0.1676	0.8709
NT5DC2	H18.30.002	Cv3	DLPFC	supertype	40.22	0.04377	0.9334
NT5DC3	H18.30.002	Cv3	DLPFC	supertype	86.67	0.2165	0.8449
NT5DC4	H18.30.002	Cv3	DLPFC	supertype	25.98	-0.01126	0.9599
NT5E	H18.30.002	Cv3	DLPFC	supertype	49.1	0.1221	0.8943
NT5M	H18.30.002	Cv3	DLPFC	supertype	66.85	0.05573	0.9275
NTAN1	H18.30.002	Cv3	DLPFC	supertype	69.34	0.09158	0.9097
NTAQ1	H18.30.002	Cv3	DLPFC	supertype	52.38	0.04247	0.934
NTF3	H18.30.002	Cv3	DLPFC	supertype	36.14	0.273	0.8138
NTF4	H18.30.002	Cv3	DLPFC	supertype	17.22	-0.003643	0.9562
NTHL1	H18.30.002	Cv3	DLPFC	supertype	52.79	0.02692	0.9416
NTM	H18.30.002	Cv3	DLPFC	supertype	99.61	0.2316	0.8367
NTMT1	H18.30.002	Cv3	DLPFC	supertype	60.89	0.02719	0.9414
NTN1	H18.30.002	Cv3	DLPFC	supertype	59.27	0.2237	0.841
NTN3	H18.30.002	Cv3	DLPFC	supertype	20.8	-0.005065	0.9569
NTN4	H18.30.002	Cv3	DLPFC	supertype	83.81	0.2601	0.821
NTN5	H18.30.002	Cv3	DLPFC	supertype	44.25	0.01744	0.9461
NTNG1	H18.30.002	Cv3	DLPFC	supertype	96.26	0.4143	0.7305
NTNG2	H18.30.002	Cv3	DLPFC	supertype	69.79	0.5731	0.6237
NTPCR	H18.30.002	Cv3	DLPFC	supertype	71.98	0.1016	0.9047
NTRK1	H18.30.002	Cv3	DLPFC	supertype	41.49	0.01086	0.9493
NTRK2	H18.30.002	Cv3	DLPFC	supertype	99.53	0.1547	0.8775
NTRK3	H18.30.002	Cv3	DLPFC	supertype	99.17	0.2882	0.8053
NTS	H18.30.002	Cv3	DLPFC	supertype	26.84	0.002242	0.9534
NTSR1	H18.30.002	Cv3	DLPFC	supertype	48.84	0.06011	0.9254
NTSR2	H18.30.002	Cv3	DLPFC	supertype	38.32	0.06682	0.9221
NUAK1	H18.30.002	Cv3	DLPFC	supertype	96.46	0.2857	0.8067
NUAK2	H18.30.002	Cv3	DLPFC	supertype	32.5	0.02728	0.9414
NUB1	H18.30.002	Cv3	DLPFC	supertype	71.37	0.05492	0.9279
NUBP1	H18.30.002	Cv3	DLPFC	supertype	68.08	0.06571	0.9226
NUBP2	H18.30.002	Cv3	DLPFC	supertype	57.73	0.04575	0.9324
NUBPL	H18.30.002	Cv3	DLPFC	supertype	89.54	0.09661	0.9072
NUCB1	H18.30.002	Cv3	DLPFC	supertype	70.75	0.05347	0.9286
NUCB2	H18.30.002	Cv3	DLPFC	supertype	78.26	0.09249	0.9093
NUCKS1	H18.30.002	Cv3	DLPFC	supertype	92.64	0.08618	0.9124
NUDC	H18.30.002	Cv3	DLPFC	supertype	73.98	0.06277	0.9241
NUDCD1	H18.30.002	Cv3	DLPFC	supertype	77.37	0.1016	0.9047
NUDCD2	H18.30.002	Cv3	DLPFC	supertype	72.92	0.104	0.9035
NUDCD3	H18.30.002	Cv3	DLPFC	supertype	91.9	0.1137	0.8986
NUDT1	H18.30.002	Cv3	DLPFC	supertype	36.42	0.007628	0.9509
NUDT10	H18.30.002	Cv3	DLPFC	supertype	50.61	0.05591	0.9274
NUDT11	H18.30.002	Cv3	DLPFC	supertype	54.41	0.03977	0.9353
NUDT12	H18.30.002	Cv3	DLPFC	supertype	56.27	0.02637	0.9418
NUDT13	H18.30.002	Cv3	DLPFC	supertype	53.56	0.0198	0.945
NUDT14	H18.30.002	Cv3	DLPFC	supertype	57.14	0.1154	0.8977
NUDT15	H18.30.002	Cv3	DLPFC	supertype	51.45	0.06053	0.9252
NUDT16	H18.30.002	Cv3	DLPFC	supertype	55.06	0.03642	0.937
NUDT16L1	H18.30.002	Cv3	DLPFC	supertype	65.17	0.05593	0.9274
NUDT17	H18.30.002	Cv3	DLPFC	supertype	39.29	-0.009255	0.9589
NUDT18	H18.30.002	Cv3	DLPFC	supertype	45.62	0.02378	0.9431
NUDT19	H18.30.002	Cv3	DLPFC	supertype	60.22	0.04205	0.9342
NUDT2	H18.30.002	Cv3	DLPFC	supertype	64.27	0.03228	0.939
NUDT21	H18.30.002	Cv3	DLPFC	supertype	76.64	0.0486	0.931
NUDT22	H18.30.002	Cv3	DLPFC	supertype	55.42	0.05042	0.9301
NUDT4	H18.30.002	Cv3	DLPFC	supertype	73.14	0.212	0.8473
NUDT4B	H18.30.002	Cv3	DLPFC	supertype	24.77	0.007445	0.9509
NUDT5	H18.30.002	Cv3	DLPFC	supertype	82.12	0.1034	0.9038
NUDT6	H18.30.002	Cv3	DLPFC	supertype	60.76	0.02739	0.9413
NUDT7	H18.30.002	Cv3	DLPFC	supertype	53.37	0.07492	0.918
NUDT8	H18.30.002	Cv3	DLPFC	supertype	36.67	-0.001756	0.9553
NUDT9	H18.30.002	Cv3	DLPFC	supertype	75.68	0.08516	0.913
NUF2	H18.30.002	Cv3	DLPFC	supertype	40.79	0.0006102	0.9542
NUFIP1	H18.30.002	Cv3	DLPFC	supertype	75.36	0.1107	0.9001
NUFIP2	H18.30.002	Cv3	DLPFC	supertype	89.33	0.09739	0.9068
NUGGC	H18.30.002	Cv3	DLPFC	supertype	36.64	0.02902	0.9405
NUMA1	H18.30.002	Cv3	DLPFC	supertype	80.4	0.07004	0.9205
NUMB	H18.30.002	Cv3	DLPFC	supertype	95.08	0.2259	0.8398
NUMBL	H18.30.002	Cv3	DLPFC	supertype	73.02	0.1367	0.8869
NUP107	H18.30.002	Cv3	DLPFC	supertype	75.7	0.0769	0.9171
NUP133	H18.30.002	Cv3	DLPFC	supertype	84.05	0.1116	0.8997
NUP153	H18.30.002	Cv3	DLPFC	supertype	88.29	0.1369	0.8868
NUP155	H18.30.002	Cv3	DLPFC	supertype	68.37	0.04169	0.9344
NUP160	H18.30.002	Cv3	DLPFC	supertype	85.56	0.06345	0.9237
NUP188	H18.30.002	Cv3	DLPFC	supertype	67.42	0.03926	0.9356
NUP205	H18.30.002	Cv3	DLPFC	supertype	76.41	0.0549	0.9279
NUP210	H18.30.002	Cv3	DLPFC	supertype	76.65	0.07231	0.9193
NUP210L	H18.30.002	Cv3	DLPFC	supertype	64.41	0.01917	0.9453
NUP214	H18.30.002	Cv3	DLPFC	supertype	85.25	0.09573	0.9077
NUP35	H18.30.002	Cv3	DLPFC	supertype	66.57	0.05467	0.928
NUP37	H18.30.002	Cv3	DLPFC	supertype	54.92	0.008934	0.9502
NUP42	H18.30.002	Cv3	DLPFC	supertype	82.54	0.08503	0.913
NUP43	H18.30.002	Cv3	DLPFC	supertype	56.05	0.005381	0.9519
NUP50	H18.30.002	Cv3	DLPFC	supertype	70.66	0.07592	0.9176
NUP54	H18.30.002	Cv3	DLPFC	supertype	83.34	0.1309	0.8898
NUP58	H18.30.002	Cv3	DLPFC	supertype	89.54	0.1382	0.8861
NUP62CL	H18.30.002	Cv3	DLPFC	supertype	34.05	-0.007825	0.9582
NUP85	H18.30.002	Cv3	DLPFC	supertype	71.65	0.09017	0.9104
NUP88	H18.30.002	Cv3	DLPFC	supertype	74.35	0.0602	0.9253
NUP93	H18.30.002	Cv3	DLPFC	supertype	89.57	0.1977	0.855
NUP98	H18.30.002	Cv3	DLPFC	supertype	86.53	0.1041	0.9035
NUPR1	H18.30.002	Cv3	DLPFC	supertype	34.02	0.008984	0.9502
NUPR2	H18.30.002	Cv3	DLPFC	supertype	39.21	0.01994	0.9449
NUS1	H18.30.002	Cv3	DLPFC	supertype	82.91	0.07608	0.9175
NUSAP1	H18.30.002	Cv3	DLPFC	supertype	47.4	0.01417	0.9477
NUTF2	H18.30.002	Cv3	DLPFC	supertype	62.59	0.05517	0.9278
NUTM1	H18.30.002	Cv3	DLPFC	supertype	33.83	0.009205	0.9501
NUTM2A	H18.30.002	Cv3	DLPFC	supertype	27.83	-0.007103	0.9579
NUTM2B	H18.30.002	Cv3	DLPFC	supertype	35.85	0.01401	0.9478
NUTM2D	H18.30.002	Cv3	DLPFC	supertype	31.18	0.00544	0.9519
NUTM2F	H18.30.002	Cv3	DLPFC	supertype	88.19	0.1337	0.8884
NUTM2G	H18.30.002	Cv3	DLPFC	supertype	35.19	-0.002839	0.9559
NVL	H18.30.002	Cv3	DLPFC	supertype	82.21	0.1127	0.8991
NWD1	H18.30.002	Cv3	DLPFC	supertype	51.64	0.08016	0.9154
NWD2	H18.30.002	Cv3	DLPFC	supertype	94.64	0.3462	0.7718
NXF1	H18.30.002	Cv3	DLPFC	supertype	59.02	0.03429	0.938
NXF2	H18.30.002	Cv3	DLPFC	supertype	26.3	-0.006081	0.9574
NXF2B	H18.30.002	Cv3	DLPFC	supertype	28.63	-0.0005541	0.9548
NXF3	H18.30.002	Cv3	DLPFC	supertype	27.95	0.001842	0.9536
NXN	H18.30.002	Cv3	DLPFC	supertype	68.38	0.08757	0.9117
NXNL1	H18.30.002	Cv3	DLPFC	supertype	30.21	0.02236	0.9438
NXNL2	H18.30.002	Cv3	DLPFC	supertype	46.47	0.04991	0.9304
NXPE1	H18.30.002	Cv3	DLPFC	supertype	41.05	0.02098	0.9444
NXPE2	H18.30.002	Cv3	DLPFC	supertype	42.79	0.03702	0.9367
NXPE3	H18.30.002	Cv3	DLPFC	supertype	82.51	0.09461	0.9082
NXPE4	H18.30.002	Cv3	DLPFC	supertype	25.38	0.005596	0.9518
NXPH1	H18.30.002	Cv3	DLPFC	supertype	98.63	0.6362	0.5757
NXPH2	H18.30.002	Cv3	DLPFC	supertype	84.21	0.5353	0.6507
NXPH3	H18.30.002	Cv3	DLPFC	supertype	43.97	0.207	0.85
NXPH4	H18.30.002	Cv3	DLPFC	supertype	38.94	0.224	0.8408
NXT1	H18.30.002	Cv3	DLPFC	supertype	45.56	-0.001654	0.9553
NXT2	H18.30.002	Cv3	DLPFC	supertype	34.6	0.01183	0.9488
NYAP1	H18.30.002	Cv3	DLPFC	supertype	61.65	0.03753	0.9364
NYAP2	H18.30.002	Cv3	DLPFC	supertype	96.2	0.3831	0.7497
NYNRIN	H18.30.002	Cv3	DLPFC	supertype	45.79	0.02756	0.9413
NYX	H18.30.002	Cv3	DLPFC	supertype	31.47	0.01303	0.9483
OAF	H18.30.002	Cv3	DLPFC	supertype	52.83	0.3741	0.7552
OARD1	H18.30.002	Cv3	DLPFC	supertype	48.34	0.02103	0.9444
OAS1	H18.30.002	Cv3	DLPFC	supertype	39.41	0.02309	0.9434
OAS2	H18.30.002	Cv3	DLPFC	supertype	34.25	0.01111	0.9492
OAS3	H18.30.002	Cv3	DLPFC	supertype	34.67	0.01625	0.9467
OASL	H18.30.002	Cv3	DLPFC	supertype	31.02	0.01455	0.9475
OAT	H18.30.002	Cv3	DLPFC	supertype	79.98	0.08001	0.9155
OAZ1	H18.30.002	Cv3	DLPFC	supertype	90.46	0.2078	0.8496
OAZ2	H18.30.002	Cv3	DLPFC	supertype	73.79	0.06589	0.9225
OAZ3	H18.30.002	Cv3	DLPFC	supertype	33.79	0.001281	0.9539
OBI1	H18.30.002	Cv3	DLPFC	supertype	70.38	0.04797	0.9313
OBP2A	H18.30.002	Cv3	DLPFC	supertype	20.8	0.01156	0.949
OBP2B	H18.30.002	Cv3	DLPFC	supertype	44.53	0.1085	0.9012
OBSCN	H18.30.002	Cv3	DLPFC	supertype	62.83	0.08652	0.9123
OBSL1	H18.30.002	Cv3	DLPFC	supertype	75.97	0.1044	0.9033
OC90	H18.30.002	Cv3	DLPFC	supertype	33.89	0.002813	0.9532
OCA2	H18.30.002	Cv3	DLPFC	supertype	86.57	0.2391	0.8326
OCEL1	H18.30.002	Cv3	DLPFC	supertype	51.52	0.03897	0.9357
OCIAD1	H18.30.002	Cv3	DLPFC	supertype	94.33	0.1265	0.8921
OCIAD2	H18.30.002	Cv3	DLPFC	supertype	63.18	0.07572	0.9176
OCLN	H18.30.002	Cv3	DLPFC	supertype	44.64	0.02292	0.9435
OCM	H18.30.002	Cv3	DLPFC	supertype	63.39	0.07449	0.9183
OCM2	H18.30.002	Cv3	DLPFC	supertype	24.33	0.01612	0.9468
OCRL	H18.30.002	Cv3	DLPFC	supertype	74.25	0.06672	0.9221
OCSTAMP	H18.30.002	Cv3	DLPFC	supertype	24.59	-0.02069	0.9643
ODAD1	H18.30.002	Cv3	DLPFC	supertype	36.56	0.004136	0.9525
ODAD2	H18.30.002	Cv3	DLPFC	supertype	47.9	0.07591	0.9176
ODAD3	H18.30.002	Cv3	DLPFC	supertype	45.79	0.0225	0.9437
ODAD4	H18.30.002	Cv3	DLPFC	supertype	58.18	0.03184	0.9392
ODC1	H18.30.002	Cv3	DLPFC	supertype	59.4	0.06194	0.9245
ODF1	H18.30.002	Cv3	DLPFC	supertype	29.4	-0.002619	0.9557
ODF2	H18.30.002	Cv3	DLPFC	supertype	71.94	0.07726	0.9169
ODF2L	H18.30.002	Cv3	DLPFC	supertype	94.18	0.1833	0.8626
ODF3	H18.30.002	Cv3	DLPFC	supertype	22.19	0.01064	0.9494
ODF3B	H18.30.002	Cv3	DLPFC	supertype	21.23	0.006337	0.9515
ODF3L1	H18.30.002	Cv3	DLPFC	supertype	25.44	0.04994	0.9304
ODF3L2	H18.30.002	Cv3	DLPFC	supertype	33.48	-0.01031	0.9594
ODF4	H18.30.002	Cv3	DLPFC	supertype	22.28	-0.007072	0.9579
OFD1	H18.30.002	Cv3	DLPFC	supertype	85.26	0.1077	0.9016
OGA	H18.30.002	Cv3	DLPFC	supertype	96.38	0.2541	0.8244
OGDH	H18.30.002	Cv3	DLPFC	supertype	89.54	0.1314	0.8896
OGDHL	H18.30.002	Cv3	DLPFC	supertype	73.76	0.1004	0.9053
OGFOD1	H18.30.002	Cv3	DLPFC	supertype	71.77	0.06385	0.9235
OGFOD2	H18.30.002	Cv3	DLPFC	supertype	47.52	0.02218	0.9439
OGFOD3	H18.30.002	Cv3	DLPFC	supertype	63.1	0.03438	0.9379
OGFR	H18.30.002	Cv3	DLPFC	supertype	78.87	0.1313	0.8897
OGFRL1	H18.30.002	Cv3	DLPFC	supertype	82.14	0.08772	0.9117
OGG1	H18.30.002	Cv3	DLPFC	supertype	69.61	0.06688	0.922
OGN	H18.30.002	Cv3	DLPFC	supertype	48.86	0.02822	0.9409
OGT	H18.30.002	Cv3	DLPFC	supertype	93.4	0.2067	0.8502
OIP5	H18.30.002	Cv3	DLPFC	supertype	48.28	0.02136	0.9443
OIT3	H18.30.002	Cv3	DLPFC	supertype	40	0.009472	0.95
OLA1	H18.30.002	Cv3	DLPFC	supertype	95.39	0.2001	0.8537
OLAH	H18.30.002	Cv3	DLPFC	supertype	29.38	0.001934	0.9536
OLFM1	H18.30.002	Cv3	DLPFC	supertype	95.83	0.3032	0.7968
OLFM2	H18.30.002	Cv3	DLPFC	supertype	86.93	0.09774	0.9067
OLFM3	H18.30.002	Cv3	DLPFC	supertype	99.06	0.336	0.7778
OLFM4	H18.30.002	Cv3	DLPFC	supertype	39.39	0.01957	0.9451
OLFML1	H18.30.002	Cv3	DLPFC	supertype	30.26	0.007453	0.9509
OLFML2A	H18.30.002	Cv3	DLPFC	supertype	38.16	0.02311	0.9434
OLFML2B	H18.30.002	Cv3	DLPFC	supertype	53.44	0.5469	0.6425
OLFML3	H18.30.002	Cv3	DLPFC	supertype	23.99	0.04253	0.934
OLIG1	H18.30.002	Cv3	DLPFC	supertype	50.71	0.4042	0.7368
OLIG2	H18.30.002	Cv3	DLPFC	supertype	42.52	0.3319	0.7802
OLR1	H18.30.002	Cv3	DLPFC	supertype	39.46	0.07804	0.9165
OMA1	H18.30.002	Cv3	DLPFC	supertype	74.6	0.01609	0.9468
OMD	H18.30.002	Cv3	DLPFC	supertype	49.38	0.01781	0.946
OMG	H18.30.002	Cv3	DLPFC	supertype	70.99	0.08666	0.9122
ONECUT1	H18.30.002	Cv3	DLPFC	supertype	37.9	7.189e-05	0.9545
ONECUT2	H18.30.002	Cv3	DLPFC	supertype	77.96	0.2881	0.8054
ONECUT3	H18.30.002	Cv3	DLPFC	supertype	26.66	-0.01199	0.9602
OOEP	H18.30.002	Cv3	DLPFC	supertype	20.02	-0.00326	0.9561
OOSP1	H18.30.002	Cv3	DLPFC	supertype	47.59	0.04088	0.9348
OOSP2	H18.30.002	Cv3	DLPFC	supertype	23.33	0.0357	0.9373
OPA1	H18.30.002	Cv3	DLPFC	supertype	93.82	0.1581	0.8758
OPA3	H18.30.002	Cv3	DLPFC	supertype	68.45	0.06592	0.9225
OPALIN	H18.30.002	Cv3	DLPFC	supertype	51.66	0.462	0.7001
OPCML	H18.30.002	Cv3	DLPFC	supertype	99.91	0.2547	0.824
OPHN1	H18.30.002	Cv3	DLPFC	supertype	94.36	0.1841	0.8621
OPLAH	H18.30.002	Cv3	DLPFC	supertype	33.7	0.05653	0.9271
OPN1LW	H18.30.002	Cv3	DLPFC	supertype	23.94	0.01638	0.9466
OPN1SW	H18.30.002	Cv3	DLPFC	supertype	29.65	-0.002541	0.9557
OPN3	H18.30.002	Cv3	DLPFC	supertype	84.99	0.2433	0.8303
OPN4	H18.30.002	Cv3	DLPFC	supertype	50.33	0.1148	0.8981
OPN5	H18.30.002	Cv3	DLPFC	supertype	41.17	0.04451	0.933
OPRD1	H18.30.002	Cv3	DLPFC	supertype	77.51	0.2297	0.8377
OPRK1	H18.30.002	Cv3	DLPFC	supertype	58.62	0.2242	0.8407
OPRL1	H18.30.002	Cv3	DLPFC	supertype	61.4	0.1135	0.8987
OPRM1	H18.30.002	Cv3	DLPFC	supertype	87.73	0.2345	0.8351
OPTC	H18.30.002	Cv3	DLPFC	supertype	25.86	-0.009094	0.9588
OPTN	H18.30.002	Cv3	DLPFC	supertype	87.53	0.1742	0.8674
OR10A2	H18.30.002	Cv3	DLPFC	supertype	18.39	0.01372	0.9479
OR10A3	H18.30.002	Cv3	DLPFC	supertype	17.57	-0.008771	0.9587
OR10A4	H18.30.002	Cv3	DLPFC	supertype	27.04	-0.002246	0.9556
OR10A5	H18.30.002	Cv3	DLPFC	supertype	20.26	-0.008118	0.9584
OR10A6	H18.30.002	Cv3	DLPFC	supertype	19.13	0.01102	0.9492
OR10AD1	H18.30.002	Cv3	DLPFC	supertype	34.54	0.008378	0.9505
OR10G4	H18.30.002	Cv3	DLPFC	supertype	17.9	0.002652	0.9532
OR10G7	H18.30.002	Cv3	DLPFC	supertype	16.66	0.007913	0.9507
OR10G8	H18.30.002	Cv3	DLPFC	supertype	18.88	0.003034	0.953
OR10H1	H18.30.002	Cv3	DLPFC	supertype	17.22	-0.009602	0.9591
OR10J1	H18.30.002	Cv3	DLPFC	supertype	35.05	-0.003216	0.956
OR10V1	H18.30.002	Cv3	DLPFC	supertype	18.88	-0.005805	0.9573
OR10W1	H18.30.002	Cv3	DLPFC	supertype	17.9	-0.01219	0.9603
OR11H4	H18.30.002	Cv3	DLPFC	supertype	20.02	0.01056	0.9494
OR11H6	H18.30.002	Cv3	DLPFC	supertype	17.22	0.008346	0.9505
OR12D2	H18.30.002	Cv3	DLPFC	supertype	16.66	0.2181	0.844
OR13A1	H18.30.002	Cv3	DLPFC	supertype	30.45	0.03244	0.9389
OR13C2	H18.30.002	Cv3	DLPFC	supertype	20.46	0.0191	0.9453
OR13C3	H18.30.002	Cv3	DLPFC	supertype	26.44	-0.005973	0.9573
OR13C4	H18.30.002	Cv3	DLPFC	supertype	23	0.006852	0.9512
OR13C5	H18.30.002	Cv3	DLPFC	supertype	24.71	-0.001892	0.9554
OR13C8	H18.30.002	Cv3	DLPFC	supertype	17.22	-0.0006033	0.9548
OR13C9	H18.30.002	Cv3	DLPFC	supertype	22.28	-0.001333	0.9551
OR13D1	H18.30.002	Cv3	DLPFC	supertype	17.22	-0.01292	0.9606
OR13F1	H18.30.002	Cv3	DLPFC	supertype	17.22	-0.0135	0.9609
OR13G1	H18.30.002	Cv3	DLPFC	supertype	17.22	0.008545	0.9504
OR13J1	H18.30.002	Cv3	DLPFC	supertype	17.22	0.005697	0.9518
OR14A16	H18.30.002	Cv3	DLPFC	supertype	25.32	0.01556	0.947
OR14C36	H18.30.002	Cv3	DLPFC	supertype	24.16	0.004796	0.9522
OR14I1	H18.30.002	Cv3	DLPFC	supertype	81.08	0.2372	0.8337
OR1E2	H18.30.002	Cv3	DLPFC	supertype	16.66	-0.02536	0.9665
OR1F1	H18.30.002	Cv3	DLPFC	supertype	46.89	0.02649	0.9418
OR1G1	H18.30.002	Cv3	DLPFC	supertype	18.39	0.01213	0.9487
OR1J1	H18.30.002	Cv3	DLPFC	supertype	20.36	-0.004858	0.9568
OR1J2	H18.30.002	Cv3	DLPFC	supertype	53.15	0.07972	0.9157
OR1K1	H18.30.002	Cv3	DLPFC	supertype	16.66	0.03049	0.9398
OR1L1	H18.30.002	Cv3	DLPFC	supertype	19.78	-0.01774	0.9629
OR1L3	H18.30.002	Cv3	DLPFC	supertype	19.52	-0.01183	0.9601
OR1L4	H18.30.002	Cv3	DLPFC	supertype	18.39	0.02838	0.9409
OR1L6	H18.30.002	Cv3	DLPFC	supertype	17.22	-0.0008635	0.9549
OR1L8	H18.30.002	Cv3	DLPFC	supertype	57.99	0.03484	0.9377
OR1N1	H18.30.002	Cv3	DLPFC	supertype	17.57	-0.004745	0.9568
OR1Q1	H18.30.002	Cv3	DLPFC	supertype	49.26	0.05832	0.9262
OR1S1	H18.30.002	Cv3	DLPFC	supertype	17.22	-0.005624	0.9572
OR2A1	H18.30.002	Cv3	DLPFC	supertype	20.46	-0.007444	0.958
OR2AE1	H18.30.002	Cv3	DLPFC	supertype	20.96	0.01396	0.9478
OR2AG1	H18.30.002	Cv3	DLPFC	supertype	18.88	0.01366	0.948
OR2AG2	H18.30.002	Cv3	DLPFC	supertype	93.81	0.1883	0.86
OR2AT4	H18.30.002	Cv3	DLPFC	supertype	21.51	0.005653	0.9518
OR2B2	H18.30.002	Cv3	DLPFC	supertype	16.66	0.0104	0.9495
OR2C1	H18.30.002	Cv3	DLPFC	supertype	20.02	0.01198	0.9488
OR2D3	H18.30.002	Cv3	DLPFC	supertype	20.8	-0.01276	0.9606
OR2F1	H18.30.002	Cv3	DLPFC	supertype	29.17	0.002442	0.9533
OR2H1	H18.30.002	Cv3	DLPFC	supertype	19.78	0.02043	0.9447
OR2H2	H18.30.002	Cv3	DLPFC	supertype	22.48	-0.004107	0.9565
OR2K2	H18.30.002	Cv3	DLPFC	supertype	19.52	0.02252	0.9437
OR2L13	H18.30.002	Cv3	DLPFC	supertype	96.06	0.1497	0.8802
OR2M2	H18.30.002	Cv3	DLPFC	supertype	22.71	-0.002566	0.9557
OR2M3	H18.30.002	Cv3	DLPFC	supertype	23.87	-0.01684	0.9625
OR2M4	H18.30.002	Cv3	DLPFC	supertype	26.91	0.007055	0.9511
OR2M5	H18.30.002	Cv3	DLPFC	supertype	24.59	0.006792	0.9513
OR2M7	H18.30.002	Cv3	DLPFC	supertype	17.9	0.01359	0.948
OR2S2	H18.30.002	Cv3	DLPFC	supertype	17.9	0.002983	0.9531
OR2T1	H18.30.002	Cv3	DLPFC	supertype	20.02	-0.01828	0.9632
OR2T12	H18.30.002	Cv3	DLPFC	supertype	16.66	0.9998	0.01326
OR2T33	H18.30.002	Cv3	DLPFC	supertype	18.63	-0.003148	0.956
OR2T4	H18.30.002	Cv3	DLPFC	supertype	20.46	-0.002376	0.9556
OR2T6	H18.30.002	Cv3	DLPFC	supertype	19.29	0.01693	0.9464
OR2T8	H18.30.002	Cv3	DLPFC	supertype	51.74	0.08383	0.9136
OR2V1	H18.30.002	Cv3	DLPFC	supertype	17.9	-0.005993	0.9574
OR2W3	H18.30.002	Cv3	DLPFC	supertype	21.93	0.0224	0.9437
OR3A1	H18.30.002	Cv3	DLPFC	supertype	52.01	0.08027	0.9154
OR3A2	H18.30.002	Cv3	DLPFC	supertype	17.22	0.01088	0.9493
OR3A3	H18.30.002	Cv3	DLPFC	supertype	17.9	-0.02317	0.9655
OR4A16	H18.30.002	Cv3	DLPFC	supertype	20.46	0.003219	0.953
OR4A47	H18.30.002	Cv3	DLPFC	supertype	18.39	-0.007283	0.958
OR4D5	H18.30.002	Cv3	DLPFC	supertype	17.9	0.003922	0.9526
OR4K1	H18.30.002	Cv3	DLPFC	supertype	25.51	0.008324	0.9505
OR4K2	H18.30.002	Cv3	DLPFC	supertype	17.22	-0.002192	0.9555
OR4N2	H18.30.002	Cv3	DLPFC	supertype	27.77	0.03393	0.9382
OR4N4	H18.30.002	Cv3	DLPFC	supertype	20.36	0.03603	0.9371
OR51A7	H18.30.002	Cv3	DLPFC	supertype	18.88	0.02714	0.9415
OR51B2	H18.30.002	Cv3	DLPFC	supertype	23.41	0.01189	0.9488
OR51B4	H18.30.002	Cv3	DLPFC	supertype	20.26	0.01053	0.9495
OR51B5	H18.30.002	Cv3	DLPFC	supertype	58.81	0.2281	0.8386
OR51B6	H18.30.002	Cv3	DLPFC	supertype	17.9	0.001114	0.954
OR51E1	H18.30.002	Cv3	DLPFC	supertype	18.39	0.0813	0.9149
OR51E2	H18.30.002	Cv3	DLPFC	supertype	31.15	0.1832	0.8626
OR51I2	H18.30.002	Cv3	DLPFC	supertype	18.39	0.004044	0.9526
OR51M1	H18.30.002	Cv3	DLPFC	supertype	20.96	0.01995	0.9449
OR51Q1	H18.30.002	Cv3	DLPFC	supertype	18.39	0.003888	0.9526
OR51V1	H18.30.002	Cv3	DLPFC	supertype	17.22	0.01566	0.947
OR52A1	H18.30.002	Cv3	DLPFC	supertype	17.22	-0.01003	0.9593
OR52B2	H18.30.002	Cv3	DLPFC	supertype	20.02	-0.006385	0.9575
OR52B6	H18.30.002	Cv3	DLPFC	supertype	16.66	-0.01459	0.9614
OR52D1	H18.30.002	Cv3	DLPFC	supertype	18.88	0.002651	0.9532
OR52E2	H18.30.002	Cv3	DLPFC	supertype	18.39	-0.01122	0.9598
OR52E4	H18.30.002	Cv3	DLPFC	supertype	18.39	0.01203	0.9487
OR52E6	H18.30.002	Cv3	DLPFC	supertype	18.88	0.003315	0.9529
OR52E8	H18.30.002	Cv3	DLPFC	supertype	20.26	-0.008308	0.9585
OR52H1	H18.30.002	Cv3	DLPFC	supertype	23.09	-0.005713	0.9572
OR52K1	H18.30.002	Cv3	DLPFC	supertype	16.66	0.03553	0.9374
OR52K2	H18.30.002	Cv3	DLPFC	supertype	18.39	0.001653	0.9537
OR52L1	H18.30.002	Cv3	DLPFC	supertype	16.66	-0.003355	0.9561
OR52N1	H18.30.002	Cv3	DLPFC	supertype	17.22	-0.005207	0.957
OR52N2	H18.30.002	Cv3	DLPFC	supertype	26.24	-0.001733	0.9553
OR52N4	H18.30.002	Cv3	DLPFC	supertype	43.34	0.1368	0.8868
OR52N5	H18.30.002	Cv3	DLPFC	supertype	21.51	0.01661	0.9465
OR56A1	H18.30.002	Cv3	DLPFC	supertype	18.39	-0.01143	0.9599
OR56A3	H18.30.002	Cv3	DLPFC	supertype	17.22	0.006621	0.9513
OR56A4	H18.30.002	Cv3	DLPFC	supertype	19.52	0.008548	0.9504
OR56A5	H18.30.002	Cv3	DLPFC	supertype	18.39	-0.02017	0.9641
OR56B4	H18.30.002	Cv3	DLPFC	supertype	17.9	-0.02407	0.9659
OR5A1	H18.30.002	Cv3	DLPFC	supertype	18.39	0.03786	0.9363
OR5AN1	H18.30.002	Cv3	DLPFC	supertype	17.22	-0.002033	0.9555
OR5B12	H18.30.002	Cv3	DLPFC	supertype	21.09	-0.01451	0.9614
OR5B2	H18.30.002	Cv3	DLPFC	supertype	17.57	0.02878	0.9407
OR5C1	H18.30.002	Cv3	DLPFC	supertype	18.39	-0.001937	0.9554
OR5K2	H18.30.002	Cv3	DLPFC	supertype	17.22	0.008961	0.9502
OR5V1	H18.30.002	Cv3	DLPFC	supertype	32.63	-0.01596	0.9621
OR6B2	H18.30.002	Cv3	DLPFC	supertype	17.9	0.005838	0.9517
OR6B3	H18.30.002	Cv3	DLPFC	supertype	20.02	-0.0005495	0.9548
OR6M1	H18.30.002	Cv3	DLPFC	supertype	19.78	-0.008311	0.9585
OR6T1	H18.30.002	Cv3	DLPFC	supertype	32.83	0.01869	0.9455
OR6X1	H18.30.002	Cv3	DLPFC	supertype	18.39	0.00431	0.9524
OR7C1	H18.30.002	Cv3	DLPFC	supertype	33.49	0.001305	0.9539
OR7D2	H18.30.002	Cv3	DLPFC	supertype	40.91	0.02672	0.9417
OR8A1	H18.30.002	Cv3	DLPFC	supertype	36.3	0.03043	0.9399
OR8B2	H18.30.002	Cv3	DLPFC	supertype	16.66	-0.0134	0.9609
OR8B3	H18.30.002	Cv3	DLPFC	supertype	22.38	0.01725	0.9462
OR8B4	H18.30.002	Cv3	DLPFC	supertype	17.22	-0.01143	0.9599
OR8B8	H18.30.002	Cv3	DLPFC	supertype	18.39	-0.008772	0.9587
OR8D1	H18.30.002	Cv3	DLPFC	supertype	16.66	-0.001764	0.9553
OR8D2	H18.30.002	Cv3	DLPFC	supertype	18.88	0.01216	0.9487
OR8D4	H18.30.002	Cv3	DLPFC	supertype	23.94	0.01421	0.9477
OR8G5	H18.30.002	Cv3	DLPFC	supertype	39.29	0.03359	0.9383
OR8S1	H18.30.002	Cv3	DLPFC	supertype	31.07	0.03845	0.936
OR9A2	H18.30.002	Cv3	DLPFC	supertype	45.64	0.08364	0.9137
OR9A4	H18.30.002	Cv3	DLPFC	supertype	50.32	0.0228	0.9436
OR9Q1	H18.30.002	Cv3	DLPFC	supertype	50.23	0.02166	0.9441
OR9Q2	H18.30.002	Cv3	DLPFC	supertype	17.9	-0.01658	0.9624
ORAI1	H18.30.002	Cv3	DLPFC	supertype	35.94	-0.009603	0.9591
ORAI2	H18.30.002	Cv3	DLPFC	supertype	74.1	0.0887	0.9112
ORC1	H18.30.002	Cv3	DLPFC	supertype	37.77	-0.005108	0.9569
ORC2	H18.30.002	Cv3	DLPFC	supertype	89.25	0.1101	0.9004
ORC3	H18.30.002	Cv3	DLPFC	supertype	89.27	0.1267	0.892
ORC4	H18.30.002	Cv3	DLPFC	supertype	91.82	0.1577	0.876
ORC5	H18.30.002	Cv3	DLPFC	supertype	86.21	0.1402	0.8851
ORC6	H18.30.002	Cv3	DLPFC	supertype	56.31	0.0681	0.9214
ORMDL1	H18.30.002	Cv3	DLPFC	supertype	87.51	0.1357	0.8874
ORMDL2	H18.30.002	Cv3	DLPFC	supertype	39.1	0.01264	0.9484
ORMDL3	H18.30.002	Cv3	DLPFC	supertype	52.72	0.01841	0.9457
OS9	H18.30.002	Cv3	DLPFC	supertype	74.94	0.03886	0.9358
OSBP	H18.30.002	Cv3	DLPFC	supertype	80.15	0.1338	0.8883
OSBP2	H18.30.002	Cv3	DLPFC	supertype	96.91	0.1778	0.8655
OSBPL10	H18.30.002	Cv3	DLPFC	supertype	94.45	0.3065	0.7949
OSBPL11	H18.30.002	Cv3	DLPFC	supertype	74.81	0.04965	0.9305
OSBPL1A	H18.30.002	Cv3	DLPFC	supertype	97.54	0.181	0.8638
OSBPL2	H18.30.002	Cv3	DLPFC	supertype	73.34	0.07794	0.9165
OSBPL3	H18.30.002	Cv3	DLPFC	supertype	96.3	0.2414	0.8314
OSBPL5	H18.30.002	Cv3	DLPFC	supertype	82.19	0.1796	0.8645
OSBPL6	H18.30.002	Cv3	DLPFC	supertype	98.26	0.2027	0.8523
OSBPL7	H18.30.002	Cv3	DLPFC	supertype	57.44	0.03919	0.9356
OSBPL8	H18.30.002	Cv3	DLPFC	supertype	97.85	0.2012	0.8531
OSBPL9	H18.30.002	Cv3	DLPFC	supertype	91.31	0.1049	0.9031
OSCAR	H18.30.002	Cv3	DLPFC	supertype	44.28	0.03084	0.9397
OSCP1	H18.30.002	Cv3	DLPFC	supertype	61.85	0.07738	0.9168
OSER1	H18.30.002	Cv3	DLPFC	supertype	63.27	0.04349	0.9335
OSGEP	H18.30.002	Cv3	DLPFC	supertype	78.18	0.07482	0.9181
OSGEPL1	H18.30.002	Cv3	DLPFC	supertype	57.11	0.01245	0.9485
OSGIN1	H18.30.002	Cv3	DLPFC	supertype	28.14	-0.003785	0.9563
OSGIN2	H18.30.002	Cv3	DLPFC	supertype	66.11	0.05374	0.9285
OSM	H18.30.002	Cv3	DLPFC	supertype	25.77	0.005694	0.9518
OSMR	H18.30.002	Cv3	DLPFC	supertype	47.51	0.04752	0.9315
OSR1	H18.30.002	Cv3	DLPFC	supertype	32.27	0.007688	0.9508
OSR2	H18.30.002	Cv3	DLPFC	supertype	21.09	0.043	0.9338
OST4	H18.30.002	Cv3	DLPFC	supertype	52.22	0.02506	0.9425
OSTC	H18.30.002	Cv3	DLPFC	supertype	60.73	0.01535	0.9471
OSTF1	H18.30.002	Cv3	DLPFC	supertype	81.83	0.1641	0.8727
OSTM1	H18.30.002	Cv3	DLPFC	supertype	83.27	0.1153	0.8978
OSTN	H18.30.002	Cv3	DLPFC	supertype	48.47	0.1015	0.9048
OTC	H18.30.002	Cv3	DLPFC	supertype	35.99	0.01266	0.9484
OTOA	H18.30.002	Cv3	DLPFC	supertype	47	0.03773	0.9363
OTOF	H18.30.002	Cv3	DLPFC	supertype	49.63	0.2903	0.8041
OTOG	H18.30.002	Cv3	DLPFC	supertype	35.77	0.02228	0.9438
OTOGL	H18.30.002	Cv3	DLPFC	supertype	92.18	0.2762	0.8121
OTOL1	H18.30.002	Cv3	DLPFC	supertype	33.33	0.01081	0.9493
OTOP1	H18.30.002	Cv3	DLPFC	supertype	40.74	0.01823	0.9458
OTOP2	H18.30.002	Cv3	DLPFC	supertype	24.71	-0.001253	0.9551
OTOP3	H18.30.002	Cv3	DLPFC	supertype	26.75	0.01583	0.9469
OTOR	H18.30.002	Cv3	DLPFC	supertype	20.46	0.01018	0.9496
OTOS	H18.30.002	Cv3	DLPFC	supertype	23	0.0228	0.9436
OTP	H18.30.002	Cv3	DLPFC	supertype	24.09	0.01116	0.9492
OTUB1	H18.30.002	Cv3	DLPFC	supertype	73.54	0.04646	0.9321
OTUB2	H18.30.002	Cv3	DLPFC	supertype	51.81	0.04848	0.9311
OTUD1	H18.30.002	Cv3	DLPFC	supertype	51.61	0.01639	0.9466
OTUD3	H18.30.002	Cv3	DLPFC	supertype	80.79	0.1219	0.8945
OTUD4	H18.30.002	Cv3	DLPFC	supertype	84.24	0.1107	0.9001
OTUD5	H18.30.002	Cv3	DLPFC	supertype	75.56	0.05067	0.93
OTUD6A	H18.30.002	Cv3	DLPFC	supertype	25.13	8.795e-05	0.9545
OTUD6B	H18.30.002	Cv3	DLPFC	supertype	67.69	0.09593	0.9076
OTUD7A	H18.30.002	Cv3	DLPFC	supertype	98.52	0.2005	0.8535
OTUD7B	H18.30.002	Cv3	DLPFC	supertype	77.32	0.03485	0.9377
OTULIN	H18.30.002	Cv3	DLPFC	supertype	77.92	0.109	0.901
OTULINL	H18.30.002	Cv3	DLPFC	supertype	65.74	0.06371	0.9236
OTX1	H18.30.002	Cv3	DLPFC	supertype	32.01	0.08856	0.9113
OTX2	H18.30.002	Cv3	DLPFC	supertype	16.66	0.01024	0.9496
OVCH1	H18.30.002	Cv3	DLPFC	supertype	67.52	0.1604	0.8746
OVCH2	H18.30.002	Cv3	DLPFC	supertype	32.47	0.01203	0.9487
OVGP1	H18.30.002	Cv3	DLPFC	supertype	63.83	0.07775	0.9166
OVOL1	H18.30.002	Cv3	DLPFC	supertype	29.13	-0.007779	0.9582
OVOL2	H18.30.002	Cv3	DLPFC	supertype	54.02	0.07557	0.9177
OVOL3	H18.30.002	Cv3	DLPFC	supertype	36.55	0.01721	0.9462
OXA1L	H18.30.002	Cv3	DLPFC	supertype	54.55	0.03441	0.9379
OXCT1	H18.30.002	Cv3	DLPFC	supertype	91.8	0.1613	0.8741
OXER1	H18.30.002	Cv3	DLPFC	supertype	23.33	0.02482	0.9426
OXGR1	H18.30.002	Cv3	DLPFC	supertype	35.8	0.0139	0.9478
OXLD1	H18.30.002	Cv3	DLPFC	supertype	59.94	0.06475	0.9231
OXNAD1	H18.30.002	Cv3	DLPFC	supertype	89.33	0.2021	0.8526
OXR1	H18.30.002	Cv3	DLPFC	supertype	99.81	0.2469	0.8283
OXSM	H18.30.002	Cv3	DLPFC	supertype	50.76	0.01529	0.9472
OXSR1	H18.30.002	Cv3	DLPFC	supertype	89.47	0.1567	0.8765
OXT	H18.30.002	Cv3	DLPFC	supertype	29.04	0.00613	0.9516
OXTR	H18.30.002	Cv3	DLPFC	supertype	81.28	0.129	0.8908
P2RX1	H18.30.002	Cv3	DLPFC	supertype	31.99	0.003379	0.9529
P2RX2	H18.30.002	Cv3	DLPFC	supertype	32.53	0.02248	0.9437
P2RX3	H18.30.002	Cv3	DLPFC	supertype	35.61	0.02095	0.9444
P2RX4	H18.30.002	Cv3	DLPFC	supertype	61.89	0.06515	0.9229
P2RX6	H18.30.002	Cv3	DLPFC	supertype	60.22	0.09369	0.9087
P2RX7	H18.30.002	Cv3	DLPFC	supertype	88.59	0.2347	0.835
P2RY1	H18.30.002	Cv3	DLPFC	supertype	30.4	0.05438	0.9282
P2RY10	H18.30.002	Cv3	DLPFC	supertype	20.26	0.007903	0.9507
P2RY12	H18.30.002	Cv3	DLPFC	supertype	55.02	0.2718	0.8145
P2RY13	H18.30.002	Cv3	DLPFC	supertype	37.07	0.1409	0.8847
P2RY14	H18.30.002	Cv3	DLPFC	supertype	83.86	0.217	0.8446
P2RY2	H18.30.002	Cv3	DLPFC	supertype	22.28	0.01768	0.946
P2RY6	H18.30.002	Cv3	DLPFC	supertype	46.64	0.2897	0.8044
P2RY8	H18.30.002	Cv3	DLPFC	supertype	39.89	0.01351	0.948
P3H1	H18.30.002	Cv3	DLPFC	supertype	68.35	0.0793	0.9159
P3H2	H18.30.002	Cv3	DLPFC	supertype	89.58	0.1713	0.8689
P3H3	H18.30.002	Cv3	DLPFC	supertype	65.67	0.06413	0.9234
P3H4	H18.30.002	Cv3	DLPFC	supertype	62.42	0.0755	0.9178
P4HA1	H18.30.002	Cv3	DLPFC	supertype	85.59	0.0962	0.9074
P4HA2	H18.30.002	Cv3	DLPFC	supertype	68.07	0.08866	0.9112
P4HA3	H18.30.002	Cv3	DLPFC	supertype	52	0.05528	0.9277
P4HB	H18.30.002	Cv3	DLPFC	supertype	70.95	0.0537	0.9285
P4HTM	H18.30.002	Cv3	DLPFC	supertype	86.01	0.1736	0.8677
PA2G4	H18.30.002	Cv3	DLPFC	supertype	66.93	0.05303	0.9288
PAAF1	H18.30.002	Cv3	DLPFC	supertype	77.09	0.0485	0.9311
PABIR2	H18.30.002	Cv3	DLPFC	supertype	66.49	0.08692	0.9121
PABIR3	H18.30.002	Cv3	DLPFC	supertype	61.61	0.05701	0.9269
PABPC1	H18.30.002	Cv3	DLPFC	supertype	82.74	0.1507	0.8796
PABPC1L	H18.30.002	Cv3	DLPFC	supertype	57.66	0.07827	0.9164
PABPC1L2A	H18.30.002	Cv3	DLPFC	supertype	43.02	-0.004196	0.9565
PABPC1L2B	H18.30.002	Cv3	DLPFC	supertype	44.6	0.007884	0.9507
PABPC4	H18.30.002	Cv3	DLPFC	supertype	59.82	0.02501	0.9425
PABPC4L	H18.30.002	Cv3	DLPFC	supertype	21.51	0.03571	0.9373
PABPC5	H18.30.002	Cv3	DLPFC	supertype	47.29	0.006285	0.9515
PABPN1L	H18.30.002	Cv3	DLPFC	supertype	33.46	0.007606	0.9509
PACC1	H18.30.002	Cv3	DLPFC	supertype	58.64	0.01374	0.9479
PACRG	H18.30.002	Cv3	DLPFC	supertype	96.67	0.1742	0.8674
PACRGL	H18.30.002	Cv3	DLPFC	supertype	85.92	0.1156	0.8976
PACS1	H18.30.002	Cv3	DLPFC	supertype	95.15	0.1779	0.8654
PACS2	H18.30.002	Cv3	DLPFC	supertype	85.03	0.06044	0.9252
PACSIN1	H18.30.002	Cv3	DLPFC	supertype	91.27	0.1785	0.8651
PACSIN2	H18.30.002	Cv3	DLPFC	supertype	83.32	0.07987	0.9156
PACSIN3	H18.30.002	Cv3	DLPFC	supertype	36.81	0.01726	0.9462
PADI1	H18.30.002	Cv3	DLPFC	supertype	24.16	0.001187	0.9539
PADI2	H18.30.002	Cv3	DLPFC	supertype	51.33	0.1754	0.8668
PADI3	H18.30.002	Cv3	DLPFC	supertype	26.84	-0.0022	0.9555
PADI4	H18.30.002	Cv3	DLPFC	supertype	38.87	0.03311	0.9386
PADI6	H18.30.002	Cv3	DLPFC	supertype	29.2	-0.004184	0.9565
PAEP	H18.30.002	Cv3	DLPFC	supertype	23.81	0.02162	0.9441
PAF1	H18.30.002	Cv3	DLPFC	supertype	51.52	0.01473	0.9474
PAFAH1B1	H18.30.002	Cv3	DLPFC	supertype	97.13	0.1686	0.8703
PAFAH1B2	H18.30.002	Cv3	DLPFC	supertype	81.61	0.09767	0.9067
PAFAH1B3	H18.30.002	Cv3	DLPFC	supertype	52.52	0.06887	0.921
PAFAH2	H18.30.002	Cv3	DLPFC	supertype	54.76	0.02568	0.9422
PAG1	H18.30.002	Cv3	DLPFC	supertype	89.41	0.1563	0.8767
PAGE1	H18.30.002	Cv3	DLPFC	supertype	17.22	0.008591	0.9504
PAGE2	H18.30.002	Cv3	DLPFC	supertype	19.78	0.03031	0.9399
PAGE2B	H18.30.002	Cv3	DLPFC	supertype	40.28	0.01914	0.9453
PAGE4	H18.30.002	Cv3	DLPFC	supertype	16.66	0.02132	0.9443
PAGR1	H18.30.002	Cv3	DLPFC	supertype	67.51	0.06262	0.9241
PAH	H18.30.002	Cv3	DLPFC	supertype	47.01	0.08439	0.9133
PAICS	H18.30.002	Cv3	DLPFC	supertype	62.11	0.03733	0.9365
PAIP1	H18.30.002	Cv3	DLPFC	supertype	77.79	0.1331	0.8887
PAIP2	H18.30.002	Cv3	DLPFC	supertype	86.11	0.0965	0.9073
PAIP2B	H18.30.002	Cv3	DLPFC	supertype	53.34	0.03509	0.9376
PAK1	H18.30.002	Cv3	DLPFC	supertype	97.47	0.2962	0.8008
PAK1IP1	H18.30.002	Cv3	DLPFC	supertype	62.6	0.06016	0.9253
PAK2	H18.30.002	Cv3	DLPFC	supertype	83.52	0.09073	0.9102
PAK3	H18.30.002	Cv3	DLPFC	supertype	98.68	0.2474	0.8281
PAK4	H18.30.002	Cv3	DLPFC	supertype	59.21	0.04349	0.9335
PAK5	H18.30.002	Cv3	DLPFC	supertype	97.76	0.2347	0.835
PAK6	H18.30.002	Cv3	DLPFC	supertype	64.78	0.05683	0.927
PALB2	H18.30.002	Cv3	DLPFC	supertype	61.42	0.03347	0.9384
PALD1	H18.30.002	Cv3	DLPFC	supertype	59.83	0.1971	0.8553
PALLD	H18.30.002	Cv3	DLPFC	supertype	87.2	0.2371	0.8337
PALM	H18.30.002	Cv3	DLPFC	supertype	84.88	0.1526	0.8786
PALM2AKAP2	H18.30.002	Cv3	DLPFC	supertype	81.26	0.07938	0.9158
PALM3	H18.30.002	Cv3	DLPFC	supertype	36.07	-0.0006021	0.9548
PALMD	H18.30.002	Cv3	DLPFC	supertype	55.83	0.1523	0.8788
PAM	H18.30.002	Cv3	DLPFC	supertype	97.53	0.323	0.7854
PAMR1	H18.30.002	Cv3	DLPFC	supertype	76.57	0.3297	0.7814
PAN2	H18.30.002	Cv3	DLPFC	supertype	62.31	0.03972	0.9353
PAN3	H18.30.002	Cv3	DLPFC	supertype	95.56	0.1135	0.8987
PANK1	H18.30.002	Cv3	DLPFC	supertype	77.13	0.0974	0.9068
PANK2	H18.30.002	Cv3	DLPFC	supertype	82.53	0.1146	0.8981
PANK3	H18.30.002	Cv3	DLPFC	supertype	75.61	0.1135	0.8987
PANK4	H18.30.002	Cv3	DLPFC	supertype	57.15	0.03894	0.9357
PANX1	H18.30.002	Cv3	DLPFC	supertype	64.79	0.05646	0.9272
PANX2	H18.30.002	Cv3	DLPFC	supertype	65.28	0.04791	0.9314
PANX3	H18.30.002	Cv3	DLPFC	supertype	30.71	0.003129	0.953
PAOX	H18.30.002	Cv3	DLPFC	supertype	53.48	0.03462	0.9378
PAPLN	H18.30.002	Cv3	DLPFC	supertype	48.26	0.4386	0.7152
PAPOLA	H18.30.002	Cv3	DLPFC	supertype	92.05	0.133	0.8888
PAPOLG	H18.30.002	Cv3	DLPFC	supertype	79.48	0.1217	0.8946
PAPPA	H18.30.002	Cv3	DLPFC	supertype	63.48	0.1595	0.8751
PAPPA2	H18.30.002	Cv3	DLPFC	supertype	74.83	0.09895	0.906
PAPSS1	H18.30.002	Cv3	DLPFC	supertype	94.56	0.2243	0.8406
PAPSS2	H18.30.002	Cv3	DLPFC	supertype	77.9	0.23	0.8376
PAQR3	H18.30.002	Cv3	DLPFC	supertype	85.55	0.2077	0.8496
PAQR4	H18.30.002	Cv3	DLPFC	supertype	57.95	0.04293	0.9338
PAQR5	H18.30.002	Cv3	DLPFC	supertype	40.12	0.08028	0.9154
PAQR6	H18.30.002	Cv3	DLPFC	supertype	45.38	0.1099	0.9005
PAQR7	H18.30.002	Cv3	DLPFC	supertype	72.31	0.08264	0.9142
PAQR8	H18.30.002	Cv3	DLPFC	supertype	77.2	0.1262	0.8922
PAQR9	H18.30.002	Cv3	DLPFC	supertype	36.45	0.02372	0.9431
PARD3	H18.30.002	Cv3	DLPFC	supertype	88.68	0.4223	0.7255
PARD3B	H18.30.002	Cv3	DLPFC	supertype	75.92	0.3095	0.7931
PARD6A	H18.30.002	Cv3	DLPFC	supertype	60.04	0.07501	0.918
PARD6B	H18.30.002	Cv3	DLPFC	supertype	65.33	0.03065	0.9398
PARD6G	H18.30.002	Cv3	DLPFC	supertype	60.03	0.07689	0.9171
PARG	H18.30.002	Cv3	DLPFC	supertype	84.69	0.1345	0.888
PARK7	H18.30.002	Cv3	DLPFC	supertype	74.33	0.1138	0.8985
PARL	H18.30.002	Cv3	DLPFC	supertype	80.93	0.1233	0.8937
PARM1	H18.30.002	Cv3	DLPFC	supertype	89.7	0.2686	0.8163
PARN	H18.30.002	Cv3	DLPFC	supertype	87.17	0.07741	0.9168
PARP1	H18.30.002	Cv3	DLPFC	supertype	76.51	0.0838	0.9136
PARP10	H18.30.002	Cv3	DLPFC	supertype	40.02	0.008377	0.9505
PARP11	H18.30.002	Cv3	DLPFC	supertype	79.73	0.08386	0.9136
PARP12	H18.30.002	Cv3	DLPFC	supertype	44.91	0.02752	0.9413
PARP14	H18.30.002	Cv3	DLPFC	supertype	43.44	0.1406	0.8849
PARP15	H18.30.002	Cv3	DLPFC	supertype	30.69	0.001108	0.954
PARP16	H18.30.002	Cv3	DLPFC	supertype	74.13	0.07483	0.9181
PARP2	H18.30.002	Cv3	DLPFC	supertype	65.13	0.06176	0.9246
PARP3	H18.30.002	Cv3	DLPFC	supertype	42.76	0.009442	0.95
PARP4	H18.30.002	Cv3	DLPFC	supertype	48.37	0.06809	0.9214
PARP6	H18.30.002	Cv3	DLPFC	supertype	75.09	0.04158	0.9344
PARP8	H18.30.002	Cv3	DLPFC	supertype	96.8	0.2173	0.8445
PARP9	H18.30.002	Cv3	DLPFC	supertype	40.38	0.07938	0.9158
PARPBP	H18.30.002	Cv3	DLPFC	supertype	50.94	0.04665	0.932
PARS2	H18.30.002	Cv3	DLPFC	supertype	42.15	0.01339	0.9481
PARVA	H18.30.002	Cv3	DLPFC	supertype	84.03	0.2171	0.8446
PARVB	H18.30.002	Cv3	DLPFC	supertype	77.27	0.1382	0.8861
PARVG	H18.30.002	Cv3	DLPFC	supertype	52.81	0.07247	0.9193
PASD1	H18.30.002	Cv3	DLPFC	supertype	34.4	0.005981	0.9516
PASK	H18.30.002	Cv3	DLPFC	supertype	65.03	0.1365	0.8869
PATE1	H18.30.002	Cv3	DLPFC	supertype	28.28	-0.01253	0.9605
PATE2	H18.30.002	Cv3	DLPFC	supertype	47.4	0.02078	0.9445
PATE3	H18.30.002	Cv3	DLPFC	supertype	24.24	0.006509	0.9514
PATE4	H18.30.002	Cv3	DLPFC	supertype	24.71	0.01744	0.9461
PATJ	H18.30.002	Cv3	DLPFC	supertype	94.64	0.1424	0.8839
PATL1	H18.30.002	Cv3	DLPFC	supertype	62.81	0.03657	0.9369
PATL2	H18.30.002	Cv3	DLPFC	supertype	32.72	0.01046	0.9495
PATZ1	H18.30.002	Cv3	DLPFC	supertype	51.79	0.04028	0.9351
PAWR	H18.30.002	Cv3	DLPFC	supertype	67.49	0.4203	0.7268
PAX1	H18.30.002	Cv3	DLPFC	supertype	16.66	0.007554	0.9509
PAX2	H18.30.002	Cv3	DLPFC	supertype	38.29	0.02089	0.9445
PAX3	H18.30.002	Cv3	DLPFC	supertype	47.94	0.02935	0.9404
PAX4	H18.30.002	Cv3	DLPFC	supertype	18.88	0.02328	0.9433
PAX5	H18.30.002	Cv3	DLPFC	supertype	37.98	0.02553	0.9422
PAX6	H18.30.002	Cv3	DLPFC	supertype	51.58	0.1264	0.8922
PAX7	H18.30.002	Cv3	DLPFC	supertype	41.21	0.01885	0.9455
PAX8	H18.30.002	Cv3	DLPFC	supertype	37.12	0.00169	0.9537
PAX9	H18.30.002	Cv3	DLPFC	supertype	20.65	-0.007751	0.9582
PAXBP1	H18.30.002	Cv3	DLPFC	supertype	86.17	0.08753	0.9118
PAXIP1	H18.30.002	Cv3	DLPFC	supertype	76.8	0.06368	0.9236
PBDC1	H18.30.002	Cv3	DLPFC	supertype	44.73	0.03121	0.9395
PBK	H18.30.002	Cv3	DLPFC	supertype	26.97	-0.001143	0.955
PBLD	H18.30.002	Cv3	DLPFC	supertype	50.04	0.01878	0.9455
PBOV1	H18.30.002	Cv3	DLPFC	supertype	29.75	0.02035	0.9447
PBRM1	H18.30.002	Cv3	DLPFC	supertype	91.5	0.1121	0.8994
PBX1	H18.30.002	Cv3	DLPFC	supertype	99.16	0.2575	0.8225
PBX2	H18.30.002	Cv3	DLPFC	supertype	60.09	0.03808	0.9361
PBX3	H18.30.002	Cv3	DLPFC	supertype	80.79	0.1758	0.8666
PBX4	H18.30.002	Cv3	DLPFC	supertype	62.7	0.07458	0.9182
PBXIP1	H18.30.002	Cv3	DLPFC	supertype	48.07	0.1288	0.8909
PC	H18.30.002	Cv3	DLPFC	supertype	73.74	0.07417	0.9184
PCBD1	H18.30.002	Cv3	DLPFC	supertype	58.2	0.05938	0.9257
PCBD2	H18.30.002	Cv3	DLPFC	supertype	68.71	0.02881	0.9406
PCBP1	H18.30.002	Cv3	DLPFC	supertype	67.5	0.04571	0.9324
PCBP2	H18.30.002	Cv3	DLPFC	supertype	85.36	0.1023	0.9044
PCBP3	H18.30.002	Cv3	DLPFC	supertype	55.65	0.1933	0.8573
PCBP4	H18.30.002	Cv3	DLPFC	supertype	73.09	0.0586	0.9261
PCCA	H18.30.002	Cv3	DLPFC	supertype	96.42	0.1607	0.8744
PCCB	H18.30.002	Cv3	DLPFC	supertype	78.39	0.04863	0.931
PCDH1	H18.30.002	Cv3	DLPFC	supertype	76.69	0.1419	0.8842
PCDH10	H18.30.002	Cv3	DLPFC	supertype	90.83	0.2514	0.8258
PCDH11X	H18.30.002	Cv3	DLPFC	supertype	94.99	0.4533	0.7057
PCDH11Y	H18.30.002	Cv3	DLPFC	supertype	93.64	0.2651	0.8182
PCDH12	H18.30.002	Cv3	DLPFC	supertype	33.68	-0.007665	0.9581
PCDH15	H18.30.002	Cv3	DLPFC	supertype	91.23	0.359	0.7642
PCDH17	H18.30.002	Cv3	DLPFC	supertype	94.24	0.283	0.8083
PCDH18	H18.30.002	Cv3	DLPFC	supertype	46.77	0.3933	0.7434
PCDH19	H18.30.002	Cv3	DLPFC	supertype	86.44	0.1451	0.8825
PCDH20	H18.30.002	Cv3	DLPFC	supertype	62.41	0.1726	0.8682
PCDH7	H18.30.002	Cv3	DLPFC	supertype	99.57	0.3276	0.7827
PCDH8	H18.30.002	Cv3	DLPFC	supertype	76.08	0.3111	0.7922
PCDH9	H18.30.002	Cv3	DLPFC	supertype	99.97	0.3147	0.7902
PCED1A	H18.30.002	Cv3	DLPFC	supertype	58.42	0.03362	0.9383
PCED1B	H18.30.002	Cv3	DLPFC	supertype	87.88	0.28	0.8099
PCF11	H18.30.002	Cv3	DLPFC	supertype	79.02	0.0594	0.9257
PCGF1	H18.30.002	Cv3	DLPFC	supertype	41.38	-0.00311	0.956
PCGF2	H18.30.002	Cv3	DLPFC	supertype	57.83	0.02776	0.9412
PCGF3	H18.30.002	Cv3	DLPFC	supertype	76.49	0.05176	0.9295
PCGF5	H18.30.002	Cv3	DLPFC	supertype	94.17	0.1228	0.894
PCGF6	H18.30.002	Cv3	DLPFC	supertype	78.9	0.1203	0.8952
PCID2	H18.30.002	Cv3	DLPFC	supertype	83.75	0.1466	0.8818
PCIF1	H18.30.002	Cv3	DLPFC	supertype	50.73	0.02521	0.9424
PCK1	H18.30.002	Cv3	DLPFC	supertype	19.29	0.001248	0.9539
PCK2	H18.30.002	Cv3	DLPFC	supertype	37.96	0.01941	0.9452
PCLAF	H18.30.002	Cv3	DLPFC	supertype	37.1	-0.008773	0.9587
PCLO	H18.30.002	Cv3	DLPFC	supertype	99.29	0.2903	0.8041
PCM1	H18.30.002	Cv3	DLPFC	supertype	97.14	0.159	0.8754
PCMT1	H18.30.002	Cv3	DLPFC	supertype	91.72	0.1944	0.8567
PCMTD1	H18.30.002	Cv3	DLPFC	supertype	96.19	0.1833	0.8626
PCMTD2	H18.30.002	Cv3	DLPFC	supertype	84.22	0.1011	0.905
PCNA	H18.30.002	Cv3	DLPFC	supertype	48.89	0.01839	0.9457
PCNP	H18.30.002	Cv3	DLPFC	supertype	87.73	0.1132	0.8988
PCNT	H18.30.002	Cv3	DLPFC	supertype	83.75	0.1118	0.8996
PCNX1	H18.30.002	Cv3	DLPFC	supertype	96.47	0.1739	0.8676
PCNX2	H18.30.002	Cv3	DLPFC	supertype	98.32	0.2573	0.8226
PCNX3	H18.30.002	Cv3	DLPFC	supertype	55.33	0.01603	0.9468
PCNX4	H18.30.002	Cv3	DLPFC	supertype	89.85	0.1105	0.9002
PCOLCE	H18.30.002	Cv3	DLPFC	supertype	35.72	0.04031	0.9351
PCOLCE2	H18.30.002	Cv3	DLPFC	supertype	45.31	0.1757	0.8666
PCP2	H18.30.002	Cv3	DLPFC	supertype	25.32	0.01663	0.9465
PCP4	H18.30.002	Cv3	DLPFC	supertype	81.62	0.3877	0.7469
PCP4L1	H18.30.002	Cv3	DLPFC	supertype	66.69	0.2919	0.8032
PCSK1	H18.30.002	Cv3	DLPFC	supertype	77.62	0.1999	0.8538
PCSK1N	H18.30.002	Cv3	DLPFC	supertype	90.7	0.1967	0.8555
PCSK2	H18.30.002	Cv3	DLPFC	supertype	98.51	0.3263	0.7835
PCSK4	H18.30.002	Cv3	DLPFC	supertype	50.28	0.01621	0.9467
PCSK5	H18.30.002	Cv3	DLPFC	supertype	87.66	0.4891	0.6822
PCSK6	H18.30.002	Cv3	DLPFC	supertype	86.34	0.2635	0.8191
PCSK7	H18.30.002	Cv3	DLPFC	supertype	88.93	0.1167	0.8971
PCSK9	H18.30.002	Cv3	DLPFC	supertype	28.19	0.03445	0.9379
PCTP	H18.30.002	Cv3	DLPFC	supertype	69.74	0.08367	0.9137
PCYOX1	H18.30.002	Cv3	DLPFC	supertype	79.1	0.09933	0.9059
PCYOX1L	H18.30.002	Cv3	DLPFC	supertype	63.82	0.0778	0.9166
PCYT1A	H18.30.002	Cv3	DLPFC	supertype	76.71	0.1002	0.9054
PCYT1B	H18.30.002	Cv3	DLPFC	supertype	63.42	0.02815	0.941
PCYT2	H18.30.002	Cv3	DLPFC	supertype	55.76	0.05834	0.9262
PDAP1	H18.30.002	Cv3	DLPFC	supertype	65.75	0.02349	0.9432
PDC	H18.30.002	Cv3	DLPFC	supertype	55.25	0.05756	0.9266
PDCD1	H18.30.002	Cv3	DLPFC	supertype	21.58	0.03865	0.9359
PDCD10	H18.30.002	Cv3	DLPFC	supertype	84.87	0.1379	0.8862
PDCD11	H18.30.002	Cv3	DLPFC	supertype	69.9	0.08371	0.9137
PDCD1LG2	H18.30.002	Cv3	DLPFC	supertype	47.44	0.03722	0.9366
PDCD2	H18.30.002	Cv3	DLPFC	supertype	68.98	0.1117	0.8996
PDCD2L	H18.30.002	Cv3	DLPFC	supertype	52.98	0.01629	0.9467
PDCD4	H18.30.002	Cv3	DLPFC	supertype	82.21	0.0828	0.9141
PDCD5	H18.30.002	Cv3	DLPFC	supertype	76.95	0.09141	0.9098
PDCD6	H18.30.002	Cv3	DLPFC	supertype	70.23	0.05169	0.9295
PDCD6IP	H18.30.002	Cv3	DLPFC	supertype	90.99	0.1464	0.8819
PDCD7	H18.30.002	Cv3	DLPFC	supertype	76.93	0.09885	0.9061
PDCL	H18.30.002	Cv3	DLPFC	supertype	55.83	0.02576	0.9421
PDCL2	H18.30.002	Cv3	DLPFC	supertype	42.48	0.1264	0.8921
PDCL3	H18.30.002	Cv3	DLPFC	supertype	49.19	0.02406	0.9429
PDE10A	H18.30.002	Cv3	DLPFC	supertype	98.41	0.202	0.8527
PDE11A_ENSG00000128655	H18.30.002	Cv3	DLPFC	supertype	51.83	0.1329	0.8888
PDE12	H18.30.002	Cv3	DLPFC	supertype	88.25	0.1591	0.8753
PDE1A	H18.30.002	Cv3	DLPFC	supertype	99.08	0.4053	0.7361
PDE1B	H18.30.002	Cv3	DLPFC	supertype	79.63	0.1919	0.858
PDE1C	H18.30.002	Cv3	DLPFC	supertype	96.61	0.3684	0.7585
PDE2A	H18.30.002	Cv3	DLPFC	supertype	93.03	0.2823	0.8086
PDE3A	H18.30.002	Cv3	DLPFC	supertype	82.55	0.4689	0.6956
PDE3B	H18.30.002	Cv3	DLPFC	supertype	96.33	0.2722	0.8143
PDE4A	H18.30.002	Cv3	DLPFC	supertype	86.98	0.176	0.8664
PDE4B	H18.30.002	Cv3	DLPFC	supertype	98.69	0.2828	0.8083
PDE4C	H18.30.002	Cv3	DLPFC	supertype	68	0.1893	0.8594
PDE4D	H18.30.002	Cv3	DLPFC	supertype	99.91	0.3583	0.7646
PDE4DIP	H18.30.002	Cv3	DLPFC	supertype	92.64	0.1915	0.8583
PDE5A	H18.30.002	Cv3	DLPFC	supertype	93.68	0.1903	0.8589
PDE6A	H18.30.002	Cv3	DLPFC	supertype	43.08	0.03135	0.9394
PDE6B	H18.30.002	Cv3	DLPFC	supertype	88.71	0.2018	0.8528
PDE6C	H18.30.002	Cv3	DLPFC	supertype	47.09	-0.01706	0.9626
PDE6D	H18.30.002	Cv3	DLPFC	supertype	72.24	0.04688	0.9319
PDE6G	H18.30.002	Cv3	DLPFC	supertype	31.21	-0.01531	0.9618
PDE6H	H18.30.002	Cv3	DLPFC	supertype	32.61	0.03749	0.9364
PDE7A	H18.30.002	Cv3	DLPFC	supertype	93.22	0.1611	0.8742
PDE7B	H18.30.002	Cv3	DLPFC	supertype	95.43	0.2363	0.8341
PDE8A	H18.30.002	Cv3	DLPFC	supertype	93.65	0.1382	0.8861
PDE8B	H18.30.002	Cv3	DLPFC	supertype	97.46	0.2343	0.8352
PDE9A	H18.30.002	Cv3	DLPFC	supertype	63.19	0.3938	0.7431
PDGFA	H18.30.002	Cv3	DLPFC	supertype	61.63	0.07149	0.9197
PDGFB	H18.30.002	Cv3	DLPFC	supertype	52.68	0.05455	0.9281
PDGFC	H18.30.002	Cv3	DLPFC	supertype	90.59	0.2192	0.8434
PDGFD	H18.30.002	Cv3	DLPFC	supertype	77.16	0.4727	0.6931
PDGFRA	H18.30.002	Cv3	DLPFC	supertype	60.64	0.5025	0.6732
PDGFRB	H18.30.002	Cv3	DLPFC	supertype	62.74	0.2543	0.8243
PDGFRL	H18.30.002	Cv3	DLPFC	supertype	48	0.07772	0.9167
PDHA1	H18.30.002	Cv3	DLPFC	supertype	73.41	0.1154	0.8977
PDHB	H18.30.002	Cv3	DLPFC	supertype	65.58	0.0409	0.9348
PDHX	H18.30.002	Cv3	DLPFC	supertype	91.25	0.1614	0.8741
PDIA2	H18.30.002	Cv3	DLPFC	supertype	63.1	0.05066	0.93
PDIA3	H18.30.002	Cv3	DLPFC	supertype	80.5	0.07452	0.9182
PDIA4	H18.30.002	Cv3	DLPFC	supertype	49.81	-0.01197	0.9602
PDIA5	H18.30.002	Cv3	DLPFC	supertype	70.91	0.1402	0.885
PDIA6	H18.30.002	Cv3	DLPFC	supertype	86.47	0.1653	0.872
PDIK1L	H18.30.002	Cv3	DLPFC	supertype	68.34	0.04316	0.9337
PDILT	H18.30.002	Cv3	DLPFC	supertype	29.83	0.009469	0.95
PDK1	H18.30.002	Cv3	DLPFC	supertype	81.3	0.09825	0.9064
PDK2	H18.30.002	Cv3	DLPFC	supertype	72.71	0.1135	0.8987
PDK3	H18.30.002	Cv3	DLPFC	supertype	92.62	0.2064	0.8503
PDK4	H18.30.002	Cv3	DLPFC	supertype	43.42	0.09834	0.9063
PDLIM1	H18.30.002	Cv3	DLPFC	supertype	39.84	0.3567	0.7656
PDLIM2	H18.30.002	Cv3	DLPFC	supertype	47.83	0.02899	0.9406
PDLIM3	H18.30.002	Cv3	DLPFC	supertype	47.78	0.0889	0.9111
PDLIM4	H18.30.002	Cv3	DLPFC	supertype	36.87	0.01513	0.9472
PDLIM5	H18.30.002	Cv3	DLPFC	supertype	66.79	0.3121	0.7917
PDLIM7	H18.30.002	Cv3	DLPFC	supertype	62.53	0.0463	0.9321
PDP1	H18.30.002	Cv3	DLPFC	supertype	87.59	0.2359	0.8343
PDP2	H18.30.002	Cv3	DLPFC	supertype	63.23	0.06421	0.9233
PDPK1	H18.30.002	Cv3	DLPFC	supertype	90.43	0.1434	0.8834
PDPN	H18.30.002	Cv3	DLPFC	supertype	51.09	0.08778	0.9116
PDPR	H18.30.002	Cv3	DLPFC	supertype	78.67	0.08491	0.9131
PDRG1	H18.30.002	Cv3	DLPFC	supertype	57.63	0.03128	0.9395
PDS5A	H18.30.002	Cv3	DLPFC	supertype	95.16	0.185	0.8617
PDS5B	H18.30.002	Cv3	DLPFC	supertype	96.74	0.2178	0.8442
PDSS1	H18.30.002	Cv3	DLPFC	supertype	77.47	0.1596	0.875
PDSS2	H18.30.002	Cv3	DLPFC	supertype	89.46	0.09343	0.9088
PDXDC1	H18.30.002	Cv3	DLPFC	supertype	93.69	0.1943	0.8567
PDXK	H18.30.002	Cv3	DLPFC	supertype	90.12	0.1494	0.8803
PDXP	H18.30.002	Cv3	DLPFC	supertype	72.72	0.08369	0.9137
PDYN	H18.30.002	Cv3	DLPFC	supertype	32.75	0.01823	0.9458
PDZD11	H18.30.002	Cv3	DLPFC	supertype	48.12	0.03469	0.9378
PDZD2	H18.30.002	Cv3	DLPFC	supertype	99.05	0.41	0.7332
PDZD3	H18.30.002	Cv3	DLPFC	supertype	24.53	-0.01127	0.9599
PDZD4	H18.30.002	Cv3	DLPFC	supertype	69.63	0.08402	0.9135
PDZD7	H18.30.002	Cv3	DLPFC	supertype	76.37	0.1861	0.8611
PDZD8	H18.30.002	Cv3	DLPFC	supertype	86.71	0.1115	0.8997
PDZD9	H18.30.002	Cv3	DLPFC	supertype	63.26	0.06107	0.9249
PDZK1	H18.30.002	Cv3	DLPFC	supertype	51.65	0.03554	0.9374
PDZK1IP1	H18.30.002	Cv3	DLPFC	supertype	19.52	0.007922	0.9507
PDZRN3	H18.30.002	Cv3	DLPFC	supertype	98.16	0.2376	0.8334
PDZRN4	H18.30.002	Cv3	DLPFC	supertype	97.2	0.511	0.6675
PEA15	H18.30.002	Cv3	DLPFC	supertype	80.57	0.16	0.8748
PEAK1	H18.30.002	Cv3	DLPFC	supertype	96.02	0.2314	0.8368
PEAR1	H18.30.002	Cv3	DLPFC	supertype	25.51	0.1528	0.8785
PEBP1	H18.30.002	Cv3	DLPFC	supertype	94.11	0.2091	0.8489
PEBP4	H18.30.002	Cv3	DLPFC	supertype	68.84	0.09294	0.9091
PECAM1	H18.30.002	Cv3	DLPFC	supertype	46.06	0.1543	0.8778
PECR	H18.30.002	Cv3	DLPFC	supertype	72.53	0.07343	0.9188
PEDS1-UBE2V1	H18.30.002	Cv3	DLPFC	supertype	49.57	0.04023	0.9351
PEF1	H18.30.002	Cv3	DLPFC	supertype	59.47	0.04095	0.9348
PEG10	H18.30.002	Cv3	DLPFC	supertype	70.94	0.1531	0.8784
PELI1	H18.30.002	Cv3	DLPFC	supertype	77.24	0.172	0.8686
PELI2	H18.30.002	Cv3	DLPFC	supertype	73.57	0.2795	0.8102
PELI3	H18.30.002	Cv3	DLPFC	supertype	58.22	0.06532	0.9228
PELO	H18.30.002	Cv3	DLPFC	supertype	25.57	0.01292	0.9483
PELP1	H18.30.002	Cv3	DLPFC	supertype	68.22	0.07174	0.9196
PEMT	H18.30.002	Cv3	DLPFC	supertype	63.89	0.03127	0.9395
PENK	H18.30.002	Cv3	DLPFC	supertype	45.11	0.5037	0.6725
PEPD	H18.30.002	Cv3	DLPFC	supertype	80.59	0.1152	0.8978
PER1	H18.30.002	Cv3	DLPFC	supertype	74.43	0.1052	0.9029
PER2	H18.30.002	Cv3	DLPFC	supertype	77.59	0.1121	0.8994
PER3	H18.30.002	Cv3	DLPFC	supertype	90.96	0.05831	0.9263
PERM1	H18.30.002	Cv3	DLPFC	supertype	27.81	0.01276	0.9484
PERP	H18.30.002	Cv3	DLPFC	supertype	42.79	0.08321	0.9139
PES1	H18.30.002	Cv3	DLPFC	supertype	54.56	0.007479	0.9509
PET100	H18.30.002	Cv3	DLPFC	supertype	54.01	0.02655	0.9417
PET117	H18.30.002	Cv3	DLPFC	supertype	66.67	0.05883	0.926
PEX1	H18.30.002	Cv3	DLPFC	supertype	79.42	0.05471	0.928
PEX10	H18.30.002	Cv3	DLPFC	supertype	60.06	0.04935	0.9306
PEX11A	H18.30.002	Cv3	DLPFC	supertype	50.75	-0.004066	0.9564
PEX11B	H18.30.002	Cv3	DLPFC	supertype	65.61	0.0523	0.9292
PEX11G	H18.30.002	Cv3	DLPFC	supertype	41.12	-0.003843	0.9563
PEX12	H18.30.002	Cv3	DLPFC	supertype	40.97	-0.01069	0.9596
PEX13	H18.30.002	Cv3	DLPFC	supertype	73.51	0.118	0.8964
PEX14	H18.30.002	Cv3	DLPFC	supertype	87.84	0.1291	0.8908
PEX16	H18.30.002	Cv3	DLPFC	supertype	55.13	0.02319	0.9434
PEX19	H18.30.002	Cv3	DLPFC	supertype	59.52	0.03567	0.9373
PEX2	H18.30.002	Cv3	DLPFC	supertype	65.68	0.03589	0.9372
PEX26	H18.30.002	Cv3	DLPFC	supertype	63.27	0.07069	0.9201
PEX3	H18.30.002	Cv3	DLPFC	supertype	87.37	0.1396	0.8854
PEX5	H18.30.002	Cv3	DLPFC	supertype	78.7	0.1589	0.8754
PEX5L	H18.30.002	Cv3	DLPFC	supertype	99.49	0.274	0.8133
PEX6	H18.30.002	Cv3	DLPFC	supertype	80.12	0.1042	0.9034
PEX7	H18.30.002	Cv3	DLPFC	supertype	69.4	0.03924	0.9356
PF4	H18.30.002	Cv3	DLPFC	supertype	16.66	0.01397	0.9478
PF4V1	H18.30.002	Cv3	DLPFC	supertype	18.39	-0.011	0.9597
PFAS	H18.30.002	Cv3	DLPFC	supertype	56.17	0.03015	0.94
PFDN1	H18.30.002	Cv3	DLPFC	supertype	79.31	0.1048	0.9031
PFDN2	H18.30.002	Cv3	DLPFC	supertype	76.39	0.0748	0.9181
PFDN4	H18.30.002	Cv3	DLPFC	supertype	70.15	0.09388	0.9086
PFDN5	H18.30.002	Cv3	DLPFC	supertype	73.46	0.07598	0.9175
PFDN6	H18.30.002	Cv3	DLPFC	supertype	51.09	0.03062	0.9398
PFKFB1	H18.30.002	Cv3	DLPFC	supertype	43.44	0.01906	0.9454
PFKFB2	H18.30.002	Cv3	DLPFC	supertype	68.15	0.1144	0.8983
PFKFB3	H18.30.002	Cv3	DLPFC	supertype	88.77	0.183	0.8628
PFKFB4	H18.30.002	Cv3	DLPFC	supertype	60.68	0.01321	0.9482
PFKL	H18.30.002	Cv3	DLPFC	supertype	74.27	0.1079	0.9015
PFKM	H18.30.002	Cv3	DLPFC	supertype	74.5	0.1198	0.8955
PFKP	H18.30.002	Cv3	DLPFC	supertype	88.42	0.2401	0.8321
PFN1	H18.30.002	Cv3	DLPFC	supertype	55.63	0.04502	0.9328
PFN2	H18.30.002	Cv3	DLPFC	supertype	85.21	0.1682	0.8705
PFN3	H18.30.002	Cv3	DLPFC	supertype	23.41	-0.003787	0.9563
PFN4	H18.30.002	Cv3	DLPFC	supertype	45.71	0.0001684	0.9544
PGA3	H18.30.002	Cv3	DLPFC	supertype	20.96	-0.01433	0.9613
PGA5	H18.30.002	Cv3	DLPFC	supertype	26.97	-0.002021	0.9555
PGAM1	H18.30.002	Cv3	DLPFC	supertype	80.82	0.1224	0.8942
PGAM2	H18.30.002	Cv3	DLPFC	supertype	35.45	0.04143	0.9345
PGAM4	H18.30.002	Cv3	DLPFC	supertype	26.61	-0.009225	0.9589
PGAM5	H18.30.002	Cv3	DLPFC	supertype	56.19	0.05838	0.9262
PGAP1	H18.30.002	Cv3	DLPFC	supertype	92.54	0.1201	0.8954
PGAP2	H18.30.002	Cv3	DLPFC	supertype	76.36	0.09128	0.9099
PGAP3	H18.30.002	Cv3	DLPFC	supertype	64.58	0.06116	0.9249
PGAP4	H18.30.002	Cv3	DLPFC	supertype	78.96	0.09349	0.9088
PGAP6	H18.30.002	Cv3	DLPFC	supertype	58.99	0.03718	0.9366
PGBD1	H18.30.002	Cv3	DLPFC	supertype	79.87	0.1375	0.8865
PGBD2	H18.30.002	Cv3	DLPFC	supertype	50.11	-0.003343	0.9561
PGBD4	H18.30.002	Cv3	DLPFC	supertype	44.75	0.004036	0.9526
PGBD5	H18.30.002	Cv3	DLPFC	supertype	96.14	0.2562	0.8232
PGC	H18.30.002	Cv3	DLPFC	supertype	29.83	0.002152	0.9535
PGD	H18.30.002	Cv3	DLPFC	supertype	63.46	0.05624	0.9273
PGF	H18.30.002	Cv3	DLPFC	supertype	27.83	0.05774	0.9265
PGGHG	H18.30.002	Cv3	DLPFC	supertype	29.81	0.05534	0.9277
PGGT1B	H18.30.002	Cv3	DLPFC	supertype	78.97	0.09165	0.9097
PGK1	H18.30.002	Cv3	DLPFC	supertype	78.85	0.08257	0.9142
PGK2	H18.30.002	Cv3	DLPFC	supertype	17.9	0.02456	0.9427
PGLS	H18.30.002	Cv3	DLPFC	supertype	56.28	0.01437	0.9476
PGLYRP1	H18.30.002	Cv3	DLPFC	supertype	51.52	0.03902	0.9357
PGLYRP2	H18.30.002	Cv3	DLPFC	supertype	36.8	-0.008499	0.9585
PGLYRP3	H18.30.002	Cv3	DLPFC	supertype	20.02	0.005602	0.9518
PGLYRP4	H18.30.002	Cv3	DLPFC	supertype	22.28	-0.006052	0.9574
PGM1	H18.30.002	Cv3	DLPFC	supertype	75.59	0.06734	0.9218
PGM2	H18.30.002	Cv3	DLPFC	supertype	59.61	0.04899	0.9308
PGM2L1	H18.30.002	Cv3	DLPFC	supertype	93.93	0.21	0.8484
PGM3	H18.30.002	Cv3	DLPFC	supertype	78.95	0.09025	0.9104
PGM5	H18.30.002	Cv3	DLPFC	supertype	46.48	0.08508	0.913
PGP	H18.30.002	Cv3	DLPFC	supertype	91.54	0.1623	0.8736
PGPEP1	H18.30.002	Cv3	DLPFC	supertype	70.78	0.08666	0.9122
PGPEP1L	H18.30.002	Cv3	DLPFC	supertype	55.78	0.0329	0.9387
PGR	H18.30.002	Cv3	DLPFC	supertype	29.35	0.08017	0.9154
PGRMC1	H18.30.002	Cv3	DLPFC	supertype	83.42	0.2068	0.8501
PGRMC2	H18.30.002	Cv3	DLPFC	supertype	74.22	0.0902	0.9104
PGS1	H18.30.002	Cv3	DLPFC	supertype	74.91	0.07709	0.917
PHACTR1	H18.30.002	Cv3	DLPFC	supertype	99.88	0.3399	0.7755
PHACTR2	H18.30.002	Cv3	DLPFC	supertype	91	0.3	0.7986
PHACTR3	H18.30.002	Cv3	DLPFC	supertype	97.25	0.1619	0.8738
PHACTR4	H18.30.002	Cv3	DLPFC	supertype	91.86	0.1231	0.8938
PHAX	H18.30.002	Cv3	DLPFC	supertype	70.52	0.05435	0.9282
PHB	H18.30.002	Cv3	DLPFC	supertype	63.09	0.04717	0.9317
PHB2	H18.30.002	Cv3	DLPFC	supertype	59.77	0.03807	0.9362
PHC1	H18.30.002	Cv3	DLPFC	supertype	82.78	0.1284	0.8911
PHC2	H18.30.002	Cv3	DLPFC	supertype	91.28	0.1159	0.8975
PHC3	H18.30.002	Cv3	DLPFC	supertype	95.29	0.1767	0.8661
PHETA1	H18.30.002	Cv3	DLPFC	supertype	42.02	0.01942	0.9452
PHETA2	H18.30.002	Cv3	DLPFC	supertype	33.51	0.009036	0.9502
PHEX	H18.30.002	Cv3	DLPFC	supertype	48.17	0.02414	0.9429
PHF1	H18.30.002	Cv3	DLPFC	supertype	70.16	0.07442	0.9183
PHF10	H18.30.002	Cv3	DLPFC	supertype	70.86	0.05028	0.9302
PHF11	H18.30.002	Cv3	DLPFC	supertype	66.47	0.05527	0.9277
PHF12	H18.30.002	Cv3	DLPFC	supertype	75.2	0.03652	0.9369
PHF13	H18.30.002	Cv3	DLPFC	supertype	51.24	-0.003388	0.9561
PHF14	H18.30.002	Cv3	DLPFC	supertype	97.55	0.1784	0.8652
PHF19	H18.30.002	Cv3	DLPFC	supertype	46.94	0.007075	0.9511
PHF2	H18.30.002	Cv3	DLPFC	supertype	72.82	0.05147	0.9296
PHF20	H18.30.002	Cv3	DLPFC	supertype	89.58	0.1392	0.8856
PHF20L1	H18.30.002	Cv3	DLPFC	supertype	94.6	0.1821	0.8632
PHF21A	H18.30.002	Cv3	DLPFC	supertype	96.33	0.1285	0.8911
PHF21B	H18.30.002	Cv3	DLPFC	supertype	60.6	0.2679	0.8167
PHF23	H18.30.002	Cv3	DLPFC	supertype	49.9	0.01525	0.9472
PHF24	H18.30.002	Cv3	DLPFC	supertype	79.89	0.1525	0.8787
PHF3	H18.30.002	Cv3	DLPFC	supertype	90.38	0.1357	0.8874
PHF5A	H18.30.002	Cv3	DLPFC	supertype	51.07	0.04776	0.9314
PHF6	H18.30.002	Cv3	DLPFC	supertype	77.57	0.09249	0.9093
PHF7	H18.30.002	Cv3	DLPFC	supertype	70.19	0.07193	0.9195
PHF8	H18.30.002	Cv3	DLPFC	supertype	77.57	0.07341	0.9188
PHGDH	H18.30.002	Cv3	DLPFC	supertype	40.34	0.06334	0.9238
PHGR1	H18.30.002	Cv3	DLPFC	supertype	19.78	0.01394	0.9478
PHIP	H18.30.002	Cv3	DLPFC	supertype	96.03	0.09909	0.906
PHKA1	H18.30.002	Cv3	DLPFC	supertype	56.68	0.1119	0.8995
PHKA2	H18.30.002	Cv3	DLPFC	supertype	72.96	0.03725	0.9366
PHKB	H18.30.002	Cv3	DLPFC	supertype	95.1	0.1353	0.8876
PHKG1	H18.30.002	Cv3	DLPFC	supertype	51.76	0.004869	0.9522
PHKG2	H18.30.002	Cv3	DLPFC	supertype	68.76	0.0667	0.9221
PHLDA1	H18.30.002	Cv3	DLPFC	supertype	62.68	0.1118	0.8995
PHLDA2	H18.30.002	Cv3	DLPFC	supertype	49.17	0.06213	0.9244
PHLDA3	H18.30.002	Cv3	DLPFC	supertype	55.44	0.007748	0.9508
PHLDB1	H18.30.002	Cv3	DLPFC	supertype	66.51	0.3146	0.7902
PHLDB2	H18.30.002	Cv3	DLPFC	supertype	76.3	0.3424	0.774
PHLDB3	H18.30.002	Cv3	DLPFC	supertype	56.45	0.02926	0.9404
PHLPP1	H18.30.002	Cv3	DLPFC	supertype	94.1	0.2245	0.8405
PHLPP2	H18.30.002	Cv3	DLPFC	supertype	91.65	0.1979	0.8549
PHOSPHO1	H18.30.002	Cv3	DLPFC	supertype	36.44	0.04515	0.9327
PHOX2A	H18.30.002	Cv3	DLPFC	supertype	19.52	-0.005481	0.9571
PHPT1	H18.30.002	Cv3	DLPFC	supertype	62.29	0.06874	0.9211
PHRF1	H18.30.002	Cv3	DLPFC	supertype	61.55	0.02567	0.9422
PHTF1	H18.30.002	Cv3	DLPFC	supertype	92.81	0.155	0.8774
PHTF2	H18.30.002	Cv3	DLPFC	supertype	93.44	0.1882	0.86
PHYH	H18.30.002	Cv3	DLPFC	supertype	55.61	0.05428	0.9282
PHYHD1	H18.30.002	Cv3	DLPFC	supertype	46.78	0.1052	0.9029
PHYHIP	H18.30.002	Cv3	DLPFC	supertype	86.3	0.2598	0.8212
PHYHIPL	H18.30.002	Cv3	DLPFC	supertype	93.42	0.215	0.8457
PHYKPL	H18.30.002	Cv3	DLPFC	supertype	83.53	0.1174	0.8967
PI15	H18.30.002	Cv3	DLPFC	supertype	53.22	0.05204	0.9293
PI16	H18.30.002	Cv3	DLPFC	supertype	35.12	0.05461	0.9281
PI3	H18.30.002	Cv3	DLPFC	supertype	19.78	0.08924	0.9109
PI4K2A	H18.30.002	Cv3	DLPFC	supertype	68.7	0.06478	0.9231
PI4K2B	H18.30.002	Cv3	DLPFC	supertype	63.13	0.07444	0.9183
PI4KA	H18.30.002	Cv3	DLPFC	supertype	97.58	0.2497	0.8268
PI4KB	H18.30.002	Cv3	DLPFC	supertype	76.47	0.05406	0.9283
PIANP	H18.30.002	Cv3	DLPFC	supertype	79.01	0.1172	0.8968
PIAS1	H18.30.002	Cv3	DLPFC	supertype	96.38	0.1947	0.8566
PIAS2	H18.30.002	Cv3	DLPFC	supertype	95.23	0.17	0.8696
PIAS3	H18.30.002	Cv3	DLPFC	supertype	52.58	0.01344	0.9481
PIAS4	H18.30.002	Cv3	DLPFC	supertype	63.88	0.05779	0.9265
PIBF1	H18.30.002	Cv3	DLPFC	supertype	94.62	0.1381	0.8862
PICALM	H18.30.002	Cv3	DLPFC	supertype	96.4	0.1215	0.8946
PICK1	H18.30.002	Cv3	DLPFC	supertype	76.09	0.1296	0.8905
PID1	H18.30.002	Cv3	DLPFC	supertype	95.95	0.2995	0.7989
PIDD1	H18.30.002	Cv3	DLPFC	supertype	62.49	0.04278	0.9339
PIEZO1	H18.30.002	Cv3	DLPFC	supertype	42.73	0.1131	0.8989
PIEZO2	H18.30.002	Cv3	DLPFC	supertype	69.19	0.2456	0.8291
PIF1	H18.30.002	Cv3	DLPFC	supertype	43.22	0.03585	0.9372
PIFO	H18.30.002	Cv3	DLPFC	supertype	34.86	-0.01349	0.9609
PIGA	H18.30.002	Cv3	DLPFC	supertype	45.49	0.01202	0.9487
PIGB	H18.30.002	Cv3	DLPFC	supertype	75.41	0.05404	0.9283
PIGF	H18.30.002	Cv3	DLPFC	supertype	74.5	0.04223	0.9341
PIGG	H18.30.002	Cv3	DLPFC	supertype	79.81	0.1467	0.8817
PIGH	H18.30.002	Cv3	DLPFC	supertype	58.86	0.03857	0.9359
PIGK	H18.30.002	Cv3	DLPFC	supertype	83.3	0.1254	0.8927
PIGL	H18.30.002	Cv3	DLPFC	supertype	88.44	0.1165	0.8972
PIGM	H18.30.002	Cv3	DLPFC	supertype	57.65	0.0222	0.9438
PIGN	H18.30.002	Cv3	DLPFC	supertype	87.93	0.1075	0.9018
PIGO	H18.30.002	Cv3	DLPFC	supertype	46.07	0.0193	0.9452
PIGP	H18.30.002	Cv3	DLPFC	supertype	55.85	0.02829	0.9409
PIGQ	H18.30.002	Cv3	DLPFC	supertype	75.34	0.1119	0.8995
PIGR	H18.30.002	Cv3	DLPFC	supertype	22.08	-0.01195	0.9602
PIGS	H18.30.002	Cv3	DLPFC	supertype	66.92	0.03408	0.9381
PIGT	H18.30.002	Cv3	DLPFC	supertype	60.08	0.02514	0.9424
PIGU	H18.30.002	Cv3	DLPFC	supertype	83.78	0.04096	0.9347
PIGV	H18.30.002	Cv3	DLPFC	supertype	51.72	-0.004512	0.9566
PIGW	H18.30.002	Cv3	DLPFC	supertype	45.04	0.01543	0.9471
PIGX	H18.30.002	Cv3	DLPFC	supertype	73.18	0.08026	0.9154
PIGZ	H18.30.002	Cv3	DLPFC	supertype	85.39	0.2035	0.8519
PIH1D1	H18.30.002	Cv3	DLPFC	supertype	65.73	0.07476	0.9181
PIH1D2	H18.30.002	Cv3	DLPFC	supertype	57.64	0.02917	0.9405
PIK3AP1	H18.30.002	Cv3	DLPFC	supertype	43.98	0.1235	0.8936
PIK3C2A	H18.30.002	Cv3	DLPFC	supertype	90.44	0.07749	0.9168
PIK3C2B	H18.30.002	Cv3	DLPFC	supertype	78.8	0.05488	0.9279
PIK3C2G	H18.30.002	Cv3	DLPFC	supertype	55.61	0.0751	0.918
PIK3C3	H18.30.002	Cv3	DLPFC	supertype	93.87	0.1818	0.8634
PIK3CA	H18.30.002	Cv3	DLPFC	supertype	94.18	0.1587	0.8755
PIK3CB	H18.30.002	Cv3	DLPFC	supertype	93.29	0.1737	0.8676
PIK3CD	H18.30.002	Cv3	DLPFC	supertype	67.33	0.08928	0.9109
PIK3CG	H18.30.002	Cv3	DLPFC	supertype	42.93	0.03517	0.9376
PIK3IP1	H18.30.002	Cv3	DLPFC	supertype	63.74	0.02322	0.9434
PIK3R1	H18.30.002	Cv3	DLPFC	supertype	97.51	0.2648	0.8184
PIK3R2	H18.30.002	Cv3	DLPFC	supertype	66.98	0.03427	0.938
PIK3R3	H18.30.002	Cv3	DLPFC	supertype	79.93	0.2625	0.8197
PIK3R4	H18.30.002	Cv3	DLPFC	supertype	77.71	0.1146	0.8981
PIK3R5	H18.30.002	Cv3	DLPFC	supertype	38.61	0.3574	0.7651
PIK3R6	H18.30.002	Cv3	DLPFC	supertype	37.43	0.01226	0.9486
PIKFYVE	H18.30.002	Cv3	DLPFC	supertype	89.97	0.17	0.8696
PILRA	H18.30.002	Cv3	DLPFC	supertype	70.65	0.06249	0.9242
PIM1	H18.30.002	Cv3	DLPFC	supertype	45.73	0.00596	0.9516
PIM2	H18.30.002	Cv3	DLPFC	supertype	46.17	0.01245	0.9485
PIM3	H18.30.002	Cv3	DLPFC	supertype	61.4	0.05024	0.9302
PIMREG	H18.30.002	Cv3	DLPFC	supertype	33.88	0.0003517	0.9543
PIN1	H18.30.002	Cv3	DLPFC	supertype	86.36	0.1645	0.8725
PIN4	H18.30.002	Cv3	DLPFC	supertype	76.87	0.0339	0.9382
PINK1	H18.30.002	Cv3	DLPFC	supertype	81.02	0.1225	0.8941
PINLYP	H18.30.002	Cv3	DLPFC	supertype	41.56	-0.004288	0.9565
PINX1_ENSG00000254093	H18.30.002	Cv3	DLPFC	supertype	79.11	0.1153	0.8978
PIP	H18.30.002	Cv3	DLPFC	supertype	23.81	0.0147	0.9475
PIP4K2A	H18.30.002	Cv3	DLPFC	supertype	91.09	0.2911	0.8036
PIP4K2B	H18.30.002	Cv3	DLPFC	supertype	83.88	0.1039	0.9035
PIP4K2C	H18.30.002	Cv3	DLPFC	supertype	78.02	0.2196	0.8432
PIP4P2	H18.30.002	Cv3	DLPFC	supertype	83.71	0.08284	0.9141
PIP5K1A	H18.30.002	Cv3	DLPFC	supertype	92.47	0.1719	0.8686
PIP5K1B	H18.30.002	Cv3	DLPFC	supertype	95.36	0.309	0.7935
PIP5K1C	H18.30.002	Cv3	DLPFC	supertype	83.05	0.1526	0.8787
PIP5KL1	H18.30.002	Cv3	DLPFC	supertype	42.72	0.0163	0.9467
PIPOX	H18.30.002	Cv3	DLPFC	supertype	35.92	0.04188	0.9343
PIR	H18.30.002	Cv3	DLPFC	supertype	33.43	0.01483	0.9474
PIRT	H18.30.002	Cv3	DLPFC	supertype	35.39	0.02919	0.9405
PISD	H18.30.002	Cv3	DLPFC	supertype	87.65	0.1845	0.862
PITHD1	H18.30.002	Cv3	DLPFC	supertype	78.43	0.1024	0.9043
PITPNA	H18.30.002	Cv3	DLPFC	supertype	87.63	0.1616	0.874
PITPNB	H18.30.002	Cv3	DLPFC	supertype	87.32	0.14	0.8852
PITPNC1	H18.30.002	Cv3	DLPFC	supertype	96.89	0.2478	0.8278
PITPNM1	H18.30.002	Cv3	DLPFC	supertype	54.77	0.02487	0.9426
PITPNM2	H18.30.002	Cv3	DLPFC	supertype	92.31	0.2514	0.8258
PITPNM3	H18.30.002	Cv3	DLPFC	supertype	83.26	0.1261	0.8923
PITRM1	H18.30.002	Cv3	DLPFC	supertype	74.87	0.06721	0.9219
PITX1	H18.30.002	Cv3	DLPFC	supertype	25.25	-0.01543	0.9618
PITX3	H18.30.002	Cv3	DLPFC	supertype	26.02	0.04087	0.9348
PIWIL1	H18.30.002	Cv3	DLPFC	supertype	64.64	0.0894	0.9108
PIWIL2	H18.30.002	Cv3	DLPFC	supertype	47.91	0.00846	0.9505
PIWIL3	H18.30.002	Cv3	DLPFC	supertype	34.34	-0.002339	0.9556
PIWIL4	H18.30.002	Cv3	DLPFC	supertype	55	0.05671	0.927
PJA1	H18.30.002	Cv3	DLPFC	supertype	60.8	0.05808	0.9264
PJA2	H18.30.002	Cv3	DLPFC	supertype	95.93	0.1921	0.8579
PJVK	H18.30.002	Cv3	DLPFC	supertype	67.35	0.07353	0.9187
PKD1	H18.30.002	Cv3	DLPFC	supertype	95.42	0.2335	0.8357
PKD1L1	H18.30.002	Cv3	DLPFC	supertype	79.05	0.06782	0.9216
PKD1L3	H18.30.002	Cv3	DLPFC	supertype	50.89	0.05555	0.9276
PKD2	H18.30.002	Cv3	DLPFC	supertype	95.49	0.1492	0.8804
PKD2L1	H18.30.002	Cv3	DLPFC	supertype	50.41	0.1989	0.8543
PKD2L2	H18.30.002	Cv3	DLPFC	supertype	59.3	0.05075	0.93
PKDCC	H18.30.002	Cv3	DLPFC	supertype	78.55	0.2341	0.8353
PKDREJ	H18.30.002	Cv3	DLPFC	supertype	21.51	0.006375	0.9515
PKHD1	H18.30.002	Cv3	DLPFC	supertype	49.3	0.04209	0.9342
PKHD1L1	H18.30.002	Cv3	DLPFC	supertype	31.11	0.03019	0.94
PKIA	H18.30.002	Cv3	DLPFC	supertype	92.56	0.1895	0.8593
PKIB	H18.30.002	Cv3	DLPFC	supertype	59.78	0.06344	0.9237
PKIG	H18.30.002	Cv3	DLPFC	supertype	91.93	0.243	0.8305
PKLR	H18.30.002	Cv3	DLPFC	supertype	44.5	0.02023	0.9448
PKM	H18.30.002	Cv3	DLPFC	supertype	92.8	0.1736	0.8677
PKMYT1	H18.30.002	Cv3	DLPFC	supertype	31.98	0.01061	0.9494
PKN1	H18.30.002	Cv3	DLPFC	supertype	60.46	0.05248	0.9291
PKN2	H18.30.002	Cv3	DLPFC	supertype	94.87	0.1985	0.8545
PKN3	H18.30.002	Cv3	DLPFC	supertype	32.43	0.01842	0.9457
PKNOX1	H18.30.002	Cv3	DLPFC	supertype	86.94	0.1296	0.8905
PKNOX2	H18.30.002	Cv3	DLPFC	supertype	97.74	0.2271	0.8391
PKP1	H18.30.002	Cv3	DLPFC	supertype	33.4	0.0514	0.9296
PKP2	H18.30.002	Cv3	DLPFC	supertype	69.81	0.6049	0.5999
PKP3	H18.30.002	Cv3	DLPFC	supertype	28.49	-0.004013	0.9564
PKP4	H18.30.002	Cv3	DLPFC	supertype	97.96	0.2058	0.8506
PLA1A	H18.30.002	Cv3	DLPFC	supertype	30.36	0.0165	0.9466
PLA2G10	H18.30.002	Cv3	DLPFC	supertype	35.9	-0.009943	0.9592
PLA2G12A	H18.30.002	Cv3	DLPFC	supertype	76.31	0.07727	0.9169
PLA2G12B	H18.30.002	Cv3	DLPFC	supertype	33	0.03655	0.9369
PLA2G15	H18.30.002	Cv3	DLPFC	supertype	61.98	0.04158	0.9344
PLA2G1B	H18.30.002	Cv3	DLPFC	supertype	27.37	0.01456	0.9475
PLA2G2A	H18.30.002	Cv3	DLPFC	supertype	18.88	0.02782	0.9411
PLA2G2C	H18.30.002	Cv3	DLPFC	supertype	30.13	0.02033	0.9447
PLA2G2D	H18.30.002	Cv3	DLPFC	supertype	17.9	-0.006337	0.9575
PLA2G2F	H18.30.002	Cv3	DLPFC	supertype	22.6	0.009782	0.9498
PLA2G3	H18.30.002	Cv3	DLPFC	supertype	22.88	-0.001134	0.955
PLA2G4A	H18.30.002	Cv3	DLPFC	supertype	58.85	0.1465	0.8818
PLA2G4C	H18.30.002	Cv3	DLPFC	supertype	87.84	0.114	0.8985
PLA2G4D	H18.30.002	Cv3	DLPFC	supertype	30.01	0.01059	0.9494
PLA2G4E	H18.30.002	Cv3	DLPFC	supertype	34.7	0.01614	0.9468
PLA2G4F	H18.30.002	Cv3	DLPFC	supertype	18.88	0.002028	0.9535
PLA2G5	H18.30.002	Cv3	DLPFC	supertype	38.49	0.1165	0.8972
PLA2G6	H18.30.002	Cv3	DLPFC	supertype	59.96	0.06192	0.9245
PLA2G7	H18.30.002	Cv3	DLPFC	supertype	60.78	0.1454	0.8824
PLA2R1	H18.30.002	Cv3	DLPFC	supertype	82.47	0.1382	0.8861
PLAA	H18.30.002	Cv3	DLPFC	supertype	82.25	0.113	0.8989
PLAAT1	H18.30.002	Cv3	DLPFC	supertype	73.52	0.1136	0.8987
PLAAT2	H18.30.002	Cv3	DLPFC	supertype	26.06	-0.009956	0.9592
PLAAT3	H18.30.002	Cv3	DLPFC	supertype	57.9	0.1835	0.8625
PLAAT4	H18.30.002	Cv3	DLPFC	supertype	27.95	0.01691	0.9464
PLAAT5	H18.30.002	Cv3	DLPFC	supertype	45.16	0.0267	0.9417
PLAC1	H18.30.002	Cv3	DLPFC	supertype	42.86	0.02412	0.9429
PLAC8	H18.30.002	Cv3	DLPFC	supertype	29.13	0.005127	0.952
PLAC8L1	H18.30.002	Cv3	DLPFC	supertype	66.74	0.07305	0.919
PLAC9	H18.30.002	Cv3	DLPFC	supertype	38.88	0.03078	0.9397
PLAG1	H18.30.002	Cv3	DLPFC	supertype	71.81	0.08463	0.9132
PLAGL1	H18.30.002	Cv3	DLPFC	supertype	87.69	0.2509	0.8261
PLAGL2	H18.30.002	Cv3	DLPFC	supertype	55.17	0.02863	0.9407
PLAT	H18.30.002	Cv3	DLPFC	supertype	50.42	0.06284	0.924
PLAU	H18.30.002	Cv3	DLPFC	supertype	29.91	0.008259	0.9505
PLAUR	H18.30.002	Cv3	DLPFC	supertype	49.04	0.02525	0.9424
PLB1	H18.30.002	Cv3	DLPFC	supertype	56.48	0.06445	0.9232
PLBD1	H18.30.002	Cv3	DLPFC	supertype	40.32	0.002476	0.9533
PLBD2	H18.30.002	Cv3	DLPFC	supertype	73.41	0.0942	0.9084
PLCB1	H18.30.002	Cv3	DLPFC	supertype	99.89	0.2654	0.8181
PLCB2	H18.30.002	Cv3	DLPFC	supertype	46.72	0.02817	0.941
PLCB3	H18.30.002	Cv3	DLPFC	supertype	37.25	0.008535	0.9504
PLCB4	H18.30.002	Cv3	DLPFC	supertype	93.36	0.2738	0.8134
PLCD1	H18.30.002	Cv3	DLPFC	supertype	45.48	0.03101	0.9396
PLCD3	H18.30.002	Cv3	DLPFC	supertype	49.85	0.06585	0.9225
PLCD4	H18.30.002	Cv3	DLPFC	supertype	54.94	0.02705	0.9415
PLCE1	H18.30.002	Cv3	DLPFC	supertype	77.1	0.4208	0.7264
PLCG1	H18.30.002	Cv3	DLPFC	supertype	69.71	0.04539	0.9326
PLCG2	H18.30.002	Cv3	DLPFC	supertype	43.09	0.1805	0.8641
PLCH1	H18.30.002	Cv3	DLPFC	supertype	95.22	0.3589	0.7643
PLCH2	H18.30.002	Cv3	DLPFC	supertype	75.3	0.1419	0.8842
PLCL1	H18.30.002	Cv3	DLPFC	supertype	97.79	0.216	0.8451
PLCL2	H18.30.002	Cv3	DLPFC	supertype	97.25	0.2439	0.83
PLCXD1	H18.30.002	Cv3	DLPFC	supertype	62.37	0.05822	0.9263
PLCXD2	H18.30.002	Cv3	DLPFC	supertype	59.71	0.174	0.8675
PLCXD3	H18.30.002	Cv3	DLPFC	supertype	88.65	0.4491	0.7084
PLCZ1	H18.30.002	Cv3	DLPFC	supertype	36.62	-0.01329	0.9608
PLD1	H18.30.002	Cv3	DLPFC	supertype	69.12	0.243	0.8305
PLD2	H18.30.002	Cv3	DLPFC	supertype	44.82	0.01291	0.9483
PLD3	H18.30.002	Cv3	DLPFC	supertype	94.68	0.1511	0.8794
PLD4	H18.30.002	Cv3	DLPFC	supertype	30.47	0.07647	0.9173
PLD5	H18.30.002	Cv3	DLPFC	supertype	95.2	0.5155	0.6644
PLD6	H18.30.002	Cv3	DLPFC	supertype	56.66	0.03206	0.9391
PLEC	H18.30.002	Cv3	DLPFC	supertype	87.54	0.197	0.8554
PLEK	H18.30.002	Cv3	DLPFC	supertype	34.9	0.07381	0.9186
PLEK2	H18.30.002	Cv3	DLPFC	supertype	41.6	0.02468	0.9426
PLEKHA1	H18.30.002	Cv3	DLPFC	supertype	95.56	0.2548	0.824
PLEKHA2	H18.30.002	Cv3	DLPFC	supertype	78.78	0.2102	0.8483
PLEKHA3	H18.30.002	Cv3	DLPFC	supertype	73.74	0.05827	0.9263
PLEKHA4	H18.30.002	Cv3	DLPFC	supertype	35.25	0.01689	0.9464
PLEKHA5	H18.30.002	Cv3	DLPFC	supertype	99.34	0.3027	0.7971
PLEKHA6	H18.30.002	Cv3	DLPFC	supertype	96.41	0.2439	0.83
PLEKHA7	H18.30.002	Cv3	DLPFC	supertype	78.83	0.1098	0.9006
PLEKHA8	H18.30.002	Cv3	DLPFC	supertype	82.61	0.1349	0.8878
PLEKHB1	H18.30.002	Cv3	DLPFC	supertype	47.7	0.1326	0.889
PLEKHB2	H18.30.002	Cv3	DLPFC	supertype	85.66	0.1549	0.8774
PLEKHD1	H18.30.002	Cv3	DLPFC	supertype	51.6	0.1124	0.8992
PLEKHF1	H18.30.002	Cv3	DLPFC	supertype	35.46	0.01539	0.9471
PLEKHF2	H18.30.002	Cv3	DLPFC	supertype	55.78	0.06251	0.9242
PLEKHG1	H18.30.002	Cv3	DLPFC	supertype	76.88	0.2219	0.8419
PLEKHG2	H18.30.002	Cv3	DLPFC	supertype	37.9	0.02046	0.9447
PLEKHG3	H18.30.002	Cv3	DLPFC	supertype	52.91	0.1874	0.8604
PLEKHG4	H18.30.002	Cv3	DLPFC	supertype	37.15	-0.01181	0.9601
PLEKHG4B	H18.30.002	Cv3	DLPFC	supertype	42.61	0.09766	0.9067
PLEKHG5	H18.30.002	Cv3	DLPFC	supertype	76.39	0.2019	0.8527
PLEKHG6	H18.30.002	Cv3	DLPFC	supertype	31.31	0.008387	0.9505
PLEKHG7	H18.30.002	Cv3	DLPFC	supertype	28.45	0.009063	0.9502
PLEKHH1	H18.30.002	Cv3	DLPFC	supertype	78.66	0.3213	0.7863
PLEKHH2	H18.30.002	Cv3	DLPFC	supertype	64.73	0.2561	0.8233
PLEKHH3	H18.30.002	Cv3	DLPFC	supertype	58.47	0.03209	0.9391
PLEKHJ1	H18.30.002	Cv3	DLPFC	supertype	67.99	0.05139	0.9297
PLEKHM1	H18.30.002	Cv3	DLPFC	supertype	68.69	0.05631	0.9272
PLEKHM2	H18.30.002	Cv3	DLPFC	supertype	82.68	0.1272	0.8917
PLEKHM3	H18.30.002	Cv3	DLPFC	supertype	94.77	0.2259	0.8398
PLEKHN1	H18.30.002	Cv3	DLPFC	supertype	21.69	-0.00921	0.9589
PLEKHO1	H18.30.002	Cv3	DLPFC	supertype	73.89	0.12	0.8954
PLEKHO2	H18.30.002	Cv3	DLPFC	supertype	36.29	0.04051	0.935
PLEKHS1	H18.30.002	Cv3	DLPFC	supertype	33.28	0.01586	0.9469
PLET1	H18.30.002	Cv3	DLPFC	supertype	39.41	0.0154	0.9471
PLG	H18.30.002	Cv3	DLPFC	supertype	41.8	0.02965	0.9402
PLGLB1	H18.30.002	Cv3	DLPFC	supertype	41.47	0.003598	0.9528
PLGLB2	H18.30.002	Cv3	DLPFC	supertype	30.86	0.02103	0.9444
PLGRKT	H18.30.002	Cv3	DLPFC	supertype	77.25	0.03322	0.9385
PLIN1	H18.30.002	Cv3	DLPFC	supertype	37.53	0.007532	0.9509
PLIN2	H18.30.002	Cv3	DLPFC	supertype	37	0.02515	0.9424
PLIN3	H18.30.002	Cv3	DLPFC	supertype	44.56	-2.892e-05	0.9545
PLIN4	H18.30.002	Cv3	DLPFC	supertype	34.69	0.01811	0.9458
PLIN5	H18.30.002	Cv3	DLPFC	supertype	47.82	0.1817	0.8635
PLK1	H18.30.002	Cv3	DLPFC	supertype	48.29	0.01764	0.946
PLK2	H18.30.002	Cv3	DLPFC	supertype	80.63	0.1325	0.889
PLK3	H18.30.002	Cv3	DLPFC	supertype	50.81	0.04847	0.9311
PLK4	H18.30.002	Cv3	DLPFC	supertype	38.63	-0.00247	0.9557
PLK5	H18.30.002	Cv3	DLPFC	supertype	48.65	0.02	0.9449
PLLP	H18.30.002	Cv3	DLPFC	supertype	50.33	0.4252	0.7236
PLN	H18.30.002	Cv3	DLPFC	supertype	42.35	0.01317	0.9482
PLOD1	H18.30.002	Cv3	DLPFC	supertype	54.81	0.02299	0.9435
PLOD2	H18.30.002	Cv3	DLPFC	supertype	76.72	0.2709	0.815
PLOD3	H18.30.002	Cv3	DLPFC	supertype	64.52	0.04928	0.9307
PLP1	H18.30.002	Cv3	DLPFC	supertype	83.82	0.6816	0.5386
PLP2	H18.30.002	Cv3	DLPFC	supertype	36.77	0.0136	0.948
PLPBP	H18.30.002	Cv3	DLPFC	supertype	67.17	0.03271	0.9388
PLPP1	H18.30.002	Cv3	DLPFC	supertype	93.74	0.1408	0.8848
PLPP2	H18.30.002	Cv3	DLPFC	supertype	37.69	0.1863	0.861
PLPP3	H18.30.002	Cv3	DLPFC	supertype	64.31	0.4179	0.7282
PLPP4	H18.30.002	Cv3	DLPFC	supertype	61.2	0.3548	0.7667
PLPP5	H18.30.002	Cv3	DLPFC	supertype	65.05	0.0281	0.941
PLPP6	H18.30.002	Cv3	DLPFC	supertype	49.35	0.03264	0.9388
PLPP7	H18.30.002	Cv3	DLPFC	supertype	69.67	0.07975	0.9156
PLPPR1	H18.30.002	Cv3	DLPFC	supertype	88.92	0.3329	0.7796
PLPPR2	H18.30.002	Cv3	DLPFC	supertype	71.9	0.08462	0.9132
PLPPR4	H18.30.002	Cv3	DLPFC	supertype	94.8	0.2022	0.8526
PLPPR5	H18.30.002	Cv3	DLPFC	supertype	91.63	0.1666	0.8714
PLRG1	H18.30.002	Cv3	DLPFC	supertype	72.11	0.09716	0.9069
PLS1	H18.30.002	Cv3	DLPFC	supertype	73.46	0.1231	0.8938
PLS3	H18.30.002	Cv3	DLPFC	supertype	81.27	0.1634	0.873
PLSCR1	H18.30.002	Cv3	DLPFC	supertype	58.89	0.1111	0.8999
PLSCR2	H18.30.002	Cv3	DLPFC	supertype	40.86	0.02864	0.9407
PLSCR4	H18.30.002	Cv3	DLPFC	supertype	52.02	0.211	0.8478
PLSCR5	H18.30.002	Cv3	DLPFC	supertype	32.34	0.112	0.8995
PLTP	H18.30.002	Cv3	DLPFC	supertype	42.93	0.03062	0.9398
PLVAP	H18.30.002	Cv3	DLPFC	supertype	35.39	0.01531	0.9472
PLXDC1	H18.30.002	Cv3	DLPFC	supertype	74.69	0.1563	0.8768
PLXDC2	H18.30.002	Cv3	DLPFC	supertype	97.1	0.335	0.7784
PLXNA1	H18.30.002	Cv3	DLPFC	supertype	80.06	0.1997	0.8539
PLXNA2	H18.30.002	Cv3	DLPFC	supertype	96.6	0.2224	0.8417
PLXNA3	H18.30.002	Cv3	DLPFC	supertype	59.09	0.05683	0.927
PLXNA4	H18.30.002	Cv3	DLPFC	supertype	98.61	0.2535	0.8247
PLXNB1	H18.30.002	Cv3	DLPFC	supertype	49.84	0.2227	0.8415
PLXNB2	H18.30.002	Cv3	DLPFC	supertype	68.43	0.06213	0.9244
PLXNB3	H18.30.002	Cv3	DLPFC	supertype	41.94	0.1684	0.8704
PLXNC1	H18.30.002	Cv3	DLPFC	supertype	89.03	0.184	0.8622
PLXND1	H18.30.002	Cv3	DLPFC	supertype	68.93	0.2222	0.8418
PM20D1	H18.30.002	Cv3	DLPFC	supertype	53.26	0.02743	0.9413
PM20D2	H18.30.002	Cv3	DLPFC	supertype	82.87	0.07175	0.9196
PMAIP1	H18.30.002	Cv3	DLPFC	supertype	26.17	0.269	0.8161
PMEL	H18.30.002	Cv3	DLPFC	supertype	30.01	-0.009761	0.9591
PMEPA1	H18.30.002	Cv3	DLPFC	supertype	79.21	0.3296	0.7815
PMF1-BGLAP	H18.30.002	Cv3	DLPFC	supertype	32.98	0.01708	0.9463
PMFBP1	H18.30.002	Cv3	DLPFC	supertype	37.71	0.02794	0.9411
PML	H18.30.002	Cv3	DLPFC	supertype	57.15	0.05391	0.9284
PMM1	H18.30.002	Cv3	DLPFC	supertype	66.21	0.06815	0.9214
PMM2	H18.30.002	Cv3	DLPFC	supertype	80.18	0.1122	0.8993
PMP2	H18.30.002	Cv3	DLPFC	supertype	44.05	0.1798	0.8644
PMP22	H18.30.002	Cv3	DLPFC	supertype	56.07	0.1687	0.8703
PMPCA	H18.30.002	Cv3	DLPFC	supertype	67.11	0.06713	0.9219
PMPCB	H18.30.002	Cv3	DLPFC	supertype	80.22	0.09136	0.9099
PMS1	H18.30.002	Cv3	DLPFC	supertype	90.31	0.119	0.8959
PMS2	H18.30.002	Cv3	DLPFC	supertype	70.15	0.08415	0.9135
PMVK	H18.30.002	Cv3	DLPFC	supertype	62.94	0.0369	0.9367
PNCK	H18.30.002	Cv3	DLPFC	supertype	77.72	0.104	0.9035
PNISR	H18.30.002	Cv3	DLPFC	supertype	96.56	0.1369	0.8867
PNKD	H18.30.002	Cv3	DLPFC	supertype	86.9	0.1844	0.862
PNKP	H18.30.002	Cv3	DLPFC	supertype	61.52	0.04168	0.9344
PNLDC1	H18.30.002	Cv3	DLPFC	supertype	44.25	0.02793	0.9411
PNLIP	H18.30.002	Cv3	DLPFC	supertype	28.1	0.01145	0.949
PNLIPRP1	H18.30.002	Cv3	DLPFC	supertype	23.33	0.02993	0.9401
PNLIPRP3	H18.30.002	Cv3	DLPFC	supertype	34.27	0.02062	0.9446
PNMA1	H18.30.002	Cv3	DLPFC	supertype	78.89	0.1273	0.8917
PNMA2	H18.30.002	Cv3	DLPFC	supertype	92.35	0.1656	0.8719
PNMA3	H18.30.002	Cv3	DLPFC	supertype	83.83	0.1498	0.8801
PNMA5	H18.30.002	Cv3	DLPFC	supertype	51.19	0.1118	0.8996
PNMA6A	H18.30.002	Cv3	DLPFC	supertype	61.96	0.04581	0.9324
PNMA8A	H18.30.002	Cv3	DLPFC	supertype	76.29	0.08722	0.9119
PNMT	H18.30.002	Cv3	DLPFC	supertype	40.31	0.02481	0.9426
PNN	H18.30.002	Cv3	DLPFC	supertype	78.02	0.06609	0.9224
PNO1	H18.30.002	Cv3	DLPFC	supertype	63.4	0.06414	0.9234
PNOC	H18.30.002	Cv3	DLPFC	supertype	60.61	0.3314	0.7805
PNP	H18.30.002	Cv3	DLPFC	supertype	37.23	0.01644	0.9466
PNPLA1	H18.30.002	Cv3	DLPFC	supertype	46.9	0.04276	0.9339
PNPLA2	H18.30.002	Cv3	DLPFC	supertype	58.64	0.05728	0.9268
PNPLA3	H18.30.002	Cv3	DLPFC	supertype	52.78	0.08105	0.915
PNPLA4	H18.30.002	Cv3	DLPFC	supertype	46.81	-0.00622	0.9575
PNPLA5	H18.30.002	Cv3	DLPFC	supertype	48.11	0.05705	0.9269
PNPLA6	H18.30.002	Cv3	DLPFC	supertype	71.24	0.06527	0.9228
PNPLA7	H18.30.002	Cv3	DLPFC	supertype	81.73	0.1595	0.8751
PNPLA8	H18.30.002	Cv3	DLPFC	supertype	82.96	0.08961	0.9107
PNPO	H18.30.002	Cv3	DLPFC	supertype	54.83	0.018	0.9459
PNPT1	H18.30.002	Cv3	DLPFC	supertype	85.47	0.08898	0.911
PNRC1	H18.30.002	Cv3	DLPFC	supertype	64.4	0.03964	0.9354
PNRC2	H18.30.002	Cv3	DLPFC	supertype	57.57	0.01758	0.9461
POC1A	H18.30.002	Cv3	DLPFC	supertype	55.24	0.04426	0.9331
POC1B	H18.30.002	Cv3	DLPFC	supertype	85.11	0.1584	0.8757
POC5	H18.30.002	Cv3	DLPFC	supertype	68.42	0.1122	0.8994
PODN	H18.30.002	Cv3	DLPFC	supertype	40.41	0.1145	0.8982
PODNL1	H18.30.002	Cv3	DLPFC	supertype	39.76	0.01945	0.9452
PODXL	H18.30.002	Cv3	DLPFC	supertype	65.12	0.1609	0.8744
PODXL2	H18.30.002	Cv3	DLPFC	supertype	84	0.2186	0.8438
POF1B	H18.30.002	Cv3	DLPFC	supertype	35	0.03375	0.9383
POFUT1	H18.30.002	Cv3	DLPFC	supertype	68.46	0.0586	0.9261
POFUT2	H18.30.002	Cv3	DLPFC	supertype	58.31	0.04504	0.9328
POGK	H18.30.002	Cv3	DLPFC	supertype	72.26	0.06602	0.9225
POGLUT1	H18.30.002	Cv3	DLPFC	supertype	79.84	0.1235	0.8936
POGLUT2	H18.30.002	Cv3	DLPFC	supertype	55.69	0.03952	0.9354
POGLUT3	H18.30.002	Cv3	DLPFC	supertype	46.73	0.06612	0.9224
POGZ	H18.30.002	Cv3	DLPFC	supertype	96.04	0.1545	0.8777
POLA1	H18.30.002	Cv3	DLPFC	supertype	86.54	0.09619	0.9074
POLA2	H18.30.002	Cv3	DLPFC	supertype	55.07	0.03389	0.9382
POLB	H18.30.002	Cv3	DLPFC	supertype	74.58	0.09503	0.908
POLD1	H18.30.002	Cv3	DLPFC	supertype	42.65	0.01125	0.9491
POLD2	H18.30.002	Cv3	DLPFC	supertype	58.66	0.02471	0.9426
POLD3	H18.30.002	Cv3	DLPFC	supertype	71.48	0.06642	0.9223
POLD4	H18.30.002	Cv3	DLPFC	supertype	54.64	0.03491	0.9377
POLDIP2	H18.30.002	Cv3	DLPFC	supertype	66.37	0.04265	0.9339
POLDIP3	H18.30.002	Cv3	DLPFC	supertype	65.57	0.03316	0.9385
POLE	H18.30.002	Cv3	DLPFC	supertype	64.1	0.07055	0.9202
POLE2	H18.30.002	Cv3	DLPFC	supertype	67.46	0.04643	0.9321
POLE3	H18.30.002	Cv3	DLPFC	supertype	52.02	0.0233	0.9433
POLE4	H18.30.002	Cv3	DLPFC	supertype	58.13	0.0638	0.9236
POLG	H18.30.002	Cv3	DLPFC	supertype	67.21	0.0592	0.9258
POLG2	H18.30.002	Cv3	DLPFC	supertype	62.32	0.04156	0.9345
POLH	H18.30.002	Cv3	DLPFC	supertype	73.1	0.0644	0.9233
POLI	H18.30.002	Cv3	DLPFC	supertype	74	0.04864	0.931
POLK	H18.30.002	Cv3	DLPFC	supertype	89.52	0.09454	0.9083
POLL	H18.30.002	Cv3	DLPFC	supertype	68.17	0.05924	0.9258
POLM	H18.30.002	Cv3	DLPFC	supertype	56.89	0.03583	0.9372
POLN	H18.30.002	Cv3	DLPFC	supertype	92.59	0.2457	0.829
POLQ	H18.30.002	Cv3	DLPFC	supertype	63.37	0.09021	0.9104
POLR1A	H18.30.002	Cv3	DLPFC	supertype	78.29	0.07557	0.9177
POLR1B	H18.30.002	Cv3	DLPFC	supertype	61.03	0.01571	0.947
POLR1C	H18.30.002	Cv3	DLPFC	supertype	70.62	0.0693	0.9208
POLR1D	H18.30.002	Cv3	DLPFC	supertype	79.64	0.1144	0.8982
POLR1E	H18.30.002	Cv3	DLPFC	supertype	46.6	0.005869	0.9517
POLR1F	H18.30.002	Cv3	DLPFC	supertype	60.44	0.03912	0.9356
POLR1G	H18.30.002	Cv3	DLPFC	supertype	50.6	0.04175	0.9344
POLR1H	H18.30.002	Cv3	DLPFC	supertype	49.39	0.02371	0.9431
POLR2A	H18.30.002	Cv3	DLPFC	supertype	77.6	0.0707	0.9201
POLR2B	H18.30.002	Cv3	DLPFC	supertype	77.79	0.0834	0.9138
POLR2C	H18.30.002	Cv3	DLPFC	supertype	66.12	0.07285	0.9191
POLR2D	H18.30.002	Cv3	DLPFC	supertype	57.76	0.02504	0.9425
POLR2E	H18.30.002	Cv3	DLPFC	supertype	67.64	0.08433	0.9134
POLR2F	H18.30.002	Cv3	DLPFC	supertype	68.24	0.05929	0.9258
POLR2G	H18.30.002	Cv3	DLPFC	supertype	45.26	0.02342	0.9433
POLR2H	H18.30.002	Cv3	DLPFC	supertype	67.88	0.05097	0.9299
POLR2I	H18.30.002	Cv3	DLPFC	supertype	50.54	0.042	0.9342
POLR2J	H18.30.002	Cv3	DLPFC	supertype	55.97	0.04456	0.933
POLR2J2	H18.30.002	Cv3	DLPFC	supertype	72.26	0.1049	0.903
POLR2K	H18.30.002	Cv3	DLPFC	supertype	64.21	0.04066	0.9349
POLR2L	H18.30.002	Cv3	DLPFC	supertype	55.62	0.03268	0.9388
POLR3A	H18.30.002	Cv3	DLPFC	supertype	82.84	0.1033	0.9039
POLR3B	H18.30.002	Cv3	DLPFC	supertype	77.89	0.08089	0.9151
POLR3C	H18.30.002	Cv3	DLPFC	supertype	67.86	0.07754	0.9167
POLR3D	H18.30.002	Cv3	DLPFC	supertype	48.1	0.01517	0.9472
POLR3E	H18.30.002	Cv3	DLPFC	supertype	67.51	0.02052	0.9447
POLR3F	H18.30.002	Cv3	DLPFC	supertype	73.5	0.07097	0.92
POLR3G	H18.30.002	Cv3	DLPFC	supertype	79.32	0.1322	0.8892
POLR3GL	H18.30.002	Cv3	DLPFC	supertype	57.87	0.01386	0.9479
POLR3H	H18.30.002	Cv3	DLPFC	supertype	67.22	0.05535	0.9277
POLR3K	H18.30.002	Cv3	DLPFC	supertype	53.3	0.04992	0.9304
POLRMT	H18.30.002	Cv3	DLPFC	supertype	49.02	0.03402	0.9381
POM121	H18.30.002	Cv3	DLPFC	supertype	89.8	0.1521	0.8789
POM121C	H18.30.002	Cv3	DLPFC	supertype	90.26	0.1703	0.8695
POM121L2	H18.30.002	Cv3	DLPFC	supertype	19.52	0.007374	0.951
POMC	H18.30.002	Cv3	DLPFC	supertype	37.03	0.02128	0.9443
POMGNT1	H18.30.002	Cv3	DLPFC	supertype	75.78	0.06232	0.9243
POMGNT2	H18.30.002	Cv3	DLPFC	supertype	70.86	0.0677	0.9216
POMK	H18.30.002	Cv3	DLPFC	supertype	64.72	0.03931	0.9355
POMP	H18.30.002	Cv3	DLPFC	supertype	72.48	0.06241	0.9242
POMT1	H18.30.002	Cv3	DLPFC	supertype	76.06	0.0634	0.9237
POMT2	H18.30.002	Cv3	DLPFC	supertype	73.94	0.0504	0.9301
POMZP3	H18.30.002	Cv3	DLPFC	supertype	66.42	0.06298	0.924
PON1	H18.30.002	Cv3	DLPFC	supertype	33.16	0.02734	0.9414
PON2	H18.30.002	Cv3	DLPFC	supertype	56.37	0.4397	0.7145
PON3	H18.30.002	Cv3	DLPFC	supertype	34.72	0.07961	0.9157
POP1	H18.30.002	Cv3	DLPFC	supertype	74.97	0.08617	0.9124
POP4	H18.30.002	Cv3	DLPFC	supertype	53.8	0.03037	0.9399
POP5	H18.30.002	Cv3	DLPFC	supertype	62.42	0.01651	0.9466
POP7	H18.30.002	Cv3	DLPFC	supertype	53.61	0.01999	0.9449
POPDC2	H18.30.002	Cv3	DLPFC	supertype	40.76	-0.002934	0.9559
POPDC3	H18.30.002	Cv3	DLPFC	supertype	65.95	0.139	0.8857
POR	H18.30.002	Cv3	DLPFC	supertype	70.36	0.05517	0.9278
PORCN	H18.30.002	Cv3	DLPFC	supertype	57.9	0.07008	0.9204
POSTN	H18.30.002	Cv3	DLPFC	supertype	59.55	0.3681	0.7588
POT1	H18.30.002	Cv3	DLPFC	supertype	80.92	0.08197	0.9145
POTEB	H18.30.002	Cv3	DLPFC	supertype	17.9	0.00811	0.9506
POTEB2	H18.30.002	Cv3	DLPFC	supertype	18.39	0.0002002	0.9544
POTEB3	H18.30.002	Cv3	DLPFC	supertype	24.98	-0.004364	0.9566
POTEC	H18.30.002	Cv3	DLPFC	supertype	21.69	-0.003091	0.956
POTED	H18.30.002	Cv3	DLPFC	supertype	26.24	0.02116	0.9443
POTEE	H18.30.002	Cv3	DLPFC	supertype	29.13	-0.005051	0.9569
POTEF	H18.30.002	Cv3	DLPFC	supertype	25.13	0.001628	0.9537
POTEG	H18.30.002	Cv3	DLPFC	supertype	33.36	0.01159	0.9489
POTEH	H18.30.002	Cv3	DLPFC	supertype	21.09	0.03032	0.9399
POTEI	H18.30.002	Cv3	DLPFC	supertype	28.1	0.02254	0.9437
POTEJ	H18.30.002	Cv3	DLPFC	supertype	22.81	-0.004774	0.9568
POTEM	H18.30.002	Cv3	DLPFC	supertype	26.87	0.0332	0.9385
POU1F1	H18.30.002	Cv3	DLPFC	supertype	19.29	-0.009563	0.9591
POU2AF1	H18.30.002	Cv3	DLPFC	supertype	29.77	0.01836	0.9457
POU2F1	H18.30.002	Cv3	DLPFC	supertype	97.17	0.1896	0.8592
POU2F2	H18.30.002	Cv3	DLPFC	supertype	77.55	0.1793	0.8647
POU2F3	H18.30.002	Cv3	DLPFC	supertype	34.64	0.02749	0.9413
POU3F1	H18.30.002	Cv3	DLPFC	supertype	54.37	0.2226	0.8416
POU3F2	H18.30.002	Cv3	DLPFC	supertype	60.96	0.1021	0.9044
POU3F3	H18.30.002	Cv3	DLPFC	supertype	33.17	-0.001154	0.955
POU3F4	H18.30.002	Cv3	DLPFC	supertype	34.19	0.08754	0.9118
POU4F1	H18.30.002	Cv3	DLPFC	supertype	20.65	-0.0158	0.962
POU4F2	H18.30.002	Cv3	DLPFC	supertype	16.66	0.01848	0.9456
POU5F1	H18.30.002	Cv3	DLPFC	supertype	30.13	-0.007781	0.9582
POU5F1B	H18.30.002	Cv3	DLPFC	supertype	25.44	0.005142	0.952
POU6F1	H18.30.002	Cv3	DLPFC	supertype	79.55	0.09077	0.9101
POU6F2	H18.30.002	Cv3	DLPFC	supertype	98.17	0.3893	0.7459
PP2D1	H18.30.002	Cv3	DLPFC	supertype	44	0.01153	0.949
PPA1	H18.30.002	Cv3	DLPFC	supertype	83.39	0.07631	0.9174
PPA2	H18.30.002	Cv3	DLPFC	supertype	93.85	0.1437	0.8833
PPAN-P2RY11	H18.30.002	Cv3	DLPFC	supertype	25.44	0.02117	0.9443
PPARA	H18.30.002	Cv3	DLPFC	supertype	60.85	0.2131	0.8467
PPARD	H18.30.002	Cv3	DLPFC	supertype	81.76	0.1174	0.8967
PPARG	H18.30.002	Cv3	DLPFC	supertype	85.78	0.1631	0.8732
PPARGC1A	H18.30.002	Cv3	DLPFC	supertype	99.75	0.4226	0.7253
PPARGC1B	H18.30.002	Cv3	DLPFC	supertype	88.69	0.1857	0.8613
PPAT	H18.30.002	Cv3	DLPFC	supertype	77.8	0.1034	0.9038
PPCDC	H18.30.002	Cv3	DLPFC	supertype	49.65	0.01889	0.9454
PPCS	H18.30.002	Cv3	DLPFC	supertype	59.23	0.03337	0.9384
PPDPF	H18.30.002	Cv3	DLPFC	supertype	70.46	0.1038	0.9036
PPEF1	H18.30.002	Cv3	DLPFC	supertype	69.39	0.0898	0.9106
PPEF2	H18.30.002	Cv3	DLPFC	supertype	42.52	0.007431	0.9509
PPFIA1	H18.30.002	Cv3	DLPFC	supertype	90.32	0.1475	0.8813
PPFIA2	H18.30.002	Cv3	DLPFC	supertype	99.5	0.2562	0.8232
PPFIA3	H18.30.002	Cv3	DLPFC	supertype	79.08	0.09548	0.9078
PPFIA4	H18.30.002	Cv3	DLPFC	supertype	87.03	0.1881	0.8601
PPFIBP1	H18.30.002	Cv3	DLPFC	supertype	96.66	0.2964	0.8006
PPFIBP2	H18.30.002	Cv3	DLPFC	supertype	61.5	0.133	0.8888
PPHLN1	H18.30.002	Cv3	DLPFC	supertype	94.44	0.2168	0.8447
PPIA	H18.30.002	Cv3	DLPFC	supertype	85	0.1631	0.8732
PPIB	H18.30.002	Cv3	DLPFC	supertype	66.48	0.04479	0.9329
PPIC	H18.30.002	Cv3	DLPFC	supertype	38.45	0.03575	0.9373
PPID	H18.30.002	Cv3	DLPFC	supertype	75.48	0.09744	0.9068
PPIE	H18.30.002	Cv3	DLPFC	supertype	61.82	-0.002295	0.9556
PPIF	H18.30.002	Cv3	DLPFC	supertype	50.43	0.01824	0.9458
PPIG	H18.30.002	Cv3	DLPFC	supertype	90.61	0.1329	0.8888
PPIH	H18.30.002	Cv3	DLPFC	supertype	65.76	0.06875	0.9211
PPIL1	H18.30.002	Cv3	DLPFC	supertype	58.91	0.04752	0.9315
PPIL2	H18.30.002	Cv3	DLPFC	supertype	79.41	0.07376	0.9186
PPIL3	H18.30.002	Cv3	DLPFC	supertype	71.26	0.0813	0.9149
PPIL4	H18.30.002	Cv3	DLPFC	supertype	81.07	0.08176	0.9146
PPIL6	H18.30.002	Cv3	DLPFC	supertype	73.57	0.133	0.8887
PPIP5K1	H18.30.002	Cv3	DLPFC	supertype	84.45	0.1473	0.8814
PPIP5K2	H18.30.002	Cv3	DLPFC	supertype	92.81	0.2541	0.8243
PPL	H18.30.002	Cv3	DLPFC	supertype	60.3	0.1236	0.8936
PPM1A	H18.30.002	Cv3	DLPFC	supertype	91.06	0.1364	0.887
PPM1B	H18.30.002	Cv3	DLPFC	supertype	93.39	0.1505	0.8798
PPM1D	H18.30.002	Cv3	DLPFC	supertype	74.63	0.05362	0.9286
PPM1E	H18.30.002	Cv3	DLPFC	supertype	97.64	0.2097	0.8486
PPM1F	H18.30.002	Cv3	DLPFC	supertype	74.06	0.06781	0.9216
PPM1G	H18.30.002	Cv3	DLPFC	supertype	77.32	0.04971	0.9305
PPM1H	H18.30.002	Cv3	DLPFC	supertype	96.49	0.1244	0.8932
PPM1J	H18.30.002	Cv3	DLPFC	supertype	43.81	0.008449	0.9505
PPM1K	H18.30.002	Cv3	DLPFC	supertype	93.77	0.1802	0.8642
PPM1L	H18.30.002	Cv3	DLPFC	supertype	98.49	0.2703	0.8154
PPM1M	H18.30.002	Cv3	DLPFC	supertype	42.56	0.02128	0.9443
PPM1N	H18.30.002	Cv3	DLPFC	supertype	41.19	0.001768	0.9537
PPME1	H18.30.002	Cv3	DLPFC	supertype	90.17	0.1371	0.8866
PPOX	H18.30.002	Cv3	DLPFC	supertype	58.34	0.0227	0.9436
PPP1CA	H18.30.002	Cv3	DLPFC	supertype	57.38	0.03278	0.9387
PPP1CB	H18.30.002	Cv3	DLPFC	supertype	91.03	0.1391	0.8856
PPP1CC	H18.30.002	Cv3	DLPFC	supertype	71.21	0.06435	0.9233
PPP1R10	H18.30.002	Cv3	DLPFC	supertype	80.46	0.1051	0.903
PPP1R11	H18.30.002	Cv3	DLPFC	supertype	65.08	0.07051	0.9202
PPP1R12A	H18.30.002	Cv3	DLPFC	supertype	97.48	0.249	0.8271
PPP1R12B	H18.30.002	Cv3	DLPFC	supertype	97.37	0.1748	0.8671
PPP1R12C	H18.30.002	Cv3	DLPFC	supertype	69.55	0.04893	0.9309
PPP1R13B	H18.30.002	Cv3	DLPFC	supertype	94.75	0.1635	0.873
PPP1R13L	H18.30.002	Cv3	DLPFC	supertype	41.12	0.00804	0.9507
PPP1R14A	H18.30.002	Cv3	DLPFC	supertype	40.69	0.2336	0.8356
PPP1R14B	H18.30.002	Cv3	DLPFC	supertype	48.61	0.01423	0.9477
PPP1R14C	H18.30.002	Cv3	DLPFC	supertype	84.28	0.2625	0.8197
PPP1R14D	H18.30.002	Cv3	DLPFC	supertype	28.45	0.0004605	0.9543
PPP1R15A	H18.30.002	Cv3	DLPFC	supertype	49.84	0.00655	0.9514
PPP1R15B	H18.30.002	Cv3	DLPFC	supertype	64.98	0.02806	0.941
PPP1R16A	H18.30.002	Cv3	DLPFC	supertype	59.49	0.06204	0.9244
PPP1R16B	H18.30.002	Cv3	DLPFC	supertype	95.7	0.2543	0.8242
PPP1R17	H18.30.002	Cv3	DLPFC	supertype	37.72	0.0394	0.9355
PPP1R18	H18.30.002	Cv3	DLPFC	supertype	40.08	0.04552	0.9325
PPP1R1A	H18.30.002	Cv3	DLPFC	supertype	51.06	0.1261	0.8923
PPP1R1B	H18.30.002	Cv3	DLPFC	supertype	55.81	0.06952	0.9207
PPP1R1C	H18.30.002	Cv3	DLPFC	supertype	52.83	0.3259	0.7837
PPP1R2	H18.30.002	Cv3	DLPFC	supertype	81.68	0.08017	0.9154
PPP1R21	H18.30.002	Cv3	DLPFC	supertype	93.46	0.2693	0.8159
PPP1R26	H18.30.002	Cv3	DLPFC	supertype	54.18	0.01509	0.9473
PPP1R27	H18.30.002	Cv3	DLPFC	supertype	21.69	0.03237	0.9389
PPP1R2B	H18.30.002	Cv3	DLPFC	supertype	32.72	0.01647	0.9466
PPP1R32	H18.30.002	Cv3	DLPFC	supertype	46.24	0.008671	0.9504
PPP1R35	H18.30.002	Cv3	DLPFC	supertype	64.47	0.05592	0.9274
PPP1R36	H18.30.002	Cv3	DLPFC	supertype	44.73	-0.01169	0.9601
PPP1R37	H18.30.002	Cv3	DLPFC	supertype	78.31	0.114	0.8984
PPP1R3A	H18.30.002	Cv3	DLPFC	supertype	20.02	-0.002134	0.9555
PPP1R3B	H18.30.002	Cv3	DLPFC	supertype	38.56	0.02894	0.9406
PPP1R3C	H18.30.002	Cv3	DLPFC	supertype	48.48	0.2117	0.8475
PPP1R3D	H18.30.002	Cv3	DLPFC	supertype	43.03	0.01619	0.9467
PPP1R3E	H18.30.002	Cv3	DLPFC	supertype	81.1	0.06405	0.9234
PPP1R3F	H18.30.002	Cv3	DLPFC	supertype	67.85	0.04946	0.9306
PPP1R42	H18.30.002	Cv3	DLPFC	supertype	50.42	0.01624	0.9467
PPP1R7	H18.30.002	Cv3	DLPFC	supertype	83.75	0.2023	0.8525
PPP1R8	H18.30.002	Cv3	DLPFC	supertype	63.3	0.03292	0.9387
PPP1R9A	H18.30.002	Cv3	DLPFC	supertype	97.79	0.1776	0.8656
PPP1R9B	H18.30.002	Cv3	DLPFC	supertype	60.09	0.06775	0.9216
PPP2CA	H18.30.002	Cv3	DLPFC	supertype	82.99	0.09834	0.9064
PPP2CB	H18.30.002	Cv3	DLPFC	supertype	86.38	0.119	0.8959
PPP2R1A	H18.30.002	Cv3	DLPFC	supertype	81.3	0.1234	0.8937
PPP2R1B	H18.30.002	Cv3	DLPFC	supertype	72.99	0.09956	0.9057
PPP2R2A	H18.30.002	Cv3	DLPFC	supertype	93.4	0.2071	0.8499
PPP2R2B	H18.30.002	Cv3	DLPFC	supertype	99.65	0.1408	0.8847
PPP2R2C	H18.30.002	Cv3	DLPFC	supertype	98.3	0.2914	0.8035
PPP2R2D	H18.30.002	Cv3	DLPFC	supertype	88.31	0.1546	0.8776
PPP2R3A	H18.30.002	Cv3	DLPFC	supertype	88.36	0.06449	0.9232
PPP2R3B	H18.30.002	Cv3	DLPFC	supertype	55.95	0.01866	0.9456
PPP2R3C	H18.30.002	Cv3	DLPFC	supertype	82.36	0.1024	0.9043
PPP2R5A	H18.30.002	Cv3	DLPFC	supertype	76.96	0.09277	0.9091
PPP2R5B	H18.30.002	Cv3	DLPFC	supertype	72.4	0.1207	0.895
PPP2R5C	H18.30.002	Cv3	DLPFC	supertype	95.85	0.1794	0.8647
PPP2R5D	H18.30.002	Cv3	DLPFC	supertype	67.23	0.0673	0.9218
PPP2R5E	H18.30.002	Cv3	DLPFC	supertype	95.04	0.1656	0.8719
PPP3CA	H18.30.002	Cv3	DLPFC	supertype	99.53	0.3233	0.7852
PPP3CB	H18.30.002	Cv3	DLPFC	supertype	95.27	0.1855	0.8615
PPP3CC	H18.30.002	Cv3	DLPFC	supertype	91.48	0.1413	0.8845
PPP3R1	H18.30.002	Cv3	DLPFC	supertype	95.27	0.2266	0.8394
PPP4C	H18.30.002	Cv3	DLPFC	supertype	60.17	0.05175	0.9295
PPP4R1	H18.30.002	Cv3	DLPFC	supertype	88.09	0.1093	0.9008
PPP4R2	H18.30.002	Cv3	DLPFC	supertype	86.17	0.1304	0.8901
PPP4R3A	H18.30.002	Cv3	DLPFC	supertype	84.14	0.08305	0.914
PPP4R3B	H18.30.002	Cv3	DLPFC	supertype	87.46	0.08473	0.9132
PPP4R4	H18.30.002	Cv3	DLPFC	supertype	92.53	0.301	0.798
PPP5C	H18.30.002	Cv3	DLPFC	supertype	80.13	0.08483	0.9131
PPP6C	H18.30.002	Cv3	DLPFC	supertype	83.13	0.117	0.8969
PPP6R1	H18.30.002	Cv3	DLPFC	supertype	72.91	0.1215	0.8947
PPP6R2	H18.30.002	Cv3	DLPFC	supertype	94.42	0.1592	0.8753
PPP6R3	H18.30.002	Cv3	DLPFC	supertype	95.74	0.1415	0.8844
PPRC1	H18.30.002	Cv3	DLPFC	supertype	59.72	0.05384	0.9284
PPT1	H18.30.002	Cv3	DLPFC	supertype	77.2	0.1005	0.9053
PPT2	H18.30.002	Cv3	DLPFC	supertype	20.8	-0.01052	0.9595
PPTC7	H18.30.002	Cv3	DLPFC	supertype	70.41	0.05385	0.9284
PPWD1	H18.30.002	Cv3	DLPFC	supertype	83.77	0.06542	0.9228
PQBP1	H18.30.002	Cv3	DLPFC	supertype	50.15	0.03526	0.9375
PRADC1	H18.30.002	Cv3	DLPFC	supertype	59.37	0.05643	0.9272
PRAF2	H18.30.002	Cv3	DLPFC	supertype	55.07	0.04782	0.9314
PRAM1	H18.30.002	Cv3	DLPFC	supertype	42.42	0.03201	0.9391
PRAME	H18.30.002	Cv3	DLPFC	supertype	24.71	0.00503	0.9521
PRAMEF12	H18.30.002	Cv3	DLPFC	supertype	20.96	0.01664	0.9465
PRAMEF19	H18.30.002	Cv3	DLPFC	supertype	18.65	0.008972	0.9502
PRAMEF20	H18.30.002	Cv3	DLPFC	supertype	24.81	-0.008485	0.9585
PRAP1	H18.30.002	Cv3	DLPFC	supertype	30.79	0.01069	0.9494
PRB1	H18.30.002	Cv3	DLPFC	supertype	27.2	0.02346	0.9432
PRB2	H18.30.002	Cv3	DLPFC	supertype	36.67	0.01045	0.9495
PRB3	H18.30.002	Cv3	DLPFC	supertype	26.11	-0.01218	0.9603
PRB4	H18.30.002	Cv3	DLPFC	supertype	21.93	-0.006294	0.9575
PRC1	H18.30.002	Cv3	DLPFC	supertype	52.78	0.00114	0.954
PRCC	H18.30.002	Cv3	DLPFC	supertype	72.4	0.055	0.9279
PRCD	H18.30.002	Cv3	DLPFC	supertype	49.62	0.04197	0.9343
PRCP	H18.30.002	Cv3	DLPFC	supertype	83.78	0.1678	0.8707
PRDM1	H18.30.002	Cv3	DLPFC	supertype	52.75	0.2581	0.8222
PRDM10	H18.30.002	Cv3	DLPFC	supertype	77.94	0.1029	0.9041
PRDM11	H18.30.002	Cv3	DLPFC	supertype	74.03	0.1245	0.8931
PRDM12	H18.30.002	Cv3	DLPFC	supertype	41.93	-0.001984	0.9554
PRDM13	H18.30.002	Cv3	DLPFC	supertype	18.39	-0.01374	0.961
PRDM14	H18.30.002	Cv3	DLPFC	supertype	29.91	0.01527	0.9472
PRDM15	H18.30.002	Cv3	DLPFC	supertype	68.56	0.07167	0.9197
PRDM16	H18.30.002	Cv3	DLPFC	supertype	56.83	0.5631	0.6309
PRDM2	H18.30.002	Cv3	DLPFC	supertype	95.53	0.2039	0.8517
PRDM4	H18.30.002	Cv3	DLPFC	supertype	68.6	0.04831	0.9312
PRDM5	H18.30.002	Cv3	DLPFC	supertype	76.54	0.07034	0.9203
PRDM6	H18.30.002	Cv3	DLPFC	supertype	62.18	0.03586	0.9372
PRDM7	H18.30.002	Cv3	DLPFC	supertype	31.38	-0.009117	0.9588
PRDM8	H18.30.002	Cv3	DLPFC	supertype	74.2	0.219	0.8435
PRDM9	H18.30.002	Cv3	DLPFC	supertype	26.79	0.009013	0.9502
PRDX1	H18.30.002	Cv3	DLPFC	supertype	68.68	0.09981	0.9056
PRDX2	H18.30.002	Cv3	DLPFC	supertype	82.39	0.1206	0.8951
PRDX3	H18.30.002	Cv3	DLPFC	supertype	69.1	0.0523	0.9292
PRDX4	H18.30.002	Cv3	DLPFC	supertype	48.25	0.01747	0.9461
PRDX5	H18.30.002	Cv3	DLPFC	supertype	67.18	0.1061	0.9024
PRDX6	H18.30.002	Cv3	DLPFC	supertype	67.81	0.06262	0.9241
PREB	H18.30.002	Cv3	DLPFC	supertype	55.41	0.02509	0.9424
PRELID1	H18.30.002	Cv3	DLPFC	supertype	63.32	0.09791	0.9066
PRELID2	H18.30.002	Cv3	DLPFC	supertype	95.83	0.5322	0.6529
PRELID3A	H18.30.002	Cv3	DLPFC	supertype	71.08	0.08654	0.9123
PRELP	H18.30.002	Cv3	DLPFC	supertype	41.39	0.1466	0.8817
PREP	H18.30.002	Cv3	DLPFC	supertype	91.93	0.2387	0.8328
PREPL	H18.30.002	Cv3	DLPFC	supertype	96.78	0.2158	0.8453
PREX1	H18.30.002	Cv3	DLPFC	supertype	77.5	0.1448	0.8827
PREX2	H18.30.002	Cv3	DLPFC	supertype	81.63	0.4733	0.6927
PRF1	H18.30.002	Cv3	DLPFC	supertype	23.57	0.002237	0.9534
PRG2	H18.30.002	Cv3	DLPFC	supertype	16.66	-0.02642	0.967
PRG3	H18.30.002	Cv3	DLPFC	supertype	19.52	0.00613	0.9516
PRG4	H18.30.002	Cv3	DLPFC	supertype	27.42	0.002656	0.9532
PRH2	H18.30.002	Cv3	DLPFC	supertype	32.42	0.006779	0.9513
PRICKLE1	H18.30.002	Cv3	DLPFC	supertype	98.12	0.2899	0.8043
PRICKLE2	H18.30.002	Cv3	DLPFC	supertype	97.89	0.2526	0.8252
PRICKLE3	H18.30.002	Cv3	DLPFC	supertype	31.71	-0.004582	0.9567
PRICKLE4	H18.30.002	Cv3	DLPFC	supertype	34.2	-0.01934	0.9637
PRIM1	H18.30.002	Cv3	DLPFC	supertype	54.16	0.02919	0.9405
PRIM2	H18.30.002	Cv3	DLPFC	supertype	84.14	0.07638	0.9173
PRIMA1	H18.30.002	Cv3	DLPFC	supertype	39.93	0.2502	0.8265
PRIMPOL	H18.30.002	Cv3	DLPFC	supertype	72.02	0.03347	0.9384
PRKAA1	H18.30.002	Cv3	DLPFC	supertype	77.75	0.07773	0.9167
PRKAA2	H18.30.002	Cv3	DLPFC	supertype	94.23	0.181	0.8638
PRKAB1	H18.30.002	Cv3	DLPFC	supertype	62.19	0.06881	0.9211
PRKAB2	H18.30.002	Cv3	DLPFC	supertype	75.12	0.1281	0.8913
PRKACA	H18.30.002	Cv3	DLPFC	supertype	75.9	0.08173	0.9147
PRKACB	H18.30.002	Cv3	DLPFC	supertype	98.19	0.1667	0.8713
PRKACG	H18.30.002	Cv3	DLPFC	supertype	18.88	0.0006164	0.9542
PRKAG1	H18.30.002	Cv3	DLPFC	supertype	77.75	0.1115	0.8997
PRKAG2	H18.30.002	Cv3	DLPFC	supertype	97.94	0.3339	0.779
PRKAG3	H18.30.002	Cv3	DLPFC	supertype	21.79	0.01004	0.9497
PRKAR1A	H18.30.002	Cv3	DLPFC	supertype	90.06	0.1458	0.8822
PRKAR1B	H18.30.002	Cv3	DLPFC	supertype	95.01	0.2046	0.8513
PRKAR2A	H18.30.002	Cv3	DLPFC	supertype	90.81	0.1222	0.8943
PRKAR2B	H18.30.002	Cv3	DLPFC	supertype	95.15	0.3042	0.7962
PRKCA	H18.30.002	Cv3	DLPFC	supertype	98.47	0.2255	0.84
PRKCB	H18.30.002	Cv3	DLPFC	supertype	99.51	0.3472	0.7712
PRKCD	H18.30.002	Cv3	DLPFC	supertype	59.44	0.1177	0.8966
PRKCE	H18.30.002	Cv3	DLPFC	supertype	99.26	0.2656	0.818
PRKCG	H18.30.002	Cv3	DLPFC	supertype	82.23	0.2249	0.8404
PRKCH	H18.30.002	Cv3	DLPFC	supertype	51.18	0.3016	0.7977
PRKCI	H18.30.002	Cv3	DLPFC	supertype	92.22	0.2163	0.845
PRKCQ	H18.30.002	Cv3	DLPFC	supertype	67.7	0.1899	0.8591
PRKCSH	H18.30.002	Cv3	DLPFC	supertype	66.62	0.0126	0.9485
PRKCZ	H18.30.002	Cv3	DLPFC	supertype	91.76	0.1695	0.8698
PRKD1	H18.30.002	Cv3	DLPFC	supertype	96.6	0.1918	0.8581
PRKD2	H18.30.002	Cv3	DLPFC	supertype	60.45	0.1214	0.8947
PRKD3	H18.30.002	Cv3	DLPFC	supertype	68.62	0.05537	0.9277
PRKDC	H18.30.002	Cv3	DLPFC	supertype	93.76	0.1798	0.8645
PRKG1	H18.30.002	Cv3	DLPFC	supertype	98.58	0.3324	0.7799
PRKG2	H18.30.002	Cv3	DLPFC	supertype	85.33	0.2137	0.8464
PRKN	H18.30.002	Cv3	DLPFC	supertype	98.78	0.1409	0.8847
PRKRA	H18.30.002	Cv3	DLPFC	supertype	83.57	0.1164	0.8972
PRKX	H18.30.002	Cv3	DLPFC	supertype	57.17	0.2343	0.8352
PRL	H18.30.002	Cv3	DLPFC	supertype	20.8	0.01749	0.9461
PRLHR	H18.30.002	Cv3	DLPFC	supertype	38.18	0.06013	0.9254
PRLR	H18.30.002	Cv3	DLPFC	supertype	52.12	0.1782	0.8653
PRMT1	H18.30.002	Cv3	DLPFC	supertype	65.66	0.03048	0.9398
PRMT2	H18.30.002	Cv3	DLPFC	supertype	87	0.09813	0.9065
PRMT3	H18.30.002	Cv3	DLPFC	supertype	88.11	0.1377	0.8864
PRMT5	H18.30.002	Cv3	DLPFC	supertype	55.87	0.02386	0.943
PRMT6	H18.30.002	Cv3	DLPFC	supertype	43.75	0.01715	0.9463
PRMT7	H18.30.002	Cv3	DLPFC	supertype	81.32	0.08208	0.9145
PRMT8	H18.30.002	Cv3	DLPFC	supertype	93	0.1734	0.8678
PRMT9	H18.30.002	Cv3	DLPFC	supertype	84.76	0.1565	0.8766
PRND	H18.30.002	Cv3	DLPFC	supertype	22.38	0.061	0.9249
PRNP	H18.30.002	Cv3	DLPFC	supertype	94.83	0.165	0.8722
PROB1	H18.30.002	Cv3	DLPFC	supertype	20.26	0.01864	0.9456
PROC	H18.30.002	Cv3	DLPFC	supertype	32.24	0.05063	0.93
PROCA1	H18.30.002	Cv3	DLPFC	supertype	39.19	0.007201	0.9511
PROCR	H18.30.002	Cv3	DLPFC	supertype	50.46	0.04285	0.9338
PRODH	H18.30.002	Cv3	DLPFC	supertype	52.88	0.5295	0.6547
PRODH2	H18.30.002	Cv3	DLPFC	supertype	32.56	0.01113	0.9492
PROK1	H18.30.002	Cv3	DLPFC	supertype	23.57	0.02119	0.9443
PROK2	H18.30.002	Cv3	DLPFC	supertype	29.68	0.04933	0.9307
PROKR1	H18.30.002	Cv3	DLPFC	supertype	24.59	0.02021	0.9448
PROKR2	H18.30.002	Cv3	DLPFC	supertype	44.61	0.1803	0.8642
PROM1	H18.30.002	Cv3	DLPFC	supertype	54.03	0.334	0.7789
PROM2	H18.30.002	Cv3	DLPFC	supertype	41.7	0.006508	0.9514
PROP1	H18.30.002	Cv3	DLPFC	supertype	31.58	0.01441	0.9476
PRORP	H18.30.002	Cv3	DLPFC	supertype	85	0.05491	0.9279
PROS1	H18.30.002	Cv3	DLPFC	supertype	75.91	0.2468	0.8284
PROSER1	H18.30.002	Cv3	DLPFC	supertype	69.42	0.06565	0.9226
PROSER2	H18.30.002	Cv3	DLPFC	supertype	38.67	0.0173	0.9462
PROSER3	H18.30.002	Cv3	DLPFC	supertype	52.63	0.04626	0.9322
PROX1	H18.30.002	Cv3	DLPFC	supertype	75.1	0.5725	0.6241
PROX2	H18.30.002	Cv3	DLPFC	supertype	43.64	0.028	0.941
PROZ	H18.30.002	Cv3	DLPFC	supertype	31.34	0.009583	0.9499
PRPF18	H18.30.002	Cv3	DLPFC	supertype	79.71	0.1166	0.8971
PRPF19	H18.30.002	Cv3	DLPFC	supertype	76.34	0.1081	0.9014
PRPF3	H18.30.002	Cv3	DLPFC	supertype	74.5	0.0655	0.9227
PRPF31	H18.30.002	Cv3	DLPFC	supertype	65.88	0.08073	0.9152
PRPF38A	H18.30.002	Cv3	DLPFC	supertype	55.01	0.03691	0.9367
PRPF38B	H18.30.002	Cv3	DLPFC	supertype	76.14	0.06978	0.9206
PRPF39	H18.30.002	Cv3	DLPFC	supertype	82.14	0.1272	0.8918
PRPF4	H18.30.002	Cv3	DLPFC	supertype	62.28	0.04078	0.9348
PRPF40A	H18.30.002	Cv3	DLPFC	supertype	86.92	0.1167	0.8971
PRPF40B	H18.30.002	Cv3	DLPFC	supertype	76.37	0.09171	0.9097
PRPF4B	H18.30.002	Cv3	DLPFC	supertype	84.6	0.06514	0.9229
PRPF6	H18.30.002	Cv3	DLPFC	supertype	71.32	0.08523	0.9129
PRPF8	H18.30.002	Cv3	DLPFC	supertype	82.15	0.07088	0.92
PRPH	H18.30.002	Cv3	DLPFC	supertype	23.43	0.02029	0.9448
PRPH2	H18.30.002	Cv3	DLPFC	supertype	47.52	0.04586	0.9324
PRPS1	H18.30.002	Cv3	DLPFC	supertype	56.08	0.07327	0.9189
PRPS1L1	H18.30.002	Cv3	DLPFC	supertype	18.88	-0.00671	0.9577
PRPS2	H18.30.002	Cv3	DLPFC	supertype	68.59	0.09896	0.906
PRPSAP1	H18.30.002	Cv3	DLPFC	supertype	79.12	0.1233	0.8937
PRPSAP2	H18.30.002	Cv3	DLPFC	supertype	74.22	0.05837	0.9262
PRR11	H18.30.002	Cv3	DLPFC	supertype	45.01	0.009193	0.9501
PRR12	H18.30.002	Cv3	DLPFC	supertype	67.73	0.04888	0.9309
PRR13	H18.30.002	Cv3	DLPFC	supertype	55.19	0.03125	0.9395
PRR14	H18.30.002	Cv3	DLPFC	supertype	55	0.01396	0.9478
PRR14L	H18.30.002	Cv3	DLPFC	supertype	89.25	0.1425	0.8839
PRR15	H18.30.002	Cv3	DLPFC	supertype	25.32	0.04825	0.9312
PRR15L	H18.30.002	Cv3	DLPFC	supertype	27.88	-0.002225	0.9556
PRR16	H18.30.002	Cv3	DLPFC	supertype	95.96	0.3239	0.7848
PRR18	H18.30.002	Cv3	DLPFC	supertype	34.34	0.06015	0.9253
PRR19	H18.30.002	Cv3	DLPFC	supertype	33.95	0.01874	0.9455
PRR22	H18.30.002	Cv3	DLPFC	supertype	43.32	0.03556	0.9374
PRR23A	H18.30.002	Cv3	DLPFC	supertype	18.39	-0.007434	0.958
PRR23C	H18.30.002	Cv3	DLPFC	supertype	19.29	0.003662	0.9527
PRR23D2	H18.30.002	Cv3	DLPFC	supertype	17.9	0.01086	0.9493
PRR27	H18.30.002	Cv3	DLPFC	supertype	24.93	0.02389	0.943
PRR29	H18.30.002	Cv3	DLPFC	supertype	35.66	0.04151	0.9345
PRR3	H18.30.002	Cv3	DLPFC	supertype	75.52	0.09478	0.9081
PRR35	H18.30.002	Cv3	DLPFC	supertype	20.8	0.01015	0.9496
PRR36	H18.30.002	Cv3	DLPFC	supertype	59.59	0.03928	0.9356
PRR5	H18.30.002	Cv3	DLPFC	supertype	51	0.04342	0.9335
PRR5-ARHGAP8	H18.30.002	Cv3	DLPFC	supertype	40.55	0.02105	0.9444
PRR5L	H18.30.002	Cv3	DLPFC	supertype	55.31	0.313	0.7911
PRR7	H18.30.002	Cv3	DLPFC	supertype	65.89	0.06808	0.9214
PRR9	H18.30.002	Cv3	DLPFC	supertype	29.24	0.009301	0.95
PRRC1	H18.30.002	Cv3	DLPFC	supertype	66.86	0.04917	0.9307
PRRC2A	H18.30.002	Cv3	DLPFC	supertype	74.07	0.06726	0.9218
PRRC2C	H18.30.002	Cv3	DLPFC	supertype	92.7	0.1265	0.8921
PRRG1	H18.30.002	Cv3	DLPFC	supertype	79.5	0.1477	0.8812
PRRG2	H18.30.002	Cv3	DLPFC	supertype	42.63	-0.003655	0.9562
PRRG3	H18.30.002	Cv3	DLPFC	supertype	67.59	0.07085	0.9201
PRRG4	H18.30.002	Cv3	DLPFC	supertype	33.95	0.01903	0.9454
PRRT1	H18.30.002	Cv3	DLPFC	supertype	66.42	0.06879	0.9211
PRRT2	H18.30.002	Cv3	DLPFC	supertype	81.46	0.1374	0.8865
PRRT3	H18.30.002	Cv3	DLPFC	supertype	68.13	0.07813	0.9165
PRRT4	H18.30.002	Cv3	DLPFC	supertype	50.14	0.1653	0.8721
PRRX1	H18.30.002	Cv3	DLPFC	supertype	68.57	0.1765	0.8662
PRRX2	H18.30.002	Cv3	DLPFC	supertype	36.24	0.009823	0.9498
PRSS1	H18.30.002	Cv3	DLPFC	supertype	20.46	0.01322	0.9482
PRSS12	H18.30.002	Cv3	DLPFC	supertype	70.18	0.2673	0.817
PRSS16	H18.30.002	Cv3	DLPFC	supertype	38.2	-0.0016	0.9553
PRSS21	H18.30.002	Cv3	DLPFC	supertype	21.79	0.01615	0.9468
PRSS22	H18.30.002	Cv3	DLPFC	supertype	21.69	0.001235	0.9539
PRSS23	H18.30.002	Cv3	DLPFC	supertype	81.34	0.1849	0.8617
PRSS27	H18.30.002	Cv3	DLPFC	supertype	36.2	0.01181	0.9488
PRSS3	H18.30.002	Cv3	DLPFC	supertype	79.19	0.2242	0.8407
PRSS33	H18.30.002	Cv3	DLPFC	supertype	17.9	-0.01661	0.9624
PRSS35	H18.30.002	Cv3	DLPFC	supertype	33.66	0.0245	0.9427
PRSS36	H18.30.002	Cv3	DLPFC	supertype	37.32	0.01624	0.9467
PRSS37	H18.30.002	Cv3	DLPFC	supertype	21.39	-0.002247	0.9556
PRSS38	H18.30.002	Cv3	DLPFC	supertype	36.45	0.01846	0.9456
PRSS41	H18.30.002	Cv3	DLPFC	supertype	24.66	-0.009487	0.959
PRSS45P	H18.30.002	Cv3	DLPFC	supertype	21.39	0.002574	0.9533
PRSS48	H18.30.002	Cv3	DLPFC	supertype	48.33	0.03364	0.9383
PRSS50	H18.30.002	Cv3	DLPFC	supertype	26.11	0.02561	0.9422
PRSS53	H18.30.002	Cv3	DLPFC	supertype	52.62	0.03634	0.937
PRSS54	H18.30.002	Cv3	DLPFC	supertype	37.85	0.02749	0.9413
PRSS55	H18.30.002	Cv3	DLPFC	supertype	45.06	0.05119	0.9297
PRSS56	H18.30.002	Cv3	DLPFC	supertype	36	0.06772	0.9216
PRSS57	H18.30.002	Cv3	DLPFC	supertype	29.42	0.0183	0.9457
PRSS8	H18.30.002	Cv3	DLPFC	supertype	27.61	0.05686	0.927
PRTFDC1	H18.30.002	Cv3	DLPFC	supertype	87.6	0.04439	0.9331
PRTG	H18.30.002	Cv3	DLPFC	supertype	53.97	0.1578	0.876
PRTN3	H18.30.002	Cv3	DLPFC	supertype	39.52	0.04904	0.9308
PRUNE1	H18.30.002	Cv3	DLPFC	supertype	61.67	0.03316	0.9385
PRUNE2	H18.30.002	Cv3	DLPFC	supertype	96.86	0.3207	0.7867
PRX	H18.30.002	Cv3	DLPFC	supertype	37.87	0.04453	0.933
PRXL2A	H18.30.002	Cv3	DLPFC	supertype	86.82	0.2043	0.8514
PRXL2C	H18.30.002	Cv3	DLPFC	supertype	46.76	0.0228	0.9436
PRY	H18.30.002	Cv3	DLPFC	supertype	25.51	0.01559	0.947
PSAP	H18.30.002	Cv3	DLPFC	supertype	93.3	0.1187	0.8961
PSAPL1	H18.30.002	Cv3	DLPFC	supertype	23.2	-0.003312	0.9561
PSAT1	H18.30.002	Cv3	DLPFC	supertype	61.37	0.06983	0.9206
PSCA	H18.30.002	Cv3	DLPFC	supertype	37.29	0.01306	0.9482
PSD	H18.30.002	Cv3	DLPFC	supertype	87.18	0.1978	0.8549
PSD2	H18.30.002	Cv3	DLPFC	supertype	72.59	0.1324	0.8891
PSD3	H18.30.002	Cv3	DLPFC	supertype	97.95	0.3021	0.7974
PSD4	H18.30.002	Cv3	DLPFC	supertype	47.19	0.05361	0.9286
PSEN1	H18.30.002	Cv3	DLPFC	supertype	88.07	0.1177	0.8966
PSEN2	H18.30.002	Cv3	DLPFC	supertype	56.83	0.04575	0.9324
PSENEN	H18.30.002	Cv3	DLPFC	supertype	43.45	-0.0002488	0.9546
PSG1	H18.30.002	Cv3	DLPFC	supertype	37.02	-0.002356	0.9556
PSG11	H18.30.002	Cv3	DLPFC	supertype	44.67	0.04348	0.9335
PSG3	H18.30.002	Cv3	DLPFC	supertype	38.71	0.0182	0.9458
PSG4	H18.30.002	Cv3	DLPFC	supertype	45.14	0.01056	0.9494
PSG5	H18.30.002	Cv3	DLPFC	supertype	57.46	0.089	0.911
PSG6	H18.30.002	Cv3	DLPFC	supertype	38.03	0.01929	0.9452
PSG7	H18.30.002	Cv3	DLPFC	supertype	30.6	0.01233	0.9486
PSG8	H18.30.002	Cv3	DLPFC	supertype	37.05	0.01509	0.9473
PSG9	H18.30.002	Cv3	DLPFC	supertype	29.56	0.01851	0.9456
PSIP1	H18.30.002	Cv3	DLPFC	supertype	90.26	0.1129	0.899
PSKH1	H18.30.002	Cv3	DLPFC	supertype	62.96	0.02555	0.9422
PSKH2	H18.30.002	Cv3	DLPFC	supertype	27.36	0.04544	0.9326
PSMA1	H18.30.002	Cv3	DLPFC	supertype	87.76	0.1199	0.8954
PSMA2	H18.30.002	Cv3	DLPFC	supertype	67.04	0.06367	0.9236
PSMA3	H18.30.002	Cv3	DLPFC	supertype	78.87	0.1092	0.9009
PSMA4	H18.30.002	Cv3	DLPFC	supertype	67.66	0.07328	0.9189
PSMA5	H18.30.002	Cv3	DLPFC	supertype	76.44	0.1086	0.9012
PSMA6	H18.30.002	Cv3	DLPFC	supertype	83.36	0.1193	0.8957
PSMA7	H18.30.002	Cv3	DLPFC	supertype	73.75	0.09595	0.9076
PSMA8	H18.30.002	Cv3	DLPFC	supertype	36.89	0.0005648	0.9542
PSMB1	H18.30.002	Cv3	DLPFC	supertype	75.56	0.06417	0.9234
PSMB10	H18.30.002	Cv3	DLPFC	supertype	52.06	0.03326	0.9385
PSMB11	H18.30.002	Cv3	DLPFC	supertype	20.02	0.004358	0.9524
PSMB2	H18.30.002	Cv3	DLPFC	supertype	74.3	0.08896	0.9111
PSMB3	H18.30.002	Cv3	DLPFC	supertype	61.08	0.05152	0.9296
PSMB4	H18.30.002	Cv3	DLPFC	supertype	59.28	0.02784	0.9411
PSMB5	H18.30.002	Cv3	DLPFC	supertype	70.21	0.06718	0.9219
PSMB6	H18.30.002	Cv3	DLPFC	supertype	60.59	0.07055	0.9202
PSMB7	H18.30.002	Cv3	DLPFC	supertype	85.34	0.1779	0.8655
PSMB8	H18.30.002	Cv3	DLPFC	supertype	30.6	0.02967	0.9402
PSMB9	H18.30.002	Cv3	DLPFC	supertype	29.44	0.03366	0.9383
PSMC1	H18.30.002	Cv3	DLPFC	supertype	76.11	0.07858	0.9162
PSMC2	H18.30.002	Cv3	DLPFC	supertype	76.36	0.09171	0.9097
PSMC3	H18.30.002	Cv3	DLPFC	supertype	60.32	0.07863	0.9162
PSMC3IP	H18.30.002	Cv3	DLPFC	supertype	40.37	0.01944	0.9452
PSMC4	H18.30.002	Cv3	DLPFC	supertype	56.53	0.0284	0.9408
PSMC5	H18.30.002	Cv3	DLPFC	supertype	63.16	0.09559	0.9077
PSMC6	H18.30.002	Cv3	DLPFC	supertype	81.88	0.1062	0.9024
PSMD1	H18.30.002	Cv3	DLPFC	supertype	93.54	0.1672	0.8711
PSMD10	H18.30.002	Cv3	DLPFC	supertype	48.58	0.007754	0.9508
PSMD11	H18.30.002	Cv3	DLPFC	supertype	84.4	0.08019	0.9154
PSMD12	H18.30.002	Cv3	DLPFC	supertype	74.34	0.07117	0.9199
PSMD13	H18.30.002	Cv3	DLPFC	supertype	73.49	0.06302	0.9239
PSMD14	H18.30.002	Cv3	DLPFC	supertype	89.01	0.15	0.88
PSMD2	H18.30.002	Cv3	DLPFC	supertype	74.35	0.1228	0.894
PSMD3	H18.30.002	Cv3	DLPFC	supertype	69.11	0.09118	0.9099
PSMD4	H18.30.002	Cv3	DLPFC	supertype	78.6	0.1049	0.903
PSMD5	H18.30.002	Cv3	DLPFC	supertype	78.81	0.05693	0.9269
PSMD6	H18.30.002	Cv3	DLPFC	supertype	61.78	0.03958	0.9354
PSMD7	H18.30.002	Cv3	DLPFC	supertype	80.23	0.1467	0.8817
PSMD8	H18.30.002	Cv3	DLPFC	supertype	69.3	0.06061	0.9251
PSMD9	H18.30.002	Cv3	DLPFC	supertype	68.86	0.08756	0.9118
PSME1	H18.30.002	Cv3	DLPFC	supertype	40.29	0.02002	0.9449
PSME2	H18.30.002	Cv3	DLPFC	supertype	42.35	0.008504	0.9504
PSME3	H18.30.002	Cv3	DLPFC	supertype	64.09	0.06739	0.9218
PSME3IP1	H18.30.002	Cv3	DLPFC	supertype	76.85	0.09494	0.9081
PSME4	H18.30.002	Cv3	DLPFC	supertype	91.89	0.1996	0.854
PSMF1	H18.30.002	Cv3	DLPFC	supertype	80.07	0.07598	0.9175
PSMG1	H18.30.002	Cv3	DLPFC	supertype	59.14	0.03764	0.9364
PSMG2	H18.30.002	Cv3	DLPFC	supertype	86.86	0.1273	0.8917
PSMG3	H18.30.002	Cv3	DLPFC	supertype	58.97	0.07839	0.9163
PSMG4	H18.30.002	Cv3	DLPFC	supertype	72.79	0.05233	0.9292
PSORS1C1	H18.30.002	Cv3	DLPFC	supertype	33.4	-0.002347	0.9556
PSORS1C2	H18.30.002	Cv3	DLPFC	supertype	17.9	-0.006968	0.9578
PSPC1	H18.30.002	Cv3	DLPFC	supertype	96.35	0.1992	0.8542
PSPH	H18.30.002	Cv3	DLPFC	supertype	66.06	0.05357	0.9286
PSPN	H18.30.002	Cv3	DLPFC	supertype	28.66	0.03109	0.9395
PSRC1	H18.30.002	Cv3	DLPFC	supertype	67.76	0.1807	0.864
PSTK	H18.30.002	Cv3	DLPFC	supertype	74.25	0.08744	0.9118
PSTPIP1	H18.30.002	Cv3	DLPFC	supertype	37.23	0.07401	0.9185
PSTPIP2	H18.30.002	Cv3	DLPFC	supertype	45.59	0.01384	0.9479
PTAFR	H18.30.002	Cv3	DLPFC	supertype	42.18	0.04391	0.9333
PTAR1	H18.30.002	Cv3	DLPFC	supertype	75.45	0.0549	0.9279
PTBP1	H18.30.002	Cv3	DLPFC	supertype	65.89	0.04692	0.9318
PTBP2	H18.30.002	Cv3	DLPFC	supertype	95.1	0.1168	0.897
PTBP3	H18.30.002	Cv3	DLPFC	supertype	87.89	0.1447	0.8827
PTCD2	H18.30.002	Cv3	DLPFC	supertype	64.52	0.04687	0.9319
PTCD3	H18.30.002	Cv3	DLPFC	supertype	88.61	0.1191	0.8959
PTCH1	H18.30.002	Cv3	DLPFC	supertype	78.62	0.1242	0.8932
PTCH2	H18.30.002	Cv3	DLPFC	supertype	84.85	0.1592	0.8752
PTCHD1	H18.30.002	Cv3	DLPFC	supertype	76.99	0.2022	0.8526
PTCHD4	H18.30.002	Cv3	DLPFC	supertype	96.26	0.5236	0.6588
PTCRA	H18.30.002	Cv3	DLPFC	supertype	31.58	-0.02428	0.966
PTDSS1	H18.30.002	Cv3	DLPFC	supertype	81	0.1122	0.8994
PTDSS2	H18.30.002	Cv3	DLPFC	supertype	77.07	0.0889	0.9111
PTEN	H18.30.002	Cv3	DLPFC	supertype	95.32	0.1663	0.8715
PTER	H18.30.002	Cv3	DLPFC	supertype	37.93	0.009453	0.95
PTF1A	H18.30.002	Cv3	DLPFC	supertype	30.01	0.01485	0.9474
PTGDR	H18.30.002	Cv3	DLPFC	supertype	33.4	0.02395	0.943
PTGDR2	H18.30.002	Cv3	DLPFC	supertype	29.31	0.0889	0.9111
PTGDS	H18.30.002	Cv3	DLPFC	supertype	69.7	0.4782	0.6895
PTGER1	H18.30.002	Cv3	DLPFC	supertype	26.24	-0.001748	0.9553
PTGER2	H18.30.002	Cv3	DLPFC	supertype	27.77	-0.006722	0.9577
PTGER3	H18.30.002	Cv3	DLPFC	supertype	58.18	0.1215	0.8947
PTGER4	H18.30.002	Cv3	DLPFC	supertype	53.82	0.03822	0.9361
PTGES	H18.30.002	Cv3	DLPFC	supertype	44.06	0.04175	0.9344
PTGES2	H18.30.002	Cv3	DLPFC	supertype	68.36	0.05152	0.9296
PTGES3	H18.30.002	Cv3	DLPFC	supertype	85.11	0.1038	0.9036
PTGES3L-AARSD1	H18.30.002	Cv3	DLPFC	supertype	31.38	0.001902	0.9536
PTGFR	H18.30.002	Cv3	DLPFC	supertype	46.2	0.3224	0.7857
PTGFRN	H18.30.002	Cv3	DLPFC	supertype	71.68	0.1802	0.8642
PTGIR	H18.30.002	Cv3	DLPFC	supertype	44.19	0.01134	0.9491
PTGIS	H18.30.002	Cv3	DLPFC	supertype	53.98	0.1375	0.8865
PTGR1	H18.30.002	Cv3	DLPFC	supertype	86.29	0.1259	0.8924
PTGR2	H18.30.002	Cv3	DLPFC	supertype	63.21	0.03382	0.9382
PTGS1	H18.30.002	Cv3	DLPFC	supertype	33.13	0.09363	0.9087
PTGS2	H18.30.002	Cv3	DLPFC	supertype	46.75	0.06214	0.9244
PTH1R	H18.30.002	Cv3	DLPFC	supertype	47.08	0.08993	0.9106
PTH2	H18.30.002	Cv3	DLPFC	supertype	24.62	-0.01004	0.9593
PTH2R	H18.30.002	Cv3	DLPFC	supertype	69.92	0.2034	0.8519
PTHLH	H18.30.002	Cv3	DLPFC	supertype	50.02	0.4396	0.7145
PTK2	H18.30.002	Cv3	DLPFC	supertype	99.35	0.3061	0.7951
PTK2B	H18.30.002	Cv3	DLPFC	supertype	94.79	0.3613	0.7628
PTK6	H18.30.002	Cv3	DLPFC	supertype	29.35	0.01424	0.9477
PTK7	H18.30.002	Cv3	DLPFC	supertype	63.98	0.2506	0.8263
PTMA	H18.30.002	Cv3	DLPFC	supertype	82.48	0.08274	0.9142
PTMS	H18.30.002	Cv3	DLPFC	supertype	80.61	0.1398	0.8853
PTN	H18.30.002	Cv3	DLPFC	supertype	73.2	0.3295	0.7816
PTOV1	H18.30.002	Cv3	DLPFC	supertype	70.89	0.044	0.9333
PTP4A1	H18.30.002	Cv3	DLPFC	supertype	62.17	0.08518	0.9129
PTP4A2	H18.30.002	Cv3	DLPFC	supertype	83.13	0.1145	0.8982
PTP4A3	H18.30.002	Cv3	DLPFC	supertype	58.25	0.05157	0.9296
PTPA	H18.30.002	Cv3	DLPFC	supertype	77.15	0.07225	0.9194
PTPDC1	H18.30.002	Cv3	DLPFC	supertype	84.92	0.1885	0.8599
PTPMT1	H18.30.002	Cv3	DLPFC	supertype	66.56	0.05952	0.9257
PTPN1	H18.30.002	Cv3	DLPFC	supertype	91.3	0.1949	0.8565
PTPN11	H18.30.002	Cv3	DLPFC	supertype	91.42	0.1663	0.8715
PTPN12	H18.30.002	Cv3	DLPFC	supertype	90.56	0.1391	0.8856
PTPN13	H18.30.002	Cv3	DLPFC	supertype	91.26	0.1635	0.873
PTPN14	H18.30.002	Cv3	DLPFC	supertype	85.17	0.2374	0.8335
PTPN18	H18.30.002	Cv3	DLPFC	supertype	73.77	0.09213	0.9095
PTPN2	H18.30.002	Cv3	DLPFC	supertype	90.98	0.1657	0.8719
PTPN21	H18.30.002	Cv3	DLPFC	supertype	70.93	0.04902	0.9308
PTPN22	H18.30.002	Cv3	DLPFC	supertype	49.15	0.004696	0.9523
PTPN23	H18.30.002	Cv3	DLPFC	supertype	66.18	0.04765	0.9315
PTPN3	H18.30.002	Cv3	DLPFC	supertype	78.57	0.2143	0.846
PTPN4	H18.30.002	Cv3	DLPFC	supertype	97.3	0.2107	0.848
PTPN5	H18.30.002	Cv3	DLPFC	supertype	91.2	0.1823	0.8631
PTPN6	H18.30.002	Cv3	DLPFC	supertype	38.58	0.007047	0.9511
PTPN7	H18.30.002	Cv3	DLPFC	supertype	40.62	0.01832	0.9457
PTPN9	H18.30.002	Cv3	DLPFC	supertype	92.33	0.2132	0.8467
PTPRA	H18.30.002	Cv3	DLPFC	supertype	97.16	0.1825	0.863
PTPRB	H18.30.002	Cv3	DLPFC	supertype	90.53	0.2256	0.8399
PTPRC	H18.30.002	Cv3	DLPFC	supertype	42.21	0.2456	0.829
PTPRCAP	H18.30.002	Cv3	DLPFC	supertype	31.34	0.0035	0.9528
PTPRD	H18.30.002	Cv3	DLPFC	supertype	99.97	0.3506	0.7692
PTPRE	H18.30.002	Cv3	DLPFC	supertype	96.27	0.1948	0.8565
PTPRF	H18.30.002	Cv3	DLPFC	supertype	87.93	0.2076	0.8496
PTPRG	H18.30.002	Cv3	DLPFC	supertype	99.3	0.2115	0.8475
PTPRH	H18.30.002	Cv3	DLPFC	supertype	36.79	0.006989	0.9512
PTPRJ	H18.30.002	Cv3	DLPFC	supertype	96.28	0.09235	0.9094
PTPRK	H18.30.002	Cv3	DLPFC	supertype	99.39	0.3385	0.7763
PTPRM	H18.30.002	Cv3	DLPFC	supertype	97.67	0.5222	0.6598
PTPRN	H18.30.002	Cv3	DLPFC	supertype	87.77	0.1287	0.891
PTPRN2	H18.30.002	Cv3	DLPFC	supertype	99.5	0.2562	0.8232
PTPRO	H18.30.002	Cv3	DLPFC	supertype	97.39	0.274	0.8133
PTPRQ	H18.30.002	Cv3	DLPFC	supertype	72.27	0.1592	0.8752
PTPRR	H18.30.002	Cv3	DLPFC	supertype	97.4	0.2427	0.8306
PTPRS	H18.30.002	Cv3	DLPFC	supertype	94.28	0.1919	0.858
PTPRT	H18.30.002	Cv3	DLPFC	supertype	99.4	0.3685	0.7585
PTPRU	H18.30.002	Cv3	DLPFC	supertype	67.71	0.2261	0.8397
PTPRZ1	H18.30.002	Cv3	DLPFC	supertype	89.72	0.4997	0.6751
PTRH1	H18.30.002	Cv3	DLPFC	supertype	42.92	-0.01384	0.9611
PTRH2	H18.30.002	Cv3	DLPFC	supertype	72.83	0.1015	0.9048
PTRHD1	H18.30.002	Cv3	DLPFC	supertype	44.05	0.03338	0.9384
PTS	H18.30.002	Cv3	DLPFC	supertype	78.08	0.07152	0.9197
PTTG1	H18.30.002	Cv3	DLPFC	supertype	42.28	0.05088	0.9299
PTTG1IP	H18.30.002	Cv3	DLPFC	supertype	69.66	0.05775	0.9265
PTX3	H18.30.002	Cv3	DLPFC	supertype	36.12	0.00793	0.9507
PUDP	H18.30.002	Cv3	DLPFC	supertype	66.71	0.02065	0.9446
PUF60	H18.30.002	Cv3	DLPFC	supertype	62.55	0.01854	0.9456
PUM1	H18.30.002	Cv3	DLPFC	supertype	93.63	0.1359	0.8873
PUM2	H18.30.002	Cv3	DLPFC	supertype	95.44	0.1625	0.8735
PUM3	H18.30.002	Cv3	DLPFC	supertype	80.25	0.1538	0.878
PURA	H18.30.002	Cv3	DLPFC	supertype	88.77	0.09751	0.9068
PURB	H18.30.002	Cv3	DLPFC	supertype	76.71	0.05431	0.9282
PURG	H18.30.002	Cv3	DLPFC	supertype	89.35	0.1103	0.9003
PUS1	H18.30.002	Cv3	DLPFC	supertype	66.99	0.08421	0.9134
PUS10	H18.30.002	Cv3	DLPFC	supertype	80.8	0.1026	0.9042
PUS3	H18.30.002	Cv3	DLPFC	supertype	50.11	0.01086	0.9493
PUS7	H18.30.002	Cv3	DLPFC	supertype	85.52	0.1482	0.8809
PUS7L	H18.30.002	Cv3	DLPFC	supertype	82.97	0.09558	0.9077
PUSL1	H18.30.002	Cv3	DLPFC	supertype	46.85	0.003441	0.9529
PVALB	H18.30.002	Cv3	DLPFC	supertype	51.42	0.3347	0.7785
PVALEF	H18.30.002	Cv3	DLPFC	supertype	55.75	0.05158	0.9296
PVR	H18.30.002	Cv3	DLPFC	supertype	69.08	0.05528	0.9277
PVRIG	H18.30.002	Cv3	DLPFC	supertype	34.95	-0.01323	0.9608
PWP1	H18.30.002	Cv3	DLPFC	supertype	71.33	0.0465	0.932
PWP2	H18.30.002	Cv3	DLPFC	supertype	23.57	-0.005266	0.957
PWWP2A	H18.30.002	Cv3	DLPFC	supertype	88.62	0.08431	0.9134
PWWP2B	H18.30.002	Cv3	DLPFC	supertype	59.58	0.07452	0.9182
PWWP3A	H18.30.002	Cv3	DLPFC	supertype	83.37	0.06814	0.9214
PWWP3B	H18.30.002	Cv3	DLPFC	supertype	69.62	0.2273	0.839
PXDC1	H18.30.002	Cv3	DLPFC	supertype	42.33	0.09278	0.9091
PXDN	H18.30.002	Cv3	DLPFC	supertype	58.4	0.2147	0.8459
PXDNL	H18.30.002	Cv3	DLPFC	supertype	80.37	0.1195	0.8957
PXK	H18.30.002	Cv3	DLPFC	supertype	88.74	0.1146	0.8981
PXMP2	H18.30.002	Cv3	DLPFC	supertype	58.98	0.0283	0.9409
PXMP4	H18.30.002	Cv3	DLPFC	supertype	61.84	0.02653	0.9418
PXN	H18.30.002	Cv3	DLPFC	supertype	55.89	0.03422	0.938
PXT1	H18.30.002	Cv3	DLPFC	supertype	39.72	0.006906	0.9512
PXYLP1	H18.30.002	Cv3	DLPFC	supertype	86.8	0.2155	0.8454
PYCARD	H18.30.002	Cv3	DLPFC	supertype	27.39	0.04437	0.9331
PYCR1	H18.30.002	Cv3	DLPFC	supertype	41.44	0.005703	0.9518
PYCR2	H18.30.002	Cv3	DLPFC	supertype	54.2	0.01315	0.9482
PYDC1	H18.30.002	Cv3	DLPFC	supertype	32.43	-0.00269	0.9558
PYGB	H18.30.002	Cv3	DLPFC	supertype	81.04	0.1321	0.8892
PYGL	H18.30.002	Cv3	DLPFC	supertype	45.97	0.01627	0.9467
PYGM	H18.30.002	Cv3	DLPFC	supertype	35.76	0.09787	0.9066
PYGO1	H18.30.002	Cv3	DLPFC	supertype	62.21	0.2179	0.8441
PYGO2	H18.30.002	Cv3	DLPFC	supertype	57.06	0.04359	0.9335
PYHIN1	H18.30.002	Cv3	DLPFC	supertype	35.88	0.01619	0.9467
PYM1	H18.30.002	Cv3	DLPFC	supertype	49.42	0.01475	0.9474
PYROXD1	H18.30.002	Cv3	DLPFC	supertype	66.41	0.06606	0.9224
PYROXD2	H18.30.002	Cv3	DLPFC	supertype	49.17	0.02119	0.9443
PYY	H18.30.002	Cv3	DLPFC	supertype	53.45	0.04736	0.9316
PZP	H18.30.002	Cv3	DLPFC	supertype	52.57	0.04252	0.934
QARS1	H18.30.002	Cv3	DLPFC	supertype	53.76	0.02939	0.9404
QDPR	H18.30.002	Cv3	DLPFC	supertype	80.57	0.1627	0.8734
QKI	H18.30.002	Cv3	DLPFC	supertype	97.28	0.3706	0.7572
QPCT	H18.30.002	Cv3	DLPFC	supertype	61.59	0.06703	0.922
QPCTL	H18.30.002	Cv3	DLPFC	supertype	57.83	0.03131	0.9394
QPRT	H18.30.002	Cv3	DLPFC	supertype	49.76	0.1162	0.8974
QRFPR	H18.30.002	Cv3	DLPFC	supertype	52.45	0.3469	0.7714
QRICH1	H18.30.002	Cv3	DLPFC	supertype	84.7	0.1028	0.9041
QRICH2	H18.30.002	Cv3	DLPFC	supertype	68.89	0.07441	0.9183
QRSL1	H18.30.002	Cv3	DLPFC	supertype	72.09	0.05981	0.9255
QSER1	H18.30.002	Cv3	DLPFC	supertype	88.34	0.0903	0.9104
QSOX1	H18.30.002	Cv3	DLPFC	supertype	74.92	0.08084	0.9151
QSOX2	H18.30.002	Cv3	DLPFC	supertype	67.06	0.03752	0.9364
QTRT1	H18.30.002	Cv3	DLPFC	supertype	75.98	0.07183	0.9196
QTRT2	H18.30.002	Cv3	DLPFC	supertype	65.61	0.07203	0.9195
R3HCC1	H18.30.002	Cv3	DLPFC	supertype	56.22	0.04995	0.9304
R3HCC1L	H18.30.002	Cv3	DLPFC	supertype	85.08	0.1085	0.9012
R3HDM1	H18.30.002	Cv3	DLPFC	supertype	99.65	0.3815	0.7507
R3HDM2	H18.30.002	Cv3	DLPFC	supertype	98.08	0.2364	0.8341
R3HDM4	H18.30.002	Cv3	DLPFC	supertype	55.4	0.03656	0.9369
R3HDML	H18.30.002	Cv3	DLPFC	supertype	28.07	0.0162	0.9467
RAB10	H18.30.002	Cv3	DLPFC	supertype	86.73	0.1163	0.8973
RAB11A	H18.30.002	Cv3	DLPFC	supertype	75.92	0.06814	0.9214
RAB11B	H18.30.002	Cv3	DLPFC	supertype	69.14	0.05259	0.9291
RAB11FIP1	H18.30.002	Cv3	DLPFC	supertype	69.51	0.1393	0.8855
RAB11FIP2	H18.30.002	Cv3	DLPFC	supertype	89.1	0.1194	0.8957
RAB11FIP3	H18.30.002	Cv3	DLPFC	supertype	93.56	0.1959	0.8559
RAB11FIP4	H18.30.002	Cv3	DLPFC	supertype	93.33	0.2006	0.8534
RAB11FIP5	H18.30.002	Cv3	DLPFC	supertype	67.8	0.08386	0.9136
RAB12	H18.30.002	Cv3	DLPFC	supertype	85.46	0.1356	0.8874
RAB13	H18.30.002	Cv3	DLPFC	supertype	28.25	0.02156	0.9442
RAB14	H18.30.002	Cv3	DLPFC	supertype	85.79	0.1056	0.9027
RAB15	H18.30.002	Cv3	DLPFC	supertype	89.05	0.1886	0.8598
RAB17	H18.30.002	Cv3	DLPFC	supertype	41.82	0.01907	0.9454
RAB18	H18.30.002	Cv3	DLPFC	supertype	87.49	0.1069	0.902
RAB19	H18.30.002	Cv3	DLPFC	supertype	38.83	0.0009828	0.954
RAB1A	H18.30.002	Cv3	DLPFC	supertype	88.23	0.1117	0.8996
RAB1B	H18.30.002	Cv3	DLPFC	supertype	60.35	0.02584	0.9421
RAB20	H18.30.002	Cv3	DLPFC	supertype	36.23	0.01227	0.9486
RAB21	H18.30.002	Cv3	DLPFC	supertype	79.15	0.05622	0.9273
RAB22A	H18.30.002	Cv3	DLPFC	supertype	80.14	0.1106	0.9002
RAB23	H18.30.002	Cv3	DLPFC	supertype	69.97	0.06707	0.9219
RAB24	H18.30.002	Cv3	DLPFC	supertype	74.45	0.09693	0.9071
RAB25	H18.30.002	Cv3	DLPFC	supertype	27.11	-0.001384	0.9552
RAB26	H18.30.002	Cv3	DLPFC	supertype	82.63	0.2342	0.8353
RAB27A	H18.30.002	Cv3	DLPFC	supertype	68.44	0.07572	0.9177
RAB27B	H18.30.002	Cv3	DLPFC	supertype	94.27	0.2866	0.8062
RAB28	H18.30.002	Cv3	DLPFC	supertype	95.14	0.1559	0.877
RAB29	H18.30.002	Cv3	DLPFC	supertype	61.05	0.04987	0.9304
RAB2A	H18.30.002	Cv3	DLPFC	supertype	94.5	0.1818	0.8634
RAB2B	H18.30.002	Cv3	DLPFC	supertype	67.21	0.03507	0.9376
RAB30	H18.30.002	Cv3	DLPFC	supertype	91.27	0.08707	0.912
RAB31	H18.30.002	Cv3	DLPFC	supertype	71.74	0.2367	0.8339
RAB32	H18.30.002	Cv3	DLPFC	supertype	45.67	0.02355	0.9432
RAB33A	H18.30.002	Cv3	DLPFC	supertype	53.94	0.05785	0.9265
RAB33B	H18.30.002	Cv3	DLPFC	supertype	57.02	0.02688	0.9416
RAB34	H18.30.002	Cv3	DLPFC	supertype	39.35	0.1584	0.8756
RAB35	H18.30.002	Cv3	DLPFC	supertype	63.55	0.03787	0.9362
RAB36	H18.30.002	Cv3	DLPFC	supertype	52.97	0.04389	0.9333
RAB37	H18.30.002	Cv3	DLPFC	supertype	80.81	0.2513	0.8259
RAB38	H18.30.002	Cv3	DLPFC	supertype	37.39	0.1098	0.9006
RAB39A	H18.30.002	Cv3	DLPFC	supertype	59.85	0.03749	0.9364
RAB39B	H18.30.002	Cv3	DLPFC	supertype	57.79	0.02847	0.9408
RAB3A	H18.30.002	Cv3	DLPFC	supertype	77.28	0.08797	0.9115
RAB3B	H18.30.002	Cv3	DLPFC	supertype	70.95	0.3678	0.7589
RAB3C	H18.30.002	Cv3	DLPFC	supertype	97.68	0.3179	0.7883
RAB3D	H18.30.002	Cv3	DLPFC	supertype	64.45	0.1001	0.9055
RAB3GAP1	H18.30.002	Cv3	DLPFC	supertype	95.63	0.2246	0.8405
RAB3GAP2	H18.30.002	Cv3	DLPFC	supertype	93.9	0.1709	0.8691
RAB3IL1	H18.30.002	Cv3	DLPFC	supertype	37.85	0.02787	0.9411
RAB3IP	H18.30.002	Cv3	DLPFC	supertype	87.5	0.477	0.6903
RAB40A	H18.30.002	Cv3	DLPFC	supertype	58.74	0.05735	0.9267
RAB40B	H18.30.002	Cv3	DLPFC	supertype	86.75	0.216	0.8451
RAB40C	H18.30.002	Cv3	DLPFC	supertype	88	0.2493	0.827
RAB41	H18.30.002	Cv3	DLPFC	supertype	23.2	0.003515	0.9528
RAB42	H18.30.002	Cv3	DLPFC	supertype	27.71	-0.01799	0.963
RAB44	H18.30.002	Cv3	DLPFC	supertype	33.32	0.008035	0.9507
RAB4A	H18.30.002	Cv3	DLPFC	supertype	77.95	0.1062	0.9024
RAB5A	H18.30.002	Cv3	DLPFC	supertype	82.7	0.09321	0.9089
RAB5B	H18.30.002	Cv3	DLPFC	supertype	76.68	0.08407	0.9135
RAB5C	H18.30.002	Cv3	DLPFC	supertype	70.05	0.03848	0.936
RAB6A	H18.30.002	Cv3	DLPFC	supertype	95.74	0.1897	0.8592
RAB6B	H18.30.002	Cv3	DLPFC	supertype	92.58	0.1746	0.8672
RAB6C	H18.30.002	Cv3	DLPFC	supertype	37	0.00511	0.9521
RAB6D	H18.30.002	Cv3	DLPFC	supertype	38.31	-0.005787	0.9573
RAB7A	H18.30.002	Cv3	DLPFC	supertype	92.51	0.1615	0.874
RAB7B	H18.30.002	Cv3	DLPFC	supertype	43.66	0.04371	0.9334
RAB8A	H18.30.002	Cv3	DLPFC	supertype	53.29	0.06162	0.9246
RAB8B	H18.30.002	Cv3	DLPFC	supertype	81.18	0.09311	0.909
RAB9A	H18.30.002	Cv3	DLPFC	supertype	64.79	0.02084	0.9445
RAB9B	H18.30.002	Cv3	DLPFC	supertype	79.66	0.1166	0.8971
RABAC1	H18.30.002	Cv3	DLPFC	supertype	67.83	0.05639	0.9272
RABEP1	H18.30.002	Cv3	DLPFC	supertype	95.37	0.1746	0.8672
RABEP2	H18.30.002	Cv3	DLPFC	supertype	58.4	0.04247	0.934
RABEPK	H18.30.002	Cv3	DLPFC	supertype	79.73	0.07541	0.9178
RABGAP1	H18.30.002	Cv3	DLPFC	supertype	96.53	0.2189	0.8436
RABGAP1L	H18.30.002	Cv3	DLPFC	supertype	99.18	0.2335	0.8356
RABGEF1	H18.30.002	Cv3	DLPFC	supertype	96.52	0.1381	0.8861
RABGGTA	H18.30.002	Cv3	DLPFC	supertype	46.95	-0.0008869	0.9549
RABGGTB	H18.30.002	Cv3	DLPFC	supertype	68.26	0.04726	0.9317
RABIF	H18.30.002	Cv3	DLPFC	supertype	63.58	0.06358	0.9237
RABL2A	H18.30.002	Cv3	DLPFC	supertype	79.35	0.1226	0.8941
RABL2B	H18.30.002	Cv3	DLPFC	supertype	75.57	0.08953	0.9108
RABL3	H18.30.002	Cv3	DLPFC	supertype	66.24	0.03968	0.9354
RABL6	H18.30.002	Cv3	DLPFC	supertype	85.87	0.1104	0.9003
RAC1	H18.30.002	Cv3	DLPFC	supertype	87.57	0.1614	0.8741
RAC2	H18.30.002	Cv3	DLPFC	supertype	34.02	0.0215	0.9442
RAC3	H18.30.002	Cv3	DLPFC	supertype	60.16	0.06652	0.9222
RACGAP1	H18.30.002	Cv3	DLPFC	supertype	57.82	0.04331	0.9336
RACK1	H18.30.002	Cv3	DLPFC	supertype	74.41	0.0497	0.9305
RAD1	H18.30.002	Cv3	DLPFC	supertype	58.91	0.04794	0.9313
RAD17	H18.30.002	Cv3	DLPFC	supertype	72.04	0.05147	0.9296
RAD18	H18.30.002	Cv3	DLPFC	supertype	74.99	0.1555	0.8772
RAD21	H18.30.002	Cv3	DLPFC	supertype	83.85	0.1148	0.898
RAD21L1	H18.30.002	Cv3	DLPFC	supertype	39.24	0.0264	0.9418
RAD23A	H18.30.002	Cv3	DLPFC	supertype	76.84	0.1121	0.8994
RAD23B	H18.30.002	Cv3	DLPFC	supertype	91.07	0.148	0.881
RAD50	H18.30.002	Cv3	DLPFC	supertype	88.53	0.1175	0.8967
RAD51	H18.30.002	Cv3	DLPFC	supertype	45.44	0.01823	0.9458
RAD51AP1	H18.30.002	Cv3	DLPFC	supertype	43.24	0.003218	0.953
RAD51AP2	H18.30.002	Cv3	DLPFC	supertype	56.73	0.1007	0.9052
RAD51B	H18.30.002	Cv3	DLPFC	supertype	80.65	0.07531	0.9179
RAD51C	H18.30.002	Cv3	DLPFC	supertype	74.32	0.09441	0.9083
RAD52	H18.30.002	Cv3	DLPFC	supertype	85.43	0.08475	0.9132
RAD54B	H18.30.002	Cv3	DLPFC	supertype	80.54	0.1464	0.8819
RAD54L	H18.30.002	Cv3	DLPFC	supertype	46.55	0.0552	0.9278
RAD54L2	H18.30.002	Cv3	DLPFC	supertype	89.86	0.1357	0.8874
RAD9A	H18.30.002	Cv3	DLPFC	supertype	61.67	0.05893	0.9259
RAD9B	H18.30.002	Cv3	DLPFC	supertype	39.83	0.02908	0.9405
RADIL	H18.30.002	Cv3	DLPFC	supertype	51.13	0.06899	0.921
RAE1	H18.30.002	Cv3	DLPFC	supertype	63.2	0.05266	0.929
RAET1E	H18.30.002	Cv3	DLPFC	supertype	43.55	0.01102	0.9492
RAET1G	H18.30.002	Cv3	DLPFC	supertype	23.09	0.004246	0.9525
RAET1L	H18.30.002	Cv3	DLPFC	supertype	24.33	0.009644	0.9499
RAF1	H18.30.002	Cv3	DLPFC	supertype	89.73	0.1025	0.9043
RAG1	H18.30.002	Cv3	DLPFC	supertype	43.41	-0.01295	0.9607
RAG2	H18.30.002	Cv3	DLPFC	supertype	40.67	0.02241	0.9437
RAI1	H18.30.002	Cv3	DLPFC	supertype	91.43	0.1586	0.8756
RAI14	H18.30.002	Cv3	DLPFC	supertype	65.05	0.03684	0.9367
RAI2	H18.30.002	Cv3	DLPFC	supertype	70.78	0.07971	0.9157
RALA	H18.30.002	Cv3	DLPFC	supertype	87.99	0.1452	0.8825
RALB	H18.30.002	Cv3	DLPFC	supertype	69.06	0.0894	0.9108
RALBP1	H18.30.002	Cv3	DLPFC	supertype	81.24	0.09522	0.9079
RALGAPA1	H18.30.002	Cv3	DLPFC	supertype	97.07	0.1301	0.8903
RALGAPA2	H18.30.002	Cv3	DLPFC	supertype	93.75	0.119	0.8959
RALGAPB	H18.30.002	Cv3	DLPFC	supertype	89.34	0.1084	0.9013
RALGDS	H18.30.002	Cv3	DLPFC	supertype	85.21	0.12	0.8954
RALGPS1	H18.30.002	Cv3	DLPFC	supertype	96.17	0.1666	0.8714
RALGPS2	H18.30.002	Cv3	DLPFC	supertype	92.49	0.2232	0.8413
RALY	H18.30.002	Cv3	DLPFC	supertype	75.26	0.0894	0.9108
RALYL	H18.30.002	Cv3	DLPFC	supertype	99.88	0.4177	0.7283
RAMAC	H18.30.002	Cv3	DLPFC	supertype	45.19	0.009739	0.9498
RAMP1	H18.30.002	Cv3	DLPFC	supertype	78.29	0.1727	0.8682
RAMP2	H18.30.002	Cv3	DLPFC	supertype	36.53	0.287	0.806
RAMP3	H18.30.002	Cv3	DLPFC	supertype	54.56	0.1612	0.8742
RAN	H18.30.002	Cv3	DLPFC	supertype	75.23	0.1226	0.8941
RANBP1	H18.30.002	Cv3	DLPFC	supertype	67.01	0.1096	0.9007
RANBP10	H18.30.002	Cv3	DLPFC	supertype	85.75	0.1498	0.8801
RANBP17	H18.30.002	Cv3	DLPFC	supertype	92.4	0.2063	0.8503
RANBP2	H18.30.002	Cv3	DLPFC	supertype	93.48	0.2317	0.8367
RANBP3	H18.30.002	Cv3	DLPFC	supertype	71.43	0.04537	0.9326
RANBP3L	H18.30.002	Cv3	DLPFC	supertype	63.06	0.4571	0.7033
RANBP6	H18.30.002	Cv3	DLPFC	supertype	67.75	0.0747	0.9182
RANBP9	H18.30.002	Cv3	DLPFC	supertype	94.52	0.2422	0.8309
RANGAP1	H18.30.002	Cv3	DLPFC	supertype	83.11	0.1402	0.8851
RANGRF	H18.30.002	Cv3	DLPFC	supertype	55.25	0.0515	0.9296
RAP1A	H18.30.002	Cv3	DLPFC	supertype	91.4	0.1419	0.8842
RAP1B	H18.30.002	Cv3	DLPFC	supertype	84.99	0.1321	0.8892
RAP1GAP	H18.30.002	Cv3	DLPFC	supertype	91.53	0.2073	0.8498
RAP1GAP2	H18.30.002	Cv3	DLPFC	supertype	96.59	0.2756	0.8124
RAP1GDS1	H18.30.002	Cv3	DLPFC	supertype	95.85	0.1386	0.8859
RAP2A	H18.30.002	Cv3	DLPFC	supertype	89.63	0.2472	0.8282
RAP2B	H18.30.002	Cv3	DLPFC	supertype	64.26	0.129	0.8908
RAP2C	H18.30.002	Cv3	DLPFC	supertype	50.39	0.01464	0.9475
RAPGEF1	H18.30.002	Cv3	DLPFC	supertype	91.22	0.1112	0.8999
RAPGEF2	H18.30.002	Cv3	DLPFC	supertype	98.84	0.2799	0.81
RAPGEF3	H18.30.002	Cv3	DLPFC	supertype	53.35	0.2334	0.8357
RAPGEF4	H18.30.002	Cv3	DLPFC	supertype	98.88	0.2491	0.8271
RAPGEF5	H18.30.002	Cv3	DLPFC	supertype	99.03	0.2889	0.8049
RAPGEF6	H18.30.002	Cv3	DLPFC	supertype	97.3	0.2361	0.8342
RAPGEFL1	H18.30.002	Cv3	DLPFC	supertype	88.07	0.2047	0.8512
RAPH1	H18.30.002	Cv3	DLPFC	supertype	92.14	0.2193	0.8434
RAPSN	H18.30.002	Cv3	DLPFC	supertype	26.19	0.0101	0.9497
RARA	H18.30.002	Cv3	DLPFC	supertype	64.06	0.1247	0.893
RARB	H18.30.002	Cv3	DLPFC	supertype	93.89	0.2223	0.8417
RARG	H18.30.002	Cv3	DLPFC	supertype	50.84	0.03937	0.9355
RARRES1	H18.30.002	Cv3	DLPFC	supertype	75.06	0.1361	0.8872
RARRES2	H18.30.002	Cv3	DLPFC	supertype	34.56	0.08	0.9155
RARS1	H18.30.002	Cv3	DLPFC	supertype	83.9	0.1479	0.8811
RARS2	H18.30.002	Cv3	DLPFC	supertype	88.13	0.0958	0.9076
RASA1	H18.30.002	Cv3	DLPFC	supertype	97.11	0.1751	0.8669
RASA2	H18.30.002	Cv3	DLPFC	supertype	96.27	0.2894	0.8046
RASA3	H18.30.002	Cv3	DLPFC	supertype	82.44	0.1744	0.8673
RASA4	H18.30.002	Cv3	DLPFC	supertype	54.52	0.01964	0.9451
RASA4B	H18.30.002	Cv3	DLPFC	supertype	35.33	0.0172	0.9463
RASAL1	H18.30.002	Cv3	DLPFC	supertype	76	0.1836	0.8625
RASAL2	H18.30.002	Cv3	DLPFC	supertype	98.98	0.2735	0.8135
RASAL3	H18.30.002	Cv3	DLPFC	supertype	28.53	0.08377	0.9136
RASD1	H18.30.002	Cv3	DLPFC	supertype	71.35	0.1438	0.8832
RASD2	H18.30.002	Cv3	DLPFC	supertype	60.05	0.1284	0.8911
RASEF	H18.30.002	Cv3	DLPFC	supertype	39.6	0.1665	0.8714
RASGEF1A	H18.30.002	Cv3	DLPFC	supertype	83.09	0.1372	0.8866
RASGEF1B	H18.30.002	Cv3	DLPFC	supertype	57.07	0.06692	0.922
RASGEF1C	H18.30.002	Cv3	DLPFC	supertype	80.88	0.1929	0.8575
RASGRF1	H18.30.002	Cv3	DLPFC	supertype	93.03	0.1591	0.8753
RASGRF2	H18.30.002	Cv3	DLPFC	supertype	98.5	0.3698	0.7577
RASGRP1	H18.30.002	Cv3	DLPFC	supertype	88	0.3078	0.7941
RASGRP2	H18.30.002	Cv3	DLPFC	supertype	59.44	0.09431	0.9084
RASGRP3	H18.30.002	Cv3	DLPFC	supertype	58.75	0.07137	0.9198
RASGRP4	H18.30.002	Cv3	DLPFC	supertype	40.16	-0.004826	0.9568
RASIP1	H18.30.002	Cv3	DLPFC	supertype	52.08	0.07367	0.9187
RASL10A	H18.30.002	Cv3	DLPFC	supertype	78.24	0.2348	0.835
RASL10B	H18.30.002	Cv3	DLPFC	supertype	53.47	0.06428	0.9233
RASL11A	H18.30.002	Cv3	DLPFC	supertype	37.59	0.01533	0.9472
RASL11B	H18.30.002	Cv3	DLPFC	supertype	49.09	0.04078	0.9348
RASL12	H18.30.002	Cv3	DLPFC	supertype	33.28	0.1822	0.8632
RASSF1	H18.30.002	Cv3	DLPFC	supertype	52.88	0.02392	0.943
RASSF10	H18.30.002	Cv3	DLPFC	supertype	22.54	-0.00289	0.9559
RASSF2	H18.30.002	Cv3	DLPFC	supertype	50.65	0.1212	0.8948
RASSF3	H18.30.002	Cv3	DLPFC	supertype	68.39	0.1834	0.8625
RASSF4	H18.30.002	Cv3	DLPFC	supertype	75.42	0.1448	0.8827
RASSF5	H18.30.002	Cv3	DLPFC	supertype	78.45	0.1838	0.8624
RASSF6	H18.30.002	Cv3	DLPFC	supertype	33.23	0.005927	0.9517
RASSF7	H18.30.002	Cv3	DLPFC	supertype	50.99	0.07346	0.9188
RASSF8	H18.30.002	Cv3	DLPFC	supertype	81.66	0.3252	0.7841
RASSF9	H18.30.002	Cv3	DLPFC	supertype	29.65	0.0226	0.9436
RAVER1	H18.30.002	Cv3	DLPFC	supertype	55.54	0.01373	0.9479
RAVER2	H18.30.002	Cv3	DLPFC	supertype	85.99	0.1337	0.8884
RAX2	H18.30.002	Cv3	DLPFC	supertype	24.09	0.02475	0.9426
RB1	H18.30.002	Cv3	DLPFC	supertype	93.94	0.1734	0.8678
RB1CC1	H18.30.002	Cv3	DLPFC	supertype	93.8	0.1247	0.893
RBAK-RBAKDN	H18.30.002	Cv3	DLPFC	supertype	36.45	-0.001196	0.9551
RBBP4	H18.30.002	Cv3	DLPFC	supertype	85.97	0.09733	0.9069
RBBP5	H18.30.002	Cv3	DLPFC	supertype	74.45	0.09695	0.907
RBBP6	H18.30.002	Cv3	DLPFC	supertype	86.53	0.1217	0.8945
RBBP7	H18.30.002	Cv3	DLPFC	supertype	73.45	0.09797	0.9065
RBBP8	H18.30.002	Cv3	DLPFC	supertype	71.61	0.09688	0.9071
RBBP8NL	H18.30.002	Cv3	DLPFC	supertype	32.27	0.004176	0.9525
RBBP9	H18.30.002	Cv3	DLPFC	supertype	51.5	0.002862	0.9531
RBCK1	H18.30.002	Cv3	DLPFC	supertype	72.11	0.05628	0.9273
RBFA	H18.30.002	Cv3	DLPFC	supertype	83	0.1251	0.8928
RBFOX1	H18.30.002	Cv3	DLPFC	supertype	99.99	0.2703	0.8154
RBFOX2	H18.30.002	Cv3	DLPFC	supertype	98.77	0.1841	0.8622
RBFOX3	H18.30.002	Cv3	DLPFC	supertype	99.06	0.3098	0.793
RBKS	H18.30.002	Cv3	DLPFC	supertype	71.42	0.04752	0.9315
RBL1	H18.30.002	Cv3	DLPFC	supertype	72.22	0.05445	0.9282
RBL2	H18.30.002	Cv3	DLPFC	supertype	88.78	0.09699	0.907
RBM10	H18.30.002	Cv3	DLPFC	supertype	74.28	0.06192	0.9245
RBM11	H18.30.002	Cv3	DLPFC	supertype	65.57	0.05435	0.9282
RBM12B	H18.30.002	Cv3	DLPFC	supertype	75.64	0.06828	0.9213
RBM14-RBM4	H18.30.002	Cv3	DLPFC	supertype	66.08	0.05894	0.9259
RBM15	H18.30.002	Cv3	DLPFC	supertype	81.97	0.1182	0.8963
RBM15B	H18.30.002	Cv3	DLPFC	supertype	50.92	0.007156	0.9511
RBM17	H18.30.002	Cv3	DLPFC	supertype	82.86	0.1222	0.8943
RBM18	H18.30.002	Cv3	DLPFC	supertype	65.59	0.0564	0.9272
RBM19	H18.30.002	Cv3	DLPFC	supertype	73.66	0.07874	0.9162
RBM20	H18.30.002	Cv3	DLPFC	supertype	69.6	0.373	0.7558
RBM22	H18.30.002	Cv3	DLPFC	supertype	58.33	0.02832	0.9409
RBM23	H18.30.002	Cv3	DLPFC	supertype	72.58	0.03396	0.9382
RBM24	H18.30.002	Cv3	DLPFC	supertype	69.59	0.1261	0.8923
RBM25	H18.30.002	Cv3	DLPFC	supertype	92.23	0.1633	0.8731
RBM26	H18.30.002	Cv3	DLPFC	supertype	97.56	0.2366	0.834
RBM27	H18.30.002	Cv3	DLPFC	supertype	82.02	0.0775	0.9168
RBM28	H18.30.002	Cv3	DLPFC	supertype	72.08	0.05315	0.9288
RBM3	H18.30.002	Cv3	DLPFC	supertype	66.95	0.05219	0.9293
RBM33	H18.30.002	Cv3	DLPFC	supertype	93.38	0.1579	0.8759
RBM34	H18.30.002	Cv3	DLPFC	supertype	66.32	0.05983	0.9255
RBM38	H18.30.002	Cv3	DLPFC	supertype	48.87	0.06633	0.9223
RBM39	H18.30.002	Cv3	DLPFC	supertype	95.07	0.1589	0.8754
RBM4	H18.30.002	Cv3	DLPFC	supertype	80.04	0.09794	0.9066
RBM41	H18.30.002	Cv3	DLPFC	supertype	83.93	0.08646	0.9123
RBM42	H18.30.002	Cv3	DLPFC	supertype	47.16	0.02178	0.944
RBM43	H18.30.002	Cv3	DLPFC	supertype	44.36	0.002882	0.9531
RBM44	H18.30.002	Cv3	DLPFC	supertype	46.72	0.03172	0.9392
RBM45	H18.30.002	Cv3	DLPFC	supertype	63.27	0.05506	0.9278
RBM46	H18.30.002	Cv3	DLPFC	supertype	29.31	0.005278	0.952
RBM47	H18.30.002	Cv3	DLPFC	supertype	49.89	0.1603	0.8747
RBM48	H18.30.002	Cv3	DLPFC	supertype	72.38	0.1234	0.8937
RBM4B	H18.30.002	Cv3	DLPFC	supertype	78.16	0.04996	0.9303
RBM5	H18.30.002	Cv3	DLPFC	supertype	93.98	0.1553	0.8772
RBM6	H18.30.002	Cv3	DLPFC	supertype	97.34	0.1848	0.8618
RBM7	H18.30.002	Cv3	DLPFC	supertype	54.47	0.02468	0.9426
RBM8A	H18.30.002	Cv3	DLPFC	supertype	63.52	0.03984	0.9353
RBMS1	H18.30.002	Cv3	DLPFC	supertype	94.22	0.2179	0.8441
RBMS2	H18.30.002	Cv3	DLPFC	supertype	63.05	0.07149	0.9197
RBMS3	H18.30.002	Cv3	DLPFC	supertype	95.72	0.5224	0.6596
RBMX	H18.30.002	Cv3	DLPFC	supertype	81.84	0.04038	0.935
RBMX2	H18.30.002	Cv3	DLPFC	supertype	61.12	0.02885	0.9406
RBMXL2	H18.30.002	Cv3	DLPFC	supertype	24.93	0.002926	0.9531
RBMXL3	H18.30.002	Cv3	DLPFC	supertype	16.66	0.003027	0.9531
RBMY1D	H18.30.002	Cv3	DLPFC	supertype	17.22	0.002771	0.9532
RBP1	H18.30.002	Cv3	DLPFC	supertype	37.31	0.06443	0.9232
RBP2	H18.30.002	Cv3	DLPFC	supertype	44.87	0.01926	0.9453
RBP4	H18.30.002	Cv3	DLPFC	supertype	56.64	0.09557	0.9077
RBP5	H18.30.002	Cv3	DLPFC	supertype	46.33	0.02028	0.9448
RBP7	H18.30.002	Cv3	DLPFC	supertype	36.73	0.003383	0.9529
RBPJ	H18.30.002	Cv3	DLPFC	supertype	93.09	0.09014	0.9105
RBPJL	H18.30.002	Cv3	DLPFC	supertype	34.36	0.03595	0.9372
RBPMS	H18.30.002	Cv3	DLPFC	supertype	59.08	0.06948	0.9207
RBPMS2	H18.30.002	Cv3	DLPFC	supertype	36.58	0.00897	0.9502
RBSN	H18.30.002	Cv3	DLPFC	supertype	76.87	0.06919	0.9209
RBX1	H18.30.002	Cv3	DLPFC	supertype	80.87	0.0627	0.9241
RC3H1	H18.30.002	Cv3	DLPFC	supertype	86.97	0.08632	0.9124
RC3H2	H18.30.002	Cv3	DLPFC	supertype	84.61	0.1297	0.8905
RCAN1	H18.30.002	Cv3	DLPFC	supertype	84.43	0.1747	0.8671
RCAN2	H18.30.002	Cv3	DLPFC	supertype	98.04	0.2412	0.8314
RCAN3	H18.30.002	Cv3	DLPFC	supertype	49.39	0.2205	0.8427
RCBTB1	H18.30.002	Cv3	DLPFC	supertype	67.36	0.06761	0.9217
RCBTB2	H18.30.002	Cv3	DLPFC	supertype	64.19	0.08587	0.9126
RCC1	H18.30.002	Cv3	DLPFC	supertype	60.45	0.05745	0.9267
RCC1L	H18.30.002	Cv3	DLPFC	supertype	70.18	0.0525	0.9291
RCC2	H18.30.002	Cv3	DLPFC	supertype	66.77	0.104	0.9035
RCCD1	H18.30.002	Cv3	DLPFC	supertype	60.72	0.03796	0.9362
RCE1	H18.30.002	Cv3	DLPFC	supertype	59.02	0.08973	0.9107
RCHY1	H18.30.002	Cv3	DLPFC	supertype	81.19	0.09085	0.9101
RCL1	H18.30.002	Cv3	DLPFC	supertype	71.35	0.08106	0.915
RCN1	H18.30.002	Cv3	DLPFC	supertype	64.33	0.1822	0.8632
RCN2	H18.30.002	Cv3	DLPFC	supertype	87.86	0.1392	0.8856
RCN3	H18.30.002	Cv3	DLPFC	supertype	39.74	0.01436	0.9476
RCOR1	H18.30.002	Cv3	DLPFC	supertype	86.29	0.1557	0.877
RCOR2	H18.30.002	Cv3	DLPFC	supertype	55.15	0.05213	0.9293
RCOR3	H18.30.002	Cv3	DLPFC	supertype	94.16	0.1761	0.8664
RCSD1	H18.30.002	Cv3	DLPFC	supertype	60.79	0.26	0.8211
RCVRN	H18.30.002	Cv3	DLPFC	supertype	44.29	0.05389	0.9284
RD3	H18.30.002	Cv3	DLPFC	supertype	23.33	0.0652	0.9229
RD3L	H18.30.002	Cv3	DLPFC	supertype	17.9	-0.007123	0.9579
RDH10	H18.30.002	Cv3	DLPFC	supertype	41.27	0.002801	0.9532
RDH11	H18.30.002	Cv3	DLPFC	supertype	83.32	0.09118	0.9099
RDH12	H18.30.002	Cv3	DLPFC	supertype	41.99	0.0155	0.9471
RDH13	H18.30.002	Cv3	DLPFC	supertype	67.59	0.06819	0.9214
RDH16	H18.30.002	Cv3	DLPFC	supertype	32.01	0.009361	0.95
RDH8	H18.30.002	Cv3	DLPFC	supertype	24.59	-0.002622	0.9557
RDM1	H18.30.002	Cv3	DLPFC	supertype	38.87	0.01019	0.9496
RDX	H18.30.002	Cv3	DLPFC	supertype	83.62	0.07487	0.9181
REC114	H18.30.002	Cv3	DLPFC	supertype	52.25	0.02036	0.9447
REC8	H18.30.002	Cv3	DLPFC	supertype	47.86	0.01224	0.9486
RECK	H18.30.002	Cv3	DLPFC	supertype	91.17	0.1757	0.8666
RECQL	H18.30.002	Cv3	DLPFC	supertype	65.97	0.09322	0.9089
RECQL4	H18.30.002	Cv3	DLPFC	supertype	41.51	0.0082	0.9506
RECQL5	H18.30.002	Cv3	DLPFC	supertype	60.67	0.03273	0.9388
REEP1	H18.30.002	Cv3	DLPFC	supertype	95.09	0.1961	0.8558
REEP2	H18.30.002	Cv3	DLPFC	supertype	87.13	0.1491	0.8805
REEP3	H18.30.002	Cv3	DLPFC	supertype	92.05	0.1894	0.8594
REEP4	H18.30.002	Cv3	DLPFC	supertype	35.44	-0.005187	0.957
REEP5	H18.30.002	Cv3	DLPFC	supertype	91.13	0.139	0.8857
REEP6	H18.30.002	Cv3	DLPFC	supertype	40.11	0.009237	0.9501
REG1A	H18.30.002	Cv3	DLPFC	supertype	17.22	-0.004157	0.9565
REG1B	H18.30.002	Cv3	DLPFC	supertype	18.39	0.01866	0.9456
REG4	H18.30.002	Cv3	DLPFC	supertype	18.39	-0.01841	0.9632
REL	H18.30.002	Cv3	DLPFC	supertype	71.92	0.07322	0.9189
RELA	H18.30.002	Cv3	DLPFC	supertype	54.87	0.009874	0.9498
RELB	H18.30.002	Cv3	DLPFC	supertype	48.89	0.01225	0.9486
RELCH	H18.30.002	Cv3	DLPFC	supertype	94.05	0.2031	0.8521
RELL1	H18.30.002	Cv3	DLPFC	supertype	51.48	0.05257	0.9291
RELL2	H18.30.002	Cv3	DLPFC	supertype	68.31	0.1123	0.8993
RELN	H18.30.002	Cv3	DLPFC	supertype	93.97	0.7126	0.5117
RELT	H18.30.002	Cv3	DLPFC	supertype	48.94	0.01922	0.9453
REM1	H18.30.002	Cv3	DLPFC	supertype	24.98	0.04497	0.9328
REM2	H18.30.002	Cv3	DLPFC	supertype	28.39	0.01236	0.9486
REN	H18.30.002	Cv3	DLPFC	supertype	37.98	0.03029	0.9399
RENBP	H18.30.002	Cv3	DLPFC	supertype	39.9	0.04451	0.933
REP15	H18.30.002	Cv3	DLPFC	supertype	45.01	0.02315	0.9434
REPIN1	H18.30.002	Cv3	DLPFC	supertype	67.62	0.0431	0.9337
REPS1	H18.30.002	Cv3	DLPFC	supertype	94.73	0.1329	0.8888
REPS2	H18.30.002	Cv3	DLPFC	supertype	95.64	0.1531	0.8784
RER1	H18.30.002	Cv3	DLPFC	supertype	74.24	0.06275	0.9241
RERE	H18.30.002	Cv3	DLPFC	supertype	98.78	0.1373	0.8865
RERG	H18.30.002	Cv3	DLPFC	supertype	85.17	0.3805	0.7512
RERGL	H18.30.002	Cv3	DLPFC	supertype	31.67	0.2327	0.8361
RESF1	H18.30.002	Cv3	DLPFC	supertype	79.19	0.0885	0.9113
RESP18	H18.30.002	Cv3	DLPFC	supertype	28.53	0.01088	0.9493
REST	H18.30.002	Cv3	DLPFC	supertype	36.12	0.06987	0.9205
RET	H18.30.002	Cv3	DLPFC	supertype	51.65	0.1352	0.8876
RETN	H18.30.002	Cv3	DLPFC	supertype	20.8	-0.003732	0.9563
RETREG1	H18.30.002	Cv3	DLPFC	supertype	94.92	0.2909	0.8038
RETREG2	H18.30.002	Cv3	DLPFC	supertype	79.83	0.08538	0.9128
RETREG3	H18.30.002	Cv3	DLPFC	supertype	80.59	0.1035	0.9038
RETSAT	H18.30.002	Cv3	DLPFC	supertype	56.01	0.03515	0.9376
REV1	H18.30.002	Cv3	DLPFC	supertype	90.93	0.1021	0.9045
REV3L	H18.30.002	Cv3	DLPFC	supertype	96.99	0.1432	0.8835
REXO1	H18.30.002	Cv3	DLPFC	supertype	64.42	0.08941	0.9108
REXO2	H18.30.002	Cv3	DLPFC	supertype	70.84	0.08729	0.9119
REXO4	H18.30.002	Cv3	DLPFC	supertype	57.22	0.00768	0.9508
RFC1	H18.30.002	Cv3	DLPFC	supertype	76.2	0.04573	0.9324
RFC2	H18.30.002	Cv3	DLPFC	supertype	51.54	-0.009686	0.9591
RFC3	H18.30.002	Cv3	DLPFC	supertype	82.49	0.1153	0.8978
RFC4	H18.30.002	Cv3	DLPFC	supertype	50.81	-0.01145	0.9599
RFC5	H18.30.002	Cv3	DLPFC	supertype	63.85	0.04811	0.9313
RFESD	H18.30.002	Cv3	DLPFC	supertype	42.28	0.001052	0.954
RFK	H18.30.002	Cv3	DLPFC	supertype	73.8	0.06449	0.9232
RFNG	H18.30.002	Cv3	DLPFC	supertype	71.71	0.09391	0.9086
RFPL1	H18.30.002	Cv3	DLPFC	supertype	43.58	-0.008132	0.9584
RFPL2	H18.30.002	Cv3	DLPFC	supertype	69	0.1187	0.896
RFPL3	H18.30.002	Cv3	DLPFC	supertype	27.64	0.005745	0.9518
RFPL4A	H18.30.002	Cv3	DLPFC	supertype	18.39	-0.009535	0.959
RFPL4B	H18.30.002	Cv3	DLPFC	supertype	22.6	0.03984	0.9353
RFT1	H18.30.002	Cv3	DLPFC	supertype	69.44	0.09862	0.9062
RFTN1	H18.30.002	Cv3	DLPFC	supertype	95.17	0.3683	0.7587
RFTN2	H18.30.002	Cv3	DLPFC	supertype	59.95	0.3939	0.7431
RFWD3	H18.30.002	Cv3	DLPFC	supertype	62.21	0.04958	0.9305
RFX1	H18.30.002	Cv3	DLPFC	supertype	72.51	0.08579	0.9126
RFX2	H18.30.002	Cv3	DLPFC	supertype	64.39	0.1301	0.8902
RFX3	H18.30.002	Cv3	DLPFC	supertype	98.64	0.3401	0.7754
RFX4	H18.30.002	Cv3	DLPFC	supertype	79.22	0.2137	0.8464
RFX5	H18.30.002	Cv3	DLPFC	supertype	48.55	0.04109	0.9347
RFX6	H18.30.002	Cv3	DLPFC	supertype	34.88	0.008633	0.9504
RFX7	H18.30.002	Cv3	DLPFC	supertype	95.7	0.1554	0.8772
RFX8	H18.30.002	Cv3	DLPFC	supertype	65.5	0.15	0.88
RFXANK	H18.30.002	Cv3	DLPFC	supertype	40.84	0.02044	0.9447
RFXAP	H18.30.002	Cv3	DLPFC	supertype	78.65	0.1071	0.9019
RGCC	H18.30.002	Cv3	DLPFC	supertype	52.3	0.1905	0.8588
RGL1	H18.30.002	Cv3	DLPFC	supertype	96.96	0.2147	0.8458
RGL2	H18.30.002	Cv3	DLPFC	supertype	62.41	0.01542	0.9471
RGL3	H18.30.002	Cv3	DLPFC	supertype	41.22	0.07732	0.9169
RGL4	H18.30.002	Cv3	DLPFC	supertype	39.43	0.01014	0.9496
RGMA	H18.30.002	Cv3	DLPFC	supertype	69.27	0.269	0.8161
RGMB	H18.30.002	Cv3	DLPFC	supertype	76.7	0.1586	0.8755
RGN	H18.30.002	Cv3	DLPFC	supertype	60.51	0.05836	0.9262
RGP1	H18.30.002	Cv3	DLPFC	supertype	33.56	0.01607	0.9468
RGPD1	H18.30.002	Cv3	DLPFC	supertype	58.44	0.0276	0.9412
RGPD2	H18.30.002	Cv3	DLPFC	supertype	58.06	0.03186	0.9392
RGPD3	H18.30.002	Cv3	DLPFC	supertype	46.71	0.0336	0.9383
RGPD4	H18.30.002	Cv3	DLPFC	supertype	39.12	0.02388	0.943
RGPD5	H18.30.002	Cv3	DLPFC	supertype	57.95	0.04384	0.9333
RGPD6	H18.30.002	Cv3	DLPFC	supertype	59.67	0.05866	0.9261
RGPD8	H18.30.002	Cv3	DLPFC	supertype	67.2	0.07583	0.9176
RGR	H18.30.002	Cv3	DLPFC	supertype	37.59	0.1281	0.8913
RGS1	H18.30.002	Cv3	DLPFC	supertype	21.85	0.02143	0.9442
RGS10	H18.30.002	Cv3	DLPFC	supertype	40.57	0.2765	0.8119
RGS11	H18.30.002	Cv3	DLPFC	supertype	77.67	0.06817	0.9214
RGS12	H18.30.002	Cv3	DLPFC	supertype	94.11	0.6019	0.6022
RGS13	H18.30.002	Cv3	DLPFC	supertype	30.77	0.009575	0.9499
RGS14	H18.30.002	Cv3	DLPFC	supertype	53.69	0.07092	0.92
RGS16	H18.30.002	Cv3	DLPFC	supertype	49.75	0.347	0.7713
RGS17	H18.30.002	Cv3	DLPFC	supertype	88.98	0.1744	0.8673
RGS18	H18.30.002	Cv3	DLPFC	supertype	26.79	0.08486	0.9131
RGS19	H18.30.002	Cv3	DLPFC	supertype	45.14	0.02655	0.9417
RGS2	H18.30.002	Cv3	DLPFC	supertype	51.7	0.06138	0.9247
RGS20	H18.30.002	Cv3	DLPFC	supertype	75.21	0.1971	0.8553
RGS21	H18.30.002	Cv3	DLPFC	supertype	27.54	0.003281	0.9529
RGS22	H18.30.002	Cv3	DLPFC	supertype	49.18	0.01909	0.9453
RGS3	H18.30.002	Cv3	DLPFC	supertype	51.42	0.05998	0.9254
RGS4	H18.30.002	Cv3	DLPFC	supertype	90.17	0.2595	0.8213
RGS5_ENSG00000143248	H18.30.002	Cv3	DLPFC	supertype	80.82	0.2845	0.8074
RGS6	H18.30.002	Cv3	DLPFC	supertype	99.44	0.3566	0.7656
RGS7	H18.30.002	Cv3	DLPFC	supertype	99.78	0.294	0.802
RGS7BP	H18.30.002	Cv3	DLPFC	supertype	95.37	0.1707	0.8692
RGS8	H18.30.002	Cv3	DLPFC	supertype	59.5	0.4476	0.7094
RGS9	H18.30.002	Cv3	DLPFC	supertype	49.92	0.2046	0.8513
RGSL1	H18.30.002	Cv3	DLPFC	supertype	36.67	0.01615	0.9468
RHAG	H18.30.002	Cv3	DLPFC	supertype	30.45	-0.001889	0.9554
RHBDD1	H18.30.002	Cv3	DLPFC	supertype	81.11	0.05193	0.9294
RHBDD2	H18.30.002	Cv3	DLPFC	supertype	78.81	0.1115	0.8997
RHBDD3	H18.30.002	Cv3	DLPFC	supertype	73.27	0.07325	0.9189
RHBDF1	H18.30.002	Cv3	DLPFC	supertype	43.3	0.03699	0.9367
RHBDF2	H18.30.002	Cv3	DLPFC	supertype	40.91	0.2884	0.8052
RHBDL1	H18.30.002	Cv3	DLPFC	supertype	79.17	0.1191	0.8958
RHBDL2	H18.30.002	Cv3	DLPFC	supertype	78.8	0.1122	0.8993
RHBDL3	H18.30.002	Cv3	DLPFC	supertype	86.96	0.2421	0.831
RHBG	H18.30.002	Cv3	DLPFC	supertype	28.87	0.007236	0.951
RHCE	H18.30.002	Cv3	DLPFC	supertype	53.06	0.02294	0.9435
RHCG	H18.30.002	Cv3	DLPFC	supertype	54.85	0.06696	0.922
RHD	H18.30.002	Cv3	DLPFC	supertype	37.43	0.009972	0.9497
RHEB	H18.30.002	Cv3	DLPFC	supertype	89.26	0.1569	0.8764
RHEBL1	H18.30.002	Cv3	DLPFC	supertype	55.77	0.06568	0.9226
RHNO1	H18.30.002	Cv3	DLPFC	supertype	58.21	0.03058	0.9398
RHO	H18.30.002	Cv3	DLPFC	supertype	28.77	0.02098	0.9444
RHOA	H18.30.002	Cv3	DLPFC	supertype	82.19	0.09889	0.9061
RHOB	H18.30.002	Cv3	DLPFC	supertype	68.22	0.05978	0.9255
RHOBTB1	H18.30.002	Cv3	DLPFC	supertype	89.42	0.2504	0.8264
RHOBTB2	H18.30.002	Cv3	DLPFC	supertype	87.76	0.2673	0.8171
RHOBTB3	H18.30.002	Cv3	DLPFC	supertype	83.8	0.227	0.8392
RHOC	H18.30.002	Cv3	DLPFC	supertype	37.19	0.07816	0.9164
RHOD	H18.30.002	Cv3	DLPFC	supertype	34.73	0.009124	0.9501
RHOF	H18.30.002	Cv3	DLPFC	supertype	54.74	0.03376	0.9382
RHOG	H18.30.002	Cv3	DLPFC	supertype	46.98	0.009532	0.9499
RHOH	H18.30.002	Cv3	DLPFC	supertype	34.46	0.02044	0.9447
RHOJ	H18.30.002	Cv3	DLPFC	supertype	66.91	0.2551	0.8238
RHOQ	H18.30.002	Cv3	DLPFC	supertype	70.55	0.05596	0.9274
RHOT1	H18.30.002	Cv3	DLPFC	supertype	93.15	0.143	0.8836
RHOT2	H18.30.002	Cv3	DLPFC	supertype	80.52	0.1556	0.8771
RHOU	H18.30.002	Cv3	DLPFC	supertype	74.94	0.1357	0.8874
RHOV	H18.30.002	Cv3	DLPFC	supertype	41.49	0.02335	0.9433
RHOXF1	H18.30.002	Cv3	DLPFC	supertype	43.13	0.02947	0.9403
RHOXF2	H18.30.002	Cv3	DLPFC	supertype	23.33	-0.00266	0.9558
RHOXF2B	H18.30.002	Cv3	DLPFC	supertype	16.66	-0.001988	0.9554
RHPN1	H18.30.002	Cv3	DLPFC	supertype	71.75	0.168	0.8707
RHPN2	H18.30.002	Cv3	DLPFC	supertype	51.32	0.06388	0.9235
RIBC1	H18.30.002	Cv3	DLPFC	supertype	32.43	0.004174	0.9525
RIBC2	H18.30.002	Cv3	DLPFC	supertype	38.38	0.004974	0.9521
RIC1	H18.30.002	Cv3	DLPFC	supertype	91.61	0.1629	0.8733
RIC3	H18.30.002	Cv3	DLPFC	supertype	94.15	0.1806	0.864
RIC8A	H18.30.002	Cv3	DLPFC	supertype	59.96	0.04474	0.9329
RIC8B	H18.30.002	Cv3	DLPFC	supertype	93.37	0.1848	0.8618
RICTOR	H18.30.002	Cv3	DLPFC	supertype	95.7	0.178	0.8654
RIDA	H18.30.002	Cv3	DLPFC	supertype	63.87	0.02168	0.9441
RIF1	H18.30.002	Cv3	DLPFC	supertype	90.09	0.112	0.8994
RIIAD1	H18.30.002	Cv3	DLPFC	supertype	45.51	0.02493	0.9425
RILP	H18.30.002	Cv3	DLPFC	supertype	46.2	0.02328	0.9433
RILPL1	H18.30.002	Cv3	DLPFC	supertype	85.02	0.1416	0.8843
RILPL2	H18.30.002	Cv3	DLPFC	supertype	66.38	0.0997	0.9057
RIMBP2	H18.30.002	Cv3	DLPFC	supertype	97.6	0.2251	0.8402
RIMBP3	H18.30.002	Cv3	DLPFC	supertype	19.52	0.01004	0.9497
RIMKLA	H18.30.002	Cv3	DLPFC	supertype	85.6	0.1748	0.8671
RIMKLB	H18.30.002	Cv3	DLPFC	supertype	82.28	0.113	0.899
RIMS1	H18.30.002	Cv3	DLPFC	supertype	99.37	0.2384	0.833
RIMS2	H18.30.002	Cv3	DLPFC	supertype	99.78	0.2535	0.8247
RIMS3	H18.30.002	Cv3	DLPFC	supertype	84.83	0.1643	0.8726
RIMS4	H18.30.002	Cv3	DLPFC	supertype	73.97	0.07835	0.9163
RIN1	H18.30.002	Cv3	DLPFC	supertype	54.88	0.1061	0.9024
RIN2	H18.30.002	Cv3	DLPFC	supertype	82.57	0.2939	0.8021
RIN3	H18.30.002	Cv3	DLPFC	supertype	66.37	0.1573	0.8762
RING1	H18.30.002	Cv3	DLPFC	supertype	75.13	0.1086	0.9012
RINL	H18.30.002	Cv3	DLPFC	supertype	47.07	0.04764	0.9315
RINT1	H18.30.002	Cv3	DLPFC	supertype	76.8	0.1237	0.8935
RIOK1	H18.30.002	Cv3	DLPFC	supertype	64.15	0.05104	0.9298
RIOK2	H18.30.002	Cv3	DLPFC	supertype	62.4	0.03696	0.9367
RIOK3	H18.30.002	Cv3	DLPFC	supertype	83.41	0.09182	0.9096
RIOX2	H18.30.002	Cv3	DLPFC	supertype	67.66	0.1118	0.8996
RIPK1	H18.30.002	Cv3	DLPFC	supertype	82.49	0.09989	0.9056
RIPK2	H18.30.002	Cv3	DLPFC	supertype	66.86	0.09031	0.9104
RIPK3	H18.30.002	Cv3	DLPFC	supertype	20.26	0.01941	0.9452
RIPK4	H18.30.002	Cv3	DLPFC	supertype	20.65	0.01678	0.9465
RIPOR1	H18.30.002	Cv3	DLPFC	supertype	81.79	0.1683	0.8705
RIPOR2	H18.30.002	Cv3	DLPFC	supertype	92.63	0.1804	0.8641
RIPOR3	H18.30.002	Cv3	DLPFC	supertype	48.02	0.08332	0.9139
RIPPLY1	H18.30.002	Cv3	DLPFC	supertype	20.65	0.008111	0.9506
RIPPLY2	H18.30.002	Cv3	DLPFC	supertype	62.72	0.07506	0.918
RIPPLY3	H18.30.002	Cv3	DLPFC	supertype	29.73	0.01959	0.9451
RIT1	H18.30.002	Cv3	DLPFC	supertype	53.09	0.05187	0.9294
RIT2	H18.30.002	Cv3	DLPFC	supertype	97.04	0.242	0.831
RITA1	H18.30.002	Cv3	DLPFC	supertype	56.98	0.008796	0.9503
RLBP1	H18.30.002	Cv3	DLPFC	supertype	40.08	0.1964	0.8556
RLF	H18.30.002	Cv3	DLPFC	supertype	92.31	0.1349	0.8878
RLIM	H18.30.002	Cv3	DLPFC	supertype	74.1	0.07169	0.9196
RLN2	H18.30.002	Cv3	DLPFC	supertype	37.04	0.06053	0.9252
RLN3	H18.30.002	Cv3	DLPFC	supertype	16.66	-0.003002	0.9559
RMDN1	H18.30.002	Cv3	DLPFC	supertype	74.56	0.06112	0.9249
RMDN2	H18.30.002	Cv3	DLPFC	supertype	79.45	0.1395	0.8854
RMDN3	H18.30.002	Cv3	DLPFC	supertype	80.65	0.1709	0.8691
RMI1	H18.30.002	Cv3	DLPFC	supertype	59.51	0.02715	0.9415
RMND1	H18.30.002	Cv3	DLPFC	supertype	77.91	0.0992	0.9059
RMND5A	H18.30.002	Cv3	DLPFC	supertype	80.75	0.1009	0.9051
RMND5B	H18.30.002	Cv3	DLPFC	supertype	78.03	0.06569	0.9226
RNASE1	H18.30.002	Cv3	DLPFC	supertype	42.49	0.2986	0.7994
RNASE11	H18.30.002	Cv3	DLPFC	supertype	25.44	0.03286	0.9387
RNASE2	H18.30.002	Cv3	DLPFC	supertype	17.57	-0.009743	0.9591
RNASE4	H18.30.002	Cv3	DLPFC	supertype	28.25	0.008633	0.9504
RNASE6	H18.30.002	Cv3	DLPFC	supertype	22.13	0.05189	0.9294
RNASEH1	H18.30.002	Cv3	DLPFC	supertype	69.96	0.05996	0.9254
RNASEH2A	H18.30.002	Cv3	DLPFC	supertype	48.88	0.03738	0.9365
RNASEH2B	H18.30.002	Cv3	DLPFC	supertype	80.78	0.07263	0.9192
RNASEH2C	H18.30.002	Cv3	DLPFC	supertype	67.63	0.07285	0.9191
RNASEK-C17orf49	H18.30.002	Cv3	DLPFC	supertype	17.9	0.003508	0.9528
RNASEL	H18.30.002	Cv3	DLPFC	supertype	50.88	0.03977	0.9353
RNASET2	H18.30.002	Cv3	DLPFC	supertype	81.09	0.208	0.8494
RND1	H18.30.002	Cv3	DLPFC	supertype	64.49	0.1309	0.8899
RND2	H18.30.002	Cv3	DLPFC	supertype	52.42	0.1216	0.8946
RND3	H18.30.002	Cv3	DLPFC	supertype	60.82	0.2996	0.7988
RNF10	H18.30.002	Cv3	DLPFC	supertype	85.85	0.1229	0.8939
RNF103-CHMP3	H18.30.002	Cv3	DLPFC	supertype	74.18	0.1007	0.9052
RNF11	H18.30.002	Cv3	DLPFC	supertype	87.15	0.09275	0.9092
RNF111	H18.30.002	Cv3	DLPFC	supertype	92.6	0.1736	0.8677
RNF112	H18.30.002	Cv3	DLPFC	supertype	73.37	0.1092	0.9009
RNF113A	H18.30.002	Cv3	DLPFC	supertype	47.03	-0.003251	0.956
RNF113B	H18.30.002	Cv3	DLPFC	supertype	23.41	0.01197	0.9488
RNF114	H18.30.002	Cv3	DLPFC	supertype	79.06	0.08153	0.9148
RNF115	H18.30.002	Cv3	DLPFC	supertype	92.24	0.1824	0.8631
RNF121	H18.30.002	Cv3	DLPFC	supertype	77.17	0.06191	0.9245
RNF122	H18.30.002	Cv3	DLPFC	supertype	38.72	0.005504	0.9519
RNF123	H18.30.002	Cv3	DLPFC	supertype	71.76	0.07183	0.9196
RNF125	H18.30.002	Cv3	DLPFC	supertype	51.02	0.04937	0.9306
RNF126	H18.30.002	Cv3	DLPFC	supertype	67.29	0.02981	0.9402
RNF128	H18.30.002	Cv3	DLPFC	supertype	68.21	0.07451	0.9182
RNF13	H18.30.002	Cv3	DLPFC	supertype	94.29	0.1826	0.863
RNF130	H18.30.002	Cv3	DLPFC	supertype	95.81	0.1178	0.8965
RNF135	H18.30.002	Cv3	DLPFC	supertype	40.92	0.06732	0.9218
RNF138	H18.30.002	Cv3	DLPFC	supertype	80.15	0.05638	0.9272
RNF139	H18.30.002	Cv3	DLPFC	supertype	64.38	0.06545	0.9227
RNF14	H18.30.002	Cv3	DLPFC	supertype	75.69	0.1078	0.9016
RNF141	H18.30.002	Cv3	DLPFC	supertype	64.54	0.03689	0.9367
RNF144A	H18.30.002	Cv3	DLPFC	supertype	97.41	0.2865	0.8062
RNF144B	H18.30.002	Cv3	DLPFC	supertype	79.94	0.5864	0.6139
RNF145	H18.30.002	Cv3	DLPFC	supertype	92.26	0.175	0.867
RNF146	H18.30.002	Cv3	DLPFC	supertype	86.22	0.1528	0.8786
RNF149	H18.30.002	Cv3	DLPFC	supertype	92.08	0.1872	0.8605
RNF150	H18.30.002	Cv3	DLPFC	supertype	97.35	0.2107	0.848
RNF151	H18.30.002	Cv3	DLPFC	supertype	21.58	0.009575	0.9499
RNF152	H18.30.002	Cv3	DLPFC	supertype	66.7	0.3236	0.785
RNF157	H18.30.002	Cv3	DLPFC	supertype	92.69	0.136	0.8872
RNF165	H18.30.002	Cv3	DLPFC	supertype	91.24	0.1983	0.8546
RNF166	H18.30.002	Cv3	DLPFC	supertype	59.05	0.08797	0.9115
RNF167	H18.30.002	Cv3	DLPFC	supertype	61.01	0.03125	0.9395
RNF168	H18.30.002	Cv3	DLPFC	supertype	82.8	0.1058	0.9026
RNF169	H18.30.002	Cv3	DLPFC	supertype	87.19	0.09742	0.9068
RNF17	H18.30.002	Cv3	DLPFC	supertype	45.69	0.02003	0.9449
RNF170	H18.30.002	Cv3	DLPFC	supertype	86.02	0.1009	0.9051
RNF175	H18.30.002	Cv3	DLPFC	supertype	93.82	0.1928	0.8576
RNF180	H18.30.002	Cv3	DLPFC	supertype	93.08	0.1576	0.876
RNF181	H18.30.002	Cv3	DLPFC	supertype	43.59	0.02345	0.9432
RNF182	H18.30.002	Cv3	DLPFC	supertype	58.73	0.2995	0.7989
RNF183	H18.30.002	Cv3	DLPFC	supertype	25.17	-0.0001973	0.9546
RNF185	H18.30.002	Cv3	DLPFC	supertype	72.66	0.03207	0.9391
RNF187	H18.30.002	Cv3	DLPFC	supertype	71.83	0.1275	0.8916
RNF19A	H18.30.002	Cv3	DLPFC	supertype	91.11	0.1674	0.8709
RNF19B	H18.30.002	Cv3	DLPFC	supertype	65.81	0.03893	0.9357
RNF2	H18.30.002	Cv3	DLPFC	supertype	78.63	0.1299	0.8903
RNF20	H18.30.002	Cv3	DLPFC	supertype	70.48	0.04383	0.9333
RNF207	H18.30.002	Cv3	DLPFC	supertype	67.25	0.09442	0.9083
RNF208	H18.30.002	Cv3	DLPFC	supertype	66.5	0.08721	0.9119
RNF212	H18.30.002	Cv3	DLPFC	supertype	52.43	0.06469	0.9231
RNF212B	H18.30.002	Cv3	DLPFC	supertype	53.54	0.01656	0.9466
RNF213	H18.30.002	Cv3	DLPFC	supertype	79.09	0.1071	0.9019
RNF214	H18.30.002	Cv3	DLPFC	supertype	76.23	0.04075	0.9348
RNF215	H18.30.002	Cv3	DLPFC	supertype	53.01	0.02134	0.9443
RNF216	H18.30.002	Cv3	DLPFC	supertype	90.73	0.08239	0.9143
RNF217	H18.30.002	Cv3	DLPFC	supertype	88.87	0.1086	0.9012
RNF220	H18.30.002	Cv3	DLPFC	supertype	86.61	0.5584	0.6343
RNF222	H18.30.002	Cv3	DLPFC	supertype	29.07	0.0008024	0.9541
RNF223	H18.30.002	Cv3	DLPFC	supertype	18.88	0.015	0.9473
RNF224	H18.30.002	Cv3	DLPFC	supertype	18.88	0.006366	0.9515
RNF225	H18.30.002	Cv3	DLPFC	supertype	20.8	-7.513e-05	0.9545
RNF24	H18.30.002	Cv3	DLPFC	supertype	95.36	0.1902	0.8589
RNF25	H18.30.002	Cv3	DLPFC	supertype	59.65	0.02349	0.9432
RNF26	H18.30.002	Cv3	DLPFC	supertype	50.53	0.01772	0.946
RNF31	H18.30.002	Cv3	DLPFC	supertype	61.18	0.03019	0.94
RNF32	H18.30.002	Cv3	DLPFC	supertype	47.02	0.0008411	0.9541
RNF34	H18.30.002	Cv3	DLPFC	supertype	85.44	0.1328	0.8889
RNF38	H18.30.002	Cv3	DLPFC	supertype	92.32	0.1383	0.886
RNF39	H18.30.002	Cv3	DLPFC	supertype	25.44	0.01621	0.9467
RNF4	H18.30.002	Cv3	DLPFC	supertype	74.09	0.06995	0.9205
RNF40	H18.30.002	Cv3	DLPFC	supertype	66.35	0.03148	0.9394
RNF41	H18.30.002	Cv3	DLPFC	supertype	70	0.04469	0.9329
RNF43	H18.30.002	Cv3	DLPFC	supertype	49.77	0.08903	0.911
RNF44	H18.30.002	Cv3	DLPFC	supertype	69.86	0.06963	0.9207
RNF5	H18.30.002	Cv3	DLPFC	supertype	47.34	-0.001895	0.9554
RNF6	H18.30.002	Cv3	DLPFC	supertype	67.1	0.04513	0.9327
RNF7	H18.30.002	Cv3	DLPFC	supertype	67.87	0.06408	0.9234
RNF8	H18.30.002	Cv3	DLPFC	supertype	73.83	0.05617	0.9273
RNFT1	H18.30.002	Cv3	DLPFC	supertype	72.18	0.08498	0.913
RNFT2	H18.30.002	Cv3	DLPFC	supertype	81.2	0.07044	0.9203
RNGTT	H18.30.002	Cv3	DLPFC	supertype	94.69	0.1216	0.8946
RNH1	H18.30.002	Cv3	DLPFC	supertype	75.86	0.06552	0.9227
RNLS	H18.30.002	Cv3	DLPFC	supertype	92.54	0.1882	0.86
RNMT	H18.30.002	Cv3	DLPFC	supertype	87.41	0.1015	0.9047
RNPC3	H18.30.002	Cv3	DLPFC	supertype	91.96	0.1761	0.8664
RNPEP	H18.30.002	Cv3	DLPFC	supertype	69.14	0.03909	0.9357
RNPEPL1	H18.30.002	Cv3	DLPFC	supertype	62.84	0.05294	0.9289
RNPS1	H18.30.002	Cv3	DLPFC	supertype	91.92	0.2001	0.8537
RO60	H18.30.002	Cv3	DLPFC	supertype	84.58	0.09884	0.9061
ROBO1	H18.30.002	Cv3	DLPFC	supertype	99.18	0.4271	0.7224
ROBO2	H18.30.002	Cv3	DLPFC	supertype	99.92	0.3469	0.7714
ROBO3	H18.30.002	Cv3	DLPFC	supertype	49.62	0.2032	0.852
ROBO4	H18.30.002	Cv3	DLPFC	supertype	28.02	0.3172	0.7887
ROCK1	H18.30.002	Cv3	DLPFC	supertype	92.34	0.1347	0.8879
ROCK2	H18.30.002	Cv3	DLPFC	supertype	97.91	0.2635	0.8191
ROGDI	H18.30.002	Cv3	DLPFC	supertype	75.65	0.1138	0.8985
ROM1	H18.30.002	Cv3	DLPFC	supertype	33.23	0.01081	0.9493
ROMO1	H18.30.002	Cv3	DLPFC	supertype	47.1	0.009682	0.9499
ROPN1	H18.30.002	Cv3	DLPFC	supertype	26.44	0.01807	0.9458
ROPN1B	H18.30.002	Cv3	DLPFC	supertype	37.27	0.02142	0.9442
ROPN1L	H18.30.002	Cv3	DLPFC	supertype	57.09	0.03033	0.9399
ROR1	H18.30.002	Cv3	DLPFC	supertype	80.31	0.3012	0.7979
ROR2	H18.30.002	Cv3	DLPFC	supertype	58.09	0.4119	0.732
RORA	H18.30.002	Cv3	DLPFC	supertype	99.66	0.2981	0.7997
RORB	H18.30.002	Cv3	DLPFC	supertype	96.09	0.4827	0.6865
RORC	H18.30.002	Cv3	DLPFC	supertype	27.86	0.005511	0.9519
ROS1	H18.30.002	Cv3	DLPFC	supertype	69.25	0.2368	0.8339
RP1	H18.30.002	Cv3	DLPFC	supertype	24.16	0.005605	0.9518
RP1L1	H18.30.002	Cv3	DLPFC	supertype	36.28	0.01159	0.949
RP2	H18.30.002	Cv3	DLPFC	supertype	49.83	0.01696	0.9464
RP9	H18.30.002	Cv3	DLPFC	supertype	62.87	0.03604	0.9371
RPA1	H18.30.002	Cv3	DLPFC	supertype	67.72	0.0177	0.946
RPA2	H18.30.002	Cv3	DLPFC	supertype	63.74	0.03925	0.9356
RPA3	H18.30.002	Cv3	DLPFC	supertype	61.66	0.06242	0.9242
RPAIN	H18.30.002	Cv3	DLPFC	supertype	82.52	0.1133	0.8988
RPAP1	H18.30.002	Cv3	DLPFC	supertype	62.65	0.09471	0.9082
RPAP2	H18.30.002	Cv3	DLPFC	supertype	93.37	0.144	0.8831
RPAP3	H18.30.002	Cv3	DLPFC	supertype	70.5	0.07924	0.9159
RPE	H18.30.002	Cv3	DLPFC	supertype	88.47	0.1656	0.8719
RPE65	H18.30.002	Cv3	DLPFC	supertype	28.58	0.009051	0.9502
RPEL1	H18.30.002	Cv3	DLPFC	supertype	36.81	0.01339	0.9481
RPF1	H18.30.002	Cv3	DLPFC	supertype	60.99	0.06442	0.9232
RPF2	H18.30.002	Cv3	DLPFC	supertype	70.72	0.08924	0.9109
RPGR	H18.30.002	Cv3	DLPFC	supertype	71.45	0.07812	0.9165
RPGRIP1	H18.30.002	Cv3	DLPFC	supertype	43.16	0.02802	0.941
RPGRIP1L	H18.30.002	Cv3	DLPFC	supertype	86.28	0.193	0.8575
RPH3A	H18.30.002	Cv3	DLPFC	supertype	93.67	0.249	0.8272
RPH3AL	H18.30.002	Cv3	DLPFC	supertype	61.73	0.1635	0.873
RPIA	H18.30.002	Cv3	DLPFC	supertype	69.24	0.05566	0.9276
RPL10	H18.30.002	Cv3	DLPFC	supertype	86.46	0.1381	0.8862
RPL10A	H18.30.002	Cv3	DLPFC	supertype	79.23	0.09476	0.9082
RPL11	H18.30.002	Cv3	DLPFC	supertype	81.01	0.07532	0.9178
RPL12	H18.30.002	Cv3	DLPFC	supertype	58.62	0.02969	0.9402
RPL13	H18.30.002	Cv3	DLPFC	supertype	88.06	0.1201	0.8953
RPL13A	H18.30.002	Cv3	DLPFC	supertype	58.14	0.03053	0.9398
RPL14	H18.30.002	Cv3	DLPFC	supertype	87	0.1118	0.8995
RPL15	H18.30.002	Cv3	DLPFC	supertype	88.17	0.1297	0.8904
RPL17-C18orf32	H18.30.002	Cv3	DLPFC	supertype	27.04	0.02023	0.9448
RPL18	H18.30.002	Cv3	DLPFC	supertype	79.43	0.1028	0.9041
RPL18A	H18.30.002	Cv3	DLPFC	supertype	52.25	0.02255	0.9437
RPL19	H18.30.002	Cv3	DLPFC	supertype	80.76	0.1084	0.9013
RPL21	H18.30.002	Cv3	DLPFC	supertype	62.17	0.01379	0.9479
RPL22	H18.30.002	Cv3	DLPFC	supertype	69.28	0.02745	0.9413
RPL22L1	H18.30.002	Cv3	DLPFC	supertype	46.99	0.02234	0.9438
RPL23	H18.30.002	Cv3	DLPFC	supertype	67.64	0.05706	0.9269
RPL23A	H18.30.002	Cv3	DLPFC	supertype	74.64	0.04151	0.9345
RPL24	H18.30.002	Cv3	DLPFC	supertype	78.36	0.1081	0.9014
RPL26	H18.30.002	Cv3	DLPFC	supertype	86.66	0.1338	0.8884
RPL26L1	H18.30.002	Cv3	DLPFC	supertype	52.51	0.002654	0.9532
RPL27	H18.30.002	Cv3	DLPFC	supertype	65.93	0.08038	0.9153
RPL27A	H18.30.002	Cv3	DLPFC	supertype	64.15	0.05012	0.9303
RPL28	H18.30.002	Cv3	DLPFC	supertype	78.27	0.07716	0.9169
RPL29	H18.30.002	Cv3	DLPFC	supertype	81.16	0.1298	0.8904
RPL3	H18.30.002	Cv3	DLPFC	supertype	77.86	0.105	0.903
RPL30	H18.30.002	Cv3	DLPFC	supertype	75.2	0.05308	0.9288
RPL31	H18.30.002	Cv3	DLPFC	supertype	77.54	0.09881	0.9061
RPL32	H18.30.002	Cv3	DLPFC	supertype	85.16	0.1052	0.9029
RPL34	H18.30.002	Cv3	DLPFC	supertype	72.95	0.07444	0.9183
RPL35	H18.30.002	Cv3	DLPFC	supertype	64.92	0.04986	0.9304
RPL35A	H18.30.002	Cv3	DLPFC	supertype	75.29	0.08066	0.9152
RPL36	H18.30.002	Cv3	DLPFC	supertype	67.81	0.07795	0.9165
RPL36A-HNRNPH2	H18.30.002	Cv3	DLPFC	supertype	36.51	0.001065	0.954
RPL36AL	H18.30.002	Cv3	DLPFC	supertype	73.3	0.07213	0.9194
RPL37	H18.30.002	Cv3	DLPFC	supertype	68.99	0.04051	0.935
RPL37A	H18.30.002	Cv3	DLPFC	supertype	75.6	0.08758	0.9117
RPL38	H18.30.002	Cv3	DLPFC	supertype	67.1	0.05771	0.9265
RPL39	H18.30.002	Cv3	DLPFC	supertype	60.74	0.04693	0.9318
RPL39L	H18.30.002	Cv3	DLPFC	supertype	45.42	0.02381	0.9431
RPL3L	H18.30.002	Cv3	DLPFC	supertype	27.88	0.01488	0.9474
RPL4	H18.30.002	Cv3	DLPFC	supertype	75.35	0.08934	0.9109
RPL41	H18.30.002	Cv3	DLPFC	supertype	79.93	0.09733	0.9069
RPL5	H18.30.002	Cv3	DLPFC	supertype	84.2	0.1186	0.8961
RPL6	H18.30.002	Cv3	DLPFC	supertype	87.61	0.1455	0.8823
RPL7	H18.30.002	Cv3	DLPFC	supertype	79.4	0.1144	0.8982
RPL7A	H18.30.002	Cv3	DLPFC	supertype	81.89	0.1228	0.894
RPL7L1	H18.30.002	Cv3	DLPFC	supertype	82.88	0.1168	0.897
RPL8	H18.30.002	Cv3	DLPFC	supertype	80.39	0.1105	0.9002
RPL9	H18.30.002	Cv3	DLPFC	supertype	51.66	0.01071	0.9494
RPLP0	H18.30.002	Cv3	DLPFC	supertype	69.31	0.1102	0.9004
RPLP1	H18.30.002	Cv3	DLPFC	supertype	75	0.05715	0.9268
RPLP2	H18.30.002	Cv3	DLPFC	supertype	76.72	0.08989	0.9106
RPN1	H18.30.002	Cv3	DLPFC	supertype	65.12	0.05014	0.9303
RPN2	H18.30.002	Cv3	DLPFC	supertype	76.76	0.1034	0.9038
RPP14	H18.30.002	Cv3	DLPFC	supertype	75.6	0.1137	0.8986
RPP25	H18.30.002	Cv3	DLPFC	supertype	49.57	0.1565	0.8766
RPP25L	H18.30.002	Cv3	DLPFC	supertype	48.07	0.05711	0.9268
RPP30	H18.30.002	Cv3	DLPFC	supertype	71.18	0.06855	0.9212
RPP38	H18.30.002	Cv3	DLPFC	supertype	51.03	0.01974	0.945
RPP40	H18.30.002	Cv3	DLPFC	supertype	48.3	0.04377	0.9334
RPRD1A	H18.30.002	Cv3	DLPFC	supertype	94.32	0.1913	0.8583
RPRD1B	H18.30.002	Cv3	DLPFC	supertype	81.22	0.1025	0.9043
RPRD2	H18.30.002	Cv3	DLPFC	supertype	95.5	0.1459	0.8821
RPRM	H18.30.002	Cv3	DLPFC	supertype	47.73	0.2456	0.829
RPRML	H18.30.002	Cv3	DLPFC	supertype	69.52	0.2219	0.842
RPS10-NUDT3	H18.30.002	Cv3	DLPFC	supertype	63.47	0.06983	0.9206
RPS11	H18.30.002	Cv3	DLPFC	supertype	67.38	0.03634	0.937
RPS12	H18.30.002	Cv3	DLPFC	supertype	71.54	0.0611	0.9249
RPS13	H18.30.002	Cv3	DLPFC	supertype	71.01	0.06334	0.9238
RPS14	H18.30.002	Cv3	DLPFC	supertype	83.86	0.1536	0.8781
RPS15	H18.30.002	Cv3	DLPFC	supertype	84.37	0.108	0.9015
RPS15A	H18.30.002	Cv3	DLPFC	supertype	60.48	0.06089	0.925
RPS16	H18.30.002	Cv3	DLPFC	supertype	64.5	0.02325	0.9433
RPS17	H18.30.002	Cv3	DLPFC	supertype	54.98	0.001976	0.9536
RPS18	H18.30.002	Cv3	DLPFC	supertype	70.92	0.06178	0.9245
RPS19	H18.30.002	Cv3	DLPFC	supertype	77.86	0.07667	0.9172
RPS19BP1	H18.30.002	Cv3	DLPFC	supertype	66.72	0.1026	0.9042
RPS2	H18.30.002	Cv3	DLPFC	supertype	65.22	0.05693	0.9269
RPS20	H18.30.002	Cv3	DLPFC	supertype	70.43	0.06386	0.9235
RPS21	H18.30.002	Cv3	DLPFC	supertype	60.83	0.05615	0.9273
RPS23	H18.30.002	Cv3	DLPFC	supertype	76.26	0.05553	0.9276
RPS24	H18.30.002	Cv3	DLPFC	supertype	82.87	0.09585	0.9076
RPS25	H18.30.002	Cv3	DLPFC	supertype	77.36	0.063	0.9239
RPS26	H18.30.002	Cv3	DLPFC	supertype	55.78	0.0522	0.9293
RPS27	H18.30.002	Cv3	DLPFC	supertype	57.54	0.02578	0.9421
RPS27A	H18.30.002	Cv3	DLPFC	supertype	83.76	0.07222	0.9194
RPS27L	H18.30.002	Cv3	DLPFC	supertype	64.04	0.04489	0.9328
RPS28	H18.30.002	Cv3	DLPFC	supertype	58.33	0.0328	0.9387
RPS29	H18.30.002	Cv3	DLPFC	supertype	71.68	0.06441	0.9232
RPS3	H18.30.002	Cv3	DLPFC	supertype	84.67	0.1347	0.8879
RPS3A	H18.30.002	Cv3	DLPFC	supertype	75.85	0.09104	0.91
RPS4X	H18.30.002	Cv3	DLPFC	supertype	81.82	0.1148	0.898
RPS4Y1	H18.30.002	Cv3	DLPFC	supertype	75.03	0.08446	0.9133
RPS5	H18.30.002	Cv3	DLPFC	supertype	67.57	0.07343	0.9188
RPS6	H18.30.002	Cv3	DLPFC	supertype	76.76	0.08839	0.9113
RPS6KA1	H18.30.002	Cv3	DLPFC	supertype	47.44	0.03103	0.9396
RPS6KA2	H18.30.002	Cv3	DLPFC	supertype	98.68	0.3336	0.7792
RPS6KA3	H18.30.002	Cv3	DLPFC	supertype	94.63	0.186	0.8612
RPS6KA4	H18.30.002	Cv3	DLPFC	supertype	59.69	0.02464	0.9427
RPS6KA5	H18.30.002	Cv3	DLPFC	supertype	89.24	0.2302	0.8374
RPS6KA6	H18.30.002	Cv3	DLPFC	supertype	90.63	0.2007	0.8534
RPS6KB1	H18.30.002	Cv3	DLPFC	supertype	86.99	0.1249	0.8929
RPS6KB2	H18.30.002	Cv3	DLPFC	supertype	61.28	0.03982	0.9353
RPS6KC1	H18.30.002	Cv3	DLPFC	supertype	97.93	0.2758	0.8123
RPS6KL1	H18.30.002	Cv3	DLPFC	supertype	83.67	0.1442	0.883
RPS7	H18.30.002	Cv3	DLPFC	supertype	80.52	0.08833	0.9114
RPS8	H18.30.002	Cv3	DLPFC	supertype	76.38	0.08193	0.9146
RPS9	H18.30.002	Cv3	DLPFC	supertype	76.71	0.09663	0.9072
RPSA	H18.30.002	Cv3	DLPFC	supertype	74.99	0.09818	0.9064
RPTN	H18.30.002	Cv3	DLPFC	supertype	17.22	0.02147	0.9442
RPTOR	H18.30.002	Cv3	DLPFC	supertype	93.01	0.1516	0.8792
RPUSD1	H18.30.002	Cv3	DLPFC	supertype	55.26	0.05614	0.9273
RPUSD2	H18.30.002	Cv3	DLPFC	supertype	49.61	0.04831	0.9312
RPUSD3	H18.30.002	Cv3	DLPFC	supertype	65.77	0.0466	0.932
RPUSD4	H18.30.002	Cv3	DLPFC	supertype	60.41	0.03088	0.9396
RRAD	H18.30.002	Cv3	DLPFC	supertype	41.04	0.03628	0.937
RRAGA	H18.30.002	Cv3	DLPFC	supertype	67.08	0.09788	0.9066
RRAGB	H18.30.002	Cv3	DLPFC	supertype	81.36	0.1017	0.9047
RRAGC	H18.30.002	Cv3	DLPFC	supertype	61.99	0.02388	0.943
RRAGD	H18.30.002	Cv3	DLPFC	supertype	76.68	0.07863	0.9162
RRAS	H18.30.002	Cv3	DLPFC	supertype	41.25	0.0382	0.9361
RRAS2	H18.30.002	Cv3	DLPFC	supertype	84.71	0.1773	0.8658
RRBP1	H18.30.002	Cv3	DLPFC	supertype	57.09	0.03965	0.9354
RREB1	H18.30.002	Cv3	DLPFC	supertype	50.29	0.3007	0.7982
RRH	H18.30.002	Cv3	DLPFC	supertype	58.58	0.0413	0.9346
RRM1	H18.30.002	Cv3	DLPFC	supertype	63.88	0.05324	0.9287
RRM2	H18.30.002	Cv3	DLPFC	supertype	25.63	0.009277	0.9501
RRM2B	H18.30.002	Cv3	DLPFC	supertype	68.42	0.05991	0.9255
RRN3	H18.30.002	Cv3	DLPFC	supertype	68.59	0.06164	0.9246
RRNAD1	H18.30.002	Cv3	DLPFC	supertype	53.95	0.01694	0.9464
RRP1	H18.30.002	Cv3	DLPFC	supertype	57.91	0.0584	0.9262
RRP12	H18.30.002	Cv3	DLPFC	supertype	67.89	0.08452	0.9133
RRP15	H18.30.002	Cv3	DLPFC	supertype	71.01	0.07668	0.9172
RRP1B	H18.30.002	Cv3	DLPFC	supertype	78.75	0.07978	0.9156
RRP36	H18.30.002	Cv3	DLPFC	supertype	61.64	0.03754	0.9364
RRP7A	H18.30.002	Cv3	DLPFC	supertype	66.81	0.07854	0.9162
RRP8	H18.30.002	Cv3	DLPFC	supertype	87.85	0.1266	0.892
RRP9	H18.30.002	Cv3	DLPFC	supertype	45.35	0.01513	0.9473
RRS1	H18.30.002	Cv3	DLPFC	supertype	43.94	0.01297	0.9483
RS1	H18.30.002	Cv3	DLPFC	supertype	34.16	0.0287	0.9407
RSAD1	H18.30.002	Cv3	DLPFC	supertype	74.37	0.08169	0.9147
RSAD2	H18.30.002	Cv3	DLPFC	supertype	67.3	0.04471	0.9329
RSBN1	H18.30.002	Cv3	DLPFC	supertype	82.55	0.08706	0.912
RSBN1L	H18.30.002	Cv3	DLPFC	supertype	89.5	0.144	0.8831
RSF1	H18.30.002	Cv3	DLPFC	supertype	94.98	0.1429	0.8837
RSKR	H18.30.002	Cv3	DLPFC	supertype	67.73	0.0736	0.9187
RSL1D1	H18.30.002	Cv3	DLPFC	supertype	63.78	0.04054	0.935
RSL24D1	H18.30.002	Cv3	DLPFC	supertype	65.07	0.07799	0.9165
RSPH1	H18.30.002	Cv3	DLPFC	supertype	67.98	0.09825	0.9064
RSPH10B	H18.30.002	Cv3	DLPFC	supertype	35.82	0.01985	0.945
RSPH10B2	H18.30.002	Cv3	DLPFC	supertype	37.77	0.006735	0.9513
RSPH14	H18.30.002	Cv3	DLPFC	supertype	53.46	0.05915	0.9258
RSPH3	H18.30.002	Cv3	DLPFC	supertype	84.39	0.1759	0.8665
RSPH4A	H18.30.002	Cv3	DLPFC	supertype	62.27	0.04789	0.9314
RSPH6A	H18.30.002	Cv3	DLPFC	supertype	39.32	0.01786	0.9459
RSPH9	H18.30.002	Cv3	DLPFC	supertype	48.6	0.02843	0.9408
RSPO1	H18.30.002	Cv3	DLPFC	supertype	30	-0.006929	0.9578
RSPO2	H18.30.002	Cv3	DLPFC	supertype	90.91	0.2366	0.834
RSPO3	H18.30.002	Cv3	DLPFC	supertype	61.53	0.2601	0.821
RSPO4	H18.30.002	Cv3	DLPFC	supertype	56.33	0.03538	0.9375
RSPRY1	H18.30.002	Cv3	DLPFC	supertype	77.41	0.03212	0.939
RSRC1	H18.30.002	Cv3	DLPFC	supertype	89.36	0.1227	0.894
RSRC2	H18.30.002	Cv3	DLPFC	supertype	80.91	0.08894	0.9111
RSRP1	H18.30.002	Cv3	DLPFC	supertype	95.92	0.2616	0.8202
RSU1	H18.30.002	Cv3	DLPFC	supertype	89.17	0.148	0.881
RTBDN	H18.30.002	Cv3	DLPFC	supertype	52.35	0.07215	0.9194
RTCA	H18.30.002	Cv3	DLPFC	supertype	71.49	0.06537	0.9228
RTCB	H18.30.002	Cv3	DLPFC	supertype	76.91	0.0812	0.9149
RTF1	H18.30.002	Cv3	DLPFC	supertype	86.83	0.1415	0.8844
RTF2	H18.30.002	Cv3	DLPFC	supertype	76.92	0.1223	0.8942
RTKN	H18.30.002	Cv3	DLPFC	supertype	42.94	0.176	0.8664
RTKN2	H18.30.002	Cv3	DLPFC	supertype	68.9	0.1582	0.8757
RTL1	H18.30.002	Cv3	DLPFC	supertype	21.09	0.004951	0.9521
RTL3	H18.30.002	Cv3	DLPFC	supertype	20.46	-0.005724	0.9572
RTL4	H18.30.002	Cv3	DLPFC	supertype	63.76	0.09988	0.9056
RTL5	H18.30.002	Cv3	DLPFC	supertype	49.01	0.01279	0.9484
RTL6	H18.30.002	Cv3	DLPFC	supertype	55.15	0.05298	0.9289
RTL8A	H18.30.002	Cv3	DLPFC	supertype	59.99	0.03974	0.9353
RTL8B	H18.30.002	Cv3	DLPFC	supertype	39.42	0.01146	0.949
RTL8C	H18.30.002	Cv3	DLPFC	supertype	78.05	0.08555	0.9128
RTL9	H18.30.002	Cv3	DLPFC	supertype	56.87	0.0509	0.9299
RTN1	H18.30.002	Cv3	DLPFC	supertype	99	0.2679	0.8167
RTN2	H18.30.002	Cv3	DLPFC	supertype	72.18	0.09794	0.9066
RTN3	H18.30.002	Cv3	DLPFC	supertype	98.73	0.2233	0.8412
RTN4	H18.30.002	Cv3	DLPFC	supertype	98.69	0.2216	0.8421
RTN4IP1	H18.30.002	Cv3	DLPFC	supertype	72.81	0.06354	0.9237
RTN4R	H18.30.002	Cv3	DLPFC	supertype	70.7	0.1688	0.8702
RTN4RL1	H18.30.002	Cv3	DLPFC	supertype	91.24	0.2613	0.8204
RTN4RL2	H18.30.002	Cv3	DLPFC	supertype	75.01	0.2911	0.8037
RTP1	H18.30.002	Cv3	DLPFC	supertype	44.61	0.05937	0.9257
RTP2	H18.30.002	Cv3	DLPFC	supertype	20.65	-0.00676	0.9577
RTP4	H18.30.002	Cv3	DLPFC	supertype	22.33	0.03045	0.9399
RTP5	H18.30.002	Cv3	DLPFC	supertype	45.91	0.08158	0.9147
RTTN	H18.30.002	Cv3	DLPFC	supertype	78.59	0.1097	0.9006
RUBCN	H18.30.002	Cv3	DLPFC	supertype	88.44	0.1595	0.875
RUBCNL	H18.30.002	Cv3	DLPFC	supertype	61.24	0.118	0.8964
RUFY1	H18.30.002	Cv3	DLPFC	supertype	84.36	0.09231	0.9094
RUFY2	H18.30.002	Cv3	DLPFC	supertype	92.88	0.1768	0.866
RUFY3	H18.30.002	Cv3	DLPFC	supertype	97.27	0.1821	0.8632
RUFY4	H18.30.002	Cv3	DLPFC	supertype	30.44	0.04977	0.9304
RUNDC1	H18.30.002	Cv3	DLPFC	supertype	71.1	0.08656	0.9123
RUNDC3A	H18.30.002	Cv3	DLPFC	supertype	84.43	0.1551	0.8773
RUNDC3B	H18.30.002	Cv3	DLPFC	supertype	95.87	0.1991	0.8542
RUNX1	H18.30.002	Cv3	DLPFC	supertype	52.72	0.2259	0.8398
RUNX1T1	H18.30.002	Cv3	DLPFC	supertype	98.1	0.2611	0.8205
RUNX2	H18.30.002	Cv3	DLPFC	supertype	85.11	0.4534	0.7057
RUNX3	H18.30.002	Cv3	DLPFC	supertype	22.6	-0.002292	0.9556
RUSC1	H18.30.002	Cv3	DLPFC	supertype	75.65	0.08498	0.913
RUSC2	H18.30.002	Cv3	DLPFC	supertype	90.76	0.1696	0.8698
RUSF1	H18.30.002	Cv3	DLPFC	supertype	71.27	0.01146	0.949
RUVBL1	H18.30.002	Cv3	DLPFC	supertype	69.78	0.05564	0.9276
RUVBL2	H18.30.002	Cv3	DLPFC	supertype	57.34	0.04776	0.9314
RWDD1	H18.30.002	Cv3	DLPFC	supertype	70.07	0.06649	0.9222
RWDD2A	H18.30.002	Cv3	DLPFC	supertype	62.06	0.04834	0.9311
RWDD2B	H18.30.002	Cv3	DLPFC	supertype	56.06	0.04888	0.9309
RWDD3	H18.30.002	Cv3	DLPFC	supertype	52.58	0.02545	0.9423
RWDD4	H18.30.002	Cv3	DLPFC	supertype	62.25	0.08211	0.9145
RXFP1	H18.30.002	Cv3	DLPFC	supertype	93.55	0.4684	0.6959
RXFP2	H18.30.002	Cv3	DLPFC	supertype	40.54	0.1088	0.9011
RXFP3	H18.30.002	Cv3	DLPFC	supertype	25.63	0.03772	0.9363
RXFP4	H18.30.002	Cv3	DLPFC	supertype	17.9	-0.007093	0.9579
RXRA	H18.30.002	Cv3	DLPFC	supertype	71.41	0.07817	0.9164
RXRB	H18.30.002	Cv3	DLPFC	supertype	68.31	0.04312	0.9337
RXRG	H18.30.002	Cv3	DLPFC	supertype	47.65	0.3279	0.7825
RXYLT1	H18.30.002	Cv3	DLPFC	supertype	64.17	0.05023	0.9302
RYBP	H18.30.002	Cv3	DLPFC	supertype	89.52	0.1271	0.8918
RYK	H18.30.002	Cv3	DLPFC	supertype	91.63	0.1688	0.8702
RYR1	H18.30.002	Cv3	DLPFC	supertype	69.33	0.1696	0.8698
RYR2	H18.30.002	Cv3	DLPFC	supertype	99.76	0.3874	0.7471
RYR3	H18.30.002	Cv3	DLPFC	supertype	96.18	0.466	0.6975
S100A1	H18.30.002	Cv3	DLPFC	supertype	37.22	0.09985	0.9056
S100A10	H18.30.002	Cv3	DLPFC	supertype	34.41	0.1707	0.8692
S100A11	H18.30.002	Cv3	DLPFC	supertype	26.66	0.08444	0.9133
S100A12	H18.30.002	Cv3	DLPFC	supertype	26.3	0.01519	0.9472
S100A13	H18.30.002	Cv3	DLPFC	supertype	43.19	0.06087	0.925
S100A14	H18.30.002	Cv3	DLPFC	supertype	24.53	0.01103	0.9492
S100A16	H18.30.002	Cv3	DLPFC	supertype	31.75	0.04025	0.9351
S100A2	H18.30.002	Cv3	DLPFC	supertype	26.84	-0.005629	0.9572
S100A3	H18.30.002	Cv3	DLPFC	supertype	17.57	0.01209	0.9487
S100A4	H18.30.002	Cv3	DLPFC	supertype	21.23	0.2288	0.8382
S100A5	H18.30.002	Cv3	DLPFC	supertype	24.33	0.0133	0.9481
S100A6	H18.30.002	Cv3	DLPFC	supertype	65.53	0.09177	0.9096
S100A7	H18.30.002	Cv3	DLPFC	supertype	26.66	0.002791	0.9532
S100A8	H18.30.002	Cv3	DLPFC	supertype	22.08	-0.01078	0.9596
S100A9	H18.30.002	Cv3	DLPFC	supertype	20.26	0.02429	0.9428
S100B	H18.30.002	Cv3	DLPFC	supertype	50.82	0.2779	0.8111
S100G	H18.30.002	Cv3	DLPFC	supertype	23.33	-0.005151	0.957
S100P	H18.30.002	Cv3	DLPFC	supertype	25.51	-0.008312	0.9585
S100PBP	H18.30.002	Cv3	DLPFC	supertype	79.09	0.03749	0.9364
S100Z	H18.30.002	Cv3	DLPFC	supertype	50.9	0.2055	0.8508
S1PR1	H18.30.002	Cv3	DLPFC	supertype	33.07	0.1185	0.8962
S1PR2	H18.30.002	Cv3	DLPFC	supertype	37.41	0.02365	0.9431
S1PR3	H18.30.002	Cv3	DLPFC	supertype	39.96	0.05611	0.9273
S1PR4	H18.30.002	Cv3	DLPFC	supertype	19.78	0.02725	0.9414
S1PR5	H18.30.002	Cv3	DLPFC	supertype	28.82	0.07423	0.9184
SAA1	H18.30.002	Cv3	DLPFC	supertype	26.56	0.01166	0.9489
SAA2-SAA4	H18.30.002	Cv3	DLPFC	supertype	30.42	-0.003447	0.9561
SAAL1	H18.30.002	Cv3	DLPFC	supertype	58.71	0.03975	0.9353
SAC3D1	H18.30.002	Cv3	DLPFC	supertype	54.38	0.01752	0.9461
SACM1L	H18.30.002	Cv3	DLPFC	supertype	84.89	0.1317	0.8894
SACS	H18.30.002	Cv3	DLPFC	supertype	93.41	0.1836	0.8624
SAE1	H18.30.002	Cv3	DLPFC	supertype	78.67	0.09312	0.909
SAFB	H18.30.002	Cv3	DLPFC	supertype	81.81	0.1197	0.8956
SAFB2	H18.30.002	Cv3	DLPFC	supertype	80.42	0.0726	0.9192
SAG	H18.30.002	Cv3	DLPFC	supertype	35.27	0.00559	0.9518
SAGE1	H18.30.002	Cv3	DLPFC	supertype	23.5	-0.01019	0.9593
SALL1	H18.30.002	Cv3	DLPFC	supertype	48.7	0.3122	0.7916
SALL2	H18.30.002	Cv3	DLPFC	supertype	51.54	0.06608	0.9224
SALL3	H18.30.002	Cv3	DLPFC	supertype	37.46	0.1474	0.8814
SALL4	H18.30.002	Cv3	DLPFC	supertype	53.49	0.02935	0.9404
SAMD1	H18.30.002	Cv3	DLPFC	supertype	36.86	0.01062	0.9494
SAMD10	H18.30.002	Cv3	DLPFC	supertype	52.61	0.01649	0.9466
SAMD11	H18.30.002	Cv3	DLPFC	supertype	30.67	0.01923	0.9453
SAMD12	H18.30.002	Cv3	DLPFC	supertype	99.24	0.2117	0.8475
SAMD13	H18.30.002	Cv3	DLPFC	supertype	54.81	0.03128	0.9394
SAMD14	H18.30.002	Cv3	DLPFC	supertype	61.45	0.06605	0.9224
SAMD15	H18.30.002	Cv3	DLPFC	supertype	43.6	0.01289	0.9483
SAMD3	H18.30.002	Cv3	DLPFC	supertype	71.85	0.2097	0.8485
SAMD4A	H18.30.002	Cv3	DLPFC	supertype	94.21	0.1682	0.8705
SAMD4B	H18.30.002	Cv3	DLPFC	supertype	85.06	0.08049	0.9153
SAMD5	H18.30.002	Cv3	DLPFC	supertype	92.73	0.437	0.7162
SAMD7	H18.30.002	Cv3	DLPFC	supertype	33.8	0.006168	0.9515
SAMD8	H18.30.002	Cv3	DLPFC	supertype	87.76	0.1673	0.871
SAMD9	H18.30.002	Cv3	DLPFC	supertype	35.29	0.04412	0.9332
SAMD9L	H18.30.002	Cv3	DLPFC	supertype	32.76	0.09463	0.9082
SAMHD1	H18.30.002	Cv3	DLPFC	supertype	62.45	0.07542	0.9178
SAMM50	H18.30.002	Cv3	DLPFC	supertype	68.81	0.07793	0.9166
SAMSN1	H18.30.002	Cv3	DLPFC	supertype	42.49	0.22	0.843
SAP130	H18.30.002	Cv3	DLPFC	supertype	82.02	0.07689	0.9171
SAP18	H18.30.002	Cv3	DLPFC	supertype	73.64	0.08162	0.9147
SAP25	H18.30.002	Cv3	DLPFC	supertype	39.35	-0.005422	0.9571
SAP30	H18.30.002	Cv3	DLPFC	supertype	65.83	0.06501	0.923
SAP30BP	H18.30.002	Cv3	DLPFC	supertype	73.81	0.0526	0.9291
SAP30L	H18.30.002	Cv3	DLPFC	supertype	56.84	0.05212	0.9293
SAPCD2	H18.30.002	Cv3	DLPFC	supertype	39.23	0.0414	0.9345
SAR1A	H18.30.002	Cv3	DLPFC	supertype	72.41	0.07367	0.9187
SAR1B	H18.30.002	Cv3	DLPFC	supertype	79.31	0.06662	0.9222
SARAF	H18.30.002	Cv3	DLPFC	supertype	94.96	0.1937	0.8571
SARDH	H18.30.002	Cv3	DLPFC	supertype	44.79	0.08885	0.9111
SARM1	H18.30.002	Cv3	DLPFC	supertype	82.57	0.05926	0.9258
SARNP	H18.30.002	Cv3	DLPFC	supertype	85.6	0.1251	0.8928
SARS1	H18.30.002	Cv3	DLPFC	supertype	81.67	0.08159	0.9147
SARS2	H18.30.002	Cv3	DLPFC	supertype	58.76	0.01903	0.9454
SART1	H18.30.002	Cv3	DLPFC	supertype	58.7	0.02327	0.9433
SART3	H18.30.002	Cv3	DLPFC	supertype	77.66	0.09163	0.9097
SASH1	H18.30.002	Cv3	DLPFC	supertype	92.66	0.2503	0.8264
SASH3	H18.30.002	Cv3	DLPFC	supertype	32.98	0.0332	0.9385
SASS6	H18.30.002	Cv3	DLPFC	supertype	58.24	0.03746	0.9364
SAT1	H18.30.002	Cv3	DLPFC	supertype	86.45	0.2185	0.8438
SAT2	H18.30.002	Cv3	DLPFC	supertype	88.28	0.2067	0.8502
SATB1	H18.30.002	Cv3	DLPFC	supertype	96.25	0.2954	0.8012
SATB2	H18.30.002	Cv3	DLPFC	supertype	98.22	0.4319	0.7194
SATL1	H18.30.002	Cv3	DLPFC	supertype	38.37	-0.008459	0.9585
SAV1	H18.30.002	Cv3	DLPFC	supertype	63.05	0.04473	0.9329
SAXO1	H18.30.002	Cv3	DLPFC	supertype	43.26	0.008779	0.9503
SAXO2	H18.30.002	Cv3	DLPFC	supertype	71.66	0.06815	0.9214
SAYSD1	H18.30.002	Cv3	DLPFC	supertype	52.45	0.01226	0.9486
SBDS	H18.30.002	Cv3	DLPFC	supertype	65.98	0.03801	0.9362
SBF1	H18.30.002	Cv3	DLPFC	supertype	63.93	0.0269	0.9416
SBF2	H18.30.002	Cv3	DLPFC	supertype	98.19	0.1546	0.8776
SBK1	H18.30.002	Cv3	DLPFC	supertype	88.33	0.2695	0.8158
SBK2	H18.30.002	Cv3	DLPFC	supertype	21.23	0.01945	0.9452
SBK3	H18.30.002	Cv3	DLPFC	supertype	19.52	-0.003544	0.9562
SBNO1	H18.30.002	Cv3	DLPFC	supertype	89.14	0.1352	0.8876
SBNO2	H18.30.002	Cv3	DLPFC	supertype	56.96	0.01656	0.9466
SBSN	H18.30.002	Cv3	DLPFC	supertype	28.34	0.04913	0.9308
SBSPON	H18.30.002	Cv3	DLPFC	supertype	36.35	0.01033	0.9496
SC5D	H18.30.002	Cv3	DLPFC	supertype	77.76	0.07722	0.9169
SCAF1	H18.30.002	Cv3	DLPFC	supertype	64.81	0.05696	0.9269
SCAF11	H18.30.002	Cv3	DLPFC	supertype	90.88	0.09676	0.9071
SCAF4	H18.30.002	Cv3	DLPFC	supertype	81.7	0.09503	0.908
SCAF8	H18.30.002	Cv3	DLPFC	supertype	94.2	0.1346	0.888
SCAI	H18.30.002	Cv3	DLPFC	supertype	98.24	0.2737	0.8135
SCAMP1	H18.30.002	Cv3	DLPFC	supertype	91.95	0.1195	0.8957
SCAMP2	H18.30.002	Cv3	DLPFC	supertype	63.76	0.02637	0.9418
SCAMP3	H18.30.002	Cv3	DLPFC	supertype	63.92	0.05406	0.9283
SCAMP4	H18.30.002	Cv3	DLPFC	supertype	65	0.03676	0.9368
SCAMP5	H18.30.002	Cv3	DLPFC	supertype	93.55	0.1766	0.8661
SCAND1	H18.30.002	Cv3	DLPFC	supertype	59.38	0.0629	0.924
SCAP	H18.30.002	Cv3	DLPFC	supertype	86.66	0.1136	0.8986
SCAPER	H18.30.002	Cv3	DLPFC	supertype	97.03	0.1106	0.9002
SCARA3	H18.30.002	Cv3	DLPFC	supertype	80.83	0.2919	0.8032
SCARA5	H18.30.002	Cv3	DLPFC	supertype	44.05	0.1444	0.8829
SCARB1	H18.30.002	Cv3	DLPFC	supertype	83.38	0.08188	0.9146
SCARB2	H18.30.002	Cv3	DLPFC	supertype	89.87	0.1183	0.8963
SCARF1	H18.30.002	Cv3	DLPFC	supertype	53.08	0.0478	0.9314
SCARF2	H18.30.002	Cv3	DLPFC	supertype	49.06	0.02862	0.9407
SCART1	H18.30.002	Cv3	DLPFC	supertype	52.73	0.02412	0.9429
SCCPDH	H18.30.002	Cv3	DLPFC	supertype	77	0.08594	0.9126
SCD	H18.30.002	Cv3	DLPFC	supertype	59.93	0.3388	0.7762
SCD5	H18.30.002	Cv3	DLPFC	supertype	95.89	0.1481	0.881
SCEL	H18.30.002	Cv3	DLPFC	supertype	33.76	-0.01001	0.9593
SCFD1	H18.30.002	Cv3	DLPFC	supertype	94.94	0.183	0.8628
SCFD2	H18.30.002	Cv3	DLPFC	supertype	95.79	0.1673	0.871
SCG2	H18.30.002	Cv3	DLPFC	supertype	85.04	0.4719	0.6936
SCG3	H18.30.002	Cv3	DLPFC	supertype	87.69	0.1628	0.8734
SCG5	H18.30.002	Cv3	DLPFC	supertype	91.59	0.1837	0.8624
SCGB1A1	H18.30.002	Cv3	DLPFC	supertype	28.34	0.02434	0.9428
SCGB1C1	H18.30.002	Cv3	DLPFC	supertype	20.96	0.009949	0.9497
SCGB1C2	H18.30.002	Cv3	DLPFC	supertype	17.22	-0.00912	0.9588
SCGB1D2	H18.30.002	Cv3	DLPFC	supertype	16.66	0.01818	0.9458
SCGB1D4	H18.30.002	Cv3	DLPFC	supertype	19.78	0.02322	0.9434
SCGB2A1	H18.30.002	Cv3	DLPFC	supertype	21.23	0.007248	0.951
SCGB2B2	H18.30.002	Cv3	DLPFC	supertype	81.51	0.07385	0.9186
SCGB3A1	H18.30.002	Cv3	DLPFC	supertype	25.09	0.02783	0.9411
SCGB3A2	H18.30.002	Cv3	DLPFC	supertype	17.57	0.01489	0.9474
SCGN	H18.30.002	Cv3	DLPFC	supertype	35.39	0.1815	0.8636
SCIMP	H18.30.002	Cv3	DLPFC	supertype	63.82	0.07413	0.9184
SCIN	H18.30.002	Cv3	DLPFC	supertype	31.52	0.08497	0.913
SCLT1	H18.30.002	Cv3	DLPFC	supertype	93.98	0.1325	0.889
SCMH1	H18.30.002	Cv3	DLPFC	supertype	96.81	0.1518	0.8791
SCML1	H18.30.002	Cv3	DLPFC	supertype	71.66	0.1097	0.9006
SCML2	H18.30.002	Cv3	DLPFC	supertype	63.12	0.05974	0.9255
SCML4	H18.30.002	Cv3	DLPFC	supertype	54.32	0.2214	0.8422
SCN10A	H18.30.002	Cv3	DLPFC	supertype	31.63	-0.002547	0.9557
SCN11A	H18.30.002	Cv3	DLPFC	supertype	44.4	-0.002139	0.9555
SCN1A	H18.30.002	Cv3	DLPFC	supertype	98.5	0.257	0.8227
SCN1B	H18.30.002	Cv3	DLPFC	supertype	82.74	0.2102	0.8483
SCN2A	H18.30.002	Cv3	DLPFC	supertype	98.64	0.2036	0.8518
SCN2B	H18.30.002	Cv3	DLPFC	supertype	79.9	0.1338	0.8884
SCN3A	H18.30.002	Cv3	DLPFC	supertype	97.02	0.2094	0.8487
SCN3B	H18.30.002	Cv3	DLPFC	supertype	93.52	0.2698	0.8156
SCN4A	H18.30.002	Cv3	DLPFC	supertype	32.31	0.004556	0.9523
SCN4B	H18.30.002	Cv3	DLPFC	supertype	62.78	0.2399	0.8322
SCN5A	H18.30.002	Cv3	DLPFC	supertype	49.53	0.1807	0.864
SCN7A	H18.30.002	Cv3	DLPFC	supertype	63.45	0.232	0.8365
SCN8A	H18.30.002	Cv3	DLPFC	supertype	98.52	0.2467	0.8284
SCN9A	H18.30.002	Cv3	DLPFC	supertype	81.13	0.2608	0.8206
SCNN1A	H18.30.002	Cv3	DLPFC	supertype	33.25	0.01703	0.9463
SCNN1B	H18.30.002	Cv3	DLPFC	supertype	33.17	0.009109	0.9501
SCNN1D	H18.30.002	Cv3	DLPFC	supertype	54.79	0.05804	0.9264
SCNN1G	H18.30.002	Cv3	DLPFC	supertype	34.69	0.1217	0.8945
SCO1	H18.30.002	Cv3	DLPFC	supertype	59.53	0.04707	0.9318
SCO2	H18.30.002	Cv3	DLPFC	supertype	48.38	0.03987	0.9353
SCOC	H18.30.002	Cv3	DLPFC	supertype	80.7	0.104	0.9035
SCP2	H18.30.002	Cv3	DLPFC	supertype	86.18	0.07874	0.9161
SCP2D1	H18.30.002	Cv3	DLPFC	supertype	18.39	0.009613	0.9499
SCPEP1	H18.30.002	Cv3	DLPFC	supertype	84.36	0.191	0.8585
SCRG1	H18.30.002	Cv3	DLPFC	supertype	74.79	0.06943	0.9208
SCRIB	H18.30.002	Cv3	DLPFC	supertype	56.1	0.02856	0.9408
SCRN1	H18.30.002	Cv3	DLPFC	supertype	90.62	0.1274	0.8916
SCRN2	H18.30.002	Cv3	DLPFC	supertype	61.91	0.06684	0.922
SCRN3	H18.30.002	Cv3	DLPFC	supertype	80.29	0.0995	0.9058
SCRT1	H18.30.002	Cv3	DLPFC	supertype	66.44	0.07882	0.9161
SCRT2	H18.30.002	Cv3	DLPFC	supertype	38.65	0.01393	0.9478
SCT	H18.30.002	Cv3	DLPFC	supertype	20.65	0.004459	0.9524
SCTR	H18.30.002	Cv3	DLPFC	supertype	52.06	0.316	0.7894
SCUBE1	H18.30.002	Cv3	DLPFC	supertype	36.91	0.06114	0.9249
SCUBE2	H18.30.002	Cv3	DLPFC	supertype	62.88	0.1489	0.8806
SCUBE3	H18.30.002	Cv3	DLPFC	supertype	52.8	0.1401	0.8851
SCX	H18.30.002	Cv3	DLPFC	supertype	51.05	0.03304	0.9386
SCYL1	H18.30.002	Cv3	DLPFC	supertype	70.14	0.08378	0.9136
SCYL2	H18.30.002	Cv3	DLPFC	supertype	86.85	0.132	0.8893
SCYL3	H18.30.002	Cv3	DLPFC	supertype	72.24	0.07796	0.9165
SDAD1	H18.30.002	Cv3	DLPFC	supertype	78.79	0.09814	0.9065
SDC1	H18.30.002	Cv3	DLPFC	supertype	32.74	0.004102	0.9525
SDC2	H18.30.002	Cv3	DLPFC	supertype	61.61	0.1653	0.872
SDC3	H18.30.002	Cv3	DLPFC	supertype	73.34	0.1075	0.9017
SDC4	H18.30.002	Cv3	DLPFC	supertype	43.66	0.3817	0.7505
SDCBP	H18.30.002	Cv3	DLPFC	supertype	72.44	0.1008	0.9051
SDCCAG8	H18.30.002	Cv3	DLPFC	supertype	96.71	0.1676	0.8708
SDE2	H18.30.002	Cv3	DLPFC	supertype	53.57	0.02769	0.9412
SDF2	H18.30.002	Cv3	DLPFC	supertype	62.37	0.0237	0.9431
SDF2L1	H18.30.002	Cv3	DLPFC	supertype	45.29	-0.001138	0.955
SDF4	H18.30.002	Cv3	DLPFC	supertype	75.08	0.07447	0.9183
SDHA	H18.30.002	Cv3	DLPFC	supertype	84.55	0.1128	0.8991
SDHAF1	H18.30.002	Cv3	DLPFC	supertype	54.42	0.04157	0.9344
SDHAF2	H18.30.002	Cv3	DLPFC	supertype	72.49	0.08922	0.9109
SDHAF3	H18.30.002	Cv3	DLPFC	supertype	70.99	0.09533	0.9079
SDHAF4	H18.30.002	Cv3	DLPFC	supertype	62.38	0.05214	0.9293
SDHB	H18.30.002	Cv3	DLPFC	supertype	80.22	0.1204	0.8952
SDHC	H18.30.002	Cv3	DLPFC	supertype	76.07	0.06244	0.9242
SDHD	H18.30.002	Cv3	DLPFC	supertype	59.78	0.04155	0.9345
SDK1	H18.30.002	Cv3	DLPFC	supertype	98.03	0.3712	0.7569
SDK2	H18.30.002	Cv3	DLPFC	supertype	80.33	0.3828	0.7499
SDR16C5	H18.30.002	Cv3	DLPFC	supertype	52.26	0.07457	0.9182
SDR39U1	H18.30.002	Cv3	DLPFC	supertype	60.47	0.02122	0.9443
SDR42E1	H18.30.002	Cv3	DLPFC	supertype	18.39	0.01139	0.949
SDR42E2	H18.30.002	Cv3	DLPFC	supertype	47.32	0.02612	0.942
SDR9C7	H18.30.002	Cv3	DLPFC	supertype	37.88	-0.008001	0.9583
SDS	H18.30.002	Cv3	DLPFC	supertype	35.48	0.09632	0.9074
SDSL	H18.30.002	Cv3	DLPFC	supertype	40.64	0.06601	0.9225
SEBOX	H18.30.002	Cv3	DLPFC	supertype	18.39	-0.003619	0.9562
SEC11A	H18.30.002	Cv3	DLPFC	supertype	77.08	0.04444	0.9331
SEC11C	H18.30.002	Cv3	DLPFC	supertype	69.18	0.05368	0.9285
SEC13	H18.30.002	Cv3	DLPFC	supertype	72.8	0.08783	0.9116
SEC14L1	H18.30.002	Cv3	DLPFC	supertype	87.58	0.1567	0.8765
SEC14L2	H18.30.002	Cv3	DLPFC	supertype	68.88	0.07281	0.9191
SEC14L3	H18.30.002	Cv3	DLPFC	supertype	29.65	0.001978	0.9536
SEC14L4	H18.30.002	Cv3	DLPFC	supertype	33.3	0.01551	0.9471
SEC14L5	H18.30.002	Cv3	DLPFC	supertype	92.25	0.3252	0.7841
SEC14L6	H18.30.002	Cv3	DLPFC	supertype	37.94	0.04119	0.9346
SEC16A	H18.30.002	Cv3	DLPFC	supertype	80.01	0.1306	0.89
SEC16B	H18.30.002	Cv3	DLPFC	supertype	73.11	0.2502	0.8265
SEC22A	H18.30.002	Cv3	DLPFC	supertype	90.45	0.1281	0.8913
SEC22B	H18.30.002	Cv3	DLPFC	supertype	60.1	0.04957	0.9305
SEC22C	H18.30.002	Cv3	DLPFC	supertype	76.69	0.07956	0.9157
SEC23A	H18.30.002	Cv3	DLPFC	supertype	87.24	0.08352	0.9138
SEC23B	H18.30.002	Cv3	DLPFC	supertype	73.98	0.04446	0.933
SEC23IP	H18.30.002	Cv3	DLPFC	supertype	80.45	0.08183	0.9146
SEC24A	H18.30.002	Cv3	DLPFC	supertype	81.74	0.1336	0.8885
SEC24B	H18.30.002	Cv3	DLPFC	supertype	91.64	0.1118	0.8995
SEC24C	H18.30.002	Cv3	DLPFC	supertype	72.07	0.03486	0.9377
SEC24D	H18.30.002	Cv3	DLPFC	supertype	88.43	0.3657	0.7602
SEC31A	H18.30.002	Cv3	DLPFC	supertype	89.69	0.1253	0.8927
SEC31B	H18.30.002	Cv3	DLPFC	supertype	84.33	0.1159	0.8975
SEC61A1	H18.30.002	Cv3	DLPFC	supertype	70.54	0.08144	0.9148
SEC61A2	H18.30.002	Cv3	DLPFC	supertype	85.49	0.1238	0.8935
SEC61B	H18.30.002	Cv3	DLPFC	supertype	66.73	0.05629	0.9272
SEC61G	H18.30.002	Cv3	DLPFC	supertype	56.04	0.04494	0.9328
SEC62	H18.30.002	Cv3	DLPFC	supertype	90.69	0.1221	0.8943
SEC63	H18.30.002	Cv3	DLPFC	supertype	88.77	0.1236	0.8936
SECISBP2	H18.30.002	Cv3	DLPFC	supertype	88.27	0.1137	0.8986
SECISBP2L	H18.30.002	Cv3	DLPFC	supertype	94.05	0.1464	0.8819
SECTM1	H18.30.002	Cv3	DLPFC	supertype	23.09	0.007281	0.951
SEH1L	H18.30.002	Cv3	DLPFC	supertype	67.43	0.08359	0.9137
SEL1L	H18.30.002	Cv3	DLPFC	supertype	83.03	0.09769	0.9067
SEL1L2	H18.30.002	Cv3	DLPFC	supertype	48.1	0.0345	0.9379
SEL1L3	H18.30.002	Cv3	DLPFC	supertype	83.74	0.319	0.7877
SELE	H18.30.002	Cv3	DLPFC	supertype	26.36	0.04358	0.9335
SELENBP1	H18.30.002	Cv3	DLPFC	supertype	36.74	0.1712	0.869
SELENOF	H18.30.002	Cv3	DLPFC	supertype	84.48	0.1474	0.8813
SELENOI	H18.30.002	Cv3	DLPFC	supertype	85.93	0.1577	0.876
SELENOK	H18.30.002	Cv3	DLPFC	supertype	61.27	0.06675	0.9221
SELENOM	H18.30.002	Cv3	DLPFC	supertype	65.95	0.09631	0.9074
SELENON	H18.30.002	Cv3	DLPFC	supertype	68.62	0.05968	0.9256
SELENOO	H18.30.002	Cv3	DLPFC	supertype	86.79	0.1486	0.8807
SELENOP	H18.30.002	Cv3	DLPFC	supertype	47.97	0.3571	0.7653
SELENOS	H18.30.002	Cv3	DLPFC	supertype	63.07	0.05765	0.9266
SELENOT	H18.30.002	Cv3	DLPFC	supertype	83.95	0.08846	0.9113
SELENOV	H18.30.002	Cv3	DLPFC	supertype	35.07	-0.002907	0.9559
SELENOW	H18.30.002	Cv3	DLPFC	supertype	92.97	0.1617	0.8739
SELL	H18.30.002	Cv3	DLPFC	supertype	32.21	0.01065	0.9494
SELP	H18.30.002	Cv3	DLPFC	supertype	38.38	0.00456	0.9523
SELPLG	H18.30.002	Cv3	DLPFC	supertype	36.1	0.09692	0.9071
SEM1	H18.30.002	Cv3	DLPFC	supertype	68.33	0.0628	0.924
SEMA3A	H18.30.002	Cv3	DLPFC	supertype	89.42	0.2669	0.8172
SEMA3B	H18.30.002	Cv3	DLPFC	supertype	47.93	0.2917	0.8033
SEMA3C	H18.30.002	Cv3	DLPFC	supertype	78.39	0.2467	0.8284
SEMA3D	H18.30.002	Cv3	DLPFC	supertype	58.11	0.5191	0.6619
SEMA3E	H18.30.002	Cv3	DLPFC	supertype	82.93	0.6496	0.565
SEMA3F	H18.30.002	Cv3	DLPFC	supertype	42.68	0.06066	0.9251
SEMA3G	H18.30.002	Cv3	DLPFC	supertype	23.09	0.1177	0.8966
SEMA4A	H18.30.002	Cv3	DLPFC	supertype	63.12	0.1576	0.8761
SEMA4B	H18.30.002	Cv3	DLPFC	supertype	82.63	0.0972	0.9069
SEMA4C	H18.30.002	Cv3	DLPFC	supertype	57.18	0.04983	0.9304
SEMA4D	H18.30.002	Cv3	DLPFC	supertype	90.32	0.1739	0.8675
SEMA4F	H18.30.002	Cv3	DLPFC	supertype	86.1	0.2741	0.8132
SEMA4G	H18.30.002	Cv3	DLPFC	supertype	57.71	0.07386	0.9186
SEMA5A	H18.30.002	Cv3	DLPFC	supertype	87.45	0.4114	0.7323
SEMA5B	H18.30.002	Cv3	DLPFC	supertype	83.97	0.3858	0.748
SEMA6A	H18.30.002	Cv3	DLPFC	supertype	85.22	0.1628	0.8733
SEMA6B	H18.30.002	Cv3	DLPFC	supertype	85.88	0.1005	0.9053
SEMA6C	H18.30.002	Cv3	DLPFC	supertype	64.83	0.07848	0.9163
SEMA6D	H18.30.002	Cv3	DLPFC	supertype	97.03	0.328	0.7824
SEMA7A	H18.30.002	Cv3	DLPFC	supertype	67.18	0.1137	0.8986
SEMG2	H18.30.002	Cv3	DLPFC	supertype	20.57	0.04929	0.9307
SENP1	H18.30.002	Cv3	DLPFC	supertype	70.5	0.05564	0.9276
SENP2	H18.30.002	Cv3	DLPFC	supertype	85.77	0.09286	0.9091
SENP5	H18.30.002	Cv3	DLPFC	supertype	91.33	0.1282	0.8912
SENP6	H18.30.002	Cv3	DLPFC	supertype	96.23	0.1328	0.8889
SENP7	H18.30.002	Cv3	DLPFC	supertype	90.48	0.1166	0.8971
SENP8	H18.30.002	Cv3	DLPFC	supertype	56.03	0.02964	0.9402
SEPHS1	H18.30.002	Cv3	DLPFC	supertype	64.4	0.04695	0.9318
SEPHS2	H18.30.002	Cv3	DLPFC	supertype	57.75	0.06309	0.9239
SEPSECS	H18.30.002	Cv3	DLPFC	supertype	54.41	0.006211	0.9515
SEPTIN1	H18.30.002	Cv3	DLPFC	supertype	49.42	0.03052	0.9398
SEPTIN10	H18.30.002	Cv3	DLPFC	supertype	58.91	0.1975	0.855
SEPTIN11	H18.30.002	Cv3	DLPFC	supertype	97.65	0.2778	0.8111
SEPTIN12	H18.30.002	Cv3	DLPFC	supertype	37.09	-0.0179	0.963
SEPTIN14	H18.30.002	Cv3	DLPFC	supertype	39.92	0.008179	0.9506
SEPTIN3	H18.30.002	Cv3	DLPFC	supertype	69.3	0.1046	0.9032
SEPTIN4	H18.30.002	Cv3	DLPFC	supertype	65.2	0.08983	0.9106
SEPTIN5	H18.30.002	Cv3	DLPFC	supertype	42.4	0.006514	0.9514
SEPTIN6	H18.30.002	Cv3	DLPFC	supertype	92.44	0.1376	0.8864
SEPTIN7	H18.30.002	Cv3	DLPFC	supertype	97.5	0.1394	0.8855
SEPTIN8	H18.30.002	Cv3	DLPFC	supertype	81.76	0.08184	0.9146
SERAC1	H18.30.002	Cv3	DLPFC	supertype	75.53	0.08659	0.9122
SERBP1	H18.30.002	Cv3	DLPFC	supertype	79.8	0.0689	0.921
SERF1A	H18.30.002	Cv3	DLPFC	supertype	37.58	0.01681	0.9464
SERF2	H18.30.002	Cv3	DLPFC	supertype	38.35	-0.01559	0.9619
SERGEF	H18.30.002	Cv3	DLPFC	supertype	95.49	0.1395	0.8854
SERHL2	H18.30.002	Cv3	DLPFC	supertype	56.93	0.03052	0.9398
SERINC1	H18.30.002	Cv3	DLPFC	supertype	92.67	0.1764	0.8662
SERINC2	H18.30.002	Cv3	DLPFC	supertype	36.67	-0.005449	0.9571
SERINC3	H18.30.002	Cv3	DLPFC	supertype	88.34	0.1437	0.8833
SERINC4	H18.30.002	Cv3	DLPFC	supertype	37.25	-0.01077	0.9596
SERINC5	H18.30.002	Cv3	DLPFC	supertype	88.91	0.1184	0.8962
SERP1	H18.30.002	Cv3	DLPFC	supertype	88.59	0.1362	0.8871
SERP2	H18.30.002	Cv3	DLPFC	supertype	84.74	0.1311	0.8898
SERPINA1	H18.30.002	Cv3	DLPFC	supertype	20.96	0.007291	0.951
SERPINA10	H18.30.002	Cv3	DLPFC	supertype	24.71	-0.004016	0.9564
SERPINA11	H18.30.002	Cv3	DLPFC	supertype	22.19	0.01071	0.9494
SERPINA12	H18.30.002	Cv3	DLPFC	supertype	24.16	-0.00357	0.9562
SERPINA3	H18.30.002	Cv3	DLPFC	supertype	20.89	0.01191	0.9488
SERPINA4	H18.30.002	Cv3	DLPFC	supertype	19.78	-5.945e-05	0.9545
SERPINA5	H18.30.002	Cv3	DLPFC	supertype	20.8	0.006011	0.9516
SERPINA6	H18.30.002	Cv3	DLPFC	supertype	20.02	0.0009168	0.9541
SERPINA7	H18.30.002	Cv3	DLPFC	supertype	17.22	-0.01428	0.9613
SERPINA9	H18.30.002	Cv3	DLPFC	supertype	22.19	0.004166	0.9525
SERPINB1	H18.30.002	Cv3	DLPFC	supertype	42.67	0.02575	0.9421
SERPINB10	H18.30.002	Cv3	DLPFC	supertype	22	0.002575	0.9533
SERPINB11	H18.30.002	Cv3	DLPFC	supertype	26.11	0.001108	0.954
SERPINB12	H18.30.002	Cv3	DLPFC	supertype	27.71	0.01035	0.9495
SERPINB13	H18.30.002	Cv3	DLPFC	supertype	22.88	0.002595	0.9533
SERPINB2	H18.30.002	Cv3	DLPFC	supertype	24.98	0.001084	0.954
SERPINB3	H18.30.002	Cv3	DLPFC	supertype	19.52	0.02489	0.9425
SERPINB4	H18.30.002	Cv3	DLPFC	supertype	16.66	-0.01052	0.9595
SERPINB5	H18.30.002	Cv3	DLPFC	supertype	29.65	0.03236	0.9389
SERPINB6	H18.30.002	Cv3	DLPFC	supertype	72.39	0.08757	0.9117
SERPINB7	H18.30.002	Cv3	DLPFC	supertype	32.12	0.004281	0.9525
SERPINB8	H18.30.002	Cv3	DLPFC	supertype	44.87	0.0211	0.9444
SERPINB9	H18.30.002	Cv3	DLPFC	supertype	78.21	0.1398	0.8852
SERPINC1	H18.30.002	Cv3	DLPFC	supertype	26.66	0.02024	0.9448
SERPIND1	H18.30.002	Cv3	DLPFC	supertype	51.3	0.07454	0.9182
SERPINE1	H18.30.002	Cv3	DLPFC	supertype	34.41	0.02644	0.9418
SERPINE2	H18.30.002	Cv3	DLPFC	supertype	87.77	0.321	0.7865
SERPINE3	H18.30.002	Cv3	DLPFC	supertype	49.03	0.01776	0.946
SERPINF1	H18.30.002	Cv3	DLPFC	supertype	56.13	0.1232	0.8938
SERPINF2	H18.30.002	Cv3	DLPFC	supertype	44.65	0.002951	0.9531
SERPING1	H18.30.002	Cv3	DLPFC	supertype	53.4	0.05662	0.9271
SERPINH1	H18.30.002	Cv3	DLPFC	supertype	32.19	0.04012	0.9352
SERPINI1	H18.30.002	Cv3	DLPFC	supertype	96.97	0.2453	0.8292
SERPINI2	H18.30.002	Cv3	DLPFC	supertype	51.27	0.0676	0.9217
SERTAD1	H18.30.002	Cv3	DLPFC	supertype	38.95	0.03138	0.9394
SERTAD2	H18.30.002	Cv3	DLPFC	supertype	80.17	0.07607	0.9175
SERTAD3	H18.30.002	Cv3	DLPFC	supertype	33.11	0.0006298	0.9542
SERTAD4	H18.30.002	Cv3	DLPFC	supertype	56.7	0.1082	0.9014
SERTM1	H18.30.002	Cv3	DLPFC	supertype	68.91	0.1534	0.8783
SERTM2	H18.30.002	Cv3	DLPFC	supertype	21.23	0.02053	0.9446
SESN1	H18.30.002	Cv3	DLPFC	supertype	94.96	0.2259	0.8398
SESN2	H18.30.002	Cv3	DLPFC	supertype	55.39	0.03237	0.9389
SESN3	H18.30.002	Cv3	DLPFC	supertype	94.8	0.1809	0.8639
SESTD1	H18.30.002	Cv3	DLPFC	supertype	94.88	0.1355	0.8875
SET	H18.30.002	Cv3	DLPFC	supertype	82.77	0.1117	0.8996
SETBP1	H18.30.002	Cv3	DLPFC	supertype	99	0.2202	0.8429
SETD1A	H18.30.002	Cv3	DLPFC	supertype	60.01	0.02014	0.9448
SETD1B	H18.30.002	Cv3	DLPFC	supertype	66.97	0.0602	0.9253
SETD2	H18.30.002	Cv3	DLPFC	supertype	95.62	0.1628	0.8734
SETD3	H18.30.002	Cv3	DLPFC	supertype	89.62	0.1126	0.8992
SETD4	H18.30.002	Cv3	DLPFC	supertype	70.02	0.04646	0.9321
SETD5	H18.30.002	Cv3	DLPFC	supertype	96.68	0.1654	0.872
SETD6	H18.30.002	Cv3	DLPFC	supertype	62.62	0.06646	0.9222
SETD7	H18.30.002	Cv3	DLPFC	supertype	76.46	0.1225	0.8941
SETD9	H18.30.002	Cv3	DLPFC	supertype	41.97	0.007886	0.9507
SETDB1	H18.30.002	Cv3	DLPFC	supertype	75.38	0.04135	0.9346
SETDB2	H18.30.002	Cv3	DLPFC	supertype	81.45	0.1168	0.897
SETMAR	H18.30.002	Cv3	DLPFC	supertype	57.61	0.007875	0.9507
SETSIP	H18.30.002	Cv3	DLPFC	supertype	28.63	0.0125	0.9485
SETX	H18.30.002	Cv3	DLPFC	supertype	90.79	0.1238	0.8934
SEZ6	H18.30.002	Cv3	DLPFC	supertype	74.85	0.3268	0.7831
SEZ6L	H18.30.002	Cv3	DLPFC	supertype	97.66	0.3167	0.789
SEZ6L2	H18.30.002	Cv3	DLPFC	supertype	82.1	0.1289	0.8908
SF1	H18.30.002	Cv3	DLPFC	supertype	92.07	0.1291	0.8908
SF3A1	H18.30.002	Cv3	DLPFC	supertype	60.03	0.005534	0.9519
SF3A2	H18.30.002	Cv3	DLPFC	supertype	57	0.04153	0.9345
SF3A3	H18.30.002	Cv3	DLPFC	supertype	70.79	0.0654	0.9228
SF3B1	H18.30.002	Cv3	DLPFC	supertype	84.12	0.09434	0.9084
SF3B2	H18.30.002	Cv3	DLPFC	supertype	73	0.08002	0.9155
SF3B3	H18.30.002	Cv3	DLPFC	supertype	79.14	0.08783	0.9116
SF3B4	H18.30.002	Cv3	DLPFC	supertype	51.87	0.02727	0.9414
SF3B5	H18.30.002	Cv3	DLPFC	supertype	52.53	0.02382	0.9431
SF3B6	H18.30.002	Cv3	DLPFC	supertype	60.23	0.0431	0.9337
SFI1	H18.30.002	Cv3	DLPFC	supertype	83.41	0.1294	0.8906
SFMBT1	H18.30.002	Cv3	DLPFC	supertype	85.81	0.04894	0.9308
SFMBT2	H18.30.002	Cv3	DLPFC	supertype	93.8	0.2423	0.8309
SFN	H18.30.002	Cv3	DLPFC	supertype	24.33	-0.0003521	0.9547
SFPQ	H18.30.002	Cv3	DLPFC	supertype	94.64	0.1077	0.9016
SFR1	H18.30.002	Cv3	DLPFC	supertype	43.08	0.01848	0.9456
SFRP1	H18.30.002	Cv3	DLPFC	supertype	54.99	0.566	0.6288
SFRP2	H18.30.002	Cv3	DLPFC	supertype	40.88	0.1085	0.9012
SFRP4	H18.30.002	Cv3	DLPFC	supertype	29.68	0.05505	0.9279
SFRP5	H18.30.002	Cv3	DLPFC	supertype	29.83	0.01954	0.9451
SFSWAP	H18.30.002	Cv3	DLPFC	supertype	89.39	0.1415	0.8844
SFT2D1	H18.30.002	Cv3	DLPFC	supertype	68.32	0.07417	0.9184
SFT2D2	H18.30.002	Cv3	DLPFC	supertype	43.43	0.04212	0.9342
SFTA2	H18.30.002	Cv3	DLPFC	supertype	17.9	0.002973	0.9531
SFTPA1	H18.30.002	Cv3	DLPFC	supertype	26.75	0.007	0.9512
SFTPA2	H18.30.002	Cv3	DLPFC	supertype	31.27	0.006795	0.9513
SFTPB	H18.30.002	Cv3	DLPFC	supertype	31.95	-0.009208	0.9589
SFTPC	H18.30.002	Cv3	DLPFC	supertype	37.13	0.01384	0.9479
SFTPD	H18.30.002	Cv3	DLPFC	supertype	56.25	0.04697	0.9318
SFXN1	H18.30.002	Cv3	DLPFC	supertype	90.58	0.1541	0.8779
SFXN2	H18.30.002	Cv3	DLPFC	supertype	59.81	0.0475	0.9316
SFXN3	H18.30.002	Cv3	DLPFC	supertype	66.83	0.0495	0.9306
SFXN4	H18.30.002	Cv3	DLPFC	supertype	79.94	0.0966	0.9072
SFXN5	H18.30.002	Cv3	DLPFC	supertype	94.52	0.2071	0.8499
SGCA	H18.30.002	Cv3	DLPFC	supertype	22.48	-0.02372	0.9658
SGCB	H18.30.002	Cv3	DLPFC	supertype	71.58	0.07596	0.9175
SGCD	H18.30.002	Cv3	DLPFC	supertype	97.91	0.3356	0.778
SGCE	H18.30.002	Cv3	DLPFC	supertype	90.16	0.1495	0.8803
SGCG	H18.30.002	Cv3	DLPFC	supertype	62.65	0.161	0.8743
SGCZ	H18.30.002	Cv3	DLPFC	supertype	99.48	0.3746	0.7548
SGF29	H18.30.002	Cv3	DLPFC	supertype	65.83	0.06058	0.9251
SGIP1	H18.30.002	Cv3	DLPFC	supertype	98.47	0.1772	0.8658
SGK1	H18.30.002	Cv3	DLPFC	supertype	94.14	0.3338	0.7791
SGK2	H18.30.002	Cv3	DLPFC	supertype	44.84	0.0114	0.949
SGMS1	H18.30.002	Cv3	DLPFC	supertype	96.58	0.2273	0.8391
SGMS2	H18.30.002	Cv3	DLPFC	supertype	61.36	0.05777	0.9265
SGO1	H18.30.002	Cv3	DLPFC	supertype	28.83	0.001246	0.9539
SGO2	H18.30.002	Cv3	DLPFC	supertype	50.35	0.04267	0.9339
SGPL1	H18.30.002	Cv3	DLPFC	supertype	87.26	0.1804	0.8641
SGPP1	H18.30.002	Cv3	DLPFC	supertype	82.32	0.07981	0.9156
SGPP2	H18.30.002	Cv3	DLPFC	supertype	85.22	0.2039	0.8516
SGSH	H18.30.002	Cv3	DLPFC	supertype	50.08	0.02829	0.9409
SGSM1	H18.30.002	Cv3	DLPFC	supertype	95.03	0.2114	0.8476
SGSM2	H18.30.002	Cv3	DLPFC	supertype	85.87	0.1231	0.8938
SGSM3	H18.30.002	Cv3	DLPFC	supertype	75.49	0.07979	0.9156
SGTA	H18.30.002	Cv3	DLPFC	supertype	68.25	0.0381	0.9361
SGTB	H18.30.002	Cv3	DLPFC	supertype	86.26	0.1556	0.8771
SH2B1	H18.30.002	Cv3	DLPFC	supertype	81.92	0.1059	0.9025
SH2B2	H18.30.002	Cv3	DLPFC	supertype	53.6	0.03092	0.9396
SH2B3	H18.30.002	Cv3	DLPFC	supertype	75.33	0.1503	0.8798
SH2D1A	H18.30.002	Cv3	DLPFC	supertype	24.16	0.002328	0.9534
SH2D1B	H18.30.002	Cv3	DLPFC	supertype	48.22	0.3188	0.7878
SH2D2A	H18.30.002	Cv3	DLPFC	supertype	24.66	0.02148	0.9442
SH2D3A	H18.30.002	Cv3	DLPFC	supertype	29.4	-0.008839	0.9587
SH2D3C	H18.30.002	Cv3	DLPFC	supertype	68.68	0.07536	0.9178
SH2D4A	H18.30.002	Cv3	DLPFC	supertype	44.13	0.05483	0.928
SH2D4B	H18.30.002	Cv3	DLPFC	supertype	46.61	0.019	0.9454
SH2D5	H18.30.002	Cv3	DLPFC	supertype	63.72	0.09998	0.9055
SH2D6	H18.30.002	Cv3	DLPFC	supertype	42.06	0.02982	0.9402
SH2D7	H18.30.002	Cv3	DLPFC	supertype	29.52	0.008154	0.9506
SH3BGR	H18.30.002	Cv3	DLPFC	supertype	60.52	0.02433	0.9428
SH3BGRL	H18.30.002	Cv3	DLPFC	supertype	89.69	0.1187	0.8961
SH3BGRL2	H18.30.002	Cv3	DLPFC	supertype	92.76	0.273	0.8138
SH3BGRL3	H18.30.002	Cv3	DLPFC	supertype	62.83	0.06616	0.9224
SH3BP1	H18.30.002	Cv3	DLPFC	supertype	50.45	0.07728	0.9169
SH3BP2	H18.30.002	Cv3	DLPFC	supertype	44.52	0.155	0.8774
SH3BP4	H18.30.002	Cv3	DLPFC	supertype	47.99	0.1564	0.8767
SH3BP5	H18.30.002	Cv3	DLPFC	supertype	90.39	0.209	0.8489
SH3BP5L	H18.30.002	Cv3	DLPFC	supertype	60.1	0.03761	0.9364
SH3D19	H18.30.002	Cv3	DLPFC	supertype	88.9	0.1518	0.8791
SH3D21	H18.30.002	Cv3	DLPFC	supertype	45.69	0.02244	0.9437
SH3GL1	H18.30.002	Cv3	DLPFC	supertype	79.84	0.1735	0.8678
SH3GL2	H18.30.002	Cv3	DLPFC	supertype	98.62	0.3383	0.7764
SH3GL3	H18.30.002	Cv3	DLPFC	supertype	98.17	0.2276	0.8389
SH3GLB1	H18.30.002	Cv3	DLPFC	supertype	87.68	0.1155	0.8977
SH3GLB2	H18.30.002	Cv3	DLPFC	supertype	78.64	0.08988	0.9106
SH3KBP1	H18.30.002	Cv3	DLPFC	supertype	94.62	0.1419	0.8842
SH3PXD2A	H18.30.002	Cv3	DLPFC	supertype	95.04	0.1782	0.8653
SH3PXD2B	H18.30.002	Cv3	DLPFC	supertype	75.11	0.04498	0.9328
SH3RF1	H18.30.002	Cv3	DLPFC	supertype	89.45	0.1257	0.8925
SH3RF2	H18.30.002	Cv3	DLPFC	supertype	62.2	0.1804	0.8641
SH3RF3	H18.30.002	Cv3	DLPFC	supertype	97.26	0.248	0.8277
SH3TC1	H18.30.002	Cv3	DLPFC	supertype	33.45	0.1474	0.8813
SH3TC2	H18.30.002	Cv3	DLPFC	supertype	46.22	0.3855	0.7483
SH3YL1	H18.30.002	Cv3	DLPFC	supertype	90.01	0.187	0.8606
SHANK1	H18.30.002	Cv3	DLPFC	supertype	86.98	0.1471	0.8815
SHANK2	H18.30.002	Cv3	DLPFC	supertype	98	0.2321	0.8364
SHANK3	H18.30.002	Cv3	DLPFC	supertype	84.71	0.1605	0.8745
SHARPIN	H18.30.002	Cv3	DLPFC	supertype	60.35	0.03484	0.9377
SHB	H18.30.002	Cv3	DLPFC	supertype	66.04	0.2123	0.8471
SHBG	H18.30.002	Cv3	DLPFC	supertype	42.72	-0.001211	0.9551
SHC1	H18.30.002	Cv3	DLPFC	supertype	59.42	0.05592	0.9274
SHC2	H18.30.002	Cv3	DLPFC	supertype	80.3	0.06622	0.9224
SHC3	H18.30.002	Cv3	DLPFC	supertype	97.62	0.2129	0.8468
SHC4	H18.30.002	Cv3	DLPFC	supertype	58.13	0.1083	0.9013
SHCBP1	H18.30.002	Cv3	DLPFC	supertype	49.51	0.04851	0.9311
SHCBP1L	H18.30.002	Cv3	DLPFC	supertype	36.02	0.002024	0.9535
SHD	H18.30.002	Cv3	DLPFC	supertype	46.17	0.02531	0.9423
SHE	H18.30.002	Cv3	DLPFC	supertype	36.06	0.07447	0.9183
SHF	H18.30.002	Cv3	DLPFC	supertype	65.91	0.07572	0.9177
SHH	H18.30.002	Cv3	DLPFC	supertype	36.33	0.04528	0.9326
SHISA2	H18.30.002	Cv3	DLPFC	supertype	34.44	0.06829	0.9213
SHISA3	H18.30.002	Cv3	DLPFC	supertype	23.46	0.1057	0.9027
SHISA4	H18.30.002	Cv3	DLPFC	supertype	60.27	0.05658	0.9271
SHISA5	H18.30.002	Cv3	DLPFC	supertype	66.87	0.03061	0.9398
SHISA6	H18.30.002	Cv3	DLPFC	supertype	92.36	0.4229	0.7251
SHISA7	H18.30.002	Cv3	DLPFC	supertype	75.48	0.09458	0.9082
SHISA8	H18.30.002	Cv3	DLPFC	supertype	57.56	0.5633	0.6308
SHISA9	H18.30.002	Cv3	DLPFC	supertype	98.99	0.2375	0.8335
SHISAL1	H18.30.002	Cv3	DLPFC	supertype	67.73	0.1433	0.8835
SHISAL2A	H18.30.002	Cv3	DLPFC	supertype	38.11	0.03118	0.9395
SHISAL2B	H18.30.002	Cv3	DLPFC	supertype	31.18	0.07614	0.9174
SHKBP1	H18.30.002	Cv3	DLPFC	supertype	45.91	0.0273	0.9414
SHLD2	H18.30.002	Cv3	DLPFC	supertype	86.01	0.1269	0.8919
SHMT1	H18.30.002	Cv3	DLPFC	supertype	56.43	0.02042	0.9447
SHMT2	H18.30.002	Cv3	DLPFC	supertype	47.96	0.001319	0.9539
SHOC2	H18.30.002	Cv3	DLPFC	supertype	88.61	0.1329	0.8888
SHOX	H18.30.002	Cv3	DLPFC	supertype	34.2	0.0006436	0.9542
SHOX2	H18.30.002	Cv3	DLPFC	supertype	20.26	0.02491	0.9425
SHPK	H18.30.002	Cv3	DLPFC	supertype	58.37	0.001788	0.9536
SHPRH	H18.30.002	Cv3	DLPFC	supertype	94.66	0.172	0.8686
SHQ1	H18.30.002	Cv3	DLPFC	supertype	66.98	0.04066	0.9349
SHROOM1	H18.30.002	Cv3	DLPFC	supertype	52.11	0.06279	0.924
SHROOM2	H18.30.002	Cv3	DLPFC	supertype	69.53	0.08589	0.9126
SHROOM3	H18.30.002	Cv3	DLPFC	supertype	93.07	0.2272	0.8391
SHROOM4	H18.30.002	Cv3	DLPFC	supertype	56.85	0.4435	0.7121
SHTN1	H18.30.002	Cv3	DLPFC	supertype	95.48	0.1905	0.8588
SI	H18.30.002	Cv3	DLPFC	supertype	29.56	0.01146	0.949
SIAE	H18.30.002	Cv3	DLPFC	supertype	69.41	0.07652	0.9173
SIAH1	H18.30.002	Cv3	DLPFC	supertype	76.11	0.07429	0.9184
SIAH2	H18.30.002	Cv3	DLPFC	supertype	76.13	0.1168	0.897
SIAH3	H18.30.002	Cv3	DLPFC	supertype	77.29	0.2911	0.8037
SIDT1	H18.30.002	Cv3	DLPFC	supertype	94.48	0.2347	0.835
SIDT2	H18.30.002	Cv3	DLPFC	supertype	62.58	0.01536	0.9471
SIGIRR	H18.30.002	Cv3	DLPFC	supertype	51.87	0.1057	0.9027
SIGLEC1	H18.30.002	Cv3	DLPFC	supertype	31.93	0.0008825	0.9541
SIGLEC10	H18.30.002	Cv3	DLPFC	supertype	32.63	0.06646	0.9222
SIGLEC11	H18.30.002	Cv3	DLPFC	supertype	27.04	0.0341	0.9381
SIGLEC12	H18.30.002	Cv3	DLPFC	supertype	19.64	0.0008841	0.9541
SIGLEC14	H18.30.002	Cv3	DLPFC	supertype	19.78	-0.002654	0.9558
SIGLEC15	H18.30.002	Cv3	DLPFC	supertype	28.85	0.02326	0.9433
SIGLEC6	H18.30.002	Cv3	DLPFC	supertype	20.46	0.009455	0.95
SIGLEC7	H18.30.002	Cv3	DLPFC	supertype	20.02	-0.0108	0.9596
SIGLEC8	H18.30.002	Cv3	DLPFC	supertype	26.34	0.06603	0.9224
SIGLEC9	H18.30.002	Cv3	DLPFC	supertype	30.6	0.007681	0.9508
SIGLECL1	H18.30.002	Cv3	DLPFC	supertype	25.25	0.01463	0.9475
SIGMAR1	H18.30.002	Cv3	DLPFC	supertype	55.58	0.03289	0.9387
SIK1	H18.30.002	Cv3	DLPFC	supertype	20.96	0.01759	0.9461
SIK2	H18.30.002	Cv3	DLPFC	supertype	96.21	0.1633	0.8731
SIK3	H18.30.002	Cv3	DLPFC	supertype	98.66	0.1298	0.8904
SIKE1	H18.30.002	Cv3	DLPFC	supertype	67.05	0.03747	0.9364
SIL1	H18.30.002	Cv3	DLPFC	supertype	93.74	0.1486	0.8807
SIM1	H18.30.002	Cv3	DLPFC	supertype	30.21	0.009445	0.95
SIM2	H18.30.002	Cv3	DLPFC	supertype	39.48	0.00581	0.9517
SIMC1	H18.30.002	Cv3	DLPFC	supertype	87.28	0.09775	0.9066
SIN3A	H18.30.002	Cv3	DLPFC	supertype	77.02	0.07524	0.9179
SIN3B	H18.30.002	Cv3	DLPFC	supertype	85.09	0.1041	0.9034
SIPA1	H18.30.002	Cv3	DLPFC	supertype	32.07	0.05778	0.9265
SIPA1L1	H18.30.002	Cv3	DLPFC	supertype	99.29	0.3153	0.7898
SIPA1L2	H18.30.002	Cv3	DLPFC	supertype	92.58	0.1896	0.8592
SIPA1L3	H18.30.002	Cv3	DLPFC	supertype	92.94	0.1225	0.8941
SIRPA	H18.30.002	Cv3	DLPFC	supertype	92.17	0.2235	0.8411
SIRPB1	H18.30.002	Cv3	DLPFC	supertype	34.18	0.01235	0.9486
SIRPB2	H18.30.002	Cv3	DLPFC	supertype	27.58	0.05409	0.9283
SIRPD	H18.30.002	Cv3	DLPFC	supertype	28.9	0.01283	0.9484
SIRPG	H18.30.002	Cv3	DLPFC	supertype	50.72	0.05952	0.9257
SIRT1	H18.30.002	Cv3	DLPFC	supertype	71.51	0.04663	0.932
SIRT2	H18.30.002	Cv3	DLPFC	supertype	85.77	0.1421	0.8841
SIRT3	H18.30.002	Cv3	DLPFC	supertype	76.18	0.1238	0.8935
SIRT4	H18.30.002	Cv3	DLPFC	supertype	58.33	0.08055	0.9152
SIRT5	H18.30.002	Cv3	DLPFC	supertype	85.27	0.1462	0.8819
SIRT6	H18.30.002	Cv3	DLPFC	supertype	64.56	0.0531	0.9288
SIRT7	H18.30.002	Cv3	DLPFC	supertype	70.39	0.09931	0.9059
SIVA1	H18.30.002	Cv3	DLPFC	supertype	59.86	0.06153	0.9247
SIX1	H18.30.002	Cv3	DLPFC	supertype	22.08	0.03889	0.9358
SIX2	H18.30.002	Cv3	DLPFC	supertype	17.22	0.01711	0.9463
SIX3	H18.30.002	Cv3	DLPFC	supertype	25.32	0.01867	0.9455
SIX4	H18.30.002	Cv3	DLPFC	supertype	46.93	0.01249	0.9485
SIX5	H18.30.002	Cv3	DLPFC	supertype	28.16	0.0241	0.9429
SIX6	H18.30.002	Cv3	DLPFC	supertype	18.39	0.01074	0.9494
SKA1	H18.30.002	Cv3	DLPFC	supertype	29.61	-0.0007936	0.9549
SKA2	H18.30.002	Cv3	DLPFC	supertype	67.45	0.04993	0.9304
SKA3	H18.30.002	Cv3	DLPFC	supertype	42.76	0.008486	0.9504
SKAP1	H18.30.002	Cv3	DLPFC	supertype	51.89	0.04103	0.9347
SKAP2	H18.30.002	Cv3	DLPFC	supertype	90.33	0.1838	0.8624
SKI	H18.30.002	Cv3	DLPFC	supertype	86.71	0.09242	0.9093
SKIDA1	H18.30.002	Cv3	DLPFC	supertype	47.33	0.02599	0.942
SKIL	H18.30.002	Cv3	DLPFC	supertype	83.58	0.2254	0.8401
SKIV2L	H18.30.002	Cv3	DLPFC	supertype	58.47	0.05429	0.9282
SKOR1	H18.30.002	Cv3	DLPFC	supertype	40.31	0.008267	0.9505
SKOR2	H18.30.002	Cv3	DLPFC	supertype	24.77	0.01963	0.9451
SKP1	H18.30.002	Cv3	DLPFC	supertype	86.86	0.1311	0.8897
SKP2	H18.30.002	Cv3	DLPFC	supertype	78	0.1529	0.8785
SLA	H18.30.002	Cv3	DLPFC	supertype	46.12	0.1304	0.8901
SLA2	H18.30.002	Cv3	DLPFC	supertype	48.14	0.02886	0.9406
SLAIN1	H18.30.002	Cv3	DLPFC	supertype	92.93	0.1214	0.8947
SLAIN2	H18.30.002	Cv3	DLPFC	supertype	87.36	0.1248	0.893
SLAMF1	H18.30.002	Cv3	DLPFC	supertype	24.46	-0.004903	0.9568
SLAMF6	H18.30.002	Cv3	DLPFC	supertype	21.69	-0.02285	0.9653
SLAMF7	H18.30.002	Cv3	DLPFC	supertype	22.71	0.01762	0.9461
SLAMF8	H18.30.002	Cv3	DLPFC	supertype	25.89	0.02868	0.9407
SLAMF9	H18.30.002	Cv3	DLPFC	supertype	17.57	0.0157	0.947
SLBP	H18.30.002	Cv3	DLPFC	supertype	70.13	0.04992	0.9304
SLC10A1	H18.30.002	Cv3	DLPFC	supertype	54.97	0.0246	0.9427
SLC10A2	H18.30.002	Cv3	DLPFC	supertype	20.96	-0.007864	0.9582
SLC10A3	H18.30.002	Cv3	DLPFC	supertype	41.88	-0.008375	0.9585
SLC10A4	H18.30.002	Cv3	DLPFC	supertype	48.9	0.2735	0.8136
SLC10A5	H18.30.002	Cv3	DLPFC	supertype	37.02	0.02693	0.9416
SLC10A6	H18.30.002	Cv3	DLPFC	supertype	47.23	0.01699	0.9464
SLC10A7	H18.30.002	Cv3	DLPFC	supertype	81.42	0.07789	0.9166
SLC11A1	H18.30.002	Cv3	DLPFC	supertype	42.07	0.01519	0.9472
SLC11A2	H18.30.002	Cv3	DLPFC	supertype	83.09	0.06718	0.9219
SLC12A1	H18.30.002	Cv3	DLPFC	supertype	62.94	0.07239	0.9193
SLC12A2	H18.30.002	Cv3	DLPFC	supertype	95.29	0.257	0.8228
SLC12A3	H18.30.002	Cv3	DLPFC	supertype	42.3	0.06238	0.9242
SLC12A4	H18.30.002	Cv3	DLPFC	supertype	35.17	0.02021	0.9448
SLC12A5	H18.30.002	Cv3	DLPFC	supertype	92.38	0.1924	0.8578
SLC12A6	H18.30.002	Cv3	DLPFC	supertype	87.41	0.1196	0.8956
SLC12A7	H18.30.002	Cv3	DLPFC	supertype	39.67	0.3676	0.759
SLC12A8	H18.30.002	Cv3	DLPFC	supertype	82.79	0.1734	0.8678
SLC12A9	H18.30.002	Cv3	DLPFC	supertype	50.99	-0.01152	0.96
SLC13A1	H18.30.002	Cv3	DLPFC	supertype	30.24	0.02712	0.9415
SLC13A2	H18.30.002	Cv3	DLPFC	supertype	27.59	-0.01575	0.962
SLC13A3	H18.30.002	Cv3	DLPFC	supertype	91.81	0.1454	0.8824
SLC13A4	H18.30.002	Cv3	DLPFC	supertype	51.73	0.01709	0.9463
SLC13A5	H18.30.002	Cv3	DLPFC	supertype	40.78	0.1984	0.8546
SLC14A1	H18.30.002	Cv3	DLPFC	supertype	51.58	0.3734	0.7556
SLC14A2	H18.30.002	Cv3	DLPFC	supertype	65.12	0.05554	0.9276
SLC15A1	H18.30.002	Cv3	DLPFC	supertype	31.9	-0.01583	0.962
SLC15A2	H18.30.002	Cv3	DLPFC	supertype	72.38	0.1362	0.8871
SLC15A3	H18.30.002	Cv3	DLPFC	supertype	27.95	0.07255	0.9192
SLC15A4	H18.30.002	Cv3	DLPFC	supertype	80.63	0.07567	0.9177
SLC15A5	H18.30.002	Cv3	DLPFC	supertype	38.76	0.2071	0.85
SLC16A1	H18.30.002	Cv3	DLPFC	supertype	65.43	0.09533	0.9079
SLC16A10	H18.30.002	Cv3	DLPFC	supertype	86.84	0.1676	0.8709
SLC16A11	H18.30.002	Cv3	DLPFC	supertype	39.11	0.02523	0.9424
SLC16A12	H18.30.002	Cv3	DLPFC	supertype	32.61	0.03147	0.9394
SLC16A13	H18.30.002	Cv3	DLPFC	supertype	49	0.02765	0.9412
SLC16A14	H18.30.002	Cv3	DLPFC	supertype	76.16	0.06604	0.9224
SLC16A2	H18.30.002	Cv3	DLPFC	supertype	79.03	0.05265	0.929
SLC16A3	H18.30.002	Cv3	DLPFC	supertype	32.24	-0.001491	0.9552
SLC16A4	H18.30.002	Cv3	DLPFC	supertype	62.03	0.03775	0.9363
SLC16A5	H18.30.002	Cv3	DLPFC	supertype	32.07	-0.009196	0.9589
SLC16A6	H18.30.002	Cv3	DLPFC	supertype	56.92	0.06044	0.9252
SLC16A7	H18.30.002	Cv3	DLPFC	supertype	94.66	0.2003	0.8536
SLC16A8	H18.30.002	Cv3	DLPFC	supertype	34.93	0.01368	0.9479
SLC16A9	H18.30.002	Cv3	DLPFC	supertype	53.21	0.1544	0.8777
SLC17A1	H18.30.002	Cv3	DLPFC	supertype	23.09	0.01956	0.9451
SLC17A2	H18.30.002	Cv3	DLPFC	supertype	22.6	0.0005769	0.9542
SLC17A3	H18.30.002	Cv3	DLPFC	supertype	27.59	-0.003323	0.9561
SLC17A4	H18.30.002	Cv3	DLPFC	supertype	25.63	-0.002885	0.9559
SLC17A5	H18.30.002	Cv3	DLPFC	supertype	87.01	0.1901	0.859
SLC17A6	H18.30.002	Cv3	DLPFC	supertype	54.67	0.1307	0.8899
SLC17A7	H18.30.002	Cv3	DLPFC	supertype	89.35	0.3248	0.7843
SLC17A8	H18.30.002	Cv3	DLPFC	supertype	44.44	0.3222	0.7858
SLC17A9	H18.30.002	Cv3	DLPFC	supertype	37.47	0.0235	0.9432
SLC18A1	H18.30.002	Cv3	DLPFC	supertype	23.87	0.0033	0.9529
SLC18A2	H18.30.002	Cv3	DLPFC	supertype	46.03	0.01233	0.9486
SLC18B1	H18.30.002	Cv3	DLPFC	supertype	76.95	0.2081	0.8494
SLC19A1	H18.30.002	Cv3	DLPFC	supertype	58.77	0.2138	0.8463
SLC19A2	H18.30.002	Cv3	DLPFC	supertype	70.08	0.07574	0.9176
SLC19A3	H18.30.002	Cv3	DLPFC	supertype	40.83	0.1006	0.9052
SLC1A1	H18.30.002	Cv3	DLPFC	supertype	89.43	0.1769	0.866
SLC1A2	H18.30.002	Cv3	DLPFC	supertype	96.75	0.5928	0.6091
SLC1A3	H18.30.002	Cv3	DLPFC	supertype	83.51	0.6281	0.5821
SLC1A4	H18.30.002	Cv3	DLPFC	supertype	79.58	0.05337	0.9287
SLC1A5	H18.30.002	Cv3	DLPFC	supertype	38.03	4.833e-05	0.9545
SLC1A6	H18.30.002	Cv3	DLPFC	supertype	63.7	0.05727	0.9268
SLC1A7	H18.30.002	Cv3	DLPFC	supertype	27.02	0.08397	0.9135
SLC20A1	H18.30.002	Cv3	DLPFC	supertype	83.66	0.2477	0.8279
SLC20A2	H18.30.002	Cv3	DLPFC	supertype	95.11	0.1833	0.8626
SLC22A1	H18.30.002	Cv3	DLPFC	supertype	58.65	0.05673	0.927
SLC22A10	H18.30.002	Cv3	DLPFC	supertype	66.26	0.1843	0.8621
SLC22A11	H18.30.002	Cv3	DLPFC	supertype	22.93	-0.009075	0.9588
SLC22A12	H18.30.002	Cv3	DLPFC	supertype	19.29	-0.00446	0.9566
SLC22A13	H18.30.002	Cv3	DLPFC	supertype	47.89	0.02926	0.9404
SLC22A14	H18.30.002	Cv3	DLPFC	supertype	69.8	0.119	0.8959
SLC22A15	H18.30.002	Cv3	DLPFC	supertype	87.12	0.1065	0.9022
SLC22A16	H18.30.002	Cv3	DLPFC	supertype	28.34	-0.000997	0.955
SLC22A17	H18.30.002	Cv3	DLPFC	supertype	91.47	0.1358	0.8873
SLC22A18	H18.30.002	Cv3	DLPFC	supertype	47.94	0.07413	0.9184
SLC22A18AS	H18.30.002	Cv3	DLPFC	supertype	36.84	0.02799	0.941
SLC22A2	H18.30.002	Cv3	DLPFC	supertype	27.98	0.0248	0.9426
SLC22A23	H18.30.002	Cv3	DLPFC	supertype	93.17	0.1458	0.8822
SLC22A24	H18.30.002	Cv3	DLPFC	supertype	62.02	0.1378	0.8863
SLC22A25	H18.30.002	Cv3	DLPFC	supertype	60.28	0.1548	0.8775
SLC22A3	H18.30.002	Cv3	DLPFC	supertype	59.12	0.4464	0.7102
SLC22A31	H18.30.002	Cv3	DLPFC	supertype	23.33	0.03568	0.9373
SLC22A4	H18.30.002	Cv3	DLPFC	supertype	62.8	0.02	0.9449
SLC22A5	H18.30.002	Cv3	DLPFC	supertype	68.82	0.08728	0.9119
SLC22A6	H18.30.002	Cv3	DLPFC	supertype	41.75	0.03709	0.9366
SLC22A7	H18.30.002	Cv3	DLPFC	supertype	37.62	0.01627	0.9467
SLC22A8	H18.30.002	Cv3	DLPFC	supertype	57.39	0.1216	0.8946
SLC22A9	H18.30.002	Cv3	DLPFC	supertype	64.05	0.1429	0.8837
SLC23A1	H18.30.002	Cv3	DLPFC	supertype	42.82	0.009301	0.95
SLC23A2	H18.30.002	Cv3	DLPFC	supertype	95.17	0.1703	0.8694
SLC23A3	H18.30.002	Cv3	DLPFC	supertype	31.63	0.007181	0.9511
SLC24A1	H18.30.002	Cv3	DLPFC	supertype	50.5	0.05562	0.9276
SLC24A2	H18.30.002	Cv3	DLPFC	supertype	99.01	0.3256	0.7839
SLC24A3	H18.30.002	Cv3	DLPFC	supertype	93.67	0.5203	0.6611
SLC24A4	H18.30.002	Cv3	DLPFC	supertype	86.49	0.309	0.7935
SLC24A5	H18.30.002	Cv3	DLPFC	supertype	56.4	0.04721	0.9317
SLC25A1	H18.30.002	Cv3	DLPFC	supertype	54.68	0.04457	0.933
SLC25A10	H18.30.002	Cv3	DLPFC	supertype	44.63	0.004266	0.9525
SLC25A11	H18.30.002	Cv3	DLPFC	supertype	58.98	0.09288	0.9091
SLC25A12	H18.30.002	Cv3	DLPFC	supertype	96	0.1624	0.8735
SLC25A13	H18.30.002	Cv3	DLPFC	supertype	82.61	0.05148	0.9296
SLC25A14	H18.30.002	Cv3	DLPFC	supertype	65.55	0.08827	0.9114
SLC25A15	H18.30.002	Cv3	DLPFC	supertype	52.77	0.03601	0.9372
SLC25A16	H18.30.002	Cv3	DLPFC	supertype	88.18	0.1639	0.8728
SLC25A17	H18.30.002	Cv3	DLPFC	supertype	73.68	0.05443	0.9282
SLC25A18	H18.30.002	Cv3	DLPFC	supertype	56.12	0.4902	0.6815
SLC25A19	H18.30.002	Cv3	DLPFC	supertype	50.26	0.02914	0.9405
SLC25A20	H18.30.002	Cv3	DLPFC	supertype	48.19	0.01728	0.9462
SLC25A21	H18.30.002	Cv3	DLPFC	supertype	65.04	0.03336	0.9384
SLC25A22	H18.30.002	Cv3	DLPFC	supertype	67.4	0.08474	0.9132
SLC25A23	H18.30.002	Cv3	DLPFC	supertype	80.32	0.1317	0.8894
SLC25A24	H18.30.002	Cv3	DLPFC	supertype	68.64	0.0713	0.9198
SLC25A25	H18.30.002	Cv3	DLPFC	supertype	77.93	0.1071	0.902
SLC25A26	H18.30.002	Cv3	DLPFC	supertype	90.36	0.1506	0.8797
SLC25A27	H18.30.002	Cv3	DLPFC	supertype	90.22	0.1442	0.883
SLC25A28	H18.30.002	Cv3	DLPFC	supertype	81.64	0.08586	0.9126
SLC25A29	H18.30.002	Cv3	DLPFC	supertype	86.44	0.2001	0.8537
SLC25A3	H18.30.002	Cv3	DLPFC	supertype	82.06	0.1218	0.8945
SLC25A30	H18.30.002	Cv3	DLPFC	supertype	53.77	0.05803	0.9264
SLC25A31	H18.30.002	Cv3	DLPFC	supertype	40.9	-0.01515	0.9617
SLC25A32	H18.30.002	Cv3	DLPFC	supertype	79.67	0.09065	0.9102
SLC25A33	H18.30.002	Cv3	DLPFC	supertype	70.37	0.04234	0.9341
SLC25A34	H18.30.002	Cv3	DLPFC	supertype	54.08	0.04823	0.9312
SLC25A35	H18.30.002	Cv3	DLPFC	supertype	38.28	0.01602	0.9468
SLC25A36	H18.30.002	Cv3	DLPFC	supertype	93.39	0.1652	0.8721
SLC25A37	H18.30.002	Cv3	DLPFC	supertype	88.13	0.1911	0.8585
SLC25A38	H18.30.002	Cv3	DLPFC	supertype	62.61	0.01672	0.9465
SLC25A39	H18.30.002	Cv3	DLPFC	supertype	68.44	0.06932	0.9208
SLC25A4	H18.30.002	Cv3	DLPFC	supertype	80.74	0.1173	0.8968
SLC25A40	H18.30.002	Cv3	DLPFC	supertype	82.2	0.1182	0.8963
SLC25A41	H18.30.002	Cv3	DLPFC	supertype	55.79	0.0281	0.941
SLC25A42	H18.30.002	Cv3	DLPFC	supertype	79.72	0.1066	0.9022
SLC25A43	H18.30.002	Cv3	DLPFC	supertype	72.18	0.09716	0.9069
SLC25A44	H18.30.002	Cv3	DLPFC	supertype	66.75	0.0527	0.929
SLC25A45	H18.30.002	Cv3	DLPFC	supertype	56.17	0.06296	0.924
SLC25A46	H18.30.002	Cv3	DLPFC	supertype	90.28	0.1338	0.8884
SLC25A47	H18.30.002	Cv3	DLPFC	supertype	20.96	0.01228	0.9486
SLC25A48	H18.30.002	Cv3	DLPFC	supertype	46.61	0.1838	0.8623
SLC25A5	H18.30.002	Cv3	DLPFC	supertype	65.35	0.0595	0.9257
SLC25A51	H18.30.002	Cv3	DLPFC	supertype	77.15	0.1018	0.9046
SLC25A52	H18.30.002	Cv3	DLPFC	supertype	23.33	-0.00809	0.9584
SLC25A53	H18.30.002	Cv3	DLPFC	supertype	70.53	0.04186	0.9343
SLC25A6	H18.30.002	Cv3	DLPFC	supertype	69.77	0.06818	0.9214
SLC26A1	H18.30.002	Cv3	DLPFC	supertype	59.22	0.02828	0.9409
SLC26A11	H18.30.002	Cv3	DLPFC	supertype	72.68	0.06584	0.9225
SLC26A2	H18.30.002	Cv3	DLPFC	supertype	57.58	0.03016	0.94
SLC26A3	H18.30.002	Cv3	DLPFC	supertype	90.77	0.1154	0.8977
SLC26A4	H18.30.002	Cv3	DLPFC	supertype	86.42	0.3443	0.7729
SLC26A5	H18.30.002	Cv3	DLPFC	supertype	55.26	0.06433	0.9233
SLC26A6	H18.30.002	Cv3	DLPFC	supertype	42.22	-6.375e-05	0.9545
SLC26A7	H18.30.002	Cv3	DLPFC	supertype	38.58	0.005397	0.9519
SLC26A8	H18.30.002	Cv3	DLPFC	supertype	71.47	0.06765	0.9216
SLC26A9	H18.30.002	Cv3	DLPFC	supertype	28.87	-0.007069	0.9579
SLC27A1	H18.30.002	Cv3	DLPFC	supertype	79.57	0.05431	0.9282
SLC27A2	H18.30.002	Cv3	DLPFC	supertype	57.53	0.04172	0.9344
SLC27A3	H18.30.002	Cv3	DLPFC	supertype	49.47	0.04721	0.9317
SLC27A4	H18.30.002	Cv3	DLPFC	supertype	81.08	0.1038	0.9036
SLC27A5	H18.30.002	Cv3	DLPFC	supertype	56.04	0.02273	0.9436
SLC27A6	H18.30.002	Cv3	DLPFC	supertype	41.44	0.06052	0.9252
SLC28A1	H18.30.002	Cv3	DLPFC	supertype	38.84	0.02319	0.9434
SLC28A2	H18.30.002	Cv3	DLPFC	supertype	44.57	0.02439	0.9428
SLC28A3	H18.30.002	Cv3	DLPFC	supertype	35.67	0.01311	0.9482
SLC29A1	H18.30.002	Cv3	DLPFC	supertype	72.65	0.08843	0.9113
SLC29A2	H18.30.002	Cv3	DLPFC	supertype	61.74	0.07138	0.9198
SLC29A3	H18.30.002	Cv3	DLPFC	supertype	56.72	0.08694	0.9121
SLC29A4	H18.30.002	Cv3	DLPFC	supertype	62	0.1965	0.8556
SLC2A1	H18.30.002	Cv3	DLPFC	supertype	51.85	0.119	0.8959
SLC2A10	H18.30.002	Cv3	DLPFC	supertype	35.52	0.03643	0.9369
SLC2A11	H18.30.002	Cv3	DLPFC	supertype	79.72	0.1036	0.9037
SLC2A12	H18.30.002	Cv3	DLPFC	supertype	62.88	0.1336	0.8885
SLC2A13	H18.30.002	Cv3	DLPFC	supertype	98.97	0.2503	0.8265
SLC2A14	H18.30.002	Cv3	DLPFC	supertype	45.81	0.01654	0.9466
SLC2A2	H18.30.002	Cv3	DLPFC	supertype	29.52	0.01616	0.9468
SLC2A3	H18.30.002	Cv3	DLPFC	supertype	75.34	0.107	0.902
SLC2A4	H18.30.002	Cv3	DLPFC	supertype	21.23	0.01594	0.9469
SLC2A4RG	H18.30.002	Cv3	DLPFC	supertype	56.6	0.04447	0.933
SLC2A5	H18.30.002	Cv3	DLPFC	supertype	41.88	0.04722	0.9317
SLC2A6	H18.30.002	Cv3	DLPFC	supertype	73.21	0.1288	0.8909
SLC2A7	H18.30.002	Cv3	DLPFC	supertype	37.31	0.01474	0.9474
SLC2A8	H18.30.002	Cv3	DLPFC	supertype	59.54	0.05859	0.9261
SLC2A9	H18.30.002	Cv3	DLPFC	supertype	58.19	0.07658	0.9172
SLC30A1	H18.30.002	Cv3	DLPFC	supertype	38.87	0.008574	0.9504
SLC30A10	H18.30.002	Cv3	DLPFC	supertype	54.93	0.03722	0.9366
SLC30A2	H18.30.002	Cv3	DLPFC	supertype	24.03	-0.009763	0.9591
SLC30A3	H18.30.002	Cv3	DLPFC	supertype	73.03	0.2433	0.8303
SLC30A4	H18.30.002	Cv3	DLPFC	supertype	70.86	0.1039	0.9036
SLC30A5	H18.30.002	Cv3	DLPFC	supertype	81.94	0.09727	0.9069
SLC30A6	H18.30.002	Cv3	DLPFC	supertype	82.11	0.1016	0.9047
SLC30A7	H18.30.002	Cv3	DLPFC	supertype	85.85	0.1267	0.892
SLC30A8	H18.30.002	Cv3	DLPFC	supertype	44.25	0.003045	0.953
SLC30A9	H18.30.002	Cv3	DLPFC	supertype	91.76	0.1508	0.8796
SLC31A1	H18.30.002	Cv3	DLPFC	supertype	71.59	0.05105	0.9298
SLC31A2	H18.30.002	Cv3	DLPFC	supertype	50.61	0.1046	0.9032
SLC32A1	H18.30.002	Cv3	DLPFC	supertype	62.47	0.333	0.7795
SLC33A1	H18.30.002	Cv3	DLPFC	supertype	72.17	0.09648	0.9073
SLC34A1	H18.30.002	Cv3	DLPFC	supertype	24.77	0.008289	0.9505
SLC34A2	H18.30.002	Cv3	DLPFC	supertype	28.25	0.007276	0.951
SLC34A3	H18.30.002	Cv3	DLPFC	supertype	22.6	-0.002632	0.9558
SLC35A1	H18.30.002	Cv3	DLPFC	supertype	92.87	0.1876	0.8603
SLC35A2	H18.30.002	Cv3	DLPFC	supertype	48.82	0.01911	0.9453
SLC35A3	H18.30.002	Cv3	DLPFC	supertype	78.35	0.0848	0.9131
SLC35A4	H18.30.002	Cv3	DLPFC	supertype	49.39	0.02232	0.9438
SLC35A5	H18.30.002	Cv3	DLPFC	supertype	68.15	0.02938	0.9404
SLC35B1	H18.30.002	Cv3	DLPFC	supertype	60.88	0.02001	0.9449
SLC35B2	H18.30.002	Cv3	DLPFC	supertype	49.31	-0.004739	0.9568
SLC35B3	H18.30.002	Cv3	DLPFC	supertype	73.59	0.05786	0.9265
SLC35B4	H18.30.002	Cv3	DLPFC	supertype	83.94	0.1219	0.8944
SLC35C1	H18.30.002	Cv3	DLPFC	supertype	46.16	0.02079	0.9445
SLC35C2	H18.30.002	Cv3	DLPFC	supertype	76.17	0.07659	0.9172
SLC35D1	H18.30.002	Cv3	DLPFC	supertype	76.39	0.04866	0.931
SLC35D2	H18.30.002	Cv3	DLPFC	supertype	46.44	0.1914	0.8583
SLC35D3	H18.30.002	Cv3	DLPFC	supertype	23.87	0.03011	0.94
SLC35E1	H18.30.002	Cv3	DLPFC	supertype	70.9	0.08123	0.9149
SLC35E2B	H18.30.002	Cv3	DLPFC	supertype	76.66	0.1182	0.8963
SLC35E3	H18.30.002	Cv3	DLPFC	supertype	73.63	0.06728	0.9218
SLC35E4	H18.30.002	Cv3	DLPFC	supertype	57.92	0.03536	0.9375
SLC35F1	H18.30.002	Cv3	DLPFC	supertype	98.77	0.364	0.7612
SLC35F2	H18.30.002	Cv3	DLPFC	supertype	54.15	0.1098	0.9006
SLC35F3	H18.30.002	Cv3	DLPFC	supertype	99.07	0.3401	0.7754
SLC35F4	H18.30.002	Cv3	DLPFC	supertype	87.36	0.4269	0.7226
SLC35F5	H18.30.002	Cv3	DLPFC	supertype	85.72	0.111	0.9
SLC35F6	H18.30.002	Cv3	DLPFC	supertype	60.43	0.02174	0.9441
SLC35G1	H18.30.002	Cv3	DLPFC	supertype	51.68	0.03845	0.936
SLC35G2	H18.30.002	Cv3	DLPFC	supertype	82.36	0.09129	0.9099
SLC35G3	H18.30.002	Cv3	DLPFC	supertype	23.09	0.002577	0.9533
SLC35G5	H18.30.002	Cv3	DLPFC	supertype	37.96	0.02377	0.9431
SLC35G6	H18.30.002	Cv3	DLPFC	supertype	20.65	0.01456	0.9475
SLC36A1	H18.30.002	Cv3	DLPFC	supertype	93.95	0.2511	0.826
SLC36A2	H18.30.002	Cv3	DLPFC	supertype	31.65	-0.004949	0.9569
SLC36A3	H18.30.002	Cv3	DLPFC	supertype	34.51	0.01523	0.9472
SLC36A4	H18.30.002	Cv3	DLPFC	supertype	89.2	0.1209	0.8949
SLC37A1	H18.30.002	Cv3	DLPFC	supertype	78.13	0.1258	0.8924
SLC37A2	H18.30.002	Cv3	DLPFC	supertype	34.1	0.01969	0.9451
SLC37A3	H18.30.002	Cv3	DLPFC	supertype	81.71	0.1302	0.8902
SLC37A4	H18.30.002	Cv3	DLPFC	supertype	51.25	0.02551	0.9422
SLC38A1	H18.30.002	Cv3	DLPFC	supertype	93.6	0.1658	0.8718
SLC38A10	H18.30.002	Cv3	DLPFC	supertype	75.25	0.06917	0.9209
SLC38A11	H18.30.002	Cv3	DLPFC	supertype	88.43	0.3046	0.796
SLC38A2	H18.30.002	Cv3	DLPFC	supertype	84.78	0.04962	0.9305
SLC38A3	H18.30.002	Cv3	DLPFC	supertype	37.12	0.03578	0.9373
SLC38A4	H18.30.002	Cv3	DLPFC	supertype	42.04	0.05043	0.9301
SLC38A5	H18.30.002	Cv3	DLPFC	supertype	34.59	0.1992	0.8542
SLC38A6	H18.30.002	Cv3	DLPFC	supertype	92.49	0.1918	0.8581
SLC38A7	H18.30.002	Cv3	DLPFC	supertype	73.04	0.1007	0.9052
SLC38A8	H18.30.002	Cv3	DLPFC	supertype	43.81	0.1346	0.888
SLC38A9	H18.30.002	Cv3	DLPFC	supertype	87.33	0.1327	0.8889
SLC39A1	H18.30.002	Cv3	DLPFC	supertype	45.59	0.006903	0.9512
SLC39A10	H18.30.002	Cv3	DLPFC	supertype	96.32	0.3186	0.7879
SLC39A11	H18.30.002	Cv3	DLPFC	supertype	96.34	0.2952	0.8013
SLC39A12	H18.30.002	Cv3	DLPFC	supertype	47.35	0.3163	0.7892
SLC39A13	H18.30.002	Cv3	DLPFC	supertype	59.6	0.02686	0.9416
SLC39A14	H18.30.002	Cv3	DLPFC	supertype	79.62	0.1495	0.8803
SLC39A2	H18.30.002	Cv3	DLPFC	supertype	22.93	0.02121	0.9443
SLC39A3	H18.30.002	Cv3	DLPFC	supertype	59.16	0.0464	0.9321
SLC39A4	H18.30.002	Cv3	DLPFC	supertype	39.54	0.01041	0.9495
SLC39A5	H18.30.002	Cv3	DLPFC	supertype	31.07	0.01473	0.9474
SLC39A6	H18.30.002	Cv3	DLPFC	supertype	68.92	0.05014	0.9303
SLC39A7	H18.30.002	Cv3	DLPFC	supertype	52.1	0.03702	0.9367
SLC39A8	H18.30.002	Cv3	DLPFC	supertype	58.1	0.1167	0.8971
SLC39A9	H18.30.002	Cv3	DLPFC	supertype	82.6	0.08691	0.9121
SLC3A1	H18.30.002	Cv3	DLPFC	supertype	64.12	0.07099	0.92
SLC3A2	H18.30.002	Cv3	DLPFC	supertype	75.66	0.05047	0.9301
SLC40A1	H18.30.002	Cv3	DLPFC	supertype	45.64	0.1111	0.8999
SLC41A1	H18.30.002	Cv3	DLPFC	supertype	58.38	0.05495	0.9279
SLC41A2	H18.30.002	Cv3	DLPFC	supertype	93.64	0.1977	0.8549
SLC41A3	H18.30.002	Cv3	DLPFC	supertype	75.66	0.06055	0.9251
SLC43A1	H18.30.002	Cv3	DLPFC	supertype	51.43	0.05437	0.9282
SLC43A2	H18.30.002	Cv3	DLPFC	supertype	81.58	0.09843	0.9063
SLC43A3	H18.30.002	Cv3	DLPFC	supertype	31.25	0.03063	0.9398
SLC44A1	H18.30.002	Cv3	DLPFC	supertype	97.01	0.2516	0.8257
SLC44A2	H18.30.002	Cv3	DLPFC	supertype	73.28	0.08404	0.9135
SLC44A3	H18.30.002	Cv3	DLPFC	supertype	48.68	0.04667	0.932
SLC44A4	H18.30.002	Cv3	DLPFC	supertype	28.93	0.02662	0.9417
SLC44A5	H18.30.002	Cv3	DLPFC	supertype	98.6	0.2635	0.8192
SLC45A1	H18.30.002	Cv3	DLPFC	supertype	66.84	0.07726	0.9169
SLC45A2	H18.30.002	Cv3	DLPFC	supertype	54.18	0.06502	0.9229
SLC45A3	H18.30.002	Cv3	DLPFC	supertype	37.02	0.07586	0.9176
SLC45A4	H18.30.002	Cv3	DLPFC	supertype	85.16	0.1652	0.8721
SLC46A1	H18.30.002	Cv3	DLPFC	supertype	51.83	0.03628	0.937
SLC46A2	H18.30.002	Cv3	DLPFC	supertype	39.35	0.006556	0.9514
SLC46A3	H18.30.002	Cv3	DLPFC	supertype	68.05	0.08196	0.9145
SLC47A1	H18.30.002	Cv3	DLPFC	supertype	56.9	0.2463	0.8287
SLC47A2	H18.30.002	Cv3	DLPFC	supertype	49.95	0.06171	0.9246
SLC48A1	H18.30.002	Cv3	DLPFC	supertype	65.19	0.01996	0.9449
SLC49A3	H18.30.002	Cv3	DLPFC	supertype	40.43	0.05476	0.928
SLC49A4	H18.30.002	Cv3	DLPFC	supertype	83.29	0.1013	0.9049
SLC4A1	H18.30.002	Cv3	DLPFC	supertype	31.63	-0.005715	0.9572
SLC4A10	H18.30.002	Cv3	DLPFC	supertype	99.16	0.2538	0.8245
SLC4A11	H18.30.002	Cv3	DLPFC	supertype	32.33	-0.005791	0.9573
SLC4A1AP	H18.30.002	Cv3	DLPFC	supertype	75.08	0.07897	0.916
SLC4A2	H18.30.002	Cv3	DLPFC	supertype	38.46	0.01867	0.9455
SLC4A3	H18.30.002	Cv3	DLPFC	supertype	69.72	0.07978	0.9156
SLC4A4	H18.30.002	Cv3	DLPFC	supertype	92.51	0.3263	0.7835
SLC4A5	H18.30.002	Cv3	DLPFC	supertype	67.94	0.02814	0.941
SLC4A7	H18.30.002	Cv3	DLPFC	supertype	87.54	0.2101	0.8483
SLC4A8	H18.30.002	Cv3	DLPFC	supertype	94.6	0.1812	0.8637
SLC4A9	H18.30.002	Cv3	DLPFC	supertype	47.45	0.02741	0.9413
SLC50A1	H18.30.002	Cv3	DLPFC	supertype	53.86	0.01798	0.9459
SLC51A	H18.30.002	Cv3	DLPFC	supertype	45	0.01439	0.9476
SLC51B	H18.30.002	Cv3	DLPFC	supertype	27.17	0.003823	0.9527
SLC52A1	H18.30.002	Cv3	DLPFC	supertype	25.13	0.01082	0.9493
SLC52A2	H18.30.002	Cv3	DLPFC	supertype	50.12	0.02336	0.9433
SLC52A3	H18.30.002	Cv3	DLPFC	supertype	27.24	0.01721	0.9462
SLC5A1	H18.30.002	Cv3	DLPFC	supertype	37.22	0.02558	0.9422
SLC5A10	H18.30.002	Cv3	DLPFC	supertype	43.69	0.009923	0.9498
SLC5A11	H18.30.002	Cv3	DLPFC	supertype	60.13	0.3508	0.7691
SLC5A12	H18.30.002	Cv3	DLPFC	supertype	35.71	0.006836	0.9512
SLC5A2	H18.30.002	Cv3	DLPFC	supertype	32.87	0.01458	0.9475
SLC5A4	H18.30.002	Cv3	DLPFC	supertype	77.21	0.1055	0.9028
SLC5A5	H18.30.002	Cv3	DLPFC	supertype	36.8	-2.67e-05	0.9545
SLC5A6	H18.30.002	Cv3	DLPFC	supertype	56	0.02868	0.9407
SLC5A7	H18.30.002	Cv3	DLPFC	supertype	31.93	0.0541	0.9283
SLC5A8	H18.30.002	Cv3	DLPFC	supertype	60.2	0.3091	0.7934
SLC5A9	H18.30.002	Cv3	DLPFC	supertype	35.49	0.04008	0.9352
SLC66A1	H18.30.002	Cv3	DLPFC	supertype	52.77	0.01373	0.9479
SLC66A2	H18.30.002	Cv3	DLPFC	supertype	83.85	0.142	0.8842
SLC66A3	H18.30.002	Cv3	DLPFC	supertype	60.19	0.07244	0.9193
SLC6A1	H18.30.002	Cv3	DLPFC	supertype	94.76	0.6814	0.5388
SLC6A11	H18.30.002	Cv3	DLPFC	supertype	77.44	0.1264	0.8922
SLC6A12	H18.30.002	Cv3	DLPFC	supertype	41.53	0.3548	0.7667
SLC6A13	H18.30.002	Cv3	DLPFC	supertype	53.88	0.1539	0.878
SLC6A14	H18.30.002	Cv3	DLPFC	supertype	20.65	0.03032	0.9399
SLC6A15	H18.30.002	Cv3	DLPFC	supertype	87.71	0.1527	0.8786
SLC6A16	H18.30.002	Cv3	DLPFC	supertype	55.84	0.1111	0.8999
SLC6A17	H18.30.002	Cv3	DLPFC	supertype	89.95	0.1851	0.8616
SLC6A18	H18.30.002	Cv3	DLPFC	supertype	21.51	0.01563	0.947
SLC6A19	H18.30.002	Cv3	DLPFC	supertype	18.39	0.02656	0.9417
SLC6A2	H18.30.002	Cv3	DLPFC	supertype	32.09	0.06931	0.9208
SLC6A20	H18.30.002	Cv3	DLPFC	supertype	43.94	0.04924	0.9307
SLC6A3	H18.30.002	Cv3	DLPFC	supertype	25.32	0.002775	0.9532
SLC6A4	H18.30.002	Cv3	DLPFC	supertype	40.35	0.01748	0.9461
SLC6A5	H18.30.002	Cv3	DLPFC	supertype	26.59	0.008901	0.9502
SLC6A6	H18.30.002	Cv3	DLPFC	supertype	80.66	0.1574	0.8762
SLC6A7	H18.30.002	Cv3	DLPFC	supertype	85.32	0.2458	0.8289
SLC6A8	H18.30.002	Cv3	DLPFC	supertype	63.72	0.01701	0.9463
SLC6A9	H18.30.002	Cv3	DLPFC	supertype	48.92	0.008973	0.9502
SLC7A1	H18.30.002	Cv3	DLPFC	supertype	83.04	0.177	0.8659
SLC7A10	H18.30.002	Cv3	DLPFC	supertype	38.62	0.2103	0.8482
SLC7A11	H18.30.002	Cv3	DLPFC	supertype	64.26	0.2859	0.8066
SLC7A13	H18.30.002	Cv3	DLPFC	supertype	24.46	0.0006245	0.9542
SLC7A14	H18.30.002	Cv3	DLPFC	supertype	90.55	0.1924	0.8578
SLC7A2	H18.30.002	Cv3	DLPFC	supertype	57.97	0.2871	0.8059
SLC7A3	H18.30.002	Cv3	DLPFC	supertype	41.79	0.03529	0.9375
SLC7A4	H18.30.002	Cv3	DLPFC	supertype	41.64	0.0353	0.9375
SLC7A5	H18.30.002	Cv3	DLPFC	supertype	72.3	0.1364	0.887
SLC7A6	H18.30.002	Cv3	DLPFC	supertype	86.96	0.1445	0.8829
SLC7A6OS	H18.30.002	Cv3	DLPFC	supertype	57.59	0.03901	0.9357
SLC7A7	H18.30.002	Cv3	DLPFC	supertype	41.37	0.02771	0.9412
SLC7A8	H18.30.002	Cv3	DLPFC	supertype	83.47	0.174	0.8675
SLC7A9	H18.30.002	Cv3	DLPFC	supertype	48.84	0.02255	0.9437
SLC8A1	H18.30.002	Cv3	DLPFC	supertype	99.55	0.3399	0.7755
SLC8A2	H18.30.002	Cv3	DLPFC	supertype	86.19	0.2495	0.8269
SLC8A3	H18.30.002	Cv3	DLPFC	supertype	94.33	0.2054	0.8509
SLC8B1	H18.30.002	Cv3	DLPFC	supertype	62.12	0.201	0.8532
SLC9A1	H18.30.002	Cv3	DLPFC	supertype	74.97	0.1338	0.8884
SLC9A2	H18.30.002	Cv3	DLPFC	supertype	62.04	0.1899	0.8591
SLC9A3	H18.30.002	Cv3	DLPFC	supertype	32.7	0.02978	0.9402
SLC9A3R1	H18.30.002	Cv3	DLPFC	supertype	40.59	0.08045	0.9153
SLC9A3R2	H18.30.002	Cv3	DLPFC	supertype	53.13	0.07122	0.9199
SLC9A4	H18.30.002	Cv3	DLPFC	supertype	24.05	0.002711	0.9532
SLC9A5	H18.30.002	Cv3	DLPFC	supertype	69.43	0.09273	0.9092
SLC9A6	H18.30.002	Cv3	DLPFC	supertype	84.38	0.09929	0.9059
SLC9A7	H18.30.002	Cv3	DLPFC	supertype	87.6	0.1683	0.8705
SLC9A8	H18.30.002	Cv3	DLPFC	supertype	74.88	0.05072	0.93
SLC9A9	H18.30.002	Cv3	DLPFC	supertype	92.19	0.4909	0.6811
SLC9B1	H18.30.002	Cv3	DLPFC	supertype	59.7	0.01973	0.945
SLC9B2	H18.30.002	Cv3	DLPFC	supertype	88.76	0.1876	0.8603
SLC9C1	H18.30.002	Cv3	DLPFC	supertype	57.12	0.08307	0.914
SLC9C2	H18.30.002	Cv3	DLPFC	supertype	52.28	0.08109	0.915
SLCO1A2	H18.30.002	Cv3	DLPFC	supertype	52.41	0.5084	0.6692
SLCO1B1	H18.30.002	Cv3	DLPFC	supertype	31.6	0.0191	0.9453
SLCO1B3	H18.30.002	Cv3	DLPFC	supertype	39.44	-0.001623	0.9553
SLCO2A1	H18.30.002	Cv3	DLPFC	supertype	71.94	0.1641	0.8727
SLCO2B1	H18.30.002	Cv3	DLPFC	supertype	45.67	0.4705	0.6945
SLCO3A1	H18.30.002	Cv3	DLPFC	supertype	96.07	0.181	0.8638
SLCO4A1	H18.30.002	Cv3	DLPFC	supertype	63.01	0.0909	0.9101
SLCO4C1	H18.30.002	Cv3	DLPFC	supertype	65.52	0.1845	0.862
SLCO5A1	H18.30.002	Cv3	DLPFC	supertype	77.12	0.2256	0.84
SLCO6A1	H18.30.002	Cv3	DLPFC	supertype	32.63	0.01089	0.9493
SLF1	H18.30.002	Cv3	DLPFC	supertype	90.98	0.2296	0.8378
SLF2	H18.30.002	Cv3	DLPFC	supertype	85.67	0.0703	0.9203
SLFN11	H18.30.002	Cv3	DLPFC	supertype	35.98	0.07552	0.9177
SLFN12	H18.30.002	Cv3	DLPFC	supertype	25.2	0.07872	0.9162
SLFN13	H18.30.002	Cv3	DLPFC	supertype	25.95	0.01953	0.9451
SLFN14	H18.30.002	Cv3	DLPFC	supertype	21.39	-0.009624	0.9591
SLFN5	H18.30.002	Cv3	DLPFC	supertype	51.05	0.04845	0.9311
SLFNL1	H18.30.002	Cv3	DLPFC	supertype	49.92	0.01714	0.9463
SLIRP	H18.30.002	Cv3	DLPFC	supertype	66.6	0.1124	0.8993
SLIT1	H18.30.002	Cv3	DLPFC	supertype	95.99	0.3256	0.7839
SLIT2	H18.30.002	Cv3	DLPFC	supertype	98.21	0.3706	0.7573
SLIT3	H18.30.002	Cv3	DLPFC	supertype	97.52	0.332	0.7801
SLITRK1	H18.30.002	Cv3	DLPFC	supertype	69.41	0.1364	0.887
SLITRK2	H18.30.002	Cv3	DLPFC	supertype	64.19	0.1014	0.9048
SLITRK3	H18.30.002	Cv3	DLPFC	supertype	68.79	0.09832	0.9064
SLITRK4	H18.30.002	Cv3	DLPFC	supertype	84.88	0.1146	0.8981
SLITRK5	H18.30.002	Cv3	DLPFC	supertype	78.57	0.1602	0.8747
SLITRK6	H18.30.002	Cv3	DLPFC	supertype	27.74	0.1777	0.8656
SLK	H18.30.002	Cv3	DLPFC	supertype	79.27	0.09097	0.91
SLMAP	H18.30.002	Cv3	DLPFC	supertype	94.36	0.1727	0.8682
SLN	H18.30.002	Cv3	DLPFC	supertype	36.28	0.02181	0.944
SLPI	H18.30.002	Cv3	DLPFC	supertype	23.66	0.02111	0.9444
SLTM	H18.30.002	Cv3	DLPFC	supertype	90.29	0.1145	0.8982
SLU7	H18.30.002	Cv3	DLPFC	supertype	71.09	0.04951	0.9306
SLX4	H18.30.002	Cv3	DLPFC	supertype	64.66	0.06376	0.9236
SLX4IP	H18.30.002	Cv3	DLPFC	supertype	82.87	0.06204	0.9244
SMAD1	H18.30.002	Cv3	DLPFC	supertype	87.88	0.1881	0.86
SMAD2	H18.30.002	Cv3	DLPFC	supertype	89.44	0.1217	0.8946
SMAD3	H18.30.002	Cv3	DLPFC	supertype	93.2	0.3725	0.7561
SMAD4	H18.30.002	Cv3	DLPFC	supertype	83.77	0.1009	0.9051
SMAD5	H18.30.002	Cv3	DLPFC	supertype	78.35	0.03098	0.9396
SMAD6	H18.30.002	Cv3	DLPFC	supertype	39.89	0.1279	0.8914
SMAD7	H18.30.002	Cv3	DLPFC	supertype	61.43	0.05671	0.927
SMAD9	H18.30.002	Cv3	DLPFC	supertype	78.53	0.1136	0.8986
SMAGP	H18.30.002	Cv3	DLPFC	supertype	36.16	0.00887	0.9503
SMAP1	H18.30.002	Cv3	DLPFC	supertype	95.37	0.2217	0.8421
SMAP2	H18.30.002	Cv3	DLPFC	supertype	90.42	0.1815	0.8636
SMARCA1	H18.30.002	Cv3	DLPFC	supertype	81.78	0.1106	0.9002
SMARCA2	H18.30.002	Cv3	DLPFC	supertype	97.89	0.2164	0.8449
SMARCA4	H18.30.002	Cv3	DLPFC	supertype	86.62	0.1156	0.8976
SMARCA5	H18.30.002	Cv3	DLPFC	supertype	85.8	0.1183	0.8962
SMARCAD1	H18.30.002	Cv3	DLPFC	supertype	90.82	0.1437	0.8832
SMARCAL1	H18.30.002	Cv3	DLPFC	supertype	80.91	0.0558	0.9275
SMARCB1	H18.30.002	Cv3	DLPFC	supertype	75.01	0.05559	0.9276
SMARCC1	H18.30.002	Cv3	DLPFC	supertype	88.46	0.0878	0.9116
SMARCC2	H18.30.002	Cv3	DLPFC	supertype	86.52	0.08227	0.9144
SMARCD1	H18.30.002	Cv3	DLPFC	supertype	67.46	0.04756	0.9315
SMARCD2	H18.30.002	Cv3	DLPFC	supertype	62.53	0.03381	0.9382
SMARCD3	H18.30.002	Cv3	DLPFC	supertype	78.8	0.1326	0.889
SMARCE1	H18.30.002	Cv3	DLPFC	supertype	72.07	0.06983	0.9206
SMC1A	H18.30.002	Cv3	DLPFC	supertype	64.59	0.03818	0.9361
SMC1B	H18.30.002	Cv3	DLPFC	supertype	43.59	0.02616	0.9419
SMC2	H18.30.002	Cv3	DLPFC	supertype	56.74	0.02666	0.9417
SMC3	H18.30.002	Cv3	DLPFC	supertype	77.37	0.1107	0.9001
SMC4	H18.30.002	Cv3	DLPFC	supertype	49.02	0.02645	0.9418
SMC5	H18.30.002	Cv3	DLPFC	supertype	90.29	0.1118	0.8996
SMC6	H18.30.002	Cv3	DLPFC	supertype	89.16	0.1757	0.8666
SMCHD1	H18.30.002	Cv3	DLPFC	supertype	92.53	0.1183	0.8963
SMCO1	H18.30.002	Cv3	DLPFC	supertype	36.25	0.00787	0.9507
SMCO2	H18.30.002	Cv3	DLPFC	supertype	61.06	0.07452	0.9182
SMCO3	H18.30.002	Cv3	DLPFC	supertype	24.39	-0.002707	0.9558
SMCO4	H18.30.002	Cv3	DLPFC	supertype	61.56	0.1011	0.905
SMCP	H18.30.002	Cv3	DLPFC	supertype	19.29	0.004759	0.9522
SMCR8	H18.30.002	Cv3	DLPFC	supertype	56.99	0.00457	0.9523
SMDT1	H18.30.002	Cv3	DLPFC	supertype	68.8	0.06576	0.9226
SMG1	H18.30.002	Cv3	DLPFC	supertype	92.52	0.175	0.867
SMG5	H18.30.002	Cv3	DLPFC	supertype	78.71	0.1034	0.9038
SMG6	H18.30.002	Cv3	DLPFC	supertype	91.97	0.1117	0.8996
SMG7	H18.30.002	Cv3	DLPFC	supertype	89.75	0.1648	0.8723
SMG8	H18.30.002	Cv3	DLPFC	supertype	47.67	-0.0006862	0.9548
SMG9	H18.30.002	Cv3	DLPFC	supertype	75.46	0.07257	0.9192
SMIM1	H18.30.002	Cv3	DLPFC	supertype	25.98	0.0106	0.9494
SMIM10	H18.30.002	Cv3	DLPFC	supertype	34.12	0.006359	0.9515
SMIM10L2A	H18.30.002	Cv3	DLPFC	supertype	53.12	0.03928	0.9356
SMIM10L2B	H18.30.002	Cv3	DLPFC	supertype	59.23	0.04592	0.9323
SMIM11A	H18.30.002	Cv3	DLPFC	supertype	23.94	0.00409	0.9525
SMIM12	H18.30.002	Cv3	DLPFC	supertype	67.36	0.0508	0.9299
SMIM13	H18.30.002	Cv3	DLPFC	supertype	79.36	0.08202	0.9145
SMIM14	H18.30.002	Cv3	DLPFC	supertype	86.35	0.08672	0.9122
SMIM15	H18.30.002	Cv3	DLPFC	supertype	50.85	0.02846	0.9408
SMIM17	H18.30.002	Cv3	DLPFC	supertype	80.53	0.1615	0.874
SMIM18	H18.30.002	Cv3	DLPFC	supertype	50.02	0.02868	0.9407
SMIM19	H18.30.002	Cv3	DLPFC	supertype	74.38	0.09566	0.9077
SMIM2	H18.30.002	Cv3	DLPFC	supertype	31.29	0.05415	0.9283
SMIM20	H18.30.002	Cv3	DLPFC	supertype	51.95	0.01049	0.9495
SMIM21	H18.30.002	Cv3	DLPFC	supertype	27.11	0.01094	0.9493
SMIM22	H18.30.002	Cv3	DLPFC	supertype	37.69	0.01005	0.9497
SMIM23	H18.30.002	Cv3	DLPFC	supertype	23.41	0.004786	0.9522
SMIM24	H18.30.002	Cv3	DLPFC	supertype	36.3	-0.004012	0.9564
SMIM26	H18.30.002	Cv3	DLPFC	supertype	57.5	0.0354	0.9375
SMIM27	H18.30.002	Cv3	DLPFC	supertype	53.55	0.01512	0.9473
SMIM3	H18.30.002	Cv3	DLPFC	supertype	39.56	0.1299	0.8903
SMIM30	H18.30.002	Cv3	DLPFC	supertype	44.84	0.02345	0.9432
SMIM31	H18.30.002	Cv3	DLPFC	supertype	37.08	0.005576	0.9518
SMIM35	H18.30.002	Cv3	DLPFC	supertype	45.76	0.02672	0.9417
SMIM4	H18.30.002	Cv3	DLPFC	supertype	50.35	0.03793	0.9362
SMIM43	H18.30.002	Cv3	DLPFC	supertype	72.36	0.313	0.7912
SMIM5	H18.30.002	Cv3	DLPFC	supertype	29.37	0.05776	0.9265
SMIM6	H18.30.002	Cv3	DLPFC	supertype	22.6	0.00165	0.9537
SMIM7	H18.30.002	Cv3	DLPFC	supertype	84.44	0.09885	0.9061
SMIM8	H18.30.002	Cv3	DLPFC	supertype	74.71	0.1064	0.9023
SMIM9	H18.30.002	Cv3	DLPFC	supertype	28.96	-0.005125	0.9569
SMKR1	H18.30.002	Cv3	DLPFC	supertype	49.82	0.03299	0.9386
SMLR1	H18.30.002	Cv3	DLPFC	supertype	26.71	-0.004376	0.9566
SMN1	H18.30.002	Cv3	DLPFC	supertype	44.4	0.009302	0.95
SMNDC1	H18.30.002	Cv3	DLPFC	supertype	59.66	0.04016	0.9351
SMO	H18.30.002	Cv3	DLPFC	supertype	49.05	0.04396	0.9333
SMOC1	H18.30.002	Cv3	DLPFC	supertype	65.31	0.5304	0.6541
SMOC2	H18.30.002	Cv3	DLPFC	supertype	45.81	0.1135	0.8987
SMOX	H18.30.002	Cv3	DLPFC	supertype	51.27	0.06732	0.9218
SMPD1	H18.30.002	Cv3	DLPFC	supertype	57.84	0.03119	0.9395
SMPD2	H18.30.002	Cv3	DLPFC	supertype	43.47	0.04959	0.9305
SMPD3	H18.30.002	Cv3	DLPFC	supertype	85.24	0.1642	0.8726
SMPD4	H18.30.002	Cv3	DLPFC	supertype	65.2	0.04387	0.9333
SMPDL3A	H18.30.002	Cv3	DLPFC	supertype	59.2	0.06775	0.9216
SMPDL3B	H18.30.002	Cv3	DLPFC	supertype	36.48	0.1154	0.8977
SMPX	H18.30.002	Cv3	DLPFC	supertype	38.15	0.05046	0.9301
SMR3B	H18.30.002	Cv3	DLPFC	supertype	22.19	0.03629	0.937
SMS	H18.30.002	Cv3	DLPFC	supertype	87.33	0.1663	0.8715
SMTN	H18.30.002	Cv3	DLPFC	supertype	41.85	0.05543	0.9277
SMTNL1	H18.30.002	Cv3	DLPFC	supertype	34.86	-0.002006	0.9555
SMTNL2	H18.30.002	Cv3	DLPFC	supertype	28.71	-0.002933	0.9559
SMU1	H18.30.002	Cv3	DLPFC	supertype	75.38	0.08713	0.912
SMUG1	H18.30.002	Cv3	DLPFC	supertype	59.53	0.02829	0.9409
SMURF1	H18.30.002	Cv3	DLPFC	supertype	92.64	0.2038	0.8517
SMURF2	H18.30.002	Cv3	DLPFC	supertype	86.06	0.0734	0.9188
SMYD1	H18.30.002	Cv3	DLPFC	supertype	42.31	0.5295	0.6547
SMYD2	H18.30.002	Cv3	DLPFC	supertype	87.1	0.3278	0.7826
SMYD3	H18.30.002	Cv3	DLPFC	supertype	99.49	0.2272	0.8391
SMYD4	H18.30.002	Cv3	DLPFC	supertype	68.35	0.05356	0.9286
SMYD5	H18.30.002	Cv3	DLPFC	supertype	61.15	0.04289	0.9338
SNAI1	H18.30.002	Cv3	DLPFC	supertype	36.97	0.02038	0.9447
SNAI2	H18.30.002	Cv3	DLPFC	supertype	38.97	0.05659	0.9271
SNAI3	H18.30.002	Cv3	DLPFC	supertype	62.73	0.1351	0.8877
SNAP23	H18.30.002	Cv3	DLPFC	supertype	74.59	0.04484	0.9329
SNAP25	H18.30.002	Cv3	DLPFC	supertype	99.46	0.2945	0.8017
SNAP29	H18.30.002	Cv3	DLPFC	supertype	67.25	0.0577	0.9266
SNAP47	H18.30.002	Cv3	DLPFC	supertype	72.62	0.06856	0.9212
SNAP91	H18.30.002	Cv3	DLPFC	supertype	98.44	0.232	0.8365
SNAPC1	H18.30.002	Cv3	DLPFC	supertype	66.47	0.05244	0.9291
SNAPC2	H18.30.002	Cv3	DLPFC	supertype	49.79	0.03629	0.937
SNAPC3	H18.30.002	Cv3	DLPFC	supertype	87.17	0.1172	0.8968
SNAPC4	H18.30.002	Cv3	DLPFC	supertype	70.4	0.1114	0.8998
SNAPC5	H18.30.002	Cv3	DLPFC	supertype	64.91	0.06802	0.9215
SNAPIN	H18.30.002	Cv3	DLPFC	supertype	52.54	0.02711	0.9415
SNCA	H18.30.002	Cv3	DLPFC	supertype	96.1	0.2912	0.8036
SNCAIP	H18.30.002	Cv3	DLPFC	supertype	79.54	0.1409	0.8847
SNCB	H18.30.002	Cv3	DLPFC	supertype	83.88	0.1535	0.8782
SNCG	H18.30.002	Cv3	DLPFC	supertype	69.7	0.2232	0.8412
SND1	H18.30.002	Cv3	DLPFC	supertype	96.45	0.2204	0.8428
SNED1	H18.30.002	Cv3	DLPFC	supertype	92.08	0.2251	0.8403
SNF8	H18.30.002	Cv3	DLPFC	supertype	74.52	0.1059	0.9026
SNIP1	H18.30.002	Cv3	DLPFC	supertype	61.85	0.06254	0.9242
SNN	H18.30.002	Cv3	DLPFC	supertype	74.91	0.1573	0.8762
SNPH	H18.30.002	Cv3	DLPFC	supertype	93.65	0.1951	0.8564
SNRK	H18.30.002	Cv3	DLPFC	supertype	79.3	0.1098	0.9006
SNRNP200	H18.30.002	Cv3	DLPFC	supertype	73.64	0.04945	0.9306
SNRNP25	H18.30.002	Cv3	DLPFC	supertype	66.01	0.08212	0.9145
SNRNP27	H18.30.002	Cv3	DLPFC	supertype	63.45	0.02612	0.942
SNRNP35	H18.30.002	Cv3	DLPFC	supertype	65.01	0.03203	0.9391
SNRNP40	H18.30.002	Cv3	DLPFC	supertype	77.13	0.07546	0.9178
SNRNP48	H18.30.002	Cv3	DLPFC	supertype	69.93	0.1007	0.9051
SNRNP70	H18.30.002	Cv3	DLPFC	supertype	92.92	0.08735	0.9119
SNRPA	H18.30.002	Cv3	DLPFC	supertype	53.4	0.006869	0.9512
SNRPA1	H18.30.002	Cv3	DLPFC	supertype	78.93	0.1101	0.9004
SNRPB	H18.30.002	Cv3	DLPFC	supertype	58.06	0.0428	0.9339
SNRPB2	H18.30.002	Cv3	DLPFC	supertype	64.48	0.03602	0.9371
SNRPC	H18.30.002	Cv3	DLPFC	supertype	63.87	0.0648	0.9231
SNRPD1	H18.30.002	Cv3	DLPFC	supertype	66.14	0.03471	0.9378
SNRPD2	H18.30.002	Cv3	DLPFC	supertype	62.05	0.03502	0.9376
SNRPD3	H18.30.002	Cv3	DLPFC	supertype	63.24	0.02503	0.9425
SNRPE	H18.30.002	Cv3	DLPFC	supertype	59.01	0.0159	0.9469
SNRPF	H18.30.002	Cv3	DLPFC	supertype	58.12	0.03759	0.9364
SNRPG	H18.30.002	Cv3	DLPFC	supertype	58.42	0.03041	0.9399
SNTA1	H18.30.002	Cv3	DLPFC	supertype	74.83	0.09191	0.9096
SNTB1	H18.30.002	Cv3	DLPFC	supertype	56.19	0.3279	0.7825
SNTB2	H18.30.002	Cv3	DLPFC	supertype	95.92	0.3303	0.7811
SNTG1	H18.30.002	Cv3	DLPFC	supertype	99.83	0.2504	0.8264
SNTG2	H18.30.002	Cv3	DLPFC	supertype	73.53	0.1223	0.8942
SNTN	H18.30.002	Cv3	DLPFC	supertype	26.02	0.004824	0.9522
SNU13	H18.30.002	Cv3	DLPFC	supertype	78.72	0.09877	0.9061
SNUPN	H18.30.002	Cv3	DLPFC	supertype	64.11	0.06604	0.9224
SNW1	H18.30.002	Cv3	DLPFC	supertype	72.15	0.05841	0.9262
SNX1	H18.30.002	Cv3	DLPFC	supertype	88.51	0.1277	0.8915
SNX10	H18.30.002	Cv3	DLPFC	supertype	91.37	0.1707	0.8692
SNX11	H18.30.002	Cv3	DLPFC	supertype	54.75	0.03278	0.9387
SNX12	H18.30.002	Cv3	DLPFC	supertype	60.71	0.06293	0.924
SNX13	H18.30.002	Cv3	DLPFC	supertype	93.14	0.1114	0.8998
SNX14	H18.30.002	Cv3	DLPFC	supertype	94.77	0.1358	0.8873
SNX16	H18.30.002	Cv3	DLPFC	supertype	73.82	0.09595	0.9075
SNX17	H18.30.002	Cv3	DLPFC	supertype	58.56	0.023	0.9435
SNX18	H18.30.002	Cv3	DLPFC	supertype	67.67	0.08035	0.9153
SNX19	H18.30.002	Cv3	DLPFC	supertype	79.7	0.08729	0.9119
SNX2	H18.30.002	Cv3	DLPFC	supertype	84.98	0.1241	0.8933
SNX20	H18.30.002	Cv3	DLPFC	supertype	21.62	0.005626	0.9518
SNX21	H18.30.002	Cv3	DLPFC	supertype	56.57	0.03251	0.9389
SNX22	H18.30.002	Cv3	DLPFC	supertype	41.24	0.2432	0.8304
SNX24	H18.30.002	Cv3	DLPFC	supertype	89.07	0.1417	0.8843
SNX25	H18.30.002	Cv3	DLPFC	supertype	88.9	0.1426	0.8838
SNX27	H18.30.002	Cv3	DLPFC	supertype	89.74	0.09741	0.9068
SNX29	H18.30.002	Cv3	DLPFC	supertype	91.95	0.253	0.825
SNX3	H18.30.002	Cv3	DLPFC	supertype	88.11	0.177	0.8659
SNX30	H18.30.002	Cv3	DLPFC	supertype	86.4	0.1471	0.8815
SNX31	H18.30.002	Cv3	DLPFC	supertype	71.51	0.1062	0.9024
SNX32	H18.30.002	Cv3	DLPFC	supertype	86.64	0.1372	0.8866
SNX33	H18.30.002	Cv3	DLPFC	supertype	37.45	0.02406	0.9429
SNX4	H18.30.002	Cv3	DLPFC	supertype	87.25	0.1424	0.8839
SNX5	H18.30.002	Cv3	DLPFC	supertype	73.93	0.06152	0.9247
SNX6	H18.30.002	Cv3	DLPFC	supertype	82.35	0.07651	0.9173
SNX7	H18.30.002	Cv3	DLPFC	supertype	80.07	0.1347	0.8879
SNX8	H18.30.002	Cv3	DLPFC	supertype	62.08	0.03534	0.9375
SNX9	H18.30.002	Cv3	DLPFC	supertype	93.78	0.1302	0.8902
SOAT1	H18.30.002	Cv3	DLPFC	supertype	66.43	0.05837	0.9262
SOAT2	H18.30.002	Cv3	DLPFC	supertype	31.75	0.02375	0.9431
SOBP	H18.30.002	Cv3	DLPFC	supertype	98.15	0.2286	0.8384
SOCS1	H18.30.002	Cv3	DLPFC	supertype	25.74	0.033	0.9386
SOCS2	H18.30.002	Cv3	DLPFC	supertype	65.04	0.1278	0.8914
SOCS3	H18.30.002	Cv3	DLPFC	supertype	23.5	0.004912	0.9522
SOCS4	H18.30.002	Cv3	DLPFC	supertype	66.72	0.06683	0.9221
SOCS5	H18.30.002	Cv3	DLPFC	supertype	85.29	0.09108	0.91
SOCS6	H18.30.002	Cv3	DLPFC	supertype	74.18	0.07826	0.9164
SOCS7	H18.30.002	Cv3	DLPFC	supertype	86.32	0.1059	0.9026
SOD1	H18.30.002	Cv3	DLPFC	supertype	82.98	0.1441	0.883
SOD2	H18.30.002	Cv3	DLPFC	supertype	76.92	0.1081	0.9014
SOD3	H18.30.002	Cv3	DLPFC	supertype	28.14	0.1416	0.8843
SOGA1	H18.30.002	Cv3	DLPFC	supertype	83.63	0.05354	0.9286
SOGA3	H18.30.002	Cv3	DLPFC	supertype	91.39	0.1726	0.8682
SOHLH1	H18.30.002	Cv3	DLPFC	supertype	65.16	0.1776	0.8656
SON	H18.30.002	Cv3	DLPFC	supertype	91.64	0.09353	0.9088
SORBS1	H18.30.002	Cv3	DLPFC	supertype	99.05	0.2778	0.8112
SORBS2	H18.30.002	Cv3	DLPFC	supertype	98.84	0.4263	0.723
SORBS3	H18.30.002	Cv3	DLPFC	supertype	52.24	0.04076	0.9348
SORCS1	H18.30.002	Cv3	DLPFC	supertype	98.86	0.3156	0.7896
SORCS2	H18.30.002	Cv3	DLPFC	supertype	92.46	0.3767	0.7535
SORCS3	H18.30.002	Cv3	DLPFC	supertype	97.9	0.3192	0.7875
SORD	H18.30.002	Cv3	DLPFC	supertype	58.21	0.04534	0.9326
SORL1	H18.30.002	Cv3	DLPFC	supertype	97.14	0.3037	0.7965
SORT1	H18.30.002	Cv3	DLPFC	supertype	93.9	0.189	0.8596
SOS1	H18.30.002	Cv3	DLPFC	supertype	97.12	0.1656	0.8719
SOS2	H18.30.002	Cv3	DLPFC	supertype	91.78	0.1238	0.8934
SOST	H18.30.002	Cv3	DLPFC	supertype	22.6	-0.0002024	0.9546
SOWAHA	H18.30.002	Cv3	DLPFC	supertype	52.22	0.08217	0.9144
SOWAHB	H18.30.002	Cv3	DLPFC	supertype	34.88	0.0185	0.9456
SOWAHC	H18.30.002	Cv3	DLPFC	supertype	37.98	0.05374	0.9285
SOWAHD	H18.30.002	Cv3	DLPFC	supertype	20.46	0.01819	0.9458
SOX10	H18.30.002	Cv3	DLPFC	supertype	49.56	0.1417	0.8843
SOX11	H18.30.002	Cv3	DLPFC	supertype	47.15	0.1899	0.8591
SOX12	H18.30.002	Cv3	DLPFC	supertype	61.82	0.01882	0.9455
SOX13	H18.30.002	Cv3	DLPFC	supertype	53.91	0.3908	0.745
SOX15	H18.30.002	Cv3	DLPFC	supertype	55.58	0.04682	0.9319
SOX17	H18.30.002	Cv3	DLPFC	supertype	20.96	0.1191	0.8958
SOX18	H18.30.002	Cv3	DLPFC	supertype	26.36	0.3766	0.7536
SOX21	H18.30.002	Cv3	DLPFC	supertype	32.17	0.08547	0.9128
SOX3	H18.30.002	Cv3	DLPFC	supertype	22.33	0.01369	0.9479
SOX30	H18.30.002	Cv3	DLPFC	supertype	38.84	0.01612	0.9468
SOX4	H18.30.002	Cv3	DLPFC	supertype	56.9	0.09049	0.9103
SOX5	H18.30.002	Cv3	DLPFC	supertype	99.31	0.2954	0.8012
SOX6	H18.30.002	Cv3	DLPFC	supertype	94.79	0.6039	0.6007
SOX7	H18.30.002	Cv3	DLPFC	supertype	52.55	0.05171	0.9295
SOX8	H18.30.002	Cv3	DLPFC	supertype	55.1	0.1308	0.8899
SOX9	H18.30.002	Cv3	DLPFC	supertype	50.19	0.09939	0.9058
SP1	H18.30.002	Cv3	DLPFC	supertype	61.75	0.01844	0.9457
SP100	H18.30.002	Cv3	DLPFC	supertype	40.76	0.2609	0.8206
SP110	H18.30.002	Cv3	DLPFC	supertype	45.7	0.03461	0.9378
SP140	H18.30.002	Cv3	DLPFC	supertype	54.6	0.02448	0.9427
SP140L	H18.30.002	Cv3	DLPFC	supertype	45.98	0.01868	0.9455
SP2	H18.30.002	Cv3	DLPFC	supertype	57.73	0.02522	0.9424
SP3	H18.30.002	Cv3	DLPFC	supertype	87.22	0.1121	0.8994
SP4	H18.30.002	Cv3	DLPFC	supertype	81.45	0.09535	0.9079
SP5	H18.30.002	Cv3	DLPFC	supertype	29.78	0.06749	0.9217
SP6	H18.30.002	Cv3	DLPFC	supertype	31.9	0.008689	0.9503
SP7	H18.30.002	Cv3	DLPFC	supertype	33.1	0.05562	0.9276
SP8	H18.30.002	Cv3	DLPFC	supertype	44.02	0.4039	0.7369
SP9	H18.30.002	Cv3	DLPFC	supertype	49.83	0.3272	0.7829
SPA17	H18.30.002	Cv3	DLPFC	supertype	52.57	0.05948	0.9257
SPAAR	H18.30.002	Cv3	DLPFC	supertype	35.17	0.01332	0.9481
SPACA1	H18.30.002	Cv3	DLPFC	supertype	29.47	0.009263	0.9501
SPACA3	H18.30.002	Cv3	DLPFC	supertype	21.09	0.0005575	0.9542
SPACA5	H18.30.002	Cv3	DLPFC	supertype	38.74	0.01182	0.9488
SPACA6	H18.30.002	Cv3	DLPFC	supertype	58.11	0.01753	0.9461
SPAG1	H18.30.002	Cv3	DLPFC	supertype	80.25	0.1293	0.8907
SPAG16	H18.30.002	Cv3	DLPFC	supertype	96.49	0.1642	0.8726
SPAG17	H18.30.002	Cv3	DLPFC	supertype	50.58	0.03812	0.9361
SPAG4	H18.30.002	Cv3	DLPFC	supertype	39.64	0.002619	0.9532
SPAG5	H18.30.002	Cv3	DLPFC	supertype	53.82	0.06981	0.9206
SPAG6	H18.30.002	Cv3	DLPFC	supertype	56.78	0.08937	0.9108
SPAG7	H18.30.002	Cv3	DLPFC	supertype	57.68	0.03472	0.9378
SPAG8	H18.30.002	Cv3	DLPFC	supertype	49.42	0.03439	0.9379
SPAG9	H18.30.002	Cv3	DLPFC	supertype	94.08	0.1054	0.9028
SPAM1	H18.30.002	Cv3	DLPFC	supertype	28.07	0.007792	0.9508
SPANXB1	H18.30.002	Cv3	DLPFC	supertype	16.66	-0.003577	0.9562
SPANXC	H18.30.002	Cv3	DLPFC	supertype	17.9	0.03057	0.9398
SPANXD	H18.30.002	Cv3	DLPFC	supertype	18.39	0.004154	0.9525
SPANXN1	H18.30.002	Cv3	DLPFC	supertype	21.51	-0.01707	0.9626
SPANXN2	H18.30.002	Cv3	DLPFC	supertype	17.22	0.008492	0.9504
SPANXN3	H18.30.002	Cv3	DLPFC	supertype	25.2	0.004391	0.9524
SPANXN4	H18.30.002	Cv3	DLPFC	supertype	23.94	-0.008719	0.9587
SPARC	H18.30.002	Cv3	DLPFC	supertype	58.03	0.09612	0.9075
SPARCL1	H18.30.002	Cv3	DLPFC	supertype	98.15	0.3412	0.7747
SPART	H18.30.002	Cv3	DLPFC	supertype	90.94	0.08268	0.9142
SPAST	H18.30.002	Cv3	DLPFC	supertype	86.39	0.1082	0.9014
SPATA1	H18.30.002	Cv3	DLPFC	supertype	56.46	0.06748	0.9217
SPATA12	H18.30.002	Cv3	DLPFC	supertype	28.74	0.001277	0.9539
SPATA13_ENSG00000182957	H18.30.002	Cv3	DLPFC	supertype	70.3	0.1117	0.8996
SPATA16	H18.30.002	Cv3	DLPFC	supertype	38.27	0.01539	0.9471
SPATA17	H18.30.002	Cv3	DLPFC	supertype	53.12	0.03442	0.9379
SPATA18	H18.30.002	Cv3	DLPFC	supertype	46.02	0.03554	0.9374
SPATA19	H18.30.002	Cv3	DLPFC	supertype	25.13	0.02359	0.9432
SPATA2	H18.30.002	Cv3	DLPFC	supertype	58.94	0.05408	0.9283
SPATA20	H18.30.002	Cv3	DLPFC	supertype	56.89	0.05109	0.9298
SPATA21	H18.30.002	Cv3	DLPFC	supertype	47.63	0.005479	0.9519
SPATA22	H18.30.002	Cv3	DLPFC	supertype	50.54	0.09003	0.9105
SPATA24	H18.30.002	Cv3	DLPFC	supertype	44.25	0.004642	0.9523
SPATA25	H18.30.002	Cv3	DLPFC	supertype	41	0.02355	0.9432
SPATA2L	H18.30.002	Cv3	DLPFC	supertype	72.45	0.1666	0.8714
SPATA3	H18.30.002	Cv3	DLPFC	supertype	34.05	0.02015	0.9448
SPATA31A1	H18.30.002	Cv3	DLPFC	supertype	16.66	0.003775	0.9527
SPATA31A6	H18.30.002	Cv3	DLPFC	supertype	18.88	-0.001033	0.955
SPATA31A7	H18.30.002	Cv3	DLPFC	supertype	17.9	0.0005398	0.9542
SPATA31C2	H18.30.002	Cv3	DLPFC	supertype	18.39	0.0041	0.9525
SPATA31E1	H18.30.002	Cv3	DLPFC	supertype	19.29	0.02286	0.9435
SPATA32	H18.30.002	Cv3	DLPFC	supertype	38.1	0.01441	0.9476
SPATA33	H18.30.002	Cv3	DLPFC	supertype	61.11	0.05649	0.9271
SPATA4	H18.30.002	Cv3	DLPFC	supertype	43.39	0.0213	0.9443
SPATA45	H18.30.002	Cv3	DLPFC	supertype	41.1	0.006016	0.9516
SPATA5	H18.30.002	Cv3	DLPFC	supertype	86.79	0.07208	0.9195
SPATA5L1	H18.30.002	Cv3	DLPFC	supertype	67.4	0.0522	0.9293
SPATA6	H18.30.002	Cv3	DLPFC	supertype	84.07	0.1556	0.8771
SPATA6L	H18.30.002	Cv3	DLPFC	supertype	80.16	0.1064	0.9023
SPATA7	H18.30.002	Cv3	DLPFC	supertype	94.56	0.2252	0.8402
SPATA9	H18.30.002	Cv3	DLPFC	supertype	44.38	0.01102	0.9492
SPATC1	H18.30.002	Cv3	DLPFC	supertype	41.19	0.06065	0.9251
SPATC1L	H18.30.002	Cv3	DLPFC	supertype	53.58	0.04165	0.9344
SPATS1	H18.30.002	Cv3	DLPFC	supertype	41.05	0.004017	0.9526
SPATS2	H18.30.002	Cv3	DLPFC	supertype	94.9	0.2518	0.8256
SPATS2L	H18.30.002	Cv3	DLPFC	supertype	96.64	0.2724	0.8142
SPC24	H18.30.002	Cv3	DLPFC	supertype	34	0.01811	0.9458
SPC25	H18.30.002	Cv3	DLPFC	supertype	38.23	0.007883	0.9507
SPCS1	H18.30.002	Cv3	DLPFC	supertype	73.44	0.08516	0.913
SPCS2	H18.30.002	Cv3	DLPFC	supertype	85.71	0.07925	0.9159
SPCS3	H18.30.002	Cv3	DLPFC	supertype	82.74	0.118	0.8964
SPDEF	H18.30.002	Cv3	DLPFC	supertype	40.94	0.001005	0.954
SPDL1	H18.30.002	Cv3	DLPFC	supertype	53.94	0.01185	0.9488
SPDYA	H18.30.002	Cv3	DLPFC	supertype	62.1	0.08668	0.9122
SPDYC	H18.30.002	Cv3	DLPFC	supertype	22.08	0.008733	0.9503
SPDYE1	H18.30.002	Cv3	DLPFC	supertype	63.63	0.06422	0.9233
SPDYE16	H18.30.002	Cv3	DLPFC	supertype	38.9	0.01997	0.9449
SPDYE18	H18.30.002	Cv3	DLPFC	supertype	51.37	0.008014	0.9507
SPDYE2	H18.30.002	Cv3	DLPFC	supertype	62.36	0.06402	0.9234
SPDYE2B	H18.30.002	Cv3	DLPFC	supertype	41.13	0.02633	0.9418
SPDYE3	H18.30.002	Cv3	DLPFC	supertype	78.5	0.1154	0.8977
SPDYE4	H18.30.002	Cv3	DLPFC	supertype	21.69	0.01038	0.9495
SPDYE5	H18.30.002	Cv3	DLPFC	supertype	73.83	0.1173	0.8968
SPDYE6	H18.30.002	Cv3	DLPFC	supertype	38.69	0.004842	0.9522
SPDYE8	H18.30.002	Cv3	DLPFC	supertype	47.57	0.03013	0.94
SPECC1	H18.30.002	Cv3	DLPFC	supertype	97.57	0.212	0.8473
SPEF1	H18.30.002	Cv3	DLPFC	supertype	67.54	0.1419	0.8842
SPEF2	H18.30.002	Cv3	DLPFC	supertype	86.59	0.2257	0.8399
SPEG	H18.30.002	Cv3	DLPFC	supertype	77.76	0.06799	0.9215
SPEM1	H18.30.002	Cv3	DLPFC	supertype	20.02	-0.01313	0.9607
SPEN	H18.30.002	Cv3	DLPFC	supertype	89.94	0.05879	0.926
SPG11	H18.30.002	Cv3	DLPFC	supertype	90.2	0.1049	0.903
SPG21	H18.30.002	Cv3	DLPFC	supertype	67.76	0.07346	0.9188
SPG7	H18.30.002	Cv3	DLPFC	supertype	89.59	0.1468	0.8816
SPHK1	H18.30.002	Cv3	DLPFC	supertype	35.96	0.0452	0.9327
SPHK2	H18.30.002	Cv3	DLPFC	supertype	69.65	0.06706	0.9219
SPHKAP	H18.30.002	Cv3	DLPFC	supertype	90.43	0.3697	0.7578
SPI1	H18.30.002	Cv3	DLPFC	supertype	52.01	0.03556	0.9374
SPIB	H18.30.002	Cv3	DLPFC	supertype	33.23	0.01391	0.9478
SPIC	H18.30.002	Cv3	DLPFC	supertype	31.18	0.007033	0.9511
SPICE1	H18.30.002	Cv3	DLPFC	supertype	73.9	0.119	0.8959
SPIDR	H18.30.002	Cv3	DLPFC	supertype	98.33	0.1979	0.8549
SPIN1	H18.30.002	Cv3	DLPFC	supertype	96.16	0.1354	0.8875
SPIN2A	H18.30.002	Cv3	DLPFC	supertype	31.75	0.007534	0.9509
SPIN2B	H18.30.002	Cv3	DLPFC	supertype	55.63	0.02769	0.9412
SPIN3	H18.30.002	Cv3	DLPFC	supertype	74.38	0.09011	0.9105
SPIN4	H18.30.002	Cv3	DLPFC	supertype	49.61	0.02772	0.9412
SPINK1	H18.30.002	Cv3	DLPFC	supertype	41.91	0.02776	0.9412
SPINK13	H18.30.002	Cv3	DLPFC	supertype	35.08	-0.0113	0.9599
SPINK14	H18.30.002	Cv3	DLPFC	supertype	26.3	0.007029	0.9511
SPINK2	H18.30.002	Cv3	DLPFC	supertype	33.43	0.0131	0.9482
SPINK4	H18.30.002	Cv3	DLPFC	supertype	22.88	-0.00418	0.9565
SPINK5	H18.30.002	Cv3	DLPFC	supertype	40.49	0.01154	0.949
SPINK6	H18.30.002	Cv3	DLPFC	supertype	28.53	0.00109	0.954
SPINK7	H18.30.002	Cv3	DLPFC	supertype	20.96	-0.002353	0.9556
SPINK8	H18.30.002	Cv3	DLPFC	supertype	50.41	-0.0003786	0.9547
SPINK9	H18.30.002	Cv3	DLPFC	supertype	26.61	-0.00672	0.9577
SPINT1	H18.30.002	Cv3	DLPFC	supertype	36.06	0.004915	0.9522
SPINT2	H18.30.002	Cv3	DLPFC	supertype	80.05	0.1352	0.8877
SPIRE1	H18.30.002	Cv3	DLPFC	supertype	97.19	0.1858	0.8612
SPIRE2	H18.30.002	Cv3	DLPFC	supertype	80.48	0.09881	0.9061
SPN	H18.30.002	Cv3	DLPFC	supertype	24.46	0.01332	0.9481
SPNS1	H18.30.002	Cv3	DLPFC	supertype	63.16	0.06646	0.9222
SPNS2	H18.30.002	Cv3	DLPFC	supertype	80.89	0.1257	0.8925
SPNS3	H18.30.002	Cv3	DLPFC	supertype	40.82	0.02851	0.9408
SPO11	H18.30.002	Cv3	DLPFC	supertype	22.6	0.01587	0.9469
SPOCD1	H18.30.002	Cv3	DLPFC	supertype	33.71	0.0001901	0.9544
SPOCK1	H18.30.002	Cv3	DLPFC	supertype	98.9	0.2635	0.8192
SPOCK2	H18.30.002	Cv3	DLPFC	supertype	89.19	0.2453	0.8292
SPOCK3	H18.30.002	Cv3	DLPFC	supertype	98.25	0.5172	0.6632
SPON1	H18.30.002	Cv3	DLPFC	supertype	71.43	0.3796	0.7518
SPON2	H18.30.002	Cv3	DLPFC	supertype	66.34	0.1714	0.8689
SPOP	H18.30.002	Cv3	DLPFC	supertype	88.24	0.1031	0.904
SPOPL	H18.30.002	Cv3	DLPFC	supertype	87.19	0.09587	0.9076
SPP1	H18.30.002	Cv3	DLPFC	supertype	50.77	0.1991	0.8542
SPP2	H18.30.002	Cv3	DLPFC	supertype	31.95	0.01663	0.9465
SPPL2A	H18.30.002	Cv3	DLPFC	supertype	84.82	0.149	0.8805
SPPL2B	H18.30.002	Cv3	DLPFC	supertype	80.78	0.1001	0.9055
SPPL2C	H18.30.002	Cv3	DLPFC	supertype	25.03	-0.001446	0.9552
SPPL3	H18.30.002	Cv3	DLPFC	supertype	94.38	0.1188	0.896
SPR	H18.30.002	Cv3	DLPFC	supertype	33.23	0.009787	0.9498
SPRED1	H18.30.002	Cv3	DLPFC	supertype	95.47	0.2061	0.8504
SPRED2	H18.30.002	Cv3	DLPFC	supertype	95.67	0.178	0.8654
SPRED3	H18.30.002	Cv3	DLPFC	supertype	70.1	0.08107	0.915
SPRING1	H18.30.002	Cv3	DLPFC	supertype	64.24	0.04885	0.9309
SPRN	H18.30.002	Cv3	DLPFC	supertype	60.36	0.06423	0.9233
SPRR2E	H18.30.002	Cv3	DLPFC	supertype	17.22	0.00259	0.9533
SPRR2F	H18.30.002	Cv3	DLPFC	supertype	17.22	-0.0003021	0.9546
SPRR2G	H18.30.002	Cv3	DLPFC	supertype	22.38	-0.01289	0.9606
SPRTN	H18.30.002	Cv3	DLPFC	supertype	67.4	0.05139	0.9296
SPRY1	H18.30.002	Cv3	DLPFC	supertype	59.1	0.1211	0.8949
SPRY2	H18.30.002	Cv3	DLPFC	supertype	70.04	0.1001	0.9055
SPRY3	H18.30.002	Cv3	DLPFC	supertype	85.43	0.1001	0.9055
SPRY4	H18.30.002	Cv3	DLPFC	supertype	70.35	0.09336	0.9089
SPRYD3	H18.30.002	Cv3	DLPFC	supertype	69.65	0.09071	0.9102
SPRYD4	H18.30.002	Cv3	DLPFC	supertype	41.87	0.007461	0.9509
SPRYD7	H18.30.002	Cv3	DLPFC	supertype	82.67	0.1264	0.8921
SPSB1	H18.30.002	Cv3	DLPFC	supertype	53.17	0.05619	0.9273
SPSB2	H18.30.002	Cv3	DLPFC	supertype	37.73	0.01252	0.9485
SPSB3	H18.30.002	Cv3	DLPFC	supertype	72.59	0.04644	0.9321
SPSB4	H18.30.002	Cv3	DLPFC	supertype	49.81	0.1527	0.8786
SPTA1	H18.30.002	Cv3	DLPFC	supertype	23.74	-0.00573	0.9572
SPTAN1	H18.30.002	Cv3	DLPFC	supertype	96.57	0.2096	0.8486
SPTB	H18.30.002	Cv3	DLPFC	supertype	81.19	0.1882	0.86
SPTBN1	H18.30.002	Cv3	DLPFC	supertype	98.18	0.1786	0.8651
SPTBN2	H18.30.002	Cv3	DLPFC	supertype	82.97	0.1486	0.8807
SPTBN4	H18.30.002	Cv3	DLPFC	supertype	97.65	0.2055	0.8508
SPTBN5	H18.30.002	Cv3	DLPFC	supertype	42.64	0.07165	0.9197
SPTLC1	H18.30.002	Cv3	DLPFC	supertype	82.93	0.09867	0.9062
SPTLC2	H18.30.002	Cv3	DLPFC	supertype	83.89	0.09055	0.9103
SPTLC3	H18.30.002	Cv3	DLPFC	supertype	38.5	0.04202	0.9342
SPTSSA	H18.30.002	Cv3	DLPFC	supertype	66.68	0.04506	0.9327
SPTSSB	H18.30.002	Cv3	DLPFC	supertype	70.98	0.1256	0.8925
SPTY2D1	H18.30.002	Cv3	DLPFC	supertype	63.73	0.05272	0.929
SPTY2D1OS	H18.30.002	Cv3	DLPFC	supertype	45.88	0.0278	0.9411
SPX	H18.30.002	Cv3	DLPFC	supertype	29.83	0.00655	0.9514
SPZ1	H18.30.002	Cv3	DLPFC	supertype	17.9	0.007651	0.9508
SQLE	H18.30.002	Cv3	DLPFC	supertype	74.9	0.1179	0.8965
SQOR	H18.30.002	Cv3	DLPFC	supertype	40.16	0.04429	0.9331
SQSTM1	H18.30.002	Cv3	DLPFC	supertype	89.84	0.1464	0.8819
SRA1	H18.30.002	Cv3	DLPFC	supertype	68.02	0.0681	0.9214
SRBD1	H18.30.002	Cv3	DLPFC	supertype	77.58	0.045	0.9328
SRC	H18.30.002	Cv3	DLPFC	supertype	68.43	0.07478	0.9181
SRCAP	H18.30.002	Cv3	DLPFC	supertype	65.45	0.04943	0.9306
SRCIN1	H18.30.002	Cv3	DLPFC	supertype	93.03	0.1229	0.8939
SRD5A1	H18.30.002	Cv3	DLPFC	supertype	75.5	0.1307	0.8899
SRD5A2	H18.30.002	Cv3	DLPFC	supertype	41.61	0.02035	0.9447
SRD5A3	H18.30.002	Cv3	DLPFC	supertype	69.51	0.08605	0.9125
SREBF1	H18.30.002	Cv3	DLPFC	supertype	74.01	0.06552	0.9227
SREBF2	H18.30.002	Cv3	DLPFC	supertype	92.99	0.1299	0.8904
SREK1	H18.30.002	Cv3	DLPFC	supertype	89.24	0.1074	0.9018
SREK1IP1	H18.30.002	Cv3	DLPFC	supertype	80.07	0.1167	0.8971
SRF	H18.30.002	Cv3	DLPFC	supertype	54.87	0.03864	0.9359
SRFBP1	H18.30.002	Cv3	DLPFC	supertype	71.5	0.0895	0.9108
SRGAP1	H18.30.002	Cv3	DLPFC	supertype	83.02	0.3231	0.7853
SRGAP2	H18.30.002	Cv3	DLPFC	supertype	92.55	0.1565	0.8766
SRGAP2B	H18.30.002	Cv3	DLPFC	supertype	83.33	0.1353	0.8876
SRGAP2C	H18.30.002	Cv3	DLPFC	supertype	84.81	0.09948	0.9058
SRGAP3	H18.30.002	Cv3	DLPFC	supertype	98.56	0.2245	0.8405
SRGN	H18.30.002	Cv3	DLPFC	supertype	36.84	0.2197	0.8432
SRI	H18.30.002	Cv3	DLPFC	supertype	78.19	0.1162	0.8973
SRL	H18.30.002	Cv3	DLPFC	supertype	39.68	0.1158	0.8975
SRM	H18.30.002	Cv3	DLPFC	supertype	70.22	0.1018	0.9046
SRP14	H18.30.002	Cv3	DLPFC	supertype	82.03	0.1456	0.8823
SRP19	H18.30.002	Cv3	DLPFC	supertype	79.37	0.1195	0.8957
SRP54	H18.30.002	Cv3	DLPFC	supertype	78.25	0.06425	0.9233
SRP68	H18.30.002	Cv3	DLPFC	supertype	65.67	0.02941	0.9404
SRP72	H18.30.002	Cv3	DLPFC	supertype	78.73	0.0675	0.9217
SRP9	H18.30.002	Cv3	DLPFC	supertype	75.24	0.05575	0.9275
SRPK1	H18.30.002	Cv3	DLPFC	supertype	91.46	0.246	0.8288
SRPK2	H18.30.002	Cv3	DLPFC	supertype	98.6	0.2203	0.8428
SRPK3	H18.30.002	Cv3	DLPFC	supertype	38.36	0.04523	0.9327
SRPRA	H18.30.002	Cv3	DLPFC	supertype	62.99	0.06529	0.9228
SRPRB	H18.30.002	Cv3	DLPFC	supertype	67.37	0.05264	0.929
SRPX	H18.30.002	Cv3	DLPFC	supertype	48.02	0.05707	0.9269
SRPX2	H18.30.002	Cv3	DLPFC	supertype	35.36	0.07281	0.9191
SRR	H18.30.002	Cv3	DLPFC	supertype	52.16	0.03996	0.9352
SRRD	H18.30.002	Cv3	DLPFC	supertype	49.61	0.001262	0.9539
SRRM1	H18.30.002	Cv3	DLPFC	supertype	82.72	0.1083	0.9013
SRRM2	H18.30.002	Cv3	DLPFC	supertype	90.03	0.1012	0.9049
SRRM3	H18.30.002	Cv3	DLPFC	supertype	96.75	0.2691	0.816
SRRM4	H18.30.002	Cv3	DLPFC	supertype	98.14	0.2139	0.8463
SRRM5	H18.30.002	Cv3	DLPFC	supertype	28.63	0.003644	0.9528
SRRT	H18.30.002	Cv3	DLPFC	supertype	61.45	0.02858	0.9408
SRSF1	H18.30.002	Cv3	DLPFC	supertype	78.41	0.08481	0.9131
SRSF10	H18.30.002	Cv3	DLPFC	supertype	88.19	0.1537	0.8781
SRSF11	H18.30.002	Cv3	DLPFC	supertype	96.99	0.2397	0.8323
SRSF12	H18.30.002	Cv3	DLPFC	supertype	77.61	0.1051	0.9029
SRSF2	H18.30.002	Cv3	DLPFC	supertype	83.62	0.09478	0.9081
SRSF3	H18.30.002	Cv3	DLPFC	supertype	74.23	0.07135	0.9198
SRSF4	H18.30.002	Cv3	DLPFC	supertype	74.04	0.05152	0.9296
SRSF5	H18.30.002	Cv3	DLPFC	supertype	93.17	0.175	0.867
SRSF6	H18.30.002	Cv3	DLPFC	supertype	75.22	0.02149	0.9442
SRSF7	H18.30.002	Cv3	DLPFC	supertype	90.04	0.2287	0.8383
SRSF8	H18.30.002	Cv3	DLPFC	supertype	66.16	0.05832	0.9262
SRSF9	H18.30.002	Cv3	DLPFC	supertype	75.27	0.102	0.9045
SRXN1	H18.30.002	Cv3	DLPFC	supertype	52.17	0.02897	0.9406
SRY	H18.30.002	Cv3	DLPFC	supertype	17.9	0.02093	0.9445
SS18	H18.30.002	Cv3	DLPFC	supertype	85.84	0.1331	0.8887
SS18L1	H18.30.002	Cv3	DLPFC	supertype	81.73	0.07514	0.9179
SS18L2	H18.30.002	Cv3	DLPFC	supertype	67.41	0.09179	0.9096
SSB	H18.30.002	Cv3	DLPFC	supertype	73.91	0.06374	0.9236
SSBP1	H18.30.002	Cv3	DLPFC	supertype	71.07	0.07035	0.9203
SSBP2	H18.30.002	Cv3	DLPFC	supertype	98.13	0.2141	0.8462
SSBP3	H18.30.002	Cv3	DLPFC	supertype	95.14	0.2868	0.8061
SSBP4	H18.30.002	Cv3	DLPFC	supertype	88.16	0.2375	0.8335
SSC4D	H18.30.002	Cv3	DLPFC	supertype	46.69	0.01821	0.9458
SSC5D	H18.30.002	Cv3	DLPFC	supertype	44.47	0.01277	0.9484
SSH1	H18.30.002	Cv3	DLPFC	supertype	86.93	0.1048	0.9031
SSH2	H18.30.002	Cv3	DLPFC	supertype	98.2	0.2003	0.8536
SSH3	H18.30.002	Cv3	DLPFC	supertype	51.33	0.02568	0.9422
SSMEM1	H18.30.002	Cv3	DLPFC	supertype	32.53	0.009563	0.9499
SSNA1	H18.30.002	Cv3	DLPFC	supertype	68.97	0.07437	0.9183
SSPN	H18.30.002	Cv3	DLPFC	supertype	54.96	0.03642	0.937
SSR1	H18.30.002	Cv3	DLPFC	supertype	81.54	0.07529	0.9179
SSR2	H18.30.002	Cv3	DLPFC	supertype	65.44	0.03118	0.9395
SSR3	H18.30.002	Cv3	DLPFC	supertype	66.58	0.04421	0.9332
SSR4	H18.30.002	Cv3	DLPFC	supertype	48.62	0.01647	0.9466
SSRP1	H18.30.002	Cv3	DLPFC	supertype	62.92	0.04464	0.933
SST	H18.30.002	Cv3	DLPFC	supertype	73.55	0.4175	0.7285
SSTR1	H18.30.002	Cv3	DLPFC	supertype	55.39	0.1175	0.8967
SSTR2	H18.30.002	Cv3	DLPFC	supertype	76.19	0.2869	0.806
SSTR3	H18.30.002	Cv3	DLPFC	supertype	46.05	0.08499	0.913
SSTR5	H18.30.002	Cv3	DLPFC	supertype	23.33	0.01455	0.9475
SSU72	H18.30.002	Cv3	DLPFC	supertype	77.43	0.09568	0.9077
SSUH2	H18.30.002	Cv3	DLPFC	supertype	57.74	0.0922	0.9094
SSX1	H18.30.002	Cv3	DLPFC	supertype	21.23	0.01309	0.9482
SSX2	H18.30.002	Cv3	DLPFC	supertype	17.9	-0.0002413	0.9546
SSX2B	H18.30.002	Cv3	DLPFC	supertype	17.22	0.02403	0.943
SSX2IP	H18.30.002	Cv3	DLPFC	supertype	93.79	0.242	0.831
SSX3	H18.30.002	Cv3	DLPFC	supertype	20.65	0.008357	0.9505
SSX7	H18.30.002	Cv3	DLPFC	supertype	22.81	-0.01257	0.9605
ST13	H18.30.002	Cv3	DLPFC	supertype	82.12	0.07871	0.9162
ST14	H18.30.002	Cv3	DLPFC	supertype	39.92	0.03089	0.9396
ST18	H18.30.002	Cv3	DLPFC	supertype	80.84	0.5994	0.6042
ST20	H18.30.002	Cv3	DLPFC	supertype	29.7	0.01094	0.9493
ST20-MTHFS	H18.30.002	Cv3	DLPFC	supertype	29.33	-3.618e-05	0.9545
ST3GAL1	H18.30.002	Cv3	DLPFC	supertype	87.96	0.2575	0.8225
ST3GAL2	H18.30.002	Cv3	DLPFC	supertype	81.93	0.1359	0.8873
ST3GAL3	H18.30.002	Cv3	DLPFC	supertype	94.1	0.118	0.8964
ST3GAL4	H18.30.002	Cv3	DLPFC	supertype	85.2	0.1743	0.8673
ST3GAL5	H18.30.002	Cv3	DLPFC	supertype	88.67	0.1092	0.9009
ST3GAL6	H18.30.002	Cv3	DLPFC	supertype	91.09	0.1899	0.8591
ST6GAL1	H18.30.002	Cv3	DLPFC	supertype	91.56	0.212	0.8473
ST6GAL2	H18.30.002	Cv3	DLPFC	supertype	93.09	0.3124	0.7915
ST6GALNAC1	H18.30.002	Cv3	DLPFC	supertype	36.85	0.02058	0.9446
ST6GALNAC2	H18.30.002	Cv3	DLPFC	supertype	40.73	0.05844	0.9262
ST6GALNAC3	H18.30.002	Cv3	DLPFC	supertype	94	0.2459	0.8289
ST6GALNAC4	H18.30.002	Cv3	DLPFC	supertype	52.5	0.03306	0.9386
ST6GALNAC5	H18.30.002	Cv3	DLPFC	supertype	99.31	0.2791	0.8104
ST6GALNAC6	H18.30.002	Cv3	DLPFC	supertype	69.95	0.07107	0.92
ST7	H18.30.002	Cv3	DLPFC	supertype	97.65	0.2065	0.8503
ST7L	H18.30.002	Cv3	DLPFC	supertype	87.07	0.09463	0.9082
ST8SIA1	H18.30.002	Cv3	DLPFC	supertype	94.36	0.2396	0.8323
ST8SIA2	H18.30.002	Cv3	DLPFC	supertype	51.88	0.2252	0.8402
ST8SIA3	H18.30.002	Cv3	DLPFC	supertype	91.03	0.1883	0.8599
ST8SIA4	H18.30.002	Cv3	DLPFC	supertype	77.86	0.3617	0.7626
ST8SIA5	H18.30.002	Cv3	DLPFC	supertype	95.59	0.2311	0.8369
ST8SIA6	H18.30.002	Cv3	DLPFC	supertype	53.43	0.2162	0.845
STAB1	H18.30.002	Cv3	DLPFC	supertype	35.26	0.04507	0.9327
STAB2	H18.30.002	Cv3	DLPFC	supertype	52.74	0.09035	0.9104
STAC	H18.30.002	Cv3	DLPFC	supertype	43.01	0.1242	0.8932
STAC2	H18.30.002	Cv3	DLPFC	supertype	69.62	0.1294	0.8906
STAC3	H18.30.002	Cv3	DLPFC	supertype	52.42	0.0294	0.9404
STAG1	H18.30.002	Cv3	DLPFC	supertype	96.47	0.1472	0.8815
STAG2	H18.30.002	Cv3	DLPFC	supertype	86.56	0.05851	0.9262
STAG3	H18.30.002	Cv3	DLPFC	supertype	63.31	0.04851	0.9311
STAM	H18.30.002	Cv3	DLPFC	supertype	83.9	0.102	0.9045
STAM2	H18.30.002	Cv3	DLPFC	supertype	85.52	0.1351	0.8877
STAMBP	H18.30.002	Cv3	DLPFC	supertype	73.76	0.04032	0.9351
STAMBPL1	H18.30.002	Cv3	DLPFC	supertype	85.63	0.2272	0.8391
STAP1	H18.30.002	Cv3	DLPFC	supertype	32.94	-0.001317	0.9551
STAP2	H18.30.002	Cv3	DLPFC	supertype	46.24	0.01982	0.945
STAR	H18.30.002	Cv3	DLPFC	supertype	44.71	0.03678	0.9368
STARD10	H18.30.002	Cv3	DLPFC	supertype	70.35	0.04963	0.9305
STARD13	H18.30.002	Cv3	DLPFC	supertype	95.38	0.1965	0.8556
STARD3	H18.30.002	Cv3	DLPFC	supertype	74.05	0.0974	0.9068
STARD3NL	H18.30.002	Cv3	DLPFC	supertype	79.81	0.1075	0.9017
STARD4	H18.30.002	Cv3	DLPFC	supertype	77.47	0.2078	0.8496
STARD5	H18.30.002	Cv3	DLPFC	supertype	46.97	0.03986	0.9353
STARD6	H18.30.002	Cv3	DLPFC	supertype	40.95	0.002971	0.9531
STARD7	H18.30.002	Cv3	DLPFC	supertype	80.12	0.09397	0.9085
STARD8	H18.30.002	Cv3	DLPFC	supertype	36.6	0.04918	0.9307
STARD9	H18.30.002	Cv3	DLPFC	supertype	82.59	0.1156	0.8977
STAT1	H18.30.002	Cv3	DLPFC	supertype	64.6	0.03938	0.9355
STAT2	H18.30.002	Cv3	DLPFC	supertype	78.23	0.0587	0.9261
STAT3	H18.30.002	Cv3	DLPFC	supertype	82.85	0.0889	0.9111
STAT4	H18.30.002	Cv3	DLPFC	supertype	90.47	0.1648	0.8723
STAT5A	H18.30.002	Cv3	DLPFC	supertype	38.31	0.03818	0.9361
STAT5B	H18.30.002	Cv3	DLPFC	supertype	83.93	0.09281	0.9091
STAT6	H18.30.002	Cv3	DLPFC	supertype	60.11	0.1051	0.9029
STATH	H18.30.002	Cv3	DLPFC	supertype	19.78	0.01796	0.9459
STAU1	H18.30.002	Cv3	DLPFC	supertype	87.54	0.1209	0.8949
STAU2	H18.30.002	Cv3	DLPFC	supertype	98.04	0.1652	0.8721
STC1	H18.30.002	Cv3	DLPFC	supertype	29.98	0.01856	0.9456
STC2	H18.30.002	Cv3	DLPFC	supertype	28.9	0.02837	0.9409
STEAP1	H18.30.002	Cv3	DLPFC	supertype	48.42	0.06519	0.9229
STEAP1B	H18.30.002	Cv3	DLPFC	supertype	59.8	0.08139	0.9148
STEAP2	H18.30.002	Cv3	DLPFC	supertype	88.01	0.2441	0.8299
STEAP3	H18.30.002	Cv3	DLPFC	supertype	45.15	0.07296	0.919
STEAP4	H18.30.002	Cv3	DLPFC	supertype	37.49	0.007552	0.9509
STEEP1	H18.30.002	Cv3	DLPFC	supertype	60.34	0.04048	0.935
STIL	H18.30.002	Cv3	DLPFC	supertype	52.87	0.02764	0.9412
STIM1	H18.30.002	Cv3	DLPFC	supertype	92.1	0.2263	0.8396
STIM2	H18.30.002	Cv3	DLPFC	supertype	90.06	0.1553	0.8773
STIMATE-MUSTN1	H18.30.002	Cv3	DLPFC	supertype	28.71	-0.005248	0.957
STING1	H18.30.002	Cv3	DLPFC	supertype	37.81	0.06957	0.9207
STIP1	H18.30.002	Cv3	DLPFC	supertype	65.18	0.02899	0.9406
STK10	H18.30.002	Cv3	DLPFC	supertype	70.89	0.1242	0.8933
STK11	H18.30.002	Cv3	DLPFC	supertype	64.13	0.04337	0.9336
STK11IP	H18.30.002	Cv3	DLPFC	supertype	61.63	0.06131	0.9248
STK16	H18.30.002	Cv3	DLPFC	supertype	47.37	0.03093	0.9396
STK17A	H18.30.002	Cv3	DLPFC	supertype	64.63	0.08673	0.9122
STK17B	H18.30.002	Cv3	DLPFC	supertype	51.97	0.08381	0.9136
STK19	H18.30.002	Cv3	DLPFC	supertype	60.24	0.03514	0.9376
STK24	H18.30.002	Cv3	DLPFC	supertype	87.09	0.1351	0.8877
STK25	H18.30.002	Cv3	DLPFC	supertype	77.01	0.07369	0.9187
STK26	H18.30.002	Cv3	DLPFC	supertype	42.13	0.03832	0.936
STK3	H18.30.002	Cv3	DLPFC	supertype	83.27	0.1163	0.8973
STK31	H18.30.002	Cv3	DLPFC	supertype	48.52	0.003291	0.9529
STK32A	H18.30.002	Cv3	DLPFC	supertype	60.96	0.3239	0.7848
STK32B	H18.30.002	Cv3	DLPFC	supertype	65.27	0.4207	0.7265
STK32C	H18.30.002	Cv3	DLPFC	supertype	82.05	0.1692	0.87
STK33	H18.30.002	Cv3	DLPFC	supertype	65.56	0.1092	0.9009
STK35	H18.30.002	Cv3	DLPFC	supertype	72.74	0.1055	0.9027
STK36	H18.30.002	Cv3	DLPFC	supertype	72.8	0.09068	0.9102
STK38	H18.30.002	Cv3	DLPFC	supertype	86.32	0.1452	0.8825
STK38L	H18.30.002	Cv3	DLPFC	supertype	86.98	0.1648	0.8723
STK39	H18.30.002	Cv3	DLPFC	supertype	96.7	0.248	0.8277
STK4	H18.30.002	Cv3	DLPFC	supertype	89.39	0.2413	0.8314
STK40	H18.30.002	Cv3	DLPFC	supertype	82.95	0.1465	0.8818
STKLD1	H18.30.002	Cv3	DLPFC	supertype	53.27	0.0491	0.9308
STMN1	H18.30.002	Cv3	DLPFC	supertype	90.73	0.2208	0.8426
STMN2	H18.30.002	Cv3	DLPFC	supertype	96.31	0.21	0.8484
STMN3	H18.30.002	Cv3	DLPFC	supertype	88.79	0.1583	0.8757
STMN4	H18.30.002	Cv3	DLPFC	supertype	81.05	0.1002	0.9054
STMND1	H18.30.002	Cv3	DLPFC	supertype	36.48	0.02279	0.9436
STN1	H18.30.002	Cv3	DLPFC	supertype	62.63	0.0705	0.9202
STOM	H18.30.002	Cv3	DLPFC	supertype	49.04	0.08221	0.9144
STOML1	H18.30.002	Cv3	DLPFC	supertype	63.5	0.05312	0.9288
STOML2	H18.30.002	Cv3	DLPFC	supertype	56.41	0.05615	0.9273
STOML3	H18.30.002	Cv3	DLPFC	supertype	28.81	0.01254	0.9485
STON1-GTF2A1L	H18.30.002	Cv3	DLPFC	supertype	43.39	0.02452	0.9427
STON2	H18.30.002	Cv3	DLPFC	supertype	55.12	0.3845	0.7489
STOX1	H18.30.002	Cv3	DLPFC	supertype	69.23	0.09369	0.9087
STOX2	H18.30.002	Cv3	DLPFC	supertype	97.32	0.1918	0.8581
STPG1	H18.30.002	Cv3	DLPFC	supertype	65.6	0.1149	0.898
STPG2	H18.30.002	Cv3	DLPFC	supertype	82.48	0.07004	0.9205
STRA6	H18.30.002	Cv3	DLPFC	supertype	31.43	0.01816	0.9458
STRA8	H18.30.002	Cv3	DLPFC	supertype	26.84	-0.00573	0.9572
STRADA	H18.30.002	Cv3	DLPFC	supertype	87.8	0.1353	0.8876
STRADB	H18.30.002	Cv3	DLPFC	supertype	73.71	0.1048	0.9031
STRAP	H18.30.002	Cv3	DLPFC	supertype	83.42	0.1359	0.8873
STRBP	H18.30.002	Cv3	DLPFC	supertype	98.28	0.2572	0.8227
STRC	H18.30.002	Cv3	DLPFC	supertype	88.08	0.1977	0.8549
STRIP1	H18.30.002	Cv3	DLPFC	supertype	74.51	0.04589	0.9323
STRIP2	H18.30.002	Cv3	DLPFC	supertype	72.51	0.1553	0.8773
STRN	H18.30.002	Cv3	DLPFC	supertype	89.63	0.1207	0.895
STRN3	H18.30.002	Cv3	DLPFC	supertype	94.84	0.1386	0.8859
STRN4	H18.30.002	Cv3	DLPFC	supertype	70.29	0.06726	0.9218
STS	H18.30.002	Cv3	DLPFC	supertype	79.69	0.08673	0.9122
STT3A	H18.30.002	Cv3	DLPFC	supertype	61.78	0.03145	0.9394
STT3B	H18.30.002	Cv3	DLPFC	supertype	89.09	0.1621	0.8737
STUB1	H18.30.002	Cv3	DLPFC	supertype	77.52	0.1497	0.8802
STX10	H18.30.002	Cv3	DLPFC	supertype	60.75	0.05316	0.9288
STX11	H18.30.002	Cv3	DLPFC	supertype	28.02	0.0002385	0.9544
STX12	H18.30.002	Cv3	DLPFC	supertype	90.58	0.15	0.88
STX17	H18.30.002	Cv3	DLPFC	supertype	84.2	0.08371	0.9137
STX18	H18.30.002	Cv3	DLPFC	supertype	87.44	0.1051	0.9029
STX19	H18.30.002	Cv3	DLPFC	supertype	51.92	0.03487	0.9377
STX1A	H18.30.002	Cv3	DLPFC	supertype	87.02	0.2732	0.8137
STX1B	H18.30.002	Cv3	DLPFC	supertype	84.23	0.1297	0.8905
STX2	H18.30.002	Cv3	DLPFC	supertype	82.81	0.1869	0.8607
STX3	H18.30.002	Cv3	DLPFC	supertype	86.14	0.1924	0.8578
STX4	H18.30.002	Cv3	DLPFC	supertype	54.57	0.03457	0.9379
STX5	H18.30.002	Cv3	DLPFC	supertype	71.77	0.06136	0.9248
STX6	H18.30.002	Cv3	DLPFC	supertype	89.62	0.197	0.8553
STX7	H18.30.002	Cv3	DLPFC	supertype	89.76	0.1705	0.8694
STX8	H18.30.002	Cv3	DLPFC	supertype	92.3	0.1684	0.8705
STXBP1	H18.30.002	Cv3	DLPFC	supertype	97.8	0.2519	0.8256
STXBP2	H18.30.002	Cv3	DLPFC	supertype	39.83	0.006301	0.9515
STXBP3	H18.30.002	Cv3	DLPFC	supertype	81.29	0.05899	0.9259
STXBP4	H18.30.002	Cv3	DLPFC	supertype	78.31	0.07466	0.9182
STXBP5	H18.30.002	Cv3	DLPFC	supertype	98.71	0.2898	0.8044
STXBP5L	H18.30.002	Cv3	DLPFC	supertype	99.8	0.3098	0.793
STXBP6	H18.30.002	Cv3	DLPFC	supertype	93.93	0.3416	0.7745
STYK1	H18.30.002	Cv3	DLPFC	supertype	79.02	0.2214	0.8422
STYX	H18.30.002	Cv3	DLPFC	supertype	60.54	0.02401	0.943
STYXL1	H18.30.002	Cv3	DLPFC	supertype	78.11	0.1295	0.8906
STYXL2	H18.30.002	Cv3	DLPFC	supertype	34.93	0.02691	0.9416
SUB1	H18.30.002	Cv3	DLPFC	supertype	89.28	0.1589	0.8754
SUCLA2	H18.30.002	Cv3	DLPFC	supertype	82.28	0.08723	0.9119
SUCLG1	H18.30.002	Cv3	DLPFC	supertype	85.19	0.1338	0.8883
SUCLG2	H18.30.002	Cv3	DLPFC	supertype	61.97	0.05178	0.9295
SUCNR1	H18.30.002	Cv3	DLPFC	supertype	24.03	0.08063	0.9152
SUCO	H18.30.002	Cv3	DLPFC	supertype	82.03	0.06885	0.9211
SUDS3	H18.30.002	Cv3	DLPFC	supertype	80.18	0.07813	0.9165
SUFU	H18.30.002	Cv3	DLPFC	supertype	85.18	0.1316	0.8895
SUGCT	H18.30.002	Cv3	DLPFC	supertype	79.12	0.02377	0.9431
SUGP1	H18.30.002	Cv3	DLPFC	supertype	72.57	0.06496	0.923
SUGP2	H18.30.002	Cv3	DLPFC	supertype	94.58	0.1947	0.8565
SUGT1	H18.30.002	Cv3	DLPFC	supertype	74.6	0.04393	0.9333
SULF1	H18.30.002	Cv3	DLPFC	supertype	76.75	0.3899	0.7456
SULF2	H18.30.002	Cv3	DLPFC	supertype	76.16	0.3882	0.7466
SULT1A1	H18.30.002	Cv3	DLPFC	supertype	83.46	0.1207	0.895
SULT1A2	H18.30.002	Cv3	DLPFC	supertype	52.71	0.05123	0.9297
SULT1B1	H18.30.002	Cv3	DLPFC	supertype	25.57	0.04538	0.9326
SULT1C2	H18.30.002	Cv3	DLPFC	supertype	37.89	0.01213	0.9487
SULT1C3	H18.30.002	Cv3	DLPFC	supertype	29.2	0.0007312	0.9541
SULT1C4	H18.30.002	Cv3	DLPFC	supertype	39.4	0.02467	0.9427
SULT1E1	H18.30.002	Cv3	DLPFC	supertype	24.93	0.002422	0.9533
SULT2A1	H18.30.002	Cv3	DLPFC	supertype	33.54	0.0204	0.9447
SULT2B1	H18.30.002	Cv3	DLPFC	supertype	41.87	-0.01088	0.9597
SULT4A1	H18.30.002	Cv3	DLPFC	supertype	88.82	0.1961	0.8558
SULT6B1	H18.30.002	Cv3	DLPFC	supertype	29.35	0.00266	0.9532
SUMF1	H18.30.002	Cv3	DLPFC	supertype	88.56	0.07617	0.9174
SUMF2	H18.30.002	Cv3	DLPFC	supertype	79.91	0.08635	0.9124
SUMO1	H18.30.002	Cv3	DLPFC	supertype	81.77	0.1099	0.9005
SUMO2	H18.30.002	Cv3	DLPFC	supertype	81.53	0.07673	0.9171
SUMO3	H18.30.002	Cv3	DLPFC	supertype	69.72	0.1059	0.9025
SUN1	H18.30.002	Cv3	DLPFC	supertype	92.93	0.1971	0.8553
SUN2	H18.30.002	Cv3	DLPFC	supertype	68.96	0.1135	0.8987
SUN3	H18.30.002	Cv3	DLPFC	supertype	51.47	0.0363	0.937
SUN5	H18.30.002	Cv3	DLPFC	supertype	26.75	0.009865	0.9498
SUOX	H18.30.002	Cv3	DLPFC	supertype	54.36	0.02362	0.9432
SUPT16H	H18.30.002	Cv3	DLPFC	supertype	79.17	0.08486	0.9131
SUPT20H	H18.30.002	Cv3	DLPFC	supertype	83.82	0.07792	0.9166
SUPT20HL2	H18.30.002	Cv3	DLPFC	supertype	17.22	0.006182	0.9515
SUPT3H	H18.30.002	Cv3	DLPFC	supertype	98.47	0.1845	0.8619
SUPT4H1	H18.30.002	Cv3	DLPFC	supertype	52.94	0.02725	0.9414
SUPT5H	H18.30.002	Cv3	DLPFC	supertype	73.62	0.04257	0.934
SUPT6H	H18.30.002	Cv3	DLPFC	supertype	79.55	0.06666	0.9221
SUPT7L	H18.30.002	Cv3	DLPFC	supertype	78.83	0.1081	0.9014
SUPV3L1	H18.30.002	Cv3	DLPFC	supertype	80.36	0.1279	0.8914
SURF1	H18.30.002	Cv3	DLPFC	supertype	61.08	0.04602	0.9323
SURF2	H18.30.002	Cv3	DLPFC	supertype	50.69	0.01758	0.9461
SURF4	H18.30.002	Cv3	DLPFC	supertype	82.56	0.1835	0.8625
SURF6	H18.30.002	Cv3	DLPFC	supertype	52.84	0.02693	0.9416
SUSD1	H18.30.002	Cv3	DLPFC	supertype	84.42	0.1579	0.8759
SUSD2	H18.30.002	Cv3	DLPFC	supertype	26.88	0.01197	0.9488
SUSD3	H18.30.002	Cv3	DLPFC	supertype	30.21	0.1154	0.8977
SUSD4	H18.30.002	Cv3	DLPFC	supertype	94.63	0.2608	0.8207
SUSD5	H18.30.002	Cv3	DLPFC	supertype	71.21	0.08988	0.9106
SUSD6	H18.30.002	Cv3	DLPFC	supertype	83.62	0.1788	0.865
SUV39H1	H18.30.002	Cv3	DLPFC	supertype	41.76	0.01847	0.9456
SUV39H2	H18.30.002	Cv3	DLPFC	supertype	59.97	0.02982	0.9402
SUZ12	H18.30.002	Cv3	DLPFC	supertype	89.26	0.09491	0.9081
SV2A	H18.30.002	Cv3	DLPFC	supertype	91.24	0.1693	0.87
SV2B	H18.30.002	Cv3	DLPFC	supertype	98.8	0.4198	0.727
SV2C	H18.30.002	Cv3	DLPFC	supertype	85.05	0.4667	0.697
SVBP	H18.30.002	Cv3	DLPFC	supertype	61.02	0.07048	0.9202
SVEP1	H18.30.002	Cv3	DLPFC	supertype	80.48	0.2422	0.8309
SVIL	H18.30.002	Cv3	DLPFC	supertype	74.78	0.234	0.8354
SVIP	H18.30.002	Cv3	DLPFC	supertype	57.09	0.03143	0.9394
SVOP	H18.30.002	Cv3	DLPFC	supertype	93.94	0.1692	0.87
SVOPL	H18.30.002	Cv3	DLPFC	supertype	44.51	0.01802	0.9459
SWAP70	H18.30.002	Cv3	DLPFC	supertype	70.64	0.1874	0.8604
SWI5	H18.30.002	Cv3	DLPFC	supertype	51.96	0.02367	0.9431
SWSAP1	H18.30.002	Cv3	DLPFC	supertype	45.8	0.0204	0.9447
SWT1	H18.30.002	Cv3	DLPFC	supertype	79.76	0.0641	0.9234
SYAP1	H18.30.002	Cv3	DLPFC	supertype	70.11	0.06969	0.9206
SYBU	H18.30.002	Cv3	DLPFC	supertype	97.25	0.2666	0.8174
SYCE1	H18.30.002	Cv3	DLPFC	supertype	79.99	0.1201	0.8954
SYCE1L	H18.30.002	Cv3	DLPFC	supertype	58.5	0.01398	0.9478
SYCE2	H18.30.002	Cv3	DLPFC	supertype	47.64	0.01031	0.9496
SYCE3	H18.30.002	Cv3	DLPFC	supertype	28.74	0.02541	0.9423
SYCN	H18.30.002	Cv3	DLPFC	supertype	19.52	0.007941	0.9507
SYCP1	H18.30.002	Cv3	DLPFC	supertype	38.06	0.00159	0.9537
SYCP2	H18.30.002	Cv3	DLPFC	supertype	74.01	0.1528	0.8785
SYCP2L	H18.30.002	Cv3	DLPFC	supertype	80.3	0.1455	0.8823
SYCP3	H18.30.002	Cv3	DLPFC	supertype	58.7	0.04394	0.9333
SYDE1	H18.30.002	Cv3	DLPFC	supertype	24.81	0.01599	0.9468
SYDE2	H18.30.002	Cv3	DLPFC	supertype	61.1	0.0697	0.9206
SYF2	H18.30.002	Cv3	DLPFC	supertype	66.66	0.04337	0.9336
SYK	H18.30.002	Cv3	DLPFC	supertype	41.18	0.4034	0.7373
SYMPK	H18.30.002	Cv3	DLPFC	supertype	80.9	0.09597	0.9075
SYN1	H18.30.002	Cv3	DLPFC	supertype	86.15	0.123	0.8939
SYN2	H18.30.002	Cv3	DLPFC	supertype	98.97	0.239	0.8327
SYN3	H18.30.002	Cv3	DLPFC	supertype	98.92	0.3852	0.7484
SYNC	H18.30.002	Cv3	DLPFC	supertype	73.68	0.06334	0.9238
SYNCRIP	H18.30.002	Cv3	DLPFC	supertype	75.36	0.06203	0.9244
SYNDIG1	H18.30.002	Cv3	DLPFC	supertype	96.48	0.2725	0.8141
SYNDIG1L	H18.30.002	Cv3	DLPFC	supertype	47.58	0.2024	0.8524
SYNE1	H18.30.002	Cv3	DLPFC	supertype	99.07	0.2242	0.8407
SYNE2	H18.30.002	Cv3	DLPFC	supertype	65.73	0.06989	0.9205
SYNE3	H18.30.002	Cv3	DLPFC	supertype	34.1	0.03179	0.9392
SYNE4	H18.30.002	Cv3	DLPFC	supertype	38.78	0.01186	0.9488
SYNGAP1	H18.30.002	Cv3	DLPFC	supertype	85.13	0.1694	0.8699
SYNGR1	H18.30.002	Cv3	DLPFC	supertype	90.25	0.1624	0.8736
SYNGR2	H18.30.002	Cv3	DLPFC	supertype	48.35	0.01761	0.9461
SYNGR3	H18.30.002	Cv3	DLPFC	supertype	77.23	0.1021	0.9045
SYNGR4	H18.30.002	Cv3	DLPFC	supertype	32.01	0.02197	0.944
SYNJ1	H18.30.002	Cv3	DLPFC	supertype	93.91	0.1911	0.8584
SYNJ2	H18.30.002	Cv3	DLPFC	supertype	91.94	0.3365	0.7775
SYNJ2BP-COX16	H18.30.002	Cv3	DLPFC	supertype	49.2	0.02804	0.941
SYNM	H18.30.002	Cv3	DLPFC	supertype	70.39	0.08269	0.9142
SYNPO	H18.30.002	Cv3	DLPFC	supertype	82.75	0.2376	0.8334
SYNPO2	H18.30.002	Cv3	DLPFC	supertype	95.15	0.3373	0.777
SYNPO2L	H18.30.002	Cv3	DLPFC	supertype	35.33	0.008872	0.9503
SYNPR	H18.30.002	Cv3	DLPFC	supertype	97.49	0.5233	0.659
SYNRG	H18.30.002	Cv3	DLPFC	supertype	84.34	0.1048	0.9031
SYP	H18.30.002	Cv3	DLPFC	supertype	95.24	0.1841	0.8622
SYPL1	H18.30.002	Cv3	DLPFC	supertype	63.9	0.05739	0.9267
SYPL2	H18.30.002	Cv3	DLPFC	supertype	34.88	0.1152	0.8978
SYS1	H18.30.002	Cv3	DLPFC	supertype	20.26	-0.01022	0.9594
SYT1	H18.30.002	Cv3	DLPFC	supertype	99.94	0.3294	0.7817
SYT10	H18.30.002	Cv3	DLPFC	supertype	66.4	0.1927	0.8576
SYT11	H18.30.002	Cv3	DLPFC	supertype	94.3	0.1037	0.9037
SYT12	H18.30.002	Cv3	DLPFC	supertype	84.66	0.1647	0.8724
SYT13	H18.30.002	Cv3	DLPFC	supertype	85.83	0.1572	0.8763
SYT14	H18.30.002	Cv3	DLPFC	supertype	97.43	0.1808	0.8639
SYT15	H18.30.002	Cv3	DLPFC	supertype	42.96	0.03353	0.9384
SYT16	H18.30.002	Cv3	DLPFC	supertype	98.58	0.223	0.8414
SYT17	H18.30.002	Cv3	DLPFC	supertype	82.85	0.1543	0.8778
SYT2	H18.30.002	Cv3	DLPFC	supertype	69.08	0.3017	0.7976
SYT3	H18.30.002	Cv3	DLPFC	supertype	65.49	0.07029	0.9203
SYT4	H18.30.002	Cv3	DLPFC	supertype	84.41	0.1668	0.8713
SYT5	H18.30.002	Cv3	DLPFC	supertype	75.67	0.1535	0.8782
SYT6	H18.30.002	Cv3	DLPFC	supertype	49.6	0.4191	0.7275
SYT7	H18.30.002	Cv3	DLPFC	supertype	92.91	0.3096	0.7931
SYT8	H18.30.002	Cv3	DLPFC	supertype	20.02	0.02523	0.9424
SYT9	H18.30.002	Cv3	DLPFC	supertype	79.82	0.1768	0.866
SYTL1	H18.30.002	Cv3	DLPFC	supertype	34.31	0.006345	0.9515
SYTL2	H18.30.002	Cv3	DLPFC	supertype	93.31	0.291	0.8037
SYTL3	H18.30.002	Cv3	DLPFC	supertype	52.83	0.0337	0.9383
SYTL4	H18.30.002	Cv3	DLPFC	supertype	43.12	0.1339	0.8883
SYTL5	H18.30.002	Cv3	DLPFC	supertype	81.7	0.4332	0.7186
SYVN1	H18.30.002	Cv3	DLPFC	supertype	62.04	0.05363	0.9286
SZRD1	H18.30.002	Cv3	DLPFC	supertype	66.02	0.01524	0.9472
SZT2	H18.30.002	Cv3	DLPFC	supertype	75.51	0.04693	0.9318
TAAR2	H18.30.002	Cv3	DLPFC	supertype	22.48	0.02316	0.9434
TAB1	H18.30.002	Cv3	DLPFC	supertype	68.66	0.03078	0.9397
TAB2	H18.30.002	Cv3	DLPFC	supertype	92.73	0.1214	0.8947
TAB3	H18.30.002	Cv3	DLPFC	supertype	74.26	0.06813	0.9214
TAC1	H18.30.002	Cv3	DLPFC	supertype	78.32	0.4688	0.6957
TAC3	H18.30.002	Cv3	DLPFC	supertype	58.53	0.5313	0.6535
TAC4	H18.30.002	Cv3	DLPFC	supertype	53.48	0.02567	0.9422
TACC1	H18.30.002	Cv3	DLPFC	supertype	95.35	0.2245	0.8406
TACC2	H18.30.002	Cv3	DLPFC	supertype	86.03	0.1539	0.878
TACC3	H18.30.002	Cv3	DLPFC	supertype	48.42	0.01455	0.9475
TACO1	H18.30.002	Cv3	DLPFC	supertype	54.02	0.03618	0.9371
TACR1	H18.30.002	Cv3	DLPFC	supertype	76.47	0.4695	0.6952
TACR2	H18.30.002	Cv3	DLPFC	supertype	30.45	-0.006181	0.9574
TACR3	H18.30.002	Cv3	DLPFC	supertype	46.3	-0.005309	0.957
TACSTD2	H18.30.002	Cv3	DLPFC	supertype	24.62	0.007262	0.951
TADA1	H18.30.002	Cv3	DLPFC	supertype	66.43	0.03311	0.9386
TADA2A	H18.30.002	Cv3	DLPFC	supertype	76.59	0.07947	0.9158
TADA2B	H18.30.002	Cv3	DLPFC	supertype	56.38	0.01545	0.9471
TADA3	H18.30.002	Cv3	DLPFC	supertype	65.16	0.03858	0.9359
TAF1	H18.30.002	Cv3	DLPFC	supertype	89	0.1011	0.905
TAF10	H18.30.002	Cv3	DLPFC	supertype	50.17	0.04812	0.9312
TAF11	H18.30.002	Cv3	DLPFC	supertype	74.93	0.09205	0.9095
TAF12	H18.30.002	Cv3	DLPFC	supertype	64.64	0.04887	0.9309
TAF13	H18.30.002	Cv3	DLPFC	supertype	53.84	0.05096	0.9299
TAF15	H18.30.002	Cv3	DLPFC	supertype	94.5	0.115	0.898
TAF1A	H18.30.002	Cv3	DLPFC	supertype	55.11	0.02659	0.9417
TAF1B	H18.30.002	Cv3	DLPFC	supertype	82.46	0.1374	0.8865
TAF1C	H18.30.002	Cv3	DLPFC	supertype	66.17	0.05787	0.9265
TAF1D	H18.30.002	Cv3	DLPFC	supertype	76.13	0.1091	0.9009
TAF1L	H18.30.002	Cv3	DLPFC	supertype	27.98	0.02194	0.944
TAF2	H18.30.002	Cv3	DLPFC	supertype	88.66	0.1626	0.8734
TAF3	H18.30.002	Cv3	DLPFC	supertype	86.96	0.07246	0.9193
TAF4	H18.30.002	Cv3	DLPFC	supertype	79.81	0.07129	0.9198
TAF4B	H18.30.002	Cv3	DLPFC	supertype	83.61	0.1594	0.8751
TAF5	H18.30.002	Cv3	DLPFC	supertype	54.32	0.02413	0.9429
TAF5L	H18.30.002	Cv3	DLPFC	supertype	67.78	0.06517	0.9229
TAF6	H18.30.002	Cv3	DLPFC	supertype	64.14	0.05399	0.9284
TAF6L	H18.30.002	Cv3	DLPFC	supertype	55.22	0.02097	0.9444
TAF7L	H18.30.002	Cv3	DLPFC	supertype	50.83	0.05648	0.9271
TAF8	H18.30.002	Cv3	DLPFC	supertype	64.71	0.04741	0.9316
TAF9B	H18.30.002	Cv3	DLPFC	supertype	51.91	0.01126	0.9491
TAFA1	H18.30.002	Cv3	DLPFC	supertype	99.47	0.4191	0.7275
TAFA2	H18.30.002	Cv3	DLPFC	supertype	99.56	0.2685	0.8164
TAFA3	H18.30.002	Cv3	DLPFC	supertype	30.98	-0.003335	0.9561
TAFA4	H18.30.002	Cv3	DLPFC	supertype	66.66	0.3908	0.745
TAFA5	H18.30.002	Cv3	DLPFC	supertype	95.2	0.1818	0.8634
TAGAP	H18.30.002	Cv3	DLPFC	supertype	44.34	0.01252	0.9485
TAGLN	H18.30.002	Cv3	DLPFC	supertype	53.67	0.1764	0.8662
TAGLN2	H18.30.002	Cv3	DLPFC	supertype	34.21	0.1618	0.8739
TAGLN3	H18.30.002	Cv3	DLPFC	supertype	88.75	0.1767	0.8661
TAL1	H18.30.002	Cv3	DLPFC	supertype	30.32	0.2235	0.8411
TAL2	H18.30.002	Cv3	DLPFC	supertype	27.24	-0.002079	0.9555
TALDO1	H18.30.002	Cv3	DLPFC	supertype	69.55	0.0461	0.9322
TAMALIN	H18.30.002	Cv3	DLPFC	supertype	72.02	0.1773	0.8657
TAMM41	H18.30.002	Cv3	DLPFC	supertype	86.04	0.09974	0.9056
TANC1	H18.30.002	Cv3	DLPFC	supertype	73.32	0.315	0.79
TANC2	H18.30.002	Cv3	DLPFC	supertype	99.19	0.3026	0.7971
TANGO2	H18.30.002	Cv3	DLPFC	supertype	75.13	0.1296	0.8905
TANGO6	H18.30.002	Cv3	DLPFC	supertype	88.21	0.06825	0.9213
TANK	H18.30.002	Cv3	DLPFC	supertype	87.06	0.08662	0.9122
TAOK1	H18.30.002	Cv3	DLPFC	supertype	96.89	0.1813	0.8637
TAOK2	H18.30.002	Cv3	DLPFC	supertype	64.74	0.03109	0.9395
TAOK3	H18.30.002	Cv3	DLPFC	supertype	95.05	0.1271	0.8918
TAP1	H18.30.002	Cv3	DLPFC	supertype	39.61	0.02362	0.9432
TAP2	H18.30.002	Cv3	DLPFC	supertype	57.39	0.05986	0.9255
TAPBP	H18.30.002	Cv3	DLPFC	supertype	79.14	0.1559	0.8769
TAPBPL	H18.30.002	Cv3	DLPFC	supertype	41.35	0.009352	0.95
TAPT1	H18.30.002	Cv3	DLPFC	supertype	86.68	0.1054	0.9028
TARBP1	H18.30.002	Cv3	DLPFC	supertype	97.62	0.2465	0.8285
TARBP2	H18.30.002	Cv3	DLPFC	supertype	44.98	-0.01235	0.9604
TARDBP	H18.30.002	Cv3	DLPFC	supertype	76.83	0.05495	0.9279
TARM1	H18.30.002	Cv3	DLPFC	supertype	33.4	0.006132	0.9516
TARS1	H18.30.002	Cv3	DLPFC	supertype	66.34	0.04908	0.9308
TARS2	H18.30.002	Cv3	DLPFC	supertype	63.33	0.02638	0.9418
TARS3	H18.30.002	Cv3	DLPFC	supertype	89.65	0.1582	0.8758
TAS1R1	H18.30.002	Cv3	DLPFC	supertype	42.66	0.009616	0.9499
TAS1R2	H18.30.002	Cv3	DLPFC	supertype	19.52	0.01337	0.9481
TAS1R3	H18.30.002	Cv3	DLPFC	supertype	26.44	0.008578	0.9504
TAS2R1	H18.30.002	Cv3	DLPFC	supertype	23.74	-0.005625	0.9572
TAS2R10	H18.30.002	Cv3	DLPFC	supertype	66.27	0.08114	0.915
TAS2R16	H18.30.002	Cv3	DLPFC	supertype	17.22	-0.006503	0.9576
TAS2R3	H18.30.002	Cv3	DLPFC	supertype	28.36	-0.01341	0.9609
TAS2R39	H18.30.002	Cv3	DLPFC	supertype	18.88	-0.003116	0.956
TAS2R4	H18.30.002	Cv3	DLPFC	supertype	29.33	0.01232	0.9486
TAS2R40	H18.30.002	Cv3	DLPFC	supertype	16.66	-0.003291	0.9561
TAS2R42	H18.30.002	Cv3	DLPFC	supertype	17.22	0.007287	0.951
TAS2R5	H18.30.002	Cv3	DLPFC	supertype	34.23	0.002008	0.9535
TAS2R7	H18.30.002	Cv3	DLPFC	supertype	26.19	0.01877	0.9455
TAS2R8	H18.30.002	Cv3	DLPFC	supertype	30.64	0.003587	0.9528
TAS2R9	H18.30.002	Cv3	DLPFC	supertype	34.95	0.007705	0.9508
TASL	H18.30.002	Cv3	DLPFC	supertype	29.42	0.04852	0.9311
TASOR	H18.30.002	Cv3	DLPFC	supertype	87.05	0.1581	0.8758
TASOR2	H18.30.002	Cv3	DLPFC	supertype	94.75	0.1674	0.871
TASP1	H18.30.002	Cv3	DLPFC	supertype	95.05	0.2031	0.8521
TAT	H18.30.002	Cv3	DLPFC	supertype	22.93	-0.00151	0.9552
TATDN1	H18.30.002	Cv3	DLPFC	supertype	84.74	0.1447	0.8827
TATDN2	H18.30.002	Cv3	DLPFC	supertype	64.53	0.07044	0.9203
TATDN3	H18.30.002	Cv3	DLPFC	supertype	83.47	0.1162	0.8973
TAX1BP1	H18.30.002	Cv3	DLPFC	supertype	93.32	0.1515	0.8792
TAZ	H18.30.002	Cv3	DLPFC	supertype	79.15	0.06589	0.9225
TBC1D1	H18.30.002	Cv3	DLPFC	supertype	92.68	0.2814	0.8091
TBC1D10A	H18.30.002	Cv3	DLPFC	supertype	55.27	0.01705	0.9463
TBC1D10B	H18.30.002	Cv3	DLPFC	supertype	65.8	0.07477	0.9181
TBC1D10C	H18.30.002	Cv3	DLPFC	supertype	31.63	0.01115	0.9492
TBC1D12	H18.30.002	Cv3	DLPFC	supertype	89.11	0.0841	0.9135
TBC1D13	H18.30.002	Cv3	DLPFC	supertype	68.63	0.06151	0.9247
TBC1D14	H18.30.002	Cv3	DLPFC	supertype	82.9	0.1263	0.8922
TBC1D15	H18.30.002	Cv3	DLPFC	supertype	88.95	0.1671	0.8711
TBC1D16	H18.30.002	Cv3	DLPFC	supertype	62.54	0.0407	0.9349
TBC1D17	H18.30.002	Cv3	DLPFC	supertype	61.14	0.01644	0.9466
TBC1D19	H18.30.002	Cv3	DLPFC	supertype	94.46	0.1907	0.8587
TBC1D2	H18.30.002	Cv3	DLPFC	supertype	57.28	0.02271	0.9436
TBC1D20	H18.30.002	Cv3	DLPFC	supertype	74.93	0.04686	0.9319
TBC1D21	H18.30.002	Cv3	DLPFC	supertype	29.77	0.01853	0.9456
TBC1D22A	H18.30.002	Cv3	DLPFC	supertype	94.7	0.1216	0.8946
TBC1D22B	H18.30.002	Cv3	DLPFC	supertype	78.5	0.08322	0.9139
TBC1D23	H18.30.002	Cv3	DLPFC	supertype	86.75	0.1156	0.8976
TBC1D24	H18.30.002	Cv3	DLPFC	supertype	83.6	0.07051	0.9202
TBC1D25	H18.30.002	Cv3	DLPFC	supertype	63.99	0.04849	0.9311
TBC1D26	H18.30.002	Cv3	DLPFC	supertype	43.96	0.02605	0.942
TBC1D28	H18.30.002	Cv3	DLPFC	supertype	33.74	0.01233	0.9486
TBC1D2B	H18.30.002	Cv3	DLPFC	supertype	81.6	0.1311	0.8897
TBC1D3	H18.30.002	Cv3	DLPFC	supertype	25.92	0.01901	0.9454
TBC1D30	H18.30.002	Cv3	DLPFC	supertype	80.96	0.1471	0.8815
TBC1D31	H18.30.002	Cv3	DLPFC	supertype	76.66	0.09874	0.9062
TBC1D32	H18.30.002	Cv3	DLPFC	supertype	94.73	0.1892	0.8595
TBC1D3B	H18.30.002	Cv3	DLPFC	supertype	27.71	0.013	0.9483
TBC1D3F	H18.30.002	Cv3	DLPFC	supertype	17.22	0.005843	0.9517
TBC1D3L	H18.30.002	Cv3	DLPFC	supertype	45.32	0.005252	0.952
TBC1D4	H18.30.002	Cv3	DLPFC	supertype	92.21	0.2207	0.8426
TBC1D5	H18.30.002	Cv3	DLPFC	supertype	98.54	0.1577	0.876
TBC1D7	H18.30.002	Cv3	DLPFC	supertype	61.37	0.04313	0.9337
TBC1D8	H18.30.002	Cv3	DLPFC	supertype	85.22	0.148	0.881
TBC1D8B	H18.30.002	Cv3	DLPFC	supertype	56.9	0.04911	0.9308
TBC1D9	H18.30.002	Cv3	DLPFC	supertype	89.56	0.1655	0.8719
TBC1D9B	H18.30.002	Cv3	DLPFC	supertype	82.66	0.1595	0.8751
TBCA	H18.30.002	Cv3	DLPFC	supertype	91.15	0.1295	0.8905
TBCB	H18.30.002	Cv3	DLPFC	supertype	66.16	0.05405	0.9283
TBCC	H18.30.002	Cv3	DLPFC	supertype	59.07	0.09237	0.9093
TBCCD1	H18.30.002	Cv3	DLPFC	supertype	63.71	0.05234	0.9292
TBCD	H18.30.002	Cv3	DLPFC	supertype	92.2	0.1784	0.8652
TBCEL	H18.30.002	Cv3	DLPFC	supertype	82.6	0.08955	0.9108
TBCK	H18.30.002	Cv3	DLPFC	supertype	97.01	0.1497	0.8802
TBK1	H18.30.002	Cv3	DLPFC	supertype	86.25	0.1317	0.8894
TBKBP1	H18.30.002	Cv3	DLPFC	supertype	61.87	0.03402	0.9381
TBL1X	H18.30.002	Cv3	DLPFC	supertype	73.99	0.2303	0.8374
TBL1XR1	H18.30.002	Cv3	DLPFC	supertype	97.8	0.2141	0.8462
TBL1Y	H18.30.002	Cv3	DLPFC	supertype	45.6	0.3497	0.7697
TBL2	H18.30.002	Cv3	DLPFC	supertype	53.02	0.03272	0.9388
TBL3	H18.30.002	Cv3	DLPFC	supertype	45.83	0.01804	0.9458
TBP	H18.30.002	Cv3	DLPFC	supertype	67.46	0.0501	0.9303
TBPL1	H18.30.002	Cv3	DLPFC	supertype	83.12	0.09821	0.9064
TBPL2	H18.30.002	Cv3	DLPFC	supertype	30.77	0.006777	0.9513
TBR1	H18.30.002	Cv3	DLPFC	supertype	62.6	0.1861	0.8611
TBRG1	H18.30.002	Cv3	DLPFC	supertype	90.68	0.2439	0.83
TBRG4	H18.30.002	Cv3	DLPFC	supertype	56.02	0.03569	0.9373
TBX1	H18.30.002	Cv3	DLPFC	supertype	34.76	0.0418	0.9343
TBX10	H18.30.002	Cv3	DLPFC	supertype	26.66	-0.008038	0.9583
TBX15	H18.30.002	Cv3	DLPFC	supertype	34.23	0.04502	0.9328
TBX18	H18.30.002	Cv3	DLPFC	supertype	32.56	0.04091	0.9348
TBX19	H18.30.002	Cv3	DLPFC	supertype	39.9	0.02995	0.9401
TBX2	H18.30.002	Cv3	DLPFC	supertype	31.31	0.2667	0.8174
TBX20	H18.30.002	Cv3	DLPFC	supertype	32.36	0.02514	0.9424
TBX21	H18.30.002	Cv3	DLPFC	supertype	24.03	0.003504	0.9528
TBX22	H18.30.002	Cv3	DLPFC	supertype	27.89	0.04787	0.9314
TBX3	H18.30.002	Cv3	DLPFC	supertype	25.74	0.2741	0.8133
TBX4	H18.30.002	Cv3	DLPFC	supertype	21.69	0.02712	0.9415
TBX5	H18.30.002	Cv3	DLPFC	supertype	28.93	0.0564	0.9272
TBX6	H18.30.002	Cv3	DLPFC	supertype	30.71	0.004774	0.9522
TBXA2R	H18.30.002	Cv3	DLPFC	supertype	36.73	0.0165	0.9466
TBXAS1	H18.30.002	Cv3	DLPFC	supertype	48.07	0.4094	0.7335
TBXT	H18.30.002	Cv3	DLPFC	supertype	21.39	0.003626	0.9528
TC2N	H18.30.002	Cv3	DLPFC	supertype	61.22	0.09509	0.908
TCAF1	H18.30.002	Cv3	DLPFC	supertype	91.16	0.1779	0.8655
TCAF2	H18.30.002	Cv3	DLPFC	supertype	47.85	0.04551	0.9325
TCAIM	H18.30.002	Cv3	DLPFC	supertype	89.98	0.1144	0.8982
TCAP	H18.30.002	Cv3	DLPFC	supertype	45.29	-0.00132	0.9551
TCEA1	H18.30.002	Cv3	DLPFC	supertype	73.31	0.03675	0.9368
TCEA2	H18.30.002	Cv3	DLPFC	supertype	75.5	0.1555	0.8771
TCEA3	H18.30.002	Cv3	DLPFC	supertype	49.19	0.0326	0.9388
TCEAL1	H18.30.002	Cv3	DLPFC	supertype	71.41	0.06544	0.9227
TCEAL2	H18.30.002	Cv3	DLPFC	supertype	81.52	0.1136	0.8987
TCEAL3	H18.30.002	Cv3	DLPFC	supertype	60.23	0.03395	0.9382
TCEAL4	H18.30.002	Cv3	DLPFC	supertype	70.77	0.08998	0.9105
TCEAL5	H18.30.002	Cv3	DLPFC	supertype	58.17	0.05051	0.9301
TCEAL6	H18.30.002	Cv3	DLPFC	supertype	58.48	0.0446	0.933
TCEAL7	H18.30.002	Cv3	DLPFC	supertype	72.19	0.09066	0.9102
TCEAL8	H18.30.002	Cv3	DLPFC	supertype	60.02	0.06727	0.9218
TCEAL9	H18.30.002	Cv3	DLPFC	supertype	59.83	0.05445	0.9281
TCEANC	H18.30.002	Cv3	DLPFC	supertype	44.67	0.004819	0.9522
TCEANC2	H18.30.002	Cv3	DLPFC	supertype	59.74	0.02593	0.942
TCERG1	H18.30.002	Cv3	DLPFC	supertype	91.99	0.1734	0.8678
TCERG1L	H18.30.002	Cv3	DLPFC	supertype	94.45	0.3068	0.7947
TCF12	H18.30.002	Cv3	DLPFC	supertype	96.72	0.1896	0.8593
TCF15	H18.30.002	Cv3	DLPFC	supertype	29.91	0.04131	0.9346
TCF19	H18.30.002	Cv3	DLPFC	supertype	31.23	-0.01205	0.9602
TCF20	H18.30.002	Cv3	DLPFC	supertype	91.31	0.1171	0.8969
TCF23	H18.30.002	Cv3	DLPFC	supertype	17.22	-0.00539	0.9571
TCF24	H18.30.002	Cv3	DLPFC	supertype	35.15	0.0007643	0.9541
TCF25	H18.30.002	Cv3	DLPFC	supertype	91.66	0.1396	0.8854
TCF3	H18.30.002	Cv3	DLPFC	supertype	58.5	0.009943	0.9497
TCF4	H18.30.002	Cv3	DLPFC	supertype	99.4	0.1848	0.8618
TCF7	H18.30.002	Cv3	DLPFC	supertype	54.49	0.05583	0.9275
TCF7L1	H18.30.002	Cv3	DLPFC	supertype	53.6	0.1115	0.8997
TCF7L2	H18.30.002	Cv3	DLPFC	supertype	84.94	0.1779	0.8654
TCFL5	H18.30.002	Cv3	DLPFC	supertype	67.37	0.0778	0.9166
TCHH	H18.30.002	Cv3	DLPFC	supertype	30.9	-0.01702	0.9626
TCHP	H18.30.002	Cv3	DLPFC	supertype	62.06	0.02629	0.9419
TCIRG1	H18.30.002	Cv3	DLPFC	supertype	32.15	0.01839	0.9457
TCL1A	H18.30.002	Cv3	DLPFC	supertype	18.88	-0.01268	0.9605
TCL1B	H18.30.002	Cv3	DLPFC	supertype	30.98	0.007958	0.9507
TCN1	H18.30.002	Cv3	DLPFC	supertype	30.6	0.001772	0.9537
TCN2	H18.30.002	Cv3	DLPFC	supertype	40.36	0.07857	0.9162
TCOF1	H18.30.002	Cv3	DLPFC	supertype	63.32	0.04117	0.9346
TCP1	H18.30.002	Cv3	DLPFC	supertype	73.08	0.0792	0.9159
TCP10L	H18.30.002	Cv3	DLPFC	supertype	49.07	0.01896	0.9454
TCP10L2	H18.30.002	Cv3	DLPFC	supertype	23	-0.003169	0.956
TCP11	H18.30.002	Cv3	DLPFC	supertype	31.79	-0.0004836	0.9547
TCP11L1	H18.30.002	Cv3	DLPFC	supertype	78.52	0.08337	0.9138
TCP11L2	H18.30.002	Cv3	DLPFC	supertype	68.16	0.1228	0.8939
TCP11X1	H18.30.002	Cv3	DLPFC	supertype	34.59	-0.009128	0.9588
TCP11X2	H18.30.002	Cv3	DLPFC	supertype	20.26	-0.00541	0.9571
TCTA	H18.30.002	Cv3	DLPFC	supertype	68.84	0.09041	0.9103
TCTE1	H18.30.002	Cv3	DLPFC	supertype	47.43	0.01489	0.9474
TCTN1	H18.30.002	Cv3	DLPFC	supertype	71.29	0.07504	0.918
TCTN2	H18.30.002	Cv3	DLPFC	supertype	67.3	0.0688	0.9211
TCTN3	H18.30.002	Cv3	DLPFC	supertype	71.55	0.04314	0.9337
TDG	H18.30.002	Cv3	DLPFC	supertype	85.82	0.1502	0.8799
TDGF1	H18.30.002	Cv3	DLPFC	supertype	24.33	0.00729	0.951
TDGF1P3	H18.30.002	Cv3	DLPFC	supertype	22.48	0.01064	0.9494
TDO2	H18.30.002	Cv3	DLPFC	supertype	42	0.05931	0.9258
TDP1	H18.30.002	Cv3	DLPFC	supertype	72.23	0.06496	0.923
TDP2	H18.30.002	Cv3	DLPFC	supertype	76.57	0.06649	0.9222
TDRD1	H18.30.002	Cv3	DLPFC	supertype	37.66	0.0372	0.9366
TDRD10	H18.30.002	Cv3	DLPFC	supertype	36.22	0.04693	0.9318
TDRD12	H18.30.002	Cv3	DLPFC	supertype	45.86	0.00745	0.9509
TDRD15	H18.30.002	Cv3	DLPFC	supertype	25.51	0.01807	0.9458
TDRD3	H18.30.002	Cv3	DLPFC	supertype	92.75	0.1376	0.8864
TDRD5	H18.30.002	Cv3	DLPFC	supertype	63.75	0.1018	0.9046
TDRD6	H18.30.002	Cv3	DLPFC	supertype	63.49	0.0558	0.9275
TDRD7	H18.30.002	Cv3	DLPFC	supertype	75.05	0.07964	0.9157
TDRD9	H18.30.002	Cv3	DLPFC	supertype	65.76	0.04313	0.9337
TDRKH	H18.30.002	Cv3	DLPFC	supertype	59.18	0.04673	0.9319
TDRP	H18.30.002	Cv3	DLPFC	supertype	84.84	0.1105	0.9002
TEAD1	H18.30.002	Cv3	DLPFC	supertype	94.29	0.2452	0.8293
TEAD2	H18.30.002	Cv3	DLPFC	supertype	29.56	-0.001647	0.9553
TEAD3	H18.30.002	Cv3	DLPFC	supertype	32.58	0.04116	0.9346
TEAD4	H18.30.002	Cv3	DLPFC	supertype	43.43	0.05778	0.9265
TEC	H18.30.002	Cv3	DLPFC	supertype	58.86	0.1798	0.8644
TECPR1	H18.30.002	Cv3	DLPFC	supertype	79.21	0.1139	0.8985
TECPR2	H18.30.002	Cv3	DLPFC	supertype	90.39	0.1501	0.88
TECR	H18.30.002	Cv3	DLPFC	supertype	68.35	0.02732	0.9414
TECRL	H18.30.002	Cv3	DLPFC	supertype	30.95	0.00722	0.951
TECTA	H18.30.002	Cv3	DLPFC	supertype	60.35	0.08861	0.9112
TECTB	H18.30.002	Cv3	DLPFC	supertype	26.02	0.01108	0.9492
TEDDM1	H18.30.002	Cv3	DLPFC	supertype	20.46	0.008776	0.9503
TEF	H18.30.002	Cv3	DLPFC	supertype	76.01	0.03733	0.9365
TEFM	H18.30.002	Cv3	DLPFC	supertype	78.09	0.08347	0.9138
TEK	H18.30.002	Cv3	DLPFC	supertype	62.33	0.1336	0.8884
TEKT1	H18.30.002	Cv3	DLPFC	supertype	45.08	0.03028	0.9399
TEKT2	H18.30.002	Cv3	DLPFC	supertype	29.13	0.00799	0.9507
TEKT3	H18.30.002	Cv3	DLPFC	supertype	44.44	0.01828	0.9457
TEKT4	H18.30.002	Cv3	DLPFC	supertype	36.21	0.03528	0.9375
TEKT5	H18.30.002	Cv3	DLPFC	supertype	54.44	0.04636	0.9321
TELO2	H18.30.002	Cv3	DLPFC	supertype	55.88	0.02646	0.9418
TENM1	H18.30.002	Cv3	DLPFC	supertype	96.78	0.4413	0.7135
TENM2	H18.30.002	Cv3	DLPFC	supertype	99.69	0.2208	0.8425
TENM3	H18.30.002	Cv3	DLPFC	supertype	97.99	0.3727	0.756
TENM4	H18.30.002	Cv3	DLPFC	supertype	99.02	0.3392	0.7759
TENT2	H18.30.002	Cv3	DLPFC	supertype	95.84	0.2513	0.8259
TENT4A	H18.30.002	Cv3	DLPFC	supertype	89.94	0.1398	0.8852
TENT4B	H18.30.002	Cv3	DLPFC	supertype	86.63	0.08258	0.9142
TENT5A	H18.30.002	Cv3	DLPFC	supertype	40.61	0.32	0.7871
TENT5B	H18.30.002	Cv3	DLPFC	supertype	32.92	0.002662	0.9532
TENT5C	H18.30.002	Cv3	DLPFC	supertype	35.57	0.04234	0.9341
TENT5D	H18.30.002	Cv3	DLPFC	supertype	36.8	0.005466	0.9519
TEP1	H18.30.002	Cv3	DLPFC	supertype	48.4	0.03759	0.9364
TEPP	H18.30.002	Cv3	DLPFC	supertype	33.21	0.003486	0.9528
TEPSIN	H18.30.002	Cv3	DLPFC	supertype	56.07	0.03168	0.9393
TERB1	H18.30.002	Cv3	DLPFC	supertype	46.09	0.003628	0.9528
TERF1	H18.30.002	Cv3	DLPFC	supertype	86.62	0.1206	0.8951
TERF2	H18.30.002	Cv3	DLPFC	supertype	73.23	0.03757	0.9364
TERF2IP	H18.30.002	Cv3	DLPFC	supertype	87.67	0.1375	0.8864
TERT	H18.30.002	Cv3	DLPFC	supertype	34.76	0.003509	0.9528
TES	H18.30.002	Cv3	DLPFC	supertype	29.75	0.0182	0.9458
TESC	H18.30.002	Cv3	DLPFC	supertype	85.37	0.3411	0.7748
TESK1	H18.30.002	Cv3	DLPFC	supertype	58.6	0.03702	0.9367
TESK2	H18.30.002	Cv3	DLPFC	supertype	70.8	0.05746	0.9267
TESMIN	H18.30.002	Cv3	DLPFC	supertype	40.22	0.04726	0.9317
TESPA1	H18.30.002	Cv3	DLPFC	supertype	95.5	0.4494	0.7083
TET1	H18.30.002	Cv3	DLPFC	supertype	72.61	0.02212	0.9439
TET2	H18.30.002	Cv3	DLPFC	supertype	88.57	0.1066	0.9022
TET3	H18.30.002	Cv3	DLPFC	supertype	92.89	0.2086	0.8491
TEX10	H18.30.002	Cv3	DLPFC	supertype	76.29	0.07556	0.9177
TEX101	H18.30.002	Cv3	DLPFC	supertype	39.92	-0.0002098	0.9546
TEX11	H18.30.002	Cv3	DLPFC	supertype	48.95	0.02852	0.9408
TEX12	H18.30.002	Cv3	DLPFC	supertype	43.35	0.02029	0.9448
TEX14	H18.30.002	Cv3	DLPFC	supertype	48.04	0.01465	0.9475
TEX15	H18.30.002	Cv3	DLPFC	supertype	55.34	0.1189	0.896
TEX2	H18.30.002	Cv3	DLPFC	supertype	85.02	0.183	0.8628
TEX22	H18.30.002	Cv3	DLPFC	supertype	55.21	0.02398	0.943
TEX26	H18.30.002	Cv3	DLPFC	supertype	49.4	0.1267	0.892
TEX261	H18.30.002	Cv3	DLPFC	supertype	63.22	0.0236	0.9432
TEX264	H18.30.002	Cv3	DLPFC	supertype	60.49	0.0422	0.9341
TEX28	H18.30.002	Cv3	DLPFC	supertype	30.64	0.0186	0.9456
TEX29	H18.30.002	Cv3	DLPFC	supertype	62.28	0.1154	0.8977
TEX30	H18.30.002	Cv3	DLPFC	supertype	57.21	0.09336	0.9089
TEX33	H18.30.002	Cv3	DLPFC	supertype	26.3	0.01823	0.9458
TEX35	H18.30.002	Cv3	DLPFC	supertype	24.84	0.01959	0.9451
TEX36	H18.30.002	Cv3	DLPFC	supertype	35.1	0.003309	0.9529
TEX37	H18.30.002	Cv3	DLPFC	supertype	19.78	0.008187	0.9506
TEX38	H18.30.002	Cv3	DLPFC	supertype	27.07	-0.003863	0.9563
TEX43	H18.30.002	Cv3	DLPFC	supertype	34.76	0.0005384	0.9542
TEX49	H18.30.002	Cv3	DLPFC	supertype	35.88	-0.004067	0.9564
TEX9	H18.30.002	Cv3	DLPFC	supertype	70.91	0.0433	0.9336
TF	H18.30.002	Cv3	DLPFC	supertype	86.15	0.2387	0.8328
TFAM	H18.30.002	Cv3	DLPFC	supertype	63.77	0.0451	0.9327
TFAP2A	H18.30.002	Cv3	DLPFC	supertype	23.99	0.02158	0.9441
TFAP2C	H18.30.002	Cv3	DLPFC	supertype	25.83	0.04936	0.9306
TFAP2D	H18.30.002	Cv3	DLPFC	supertype	32.91	0.01044	0.9495
TFAP2E	H18.30.002	Cv3	DLPFC	supertype	68	0.0505	0.9301
TFAP4	H18.30.002	Cv3	DLPFC	supertype	53.51	0.03112	0.9395
TFB1M	H18.30.002	Cv3	DLPFC	supertype	85.3	0.114	0.8984
TFB2M	H18.30.002	Cv3	DLPFC	supertype	60.43	0.04518	0.9327
TFCP2	H18.30.002	Cv3	DLPFC	supertype	92.65	0.1576	0.876
TFCP2L1	H18.30.002	Cv3	DLPFC	supertype	34.58	0.01042	0.9495
TFDP1	H18.30.002	Cv3	DLPFC	supertype	80.95	0.1276	0.8915
TFDP2	H18.30.002	Cv3	DLPFC	supertype	97.21	0.2252	0.8402
TFE3	H18.30.002	Cv3	DLPFC	supertype	59.01	0.009867	0.9498
TFEB	H18.30.002	Cv3	DLPFC	supertype	64.37	0.1028	0.9041
TFEC	H18.30.002	Cv3	DLPFC	supertype	40.46	0.1678	0.8707
TFF2	H18.30.002	Cv3	DLPFC	supertype	16.66	0.000543	0.9542
TFF3	H18.30.002	Cv3	DLPFC	supertype	16.66	0.02501	0.9425
TFG	H18.30.002	Cv3	DLPFC	supertype	86.7	0.1231	0.8938
TFIP11	H18.30.002	Cv3	DLPFC	supertype	58.54	0.03307	0.9386
TFPI	H18.30.002	Cv3	DLPFC	supertype	41.38	0.06632	0.9223
TFPI2	H18.30.002	Cv3	DLPFC	supertype	18.39	0.02081	0.9445
TFPT	H18.30.002	Cv3	DLPFC	supertype	59.92	0.09517	0.9079
TFR2	H18.30.002	Cv3	DLPFC	supertype	56.26	0.03637	0.937
TFRC	H18.30.002	Cv3	DLPFC	supertype	76.52	0.09335	0.9089
TG	H18.30.002	Cv3	DLPFC	supertype	46.56	0.0648	0.9231
TGDS	H18.30.002	Cv3	DLPFC	supertype	57.29	0.02145	0.9442
TGFA	H18.30.002	Cv3	DLPFC	supertype	47.28	0.1087	0.9011
TGFB1	H18.30.002	Cv3	DLPFC	supertype	46.71	0.02192	0.944
TGFB1I1	H18.30.002	Cv3	DLPFC	supertype	27.36	0.0575	0.9267
TGFB2	H18.30.002	Cv3	DLPFC	supertype	71.63	0.1545	0.8777
TGFB3	H18.30.002	Cv3	DLPFC	supertype	47.27	0.07225	0.9194
TGFBI	H18.30.002	Cv3	DLPFC	supertype	40.66	0.04771	0.9314
TGFBR1	H18.30.002	Cv3	DLPFC	supertype	62.01	0.1023	0.9044
TGFBR2	H18.30.002	Cv3	DLPFC	supertype	42.9	0.394	0.7431
TGFBR3	H18.30.002	Cv3	DLPFC	supertype	71.16	0.118	0.8964
TGFBR3L	H18.30.002	Cv3	DLPFC	supertype	58.73	0.06924	0.9209
TGFBRAP1	H18.30.002	Cv3	DLPFC	supertype	75.76	0.08759	0.9117
TGIF1	H18.30.002	Cv3	DLPFC	supertype	45.51	0.03288	0.9387
TGM1	H18.30.002	Cv3	DLPFC	supertype	39.44	-0.02066	0.9643
TGM2	H18.30.002	Cv3	DLPFC	supertype	32.55	0.2234	0.8411
TGM3	H18.30.002	Cv3	DLPFC	supertype	37.41	0.006213	0.9515
TGM4	H18.30.002	Cv3	DLPFC	supertype	34.64	-0.006814	0.9577
TGM5	H18.30.002	Cv3	DLPFC	supertype	28.63	-0.0003585	0.9547
TGM6	H18.30.002	Cv3	DLPFC	supertype	31.71	-0.008635	0.9586
TGM7	H18.30.002	Cv3	DLPFC	supertype	29.59	-0.0008418	0.9549
TGOLN2	H18.30.002	Cv3	DLPFC	supertype	83.11	0.1079	0.9015
TGS1	H18.30.002	Cv3	DLPFC	supertype	78.98	0.1203	0.8952
TH	H18.30.002	Cv3	DLPFC	supertype	28.85	0.3429	0.7737
THADA	H18.30.002	Cv3	DLPFC	supertype	91.5	0.09259	0.9092
THAP1	H18.30.002	Cv3	DLPFC	supertype	52.88	0.01861	0.9456
THAP10	H18.30.002	Cv3	DLPFC	supertype	46.47	0.04621	0.9322
THAP11	H18.30.002	Cv3	DLPFC	supertype	52.07	0.02729	0.9414
THAP12	H18.30.002	Cv3	DLPFC	supertype	69.8	0.05184	0.9294
THAP2	H18.30.002	Cv3	DLPFC	supertype	71.11	0.04903	0.9308
THAP3	H18.30.002	Cv3	DLPFC	supertype	53.58	0.005714	0.9518
THAP4	H18.30.002	Cv3	DLPFC	supertype	71.58	0.05006	0.9303
THAP5	H18.30.002	Cv3	DLPFC	supertype	68.86	0.06063	0.9251
THAP6	H18.30.002	Cv3	DLPFC	supertype	62.64	-0.0007102	0.9548
THAP7	H18.30.002	Cv3	DLPFC	supertype	56.6	0.01854	0.9456
THAP8	H18.30.002	Cv3	DLPFC	supertype	51.74	0.01853	0.9456
THAP9	H18.30.002	Cv3	DLPFC	supertype	53	0.01123	0.9491
THBD	H18.30.002	Cv3	DLPFC	supertype	32.89	0.024	0.943
THBS1	H18.30.002	Cv3	DLPFC	supertype	40.7	0.0486	0.931
THBS2	H18.30.002	Cv3	DLPFC	supertype	44.59	0.145	0.8826
THBS3	H18.30.002	Cv3	DLPFC	supertype	64.59	0.07388	0.9186
THBS4	H18.30.002	Cv3	DLPFC	supertype	65.54	0.01937	0.9452
THEG	H18.30.002	Cv3	DLPFC	supertype	34.1	-0.003588	0.9562
THEGL	H18.30.002	Cv3	DLPFC	supertype	50.67	0.06306	0.9239
THEM4	H18.30.002	Cv3	DLPFC	supertype	75.43	0.08891	0.9111
THEM5	H18.30.002	Cv3	DLPFC	supertype	28.49	0.008431	0.9505
THEM6	H18.30.002	Cv3	DLPFC	supertype	67.05	0.08826	0.9114
THEMIS	H18.30.002	Cv3	DLPFC	supertype	80.26	0.4005	0.739
THEMIS2	H18.30.002	Cv3	DLPFC	supertype	50.51	0.08893	0.9111
THG1L	H18.30.002	Cv3	DLPFC	supertype	45.58	0.02085	0.9445
THNSL1	H18.30.002	Cv3	DLPFC	supertype	53.59	0.02655	0.9417
THNSL2	H18.30.002	Cv3	DLPFC	supertype	51.46	0.01059	0.9494
THOC1	H18.30.002	Cv3	DLPFC	supertype	86.87	0.08552	0.9128
THOC2	H18.30.002	Cv3	DLPFC	supertype	88.01	0.06924	0.9209
THOC3	H18.30.002	Cv3	DLPFC	supertype	53.03	0.0613	0.9248
THOC5	H18.30.002	Cv3	DLPFC	supertype	67.12	0.06347	0.9237
THOC6	H18.30.002	Cv3	DLPFC	supertype	41.67	0.003458	0.9528
THOC7	H18.30.002	Cv3	DLPFC	supertype	78.78	0.1063	0.9023
THOP1	H18.30.002	Cv3	DLPFC	supertype	64.92	0.07693	0.917
THPO	H18.30.002	Cv3	DLPFC	supertype	47.85	0.03244	0.9389
THRA	H18.30.002	Cv3	DLPFC	supertype	81.17	0.1058	0.9026
THRAP3	H18.30.002	Cv3	DLPFC	supertype	89.15	0.1275	0.8916
THRB	H18.30.002	Cv3	DLPFC	supertype	99.51	0.2384	0.833
THRSP	H18.30.002	Cv3	DLPFC	supertype	38.9	0.005115	0.9521
THSD1	H18.30.002	Cv3	DLPFC	supertype	53.81	0.03118	0.9395
THSD4	H18.30.002	Cv3	DLPFC	supertype	75.89	0.1669	0.8712
THSD7A	H18.30.002	Cv3	DLPFC	supertype	95.88	0.5767	0.621
THSD7B	H18.30.002	Cv3	DLPFC	supertype	85.52	0.5759	0.6216
THTPA	H18.30.002	Cv3	DLPFC	supertype	79.16	0.2082	0.8493
THUMPD1	H18.30.002	Cv3	DLPFC	supertype	74.49	0.0672	0.9219
THUMPD2	H18.30.002	Cv3	DLPFC	supertype	82.25	0.123	0.8939
THUMPD3	H18.30.002	Cv3	DLPFC	supertype	62.07	0.05118	0.9298
THY1	H18.30.002	Cv3	DLPFC	supertype	94.53	0.197	0.8553
THYN1	H18.30.002	Cv3	DLPFC	supertype	60.65	0.05134	0.9297
TIA1	H18.30.002	Cv3	DLPFC	supertype	93.13	0.1182	0.8963
TIAL1	H18.30.002	Cv3	DLPFC	supertype	81.84	0.06214	0.9244
TIAM1	H18.30.002	Cv3	DLPFC	supertype	96.17	0.4558	0.7041
TIAM2	H18.30.002	Cv3	DLPFC	supertype	92.27	0.318	0.7883
TICAM1	H18.30.002	Cv3	DLPFC	supertype	51.62	0.02435	0.9428
TICRR	H18.30.002	Cv3	DLPFC	supertype	35.43	-0.006464	0.9576
TIE1	H18.30.002	Cv3	DLPFC	supertype	38.43	0.1322	0.8892
TIFA	H18.30.002	Cv3	DLPFC	supertype	39.87	0.03664	0.9368
TIFAB	H18.30.002	Cv3	DLPFC	supertype	22.08	-0.0008222	0.9549
TIGD1	H18.30.002	Cv3	DLPFC	supertype	51.98	0.04265	0.9339
TIGD2	H18.30.002	Cv3	DLPFC	supertype	39.04	0.007123	0.9511
TIGD3	H18.30.002	Cv3	DLPFC	supertype	38.77	0.006166	0.9516
TIGD4	H18.30.002	Cv3	DLPFC	supertype	58.08	0.03058	0.9398
TIGD5	H18.30.002	Cv3	DLPFC	supertype	40.43	0.005518	0.9519
TIGD6	H18.30.002	Cv3	DLPFC	supertype	43.47	0.03509	0.9376
TIGD7	H18.30.002	Cv3	DLPFC	supertype	70.54	0.08688	0.9121
TIGIT	H18.30.002	Cv3	DLPFC	supertype	20.02	0.007418	0.951
TIMD4	H18.30.002	Cv3	DLPFC	supertype	35.51	-0.01309	0.9607
TIMELESS	H18.30.002	Cv3	DLPFC	supertype	40.19	-0.00823	0.9584
TIMM10	H18.30.002	Cv3	DLPFC	supertype	50.45	0.03121	0.9395
TIMM10B	H18.30.002	Cv3	DLPFC	supertype	68.02	0.0828	0.9141
TIMM13	H18.30.002	Cv3	DLPFC	supertype	64.62	0.06977	0.9206
TIMM17A	H18.30.002	Cv3	DLPFC	supertype	71.81	0.08091	0.9151
TIMM17B	H18.30.002	Cv3	DLPFC	supertype	50.97	0.0249	0.9425
TIMM21	H18.30.002	Cv3	DLPFC	supertype	59.94	0.02928	0.9404
TIMM22	H18.30.002	Cv3	DLPFC	supertype	58.01	0.02074	0.9445
TIMM23	H18.30.002	Cv3	DLPFC	supertype	73.11	0.09067	0.9102
TIMM23B	H18.30.002	Cv3	DLPFC	supertype	77.42	0.09029	0.9104
TIMM44	H18.30.002	Cv3	DLPFC	supertype	68.4	0.03965	0.9354
TIMM50	H18.30.002	Cv3	DLPFC	supertype	65.74	0.04539	0.9326
TIMM8A	H18.30.002	Cv3	DLPFC	supertype	49.37	0.02917	0.9405
TIMM8B	H18.30.002	Cv3	DLPFC	supertype	64.54	0.08454	0.9133
TIMM9	H18.30.002	Cv3	DLPFC	supertype	69.98	0.04166	0.9344
TIMMDC1	H18.30.002	Cv3	DLPFC	supertype	72.56	0.0596	0.9256
TIMP1	H18.30.002	Cv3	DLPFC	supertype	33.56	0.02766	0.9412
TIMP2	H18.30.002	Cv3	DLPFC	supertype	86.8	0.2894	0.8046
TIMP3	H18.30.002	Cv3	DLPFC	supertype	84.49	0.296	0.8009
TIMP4	H18.30.002	Cv3	DLPFC	supertype	31.02	0.04468	0.9329
TINAG	H18.30.002	Cv3	DLPFC	supertype	46.38	0.04202	0.9342
TINAGL1	H18.30.002	Cv3	DLPFC	supertype	32.5	0.09633	0.9074
TINCR	H18.30.002	Cv3	DLPFC	supertype	43.7	0.03726	0.9365
TINF2	H18.30.002	Cv3	DLPFC	supertype	49.8	0.03512	0.9376
TIPARP	H18.30.002	Cv3	DLPFC	supertype	55.81	0.04057	0.9349
TIPIN	H18.30.002	Cv3	DLPFC	supertype	63.84	0.01686	0.9464
TIPRL	H18.30.002	Cv3	DLPFC	supertype	84.85	0.1243	0.8932
TIRAP	H18.30.002	Cv3	DLPFC	supertype	53.46	0.02606	0.942
TJAP1	H18.30.002	Cv3	DLPFC	supertype	66.56	0.05694	0.9269
TJP1	H18.30.002	Cv3	DLPFC	supertype	98.32	0.2114	0.8476
TJP2	H18.30.002	Cv3	DLPFC	supertype	67.89	0.07991	0.9156
TJP3	H18.30.002	Cv3	DLPFC	supertype	42.42	0.04037	0.935
TK1	H18.30.002	Cv3	DLPFC	supertype	32.43	0.01299	0.9483
TK2	H18.30.002	Cv3	DLPFC	supertype	72.08	0.07164	0.9197
TKFC	H18.30.002	Cv3	DLPFC	supertype	47.48	0.02685	0.9416
TKT	H18.30.002	Cv3	DLPFC	supertype	73.59	0.05915	0.9258
TKTL1	H18.30.002	Cv3	DLPFC	supertype	35.19	0.004256	0.9525
TKTL2	H18.30.002	Cv3	DLPFC	supertype	24.46	0.01307	0.9482
TLCD1	H18.30.002	Cv3	DLPFC	supertype	28.45	0.01636	0.9467
TLCD2	H18.30.002	Cv3	DLPFC	supertype	40.32	0.04331	0.9336
TLCD3A	H18.30.002	Cv3	DLPFC	supertype	53.32	0.0286	0.9408
TLCD3B	H18.30.002	Cv3	DLPFC	supertype	62.72	0.02512	0.9424
TLCD4	H18.30.002	Cv3	DLPFC	supertype	44.7	0.02541	0.9423
TLCD4-RWDD3	H18.30.002	Cv3	DLPFC	supertype	55.42	0.03501	0.9376
TLCD5	H18.30.002	Cv3	DLPFC	supertype	64.8	0.06255	0.9242
TLDC2	H18.30.002	Cv3	DLPFC	supertype	34.22	0.01959	0.9451
TLE1	H18.30.002	Cv3	DLPFC	supertype	86.21	0.2588	0.8217
TLE2	H18.30.002	Cv3	DLPFC	supertype	63.55	0.1741	0.8674
TLE3	H18.30.002	Cv3	DLPFC	supertype	63.9	0.1493	0.8804
TLE4	H18.30.002	Cv3	DLPFC	supertype	91.91	0.5962	0.6065
TLE5	H18.30.002	Cv3	DLPFC	supertype	86.89	0.1453	0.8824
TLE6	H18.30.002	Cv3	DLPFC	supertype	38.35	0.02581	0.9421
TLK1	H18.30.002	Cv3	DLPFC	supertype	96.71	0.2476	0.8279
TLK2	H18.30.002	Cv3	DLPFC	supertype	85.75	0.09861	0.9062
TLL1	H18.30.002	Cv3	DLPFC	supertype	81.92	0.5197	0.6615
TLL2	H18.30.002	Cv3	DLPFC	supertype	50.07	0.1591	0.8753
TLN1	H18.30.002	Cv3	DLPFC	supertype	61.38	0.0139	0.9478
TLN2	H18.30.002	Cv3	DLPFC	supertype	97.59	0.2396	0.8323
TLNRD1	H18.30.002	Cv3	DLPFC	supertype	52.35	0.05431	0.9282
TLR1	H18.30.002	Cv3	DLPFC	supertype	34.29	0.08886	0.9111
TLR10	H18.30.002	Cv3	DLPFC	supertype	33	0.09204	0.9095
TLR2	H18.30.002	Cv3	DLPFC	supertype	34.34	0.223	0.8414
TLR3	H18.30.002	Cv3	DLPFC	supertype	27.71	0.01004	0.9497
TLR4	H18.30.002	Cv3	DLPFC	supertype	42.18	0.2495	0.8269
TLR5	H18.30.002	Cv3	DLPFC	supertype	39.55	0.04939	0.9306
TLR6	H18.30.002	Cv3	DLPFC	supertype	34.48	0.09731	0.9069
TLR7	H18.30.002	Cv3	DLPFC	supertype	29.1	0.05862	0.9261
TLR8	H18.30.002	Cv3	DLPFC	supertype	21.69	0.01591	0.9469
TLR9	H18.30.002	Cv3	DLPFC	supertype	32.24	-0.01191	0.9602
TLX2	H18.30.002	Cv3	DLPFC	supertype	26.15	0.002563	0.9533
TLX3	H18.30.002	Cv3	DLPFC	supertype	16.66	0.02637	0.9418
TM2D1	H18.30.002	Cv3	DLPFC	supertype	82.99	0.07336	0.9188
TM2D2	H18.30.002	Cv3	DLPFC	supertype	56.94	0.02476	0.9426
TM2D3	H18.30.002	Cv3	DLPFC	supertype	85.32	0.08585	0.9126
TM4SF1	H18.30.002	Cv3	DLPFC	supertype	26.92	0.3854	0.7483
TM4SF18	H18.30.002	Cv3	DLPFC	supertype	28.49	0.4088	0.7339
TM4SF20	H18.30.002	Cv3	DLPFC	supertype	33.48	0.01104	0.9492
TM4SF4	H18.30.002	Cv3	DLPFC	supertype	24.98	-0.02134	0.9646
TM4SF5	H18.30.002	Cv3	DLPFC	supertype	26.39	-0.002501	0.9557
TM6SF1	H18.30.002	Cv3	DLPFC	supertype	77.36	0.1928	0.8575
TM6SF2	H18.30.002	Cv3	DLPFC	supertype	41.54	0.0363	0.937
TM7SF2	H18.30.002	Cv3	DLPFC	supertype	68.14	0.0639	0.9235
TM7SF3	H18.30.002	Cv3	DLPFC	supertype	92.55	0.2521	0.8254
TM9SF1	H18.30.002	Cv3	DLPFC	supertype	57.69	0.04303	0.9337
TM9SF2	H18.30.002	Cv3	DLPFC	supertype	83.88	0.1079	0.9015
TM9SF3	H18.30.002	Cv3	DLPFC	supertype	89.57	0.1366	0.8869
TM9SF4	H18.30.002	Cv3	DLPFC	supertype	83.23	0.08783	0.9116
TMA16	H18.30.002	Cv3	DLPFC	supertype	61.1	0.04299	0.9338
TMA7	H18.30.002	Cv3	DLPFC	supertype	76.06	0.09551	0.9078
TMBIM1	H18.30.002	Cv3	DLPFC	supertype	51.57	-0.008115	0.9584
TMBIM4	H18.30.002	Cv3	DLPFC	supertype	72.91	0.03451	0.9379
TMBIM6	H18.30.002	Cv3	DLPFC	supertype	84.57	0.04367	0.9334
TMC1	H18.30.002	Cv3	DLPFC	supertype	47	0.03167	0.9393
TMC2	H18.30.002	Cv3	DLPFC	supertype	54.06	0.06404	0.9234
TMC3	H18.30.002	Cv3	DLPFC	supertype	40.89	0.06425	0.9233
TMC4	H18.30.002	Cv3	DLPFC	supertype	40.19	0.03269	0.9388
TMC5	H18.30.002	Cv3	DLPFC	supertype	45.76	0.01419	0.9477
TMC6	H18.30.002	Cv3	DLPFC	supertype	39.21	0.1623	0.8736
TMC7	H18.30.002	Cv3	DLPFC	supertype	66.78	0.06358	0.9237
TMC8	H18.30.002	Cv3	DLPFC	supertype	35.64	0.07523	0.9179
TMCC1	H18.30.002	Cv3	DLPFC	supertype	97.5	0.1883	0.86
TMCC2	H18.30.002	Cv3	DLPFC	supertype	65.31	0.04024	0.9351
TMCC3	H18.30.002	Cv3	DLPFC	supertype	56.61	0.2848	0.8072
TMCO1	H18.30.002	Cv3	DLPFC	supertype	74.54	0.09134	0.9099
TMCO2	H18.30.002	Cv3	DLPFC	supertype	24.16	-0.009466	0.959
TMCO3	H18.30.002	Cv3	DLPFC	supertype	88.68	0.1667	0.8713
TMCO4	H18.30.002	Cv3	DLPFC	supertype	53.67	0.02889	0.9406
TMCO5A	H18.30.002	Cv3	DLPFC	supertype	32.13	0.00769	0.9508
TMCO6	H18.30.002	Cv3	DLPFC	supertype	49.24	-0.0005962	0.9548
TMED1	H18.30.002	Cv3	DLPFC	supertype	43.5	-0.008292	0.9584
TMED10	H18.30.002	Cv3	DLPFC	supertype	79.68	0.06677	0.9221
TMED2	H18.30.002	Cv3	DLPFC	supertype	71.3	0.05485	0.9279
TMED3	H18.30.002	Cv3	DLPFC	supertype	64.36	0.08668	0.9122
TMED4	H18.30.002	Cv3	DLPFC	supertype	75.81	0.07085	0.9201
TMED5	H18.30.002	Cv3	DLPFC	supertype	68.74	0.0246	0.9427
TMED6	H18.30.002	Cv3	DLPFC	supertype	43.17	0.00145	0.9538
TMED7-TICAM2	H18.30.002	Cv3	DLPFC	supertype	55.63	0.01223	0.9486
TMED8	H18.30.002	Cv3	DLPFC	supertype	88.02	0.1224	0.8942
TMED9	H18.30.002	Cv3	DLPFC	supertype	64.11	0.004252	0.9525
TMEFF2	H18.30.002	Cv3	DLPFC	supertype	98.81	0.3511	0.7689
TMEM100	H18.30.002	Cv3	DLPFC	supertype	34.75	0.1756	0.8666
TMEM102	H18.30.002	Cv3	DLPFC	supertype	27	0.01316	0.9482
TMEM104	H18.30.002	Cv3	DLPFC	supertype	62.66	0.1003	0.9054
TMEM106A	H18.30.002	Cv3	DLPFC	supertype	43.11	0.01489	0.9474
TMEM106B	H18.30.002	Cv3	DLPFC	supertype	87.28	0.1	0.9055
TMEM106C	H18.30.002	Cv3	DLPFC	supertype	67.44	0.07962	0.9157
TMEM107	H18.30.002	Cv3	DLPFC	supertype	57.2	0.0484	0.9311
TMEM108	H18.30.002	Cv3	DLPFC	supertype	99.08	0.2436	0.8301
TMEM109	H18.30.002	Cv3	DLPFC	supertype	54.09	0.03303	0.9386
TMEM11	H18.30.002	Cv3	DLPFC	supertype	55.13	0.02565	0.9422
TMEM114	H18.30.002	Cv3	DLPFC	supertype	35.99	0.03099	0.9396
TMEM115	H18.30.002	Cv3	DLPFC	supertype	48.64	0.03819	0.9361
TMEM116	H18.30.002	Cv3	DLPFC	supertype	82.88	0.1256	0.8925
TMEM117	H18.30.002	Cv3	DLPFC	supertype	97.37	0.285	0.8071
TMEM119	H18.30.002	Cv3	DLPFC	supertype	25.04	0.07993	0.9156
TMEM120A	H18.30.002	Cv3	DLPFC	supertype	55.05	0.02407	0.9429
TMEM120B	H18.30.002	Cv3	DLPFC	supertype	85.07	0.1561	0.8769
TMEM121	H18.30.002	Cv3	DLPFC	supertype	62.24	0.03508	0.9376
TMEM121B	H18.30.002	Cv3	DLPFC	supertype	55.67	0.06038	0.9252
TMEM123	H18.30.002	Cv3	DLPFC	supertype	50.07	0.1737	0.8676
TMEM125	H18.30.002	Cv3	DLPFC	supertype	36.51	0.1118	0.8995
TMEM126A	H18.30.002	Cv3	DLPFC	supertype	59.76	0.04316	0.9337
TMEM126B	H18.30.002	Cv3	DLPFC	supertype	70.44	0.0699	0.9205
TMEM127	H18.30.002	Cv3	DLPFC	supertype	70.69	0.05933	0.9257
TMEM128	H18.30.002	Cv3	DLPFC	supertype	66.49	0.06872	0.9211
TMEM129	H18.30.002	Cv3	DLPFC	supertype	61.72	0.02635	0.9418
TMEM130	H18.30.002	Cv3	DLPFC	supertype	90.95	0.15	0.88
TMEM131	H18.30.002	Cv3	DLPFC	supertype	94.43	0.1566	0.8766
TMEM131L	H18.30.002	Cv3	DLPFC	supertype	90.3	0.212	0.8473
TMEM132A	H18.30.002	Cv3	DLPFC	supertype	78.89	0.09024	0.9104
TMEM132B	H18.30.002	Cv3	DLPFC	supertype	99.38	0.2296	0.8378
TMEM132C	H18.30.002	Cv3	DLPFC	supertype	94.04	0.4843	0.6854
TMEM132D	H18.30.002	Cv3	DLPFC	supertype	99.45	0.3362	0.7777
TMEM132E	H18.30.002	Cv3	DLPFC	supertype	61.39	0.1843	0.8621
TMEM134	H18.30.002	Cv3	DLPFC	supertype	63.57	0.06112	0.9249
TMEM135	H18.30.002	Cv3	DLPFC	supertype	93.44	0.1598	0.8749
TMEM138	H18.30.002	Cv3	DLPFC	supertype	70.57	0.0828	0.9141
TMEM139	H18.30.002	Cv3	DLPFC	supertype	25.63	0.006878	0.9512
TMEM140	H18.30.002	Cv3	DLPFC	supertype	45.28	-0.01011	0.9593
TMEM141	H18.30.002	Cv3	DLPFC	supertype	61.94	0.07798	0.9165
TMEM143	H18.30.002	Cv3	DLPFC	supertype	63.18	0.04567	0.9324
TMEM144	H18.30.002	Cv3	DLPFC	supertype	74.75	0.4698	0.695
TMEM145	H18.30.002	Cv3	DLPFC	supertype	72.17	0.0915	0.9098
TMEM147	H18.30.002	Cv3	DLPFC	supertype	53.39	0.02126	0.9443
TMEM14A	H18.30.002	Cv3	DLPFC	supertype	84.46	0.1743	0.8673
TMEM14B	H18.30.002	Cv3	DLPFC	supertype	76.33	0.08102	0.915
TMEM14C	H18.30.002	Cv3	DLPFC	supertype	62.29	0.04939	0.9306
TMEM150A	H18.30.002	Cv3	DLPFC	supertype	48.21	0.02195	0.944
TMEM150B	H18.30.002	Cv3	DLPFC	supertype	41.4	0.0117	0.9489
TMEM150C	H18.30.002	Cv3	DLPFC	supertype	88.23	0.1864	0.8609
TMEM151A	H18.30.002	Cv3	DLPFC	supertype	65.47	0.04783	0.9314
TMEM151B	H18.30.002	Cv3	DLPFC	supertype	81.95	0.1009	0.905
TMEM154	H18.30.002	Cv3	DLPFC	supertype	36.46	0.02402	0.943
TMEM156	H18.30.002	Cv3	DLPFC	supertype	39.94	0.1523	0.8788
TMEM158	H18.30.002	Cv3	DLPFC	supertype	61.22	0.1504	0.8798
TMEM159	H18.30.002	Cv3	DLPFC	supertype	46.68	0.1533	0.8783
TMEM160	H18.30.002	Cv3	DLPFC	supertype	78.39	0.1375	0.8864
TMEM161A	H18.30.002	Cv3	DLPFC	supertype	67.55	0.03893	0.9357
TMEM161B	H18.30.002	Cv3	DLPFC	supertype	85.24	0.09509	0.908
TMEM163	H18.30.002	Cv3	DLPFC	supertype	90.85	0.2231	0.8413
TMEM164	H18.30.002	Cv3	DLPFC	supertype	82.44	0.1035	0.9038
TMEM165	H18.30.002	Cv3	DLPFC	supertype	90.62	0.1506	0.8797
TMEM167A	H18.30.002	Cv3	DLPFC	supertype	73.93	0.04811	0.9313
TMEM167B	H18.30.002	Cv3	DLPFC	supertype	65.29	0.05333	0.9287
TMEM168	H18.30.002	Cv3	DLPFC	supertype	82.16	0.08189	0.9146
TMEM169	H18.30.002	Cv3	DLPFC	supertype	68.6	0.07889	0.9161
TMEM17	H18.30.002	Cv3	DLPFC	supertype	50.56	0.03237	0.9389
TMEM170A	H18.30.002	Cv3	DLPFC	supertype	73.08	0.06044	0.9252
TMEM170B	H18.30.002	Cv3	DLPFC	supertype	87.99	0.1324	0.8891
TMEM171	H18.30.002	Cv3	DLPFC	supertype	34.36	0.04078	0.9348
TMEM174	H18.30.002	Cv3	DLPFC	supertype	17.9	0.01245	0.9485
TMEM175	H18.30.002	Cv3	DLPFC	supertype	82.13	0.1361	0.8872
TMEM176A	H18.30.002	Cv3	DLPFC	supertype	27.69	0.05119	0.9297
TMEM176B	H18.30.002	Cv3	DLPFC	supertype	35.83	0.1281	0.8913
TMEM177	H18.30.002	Cv3	DLPFC	supertype	58.59	0.01131	0.9491
TMEM178A	H18.30.002	Cv3	DLPFC	supertype	94.49	0.2455	0.8291
TMEM178B	H18.30.002	Cv3	DLPFC	supertype	99.57	0.2704	0.8153
TMEM179	H18.30.002	Cv3	DLPFC	supertype	70.59	0.07397	0.9185
TMEM179B	H18.30.002	Cv3	DLPFC	supertype	68.65	0.1009	0.9051
TMEM18	H18.30.002	Cv3	DLPFC	supertype	50.87	-0.00148	0.9552
TMEM181	H18.30.002	Cv3	DLPFC	supertype	92.39	0.1775	0.8657
TMEM182	H18.30.002	Cv3	DLPFC	supertype	59.71	0.09874	0.9062
TMEM183A	H18.30.002	Cv3	DLPFC	supertype	64.9	0.05383	0.9285
TMEM184A	H18.30.002	Cv3	DLPFC	supertype	32.13	0.006014	0.9516
TMEM184B	H18.30.002	Cv3	DLPFC	supertype	89.21	0.1047	0.9032
TMEM184C	H18.30.002	Cv3	DLPFC	supertype	63.03	0.02072	0.9446
TMEM185A	H18.30.002	Cv3	DLPFC	supertype	69.95	0.1047	0.9032
TMEM185B	H18.30.002	Cv3	DLPFC	supertype	45.63	0.007185	0.9511
TMEM186	H18.30.002	Cv3	DLPFC	supertype	46.41	0.04187	0.9343
TMEM187	H18.30.002	Cv3	DLPFC	supertype	44.65	0.01082	0.9493
TMEM19	H18.30.002	Cv3	DLPFC	supertype	59.19	0.04481	0.9329
TMEM190	H18.30.002	Cv3	DLPFC	supertype	18.39	0.008703	0.9503
TMEM191B	H18.30.002	Cv3	DLPFC	supertype	53.34	0.0303	0.9399
TMEM191C	H18.30.002	Cv3	DLPFC	supertype	44.76	0.04118	0.9346
TMEM192	H18.30.002	Cv3	DLPFC	supertype	78.84	0.1064	0.9023
TMEM196	H18.30.002	Cv3	DLPFC	supertype	83.55	0.2417	0.8312
TMEM198	H18.30.002	Cv3	DLPFC	supertype	55.2	0.02601	0.942
TMEM199	H18.30.002	Cv3	DLPFC	supertype	61.26	0.06086	0.925
TMEM200A	H18.30.002	Cv3	DLPFC	supertype	62.02	0.2079	0.8495
TMEM200B	H18.30.002	Cv3	DLPFC	supertype	31.75	0.01173	0.9489
TMEM200C	H18.30.002	Cv3	DLPFC	supertype	52.63	0.1403	0.885
TMEM201	H18.30.002	Cv3	DLPFC	supertype	56.45	0.04383	0.9333
TMEM202	H18.30.002	Cv3	DLPFC	supertype	24.42	0.001967	0.9536
TMEM203	H18.30.002	Cv3	DLPFC	supertype	55.32	0.01824	0.9458
TMEM204	H18.30.002	Cv3	DLPFC	supertype	38.45	0.09628	0.9074
TMEM205	H18.30.002	Cv3	DLPFC	supertype	80.58	0.1052	0.9029
TMEM207	H18.30.002	Cv3	DLPFC	supertype	27.34	-0.005621	0.9572
TMEM208	H18.30.002	Cv3	DLPFC	supertype	58.64	0.0488	0.9309
TMEM209	H18.30.002	Cv3	DLPFC	supertype	63.58	0.03584	0.9372
TMEM210	H18.30.002	Cv3	DLPFC	supertype	19.29	0.0007455	0.9541
TMEM211	H18.30.002	Cv3	DLPFC	supertype	30.21	-0.008496	0.9585
TMEM212	H18.30.002	Cv3	DLPFC	supertype	29.31	0.02328	0.9433
TMEM213	H18.30.002	Cv3	DLPFC	supertype	35.41	0.001111	0.954
TMEM214	H18.30.002	Cv3	DLPFC	supertype	52.48	0.02549	0.9423
TMEM215	H18.30.002	Cv3	DLPFC	supertype	34.9	0.01621	0.9467
TMEM216	H18.30.002	Cv3	DLPFC	supertype	50.94	0.01166	0.9489
TMEM217	H18.30.002	Cv3	DLPFC	supertype	50.14	0.008972	0.9502
TMEM218	H18.30.002	Cv3	DLPFC	supertype	55.49	0.01501	0.9473
TMEM219	H18.30.002	Cv3	DLPFC	supertype	65.86	0.06102	0.9249
TMEM220	H18.30.002	Cv3	DLPFC	supertype	47.63	0.04716	0.9317
TMEM221	H18.30.002	Cv3	DLPFC	supertype	49.04	0.06117	0.9248
TMEM222	H18.30.002	Cv3	DLPFC	supertype	66.45	0.03401	0.9381
TMEM223	H18.30.002	Cv3	DLPFC	supertype	63.65	0.08682	0.9121
TMEM225	H18.30.002	Cv3	DLPFC	supertype	23	0.01026	0.9496
TMEM229A	H18.30.002	Cv3	DLPFC	supertype	43.18	0.01593	0.9469
TMEM229B	H18.30.002	Cv3	DLPFC	supertype	67.01	0.03216	0.939
TMEM230	H18.30.002	Cv3	DLPFC	supertype	73.35	0.05383	0.9285
TMEM231	H18.30.002	Cv3	DLPFC	supertype	67.93	0.06827	0.9213
TMEM232	H18.30.002	Cv3	DLPFC	supertype	97.74	0.2261	0.8397
TMEM233	H18.30.002	Cv3	DLPFC	supertype	59.57	0.2625	0.8197
TMEM234	H18.30.002	Cv3	DLPFC	supertype	67	0.05725	0.9268
TMEM235	H18.30.002	Cv3	DLPFC	supertype	44.15	0.3819	0.7504
TMEM236	H18.30.002	Cv3	DLPFC	supertype	36.33	0.006415	0.9514
TMEM237	H18.30.002	Cv3	DLPFC	supertype	66.94	0.09196	0.9096
TMEM238	H18.30.002	Cv3	DLPFC	supertype	37.98	-0.02564	0.9667
TMEM238L	H18.30.002	Cv3	DLPFC	supertype	33.6	-0.009572	0.9591
TMEM240	H18.30.002	Cv3	DLPFC	supertype	73.47	0.1032	0.9039
TMEM241	H18.30.002	Cv3	DLPFC	supertype	91.74	0.2433	0.8303
TMEM242	H18.30.002	Cv3	DLPFC	supertype	77.33	0.1076	0.9017
TMEM243	H18.30.002	Cv3	DLPFC	supertype	73.4	0.1301	0.8902
TMEM244	H18.30.002	Cv3	DLPFC	supertype	47.79	0.1808	0.8639
TMEM245	H18.30.002	Cv3	DLPFC	supertype	92.23	0.1456	0.8823
TMEM247	H18.30.002	Cv3	DLPFC	supertype	20.65	0.001147	0.954
TMEM248	H18.30.002	Cv3	DLPFC	supertype	81.56	0.07289	0.9191
TMEM249	H18.30.002	Cv3	DLPFC	supertype	40.87	0.01369	0.9479
TMEM25	H18.30.002	Cv3	DLPFC	supertype	73.12	0.1018	0.9046
TMEM251	H18.30.002	Cv3	DLPFC	supertype	55.25	0.03723	0.9366
TMEM252	H18.30.002	Cv3	DLPFC	supertype	20.26	-0.006096	0.9574
TMEM253	H18.30.002	Cv3	DLPFC	supertype	27.42	-0.0002924	0.9546
TMEM254	H18.30.002	Cv3	DLPFC	supertype	72.5	0.05966	0.9256
TMEM255A	H18.30.002	Cv3	DLPFC	supertype	43.32	0.19	0.859
TMEM255B	H18.30.002	Cv3	DLPFC	supertype	43.34	0.04224	0.9341
TMEM258	H18.30.002	Cv3	DLPFC	supertype	57.76	0.05179	0.9295
TMEM259	H18.30.002	Cv3	DLPFC	supertype	81.5	0.06892	0.921
TMEM26	H18.30.002	Cv3	DLPFC	supertype	53.21	0.1774	0.8657
TMEM260	H18.30.002	Cv3	DLPFC	supertype	89.29	0.1016	0.9047
TMEM262	H18.30.002	Cv3	DLPFC	supertype	21.79	0.007393	0.951
TMEM263	H18.30.002	Cv3	DLPFC	supertype	74.65	0.06896	0.921
TMEM265	H18.30.002	Cv3	DLPFC	supertype	56.57	0.05445	0.9281
TMEM270	H18.30.002	Cv3	DLPFC	supertype	23.5	-0.003807	0.9563
TMEM272	H18.30.002	Cv3	DLPFC	supertype	49.9	0.02712	0.9415
TMEM30A	H18.30.002	Cv3	DLPFC	supertype	71.98	0.08165	0.9147
TMEM30B	H18.30.002	Cv3	DLPFC	supertype	25.06	0.01676	0.9465
TMEM31	H18.30.002	Cv3	DLPFC	supertype	32.47	0.003177	0.953
TMEM33	H18.30.002	Cv3	DLPFC	supertype	78.91	0.07456	0.9182
TMEM35A	H18.30.002	Cv3	DLPFC	supertype	70.73	0.08696	0.9121
TMEM35B	H18.30.002	Cv3	DLPFC	supertype	42.84	-0.01541	0.9618
TMEM37	H18.30.002	Cv3	DLPFC	supertype	22.81	0.01587	0.9469
TMEM38A	H18.30.002	Cv3	DLPFC	supertype	84.62	0.1791	0.8648
TMEM38B	H18.30.002	Cv3	DLPFC	supertype	67.27	0.07479	0.9181
TMEM39A	H18.30.002	Cv3	DLPFC	supertype	65.82	0.02929	0.9404
TMEM39B	H18.30.002	Cv3	DLPFC	supertype	74.45	0.1173	0.8968
TMEM40	H18.30.002	Cv3	DLPFC	supertype	34.39	0.01263	0.9485
TMEM41A	H18.30.002	Cv3	DLPFC	supertype	65.78	0.05419	0.9283
TMEM41B	H18.30.002	Cv3	DLPFC	supertype	87.09	0.1344	0.8881
TMEM43	H18.30.002	Cv3	DLPFC	supertype	75.21	0.0634	0.9237
TMEM44	H18.30.002	Cv3	DLPFC	supertype	69.96	0.1548	0.8775
TMEM45A	H18.30.002	Cv3	DLPFC	supertype	41.82	0.06122	0.9248
TMEM45B	H18.30.002	Cv3	DLPFC	supertype	39.03	0.009337	0.95
TMEM47	H18.30.002	Cv3	DLPFC	supertype	61.73	0.1932	0.8574
TMEM50A	H18.30.002	Cv3	DLPFC	supertype	78.76	0.09862	0.9062
TMEM50B	H18.30.002	Cv3	DLPFC	supertype	78.99	0.1178	0.8965
TMEM51	H18.30.002	Cv3	DLPFC	supertype	51.05	0.1452	0.8825
TMEM52	H18.30.002	Cv3	DLPFC	supertype	37.08	0.02876	0.9407
TMEM52B	H18.30.002	Cv3	DLPFC	supertype	34.31	0.01657	0.9466
TMEM53	H18.30.002	Cv3	DLPFC	supertype	54.51	0.009797	0.9498
TMEM54	H18.30.002	Cv3	DLPFC	supertype	51.15	0.08105	0.915
TMEM59	H18.30.002	Cv3	DLPFC	supertype	83.87	0.08046	0.9153
TMEM59L	H18.30.002	Cv3	DLPFC	supertype	93.08	0.2186	0.8437
TMEM60	H18.30.002	Cv3	DLPFC	supertype	54.57	0.04372	0.9334
TMEM61	H18.30.002	Cv3	DLPFC	supertype	33.72	-0.002965	0.9559
TMEM62	H18.30.002	Cv3	DLPFC	supertype	82.43	0.1054	0.9028
TMEM63A	H18.30.002	Cv3	DLPFC	supertype	56.15	0.4261	0.7231
TMEM63B	H18.30.002	Cv3	DLPFC	supertype	81.26	0.0925	0.9093
TMEM63C	H18.30.002	Cv3	DLPFC	supertype	84.44	0.177	0.8659
TMEM64	H18.30.002	Cv3	DLPFC	supertype	64.82	0.06897	0.921
TMEM65	H18.30.002	Cv3	DLPFC	supertype	92.36	0.2189	0.8436
TMEM67	H18.30.002	Cv3	DLPFC	supertype	87.08	0.1928	0.8576
TMEM68	H18.30.002	Cv3	DLPFC	supertype	73.8	0.06199	0.9244
TMEM69	H18.30.002	Cv3	DLPFC	supertype	61.14	0.01088	0.9493
TMEM70	H18.30.002	Cv3	DLPFC	supertype	63.03	0.09514	0.908
TMEM71	H18.30.002	Cv3	DLPFC	supertype	38.05	0.01532	0.9472
TMEM72	H18.30.002	Cv3	DLPFC	supertype	27.39	0.04058	0.9349
TMEM74	H18.30.002	Cv3	DLPFC	supertype	51.83	0.05948	0.9257
TMEM74B	H18.30.002	Cv3	DLPFC	supertype	67.55	0.09029	0.9104
TMEM79	H18.30.002	Cv3	DLPFC	supertype	45.88	0.01511	0.9473
TMEM80	H18.30.002	Cv3	DLPFC	supertype	71.62	0.06549	0.9227
TMEM81	H18.30.002	Cv3	DLPFC	supertype	42.15	0.01198	0.9488
TMEM82	H18.30.002	Cv3	DLPFC	supertype	24.84	-0.009711	0.9591
TMEM86A	H18.30.002	Cv3	DLPFC	supertype	39.07	0.02045	0.9447
TMEM86B	H18.30.002	Cv3	DLPFC	supertype	53.57	0.04335	0.9336
TMEM87A	H18.30.002	Cv3	DLPFC	supertype	85.14	0.07827	0.9164
TMEM87B	H18.30.002	Cv3	DLPFC	supertype	76.41	0.08408	0.9135
TMEM88	H18.30.002	Cv3	DLPFC	supertype	36.94	0.003029	0.9531
TMEM88B	H18.30.002	Cv3	DLPFC	supertype	24.12	-0.009319	0.9589
TMEM89	H18.30.002	Cv3	DLPFC	supertype	19.52	-0.01436	0.9613
TMEM8B	H18.30.002	Cv3	DLPFC	supertype	55.91	0.03881	0.9358
TMEM9	H18.30.002	Cv3	DLPFC	supertype	72.89	0.05875	0.926
TMEM91	H18.30.002	Cv3	DLPFC	supertype	74.4	0.06567	0.9226
TMEM92	H18.30.002	Cv3	DLPFC	supertype	22.38	-0.0001038	0.9545
TMEM94	H18.30.002	Cv3	DLPFC	supertype	73.77	0.0441	0.9332
TMEM95	H18.30.002	Cv3	DLPFC	supertype	19.29	0.03079	0.9397
TMEM97	H18.30.002	Cv3	DLPFC	supertype	50.8	0.05088	0.9299
TMEM98	H18.30.002	Cv3	DLPFC	supertype	45.02	0.2583	0.8221
TMEM9B	H18.30.002	Cv3	DLPFC	supertype	73.67	0.0815	0.9148
TMF1	H18.30.002	Cv3	DLPFC	supertype	80.98	0.09721	0.9069
TMIE	H18.30.002	Cv3	DLPFC	supertype	43.89	0.03847	0.936
TMIGD1	H18.30.002	Cv3	DLPFC	supertype	25.89	-0.01037	0.9594
TMIGD2	H18.30.002	Cv3	DLPFC	supertype	32.31	0.02627	0.9419
TMIGD3	H18.30.002	Cv3	DLPFC	supertype	41.99	0.05484	0.928
TMLHE	H18.30.002	Cv3	DLPFC	supertype	77.21	0.05491	0.9279
TMOD1	H18.30.002	Cv3	DLPFC	supertype	86.57	0.2602	0.821
TMOD2	H18.30.002	Cv3	DLPFC	supertype	95.64	0.184	0.8622
TMOD3	H18.30.002	Cv3	DLPFC	supertype	82.29	0.1344	0.888
TMOD4	H18.30.002	Cv3	DLPFC	supertype	33.89	-0.001067	0.955
TMPO	H18.30.002	Cv3	DLPFC	supertype	74.76	0.1193	0.8957
TMPRSS11A	H18.30.002	Cv3	DLPFC	supertype	48.83	0.05582	0.9275
TMPRSS11B	H18.30.002	Cv3	DLPFC	supertype	24.46	0.001367	0.9538
TMPRSS11D	H18.30.002	Cv3	DLPFC	supertype	50.1	0.03852	0.9359
TMPRSS11E	H18.30.002	Cv3	DLPFC	supertype	25.89	-0.01037	0.9594
TMPRSS11F	H18.30.002	Cv3	DLPFC	supertype	41.79	0.02809	0.941
TMPRSS12	H18.30.002	Cv3	DLPFC	supertype	39.22	0.005543	0.9518
TMPRSS13	H18.30.002	Cv3	DLPFC	supertype	29.04	-0.007705	0.9582
TMPRSS15	H18.30.002	Cv3	DLPFC	supertype	33.56	0.02038	0.9447
TMPRSS2	H18.30.002	Cv3	DLPFC	supertype	25.32	-0.008728	0.9587
TMPRSS3	H18.30.002	Cv3	DLPFC	supertype	24.84	-0.009753	0.9591
TMPRSS4	H18.30.002	Cv3	DLPFC	supertype	33.56	0.002323	0.9534
TMPRSS5	H18.30.002	Cv3	DLPFC	supertype	58.86	0.04026	0.9351
TMPRSS6	H18.30.002	Cv3	DLPFC	supertype	25.77	0.0055	0.9519
TMPRSS7	H18.30.002	Cv3	DLPFC	supertype	50.86	0.0574	0.9267
TMPRSS9	H18.30.002	Cv3	DLPFC	supertype	51.5	0.03318	0.9385
TMSB10	H18.30.002	Cv3	DLPFC	supertype	89.72	0.397	0.7412
TMSB15A	H18.30.002	Cv3	DLPFC	supertype	21.09	0.04039	0.935
TMSB15B_ENSG00000158427	H18.30.002	Cv3	DLPFC	supertype	49.48	0.01214	0.9487
TMSB4X	H18.30.002	Cv3	DLPFC	supertype	89.95	0.2179	0.8441
TMSB4Y	H18.30.002	Cv3	DLPFC	supertype	42.62	0.007165	0.9511
TMTC1	H18.30.002	Cv3	DLPFC	supertype	96.76	0.334	0.779
TMTC2	H18.30.002	Cv3	DLPFC	supertype	96.96	0.4119	0.732
TMTC3	H18.30.002	Cv3	DLPFC	supertype	86.78	0.1503	0.8798
TMTC4	H18.30.002	Cv3	DLPFC	supertype	70.05	0.1487	0.8807
TMUB1	H18.30.002	Cv3	DLPFC	supertype	54.71	0.04068	0.9349
TMUB2	H18.30.002	Cv3	DLPFC	supertype	71.39	0.07728	0.9169
TMX1	H18.30.002	Cv3	DLPFC	supertype	61.72	0.04849	0.9311
TMX3	H18.30.002	Cv3	DLPFC	supertype	88.78	0.2034	0.8519
TMX4	H18.30.002	Cv3	DLPFC	supertype	91.29	0.1487	0.8807
TNC	H18.30.002	Cv3	DLPFC	supertype	46.59	0.1932	0.8573
TNF	H18.30.002	Cv3	DLPFC	supertype	22.19	0.004858	0.9522
TNFAIP1	H18.30.002	Cv3	DLPFC	supertype	63.58	0.04329	0.9336
TNFAIP2	H18.30.002	Cv3	DLPFC	supertype	49.64	0.06699	0.922
TNFAIP3	H18.30.002	Cv3	DLPFC	supertype	29.77	0.03271	0.9388
TNFAIP6	H18.30.002	Cv3	DLPFC	supertype	39.16	-0.002225	0.9556
TNFAIP8	H18.30.002	Cv3	DLPFC	supertype	42.51	0.04034	0.935
TNFAIP8L1	H18.30.002	Cv3	DLPFC	supertype	60.1	0.06114	0.9249
TNFAIP8L3	H18.30.002	Cv3	DLPFC	supertype	60.7	0.2861	0.8065
TNFRSF10A	H18.30.002	Cv3	DLPFC	supertype	34.36	0.01307	0.9482
TNFRSF10B	H18.30.002	Cv3	DLPFC	supertype	52.13	0.02433	0.9428
TNFRSF10C	H18.30.002	Cv3	DLPFC	supertype	25.09	0.01877	0.9455
TNFRSF10D	H18.30.002	Cv3	DLPFC	supertype	28.81	0.04063	0.9349
TNFRSF11A	H18.30.002	Cv3	DLPFC	supertype	60.94	0.1478	0.8811
TNFRSF11B	H18.30.002	Cv3	DLPFC	supertype	36.31	-0.002918	0.9559
TNFRSF12A	H18.30.002	Cv3	DLPFC	supertype	28.02	0.0311	0.9395
TNFRSF13B	H18.30.002	Cv3	DLPFC	supertype	32.19	-0.006511	0.9576
TNFRSF13C	H18.30.002	Cv3	DLPFC	supertype	26.44	0.03794	0.9362
TNFRSF14	H18.30.002	Cv3	DLPFC	supertype	59.89	0.198	0.8548
TNFRSF17	H18.30.002	Cv3	DLPFC	supertype	25.7	-0.01921	0.9636
TNFRSF18	H18.30.002	Cv3	DLPFC	supertype	42.81	0.05021	0.9302
TNFRSF19	H18.30.002	Cv3	DLPFC	supertype	62.91	0.1598	0.8749
TNFRSF1A	H18.30.002	Cv3	DLPFC	supertype	52.01	0.02675	0.9416
TNFRSF1B	H18.30.002	Cv3	DLPFC	supertype	35.85	0.1129	0.899
TNFRSF21	H18.30.002	Cv3	DLPFC	supertype	85.61	0.1935	0.8572
TNFRSF25	H18.30.002	Cv3	DLPFC	supertype	81.56	0.2388	0.8328
TNFRSF4	H18.30.002	Cv3	DLPFC	supertype	37.58	0.01978	0.945
TNFRSF8	H18.30.002	Cv3	DLPFC	supertype	36.91	0.001396	0.9538
TNFRSF9	H18.30.002	Cv3	DLPFC	supertype	30.71	-0.0004626	0.9547
TNFSF10	H18.30.002	Cv3	DLPFC	supertype	30.3	0.2049	0.8511
TNFSF11	H18.30.002	Cv3	DLPFC	supertype	34.16	0.06164	0.9246
TNFSF12-TNFSF13	H18.30.002	Cv3	DLPFC	supertype	19.29	-0.002275	0.9556
TNFSF13B	H18.30.002	Cv3	DLPFC	supertype	71.44	0.1045	0.9032
TNFSF14	H18.30.002	Cv3	DLPFC	supertype	28.23	0.005123	0.9521
TNFSF15	H18.30.002	Cv3	DLPFC	supertype	34.01	0.1175	0.8967
TNFSF18	H18.30.002	Cv3	DLPFC	supertype	35.75	0.01155	0.949
TNFSF4	H18.30.002	Cv3	DLPFC	supertype	54	0.03855	0.9359
TNFSF8	H18.30.002	Cv3	DLPFC	supertype	29	0.03106	0.9396
TNFSF9	H18.30.002	Cv3	DLPFC	supertype	44.58	0.01897	0.9454
TNIK	H18.30.002	Cv3	DLPFC	supertype	98.21	0.2456	0.829
TNIP1	H18.30.002	Cv3	DLPFC	supertype	63.2	0.05952	0.9257
TNIP2	H18.30.002	Cv3	DLPFC	supertype	43.1	0.02816	0.941
TNIP3	H18.30.002	Cv3	DLPFC	supertype	36.88	0.1872	0.8605
TNK1	H18.30.002	Cv3	DLPFC	supertype	37.58	0.01581	0.9469
TNK2	H18.30.002	Cv3	DLPFC	supertype	88.95	0.1524	0.8787
TNKS	H18.30.002	Cv3	DLPFC	supertype	97.2	0.1607	0.8744
TNKS1BP1	H18.30.002	Cv3	DLPFC	supertype	63.96	0.05789	0.9265
TNKS2	H18.30.002	Cv3	DLPFC	supertype	91.18	0.1334	0.8885
TNMD	H18.30.002	Cv3	DLPFC	supertype	25.25	0.02339	0.9433
TNN	H18.30.002	Cv3	DLPFC	supertype	38.73	0.04647	0.9321
TNNC1	H18.30.002	Cv3	DLPFC	supertype	24.24	-0.02552	0.9666
TNNC2	H18.30.002	Cv3	DLPFC	supertype	44.37	0.01735	0.9462
TNNI1	H18.30.002	Cv3	DLPFC	supertype	21.39	-0.004618	0.9567
TNNI2	H18.30.002	Cv3	DLPFC	supertype	20.46	0.01236	0.9486
TNNI3	H18.30.002	Cv3	DLPFC	supertype	26.39	0.01648	0.9466
TNNT1	H18.30.002	Cv3	DLPFC	supertype	37.55	0.009899	0.9498
TNNT2	H18.30.002	Cv3	DLPFC	supertype	61.54	0.1817	0.8634
TNNT3	H18.30.002	Cv3	DLPFC	supertype	25.2	0.01197	0.9488
TNP1	H18.30.002	Cv3	DLPFC	supertype	20.26	-0.002802	0.9558
TNPO1	H18.30.002	Cv3	DLPFC	supertype	95.46	0.2151	0.8456
TNPO2	H18.30.002	Cv3	DLPFC	supertype	79.04	0.06924	0.9209
TNPO3	H18.30.002	Cv3	DLPFC	supertype	89.19	0.1019	0.9046
TNR	H18.30.002	Cv3	DLPFC	supertype	98.46	0.2012	0.8531
TNRC18	H18.30.002	Cv3	DLPFC	supertype	91.26	0.1108	0.9001
TNRC6A	H18.30.002	Cv3	DLPFC	supertype	98.39	0.1917	0.8581
TNRC6B	H18.30.002	Cv3	DLPFC	supertype	98.69	0.1661	0.8716
TNRC6C	H18.30.002	Cv3	DLPFC	supertype	95.84	0.1821	0.8632
TNS1	H18.30.002	Cv3	DLPFC	supertype	56.87	0.1066	0.9022
TNS2	H18.30.002	Cv3	DLPFC	supertype	52.75	0.06429	0.9233
TNS3	H18.30.002	Cv3	DLPFC	supertype	62.75	0.3695	0.7579
TNS4	H18.30.002	Cv3	DLPFC	supertype	29.31	0.008389	0.9505
TNXB	H18.30.002	Cv3	DLPFC	supertype	59.99	0.05022	0.9302
TOB1	H18.30.002	Cv3	DLPFC	supertype	63.62	0.06634	0.9223
TOB2	H18.30.002	Cv3	DLPFC	supertype	74.56	0.03864	0.9359
TOE1	H18.30.002	Cv3	DLPFC	supertype	48.39	-0.002701	0.9558
TOGARAM1	H18.30.002	Cv3	DLPFC	supertype	92.17	0.1422	0.8841
TOGARAM2	H18.30.002	Cv3	DLPFC	supertype	81.91	0.1088	0.9011
TOLLIP	H18.30.002	Cv3	DLPFC	supertype	84	0.1828	0.8629
TOM1	H18.30.002	Cv3	DLPFC	supertype	71.96	0.06377	0.9236
TOM1L1	H18.30.002	Cv3	DLPFC	supertype	90.83	0.2589	0.8217
TOM1L2	H18.30.002	Cv3	DLPFC	supertype	93.66	0.07725	0.9169
TOMM20	H18.30.002	Cv3	DLPFC	supertype	91.89	0.1888	0.8597
TOMM20L	H18.30.002	Cv3	DLPFC	supertype	50.06	0.02636	0.9418
TOMM22	H18.30.002	Cv3	DLPFC	supertype	53.83	0.05599	0.9274
TOMM34	H18.30.002	Cv3	DLPFC	supertype	58.3	0.04083	0.9348
TOMM40	H18.30.002	Cv3	DLPFC	supertype	67.36	0.04791	0.9314
TOMM40L	H18.30.002	Cv3	DLPFC	supertype	56.18	0.03352	0.9384
TOMM5	H18.30.002	Cv3	DLPFC	supertype	68.6	0.08263	0.9142
TOMM6	H18.30.002	Cv3	DLPFC	supertype	68.37	0.07695	0.917
TOMM7	H18.30.002	Cv3	DLPFC	supertype	68.77	0.05076	0.93
TOMM70	H18.30.002	Cv3	DLPFC	supertype	83.74	0.1249	0.8929
TONSL	H18.30.002	Cv3	DLPFC	supertype	45.13	0.02263	0.9436
TOP1	H18.30.002	Cv3	DLPFC	supertype	92.14	0.1244	0.8932
TOP1MT	H18.30.002	Cv3	DLPFC	supertype	51.76	0.02902	0.9405
TOP2A	H18.30.002	Cv3	DLPFC	supertype	30.74	0.01019	0.9496
TOP2B	H18.30.002	Cv3	DLPFC	supertype	91.36	0.09582	0.9076
TOP3A	H18.30.002	Cv3	DLPFC	supertype	77.45	0.06604	0.9224
TOP3B	H18.30.002	Cv3	DLPFC	supertype	64.18	0.06816	0.9214
TOPAZ1	H18.30.002	Cv3	DLPFC	supertype	40.46	0.01495	0.9473
TOPBP1	H18.30.002	Cv3	DLPFC	supertype	76.24	0.1055	0.9028
TOPORS	H18.30.002	Cv3	DLPFC	supertype	66.13	0.04029	0.9351
TOR1A	H18.30.002	Cv3	DLPFC	supertype	57.33	0.02828	0.9409
TOR1AIP1	H18.30.002	Cv3	DLPFC	supertype	68.24	0.07228	0.9194
TOR1AIP2	H18.30.002	Cv3	DLPFC	supertype	87.45	0.1442	0.883
TOR1B	H18.30.002	Cv3	DLPFC	supertype	71.11	0.05235	0.9292
TOR2A	H18.30.002	Cv3	DLPFC	supertype	52.49	0.04276	0.9339
TOR3A	H18.30.002	Cv3	DLPFC	supertype	57.89	0.0342	0.938
TOR4A	H18.30.002	Cv3	DLPFC	supertype	24.33	-0.008218	0.9584
TOX	H18.30.002	Cv3	DLPFC	supertype	96.79	0.4539	0.7054
TOX2	H18.30.002	Cv3	DLPFC	supertype	85.97	0.3256	0.7839
TOX3	H18.30.002	Cv3	DLPFC	supertype	85.26	0.3374	0.777
TP53	H18.30.002	Cv3	DLPFC	supertype	48.15	-0.02349	0.9656
TP53AIP1	H18.30.002	Cv3	DLPFC	supertype	34.04	0.01633	0.9467
TP53BP1	H18.30.002	Cv3	DLPFC	supertype	91.36	0.1112	0.8999
TP53BP2	H18.30.002	Cv3	DLPFC	supertype	53.37	0.1131	0.8989
TP53I11	H18.30.002	Cv3	DLPFC	supertype	57.08	0.3	0.7986
TP53I13	H18.30.002	Cv3	DLPFC	supertype	57.78	0.05763	0.9266
TP53I3	H18.30.002	Cv3	DLPFC	supertype	38.36	0.02454	0.9427
TP53INP1	H18.30.002	Cv3	DLPFC	supertype	43.73	0.05133	0.9297
TP53INP2	H18.30.002	Cv3	DLPFC	supertype	53.41	0.03891	0.9357
TP53RK	H18.30.002	Cv3	DLPFC	supertype	56.75	0.05907	0.9259
TP53TG3D	H18.30.002	Cv3	DLPFC	supertype	33.68	0.0215	0.9442
TP53TG5	H18.30.002	Cv3	DLPFC	supertype	66.5	0.05089	0.9299
TP63	H18.30.002	Cv3	DLPFC	supertype	47.98	0.04339	0.9336
TP73	H18.30.002	Cv3	DLPFC	supertype	31.04	0.004502	0.9523
TPBG	H18.30.002	Cv3	DLPFC	supertype	66.19	0.2642	0.8187
TPBGL	H18.30.002	Cv3	DLPFC	supertype	37.19	0.02268	0.9436
TPCN1	H18.30.002	Cv3	DLPFC	supertype	82.72	0.09704	0.907
TPCN2	H18.30.002	Cv3	DLPFC	supertype	87.3	0.1553	0.8773
TPD52	H18.30.002	Cv3	DLPFC	supertype	93.18	0.214	0.8462
TPD52L1	H18.30.002	Cv3	DLPFC	supertype	77.74	0.3871	0.7472
TPD52L2	H18.30.002	Cv3	DLPFC	supertype	82.35	0.09736	0.9068
TPD52L3	H18.30.002	Cv3	DLPFC	supertype	16.66	0.00252	0.9533
TPGS1	H18.30.002	Cv3	DLPFC	supertype	54.22	0.01999	0.9449
TPGS2	H18.30.002	Cv3	DLPFC	supertype	84.87	0.1197	0.8955
TPH1	H18.30.002	Cv3	DLPFC	supertype	34.99	0.002267	0.9534
TPH2	H18.30.002	Cv3	DLPFC	supertype	44.53	0.07677	0.9171
TPI1	H18.30.002	Cv3	DLPFC	supertype	78.37	0.1223	0.8942
TPK1	H18.30.002	Cv3	DLPFC	supertype	91	0.1532	0.8783
TPM1	H18.30.002	Cv3	DLPFC	supertype	86.57	0.1117	0.8996
TPM2	H18.30.002	Cv3	DLPFC	supertype	44.72	0.01608	0.9468
TPM3	H18.30.002	Cv3	DLPFC	supertype	89.82	0.1878	0.8602
TPM4	H18.30.002	Cv3	DLPFC	supertype	77	0.107	0.902
TPMT	H18.30.002	Cv3	DLPFC	supertype	70.09	0.1039	0.9035
TPO	H18.30.002	Cv3	DLPFC	supertype	40.64	0.02929	0.9404
TPP1	H18.30.002	Cv3	DLPFC	supertype	66.17	0.02539	0.9423
TPP2	H18.30.002	Cv3	DLPFC	supertype	87.92	0.1193	0.8957
TPPP	H18.30.002	Cv3	DLPFC	supertype	88.85	0.1763	0.8663
TPPP2	H18.30.002	Cv3	DLPFC	supertype	19.29	0.008192	0.9506
TPPP3	H18.30.002	Cv3	DLPFC	supertype	40.25	0.01465	0.9475
TPR	H18.30.002	Cv3	DLPFC	supertype	81.86	0.08927	0.9109
TPRA1	H18.30.002	Cv3	DLPFC	supertype	64.78	0.06617	0.9224
TPRG1	H18.30.002	Cv3	DLPFC	supertype	58.06	0.04907	0.9308
TPRG1L	H18.30.002	Cv3	DLPFC	supertype	65.47	0.06158	0.9246
TPRKB	H18.30.002	Cv3	DLPFC	supertype	61.29	0.02919	0.9405
TPRN	H18.30.002	Cv3	DLPFC	supertype	53.82	0.01984	0.945
TPSAB1	H18.30.002	Cv3	DLPFC	supertype	20.26	0.009523	0.9499
TPSB2	H18.30.002	Cv3	DLPFC	supertype	16.66	0.01511	0.9473
TPSD1	H18.30.002	Cv3	DLPFC	supertype	19.13	0.0199	0.945
TPSG1	H18.30.002	Cv3	DLPFC	supertype	18.88	0.003402	0.9529
TPST1	H18.30.002	Cv3	DLPFC	supertype	94.14	0.1442	0.883
TPST2	H18.30.002	Cv3	DLPFC	supertype	80.09	0.14	0.8852
TPT1	H18.30.002	Cv3	DLPFC	supertype	83.72	0.1227	0.894
TPTE	H18.30.002	Cv3	DLPFC	supertype	36.59	0.0137	0.9479
TPTE2	H18.30.002	Cv3	DLPFC	supertype	51.1	0.02057	0.9446
TPX2	H18.30.002	Cv3	DLPFC	supertype	48.22	0.03166	0.9393
TRA2A	H18.30.002	Cv3	DLPFC	supertype	95.69	0.161	0.8743
TRA2B	H18.30.002	Cv3	DLPFC	supertype	86.63	0.1168	0.897
TRABD	H18.30.002	Cv3	DLPFC	supertype	63.4	0.04804	0.9313
TRABD2A	H18.30.002	Cv3	DLPFC	supertype	67.75	0.4912	0.6808
TRABD2B	H18.30.002	Cv3	DLPFC	supertype	33.13	0.02448	0.9427
TRADD	H18.30.002	Cv3	DLPFC	supertype	45.6	0.006727	0.9513
TRAF1	H18.30.002	Cv3	DLPFC	supertype	47.38	0.01865	0.9456
TRAF2	H18.30.002	Cv3	DLPFC	supertype	59.72	0.04881	0.9309
TRAF3	H18.30.002	Cv3	DLPFC	supertype	94.48	0.2605	0.8208
TRAF3IP1	H18.30.002	Cv3	DLPFC	supertype	86.79	0.153	0.8785
TRAF3IP2	H18.30.002	Cv3	DLPFC	supertype	65.87	0.03491	0.9377
TRAF3IP3	H18.30.002	Cv3	DLPFC	supertype	39.61	0.03971	0.9354
TRAF4	H18.30.002	Cv3	DLPFC	supertype	45.93	0.03983	0.9353
TRAF5	H18.30.002	Cv3	DLPFC	supertype	73.85	0.1648	0.8723
TRAF6	H18.30.002	Cv3	DLPFC	supertype	78.37	0.08659	0.9122
TRAF7	H18.30.002	Cv3	DLPFC	supertype	59.4	0.03698	0.9367
TRAFD1	H18.30.002	Cv3	DLPFC	supertype	64.54	0.02603	0.942
TRAIP	H18.30.002	Cv3	DLPFC	supertype	45.13	0.01751	0.9461
TRAK1	H18.30.002	Cv3	DLPFC	supertype	92.96	0.1393	0.8855
TRAK2	H18.30.002	Cv3	DLPFC	supertype	92.43	0.1511	0.8794
TRAM1	H18.30.002	Cv3	DLPFC	supertype	76.89	0.08634	0.9124
TRAM1L1	H18.30.002	Cv3	DLPFC	supertype	48.41	0.009461	0.95
TRAM2	H18.30.002	Cv3	DLPFC	supertype	74.14	0.2286	0.8384
TRANK1	H18.30.002	Cv3	DLPFC	supertype	92.17	0.1327	0.8889
TRAP1	H18.30.002	Cv3	DLPFC	supertype	85.78	0.0982	0.9064
TRAPPC1	H18.30.002	Cv3	DLPFC	supertype	58.88	0.05865	0.9261
TRAPPC10	H18.30.002	Cv3	DLPFC	supertype	85.34	0.1334	0.8886
TRAPPC11	H18.30.002	Cv3	DLPFC	supertype	87.59	0.1292	0.8907
TRAPPC12	H18.30.002	Cv3	DLPFC	supertype	91.23	0.138	0.8862
TRAPPC13	H18.30.002	Cv3	DLPFC	supertype	86.52	0.1393	0.8855
TRAPPC2	H18.30.002	Cv3	DLPFC	supertype	73.38	0.1209	0.8949
TRAPPC2L	H18.30.002	Cv3	DLPFC	supertype	53.32	0.02548	0.9423
TRAPPC3	H18.30.002	Cv3	DLPFC	supertype	70.29	0.07935	0.9158
TRAPPC3L	H18.30.002	Cv3	DLPFC	supertype	27.46	-0.005106	0.9569
TRAPPC4	H18.30.002	Cv3	DLPFC	supertype	63.38	0.04714	0.9317
TRAPPC5	H18.30.002	Cv3	DLPFC	supertype	68.9	0.05158	0.9296
TRAPPC6A	H18.30.002	Cv3	DLPFC	supertype	53.78	0.05043	0.9301
TRAPPC6B	H18.30.002	Cv3	DLPFC	supertype	85.54	0.106	0.9025
TRAPPC8	H18.30.002	Cv3	DLPFC	supertype	90.2	0.1425	0.8839
TRAPPC9	H18.30.002	Cv3	DLPFC	supertype	96.83	0.1379	0.8863
TRAT1	H18.30.002	Cv3	DLPFC	supertype	28.58	-0.01487	0.9616
TRDMT1	H18.30.002	Cv3	DLPFC	supertype	73.29	0.1552	0.8773
TRDN	H18.30.002	Cv3	DLPFC	supertype	44.51	0.07833	0.9164
TREH	H18.30.002	Cv3	DLPFC	supertype	29.42	-0.005599	0.9572
TREM1	H18.30.002	Cv3	DLPFC	supertype	19.78	0.009375	0.95
TREM2	H18.30.002	Cv3	DLPFC	supertype	25.48	0.06319	0.9238
TREML1	H18.30.002	Cv3	DLPFC	supertype	24.37	0.06026	0.9253
TREML2	H18.30.002	Cv3	DLPFC	supertype	22.6	0.001983	0.9536
TRERF1	H18.30.002	Cv3	DLPFC	supertype	95.85	0.3042	0.7962
TREX1	H18.30.002	Cv3	DLPFC	supertype	45.92	0.03339	0.9384
TREX2	H18.30.002	Cv3	DLPFC	supertype	23.33	0.004244	0.9525
TRH	H18.30.002	Cv3	DLPFC	supertype	29.22	0.1003	0.9054
TRHDE	H18.30.002	Cv3	DLPFC	supertype	97.4	0.4431	0.7123
TRHR	H18.30.002	Cv3	DLPFC	supertype	33.33	0.02966	0.9402
TRIAP1	H18.30.002	Cv3	DLPFC	supertype	48.77	0.04455	0.933
TRIB1	H18.30.002	Cv3	DLPFC	supertype	42.04	0.049	0.9308
TRIB2	H18.30.002	Cv3	DLPFC	supertype	68.15	0.1418	0.8842
TRIB3	H18.30.002	Cv3	DLPFC	supertype	50.08	0.03723	0.9366
TRIL	H18.30.002	Cv3	DLPFC	supertype	42.02	0.1043	0.9034
TRIM10	H18.30.002	Cv3	DLPFC	supertype	20.26	-0.002679	0.9558
TRIM11	H18.30.002	Cv3	DLPFC	supertype	65.07	0.09103	0.91
TRIM13	H18.30.002	Cv3	DLPFC	supertype	82.51	0.07596	0.9175
TRIM14	H18.30.002	Cv3	DLPFC	supertype	63.41	0.06986	0.9206
TRIM15	H18.30.002	Cv3	DLPFC	supertype	17.22	0.02177	0.9441
TRIM16	H18.30.002	Cv3	DLPFC	supertype	69.67	0.05023	0.9302
TRIM17	H18.30.002	Cv3	DLPFC	supertype	60.32	0.1351	0.8877
TRIM2	H18.30.002	Cv3	DLPFC	supertype	98.16	0.202	0.8527
TRIM21	H18.30.002	Cv3	DLPFC	supertype	28.96	0.005111	0.9521
TRIM22	H18.30.002	Cv3	DLPFC	supertype	55	0.2966	0.8006
TRIM23	H18.30.002	Cv3	DLPFC	supertype	86.37	0.1091	0.9009
TRIM24	H18.30.002	Cv3	DLPFC	supertype	85.27	0.1034	0.9038
TRIM25	H18.30.002	Cv3	DLPFC	supertype	58.5	0.05858	0.9261
TRIM26	H18.30.002	Cv3	DLPFC	supertype	72.97	0.04752	0.9315
TRIM27	H18.30.002	Cv3	DLPFC	supertype	70.17	0.0327	0.9388
TRIM28	H18.30.002	Cv3	DLPFC	supertype	63.29	0.02004	0.9449
TRIM29	H18.30.002	Cv3	DLPFC	supertype	36.94	0.01241	0.9486
TRIM3	H18.30.002	Cv3	DLPFC	supertype	69.15	0.1238	0.8935
TRIM31	H18.30.002	Cv3	DLPFC	supertype	21.93	0.02696	0.9415
TRIM32	H18.30.002	Cv3	DLPFC	supertype	61.33	0.04225	0.9341
TRIM33	H18.30.002	Cv3	DLPFC	supertype	94.71	0.1733	0.8679
TRIM35	H18.30.002	Cv3	DLPFC	supertype	59.95	0.03872	0.9358
TRIM36	H18.30.002	Cv3	DLPFC	supertype	85.56	0.2376	0.8334
TRIM37	H18.30.002	Cv3	DLPFC	supertype	92.81	0.174	0.8675
TRIM38	H18.30.002	Cv3	DLPFC	supertype	30.83	0.1433	0.8835
TRIM39	H18.30.002	Cv3	DLPFC	supertype	37.87	-0.01567	0.9619
TRIM4	H18.30.002	Cv3	DLPFC	supertype	75.84	0.07247	0.9193
TRIM40	H18.30.002	Cv3	DLPFC	supertype	24.03	0.0007386	0.9541
TRIM41	H18.30.002	Cv3	DLPFC	supertype	57.01	0.02585	0.9421
TRIM42	H18.30.002	Cv3	DLPFC	supertype	21.09	0.001185	0.9539
TRIM43	H18.30.002	Cv3	DLPFC	supertype	19.29	0.02221	0.9438
TRIM43B	H18.30.002	Cv3	DLPFC	supertype	17.57	0.006117	0.9516
TRIM44	H18.30.002	Cv3	DLPFC	supertype	96	0.1916	0.8582
TRIM45	H18.30.002	Cv3	DLPFC	supertype	48.21	0.04159	0.9344
TRIM46	H18.30.002	Cv3	DLPFC	supertype	71.47	0.08511	0.913
TRIM47	H18.30.002	Cv3	DLPFC	supertype	44.38	0.01727	0.9462
TRIM49	H18.30.002	Cv3	DLPFC	supertype	17.9	0.007563	0.9509
TRIM49B	H18.30.002	Cv3	DLPFC	supertype	20.96	0.003876	0.9526
TRIM49C	H18.30.002	Cv3	DLPFC	supertype	18.39	0.001663	0.9537
TRIM49D2	H18.30.002	Cv3	DLPFC	supertype	17.57	0.004859	0.9522
TRIM5	H18.30.002	Cv3	DLPFC	supertype	49.94	0.05781	0.9265
TRIM50	H18.30.002	Cv3	DLPFC	supertype	26.94	0.01411	0.9477
TRIM51	H18.30.002	Cv3	DLPFC	supertype	22.81	0.01545	0.9471
TRIM52	H18.30.002	Cv3	DLPFC	supertype	61.77	0.04093	0.9348
TRIM54	H18.30.002	Cv3	DLPFC	supertype	70.07	0.2473	0.8281
TRIM55	H18.30.002	Cv3	DLPFC	supertype	36.2	0.09625	0.9074
TRIM56	H18.30.002	Cv3	DLPFC	supertype	31.67	0.02361	0.9432
TRIM58	H18.30.002	Cv3	DLPFC	supertype	54.78	0.0733	0.9188
TRIM59	H18.30.002	Cv3	DLPFC	supertype	43.61	0.3244	0.7845
TRIM6-TRIM34	H18.30.002	Cv3	DLPFC	supertype	27.11	0.003246	0.9529
TRIM60	H18.30.002	Cv3	DLPFC	supertype	35.15	0.01296	0.9483
TRIM61	H18.30.002	Cv3	DLPFC	supertype	43.59	0.032	0.9391
TRIM62	H18.30.002	Cv3	DLPFC	supertype	59.89	0.07174	0.9196
TRIM63	H18.30.002	Cv3	DLPFC	supertype	28.96	0.001266	0.9539
TRIM64	H18.30.002	Cv3	DLPFC	supertype	16.66	0.02695	0.9416
TRIM64B	H18.30.002	Cv3	DLPFC	supertype	20.02	0.003554	0.9528
TRIM65	H18.30.002	Cv3	DLPFC	supertype	58.27	0.04358	0.9335
TRIM66	H18.30.002	Cv3	DLPFC	supertype	74.43	0.08289	0.9141
TRIM67	H18.30.002	Cv3	DLPFC	supertype	62.89	0.3022	0.7973
TRIM68	H18.30.002	Cv3	DLPFC	supertype	42.38	-0.00374	0.9563
TRIM69	H18.30.002	Cv3	DLPFC	supertype	69.6	0.06963	0.9207
TRIM7	H18.30.002	Cv3	DLPFC	supertype	44.43	0.05349	0.9286
TRIM71	H18.30.002	Cv3	DLPFC	supertype	55.62	0.03789	0.9362
TRIM72	H18.30.002	Cv3	DLPFC	supertype	34.96	0.02089	0.9445
TRIM73	H18.30.002	Cv3	DLPFC	supertype	29.47	0.002821	0.9532
TRIM74	H18.30.002	Cv3	DLPFC	supertype	38.27	0.0298	0.9402
TRIM77	H18.30.002	Cv3	DLPFC	supertype	35.56	0.0249	0.9425
TRIM8	H18.30.002	Cv3	DLPFC	supertype	70.06	0.05966	0.9256
TRIM9	H18.30.002	Cv3	DLPFC	supertype	99.17	0.2454	0.8292
TRIML1	H18.30.002	Cv3	DLPFC	supertype	28.25	0.00139	0.9538
TRIML2	H18.30.002	Cv3	DLPFC	supertype	39.67	0.02076	0.9445
TRIO	H18.30.002	Cv3	DLPFC	supertype	99.14	0.1999	0.8538
TRIOBP	H18.30.002	Cv3	DLPFC	supertype	59.17	0.02056	0.9446
TRIP10	H18.30.002	Cv3	DLPFC	supertype	28.93	0.04368	0.9334
TRIP11	H18.30.002	Cv3	DLPFC	supertype	87.22	0.07577	0.9176
TRIP12	H18.30.002	Cv3	DLPFC	supertype	95.77	0.1693	0.8699
TRIP13	H18.30.002	Cv3	DLPFC	supertype	41.73	-0.01087	0.9597
TRIP4	H18.30.002	Cv3	DLPFC	supertype	81.79	0.1132	0.8988
TRIP6	H18.30.002	Cv3	DLPFC	supertype	38.42	0.02732	0.9414
TRIQK	H18.30.002	Cv3	DLPFC	supertype	81.71	0.1255	0.8926
TRIT1	H18.30.002	Cv3	DLPFC	supertype	80.93	0.1177	0.8966
TRMT1	H18.30.002	Cv3	DLPFC	supertype	61.98	0.04291	0.9338
TRMT10A	H18.30.002	Cv3	DLPFC	supertype	53.88	0.03411	0.9381
TRMT10B	H18.30.002	Cv3	DLPFC	supertype	79.83	0.09083	0.9101
TRMT10C	H18.30.002	Cv3	DLPFC	supertype	65.26	0.05295	0.9289
TRMT11	H18.30.002	Cv3	DLPFC	supertype	86.33	0.1065	0.9023
TRMT112	H18.30.002	Cv3	DLPFC	supertype	58.46	0.05975	0.9255
TRMT12	H18.30.002	Cv3	DLPFC	supertype	47.32	0.02353	0.9432
TRMT13	H18.30.002	Cv3	DLPFC	supertype	76.73	0.04758	0.9315
TRMT1L	H18.30.002	Cv3	DLPFC	supertype	72.79	0.08864	0.9112
TRMT2A	H18.30.002	Cv3	DLPFC	supertype	57.23	0.02538	0.9423
TRMT2B	H18.30.002	Cv3	DLPFC	supertype	72.33	0.06444	0.9232
TRMT44	H18.30.002	Cv3	DLPFC	supertype	78.4	0.1302	0.8902
TRMT5	H18.30.002	Cv3	DLPFC	supertype	53.38	0.02657	0.9417
TRMT6	H18.30.002	Cv3	DLPFC	supertype	55.8	0.04381	0.9334
TRMT61A	H18.30.002	Cv3	DLPFC	supertype	52.24	0.03055	0.9398
TRMT61B	H18.30.002	Cv3	DLPFC	supertype	82.12	0.1156	0.8976
TRMU	H18.30.002	Cv3	DLPFC	supertype	76.85	0.0939	0.9086
TRNAU1AP	H18.30.002	Cv3	DLPFC	supertype	83.19	0.1118	0.8996
TRNP1	H18.30.002	Cv3	DLPFC	supertype	61.63	0.07861	0.9162
TRNT1	H18.30.002	Cv3	DLPFC	supertype	77.83	0.06615	0.9224
TRO	H18.30.002	Cv3	DLPFC	supertype	68.94	0.05713	0.9268
TROAP	H18.30.002	Cv3	DLPFC	supertype	22.81	-0.001807	0.9554
TRPA1	H18.30.002	Cv3	DLPFC	supertype	54	0.1246	0.8931
TRPC1	H18.30.002	Cv3	DLPFC	supertype	96.4	0.172	0.8686
TRPC3	H18.30.002	Cv3	DLPFC	supertype	73.09	0.5391	0.648
TRPC4	H18.30.002	Cv3	DLPFC	supertype	87.78	0.451	0.7072
TRPC4AP	H18.30.002	Cv3	DLPFC	supertype	88.41	0.07936	0.9158
TRPC5	H18.30.002	Cv3	DLPFC	supertype	91.85	0.3255	0.7839
TRPC5OS	H18.30.002	Cv3	DLPFC	supertype	46.82	0.04174	0.9344
TRPC6	H18.30.002	Cv3	DLPFC	supertype	72.88	0.3602	0.7635
TRPC7	H18.30.002	Cv3	DLPFC	supertype	51.82	0.2348	0.835
TRPM1	H18.30.002	Cv3	DLPFC	supertype	43.51	0.0477	0.9315
TRPM2	H18.30.002	Cv3	DLPFC	supertype	89.58	0.1959	0.8559
TRPM3	H18.30.002	Cv3	DLPFC	supertype	98	0.5298	0.6545
TRPM4	H18.30.002	Cv3	DLPFC	supertype	56.86	0.09348	0.9088
TRPM5	H18.30.002	Cv3	DLPFC	supertype	24.33	0.01482	0.9474
TRPM6	H18.30.002	Cv3	DLPFC	supertype	46.83	0.1011	0.905
TRPM7	H18.30.002	Cv3	DLPFC	supertype	94.1	0.1744	0.8673
TRPM8	H18.30.002	Cv3	DLPFC	supertype	34.81	0.01194	0.9488
TRPS1	H18.30.002	Cv3	DLPFC	supertype	95.57	0.3103	0.7927
TRPT1	H18.30.002	Cv3	DLPFC	supertype	45.85	0.01379	0.9479
TRPV1	H18.30.002	Cv3	DLPFC	supertype	71.8	0.0667	0.9221
TRPV2	H18.30.002	Cv3	DLPFC	supertype	45.37	0.01822	0.9458
TRPV3	H18.30.002	Cv3	DLPFC	supertype	46.91	0.06907	0.9209
TRPV4	H18.30.002	Cv3	DLPFC	supertype	35.03	-0.01575	0.962
TRPV5	H18.30.002	Cv3	DLPFC	supertype	31.99	0.02461	0.9427
TRPV6	H18.30.002	Cv3	DLPFC	supertype	28.83	0.02233	0.9438
TRRAP	H18.30.002	Cv3	DLPFC	supertype	89.08	0.1141	0.8984
TRUB1	H18.30.002	Cv3	DLPFC	supertype	76.97	0.1013	0.9049
TRUB2	H18.30.002	Cv3	DLPFC	supertype	55.85	0.01413	0.9477
TSACC	H18.30.002	Cv3	DLPFC	supertype	42.76	0.008987	0.9502
TSC1	H18.30.002	Cv3	DLPFC	supertype	89.89	0.1371	0.8866
TSC2	H18.30.002	Cv3	DLPFC	supertype	76.21	0.03956	0.9354
TSC22D1	H18.30.002	Cv3	DLPFC	supertype	98.44	0.2152	0.8456
TSC22D2	H18.30.002	Cv3	DLPFC	supertype	92.2	0.1735	0.8677
TSC22D3	H18.30.002	Cv3	DLPFC	supertype	67.02	0.05886	0.926
TSC22D4	H18.30.002	Cv3	DLPFC	supertype	58.82	0.1427	0.8838
TSEN15	H18.30.002	Cv3	DLPFC	supertype	79.05	0.07162	0.9197
TSEN2	H18.30.002	Cv3	DLPFC	supertype	87.9	0.09525	0.9079
TSEN34	H18.30.002	Cv3	DLPFC	supertype	48.59	-0.003941	0.9564
TSEN54	H18.30.002	Cv3	DLPFC	supertype	65.02	0.08541	0.9128
TSFM	H18.30.002	Cv3	DLPFC	supertype	63.78	0.04818	0.9312
TSG101	H18.30.002	Cv3	DLPFC	supertype	80.95	0.09742	0.9068
TSGA10	H18.30.002	Cv3	DLPFC	supertype	90.91	0.1679	0.8707
TSGA10IP	H18.30.002	Cv3	DLPFC	supertype	26.44	0.007628	0.9509
TSGA13	H18.30.002	Cv3	DLPFC	supertype	32.27	0.006024	0.9516
TSHB	H18.30.002	Cv3	DLPFC	supertype	17.9	0.02417	0.9429
TSHR	H18.30.002	Cv3	DLPFC	supertype	68.01	0.115	0.898
TSHZ1	H18.30.002	Cv3	DLPFC	supertype	84.1	0.1709	0.8691
TSHZ2	H18.30.002	Cv3	DLPFC	supertype	95.77	0.5179	0.6628
TSHZ3	H18.30.002	Cv3	DLPFC	supertype	89.87	0.3008	0.7981
TSKS	H18.30.002	Cv3	DLPFC	supertype	37.19	-0.01252	0.9605
TSKU	H18.30.002	Cv3	DLPFC	supertype	36.27	0.02247	0.9437
TSLP	H18.30.002	Cv3	DLPFC	supertype	21.58	0.006013	0.9516
TSN	H18.30.002	Cv3	DLPFC	supertype	75.18	0.07569	0.9177
TSNARE1	H18.30.002	Cv3	DLPFC	supertype	81.34	0.1109	0.9
TSNAXIP1	H18.30.002	Cv3	DLPFC	supertype	55.45	0.0621	0.9244
TSPAN1	H18.30.002	Cv3	DLPFC	supertype	42.07	0.03963	0.9354
TSPAN10	H18.30.002	Cv3	DLPFC	supertype	44.93	0.02663	0.9417
TSPAN11	H18.30.002	Cv3	DLPFC	supertype	52.38	0.166	0.8717
TSPAN12	H18.30.002	Cv3	DLPFC	supertype	43.12	0.1506	0.8797
TSPAN13	H18.30.002	Cv3	DLPFC	supertype	88.94	0.1938	0.8571
TSPAN14	H18.30.002	Cv3	DLPFC	supertype	75.94	0.1088	0.9011
TSPAN15	H18.30.002	Cv3	DLPFC	supertype	52.04	0.0955	0.9078
TSPAN16	H18.30.002	Cv3	DLPFC	supertype	44.14	0.02787	0.9411
TSPAN17	H18.30.002	Cv3	DLPFC	supertype	68.03	0.1066	0.9022
TSPAN18	H18.30.002	Cv3	DLPFC	supertype	54.58	0.3026	0.7971
TSPAN19	H18.30.002	Cv3	DLPFC	supertype	43.4	0.03301	0.9386
TSPAN2	H18.30.002	Cv3	DLPFC	supertype	52.15	0.1681	0.8706
TSPAN3	H18.30.002	Cv3	DLPFC	supertype	86.69	0.1411	0.8846
TSPAN31	H18.30.002	Cv3	DLPFC	supertype	58.56	0.03634	0.937
TSPAN32	H18.30.002	Cv3	DLPFC	supertype	28.45	0.008545	0.9504
TSPAN33	H18.30.002	Cv3	DLPFC	supertype	56.71	0.04924	0.9307
TSPAN4	H18.30.002	Cv3	DLPFC	supertype	44.83	0.04104	0.9347
TSPAN5	H18.30.002	Cv3	DLPFC	supertype	98.8	0.2228	0.8415
TSPAN6	H18.30.002	Cv3	DLPFC	supertype	37.92	-0.01018	0.9593
TSPAN7	H18.30.002	Cv3	DLPFC	supertype	97.46	0.1829	0.8628
TSPAN8	H18.30.002	Cv3	DLPFC	supertype	28.14	0.0141	0.9477
TSPAN9	H18.30.002	Cv3	DLPFC	supertype	84.96	0.2979	0.7998
TSPEAR	H18.30.002	Cv3	DLPFC	supertype	44.87	0.0262	0.9419
TSPO	H18.30.002	Cv3	DLPFC	supertype	36	0.01201	0.9487
TSPO2	H18.30.002	Cv3	DLPFC	supertype	33.06	-0.002708	0.9558
TSPOAP1	H18.30.002	Cv3	DLPFC	supertype	86.5	0.1749	0.867
TSPY2	H18.30.002	Cv3	DLPFC	supertype	18.39	0.05243	0.9291
TSPYL1	H18.30.002	Cv3	DLPFC	supertype	88.91	0.1151	0.8979
TSPYL2	H18.30.002	Cv3	DLPFC	supertype	86.23	0.1085	0.9012
TSPYL4	H18.30.002	Cv3	DLPFC	supertype	74.48	0.0732	0.9189
TSPYL6	H18.30.002	Cv3	DLPFC	supertype	30.36	0.004407	0.9524
TSR1	H18.30.002	Cv3	DLPFC	supertype	58.9	0.0381	0.9361
TSR2	H18.30.002	Cv3	DLPFC	supertype	57.98	0.06259	0.9241
TSR3	H18.30.002	Cv3	DLPFC	supertype	55.18	0.03908	0.9357
TSSC4	H18.30.002	Cv3	DLPFC	supertype	54.5	0.04947	0.9306
TSSK2	H18.30.002	Cv3	DLPFC	supertype	19.29	-0.005024	0.9569
TSSK3	H18.30.002	Cv3	DLPFC	supertype	28.39	-0.01279	0.9606
TSSK4	H18.30.002	Cv3	DLPFC	supertype	24.66	0.01433	0.9476
TSSK6	H18.30.002	Cv3	DLPFC	supertype	21.23	0.0001761	0.9544
TST	H18.30.002	Cv3	DLPFC	supertype	38.08	0.01046	0.9495
TSTD1	H18.30.002	Cv3	DLPFC	supertype	56.81	0.1287	0.8909
TSTD2	H18.30.002	Cv3	DLPFC	supertype	81.62	0.108	0.9015
TSTD3	H18.30.002	Cv3	DLPFC	supertype	84.97	0.06542	0.9227
TTBK1	H18.30.002	Cv3	DLPFC	supertype	74.55	0.09915	0.9059
TTBK2	H18.30.002	Cv3	DLPFC	supertype	96.19	0.1673	0.871
TTC1	H18.30.002	Cv3	DLPFC	supertype	90.41	0.23	0.8376
TTC12	H18.30.002	Cv3	DLPFC	supertype	59.57	0.1042	0.9034
TTC13	H18.30.002	Cv3	DLPFC	supertype	90.6	0.1175	0.8967
TTC14	H18.30.002	Cv3	DLPFC	supertype	94.74	0.1654	0.872
TTC16	H18.30.002	Cv3	DLPFC	supertype	32.36	0.03408	0.9381
TTC17	H18.30.002	Cv3	DLPFC	supertype	96.82	0.1398	0.8853
TTC19	H18.30.002	Cv3	DLPFC	supertype	93.49	0.2259	0.8398
TTC21A	H18.30.002	Cv3	DLPFC	supertype	71.87	0.07028	0.9203
TTC21B	H18.30.002	Cv3	DLPFC	supertype	90.85	0.1369	0.8868
TTC22	H18.30.002	Cv3	DLPFC	supertype	35.29	-0.001837	0.9554
TTC23	H18.30.002	Cv3	DLPFC	supertype	54.41	-0.002608	0.9557
TTC23L	H18.30.002	Cv3	DLPFC	supertype	72.46	0.07761	0.9167
TTC24	H18.30.002	Cv3	DLPFC	supertype	31.02	0.001246	0.9539
TTC26	H18.30.002	Cv3	DLPFC	supertype	77.64	0.09798	0.9065
TTC27	H18.30.002	Cv3	DLPFC	supertype	80.85	0.05589	0.9274
TTC28	H18.30.002	Cv3	DLPFC	supertype	97.45	0.1748	0.8671
TTC29	H18.30.002	Cv3	DLPFC	supertype	48.18	0.1315	0.8895
TTC3	H18.30.002	Cv3	DLPFC	supertype	98.75	0.2018	0.8528
TTC30A	H18.30.002	Cv3	DLPFC	supertype	40.57	0.003648	0.9528
TTC30B	H18.30.002	Cv3	DLPFC	supertype	37.62	0.02187	0.944
TTC31	H18.30.002	Cv3	DLPFC	supertype	50.89	0.02124	0.9443
TTC32	H18.30.002	Cv3	DLPFC	supertype	58.53	0.03189	0.9392
TTC33	H18.30.002	Cv3	DLPFC	supertype	77.78	0.06072	0.9251
TTC34	H18.30.002	Cv3	DLPFC	supertype	45.61	0.01003	0.9497
TTC36	H18.30.002	Cv3	DLPFC	supertype	35.74	0.014	0.9478
TTC37	H18.30.002	Cv3	DLPFC	supertype	95.3	0.1806	0.864
TTC38	H18.30.002	Cv3	DLPFC	supertype	43.07	0.05493	0.9279
TTC39A	H18.30.002	Cv3	DLPFC	supertype	61.6	0.08367	0.9137
TTC39B	H18.30.002	Cv3	DLPFC	supertype	86.55	0.1888	0.8597
TTC39C	H18.30.002	Cv3	DLPFC	supertype	93.86	0.1865	0.8609
TTC5	H18.30.002	Cv3	DLPFC	supertype	74.9	0.09382	0.9086
TTC6	H18.30.002	Cv3	DLPFC	supertype	69.76	0.2002	0.8536
TTC7A	H18.30.002	Cv3	DLPFC	supertype	84.18	0.1337	0.8884
TTC7B	H18.30.002	Cv3	DLPFC	supertype	96.34	0.1844	0.862
TTC8	H18.30.002	Cv3	DLPFC	supertype	89.5	0.1186	0.8961
TTC9	H18.30.002	Cv3	DLPFC	supertype	69.17	0.07812	0.9165
TTC9B	H18.30.002	Cv3	DLPFC	supertype	83.63	0.2505	0.8263
TTC9C	H18.30.002	Cv3	DLPFC	supertype	69.73	0.06112	0.9249
TTF1	H18.30.002	Cv3	DLPFC	supertype	66.79	0.05067	0.93
TTF2	H18.30.002	Cv3	DLPFC	supertype	58.87	0.07724	0.9169
TTI1	H18.30.002	Cv3	DLPFC	supertype	74.66	0.0766	0.9172
TTI2	H18.30.002	Cv3	DLPFC	supertype	54.08	0.03864	0.9359
TTK	H18.30.002	Cv3	DLPFC	supertype	28.87	0.0175	0.9461
TTL	H18.30.002	Cv3	DLPFC	supertype	84.96	0.1757	0.8666
TTLL1	H18.30.002	Cv3	DLPFC	supertype	67.13	0.07564	0.9177
TTLL10	H18.30.002	Cv3	DLPFC	supertype	29.44	0.01039	0.9495
TTLL11	H18.30.002	Cv3	DLPFC	supertype	97.99	0.2378	0.8333
TTLL12	H18.30.002	Cv3	DLPFC	supertype	63.91	0.06307	0.9239
TTLL13P	H18.30.002	Cv3	DLPFC	supertype	40.96	0.01701	0.9463
TTLL2	H18.30.002	Cv3	DLPFC	supertype	27.91	-0.004537	0.9567
TTLL4	H18.30.002	Cv3	DLPFC	supertype	55.47	-0.00096	0.955
TTLL5	H18.30.002	Cv3	DLPFC	supertype	96	0.2373	0.8336
TTLL6	H18.30.002	Cv3	DLPFC	supertype	44.2	0.008586	0.9504
TTLL7	H18.30.002	Cv3	DLPFC	supertype	97.74	0.1897	0.8592
TTLL8	H18.30.002	Cv3	DLPFC	supertype	29.19	-0.00142	0.9552
TTLL9	H18.30.002	Cv3	DLPFC	supertype	61.26	0.03556	0.9374
TTN	H18.30.002	Cv3	DLPFC	supertype	80.7	0.1344	0.888
TTPA	H18.30.002	Cv3	DLPFC	supertype	45.46	0.1164	0.8972
TTPAL	H18.30.002	Cv3	DLPFC	supertype	65.7	0.09524	0.9079
TTR	H18.30.002	Cv3	DLPFC	supertype	21.39	0.0149	0.9474
TTYH1	H18.30.002	Cv3	DLPFC	supertype	83.71	0.2145	0.846
TTYH2	H18.30.002	Cv3	DLPFC	supertype	53.86	0.3773	0.7532
TTYH3	H18.30.002	Cv3	DLPFC	supertype	78.05	0.05194	0.9294
TUB	H18.30.002	Cv3	DLPFC	supertype	86.9	0.1794	0.8647
TUBA1A	H18.30.002	Cv3	DLPFC	supertype	92.84	0.2064	0.8503
TUBA1B	H18.30.002	Cv3	DLPFC	supertype	96.01	0.2828	0.8083
TUBA1C	H18.30.002	Cv3	DLPFC	supertype	50.1	0.06396	0.9235
TUBA3C	H18.30.002	Cv3	DLPFC	supertype	23.2	0.002009	0.9535
TUBA3D	H18.30.002	Cv3	DLPFC	supertype	36.07	-0.009269	0.9589
TUBA3E	H18.30.002	Cv3	DLPFC	supertype	25.77	0.01531	0.9472
TUBA4A	H18.30.002	Cv3	DLPFC	supertype	80.28	0.16	0.8748
TUBA4B	H18.30.002	Cv3	DLPFC	supertype	35.68	0.005957	0.9517
TUBA8	H18.30.002	Cv3	DLPFC	supertype	62.94	0.08028	0.9154
TUBAL3	H18.30.002	Cv3	DLPFC	supertype	19.78	-0.02184	0.9649
TUBB	H18.30.002	Cv3	DLPFC	supertype	77.57	0.1409	0.8847
TUBB1	H18.30.002	Cv3	DLPFC	supertype	31.75	0.006675	0.9513
TUBB2A	H18.30.002	Cv3	DLPFC	supertype	89.65	0.1541	0.8779
TUBB2B	H18.30.002	Cv3	DLPFC	supertype	61.96	0.2076	0.8497
TUBB3	H18.30.002	Cv3	DLPFC	supertype	85.67	0.1707	0.8692
TUBB4A	H18.30.002	Cv3	DLPFC	supertype	76.82	0.07425	0.9184
TUBB4B	H18.30.002	Cv3	DLPFC	supertype	78.05	0.1314	0.8896
TUBB6	H18.30.002	Cv3	DLPFC	supertype	39.83	0.02627	0.9419
TUBB8	H18.30.002	Cv3	DLPFC	supertype	40.67	0.001999	0.9535
TUBD1	H18.30.002	Cv3	DLPFC	supertype	64.83	0.03892	0.9357
TUBE1	H18.30.002	Cv3	DLPFC	supertype	84.69	0.1152	0.8979
TUBG1	H18.30.002	Cv3	DLPFC	supertype	54.2	0.0627	0.9241
TUBG2	H18.30.002	Cv3	DLPFC	supertype	80.76	0.1029	0.904
TUBGCP2	H18.30.002	Cv3	DLPFC	supertype	74.76	0.04237	0.9341
TUBGCP3	H18.30.002	Cv3	DLPFC	supertype	87.78	0.08064	0.9152
TUBGCP4	H18.30.002	Cv3	DLPFC	supertype	73.84	0.0954	0.9078
TUBGCP5	H18.30.002	Cv3	DLPFC	supertype	75.67	0.09979	0.9056
TUBGCP6	H18.30.002	Cv3	DLPFC	supertype	66.42	0.04586	0.9324
TUFM	H18.30.002	Cv3	DLPFC	supertype	67.33	0.06497	0.923
TUFT1	H18.30.002	Cv3	DLPFC	supertype	59.06	0.03262	0.9388
TULP1	H18.30.002	Cv3	DLPFC	supertype	27.64	0.009956	0.9497
TULP2	H18.30.002	Cv3	DLPFC	supertype	40.11	-0.007241	0.9579
TULP3	H18.30.002	Cv3	DLPFC	supertype	64.53	0.07599	0.9175
TULP4	H18.30.002	Cv3	DLPFC	supertype	97.15	0.1803	0.8642
TUNAR	H18.30.002	Cv3	DLPFC	supertype	64	0.1296	0.8905
TUSC1	H18.30.002	Cv3	DLPFC	supertype	55.99	0.01836	0.9457
TUSC2	H18.30.002	Cv3	DLPFC	supertype	65.59	0.08109	0.915
TUSC3	H18.30.002	Cv3	DLPFC	supertype	95.32	0.1845	0.8619
TUT1	H18.30.002	Cv3	DLPFC	supertype	54.52	0.05212	0.9293
TUT4	H18.30.002	Cv3	DLPFC	supertype	93.85	0.1209	0.8949
TUT7	H18.30.002	Cv3	DLPFC	supertype	83.4	0.1469	0.8816
TVP23A	H18.30.002	Cv3	DLPFC	supertype	85.29	0.09782	0.9066
TVP23B	H18.30.002	Cv3	DLPFC	supertype	61.35	0.02385	0.943
TVP23C-CDRT4	H18.30.002	Cv3	DLPFC	supertype	79.87	0.05765	0.9266
TWF1	H18.30.002	Cv3	DLPFC	supertype	61.66	0.06655	0.9222
TWF2	H18.30.002	Cv3	DLPFC	supertype	58.07	0.05943	0.9257
TWIST1	H18.30.002	Cv3	DLPFC	supertype	47.22	0.0917	0.9097
TWIST2	H18.30.002	Cv3	DLPFC	supertype	59.64	0.1183	0.8962
TWSG1	H18.30.002	Cv3	DLPFC	supertype	81.43	0.09554	0.9078
TXK	H18.30.002	Cv3	DLPFC	supertype	76.03	0.2477	0.8279
TXLNA	H18.30.002	Cv3	DLPFC	supertype	66.23	0.04859	0.931
TXLNB	H18.30.002	Cv3	DLPFC	supertype	68.71	0.08288	0.9141
TXLNG	H18.30.002	Cv3	DLPFC	supertype	83.19	0.07198	0.9195
TXN	H18.30.002	Cv3	DLPFC	supertype	67.92	0.08102	0.915
TXN2	H18.30.002	Cv3	DLPFC	supertype	62.9	0.0373	0.9365
TXNDC11	H18.30.002	Cv3	DLPFC	supertype	79.15	0.0922	0.9094
TXNDC12	H18.30.002	Cv3	DLPFC	supertype	70.03	0.07323	0.9189
TXNDC15	H18.30.002	Cv3	DLPFC	supertype	73	0.03846	0.936
TXNDC16	H18.30.002	Cv3	DLPFC	supertype	91.09	0.1152	0.8978
TXNDC17	H18.30.002	Cv3	DLPFC	supertype	48.26	0.04408	0.9332
TXNDC2	H18.30.002	Cv3	DLPFC	supertype	19.29	-0.002311	0.9556
TXNDC8	H18.30.002	Cv3	DLPFC	supertype	33.81	0.008367	0.9505
TXNDC9	H18.30.002	Cv3	DLPFC	supertype	65.48	0.04737	0.9316
TXNIP	H18.30.002	Cv3	DLPFC	supertype	43.47	0.1742	0.8674
TXNL1	H18.30.002	Cv3	DLPFC	supertype	83.84	0.133	0.8888
TXNL4A	H18.30.002	Cv3	DLPFC	supertype	82.24	0.1711	0.869
TXNL4B	H18.30.002	Cv3	DLPFC	supertype	50.33	0.02543	0.9423
TXNRD1	H18.30.002	Cv3	DLPFC	supertype	88.86	0.1256	0.8926
TXNRD2	H18.30.002	Cv3	DLPFC	supertype	67.89	0.06023	0.9253
TXNRD3	H18.30.002	Cv3	DLPFC	supertype	64.94	0.0898	0.9106
TYK2	H18.30.002	Cv3	DLPFC	supertype	64.66	0.08687	0.9121
TYMP	H18.30.002	Cv3	DLPFC	supertype	43.43	0.001666	0.9537
TYMS	H18.30.002	Cv3	DLPFC	supertype	36.16	0.03207	0.9391
TYR	H18.30.002	Cv3	DLPFC	supertype	49.08	0.07848	0.9163
TYRO3	H18.30.002	Cv3	DLPFC	supertype	86.38	0.2967	0.8005
TYROBP	H18.30.002	Cv3	DLPFC	supertype	27.77	0.1159	0.8975
TYRP1	H18.30.002	Cv3	DLPFC	supertype	37.47	0.02417	0.9429
TYSND1	H18.30.002	Cv3	DLPFC	supertype	66.25	0.09077	0.9101
TYW1	H18.30.002	Cv3	DLPFC	supertype	89.77	0.1312	0.8897
TYW1B	H18.30.002	Cv3	DLPFC	supertype	86.74	0.1921	0.8579
TYW3	H18.30.002	Cv3	DLPFC	supertype	75.68	0.07011	0.9204
TYW5	H18.30.002	Cv3	DLPFC	supertype	74.13	0.08428	0.9134
U2AF1	H18.30.002	Cv3	DLPFC	supertype	57.54	0.05605	0.9274
U2AF1L4	H18.30.002	Cv3	DLPFC	supertype	50.43	0.02328	0.9433
U2AF2	H18.30.002	Cv3	DLPFC	supertype	61.24	0.05769	0.9266
U2SURP	H18.30.002	Cv3	DLPFC	supertype	89.05	0.05921	0.9258
UACA	H18.30.002	Cv3	DLPFC	supertype	46.18	0.1271	0.8918
UAP1	H18.30.002	Cv3	DLPFC	supertype	66.59	0.06304	0.9239
UAP1L1	H18.30.002	Cv3	DLPFC	supertype	51.07	0.03118	0.9395
UBA1	H18.30.002	Cv3	DLPFC	supertype	77.46	0.0515	0.9296
UBA2	H18.30.002	Cv3	DLPFC	supertype	88.92	0.1275	0.8916
UBA3	H18.30.002	Cv3	DLPFC	supertype	86.13	0.06819	0.9214
UBA5	H18.30.002	Cv3	DLPFC	supertype	81.12	0.09601	0.9075
UBA52	H18.30.002	Cv3	DLPFC	supertype	66.21	0.0789	0.9161
UBA6	H18.30.002	Cv3	DLPFC	supertype	89.98	0.1395	0.8854
UBA7	H18.30.002	Cv3	DLPFC	supertype	30.81	0.01015	0.9496
UBAC1	H18.30.002	Cv3	DLPFC	supertype	73.49	0.06802	0.9215
UBAC2	H18.30.002	Cv3	DLPFC	supertype	95.33	0.2055	0.8508
UBALD1	H18.30.002	Cv3	DLPFC	supertype	60.17	0.04184	0.9343
UBALD2	H18.30.002	Cv3	DLPFC	supertype	54.68	0.01483	0.9474
UBAP1	H18.30.002	Cv3	DLPFC	supertype	85.78	0.08592	0.9126
UBAP1L	H18.30.002	Cv3	DLPFC	supertype	76.62	0.1267	0.892
UBAP2	H18.30.002	Cv3	DLPFC	supertype	89.96	0.1201	0.8953
UBAP2L	H18.30.002	Cv3	DLPFC	supertype	81.17	0.09048	0.9103
UBASH3A	H18.30.002	Cv3	DLPFC	supertype	24.89	-0.01101	0.9597
UBASH3B	H18.30.002	Cv3	DLPFC	supertype	90.88	0.3932	0.7435
UBB	H18.30.002	Cv3	DLPFC	supertype	81.48	0.1189	0.8959
UBC	H18.30.002	Cv3	DLPFC	supertype	86.71	0.1258	0.8925
UBE2A	H18.30.002	Cv3	DLPFC	supertype	66.19	0.08371	0.9137
UBE2B	H18.30.002	Cv3	DLPFC	supertype	93.48	0.2045	0.8513
UBE2C	H18.30.002	Cv3	DLPFC	supertype	23.81	0.005221	0.952
UBE2D1	H18.30.002	Cv3	DLPFC	supertype	71.24	0.113	0.8989
UBE2D2	H18.30.002	Cv3	DLPFC	supertype	91.69	0.1852	0.8616
UBE2D3	H18.30.002	Cv3	DLPFC	supertype	96.32	0.1744	0.8673
UBE2D4	H18.30.002	Cv3	DLPFC	supertype	70.36	0.05898	0.9259
UBE2E1	H18.30.002	Cv3	DLPFC	supertype	88.09	0.1211	0.8948
UBE2E2	H18.30.002	Cv3	DLPFC	supertype	99.31	0.255	0.8239
UBE2E3	H18.30.002	Cv3	DLPFC	supertype	93.19	0.215	0.8457
UBE2G1	H18.30.002	Cv3	DLPFC	supertype	87.67	0.1188	0.896
UBE2G2	H18.30.002	Cv3	DLPFC	supertype	91.15	0.1649	0.8722
UBE2H	H18.30.002	Cv3	DLPFC	supertype	94.22	0.138	0.8862
UBE2I	H18.30.002	Cv3	DLPFC	supertype	73.73	0.03932	0.9355
UBE2J1	H18.30.002	Cv3	DLPFC	supertype	77.19	0.09523	0.9079
UBE2J2	H18.30.002	Cv3	DLPFC	supertype	73.62	0.08577	0.9126
UBE2K	H18.30.002	Cv3	DLPFC	supertype	95.33	0.1875	0.8604
UBE2L3	H18.30.002	Cv3	DLPFC	supertype	83.56	0.09691	0.9071
UBE2L6	H18.30.002	Cv3	DLPFC	supertype	50.59	0.03746	0.9365
UBE2M	H18.30.002	Cv3	DLPFC	supertype	72.89	0.1043	0.9033
UBE2N	H18.30.002	Cv3	DLPFC	supertype	85.15	0.1027	0.9042
UBE2O	H18.30.002	Cv3	DLPFC	supertype	91.67	0.1463	0.8819
UBE2Q1	H18.30.002	Cv3	DLPFC	supertype	63.09	0.05378	0.9285
UBE2Q2	H18.30.002	Cv3	DLPFC	supertype	75.63	0.07556	0.9177
UBE2QL1	H18.30.002	Cv3	DLPFC	supertype	85.2	0.2302	0.8375
UBE2R2	H18.30.002	Cv3	DLPFC	supertype	93.61	0.1314	0.8896
UBE2S	H18.30.002	Cv3	DLPFC	supertype	63.71	0.05322	0.9287
UBE2T	H18.30.002	Cv3	DLPFC	supertype	53.62	0.02786	0.9411
UBE2U	H18.30.002	Cv3	DLPFC	supertype	35.23	-0.005035	0.9569
UBE2V2	H18.30.002	Cv3	DLPFC	supertype	84.53	0.136	0.8872
UBE2W	H18.30.002	Cv3	DLPFC	supertype	93.59	0.2006	0.8534
UBE2Z	H18.30.002	Cv3	DLPFC	supertype	80.34	0.1001	0.9054
UBE3A	H18.30.002	Cv3	DLPFC	supertype	96.57	0.1676	0.8709
UBE3B	H18.30.002	Cv3	DLPFC	supertype	80.12	0.09156	0.9098
UBE3C	H18.30.002	Cv3	DLPFC	supertype	94.56	0.1177	0.8966
UBE3D	H18.30.002	Cv3	DLPFC	supertype	93.24	0.1514	0.8793
UBE4A	H18.30.002	Cv3	DLPFC	supertype	83.99	0.0875	0.9118
UBE4B	H18.30.002	Cv3	DLPFC	supertype	94.59	0.1521	0.8789
UBFD1	H18.30.002	Cv3	DLPFC	supertype	70.7	0.09816	0.9064
UBIAD1	H18.30.002	Cv3	DLPFC	supertype	58.96	0.01911	0.9453
UBL3	H18.30.002	Cv3	DLPFC	supertype	90.47	0.152	0.879
UBL4A	H18.30.002	Cv3	DLPFC	supertype	58.79	0.06467	0.9231
UBL4B	H18.30.002	Cv3	DLPFC	supertype	20.26	0.305	0.7958
UBL5	H18.30.002	Cv3	DLPFC	supertype	57.19	0.04167	0.9344
UBL7	H18.30.002	Cv3	DLPFC	supertype	56	0.04497	0.9328
UBLCP1	H18.30.002	Cv3	DLPFC	supertype	74.61	0.04716	0.9317
UBN1	H18.30.002	Cv3	DLPFC	supertype	74.89	0.05554	0.9276
UBN2	H18.30.002	Cv3	DLPFC	supertype	93.73	0.1815	0.8635
UBOX5	H18.30.002	Cv3	DLPFC	supertype	66.1	0.04713	0.9317
UBP1	H18.30.002	Cv3	DLPFC	supertype	88.71	0.1854	0.8615
UBQLN1	H18.30.002	Cv3	DLPFC	supertype	89.46	0.1627	0.8734
UBQLN3	H18.30.002	Cv3	DLPFC	supertype	22.38	-0.002967	0.9559
UBQLN4	H18.30.002	Cv3	DLPFC	supertype	58.94	0.02673	0.9417
UBR1	H18.30.002	Cv3	DLPFC	supertype	94.42	0.1357	0.8874
UBR2	H18.30.002	Cv3	DLPFC	supertype	95.46	0.1555	0.8771
UBR3	H18.30.002	Cv3	DLPFC	supertype	98.28	0.1967	0.8555
UBR4	H18.30.002	Cv3	DLPFC	supertype	90.54	0.1594	0.8751
UBR5	H18.30.002	Cv3	DLPFC	supertype	97.38	0.2193	0.8434
UBR7	H18.30.002	Cv3	DLPFC	supertype	67.95	0.09206	0.9095
UBTD1	H18.30.002	Cv3	DLPFC	supertype	60.37	0.02653	0.9418
UBTD2	H18.30.002	Cv3	DLPFC	supertype	74.73	0.07933	0.9159
UBTF	H18.30.002	Cv3	DLPFC	supertype	67.03	0.03954	0.9354
UBXN1	H18.30.002	Cv3	DLPFC	supertype	59.88	0.0118	0.9489
UBXN10	H18.30.002	Cv3	DLPFC	supertype	47.33	0.04362	0.9334
UBXN11	H18.30.002	Cv3	DLPFC	supertype	59.69	0.01617	0.9468
UBXN2A	H18.30.002	Cv3	DLPFC	supertype	80.85	0.0719	0.9195
UBXN2B	H18.30.002	Cv3	DLPFC	supertype	87.91	0.1148	0.898
UBXN4	H18.30.002	Cv3	DLPFC	supertype	91.49	0.1653	0.8721
UBXN6	H18.30.002	Cv3	DLPFC	supertype	69.27	0.06453	0.9232
UBXN7	H18.30.002	Cv3	DLPFC	supertype	84.76	0.1033	0.9039
UBXN8	H18.30.002	Cv3	DLPFC	supertype	55.3	0.02756	0.9413
UCHL1	H18.30.002	Cv3	DLPFC	supertype	94.76	0.2413	0.8314
UCHL3	H18.30.002	Cv3	DLPFC	supertype	76.43	0.09151	0.9098
UCHL5	H18.30.002	Cv3	DLPFC	supertype	79.53	0.09907	0.906
UCK1	H18.30.002	Cv3	DLPFC	supertype	55.66	0.0211	0.9444
UCK2	H18.30.002	Cv3	DLPFC	supertype	85.54	0.1319	0.8893
UCKL1	H18.30.002	Cv3	DLPFC	supertype	61.48	0.02682	0.9416
UCMA	H18.30.002	Cv3	DLPFC	supertype	24.46	-0.01663	0.9624
UCN	H18.30.002	Cv3	DLPFC	supertype	57.16	0.05446	0.9281
UCN2	H18.30.002	Cv3	DLPFC	supertype	18.39	0.007334	0.951
UCN3	H18.30.002	Cv3	DLPFC	supertype	19.29	-0.01692	0.9625
UCP1	H18.30.002	Cv3	DLPFC	supertype	36.02	0.03601	0.9372
UCP2	H18.30.002	Cv3	DLPFC	supertype	28.19	0.05006	0.9303
UCP3	H18.30.002	Cv3	DLPFC	supertype	44.68	0.004601	0.9523
UEVLD	H18.30.002	Cv3	DLPFC	supertype	68.66	0.02713	0.9415
UFC1	H18.30.002	Cv3	DLPFC	supertype	61.02	0.07245	0.9193
UFD1	H18.30.002	Cv3	DLPFC	supertype	61.7	0.0415	0.9345
UFL1	H18.30.002	Cv3	DLPFC	supertype	75.03	0.03657	0.9369
UFM1	H18.30.002	Cv3	DLPFC	supertype	74.7	0.069	0.921
UFSP1	H18.30.002	Cv3	DLPFC	supertype	34.63	0.002016	0.9535
UFSP2	H18.30.002	Cv3	DLPFC	supertype	65.76	0.01485	0.9474
UGCG	H18.30.002	Cv3	DLPFC	supertype	83.54	0.1377	0.8864
UGDH	H18.30.002	Cv3	DLPFC	supertype	67.78	0.03469	0.9378
UGGT1	H18.30.002	Cv3	DLPFC	supertype	85.7	0.1067	0.9021
UGGT2	H18.30.002	Cv3	DLPFC	supertype	96.9	0.1823	0.8631
UGP2	H18.30.002	Cv3	DLPFC	supertype	90.7	0.2301	0.8375
UGT2A1	H18.30.002	Cv3	DLPFC	supertype	18.39	0.01017	0.9496
UGT2B10	H18.30.002	Cv3	DLPFC	supertype	18.39	0.01936	0.9452
UGT2B11	H18.30.002	Cv3	DLPFC	supertype	17.57	-0.006583	0.9576
UGT2B15	H18.30.002	Cv3	DLPFC	supertype	24.59	0.01696	0.9464
UGT2B17	H18.30.002	Cv3	DLPFC	supertype	28.58	-0.003885	0.9564
UGT2B4	H18.30.002	Cv3	DLPFC	supertype	26.36	0.0004365	0.9543
UGT2B7	H18.30.002	Cv3	DLPFC	supertype	34.36	0.001384	0.9538
UGT3A1	H18.30.002	Cv3	DLPFC	supertype	30.69	0.02394	0.943
UGT3A2	H18.30.002	Cv3	DLPFC	supertype	29.79	0.008548	0.9504
UGT8	H18.30.002	Cv3	DLPFC	supertype	58.35	0.4786	0.6892
UHMK1	H18.30.002	Cv3	DLPFC	supertype	82.9	0.1581	0.8758
UHRF1	H18.30.002	Cv3	DLPFC	supertype	36.37	0.01703	0.9463
UHRF1BP1	H18.30.002	Cv3	DLPFC	supertype	80.49	0.1037	0.9037
UHRF1BP1L	H18.30.002	Cv3	DLPFC	supertype	89.99	0.1567	0.8765
UHRF2	H18.30.002	Cv3	DLPFC	supertype	86.5	0.1155	0.8977
UIMC1	H18.30.002	Cv3	DLPFC	supertype	89.91	0.1421	0.8841
ULBP1	H18.30.002	Cv3	DLPFC	supertype	26.61	0.000477	0.9543
ULBP2	H18.30.002	Cv3	DLPFC	supertype	44.77	0.05091	0.9299
ULBP3	H18.30.002	Cv3	DLPFC	supertype	25.57	0.009237	0.9501
ULK1	H18.30.002	Cv3	DLPFC	supertype	82.13	0.1152	0.8978
ULK2	H18.30.002	Cv3	DLPFC	supertype	92.27	0.1214	0.8947
ULK3	H18.30.002	Cv3	DLPFC	supertype	83.61	0.2002	0.8536
ULK4	H18.30.002	Cv3	DLPFC	supertype	94.07	0.1459	0.8821
UMAD1	H18.30.002	Cv3	DLPFC	supertype	93.42	0.1494	0.8803
UMODL1	H18.30.002	Cv3	DLPFC	supertype	39.05	0.01221	0.9487
UMPS	H18.30.002	Cv3	DLPFC	supertype	67.31	0.03666	0.9368
UNC119	H18.30.002	Cv3	DLPFC	supertype	59.83	0.05941	0.9257
UNC119B	H18.30.002	Cv3	DLPFC	supertype	60	0.04875	0.9309
UNC13A	H18.30.002	Cv3	DLPFC	supertype	94.02	0.1947	0.8565
UNC13B	H18.30.002	Cv3	DLPFC	supertype	89.3	0.2467	0.8284
UNC13C	H18.30.002	Cv3	DLPFC	supertype	95.61	0.4618	0.7003
UNC13D	H18.30.002	Cv3	DLPFC	supertype	43.38	-0.007263	0.958
UNC45A	H18.30.002	Cv3	DLPFC	supertype	75.89	0.08556	0.9128
UNC45B	H18.30.002	Cv3	DLPFC	supertype	33.61	0.02759	0.9412
UNC50	H18.30.002	Cv3	DLPFC	supertype	75.55	0.09389	0.9086
UNC5A	H18.30.002	Cv3	DLPFC	supertype	90.35	0.3124	0.7915
UNC5B	H18.30.002	Cv3	DLPFC	supertype	74.42	0.3198	0.7872
UNC5C	H18.30.002	Cv3	DLPFC	supertype	98.76	0.2542	0.8243
UNC5CL	H18.30.002	Cv3	DLPFC	supertype	34.16	0.03611	0.9371
UNC5D	H18.30.002	Cv3	DLPFC	supertype	99.52	0.2983	0.7996
UNC79	H18.30.002	Cv3	DLPFC	supertype	99.25	0.2131	0.8467
UNC80	H18.30.002	Cv3	DLPFC	supertype	98.74	0.2914	0.8035
UNC93A	H18.30.002	Cv3	DLPFC	supertype	26.56	0.002053	0.9535
UNC93B1	H18.30.002	Cv3	DLPFC	supertype	41.58	0.05788	0.9265
UNG	H18.30.002	Cv3	DLPFC	supertype	58.03	0.03085	0.9397
UNK	H18.30.002	Cv3	DLPFC	supertype	76.81	-0.000565	0.9548
UNKL	H18.30.002	Cv3	DLPFC	supertype	71.25	0.09224	0.9094
UPB1	H18.30.002	Cv3	DLPFC	supertype	39.48	0.005746	0.9518
UPF1	H18.30.002	Cv3	DLPFC	supertype	67.23	0.05037	0.9301
UPF2	H18.30.002	Cv3	DLPFC	supertype	83.44	0.1207	0.8951
UPF3A	H18.30.002	Cv3	DLPFC	supertype	92.61	0.1274	0.8916
UPF3B	H18.30.002	Cv3	DLPFC	supertype	79.35	0.06795	0.9215
UPK1A	H18.30.002	Cv3	DLPFC	supertype	32.24	0.02088	0.9445
UPK1B	H18.30.002	Cv3	DLPFC	supertype	48.91	0.02479	0.9426
UPK2	H18.30.002	Cv3	DLPFC	supertype	25.83	-0.0006971	0.9548
UPK3A	H18.30.002	Cv3	DLPFC	supertype	25.7	0.02514	0.9424
UPP1	H18.30.002	Cv3	DLPFC	supertype	72.43	0.1198	0.8955
UPP2	H18.30.002	Cv3	DLPFC	supertype	84.73	0.1548	0.8775
UPRT	H18.30.002	Cv3	DLPFC	supertype	63.51	0.03081	0.9397
UQCC1	H18.30.002	Cv3	DLPFC	supertype	90.75	0.139	0.8857
UQCC2	H18.30.002	Cv3	DLPFC	supertype	69.87	0.06173	0.9246
UQCC3	H18.30.002	Cv3	DLPFC	supertype	48.62	0.03726	0.9365
UQCR10	H18.30.002	Cv3	DLPFC	supertype	75.25	0.07858	0.9162
UQCR11	H18.30.002	Cv3	DLPFC	supertype	74.82	0.08994	0.9106
UQCRB	H18.30.002	Cv3	DLPFC	supertype	81.02	0.07944	0.9158
UQCRC1	H18.30.002	Cv3	DLPFC	supertype	72.34	0.1148	0.8981
UQCRC2	H18.30.002	Cv3	DLPFC	supertype	88.75	0.1141	0.8984
UQCRFS1	H18.30.002	Cv3	DLPFC	supertype	78.06	0.1358	0.8873
UQCRH	H18.30.002	Cv3	DLPFC	supertype	85.44	0.1403	0.885
UQCRHL	H18.30.002	Cv3	DLPFC	supertype	54.15	0.05816	0.9263
UQCRQ	H18.30.002	Cv3	DLPFC	supertype	63.15	0.08008	0.9155
URAD	H18.30.002	Cv3	DLPFC	supertype	31.58	0.002376	0.9534
URB1	H18.30.002	Cv3	DLPFC	supertype	81.8	0.1117	0.8996
URB2	H18.30.002	Cv3	DLPFC	supertype	62.11	0.03229	0.939
URGCP	H18.30.002	Cv3	DLPFC	supertype	82.91	0.1358	0.8873
URGCP-MRPS24	H18.30.002	Cv3	DLPFC	supertype	37.8	0.004917	0.9521
URI1	H18.30.002	Cv3	DLPFC	supertype	92.86	0.1236	0.8936
URM1	H18.30.002	Cv3	DLPFC	supertype	67.91	0.03978	0.9353
UROC1	H18.30.002	Cv3	DLPFC	supertype	40.33	0.006407	0.9514
UROD	H18.30.002	Cv3	DLPFC	supertype	54.35	0.03854	0.9359
UROS	H18.30.002	Cv3	DLPFC	supertype	82.7	0.117	0.8969
USB1	H18.30.002	Cv3	DLPFC	supertype	63.66	0.06133	0.9248
USE1	H18.30.002	Cv3	DLPFC	supertype	61.04	0.04694	0.9318
USF1	H18.30.002	Cv3	DLPFC	supertype	54.85	0.008016	0.9507
USF2	H18.30.002	Cv3	DLPFC	supertype	73.82	0.05975	0.9255
USF3	H18.30.002	Cv3	DLPFC	supertype	79.96	0.1252	0.8928
USH1C	H18.30.002	Cv3	DLPFC	supertype	40.09	0.1784	0.8652
USH1G	H18.30.002	Cv3	DLPFC	supertype	19.29	-0.009189	0.9589
USH2A	H18.30.002	Cv3	DLPFC	supertype	70.09	0.06882	0.9211
USHBP1	H18.30.002	Cv3	DLPFC	supertype	36.27	0.02901	0.9406
USO1	H18.30.002	Cv3	DLPFC	supertype	88.6	0.16	0.8748
USP1	H18.30.002	Cv3	DLPFC	supertype	61.76	0.03467	0.9378
USP10	H18.30.002	Cv3	DLPFC	supertype	87.21	0.1237	0.8935
USP11	H18.30.002	Cv3	DLPFC	supertype	86.91	0.125	0.8928
USP12	H18.30.002	Cv3	DLPFC	supertype	84.34	0.1209	0.895
USP13	H18.30.002	Cv3	DLPFC	supertype	84.08	0.08316	0.9139
USP14	H18.30.002	Cv3	DLPFC	supertype	89.8	0.1833	0.8626
USP15	H18.30.002	Cv3	DLPFC	supertype	93.99	0.1764	0.8662
USP16	H18.30.002	Cv3	DLPFC	supertype	70	0.01673	0.9465
USP17L1	H18.30.002	Cv3	DLPFC	supertype	18.88	0.006465	0.9514
USP17L2	H18.30.002	Cv3	DLPFC	supertype	21.93	0.005399	0.9519
USP17L22	H18.30.002	Cv3	DLPFC	supertype	18.39	-0.01977	0.9639
USP17L3	H18.30.002	Cv3	DLPFC	supertype	16.66	-0.003474	0.9562
USP17L4	H18.30.002	Cv3	DLPFC	supertype	17.22	-0.01579	0.962
USP17L7	H18.30.002	Cv3	DLPFC	supertype	21.79	-0.002295	0.9556
USP18	H18.30.002	Cv3	DLPFC	supertype	37.85	0.02004	0.9449
USP19	H18.30.002	Cv3	DLPFC	supertype	60.73	0.03808	0.9361
USP2	H18.30.002	Cv3	DLPFC	supertype	69.77	0.07592	0.9176
USP20	H18.30.002	Cv3	DLPFC	supertype	77.63	0.06975	0.9206
USP21	H18.30.002	Cv3	DLPFC	supertype	48.67	-0.008516	0.9586
USP22	H18.30.002	Cv3	DLPFC	supertype	91.73	0.1297	0.8904
USP24	H18.30.002	Cv3	DLPFC	supertype	92.58	0.1181	0.8964
USP25	H18.30.002	Cv3	DLPFC	supertype	95.62	0.2602	0.821
USP27X	H18.30.002	Cv3	DLPFC	supertype	51.4	0.03365	0.9383
USP28	H18.30.002	Cv3	DLPFC	supertype	87.31	0.1664	0.8715
USP29	H18.30.002	Cv3	DLPFC	supertype	23.99	0.005107	0.9521
USP3	H18.30.002	Cv3	DLPFC	supertype	68.78	0.1563	0.8767
USP30	H18.30.002	Cv3	DLPFC	supertype	75.02	0.08692	0.9121
USP31	H18.30.002	Cv3	DLPFC	supertype	89.49	0.1412	0.8845
USP32	H18.30.002	Cv3	DLPFC	supertype	93.5	0.1319	0.8893
USP33	H18.30.002	Cv3	DLPFC	supertype	95.59	0.1823	0.8631
USP34	H18.30.002	Cv3	DLPFC	supertype	97.87	0.1489	0.8806
USP35	H18.30.002	Cv3	DLPFC	supertype	59.81	0.04046	0.935
USP36	H18.30.002	Cv3	DLPFC	supertype	79.3	0.0618	0.9245
USP37	H18.30.002	Cv3	DLPFC	supertype	86.55	0.1278	0.8914
USP38	H18.30.002	Cv3	DLPFC	supertype	72.25	0.1268	0.8919
USP39	H18.30.002	Cv3	DLPFC	supertype	71.84	0.04206	0.9342
USP4	H18.30.002	Cv3	DLPFC	supertype	83.57	0.1173	0.8967
USP40	H18.30.002	Cv3	DLPFC	supertype	78.19	0.04116	0.9346
USP41	H18.30.002	Cv3	DLPFC	supertype	28.96	-0.0002177	0.9546
USP42	H18.30.002	Cv3	DLPFC	supertype	80.8	0.06987	0.9206
USP43	H18.30.002	Cv3	DLPFC	supertype	85.88	0.2671	0.8172
USP44	H18.30.002	Cv3	DLPFC	supertype	59.62	0.1487	0.8807
USP45	H18.30.002	Cv3	DLPFC	supertype	83.81	0.1382	0.8861
USP46	H18.30.002	Cv3	DLPFC	supertype	82.81	0.1084	0.9013
USP47	H18.30.002	Cv3	DLPFC	supertype	94.31	0.08674	0.9122
USP48	H18.30.002	Cv3	DLPFC	supertype	91.08	0.0951	0.908
USP49	H18.30.002	Cv3	DLPFC	supertype	87.86	0.1161	0.8974
USP5	H18.30.002	Cv3	DLPFC	supertype	68.53	0.04993	0.9304
USP50	H18.30.002	Cv3	DLPFC	supertype	48.46	0.05414	0.9283
USP51	H18.30.002	Cv3	DLPFC	supertype	49.9	0.04634	0.9321
USP53	H18.30.002	Cv3	DLPFC	supertype	83.65	0.1	0.9055
USP54	H18.30.002	Cv3	DLPFC	supertype	81.62	0.1167	0.8971
USP6	H18.30.002	Cv3	DLPFC	supertype	42.43	0.02224	0.9438
USP6NL	H18.30.002	Cv3	DLPFC	supertype	73.85	0.1043	0.9034
USP7	H18.30.002	Cv3	DLPFC	supertype	81.99	0.1082	0.9014
USP8	H18.30.002	Cv3	DLPFC	supertype	84.27	0.1215	0.8946
USP9X	H18.30.002	Cv3	DLPFC	supertype	92.06	0.1621	0.8737
USP9Y	H18.30.002	Cv3	DLPFC	supertype	96.52	0.2119	0.8473
USPL1	H18.30.002	Cv3	DLPFC	supertype	75.24	0.05716	0.9268
UST	H18.30.002	Cv3	DLPFC	supertype	87.85	0.2732	0.8137
UTF1	H18.30.002	Cv3	DLPFC	supertype	25.03	0.0009037	0.9541
UTP11	H18.30.002	Cv3	DLPFC	supertype	52.49	0.03878	0.9358
UTP14A	H18.30.002	Cv3	DLPFC	supertype	61.57	0.04157	0.9344
UTP14C	H18.30.002	Cv3	DLPFC	supertype	65.47	0.05352	0.9286
UTP15	H18.30.002	Cv3	DLPFC	supertype	54.37	0.0343	0.938
UTP18	H18.30.002	Cv3	DLPFC	supertype	71.73	0.07851	0.9163
UTP20	H18.30.002	Cv3	DLPFC	supertype	72.77	0.04244	0.934
UTP23	H18.30.002	Cv3	DLPFC	supertype	90.68	0.1421	0.8841
UTP25	H18.30.002	Cv3	DLPFC	supertype	64.74	0.05722	0.9268
UTP3	H18.30.002	Cv3	DLPFC	supertype	56.08	0.059	0.9259
UTP6	H18.30.002	Cv3	DLPFC	supertype	75.07	0.07348	0.9188
UTRN	H18.30.002	Cv3	DLPFC	supertype	92.12	0.3377	0.7768
UTS2	H18.30.002	Cv3	DLPFC	supertype	35.33	0.03804	0.9362
UTS2B	H18.30.002	Cv3	DLPFC	supertype	36.93	-0.000824	0.9549
UTS2R	H18.30.002	Cv3	DLPFC	supertype	18.39	0.02325	0.9433
UTY	H18.30.002	Cv3	DLPFC	supertype	95.95	0.09343	0.9088
UVRAG	H18.30.002	Cv3	DLPFC	supertype	95.65	0.1758	0.8665
UVSSA	H18.30.002	Cv3	DLPFC	supertype	62.35	0.04721	0.9317
UXS1	H18.30.002	Cv3	DLPFC	supertype	89.07	0.17	0.8696
UXT	H18.30.002	Cv3	DLPFC	supertype	49.49	-0.001801	0.9554
VAC14	H18.30.002	Cv3	DLPFC	supertype	74.49	0.05325	0.9287
VAMP1	H18.30.002	Cv3	DLPFC	supertype	69.37	0.1228	0.894
VAMP2	H18.30.002	Cv3	DLPFC	supertype	96.48	0.2174	0.8444
VAMP3	H18.30.002	Cv3	DLPFC	supertype	64.2	0.05871	0.9261
VAMP4	H18.30.002	Cv3	DLPFC	supertype	74.87	0.07589	0.9176
VAMP5	H18.30.002	Cv3	DLPFC	supertype	31.85	0.07589	0.9176
VAMP7	H18.30.002	Cv3	DLPFC	supertype	67.86	0.07631	0.9174
VAMP8	H18.30.002	Cv3	DLPFC	supertype	30.1	0.01207	0.9487
VANGL1	H18.30.002	Cv3	DLPFC	supertype	41.54	0.02512	0.9424
VANGL2	H18.30.002	Cv3	DLPFC	supertype	45.38	0.1288	0.8909
VAPA	H18.30.002	Cv3	DLPFC	supertype	91.99	0.1208	0.895
VAPB	H18.30.002	Cv3	DLPFC	supertype	83.92	0.1027	0.9042
VARS1	H18.30.002	Cv3	DLPFC	supertype	59.02	0.0419	0.9343
VARS2	H18.30.002	Cv3	DLPFC	supertype	62.62	0.03347	0.9384
VASH1	H18.30.002	Cv3	DLPFC	supertype	77.49	0.1354	0.8875
VASH2	H18.30.002	Cv3	DLPFC	supertype	53.52	0.2101	0.8483
VASN	H18.30.002	Cv3	DLPFC	supertype	47.34	0.007974	0.9507
VASP	H18.30.002	Cv3	DLPFC	supertype	48.54	0.03536	0.9375
VAT1	H18.30.002	Cv3	DLPFC	supertype	49.02	0.03886	0.9358
VAT1L	H18.30.002	Cv3	DLPFC	supertype	79.36	0.5701	0.6258
VAV1	H18.30.002	Cv3	DLPFC	supertype	46.06	0.06442	0.9232
VAV2	H18.30.002	Cv3	DLPFC	supertype	79.06	0.3278	0.7826
VAV3	H18.30.002	Cv3	DLPFC	supertype	76.54	0.2536	0.8246
VAX1	H18.30.002	Cv3	DLPFC	supertype	45.72	0.2028	0.8522
VAX2	H18.30.002	Cv3	DLPFC	supertype	37.73	-0.0005378	0.9548
VBP1	H18.30.002	Cv3	DLPFC	supertype	65.39	0.04222	0.9341
VCAM1	H18.30.002	Cv3	DLPFC	supertype	23.14	0.09599	0.9075
VCAN	H18.30.002	Cv3	DLPFC	supertype	71.62	0.5828	0.6165
VCL	H18.30.002	Cv3	DLPFC	supertype	88.6	0.1465	0.8818
VCP	H18.30.002	Cv3	DLPFC	supertype	85.73	0.1156	0.8976
VCPIP1	H18.30.002	Cv3	DLPFC	supertype	70.11	0.04259	0.9339
VCPKMT	H18.30.002	Cv3	DLPFC	supertype	65.62	0.05385	0.9284
VCX	H18.30.002	Cv3	DLPFC	supertype	26.61	0.00373	0.9527
VCX3A	H18.30.002	Cv3	DLPFC	supertype	23.33	0.02818	0.941
VCX3B	H18.30.002	Cv3	DLPFC	supertype	30.67	-0.0006527	0.9548
VDAC1	H18.30.002	Cv3	DLPFC	supertype	84.25	0.1385	0.886
VDAC2	H18.30.002	Cv3	DLPFC	supertype	73.43	0.08108	0.915
VDAC3	H18.30.002	Cv3	DLPFC	supertype	89.61	0.1554	0.8772
VDR	H18.30.002	Cv3	DLPFC	supertype	34.82	0.01544	0.9471
VEGFA	H18.30.002	Cv3	DLPFC	supertype	66.8	0.07311	0.9189
VEGFB	H18.30.002	Cv3	DLPFC	supertype	63.57	0.1663	0.8715
VEGFC	H18.30.002	Cv3	DLPFC	supertype	43.71	0.1297	0.8904
VENTX	H18.30.002	Cv3	DLPFC	supertype	22.38	0.01098	0.9492
VEPH1	H18.30.002	Cv3	DLPFC	supertype	48.97	0.03013	0.94
VEZF1	H18.30.002	Cv3	DLPFC	supertype	64.43	0.007115	0.9511
VEZT	H18.30.002	Cv3	DLPFC	supertype	96.13	0.1924	0.8578
VGF	H18.30.002	Cv3	DLPFC	supertype	75.61	0.2013	0.853
VGLL1	H18.30.002	Cv3	DLPFC	supertype	23	3.839e-05	0.9545
VGLL2	H18.30.002	Cv3	DLPFC	supertype	18.88	0.00737	0.951
VGLL3	H18.30.002	Cv3	DLPFC	supertype	33.74	0.1683	0.8705
VGLL4	H18.30.002	Cv3	DLPFC	supertype	94.67	0.227	0.8392
VHL	H18.30.002	Cv3	DLPFC	supertype	74	0.07562	0.9177
VHLL	H18.30.002	Cv3	DLPFC	supertype	22	0.009308	0.95
VIL1	H18.30.002	Cv3	DLPFC	supertype	38.62	0.001519	0.9538
VILL	H18.30.002	Cv3	DLPFC	supertype	54.37	0.0805	0.9153
VIM	H18.30.002	Cv3	DLPFC	supertype	39.55	0.3557	0.7661
VIP	H18.30.002	Cv3	DLPFC	supertype	71	0.6103	0.5959
VIPAS39	H18.30.002	Cv3	DLPFC	supertype	70.58	0.04713	0.9317
VIPR1	H18.30.002	Cv3	DLPFC	supertype	80.98	0.2776	0.8113
VIPR2	H18.30.002	Cv3	DLPFC	supertype	72.61	0.4315	0.7197
VIRMA	H18.30.002	Cv3	DLPFC	supertype	82.46	0.1201	0.8954
VIT	H18.30.002	Cv3	DLPFC	supertype	50.26	0.1003	0.9054
VKORC1	H18.30.002	Cv3	DLPFC	supertype	64.36	0.05185	0.9294
VKORC1L1	H18.30.002	Cv3	DLPFC	supertype	87.94	0.1367	0.8869
VLDLR	H18.30.002	Cv3	DLPFC	supertype	63.65	0.08046	0.9153
VMA21	H18.30.002	Cv3	DLPFC	supertype	69.13	0.06997	0.9205
VMAC	H18.30.002	Cv3	DLPFC	supertype	47.67	-0.001634	0.9553
VMO1	H18.30.002	Cv3	DLPFC	supertype	36.48	0.0006808	0.9542
VMP1	H18.30.002	Cv3	DLPFC	supertype	91.32	0.1365	0.8869
VN1R1	H18.30.002	Cv3	DLPFC	supertype	39.42	0.006735	0.9513
VN1R2	H18.30.002	Cv3	DLPFC	supertype	20.26	0.008446	0.9505
VNN1	H18.30.002	Cv3	DLPFC	supertype	22.81	0.009423	0.95
VNN2	H18.30.002	Cv3	DLPFC	supertype	25.77	-0.0004242	0.9547
VNN3	H18.30.002	Cv3	DLPFC	supertype	21.62	0.005243	0.952
VOPP1	H18.30.002	Cv3	DLPFC	supertype	90.79	0.1396	0.8853
VPREB3	H18.30.002	Cv3	DLPFC	supertype	28.34	0.004659	0.9523
VPS11	H18.30.002	Cv3	DLPFC	supertype	63.47	0.03721	0.9366
VPS13A	H18.30.002	Cv3	DLPFC	supertype	96.67	0.2966	0.8005
VPS13B	H18.30.002	Cv3	DLPFC	supertype	97.71	0.1548	0.8775
VPS13C	H18.30.002	Cv3	DLPFC	supertype	96.41	0.1681	0.8706
VPS13D	H18.30.002	Cv3	DLPFC	supertype	96.53	0.2321	0.8364
VPS16	H18.30.002	Cv3	DLPFC	supertype	55.86	0.014	0.9478
VPS18	H18.30.002	Cv3	DLPFC	supertype	54.19	0.06897	0.921
VPS25	H18.30.002	Cv3	DLPFC	supertype	49.05	-0.001978	0.9554
VPS26A	H18.30.002	Cv3	DLPFC	supertype	78.91	0.09207	0.9095
VPS26B	H18.30.002	Cv3	DLPFC	supertype	78.21	0.1011	0.905
VPS26C	H18.30.002	Cv3	DLPFC	supertype	83.46	0.09509	0.908
VPS28	H18.30.002	Cv3	DLPFC	supertype	70.45	0.08533	0.9129
VPS29	H18.30.002	Cv3	DLPFC	supertype	84.96	0.1609	0.8743
VPS33A	H18.30.002	Cv3	DLPFC	supertype	70.59	0.04638	0.9321
VPS33B	H18.30.002	Cv3	DLPFC	supertype	65.79	0.04183	0.9343
VPS35	H18.30.002	Cv3	DLPFC	supertype	81.98	0.092	0.9095
VPS36	H18.30.002	Cv3	DLPFC	supertype	88.3	0.1342	0.8881
VPS37A	H18.30.002	Cv3	DLPFC	supertype	80.74	0.1029	0.904
VPS37B	H18.30.002	Cv3	DLPFC	supertype	82	0.1398	0.8853
VPS37C	H18.30.002	Cv3	DLPFC	supertype	69.75	0.0981	0.9065
VPS37D	H18.30.002	Cv3	DLPFC	supertype	47.51	0.01889	0.9454
VPS39	H18.30.002	Cv3	DLPFC	supertype	82.73	0.0907	0.9102
VPS41	H18.30.002	Cv3	DLPFC	supertype	94.82	0.2056	0.8507
VPS45	H18.30.002	Cv3	DLPFC	supertype	91.83	0.1213	0.8948
VPS4A	H18.30.002	Cv3	DLPFC	supertype	70.2	0.03109	0.9395
VPS4B	H18.30.002	Cv3	DLPFC	supertype	80.85	0.06925	0.9209
VPS50	H18.30.002	Cv3	DLPFC	supertype	93.63	0.1756	0.8667
VPS51	H18.30.002	Cv3	DLPFC	supertype	77.3	0.09196	0.9096
VPS52	H18.30.002	Cv3	DLPFC	supertype	62.48	0.02006	0.9449
VPS53	H18.30.002	Cv3	DLPFC	supertype	95.63	0.1828	0.8629
VPS54	H18.30.002	Cv3	DLPFC	supertype	91.37	0.1187	0.8961
VPS72	H18.30.002	Cv3	DLPFC	supertype	57.46	0.03524	0.9375
VPS8	H18.30.002	Cv3	DLPFC	supertype	95.67	0.164	0.8728
VPS9D1	H18.30.002	Cv3	DLPFC	supertype	88.15	0.2061	0.8505
VRK1	H18.30.002	Cv3	DLPFC	supertype	84.38	0.1321	0.8892
VRK2	H18.30.002	Cv3	DLPFC	supertype	54.59	0.3426	0.7739
VRK3	H18.30.002	Cv3	DLPFC	supertype	71.31	0.08411	0.9135
VRTN	H18.30.002	Cv3	DLPFC	supertype	37.73	-0.001236	0.9551
VSIG1	H18.30.002	Cv3	DLPFC	supertype	49.75	0.04359	0.9335
VSIG10	H18.30.002	Cv3	DLPFC	supertype	55.44	0.04581	0.9324
VSIG10L	H18.30.002	Cv3	DLPFC	supertype	39.86	0.02374	0.9431
VSIG2	H18.30.002	Cv3	DLPFC	supertype	29.65	0.01185	0.9488
VSIG4	H18.30.002	Cv3	DLPFC	supertype	25.48	0.05079	0.9299
VSIG8	H18.30.002	Cv3	DLPFC	supertype	25.77	-0.007904	0.9583
VSNL1	H18.30.002	Cv3	DLPFC	supertype	98.55	0.3172	0.7887
VSTM1	H18.30.002	Cv3	DLPFC	supertype	34.6	0.01433	0.9476
VSTM2A	H18.30.002	Cv3	DLPFC	supertype	74.74	0.1533	0.8783
VSTM2B	H18.30.002	Cv3	DLPFC	supertype	86.94	0.1636	0.8729
VSTM2L	H18.30.002	Cv3	DLPFC	supertype	86.2	0.2405	0.8318
VSTM4	H18.30.002	Cv3	DLPFC	supertype	71.74	0.1157	0.8976
VSTM5	H18.30.002	Cv3	DLPFC	supertype	64.04	0.05356	0.9286
VSX1	H18.30.002	Cv3	DLPFC	supertype	38.13	0.06108	0.9249
VSX2	H18.30.002	Cv3	DLPFC	supertype	28.19	-0.005357	0.9571
VTA1	H18.30.002	Cv3	DLPFC	supertype	83.06	0.1182	0.8963
VTCN1	H18.30.002	Cv3	DLPFC	supertype	43.67	0.03478	0.9378
VTI1A	H18.30.002	Cv3	DLPFC	supertype	97.92	0.2145	0.846
VTI1B	H18.30.002	Cv3	DLPFC	supertype	76.46	0.06573	0.9226
VTN	H18.30.002	Cv3	DLPFC	supertype	38.18	0.02203	0.9439
VWA1	H18.30.002	Cv3	DLPFC	supertype	44.11	0.0775	0.9168
VWA2	H18.30.002	Cv3	DLPFC	supertype	46.35	0.2809	0.8094
VWA3A	H18.30.002	Cv3	DLPFC	supertype	82.5	0.2654	0.8181
VWA3B	H18.30.002	Cv3	DLPFC	supertype	42.75	0.02991	0.9401
VWA5A	H18.30.002	Cv3	DLPFC	supertype	57.05	0.253	0.8249
VWA5B1	H18.30.002	Cv3	DLPFC	supertype	40.18	0.1342	0.8881
VWA5B2	H18.30.002	Cv3	DLPFC	supertype	81.13	0.1465	0.8818
VWA7	H18.30.002	Cv3	DLPFC	supertype	43.72	0.06267	0.9241
VWA8	H18.30.002	Cv3	DLPFC	supertype	96.55	0.201	0.8532
VWC2	H18.30.002	Cv3	DLPFC	supertype	95.42	0.4088	0.7339
VWC2L	H18.30.002	Cv3	DLPFC	supertype	88.87	0.4212	0.7262
VWCE	H18.30.002	Cv3	DLPFC	supertype	65.27	0.06067	0.9251
VWDE	H18.30.002	Cv3	DLPFC	supertype	64.23	0.1233	0.8937
VWF	H18.30.002	Cv3	DLPFC	supertype	52.98	0.2674	0.817
WAC	H18.30.002	Cv3	DLPFC	supertype	94.94	0.183	0.8628
WAPL	H18.30.002	Cv3	DLPFC	supertype	85.04	0.04108	0.9347
WARS1	H18.30.002	Cv3	DLPFC	supertype	74.63	0.1103	0.9003
WARS2	H18.30.002	Cv3	DLPFC	supertype	72.02	0.01629	0.9467
WAS	H18.30.002	Cv3	DLPFC	supertype	32.62	0.004988	0.9521
WASF1	H18.30.002	Cv3	DLPFC	supertype	96.65	0.2942	0.8019
WASF2	H18.30.002	Cv3	DLPFC	supertype	76.61	0.04266	0.9339
WASF3	H18.30.002	Cv3	DLPFC	supertype	90.27	0.2227	0.8415
WASHC1	H18.30.002	Cv3	DLPFC	supertype	64.06	0.05108	0.9298
WASHC2A	H18.30.002	Cv3	DLPFC	supertype	72.63	0.08542	0.9128
WASHC2C	H18.30.002	Cv3	DLPFC	supertype	73.92	0.0846	0.9132
WASHC3	H18.30.002	Cv3	DLPFC	supertype	70.94	0.07829	0.9164
WASHC4	H18.30.002	Cv3	DLPFC	supertype	83.06	0.1045	0.9032
WASHC5	H18.30.002	Cv3	DLPFC	supertype	81.31	0.08686	0.9121
WASL	H18.30.002	Cv3	DLPFC	supertype	87.35	0.1185	0.8962
WBP11	H18.30.002	Cv3	DLPFC	supertype	67.97	0.009552	0.9499
WBP1L	H18.30.002	Cv3	DLPFC	supertype	82.67	0.06615	0.9224
WBP2	H18.30.002	Cv3	DLPFC	supertype	78.22	0.06732	0.9218
WBP2NL	H18.30.002	Cv3	DLPFC	supertype	78.42	0.07205	0.9195
WBP4	H18.30.002	Cv3	DLPFC	supertype	70.93	0.06506	0.9229
WDFY1	H18.30.002	Cv3	DLPFC	supertype	83.24	0.1197	0.8956
WDFY2	H18.30.002	Cv3	DLPFC	supertype	88.49	0.08406	0.9135
WDFY3	H18.30.002	Cv3	DLPFC	supertype	97.86	0.1408	0.8848
WDFY4	H18.30.002	Cv3	DLPFC	supertype	44.96	0.2116	0.8475
WDHD1	H18.30.002	Cv3	DLPFC	supertype	62.66	0.07097	0.92
WDPCP	H18.30.002	Cv3	DLPFC	supertype	97.84	0.2078	0.8496
WDR1	H18.30.002	Cv3	DLPFC	supertype	58.63	0.03957	0.9354
WDR11	H18.30.002	Cv3	DLPFC	supertype	88.02	0.1164	0.8972
WDR12	H18.30.002	Cv3	DLPFC	supertype	72.15	0.06311	0.9239
WDR13	H18.30.002	Cv3	DLPFC	supertype	60.75	0.04294	0.9338
WDR17	H18.30.002	Cv3	DLPFC	supertype	97.49	0.2439	0.83
WDR18	H18.30.002	Cv3	DLPFC	supertype	56.95	0.02855	0.9408
WDR19	H18.30.002	Cv3	DLPFC	supertype	88.76	0.1607	0.8745
WDR20	H18.30.002	Cv3	DLPFC	supertype	88.25	0.05868	0.9261
WDR24	H18.30.002	Cv3	DLPFC	supertype	46.89	0.02755	0.9413
WDR25	H18.30.002	Cv3	DLPFC	supertype	77.98	0.103	0.904
WDR26	H18.30.002	Cv3	DLPFC	supertype	88.65	0.1292	0.8907
WDR27	H18.30.002	Cv3	DLPFC	supertype	90.46	0.1371	0.8867
WDR3	H18.30.002	Cv3	DLPFC	supertype	64.3	0.06486	0.923
WDR31	H18.30.002	Cv3	DLPFC	supertype	64.34	0.04735	0.9316
WDR33	H18.30.002	Cv3	DLPFC	supertype	91.57	0.1179	0.8965
WDR35	H18.30.002	Cv3	DLPFC	supertype	80.33	0.1115	0.8997
WDR36	H18.30.002	Cv3	DLPFC	supertype	81.2	0.1278	0.8914
WDR37	H18.30.002	Cv3	DLPFC	supertype	91.61	0.1606	0.8745
WDR38	H18.30.002	Cv3	DLPFC	supertype	19.78	-0.005349	0.957
WDR4	H18.30.002	Cv3	DLPFC	supertype	58.77	0.03446	0.9379
WDR41	H18.30.002	Cv3	DLPFC	supertype	84.65	0.0724	0.9193
WDR43	H18.30.002	Cv3	DLPFC	supertype	81.84	0.08644	0.9123
WDR44	H18.30.002	Cv3	DLPFC	supertype	85.4	0.0879	0.9116
WDR45	H18.30.002	Cv3	DLPFC	supertype	60.55	0.02298	0.9435
WDR45B	H18.30.002	Cv3	DLPFC	supertype	77.17	0.05973	0.9256
WDR46	H18.30.002	Cv3	DLPFC	supertype	59.21	0.06676	0.9221
WDR47	H18.30.002	Cv3	DLPFC	supertype	87.78	0.1475	0.8813
WDR48	H18.30.002	Cv3	DLPFC	supertype	82.72	0.09773	0.9067
WDR49	H18.30.002	Cv3	DLPFC	supertype	53.54	0.09432	0.9084
WDR5	H18.30.002	Cv3	DLPFC	supertype	77.49	0.1162	0.8973
WDR53	H18.30.002	Cv3	DLPFC	supertype	57.61	0.02652	0.9418
WDR54	H18.30.002	Cv3	DLPFC	supertype	53.92	0.04167	0.9344
WDR55	H18.30.002	Cv3	DLPFC	supertype	56.76	0.006568	0.9514
WDR59	H18.30.002	Cv3	DLPFC	supertype	88.69	0.07227	0.9194
WDR5B	H18.30.002	Cv3	DLPFC	supertype	40.57	0.00878	0.9503
WDR6	H18.30.002	Cv3	DLPFC	supertype	67.24	0.04135	0.9346
WDR61	H18.30.002	Cv3	DLPFC	supertype	82.99	0.1027	0.9042
WDR62	H18.30.002	Cv3	DLPFC	supertype	45.5	0.02411	0.9429
WDR64	H18.30.002	Cv3	DLPFC	supertype	55.67	0.08468	0.9132
WDR7	H18.30.002	Cv3	DLPFC	supertype	98.14	0.2428	0.8306
WDR70	H18.30.002	Cv3	DLPFC	supertype	96.77	0.1972	0.8552
WDR72	H18.30.002	Cv3	DLPFC	supertype	36.65	0.004756	0.9522
WDR73	H18.30.002	Cv3	DLPFC	supertype	73.07	0.06153	0.9247
WDR74	H18.30.002	Cv3	DLPFC	supertype	48.96	0.02177	0.944
WDR75	H18.30.002	Cv3	DLPFC	supertype	80.2	0.05873	0.926
WDR76	H18.30.002	Cv3	DLPFC	supertype	48.23	0.03561	0.9374
WDR77	H18.30.002	Cv3	DLPFC	supertype	60.28	0.03149	0.9394
WDR81	H18.30.002	Cv3	DLPFC	supertype	56.19	0.01694	0.9464
WDR82	H18.30.002	Cv3	DLPFC	supertype	79.44	0.06596	0.9225
WDR83	H18.30.002	Cv3	DLPFC	supertype	59.35	0.03062	0.9398
WDR83OS	H18.30.002	Cv3	DLPFC	supertype	60.11	0.055	0.9279
WDR86	H18.30.002	Cv3	DLPFC	supertype	61.21	0.1424	0.8839
WDR87	H18.30.002	Cv3	DLPFC	supertype	37.56	0.01388	0.9479
WDR88	H18.30.002	Cv3	DLPFC	supertype	52.03	0.03375	0.9383
WDR89	H18.30.002	Cv3	DLPFC	supertype	67.34	0.02411	0.9429
WDR90	H18.30.002	Cv3	DLPFC	supertype	51.85	-0.01564	0.9619
WDR91	H18.30.002	Cv3	DLPFC	supertype	67.62	0.1055	0.9028
WDR92	H18.30.002	Cv3	DLPFC	supertype	73.88	0.06261	0.9241
WDR93	H18.30.002	Cv3	DLPFC	supertype	49.59	0.0554	0.9277
WDR97	H18.30.002	Cv3	DLPFC	supertype	47.9	0.03314	0.9385
WDSUB1	H18.30.002	Cv3	DLPFC	supertype	86.34	0.1015	0.9047
WDTC1	H18.30.002	Cv3	DLPFC	supertype	78.74	0.07955	0.9157
WEE1	H18.30.002	Cv3	DLPFC	supertype	29.58	0.006595	0.9513
WEE2	H18.30.002	Cv3	DLPFC	supertype	31.5	-0.002048	0.9555
WFDC1	H18.30.002	Cv3	DLPFC	supertype	58.05	0.1278	0.8914
WFDC10A	H18.30.002	Cv3	DLPFC	supertype	31.34	0.02138	0.9442
WFDC10B	H18.30.002	Cv3	DLPFC	supertype	38.75	0.02211	0.9439
WFDC11	H18.30.002	Cv3	DLPFC	supertype	31.47	0.009359	0.95
WFDC13	H18.30.002	Cv3	DLPFC	supertype	29	0.005255	0.952
WFDC2	H18.30.002	Cv3	DLPFC	supertype	55.29	0.06973	0.9206
WFDC3	H18.30.002	Cv3	DLPFC	supertype	40.47	0.007408	0.951
WFDC5	H18.30.002	Cv3	DLPFC	supertype	18.39	-0.007017	0.9578
WFDC6	H18.30.002	Cv3	DLPFC	supertype	21.39	0.0144	0.9476
WFDC8	H18.30.002	Cv3	DLPFC	supertype	32.47	0.02442	0.9428
WFDC9	H18.30.002	Cv3	DLPFC	supertype	29.04	-0.01183	0.9601
WFIKKN1	H18.30.002	Cv3	DLPFC	supertype	43.52	0.03484	0.9377
WFIKKN2	H18.30.002	Cv3	DLPFC	supertype	23.09	0.002308	0.9534
WFS1	H18.30.002	Cv3	DLPFC	supertype	54.1	0.07459	0.9182
WHAMM	H18.30.002	Cv3	DLPFC	supertype	63.22	0.0307	0.9397
WHRN	H18.30.002	Cv3	DLPFC	supertype	60.91	0.1507	0.8796
WIF1	H18.30.002	Cv3	DLPFC	supertype	66.21	0.4016	0.7383
WIPF1	H18.30.002	Cv3	DLPFC	supertype	60.3	0.1879	0.8602
WIPF2	H18.30.002	Cv3	DLPFC	supertype	93.22	0.2033	0.852
WIPF3	H18.30.002	Cv3	DLPFC	supertype	86.61	0.2048	0.8512
WIPI1	H18.30.002	Cv3	DLPFC	supertype	62.71	0.06679	0.9221
WIPI2	H18.30.002	Cv3	DLPFC	supertype	79.06	0.1111	0.8999
WIZ	H18.30.002	Cv3	DLPFC	supertype	52.09	0.03009	0.94
WLS	H18.30.002	Cv3	DLPFC	supertype	88.68	0.4278	0.722
WNK1	H18.30.002	Cv3	DLPFC	supertype	96.56	0.1846	0.8619
WNK2	H18.30.002	Cv3	DLPFC	supertype	96.15	0.2457	0.829
WNK3	H18.30.002	Cv3	DLPFC	supertype	72.82	0.05749	0.9267
WNK4	H18.30.002	Cv3	DLPFC	supertype	32.5	-0.006808	0.9577
WNT1	H18.30.002	Cv3	DLPFC	supertype	23	0.01083	0.9493
WNT10A	H18.30.002	Cv3	DLPFC	supertype	46.51	0.03805	0.9362
WNT10B	H18.30.002	Cv3	DLPFC	supertype	66.53	0.1206	0.8951
WNT11	H18.30.002	Cv3	DLPFC	supertype	32.63	0.03957	0.9354
WNT16	H18.30.002	Cv3	DLPFC	supertype	45.63	0.238	0.8332
WNT2	H18.30.002	Cv3	DLPFC	supertype	43.2	0.0496	0.9305
WNT2B	H18.30.002	Cv3	DLPFC	supertype	57.17	0.04344	0.9335
WNT3	H18.30.002	Cv3	DLPFC	supertype	58.69	0.0533	0.9287
WNT3A	H18.30.002	Cv3	DLPFC	supertype	32.29	0.001147	0.954
WNT4	H18.30.002	Cv3	DLPFC	supertype	41.89	0.1014	0.9048
WNT5A	H18.30.002	Cv3	DLPFC	supertype	51.37	0.09807	0.9065
WNT5B	H18.30.002	Cv3	DLPFC	supertype	67.58	0.07358	0.9187
WNT6	H18.30.002	Cv3	DLPFC	supertype	35.27	0.05227	0.9292
WNT7A	H18.30.002	Cv3	DLPFC	supertype	58.27	0.1106	0.9002
WNT7B	H18.30.002	Cv3	DLPFC	supertype	40.13	0.1229	0.8939
WNT8A	H18.30.002	Cv3	DLPFC	supertype	49.99	0.01975	0.945
WNT8B	H18.30.002	Cv3	DLPFC	supertype	31.27	0.002128	0.9535
WNT9A	H18.30.002	Cv3	DLPFC	supertype	48.83	0.06151	0.9247
WNT9B	H18.30.002	Cv3	DLPFC	supertype	40.24	0.01614	0.9468
WRAP53	H18.30.002	Cv3	DLPFC	supertype	46.03	0.004621	0.9523
WRAP73	H18.30.002	Cv3	DLPFC	supertype	61.84	0.0152	0.9472
WRN	H18.30.002	Cv3	DLPFC	supertype	89	0.1067	0.9021
WRNIP1	H18.30.002	Cv3	DLPFC	supertype	78.72	0.1171	0.8969
WSB1	H18.30.002	Cv3	DLPFC	supertype	96.88	0.1861	0.8611
WSB2	H18.30.002	Cv3	DLPFC	supertype	83.23	0.1374	0.8865
WSCD1	H18.30.002	Cv3	DLPFC	supertype	60.41	0.2176	0.8443
WSCD2	H18.30.002	Cv3	DLPFC	supertype	86.27	0.1673	0.871
WT1	H18.30.002	Cv3	DLPFC	supertype	28.02	0.01818	0.9458
WTAP	H18.30.002	Cv3	DLPFC	supertype	84.92	0.1256	0.8925
WTIP	H18.30.002	Cv3	DLPFC	supertype	58.92	0.1038	0.9036
WWC1	H18.30.002	Cv3	DLPFC	supertype	90.09	0.2159	0.8452
WWC2	H18.30.002	Cv3	DLPFC	supertype	91.8	0.1435	0.8834
WWC3	H18.30.002	Cv3	DLPFC	supertype	84.1	0.1527	0.8786
WWOX	H18.30.002	Cv3	DLPFC	supertype	98.57	0.1032	0.9039
WWP1	H18.30.002	Cv3	DLPFC	supertype	90.87	0.2657	0.8179
WWP2	H18.30.002	Cv3	DLPFC	supertype	80.3	0.04741	0.9316
WWTR1	H18.30.002	Cv3	DLPFC	supertype	64.48	0.1351	0.8877
XAB2	H18.30.002	Cv3	DLPFC	supertype	49.88	0.01688	0.9464
XAF1	H18.30.002	Cv3	DLPFC	supertype	42.58	0.293	0.8026
XAGE2	H18.30.002	Cv3	DLPFC	supertype	18.39	0.02175	0.9441
XAGE3	H18.30.002	Cv3	DLPFC	supertype	18.88	-0.009407	0.959
XAGE5	H18.30.002	Cv3	DLPFC	supertype	16.66	0.0126	0.9485
XBP1	H18.30.002	Cv3	DLPFC	supertype	57.88	0.05453	0.9281
XCL1	H18.30.002	Cv3	DLPFC	supertype	24.03	0.01447	0.9476
XCR1	H18.30.002	Cv3	DLPFC	supertype	22.71	-0.006437	0.9576
XDH	H18.30.002	Cv3	DLPFC	supertype	32.18	0.01271	0.9484
XG	H18.30.002	Cv3	DLPFC	supertype	38.73	0.03631	0.937
XIAP	H18.30.002	Cv3	DLPFC	supertype	83.5	0.09334	0.9089
XIRP2	H18.30.002	Cv3	DLPFC	supertype	45.35	0.01774	0.946
XK	H18.30.002	Cv3	DLPFC	supertype	67.07	0.04789	0.9314
XKR3	H18.30.002	Cv3	DLPFC	supertype	22.19	0.003481	0.9528
XKR4	H18.30.002	Cv3	DLPFC	supertype	99.16	0.3452	0.7724
XKR5	H18.30.002	Cv3	DLPFC	supertype	26.06	0.007042	0.9511
XKR6	H18.30.002	Cv3	DLPFC	supertype	98.86	0.1972	0.8552
XKR7	H18.30.002	Cv3	DLPFC	supertype	61.58	0.07522	0.9179
XKR8	H18.30.002	Cv3	DLPFC	supertype	42.44	0.04483	0.9329
XKR9	H18.30.002	Cv3	DLPFC	supertype	89.05	0.163	0.8732
XKRX	H18.30.002	Cv3	DLPFC	supertype	52.98	0.03143	0.9394
XPA	H18.30.002	Cv3	DLPFC	supertype	86.99	0.08885	0.9111
XPC	H18.30.002	Cv3	DLPFC	supertype	76.52	0.0612	0.9248
XPNPEP1	H18.30.002	Cv3	DLPFC	supertype	76.33	0.0709	0.92
XPNPEP2	H18.30.002	Cv3	DLPFC	supertype	30.71	0.006356	0.9515
XPNPEP3	H18.30.002	Cv3	DLPFC	supertype	78.34	0.1073	0.9018
XPO1	H18.30.002	Cv3	DLPFC	supertype	93.38	0.1374	0.8865
XPO4	H18.30.002	Cv3	DLPFC	supertype	91.46	0.142	0.8841
XPO5	H18.30.002	Cv3	DLPFC	supertype	82.39	0.1009	0.905
XPO6	H18.30.002	Cv3	DLPFC	supertype	89.08	0.1231	0.8938
XPO7	H18.30.002	Cv3	DLPFC	supertype	89.44	0.1378	0.8863
XPOT	H18.30.002	Cv3	DLPFC	supertype	77.66	0.08942	0.9108
XPR1	H18.30.002	Cv3	DLPFC	supertype	93.88	0.1862	0.861
XRCC1	H18.30.002	Cv3	DLPFC	supertype	64.07	0.02752	0.9413
XRCC2	H18.30.002	Cv3	DLPFC	supertype	45.74	0.0137	0.9479
XRCC3	H18.30.002	Cv3	DLPFC	supertype	50.63	0.08224	0.9144
XRCC4	H18.30.002	Cv3	DLPFC	supertype	70.71	0.01262	0.9485
XRCC5	H18.30.002	Cv3	DLPFC	supertype	92.49	0.09883	0.9061
XRCC6	H18.30.002	Cv3	DLPFC	supertype	80.38	0.08082	0.9151
XRN1	H18.30.002	Cv3	DLPFC	supertype	94.04	0.1032	0.9039
XRN2	H18.30.002	Cv3	DLPFC	supertype	86.05	0.1261	0.8923
XRRA1	H18.30.002	Cv3	DLPFC	supertype	88.38	0.101	0.905
XXYLT1	H18.30.002	Cv3	DLPFC	supertype	84.6	0.08259	0.9142
XYLB	H18.30.002	Cv3	DLPFC	supertype	88.51	0.1863	0.861
XYLT1	H18.30.002	Cv3	DLPFC	supertype	97.78	0.2996	0.7988
XYLT2	H18.30.002	Cv3	DLPFC	supertype	57.31	0.02019	0.9448
YAE1	H18.30.002	Cv3	DLPFC	supertype	73.86	0.05758	0.9266
YAF2	H18.30.002	Cv3	DLPFC	supertype	92.79	0.188	0.8601
YAP1	H18.30.002	Cv3	DLPFC	supertype	50.69	0.3067	0.7947
YARS1	H18.30.002	Cv3	DLPFC	supertype	82.85	0.1002	0.9054
YARS2	H18.30.002	Cv3	DLPFC	supertype	78.75	0.05155	0.9296
YBEY	H18.30.002	Cv3	DLPFC	supertype	61.08	0.03339	0.9384
YBX1	H18.30.002	Cv3	DLPFC	supertype	70.65	0.05201	0.9293
YBX2	H18.30.002	Cv3	DLPFC	supertype	36.95	0.007205	0.9511
YBX3	H18.30.002	Cv3	DLPFC	supertype	45.49	0.04327	0.9336
YDJC	H18.30.002	Cv3	DLPFC	supertype	53.04	0.059	0.9259
YEATS2	H18.30.002	Cv3	DLPFC	supertype	94.47	0.2368	0.8339
YEATS4	H18.30.002	Cv3	DLPFC	supertype	69.81	0.04654	0.932
YES1	H18.30.002	Cv3	DLPFC	supertype	52.24	0.1544	0.8777
YIF1A	H18.30.002	Cv3	DLPFC	supertype	46.27	0.034	0.9381
YIF1B	H18.30.002	Cv3	DLPFC	supertype	58.02	0.02043	0.9447
YIPF1	H18.30.002	Cv3	DLPFC	supertype	65.6	0.08069	0.9152
YIPF2	H18.30.002	Cv3	DLPFC	supertype	57.16	0.01019	0.9496
YIPF3	H18.30.002	Cv3	DLPFC	supertype	63.63	0.04697	0.9318
YIPF4	H18.30.002	Cv3	DLPFC	supertype	75.44	0.0847	0.9132
YIPF5	H18.30.002	Cv3	DLPFC	supertype	71.39	0.07921	0.9159
YIPF6	H18.30.002	Cv3	DLPFC	supertype	73.25	0.04342	0.9335
YIPF7	H18.30.002	Cv3	DLPFC	supertype	54.79	0.009036	0.9502
YJEFN3	H18.30.002	Cv3	DLPFC	supertype	80.16	0.2967	0.8005
YJU2	H18.30.002	Cv3	DLPFC	supertype	51.35	0.006695	0.9513
YKT6	H18.30.002	Cv3	DLPFC	supertype	61.87	0.03108	0.9395
YLPM1	H18.30.002	Cv3	DLPFC	supertype	92.47	0.1286	0.891
YME1L1	H18.30.002	Cv3	DLPFC	supertype	90.12	0.1017	0.9046
YOD1	H18.30.002	Cv3	DLPFC	supertype	57.93	0.01776	0.946
YPEL1	H18.30.002	Cv3	DLPFC	supertype	82.08	0.1637	0.8729
YPEL2	H18.30.002	Cv3	DLPFC	supertype	89.18	0.1042	0.9034
YPEL3	H18.30.002	Cv3	DLPFC	supertype	88.37	0.1335	0.8885
YPEL4	H18.30.002	Cv3	DLPFC	supertype	62.09	0.05482	0.928
YPEL5	H18.30.002	Cv3	DLPFC	supertype	79.19	0.1304	0.8901
YRDC	H18.30.002	Cv3	DLPFC	supertype	49.86	0.006413	0.9514
YTHDC1	H18.30.002	Cv3	DLPFC	supertype	84.18	0.1093	0.9008
YTHDC2	H18.30.002	Cv3	DLPFC	supertype	94.74	0.1654	0.872
YTHDF1	H18.30.002	Cv3	DLPFC	supertype	71.38	0.037	0.9367
YTHDF2	H18.30.002	Cv3	DLPFC	supertype	77.24	0.08349	0.9138
YTHDF3	H18.30.002	Cv3	DLPFC	supertype	86.18	0.087	0.912
YWHAB	H18.30.002	Cv3	DLPFC	supertype	93.16	0.2347	0.835
YWHAE	H18.30.002	Cv3	DLPFC	supertype	90.18	0.1472	0.8815
YWHAG	H18.30.002	Cv3	DLPFC	supertype	93.78	0.1576	0.876
YWHAH	H18.30.002	Cv3	DLPFC	supertype	93.71	0.2461	0.8287
YWHAQ	H18.30.002	Cv3	DLPFC	supertype	88.49	0.1548	0.8775
YWHAZ	H18.30.002	Cv3	DLPFC	supertype	96.02	0.2589	0.8217
YY1	H18.30.002	Cv3	DLPFC	supertype	82.4	0.09437	0.9083
YY1AP1	H18.30.002	Cv3	DLPFC	supertype	85.37	0.07784	0.9166
ZACN	H18.30.002	Cv3	DLPFC	supertype	25.25	0.01132	0.9491
ZADH2	H18.30.002	Cv3	DLPFC	supertype	77.84	0.1237	0.8935
ZAN	H18.30.002	Cv3	DLPFC	supertype	41.22	-0.004917	0.9568
ZAP70	H18.30.002	Cv3	DLPFC	supertype	33.61	0.009912	0.9498
ZAR1	H18.30.002	Cv3	DLPFC	supertype	36.44	0.06672	0.9221
ZAR1L	H18.30.002	Cv3	DLPFC	supertype	27.17	0.001279	0.9539
ZBBX	H18.30.002	Cv3	DLPFC	supertype	93.65	0.2708	0.8151
ZBED2	H18.30.002	Cv3	DLPFC	supertype	16.66	-0.006523	0.9576
ZBED3	H18.30.002	Cv3	DLPFC	supertype	57.41	0.08585	0.9126
ZBED4	H18.30.002	Cv3	DLPFC	supertype	73.58	0.06456	0.9232
ZBED5	H18.30.002	Cv3	DLPFC	supertype	71.69	0.03476	0.9378
ZBED8	H18.30.002	Cv3	DLPFC	supertype	53.09	0.02487	0.9426
ZBED9	H18.30.002	Cv3	DLPFC	supertype	53.74	0.03682	0.9368
ZBP1	H18.30.002	Cv3	DLPFC	supertype	24.66	-0.01534	0.9618
ZBTB1	H18.30.002	Cv3	DLPFC	supertype	85.39	0.1072	0.9019
ZBTB10	H18.30.002	Cv3	DLPFC	supertype	68.71	0.1091	0.9009
ZBTB11	H18.30.002	Cv3	DLPFC	supertype	81.96	0.09383	0.9086
ZBTB12	H18.30.002	Cv3	DLPFC	supertype	42.02	-0.0004048	0.9547
ZBTB14	H18.30.002	Cv3	DLPFC	supertype	49.32	0.01828	0.9457
ZBTB16	H18.30.002	Cv3	DLPFC	supertype	97.5	0.1811	0.8638
ZBTB17	H18.30.002	Cv3	DLPFC	supertype	63.35	0.03949	0.9355
ZBTB18	H18.30.002	Cv3	DLPFC	supertype	85.42	0.2369	0.8338
ZBTB2	H18.30.002	Cv3	DLPFC	supertype	56.28	0.06565	0.9226
ZBTB20	H18.30.002	Cv3	DLPFC	supertype	96.05	0.5343	0.6514
ZBTB21	H18.30.002	Cv3	DLPFC	supertype	69.18	0.06192	0.9245
ZBTB22	H18.30.002	Cv3	DLPFC	supertype	48.58	0.01816	0.9458
ZBTB24	H18.30.002	Cv3	DLPFC	supertype	52.49	0.00518	0.952
ZBTB25	H18.30.002	Cv3	DLPFC	supertype	78.23	0.05684	0.927
ZBTB26	H18.30.002	Cv3	DLPFC	supertype	61.77	0.02773	0.9412
ZBTB3	H18.30.002	Cv3	DLPFC	supertype	35.37	0.005953	0.9517
ZBTB32	H18.30.002	Cv3	DLPFC	supertype	51.97	0.04688	0.9319
ZBTB33	H18.30.002	Cv3	DLPFC	supertype	49.59	0.02636	0.9418
ZBTB34	H18.30.002	Cv3	DLPFC	supertype	59.34	0.01143	0.949
ZBTB37	H18.30.002	Cv3	DLPFC	supertype	48.79	0.02943	0.9403
ZBTB38	H18.30.002	Cv3	DLPFC	supertype	94.49	0.1831	0.8627
ZBTB39	H18.30.002	Cv3	DLPFC	supertype	46.37	-0.00568	0.9572
ZBTB4	H18.30.002	Cv3	DLPFC	supertype	88.31	0.1374	0.8865
ZBTB40	H18.30.002	Cv3	DLPFC	supertype	71.77	0.02663	0.9417
ZBTB41	H18.30.002	Cv3	DLPFC	supertype	81	0.1145	0.8982
ZBTB42	H18.30.002	Cv3	DLPFC	supertype	22.81	0.03589	0.9372
ZBTB43	H18.30.002	Cv3	DLPFC	supertype	86.49	0.1253	0.8927
ZBTB44	H18.30.002	Cv3	DLPFC	supertype	87.4	0.107	0.902
ZBTB45	H18.30.002	Cv3	DLPFC	supertype	46.87	0.003025	0.9531
ZBTB46	H18.30.002	Cv3	DLPFC	supertype	86.35	0.243	0.8305
ZBTB47	H18.30.002	Cv3	DLPFC	supertype	66.28	0.04656	0.932
ZBTB48	H18.30.002	Cv3	DLPFC	supertype	69.26	0.05841	0.9262
ZBTB49	H18.30.002	Cv3	DLPFC	supertype	66.92	0.05197	0.9294
ZBTB5	H18.30.002	Cv3	DLPFC	supertype	65.22	0.05448	0.9281
ZBTB6	H18.30.002	Cv3	DLPFC	supertype	56.02	0.04066	0.9349
ZBTB7A	H18.30.002	Cv3	DLPFC	supertype	88.4	0.09478	0.9081
ZBTB7B	H18.30.002	Cv3	DLPFC	supertype	43.91	0.007286	0.951
ZBTB7C	H18.30.002	Cv3	DLPFC	supertype	90.81	0.2445	0.8296
ZBTB8A	H18.30.002	Cv3	DLPFC	supertype	66.95	0.04945	0.9306
ZBTB8B	H18.30.002	Cv3	DLPFC	supertype	47.91	0.06024	0.9253
ZBTB8OS	H18.30.002	Cv3	DLPFC	supertype	89.88	0.1237	0.8935
ZBTB9	H18.30.002	Cv3	DLPFC	supertype	41.58	0.002235	0.9534
ZC2HC1A	H18.30.002	Cv3	DLPFC	supertype	91.92	0.1893	0.8594
ZC2HC1B	H18.30.002	Cv3	DLPFC	supertype	51.87	-0.001822	0.9554
ZC2HC1C	H18.30.002	Cv3	DLPFC	supertype	45.87	0.04164	0.9344
ZC3H10	H18.30.002	Cv3	DLPFC	supertype	40.25	0.01051	0.9495
ZC3H11A	H18.30.002	Cv3	DLPFC	supertype	90.84	0.1406	0.8848
ZC3H12A	H18.30.002	Cv3	DLPFC	supertype	25.25	-0.02402	0.9659
ZC3H12B	H18.30.002	Cv3	DLPFC	supertype	98.27	0.1945	0.8567
ZC3H12C	H18.30.002	Cv3	DLPFC	supertype	81.07	0.09677	0.9071
ZC3H12D	H18.30.002	Cv3	DLPFC	supertype	44.99	0.001672	0.9537
ZC3H13	H18.30.002	Cv3	DLPFC	supertype	90.02	0.1366	0.8869
ZC3H14	H18.30.002	Cv3	DLPFC	supertype	90.79	0.1676	0.8708
ZC3H15	H18.30.002	Cv3	DLPFC	supertype	80.4	0.1019	0.9045
ZC3H18	H18.30.002	Cv3	DLPFC	supertype	69.32	0.04089	0.9348
ZC3H3	H18.30.002	Cv3	DLPFC	supertype	72.97	0.06639	0.9223
ZC3H4	H18.30.002	Cv3	DLPFC	supertype	64.99	0.0696	0.9207
ZC3H6	H18.30.002	Cv3	DLPFC	supertype	86.12	0.06206	0.9244
ZC3H7A	H18.30.002	Cv3	DLPFC	supertype	79.63	0.06579	0.9226
ZC3H7B	H18.30.002	Cv3	DLPFC	supertype	79.39	0.09377	0.9086
ZC3H8	H18.30.002	Cv3	DLPFC	supertype	87.2	0.1423	0.884
ZC3HAV1	H18.30.002	Cv3	DLPFC	supertype	46.3	0.05713	0.9268
ZC3HAV1L	H18.30.002	Cv3	DLPFC	supertype	54.37	0.05628	0.9273
ZC3HC1	H18.30.002	Cv3	DLPFC	supertype	70.17	0.07852	0.9163
ZC4H2	H18.30.002	Cv3	DLPFC	supertype	85.89	0.08994	0.9106
ZCCHC10	H18.30.002	Cv3	DLPFC	supertype	69.61	0.03291	0.9387
ZCCHC12	H18.30.002	Cv3	DLPFC	supertype	47.36	0.07021	0.9204
ZCCHC13	H18.30.002	Cv3	DLPFC	supertype	17.9	0.006549	0.9514
ZCCHC14	H18.30.002	Cv3	DLPFC	supertype	89	0.1051	0.903
ZCCHC17	H18.30.002	Cv3	DLPFC	supertype	88.04	0.1488	0.8806
ZCCHC18	H18.30.002	Cv3	DLPFC	supertype	46.79	0.03566	0.9373
ZCCHC2	H18.30.002	Cv3	DLPFC	supertype	88.64	0.1567	0.8765
ZCCHC24	H18.30.002	Cv3	DLPFC	supertype	55.17	0.4649	0.6982
ZCCHC3	H18.30.002	Cv3	DLPFC	supertype	58.02	0.03018	0.94
ZCCHC4	H18.30.002	Cv3	DLPFC	supertype	62.71	0.04526	0.9326
ZCCHC7	H18.30.002	Cv3	DLPFC	supertype	97.33	0.157	0.8764
ZCCHC8	H18.30.002	Cv3	DLPFC	supertype	77.13	0.06309	0.9239
ZCCHC9	H18.30.002	Cv3	DLPFC	supertype	69.16	0.05007	0.9303
ZCRB1	H18.30.002	Cv3	DLPFC	supertype	66.52	0.04474	0.9329
ZCWPW1	H18.30.002	Cv3	DLPFC	supertype	60.87	0.04972	0.9305
ZCWPW2	H18.30.002	Cv3	DLPFC	supertype	82.53	0.08719	0.9119
ZDBF2	H18.30.002	Cv3	DLPFC	supertype	89.83	0.1707	0.8692
ZDHHC1	H18.30.002	Cv3	DLPFC	supertype	61.19	0.05251	0.9291
ZDHHC11	H18.30.002	Cv3	DLPFC	supertype	83.65	0.1199	0.8954
ZDHHC11B	H18.30.002	Cv3	DLPFC	supertype	90.27	0.1582	0.8757
ZDHHC12	H18.30.002	Cv3	DLPFC	supertype	37.99	-0.001278	0.9551
ZDHHC13	H18.30.002	Cv3	DLPFC	supertype	77.99	0.1038	0.9036
ZDHHC14	H18.30.002	Cv3	DLPFC	supertype	97.63	0.2663	0.8176
ZDHHC15	H18.30.002	Cv3	DLPFC	supertype	72.35	0.07629	0.9174
ZDHHC16	H18.30.002	Cv3	DLPFC	supertype	65.85	0.04591	0.9323
ZDHHC17	H18.30.002	Cv3	DLPFC	supertype	92.6	0.1232	0.8938
ZDHHC18	H18.30.002	Cv3	DLPFC	supertype	68.54	0.06192	0.9245
ZDHHC19	H18.30.002	Cv3	DLPFC	supertype	44.46	0.01069	0.9494
ZDHHC2	H18.30.002	Cv3	DLPFC	supertype	81.86	0.1407	0.8848
ZDHHC20	H18.30.002	Cv3	DLPFC	supertype	91.21	0.09779	0.9066
ZDHHC21	H18.30.002	Cv3	DLPFC	supertype	97.01	0.1832	0.8627
ZDHHC22	H18.30.002	Cv3	DLPFC	supertype	68.61	0.1123	0.8993
ZDHHC23	H18.30.002	Cv3	DLPFC	supertype	86.9	0.2568	0.8229
ZDHHC24	H18.30.002	Cv3	DLPFC	supertype	62.13	0.0397	0.9354
ZDHHC3	H18.30.002	Cv3	DLPFC	supertype	75.55	0.116	0.8974
ZDHHC4	H18.30.002	Cv3	DLPFC	supertype	54.27	0.03495	0.9377
ZDHHC5	H18.30.002	Cv3	DLPFC	supertype	73.33	0.04753	0.9315
ZDHHC6	H18.30.002	Cv3	DLPFC	supertype	66.33	0.04418	0.9332
ZDHHC7	H18.30.002	Cv3	DLPFC	supertype	74.17	0.09971	0.9057
ZDHHC8	H18.30.002	Cv3	DLPFC	supertype	75.16	0.148	0.881
ZDHHC9	H18.30.002	Cv3	DLPFC	supertype	66.58	0.04652	0.932
ZEB1	H18.30.002	Cv3	DLPFC	supertype	97.85	0.1409	0.8847
ZEB2	H18.30.002	Cv3	DLPFC	supertype	98.26	0.2287	0.8383
ZER1	H18.30.002	Cv3	DLPFC	supertype	92.23	0.1611	0.8742
ZFAND1	H18.30.002	Cv3	DLPFC	supertype	84.03	0.117	0.8969
ZFAND2A	H18.30.002	Cv3	DLPFC	supertype	56.06	0.02159	0.9441
ZFAND2B	H18.30.002	Cv3	DLPFC	supertype	68.08	0.06321	0.9238
ZFAND3	H18.30.002	Cv3	DLPFC	supertype	98.54	0.2463	0.8286
ZFAND4	H18.30.002	Cv3	DLPFC	supertype	60.45	0.185	0.8617
ZFAND5	H18.30.002	Cv3	DLPFC	supertype	84.16	0.095	0.908
ZFAND6	H18.30.002	Cv3	DLPFC	supertype	76.22	0.06524	0.9228
ZFAT	H18.30.002	Cv3	DLPFC	supertype	81.35	0.1015	0.9048
ZFC3H1	H18.30.002	Cv3	DLPFC	supertype	87.25	0.1528	0.8785
ZFHX2	H18.30.002	Cv3	DLPFC	supertype	86.07	0.1368	0.8868
ZFHX3	H18.30.002	Cv3	DLPFC	supertype	77.33	0.6255	0.5841
ZFHX4	H18.30.002	Cv3	DLPFC	supertype	68.98	0.2898	0.8044
ZFP1	H18.30.002	Cv3	DLPFC	supertype	62.5	0.02206	0.9439
ZFP14	H18.30.002	Cv3	DLPFC	supertype	81.91	0.07786	0.9166
ZFP2	H18.30.002	Cv3	DLPFC	supertype	69.43	0.03089	0.9396
ZFP28	H18.30.002	Cv3	DLPFC	supertype	58.38	0.0831	0.914
ZFP3	H18.30.002	Cv3	DLPFC	supertype	52.26	0.0277	0.9412
ZFP30	H18.30.002	Cv3	DLPFC	supertype	70.58	0.05011	0.9303
ZFP36	H18.30.002	Cv3	DLPFC	supertype	32.92	0.02474	0.9426
ZFP36L1	H18.30.002	Cv3	DLPFC	supertype	51.62	0.2373	0.8336
ZFP36L2	H18.30.002	Cv3	DLPFC	supertype	45.71	0.2496	0.8268
ZFP37	H18.30.002	Cv3	DLPFC	supertype	63.17	0.06044	0.9252
ZFP41	H18.30.002	Cv3	DLPFC	supertype	50.05	0.005053	0.9521
ZFP42	H18.30.002	Cv3	DLPFC	supertype	23.43	0.002093	0.9535
ZFP57	H18.30.002	Cv3	DLPFC	supertype	25.2	0.006718	0.9513
ZFP62	H18.30.002	Cv3	DLPFC	supertype	65.16	0.03868	0.9359
ZFP64	H18.30.002	Cv3	DLPFC	supertype	77.19	0.107	0.902
ZFP69	H18.30.002	Cv3	DLPFC	supertype	47.3	0.02836	0.9409
ZFP69B	H18.30.002	Cv3	DLPFC	supertype	60.77	0.08273	0.9142
ZFP82	H18.30.002	Cv3	DLPFC	supertype	71.6	0.05799	0.9264
ZFP90	H18.30.002	Cv3	DLPFC	supertype	86.23	0.09807	0.9065
ZFP92	H18.30.002	Cv3	DLPFC	supertype	44.95	0.02524	0.9424
ZFPL1	H18.30.002	Cv3	DLPFC	supertype	55.9	0.02659	0.9417
ZFPM1	H18.30.002	Cv3	DLPFC	supertype	62.49	0.03338	0.9384
ZFPM2	H18.30.002	Cv3	DLPFC	supertype	98.25	0.3482	0.7706
ZFR	H18.30.002	Cv3	DLPFC	supertype	94.65	0.1654	0.872
ZFR2	H18.30.002	Cv3	DLPFC	supertype	88.93	0.1573	0.8762
ZFX	H18.30.002	Cv3	DLPFC	supertype	78.98	0.08443	0.9133
ZFY	H18.30.002	Cv3	DLPFC	supertype	78.64	0.0629	0.924
ZFYVE1	H18.30.002	Cv3	DLPFC	supertype	75.27	0.0619	0.9245
ZFYVE16	H18.30.002	Cv3	DLPFC	supertype	92.03	0.09981	0.9056
ZFYVE19	H18.30.002	Cv3	DLPFC	supertype	57.68	0.03511	0.9376
ZFYVE21	H18.30.002	Cv3	DLPFC	supertype	82.89	0.1875	0.8604
ZFYVE26	H18.30.002	Cv3	DLPFC	supertype	76.17	0.09056	0.9103
ZFYVE27	H18.30.002	Cv3	DLPFC	supertype	83.67	0.1358	0.8873
ZFYVE28	H18.30.002	Cv3	DLPFC	supertype	96.42	0.252	0.8255
ZFYVE9	H18.30.002	Cv3	DLPFC	supertype	95.53	0.125	0.8928
ZG16	H18.30.002	Cv3	DLPFC	supertype	27.34	0.02428	0.9428
ZG16B	H18.30.002	Cv3	DLPFC	supertype	20.15	0.02757	0.9412
ZGLP1	H18.30.002	Cv3	DLPFC	supertype	56.79	0.03225	0.939
ZGPAT	H18.30.002	Cv3	DLPFC	supertype	64.39	0.04668	0.932
ZGRF1	H18.30.002	Cv3	DLPFC	supertype	69.05	0.07635	0.9173
ZHX1	H18.30.002	Cv3	DLPFC	supertype	23	0.005165	0.952
ZHX1-C8orf76	H18.30.002	Cv3	DLPFC	supertype	46.98	0.01814	0.9458
ZHX2	H18.30.002	Cv3	DLPFC	supertype	77.07	0.2431	0.8304
ZHX3	H18.30.002	Cv3	DLPFC	supertype	94.88	0.105	0.903
ZIC1	H18.30.002	Cv3	DLPFC	supertype	32.45	0.08444	0.9133
ZIC2	H18.30.002	Cv3	DLPFC	supertype	32.96	0.1178	0.8965
ZIC3	H18.30.002	Cv3	DLPFC	supertype	20.36	0.03181	0.9392
ZIC4	H18.30.002	Cv3	DLPFC	supertype	30.89	0.05718	0.9268
ZIC5	H18.30.002	Cv3	DLPFC	supertype	31.95	0.1444	0.8829
ZIK1	H18.30.002	Cv3	DLPFC	supertype	47.45	0.03304	0.9386
ZIM2	H18.30.002	Cv3	DLPFC	supertype	62.48	0.04868	0.931
ZIM3	H18.30.002	Cv3	DLPFC	supertype	25.57	-0.004133	0.9565
ZKSCAN1	H18.30.002	Cv3	DLPFC	supertype	92.66	0.1355	0.8875
ZKSCAN2	H18.30.002	Cv3	DLPFC	supertype	52.73	0.03028	0.9399
ZKSCAN3	H18.30.002	Cv3	DLPFC	supertype	58.36	0.04025	0.9351
ZKSCAN4	H18.30.002	Cv3	DLPFC	supertype	61.15	0.04922	0.9307
ZKSCAN5	H18.30.002	Cv3	DLPFC	supertype	65.14	0.05275	0.929
ZKSCAN7	H18.30.002	Cv3	DLPFC	supertype	54.6	0.01646	0.9466
ZKSCAN8	H18.30.002	Cv3	DLPFC	supertype	67.84	0.0339	0.9382
ZMAT1	H18.30.002	Cv3	DLPFC	supertype	80.56	0.05438	0.9282
ZMAT2	H18.30.002	Cv3	DLPFC	supertype	67.28	0.06193	0.9245
ZMAT3	H18.30.002	Cv3	DLPFC	supertype	84.06	0.1001	0.9055
ZMAT4	H18.30.002	Cv3	DLPFC	supertype	98.33	0.3315	0.7804
ZMAT5	H18.30.002	Cv3	DLPFC	supertype	55.95	0.03438	0.9379
ZMIZ1	H18.30.002	Cv3	DLPFC	supertype	83.7	0.09295	0.9091
ZMIZ2	H18.30.002	Cv3	DLPFC	supertype	76.24	0.1065	0.9022
ZMPSTE24	H18.30.002	Cv3	DLPFC	supertype	70.32	0.07483	0.9181
ZMYM1	H18.30.002	Cv3	DLPFC	supertype	61.35	0.02846	0.9408
ZMYM2	H18.30.002	Cv3	DLPFC	supertype	97.06	0.1714	0.8688
ZMYM3	H18.30.002	Cv3	DLPFC	supertype	68.87	0.06577	0.9226
ZMYM4	H18.30.002	Cv3	DLPFC	supertype	95.18	0.139	0.8857
ZMYM5	H18.30.002	Cv3	DLPFC	supertype	81.57	0.1045	0.9033
ZMYM6	H18.30.002	Cv3	DLPFC	supertype	81.54	0.08071	0.9152
ZMYND10	H18.30.002	Cv3	DLPFC	supertype	36.97	-0.006922	0.9578
ZMYND11	H18.30.002	Cv3	DLPFC	supertype	93.95	0.09245	0.9093
ZMYND12	H18.30.002	Cv3	DLPFC	supertype	45.11	-0.005916	0.9573
ZMYND15	H18.30.002	Cv3	DLPFC	supertype	26.39	0.03051	0.9398
ZMYND19	H18.30.002	Cv3	DLPFC	supertype	52.16	0.04453	0.933
ZMYND8	H18.30.002	Cv3	DLPFC	supertype	96.7	0.212	0.8473
ZNF10	H18.30.002	Cv3	DLPFC	supertype	84.93	0.1173	0.8968
ZNF100	H18.30.002	Cv3	DLPFC	supertype	72.06	0.04982	0.9304
ZNF101	H18.30.002	Cv3	DLPFC	supertype	52.8	0.02972	0.9402
ZNF106	H18.30.002	Cv3	DLPFC	supertype	91.71	0.1546	0.8776
ZNF107	H18.30.002	Cv3	DLPFC	supertype	63.11	0.03303	0.9386
ZNF112	H18.30.002	Cv3	DLPFC	supertype	61.91	0.03734	0.9365
ZNF114	H18.30.002	Cv3	DLPFC	supertype	35.07	0.079	0.916
ZNF117	H18.30.002	Cv3	DLPFC	supertype	63.72	0.06507	0.9229
ZNF12	H18.30.002	Cv3	DLPFC	supertype	67.87	0.04752	0.9315
ZNF121	H18.30.002	Cv3	DLPFC	supertype	58.54	0.04449	0.933
ZNF124	H18.30.002	Cv3	DLPFC	supertype	75	0.1829	0.8628
ZNF131	H18.30.002	Cv3	DLPFC	supertype	81.88	0.1223	0.8942
ZNF132	H18.30.002	Cv3	DLPFC	supertype	50.31	0.01412	0.9477
ZNF133	H18.30.002	Cv3	DLPFC	supertype	86.36	0.09571	0.9077
ZNF134	H18.30.002	Cv3	DLPFC	supertype	45.42	0.01153	0.949
ZNF135	H18.30.002	Cv3	DLPFC	supertype	65.72	0.05971	0.9256
ZNF136	H18.30.002	Cv3	DLPFC	supertype	57.13	0.01598	0.9468
ZNF138	H18.30.002	Cv3	DLPFC	supertype	93.29	0.1941	0.8569
ZNF14	H18.30.002	Cv3	DLPFC	supertype	65.71	0.02818	0.941
ZNF140	H18.30.002	Cv3	DLPFC	supertype	70.09	0.05408	0.9283
ZNF141	H18.30.002	Cv3	DLPFC	supertype	68.82	0.05994	0.9255
ZNF142	H18.30.002	Cv3	DLPFC	supertype	59.9	0.01714	0.9463
ZNF143	H18.30.002	Cv3	DLPFC	supertype	64.68	0.02647	0.9418
ZNF146	H18.30.002	Cv3	DLPFC	supertype	78.47	0.03823	0.9361
ZNF148	H18.30.002	Cv3	DLPFC	supertype	96.37	0.1721	0.8685
ZNF154	H18.30.002	Cv3	DLPFC	supertype	59.68	0.01844	0.9457
ZNF155	H18.30.002	Cv3	DLPFC	supertype	75.46	0.07881	0.9161
ZNF157	H18.30.002	Cv3	DLPFC	supertype	47.82	0.003507	0.9528
ZNF16	H18.30.002	Cv3	DLPFC	supertype	60.02	0.0422	0.9341
ZNF160	H18.30.002	Cv3	DLPFC	supertype	75.82	0.06774	0.9216
ZNF165	H18.30.002	Cv3	DLPFC	supertype	39.74	0.0185	0.9456
ZNF169	H18.30.002	Cv3	DLPFC	supertype	75.69	0.06762	0.9217
ZNF17	H18.30.002	Cv3	DLPFC	supertype	60.21	0.06156	0.9247
ZNF174	H18.30.002	Cv3	DLPFC	supertype	52.6	0.02457	0.9427
ZNF175	H18.30.002	Cv3	DLPFC	supertype	64.08	0.05539	0.9277
ZNF18	H18.30.002	Cv3	DLPFC	supertype	59.06	0.04641	0.9321
ZNF180	H18.30.002	Cv3	DLPFC	supertype	57.86	0.02652	0.9418
ZNF181	H18.30.002	Cv3	DLPFC	supertype	56.25	0.02805	0.941
ZNF182	H18.30.002	Cv3	DLPFC	supertype	62.71	0.04155	0.9345
ZNF184	H18.30.002	Cv3	DLPFC	supertype	65.15	0.1481	0.881
ZNF185	H18.30.002	Cv3	DLPFC	supertype	43.22	0.009575	0.9499
ZNF189	H18.30.002	Cv3	DLPFC	supertype	82.01	0.1609	0.8743
ZNF19	H18.30.002	Cv3	DLPFC	supertype	45.98	0.02019	0.9448
ZNF192P1	H18.30.002	Cv3	DLPFC	supertype	49.99	0.0319	0.9391
ZNF195	H18.30.002	Cv3	DLPFC	supertype	74.33	0.0545	0.9281
ZNF197	H18.30.002	Cv3	DLPFC	supertype	69.5	0.03719	0.9366
ZNF2	H18.30.002	Cv3	DLPFC	supertype	63.59	0.05327	0.9287
ZNF200	H18.30.002	Cv3	DLPFC	supertype	54.99	0.0607	0.9251
ZNF202	H18.30.002	Cv3	DLPFC	supertype	62.46	0.05197	0.9294
ZNF205	H18.30.002	Cv3	DLPFC	supertype	51.22	0.03441	0.9379
ZNF207	H18.30.002	Cv3	DLPFC	supertype	96.34	0.1489	0.8806
ZNF208	H18.30.002	Cv3	DLPFC	supertype	57.59	0.05595	0.9274
ZNF211	H18.30.002	Cv3	DLPFC	supertype	51.85	0.004627	0.9523
ZNF212	H18.30.002	Cv3	DLPFC	supertype	59.51	0.04705	0.9318
ZNF213	H18.30.002	Cv3	DLPFC	supertype	49.22	0.03042	0.9399
ZNF214	H18.30.002	Cv3	DLPFC	supertype	60.81	0.08388	0.9136
ZNF215	H18.30.002	Cv3	DLPFC	supertype	63.89	0.085	0.913
ZNF217	H18.30.002	Cv3	DLPFC	supertype	38.45	0.02614	0.9419
ZNF219	H18.30.002	Cv3	DLPFC	supertype	52.14	0.0146	0.9475
ZNF22	H18.30.002	Cv3	DLPFC	supertype	61.52	0.03738	0.9365
ZNF221	H18.30.002	Cv3	DLPFC	supertype	49.71	0.01803	0.9459
ZNF222	H18.30.002	Cv3	DLPFC	supertype	48.67	-0.008718	0.9587
ZNF223	H18.30.002	Cv3	DLPFC	supertype	57.03	0.05005	0.9303
ZNF224	H18.30.002	Cv3	DLPFC	supertype	77.99	0.09604	0.9075
ZNF225	H18.30.002	Cv3	DLPFC	supertype	49.06	0.03256	0.9388
ZNF226	H18.30.002	Cv3	DLPFC	supertype	70.51	0.0678	0.9216
ZNF227	H18.30.002	Cv3	DLPFC	supertype	64.16	0.04844	0.9311
ZNF229	H18.30.002	Cv3	DLPFC	supertype	52.42	0.08256	0.9142
ZNF23	H18.30.002	Cv3	DLPFC	supertype	64.55	0.05398	0.9284
ZNF230	H18.30.002	Cv3	DLPFC	supertype	50.52	0.05215	0.9293
ZNF232	H18.30.002	Cv3	DLPFC	supertype	50.38	0.02758	0.9412
ZNF233	H18.30.002	Cv3	DLPFC	supertype	59.98	0.05143	0.9296
ZNF234	H18.30.002	Cv3	DLPFC	supertype	56.84	0.04485	0.9328
ZNF235	H18.30.002	Cv3	DLPFC	supertype	63.4	0.05563	0.9276
ZNF236	H18.30.002	Cv3	DLPFC	supertype	87.45	0.1405	0.8849
ZNF239	H18.30.002	Cv3	DLPFC	supertype	57.84	0.04527	0.9326
ZNF24	H18.30.002	Cv3	DLPFC	supertype	77.9	0.03664	0.9369
ZNF248	H18.30.002	Cv3	DLPFC	supertype	95.81	0.1923	0.8578
ZNF25	H18.30.002	Cv3	DLPFC	supertype	87.33	0.1496	0.8802
ZNF250	H18.30.002	Cv3	DLPFC	supertype	67.44	0.06104	0.9249
ZNF251	H18.30.002	Cv3	DLPFC	supertype	87.56	0.147	0.8816
ZNF253	H18.30.002	Cv3	DLPFC	supertype	76.26	0.05529	0.9277
ZNF254	H18.30.002	Cv3	DLPFC	supertype	92.29	0.1206	0.8951
ZNF256	H18.30.002	Cv3	DLPFC	supertype	46.34	0.01074	0.9494
ZNF257	H18.30.002	Cv3	DLPFC	supertype	46.19	0.02664	0.9417
ZNF26	H18.30.002	Cv3	DLPFC	supertype	70.66	0.1043	0.9034
ZNF260	H18.30.002	Cv3	DLPFC	supertype	65	0.04409	0.9332
ZNF263	H18.30.002	Cv3	DLPFC	supertype	59.44	0.03283	0.9387
ZNF264	H18.30.002	Cv3	DLPFC	supertype	77.48	0.06642	0.9223
ZNF266	H18.30.002	Cv3	DLPFC	supertype	70.43	0.03145	0.9394
ZNF267	H18.30.002	Cv3	DLPFC	supertype	56.36	0.06075	0.9251
ZNF268	H18.30.002	Cv3	DLPFC	supertype	57.13	0.02438	0.9428
ZNF273	H18.30.002	Cv3	DLPFC	supertype	87.14	0.1253	0.8927
ZNF274	H18.30.002	Cv3	DLPFC	supertype	54.07	0.006967	0.9512
ZNF275	H18.30.002	Cv3	DLPFC	supertype	53.54	0.03426	0.938
ZNF276	H18.30.002	Cv3	DLPFC	supertype	70.83	0.04084	0.9348
ZNF277	H18.30.002	Cv3	DLPFC	supertype	86.92	0.172	0.8685
ZNF280B	H18.30.002	Cv3	DLPFC	supertype	70.63	0.06156	0.9247
ZNF280C	H18.30.002	Cv3	DLPFC	supertype	70.9	0.1057	0.9026
ZNF280D	H18.30.002	Cv3	DLPFC	supertype	94.54	0.08305	0.914
ZNF281	H18.30.002	Cv3	DLPFC	supertype	65.06	0.01313	0.9482
ZNF282	H18.30.002	Cv3	DLPFC	supertype	62.93	0.02087	0.9445
ZNF283	H18.30.002	Cv3	DLPFC	supertype	67.23	0.05907	0.9259
ZNF284	H18.30.002	Cv3	DLPFC	supertype	44.42	0.01601	0.9468
ZNF285	H18.30.002	Cv3	DLPFC	supertype	56.52	0.03874	0.9358
ZNF286A	H18.30.002	Cv3	DLPFC	supertype	62.18	0.06361	0.9236
ZNF287	H18.30.002	Cv3	DLPFC	supertype	59.44	0.05424	0.9282
ZNF292	H18.30.002	Cv3	DLPFC	supertype	97.09	0.147	0.8815
ZNF296	H18.30.002	Cv3	DLPFC	supertype	36.87	0.01279	0.9484
ZNF3	H18.30.002	Cv3	DLPFC	supertype	59.25	0.01593	0.9469
ZNF30	H18.30.002	Cv3	DLPFC	supertype	69.91	0.06312	0.9239
ZNF300	H18.30.002	Cv3	DLPFC	supertype	36.69	0.03192	0.9391
ZNF302	H18.30.002	Cv3	DLPFC	supertype	86.85	0.128	0.8913
ZNF304	H18.30.002	Cv3	DLPFC	supertype	58.69	0.02662	0.9417
ZNF311	H18.30.002	Cv3	DLPFC	supertype	31.47	0.007717	0.9508
ZNF316	H18.30.002	Cv3	DLPFC	supertype	64.95	0.04935	0.9306
ZNF317	H18.30.002	Cv3	DLPFC	supertype	59.61	0.01431	0.9476
ZNF318	H18.30.002	Cv3	DLPFC	supertype	72.12	0.09444	0.9083
ZNF319	H18.30.002	Cv3	DLPFC	supertype	41.97	0.04679	0.9319
ZNF32	H18.30.002	Cv3	DLPFC	supertype	65.88	0.03641	0.937
ZNF320	H18.30.002	Cv3	DLPFC	supertype	67.48	0.07207	0.9195
ZNF322	H18.30.002	Cv3	DLPFC	supertype	56.88	0.02394	0.943
ZNF324	H18.30.002	Cv3	DLPFC	supertype	63.91	0.02832	0.9409
ZNF324B	H18.30.002	Cv3	DLPFC	supertype	67.68	0.05266	0.929
ZNF326	H18.30.002	Cv3	DLPFC	supertype	78.84	0.08348	0.9138
ZNF329	H18.30.002	Cv3	DLPFC	supertype	73.29	0.08508	0.913
ZNF330	H18.30.002	Cv3	DLPFC	supertype	66.32	0.06918	0.9209
ZNF331	H18.30.002	Cv3	DLPFC	supertype	84.68	0.1109	0.9
ZNF333	H18.30.002	Cv3	DLPFC	supertype	70.3	0.02938	0.9404
ZNF334	H18.30.002	Cv3	DLPFC	supertype	72.54	0.05492	0.9279
ZNF335	H18.30.002	Cv3	DLPFC	supertype	77.11	0.08434	0.9134
ZNF337	H18.30.002	Cv3	DLPFC	supertype	84.56	0.1168	0.897
ZNF33A	H18.30.002	Cv3	DLPFC	supertype	87.55	0.05384	0.9284
ZNF33B	H18.30.002	Cv3	DLPFC	supertype	81.51	0.06164	0.9246
ZNF34	H18.30.002	Cv3	DLPFC	supertype	55.18	0.02788	0.9411
ZNF341	H18.30.002	Cv3	DLPFC	supertype	69.94	0.1013	0.9048
ZNF343	H18.30.002	Cv3	DLPFC	supertype	69.29	0.06862	0.9212
ZNF345	H18.30.002	Cv3	DLPFC	supertype	62.15	0.02475	0.9426
ZNF346	H18.30.002	Cv3	DLPFC	supertype	87.3	0.1465	0.8818
ZNF347	H18.30.002	Cv3	DLPFC	supertype	60.83	0.03022	0.94
ZNF35	H18.30.002	Cv3	DLPFC	supertype	62.26	0.04631	0.9321
ZNF350	H18.30.002	Cv3	DLPFC	supertype	54.76	0.04081	0.9348
ZNF354A	H18.30.002	Cv3	DLPFC	supertype	72.75	0.08615	0.9125
ZNF354B	H18.30.002	Cv3	DLPFC	supertype	56.4	0.02652	0.9418
ZNF354C	H18.30.002	Cv3	DLPFC	supertype	57.85	0.04805	0.9313
ZNF358	H18.30.002	Cv3	DLPFC	supertype	59.41	0.04501	0.9328
ZNF362	H18.30.002	Cv3	DLPFC	supertype	75.47	0.04074	0.9349
ZNF365	H18.30.002	Cv3	DLPFC	supertype	94.47	0.3129	0.7912
ZNF366	H18.30.002	Cv3	DLPFC	supertype	38.85	0.1835	0.8625
ZNF367	H18.30.002	Cv3	DLPFC	supertype	55.68	0.07288	0.9191
ZNF37A	H18.30.002	Cv3	DLPFC	supertype	87.11	0.06895	0.921
ZNF382	H18.30.002	Cv3	DLPFC	supertype	76.99	0.1284	0.8911
ZNF383	H18.30.002	Cv3	DLPFC	supertype	60.44	0.03398	0.9381
ZNF384	H18.30.002	Cv3	DLPFC	supertype	61.88	0.02587	0.9421
ZNF385A	H18.30.002	Cv3	DLPFC	supertype	60.57	0.08809	0.9115
ZNF385B	H18.30.002	Cv3	DLPFC	supertype	99.23	0.3502	0.7694
ZNF385C	H18.30.002	Cv3	DLPFC	supertype	50.05	0.007523	0.9509
ZNF385D	H18.30.002	Cv3	DLPFC	supertype	98.95	0.5807	0.6181
