## Supplementary material for "Coordinated dysregulation of modular gene activity in human neuropathologies": Table S6 (part 3 of 3)

### Sheet: H18.30.002 | Cv3 | DLPFC | supe (continued)
Gene	Donor	Platform	Region	Celltype	mean_expr_pcntile	adj_r2	rmse
ZNF391	H18.30.002	Cv3	DLPFC	supertype	70.21	0.1483	0.8809
ZNF394	H18.30.002	Cv3	DLPFC	supertype	55.07	0.01653	0.9466
ZNF395	H18.30.002	Cv3	DLPFC	supertype	75.7	0.07456	0.9182
ZNF396	H18.30.002	Cv3	DLPFC	supertype	42.76	0.004404	0.9524
ZNF397	H18.30.002	Cv3	DLPFC	supertype	71.57	0.01636	0.9467
ZNF398	H18.30.002	Cv3	DLPFC	supertype	83.69	0.1071	0.9019
ZNF404	H18.30.002	Cv3	DLPFC	supertype	56.29	0.01776	0.946
ZNF407	H18.30.002	Cv3	DLPFC	supertype	94.62	0.1692	0.87
ZNF408	H18.30.002	Cv3	DLPFC	supertype	44.5	0.01808	0.9458
ZNF41	H18.30.002	Cv3	DLPFC	supertype	71.88	0.05334	0.9287
ZNF410	H18.30.002	Cv3	DLPFC	supertype	78.09	0.07752	0.9168
ZNF414	H18.30.002	Cv3	DLPFC	supertype	51.13	0.02753	0.9413
ZNF415	H18.30.002	Cv3	DLPFC	supertype	67.97	0.05151	0.9296
ZNF416	H18.30.002	Cv3	DLPFC	supertype	45.09	-0.0048	0.9568
ZNF417	H18.30.002	Cv3	DLPFC	supertype	55.16	0.03185	0.9392
ZNF418	H18.30.002	Cv3	DLPFC	supertype	55.88	0.03384	0.9382
ZNF419	H18.30.002	Cv3	DLPFC	supertype	52.09	0.02207	0.9439
ZNF420	H18.30.002	Cv3	DLPFC	supertype	81.79	0.138	0.8862
ZNF423	H18.30.002	Cv3	DLPFC	supertype	70.34	0.1001	0.9055
ZNF425	H18.30.002	Cv3	DLPFC	supertype	63.61	0.02619	0.9419
ZNF426	H18.30.002	Cv3	DLPFC	supertype	56.08	0.0428	0.9339
ZNF428	H18.30.002	Cv3	DLPFC	supertype	75.73	0.08496	0.9131
ZNF429	H18.30.002	Cv3	DLPFC	supertype	78.89	0.1011	0.9049
ZNF43	H18.30.002	Cv3	DLPFC	supertype	69.47	0.03923	0.9356
ZNF430	H18.30.002	Cv3	DLPFC	supertype	71.18	0.02138	0.9442
ZNF431	H18.30.002	Cv3	DLPFC	supertype	69.42	0.07358	0.9187
ZNF432	H18.30.002	Cv3	DLPFC	supertype	60.66	0.07867	0.9162
ZNF433	H18.30.002	Cv3	DLPFC	supertype	57.52	0.07039	0.9203
ZNF436	H18.30.002	Cv3	DLPFC	supertype	51.43	0.006607	0.9513
ZNF438	H18.30.002	Cv3	DLPFC	supertype	89.65	0.09258	0.9092
ZNF439	H18.30.002	Cv3	DLPFC	supertype	78.44	0.1802	0.8642
ZNF44	H18.30.002	Cv3	DLPFC	supertype	73.1	0.04683	0.9319
ZNF440	H18.30.002	Cv3	DLPFC	supertype	66.03	0.1175	0.8967
ZNF441	H18.30.002	Cv3	DLPFC	supertype	65.64	0.08625	0.9124
ZNF442	H18.30.002	Cv3	DLPFC	supertype	40.72	0.02752	0.9413
ZNF443	H18.30.002	Cv3	DLPFC	supertype	62.14	0.04963	0.9305
ZNF444	H18.30.002	Cv3	DLPFC	supertype	71.9	0.05885	0.926
ZNF445	H18.30.002	Cv3	DLPFC	supertype	79.74	0.0961	0.9075
ZNF446	H18.30.002	Cv3	DLPFC	supertype	63.77	0.0415	0.9345
ZNF449	H18.30.002	Cv3	DLPFC	supertype	70.54	0.09917	0.9059
ZNF45	H18.30.002	Cv3	DLPFC	supertype	56.2	0.04352	0.9335
ZNF451	H18.30.002	Cv3	DLPFC	supertype	92.32	0.1513	0.8793
ZNF454	H18.30.002	Cv3	DLPFC	supertype	60.04	0.02525	0.9424
ZNF460	H18.30.002	Cv3	DLPFC	supertype	58.78	0.03135	0.9394
ZNF461	H18.30.002	Cv3	DLPFC	supertype	72.12	0.07901	0.916
ZNF462	H18.30.002	Cv3	DLPFC	supertype	87	0.2037	0.8518
ZNF467	H18.30.002	Cv3	DLPFC	supertype	44.2	0.05316	0.9288
ZNF468	H18.30.002	Cv3	DLPFC	supertype	44.4	0.01261	0.9485
ZNF469	H18.30.002	Cv3	DLPFC	supertype	69.12	0.2161	0.8451
ZNF470	H18.30.002	Cv3	DLPFC	supertype	60.62	0.03295	0.9386
ZNF471	H18.30.002	Cv3	DLPFC	supertype	71.13	0.0446	0.933
ZNF473	H18.30.002	Cv3	DLPFC	supertype	52.44	0.02979	0.9402
ZNF474	H18.30.002	Cv3	DLPFC	supertype	17.9	0.004432	0.9524
ZNF479	H18.30.002	Cv3	DLPFC	supertype	26.24	-0.005732	0.9572
ZNF48	H18.30.002	Cv3	DLPFC	supertype	57.08	0.04594	0.9323
ZNF480	H18.30.002	Cv3	DLPFC	supertype	48.01	0.004559	0.9523
ZNF483	H18.30.002	Cv3	DLPFC	supertype	95.68	0.1308	0.8899
ZNF484	H18.30.002	Cv3	DLPFC	supertype	75.45	0.05836	0.9262
ZNF485	H18.30.002	Cv3	DLPFC	supertype	46.87	0.01104	0.9492
ZNF486	H18.30.002	Cv3	DLPFC	supertype	44.91	0.01124	0.9491
ZNF487	H18.30.002	Cv3	DLPFC	supertype	76.19	0.1446	0.8828
ZNF488	H18.30.002	Cv3	DLPFC	supertype	49.12	0.07698	0.917
ZNF490	H18.30.002	Cv3	DLPFC	supertype	67.79	0.05943	0.9257
ZNF491	H18.30.002	Cv3	DLPFC	supertype	51.71	0.08773	0.9117
ZNF492	H18.30.002	Cv3	DLPFC	supertype	35.76	0.02812	0.941
ZNF493	H18.30.002	Cv3	DLPFC	supertype	90.49	0.1732	0.8679
ZNF496	H18.30.002	Cv3	DLPFC	supertype	74.34	0.05805	0.9264
ZNF497	H18.30.002	Cv3	DLPFC	supertype	51.21	-0.01006	0.9593
ZNF500	H18.30.002	Cv3	DLPFC	supertype	67.57	0.08159	0.9147
ZNF501	H18.30.002	Cv3	DLPFC	supertype	42.76	0.02855	0.9408
ZNF502	H18.30.002	Cv3	DLPFC	supertype	51.69	0.0229	0.9435
ZNF503	H18.30.002	Cv3	DLPFC	supertype	64.62	0.1336	0.8884
ZNF506	H18.30.002	Cv3	DLPFC	supertype	83.07	0.09616	0.9074
ZNF507	H18.30.002	Cv3	DLPFC	supertype	81.35	0.07416	0.9184
ZNF510	H18.30.002	Cv3	DLPFC	supertype	74.11	0.05127	0.9297
ZNF511	H18.30.002	Cv3	DLPFC	supertype	59.33	0.08435	0.9134
ZNF512	H18.30.002	Cv3	DLPFC	supertype	78.94	0.08715	0.912
ZNF512B	H18.30.002	Cv3	DLPFC	supertype	42.91	0.01805	0.9458
ZNF513	H18.30.002	Cv3	DLPFC	supertype	51.26	0.0245	0.9427
ZNF514	H18.30.002	Cv3	DLPFC	supertype	78.59	0.1127	0.8991
ZNF516	H18.30.002	Cv3	DLPFC	supertype	81.85	0.1273	0.8917
ZNF517	H18.30.002	Cv3	DLPFC	supertype	48.21	4.644e-05	0.9545
ZNF518A	H18.30.002	Cv3	DLPFC	supertype	90.47	0.06172	0.9246
ZNF518B	H18.30.002	Cv3	DLPFC	supertype	67.7	0.05836	0.9262
ZNF519	H18.30.002	Cv3	DLPFC	supertype	91.37	0.1865	0.8609
ZNF521	H18.30.002	Cv3	DLPFC	supertype	79.46	0.06857	0.9212
ZNF524	H18.30.002	Cv3	DLPFC	supertype	45.89	0.03006	0.94
ZNF525	H18.30.002	Cv3	DLPFC	supertype	50.37	0.03378	0.9382
ZNF526	H18.30.002	Cv3	DLPFC	supertype	45.71	-0.002574	0.9557
ZNF527	H18.30.002	Cv3	DLPFC	supertype	56.67	0.05096	0.9299
ZNF528	H18.30.002	Cv3	DLPFC	supertype	69.22	0.07403	0.9185
ZNF529	H18.30.002	Cv3	DLPFC	supertype	88.4	0.1457	0.8822
ZNF530	H18.30.002	Cv3	DLPFC	supertype	45.05	0.03822	0.9361
ZNF532	H18.30.002	Cv3	DLPFC	supertype	95.22	0.1617	0.8739
ZNF534	H18.30.002	Cv3	DLPFC	supertype	54.7	0.04491	0.9328
ZNF536	H18.30.002	Cv3	DLPFC	supertype	96.93	0.5907	0.6107
ZNF540	H18.30.002	Cv3	DLPFC	supertype	85.73	0.1227	0.894
ZNF541	H18.30.002	Cv3	DLPFC	supertype	50.01	0.0306	0.9398
ZNF543	H18.30.002	Cv3	DLPFC	supertype	54.12	0.0365	0.9369
ZNF544	H18.30.002	Cv3	DLPFC	supertype	78.51	0.06179	0.9245
ZNF546	H18.30.002	Cv3	DLPFC	supertype	61.68	0.04987	0.9304
ZNF547	H18.30.002	Cv3	DLPFC	supertype	64.32	0.06541	0.9228
ZNF548	H18.30.002	Cv3	DLPFC	supertype	53.9	0.01949	0.9452
ZNF549	H18.30.002	Cv3	DLPFC	supertype	65.41	0.06187	0.9245
ZNF550	H18.30.002	Cv3	DLPFC	supertype	56.62	0.04875	0.9309
ZNF551	H18.30.002	Cv3	DLPFC	supertype	44.98	0.003381	0.9529
ZNF552	H18.30.002	Cv3	DLPFC	supertype	65.27	0.07775	0.9166
ZNF554	H18.30.002	Cv3	DLPFC	supertype	54.94	0.03581	0.9373
ZNF555	H18.30.002	Cv3	DLPFC	supertype	64.68	0.06657	0.9222
ZNF556	H18.30.002	Cv3	DLPFC	supertype	37.17	-0.007083	0.9579
ZNF557	H18.30.002	Cv3	DLPFC	supertype	60.68	0.02855	0.9408
ZNF558	H18.30.002	Cv3	DLPFC	supertype	51.94	0.0362	0.9371
ZNF559	H18.30.002	Cv3	DLPFC	supertype	27.17	-0.002392	0.9556
ZNF559-ZNF177	H18.30.002	Cv3	DLPFC	supertype	65.53	0.05749	0.9267
ZNF560	H18.30.002	Cv3	DLPFC	supertype	37.75	0.03725	0.9366
ZNF561	H18.30.002	Cv3	DLPFC	supertype	61.82	0.04909	0.9308
ZNF562	H18.30.002	Cv3	DLPFC	supertype	72.34	0.06737	0.9218
ZNF563	H18.30.002	Cv3	DLPFC	supertype	54.74	0.05488	0.9279
ZNF564	H18.30.002	Cv3	DLPFC	supertype	64.45	0.06105	0.9249
ZNF565	H18.30.002	Cv3	DLPFC	supertype	70.13	0.04082	0.9348
ZNF566	H18.30.002	Cv3	DLPFC	supertype	78.9	0.05754	0.9266
ZNF567	H18.30.002	Cv3	DLPFC	supertype	66.33	0.06216	0.9244
ZNF568	H18.30.002	Cv3	DLPFC	supertype	77.7	0.07606	0.9175
ZNF569	H18.30.002	Cv3	DLPFC	supertype	70.19	0.04735	0.9316
ZNF57	H18.30.002	Cv3	DLPFC	supertype	49.23	0.01999	0.9449
ZNF570	H18.30.002	Cv3	DLPFC	supertype	46.43	0.02252	0.9437
ZNF571	H18.30.002	Cv3	DLPFC	supertype	61.64	0.06456	0.9232
ZNF572	H18.30.002	Cv3	DLPFC	supertype	49.29	0.04242	0.934
ZNF573	H18.30.002	Cv3	DLPFC	supertype	77.61	0.06855	0.9212
ZNF574	H18.30.002	Cv3	DLPFC	supertype	43.16	-0.002301	0.9556
ZNF575	H18.30.002	Cv3	DLPFC	supertype	41.32	-0.005558	0.9571
ZNF576	H18.30.002	Cv3	DLPFC	supertype	54.11	0.03677	0.9368
ZNF577	H18.30.002	Cv3	DLPFC	supertype	75.15	0.07935	0.9158
ZNF578	H18.30.002	Cv3	DLPFC	supertype	51.8	0.01398	0.9478
ZNF579	H18.30.002	Cv3	DLPFC	supertype	50.48	0.02416	0.9429
ZNF580	H18.30.002	Cv3	DLPFC	supertype	70.74	0.0688	0.9211
ZNF581	H18.30.002	Cv3	DLPFC	supertype	43.25	0.02657	0.9417
ZNF582	H18.30.002	Cv3	DLPFC	supertype	53.53	0.04532	0.9326
ZNF583	H18.30.002	Cv3	DLPFC	supertype	67.47	0.04017	0.9351
ZNF584	H18.30.002	Cv3	DLPFC	supertype	46.96	0.03225	0.939
ZNF585A	H18.30.002	Cv3	DLPFC	supertype	65.49	0.03647	0.9369
ZNF585B	H18.30.002	Cv3	DLPFC	supertype	76.59	0.07498	0.918
ZNF586	H18.30.002	Cv3	DLPFC	supertype	59.05	0.03372	0.9383
ZNF587	H18.30.002	Cv3	DLPFC	supertype	78.65	0.1098	0.9006
ZNF587B	H18.30.002	Cv3	DLPFC	supertype	73.65	0.09688	0.9071
ZNF589	H18.30.002	Cv3	DLPFC	supertype	64.08	0.04929	0.9307
ZNF592	H18.30.002	Cv3	DLPFC	supertype	79.39	0.101	0.905
ZNF593	H18.30.002	Cv3	DLPFC	supertype	47.6	0.0207	0.9446
ZNF594	H18.30.002	Cv3	DLPFC	supertype	75.83	0.1017	0.9046
ZNF595	H18.30.002	Cv3	DLPFC	supertype	76.22	0.09996	0.9055
ZNF596	H18.30.002	Cv3	DLPFC	supertype	69.25	0.04367	0.9334
ZNF597	H18.30.002	Cv3	DLPFC	supertype	48.31	0.02258	0.9437
ZNF598	H18.30.002	Cv3	DLPFC	supertype	52.41	0.04556	0.9325
ZNF599	H18.30.002	Cv3	DLPFC	supertype	40.55	0.01984	0.945
ZNF600	H18.30.002	Cv3	DLPFC	supertype	42.19	0.001873	0.9536
ZNF605	H18.30.002	Cv3	DLPFC	supertype	81.42	0.09523	0.9079
ZNF606	H18.30.002	Cv3	DLPFC	supertype	64.07	0.04068	0.9349
ZNF607	H18.30.002	Cv3	DLPFC	supertype	59.75	0.03135	0.9394
ZNF608	H18.30.002	Cv3	DLPFC	supertype	89.41	0.279	0.8105
ZNF609	H18.30.002	Cv3	DLPFC	supertype	96.43	0.1756	0.8666
ZNF610	H18.30.002	Cv3	DLPFC	supertype	54.9	0.01875	0.9455
ZNF611	H18.30.002	Cv3	DLPFC	supertype	76.43	0.06596	0.9225
ZNF613	H18.30.002	Cv3	DLPFC	supertype	46.87	0.03495	0.9377
ZNF614	H18.30.002	Cv3	DLPFC	supertype	57.38	0.009471	0.95
ZNF615	H18.30.002	Cv3	DLPFC	supertype	60.28	0.04567	0.9324
ZNF616	H18.30.002	Cv3	DLPFC	supertype	50.74	0.01372	0.9479
ZNF618	H18.30.002	Cv3	DLPFC	supertype	79.54	0.08739	0.9118
ZNF619	H18.30.002	Cv3	DLPFC	supertype	39.38	-0.01627	0.9622
ZNF620	H18.30.002	Cv3	DLPFC	supertype	45.85	0.01093	0.9493
ZNF621	H18.30.002	Cv3	DLPFC	supertype	55.14	-0.001088	0.955
ZNF622	H18.30.002	Cv3	DLPFC	supertype	60	0.03824	0.9361
ZNF623	H18.30.002	Cv3	DLPFC	supertype	66.07	0.07822	0.9164
ZNF624	H18.30.002	Cv3	DLPFC	supertype	57.45	0.01982	0.945
ZNF626	H18.30.002	Cv3	DLPFC	supertype	82.52	0.1092	0.9009
ZNF627	H18.30.002	Cv3	DLPFC	supertype	55.98	0.01573	0.947
ZNF628	H18.30.002	Cv3	DLPFC	supertype	40.61	-0.008818	0.9587
ZNF629	H18.30.002	Cv3	DLPFC	supertype	51.56	0.01786	0.9459
ZNF630	H18.30.002	Cv3	DLPFC	supertype	47.14	0.01552	0.9471
ZNF638	H18.30.002	Cv3	DLPFC	supertype	97.88	0.1558	0.877
ZNF639	H18.30.002	Cv3	DLPFC	supertype	64.75	0.05078	0.9299
ZNF641	H18.30.002	Cv3	DLPFC	supertype	74.85	0.1399	0.8852
ZNF644	H18.30.002	Cv3	DLPFC	supertype	93.39	0.1031	0.9039
ZNF646	H18.30.002	Cv3	DLPFC	supertype	48.47	0.008413	0.9505
ZNF648	H18.30.002	Cv3	DLPFC	supertype	28.87	0.02514	0.9424
ZNF649	H18.30.002	Cv3	DLPFC	supertype	48.88	0.01861	0.9456
ZNF652	H18.30.002	Cv3	DLPFC	supertype	88.04	0.08034	0.9154
ZNF653	H18.30.002	Cv3	DLPFC	supertype	53.83	0.03369	0.9383
ZNF654	H18.30.002	Cv3	DLPFC	supertype	61.03	0.05092	0.9299
ZNF655	H18.30.002	Cv3	DLPFC	supertype	88.35	0.1133	0.8988
ZNF658	H18.30.002	Cv3	DLPFC	supertype	57.11	0.04448	0.933
ZNF660	H18.30.002	Cv3	DLPFC	supertype	62.49	0.0277	0.9412
ZNF662	H18.30.002	Cv3	DLPFC	supertype	56.72	0.02652	0.9418
ZNF665	H18.30.002	Cv3	DLPFC	supertype	52.91	0.043	0.9338
ZNF667	H18.30.002	Cv3	DLPFC	supertype	83.33	0.1221	0.8943
ZNF668	H18.30.002	Cv3	DLPFC	supertype	52.96	0.01778	0.946
ZNF669	H18.30.002	Cv3	DLPFC	supertype	47.64	0.01652	0.9466
ZNF671	H18.30.002	Cv3	DLPFC	supertype	52.29	0.02854	0.9408
ZNF672	H18.30.002	Cv3	DLPFC	supertype	48.78	0.0348	0.9377
ZNF674	H18.30.002	Cv3	DLPFC	supertype	66.06	0.02814	0.941
ZNF675	H18.30.002	Cv3	DLPFC	supertype	66.75	0.08491	0.9131
ZNF676	H18.30.002	Cv3	DLPFC	supertype	42.19	0.04192	0.9343
ZNF677	H18.30.002	Cv3	DLPFC	supertype	51.28	0.02363	0.9432
ZNF678	H18.30.002	Cv3	DLPFC	supertype	70.65	0.0447	0.9329
ZNF679	H18.30.002	Cv3	DLPFC	supertype	27.42	-0.004443	0.9566
ZNF680	H18.30.002	Cv3	DLPFC	supertype	91.11	0.1309	0.8899
ZNF681	H18.30.002	Cv3	DLPFC	supertype	59.29	0.03847	0.936
ZNF682	H18.30.002	Cv3	DLPFC	supertype	71.78	0.09522	0.9079
ZNF683	H18.30.002	Cv3	DLPFC	supertype	24.09	0.009552	0.9499
ZNF684	H18.30.002	Cv3	DLPFC	supertype	60.17	0.04545	0.9326
ZNF687	H18.30.002	Cv3	DLPFC	supertype	46.04	0.03231	0.939
ZNF688	H18.30.002	Cv3	DLPFC	supertype	57.42	0.02289	0.9435
ZNF689	H18.30.002	Cv3	DLPFC	supertype	47.41	0.02423	0.9429
ZNF69	H18.30.002	Cv3	DLPFC	supertype	65.41	0.08929	0.9109
ZNF691	H18.30.002	Cv3	DLPFC	supertype	47	0.009784	0.9498
ZNF692	H18.30.002	Cv3	DLPFC	supertype	70.81	0.08873	0.9112
ZNF696	H18.30.002	Cv3	DLPFC	supertype	54.58	0.008466	0.9504
ZNF697	H18.30.002	Cv3	DLPFC	supertype	75.32	0.2257	0.8399
ZNF699	H18.30.002	Cv3	DLPFC	supertype	58.66	0.0568	0.927
ZNF7	H18.30.002	Cv3	DLPFC	supertype	70.22	0.0515	0.9296
ZNF70	H18.30.002	Cv3	DLPFC	supertype	46.13	0.02021	0.9448
ZNF700	H18.30.002	Cv3	DLPFC	supertype	72	0.05426	0.9282
ZNF701	H18.30.002	Cv3	DLPFC	supertype	49.3	0.02922	0.9404
ZNF703	H18.30.002	Cv3	DLPFC	supertype	46.5	0.1119	0.8995
ZNF704	H18.30.002	Cv3	DLPFC	supertype	96.08	0.1598	0.8749
ZNF705A	H18.30.002	Cv3	DLPFC	supertype	25.57	0.006178	0.9515
ZNF705B	H18.30.002	Cv3	DLPFC	supertype	24.46	-0.01069	0.9596
ZNF705D	H18.30.002	Cv3	DLPFC	supertype	22.88	0.007894	0.9507
ZNF705E	H18.30.002	Cv3	DLPFC	supertype	26.79	0.003898	0.9526
ZNF705G	H18.30.002	Cv3	DLPFC	supertype	18.88	0.02924	0.9404
ZNF706	H18.30.002	Cv3	DLPFC	supertype	80.66	0.1538	0.8781
ZNF707	H18.30.002	Cv3	DLPFC	supertype	48.12	0.0371	0.9366
ZNF708	H18.30.002	Cv3	DLPFC	supertype	86.43	0.08743	0.9118
ZNF709	H18.30.002	Cv3	DLPFC	supertype	70.53	0.07719	0.9169
ZNF71	H18.30.002	Cv3	DLPFC	supertype	62.9	0.04892	0.9309
ZNF710	H18.30.002	Cv3	DLPFC	supertype	72.32	0.05517	0.9278
ZNF711	H18.30.002	Cv3	DLPFC	supertype	73.22	0.04791	0.9314
ZNF713	H18.30.002	Cv3	DLPFC	supertype	75.12	0.07926	0.9159
ZNF714	H18.30.002	Cv3	DLPFC	supertype	81.61	0.1584	0.8757
ZNF716	H18.30.002	Cv3	DLPFC	supertype	26.02	0.007167	0.9511
ZNF717	H18.30.002	Cv3	DLPFC	supertype	78.99	0.09805	0.9065
ZNF718	H18.30.002	Cv3	DLPFC	supertype	86.01	0.1522	0.8789
ZNF720	H18.30.002	Cv3	DLPFC	supertype	80.69	0.08524	0.9129
ZNF721	H18.30.002	Cv3	DLPFC	supertype	86.6	0.1673	0.871
ZNF724	H18.30.002	Cv3	DLPFC	supertype	47.83	0.02346	0.9432
ZNF726	H18.30.002	Cv3	DLPFC	supertype	44.2	0.002064	0.9535
ZNF727	H18.30.002	Cv3	DLPFC	supertype	63.14	0.1111	0.8999
ZNF728	H18.30.002	Cv3	DLPFC	supertype	35.59	0.02385	0.943
ZNF729	H18.30.002	Cv3	DLPFC	supertype	31.95	-0.006993	0.9578
ZNF730	H18.30.002	Cv3	DLPFC	supertype	44.78	0.05823	0.9263
ZNF732	H18.30.002	Cv3	DLPFC	supertype	44.61	0.03205	0.9391
ZNF735	H18.30.002	Cv3	DLPFC	supertype	24.71	0.008471	0.9504
ZNF736	H18.30.002	Cv3	DLPFC	supertype	84.02	0.1332	0.8887
ZNF737	H18.30.002	Cv3	DLPFC	supertype	82.78	0.1192	0.8958
ZNF738	H18.30.002	Cv3	DLPFC	supertype	58.01	0.07255	0.9192
ZNF74	H18.30.002	Cv3	DLPFC	supertype	63.65	0.06344	0.9237
ZNF740	H18.30.002	Cv3	DLPFC	supertype	58.16	0.04903	0.9308
ZNF746	H18.30.002	Cv3	DLPFC	supertype	73.23	0.07112	0.9199
ZNF747	H18.30.002	Cv3	DLPFC	supertype	46.09	0.008058	0.9506
ZNF749	H18.30.002	Cv3	DLPFC	supertype	78.53	0.1475	0.8813
ZNF750	H18.30.002	Cv3	DLPFC	supertype	35.21	0.002273	0.9534
ZNF75A	H18.30.002	Cv3	DLPFC	supertype	77.02	0.0782	0.9164
ZNF75D	H18.30.002	Cv3	DLPFC	supertype	76.75	0.07202	0.9195
ZNF76	H18.30.002	Cv3	DLPFC	supertype	77.23	0.1122	0.8993
ZNF761	H18.30.002	Cv3	DLPFC	supertype	47.55	0.02786	0.9411
ZNF763	H18.30.002	Cv3	DLPFC	supertype	55.65	0.05851	0.9262
ZNF764	H18.30.002	Cv3	DLPFC	supertype	49.89	0.03878	0.9358
ZNF765	H18.30.002	Cv3	DLPFC	supertype	43.36	0.02337	0.9433
ZNF766	H18.30.002	Cv3	DLPFC	supertype	65.37	0.03759	0.9364
ZNF768	H18.30.002	Cv3	DLPFC	supertype	49.26	0.01369	0.9479
ZNF77	H18.30.002	Cv3	DLPFC	supertype	50.68	0.006294	0.9515
ZNF770	H18.30.002	Cv3	DLPFC	supertype	74.68	0.06266	0.9241
ZNF771	H18.30.002	Cv3	DLPFC	supertype	64.69	0.06675	0.9221
ZNF772	H18.30.002	Cv3	DLPFC	supertype	54.47	0.01412	0.9477
ZNF773	H18.30.002	Cv3	DLPFC	supertype	56.42	0.05178	0.9295
ZNF774	H18.30.002	Cv3	DLPFC	supertype	50.76	0.06034	0.9253
ZNF775	H18.30.002	Cv3	DLPFC	supertype	47.47	-0.01196	0.9602
ZNF776	H18.30.002	Cv3	DLPFC	supertype	58.68	0.03915	0.9356
ZNF777	H18.30.002	Cv3	DLPFC	supertype	64.03	0.03293	0.9387
ZNF778	H18.30.002	Cv3	DLPFC	supertype	58.84	0.05401	0.9284
ZNF780A	H18.30.002	Cv3	DLPFC	supertype	59.46	0.07365	0.9187
ZNF780B	H18.30.002	Cv3	DLPFC	supertype	88.32	0.1027	0.9042
ZNF781	H18.30.002	Cv3	DLPFC	supertype	74.41	0.07426	0.9184
ZNF782	H18.30.002	Cv3	DLPFC	supertype	94.73	0.1284	0.8911
ZNF783	H18.30.002	Cv3	DLPFC	supertype	61.3	0.04031	0.9351
ZNF784	H18.30.002	Cv3	DLPFC	supertype	38.25	-0.005085	0.9569
ZNF785	H18.30.002	Cv3	DLPFC	supertype	71.89	0.07622	0.9174
ZNF786	H18.30.002	Cv3	DLPFC	supertype	76.18	0.09976	0.9056
ZNF787	H18.30.002	Cv3	DLPFC	supertype	60.6	0.05965	0.9256
ZNF789	H18.30.002	Cv3	DLPFC	supertype	72.15	0.05551	0.9276
ZNF79	H18.30.002	Cv3	DLPFC	supertype	52.65	0.03786	0.9363
ZNF790	H18.30.002	Cv3	DLPFC	supertype	73.19	0.08022	0.9154
ZNF791	H18.30.002	Cv3	DLPFC	supertype	64.7	0.04394	0.9333
ZNF792	H18.30.002	Cv3	DLPFC	supertype	35.71	0.0302	0.94
ZNF793	H18.30.002	Cv3	DLPFC	supertype	73.63	0.05389	0.9284
ZNF799	H18.30.002	Cv3	DLPFC	supertype	55.04	0.07612	0.9174
ZNF8	H18.30.002	Cv3	DLPFC	supertype	56.23	0.03124	0.9395
ZNF80	H18.30.002	Cv3	DLPFC	supertype	18.88	0.005753	0.9517
ZNF800	H18.30.002	Cv3	DLPFC	supertype	84.62	0.1526	0.8786
ZNF804A	H18.30.002	Cv3	DLPFC	supertype	98	0.4551	0.7046
ZNF804B	H18.30.002	Cv3	DLPFC	supertype	99.05	0.3991	0.7399
ZNF805	H18.30.002	Cv3	DLPFC	supertype	61.86	0.02317	0.9434
ZNF808	H18.30.002	Cv3	DLPFC	supertype	71.02	0.04888	0.9309
ZNF81	H18.30.002	Cv3	DLPFC	supertype	72.78	0.06277	0.9241
ZNF813	H18.30.002	Cv3	DLPFC	supertype	36.72	0.001006	0.954
ZNF814	H18.30.002	Cv3	DLPFC	supertype	70.76	0.05712	0.9268
ZNF816-ZNF321P	H18.30.002	Cv3	DLPFC	supertype	39.16	0.01335	0.9481
ZNF821	H18.30.002	Cv3	DLPFC	supertype	85.01	0.134	0.8883
ZNF823	H18.30.002	Cv3	DLPFC	supertype	58.45	0.05844	0.9262
ZNF827	H18.30.002	Cv3	DLPFC	supertype	93.62	0.1798	0.8645
ZNF829	H18.30.002	Cv3	DLPFC	supertype	51.34	0.04291	0.9338
ZNF83	H18.30.002	Cv3	DLPFC	supertype	80.53	0.06259	0.9241
ZNF830	H18.30.002	Cv3	DLPFC	supertype	56.13	0.02186	0.944
ZNF831	H18.30.002	Cv3	DLPFC	supertype	77.4	0.2132	0.8467
ZNF835	H18.30.002	Cv3	DLPFC	supertype	48.05	-0.004889	0.9568
ZNF836	H18.30.002	Cv3	DLPFC	supertype	49.46	0.01945	0.9452
ZNF837	H18.30.002	Cv3	DLPFC	supertype	43.2	0.01219	0.9487
ZNF839	H18.30.002	Cv3	DLPFC	supertype	68.26	0.02633	0.9418
ZNF84	H18.30.002	Cv3	DLPFC	supertype	84.79	0.1287	0.891
ZNF841	H18.30.002	Cv3	DLPFC	supertype	77.01	0.1435	0.8834
ZNF843	H18.30.002	Cv3	DLPFC	supertype	46.71	0.004405	0.9524
ZNF844	H18.30.002	Cv3	DLPFC	supertype	44.72	0.0159	0.9469
ZNF845	H18.30.002	Cv3	DLPFC	supertype	43.88	0.02886	0.9406
ZNF846	H18.30.002	Cv3	DLPFC	supertype	81.39	0.1279	0.8914
ZNF85	H18.30.002	Cv3	DLPFC	supertype	54.73	0.01507	0.9473
ZNF850	H18.30.002	Cv3	DLPFC	supertype	43.33	0.01405	0.9478
ZNF852	H18.30.002	Cv3	DLPFC	supertype	59.22	0.04676	0.9319
ZNF853	H18.30.002	Cv3	DLPFC	supertype	48.78	0.03701	0.9367
ZNF860	H18.30.002	Cv3	DLPFC	supertype	48.76	0.07624	0.9174
ZNF862	H18.30.002	Cv3	DLPFC	supertype	87.1	0.1361	0.8872
ZNF865	H18.30.002	Cv3	DLPFC	supertype	50.44	0.003582	0.9528
ZNF875	H18.30.002	Cv3	DLPFC	supertype	83.99	0.1493	0.8804
ZNF878	H18.30.002	Cv3	DLPFC	supertype	29.17	0.0166	0.9465
ZNF879	H18.30.002	Cv3	DLPFC	supertype	42.18	0.01506	0.9473
ZNF880	H18.30.002	Cv3	DLPFC	supertype	54.6	0.03847	0.936
ZNF888	H18.30.002	Cv3	DLPFC	supertype	40.68	0.021	0.9444
ZNF891	H18.30.002	Cv3	DLPFC	supertype	53.14	0.02351	0.9432
ZNF90	H18.30.002	Cv3	DLPFC	supertype	39.43	0.0169	0.9464
ZNF91	H18.30.002	Cv3	DLPFC	supertype	87.47	0.1249	0.8929
ZNF92	H18.30.002	Cv3	DLPFC	supertype	63.87	0.0125	0.9485
ZNF93	H18.30.002	Cv3	DLPFC	supertype	47.07	0.03035	0.9399
ZNF98	H18.30.002	Cv3	DLPFC	supertype	47.05	0.09316	0.909
ZNF99	H18.30.002	Cv3	DLPFC	supertype	42.31	0.02012	0.9448
ZNFX1	H18.30.002	Cv3	DLPFC	supertype	69.16	0.06303	0.9239
ZNHIT1	H18.30.002	Cv3	DLPFC	supertype	54.91	0.03073	0.9397
ZNHIT2	H18.30.002	Cv3	DLPFC	supertype	41.56	0.02946	0.9403
ZNHIT3	H18.30.002	Cv3	DLPFC	supertype	66.51	0.04507	0.9327
ZNHIT6	H18.30.002	Cv3	DLPFC	supertype	82.73	0.112	0.8995
ZNRD2	H18.30.002	Cv3	DLPFC	supertype	42.85	0.005851	0.9517
ZNRF1	H18.30.002	Cv3	DLPFC	supertype	90.34	0.1311	0.8897
ZNRF2	H18.30.002	Cv3	DLPFC	supertype	85.45	0.1778	0.8655
ZNRF3	H18.30.002	Cv3	DLPFC	supertype	92.77	0.1626	0.8735
ZNRF4	H18.30.002	Cv3	DLPFC	supertype	21.79	-0.01018	0.9593
ZP1	H18.30.002	Cv3	DLPFC	supertype	26.79	-0.0006351	0.9548
ZP2	H18.30.002	Cv3	DLPFC	supertype	26.15	0.0001085	0.9544
ZP3	H18.30.002	Cv3	DLPFC	supertype	53.28	0.02095	0.9444
ZP4	H18.30.002	Cv3	DLPFC	supertype	19.78	0.01139	0.949
ZPBP	H18.30.002	Cv3	DLPFC	supertype	63.76	0.2139	0.8463
ZPBP2	H18.30.002	Cv3	DLPFC	supertype	21.79	0.0006304	0.9542
ZPLD1	H18.30.002	Cv3	DLPFC	supertype	30.45	0.02869	0.9407
ZPR1	H18.30.002	Cv3	DLPFC	supertype	41.2	0.01712	0.9463
ZRANB1	H18.30.002	Cv3	DLPFC	supertype	90.38	0.1566	0.8766
ZRANB2	H18.30.002	Cv3	DLPFC	supertype	93.57	0.2122	0.8472
ZRANB3	H18.30.002	Cv3	DLPFC	supertype	91.35	0.1586	0.8755
ZRSR2	H18.30.002	Cv3	DLPFC	supertype	70.8	0.07568	0.9177
ZSCAN1	H18.30.002	Cv3	DLPFC	supertype	56.45	0.04853	0.9311
ZSCAN10	H18.30.002	Cv3	DLPFC	supertype	23.57	-0.004603	0.9567
ZSCAN12	H18.30.002	Cv3	DLPFC	supertype	57.48	0.02632	0.9419
ZSCAN16	H18.30.002	Cv3	DLPFC	supertype	44.03	0.005614	0.9518
ZSCAN18	H18.30.002	Cv3	DLPFC	supertype	82.8	0.1572	0.8763
ZSCAN2	H18.30.002	Cv3	DLPFC	supertype	47.2	-0.02077	0.9644
ZSCAN20	H18.30.002	Cv3	DLPFC	supertype	51.1	0.03108	0.9396
ZSCAN21	H18.30.002	Cv3	DLPFC	supertype	53.99	0.02817	0.941
ZSCAN22	H18.30.002	Cv3	DLPFC	supertype	49.1	0.02089	0.9445
ZSCAN23	H18.30.002	Cv3	DLPFC	supertype	74.16	0.07143	0.9198
ZSCAN25	H18.30.002	Cv3	DLPFC	supertype	87.27	0.1083	0.9013
ZSCAN26	H18.30.002	Cv3	DLPFC	supertype	76.11	0.07965	0.9157
ZSCAN29	H18.30.002	Cv3	DLPFC	supertype	56.55	0.05457	0.9281
ZSCAN30	H18.30.002	Cv3	DLPFC	supertype	79.25	0.06631	0.9223
ZSCAN31	H18.30.002	Cv3	DLPFC	supertype	79.08	0.108	0.9015
ZSCAN32	H18.30.002	Cv3	DLPFC	supertype	54.92	0.03021	0.94
ZSCAN4	H18.30.002	Cv3	DLPFC	supertype	33.66	-0.01408	0.9612
ZSCAN5A	H18.30.002	Cv3	DLPFC	supertype	36.77	0.02606	0.942
ZSCAN5B	H18.30.002	Cv3	DLPFC	supertype	28.28	-0.005427	0.9571
ZSCAN9	H18.30.002	Cv3	DLPFC	supertype	53.24	0.05718	0.9268
ZSWIM1	H18.30.002	Cv3	DLPFC	supertype	40.35	0.008883	0.9502
ZSWIM2	H18.30.002	Cv3	DLPFC	supertype	36.95	-0.008075	0.9583
ZSWIM3	H18.30.002	Cv3	DLPFC	supertype	62.03	0.01987	0.945
ZSWIM4	H18.30.002	Cv3	DLPFC	supertype	57.3	0.03108	0.9395
ZSWIM5	H18.30.002	Cv3	DLPFC	supertype	93.75	0.08059	0.9152
ZSWIM6	H18.30.002	Cv3	DLPFC	supertype	98.01	0.1688	0.8702
ZSWIM7	H18.30.002	Cv3	DLPFC	supertype	75.08	0.06196	0.9245
ZSWIM8	H18.30.002	Cv3	DLPFC	supertype	82.26	0.1298	0.8904
ZUP1	H18.30.002	Cv3	DLPFC	supertype	75.35	0.07722	0.9169
ZW10	H18.30.002	Cv3	DLPFC	supertype	64.75	0.04802	0.9313
ZWILCH	H18.30.002	Cv3	DLPFC	supertype	53.93	0.04299	0.9338
ZWINT	H18.30.002	Cv3	DLPFC	supertype	37.5	-0.01326	0.9608
ZXDA	H18.30.002	Cv3	DLPFC	supertype	49.18	0.01751	0.9461
ZXDB	H18.30.002	Cv3	DLPFC	supertype	47.77	0.03445	0.9379
ZXDC	H18.30.002	Cv3	DLPFC	supertype	90.74	0.1271	0.8918
ZYG11A	H18.30.002	Cv3	DLPFC	supertype	36.67	0.04086	0.9348
ZYG11B	H18.30.002	Cv3	DLPFC	supertype	91.53	0.155	0.8774
ZYX	H18.30.002	Cv3	DLPFC	supertype	77.52	0.1058	0.9026
ZZEF1	H18.30.002	Cv3	DLPFC	supertype	89.16	0.1214	0.8947
ZZZ3	H18.30.002	Cv3	DLPFC	supertype	94.06	0.1427	0.8838

### Sheet: H19.30.001 | Cv3 | DLPFC | subc
Gene	Donor	Platform	Region	Celltype	mean_expr_pcntile	adj_r2	rmse
A1BG	H19.30.001	Cv3	DLPFC	subclass	54.7	0.02734	0.9784
A1CF	H19.30.001	Cv3	DLPFC	subclass	33.69	0.004863	0.9896
A2M	H19.30.001	Cv3	DLPFC	subclass	62.99	0.1536	0.9127
A2ML1	H19.30.001	Cv3	DLPFC	subclass	66.44	0.04528	0.9693
A3GALT2	H19.30.001	Cv3	DLPFC	subclass	41.94	0.01911	0.9825
A4GALT	H19.30.001	Cv3	DLPFC	subclass	31.14	-0.001279	0.9927
A4GNT	H19.30.001	Cv3	DLPFC	subclass	25.15	0.03377	0.9752
AAAS	H19.30.001	Cv3	DLPFC	subclass	59.16	0.0425	0.9708
AACS	H19.30.001	Cv3	DLPFC	subclass	90.97	0.2021	0.8861
AADAC	H19.30.001	Cv3	DLPFC	subclass	24.61	-0.0001796	0.9922
AADACL2	H19.30.001	Cv3	DLPFC	subclass	22.28	0.002982	0.9906
AADACL3	H19.30.001	Cv3	DLPFC	subclass	24.41	0.003095	0.9905
AADACL4	H19.30.001	Cv3	DLPFC	subclass	24.46	0.008898	0.9876
AADAT	H19.30.001	Cv3	DLPFC	subclass	66.83	0.06897	0.9572
AAGAB	H19.30.001	Cv3	DLPFC	subclass	85.64	0.1607	0.9089
AAK1	H19.30.001	Cv3	DLPFC	subclass	98.45	0.1953	0.8899
AAMDC	H19.30.001	Cv3	DLPFC	subclass	64.28	0.03259	0.9758
AAMP	H19.30.001	Cv3	DLPFC	subclass	63.8	0.04433	0.9698
AANAT	H19.30.001	Cv3	DLPFC	subclass	40.92	0.02424	0.98
AAR2	H19.30.001	Cv3	DLPFC	subclass	57.78	0.006884	0.9886
AARD	H19.30.001	Cv3	DLPFC	subclass	39.53	0.05376	0.965
AARS1	H19.30.001	Cv3	DLPFC	subclass	82.28	0.1196	0.9308
AARS2	H19.30.001	Cv3	DLPFC	subclass	58.32	0.007288	0.9884
AASDH	H19.30.001	Cv3	DLPFC	subclass	79.13	0.05377	0.965
AASDHPPT	H19.30.001	Cv3	DLPFC	subclass	75.31	0.04913	0.9674
AASS	H19.30.001	Cv3	DLPFC	subclass	56.03	0.2275	0.872
AATF	H19.30.001	Cv3	DLPFC	subclass	78.92	0.07295	0.9552
AATK	H19.30.001	Cv3	DLPFC	subclass	84.39	0.05034	0.9668
ABAT	H19.30.001	Cv3	DLPFC	subclass	91.69	0.1126	0.9346
ABCA1	H19.30.001	Cv3	DLPFC	subclass	65.64	0.1045	0.9388
ABCA10	H19.30.001	Cv3	DLPFC	subclass	90.56	0.1198	0.9307
ABCA12	H19.30.001	Cv3	DLPFC	subclass	50.97	0.07827	0.9524
ABCA13	H19.30.001	Cv3	DLPFC	subclass	37.86	-0.001843	0.993
ABCA2	H19.30.001	Cv3	DLPFC	subclass	81.39	0.1073	0.9373
ABCA3	H19.30.001	Cv3	DLPFC	subclass	92.89	0.1664	0.9058
ABCA4	H19.30.001	Cv3	DLPFC	subclass	45.18	0.04387	0.9701
ABCA5	H19.30.001	Cv3	DLPFC	subclass	95.49	0.1435	0.9181
ABCA6	H19.30.001	Cv3	DLPFC	subclass	85.1	0.101	0.9406
ABCA7	H19.30.001	Cv3	DLPFC	subclass	67.2	0.07243	0.9555
ABCA8	H19.30.001	Cv3	DLPFC	subclass	55.98	0.4741	0.7194
ABCA9	H19.30.001	Cv3	DLPFC	subclass	85.73	0.1077	0.9371
ABCB1	H19.30.001	Cv3	DLPFC	subclass	82.31	0.169	0.9043
ABCB10	H19.30.001	Cv3	DLPFC	subclass	81.21	0.07824	0.9525
ABCB11	H19.30.001	Cv3	DLPFC	subclass	41.21	0.1807	0.898
ABCB4	H19.30.001	Cv3	DLPFC	subclass	39.25	0.02071	0.9817
ABCB5	H19.30.001	Cv3	DLPFC	subclass	45.61	0.02221	0.981
ABCB6	H19.30.001	Cv3	DLPFC	subclass	62.9	0.06489	0.9593
ABCB7	H19.30.001	Cv3	DLPFC	subclass	79.51	0.03907	0.9725
ABCB8	H19.30.001	Cv3	DLPFC	subclass	81.64	0.1012	0.9405
ABCB9	H19.30.001	Cv3	DLPFC	subclass	90.1	0.1929	0.8913
ABCC1	H19.30.001	Cv3	DLPFC	subclass	84.61	0.0844	0.9493
ABCC10	H19.30.001	Cv3	DLPFC	subclass	70.26	0.04675	0.9686
ABCC11	H19.30.001	Cv3	DLPFC	subclass	37.3	-0.003844	0.994
ABCC12	H19.30.001	Cv3	DLPFC	subclass	53.54	0.1592	0.9097
ABCC2	H19.30.001	Cv3	DLPFC	subclass	43.47	-0.0009794	0.9925
ABCC3	H19.30.001	Cv3	DLPFC	subclass	53.66	0.1398	0.9201
ABCC4	H19.30.001	Cv3	DLPFC	subclass	73.56	0.1392	0.9204
ABCC5	H19.30.001	Cv3	DLPFC	subclass	95.12	0.1701	0.9038
ABCC6	H19.30.001	Cv3	DLPFC	subclass	43.93	0.0177	0.9832
ABCC8	H19.30.001	Cv3	DLPFC	subclass	88.16	0.2096	0.882
ABCC9	H19.30.001	Cv3	DLPFC	subclass	61.22	0.1701	0.9038
ABCD1	H19.30.001	Cv3	DLPFC	subclass	39.49	0.007927	0.9881
ABCD2	H19.30.001	Cv3	DLPFC	subclass	77.05	0.07654	0.9533
ABCD3	H19.30.001	Cv3	DLPFC	subclass	81.56	0.05546	0.9642
ABCD4	H19.30.001	Cv3	DLPFC	subclass	81.72	0.06195	0.9608
ABCE1	H19.30.001	Cv3	DLPFC	subclass	72.18	0.05726	0.9632
ABCF1	H19.30.001	Cv3	DLPFC	subclass	58.42	0.03444	0.9748
ABCF2	H19.30.001	Cv3	DLPFC	subclass	63.62	0.0403	0.9719
ABCF3	H19.30.001	Cv3	DLPFC	subclass	55.23	0.03115	0.9765
ABCG1	H19.30.001	Cv3	DLPFC	subclass	73.44	0.02829	0.9779
ABCG2	H19.30.001	Cv3	DLPFC	subclass	42.84	0.2003	0.8872
ABCG4	H19.30.001	Cv3	DLPFC	subclass	55.76	0.0645	0.9595
ABCG5	H19.30.001	Cv3	DLPFC	subclass	60.67	0.08229	0.9504
ABCG8	H19.30.001	Cv3	DLPFC	subclass	52.78	0.03391	0.9751
ABHD1	H19.30.001	Cv3	DLPFC	subclass	40.58	0.003466	0.9903
ABHD10	H19.30.001	Cv3	DLPFC	subclass	68.26	0.07749	0.9528
ABHD11	H19.30.001	Cv3	DLPFC	subclass	53.98	0.03962	0.9722
ABHD12	H19.30.001	Cv3	DLPFC	subclass	87.09	0.08419	0.9494
ABHD12B	H19.30.001	Cv3	DLPFC	subclass	63.94	0.1798	0.8985
ABHD13	H19.30.001	Cv3	DLPFC	subclass	67.44	0.05679	0.9635
ABHD14A-ACY1	H19.30.001	Cv3	DLPFC	subclass	41.46	-0.003567	0.9938
ABHD14B	H19.30.001	Cv3	DLPFC	subclass	75.85	0.08308	0.95
ABHD15	H19.30.001	Cv3	DLPFC	subclass	32.77	0.002115	0.991
ABHD16A	H19.30.001	Cv3	DLPFC	subclass	67.77	0.0352	0.9744
ABHD16B	H19.30.001	Cv3	DLPFC	subclass	20.37	-0.003001	0.9936
ABHD17A	H19.30.001	Cv3	DLPFC	subclass	70.84	0.05046	0.9667
ABHD17B	H19.30.001	Cv3	DLPFC	subclass	80.12	0.0494	0.9673
ABHD17C	H19.30.001	Cv3	DLPFC	subclass	71.37	0.04307	0.9705
ABHD2	H19.30.001	Cv3	DLPFC	subclass	95.27	0.1857	0.8952
ABHD3	H19.30.001	Cv3	DLPFC	subclass	75.17	0.0971	0.9427
ABHD4	H19.30.001	Cv3	DLPFC	subclass	39.46	0.000434	0.9918
ABHD5	H19.30.001	Cv3	DLPFC	subclass	75.92	0.07719	0.953
ABHD6	H19.30.001	Cv3	DLPFC	subclass	87.13	0.1046	0.9388
ABHD8	H19.30.001	Cv3	DLPFC	subclass	80.83	0.1115	0.9351
ABI1	H19.30.001	Cv3	DLPFC	subclass	93.17	0.1763	0.9003
ABI2	H19.30.001	Cv3	DLPFC	subclass	97.62	0.2595	0.8537
ABI3	H19.30.001	Cv3	DLPFC	subclass	34.51	0.007917	0.9881
ABI3BP	H19.30.001	Cv3	DLPFC	subclass	61.05	0.08458	0.9492
ABITRAM	H19.30.001	Cv3	DLPFC	subclass	73.48	0.08432	0.9493
ABL1	H19.30.001	Cv3	DLPFC	subclass	91.88	0.1047	0.9387
ABL2	H19.30.001	Cv3	DLPFC	subclass	93.75	0.1729	0.9022
ABLIM1	H19.30.001	Cv3	DLPFC	subclass	98.3	0.1574	0.9107
ABLIM2	H19.30.001	Cv3	DLPFC	subclass	96.02	0.2926	0.8344
ABLIM3	H19.30.001	Cv3	DLPFC	subclass	82.28	0.1455	0.9171
ABO	H19.30.001	Cv3	DLPFC	subclass	51.87	0.1588	0.9099
ABR	H19.30.001	Cv3	DLPFC	subclass	95.27	0.2103	0.8816
ABRA	H19.30.001	Cv3	DLPFC	subclass	34.2	0.0002113	0.992
ABRACL	H19.30.001	Cv3	DLPFC	subclass	62.66	0.09638	0.943
ABRAXAS1	H19.30.001	Cv3	DLPFC	subclass	55.74	0.042	0.971
ABRAXAS2	H19.30.001	Cv3	DLPFC	subclass	77.4	0.1085	0.9367
ABT1	H19.30.001	Cv3	DLPFC	subclass	51.58	0.01891	0.9826
ABTB1	H19.30.001	Cv3	DLPFC	subclass	77.52	0.1188	0.9313
ABTB2	H19.30.001	Cv3	DLPFC	subclass	60.36	0.03924	0.9724
ACAA1	H19.30.001	Cv3	DLPFC	subclass	73.26	0.05776	0.963
ACAA2	H19.30.001	Cv3	DLPFC	subclass	45.83	0.01762	0.9833
ACACA	H19.30.001	Cv3	DLPFC	subclass	98.2	0.1919	0.8918
ACACB	H19.30.001	Cv3	DLPFC	subclass	62.91	0.224	0.8739
ACAD10	H19.30.001	Cv3	DLPFC	subclass	75.82	0.06187	0.9609
ACAD8	H19.30.001	Cv3	DLPFC	subclass	70.06	0.08314	0.9499
ACAD9	H19.30.001	Cv3	DLPFC	subclass	75.87	0.04331	0.9703
ACADL	H19.30.001	Cv3	DLPFC	subclass	52.4	0.1929	0.8913
ACADM	H19.30.001	Cv3	DLPFC	subclass	86.27	0.1508	0.9142
ACADS	H19.30.001	Cv3	DLPFC	subclass	47.73	0.009151	0.9875
ACADSB	H19.30.001	Cv3	DLPFC	subclass	83.4	0.05781	0.963
ACADVL	H19.30.001	Cv3	DLPFC	subclass	79.53	0.0742	0.9545
ACAN	H19.30.001	Cv3	DLPFC	subclass	41.35	0.04356	0.9702
ACAP1	H19.30.001	Cv3	DLPFC	subclass	44.12	0.041	0.9715
ACAP2	H19.30.001	Cv3	DLPFC	subclass	96.13	0.2207	0.8758
ACAP3	H19.30.001	Cv3	DLPFC	subclass	92.51	0.1961	0.8895
ACAT1	H19.30.001	Cv3	DLPFC	subclass	85.72	0.1005	0.9409
ACAT2	H19.30.001	Cv3	DLPFC	subclass	67.76	0.06903	0.9572
ACBD3	H19.30.001	Cv3	DLPFC	subclass	83.26	0.1038	0.9392
ACBD4	H19.30.001	Cv3	DLPFC	subclass	62.43	0.01964	0.9823
ACBD5	H19.30.001	Cv3	DLPFC	subclass	76.89	0.05541	0.9642
ACBD6	H19.30.001	Cv3	DLPFC	subclass	95.12	0.1507	0.9143
ACBD7	H19.30.001	Cv3	DLPFC	subclass	34.05	0.0455	0.9692
ACCS	H19.30.001	Cv3	DLPFC	subclass	51.09	0.0141	0.985
ACCSL	H19.30.001	Cv3	DLPFC	subclass	51.77	0.02684	0.9787
ACD	H19.30.001	Cv3	DLPFC	subclass	51.94	0.02869	0.9777
ACE	H19.30.001	Cv3	DLPFC	subclass	52.45	0.04227	0.9709
ACE2	H19.30.001	Cv3	DLPFC	subclass	40.2	-0.0008843	0.9925
ACER1	H19.30.001	Cv3	DLPFC	subclass	53.22	0.04212	0.9709
ACER2	H19.30.001	Cv3	DLPFC	subclass	75.6	0.09729	0.9426
ACER3	H19.30.001	Cv3	DLPFC	subclass	91.67	0.08893	0.9469
ACHE	H19.30.001	Cv3	DLPFC	subclass	55.61	0.03116	0.9765
ACIN1	H19.30.001	Cv3	DLPFC	subclass	86.94	0.09837	0.942
ACKR1	H19.30.001	Cv3	DLPFC	subclass	48.2	0.00573	0.9892
ACKR2	H19.30.001	Cv3	DLPFC	subclass	45.99	0.01977	0.9822
ACKR3	H19.30.001	Cv3	DLPFC	subclass	42.14	0.04381	0.9701
ACKR4	H19.30.001	Cv3	DLPFC	subclass	44.14	0.01088	0.9867
ACLY	H19.30.001	Cv3	DLPFC	subclass	65.03	0.03565	0.9742
ACMSD	H19.30.001	Cv3	DLPFC	subclass	66.63	0.04888	0.9675
ACO1	H19.30.001	Cv3	DLPFC	subclass	76.01	0.07294	0.9552
ACO2	H19.30.001	Cv3	DLPFC	subclass	81.62	0.1017	0.9403
ACOD1	H19.30.001	Cv3	DLPFC	subclass	28.58	0.001862	0.9911
ACOT1	H19.30.001	Cv3	DLPFC	subclass	77.8	0.08982	0.9465
ACOT11	H19.30.001	Cv3	DLPFC	subclass	68.74	0.1374	0.9214
ACOT12	H19.30.001	Cv3	DLPFC	subclass	44.94	0.0285	0.9778
ACOT13	H19.30.001	Cv3	DLPFC	subclass	69.86	0.05575	0.964
ACOT2	H19.30.001	Cv3	DLPFC	subclass	57.98	0.0434	0.9703
ACOT4	H19.30.001	Cv3	DLPFC	subclass	40.67	0.007112	0.9885
ACOT6	H19.30.001	Cv3	DLPFC	subclass	60.08	0.04497	0.9695
ACOT7	H19.30.001	Cv3	DLPFC	subclass	88.6	0.147	0.9163
ACOT8	H19.30.001	Cv3	DLPFC	subclass	72.27	0.07394	0.9547
ACOT9	H19.30.001	Cv3	DLPFC	subclass	61.42	0.02065	0.9818
ACOX1	H19.30.001	Cv3	DLPFC	subclass	74.19	0.07774	0.9527
ACOX2	H19.30.001	Cv3	DLPFC	subclass	44.18	0.006034	0.9891
ACOX3	H19.30.001	Cv3	DLPFC	subclass	74.28	0.07617	0.9535
ACOXL	H19.30.001	Cv3	DLPFC	subclass	55.49	0.03645	0.9738
ACP1	H19.30.001	Cv3	DLPFC	subclass	74.49	0.07419	0.9546
ACP2	H19.30.001	Cv3	DLPFC	subclass	56.07	0.03084	0.9766
ACP3	H19.30.001	Cv3	DLPFC	subclass	43.51	0.01439	0.9849
ACP4	H19.30.001	Cv3	DLPFC	subclass	30.02	-0.003191	0.9936
ACP5	H19.30.001	Cv3	DLPFC	subclass	23.38	0.000643	0.9917
ACP6	H19.30.001	Cv3	DLPFC	subclass	67.01	0.02342	0.9804
ACP7	H19.30.001	Cv3	DLPFC	subclass	35.08	0.007766	0.9882
ACR	H19.30.001	Cv3	DLPFC	subclass	32.19	0.01255	0.9858
ACRBP	H19.30.001	Cv3	DLPFC	subclass	32.14	0.00242	0.9909
ACRV1	H19.30.001	Cv3	DLPFC	subclass	41.08	0.001418	0.9914
ACSBG1	H19.30.001	Cv3	DLPFC	subclass	50.22	0.4308	0.7485
ACSBG2	H19.30.001	Cv3	DLPFC	subclass	50.31	0.02652	0.9788
ACSF2	H19.30.001	Cv3	DLPFC	subclass	38.44	0.03856	0.9727
ACSF3	H19.30.001	Cv3	DLPFC	subclass	69.86	0.0551	0.9643
ACSL1	H19.30.001	Cv3	DLPFC	subclass	72.85	0.04794	0.968
ACSL3	H19.30.001	Cv3	DLPFC	subclass	93.4	0.1135	0.934
ACSL4	H19.30.001	Cv3	DLPFC	subclass	90.4	0.09289	0.9449
ACSL5	H19.30.001	Cv3	DLPFC	subclass	52.65	0.03811	0.973
ACSL6	H19.30.001	Cv3	DLPFC	subclass	92.83	0.1705	0.9036
ACSM1	H19.30.001	Cv3	DLPFC	subclass	35.26	0.002247	0.9909
ACSM2A	H19.30.001	Cv3	DLPFC	subclass	31.35	-0.005089	0.9946
ACSM2B	H19.30.001	Cv3	DLPFC	subclass	27.06	-0.000515	0.9923
ACSM3	H19.30.001	Cv3	DLPFC	subclass	36.07	0.005119	0.9895
ACSM4	H19.30.001	Cv3	DLPFC	subclass	47.49	0.02625	0.979
ACSM5	H19.30.001	Cv3	DLPFC	subclass	33.07	0.03683	0.9736
ACSM6	H19.30.001	Cv3	DLPFC	subclass	61.33	0.03467	0.9747
ACSS1	H19.30.001	Cv3	DLPFC	subclass	55.27	0.4393	0.7429
ACSS2	H19.30.001	Cv3	DLPFC	subclass	73.89	0.05494	0.9644
ACSS3	H19.30.001	Cv3	DLPFC	subclass	55.42	0.2897	0.8361
ACTA1	H19.30.001	Cv3	DLPFC	subclass	34.58	0.007352	0.9884
ACTA2	H19.30.001	Cv3	DLPFC	subclass	60.12	0.07607	0.9536
ACTB	H19.30.001	Cv3	DLPFC	subclass	89.29	0.1275	0.9267
ACTBL2	H19.30.001	Cv3	DLPFC	subclass	18.35	0.003352	0.9904
ACTC1	H19.30.001	Cv3	DLPFC	subclass	30.68	0.007448	0.9884
ACTG1	H19.30.001	Cv3	DLPFC	subclass	85.8	0.09078	0.946
ACTG2	H19.30.001	Cv3	DLPFC	subclass	29.38	-1.923e-05	0.9921
ACTL6A	H19.30.001	Cv3	DLPFC	subclass	49.42	0.01817	0.983
ACTL6B	H19.30.001	Cv3	DLPFC	subclass	76.03	0.0732	0.9551
ACTL7A	H19.30.001	Cv3	DLPFC	subclass	19.39	-0.004383	0.9942
ACTL7B	H19.30.001	Cv3	DLPFC	subclass	18.35	0.008177	0.988
ACTL8	H19.30.001	Cv3	DLPFC	subclass	35.05	-0.001843	0.993
ACTN1	H19.30.001	Cv3	DLPFC	subclass	94.63	0.3492	0.8003
ACTN2	H19.30.001	Cv3	DLPFC	subclass	83.81	0.2599	0.8535
ACTN3	H19.30.001	Cv3	DLPFC	subclass	30.84	0.004751	0.9897
ACTN4	H19.30.001	Cv3	DLPFC	subclass	91.37	0.2489	0.8598
ACTR10	H19.30.001	Cv3	DLPFC	subclass	88.99	0.1326	0.9239
ACTR1A	H19.30.001	Cv3	DLPFC	subclass	69.22	0.08161	0.9507
ACTR1B	H19.30.001	Cv3	DLPFC	subclass	82.61	0.1169	0.9323
ACTR2	H19.30.001	Cv3	DLPFC	subclass	95.58	0.2682	0.8487
ACTR3	H19.30.001	Cv3	DLPFC	subclass	81.77	0.07248	0.9554
ACTR3B	H19.30.001	Cv3	DLPFC	subclass	90.9	0.1827	0.8969
ACTR3C	H19.30.001	Cv3	DLPFC	subclass	94.72	0.1775	0.8997
ACTR5	H19.30.001	Cv3	DLPFC	subclass	59.37	0.03065	0.9767
ACTR6	H19.30.001	Cv3	DLPFC	subclass	73	0.04181	0.9711
ACTR8	H19.30.001	Cv3	DLPFC	subclass	57.24	0.02345	0.9804
ACTRT1	H19.30.001	Cv3	DLPFC	subclass	21.22	0.002021	0.9911
ACTRT3	H19.30.001	Cv3	DLPFC	subclass	30.72	0.005393	0.9894
ACVR1	H19.30.001	Cv3	DLPFC	subclass	78.66	0.09883	0.9418
ACVR1B	H19.30.001	Cv3	DLPFC	subclass	84.94	0.1315	0.9245
ACVR1C	H19.30.001	Cv3	DLPFC	subclass	67.13	0.1205	0.9303
ACVR2A	H19.30.001	Cv3	DLPFC	subclass	90.73	0.1786	0.8991
ACVR2B	H19.30.001	Cv3	DLPFC	subclass	69.08	0.02902	0.9776
ACVRL1	H19.30.001	Cv3	DLPFC	subclass	28.75	0.03591	0.9741
ACY3	H19.30.001	Cv3	DLPFC	subclass	28.33	0.06175	0.9609
ACYP1	H19.30.001	Cv3	DLPFC	subclass	75.27	0.03541	0.9743
ACYP2	H19.30.001	Cv3	DLPFC	subclass	95.76	0.1574	0.9106
ADA	H19.30.001	Cv3	DLPFC	subclass	35.07	0.005434	0.9894
ADA2	H19.30.001	Cv3	DLPFC	subclass	47.59	0.01199	0.9861
ADAD1	H19.30.001	Cv3	DLPFC	subclass	24.86	-0.001314	0.9927
ADAD2	H19.30.001	Cv3	DLPFC	subclass	36.87	0.03013	0.977
ADAL	H19.30.001	Cv3	DLPFC	subclass	75.34	0.07338	0.955
ADAM10	H19.30.001	Cv3	DLPFC	subclass	93.1	0.1086	0.9367
ADAM11	H19.30.001	Cv3	DLPFC	subclass	87.56	0.1723	0.9025
ADAM12	H19.30.001	Cv3	DLPFC	subclass	67.63	0.1287	0.926
ADAM15	H19.30.001	Cv3	DLPFC	subclass	62.77	0.03674	0.9737
ADAM17	H19.30.001	Cv3	DLPFC	subclass	90.45	0.1465	0.9165
ADAM18	H19.30.001	Cv3	DLPFC	subclass	41.64	0.003846	0.9902
ADAM19	H19.30.001	Cv3	DLPFC	subclass	81.28	0.117	0.9322
ADAM2	H19.30.001	Cv3	DLPFC	subclass	29.49	0.008992	0.9876
ADAM20	H19.30.001	Cv3	DLPFC	subclass	83.8	0.1072	0.9374
ADAM21	H19.30.001	Cv3	DLPFC	subclass	43.99	0.03516	0.9745
ADAM22	H19.30.001	Cv3	DLPFC	subclass	98.01	0.1941	0.8906
ADAM23	H19.30.001	Cv3	DLPFC	subclass	98.55	0.2921	0.8347
ADAM28	H19.30.001	Cv3	DLPFC	subclass	59.39	0.2803	0.8416
ADAM29	H19.30.001	Cv3	DLPFC	subclass	38.63	0.004486	0.9898
ADAM30	H19.30.001	Cv3	DLPFC	subclass	17.4	-0.001829	0.993
ADAM32	H19.30.001	Cv3	DLPFC	subclass	80.68	0.09966	0.9413
ADAM33	H19.30.001	Cv3	DLPFC	subclass	50.99	0.2479	0.8604
ADAM7	H19.30.001	Cv3	DLPFC	subclass	48.23	0.06026	0.9617
ADAM8	H19.30.001	Cv3	DLPFC	subclass	51.28	0.02434	0.9799
ADAM9	H19.30.001	Cv3	DLPFC	subclass	85.13	0.1508	0.9142
ADAMDEC1	H19.30.001	Cv3	DLPFC	subclass	28.37	0.01061	0.9868
ADAMTS1	H19.30.001	Cv3	DLPFC	subclass	44.33	0.02713	0.9785
ADAMTS10	H19.30.001	Cv3	DLPFC	subclass	81.15	0.08702	0.9479
ADAMTS12	H19.30.001	Cv3	DLPFC	subclass	49.04	0.2568	0.8553
ADAMTS13	H19.30.001	Cv3	DLPFC	subclass	68.9	0.06174	0.961
ADAMTS14	H19.30.001	Cv3	DLPFC	subclass	33.35	0.02252	0.9808
ADAMTS15	H19.30.001	Cv3	DLPFC	subclass	37.99	0.02946	0.9773
ADAMTS16	H19.30.001	Cv3	DLPFC	subclass	79.85	0.1644	0.9069
ADAMTS17	H19.30.001	Cv3	DLPFC	subclass	88.64	0.4231	0.7535
ADAMTS18	H19.30.001	Cv3	DLPFC	subclass	46.54	0.06991	0.9568
ADAMTS19	H19.30.001	Cv3	DLPFC	subclass	94.38	0.1915	0.892
ADAMTS2	H19.30.001	Cv3	DLPFC	subclass	74.29	0.1667	0.9056
ADAMTS20	H19.30.001	Cv3	DLPFC	subclass	48.1	0.05621	0.9638
ADAMTS3	H19.30.001	Cv3	DLPFC	subclass	86.25	0.3269	0.8139
ADAMTS4	H19.30.001	Cv3	DLPFC	subclass	34.81	0.1003	0.941
ADAMTS5	H19.30.001	Cv3	DLPFC	subclass	45.6	0.1307	0.925
ADAMTS6	H19.30.001	Cv3	DLPFC	subclass	76.35	0.2187	0.8769
ADAMTS7	H19.30.001	Cv3	DLPFC	subclass	31.46	0.007168	0.9885
ADAMTS8	H19.30.001	Cv3	DLPFC	subclass	68.66	0.1936	0.8909
ADAMTS9	H19.30.001	Cv3	DLPFC	subclass	63.34	0.07153	0.9559
ADAMTSL1	H19.30.001	Cv3	DLPFC	subclass	94.51	0.3497	0.8
ADAMTSL2	H19.30.001	Cv3	DLPFC	subclass	58.29	0.03846	0.9728
ADAMTSL3	H19.30.001	Cv3	DLPFC	subclass	87.53	0.2287	0.8713
ADAMTSL4	H19.30.001	Cv3	DLPFC	subclass	37.44	0.018	0.9831
ADAMTSL5	H19.30.001	Cv3	DLPFC	subclass	32.98	0.003204	0.9905
ADAP1	H19.30.001	Cv3	DLPFC	subclass	72.01	0.07117	0.9561
ADAP2	H19.30.001	Cv3	DLPFC	subclass	47.27	0.08913	0.9468
ADAR	H19.30.001	Cv3	DLPFC	subclass	86.51	0.08084	0.9511
ADARB1	H19.30.001	Cv3	DLPFC	subclass	89.18	0.1792	0.8988
ADARB2	H19.30.001	Cv3	DLPFC	subclass	99.09	0.6339	0.6003
ADAT1	H19.30.001	Cv3	DLPFC	subclass	60.04	0.02334	0.9804
ADAT2	H19.30.001	Cv3	DLPFC	subclass	68.11	0.0654	0.9591
ADCK1	H19.30.001	Cv3	DLPFC	subclass	70.87	0.07057	0.9564
ADCK2	H19.30.001	Cv3	DLPFC	subclass	59.91	0.03052	0.9768
ADCK5	H19.30.001	Cv3	DLPFC	subclass	66.34	0.04193	0.971
ADCY1	H19.30.001	Cv3	DLPFC	subclass	96.2	0.2849	0.8389
ADCY10	H19.30.001	Cv3	DLPFC	subclass	59.47	0.02449	0.9798
ADCY2	H19.30.001	Cv3	DLPFC	subclass	98.92	0.1975	0.8887
ADCY3	H19.30.001	Cv3	DLPFC	subclass	87.63	0.1479	0.9158
ADCY4	H19.30.001	Cv3	DLPFC	subclass	35.02	0.01814	0.983
ADCY5	H19.30.001	Cv3	DLPFC	subclass	86.97	0.08885	0.947
ADCY6	H19.30.001	Cv3	DLPFC	subclass	77.5	0.07008	0.9567
ADCY7	H19.30.001	Cv3	DLPFC	subclass	59.14	0.09609	0.9432
ADCY8	H19.30.001	Cv3	DLPFC	subclass	90.13	0.2304	0.8703
ADCY9	H19.30.001	Cv3	DLPFC	subclass	94.98	0.2151	0.8789
ADCYAP1	H19.30.001	Cv3	DLPFC	subclass	58.91	0.1335	0.9235
ADCYAP1R1	H19.30.001	Cv3	DLPFC	subclass	75.35	0.1906	0.8925
ADD1	H19.30.001	Cv3	DLPFC	subclass	93.8	0.115	0.9333
ADD2	H19.30.001	Cv3	DLPFC	subclass	93.35	0.2121	0.8806
ADD3	H19.30.001	Cv3	DLPFC	subclass	94.76	0.2125	0.8803
ADGB	H19.30.001	Cv3	DLPFC	subclass	43.4	0.008952	0.9876
ADGRA1	H19.30.001	Cv3	DLPFC	subclass	80.55	0.1077	0.9371
ADGRA2	H19.30.001	Cv3	DLPFC	subclass	65.79	0.08534	0.9488
ADGRA3	H19.30.001	Cv3	DLPFC	subclass	66.65	0.1371	0.9216
ADGRB1	H19.30.001	Cv3	DLPFC	subclass	85.91	0.1253	0.9278
ADGRB2	H19.30.001	Cv3	DLPFC	subclass	85.69	0.2	0.8873
ADGRB3	H19.30.001	Cv3	DLPFC	subclass	99.96	0.2682	0.8486
ADGRD1	H19.30.001	Cv3	DLPFC	subclass	44.48	0.03695	0.9736
ADGRD2	H19.30.001	Cv3	DLPFC	subclass	29.06	0.001997	0.9911
ADGRE1	H19.30.001	Cv3	DLPFC	subclass	43.62	0.02406	0.9801
ADGRE2	H19.30.001	Cv3	DLPFC	subclass	46.47	0.01829	0.9829
ADGRE3	H19.30.001	Cv3	DLPFC	subclass	41.87	0.0191	0.9825
ADGRE5	H19.30.001	Cv3	DLPFC	subclass	43.6	0.01055	0.9868
ADGRF1	H19.30.001	Cv3	DLPFC	subclass	27.58	-0.002992	0.9935
ADGRF3	H19.30.001	Cv3	DLPFC	subclass	50.55	0.003846	0.9902
ADGRF4	H19.30.001	Cv3	DLPFC	subclass	27.3	0.003444	0.9904
ADGRF5	H19.30.001	Cv3	DLPFC	subclass	60.68	0.105	0.9385
ADGRG1	H19.30.001	Cv3	DLPFC	subclass	59.5	0.09303	0.9448
ADGRG2	H19.30.001	Cv3	DLPFC	subclass	64.08	0.04002	0.972
ADGRG3	H19.30.001	Cv3	DLPFC	subclass	29.33	-0.005541	0.9948
ADGRG4	H19.30.001	Cv3	DLPFC	subclass	29.38	0.0004988	0.9918
ADGRG5	H19.30.001	Cv3	DLPFC	subclass	31.7	0.004907	0.9896
ADGRG6	H19.30.001	Cv3	DLPFC	subclass	50.29	0.1954	0.8899
ADGRG7	H19.30.001	Cv3	DLPFC	subclass	32.12	0.006993	0.9886
ADGRL1	H19.30.001	Cv3	DLPFC	subclass	91.25	0.1312	0.9247
ADGRL2	H19.30.001	Cv3	DLPFC	subclass	99.53	0.2901	0.8359
ADGRL3	H19.30.001	Cv3	DLPFC	subclass	99.55	0.2122	0.8806
ADGRL4	H19.30.001	Cv3	DLPFC	subclass	36.35	0.03768	0.9732
ADGRV1	H19.30.001	Cv3	DLPFC	subclass	88.65	0.5994	0.6279
ADH1A	H19.30.001	Cv3	DLPFC	subclass	24.33	0.002441	0.9909
ADH1B	H19.30.001	Cv3	DLPFC	subclass	21.31	0.009661	0.9873
ADH1C	H19.30.001	Cv3	DLPFC	subclass	40.25	0.01163	0.9863
ADH4	H19.30.001	Cv3	DLPFC	subclass	27.82	0.00452	0.9898
ADH5	H19.30.001	Cv3	DLPFC	subclass	64.15	0.03376	0.9752
ADH6	H19.30.001	Cv3	DLPFC	subclass	29.72	-0.002924	0.9935
ADH7	H19.30.001	Cv3	DLPFC	subclass	26.93	-0.002994	0.9935
ADHFE1	H19.30.001	Cv3	DLPFC	subclass	67.86	0.03537	0.9744
ADI1	H19.30.001	Cv3	DLPFC	subclass	65.39	0.01804	0.9831
ADIG	H19.30.001	Cv3	DLPFC	subclass	24.33	-0.002602	0.9934
ADIPOQ	H19.30.001	Cv3	DLPFC	subclass	29.97	0.0116	0.9863
ADIPOR1	H19.30.001	Cv3	DLPFC	subclass	65.64	0.02578	0.9792
ADIPOR2	H19.30.001	Cv3	DLPFC	subclass	85.41	0.06945	0.957
ADIRF	H19.30.001	Cv3	DLPFC	subclass	31.98	0.1025	0.9398
ADK	H19.30.001	Cv3	DLPFC	subclass	98.26	0.1735	0.9019
ADM	H19.30.001	Cv3	DLPFC	subclass	35.56	0.02622	0.979
ADM5	H19.30.001	Cv3	DLPFC	subclass	33.55	0.0001496	0.992
ADNP	H19.30.001	Cv3	DLPFC	subclass	93.22	0.09835	0.942
ADNP2	H19.30.001	Cv3	DLPFC	subclass	80.12	0.06737	0.9581
ADO	H19.30.001	Cv3	DLPFC	subclass	52.76	0.05092	0.9665
ADORA1	H19.30.001	Cv3	DLPFC	subclass	75.72	0.1893	0.8933
ADORA2B	H19.30.001	Cv3	DLPFC	subclass	51.5	0.04452	0.9697
ADPGK	H19.30.001	Cv3	DLPFC	subclass	69.55	0.03022	0.977
ADPRH	H19.30.001	Cv3	DLPFC	subclass	28.88	0.005711	0.9892
ADPRHL1	H19.30.001	Cv3	DLPFC	subclass	56.14	0.04745	0.9682
ADPRM	H19.30.001	Cv3	DLPFC	subclass	55.23	0.02323	0.9805
ADPRS	H19.30.001	Cv3	DLPFC	subclass	56.35	0.01172	0.9862
ADRA1A	H19.30.001	Cv3	DLPFC	subclass	83.43	0.4376	0.744
ADRA1B	H19.30.001	Cv3	DLPFC	subclass	82.13	0.2146	0.8792
ADRA1D	H19.30.001	Cv3	DLPFC	subclass	44.91	0.04745	0.9682
ADRA2A	H19.30.001	Cv3	DLPFC	subclass	45.26	0.09056	0.9461
ADRA2B	H19.30.001	Cv3	DLPFC	subclass	21.31	0.0193	0.9824
ADRA2C	H19.30.001	Cv3	DLPFC	subclass	41.32	0.02162	0.9813
ADRB1	H19.30.001	Cv3	DLPFC	subclass	61.86	0.09937	0.9415
ADRB2	H19.30.001	Cv3	DLPFC	subclass	27.72	0.05655	0.9636
ADRB3	H19.30.001	Cv3	DLPFC	subclass	28.56	0.01358	0.9853
ADRM1	H19.30.001	Cv3	DLPFC	subclass	52.29	0.03048	0.9768
ADSL	H19.30.001	Cv3	DLPFC	subclass	69.24	0.04429	0.9698
ADSS1	H19.30.001	Cv3	DLPFC	subclass	33.89	0.001127	0.9915
ADSS2	H19.30.001	Cv3	DLPFC	subclass	83.93	0.1021	0.94
ADTRP	H19.30.001	Cv3	DLPFC	subclass	65.6	0.204	0.8851
AEBP1	H19.30.001	Cv3	DLPFC	subclass	32.06	0.05689	0.9634
AEBP2	H19.30.001	Cv3	DLPFC	subclass	88.81	0.1074	0.9373
AEN	H19.30.001	Cv3	DLPFC	subclass	74.14	0.1765	0.9003
AFAP1	H19.30.001	Cv3	DLPFC	subclass	88.57	0.1844	0.8959
AFAP1L1	H19.30.001	Cv3	DLPFC	subclass	53.46	0.05605	0.9639
AFAP1L2	H19.30.001	Cv3	DLPFC	subclass	64.92	0.04864	0.9676
AFDN	H19.30.001	Cv3	DLPFC	subclass	94.12	0.1215	0.9298
AFF1	H19.30.001	Cv3	DLPFC	subclass	89.31	0.1334	0.9236
AFF2	H19.30.001	Cv3	DLPFC	subclass	88.3	0.1384	0.9209
AFF3	H19.30.001	Cv3	DLPFC	subclass	99.17	0.2615	0.8526
AFF4	H19.30.001	Cv3	DLPFC	subclass	95.79	0.2246	0.8736
AFG1L	H19.30.001	Cv3	DLPFC	subclass	88.63	0.1074	0.9373
AFG3L2	H19.30.001	Cv3	DLPFC	subclass	79.74	0.05828	0.9627
AFM	H19.30.001	Cv3	DLPFC	subclass	19.25	-0.003613	0.9939
AFMID	H19.30.001	Cv3	DLPFC	subclass	70.94	0.07884	0.9522
AFP	H19.30.001	Cv3	DLPFC	subclass	28.85	0.004224	0.99
AFTPH	H19.30.001	Cv3	DLPFC	subclass	89.63	0.1529	0.9131
AGA	H19.30.001	Cv3	DLPFC	subclass	51.48	0.02074	0.9817
AGAP1	H19.30.001	Cv3	DLPFC	subclass	98.94	0.2155	0.8787
AGAP2	H19.30.001	Cv3	DLPFC	subclass	77.43	0.1475	0.916
AGAP3	H19.30.001	Cv3	DLPFC	subclass	88.46	0.1582	0.9102
AGAP4	H19.30.001	Cv3	DLPFC	subclass	72.07	0.0896	0.9466
AGAP5	H19.30.001	Cv3	DLPFC	subclass	57.92	0.02583	0.9792
AGAP6	H19.30.001	Cv3	DLPFC	subclass	75.41	0.08799	0.9474
AGBL1	H19.30.001	Cv3	DLPFC	subclass	82.06	0.07963	0.9517
AGBL2	H19.30.001	Cv3	DLPFC	subclass	42.15	0.01957	0.9823
AGBL3	H19.30.001	Cv3	DLPFC	subclass	85.75	0.08685	0.948
AGBL4	H19.30.001	Cv3	DLPFC	subclass	99.74	0.2749	0.8448
AGBL5	H19.30.001	Cv3	DLPFC	subclass	73.81	0.0512	0.9663
AGER	H19.30.001	Cv3	DLPFC	subclass	35.57	0.01393	0.9851
AGFG1	H19.30.001	Cv3	DLPFC	subclass	94.02	0.2182	0.8772
AGFG2	H19.30.001	Cv3	DLPFC	subclass	63.27	0.04831	0.9678
AGGF1	H19.30.001	Cv3	DLPFC	subclass	72.79	0.05793	0.9629
AGK	H19.30.001	Cv3	DLPFC	subclass	86.27	0.124	0.9285
AGL	H19.30.001	Cv3	DLPFC	subclass	86.87	0.07471	0.9543
AGMAT	H19.30.001	Cv3	DLPFC	subclass	49.01	0.03012	0.977
AGMO	H19.30.001	Cv3	DLPFC	subclass	49.22	0.009385	0.9874
AGO1	H19.30.001	Cv3	DLPFC	subclass	77	0.0784	0.9524
AGO2	H19.30.001	Cv3	DLPFC	subclass	85.68	0.09767	0.9424
AGO3	H19.30.001	Cv3	DLPFC	subclass	94.9	0.12	0.9306
AGO4	H19.30.001	Cv3	DLPFC	subclass	93.35	0.1303	0.9252
AGPAT1	H19.30.001	Cv3	DLPFC	subclass	66.45	0.02304	0.9806
AGPAT2	H19.30.001	Cv3	DLPFC	subclass	47.07	0.02458	0.9798
AGPAT3	H19.30.001	Cv3	DLPFC	subclass	86.18	0.08695	0.948
AGPAT4	H19.30.001	Cv3	DLPFC	subclass	94.4	0.1146	0.9335
AGPAT5	H19.30.001	Cv3	DLPFC	subclass	85.44	0.07571	0.9538
AGPS	H19.30.001	Cv3	DLPFC	subclass	86.51	0.08462	0.9492
AGR2	H19.30.001	Cv3	DLPFC	subclass	26.21	0.004407	0.9899
AGR3	H19.30.001	Cv3	DLPFC	subclass	29.72	-0.002068	0.9931
AGRN	H19.30.001	Cv3	DLPFC	subclass	82.52	0.2252	0.8733
AGRP	H19.30.001	Cv3	DLPFC	subclass	26.47	0.0007114	0.9917
AGT	H19.30.001	Cv3	DLPFC	subclass	41.41	0.262	0.8522
AGTPBP1	H19.30.001	Cv3	DLPFC	subclass	97.07	0.1796	0.8986
AGTR1	H19.30.001	Cv3	DLPFC	subclass	26.66	0.0008056	0.9917
AGTR2	H19.30.001	Cv3	DLPFC	subclass	17.68	0.006613	0.9888
AGTRAP	H19.30.001	Cv3	DLPFC	subclass	33.75	0.01459	0.9848
AGXT	H19.30.001	Cv3	DLPFC	subclass	18.35	0.01633	0.9839
AGXT2	H19.30.001	Cv3	DLPFC	subclass	34.01	0.01661	0.9838
AHCTF1	H19.30.001	Cv3	DLPFC	subclass	91.05	0.1548	0.9121
AHCY	H19.30.001	Cv3	DLPFC	subclass	63.91	0.03871	0.9727
AHCYL1	H19.30.001	Cv3	DLPFC	subclass	85.2	0.09021	0.9463
AHCYL2	H19.30.001	Cv3	DLPFC	subclass	96.42	0.16	0.9092
AHDC1	H19.30.001	Cv3	DLPFC	subclass	82.57	0.1097	0.9361
AHI1	H19.30.001	Cv3	DLPFC	subclass	99.23	0.2156	0.8786
AHNAK	H19.30.001	Cv3	DLPFC	subclass	45.96	0.0621	0.9608
AHNAK2	H19.30.001	Cv3	DLPFC	subclass	59.36	0.06277	0.9604
AHR	H19.30.001	Cv3	DLPFC	subclass	73.26	0.07501	0.9541
AHRR	H19.30.001	Cv3	DLPFC	subclass	73.42	0.1303	0.9252
AHSA1	H19.30.001	Cv3	DLPFC	subclass	68.3	0.06107	0.9613
AHSG	H19.30.001	Cv3	DLPFC	subclass	38.7	0.01614	0.984
AHSP	H19.30.001	Cv3	DLPFC	subclass	17.68	0.01184	0.9862
AICDA	H19.30.001	Cv3	DLPFC	subclass	24.13	-0.002239	0.9932
AIDA	H19.30.001	Cv3	DLPFC	subclass	60.95	0.02931	0.9774
AIF1	H19.30.001	Cv3	DLPFC	subclass	26.6	0.07592	0.9537
AIF1L	H19.30.001	Cv3	DLPFC	subclass	40.45	0.06727	0.9581
AIFM1	H19.30.001	Cv3	DLPFC	subclass	65.06	0.04998	0.967
AIFM2	H19.30.001	Cv3	DLPFC	subclass	65.11	0.07228	0.9555
AIFM3	H19.30.001	Cv3	DLPFC	subclass	58.3	0.07189	0.9557
AIG1	H19.30.001	Cv3	DLPFC	subclass	97.57	0.1351	0.9226
AIM2	H19.30.001	Cv3	DLPFC	subclass	26.24	0.01115	0.9865
AIMP1	H19.30.001	Cv3	DLPFC	subclass	69.35	0.03132	0.9764
AIMP2	H19.30.001	Cv3	DLPFC	subclass	65.75	0.03996	0.972
AIP	H19.30.001	Cv3	DLPFC	subclass	49.96	7.406e-05	0.992
AIPL1	H19.30.001	Cv3	DLPFC	subclass	37.34	0.01651	0.9838
AIRE	H19.30.001	Cv3	DLPFC	subclass	32.17	0.01979	0.9822
AJAP1	H19.30.001	Cv3	DLPFC	subclass	91.17	0.1833	0.8966
AJUBA	H19.30.001	Cv3	DLPFC	subclass	21.31	0.0111	0.9865
AK1	H19.30.001	Cv3	DLPFC	subclass	64.6	0.03163	0.9762
AK2	H19.30.001	Cv3	DLPFC	subclass	73.77	0.05442	0.9647
AK3	H19.30.001	Cv3	DLPFC	subclass	81.84	0.07856	0.9523
AK4	H19.30.001	Cv3	DLPFC	subclass	74.13	0.1083	0.9368
AK5	H19.30.001	Cv3	DLPFC	subclass	98.65	0.2985	0.8309
AK6	H19.30.001	Cv3	DLPFC	subclass	66.87	0.05232	0.9658
AK7	H19.30.001	Cv3	DLPFC	subclass	55.33	0.03398	0.9751
AK8	H19.30.001	Cv3	DLPFC	subclass	63.21	0.02627	0.9789
AK9	H19.30.001	Cv3	DLPFC	subclass	82.17	0.05715	0.9633
AKAP1	H19.30.001	Cv3	DLPFC	subclass	75.26	0.08102	0.951
AKAP10	H19.30.001	Cv3	DLPFC	subclass	90.76	0.1398	0.9201
AKAP11	H19.30.001	Cv3	DLPFC	subclass	90.43	0.1267	0.9271
AKAP12	H19.30.001	Cv3	DLPFC	subclass	91.96	0.2257	0.873
AKAP13	H19.30.001	Cv3	DLPFC	subclass	87.42	0.182	0.8973
AKAP14	H19.30.001	Cv3	DLPFC	subclass	41.05	0.008343	0.9879
AKAP17A	H19.30.001	Cv3	DLPFC	subclass	31.98	-0.0006596	0.9924
AKAP3	H19.30.001	Cv3	DLPFC	subclass	38.26	0.004827	0.9897
AKAP4	H19.30.001	Cv3	DLPFC	subclass	17.06	-0.002552	0.9933
AKAP5	H19.30.001	Cv3	DLPFC	subclass	64.21	0.1262	0.9274
AKAP6	H19.30.001	Cv3	DLPFC	subclass	99.38	0.1678	0.905
AKAP7	H19.30.001	Cv3	DLPFC	subclass	86.94	0.09598	0.9433
AKAP8	H19.30.001	Cv3	DLPFC	subclass	74.09	0.08981	0.9465
AKAP8L	H19.30.001	Cv3	DLPFC	subclass	92.35	0.1852	0.8955
AKAP9	H19.30.001	Cv3	DLPFC	subclass	96.17	0.1487	0.9154
AKIP1	H19.30.001	Cv3	DLPFC	subclass	69.18	0.06785	0.9578
AKIRIN1	H19.30.001	Cv3	DLPFC	subclass	81.9	0.1436	0.9181
AKIRIN2	H19.30.001	Cv3	DLPFC	subclass	67.77	0.06871	0.9574
AKNA	H19.30.001	Cv3	DLPFC	subclass	55.69	0.05952	0.9621
AKNAD1	H19.30.001	Cv3	DLPFC	subclass	47.1	0.01162	0.9863
AKR1A1	H19.30.001	Cv3	DLPFC	subclass	65.28	0.0379	0.9731
AKR1B1	H19.30.001	Cv3	DLPFC	subclass	60.99	0.05464	0.9646
AKR1B10	H19.30.001	Cv3	DLPFC	subclass	22.76	-0.005294	0.9947
AKR1B15	H19.30.001	Cv3	DLPFC	subclass	27.25	-0.002995	0.9935
AKR1C1	H19.30.001	Cv3	DLPFC	subclass	49.27	0.03081	0.9767
AKR1C2	H19.30.001	Cv3	DLPFC	subclass	44.76	0.01307	0.9856
AKR1C3	H19.30.001	Cv3	DLPFC	subclass	48.14	0.02409	0.98
AKR1C4	H19.30.001	Cv3	DLPFC	subclass	20.23	0.001425	0.9914
AKR1C8P	H19.30.001	Cv3	DLPFC	subclass	35.07	0.002304	0.9909
AKR1D1	H19.30.001	Cv3	DLPFC	subclass	31.72	-0.001001	0.9926
AKR1E2	H19.30.001	Cv3	DLPFC	subclass	67.72	0.03952	0.9723
AKR7A2	H19.30.001	Cv3	DLPFC	subclass	63.03	0.04654	0.9687
AKR7A3	H19.30.001	Cv3	DLPFC	subclass	52.55	0.01582	0.9842
AKT1	H19.30.001	Cv3	DLPFC	subclass	61.95	0.03168	0.9762
AKT1S1	H19.30.001	Cv3	DLPFC	subclass	52.3	0.02881	0.9777
AKT2	H19.30.001	Cv3	DLPFC	subclass	87.38	0.155	0.9119
AKT3	H19.30.001	Cv3	DLPFC	subclass	99.5	0.243	0.8632
AKTIP	H19.30.001	Cv3	DLPFC	subclass	71.22	0.03925	0.9724
ALAD	H19.30.001	Cv3	DLPFC	subclass	65.64	0.04762	0.9682
ALAS1	H19.30.001	Cv3	DLPFC	subclass	52.85	0.01641	0.9839
ALAS2	H19.30.001	Cv3	DLPFC	subclass	26.21	0.000876	0.9916
ALB	H19.30.001	Cv3	DLPFC	subclass	26.31	0.0006375	0.9917
ALCAM	H19.30.001	Cv3	DLPFC	subclass	95.06	0.1606	0.9089
ALDH16A1	H19.30.001	Cv3	DLPFC	subclass	44.76	0.002199	0.991
ALDH18A1	H19.30.001	Cv3	DLPFC	subclass	71.8	0.06563	0.959
ALDH1A1	H19.30.001	Cv3	DLPFC	subclass	46.39	0.06554	0.959
ALDH1A2	H19.30.001	Cv3	DLPFC	subclass	54.57	0.02623	0.979
ALDH1A3	H19.30.001	Cv3	DLPFC	subclass	45.21	0.0272	0.9785
ALDH1B1	H19.30.001	Cv3	DLPFC	subclass	32.8	0.0046	0.9898
ALDH1L1	H19.30.001	Cv3	DLPFC	subclass	46.16	0.2915	0.835
ALDH1L2	H19.30.001	Cv3	DLPFC	subclass	79.71	0.08124	0.9509
ALDH2	H19.30.001	Cv3	DLPFC	subclass	71.06	0.03959	0.9722
ALDH3A1	H19.30.001	Cv3	DLPFC	subclass	23.04	0.006904	0.9886
ALDH3A2	H19.30.001	Cv3	DLPFC	subclass	80.66	0.1319	0.9243
ALDH3B1	H19.30.001	Cv3	DLPFC	subclass	32.01	-0.0006209	0.9924
ALDH3B2	H19.30.001	Cv3	DLPFC	subclass	25.63	0.0001566	0.992
ALDH4A1	H19.30.001	Cv3	DLPFC	subclass	46.34	0.00769	0.9882
ALDH5A1	H19.30.001	Cv3	DLPFC	subclass	75.47	0.08731	0.9478
ALDH6A1	H19.30.001	Cv3	DLPFC	subclass	60.49	0.02274	0.9807
ALDH7A1	H19.30.001	Cv3	DLPFC	subclass	76.2	0.02776	0.9782
ALDH8A1	H19.30.001	Cv3	DLPFC	subclass	74.94	0.1114	0.9352
ALDH9A1	H19.30.001	Cv3	DLPFC	subclass	55.18	0.01974	0.9822
ALDOA	H19.30.001	Cv3	DLPFC	subclass	89.35	0.1236	0.9287
ALDOB	H19.30.001	Cv3	DLPFC	subclass	44.06	0.03209	0.976
ALDOC	H19.30.001	Cv3	DLPFC	subclass	68.66	0.03834	0.9729
ALG1	H19.30.001	Cv3	DLPFC	subclass	51	0.02235	0.9809
ALG10	H19.30.001	Cv3	DLPFC	subclass	39.29	0.009847	0.9872
ALG10B	H19.30.001	Cv3	DLPFC	subclass	48.79	0.00874	0.9877
ALG11	H19.30.001	Cv3	DLPFC	subclass	66.02	0.0692	0.9571
ALG12	H19.30.001	Cv3	DLPFC	subclass	84.33	0.06887	0.9573
ALG13	H19.30.001	Cv3	DLPFC	subclass	88.9	0.138	0.9211
ALG14	H19.30.001	Cv3	DLPFC	subclass	80.64	0.06448	0.9595
ALG1L2	H19.30.001	Cv3	DLPFC	subclass	44.95	0.02361	0.9803
ALG2	H19.30.001	Cv3	DLPFC	subclass	54.81	0.02729	0.9784
ALG3	H19.30.001	Cv3	DLPFC	subclass	58.19	0.04492	0.9695
ALG5	H19.30.001	Cv3	DLPFC	subclass	74.97	0.08861	0.9471
ALG6	H19.30.001	Cv3	DLPFC	subclass	76.22	0.05647	0.9636
ALG8	H19.30.001	Cv3	DLPFC	subclass	79.03	0.1144	0.9336
ALG9	H19.30.001	Cv3	DLPFC	subclass	81.07	0.04488	0.9695
ALK	H19.30.001	Cv3	DLPFC	subclass	91.84	0.4671	0.7242
ALKAL1	H19.30.001	Cv3	DLPFC	subclass	34.01	0.01913	0.9825
ALKAL2	H19.30.001	Cv3	DLPFC	subclass	40.26	0.0204	0.9819
ALKBH1	H19.30.001	Cv3	DLPFC	subclass	72.81	0.08341	0.9498
ALKBH2	H19.30.001	Cv3	DLPFC	subclass	49.84	0.00515	0.9895
ALKBH3	H19.30.001	Cv3	DLPFC	subclass	70.2	0.0443	0.9698
ALKBH4	H19.30.001	Cv3	DLPFC	subclass	62.08	0.03564	0.9742
ALKBH5	H19.30.001	Cv3	DLPFC	subclass	72.8	0.04959	0.9672
ALKBH6	H19.30.001	Cv3	DLPFC	subclass	61.45	0.04765	0.9681
ALKBH7	H19.30.001	Cv3	DLPFC	subclass	51.1	0.01512	0.9845
ALKBH8	H19.30.001	Cv3	DLPFC	subclass	74.34	0.05046	0.9667
ALLC	H19.30.001	Cv3	DLPFC	subclass	38.16	-0.003116	0.9936
ALMS1	H19.30.001	Cv3	DLPFC	subclass	89.85	0.1332	0.9237
ALOX12	H19.30.001	Cv3	DLPFC	subclass	49.49	0.002782	0.9907
ALOX12B	H19.30.001	Cv3	DLPFC	subclass	39.56	0.006591	0.9888
ALOX15	H19.30.001	Cv3	DLPFC	subclass	33.01	0.007479	0.9883
ALOX15B	H19.30.001	Cv3	DLPFC	subclass	34.33	0.01349	0.9854
ALOX5	H19.30.001	Cv3	DLPFC	subclass	45.22	0.09652	0.943
ALOX5AP	H19.30.001	Cv3	DLPFC	subclass	40.37	0.03176	0.9762
ALOXE3	H19.30.001	Cv3	DLPFC	subclass	41.34	0.008777	0.9877
ALPG	H19.30.001	Cv3	DLPFC	subclass	17.68	0.002329	0.9909
ALPK1	H19.30.001	Cv3	DLPFC	subclass	51.82	0.07508	0.9541
ALPK2	H19.30.001	Cv3	DLPFC	subclass	41.63	0.004836	0.9897
ALPK3	H19.30.001	Cv3	DLPFC	subclass	50.1	0.02321	0.9805
ALPL	H19.30.001	Cv3	DLPFC	subclass	53.1	0.1563	0.9112
ALPP	H19.30.001	Cv3	DLPFC	subclass	19.68	-0.001537	0.9928
ALS2	H19.30.001	Cv3	DLPFC	subclass	91.65	0.1992	0.8878
ALS2CL	H19.30.001	Cv3	DLPFC	subclass	60.75	0.1397	0.9202
ALX1	H19.30.001	Cv3	DLPFC	subclass	20.23	0.005992	0.9891
ALX3	H19.30.001	Cv3	DLPFC	subclass	25.15	0.003204	0.9905
ALX4	H19.30.001	Cv3	DLPFC	subclass	37.79	0.0102	0.987
ALYREF	H19.30.001	Cv3	DLPFC	subclass	40.15	0.00926	0.9875
AMBN	H19.30.001	Cv3	DLPFC	subclass	41.83	0.01565	0.9843
AMBP	H19.30.001	Cv3	DLPFC	subclass	27.42	-0.00105	0.9926
AMBRA1	H19.30.001	Cv3	DLPFC	subclass	95.88	0.164	0.9071
AMD1	H19.30.001	Cv3	DLPFC	subclass	85.54	0.1242	0.9284
AMDHD1	H19.30.001	Cv3	DLPFC	subclass	37.53	0.009978	0.9871
AMDHD2	H19.30.001	Cv3	DLPFC	subclass	49.58	0.02844	0.9779
AMELX	H19.30.001	Cv3	DLPFC	subclass	19.82	-0.003891	0.994
AMER1	H19.30.001	Cv3	DLPFC	subclass	39.57	0.003635	0.9903
AMER2	H19.30.001	Cv3	DLPFC	subclass	75.52	0.1134	0.9341
AMER3	H19.30.001	Cv3	DLPFC	subclass	60.79	0.06088	0.9614
AMFR	H19.30.001	Cv3	DLPFC	subclass	77.18	0.0429	0.9705
AMH	H19.30.001	Cv3	DLPFC	subclass	50.67	0.06828	0.9576
AMHR2	H19.30.001	Cv3	DLPFC	subclass	24.46	0.001644	0.9912
AMIGO1	H19.30.001	Cv3	DLPFC	subclass	56.22	0.01381	0.9852
AMIGO2	H19.30.001	Cv3	DLPFC	subclass	45.51	0.03025	0.9769
AMIGO3	H19.30.001	Cv3	DLPFC	subclass	31.87	0.002676	0.9907
AMMECR1	H19.30.001	Cv3	DLPFC	subclass	92.44	0.1287	0.926
AMMECR1L	H19.30.001	Cv3	DLPFC	subclass	62.61	0.02397	0.9801
AMN	H19.30.001	Cv3	DLPFC	subclass	28.53	-0.001768	0.9929
AMN1	H19.30.001	Cv3	DLPFC	subclass	89.43	0.1017	0.9403
AMOT	H19.30.001	Cv3	DLPFC	subclass	56.72	0.1255	0.9277
AMOTL1	H19.30.001	Cv3	DLPFC	subclass	79.82	0.2021	0.8862
AMOTL2	H19.30.001	Cv3	DLPFC	subclass	50.03	0.01009	0.987
AMPD1	H19.30.001	Cv3	DLPFC	subclass	42.94	0.02387	0.9802
AMPD2	H19.30.001	Cv3	DLPFC	subclass	68.6	0.05485	0.9645
AMPD3	H19.30.001	Cv3	DLPFC	subclass	63.12	0.08629	0.9483
AMPH	H19.30.001	Cv3	DLPFC	subclass	96.9	0.1894	0.8932
AMT	H19.30.001	Cv3	DLPFC	subclass	63.45	0.0485	0.9677
AMTN	H19.30.001	Cv3	DLPFC	subclass	22.38	0.01201	0.9861
AMY1A	H19.30.001	Cv3	DLPFC	subclass	18.35	-0.006434	0.9952
AMY2A	H19.30.001	Cv3	DLPFC	subclass	33.44	0.0113	0.9864
AMY2B	H19.30.001	Cv3	DLPFC	subclass	85.55	0.1147	0.9334
AMZ1	H19.30.001	Cv3	DLPFC	subclass	73.67	0.08996	0.9464
AMZ2	H19.30.001	Cv3	DLPFC	subclass	85.37	0.2175	0.8776
ANAPC1	H19.30.001	Cv3	DLPFC	subclass	82.49	0.09838	0.942
ANAPC10	H19.30.001	Cv3	DLPFC	subclass	88.93	0.1061	0.938
ANAPC11	H19.30.001	Cv3	DLPFC	subclass	68.21	0.05029	0.9668
ANAPC13	H19.30.001	Cv3	DLPFC	subclass	52.98	0.01359	0.9853
ANAPC15	H19.30.001	Cv3	DLPFC	subclass	57.12	0.02598	0.9791
ANAPC16	H19.30.001	Cv3	DLPFC	subclass	89.91	0.09339	0.9446
ANAPC2	H19.30.001	Cv3	DLPFC	subclass	49.8	0.01536	0.9844
ANAPC4	H19.30.001	Cv3	DLPFC	subclass	79.42	0.06798	0.9577
ANAPC5	H19.30.001	Cv3	DLPFC	subclass	90.32	0.08297	0.95
ANAPC7	H19.30.001	Cv3	DLPFC	subclass	83.09	0.1331	0.9237
ANGEL1	H19.30.001	Cv3	DLPFC	subclass	74.63	0.04685	0.9685
ANGEL2	H19.30.001	Cv3	DLPFC	subclass	82.56	0.1157	0.9329
ANGPT1	H19.30.001	Cv3	DLPFC	subclass	63.96	0.101	0.9406
ANGPT2	H19.30.001	Cv3	DLPFC	subclass	85.35	0.08743	0.9477
ANGPT4	H19.30.001	Cv3	DLPFC	subclass	29.85	0.008612	0.9878
ANGPTL1	H19.30.001	Cv3	DLPFC	subclass	75.98	0.09952	0.9414
ANGPTL2	H19.30.001	Cv3	DLPFC	subclass	49.54	0.008469	0.9879
ANGPTL3	H19.30.001	Cv3	DLPFC	subclass	31.95	-0.003272	0.9937
ANGPTL4	H19.30.001	Cv3	DLPFC	subclass	44.61	0.1114	0.9352
ANGPTL5	H19.30.001	Cv3	DLPFC	subclass	50.62	0.07847	0.9523
ANGPTL6	H19.30.001	Cv3	DLPFC	subclass	40.84	0.01602	0.9841
ANGPTL7	H19.30.001	Cv3	DLPFC	subclass	41.39	0.008952	0.9876
ANHX	H19.30.001	Cv3	DLPFC	subclass	21.97	0.002417	0.9909
ANK1	H19.30.001	Cv3	DLPFC	subclass	85.03	0.4453	0.7389
ANK2	H19.30.001	Cv3	DLPFC	subclass	99.8	0.2355	0.8674
ANK3	H19.30.001	Cv3	DLPFC	subclass	99.7	0.1932	0.8911
ANKAR	H19.30.001	Cv3	DLPFC	subclass	87.72	0.04513	0.9694
ANKDD1A	H19.30.001	Cv3	DLPFC	subclass	89.38	0.1537	0.9126
ANKDD1B	H19.30.001	Cv3	DLPFC	subclass	63.02	0.07306	0.9551
ANKEF1	H19.30.001	Cv3	DLPFC	subclass	43.02	-0.005402	0.9947
ANKFN1	H19.30.001	Cv3	DLPFC	subclass	79.14	0.09566	0.9434
ANKFY1	H19.30.001	Cv3	DLPFC	subclass	91.54	0.1566	0.9111
ANKH	H19.30.001	Cv3	DLPFC	subclass	96.51	0.1314	0.9246
ANKHD1-EIF4EBP3	H19.30.001	Cv3	DLPFC	subclass	61.52	0.04976	0.9671
ANKIB1	H19.30.001	Cv3	DLPFC	subclass	97.13	0.1232	0.9289
ANKK1	H19.30.001	Cv3	DLPFC	subclass	41.08	0.01074	0.9867
ANKLE1	H19.30.001	Cv3	DLPFC	subclass	41.12	0.003931	0.9901
ANKLE2	H19.30.001	Cv3	DLPFC	subclass	73.82	0.0672	0.9582
ANKMY1	H19.30.001	Cv3	DLPFC	subclass	76.64	0.06002	0.9618
ANKMY2	H19.30.001	Cv3	DLPFC	subclass	85.49	0.2005	0.8871
ANKRA2	H19.30.001	Cv3	DLPFC	subclass	60.48	0.01903	0.9826
ANKRD1	H19.30.001	Cv3	DLPFC	subclass	24.01	3.683e-05	0.992
ANKRD10	H19.30.001	Cv3	DLPFC	subclass	94.63	0.1801	0.8983
ANKRD11	H19.30.001	Cv3	DLPFC	subclass	96.54	0.2231	0.8744
ANKRD12	H19.30.001	Cv3	DLPFC	subclass	96.72	0.1085	0.9367
ANKRD13A	H19.30.001	Cv3	DLPFC	subclass	75	0.0767	0.9533
ANKRD13B	H19.30.001	Cv3	DLPFC	subclass	79.56	0.1329	0.9238
ANKRD13C	H19.30.001	Cv3	DLPFC	subclass	94.92	0.1693	0.9042
ANKRD13D	H19.30.001	Cv3	DLPFC	subclass	81.86	0.1044	0.9388
ANKRD16	H19.30.001	Cv3	DLPFC	subclass	81.26	0.07304	0.9551
ANKRD17	H19.30.001	Cv3	DLPFC	subclass	98.48	0.1776	0.8997
ANKRD18A	H19.30.001	Cv3	DLPFC	subclass	74.44	0.1246	0.9282
ANKRD18B	H19.30.001	Cv3	DLPFC	subclass	60.54	0.09269	0.945
ANKRD2	H19.30.001	Cv3	DLPFC	subclass	47.19	0.03396	0.9751
ANKRD20A1	H19.30.001	Cv3	DLPFC	subclass	58.1	0.05381	0.965
ANKRD20A2P	H19.30.001	Cv3	DLPFC	subclass	46.15	0.03605	0.974
ANKRD20A3P	H19.30.001	Cv3	DLPFC	subclass	49.16	0.02022	0.982
ANKRD20A4P	H19.30.001	Cv3	DLPFC	subclass	51.82	0.05054	0.9667
ANKRD22	H19.30.001	Cv3	DLPFC	subclass	23.52	0.0002136	0.992
ANKRD23	H19.30.001	Cv3	DLPFC	subclass	47.69	0.01455	0.9848
ANKRD24	H19.30.001	Cv3	DLPFC	subclass	87.88	0.2209	0.8757
ANKRD26	H19.30.001	Cv3	DLPFC	subclass	95.73	0.1409	0.9195
ANKRD27	H19.30.001	Cv3	DLPFC	subclass	84	0.1592	0.9097
ANKRD28	H19.30.001	Cv3	DLPFC	subclass	96.52	0.1369	0.9217
ANKRD29	H19.30.001	Cv3	DLPFC	subclass	79.24	0.1118	0.935
ANKRD30A	H19.30.001	Cv3	DLPFC	subclass	40	0.02287	0.9807
ANKRD30B	H19.30.001	Cv3	DLPFC	subclass	87.15	0.1842	0.896
ANKRD30BL	H19.30.001	Cv3	DLPFC	subclass	98.36	0.2043	0.885
ANKRD31	H19.30.001	Cv3	DLPFC	subclass	56.06	0.1059	0.9381
ANKRD33	H19.30.001	Cv3	DLPFC	subclass	24.2	0.006854	0.9887
ANKRD33B	H19.30.001	Cv3	DLPFC	subclass	95.76	0.3345	0.8093
ANKRD34A	H19.30.001	Cv3	DLPFC	subclass	48.71	0.02189	0.9811
ANKRD34B	H19.30.001	Cv3	DLPFC	subclass	40.12	0.1728	0.9023
ANKRD34C	H19.30.001	Cv3	DLPFC	subclass	41.49	0.02247	0.9809
ANKRD35	H19.30.001	Cv3	DLPFC	subclass	54.09	0.06938	0.957
ANKRD36	H19.30.001	Cv3	DLPFC	subclass	97.39	0.1232	0.929
ANKRD36B	H19.30.001	Cv3	DLPFC	subclass	83.06	0.06485	0.9594
ANKRD36C	H19.30.001	Cv3	DLPFC	subclass	96.97	0.1072	0.9374
ANKRD37	H19.30.001	Cv3	DLPFC	subclass	59.18	0.02571	0.9792
ANKRD39	H19.30.001	Cv3	DLPFC	subclass	55.26	0.01255	0.9858
ANKRD40	H19.30.001	Cv3	DLPFC	subclass	67.54	0.0579	0.9629
ANKRD40CL	H19.30.001	Cv3	DLPFC	subclass	28.08	0.001466	0.9913
ANKRD42	H19.30.001	Cv3	DLPFC	subclass	78.14	0.1202	0.9305
ANKRD44	H19.30.001	Cv3	DLPFC	subclass	89.4	0.1284	0.9262
ANKRD45	H19.30.001	Cv3	DLPFC	subclass	49.32	0.02431	0.9799
ANKRD46	H19.30.001	Cv3	DLPFC	subclass	81.05	0.09009	0.9463
ANKRD49	H19.30.001	Cv3	DLPFC	subclass	62.8	0.04605	0.969
ANKRD50	H19.30.001	Cv3	DLPFC	subclass	69.65	0.0579	0.9629
ANKRD52	H19.30.001	Cv3	DLPFC	subclass	72.26	0.07695	0.9531
ANKRD53	H19.30.001	Cv3	DLPFC	subclass	46.9	0.005547	0.9893
ANKRD54	H19.30.001	Cv3	DLPFC	subclass	66.43	0.05692	0.9634
ANKRD55	H19.30.001	Cv3	DLPFC	subclass	80.38	0.3608	0.7932
ANKRD6	H19.30.001	Cv3	DLPFC	subclass	89.27	0.1603	0.9091
ANKRD60	H19.30.001	Cv3	DLPFC	subclass	20.95	0.004299	0.9899
ANKRD61	H19.30.001	Cv3	DLPFC	subclass	34.58	0.000933	0.9916
ANKRD62	H19.30.001	Cv3	DLPFC	subclass	61.41	0.1764	0.9003
ANKRD63	H19.30.001	Cv3	DLPFC	subclass	31.74	0.007866	0.9882
ANKRD65	H19.30.001	Cv3	DLPFC	subclass	49.83	0.02954	0.9773
ANKRD66	H19.30.001	Cv3	DLPFC	subclass	23.76	0.002848	0.9906
ANKRD7	H19.30.001	Cv3	DLPFC	subclass	48.01	0.005859	0.9892
ANKRD9	H19.30.001	Cv3	DLPFC	subclass	65.46	0.0763	0.9535
ANKS1A	H19.30.001	Cv3	DLPFC	subclass	94.34	0.1605	0.909
ANKS1B	H19.30.001	Cv3	DLPFC	subclass	99.9	0.2686	0.8484
ANKS3	H19.30.001	Cv3	DLPFC	subclass	85.89	0.1332	0.9236
ANKS4B	H19.30.001	Cv3	DLPFC	subclass	43.85	0.0395	0.9723
ANKS6	H19.30.001	Cv3	DLPFC	subclass	85.32	0.09307	0.9448
ANKUB1	H19.30.001	Cv3	DLPFC	subclass	32.7	0.01322	0.9855
ANKZF1	H19.30.001	Cv3	DLPFC	subclass	64.73	0.01377	0.9852
ANLN	H19.30.001	Cv3	DLPFC	subclass	57.79	0.2814	0.841
ANO1	H19.30.001	Cv3	DLPFC	subclass	56.2	0.1971	0.8889
ANO10	H19.30.001	Cv3	DLPFC	subclass	93.96	0.1273	0.9268
ANO2	H19.30.001	Cv3	DLPFC	subclass	48.02	0.08071	0.9512
ANO3	H19.30.001	Cv3	DLPFC	subclass	96.2	0.3518	0.7987
ANO4	H19.30.001	Cv3	DLPFC	subclass	97.23	0.3154	0.8209
ANO5	H19.30.001	Cv3	DLPFC	subclass	95.95	0.2498	0.8593
ANO6	H19.30.001	Cv3	DLPFC	subclass	83.9	0.167	0.9054
ANO7	H19.30.001	Cv3	DLPFC	subclass	53.14	0.02216	0.981
ANO8	H19.30.001	Cv3	DLPFC	subclass	65.06	0.06377	0.9599
ANO9	H19.30.001	Cv3	DLPFC	subclass	34.78	0.01882	0.9827
ANOS1	H19.30.001	Cv3	DLPFC	subclass	69.96	0.07075	0.9563
ANP32A	H19.30.001	Cv3	DLPFC	subclass	72.31	0.04955	0.9672
ANP32B	H19.30.001	Cv3	DLPFC	subclass	55.61	0.01916	0.9825
ANP32E	H19.30.001	Cv3	DLPFC	subclass	58.36	0.02963	0.9773
ANPEP	H19.30.001	Cv3	DLPFC	subclass	38.83	0.004066	0.99
ANTKMT	H19.30.001	Cv3	DLPFC	subclass	86.77	0.1838	0.8963
ANTXR1	H19.30.001	Cv3	DLPFC	subclass	88.33	0.1603	0.9091
ANTXR2	H19.30.001	Cv3	DLPFC	subclass	64.93	0.1083	0.9368
ANTXRL	H19.30.001	Cv3	DLPFC	subclass	22.7	0.001561	0.9913
ANXA1	H19.30.001	Cv3	DLPFC	subclass	47.17	0.08785	0.9475
ANXA10	H19.30.001	Cv3	DLPFC	subclass	34.03	0.007619	0.9883
ANXA11	H19.30.001	Cv3	DLPFC	subclass	82.33	0.2405	0.8646
ANXA13	H19.30.001	Cv3	DLPFC	subclass	41.73	0.007284	0.9884
ANXA2	H19.30.001	Cv3	DLPFC	subclass	37.37	0.04848	0.9677
ANXA3	H19.30.001	Cv3	DLPFC	subclass	39.24	0.1547	0.9121
ANXA4	H19.30.001	Cv3	DLPFC	subclass	83.06	0.1736	0.9018
ANXA5	H19.30.001	Cv3	DLPFC	subclass	54.42	0.07004	0.9567
ANXA6	H19.30.001	Cv3	DLPFC	subclass	83.22	0.1327	0.9239
ANXA7	H19.30.001	Cv3	DLPFC	subclass	88.02	0.1416	0.9191
ANXA8	H19.30.001	Cv3	DLPFC	subclass	91.67	0.1496	0.9148
ANXA8L1	H19.30.001	Cv3	DLPFC	subclass	19.82	-0.002177	0.9931
ANXA9	H19.30.001	Cv3	DLPFC	subclass	32.39	-0.005505	0.9948
AOAH	H19.30.001	Cv3	DLPFC	subclass	69.26	0.1696	0.904
AOC1	H19.30.001	Cv3	DLPFC	subclass	28.63	0.01196	0.9861
AOC2	H19.30.001	Cv3	DLPFC	subclass	42.5	0.0167	0.9837
AOC3	H19.30.001	Cv3	DLPFC	subclass	30.72	0.0005572	0.9918
AOX1	H19.30.001	Cv3	DLPFC	subclass	39.56	0.04893	0.9675
AP1AR	H19.30.001	Cv3	DLPFC	subclass	72.78	0.07538	0.9539
AP1B1	H19.30.001	Cv3	DLPFC	subclass	81.06	0.08816	0.9473
AP1G1	H19.30.001	Cv3	DLPFC	subclass	88.49	0.1023	0.94
AP1G2	H19.30.001	Cv3	DLPFC	subclass	73.07	0.06703	0.9582
AP1M1	H19.30.001	Cv3	DLPFC	subclass	67.88	0.06375	0.9599
AP1M2	H19.30.001	Cv3	DLPFC	subclass	36.7	0.009065	0.9876
AP1S1	H19.30.001	Cv3	DLPFC	subclass	73.73	0.1271	0.9269
AP1S2	H19.30.001	Cv3	DLPFC	subclass	75.83	0.2896	0.8362
AP1S3	H19.30.001	Cv3	DLPFC	subclass	76.35	0.1345	0.923
AP2A1	H19.30.001	Cv3	DLPFC	subclass	80	0.09246	0.9451
AP2A2	H19.30.001	Cv3	DLPFC	subclass	89.1	0.116	0.9328
AP2B1	H19.30.001	Cv3	DLPFC	subclass	94.94	0.1988	0.888
AP2M1	H19.30.001	Cv3	DLPFC	subclass	86.37	0.1338	0.9233
AP2S1	H19.30.001	Cv3	DLPFC	subclass	72.96	0.08675	0.9481
AP3B1	H19.30.001	Cv3	DLPFC	subclass	88.06	0.09111	0.9458
AP3B2	H19.30.001	Cv3	DLPFC	subclass	90.5	0.1378	0.9212
AP3D1	H19.30.001	Cv3	DLPFC	subclass	79.36	0.06827	0.9576
AP3M1	H19.30.001	Cv3	DLPFC	subclass	73.93	0.09409	0.9442
AP3M2	H19.30.001	Cv3	DLPFC	subclass	78.94	0.06334	0.9601
AP3S1	H19.30.001	Cv3	DLPFC	subclass	91.26	0.1729	0.9023
AP4B1	H19.30.001	Cv3	DLPFC	subclass	65.29	0.03273	0.9757
AP4E1	H19.30.001	Cv3	DLPFC	subclass	79.96	0.097	0.9427
AP4M1	H19.30.001	Cv3	DLPFC	subclass	63.88	0.06851	0.9575
AP4S1	H19.30.001	Cv3	DLPFC	subclass	83.98	0.1245	0.9283
AP5B1	H19.30.001	Cv3	DLPFC	subclass	57	0.0634	0.9601
AP5M1	H19.30.001	Cv3	DLPFC	subclass	79.07	0.07772	0.9527
AP5S1	H19.30.001	Cv3	DLPFC	subclass	45.88	0.002102	0.991
AP5Z1	H19.30.001	Cv3	DLPFC	subclass	70.93	0.08024	0.9514
APAF1	H19.30.001	Cv3	DLPFC	subclass	70.35	0.035	0.9745
APBA1	H19.30.001	Cv3	DLPFC	subclass	95.96	0.1537	0.9126
APBA2	H19.30.001	Cv3	DLPFC	subclass	97.01	0.2446	0.8622
APBA3	H19.30.001	Cv3	DLPFC	subclass	52.36	0.03638	0.9738
APBB1	H19.30.001	Cv3	DLPFC	subclass	88.47	0.1169	0.9323
APBB1IP	H19.30.001	Cv3	DLPFC	subclass	56.13	0.3877	0.7763
APBB2	H19.30.001	Cv3	DLPFC	subclass	96.82	0.07605	0.9536
APBB3	H19.30.001	Cv3	DLPFC	subclass	65.36	0.03094	0.9766
APC	H19.30.001	Cv3	DLPFC	subclass	96.57	0.1004	0.9409
APC2	H19.30.001	Cv3	DLPFC	subclass	79.71	0.05876	0.9625
APCDD1	H19.30.001	Cv3	DLPFC	subclass	47.8	0.2129	0.8801
APCDD1L	H19.30.001	Cv3	DLPFC	subclass	47	0.01129	0.9864
APEH	H19.30.001	Cv3	DLPFC	subclass	51.12	0.01347	0.9854
APELA	H19.30.001	Cv3	DLPFC	subclass	24.2	-0.003548	0.9938
APEX1	H19.30.001	Cv3	DLPFC	subclass	72.15	0.06104	0.9613
APEX2	H19.30.001	Cv3	DLPFC	subclass	35.94	0.0007383	0.9917
APH1A	H19.30.001	Cv3	DLPFC	subclass	58.44	0.04023	0.9719
APH1B	H19.30.001	Cv3	DLPFC	subclass	79	0.0807	0.9512
API5	H19.30.001	Cv3	DLPFC	subclass	82.01	0.1084	0.9368
APIP	H19.30.001	Cv3	DLPFC	subclass	70.55	0.05776	0.963
APLF	H19.30.001	Cv3	DLPFC	subclass	68.02	0.1197	0.9308
APLN	H19.30.001	Cv3	DLPFC	subclass	27.67	-0.001835	0.993
APLNR	H19.30.001	Cv3	DLPFC	subclass	23.55	0.02331	0.9804
APLP1	H19.30.001	Cv3	DLPFC	subclass	84.81	0.0986	0.9419
APLP2	H19.30.001	Cv3	DLPFC	subclass	91.96	0.1424	0.9187
APMAP	H19.30.001	Cv3	DLPFC	subclass	75.77	0.09149	0.9456
APOA1	H19.30.001	Cv3	DLPFC	subclass	44.29	0.006173	0.989
APOA2	H19.30.001	Cv3	DLPFC	subclass	21.11	0.0007674	0.9917
APOA4	H19.30.001	Cv3	DLPFC	subclass	17.06	-0.002931	0.9935
APOA5	H19.30.001	Cv3	DLPFC	subclass	16.57	0.003271	0.9904
APOB	H19.30.001	Cv3	DLPFC	subclass	29.85	-0.0006663	0.9924
APOBEC2	H19.30.001	Cv3	DLPFC	subclass	41.59	0.006073	0.989
APOBEC3A	H19.30.001	Cv3	DLPFC	subclass	26.71	-0.003373	0.9937
APOBEC3B	H19.30.001	Cv3	DLPFC	subclass	28.85	-0.005047	0.9946
APOBEC3C	H19.30.001	Cv3	DLPFC	subclass	22.86	0.005533	0.9893
APOBEC3D	H19.30.001	Cv3	DLPFC	subclass	24.41	0.00224	0.991
APOBEC3F	H19.30.001	Cv3	DLPFC	subclass	27.51	0.002622	0.9908
APOBEC3G	H19.30.001	Cv3	DLPFC	subclass	29.62	0.0004031	0.9919
APOBEC3H	H19.30.001	Cv3	DLPFC	subclass	36.7	0.003547	0.9903
APOBEC4	H19.30.001	Cv3	DLPFC	subclass	50.41	0.0379	0.9731
APOBR	H19.30.001	Cv3	DLPFC	subclass	22.1	0.007702	0.9882
APOC1	H19.30.001	Cv3	DLPFC	subclass	35.91	0.002918	0.9906
APOC3	H19.30.001	Cv3	DLPFC	subclass	19.39	0.009628	0.9873
APOC4-APOC2	H19.30.001	Cv3	DLPFC	subclass	19.25	0.002071	0.991
APOD	H19.30.001	Cv3	DLPFC	subclass	59.41	0.2738	0.8454
APOE	H19.30.001	Cv3	DLPFC	subclass	56.9	0.3312	0.8113
APOF	H19.30.001	Cv3	DLPFC	subclass	23.48	0.004985	0.9896
APOH	H19.30.001	Cv3	DLPFC	subclass	32.85	0.003176	0.9905
APOL1	H19.30.001	Cv3	DLPFC	subclass	28.68	-0.002189	0.9931
APOL2	H19.30.001	Cv3	DLPFC	subclass	70.53	0.1383	0.9209
APOL3	H19.30.001	Cv3	DLPFC	subclass	25.03	0.03785	0.9731
APOL4	H19.30.001	Cv3	DLPFC	subclass	23.67	0.005161	0.9895
APOL5	H19.30.001	Cv3	DLPFC	subclass	38.14	0.01008	0.9871
APOL6	H19.30.001	Cv3	DLPFC	subclass	34.35	0.01804	0.9831
APOLD1	H19.30.001	Cv3	DLPFC	subclass	55.84	0.04083	0.9716
APOM	H19.30.001	Cv3	DLPFC	subclass	36.03	0.004177	0.99
APOO	H19.30.001	Cv3	DLPFC	subclass	92.09	0.1171	0.9322
APOOL	H19.30.001	Cv3	DLPFC	subclass	77.83	0.1003	0.941
APP	H19.30.001	Cv3	DLPFC	subclass	99.12	0.1721	0.9027
APPBP2	H19.30.001	Cv3	DLPFC	subclass	89.73	0.09034	0.9462
APPL1	H19.30.001	Cv3	DLPFC	subclass	85.58	0.1093	0.9363
APPL2	H19.30.001	Cv3	DLPFC	subclass	87.23	0.07367	0.9548
APRT	H19.30.001	Cv3	DLPFC	subclass	56.46	0.04949	0.9672
APTX	H19.30.001	Cv3	DLPFC	subclass	83.23	0.06577	0.9589
AQP1	H19.30.001	Cv3	DLPFC	subclass	46.15	0.0255	0.9793
AQP10	H19.30.001	Cv3	DLPFC	subclass	27.42	0.002123	0.991
AQP11	H19.30.001	Cv3	DLPFC	subclass	69.53	0.05489	0.9645
AQP12B	H19.30.001	Cv3	DLPFC	subclass	17.99	0.002925	0.9906
AQP3	H19.30.001	Cv3	DLPFC	subclass	24.93	0.00331	0.9904
AQP4	H19.30.001	Cv3	DLPFC	subclass	56.23	0.3324	0.8106
AQP5	H19.30.001	Cv3	DLPFC	subclass	24.36	0.00419	0.99
AQP6	H19.30.001	Cv3	DLPFC	subclass	28.06	0.008259	0.988
AQP7	H19.30.001	Cv3	DLPFC	subclass	28.81	0.004235	0.99
AQP8	H19.30.001	Cv3	DLPFC	subclass	38.22	0.01486	0.9847
AQP9	H19.30.001	Cv3	DLPFC	subclass	50.36	0.05246	0.9657
AQR	H19.30.001	Cv3	DLPFC	subclass	85.13	0.08832	0.9472
AR	H19.30.001	Cv3	DLPFC	subclass	53.71	0.03979	0.9721
ARAF	H19.30.001	Cv3	DLPFC	subclass	52.8	0.01457	0.9848
ARAP1	H19.30.001	Cv3	DLPFC	subclass	58.42	0.04153	0.9712
ARAP2	H19.30.001	Cv3	DLPFC	subclass	93.41	0.2719	0.8465
ARAP3	H19.30.001	Cv3	DLPFC	subclass	51.45	0.0251	0.9795
ARC	H19.30.001	Cv3	DLPFC	subclass	63.57	0.08567	0.9486
ARCN1	H19.30.001	Cv3	DLPFC	subclass	65.4	0.03581	0.9741
AREG	H19.30.001	Cv3	DLPFC	subclass	28.63	0.001264	0.9914
AREL1	H19.30.001	Cv3	DLPFC	subclass	78.91	0.08359	0.9497
ARF1	H19.30.001	Cv3	DLPFC	subclass	82.25	0.1091	0.9364
ARF3	H19.30.001	Cv3	DLPFC	subclass	83.19	0.1194	0.931
ARF4	H19.30.001	Cv3	DLPFC	subclass	79.57	0.08686	0.948
ARF5	H19.30.001	Cv3	DLPFC	subclass	85.63	0.1368	0.9217
ARF6	H19.30.001	Cv3	DLPFC	subclass	46.47	0.01605	0.9841
ARFGAP1	H19.30.001	Cv3	DLPFC	subclass	72.45	0.05025	0.9668
ARFGAP2	H19.30.001	Cv3	DLPFC	subclass	71.32	0.05291	0.9655
ARFGAP3	H19.30.001	Cv3	DLPFC	subclass	85.05	0.08522	0.9489
ARFGEF1	H19.30.001	Cv3	DLPFC	subclass	95.32	0.1385	0.9208
ARFGEF2	H19.30.001	Cv3	DLPFC	subclass	95.08	0.2298	0.8706
ARFGEF3	H19.30.001	Cv3	DLPFC	subclass	97.38	0.1717	0.9029
ARFIP1	H19.30.001	Cv3	DLPFC	subclass	86.22	0.1025	0.9399
ARFIP2	H19.30.001	Cv3	DLPFC	subclass	58.03	0.03028	0.9769
ARFRP1	H19.30.001	Cv3	DLPFC	subclass	66.78	0.02678	0.9787
ARG1	H19.30.001	Cv3	DLPFC	subclass	37.15	0.0322	0.976
ARG2	H19.30.001	Cv3	DLPFC	subclass	78.26	0.07327	0.955
ARGFX	H19.30.001	Cv3	DLPFC	subclass	44.86	0.03808	0.973
ARGLU1	H19.30.001	Cv3	DLPFC	subclass	97.04	0.2	0.8873
ARHGAP1	H19.30.001	Cv3	DLPFC	subclass	75.74	0.05051	0.9667
ARHGAP10	H19.30.001	Cv3	DLPFC	subclass	85.96	0.2649	0.8506
ARHGAP11A	H19.30.001	Cv3	DLPFC	subclass	39.13	0.01643	0.9839
ARHGAP12	H19.30.001	Cv3	DLPFC	subclass	87.61	0.1096	0.9361
ARHGAP15	H19.30.001	Cv3	DLPFC	subclass	75.09	0.04977	0.9671
ARHGAP17	H19.30.001	Cv3	DLPFC	subclass	84.21	0.06993	0.9567
ARHGAP18	H19.30.001	Cv3	DLPFC	subclass	73.36	0.08268	0.9502
ARHGAP20	H19.30.001	Cv3	DLPFC	subclass	94.21	0.2151	0.8789
ARHGAP21	H19.30.001	Cv3	DLPFC	subclass	98.21	0.1913	0.8921
ARHGAP22	H19.30.001	Cv3	DLPFC	subclass	90.75	0.1824	0.897
ARHGAP23	H19.30.001	Cv3	DLPFC	subclass	72.58	0.03646	0.9738
ARHGAP24	H19.30.001	Cv3	DLPFC	subclass	86.34	0.453	0.7337
ARHGAP25	H19.30.001	Cv3	DLPFC	subclass	63.75	0.1024	0.9399
ARHGAP26	H19.30.001	Cv3	DLPFC	subclass	99.35	0.2948	0.8331
ARHGAP27	H19.30.001	Cv3	DLPFC	subclass	57.03	0.01266	0.9858
ARHGAP28	H19.30.001	Cv3	DLPFC	subclass	70.9	0.1056	0.9382
ARHGAP29	H19.30.001	Cv3	DLPFC	subclass	77.6	0.1963	0.8894
ARHGAP30	H19.30.001	Cv3	DLPFC	subclass	37.96	0.007003	0.9886
ARHGAP31	H19.30.001	Cv3	DLPFC	subclass	60	0.2561	0.8556
ARHGAP32	H19.30.001	Cv3	DLPFC	subclass	98.6	0.2652	0.8504
ARHGAP33	H19.30.001	Cv3	DLPFC	subclass	77.33	0.076	0.9536
ARHGAP35	H19.30.001	Cv3	DLPFC	subclass	88.83	0.09275	0.9449
ARHGAP36	H19.30.001	Cv3	DLPFC	subclass	31.19	0.07518	0.954
ARHGAP39	H19.30.001	Cv3	DLPFC	subclass	91.18	0.2107	0.8814
ARHGAP4	H19.30.001	Cv3	DLPFC	subclass	46.57	0.03602	0.974
ARHGAP40	H19.30.001	Cv3	DLPFC	subclass	31.7	0.008041	0.9881
ARHGAP42	H19.30.001	Cv3	DLPFC	subclass	67.69	0.2672	0.8492
ARHGAP44	H19.30.001	Cv3	DLPFC	subclass	97.81	0.2077	0.883
ARHGAP45	H19.30.001	Cv3	DLPFC	subclass	43.39	0.05789	0.9629
ARHGAP5	H19.30.001	Cv3	DLPFC	subclass	92.14	0.07501	0.9541
ARHGAP6	H19.30.001	Cv3	DLPFC	subclass	75.79	0.08286	0.9501
ARHGAP9	H19.30.001	Cv3	DLPFC	subclass	51.62	0.07901	0.9521
ARHGDIA	H19.30.001	Cv3	DLPFC	subclass	67.41	0.05111	0.9664
ARHGDIB	H19.30.001	Cv3	DLPFC	subclass	36.85	0.0267	0.9787
ARHGDIG	H19.30.001	Cv3	DLPFC	subclass	83.05	0.08801	0.9474
ARHGEF1	H19.30.001	Cv3	DLPFC	subclass	64.26	0.02342	0.9804
ARHGEF10	H19.30.001	Cv3	DLPFC	subclass	78.51	0.04533	0.9693
ARHGEF10L	H19.30.001	Cv3	DLPFC	subclass	77.73	0.1085	0.9367
ARHGEF11	H19.30.001	Cv3	DLPFC	subclass	94.35	0.1496	0.9148
ARHGEF12	H19.30.001	Cv3	DLPFC	subclass	97.52	0.1659	0.9061
ARHGEF15	H19.30.001	Cv3	DLPFC	subclass	33.13	0.01358	0.9853
ARHGEF16	H19.30.001	Cv3	DLPFC	subclass	29.06	0.01174	0.9862
ARHGEF17	H19.30.001	Cv3	DLPFC	subclass	81.88	0.1095	0.9362
ARHGEF18	H19.30.001	Cv3	DLPFC	subclass	83.61	0.1292	0.9258
ARHGEF19	H19.30.001	Cv3	DLPFC	subclass	23.88	0.002014	0.9911
ARHGEF2	H19.30.001	Cv3	DLPFC	subclass	80.52	0.1611	0.9087
ARHGEF25	H19.30.001	Cv3	DLPFC	subclass	66.5	0.09778	0.9423
ARHGEF26	H19.30.001	Cv3	DLPFC	subclass	65.24	0.1954	0.8899
ARHGEF28	H19.30.001	Cv3	DLPFC	subclass	92.22	0.2409	0.8644
ARHGEF3	H19.30.001	Cv3	DLPFC	subclass	96.5	0.3011	0.8294
ARHGEF33	H19.30.001	Cv3	DLPFC	subclass	66.06	0.07701	0.9531
ARHGEF35	H19.30.001	Cv3	DLPFC	subclass	21.11	0.01199	0.9861
ARHGEF37	H19.30.001	Cv3	DLPFC	subclass	60.74	0.02838	0.9779
ARHGEF38	H19.30.001	Cv3	DLPFC	subclass	32.6	-0.003208	0.9937
ARHGEF39	H19.30.001	Cv3	DLPFC	subclass	35.8	0.005593	0.9893
ARHGEF4	H19.30.001	Cv3	DLPFC	subclass	93.71	0.121	0.9301
ARHGEF40	H19.30.001	Cv3	DLPFC	subclass	47.52	0.05304	0.9654
ARHGEF5	H19.30.001	Cv3	DLPFC	subclass	23.38	0.002039	0.9911
ARHGEF6	H19.30.001	Cv3	DLPFC	subclass	72.43	0.08233	0.9503
ARHGEF7	H19.30.001	Cv3	DLPFC	subclass	98.06	0.2215	0.8753
ARHGEF9	H19.30.001	Cv3	DLPFC	subclass	94.33	0.2111	0.8811
ARID1A	H19.30.001	Cv3	DLPFC	subclass	90.66	0.05406	0.9649
ARID1B	H19.30.001	Cv3	DLPFC	subclass	99.04	0.1562	0.9113
ARID2	H19.30.001	Cv3	DLPFC	subclass	88.35	0.06054	0.9616
ARID3A	H19.30.001	Cv3	DLPFC	subclass	71.14	0.08477	0.9491
ARID3B	H19.30.001	Cv3	DLPFC	subclass	62.71	0.02767	0.9782
ARID3C	H19.30.001	Cv3	DLPFC	subclass	27.77	0.0006818	0.9917
ARID4A	H19.30.001	Cv3	DLPFC	subclass	91.64	0.1469	0.9163
ARID4B	H19.30.001	Cv3	DLPFC	subclass	96.79	0.1517	0.9137
ARID5A	H19.30.001	Cv3	DLPFC	subclass	47.34	0.06252	0.9605
ARID5B	H19.30.001	Cv3	DLPFC	subclass	96.01	0.1657	0.9061
ARIH1	H19.30.001	Cv3	DLPFC	subclass	96.28	0.1305	0.9251
ARIH2	H19.30.001	Cv3	DLPFC	subclass	90.87	0.09189	0.9454
ARL1	H19.30.001	Cv3	DLPFC	subclass	64.37	0.02191	0.9811
ARL10	H19.30.001	Cv3	DLPFC	subclass	78.73	0.06585	0.9588
ARL11	H19.30.001	Cv3	DLPFC	subclass	25.69	0.01301	0.9856
ARL13A	H19.30.001	Cv3	DLPFC	subclass	37.45	0.002846	0.9907
ARL13B	H19.30.001	Cv3	DLPFC	subclass	87.2	0.201	0.8868
ARL14	H19.30.001	Cv3	DLPFC	subclass	19.09	0.0004314	0.9918
ARL14EP	H19.30.001	Cv3	DLPFC	subclass	76.93	0.1194	0.9309
ARL14EPL	H19.30.001	Cv3	DLPFC	subclass	33.61	0.002433	0.9909
ARL15	H19.30.001	Cv3	DLPFC	subclass	99.1	0.2655	0.8502
ARL16	H19.30.001	Cv3	DLPFC	subclass	68.28	0.08887	0.947
ARL17A	H19.30.001	Cv3	DLPFC	subclass	81.19	0.08274	0.9501
ARL17B	H19.30.001	Cv3	DLPFC	subclass	96.58	0.1791	0.8988
ARL2BP	H19.30.001	Cv3	DLPFC	subclass	72.76	0.04949	0.9672
ARL3	H19.30.001	Cv3	DLPFC	subclass	85.67	0.1064	0.9378
ARL4A	H19.30.001	Cv3	DLPFC	subclass	62.52	0.1291	0.9258
ARL4C	H19.30.001	Cv3	DLPFC	subclass	82.27	0.3298	0.8122
ARL4D	H19.30.001	Cv3	DLPFC	subclass	59.21	0.06957	0.9569
ARL5A	H19.30.001	Cv3	DLPFC	subclass	74.02	0.07263	0.9554
ARL5B	H19.30.001	Cv3	DLPFC	subclass	60.77	0.04256	0.9707
ARL5C	H19.30.001	Cv3	DLPFC	subclass	38.39	0.02406	0.9801
ARL6	H19.30.001	Cv3	DLPFC	subclass	88.38	0.2137	0.8797
ARL6IP1	H19.30.001	Cv3	DLPFC	subclass	84.8	0.09448	0.944
ARL6IP4	H19.30.001	Cv3	DLPFC	subclass	80.45	0.09743	0.9425
ARL6IP5	H19.30.001	Cv3	DLPFC	subclass	85.97	0.06982	0.9568
ARL6IP6	H19.30.001	Cv3	DLPFC	subclass	73.41	0.03934	0.9724
ARL8A	H19.30.001	Cv3	DLPFC	subclass	70.88	0.03846	0.9728
ARL8B	H19.30.001	Cv3	DLPFC	subclass	87.35	0.111	0.9354
ARL9	H19.30.001	Cv3	DLPFC	subclass	50.8	0.05638	0.9637
ARMC1	H19.30.001	Cv3	DLPFC	subclass	77.15	0.07979	0.9517
ARMC10	H19.30.001	Cv3	DLPFC	subclass	77.92	0.1009	0.9407
ARMC12	H19.30.001	Cv3	DLPFC	subclass	36.86	-0.004747	0.9944
ARMC2	H19.30.001	Cv3	DLPFC	subclass	93.87	0.2325	0.8691
ARMC3	H19.30.001	Cv3	DLPFC	subclass	63.69	0.0984	0.942
ARMC5	H19.30.001	Cv3	DLPFC	subclass	50.7	0.03277	0.9757
ARMC6	H19.30.001	Cv3	DLPFC	subclass	55.98	0.04206	0.971
ARMC7	H19.30.001	Cv3	DLPFC	subclass	52.36	0.008987	0.9876
ARMC8	H19.30.001	Cv3	DLPFC	subclass	93.17	0.1199	0.9307
ARMC9	H19.30.001	Cv3	DLPFC	subclass	95.48	0.2501	0.8591
ARMCX1	H19.30.001	Cv3	DLPFC	subclass	59.21	0.02611	0.979
ARMCX2	H19.30.001	Cv3	DLPFC	subclass	65.18	0.0466	0.9687
ARMCX3	H19.30.001	Cv3	DLPFC	subclass	77.98	0.0661	0.9587
ARMCX4	H19.30.001	Cv3	DLPFC	subclass	88.67	0.06813	0.9577
ARMCX5	H19.30.001	Cv3	DLPFC	subclass	17.68	0.003175	0.9905
ARMCX6	H19.30.001	Cv3	DLPFC	subclass	44.48	0.001133	0.9915
ARMS2	H19.30.001	Cv3	DLPFC	subclass	34.3	0.007501	0.9883
ARMT1	H19.30.001	Cv3	DLPFC	subclass	56.61	0.04777	0.9681
ARNT	H19.30.001	Cv3	DLPFC	subclass	87.89	0.1026	0.9398
ARNT2	H19.30.001	Cv3	DLPFC	subclass	97.84	0.1768	0.9001
ARNTL	H19.30.001	Cv3	DLPFC	subclass	86.06	0.2387	0.8656
ARNTL2	H19.30.001	Cv3	DLPFC	subclass	90	0.2557	0.8559
ARPC1A	H19.30.001	Cv3	DLPFC	subclass	83.2	0.1108	0.9355
ARPC1B	H19.30.001	Cv3	DLPFC	subclass	55.63	0.02639	0.9789
ARPC2	H19.30.001	Cv3	DLPFC	subclass	86.32	0.1919	0.8918
ARPC3	H19.30.001	Cv3	DLPFC	subclass	83.56	0.1329	0.9238
ARPC4	H19.30.001	Cv3	DLPFC	subclass	19.82	-0.0006141	0.9924
ARPC4-TTLL3	H19.30.001	Cv3	DLPFC	subclass	29.26	0.008415	0.9879
ARPC5	H19.30.001	Cv3	DLPFC	subclass	74.59	0.1101	0.9358
ARPC5L	H19.30.001	Cv3	DLPFC	subclass	73.24	0.1245	0.9283
ARPP19	H19.30.001	Cv3	DLPFC	subclass	92.52	0.3381	0.8071
ARPP21	H19.30.001	Cv3	DLPFC	subclass	99.28	0.3609	0.7931
ARR3	H19.30.001	Cv3	DLPFC	subclass	29.81	0.002481	0.9908
ARRB1	H19.30.001	Cv3	DLPFC	subclass	87.52	0.1133	0.9342
ARRB2	H19.30.001	Cv3	DLPFC	subclass	73.85	0.06689	0.9583
ARRDC1	H19.30.001	Cv3	DLPFC	subclass	71.6	0.1071	0.9375
ARRDC2	H19.30.001	Cv3	DLPFC	subclass	53.07	0.06408	0.9598
ARRDC3	H19.30.001	Cv3	DLPFC	subclass	63.43	0.01046	0.9869
ARRDC4	H19.30.001	Cv3	DLPFC	subclass	54.51	0.0253	0.9794
ARRDC5	H19.30.001	Cv3	DLPFC	subclass	42.49	0.01031	0.9869
ARSA	H19.30.001	Cv3	DLPFC	subclass	67.16	0.04882	0.9675
ARSB	H19.30.001	Cv3	DLPFC	subclass	85.18	0.06573	0.9589
ARSD	H19.30.001	Cv3	DLPFC	subclass	46.38	0.02769	0.9782
ARSF	H19.30.001	Cv3	DLPFC	subclass	46.96	0.07908	0.952
ARSG	H19.30.001	Cv3	DLPFC	subclass	82.79	0.1024	0.9399
ARSH	H19.30.001	Cv3	DLPFC	subclass	33.84	-0.0002554	0.9922
ARSI	H19.30.001	Cv3	DLPFC	subclass	25.03	-0.004706	0.9944
ARSJ	H19.30.001	Cv3	DLPFC	subclass	76.21	0.4151	0.7587
ARSK	H19.30.001	Cv3	DLPFC	subclass	60.82	0.04507	0.9695
ARSL	H19.30.001	Cv3	DLPFC	subclass	45.88	0.02771	0.9782
ART1	H19.30.001	Cv3	DLPFC	subclass	35.72	0.007661	0.9883
ART3	H19.30.001	Cv3	DLPFC	subclass	74.75	0.2423	0.8635
ART4	H19.30.001	Cv3	DLPFC	subclass	39.02	0.005366	0.9894
ART5	H19.30.001	Cv3	DLPFC	subclass	23.96	-0.004255	0.9942
ARTN	H19.30.001	Cv3	DLPFC	subclass	34.58	-0.001041	0.9926
ARV1	H19.30.001	Cv3	DLPFC	subclass	71.44	0.03383	0.9751
ARVCF	H19.30.001	Cv3	DLPFC	subclass	57.5	0.02205	0.9811
ARX	H19.30.001	Cv3	DLPFC	subclass	65.41	0.323	0.8163
ASAH1	H19.30.001	Cv3	DLPFC	subclass	84.81	0.1373	0.9214
ASAH2	H19.30.001	Cv3	DLPFC	subclass	36.59	-0.00107	0.9926
ASAH2B	H19.30.001	Cv3	DLPFC	subclass	51.09	0.02378	0.9802
ASAP1	H19.30.001	Cv3	DLPFC	subclass	98.57	0.2537	0.857
ASAP2	H19.30.001	Cv3	DLPFC	subclass	89.7	0.2049	0.8846
ASAP3	H19.30.001	Cv3	DLPFC	subclass	60.54	0.07173	0.9558
ASB1	H19.30.001	Cv3	DLPFC	subclass	57.14	0.02783	0.9782
ASB10	H19.30.001	Cv3	DLPFC	subclass	25.63	0.005071	0.9895
ASB11	H19.30.001	Cv3	DLPFC	subclass	39.56	0.01466	0.9848
ASB12	H19.30.001	Cv3	DLPFC	subclass	25.55	9.071e-05	0.992
ASB13	H19.30.001	Cv3	DLPFC	subclass	64.65	0.0468	0.9686
ASB14	H19.30.001	Cv3	DLPFC	subclass	63.19	0.06832	0.9576
ASB15	H19.30.001	Cv3	DLPFC	subclass	35.55	0.008836	0.9877
ASB16	H19.30.001	Cv3	DLPFC	subclass	48.74	0.008336	0.9879
ASB17	H19.30.001	Cv3	DLPFC	subclass	40.74	0.005803	0.9892
ASB18	H19.30.001	Cv3	DLPFC	subclass	52.34	0.0327	0.9757
ASB2	H19.30.001	Cv3	DLPFC	subclass	53.25	0.08618	0.9484
ASB3	H19.30.001	Cv3	DLPFC	subclass	48.37	0.03351	0.9753
ASB4	H19.30.001	Cv3	DLPFC	subclass	28.63	0.005094	0.9895
ASB5	H19.30.001	Cv3	DLPFC	subclass	36.7	0.006372	0.9889
ASB6	H19.30.001	Cv3	DLPFC	subclass	61.23	0.03751	0.9733
ASB7	H19.30.001	Cv3	DLPFC	subclass	73.15	0.1049	0.9386
ASB8	H19.30.001	Cv3	DLPFC	subclass	75.05	0.06421	0.9597
ASB9	H19.30.001	Cv3	DLPFC	subclass	30.5	0.007259	0.9885
ASCC1	H19.30.001	Cv3	DLPFC	subclass	87.7	0.05041	0.9667
ASCC2	H19.30.001	Cv3	DLPFC	subclass	72.21	0.06453	0.9595
ASCC3	H19.30.001	Cv3	DLPFC	subclass	95.62	0.1786	0.8991
ASCL1	H19.30.001	Cv3	DLPFC	subclass	46.61	0.04576	0.9691
ASCL2	H19.30.001	Cv3	DLPFC	subclass	28.71	0.005785	0.9892
ASCL3	H19.30.001	Cv3	DLPFC	subclass	38.46	0.0113	0.9864
ASCL4	H19.30.001	Cv3	DLPFC	subclass	23.38	-0.00613	0.9951
ASCL5	H19.30.001	Cv3	DLPFC	subclass	30.49	0.005356	0.9894
ASF1A	H19.30.001	Cv3	DLPFC	subclass	48.26	0.0318	0.9762
ASF1B	H19.30.001	Cv3	DLPFC	subclass	42.27	0.01685	0.9837
ASGR1	H19.30.001	Cv3	DLPFC	subclass	47.96	0.01358	0.9853
ASGR2	H19.30.001	Cv3	DLPFC	subclass	38.57	0.05687	0.9634
ASH1L	H19.30.001	Cv3	DLPFC	subclass	98.08	0.1849	0.8956
ASH2L	H19.30.001	Cv3	DLPFC	subclass	77.08	0.05161	0.9661
ASIC1	H19.30.001	Cv3	DLPFC	subclass	63.18	0.07197	0.9557
ASIC2	H19.30.001	Cv3	DLPFC	subclass	99.79	0.4222	0.7541
ASIC3	H19.30.001	Cv3	DLPFC	subclass	48.59	0.008366	0.9879
ASIC4	H19.30.001	Cv3	DLPFC	subclass	51.59	0.3186	0.8189
ASIC5	H19.30.001	Cv3	DLPFC	subclass	35.25	0.03607	0.974
ASIP	H19.30.001	Cv3	DLPFC	subclass	52.61	0.01787	0.9832
ASL	H19.30.001	Cv3	DLPFC	subclass	69.14	0.06718	0.9582
ASMT	H19.30.001	Cv3	DLPFC	subclass	49.45	0.01506	0.9846
ASMTL	H19.30.001	Cv3	DLPFC	subclass	69.77	0.07163	0.9559
ASNS	H19.30.001	Cv3	DLPFC	subclass	85.92	0.1386	0.9208
ASNSD1	H19.30.001	Cv3	DLPFC	subclass	68.64	0.03463	0.9747
ASPA	H19.30.001	Cv3	DLPFC	subclass	50.08	0.2216	0.8752
ASPDH	H19.30.001	Cv3	DLPFC	subclass	51.05	0.03232	0.9759
ASPG	H19.30.001	Cv3	DLPFC	subclass	29.26	0.001304	0.9914
ASPH	H19.30.001	Cv3	DLPFC	subclass	93.19	0.1079	0.937
ASPHD1	H19.30.001	Cv3	DLPFC	subclass	83.58	0.1161	0.9327
ASPHD2	H19.30.001	Cv3	DLPFC	subclass	67.26	0.1305	0.9251
ASPM	H19.30.001	Cv3	DLPFC	subclass	48.97	0.03691	0.9736
ASPN	H19.30.001	Cv3	DLPFC	subclass	57.44	0.03853	0.9728
ASPRV1	H19.30.001	Cv3	DLPFC	subclass	38.59	0.0004166	0.9919
ASPSCR1	H19.30.001	Cv3	DLPFC	subclass	77.07	0.09322	0.9447
ASRGL1	H19.30.001	Cv3	DLPFC	subclass	73.29	0.0259	0.9791
ASS1	H19.30.001	Cv3	DLPFC	subclass	56.51	0.09709	0.9427
ASTE1	H19.30.001	Cv3	DLPFC	subclass	61.04	0.03419	0.975
ASTL	H19.30.001	Cv3	DLPFC	subclass	42.49	0.01123	0.9865
ASTN1	H19.30.001	Cv3	DLPFC	subclass	97.97	0.1739	0.9017
ASTN2	H19.30.001	Cv3	DLPFC	subclass	99.05	0.2872	0.8376
ASXL1	H19.30.001	Cv3	DLPFC	subclass	92.76	0.08514	0.9489
ASXL2	H19.30.001	Cv3	DLPFC	subclass	89.57	0.1322	0.9242
ASXL3	H19.30.001	Cv3	DLPFC	subclass	94.47	0.1783	0.8993
ASZ1	H19.30.001	Cv3	DLPFC	subclass	39.63	0.02425	0.98
ATAD1	H19.30.001	Cv3	DLPFC	subclass	89.72	0.1083	0.9368
ATAD2	H19.30.001	Cv3	DLPFC	subclass	79.37	0.1188	0.9313
ATAD2B	H19.30.001	Cv3	DLPFC	subclass	90.82	0.05979	0.9619
ATAD3A	H19.30.001	Cv3	DLPFC	subclass	68.36	0.06456	0.9595
ATAD3B	H19.30.001	Cv3	DLPFC	subclass	73.59	0.04254	0.9707
ATAD3C	H19.30.001	Cv3	DLPFC	subclass	44.89	0.0246	0.9798
ATAD5	H19.30.001	Cv3	DLPFC	subclass	82.6	0.1084	0.9367
ATAT1	H19.30.001	Cv3	DLPFC	subclass	65.26	0.03151	0.9763
ATCAY	H19.30.001	Cv3	DLPFC	subclass	93.27	0.1411	0.9194
ATE1	H19.30.001	Cv3	DLPFC	subclass	94.84	0.155	0.912
ATF1	H19.30.001	Cv3	DLPFC	subclass	81.66	0.07443	0.9544
ATF2	H19.30.001	Cv3	DLPFC	subclass	90.91	0.1449	0.9174
ATF3	H19.30.001	Cv3	DLPFC	subclass	46.43	0.01389	0.9851
ATF4	H19.30.001	Cv3	DLPFC	subclass	67.65	0.04631	0.9688
ATF5	H19.30.001	Cv3	DLPFC	subclass	44.46	0.01634	0.9839
ATF6	H19.30.001	Cv3	DLPFC	subclass	90.93	0.1195	0.9309
ATF6B	H19.30.001	Cv3	DLPFC	subclass	78.13	0.06269	0.9605
ATF7	H19.30.001	Cv3	DLPFC	subclass	85.31	0.04836	0.9678
ATF7IP	H19.30.001	Cv3	DLPFC	subclass	90.53	0.04853	0.9677
ATF7IP2	H19.30.001	Cv3	DLPFC	subclass	92.53	0.2549	0.8563
ATG10	H19.30.001	Cv3	DLPFC	subclass	91.58	0.1109	0.9354
ATG101	H19.30.001	Cv3	DLPFC	subclass	52.09	0.01808	0.9831
ATG12	H19.30.001	Cv3	DLPFC	subclass	80.39	0.08532	0.9488
ATG13	H19.30.001	Cv3	DLPFC	subclass	81.24	0.08891	0.9469
ATG14	H19.30.001	Cv3	DLPFC	subclass	82.25	0.1018	0.9402
ATG16L1	H19.30.001	Cv3	DLPFC	subclass	76.59	0.123	0.9291
ATG16L2	H19.30.001	Cv3	DLPFC	subclass	69.4	0.03373	0.9752
ATG2A	H19.30.001	Cv3	DLPFC	subclass	59.81	0.02914	0.9775
ATG2B	H19.30.001	Cv3	DLPFC	subclass	90.73	0.1342	0.9231
ATG3	H19.30.001	Cv3	DLPFC	subclass	62.28	0.02162	0.9813
ATG4A	H19.30.001	Cv3	DLPFC	subclass	58.38	0.04042	0.9718
ATG4B	H19.30.001	Cv3	DLPFC	subclass	87.21	0.1198	0.9307
ATG4C	H19.30.001	Cv3	DLPFC	subclass	84.89	0.0591	0.9623
ATG4D	H19.30.001	Cv3	DLPFC	subclass	63.48	0.04077	0.9716
ATG5	H19.30.001	Cv3	DLPFC	subclass	90.47	0.1644	0.9069
ATG7	H19.30.001	Cv3	DLPFC	subclass	97.39	0.1619	0.9082
ATG9A	H19.30.001	Cv3	DLPFC	subclass	67.52	0.05268	0.9656
ATG9B	H19.30.001	Cv3	DLPFC	subclass	51.62	0.01656	0.9838
ATIC	H19.30.001	Cv3	DLPFC	subclass	69.02	0.04835	0.9678
ATL1	H19.30.001	Cv3	DLPFC	subclass	94.94	0.1789	0.8989
ATL2	H19.30.001	Cv3	DLPFC	subclass	91.48	0.1427	0.9186
ATL3	H19.30.001	Cv3	DLPFC	subclass	68.29	0.07105	0.9562
ATM	H19.30.001	Cv3	DLPFC	subclass	92.19	0.08022	0.9514
ATMIN	H19.30.001	Cv3	DLPFC	subclass	61.73	0.02014	0.982
ATN1	H19.30.001	Cv3	DLPFC	subclass	78.34	0.04542	0.9693
ATOH7	H19.30.001	Cv3	DLPFC	subclass	43.03	0.03186	0.9761
ATOH8	H19.30.001	Cv3	DLPFC	subclass	36.8	0.006657	0.9888
ATOX1	H19.30.001	Cv3	DLPFC	subclass	65.43	0.03885	0.9726
ATP10A	H19.30.001	Cv3	DLPFC	subclass	59.85	0.3141	0.8216
ATP10B	H19.30.001	Cv3	DLPFC	subclass	68.13	0.1608	0.9088
ATP10D	H19.30.001	Cv3	DLPFC	subclass	76.57	0.06973	0.9569
ATP11A	H19.30.001	Cv3	DLPFC	subclass	86.53	0.1146	0.9335
ATP11B	H19.30.001	Cv3	DLPFC	subclass	91.79	0.1517	0.9137
ATP11C	H19.30.001	Cv3	DLPFC	subclass	58.27	0.2652	0.8504
ATP12A	H19.30.001	Cv3	DLPFC	subclass	44.27	0.02433	0.9799
ATP13A1	H19.30.001	Cv3	DLPFC	subclass	65.39	0.04185	0.9711
ATP13A2	H19.30.001	Cv3	DLPFC	subclass	89.1	0.1261	0.9274
ATP13A3	H19.30.001	Cv3	DLPFC	subclass	89.43	0.1064	0.9378
ATP13A4	H19.30.001	Cv3	DLPFC	subclass	70.21	0.4441	0.7397
ATP13A5	H19.30.001	Cv3	DLPFC	subclass	47.85	0.02398	0.9801
ATP1A1	H19.30.001	Cv3	DLPFC	subclass	93.94	0.1808	0.8979
ATP1A2	H19.30.001	Cv3	DLPFC	subclass	65.27	0.5315	0.6791
ATP1A3	H19.30.001	Cv3	DLPFC	subclass	90.82	0.1434	0.9182
ATP1A4	H19.30.001	Cv3	DLPFC	subclass	37.39	0.01091	0.9866
ATP1B1	H19.30.001	Cv3	DLPFC	subclass	98.08	0.1613	0.9086
ATP1B2	H19.30.001	Cv3	DLPFC	subclass	66.83	0.257	0.8552
ATP1B3	H19.30.001	Cv3	DLPFC	subclass	93.43	0.1538	0.9126
ATP1B4	H19.30.001	Cv3	DLPFC	subclass	24.27	-0.001157	0.9926
ATP2A1	H19.30.001	Cv3	DLPFC	subclass	51.07	0.01102	0.9866
ATP2A2	H19.30.001	Cv3	DLPFC	subclass	94.97	0.1562	0.9113
ATP2A3	H19.30.001	Cv3	DLPFC	subclass	40.63	0.01042	0.9869
ATP2B1	H19.30.001	Cv3	DLPFC	subclass	99.16	0.3434	0.8039
ATP2B2	H19.30.001	Cv3	DLPFC	subclass	98.58	0.2761	0.8441
ATP2B3	H19.30.001	Cv3	DLPFC	subclass	72.37	0.06855	0.9575
ATP2B4	H19.30.001	Cv3	DLPFC	subclass	92.46	0.2704	0.8474
ATP2C1	H19.30.001	Cv3	DLPFC	subclass	95.92	0.1346	0.9229
ATP2C2	H19.30.001	Cv3	DLPFC	subclass	69.26	0.3157	0.8207
ATP4A	H19.30.001	Cv3	DLPFC	subclass	37.27	0.01743	0.9834
ATP4B	H19.30.001	Cv3	DLPFC	subclass	22.38	-0.0002872	0.9922
ATP5F1A	H19.30.001	Cv3	DLPFC	subclass	78.83	0.09354	0.9445
ATP5F1B	H19.30.001	Cv3	DLPFC	subclass	81.29	0.08979	0.9465
ATP5F1C	H19.30.001	Cv3	DLPFC	subclass	82.16	0.1032	0.9395
ATP5F1D	H19.30.001	Cv3	DLPFC	subclass	78.43	0.1188	0.9313
ATP5MC1	H19.30.001	Cv3	DLPFC	subclass	79.19	0.1182	0.9316
ATP5MC2	H19.30.001	Cv3	DLPFC	subclass	75.86	0.03657	0.9738
ATP5MC3	H19.30.001	Cv3	DLPFC	subclass	79.41	0.1336	0.9234
ATP5ME	H19.30.001	Cv3	DLPFC	subclass	74.03	0.08846	0.9472
ATP5MF-PTCD1	H19.30.001	Cv3	DLPFC	subclass	61.7	0.03466	0.9747
ATP5MG	H19.30.001	Cv3	DLPFC	subclass	82.55	0.1016	0.9403
ATP5MK	H19.30.001	Cv3	DLPFC	subclass	81.71	0.08604	0.9484
ATP5PB	H19.30.001	Cv3	DLPFC	subclass	74.41	0.06809	0.9577
ATP5PD	H19.30.001	Cv3	DLPFC	subclass	69.74	0.0708	0.9563
ATP5PF	H19.30.001	Cv3	DLPFC	subclass	82.99	0.08399	0.9495
ATP5PO	H19.30.001	Cv3	DLPFC	subclass	75.09	0.07637	0.9534
ATP6AP1	H19.30.001	Cv3	DLPFC	subclass	72.34	0.05186	0.966
ATP6AP2	H19.30.001	Cv3	DLPFC	subclass	82.81	0.08871	0.947
ATP6V0A1	H19.30.001	Cv3	DLPFC	subclass	96.45	0.2207	0.8758
ATP6V0A2	H19.30.001	Cv3	DLPFC	subclass	79.38	0.138	0.9211
ATP6V0A4	H19.30.001	Cv3	DLPFC	subclass	44.21	0.008962	0.9876
ATP6V0B	H19.30.001	Cv3	DLPFC	subclass	86.26	0.1125	0.9346
ATP6V0C	H19.30.001	Cv3	DLPFC	subclass	94.74	0.1545	0.9122
ATP6V0D1	H19.30.001	Cv3	DLPFC	subclass	79.28	0.09773	0.9423
ATP6V0D2	H19.30.001	Cv3	DLPFC	subclass	31.11	-0.001294	0.9927
ATP6V0E1	H19.30.001	Cv3	DLPFC	subclass	82.12	0.1081	0.9369
ATP6V0E2	H19.30.001	Cv3	DLPFC	subclass	85.93	0.08231	0.9504
ATP6V1A	H19.30.001	Cv3	DLPFC	subclass	94.76	0.184	0.8962
ATP6V1B1	H19.30.001	Cv3	DLPFC	subclass	40.96	0.003424	0.9904
ATP6V1B2	H19.30.001	Cv3	DLPFC	subclass	82.63	0.09252	0.9451
ATP6V1C1	H19.30.001	Cv3	DLPFC	subclass	87.36	0.1474	0.916
ATP6V1C2	H19.30.001	Cv3	DLPFC	subclass	48.17	0.1678	0.905
ATP6V1D	H19.30.001	Cv3	DLPFC	subclass	71.63	0.08454	0.9492
ATP6V1E1	H19.30.001	Cv3	DLPFC	subclass	76.98	0.1038	0.9392
ATP6V1E2	H19.30.001	Cv3	DLPFC	subclass	54.44	0.05254	0.9656
ATP6V1F	H19.30.001	Cv3	DLPFC	subclass	76.37	0.07354	0.9549
ATP6V1G1	H19.30.001	Cv3	DLPFC	subclass	79.08	0.1072	0.9374
ATP6V1G3	H19.30.001	Cv3	DLPFC	subclass	20.53	0.002593	0.9908
ATP6V1H	H19.30.001	Cv3	DLPFC	subclass	96.09	0.2596	0.8536
ATP7A	H19.30.001	Cv3	DLPFC	subclass	66.68	0.02954	0.9773
ATP7B	H19.30.001	Cv3	DLPFC	subclass	77.62	0.1123	0.9347
ATP8A1	H19.30.001	Cv3	DLPFC	subclass	98.42	0.2224	0.8748
ATP8A2	H19.30.001	Cv3	DLPFC	subclass	99.3	0.2001	0.8873
ATP8B1	H19.30.001	Cv3	DLPFC	subclass	90.88	0.2823	0.8405
ATP8B2	H19.30.001	Cv3	DLPFC	subclass	82.37	0.1041	0.939
ATP8B3	H19.30.001	Cv3	DLPFC	subclass	39.69	0.01834	0.9829
ATP8B4	H19.30.001	Cv3	DLPFC	subclass	76.88	0.1163	0.9326
ATP9A	H19.30.001	Cv3	DLPFC	subclass	96.26	0.2222	0.8749
ATP9B	H19.30.001	Cv3	DLPFC	subclass	95.67	0.1744	0.9014
ATPAF1	H19.30.001	Cv3	DLPFC	subclass	83.91	0.111	0.9354
ATPAF2	H19.30.001	Cv3	DLPFC	subclass	74.68	0.08178	0.9506
ATPSCKMT	H19.30.001	Cv3	DLPFC	subclass	78.33	0.06611	0.9587
ATR	H19.30.001	Cv3	DLPFC	subclass	93.62	0.1529	0.9131
ATRAID	H19.30.001	Cv3	DLPFC	subclass	53.16	0.007663	0.9883
ATRIP	H19.30.001	Cv3	DLPFC	subclass	53.05	0.01154	0.9863
ATRN	H19.30.001	Cv3	DLPFC	subclass	94.43	0.1614	0.9085
ATRNL1	H19.30.001	Cv3	DLPFC	subclass	99.85	0.3538	0.7975
ATRX	H19.30.001	Cv3	DLPFC	subclass	96.99	0.1267	0.9271
ATXN1	H19.30.001	Cv3	DLPFC	subclass	99.4	0.1957	0.8897
ATXN10	H19.30.001	Cv3	DLPFC	subclass	95.82	0.1382	0.921
ATXN1L	H19.30.001	Cv3	DLPFC	subclass	55.05	0.0371	0.9735
ATXN2	H19.30.001	Cv3	DLPFC	subclass	97.48	0.1295	0.9256
ATXN2L	H19.30.001	Cv3	DLPFC	subclass	85.59	0.1249	0.9281
ATXN3	H19.30.001	Cv3	DLPFC	subclass	86.36	0.1033	0.9394
ATXN3L	H19.30.001	Cv3	DLPFC	subclass	19.82	0.003432	0.9904
ATXN7	H19.30.001	Cv3	DLPFC	subclass	92.26	0.157	0.9108
ATXN7L1	H19.30.001	Cv3	DLPFC	subclass	95.91	0.1913	0.8921
ATXN7L2	H19.30.001	Cv3	DLPFC	subclass	50.78	0.01431	0.9849
ATXN7L3	H19.30.001	Cv3	DLPFC	subclass	59.2	0.04185	0.9711
ATXN7L3B	H19.30.001	Cv3	DLPFC	subclass	69.36	0.04746	0.9682
AUH	H19.30.001	Cv3	DLPFC	subclass	93.34	0.1199	0.9307
AUNIP	H19.30.001	Cv3	DLPFC	subclass	57.35	0.0534	0.9652
AUP1	H19.30.001	Cv3	DLPFC	subclass	64.45	0.02539	0.9794
AURKA	H19.30.001	Cv3	DLPFC	subclass	39.64	0.003429	0.9904
AURKAIP1	H19.30.001	Cv3	DLPFC	subclass	67.74	0.05658	0.9636
AURKB	H19.30.001	Cv3	DLPFC	subclass	25.65	-0.006569	0.9953
AURKC	H19.30.001	Cv3	DLPFC	subclass	38.41	9.671e-05	0.992
AUTS2	H19.30.001	Cv3	DLPFC	subclass	99.73	0.1611	0.9086
AVEN	H19.30.001	Cv3	DLPFC	subclass	78.68	0.05748	0.9631
AVIL	H19.30.001	Cv3	DLPFC	subclass	70.46	0.06723	0.9581
AVL9	H19.30.001	Cv3	DLPFC	subclass	94.22	0.154	0.9125
AVP	H19.30.001	Cv3	DLPFC	subclass	42.11	0.008495	0.9878
AVPI1	H19.30.001	Cv3	DLPFC	subclass	51.95	0.01888	0.9827
AVPR1A	H19.30.001	Cv3	DLPFC	subclass	28.65	0.03565	0.9742
AVPR1B	H19.30.001	Cv3	DLPFC	subclass	21.47	-0.004239	0.9942
AVPR2	H19.30.001	Cv3	DLPFC	subclass	18.75	-0.001681	0.9929
AWAT1	H19.30.001	Cv3	DLPFC	subclass	31.14	0.004076	0.99
AWAT2	H19.30.001	Cv3	DLPFC	subclass	23.92	0.009343	0.9874
AXDND1	H19.30.001	Cv3	DLPFC	subclass	46.71	0.01617	0.984
AXIN1	H19.30.001	Cv3	DLPFC	subclass	81.03	0.1652	0.9064
AXIN2	H19.30.001	Cv3	DLPFC	subclass	63	0.06366	0.96
AXL	H19.30.001	Cv3	DLPFC	subclass	45.05	0.08005	0.9515
AZGP1	H19.30.001	Cv3	DLPFC	subclass	30.17	0.005327	0.9894
AZI2	H19.30.001	Cv3	DLPFC	subclass	79.32	0.05702	0.9634
AZIN1	H19.30.001	Cv3	DLPFC	subclass	80.04	0.1258	0.9275
AZIN2	H19.30.001	Cv3	DLPFC	subclass	87.16	0.1546	0.9121
AZU1	H19.30.001	Cv3	DLPFC	subclass	43.57	0.001568	0.9913
B2M	H19.30.001	Cv3	DLPFC	subclass	64.85	0.1719	0.9028
B3GALNT1	H19.30.001	Cv3	DLPFC	subclass	78.03	0.07947	0.9518
B3GALNT2	H19.30.001	Cv3	DLPFC	subclass	88.95	0.09565	0.9434
B3GALT1	H19.30.001	Cv3	DLPFC	subclass	99.03	0.1696	0.904
B3GALT2	H19.30.001	Cv3	DLPFC	subclass	69.4	0.2174	0.8776
B3GALT4	H19.30.001	Cv3	DLPFC	subclass	43.91	0.00665	0.9888
B3GALT5	H19.30.001	Cv3	DLPFC	subclass	50.53	0.05752	0.9631
B3GALT6	H19.30.001	Cv3	DLPFC	subclass	49.46	0.00616	0.989
B3GAT1	H19.30.001	Cv3	DLPFC	subclass	86.67	0.1927	0.8914
B3GAT2	H19.30.001	Cv3	DLPFC	subclass	54.39	0.1498	0.9148
B3GAT3	H19.30.001	Cv3	DLPFC	subclass	79.23	0.0811	0.951
B3GLCT	H19.30.001	Cv3	DLPFC	subclass	86.84	0.2267	0.8724
B3GNT2	H19.30.001	Cv3	DLPFC	subclass	58.97	0.0592	0.9622
B3GNT3	H19.30.001	Cv3	DLPFC	subclass	30.26	0.009723	0.9872
B3GNT4	H19.30.001	Cv3	DLPFC	subclass	51.84	0.05205	0.9659
B3GNT5	H19.30.001	Cv3	DLPFC	subclass	61.8	0.08168	0.9507
B3GNT6	H19.30.001	Cv3	DLPFC	subclass	28.26	0.0001207	0.992
B3GNT7	H19.30.001	Cv3	DLPFC	subclass	33.05	0.116	0.9328
B3GNT8	H19.30.001	Cv3	DLPFC	subclass	23.67	-0.0003092	0.9922
B3GNT9	H19.30.001	Cv3	DLPFC	subclass	31.9	0.008613	0.9878
B3GNTL1	H19.30.001	Cv3	DLPFC	subclass	69.94	0.07137	0.956
B4GALNT1	H19.30.001	Cv3	DLPFC	subclass	70.65	0.1171	0.9322
B4GALNT2	H19.30.001	Cv3	DLPFC	subclass	39.49	0.007373	0.9884
B4GALNT3	H19.30.001	Cv3	DLPFC	subclass	83.62	0.2619	0.8523
B4GALNT4	H19.30.001	Cv3	DLPFC	subclass	79.89	0.0566	0.9636
B4GALT1	H19.30.001	Cv3	DLPFC	subclass	57.57	0.06556	0.959
B4GALT2	H19.30.001	Cv3	DLPFC	subclass	60.69	0.05837	0.9627
B4GALT3	H19.30.001	Cv3	DLPFC	subclass	55.33	0.01209	0.986
B4GALT4	H19.30.001	Cv3	DLPFC	subclass	68.45	0.07678	0.9532
B4GALT5	H19.30.001	Cv3	DLPFC	subclass	88.44	0.1207	0.9303
B4GALT6	H19.30.001	Cv3	DLPFC	subclass	89.86	0.1467	0.9164
B4GALT7	H19.30.001	Cv3	DLPFC	subclass	54.55	0.006097	0.989
B4GAT1	H19.30.001	Cv3	DLPFC	subclass	74.33	0.07794	0.9526
B9D1	H19.30.001	Cv3	DLPFC	subclass	76.41	0.1176	0.9319
B9D2	H19.30.001	Cv3	DLPFC	subclass	42.01	0.007118	0.9885
BAALC	H19.30.001	Cv3	DLPFC	subclass	94.19	0.2187	0.8769
BAAT	H19.30.001	Cv3	DLPFC	subclass	58.28	0.03334	0.9754
BABAM1	H19.30.001	Cv3	DLPFC	subclass	75.03	0.09346	0.9446
BABAM2	H19.30.001	Cv3	DLPFC	subclass	97.89	0.1779	0.8995
BACE1	H19.30.001	Cv3	DLPFC	subclass	82.03	0.07312	0.9551
BACE2	H19.30.001	Cv3	DLPFC	subclass	71.38	0.1737	0.9018
BACH1	H19.30.001	Cv3	DLPFC	subclass	66.5	0.09989	0.9412
BACH2	H19.30.001	Cv3	DLPFC	subclass	95.24	0.1644	0.9069
BAD	H19.30.001	Cv3	DLPFC	subclass	64.69	0.0747	0.9543
BAG1	H19.30.001	Cv3	DLPFC	subclass	57.71	0.03313	0.9755
BAG2	H19.30.001	Cv3	DLPFC	subclass	60.95	0.03576	0.9742
BAG3	H19.30.001	Cv3	DLPFC	subclass	41.21	0.01052	0.9868
BAG4	H19.30.001	Cv3	DLPFC	subclass	81.42	0.1155	0.933
BAG5	H19.30.001	Cv3	DLPFC	subclass	72.35	0.09562	0.9434
BAG6	H19.30.001	Cv3	DLPFC	subclass	56.58	0.005496	0.9893
BAHCC1	H19.30.001	Cv3	DLPFC	subclass	76.83	0.07194	0.9557
BAHD1	H19.30.001	Cv3	DLPFC	subclass	65.91	0.1017	0.9403
BAIAP2	H19.30.001	Cv3	DLPFC	subclass	89.73	0.2689	0.8483
BAIAP2L1	H19.30.001	Cv3	DLPFC	subclass	78.77	0.08766	0.9476
BAIAP2L2	H19.30.001	Cv3	DLPFC	subclass	84.88	0.1509	0.9141
BAIAP3	H19.30.001	Cv3	DLPFC	subclass	80.37	0.1156	0.933
BAK1	H19.30.001	Cv3	DLPFC	subclass	53.08	0.03255	0.9758
BAMBI	H19.30.001	Cv3	DLPFC	subclass	38.31	0.0899	0.9464
BANF1	H19.30.001	Cv3	DLPFC	subclass	64.26	0.05643	0.9637
BANF2	H19.30.001	Cv3	DLPFC	subclass	31.6	0.003065	0.9905
BANK1	H19.30.001	Cv3	DLPFC	subclass	58.79	0.05795	0.9629
BANP	H19.30.001	Cv3	DLPFC	subclass	81.08	0.1022	0.94
BAP1	H19.30.001	Cv3	DLPFC	subclass	56.9	0.02013	0.982
BARD1	H19.30.001	Cv3	DLPFC	subclass	58.51	0.1205	0.9304
BARHL1	H19.30.001	Cv3	DLPFC	subclass	17.06	-0.006308	0.9952
BARHL2	H19.30.001	Cv3	DLPFC	subclass	20.23	0.004891	0.9896
BARX1	H19.30.001	Cv3	DLPFC	subclass	18.35	-0.003384	0.9937
BARX2	H19.30.001	Cv3	DLPFC	subclass	45.46	0.2209	0.8757
BASP1	H19.30.001	Cv3	DLPFC	subclass	97.08	0.2978	0.8313
BATF	H19.30.001	Cv3	DLPFC	subclass	32.52	0.005371	0.9894
BATF2	H19.30.001	Cv3	DLPFC	subclass	32.42	-0.002412	0.9933
BATF3	H19.30.001	Cv3	DLPFC	subclass	51.17	0.0757	0.9538
BAX	H19.30.001	Cv3	DLPFC	subclass	60.21	0.02479	0.9797
BAZ1A	H19.30.001	Cv3	DLPFC	subclass	67.25	0.03581	0.9741
BAZ1B	H19.30.001	Cv3	DLPFC	subclass	83.9	0.07465	0.9543
BAZ2A	H19.30.001	Cv3	DLPFC	subclass	81.93	0.06828	0.9576
BAZ2B	H19.30.001	Cv3	DLPFC	subclass	96.85	0.1309	0.9248
BBC3	H19.30.001	Cv3	DLPFC	subclass	55.07	0.01767	0.9833
BBIP1	H19.30.001	Cv3	DLPFC	subclass	86.72	0.142	0.9189
BBOF1	H19.30.001	Cv3	DLPFC	subclass	77.46	0.05317	0.9653
BBOX1	H19.30.001	Cv3	DLPFC	subclass	46.06	0.05811	0.9628
BBS1	H19.30.001	Cv3	DLPFC	subclass	83.21	0.09741	0.9425
BBS10	H19.30.001	Cv3	DLPFC	subclass	46.27	0.01634	0.9839
BBS12	H19.30.001	Cv3	DLPFC	subclass	54.41	0.04718	0.9684
BBS2	H19.30.001	Cv3	DLPFC	subclass	85.39	0.06757	0.958
BBS4	H19.30.001	Cv3	DLPFC	subclass	75.2	0.02768	0.9782
BBS5	H19.30.001	Cv3	DLPFC	subclass	84.94	0.129	0.9259
BBS7	H19.30.001	Cv3	DLPFC	subclass	87.98	0.1089	0.9365
BBS9	H19.30.001	Cv3	DLPFC	subclass	95.33	0.1134	0.9341
BBX	H19.30.001	Cv3	DLPFC	subclass	89.96	0.1085	0.9367
BCAM	H19.30.001	Cv3	DLPFC	subclass	40.33	0.05808	0.9628
BCAN	H19.30.001	Cv3	DLPFC	subclass	69.89	0.1736	0.9019
BCAP29	H19.30.001	Cv3	DLPFC	subclass	90.31	0.1701	0.9038
BCAP31	H19.30.001	Cv3	DLPFC	subclass	70.85	0.06023	0.9617
BCAR1	H19.30.001	Cv3	DLPFC	subclass	75.2	0.06923	0.9571
BCAR3	H19.30.001	Cv3	DLPFC	subclass	67.31	0.08852	0.9471
BCAS1	H19.30.001	Cv3	DLPFC	subclass	64.74	0.3944	0.7721
BCAS2	H19.30.001	Cv3	DLPFC	subclass	69.01	0.08639	0.9482
BCAS3	H19.30.001	Cv3	DLPFC	subclass	98.78	0.1945	0.8904
BCAS4	H19.30.001	Cv3	DLPFC	subclass	72.96	0.0716	0.9559
BCAT1	H19.30.001	Cv3	DLPFC	subclass	82.67	0.06297	0.9603
BCAT2	H19.30.001	Cv3	DLPFC	subclass	75.28	0.0575	0.9631
BCCIP	H19.30.001	Cv3	DLPFC	subclass	73.88	0.05291	0.9655
BCDIN3D	H19.30.001	Cv3	DLPFC	subclass	52.91	0.007981	0.9881
BCHE	H19.30.001	Cv3	DLPFC	subclass	52.36	0.06031	0.9617
BCKDHA	H19.30.001	Cv3	DLPFC	subclass	56.94	0.03246	0.9758
BCKDHB	H19.30.001	Cv3	DLPFC	subclass	91.23	0.1123	0.9347
BCKDK	H19.30.001	Cv3	DLPFC	subclass	50.65	0.01168	0.9863
BCL10	H19.30.001	Cv3	DLPFC	subclass	54.67	0.05703	0.9634
BCL11A	H19.30.001	Cv3	DLPFC	subclass	96.36	0.2565	0.8554
BCL11B	H19.30.001	Cv3	DLPFC	subclass	90.6	0.366	0.7899
BCL2	H19.30.001	Cv3	DLPFC	subclass	92.27	0.132	0.9243
BCL2A1	H19.30.001	Cv3	DLPFC	subclass	29.7	-0.003761	0.9939
BCL2L1	H19.30.001	Cv3	DLPFC	subclass	82.18	0.09314	0.9447
BCL2L10	H19.30.001	Cv3	DLPFC	subclass	31.53	0.007006	0.9886
BCL2L11	H19.30.001	Cv3	DLPFC	subclass	48.48	0.02905	0.9775
BCL2L12	H19.30.001	Cv3	DLPFC	subclass	30.02	0.001912	0.9911
BCL2L13	H19.30.001	Cv3	DLPFC	subclass	89.22	0.1381	0.921
BCL2L14	H19.30.001	Cv3	DLPFC	subclass	65.27	0.04216	0.9709
BCL2L15	H19.30.001	Cv3	DLPFC	subclass	47.1	0.01799	0.9831
BCL2L2-PABPN1	H19.30.001	Cv3	DLPFC	subclass	65.42	0.03649	0.9738
BCL3	H19.30.001	Cv3	DLPFC	subclass	36.53	0.002948	0.9906
BCL6	H19.30.001	Cv3	DLPFC	subclass	65.25	0.08823	0.9473
BCL6B	H19.30.001	Cv3	DLPFC	subclass	22.23	0.007269	0.9885
BCL7A	H19.30.001	Cv3	DLPFC	subclass	76.76	0.05422	0.9648
BCL7B	H19.30.001	Cv3	DLPFC	subclass	61.42	0.05354	0.9651
BCL7C	H19.30.001	Cv3	DLPFC	subclass	73.92	0.04805	0.9679
BCL9	H19.30.001	Cv3	DLPFC	subclass	70.82	0.03264	0.9757
BCL9L	H19.30.001	Cv3	DLPFC	subclass	53.63	0.02254	0.9808
BCLAF1	H19.30.001	Cv3	DLPFC	subclass	87.24	0.1065	0.9377
BCO1	H19.30.001	Cv3	DLPFC	subclass	75.64	0.1193	0.931
BCO2	H19.30.001	Cv3	DLPFC	subclass	83.57	0.1068	0.9376
BCOR	H19.30.001	Cv3	DLPFC	subclass	74.01	0.07119	0.9561
BCORL1	H19.30.001	Cv3	DLPFC	subclass	57	0.0186	0.9828
BCR	H19.30.001	Cv3	DLPFC	subclass	86.42	0.1709	0.9033
BCS1L	H19.30.001	Cv3	DLPFC	subclass	50.24	0.01489	0.9846
BDH1	H19.30.001	Cv3	DLPFC	subclass	91.95	0.1841	0.8961
BDH2	H19.30.001	Cv3	DLPFC	subclass	42.34	0.03319	0.9755
BDKRB1	H19.30.001	Cv3	DLPFC	subclass	29.94	0.006738	0.9887
BDKRB2	H19.30.001	Cv3	DLPFC	subclass	47.69	0.04172	0.9712
BDNF	H19.30.001	Cv3	DLPFC	subclass	70.37	0.09608	0.9432
BDP1	H19.30.001	Cv3	DLPFC	subclass	94.83	0.2153	0.8788
BEAN1	H19.30.001	Cv3	DLPFC	subclass	71.66	0.1076	0.9372
BECN1	H19.30.001	Cv3	DLPFC	subclass	68.49	0.08519	0.9489
BEGAIN	H19.30.001	Cv3	DLPFC	subclass	76.4	0.173	0.9022
BEND2	H19.30.001	Cv3	DLPFC	subclass	33.6	0.002399	0.9909
BEND3	H19.30.001	Cv3	DLPFC	subclass	48.37	0.01453	0.9848
BEND4	H19.30.001	Cv3	DLPFC	subclass	50.39	0.03867	0.9727
BEND6	H19.30.001	Cv3	DLPFC	subclass	91.81	0.1201	0.9306
BEND7	H19.30.001	Cv3	DLPFC	subclass	57.39	0.05864	0.9625
BEST1	H19.30.001	Cv3	DLPFC	subclass	41.44	0.04826	0.9678
BEST2	H19.30.001	Cv3	DLPFC	subclass	28.58	-0.0003508	0.9922
BEST3	H19.30.001	Cv3	DLPFC	subclass	41.76	0.03933	0.9724
BEST4	H19.30.001	Cv3	DLPFC	subclass	46.96	0.009741	0.9872
BET1	H19.30.001	Cv3	DLPFC	subclass	67.36	0.04303	0.9705
BET1L	H19.30.001	Cv3	DLPFC	subclass	49.53	0.0155	0.9843
BEX1	H19.30.001	Cv3	DLPFC	subclass	90.6	0.174	0.9016
BEX2	H19.30.001	Cv3	DLPFC	subclass	91.28	0.1638	0.9072
BEX3	H19.30.001	Cv3	DLPFC	subclass	93.11	0.1652	0.9064
BEX4	H19.30.001	Cv3	DLPFC	subclass	89.19	0.1248	0.9281
BEX5	H19.30.001	Cv3	DLPFC	subclass	70.8	0.08396	0.9495
BFAR	H19.30.001	Cv3	DLPFC	subclass	68.65	0.03812	0.973
BFSP1	H19.30.001	Cv3	DLPFC	subclass	46.89	0.02246	0.9809
BFSP2	H19.30.001	Cv3	DLPFC	subclass	45.51	0.0306	0.9768
BGN	H19.30.001	Cv3	DLPFC	subclass	29.12	0.118	0.9317
BHLHA9	H19.30.001	Cv3	DLPFC	subclass	20.23	0.00476	0.9897
BHLHB9	H19.30.001	Cv3	DLPFC	subclass	72.38	0.04254	0.9707
BHLHE22	H19.30.001	Cv3	DLPFC	subclass	36.32	0.01244	0.9859
BHLHE40	H19.30.001	Cv3	DLPFC	subclass	73.49	0.2127	0.8803
BHLHE41	H19.30.001	Cv3	DLPFC	subclass	59.87	0.04555	0.9692
BHMT	H19.30.001	Cv3	DLPFC	subclass	41.53	0.0304	0.9769
BHMT2	H19.30.001	Cv3	DLPFC	subclass	55.25	0.0678	0.9578
BICC1	H19.30.001	Cv3	DLPFC	subclass	90.23	0.2031	0.8856
BICD1	H19.30.001	Cv3	DLPFC	subclass	98.47	0.1965	0.8893
BICD2	H19.30.001	Cv3	DLPFC	subclass	71.76	0.07784	0.9527
BICDL1	H19.30.001	Cv3	DLPFC	subclass	95.64	0.2	0.8873
BICDL2	H19.30.001	Cv3	DLPFC	subclass	48.99	0.06011	0.9618
BICRA	H19.30.001	Cv3	DLPFC	subclass	84.83	0.08737	0.9477
BICRAL	H19.30.001	Cv3	DLPFC	subclass	92.92	0.1232	0.929
BID	H19.30.001	Cv3	DLPFC	subclass	77.04	0.1181	0.9316
BIK	H19.30.001	Cv3	DLPFC	subclass	37.16	-0.002579	0.9933
BIN1	H19.30.001	Cv3	DLPFC	subclass	86.34	0.07063	0.9564
BIN2	H19.30.001	Cv3	DLPFC	subclass	44.31	0.07392	0.9547
BIN3	H19.30.001	Cv3	DLPFC	subclass	70.23	0.09458	0.944
BIRC2	H19.30.001	Cv3	DLPFC	subclass	74.3	0.05558	0.9641
BIRC3	H19.30.001	Cv3	DLPFC	subclass	43.63	0.05623	0.9638
BIRC5	H19.30.001	Cv3	DLPFC	subclass	35.77	0.00228	0.9909
BIRC6	H19.30.001	Cv3	DLPFC	subclass	98.38	0.1636	0.9073
BIRC7	H19.30.001	Cv3	DLPFC	subclass	21.65	0.008155	0.988
BIVM	H19.30.001	Cv3	DLPFC	subclass	77.56	0.08731	0.9478
BIVM-ERCC5	H19.30.001	Cv3	DLPFC	subclass	53.47	0.02795	0.9781
BLACAT1	H19.30.001	Cv3	DLPFC	subclass	22.7	0.01515	0.9845
BLCAP	H19.30.001	Cv3	DLPFC	subclass	76.48	0.09153	0.9456
BLK	H19.30.001	Cv3	DLPFC	subclass	33.05	-0.002637	0.9934
BLM	H19.30.001	Cv3	DLPFC	subclass	49.14	0.08028	0.9514
BLMH	H19.30.001	Cv3	DLPFC	subclass	72.36	0.0487	0.9676
BLNK	H19.30.001	Cv3	DLPFC	subclass	48.2	0.1796	0.8985
BLOC1S2	H19.30.001	Cv3	DLPFC	subclass	71.07	0.08379	0.9496
BLOC1S3	H19.30.001	Cv3	DLPFC	subclass	50.6	0.02394	0.9801
BLOC1S4	H19.30.001	Cv3	DLPFC	subclass	58.86	0.0588	0.9625
BLOC1S6	H19.30.001	Cv3	DLPFC	subclass	81.61	0.1342	0.9231
BLVRA	H19.30.001	Cv3	DLPFC	subclass	63.76	0.0341	0.975
BLVRB	H19.30.001	Cv3	DLPFC	subclass	60.76	0.03476	0.9747
BLZF1	H19.30.001	Cv3	DLPFC	subclass	75.48	0.04096	0.9715
BMF	H19.30.001	Cv3	DLPFC	subclass	28.26	0.004022	0.9901
BMP1	H19.30.001	Cv3	DLPFC	subclass	51.22	0.03672	0.9737
BMP15	H19.30.001	Cv3	DLPFC	subclass	17.68	0.004398	0.9899
BMP2	H19.30.001	Cv3	DLPFC	subclass	41.73	0.06514	0.9592
BMP2K	H19.30.001	Cv3	DLPFC	subclass	87.33	0.1201	0.9306
BMP3	H19.30.001	Cv3	DLPFC	subclass	41.09	0.07081	0.9563
BMP4	H19.30.001	Cv3	DLPFC	subclass	32.67	0.007905	0.9881
BMP5	H19.30.001	Cv3	DLPFC	subclass	34.44	0.01917	0.9825
BMP6	H19.30.001	Cv3	DLPFC	subclass	57.14	0.2019	0.8863
BMP7	H19.30.001	Cv3	DLPFC	subclass	48.95	0.136	0.9221
BMP8A	H19.30.001	Cv3	DLPFC	subclass	58.54	0.07341	0.955
BMP8B	H19.30.001	Cv3	DLPFC	subclass	36.49	0.008693	0.9877
BMPER	H19.30.001	Cv3	DLPFC	subclass	97.47	0.2618	0.8524
BMPR1A	H19.30.001	Cv3	DLPFC	subclass	92.45	0.07445	0.9544
BMPR1B	H19.30.001	Cv3	DLPFC	subclass	72.52	0.2142	0.8794
BMPR2	H19.30.001	Cv3	DLPFC	subclass	97.91	0.1784	0.8993
BMS1	H19.30.001	Cv3	DLPFC	subclass	77.05	0.1013	0.9405
BMX	H19.30.001	Cv3	DLPFC	subclass	38.48	0.009483	0.9873
BNC1	H19.30.001	Cv3	DLPFC	subclass	35.29	0.001546	0.9913
BNC2	H19.30.001	Cv3	DLPFC	subclass	52.73	0.171	0.9033
BNIP1	H19.30.001	Cv3	DLPFC	subclass	53.77	0.0148	0.9847
BNIP2	H19.30.001	Cv3	DLPFC	subclass	71.68	0.06276	0.9604
BNIP3	H19.30.001	Cv3	DLPFC	subclass	81.67	0.1564	0.9112
BNIP3L	H19.30.001	Cv3	DLPFC	subclass	81.85	0.1465	0.9165
BNIPL	H19.30.001	Cv3	DLPFC	subclass	43.74	0.002632	0.9908
BOC	H19.30.001	Cv3	DLPFC	subclass	65.65	0.1118	0.935
BOD1	H19.30.001	Cv3	DLPFC	subclass	59.06	0.01564	0.9843
BOD1L1	H19.30.001	Cv3	DLPFC	subclass	84.99	0.07923	0.952
BOD1L2	H19.30.001	Cv3	DLPFC	subclass	19.09	-0.00175	0.9929
BOK	H19.30.001	Cv3	DLPFC	subclass	48.15	0.0478	0.9681
BOLA1	H19.30.001	Cv3	DLPFC	subclass	48.94	0.006675	0.9887
BOLA2	H19.30.001	Cv3	DLPFC	subclass	42.53	0.0006862	0.9917
BOLA3	H19.30.001	Cv3	DLPFC	subclass	72.77	0.08302	0.95
BOLL	H19.30.001	Cv3	DLPFC	subclass	39.36	0.01111	0.9865
BOP1	H19.30.001	Cv3	DLPFC	subclass	51.23	0.01242	0.9859
BORA	H19.30.001	Cv3	DLPFC	subclass	51.73	0.009439	0.9874
BORCS8-MEF2B	H19.30.001	Cv3	DLPFC	subclass	31.75	-0.0005452	0.9923
BPGM	H19.30.001	Cv3	DLPFC	subclass	65.63	0.03971	0.9722
BPHL	H19.30.001	Cv3	DLPFC	subclass	69.53	0.04531	0.9693
BPI	H19.30.001	Cv3	DLPFC	subclass	27.98	0.007406	0.9884
BPIFA1	H19.30.001	Cv3	DLPFC	subclass	18.35	0.004586	0.9898
BPIFA2	H19.30.001	Cv3	DLPFC	subclass	25.74	-0.003586	0.9938
BPIFA3	H19.30.001	Cv3	DLPFC	subclass	22.17	-0.002609	0.9934
BPIFB1	H19.30.001	Cv3	DLPFC	subclass	33.84	0.003184	0.9905
BPIFB2	H19.30.001	Cv3	DLPFC	subclass	22.49	0.008181	0.988
BPIFB3	H19.30.001	Cv3	DLPFC	subclass	23.96	0.001394	0.9914
BPIFB4	H19.30.001	Cv3	DLPFC	subclass	30.96	0.01109	0.9865
BPIFB6	H19.30.001	Cv3	DLPFC	subclass	17.06	-0.004987	0.9945
BPIFC	H19.30.001	Cv3	DLPFC	subclass	42.79	0.01739	0.9834
BPNT1	H19.30.001	Cv3	DLPFC	subclass	63.45	0.03247	0.9758
BPNT2	H19.30.001	Cv3	DLPFC	subclass	72.66	0.04858	0.9677
BPTF	H19.30.001	Cv3	DLPFC	subclass	95.95	0.1073	0.9373
BRAF	H19.30.001	Cv3	DLPFC	subclass	98.18	0.1917	0.8919
BRAP	H19.30.001	Cv3	DLPFC	subclass	81.27	0.09134	0.9457
BRAT1	H19.30.001	Cv3	DLPFC	subclass	72.64	0.05204	0.9659
BRCA1	H19.30.001	Cv3	DLPFC	subclass	54.68	0.005254	0.9895
BRCA2	H19.30.001	Cv3	DLPFC	subclass	39.74	0.002368	0.9909
BRCC3	H19.30.001	Cv3	DLPFC	subclass	80.43	0.09095	0.9459
BRD1	H19.30.001	Cv3	DLPFC	subclass	82.95	0.1053	0.9384
BRD2	H19.30.001	Cv3	DLPFC	subclass	66.47	0.02822	0.978
BRD3	H19.30.001	Cv3	DLPFC	subclass	68.38	0.02762	0.9783
BRD3OS	H19.30.001	Cv3	DLPFC	subclass	58.12	0.02304	0.9806
BRD4	H19.30.001	Cv3	DLPFC	subclass	89.61	0.1477	0.9159
BRD7	H19.30.001	Cv3	DLPFC	subclass	70.05	0.04524	0.9694
BRD8	H19.30.001	Cv3	DLPFC	subclass	78.84	0.06581	0.9589
BRD9	H19.30.001	Cv3	DLPFC	subclass	62.41	0.07569	0.9538
BRDT	H19.30.001	Cv3	DLPFC	subclass	46.96	0.03912	0.9725
BRF1	H19.30.001	Cv3	DLPFC	subclass	80.53	0.07323	0.9551
BRF2	H19.30.001	Cv3	DLPFC	subclass	50.76	0.04038	0.9718
BRI3	H19.30.001	Cv3	DLPFC	subclass	69.34	0.03241	0.9759
BRI3BP	H19.30.001	Cv3	DLPFC	subclass	82.95	0.09546	0.9435
BRICD5	H19.30.001	Cv3	DLPFC	subclass	55.85	0.01563	0.9843
BRINP1	H19.30.001	Cv3	DLPFC	subclass	97.76	0.2416	0.864
BRINP2	H19.30.001	Cv3	DLPFC	subclass	96.38	0.2792	0.8423
BRINP3	H19.30.001	Cv3	DLPFC	subclass	97.87	0.1859	0.8951
BRIP1	H19.30.001	Cv3	DLPFC	subclass	56.25	0.03265	0.9757
BRIX1	H19.30.001	Cv3	DLPFC	subclass	67.21	0.06713	0.9582
BRK1	H19.30.001	Cv3	DLPFC	subclass	80.35	0.16	0.9092
BRME1	H19.30.001	Cv3	DLPFC	subclass	49.44	0.02345	0.9804
BRMS1	H19.30.001	Cv3	DLPFC	subclass	46.67	0.02394	0.9801
BRMS1L	H19.30.001	Cv3	DLPFC	subclass	74.94	0.03821	0.9729
BROX	H19.30.001	Cv3	DLPFC	subclass	70.8	0.05981	0.9619
BRPF1	H19.30.001	Cv3	DLPFC	subclass	47.43	0.0266	0.9788
BRPF3	H19.30.001	Cv3	DLPFC	subclass	69.71	0.08492	0.949
BRS3	H19.30.001	Cv3	DLPFC	subclass	29.56	-0.0006183	0.9924
BRSK1	H19.30.001	Cv3	DLPFC	subclass	83.39	0.1166	0.9324
BRSK2	H19.30.001	Cv3	DLPFC	subclass	86.71	0.1591	0.9097
BRWD1	H19.30.001	Cv3	DLPFC	subclass	97.28	0.1716	0.9029
BRWD3	H19.30.001	Cv3	DLPFC	subclass	84.95	0.08664	0.9481
BSDC1	H19.30.001	Cv3	DLPFC	subclass	81.63	0.07644	0.9534
BSG	H19.30.001	Cv3	DLPFC	subclass	82.29	0.1317	0.9244
BSN	H19.30.001	Cv3	DLPFC	subclass	92.9	0.2007	0.8869
BSND	H19.30.001	Cv3	DLPFC	subclass	21.65	-0.006708	0.9954
BSPH1	H19.30.001	Cv3	DLPFC	subclass	35.37	0.01095	0.9866
BSPRY	H19.30.001	Cv3	DLPFC	subclass	47.21	0.09452	0.944
BST1	H19.30.001	Cv3	DLPFC	subclass	37.44	-0.004478	0.9943
BST2	H19.30.001	Cv3	DLPFC	subclass	28.08	0.1022	0.94
BSX	H19.30.001	Cv3	DLPFC	subclass	25.55	-0.01	0.997
BTAF1	H19.30.001	Cv3	DLPFC	subclass	91.95	0.1366	0.9218
BTBD1	H19.30.001	Cv3	DLPFC	subclass	84.18	0.08256	0.9502
BTBD10	H19.30.001	Cv3	DLPFC	subclass	93.06	0.2159	0.8785
BTBD11	H19.30.001	Cv3	DLPFC	subclass	89.99	0.5018	0.7003
BTBD16	H19.30.001	Cv3	DLPFC	subclass	39.25	0.008416	0.9879
BTBD17	H19.30.001	Cv3	DLPFC	subclass	29.44	0.0136	0.9853
BTBD18	H19.30.001	Cv3	DLPFC	subclass	50.42	0.02947	0.9773
BTBD19	H19.30.001	Cv3	DLPFC	subclass	41.7	0.01549	0.9843
BTBD2	H19.30.001	Cv3	DLPFC	subclass	79.11	0.06931	0.9571
BTBD3	H19.30.001	Cv3	DLPFC	subclass	82.64	0.1126	0.9345
BTBD6	H19.30.001	Cv3	DLPFC	subclass	67.46	0.05725	0.9632
BTBD7	H19.30.001	Cv3	DLPFC	subclass	92.72	0.1038	0.9392
BTBD8	H19.30.001	Cv3	DLPFC	subclass	77.71	0.06115	0.9613
BTBD9	H19.30.001	Cv3	DLPFC	subclass	98.79	0.2483	0.8601
BTC	H19.30.001	Cv3	DLPFC	subclass	61.77	0.1184	0.9315
BTD	H19.30.001	Cv3	DLPFC	subclass	62.04	0.01588	0.9842
BTF3	H19.30.001	Cv3	DLPFC	subclass	74.47	0.03258	0.9758
BTF3L4	H19.30.001	Cv3	DLPFC	subclass	82.83	0.09177	0.9454
BTG1	H19.30.001	Cv3	DLPFC	subclass	64.73	0.09592	0.9433
BTG2	H19.30.001	Cv3	DLPFC	subclass	51.4	0.05495	0.9644
BTG3	H19.30.001	Cv3	DLPFC	subclass	49.5	0.02071	0.9817
BTG4	H19.30.001	Cv3	DLPFC	subclass	33.6	0.01378	0.9852
BTK	H19.30.001	Cv3	DLPFC	subclass	36.41	0.001834	0.9912
BTLA	H19.30.001	Cv3	DLPFC	subclass	32.14	0.00448	0.9898
BTN1A1	H19.30.001	Cv3	DLPFC	subclass	29.89	0.006503	0.9888
BTN2A1	H19.30.001	Cv3	DLPFC	subclass	57.33	0.02754	0.9783
BTN3A2	H19.30.001	Cv3	DLPFC	subclass	41.72	0.05614	0.9638
BTN3A3	H19.30.001	Cv3	DLPFC	subclass	36.37	0.019	0.9826
BTNL2	H19.30.001	Cv3	DLPFC	subclass	37.24	0.01623	0.984
BTNL3	H19.30.001	Cv3	DLPFC	subclass	32.68	0.003749	0.9902
BTNL8	H19.30.001	Cv3	DLPFC	subclass	32.77	0.01203	0.9861
BTNL9	H19.30.001	Cv3	DLPFC	subclass	71.75	0.0977	0.9424
BTRC	H19.30.001	Cv3	DLPFC	subclass	96.29	0.1638	0.9072
BUB1	H19.30.001	Cv3	DLPFC	subclass	30.15	0.002248	0.9909
BUB1B	H19.30.001	Cv3	DLPFC	subclass	44.43	0.03279	0.9757
BUB3	H19.30.001	Cv3	DLPFC	subclass	59.88	0.05288	0.9655
BUD13	H19.30.001	Cv3	DLPFC	subclass	59.39	0.02509	0.9795
BUD23	H19.30.001	Cv3	DLPFC	subclass	71.88	0.06446	0.9596
BUD31	H19.30.001	Cv3	DLPFC	subclass	54.92	0.03024	0.9769
BVES	H19.30.001	Cv3	DLPFC	subclass	47.16	0.03402	0.975
BYSL	H19.30.001	Cv3	DLPFC	subclass	58.21	0.04699	0.9685
BZW1	H19.30.001	Cv3	DLPFC	subclass	74.12	0.07772	0.9527
BZW2	H19.30.001	Cv3	DLPFC	subclass	84.07	0.2068	0.8836
C10orf105	H19.30.001	Cv3	DLPFC	subclass	25.24	0.01376	0.9852
C10orf120	H19.30.001	Cv3	DLPFC	subclass	19.82	-0.001539	0.9928
C10orf143	H19.30.001	Cv3	DLPFC	subclass	58.62	0.02154	0.9813
C10orf53	H19.30.001	Cv3	DLPFC	subclass	26.9	0.009587	0.9873
C10orf67	H19.30.001	Cv3	DLPFC	subclass	52.09	0.07552	0.9539
C10orf71	H19.30.001	Cv3	DLPFC	subclass	20.83	-0.003464	0.9938
C10orf82	H19.30.001	Cv3	DLPFC	subclass	38.01	0.02958	0.9773
C10orf88	H19.30.001	Cv3	DLPFC	subclass	61.94	0.03296	0.9756
C10orf90	H19.30.001	Cv3	DLPFC	subclass	67.98	0.4967	0.7038
C10orf95	H19.30.001	Cv3	DLPFC	subclass	40.77	0.01274	0.9857
C10orf99	H19.30.001	Cv3	DLPFC	subclass	21.65	-0.0002901	0.9922
C11orf1	H19.30.001	Cv3	DLPFC	subclass	48.62	0.01917	0.9825
C11orf16	H19.30.001	Cv3	DLPFC	subclass	32.61	-0.001597	0.9929
C11orf21	H19.30.001	Cv3	DLPFC	subclass	18.35	-0.004497	0.9943
C11orf24	H19.30.001	Cv3	DLPFC	subclass	53.73	0.0245	0.9798
C11orf42	H19.30.001	Cv3	DLPFC	subclass	59.8	0.04943	0.9672
C11orf45	H19.30.001	Cv3	DLPFC	subclass	32.77	0.01684	0.9837
C11orf49	H19.30.001	Cv3	DLPFC	subclass	96.43	0.1879	0.894
C11orf53	H19.30.001	Cv3	DLPFC	subclass	28.01	0.001477	0.9913
C11orf54	H19.30.001	Cv3	DLPFC	subclass	79.46	0.05214	0.9659
C11orf58	H19.30.001	Cv3	DLPFC	subclass	92.01	0.1621	0.9081
C11orf65	H19.30.001	Cv3	DLPFC	subclass	63.53	0.02121	0.9815
C11orf68	H19.30.001	Cv3	DLPFC	subclass	57.02	0.04336	0.9703
C11orf71	H19.30.001	Cv3	DLPFC	subclass	53.46	0.02399	0.9801
C11orf80	H19.30.001	Cv3	DLPFC	subclass	95.81	0.2139	0.8796
C11orf86	H19.30.001	Cv3	DLPFC	subclass	19.82	0.004023	0.9901
C11orf87	H19.30.001	Cv3	DLPFC	subclass	84.92	0.2294	0.8709
C11orf91	H19.30.001	Cv3	DLPFC	subclass	29.75	0.0007233	0.9917
C11orf94	H19.30.001	Cv3	DLPFC	subclass	19.57	-0.00319	0.9936
C11orf95	H19.30.001	Cv3	DLPFC	subclass	52.42	0.04929	0.9673
C11orf97	H19.30.001	Cv3	DLPFC	subclass	52.16	0.03001	0.9771
C12orf29	H19.30.001	Cv3	DLPFC	subclass	65.62	0.08775	0.9475
C12orf4	H19.30.001	Cv3	DLPFC	subclass	80.53	0.1065	0.9378
C12orf40	H19.30.001	Cv3	DLPFC	subclass	44.12	0.008022	0.9881
C12orf42	H19.30.001	Cv3	DLPFC	subclass	72.14	0.1596	0.9095
C12orf43	H19.30.001	Cv3	DLPFC	subclass	58.05	0.03765	0.9732
C12orf45	H19.30.001	Cv3	DLPFC	subclass	51.52	0.01715	0.9835
C12orf50	H19.30.001	Cv3	DLPFC	subclass	36.67	0.001029	0.9916
C12orf54	H19.30.001	Cv3	DLPFC	subclass	54.44	0.04118	0.9714
C12orf56	H19.30.001	Cv3	DLPFC	subclass	52.7	0.02214	0.981
C12orf57	H19.30.001	Cv3	DLPFC	subclass	63.75	0.02312	0.9805
C12orf60	H19.30.001	Cv3	DLPFC	subclass	54.57	0.01062	0.9868
C12orf65	H19.30.001	Cv3	DLPFC	subclass	73.46	0.06686	0.9583
C12orf66	H19.30.001	Cv3	DLPFC	subclass	60.53	0.02989	0.9771
C12orf71	H19.30.001	Cv3	DLPFC	subclass	36.31	0.01936	0.9824
C12orf73	H19.30.001	Cv3	DLPFC	subclass	51.55	0.01152	0.9863
C12orf75	H19.30.001	Cv3	DLPFC	subclass	47.42	0.03941	0.9723
C12orf76	H19.30.001	Cv3	DLPFC	subclass	86.43	0.1145	0.9336
C13orf42	H19.30.001	Cv3	DLPFC	subclass	32.07	0.00271	0.9907
C14orf119	H19.30.001	Cv3	DLPFC	subclass	51.81	0.04304	0.9705
C14orf132	H19.30.001	Cv3	DLPFC	subclass	79.52	0.1935	0.8909
C14orf180	H19.30.001	Cv3	DLPFC	subclass	26.11	0.006083	0.989
C14orf28	H19.30.001	Cv3	DLPFC	subclass	49.88	0.01321	0.9855
C14orf39	H19.30.001	Cv3	DLPFC	subclass	44.14	0.1486	0.9154
C14orf93	H19.30.001	Cv3	DLPFC	subclass	50.34	0.001383	0.9914
C15orf39	H19.30.001	Cv3	DLPFC	subclass	33.97	0.01514	0.9845
C15orf40	H19.30.001	Cv3	DLPFC	subclass	73.48	0.05289	0.9655
C15orf48	H19.30.001	Cv3	DLPFC	subclass	27.86	0.0058	0.9892
C15orf61	H19.30.001	Cv3	DLPFC	subclass	64.76	0.04942	0.9672
C15orf62	H19.30.001	Cv3	DLPFC	subclass	23.3	0.005046	0.9896
C15orf65	H19.30.001	Cv3	DLPFC	subclass	55.79	0.05123	0.9663
C16orf46	H19.30.001	Cv3	DLPFC	subclass	69.18	0.06638	0.9586
C16orf54	H19.30.001	Cv3	DLPFC	subclass	19.09	0.006576	0.9888
C16orf70	H19.30.001	Cv3	DLPFC	subclass	76.4	0.07443	0.9544
C16orf71	H19.30.001	Cv3	DLPFC	subclass	45.91	0.01538	0.9844
C16orf72	H19.30.001	Cv3	DLPFC	subclass	75.33	0.08164	0.9507
C16orf74	H19.30.001	Cv3	DLPFC	subclass	37.06	0.01273	0.9857
C16orf78	H19.30.001	Cv3	DLPFC	subclass	29.29	-0.004707	0.9944
C16orf86	H19.30.001	Cv3	DLPFC	subclass	43.49	0.009851	0.9872
C16orf87	H19.30.001	Cv3	DLPFC	subclass	76.91	0.1501	0.9146
C16orf89	H19.30.001	Cv3	DLPFC	subclass	43.84	0.03235	0.9759
C16orf90	H19.30.001	Cv3	DLPFC	subclass	17.4	-0.003211	0.9937
C16orf91	H19.30.001	Cv3	DLPFC	subclass	60.18	0.05835	0.9627
C16orf92	H19.30.001	Cv3	DLPFC	subclass	25.4	0.004604	0.9898
C16orf95	H19.30.001	Cv3	DLPFC	subclass	44	0.02161	0.9813
C16orf96	H19.30.001	Cv3	DLPFC	subclass	49.94	0.01559	0.9843
C17orf100	H19.30.001	Cv3	DLPFC	subclass	40.1	0.001978	0.9911
C17orf107	H19.30.001	Cv3	DLPFC	subclass	35	0.01007	0.9871
C17orf50	H19.30.001	Cv3	DLPFC	subclass	41.68	0.02526	0.9795
C17orf58	H19.30.001	Cv3	DLPFC	subclass	53.56	0.02891	0.9776
C17orf64	H19.30.001	Cv3	DLPFC	subclass	22.86	0.001425	0.9914
C17orf67	H19.30.001	Cv3	DLPFC	subclass	62.72	0.06742	0.958
C17orf75	H19.30.001	Cv3	DLPFC	subclass	69.02	0.05429	0.9648
C17orf78	H19.30.001	Cv3	DLPFC	subclass	58.19	0.06772	0.9579
C17orf80	H19.30.001	Cv3	DLPFC	subclass	67.3	0.05682	0.9635
C17orf97	H19.30.001	Cv3	DLPFC	subclass	49.93	0.02301	0.9806
C17orf98	H19.30.001	Cv3	DLPFC	subclass	40.02	0.002955	0.9906
C17orf99	H19.30.001	Cv3	DLPFC	subclass	35.76	0.00475	0.9897
C18orf21	H19.30.001	Cv3	DLPFC	subclass	52.68	0.02425	0.98
C18orf25	H19.30.001	Cv3	DLPFC	subclass	89.78	0.1822	0.8971
C18orf54	H19.30.001	Cv3	DLPFC	subclass	36.04	0.01741	0.9834
C18orf63	H19.30.001	Cv3	DLPFC	subclass	34.97	0.01013	0.987
C19orf12	H19.30.001	Cv3	DLPFC	subclass	82.63	0.1063	0.9378
C19orf18	H19.30.001	Cv3	DLPFC	subclass	49	0.01333	0.9854
C19orf25	H19.30.001	Cv3	DLPFC	subclass	78.4	0.08665	0.9481
C19orf33	H19.30.001	Cv3	DLPFC	subclass	24.51	-0.0005674	0.9923
C19orf38	H19.30.001	Cv3	DLPFC	subclass	43.06	0.02019	0.982
C19orf44	H19.30.001	Cv3	DLPFC	subclass	55.7	0.02755	0.9783
C19orf47	H19.30.001	Cv3	DLPFC	subclass	80.06	0.102	0.9401
C19orf53	H19.30.001	Cv3	DLPFC	subclass	65.1	0.06791	0.9578
C19orf54	H19.30.001	Cv3	DLPFC	subclass	36.07	-0.001417	0.9928
C19orf67	H19.30.001	Cv3	DLPFC	subclass	23.59	-0.0008812	0.9925
C19orf71	H19.30.001	Cv3	DLPFC	subclass	44.81	0.01178	0.9862
C19orf73	H19.30.001	Cv3	DLPFC	subclass	42.94	0.007749	0.9882
C19orf81	H19.30.001	Cv3	DLPFC	subclass	52.99	0.01836	0.9829
C19orf84	H19.30.001	Cv3	DLPFC	subclass	21.97	-0.004259	0.9942
C1D	H19.30.001	Cv3	DLPFC	subclass	70.56	0.04201	0.971
C1GALT1	H19.30.001	Cv3	DLPFC	subclass	85.26	0.1625	0.9079
C1GALT1C1	H19.30.001	Cv3	DLPFC	subclass	52.61	0.007464	0.9884
C1QA	H19.30.001	Cv3	DLPFC	subclass	31.83	0.1539	0.9125
C1QB	H19.30.001	Cv3	DLPFC	subclass	33.94	0.1557	0.9116
C1QBP	H19.30.001	Cv3	DLPFC	subclass	63.5	0.04564	0.9692
C1QC	H19.30.001	Cv3	DLPFC	subclass	33.35	0.1515	0.9138
C1QL1	H19.30.001	Cv3	DLPFC	subclass	53.09	0.3324	0.8106
C1QL2	H19.30.001	Cv3	DLPFC	subclass	44.17	0.04382	0.9701
C1QL3	H19.30.001	Cv3	DLPFC	subclass	55.03	0.1038	0.9392
C1QL4	H19.30.001	Cv3	DLPFC	subclass	25.71	0.005026	0.9896
C1QTNF1	H19.30.001	Cv3	DLPFC	subclass	34.25	0.002802	0.9907
C1QTNF12	H19.30.001	Cv3	DLPFC	subclass	35.31	-0.006455	0.9953
C1QTNF2	H19.30.001	Cv3	DLPFC	subclass	46.92	0.08	0.9516
C1QTNF4	H19.30.001	Cv3	DLPFC	subclass	75.76	0.06065	0.9615
C1QTNF6	H19.30.001	Cv3	DLPFC	subclass	49.4	0.01292	0.9856
C1QTNF7	H19.30.001	Cv3	DLPFC	subclass	59.68	0.05143	0.9662
C1QTNF8	H19.30.001	Cv3	DLPFC	subclass	24.63	0.04389	0.97
C1QTNF9	H19.30.001	Cv3	DLPFC	subclass	34.18	0.006485	0.9888
C1QTNF9B	H19.30.001	Cv3	DLPFC	subclass	25.93	0.005693	0.9892
C1R	H19.30.001	Cv3	DLPFC	subclass	39.28	0.04681	0.9686
C1RL	H19.30.001	Cv3	DLPFC	subclass	57.07	0.1033	0.9394
C1S	H19.30.001	Cv3	DLPFC	subclass	47.98	0.05621	0.9638
C1orf100	H19.30.001	Cv3	DLPFC	subclass	43.92	0.01288	0.9857
C1orf105	H19.30.001	Cv3	DLPFC	subclass	37.67	0.007095	0.9885
C1orf109	H19.30.001	Cv3	DLPFC	subclass	62.65	0.08915	0.9468
C1orf112	H19.30.001	Cv3	DLPFC	subclass	63.95	0.03304	0.9755
C1orf115	H19.30.001	Cv3	DLPFC	subclass	67.13	0.1429	0.9184
C1orf116	H19.30.001	Cv3	DLPFC	subclass	25.4	0.005116	0.9895
C1orf122	H19.30.001	Cv3	DLPFC	subclass	81.34	0.05931	0.9622
C1orf127	H19.30.001	Cv3	DLPFC	subclass	31.76	0.008145	0.988
C1orf131	H19.30.001	Cv3	DLPFC	subclass	63.94	0.03655	0.9738
C1orf141	H19.30.001	Cv3	DLPFC	subclass	32.47	0.001342	0.9914
C1orf146	H19.30.001	Cv3	DLPFC	subclass	42.05	0.01376	0.9852
C1orf158	H19.30.001	Cv3	DLPFC	subclass	26.71	0.008523	0.9878
C1orf159	H19.30.001	Cv3	DLPFC	subclass	82.7	0.1123	0.9347
C1orf162	H19.30.001	Cv3	DLPFC	subclass	58.98	0.02612	0.979
C1orf167	H19.30.001	Cv3	DLPFC	subclass	36.71	0.0007009	0.9917
C1orf174	H19.30.001	Cv3	DLPFC	subclass	50.01	0.007946	0.9881
C1orf185	H19.30.001	Cv3	DLPFC	subclass	35.28	0.002945	0.9906
C1orf189	H19.30.001	Cv3	DLPFC	subclass	32.31	0.01297	0.9856
C1orf194	H19.30.001	Cv3	DLPFC	subclass	41.26	0.009671	0.9873
C1orf198	H19.30.001	Cv3	DLPFC	subclass	54.2	0.02354	0.9803
C1orf21	H19.30.001	Cv3	DLPFC	subclass	96.07	0.1399	0.9201
C1orf210	H19.30.001	Cv3	DLPFC	subclass	19.57	-0.005156	0.9946
C1orf216	H19.30.001	Cv3	DLPFC	subclass	73.47	0.1141	0.9338
C1orf226	H19.30.001	Cv3	DLPFC	subclass	47.84	0.02757	0.9783
C1orf35	H19.30.001	Cv3	DLPFC	subclass	63.71	0.04835	0.9678
C1orf43	H19.30.001	Cv3	DLPFC	subclass	78.78	0.0687	0.9574
C1orf50	H19.30.001	Cv3	DLPFC	subclass	61.6	0.05484	0.9645
C1orf52	H19.30.001	Cv3	DLPFC	subclass	82.35	0.132	0.9243
C1orf53	H19.30.001	Cv3	DLPFC	subclass	44.68	0.006174	0.989
C1orf54	H19.30.001	Cv3	DLPFC	subclass	53.52	0.04492	0.9695
C1orf56	H19.30.001	Cv3	DLPFC	subclass	74.62	0.06418	0.9597
C1orf74	H19.30.001	Cv3	DLPFC	subclass	33.41	-0.0008867	0.9925
C1orf87	H19.30.001	Cv3	DLPFC	subclass	32.65	-0.002095	0.9931
C1orf94	H19.30.001	Cv3	DLPFC	subclass	33.05	0.005201	0.9895
C2	H19.30.001	Cv3	DLPFC	subclass	62.39	0.03454	0.9748
C20orf141	H19.30.001	Cv3	DLPFC	subclass	17.06	0.005744	0.9892
C20orf144	H19.30.001	Cv3	DLPFC	subclass	27.98	0.005102	0.9895
C20orf173	H19.30.001	Cv3	DLPFC	subclass	33.51	0.00309	0.9905
C20orf194	H19.30.001	Cv3	DLPFC	subclass	98.04	0.2119	0.8807
C20orf202	H19.30.001	Cv3	DLPFC	subclass	29.89	0.005578	0.9893
C20orf203	H19.30.001	Cv3	DLPFC	subclass	58.66	0.02901	0.9776
C20orf204	H19.30.001	Cv3	DLPFC	subclass	41.58	0.01248	0.9859
C20orf27	H19.30.001	Cv3	DLPFC	subclass	59.97	0.04745	0.9682
C20orf85	H19.30.001	Cv3	DLPFC	subclass	26.24	0.002063	0.991
C20orf96	H19.30.001	Cv3	DLPFC	subclass	50.47	0.03257	0.9758
C21orf58	H19.30.001	Cv3	DLPFC	subclass	53.81	0.01663	0.9838
C21orf62	H19.30.001	Cv3	DLPFC	subclass	45.07	0.02091	0.9816
C21orf91	H19.30.001	Cv3	DLPFC	subclass	46.83	0.07135	0.956
C22orf15	H19.30.001	Cv3	DLPFC	subclass	53.24	0.04331	0.9703
C22orf23	H19.30.001	Cv3	DLPFC	subclass	44.65	0.01871	0.9827
C22orf31	H19.30.001	Cv3	DLPFC	subclass	36.79	0.007007	0.9886
C22orf39	H19.30.001	Cv3	DLPFC	subclass	72.95	0.07141	0.956
C22orf42	H19.30.001	Cv3	DLPFC	subclass	19.68	0.01246	0.9859
C2CD2	H19.30.001	Cv3	DLPFC	subclass	77.17	0.1274	0.9267
C2CD2L	H19.30.001	Cv3	DLPFC	subclass	66.36	0.05962	0.962
C2CD3	H19.30.001	Cv3	DLPFC	subclass	88.01	0.15	0.9147
C2CD4A	H19.30.001	Cv3	DLPFC	subclass	25.49	-0.001892	0.993
C2CD4B	H19.30.001	Cv3	DLPFC	subclass	24.07	0.001217	0.9915
C2CD4C	H19.30.001	Cv3	DLPFC	subclass	60.15	0.1093	0.9363
C2CD4D	H19.30.001	Cv3	DLPFC	subclass	45.58	0.06605	0.9587
C2CD5	H19.30.001	Cv3	DLPFC	subclass	97.71	0.1731	0.9021
C2CD6	H19.30.001	Cv3	DLPFC	subclass	65.84	0.03189	0.9761
C2orf15	H19.30.001	Cv3	DLPFC	subclass	54.73	0.05055	0.9667
C2orf16	H19.30.001	Cv3	DLPFC	subclass	29.08	-0.004672	0.9944
C2orf42	H19.30.001	Cv3	DLPFC	subclass	66.93	0.05114	0.9664
C2orf49	H19.30.001	Cv3	DLPFC	subclass	59.99	0.0431	0.9705
C2orf50	H19.30.001	Cv3	DLPFC	subclass	56.6	0.05309	0.9654
C2orf66	H19.30.001	Cv3	DLPFC	subclass	38.67	0.00771	0.9882
C2orf68	H19.30.001	Cv3	DLPFC	subclass	55.26	0.002161	0.991
C2orf69	H19.30.001	Cv3	DLPFC	subclass	68.74	0.09193	0.9454
C2orf72	H19.30.001	Cv3	DLPFC	subclass	85.22	0.1256	0.9277
C2orf73	H19.30.001	Cv3	DLPFC	subclass	49.88	0.008811	0.9877
C2orf74	H19.30.001	Cv3	DLPFC	subclass	62.72	0.0523	0.9658
C2orf76	H19.30.001	Cv3	DLPFC	subclass	66.2	0.03916	0.9724
C2orf78	H19.30.001	Cv3	DLPFC	subclass	30.58	-0.006014	0.995
C2orf80	H19.30.001	Cv3	DLPFC	subclass	76.75	0.1629	0.9077
C2orf81	H19.30.001	Cv3	DLPFC	subclass	41.58	0.005107	0.9895
C2orf88	H19.30.001	Cv3	DLPFC	subclass	83.06	0.0452	0.9694
C3	H19.30.001	Cv3	DLPFC	subclass	44.79	0.3339	0.8097
C3AR1	H19.30.001	Cv3	DLPFC	subclass	39.43	0.03386	0.9751
C3orf14	H19.30.001	Cv3	DLPFC	subclass	78.33	0.1131	0.9343
C3orf18	H19.30.001	Cv3	DLPFC	subclass	57.13	0.05175	0.9661
C3orf20	H19.30.001	Cv3	DLPFC	subclass	58.45	0.0519	0.966
C3orf22	H19.30.001	Cv3	DLPFC	subclass	40.35	0.01431	0.9849
C3orf33	H19.30.001	Cv3	DLPFC	subclass	73.9	0.0581	0.9628
C3orf38	H19.30.001	Cv3	DLPFC	subclass	59.52	0.03043	0.9769
C3orf49	H19.30.001	Cv3	DLPFC	subclass	64.24	0.05628	0.9637
C3orf52	H19.30.001	Cv3	DLPFC	subclass	43.42	0.08902	0.9469
C3orf56	H19.30.001	Cv3	DLPFC	subclass	19.82	-0.002884	0.9935
C3orf62	H19.30.001	Cv3	DLPFC	subclass	64.05	0.06031	0.9617
C3orf70	H19.30.001	Cv3	DLPFC	subclass	78.02	0.1266	0.9271
C3orf80	H19.30.001	Cv3	DLPFC	subclass	75.21	0.1983	0.8883
C3orf84	H19.30.001	Cv3	DLPFC	subclass	38.07	-0.0004401	0.9923
C3orf85	H19.30.001	Cv3	DLPFC	subclass	19.57	0.001024	0.9916
C4A	H19.30.001	Cv3	DLPFC	subclass	19.09	0.003906	0.9901
C4B	H19.30.001	Cv3	DLPFC	subclass	19.57	0.003242	0.9905
C4BPA	H19.30.001	Cv3	DLPFC	subclass	43.67	0.009125	0.9875
C4BPB	H19.30.001	Cv3	DLPFC	subclass	31.08	-0.003214	0.9937
C4orf17	H19.30.001	Cv3	DLPFC	subclass	29.89	0.0007053	0.9917
C4orf19	H19.30.001	Cv3	DLPFC	subclass	50.58	0.07669	0.9533
C4orf3	H19.30.001	Cv3	DLPFC	subclass	70.35	0.06699	0.9583
C4orf33	H19.30.001	Cv3	DLPFC	subclass	58.92	0.02089	0.9816
C4orf36	H19.30.001	Cv3	DLPFC	subclass	45.84	0.006294	0.9889
C4orf45	H19.30.001	Cv3	DLPFC	subclass	76.18	0.1476	0.9159
C4orf46	H19.30.001	Cv3	DLPFC	subclass	40.36	0.002954	0.9906
C4orf47	H19.30.001	Cv3	DLPFC	subclass	86.11	0.1884	0.8938
C4orf48	H19.30.001	Cv3	DLPFC	subclass	69	0.0374	0.9733
C4orf50	H19.30.001	Cv3	DLPFC	subclass	71.8	0.1409	0.9195
C4orf51	H19.30.001	Cv3	DLPFC	subclass	60.73	0.04254	0.9707
C4orf54	H19.30.001	Cv3	DLPFC	subclass	47.85	0.02759	0.9783
C5	H19.30.001	Cv3	DLPFC	subclass	62.11	0.02373	0.9802
C5AR1	H19.30.001	Cv3	DLPFC	subclass	45.49	0.02701	0.9786
C5AR2	H19.30.001	Cv3	DLPFC	subclass	36.53	0.04517	0.9694
C5orf15	H19.30.001	Cv3	DLPFC	subclass	70.46	0.04284	0.9706
C5orf22	H19.30.001	Cv3	DLPFC	subclass	71.79	0.08221	0.9504
C5orf24	H19.30.001	Cv3	DLPFC	subclass	76.54	0.05819	0.9628
C5orf34	H19.30.001	Cv3	DLPFC	subclass	57.74	0.05877	0.9625
C5orf46	H19.30.001	Cv3	DLPFC	subclass	22.06	0.00299	0.9906
C5orf47	H19.30.001	Cv3	DLPFC	subclass	38.97	0.01364	0.9853
C5orf49	H19.30.001	Cv3	DLPFC	subclass	50.74	0.0319	0.9761
C5orf51	H19.30.001	Cv3	DLPFC	subclass	61.53	0.03752	0.9733
C5orf52	H19.30.001	Cv3	DLPFC	subclass	30.52	0.004314	0.9899
C5orf58	H19.30.001	Cv3	DLPFC	subclass	25.12	-0.004314	0.9942
C5orf63	H19.30.001	Cv3	DLPFC	subclass	49.83	0.04678	0.9686
C6	H19.30.001	Cv3	DLPFC	subclass	48.13	0.01727	0.9835
C6orf118	H19.30.001	Cv3	DLPFC	subclass	36.68	0.01871	0.9827
C6orf120	H19.30.001	Cv3	DLPFC	subclass	57.33	0.03083	0.9767
C6orf132	H19.30.001	Cv3	DLPFC	subclass	40.56	0.001607	0.9913
C6orf136	H19.30.001	Cv3	DLPFC	subclass	71.61	0.05551	0.9641
C6orf141	H19.30.001	Cv3	DLPFC	subclass	45.55	0.09983	0.9412
C6orf163	H19.30.001	Cv3	DLPFC	subclass	78.59	0.1132	0.9342
C6orf226	H19.30.001	Cv3	DLPFC	subclass	52.47	-0.0009733	0.9925
C6orf47	H19.30.001	Cv3	DLPFC	subclass	18.75	-0.003285	0.9937
C6orf52	H19.30.001	Cv3	DLPFC	subclass	42.76	0.003553	0.9903
C6orf58	H19.30.001	Cv3	DLPFC	subclass	33.4	0.04113	0.9714
C6orf62	H19.30.001	Cv3	DLPFC	subclass	84.03	0.1146	0.9335
C6orf89	H19.30.001	Cv3	DLPFC	subclass	83.64	0.1184	0.9315
C7	H19.30.001	Cv3	DLPFC	subclass	31.87	0.003687	0.9902
C7orf25	H19.30.001	Cv3	DLPFC	subclass	48.82	0.03402	0.975
C7orf26	H19.30.001	Cv3	DLPFC	subclass	67.57	0.06333	0.9601
C7orf31	H19.30.001	Cv3	DLPFC	subclass	43.54	0.01479	0.9847
C7orf33	H19.30.001	Cv3	DLPFC	subclass	30.2	0.0005349	0.9918
C7orf50	H19.30.001	Cv3	DLPFC	subclass	87.71	0.1498	0.9148
C7orf57	H19.30.001	Cv3	DLPFC	subclass	37.38	0.003057	0.9905
C7orf61	H19.30.001	Cv3	DLPFC	subclass	43.19	0.005312	0.9894
C8A	H19.30.001	Cv3	DLPFC	subclass	25.03	0.0003187	0.9919
C8B	H19.30.001	Cv3	DLPFC	subclass	23.13	-0.0002828	0.9922
C8G	H19.30.001	Cv3	DLPFC	subclass	32.16	0.004984	0.9896
C8orf33	H19.30.001	Cv3	DLPFC	subclass	54.98	0.0244	0.9799
C8orf34	H19.30.001	Cv3	DLPFC	subclass	96.51	0.1775	0.8997
C8orf37	H19.30.001	Cv3	DLPFC	subclass	56.79	0.03646	0.9738
C8orf44-SGK3	H19.30.001	Cv3	DLPFC	subclass	82.93	0.1616	0.9084
C8orf48	H19.30.001	Cv3	DLPFC	subclass	34.82	0.02093	0.9816
C8orf58	H19.30.001	Cv3	DLPFC	subclass	38.25	-0.007991	0.996
C8orf74	H19.30.001	Cv3	DLPFC	subclass	31.18	0.003398	0.9904
C8orf76	H19.30.001	Cv3	DLPFC	subclass	56.06	0.03089	0.9766
C8orf82	H19.30.001	Cv3	DLPFC	subclass	31.5	-0.005565	0.9948
C8orf88	H19.30.001	Cv3	DLPFC	subclass	44.37	0.01268	0.9858
C8orf89	H19.30.001	Cv3	DLPFC	subclass	46.53	0.003217	0.9905
C9	H19.30.001	Cv3	DLPFC	subclass	28.08	-0.007308	0.9957
C9orf116	H19.30.001	Cv3	DLPFC	subclass	46.46	0.03029	0.9769
C9orf131	H19.30.001	Cv3	DLPFC	subclass	31.76	-0.001338	0.9927
C9orf135	H19.30.001	Cv3	DLPFC	subclass	38.82	0.0007915	0.9917
C9orf152	H19.30.001	Cv3	DLPFC	subclass	28.5	0.000832	0.9917
C9orf153	H19.30.001	Cv3	DLPFC	subclass	50.9	0.02364	0.9803
C9orf16	H19.30.001	Cv3	DLPFC	subclass	83.6	0.1914	0.8921
C9orf24	H19.30.001	Cv3	DLPFC	subclass	65.5	0.04846	0.9677
C9orf40	H19.30.001	Cv3	DLPFC	subclass	55.97	0.03581	0.9741
C9orf43	H19.30.001	Cv3	DLPFC	subclass	36.74	0.0001111	0.992
C9orf50	H19.30.001	Cv3	DLPFC	subclass	39.26	0.009923	0.9871
C9orf57	H19.30.001	Cv3	DLPFC	subclass	40.25	0.02008	0.9821
C9orf64	H19.30.001	Cv3	DLPFC	subclass	48.64	0.01454	0.9848
C9orf72	H19.30.001	Cv3	DLPFC	subclass	87.19	0.07356	0.9549
C9orf78	H19.30.001	Cv3	DLPFC	subclass	63.55	0.0358	0.9741
C9orf85	H19.30.001	Cv3	DLPFC	subclass	79.04	0.09221	0.9452
CA1	H19.30.001	Cv3	DLPFC	subclass	73.98	0.2377	0.8662
CA10	H19.30.001	Cv3	DLPFC	subclass	98.46	0.4524	0.7341
CA11	H19.30.001	Cv3	DLPFC	subclass	88.62	0.2695	0.8479
CA12	H19.30.001	Cv3	DLPFC	subclass	40.86	0.0811	0.951
CA13	H19.30.001	Cv3	DLPFC	subclass	63.45	0.1668	0.9055
CA14	H19.30.001	Cv3	DLPFC	subclass	31.14	0.01782	0.9832
CA2	H19.30.001	Cv3	DLPFC	subclass	53.64	0.24	0.8649
CA3	H19.30.001	Cv3	DLPFC	subclass	42.17	0.03837	0.9728
CA4	H19.30.001	Cv3	DLPFC	subclass	64.1	0.1595	0.9095
CA5A	H19.30.001	Cv3	DLPFC	subclass	43.22	0.005824	0.9892
CA5B	H19.30.001	Cv3	DLPFC	subclass	68.46	0.04866	0.9676
CA6	H19.30.001	Cv3	DLPFC	subclass	34.59	-0.001134	0.9926
CA7	H19.30.001	Cv3	DLPFC	subclass	64.18	0.08432	0.9493
CA8	H19.30.001	Cv3	DLPFC	subclass	64.44	0.4487	0.7366
CA9	H19.30.001	Cv3	DLPFC	subclass	32.74	0.0009614	0.9916
CAAP1	H19.30.001	Cv3	DLPFC	subclass	82.26	0.05751	0.9631
CAB39	H19.30.001	Cv3	DLPFC	subclass	91.12	0.1706	0.9035
CAB39L	H19.30.001	Cv3	DLPFC	subclass	82.65	0.09483	0.9439
CABIN1	H19.30.001	Cv3	DLPFC	subclass	90.91	0.1847	0.8958
CABLES1	H19.30.001	Cv3	DLPFC	subclass	83.78	0.1769	0.9
CABLES2	H19.30.001	Cv3	DLPFC	subclass	54.86	0.0195	0.9823
CABP1	H19.30.001	Cv3	DLPFC	subclass	98.75	0.4311	0.7483
CABP2	H19.30.001	Cv3	DLPFC	subclass	20.83	-0.004547	0.9943
CABP4	H19.30.001	Cv3	DLPFC	subclass	34.89	-0.002565	0.9933
CABP5	H19.30.001	Cv3	DLPFC	subclass	29.87	0.007012	0.9886
CABP7	H19.30.001	Cv3	DLPFC	subclass	35.76	0.08599	0.9485
CABYR	H19.30.001	Cv3	DLPFC	subclass	68.8	0.04535	0.9693
CACFD1	H19.30.001	Cv3	DLPFC	subclass	56.09	0.0379	0.9731
CACHD1	H19.30.001	Cv3	DLPFC	subclass	82.21	0.2324	0.8692
CACNA1A	H19.30.001	Cv3	DLPFC	subclass	99.18	0.2382	0.8659
CACNA1B	H19.30.001	Cv3	DLPFC	subclass	99.25	0.2708	0.8472
CACNA1C	H19.30.001	Cv3	DLPFC	subclass	99.48	0.2637	0.8513
CACNA1D	H19.30.001	Cv3	DLPFC	subclass	98.45	0.1713	0.9031
CACNA1E	H19.30.001	Cv3	DLPFC	subclass	97.46	0.2687	0.8484
CACNA1F	H19.30.001	Cv3	DLPFC	subclass	39.89	0.01667	0.9838
CACNA1G	H19.30.001	Cv3	DLPFC	subclass	75.6	0.1206	0.9303
CACNA1H	H19.30.001	Cv3	DLPFC	subclass	50.3	0.1917	0.8919
CACNA1I	H19.30.001	Cv3	DLPFC	subclass	78.04	0.121	0.9301
CACNA1S	H19.30.001	Cv3	DLPFC	subclass	40.25	0.01866	0.9828
CACNA2D1	H19.30.001	Cv3	DLPFC	subclass	99.07	0.3062	0.8263
CACNA2D2	H19.30.001	Cv3	DLPFC	subclass	69.72	0.2656	0.8502
CACNA2D3	H19.30.001	Cv3	DLPFC	subclass	99.62	0.3496	0.8001
CACNA2D4	H19.30.001	Cv3	DLPFC	subclass	37.77	0.01084	0.9867
CACNB1	H19.30.001	Cv3	DLPFC	subclass	71.96	0.1087	0.9366
CACNB2	H19.30.001	Cv3	DLPFC	subclass	99.42	0.3701	0.7874
CACNB3	H19.30.001	Cv3	DLPFC	subclass	68.75	0.1372	0.9215
CACNB4	H19.30.001	Cv3	DLPFC	subclass	99.14	0.2312	0.8699
CACNG1	H19.30.001	Cv3	DLPFC	subclass	30.68	0.005834	0.9892
CACNG2	H19.30.001	Cv3	DLPFC	subclass	94.46	0.1216	0.9298
CACNG3	H19.30.001	Cv3	DLPFC	subclass	97.22	0.2331	0.8688
CACNG4	H19.30.001	Cv3	DLPFC	subclass	69.03	0.1534	0.9128
CACNG5	H19.30.001	Cv3	DLPFC	subclass	49.32	0.1081	0.9369
CACNG6	H19.30.001	Cv3	DLPFC	subclass	36.64	0.00776	0.9882
CACNG7	H19.30.001	Cv3	DLPFC	subclass	86.46	0.09441	0.9441
CACNG8	H19.30.001	Cv3	DLPFC	subclass	93.05	0.1468	0.9164
CACTIN	H19.30.001	Cv3	DLPFC	subclass	47.94	0.01872	0.9827
CACUL1	H19.30.001	Cv3	DLPFC	subclass	90.58	0.1095	0.9362
CACYBP	H19.30.001	Cv3	DLPFC	subclass	71.94	0.06861	0.9574
CAD	H19.30.001	Cv3	DLPFC	subclass	56.34	0.01978	0.9822
CADM1	H19.30.001	Cv3	DLPFC	subclass	98.56	0.1784	0.8992
CADM2	H19.30.001	Cv3	DLPFC	subclass	99.94	0.2035	0.8854
CADM3	H19.30.001	Cv3	DLPFC	subclass	81.21	0.1111	0.9353
CADM4	H19.30.001	Cv3	DLPFC	subclass	68.11	0.06047	0.9616
CADPS	H19.30.001	Cv3	DLPFC	subclass	99.62	0.2719	0.8465
CADPS2	H19.30.001	Cv3	DLPFC	subclass	99.08	0.3793	0.7816
CAGE1	H19.30.001	Cv3	DLPFC	subclass	44.04	0.007324	0.9884
CALB1	H19.30.001	Cv3	DLPFC	subclass	55.05	0.08942	0.9467
CALB2	H19.30.001	Cv3	DLPFC	subclass	52.39	0.3198	0.8182
CALCA	H19.30.001	Cv3	DLPFC	subclass	21.75	0.004233	0.99
CALCB	H19.30.001	Cv3	DLPFC	subclass	27.51	0.02167	0.9813
CALCOCO1	H19.30.001	Cv3	DLPFC	subclass	85.43	0.07821	0.9525
CALCOCO2	H19.30.001	Cv3	DLPFC	subclass	83.49	0.1352	0.9225
CALCR	H19.30.001	Cv3	DLPFC	subclass	35.94	0.0147	0.9847
CALCRL	H19.30.001	Cv3	DLPFC	subclass	67.79	0.1379	0.9211
CALD1	H19.30.001	Cv3	DLPFC	subclass	90.77	0.1375	0.9213
CALHM1	H19.30.001	Cv3	DLPFC	subclass	40.08	0.02503	0.9796
CALHM2	H19.30.001	Cv3	DLPFC	subclass	45.25	0.02719	0.9785
CALHM3	H19.30.001	Cv3	DLPFC	subclass	24.86	-0.003679	0.9939
CALHM4	H19.30.001	Cv3	DLPFC	subclass	30	-0.00613	0.9951
CALHM5	H19.30.001	Cv3	DLPFC	subclass	20.95	0.007342	0.9884
CALHM6	H19.30.001	Cv3	DLPFC	subclass	40.38	0.01643	0.9839
CALM1	H19.30.001	Cv3	DLPFC	subclass	98.28	0.2784	0.8427
CALM2	H19.30.001	Cv3	DLPFC	subclass	98.17	0.2649	0.8506
CALM3	H19.30.001	Cv3	DLPFC	subclass	91.56	0.1909	0.8923
CALML3	H19.30.001	Cv3	DLPFC	subclass	23.72	0.01063	0.9868
CALML4	H19.30.001	Cv3	DLPFC	subclass	55.77	0.03879	0.9726
CALML6	H19.30.001	Cv3	DLPFC	subclass	28.47	0.005087	0.9895
CALN1	H19.30.001	Cv3	DLPFC	subclass	97.93	0.261	0.8529
CALR	H19.30.001	Cv3	DLPFC	subclass	67.04	0.03334	0.9754
CALR3	H19.30.001	Cv3	DLPFC	subclass	37.31	0.01158	0.9863
CALU	H19.30.001	Cv3	DLPFC	subclass	83.74	0.1118	0.9349
CALY	H19.30.001	Cv3	DLPFC	subclass	94.78	0.1418	0.9191
CAMK1	H19.30.001	Cv3	DLPFC	subclass	80.56	0.1248	0.9281
CAMK1D	H19.30.001	Cv3	DLPFC	subclass	99.27	0.3413	0.8051
CAMK1G	H19.30.001	Cv3	DLPFC	subclass	77.55	0.1417	0.9191
CAMK2A	H19.30.001	Cv3	DLPFC	subclass	98.14	0.3699	0.7875
CAMK2B	H19.30.001	Cv3	DLPFC	subclass	95.65	0.2162	0.8783
CAMK2D	H19.30.001	Cv3	DLPFC	subclass	97.56	0.3415	0.8051
CAMK2G	H19.30.001	Cv3	DLPFC	subclass	94.61	0.1819	0.8973
CAMK2N1	H19.30.001	Cv3	DLPFC	subclass	93.9	0.2415	0.864
CAMK2N2	H19.30.001	Cv3	DLPFC	subclass	66.35	0.1818	0.8974
CAMK4	H19.30.001	Cv3	DLPFC	subclass	97.18	0.2281	0.8716
CAMKK1	H19.30.001	Cv3	DLPFC	subclass	92.48	0.3069	0.8259
CAMKK2	H19.30.001	Cv3	DLPFC	subclass	91.83	0.3619	0.7925
CAMKMT	H19.30.001	Cv3	DLPFC	subclass	91.99	0.09221	0.9452
CAMKV	H19.30.001	Cv3	DLPFC	subclass	85.17	0.1173	0.9321
CAMLG	H19.30.001	Cv3	DLPFC	subclass	82.98	0.09721	0.9426
CAMP	H19.30.001	Cv3	DLPFC	subclass	17.06	-0.0008011	0.9925
CAMSAP1	H19.30.001	Cv3	DLPFC	subclass	84.72	0.09519	0.9437
CAMSAP2	H19.30.001	Cv3	DLPFC	subclass	96.66	0.1772	0.8999
CAMSAP3	H19.30.001	Cv3	DLPFC	subclass	65.58	0.06101	0.9613
CAMTA1	H19.30.001	Cv3	DLPFC	subclass	98.88	0.1869	0.8945
CAMTA2	H19.30.001	Cv3	DLPFC	subclass	74.62	0.07663	0.9533
CAND1	H19.30.001	Cv3	DLPFC	subclass	86.66	0.09977	0.9413
CAND2	H19.30.001	Cv3	DLPFC	subclass	80.96	0.105	0.9386
CANT1	H19.30.001	Cv3	DLPFC	subclass	50.07	0.01626	0.984
CANX	H19.30.001	Cv3	DLPFC	subclass	85.36	0.05641	0.9637
CAP1	H19.30.001	Cv3	DLPFC	subclass	71.78	0.06527	0.9591
CAP2	H19.30.001	Cv3	DLPFC	subclass	95.91	0.234	0.8683
CAPG	H19.30.001	Cv3	DLPFC	subclass	36.31	0.001121	0.9915
CAPN1	H19.30.001	Cv3	DLPFC	subclass	67.61	0.06658	0.9585
CAPN10	H19.30.001	Cv3	DLPFC	subclass	61.34	0.04429	0.9698
CAPN11	H19.30.001	Cv3	DLPFC	subclass	34.54	0.007556	0.9883
CAPN12	H19.30.001	Cv3	DLPFC	subclass	40.93	0.03307	0.9755
CAPN13	H19.30.001	Cv3	DLPFC	subclass	39.95	0.06432	0.9596
CAPN14	H19.30.001	Cv3	DLPFC	subclass	50.52	0.03112	0.9765
CAPN15	H19.30.001	Cv3	DLPFC	subclass	64.55	0.04796	0.968
CAPN2	H19.30.001	Cv3	DLPFC	subclass	70.97	0.04184	0.9711
CAPN3	H19.30.001	Cv3	DLPFC	subclass	60.21	0.1448	0.9174
CAPN5	H19.30.001	Cv3	DLPFC	subclass	55.2	0.03027	0.9769
CAPN6	H19.30.001	Cv3	DLPFC	subclass	23.3	-0.001955	0.993
CAPN7	H19.30.001	Cv3	DLPFC	subclass	89.84	0.08088	0.9511
CAPN8	H19.30.001	Cv3	DLPFC	subclass	35.75	0.009148	0.9875
CAPN9	H19.30.001	Cv3	DLPFC	subclass	39.27	0.008282	0.9879
CAPNS1	H19.30.001	Cv3	DLPFC	subclass	67.18	0.0892	0.9468
CAPRIN1	H19.30.001	Cv3	DLPFC	subclass	82.54	0.06587	0.9588
CAPRIN2	H19.30.001	Cv3	DLPFC	subclass	90.15	0.1417	0.9191
CAPS	H19.30.001	Cv3	DLPFC	subclass	51.29	0.01984	0.9822
CAPS2	H19.30.001	Cv3	DLPFC	subclass	94.7	0.2518	0.8581
CAPSL	H19.30.001	Cv3	DLPFC	subclass	32.61	0.01327	0.9855
CAPZA1	H19.30.001	Cv3	DLPFC	subclass	89.15	0.1083	0.9368
CAPZA2	H19.30.001	Cv3	DLPFC	subclass	88.44	0.1503	0.9145
CAPZA3	H19.30.001	Cv3	DLPFC	subclass	20.71	0.006631	0.9888
CAPZB	H19.30.001	Cv3	DLPFC	subclass	92.39	0.115	0.9333
CARD10	H19.30.001	Cv3	DLPFC	subclass	30.45	0.02854	0.9778
CARD11	H19.30.001	Cv3	DLPFC	subclass	50.78	0.25	0.8592
CARD14	H19.30.001	Cv3	DLPFC	subclass	43.01	-0.000591	0.9924
CARD16	H19.30.001	Cv3	DLPFC	subclass	32.39	0.01261	0.9858
CARD18	H19.30.001	Cv3	DLPFC	subclass	20.64	0.005799	0.9892
CARD6	H19.30.001	Cv3	DLPFC	subclass	29.59	0.02551	0.9793
CARD8	H19.30.001	Cv3	DLPFC	subclass	51.28	0.006601	0.9888
CARD9	H19.30.001	Cv3	DLPFC	subclass	41.15	0.01801	0.9831
CARF	H19.30.001	Cv3	DLPFC	subclass	80.38	0.07182	0.9558
CARHSP1	H19.30.001	Cv3	DLPFC	subclass	67.24	0.0186	0.9828
CARM1	H19.30.001	Cv3	DLPFC	subclass	70.65	0.05734	0.9632
CARMIL1	H19.30.001	Cv3	DLPFC	subclass	96.72	0.2816	0.8409
CARMIL2	H19.30.001	Cv3	DLPFC	subclass	65.33	0.0559	0.9639
CARNS1	H19.30.001	Cv3	DLPFC	subclass	56.35	0.3561	0.7961
CARS1	H19.30.001	Cv3	DLPFC	subclass	81.45	0.1054	0.9383
CARS2	H19.30.001	Cv3	DLPFC	subclass	83.23	0.1139	0.9338
CARTPT	H19.30.001	Cv3	DLPFC	subclass	49.77	0.03483	0.9746
CASC3	H19.30.001	Cv3	DLPFC	subclass	82.57	0.09183	0.9454
CASD1	H19.30.001	Cv3	DLPFC	subclass	93.33	0.08164	0.9507
CASK	H19.30.001	Cv3	DLPFC	subclass	95.26	0.1254	0.9278
CASKIN1	H19.30.001	Cv3	DLPFC	subclass	80.75	0.095	0.9438
CASKIN2	H19.30.001	Cv3	DLPFC	subclass	41.43	0.0009125	0.9916
CASP1	H19.30.001	Cv3	DLPFC	subclass	32.83	0.05199	0.9659
CASP10	H19.30.001	Cv3	DLPFC	subclass	34.79	0.02696	0.9786
CASP14	H19.30.001	Cv3	DLPFC	subclass	25.36	-0.001389	0.9928
CASP2	H19.30.001	Cv3	DLPFC	subclass	62.46	0.04147	0.9713
CASP3	H19.30.001	Cv3	DLPFC	subclass	61.69	0.03308	0.9755
CASP4	H19.30.001	Cv3	DLPFC	subclass	26.53	0.05065	0.9666
CASP5	H19.30.001	Cv3	DLPFC	subclass	25.15	-0.001804	0.993
CASP6	H19.30.001	Cv3	DLPFC	subclass	58.17	0.02887	0.9776
CASP7	H19.30.001	Cv3	DLPFC	subclass	42.64	0.02909	0.9775
CASP8	H19.30.001	Cv3	DLPFC	subclass	51.68	0.04545	0.9693
CASP8AP2	H19.30.001	Cv3	DLPFC	subclass	81.68	0.1024	0.9399
CASP9	H19.30.001	Cv3	DLPFC	subclass	66.17	0.03929	0.9724
CASQ1	H19.30.001	Cv3	DLPFC	subclass	40.34	0.02118	0.9815
CASQ2	H19.30.001	Cv3	DLPFC	subclass	33.01	0.005422	0.9894
CASR	H19.30.001	Cv3	DLPFC	subclass	31.01	0.01732	0.9834
CASS4	H19.30.001	Cv3	DLPFC	subclass	42.39	0.0363	0.9739
CAST	H19.30.001	Cv3	DLPFC	subclass	88.4	0.143	0.9184
CASTOR1	H19.30.001	Cv3	DLPFC	subclass	40.41	0.00294	0.9906
CASTOR2	H19.30.001	Cv3	DLPFC	subclass	81.14	0.06168	0.961
CASZ1	H19.30.001	Cv3	DLPFC	subclass	51.25	0.06394	0.9598
CAT	H19.30.001	Cv3	DLPFC	subclass	64.54	0.1785	0.8992
CATIP	H19.30.001	Cv3	DLPFC	subclass	41.02	0.02207	0.9811
CATSPER1	H19.30.001	Cv3	DLPFC	subclass	28.68	-0.001919	0.993
CATSPER3	H19.30.001	Cv3	DLPFC	subclass	56.08	0.001546	0.9913
CATSPER4	H19.30.001	Cv3	DLPFC	subclass	29.17	0.003968	0.9901
CATSPERB	H19.30.001	Cv3	DLPFC	subclass	52.78	0.04431	0.9698
CATSPERD	H19.30.001	Cv3	DLPFC	subclass	47.77	0.0297	0.9772
CATSPERG	H19.30.001	Cv3	DLPFC	subclass	63.7	0.05121	0.9663
CATSPERZ	H19.30.001	Cv3	DLPFC	subclass	43.83	0.005103	0.9895
CAV1	H19.30.001	Cv3	DLPFC	subclass	37.48	0.1366	0.9218
CAV2	H19.30.001	Cv3	DLPFC	subclass	45.33	0.05937	0.9622
CAV3	H19.30.001	Cv3	DLPFC	subclass	25.51	0.001635	0.9913
CAVIN1	H19.30.001	Cv3	DLPFC	subclass	37.13	0.004989	0.9896
CAVIN2	H19.30.001	Cv3	DLPFC	subclass	24.38	0.2036	0.8853
CAVIN3	H19.30.001	Cv3	DLPFC	subclass	27.2	0.02237	0.9809
CAVIN4	H19.30.001	Cv3	DLPFC	subclass	59.71	0.04598	0.969
CBFA2T2	H19.30.001	Cv3	DLPFC	subclass	96.22	0.1587	0.91
CBFA2T3	H19.30.001	Cv3	DLPFC	subclass	56.51	0.08727	0.9478
CBFB	H19.30.001	Cv3	DLPFC	subclass	71.9	0.06849	0.9575
CBL	H19.30.001	Cv3	DLPFC	subclass	87.05	0.1222	0.9295
CBLB	H19.30.001	Cv3	DLPFC	subclass	88.32	0.09372	0.9444
CBLC	H19.30.001	Cv3	DLPFC	subclass	38.55	0.02054	0.9818
CBLL1	H19.30.001	Cv3	DLPFC	subclass	66.11	0.03847	0.9728
CBLL2	H19.30.001	Cv3	DLPFC	subclass	20.02	0.00437	0.9899
CBLN1	H19.30.001	Cv3	DLPFC	subclass	41.21	0.1255	0.9277
CBLN2	H19.30.001	Cv3	DLPFC	subclass	98.33	0.4719	0.721
CBLN3	H19.30.001	Cv3	DLPFC	subclass	27.54	0.006425	0.9889
CBLN4	H19.30.001	Cv3	DLPFC	subclass	70.83	0.1656	0.9062
CBR1	H19.30.001	Cv3	DLPFC	subclass	62.22	0.04335	0.9703
CBR3	H19.30.001	Cv3	DLPFC	subclass	67.55	0.05294	0.9654
CBR4	H19.30.001	Cv3	DLPFC	subclass	92.08	0.08969	0.9465
CBS	H19.30.001	Cv3	DLPFC	subclass	31.35	0.007314	0.9884
CBWD1	H19.30.001	Cv3	DLPFC	subclass	66.59	0.05134	0.9663
CBWD2	H19.30.001	Cv3	DLPFC	subclass	75.72	0.06423	0.9597
CBWD3	H19.30.001	Cv3	DLPFC	subclass	64.4	0.05467	0.9646
CBWD5	H19.30.001	Cv3	DLPFC	subclass	87.12	0.1203	0.9305
CBWD6	H19.30.001	Cv3	DLPFC	subclass	73.45	0.0649	0.9593
CBX1	H19.30.001	Cv3	DLPFC	subclass	71.98	0.04815	0.9679
CBX2	H19.30.001	Cv3	DLPFC	subclass	28.02	0.004416	0.9899
CBX3	H19.30.001	Cv3	DLPFC	subclass	77.85	0.09032	0.9462
CBX4	H19.30.001	Cv3	DLPFC	subclass	53.39	0.02092	0.9816
CBX5	H19.30.001	Cv3	DLPFC	subclass	78.47	0.04302	0.9705
CBX6	H19.30.001	Cv3	DLPFC	subclass	80.42	0.08111	0.951
CBX7	H19.30.001	Cv3	DLPFC	subclass	72.98	0.05422	0.9648
CBX8	H19.30.001	Cv3	DLPFC	subclass	32.04	-0.008059	0.9961
CBY1	H19.30.001	Cv3	DLPFC	subclass	74.55	0.1019	0.9402
CBY2	H19.30.001	Cv3	DLPFC	subclass	24.51	0.006907	0.9886
CBY3	H19.30.001	Cv3	DLPFC	subclass	52.44	0.01959	0.9823
CC2D1A	H19.30.001	Cv3	DLPFC	subclass	83.48	0.08312	0.9499
CC2D1B	H19.30.001	Cv3	DLPFC	subclass	54.36	0.03037	0.9769
CC2D2A	H19.30.001	Cv3	DLPFC	subclass	85.02	0.06432	0.9596
CC2D2B	H19.30.001	Cv3	DLPFC	subclass	58.82	0.01802	0.9831
CCAR1	H19.30.001	Cv3	DLPFC	subclass	89.45	0.09818	0.9421
CCAR2	H19.30.001	Cv3	DLPFC	subclass	64.37	0.03578	0.9742
CCBE1	H19.30.001	Cv3	DLPFC	subclass	88.49	0.1528	0.9131
CCDC102A	H19.30.001	Cv3	DLPFC	subclass	27.66	-0.001227	0.9927
CCDC102B	H19.30.001	Cv3	DLPFC	subclass	90.47	0.1973	0.8888
CCDC103	H19.30.001	Cv3	DLPFC	subclass	38.11	0.02042	0.9819
CCDC105	H19.30.001	Cv3	DLPFC	subclass	33.97	0.01973	0.9822
CCDC106	H19.30.001	Cv3	DLPFC	subclass	56.62	0.04067	0.9717
CCDC107	H19.30.001	Cv3	DLPFC	subclass	64.18	0.03667	0.9737
CCDC110	H19.30.001	Cv3	DLPFC	subclass	49.33	0.03183	0.9761
CCDC112	H19.30.001	Cv3	DLPFC	subclass	77.66	0.08289	0.9501
CCDC113	H19.30.001	Cv3	DLPFC	subclass	63.2	0.04947	0.9672
CCDC115	H19.30.001	Cv3	DLPFC	subclass	53.79	0.007786	0.9882
CCDC116	H19.30.001	Cv3	DLPFC	subclass	26.71	0.004117	0.99
CCDC117	H19.30.001	Cv3	DLPFC	subclass	54.28	0.02399	0.9801
CCDC12	H19.30.001	Cv3	DLPFC	subclass	76.7	0.1001	0.9411
CCDC120	H19.30.001	Cv3	DLPFC	subclass	58.26	0.03848	0.9728
CCDC121	H19.30.001	Cv3	DLPFC	subclass	35.23	0.004136	0.99
CCDC122	H19.30.001	Cv3	DLPFC	subclass	69.54	0.05323	0.9653
CCDC124	H19.30.001	Cv3	DLPFC	subclass	60.61	0.0679	0.9578
CCDC125	H19.30.001	Cv3	DLPFC	subclass	82.53	0.0758	0.9537
CCDC126	H19.30.001	Cv3	DLPFC	subclass	67.93	0.03175	0.9762
CCDC127	H19.30.001	Cv3	DLPFC	subclass	53.35	0.0264	0.9789
CCDC13	H19.30.001	Cv3	DLPFC	subclass	55	0.05819	0.9628
CCDC130	H19.30.001	Cv3	DLPFC	subclass	75.44	0.05829	0.9627
CCDC134	H19.30.001	Cv3	DLPFC	subclass	57.93	0.02975	0.9772
CCDC136	H19.30.001	Cv3	DLPFC	subclass	80.57	0.09023	0.9462
CCDC137	H19.30.001	Cv3	DLPFC	subclass	53.27	0.03097	0.9766
CCDC138	H19.30.001	Cv3	DLPFC	subclass	87.32	0.1101	0.9358
CCDC14	H19.30.001	Cv3	DLPFC	subclass	91.89	0.1578	0.9104
CCDC141	H19.30.001	Cv3	DLPFC	subclass	45.33	0.003115	0.9905
CCDC142	H19.30.001	Cv3	DLPFC	subclass	54.55	0.01737	0.9834
CCDC144A	H19.30.001	Cv3	DLPFC	subclass	76.29	0.1247	0.9281
CCDC146	H19.30.001	Cv3	DLPFC	subclass	83.62	0.09613	0.9432
CCDC148	H19.30.001	Cv3	DLPFC	subclass	84.5	0.09363	0.9445
CCDC149	H19.30.001	Cv3	DLPFC	subclass	81.3	0.06713	0.9582
CCDC15	H19.30.001	Cv3	DLPFC	subclass	39.19	0.006101	0.989
CCDC150	H19.30.001	Cv3	DLPFC	subclass	47.62	0.01395	0.9851
CCDC152	H19.30.001	Cv3	DLPFC	subclass	47.9	0.04577	0.9691
CCDC153	H19.30.001	Cv3	DLPFC	subclass	37.99	-0.00535	0.9947
CCDC154	H19.30.001	Cv3	DLPFC	subclass	48.68	0.00137	0.9914
CCDC157	H19.30.001	Cv3	DLPFC	subclass	55.02	0.03713	0.9735
CCDC158	H19.30.001	Cv3	DLPFC	subclass	61.71	0.1292	0.9258
CCDC159	H19.30.001	Cv3	DLPFC	subclass	53.93	0.03984	0.9721
CCDC160	H19.30.001	Cv3	DLPFC	subclass	32.89	0.006646	0.9888
CCDC163	H19.30.001	Cv3	DLPFC	subclass	36.37	0.004615	0.9898
CCDC166	H19.30.001	Cv3	DLPFC	subclass	28.47	0.007118	0.9885
CCDC167	H19.30.001	Cv3	DLPFC	subclass	50.24	0.008449	0.9879
CCDC168	H19.30.001	Cv3	DLPFC	subclass	49.99	0.0856	0.9487
CCDC169-SOHLH2	H19.30.001	Cv3	DLPFC	subclass	36.96	0.01154	0.9863
CCDC17	H19.30.001	Cv3	DLPFC	subclass	26.39	0.001685	0.9912
CCDC170	H19.30.001	Cv3	DLPFC	subclass	59.31	0.047	0.9685
CCDC171	H19.30.001	Cv3	DLPFC	subclass	93.08	0.1761	0.9005
CCDC172	H19.30.001	Cv3	DLPFC	subclass	33.62	0.004572	0.9898
CCDC173	H19.30.001	Cv3	DLPFC	subclass	53.81	0.03583	0.9741
CCDC174	H19.30.001	Cv3	DLPFC	subclass	62.65	0.02629	0.9789
CCDC175	H19.30.001	Cv3	DLPFC	subclass	69.91	0.1328	0.9238
CCDC177	H19.30.001	Cv3	DLPFC	subclass	38.78	0.01821	0.983
CCDC178	H19.30.001	Cv3	DLPFC	subclass	67.23	0.0661	0.9587
CCDC179	H19.30.001	Cv3	DLPFC	subclass	37.26	0.01143	0.9864
CCDC18	H19.30.001	Cv3	DLPFC	subclass	71.22	0.05147	0.9662
CCDC181	H19.30.001	Cv3	DLPFC	subclass	63.68	0.04283	0.9706
CCDC182	H19.30.001	Cv3	DLPFC	subclass	17.99	-0.004935	0.9945
CCDC183	H19.30.001	Cv3	DLPFC	subclass	52.74	0.0447	0.9696
CCDC184	H19.30.001	Cv3	DLPFC	subclass	51.76	0.03536	0.9744
CCDC185	H19.30.001	Cv3	DLPFC	subclass	18.35	-0.001283	0.9927
CCDC186	H19.30.001	Cv3	DLPFC	subclass	84.01	0.09525	0.9436
CCDC187	H19.30.001	Cv3	DLPFC	subclass	29.38	-0.001181	0.9926
CCDC191	H19.30.001	Cv3	DLPFC	subclass	83	0.1283	0.9262
CCDC192	H19.30.001	Cv3	DLPFC	subclass	82.91	0.1645	0.9068
CCDC196	H19.30.001	Cv3	DLPFC	subclass	37.24	-0.001572	0.9928
CCDC200	H19.30.001	Cv3	DLPFC	subclass	41.52	0.04355	0.9702
CCDC22	H19.30.001	Cv3	DLPFC	subclass	51.56	0.02996	0.9771
CCDC24	H19.30.001	Cv3	DLPFC	subclass	82.52	0.1668	0.9055
CCDC25	H19.30.001	Cv3	DLPFC	subclass	78.16	0.1648	0.9067
CCDC27	H19.30.001	Cv3	DLPFC	subclass	25.33	0.003095	0.9905
CCDC28A	H19.30.001	Cv3	DLPFC	subclass	79.88	0.1053	0.9384
CCDC28B	H19.30.001	Cv3	DLPFC	subclass	52.58	0.01996	0.9821
CCDC3	H19.30.001	Cv3	DLPFC	subclass	95.5	0.2402	0.8647
CCDC30	H19.30.001	Cv3	DLPFC	subclass	93.7	0.2091	0.8823
CCDC33	H19.30.001	Cv3	DLPFC	subclass	42.31	0.02789	0.9781
CCDC34	H19.30.001	Cv3	DLPFC	subclass	59.21	0.07295	0.9552
CCDC38	H19.30.001	Cv3	DLPFC	subclass	49.08	0.01047	0.9869
CCDC39_ENSG00000284862	H19.30.001	Cv3	DLPFC	subclass	66.24	0.07516	0.9541
CCDC40	H19.30.001	Cv3	DLPFC	subclass	65.47	0.05884	0.9624
CCDC42	H19.30.001	Cv3	DLPFC	subclass	31.52	0.006377	0.9889
CCDC43	H19.30.001	Cv3	DLPFC	subclass	61.19	0.03506	0.9745
CCDC47	H19.30.001	Cv3	DLPFC	subclass	78.58	0.07922	0.952
CCDC50	H19.30.001	Cv3	DLPFC	subclass	72.51	0.04779	0.9681
CCDC51	H19.30.001	Cv3	DLPFC	subclass	45.76	0.0001907	0.992
CCDC54	H19.30.001	Cv3	DLPFC	subclass	21.65	0.002353	0.9909
CCDC57	H19.30.001	Cv3	DLPFC	subclass	94.71	0.2035	0.8854
CCDC59	H19.30.001	Cv3	DLPFC	subclass	58.2	0.02374	0.9802
CCDC6	H19.30.001	Cv3	DLPFC	subclass	91.19	0.183	0.8967
CCDC60	H19.30.001	Cv3	DLPFC	subclass	64.83	0.07548	0.9539
CCDC61	H19.30.001	Cv3	DLPFC	subclass	56.19	0.04966	0.9671
CCDC62	H19.30.001	Cv3	DLPFC	subclass	72.33	0.09084	0.9459
CCDC63	H19.30.001	Cv3	DLPFC	subclass	33.65	0.0067	0.9887
CCDC65	H19.30.001	Cv3	DLPFC	subclass	72.73	0.1702	0.9037
CCDC66	H19.30.001	Cv3	DLPFC	subclass	92.52	0.1276	0.9266
CCDC68	H19.30.001	Cv3	DLPFC	subclass	60.85	0.1429	0.9185
CCDC69	H19.30.001	Cv3	DLPFC	subclass	47.97	0.04052	0.9718
CCDC7	H19.30.001	Cv3	DLPFC	subclass	92.69	0.09424	0.9442
CCDC70	H19.30.001	Cv3	DLPFC	subclass	23.96	0.0019	0.9911
CCDC71	H19.30.001	Cv3	DLPFC	subclass	48.14	0.01152	0.9863
CCDC71L	H19.30.001	Cv3	DLPFC	subclass	43.58	0.01235	0.9859
CCDC73	H19.30.001	Cv3	DLPFC	subclass	63.89	0.04714	0.9684
CCDC74A	H19.30.001	Cv3	DLPFC	subclass	51.64	0.02616	0.979
CCDC74B	H19.30.001	Cv3	DLPFC	subclass	40.52	0.01306	0.9856
CCDC77	H19.30.001	Cv3	DLPFC	subclass	63.22	0.03302	0.9755
CCDC78	H19.30.001	Cv3	DLPFC	subclass	41.13	0.01494	0.9846
CCDC8	H19.30.001	Cv3	DLPFC	subclass	25.84	0.01017	0.987
CCDC80	H19.30.001	Cv3	DLPFC	subclass	36.16	0.1618	0.9083
CCDC81	H19.30.001	Cv3	DLPFC	subclass	51.19	0.01485	0.9847
CCDC82	H19.30.001	Cv3	DLPFC	subclass	90.14	0.08036	0.9514
CCDC83	H19.30.001	Cv3	DLPFC	subclass	46.11	0.03223	0.9759
CCDC85A	H19.30.001	Cv3	DLPFC	subclass	97.85	0.3151	0.821
CCDC85B	H19.30.001	Cv3	DLPFC	subclass	85.83	0.1568	0.911
CCDC85C	H19.30.001	Cv3	DLPFC	subclass	55.47	0.03026	0.9769
CCDC86	H19.30.001	Cv3	DLPFC	subclass	42.96	0.008149	0.988
CCDC87	H19.30.001	Cv3	DLPFC	subclass	25.29	-0.006043	0.9951
CCDC88A	H19.30.001	Cv3	DLPFC	subclass	98.56	0.1821	0.8972
CCDC88B	H19.30.001	Cv3	DLPFC	subclass	48.69	0.02326	0.9805
CCDC88C	H19.30.001	Cv3	DLPFC	subclass	68.48	0.1865	0.8948
CCDC89	H19.30.001	Cv3	DLPFC	subclass	32.38	0.00908	0.9875
CCDC9	H19.30.001	Cv3	DLPFC	subclass	45.91	0.01323	0.9855
CCDC90B	H19.30.001	Cv3	DLPFC	subclass	71.35	0.03502	0.9745
CCDC91	H19.30.001	Cv3	DLPFC	subclass	97.16	0.1542	0.9124
CCDC92	H19.30.001	Cv3	DLPFC	subclass	93.9	0.1834	0.8965
CCDC93	H19.30.001	Cv3	DLPFC	subclass	86.98	0.08612	0.9484
CCDC97	H19.30.001	Cv3	DLPFC	subclass	54.5	0.02234	0.9809
CCER2	H19.30.001	Cv3	DLPFC	subclass	47.87	0.003145	0.9905
CCHCR1	H19.30.001	Cv3	DLPFC	subclass	54.42	0.03844	0.9728
CCIN	H19.30.001	Cv3	DLPFC	subclass	20.71	-0.0029	0.9935
CCK	H19.30.001	Cv3	DLPFC	subclass	97.24	0.3126	0.8225
CCKAR	H19.30.001	Cv3	DLPFC	subclass	26.17	0.00948	0.9873
CCKBR	H19.30.001	Cv3	DLPFC	subclass	66.94	0.1219	0.9297
CCL1	H19.30.001	Cv3	DLPFC	subclass	22.02	0.005065	0.9895
CCL13	H19.30.001	Cv3	DLPFC	subclass	20.02	0.0149	0.9846
CCL16	H19.30.001	Cv3	DLPFC	subclass	22.62	0.001988	0.9911
CCL17	H19.30.001	Cv3	DLPFC	subclass	33.93	0.005437	0.9894
CCL18	H19.30.001	Cv3	DLPFC	subclass	20.95	0.006518	0.9888
CCL19	H19.30.001	Cv3	DLPFC	subclass	17.99	0.000563	0.9918
CCL2	H19.30.001	Cv3	DLPFC	subclass	26.76	0.01195	0.9861
CCL20	H19.30.001	Cv3	DLPFC	subclass	19.09	-0.0008033	0.9925
CCL21	H19.30.001	Cv3	DLPFC	subclass	18.35	-0.000536	0.9923
CCL22	H19.30.001	Cv3	DLPFC	subclass	26.57	-0.001476	0.9928
CCL23	H19.30.001	Cv3	DLPFC	subclass	20.53	-0.003973	0.994
CCL24	H19.30.001	Cv3	DLPFC	subclass	25.74	0.005611	0.9893
CCL25	H19.30.001	Cv3	DLPFC	subclass	30.86	0.003201	0.9905
CCL26	H19.30.001	Cv3	DLPFC	subclass	28.26	-0.002427	0.9933
CCL27	H19.30.001	Cv3	DLPFC	subclass	26.24	-0.0006822	0.9924
CCL28	H19.30.001	Cv3	DLPFC	subclass	47.8	0.01947	0.9824
CCL3	H19.30.001	Cv3	DLPFC	subclass	22.62	-0.002041	0.9931
CCL3L1	H19.30.001	Cv3	DLPFC	subclass	22.17	-0.009198	0.9966
CCL4	H19.30.001	Cv3	DLPFC	subclass	21.75	0.0008534	0.9916
CCL4L2	H19.30.001	Cv3	DLPFC	subclass	34.71	0.01663	0.9838
CCL5	H19.30.001	Cv3	DLPFC	subclass	39.44	0.01955	0.9823
CCL8	H19.30.001	Cv3	DLPFC	subclass	17.06	-0.001834	0.993
CCM2	H19.30.001	Cv3	DLPFC	subclass	85.07	0.1099	0.9359
CCM2L	H19.30.001	Cv3	DLPFC	subclass	50.57	0.04391	0.97
CCN1	H19.30.001	Cv3	DLPFC	subclass	46.47	0.04078	0.9716
CCN2	H19.30.001	Cv3	DLPFC	subclass	50.41	0.3159	0.8206
CCN3	H19.30.001	Cv3	DLPFC	subclass	49.45	0.064	0.9598
CCN4	H19.30.001	Cv3	DLPFC	subclass	37.34	0.05844	0.9626
CCN5	H19.30.001	Cv3	DLPFC	subclass	43.87	0.006889	0.9886
CCN6	H19.30.001	Cv3	DLPFC	subclass	25.19	-0.001146	0.9926
CCNA1	H19.30.001	Cv3	DLPFC	subclass	44.39	0.005719	0.9892
CCNA2	H19.30.001	Cv3	DLPFC	subclass	47.81	0.01353	0.9853
CCNB1	H19.30.001	Cv3	DLPFC	subclass	45.57	0.007534	0.9883
CCNB1IP1	H19.30.001	Cv3	DLPFC	subclass	73.52	0.06974	0.9568
CCNB2	H19.30.001	Cv3	DLPFC	subclass	40.17	-0.001467	0.9928
CCNB3	H19.30.001	Cv3	DLPFC	subclass	38.52	0.002654	0.9907
CCNC	H19.30.001	Cv3	DLPFC	subclass	90.74	0.1272	0.9268
CCND1	H19.30.001	Cv3	DLPFC	subclass	39.39	0.02102	0.9816
CCND2	H19.30.001	Cv3	DLPFC	subclass	88.13	0.1259	0.9275
CCND3	H19.30.001	Cv3	DLPFC	subclass	86.32	0.1533	0.9128
CCNDBP1	H19.30.001	Cv3	DLPFC	subclass	72.08	0.068	0.9577
CCNE1	H19.30.001	Cv3	DLPFC	subclass	48.79	0.008889	0.9876
CCNE2	H19.30.001	Cv3	DLPFC	subclass	52.44	0.01013	0.987
CCNF	H19.30.001	Cv3	DLPFC	subclass	59.01	0.02318	0.9805
CCNG1	H19.30.001	Cv3	DLPFC	subclass	60.1	0.03834	0.9729
CCNG2	H19.30.001	Cv3	DLPFC	subclass	67.72	0.2078	0.883
CCNH	H19.30.001	Cv3	DLPFC	subclass	76.11	0.06168	0.961
CCNI	H19.30.001	Cv3	DLPFC	subclass	95.09	0.1554	0.9118
CCNI2	H19.30.001	Cv3	DLPFC	subclass	41.05	0.001033	0.9916
CCNJ	H19.30.001	Cv3	DLPFC	subclass	51.31	0.0201	0.982
CCNJL	H19.30.001	Cv3	DLPFC	subclass	51.32	0.08389	0.9495
CCNK	H19.30.001	Cv3	DLPFC	subclass	67.15	0.04237	0.9708
CCNL1	H19.30.001	Cv3	DLPFC	subclass	75.92	0.04028	0.9719
CCNL2	H19.30.001	Cv3	DLPFC	subclass	84.5	0.07137	0.956
CCNO	H19.30.001	Cv3	DLPFC	subclass	45.78	0.07881	0.9522
CCNP	H19.30.001	Cv3	DLPFC	subclass	39.23	0.004087	0.99
CCNQ	H19.30.001	Cv3	DLPFC	subclass	55.67	0.04014	0.9719
CCNT1	H19.30.001	Cv3	DLPFC	subclass	70.75	0.05771	0.963
CCNT2	H19.30.001	Cv3	DLPFC	subclass	91.49	0.1093	0.9363
CCNY	H19.30.001	Cv3	DLPFC	subclass	97.63	0.2152	0.8788
CCNYL1	H19.30.001	Cv3	DLPFC	subclass	87.52	0.2049	0.8846
CCP110	H19.30.001	Cv3	DLPFC	subclass	80.79	0.06747	0.958
CCR1	H19.30.001	Cv3	DLPFC	subclass	25.74	0.04978	0.9671
CCR10	H19.30.001	Cv3	DLPFC	subclass	55.05	0.04425	0.9699
CCR2	H19.30.001	Cv3	DLPFC	subclass	19.82	-0.00655	0.9953
CCR3	H19.30.001	Cv3	DLPFC	subclass	35.32	0.003011	0.9906
CCR4	H19.30.001	Cv3	DLPFC	subclass	17.68	0.01361	0.9853
CCR5	H19.30.001	Cv3	DLPFC	subclass	20.12	0.002033	0.9911
CCR6	H19.30.001	Cv3	DLPFC	subclass	43.68	0.001438	0.9914
CCR7	H19.30.001	Cv3	DLPFC	subclass	24.13	-0.0009263	0.9925
CCR8	H19.30.001	Cv3	DLPFC	subclass	24.93	0.00686	0.9887
CCR9	H19.30.001	Cv3	DLPFC	subclass	31.18	0.004493	0.9898
CCRL2	H19.30.001	Cv3	DLPFC	subclass	20.61	0.01181	0.9862
CCS	H19.30.001	Cv3	DLPFC	subclass	80.28	0.07597	0.9536
CCSAP	H19.30.001	Cv3	DLPFC	subclass	84.68	0.1695	0.9041
CCSER1	H19.30.001	Cv3	DLPFC	subclass	99.83	0.2476	0.8605
CCSER2	H19.30.001	Cv3	DLPFC	subclass	96.15	0.1528	0.9131
CCT2	H19.30.001	Cv3	DLPFC	subclass	73.49	0.05219	0.9658
CCT3	H19.30.001	Cv3	DLPFC	subclass	80.32	0.07075	0.9563
CCT4	H19.30.001	Cv3	DLPFC	subclass	79.96	0.07889	0.9521
CCT5	H19.30.001	Cv3	DLPFC	subclass	70.75	0.07816	0.9525
CCT6A	H19.30.001	Cv3	DLPFC	subclass	69.73	0.05865	0.9625
CCT6B	H19.30.001	Cv3	DLPFC	subclass	53.93	0.04536	0.9693
CCT7	H19.30.001	Cv3	DLPFC	subclass	68.15	0.05108	0.9664
CCT8	H19.30.001	Cv3	DLPFC	subclass	72.93	0.05333	0.9652
CCT8L2	H19.30.001	Cv3	DLPFC	subclass	20.37	0.00555	0.9893
CCZ1	H19.30.001	Cv3	DLPFC	subclass	71.83	0.0555	0.9641
CCZ1B	H19.30.001	Cv3	DLPFC	subclass	80.69	0.06995	0.9567
CD101	H19.30.001	Cv3	DLPFC	subclass	44.8	0.007401	0.9884
CD109	H19.30.001	Cv3	DLPFC	subclass	55.03	0.05307	0.9654
CD14	H19.30.001	Cv3	DLPFC	subclass	38.25	0.07646	0.9534
CD151	H19.30.001	Cv3	DLPFC	subclass	61.14	0.06231	0.9607
CD160	H19.30.001	Cv3	DLPFC	subclass	40.51	0.01405	0.9851
CD163	H19.30.001	Cv3	DLPFC	subclass	30.82	-0.003922	0.994
CD163L1	H19.30.001	Cv3	DLPFC	subclass	66.85	0.09492	0.9438
CD164	H19.30.001	Cv3	DLPFC	subclass	70.99	0.07732	0.9529
CD164L2	H19.30.001	Cv3	DLPFC	subclass	32.35	0.01317	0.9855
CD177	H19.30.001	Cv3	DLPFC	subclass	25.61	0.00854	0.9878
CD180	H19.30.001	Cv3	DLPFC	subclass	24.41	-0.003014	0.9936
CD19	H19.30.001	Cv3	DLPFC	subclass	22.76	-0.0002887	0.9922
CD1A	H19.30.001	Cv3	DLPFC	subclass	19.25	-0.00106	0.9926
CD1D	H19.30.001	Cv3	DLPFC	subclass	25.21	0.005661	0.9893
CD2	H19.30.001	Cv3	DLPFC	subclass	21.87	-0.002085	0.9931
CD200	H19.30.001	Cv3	DLPFC	subclass	86.49	0.1314	0.9246
CD200R1	H19.30.001	Cv3	DLPFC	subclass	51.15	0.05211	0.9659
CD200R1L	H19.30.001	Cv3	DLPFC	subclass	34.38	0.2732	0.8458
CD207	H19.30.001	Cv3	DLPFC	subclass	23.67	-0.004556	0.9943
CD209	H19.30.001	Cv3	DLPFC	subclass	22.02	0.00207	0.991
CD22	H19.30.001	Cv3	DLPFC	subclass	45.76	0.2191	0.8767
CD226	H19.30.001	Cv3	DLPFC	subclass	54.72	0.05279	0.9655
CD24	H19.30.001	Cv3	DLPFC	subclass	41.57	0.05832	0.9627
CD244	H19.30.001	Cv3	DLPFC	subclass	34.79	0.03148	0.9763
CD247	H19.30.001	Cv3	DLPFC	subclass	62.84	0.0483	0.9678
CD248	H19.30.001	Cv3	DLPFC	subclass	19.39	-0.001054	0.9926
CD27	H19.30.001	Cv3	DLPFC	subclass	36.44	0.01141	0.9864
CD274	H19.30.001	Cv3	DLPFC	subclass	40.58	-0.0001259	0.9921
CD276	H19.30.001	Cv3	DLPFC	subclass	79.66	0.1388	0.9207
CD28	H19.30.001	Cv3	DLPFC	subclass	26.73	0.006264	0.989
CD2AP	H19.30.001	Cv3	DLPFC	subclass	84.31	0.08344	0.9498
CD2BP2	H19.30.001	Cv3	DLPFC	subclass	56.65	0.02954	0.9773
CD300A	H19.30.001	Cv3	DLPFC	subclass	33.42	0.02449	0.9798
CD300C	H19.30.001	Cv3	DLPFC	subclass	20.95	0.01365	0.9853
CD300E	H19.30.001	Cv3	DLPFC	subclass	29.95	0.002551	0.9908
CD300LB	H19.30.001	Cv3	DLPFC	subclass	22.28	-0.004052	0.9941
CD300LD	H19.30.001	Cv3	DLPFC	subclass	20.71	0.003427	0.9904
CD300LF	H19.30.001	Cv3	DLPFC	subclass	52.5	0.07822	0.9525
CD300LG	H19.30.001	Cv3	DLPFC	subclass	29.63	0.0002401	0.9919
CD320	H19.30.001	Cv3	DLPFC	subclass	63.23	0.04787	0.968
CD33	H19.30.001	Cv3	DLPFC	subclass	27.86	0.03235	0.9759
CD34	H19.30.001	Cv3	DLPFC	subclass	31.93	0.07342	0.9549
CD36	H19.30.001	Cv3	DLPFC	subclass	51.3	0.4497	0.736
CD37	H19.30.001	Cv3	DLPFC	subclass	34.18	0.0348	0.9746
CD38	H19.30.001	Cv3	DLPFC	subclass	40.63	0.1455	0.917
CD3E	H19.30.001	Cv3	DLPFC	subclass	27.42	-0.0001282	0.9921
CD3G	H19.30.001	Cv3	DLPFC	subclass	29.79	-0.003131	0.9936
CD4	H19.30.001	Cv3	DLPFC	subclass	45.38	0.03104	0.9765
CD40	H19.30.001	Cv3	DLPFC	subclass	31.2	-0.001002	0.9926
CD40LG	H19.30.001	Cv3	DLPFC	subclass	22.54	-0.003716	0.9939
CD44	H19.30.001	Cv3	DLPFC	subclass	40.13	0.007841	0.9882
CD46	H19.30.001	Cv3	DLPFC	subclass	91.32	0.09719	0.9426
CD47	H19.30.001	Cv3	DLPFC	subclass	96.34	0.228	0.8717
CD48	H19.30.001	Cv3	DLPFC	subclass	27.3	-0.002827	0.9935
CD5	H19.30.001	Cv3	DLPFC	subclass	37.74	0.003207	0.9905
CD52	H19.30.001	Cv3	DLPFC	subclass	32.33	0.02598	0.9791
CD53	H19.30.001	Cv3	DLPFC	subclass	56.16	0.1085	0.9367
CD55	H19.30.001	Cv3	DLPFC	subclass	58.01	0.0235	0.9803
CD58	H19.30.001	Cv3	DLPFC	subclass	49.96	0.04436	0.9698
CD59	H19.30.001	Cv3	DLPFC	subclass	74.26	0.03258	0.9758
CD5L	H19.30.001	Cv3	DLPFC	subclass	23.67	-0.005731	0.9949
CD6	H19.30.001	Cv3	DLPFC	subclass	43.88	0.04008	0.972
CD63	H19.30.001	Cv3	DLPFC	subclass	66.58	0.05464	0.9646
CD68	H19.30.001	Cv3	DLPFC	subclass	32.04	0.01623	0.984
CD69	H19.30.001	Cv3	DLPFC	subclass	24.05	0.001385	0.9914
CD7	H19.30.001	Cv3	DLPFC	subclass	21.53	-0.0004481	0.9923
CD70	H19.30.001	Cv3	DLPFC	subclass	31.77	0.0001739	0.992
CD72	H19.30.001	Cv3	DLPFC	subclass	41.56	0.005416	0.9894
CD74	H19.30.001	Cv3	DLPFC	subclass	43.11	0.3151	0.821
CD79A	H19.30.001	Cv3	DLPFC	subclass	23.04	0.0005841	0.9918
CD79B	H19.30.001	Cv3	DLPFC	subclass	22.33	0.01572	0.9842
CD80	H19.30.001	Cv3	DLPFC	subclass	37	0.004895	0.9896
CD81	H19.30.001	Cv3	DLPFC	subclass	76.89	0.02138	0.9814
CD82	H19.30.001	Cv3	DLPFC	subclass	40.63	0.04575	0.9691
CD83	H19.30.001	Cv3	DLPFC	subclass	55.53	0.04339	0.9703
CD84	H19.30.001	Cv3	DLPFC	subclass	33.43	0.1275	0.9266
CD86	H19.30.001	Cv3	DLPFC	subclass	37.55	0.219	0.8767
CD8A	H19.30.001	Cv3	DLPFC	subclass	55.56	0.03456	0.9748
CD8B	H19.30.001	Cv3	DLPFC	subclass	37.54	0.01986	0.9822
CD9	H19.30.001	Cv3	DLPFC	subclass	50.05	0.2512	0.8585
CD93	H19.30.001	Cv3	DLPFC	subclass	23.76	0.00678	0.9887
CD96	H19.30.001	Cv3	DLPFC	subclass	37.58	0.01057	0.9868
CD99	H19.30.001	Cv3	DLPFC	subclass	44.84	0.04062	0.9717
CD99L2	H19.30.001	Cv3	DLPFC	subclass	87.75	0.1215	0.9299
CDA	H19.30.001	Cv3	DLPFC	subclass	35.39	0.006123	0.989
CDADC1	H19.30.001	Cv3	DLPFC	subclass	67.91	0.05668	0.9635
CDAN1	H19.30.001	Cv3	DLPFC	subclass	60.17	0.05169	0.9661
CDC123	H19.30.001	Cv3	DLPFC	subclass	84.71	0.1684	0.9047
CDC14A	H19.30.001	Cv3	DLPFC	subclass	58.91	0.297	0.8318
CDC14B	H19.30.001	Cv3	DLPFC	subclass	94.57	0.08512	0.9489
CDC14C	H19.30.001	Cv3	DLPFC	subclass	22.95	0.007714	0.9882
CDC16	H19.30.001	Cv3	DLPFC	subclass	86.79	0.09601	0.9432
CDC20	H19.30.001	Cv3	DLPFC	subclass	28.04	0.0052	0.9895
CDC20B	H19.30.001	Cv3	DLPFC	subclass	28.88	0.01511	0.9845
CDC23	H19.30.001	Cv3	DLPFC	subclass	68.45	0.07899	0.9521
CDC25A	H19.30.001	Cv3	DLPFC	subclass	31.01	0.009855	0.9872
CDC25B	H19.30.001	Cv3	DLPFC	subclass	87.65	0.1621	0.9081
CDC25C	H19.30.001	Cv3	DLPFC	subclass	45.06	0.01762	0.9833
CDC26	H19.30.001	Cv3	DLPFC	subclass	54.1	0.01774	0.9832
CDC27	H19.30.001	Cv3	DLPFC	subclass	95.3	0.1998	0.8874
CDC34	H19.30.001	Cv3	DLPFC	subclass	63.37	0.07806	0.9526
CDC37	H19.30.001	Cv3	DLPFC	subclass	73.16	0.08023	0.9514
CDC37L1	H19.30.001	Cv3	DLPFC	subclass	76.64	0.04514	0.9694
CDC40	H19.30.001	Cv3	DLPFC	subclass	86.61	0.2035	0.8854
CDC42	H19.30.001	Cv3	DLPFC	subclass	89.98	0.1487	0.9153
CDC42BPA	H19.30.001	Cv3	DLPFC	subclass	98.96	0.1753	0.9009
CDC42BPB	H19.30.001	Cv3	DLPFC	subclass	88.69	0.1486	0.9154
CDC42BPG	H19.30.001	Cv3	DLPFC	subclass	27.98	-0.003906	0.994
CDC42EP1	H19.30.001	Cv3	DLPFC	subclass	34.03	0.1052	0.9385
CDC42EP2	H19.30.001	Cv3	DLPFC	subclass	36.47	2.45e-05	0.9921
CDC42EP3	H19.30.001	Cv3	DLPFC	subclass	73.07	0.1325	0.924
CDC42EP4	H19.30.001	Cv3	DLPFC	subclass	44.56	0.1348	0.9228
CDC42EP5	H19.30.001	Cv3	DLPFC	subclass	37.99	0.02395	0.9801
CDC42SE1	H19.30.001	Cv3	DLPFC	subclass	81.79	0.08372	0.9496
CDC42SE2	H19.30.001	Cv3	DLPFC	subclass	94.52	0.159	0.9098
CDC45	H19.30.001	Cv3	DLPFC	subclass	28.81	0.005748	0.9892
CDC5L	H19.30.001	Cv3	DLPFC	subclass	69.96	0.02891	0.9776
CDC6	H19.30.001	Cv3	DLPFC	subclass	43.03	0.039	0.9725
CDC7	H19.30.001	Cv3	DLPFC	subclass	73.54	0.04611	0.9689
CDC73	H19.30.001	Cv3	DLPFC	subclass	91.1	0.09651	0.943
CDCA2	H19.30.001	Cv3	DLPFC	subclass	30.24	0.006851	0.9887
CDCA3	H19.30.001	Cv3	DLPFC	subclass	38.14	0.006136	0.989
CDCA4	H19.30.001	Cv3	DLPFC	subclass	45.57	0.01424	0.985
CDCA5	H19.30.001	Cv3	DLPFC	subclass	40.88	0.01046	0.9869
CDCA7	H19.30.001	Cv3	DLPFC	subclass	43.94	0.1839	0.8962
CDCA7L	H19.30.001	Cv3	DLPFC	subclass	37.06	0.01827	0.983
CDCA8	H19.30.001	Cv3	DLPFC	subclass	48.08	0.02259	0.9808
CDCP1	H19.30.001	Cv3	DLPFC	subclass	51.9	0.1004	0.9409
CDCP2	H19.30.001	Cv3	DLPFC	subclass	30.52	-0.004583	0.9943
CDH1	H19.30.001	Cv3	DLPFC	subclass	45.85	0.05116	0.9664
CDH10	H19.30.001	Cv3	DLPFC	subclass	98.87	0.3653	0.7903
CDH11	H19.30.001	Cv3	DLPFC	subclass	94.37	0.2499	0.8592
CDH12	H19.30.001	Cv3	DLPFC	subclass	99.43	0.3323	0.8106
CDH13	H19.30.001	Cv3	DLPFC	subclass	98.91	0.2302	0.8704
CDH15	H19.30.001	Cv3	DLPFC	subclass	27.42	0.001951	0.9911
CDH16	H19.30.001	Cv3	DLPFC	subclass	21.11	-0.00293	0.9935
CDH17	H19.30.001	Cv3	DLPFC	subclass	38.88	0.01406	0.9851
CDH18	H19.30.001	Cv3	DLPFC	subclass	99.58	0.3658	0.79
CDH19	H19.30.001	Cv3	DLPFC	subclass	49.43	0.2018	0.8863
CDH2	H19.30.001	Cv3	DLPFC	subclass	98.02	0.2415	0.864
CDH20	H19.30.001	Cv3	DLPFC	subclass	93.83	0.3053	0.8269
CDH22	H19.30.001	Cv3	DLPFC	subclass	88.53	0.3774	0.7828
CDH23	H19.30.001	Cv3	DLPFC	subclass	49.14	0.06213	0.9607
CDH24	H19.30.001	Cv3	DLPFC	subclass	47.57	0.2459	0.8615
CDH26	H19.30.001	Cv3	DLPFC	subclass	61.3	0.04866	0.9676
CDH3	H19.30.001	Cv3	DLPFC	subclass	67.66	0.04241	0.9708
CDH4	H19.30.001	Cv3	DLPFC	subclass	92.31	0.1503	0.9145
CDH5	H19.30.001	Cv3	DLPFC	subclass	31.87	0.03263	0.9757
CDH6	H19.30.001	Cv3	DLPFC	subclass	84.35	0.2792	0.8423
CDH7	H19.30.001	Cv3	DLPFC	subclass	84.39	0.198	0.8884
CDH8	H19.30.001	Cv3	DLPFC	subclass	97.82	0.2385	0.8657
CDH9	H19.30.001	Cv3	DLPFC	subclass	98.6	0.3169	0.8199
CDHR1	H19.30.001	Cv3	DLPFC	subclass	54.53	0.1342	0.9231
CDHR2	H19.30.001	Cv3	DLPFC	subclass	60.31	0.04483	0.9696
CDHR3	H19.30.001	Cv3	DLPFC	subclass	92.82	0.2324	0.8692
CDHR4	H19.30.001	Cv3	DLPFC	subclass	29.81	0.004385	0.9899
CDHR5	H19.30.001	Cv3	DLPFC	subclass	28.47	-0.001876	0.993
CDIN1	H19.30.001	Cv3	DLPFC	subclass	85.91	0.06064	0.9615
CDIP1	H19.30.001	Cv3	DLPFC	subclass	77.08	0.09066	0.946
CDIPT	H19.30.001	Cv3	DLPFC	subclass	71.75	0.04268	0.9707
CDK1	H19.30.001	Cv3	DLPFC	subclass	29.33	-0.001948	0.993
CDK10	H19.30.001	Cv3	DLPFC	subclass	89.04	0.1573	0.9107
CDK11A	H19.30.001	Cv3	DLPFC	subclass	48.09	0.02367	0.9803
CDK11B	H19.30.001	Cv3	DLPFC	subclass	65.95	0.04637	0.9688
CDK12	H19.30.001	Cv3	DLPFC	subclass	90.65	0.1299	0.9254
CDK13	H19.30.001	Cv3	DLPFC	subclass	97.22	0.1769	0.9001
CDK14	H19.30.001	Cv3	DLPFC	subclass	98.81	0.2308	0.8701
CDK15	H19.30.001	Cv3	DLPFC	subclass	51.02	0.04079	0.9716
CDK16	H19.30.001	Cv3	DLPFC	subclass	61.43	0.01988	0.9822
CDK17	H19.30.001	Cv3	DLPFC	subclass	93.86	0.2433	0.863
CDK18	H19.30.001	Cv3	DLPFC	subclass	74.18	0.2477	0.8605
CDK19	H19.30.001	Cv3	DLPFC	subclass	94.29	0.2215	0.8754
CDK2	H19.30.001	Cv3	DLPFC	subclass	24.79	-1.595e-05	0.9921
CDK20	H19.30.001	Cv3	DLPFC	subclass	59.05	0.05411	0.9649
CDK2AP1	H19.30.001	Cv3	DLPFC	subclass	51.04	0.07521	0.954
CDK2AP2	H19.30.001	Cv3	DLPFC	subclass	46.59	0.01391	0.9851
CDK4	H19.30.001	Cv3	DLPFC	subclass	57.55	0.02209	0.981
CDK5	H19.30.001	Cv3	DLPFC	subclass	56.54	0.04584	0.9691
CDK5R1	H19.30.001	Cv3	DLPFC	subclass	74.69	0.06725	0.9581
CDK5R2	H19.30.001	Cv3	DLPFC	subclass	66.48	0.09081	0.9459
CDK5RAP1	H19.30.001	Cv3	DLPFC	subclass	85.19	0.1913	0.8921
CDK5RAP2	H19.30.001	Cv3	DLPFC	subclass	87.04	0.1603	0.9091
CDK5RAP3	H19.30.001	Cv3	DLPFC	subclass	72.29	0.04902	0.9674
CDK6	H19.30.001	Cv3	DLPFC	subclass	92.13	0.2365	0.8669
CDK7	H19.30.001	Cv3	DLPFC	subclass	74.76	0.1116	0.9351
CDK8	H19.30.001	Cv3	DLPFC	subclass	94.69	0.118	0.9317
CDK9	H19.30.001	Cv3	DLPFC	subclass	73.53	0.06135	0.9612
CDKAL1	H19.30.001	Cv3	DLPFC	subclass	96.64	0.1413	0.9193
CDKL1	H19.30.001	Cv3	DLPFC	subclass	89.51	0.2191	0.8767
CDKL2	H19.30.001	Cv3	DLPFC	subclass	84.46	0.1221	0.9295
CDKL3	H19.30.001	Cv3	DLPFC	subclass	88.22	0.08082	0.9511
CDKL4	H19.30.001	Cv3	DLPFC	subclass	55.32	0.04507	0.9694
CDKL5	H19.30.001	Cv3	DLPFC	subclass	97.66	0.2619	0.8523
CDKN1A	H19.30.001	Cv3	DLPFC	subclass	30.22	-0.003432	0.9938
CDKN1B	H19.30.001	Cv3	DLPFC	subclass	52.83	0.008971	0.9876
CDKN1C	H19.30.001	Cv3	DLPFC	subclass	46.76	0.09388	0.9443
CDKN2A	H19.30.001	Cv3	DLPFC	subclass	37.97	0.0153	0.9844
CDKN2AIP	H19.30.001	Cv3	DLPFC	subclass	49.52	0.004585	0.9898
CDKN2AIPNL	H19.30.001	Cv3	DLPFC	subclass	61.99	0.05187	0.966
CDKN2B	H19.30.001	Cv3	DLPFC	subclass	27.54	-0.000199	0.9922
CDKN2C	H19.30.001	Cv3	DLPFC	subclass	30.22	0.002943	0.9906
CDKN2D	H19.30.001	Cv3	DLPFC	subclass	74.76	0.1041	0.939
CDKN3	H19.30.001	Cv3	DLPFC	subclass	49.81	0.02077	0.9817
CDNF	H19.30.001	Cv3	DLPFC	subclass	40.75	0.002006	0.9911
CDO1	H19.30.001	Cv3	DLPFC	subclass	59.83	0.05814	0.9628
CDON	H19.30.001	Cv3	DLPFC	subclass	87.67	0.1774	0.8998
CDPF1	H19.30.001	Cv3	DLPFC	subclass	42.67	-0.001826	0.993
CDR2	H19.30.001	Cv3	DLPFC	subclass	60.15	0.04178	0.9711
CDR2L	H19.30.001	Cv3	DLPFC	subclass	49.03	0.007286	0.9884
CDRT1	H19.30.001	Cv3	DLPFC	subclass	54.88	0.02303	0.9806
CDRT15	H19.30.001	Cv3	DLPFC	subclass	19.09	0.001816	0.9912
CDRT15L2	H19.30.001	Cv3	DLPFC	subclass	22.62	0.00291	0.9906
CDS1	H19.30.001	Cv3	DLPFC	subclass	81.51	0.1071	0.9374
CDS2	H19.30.001	Cv3	DLPFC	subclass	85.64	0.08057	0.9513
CDSN	H19.30.001	Cv3	DLPFC	subclass	27.35	-0.005063	0.9946
CDT1	H19.30.001	Cv3	DLPFC	subclass	30.82	0.002793	0.9907
CDV3	H19.30.001	Cv3	DLPFC	subclass	62.9	0.03451	0.9748
CDX1	H19.30.001	Cv3	DLPFC	subclass	23.88	0.00309	0.9905
CDX2	H19.30.001	Cv3	DLPFC	subclass	18.35	-0.0003844	0.9923
CDX4	H19.30.001	Cv3	DLPFC	subclass	19.09	0.001068	0.9915
CDYL	H19.30.001	Cv3	DLPFC	subclass	88.06	0.1217	0.9298
CDYL2	H19.30.001	Cv3	DLPFC	subclass	89.89	0.2768	0.8437
CEACAM1	H19.30.001	Cv3	DLPFC	subclass	54.78	0.04176	0.9711
CEACAM16	H19.30.001	Cv3	DLPFC	subclass	22.54	0.008318	0.9879
CEACAM18	H19.30.001	Cv3	DLPFC	subclass	20.23	0.005015	0.9896
CEACAM19	H19.30.001	Cv3	DLPFC	subclass	62.57	0.08346	0.9498
CEACAM20	H19.30.001	Cv3	DLPFC	subclass	27.16	0.005495	0.9893
CEACAM21	H19.30.001	Cv3	DLPFC	subclass	32.37	0.1008	0.9407
CEACAM3	H19.30.001	Cv3	DLPFC	subclass	22.86	-0.00737	0.9957
CEACAM4	H19.30.001	Cv3	DLPFC	subclass	23.38	-0.004232	0.9942
CEACAM5	H19.30.001	Cv3	DLPFC	subclass	28.13	-0.005483	0.9948
CEACAM6	H19.30.001	Cv3	DLPFC	subclass	27.39	0.01894	0.9826
CEACAM7	H19.30.001	Cv3	DLPFC	subclass	24.86	0.0009257	0.9916
CEACAM8	H19.30.001	Cv3	DLPFC	subclass	32.38	-0.001678	0.9929
CEBPA	H19.30.001	Cv3	DLPFC	subclass	44.57	0.03613	0.974
CEBPB	H19.30.001	Cv3	DLPFC	subclass	72.92	0.1417	0.9191
CEBPD	H19.30.001	Cv3	DLPFC	subclass	70.79	0.1887	0.8936
CEBPE	H19.30.001	Cv3	DLPFC	subclass	21.11	-0.005864	0.995
CEBPG	H19.30.001	Cv3	DLPFC	subclass	63.44	0.0832	0.9499
CEBPZ	H19.30.001	Cv3	DLPFC	subclass	72.75	0.0326	0.9758
CEBPZOS	H19.30.001	Cv3	DLPFC	subclass	72.55	0.07695	0.9531
CECR2	H19.30.001	Cv3	DLPFC	subclass	64.95	0.1195	0.9309
CEL	H19.30.001	Cv3	DLPFC	subclass	43.29	0.01132	0.9864
CELA1	H19.30.001	Cv3	DLPFC	subclass	35.19	0.005991	0.9891
CELA2A	H19.30.001	Cv3	DLPFC	subclass	45.34	0.004407	0.9899
CELA2B	H19.30.001	Cv3	DLPFC	subclass	50.94	0.02253	0.9808
CELA3A	H19.30.001	Cv3	DLPFC	subclass	29.64	-0.001282	0.9927
CELF1	H19.30.001	Cv3	DLPFC	subclass	96.84	0.1842	0.896
CELF2	H19.30.001	Cv3	DLPFC	subclass	99.86	0.3167	0.82
CELF3	H19.30.001	Cv3	DLPFC	subclass	74.11	0.05764	0.963
CELF4	H19.30.001	Cv3	DLPFC	subclass	98.29	0.2391	0.8653
CELF5	H19.30.001	Cv3	DLPFC	subclass	96.48	0.2361	0.8671
CELF6	H19.30.001	Cv3	DLPFC	subclass	80.63	0.09204	0.9453
CELSR1	H19.30.001	Cv3	DLPFC	subclass	48.36	0.04841	0.9678
CELSR2	H19.30.001	Cv3	DLPFC	subclass	75.58	0.07308	0.9551
CELSR3	H19.30.001	Cv3	DLPFC	subclass	66.4	0.04998	0.967
CEMIP	H19.30.001	Cv3	DLPFC	subclass	87.83	0.1486	0.9154
CEMIP2	H19.30.001	Cv3	DLPFC	subclass	89.05	0.321	0.8175
CEMP1	H19.30.001	Cv3	DLPFC	subclass	25.51	0.007867	0.9882
CENATAC	H19.30.001	Cv3	DLPFC	subclass	90.88	0.1166	0.9325
CEND1	H19.30.001	Cv3	DLPFC	subclass	84.38	0.1534	0.9128
CENPA	H19.30.001	Cv3	DLPFC	subclass	24.27	-0.00134	0.9927
CENPB	H19.30.001	Cv3	DLPFC	subclass	47.31	0.01177	0.9862
CENPC	H19.30.001	Cv3	DLPFC	subclass	87.76	0.1252	0.9279
CENPE	H19.30.001	Cv3	DLPFC	subclass	44.28	0.01684	0.9837
CENPF	H19.30.001	Cv3	DLPFC	subclass	36.8	0.04378	0.9701
CENPH	H19.30.001	Cv3	DLPFC	subclass	43.35	0.005952	0.9891
CENPI	H19.30.001	Cv3	DLPFC	subclass	49.36	0.01713	0.9835
CENPJ	H19.30.001	Cv3	DLPFC	subclass	67.18	0.04214	0.9709
CENPK	H19.30.001	Cv3	DLPFC	subclass	45.85	0.02215	0.981
CENPL	H19.30.001	Cv3	DLPFC	subclass	46.37	0.009882	0.9871
CENPM	H19.30.001	Cv3	DLPFC	subclass	39.21	0.008089	0.988
CENPN	H19.30.001	Cv3	DLPFC	subclass	43.86	0.01588	0.9842
CENPO	H19.30.001	Cv3	DLPFC	subclass	58.49	0.04366	0.9702
CENPP	H19.30.001	Cv3	DLPFC	subclass	92.94	0.1171	0.9322
CENPQ	H19.30.001	Cv3	DLPFC	subclass	46.31	0.01277	0.9857
CENPS-CORT	H19.30.001	Cv3	DLPFC	subclass	41.82	0.01145	0.9864
CENPT	H19.30.001	Cv3	DLPFC	subclass	67.67	0.06092	0.9614
CENPU	H19.30.001	Cv3	DLPFC	subclass	34.44	0.0001461	0.992
CENPV	H19.30.001	Cv3	DLPFC	subclass	78.37	0.05596	0.9639
CENPW	H19.30.001	Cv3	DLPFC	subclass	71.56	0.07473	0.9543
CEP104	H19.30.001	Cv3	DLPFC	subclass	82.76	0.09173	0.9455
CEP112	H19.30.001	Cv3	DLPFC	subclass	94.98	0.1223	0.9294
CEP120	H19.30.001	Cv3	DLPFC	subclass	71.99	0.02481	0.9797
CEP126	H19.30.001	Cv3	DLPFC	subclass	95.45	0.2938	0.8337
CEP128	H19.30.001	Cv3	DLPFC	subclass	79.63	0.05349	0.9652
CEP131	H19.30.001	Cv3	DLPFC	subclass	48.38	0.01508	0.9846
CEP135	H19.30.001	Cv3	DLPFC	subclass	63.81	0.03195	0.9761
CEP152	H19.30.001	Cv3	DLPFC	subclass	58.65	0.05202	0.9659
CEP162	H19.30.001	Cv3	DLPFC	subclass	78.8	0.07722	0.953
CEP164	H19.30.001	Cv3	DLPFC	subclass	79.04	0.04331	0.9703
CEP170	H19.30.001	Cv3	DLPFC	subclass	94.36	0.1408	0.9196
CEP170B	H19.30.001	Cv3	DLPFC	subclass	70.34	0.07121	0.9561
CEP19	H19.30.001	Cv3	DLPFC	subclass	61.16	0.07397	0.9547
CEP192	H19.30.001	Cv3	DLPFC	subclass	93.7	0.1426	0.9186
CEP20	H19.30.001	Cv3	DLPFC	subclass	70.7	0.07229	0.9555
CEP250	H19.30.001	Cv3	DLPFC	subclass	71.44	0.03474	0.9747
CEP290	H19.30.001	Cv3	DLPFC	subclass	91.25	0.1474	0.9161
CEP295	H19.30.001	Cv3	DLPFC	subclass	84.18	0.09859	0.9419
CEP350	H19.30.001	Cv3	DLPFC	subclass	93.62	0.08972	0.9465
CEP41	H19.30.001	Cv3	DLPFC	subclass	64.76	0.02255	0.9808
CEP43	H19.30.001	Cv3	DLPFC	subclass	91.09	0.1863	0.8949
CEP44	H19.30.001	Cv3	DLPFC	subclass	74.43	0.0556	0.9641
CEP55	H19.30.001	Cv3	DLPFC	subclass	36.47	-0.004538	0.9943
CEP57	H19.30.001	Cv3	DLPFC	subclass	90.19	0.1306	0.925
CEP57L1	H19.30.001	Cv3	DLPFC	subclass	81.26	0.1248	0.9281
CEP63	H19.30.001	Cv3	DLPFC	subclass	87.1	0.09811	0.9421
CEP68	H19.30.001	Cv3	DLPFC	subclass	87.03	0.09665	0.9429
CEP70	H19.30.001	Cv3	DLPFC	subclass	88.85	0.1733	0.902
CEP72	H19.30.001	Cv3	DLPFC	subclass	49.54	0.01232	0.9859
CEP76	H19.30.001	Cv3	DLPFC	subclass	76.36	0.06799	0.9577
CEP78	H19.30.001	Cv3	DLPFC	subclass	73.16	0.07054	0.9564
CEP83	H19.30.001	Cv3	DLPFC	subclass	88.15	0.178	0.8994
CEP85	H19.30.001	Cv3	DLPFC	subclass	70.54	0.07957	0.9518
CEP85L	H19.30.001	Cv3	DLPFC	subclass	95.07	0.1504	0.9144
CEP89	H19.30.001	Cv3	DLPFC	subclass	78.15	0.1167	0.9324
CEP95	H19.30.001	Cv3	DLPFC	subclass	85.28	0.06968	0.9569
CEP97	H19.30.001	Cv3	DLPFC	subclass	80.14	0.05849	0.9626
CEPT1	H19.30.001	Cv3	DLPFC	subclass	84.19	0.07418	0.9546
CER1	H19.30.001	Cv3	DLPFC	subclass	25.55	0.01021	0.987
CERCAM	H19.30.001	Cv3	DLPFC	subclass	68.82	0.4611	0.7282
CERK	H19.30.001	Cv3	DLPFC	subclass	70.4	0.03804	0.973
CERKL	H19.30.001	Cv3	DLPFC	subclass	49.37	0.113	0.9343
CERS1	H19.30.001	Cv3	DLPFC	subclass	20.02	0.003575	0.9903
CERS2	H19.30.001	Cv3	DLPFC	subclass	53.49	0.01331	0.9854
CERS3	H19.30.001	Cv3	DLPFC	subclass	45.2	0.01206	0.9861
CERS4	H19.30.001	Cv3	DLPFC	subclass	92.34	0.1881	0.8939
CERS5	H19.30.001	Cv3	DLPFC	subclass	92.75	0.1769	0.9
CERS6	H19.30.001	Cv3	DLPFC	subclass	98.41	0.2024	0.886
CERT1	H19.30.001	Cv3	DLPFC	subclass	91.72	0.09034	0.9462
CES1	H19.30.001	Cv3	DLPFC	subclass	21.87	0.003684	0.9902
CES2	H19.30.001	Cv3	DLPFC	subclass	63.06	0.02268	0.9807
CES3	H19.30.001	Cv3	DLPFC	subclass	47.38	0.04857	0.9677
CES4A	H19.30.001	Cv3	DLPFC	subclass	90.42	0.2388	0.8656
CES5A	H19.30.001	Cv3	DLPFC	subclass	41.06	0.02572	0.9792
CETN2	H19.30.001	Cv3	DLPFC	subclass	45.28	0.02002	0.9821
CETN3	H19.30.001	Cv3	DLPFC	subclass	57.94	0.02228	0.9809
CETP	H19.30.001	Cv3	DLPFC	subclass	24.46	-0.003809	0.994
CFAP100	H19.30.001	Cv3	DLPFC	subclass	59.95	0.06082	0.9614
CFAP126	H19.30.001	Cv3	DLPFC	subclass	34.65	-0.005437	0.9948
CFAP20	H19.30.001	Cv3	DLPFC	subclass	57.89	0.02822	0.978
CFAP20DC	H19.30.001	Cv3	DLPFC	subclass	75.33	0.07677	0.9532
CFAP221	H19.30.001	Cv3	DLPFC	subclass	90.61	0.2356	0.8673
CFAP251	H19.30.001	Cv3	DLPFC	subclass	75	0.1448	0.9174
CFAP36	H19.30.001	Cv3	DLPFC	subclass	89.07	0.1747	0.9013
CFAP43	H19.30.001	Cv3	DLPFC	subclass	74.32	0.07057	0.9564
CFAP44	H19.30.001	Cv3	DLPFC	subclass	82.31	0.1399	0.92
CFAP45	H19.30.001	Cv3	DLPFC	subclass	27.42	0.009482	0.9873
CFAP46	H19.30.001	Cv3	DLPFC	subclass	84.1	0.1935	0.8909
CFAP47	H19.30.001	Cv3	DLPFC	subclass	49.12	0.0137	0.9852
CFAP52	H19.30.001	Cv3	DLPFC	subclass	62.32	0.1517	0.9137
CFAP53	H19.30.001	Cv3	DLPFC	subclass	46.97	0.02271	0.9807
CFAP54	H19.30.001	Cv3	DLPFC	subclass	74.83	0.1876	0.8942
CFAP57	H19.30.001	Cv3	DLPFC	subclass	55.45	0.05203	0.9659
CFAP58	H19.30.001	Cv3	DLPFC	subclass	47.7	0.02592	0.9791
CFAP61	H19.30.001	Cv3	DLPFC	subclass	81.47	0.2038	0.8852
CFAP65	H19.30.001	Cv3	DLPFC	subclass	48.38	0.04304	0.9705
CFAP69	H19.30.001	Cv3	DLPFC	subclass	85.22	0.1195	0.9309
CFAP70	H19.30.001	Cv3	DLPFC	subclass	80.93	0.06987	0.9568
CFAP73	H19.30.001	Cv3	DLPFC	subclass	42.02	0.03014	0.977
CFAP74	H19.30.001	Cv3	DLPFC	subclass	70.89	0.15	0.9146
CFAP91	H19.30.001	Cv3	DLPFC	subclass	71.3	0.03866	0.9727
CFAP92	H19.30.001	Cv3	DLPFC	subclass	78.69	0.1778	0.8996
CFAP94	H19.30.001	Cv3	DLPFC	subclass	74.26	0.06815	0.9577
CFAP97	H19.30.001	Cv3	DLPFC	subclass	66.42	0.02326	0.9805
CFAP99	H19.30.001	Cv3	DLPFC	subclass	45.82	0.01276	0.9857
CFB	H19.30.001	Cv3	DLPFC	subclass	26.84	0.0002708	0.9919
CFC1	H19.30.001	Cv3	DLPFC	subclass	37.28	0.03331	0.9754
CFC1B	H19.30.001	Cv3	DLPFC	subclass	18.75	0.0003163	0.9919
CFD	H19.30.001	Cv3	DLPFC	subclass	35.62	0.002204	0.991
CFDP1	H19.30.001	Cv3	DLPFC	subclass	88.76	0.1076	0.9372
CFH	H19.30.001	Cv3	DLPFC	subclass	38.5	0.05641	0.9637
CFHR1	H19.30.001	Cv3	DLPFC	subclass	26.59	0.01039	0.9869
CFHR2	H19.30.001	Cv3	DLPFC	subclass	19.82	-0.004545	0.9943
CFHR3	H19.30.001	Cv3	DLPFC	subclass	24.68	0.0007323	0.9917
CFHR4	H19.30.001	Cv3	DLPFC	subclass	33.15	0.005524	0.9893
CFHR5	H19.30.001	Cv3	DLPFC	subclass	29.01	0.004519	0.9898
CFI	H19.30.001	Cv3	DLPFC	subclass	34.28	0.005167	0.9895
CFL1	H19.30.001	Cv3	DLPFC	subclass	79.35	0.113	0.9343
CFL2	H19.30.001	Cv3	DLPFC	subclass	59.16	0.01866	0.9828
CFLAR	H19.30.001	Cv3	DLPFC	subclass	67.68	0.05157	0.9661
CFP	H19.30.001	Cv3	DLPFC	subclass	41.24	0.01181	0.9862
CFTR	H19.30.001	Cv3	DLPFC	subclass	44.74	0.0713	0.956
CGA	H19.30.001	Cv3	DLPFC	subclass	32.68	-0.0009413	0.9925
CGAS	H19.30.001	Cv3	DLPFC	subclass	43.84	0.01355	0.9853
CGB7	H19.30.001	Cv3	DLPFC	subclass	19.39	0.006293	0.9889
CGGBP1	H19.30.001	Cv3	DLPFC	subclass	87.48	0.1136	0.934
CGN	H19.30.001	Cv3	DLPFC	subclass	46.73	0.09726	0.9426
CGNL1	H19.30.001	Cv3	DLPFC	subclass	42.8	0.189	0.8934
CGREF1	H19.30.001	Cv3	DLPFC	subclass	75.58	0.08833	0.9472
CGRRF1	H19.30.001	Cv3	DLPFC	subclass	66.71	0.01969	0.9822
CH25H	H19.30.001	Cv3	DLPFC	subclass	40.99	0.01856	0.9828
CHAC1	H19.30.001	Cv3	DLPFC	subclass	37.96	0.02144	0.9814
CHAC2	H19.30.001	Cv3	DLPFC	subclass	59.67	0.02592	0.9791
CHAD	H19.30.001	Cv3	DLPFC	subclass	29.08	0.009805	0.9872
CHADL	H19.30.001	Cv3	DLPFC	subclass	61.59	0.01653	0.9838
CHAF1A	H19.30.001	Cv3	DLPFC	subclass	54.92	0.03054	0.9768
CHAF1B	H19.30.001	Cv3	DLPFC	subclass	54.32	0.028	0.9781
CHAMP1	H19.30.001	Cv3	DLPFC	subclass	56.73	0.02312	0.9805
CHAT	H19.30.001	Cv3	DLPFC	subclass	28.63	0.002349	0.9909
CHCHD1	H19.30.001	Cv3	DLPFC	subclass	63.83	0.06347	0.9601
CHCHD10	H19.30.001	Cv3	DLPFC	subclass	88.02	0.1466	0.9165
CHCHD2	H19.30.001	Cv3	DLPFC	subclass	80.8	0.06994	0.9567
CHCHD3	H19.30.001	Cv3	DLPFC	subclass	96.89	0.15	0.9146
CHCHD4	H19.30.001	Cv3	DLPFC	subclass	45.2	0.01345	0.9854
CHCHD5	H19.30.001	Cv3	DLPFC	subclass	50.06	0.02351	0.9803
CHCHD6	H19.30.001	Cv3	DLPFC	subclass	90.35	0.1494	0.915
CHCHD7	H19.30.001	Cv3	DLPFC	subclass	60.09	0.06477	0.9594
CHD1	H19.30.001	Cv3	DLPFC	subclass	86.14	0.09679	0.9428
CHD1L	H19.30.001	Cv3	DLPFC	subclass	81.83	0.08031	0.9514
CHD2	H19.30.001	Cv3	DLPFC	subclass	96.22	0.1498	0.9147
CHD3	H19.30.001	Cv3	DLPFC	subclass	78.66	0.119	0.9311
CHD4	H19.30.001	Cv3	DLPFC	subclass	76.59	0.1005	0.9409
CHD5	H19.30.001	Cv3	DLPFC	subclass	92.93	0.1689	0.9044
CHD6	H19.30.001	Cv3	DLPFC	subclass	96	0.1422	0.9188
CHD7	H19.30.001	Cv3	DLPFC	subclass	66.01	0.1865	0.8948
CHD8	H19.30.001	Cv3	DLPFC	subclass	85.02	0.107	0.9375
CHD9	H19.30.001	Cv3	DLPFC	subclass	98.21	0.1416	0.9191
CHDH	H19.30.001	Cv3	DLPFC	subclass	53.29	0.01356	0.9853
CHEK1	H19.30.001	Cv3	DLPFC	subclass	48.14	0.02584	0.9792
CHEK2	H19.30.001	Cv3	DLPFC	subclass	49.35	0.0413	0.9714
CHERP	H19.30.001	Cv3	DLPFC	subclass	62.62	0.04113	0.9714
CHFR	H19.30.001	Cv3	DLPFC	subclass	88.85	0.1445	0.9176
CHGA	H19.30.001	Cv3	DLPFC	subclass	83.51	0.1657	0.9062
CHGB	H19.30.001	Cv3	DLPFC	subclass	79.66	0.06894	0.9573
CHI3L1	H19.30.001	Cv3	DLPFC	subclass	42.47	0.05289	0.9655
CHI3L2	H19.30.001	Cv3	DLPFC	subclass	32.5	0.002994	0.9906
CHIA	H19.30.001	Cv3	DLPFC	subclass	24.33	-0.007602	0.9958
CHIC1	H19.30.001	Cv3	DLPFC	subclass	89.04	0.1216	0.9298
CHIC2	H19.30.001	Cv3	DLPFC	subclass	83.28	0.08776	0.9475
CHID1	H19.30.001	Cv3	DLPFC	subclass	66.23	0.06905	0.9572
CHIT1	H19.30.001	Cv3	DLPFC	subclass	30.5	0.01213	0.986
CHKA	H19.30.001	Cv3	DLPFC	subclass	94.53	0.2147	0.8792
CHL1	H19.30.001	Cv3	DLPFC	subclass	98.47	0.2129	0.8801
CHM	H19.30.001	Cv3	DLPFC	subclass	91.51	0.1188	0.9313
CHMP1A	H19.30.001	Cv3	DLPFC	subclass	64.65	0.04833	0.9678
CHMP2A	H19.30.001	Cv3	DLPFC	subclass	54.49	0.02917	0.9775
CHMP2B	H19.30.001	Cv3	DLPFC	subclass	63.78	0.04977	0.9671
CHMP4A	H19.30.001	Cv3	DLPFC	subclass	76.92	0.1097	0.9361
CHMP4B	H19.30.001	Cv3	DLPFC	subclass	71.12	0.07787	0.9527
CHMP4C	H19.30.001	Cv3	DLPFC	subclass	26.97	0.005125	0.9895
CHMP5	H19.30.001	Cv3	DLPFC	subclass	69.62	0.06848	0.9575
CHMP6	H19.30.001	Cv3	DLPFC	subclass	46.09	0.003632	0.9903
CHMP7	H19.30.001	Cv3	DLPFC	subclass	62.9	0.05951	0.9621
CHN1	H19.30.001	Cv3	DLPFC	subclass	98.84	0.3961	0.7709
CHN2	H19.30.001	Cv3	DLPFC	subclass	92.88	0.4054	0.765
CHODL	H19.30.001	Cv3	DLPFC	subclass	56.97	0.0454	0.9693
CHORDC1	H19.30.001	Cv3	DLPFC	subclass	83.37	0.1043	0.9389
CHP1	H19.30.001	Cv3	DLPFC	subclass	78.51	0.1306	0.925
CHP2	H19.30.001	Cv3	DLPFC	subclass	20.83	-0.00205	0.9931
CHPF	H19.30.001	Cv3	DLPFC	subclass	54.2	0.03046	0.9768
CHPF2	H19.30.001	Cv3	DLPFC	subclass	57.11	0.04033	0.9719
CHPT1	H19.30.001	Cv3	DLPFC	subclass	94.3	0.1521	0.9135
CHRAC1	H19.30.001	Cv3	DLPFC	subclass	46.67	-0.0004202	0.9923
CHRD	H19.30.001	Cv3	DLPFC	subclass	81.45	0.1706	0.9035
CHRDL1	H19.30.001	Cv3	DLPFC	subclass	51.97	0.1746	0.9013
CHRDL2	H19.30.001	Cv3	DLPFC	subclass	32.27	4.745e-05	0.992
CHRFAM7A	H19.30.001	Cv3	DLPFC	subclass	41.77	0.04378	0.9701
CHRM1	H19.30.001	Cv3	DLPFC	subclass	60.33	0.02763	0.9783
CHRM2	H19.30.001	Cv3	DLPFC	subclass	87.09	0.1745	0.9013
CHRM3	H19.30.001	Cv3	DLPFC	subclass	99.61	0.2947	0.8331
CHRM4	H19.30.001	Cv3	DLPFC	subclass	22.17	-0.0008385	0.9925
CHRM5	H19.30.001	Cv3	DLPFC	subclass	68.63	0.05801	0.9629
CHRNA1	H19.30.001	Cv3	DLPFC	subclass	34.52	0.01295	0.9856
CHRNA10	H19.30.001	Cv3	DLPFC	subclass	41.62	0.006807	0.9887
CHRNA2	H19.30.001	Cv3	DLPFC	subclass	49.21	0.3817	0.7801
CHRNA3	H19.30.001	Cv3	DLPFC	subclass	29.87	0.02913	0.9775
CHRNA4	H19.30.001	Cv3	DLPFC	subclass	54.25	0.05482	0.9645
CHRNA5	H19.30.001	Cv3	DLPFC	subclass	38.32	0.024	0.9801
CHRNA6	H19.30.001	Cv3	DLPFC	subclass	42.83	0.1472	0.9161
CHRNA7	H19.30.001	Cv3	DLPFC	subclass	73.39	0.2463	0.8613
CHRNA9	H19.30.001	Cv3	DLPFC	subclass	31.46	0.01141	0.9864
CHRNB1	H19.30.001	Cv3	DLPFC	subclass	44.39	0.01288	0.9857
CHRNB2	H19.30.001	Cv3	DLPFC	subclass	52.33	0.01394	0.9851
CHRNB3	H19.30.001	Cv3	DLPFC	subclass	50.71	0.2268	0.8723
CHRNB4	H19.30.001	Cv3	DLPFC	subclass	33.57	-0.0006626	0.9924
CHRND	H19.30.001	Cv3	DLPFC	subclass	26.8	-0.002478	0.9933
CHRNE	H19.30.001	Cv3	DLPFC	subclass	34.18	0.001457	0.9913
CHRNG	H19.30.001	Cv3	DLPFC	subclass	32.51	0.01155	0.9863
CHST1	H19.30.001	Cv3	DLPFC	subclass	77	0.1798	0.8985
CHST10	H19.30.001	Cv3	DLPFC	subclass	65.75	0.07917	0.952
CHST11	H19.30.001	Cv3	DLPFC	subclass	91.82	0.2639	0.8511
CHST12	H19.30.001	Cv3	DLPFC	subclass	69.73	0.06756	0.958
CHST13	H19.30.001	Cv3	DLPFC	subclass	31.82	-0.00298	0.9935
CHST14	H19.30.001	Cv3	DLPFC	subclass	26.27	-0.002122	0.9931
CHST15	H19.30.001	Cv3	DLPFC	subclass	87.33	0.1607	0.9089
CHST2	H19.30.001	Cv3	DLPFC	subclass	55.45	0.0528	0.9655
CHST3	H19.30.001	Cv3	DLPFC	subclass	39.17	0.04159	0.9712
CHST4	H19.30.001	Cv3	DLPFC	subclass	39.31	0.01374	0.9852
CHST5	H19.30.001	Cv3	DLPFC	subclass	48.05	0.01901	0.9826
CHST6	H19.30.001	Cv3	DLPFC	subclass	42	0.03515	0.9745
CHST7	H19.30.001	Cv3	DLPFC	subclass	47.72	0.03866	0.9727
CHST8	H19.30.001	Cv3	DLPFC	subclass	69.11	0.3044	0.8274
CHST9	H19.30.001	Cv3	DLPFC	subclass	87.83	0.2449	0.8621
CHSY1	H19.30.001	Cv3	DLPFC	subclass	83.08	0.1225	0.9293
CHSY3	H19.30.001	Cv3	DLPFC	subclass	99.04	0.198	0.8885
CHTF18	H19.30.001	Cv3	DLPFC	subclass	51.06	0.03601	0.974
CHTF8	H19.30.001	Cv3	DLPFC	subclass	58.61	0.01571	0.9842
CHTOP	H19.30.001	Cv3	DLPFC	subclass	72.21	0.03645	0.9738
CHUK	H19.30.001	Cv3	DLPFC	subclass	75.49	0.08266	0.9502
CHURC1-FNTB	H19.30.001	Cv3	DLPFC	subclass	79.31	0.102	0.9401
CIAO1	H19.30.001	Cv3	DLPFC	subclass	88.4	0.1662	0.9059
CIAO2A	H19.30.001	Cv3	DLPFC	subclass	66.66	0.04735	0.9683
CIAO2B	H19.30.001	Cv3	DLPFC	subclass	72.8	0.09815	0.9421
CIAO3	H19.30.001	Cv3	DLPFC	subclass	67.84	0.06666	0.9584
CIAPIN1	H19.30.001	Cv3	DLPFC	subclass	74.58	0.08977	0.9465
CIART	H19.30.001	Cv3	DLPFC	subclass	56.77	0.03042	0.9769
CIB1	H19.30.001	Cv3	DLPFC	subclass	70.67	0.06959	0.9569
CIB2	H19.30.001	Cv3	DLPFC	subclass	46.3	0.02498	0.9796
CIB3	H19.30.001	Cv3	DLPFC	subclass	31.6	0.00196	0.9911
CIB4	H19.30.001	Cv3	DLPFC	subclass	40.65	0.005363	0.9894
CIBAR1	H19.30.001	Cv3	DLPFC	subclass	82.46	0.1175	0.9319
CIBAR2	H19.30.001	Cv3	DLPFC	subclass	39.92	-0.005255	0.9947
CIC	H19.30.001	Cv3	DLPFC	subclass	61.07	0.05171	0.9661
CIDEA	H19.30.001	Cv3	DLPFC	subclass	46.02	0.04783	0.968
CIDEB	H19.30.001	Cv3	DLPFC	subclass	25.98	-0.001011	0.9926
CIDEC	H19.30.001	Cv3	DLPFC	subclass	24.86	0.005198	0.9895
CIITA	H19.30.001	Cv3	DLPFC	subclass	50.09	0.04206	0.971
CILK1	H19.30.001	Cv3	DLPFC	subclass	62.57	0.02485	0.9797
CILP	H19.30.001	Cv3	DLPFC	subclass	28.91	0.00248	0.9908
CILP2	H19.30.001	Cv3	DLPFC	subclass	31.77	0.04036	0.9718
CINP	H19.30.001	Cv3	DLPFC	subclass	56.14	0.03146	0.9763
CIP2A	H19.30.001	Cv3	DLPFC	subclass	68.08	0.06754	0.958
CIPC	H19.30.001	Cv3	DLPFC	subclass	69.13	0.04606	0.9689
CIR1	H19.30.001	Cv3	DLPFC	subclass	81.23	0.08512	0.9489
CIRBP	H19.30.001	Cv3	DLPFC	subclass	90.18	0.02839	0.9779
CISD1	H19.30.001	Cv3	DLPFC	subclass	83.99	0.1247	0.9281
CISD2	H19.30.001	Cv3	DLPFC	subclass	70.42	0.02393	0.9801
CISD3	H19.30.001	Cv3	DLPFC	subclass	55.76	0.04462	0.9697
CISH	H19.30.001	Cv3	DLPFC	subclass	23.76	-0.006616	0.9953
CIT	H19.30.001	Cv3	DLPFC	subclass	97.26	0.2583	0.8544
CITED1	H19.30.001	Cv3	DLPFC	subclass	40.06	0.02065	0.9818
CITED2	H19.30.001	Cv3	DLPFC	subclass	55.41	0.05024	0.9668
CITED4	H19.30.001	Cv3	DLPFC	subclass	46.77	0.01347	0.9854
CIZ1	H19.30.001	Cv3	DLPFC	subclass	75.54	0.07771	0.9527
CKAP2	H19.30.001	Cv3	DLPFC	subclass	60.6	0.03765	0.9732
CKAP2L	H19.30.001	Cv3	DLPFC	subclass	36.61	0.005949	0.9891
CKAP4	H19.30.001	Cv3	DLPFC	subclass	55.9	0.03357	0.9753
CKAP5	H19.30.001	Cv3	DLPFC	subclass	89.66	0.1369	0.9217
CKB	H19.30.001	Cv3	DLPFC	subclass	95.84	0.2343	0.8681
CKLF-CMTM1	H19.30.001	Cv3	DLPFC	subclass	19.68	0.004851	0.9897
CKM	H19.30.001	Cv3	DLPFC	subclass	37.88	0.00697	0.9886
CKMT1A	H19.30.001	Cv3	DLPFC	subclass	61.32	0.06786	0.9578
CKMT1B	H19.30.001	Cv3	DLPFC	subclass	76.81	0.1408	0.9196
CKMT2	H19.30.001	Cv3	DLPFC	subclass	72.97	0.0956	0.9435
CKS1B	H19.30.001	Cv3	DLPFC	subclass	37.78	0.005521	0.9893
CKS2	H19.30.001	Cv3	DLPFC	subclass	35.71	0.009455	0.9874
CLASP1	H19.30.001	Cv3	DLPFC	subclass	98.09	0.1907	0.8925
CLASP2	H19.30.001	Cv3	DLPFC	subclass	99.31	0.1476	0.9159
CLASRP	H19.30.001	Cv3	DLPFC	subclass	81.65	0.09056	0.9461
CLC	H19.30.001	Cv3	DLPFC	subclass	38.24	0.0009632	0.9916
CLCA1	H19.30.001	Cv3	DLPFC	subclass	42.7	0.01101	0.9866
CLCA2	H19.30.001	Cv3	DLPFC	subclass	39.43	-0.001459	0.9928
CLCA4	H19.30.001	Cv3	DLPFC	subclass	37.34	0.02881	0.9777
CLCC1	H19.30.001	Cv3	DLPFC	subclass	83.35	0.05802	0.9629
CLCF1	H19.30.001	Cv3	DLPFC	subclass	47.83	0.01148	0.9864
CLCN1	H19.30.001	Cv3	DLPFC	subclass	35.47	0.01038	0.9869
CLCN2	H19.30.001	Cv3	DLPFC	subclass	53.84	0.01079	0.9867
CLCN3	H19.30.001	Cv3	DLPFC	subclass	92.33	0.1175	0.932
CLCN4	H19.30.001	Cv3	DLPFC	subclass	84.47	0.0857	0.9486
CLCN5	H19.30.001	Cv3	DLPFC	subclass	64.35	0.03028	0.9769
CLCN6	H19.30.001	Cv3	DLPFC	subclass	64.51	0.04166	0.9712
CLCN7	H19.30.001	Cv3	DLPFC	subclass	79.1	0.08747	0.9477
CLCNKA	H19.30.001	Cv3	DLPFC	subclass	25.69	0.01387	0.9852
CLCNKB	H19.30.001	Cv3	DLPFC	subclass	22.38	0.004072	0.99
CLDN1	H19.30.001	Cv3	DLPFC	subclass	37.99	0.04476	0.9696
CLDN10	H19.30.001	Cv3	DLPFC	subclass	47.65	0.1776	0.8997
CLDN11	H19.30.001	Cv3	DLPFC	subclass	59.91	0.4309	0.7484
CLDN12	H19.30.001	Cv3	DLPFC	subclass	81.83	0.1082	0.9369
CLDN14	H19.30.001	Cv3	DLPFC	subclass	40.17	0.001148	0.9915
CLDN15	H19.30.001	Cv3	DLPFC	subclass	44.48	0.03712	0.9735
CLDN16	H19.30.001	Cv3	DLPFC	subclass	49.05	0.03545	0.9743
CLDN18	H19.30.001	Cv3	DLPFC	subclass	37.52	0.008842	0.9877
CLDN19	H19.30.001	Cv3	DLPFC	subclass	24.86	0.001344	0.9914
CLDN2	H19.30.001	Cv3	DLPFC	subclass	35.54	0.01079	0.9867
CLDN20	H19.30.001	Cv3	DLPFC	subclass	54.6	0.0163	0.9839
CLDN23	H19.30.001	Cv3	DLPFC	subclass	21.87	-0.004714	0.9944
CLDN24	H19.30.001	Cv3	DLPFC	subclass	19.39	-0.002208	0.9932
CLDN3	H19.30.001	Cv3	DLPFC	subclass	22.86	0.007554	0.9883
CLDN4	H19.30.001	Cv3	DLPFC	subclass	29.04	-0.001351	0.9927
CLDN5	H19.30.001	Cv3	DLPFC	subclass	31.87	0.4012	0.7677
CLDN6	H19.30.001	Cv3	DLPFC	subclass	27.42	0.004857	0.9897
CLDN7	H19.30.001	Cv3	DLPFC	subclass	20.12	-0.0007633	0.9924
CLDN9	H19.30.001	Cv3	DLPFC	subclass	36.16	0.019	0.9826
CLDND1	H19.30.001	Cv3	DLPFC	subclass	75.92	0.09252	0.9451
CLDND2	H19.30.001	Cv3	DLPFC	subclass	55.51	0.02262	0.9808
CLEC10A	H19.30.001	Cv3	DLPFC	subclass	24.93	0.0119	0.9861
CLEC11A	H19.30.001	Cv3	DLPFC	subclass	67.05	0.09015	0.9463
CLEC12A	H19.30.001	Cv3	DLPFC	subclass	35.51	-0.001202	0.9927
CLEC12B	H19.30.001	Cv3	DLPFC	subclass	21.41	0.002801	0.9907
CLEC14A	H19.30.001	Cv3	DLPFC	subclass	37.96	0.03647	0.9738
CLEC16A	H19.30.001	Cv3	DLPFC	subclass	95.41	0.2032	0.8856
CLEC17A	H19.30.001	Cv3	DLPFC	subclass	40.44	0.008069	0.9881
CLEC18A	H19.30.001	Cv3	DLPFC	subclass	32.57	0.01066	0.9868
CLEC18B	H19.30.001	Cv3	DLPFC	subclass	37.02	0.02424	0.98
CLEC18C	H19.30.001	Cv3	DLPFC	subclass	27.01	-0.002387	0.9932
CLEC19A	H19.30.001	Cv3	DLPFC	subclass	37.3	0.01363	0.9853
CLEC1A	H19.30.001	Cv3	DLPFC	subclass	24.72	0.05004	0.9669
CLEC1B	H19.30.001	Cv3	DLPFC	subclass	20.83	-0.0003142	0.9922
CLEC20A	H19.30.001	Cv3	DLPFC	subclass	74.16	0.09322	0.9447
CLEC2A	H19.30.001	Cv3	DLPFC	subclass	34.01	0.05991	0.9619
CLEC2B	H19.30.001	Cv3	DLPFC	subclass	21.87	0.0138	0.9852
CLEC2D	H19.30.001	Cv3	DLPFC	subclass	56.09	0.04945	0.9672
CLEC2L	H19.30.001	Cv3	DLPFC	subclass	91.06	0.2793	0.8422
CLEC3A	H19.30.001	Cv3	DLPFC	subclass	23.96	0.005428	0.9894
CLEC3B	H19.30.001	Cv3	DLPFC	subclass	39.61	0.1168	0.9323
CLEC4A	H19.30.001	Cv3	DLPFC	subclass	44.04	0.01153	0.9863
CLEC4C	H19.30.001	Cv3	DLPFC	subclass	36.68	0.002867	0.9906
CLEC4D	H19.30.001	Cv3	DLPFC	subclass	22.95	0.003025	0.9906
CLEC4E	H19.30.001	Cv3	DLPFC	subclass	20.23	-0.003741	0.9939
CLEC4F	H19.30.001	Cv3	DLPFC	subclass	30.25	0.00652	0.9888
CLEC4G	H19.30.001	Cv3	DLPFC	subclass	41.34	0.0107	0.9867
CLEC4M	H19.30.001	Cv3	DLPFC	subclass	31.42	0.006798	0.9887
CLEC5A	H19.30.001	Cv3	DLPFC	subclass	31.6	0.01608	0.9841
CLEC6A	H19.30.001	Cv3	DLPFC	subclass	25.51	0.005281	0.9894
CLEC7A	H19.30.001	Cv3	DLPFC	subclass	35.39	0.2308	0.8701
CLEC9A	H19.30.001	Cv3	DLPFC	subclass	35.05	0.06529	0.9591
CLGN	H19.30.001	Cv3	DLPFC	subclass	55.17	0.02308	0.9805
CLHC1	H19.30.001	Cv3	DLPFC	subclass	82.78	0.09448	0.944
CLIC1	H19.30.001	Cv3	DLPFC	subclass	26.17	0.06045	0.9616
CLIC2	H19.30.001	Cv3	DLPFC	subclass	58.92	0.03084	0.9766
CLIC3	H19.30.001	Cv3	DLPFC	subclass	20.37	0.003224	0.9905
CLIC4	H19.30.001	Cv3	DLPFC	subclass	55.6	0.1534	0.9128
CLIC5	H19.30.001	Cv3	DLPFC	subclass	56.54	0.05553	0.9641
CLIC6	H19.30.001	Cv3	DLPFC	subclass	37.42	0.002939	0.9906
CLINT1	H19.30.001	Cv3	DLPFC	subclass	82.7	0.1243	0.9283
CLIP1	H19.30.001	Cv3	DLPFC	subclass	96.18	0.196	0.8895
CLIP2	H19.30.001	Cv3	DLPFC	subclass	93.1	0.1639	0.9071
CLIP3	H19.30.001	Cv3	DLPFC	subclass	80.57	0.1026	0.9398
CLIP4	H19.30.001	Cv3	DLPFC	subclass	91.7	0.1265	0.9272
CLK1	H19.30.001	Cv3	DLPFC	subclass	83.88	0.05053	0.9667
CLK2	H19.30.001	Cv3	DLPFC	subclass	64.28	0.04791	0.968
CLK3	H19.30.001	Cv3	DLPFC	subclass	58.86	0.01694	0.9836
CLK4	H19.30.001	Cv3	DLPFC	subclass	88.88	0.1775	0.8997
CLMN	H19.30.001	Cv3	DLPFC	subclass	75.83	0.1527	0.9132
CLMP	H19.30.001	Cv3	DLPFC	subclass	79.59	0.1662	0.9059
CLN3	H19.30.001	Cv3	DLPFC	subclass	64.62	0.04045	0.9718
CLN5	H19.30.001	Cv3	DLPFC	subclass	63.39	0.001471	0.9913
CLN6	H19.30.001	Cv3	DLPFC	subclass	67.09	0.06898	0.9572
CLN8	H19.30.001	Cv3	DLPFC	subclass	63.58	0.04265	0.9707
CLNK	H19.30.001	Cv3	DLPFC	subclass	49.07	0.01144	0.9864
CLNS1A	H19.30.001	Cv3	DLPFC	subclass	76.53	0.05852	0.9626
CLOCK	H19.30.001	Cv3	DLPFC	subclass	93.08	0.09928	0.9415
CLP1	H19.30.001	Cv3	DLPFC	subclass	42.12	0.009068	0.9876
CLPB	H19.30.001	Cv3	DLPFC	subclass	64.5	0.02402	0.9801
CLPP	H19.30.001	Cv3	DLPFC	subclass	60.43	0.02616	0.979
CLPS	H19.30.001	Cv3	DLPFC	subclass	24.2	-0.002214	0.9932
CLPSL1	H19.30.001	Cv3	DLPFC	subclass	36.6	0.03054	0.9768
CLPSL2	H19.30.001	Cv3	DLPFC	subclass	26.8	0.004167	0.99
CLPTM1	H19.30.001	Cv3	DLPFC	subclass	77.36	0.06702	0.9582
CLPTM1L	H19.30.001	Cv3	DLPFC	subclass	67.33	0.04025	0.9719
CLPX	H19.30.001	Cv3	DLPFC	subclass	71.21	0.06862	0.9574
CLRN1	H19.30.001	Cv3	DLPFC	subclass	35.86	0.008065	0.9881
CLRN2	H19.30.001	Cv3	DLPFC	subclass	27.3	-0.002876	0.9935
CLRN3	H19.30.001	Cv3	DLPFC	subclass	32.22	0.01103	0.9866
CLSPN	H19.30.001	Cv3	DLPFC	subclass	48.05	0.02842	0.9779
CLSTN1	H19.30.001	Cv3	DLPFC	subclass	96.49	0.2218	0.8752
CLSTN2	H19.30.001	Cv3	DLPFC	subclass	99	0.3894	0.7752
CLSTN3	H19.30.001	Cv3	DLPFC	subclass	93.02	0.1863	0.8949
CLTA	H19.30.001	Cv3	DLPFC	subclass	79.23	0.09467	0.9439
CLTB	H19.30.001	Cv3	DLPFC	subclass	80.09	0.1182	0.9316
CLTC	H19.30.001	Cv3	DLPFC	subclass	94.23	0.1766	0.9002
CLTCL1	H19.30.001	Cv3	DLPFC	subclass	65.12	0.1338	0.9233
CLTRN	H19.30.001	Cv3	DLPFC	subclass	33.69	-0.003683	0.9939
CLU	H19.30.001	Cv3	DLPFC	subclass	91.91	0.1307	0.925
CLUAP1	H19.30.001	Cv3	DLPFC	subclass	82.31	0.08198	0.9505
CLUH	H19.30.001	Cv3	DLPFC	subclass	65.93	0.05129	0.9663
CLUL1	H19.30.001	Cv3	DLPFC	subclass	51.15	0.01862	0.9828
CLVS1	H19.30.001	Cv3	DLPFC	subclass	94.26	0.1428	0.9185
CLVS2	H19.30.001	Cv3	DLPFC	subclass	93.79	0.1522	0.9135
CLYBL	H19.30.001	Cv3	DLPFC	subclass	83.87	0.08061	0.9512
CMA1	H19.30.001	Cv3	DLPFC	subclass	18.75	-0.0004099	0.9923
CMAS	H19.30.001	Cv3	DLPFC	subclass	80.24	0.1235	0.9288
CMBL	H19.30.001	Cv3	DLPFC	subclass	54.75	0.001381	0.9914
CMC1	H19.30.001	Cv3	DLPFC	subclass	87.95	0.1169	0.9323
CMC2	H19.30.001	Cv3	DLPFC	subclass	92.55	0.17	0.9038
CMC4	H19.30.001	Cv3	DLPFC	subclass	40.16	0.008198	0.988
CMIP	H19.30.001	Cv3	DLPFC	subclass	96.64	0.1966	0.8892
CMKLR1	H19.30.001	Cv3	DLPFC	subclass	33.41	0.0776	0.9528
CMPK1	H19.30.001	Cv3	DLPFC	subclass	77.59	0.09887	0.9417
CMPK2	H19.30.001	Cv3	DLPFC	subclass	43.75	0.01547	0.9844
CMSS1	H19.30.001	Cv3	DLPFC	subclass	96.1	0.1519	0.9136
CMTM2	H19.30.001	Cv3	DLPFC	subclass	47.12	0.0207	0.9817
CMTM3	H19.30.001	Cv3	DLPFC	subclass	43.35	0.02887	0.9776
CMTM4	H19.30.001	Cv3	DLPFC	subclass	92.2	0.2383	0.8658
CMTM5	H19.30.001	Cv3	DLPFC	subclass	42.2	0.1969	0.889
CMTM6	H19.30.001	Cv3	DLPFC	subclass	68.35	0.05023	0.9668
CMTM7	H19.30.001	Cv3	DLPFC	subclass	42.16	0.05646	0.9637
CMTM8	H19.30.001	Cv3	DLPFC	subclass	73.8	0.1451	0.9172
CMTR1	H19.30.001	Cv3	DLPFC	subclass	73.37	0.09473	0.9439
CMTR2	H19.30.001	Cv3	DLPFC	subclass	65.53	0.03565	0.9742
CMYA5	H19.30.001	Cv3	DLPFC	subclass	76.13	0.1139	0.9338
CNBD1	H19.30.001	Cv3	DLPFC	subclass	48.06	0.02083	0.9817
CNBD2	H19.30.001	Cv3	DLPFC	subclass	57.5	0.01504	0.9846
CNBP	H19.30.001	Cv3	DLPFC	subclass	77.64	0.08624	0.9483
CNDP1	H19.30.001	Cv3	DLPFC	subclass	56.59	0.3541	0.7973
CNDP2	H19.30.001	Cv3	DLPFC	subclass	61.79	0.01467	0.9848
CNEP1R1	H19.30.001	Cv3	DLPFC	subclass	68.55	0.0436	0.9702
CNFN	H19.30.001	Cv3	DLPFC	subclass	28.71	0.01833	0.9829
CNGA1	H19.30.001	Cv3	DLPFC	subclass	44.75	0.0116	0.9863
CNGA3	H19.30.001	Cv3	DLPFC	subclass	36.5	0.02719	0.9785
CNGA4	H19.30.001	Cv3	DLPFC	subclass	50.81	0.01249	0.9858
CNGB1	H19.30.001	Cv3	DLPFC	subclass	64.06	0.2053	0.8844
CNGB3	H19.30.001	Cv3	DLPFC	subclass	52.75	0.08846	0.9472
CNIH1	H19.30.001	Cv3	DLPFC	subclass	79.79	0.06559	0.959
CNIH2	H19.30.001	Cv3	DLPFC	subclass	68.81	0.08208	0.9505
CNIH3	H19.30.001	Cv3	DLPFC	subclass	91.31	0.1478	0.9158
CNIH4	H19.30.001	Cv3	DLPFC	subclass	69.89	0.05758	0.9631
CNKSR1	H19.30.001	Cv3	DLPFC	subclass	48.15	0.01285	0.9857
CNKSR2	H19.30.001	Cv3	DLPFC	subclass	98.63	0.3167	0.8201
CNKSR3	H19.30.001	Cv3	DLPFC	subclass	72.59	0.1491	0.9151
CNMD	H19.30.001	Cv3	DLPFC	subclass	46.12	0.01896	0.9826
CNN1	H19.30.001	Cv3	DLPFC	subclass	33.72	-0.0001846	0.9922
CNN2	H19.30.001	Cv3	DLPFC	subclass	27.58	-0.002838	0.9935
CNN3	H19.30.001	Cv3	DLPFC	subclass	71.63	0.06551	0.959
CNNM1	H19.30.001	Cv3	DLPFC	subclass	90.39	0.1508	0.9142
CNNM2	H19.30.001	Cv3	DLPFC	subclass	95.99	0.1227	0.9292
CNNM3	H19.30.001	Cv3	DLPFC	subclass	61.95	0.00676	0.9887
CNNM4	H19.30.001	Cv3	DLPFC	subclass	69.34	0.07947	0.9518
CNOT1	H19.30.001	Cv3	DLPFC	subclass	83.76	0.06468	0.9594
CNOT10	H19.30.001	Cv3	DLPFC	subclass	86.69	0.09957	0.9414
CNOT11	H19.30.001	Cv3	DLPFC	subclass	70.59	0.06355	0.96
CNOT2	H19.30.001	Cv3	DLPFC	subclass	93.5	0.1077	0.9371
CNOT3	H19.30.001	Cv3	DLPFC	subclass	57.15	0.02471	0.9797
CNOT4	H19.30.001	Cv3	DLPFC	subclass	93.91	0.1328	0.9238
CNOT6	H19.30.001	Cv3	DLPFC	subclass	80.8	0.08042	0.9513
CNOT6L	H19.30.001	Cv3	DLPFC	subclass	90.7	0.1362	0.9221
CNOT7	H19.30.001	Cv3	DLPFC	subclass	80.81	0.1187	0.9314
CNOT8	H19.30.001	Cv3	DLPFC	subclass	70.11	0.0704	0.9565
CNOT9	H19.30.001	Cv3	DLPFC	subclass	79.36	0.09705	0.9427
CNP	H19.30.001	Cv3	DLPFC	subclass	62.22	0.2538	0.857
CNPPD1	H19.30.001	Cv3	DLPFC	subclass	50.68	0.02221	0.981
CNPY1	H19.30.001	Cv3	DLPFC	subclass	30.88	-0.004311	0.9942
CNPY2	H19.30.001	Cv3	DLPFC	subclass	86.46	0.07998	0.9516
CNPY3	H19.30.001	Cv3	DLPFC	subclass	56.3	0.02384	0.9802
CNPY4	H19.30.001	Cv3	DLPFC	subclass	52.82	0.02306	0.9806
CNR1	H19.30.001	Cv3	DLPFC	subclass	92.14	0.2822	0.8405
CNR2	H19.30.001	Cv3	DLPFC	subclass	41.49	0.01406	0.9851
CNRIP1	H19.30.001	Cv3	DLPFC	subclass	86.96	0.1675	0.9052
CNST	H19.30.001	Cv3	DLPFC	subclass	88.54	0.1528	0.9131
CNTD1	H19.30.001	Cv3	DLPFC	subclass	50.84	0.004858	0.9897
CNTFR	H19.30.001	Cv3	DLPFC	subclass	57.25	0.03374	0.9752
CNTLN	H19.30.001	Cv3	DLPFC	subclass	73.03	0.04764	0.9681
CNTN1	H19.30.001	Cv3	DLPFC	subclass	99.51	0.2078	0.883
CNTN2	H19.30.001	Cv3	DLPFC	subclass	72.68	0.1144	0.9336
CNTN3	H19.30.001	Cv3	DLPFC	subclass	98.19	0.2816	0.8409
CNTN4	H19.30.001	Cv3	DLPFC	subclass	99.59	0.2242	0.8738
CNTN5	H19.30.001	Cv3	DLPFC	subclass	99.67	0.3117	0.823
CNTN6	H19.30.001	Cv3	DLPFC	subclass	91.77	0.11	0.9359
CNTNAP1	H19.30.001	Cv3	DLPFC	subclass	84.53	0.1167	0.9324
CNTNAP2	H19.30.001	Cv3	DLPFC	subclass	99.98	0.2255	0.8731
CNTNAP3	H19.30.001	Cv3	DLPFC	subclass	84.76	0.3997	0.7687
CNTNAP3B	H19.30.001	Cv3	DLPFC	subclass	81.69	0.3234	0.816
CNTNAP4	H19.30.001	Cv3	DLPFC	subclass	95.57	0.3136	0.8219
CNTNAP5	H19.30.001	Cv3	DLPFC	subclass	99.47	0.2294	0.8709
CNTRL	H19.30.001	Cv3	DLPFC	subclass	81.71	0.03422	0.9749
CNTROB	H19.30.001	Cv3	DLPFC	subclass	54.66	0.02495	0.9796
COA1	H19.30.001	Cv3	DLPFC	subclass	92.02	0.1287	0.926
COA3	H19.30.001	Cv3	DLPFC	subclass	58.85	0.02843	0.9779
COA4	H19.30.001	Cv3	DLPFC	subclass	55.63	0.01901	0.9826
COA5	H19.30.001	Cv3	DLPFC	subclass	65.41	0.04969	0.9671
COA6	H19.30.001	Cv3	DLPFC	subclass	75.49	0.1117	0.935
COA7	H19.30.001	Cv3	DLPFC	subclass	46.02	0.01734	0.9834
COA8	H19.30.001	Cv3	DLPFC	subclass	79.14	0.1082	0.9369
COASY	H19.30.001	Cv3	DLPFC	subclass	53.02	0.0266	0.9788
COBL	H19.30.001	Cv3	DLPFC	subclass	97.58	0.2872	0.8376
COBLL1	H19.30.001	Cv3	DLPFC	subclass	79.81	0.1849	0.8957
COCH	H19.30.001	Cv3	DLPFC	subclass	74.89	0.09782	0.9423
COG1	H19.30.001	Cv3	DLPFC	subclass	80.74	0.1227	0.9292
COG2	H19.30.001	Cv3	DLPFC	subclass	76	0.09512	0.9437
COG3	H19.30.001	Cv3	DLPFC	subclass	82.15	0.116	0.9328
COG4	H19.30.001	Cv3	DLPFC	subclass	69.67	0.02973	0.9772
COG5	H19.30.001	Cv3	DLPFC	subclass	96.74	0.1266	0.9272
COG6	H19.30.001	Cv3	DLPFC	subclass	93.75	0.1833	0.8965
COG7	H19.30.001	Cv3	DLPFC	subclass	87.8	0.1547	0.9121
COG8	H19.30.001	Cv3	DLPFC	subclass	47.29	0.01201	0.9861
COIL	H19.30.001	Cv3	DLPFC	subclass	62.68	0.0294	0.9774
COL10A1	H19.30.001	Cv3	DLPFC	subclass	84.17	0.1209	0.9302
COL11A1	H19.30.001	Cv3	DLPFC	subclass	91.62	0.229	0.8711
COL11A2	H19.30.001	Cv3	DLPFC	subclass	50.27	0.01655	0.9838
COL12A1	H19.30.001	Cv3	DLPFC	subclass	89.02	0.3413	0.8052
COL13A1	H19.30.001	Cv3	DLPFC	subclass	46.18	0.108	0.9369
COL14A1	H19.30.001	Cv3	DLPFC	subclass	50.96	0.02181	0.9812
COL15A1	H19.30.001	Cv3	DLPFC	subclass	42.82	0.3708	0.7869
COL16A1	H19.30.001	Cv3	DLPFC	subclass	72.79	0.1016	0.9403
COL17A1	H19.30.001	Cv3	DLPFC	subclass	28.58	0.004037	0.9901
COL18A1	H19.30.001	Cv3	DLPFC	subclass	65.02	0.08203	0.9505
COL19A1	H19.30.001	Cv3	DLPFC	subclass	94.24	0.2248	0.8735
COL1A1	H19.30.001	Cv3	DLPFC	subclass	30.53	0.01206	0.9861
COL1A2	H19.30.001	Cv3	DLPFC	subclass	22.56	0.07002	0.9567
COL20A1	H19.30.001	Cv3	DLPFC	subclass	42.24	0.1483	0.9156
COL21A1	H19.30.001	Cv3	DLPFC	subclass	85.87	0.2606	0.8531
COL22A1	H19.30.001	Cv3	DLPFC	subclass	57.87	0.1691	0.9043
COL23A1	H19.30.001	Cv3	DLPFC	subclass	80.24	0.1428	0.9185
COL24A1	H19.30.001	Cv3	DLPFC	subclass	95.2	0.3589	0.7943
COL25A1	H19.30.001	Cv3	DLPFC	subclass	86.94	0.2959	0.8325
COL26A1	H19.30.001	Cv3	DLPFC	subclass	95.11	0.3531	0.7979
COL27A1	H19.30.001	Cv3	DLPFC	subclass	61.86	0.1154	0.9331
COL28A1	H19.30.001	Cv3	DLPFC	subclass	79.3	0.06849	0.9575
COL2A1	H19.30.001	Cv3	DLPFC	subclass	31.66	-0.001203	0.9927
COL3A1	H19.30.001	Cv3	DLPFC	subclass	28.85	-0.0001935	0.9922
COL4A1	H19.30.001	Cv3	DLPFC	subclass	68.68	0.1413	0.9193
COL4A2	H19.30.001	Cv3	DLPFC	subclass	78.93	0.196	0.8895
COL4A3	H19.30.001	Cv3	DLPFC	subclass	69.97	0.02826	0.9779
COL4A4	H19.30.001	Cv3	DLPFC	subclass	59.01	0.0333	0.9754
COL4A5	H19.30.001	Cv3	DLPFC	subclass	58.01	0.3797	0.7813
COL4A6	H19.30.001	Cv3	DLPFC	subclass	36.47	0.005315	0.9894
COL5A1	H19.30.001	Cv3	DLPFC	subclass	57.82	0.09938	0.9415
COL5A2	H19.30.001	Cv3	DLPFC	subclass	94.84	0.29	0.8359
COL5A3	H19.30.001	Cv3	DLPFC	subclass	74.7	0.3769	0.7831
COL6A1	H19.30.001	Cv3	DLPFC	subclass	83.01	0.1631	0.9076
COL6A2	H19.30.001	Cv3	DLPFC	subclass	33.84	0.01659	0.9838
COL6A3	H19.30.001	Cv3	DLPFC	subclass	37.53	-0.0008093	0.9925
COL6A5	H19.30.001	Cv3	DLPFC	subclass	31.72	0.004748	0.9897
COL6A6	H19.30.001	Cv3	DLPFC	subclass	63.01	0.0344	0.9748
COL7A1	H19.30.001	Cv3	DLPFC	subclass	55.41	0.06859	0.9574
COL8A1	H19.30.001	Cv3	DLPFC	subclass	44.66	0.03973	0.9722
COL8A2	H19.30.001	Cv3	DLPFC	subclass	37.11	0.01498	0.9846
COL9A1	H19.30.001	Cv3	DLPFC	subclass	53.11	0.1993	0.8877
COL9A2	H19.30.001	Cv3	DLPFC	subclass	44.97	0.1707	0.9034
COL9A3	H19.30.001	Cv3	DLPFC	subclass	48.42	0.0912	0.9457
COLCA2	H19.30.001	Cv3	DLPFC	subclass	46.56	0.02769	0.9782
COLEC10	H19.30.001	Cv3	DLPFC	subclass	55.14	0.03795	0.9731
COLEC11	H19.30.001	Cv3	DLPFC	subclass	46.52	0.01703	0.9836
COLEC12	H19.30.001	Cv3	DLPFC	subclass	42.84	0.2602	0.8533
COLGALT1	H19.30.001	Cv3	DLPFC	subclass	69.94	0.0577	0.963
COLGALT2	H19.30.001	Cv3	DLPFC	subclass	91.36	0.1274	0.9267
COLQ	H19.30.001	Cv3	DLPFC	subclass	90.16	0.1523	0.9134
COMMD1	H19.30.001	Cv3	DLPFC	subclass	94.48	0.1448	0.9174
COMMD10	H19.30.001	Cv3	DLPFC	subclass	90.48	0.0556	0.9641
COMMD2	H19.30.001	Cv3	DLPFC	subclass	78.6	0.133	0.9237
COMMD3-BMI1	H19.30.001	Cv3	DLPFC	subclass	23.76	-0.005987	0.995
COMMD4	H19.30.001	Cv3	DLPFC	subclass	64.29	0.02159	0.9813
COMMD5	H19.30.001	Cv3	DLPFC	subclass	60.35	0.02815	0.978
COMMD6	H19.30.001	Cv3	DLPFC	subclass	73.47	0.0466	0.9687
COMMD7	H19.30.001	Cv3	DLPFC	subclass	76.47	0.08144	0.9508
COMMD8	H19.30.001	Cv3	DLPFC	subclass	52.85	0.01409	0.985
COMMD9	H19.30.001	Cv3	DLPFC	subclass	63.76	0.04343	0.9703
COMP	H19.30.001	Cv3	DLPFC	subclass	26.06	-0.002405	0.9933
COMT	H19.30.001	Cv3	DLPFC	subclass	80.27	0.06495	0.9593
COMTD1	H19.30.001	Cv3	DLPFC	subclass	52.37	0.01151	0.9863
COP1	H19.30.001	Cv3	DLPFC	subclass	97.72	0.2638	0.8512
COPA	H19.30.001	Cv3	DLPFC	subclass	91.04	0.1306	0.925
COPB1	H19.30.001	Cv3	DLPFC	subclass	82.58	0.08268	0.9502
COPB2	H19.30.001	Cv3	DLPFC	subclass	79.64	0.0618	0.9609
COPE	H19.30.001	Cv3	DLPFC	subclass	70.06	0.03759	0.9732
COPG1	H19.30.001	Cv3	DLPFC	subclass	66.1	0.05289	0.9655
COPG2	H19.30.001	Cv3	DLPFC	subclass	86.28	0.07143	0.956
COPRS	H19.30.001	Cv3	DLPFC	subclass	70.68	0.1102	0.9358
COPS2	H19.30.001	Cv3	DLPFC	subclass	78.81	0.05838	0.9627
COPS3	H19.30.001	Cv3	DLPFC	subclass	69.21	0.05571	0.964
COPS4	H19.30.001	Cv3	DLPFC	subclass	83.69	0.09514	0.9437
COPS5	H19.30.001	Cv3	DLPFC	subclass	76.96	0.09125	0.9457
COPS6	H19.30.001	Cv3	DLPFC	subclass	77.39	0.06774	0.9579
COPS7A	H19.30.001	Cv3	DLPFC	subclass	66.54	0.04565	0.9692
COPS7B	H19.30.001	Cv3	DLPFC	subclass	71.51	0.05771	0.963
COPS8	H19.30.001	Cv3	DLPFC	subclass	74.49	0.07897	0.9521
COPS9	H19.30.001	Cv3	DLPFC	subclass	75.79	0.1392	0.9204
COPZ1	H19.30.001	Cv3	DLPFC	subclass	67.33	0.03585	0.9741
COPZ2	H19.30.001	Cv3	DLPFC	subclass	47.45	0.003881	0.9901
COQ10A	H19.30.001	Cv3	DLPFC	subclass	52.03	0.006438	0.9889
COQ10B	H19.30.001	Cv3	DLPFC	subclass	66.51	0.04278	0.9706
COQ2	H19.30.001	Cv3	DLPFC	subclass	71.73	0.02281	0.9807
COQ3	H19.30.001	Cv3	DLPFC	subclass	66.26	0.03615	0.974
COQ4	H19.30.001	Cv3	DLPFC	subclass	87	0.1209	0.9302
COQ5	H19.30.001	Cv3	DLPFC	subclass	60.65	0.02396	0.9801
COQ6	H19.30.001	Cv3	DLPFC	subclass	67.62	0.03721	0.9734
COQ7	H19.30.001	Cv3	DLPFC	subclass	61.24	0.03043	0.9769
COQ8A	H19.30.001	Cv3	DLPFC	subclass	72.35	0.1205	0.9304
COQ8B	H19.30.001	Cv3	DLPFC	subclass	63.62	0.03691	0.9736
COQ9	H19.30.001	Cv3	DLPFC	subclass	73.82	0.06475	0.9594
CORIN	H19.30.001	Cv3	DLPFC	subclass	57.16	0.03692	0.9736
CORO1A	H19.30.001	Cv3	DLPFC	subclass	51.43	0.03026	0.9769
CORO1B	H19.30.001	Cv3	DLPFC	subclass	43.02	0.003223	0.9905
CORO1C	H19.30.001	Cv3	DLPFC	subclass	83.61	0.07204	0.9557
CORO2A	H19.30.001	Cv3	DLPFC	subclass	68.95	0.04642	0.9688
CORO2B	H19.30.001	Cv3	DLPFC	subclass	93.81	0.2394	0.8652
CORO6	H19.30.001	Cv3	DLPFC	subclass	88.29	0.126	0.9275
COTL1	H19.30.001	Cv3	DLPFC	subclass	61.53	0.09321	0.9447
COX10	H19.30.001	Cv3	DLPFC	subclass	78.75	0.06932	0.9571
COX11	H19.30.001	Cv3	DLPFC	subclass	81.86	0.08295	0.95
COX14	H19.30.001	Cv3	DLPFC	subclass	71.99	0.06162	0.961
COX15	H19.30.001	Cv3	DLPFC	subclass	78.34	0.05331	0.9653
COX17	H19.30.001	Cv3	DLPFC	subclass	52.6	0.01436	0.9849
COX18	H19.30.001	Cv3	DLPFC	subclass	66.67	0.06774	0.9579
COX19	H19.30.001	Cv3	DLPFC	subclass	71.95	0.06657	0.9585
COX20	H19.30.001	Cv3	DLPFC	subclass	77.35	0.04163	0.9712
COX4I1	H19.30.001	Cv3	DLPFC	subclass	85.67	0.1335	0.9234
COX4I2	H19.30.001	Cv3	DLPFC	subclass	23.67	-0.002215	0.9932
COX5A	H19.30.001	Cv3	DLPFC	subclass	75.91	0.07758	0.9528
COX5B	H19.30.001	Cv3	DLPFC	subclass	83.34	0.1005	0.9409
COX6A1	H19.30.001	Cv3	DLPFC	subclass	77.89	0.07263	0.9554
COX6A2	H19.30.001	Cv3	DLPFC	subclass	24.05	-0.001791	0.993
COX6B1	H19.30.001	Cv3	DLPFC	subclass	78.42	0.08501	0.949
COX6B2	H19.30.001	Cv3	DLPFC	subclass	24.93	0.005344	0.9894
COX6C	H19.30.001	Cv3	DLPFC	subclass	79.61	0.08024	0.9514
COX7A1	H19.30.001	Cv3	DLPFC	subclass	53.85	0.08197	0.9505
COX7A2	H19.30.001	Cv3	DLPFC	subclass	74.79	0.06732	0.9581
COX7A2L	H19.30.001	Cv3	DLPFC	subclass	78.55	0.1261	0.9274
COX7B	H19.30.001	Cv3	DLPFC	subclass	68.86	0.03763	0.9732
COX7B2	H19.30.001	Cv3	DLPFC	subclass	43.25	0.01314	0.9855
COX7C	H19.30.001	Cv3	DLPFC	subclass	80.37	0.07556	0.9538
COX8A	H19.30.001	Cv3	DLPFC	subclass	69.74	0.04661	0.9687
CP	H19.30.001	Cv3	DLPFC	subclass	50.95	0.01212	0.986
CPA1	H19.30.001	Cv3	DLPFC	subclass	23.83	0.006973	0.9886
CPA2	H19.30.001	Cv3	DLPFC	subclass	30.54	0.005644	0.9893
CPA3	H19.30.001	Cv3	DLPFC	subclass	25.98	-0.00256	0.9933
CPA4	H19.30.001	Cv3	DLPFC	subclass	33.62	0.003366	0.9904
CPA5	H19.30.001	Cv3	DLPFC	subclass	28.13	0.008384	0.9879
CPA6	H19.30.001	Cv3	DLPFC	subclass	50.58	0.02252	0.9808
CPAMD8	H19.30.001	Cv3	DLPFC	subclass	44.5	0.02698	0.9786
CPB1	H19.30.001	Cv3	DLPFC	subclass	35.75	0.01551	0.9843
CPB2	H19.30.001	Cv3	DLPFC	subclass	64.43	0.03438	0.9749
CPD	H19.30.001	Cv3	DLPFC	subclass	88.77	0.1406	0.9197
CPE	H19.30.001	Cv3	DLPFC	subclass	97.17	0.2299	0.8706
CPEB1	H19.30.001	Cv3	DLPFC	subclass	92.63	0.1731	0.9021
CPEB2	H19.30.001	Cv3	DLPFC	subclass	87.99	0.07799	0.9526
CPEB3	H19.30.001	Cv3	DLPFC	subclass	98.41	0.1678	0.905
CPEB4	H19.30.001	Cv3	DLPFC	subclass	97.12	0.1877	0.8941
CPED1	H19.30.001	Cv3	DLPFC	subclass	60.88	0.1966	0.8892
CPLX1	H19.30.001	Cv3	DLPFC	subclass	88.39	0.25	0.8592
CPLX2	H19.30.001	Cv3	DLPFC	subclass	84.56	0.165	0.9065
CPLX3	H19.30.001	Cv3	DLPFC	subclass	43.56	0.282	0.8406
CPLX4	H19.30.001	Cv3	DLPFC	subclass	27.77	0.004216	0.99
CPM	H19.30.001	Cv3	DLPFC	subclass	51.87	0.09452	0.944
CPN1	H19.30.001	Cv3	DLPFC	subclass	39.72	0.00214	0.991
CPN2	H19.30.001	Cv3	DLPFC	subclass	36.37	0.01301	0.9856
CPNE1	H19.30.001	Cv3	DLPFC	subclass	85.6	0.1147	0.9334
CPNE2	H19.30.001	Cv3	DLPFC	subclass	54.21	0.1318	0.9244
CPNE3	H19.30.001	Cv3	DLPFC	subclass	81.7	0.07107	0.9562
CPNE4	H19.30.001	Cv3	DLPFC	subclass	98.13	0.2915	0.835
CPNE5	H19.30.001	Cv3	DLPFC	subclass	85.32	0.276	0.8441
CPNE6	H19.30.001	Cv3	DLPFC	subclass	56.29	0.04567	0.9691
CPNE7	H19.30.001	Cv3	DLPFC	subclass	79.48	0.1893	0.8932
CPNE8	H19.30.001	Cv3	DLPFC	subclass	93.82	0.3024	0.8286
CPNE9	H19.30.001	Cv3	DLPFC	subclass	77.93	0.1681	0.9048
CPO	H19.30.001	Cv3	DLPFC	subclass	86.15	0.1094	0.9362
CPOX	H19.30.001	Cv3	DLPFC	subclass	68.93	0.088	0.9474
CPPED1	H19.30.001	Cv3	DLPFC	subclass	74.5	0.07227	0.9555
CPQ	H19.30.001	Cv3	DLPFC	subclass	84.85	0.03991	0.9721
CPS1	H19.30.001	Cv3	DLPFC	subclass	57.64	0.01386	0.9852
CPSF1	H19.30.001	Cv3	DLPFC	subclass	57.03	0.0347	0.9747
CPSF2	H19.30.001	Cv3	DLPFC	subclass	66.94	0.02105	0.9816
CPSF3	H19.30.001	Cv3	DLPFC	subclass	66.31	0.02827	0.9779
CPSF4	H19.30.001	Cv3	DLPFC	subclass	71.75	0.03937	0.9723
CPSF4L	H19.30.001	Cv3	DLPFC	subclass	44.45	0.01637	0.9839
CPSF6	H19.30.001	Cv3	DLPFC	subclass	93.6	0.1128	0.9344
CPSF7	H19.30.001	Cv3	DLPFC	subclass	81.13	0.07526	0.954
CPT1A	H19.30.001	Cv3	DLPFC	subclass	61.34	0.04965	0.9671
CPT1C	H19.30.001	Cv3	DLPFC	subclass	85.26	0.1304	0.9251
CPT2	H19.30.001	Cv3	DLPFC	subclass	46.72	-0.0001501	0.9921
CPTP	H19.30.001	Cv3	DLPFC	subclass	48.44	0.00703	0.9886
CPVL	H19.30.001	Cv3	DLPFC	subclass	52.88	0.09771	0.9424
CPXM1	H19.30.001	Cv3	DLPFC	subclass	20.64	0.006212	0.989
CPXM2	H19.30.001	Cv3	DLPFC	subclass	48.35	0.05712	0.9633
CPZ	H19.30.001	Cv3	DLPFC	subclass	31.3	0.0167	0.9837
CR1	H19.30.001	Cv3	DLPFC	subclass	35.57	0.001822	0.9912
CR1L	H19.30.001	Cv3	DLPFC	subclass	41.07	0.01449	0.9848
CR2	H19.30.001	Cv3	DLPFC	subclass	30.19	0.01188	0.9862
CRABP1	H19.30.001	Cv3	DLPFC	subclass	33.48	0.009312	0.9874
CRABP2	H19.30.001	Cv3	DLPFC	subclass	43.58	0.0152	0.9845
CRACD	H19.30.001	Cv3	DLPFC	subclass	92.74	0.3598	0.7938
CRACDL	H19.30.001	Cv3	DLPFC	subclass	97.6	0.4187	0.7564
CRACR2A	H19.30.001	Cv3	DLPFC	subclass	54.94	0.01863	0.9828
CRACR2B	H19.30.001	Cv3	DLPFC	subclass	30.08	0.002851	0.9906
CRADD	H19.30.001	Cv3	DLPFC	subclass	91.32	0.03167	0.9762
CRAMP1	H19.30.001	Cv3	DLPFC	subclass	78.41	0.06441	0.9596
CRAT	H19.30.001	Cv3	DLPFC	subclass	57.72	0.02854	0.9778
CRB1	H19.30.001	Cv3	DLPFC	subclass	90.8	0.1003	0.941
CRB2	H19.30.001	Cv3	DLPFC	subclass	53.39	0.06977	0.9568
CRB3	H19.30.001	Cv3	DLPFC	subclass	22.86	0.0007262	0.9917
CRBN	H19.30.001	Cv3	DLPFC	subclass	89.14	0.129	0.9259
CRCP	H19.30.001	Cv3	DLPFC	subclass	78.83	0.08611	0.9484
CREB1	H19.30.001	Cv3	DLPFC	subclass	89.46	0.1374	0.9214
CREB3	H19.30.001	Cv3	DLPFC	subclass	52.85	0.01464	0.9848
CREB3L1	H19.30.001	Cv3	DLPFC	subclass	48.91	0.04707	0.9684
CREB3L2	H19.30.001	Cv3	DLPFC	subclass	62.08	0.05543	0.9642
CREB3L3	H19.30.001	Cv3	DLPFC	subclass	40.53	0.01054	0.9868
CREB3L4	H19.30.001	Cv3	DLPFC	subclass	33.93	0.005824	0.9892
CREB5	H19.30.001	Cv3	DLPFC	subclass	83.95	0.1615	0.9084
CREBBP	H19.30.001	Cv3	DLPFC	subclass	93.9	0.1165	0.9325
CREBL2	H19.30.001	Cv3	DLPFC	subclass	71.23	0.03917	0.9724
CREBRF	H19.30.001	Cv3	DLPFC	subclass	88.02	0.1078	0.9371
CREBZF	H19.30.001	Cv3	DLPFC	subclass	88.73	0.0937	0.9444
CREG1	H19.30.001	Cv3	DLPFC	subclass	80.13	0.1025	0.9399
CREG2	H19.30.001	Cv3	DLPFC	subclass	86.73	0.271	0.8471
CRELD1	H19.30.001	Cv3	DLPFC	subclass	85.07	0.09765	0.9424
CRELD2	H19.30.001	Cv3	DLPFC	subclass	61.52	0.03507	0.9745
CREM	H19.30.001	Cv3	DLPFC	subclass	87.41	0.1154	0.9331
CRH	H19.30.001	Cv3	DLPFC	subclass	66.76	0.2197	0.8763
CRHBP	H19.30.001	Cv3	DLPFC	subclass	56.04	0.5293	0.6806
CRHR2	H19.30.001	Cv3	DLPFC	subclass	58.04	0.09958	0.9414
CRIM1	H19.30.001	Cv3	DLPFC	subclass	92.2	0.253	0.8574
CRIP1	H19.30.001	Cv3	DLPFC	subclass	23.3	0.03048	0.9768
CRIP2	H19.30.001	Cv3	DLPFC	subclass	73.18	0.1834	0.8965
CRIP3	H19.30.001	Cv3	DLPFC	subclass	52.28	0.01456	0.9848
CRIPT	H19.30.001	Cv3	DLPFC	subclass	71.24	0.04772	0.9681
CRISP2	H19.30.001	Cv3	DLPFC	subclass	25.03	0.005144	0.9895
CRISP3	H19.30.001	Cv3	DLPFC	subclass	19.82	0.004835	0.9897
CRISPLD1	H19.30.001	Cv3	DLPFC	subclass	68.34	0.1131	0.9343
CRISPLD2	H19.30.001	Cv3	DLPFC	subclass	48.71	0.0752	0.954
CRK	H19.30.001	Cv3	DLPFC	subclass	80.23	0.0807	0.9512
CRKL	H19.30.001	Cv3	DLPFC	subclass	73.58	0.06525	0.9592
CRLF1	H19.30.001	Cv3	DLPFC	subclass	60	0.1586	0.91
CRLF2	H19.30.001	Cv3	DLPFC	subclass	43.42	0.0183	0.9829
CRLF3	H19.30.001	Cv3	DLPFC	subclass	94.65	0.1553	0.9118
CRLS1	H19.30.001	Cv3	DLPFC	subclass	83.66	0.1316	0.9245
CRMP1	H19.30.001	Cv3	DLPFC	subclass	87.93	0.116	0.9327
CRNKL1	H19.30.001	Cv3	DLPFC	subclass	59.33	0.05024	0.9668
CRNN	H19.30.001	Cv3	DLPFC	subclass	17.68	-0.003536	0.9938
CROCC	H19.30.001	Cv3	DLPFC	subclass	78.52	0.09597	0.9433
CROT	H19.30.001	Cv3	DLPFC	subclass	74.95	0.1695	0.9041
CRP	H19.30.001	Cv3	DLPFC	subclass	18.35	-0.006326	0.9952
CRPPA	H19.30.001	Cv3	DLPFC	subclass	94.38	0.1555	0.9117
CRTAC1	H19.30.001	Cv3	DLPFC	subclass	82.68	0.224	0.8739
CRTAM	H19.30.001	Cv3	DLPFC	subclass	37.49	0.00763	0.9883
CRTAP	H19.30.001	Cv3	DLPFC	subclass	66.69	0.02475	0.9797
CRTC1	H19.30.001	Cv3	DLPFC	subclass	89.55	0.1738	0.9017
CRTC2	H19.30.001	Cv3	DLPFC	subclass	59.28	0.007132	0.9885
CRTC3	H19.30.001	Cv3	DLPFC	subclass	93.48	0.1493	0.915
CRX	H19.30.001	Cv3	DLPFC	subclass	35.05	0.007171	0.9885
CRY1	H19.30.001	Cv3	DLPFC	subclass	78.53	0.02956	0.9773
CRY2	H19.30.001	Cv3	DLPFC	subclass	85.45	0.1132	0.9342
CRYAB	H19.30.001	Cv3	DLPFC	subclass	61.21	0.1214	0.9299
CRYBA1	H19.30.001	Cv3	DLPFC	subclass	34.97	0.001636	0.9913
CRYBA2	H19.30.001	Cv3	DLPFC	subclass	26.87	0.01313	0.9855
CRYBA4	H19.30.001	Cv3	DLPFC	subclass	35.97	0.01962	0.9823
CRYBB1	H19.30.001	Cv3	DLPFC	subclass	41.75	0.03323	0.9754
CRYBB2	H19.30.001	Cv3	DLPFC	subclass	45.84	0.05924	0.9622
CRYBB3	H19.30.001	Cv3	DLPFC	subclass	39.19	0.01007	0.9871
CRYBG1	H19.30.001	Cv3	DLPFC	subclass	70.89	0.06468	0.9594
CRYBG2	H19.30.001	Cv3	DLPFC	subclass	32.79	0.001253	0.9914
CRYBG3	H19.30.001	Cv3	DLPFC	subclass	81.97	0.1904	0.8926
CRYGA	H19.30.001	Cv3	DLPFC	subclass	35.65	0.01282	0.9857
CRYGB	H19.30.001	Cv3	DLPFC	subclass	26.96	0.001061	0.9915
CRYGC	H19.30.001	Cv3	DLPFC	subclass	31.9	0.00272	0.9907
CRYGD	H19.30.001	Cv3	DLPFC	subclass	30.12	0.02357	0.9803
CRYGN	H19.30.001	Cv3	DLPFC	subclass	34.37	0.01066	0.9868
CRYGS	H19.30.001	Cv3	DLPFC	subclass	49.95	0.01297	0.9856
CRYL1	H19.30.001	Cv3	DLPFC	subclass	90.46	0.1443	0.9177
CRYM	H19.30.001	Cv3	DLPFC	subclass	85.61	0.4381	0.7437
CRYZ	H19.30.001	Cv3	DLPFC	subclass	45.32	0.00474	0.9897
CRYZL1	H19.30.001	Cv3	DLPFC	subclass	88.22	0.1003	0.941
CS	H19.30.001	Cv3	DLPFC	subclass	77.99	0.08429	0.9493
CSAD	H19.30.001	Cv3	DLPFC	subclass	90.71	0.1484	0.9155
CSAG1	H19.30.001	Cv3	DLPFC	subclass	16.57	0.03458	0.9748
CSAG3	H19.30.001	Cv3	DLPFC	subclass	16.57	-0.002467	0.9933
CSDC2	H19.30.001	Cv3	DLPFC	subclass	62.19	0.0299	0.9771
CSDE1	H19.30.001	Cv3	DLPFC	subclass	88.66	0.09106	0.9458
CSE1L	H19.30.001	Cv3	DLPFC	subclass	77.14	0.07841	0.9524
CSF1	H19.30.001	Cv3	DLPFC	subclass	34.94	0.01033	0.9869
CSF1R	H19.30.001	Cv3	DLPFC	subclass	44.29	0.3562	0.796
CSF2	H19.30.001	Cv3	DLPFC	subclass	18.09	-0.005775	0.9949
CSF2RA	H19.30.001	Cv3	DLPFC	subclass	50.66	0.1832	0.8966
CSF2RB	H19.30.001	Cv3	DLPFC	subclass	28.71	0.004926	0.9896
CSF3	H19.30.001	Cv3	DLPFC	subclass	19.57	0.009447	0.9874
CSF3R	H19.30.001	Cv3	DLPFC	subclass	39.48	0.2672	0.8493
CSGALNACT1	H19.30.001	Cv3	DLPFC	subclass	96.44	0.2694	0.848
CSGALNACT2	H19.30.001	Cv3	DLPFC	subclass	84.93	0.09675	0.9429
CSH2	H19.30.001	Cv3	DLPFC	subclass	17.06	0.006908	0.9886
CSK	H19.30.001	Cv3	DLPFC	subclass	58.01	0.009808	0.9872
CSKMT	H19.30.001	Cv3	DLPFC	subclass	47.39	0.01865	0.9828
CSMD1	H19.30.001	Cv3	DLPFC	subclass	99.98	0.3387	0.8067
CSMD2	H19.30.001	Cv3	DLPFC	subclass	97.21	0.2647	0.8507
CSMD3	H19.30.001	Cv3	DLPFC	subclass	99.6	0.2413	0.8641
CSN1S1	H19.30.001	Cv3	DLPFC	subclass	31.46	0.1341	0.9232
CSN2	H19.30.001	Cv3	DLPFC	subclass	24.51	-0.002797	0.9934
CSNK1A1	H19.30.001	Cv3	DLPFC	subclass	94.15	0.1435	0.9181
CSNK1A1L	H19.30.001	Cv3	DLPFC	subclass	22.76	0.004118	0.99
CSNK1D	H19.30.001	Cv3	DLPFC	subclass	82.4	0.1125	0.9346
CSNK1G1	H19.30.001	Cv3	DLPFC	subclass	92.18	0.2121	0.8806
CSNK1G2	H19.30.001	Cv3	DLPFC	subclass	66.21	0.03474	0.9747
CSNK1G3	H19.30.001	Cv3	DLPFC	subclass	89.48	0.1032	0.9395
CSNK2A1	H19.30.001	Cv3	DLPFC	subclass	91.6	0.1379	0.9211
CSNK2A2	H19.30.001	Cv3	DLPFC	subclass	77.55	0.07701	0.9531
CSNK2B	H19.30.001	Cv3	DLPFC	subclass	57.07	0.006179	0.989
CSPG4	H19.30.001	Cv3	DLPFC	subclass	36.19	0.1235	0.9288
CSPG5	H19.30.001	Cv3	DLPFC	subclass	73.62	0.05017	0.9669
CSPP1	H19.30.001	Cv3	DLPFC	subclass	94.71	0.1521	0.9135
CSRNP1	H19.30.001	Cv3	DLPFC	subclass	45.29	0.02194	0.9811
CSRNP2	H19.30.001	Cv3	DLPFC	subclass	85.29	0.1326	0.9239
CSRNP3	H19.30.001	Cv3	DLPFC	subclass	98.4	0.1995	0.8876
CSRP1	H19.30.001	Cv3	DLPFC	subclass	49.26	0.1181	0.9316
CSRP2	H19.30.001	Cv3	DLPFC	subclass	47.23	0.117	0.9322
CSRP3	H19.30.001	Cv3	DLPFC	subclass	37.49	0.007279	0.9884
CST2	H19.30.001	Cv3	DLPFC	subclass	17.06	-0.00198	0.993
CST3	H19.30.001	Cv3	DLPFC	subclass	74.07	0.3813	0.7803
CST5	H19.30.001	Cv3	DLPFC	subclass	17.06	0.0003976	0.9919
CST6	H19.30.001	Cv3	DLPFC	subclass	20.61	0.003741	0.9902
CST7	H19.30.001	Cv3	DLPFC	subclass	26.5	0.002078	0.991
CST9L	H19.30.001	Cv3	DLPFC	subclass	18.35	0.0008329	0.9917
CSTA	H19.30.001	Cv3	DLPFC	subclass	29.29	0.001946	0.9911
CSTB	H19.30.001	Cv3	DLPFC	subclass	72.82	0.06646	0.9585
CSTF1	H19.30.001	Cv3	DLPFC	subclass	49.9	0.0186	0.9828
CSTF2	H19.30.001	Cv3	DLPFC	subclass	57.56	0.03922	0.9724
CSTF2T	H19.30.001	Cv3	DLPFC	subclass	47.9	0.02788	0.9781
CSTF3	H19.30.001	Cv3	DLPFC	subclass	90.27	0.1609	0.9087
CSTL1	H19.30.001	Cv3	DLPFC	subclass	21.11	0.0005435	0.9918
CT45A1	H19.30.001	Cv3	DLPFC	subclass	22.38	0.001601	0.9913
CT45A10	H19.30.001	Cv3	DLPFC	subclass	19.09	0.008007	0.9881
CT55	H19.30.001	Cv3	DLPFC	subclass	38.93	0.02064	0.9818
CTAGE1	H19.30.001	Cv3	DLPFC	subclass	32.33	0.007104	0.9885
CTAGE15	H19.30.001	Cv3	DLPFC	subclass	17.06	0.001352	0.9914
CTAGE6	H19.30.001	Cv3	DLPFC	subclass	21.45	0.007834	0.9882
CTAGE9	H19.30.001	Cv3	DLPFC	subclass	18.35	-0.009567	0.9968
CTBP1	H19.30.001	Cv3	DLPFC	subclass	75.78	0.06224	0.9607
CTBP2	H19.30.001	Cv3	DLPFC	subclass	87.58	0.2314	0.8697
CTBS	H19.30.001	Cv3	DLPFC	subclass	54	0.03597	0.9741
CTC1	H19.30.001	Cv3	DLPFC	subclass	68.56	0.04671	0.9686
CTCF	H19.30.001	Cv3	DLPFC	subclass	81.1	0.08634	0.9483
CTCFL	H19.30.001	Cv3	DLPFC	subclass	32.35	0.0009129	0.9916
CTDNEP1	H19.30.001	Cv3	DLPFC	subclass	63.96	0.02379	0.9802
CTDP1	H19.30.001	Cv3	DLPFC	subclass	60.19	0.03319	0.9755
CTDSP1	H19.30.001	Cv3	DLPFC	subclass	42.64	0.005695	0.9892
CTDSP2	H19.30.001	Cv3	DLPFC	subclass	72.39	0.05259	0.9656
CTDSPL	H19.30.001	Cv3	DLPFC	subclass	97.25	0.2751	0.8446
CTDSPL2	H19.30.001	Cv3	DLPFC	subclass	88.33	0.1152	0.9332
CTF1	H19.30.001	Cv3	DLPFC	subclass	34.15	0.007705	0.9882
CTH	H19.30.001	Cv3	DLPFC	subclass	60.16	0.02804	0.9781
CTHRC1	H19.30.001	Cv3	DLPFC	subclass	49.41	0.02838	0.9779
CTIF	H19.30.001	Cv3	DLPFC	subclass	94.33	0.1436	0.9181
CTLA4	H19.30.001	Cv3	DLPFC	subclass	22.02	0.01389	0.9851
CTNNA1	H19.30.001	Cv3	DLPFC	subclass	88.86	0.1316	0.9245
CTNNA2	H19.30.001	Cv3	DLPFC	subclass	99.84	0.2952	0.8329
CTNNA3	H19.30.001	Cv3	DLPFC	subclass	96.63	0.3133	0.8221
CTNNAL1	H19.30.001	Cv3	DLPFC	subclass	89.92	0.257	0.8551
CTNNB1	H19.30.001	Cv3	DLPFC	subclass	90.3	0.1041	0.939
CTNNBIP1	H19.30.001	Cv3	DLPFC	subclass	79.59	0.1089	0.9365
CTNNBL1	H19.30.001	Cv3	DLPFC	subclass	82.74	0.1054	0.9383
CTNND2	H19.30.001	Cv3	DLPFC	subclass	99.8	0.2261	0.8728
CTNS	H19.30.001	Cv3	DLPFC	subclass	55.07	0.006289	0.9889
CTPS1	H19.30.001	Cv3	DLPFC	subclass	66.45	0.07007	0.9567
CTPS2	H19.30.001	Cv3	DLPFC	subclass	69.46	0.01627	0.984
CTR9	H19.30.001	Cv3	DLPFC	subclass	67.49	0.03752	0.9733
CTRB1	H19.30.001	Cv3	DLPFC	subclass	26.6	0.001007	0.9916
CTRB2	H19.30.001	Cv3	DLPFC	subclass	18.35	-0.001456	0.9928
CTRC	H19.30.001	Cv3	DLPFC	subclass	29.49	0.006873	0.9886
CTRL	H19.30.001	Cv3	DLPFC	subclass	39.1	0.003903	0.9901
CTSA	H19.30.001	Cv3	DLPFC	subclass	73.34	0.07811	0.9525
CTSB	H19.30.001	Cv3	DLPFC	subclass	79.49	0.05813	0.9628
CTSC	H19.30.001	Cv3	DLPFC	subclass	50.89	0.03416	0.975
CTSD	H19.30.001	Cv3	DLPFC	subclass	67.07	0.04737	0.9683
CTSE	H19.30.001	Cv3	DLPFC	subclass	24.38	0.005869	0.9891
CTSF	H19.30.001	Cv3	DLPFC	subclass	77.95	0.04178	0.9711
CTSH	H19.30.001	Cv3	DLPFC	subclass	49.19	0.05379	0.965
CTSK	H19.30.001	Cv3	DLPFC	subclass	51.78	0.01707	0.9836
CTSL	H19.30.001	Cv3	DLPFC	subclass	78.57	0.08584	0.9485
CTSO	H19.30.001	Cv3	DLPFC	subclass	43.31	0.01493	0.9846
CTSS	H19.30.001	Cv3	DLPFC	subclass	62.56	0.05824	0.9627
CTSV	H19.30.001	Cv3	DLPFC	subclass	34.36	-0.0008264	0.9925
CTSW	H19.30.001	Cv3	DLPFC	subclass	22.45	0.00113	0.9915
CTSZ	H19.30.001	Cv3	DLPFC	subclass	50.82	0.03002	0.9771
CTTN	H19.30.001	Cv3	DLPFC	subclass	93.97	0.225	0.8733
CTTNBP2	H19.30.001	Cv3	DLPFC	subclass	95.18	0.09265	0.945
CTTNBP2NL	H19.30.001	Cv3	DLPFC	subclass	83.18	0.09143	0.9456
CTU1	H19.30.001	Cv3	DLPFC	subclass	49.5	0.01346	0.9854
CTU2	H19.30.001	Cv3	DLPFC	subclass	47.68	0.02014	0.982
CTXN1	H19.30.001	Cv3	DLPFC	subclass	78.36	0.2166	0.8781
CTXN2	H19.30.001	Cv3	DLPFC	subclass	58.59	0.02773	0.9782
CTXN3	H19.30.001	Cv3	DLPFC	subclass	57.64	0.215	0.879
CTXND1	H19.30.001	Cv3	DLPFC	subclass	63.7	0.2595	0.8537
CUBN	H19.30.001	Cv3	DLPFC	subclass	55.82	0.07192	0.9557
CUEDC1	H19.30.001	Cv3	DLPFC	subclass	68.52	0.02914	0.9775
CUEDC2	H19.30.001	Cv3	DLPFC	subclass	67.92	0.0374	0.9733
CUL1	H19.30.001	Cv3	DLPFC	subclass	92.32	0.1181	0.9316
CUL2	H19.30.001	Cv3	DLPFC	subclass	85.16	0.1065	0.9377
CUL3	H19.30.001	Cv3	DLPFC	subclass	92.82	0.09718	0.9426
CUL4A	H19.30.001	Cv3	DLPFC	subclass	88.07	0.1445	0.9176
CUL4B	H19.30.001	Cv3	DLPFC	subclass	70.49	0.0555	0.9641
CUL5	H19.30.001	Cv3	DLPFC	subclass	93.47	0.1197	0.9308
CUL7	H19.30.001	Cv3	DLPFC	subclass	56.44	0.01913	0.9825
CUL9	H19.30.001	Cv3	DLPFC	subclass	72.9	0.07362	0.9548
CUTA	H19.30.001	Cv3	DLPFC	subclass	70.88	0.03438	0.9749
CUTC	H19.30.001	Cv3	DLPFC	subclass	64.19	0.05097	0.9665
CUX1	H19.30.001	Cv3	DLPFC	subclass	96.51	0.3648	0.7907
CUX2	H19.30.001	Cv3	DLPFC	subclass	97.33	0.5576	0.6598
CWC15	H19.30.001	Cv3	DLPFC	subclass	65.91	0.04698	0.9685
CWC22	H19.30.001	Cv3	DLPFC	subclass	80.07	0.1081	0.9369
CWC25	H19.30.001	Cv3	DLPFC	subclass	63.1	0.07773	0.9527
CWC27	H19.30.001	Cv3	DLPFC	subclass	93.13	0.1669	0.9055
CWF19L1	H19.30.001	Cv3	DLPFC	subclass	82.78	0.1218	0.9297
CWF19L2	H19.30.001	Cv3	DLPFC	subclass	85.08	0.08917	0.9468
CWH43	H19.30.001	Cv3	DLPFC	subclass	29.85	0.01271	0.9857
CX3CL1	H19.30.001	Cv3	DLPFC	subclass	77.13	0.11	0.9359
CX3CR1	H19.30.001	Cv3	DLPFC	subclass	42.74	0.3138	0.8218
CXADR	H19.30.001	Cv3	DLPFC	subclass	89.08	0.1418	0.919
CXCL1	H19.30.001	Cv3	DLPFC	subclass	20.02	-0.004849	0.9945
CXCL11	H19.30.001	Cv3	DLPFC	subclass	18.09	-0.003673	0.9939
CXCL12	H19.30.001	Cv3	DLPFC	subclass	39.96	0.06448	0.9595
CXCL13	H19.30.001	Cv3	DLPFC	subclass	47.19	0.01844	0.9829
CXCL14	H19.30.001	Cv3	DLPFC	subclass	89.52	0.3882	0.7759
CXCL16	H19.30.001	Cv3	DLPFC	subclass	30.58	0.01381	0.9852
CXCL17	H19.30.001	Cv3	DLPFC	subclass	52.97	0.02439	0.9799
CXCL2	H19.30.001	Cv3	DLPFC	subclass	23.99	0.001391	0.9914
CXCL3	H19.30.001	Cv3	DLPFC	subclass	21.47	-0.002498	0.9933
CXCL5	H19.30.001	Cv3	DLPFC	subclass	25.69	0.004532	0.9898
CXCL6	H19.30.001	Cv3	DLPFC	subclass	19.68	0.001849	0.9911
CXCL8	H19.30.001	Cv3	DLPFC	subclass	20.23	0.0002094	0.992
CXCL9	H19.30.001	Cv3	DLPFC	subclass	21.97	0.002468	0.9908
CXCR1	H19.30.001	Cv3	DLPFC	subclass	17.68	-0.007475	0.9958
CXCR2	H19.30.001	Cv3	DLPFC	subclass	24.79	0.002031	0.9911
CXCR3	H19.30.001	Cv3	DLPFC	subclass	19.82	-0.004902	0.9945
CXCR4	H19.30.001	Cv3	DLPFC	subclass	25.65	0.02375	0.9802
CXCR5	H19.30.001	Cv3	DLPFC	subclass	27.25	-0.001513	0.9928
CXCR6	H19.30.001	Cv3	DLPFC	subclass	22.06	-0.005603	0.9948
CXXC1	H19.30.001	Cv3	DLPFC	subclass	57.71	0.02677	0.9787
CXXC4	H19.30.001	Cv3	DLPFC	subclass	74.86	0.1149	0.9333
CXXC5	H19.30.001	Cv3	DLPFC	subclass	72.23	0.1325	0.924
CXorf38	H19.30.001	Cv3	DLPFC	subclass	83.18	0.1061	0.938
CXorf58	H19.30.001	Cv3	DLPFC	subclass	40.75	0.01012	0.987
CXorf65	H19.30.001	Cv3	DLPFC	subclass	19.57	0.004591	0.9898
CYB561	H19.30.001	Cv3	DLPFC	subclass	66.59	0.07528	0.954
CYB561A3	H19.30.001	Cv3	DLPFC	subclass	56.38	0.02741	0.9784
CYB561D1	H19.30.001	Cv3	DLPFC	subclass	71.43	0.09937	0.9415
CYB561D2_ENSG00000114395	H19.30.001	Cv3	DLPFC	subclass	64.42	0.06212	0.9608
CYB5A	H19.30.001	Cv3	DLPFC	subclass	65.93	0.04461	0.9697
CYB5B	H19.30.001	Cv3	DLPFC	subclass	84.4	0.1238	0.9286
CYB5D1	H19.30.001	Cv3	DLPFC	subclass	55.84	0.05555	0.9641
CYB5D2	H19.30.001	Cv3	DLPFC	subclass	68.72	0.03555	0.9743
CYB5R1	H19.30.001	Cv3	DLPFC	subclass	62.25	0.04209	0.971
CYB5R2	H19.30.001	Cv3	DLPFC	subclass	30.3	0.01714	0.9835
CYB5R3	H19.30.001	Cv3	DLPFC	subclass	71.06	0.04405	0.97
CYB5R4	H19.30.001	Cv3	DLPFC	subclass	83.1	0.05992	0.9619
CYB5RL	H19.30.001	Cv3	DLPFC	subclass	50.8	0.01825	0.983
CYBA	H19.30.001	Cv3	DLPFC	subclass	38.65	0.1651	0.9065
CYBB	H19.30.001	Cv3	DLPFC	subclass	43.39	0.1225	0.9293
CYBRD1	H19.30.001	Cv3	DLPFC	subclass	45.38	0.03692	0.9736
CYC1	H19.30.001	Cv3	DLPFC	subclass	67.06	0.06144	0.9611
CYCS	H19.30.001	Cv3	DLPFC	subclass	80.65	0.1243	0.9284
CYFIP1	H19.30.001	Cv3	DLPFC	subclass	88.99	0.1898	0.893
CYFIP2	H19.30.001	Cv3	DLPFC	subclass	94.24	0.1151	0.9332
CYGB	H19.30.001	Cv3	DLPFC	subclass	53.72	0.01754	0.9833
CYHR1	H19.30.001	Cv3	DLPFC	subclass	90.65	0.2075	0.8832
CYLC2	H19.30.001	Cv3	DLPFC	subclass	20.37	-0.0004721	0.9923
CYLD	H19.30.001	Cv3	DLPFC	subclass	83.03	0.07874	0.9522
CYP11A1	H19.30.001	Cv3	DLPFC	subclass	32.04	0.01001	0.9871
CYP11B1	H19.30.001	Cv3	DLPFC	subclass	18.75	-0.002854	0.9935
CYP11B2	H19.30.001	Cv3	DLPFC	subclass	18.96	-0.00802	0.996
CYP17A1	H19.30.001	Cv3	DLPFC	subclass	29.41	0.001766	0.9912
CYP19A1	H19.30.001	Cv3	DLPFC	subclass	32.22	0.007941	0.9881
CYP1A1	H19.30.001	Cv3	DLPFC	subclass	25.98	0.007352	0.9884
CYP1A2	H19.30.001	Cv3	DLPFC	subclass	22.28	0.0007673	0.9917
CYP1B1	H19.30.001	Cv3	DLPFC	subclass	38.96	0.06269	0.9605
CYP20A1	H19.30.001	Cv3	DLPFC	subclass	75.64	0.02166	0.9813
CYP21A2	H19.30.001	Cv3	DLPFC	subclass	19.82	0.0006923	0.9917
CYP24A1	H19.30.001	Cv3	DLPFC	subclass	33.07	0.0005715	0.9918
CYP26A1	H19.30.001	Cv3	DLPFC	subclass	42.79	0.1228	0.9292
CYP26B1	H19.30.001	Cv3	DLPFC	subclass	47.52	0.0842	0.9494
CYP26C1	H19.30.001	Cv3	DLPFC	subclass	30.08	0.00328	0.9904
CYP27A1	H19.30.001	Cv3	DLPFC	subclass	52.84	0.07192	0.9557
CYP27B1	H19.30.001	Cv3	DLPFC	subclass	28.04	0.001332	0.9914
CYP27C1	H19.30.001	Cv3	DLPFC	subclass	38.82	0.002046	0.991
CYP2A13	H19.30.001	Cv3	DLPFC	subclass	23.67	-0.00504	0.9946
CYP2A6	H19.30.001	Cv3	DLPFC	subclass	28.37	-0.004868	0.9945
CYP2A7	H19.30.001	Cv3	DLPFC	subclass	23.52	-0.001534	0.9928
CYP2B6	H19.30.001	Cv3	DLPFC	subclass	24.33	-0.005222	0.9947
CYP2C18	H19.30.001	Cv3	DLPFC	subclass	38.69	0.005761	0.9892
CYP2C19	H19.30.001	Cv3	DLPFC	subclass	48.5	0.008148	0.988
CYP2C8	H19.30.001	Cv3	DLPFC	subclass	45.9	0.0196	0.9823
CYP2C9	H19.30.001	Cv3	DLPFC	subclass	23.76	-0.001198	0.9927
CYP2D6	H19.30.001	Cv3	DLPFC	subclass	62.67	0.02052	0.9818
CYP2E1	H19.30.001	Cv3	DLPFC	subclass	53.84	0.02175	0.9812
CYP2F1	H19.30.001	Cv3	DLPFC	subclass	28.37	0.00633	0.9889
CYP2J2	H19.30.001	Cv3	DLPFC	subclass	40.96	0.1405	0.9198
CYP2R1	H19.30.001	Cv3	DLPFC	subclass	71.15	0.04616	0.9689
CYP2S1	H19.30.001	Cv3	DLPFC	subclass	34.51	0.007408	0.9884
CYP2U1	H19.30.001	Cv3	DLPFC	subclass	76.12	0.09521	0.9437
CYP2W1	H19.30.001	Cv3	DLPFC	subclass	23.88	-0.004003	0.994
CYP39A1	H19.30.001	Cv3	DLPFC	subclass	42.2	0.0246	0.9798
CYP3A4	H19.30.001	Cv3	DLPFC	subclass	40.29	0.00585	0.9892
CYP3A43	H19.30.001	Cv3	DLPFC	subclass	52.89	0.03489	0.9746
CYP3A5	H19.30.001	Cv3	DLPFC	subclass	67.56	0.05987	0.9619
CYP3A7-CYP3A51P	H19.30.001	Cv3	DLPFC	subclass	35.86	0.009115	0.9875
CYP46A1	H19.30.001	Cv3	DLPFC	subclass	90.92	0.2365	0.8669
CYP4A11	H19.30.001	Cv3	DLPFC	subclass	28.37	-0.001591	0.9929
CYP4A22	H19.30.001	Cv3	DLPFC	subclass	31.85	0.007787	0.9882
CYP4B1	H19.30.001	Cv3	DLPFC	subclass	30.89	0.004889	0.9896
CYP4F11	H19.30.001	Cv3	DLPFC	subclass	25.91	0.05479	0.9645
CYP4F12	H19.30.001	Cv3	DLPFC	subclass	35.45	0.01791	0.9831
CYP4F2	H19.30.001	Cv3	DLPFC	subclass	23.59	-0.004338	0.9942
CYP4F22	H19.30.001	Cv3	DLPFC	subclass	37.44	0.005556	0.9893
CYP4F3	H19.30.001	Cv3	DLPFC	subclass	25.65	0.003406	0.9904
CYP4F8	H19.30.001	Cv3	DLPFC	subclass	23.21	0.000118	0.992
CYP4V2	H19.30.001	Cv3	DLPFC	subclass	72.46	0.05524	0.9643
CYP4X1	H19.30.001	Cv3	DLPFC	subclass	84.98	0.127	0.9269
CYP4Z1	H19.30.001	Cv3	DLPFC	subclass	64.01	0.0601	0.9618
CYP51A1	H19.30.001	Cv3	DLPFC	subclass	82.11	0.08726	0.9478
CYP7A1	H19.30.001	Cv3	DLPFC	subclass	26.21	0.006221	0.989
CYP7B1	H19.30.001	Cv3	DLPFC	subclass	81.18	0.03613	0.974
CYP8B1	H19.30.001	Cv3	DLPFC	subclass	19.39	-0.0007537	0.9924
CYRIA	H19.30.001	Cv3	DLPFC	subclass	95.04	0.1671	0.9054
CYRIB	H19.30.001	Cv3	DLPFC	subclass	98.59	0.1561	0.9113
CYS1	H19.30.001	Cv3	DLPFC	subclass	53.19	0.04567	0.9691
CYSLTR1	H19.30.001	Cv3	DLPFC	subclass	39.74	0.02315	0.9805
CYSLTR2	H19.30.001	Cv3	DLPFC	subclass	18.75	0.009563	0.9873
CYSRT1	H19.30.001	Cv3	DLPFC	subclass	32.61	0.01453	0.9848
CYSTM1	H19.30.001	Cv3	DLPFC	subclass	66.15	0.05882	0.9624
CYTH1	H19.30.001	Cv3	DLPFC	subclass	87.51	0.06418	0.9597
CYTH2	H19.30.001	Cv3	DLPFC	subclass	54.01	0.02176	0.9812
CYTH3	H19.30.001	Cv3	DLPFC	subclass	93.25	0.1923	0.8916
CYTH4	H19.30.001	Cv3	DLPFC	subclass	40.22	0.0882	0.9473
CYTIP	H19.30.001	Cv3	DLPFC	subclass	26.06	0.02192	0.9811
CYTL1	H19.30.001	Cv3	DLPFC	subclass	27.25	0.01801	0.9831
CYYR1	H19.30.001	Cv3	DLPFC	subclass	49.48	0.05685	0.9634
D2HGDH	H19.30.001	Cv3	DLPFC	subclass	69.4	0.01857	0.9828
DAAM1	H19.30.001	Cv3	DLPFC	subclass	96.16	0.1468	0.9164
DAAM2	H19.30.001	Cv3	DLPFC	subclass	63.14	0.3467	0.8019
DAB1	H19.30.001	Cv3	DLPFC	subclass	99.48	0.2312	0.8698
DAB2	H19.30.001	Cv3	DLPFC	subclass	57.77	0.08534	0.9488
DAB2IP	H19.30.001	Cv3	DLPFC	subclass	83.44	0.1162	0.9327
DACH1	H19.30.001	Cv3	DLPFC	subclass	90.06	0.3048	0.8271
DACH2	H19.30.001	Cv3	DLPFC	subclass	77.87	0.1126	0.9346
DACT1	H19.30.001	Cv3	DLPFC	subclass	44.53	0.01609	0.9841
DACT2	H19.30.001	Cv3	DLPFC	subclass	30.33	0.001837	0.9912
DACT3	H19.30.001	Cv3	DLPFC	subclass	66.92	0.04534	0.9693
DAD1	H19.30.001	Cv3	DLPFC	subclass	66.73	0.03936	0.9723
DAG1	H19.30.001	Cv3	DLPFC	subclass	76.52	0.07431	0.9545
DAGLA	H19.30.001	Cv3	DLPFC	subclass	73.73	0.1089	0.9365
DAGLB	H19.30.001	Cv3	DLPFC	subclass	77.37	0.1296	0.9256
DALRD3	H19.30.001	Cv3	DLPFC	subclass	63.85	0.05233	0.9658
DAND5	H19.30.001	Cv3	DLPFC	subclass	29.33	-0.001565	0.9928
DAO	H19.30.001	Cv3	DLPFC	subclass	45.79	0.002583	0.9908
DAP	H19.30.001	Cv3	DLPFC	subclass	56	0.05998	0.9618
DAP3	H19.30.001	Cv3	DLPFC	subclass	91.08	0.1409	0.9195
DAPK1	H19.30.001	Cv3	DLPFC	subclass	97.03	0.2399	0.8649
DAPK2	H19.30.001	Cv3	DLPFC	subclass	69.24	0.1189	0.9312
DAPK3	H19.30.001	Cv3	DLPFC	subclass	69.28	0.07497	0.9542
DAPL1	H19.30.001	Cv3	DLPFC	subclass	34.23	0.04874	0.9676
DAPP1	H19.30.001	Cv3	DLPFC	subclass	35.55	0.0128	0.9857
DARS1	H19.30.001	Cv3	DLPFC	subclass	82.23	0.07732	0.9529
DARS2	H19.30.001	Cv3	DLPFC	subclass	59.44	0.02257	0.9808
DAW1	H19.30.001	Cv3	DLPFC	subclass	57.16	0.1024	0.9399
DAXX	H19.30.001	Cv3	DLPFC	subclass	46.69	0.01952	0.9823
DAZ1	H19.30.001	Cv3	DLPFC	subclass	19.57	-0.005378	0.9947
DAZ4	H19.30.001	Cv3	DLPFC	subclass	18.35	0.002683	0.9907
DAZAP1	H19.30.001	Cv3	DLPFC	subclass	77.34	0.08102	0.951
DAZAP2	H19.30.001	Cv3	DLPFC	subclass	72.11	0.05618	0.9638
DAZL	H19.30.001	Cv3	DLPFC	subclass	27.91	-0.005634	0.9949
DBF4	H19.30.001	Cv3	DLPFC	subclass	64.2	0.0539	0.965
DBF4B	H19.30.001	Cv3	DLPFC	subclass	76.27	0.07778	0.9527
DBH	H19.30.001	Cv3	DLPFC	subclass	29.79	0.002637	0.9908
DBI	H19.30.001	Cv3	DLPFC	subclass	53.43	0.02413	0.98
DBN1	H19.30.001	Cv3	DLPFC	subclass	69.34	0.09089	0.9459
DBNDD1	H19.30.001	Cv3	DLPFC	subclass	57.53	0.05471	0.9645
DBNL	H19.30.001	Cv3	DLPFC	subclass	61.6	0.03943	0.9723
DBP	H19.30.001	Cv3	DLPFC	subclass	60.32	0.03523	0.9744
DBR1	H19.30.001	Cv3	DLPFC	subclass	51.43	0.01821	0.983
DBT	H19.30.001	Cv3	DLPFC	subclass	76.78	0.0572	0.9633
DBX1	H19.30.001	Cv3	DLPFC	subclass	18.35	0.005084	0.9895
DBX2	H19.30.001	Cv3	DLPFC	subclass	36.88	0.02861	0.9778
DCAF1	H19.30.001	Cv3	DLPFC	subclass	78.61	0.07621	0.9535
DCAF10	H19.30.001	Cv3	DLPFC	subclass	93.22	0.1198	0.9307
DCAF11	H19.30.001	Cv3	DLPFC	subclass	62.89	0.06542	0.9591
DCAF12	H19.30.001	Cv3	DLPFC	subclass	67.08	0.07426	0.9545
DCAF12L1	H19.30.001	Cv3	DLPFC	subclass	17.06	0.004686	0.9897
DCAF12L2	H19.30.001	Cv3	DLPFC	subclass	31.9	-0.001709	0.9929
DCAF13	H19.30.001	Cv3	DLPFC	subclass	58	0.01632	0.9839
DCAF15	H19.30.001	Cv3	DLPFC	subclass	53.54	0.03241	0.9759
DCAF16	H19.30.001	Cv3	DLPFC	subclass	76.51	0.09216	0.9452
DCAF17	H19.30.001	Cv3	DLPFC	subclass	72.54	0.04286	0.9706
DCAF4	H19.30.001	Cv3	DLPFC	subclass	56.79	0.05327	0.9653
DCAF4L1	H19.30.001	Cv3	DLPFC	subclass	38.67	0.009506	0.9873
DCAF4L2	H19.30.001	Cv3	DLPFC	subclass	23.09	0.006522	0.9888
DCAF5	H19.30.001	Cv3	DLPFC	subclass	92.64	0.1461	0.9167
DCAF6	H19.30.001	Cv3	DLPFC	subclass	97.41	0.3111	0.8234
DCAF7	H19.30.001	Cv3	DLPFC	subclass	86.81	0.09441	0.9441
DCAF8	H19.30.001	Cv3	DLPFC	subclass	88.75	0.0958	0.9433
DCAKD	H19.30.001	Cv3	DLPFC	subclass	84.6	0.09351	0.9445
DCANP1	H19.30.001	Cv3	DLPFC	subclass	17.99	0.009753	0.9872
DCBLD1	H19.30.001	Cv3	DLPFC	subclass	74.51	0.2064	0.8838
DCBLD2	H19.30.001	Cv3	DLPFC	subclass	85.56	0.1031	0.9396
DCC	H19.30.001	Cv3	DLPFC	subclass	99.07	0.1581	0.9103
DCD	H19.30.001	Cv3	DLPFC	subclass	22.76	0.002419	0.9909
DCDC1	H19.30.001	Cv3	DLPFC	subclass	55.11	0.05901	0.9623
DCDC2	H19.30.001	Cv3	DLPFC	subclass	67.81	0.06387	0.9599
DCDC2B	H19.30.001	Cv3	DLPFC	subclass	55.64	0.04017	0.9719
DCDC2C	H19.30.001	Cv3	DLPFC	subclass	41.29	0.004858	0.9897
DCHS1	H19.30.001	Cv3	DLPFC	subclass	52.26	0.04414	0.9699
DCHS2	H19.30.001	Cv3	DLPFC	subclass	83.73	0.32	0.8181
DCK	H19.30.001	Cv3	DLPFC	subclass	69.27	0.04821	0.9679
DCLK1	H19.30.001	Cv3	DLPFC	subclass	99.71	0.2643	0.8509
DCLK2	H19.30.001	Cv3	DLPFC	subclass	97.61	0.2031	0.8856
DCLK3	H19.30.001	Cv3	DLPFC	subclass	41.72	0.05954	0.9621
DCLRE1A	H19.30.001	Cv3	DLPFC	subclass	49.14	0.0132	0.9855
DCLRE1B	H19.30.001	Cv3	DLPFC	subclass	36.47	0.004203	0.99
DCLRE1C	H19.30.001	Cv3	DLPFC	subclass	72.61	0.06098	0.9613
DCN	H19.30.001	Cv3	DLPFC	subclass	54.61	0.1648	0.9066
DCP1A	H19.30.001	Cv3	DLPFC	subclass	87.09	0.1354	0.9224
DCP1B	H19.30.001	Cv3	DLPFC	subclass	75.89	0.05119	0.9663
DCP2	H19.30.001	Cv3	DLPFC	subclass	76.42	0.04766	0.9681
DCPS	H19.30.001	Cv3	DLPFC	subclass	59.8	0.02708	0.9785
DCST1	H19.30.001	Cv3	DLPFC	subclass	35.26	-0.002831	0.9935
DCST2	H19.30.001	Cv3	DLPFC	subclass	35.61	0.008019	0.9881
DCSTAMP	H19.30.001	Cv3	DLPFC	subclass	36.21	0.06265	0.9605
DCT	H19.30.001	Cv3	DLPFC	subclass	70.37	0.04042	0.9718
DCTD	H19.30.001	Cv3	DLPFC	subclass	66.32	0.05251	0.9657
DCTN1	H19.30.001	Cv3	DLPFC	subclass	76.57	0.1093	0.9363
DCTN2	H19.30.001	Cv3	DLPFC	subclass	82.51	0.07574	0.9538
DCTN3	H19.30.001	Cv3	DLPFC	subclass	68.76	0.09206	0.9453
DCTN4	H19.30.001	Cv3	DLPFC	subclass	84.98	0.1213	0.9299
DCTN5	H19.30.001	Cv3	DLPFC	subclass	69.15	0.07176	0.9558
DCTN6	H19.30.001	Cv3	DLPFC	subclass	74.95	0.06021	0.9617
DCTPP1	H19.30.001	Cv3	DLPFC	subclass	46.7	0.003897	0.9901
DCUN1D1	H19.30.001	Cv3	DLPFC	subclass	87.91	0.1537	0.9127
DCUN1D2	H19.30.001	Cv3	DLPFC	subclass	86.74	0.1815	0.8975
DCUN1D3	H19.30.001	Cv3	DLPFC	subclass	66.32	0.07957	0.9518
DCUN1D4	H19.30.001	Cv3	DLPFC	subclass	92.17	0.1123	0.9347
DCUN1D5	H19.30.001	Cv3	DLPFC	subclass	84.29	0.1299	0.9254
DCX	H19.30.001	Cv3	DLPFC	subclass	86.21	0.1394	0.9203
DCXR	H19.30.001	Cv3	DLPFC	subclass	55.48	0.01082	0.9867
DDA1	H19.30.001	Cv3	DLPFC	subclass	65.87	0.0717	0.9558
DDAH1	H19.30.001	Cv3	DLPFC	subclass	95.31	0.2754	0.8445
DDAH2	H19.30.001	Cv3	DLPFC	subclass	36.35	0.02795	0.9781
DDB1	H19.30.001	Cv3	DLPFC	subclass	79.99	0.06856	0.9575
DDB2	H19.30.001	Cv3	DLPFC	subclass	58.85	0.04899	0.9675
DDC	H19.30.001	Cv3	DLPFC	subclass	35.86	0.037	0.9735
DDHD1	H19.30.001	Cv3	DLPFC	subclass	94.81	0.2013	0.8866
DDHD2	H19.30.001	Cv3	DLPFC	subclass	86.27	0.1194	0.931
DDI1	H19.30.001	Cv3	DLPFC	subclass	18.96	-0.0007636	0.9924
DDI2	H19.30.001	Cv3	DLPFC	subclass	75.71	0.06035	0.9617
DDIAS	H19.30.001	Cv3	DLPFC	subclass	35.19	0.007604	0.9883
DDIT3	H19.30.001	Cv3	DLPFC	subclass	62.88	0.04439	0.9698
DDIT4	H19.30.001	Cv3	DLPFC	subclass	52.82	0.09574	0.9434
DDIT4L	H19.30.001	Cv3	DLPFC	subclass	27.21	0.01473	0.9847
DDN	H19.30.001	Cv3	DLPFC	subclass	57.18	0.07189	0.9557
DDO	H19.30.001	Cv3	DLPFC	subclass	29.54	0.008927	0.9876
DDOST	H19.30.001	Cv3	DLPFC	subclass	68.84	0.05476	0.9645
DDR1	H19.30.001	Cv3	DLPFC	subclass	51.43	0.06672	0.9584
DDR2	H19.30.001	Cv3	DLPFC	subclass	63.04	0.1727	0.9023
DDRGK1	H19.30.001	Cv3	DLPFC	subclass	76.81	0.1544	0.9123
DDT	H19.30.001	Cv3	DLPFC	subclass	60.92	0.04475	0.9696
DDTL	H19.30.001	Cv3	DLPFC	subclass	33.75	-0.007056	0.9956
DDX1	H19.30.001	Cv3	DLPFC	subclass	85	0.1195	0.9309
DDX10	H19.30.001	Cv3	DLPFC	subclass	92.09	0.1884	0.8937
DDX11	H19.30.001	Cv3	DLPFC	subclass	55.13	0.02787	0.9781
DDX17	H19.30.001	Cv3	DLPFC	subclass	97.64	0.1057	0.9382
DDX18	H19.30.001	Cv3	DLPFC	subclass	77.7	0.08648	0.9482
DDX19A	H19.30.001	Cv3	DLPFC	subclass	81.64	0.1036	0.9393
DDX19B	H19.30.001	Cv3	DLPFC	subclass	74.27	0.07609	0.9536
DDX20	H19.30.001	Cv3	DLPFC	subclass	60.35	0.03417	0.975
DDX21	H19.30.001	Cv3	DLPFC	subclass	70.39	0.07432	0.9545
DDX23	H19.30.001	Cv3	DLPFC	subclass	56.9	0.02183	0.9812
DDX24	H19.30.001	Cv3	DLPFC	subclass	87.69	0.1114	0.9352
DDX25	H19.30.001	Cv3	DLPFC	subclass	74.87	0.06932	0.9571
DDX27	H19.30.001	Cv3	DLPFC	subclass	66.36	0.0516	0.9661
DDX28	H19.30.001	Cv3	DLPFC	subclass	38.93	0.01162	0.9863
DDX31	H19.30.001	Cv3	DLPFC	subclass	65.88	0.01848	0.9829
DDX39A	H19.30.001	Cv3	DLPFC	subclass	45.48	0.0131	0.9855
DDX3X	H19.30.001	Cv3	DLPFC	subclass	81.78	0.0933	0.9447
DDX3Y	H19.30.001	Cv3	DLPFC	subclass	77.61	0.08107	0.951
DDX4	H19.30.001	Cv3	DLPFC	subclass	52.32	0.01581	0.9842
DDX41	H19.30.001	Cv3	DLPFC	subclass	49.36	0.02146	0.9814
DDX42	H19.30.001	Cv3	DLPFC	subclass	81.57	0.07998	0.9516
DDX43	H19.30.001	Cv3	DLPFC	subclass	35.37	0.008446	0.9879
DDX46	H19.30.001	Cv3	DLPFC	subclass	84.59	0.1036	0.9393
DDX47	H19.30.001	Cv3	DLPFC	subclass	55.06	0.02534	0.9794
DDX49	H19.30.001	Cv3	DLPFC	subclass	60.35	0.04587	0.969
DDX5	H19.30.001	Cv3	DLPFC	subclass	97.35	0.1616	0.9084
DDX50	H19.30.001	Cv3	DLPFC	subclass	87.06	0.1232	0.9289
DDX51	H19.30.001	Cv3	DLPFC	subclass	70.54	0.08132	0.9509
DDX52	H19.30.001	Cv3	DLPFC	subclass	75.88	0.07959	0.9518
DDX53	H19.30.001	Cv3	DLPFC	subclass	19.68	0.007738	0.9882
DDX54	H19.30.001	Cv3	DLPFC	subclass	57.31	0.04354	0.9702
DDX55	H19.30.001	Cv3	DLPFC	subclass	69.09	0.04834	0.9678
DDX56	H19.30.001	Cv3	DLPFC	subclass	53.32	0.003063	0.9905
DDX58	H19.30.001	Cv3	DLPFC	subclass	69.16	0.02579	0.9792
DDX59	H19.30.001	Cv3	DLPFC	subclass	56.07	0.01569	0.9843
DDX6	H19.30.001	Cv3	DLPFC	subclass	89.72	0.1097	0.9361
DDX60	H19.30.001	Cv3	DLPFC	subclass	41.11	0.05086	0.9665
DDX60L	H19.30.001	Cv3	DLPFC	subclass	45.86	0.05276	0.9655
DEAF1	H19.30.001	Cv3	DLPFC	subclass	87.74	0.1106	0.9356
DECR1	H19.30.001	Cv3	DLPFC	subclass	84.23	0.1229	0.9291
DECR2	H19.30.001	Cv3	DLPFC	subclass	50.32	0.01646	0.9839
DEDD	H19.30.001	Cv3	DLPFC	subclass	55.59	0.008443	0.9879
DEDD2	H19.30.001	Cv3	DLPFC	subclass	53.44	0.01936	0.9824
DEF6	H19.30.001	Cv3	DLPFC	subclass	45.02	0.03716	0.9735
DEF8	H19.30.001	Cv3	DLPFC	subclass	76.12	0.06375	0.9599
DEFA5	H19.30.001	Cv3	DLPFC	subclass	22.54	0.01128	0.9865
DEFB1	H19.30.001	Cv3	DLPFC	subclass	21.65	0.005935	0.9891
DEFB107A	H19.30.001	Cv3	DLPFC	subclass	22.49	0.001226	0.9915
DEFB108B	H19.30.001	Cv3	DLPFC	subclass	22.23	-0.0003613	0.9922
DEFB112	H19.30.001	Cv3	DLPFC	subclass	18.92	-0.002964	0.9935
DEFB124	H19.30.001	Cv3	DLPFC	subclass	35.45	0.008669	0.9878
DEFB125	H19.30.001	Cv3	DLPFC	subclass	19.25	-0.0003024	0.9922
DEFB126	H19.30.001	Cv3	DLPFC	subclass	17.06	0.0009673	0.9916
DEFB127	H19.30.001	Cv3	DLPFC	subclass	17.06	0.006598	0.9888
DEFB131A	H19.30.001	Cv3	DLPFC	subclass	27.3	0.00229	0.9909
DEFB134	H19.30.001	Cv3	DLPFC	subclass	38.39	0.01607	0.9841
DEFB135	H19.30.001	Cv3	DLPFC	subclass	32.01	0.000247	0.9919
DEFB136	H19.30.001	Cv3	DLPFC	subclass	21.65	-0.00323	0.9937
DEGS1	H19.30.001	Cv3	DLPFC	subclass	73.54	0.06203	0.9608
DEGS2	H19.30.001	Cv3	DLPFC	subclass	37.9	0.02139	0.9814
DEK	H19.30.001	Cv3	DLPFC	subclass	63.9	0.02272	0.9807
DELE1	H19.30.001	Cv3	DLPFC	subclass	85.84	0.08536	0.9488
DENND10	H19.30.001	Cv3	DLPFC	subclass	80.89	0.08053	0.9513
DENND1A	H19.30.001	Cv3	DLPFC	subclass	97.87	0.1862	0.8949
DENND1B	H19.30.001	Cv3	DLPFC	subclass	92.7	0.1311	0.9248
DENND1C	H19.30.001	Cv3	DLPFC	subclass	36.9	0.009895	0.9871
DENND2A	H19.30.001	Cv3	DLPFC	subclass	80.86	0.09301	0.9448
DENND2B	H19.30.001	Cv3	DLPFC	subclass	89.67	0.1613	0.9085
DENND2C	H19.30.001	Cv3	DLPFC	subclass	47.77	0.0277	0.9782
DENND2D	H19.30.001	Cv3	DLPFC	subclass	29.23	0.00357	0.9903
DENND3	H19.30.001	Cv3	DLPFC	subclass	89.85	0.311	0.8235
DENND4A	H19.30.001	Cv3	DLPFC	subclass	97.28	0.2245	0.8737
DENND4B	H19.30.001	Cv3	DLPFC	subclass	74.08	0.05764	0.963
DENND4C	H19.30.001	Cv3	DLPFC	subclass	92.72	0.1165	0.9325
DENND5A	H19.30.001	Cv3	DLPFC	subclass	91.47	0.06418	0.9597
DENND5B	H19.30.001	Cv3	DLPFC	subclass	97.93	0.1644	0.9069
DENND6A	H19.30.001	Cv3	DLPFC	subclass	91.38	0.1204	0.9304
DENND6B	H19.30.001	Cv3	DLPFC	subclass	78.56	0.142	0.9189
DENR	H19.30.001	Cv3	DLPFC	subclass	84.15	0.09156	0.9456
DEPDC1	H19.30.001	Cv3	DLPFC	subclass	36.37	0.01295	0.9856
DEPDC1B	H19.30.001	Cv3	DLPFC	subclass	52.95	0.06299	0.9603
DEPDC4	H19.30.001	Cv3	DLPFC	subclass	61.26	0.06457	0.9595
DEPDC5	H19.30.001	Cv3	DLPFC	subclass	85.94	0.1132	0.9342
DEPDC7	H19.30.001	Cv3	DLPFC	subclass	32.8	0.007045	0.9886
DEPTOR	H19.30.001	Cv3	DLPFC	subclass	78.77	0.08014	0.9515
DERA	H19.30.001	Cv3	DLPFC	subclass	63.46	0.06338	0.9601
DERL1	H19.30.001	Cv3	DLPFC	subclass	63.72	0.004992	0.9896
DERL2	H19.30.001	Cv3	DLPFC	subclass	60.61	0.02163	0.9813
DERL3	H19.30.001	Cv3	DLPFC	subclass	37.21	0.01854	0.9828
DES	H19.30.001	Cv3	DLPFC	subclass	26.17	-0.0001105	0.9921
DESI1	H19.30.001	Cv3	DLPFC	subclass	71.78	0.05302	0.9654
DESI2	H19.30.001	Cv3	DLPFC	subclass	74.1	0.08692	0.948
DET1	H19.30.001	Cv3	DLPFC	subclass	55.86	0.01742	0.9834
DEUP1	H19.30.001	Cv3	DLPFC	subclass	51.66	0.02587	0.9791
DEXI	H19.30.001	Cv3	DLPFC	subclass	59.25	0.03833	0.9729
DFFA	H19.30.001	Cv3	DLPFC	subclass	62.49	0.05604	0.9639
DFFB	H19.30.001	Cv3	DLPFC	subclass	72.13	0.06039	0.9616
DGAT1	H19.30.001	Cv3	DLPFC	subclass	65.91	0.02128	0.9815
DGAT2	H19.30.001	Cv3	DLPFC	subclass	48.48	0.04841	0.9678
DGAT2L6	H19.30.001	Cv3	DLPFC	subclass	39.11	0.009244	0.9875
DGCR2	H19.30.001	Cv3	DLPFC	subclass	84.96	0.07268	0.9553
DGCR6	H19.30.001	Cv3	DLPFC	subclass	57.63	0.02632	0.9789
DGCR6L	H19.30.001	Cv3	DLPFC	subclass	57.83	0.0369	0.9736
DGCR8	H19.30.001	Cv3	DLPFC	subclass	74.29	0.07018	0.9566
DGKA	H19.30.001	Cv3	DLPFC	subclass	66.13	0.1741	0.9016
DGKB	H19.30.001	Cv3	DLPFC	subclass	99.56	0.3883	0.7759
DGKD	H19.30.001	Cv3	DLPFC	subclass	85.66	0.3356	0.8087
DGKE	H19.30.001	Cv3	DLPFC	subclass	90.86	0.116	0.9327
DGKG	H19.30.001	Cv3	DLPFC	subclass	94.72	0.3989	0.7691
DGKH	H19.30.001	Cv3	DLPFC	subclass	92.33	0.3462	0.8021
DGKI	H19.30.001	Cv3	DLPFC	subclass	99.32	0.3094	0.8245
DGKK	H19.30.001	Cv3	DLPFC	subclass	53.47	0.03868	0.9727
DGKQ	H19.30.001	Cv3	DLPFC	subclass	69.87	0.06301	0.9603
DGKZ	H19.30.001	Cv3	DLPFC	subclass	94.33	0.2548	0.8564
DGUOK	H19.30.001	Cv3	DLPFC	subclass	76.32	0.05416	0.9648
DHCR24	H19.30.001	Cv3	DLPFC	subclass	68.52	0.07543	0.9539
DHCR7	H19.30.001	Cv3	DLPFC	subclass	48.66	0.000489	0.9918
DHDDS	H19.30.001	Cv3	DLPFC	subclass	82.88	0.1433	0.9183
DHDH	H19.30.001	Cv3	DLPFC	subclass	45.18	0.02074	0.9817
DHFR	H19.30.001	Cv3	DLPFC	subclass	58.13	0.03877	0.9726
DHFR2	H19.30.001	Cv3	DLPFC	subclass	46.19	0.008385	0.9879
DHH	H19.30.001	Cv3	DLPFC	subclass	23.13	-0.008058	0.9961
DHODH	H19.30.001	Cv3	DLPFC	subclass	51.21	0.01172	0.9862
DHPS	H19.30.001	Cv3	DLPFC	subclass	67.75	0.06298	0.9603
DHRS1	H19.30.001	Cv3	DLPFC	subclass	60.23	0.01576	0.9842
DHRS11	H19.30.001	Cv3	DLPFC	subclass	66.24	0.06367	0.96
DHRS12	H19.30.001	Cv3	DLPFC	subclass	57.87	0.02274	0.9807
DHRS13	H19.30.001	Cv3	DLPFC	subclass	43.31	0.03278	0.9757
DHRS2	H19.30.001	Cv3	DLPFC	subclass	25.61	0.0007791	0.9917
DHRS3	H19.30.001	Cv3	DLPFC	subclass	52.1	0.06287	0.9604
DHRS4	H19.30.001	Cv3	DLPFC	subclass	49.29	0.02317	0.9805
DHRS4L2	H19.30.001	Cv3	DLPFC	subclass	62.13	0.05521	0.9643
DHRS7	H19.30.001	Cv3	DLPFC	subclass	67.66	0.04357	0.9702
DHRS7B	H19.30.001	Cv3	DLPFC	subclass	86.35	0.1136	0.934
DHRS7C	H19.30.001	Cv3	DLPFC	subclass	36.8	0.02094	0.9816
DHRS9	H19.30.001	Cv3	DLPFC	subclass	34.71	0.06008	0.9618
DHRSX	H19.30.001	Cv3	DLPFC	subclass	90.5	0.1191	0.9311
DHTKD1	H19.30.001	Cv3	DLPFC	subclass	76.86	0.0509	0.9665
DHX15	H19.30.001	Cv3	DLPFC	subclass	84.1	0.08563	0.9486
DHX16	H19.30.001	Cv3	DLPFC	subclass	52.75	0.02034	0.9819
DHX29	H19.30.001	Cv3	DLPFC	subclass	85.13	0.1158	0.9328
DHX30	H19.30.001	Cv3	DLPFC	subclass	86.83	0.1133	0.9342
DHX32	H19.30.001	Cv3	DLPFC	subclass	76.19	0.07572	0.9538
DHX33	H19.30.001	Cv3	DLPFC	subclass	73.82	0.06362	0.96
DHX34	H19.30.001	Cv3	DLPFC	subclass	73.69	0.06541	0.9591
DHX35	H19.30.001	Cv3	DLPFC	subclass	76.71	0.1193	0.931
DHX36	H19.30.001	Cv3	DLPFC	subclass	88.6	0.09549	0.9435
DHX37	H19.30.001	Cv3	DLPFC	subclass	51.29	0.03357	0.9753
DHX38	H19.30.001	Cv3	DLPFC	subclass	56.85	0.01819	0.983
DHX40	H19.30.001	Cv3	DLPFC	subclass	66.95	0.03131	0.9764
DHX57	H19.30.001	Cv3	DLPFC	subclass	86.9	0.1265	0.9272
DHX58	H19.30.001	Cv3	DLPFC	subclass	45.8	0.01248	0.9859
DHX8	H19.30.001	Cv3	DLPFC	subclass	67.98	0.03946	0.9723
DHX9	H19.30.001	Cv3	DLPFC	subclass	84.68	0.09148	0.9456
DIABLO	H19.30.001	Cv3	DLPFC	subclass	75.37	0.1165	0.9325
DIAPH1	H19.30.001	Cv3	DLPFC	subclass	86.41	0.1514	0.9139
DIAPH2	H19.30.001	Cv3	DLPFC	subclass	97.29	0.289	0.8365
DIAPH3	H19.30.001	Cv3	DLPFC	subclass	58.24	0.1039	0.9391
DICER1	H19.30.001	Cv3	DLPFC	subclass	92.79	0.09291	0.9449
DIDO1	H19.30.001	Cv3	DLPFC	subclass	87.87	0.121	0.9301
DIMT1	H19.30.001	Cv3	DLPFC	subclass	64.7	0.04267	0.9707
DIO1	H19.30.001	Cv3	DLPFC	subclass	45.27	0.02265	0.9808
DIO2	H19.30.001	Cv3	DLPFC	subclass	43.28	0.1486	0.9154
DIO3	H19.30.001	Cv3	DLPFC	subclass	21.31	-0.003884	0.994
DIP2A	H19.30.001	Cv3	DLPFC	subclass	91.83	0.2786	0.8426
DIP2B	H19.30.001	Cv3	DLPFC	subclass	96.13	0.08473	0.9491
DIP2C	H19.30.001	Cv3	DLPFC	subclass	98.06	0.1077	0.9371
DIPK1A	H19.30.001	Cv3	DLPFC	subclass	95.62	0.1311	0.9247
DIPK1B	H19.30.001	Cv3	DLPFC	subclass	70.2	0.06018	0.9617
DIPK1C	H19.30.001	Cv3	DLPFC	subclass	40.18	0.02891	0.9776
DIRAS1	H19.30.001	Cv3	DLPFC	subclass	71.08	0.1085	0.9367
DIRAS2	H19.30.001	Cv3	DLPFC	subclass	88.29	0.3284	0.813
DIRAS3	H19.30.001	Cv3	DLPFC	subclass	51.71	0.07423	0.9545
DIS3	H19.30.001	Cv3	DLPFC	subclass	72.91	0.07919	0.952
DIS3L	H19.30.001	Cv3	DLPFC	subclass	71.4	0.04661	0.9687
DIS3L2	H19.30.001	Cv3	DLPFC	subclass	93.54	0.12	0.9306
DISP1	H19.30.001	Cv3	DLPFC	subclass	87.45	0.0647	0.9594
DISP2	H19.30.001	Cv3	DLPFC	subclass	54.57	0.004816	0.9897
DISP3	H19.30.001	Cv3	DLPFC	subclass	56.7	0.1044	0.9389
DIXDC1	H19.30.001	Cv3	DLPFC	subclass	88.34	0.126	0.9275
DKC1	H19.30.001	Cv3	DLPFC	subclass	56.4	0.03724	0.9734
DKK1	H19.30.001	Cv3	DLPFC	subclass	36.56	0.02991	0.9771
DKK2	H19.30.001	Cv3	DLPFC	subclass	63.53	0.156	0.9114
DKK3	H19.30.001	Cv3	DLPFC	subclass	91.5	0.1517	0.9137
DKK4	H19.30.001	Cv3	DLPFC	subclass	35.46	0.001797	0.9912
DKKL1	H19.30.001	Cv3	DLPFC	subclass	36.15	0.01037	0.9869
DLAT	H19.30.001	Cv3	DLPFC	subclass	69.31	0.04982	0.967
DLC1	H19.30.001	Cv3	DLPFC	subclass	96.56	0.5156	0.6904
DLD	H19.30.001	Cv3	DLPFC	subclass	72.98	0.07879	0.9522
DLEC1	H19.30.001	Cv3	DLPFC	subclass	42.09	0.02297	0.9806
DLEU7	H19.30.001	Cv3	DLPFC	subclass	83.37	0.09075	0.946
DLG1	H19.30.001	Cv3	DLPFC	subclass	98.71	0.2581	0.8545
DLG2	H19.30.001	Cv3	DLPFC	subclass	99.95	0.2438	0.8627
DLG3	H19.30.001	Cv3	DLPFC	subclass	77.57	0.07556	0.9538
DLG4	H19.30.001	Cv3	DLPFC	subclass	76.78	0.136	0.9222
DLG5	H19.30.001	Cv3	DLPFC	subclass	86	0.1182	0.9316
DLGAP1	H19.30.001	Cv3	DLPFC	subclass	99.93	0.2388	0.8655
DLGAP2	H19.30.001	Cv3	DLPFC	subclass	99.61	0.2988	0.8308
DLGAP3	H19.30.001	Cv3	DLPFC	subclass	88.7	0.187	0.8945
DLGAP4	H19.30.001	Cv3	DLPFC	subclass	95.61	0.1752	0.901
DLGAP5	H19.30.001	Cv3	DLPFC	subclass	37.88	-0.001326	0.9927
DLK1	H19.30.001	Cv3	DLPFC	subclass	18.75	0.001348	0.9914
DLK2	H19.30.001	Cv3	DLPFC	subclass	60.47	0.04354	0.9702
DLL1	H19.30.001	Cv3	DLPFC	subclass	58.52	0.0348	0.9746
DLL3	H19.30.001	Cv3	DLPFC	subclass	46.28	0.01273	0.9857
DLL4	H19.30.001	Cv3	DLPFC	subclass	34.69	0.008683	0.9877
DLST	H19.30.001	Cv3	DLPFC	subclass	80.54	0.1143	0.9336
DLX1	H19.30.001	Cv3	DLPFC	subclass	54.45	0.2303	0.8703
DLX2	H19.30.001	Cv3	DLPFC	subclass	42.96	0.1144	0.9336
DLX3	H19.30.001	Cv3	DLPFC	subclass	26.17	0.002901	0.9906
DLX4	H19.30.001	Cv3	DLPFC	subclass	31.95	1.781e-05	0.9921
DLX5	H19.30.001	Cv3	DLPFC	subclass	43.59	0.08833	0.9472
DLX6	H19.30.001	Cv3	DLPFC	subclass	41.5	0.0877	0.9476
DMAC1	H19.30.001	Cv3	DLPFC	subclass	64.67	0.04211	0.9709
DMAC2	H19.30.001	Cv3	DLPFC	subclass	63.01	0.05922	0.9622
DMAC2L	H19.30.001	Cv3	DLPFC	subclass	65.19	0.0616	0.961
DMAP1	H19.30.001	Cv3	DLPFC	subclass	60.65	0.02537	0.9794
DMBT1	H19.30.001	Cv3	DLPFC	subclass	27.3	0.0011	0.9915
DMBX1	H19.30.001	Cv3	DLPFC	subclass	25.63	0.002534	0.9908
DMC1	H19.30.001	Cv3	DLPFC	subclass	47.63	0.01308	0.9856
DMD	H19.30.001	Cv3	DLPFC	subclass	99.75	0.2445	0.8623
DMGDH	H19.30.001	Cv3	DLPFC	subclass	56.27	0.03243	0.9758
DMKN	H19.30.001	Cv3	DLPFC	subclass	57.09	0.06051	0.9616
DMP1	H19.30.001	Cv3	DLPFC	subclass	21.22	-0.003332	0.9937
DMPK	H19.30.001	Cv3	DLPFC	subclass	74.68	0.06531	0.9591
DMRT1	H19.30.001	Cv3	DLPFC	subclass	38.29	0.001683	0.9912
DMRT2	H19.30.001	Cv3	DLPFC	subclass	33.75	0.003226	0.9905
DMRT3	H19.30.001	Cv3	DLPFC	subclass	28.81	0.005904	0.9891
DMRTA1	H19.30.001	Cv3	DLPFC	subclass	21.65	0.01197	0.9861
DMRTA2	H19.30.001	Cv3	DLPFC	subclass	29.26	0.0101	0.987
DMRTB1	H19.30.001	Cv3	DLPFC	subclass	21.87	-0.0007971	0.9925
DMRTC1	H19.30.001	Cv3	DLPFC	subclass	39.38	-0.004813	0.9944
DMRTC1B	H19.30.001	Cv3	DLPFC	subclass	40.77	0.01219	0.986
DMRTC2	H19.30.001	Cv3	DLPFC	subclass	30.08	0.0003173	0.9919
DMTF1	H19.30.001	Cv3	DLPFC	subclass	92.08	0.09933	0.9415
DMTN	H19.30.001	Cv3	DLPFC	subclass	86.03	0.21	0.8817
DMWD	H19.30.001	Cv3	DLPFC	subclass	66.14	0.06057	0.9615
DMXL1	H19.30.001	Cv3	DLPFC	subclass	95.71	0.1395	0.9203
DMXL2	H19.30.001	Cv3	DLPFC	subclass	94.9	0.1792	0.8988
DNA2	H19.30.001	Cv3	DLPFC	subclass	69.33	0.05307	0.9654
DNAAF1	H19.30.001	Cv3	DLPFC	subclass	62.53	0.1064	0.9378
DNAAF2	H19.30.001	Cv3	DLPFC	subclass	59.83	0.03797	0.973
DNAAF3	H19.30.001	Cv3	DLPFC	subclass	43.13	0.0183	0.9829
DNAAF4	H19.30.001	Cv3	DLPFC	subclass	30.93	-0.0007694	0.9924
DNAAF5	H19.30.001	Cv3	DLPFC	subclass	70.38	0.06549	0.959
DNAAF6	H19.30.001	Cv3	DLPFC	subclass	27.16	-0.0005323	0.9923
DNAH1	H19.30.001	Cv3	DLPFC	subclass	65.45	0.07961	0.9518
DNAH10	H19.30.001	Cv3	DLPFC	subclass	62.01	0.04664	0.9687
DNAH11	H19.30.001	Cv3	DLPFC	subclass	54.17	0.03482	0.9746
DNAH12	H19.30.001	Cv3	DLPFC	subclass	58.23	0.04115	0.9714
DNAH14	H19.30.001	Cv3	DLPFC	subclass	92.58	0.1634	0.9074
DNAH17	H19.30.001	Cv3	DLPFC	subclass	53.68	0.03207	0.976
DNAH2	H19.30.001	Cv3	DLPFC	subclass	67.83	0.0612	0.9612
DNAH3	H19.30.001	Cv3	DLPFC	subclass	59.85	0.04473	0.9696
DNAH5	H19.30.001	Cv3	DLPFC	subclass	72.83	0.1432	0.9183
DNAH6	H19.30.001	Cv3	DLPFC	subclass	93.01	0.2776	0.8432
DNAH7	H19.30.001	Cv3	DLPFC	subclass	92.95	0.2964	0.8322
DNAH8	H19.30.001	Cv3	DLPFC	subclass	49.75	0.03081	0.9767
DNAH9	H19.30.001	Cv3	DLPFC	subclass	83.12	0.1287	0.926
DNAI1	H19.30.001	Cv3	DLPFC	subclass	59.65	0.1498	0.9147
DNAI2	H19.30.001	Cv3	DLPFC	subclass	43.64	0.03259	0.9758
DNAI3	H19.30.001	Cv3	DLPFC	subclass	42.94	0.01338	0.9854
DNAI4	H19.30.001	Cv3	DLPFC	subclass	81.86	0.06915	0.9571
DNAJA1	H19.30.001	Cv3	DLPFC	subclass	68.27	0.05825	0.9627
DNAJA2	H19.30.001	Cv3	DLPFC	subclass	67.82	0.08741	0.9477
DNAJA3	H19.30.001	Cv3	DLPFC	subclass	76.23	0.0895	0.9466
DNAJA4	H19.30.001	Cv3	DLPFC	subclass	68.05	0.03348	0.9753
DNAJB1	H19.30.001	Cv3	DLPFC	subclass	64.5	0.06389	0.9599
DNAJB11	H19.30.001	Cv3	DLPFC	subclass	58.54	0.02676	0.9787
DNAJB12	H19.30.001	Cv3	DLPFC	subclass	71.03	0.0807	0.9512
DNAJB13	H19.30.001	Cv3	DLPFC	subclass	36.07	0.002141	0.991
DNAJB14	H19.30.001	Cv3	DLPFC	subclass	92.97	0.136	0.9221
DNAJB2	H19.30.001	Cv3	DLPFC	subclass	78.99	0.01863	0.9828
DNAJB4	H19.30.001	Cv3	DLPFC	subclass	83.77	0.1276	0.9266
DNAJB5	H19.30.001	Cv3	DLPFC	subclass	50.63	0.02382	0.9802
DNAJB6	H19.30.001	Cv3	DLPFC	subclass	85.25	0.0653	0.9591
DNAJB7	H19.30.001	Cv3	DLPFC	subclass	40.37	0.0133	0.9854
DNAJB8	H19.30.001	Cv3	DLPFC	subclass	17.06	-0.001383	0.9927
DNAJB9	H19.30.001	Cv3	DLPFC	subclass	60.89	0.04656	0.9687
DNAJC1	H19.30.001	Cv3	DLPFC	subclass	95.41	0.2058	0.8841
DNAJC10	H19.30.001	Cv3	DLPFC	subclass	82.57	0.1159	0.9328
DNAJC11	H19.30.001	Cv3	DLPFC	subclass	84.22	0.1191	0.9311
DNAJC12	H19.30.001	Cv3	DLPFC	subclass	65.94	0.04589	0.969
DNAJC13	H19.30.001	Cv3	DLPFC	subclass	85.48	0.1083	0.9368
DNAJC14	H19.30.001	Cv3	DLPFC	subclass	49.65	0.03214	0.976
DNAJC15	H19.30.001	Cv3	DLPFC	subclass	72.62	0.05891	0.9624
DNAJC16	H19.30.001	Cv3	DLPFC	subclass	83.17	0.1321	0.9242
DNAJC17	H19.30.001	Cv3	DLPFC	subclass	74.23	0.0698	0.9568
DNAJC18	H19.30.001	Cv3	DLPFC	subclass	84.53	0.1098	0.936
DNAJC19	H19.30.001	Cv3	DLPFC	subclass	74.81	0.05716	0.9633
DNAJC2	H19.30.001	Cv3	DLPFC	subclass	78.57	0.1046	0.9388
DNAJC21	H19.30.001	Cv3	DLPFC	subclass	75.48	0.1173	0.932
DNAJC22	H19.30.001	Cv3	DLPFC	subclass	33.69	0.00222	0.991
DNAJC24	H19.30.001	Cv3	DLPFC	subclass	83.85	0.1294	0.9256
DNAJC25-GNG10	H19.30.001	Cv3	DLPFC	subclass	34.47	0.009667	0.9873
DNAJC27	H19.30.001	Cv3	DLPFC	subclass	72.72	0.06337	0.9601
DNAJC28	H19.30.001	Cv3	DLPFC	subclass	45.38	0.01725	0.9835
DNAJC3	H19.30.001	Cv3	DLPFC	subclass	79.7	0.04169	0.9712
DNAJC30	H19.30.001	Cv3	DLPFC	subclass	58.33	0.02872	0.9777
DNAJC4	H19.30.001	Cv3	DLPFC	subclass	54.47	0.02576	0.9792
DNAJC5	H19.30.001	Cv3	DLPFC	subclass	84.87	0.1017	0.9403
DNAJC5B	H19.30.001	Cv3	DLPFC	subclass	36.76	0.001495	0.9913
DNAJC5G	H19.30.001	Cv3	DLPFC	subclass	71.52	0.2133	0.8799
DNAJC6	H19.30.001	Cv3	DLPFC	subclass	97.75	0.1449	0.9174
DNAJC7	H19.30.001	Cv3	DLPFC	subclass	86.68	0.07554	0.9539
DNAJC8	H19.30.001	Cv3	DLPFC	subclass	74.2	0.07959	0.9518
DNAJC9	H19.30.001	Cv3	DLPFC	subclass	57.01	0.01523	0.9845
DNAL1	H19.30.001	Cv3	DLPFC	subclass	78.71	0.1336	0.9234
DNAL4	H19.30.001	Cv3	DLPFC	subclass	69.3	0.06876	0.9573
DNALI1	H19.30.001	Cv3	DLPFC	subclass	46.87	0.02258	0.9808
DNASE1	H19.30.001	Cv3	DLPFC	subclass	79.35	0.07803	0.9526
DNASE1L1	H19.30.001	Cv3	DLPFC	subclass	50.46	0.02461	0.9798
DNASE1L2	H19.30.001	Cv3	DLPFC	subclass	45.59	0.01903	0.9826
DNASE1L3	H19.30.001	Cv3	DLPFC	subclass	28.91	-8.837e-05	0.9921
DNASE2	H19.30.001	Cv3	DLPFC	subclass	42.49	0.01487	0.9847
DNASE2B	H19.30.001	Cv3	DLPFC	subclass	32.25	0.01006	0.9871
DND1	H19.30.001	Cv3	DLPFC	subclass	59.27	0.04388	0.9701
DNER	H19.30.001	Cv3	DLPFC	subclass	93.12	0.3871	0.7767
DNHD1	H19.30.001	Cv3	DLPFC	subclass	84.66	0.109	0.9364
DNLZ	H19.30.001	Cv3	DLPFC	subclass	45.36	0.01681	0.9837
DNM1	H19.30.001	Cv3	DLPFC	subclass	97.77	0.2743	0.8451
DNM1L	H19.30.001	Cv3	DLPFC	subclass	96.04	0.1571	0.9108
DNM2	H19.30.001	Cv3	DLPFC	subclass	88.59	0.1275	0.9266
DNM3	H19.30.001	Cv3	DLPFC	subclass	98.79	0.09779	0.9423
DNMBP	H19.30.001	Cv3	DLPFC	subclass	74.92	0.06459	0.9595
DNMT1	H19.30.001	Cv3	DLPFC	subclass	74.6	0.04255	0.9707
DNMT3A	H19.30.001	Cv3	DLPFC	subclass	91.55	0.1434	0.9182
DNMT3B	H19.30.001	Cv3	DLPFC	subclass	51	0.04426	0.9699
DNMT3L	H19.30.001	Cv3	DLPFC	subclass	36.01	0.007399	0.9884
DNPEP	H19.30.001	Cv3	DLPFC	subclass	49.6	0.00985	0.9872
DNPH1	H19.30.001	Cv3	DLPFC	subclass	57.29	0.01223	0.986
DNTT	H19.30.001	Cv3	DLPFC	subclass	26.31	9.184e-05	0.992
DNTTIP1	H19.30.001	Cv3	DLPFC	subclass	64.93	0.06049	0.9616
DNTTIP2	H19.30.001	Cv3	DLPFC	subclass	53.4	0.02497	0.9796
DOC2A	H19.30.001	Cv3	DLPFC	subclass	80.8	0.2027	0.8858
DOC2B	H19.30.001	Cv3	DLPFC	subclass	53.11	0.05105	0.9664
DOCK1	H19.30.001	Cv3	DLPFC	subclass	69.2	0.343	0.8041
DOCK10	H19.30.001	Cv3	DLPFC	subclass	91.91	0.4743	0.7193
DOCK11	H19.30.001	Cv3	DLPFC	subclass	78.73	0.3929	0.773
DOCK2	H19.30.001	Cv3	DLPFC	subclass	72.49	0.2212	0.8755
DOCK3	H19.30.001	Cv3	DLPFC	subclass	99.69	0.2019	0.8863
DOCK4	H19.30.001	Cv3	DLPFC	subclass	98.93	0.3558	0.7962
DOCK5	H19.30.001	Cv3	DLPFC	subclass	71.83	0.5151	0.6908
DOCK6	H19.30.001	Cv3	DLPFC	subclass	65.78	0.1133	0.9342
DOCK7	H19.30.001	Cv3	DLPFC	subclass	93.28	0.1199	0.9307
DOCK8	H19.30.001	Cv3	DLPFC	subclass	56.78	0.357	0.7955
DOCK9	H19.30.001	Cv3	DLPFC	subclass	96.81	0.1936	0.8909
DOHH	H19.30.001	Cv3	DLPFC	subclass	56.1	0.02056	0.9818
DOK1	H19.30.001	Cv3	DLPFC	subclass	34.18	0.01575	0.9842
DOK2	H19.30.001	Cv3	DLPFC	subclass	25.74	0.001564	0.9913
DOK3	H19.30.001	Cv3	DLPFC	subclass	49.09	0.02442	0.9799
DOK4	H19.30.001	Cv3	DLPFC	subclass	54.34	0.02587	0.9791
DOK5	H19.30.001	Cv3	DLPFC	subclass	88.27	0.1589	0.9098
DOK6	H19.30.001	Cv3	DLPFC	subclass	98.42	0.2402	0.8648
DOK7	H19.30.001	Cv3	DLPFC	subclass	36.8	0.02295	0.9806
DOLK	H19.30.001	Cv3	DLPFC	subclass	43.45	0.004454	0.9899
DOLPP1	H19.30.001	Cv3	DLPFC	subclass	46.92	0.007271	0.9885
DONSON	H19.30.001	Cv3	DLPFC	subclass	60.66	0.01608	0.9841
DOP1A	H19.30.001	Cv3	DLPFC	subclass	95.6	0.1562	0.9113
DOP1B	H19.30.001	Cv3	DLPFC	subclass	92.18	0.2159	0.8785
DOT1L	H19.30.001	Cv3	DLPFC	subclass	64.32	0.01772	0.9832
DPAGT1	H19.30.001	Cv3	DLPFC	subclass	52.91	0.01862	0.9828
DPCD	H19.30.001	Cv3	DLPFC	subclass	61.46	0.06096	0.9613
DPEP1	H19.30.001	Cv3	DLPFC	subclass	38.59	0.01097	0.9866
DPEP2	H19.30.001	Cv3	DLPFC	subclass	31.5	-0.0002283	0.9922
DPEP3	H19.30.001	Cv3	DLPFC	subclass	20.71	0.002984	0.9906
DPF1	H19.30.001	Cv3	DLPFC	subclass	80.3	0.1539	0.9126
DPF2	H19.30.001	Cv3	DLPFC	subclass	76.47	0.07423	0.9545
DPF3	H19.30.001	Cv3	DLPFC	subclass	72.41	0.1671	0.9054
DPH1	H19.30.001	Cv3	DLPFC	subclass	62.07	0.03816	0.973
DPH2	H19.30.001	Cv3	DLPFC	subclass	56.48	0.03131	0.9764
DPH3	H19.30.001	Cv3	DLPFC	subclass	61.16	0.05389	0.965
DPH5	H19.30.001	Cv3	DLPFC	subclass	67.7	0.02061	0.9818
DPH6	H19.30.001	Cv3	DLPFC	subclass	80.6	0.009876	0.9872
DPH7	H19.30.001	Cv3	DLPFC	subclass	77.14	0.06338	0.9601
DPM1	H19.30.001	Cv3	DLPFC	subclass	81.87	0.09255	0.945
DPM2	H19.30.001	Cv3	DLPFC	subclass	63.19	0.0448	0.9696
DPM3	H19.30.001	Cv3	DLPFC	subclass	61.57	0.03914	0.9725
DPP10	H19.30.001	Cv3	DLPFC	subclass	99.96	0.3351	0.8089
DPP3	H19.30.001	Cv3	DLPFC	subclass	50.67	0.01928	0.9825
DPP4	H19.30.001	Cv3	DLPFC	subclass	64.11	0.3336	0.8098
DPP6	H19.30.001	Cv3	DLPFC	subclass	99.59	0.1976	0.8887
DPP7	H19.30.001	Cv3	DLPFC	subclass	76.52	0.02939	0.9774
DPP8	H19.30.001	Cv3	DLPFC	subclass	88.41	0.08621	0.9483
DPP9	H19.30.001	Cv3	DLPFC	subclass	68.61	0.04023	0.9719
DPPA2	H19.30.001	Cv3	DLPFC	subclass	35.65	0.0202	0.982
DPPA3	H19.30.001	Cv3	DLPFC	subclass	26.97	0.004564	0.9898
DPPA4	H19.30.001	Cv3	DLPFC	subclass	28.01	0.001514	0.9913
DPPA5	H19.30.001	Cv3	DLPFC	subclass	17.68	-0.001181	0.9926
DPRX	H19.30.001	Cv3	DLPFC	subclass	39.92	0.001406	0.9914
DPT	H19.30.001	Cv3	DLPFC	subclass	50.49	0.02941	0.9774
DPY19L1	H19.30.001	Cv3	DLPFC	subclass	92.36	0.2544	0.8566
DPY19L2	H19.30.001	Cv3	DLPFC	subclass	94.36	0.1593	0.9096
DPY19L3	H19.30.001	Cv3	DLPFC	subclass	81.94	0.07039	0.9565
DPY19L4	H19.30.001	Cv3	DLPFC	subclass	70.71	0.01978	0.9822
DPY30	H19.30.001	Cv3	DLPFC	subclass	75.06	0.04178	0.9711
DPYD	H19.30.001	Cv3	DLPFC	subclass	98.38	0.3336	0.8099
DPYS	H19.30.001	Cv3	DLPFC	subclass	63.94	0.1033	0.9394
DPYSL2	H19.30.001	Cv3	DLPFC	subclass	97.34	0.1992	0.8878
DPYSL3	H19.30.001	Cv3	DLPFC	subclass	69.72	0.0766	0.9533
DPYSL4	H19.30.001	Cv3	DLPFC	subclass	69.27	0.07263	0.9554
DPYSL5	H19.30.001	Cv3	DLPFC	subclass	85.62	0.1031	0.9395
DQX1	H19.30.001	Cv3	DLPFC	subclass	33.07	0.008921	0.9876
DR1	H19.30.001	Cv3	DLPFC	subclass	55.36	0.02973	0.9772
DRAM1	H19.30.001	Cv3	DLPFC	subclass	47.67	0.1409	0.9195
DRAM2	H19.30.001	Cv3	DLPFC	subclass	71.76	0.03696	0.9736
DRAP1	H19.30.001	Cv3	DLPFC	subclass	64.25	0.04202	0.971
DRAXIN	H19.30.001	Cv3	DLPFC	subclass	39.47	0.01746	0.9834
DRC1	H19.30.001	Cv3	DLPFC	subclass	56.97	0.04516	0.9694
DRC3	H19.30.001	Cv3	DLPFC	subclass	64.82	0.05124	0.9663
DRC7	H19.30.001	Cv3	DLPFC	subclass	37.83	0.001089	0.9915
DRD1	H19.30.001	Cv3	DLPFC	subclass	33.05	-0.002868	0.9935
DRD2	H19.30.001	Cv3	DLPFC	subclass	43.34	0.04311	0.9704
DRD3	H19.30.001	Cv3	DLPFC	subclass	42.03	0.003784	0.9902
DRD4	H19.30.001	Cv3	DLPFC	subclass	39.47	-0.003054	0.9936
DRD5	H19.30.001	Cv3	DLPFC	subclass	37	0.02638	0.9789
DRG1	H19.30.001	Cv3	DLPFC	subclass	67.99	0.06604	0.9587
DRG2	H19.30.001	Cv3	DLPFC	subclass	63.92	0.04239	0.9708
DRGX	H19.30.001	Cv3	DLPFC	subclass	37.68	0.03199	0.9761
DRICH1	H19.30.001	Cv3	DLPFC	subclass	60.69	0.02457	0.9798
DROSHA	H19.30.001	Cv3	DLPFC	subclass	85.3	0.07475	0.9543
DRP2	H19.30.001	Cv3	DLPFC	subclass	83.48	0.1576	0.9105
DSC1	H19.30.001	Cv3	DLPFC	subclass	37.09	0.007529	0.9883
DSC2	H19.30.001	Cv3	DLPFC	subclass	48.89	0.04119	0.9714
DSC3	H19.30.001	Cv3	DLPFC	subclass	35	0.009187	0.9875
DSCAM	H19.30.001	Cv3	DLPFC	subclass	99.76	0.2805	0.8415
DSCAML1	H19.30.001	Cv3	DLPFC	subclass	97.45	0.2827	0.8402
DSCC1	H19.30.001	Cv3	DLPFC	subclass	49.29	0.02175	0.9812
DSE	H19.30.001	Cv3	DLPFC	subclass	83.52	0.05434	0.9647
DSEL	H19.30.001	Cv3	DLPFC	subclass	67.06	0.07608	0.9536
DSG1	H19.30.001	Cv3	DLPFC	subclass	25.89	0.0005509	0.9918
DSG2	H19.30.001	Cv3	DLPFC	subclass	44.35	0.07734	0.9529
DSG3	H19.30.001	Cv3	DLPFC	subclass	40.28	0.04985	0.967
DSG4	H19.30.001	Cv3	DLPFC	subclass	23.59	-0.00499	0.9945
DSN1	H19.30.001	Cv3	DLPFC	subclass	58.56	0.03045	0.9768
DSP	H19.30.001	Cv3	DLPFC	subclass	31.42	0.02154	0.9813
DSPP	H19.30.001	Cv3	DLPFC	subclass	18.75	0.003446	0.9904
DST	H19.30.001	Cv3	DLPFC	subclass	99.15	0.1378	0.9212
DSTN	H19.30.001	Cv3	DLPFC	subclass	86.3	0.1345	0.9229
DSTYK	H19.30.001	Cv3	DLPFC	subclass	83.34	0.1096	0.9361
DTD1	H19.30.001	Cv3	DLPFC	subclass	89.2	0.07497	0.9542
DTD2	H19.30.001	Cv3	DLPFC	subclass	66.4	0.03524	0.9744
DTHD1	H19.30.001	Cv3	DLPFC	subclass	31.84	0.03739	0.9733
DTL	H19.30.001	Cv3	DLPFC	subclass	33.13	0.004865	0.9896
DTNA	H19.30.001	Cv3	DLPFC	subclass	99.03	0.1771	0.8999
DTNB	H19.30.001	Cv3	DLPFC	subclass	98.02	0.2127	0.8802
DTNBP1	H19.30.001	Cv3	DLPFC	subclass	85.24	0.1392	0.9204
DTWD1	H19.30.001	Cv3	DLPFC	subclass	89.26	0.1741	0.9016
DTWD2	H19.30.001	Cv3	DLPFC	subclass	89.79	0.1498	0.9147
DTX1	H19.30.001	Cv3	DLPFC	subclass	71.66	0.04005	0.972
DTX2	H19.30.001	Cv3	DLPFC	subclass	60.1	0.05885	0.9624
DTX3	H19.30.001	Cv3	DLPFC	subclass	78.85	0.06835	0.9576
DTX3L	H19.30.001	Cv3	DLPFC	subclass	30.17	0.04038	0.9718
DTX4	H19.30.001	Cv3	DLPFC	subclass	65.06	0.08079	0.9511
DTYMK	H19.30.001	Cv3	DLPFC	subclass	53.13	0.01581	0.9842
DUOX1	H19.30.001	Cv3	DLPFC	subclass	72.55	0.07023	0.9566
DUOX2	H19.30.001	Cv3	DLPFC	subclass	28.53	-0.002817	0.9935
DUOXA1	H19.30.001	Cv3	DLPFC	subclass	34.66	-0.0006405	0.9924
DUOXA2	H19.30.001	Cv3	DLPFC	subclass	17.4	-0.001777	0.9929
DUS1L	H19.30.001	Cv3	DLPFC	subclass	69.84	0.06138	0.9611
DUS2	H19.30.001	Cv3	DLPFC	subclass	67.52	0.04424	0.9699
DUS3L	H19.30.001	Cv3	DLPFC	subclass	49.07	-0.0007956	0.9925
DUS4L	H19.30.001	Cv3	DLPFC	subclass	50.55	0.009615	0.9873
DUSP1	H19.30.001	Cv3	DLPFC	subclass	53.89	0.03443	0.9748
DUSP10	H19.30.001	Cv3	DLPFC	subclass	57.62	0.1901	0.8928
DUSP11	H19.30.001	Cv3	DLPFC	subclass	67.59	0.06396	0.9598
DUSP12	H19.30.001	Cv3	DLPFC	subclass	64.22	0.05083	0.9665
DUSP13	H19.30.001	Cv3	DLPFC	subclass	26.44	0.00383	0.9902
DUSP14	H19.30.001	Cv3	DLPFC	subclass	65.13	0.1166	0.9324
DUSP15	H19.30.001	Cv3	DLPFC	subclass	47.08	0.02254	0.9808
DUSP16	H19.30.001	Cv3	DLPFC	subclass	81.2	0.05512	0.9643
DUSP18	H19.30.001	Cv3	DLPFC	subclass	65.57	0.09989	0.9412
DUSP19	H19.30.001	Cv3	DLPFC	subclass	62.59	0.06098	0.9613
DUSP2	H19.30.001	Cv3	DLPFC	subclass	52.12	0.05906	0.9623
DUSP22	H19.30.001	Cv3	DLPFC	subclass	59.35	0.02133	0.9814
DUSP23	H19.30.001	Cv3	DLPFC	subclass	40.6	0.01376	0.9852
DUSP26	H19.30.001	Cv3	DLPFC	subclass	68.43	0.02904	0.9776
DUSP28	H19.30.001	Cv3	DLPFC	subclass	52.41	0.02129	0.9814
DUSP29	H19.30.001	Cv3	DLPFC	subclass	30.93	0.007415	0.9884
DUSP3	H19.30.001	Cv3	DLPFC	subclass	67.2	0.08343	0.9498
DUSP4	H19.30.001	Cv3	DLPFC	subclass	47.88	0.05532	0.9642
DUSP5	H19.30.001	Cv3	DLPFC	subclass	42.63	0.00453	0.9898
DUSP6	H19.30.001	Cv3	DLPFC	subclass	60.83	0.05952	0.9621
DUSP7	H19.30.001	Cv3	DLPFC	subclass	54.27	0.02896	0.9776
DUSP8	H19.30.001	Cv3	DLPFC	subclass	66.38	0.02985	0.9771
DUSP9	H19.30.001	Cv3	DLPFC	subclass	44.68	0.03467	0.9747
DUT	H19.30.001	Cv3	DLPFC	subclass	76.83	0.07903	0.9521
DUXA	H19.30.001	Cv3	DLPFC	subclass	32.42	0.005995	0.9891
DUXB	H19.30.001	Cv3	DLPFC	subclass	39.72	0.009849	0.9872
DVL1	H19.30.001	Cv3	DLPFC	subclass	65.72	0.03851	0.9728
DVL2	H19.30.001	Cv3	DLPFC	subclass	65.39	0.02096	0.9816
DVL3	H19.30.001	Cv3	DLPFC	subclass	68.87	0.08368	0.9497
DXO	H19.30.001	Cv3	DLPFC	subclass	49	0.00894	0.9876
DYDC1	H19.30.001	Cv3	DLPFC	subclass	39.8	0.03183	0.9761
DYDC2	H19.30.001	Cv3	DLPFC	subclass	41.18	0.03501	0.9745
DYM	H19.30.001	Cv3	DLPFC	subclass	96.69	0.1392	0.9204
DYNAP	H19.30.001	Cv3	DLPFC	subclass	27.72	0.01542	0.9844
DYNC1H1	H19.30.001	Cv3	DLPFC	subclass	94.72	0.1768	0.9001
DYNC1I1	H19.30.001	Cv3	DLPFC	subclass	98.88	0.2306	0.8702
DYNC1I2	H19.30.001	Cv3	DLPFC	subclass	94.62	0.1561	0.9114
DYNC1LI1	H19.30.001	Cv3	DLPFC	subclass	86.54	0.09248	0.9451
DYNC1LI2	H19.30.001	Cv3	DLPFC	subclass	87.56	0.1229	0.9291
DYNC2H1	H19.30.001	Cv3	DLPFC	subclass	95.11	0.2023	0.8861
DYNC2I1	H19.30.001	Cv3	DLPFC	subclass	93.1	0.163	0.9076
DYNC2I2	H19.30.001	Cv3	DLPFC	subclass	48.04	0.01718	0.9835
DYNC2LI1	H19.30.001	Cv3	DLPFC	subclass	91.88	0.2051	0.8845
DYNLL1	H19.30.001	Cv3	DLPFC	subclass	93.43	0.2308	0.8701
DYNLL2	H19.30.001	Cv3	DLPFC	subclass	42.94	0.006895	0.9886
DYNLRB1	H19.30.001	Cv3	DLPFC	subclass	82.89	0.1458	0.9169
DYNLRB2	H19.30.001	Cv3	DLPFC	subclass	49.62	0.03335	0.9754
DYNLT1	H19.30.001	Cv3	DLPFC	subclass	77.96	0.09095	0.9459
DYNLT2	H19.30.001	Cv3	DLPFC	subclass	56.5	0.02144	0.9814
DYNLT2B	H19.30.001	Cv3	DLPFC	subclass	82.12	0.1009	0.9407
DYNLT3	H19.30.001	Cv3	DLPFC	subclass	67.83	0.06681	0.9583
DYNLT4	H19.30.001	Cv3	DLPFC	subclass	17.06	0.01022	0.987
DYNLT5	H19.30.001	Cv3	DLPFC	subclass	64.43	0.08778	0.9475
DYRK1A	H19.30.001	Cv3	DLPFC	subclass	96.14	0.1147	0.9334
DYRK1B	H19.30.001	Cv3	DLPFC	subclass	53.48	0.008799	0.9877
DYRK2	H19.30.001	Cv3	DLPFC	subclass	60.3	0.05124	0.9663
DYRK3	H19.30.001	Cv3	DLPFC	subclass	48.09	0.03482	0.9746
DYRK4	H19.30.001	Cv3	DLPFC	subclass	61.36	0.04813	0.9679
DYSF	H19.30.001	Cv3	DLPFC	subclass	83.82	0.1573	0.9107
DYTN	H19.30.001	Cv3	DLPFC	subclass	34.23	0.007533	0.9883
DZANK1	H19.30.001	Cv3	DLPFC	subclass	82.05	0.1168	0.9323
DZIP1	H19.30.001	Cv3	DLPFC	subclass	91.92	0.1402	0.9199
DZIP1L	H19.30.001	Cv3	DLPFC	subclass	45.63	0.02283	0.9807
DZIP3	H19.30.001	Cv3	DLPFC	subclass	94.77	0.2328	0.8689
E2F1	H19.30.001	Cv3	DLPFC	subclass	40.78	0.01001	0.9871
E2F2	H19.30.001	Cv3	DLPFC	subclass	26.97	-0.0005131	0.9923
E2F3	H19.30.001	Cv3	DLPFC	subclass	89.68	0.2313	0.8698
E2F4	H19.30.001	Cv3	DLPFC	subclass	69.11	0.05328	0.9653
E2F5	H19.30.001	Cv3	DLPFC	subclass	63.36	0.05694	0.9634
E2F6	H19.30.001	Cv3	DLPFC	subclass	69.46	0.04899	0.9675
E2F7	H19.30.001	Cv3	DLPFC	subclass	35.21	0.0147	0.9847
E2F8	H19.30.001	Cv3	DLPFC	subclass	26.87	-0.004952	0.9945
E4F1	H19.30.001	Cv3	DLPFC	subclass	64.77	0.05468	0.9646
EAF1	H19.30.001	Cv3	DLPFC	subclass	69.78	0.06456	0.9595
EAF2	H19.30.001	Cv3	DLPFC	subclass	68.92	0.09	0.9464
EAPP	H19.30.001	Cv3	DLPFC	subclass	79.87	0.07849	0.9523
EARS2	H19.30.001	Cv3	DLPFC	subclass	63.62	0.0379	0.9731
EBAG9	H19.30.001	Cv3	DLPFC	subclass	69.82	0.06008	0.9618
EBF1	H19.30.001	Cv3	DLPFC	subclass	38.71	0.2634	0.8515
EBF2	H19.30.001	Cv3	DLPFC	subclass	35.51	0.007357	0.9884
EBF3	H19.30.001	Cv3	DLPFC	subclass	44.66	0.0477	0.9681
EBF4	H19.30.001	Cv3	DLPFC	subclass	58.99	0.09788	0.9423
EBI3	H19.30.001	Cv3	DLPFC	subclass	39.99	0.0333	0.9754
EBLN1	H19.30.001	Cv3	DLPFC	subclass	17.68	0.001117	0.9915
EBNA1BP2	H19.30.001	Cv3	DLPFC	subclass	51.46	0.03974	0.9722
EBP	H19.30.001	Cv3	DLPFC	subclass	60.48	0.02232	0.9809
EBPL	H19.30.001	Cv3	DLPFC	subclass	64.67	0.01939	0.9824
ECD	H19.30.001	Cv3	DLPFC	subclass	72.89	0.08707	0.9479
ECE1	H19.30.001	Cv3	DLPFC	subclass	82.92	0.125	0.928
ECE2	H19.30.001	Cv3	DLPFC	subclass	79.16	0.2793	0.8422
ECEL1	H19.30.001	Cv3	DLPFC	subclass	27.39	0.02057	0.9818
ECH1	H19.30.001	Cv3	DLPFC	subclass	61.51	0.03701	0.9735
ECHDC1	H19.30.001	Cv3	DLPFC	subclass	84.86	0.1253	0.9278
ECHDC2	H19.30.001	Cv3	DLPFC	subclass	82.97	0.0634	0.9601
ECHDC3	H19.30.001	Cv3	DLPFC	subclass	38.44	0.0193	0.9824
ECHS1	H19.30.001	Cv3	DLPFC	subclass	66.68	0.05574	0.964
ECI1	H19.30.001	Cv3	DLPFC	subclass	57.84	0.008413	0.9879
ECI2	H19.30.001	Cv3	DLPFC	subclass	63.57	0.03681	0.9736
ECM1	H19.30.001	Cv3	DLPFC	subclass	56.98	0.08796	0.9474
ECM2	H19.30.001	Cv3	DLPFC	subclass	62.12	0.06145	0.9611
ECPAS	H19.30.001	Cv3	DLPFC	subclass	95.28	0.1871	0.8944
ECSCR	H19.30.001	Cv3	DLPFC	subclass	26.21	0.001491	0.9913
ECSIT	H19.30.001	Cv3	DLPFC	subclass	78.21	0.07165	0.9559
ECT2	H19.30.001	Cv3	DLPFC	subclass	53.39	0.03261	0.9758
ECT2L	H19.30.001	Cv3	DLPFC	subclass	66.74	0.06195	0.9608
EDA	H19.30.001	Cv3	DLPFC	subclass	70.63	0.08788	0.9475
EDA2R	H19.30.001	Cv3	DLPFC	subclass	28.71	0.01094	0.9866
EDAR	H19.30.001	Cv3	DLPFC	subclass	34.31	0.00403	0.9901
EDARADD	H19.30.001	Cv3	DLPFC	subclass	40.94	0.005633	0.9893
EDC3	H19.30.001	Cv3	DLPFC	subclass	77.42	0.07569	0.9538
EDC4	H19.30.001	Cv3	DLPFC	subclass	65.97	0.03363	0.9752
EDDM3A	H19.30.001	Cv3	DLPFC	subclass	17.68	-0.001015	0.9926
EDDM3B	H19.30.001	Cv3	DLPFC	subclass	17.06	0.002224	0.991
EDEM1	H19.30.001	Cv3	DLPFC	subclass	69.62	0.04687	0.9685
EDEM2	H19.30.001	Cv3	DLPFC	subclass	58.51	0.02247	0.9809
EDEM3	H19.30.001	Cv3	DLPFC	subclass	86.82	0.1255	0.9277
EDF1	H19.30.001	Cv3	DLPFC	subclass	76.23	0.07702	0.9531
EDIL3	H19.30.001	Cv3	DLPFC	subclass	96.38	0.1529	0.9131
EDN1	H19.30.001	Cv3	DLPFC	subclass	52	0.02465	0.9798
EDN2	H19.30.001	Cv3	DLPFC	subclass	21.22	0.001934	0.9911
EDN3	H19.30.001	Cv3	DLPFC	subclass	35.26	0.03674	0.9737
EDNRA	H19.30.001	Cv3	DLPFC	subclass	57.2	0.1623	0.908
EDNRB	H19.30.001	Cv3	DLPFC	subclass	46.12	0.1309	0.9248
EDRF1	H19.30.001	Cv3	DLPFC	subclass	83.03	0.1197	0.9308
EEA1	H19.30.001	Cv3	DLPFC	subclass	90.16	0.1027	0.9397
EED	H19.30.001	Cv3	DLPFC	subclass	81.08	0.06028	0.9617
EEF1A1	H19.30.001	Cv3	DLPFC	subclass	88.57	0.06439	0.9596
EEF1A2	H19.30.001	Cv3	DLPFC	subclass	81.09	0.1087	0.9366
EEF1AKMT1	H19.30.001	Cv3	DLPFC	subclass	75.66	0.07327	0.955
EEF1AKMT2	H19.30.001	Cv3	DLPFC	subclass	87.6	0.1137	0.934
EEF1AKMT3	H19.30.001	Cv3	DLPFC	subclass	43.62	0.03147	0.9763
EEF1AKNMT	H19.30.001	Cv3	DLPFC	subclass	48.56	0.01787	0.9832
EEF1B2	H19.30.001	Cv3	DLPFC	subclass	65.87	0.03194	0.9761
EEF1D	H19.30.001	Cv3	DLPFC	subclass	66.07	0.01145	0.9864
EEF1G	H19.30.001	Cv3	DLPFC	subclass	61.56	0.02934	0.9774
EEF2	H19.30.001	Cv3	DLPFC	subclass	70.99	0.03433	0.9749
EEF2K	H19.30.001	Cv3	DLPFC	subclass	82.08	0.1126	0.9345
EEF2KMT	H19.30.001	Cv3	DLPFC	subclass	41.42	-0.002065	0.9931
EEFSEC	H19.30.001	Cv3	DLPFC	subclass	82.01	0.06075	0.9615
EEPD1	H19.30.001	Cv3	DLPFC	subclass	83.46	0.1934	0.891
EFCAB1	H19.30.001	Cv3	DLPFC	subclass	39.17	0.02687	0.9786
EFCAB10	H19.30.001	Cv3	DLPFC	subclass	53.68	0.05535	0.9642
EFCAB11	H19.30.001	Cv3	DLPFC	subclass	76.45	0.02337	0.9804
EFCAB12	H19.30.001	Cv3	DLPFC	subclass	45.72	0.0387	0.9727
EFCAB13	H19.30.001	Cv3	DLPFC	subclass	72.12	0.01491	0.9846
EFCAB14	H19.30.001	Cv3	DLPFC	subclass	70.87	0.0303	0.9769
EFCAB2	H19.30.001	Cv3	DLPFC	subclass	89.96	0.07666	0.9533
EFCAB3	H19.30.001	Cv3	DLPFC	subclass	42.85	0.01082	0.9867
EFCAB5	H19.30.001	Cv3	DLPFC	subclass	74.64	0.1138	0.9339
EFCAB6	H19.30.001	Cv3	DLPFC	subclass	88.06	0.1242	0.9284
EFCAB7	H19.30.001	Cv3	DLPFC	subclass	86.31	0.1258	0.9276
EFCAB8	H19.30.001	Cv3	DLPFC	subclass	42.24	0.00859	0.9878
EFCAB9	H19.30.001	Cv3	DLPFC	subclass	33.53	0.001448	0.9913
EFCC1	H19.30.001	Cv3	DLPFC	subclass	41.02	0.05156	0.9661
EFEMP1	H19.30.001	Cv3	DLPFC	subclass	47.02	0.2235	0.8742
EFEMP2	H19.30.001	Cv3	DLPFC	subclass	41.3	0.0383	0.9729
EFHB	H19.30.001	Cv3	DLPFC	subclass	51.18	0.005154	0.9895
EFHC1	H19.30.001	Cv3	DLPFC	subclass	75.95	0.05751	0.9631
EFHC2	H19.30.001	Cv3	DLPFC	subclass	58.99	0.07575	0.9537
EFHD1	H19.30.001	Cv3	DLPFC	subclass	58.77	0.06093	0.9614
EFHD2	H19.30.001	Cv3	DLPFC	subclass	76.08	0.2541	0.8568
EFL1	H19.30.001	Cv3	DLPFC	subclass	77.06	0.0456	0.9692
EFNA1	H19.30.001	Cv3	DLPFC	subclass	39.67	0.05674	0.9635
EFNA2	H19.30.001	Cv3	DLPFC	subclass	42.39	0.002208	0.991
EFNA3	H19.30.001	Cv3	DLPFC	subclass	54.51	0.03008	0.977
EFNA4	H19.30.001	Cv3	DLPFC	subclass	27.54	-0.004988	0.9945
EFNA5	H19.30.001	Cv3	DLPFC	subclass	99.13	0.2804	0.8416
EFNB1	H19.30.001	Cv3	DLPFC	subclass	37.09	0.01176	0.9862
EFNB2	H19.30.001	Cv3	DLPFC	subclass	84.92	0.195	0.8901
EFNB3	H19.30.001	Cv3	DLPFC	subclass	62.74	0.05004	0.9669
EFR3A	H19.30.001	Cv3	DLPFC	subclass	92.15	0.1575	0.9106
EFR3B	H19.30.001	Cv3	DLPFC	subclass	93.67	0.1827	0.8968
EFS	H19.30.001	Cv3	DLPFC	subclass	42.73	0.07366	0.9548
EFTUD2	H19.30.001	Cv3	DLPFC	subclass	74.25	0.06702	0.9582
EGF	H19.30.001	Cv3	DLPFC	subclass	66.05	0.1147	0.9334
EGFL6	H19.30.001	Cv3	DLPFC	subclass	39.62	0.08974	0.9465
EGFL7	H19.30.001	Cv3	DLPFC	subclass	70.17	0.09898	0.9417
EGFLAM	H19.30.001	Cv3	DLPFC	subclass	40.61	0.03258	0.9758
EGFR	H19.30.001	Cv3	DLPFC	subclass	76.75	0.4599	0.7291
EGLN1	H19.30.001	Cv3	DLPFC	subclass	85.24	0.09079	0.946
EGLN3	H19.30.001	Cv3	DLPFC	subclass	45.52	0.04782	0.9681
EGR1	H19.30.001	Cv3	DLPFC	subclass	52.78	0.04344	0.9703
EGR2	H19.30.001	Cv3	DLPFC	subclass	36.22	0.01675	0.9837
EGR3	H19.30.001	Cv3	DLPFC	subclass	53.11	0.06597	0.9588
EGR4	H19.30.001	Cv3	DLPFC	subclass	45.76	0.01932	0.9824
EHBP1	H19.30.001	Cv3	DLPFC	subclass	98.25	0.1832	0.8966
EHBP1L1	H19.30.001	Cv3	DLPFC	subclass	56.7	0.06438	0.9596
EHD1	H19.30.001	Cv3	DLPFC	subclass	44.77	0.01312	0.9855
EHD2	H19.30.001	Cv3	DLPFC	subclass	50.61	0.04279	0.9706
EHD3	H19.30.001	Cv3	DLPFC	subclass	71.39	0.1024	0.9399
EHD4	H19.30.001	Cv3	DLPFC	subclass	43.91	0.03788	0.9731
EHF	H19.30.001	Cv3	DLPFC	subclass	32.14	0.006988	0.9886
EHHADH	H19.30.001	Cv3	DLPFC	subclass	57.04	0.04838	0.9678
EHMT1	H19.30.001	Cv3	DLPFC	subclass	93.64	0.107	0.9375
EHMT2	H19.30.001	Cv3	DLPFC	subclass	72.44	0.02131	0.9814
EI24	H19.30.001	Cv3	DLPFC	subclass	75.19	0.08714	0.9479
EID1	H19.30.001	Cv3	DLPFC	subclass	78.43	0.1123	0.9347
EID2	H19.30.001	Cv3	DLPFC	subclass	55.83	0.02865	0.9778
EID2B	H19.30.001	Cv3	DLPFC	subclass	66.1	0.06205	0.9608
EIF1	H19.30.001	Cv3	DLPFC	subclass	89.54	0.1272	0.9268
EIF1AD	H19.30.001	Cv3	DLPFC	subclass	50.98	0.01298	0.9856
EIF1AX	H19.30.001	Cv3	DLPFC	subclass	78.9	0.1116	0.9351
EIF1AY	H19.30.001	Cv3	DLPFC	subclass	52.83	0.01944	0.9824
EIF1B	H19.30.001	Cv3	DLPFC	subclass	82.9	0.08706	0.9479
EIF2A	H19.30.001	Cv3	DLPFC	subclass	79.29	0.05529	0.9642
EIF2AK1	H19.30.001	Cv3	DLPFC	subclass	75.56	0.06054	0.9616
EIF2AK2	H19.30.001	Cv3	DLPFC	subclass	84.74	0.09993	0.9412
EIF2AK3	H19.30.001	Cv3	DLPFC	subclass	81.49	0.1232	0.929
EIF2AK4	H19.30.001	Cv3	DLPFC	subclass	86.38	0.08949	0.9466
EIF2B1	H19.30.001	Cv3	DLPFC	subclass	80.66	0.1101	0.9359
EIF2B2	H19.30.001	Cv3	DLPFC	subclass	52.56	0.03464	0.9747
EIF2B3	H19.30.001	Cv3	DLPFC	subclass	88.83	0.1256	0.9277
EIF2B4	H19.30.001	Cv3	DLPFC	subclass	56.68	0.03513	0.9745
EIF2B5	H19.30.001	Cv3	DLPFC	subclass	64.57	0.02158	0.9813
EIF2D	H19.30.001	Cv3	DLPFC	subclass	65.73	0.03161	0.9763
EIF2S1	H19.30.001	Cv3	DLPFC	subclass	73.94	0.07859	0.9523
EIF2S2	H19.30.001	Cv3	DLPFC	subclass	74.44	0.05516	0.9643
EIF2S3	H19.30.001	Cv3	DLPFC	subclass	71.11	0.04687	0.9685
EIF3A	H19.30.001	Cv3	DLPFC	subclass	81.07	0.06796	0.9578
EIF3B	H19.30.001	Cv3	DLPFC	subclass	75.3	0.08127	0.9509
EIF3C	H19.30.001	Cv3	DLPFC	subclass	48.47	0.01822	0.983
EIF3CL	H19.30.001	Cv3	DLPFC	subclass	35.65	0.002601	0.9908
EIF3D	H19.30.001	Cv3	DLPFC	subclass	63.32	0.05646	0.9637
EIF3E	H19.30.001	Cv3	DLPFC	subclass	79.91	0.07046	0.9565
EIF3F	H19.30.001	Cv3	DLPFC	subclass	62.29	0.03874	0.9727
EIF3G	H19.30.001	Cv3	DLPFC	subclass	51.75	0.01592	0.9841
EIF3H	H19.30.001	Cv3	DLPFC	subclass	85.33	0.08677	0.948
EIF3I	H19.30.001	Cv3	DLPFC	subclass	56.35	0.02616	0.979
EIF3J	H19.30.001	Cv3	DLPFC	subclass	79.29	0.09214	0.9453
EIF3K	H19.30.001	Cv3	DLPFC	subclass	81.6	0.1185	0.9314
EIF3L	H19.30.001	Cv3	DLPFC	subclass	78.12	0.05943	0.9621
EIF3M	H19.30.001	Cv3	DLPFC	subclass	78.89	0.0808	0.9511
EIF4A2	H19.30.001	Cv3	DLPFC	subclass	92.01	0.149	0.9152
EIF4A3	H19.30.001	Cv3	DLPFC	subclass	52.52	0.01503	0.9846
EIF4B	H19.30.001	Cv3	DLPFC	subclass	80.9	0.0925	0.9451
EIF4E	H19.30.001	Cv3	DLPFC	subclass	86.98	0.1042	0.939
EIF4E1B	H19.30.001	Cv3	DLPFC	subclass	65.01	0.09897	0.9417
EIF4E2	H19.30.001	Cv3	DLPFC	subclass	75.11	0.08973	0.9465
EIF4E3	H19.30.001	Cv3	DLPFC	subclass	82.17	0.116	0.9327
EIF4EBP1	H19.30.001	Cv3	DLPFC	subclass	42.99	0.01728	0.9835
EIF4EBP2	H19.30.001	Cv3	DLPFC	subclass	66.35	0.02596	0.9791
EIF4ENIF1	H19.30.001	Cv3	DLPFC	subclass	77.99	0.0937	0.9444
EIF4G1	H19.30.001	Cv3	DLPFC	subclass	61.25	0.02978	0.9772
EIF4G2	H19.30.001	Cv3	DLPFC	subclass	77.19	0.07235	0.9555
EIF4G3	H19.30.001	Cv3	DLPFC	subclass	99.32	0.2267	0.8724
EIF4H	H19.30.001	Cv3	DLPFC	subclass	73.06	0.04584	0.9691
EIF5	H19.30.001	Cv3	DLPFC	subclass	80.43	0.1011	0.9406
EIF5A	H19.30.001	Cv3	DLPFC	subclass	55.89	0.03505	0.9745
EIF5A2	H19.30.001	Cv3	DLPFC	subclass	52.39	0.009729	0.9872
EIF5AL1	H19.30.001	Cv3	DLPFC	subclass	35.03	0.002117	0.991
EIF5B	H19.30.001	Cv3	DLPFC	subclass	79.75	0.08427	0.9493
EIF6	H19.30.001	Cv3	DLPFC	subclass	55.4	0.02446	0.9799
EIPR1	H19.30.001	Cv3	DLPFC	subclass	85.89	0.1356	0.9224
ELAC1	H19.30.001	Cv3	DLPFC	subclass	54.47	-0.001883	0.993
ELAC2	H19.30.001	Cv3	DLPFC	subclass	59.54	0.02998	0.9771
ELANE	H19.30.001	Cv3	DLPFC	subclass	31.18	-0.001912	0.993
ELAPOR1	H19.30.001	Cv3	DLPFC	subclass	91.49	0.1602	0.9091
ELAPOR2	H19.30.001	Cv3	DLPFC	subclass	89.44	0.07444	0.9544
ELAVL1	H19.30.001	Cv3	DLPFC	subclass	79.52	0.09871	0.9418
ELAVL2	H19.30.001	Cv3	DLPFC	subclass	96.01	0.201	0.8868
ELAVL3	H19.30.001	Cv3	DLPFC	subclass	95.75	0.1822	0.8971
ELAVL4	H19.30.001	Cv3	DLPFC	subclass	95.39	0.2562	0.8556
ELF1	H19.30.001	Cv3	DLPFC	subclass	64.33	0.03975	0.9721
ELF2	H19.30.001	Cv3	DLPFC	subclass	91.92	0.1079	0.937
ELF3	H19.30.001	Cv3	DLPFC	subclass	31.55	-0.003357	0.9937
ELF4	H19.30.001	Cv3	DLPFC	subclass	34.15	0.01059	0.9868
ELF5	H19.30.001	Cv3	DLPFC	subclass	25.03	-0.004573	0.9943
ELFN1	H19.30.001	Cv3	DLPFC	subclass	58.7	0.2883	0.8369
ELFN2_ENSG00000166897	H19.30.001	Cv3	DLPFC	subclass	78.69	0.09565	0.9434
ELK1	H19.30.001	Cv3	DLPFC	subclass	59.91	0.05081	0.9665
ELK3	H19.30.001	Cv3	DLPFC	subclass	55.88	0.06851	0.9575
ELK4	H19.30.001	Cv3	DLPFC	subclass	81.92	0.2265	0.8725
ELL	H19.30.001	Cv3	DLPFC	subclass	70.69	0.06383	0.9599
ELL2	H19.30.001	Cv3	DLPFC	subclass	94.64	0.2019	0.8863
ELL3	H19.30.001	Cv3	DLPFC	subclass	29.29	0.0004057	0.9919
ELMO1	H19.30.001	Cv3	DLPFC	subclass	96.99	0.205	0.8846
ELMO2	H19.30.001	Cv3	DLPFC	subclass	71.36	0.06094	0.9614
ELMO3	H19.30.001	Cv3	DLPFC	subclass	36.15	0.00994	0.9871
ELMOD1	H19.30.001	Cv3	DLPFC	subclass	94.59	0.2178	0.8774
ELMOD2	H19.30.001	Cv3	DLPFC	subclass	69.15	0.06207	0.9608
ELMOD3	H19.30.001	Cv3	DLPFC	subclass	81.74	0.08588	0.9485
ELN	H19.30.001	Cv3	DLPFC	subclass	54.04	0.08354	0.9497
ELOA	H19.30.001	Cv3	DLPFC	subclass	62.34	0.01668	0.9838
ELOA2	H19.30.001	Cv3	DLPFC	subclass	20.95	0.007083	0.9885
ELOB	H19.30.001	Cv3	DLPFC	subclass	74.78	0.06733	0.9581
ELOC	H19.30.001	Cv3	DLPFC	subclass	77.52	0.1074	0.9373
ELOF1	H19.30.001	Cv3	DLPFC	subclass	60.9	0.01952	0.9823
ELOVL1	H19.30.001	Cv3	DLPFC	subclass	51.44	0.01109	0.9865
ELOVL2	H19.30.001	Cv3	DLPFC	subclass	57.27	0.05875	0.9625
ELOVL3	H19.30.001	Cv3	DLPFC	subclass	32.67	0.01146	0.9864
ELOVL4	H19.30.001	Cv3	DLPFC	subclass	83.39	0.1121	0.9348
ELOVL5	H19.30.001	Cv3	DLPFC	subclass	77.84	0.07801	0.9526
ELOVL6	H19.30.001	Cv3	DLPFC	subclass	92	0.1666	0.9057
ELOVL7	H19.30.001	Cv3	DLPFC	subclass	78.11	0.1241	0.9285
ELP1	H19.30.001	Cv3	DLPFC	subclass	88.24	0.1334	0.9235
ELP2	H19.30.001	Cv3	DLPFC	subclass	89.9	0.14	0.92
ELP3	H19.30.001	Cv3	DLPFC	subclass	81.73	0.06296	0.9603
ELP4	H19.30.001	Cv3	DLPFC	subclass	92.57	0.1035	0.9393
ELP5	H19.30.001	Cv3	DLPFC	subclass	59.46	0.0448	0.9696
ELP6	H19.30.001	Cv3	DLPFC	subclass	73.22	0.06422	0.9597
ELSPBP1	H19.30.001	Cv3	DLPFC	subclass	33.03	0.004793	0.9897
EMB	H19.30.001	Cv3	DLPFC	subclass	80.29	0.12	0.9306
EMC1	H19.30.001	Cv3	DLPFC	subclass	66.47	0.03999	0.972
EMC10	H19.30.001	Cv3	DLPFC	subclass	69.99	0.08841	0.9472
EMC2	H19.30.001	Cv3	DLPFC	subclass	77.03	0.03778	0.9731
EMC3	H19.30.001	Cv3	DLPFC	subclass	83.27	0.111	0.9354
EMC4	H19.30.001	Cv3	DLPFC	subclass	62.81	0.02413	0.98
EMC6	H19.30.001	Cv3	DLPFC	subclass	62.23	0.04575	0.9691
EMC7	H19.30.001	Cv3	DLPFC	subclass	72.6	0.03027	0.9769
EMC8	H19.30.001	Cv3	DLPFC	subclass	59.74	0.02166	0.9813
EMC9	H19.30.001	Cv3	DLPFC	subclass	56.93	0.0344	0.9748
EMCN	H19.30.001	Cv3	DLPFC	subclass	47.31	0.05059	0.9666
EMD	H19.30.001	Cv3	DLPFC	subclass	61.87	0.04005	0.972
EME1	H19.30.001	Cv3	DLPFC	subclass	25.33	0.005453	0.9894
EME2	H19.30.001	Cv3	DLPFC	subclass	27.01	-0.004885	0.9945
EMG1	H19.30.001	Cv3	DLPFC	subclass	39.53	0.00543	0.9894
EMID1	H19.30.001	Cv3	DLPFC	subclass	69.69	0.08025	0.9514
EMILIN1	H19.30.001	Cv3	DLPFC	subclass	30.93	0.02146	0.9814
EMILIN2	H19.30.001	Cv3	DLPFC	subclass	43.68	0.004451	0.9899
EMILIN3	H19.30.001	Cv3	DLPFC	subclass	34.89	0.01232	0.9859
EML1	H19.30.001	Cv3	DLPFC	subclass	90.09	0.2673	0.8492
EML2	H19.30.001	Cv3	DLPFC	subclass	86.38	0.1056	0.9382
EML3	H19.30.001	Cv3	DLPFC	subclass	37.4	0.009322	0.9874
EML4	H19.30.001	Cv3	DLPFC	subclass	90.72	0.1252	0.9279
EML5	H19.30.001	Cv3	DLPFC	subclass	92.85	0.1134	0.9341
EML6	H19.30.001	Cv3	DLPFC	subclass	98.56	0.2282	0.8715
EMP1	H19.30.001	Cv3	DLPFC	subclass	30.81	0.006781	0.9887
EMP2	H19.30.001	Cv3	DLPFC	subclass	40.79	0.1021	0.9401
EMP3	H19.30.001	Cv3	DLPFC	subclass	37.15	0.00757	0.9883
EMX1	H19.30.001	Cv3	DLPFC	subclass	67.32	0.2231	0.8744
EMX2	H19.30.001	Cv3	DLPFC	subclass	37.07	0.2941	0.8335
EN2	H19.30.001	Cv3	DLPFC	subclass	17.68	-0.003059	0.9936
ENAH	H19.30.001	Cv3	DLPFC	subclass	94.18	0.1115	0.9351
ENAM	H19.30.001	Cv3	DLPFC	subclass	27.25	0.005021	0.9896
ENC1	H19.30.001	Cv3	DLPFC	subclass	96.64	0.4291	0.7496
ENDOD1	H19.30.001	Cv3	DLPFC	subclass	74.31	0.04744	0.9682
ENDOG	H19.30.001	Cv3	DLPFC	subclass	56.92	0.02716	0.9785
ENDOU	H19.30.001	Cv3	DLPFC	subclass	27.98	-0.0002971	0.9922
ENDOV	H19.30.001	Cv3	DLPFC	subclass	73.72	0.0998	0.9413
ENG	H19.30.001	Cv3	DLPFC	subclass	44.86	0.06026	0.9617
ENGASE	H19.30.001	Cv3	DLPFC	subclass	58.26	0.05459	0.9646
ENHO	H19.30.001	Cv3	DLPFC	subclass	61.08	0.01801	0.9831
ENKD1	H19.30.001	Cv3	DLPFC	subclass	45.69	0.01317	0.9855
ENKUR	H19.30.001	Cv3	DLPFC	subclass	64.81	0.06722	0.9581
ENO1	H19.30.001	Cv3	DLPFC	subclass	78.21	0.07881	0.9522
ENO2	H19.30.001	Cv3	DLPFC	subclass	90.79	0.1403	0.9198
ENO3	H19.30.001	Cv3	DLPFC	subclass	29.29	-0.003386	0.9937
ENO4	H19.30.001	Cv3	DLPFC	subclass	84.26	0.07079	0.9563
ENOPH1	H19.30.001	Cv3	DLPFC	subclass	73.6	0.05478	0.9645
ENOSF1	H19.30.001	Cv3	DLPFC	subclass	64.98	0.109	0.9364
ENOX1	H19.30.001	Cv3	DLPFC	subclass	99.39	0.2251	0.8733
ENOX2	H19.30.001	Cv3	DLPFC	subclass	75.15	0.0629	0.9604
ENPEP	H19.30.001	Cv3	DLPFC	subclass	52.17	0.0459	0.969
ENPP1	H19.30.001	Cv3	DLPFC	subclass	56.21	0.04056	0.9717
ENPP2	H19.30.001	Cv3	DLPFC	subclass	66.56	0.4899	0.7085
ENPP3	H19.30.001	Cv3	DLPFC	subclass	46.57	0.002703	0.9907
ENPP4	H19.30.001	Cv3	DLPFC	subclass	68.42	0.04685	0.9685
ENPP5	H19.30.001	Cv3	DLPFC	subclass	77.5	0.1195	0.9309
ENPP6	H19.30.001	Cv3	DLPFC	subclass	51.13	0.02952	0.9773
ENPP7	H19.30.001	Cv3	DLPFC	subclass	22.54	0.002101	0.991
ENSA	H19.30.001	Cv3	DLPFC	subclass	83.66	0.1687	0.9045
ENTHD1	H19.30.001	Cv3	DLPFC	subclass	37.03	0.004578	0.9898
ENTPD1	H19.30.001	Cv3	DLPFC	subclass	62.05	0.1551	0.9119
ENTPD2	H19.30.001	Cv3	DLPFC	subclass	34.56	0.05082	0.9665
ENTPD3	H19.30.001	Cv3	DLPFC	subclass	84.83	0.2226	0.8747
ENTPD4	H19.30.001	Cv3	DLPFC	subclass	77.59	0.06344	0.9601
ENTPD5	H19.30.001	Cv3	DLPFC	subclass	63.35	0.01357	0.9853
ENTPD6	H19.30.001	Cv3	DLPFC	subclass	75.13	0.05698	0.9634
ENTPD7	H19.30.001	Cv3	DLPFC	subclass	63.76	0.08332	0.9498
ENTPD8	H19.30.001	Cv3	DLPFC	subclass	23.67	0.0003068	0.9919
ENTR1	H19.30.001	Cv3	DLPFC	subclass	74.92	0.08088	0.9511
ENY2	H19.30.001	Cv3	DLPFC	subclass	80.64	0.09524	0.9436
EOGT	H19.30.001	Cv3	DLPFC	subclass	66.41	0.07394	0.9547
EOLA1	H19.30.001	Cv3	DLPFC	subclass	38.19	0.004738	0.9897
EOLA2	H19.30.001	Cv3	DLPFC	subclass	42.38	0.01403	0.9851
EOMES	H19.30.001	Cv3	DLPFC	subclass	18.75	0.007677	0.9882
EP300	H19.30.001	Cv3	DLPFC	subclass	92.1	0.1126	0.9345
EP400	H19.30.001	Cv3	DLPFC	subclass	90.28	0.1146	0.9335
EPAS1	H19.30.001	Cv3	DLPFC	subclass	47.61	0.1413	0.9193
EPB41	H19.30.001	Cv3	DLPFC	subclass	91.56	0.2059	0.884
EPB41L1	H19.30.001	Cv3	DLPFC	subclass	91.44	0.1191	0.9311
EPB41L2	H19.30.001	Cv3	DLPFC	subclass	98.36	0.3865	0.7771
EPB41L3	H19.30.001	Cv3	DLPFC	subclass	97.94	0.2315	0.8697
EPB41L4A	H19.30.001	Cv3	DLPFC	subclass	76.21	0.1296	0.9255
EPB41L4B	H19.30.001	Cv3	DLPFC	subclass	94.34	0.2367	0.8668
EPB41L5	H19.30.001	Cv3	DLPFC	subclass	92.37	0.1143	0.9337
EPB42	H19.30.001	Cv3	DLPFC	subclass	28.24	-0.006962	0.9955
EPC1	H19.30.001	Cv3	DLPFC	subclass	95.38	0.1381	0.921
EPC2	H19.30.001	Cv3	DLPFC	subclass	90.25	0.1312	0.9247
EPCAM	H19.30.001	Cv3	DLPFC	subclass	39.91	0.03695	0.9736
EPDR1	H19.30.001	Cv3	DLPFC	subclass	79.77	0.1093	0.9363
EPG5	H19.30.001	Cv3	DLPFC	subclass	88.38	0.1191	0.9311
EPGN	H19.30.001	Cv3	DLPFC	subclass	29.66	0.004882	0.9896
EPHA1	H19.30.001	Cv3	DLPFC	subclass	39.03	0.02063	0.9818
EPHA10	H19.30.001	Cv3	DLPFC	subclass	81.93	0.1884	0.8937
EPHA2	H19.30.001	Cv3	DLPFC	subclass	28.81	0.01498	0.9846
EPHA3	H19.30.001	Cv3	DLPFC	subclass	93.52	0.2926	0.8344
EPHA4	H19.30.001	Cv3	DLPFC	subclass	97.66	0.3668	0.7894
EPHA5	H19.30.001	Cv3	DLPFC	subclass	97.16	0.2615	0.8525
EPHA6	H19.30.001	Cv3	DLPFC	subclass	99.33	0.3395	0.8063
EPHA7	H19.30.001	Cv3	DLPFC	subclass	93.55	0.1208	0.9302
EPHA8	H19.30.001	Cv3	DLPFC	subclass	41.9	0.02934	0.9774
EPHB1	H19.30.001	Cv3	DLPFC	subclass	88.82	0.1317	0.9244
EPHB2	H19.30.001	Cv3	DLPFC	subclass	86.52	0.1432	0.9183
EPHB3	H19.30.001	Cv3	DLPFC	subclass	52.25	0.03963	0.9722
EPHB4	H19.30.001	Cv3	DLPFC	subclass	36.7	0.001672	0.9912
EPHB6	H19.30.001	Cv3	DLPFC	subclass	87.1	0.2314	0.8697
EPHX1	H19.30.001	Cv3	DLPFC	subclass	53.48	0.02831	0.9779
EPHX2	H19.30.001	Cv3	DLPFC	subclass	51.33	0.04855	0.9677
EPHX3	H19.30.001	Cv3	DLPFC	subclass	29.44	0.0004815	0.9918
EPHX4	H19.30.001	Cv3	DLPFC	subclass	86.92	0.263	0.8517
EPM2A	H19.30.001	Cv3	DLPFC	subclass	82.03	0.07125	0.9561
EPM2AIP1	H19.30.001	Cv3	DLPFC	subclass	60.39	0.02608	0.979
EPN1	H19.30.001	Cv3	DLPFC	subclass	57.49	0.02946	0.9773
EPN2	H19.30.001	Cv3	DLPFC	subclass	93.19	0.1922	0.8916
EPN3	H19.30.001	Cv3	DLPFC	subclass	35.28	0.0137	0.9852
EPO	H19.30.001	Cv3	DLPFC	subclass	24.58	0.01413	0.985
EPOR	H19.30.001	Cv3	DLPFC	subclass	46.09	0.02555	0.9793
EPPIN-WFDC6	H19.30.001	Cv3	DLPFC	subclass	19.57	-0.0008072	0.9925
EPPK1	H19.30.001	Cv3	DLPFC	subclass	25.46	0.01031	0.9869
EPRS1	H19.30.001	Cv3	DLPFC	subclass	83.04	0.1167	0.9324
EPS15	H19.30.001	Cv3	DLPFC	subclass	91.85	0.1038	0.9392
EPS15L1	H19.30.001	Cv3	DLPFC	subclass	93.23	0.1482	0.9156
EPS8	H19.30.001	Cv3	DLPFC	subclass	64.27	0.157	0.9109
EPS8L1	H19.30.001	Cv3	DLPFC	subclass	24.86	-0.007664	0.9959
EPS8L2	H19.30.001	Cv3	DLPFC	subclass	55.74	0.07823	0.9525
EPS8L3	H19.30.001	Cv3	DLPFC	subclass	22.49	0.009434	0.9874
EPSTI1	H19.30.001	Cv3	DLPFC	subclass	50.88	0.1359	0.9222
EPX	H19.30.001	Cv3	DLPFC	subclass	56.23	0.05179	0.966
EPYC	H19.30.001	Cv3	DLPFC	subclass	22.86	0.002725	0.9907
EQTN	H19.30.001	Cv3	DLPFC	subclass	33.55	0.00425	0.99
ERAL1	H19.30.001	Cv3	DLPFC	subclass	59.19	0.0289	0.9776
ERAP1	H19.30.001	Cv3	DLPFC	subclass	92.57	0.1508	0.9142
ERAP2	H19.30.001	Cv3	DLPFC	subclass	52.07	0.05085	0.9665
ERAS	H19.30.001	Cv3	DLPFC	subclass	30.9	0.007701	0.9882
ERBB2	H19.30.001	Cv3	DLPFC	subclass	43.47	-0.002429	0.9933
ERBB3	H19.30.001	Cv3	DLPFC	subclass	53.22	0.2284	0.8714
ERBB4	H19.30.001	Cv3	DLPFC	subclass	99.83	0.5872	0.6374
ERBIN	H19.30.001	Cv3	DLPFC	subclass	93.66	0.07357	0.9549
ERC1	H19.30.001	Cv3	DLPFC	subclass	98.79	0.1807	0.898
ERC2	H19.30.001	Cv3	DLPFC	subclass	99.68	0.3086	0.8249
ERCC1	H19.30.001	Cv3	DLPFC	subclass	82.36	0.1591	0.9098
ERCC2	H19.30.001	Cv3	DLPFC	subclass	52.91	0.02452	0.9798
ERCC3	H19.30.001	Cv3	DLPFC	subclass	76.33	0.06551	0.959
ERCC4	H19.30.001	Cv3	DLPFC	subclass	74.3	0.09873	0.9418
ERCC6	H19.30.001	Cv3	DLPFC	subclass	75.22	0.07151	0.9559
ERCC6L	H19.30.001	Cv3	DLPFC	subclass	46.39	0.02089	0.9816
ERCC6L2	H19.30.001	Cv3	DLPFC	subclass	92.86	0.1293	0.9257
ERCC8	H19.30.001	Cv3	DLPFC	subclass	86.9	0.09944	0.9414
EREG	H19.30.001	Cv3	DLPFC	subclass	32.95	0.05948	0.9621
ERF	H19.30.001	Cv3	DLPFC	subclass	58.83	0.07048	0.9565
ERFE	H19.30.001	Cv3	DLPFC	subclass	35.67	0.005812	0.9892
ERG	H19.30.001	Cv3	DLPFC	subclass	63.41	0.1973	0.8889
ERGIC1	H19.30.001	Cv3	DLPFC	subclass	88.21	0.1235	0.9288
ERGIC2	H19.30.001	Cv3	DLPFC	subclass	82.46	0.07842	0.9524
ERGIC3	H19.30.001	Cv3	DLPFC	subclass	66.79	0.05232	0.9658
ERH	H19.30.001	Cv3	DLPFC	subclass	73.39	0.06836	0.9576
ERI1	H19.30.001	Cv3	DLPFC	subclass	65.51	0.02747	0.9783
ERI2	H19.30.001	Cv3	DLPFC	subclass	62.86	0.02655	0.9788
ERI3	H19.30.001	Cv3	DLPFC	subclass	86.31	0.07961	0.9518
ERICH1	H19.30.001	Cv3	DLPFC	subclass	85.38	0.1374	0.9214
ERICH2	H19.30.001	Cv3	DLPFC	subclass	58.97	0.02503	0.9796
ERICH3	H19.30.001	Cv3	DLPFC	subclass	87.58	0.1396	0.9202
ERICH4	H19.30.001	Cv3	DLPFC	subclass	19.25	0.02276	0.9807
ERICH5	H19.30.001	Cv3	DLPFC	subclass	40.68	0.003721	0.9902
ERICH6	H19.30.001	Cv3	DLPFC	subclass	51.5	0.03026	0.9769
ERICH6B	H19.30.001	Cv3	DLPFC	subclass	35.91	0.002363	0.9909
ERLEC1	H19.30.001	Cv3	DLPFC	subclass	78.37	0.03266	0.9757
ERLIN1	H19.30.001	Cv3	DLPFC	subclass	70.09	0.05835	0.9627
ERLIN2	H19.30.001	Cv3	DLPFC	subclass	52.29	0.002686	0.9907
ERMAP	H19.30.001	Cv3	DLPFC	subclass	59.09	0.05751	0.9631
ERMARD	H19.30.001	Cv3	DLPFC	subclass	64.97	0.02806	0.978
ERMN	H19.30.001	Cv3	DLPFC	subclass	42.51	0.2662	0.8498
ERMP1	H19.30.001	Cv3	DLPFC	subclass	75.32	0.05375	0.965
ERN1	H19.30.001	Cv3	DLPFC	subclass	64.16	0.06842	0.9575
ERN2	H19.30.001	Cv3	DLPFC	subclass	28.21	0.006963	0.9886
ERO1A	H19.30.001	Cv3	DLPFC	subclass	83.99	0.08084	0.9511
ERO1B	H19.30.001	Cv3	DLPFC	subclass	89.95	0.09542	0.9435
ERP27	H19.30.001	Cv3	DLPFC	subclass	27.69	0.007383	0.9884
ERP29	H19.30.001	Cv3	DLPFC	subclass	75.35	0.04768	0.9681
ERP44	H19.30.001	Cv3	DLPFC	subclass	88.32	0.12	0.9306
ERRFI1	H19.30.001	Cv3	DLPFC	subclass	69.5	0.04656	0.9687
ERV3-1	H19.30.001	Cv3	DLPFC	subclass	69.23	0.06113	0.9613
ERVFRD-1	H19.30.001	Cv3	DLPFC	subclass	28.26	0.005277	0.9894
ERVMER34-1	H19.30.001	Cv3	DLPFC	subclass	33.69	0.0181	0.983
ERVV-1	H19.30.001	Cv3	DLPFC	subclass	25.03	-0.007052	0.9956
ERVV-2	H19.30.001	Cv3	DLPFC	subclass	33.2	-0.001911	0.993
ERVW-1	H19.30.001	Cv3	DLPFC	subclass	31.79	0.008027	0.9881
ESAM	H19.30.001	Cv3	DLPFC	subclass	39.53	0.04621	0.9689
ESCO1	H19.30.001	Cv3	DLPFC	subclass	86.65	0.08574	0.9486
ESCO2	H19.30.001	Cv3	DLPFC	subclass	31.98	0.009656	0.9873
ESD	H19.30.001	Cv3	DLPFC	subclass	70.96	0.0495	0.9672
ESF1	H19.30.001	Cv3	DLPFC	subclass	90.11	0.1684	0.9047
ESM1	H19.30.001	Cv3	DLPFC	subclass	23.93	0.0115	0.9863
ESPL1	H19.30.001	Cv3	DLPFC	subclass	48.28	0.0246	0.9798
ESPN	H19.30.001	Cv3	DLPFC	subclass	34.01	0.0007917	0.9917
ESPNL	H19.30.001	Cv3	DLPFC	subclass	25.89	0.0006057	0.9918
ESR1	H19.30.001	Cv3	DLPFC	subclass	58.03	0.03332	0.9754
ESR2	H19.30.001	Cv3	DLPFC	subclass	74.05	0.05807	0.9628
ESRP1	H19.30.001	Cv3	DLPFC	subclass	42.33	0.003997	0.9901
ESRP2	H19.30.001	Cv3	DLPFC	subclass	22.95	0.001672	0.9912
ESRRA	H19.30.001	Cv3	DLPFC	subclass	71.19	0.05776	0.963
ESRRB	H19.30.001	Cv3	DLPFC	subclass	46.2	-0.00119	0.9927
ESRRG	H19.30.001	Cv3	DLPFC	subclass	98.23	0.2249	0.8734
ESS2	H19.30.001	Cv3	DLPFC	subclass	45.86	0.01642	0.9839
ESYT1	H19.30.001	Cv3	DLPFC	subclass	65.38	0.07982	0.9516
ESYT2	H19.30.001	Cv3	DLPFC	subclass	95.43	0.1584	0.9101
ESYT3	H19.30.001	Cv3	DLPFC	subclass	60.04	0.03808	0.973
ETAA1	H19.30.001	Cv3	DLPFC	subclass	56.56	0.01978	0.9822
ETDB	H19.30.001	Cv3	DLPFC	subclass	18.75	-0.002371	0.9932
ETF1	H19.30.001	Cv3	DLPFC	subclass	73.31	0.06327	0.9602
ETFA	H19.30.001	Cv3	DLPFC	subclass	82.87	0.06462	0.9595
ETFB	H19.30.001	Cv3	DLPFC	subclass	58.22	0.05299	0.9654
ETFBKMT	H19.30.001	Cv3	DLPFC	subclass	50.23	0.01905	0.9826
ETFDH	H19.30.001	Cv3	DLPFC	subclass	90.24	0.1143	0.9337
ETFRF1	H19.30.001	Cv3	DLPFC	subclass	73.42	0.08163	0.9507
ETHE1	H19.30.001	Cv3	DLPFC	subclass	59.23	0.03161	0.9763
ETNK1	H19.30.001	Cv3	DLPFC	subclass	93.03	0.1196	0.9308
ETNK2	H19.30.001	Cv3	DLPFC	subclass	48.77	0.006295	0.9889
ETNPPL	H19.30.001	Cv3	DLPFC	subclass	48.77	0.4502	0.7356
ETS1	H19.30.001	Cv3	DLPFC	subclass	59.83	0.158	0.9103
ETS2	H19.30.001	Cv3	DLPFC	subclass	77.26	0.2018	0.8863
ETV1	H19.30.001	Cv3	DLPFC	subclass	82.72	0.2738	0.8454
ETV2	H19.30.001	Cv3	DLPFC	subclass	24.09	0.009291	0.9874
ETV3	H19.30.001	Cv3	DLPFC	subclass	57.88	0.04186	0.9711
ETV3L	H19.30.001	Cv3	DLPFC	subclass	26.63	0.002324	0.9909
ETV4	H19.30.001	Cv3	DLPFC	subclass	41.07	0.06895	0.9573
ETV5	H19.30.001	Cv3	DLPFC	subclass	91.39	0.2001	0.8873
ETV6	H19.30.001	Cv3	DLPFC	subclass	93.34	0.2176	0.8775
ETV7	H19.30.001	Cv3	DLPFC	subclass	33.1	-0.004967	0.9945
EVA1A	H19.30.001	Cv3	DLPFC	subclass	51.91	0.03044	0.9768
EVA1B	H19.30.001	Cv3	DLPFC	subclass	25.36	0.009179	0.9875
EVA1C	H19.30.001	Cv3	DLPFC	subclass	87.54	0.0484	0.9678
EVC	H19.30.001	Cv3	DLPFC	subclass	51.47	0.01647	0.9839
EVC2	H19.30.001	Cv3	DLPFC	subclass	36.81	0.002171	0.991
EVI2A	H19.30.001	Cv3	DLPFC	subclass	47.76	0.1632	0.9075
EVI2B	H19.30.001	Cv3	DLPFC	subclass	61.51	0.006221	0.989
EVI5	H19.30.001	Cv3	DLPFC	subclass	96.86	0.2478	0.8604
EVI5L	H19.30.001	Cv3	DLPFC	subclass	76.36	0.06793	0.9578
EVL	H19.30.001	Cv3	DLPFC	subclass	96.14	0.1783	0.8993
EVPL	H19.30.001	Cv3	DLPFC	subclass	29.66	-0.002793	0.9934
EVPLL	H19.30.001	Cv3	DLPFC	subclass	23.88	0.006659	0.9888
EVX1	H19.30.001	Cv3	DLPFC	subclass	18.35	0.002931	0.9906
EVX2	H19.30.001	Cv3	DLPFC	subclass	18.75	-0.006631	0.9953
EWSR1	H19.30.001	Cv3	DLPFC	subclass	85.74	0.07039	0.9565
EXD1	H19.30.001	Cv3	DLPFC	subclass	41.92	0.02394	0.9801
EXD2	H19.30.001	Cv3	DLPFC	subclass	80.33	0.09291	0.9449
EXD3	H19.30.001	Cv3	DLPFC	subclass	85.85	0.1075	0.9372
EXO1	H19.30.001	Cv3	DLPFC	subclass	44.6	0.01391	0.9851
EXO5	H19.30.001	Cv3	DLPFC	subclass	49.45	0.03819	0.9729
EXOC1	H19.30.001	Cv3	DLPFC	subclass	89.89	0.07341	0.955
EXOC2	H19.30.001	Cv3	DLPFC	subclass	92.74	0.1403	0.9198
EXOC3	H19.30.001	Cv3	DLPFC	subclass	65.86	0.06942	0.957
EXOC3L1	H19.30.001	Cv3	DLPFC	subclass	30.02	-0.005525	0.9948
EXOC3L2	H19.30.001	Cv3	DLPFC	subclass	51.22	0.03437	0.9749
EXOC3L4	H19.30.001	Cv3	DLPFC	subclass	25.65	-2.873e-05	0.9921
EXOC4	H19.30.001	Cv3	DLPFC	subclass	98.69	0.1498	0.9148
EXOC5	H19.30.001	Cv3	DLPFC	subclass	87.79	0.09988	0.9412
EXOC6	H19.30.001	Cv3	DLPFC	subclass	96.93	0.2575	0.8548
EXOC6B	H19.30.001	Cv3	DLPFC	subclass	98.71	0.1515	0.9139
EXOC7	H19.30.001	Cv3	DLPFC	subclass	83.17	0.07696	0.9531
EXOC8	H19.30.001	Cv3	DLPFC	subclass	46.2	0.00323	0.9905
EXOG	H19.30.001	Cv3	DLPFC	subclass	81.94	0.06939	0.957
EXOSC1	H19.30.001	Cv3	DLPFC	subclass	77.95	0.0932	0.9447
EXOSC10	H19.30.001	Cv3	DLPFC	subclass	72.43	0.07088	0.9563
EXOSC2	H19.30.001	Cv3	DLPFC	subclass	57.69	0.02635	0.9789
EXOSC3	H19.30.001	Cv3	DLPFC	subclass	49.99	0.02294	0.9806
EXOSC4	H19.30.001	Cv3	DLPFC	subclass	52.18	0.02271	0.9807
EXOSC5	H19.30.001	Cv3	DLPFC	subclass	56.31	0.04476	0.9696
EXOSC6	H19.30.001	Cv3	DLPFC	subclass	51.92	0.01205	0.9861
EXOSC7	H19.30.001	Cv3	DLPFC	subclass	77.44	0.08199	0.9505
EXOSC8	H19.30.001	Cv3	DLPFC	subclass	61.77	0.009885	0.9871
EXOSC9	H19.30.001	Cv3	DLPFC	subclass	59.84	0.03155	0.9763
EXPH5	H19.30.001	Cv3	DLPFC	subclass	66.92	0.1753	0.9009
EXT1	H19.30.001	Cv3	DLPFC	subclass	98.64	0.1966	0.8892
EXT2	H19.30.001	Cv3	DLPFC	subclass	90.02	0.1267	0.9271
EXTL1	H19.30.001	Cv3	DLPFC	subclass	71.81	0.09958	0.9414
EXTL2	H19.30.001	Cv3	DLPFC	subclass	80.23	0.09126	0.9457
EXTL3	H19.30.001	Cv3	DLPFC	subclass	77.02	0.09889	0.9417
EYA1	H19.30.001	Cv3	DLPFC	subclass	58.04	0.1622	0.908
EYA2	H19.30.001	Cv3	DLPFC	subclass	60.05	0.1111	0.9353
EYA3	H19.30.001	Cv3	DLPFC	subclass	91.03	0.1469	0.9163
EYA4	H19.30.001	Cv3	DLPFC	subclass	77.29	0.5878	0.637
EYS	H19.30.001	Cv3	DLPFC	subclass	91.57	0.1654	0.9063
EZH1	H19.30.001	Cv3	DLPFC	subclass	86.1	0.0903	0.9462
EZH2	H19.30.001	Cv3	DLPFC	subclass	58.35	0.01752	0.9833
EZR	H19.30.001	Cv3	DLPFC	subclass	43.67	0.2297	0.8707
F10	H19.30.001	Cv3	DLPFC	subclass	48.92	0.01046	0.9869
F11	H19.30.001	Cv3	DLPFC	subclass	37.23	0.01065	0.9868
F11R	H19.30.001	Cv3	DLPFC	subclass	48.04	0.03937	0.9723
F12	H19.30.001	Cv3	DLPFC	subclass	54.23	0.09319	0.9447
F13A1	H19.30.001	Cv3	DLPFC	subclass	53.94	0.08236	0.9503
F13B	H19.30.001	Cv3	DLPFC	subclass	21.97	-0.00199	0.9931
F2	H19.30.001	Cv3	DLPFC	subclass	32.74	0.002987	0.9906
F2R	H19.30.001	Cv3	DLPFC	subclass	40.22	0.1536	0.9127
F2RL1	H19.30.001	Cv3	DLPFC	subclass	34.16	-0.0001556	0.9921
F2RL2	H19.30.001	Cv3	DLPFC	subclass	33.16	0.01488	0.9847
F2RL3	H19.30.001	Cv3	DLPFC	subclass	25.29	0.004466	0.9898
F3	H19.30.001	Cv3	DLPFC	subclass	47.65	0.329	0.8126
F5	H19.30.001	Cv3	DLPFC	subclass	66.02	0.1053	0.9384
F7	H19.30.001	Cv3	DLPFC	subclass	32.16	0.007261	0.9885
F8	H19.30.001	Cv3	DLPFC	subclass	65.15	0.04477	0.9696
F9	H19.30.001	Cv3	DLPFC	subclass	24.33	-0.005098	0.9946
FA2H	H19.30.001	Cv3	DLPFC	subclass	53.38	0.3559	0.7962
FAAH	H19.30.001	Cv3	DLPFC	subclass	72.25	0.06447	0.9596
FAAH2	H19.30.001	Cv3	DLPFC	subclass	95.03	0.09603	0.9432
FABP1	H19.30.001	Cv3	DLPFC	subclass	28.91	-0.003299	0.9937
FABP12	H19.30.001	Cv3	DLPFC	subclass	40.07	0.07381	0.9547
FABP2	H19.30.001	Cv3	DLPFC	subclass	22.17	-0.003311	0.9937
FABP3	H19.30.001	Cv3	DLPFC	subclass	69.57	0.06791	0.9578
FABP4	H19.30.001	Cv3	DLPFC	subclass	21.53	0.004678	0.9897
FABP5	H19.30.001	Cv3	DLPFC	subclass	59.7	0.04042	0.9718
FABP6	H19.30.001	Cv3	DLPFC	subclass	47.38	0.04997	0.967
FABP7	H19.30.001	Cv3	DLPFC	subclass	51.3	0.1609	0.9088
FABP9	H19.30.001	Cv3	DLPFC	subclass	27.06	-0.0009888	0.9926
FADD	H19.30.001	Cv3	DLPFC	subclass	41.75	0.02164	0.9813
FADS1	H19.30.001	Cv3	DLPFC	subclass	66.37	0.01674	0.9837
FADS2	H19.30.001	Cv3	DLPFC	subclass	65.72	0.03551	0.9743
FADS3	H19.30.001	Cv3	DLPFC	subclass	79.98	0.1719	0.9028
FADS6	H19.30.001	Cv3	DLPFC	subclass	58.62	0.04617	0.9689
FAF1	H19.30.001	Cv3	DLPFC	subclass	98.55	0.1688	0.9045
FAF2	H19.30.001	Cv3	DLPFC	subclass	83.59	0.07065	0.9564
FAH	H19.30.001	Cv3	DLPFC	subclass	41.5	0.01596	0.9841
FAHD1	H19.30.001	Cv3	DLPFC	subclass	64.71	0.0645	0.9595
FAHD2A	H19.30.001	Cv3	DLPFC	subclass	74.11	0.06199	0.9608
FAHD2B	H19.30.001	Cv3	DLPFC	subclass	67.93	0.07626	0.9535
FAIM	H19.30.001	Cv3	DLPFC	subclass	64.03	0.05473	0.9645
FAIM2	H19.30.001	Cv3	DLPFC	subclass	90.39	0.07948	0.9518
FAM102A	H19.30.001	Cv3	DLPFC	subclass	73.94	0.05689	0.9634
FAM102B	H19.30.001	Cv3	DLPFC	subclass	87.07	0.2076	0.8831
FAM104A	H19.30.001	Cv3	DLPFC	subclass	71.68	0.09332	0.9446
FAM104B	H19.30.001	Cv3	DLPFC	subclass	54.69	0.02651	0.9788
FAM107A	H19.30.001	Cv3	DLPFC	subclass	55.83	0.1159	0.9328
FAM107B	H19.30.001	Cv3	DLPFC	subclass	62.35	0.3418	0.8048
FAM110A	H19.30.001	Cv3	DLPFC	subclass	33.87	0.007676	0.9882
FAM110B	H19.30.001	Cv3	DLPFC	subclass	90.27	0.2615	0.8525
FAM110C	H19.30.001	Cv3	DLPFC	subclass	47.15	0.06613	0.9587
FAM110D	H19.30.001	Cv3	DLPFC	subclass	34.85	0.008314	0.9879
FAM111A	H19.30.001	Cv3	DLPFC	subclass	33.82	0.02764	0.9783
FAM111B	H19.30.001	Cv3	DLPFC	subclass	24.13	0.002282	0.9909
FAM114A1	H19.30.001	Cv3	DLPFC	subclass	47.95	0.02396	0.9801
FAM114A2	H19.30.001	Cv3	DLPFC	subclass	62.01	0.0487	0.9676
FAM117A	H19.30.001	Cv3	DLPFC	subclass	59.4	0.06945	0.957
FAM117B	H19.30.001	Cv3	DLPFC	subclass	89.49	0.1469	0.9163
FAM118A	H19.30.001	Cv3	DLPFC	subclass	64.7	0.02678	0.9787
FAM118B	H19.30.001	Cv3	DLPFC	subclass	75.44	0.08284	0.9501
FAM120A	H19.30.001	Cv3	DLPFC	subclass	92.61	0.2226	0.8747
FAM120AOS	H19.30.001	Cv3	DLPFC	subclass	79.23	0.1073	0.9374
FAM120B	H19.30.001	Cv3	DLPFC	subclass	88.23	0.1097	0.9361
FAM120C	H19.30.001	Cv3	DLPFC	subclass	77.42	0.08014	0.9515
FAM124A	H19.30.001	Cv3	DLPFC	subclass	70.87	0.13	0.9253
FAM124B	H19.30.001	Cv3	DLPFC	subclass	31.32	0.009845	0.9872
FAM126A	H19.30.001	Cv3	DLPFC	subclass	63.34	0.1356	0.9223
FAM126B	H19.30.001	Cv3	DLPFC	subclass	94.13	0.1769	0.9001
FAM131A	H19.30.001	Cv3	DLPFC	subclass	81.82	0.189	0.8934
FAM131B	H19.30.001	Cv3	DLPFC	subclass	68.27	0.05164	0.9661
FAM131C	H19.30.001	Cv3	DLPFC	subclass	46.49	0.09083	0.9459
FAM133A	H19.30.001	Cv3	DLPFC	subclass	65.78	0.02139	0.9814
FAM133B	H19.30.001	Cv3	DLPFC	subclass	78.64	0.08964	0.9466
FAM135A	H19.30.001	Cv3	DLPFC	subclass	96.68	0.1589	0.9098
FAM135B	H19.30.001	Cv3	DLPFC	subclass	96.94	0.1974	0.8888
FAM136A	H19.30.001	Cv3	DLPFC	subclass	63.04	0.05074	0.9666
FAM13A	H19.30.001	Cv3	DLPFC	subclass	95.61	0.2305	0.8703
FAM13B	H19.30.001	Cv3	DLPFC	subclass	96.32	0.169	0.9043
FAM13C	H19.30.001	Cv3	DLPFC	subclass	91.79	0.121	0.9301
FAM149A	H19.30.001	Cv3	DLPFC	subclass	66.94	0.03636	0.9739
FAM149B1	H19.30.001	Cv3	DLPFC	subclass	79.53	0.05386	0.965
FAM151A	H19.30.001	Cv3	DLPFC	subclass	44.47	0.046	0.969
FAM151B	H19.30.001	Cv3	DLPFC	subclass	75.43	0.06875	0.9574
FAM153A	H19.30.001	Cv3	DLPFC	subclass	94.37	0.3169	0.82
FAM153B_ENSG00000182230	H19.30.001	Cv3	DLPFC	subclass	91.45	0.248	0.8603
FAM155A	H19.30.001	Cv3	DLPFC	subclass	99.91	0.2398	0.865
FAM155B	H19.30.001	Cv3	DLPFC	subclass	34.85	0.001227	0.9915
FAM156A	H19.30.001	Cv3	DLPFC	subclass	66.08	0.0361	0.974
FAM156B	H19.30.001	Cv3	DLPFC	subclass	23.92	-0.004293	0.9942
FAM160A1	H19.30.001	Cv3	DLPFC	subclass	65.84	0.1977	0.8886
FAM160A2	H19.30.001	Cv3	DLPFC	subclass	70.93	0.08271	0.9502
FAM160B1	H19.30.001	Cv3	DLPFC	subclass	76.2	0.06762	0.9579
FAM160B2	H19.30.001	Cv3	DLPFC	subclass	68.89	0.07946	0.9518
FAM161A	H19.30.001	Cv3	DLPFC	subclass	74.77	0.05618	0.9638
FAM161B	H19.30.001	Cv3	DLPFC	subclass	62.57	0.04126	0.9714
FAM162A	H19.30.001	Cv3	DLPFC	subclass	79.62	0.09411	0.9442
FAM162B	H19.30.001	Cv3	DLPFC	subclass	60.78	0.1184	0.9315
FAM163A	H19.30.001	Cv3	DLPFC	subclass	68.15	0.1943	0.8905
FAM163B	H19.30.001	Cv3	DLPFC	subclass	79.74	0.2271	0.8722
FAM166A	H19.30.001	Cv3	DLPFC	subclass	28.21	0.01279	0.9857
FAM166B	H19.30.001	Cv3	DLPFC	subclass	25.24	0.002828	0.9907
FAM167A	H19.30.001	Cv3	DLPFC	subclass	42.31	0.03975	0.9721
FAM167B	H19.30.001	Cv3	DLPFC	subclass	24.86	0.001655	0.9912
FAM168A	H19.30.001	Cv3	DLPFC	subclass	96.98	0.1848	0.8957
FAM168B	H19.30.001	Cv3	DLPFC	subclass	87.74	0.114	0.9338
FAM169A	H19.30.001	Cv3	DLPFC	subclass	92.93	0.1683	0.9047
FAM170A	H19.30.001	Cv3	DLPFC	subclass	23.04	0.001563	0.9913
FAM170B	H19.30.001	Cv3	DLPFC	subclass	17.99	0.006209	0.989
FAM171A1	H19.30.001	Cv3	DLPFC	subclass	96.33	0.2278	0.8718
FAM171A2	H19.30.001	Cv3	DLPFC	subclass	43.19	0.01074	0.9867
FAM171B	H19.30.001	Cv3	DLPFC	subclass	94.52	0.1617	0.9083
FAM172A	H19.30.001	Cv3	DLPFC	subclass	98.11	0.1536	0.9127
FAM174A	H19.30.001	Cv3	DLPFC	subclass	76.21	0.0548	0.9645
FAM174B	H19.30.001	Cv3	DLPFC	subclass	82.75	0.06729	0.9581
FAM177A1	H19.30.001	Cv3	DLPFC	subclass	70.58	0.03831	0.9729
FAM177B	H19.30.001	Cv3	DLPFC	subclass	46.07	0.3281	0.8132
FAM178B	H19.30.001	Cv3	DLPFC	subclass	62.79	0.08202	0.9505
FAM180A	H19.30.001	Cv3	DLPFC	subclass	32.64	0.0005041	0.9918
FAM180B	H19.30.001	Cv3	DLPFC	subclass	25.98	0.005061	0.9895
FAM181A	H19.30.001	Cv3	DLPFC	subclass	35.09	0.01904	0.9826
FAM181B	H19.30.001	Cv3	DLPFC	subclass	42.29	0.1542	0.9124
FAM183A	H19.30.001	Cv3	DLPFC	subclass	25.89	0.007623	0.9883
FAM184A	H19.30.001	Cv3	DLPFC	subclass	91.4	0.1351	0.9226
FAM184B	H19.30.001	Cv3	DLPFC	subclass	83.99	0.1238	0.9286
FAM185A	H19.30.001	Cv3	DLPFC	subclass	95.49	0.1435	0.9181
FAM186A	H19.30.001	Cv3	DLPFC	subclass	54	0.04065	0.9717
FAM186B	H19.30.001	Cv3	DLPFC	subclass	41.95	0.002887	0.9906
FAM187B	H19.30.001	Cv3	DLPFC	subclass	27.25	0.002538	0.9908
FAM189A1	H19.30.001	Cv3	DLPFC	subclass	97.26	0.2114	0.881
FAM189A2	H19.30.001	Cv3	DLPFC	subclass	53.78	0.3299	0.8121
FAM189B	H19.30.001	Cv3	DLPFC	subclass	69.36	0.06964	0.9569
FAM193A	H19.30.001	Cv3	DLPFC	subclass	93.6	0.1198	0.9308
FAM193B	H19.30.001	Cv3	DLPFC	subclass	86.02	0.09949	0.9414
FAM199X	H19.30.001	Cv3	DLPFC	subclass	72.59	0.06404	0.9598
FAM200A	H19.30.001	Cv3	DLPFC	subclass	72.5	0.06191	0.9609
FAM200B	H19.30.001	Cv3	DLPFC	subclass	75.8	0.1221	0.9295
FAM204A	H19.30.001	Cv3	DLPFC	subclass	83.97	0.09166	0.9455
FAM205A	H19.30.001	Cv3	DLPFC	subclass	20.95	-0.0001272	0.9921
FAM207A	H19.30.001	Cv3	DLPFC	subclass	53.91	0.02566	0.9793
FAM209A	H19.30.001	Cv3	DLPFC	subclass	22.76	0.0008891	0.9916
FAM209B	H19.30.001	Cv3	DLPFC	subclass	35.75	0.005338	0.9894
FAM20A	H19.30.001	Cv3	DLPFC	subclass	61.93	0.04341	0.9703
FAM20B	H19.30.001	Cv3	DLPFC	subclass	80.03	0.0609	0.9614
FAM20C	H19.30.001	Cv3	DLPFC	subclass	65.09	0.03693	0.9736
FAM210A	H19.30.001	Cv3	DLPFC	subclass	71.92	0.03723	0.9734
FAM210B	H19.30.001	Cv3	DLPFC	subclass	51.05	0.03153	0.9763
FAM214A	H19.30.001	Cv3	DLPFC	subclass	90.57	0.09645	0.943
FAM214B	H19.30.001	Cv3	DLPFC	subclass	58.93	0.01659	0.9838
FAM216A	H19.30.001	Cv3	DLPFC	subclass	76.78	0.07377	0.9548
FAM216B	H19.30.001	Cv3	DLPFC	subclass	34.36	0.001736	0.9912
FAM217A	H19.30.001	Cv3	DLPFC	subclass	31.55	0.01211	0.986
FAM217B	H19.30.001	Cv3	DLPFC	subclass	76.04	0.06567	0.9589
FAM219A	H19.30.001	Cv3	DLPFC	subclass	84.49	0.0981	0.9421
FAM219B	H19.30.001	Cv3	DLPFC	subclass	78.34	0.07904	0.9521
FAM220A	H19.30.001	Cv3	DLPFC	subclass	55.72	0.04143	0.9713
FAM221A	H19.30.001	Cv3	DLPFC	subclass	65.09	0.01397	0.9851
FAM221B	H19.30.001	Cv3	DLPFC	subclass	41.71	0.004996	0.9896
FAM222A	H19.30.001	Cv3	DLPFC	subclass	50.74	0.09103	0.9458
FAM222B	H19.30.001	Cv3	DLPFC	subclass	94.59	0.203	0.8857
FAM227A	H19.30.001	Cv3	DLPFC	subclass	74.16	0.1123	0.9347
FAM227B	H19.30.001	Cv3	DLPFC	subclass	82.59	0.07678	0.9532
FAM228A	H19.30.001	Cv3	DLPFC	subclass	56.21	0.02489	0.9796
FAM228B	H19.30.001	Cv3	DLPFC	subclass	91.05	0.09817	0.9421
FAM229A	H19.30.001	Cv3	DLPFC	subclass	44.1	0.006215	0.989
FAM229B	H19.30.001	Cv3	DLPFC	subclass	69.57	0.06475	0.9594
FAM234A	H19.30.001	Cv3	DLPFC	subclass	80.3	0.08496	0.949
FAM234B	H19.30.001	Cv3	DLPFC	subclass	71.52	0.1162	0.9327
FAM24A	H19.30.001	Cv3	DLPFC	subclass	19.09	-0.002899	0.9935
FAM25A	H19.30.001	Cv3	DLPFC	subclass	22.95	0.005969	0.9891
FAM32A	H19.30.001	Cv3	DLPFC	subclass	56.15	0.01622	0.984
FAM3A	H19.30.001	Cv3	DLPFC	subclass	60.92	0.03263	0.9757
FAM3B	H19.30.001	Cv3	DLPFC	subclass	27.35	-0.00425	0.9942
FAM3C	H19.30.001	Cv3	DLPFC	subclass	85.87	0.1671	0.9054
FAM3D	H19.30.001	Cv3	DLPFC	subclass	31.02	0.007557	0.9883
FAM43A	H19.30.001	Cv3	DLPFC	subclass	45.79	0.03035	0.9769
FAM43B	H19.30.001	Cv3	DLPFC	subclass	46.85	0.0324	0.9759
FAM47A	H19.30.001	Cv3	DLPFC	subclass	19.82	0.002402	0.9909
FAM47C	H19.30.001	Cv3	DLPFC	subclass	20.61	0.0006289	0.9918
FAM47E	H19.30.001	Cv3	DLPFC	subclass	42.53	0.01713	0.9835
FAM47E-STBD1	H19.30.001	Cv3	DLPFC	subclass	52.24	0.02389	0.9801
FAM50A	H19.30.001	Cv3	DLPFC	subclass	54.17	0.01221	0.986
FAM50B	H19.30.001	Cv3	DLPFC	subclass	45.4	0.005135	0.9895
FAM53A	H19.30.001	Cv3	DLPFC	subclass	53.83	0.02975	0.9772
FAM53B	H19.30.001	Cv3	DLPFC	subclass	86.93	0.195	0.8901
FAM53C	H19.30.001	Cv3	DLPFC	subclass	77.17	0.06614	0.9587
FAM71B	H19.30.001	Cv3	DLPFC	subclass	20.37	0.003427	0.9904
FAM71C	H19.30.001	Cv3	DLPFC	subclass	30.68	0.002622	0.9908
FAM71D	H19.30.001	Cv3	DLPFC	subclass	50.85	0.008549	0.9878
FAM71E1	H19.30.001	Cv3	DLPFC	subclass	44.26	0.0196	0.9823
FAM71E2	H19.30.001	Cv3	DLPFC	subclass	24.13	0.005737	0.9892
FAM71F1	H19.30.001	Cv3	DLPFC	subclass	40.49	0.0181	0.983
FAM71F2	H19.30.001	Cv3	DLPFC	subclass	74.48	0.07797	0.9526
FAM72A	H19.30.001	Cv3	DLPFC	subclass	29.49	-0.0001875	0.9922
FAM72B	H19.30.001	Cv3	DLPFC	subclass	30.96	0.00258	0.9908
FAM72C	H19.30.001	Cv3	DLPFC	subclass	27.86	0.001939	0.9911
FAM72D	H19.30.001	Cv3	DLPFC	subclass	33.29	0.008784	0.9877
FAM76A	H19.30.001	Cv3	DLPFC	subclass	78.02	0.07728	0.953
FAM76B	H19.30.001	Cv3	DLPFC	subclass	68.03	0.05613	0.9638
FAM78A	H19.30.001	Cv3	DLPFC	subclass	53.67	0.08705	0.9479
FAM78B	H19.30.001	Cv3	DLPFC	subclass	89.72	0.2191	0.8767
FAM81A	H19.30.001	Cv3	DLPFC	subclass	93.93	0.2508	0.8587
FAM81B	H19.30.001	Cv3	DLPFC	subclass	46.33	0.005836	0.9892
FAM83A	H19.30.001	Cv3	DLPFC	subclass	42.37	0.01825	0.983
FAM83B	H19.30.001	Cv3	DLPFC	subclass	30.54	0.00138	0.9914
FAM83C	H19.30.001	Cv3	DLPFC	subclass	20.83	-0.002734	0.9934
FAM83D	H19.30.001	Cv3	DLPFC	subclass	48.73	0.0576	0.9631
FAM83E	H19.30.001	Cv3	DLPFC	subclass	33.27	-0.0001116	0.9921
FAM83F	H19.30.001	Cv3	DLPFC	subclass	33.17	0.001155	0.9915
FAM83G	H19.30.001	Cv3	DLPFC	subclass	27.91	-0.0009804	0.9925
FAM83H	H19.30.001	Cv3	DLPFC	subclass	42.22	0.02816	0.978
FAM86B1	H19.30.001	Cv3	DLPFC	subclass	38.21	0.002066	0.991
FAM86B2	H19.30.001	Cv3	DLPFC	subclass	31.58	-0.005045	0.9946
FAM89A	H19.30.001	Cv3	DLPFC	subclass	47.96	0.2677	0.8489
FAM89B	H19.30.001	Cv3	DLPFC	subclass	64.72	0.05328	0.9653
FAM8A1	H19.30.001	Cv3	DLPFC	subclass	68	0.048	0.968
FAM90A1	H19.30.001	Cv3	DLPFC	subclass	60.16	0.04076	0.9716
FAM91A1	H19.30.001	Cv3	DLPFC	subclass	73.04	0.07439	0.9545
FAM98A	H19.30.001	Cv3	DLPFC	subclass	71.69	0.1088	0.9366
FAM98B	H19.30.001	Cv3	DLPFC	subclass	69.97	0.02955	0.9773
FAM98C	H19.30.001	Cv3	DLPFC	subclass	71.73	0.08049	0.9513
FAM9B	H19.30.001	Cv3	DLPFC	subclass	35.83	0.009854	0.9872
FAM9C	H19.30.001	Cv3	DLPFC	subclass	26.76	0.0005511	0.9918
FAN1	H19.30.001	Cv3	DLPFC	subclass	80.54	0.07505	0.9541
FANCA	H19.30.001	Cv3	DLPFC	subclass	70.54	0.07134	0.956
FANCB	H19.30.001	Cv3	DLPFC	subclass	55.92	0.01298	0.9856
FANCC	H19.30.001	Cv3	DLPFC	subclass	80.98	0.09557	0.9435
FANCD2	H19.30.001	Cv3	DLPFC	subclass	59.51	0.04748	0.9682
FANCD2OS	H19.30.001	Cv3	DLPFC	subclass	41.42	0.01527	0.9845
FANCE	H19.30.001	Cv3	DLPFC	subclass	38.08	0.009152	0.9875
FANCF	H19.30.001	Cv3	DLPFC	subclass	46.32	0.006547	0.9888
FANCG	H19.30.001	Cv3	DLPFC	subclass	46.09	0.008632	0.9878
FANCI	H19.30.001	Cv3	DLPFC	subclass	57.17	0.03339	0.9754
FANCL	H19.30.001	Cv3	DLPFC	subclass	83.98	0.09472	0.9439
FANCM	H19.30.001	Cv3	DLPFC	subclass	75.53	0.06973	0.9568
FANK1	H19.30.001	Cv3	DLPFC	subclass	68.25	0.07348	0.9549
FAP	H19.30.001	Cv3	DLPFC	subclass	59.17	0.09954	0.9414
FAR1	H19.30.001	Cv3	DLPFC	subclass	94.53	0.1637	0.9072
FAR2	H19.30.001	Cv3	DLPFC	subclass	94.66	0.1549	0.912
FARP1	H19.30.001	Cv3	DLPFC	subclass	96.18	0.1576	0.9105
FARP2	H19.30.001	Cv3	DLPFC	subclass	88.18	0.1127	0.9345
FARS2	H19.30.001	Cv3	DLPFC	subclass	97.74	0.2408	0.8644
FARSA	H19.30.001	Cv3	DLPFC	subclass	68.2	0.04476	0.9696
FARSB	H19.30.001	Cv3	DLPFC	subclass	88.37	0.1066	0.9377
FAS	H19.30.001	Cv3	DLPFC	subclass	59.49	0.04004	0.972
FASLG	H19.30.001	Cv3	DLPFC	subclass	19.09	0.008823	0.9877
FASN	H19.30.001	Cv3	DLPFC	subclass	65.79	0.04444	0.9698
FASTK	H19.30.001	Cv3	DLPFC	subclass	65.76	0.02084	0.9817
FASTKD1	H19.30.001	Cv3	DLPFC	subclass	93.71	0.144	0.9179
FASTKD2	H19.30.001	Cv3	DLPFC	subclass	88.04	0.1456	0.917
FASTKD3	H19.30.001	Cv3	DLPFC	subclass	52.25	0.02363	0.9803
FAT1	H19.30.001	Cv3	DLPFC	subclass	62.06	0.2038	0.8852
FAT2	H19.30.001	Cv3	DLPFC	subclass	68.58	0.07819	0.9525
FAT3	H19.30.001	Cv3	DLPFC	subclass	98.9	0.3207	0.8177
FAT4	H19.30.001	Cv3	DLPFC	subclass	63	0.1308	0.9249
FATE1	H19.30.001	Cv3	DLPFC	subclass	26.37	0.01706	0.9836
FAU	H19.30.001	Cv3	DLPFC	subclass	75.3	0.03957	0.9722
FAXC	H19.30.001	Cv3	DLPFC	subclass	89.54	0.1442	0.9178
FAXDC2	H19.30.001	Cv3	DLPFC	subclass	69.68	0.05863	0.9625
FBF1	H19.30.001	Cv3	DLPFC	subclass	73.35	0.07202	0.9557
FBH1	H19.30.001	Cv3	DLPFC	subclass	80.31	0.07112	0.9561
FBL	H19.30.001	Cv3	DLPFC	subclass	47.73	0.01812	0.983
FBLIM1	H19.30.001	Cv3	DLPFC	subclass	50.6	0.09417	0.9442
FBLL1	H19.30.001	Cv3	DLPFC	subclass	49.61	0.01892	0.9826
FBLN1	H19.30.001	Cv3	DLPFC	subclass	41.1	0.02331	0.9804
FBLN2	H19.30.001	Cv3	DLPFC	subclass	42.65	0.0152	0.9845
FBLN5	H19.30.001	Cv3	DLPFC	subclass	49.93	0.07892	0.9521
FBLN7	H19.30.001	Cv3	DLPFC	subclass	74.13	0.2032	0.8856
FBN1	H19.30.001	Cv3	DLPFC	subclass	92.67	0.1281	0.9263
FBN2	H19.30.001	Cv3	DLPFC	subclass	61.56	0.1172	0.9321
FBN3	H19.30.001	Cv3	DLPFC	subclass	49.09	0.05642	0.9637
FBP1	H19.30.001	Cv3	DLPFC	subclass	47.99	0.02579	0.9792
FBP2	H19.30.001	Cv3	DLPFC	subclass	36.37	-0.00339	0.9937
FBRS	H19.30.001	Cv3	DLPFC	subclass	63.52	0.04387	0.9701
FBRSL1	H19.30.001	Cv3	DLPFC	subclass	74.2	0.05259	0.9656
FBXL12	H19.30.001	Cv3	DLPFC	subclass	74.46	0.0883	0.9473
FBXL13	H19.30.001	Cv3	DLPFC	subclass	94.03	0.1431	0.9184
FBXL14	H19.30.001	Cv3	DLPFC	subclass	65.97	0.05261	0.9656
FBXL15	H19.30.001	Cv3	DLPFC	subclass	76.05	0.1032	0.9395
FBXL16	H19.30.001	Cv3	DLPFC	subclass	79.25	0.1444	0.9177
FBXL17	H19.30.001	Cv3	DLPFC	subclass	99.19	0.1829	0.8968
FBXL18	H19.30.001	Cv3	DLPFC	subclass	72.75	0.1109	0.9354
FBXL19	H19.30.001	Cv3	DLPFC	subclass	63.42	0.04986	0.967
FBXL2	H19.30.001	Cv3	DLPFC	subclass	96.21	0.2124	0.8804
FBXL20	H19.30.001	Cv3	DLPFC	subclass	96.69	0.1459	0.9168
FBXL22	H19.30.001	Cv3	DLPFC	subclass	51.02	0.02158	0.9813
FBXL3	H19.30.001	Cv3	DLPFC	subclass	78.7	0.0558	0.964
FBXL4	H19.30.001	Cv3	DLPFC	subclass	86.75	0.07486	0.9542
FBXL5	H19.30.001	Cv3	DLPFC	subclass	90.59	0.09779	0.9423
FBXL6	H19.30.001	Cv3	DLPFC	subclass	61.67	0.06285	0.9604
FBXL7	H19.30.001	Cv3	DLPFC	subclass	91.21	0.5153	0.6907
FBXL8	H19.30.001	Cv3	DLPFC	subclass	34.8	0.008887	0.9876
FBXO10	H19.30.001	Cv3	DLPFC	subclass	85.75	0.1412	0.9193
FBXO11	H19.30.001	Cv3	DLPFC	subclass	96.47	0.1855	0.8953
FBXO15	H19.30.001	Cv3	DLPFC	subclass	57.6	0.01636	0.9839
FBXO16	H19.30.001	Cv3	DLPFC	subclass	87.49	0.1068	0.9376
FBXO17	H19.30.001	Cv3	DLPFC	subclass	79.26	0.05916	0.9623
FBXO2	H19.30.001	Cv3	DLPFC	subclass	69.23	0.09702	0.9427
FBXO21	H19.30.001	Cv3	DLPFC	subclass	87.45	0.1205	0.9304
FBXO22	H19.30.001	Cv3	DLPFC	subclass	80.01	0.09223	0.9452
FBXO24	H19.30.001	Cv3	DLPFC	subclass	37.19	0.003088	0.9905
FBXO25	H19.30.001	Cv3	DLPFC	subclass	76.16	0.07428	0.9545
FBXO27	H19.30.001	Cv3	DLPFC	subclass	53.8	0.02811	0.978
FBXO28	H19.30.001	Cv3	DLPFC	subclass	89.46	0.1672	0.9053
FBXO3	H19.30.001	Cv3	DLPFC	subclass	84.38	0.1096	0.9361
FBXO30	H19.30.001	Cv3	DLPFC	subclass	49.59	0.01123	0.9865
FBXO31	H19.30.001	Cv3	DLPFC	subclass	80.33	0.1104	0.9357
FBXO32	H19.30.001	Cv3	DLPFC	subclass	87.31	0.1351	0.9226
FBXO33	H19.30.001	Cv3	DLPFC	subclass	88.72	0.1601	0.9092
FBXO34	H19.30.001	Cv3	DLPFC	subclass	95.36	0.2519	0.8581
FBXO36	H19.30.001	Cv3	DLPFC	subclass	81.56	0.07813	0.9525
FBXO38	H19.30.001	Cv3	DLPFC	subclass	81.17	0.08194	0.9505
FBXO39	H19.30.001	Cv3	DLPFC	subclass	27.35	0.01537	0.9844
FBXO4	H19.30.001	Cv3	DLPFC	subclass	69.66	0.06717	0.9582
FBXO40	H19.30.001	Cv3	DLPFC	subclass	50.75	0.03782	0.9731
FBXO41	H19.30.001	Cv3	DLPFC	subclass	80.94	0.1508	0.9142
FBXO42	H19.30.001	Cv3	DLPFC	subclass	94	0.1605	0.909
FBXO43	H19.30.001	Cv3	DLPFC	subclass	35.49	-0.0006767	0.9924
FBXO44	H19.30.001	Cv3	DLPFC	subclass	85.35	0.1191	0.9311
FBXO45	H19.30.001	Cv3	DLPFC	subclass	59.75	0.03968	0.9722
FBXO46	H19.30.001	Cv3	DLPFC	subclass	61.74	0.05901	0.9623
FBXO47	H19.30.001	Cv3	DLPFC	subclass	47.27	0.02282	0.9807
FBXO48	H19.30.001	Cv3	DLPFC	subclass	37.81	0.004308	0.9899
FBXO5	H19.30.001	Cv3	DLPFC	subclass	35	0.0101	0.987
FBXO6	H19.30.001	Cv3	DLPFC	subclass	50.72	0.0132	0.9855
FBXO7	H19.30.001	Cv3	DLPFC	subclass	77.22	0.07457	0.9544
FBXO8	H19.30.001	Cv3	DLPFC	subclass	60.12	0.02897	0.9776
FBXO9	H19.30.001	Cv3	DLPFC	subclass	85.82	0.1032	0.9395
FBXW10	H19.30.001	Cv3	DLPFC	subclass	49.15	0.02556	0.9793
FBXW11	H19.30.001	Cv3	DLPFC	subclass	93.57	0.1733	0.902
FBXW12	H19.30.001	Cv3	DLPFC	subclass	46.02	0.02106	0.9816
FBXW2	H19.30.001	Cv3	DLPFC	subclass	82.26	0.1136	0.934
FBXW4	H19.30.001	Cv3	DLPFC	subclass	90.21	0.1189	0.9312
FBXW5	H19.30.001	Cv3	DLPFC	subclass	71.37	0.05343	0.9652
FBXW7	H19.30.001	Cv3	DLPFC	subclass	98.77	0.331	0.8115
FBXW8	H19.30.001	Cv3	DLPFC	subclass	89.38	0.2023	0.8861
FBXW9	H19.30.001	Cv3	DLPFC	subclass	52.3	0.01887	0.9827
FCAMR	H19.30.001	Cv3	DLPFC	subclass	20.12	0.005032	0.9896
FCAR	H19.30.001	Cv3	DLPFC	subclass	34.87	0.00769	0.9882
FCER1A	H19.30.001	Cv3	DLPFC	subclass	25.55	-0.002675	0.9934
FCER1G	H19.30.001	Cv3	DLPFC	subclass	29.15	0.03671	0.9737
FCER2	H19.30.001	Cv3	DLPFC	subclass	32.54	0.007259	0.9885
FCF1	H19.30.001	Cv3	DLPFC	subclass	70.57	0.04806	0.9679
FCGBP	H19.30.001	Cv3	DLPFC	subclass	39.37	0.01126	0.9865
FCGR1A	H19.30.001	Cv3	DLPFC	subclass	25.98	0.03306	0.9755
FCGR1B	H19.30.001	Cv3	DLPFC	subclass	25.78	0.03003	0.9771
FCGR2A	H19.30.001	Cv3	DLPFC	subclass	29.2	0.02508	0.9795
FCGR2B	H19.30.001	Cv3	DLPFC	subclass	19.39	0.0007253	0.9917
FCGR3A	H19.30.001	Cv3	DLPFC	subclass	26.17	0.05248	0.9657
FCGR3B	H19.30.001	Cv3	DLPFC	subclass	18.35	0.003807	0.9902
FCGRT	H19.30.001	Cv3	DLPFC	subclass	37.64	0.05921	0.9622
FCHO1	H19.30.001	Cv3	DLPFC	subclass	77.48	0.105	0.9385
FCHO2	H19.30.001	Cv3	DLPFC	subclass	90.46	0.1771	0.8999
FCHSD1	H19.30.001	Cv3	DLPFC	subclass	49.92	0.01467	0.9848
FCHSD2	H19.30.001	Cv3	DLPFC	subclass	95.87	0.128	0.9264
FCMR	H19.30.001	Cv3	DLPFC	subclass	24.33	0.02389	0.9801
FCN1	H19.30.001	Cv3	DLPFC	subclass	23.48	0.004104	0.99
FCN2	H19.30.001	Cv3	DLPFC	subclass	32.54	-0.001367	0.9927
FCN3	H19.30.001	Cv3	DLPFC	subclass	27.77	0.01636	0.9839
FCRL1	H19.30.001	Cv3	DLPFC	subclass	25.74	0.004775	0.9897
FCRL2	H19.30.001	Cv3	DLPFC	subclass	25.59	0.0003832	0.9919
FCRL3	H19.30.001	Cv3	DLPFC	subclass	25.4	0.004028	0.9901
FCRL4	H19.30.001	Cv3	DLPFC	subclass	25.33	0.03505	0.9745
FCRL5	H19.30.001	Cv3	DLPFC	subclass	26.73	-0.00285	0.9935
FCRL6	H19.30.001	Cv3	DLPFC	subclass	23.67	0.00285	0.9906
FCRLA	H19.30.001	Cv3	DLPFC	subclass	18.75	0.001914	0.9911
FCRLB	H19.30.001	Cv3	DLPFC	subclass	38.85	0.009593	0.9873
FCSK	H19.30.001	Cv3	DLPFC	subclass	65.68	0.04585	0.9691
FDFT1	H19.30.001	Cv3	DLPFC	subclass	80.87	0.07504	0.9541
FDPS	H19.30.001	Cv3	DLPFC	subclass	82.39	0.07473	0.9543
FDX1	H19.30.001	Cv3	DLPFC	subclass	74.98	0.07041	0.9565
FDX2	H19.30.001	Cv3	DLPFC	subclass	69.83	0.05692	0.9634
FDXACB1	H19.30.001	Cv3	DLPFC	subclass	39.32	-0.00421	0.9941
FDXR	H19.30.001	Cv3	DLPFC	subclass	44.36	0.0272	0.9785
FECH	H19.30.001	Cv3	DLPFC	subclass	75.41	0.08342	0.9498
FEM1A	H19.30.001	Cv3	DLPFC	subclass	40.32	0.01371	0.9852
FEM1B	H19.30.001	Cv3	DLPFC	subclass	72.45	0.0763	0.9535
FEM1C	H19.30.001	Cv3	DLPFC	subclass	61.48	0.08062	0.9512
FEN1	H19.30.001	Cv3	DLPFC	subclass	45.45	0.0003275	0.9919
FER	H19.30.001	Cv3	DLPFC	subclass	97.88	0.1268	0.927
FER1L5	H19.30.001	Cv3	DLPFC	subclass	61.64	0.06043	0.9616
FER1L6	H19.30.001	Cv3	DLPFC	subclass	52.21	0.1217	0.9297
FERD3L	H19.30.001	Cv3	DLPFC	subclass	19.82	0.003163	0.9905
FERMT1	H19.30.001	Cv3	DLPFC	subclass	49.74	0.2006	0.887
FERMT2	H19.30.001	Cv3	DLPFC	subclass	73.86	0.0415	0.9713
FERMT3	H19.30.001	Cv3	DLPFC	subclass	43.24	0.01466	0.9848
FES	H19.30.001	Cv3	DLPFC	subclass	42.17	0.02604	0.9791
FETUB	H19.30.001	Cv3	DLPFC	subclass	28.24	-0.00304	0.9936
FEV	H19.30.001	Cv3	DLPFC	subclass	22.28	0.007484	0.9883
FEZ1	H19.30.001	Cv3	DLPFC	subclass	86.87	0.08894	0.9469
FEZ2	H19.30.001	Cv3	DLPFC	subclass	84.13	0.2071	0.8834
FEZF1	H19.30.001	Cv3	DLPFC	subclass	20.61	0.00179	0.9912
FEZF2	H19.30.001	Cv3	DLPFC	subclass	51.97	0.2808	0.8413
FFAR2	H19.30.001	Cv3	DLPFC	subclass	20.23	-0.001381	0.9927
FFAR3	H19.30.001	Cv3	DLPFC	subclass	20.9	-0.001855	0.993
FFAR4	H19.30.001	Cv3	DLPFC	subclass	56.55	0.0909	0.9459
FGA	H19.30.001	Cv3	DLPFC	subclass	17.06	0.00183	0.9912
FGB	H19.30.001	Cv3	DLPFC	subclass	20.83	0.00354	0.9903
FGD1	H19.30.001	Cv3	DLPFC	subclass	75.29	0.07582	0.9537
FGD2	H19.30.001	Cv3	DLPFC	subclass	37.19	0.2267	0.8724
FGD3	H19.30.001	Cv3	DLPFC	subclass	44.69	0.0259	0.9791
FGD4	H19.30.001	Cv3	DLPFC	subclass	87.48	0.1464	0.9166
FGD5	H19.30.001	Cv3	DLPFC	subclass	55.76	0.1453	0.9171
FGD6	H19.30.001	Cv3	DLPFC	subclass	78.71	0.1305	0.9251
FGF1	H19.30.001	Cv3	DLPFC	subclass	84.53	0.1063	0.9379
FGF10	H19.30.001	Cv3	DLPFC	subclass	49.19	0.04305	0.9705
FGF11	H19.30.001	Cv3	DLPFC	subclass	35.39	0.03039	0.9769
FGF12	H19.30.001	Cv3	DLPFC	subclass	99.81	0.2585	0.8543
FGF13	H19.30.001	Cv3	DLPFC	subclass	94.73	0.6011	0.6265
FGF14	H19.30.001	Cv3	DLPFC	subclass	99.89	0.2074	0.8832
FGF16	H19.30.001	Cv3	DLPFC	subclass	24.13	0.007621	0.9883
FGF17	H19.30.001	Cv3	DLPFC	subclass	66.08	0.02902	0.9776
FGF18	H19.30.001	Cv3	DLPFC	subclass	42.88	0.03843	0.9728
FGF19	H19.30.001	Cv3	DLPFC	subclass	16.57	-0.003839	0.994
FGF2	H19.30.001	Cv3	DLPFC	subclass	51.38	0.1335	0.9235
FGF20	H19.30.001	Cv3	DLPFC	subclass	36.39	0.01691	0.9836
FGF22	H19.30.001	Cv3	DLPFC	subclass	52.94	0.05446	0.9647
FGF23	H19.30.001	Cv3	DLPFC	subclass	46.49	0.02619	0.979
FGF3	H19.30.001	Cv3	DLPFC	subclass	19.25	-0.003625	0.9939
FGF4	H19.30.001	Cv3	DLPFC	subclass	23.21	-0.002442	0.9933
FGF5	H19.30.001	Cv3	DLPFC	subclass	48.92	0.07323	0.955
FGF6	H19.30.001	Cv3	DLPFC	subclass	26.41	0.008772	0.9877
FGF7	H19.30.001	Cv3	DLPFC	subclass	42.6	0.009134	0.9875
FGF8	H19.30.001	Cv3	DLPFC	subclass	34.31	0.03003	0.9771
FGF9	H19.30.001	Cv3	DLPFC	subclass	82.37	0.1084	0.9367
FGFBP1	H19.30.001	Cv3	DLPFC	subclass	17.06	0.01148	0.9864
FGFBP2	H19.30.001	Cv3	DLPFC	subclass	20.46	0.001977	0.9911
FGFBP3	H19.30.001	Cv3	DLPFC	subclass	48.26	0.007369	0.9884
FGFR1	H19.30.001	Cv3	DLPFC	subclass	77.49	0.3004	0.8298
FGFR1OP2	H19.30.001	Cv3	DLPFC	subclass	88.78	0.2332	0.8687
FGFR2	H19.30.001	Cv3	DLPFC	subclass	79.86	0.249	0.8597
FGFR3	H19.30.001	Cv3	DLPFC	subclass	51.19	0.5407	0.6723
FGFR4	H19.30.001	Cv3	DLPFC	subclass	33.34	0.008818	0.9877
FGFRL1	H19.30.001	Cv3	DLPFC	subclass	47.41	0.01697	0.9836
FGGY	H19.30.001	Cv3	DLPFC	subclass	82.14	0.0484	0.9678
FGL1	H19.30.001	Cv3	DLPFC	subclass	35.16	0.0808	0.9511
FGL2	H19.30.001	Cv3	DLPFC	subclass	33.65	0.02566	0.9793
FGR	H19.30.001	Cv3	DLPFC	subclass	30.99	0.0064	0.9889
FH	H19.30.001	Cv3	DLPFC	subclass	62.98	0.03596	0.9741
FHAD1	H19.30.001	Cv3	DLPFC	subclass	68.2	0.08336	0.9498
FHDC1	H19.30.001	Cv3	DLPFC	subclass	59.99	0.05068	0.9666
FHIT	H19.30.001	Cv3	DLPFC	subclass	98.28	0.1003	0.941
FHL1	H19.30.001	Cv3	DLPFC	subclass	89.41	0.1977	0.8886
FHL2	H19.30.001	Cv3	DLPFC	subclass	84.72	0.243	0.8631
FHL3	H19.30.001	Cv3	DLPFC	subclass	42.21	0.01896	0.9826
FHL5	H19.30.001	Cv3	DLPFC	subclass	26.53	0.00791	0.9881
FHOD1	H19.30.001	Cv3	DLPFC	subclass	44.62	0.004399	0.9899
FHOD3	H19.30.001	Cv3	DLPFC	subclass	95.9	0.2175	0.8776
FIBCD1	H19.30.001	Cv3	DLPFC	subclass	37.87	0.1631	0.9076
FIBIN	H19.30.001	Cv3	DLPFC	subclass	32.94	0.02911	0.9775
FIBP	H19.30.001	Cv3	DLPFC	subclass	60.72	0.04122	0.9714
FICD	H19.30.001	Cv3	DLPFC	subclass	45.11	0.003142	0.9905
FIG4	H19.30.001	Cv3	DLPFC	subclass	86.29	0.1408	0.9196
FIGLA	H19.30.001	Cv3	DLPFC	subclass	28.98	0.004435	0.9899
FIGN	H19.30.001	Cv3	DLPFC	subclass	86.48	0.1634	0.9074
FIGNL1	H19.30.001	Cv3	DLPFC	subclass	62.87	0.05215	0.9659
FIGNL2	H19.30.001	Cv3	DLPFC	subclass	51.71	0.03108	0.9765
FILIP1	H19.30.001	Cv3	DLPFC	subclass	66.84	0.1149	0.9333
FILIP1L	H19.30.001	Cv3	DLPFC	subclass	94.28	0.1471	0.9162
FIP1L1	H19.30.001	Cv3	DLPFC	subclass	91.21	0.1662	0.9059
FIS1	H19.30.001	Cv3	DLPFC	subclass	71.26	0.05414	0.9648
FITM1	H19.30.001	Cv3	DLPFC	subclass	30.52	-0.0008345	0.9925
FITM2	H19.30.001	Cv3	DLPFC	subclass	49.57	0.01322	0.9855
FIZ1	H19.30.001	Cv3	DLPFC	subclass	47.59	0.01433	0.9849
FJX1	H19.30.001	Cv3	DLPFC	subclass	53.61	0.02437	0.9799
FKBP10	H19.30.001	Cv3	DLPFC	subclass	37.44	0.07144	0.956
FKBP11	H19.30.001	Cv3	DLPFC	subclass	55.87	0.05641	0.9637
FKBP14	H19.30.001	Cv3	DLPFC	subclass	73.16	0.08764	0.9476
FKBP15	H19.30.001	Cv3	DLPFC	subclass	76.77	0.0725	0.9554
FKBP1B	H19.30.001	Cv3	DLPFC	subclass	71.46	0.1307	0.925
FKBP2	H19.30.001	Cv3	DLPFC	subclass	68.08	0.02613	0.979
FKBP3	H19.30.001	Cv3	DLPFC	subclass	85.97	0.1563	0.9113
FKBP4	H19.30.001	Cv3	DLPFC	subclass	62.94	0.04259	0.9707
FKBP5	H19.30.001	Cv3	DLPFC	subclass	80.25	0.1421	0.9189
FKBP6	H19.30.001	Cv3	DLPFC	subclass	36.12	0.004848	0.9897
FKBP7	H19.30.001	Cv3	DLPFC	subclass	43.91	0.01796	0.9831
FKBP8	H19.30.001	Cv3	DLPFC	subclass	80.1	0.08523	0.9488
FKBP9	H19.30.001	Cv3	DLPFC	subclass	62.42	0.01374	0.9852
FKBPL	H19.30.001	Cv3	DLPFC	subclass	37.73	0.01156	0.9863
FKRP	H19.30.001	Cv3	DLPFC	subclass	60.64	0.0296	0.9773
FKTN	H19.30.001	Cv3	DLPFC	subclass	89.03	0.118	0.9317
FLACC1	H19.30.001	Cv3	DLPFC	subclass	74.85	0.1234	0.9288
FLAD1	H19.30.001	Cv3	DLPFC	subclass	63.16	0.04758	0.9682
FLCN	H19.30.001	Cv3	DLPFC	subclass	84.84	0.1636	0.9073
FLG	H19.30.001	Cv3	DLPFC	subclass	33.39	0.009544	0.9873
FLG2	H19.30.001	Cv3	DLPFC	subclass	32.8	0.01088	0.9867
FLI1	H19.30.001	Cv3	DLPFC	subclass	42.66	0.2066	0.8837
FLII	H19.30.001	Cv3	DLPFC	subclass	58.05	0.04935	0.9673
FLNA	H19.30.001	Cv3	DLPFC	subclass	68.06	0.06355	0.96
FLNB	H19.30.001	Cv3	DLPFC	subclass	87.15	0.117	0.9322
FLNC	H19.30.001	Cv3	DLPFC	subclass	31.57	0.02376	0.9802
FLOT1	H19.30.001	Cv3	DLPFC	subclass	83.33	0.1229	0.9291
FLOT2	H19.30.001	Cv3	DLPFC	subclass	76.61	0.04677	0.9686
FLRT1	H19.30.001	Cv3	DLPFC	subclass	71.16	0.07584	0.9537
FLRT2	H19.30.001	Cv3	DLPFC	subclass	99.11	0.3328	0.8103
FLRT3	H19.30.001	Cv3	DLPFC	subclass	74.64	0.1206	0.9303
FLT1	H19.30.001	Cv3	DLPFC	subclass	49.77	0.1649	0.9066
FLT3	H19.30.001	Cv3	DLPFC	subclass	69.59	0.302	0.8288
FLT3LG	H19.30.001	Cv3	DLPFC	subclass	39.3	0.002042	0.991
FLT4	H19.30.001	Cv3	DLPFC	subclass	28.88	0.005055	0.9896
FLVCR1	H19.30.001	Cv3	DLPFC	subclass	80.73	0.08136	0.9508
FLVCR2	H19.30.001	Cv3	DLPFC	subclass	34.75	0.005896	0.9891
FLYWCH1	H19.30.001	Cv3	DLPFC	subclass	83.91	0.08078	0.9511
FLYWCH2	H19.30.001	Cv3	DLPFC	subclass	69.8	0.05543	0.9642
FMN1	H19.30.001	Cv3	DLPFC	subclass	98.7	0.2454	0.8618
FMN2	H19.30.001	Cv3	DLPFC	subclass	99.22	0.2514	0.8583
FMNL1	H19.30.001	Cv3	DLPFC	subclass	68.39	0.09267	0.945
FMNL2	H19.30.001	Cv3	DLPFC	subclass	99.29	0.2566	0.8554
FMNL3	H19.30.001	Cv3	DLPFC	subclass	77.12	0.165	0.9065
FMO1	H19.30.001	Cv3	DLPFC	subclass	31.67	-0.002551	0.9933
FMO2	H19.30.001	Cv3	DLPFC	subclass	28.33	0.01669	0.9838
FMO3	H19.30.001	Cv3	DLPFC	subclass	28.37	0.03167	0.9762
FMO4	H19.30.001	Cv3	DLPFC	subclass	33.06	0.01797	0.9831
FMO5	H19.30.001	Cv3	DLPFC	subclass	70.27	0.04475	0.9696
FMOD	H19.30.001	Cv3	DLPFC	subclass	27.01	-0.002025	0.9931
FMR1	H19.30.001	Cv3	DLPFC	subclass	75.9	0.06692	0.9583
FMR1NB	H19.30.001	Cv3	DLPFC	subclass	38.42	0.007058	0.9886
FN1	H19.30.001	Cv3	DLPFC	subclass	77.78	0.05291	0.9655
FN3K	H19.30.001	Cv3	DLPFC	subclass	71.72	0.05645	0.9637
FN3KRP	H19.30.001	Cv3	DLPFC	subclass	61.4	0.04381	0.9701
FNBP1	H19.30.001	Cv3	DLPFC	subclass	94.32	0.04198	0.971
FNBP1L	H19.30.001	Cv3	DLPFC	subclass	90.4	0.3483	0.8009
FNBP4	H19.30.001	Cv3	DLPFC	subclass	94.2	0.1338	0.9233
FNDC1	H19.30.001	Cv3	DLPFC	subclass	35.04	0.01261	0.9858
FNDC3A	H19.30.001	Cv3	DLPFC	subclass	95.88	0.1922	0.8917
FNDC3B	H19.30.001	Cv3	DLPFC	subclass	87.86	0.1078	0.9371
FNDC4	H19.30.001	Cv3	DLPFC	subclass	69.88	0.07295	0.9552
FNDC5	H19.30.001	Cv3	DLPFC	subclass	64.04	0.108	0.937
FNDC7	H19.30.001	Cv3	DLPFC	subclass	33.98	-0.003501	0.9938
FNDC8	H19.30.001	Cv3	DLPFC	subclass	28.81	0.008703	0.9877
FNDC9	H19.30.001	Cv3	DLPFC	subclass	39.81	0.02012	0.982
FNIP1	H19.30.001	Cv3	DLPFC	subclass	96.3	0.1412	0.9193
FNIP2	H19.30.001	Cv3	DLPFC	subclass	94.08	0.1821	0.8972
FNTA	H19.30.001	Cv3	DLPFC	subclass	81.81	0.06412	0.9597
FOCAD	H19.30.001	Cv3	DLPFC	subclass	98.92	0.27	0.8476
FOLH1	H19.30.001	Cv3	DLPFC	subclass	52.65	0.3954	0.7714
FOLR1	H19.30.001	Cv3	DLPFC	subclass	22.17	0.005508	0.9893
FOLR2	H19.30.001	Cv3	DLPFC	subclass	28.88	0.09979	0.9413
FOLR3	H19.30.001	Cv3	DLPFC	subclass	23.21	0.006114	0.989
FOS	H19.30.001	Cv3	DLPFC	subclass	43.43	0.05297	0.9654
FOSB	H19.30.001	Cv3	DLPFC	subclass	35.62	0.005817	0.9892
FOSL1	H19.30.001	Cv3	DLPFC	subclass	31.25	-9.846e-05	0.9921
FOSL2	H19.30.001	Cv3	DLPFC	subclass	58.57	0.05231	0.9658
FOXA1	H19.30.001	Cv3	DLPFC	subclass	19.25	-0.006154	0.9951
FOXA3	H19.30.001	Cv3	DLPFC	subclass	29.49	-0.004071	0.9941
FOXC1	H19.30.001	Cv3	DLPFC	subclass	21.75	0.1181	0.9316
FOXC2	H19.30.001	Cv3	DLPFC	subclass	17.06	0.002066	0.991
FOXD1	H19.30.001	Cv3	DLPFC	subclass	22.33	0.01519	0.9845
FOXD2	H19.30.001	Cv3	DLPFC	subclass	18.75	0.003672	0.9902
FOXD4	H19.30.001	Cv3	DLPFC	subclass	27.94	0.001202	0.9915
FOXD4L1	H19.30.001	Cv3	DLPFC	subclass	24.66	-0.002736	0.9934
FOXD4L3	H19.30.001	Cv3	DLPFC	subclass	23.96	0.003174	0.9905
FOXD4L4	H19.30.001	Cv3	DLPFC	subclass	18.09	-0.00011	0.9921
FOXD4L5	H19.30.001	Cv3	DLPFC	subclass	32.48	-0.002581	0.9933
FOXD4L6	H19.30.001	Cv3	DLPFC	subclass	24.93	0.006306	0.9889
FOXE1	H19.30.001	Cv3	DLPFC	subclass	18.35	0.001311	0.9914
FOXE3	H19.30.001	Cv3	DLPFC	subclass	24.93	-0.002263	0.9932
FOXF1	H19.30.001	Cv3	DLPFC	subclass	18.75	0.03517	0.9745
FOXF2	H19.30.001	Cv3	DLPFC	subclass	38.19	0.0208	0.9817
FOXG1	H19.30.001	Cv3	DLPFC	subclass	77.44	0.1167	0.9324
FOXH1	H19.30.001	Cv3	DLPFC	subclass	33.83	-0.0001149	0.9921
FOXI3	H19.30.001	Cv3	DLPFC	subclass	20.9	0.001263	0.9914
FOXJ1	H19.30.001	Cv3	DLPFC	subclass	21.31	0.004784	0.9897
FOXJ2	H19.30.001	Cv3	DLPFC	subclass	55.64	0.02597	0.9791
FOXJ3	H19.30.001	Cv3	DLPFC	subclass	94.66	0.1338	0.9233
FOXK1	H19.30.001	Cv3	DLPFC	subclass	89.36	0.1479	0.9158
FOXK2	H19.30.001	Cv3	DLPFC	subclass	91.26	0.1503	0.9145
FOXL1	H19.30.001	Cv3	DLPFC	subclass	16.57	0.006641	0.9888
FOXL2	H19.30.001	Cv3	DLPFC	subclass	22.81	0.006294	0.9889
FOXL2NB	H19.30.001	Cv3	DLPFC	subclass	21.22	-0.002111	0.9931
FOXM1	H19.30.001	Cv3	DLPFC	subclass	43.33	0.01108	0.9866
FOXN2	H19.30.001	Cv3	DLPFC	subclass	77.96	0.09566	0.9434
FOXN3	H19.30.001	Cv3	DLPFC	subclass	96.68	0.1372	0.9215
FOXN4	H19.30.001	Cv3	DLPFC	subclass	33.23	0.008613	0.9878
FOXO1	H19.30.001	Cv3	DLPFC	subclass	66.6	0.2067	0.8836
FOXO3	H19.30.001	Cv3	DLPFC	subclass	93.89	0.1034	0.9394
FOXO4	H19.30.001	Cv3	DLPFC	subclass	35.65	-0.001163	0.9926
FOXO6	H19.30.001	Cv3	DLPFC	subclass	40.39	0.01696	0.9836
FOXP1	H19.30.001	Cv3	DLPFC	subclass	98.64	0.2896	0.8362
FOXP2	H19.30.001	Cv3	DLPFC	subclass	95.52	0.3809	0.7806
FOXP3	H19.30.001	Cv3	DLPFC	subclass	31.27	-0.003772	0.9939
FOXP4	H19.30.001	Cv3	DLPFC	subclass	45.61	0.03554	0.9743
FOXQ1	H19.30.001	Cv3	DLPFC	subclass	36.29	0.02692	0.9786
FOXR1	H19.30.001	Cv3	DLPFC	subclass	26.84	0.0014	0.9914
FOXR2	H19.30.001	Cv3	DLPFC	subclass	16.57	-0.004079	0.9941
FOXRED1	H19.30.001	Cv3	DLPFC	subclass	85.84	0.1068	0.9376
FOXRED2	H19.30.001	Cv3	DLPFC	subclass	54.65	0.01985	0.9822
FOXS1	H19.30.001	Cv3	DLPFC	subclass	21.22	0.02834	0.9779
FPGS	H19.30.001	Cv3	DLPFC	subclass	61.45	0.02281	0.9807
FPGT-TNNI3K	H19.30.001	Cv3	DLPFC	subclass	64.2	0.04032	0.9719
FPR1	H19.30.001	Cv3	DLPFC	subclass	32.22	0.01619	0.984
FPR2	H19.30.001	Cv3	DLPFC	subclass	21.31	-0.002401	0.9933
FPR3	H19.30.001	Cv3	DLPFC	subclass	37.5	0.01734	0.9834
FRA10AC1	H19.30.001	Cv3	DLPFC	subclass	83.31	0.0887	0.947
FRAS1	H19.30.001	Cv3	DLPFC	subclass	97.28	0.1896	0.8931
FRAT1	H19.30.001	Cv3	DLPFC	subclass	38.19	0.003661	0.9902
FRAT2	H19.30.001	Cv3	DLPFC	subclass	45.38	0.0251	0.9795
FREM1	H19.30.001	Cv3	DLPFC	subclass	82.66	0.3367	0.8079
FREM2	H19.30.001	Cv3	DLPFC	subclass	47.44	0.1043	0.9389
FREM3	H19.30.001	Cv3	DLPFC	subclass	74.12	0.2397	0.8651
FRG1	H19.30.001	Cv3	DLPFC	subclass	64.23	0.03594	0.9741
FRG2	H19.30.001	Cv3	DLPFC	subclass	26.41	0.009597	0.9873
FRG2B	H19.30.001	Cv3	DLPFC	subclass	23.83	0.0007441	0.9917
FRG2C	H19.30.001	Cv3	DLPFC	subclass	51.27	0.02861	0.9778
FRK	H19.30.001	Cv3	DLPFC	subclass	62.42	0.04442	0.9698
FRMD1	H19.30.001	Cv3	DLPFC	subclass	17.68	0.002753	0.9907
FRMD3	H19.30.001	Cv3	DLPFC	subclass	88.51	0.3127	0.8225
FRMD4A	H19.30.001	Cv3	DLPFC	subclass	99.9	0.2345	0.868
FRMD4B	H19.30.001	Cv3	DLPFC	subclass	83.7	0.3434	0.8039
FRMD5	H19.30.001	Cv3	DLPFC	subclass	99.25	0.2996	0.8303
FRMD6	H19.30.001	Cv3	DLPFC	subclass	88.61	0.3025	0.8285
FRMD7	H19.30.001	Cv3	DLPFC	subclass	25.78	0.006261	0.989
FRMD8	H19.30.001	Cv3	DLPFC	subclass	71.99	0.1632	0.9075
FRMPD1	H19.30.001	Cv3	DLPFC	subclass	62.33	0.1486	0.9154
FRMPD2	H19.30.001	Cv3	DLPFC	subclass	44.22	0.03475	0.9747
FRMPD3	H19.30.001	Cv3	DLPFC	subclass	62.2	0.1164	0.9325
FRMPD4	H19.30.001	Cv3	DLPFC	subclass	99.72	0.2286	0.8713
FRRS1	H19.30.001	Cv3	DLPFC	subclass	38.35	0.00349	0.9903
FRRS1L	H19.30.001	Cv3	DLPFC	subclass	94.4	0.1829	0.8968
FRS2	H19.30.001	Cv3	DLPFC	subclass	91.78	0.0967	0.9429
FRS3	H19.30.001	Cv3	DLPFC	subclass	62.94	0.05057	0.9667
FRY	H19.30.001	Cv3	DLPFC	subclass	97.67	0.2327	0.869
FRYL	H19.30.001	Cv3	DLPFC	subclass	95.22	0.1124	0.9347
FRZB	H19.30.001	Cv3	DLPFC	subclass	48.58	0.05095	0.9665
FSCN1	H19.30.001	Cv3	DLPFC	subclass	67.01	0.05951	0.9621
FSCN2	H19.30.001	Cv3	DLPFC	subclass	40.79	0.005303	0.9894
FSCN3	H19.30.001	Cv3	DLPFC	subclass	32.57	0.003003	0.9906
FSD1	H19.30.001	Cv3	DLPFC	subclass	78.46	0.09252	0.9451
FSD1L	H19.30.001	Cv3	DLPFC	subclass	89.36	0.1754	0.9009
FSD2	H19.30.001	Cv3	DLPFC	subclass	65.83	0.0518	0.966
FSHB	H19.30.001	Cv3	DLPFC	subclass	24.13	0.008423	0.9879
FSHR	H19.30.001	Cv3	DLPFC	subclass	66.49	0.04077	0.9716
FSIP1	H19.30.001	Cv3	DLPFC	subclass	78.53	0.1138	0.9339
FSIP2	H19.30.001	Cv3	DLPFC	subclass	64.79	0.02193	0.9811
FST	H19.30.001	Cv3	DLPFC	subclass	29.66	0.02224	0.981
FSTL1	H19.30.001	Cv3	DLPFC	subclass	53.41	0.05375	0.965
FSTL3	H19.30.001	Cv3	DLPFC	subclass	64.96	0.04331	0.9703
FSTL4	H19.30.001	Cv3	DLPFC	subclass	98.53	0.2887	0.8367
FSTL5	H19.30.001	Cv3	DLPFC	subclass	97.96	0.3115	0.8232
FTCD	H19.30.001	Cv3	DLPFC	subclass	68.87	0.07978	0.9517
FTCDNL1	H19.30.001	Cv3	DLPFC	subclass	83.01	0.1313	0.9247
FTH1	H19.30.001	Cv3	DLPFC	subclass	98.45	0.2247	0.8735
FTL	H19.30.001	Cv3	DLPFC	subclass	93.43	0.07788	0.9526
FTO	H19.30.001	Cv3	DLPFC	subclass	97.91	0.1537	0.9127
FTSJ1	H19.30.001	Cv3	DLPFC	subclass	53.27	0.01502	0.9846
FTSJ3	H19.30.001	Cv3	DLPFC	subclass	44.2	0.006396	0.9889
FUBP1	H19.30.001	Cv3	DLPFC	subclass	86.04	0.08332	0.9498
FUBP3	H19.30.001	Cv3	DLPFC	subclass	88.98	0.1293	0.9257
FUCA1	H19.30.001	Cv3	DLPFC	subclass	55.99	0.01653	0.9838
FUCA2	H19.30.001	Cv3	DLPFC	subclass	65.82	0.04388	0.9701
FUNDC1	H19.30.001	Cv3	DLPFC	subclass	50.45	0.02561	0.9793
FUNDC2	H19.30.001	Cv3	DLPFC	subclass	54.02	0.02327	0.9805
FUOM	H19.30.001	Cv3	DLPFC	subclass	40.8	0.01962	0.9823
FURIN	H19.30.001	Cv3	DLPFC	subclass	58.93	0.04168	0.9712
FUS	H19.30.001	Cv3	DLPFC	subclass	91.53	0.07773	0.9527
FUT1	H19.30.001	Cv3	DLPFC	subclass	37.74	0.01601	0.9841
FUT10	H19.30.001	Cv3	DLPFC	subclass	75.78	0.06525	0.9591
FUT11	H19.30.001	Cv3	DLPFC	subclass	54.36	0.02316	0.9805
FUT2	H19.30.001	Cv3	DLPFC	subclass	59.64	0.05684	0.9635
FUT3	H19.30.001	Cv3	DLPFC	subclass	25.03	-0.006433	0.9952
FUT4	H19.30.001	Cv3	DLPFC	subclass	41.17	0.004651	0.9898
FUT5	H19.30.001	Cv3	DLPFC	subclass	24.27	0.003243	0.9905
FUT6	H19.30.001	Cv3	DLPFC	subclass	29.81	-0.005209	0.9946
FUT7	H19.30.001	Cv3	DLPFC	subclass	24.2	0.004658	0.9898
FUT8	H19.30.001	Cv3	DLPFC	subclass	97.21	0.1153	0.9331
FUT9	H19.30.001	Cv3	DLPFC	subclass	98.37	0.3171	0.8198
FUZ	H19.30.001	Cv3	DLPFC	subclass	48.66	0.01681	0.9837
FXN	H19.30.001	Cv3	DLPFC	subclass	73.34	0.05909	0.9623
FXR1	H19.30.001	Cv3	DLPFC	subclass	91.46	0.1083	0.9368
FXR2	H19.30.001	Cv3	DLPFC	subclass	61.93	0.02265	0.9808
FXYD1	H19.30.001	Cv3	DLPFC	subclass	61.22	0.1147	0.9334
FXYD3	H19.30.001	Cv3	DLPFC	subclass	27.2	0.007664	0.9883
FXYD4	H19.30.001	Cv3	DLPFC	subclass	22.54	-0.003835	0.994
FXYD5	H19.30.001	Cv3	DLPFC	subclass	45.31	0.0332	0.9755
FXYD6	H19.30.001	Cv3	DLPFC	subclass	18.09	-0.00291	0.9935
FXYD6-FXYD2	H19.30.001	Cv3	DLPFC	subclass	37.45	-0.0003307	0.9922
FXYD7	H19.30.001	Cv3	DLPFC	subclass	88.88	0.291	0.8354
FYB1	H19.30.001	Cv3	DLPFC	subclass	52.19	0.2357	0.8673
FYCO1	H19.30.001	Cv3	DLPFC	subclass	41.67	0.001688	0.9912
FYN	H19.30.001	Cv3	DLPFC	subclass	95.56	0.09973	0.9413
FYTTD1	H19.30.001	Cv3	DLPFC	subclass	75.12	0.06152	0.9611
FZD1	H19.30.001	Cv3	DLPFC	subclass	35.81	0.009906	0.9871
FZD10	H19.30.001	Cv3	DLPFC	subclass	18.75	0.002682	0.9907
FZD2	H19.30.001	Cv3	DLPFC	subclass	24.68	0.01185	0.9862
FZD3	H19.30.001	Cv3	DLPFC	subclass	95.36	0.2189	0.8768
FZD4	H19.30.001	Cv3	DLPFC	subclass	57.36	0.07078	0.9563
FZD5	H19.30.001	Cv3	DLPFC	subclass	39.01	-0.0008785	0.9925
FZD6	H19.30.001	Cv3	DLPFC	subclass	68.83	0.09324	0.9447
FZD7	H19.30.001	Cv3	DLPFC	subclass	29.85	0.007849	0.9882
FZD8	H19.30.001	Cv3	DLPFC	subclass	35	0.00831	0.9879
FZD9	H19.30.001	Cv3	DLPFC	subclass	32.61	0.02544	0.9794
FZR1	H19.30.001	Cv3	DLPFC	subclass	59.38	0.01187	0.9862
G0S2	H19.30.001	Cv3	DLPFC	subclass	41.01	0.02721	0.9785
G2E3	H19.30.001	Cv3	DLPFC	subclass	84.27	0.142	0.9189
G3BP1	H19.30.001	Cv3	DLPFC	subclass	78.45	0.0496	0.9671
G3BP2	H19.30.001	Cv3	DLPFC	subclass	90.01	0.1153	0.9331
G6PC1	H19.30.001	Cv3	DLPFC	subclass	24.56	0.01422	0.985
G6PC2	H19.30.001	Cv3	DLPFC	subclass	24.79	0.002917	0.9906
G6PC3	H19.30.001	Cv3	DLPFC	subclass	51.78	0.01173	0.9862
G6PD	H19.30.001	Cv3	DLPFC	subclass	46.76	0.01855	0.9828
GAA	H19.30.001	Cv3	DLPFC	subclass	74.57	0.075	0.9541
GAB1	H19.30.001	Cv3	DLPFC	subclass	96.05	0.313	0.8223
GAB2	H19.30.001	Cv3	DLPFC	subclass	95.39	0.1195	0.9309
GAB3	H19.30.001	Cv3	DLPFC	subclass	38.38	0.07402	0.9546
GAB4	H19.30.001	Cv3	DLPFC	subclass	34.95	0.01205	0.9861
GABARAP	H19.30.001	Cv3	DLPFC	subclass	79.61	0.07866	0.9522
GABARAPL1	H19.30.001	Cv3	DLPFC	subclass	81.64	0.1191	0.9311
GABARAPL2	H19.30.001	Cv3	DLPFC	subclass	79.39	0.07756	0.9528
GABBR1	H19.30.001	Cv3	DLPFC	subclass	89.48	0.1029	0.9396
GABBR2	H19.30.001	Cv3	DLPFC	subclass	98.95	0.2261	0.8728
GABPA	H19.30.001	Cv3	DLPFC	subclass	71.14	0.05709	0.9633
GABPB1	H19.30.001	Cv3	DLPFC	subclass	67.84	0.05243	0.9657
GABPB2	H19.30.001	Cv3	DLPFC	subclass	81.96	0.06898	0.9572
GABRA1	H19.30.001	Cv3	DLPFC	subclass	95.35	0.1451	0.9173
GABRA2	H19.30.001	Cv3	DLPFC	subclass	94.85	0.214	0.8796
GABRA3	H19.30.001	Cv3	DLPFC	subclass	88.28	0.2235	0.8742
GABRA4	H19.30.001	Cv3	DLPFC	subclass	92.99	0.146	0.9168
GABRA5	H19.30.001	Cv3	DLPFC	subclass	83.39	0.2072	0.8833
GABRA6	H19.30.001	Cv3	DLPFC	subclass	36.12	-0.0002938	0.9922
GABRB1	H19.30.001	Cv3	DLPFC	subclass	98.9	0.1853	0.8954
GABRB2	H19.30.001	Cv3	DLPFC	subclass	99.17	0.1929	0.8912
GABRB3	H19.30.001	Cv3	DLPFC	subclass	99.36	0.3328	0.8103
GABRD	H19.30.001	Cv3	DLPFC	subclass	80.56	0.1834	0.8965
GABRE	H19.30.001	Cv3	DLPFC	subclass	24.93	0.03082	0.9767
GABRG1	H19.30.001	Cv3	DLPFC	subclass	60.69	0.171	0.9032
GABRG2	H19.30.001	Cv3	DLPFC	subclass	95.69	0.1738	0.9018
GABRG3	H19.30.001	Cv3	DLPFC	subclass	99.06	0.1903	0.8927
GABRP	H19.30.001	Cv3	DLPFC	subclass	35.41	0.003262	0.9904
GABRQ	H19.30.001	Cv3	DLPFC	subclass	28.86	0.07982	0.9516
GABRR1	H19.30.001	Cv3	DLPFC	subclass	67.73	0.06267	0.9605
GABRR2	H19.30.001	Cv3	DLPFC	subclass	35.79	0.009064	0.9876
GABRR3	H19.30.001	Cv3	DLPFC	subclass	26.84	0.000113	0.992
GAD1	H19.30.001	Cv3	DLPFC	subclass	88.14	0.4727	0.7204
GAD2	H19.30.001	Cv3	DLPFC	subclass	88.51	0.5442	0.6698
GADD45A	H19.30.001	Cv3	DLPFC	subclass	51.86	0.04453	0.9697
GADD45B	H19.30.001	Cv3	DLPFC	subclass	48.11	0.04632	0.9688
GADD45G	H19.30.001	Cv3	DLPFC	subclass	43.88	0.01145	0.9864
GADD45GIP1	H19.30.001	Cv3	DLPFC	subclass	58.94	0.03913	0.9725
GADL1	H19.30.001	Cv3	DLPFC	subclass	31.85	0.008425	0.9879
GAGE1	H19.30.001	Cv3	DLPFC	subclass	18.35	0.002113	0.991
GAGE10	H19.30.001	Cv3	DLPFC	subclass	27.42	0.04206	0.971
GAGE12B	H19.30.001	Cv3	DLPFC	subclass	16.57	0.001913	0.9911
GAGE12J	H19.30.001	Cv3	DLPFC	subclass	16.57	0.007356	0.9884
GAGE2A	H19.30.001	Cv3	DLPFC	subclass	18.35	-0.002024	0.9931
GAK	H19.30.001	Cv3	DLPFC	subclass	81.41	0.1046	0.9388
GAL	H19.30.001	Cv3	DLPFC	subclass	37.13	0.04958	0.9672
GAL3ST1	H19.30.001	Cv3	DLPFC	subclass	45.67	0.01733	0.9834
GAL3ST2	H19.30.001	Cv3	DLPFC	subclass	36.14	0.001584	0.9913
GAL3ST3	H19.30.001	Cv3	DLPFC	subclass	46.85	0.01524	0.9845
GAL3ST4	H19.30.001	Cv3	DLPFC	subclass	38.94	0.0413	0.9714
GALC	H19.30.001	Cv3	DLPFC	subclass	71.86	0.01636	0.9839
GALE	H19.30.001	Cv3	DLPFC	subclass	59.69	0.03968	0.9722
GALK1	H19.30.001	Cv3	DLPFC	subclass	45.04	-0.001962	0.993
GALK2	H19.30.001	Cv3	DLPFC	subclass	92.49	0.1431	0.9183
GALM	H19.30.001	Cv3	DLPFC	subclass	52.15	0.03427	0.9749
GALNS	H19.30.001	Cv3	DLPFC	subclass	62.26	0.03822	0.9729
GALNT1	H19.30.001	Cv3	DLPFC	subclass	85.26	0.09115	0.9458
GALNT10	H19.30.001	Cv3	DLPFC	subclass	77.42	0.2057	0.8842
GALNT11	H19.30.001	Cv3	DLPFC	subclass	96.27	0.2105	0.8815
GALNT12	H19.30.001	Cv3	DLPFC	subclass	58.83	0.07745	0.9529
GALNT13	H19.30.001	Cv3	DLPFC	subclass	97.47	0.2181	0.8772
GALNT14	H19.30.001	Cv3	DLPFC	subclass	89.31	0.2886	0.8368
GALNT15	H19.30.001	Cv3	DLPFC	subclass	57.97	0.02932	0.9774
GALNT16	H19.30.001	Cv3	DLPFC	subclass	81.51	0.1641	0.907
GALNT17	H19.30.001	Cv3	DLPFC	subclass	99.34	0.2655	0.8502
GALNT18	H19.30.001	Cv3	DLPFC	subclass	96.78	0.2344	0.8681
GALNT2	H19.30.001	Cv3	DLPFC	subclass	91.85	0.1786	0.8991
GALNT3	H19.30.001	Cv3	DLPFC	subclass	57.7	0.1164	0.9325
GALNT5	H19.30.001	Cv3	DLPFC	subclass	29.06	0.003241	0.9905
GALNT6	H19.30.001	Cv3	DLPFC	subclass	42.47	0.07841	0.9524
GALNT7	H19.30.001	Cv3	DLPFC	subclass	93.07	0.1814	0.8976
GALNT8	H19.30.001	Cv3	DLPFC	subclass	42.4	0.01536	0.9844
GALNT9	H19.30.001	Cv3	DLPFC	subclass	82.63	0.173	0.9022
GALNTL5	H19.30.001	Cv3	DLPFC	subclass	45.23	0.06982	0.9568
GALNTL6	H19.30.001	Cv3	DLPFC	subclass	99.47	0.2292	0.871
GALP	H19.30.001	Cv3	DLPFC	subclass	33.09	-0.003057	0.9936
GALR1	H19.30.001	Cv3	DLPFC	subclass	38.08	0.1217	0.9297
GALR2	H19.30.001	Cv3	DLPFC	subclass	31.35	-0.003844	0.994
GALR3	H19.30.001	Cv3	DLPFC	subclass	35.35	0.007813	0.9882
GALT	H19.30.001	Cv3	DLPFC	subclass	63.18	0.05578	0.964
GAMT	H19.30.001	Cv3	DLPFC	subclass	64.75	0.01941	0.9824
GAN	H19.30.001	Cv3	DLPFC	subclass	75.97	0.04398	0.97
GANAB	H19.30.001	Cv3	DLPFC	subclass	73.52	0.05694	0.9634
GANC	H19.30.001	Cv3	DLPFC	subclass	74.35	0.03292	0.9756
GAP43	H19.30.001	Cv3	DLPFC	subclass	97.19	0.3177	0.8194
GAPDH	H19.30.001	Cv3	DLPFC	subclass	92.85	0.123	0.9291
GAPDHS	H19.30.001	Cv3	DLPFC	subclass	42.57	0.006896	0.9886
GAPT	H19.30.001	Cv3	DLPFC	subclass	17.99	0.004514	0.9898
GAPVD1	H19.30.001	Cv3	DLPFC	subclass	92.38	0.1434	0.9182
GAR1	H19.30.001	Cv3	DLPFC	subclass	57.74	0.02687	0.9786
GAREM1	H19.30.001	Cv3	DLPFC	subclass	92.91	0.2587	0.8541
GAREM2	H19.30.001	Cv3	DLPFC	subclass	47.38	0.0587	0.9625
GARNL3	H19.30.001	Cv3	DLPFC	subclass	97.12	0.2767	0.8437
GARRE1	H19.30.001	Cv3	DLPFC	subclass	84.04	0.07974	0.9517
GARS1	H19.30.001	Cv3	DLPFC	subclass	78.96	0.09029	0.9462
GART	H19.30.001	Cv3	DLPFC	subclass	75.75	0.04937	0.9673
GAS1	H19.30.001	Cv3	DLPFC	subclass	38.75	0.008322	0.9879
GAS2	H19.30.001	Cv3	DLPFC	subclass	91.22	0.1847	0.8958
GAS2L1	H19.30.001	Cv3	DLPFC	subclass	69.49	0.09835	0.942
GAS2L2	H19.30.001	Cv3	DLPFC	subclass	34.04	0.000846	0.9916
GAS2L3	H19.30.001	Cv3	DLPFC	subclass	47.4	0.1577	0.9105
GAS6	H19.30.001	Cv3	DLPFC	subclass	78.27	0.08982	0.9465
GAS7	H19.30.001	Cv3	DLPFC	subclass	96.62	0.2727	0.8461
GAS8	H19.30.001	Cv3	DLPFC	subclass	82.34	0.1273	0.9268
GASK1A	H19.30.001	Cv3	DLPFC	subclass	65.78	0.01542	0.9844
GASK1B	H19.30.001	Cv3	DLPFC	subclass	61.66	0.1419	0.919
GAST	H19.30.001	Cv3	DLPFC	subclass	25.55	0.002852	0.9906
GATA1	H19.30.001	Cv3	DLPFC	subclass	29.44	-0.001217	0.9927
GATA2	H19.30.001	Cv3	DLPFC	subclass	21.75	0.1312	0.9247
GATA3	H19.30.001	Cv3	DLPFC	subclass	25.98	-0.00454	0.9943
GATA4	H19.30.001	Cv3	DLPFC	subclass	29.33	0.0005875	0.9918
GATA5	H19.30.001	Cv3	DLPFC	subclass	18.35	0.003464	0.9903
GATA6	H19.30.001	Cv3	DLPFC	subclass	28.58	-0.001645	0.9929
GATAD1	H19.30.001	Cv3	DLPFC	subclass	93.06	0.119	0.9312
GATAD2A	H19.30.001	Cv3	DLPFC	subclass	73.86	0.04422	0.9699
GATAD2B	H19.30.001	Cv3	DLPFC	subclass	95.63	0.1876	0.8942
GATB	H19.30.001	Cv3	DLPFC	subclass	78.52	0.1447	0.9175
GATC	H19.30.001	Cv3	DLPFC	subclass	71.77	0.07477	0.9543
GATD1	H19.30.001	Cv3	DLPFC	subclass	73.95	0.1002	0.941
GATM	H19.30.001	Cv3	DLPFC	subclass	59.03	0.07689	0.9532
GBA	H19.30.001	Cv3	DLPFC	subclass	54.63	0.03967	0.9722
GBA2	H19.30.001	Cv3	DLPFC	subclass	74.57	0.05219	0.9658
GBE1	H19.30.001	Cv3	DLPFC	subclass	87.7	0.2216	0.8753
GBF1	H19.30.001	Cv3	DLPFC	subclass	93.42	0.1234	0.9288
GBGT1	H19.30.001	Cv3	DLPFC	subclass	43.23	0.01051	0.9868
GBP1	H19.30.001	Cv3	DLPFC	subclass	32.57	-0.002246	0.9932
GBP2	H19.30.001	Cv3	DLPFC	subclass	36.9	-0.003536	0.9938
GBP3	H19.30.001	Cv3	DLPFC	subclass	35.94	0.008582	0.9878
GBP4	H19.30.001	Cv3	DLPFC	subclass	39.83	0.01386	0.9852
GBP5	H19.30.001	Cv3	DLPFC	subclass	29.64	0.01992	0.9821
GBP6	H19.30.001	Cv3	DLPFC	subclass	36.6	0.01578	0.9842
GBP7	H19.30.001	Cv3	DLPFC	subclass	39.99	0.01367	0.9853
GBX1	H19.30.001	Cv3	DLPFC	subclass	31.58	0.004439	0.9899
GBX2	H19.30.001	Cv3	DLPFC	subclass	23.55	-0.001178	0.9926
GC	H19.30.001	Cv3	DLPFC	subclass	30.26	-0.0003253	0.9922
GCA	H19.30.001	Cv3	DLPFC	subclass	75.8	0.09888	0.9417
GCAT	H19.30.001	Cv3	DLPFC	subclass	56.2	0.03557	0.9743
GCC2	H19.30.001	Cv3	DLPFC	subclass	91.71	0.178	0.8994
GCDH	H19.30.001	Cv3	DLPFC	subclass	62.4	0.02565	0.9793
GCFC2	H19.30.001	Cv3	DLPFC	subclass	88.81	0.1272	0.9268
GCG	H19.30.001	Cv3	DLPFC	subclass	18.35	0.007813	0.9882
GCGR	H19.30.001	Cv3	DLPFC	subclass	24.46	0.0008109	0.9917
GCH1	H19.30.001	Cv3	DLPFC	subclass	56.02	0.04962	0.9671
GCHFR	H19.30.001	Cv3	DLPFC	subclass	43.7	0.01225	0.986
GCK	H19.30.001	Cv3	DLPFC	subclass	48.28	0.0213	0.9814
GCKR	H19.30.001	Cv3	DLPFC	subclass	45.63	0.01167	0.9863
GCLC	H19.30.001	Cv3	DLPFC	subclass	78.67	0.04094	0.9715
GCLM	H19.30.001	Cv3	DLPFC	subclass	78.75	0.0956	0.9435
GCM1	H19.30.001	Cv3	DLPFC	subclass	26.68	0.01951	0.9823
GCM2	H19.30.001	Cv3	DLPFC	subclass	51.19	0.01623	0.984
GCN1	H19.30.001	Cv3	DLPFC	subclass	69.93	0.04519	0.9694
GCNA	H19.30.001	Cv3	DLPFC	subclass	75.08	0.1227	0.9292
GCNT1	H19.30.001	Cv3	DLPFC	subclass	64.7	0.1446	0.9176
GCNT2	H19.30.001	Cv3	DLPFC	subclass	53.96	0.1303	0.9252
GCNT3	H19.30.001	Cv3	DLPFC	subclass	21.31	-0.004063	0.9941
GCNT4	H19.30.001	Cv3	DLPFC	subclass	36.77	0.0138	0.9852
GCNT7	H19.30.001	Cv3	DLPFC	subclass	51.51	0.02011	0.982
GCOM1	H19.30.001	Cv3	DLPFC	subclass	29.49	0.03396	0.9751
GCSAM	H19.30.001	Cv3	DLPFC	subclass	24.61	0.01714	0.9835
GCSAML	H19.30.001	Cv3	DLPFC	subclass	40.46	0.00997	0.9871
GCSH	H19.30.001	Cv3	DLPFC	subclass	73.36	0.08011	0.9515
GDA	H19.30.001	Cv3	DLPFC	subclass	92.77	0.2791	0.8423
GDAP1	H19.30.001	Cv3	DLPFC	subclass	88.15	0.1602	0.9091
GDAP1L1	H19.30.001	Cv3	DLPFC	subclass	81.04	0.0916	0.9455
GDAP2	H19.30.001	Cv3	DLPFC	subclass	79.41	0.06884	0.9573
GDE1	H19.30.001	Cv3	DLPFC	subclass	63.24	0.02513	0.9795
GDF11	H19.30.001	Cv3	DLPFC	subclass	56.6	0.03338	0.9754
GDF15	H19.30.001	Cv3	DLPFC	subclass	23.44	-0.003985	0.994
GDF3	H19.30.001	Cv3	DLPFC	subclass	26.57	-0.0009194	0.9925
GDF5	H19.30.001	Cv3	DLPFC	subclass	26.02	-0.003116	0.9936
GDF6	H19.30.001	Cv3	DLPFC	subclass	37.93	0.02055	0.9818
GDF7	H19.30.001	Cv3	DLPFC	subclass	31.48	0.0211	0.9815
GDF9	H19.30.001	Cv3	DLPFC	subclass	34.42	-0.002223	0.9932
GDI1	H19.30.001	Cv3	DLPFC	subclass	86.56	0.09789	0.9423
GDI2	H19.30.001	Cv3	DLPFC	subclass	79.58	0.05237	0.9657
GDNF	H19.30.001	Cv3	DLPFC	subclass	31.63	0.01707	0.9836
GDPD1	H19.30.001	Cv3	DLPFC	subclass	90.68	0.1567	0.911
GDPD2	H19.30.001	Cv3	DLPFC	subclass	29.15	0.01595	0.9841
GDPD3	H19.30.001	Cv3	DLPFC	subclass	38.32	0.004709	0.9897
GDPD4	H19.30.001	Cv3	DLPFC	subclass	42.43	0.01875	0.9827
GDPD5	H19.30.001	Cv3	DLPFC	subclass	60.37	0.1288	0.926
GDPGP1	H19.30.001	Cv3	DLPFC	subclass	49.54	0.0352	0.9744
GEM	H19.30.001	Cv3	DLPFC	subclass	37.62	0.05279	0.9655
GEMIN2	H19.30.001	Cv3	DLPFC	subclass	59.9	0.01569	0.9843
GEMIN4	H19.30.001	Cv3	DLPFC	subclass	40.03	-0.0005739	0.9923
GEMIN5	H19.30.001	Cv3	DLPFC	subclass	73.73	0.0597	0.962
GEMIN6	H19.30.001	Cv3	DLPFC	subclass	44.72	0.008899	0.9876
GEMIN7	H19.30.001	Cv3	DLPFC	subclass	64.29	0.0547	0.9646
GEMIN8	H19.30.001	Cv3	DLPFC	subclass	71.13	0.04001	0.972
GEN1	H19.30.001	Cv3	DLPFC	subclass	67.1	0.06022	0.9617
GET1	H19.30.001	Cv3	DLPFC	subclass	63.1	0.02071	0.9817
GET3	H19.30.001	Cv3	DLPFC	subclass	53.99	0.02852	0.9778
GET4	H19.30.001	Cv3	DLPFC	subclass	68.47	0.02784	0.9782
GFAP	H19.30.001	Cv3	DLPFC	subclass	49.75	0.1934	0.891
GFER	H19.30.001	Cv3	DLPFC	subclass	51.55	0.02949	0.9773
GFI1	H19.30.001	Cv3	DLPFC	subclass	23.76	0.003155	0.9905
GFI1B	H19.30.001	Cv3	DLPFC	subclass	36.98	-0.0008287	0.9925
GFM1	H19.30.001	Cv3	DLPFC	subclass	81.25	0.1185	0.9314
GFM2	H19.30.001	Cv3	DLPFC	subclass	82.71	0.1405	0.9197
GFOD1	H19.30.001	Cv3	DLPFC	subclass	96.42	0.2452	0.8619
GFOD2	H19.30.001	Cv3	DLPFC	subclass	77.92	0.1097	0.9361
GFPT1	H19.30.001	Cv3	DLPFC	subclass	89.09	0.08972	0.9465
GFPT2	H19.30.001	Cv3	DLPFC	subclass	74.19	0.1053	0.9384
GFRA1	H19.30.001	Cv3	DLPFC	subclass	62.73	0.3564	0.7959
GFRA2	H19.30.001	Cv3	DLPFC	subclass	84.06	0.2626	0.8519
GFRA3	H19.30.001	Cv3	DLPFC	subclass	31.92	0.006875	0.9886
GFRA4	H19.30.001	Cv3	DLPFC	subclass	27.35	0.003492	0.9903
GFRAL	H19.30.001	Cv3	DLPFC	subclass	45.4	0.002577	0.9908
GFUS	H19.30.001	Cv3	DLPFC	subclass	51.98	0.02472	0.9797
GFY	H19.30.001	Cv3	DLPFC	subclass	29.44	0.006827	0.9887
GGA1	H19.30.001	Cv3	DLPFC	subclass	76.19	0.07252	0.9554
GGA2	H19.30.001	Cv3	DLPFC	subclass	90.3	0.1255	0.9277
GGA3	H19.30.001	Cv3	DLPFC	subclass	78.76	0.05786	0.9629
GGACT	H19.30.001	Cv3	DLPFC	subclass	60.1	0.02982	0.9772
GGCT	H19.30.001	Cv3	DLPFC	subclass	80.02	0.2251	0.8733
GGCX	H19.30.001	Cv3	DLPFC	subclass	70.15	0.07316	0.9551
GGH	H19.30.001	Cv3	DLPFC	subclass	59.07	0.0787	0.9522
GGN	H19.30.001	Cv3	DLPFC	subclass	30.04	4.358e-05	0.992
GGNBP2	H19.30.001	Cv3	DLPFC	subclass	86.12	0.148	0.9157
GGPS1	H19.30.001	Cv3	DLPFC	subclass	80.01	0.1055	0.9383
GGT2	H19.30.001	Cv3	DLPFC	subclass	37.86	0.02246	0.9809
GGT5	H19.30.001	Cv3	DLPFC	subclass	30.33	0.1091	0.9364
GGT6	H19.30.001	Cv3	DLPFC	subclass	23.88	-0.002223	0.9932
GGT7	H19.30.001	Cv3	DLPFC	subclass	90.66	0.1411	0.9194
GGTLC2	H19.30.001	Cv3	DLPFC	subclass	29.54	0.007351	0.9884
GH1	H19.30.001	Cv3	DLPFC	subclass	17.99	0.0009397	0.9916
GHDC	H19.30.001	Cv3	DLPFC	subclass	49.35	0.01001	0.9871
GHITM	H19.30.001	Cv3	DLPFC	subclass	73.93	0.09655	0.943
GHR	H19.30.001	Cv3	DLPFC	subclass	90.1	0.1967	0.8891
GHRH	H19.30.001	Cv3	DLPFC	subclass	24.24	0.01439	0.9849
GHRHR	H19.30.001	Cv3	DLPFC	subclass	17.68	-0.004022	0.9941
GHRL	H19.30.001	Cv3	DLPFC	subclass	48.84	0.04313	0.9704
GHSR	H19.30.001	Cv3	DLPFC	subclass	22.95	0.006173	0.989
GID4	H19.30.001	Cv3	DLPFC	subclass	61.49	0.05238	0.9657
GID8	H19.30.001	Cv3	DLPFC	subclass	73.93	0.08777	0.9475
GIGYF1	H19.30.001	Cv3	DLPFC	subclass	79.73	0.09868	0.9418
GIGYF2	H19.30.001	Cv3	DLPFC	subclass	95.13	0.1131	0.9343
GIMAP1-GIMAP5	H19.30.001	Cv3	DLPFC	subclass	23.88	0.008922	0.9876
GIMAP2	H19.30.001	Cv3	DLPFC	subclass	28.33	0.00202	0.9911
GIMAP4	H19.30.001	Cv3	DLPFC	subclass	33.42	0.06733	0.9581
GIMAP6	H19.30.001	Cv3	DLPFC	subclass	21.65	0.0144	0.9849
GIMAP7	H19.30.001	Cv3	DLPFC	subclass	25.74	0.1025	0.9398
GIMAP8	H19.30.001	Cv3	DLPFC	subclass	32.28	0.1027	0.9398
GIMD1	H19.30.001	Cv3	DLPFC	subclass	19.09	-0.001524	0.9928
GIN1	H19.30.001	Cv3	DLPFC	subclass	60.17	0.003091	0.9905
GINM1	H19.30.001	Cv3	DLPFC	subclass	70.18	0.01437	0.9849
GINS1	H19.30.001	Cv3	DLPFC	subclass	58.93	0.05207	0.9659
GINS2	H19.30.001	Cv3	DLPFC	subclass	33.87	0.01488	0.9847
GINS3	H19.30.001	Cv3	DLPFC	subclass	35.3	0.004324	0.9899
GINS4	H19.30.001	Cv3	DLPFC	subclass	33.87	0.0003245	0.9919
GIP	H19.30.001	Cv3	DLPFC	subclass	31.22	0.00627	0.9889
GIPC1	H19.30.001	Cv3	DLPFC	subclass	89.44	0.1549	0.912
GIPC2	H19.30.001	Cv3	DLPFC	subclass	68.56	0.08088	0.9511
GIPC3	H19.30.001	Cv3	DLPFC	subclass	26.68	0.0002515	0.9919
GIPR	H19.30.001	Cv3	DLPFC	subclass	32.83	0.006589	0.9888
GIT1	H19.30.001	Cv3	DLPFC	subclass	74.67	0.07219	0.9556
GIT2	H19.30.001	Cv3	DLPFC	subclass	92.88	0.1508	0.9142
GJA1	H19.30.001	Cv3	DLPFC	subclass	43.08	0.3342	0.8095
GJA10	H19.30.001	Cv3	DLPFC	subclass	17.99	-0.002891	0.9935
GJA3	H19.30.001	Cv3	DLPFC	subclass	21.53	-0.001797	0.993
GJA4	H19.30.001	Cv3	DLPFC	subclass	21.22	0.209	0.8823
GJA5	H19.30.001	Cv3	DLPFC	subclass	27.48	-0.002068	0.9931
GJA8	H19.30.001	Cv3	DLPFC	subclass	19.09	-0.0006472	0.9924
GJB1	H19.30.001	Cv3	DLPFC	subclass	36.54	0.03322	0.9754
GJB2	H19.30.001	Cv3	DLPFC	subclass	17.99	0.003274	0.9904
GJB3	H19.30.001	Cv3	DLPFC	subclass	33.09	0.02814	0.978
GJB4	H19.30.001	Cv3	DLPFC	subclass	23.04	0.006499	0.9888
GJB5	H19.30.001	Cv3	DLPFC	subclass	28.45	0.01672	0.9837
GJB6	H19.30.001	Cv3	DLPFC	subclass	37	0.2165	0.8781
GJB7	H19.30.001	Cv3	DLPFC	subclass	44.1	0.00957	0.9873
GJC1	H19.30.001	Cv3	DLPFC	subclass	58.11	0.1415	0.9192
GJC2	H19.30.001	Cv3	DLPFC	subclass	40.04	0.01256	0.9858
GJC3	H19.30.001	Cv3	DLPFC	subclass	44.57	0.02872	0.9777
GJD2	H19.30.001	Cv3	DLPFC	subclass	23.52	0.004851	0.9897
GJD3	H19.30.001	Cv3	DLPFC	subclass	24.46	-0.004437	0.9943
GJD4	H19.30.001	Cv3	DLPFC	subclass	31.97	0.0126	0.9858
GK	H19.30.001	Cv3	DLPFC	subclass	81.91	0.1076	0.9372
GK2	H19.30.001	Cv3	DLPFC	subclass	18.96	0.0006911	0.9917
GK3P	H19.30.001	Cv3	DLPFC	subclass	34.73	0.01051	0.9868
GK5	H19.30.001	Cv3	DLPFC	subclass	85.65	0.09486	0.9438
GKAP1	H19.30.001	Cv3	DLPFC	subclass	75.74	0.0366	0.9737
GKN1	H19.30.001	Cv3	DLPFC	subclass	18.35	0.003706	0.9902
GKN2	H19.30.001	Cv3	DLPFC	subclass	22.38	0.0008036	0.9917
GLA	H19.30.001	Cv3	DLPFC	subclass	46.22	0.002502	0.9908
GLB1	H19.30.001	Cv3	DLPFC	subclass	88.13	0.1202	0.9305
GLB1L	H19.30.001	Cv3	DLPFC	subclass	41.6	-0.0006284	0.9924
GLB1L2	H19.30.001	Cv3	DLPFC	subclass	43.95	0.02859	0.9778
GLB1L3	H19.30.001	Cv3	DLPFC	subclass	84.22	0.1772	0.8999
GLCCI1	H19.30.001	Cv3	DLPFC	subclass	95.64	0.15	0.9146
GLCE	H19.30.001	Cv3	DLPFC	subclass	92.56	0.2576	0.8548
GLDC	H19.30.001	Cv3	DLPFC	subclass	73.55	0.1215	0.9298
GLDN	H19.30.001	Cv3	DLPFC	subclass	73.65	0.1186	0.9314
GLE1	H19.30.001	Cv3	DLPFC	subclass	73.84	0.05208	0.9659
GLG1	H19.30.001	Cv3	DLPFC	subclass	96.62	0.1473	0.9161
GLI1	H19.30.001	Cv3	DLPFC	subclass	27.12	-0.001771	0.9929
GLI2	H19.30.001	Cv3	DLPFC	subclass	43.31	0.04592	0.969
GLI3	H19.30.001	Cv3	DLPFC	subclass	54.24	0.4214	0.7546
GLI4	H19.30.001	Cv3	DLPFC	subclass	64.45	0.02593	0.9791
GLIPR1	H19.30.001	Cv3	DLPFC	subclass	63.73	0.1098	0.936
GLIPR1L1	H19.30.001	Cv3	DLPFC	subclass	67.82	0.1116	0.9351
GLIPR1L2	H19.30.001	Cv3	DLPFC	subclass	46.87	0.01285	0.9857
GLIPR2	H19.30.001	Cv3	DLPFC	subclass	47.46	0.03183	0.9761
GLIS1	H19.30.001	Cv3	DLPFC	subclass	79.77	0.1164	0.9326
GLIS2	H19.30.001	Cv3	DLPFC	subclass	49.67	0.01004	0.9871
GLIS3	H19.30.001	Cv3	DLPFC	subclass	90.95	0.1702	0.9037
GLMN	H19.30.001	Cv3	DLPFC	subclass	95.66	0.2256	0.873
GLMP	H19.30.001	Cv3	DLPFC	subclass	44.65	0.008919	0.9876
GLO1	H19.30.001	Cv3	DLPFC	subclass	75.69	0.08387	0.9496
GLOD4	H19.30.001	Cv3	DLPFC	subclass	67.2	0.06144	0.9611
GLOD5	H19.30.001	Cv3	DLPFC	subclass	35.71	-0.004753	0.9944
GLP1R	H19.30.001	Cv3	DLPFC	subclass	33.8	0.0209	0.9816
GLP2R	H19.30.001	Cv3	DLPFC	subclass	60.42	0.1489	0.9153
GLRA1	H19.30.001	Cv3	DLPFC	subclass	47.2	0.01541	0.9844
GLRA2	H19.30.001	Cv3	DLPFC	subclass	79.51	0.1228	0.9291
GLRA3	H19.30.001	Cv3	DLPFC	subclass	85.23	0.278	0.8429
GLRB	H19.30.001	Cv3	DLPFC	subclass	94.49	0.2157	0.8786
GLRX	H19.30.001	Cv3	DLPFC	subclass	55.96	0.05758	0.9631
GLRX2	H19.30.001	Cv3	DLPFC	subclass	62.58	0.08245	0.9503
GLRX3	H19.30.001	Cv3	DLPFC	subclass	80.04	0.07961	0.9518
GLRX5	H19.30.001	Cv3	DLPFC	subclass	67.89	0.07297	0.9552
GLS	H19.30.001	Cv3	DLPFC	subclass	98.62	0.2552	0.8562
GLS2	H19.30.001	Cv3	DLPFC	subclass	85.11	0.1002	0.941
GLT1D1	H19.30.001	Cv3	DLPFC	subclass	87.85	0.1376	0.9213
GLT6D1	H19.30.001	Cv3	DLPFC	subclass	29.23	0.008009	0.9881
GLT8D1	H19.30.001	Cv3	DLPFC	subclass	73.11	0.0664	0.9586
GLT8D2	H19.30.001	Cv3	DLPFC	subclass	68.18	0.1085	0.9367
GLTP	H19.30.001	Cv3	DLPFC	subclass	68.85	0.01598	0.9841
GLTPD2	H19.30.001	Cv3	DLPFC	subclass	30.64	-0.002932	0.9935
GLUD1	H19.30.001	Cv3	DLPFC	subclass	85.46	0.1197	0.9308
GLUD2	H19.30.001	Cv3	DLPFC	subclass	39.82	0.03421	0.9749
GLUL	H19.30.001	Cv3	DLPFC	subclass	62.38	0.3863	0.7772
GLYAT	H19.30.001	Cv3	DLPFC	subclass	27.35	0.00349	0.9903
GLYATL1	H19.30.001	Cv3	DLPFC	subclass	35.48	0.01076	0.9867
GLYATL2	H19.30.001	Cv3	DLPFC	subclass	36.77	0.01332	0.9854
GLYATL3	H19.30.001	Cv3	DLPFC	subclass	34.28	0.007696	0.9882
GLYCTK	H19.30.001	Cv3	DLPFC	subclass	38.52	0.004193	0.99
GLYR1	H19.30.001	Cv3	DLPFC	subclass	87.88	0.114	0.9338
GM2A	H19.30.001	Cv3	DLPFC	subclass	43.71	0.006109	0.989
GMCL1	H19.30.001	Cv3	DLPFC	subclass	91.85	0.1823	0.8971
GMCL2	H19.30.001	Cv3	DLPFC	subclass	25.36	0.0009364	0.9916
GMDS	H19.30.001	Cv3	DLPFC	subclass	96.83	0.203	0.8857
GMEB1	H19.30.001	Cv3	DLPFC	subclass	64.56	0.05174	0.9661
GMEB2	H19.30.001	Cv3	DLPFC	subclass	58.67	0.02956	0.9773
GMFB	H19.30.001	Cv3	DLPFC	subclass	65.85	0.03384	0.9751
GMFG	H19.30.001	Cv3	DLPFC	subclass	38.95	0.0009123	0.9916
GMIP	H19.30.001	Cv3	DLPFC	subclass	47.54	0.02429	0.9799
GML	H19.30.001	Cv3	DLPFC	subclass	47.27	0.01682	0.9837
GMNC	H19.30.001	Cv3	DLPFC	subclass	35.98	0.02435	0.9799
GMNN	H19.30.001	Cv3	DLPFC	subclass	47.87	0.008377	0.9879
GMPPA	H19.30.001	Cv3	DLPFC	subclass	48.74	0.01477	0.9847
GMPPB	H19.30.001	Cv3	DLPFC	subclass	37.91	0.0006853	0.9917
GMPR	H19.30.001	Cv3	DLPFC	subclass	52.63	0.05598	0.9639
GMPR2	H19.30.001	Cv3	DLPFC	subclass	55.63	0.03581	0.9741
GMPS	H19.30.001	Cv3	DLPFC	subclass	83.28	0.1072	0.9374
GNA11	H19.30.001	Cv3	DLPFC	subclass	63.51	0.01713	0.9835
GNA12	H19.30.001	Cv3	DLPFC	subclass	86.47	0.1057	0.9381
GNA13	H19.30.001	Cv3	DLPFC	subclass	74.71	0.04858	0.9677
GNA14	H19.30.001	Cv3	DLPFC	subclass	68.04	0.1888	0.8935
GNA15	H19.30.001	Cv3	DLPFC	subclass	42.37	0.05685	0.9635
GNAI1	H19.30.001	Cv3	DLPFC	subclass	90.05	0.08283	0.9501
GNAI2	H19.30.001	Cv3	DLPFC	subclass	72.37	0.0374	0.9733
GNAI3	H19.30.001	Cv3	DLPFC	subclass	83.3	0.09839	0.942
GNAL	H19.30.001	Cv3	DLPFC	subclass	93.2	0.256	0.8557
GNAO1	H19.30.001	Cv3	DLPFC	subclass	96.11	0.1746	0.9013
GNAQ	H19.30.001	Cv3	DLPFC	subclass	98.85	0.2316	0.8696
GNAS	H19.30.001	Cv3	DLPFC	subclass	96.8	0.1098	0.936
GNAT1	H19.30.001	Cv3	DLPFC	subclass	19.82	0.004563	0.9898
GNAT2	H19.30.001	Cv3	DLPFC	subclass	50.21	0.03976	0.9721
GNAT3	H19.30.001	Cv3	DLPFC	subclass	41.46	0.09823	0.9421
GNAZ	H19.30.001	Cv3	DLPFC	subclass	63.15	0.0459	0.969
GNB1	H19.30.001	Cv3	DLPFC	subclass	95.43	0.1718	0.9028
GNB1L	H19.30.001	Cv3	DLPFC	subclass	60.34	0.05967	0.962
GNB2	H19.30.001	Cv3	DLPFC	subclass	67	0.08062	0.9512
GNB3	H19.30.001	Cv3	DLPFC	subclass	65.48	0.02988	0.9771
GNB4	H19.30.001	Cv3	DLPFC	subclass	78.8	0.2687	0.8484
GNB5	H19.30.001	Cv3	DLPFC	subclass	92.99	0.1745	0.9014
GNE	H19.30.001	Cv3	DLPFC	subclass	76	0.0538	0.965
GNG11	H19.30.001	Cv3	DLPFC	subclass	25.24	0.07498	0.9541
GNG12	H19.30.001	Cv3	DLPFC	subclass	50.4	0.1852	0.8955
GNG13	H19.30.001	Cv3	DLPFC	subclass	37.42	0.02761	0.9783
GNG2	H19.30.001	Cv3	DLPFC	subclass	89.58	0.2447	0.8622
GNG3	H19.30.001	Cv3	DLPFC	subclass	72.02	0.1006	0.9408
GNG4	H19.30.001	Cv3	DLPFC	subclass	68.26	0.2761	0.844
GNG5	H19.30.001	Cv3	DLPFC	subclass	42.39	0.008067	0.9881
GNG7	H19.30.001	Cv3	DLPFC	subclass	89.62	0.1252	0.9279
GNG8	H19.30.001	Cv3	DLPFC	subclass	32.43	-0.002827	0.9935
GNGT1	H19.30.001	Cv3	DLPFC	subclass	17.06	0.001789	0.9912
GNGT2	H19.30.001	Cv3	DLPFC	subclass	27.01	0.009464	0.9874
GNL1	H19.30.001	Cv3	DLPFC	subclass	76.3	0.07192	0.9557
GNL2	H19.30.001	Cv3	DLPFC	subclass	54.77	0.03195	0.9761
GNL3	H19.30.001	Cv3	DLPFC	subclass	58.39	0.02829	0.9779
GNL3L	H19.30.001	Cv3	DLPFC	subclass	73.67	0.05021	0.9668
GNLY	H19.30.001	Cv3	DLPFC	subclass	28.61	0.003166	0.9905
GNMT	H19.30.001	Cv3	DLPFC	subclass	78.86	0.07174	0.9558
GNPAT	H19.30.001	Cv3	DLPFC	subclass	70.8	0.04514	0.9694
GNPDA1	H19.30.001	Cv3	DLPFC	subclass	65.81	0.05513	0.9643
GNPDA2	H19.30.001	Cv3	DLPFC	subclass	74.77	0.05925	0.9622
GNPNAT1	H19.30.001	Cv3	DLPFC	subclass	67.63	0.0707	0.9564
GNPTAB	H19.30.001	Cv3	DLPFC	subclass	94.35	0.1537	0.9126
GNPTG	H19.30.001	Cv3	DLPFC	subclass	83	0.08892	0.9469
GNRH1	H19.30.001	Cv3	DLPFC	subclass	40.47	0.02191	0.9811
GNRH2	H19.30.001	Cv3	DLPFC	subclass	48.26	0.01733	0.9834
GNRHR	H19.30.001	Cv3	DLPFC	subclass	53.56	0.02513	0.9795
GNS	H19.30.001	Cv3	DLPFC	subclass	81.34	0.09986	0.9412
GOLGA1	H19.30.001	Cv3	DLPFC	subclass	86.51	0.0947	0.9439
GOLGA2	H19.30.001	Cv3	DLPFC	subclass	73.03	0.04994	0.967
GOLGA3	H19.30.001	Cv3	DLPFC	subclass	86.5	0.08933	0.9467
GOLGA4	H19.30.001	Cv3	DLPFC	subclass	96.49	0.1606	0.9089
GOLGA5	H19.30.001	Cv3	DLPFC	subclass	72.7	0.09279	0.9449
GOLGA6A	H19.30.001	Cv3	DLPFC	subclass	20.37	-0.003055	0.9936
GOLGA6B	H19.30.001	Cv3	DLPFC	subclass	47.5	0.01334	0.9854
GOLGA6C	H19.30.001	Cv3	DLPFC	subclass	33.35	0.01137	0.9864
GOLGA6D	H19.30.001	Cv3	DLPFC	subclass	18.35	-0.001099	0.9926
GOLGA6L1	H19.30.001	Cv3	DLPFC	subclass	20.02	-0.00441	0.9942
GOLGA6L10	H19.30.001	Cv3	DLPFC	subclass	47.95	0.01542	0.9844
GOLGA6L2	H19.30.001	Cv3	DLPFC	subclass	26.37	-0.0001743	0.9921
GOLGA6L22	H19.30.001	Cv3	DLPFC	subclass	19.39	0.00623	0.989
GOLGA6L4	H19.30.001	Cv3	DLPFC	subclass	24.72	-0.0004036	0.9923
GOLGA6L6	H19.30.001	Cv3	DLPFC	subclass	20.53	0.001089	0.9915
GOLGA6L7	H19.30.001	Cv3	DLPFC	subclass	29.62	0.009703	0.9872
GOLGA6L9	H19.30.001	Cv3	DLPFC	subclass	78.24	0.09578	0.9434
GOLGA7	H19.30.001	Cv3	DLPFC	subclass	69.29	0.03465	0.9747
GOLGA7B	H19.30.001	Cv3	DLPFC	subclass	80.22	0.1614	0.9085
GOLGA8A	H19.30.001	Cv3	DLPFC	subclass	95.52	0.2694	0.848
GOLGA8B	H19.30.001	Cv3	DLPFC	subclass	95.35	0.2026	0.8859
GOLGA8G	H19.30.001	Cv3	DLPFC	subclass	18.75	0.01064	0.9868
GOLGA8H	H19.30.001	Cv3	DLPFC	subclass	51.69	0.01666	0.9838
GOLGA8J	H19.30.001	Cv3	DLPFC	subclass	24.51	0.006586	0.9888
GOLGA8K	H19.30.001	Cv3	DLPFC	subclass	27.45	-0.002799	0.9935
GOLGA8M_ENSG00000188626	H19.30.001	Cv3	DLPFC	subclass	48.83	0.008296	0.9879
GOLGA8N	H19.30.001	Cv3	DLPFC	subclass	54.19	0.01485	0.9847
GOLGA8O	H19.30.001	Cv3	DLPFC	subclass	23.04	0.00152	0.9913
GOLGA8R	H19.30.001	Cv3	DLPFC	subclass	21.75	-0.002106	0.9931
GOLGA8S	H19.30.001	Cv3	DLPFC	subclass	25.69	0.0005423	0.9918
GOLGB1	H19.30.001	Cv3	DLPFC	subclass	89.43	0.1364	0.9219
GOLIM4	H19.30.001	Cv3	DLPFC	subclass	77.45	0.2757	0.8443
GOLM1	H19.30.001	Cv3	DLPFC	subclass	88	0.1214	0.9299
GOLM2	H19.30.001	Cv3	DLPFC	subclass	96.8	0.1545	0.9122
GOLPH3	H19.30.001	Cv3	DLPFC	subclass	87.61	0.09326	0.9447
GOLPH3L	H19.30.001	Cv3	DLPFC	subclass	67.42	0.05658	0.9636
GOLT1A	H19.30.001	Cv3	DLPFC	subclass	42.7	0.04785	0.968
GOLT1B	H19.30.001	Cv3	DLPFC	subclass	91.04	0.2115	0.8809
GON4L	H19.30.001	Cv3	DLPFC	subclass	87.31	0.1721	0.9027
GOPC	H19.30.001	Cv3	DLPFC	subclass	86.68	0.1128	0.9344
GORAB	H19.30.001	Cv3	DLPFC	subclass	61.18	0.06948	0.957
GORASP1	H19.30.001	Cv3	DLPFC	subclass	60.22	0.01808	0.9831
GORASP2	H19.30.001	Cv3	DLPFC	subclass	73.13	0.07418	0.9546
GOSR1	H19.30.001	Cv3	DLPFC	subclass	87.02	0.1422	0.9188
GOSR2	H19.30.001	Cv3	DLPFC	subclass	79.73	0.0692	0.9571
GOT1	H19.30.001	Cv3	DLPFC	subclass	85.09	0.1535	0.9128
GOT1L1	H19.30.001	Cv3	DLPFC	subclass	28.13	0.01825	0.983
GOT2	H19.30.001	Cv3	DLPFC	subclass	79.69	0.1078	0.9371
GP1BA	H19.30.001	Cv3	DLPFC	subclass	34.09	-0.001171	0.9926
GP2	H19.30.001	Cv3	DLPFC	subclass	23.83	-0.007303	0.9957
GP5	H19.30.001	Cv3	DLPFC	subclass	20.83	0.00193	0.9911
GP6	H19.30.001	Cv3	DLPFC	subclass	71.03	0.06188	0.9609
GP9	H19.30.001	Cv3	DLPFC	subclass	20.95	0.01013	0.987
GPA33	H19.30.001	Cv3	DLPFC	subclass	39.54	0.01978	0.9822
GPAA1	H19.30.001	Cv3	DLPFC	subclass	68.08	0.02161	0.9813
GPALPP1	H19.30.001	Cv3	DLPFC	subclass	90.33	0.1492	0.915
GPAM	H19.30.001	Cv3	DLPFC	subclass	56.16	0.03792	0.9731
GPANK1	H19.30.001	Cv3	DLPFC	subclass	49.17	0.012	0.9861
GPAT2	H19.30.001	Cv3	DLPFC	subclass	36.85	0.003107	0.9905
GPAT3	H19.30.001	Cv3	DLPFC	subclass	66.1	0.124	0.9285
GPAT4	H19.30.001	Cv3	DLPFC	subclass	72.99	0.04999	0.9669
GPATCH1	H19.30.001	Cv3	DLPFC	subclass	62.84	0.07542	0.9539
GPATCH11	H19.30.001	Cv3	DLPFC	subclass	63.54	0.04484	0.9696
GPATCH2	H19.30.001	Cv3	DLPFC	subclass	93.49	0.2365	0.8669
GPATCH2L	H19.30.001	Cv3	DLPFC	subclass	90.62	0.1354	0.9225
GPATCH3	H19.30.001	Cv3	DLPFC	subclass	50	0.004088	0.99
GPATCH4	H19.30.001	Cv3	DLPFC	subclass	61.78	0.02836	0.9779
GPATCH8	H19.30.001	Cv3	DLPFC	subclass	98.74	0.2135	0.8798
GPBAR1	H19.30.001	Cv3	DLPFC	subclass	23.44	0.0008458	0.9916
GPBP1	H19.30.001	Cv3	DLPFC	subclass	93.8	0.1491	0.9151
GPBP1L1	H19.30.001	Cv3	DLPFC	subclass	87.12	0.07168	0.9558
GPC1	H19.30.001	Cv3	DLPFC	subclass	91.6	0.1787	0.899
GPC2	H19.30.001	Cv3	DLPFC	subclass	33.57	0.02961	0.9773
GPC3	H19.30.001	Cv3	DLPFC	subclass	56.08	0.05037	0.9668
GPC4	H19.30.001	Cv3	DLPFC	subclass	52.61	0.04376	0.9701
GPC5	H19.30.001	Cv3	DLPFC	subclass	96.32	0.2824	0.8404
GPC6	H19.30.001	Cv3	DLPFC	subclass	98.95	0.2574	0.8549
GPCPD1	H19.30.001	Cv3	DLPFC	subclass	80.88	0.1316	0.9245
GPD1	H19.30.001	Cv3	DLPFC	subclass	33.35	0.001675	0.9912
GPD1L	H19.30.001	Cv3	DLPFC	subclass	77.6	0.1145	0.9336
GPD2	H19.30.001	Cv3	DLPFC	subclass	83.65	0.1248	0.9281
GPER1	H19.30.001	Cv3	DLPFC	subclass	37.57	0.01358	0.9853
GPHA2	H19.30.001	Cv3	DLPFC	subclass	21.87	0.009618	0.9873
GPHB5	H19.30.001	Cv3	DLPFC	subclass	32.95	0.009518	0.9873
GPHN	H19.30.001	Cv3	DLPFC	subclass	99.59	0.1445	0.9176
GPI	H19.30.001	Cv3	DLPFC	subclass	95.48	0.1376	0.9213
GPIHBP1	H19.30.001	Cv3	DLPFC	subclass	30.24	0.06194	0.9608
GPKOW	H19.30.001	Cv3	DLPFC	subclass	52.92	0.02586	0.9792
GPLD1	H19.30.001	Cv3	DLPFC	subclass	89	0.1145	0.9335
GPM6A	H19.30.001	Cv3	DLPFC	subclass	99.64	0.2408	0.8644
GPM6B	H19.30.001	Cv3	DLPFC	subclass	98.7	0.2569	0.8552
GPN1	H19.30.001	Cv3	DLPFC	subclass	56.31	0.02642	0.9789
GPN2	H19.30.001	Cv3	DLPFC	subclass	54.77	0.0339	0.9751
GPN3	H19.30.001	Cv3	DLPFC	subclass	53.53	0.0151	0.9845
GPNMB	H19.30.001	Cv3	DLPFC	subclass	39.87	0.1436	0.9181
GPR1	H19.30.001	Cv3	DLPFC	subclass	42.43	0.01305	0.9856
GPR101	H19.30.001	Cv3	DLPFC	subclass	16.57	0.002279	0.9909
GPR107	H19.30.001	Cv3	DLPFC	subclass	86.19	0.0827	0.9502
GPR108	H19.30.001	Cv3	DLPFC	subclass	50.76	0.007909	0.9881
GPR12	H19.30.001	Cv3	DLPFC	subclass	56.18	0.06395	0.9598
GPR132	H19.30.001	Cv3	DLPFC	subclass	41.98	0.009981	0.9871
GPR135	H19.30.001	Cv3	DLPFC	subclass	69.38	0.04098	0.9715
GPR137	H19.30.001	Cv3	DLPFC	subclass	68.31	0.06685	0.9583
GPR137B	H19.30.001	Cv3	DLPFC	subclass	68.94	0.03532	0.9744
GPR137C	H19.30.001	Cv3	DLPFC	subclass	92.7	0.09101	0.9458
GPR139	H19.30.001	Cv3	DLPFC	subclass	36.96	0.009125	0.9875
GPR141	H19.30.001	Cv3	DLPFC	subclass	33.23	0.02521	0.9795
GPR142	H19.30.001	Cv3	DLPFC	subclass	19.57	-0.003029	0.9936
GPR143	H19.30.001	Cv3	DLPFC	subclass	38.93	0.008409	0.9879
GPR146	H19.30.001	Cv3	DLPFC	subclass	40.81	0.008673	0.9878
GPR148	H19.30.001	Cv3	DLPFC	subclass	20.02	0.001792	0.9912
GPR149	H19.30.001	Cv3	DLPFC	subclass	61.86	0.2939	0.8336
GPR15	H19.30.001	Cv3	DLPFC	subclass	18.09	0.00832	0.9879
GPR150	H19.30.001	Cv3	DLPFC	subclass	25.84	0.004866	0.9896
GPR151	H19.30.001	Cv3	DLPFC	subclass	19.82	0.006806	0.9887
GPR153	H19.30.001	Cv3	DLPFC	subclass	51.67	0.04321	0.9704
GPR155	H19.30.001	Cv3	DLPFC	subclass	95.23	0.1202	0.9305
GPR156	H19.30.001	Cv3	DLPFC	subclass	47.24	0.02073	0.9817
GPR157	H19.30.001	Cv3	DLPFC	subclass	39.77	0.04244	0.9708
GPR158	H19.30.001	Cv3	DLPFC	subclass	98.17	0.1766	0.9002
GPR160	H19.30.001	Cv3	DLPFC	subclass	49.07	0.07572	0.9538
GPR161	H19.30.001	Cv3	DLPFC	subclass	67.81	0.07247	0.9554
GPR162	H19.30.001	Cv3	DLPFC	subclass	80.48	0.07965	0.9517
GPR17	H19.30.001	Cv3	DLPFC	subclass	35.88	0.2531	0.8574
GPR171	H19.30.001	Cv3	DLPFC	subclass	50.76	0.04972	0.9671
GPR173	H19.30.001	Cv3	DLPFC	subclass	78.65	0.07978	0.9517
GPR176	H19.30.001	Cv3	DLPFC	subclass	83.96	0.1023	0.9399
GPR179	H19.30.001	Cv3	DLPFC	subclass	36.22	0.004612	0.9898
GPR18	H19.30.001	Cv3	DLPFC	subclass	44.52	0.005029	0.9896
GPR180	H19.30.001	Cv3	DLPFC	subclass	83.97	0.1742	0.9015
GPR182	H19.30.001	Cv3	DLPFC	subclass	22.95	-0.00334	0.9937
GPR183	H19.30.001	Cv3	DLPFC	subclass	38.2	0.02909	0.9775
GPR19	H19.30.001	Cv3	DLPFC	subclass	69.63	0.08007	0.9515
GPR20	H19.30.001	Cv3	DLPFC	subclass	37.52	0.01846	0.9829
GPR22	H19.30.001	Cv3	DLPFC	subclass	85.77	0.1548	0.9121
GPR25	H19.30.001	Cv3	DLPFC	subclass	17.06	-0.006036	0.9951
GPR26	H19.30.001	Cv3	DLPFC	subclass	58.56	0.1962	0.8894
GPR27	H19.30.001	Cv3	DLPFC	subclass	23.21	0.003949	0.9901
GPR3	H19.30.001	Cv3	DLPFC	subclass	42.42	-0.002068	0.9931
GPR33	H19.30.001	Cv3	DLPFC	subclass	29.94	0.0089	0.9876
GPR34	H19.30.001	Cv3	DLPFC	subclass	47.07	0.1241	0.9285
GPR35	H19.30.001	Cv3	DLPFC	subclass	44.19	0.01967	0.9823
GPR37	H19.30.001	Cv3	DLPFC	subclass	59.65	0.1969	0.8891
GPR37L1	H19.30.001	Cv3	DLPFC	subclass	43.26	0.1472	0.9161
GPR39	H19.30.001	Cv3	DLPFC	subclass	53.8	0.01007	0.9871
GPR4	H19.30.001	Cv3	DLPFC	subclass	28.58	-3.874e-05	0.9921
GPR45	H19.30.001	Cv3	DLPFC	subclass	23.38	-0.005169	0.9946
GPR50	H19.30.001	Cv3	DLPFC	subclass	18.35	-0.002088	0.9931
GPR55	H19.30.001	Cv3	DLPFC	subclass	39.39	0.0294	0.9774
GPR6	H19.30.001	Cv3	DLPFC	subclass	36.45	0.02514	0.9795
GPR61	H19.30.001	Cv3	DLPFC	subclass	59.53	0.05016	0.9669
GPR62	H19.30.001	Cv3	DLPFC	subclass	33.74	0.04724	0.9683
GPR63	H19.30.001	Cv3	DLPFC	subclass	83.26	0.261	0.8528
GPR65	H19.30.001	Cv3	DLPFC	subclass	26.24	0.01151	0.9863
GPR68	H19.30.001	Cv3	DLPFC	subclass	57.92	0.06075	0.9615
GPR78	H19.30.001	Cv3	DLPFC	subclass	25.29	0.01016	0.987
GPR82	H19.30.001	Cv3	DLPFC	subclass	52.53	0.02034	0.9819
GPR83	H19.30.001	Cv3	DLPFC	subclass	44.59	0.01808	0.9831
GPR84	H19.30.001	Cv3	DLPFC	subclass	43.53	0.01556	0.9843
GPR85	H19.30.001	Cv3	DLPFC	subclass	59.44	0.07619	0.9535
GPR87	H19.30.001	Cv3	DLPFC	subclass	47.99	0.05998	0.9619
GPR88	H19.30.001	Cv3	DLPFC	subclass	39.66	0.04365	0.9702
GPR89A	H19.30.001	Cv3	DLPFC	subclass	77.54	0.09245	0.9451
GPR89B	H19.30.001	Cv3	DLPFC	subclass	79.2	0.08633	0.9483
GPRC5A	H19.30.001	Cv3	DLPFC	subclass	34.4	0.000877	0.9916
GPRC5B	H19.30.001	Cv3	DLPFC	subclass	62.13	0.1949	0.8902
GPRC5C	H19.30.001	Cv3	DLPFC	subclass	35.39	0.02777	0.9782
GPRC5D	H19.30.001	Cv3	DLPFC	subclass	43.93	0.006675	0.9887
GPRC6A	H19.30.001	Cv3	DLPFC	subclass	31.17	0.01612	0.984
GPRIN1	H19.30.001	Cv3	DLPFC	subclass	63.74	0.04641	0.9688
GPRIN2	H19.30.001	Cv3	DLPFC	subclass	41.13	0.04591	0.969
GPRIN3	H19.30.001	Cv3	DLPFC	subclass	70.77	0.1874	0.8943
GPS1	H19.30.001	Cv3	DLPFC	subclass	63.43	0.01476	0.9847
GPS2	H19.30.001	Cv3	DLPFC	subclass	62.6	0.05072	0.9666
GPSM1	H19.30.001	Cv3	DLPFC	subclass	65.56	0.03644	0.9738
GPSM2	H19.30.001	Cv3	DLPFC	subclass	78.58	0.02782	0.9782
GPSM3	H19.30.001	Cv3	DLPFC	subclass	29.79	0.006185	0.989
GPT	H19.30.001	Cv3	DLPFC	subclass	41.02	0.02428	0.9799
GPT2	H19.30.001	Cv3	DLPFC	subclass	78.03	0.04804	0.9679
GPX1	H19.30.001	Cv3	DLPFC	subclass	65.05	0.04612	0.9689
GPX2	H19.30.001	Cv3	DLPFC	subclass	37.3	0.0005908	0.9918
GPX3	H19.30.001	Cv3	DLPFC	subclass	44.85	0.05534	0.9642
GPX4	H19.30.001	Cv3	DLPFC	subclass	80.52	0.08852	0.9471
GPX5	H19.30.001	Cv3	DLPFC	subclass	27.09	-0.003712	0.9939
GPX6	H19.30.001	Cv3	DLPFC	subclass	20.71	-0.002063	0.9931
GPX7	H19.30.001	Cv3	DLPFC	subclass	43.17	-0.002808	0.9935
GPX8	H19.30.001	Cv3	DLPFC	subclass	24.27	0.004682	0.9897
GRAMD1A	H19.30.001	Cv3	DLPFC	subclass	62.29	0.02351	0.9803
GRAMD1B	H19.30.001	Cv3	DLPFC	subclass	95.29	0.194	0.8906
GRAMD1C	H19.30.001	Cv3	DLPFC	subclass	71.21	0.1661	0.9059
GRAMD2A	H19.30.001	Cv3	DLPFC	subclass	43.35	0.00999	0.9871
GRAMD2B	H19.30.001	Cv3	DLPFC	subclass	70.1	0.3092	0.8246
GRAMD4	H19.30.001	Cv3	DLPFC	subclass	80.4	0.112	0.9349
GRAP	H19.30.001	Cv3	DLPFC	subclass	25.74	0.0004187	0.9919
GRAP2	H19.30.001	Cv3	DLPFC	subclass	47.81	0.01887	0.9827
GRAPL	H19.30.001	Cv3	DLPFC	subclass	34.56	0.03058	0.9768
GRB10	H19.30.001	Cv3	DLPFC	subclass	92.35	0.1713	0.9031
GRB14	H19.30.001	Cv3	DLPFC	subclass	78.31	0.2404	0.8646
GRB2	H19.30.001	Cv3	DLPFC	subclass	87.51	0.1137	0.934
GRB7	H19.30.001	Cv3	DLPFC	subclass	35.41	0.009413	0.9874
GREB1	H19.30.001	Cv3	DLPFC	subclass	75.98	0.1264	0.9272
GREB1L	H19.30.001	Cv3	DLPFC	subclass	83.97	0.129	0.9258
GREM1	H19.30.001	Cv3	DLPFC	subclass	46.23	0.08452	0.9492
GREM2	H19.30.001	Cv3	DLPFC	subclass	73.13	0.1561	0.9113
GRHL1	H19.30.001	Cv3	DLPFC	subclass	66.86	0.1014	0.9404
GRHL2	H19.30.001	Cv3	DLPFC	subclass	47.04	0.004889	0.9896
GRHL3	H19.30.001	Cv3	DLPFC	subclass	28.58	0.0009667	0.9916
GRHPR	H19.30.001	Cv3	DLPFC	subclass	66.3	0.04101	0.9715
GRIA1	H19.30.001	Cv3	DLPFC	subclass	99.08	0.1599	0.9093
GRIA2	H19.30.001	Cv3	DLPFC	subclass	99.61	0.2662	0.8498
GRIA3	H19.30.001	Cv3	DLPFC	subclass	98.98	0.2729	0.8459
GRIA4	H19.30.001	Cv3	DLPFC	subclass	99.51	0.3659	0.79
GRID1	H19.30.001	Cv3	DLPFC	subclass	98.53	0.1827	0.8969
GRID2	H19.30.001	Cv3	DLPFC	subclass	99.65	0.2251	0.8733
GRID2IP	H19.30.001	Cv3	DLPFC	subclass	54.99	0.05101	0.9664
GRIFIN	H19.30.001	Cv3	DLPFC	subclass	20.71	-0.0006185	0.9924
GRIK1	H19.30.001	Cv3	DLPFC	subclass	99.11	0.5113	0.6935
GRIK2	H19.30.001	Cv3	DLPFC	subclass	99.73	0.3644	0.7909
GRIK3	H19.30.001	Cv3	DLPFC	subclass	91.65	0.3977	0.7699
GRIK4	H19.30.001	Cv3	DLPFC	subclass	94.97	0.2906	0.8356
GRIK5	H19.30.001	Cv3	DLPFC	subclass	86.63	0.1201	0.9306
GRIN1	H19.30.001	Cv3	DLPFC	subclass	97.36	0.206	0.884
GRIN2A	H19.30.001	Cv3	DLPFC	subclass	99.67	0.2556	0.8559
GRIN2B	H19.30.001	Cv3	DLPFC	subclass	99.52	0.2338	0.8684
GRIN2C	H19.30.001	Cv3	DLPFC	subclass	46.65	0.3106	0.8237
GRIN2D	H19.30.001	Cv3	DLPFC	subclass	70.76	0.2268	0.8724
GRIN3A	H19.30.001	Cv3	DLPFC	subclass	89.2	0.2984	0.831
GRIN3B	H19.30.001	Cv3	DLPFC	subclass	37.27	0.008618	0.9878
GRINA	H19.30.001	Cv3	DLPFC	subclass	74.94	0.03947	0.9723
GRIP1	H19.30.001	Cv3	DLPFC	subclass	99.68	0.4242	0.7528
GRIP2	H19.30.001	Cv3	DLPFC	subclass	76.65	0.4135	0.7597
GRIPAP1	H19.30.001	Cv3	DLPFC	subclass	84.01	0.06871	0.9574
GRK1	H19.30.001	Cv3	DLPFC	subclass	24.2	0.001907	0.9911
GRK2	H19.30.001	Cv3	DLPFC	subclass	68.53	0.04712	0.9684
GRK3	H19.30.001	Cv3	DLPFC	subclass	97.37	0.1692	0.9042
GRK4	H19.30.001	Cv3	DLPFC	subclass	92.27	0.134	0.9232
GRK5	H19.30.001	Cv3	DLPFC	subclass	79.55	0.09629	0.9431
GRK6	H19.30.001	Cv3	DLPFC	subclass	51.52	0.02513	0.9795
GRK7	H19.30.001	Cv3	DLPFC	subclass	53.41	0.01541	0.9844
GRM1	H19.30.001	Cv3	DLPFC	subclass	96.96	0.2578	0.8546
GRM2	H19.30.001	Cv3	DLPFC	subclass	67.16	0.1602	0.9092
GRM3	H19.30.001	Cv3	DLPFC	subclass	96.55	0.18	0.8983
GRM4	H19.30.001	Cv3	DLPFC	subclass	65.9	0.2542	0.8568
GRM5	H19.30.001	Cv3	DLPFC	subclass	99.7	0.2293	0.8709
GRM6	H19.30.001	Cv3	DLPFC	subclass	41.03	0.004857	0.9897
GRM7	H19.30.001	Cv3	DLPFC	subclass	99.63	0.3106	0.8237
GRM8	H19.30.001	Cv3	DLPFC	subclass	95.82	0.3167	0.8201
GRN	H19.30.001	Cv3	DLPFC	subclass	55.26	0.01182	0.9862
GRP	H19.30.001	Cv3	DLPFC	subclass	34.69	0.01734	0.9834
GRPEL1	H19.30.001	Cv3	DLPFC	subclass	53.52	0.04394	0.97
GRPEL2	H19.30.001	Cv3	DLPFC	subclass	48.57	0.01433	0.9849
GRPR	H19.30.001	Cv3	DLPFC	subclass	39.94	0.1131	0.9343
GRSF1	H19.30.001	Cv3	DLPFC	subclass	81.58	0.1219	0.9296
GRTP1	H19.30.001	Cv3	DLPFC	subclass	40.34	0.006263	0.989
GRWD1	H19.30.001	Cv3	DLPFC	subclass	43.12	-0.003113	0.9936
GRXCR1	H19.30.001	Cv3	DLPFC	subclass	33.28	-0.004723	0.9944
GRXCR2	H19.30.001	Cv3	DLPFC	subclass	38.48	0.01338	0.9854
GSAP	H19.30.001	Cv3	DLPFC	subclass	83.36	0.08829	0.9473
GSC	H19.30.001	Cv3	DLPFC	subclass	17.4	-0.002593	0.9933
GSDMA	H19.30.001	Cv3	DLPFC	subclass	30.08	0.003501	0.9903
GSDMB	H19.30.001	Cv3	DLPFC	subclass	72.07	0.1275	0.9267
GSDMC	H19.30.001	Cv3	DLPFC	subclass	27.16	0.003748	0.9902
GSDMD	H19.30.001	Cv3	DLPFC	subclass	30.86	0.05427	0.9648
GSDME	H19.30.001	Cv3	DLPFC	subclass	65.54	0.06962	0.9569
GSE1	H19.30.001	Cv3	DLPFC	subclass	90.9	0.1987	0.8881
GSG1	H19.30.001	Cv3	DLPFC	subclass	48.95	0.05023	0.9668
GSG1L	H19.30.001	Cv3	DLPFC	subclass	84.96	0.2538	0.857
GSK3A	H19.30.001	Cv3	DLPFC	subclass	65.34	0.05441	0.9647
GSK3B	H19.30.001	Cv3	DLPFC	subclass	97.46	0.1642	0.907
GSKIP	H19.30.001	Cv3	DLPFC	subclass	64.3	0.0518	0.966
GSN	H19.30.001	Cv3	DLPFC	subclass	73.24	0.1291	0.9258
GSPT1	H19.30.001	Cv3	DLPFC	subclass	88.79	0.16	0.9093
GSPT2	H19.30.001	Cv3	DLPFC	subclass	46.29	0.0005901	0.9918
GSR	H19.30.001	Cv3	DLPFC	subclass	79.93	0.07182	0.9558
GSS	H19.30.001	Cv3	DLPFC	subclass	70.19	0.04324	0.9704
GSTA1	H19.30.001	Cv3	DLPFC	subclass	27.48	0.05083	0.9665
GSTA2	H19.30.001	Cv3	DLPFC	subclass	23.79	0.007273	0.9884
GSTA3	H19.30.001	Cv3	DLPFC	subclass	23.79	0.008572	0.9878
GSTA4	H19.30.001	Cv3	DLPFC	subclass	89.79	0.09456	0.944
GSTCD	H19.30.001	Cv3	DLPFC	subclass	81.76	0.03541	0.9743
GSTK1	H19.30.001	Cv3	DLPFC	subclass	75.62	0.09395	0.9443
GSTM1	H19.30.001	Cv3	DLPFC	subclass	25.33	0.01126	0.9865
GSTM2	H19.30.001	Cv3	DLPFC	subclass	41.02	0.02802	0.9781
GSTM3	H19.30.001	Cv3	DLPFC	subclass	60.45	0.01533	0.9844
GSTM4	H19.30.001	Cv3	DLPFC	subclass	47.45	0.01229	0.9859
GSTM5	H19.30.001	Cv3	DLPFC	subclass	32.51	0.03072	0.9767
GSTO1	H19.30.001	Cv3	DLPFC	subclass	65.9	0.03264	0.9757
GSTO2	H19.30.001	Cv3	DLPFC	subclass	81.79	0.07859	0.9523
GSTP1	H19.30.001	Cv3	DLPFC	subclass	57.2	0.008789	0.9877
GSTT2B	H19.30.001	Cv3	DLPFC	subclass	52.67	0.03692	0.9736
GSTZ1	H19.30.001	Cv3	DLPFC	subclass	50.73	0.02379	0.9802
GSX2	H19.30.001	Cv3	DLPFC	subclass	18.35	0.0113	0.9864
GTDC1	H19.30.001	Cv3	DLPFC	subclass	98.11	0.2121	0.8806
GTF2A1	H19.30.001	Cv3	DLPFC	subclass	79.48	0.07449	0.9544
GTF2A2	H19.30.001	Cv3	DLPFC	subclass	75.32	0.04534	0.9693
GTF2B	H19.30.001	Cv3	DLPFC	subclass	79.46	0.09709	0.9427
GTF2E1	H19.30.001	Cv3	DLPFC	subclass	48.62	0.01984	0.9822
GTF2E2	H19.30.001	Cv3	DLPFC	subclass	82.35	0.09635	0.9431
GTF2F1	H19.30.001	Cv3	DLPFC	subclass	55.08	0.03479	0.9747
GTF2F2	H19.30.001	Cv3	DLPFC	subclass	80.5	0.04639	0.9688
GTF2H1	H19.30.001	Cv3	DLPFC	subclass	82.49	0.09432	0.9441
GTF2H2	H19.30.001	Cv3	DLPFC	subclass	64.63	0.03677	0.9737
GTF2H2C	H19.30.001	Cv3	DLPFC	subclass	59.17	0.0104	0.9869
GTF2H3	H19.30.001	Cv3	DLPFC	subclass	79.76	0.1305	0.9251
GTF2H4	H19.30.001	Cv3	DLPFC	subclass	52.08	0.02066	0.9818
GTF2H5	H19.30.001	Cv3	DLPFC	subclass	69.25	0.06375	0.9599
GTF2I	H19.30.001	Cv3	DLPFC	subclass	93.21	0.1327	0.9239
GTF2IRD1	H19.30.001	Cv3	DLPFC	subclass	87.06	0.09277	0.9449
GTF2IRD2	H19.30.001	Cv3	DLPFC	subclass	61.83	0.01824	0.983
GTF2IRD2B	H19.30.001	Cv3	DLPFC	subclass	63.79	-0.0005753	0.9923
GTF3A	H19.30.001	Cv3	DLPFC	subclass	79.92	0.08326	0.9499
GTF3C1	H19.30.001	Cv3	DLPFC	subclass	82.95	0.09788	0.9423
GTF3C2	H19.30.001	Cv3	DLPFC	subclass	76.71	0.06161	0.961
GTF3C3	H19.30.001	Cv3	DLPFC	subclass	74.38	0.06045	0.9616
GTF3C4	H19.30.001	Cv3	DLPFC	subclass	52.33	0.01892	0.9826
GTF3C5	H19.30.001	Cv3	DLPFC	subclass	64.61	0.05486	0.9645
GTF3C6	H19.30.001	Cv3	DLPFC	subclass	58.31	0.02704	0.9786
GTPBP1	H19.30.001	Cv3	DLPFC	subclass	55.56	0.005781	0.9892
GTPBP10	H19.30.001	Cv3	DLPFC	subclass	79.08	0.076	0.9536
GTPBP2	H19.30.001	Cv3	DLPFC	subclass	59.09	0.05057	0.9667
GTPBP3	H19.30.001	Cv3	DLPFC	subclass	59.22	0.02309	0.9805
GTPBP4	H19.30.001	Cv3	DLPFC	subclass	62.09	0.03182	0.9762
GTPBP6	H19.30.001	Cv3	DLPFC	subclass	73.39	0.06452	0.9595
GTPBP8	H19.30.001	Cv3	DLPFC	subclass	55.3	0.01679	0.9837
GTSE1	H19.30.001	Cv3	DLPFC	subclass	36.24	0.003054	0.9905
GTSF1	H19.30.001	Cv3	DLPFC	subclass	37.85	0.008782	0.9877
GUCA1A	H19.30.001	Cv3	DLPFC	subclass	36.26	0.006486	0.9888
GUCA1B	H19.30.001	Cv3	DLPFC	subclass	72.15	0.03607	0.974
GUCA1C	H19.30.001	Cv3	DLPFC	subclass	38.22	0.004472	0.9898
GUCA2A	H19.30.001	Cv3	DLPFC	subclass	19.09	0.001161	0.9915
GUCA2B	H19.30.001	Cv3	DLPFC	subclass	16.57	-0.0003816	0.9923
GUCD1	H19.30.001	Cv3	DLPFC	subclass	47.4	0.01685	0.9837
GUCY1A1	H19.30.001	Cv3	DLPFC	subclass	85.78	0.1757	0.9007
GUCY1A2	H19.30.001	Cv3	DLPFC	subclass	97.76	0.2879	0.8372
GUCY1B1	H19.30.001	Cv3	DLPFC	subclass	85.78	0.16	0.9092
GUCY2C	H19.30.001	Cv3	DLPFC	subclass	41.73	0.01889	0.9827
GUCY2D	H19.30.001	Cv3	DLPFC	subclass	40.26	0.00993	0.9871
GUCY2F	H19.30.001	Cv3	DLPFC	subclass	32.72	-0.0006151	0.9924
GUF1	H19.30.001	Cv3	DLPFC	subclass	70.56	0.04129	0.9714
GUK1	H19.30.001	Cv3	DLPFC	subclass	89.61	0.2269	0.8723
GULP1	H19.30.001	Cv3	DLPFC	subclass	95.08	0.2057	0.8841
GUSB	H19.30.001	Cv3	DLPFC	subclass	72.28	0.1001	0.9411
GXYLT1	H19.30.001	Cv3	DLPFC	subclass	70.24	0.03111	0.9765
GXYLT2	H19.30.001	Cv3	DLPFC	subclass	68.44	0.05066	0.9666
GYG1	H19.30.001	Cv3	DLPFC	subclass	58.43	0.02851	0.9778
GYG2	H19.30.001	Cv3	DLPFC	subclass	62.09	0.2057	0.8842
GYPA	H19.30.001	Cv3	DLPFC	subclass	50.87	0.04493	0.9695
GYPB	H19.30.001	Cv3	DLPFC	subclass	59.61	0.1283	0.9262
GYPC	H19.30.001	Cv3	DLPFC	subclass	35.23	0.02701	0.9786
GYPE	H19.30.001	Cv3	DLPFC	subclass	60.86	0.1388	0.9207
GYS1	H19.30.001	Cv3	DLPFC	subclass	76.02	0.08029	0.9514
GYS2	H19.30.001	Cv3	DLPFC	subclass	49.88	0.02107	0.9816
GZF1	H19.30.001	Cv3	DLPFC	subclass	52.18	0.02611	0.979
GZMA	H19.30.001	Cv3	DLPFC	subclass	24.86	-0.005746	0.9949
GZMB	H19.30.001	Cv3	DLPFC	subclass	18.96	-0.008681	0.9964
GZMH	H19.30.001	Cv3	DLPFC	subclass	18.35	-0.001661	0.9929
GZMK	H19.30.001	Cv3	DLPFC	subclass	20.23	0.001263	0.9914
GZMM	H19.30.001	Cv3	DLPFC	subclass	31.63	0.002591	0.9908
H1-0	H19.30.001	Cv3	DLPFC	subclass	52.27	0.03669	0.9737
H1-1	H19.30.001	Cv3	DLPFC	subclass	25.84	0.003688	0.9902
H1-10	H19.30.001	Cv3	DLPFC	subclass	69.84	0.0354	0.9743
H1-2	H19.30.001	Cv3	DLPFC	subclass	26.63	-0.001023	0.9926
H1-3	H19.30.001	Cv3	DLPFC	subclass	20.64	-0.0009276	0.9925
H1-4	H19.30.001	Cv3	DLPFC	subclass	27.06	0.01474	0.9847
H1-7	H19.30.001	Cv3	DLPFC	subclass	20.02	0.005996	0.9891
H1-8	H19.30.001	Cv3	DLPFC	subclass	25.29	0.005931	0.9891
H2AB1	H19.30.001	Cv3	DLPFC	subclass	20.95	-0.001068	0.9926
H2AB2	H19.30.001	Cv3	DLPFC	subclass	19.57	0.002518	0.9908
H2AC11	H19.30.001	Cv3	DLPFC	subclass	18.96	0.0009439	0.9916
H2AC12	H19.30.001	Cv3	DLPFC	subclass	18.96	0.00785	0.9882
H2AC15	H19.30.001	Cv3	DLPFC	subclass	29.23	0.01124	0.9865
H2AC16	H19.30.001	Cv3	DLPFC	subclass	17.06	0.003401	0.9904
H2AC17	H19.30.001	Cv3	DLPFC	subclass	19.25	0.004399	0.9899
H2AC20	H19.30.001	Cv3	DLPFC	subclass	22.7	0.01635	0.9839
H2AC21	H19.30.001	Cv3	DLPFC	subclass	19.39	6.599e-05	0.992
H2AC4	H19.30.001	Cv3	DLPFC	subclass	17.4	0.002961	0.9906
H2AC6	H19.30.001	Cv3	DLPFC	subclass	30.96	0.007438	0.9884
H2AC8	H19.30.001	Cv3	DLPFC	subclass	23.04	-0.005297	0.9947
H2AJ	H19.30.001	Cv3	DLPFC	subclass	40.87	0.009226	0.9875
H2AW	H19.30.001	Cv3	DLPFC	subclass	27.51	0.001578	0.9913
H2AX	H19.30.001	Cv3	DLPFC	subclass	50.93	0.008601	0.9878
H2AZ1	H19.30.001	Cv3	DLPFC	subclass	79.99	0.08003	0.9515
H2AZ2	H19.30.001	Cv3	DLPFC	subclass	71	0.04769	0.9681
H2BC11	H19.30.001	Cv3	DLPFC	subclass	17.68	0.01226	0.986
H2BC12	H19.30.001	Cv3	DLPFC	subclass	45.53	0.02655	0.9788
H2BC13	H19.30.001	Cv3	DLPFC	subclass	18.09	0.005381	0.9894
H2BC14	H19.30.001	Cv3	DLPFC	subclass	17.06	0.002745	0.9907
H2BC15	H19.30.001	Cv3	DLPFC	subclass	30.26	0.01992	0.9821
H2BC17	H19.30.001	Cv3	DLPFC	subclass	17.68	0.005804	0.9892
H2BC18	H19.30.001	Cv3	DLPFC	subclass	53.33	0.02743	0.9784
H2BC21	H19.30.001	Cv3	DLPFC	subclass	32.04	0.006304	0.9889
H2BC4	H19.30.001	Cv3	DLPFC	subclass	23.04	0.00214	0.991
H2BC5	H19.30.001	Cv3	DLPFC	subclass	43.74	0.01316	0.9855
H2BC6	H19.30.001	Cv3	DLPFC	subclass	18.75	0.003317	0.9904
H2BC7	H19.30.001	Cv3	DLPFC	subclass	20.46	0.004855	0.9897
H2BC8	H19.30.001	Cv3	DLPFC	subclass	20.53	0.002425	0.9909
H2BC9	H19.30.001	Cv3	DLPFC	subclass	17.06	0.002515	0.9908
H2BU1	H19.30.001	Cv3	DLPFC	subclass	24.33	-0.005217	0.9946
H2BW1	H19.30.001	Cv3	DLPFC	subclass	18.35	0.002291	0.9909
H2BW2	H19.30.001	Cv3	DLPFC	subclass	24.51	0.002532	0.9908
H3-3A	H19.30.001	Cv3	DLPFC	subclass	56.15	0.002241	0.991
H3-3B	H19.30.001	Cv3	DLPFC	subclass	80.61	0.04007	0.972
H3-4	H19.30.001	Cv3	DLPFC	subclass	16.57	-0.0009393	0.9925
H3-5	H19.30.001	Cv3	DLPFC	subclass	20.53	0.008668	0.9878
H3C1	H19.30.001	Cv3	DLPFC	subclass	22.76	-0.00437	0.9942
H3C10	H19.30.001	Cv3	DLPFC	subclass	17.68	0.008191	0.988
H3C13	H19.30.001	Cv3	DLPFC	subclass	18.75	0.001147	0.9915
H3C4	H19.30.001	Cv3	DLPFC	subclass	26.44	0.008965	0.9876
H3C6	H19.30.001	Cv3	DLPFC	subclass	16.57	0.007481	0.9883
H4-16	H19.30.001	Cv3	DLPFC	subclass	24.61	-0.005487	0.9948
H4C1	H19.30.001	Cv3	DLPFC	subclass	22.76	0.0001716	0.992
H4C11	H19.30.001	Cv3	DLPFC	subclass	17.06	0.01415	0.985
H4C2	H19.30.001	Cv3	DLPFC	subclass	18.35	-0.007471	0.9958
H4C3	H19.30.001	Cv3	DLPFC	subclass	47.64	0.02784	0.9782
H4C4	H19.30.001	Cv3	DLPFC	subclass	20.12	-0.001425	0.9928
H4C5	H19.30.001	Cv3	DLPFC	subclass	25.03	0.00214	0.991
H4C6	H19.30.001	Cv3	DLPFC	subclass	16.57	0.007259	0.9885
H4C8	H19.30.001	Cv3	DLPFC	subclass	22.06	0.001606	0.9913
H4C9	H19.30.001	Cv3	DLPFC	subclass	18.75	-0.003025	0.9936
H6PD	H19.30.001	Cv3	DLPFC	subclass	67.91	0.03564	0.9742
HAAO	H19.30.001	Cv3	DLPFC	subclass	59.27	0.04996	0.967
HABP2	H19.30.001	Cv3	DLPFC	subclass	38.52	0.009394	0.9874
HABP4	H19.30.001	Cv3	DLPFC	subclass	85.88	0.1335	0.9235
HACD1	H19.30.001	Cv3	DLPFC	subclass	68.5	0.07467	0.9543
HACD2	H19.30.001	Cv3	DLPFC	subclass	82.07	0.08888	0.947
HACD3	H19.30.001	Cv3	DLPFC	subclass	91.27	0.08913	0.9468
HACD4	H19.30.001	Cv3	DLPFC	subclass	57.8	0.03704	0.9735
HACE1	H19.30.001	Cv3	DLPFC	subclass	93.78	0.2026	0.8859
HACL1	H19.30.001	Cv3	DLPFC	subclass	90.45	0.1531	0.913
HADH	H19.30.001	Cv3	DLPFC	subclass	70.72	0.04772	0.9681
HADHA	H19.30.001	Cv3	DLPFC	subclass	74.51	0.06603	0.9588
HADHB	H19.30.001	Cv3	DLPFC	subclass	82.89	0.07737	0.9529
HAGH	H19.30.001	Cv3	DLPFC	subclass	78.06	0.1039	0.9391
HAGHL	H19.30.001	Cv3	DLPFC	subclass	83.93	0.2008	0.8869
HAL	H19.30.001	Cv3	DLPFC	subclass	27.72	0.002121	0.991
HAMP	H19.30.001	Cv3	DLPFC	subclass	28.29	0.003107	0.9905
HAND2	H19.30.001	Cv3	DLPFC	subclass	17.68	-0.003577	0.9938
HAO1	H19.30.001	Cv3	DLPFC	subclass	28.63	0.00863	0.9878
HAO2	H19.30.001	Cv3	DLPFC	subclass	32.53	0.0408	0.9716
HAP1	H19.30.001	Cv3	DLPFC	subclass	46.61	0.1115	0.9351
HAPLN1	H19.30.001	Cv3	DLPFC	subclass	56.65	0.285	0.8388
HAPLN2	H19.30.001	Cv3	DLPFC	subclass	63.99	0.1462	0.9167
HAPLN3	H19.30.001	Cv3	DLPFC	subclass	39.16	0.03405	0.975
HAPLN4	H19.30.001	Cv3	DLPFC	subclass	58.32	0.05923	0.9622
HARBI1	H19.30.001	Cv3	DLPFC	subclass	44.96	-0.001512	0.9928
HARS1	H19.30.001	Cv3	DLPFC	subclass	84.99	0.1118	0.9349
HARS2	H19.30.001	Cv3	DLPFC	subclass	60.11	0.03995	0.972
HAS1	H19.30.001	Cv3	DLPFC	subclass	47.46	0.03024	0.977
HAS2	H19.30.001	Cv3	DLPFC	subclass	34.03	0.041	0.9715
HAS3	H19.30.001	Cv3	DLPFC	subclass	38.42	0.004262	0.9899
HASPIN	H19.30.001	Cv3	DLPFC	subclass	19.25	-0.002392	0.9932
HAT1	H19.30.001	Cv3	DLPFC	subclass	85.4	0.08125	0.9509
HAUS1	H19.30.001	Cv3	DLPFC	subclass	57.01	0.02335	0.9804
HAUS2	H19.30.001	Cv3	DLPFC	subclass	71.31	0.08428	0.9493
HAUS4	H19.30.001	Cv3	DLPFC	subclass	52.31	0.0346	0.9748
HAUS5	H19.30.001	Cv3	DLPFC	subclass	51.04	0.02461	0.9798
HAUS6	H19.30.001	Cv3	DLPFC	subclass	65.71	0.04438	0.9698
HAUS7	H19.30.001	Cv3	DLPFC	subclass	64.59	0.07409	0.9546
HAUS8	H19.30.001	Cv3	DLPFC	subclass	47.32	0.01775	0.9832
HAVCR1	H19.30.001	Cv3	DLPFC	subclass	45.8	0.0226	0.9808
HAVCR2	H19.30.001	Cv3	DLPFC	subclass	46.78	0.05868	0.9625
HAX1	H19.30.001	Cv3	DLPFC	subclass	71.2	0.05431	0.9647
HBE1	H19.30.001	Cv3	DLPFC	subclass	35.59	0.0116	0.9863
HBEGF	H19.30.001	Cv3	DLPFC	subclass	44.98	0.00694	0.9886
HBP1	H19.30.001	Cv3	DLPFC	subclass	79.8	0.05946	0.9621
HBS1L	H19.30.001	Cv3	DLPFC	subclass	90.22	0.1278	0.9265
HBZ	H19.30.001	Cv3	DLPFC	subclass	39.9	0.007326	0.9884
HCAR1	H19.30.001	Cv3	DLPFC	subclass	22.62	0.008813	0.9877
HCAR2	H19.30.001	Cv3	DLPFC	subclass	19.39	0.005216	0.9895
HCAR3	H19.30.001	Cv3	DLPFC	subclass	17.68	-0.001974	0.993
HCCS	H19.30.001	Cv3	DLPFC	subclass	45.54	0.006481	0.9888
HCFC1	H19.30.001	Cv3	DLPFC	subclass	57.42	0.02717	0.9785
HCFC1R1	H19.30.001	Cv3	DLPFC	subclass	76.47	0.09955	0.9414
HCFC2	H19.30.001	Cv3	DLPFC	subclass	80.64	0.1028	0.9397
HCK	H19.30.001	Cv3	DLPFC	subclass	44.45	0.07248	0.9554
HCLS1	H19.30.001	Cv3	DLPFC	subclass	42.08	0.05185	0.966
HCN1	H19.30.001	Cv3	DLPFC	subclass	99.2	0.2047	0.8847
HCN2	H19.30.001	Cv3	DLPFC	subclass	72.16	0.0394	0.9723
HCN3	H19.30.001	Cv3	DLPFC	subclass	57.4	0.03144	0.9763
HCN4	H19.30.001	Cv3	DLPFC	subclass	44.57	0.05053	0.9667
HCRT	H19.30.001	Cv3	DLPFC	subclass	42.04	0.01045	0.9869
HCRTR1	H19.30.001	Cv3	DLPFC	subclass	38.86	0.04281	0.9706
HCRTR2	H19.30.001	Cv3	DLPFC	subclass	61.81	0.3026	0.8285
HCST	H19.30.001	Cv3	DLPFC	subclass	26.97	0.00336	0.9904
HDAC1	H19.30.001	Cv3	DLPFC	subclass	54.14	0.02821	0.978
HDAC10	H19.30.001	Cv3	DLPFC	subclass	68.4	0.03742	0.9733
HDAC11	H19.30.001	Cv3	DLPFC	subclass	60.95	0.04241	0.9708
HDAC2	H19.30.001	Cv3	DLPFC	subclass	75.46	0.07487	0.9542
HDAC3	H19.30.001	Cv3	DLPFC	subclass	86.02	0.1541	0.9124
HDAC4	H19.30.001	Cv3	DLPFC	subclass	95.86	0.2127	0.8802
HDAC5	H19.30.001	Cv3	DLPFC	subclass	81.81	0.1006	0.9408
HDAC6	H19.30.001	Cv3	DLPFC	subclass	70.12	0.03892	0.9726
HDAC7	H19.30.001	Cv3	DLPFC	subclass	76.06	0.06112	0.9613
HDAC8	H19.30.001	Cv3	DLPFC	subclass	97.36	0.1499	0.9147
HDAC9	H19.30.001	Cv3	DLPFC	subclass	98.97	0.2707	0.8472
HDC	H19.30.001	Cv3	DLPFC	subclass	37.47	0.01532	0.9844
HDDC2	H19.30.001	Cv3	DLPFC	subclass	65.82	0.04297	0.9705
HDDC3	H19.30.001	Cv3	DLPFC	subclass	51.28	0.01898	0.9826
HDGF	H19.30.001	Cv3	DLPFC	subclass	59.31	0.0263	0.9789
HDGFL2	H19.30.001	Cv3	DLPFC	subclass	68.95	0.08265	0.9502
HDGFL3	H19.30.001	Cv3	DLPFC	subclass	91.31	0.103	0.9396
HDHD2	H19.30.001	Cv3	DLPFC	subclass	79.98	0.06767	0.9579
HDHD3	H19.30.001	Cv3	DLPFC	subclass	66.9	0.05846	0.9626
HDHD5	H19.30.001	Cv3	DLPFC	subclass	73.12	0.08686	0.948
HDLBP	H19.30.001	Cv3	DLPFC	subclass	86.47	0.1134	0.9341
HDX	H19.30.001	Cv3	DLPFC	subclass	85.48	0.06521	0.9592
HEATR1	H19.30.001	Cv3	DLPFC	subclass	81.74	0.07699	0.9531
HEATR3	H19.30.001	Cv3	DLPFC	subclass	79.94	0.1249	0.928
HEATR4	H19.30.001	Cv3	DLPFC	subclass	81.41	0.09101	0.9458
HEATR5A	H19.30.001	Cv3	DLPFC	subclass	82.53	0.03723	0.9734
HEATR5B	H19.30.001	Cv3	DLPFC	subclass	91.24	0.1195	0.9309
HEATR6	H19.30.001	Cv3	DLPFC	subclass	64.98	0.0318	0.9762
HEATR9	H19.30.001	Cv3	DLPFC	subclass	44.74	0.02282	0.9807
HEBP1	H19.30.001	Cv3	DLPFC	subclass	42.95	0.006317	0.9889
HEBP2	H19.30.001	Cv3	DLPFC	subclass	41.19	0.009283	0.9874
HECA	H19.30.001	Cv3	DLPFC	subclass	72.48	0.08848	0.9472
HECTD1	H19.30.001	Cv3	DLPFC	subclass	93.04	0.0973	0.9426
HECTD2	H19.30.001	Cv3	DLPFC	subclass	93.39	0.1676	0.9051
HECTD3	H19.30.001	Cv3	DLPFC	subclass	57.31	0.03976	0.9721
HECTD4	H19.30.001	Cv3	DLPFC	subclass	98	0.2014	0.8866
HECW1	H19.30.001	Cv3	DLPFC	subclass	99.22	0.3471	0.8016
HECW2	H19.30.001	Cv3	DLPFC	subclass	98.8	0.1993	0.8877
HEG1	H19.30.001	Cv3	DLPFC	subclass	56.4	0.1329	0.9238
HELB	H19.30.001	Cv3	DLPFC	subclass	60.56	0.04952	0.9672
HELLS	H19.30.001	Cv3	DLPFC	subclass	49.97	0.02844	0.9779
HELQ	H19.30.001	Cv3	DLPFC	subclass	74.23	0.06869	0.9574
HELT	H19.30.001	Cv3	DLPFC	subclass	17.06	0.008621	0.9878
HELZ	H19.30.001	Cv3	DLPFC	subclass	93.46	0.1056	0.9382
HELZ2	H19.30.001	Cv3	DLPFC	subclass	34.31	0.008126	0.988
HEMGN	H19.30.001	Cv3	DLPFC	subclass	33.5	0.0166	0.9838
HEMK1	H19.30.001	Cv3	DLPFC	subclass	48.49	0.01441	0.9849
HENMT1	H19.30.001	Cv3	DLPFC	subclass	53.03	0.04036	0.9718
HEPACAM	H19.30.001	Cv3	DLPFC	subclass	52.94	0.3402	0.8058
HEPACAM2	H19.30.001	Cv3	DLPFC	subclass	32.92	0.006639	0.9888
HEPH	H19.30.001	Cv3	DLPFC	subclass	43.53	0.1971	0.8889
HEPHL1	H19.30.001	Cv3	DLPFC	subclass	43.09	0.005692	0.9892
HEPN1	H19.30.001	Cv3	DLPFC	subclass	54.74	0.3388	0.8067
HERC1	H19.30.001	Cv3	DLPFC	subclass	99.05	0.2264	0.8726
HERC2	H19.30.001	Cv3	DLPFC	subclass	94.15	0.1766	0.9002
HERC3	H19.30.001	Cv3	DLPFC	subclass	90.71	0.09753	0.9424
HERC4	H19.30.001	Cv3	DLPFC	subclass	97.81	0.2008	0.8869
HERC5	H19.30.001	Cv3	DLPFC	subclass	39.23	0.0178	0.9832
HERC6	H19.30.001	Cv3	DLPFC	subclass	74.74	0.05662	0.9636
HERPUD1	H19.30.001	Cv3	DLPFC	subclass	77.7	0.0606	0.9615
HERPUD2	H19.30.001	Cv3	DLPFC	subclass	80.45	0.07147	0.956
HES1	H19.30.001	Cv3	DLPFC	subclass	49.22	0.05059	0.9666
HES2	H19.30.001	Cv3	DLPFC	subclass	21.87	-0.003103	0.9936
HES4	H19.30.001	Cv3	DLPFC	subclass	84	0.1229	0.9291
HES5	H19.30.001	Cv3	DLPFC	subclass	42.87	0.08789	0.9475
HES6	H19.30.001	Cv3	DLPFC	subclass	70.72	0.1296	0.9256
HES7	H19.30.001	Cv3	DLPFC	subclass	35.81	0.008767	0.9877
HESX1	H19.30.001	Cv3	DLPFC	subclass	47.24	0.01285	0.9857
HEXA	H19.30.001	Cv3	DLPFC	subclass	79.25	0.09778	0.9423
HEXB	H19.30.001	Cv3	DLPFC	subclass	80.48	0.09755	0.9424
HEXD	H19.30.001	Cv3	DLPFC	subclass	71.2	0.055	0.9644
HEXIM1	H19.30.001	Cv3	DLPFC	subclass	55.24	0.01662	0.9838
HEXIM2	H19.30.001	Cv3	DLPFC	subclass	50.02	0.03889	0.9726
HEY1	H19.30.001	Cv3	DLPFC	subclass	53.28	0.06571	0.9589
HEY2	H19.30.001	Cv3	DLPFC	subclass	34.62	0.05591	0.9639
HEYL	H19.30.001	Cv3	DLPFC	subclass	30.96	-0.001214	0.9927
HFE	H19.30.001	Cv3	DLPFC	subclass	34.31	0.01223	0.986
HFM1	H19.30.001	Cv3	DLPFC	subclass	82.16	0.02789	0.9781
HGD	H19.30.001	Cv3	DLPFC	subclass	37.83	-0.000485	0.9923
HGF	H19.30.001	Cv3	DLPFC	subclass	52.77	0.2266	0.8725
HGFAC	H19.30.001	Cv3	DLPFC	subclass	35.87	0.07392	0.9547
HGH1	H19.30.001	Cv3	DLPFC	subclass	41.98	0.003768	0.9902
HGS	H19.30.001	Cv3	DLPFC	subclass	70.33	0.07452	0.9544
HGSNAT	H19.30.001	Cv3	DLPFC	subclass	94.04	0.1315	0.9246
HHAT	H19.30.001	Cv3	DLPFC	subclass	81.89	0.2123	0.8805
HHATL	H19.30.001	Cv3	DLPFC	subclass	61.18	0.09168	0.9455
HHEX	H19.30.001	Cv3	DLPFC	subclass	25.09	0.0503	0.9668
HHIP	H19.30.001	Cv3	DLPFC	subclass	86.83	0.06644	0.9585
HHIPL1	H19.30.001	Cv3	DLPFC	subclass	73.78	0.1352	0.9226
HHIPL2	H19.30.001	Cv3	DLPFC	subclass	30.33	0.003403	0.9904
HHLA1	H19.30.001	Cv3	DLPFC	subclass	42.31	0.003018	0.9906
HHLA2	H19.30.001	Cv3	DLPFC	subclass	47	0.06658	0.9585
HIBADH	H19.30.001	Cv3	DLPFC	subclass	89.76	0.08482	0.9491
HIBCH	H19.30.001	Cv3	DLPFC	subclass	85.49	0.05575	0.964
HIC1	H19.30.001	Cv3	DLPFC	subclass	31.98	0.008691	0.9877
HIC2	H19.30.001	Cv3	DLPFC	subclass	71.4	0.09988	0.9412
HID1	H19.30.001	Cv3	DLPFC	subclass	73.68	0.06465	0.9595
HIF1A	H19.30.001	Cv3	DLPFC	subclass	83.73	0.1053	0.9384
HIF1AN	H19.30.001	Cv3	DLPFC	subclass	67.32	0.04914	0.9674
HIF3A	H19.30.001	Cv3	DLPFC	subclass	62.46	0.4789	0.7162
HIGD1A	H19.30.001	Cv3	DLPFC	subclass	75	0.08797	0.9474
HIGD1B	H19.30.001	Cv3	DLPFC	subclass	45.19	0.01684	0.9837
HIGD1C	H19.30.001	Cv3	DLPFC	subclass	58.58	0.005436	0.9894
HIGD2B	H19.30.001	Cv3	DLPFC	subclass	26.73	0.008842	0.9877
HINFP	H19.30.001	Cv3	DLPFC	subclass	74.66	0.07596	0.9536
HINT1	H19.30.001	Cv3	DLPFC	subclass	88.5	0.1741	0.9016
HINT2	H19.30.001	Cv3	DLPFC	subclass	48.07	0.01891	0.9826
HINT3	H19.30.001	Cv3	DLPFC	subclass	73.86	0.04153	0.9712
HIP1	H19.30.001	Cv3	DLPFC	subclass	82.27	0.1243	0.9284
HIP1R	H19.30.001	Cv3	DLPFC	subclass	72.61	0.07302	0.9552
HIPK1	H19.30.001	Cv3	DLPFC	subclass	76.96	0.05531	0.9642
HIPK2	H19.30.001	Cv3	DLPFC	subclass	83.33	0.07476	0.9543
HIPK3	H19.30.001	Cv3	DLPFC	subclass	86.48	0.09274	0.9449
HIPK4	H19.30.001	Cv3	DLPFC	subclass	72.63	0.08296	0.95
HIRA	H19.30.001	Cv3	DLPFC	subclass	88.91	0.08319	0.9499
HIRIP3	H19.30.001	Cv3	DLPFC	subclass	44.51	-0.001441	0.9928
HIVEP1	H19.30.001	Cv3	DLPFC	subclass	92.87	0.1528	0.9131
HIVEP2	H19.30.001	Cv3	DLPFC	subclass	97.67	0.1969	0.8891
HIVEP3	H19.30.001	Cv3	DLPFC	subclass	98.54	0.179	0.8989
HJURP	H19.30.001	Cv3	DLPFC	subclass	21.41	0.01131	0.9864
HJV	H19.30.001	Cv3	DLPFC	subclass	23.21	-0.001023	0.9926
HK1	H19.30.001	Cv3	DLPFC	subclass	90.6	0.1609	0.9087
HK2	H19.30.001	Cv3	DLPFC	subclass	38.5	0.0425	0.9708
HK3	H19.30.001	Cv3	DLPFC	subclass	41.12	0.02007	0.9821
HKDC1	H19.30.001	Cv3	DLPFC	subclass	40.73	0.01958	0.9823
HLA-A	H19.30.001	Cv3	DLPFC	subclass	57.61	0.1623	0.908
HLA-B	H19.30.001	Cv3	DLPFC	subclass	49.98	0.08326	0.9499
HLA-C	H19.30.001	Cv3	DLPFC	subclass	55.34	0.09756	0.9424
HLA-DMA	H19.30.001	Cv3	DLPFC	subclass	35.11	0.05821	0.9628
HLA-DMB	H19.30.001	Cv3	DLPFC	subclass	31.8	0.1034	0.9394
HLA-DOA	H19.30.001	Cv3	DLPFC	subclass	23.59	0.02331	0.9804
HLA-DOB	H19.30.001	Cv3	DLPFC	subclass	29.44	0.003429	0.9904
HLA-DPA1	H19.30.001	Cv3	DLPFC	subclass	34.66	0.07804	0.9526
HLA-DPB1	H19.30.001	Cv3	DLPFC	subclass	42.03	0.02394	0.9801
HLA-DQA1	H19.30.001	Cv3	DLPFC	subclass	34.97	0.01668	0.9838
HLA-DQA2	H19.30.001	Cv3	DLPFC	subclass	22.28	-0.005089	0.9946
HLA-DQB1	H19.30.001	Cv3	DLPFC	subclass	40.99	0.02331	0.9804
HLA-DRA	H19.30.001	Cv3	DLPFC	subclass	36.43	0.1871	0.8944
HLA-DRB5	H19.30.001	Cv3	DLPFC	subclass	29.68	0.009339	0.9874
HLA-E	H19.30.001	Cv3	DLPFC	subclass	34.54	0.1909	0.8924
HLA-F	H19.30.001	Cv3	DLPFC	subclass	48.7	0.06754	0.958
HLA-G	H19.30.001	Cv3	DLPFC	subclass	19.94	-0.001962	0.993
HLCS	H19.30.001	Cv3	DLPFC	subclass	94.98	0.1351	0.9226
HLF	H19.30.001	Cv3	DLPFC	subclass	91.01	0.1994	0.8877
HLTF	H19.30.001	Cv3	DLPFC	subclass	89.38	0.08919	0.9468
HLX	H19.30.001	Cv3	DLPFC	subclass	31.38	-0.005492	0.9948
HM13	H19.30.001	Cv3	DLPFC	subclass	90.04	0.1302	0.9252
HMBOX1	H19.30.001	Cv3	DLPFC	subclass	93.51	0.1105	0.9356
HMBS	H19.30.001	Cv3	DLPFC	subclass	54.36	0.02698	0.9786
HMCES	H19.30.001	Cv3	DLPFC	subclass	69.75	0.07225	0.9556
HMCN1	H19.30.001	Cv3	DLPFC	subclass	43.67	0.02081	0.9817
HMCN2	H19.30.001	Cv3	DLPFC	subclass	51.25	0.04286	0.9706
HMG20A	H19.30.001	Cv3	DLPFC	subclass	88.79	0.1257	0.9276
HMG20B	H19.30.001	Cv3	DLPFC	subclass	36.63	-0.001088	0.9926
HMGA1	H19.30.001	Cv3	DLPFC	subclass	54.29	0.01974	0.9822
HMGA2	H19.30.001	Cv3	DLPFC	subclass	44.17	0.02028	0.982
HMGB1	H19.30.001	Cv3	DLPFC	subclass	86.55	0.1206	0.9303
HMGB2	H19.30.001	Cv3	DLPFC	subclass	43.33	0.009062	0.9876
HMGB3	H19.30.001	Cv3	DLPFC	subclass	40.86	0.025	0.9796
HMGB4	H19.30.001	Cv3	DLPFC	subclass	21.22	0.007983	0.9881
HMGCL	H19.30.001	Cv3	DLPFC	subclass	58.99	0.02846	0.9778
HMGCLL1	H19.30.001	Cv3	DLPFC	subclass	91.66	0.171	0.9033
HMGCR	H19.30.001	Cv3	DLPFC	subclass	84.32	0.1231	0.929
HMGCS1	H19.30.001	Cv3	DLPFC	subclass	85.9	0.1175	0.932
HMGCS2	H19.30.001	Cv3	DLPFC	subclass	23.13	0.001248	0.9914
HMGN1	H19.30.001	Cv3	DLPFC	subclass	85.55	0.05735	0.9632
HMGN2	H19.30.001	Cv3	DLPFC	subclass	72.55	0.03961	0.9722
HMGN3	H19.30.001	Cv3	DLPFC	subclass	93.03	0.134	0.9232
HMGN4	H19.30.001	Cv3	DLPFC	subclass	72.9	0.09514	0.9437
HMGN5	H19.30.001	Cv3	DLPFC	subclass	66.99	0.0202	0.982
HMGXB3	H19.30.001	Cv3	DLPFC	subclass	77.04	0.1202	0.9305
HMGXB4	H19.30.001	Cv3	DLPFC	subclass	73.29	0.05329	0.9653
HMHB1	H19.30.001	Cv3	DLPFC	subclass	22.38	-0.001929	0.993
HMMR	H19.30.001	Cv3	DLPFC	subclass	37.14	0.01305	0.9856
HMOX1	H19.30.001	Cv3	DLPFC	subclass	31.45	0.0025	0.9908
HMOX2	H19.30.001	Cv3	DLPFC	subclass	80.99	0.1054	0.9383
HMSD	H19.30.001	Cv3	DLPFC	subclass	29.59	0.006056	0.9891
HMX1	H19.30.001	Cv3	DLPFC	subclass	27.54	0.05497	0.9644
HNF1A	H19.30.001	Cv3	DLPFC	subclass	32.99	-0.0007704	0.9924
HNF1B	H19.30.001	Cv3	DLPFC	subclass	34.39	0.000536	0.9918
HNF4A	H19.30.001	Cv3	DLPFC	subclass	42.19	0.01538	0.9844
HNF4G	H19.30.001	Cv3	DLPFC	subclass	42.12	0.03616	0.974
HNMT	H19.30.001	Cv3	DLPFC	subclass	66.58	0.03962	0.9722
HNRNPA0	H19.30.001	Cv3	DLPFC	subclass	58.47	0.0217	0.9812
HNRNPA1	H19.30.001	Cv3	DLPFC	subclass	65.46	0.02887	0.9776
HNRNPA1L2	H19.30.001	Cv3	DLPFC	subclass	63.98	0.0305	0.9768
HNRNPA2B1	H19.30.001	Cv3	DLPFC	subclass	93.53	0.04938	0.9673
HNRNPA3	H19.30.001	Cv3	DLPFC	subclass	86.39	0.02806	0.978
HNRNPAB	H19.30.001	Cv3	DLPFC	subclass	48.65	0.01368	0.9853
HNRNPC	H19.30.001	Cv3	DLPFC	subclass	93.56	0.1501	0.9146
HNRNPCL1	H19.30.001	Cv3	DLPFC	subclass	17.06	0.0002425	0.9919
HNRNPCL2	H19.30.001	Cv3	DLPFC	subclass	17.06	0.0043	0.9899
HNRNPD	H19.30.001	Cv3	DLPFC	subclass	89.85	0.06775	0.9579
HNRNPDL	H19.30.001	Cv3	DLPFC	subclass	94.99	0.1431	0.9183
HNRNPF	H19.30.001	Cv3	DLPFC	subclass	67.58	0.04508	0.9694
HNRNPH1	H19.30.001	Cv3	DLPFC	subclass	93.15	0.1057	0.9382
HNRNPH3	H19.30.001	Cv3	DLPFC	subclass	81.35	0.06245	0.9606
HNRNPK	H19.30.001	Cv3	DLPFC	subclass	82.54	0.07138	0.956
HNRNPL	H19.30.001	Cv3	DLPFC	subclass	82.56	0.066	0.9588
HNRNPLL	H19.30.001	Cv3	DLPFC	subclass	90.37	0.2401	0.8648
HNRNPM	H19.30.001	Cv3	DLPFC	subclass	85.82	0.04477	0.9696
HNRNPR	H19.30.001	Cv3	DLPFC	subclass	78.84	0.04508	0.9694
HNRNPU	H19.30.001	Cv3	DLPFC	subclass	86.64	0.08197	0.9505
HNRNPUL1	H19.30.001	Cv3	DLPFC	subclass	69.49	0.04912	0.9674
HOATZ	H19.30.001	Cv3	DLPFC	subclass	23.52	0.003198	0.9905
HOGA1	H19.30.001	Cv3	DLPFC	subclass	47.74	0.01489	0.9847
HOMER1	H19.30.001	Cv3	DLPFC	subclass	98.1	0.2435	0.8628
HOMER2	H19.30.001	Cv3	DLPFC	subclass	84.7	0.1805	0.8981
HOMER3	H19.30.001	Cv3	DLPFC	subclass	42.11	0.1362	0.922
HOMEZ	H19.30.001	Cv3	DLPFC	subclass	45.25	0.005046	0.9896
HOOK1	H19.30.001	Cv3	DLPFC	subclass	82.06	0.09793	0.9422
HOOK2	H19.30.001	Cv3	DLPFC	subclass	85.1	0.09078	0.946
HOOK3	H19.30.001	Cv3	DLPFC	subclass	94.82	0.1783	0.8993
HOPX	H19.30.001	Cv3	DLPFC	subclass	87.66	0.4029	0.7666
HORMAD1	H19.30.001	Cv3	DLPFC	subclass	44.46	0.01101	0.9866
HORMAD2	H19.30.001	Cv3	DLPFC	subclass	40.12	-0.002259	0.9932
HOXA11	H19.30.001	Cv3	DLPFC	subclass	16.57	0.0008365	0.9916
HOXA3	H19.30.001	Cv3	DLPFC	subclass	18.96	0.002541	0.9908
HOXA7	H19.30.001	Cv3	DLPFC	subclass	16.57	0.0009311	0.9916
HOXB2	H19.30.001	Cv3	DLPFC	subclass	19.57	0.0043	0.9899
HOXB3	H19.30.001	Cv3	DLPFC	subclass	20.23	0.001561	0.9913
HOXB7	H19.30.001	Cv3	DLPFC	subclass	17.06	-0.004369	0.9942
HOXC10	H19.30.001	Cv3	DLPFC	subclass	17.06	0.002845	0.9907
HOXC13	H19.30.001	Cv3	DLPFC	subclass	17.06	-0.002421	0.9933
HOXC4	H19.30.001	Cv3	DLPFC	subclass	20.53	0.006499	0.9888
HOXD1	H19.30.001	Cv3	DLPFC	subclass	27.06	0.04985	0.967
HOXD13	H19.30.001	Cv3	DLPFC	subclass	17.06	-0.0002046	0.9922
HOXD3	H19.30.001	Cv3	DLPFC	subclass	26.93	-0.001839	0.993
HOXD8	H19.30.001	Cv3	DLPFC	subclass	18.35	-0.002552	0.9933
HOXD9	H19.30.001	Cv3	DLPFC	subclass	17.06	0.002858	0.9906
HP	H19.30.001	Cv3	DLPFC	subclass	24.51	0.004788	0.9897
HP1BP3	H19.30.001	Cv3	DLPFC	subclass	94.09	0.1102	0.9358
HPCA	H19.30.001	Cv3	DLPFC	subclass	77.18	0.1591	0.9097
HPCAL1	H19.30.001	Cv3	DLPFC	subclass	83.41	0.3461	0.8022
HPCAL4	H19.30.001	Cv3	DLPFC	subclass	73.22	0.07825	0.9525
HPD	H19.30.001	Cv3	DLPFC	subclass	49.5	0.01452	0.9848
HPDL	H19.30.001	Cv3	DLPFC	subclass	26.76	0.004446	0.9899
HPGD	H19.30.001	Cv3	DLPFC	subclass	45.39	0.03316	0.9755
HPGDS	H19.30.001	Cv3	DLPFC	subclass	42.69	0.02796	0.9781
HPN	H19.30.001	Cv3	DLPFC	subclass	46.97	0.0271	0.9785
HPR	H19.30.001	Cv3	DLPFC	subclass	33.91	0.00331	0.9904
HPRT1	H19.30.001	Cv3	DLPFC	subclass	85.67	0.1265	0.9272
HPS1	H19.30.001	Cv3	DLPFC	subclass	64.83	0.04542	0.9693
HPS3	H19.30.001	Cv3	DLPFC	subclass	68.89	0.02516	0.9795
HPS4	H19.30.001	Cv3	DLPFC	subclass	74.24	0.03527	0.9744
HPS5	H19.30.001	Cv3	DLPFC	subclass	73.14	0.04032	0.9719
HPS6	H19.30.001	Cv3	DLPFC	subclass	40.67	0.01417	0.985
HPSE	H19.30.001	Cv3	DLPFC	subclass	39.85	0.03119	0.9765
HPSE2	H19.30.001	Cv3	DLPFC	subclass	87.01	0.3493	0.8002
HPX	H19.30.001	Cv3	DLPFC	subclass	35.31	0.0008619	0.9916
HR	H19.30.001	Cv3	DLPFC	subclass	58.46	0.07059	0.9564
HRAS	H19.30.001	Cv3	DLPFC	subclass	63.66	0.03816	0.973
HRC	H19.30.001	Cv3	DLPFC	subclass	26.95	0.004108	0.99
HRCT1	H19.30.001	Cv3	DLPFC	subclass	32.57	0.008389	0.9879
HRG	H19.30.001	Cv3	DLPFC	subclass	26.47	0.001832	0.9912
HRH1	H19.30.001	Cv3	DLPFC	subclass	84.3	0.1691	0.9043
HRH2	H19.30.001	Cv3	DLPFC	subclass	90.84	0.317	0.8199
HRH3	H19.30.001	Cv3	DLPFC	subclass	66.34	0.1224	0.9293
HRH4	H19.30.001	Cv3	DLPFC	subclass	37.13	0.003708	0.9902
HRK	H19.30.001	Cv3	DLPFC	subclass	65.59	0.1556	0.9116
HRNR	H19.30.001	Cv3	DLPFC	subclass	31.95	0.003168	0.9905
HROB	H19.30.001	Cv3	DLPFC	subclass	41.37	0.0003728	0.9919
HS1BP3	H19.30.001	Cv3	DLPFC	subclass	52.59	0.01199	0.9861
HS2ST1	H19.30.001	Cv3	DLPFC	subclass	94.83	0.1367	0.9217
HS3ST1	H19.30.001	Cv3	DLPFC	subclass	68.09	0.09873	0.9418
HS3ST2	H19.30.001	Cv3	DLPFC	subclass	92.03	0.3678	0.7888
HS3ST3A1	H19.30.001	Cv3	DLPFC	subclass	50.19	0.0725	0.9554
HS3ST3B1	H19.30.001	Cv3	DLPFC	subclass	52.13	0.1286	0.9261
HS3ST4	H19.30.001	Cv3	DLPFC	subclass	98.88	0.6226	0.6095
HS3ST5	H19.30.001	Cv3	DLPFC	subclass	94.3	0.2112	0.8811
HS3ST6	H19.30.001	Cv3	DLPFC	subclass	29.54	0.004054	0.9901
HS6ST1	H19.30.001	Cv3	DLPFC	subclass	76.62	0.1267	0.9271
HS6ST2	H19.30.001	Cv3	DLPFC	subclass	78.3	0.1207	0.9303
HS6ST3	H19.30.001	Cv3	DLPFC	subclass	99.76	0.4255	0.7519
HSBP1	H19.30.001	Cv3	DLPFC	subclass	71.48	0.06406	0.9598
HSBP1L1	H19.30.001	Cv3	DLPFC	subclass	58.8	0.03659	0.9737
HSCB	H19.30.001	Cv3	DLPFC	subclass	70.3	0.05021	0.9668
HSD11B1	H19.30.001	Cv3	DLPFC	subclass	65.93	0.04457	0.9697
HSD11B1L	H19.30.001	Cv3	DLPFC	subclass	81.97	0.1338	0.9233
HSD11B2	H19.30.001	Cv3	DLPFC	subclass	41.19	0.01516	0.9845
HSD17B1	H19.30.001	Cv3	DLPFC	subclass	47.03	0.01156	0.9863
HSD17B10	H19.30.001	Cv3	DLPFC	subclass	46.35	0.01748	0.9834
HSD17B11	H19.30.001	Cv3	DLPFC	subclass	67.76	0.04426	0.9699
HSD17B12	H19.30.001	Cv3	DLPFC	subclass	94.46	0.09349	0.9446
HSD17B13	H19.30.001	Cv3	DLPFC	subclass	43.78	0.002261	0.9909
HSD17B14	H19.30.001	Cv3	DLPFC	subclass	57.52	0.05134	0.9663
HSD17B2	H19.30.001	Cv3	DLPFC	subclass	28.98	0.001284	0.9914
HSD17B3	H19.30.001	Cv3	DLPFC	subclass	45.11	0.111	0.9354
HSD17B4	H19.30.001	Cv3	DLPFC	subclass	93.34	0.1753	0.9009
HSD17B6	H19.30.001	Cv3	DLPFC	subclass	44.15	0.02097	0.9816
HSD17B7	H19.30.001	Cv3	DLPFC	subclass	59.13	0.03467	0.9747
HSD17B8	H19.30.001	Cv3	DLPFC	subclass	31.33	0.001524	0.9913
HSD3B1	H19.30.001	Cv3	DLPFC	subclass	39.58	0.05986	0.9619
HSD3B2	H19.30.001	Cv3	DLPFC	subclass	25.46	0.004239	0.99
HSD3B7	H19.30.001	Cv3	DLPFC	subclass	35.15	0.002044	0.991
HSDL1	H19.30.001	Cv3	DLPFC	subclass	65.37	0.02742	0.9784
HSDL2	H19.30.001	Cv3	DLPFC	subclass	71.95	0.05697	0.9634
HSF1	H19.30.001	Cv3	DLPFC	subclass	68.82	0.04703	0.9685
HSF2	H19.30.001	Cv3	DLPFC	subclass	77.12	0.06555	0.959
HSF2BP	H19.30.001	Cv3	DLPFC	subclass	53.71	0.03657	0.9738
HSF4	H19.30.001	Cv3	DLPFC	subclass	76.44	0.08462	0.9492
HSF5	H19.30.001	Cv3	DLPFC	subclass	53.25	0.04879	0.9676
HSFX2	H19.30.001	Cv3	DLPFC	subclass	18.09	0.002065	0.991
HSFY1	H19.30.001	Cv3	DLPFC	subclass	17.68	0.009406	0.9874
HSFY2	H19.30.001	Cv3	DLPFC	subclass	18.75	0.01291	0.9856
HSH2D	H19.30.001	Cv3	DLPFC	subclass	39.06	0.009264	0.9875
HSP90AA1	H19.30.001	Cv3	DLPFC	subclass	93.58	0.105	0.9386
HSP90AB1	H19.30.001	Cv3	DLPFC	subclass	91.12	0.1357	0.9223
HSP90B1	H19.30.001	Cv3	DLPFC	subclass	75.51	0.0482	0.9679
HSPA12A	H19.30.001	Cv3	DLPFC	subclass	97.6	0.2292	0.871
HSPA12B	H19.30.001	Cv3	DLPFC	subclass	38.59	0.02551	0.9793
HSPA13	H19.30.001	Cv3	DLPFC	subclass	66.6	0.05904	0.9623
HSPA1A	H19.30.001	Cv3	DLPFC	subclass	54.05	0.04286	0.9706
HSPA1B	H19.30.001	Cv3	DLPFC	subclass	40.1	0.03224	0.9759
HSPA1L	H19.30.001	Cv3	DLPFC	subclass	33.87	-0.003315	0.9937
HSPA2	H19.30.001	Cv3	DLPFC	subclass	42.02	0.1802	0.8982
HSPA4	H19.30.001	Cv3	DLPFC	subclass	79.13	0.09137	0.9457
HSPA4L	H19.30.001	Cv3	DLPFC	subclass	81.51	0.05586	0.964
HSPA5	H19.30.001	Cv3	DLPFC	subclass	69.31	0.03028	0.9769
HSPA6	H19.30.001	Cv3	DLPFC	subclass	21.22	0.01198	0.9861
HSPA8	H19.30.001	Cv3	DLPFC	subclass	80.78	0.07656	0.9533
HSPA9	H19.30.001	Cv3	DLPFC	subclass	83.68	0.08572	0.9486
HSPB1	H19.30.001	Cv3	DLPFC	subclass	50.91	0.07201	0.9557
HSPB11	H19.30.001	Cv3	DLPFC	subclass	76.53	0.0444	0.9698
HSPB3	H19.30.001	Cv3	DLPFC	subclass	57.48	0.08379	0.9496
HSPB6	H19.30.001	Cv3	DLPFC	subclass	28.1	0.01668	0.9838
HSPB7	H19.30.001	Cv3	DLPFC	subclass	24.51	0.01148	0.9864
HSPB8	H19.30.001	Cv3	DLPFC	subclass	54.6	0.03336	0.9754
HSPB9	H19.30.001	Cv3	DLPFC	subclass	22.76	-0.004407	0.9942
HSPBAP1	H19.30.001	Cv3	DLPFC	subclass	70.81	0.03398	0.9751
HSPBP1	H19.30.001	Cv3	DLPFC	subclass	60.41	0.05897	0.9624
HSPD1	H19.30.001	Cv3	DLPFC	subclass	78.7	0.08517	0.9489
HSPE1-MOB4	H19.30.001	Cv3	DLPFC	subclass	41.54	0.004302	0.9899
HSPG2	H19.30.001	Cv3	DLPFC	subclass	44.55	0.02144	0.9814
HSPH1	H19.30.001	Cv3	DLPFC	subclass	89.52	0.199	0.8879
HTATIP2	H19.30.001	Cv3	DLPFC	subclass	64.21	0.06785	0.9578
HTATSF1	H19.30.001	Cv3	DLPFC	subclass	54.22	0.02934	0.9774
HTN1	H19.30.001	Cv3	DLPFC	subclass	19.09	0.00667	0.9887
HTN3	H19.30.001	Cv3	DLPFC	subclass	17.68	0.008504	0.9878
HTR1A	H19.30.001	Cv3	DLPFC	subclass	31.8	0.008033	0.9881
HTR1B	H19.30.001	Cv3	DLPFC	subclass	23.13	-0.00555	0.9948
HTR1D	H19.30.001	Cv3	DLPFC	subclass	26.26	0.02393	0.9801
HTR1E	H19.30.001	Cv3	DLPFC	subclass	93.94	0.2205	0.8759
HTR1F	H19.30.001	Cv3	DLPFC	subclass	95.21	0.3093	0.8245
HTR2A	H19.30.001	Cv3	DLPFC	subclass	87.92	0.2429	0.8632
HTR2B	H19.30.001	Cv3	DLPFC	subclass	45.99	0.02709	0.9785
HTR2C	H19.30.001	Cv3	DLPFC	subclass	81.56	0.5252	0.6836
HTR3A	H19.30.001	Cv3	DLPFC	subclass	33.13	0.01944	0.9824
HTR3B	H19.30.001	Cv3	DLPFC	subclass	56.02	0.07926	0.9519
HTR3C	H19.30.001	Cv3	DLPFC	subclass	33.07	0.01012	0.987
HTR3D	H19.30.001	Cv3	DLPFC	subclass	23.67	0.004972	0.9896
HTR3E	H19.30.001	Cv3	DLPFC	subclass	42.87	0.01752	0.9833
HTR4	H19.30.001	Cv3	DLPFC	subclass	83.04	0.2101	0.8817
HTR5A	H19.30.001	Cv3	DLPFC	subclass	54.19	0.05138	0.9662
HTR6	H19.30.001	Cv3	DLPFC	subclass	45.15	0.04461	0.9697
HTR7	H19.30.001	Cv3	DLPFC	subclass	59.08	0.1354	0.9225
HTRA1	H19.30.001	Cv3	DLPFC	subclass	68.1	0.192	0.8918
HTRA2	H19.30.001	Cv3	DLPFC	subclass	51.27	0.02005	0.9821
HTRA3	H19.30.001	Cv3	DLPFC	subclass	23.88	0.007623	0.9883
HTRA4	H19.30.001	Cv3	DLPFC	subclass	35.69	-0.004515	0.9943
HTT	H19.30.001	Cv3	DLPFC	subclass	94.46	0.2097	0.8819
HUNK	H19.30.001	Cv3	DLPFC	subclass	86.58	0.2042	0.885
HUS1	H19.30.001	Cv3	DLPFC	subclass	50.42	0.008906	0.9876
HUWE1	H19.30.001	Cv3	DLPFC	subclass	92.61	0.153	0.913
HVCN1	H19.30.001	Cv3	DLPFC	subclass	42.29	0.01467	0.9848
HYAL1	H19.30.001	Cv3	DLPFC	subclass	57.48	0.04383	0.9701
HYAL2	H19.30.001	Cv3	DLPFC	subclass	45.59	0.02332	0.9804
HYAL3	H19.30.001	Cv3	DLPFC	subclass	40.36	0.013	0.9856
HYAL4	H19.30.001	Cv3	DLPFC	subclass	23.59	0.003585	0.9903
HYDIN	H19.30.001	Cv3	DLPFC	subclass	85.3	0.1863	0.8949
HYI	H19.30.001	Cv3	DLPFC	subclass	46.79	0.009658	0.9873
HYKK	H19.30.001	Cv3	DLPFC	subclass	49.7	0.02	0.9821
HYLS1	H19.30.001	Cv3	DLPFC	subclass	69.68	0.09511	0.9437
HYOU1	H19.30.001	Cv3	DLPFC	subclass	58.29	0.04058	0.9717
IAH1	H19.30.001	Cv3	DLPFC	subclass	85.44	0.1432	0.9183
IAPP	H19.30.001	Cv3	DLPFC	subclass	23.3	0.00725	0.9885
IARS1	H19.30.001	Cv3	DLPFC	subclass	90.63	0.1655	0.9063
IARS2	H19.30.001	Cv3	DLPFC	subclass	73.23	0.05997	0.9619
IBA57	H19.30.001	Cv3	DLPFC	subclass	54.34	0.01451	0.9848
IBSP	H19.30.001	Cv3	DLPFC	subclass	24.38	0.009726	0.9872
IBTK	H19.30.001	Cv3	DLPFC	subclass	94.41	0.1721	0.9027
ICA1	H19.30.001	Cv3	DLPFC	subclass	95.1	0.1763	0.9004
ICA1L	H19.30.001	Cv3	DLPFC	subclass	98.15	0.2669	0.8494
ICAM1	H19.30.001	Cv3	DLPFC	subclass	38.57	0.009783	0.9872
ICAM2	H19.30.001	Cv3	DLPFC	subclass	27.77	0.08377	0.9496
ICAM3	H19.30.001	Cv3	DLPFC	subclass	28.53	0.0008054	0.9917
ICAM4	H19.30.001	Cv3	DLPFC	subclass	25.51	0.005392	0.9894
ICAM5	H19.30.001	Cv3	DLPFC	subclass	73.12	0.1612	0.9086
ICE1	H19.30.001	Cv3	DLPFC	subclass	88.98	0.1329	0.9238
ICE2	H19.30.001	Cv3	DLPFC	subclass	84.84	0.08299	0.95
ICMT	H19.30.001	Cv3	DLPFC	subclass	60.49	0.05444	0.9647
ICOS	H19.30.001	Cv3	DLPFC	subclass	22.62	-0.00319	0.9936
ICOSLG	H19.30.001	Cv3	DLPFC	subclass	25.29	0.0005758	0.9918
ID1	H19.30.001	Cv3	DLPFC	subclass	41.27	0.1085	0.9367
ID2	H19.30.001	Cv3	DLPFC	subclass	71.98	0.1573	0.9107
ID3	H19.30.001	Cv3	DLPFC	subclass	41.36	0.0831	0.9499
ID4	H19.30.001	Cv3	DLPFC	subclass	47.84	0.2744	0.8451
IDE	H19.30.001	Cv3	DLPFC	subclass	84.62	0.08796	0.9474
IDH1	H19.30.001	Cv3	DLPFC	subclass	69.36	0.0468	0.9686
IDH2	H19.30.001	Cv3	DLPFC	subclass	69.08	0.05381	0.965
IDH3A	H19.30.001	Cv3	DLPFC	subclass	84.21	0.119	0.9312
IDH3B	H19.30.001	Cv3	DLPFC	subclass	59.29	0.03892	0.9726
IDH3G	H19.30.001	Cv3	DLPFC	subclass	57.46	0.04763	0.9681
IDI1	H19.30.001	Cv3	DLPFC	subclass	84.93	0.09532	0.9436
IDI2	H19.30.001	Cv3	DLPFC	subclass	35.03	0.002605	0.9908
IDNK	H19.30.001	Cv3	DLPFC	subclass	59.43	0.0051	0.9895
IDO1	H19.30.001	Cv3	DLPFC	subclass	32.79	0.001453	0.9913
IDO2	H19.30.001	Cv3	DLPFC	subclass	37.86	0.01279	0.9857
IDS	H19.30.001	Cv3	DLPFC	subclass	96.53	0.2054	0.8843
IDUA	H19.30.001	Cv3	DLPFC	subclass	54.89	0.0413	0.9714
IER2	H19.30.001	Cv3	DLPFC	subclass	56.32	0.03265	0.9757
IER3	H19.30.001	Cv3	DLPFC	subclass	48.95	0.02209	0.981
IER3IP1	H19.30.001	Cv3	DLPFC	subclass	66.8	0.03854	0.9728
IER5	H19.30.001	Cv3	DLPFC	subclass	53.6	0.07736	0.9529
IER5L	H19.30.001	Cv3	DLPFC	subclass	69.45	0.1222	0.9295
IFFO1	H19.30.001	Cv3	DLPFC	subclass	77.94	0.09607	0.9432
IFFO2	H19.30.001	Cv3	DLPFC	subclass	66.81	0.04971	0.9671
IFI16	H19.30.001	Cv3	DLPFC	subclass	47.19	0.09361	0.9445
IFI27	H19.30.001	Cv3	DLPFC	subclass	34.95	0.1341	0.9231
IFI27L1	H19.30.001	Cv3	DLPFC	subclass	54.05	0.02217	0.981
IFI27L2	H19.30.001	Cv3	DLPFC	subclass	50.2	0.02204	0.9811
IFI30	H19.30.001	Cv3	DLPFC	subclass	27.86	0.002648	0.9907
IFI35	H19.30.001	Cv3	DLPFC	subclass	43.41	0.01791	0.9831
IFI44	H19.30.001	Cv3	DLPFC	subclass	39.36	0.07917	0.952
IFI44L	H19.30.001	Cv3	DLPFC	subclass	31.4	0.07047	0.9565
IFI6	H19.30.001	Cv3	DLPFC	subclass	58.08	0.07685	0.9532
IFIH1	H19.30.001	Cv3	DLPFC	subclass	37.6	0.007067	0.9886
IFIT1	H19.30.001	Cv3	DLPFC	subclass	62.7	0.06655	0.9585
IFIT1B	H19.30.001	Cv3	DLPFC	subclass	28.13	0.002324	0.9909
IFIT2	H19.30.001	Cv3	DLPFC	subclass	44.95	0.01545	0.9844
IFIT3	H19.30.001	Cv3	DLPFC	subclass	77.41	0.1421	0.9189
IFIT5	H19.30.001	Cv3	DLPFC	subclass	44.47	0.003081	0.9905
IFITM1	H19.30.001	Cv3	DLPFC	subclass	26.11	0.1305	0.9251
IFITM10	H19.30.001	Cv3	DLPFC	subclass	62.72	0.1274	0.9267
IFITM2	H19.30.001	Cv3	DLPFC	subclass	23.99	0.03802	0.973
IFITM3	H19.30.001	Cv3	DLPFC	subclass	31.79	0.09546	0.9435
IFITM5	H19.30.001	Cv3	DLPFC	subclass	17.68	-0.002031	0.9931
IFNA13	H19.30.001	Cv3	DLPFC	subclass	17.99	0.001424	0.9914
IFNA2	H19.30.001	Cv3	DLPFC	subclass	23.44	0.01221	0.986
IFNA21	H19.30.001	Cv3	DLPFC	subclass	18.35	0.00799	0.9881
IFNA4	H19.30.001	Cv3	DLPFC	subclass	17.68	0.002158	0.991
IFNA5	H19.30.001	Cv3	DLPFC	subclass	17.68	-0.00697	0.9955
IFNA6	H19.30.001	Cv3	DLPFC	subclass	17.06	0.006203	0.989
IFNA8	H19.30.001	Cv3	DLPFC	subclass	17.68	0.0005836	0.9918
IFNAR1	H19.30.001	Cv3	DLPFC	subclass	77.76	0.07085	0.9563
IFNAR2	H19.30.001	Cv3	DLPFC	subclass	84.48	0.07263	0.9554
IFNB1	H19.30.001	Cv3	DLPFC	subclass	17.68	0.0002339	0.9919
IFNG	H19.30.001	Cv3	DLPFC	subclass	22.02	0.01306	0.9856
IFNGR1	H19.30.001	Cv3	DLPFC	subclass	72.31	0.05828	0.9627
IFNGR2	H19.30.001	Cv3	DLPFC	subclass	76.65	0.07425	0.9545
IFNK	H19.30.001	Cv3	DLPFC	subclass	21.87	0.002506	0.9908
IFNL1	H19.30.001	Cv3	DLPFC	subclass	20.23	-0.00551	0.9948
IFNL2	H19.30.001	Cv3	DLPFC	subclass	24.98	0.005267	0.9894
IFNL3	H19.30.001	Cv3	DLPFC	subclass	21.53	0.002278	0.9909
IFNLR1	H19.30.001	Cv3	DLPFC	subclass	47.14	0.02221	0.981
IFNW1	H19.30.001	Cv3	DLPFC	subclass	20.83	0.005714	0.9892
IFRD1	H19.30.001	Cv3	DLPFC	subclass	79.7	0.1542	0.9124
IFRD2	H19.30.001	Cv3	DLPFC	subclass	58.58	0.02778	0.9782
IFT122	H19.30.001	Cv3	DLPFC	subclass	82.84	0.1709	0.9033
IFT140	H19.30.001	Cv3	DLPFC	subclass	71.89	0.0768	0.9532
IFT172	H19.30.001	Cv3	DLPFC	subclass	90.25	0.1387	0.9207
IFT20	H19.30.001	Cv3	DLPFC	subclass	81.5	0.08645	0.9482
IFT22	H19.30.001	Cv3	DLPFC	subclass	60.57	0.06682	0.9583
IFT27	H19.30.001	Cv3	DLPFC	subclass	68.35	0.04197	0.971
IFT43	H19.30.001	Cv3	DLPFC	subclass	87.2	0.09336	0.9446
IFT46	H19.30.001	Cv3	DLPFC	subclass	64.85	0.03772	0.9732
IFT52	H19.30.001	Cv3	DLPFC	subclass	80.05	0.09418	0.9442
IFT57	H19.30.001	Cv3	DLPFC	subclass	79.72	0.1596	0.9095
IFT74	H19.30.001	Cv3	DLPFC	subclass	73.59	0.03924	0.9724
IFT80	H19.30.001	Cv3	DLPFC	subclass	89.92	0.1697	0.904
IFT81	H19.30.001	Cv3	DLPFC	subclass	84.28	0.1185	0.9314
IFT88	H19.30.001	Cv3	DLPFC	subclass	87.14	0.06865	0.9574
IFTAP	H19.30.001	Cv3	DLPFC	subclass	73.33	0.09352	0.9445
IGBP1	H19.30.001	Cv3	DLPFC	subclass	76.46	0.05198	0.9659
IGDCC3	H19.30.001	Cv3	DLPFC	subclass	56.62	0.05064	0.9666
IGDCC4	H19.30.001	Cv3	DLPFC	subclass	49.9	0.06453	0.9595
IGF1	H19.30.001	Cv3	DLPFC	subclass	72.88	0.2864	0.838
IGF1R	H19.30.001	Cv3	DLPFC	subclass	97.89	0.2058	0.8841
IGF2BP1	H19.30.001	Cv3	DLPFC	subclass	31.67	0.001662	0.9912
IGF2BP2	H19.30.001	Cv3	DLPFC	subclass	41.91	0.0118	0.9862
IGF2BP3	H19.30.001	Cv3	DLPFC	subclass	58.98	0.06207	0.9608
IGF2R	H19.30.001	Cv3	DLPFC	subclass	83.38	0.0786	0.9523
IGFALS	H19.30.001	Cv3	DLPFC	subclass	34.63	0.008163	0.988
IGFBP1	H19.30.001	Cv3	DLPFC	subclass	25.15	0.00348	0.9903
IGFBP2	H19.30.001	Cv3	DLPFC	subclass	56.46	0.09769	0.9424
IGFBP3	H19.30.001	Cv3	DLPFC	subclass	44.02	0.02729	0.9784
IGFBP4	H19.30.001	Cv3	DLPFC	subclass	47.57	0.04101	0.9715
IGFBP5	H19.30.001	Cv3	DLPFC	subclass	62.34	0.116	0.9328
IGFBP6	H19.30.001	Cv3	DLPFC	subclass	49.72	0.03315	0.9755
IGFBP7	H19.30.001	Cv3	DLPFC	subclass	48.45	0.1411	0.9194
IGFBPL1	H19.30.001	Cv3	DLPFC	subclass	44.68	0.02936	0.9774
IGFL1	H19.30.001	Cv3	DLPFC	subclass	19.82	0.01159	0.9863
IGFL2	H19.30.001	Cv3	DLPFC	subclass	80.71	0.03414	0.975
IGFL3	H19.30.001	Cv3	DLPFC	subclass	33.25	0.0006467	0.9917
IGFL4	H19.30.001	Cv3	DLPFC	subclass	62.83	0.05877	0.9625
IGFLR1	H19.30.001	Cv3	DLPFC	subclass	32.01	-0.003084	0.9936
IGFN1	H19.30.001	Cv3	DLPFC	subclass	27.3	0.02143	0.9814
IGHMBP2	H19.30.001	Cv3	DLPFC	subclass	60.72	0.03897	0.9725
IGIP	H19.30.001	Cv3	DLPFC	subclass	63.54	0.03118	0.9765
IGLL1	H19.30.001	Cv3	DLPFC	subclass	27.51	0.002601	0.9908
IGLON5	H19.30.001	Cv3	DLPFC	subclass	60.79	0.06159	0.961
IGSF1	H19.30.001	Cv3	DLPFC	subclass	31.01	0.007849	0.9882
IGSF10	H19.30.001	Cv3	DLPFC	subclass	56.03	0.06434	0.9596
IGSF11	H19.30.001	Cv3	DLPFC	subclass	93.73	0.2382	0.8659
IGSF21	H19.30.001	Cv3	DLPFC	subclass	92.91	0.3041	0.8276
IGSF22	H19.30.001	Cv3	DLPFC	subclass	51.13	0.04615	0.9689
IGSF23	H19.30.001	Cv3	DLPFC	subclass	40.62	-0.000264	0.9922
IGSF3	H19.30.001	Cv3	DLPFC	subclass	69.09	0.1298	0.9254
IGSF5	H19.30.001	Cv3	DLPFC	subclass	48.6	0.03334	0.9754
IGSF6	H19.30.001	Cv3	DLPFC	subclass	49.94	0.01953	0.9823
IGSF8	H19.30.001	Cv3	DLPFC	subclass	89.65	0.1319	0.9243
IGSF9	H19.30.001	Cv3	DLPFC	subclass	23.13	0.006322	0.9889
IGSF9B	H19.30.001	Cv3	DLPFC	subclass	81.46	0.2015	0.8865
IHH	H19.30.001	Cv3	DLPFC	subclass	21.75	0.006957	0.9886
IHO1	H19.30.001	Cv3	DLPFC	subclass	48.51	0.02005	0.9821
IK	H19.30.001	Cv3	DLPFC	subclass	51.57	0.01984	0.9822
IKBIP	H19.30.001	Cv3	DLPFC	subclass	60.34	0.04133	0.9713
IKBKB	H19.30.001	Cv3	DLPFC	subclass	79.46	0.08321	0.9499
IKBKE	H19.30.001	Cv3	DLPFC	subclass	44.59	0.03277	0.9757
IKBKG	H19.30.001	Cv3	DLPFC	subclass	54.87	0.02253	0.9808
IKZF1	H19.30.001	Cv3	DLPFC	subclass	39.42	0.2289	0.8711
IKZF2	H19.30.001	Cv3	DLPFC	subclass	73	0.07829	0.9524
IKZF3	H19.30.001	Cv3	DLPFC	subclass	41.19	0.02597	0.9791
IKZF4	H19.30.001	Cv3	DLPFC	subclass	71.57	0.0521	0.9659
IKZF5	H19.30.001	Cv3	DLPFC	subclass	61.91	0.03955	0.9722
IL10	H19.30.001	Cv3	DLPFC	subclass	25.51	0.01947	0.9824
IL10RA	H19.30.001	Cv3	DLPFC	subclass	39.29	0.03004	0.9771
IL10RB	H19.30.001	Cv3	DLPFC	subclass	74	0.07741	0.9529
IL11	H19.30.001	Cv3	DLPFC	subclass	38.52	0.01829	0.9829
IL11RA	H19.30.001	Cv3	DLPFC	subclass	54.37	0.04177	0.9711
IL12A	H19.30.001	Cv3	DLPFC	subclass	32.19	0.02772	0.9782
IL12B	H19.30.001	Cv3	DLPFC	subclass	22.38	0.01458	0.9848
IL12RB1	H19.30.001	Cv3	DLPFC	subclass	41.26	0.0205	0.9818
IL12RB2	H19.30.001	Cv3	DLPFC	subclass	82.82	0.1553	0.9118
IL13	H19.30.001	Cv3	DLPFC	subclass	22.76	-0.001871	0.993
IL13RA1	H19.30.001	Cv3	DLPFC	subclass	41.09	0.1412	0.9193
IL13RA2	H19.30.001	Cv3	DLPFC	subclass	33.61	0.01127	0.9865
IL15	H19.30.001	Cv3	DLPFC	subclass	44.34	0.05652	0.9636
IL15RA	H19.30.001	Cv3	DLPFC	subclass	46.71	0.03402	0.975
IL16	H19.30.001	Cv3	DLPFC	subclass	51.46	0.0209	0.9816
IL17B	H19.30.001	Cv3	DLPFC	subclass	28.98	0.0007233	0.9917
IL17C	H19.30.001	Cv3	DLPFC	subclass	20.95	-0.002289	0.9932
IL17D	H19.30.001	Cv3	DLPFC	subclass	75.57	0.09625	0.9431
IL17F	H19.30.001	Cv3	DLPFC	subclass	23.04	0.003134	0.9905
IL17RA	H19.30.001	Cv3	DLPFC	subclass	62.95	0.04367	0.9702
IL17RB	H19.30.001	Cv3	DLPFC	subclass	45.22	0.1006	0.9409
IL17RC	H19.30.001	Cv3	DLPFC	subclass	50.61	0.04048	0.9718
IL17RD	H19.30.001	Cv3	DLPFC	subclass	41.71	0.006684	0.9887
IL17RE	H19.30.001	Cv3	DLPFC	subclass	50.17	0.03301	0.9756
IL17REL	H19.30.001	Cv3	DLPFC	subclass	33.68	0.03924	0.9724
IL18	H19.30.001	Cv3	DLPFC	subclass	65.47	0.052	0.9659
IL18BP	H19.30.001	Cv3	DLPFC	subclass	38.24	-0.005332	0.9947
IL18R1	H19.30.001	Cv3	DLPFC	subclass	37.9	0.0105	0.9868
IL18RAP	H19.30.001	Cv3	DLPFC	subclass	27.12	-0.006057	0.9951
IL19	H19.30.001	Cv3	DLPFC	subclass	30.45	0.007916	0.9881
IL1A	H19.30.001	Cv3	DLPFC	subclass	25.03	0.002813	0.9907
IL1B	H19.30.001	Cv3	DLPFC	subclass	22.76	0.00779	0.9882
IL1R1	H19.30.001	Cv3	DLPFC	subclass	40.5	0.01708	0.9836
IL1R2	H19.30.001	Cv3	DLPFC	subclass	26.21	-0.001932	0.993
IL1RAP	H19.30.001	Cv3	DLPFC	subclass	84.76	0.1708	0.9034
IL1RAPL1	H19.30.001	Cv3	DLPFC	subclass	99.87	0.2489	0.8598
IL1RAPL2	H19.30.001	Cv3	DLPFC	subclass	97.98	0.4221	0.7541
IL1RL1	H19.30.001	Cv3	DLPFC	subclass	31.53	0.009864	0.9872
IL1RL2	H19.30.001	Cv3	DLPFC	subclass	65.69	0.1429	0.9184
IL1RN	H19.30.001	Cv3	DLPFC	subclass	36.42	0.01266	0.9858
IL2	H19.30.001	Cv3	DLPFC	subclass	17.68	-0.003101	0.9936
IL20	H19.30.001	Cv3	DLPFC	subclass	18.35	0.001755	0.9912
IL20RA	H19.30.001	Cv3	DLPFC	subclass	33.24	0.06161	0.961
IL20RB	H19.30.001	Cv3	DLPFC	subclass	40.93	0.003166	0.9905
IL21	H19.30.001	Cv3	DLPFC	subclass	23.59	-0.001751	0.9929
IL21R	H19.30.001	Cv3	DLPFC	subclass	36.96	0.01106	0.9866
IL22	H19.30.001	Cv3	DLPFC	subclass	22.33	0.02033	0.9819
IL22RA1	H19.30.001	Cv3	DLPFC	subclass	32.54	0.003684	0.9902
IL22RA2	H19.30.001	Cv3	DLPFC	subclass	27.16	0.001197	0.9915
IL23A	H19.30.001	Cv3	DLPFC	subclass	33.13	0.007391	0.9884
IL23R	H19.30.001	Cv3	DLPFC	subclass	35	0.006596	0.9888
IL24	H19.30.001	Cv3	DLPFC	subclass	20.95	0.0009397	0.9916
IL25	H19.30.001	Cv3	DLPFC	subclass	17.68	0.0001181	0.992
IL26	H19.30.001	Cv3	DLPFC	subclass	51.57	0.2678	0.8489
IL27	H19.30.001	Cv3	DLPFC	subclass	42.23	0.002059	0.991
IL27RA	H19.30.001	Cv3	DLPFC	subclass	53.76	0.0374	0.9733
IL2RA	H19.30.001	Cv3	DLPFC	subclass	33.95	-0.009259	0.9966
IL2RB	H19.30.001	Cv3	DLPFC	subclass	23.52	0.0006314	0.9918
IL2RG	H19.30.001	Cv3	DLPFC	subclass	21.22	0.000711	0.9917
IL3	H19.30.001	Cv3	DLPFC	subclass	17.68	0.0002493	0.9919
IL31	H19.30.001	Cv3	DLPFC	subclass	32.67	-0.0008342	0.9925
IL31RA	H19.30.001	Cv3	DLPFC	subclass	34.51	0.007529	0.9883
IL32	H19.30.001	Cv3	DLPFC	subclass	24.66	0.0099	0.9871
IL33	H19.30.001	Cv3	DLPFC	subclass	38.28	0.08608	0.9484
IL34	H19.30.001	Cv3	DLPFC	subclass	77.48	0.1394	0.9203
IL36A	H19.30.001	Cv3	DLPFC	subclass	21.65	-0.0006358	0.9924
IL36B	H19.30.001	Cv3	DLPFC	subclass	26.37	-0.001409	0.9928
IL36G	H19.30.001	Cv3	DLPFC	subclass	20.23	-0.00209	0.9931
IL36RN	H19.30.001	Cv3	DLPFC	subclass	16.57	0.009348	0.9874
IL37	H19.30.001	Cv3	DLPFC	subclass	20.02	-0.003147	0.9936
IL3RA	H19.30.001	Cv3	DLPFC	subclass	65.69	0.06098	0.9613
IL4	H19.30.001	Cv3	DLPFC	subclass	25.19	0.0002322	0.9919
IL4I1	H19.30.001	Cv3	DLPFC	subclass	36.17	0.001593	0.9913
IL4R	H19.30.001	Cv3	DLPFC	subclass	42.8	0.161	0.9087
IL5	H19.30.001	Cv3	DLPFC	subclass	43.01	0.02595	0.9791
IL5RA	H19.30.001	Cv3	DLPFC	subclass	44.12	0.01786	0.9832
IL6	H19.30.001	Cv3	DLPFC	subclass	19.25	0.006505	0.9888
IL6R	H19.30.001	Cv3	DLPFC	subclass	58.74	0.06572	0.9589
IL6ST	H19.30.001	Cv3	DLPFC	subclass	74.98	0.06352	0.96
IL7	H19.30.001	Cv3	DLPFC	subclass	88.88	0.1332	0.9236
IL7R	H19.30.001	Cv3	DLPFC	subclass	26.26	0.09855	0.9419
IL9	H19.30.001	Cv3	DLPFC	subclass	17.99	0.004895	0.9896
IL9R	H19.30.001	Cv3	DLPFC	subclass	25.78	0.002202	0.991
ILDR1	H19.30.001	Cv3	DLPFC	subclass	38.84	0.01172	0.9862
ILDR2	H19.30.001	Cv3	DLPFC	subclass	83.77	0.2015	0.8865
ILF2	H19.30.001	Cv3	DLPFC	subclass	57.32	0.01648	0.9839
ILF3	H19.30.001	Cv3	DLPFC	subclass	79.07	0.07046	0.9565
ILK	H19.30.001	Cv3	DLPFC	subclass	77.97	0.0392	0.9724
ILKAP	H19.30.001	Cv3	DLPFC	subclass	86.1	0.1155	0.933
ILVBL	H19.30.001	Cv3	DLPFC	subclass	55.65	0.01166	0.9863
IMMP1L	H19.30.001	Cv3	DLPFC	subclass	84.85	0.0895	0.9466
IMMP2L	H19.30.001	Cv3	DLPFC	subclass	98.68	0.1434	0.9182
IMMT	H19.30.001	Cv3	DLPFC	subclass	85.05	0.1125	0.9346
IMP3	H19.30.001	Cv3	DLPFC	subclass	55.54	0.02873	0.9777
IMP4	H19.30.001	Cv3	DLPFC	subclass	53.83	0.03297	0.9756
IMPA1	H19.30.001	Cv3	DLPFC	subclass	68.96	0.103	0.9396
IMPA2	H19.30.001	Cv3	DLPFC	subclass	55.44	0.1165	0.9325
IMPACT	H19.30.001	Cv3	DLPFC	subclass	61.78	0.0237	0.9802
IMPDH1	H19.30.001	Cv3	DLPFC	subclass	62.12	0.04452	0.9697
IMPDH2	H19.30.001	Cv3	DLPFC	subclass	47.47	0.006071	0.989
IMPG1	H19.30.001	Cv3	DLPFC	subclass	45.4	0.02867	0.9777
IMPG2	H19.30.001	Cv3	DLPFC	subclass	54.47	0.01751	0.9833
INA	H19.30.001	Cv3	DLPFC	subclass	72.61	0.1037	0.9392
INAFM1	H19.30.001	Cv3	DLPFC	subclass	60.44	0.02171	0.9812
INAFM2	H19.30.001	Cv3	DLPFC	subclass	46.1	-0.00107	0.9926
INCA1	H19.30.001	Cv3	DLPFC	subclass	41.29	0.005224	0.9895
INCENP	H19.30.001	Cv3	DLPFC	subclass	53.65	0.04492	0.9695
INF2	H19.30.001	Cv3	DLPFC	subclass	74.5	0.1458	0.9169
ING1	H19.30.001	Cv3	DLPFC	subclass	49.18	0.02966	0.9772
ING2	H19.30.001	Cv3	DLPFC	subclass	56.73	0.05948	0.9621
ING3	H19.30.001	Cv3	DLPFC	subclass	65.86	0.03043	0.9769
ING4	H19.30.001	Cv3	DLPFC	subclass	78.01	0.09947	0.9414
ING5	H19.30.001	Cv3	DLPFC	subclass	78.42	0.09366	0.9445
INHA	H19.30.001	Cv3	DLPFC	subclass	65.66	0.0705	0.9565
INHBA	H19.30.001	Cv3	DLPFC	subclass	39.82	0.04426	0.9699
INHBB	H19.30.001	Cv3	DLPFC	subclass	34.68	0.02307	0.9806
INHBC	H19.30.001	Cv3	DLPFC	subclass	33.63	0.0005068	0.9918
INHBE	H19.30.001	Cv3	DLPFC	subclass	22.62	-0.0008467	0.9925
INIP	H19.30.001	Cv3	DLPFC	subclass	73.74	0.07166	0.9559
INKA1	H19.30.001	Cv3	DLPFC	subclass	39.97	0.003911	0.9901
INKA2	H19.30.001	Cv3	DLPFC	subclass	70.71	0.1832	0.8966
INO80	H19.30.001	Cv3	DLPFC	subclass	91.63	0.1678	0.905
INO80C	H19.30.001	Cv3	DLPFC	subclass	67.9	0.05626	0.9638
INO80D	H19.30.001	Cv3	DLPFC	subclass	95.33	0.1297	0.9255
INO80E	H19.30.001	Cv3	DLPFC	subclass	63.26	0.03918	0.9724
INPP1	H19.30.001	Cv3	DLPFC	subclass	81.4	0.04348	0.9703
INPP4A	H19.30.001	Cv3	DLPFC	subclass	96.4	0.2125	0.8804
INPP4B	H19.30.001	Cv3	DLPFC	subclass	98.43	0.2302	0.8704
INPP5A	H19.30.001	Cv3	DLPFC	subclass	82.35	0.1433	0.9182
INPP5B	H19.30.001	Cv3	DLPFC	subclass	89.87	0.1441	0.9178
INPP5D	H19.30.001	Cv3	DLPFC	subclass	56.43	0.2362	0.867
INPP5E	H19.30.001	Cv3	DLPFC	subclass	65.07	0.06202	0.9608
INPP5F	H19.30.001	Cv3	DLPFC	subclass	90.85	0.1027	0.9398
INPP5J	H19.30.001	Cv3	DLPFC	subclass	60.84	0.1436	0.9181
INPP5K	H19.30.001	Cv3	DLPFC	subclass	56.33	0.03063	0.9768
INPPL1	H19.30.001	Cv3	DLPFC	subclass	47.89	0.03464	0.9747
INS-IGF2	H19.30.001	Cv3	DLPFC	subclass	18.35	0.004498	0.9898
INSC	H19.30.001	Cv3	DLPFC	subclass	33.87	0.006315	0.9889
INSIG1	H19.30.001	Cv3	DLPFC	subclass	61.04	0.01759	0.9833
INSIG2	H19.30.001	Cv3	DLPFC	subclass	73.02	0.0686	0.9574
INSL3	H19.30.001	Cv3	DLPFC	subclass	30.33	-0.0003485	0.9922
INSL4	H19.30.001	Cv3	DLPFC	subclass	17.68	-0.004277	0.9942
INSL5	H19.30.001	Cv3	DLPFC	subclass	31.41	0.002166	0.991
INSL6	H19.30.001	Cv3	DLPFC	subclass	90.72	0.1209	0.9301
INSM1	H19.30.001	Cv3	DLPFC	subclass	41.64	0.02156	0.9813
INSM2	H19.30.001	Cv3	DLPFC	subclass	34.69	0.0287	0.9777
INSR	H19.30.001	Cv3	DLPFC	subclass	94.22	0.1112	0.9353
INSRR	H19.30.001	Cv3	DLPFC	subclass	35.11	0.002425	0.9909
INSYN2A	H19.30.001	Cv3	DLPFC	subclass	60.71	0.07993	0.9516
INSYN2B	H19.30.001	Cv3	DLPFC	subclass	77.92	0.1972	0.8889
INTS1	H19.30.001	Cv3	DLPFC	subclass	85.15	0.1345	0.9229
INTS10	H19.30.001	Cv3	DLPFC	subclass	92.26	0.1906	0.8925
INTS11	H19.30.001	Cv3	DLPFC	subclass	75.24	0.07486	0.9542
INTS12	H19.30.001	Cv3	DLPFC	subclass	66.39	0.03548	0.9743
INTS13	H19.30.001	Cv3	DLPFC	subclass	58.8	0.06575	0.9589
INTS14	H19.30.001	Cv3	DLPFC	subclass	63.93	0.03121	0.9765
INTS2	H19.30.001	Cv3	DLPFC	subclass	77.26	0.02674	0.9787
INTS3	H19.30.001	Cv3	DLPFC	subclass	83.24	0.09292	0.9448
INTS4	H19.30.001	Cv3	DLPFC	subclass	77.98	0.0671	0.9582
INTS5	H19.30.001	Cv3	DLPFC	subclass	42.85	0.005118	0.9895
INTS6	H19.30.001	Cv3	DLPFC	subclass	90.87	0.1425	0.9186
INTS6L	H19.30.001	Cv3	DLPFC	subclass	81.33	0.1515	0.9138
INTS7	H19.30.001	Cv3	DLPFC	subclass	73.87	0.02779	0.9782
INTS8	H19.30.001	Cv3	DLPFC	subclass	85.29	0.1076	0.9372
INTS9	H19.30.001	Cv3	DLPFC	subclass	82.22	0.08802	0.9474
INTU	H19.30.001	Cv3	DLPFC	subclass	83.95	0.09477	0.9439
INVS	H19.30.001	Cv3	DLPFC	subclass	96.36	0.1458	0.9169
IP6K1	H19.30.001	Cv3	DLPFC	subclass	90.76	0.1319	0.9243
IP6K2	H19.30.001	Cv3	DLPFC	subclass	84.76	0.08333	0.9498
IP6K3	H19.30.001	Cv3	DLPFC	subclass	34.2	0.005838	0.9892
IPCEF1	H19.30.001	Cv3	DLPFC	subclass	92.47	0.3396	0.8062
IPMK	H19.30.001	Cv3	DLPFC	subclass	76.29	0.05965	0.962
IPO11	H19.30.001	Cv3	DLPFC	subclass	91.16	0.1838	0.8963
IPO13	H19.30.001	Cv3	DLPFC	subclass	60.89	0.02948	0.9773
IPO4	H19.30.001	Cv3	DLPFC	subclass	39.05	0.0068	0.9887
IPO5	H19.30.001	Cv3	DLPFC	subclass	86.05	0.1944	0.8904
IPO7	H19.30.001	Cv3	DLPFC	subclass	84.73	0.1146	0.9335
IPO8	H19.30.001	Cv3	DLPFC	subclass	81.72	0.06209	0.9608
IPO9	H19.30.001	Cv3	DLPFC	subclass	90.18	0.1165	0.9325
IPP	H19.30.001	Cv3	DLPFC	subclass	62.55	0.02477	0.9797
IPPK	H19.30.001	Cv3	DLPFC	subclass	77.82	0.0769	0.9532
IQCA1	H19.30.001	Cv3	DLPFC	subclass	80.71	0.1882	0.8939
IQCA1L	H19.30.001	Cv3	DLPFC	subclass	19.09	0.001895	0.9911
IQCB1	H19.30.001	Cv3	DLPFC	subclass	89.34	0.1326	0.9239
IQCC	H19.30.001	Cv3	DLPFC	subclass	45.05	0.03291	0.9756
IQCD	H19.30.001	Cv3	DLPFC	subclass	46.63	0.01676	0.9837
IQCE	H19.30.001	Cv3	DLPFC	subclass	75.67	0.09173	0.9455
IQCF1	H19.30.001	Cv3	DLPFC	subclass	25.4	0.01059	0.9868
IQCF2	H19.30.001	Cv3	DLPFC	subclass	24.72	0.0003066	0.9919
IQCF3	H19.30.001	Cv3	DLPFC	subclass	31.03	0.04499	0.9695
IQCF5	H19.30.001	Cv3	DLPFC	subclass	16.57	0.00755	0.9883
IQCG	H19.30.001	Cv3	DLPFC	subclass	72.29	0.06686	0.9583
IQCH	H19.30.001	Cv3	DLPFC	subclass	80.98	0.1077	0.9371
IQCJ-SCHIP1	H19.30.001	Cv3	DLPFC	subclass	69.03	0.2494	0.8595
IQCK	H19.30.001	Cv3	DLPFC	subclass	87.71	0.06844	0.9575
IQCN	H19.30.001	Cv3	DLPFC	subclass	48.17	0.01144	0.9864
IQGAP1	H19.30.001	Cv3	DLPFC	subclass	87.69	0.1509	0.9142
IQGAP2	H19.30.001	Cv3	DLPFC	subclass	64.51	0.2241	0.8738
IQGAP3	H19.30.001	Cv3	DLPFC	subclass	37.21	0.007777	0.9882
IQSEC1	H19.30.001	Cv3	DLPFC	subclass	97.93	0.2715	0.8468
IQSEC2	H19.30.001	Cv3	DLPFC	subclass	91.82	0.259	0.854
IQSEC3	H19.30.001	Cv3	DLPFC	subclass	95.5	0.1897	0.893
IQUB	H19.30.001	Cv3	DLPFC	subclass	62.38	0.02826	0.9779
IRAG1	H19.30.001	Cv3	DLPFC	subclass	56.97	0.3369	0.8079
IRAG2	H19.30.001	Cv3	DLPFC	subclass	66.56	0.1859	0.8951
IRAK1	H19.30.001	Cv3	DLPFC	subclass	58.43	0.0432	0.9704
IRAK1BP1	H19.30.001	Cv3	DLPFC	subclass	91.36	0.1695	0.9041
IRAK2	H19.30.001	Cv3	DLPFC	subclass	65.18	0.03624	0.9739
IRAK3	H19.30.001	Cv3	DLPFC	subclass	49.95	0.2033	0.8855
IRAK4	H19.30.001	Cv3	DLPFC	subclass	49.28	0.00669	0.9887
IREB2	H19.30.001	Cv3	DLPFC	subclass	88.58	0.1083	0.9368
IRF1	H19.30.001	Cv3	DLPFC	subclass	46.62	0.01109	0.9865
IRF2	H19.30.001	Cv3	DLPFC	subclass	78.01	0.06745	0.958
IRF2BP1	H19.30.001	Cv3	DLPFC	subclass	42.31	-0.001558	0.9928
IRF2BP2	H19.30.001	Cv3	DLPFC	subclass	62.35	0.01203	0.9861
IRF2BPL	H19.30.001	Cv3	DLPFC	subclass	53.01	0.02086	0.9817
IRF3	H19.30.001	Cv3	DLPFC	subclass	57.29	0.02418	0.98
IRF4	H19.30.001	Cv3	DLPFC	subclass	30.4	-0.003319	0.9937
IRF5	H19.30.001	Cv3	DLPFC	subclass	35.83	0.02232	0.9809
IRF6	H19.30.001	Cv3	DLPFC	subclass	23.67	0.01192	0.9861
IRF7	H19.30.001	Cv3	DLPFC	subclass	26.53	0.01703	0.9836
IRF8	H19.30.001	Cv3	DLPFC	subclass	34.54	0.1604	0.909
IRF9	H19.30.001	Cv3	DLPFC	subclass	52.28	0.01116	0.9865
IRGC	H19.30.001	Cv3	DLPFC	subclass	23.13	-0.009165	0.9966
IRGM	H19.30.001	Cv3	DLPFC	subclass	34.64	0.07818	0.9525
IRGQ	H19.30.001	Cv3	DLPFC	subclass	67.99	0.03805	0.973
IRS1	H19.30.001	Cv3	DLPFC	subclass	68.41	0.03151	0.9763
IRS2	H19.30.001	Cv3	DLPFC	subclass	84.05	0.1333	0.9236
IRS4	H19.30.001	Cv3	DLPFC	subclass	39.48	0.02472	0.9797
IRX1	H19.30.001	Cv3	DLPFC	subclass	17.68	-0.001669	0.9929
IRX2	H19.30.001	Cv3	DLPFC	subclass	18.35	0.001322	0.9914
IRX3	H19.30.001	Cv3	DLPFC	subclass	17.06	-0.005366	0.9947
IRX4	H19.30.001	Cv3	DLPFC	subclass	22.28	0.002524	0.9908
IRX5	H19.30.001	Cv3	DLPFC	subclass	16.57	-0.001928	0.993
IRX6	H19.30.001	Cv3	DLPFC	subclass	30.15	0.007048	0.9886
ISCA1	H19.30.001	Cv3	DLPFC	subclass	77.37	0.1093	0.9363
ISCA2	H19.30.001	Cv3	DLPFC	subclass	53.26	0.0108	0.9867
ISCU	H19.30.001	Cv3	DLPFC	subclass	83.92	0.1395	0.9203
ISG15	H19.30.001	Cv3	DLPFC	subclass	41.76	0.01682	0.9837
ISG20	H19.30.001	Cv3	DLPFC	subclass	42.28	0.06815	0.9577
ISG20L2	H19.30.001	Cv3	DLPFC	subclass	69.07	0.08385	0.9496
ISL2	H19.30.001	Cv3	DLPFC	subclass	17.99	-0.001598	0.9929
ISLR	H19.30.001	Cv3	DLPFC	subclass	37.5	0.09958	0.9414
ISLR2	H19.30.001	Cv3	DLPFC	subclass	58.34	0.1383	0.9209
ISM1	H19.30.001	Cv3	DLPFC	subclass	44.03	0.02053	0.9818
ISM2	H19.30.001	Cv3	DLPFC	subclass	39.27	0.01122	0.9865
ISOC1	H19.30.001	Cv3	DLPFC	subclass	45.74	0.03279	0.9757
ISOC2	H19.30.001	Cv3	DLPFC	subclass	50.86	0.02628	0.9789
IST1	H19.30.001	Cv3	DLPFC	subclass	84.74	0.07267	0.9553
ISX	H19.30.001	Cv3	DLPFC	subclass	20.95	0.0003489	0.9919
ISY1-RAB43	H19.30.001	Cv3	DLPFC	subclass	44.31	0.01389	0.9852
ISYNA1	H19.30.001	Cv3	DLPFC	subclass	44.78	0.03601	0.974
ITCH	H19.30.001	Cv3	DLPFC	subclass	94.47	0.1657	0.9061
ITFG1	H19.30.001	Cv3	DLPFC	subclass	98.13	0.1449	0.9174
ITFG2	H19.30.001	Cv3	DLPFC	subclass	71.8	0.06672	0.9584
ITGA1	H19.30.001	Cv3	DLPFC	subclass	59.51	0.2076	0.8831
ITGA10	H19.30.001	Cv3	DLPFC	subclass	50.71	0.003447	0.9904
ITGA11	H19.30.001	Cv3	DLPFC	subclass	55.89	0.1424	0.9187
ITGA2	H19.30.001	Cv3	DLPFC	subclass	53.06	0.2693	0.848
ITGA2B	H19.30.001	Cv3	DLPFC	subclass	52.2	0.0397	0.9722
ITGA3	H19.30.001	Cv3	DLPFC	subclass	82.5	0.1167	0.9324
ITGA4	H19.30.001	Cv3	DLPFC	subclass	57.8	0.1488	0.9153
ITGA5	H19.30.001	Cv3	DLPFC	subclass	48.17	0.02986	0.9771
ITGA6	H19.30.001	Cv3	DLPFC	subclass	52.71	0.1521	0.9135
ITGA7	H19.30.001	Cv3	DLPFC	subclass	66.72	0.1813	0.8976
ITGA8	H19.30.001	Cv3	DLPFC	subclass	83.75	0.4809	0.7148
ITGA9	H19.30.001	Cv3	DLPFC	subclass	93.79	0.1791	0.8989
ITGAD	H19.30.001	Cv3	DLPFC	subclass	33.29	0.02272	0.9807
ITGAE	H19.30.001	Cv3	DLPFC	subclass	66.64	0.0556	0.9641
ITGAL	H19.30.001	Cv3	DLPFC	subclass	64.36	0.07846	0.9524
ITGAM	H19.30.001	Cv3	DLPFC	subclass	44.72	0.07695	0.9531
ITGAV	H19.30.001	Cv3	DLPFC	subclass	78.45	0.05871	0.9625
ITGAX	H19.30.001	Cv3	DLPFC	subclass	39.02	0.1198	0.9307
ITGB1	H19.30.001	Cv3	DLPFC	subclass	79.58	0.05103	0.9664
ITGB1BP1	H19.30.001	Cv3	DLPFC	subclass	90.59	0.1812	0.8977
ITGB1BP2	H19.30.001	Cv3	DLPFC	subclass	28.18	0.0006786	0.9917
ITGB2	H19.30.001	Cv3	DLPFC	subclass	37.39	0.05284	0.9655
ITGB3	H19.30.001	Cv3	DLPFC	subclass	38.77	-0.003619	0.9939
ITGB3BP	H19.30.001	Cv3	DLPFC	subclass	67.86	0.04086	0.9716
ITGB4	H19.30.001	Cv3	DLPFC	subclass	41.48	0.07435	0.9545
ITGB5	H19.30.001	Cv3	DLPFC	subclass	58.59	0.2086	0.8825
ITGB6	H19.30.001	Cv3	DLPFC	subclass	35.99	-0.001386	0.9928
ITGB7	H19.30.001	Cv3	DLPFC	subclass	25.4	0.01444	0.9849
ITGB8	H19.30.001	Cv3	DLPFC	subclass	83.21	0.3233	0.8161
ITGBL1	H19.30.001	Cv3	DLPFC	subclass	61.71	0.04739	0.9683
ITIH1	H19.30.001	Cv3	DLPFC	subclass	25.29	-0.0004152	0.9923
ITIH2	H19.30.001	Cv3	DLPFC	subclass	48.59	0.03183	0.9761
ITIH3	H19.30.001	Cv3	DLPFC	subclass	25.98	-0.004777	0.9944
ITIH4	H19.30.001	Cv3	DLPFC	subclass	65.89	0.07241	0.9555
ITIH5	H19.30.001	Cv3	DLPFC	subclass	40.23	0.1784	0.8992
ITIH6	H19.30.001	Cv3	DLPFC	subclass	37.59	0.00602	0.9891
ITK	H19.30.001	Cv3	DLPFC	subclass	32.15	-0.0001865	0.9922
ITLN1	H19.30.001	Cv3	DLPFC	subclass	20.02	-0.0009406	0.9925
ITLN2	H19.30.001	Cv3	DLPFC	subclass	23.25	-0.006278	0.9952
ITM2A	H19.30.001	Cv3	DLPFC	subclass	46.38	0.1479	0.9158
ITM2B	H19.30.001	Cv3	DLPFC	subclass	94.06	0.1234	0.9289
ITM2C	H19.30.001	Cv3	DLPFC	subclass	86.08	0.1606	0.9089
ITPA	H19.30.001	Cv3	DLPFC	subclass	70.55	0.08148	0.9508
ITPK1	H19.30.001	Cv3	DLPFC	subclass	89.59	0.2223	0.8749
ITPKA	H19.30.001	Cv3	DLPFC	subclass	75.22	0.28	0.8418
ITPKB	H19.30.001	Cv3	DLPFC	subclass	57.67	0.2021	0.8862
ITPKC	H19.30.001	Cv3	DLPFC	subclass	63.51	0.04641	0.9688
ITPR1	H19.30.001	Cv3	DLPFC	subclass	97.73	0.2816	0.8408
ITPR2	H19.30.001	Cv3	DLPFC	subclass	96.47	0.3036	0.8279
ITPR3	H19.30.001	Cv3	DLPFC	subclass	47.18	0.032	0.9761
ITPRID1	H19.30.001	Cv3	DLPFC	subclass	51.61	0.04342	0.9703
ITPRID2	H19.30.001	Cv3	DLPFC	subclass	84.24	0.12	0.9306
ITPRIP	H19.30.001	Cv3	DLPFC	subclass	35.55	0.004373	0.9899
ITPRIPL1	H19.30.001	Cv3	DLPFC	subclass	24.93	0.00682	0.9887
ITPRIPL2	H19.30.001	Cv3	DLPFC	subclass	44.41	0.0139	0.9851
ITSN1	H19.30.001	Cv3	DLPFC	subclass	95.63	0.1218	0.9297
ITSN2	H19.30.001	Cv3	DLPFC	subclass	94.45	0.1321	0.9242
IVD	H19.30.001	Cv3	DLPFC	subclass	77.23	0.07378	0.9548
IVL	H19.30.001	Cv3	DLPFC	subclass	17.06	-0.001407	0.9928
IVNS1ABP	H19.30.001	Cv3	DLPFC	subclass	68.43	0.0324	0.9759
IWS1	H19.30.001	Cv3	DLPFC	subclass	72.53	0.02589	0.9791
IYD	H19.30.001	Cv3	DLPFC	subclass	27.66	3.868e-05	0.992
IZUMO1	H19.30.001	Cv3	DLPFC	subclass	38.34	0.01102	0.9866
IZUMO1R	H19.30.001	Cv3	DLPFC	subclass	17.06	0.005287	0.9894
IZUMO2	H19.30.001	Cv3	DLPFC	subclass	33.95	0.006608	0.9888
IZUMO3	H19.30.001	Cv3	DLPFC	subclass	36.78	0.0712	0.9561
IZUMO4	H19.30.001	Cv3	DLPFC	subclass	48.43	0.03967	0.9722
JADE1	H19.30.001	Cv3	DLPFC	subclass	78.88	0.06614	0.9587
JADE2	H19.30.001	Cv3	DLPFC	subclass	72.14	0.05636	0.9637
JADE3	H19.30.001	Cv3	DLPFC	subclass	62.05	0.04178	0.9711
JAG1	H19.30.001	Cv3	DLPFC	subclass	56.58	0.05884	0.9624
JAG2	H19.30.001	Cv3	DLPFC	subclass	70.62	0.08248	0.9503
JAGN1	H19.30.001	Cv3	DLPFC	subclass	55.77	0.00689	0.9886
JAK1	H19.30.001	Cv3	DLPFC	subclass	90.99	0.08012	0.9515
JAK2	H19.30.001	Cv3	DLPFC	subclass	92.74	0.1383	0.9209
JAK3	H19.30.001	Cv3	DLPFC	subclass	56.89	0.07262	0.9554
JAKMIP1	H19.30.001	Cv3	DLPFC	subclass	94.1	0.251	0.8586
JAKMIP2	H19.30.001	Cv3	DLPFC	subclass	97.5	0.1601	0.9092
JAKMIP3	H19.30.001	Cv3	DLPFC	subclass	86.55	0.1319	0.9243
JAM2	H19.30.001	Cv3	DLPFC	subclass	77.46	0.1795	0.8986
JAM3	H19.30.001	Cv3	DLPFC	subclass	91.7	0.1822	0.8972
JAML	H19.30.001	Cv3	DLPFC	subclass	29.12	0.002516	0.9908
JARID2	H19.30.001	Cv3	DLPFC	subclass	95.54	0.1608	0.9088
JAZF1	H19.30.001	Cv3	DLPFC	subclass	98.5	0.1995	0.8876
JCAD	H19.30.001	Cv3	DLPFC	subclass	82.67	0.1941	0.8906
JCHAIN	H19.30.001	Cv3	DLPFC	subclass	29.79	0.003612	0.9903
JDP2	H19.30.001	Cv3	DLPFC	subclass	73.66	0.07467	0.9543
JKAMP	H19.30.001	Cv3	DLPFC	subclass	80.72	0.1125	0.9346
JMJD1C	H19.30.001	Cv3	DLPFC	subclass	99.46	0.2814	0.841
JMJD4	H19.30.001	Cv3	DLPFC	subclass	51.96	0.02808	0.978
JMJD6	H19.30.001	Cv3	DLPFC	subclass	57.18	0.0392	0.9724
JMJD7-PLA2G4B	H19.30.001	Cv3	DLPFC	subclass	24.72	0.001122	0.9915
JMJD8	H19.30.001	Cv3	DLPFC	subclass	52.4	0.01234	0.9859
JMY	H19.30.001	Cv3	DLPFC	subclass	88.71	0.1156	0.933
JOSD1	H19.30.001	Cv3	DLPFC	subclass	79.48	0.1071	0.9374
JOSD2	H19.30.001	Cv3	DLPFC	subclass	52.2	0.01679	0.9837
JPH1	H19.30.001	Cv3	DLPFC	subclass	90.41	0.1831	0.8967
JPH2	H19.30.001	Cv3	DLPFC	subclass	41.36	0.01648	0.9839
JPH3	H19.30.001	Cv3	DLPFC	subclass	87.17	0.1602	0.9091
JPH4	H19.30.001	Cv3	DLPFC	subclass	86.06	0.1949	0.8901
JPT1	H19.30.001	Cv3	DLPFC	subclass	70.91	0.09133	0.9457
JPT2	H19.30.001	Cv3	DLPFC	subclass	64.57	0.04771	0.9681
JRK	H19.30.001	Cv3	DLPFC	subclass	67.55	0.05442	0.9647
JRKL	H19.30.001	Cv3	DLPFC	subclass	46.17	0.01902	0.9826
JSRP1	H19.30.001	Cv3	DLPFC	subclass	30.19	-0.006251	0.9952
JTB	H19.30.001	Cv3	DLPFC	subclass	74.57	0.07676	0.9532
JUN	H19.30.001	Cv3	DLPFC	subclass	62.36	0.08851	0.9471
JUNB	H19.30.001	Cv3	DLPFC	subclass	60.8	0.04274	0.9706
JUND	H19.30.001	Cv3	DLPFC	subclass	83.57	0.09817	0.9421
JUP	H19.30.001	Cv3	DLPFC	subclass	42.88	0.01222	0.986
KAAG1	H19.30.001	Cv3	DLPFC	subclass	22.06	0.006214	0.989
KALRN	H19.30.001	Cv3	DLPFC	subclass	99.82	0.3788	0.7819
KANK1	H19.30.001	Cv3	DLPFC	subclass	77.67	0.2918	0.8349
KANK2	H19.30.001	Cv3	DLPFC	subclass	47.15	0.0469	0.9685
KANK3	H19.30.001	Cv3	DLPFC	subclass	44.13	0.02304	0.9806
KANK4	H19.30.001	Cv3	DLPFC	subclass	48.63	0.0258	0.9792
KANSL1	H19.30.001	Cv3	DLPFC	subclass	98.75	0.1651	0.9065
KANSL1L	H19.30.001	Cv3	DLPFC	subclass	94.66	0.1184	0.9315
KANSL2	H19.30.001	Cv3	DLPFC	subclass	67.07	0.02578	0.9792
KANSL3	H19.30.001	Cv3	DLPFC	subclass	85.99	0.1368	0.9217
KANTR	H19.30.001	Cv3	DLPFC	subclass	83.29	0.08702	0.9479
KARS1	H19.30.001	Cv3	DLPFC	subclass	58.07	0.01658	0.9838
KASH5	H19.30.001	Cv3	DLPFC	subclass	32.51	0.007144	0.9885
KAT2A	H19.30.001	Cv3	DLPFC	subclass	80.22	0.05612	0.9638
KAT2B	H19.30.001	Cv3	DLPFC	subclass	82.61	0.1021	0.9401
KAT5	H19.30.001	Cv3	DLPFC	subclass	59.49	0.0218	0.9812
KAT6A	H19.30.001	Cv3	DLPFC	subclass	90.96	0.07528	0.954
KAT6B	H19.30.001	Cv3	DLPFC	subclass	95.84	0.1583	0.9102
KAT7	H19.30.001	Cv3	DLPFC	subclass	69.77	0.03292	0.9756
KAT8	H19.30.001	Cv3	DLPFC	subclass	75.55	0.07025	0.9566
KATNA1	H19.30.001	Cv3	DLPFC	subclass	66.19	0.04124	0.9714
KATNAL1	H19.30.001	Cv3	DLPFC	subclass	90.84	0.2006	0.887
KATNAL2	H19.30.001	Cv3	DLPFC	subclass	83.11	0.08303	0.95
KATNB1	H19.30.001	Cv3	DLPFC	subclass	66.88	0.06849	0.9575
KATNBL1	H19.30.001	Cv3	DLPFC	subclass	94.06	0.127	0.9269
KATNIP	H19.30.001	Cv3	DLPFC	subclass	87.44	0.1332	0.9236
KAZALD1	H19.30.001	Cv3	DLPFC	subclass	30.99	0.01193	0.9861
KAZN	H19.30.001	Cv3	DLPFC	subclass	99.88	0.1886	0.8936
KBTBD11	H19.30.001	Cv3	DLPFC	subclass	76.25	0.1424	0.9187
KBTBD12	H19.30.001	Cv3	DLPFC	subclass	81.34	0.1293	0.9257
KBTBD13	H19.30.001	Cv3	DLPFC	subclass	16.57	5.245e-05	0.992
KBTBD2	H19.30.001	Cv3	DLPFC	subclass	72.57	0.04239	0.9708
KBTBD3	H19.30.001	Cv3	DLPFC	subclass	71.23	0.04125	0.9714
KBTBD4	H19.30.001	Cv3	DLPFC	subclass	56.13	0.04195	0.971
KBTBD6	H19.30.001	Cv3	DLPFC	subclass	57.72	0.02289	0.9806
KBTBD7	H19.30.001	Cv3	DLPFC	subclass	49.29	0.02464	0.9798
KBTBD8	H19.30.001	Cv3	DLPFC	subclass	47.42	0.01823	0.983
KCMF1	H19.30.001	Cv3	DLPFC	subclass	88.7	0.09817	0.9421
KCNA1	H19.30.001	Cv3	DLPFC	subclass	65.28	0.1283	0.9262
KCNA10	H19.30.001	Cv3	DLPFC	subclass	16.57	-0.001725	0.9929
KCNA2	H19.30.001	Cv3	DLPFC	subclass	76.69	0.08531	0.9488
KCNA3	H19.30.001	Cv3	DLPFC	subclass	74.81	0.1588	0.9099
KCNA4	H19.30.001	Cv3	DLPFC	subclass	56.43	0.04265	0.9707
KCNA5	H19.30.001	Cv3	DLPFC	subclass	33.34	0.001363	0.9914
KCNA7	H19.30.001	Cv3	DLPFC	subclass	27.94	-0.001129	0.9926
KCNAB1	H19.30.001	Cv3	DLPFC	subclass	97.76	0.3339	0.8097
KCNAB2	H19.30.001	Cv3	DLPFC	subclass	90.37	0.1989	0.8879
KCNAB3	H19.30.001	Cv3	DLPFC	subclass	61.12	0.2379	0.8661
KCNB1	H19.30.001	Cv3	DLPFC	subclass	96.72	0.2589	0.8541
KCNB2	H19.30.001	Cv3	DLPFC	subclass	98.58	0.246	0.8614
KCNC1	H19.30.001	Cv3	DLPFC	subclass	91.62	0.1648	0.9067
KCNC2	H19.30.001	Cv3	DLPFC	subclass	99.14	0.3687	0.7883
KCNC3	H19.30.001	Cv3	DLPFC	subclass	68.62	0.06399	0.9598
KCNC4	H19.30.001	Cv3	DLPFC	subclass	68.71	0.0759	0.9537
KCND1	H19.30.001	Cv3	DLPFC	subclass	38.38	0.001856	0.9911
KCND2	H19.30.001	Cv3	DLPFC	subclass	99.4	0.233	0.8688
KCND3	H19.30.001	Cv3	DLPFC	subclass	95.89	0.1617	0.9083
KCNE1	H19.30.001	Cv3	DLPFC	subclass	46.55	0.008502	0.9878
KCNE2	H19.30.001	Cv3	DLPFC	subclass	40.9	0.01581	0.9842
KCNE3	H19.30.001	Cv3	DLPFC	subclass	32.1	0.009837	0.9872
KCNE4	H19.30.001	Cv3	DLPFC	subclass	25.71	0.05528	0.9643
KCNE5	H19.30.001	Cv3	DLPFC	subclass	23.44	0.004734	0.9897
KCNF1	H19.30.001	Cv3	DLPFC	subclass	61.54	0.07633	0.9535
KCNG1	H19.30.001	Cv3	DLPFC	subclass	57.96	0.1459	0.9168
KCNG2	H19.30.001	Cv3	DLPFC	subclass	76.02	0.1424	0.9187
KCNG3	H19.30.001	Cv3	DLPFC	subclass	73.27	0.2508	0.8587
KCNG4	H19.30.001	Cv3	DLPFC	subclass	26.11	0.01979	0.9822
KCNH1	H19.30.001	Cv3	DLPFC	subclass	99.27	0.2968	0.8319
KCNH2	H19.30.001	Cv3	DLPFC	subclass	58.39	0.04859	0.9677
KCNH3	H19.30.001	Cv3	DLPFC	subclass	91.07	0.2741	0.8453
KCNH4	H19.30.001	Cv3	DLPFC	subclass	68.98	0.1965	0.8893
KCNH5	H19.30.001	Cv3	DLPFC	subclass	95.53	0.2289	0.8712
KCNH6	H19.30.001	Cv3	DLPFC	subclass	39.2	0.002711	0.9907
KCNH7	H19.30.001	Cv3	DLPFC	subclass	99.38	0.2834	0.8398
KCNH8	H19.30.001	Cv3	DLPFC	subclass	71.87	0.3174	0.8197
KCNIP1	H19.30.001	Cv3	DLPFC	subclass	90.17	0.4199	0.7556
KCNIP2	H19.30.001	Cv3	DLPFC	subclass	79.51	0.1861	0.895
KCNIP3	H19.30.001	Cv3	DLPFC	subclass	84.19	0.2577	0.8547
KCNIP4	H19.30.001	Cv3	DLPFC	subclass	99.99	0.4677	0.7238
KCNJ1	H19.30.001	Cv3	DLPFC	subclass	37.06	0.01262	0.9858
KCNJ10	H19.30.001	Cv3	DLPFC	subclass	40.7	0.1265	0.9272
KCNJ11	H19.30.001	Cv3	DLPFC	subclass	58.22	0.04422	0.9699
KCNJ12	H19.30.001	Cv3	DLPFC	subclass	52.53	0.02706	0.9785
KCNJ13	H19.30.001	Cv3	DLPFC	subclass	49.39	0.01219	0.986
KCNJ14	H19.30.001	Cv3	DLPFC	subclass	52.24	0.02558	0.9793
KCNJ15	H19.30.001	Cv3	DLPFC	subclass	32.85	0.002273	0.9909
KCNJ16	H19.30.001	Cv3	DLPFC	subclass	41.26	0.05638	0.9637
KCNJ18	H19.30.001	Cv3	DLPFC	subclass	21.11	0.002624	0.9908
KCNJ2	H19.30.001	Cv3	DLPFC	subclass	54.1	0.1144	0.9336
KCNJ3	H19.30.001	Cv3	DLPFC	subclass	98.02	0.1788	0.899
KCNJ4	H19.30.001	Cv3	DLPFC	subclass	66.19	0.05647	0.9636
KCNJ5	H19.30.001	Cv3	DLPFC	subclass	40.64	0.0931	0.9448
KCNJ6	H19.30.001	Cv3	DLPFC	subclass	95.85	0.2313	0.8698
KCNJ8	H19.30.001	Cv3	DLPFC	subclass	43.06	0.07414	0.9546
KCNJ9	H19.30.001	Cv3	DLPFC	subclass	72.36	0.08899	0.9469
KCNK1	H19.30.001	Cv3	DLPFC	subclass	95.32	0.2789	0.8425
KCNK10	H19.30.001	Cv3	DLPFC	subclass	86.09	0.1828	0.8968
KCNK12	H19.30.001	Cv3	DLPFC	subclass	78.43	0.1057	0.9382
KCNK13	H19.30.001	Cv3	DLPFC	subclass	64.89	0.09493	0.9438
KCNK15	H19.30.001	Cv3	DLPFC	subclass	35.8	0.01175	0.9862
KCNK16	H19.30.001	Cv3	DLPFC	subclass	17.99	-0.0008157	0.9925
KCNK17	H19.30.001	Cv3	DLPFC	subclass	29.92	0.002296	0.9909
KCNK18	H19.30.001	Cv3	DLPFC	subclass	25.98	-0.002523	0.9933
KCNK2	H19.30.001	Cv3	DLPFC	subclass	76.38	0.2439	0.8627
KCNK3	H19.30.001	Cv3	DLPFC	subclass	56.71	0.1049	0.9386
KCNK4	H19.30.001	Cv3	DLPFC	subclass	62.93	0.1032	0.9395
KCNK5	H19.30.001	Cv3	DLPFC	subclass	24.98	0.008312	0.9879
KCNK6	H19.30.001	Cv3	DLPFC	subclass	41.56	0.01409	0.985
KCNK7	H19.30.001	Cv3	DLPFC	subclass	37.4	0.00302	0.9906
KCNK9	H19.30.001	Cv3	DLPFC	subclass	66.75	0.1329	0.9238
KCNMA1	H19.30.001	Cv3	DLPFC	subclass	99.72	0.2683	0.8486
KCNMB1	H19.30.001	Cv3	DLPFC	subclass	29.17	0.0117	0.9862
KCNMB2	H19.30.001	Cv3	DLPFC	subclass	98.74	0.2838	0.8396
KCNMB3	H19.30.001	Cv3	DLPFC	subclass	52.87	0.02702	0.9786
KCNMB4	H19.30.001	Cv3	DLPFC	subclass	94.43	0.2808	0.8413
KCNN1	H19.30.001	Cv3	DLPFC	subclass	71.7	0.1574	0.9107
KCNN2	H19.30.001	Cv3	DLPFC	subclass	95.47	0.3648	0.7906
KCNN3	H19.30.001	Cv3	DLPFC	subclass	81.03	0.2207	0.8758
KCNN4	H19.30.001	Cv3	DLPFC	subclass	39.23	-0.006922	0.9955
KCNQ1	H19.30.001	Cv3	DLPFC	subclass	84.66	0.07335	0.955
KCNQ2	H19.30.001	Cv3	DLPFC	subclass	92.16	0.1775	0.8997
KCNQ3	H19.30.001	Cv3	DLPFC	subclass	99.38	0.2093	0.8822
KCNQ4	H19.30.001	Cv3	DLPFC	subclass	62.79	0.07475	0.9543
KCNQ5	H19.30.001	Cv3	DLPFC	subclass	99.85	0.3353	0.8088
KCNRG	H19.30.001	Cv3	DLPFC	subclass	37.71	0.009883	0.9871
KCNS1	H19.30.001	Cv3	DLPFC	subclass	47.6	0.06307	0.9603
KCNS2	H19.30.001	Cv3	DLPFC	subclass	48.92	0.03645	0.9738
KCNS3	H19.30.001	Cv3	DLPFC	subclass	49.55	0.2273	0.8721
KCNT1	H19.30.001	Cv3	DLPFC	subclass	90.89	0.1669	0.9055
KCNT2	H19.30.001	Cv3	DLPFC	subclass	97.31	0.2516	0.8582
KCNU1	H19.30.001	Cv3	DLPFC	subclass	32.97	0.01185	0.9862
KCNV1	H19.30.001	Cv3	DLPFC	subclass	68.93	0.1796	0.8986
KCNV2	H19.30.001	Cv3	DLPFC	subclass	61.6	0.1155	0.933
KCP	H19.30.001	Cv3	DLPFC	subclass	43.44	0.07375	0.9548
KCTD1	H19.30.001	Cv3	DLPFC	subclass	98.03	0.3691	0.788
KCTD10	H19.30.001	Cv3	DLPFC	subclass	66	0.04997	0.967
KCTD11	H19.30.001	Cv3	DLPFC	subclass	26.8	0.005421	0.9894
KCTD12	H19.30.001	Cv3	DLPFC	subclass	47.68	0.04855	0.9677
KCTD13	H19.30.001	Cv3	DLPFC	subclass	76.49	0.03707	0.9735
KCTD15	H19.30.001	Cv3	DLPFC	subclass	52.95	0.03859	0.9727
KCTD16	H19.30.001	Cv3	DLPFC	subclass	99.54	0.3836	0.7789
KCTD17	H19.30.001	Cv3	DLPFC	subclass	76.82	0.1379	0.9211
KCTD18	H19.30.001	Cv3	DLPFC	subclass	60.26	0.04694	0.9685
KCTD19	H19.30.001	Cv3	DLPFC	subclass	41.65	0.02124	0.9815
KCTD2	H19.30.001	Cv3	DLPFC	subclass	74.83	0.05656	0.9636
KCTD20	H19.30.001	Cv3	DLPFC	subclass	78.67	0.08343	0.9498
KCTD21	H19.30.001	Cv3	DLPFC	subclass	52.51	0.03632	0.9739
KCTD3	H19.30.001	Cv3	DLPFC	subclass	86.07	0.07152	0.9559
KCTD4	H19.30.001	Cv3	DLPFC	subclass	47.09	0.03223	0.9759
KCTD5	H19.30.001	Cv3	DLPFC	subclass	55.94	0.02948	0.9773
KCTD6	H19.30.001	Cv3	DLPFC	subclass	71.62	0.06076	0.9615
KCTD7	H19.30.001	Cv3	DLPFC	subclass	77.66	0.06619	0.9587
KCTD8	H19.30.001	Cv3	DLPFC	subclass	97.24	0.182	0.8973
KCTD9	H19.30.001	Cv3	DLPFC	subclass	62.24	0.03149	0.9763
KDELR1	H19.30.001	Cv3	DLPFC	subclass	65.53	0.03498	0.9746
KDELR2	H19.30.001	Cv3	DLPFC	subclass	79	0.06537	0.9591
KDELR3	H19.30.001	Cv3	DLPFC	subclass	42.07	0.02247	0.9809
KDF1	H19.30.001	Cv3	DLPFC	subclass	30.99	-0.002799	0.9935
KDM1A	H19.30.001	Cv3	DLPFC	subclass	88.19	0.1268	0.9271
KDM1B	H19.30.001	Cv3	DLPFC	subclass	78.24	0.1921	0.8917
KDM2A	H19.30.001	Cv3	DLPFC	subclass	94.8	0.1495	0.9149
KDM2B	H19.30.001	Cv3	DLPFC	subclass	90.44	0.1015	0.9404
KDM3A	H19.30.001	Cv3	DLPFC	subclass	72.76	0.06938	0.957
KDM3B	H19.30.001	Cv3	DLPFC	subclass	88.71	0.08376	0.9496
KDM4A	H19.30.001	Cv3	DLPFC	subclass	77.79	0.1468	0.9164
KDM4B	H19.30.001	Cv3	DLPFC	subclass	89.98	0.1644	0.9068
KDM4C	H19.30.001	Cv3	DLPFC	subclass	97.48	0.1412	0.9194
KDM4D	H19.30.001	Cv3	DLPFC	subclass	43.83	0.01186	0.9862
KDM4E	H19.30.001	Cv3	DLPFC	subclass	16.57	0.004121	0.99
KDM5A	H19.30.001	Cv3	DLPFC	subclass	91.06	0.1319	0.9243
KDM5B	H19.30.001	Cv3	DLPFC	subclass	92.49	0.2399	0.8649
KDM5C	H19.30.001	Cv3	DLPFC	subclass	81.16	0.07261	0.9554
KDM5D	H19.30.001	Cv3	DLPFC	subclass	85.15	0.1146	0.9335
KDM6A	H19.30.001	Cv3	DLPFC	subclass	92.67	0.1145	0.9336
KDM6B	H19.30.001	Cv3	DLPFC	subclass	63.32	0.02507	0.9796
KDM7A	H19.30.001	Cv3	DLPFC	subclass	85.01	0.1415	0.9192
KDM8	H19.30.001	Cv3	DLPFC	subclass	50.8	0.01974	0.9822
KDR	H19.30.001	Cv3	DLPFC	subclass	31.08	0.02166	0.9813
KDSR	H19.30.001	Cv3	DLPFC	subclass	75.02	0.04607	0.9689
KEAP1	H19.30.001	Cv3	DLPFC	subclass	55.14	0.01031	0.9869
KEL	H19.30.001	Cv3	DLPFC	subclass	44.22	0.01824	0.983
KERA	H19.30.001	Cv3	DLPFC	subclass	17.99	-0.006649	0.9954
KHDC1	H19.30.001	Cv3	DLPFC	subclass	88.52	0.1355	0.9224
KHDC1L	H19.30.001	Cv3	DLPFC	subclass	30.42	0.004989	0.9896
KHDC3L	H19.30.001	Cv3	DLPFC	subclass	24.72	-0.003495	0.9938
KHDC4	H19.30.001	Cv3	DLPFC	subclass	82.98	0.09157	0.9456
KHDRBS1	H19.30.001	Cv3	DLPFC	subclass	87.79	0.1165	0.9325
KHDRBS2	H19.30.001	Cv3	DLPFC	subclass	99.74	0.2363	0.8669
KHDRBS3	H19.30.001	Cv3	DLPFC	subclass	99.44	0.273	0.8459
KHK	H19.30.001	Cv3	DLPFC	subclass	52.55	0.009539	0.9873
KHNYN	H19.30.001	Cv3	DLPFC	subclass	46.22	0.02959	0.9773
KHSRP	H19.30.001	Cv3	DLPFC	subclass	68.95	0.03454	0.9748
KIAA0040	H19.30.001	Cv3	DLPFC	subclass	26.17	0.008032	0.9881
KIAA0100	H19.30.001	Cv3	DLPFC	subclass	73.06	0.08103	0.951
KIAA0232	H19.30.001	Cv3	DLPFC	subclass	95.47	0.1783	0.8993
KIAA0319	H19.30.001	Cv3	DLPFC	subclass	96.03	0.221	0.8756
KIAA0319L	H19.30.001	Cv3	DLPFC	subclass	94.5	0.1356	0.9223
KIAA0513	H19.30.001	Cv3	DLPFC	subclass	88.26	0.1105	0.9356
KIAA0586	H19.30.001	Cv3	DLPFC	subclass	86.65	0.1047	0.9387
KIAA0753	H19.30.001	Cv3	DLPFC	subclass	84.64	0.1408	0.9196
KIAA0825	H19.30.001	Cv3	DLPFC	subclass	96.66	0.1833	0.8965
KIAA0895	H19.30.001	Cv3	DLPFC	subclass	73.88	0.06492	0.9593
KIAA0895L	H19.30.001	Cv3	DLPFC	subclass	79.68	0.06074	0.9615
KIAA0930	H19.30.001	Cv3	DLPFC	subclass	95.63	0.2814	0.841
KIAA1109	H19.30.001	Cv3	DLPFC	subclass	96.24	0.115	0.9333
KIAA1143	H19.30.001	Cv3	DLPFC	subclass	54.76	0.02645	0.9789
KIAA1191	H19.30.001	Cv3	DLPFC	subclass	69.65	0.03613	0.974
KIAA1210	H19.30.001	Cv3	DLPFC	subclass	30.36	0.005241	0.9895
KIAA1217	H19.30.001	Cv3	DLPFC	subclass	99.55	0.5552	0.6616
KIAA1328	H19.30.001	Cv3	DLPFC	subclass	95.17	0.1144	0.9336
KIAA1522	H19.30.001	Cv3	DLPFC	subclass	65.19	0.1004	0.941
KIAA1549	H19.30.001	Cv3	DLPFC	subclass	93.49	0.2567	0.8553
KIAA1549L	H19.30.001	Cv3	DLPFC	subclass	98.75	0.2946	0.8332
KIAA1586	H19.30.001	Cv3	DLPFC	subclass	77.01	0.05605	0.9639
KIAA1614	H19.30.001	Cv3	DLPFC	subclass	55.52	0.07006	0.9567
KIAA1671	H19.30.001	Cv3	DLPFC	subclass	92.91	0.2754	0.8445
KIAA1755	H19.30.001	Cv3	DLPFC	subclass	48.61	0.2004	0.8871
KIAA1841	H19.30.001	Cv3	DLPFC	subclass	93.45	0.2007	0.8869
KIAA1958	H19.30.001	Cv3	DLPFC	subclass	91.21	0.1652	0.9064
KIAA2012	H19.30.001	Cv3	DLPFC	subclass	78.58	0.2503	0.859
KIAA2013	H19.30.001	Cv3	DLPFC	subclass	64.48	0.03325	0.9754
KIAA2026	H19.30.001	Cv3	DLPFC	subclass	93.09	0.07837	0.9524
KIDINS220	H19.30.001	Cv3	DLPFC	subclass	94.7	0.07965	0.9517
KIF11	H19.30.001	Cv3	DLPFC	subclass	45.37	0.01307	0.9856
KIF12	H19.30.001	Cv3	DLPFC	subclass	44.16	0.0514	0.9662
KIF13A	H19.30.001	Cv3	DLPFC	subclass	95.09	0.2879	0.8372
KIF13B	H19.30.001	Cv3	DLPFC	subclass	82.59	0.03744	0.9733
KIF14	H19.30.001	Cv3	DLPFC	subclass	44.62	0.000689	0.9917
KIF15	H19.30.001	Cv3	DLPFC	subclass	50.5	0.01431	0.9849
KIF16B	H19.30.001	Cv3	DLPFC	subclass	90.92	0.09651	0.943
KIF17	H19.30.001	Cv3	DLPFC	subclass	69.7	0.1249	0.928
KIF18A	H19.30.001	Cv3	DLPFC	subclass	32.17	0.00443	0.9899
KIF18B	H19.30.001	Cv3	DLPFC	subclass	35.99	0.009598	0.9873
KIF19	H19.30.001	Cv3	DLPFC	subclass	31.26	0.03033	0.9769
KIF1A	H19.30.001	Cv3	DLPFC	subclass	90.26	0.0928	0.9449
KIF1B	H19.30.001	Cv3	DLPFC	subclass	98.71	0.1724	0.9025
KIF1C	H19.30.001	Cv3	DLPFC	subclass	60.7	0.004544	0.9898
KIF20A	H19.30.001	Cv3	DLPFC	subclass	20.37	0.003044	0.9906
KIF20B	H19.30.001	Cv3	DLPFC	subclass	56.88	0.01829	0.9829
KIF21A	H19.30.001	Cv3	DLPFC	subclass	96.27	0.1407	0.9197
KIF21B	H19.30.001	Cv3	DLPFC	subclass	78.06	0.1496	0.9149
KIF22	H19.30.001	Cv3	DLPFC	subclass	58.54	0.03428	0.9749
KIF23	H19.30.001	Cv3	DLPFC	subclass	42.08	0.01657	0.9838
KIF24	H19.30.001	Cv3	DLPFC	subclass	65.05	0.06589	0.9588
KIF25	H19.30.001	Cv3	DLPFC	subclass	35.8	0.004497	0.9898
KIF26A	H19.30.001	Cv3	DLPFC	subclass	39.53	0.03704	0.9735
KIF26B	H19.30.001	Cv3	DLPFC	subclass	94.6	0.4039	0.7659
KIF27	H19.30.001	Cv3	DLPFC	subclass	78.63	0.04727	0.9683
KIF2A	H19.30.001	Cv3	DLPFC	subclass	91.23	0.08524	0.9488
KIF2B	H19.30.001	Cv3	DLPFC	subclass	23.38	6.134e-05	0.992
KIF2C	H19.30.001	Cv3	DLPFC	subclass	42.32	0.01621	0.984
KIF3A	H19.30.001	Cv3	DLPFC	subclass	96.29	0.2114	0.881
KIF3B	H19.30.001	Cv3	DLPFC	subclass	84.12	0.08729	0.9478
KIF3C	H19.30.001	Cv3	DLPFC	subclass	90.62	0.147	0.9163
KIF4A	H19.30.001	Cv3	DLPFC	subclass	53.43	0.03526	0.9744
KIF4B	H19.30.001	Cv3	DLPFC	subclass	27.35	0.004802	0.9897
KIF5A	H19.30.001	Cv3	DLPFC	subclass	82.73	0.1497	0.9148
KIF5B	H19.30.001	Cv3	DLPFC	subclass	83.79	0.06203	0.9608
KIF5C	H19.30.001	Cv3	DLPFC	subclass	97.95	0.1927	0.8914
KIF6	H19.30.001	Cv3	DLPFC	subclass	69.13	0.06125	0.9612
KIF7	H19.30.001	Cv3	DLPFC	subclass	51.15	0.02074	0.9817
KIF9	H19.30.001	Cv3	DLPFC	subclass	78.22	0.1124	0.9346
KIFAP3	H19.30.001	Cv3	DLPFC	subclass	96.61	0.2293	0.8709
KIFBP	H19.30.001	Cv3	DLPFC	subclass	81	0.09782	0.9423
KIFC1	H19.30.001	Cv3	DLPFC	subclass	32.27	0.01059	0.9868
KIFC2	H19.30.001	Cv3	DLPFC	subclass	89.91	0.1141	0.9338
KIFC3	H19.30.001	Cv3	DLPFC	subclass	80.94	0.1682	0.9048
KIN	H19.30.001	Cv3	DLPFC	subclass	68.98	0.05045	0.9667
KIR2DL4	H19.30.001	Cv3	DLPFC	subclass	18.35	0.002559	0.9908
KIR3DL1	H19.30.001	Cv3	DLPFC	subclass	22.28	-0.005823	0.9949
KIR3DL2	H19.30.001	Cv3	DLPFC	subclass	21.97	-0.0006553	0.9924
KIRREL1	H19.30.001	Cv3	DLPFC	subclass	55	0.3559	0.7962
KIRREL2	H19.30.001	Cv3	DLPFC	subclass	36.41	0.01082	0.9867
KIRREL3	H19.30.001	Cv3	DLPFC	subclass	98.85	0.2203	0.876
KISS1	H19.30.001	Cv3	DLPFC	subclass	26.27	0.01212	0.986
KISS1R	H19.30.001	Cv3	DLPFC	subclass	34.71	0.006227	0.989
KIT	H19.30.001	Cv3	DLPFC	subclass	68.59	0.564	0.655
KITLG	H19.30.001	Cv3	DLPFC	subclass	81.75	0.1618	0.9083
KIZ	H19.30.001	Cv3	DLPFC	subclass	91.39	0.1227	0.9292
KL	H19.30.001	Cv3	DLPFC	subclass	38.8	0.05871	0.9625
KLB	H19.30.001	Cv3	DLPFC	subclass	41.84	0.02507	0.9795
KLC1	H19.30.001	Cv3	DLPFC	subclass	93.98	0.1688	0.9045
KLC2	H19.30.001	Cv3	DLPFC	subclass	75.12	0.0656	0.959
KLC3	H19.30.001	Cv3	DLPFC	subclass	38.05	0.003107	0.9905
KLC4	H19.30.001	Cv3	DLPFC	subclass	75.04	0.05641	0.9637
KLF1	H19.30.001	Cv3	DLPFC	subclass	21.11	3.863e-06	0.9921
KLF10	H19.30.001	Cv3	DLPFC	subclass	48.25	0.07057	0.9564
KLF11	H19.30.001	Cv3	DLPFC	subclass	48.16	0.01511	0.9845
KLF12	H19.30.001	Cv3	DLPFC	subclass	98.04	0.2947	0.8331
KLF13	H19.30.001	Cv3	DLPFC	subclass	74.37	0.08833	0.9472
KLF15	H19.30.001	Cv3	DLPFC	subclass	41.7	0.04825	0.9678
KLF16	H19.30.001	Cv3	DLPFC	subclass	50.65	0.02237	0.9809
KLF17	H19.30.001	Cv3	DLPFC	subclass	44.22	0.01503	0.9846
KLF2	H19.30.001	Cv3	DLPFC	subclass	39.77	0.08622	0.9483
KLF3	H19.30.001	Cv3	DLPFC	subclass	70.99	0.05532	0.9642
KLF4	H19.30.001	Cv3	DLPFC	subclass	24.66	0.06693	0.9583
KLF5	H19.30.001	Cv3	DLPFC	subclass	51.36	0.2071	0.8834
KLF6	H19.30.001	Cv3	DLPFC	subclass	71.36	0.1181	0.9316
KLF7	H19.30.001	Cv3	DLPFC	subclass	87.85	0.1412	0.9193
KLF8	H19.30.001	Cv3	DLPFC	subclass	69.04	0.1393	0.9204
KLF9	H19.30.001	Cv3	DLPFC	subclass	75.19	0.1324	0.9241
KLHDC1	H19.30.001	Cv3	DLPFC	subclass	89.33	0.06606	0.9587
KLHDC10	H19.30.001	Cv3	DLPFC	subclass	94	0.1533	0.9128
KLHDC2	H19.30.001	Cv3	DLPFC	subclass	81.14	0.08839	0.9472
KLHDC3	H19.30.001	Cv3	DLPFC	subclass	81.79	0.1292	0.9258
KLHDC4	H19.30.001	Cv3	DLPFC	subclass	74.69	0.04559	0.9692
KLHDC7A	H19.30.001	Cv3	DLPFC	subclass	17.99	0.004648	0.9898
KLHDC7B	H19.30.001	Cv3	DLPFC	subclass	20.53	0.001789	0.9912
KLHDC8A	H19.30.001	Cv3	DLPFC	subclass	54.69	0.1159	0.9328
KLHDC8B	H19.30.001	Cv3	DLPFC	subclass	53.95	0.04732	0.9683
KLHDC9	H19.30.001	Cv3	DLPFC	subclass	60.41	0.05294	0.9654
KLHL1	H19.30.001	Cv3	DLPFC	subclass	71.24	0.1637	0.9072
KLHL10	H19.30.001	Cv3	DLPFC	subclass	42.29	0.01967	0.9823
KLHL11	H19.30.001	Cv3	DLPFC	subclass	65.47	0.05817	0.9628
KLHL12	H19.30.001	Cv3	DLPFC	subclass	69.45	0.05045	0.9667
KLHL13	H19.30.001	Cv3	DLPFC	subclass	64.97	0.08739	0.9477
KLHL14	H19.30.001	Cv3	DLPFC	subclass	52.7	0.03474	0.9747
KLHL15	H19.30.001	Cv3	DLPFC	subclass	57.27	0.01998	0.9821
KLHL17	H19.30.001	Cv3	DLPFC	subclass	54.72	0.008975	0.9876
KLHL18	H19.30.001	Cv3	DLPFC	subclass	80.73	0.09199	0.9453
KLHL2	H19.30.001	Cv3	DLPFC	subclass	93.69	0.2414	0.8641
KLHL20	H19.30.001	Cv3	DLPFC	subclass	78.91	0.05795	0.9629
KLHL21	H19.30.001	Cv3	DLPFC	subclass	57.4	0.03471	0.9747
KLHL22	H19.30.001	Cv3	DLPFC	subclass	90.38	0.1046	0.9387
KLHL24	H19.30.001	Cv3	DLPFC	subclass	93.82	0.1141	0.9337
KLHL25	H19.30.001	Cv3	DLPFC	subclass	67.41	0.1484	0.9155
KLHL26	H19.30.001	Cv3	DLPFC	subclass	49.08	0.02973	0.9772
KLHL28	H19.30.001	Cv3	DLPFC	subclass	83.25	0.08358	0.9497
KLHL29	H19.30.001	Cv3	DLPFC	subclass	96.87	0.2503	0.859
KLHL3	H19.30.001	Cv3	DLPFC	subclass	92.36	0.2026	0.8859
KLHL30	H19.30.001	Cv3	DLPFC	subclass	28.33	-0.0007369	0.9924
KLHL31	H19.30.001	Cv3	DLPFC	subclass	30.12	0.007504	0.9883
KLHL32	H19.30.001	Cv3	DLPFC	subclass	97.15	0.2689	0.8482
KLHL33	H19.30.001	Cv3	DLPFC	subclass	23.76	0.008047	0.9881
KLHL34	H19.30.001	Cv3	DLPFC	subclass	61.63	0.08677	0.948
KLHL35	H19.30.001	Cv3	DLPFC	subclass	54.62	0.02513	0.9795
KLHL36	H19.30.001	Cv3	DLPFC	subclass	70.22	0.05311	0.9654
KLHL38	H19.30.001	Cv3	DLPFC	subclass	22.42	-0.001547	0.9928
KLHL4	H19.30.001	Cv3	DLPFC	subclass	84.25	0.1583	0.9102
KLHL40	H19.30.001	Cv3	DLPFC	subclass	20.37	0.004026	0.9901
KLHL41	H19.30.001	Cv3	DLPFC	subclass	52.72	0.0163	0.9839
KLHL42	H19.30.001	Cv3	DLPFC	subclass	89.89	0.09831	0.942
KLHL5	H19.30.001	Cv3	DLPFC	subclass	91.74	0.3758	0.7838
KLHL6	H19.30.001	Cv3	DLPFC	subclass	36.51	0.01816	0.983
KLHL7	H19.30.001	Cv3	DLPFC	subclass	90.24	0.0975	0.9425
KLHL8	H19.30.001	Cv3	DLPFC	subclass	84.34	0.07888	0.9521
KLHL9	H19.30.001	Cv3	DLPFC	subclass	59.5	0.01643	0.9839
KLK1	H19.30.001	Cv3	DLPFC	subclass	20.64	0.00238	0.9909
KLK10	H19.30.001	Cv3	DLPFC	subclass	33.24	0.009926	0.9871
KLK11	H19.30.001	Cv3	DLPFC	subclass	20.53	0.001908	0.9911
KLK12	H19.30.001	Cv3	DLPFC	subclass	23.44	0.003094	0.9905
KLK13	H19.30.001	Cv3	DLPFC	subclass	21.53	-0.01008	0.997
KLK14	H19.30.001	Cv3	DLPFC	subclass	36.08	0.002575	0.9908
KLK15	H19.30.001	Cv3	DLPFC	subclass	31.03	0.008051	0.9881
KLK2	H19.30.001	Cv3	DLPFC	subclass	21.11	-0.001299	0.9927
KLK3	H19.30.001	Cv3	DLPFC	subclass	28.95	0.01814	0.983
KLK4	H19.30.001	Cv3	DLPFC	subclass	28.53	0.03451	0.9748
KLK5	H19.30.001	Cv3	DLPFC	subclass	32.1	-0.001749	0.9929
KLK6	H19.30.001	Cv3	DLPFC	subclass	39.42	0.1797	0.8985
KLK7	H19.30.001	Cv3	DLPFC	subclass	44.47	0.02949	0.9773
KLK8	H19.30.001	Cv3	DLPFC	subclass	19.57	0.003053	0.9905
KLK9	H19.30.001	Cv3	DLPFC	subclass	20.71	0.007793	0.9882
KLKB1	H19.30.001	Cv3	DLPFC	subclass	60.68	0.09562	0.9434
KLLN	H19.30.001	Cv3	DLPFC	subclass	34.01	0.007394	0.9884
KLRB1	H19.30.001	Cv3	DLPFC	subclass	42.42	0.01336	0.9854
KLRC1	H19.30.001	Cv3	DLPFC	subclass	39.29	0.0007077	0.9917
KLRC2	H19.30.001	Cv3	DLPFC	subclass	34.23	0.08783	0.9475
KLRC3	H19.30.001	Cv3	DLPFC	subclass	32.88	0.06705	0.9582
KLRD1	H19.30.001	Cv3	DLPFC	subclass	49.9	0.02817	0.978
KLRF1	H19.30.001	Cv3	DLPFC	subclass	25.4	0.009482	0.9873
KLRF2	H19.30.001	Cv3	DLPFC	subclass	27.01	0.01402	0.9851
KLRG1	H19.30.001	Cv3	DLPFC	subclass	48.54	0.02951	0.9773
KLRG2	H19.30.001	Cv3	DLPFC	subclass	50.28	0.01	0.9871
KMO	H19.30.001	Cv3	DLPFC	subclass	66.63	0.1756	0.9008
KMT2A	H19.30.001	Cv3	DLPFC	subclass	96.65	0.1335	0.9235
KMT2B	H19.30.001	Cv3	DLPFC	subclass	64.07	0.03676	0.9737
KMT2C	H19.30.001	Cv3	DLPFC	subclass	97.19	0.1467	0.9164
KMT2D	H19.30.001	Cv3	DLPFC	subclass	75.42	0.09142	0.9456
KMT2E	H19.30.001	Cv3	DLPFC	subclass	96.35	0.1256	0.9277
KMT5A	H19.30.001	Cv3	DLPFC	subclass	68.69	0.06418	0.9597
KMT5B	H19.30.001	Cv3	DLPFC	subclass	91.3	0.1013	0.9404
KMT5C	H19.30.001	Cv3	DLPFC	subclass	55.18	0.01898	0.9826
KNCN	H19.30.001	Cv3	DLPFC	subclass	29.74	0.0002188	0.992
KNDC1	H19.30.001	Cv3	DLPFC	subclass	88.91	0.2074	0.8832
KNG1	H19.30.001	Cv3	DLPFC	subclass	46.7	0.02495	0.9796
KNL1	H19.30.001	Cv3	DLPFC	subclass	46.9	0.0198	0.9822
KNOP1	H19.30.001	Cv3	DLPFC	subclass	63.38	0.04532	0.9693
KNSTRN	H19.30.001	Cv3	DLPFC	subclass	54.37	0.02174	0.9812
KNTC1	H19.30.001	Cv3	DLPFC	subclass	60.51	0.0501	0.9669
KPNA1	H19.30.001	Cv3	DLPFC	subclass	93.21	0.1739	0.9017
KPNA2	H19.30.001	Cv3	DLPFC	subclass	54.97	0.0456	0.9692
KPNA3	H19.30.001	Cv3	DLPFC	subclass	93.2	0.13	0.9253
KPNA4	H19.30.001	Cv3	DLPFC	subclass	84.55	0.08866	0.9471
KPNA5	H19.30.001	Cv3	DLPFC	subclass	89.41	0.1175	0.932
KPNA6	H19.30.001	Cv3	DLPFC	subclass	91.02	0.1765	0.9002
KPNA7	H19.30.001	Cv3	DLPFC	subclass	39.46	0.007128	0.9885
KPNB1	H19.30.001	Cv3	DLPFC	subclass	87.61	0.1118	0.935
KPTN	H19.30.001	Cv3	DLPFC	subclass	52.44	0.03758	0.9732
KRAS	H19.30.001	Cv3	DLPFC	subclass	81.62	0.09754	0.9424
KRBA1	H19.30.001	Cv3	DLPFC	subclass	58.45	0.04214	0.9709
KRBA2	H19.30.001	Cv3	DLPFC	subclass	53.23	0.02001	0.9821
KRBOX1	H19.30.001	Cv3	DLPFC	subclass	37.38	0.009523	0.9873
KRBOX4	H19.30.001	Cv3	DLPFC	subclass	74.73	0.04881	0.9675
KRCC1	H19.30.001	Cv3	DLPFC	subclass	69.5	0.03786	0.9731
KREMEN1	H19.30.001	Cv3	DLPFC	subclass	63.82	0.1142	0.9337
KREMEN2	H19.30.001	Cv3	DLPFC	subclass	37.5	0.02363	0.9803
KRI1	H19.30.001	Cv3	DLPFC	subclass	50.2	0.01722	0.9835
KRIT1	H19.30.001	Cv3	DLPFC	subclass	90.34	0.1004	0.9409
KRR1	H19.30.001	Cv3	DLPFC	subclass	73.69	0.06453	0.9595
KRT1	H19.30.001	Cv3	DLPFC	subclass	23.38	0.01066	0.9868
KRT10	H19.30.001	Cv3	DLPFC	subclass	70.51	0.0731	0.9551
KRT12	H19.30.001	Cv3	DLPFC	subclass	23.3	-0.0005298	0.9923
KRT13	H19.30.001	Cv3	DLPFC	subclass	17.06	-0.006283	0.9952
KRT14	H19.30.001	Cv3	DLPFC	subclass	19.57	-0.001317	0.9927
KRT15	H19.30.001	Cv3	DLPFC	subclass	26.31	0.001052	0.9915
KRT16	H19.30.001	Cv3	DLPFC	subclass	20.9	0.003375	0.9904
KRT17	H19.30.001	Cv3	DLPFC	subclass	56.84	0.2285	0.8714
KRT18	H19.30.001	Cv3	DLPFC	subclass	21.53	-0.0005446	0.9923
KRT19	H19.30.001	Cv3	DLPFC	subclass	26.84	-0.003923	0.994
KRT2	H19.30.001	Cv3	DLPFC	subclass	20.46	-0.004821	0.9945
KRT20	H19.30.001	Cv3	DLPFC	subclass	27.54	0.002213	0.991
KRT222	H19.30.001	Cv3	DLPFC	subclass	74.21	0.0785	0.9523
KRT23	H19.30.001	Cv3	DLPFC	subclass	40.31	0.02232	0.9809
KRT24	H19.30.001	Cv3	DLPFC	subclass	25.4	0.001003	0.9916
KRT25	H19.30.001	Cv3	DLPFC	subclass	17.68	0.003682	0.9902
KRT27	H19.30.001	Cv3	DLPFC	subclass	24.13	0.002246	0.9909
KRT28	H19.30.001	Cv3	DLPFC	subclass	21.31	-0.001843	0.993
KRT3	H19.30.001	Cv3	DLPFC	subclass	28.29	-0.0001441	0.9921
KRT31	H19.30.001	Cv3	DLPFC	subclass	28.33	0.02088	0.9817
KRT32	H19.30.001	Cv3	DLPFC	subclass	21.01	0.01127	0.9865
KRT33A	H19.30.001	Cv3	DLPFC	subclass	19.09	0.005349	0.9894
KRT33B	H19.30.001	Cv3	DLPFC	subclass	22.45	0.01098	0.9866
KRT34	H19.30.001	Cv3	DLPFC	subclass	23.38	0.002805	0.9907
KRT35	H19.30.001	Cv3	DLPFC	subclass	19.09	-0.0009793	0.9925
KRT36	H19.30.001	Cv3	DLPFC	subclass	18.92	-0.00489	0.9945
KRT39	H19.30.001	Cv3	DLPFC	subclass	25.24	-0.005064	0.9946
KRT4	H19.30.001	Cv3	DLPFC	subclass	19.68	0.001386	0.9914
KRT40	H19.30.001	Cv3	DLPFC	subclass	25.4	-0.001791	0.993
KRT5	H19.30.001	Cv3	DLPFC	subclass	32.24	0.02101	0.9816
KRT6A	H19.30.001	Cv3	DLPFC	subclass	20.71	-0.008621	0.9963
KRT6B	H19.30.001	Cv3	DLPFC	subclass	19.82	-0.003244	0.9937
KRT6C	H19.30.001	Cv3	DLPFC	subclass	16.57	-0.003381	0.9937
KRT7	H19.30.001	Cv3	DLPFC	subclass	29.04	0.008671	0.9878
KRT71	H19.30.001	Cv3	DLPFC	subclass	18.75	0.005804	0.9892
KRT72	H19.30.001	Cv3	DLPFC	subclass	21.11	-0.007667	0.9959
KRT73	H19.30.001	Cv3	DLPFC	subclass	20.23	0.0008064	0.9917
KRT74	H19.30.001	Cv3	DLPFC	subclass	19.57	-0.003448	0.9938
KRT75	H19.30.001	Cv3	DLPFC	subclass	17.99	0.008967	0.9876
KRT77	H19.30.001	Cv3	DLPFC	subclass	18.35	0.002419	0.9909
KRT78	H19.30.001	Cv3	DLPFC	subclass	24.46	0.00479	0.9897
KRT79	H19.30.001	Cv3	DLPFC	subclass	21.65	-0.004199	0.9941
KRT8	H19.30.001	Cv3	DLPFC	subclass	39.19	0.003759	0.9902
KRT80	H19.30.001	Cv3	DLPFC	subclass	25.89	0.0008689	0.9916
KRT81	H19.30.001	Cv3	DLPFC	subclass	49.64	0.02385	0.9802
KRT82	H19.30.001	Cv3	DLPFC	subclass	18.96	-0.008379	0.9962
KRT83	H19.30.001	Cv3	DLPFC	subclass	27.64	0.01979	0.9822
KRT84	H19.30.001	Cv3	DLPFC	subclass	21.22	-0.004109	0.9941
KRT86	H19.30.001	Cv3	DLPFC	subclass	39.11	0.005692	0.9892
KRT9	H19.30.001	Cv3	DLPFC	subclass	17.06	-0.003706	0.9939
KRTAP1-1	H19.30.001	Cv3	DLPFC	subclass	19.09	0.009647	0.9873
KRTAP1-5	H19.30.001	Cv3	DLPFC	subclass	20.61	0.001363	0.9914
KRTAP19-5	H19.30.001	Cv3	DLPFC	subclass	17.4	1.332e-05	0.9921
KRTAP3-2	H19.30.001	Cv3	DLPFC	subclass	17.68	-6.468e-05	0.9921
KRTAP5-1	H19.30.001	Cv3	DLPFC	subclass	26.21	0.0009709	0.9916
KRTAP5-10	H19.30.001	Cv3	DLPFC	subclass	23.44	0.0061	0.989
KRTAP5-11	H19.30.001	Cv3	DLPFC	subclass	26.44	-0.0007557	0.9924
KRTAP5-2	H19.30.001	Cv3	DLPFC	subclass	28.29	0.005018	0.9896
KRTAP5-5	H19.30.001	Cv3	DLPFC	subclass	17.4	-0.003637	0.9939
KRTAP5-6	H19.30.001	Cv3	DLPFC	subclass	16.57	-0.006693	0.9954
KRTAP5-7	H19.30.001	Cv3	DLPFC	subclass	31.11	-0.001758	0.9929
KRTAP5-8	H19.30.001	Cv3	DLPFC	subclass	28.91	0.004971	0.9896
KRTAP5-9	H19.30.001	Cv3	DLPFC	subclass	27.3	-0.003814	0.994
KRTCAP2	H19.30.001	Cv3	DLPFC	subclass	56.38	0.02839	0.9779
KRTCAP3	H19.30.001	Cv3	DLPFC	subclass	42.15	0.01962	0.9823
KRTDAP	H19.30.001	Cv3	DLPFC	subclass	22.86	0.001492	0.9913
KSR1	H19.30.001	Cv3	DLPFC	subclass	84.74	0.09706	0.9427
KSR2	H19.30.001	Cv3	DLPFC	subclass	98.73	0.2734	0.8456
KTN1	H19.30.001	Cv3	DLPFC	subclass	93.18	0.1318	0.9244
KXD1	H19.30.001	Cv3	DLPFC	subclass	49.83	0.01785	0.9832
KY	H19.30.001	Cv3	DLPFC	subclass	65.58	0.04859	0.9677
KYAT1	H19.30.001	Cv3	DLPFC	subclass	88.21	0.1369	0.9217
KYAT3	H19.30.001	Cv3	DLPFC	subclass	79.33	0.05383	0.965
KYNU	H19.30.001	Cv3	DLPFC	subclass	44.38	0.0238	0.9802
L1CAM	H19.30.001	Cv3	DLPFC	subclass	77.63	0.1012	0.9405
L1TD1	H19.30.001	Cv3	DLPFC	subclass	34.95	0.008954	0.9876
L2HGDH	H19.30.001	Cv3	DLPFC	subclass	91.29	0.1497	0.9148
L3HYPDH	H19.30.001	Cv3	DLPFC	subclass	71.49	0.08313	0.9499
L3MBTL1	H19.30.001	Cv3	DLPFC	subclass	76.77	0.03891	0.9726
L3MBTL2	H19.30.001	Cv3	DLPFC	subclass	64.55	0.03759	0.9732
L3MBTL3	H19.30.001	Cv3	DLPFC	subclass	69.61	0.06046	0.9616
L3MBTL4	H19.30.001	Cv3	DLPFC	subclass	94.44	0.1917	0.8919
LACC1	H19.30.001	Cv3	DLPFC	subclass	44.95	0.02315	0.9805
LACRT	H19.30.001	Cv3	DLPFC	subclass	21.75	0.0001303	0.992
LACTB	H19.30.001	Cv3	DLPFC	subclass	68.29	0.03518	0.9745
LACTB2	H19.30.001	Cv3	DLPFC	subclass	55.32	0.0225	0.9808
LACTBL1	H19.30.001	Cv3	DLPFC	subclass	23.44	-0.003879	0.994
LAD1	H19.30.001	Cv3	DLPFC	subclass	22.02	-0.0008808	0.9925
LAG3	H19.30.001	Cv3	DLPFC	subclass	27.82	-0.002588	0.9933
LAGE3	H19.30.001	Cv3	DLPFC	subclass	59.44	0.05006	0.9669
LAIR1	H19.30.001	Cv3	DLPFC	subclass	43.75	0.007325	0.9884
LAIR2	H19.30.001	Cv3	DLPFC	subclass	26.27	0.04442	0.9698
LALBA	H19.30.001	Cv3	DLPFC	subclass	28.85	-0.003964	0.994
LAMA1	H19.30.001	Cv3	DLPFC	subclass	50.62	0.08982	0.9465
LAMA2	H19.30.001	Cv3	DLPFC	subclass	96.36	0.2799	0.8418
LAMA3	H19.30.001	Cv3	DLPFC	subclass	68.27	0.2603	0.8532
LAMA4	H19.30.001	Cv3	DLPFC	subclass	70.33	0.09532	0.9436
LAMA5	H19.30.001	Cv3	DLPFC	subclass	61.28	0.07647	0.9534
LAMB1	H19.30.001	Cv3	DLPFC	subclass	87.73	0.3148	0.8212
LAMB2	H19.30.001	Cv3	DLPFC	subclass	31.41	0.04606	0.9689
LAMB3	H19.30.001	Cv3	DLPFC	subclass	45.42	0.006279	0.9889
LAMB4	H19.30.001	Cv3	DLPFC	subclass	48.22	0.02117	0.9815
LAMC1	H19.30.001	Cv3	DLPFC	subclass	88.99	0.1341	0.9232
LAMC2	H19.30.001	Cv3	DLPFC	subclass	36.26	0.01598	0.9841
LAMC3	H19.30.001	Cv3	DLPFC	subclass	55.27	0.1661	0.9059
LAMP1	H19.30.001	Cv3	DLPFC	subclass	78.28	0.06957	0.9569
LAMP2	H19.30.001	Cv3	DLPFC	subclass	80.26	0.05058	0.9666
LAMP3	H19.30.001	Cv3	DLPFC	subclass	37.21	0.01395	0.9851
LAMP5	H19.30.001	Cv3	DLPFC	subclass	64.86	0.4659	0.725
LAMTOR1	H19.30.001	Cv3	DLPFC	subclass	62.92	0.05556	0.9641
LAMTOR2	H19.30.001	Cv3	DLPFC	subclass	56.49	0.02057	0.9818
LAMTOR3	H19.30.001	Cv3	DLPFC	subclass	61.07	0.03591	0.9741
LAMTOR4	H19.30.001	Cv3	DLPFC	subclass	71.59	0.05436	0.9647
LAMTOR5	H19.30.001	Cv3	DLPFC	subclass	67.49	0.04955	0.9672
LANCL1	H19.30.001	Cv3	DLPFC	subclass	91.74	0.1499	0.9147
LANCL2	H19.30.001	Cv3	DLPFC	subclass	86.76	0.09269	0.945
LANCL3	H19.30.001	Cv3	DLPFC	subclass	56.92	0.05231	0.9658
LAP3	H19.30.001	Cv3	DLPFC	subclass	58.98	0.02397	0.9801
LAPTM4A	H19.30.001	Cv3	DLPFC	subclass	63.72	0.01902	0.9826
LAPTM4B	H19.30.001	Cv3	DLPFC	subclass	71.45	0.06457	0.9595
LAPTM5	H19.30.001	Cv3	DLPFC	subclass	36.76	0.09391	0.9443
LARGE1	H19.30.001	Cv3	DLPFC	subclass	99.42	0.2522	0.8579
LARGE2	H19.30.001	Cv3	DLPFC	subclass	24.33	0.008623	0.9878
LARP1	H19.30.001	Cv3	DLPFC	subclass	94.22	0.1116	0.9351
LARP1B	H19.30.001	Cv3	DLPFC	subclass	95.69	0.2028	0.8858
LARP4	H19.30.001	Cv3	DLPFC	subclass	85.5	0.1008	0.9407
LARP4B	H19.30.001	Cv3	DLPFC	subclass	94.68	0.1803	0.8982
LARP6	H19.30.001	Cv3	DLPFC	subclass	64.39	0.04856	0.9677
LARP7	H19.30.001	Cv3	DLPFC	subclass	67.7	0.03467	0.9747
LARS1	H19.30.001	Cv3	DLPFC	subclass	88.95	0.1048	0.9386
LARS2	H19.30.001	Cv3	DLPFC	subclass	84.37	0.1065	0.9377
LAS1L	H19.30.001	Cv3	DLPFC	subclass	75.65	0.08856	0.9471
LASP1	H19.30.001	Cv3	DLPFC	subclass	72.51	0.07042	0.9565
LAT	H19.30.001	Cv3	DLPFC	subclass	52.97	0.01666	0.9838
LAT2	H19.30.001	Cv3	DLPFC	subclass	49.82	0.02727	0.9784
LATS1	H19.30.001	Cv3	DLPFC	subclass	90.03	0.1272	0.9268
LATS2	H19.30.001	Cv3	DLPFC	subclass	43.02	0.01134	0.9864
LAX1	H19.30.001	Cv3	DLPFC	subclass	28.01	-0.0009177	0.9925
LAYN	H19.30.001	Cv3	DLPFC	subclass	37.83	0.06676	0.9584
LBH	H19.30.001	Cv3	DLPFC	subclass	54.13	0.1148	0.9334
LBHD1	H19.30.001	Cv3	DLPFC	subclass	36.69	0.007142	0.9885
LBP	H19.30.001	Cv3	DLPFC	subclass	36.47	0.003364	0.9904
LBR	H19.30.001	Cv3	DLPFC	subclass	62.04	0.03032	0.9769
LBX1	H19.30.001	Cv3	DLPFC	subclass	18.75	0.004478	0.9898
LBX2	H19.30.001	Cv3	DLPFC	subclass	18.75	0.01506	0.9846
LCA5	H19.30.001	Cv3	DLPFC	subclass	80.1	0.1847	0.8958
LCA5L	H19.30.001	Cv3	DLPFC	subclass	62.06	0.06218	0.9607
LCAT	H19.30.001	Cv3	DLPFC	subclass	32.9	0.04094	0.9715
LCE5A	H19.30.001	Cv3	DLPFC	subclass	21.11	0.0007121	0.9917
LCK	H19.30.001	Cv3	DLPFC	subclass	34.11	0.005486	0.9893
LCLAT1	H19.30.001	Cv3	DLPFC	subclass	90.63	0.1042	0.939
LCMT1	H19.30.001	Cv3	DLPFC	subclass	86.19	0.1204	0.9304
LCMT2	H19.30.001	Cv3	DLPFC	subclass	37.02	0.004333	0.9899
LCN1	H19.30.001	Cv3	DLPFC	subclass	26.11	-0.002768	0.9934
LCN10	H19.30.001	Cv3	DLPFC	subclass	22.1	-0.002214	0.9932
LCN12	H19.30.001	Cv3	DLPFC	subclass	43.98	0.05261	0.9656
LCN15	H19.30.001	Cv3	DLPFC	subclass	54.26	0.1187	0.9313
LCN6	H19.30.001	Cv3	DLPFC	subclass	18.09	0.003412	0.9904
LCN8	H19.30.001	Cv3	DLPFC	subclass	30.56	0.01734	0.9834
LCN9	H19.30.001	Cv3	DLPFC	subclass	21.11	0.001757	0.9912
LCNL1	H19.30.001	Cv3	DLPFC	subclass	62.75	0.07137	0.956
LCOR	H19.30.001	Cv3	DLPFC	subclass	95.92	0.1312	0.9247
LCORL	H19.30.001	Cv3	DLPFC	subclass	91.7	0.1048	0.9387
LCP1	H19.30.001	Cv3	DLPFC	subclass	39.6	0.02173	0.9812
LCP2	H19.30.001	Cv3	DLPFC	subclass	44.3	0.02902	0.9776
LCT	H19.30.001	Cv3	DLPFC	subclass	33.92	0.002105	0.991
LCTL	H19.30.001	Cv3	DLPFC	subclass	33.31	0.003391	0.9904
LDB1	H19.30.001	Cv3	DLPFC	subclass	67.38	0.05775	0.963
LDB2	H19.30.001	Cv3	DLPFC	subclass	99.65	0.3709	0.7868
LDB3	H19.30.001	Cv3	DLPFC	subclass	61.35	0.1625	0.9079
LDHA	H19.30.001	Cv3	DLPFC	subclass	79.27	0.1027	0.9397
LDHAL6A	H19.30.001	Cv3	DLPFC	subclass	58.01	0.02716	0.9785
LDHAL6B	H19.30.001	Cv3	DLPFC	subclass	20.37	0.006023	0.9891
LDHB	H19.30.001	Cv3	DLPFC	subclass	78.68	0.08266	0.9502
LDHC	H19.30.001	Cv3	DLPFC	subclass	35.99	0.008175	0.988
LDHD	H19.30.001	Cv3	DLPFC	subclass	42.46	0.005001	0.9896
LDLR	H19.30.001	Cv3	DLPFC	subclass	65.95	0.08019	0.9515
LDLRAD1	H19.30.001	Cv3	DLPFC	subclass	26.37	-0.0009242	0.9925
LDLRAD2	H19.30.001	Cv3	DLPFC	subclass	30	0.009891	0.9871
LDLRAD3	H19.30.001	Cv3	DLPFC	subclass	85.78	0.2362	0.867
LDLRAD4	H19.30.001	Cv3	DLPFC	subclass	98.78	0.265	0.8505
LDLRAP1	H19.30.001	Cv3	DLPFC	subclass	46.49	0.02779	0.9782
LDOC1	H19.30.001	Cv3	DLPFC	subclass	59.06	0.02165	0.9813
LEAP2	H19.30.001	Cv3	DLPFC	subclass	43.51	0.008664	0.9878
LECT2	H19.30.001	Cv3	DLPFC	subclass	30.4	0.0005773	0.9918
LEF1	H19.30.001	Cv3	DLPFC	subclass	35.49	0.1805	0.8981
LEFTY1	H19.30.001	Cv3	DLPFC	subclass	42.87	-0.001389	0.9928
LEFTY2	H19.30.001	Cv3	DLPFC	subclass	25.65	-0.003638	0.9939
LEKR1	H19.30.001	Cv3	DLPFC	subclass	59.89	0.02362	0.9803
LEMD1	H19.30.001	Cv3	DLPFC	subclass	43.55	0.02687	0.9786
LEMD2	H19.30.001	Cv3	DLPFC	subclass	71.12	0.04567	0.9691
LEMD3	H19.30.001	Cv3	DLPFC	subclass	83.42	0.0683	0.9576
LENEP	H19.30.001	Cv3	DLPFC	subclass	18.75	-0.003603	0.9938
LENG1	H19.30.001	Cv3	DLPFC	subclass	40.49	-0.0005476	0.9923
LENG8	H19.30.001	Cv3	DLPFC	subclass	93.36	0.1177	0.9319
LENG9	H19.30.001	Cv3	DLPFC	subclass	47.72	-0.0002141	0.9922
LEO1	H19.30.001	Cv3	DLPFC	subclass	70.53	0.04915	0.9674
LEP	H19.30.001	Cv3	DLPFC	subclass	35.69	0.00836	0.9879
LEPR	H19.30.001	Cv3	DLPFC	subclass	74.49	0.04738	0.9683
LEPROT	H19.30.001	Cv3	DLPFC	subclass	23.38	-0.0004923	0.9923
LEPROTL1	H19.30.001	Cv3	DLPFC	subclass	75.94	0.06895	0.9572
LETM1	H19.30.001	Cv3	DLPFC	subclass	72.59	0.09912	0.9416
LETM2	H19.30.001	Cv3	DLPFC	subclass	56.24	0.01549	0.9844
LETMD1	H19.30.001	Cv3	DLPFC	subclass	80.61	0.06111	0.9613
LEUTX	H19.30.001	Cv3	DLPFC	subclass	22.38	-0.001651	0.9929
LFNG	H19.30.001	Cv3	DLPFC	subclass	31.25	0.05629	0.9637
LGALS1	H19.30.001	Cv3	DLPFC	subclass	59.82	0.09411	0.9442
LGALS12	H19.30.001	Cv3	DLPFC	subclass	25.09	0.0008301	0.9917
LGALS13	H19.30.001	Cv3	DLPFC	subclass	23.3	8.841e-05	0.992
LGALS14	H19.30.001	Cv3	DLPFC	subclass	20.46	-0.001015	0.9926
LGALS16	H19.30.001	Cv3	DLPFC	subclass	21.22	-0.005094	0.9946
LGALS2	H19.30.001	Cv3	DLPFC	subclass	28.66	0.01089	0.9866
LGALS3	H19.30.001	Cv3	DLPFC	subclass	34.6	0.06666	0.9584
LGALS3BP	H19.30.001	Cv3	DLPFC	subclass	45.92	0.07079	0.9563
LGALS4	H19.30.001	Cv3	DLPFC	subclass	34.28	0.008346	0.9879
LGALS7	H19.30.001	Cv3	DLPFC	subclass	18.75	0.002172	0.991
LGALS7B	H19.30.001	Cv3	DLPFC	subclass	18.75	-0.002117	0.9931
LGALS8	H19.30.001	Cv3	DLPFC	subclass	77.58	0.08123	0.9509
LGALS9	H19.30.001	Cv3	DLPFC	subclass	35.37	0.02809	0.978
LGALS9B	H19.30.001	Cv3	DLPFC	subclass	19.82	0.005987	0.9891
LGALS9C	H19.30.001	Cv3	DLPFC	subclass	18.35	0.004741	0.9897
LGALSL	H19.30.001	Cv3	DLPFC	subclass	50.92	0.0104	0.9869
LGI1	H19.30.001	Cv3	DLPFC	subclass	88.31	0.1045	0.9388
LGI2	H19.30.001	Cv3	DLPFC	subclass	55.37	0.1733	0.902
LGI3	H19.30.001	Cv3	DLPFC	subclass	74.12	0.07673	0.9532
LGI4	H19.30.001	Cv3	DLPFC	subclass	75.68	0.167	0.9054
LGMN	H19.30.001	Cv3	DLPFC	subclass	80.13	0.1134	0.9341
LGR4	H19.30.001	Cv3	DLPFC	subclass	84.6	0.07702	0.9531
LGR5	H19.30.001	Cv3	DLPFC	subclass	54.15	0.0967	0.9429
LGR6	H19.30.001	Cv3	DLPFC	subclass	38.85	0.0001727	0.992
LGSN	H19.30.001	Cv3	DLPFC	subclass	61.12	0.02088	0.9817
LHB	H19.30.001	Cv3	DLPFC	subclass	18.75	0.0009201	0.9916
LHCGR	H19.30.001	Cv3	DLPFC	subclass	40.38	0.009747	0.9872
LHFPL1	H19.30.001	Cv3	DLPFC	subclass	34.87	0.01644	0.9839
LHFPL2	H19.30.001	Cv3	DLPFC	subclass	68.54	0.1727	0.9024
LHFPL3	H19.30.001	Cv3	DLPFC	subclass	93.95	0.4619	0.7277
LHFPL4	H19.30.001	Cv3	DLPFC	subclass	91.51	0.1265	0.9272
LHFPL5	H19.30.001	Cv3	DLPFC	subclass	65.99	0.1294	0.9256
LHFPL6	H19.30.001	Cv3	DLPFC	subclass	96.28	0.2375	0.8663
LHPP	H19.30.001	Cv3	DLPFC	subclass	86.99	0.1391	0.9205
LHX1	H19.30.001	Cv3	DLPFC	subclass	25.09	0.01009	0.987
LHX2	H19.30.001	Cv3	DLPFC	subclass	75.54	0.2257	0.873
LHX3	H19.30.001	Cv3	DLPFC	subclass	18.35	0.006928	0.9886
LHX4	H19.30.001	Cv3	DLPFC	subclass	39.16	0.006704	0.9887
LHX6	H19.30.001	Cv3	DLPFC	subclass	63.13	0.4215	0.7546
LHX8	H19.30.001	Cv3	DLPFC	subclass	20.95	0.005253	0.9895
LHX9	H19.30.001	Cv3	DLPFC	subclass	20.46	0.0128	0.9857
LIAS	H19.30.001	Cv3	DLPFC	subclass	70.28	0.03975	0.9721
LIF	H19.30.001	Cv3	DLPFC	subclass	20.83	-0.001707	0.9929
LIFR	H19.30.001	Cv3	DLPFC	subclass	83.65	0.1482	0.9156
LIG1	H19.30.001	Cv3	DLPFC	subclass	54.87	0.01285	0.9857
LIG3	H19.30.001	Cv3	DLPFC	subclass	54.9	0.03057	0.9768
LIG4	H19.30.001	Cv3	DLPFC	subclass	62.26	0.04462	0.9697
LILRA1	H19.30.001	Cv3	DLPFC	subclass	24.27	0.005209	0.9895
LILRA2	H19.30.001	Cv3	DLPFC	subclass	25.4	0.04216	0.9709
LILRA4	H19.30.001	Cv3	DLPFC	subclass	25.46	0.01144	0.9864
LILRA5	H19.30.001	Cv3	DLPFC	subclass	29.72	0.001758	0.9912
LILRA6	H19.30.001	Cv3	DLPFC	subclass	27.42	0.01119	0.9865
LILRB1	H19.30.001	Cv3	DLPFC	subclass	30.7	0.1341	0.9232
LILRB2	H19.30.001	Cv3	DLPFC	subclass	23.72	0.02775	0.9782
LILRB3	H19.30.001	Cv3	DLPFC	subclass	35	0.00646	0.9889
LILRB4	H19.30.001	Cv3	DLPFC	subclass	35.2	0.09713	0.9427
LILRB5	H19.30.001	Cv3	DLPFC	subclass	19.82	0.005744	0.9892
LIM2	H19.30.001	Cv3	DLPFC	subclass	25.93	0.001217	0.9915
LIMA1	H19.30.001	Cv3	DLPFC	subclass	76.58	0.05072	0.9666
LIMCH1	H19.30.001	Cv3	DLPFC	subclass	99.26	0.2333	0.8687
LIMD1	H19.30.001	Cv3	DLPFC	subclass	52.52	0.05919	0.9623
LIMD2	H19.30.001	Cv3	DLPFC	subclass	80.51	0.2292	0.871
LIME1	H19.30.001	Cv3	DLPFC	subclass	63.14	0.03595	0.9741
LIMK1	H19.30.001	Cv3	DLPFC	subclass	73	0.07679	0.9532
LIMK2	H19.30.001	Cv3	DLPFC	subclass	61.83	0.03224	0.9759
LIMS1	H19.30.001	Cv3	DLPFC	subclass	83.69	0.06911	0.9572
LIMS2	H19.30.001	Cv3	DLPFC	subclass	42.97	0.06936	0.957
LIMS4	H19.30.001	Cv3	DLPFC	subclass	26.02	-0.006975	0.9955
LIN28A	H19.30.001	Cv3	DLPFC	subclass	28.63	0.001169	0.9915
LIN28B	H19.30.001	Cv3	DLPFC	subclass	80.78	0.1895	0.8931
LIN37	H19.30.001	Cv3	DLPFC	subclass	56.32	0.04488	0.9695
LIN52	H19.30.001	Cv3	DLPFC	subclass	90.82	0.09653	0.943
LIN54	H19.30.001	Cv3	DLPFC	subclass	77.51	0.09852	0.9419
LIN7A	H19.30.001	Cv3	DLPFC	subclass	92.76	0.2191	0.8767
LIN7B	H19.30.001	Cv3	DLPFC	subclass	71.38	0.06713	0.9582
LIN7C	H19.30.001	Cv3	DLPFC	subclass	64.29	0.04965	0.9671
LIN9	H19.30.001	Cv3	DLPFC	subclass	65.37	0.04931	0.9673
LINC00514	H19.30.001	Cv3	DLPFC	subclass	28.33	0.01548	0.9844
LINC00634	H19.30.001	Cv3	DLPFC	subclass	57.59	0.04749	0.9682
LINC00672	H19.30.001	Cv3	DLPFC	subclass	70.78	0.0624	0.9606
LINGO1	H19.30.001	Cv3	DLPFC	subclass	97.83	0.2273	0.8721
LINGO2	H19.30.001	Cv3	DLPFC	subclass	99.86	0.327	0.8139
LINGO3	H19.30.001	Cv3	DLPFC	subclass	62.76	0.09132	0.9457
LINGO4	H19.30.001	Cv3	DLPFC	subclass	22.62	0.006931	0.9886
LINS1	H19.30.001	Cv3	DLPFC	subclass	68.9	0.08782	0.9475
LIPA	H19.30.001	Cv3	DLPFC	subclass	81.3	0.1987	0.8881
LIPC	H19.30.001	Cv3	DLPFC	subclass	55.29	0.05037	0.9668
LIPE	H19.30.001	Cv3	DLPFC	subclass	67.64	0.02577	0.9792
LIPF	H19.30.001	Cv3	DLPFC	subclass	21.31	-0.00118	0.9926
LIPG	H19.30.001	Cv3	DLPFC	subclass	32.38	0.006102	0.989
LIPH	H19.30.001	Cv3	DLPFC	subclass	50.37	0.03803	0.973
LIPI	H19.30.001	Cv3	DLPFC	subclass	62.48	0.06077	0.9614
LIPJ	H19.30.001	Cv3	DLPFC	subclass	43.77	0.0003913	0.9919
LIPK	H19.30.001	Cv3	DLPFC	subclass	22.06	-0.002671	0.9934
LIPM	H19.30.001	Cv3	DLPFC	subclass	20.61	0.004755	0.9897
LIPN	H19.30.001	Cv3	DLPFC	subclass	17.06	-0.0004465	0.9923
LIPT1	H19.30.001	Cv3	DLPFC	subclass	52.57	0.02506	0.9796
LIPT2	H19.30.001	Cv3	DLPFC	subclass	32.22	0.001492	0.9913
LITAF	H19.30.001	Cv3	DLPFC	subclass	50.63	0.02811	0.978
LIX1	H19.30.001	Cv3	DLPFC	subclass	41.21	0.0641	0.9597
LIX1L	H19.30.001	Cv3	DLPFC	subclass	59.38	0.01117	0.9865
LKAAEAR1	H19.30.001	Cv3	DLPFC	subclass	43.59	0.01999	0.9821
LLGL1	H19.30.001	Cv3	DLPFC	subclass	41.24	-0.001638	0.9929
LLGL2	H19.30.001	Cv3	DLPFC	subclass	47.21	0.007474	0.9883
LLPH	H19.30.001	Cv3	DLPFC	subclass	53.56	0.02686	0.9786
LMAN1	H19.30.001	Cv3	DLPFC	subclass	68.47	0.03172	0.9762
LMAN1L	H19.30.001	Cv3	DLPFC	subclass	30.59	0.05485	0.9645
LMAN2	H19.30.001	Cv3	DLPFC	subclass	62.31	0.01454	0.9848
LMAN2L	H19.30.001	Cv3	DLPFC	subclass	74.04	0.07788	0.9526
LMBR1	H19.30.001	Cv3	DLPFC	subclass	93.76	0.1504	0.9144
LMBR1L	H19.30.001	Cv3	DLPFC	subclass	74.37	0.06804	0.9577
LMBRD1	H19.30.001	Cv3	DLPFC	subclass	95.07	0.1417	0.9191
LMBRD2	H19.30.001	Cv3	DLPFC	subclass	88.72	0.1457	0.917
LMCD1	H19.30.001	Cv3	DLPFC	subclass	41.57	0.01275	0.9857
LMF1	H19.30.001	Cv3	DLPFC	subclass	97.61	0.4123	0.7605
LMF2	H19.30.001	Cv3	DLPFC	subclass	68.99	0.0429	0.9706
LMLN	H19.30.001	Cv3	DLPFC	subclass	77.87	0.08919	0.9468
LMNA	H19.30.001	Cv3	DLPFC	subclass	67.91	0.04138	0.9713
LMNB1	H19.30.001	Cv3	DLPFC	subclass	62.37	0.02145	0.9814
LMNB2	H19.30.001	Cv3	DLPFC	subclass	50.16	0.01688	0.9837
LMNTD1	H19.30.001	Cv3	DLPFC	subclass	45.68	0.04767	0.9681
LMNTD2	H19.30.001	Cv3	DLPFC	subclass	30.12	0.0513	0.9663
LMO1	H19.30.001	Cv3	DLPFC	subclass	48.71	0.06224	0.9607
LMO2	H19.30.001	Cv3	DLPFC	subclass	42.34	0.08518	0.9489
LMO3	H19.30.001	Cv3	DLPFC	subclass	96.16	0.3467	0.8019
LMO4	H19.30.001	Cv3	DLPFC	subclass	96.92	0.3545	0.7971
LMO7	H19.30.001	Cv3	DLPFC	subclass	95.29	0.3375	0.8075
LMOD1	H19.30.001	Cv3	DLPFC	subclass	40.98	-0.0003182	0.9922
LMOD2	H19.30.001	Cv3	DLPFC	subclass	30.15	0.01277	0.9857
LMOD3	H19.30.001	Cv3	DLPFC	subclass	30.44	0.007674	0.9882
LMTK2	H19.30.001	Cv3	DLPFC	subclass	94.91	0.2151	0.8789
LMTK3	H19.30.001	Cv3	DLPFC	subclass	87.58	0.1178	0.9318
LMX1A	H19.30.001	Cv3	DLPFC	subclass	27.64	0.009365	0.9874
LMX1B	H19.30.001	Cv3	DLPFC	subclass	34.11	0.007033	0.9886
LNP1	H19.30.001	Cv3	DLPFC	subclass	59.46	0.02226	0.981
LNPEP	H19.30.001	Cv3	DLPFC	subclass	84.14	0.09005	0.9463
LNPK	H19.30.001	Cv3	DLPFC	subclass	89.16	0.1281	0.9263
LNX1	H19.30.001	Cv3	DLPFC	subclass	94.65	0.3321	0.8107
LNX2	H19.30.001	Cv3	DLPFC	subclass	69.6	0.118	0.9317
LONP1	H19.30.001	Cv3	DLPFC	subclass	65.97	0.02324	0.9805
LONP2	H19.30.001	Cv3	DLPFC	subclass	93.74	0.1146	0.9335
LONRF1	H19.30.001	Cv3	DLPFC	subclass	87.91	0.1581	0.9102
LONRF2	H19.30.001	Cv3	DLPFC	subclass	95.17	0.2486	0.86
LONRF3	H19.30.001	Cv3	DLPFC	subclass	46.97	0.04315	0.9704
LORICRIN	H19.30.001	Cv3	DLPFC	subclass	46.99	0.03808	0.973
LOX	H19.30.001	Cv3	DLPFC	subclass	32.83	0.03384	0.9751
LOXHD1	H19.30.001	Cv3	DLPFC	subclass	49.59	0.03538	0.9744
LOXL1	H19.30.001	Cv3	DLPFC	subclass	38.18	0.0467	0.9686
LOXL2	H19.30.001	Cv3	DLPFC	subclass	63.43	0.08159	0.9507
LOXL3	H19.30.001	Cv3	DLPFC	subclass	47.14	0.0124	0.9859
LOXL4	H19.30.001	Cv3	DLPFC	subclass	31.46	-0.001875	0.993
LPA	H19.30.001	Cv3	DLPFC	subclass	43.27	0.01446	0.9849
LPAR1	H19.30.001	Cv3	DLPFC	subclass	66.57	0.3505	0.7995
LPAR2	H19.30.001	Cv3	DLPFC	subclass	46.15	0.01307	0.9856
LPAR3	H19.30.001	Cv3	DLPFC	subclass	35.47	0.03952	0.9723
LPAR4	H19.30.001	Cv3	DLPFC	subclass	28	0.02411	0.98
LPAR5	H19.30.001	Cv3	DLPFC	subclass	38.05	0.08939	0.9467
LPAR6	H19.30.001	Cv3	DLPFC	subclass	51.54	0.2208	0.8757
LPCAT1	H19.30.001	Cv3	DLPFC	subclass	72.04	0.06368	0.96
LPCAT2	H19.30.001	Cv3	DLPFC	subclass	57.31	0.1254	0.9278
LPCAT3	H19.30.001	Cv3	DLPFC	subclass	78.32	0.1176	0.9319
LPCAT4	H19.30.001	Cv3	DLPFC	subclass	87.52	0.1611	0.9086
LPGAT1	H19.30.001	Cv3	DLPFC	subclass	92.43	0.07622	0.9535
LPIN1	H19.30.001	Cv3	DLPFC	subclass	90.07	0.09642	0.943
LPIN2	H19.30.001	Cv3	DLPFC	subclass	81.35	0.05892	0.9624
LPIN3	H19.30.001	Cv3	DLPFC	subclass	38.67	0.09838	0.942
LPL	H19.30.001	Cv3	DLPFC	subclass	48.98	0.03898	0.9725
LPO	H19.30.001	Cv3	DLPFC	subclass	34.65	0.01437	0.9849
LPP	H19.30.001	Cv3	DLPFC	subclass	95.8	0.1825	0.897
LPXN	H19.30.001	Cv3	DLPFC	subclass	73.02	0.06874	0.9574
LRAT	H19.30.001	Cv3	DLPFC	subclass	46.2	0.2661	0.8499
LRATD1	H19.30.001	Cv3	DLPFC	subclass	30.3	-0.002723	0.9934
LRATD2	H19.30.001	Cv3	DLPFC	subclass	35.46	0.1321	0.9242
LRBA	H19.30.001	Cv3	DLPFC	subclass	97.53	0.1855	0.8953
LRCH1	H19.30.001	Cv3	DLPFC	subclass	92.32	0.1187	0.9313
LRCH2	H19.30.001	Cv3	DLPFC	subclass	79.04	0.05948	0.9621
LRCH3	H19.30.001	Cv3	DLPFC	subclass	92.94	0.1054	0.9383
LRCH4	H19.30.001	Cv3	DLPFC	subclass	61.83	0.03651	0.9738
LRCOL1	H19.30.001	Cv3	DLPFC	subclass	26.87	0.006103	0.989
LRFN1	H19.30.001	Cv3	DLPFC	subclass	54.49	0.02004	0.9821
LRFN2	H19.30.001	Cv3	DLPFC	subclass	95.86	0.2903	0.8357
LRFN3	H19.30.001	Cv3	DLPFC	subclass	51.39	0.02707	0.9785
LRFN4	H19.30.001	Cv3	DLPFC	subclass	66.9	0.02889	0.9776
LRFN5	H19.30.001	Cv3	DLPFC	subclass	99.36	0.2738	0.8454
LRG1	H19.30.001	Cv3	DLPFC	subclass	23.38	0.002715	0.9907
LRGUK	H19.30.001	Cv3	DLPFC	subclass	76.41	0.1152	0.9332
LRIF1	H19.30.001	Cv3	DLPFC	subclass	69.52	0.08477	0.9491
LRIG1	H19.30.001	Cv3	DLPFC	subclass	72.16	0.3216	0.8171
LRIG2	H19.30.001	Cv3	DLPFC	subclass	79.97	0.06855	0.9575
LRIG3	H19.30.001	Cv3	DLPFC	subclass	46.29	0.02739	0.9784
LRIT1	H19.30.001	Cv3	DLPFC	subclass	21.41	-0.004646	0.9944
LRIT2	H19.30.001	Cv3	DLPFC	subclass	21.31	-0.004261	0.9942
LRIT3	H19.30.001	Cv3	DLPFC	subclass	44.36	0.002259	0.9909
LRP1	H19.30.001	Cv3	DLPFC	subclass	87.82	0.1128	0.9344
LRP10	H19.30.001	Cv3	DLPFC	subclass	34.07	0.03653	0.9738
LRP11	H19.30.001	Cv3	DLPFC	subclass	87.25	0.1483	0.9156
LRP12	H19.30.001	Cv3	DLPFC	subclass	88.48	0.1594	0.9095
LRP1B	H19.30.001	Cv3	DLPFC	subclass	99.94	0.327	0.8139
LRP2	H19.30.001	Cv3	DLPFC	subclass	52.62	0.2505	0.8588
LRP2BP	H19.30.001	Cv3	DLPFC	subclass	83.53	0.07099	0.9562
LRP3	H19.30.001	Cv3	DLPFC	subclass	76.37	0.1059	0.9381
LRP4	H19.30.001	Cv3	DLPFC	subclass	92.05	0.144	0.9179
LRP5	H19.30.001	Cv3	DLPFC	subclass	54.32	0.04656	0.9687
LRP6	H19.30.001	Cv3	DLPFC	subclass	90.77	0.07118	0.9561
LRP8	H19.30.001	Cv3	DLPFC	subclass	87.39	0.2972	0.8317
LRPAP1	H19.30.001	Cv3	DLPFC	subclass	79.84	0.09173	0.9455
LRPPRC	H19.30.001	Cv3	DLPFC	subclass	92.39	0.1425	0.9187
LRR1	H19.30.001	Cv3	DLPFC	subclass	37.85	0.01273	0.9857
LRRC1	H19.30.001	Cv3	DLPFC	subclass	70.74	0.0868	0.948
LRRC10	H19.30.001	Cv3	DLPFC	subclass	17.06	-0.001852	0.993
LRRC10B	H19.30.001	Cv3	DLPFC	subclass	45.89	0.06175	0.9609
LRRC14	H19.30.001	Cv3	DLPFC	subclass	48.74	0.01602	0.9841
LRRC14B	H19.30.001	Cv3	DLPFC	subclass	19.25	0.001219	0.9915
LRRC15	H19.30.001	Cv3	DLPFC	subclass	26.66	0.007989	0.9881
LRRC17	H19.30.001	Cv3	DLPFC	subclass	58.65	0.0246	0.9798
LRRC18	H19.30.001	Cv3	DLPFC	subclass	28.18	0.03004	0.9771
LRRC19	H19.30.001	Cv3	DLPFC	subclass	43.15	0.005109	0.9895
LRRC2	H19.30.001	Cv3	DLPFC	subclass	76.69	0.1568	0.911
LRRC20	H19.30.001	Cv3	DLPFC	subclass	66.52	0.04037	0.9718
LRRC23	H19.30.001	Cv3	DLPFC	subclass	57.78	0.02606	0.9791
LRRC24	H19.30.001	Cv3	DLPFC	subclass	57.35	0.02959	0.9773
LRRC25	H19.30.001	Cv3	DLPFC	subclass	27.25	-0.004226	0.9942
LRRC26	H19.30.001	Cv3	DLPFC	subclass	32.22	0.01212	0.986
LRRC27	H19.30.001	Cv3	DLPFC	subclass	73.57	0.07603	0.9536
LRRC28	H19.30.001	Cv3	DLPFC	subclass	94.74	0.193	0.8912
LRRC3	H19.30.001	Cv3	DLPFC	subclass	24.33	0.01003	0.9871
LRRC31	H19.30.001	Cv3	DLPFC	subclass	37.38	0.009755	0.9872
LRRC32	H19.30.001	Cv3	DLPFC	subclass	21.8	0.03858	0.9727
LRRC34	H19.30.001	Cv3	DLPFC	subclass	67.35	0.08273	0.9501
LRRC36	H19.30.001	Cv3	DLPFC	subclass	46.99	0.03189	0.9761
LRRC37A	H19.30.001	Cv3	DLPFC	subclass	96	0.1554	0.9117
LRRC37A2	H19.30.001	Cv3	DLPFC	subclass	86.4	0.1108	0.9355
LRRC37A3	H19.30.001	Cv3	DLPFC	subclass	97.39	0.1517	0.9137
LRRC37B	H19.30.001	Cv3	DLPFC	subclass	86.04	0.1398	0.9201
LRRC38	H19.30.001	Cv3	DLPFC	subclass	43.44	0.1542	0.9124
LRRC39	H19.30.001	Cv3	DLPFC	subclass	81.39	0.1489	0.9152
LRRC3B	H19.30.001	Cv3	DLPFC	subclass	80.21	0.139	0.9205
LRRC3C	H19.30.001	Cv3	DLPFC	subclass	40.05	0.008412	0.9879
LRRC4	H19.30.001	Cv3	DLPFC	subclass	70.5	0.05314	0.9653
LRRC40	H19.30.001	Cv3	DLPFC	subclass	83.85	0.1017	0.9403
LRRC41	H19.30.001	Cv3	DLPFC	subclass	78.08	0.05892	0.9624
LRRC42	H19.30.001	Cv3	DLPFC	subclass	58.63	0.05274	0.9656
LRRC43	H19.30.001	Cv3	DLPFC	subclass	52.01	0.02476	0.9797
LRRC45	H19.30.001	Cv3	DLPFC	subclass	44.69	-0.002712	0.9934
LRRC46	H19.30.001	Cv3	DLPFC	subclass	32.91	0.0003086	0.9919
LRRC47	H19.30.001	Cv3	DLPFC	subclass	64.81	0.03966	0.9722
LRRC49	H19.30.001	Cv3	DLPFC	subclass	90.94	0.1144	0.9336
LRRC4B	H19.30.001	Cv3	DLPFC	subclass	87.93	0.1125	0.9346
LRRC4C	H19.30.001	Cv3	DLPFC	subclass	99.76	0.1946	0.8903
LRRC52	H19.30.001	Cv3	DLPFC	subclass	25.15	-0.004298	0.9942
LRRC55	H19.30.001	Cv3	DLPFC	subclass	41.62	0.05911	0.9623
LRRC56	H19.30.001	Cv3	DLPFC	subclass	63.29	0.05731	0.9632
LRRC57	H19.30.001	Cv3	DLPFC	subclass	71.65	0.1272	0.9268
LRRC58	H19.30.001	Cv3	DLPFC	subclass	76.73	0.08516	0.9489
LRRC59	H19.30.001	Cv3	DLPFC	subclass	50.09	0.02383	0.9802
LRRC6	H19.30.001	Cv3	DLPFC	subclass	91.83	0.2028	0.8858
LRRC61	H19.30.001	Cv3	DLPFC	subclass	49.07	0.008402	0.9879
LRRC63	H19.30.001	Cv3	DLPFC	subclass	50.9	0.09194	0.9454
LRRC66	H19.30.001	Cv3	DLPFC	subclass	59.79	0.07066	0.9564
LRRC69	H19.30.001	Cv3	DLPFC	subclass	52.93	0.008551	0.9878
LRRC7	H19.30.001	Cv3	DLPFC	subclass	99.75	0.2419	0.8638
LRRC71	H19.30.001	Cv3	DLPFC	subclass	40.12	0.003919	0.9901
LRRC72	H19.30.001	Cv3	DLPFC	subclass	35.23	0.01239	0.9859
LRRC73	H19.30.001	Cv3	DLPFC	subclass	52.99	0.05019	0.9668
LRRC74A	H19.30.001	Cv3	DLPFC	subclass	33.84	-0.001598	0.9929
LRRC74B	H19.30.001	Cv3	DLPFC	subclass	48.32	0.06683	0.9583
LRRC75A	H19.30.001	Cv3	DLPFC	subclass	64.33	0.04641	0.9688
LRRC75B	H19.30.001	Cv3	DLPFC	subclass	52.41	0.02484	0.9797
LRRC8A	H19.30.001	Cv3	DLPFC	subclass	66.25	0.02715	0.9785
LRRC8B	H19.30.001	Cv3	DLPFC	subclass	96.65	0.1979	0.8885
LRRC8C	H19.30.001	Cv3	DLPFC	subclass	90.07	0.0918	0.9454
LRRC8D	H19.30.001	Cv3	DLPFC	subclass	91.09	0.05652	0.9636
LRRC8E	H19.30.001	Cv3	DLPFC	subclass	30.42	0.006783	0.9887
LRRC9	H19.30.001	Cv3	DLPFC	subclass	80.7	0.1153	0.9331
LRRCC1	H19.30.001	Cv3	DLPFC	subclass	51.84	0.007237	0.9885
LRRD1	H19.30.001	Cv3	DLPFC	subclass	44.5	0.01015	0.987
LRRFIP1	H19.30.001	Cv3	DLPFC	subclass	97.51	0.2309	0.87
LRRFIP2	H19.30.001	Cv3	DLPFC	subclass	96.77	0.1536	0.9127
LRRIQ1	H19.30.001	Cv3	DLPFC	subclass	72.93	0.129	0.9259
LRRIQ3	H19.30.001	Cv3	DLPFC	subclass	49.6	0.02484	0.9797
LRRIQ4	H19.30.001	Cv3	DLPFC	subclass	39.79	0.00476	0.9897
LRRK1	H19.30.001	Cv3	DLPFC	subclass	93.32	0.3729	0.7856
LRRK2	H19.30.001	Cv3	DLPFC	subclass	88.05	0.1963	0.8894
LRRN1	H19.30.001	Cv3	DLPFC	subclass	90.26	0.2882	0.837
LRRN2	H19.30.001	Cv3	DLPFC	subclass	91.5	0.1401	0.92
LRRN3	H19.30.001	Cv3	DLPFC	subclass	87.54	0.1582	0.9102
LRRN4	H19.30.001	Cv3	DLPFC	subclass	32.99	0.005587	0.9893
LRRN4CL	H19.30.001	Cv3	DLPFC	subclass	31.06	-0.0002555	0.9922
LRRTM1	H19.30.001	Cv3	DLPFC	subclass	64.02	0.06475	0.9594
LRRTM2	H19.30.001	Cv3	DLPFC	subclass	65.28	0.04528	0.9693
LRRTM3	H19.30.001	Cv3	DLPFC	subclass	99.1	0.1967	0.8892
LRRTM4	H19.30.001	Cv3	DLPFC	subclass	99.95	0.3328	0.8104
LRSAM1	H19.30.001	Cv3	DLPFC	subclass	86.82	0.1343	0.9231
LRTM1	H19.30.001	Cv3	DLPFC	subclass	88.95	0.2544	0.8566
LRTM2	H19.30.001	Cv3	DLPFC	subclass	61.85	0.06222	0.9607
LRTOMT	H19.30.001	Cv3	DLPFC	subclass	48.7	0.01823	0.983
LRWD1	H19.30.001	Cv3	DLPFC	subclass	49.13	0.02405	0.9801
LSAMP	H19.30.001	Cv3	DLPFC	subclass	99.81	0.1352	0.9226
LSG1	H19.30.001	Cv3	DLPFC	subclass	62.17	0.07986	0.9516
LSM1	H19.30.001	Cv3	DLPFC	subclass	61	0.06003	0.9618
LSM10	H19.30.001	Cv3	DLPFC	subclass	61.3	0.05146	0.9662
LSM11	H19.30.001	Cv3	DLPFC	subclass	63.42	0.0672	0.9582
LSM12	H19.30.001	Cv3	DLPFC	subclass	72	0.07326	0.955
LSM14A	H19.30.001	Cv3	DLPFC	subclass	92.45	0.101	0.9406
LSM14B	H19.30.001	Cv3	DLPFC	subclass	52.9	0.02943	0.9774
LSM2	H19.30.001	Cv3	DLPFC	subclass	58.95	0.02802	0.9781
LSM3	H19.30.001	Cv3	DLPFC	subclass	62.1	0.04377	0.9701
LSM4	H19.30.001	Cv3	DLPFC	subclass	69.87	0.06972	0.9569
LSM5	H19.30.001	Cv3	DLPFC	subclass	73.75	0.04651	0.9687
LSM6	H19.30.001	Cv3	DLPFC	subclass	63.39	0.03307	0.9755
LSM7	H19.30.001	Cv3	DLPFC	subclass	67.95	0.05989	0.9619
LSM8	H19.30.001	Cv3	DLPFC	subclass	69.17	0.04722	0.9684
LSMEM1	H19.30.001	Cv3	DLPFC	subclass	56.92	0.04339	0.9703
LSMEM2	H19.30.001	Cv3	DLPFC	subclass	36.08	-0.007977	0.996
LSP1	H19.30.001	Cv3	DLPFC	subclass	30.15	0.003526	0.9903
LSR	H19.30.001	Cv3	DLPFC	subclass	48.32	0.01438	0.9849
LSS	H19.30.001	Cv3	DLPFC	subclass	81.04	0.05044	0.9667
LST1	H19.30.001	Cv3	DLPFC	subclass	33.57	0.159	0.9098
LTA	H19.30.001	Cv3	DLPFC	subclass	41.49	0.007833	0.9882
LTA4H	H19.30.001	Cv3	DLPFC	subclass	72.09	0.06291	0.9603
LTB	H19.30.001	Cv3	DLPFC	subclass	42.4	0.00118	0.9915
LTB4R	H19.30.001	Cv3	DLPFC	subclass	39.51	0.03423	0.9749
LTB4R2	H19.30.001	Cv3	DLPFC	subclass	20.02	-0.004979	0.9945
LTBP1	H19.30.001	Cv3	DLPFC	subclass	74.55	0.2227	0.8746
LTBP2	H19.30.001	Cv3	DLPFC	subclass	41.81	0.0005446	0.9918
LTBP3	H19.30.001	Cv3	DLPFC	subclass	75.04	0.0654	0.9591
LTBP4	H19.30.001	Cv3	DLPFC	subclass	67.32	0.06144	0.9611
LTBR	H19.30.001	Cv3	DLPFC	subclass	40.66	0.002242	0.991
LTC4S	H19.30.001	Cv3	DLPFC	subclass	46.51	0.09583	0.9433
LTF	H19.30.001	Cv3	DLPFC	subclass	27.06	0.0004551	0.9918
LTK	H19.30.001	Cv3	DLPFC	subclass	50.67	0.1104	0.9357
LTN1	H19.30.001	Cv3	DLPFC	subclass	83.19	0.06432	0.9596
LTO1	H19.30.001	Cv3	DLPFC	subclass	77.85	0.09095	0.9459
LTV1	H19.30.001	Cv3	DLPFC	subclass	61.88	0.01691	0.9836
LUC7L	H19.30.001	Cv3	DLPFC	subclass	92.69	0.164	0.9071
LUC7L2	H19.30.001	Cv3	DLPFC	subclass	24.13	-0.001934	0.993
LUC7L3	H19.30.001	Cv3	DLPFC	subclass	96.25	0.1142	0.9337
LUM	H19.30.001	Cv3	DLPFC	subclass	24.33	0.005467	0.9893
LURAP1	H19.30.001	Cv3	DLPFC	subclass	68.17	0.1113	0.9352
LURAP1L	H19.30.001	Cv3	DLPFC	subclass	71.71	0.05909	0.9623
LUZP1	H19.30.001	Cv3	DLPFC	subclass	94.55	0.1913	0.8921
LUZP2	H19.30.001	Cv3	DLPFC	subclass	96.37	0.2548	0.8564
LUZP4	H19.30.001	Cv3	DLPFC	subclass	24.01	0.004051	0.9901
LVRN	H19.30.001	Cv3	DLPFC	subclass	45.16	0.01411	0.985
LXN	H19.30.001	Cv3	DLPFC	subclass	33.63	8.712e-05	0.992
LY6D	H19.30.001	Cv3	DLPFC	subclass	32.33	0.01919	0.9825
LY6E	H19.30.001	Cv3	DLPFC	subclass	75.08	0.1025	0.9398
LY6G5B	H19.30.001	Cv3	DLPFC	subclass	34.83	-0.005195	0.9946
LY6G5C	H19.30.001	Cv3	DLPFC	subclass	36.98	0.003907	0.9901
LY6G6C	H19.30.001	Cv3	DLPFC	subclass	25.09	0.003496	0.9903
LY6G6D	H19.30.001	Cv3	DLPFC	subclass	22.45	0.00736	0.9884
LY6G6E	H19.30.001	Cv3	DLPFC	subclass	20.23	-0.001357	0.9927
LY6G6F	H19.30.001	Cv3	DLPFC	subclass	23.44	-0.002123	0.9931
LY6H	H19.30.001	Cv3	DLPFC	subclass	90.81	0.1905	0.8926
LY6K	H19.30.001	Cv3	DLPFC	subclass	25.19	0.004192	0.99
LY75-CD302	H19.30.001	Cv3	DLPFC	subclass	33.6	0.0083	0.9879
LY86	H19.30.001	Cv3	DLPFC	subclass	66.29	0.1556	0.9116
LY9	H19.30.001	Cv3	DLPFC	subclass	29.81	0.008483	0.9878
LY96	H19.30.001	Cv3	DLPFC	subclass	46.17	0.01969	0.9822
LYAR	H19.30.001	Cv3	DLPFC	subclass	50.2	0.01133	0.9864
LYG1	H19.30.001	Cv3	DLPFC	subclass	60.62	0.04217	0.9709
LYG2	H19.30.001	Cv3	DLPFC	subclass	82.72	0.1212	0.93
LYL1	H19.30.001	Cv3	DLPFC	subclass	40.97	0.02141	0.9814
LYN	H19.30.001	Cv3	DLPFC	subclass	51.34	0.1614	0.9085
LYNX1	H19.30.001	Cv3	DLPFC	subclass	77.58	0.1042	0.939
LYPD1	H19.30.001	Cv3	DLPFC	subclass	44.32	0.09896	0.9417
LYPD2	H19.30.001	Cv3	DLPFC	subclass	18.35	-0.002751	0.9934
LYPD3	H19.30.001	Cv3	DLPFC	subclass	26.17	0.007596	0.9883
LYPD4	H19.30.001	Cv3	DLPFC	subclass	21.53	-0.0001254	0.9921
LYPD5	H19.30.001	Cv3	DLPFC	subclass	58.79	0.03097	0.9766
LYPD6	H19.30.001	Cv3	DLPFC	subclass	66.72	0.2444	0.8624
LYPD6B	H19.30.001	Cv3	DLPFC	subclass	78.05	0.2827	0.8402
LYPD8	H19.30.001	Cv3	DLPFC	subclass	76.44	0.2495	0.8595
LYPLA1	H19.30.001	Cv3	DLPFC	subclass	82.02	0.1036	0.9393
LYPLA2	H19.30.001	Cv3	DLPFC	subclass	56.47	0.03551	0.9743
LYPLAL1	H19.30.001	Cv3	DLPFC	subclass	86.63	0.05781	0.963
LYRM1	H19.30.001	Cv3	DLPFC	subclass	69.98	0.05128	0.9663
LYRM2	H19.30.001	Cv3	DLPFC	subclass	73.47	0.07535	0.954
LYRM4	H19.30.001	Cv3	DLPFC	subclass	93	0.194	0.8906
LYRM7	H19.30.001	Cv3	DLPFC	subclass	73.19	0.05232	0.9658
LYRM9	H19.30.001	Cv3	DLPFC	subclass	80.2	0.08821	0.9473
LYSMD1	H19.30.001	Cv3	DLPFC	subclass	48.24	0.02684	0.9787
LYSMD2	H19.30.001	Cv3	DLPFC	subclass	73.35	0.06142	0.9611
LYSMD3	H19.30.001	Cv3	DLPFC	subclass	64.52	0.04175	0.9711
LYSMD4	H19.30.001	Cv3	DLPFC	subclass	70.02	0.05866	0.9625
LYST	H19.30.001	Cv3	DLPFC	subclass	95.75	0.161	0.9087
LYVE1	H19.30.001	Cv3	DLPFC	subclass	42.26	0.02003	0.9821
LYZ	H19.30.001	Cv3	DLPFC	subclass	29.2	0.006988	0.9886
LYZL1	H19.30.001	Cv3	DLPFC	subclass	29.23	0.005987	0.9891
LYZL4	H19.30.001	Cv3	DLPFC	subclass	46.75	0.03909	0.9725
LYZL6	H19.30.001	Cv3	DLPFC	subclass	26.24	0.01035	0.9869
LZIC	H19.30.001	Cv3	DLPFC	subclass	67.71	0.03083	0.9767
LZTFL1	H19.30.001	Cv3	DLPFC	subclass	69.6	0.1315	0.9245
LZTR1	H19.30.001	Cv3	DLPFC	subclass	71.05	0.05614	0.9638
LZTS1	H19.30.001	Cv3	DLPFC	subclass	77.83	0.3072	0.8257
LZTS2	H19.30.001	Cv3	DLPFC	subclass	58.33	0.0142	0.985
LZTS3	H19.30.001	Cv3	DLPFC	subclass	86.12	0.2201	0.8761
M1AP	H19.30.001	Cv3	DLPFC	subclass	48.52	0.01478	0.9847
M6PR	H19.30.001	Cv3	DLPFC	subclass	76.28	0.08502	0.949
MAB21L1	H19.30.001	Cv3	DLPFC	subclass	26.06	0.01066	0.9868
MAB21L2	H19.30.001	Cv3	DLPFC	subclass	21.87	0.004645	0.9898
MAB21L3	H19.30.001	Cv3	DLPFC	subclass	61.84	0.05441	0.9647
MACC1	H19.30.001	Cv3	DLPFC	subclass	46.25	0.0175	0.9833
MACIR	H19.30.001	Cv3	DLPFC	subclass	80.34	0.1781	0.8994
MACO1	H19.30.001	Cv3	DLPFC	subclass	92.54	0.1279	0.9264
MACROD1	H19.30.001	Cv3	DLPFC	subclass	69.51	0.06493	0.9593
MACROD2	H19.30.001	Cv3	DLPFC	subclass	99.66	0.177	0.9
MACROH2A1	H19.30.001	Cv3	DLPFC	subclass	88.59	0.1198	0.9308
MACROH2A2	H19.30.001	Cv3	DLPFC	subclass	76.14	0.07793	0.9526
MAD1L1	H19.30.001	Cv3	DLPFC	subclass	79.57	0.07061	0.9564
MAD2L1	H19.30.001	Cv3	DLPFC	subclass	38.65	0.00613	0.989
MAD2L1BP	H19.30.001	Cv3	DLPFC	subclass	48.87	0.0308	0.9767
MAD2L2	H19.30.001	Cv3	DLPFC	subclass	46.37	0.01041	0.9869
MADCAM1	H19.30.001	Cv3	DLPFC	subclass	51.06	0.01583	0.9842
MADD	H19.30.001	Cv3	DLPFC	subclass	86.77	0.1351	0.9226
MAEA	H19.30.001	Cv3	DLPFC	subclass	74	0.06643	0.9585
MAEL	H19.30.001	Cv3	DLPFC	subclass	66.09	0.087	0.9479
MAF	H19.30.001	Cv3	DLPFC	subclass	94.07	0.3973	0.7702
MAF1	H19.30.001	Cv3	DLPFC	subclass	52.32	0.006962	0.9886
MAFA	H19.30.001	Cv3	DLPFC	subclass	21.87	0.0001268	0.992
MAFB	H19.30.001	Cv3	DLPFC	subclass	54.22	0.2086	0.8825
MAFF	H19.30.001	Cv3	DLPFC	subclass	41.16	0.03116	0.9765
MAFG	H19.30.001	Cv3	DLPFC	subclass	73.53	0.0539	0.965
MAFK	H19.30.001	Cv3	DLPFC	subclass	59.28	0.07041	0.9565
MAG	H19.30.001	Cv3	DLPFC	subclass	53.95	0.4384	0.7435
MAGEA11	H19.30.001	Cv3	DLPFC	subclass	21.53	-0.001934	0.993
MAGEA4	H19.30.001	Cv3	DLPFC	subclass	16.57	-0.004004	0.994
MAGEA8	H19.30.001	Cv3	DLPFC	subclass	20.71	0.007737	0.9882
MAGEB10	H19.30.001	Cv3	DLPFC	subclass	22.86	-0.001945	0.993
MAGEB17	H19.30.001	Cv3	DLPFC	subclass	25.81	0.0408	0.9716
MAGEB2	H19.30.001	Cv3	DLPFC	subclass	22.38	-0.001082	0.9926
MAGEB3	H19.30.001	Cv3	DLPFC	subclass	19.82	0.01113	0.9865
MAGEC3	H19.30.001	Cv3	DLPFC	subclass	30.79	-0.005884	0.995
MAGED1	H19.30.001	Cv3	DLPFC	subclass	93.29	0.1227	0.9292
MAGED2	H19.30.001	Cv3	DLPFC	subclass	63.71	0.04787	0.968
MAGED4	H19.30.001	Cv3	DLPFC	subclass	17.06	0.003974	0.9901
MAGED4B	H19.30.001	Cv3	DLPFC	subclass	17.4	0.01451	0.9848
MAGEE1	H19.30.001	Cv3	DLPFC	subclass	57.56	0.03173	0.9762
MAGEE2	H19.30.001	Cv3	DLPFC	subclass	34.42	0.007883	0.9881
MAGEF1	H19.30.001	Cv3	DLPFC	subclass	73.04	0.07644	0.9534
MAGEH1	H19.30.001	Cv3	DLPFC	subclass	70.26	0.053	0.9654
MAGEL2	H19.30.001	Cv3	DLPFC	subclass	43.23	0.01557	0.9843
MAGI1	H19.30.001	Cv3	DLPFC	subclass	99.41	0.1913	0.8921
MAGI2	H19.30.001	Cv3	DLPFC	subclass	99.89	0.1923	0.8916
MAGI3	H19.30.001	Cv3	DLPFC	subclass	96.23	0.2483	0.8601
MAGIX	H19.30.001	Cv3	DLPFC	subclass	41.59	0.03183	0.9761
MAGOH	H19.30.001	Cv3	DLPFC	subclass	68.45	0.06997	0.9567
MAGOHB	H19.30.001	Cv3	DLPFC	subclass	56.94	0.01759	0.9833
MAGT1	H19.30.001	Cv3	DLPFC	subclass	60.24	0.02651	0.9788
MAK	H19.30.001	Cv3	DLPFC	subclass	92.68	0.1396	0.9202
MAK16	H19.30.001	Cv3	DLPFC	subclass	54.8	0.01997	0.9821
MAL	H19.30.001	Cv3	DLPFC	subclass	49.78	0.2518	0.8581
MAL2	H19.30.001	Cv3	DLPFC	subclass	84.05	0.2518	0.8581
MALL	H19.30.001	Cv3	DLPFC	subclass	33.32	0.01202	0.9861
MALRD1	H19.30.001	Cv3	DLPFC	subclass	73.63	0.05796	0.9629
MALSU1	H19.30.001	Cv3	DLPFC	subclass	71.91	0.05532	0.9642
MALT1	H19.30.001	Cv3	DLPFC	subclass	87.2	0.2065	0.8837
MAMDC2	H19.30.001	Cv3	DLPFC	subclass	84.66	0.161	0.9087
MAMDC4	H19.30.001	Cv3	DLPFC	subclass	43.21	0.002208	0.991
MAML1	H19.30.001	Cv3	DLPFC	subclass	80.58	0.07814	0.9525
MAML2	H19.30.001	Cv3	DLPFC	subclass	89.16	0.2063	0.8838
MAML3	H19.30.001	Cv3	DLPFC	subclass	89.88	0.206	0.884
MAMLD1	H19.30.001	Cv3	DLPFC	subclass	80.22	0.09623	0.9431
MAMSTR	H19.30.001	Cv3	DLPFC	subclass	51.2	0.03262	0.9757
MAN1A1	H19.30.001	Cv3	DLPFC	subclass	94.87	0.2498	0.8593
MAN1A2	H19.30.001	Cv3	DLPFC	subclass	96.49	0.1611	0.9087
MAN1B1	H19.30.001	Cv3	DLPFC	subclass	70.64	0.07065	0.9564
MAN1C1	H19.30.001	Cv3	DLPFC	subclass	93.65	0.3116	0.8231
MAN2A1	H19.30.001	Cv3	DLPFC	subclass	96.84	0.1818	0.8974
MAN2A2	H19.30.001	Cv3	DLPFC	subclass	79.9	0.05059	0.9666
MAN2B1	H19.30.001	Cv3	DLPFC	subclass	63.38	0.03912	0.9725
MAN2B2	H19.30.001	Cv3	DLPFC	subclass	68.19	0.08725	0.9478
MAN2C1	H19.30.001	Cv3	DLPFC	subclass	80.5	0.1109	0.9354
MANBA	H19.30.001	Cv3	DLPFC	subclass	85.58	0.09525	0.9436
MANBAL	H19.30.001	Cv3	DLPFC	subclass	61.5	0.05212	0.9659
MANEA	H19.30.001	Cv3	DLPFC	subclass	57.07	0.02372	0.9802
MANEAL	H19.30.001	Cv3	DLPFC	subclass	60.38	0.02256	0.9808
MANF	H19.30.001	Cv3	DLPFC	subclass	56.47	0.006875	0.9886
MANSC1	H19.30.001	Cv3	DLPFC	subclass	69.81	0.07317	0.9551
MANSC4	H19.30.001	Cv3	DLPFC	subclass	39.21	0.03092	0.9766
MAOA	H19.30.001	Cv3	DLPFC	subclass	49.42	0.03969	0.9722
MAOB	H19.30.001	Cv3	DLPFC	subclass	81.31	0.1732	0.9021
MAP10	H19.30.001	Cv3	DLPFC	subclass	49.65	0.03424	0.9749
MAP1A	H19.30.001	Cv3	DLPFC	subclass	78.38	0.1055	0.9382
MAP1B	H19.30.001	Cv3	DLPFC	subclass	98.86	0.2914	0.8351
MAP1LC3A	H19.30.001	Cv3	DLPFC	subclass	91.48	0.1421	0.9189
MAP1LC3B	H19.30.001	Cv3	DLPFC	subclass	74.8	0.05715	0.9633
MAP1LC3B2	H19.30.001	Cv3	DLPFC	subclass	54.52	0.02728	0.9784
MAP1LC3C	H19.30.001	Cv3	DLPFC	subclass	26.27	0.008768	0.9877
MAP1S	H19.30.001	Cv3	DLPFC	subclass	63.4	0.07054	0.9564
MAP2	H19.30.001	Cv3	DLPFC	subclass	99.5	0.2429	0.8632
MAP2K1	H19.30.001	Cv3	DLPFC	subclass	93.85	0.2625	0.8519
MAP2K2	H19.30.001	Cv3	DLPFC	subclass	76.3	0.06425	0.9597
MAP2K3	H19.30.001	Cv3	DLPFC	subclass	56.67	0.04223	0.9709
MAP2K4	H19.30.001	Cv3	DLPFC	subclass	97.03	0.2086	0.8826
MAP2K5	H19.30.001	Cv3	DLPFC	subclass	97.27	0.1971	0.8889
MAP2K6	H19.30.001	Cv3	DLPFC	subclass	82.26	0.0817	0.9507
MAP2K7	H19.30.001	Cv3	DLPFC	subclass	69.25	0.05616	0.9638
MAP3K1	H19.30.001	Cv3	DLPFC	subclass	69.39	0.05601	0.9639
MAP3K10	H19.30.001	Cv3	DLPFC	subclass	75.69	0.07269	0.9553
MAP3K11	H19.30.001	Cv3	DLPFC	subclass	52.62	0.01628	0.984
MAP3K12	H19.30.001	Cv3	DLPFC	subclass	77.07	0.08788	0.9475
MAP3K13	H19.30.001	Cv3	DLPFC	subclass	96.88	0.154	0.9125
MAP3K14	H19.30.001	Cv3	DLPFC	subclass	71.28	0.0582	0.9628
MAP3K15	H19.30.001	Cv3	DLPFC	subclass	53.9	0.03351	0.9753
MAP3K19	H19.30.001	Cv3	DLPFC	subclass	54.22	0.02903	0.9776
MAP3K2	H19.30.001	Cv3	DLPFC	subclass	87.55	0.1394	0.9203
MAP3K20	H19.30.001	Cv3	DLPFC	subclass	63.07	0.05667	0.9635
MAP3K21	H19.30.001	Cv3	DLPFC	subclass	82.47	0.09883	0.9418
MAP3K3	H19.30.001	Cv3	DLPFC	subclass	88.97	0.1849	0.8957
MAP3K4	H19.30.001	Cv3	DLPFC	subclass	89.23	0.1106	0.9356
MAP3K5	H19.30.001	Cv3	DLPFC	subclass	97.13	0.2456	0.8616
MAP3K6	H19.30.001	Cv3	DLPFC	subclass	37.47	0.006297	0.9889
MAP3K7	H19.30.001	Cv3	DLPFC	subclass	90.56	0.1447	0.9175
MAP3K7CL	H19.30.001	Cv3	DLPFC	subclass	61.6	0.02313	0.9805
MAP3K8	H19.30.001	Cv3	DLPFC	subclass	54.93	0.1152	0.9332
MAP3K9	H19.30.001	Cv3	DLPFC	subclass	87.13	0.1234	0.9288
MAP4	H19.30.001	Cv3	DLPFC	subclass	92.6	0.1291	0.9258
MAP4K1	H19.30.001	Cv3	DLPFC	subclass	39.46	-0.00067	0.9924
MAP4K2	H19.30.001	Cv3	DLPFC	subclass	54.38	0.02774	0.9782
MAP4K3	H19.30.001	Cv3	DLPFC	subclass	97.23	0.1861	0.895
MAP4K4	H19.30.001	Cv3	DLPFC	subclass	97.43	0.1961	0.8895
MAP4K5	H19.30.001	Cv3	DLPFC	subclass	95.91	0.1366	0.9218
MAP6	H19.30.001	Cv3	DLPFC	subclass	91.42	0.2459	0.8615
MAP6D1	H19.30.001	Cv3	DLPFC	subclass	57.76	0.08644	0.9482
MAP7	H19.30.001	Cv3	DLPFC	subclass	98.35	0.2032	0.8855
MAP7D1	H19.30.001	Cv3	DLPFC	subclass	74.72	0.04847	0.9677
MAP7D2	H19.30.001	Cv3	DLPFC	subclass	87.47	0.1287	0.926
MAP7D3	H19.30.001	Cv3	DLPFC	subclass	46.4	0.01702	0.9836
MAP9	H19.30.001	Cv3	DLPFC	subclass	84.95	0.1428	0.9185
MAPK1	H19.30.001	Cv3	DLPFC	subclass	94.31	0.2233	0.8743
MAPK10	H19.30.001	Cv3	DLPFC	subclass	99.63	0.2394	0.8652
MAPK11	H19.30.001	Cv3	DLPFC	subclass	76.61	0.1573	0.9107
MAPK12	H19.30.001	Cv3	DLPFC	subclass	66.93	0.08201	0.9505
MAPK13	H19.30.001	Cv3	DLPFC	subclass	64.23	0.06574	0.9589
MAPK14	H19.30.001	Cv3	DLPFC	subclass	93.99	0.2056	0.8842
MAPK15	H19.30.001	Cv3	DLPFC	subclass	41.45	0.04505	0.9695
MAPK1IP1L	H19.30.001	Cv3	DLPFC	subclass	80.97	0.1054	0.9383
MAPK3	H19.30.001	Cv3	DLPFC	subclass	61.74	0.02659	0.9788
MAPK4	H19.30.001	Cv3	DLPFC	subclass	94.68	0.3392	0.8064
MAPK6	H19.30.001	Cv3	DLPFC	subclass	80.18	0.1075	0.9372
MAPK7	H19.30.001	Cv3	DLPFC	subclass	42.6	0.011	0.9866
MAPK8	H19.30.001	Cv3	DLPFC	subclass	97.34	0.1593	0.9096
MAPK8IP1	H19.30.001	Cv3	DLPFC	subclass	69.09	0.02762	0.9783
MAPK8IP2	H19.30.001	Cv3	DLPFC	subclass	69.1	0.08069	0.9512
MAPK8IP3	H19.30.001	Cv3	DLPFC	subclass	92.5	0.137	0.9216
MAPK9	H19.30.001	Cv3	DLPFC	subclass	88.73	0.1503	0.9145
MAPKAP1	H19.30.001	Cv3	DLPFC	subclass	93.23	0.1459	0.9168
MAPKAPK2	H19.30.001	Cv3	DLPFC	subclass	57.2	0.05608	0.9638
MAPKAPK3	H19.30.001	Cv3	DLPFC	subclass	35.42	0.01636	0.9839
MAPKAPK5	H19.30.001	Cv3	DLPFC	subclass	81.28	0.1039	0.9391
MAPKBP1	H19.30.001	Cv3	DLPFC	subclass	92.23	0.1743	0.9015
MAPRE1	H19.30.001	Cv3	DLPFC	subclass	60.96	0.0493	0.9673
MAPRE2	H19.30.001	Cv3	DLPFC	subclass	96.19	0.174	0.9017
MAPRE3	H19.30.001	Cv3	DLPFC	subclass	86.85	0.1025	0.9398
MAPT	H19.30.001	Cv3	DLPFC	subclass	98.39	0.2505	0.8589
MARCHF1	H19.30.001	Cv3	DLPFC	subclass	99.18	0.3488	0.8006
MARCHF10	H19.30.001	Cv3	DLPFC	subclass	57.85	0.08578	0.9486
MARCHF11	H19.30.001	Cv3	DLPFC	subclass	88.11	0.1246	0.9282
MARCHF2	H19.30.001	Cv3	DLPFC	subclass	76.34	0.09518	0.9437
MARCHF3	H19.30.001	Cv3	DLPFC	subclass	70.11	0.1081	0.9369
MARCHF4	H19.30.001	Cv3	DLPFC	subclass	90.85	0.1313	0.9246
MARCHF5	H19.30.001	Cv3	DLPFC	subclass	77.54	0.07114	0.9561
MARCHF6	H19.30.001	Cv3	DLPFC	subclass	95.6	0.1616	0.9084
MARCHF7	H19.30.001	Cv3	DLPFC	subclass	90.58	0.1154	0.9331
MARCHF8	H19.30.001	Cv3	DLPFC	subclass	77.87	0.02564	0.9793
MARCHF9	H19.30.001	Cv3	DLPFC	subclass	62.7	0.0206	0.9818
MARCKS	H19.30.001	Cv3	DLPFC	subclass	72.68	0.07437	0.9545
MARCKSL1	H19.30.001	Cv3	DLPFC	subclass	62.18	0.08922	0.9468
MARCO	H19.30.001	Cv3	DLPFC	subclass	24.61	0.002311	0.9909
MARK1	H19.30.001	Cv3	DLPFC	subclass	96.71	0.175	0.9011
MARK2	H19.30.001	Cv3	DLPFC	subclass	89.74	0.1925	0.8915
MARK3	H19.30.001	Cv3	DLPFC	subclass	97.1	0.18	0.8984
MARK4	H19.30.001	Cv3	DLPFC	subclass	87.99	0.1439	0.9179
MARS1	H19.30.001	Cv3	DLPFC	subclass	77.77	0.08489	0.949
MARS2	H19.30.001	Cv3	DLPFC	subclass	38.34	0.00791	0.9881
MARVELD1	H19.30.001	Cv3	DLPFC	subclass	46.86	0.01241	0.9859
MARVELD2	H19.30.001	Cv3	DLPFC	subclass	38.06	0.01544	0.9844
MARVELD3	H19.30.001	Cv3	DLPFC	subclass	43.46	0.0156	0.9843
MAS1	H19.30.001	Cv3	DLPFC	subclass	25.19	-0.0002891	0.9922
MASP1	H19.30.001	Cv3	DLPFC	subclass	37.91	0.01265	0.9858
MASP2	H19.30.001	Cv3	DLPFC	subclass	69.41	0.06839	0.9575
MAST1	H19.30.001	Cv3	DLPFC	subclass	92.51	0.1598	0.9093
MAST2	H19.30.001	Cv3	DLPFC	subclass	89.81	0.1052	0.9384
MAST3	H19.30.001	Cv3	DLPFC	subclass	89.75	0.3117	0.8231
MAST4	H19.30.001	Cv3	DLPFC	subclass	99.02	0.1965	0.8893
MASTL	H19.30.001	Cv3	DLPFC	subclass	56.57	0.03938	0.9723
MAT1A	H19.30.001	Cv3	DLPFC	subclass	25.63	0.01422	0.985
MAT2A	H19.30.001	Cv3	DLPFC	subclass	86.78	0.05074	0.9666
MAT2B	H19.30.001	Cv3	DLPFC	subclass	61.39	0.04028	0.9719
MATK	H19.30.001	Cv3	DLPFC	subclass	73.56	0.1195	0.9309
MATN1	H19.30.001	Cv3	DLPFC	subclass	37.02	0.003066	0.9905
MATN2	H19.30.001	Cv3	DLPFC	subclass	68.37	0.03429	0.9749
MATN3	H19.30.001	Cv3	DLPFC	subclass	27.16	0.01402	0.9851
MATN4	H19.30.001	Cv3	DLPFC	subclass	46.33	0.05616	0.9638
MATR3_ENSG00000280987	H19.30.001	Cv3	DLPFC	subclass	95.59	0.1448	0.9174
MAU2	H19.30.001	Cv3	DLPFC	subclass	84.3	0.05134	0.9663
MAVS	H19.30.001	Cv3	DLPFC	subclass	77.29	0.09782	0.9423
MAX	H19.30.001	Cv3	DLPFC	subclass	90.2	0.1416	0.9191
MAZ	H19.30.001	Cv3	DLPFC	subclass	66.55	0.04341	0.9703
MB	H19.30.001	Cv3	DLPFC	subclass	22.33	0.00326	0.9904
MB21D2	H19.30.001	Cv3	DLPFC	subclass	87.25	0.1148	0.9334
MBD1	H19.30.001	Cv3	DLPFC	subclass	73.83	0.08522	0.9489
MBD2	H19.30.001	Cv3	DLPFC	subclass	85.56	0.1314	0.9246
MBD3	H19.30.001	Cv3	DLPFC	subclass	64.73	0.03435	0.9749
MBD3L3	H19.30.001	Cv3	DLPFC	subclass	30.84	0.01664	0.9838
MBD3L4	H19.30.001	Cv3	DLPFC	subclass	17.06	0.001671	0.9912
MBD4	H19.30.001	Cv3	DLPFC	subclass	68.51	0.07272	0.9553
MBD5	H19.30.001	Cv3	DLPFC	subclass	99.18	0.2095	0.882
MBD6	H19.30.001	Cv3	DLPFC	subclass	59.72	0.02673	0.9787
MBIP	H19.30.001	Cv3	DLPFC	subclass	70.97	0.0402	0.9719
MBLAC1	H19.30.001	Cv3	DLPFC	subclass	46.82	0.02067	0.9818
MBLAC2	H19.30.001	Cv3	DLPFC	subclass	64.16	0.03822	0.9729
MBNL1	H19.30.001	Cv3	DLPFC	subclass	97.09	0.1939	0.8907
MBNL2	H19.30.001	Cv3	DLPFC	subclass	97.97	0.3499	0.7999
MBNL3	H19.30.001	Cv3	DLPFC	subclass	46.05	0.01188	0.9862
MBOAT1	H19.30.001	Cv3	DLPFC	subclass	44.66	0.03887	0.9726
MBOAT2	H19.30.001	Cv3	DLPFC	subclass	96.03	0.1926	0.8914
MBOAT4	H19.30.001	Cv3	DLPFC	subclass	55.88	0.00912	0.9875
MBOAT7	H19.30.001	Cv3	DLPFC	subclass	76.84	0.102	0.9401
MBP	H19.30.001	Cv3	DLPFC	subclass	93.45	0.5466	0.668
MBTD1	H19.30.001	Cv3	DLPFC	subclass	91.08	0.113	0.9344
MBTPS1	H19.30.001	Cv3	DLPFC	subclass	88.11	0.1222	0.9295
MBTPS2	H19.30.001	Cv3	DLPFC	subclass	71.29	0.02915	0.9775
MC1R	H19.30.001	Cv3	DLPFC	subclass	42.22	0.005681	0.9892
MC2R	H19.30.001	Cv3	DLPFC	subclass	22.28	0.005331	0.9894
MC3R	H19.30.001	Cv3	DLPFC	subclass	20.78	0.01246	0.9859
MC4R	H19.30.001	Cv3	DLPFC	subclass	26.41	0.02725	0.9785
MC5R	H19.30.001	Cv3	DLPFC	subclass	17.06	-0.003055	0.9936
MCAM	H19.30.001	Cv3	DLPFC	subclass	47.87	0.04825	0.9678
MCAT	H19.30.001	Cv3	DLPFC	subclass	53.34	0.0387	0.9727
MCC	H19.30.001	Cv3	DLPFC	subclass	84.61	0.2252	0.8732
MCCC1	H19.30.001	Cv3	DLPFC	subclass	91.11	0.1389	0.9206
MCCC2	H19.30.001	Cv3	DLPFC	subclass	81.53	0.09594	0.9433
MCCD1	H19.30.001	Cv3	DLPFC	subclass	18.35	-0.002185	0.9931
MCEE	H19.30.001	Cv3	DLPFC	subclass	70.49	0.03899	0.9725
MCEMP1	H19.30.001	Cv3	DLPFC	subclass	21.11	0.008575	0.9878
MCF2	H19.30.001	Cv3	DLPFC	subclass	69.86	0.05073	0.9666
MCF2L	H19.30.001	Cv3	DLPFC	subclass	91.44	0.1812	0.8977
MCF2L2	H19.30.001	Cv3	DLPFC	subclass	97.59	0.2145	0.8793
MCFD2	H19.30.001	Cv3	DLPFC	subclass	76.63	0.07028	0.9566
MCHR1	H19.30.001	Cv3	DLPFC	subclass	44.83	0.02202	0.9811
MCHR2	H19.30.001	Cv3	DLPFC	subclass	85.76	0.2976	0.8314
MCIDAS	H19.30.001	Cv3	DLPFC	subclass	22.81	-0.005129	0.9946
MCL1	H19.30.001	Cv3	DLPFC	subclass	54.11	0.02617	0.979
MCM10	H19.30.001	Cv3	DLPFC	subclass	34.65	0.003471	0.9903
MCM2	H19.30.001	Cv3	DLPFC	subclass	30.4	0.002812	0.9907
MCM3	H19.30.001	Cv3	DLPFC	subclass	43.55	0.01474	0.9847
MCM3AP	H19.30.001	Cv3	DLPFC	subclass	82.78	0.05936	0.9622
MCM4	H19.30.001	Cv3	DLPFC	subclass	51.61	0.01561	0.9843
MCM5	H19.30.001	Cv3	DLPFC	subclass	36.59	0.001284	0.9914
MCM6	H19.30.001	Cv3	DLPFC	subclass	48.31	0.0302	0.977
MCM7	H19.30.001	Cv3	DLPFC	subclass	49.25	0.02358	0.9803
MCM8	H19.30.001	Cv3	DLPFC	subclass	49.92	0.02733	0.9784
MCM9	H19.30.001	Cv3	DLPFC	subclass	76.49	0.0596	0.962
MCMBP	H19.30.001	Cv3	DLPFC	subclass	67.38	0.04138	0.9713
MCMDC2	H19.30.001	Cv3	DLPFC	subclass	65.24	0.04085	0.9716
MCOLN1	H19.30.001	Cv3	DLPFC	subclass	65.77	0.08407	0.9494
MCOLN2	H19.30.001	Cv3	DLPFC	subclass	34.59	0.003442	0.9904
MCOLN3	H19.30.001	Cv3	DLPFC	subclass	32.92	0.01992	0.9821
MCPH1	H19.30.001	Cv3	DLPFC	subclass	93.97	0.1585	0.9101
MCRIP2	H19.30.001	Cv3	DLPFC	subclass	67.94	0.06028	0.9617
MCRS1	H19.30.001	Cv3	DLPFC	subclass	68.11	0.08077	0.9512
MCTP1	H19.30.001	Cv3	DLPFC	subclass	99.24	0.3223	0.8167
MCTP2	H19.30.001	Cv3	DLPFC	subclass	69.19	0.4061	0.7645
MCTS1	H19.30.001	Cv3	DLPFC	subclass	80.6	0.09571	0.9434
MCU	H19.30.001	Cv3	DLPFC	subclass	90.38	0.09257	0.945
MCUB	H19.30.001	Cv3	DLPFC	subclass	67.83	0.2314	0.8697
MCUR1	H19.30.001	Cv3	DLPFC	subclass	72.4	0.08334	0.9498
MDC1	H19.30.001	Cv3	DLPFC	subclass	63.06	0.02738	0.9784
MDFI	H19.30.001	Cv3	DLPFC	subclass	30.68	0.002532	0.9908
MDFIC	H19.30.001	Cv3	DLPFC	subclass	73.81	0.3293	0.8124
MDGA1	H19.30.001	Cv3	DLPFC	subclass	59.92	0.1748	0.9012
MDGA2	H19.30.001	Cv3	DLPFC	subclass	99.78	0.3102	0.8239
MDH1	H19.30.001	Cv3	DLPFC	subclass	93.37	0.2024	0.886
MDH1B	H19.30.001	Cv3	DLPFC	subclass	58.02	0.05186	0.966
MDH2	H19.30.001	Cv3	DLPFC	subclass	67.97	0.04884	0.9675
MDK	H19.30.001	Cv3	DLPFC	subclass	44.62	0.008479	0.9878
MDM1	H19.30.001	Cv3	DLPFC	subclass	65.6	0.04673	0.9686
MDM2	H19.30.001	Cv3	DLPFC	subclass	81.95	0.05819	0.9628
MDM4	H19.30.001	Cv3	DLPFC	subclass	91.96	0.112	0.9348
MDN1	H19.30.001	Cv3	DLPFC	subclass	92.78	0.1637	0.9072
ME1	H19.30.001	Cv3	DLPFC	subclass	94.02	0.2013	0.8866
ME2	H19.30.001	Cv3	DLPFC	subclass	86.25	0.08276	0.9501
ME3	H19.30.001	Cv3	DLPFC	subclass	95.18	0.2026	0.8859
MEA1	H19.30.001	Cv3	DLPFC	subclass	79.02	0.09034	0.9462
MEAF6	H19.30.001	Cv3	DLPFC	subclass	79.43	0.08651	0.9482
MEAK7	H19.30.001	Cv3	DLPFC	subclass	70.84	0.1034	0.9394
MECOM	H19.30.001	Cv3	DLPFC	subclass	64.05	0.1369	0.9217
MECP2	H19.30.001	Cv3	DLPFC	subclass	86.64	0.08041	0.9513
MECR	H19.30.001	Cv3	DLPFC	subclass	79.93	0.0952	0.9437
MED1	H19.30.001	Cv3	DLPFC	subclass	72.87	0.07845	0.9524
MED10	H19.30.001	Cv3	DLPFC	subclass	80.41	0.1324	0.924
MED11	H19.30.001	Cv3	DLPFC	subclass	56.31	0.02279	0.9807
MED12	H19.30.001	Cv3	DLPFC	subclass	49.85	0.02784	0.9782
MED12L	H19.30.001	Cv3	DLPFC	subclass	98.23	0.3259	0.8145
MED13	H19.30.001	Cv3	DLPFC	subclass	94.63	0.1079	0.937
MED13L	H19.30.001	Cv3	DLPFC	subclass	98.54	0.1347	0.9229
MED14	H19.30.001	Cv3	DLPFC	subclass	81.95	0.07543	0.9539
MED15	H19.30.001	Cv3	DLPFC	subclass	85.59	0.1157	0.9329
MED16	H19.30.001	Cv3	DLPFC	subclass	52.74	0.01925	0.9825
MED17	H19.30.001	Cv3	DLPFC	subclass	76.42	0.05939	0.9622
MED18	H19.30.001	Cv3	DLPFC	subclass	39.41	0.02203	0.9811
MED19	H19.30.001	Cv3	DLPFC	subclass	59.57	0.04635	0.9688
MED20	H19.30.001	Cv3	DLPFC	subclass	51.08	0.029	0.9776
MED21	H19.30.001	Cv3	DLPFC	subclass	68.01	0.109	0.9364
MED22	H19.30.001	Cv3	DLPFC	subclass	49.19	0.01654	0.9838
MED23	H19.30.001	Cv3	DLPFC	subclass	90.88	0.1438	0.9179
MED24	H19.30.001	Cv3	DLPFC	subclass	72.99	0.06029	0.9617
MED25	H19.30.001	Cv3	DLPFC	subclass	66.57	0.03727	0.9734
MED26	H19.30.001	Cv3	DLPFC	subclass	65.62	0.06153	0.9611
MED27	H19.30.001	Cv3	DLPFC	subclass	94.01	0.2222	0.8749
MED28	H19.30.001	Cv3	DLPFC	subclass	54.08	0.01598	0.9841
MED29	H19.30.001	Cv3	DLPFC	subclass	63.02	0.05102	0.9664
MED30	H19.30.001	Cv3	DLPFC	subclass	60.82	0.0452	0.9694
MED31	H19.30.001	Cv3	DLPFC	subclass	76.52	0.1276	0.9266
MED4	H19.30.001	Cv3	DLPFC	subclass	75.93	0.1108	0.9355
MED6	H19.30.001	Cv3	DLPFC	subclass	77.86	0.09196	0.9453
MED7	H19.30.001	Cv3	DLPFC	subclass	62.25	0.06762	0.9579
MED8	H19.30.001	Cv3	DLPFC	subclass	64.49	0.06139	0.9611
MED9	H19.30.001	Cv3	DLPFC	subclass	74.41	0.059	0.9624
MEDAG	H19.30.001	Cv3	DLPFC	subclass	32.31	0.009878	0.9872
MEF2A	H19.30.001	Cv3	DLPFC	subclass	97.46	0.2505	0.8589
MEF2C	H19.30.001	Cv3	DLPFC	subclass	99.49	0.2205	0.8759
MEF2D	H19.30.001	Cv3	DLPFC	subclass	82	0.1467	0.9164
MEFV	H19.30.001	Cv3	DLPFC	subclass	29.92	0.01519	0.9845
MEGF10	H19.30.001	Cv3	DLPFC	subclass	68.43	0.1953	0.8899
MEGF11	H19.30.001	Cv3	DLPFC	subclass	76.64	0.2295	0.8708
MEGF6	H19.30.001	Cv3	DLPFC	subclass	64.26	0.04676	0.9686
MEGF8	H19.30.001	Cv3	DLPFC	subclass	81.19	0.08583	0.9485
MEGF9	H19.30.001	Cv3	DLPFC	subclass	93.04	0.1589	0.9099
MEI1	H19.30.001	Cv3	DLPFC	subclass	51.67	0.06095	0.9614
MEI4	H19.30.001	Cv3	DLPFC	subclass	53.91	0.02014	0.982
MEIG1	H19.30.001	Cv3	DLPFC	subclass	43.24	0.01575	0.9842
MEIKIN	H19.30.001	Cv3	DLPFC	subclass	78.94	0.1316	0.9245
MEIOB	H19.30.001	Cv3	DLPFC	subclass	57.3	0.02906	0.9775
MEIOSIN	H19.30.001	Cv3	DLPFC	subclass	47.44	0.02483	0.9797
MEIS1	H19.30.001	Cv3	DLPFC	subclass	62.62	0.06589	0.9588
MEIS2	H19.30.001	Cv3	DLPFC	subclass	94.1	0.378	0.7824
MEIS3	H19.30.001	Cv3	DLPFC	subclass	89.5	0.244	0.8626
MELK	H19.30.001	Cv3	DLPFC	subclass	43.25	0.01468	0.9848
MELTF	H19.30.001	Cv3	DLPFC	subclass	61.85	0.07748	0.9529
MEMO1	H19.30.001	Cv3	DLPFC	subclass	96.09	0.161	0.9087
MEN1	H19.30.001	Cv3	DLPFC	subclass	56.82	0.02963	0.9773
MEOX1	H19.30.001	Cv3	DLPFC	subclass	43.37	0.01083	0.9867
MEOX2	H19.30.001	Cv3	DLPFC	subclass	43.04	0.006138	0.989
MEP1A	H19.30.001	Cv3	DLPFC	subclass	27.16	0.004764	0.9897
MEP1B	H19.30.001	Cv3	DLPFC	subclass	43.13	0.01179	0.9862
MEPCE	H19.30.001	Cv3	DLPFC	subclass	45.12	0.02812	0.978
MEPE	H19.30.001	Cv3	DLPFC	subclass	51.11	0.0925	0.9451
MERTK	H19.30.001	Cv3	DLPFC	subclass	63.95	0.185	0.8956
MESD	H19.30.001	Cv3	DLPFC	subclass	69.22	0.03295	0.9756
MESP1	H19.30.001	Cv3	DLPFC	subclass	49.72	0.03288	0.9756
MESP2	H19.30.001	Cv3	DLPFC	subclass	31.06	-0.0006099	0.9924
MEST	H19.30.001	Cv3	DLPFC	subclass	80.36	0.09403	0.9443
MET	H19.30.001	Cv3	DLPFC	subclass	51.21	0.0484	0.9678
METAP1	H19.30.001	Cv3	DLPFC	subclass	75.91	0.1014	0.9404
METAP1D	H19.30.001	Cv3	DLPFC	subclass	82.49	0.1533	0.9129
METAP2	H19.30.001	Cv3	DLPFC	subclass	84.4	0.09423	0.9442
METRN	H19.30.001	Cv3	DLPFC	subclass	63.58	0.08316	0.9499
METRNL	H19.30.001	Cv3	DLPFC	subclass	40.29	0.01065	0.9868
METTL1	H19.30.001	Cv3	DLPFC	subclass	33.87	0.00531	0.9894
METTL11B	H19.30.001	Cv3	DLPFC	subclass	29.7	-0.003465	0.9938
METTL14	H19.30.001	Cv3	DLPFC	subclass	72.43	0.07027	0.9566
METTL15	H19.30.001	Cv3	DLPFC	subclass	92.04	0.07117	0.9561
METTL16	H19.30.001	Cv3	DLPFC	subclass	82.1	0.06118	0.9612
METTL17	H19.30.001	Cv3	DLPFC	subclass	62.53	0.03635	0.9739
METTL18	H19.30.001	Cv3	DLPFC	subclass	35.16	-0.003938	0.994
METTL21A	H19.30.001	Cv3	DLPFC	subclass	76.55	0.08905	0.9469
METTL21C	H19.30.001	Cv3	DLPFC	subclass	38.33	0.04124	0.9714
METTL22	H19.30.001	Cv3	DLPFC	subclass	69.32	0.04557	0.9692
METTL23	H19.30.001	Cv3	DLPFC	subclass	55.67	0.02357	0.9803
METTL24	H19.30.001	Cv3	DLPFC	subclass	76.7	0.0535	0.9652
METTL25	H19.30.001	Cv3	DLPFC	subclass	87.17	0.1036	0.9393
METTL27	H19.30.001	Cv3	DLPFC	subclass	45.3	0.01812	0.983
METTL2A	H19.30.001	Cv3	DLPFC	subclass	59.85	0.02688	0.9786
METTL2B	H19.30.001	Cv3	DLPFC	subclass	71.35	0.06879	0.9573
METTL3	H19.30.001	Cv3	DLPFC	subclass	66.56	0.02716	0.9785
METTL4	H19.30.001	Cv3	DLPFC	subclass	70.98	0.04859	0.9677
METTL5	H19.30.001	Cv3	DLPFC	subclass	66.11	0.06588	0.9588
METTL6	H19.30.001	Cv3	DLPFC	subclass	88.03	0.09272	0.945
METTL7A	H19.30.001	Cv3	DLPFC	subclass	54.75	0.01832	0.9829
METTL7B	H19.30.001	Cv3	DLPFC	subclass	37.24	0.1464	0.9165
METTL8	H19.30.001	Cv3	DLPFC	subclass	80.27	0.06244	0.9606
METTL9	H19.30.001	Cv3	DLPFC	subclass	85.42	0.1317	0.9244
MEX3A	H19.30.001	Cv3	DLPFC	subclass	32.87	0.00327	0.9904
MEX3B	H19.30.001	Cv3	DLPFC	subclass	44.94	0.006375	0.9889
MEX3C	H19.30.001	Cv3	DLPFC	subclass	54.16	0.03262	0.9757
MEX3D	H19.30.001	Cv3	DLPFC	subclass	40.55	0.01094	0.9866
MFAP1	H19.30.001	Cv3	DLPFC	subclass	64.99	0.06699	0.9583
MFAP2	H19.30.001	Cv3	DLPFC	subclass	18.75	-0.006265	0.9952
MFAP3	H19.30.001	Cv3	DLPFC	subclass	74.42	0.09005	0.9463
MFAP3L	H19.30.001	Cv3	DLPFC	subclass	75.39	0.1337	0.9234
MFAP4	H19.30.001	Cv3	DLPFC	subclass	21.11	0.02057	0.9818
MFAP5	H19.30.001	Cv3	DLPFC	subclass	31.24	0.007999	0.9881
MFF	H19.30.001	Cv3	DLPFC	subclass	92.67	0.1626	0.9078
MFGE8	H19.30.001	Cv3	DLPFC	subclass	50.99	0.09506	0.9437
MFHAS1	H19.30.001	Cv3	DLPFC	subclass	88.3	0.09633	0.9431
MFN1	H19.30.001	Cv3	DLPFC	subclass	91.87	0.123	0.9291
MFN2	H19.30.001	Cv3	DLPFC	subclass	75.59	0.08821	0.9473
MFNG	H19.30.001	Cv3	DLPFC	subclass	27.06	0.01346	0.9854
MFSD1	H19.30.001	Cv3	DLPFC	subclass	67.08	0.05908	0.9623
MFSD10	H19.30.001	Cv3	DLPFC	subclass	78.8	0.116	0.9327
MFSD11	H19.30.001	Cv3	DLPFC	subclass	92.41	0.1497	0.9148
MFSD12	H19.30.001	Cv3	DLPFC	subclass	68.21	0.033	0.9756
MFSD13A	H19.30.001	Cv3	DLPFC	subclass	73.28	0.09829	0.942
MFSD14A	H19.30.001	Cv3	DLPFC	subclass	84.82	0.09319	0.9447
MFSD14B	H19.30.001	Cv3	DLPFC	subclass	77.98	0.08579	0.9486
MFSD2A	H19.30.001	Cv3	DLPFC	subclass	44.5	0.06788	0.9578
MFSD2B	H19.30.001	Cv3	DLPFC	subclass	34.84	-0.001348	0.9927
MFSD3	H19.30.001	Cv3	DLPFC	subclass	60.84	0.03861	0.9727
MFSD4A	H19.30.001	Cv3	DLPFC	subclass	85.28	0.2298	0.8707
MFSD4B	H19.30.001	Cv3	DLPFC	subclass	61.03	0.04474	0.9696
MFSD5	H19.30.001	Cv3	DLPFC	subclass	44.02	0.009593	0.9873
MFSD6	H19.30.001	Cv3	DLPFC	subclass	86.22	0.1297	0.9255
MFSD6L	H19.30.001	Cv3	DLPFC	subclass	17.06	0.004882	0.9896
MFSD8	H19.30.001	Cv3	DLPFC	subclass	82.87	0.06341	0.9601
MFSD9	H19.30.001	Cv3	DLPFC	subclass	53.3	0.06624	0.9586
MGA	H19.30.001	Cv3	DLPFC	subclass	91.43	0.1361	0.9221
MGAM	H19.30.001	Cv3	DLPFC	subclass	36.47	0.003268	0.9904
MGARP	H19.30.001	Cv3	DLPFC	subclass	37.31	0.004826	0.9897
MGAT1	H19.30.001	Cv3	DLPFC	subclass	62.18	0.03179	0.9762
MGAT2	H19.30.001	Cv3	DLPFC	subclass	44.32	0.01253	0.9858
MGAT3	H19.30.001	Cv3	DLPFC	subclass	80.88	0.08153	0.9508
MGAT4A	H19.30.001	Cv3	DLPFC	subclass	89.06	0.1454	0.9171
MGAT4B	H19.30.001	Cv3	DLPFC	subclass	62.9	0.041	0.9715
MGAT4C	H19.30.001	Cv3	DLPFC	subclass	99.66	0.2453	0.8619
MGAT4D	H19.30.001	Cv3	DLPFC	subclass	35.54	0.004069	0.99
MGAT5	H19.30.001	Cv3	DLPFC	subclass	94.86	0.2211	0.8756
MGAT5B	H19.30.001	Cv3	DLPFC	subclass	89.22	0.269	0.8482
MGLL	H19.30.001	Cv3	DLPFC	subclass	87.82	0.2037	0.8853
MGME1	H19.30.001	Cv3	DLPFC	subclass	52.56	0.005745	0.9892
MGMT	H19.30.001	Cv3	DLPFC	subclass	82.92	0.1146	0.9335
MGP	H19.30.001	Cv3	DLPFC	subclass	31.63	0.02765	0.9783
MGRN1	H19.30.001	Cv3	DLPFC	subclass	88.67	0.1348	0.9228
MGST1	H19.30.001	Cv3	DLPFC	subclass	56.25	0.2049	0.8846
MGST2	H19.30.001	Cv3	DLPFC	subclass	71.53	0.07178	0.9558
MGST3	H19.30.001	Cv3	DLPFC	subclass	92.44	0.1487	0.9153
MIA2	H19.30.001	Cv3	DLPFC	subclass	87.46	0.1233	0.9289
MIA3	H19.30.001	Cv3	DLPFC	subclass	84.86	0.1174	0.932
MIB1	H19.30.001	Cv3	DLPFC	subclass	93.41	0.1498	0.9148
MIB2	H19.30.001	Cv3	DLPFC	subclass	73.18	0.07204	0.9557
MICA	H19.30.001	Cv3	DLPFC	subclass	47.3	0.09112	0.9458
MICAL1	H19.30.001	Cv3	DLPFC	subclass	68.65	0.06049	0.9616
MICAL2	H19.30.001	Cv3	DLPFC	subclass	96.98	0.2258	0.8729
MICAL3	H19.30.001	Cv3	DLPFC	subclass	98.07	0.2166	0.8781
MICALL1	H19.30.001	Cv3	DLPFC	subclass	46.47	0.0223	0.9809
MICALL2	H19.30.001	Cv3	DLPFC	subclass	73.4	0.08785	0.9475
MICB	H19.30.001	Cv3	DLPFC	subclass	35.7	0.02296	0.9806
MICU1	H19.30.001	Cv3	DLPFC	subclass	97.55	0.1663	0.9058
MICU2	H19.30.001	Cv3	DLPFC	subclass	94.99	0.1556	0.9116
MICU3	H19.30.001	Cv3	DLPFC	subclass	95.54	0.1784	0.8992
MID1	H19.30.001	Cv3	DLPFC	subclass	79.25	0.09198	0.9453
MID1IP1	H19.30.001	Cv3	DLPFC	subclass	45.12	0.02312	0.9805
MID2	H19.30.001	Cv3	DLPFC	subclass	67.53	0.04735	0.9683
MIDEAS	H19.30.001	Cv3	DLPFC	subclass	72.25	0.04453	0.9697
MIDN	H19.30.001	Cv3	DLPFC	subclass	58.23	0.02937	0.9774
MIEF1	H19.30.001	Cv3	DLPFC	subclass	56.51	0.01939	0.9824
MIEF2	H19.30.001	Cv3	DLPFC	subclass	47.78	0.00876	0.9877
MIEN1	H19.30.001	Cv3	DLPFC	subclass	58.25	0.04669	0.9686
MIER1	H19.30.001	Cv3	DLPFC	subclass	87.3	0.08933	0.9467
MIER2	H19.30.001	Cv3	DLPFC	subclass	59.26	0.03321	0.9754
MIER3	H19.30.001	Cv3	DLPFC	subclass	58.75	0.02439	0.9799
MIF	H19.30.001	Cv3	DLPFC	subclass	79.88	0.1119	0.9349
MIF4GD	H19.30.001	Cv3	DLPFC	subclass	54.82	0.02155	0.9813
MIGA1	H19.30.001	Cv3	DLPFC	subclass	91.58	0.1094	0.9362
MIGA2	H19.30.001	Cv3	DLPFC	subclass	74.07	0.06167	0.961
MIIP	H19.30.001	Cv3	DLPFC	subclass	54.67	0.02494	0.9796
MILR1	H19.30.001	Cv3	DLPFC	subclass	42.17	0.07178	0.9558
MINAR1	H19.30.001	Cv3	DLPFC	subclass	54.3	0.08048	0.9513
MINAR2	H19.30.001	Cv3	DLPFC	subclass	41.14	0.007755	0.9882
MINDY1	H19.30.001	Cv3	DLPFC	subclass	37.5	0.0105	0.9868
MINDY2	H19.30.001	Cv3	DLPFC	subclass	91.36	0.1165	0.9325
MINDY3	H19.30.001	Cv3	DLPFC	subclass	91.6	0.2016	0.8864
MINK1	H19.30.001	Cv3	DLPFC	subclass	84.79	0.1099	0.936
MINPP1	H19.30.001	Cv3	DLPFC	subclass	72.17	0.05154	0.9662
MIOS	H19.30.001	Cv3	DLPFC	subclass	73.65	0.06336	0.9601
MIP	H19.30.001	Cv3	DLPFC	subclass	25.29	-0.002123	0.9931
MIPEP	H19.30.001	Cv3	DLPFC	subclass	86.81	0.1172	0.9321
MIPOL1	H19.30.001	Cv3	DLPFC	subclass	94.91	0.1461	0.9167
MIS12	H19.30.001	Cv3	DLPFC	subclass	66.99	0.04984	0.967
MIS18A	H19.30.001	Cv3	DLPFC	subclass	55.09	0.03239	0.9759
MIS18BP1	H19.30.001	Cv3	DLPFC	subclass	76.53	0.1607	0.9089
MISP	H19.30.001	Cv3	DLPFC	subclass	32.61	-0.001661	0.9929
MITD1	H19.30.001	Cv3	DLPFC	subclass	72.3	0.04756	0.9682
MITF	H19.30.001	Cv3	DLPFC	subclass	78.35	0.2208	0.8757
MIX23	H19.30.001	Cv3	DLPFC	subclass	61.65	0.02529	0.9794
MIXL1	H19.30.001	Cv3	DLPFC	subclass	25.29	0.01069	0.9867
MKI67	H19.30.001	Cv3	DLPFC	subclass	22.28	-0.006297	0.9952
MKKS	H19.30.001	Cv3	DLPFC	subclass	79.83	0.08952	0.9466
MKLN1	H19.30.001	Cv3	DLPFC	subclass	98.51	0.1802	0.8982
MKNK1	H19.30.001	Cv3	DLPFC	subclass	88.62	0.1386	0.9208
MKNK2	H19.30.001	Cv3	DLPFC	subclass	54.29	0.02712	0.9785
MKRN1	H19.30.001	Cv3	DLPFC	subclass	78.31	0.0941	0.9442
MKRN2	H19.30.001	Cv3	DLPFC	subclass	67.74	0.07398	0.9547
MKRN2OS	H19.30.001	Cv3	DLPFC	subclass	55.18	0.02367	0.9803
MKRN3	H19.30.001	Cv3	DLPFC	subclass	30.33	0.009813	0.9872
MKS1	H19.30.001	Cv3	DLPFC	subclass	53.26	0.02863	0.9778
MKX	H19.30.001	Cv3	DLPFC	subclass	77.35	0.2426	0.8634
MLANA	H19.30.001	Cv3	DLPFC	subclass	46.12	0.02563	0.9793
MLC1	H19.30.001	Cv3	DLPFC	subclass	40.94	0.234	0.8683
MLEC	H19.30.001	Cv3	DLPFC	subclass	75.96	0.04301	0.9705
MLF1	H19.30.001	Cv3	DLPFC	subclass	72.32	0.08008	0.9515
MLF2	H19.30.001	Cv3	DLPFC	subclass	77.51	0.0847	0.9491
MLH1	H19.30.001	Cv3	DLPFC	subclass	76.07	0.05551	0.9641
MLH3	H19.30.001	Cv3	DLPFC	subclass	88.19	0.0765	0.9534
MLIP	H19.30.001	Cv3	DLPFC	subclass	97.2	0.3419	0.8048
MLKL	H19.30.001	Cv3	DLPFC	subclass	41.92	0.01976	0.9822
MLLT1	H19.30.001	Cv3	DLPFC	subclass	66.03	0.05603	0.9639
MLLT10	H19.30.001	Cv3	DLPFC	subclass	97.78	0.2103	0.8816
MLLT11	H19.30.001	Cv3	DLPFC	subclass	82.06	0.1652	0.9064
MLLT3	H19.30.001	Cv3	DLPFC	subclass	98.24	0.1763	0.9004
MLLT6	H19.30.001	Cv3	DLPFC	subclass	81.11	0.1151	0.9332
MLN	H19.30.001	Cv3	DLPFC	subclass	28.18	0.003588	0.9903
MLNR	H19.30.001	Cv3	DLPFC	subclass	17.06	0.0007115	0.9917
MLPH	H19.30.001	Cv3	DLPFC	subclass	29.79	0.0003705	0.9919
MLST8	H19.30.001	Cv3	DLPFC	subclass	62.44	0.02872	0.9777
MLX	H19.30.001	Cv3	DLPFC	subclass	65.15	0.05025	0.9668
MLXIP	H19.30.001	Cv3	DLPFC	subclass	86.04	0.1006	0.9408
MLXIPL	H19.30.001	Cv3	DLPFC	subclass	84.56	0.1365	0.9219
MLYCD	H19.30.001	Cv3	DLPFC	subclass	54.81	0.01802	0.9831
MMAA	H19.30.001	Cv3	DLPFC	subclass	51.37	0.01626	0.984
MMAB	H19.30.001	Cv3	DLPFC	subclass	64.38	0.03786	0.9731
MMACHC	H19.30.001	Cv3	DLPFC	subclass	51.66	0.04239	0.9708
MMADHC	H19.30.001	Cv3	DLPFC	subclass	67.1	0.03167	0.9762
MMD	H19.30.001	Cv3	DLPFC	subclass	76.32	0.1731	0.9021
MMD2	H19.30.001	Cv3	DLPFC	subclass	78.65	0.2355	0.8674
MME	H19.30.001	Cv3	DLPFC	subclass	53.07	0.1045	0.9388
MMEL1	H19.30.001	Cv3	DLPFC	subclass	29.95	0.001542	0.9913
MMGT1	H19.30.001	Cv3	DLPFC	subclass	50.87	0.02359	0.9803
MMP1	H19.30.001	Cv3	DLPFC	subclass	29.29	0.0143	0.9849
MMP10	H19.30.001	Cv3	DLPFC	subclass	16.57	0.003226	0.9905
MMP11	H19.30.001	Cv3	DLPFC	subclass	30.52	0.002763	0.9907
MMP12	H19.30.001	Cv3	DLPFC	subclass	24.46	-0.005792	0.9949
MMP13	H19.30.001	Cv3	DLPFC	subclass	21.65	0.005756	0.9892
MMP14	H19.30.001	Cv3	DLPFC	subclass	23.3	0.01115	0.9865
MMP15	H19.30.001	Cv3	DLPFC	subclass	38.12	0.01926	0.9825
MMP16	H19.30.001	Cv3	DLPFC	subclass	98.73	0.2912	0.8352
MMP17	H19.30.001	Cv3	DLPFC	subclass	90.55	0.237	0.8666
MMP19	H19.30.001	Cv3	DLPFC	subclass	35.84	-0.003512	0.9938
MMP2	H19.30.001	Cv3	DLPFC	subclass	27.01	0.01364	0.9853
MMP21	H19.30.001	Cv3	DLPFC	subclass	38.27	0.00283	0.9907
MMP23B	H19.30.001	Cv3	DLPFC	subclass	31.72	0.003078	0.9905
MMP24	H19.30.001	Cv3	DLPFC	subclass	84.04	0.07728	0.953
MMP24OS	H19.30.001	Cv3	DLPFC	subclass	67.34	0.08849	0.9472
MMP25	H19.30.001	Cv3	DLPFC	subclass	50.77	0.0239	0.9801
MMP26	H19.30.001	Cv3	DLPFC	subclass	18.35	-0.004861	0.9945
MMP27	H19.30.001	Cv3	DLPFC	subclass	20.83	0.004618	0.9898
MMP28	H19.30.001	Cv3	DLPFC	subclass	59.88	0.07564	0.9538
MMP3	H19.30.001	Cv3	DLPFC	subclass	25.24	0.01019	0.987
MMP7	H19.30.001	Cv3	DLPFC	subclass	19.57	0.00324	0.9905
MMP8	H19.30.001	Cv3	DLPFC	subclass	17.06	0.002744	0.9907
MMP9	H19.30.001	Cv3	DLPFC	subclass	25.98	0.006563	0.9888
MMRN1	H19.30.001	Cv3	DLPFC	subclass	34.05	0.05967	0.962
MMRN2	H19.30.001	Cv3	DLPFC	subclass	47.01	0.0438	0.9701
MMS19	H19.30.001	Cv3	DLPFC	subclass	85.62	0.09448	0.944
MMS22L	H19.30.001	Cv3	DLPFC	subclass	61.78	0.03683	0.9736
MMUT	H19.30.001	Cv3	DLPFC	subclass	68.39	0.01975	0.9822
MN1	H19.30.001	Cv3	DLPFC	subclass	60.25	0.08458	0.9492
MNAT1	H19.30.001	Cv3	DLPFC	subclass	98.58	0.2557	0.8559
MND1	H19.30.001	Cv3	DLPFC	subclass	46.72	-0.002598	0.9934
MNDA	H19.30.001	Cv3	DLPFC	subclass	29.49	0.11	0.9359
MNS1	H19.30.001	Cv3	DLPFC	subclass	49.7	0.0156	0.9843
MNT	H19.30.001	Cv3	DLPFC	subclass	61.91	0.05495	0.9644
MNX1	H19.30.001	Cv3	DLPFC	subclass	20.83	0.0002874	0.9919
MOAP1	H19.30.001	Cv3	DLPFC	subclass	78.52	0.1049	0.9386
MOB1A	H19.30.001	Cv3	DLPFC	subclass	59.89	0.0247	0.9797
MOB1B	H19.30.001	Cv3	DLPFC	subclass	86.6	0.174	0.9016
MOB2	H19.30.001	Cv3	DLPFC	subclass	68.32	0.06274	0.9604
MOB3A	H19.30.001	Cv3	DLPFC	subclass	68.77	0.07647	0.9534
MOB3B	H19.30.001	Cv3	DLPFC	subclass	93.77	0.1431	0.9183
MOB3C	H19.30.001	Cv3	DLPFC	subclass	34.91	0.0116	0.9863
MOBP	H19.30.001	Cv3	DLPFC	subclass	72.18	0.3657	0.7901
MOCOS	H19.30.001	Cv3	DLPFC	subclass	44.38	0.01687	0.9837
MOCS1	H19.30.001	Cv3	DLPFC	subclass	48.8	0.05341	0.9652
MOCS2	H19.30.001	Cv3	DLPFC	subclass	63.49	0.0352	0.9744
MOCS3	H19.30.001	Cv3	DLPFC	subclass	39.59	0.003267	0.9904
MOG	H19.30.001	Cv3	DLPFC	subclass	59.86	0.5258	0.6831
MOGAT1	H19.30.001	Cv3	DLPFC	subclass	44.24	0.0125	0.9858
MOGAT2	H19.30.001	Cv3	DLPFC	subclass	25.84	0.002079	0.991
MOGAT3	H19.30.001	Cv3	DLPFC	subclass	23.52	0.0005695	0.9918
MOGS	H19.30.001	Cv3	DLPFC	subclass	72.72	0.09211	0.9453
MOK	H19.30.001	Cv3	DLPFC	subclass	90.84	0.1834	0.8965
MON1A	H19.30.001	Cv3	DLPFC	subclass	60.57	0.04687	0.9685
MON1B	H19.30.001	Cv3	DLPFC	subclass	48.67	0.0009323	0.9916
MON2	H19.30.001	Cv3	DLPFC	subclass	97.11	0.1892	0.8933
MORC1	H19.30.001	Cv3	DLPFC	subclass	38.77	-0.004285	0.9942
MORC2	H19.30.001	Cv3	DLPFC	subclass	64.17	0.02928	0.9774
MORC3	H19.30.001	Cv3	DLPFC	subclass	84.02	0.05913	0.9623
MORC4	H19.30.001	Cv3	DLPFC	subclass	50.17	0.01056	0.9868
MORF4L1	H19.30.001	Cv3	DLPFC	subclass	87.67	0.1112	0.9353
MORF4L2	H19.30.001	Cv3	DLPFC	subclass	93.73	0.1833	0.8966
MORN1	H19.30.001	Cv3	DLPFC	subclass	75.63	0.1511	0.9141
MORN2	H19.30.001	Cv3	DLPFC	subclass	47.03	0.007558	0.9883
MORN3	H19.30.001	Cv3	DLPFC	subclass	55.62	0.02456	0.9798
MORN4	H19.30.001	Cv3	DLPFC	subclass	82.33	0.09069	0.946
MORN5	H19.30.001	Cv3	DLPFC	subclass	47.35	0.02276	0.9807
MOS	H19.30.001	Cv3	DLPFC	subclass	22.1	0.03058	0.9768
MOSPD1	H19.30.001	Cv3	DLPFC	subclass	56.68	0.02397	0.9801
MOSPD2	H19.30.001	Cv3	DLPFC	subclass	69.48	0.04891	0.9675
MOSPD3	H19.30.001	Cv3	DLPFC	subclass	57.28	0.02718	0.9785
MOV10	H19.30.001	Cv3	DLPFC	subclass	51.77	0.01714	0.9835
MOV10L1	H19.30.001	Cv3	DLPFC	subclass	60.42	0.04621	0.9689
MOXD1	H19.30.001	Cv3	DLPFC	subclass	78	0.1607	0.9089
MPC1	H19.30.001	Cv3	DLPFC	subclass	86.53	0.09965	0.9413
MPC1L	H19.30.001	Cv3	DLPFC	subclass	27.82	0.01025	0.987
MPC2	H19.30.001	Cv3	DLPFC	subclass	73.38	0.1038	0.9391
MPDU1	H19.30.001	Cv3	DLPFC	subclass	55.68	0.02086	0.9817
MPDZ	H19.30.001	Cv3	DLPFC	subclass	96.86	0.1825	0.897
MPEG1	H19.30.001	Cv3	DLPFC	subclass	25.09	0.02664	0.9788
MPG	H19.30.001	Cv3	DLPFC	subclass	75.96	0.09712	0.9427
MPHOSPH10	H19.30.001	Cv3	DLPFC	subclass	62.24	0.02308	0.9805
MPHOSPH6	H19.30.001	Cv3	DLPFC	subclass	85.34	0.147	0.9162
MPHOSPH8	H19.30.001	Cv3	DLPFC	subclass	92.8	0.1693	0.9042
MPHOSPH9	H19.30.001	Cv3	DLPFC	subclass	95.57	0.1998	0.8875
MPI	H19.30.001	Cv3	DLPFC	subclass	55.4	0.02047	0.9819
MPL	H19.30.001	Cv3	DLPFC	subclass	42.38	0.04498	0.9695
MPLKIP	H19.30.001	Cv3	DLPFC	subclass	57.57	0.03885	0.9726
MPND	H19.30.001	Cv3	DLPFC	subclass	50.89	0.03182	0.9762
MPO	H19.30.001	Cv3	DLPFC	subclass	36.54	0.003204	0.9905
MPP1	H19.30.001	Cv3	DLPFC	subclass	63.88	0.03433	0.9749
MPP2	H19.30.001	Cv3	DLPFC	subclass	78.73	0.08589	0.9485
MPP3	H19.30.001	Cv3	DLPFC	subclass	53.7	0.01363	0.9853
MPP4	H19.30.001	Cv3	DLPFC	subclass	55.71	0.06202	0.9608
MPP5	H19.30.001	Cv3	DLPFC	subclass	79.49	0.04278	0.9706
MPP6	H19.30.001	Cv3	DLPFC	subclass	94.44	0.1953	0.8899
MPP7	H19.30.001	Cv3	DLPFC	subclass	89.19	0.2591	0.8539
MPPE1	H19.30.001	Cv3	DLPFC	subclass	85.17	0.1132	0.9342
MPPED1	H19.30.001	Cv3	DLPFC	subclass	93.76	0.191	0.8923
MPPED2	H19.30.001	Cv3	DLPFC	subclass	93.64	0.266	0.8499
MPRIP	H19.30.001	Cv3	DLPFC	subclass	94.81	0.1853	0.8954
MPST	H19.30.001	Cv3	DLPFC	subclass	43.8	0.002475	0.9908
MPV17	H19.30.001	Cv3	DLPFC	subclass	77.83	0.1017	0.9403
MPV17L	H19.30.001	Cv3	DLPFC	subclass	61.66	0.04596	0.969
MPV17L2	H19.30.001	Cv3	DLPFC	subclass	40.67	0.005437	0.9894
MPZ	H19.30.001	Cv3	DLPFC	subclass	45.69	0.02401	0.9801
MPZL1	H19.30.001	Cv3	DLPFC	subclass	81.02	0.08524	0.9488
MPZL2	H19.30.001	Cv3	DLPFC	subclass	20.71	-0.004071	0.9941
MPZL3	H19.30.001	Cv3	DLPFC	subclass	44.35	0.01915	0.9825
MR1	H19.30.001	Cv3	DLPFC	subclass	51.05	0.03482	0.9746
MRAP	H19.30.001	Cv3	DLPFC	subclass	45.1	0.004449	0.9899
MRAP2	H19.30.001	Cv3	DLPFC	subclass	86.58	0.2817	0.8408
MRAS	H19.30.001	Cv3	DLPFC	subclass	79.54	0.1081	0.9369
MRC1	H19.30.001	Cv3	DLPFC	subclass	44.41	0.06716	0.9582
MRC2	H19.30.001	Cv3	DLPFC	subclass	53.32	0.09664	0.9429
MRE11	H19.30.001	Cv3	DLPFC	subclass	80.29	0.08434	0.9493
MREG	H19.30.001	Cv3	DLPFC	subclass	76.68	0.1486	0.9154
MRFAP1	H19.30.001	Cv3	DLPFC	subclass	67.87	0.04691	0.9685
MRFAP1L1	H19.30.001	Cv3	DLPFC	subclass	58.6	0.03417	0.975
MRGBP	H19.30.001	Cv3	DLPFC	subclass	59.3	0.04297	0.9705
MRGPRE	H19.30.001	Cv3	DLPFC	subclass	21.22	0.0003232	0.9919
MRGPRF	H19.30.001	Cv3	DLPFC	subclass	32.85	0.006318	0.9889
MRGPRX2	H19.30.001	Cv3	DLPFC	subclass	27.91	0.007828	0.9882
MRGPRX3	H19.30.001	Cv3	DLPFC	subclass	35.26	0.001495	0.9913
MRI1	H19.30.001	Cv3	DLPFC	subclass	89.47	0.1676	0.9051
MRLN	H19.30.001	Cv3	DLPFC	subclass	39.08	0.004661	0.9897
MRM1	H19.30.001	Cv3	DLPFC	subclass	65.54	0.104	0.9391
MRM2	H19.30.001	Cv3	DLPFC	subclass	58.84	0.03539	0.9743
MRM3	H19.30.001	Cv3	DLPFC	subclass	49.33	0.01251	0.9858
MRO	H19.30.001	Cv3	DLPFC	subclass	40.39	0.007166	0.9885
MROH1	H19.30.001	Cv3	DLPFC	subclass	93.28	0.2017	0.8864
MROH2A	H19.30.001	Cv3	DLPFC	subclass	29.44	0.03531	0.9744
MROH2B	H19.30.001	Cv3	DLPFC	subclass	30.6	0.0009001	0.9916
MROH6	H19.30.001	Cv3	DLPFC	subclass	41.27	0.004842	0.9897
MROH8	H19.30.001	Cv3	DLPFC	subclass	75.76	0.05672	0.9635
MROH9	H19.30.001	Cv3	DLPFC	subclass	49.63	0.06205	0.9608
MRPL1	H19.30.001	Cv3	DLPFC	subclass	83.38	0.1042	0.9389
MRPL10	H19.30.001	Cv3	DLPFC	subclass	53.88	0.02033	0.9819
MRPL11	H19.30.001	Cv3	DLPFC	subclass	49.75	0.008274	0.988
MRPL12	H19.30.001	Cv3	DLPFC	subclass	53.25	0.02328	0.9804
MRPL13	H19.30.001	Cv3	DLPFC	subclass	65.31	0.0682	0.9576
MRPL14	H19.30.001	Cv3	DLPFC	subclass	56.71	0.03063	0.9768
MRPL15	H19.30.001	Cv3	DLPFC	subclass	64.48	0.04604	0.969
MRPL16	H19.30.001	Cv3	DLPFC	subclass	64.43	0.02344	0.9804
MRPL17	H19.30.001	Cv3	DLPFC	subclass	53.22	0.0308	0.9767
MRPL18	H19.30.001	Cv3	DLPFC	subclass	67.85	0.06019	0.9617
MRPL19	H19.30.001	Cv3	DLPFC	subclass	63.86	0.03021	0.977
MRPL2	H19.30.001	Cv3	DLPFC	subclass	57.71	0.03445	0.9748
MRPL20	H19.30.001	Cv3	DLPFC	subclass	69.52	0.0708	0.9563
MRPL21	H19.30.001	Cv3	DLPFC	subclass	54.32	0.03049	0.9768
MRPL22	H19.30.001	Cv3	DLPFC	subclass	66.11	0.04017	0.9719
MRPL23	H19.30.001	Cv3	DLPFC	subclass	69.95	0.04627	0.9688
MRPL24	H19.30.001	Cv3	DLPFC	subclass	58.73	0.03204	0.976
MRPL27	H19.30.001	Cv3	DLPFC	subclass	65.18	0.05066	0.9666
MRPL28	H19.30.001	Cv3	DLPFC	subclass	54.38	0.02538	0.9794
MRPL3	H19.30.001	Cv3	DLPFC	subclass	79.72	0.1148	0.9334
MRPL30	H19.30.001	Cv3	DLPFC	subclass	71.07	0.06601	0.9588
MRPL32	H19.30.001	Cv3	DLPFC	subclass	69.78	0.06713	0.9582
MRPL33	H19.30.001	Cv3	DLPFC	subclass	72.87	0.09018	0.9463
MRPL34	H19.30.001	Cv3	DLPFC	subclass	74.45	0.1059	0.9381
MRPL35	H19.30.001	Cv3	DLPFC	subclass	56.67	0.0185	0.9828
MRPL36	H19.30.001	Cv3	DLPFC	subclass	64.76	0.05574	0.964
MRPL37	H19.30.001	Cv3	DLPFC	subclass	63.5	0.05643	0.9637
MRPL38	H19.30.001	Cv3	DLPFC	subclass	64.49	0.03197	0.9761
MRPL39	H19.30.001	Cv3	DLPFC	subclass	62.6	0.02226	0.981
MRPL4	H19.30.001	Cv3	DLPFC	subclass	72.82	0.09133	0.9457
MRPL40	H19.30.001	Cv3	DLPFC	subclass	50.92	0.009851	0.9872
MRPL41	H19.30.001	Cv3	DLPFC	subclass	84.87	0.09232	0.9452
MRPL42	H19.30.001	Cv3	DLPFC	subclass	69.06	0.03025	0.9769
MRPL43	H19.30.001	Cv3	DLPFC	subclass	67.72	0.02042	0.9819
MRPL44	H19.30.001	Cv3	DLPFC	subclass	54.78	0.01548	0.9844
MRPL45	H19.30.001	Cv3	DLPFC	subclass	71.51	0.07088	0.9563
MRPL46	H19.30.001	Cv3	DLPFC	subclass	53.16	0.02635	0.9789
MRPL47	H19.30.001	Cv3	DLPFC	subclass	54.78	0.02623	0.979
MRPL48	H19.30.001	Cv3	DLPFC	subclass	74.53	0.04695	0.9685
MRPL49	H19.30.001	Cv3	DLPFC	subclass	54.06	0.03503	0.9745
MRPL50	H19.30.001	Cv3	DLPFC	subclass	61.32	0.03655	0.9738
MRPL51	H19.30.001	Cv3	DLPFC	subclass	65.08	0.06817	0.9577
MRPL52	H19.30.001	Cv3	DLPFC	subclass	56.87	0.02586	0.9791
MRPL53	H19.30.001	Cv3	DLPFC	subclass	53.31	0.01546	0.9844
MRPL54	H19.30.001	Cv3	DLPFC	subclass	52.84	0.01622	0.984
MRPL55	H19.30.001	Cv3	DLPFC	subclass	63.83	0.04934	0.9673
MRPL57	H19.30.001	Cv3	DLPFC	subclass	78.15	0.07257	0.9554
MRPL58	H19.30.001	Cv3	DLPFC	subclass	54.56	0.02079	0.9817
MRPL9	H19.30.001	Cv3	DLPFC	subclass	54.83	0.01681	0.9837
MRPS10	H19.30.001	Cv3	DLPFC	subclass	56.15	0.03228	0.9759
MRPS11	H19.30.001	Cv3	DLPFC	subclass	73.08	0.1046	0.9388
MRPS12	H19.30.001	Cv3	DLPFC	subclass	52.43	0.02401	0.9801
MRPS14	H19.30.001	Cv3	DLPFC	subclass	60.36	0.02637	0.9789
MRPS15	H19.30.001	Cv3	DLPFC	subclass	63.79	0.03978	0.9721
MRPS16	H19.30.001	Cv3	DLPFC	subclass	81.77	0.103	0.9396
MRPS17	H19.30.001	Cv3	DLPFC	subclass	52.03	0.02433	0.9799
MRPS18A	H19.30.001	Cv3	DLPFC	subclass	53.35	0.01694	0.9836
MRPS18B	H19.30.001	Cv3	DLPFC	subclass	58.16	0.01778	0.9832
MRPS18C	H19.30.001	Cv3	DLPFC	subclass	61.67	0.03456	0.9748
MRPS2	H19.30.001	Cv3	DLPFC	subclass	53.02	0.01318	0.9855
MRPS21	H19.30.001	Cv3	DLPFC	subclass	84.09	0.08687	0.948
MRPS22	H19.30.001	Cv3	DLPFC	subclass	60.68	0.0498	0.967
MRPS23	H19.30.001	Cv3	DLPFC	subclass	58.87	0.0327	0.9757
MRPS25	H19.30.001	Cv3	DLPFC	subclass	86.14	0.08342	0.9498
MRPS26	H19.30.001	Cv3	DLPFC	subclass	77.75	0.07518	0.954
MRPS27	H19.30.001	Cv3	DLPFC	subclass	83.41	0.08292	0.95
MRPS28	H19.30.001	Cv3	DLPFC	subclass	84.43	0.05388	0.965
MRPS30	H19.30.001	Cv3	DLPFC	subclass	62.74	0.08669	0.9481
MRPS31	H19.30.001	Cv3	DLPFC	subclass	79.72	0.0551	0.9643
MRPS33	H19.30.001	Cv3	DLPFC	subclass	62.69	0.03802	0.973
MRPS34	H19.30.001	Cv3	DLPFC	subclass	69.17	0.06217	0.9607
MRPS35	H19.30.001	Cv3	DLPFC	subclass	80.46	0.09572	0.9434
MRPS36	H19.30.001	Cv3	DLPFC	subclass	73.61	0.06875	0.9574
MRPS5	H19.30.001	Cv3	DLPFC	subclass	80.17	0.09187	0.9454
MRPS6	H19.30.001	Cv3	DLPFC	subclass	76.94	0.06053	0.9616
MRPS7	H19.30.001	Cv3	DLPFC	subclass	65.89	0.0416	0.9712
MRPS9	H19.30.001	Cv3	DLPFC	subclass	84.49	0.08063	0.9512
MRRF	H19.30.001	Cv3	DLPFC	subclass	79.01	0.06645	0.9585
MRS2	H19.30.001	Cv3	DLPFC	subclass	80.42	0.08731	0.9478
MRTFA	H19.30.001	Cv3	DLPFC	subclass	96.59	0.2162	0.8783
MRTFB	H19.30.001	Cv3	DLPFC	subclass	98.84	0.3297	0.8122
MRTO4	H19.30.001	Cv3	DLPFC	subclass	63.44	0.02988	0.9771
MS4A1	H19.30.001	Cv3	DLPFC	subclass	21.87	0.002521	0.9908
MS4A10	H19.30.001	Cv3	DLPFC	subclass	23.13	0.005569	0.9893
MS4A12	H19.30.001	Cv3	DLPFC	subclass	23.88	0.002865	0.9906
MS4A14	H19.30.001	Cv3	DLPFC	subclass	23.04	0.008998	0.9876
MS4A15	H19.30.001	Cv3	DLPFC	subclass	29.64	-0.001587	0.9929
MS4A18	H19.30.001	Cv3	DLPFC	subclass	30.64	0.006896	0.9886
MS4A2	H19.30.001	Cv3	DLPFC	subclass	26.11	-0.00552	0.9948
MS4A3	H19.30.001	Cv3	DLPFC	subclass	31.98	0.01486	0.9847
MS4A4A	H19.30.001	Cv3	DLPFC	subclass	31.84	0.03911	0.9725
MS4A4E	H19.30.001	Cv3	DLPFC	subclass	36.56	0.01048	0.9869
MS4A6A	H19.30.001	Cv3	DLPFC	subclass	28.13	0.05466	0.9646
MS4A7	H19.30.001	Cv3	DLPFC	subclass	38.61	0.1918	0.8918
MS4A8	H19.30.001	Cv3	DLPFC	subclass	39.05	0.05407	0.9649
MSANTD1	H19.30.001	Cv3	DLPFC	subclass	49.97	0.02596	0.9791
MSANTD2	H19.30.001	Cv3	DLPFC	subclass	80.94	0.09049	0.9461
MSANTD3	H19.30.001	Cv3	DLPFC	subclass	54.01	0.05067	0.9666
MSANTD3-TMEFF1	H19.30.001	Cv3	DLPFC	subclass	63.05	0.04016	0.9719
MSANTD4	H19.30.001	Cv3	DLPFC	subclass	57.91	0.01191	0.9861
MSC	H19.30.001	Cv3	DLPFC	subclass	34.11	0.02067	0.9818
MSGN1	H19.30.001	Cv3	DLPFC	subclass	18.35	-0.003252	0.9937
MSH2	H19.30.001	Cv3	DLPFC	subclass	91.25	0.1386	0.9208
MSH3	H19.30.001	Cv3	DLPFC	subclass	92.93	0.1591	0.9097
MSH4	H19.30.001	Cv3	DLPFC	subclass	66.53	0.02888	0.9776
MSH6	H19.30.001	Cv3	DLPFC	subclass	62.17	0.03044	0.9768
MSI1	H19.30.001	Cv3	DLPFC	subclass	46.22	0.02526	0.9795
MSI2	H19.30.001	Cv3	DLPFC	subclass	94.39	0.2587	0.8542
MSL1	H19.30.001	Cv3	DLPFC	subclass	84.67	0.0929	0.9449
MSL2	H19.30.001	Cv3	DLPFC	subclass	82.09	0.07817	0.9525
MSL3	H19.30.001	Cv3	DLPFC	subclass	57.68	0.04908	0.9674
MSLN	H19.30.001	Cv3	DLPFC	subclass	23.13	0.0009329	0.9916
MSMB	H19.30.001	Cv3	DLPFC	subclass	26.57	0.009156	0.9875
MSMO1	H19.30.001	Cv3	DLPFC	subclass	81.49	0.1124	0.9346
MSMP	H19.30.001	Cv3	DLPFC	subclass	25.78	0.003582	0.9903
MSN	H19.30.001	Cv3	DLPFC	subclass	51.56	0.02508	0.9795
MSR1	H19.30.001	Cv3	DLPFC	subclass	39.72	0.05946	0.9621
MSRA	H19.30.001	Cv3	DLPFC	subclass	99.29	0.2913	0.8352
MSRB1	H19.30.001	Cv3	DLPFC	subclass	35.83	0.00672	0.9887
MSRB2	H19.30.001	Cv3	DLPFC	subclass	67.29	0.0272	0.9785
MSRB3	H19.30.001	Cv3	DLPFC	subclass	82.81	0.1009	0.9407
MSS51	H19.30.001	Cv3	DLPFC	subclass	66.62	0.1004	0.9409
MST1	H19.30.001	Cv3	DLPFC	subclass	41.81	0.004087	0.99
MST1R	H19.30.001	Cv3	DLPFC	subclass	42.71	-0.0003549	0.9922
MSTN	H19.30.001	Cv3	DLPFC	subclass	37.28	-0.005164	0.9946
MSTO1	H19.30.001	Cv3	DLPFC	subclass	45.16	0.00945	0.9874
MSX1	H19.30.001	Cv3	DLPFC	subclass	44.27	0.009882	0.9871
MSX2	H19.30.001	Cv3	DLPFC	subclass	22.28	0.02137	0.9814
MT-ATP6	H19.30.001	Cv3	DLPFC	subclass	91.59	0.04502	0.9695
MT-ATP8	H19.30.001	Cv3	DLPFC	subclass	31.63	0.02057	0.9818
MT-CO1	H19.30.001	Cv3	DLPFC	subclass	95.6	0.05924	0.9622
MT-CO2	H19.30.001	Cv3	DLPFC	subclass	92.77	0.05315	0.9653
MT-CO3	H19.30.001	Cv3	DLPFC	subclass	95.38	0.05066	0.9666
MT-CYB	H19.30.001	Cv3	DLPFC	subclass	90.65	0.05521	0.9643
MT-ND1	H19.30.001	Cv3	DLPFC	subclass	83.83	0.05452	0.9646
MT-ND2	H19.30.001	Cv3	DLPFC	subclass	76.68	0.02899	0.9776
MT-ND3	H19.30.001	Cv3	DLPFC	subclass	82.67	0.04949	0.9672
MT-ND4	H19.30.001	Cv3	DLPFC	subclass	85.99	0.04166	0.9712
MT-ND4L	H19.30.001	Cv3	DLPFC	subclass	43.96	0.01817	0.983
MT-ND5	H19.30.001	Cv3	DLPFC	subclass	59.53	0.04681	0.9686
MT-ND6	H19.30.001	Cv3	DLPFC	subclass	33.41	0.01311	0.9855
MT1A	H19.30.001	Cv3	DLPFC	subclass	20.46	0.005039	0.9896
MT1B	H19.30.001	Cv3	DLPFC	subclass	16.57	0.004828	0.9897
MT1E	H19.30.001	Cv3	DLPFC	subclass	39.77	0.1358	0.9222
MT1F	H19.30.001	Cv3	DLPFC	subclass	27.51	0.05521	0.9643
MT1G	H19.30.001	Cv3	DLPFC	subclass	29.58	0.05938	0.9622
MT1H	H19.30.001	Cv3	DLPFC	subclass	23.3	0.01225	0.986
MT1HL1	H19.30.001	Cv3	DLPFC	subclass	18.35	-0.003785	0.9939
MT1M	H19.30.001	Cv3	DLPFC	subclass	34.49	0.04691	0.9685
MT1X	H19.30.001	Cv3	DLPFC	subclass	41.47	0.04963	0.9671
MT2A	H19.30.001	Cv3	DLPFC	subclass	53	0.179	0.8989
MT3	H19.30.001	Cv3	DLPFC	subclass	78.75	0.1078	0.9371
MT4	H19.30.001	Cv3	DLPFC	subclass	31.08	0.002919	0.9906
MTA1	H19.30.001	Cv3	DLPFC	subclass	77.16	0.0762	0.9535
MTA2	H19.30.001	Cv3	DLPFC	subclass	42.23	0.008457	0.9879
MTA3	H19.30.001	Cv3	DLPFC	subclass	96.75	0.3114	0.8232
MTAP	H19.30.001	Cv3	DLPFC	subclass	65.61	0.06649	0.9585
MTARC1	H19.30.001	Cv3	DLPFC	subclass	66.62	0.04274	0.9706
MTARC2	H19.30.001	Cv3	DLPFC	subclass	76.93	0.1257	0.9276
MTBP	H19.30.001	Cv3	DLPFC	subclass	66.47	0.05728	0.9632
MTCH1	H19.30.001	Cv3	DLPFC	subclass	88.45	0.1169	0.9323
MTCH2	H19.30.001	Cv3	DLPFC	subclass	83.86	0.06496	0.9593
MTCL1	H19.30.001	Cv3	DLPFC	subclass	92.21	0.1659	0.906
MTDH	H19.30.001	Cv3	DLPFC	subclass	94.14	0.1567	0.911
MTERF1	H19.30.001	Cv3	DLPFC	subclass	57.89	0.03445	0.9748
MTERF2	H19.30.001	Cv3	DLPFC	subclass	72.39	0.03176	0.9762
MTERF3	H19.30.001	Cv3	DLPFC	subclass	65.33	0.04382	0.9701
MTERF4	H19.30.001	Cv3	DLPFC	subclass	83.71	0.1239	0.9286
MTF1	H19.30.001	Cv3	DLPFC	subclass	73.08	0.06072	0.9615
MTF2	H19.30.001	Cv3	DLPFC	subclass	91.33	0.1601	0.9092
MTFMT	H19.30.001	Cv3	DLPFC	subclass	88.13	0.1695	0.9041
MTFP1	H19.30.001	Cv3	DLPFC	subclass	41.86	0.04233	0.9708
MTFR1	H19.30.001	Cv3	DLPFC	subclass	76.56	0.06085	0.9614
MTFR1L	H19.30.001	Cv3	DLPFC	subclass	71.67	0.05784	0.9629
MTFR2	H19.30.001	Cv3	DLPFC	subclass	33.37	0.0003151	0.9919
MTG1	H19.30.001	Cv3	DLPFC	subclass	80.17	0.08088	0.9511
MTG2	H19.30.001	Cv3	DLPFC	subclass	83.79	0.09038	0.9462
MTHFD1	H19.30.001	Cv3	DLPFC	subclass	76.6	0.08729	0.9478
MTHFD1L	H19.30.001	Cv3	DLPFC	subclass	94.7	0.1793	0.8987
MTHFD2	H19.30.001	Cv3	DLPFC	subclass	43.54	0.03977	0.9721
MTHFD2L	H19.30.001	Cv3	DLPFC	subclass	82.24	0.04812	0.9679
MTHFR	H19.30.001	Cv3	DLPFC	subclass	72.91	0.07261	0.9554
MTHFSD	H19.30.001	Cv3	DLPFC	subclass	62.78	0.05034	0.9668
MTIF2	H19.30.001	Cv3	DLPFC	subclass	60.75	0.02396	0.9801
MTIF3	H19.30.001	Cv3	DLPFC	subclass	78.2	0.06137	0.9611
MTLN	H19.30.001	Cv3	DLPFC	subclass	68.85	0.04947	0.9672
MTM1	H19.30.001	Cv3	DLPFC	subclass	85.37	0.1082	0.9368
MTMR1	H19.30.001	Cv3	DLPFC	subclass	89.25	0.1173	0.932
MTMR10	H19.30.001	Cv3	DLPFC	subclass	72.07	0.02642	0.9789
MTMR11	H19.30.001	Cv3	DLPFC	subclass	48.51	0.00818	0.988
MTMR12	H19.30.001	Cv3	DLPFC	subclass	92.02	0.2424	0.8635
MTMR14	H19.30.001	Cv3	DLPFC	subclass	69.98	0.062	0.9608
MTMR2	H19.30.001	Cv3	DLPFC	subclass	86.45	0.1619	0.9082
MTMR3	H19.30.001	Cv3	DLPFC	subclass	92.11	0.07181	0.9558
MTMR4	H19.30.001	Cv3	DLPFC	subclass	83.72	0.09322	0.9447
MTMR6	H19.30.001	Cv3	DLPFC	subclass	77.47	0.07048	0.9565
MTMR7	H19.30.001	Cv3	DLPFC	subclass	93.73	0.1499	0.9147
MTMR8	H19.30.001	Cv3	DLPFC	subclass	62.17	0.02626	0.979
MTMR9	H19.30.001	Cv3	DLPFC	subclass	83.43	0.08632	0.9483
MTNR1A	H19.30.001	Cv3	DLPFC	subclass	32.92	0.009061	0.9876
MTNR1B	H19.30.001	Cv3	DLPFC	subclass	25.15	0.00659	0.9888
MTO1	H19.30.001	Cv3	DLPFC	subclass	71.88	0.0574	0.9632
MTOR	H19.30.001	Cv3	DLPFC	subclass	89.32	0.1453	0.9172
MTPAP	H19.30.001	Cv3	DLPFC	subclass	64.8	0.02793	0.9781
MTR	H19.30.001	Cv3	DLPFC	subclass	93.55	0.1447	0.9175
MTREX	H19.30.001	Cv3	DLPFC	subclass	90.51	0.1183	0.9315
MTRF1	H19.30.001	Cv3	DLPFC	subclass	63.26	0.02241	0.9809
MTRF1L	H19.30.001	Cv3	DLPFC	subclass	65.67	0.05013	0.9669
MTRNR2L3	H19.30.001	Cv3	DLPFC	subclass	18.75	-0.0006609	0.9924
MTRNR2L4	H19.30.001	Cv3	DLPFC	subclass	25.78	-0.00505	0.9946
MTRNR2L5	H19.30.001	Cv3	DLPFC	subclass	27.54	0.007819	0.9882
MTRNR2L6	H19.30.001	Cv3	DLPFC	subclass	17.68	-0.002131	0.9931
MTRNR2L7	H19.30.001	Cv3	DLPFC	subclass	17.99	0.003133	0.9905
MTRNR2L8	H19.30.001	Cv3	DLPFC	subclass	19.39	0.01118	0.9865
MTRR	H19.30.001	Cv3	DLPFC	subclass	77.14	0.1193	0.931
MTSS1	H19.30.001	Cv3	DLPFC	subclass	94.11	0.316	0.8205
MTSS2	H19.30.001	Cv3	DLPFC	subclass	76.16	0.1051	0.9385
MTTP	H19.30.001	Cv3	DLPFC	subclass	43.29	0.02321	0.9805
MTURN	H19.30.001	Cv3	DLPFC	subclass	86.86	0.1855	0.8953
MTUS1	H19.30.001	Cv3	DLPFC	subclass	80.92	0.2355	0.8674
MTUS2	H19.30.001	Cv3	DLPFC	subclass	99.19	0.2283	0.8715
MTX1	H19.30.001	Cv3	DLPFC	subclass	47.96	0.003001	0.9906
MTX2	H19.30.001	Cv3	DLPFC	subclass	93.38	0.1472	0.9162
MTX3	H19.30.001	Cv3	DLPFC	subclass	73.56	0.05157	0.9661
MUC1	H19.30.001	Cv3	DLPFC	subclass	31.24	0.005027	0.9896
MUC12	H19.30.001	Cv3	DLPFC	subclass	50.94	0.07671	0.9533
MUC13	H19.30.001	Cv3	DLPFC	subclass	29.29	0.0007421	0.9917
MUC15	H19.30.001	Cv3	DLPFC	subclass	39.56	0.03377	0.9752
MUC16	H19.30.001	Cv3	DLPFC	subclass	38.42	-2.201e-05	0.9921
MUC17	H19.30.001	Cv3	DLPFC	subclass	34.37	0.003009	0.9906
MUC20	H19.30.001	Cv3	DLPFC	subclass	66.81	0.04986	0.967
MUC21	H19.30.001	Cv3	DLPFC	subclass	22.7	-0.004433	0.9943
MUC22	H19.30.001	Cv3	DLPFC	subclass	28.58	0.01944	0.9824
MUC3A	H19.30.001	Cv3	DLPFC	subclass	29.38	0.006394	0.9889
MUC4	H19.30.001	Cv3	DLPFC	subclass	47.69	0.01199	0.9861
MUC5AC	H19.30.001	Cv3	DLPFC	subclass	21.87	-0.00152	0.9928
MUC5B	H19.30.001	Cv3	DLPFC	subclass	29.54	0.01947	0.9824
MUC6	H19.30.001	Cv3	DLPFC	subclass	46.68	0.02739	0.9784
MUC7	H19.30.001	Cv3	DLPFC	subclass	38.1	0.004541	0.9898
MUCL1	H19.30.001	Cv3	DLPFC	subclass	38.15	0.01685	0.9837
MUL1	H19.30.001	Cv3	DLPFC	subclass	54.43	0.008183	0.988
MUS81	H19.30.001	Cv3	DLPFC	subclass	63.98	0.03328	0.9754
MUSK	H19.30.001	Cv3	DLPFC	subclass	59.34	0.01085	0.9867
MUTYH	H19.30.001	Cv3	DLPFC	subclass	57.11	-0.001437	0.9928
MVB12A	H19.30.001	Cv3	DLPFC	subclass	49.69	-0.005309	0.9947
MVB12B	H19.30.001	Cv3	DLPFC	subclass	91.4	0.09265	0.945
MVD	H19.30.001	Cv3	DLPFC	subclass	85.41	0.1462	0.9167
MVK	H19.30.001	Cv3	DLPFC	subclass	57.6	0.03588	0.9741
MVP	H19.30.001	Cv3	DLPFC	subclass	52.81	0.01826	0.983
MX1	H19.30.001	Cv3	DLPFC	subclass	57.83	0.06471	0.9594
MX2	H19.30.001	Cv3	DLPFC	subclass	47.34	0.02379	0.9802
MXD1	H19.30.001	Cv3	DLPFC	subclass	77.25	0.08906	0.9469
MXD3	H19.30.001	Cv3	DLPFC	subclass	51.45	0.02655	0.9788
MXD4	H19.30.001	Cv3	DLPFC	subclass	76.22	0.09655	0.943
MXI1	H19.30.001	Cv3	DLPFC	subclass	90.54	0.02728	0.9784
MXRA5	H19.30.001	Cv3	DLPFC	subclass	38.84	0.002352	0.9909
MXRA7	H19.30.001	Cv3	DLPFC	subclass	78.24	0.07373	0.9548
MXRA8	H19.30.001	Cv3	DLPFC	subclass	35.69	0.009633	0.9873
MYADM	H19.30.001	Cv3	DLPFC	subclass	60.88	0.0344	0.9749
MYADML2	H19.30.001	Cv3	DLPFC	subclass	44.81	0.003102	0.9905
MYB	H19.30.001	Cv3	DLPFC	subclass	43.41	0.1061	0.938
MYBBP1A	H19.30.001	Cv3	DLPFC	subclass	61.32	0.05946	0.9621
MYBL1	H19.30.001	Cv3	DLPFC	subclass	47.09	0.0187	0.9827
MYBL2	H19.30.001	Cv3	DLPFC	subclass	36.67	0.003092	0.9905
MYBPC1	H19.30.001	Cv3	DLPFC	subclass	71.04	0.08665	0.9481
MYBPC2	H19.30.001	Cv3	DLPFC	subclass	41.44	0.003903	0.9901
MYBPC3	H19.30.001	Cv3	DLPFC	subclass	33.75	0.0002325	0.9919
MYBPH	H19.30.001	Cv3	DLPFC	subclass	24.13	-0.004037	0.9941
MYBPHL	H19.30.001	Cv3	DLPFC	subclass	45.66	0.03205	0.976
MYC	H19.30.001	Cv3	DLPFC	subclass	37.09	0.02301	0.9806
MYCBP2	H19.30.001	Cv3	DLPFC	subclass	98.84	0.2072	0.8833
MYCBPAP	H19.30.001	Cv3	DLPFC	subclass	47.87	0.01362	0.9853
MYCL	H19.30.001	Cv3	DLPFC	subclass	26.31	-0.007289	0.9957
MYCN	H19.30.001	Cv3	DLPFC	subclass	45.46	0.02155	0.9813
MYCT1	H19.30.001	Cv3	DLPFC	subclass	28.24	0.05191	0.966
MYD88	H19.30.001	Cv3	DLPFC	subclass	31.3	0.004603	0.9898
MYDGF	H19.30.001	Cv3	DLPFC	subclass	64.1	0.02528	0.9794
MYEF2	H19.30.001	Cv3	DLPFC	subclass	91.81	0.1173	0.9321
MYEOV	H19.30.001	Cv3	DLPFC	subclass	21.11	0.0018	0.9912
MYF6	H19.30.001	Cv3	DLPFC	subclass	25.03	0.003797	0.9902
MYG1	H19.30.001	Cv3	DLPFC	subclass	58.27	0.05836	0.9627
MYH1	H19.30.001	Cv3	DLPFC	subclass	32.94	0.001831	0.9912
MYH10	H19.30.001	Cv3	DLPFC	subclass	97.63	0.2503	0.859
MYH11	H19.30.001	Cv3	DLPFC	subclass	51.49	0.2171	0.8778
MYH13	H19.30.001	Cv3	DLPFC	subclass	52.01	0.021	0.9816
MYH14	H19.30.001	Cv3	DLPFC	subclass	70.06	0.05997	0.9619
MYH15	H19.30.001	Cv3	DLPFC	subclass	58.55	0.04413	0.9699
MYH2	H19.30.001	Cv3	DLPFC	subclass	25.89	0.0104	0.9869
MYH3	H19.30.001	Cv3	DLPFC	subclass	56.44	0.01434	0.9849
MYH4	H19.30.001	Cv3	DLPFC	subclass	29.38	0.005431	0.9894
MYH6	H19.30.001	Cv3	DLPFC	subclass	28.21	0.003226	0.9905
MYH7	H19.30.001	Cv3	DLPFC	subclass	30.43	0.003339	0.9904
MYH7B	H19.30.001	Cv3	DLPFC	subclass	50.11	0.007925	0.9881
MYH8	H19.30.001	Cv3	DLPFC	subclass	31.3	0.004051	0.9901
MYH9	H19.30.001	Cv3	DLPFC	subclass	85.89	0.2684	0.8486
MYL1	H19.30.001	Cv3	DLPFC	subclass	24.46	0.00676	0.9887
MYL10	H19.30.001	Cv3	DLPFC	subclass	24.66	0.003861	0.9901
MYL12A	H19.30.001	Cv3	DLPFC	subclass	41.61	0.02573	0.9792
MYL12B	H19.30.001	Cv3	DLPFC	subclass	72.58	0.0942	0.9442
MYL2	H19.30.001	Cv3	DLPFC	subclass	24.79	-0.002714	0.9934
MYL3	H19.30.001	Cv3	DLPFC	subclass	23.13	-0.0004685	0.9923
MYL4	H19.30.001	Cv3	DLPFC	subclass	25.78	0.001055	0.9915
MYL5	H19.30.001	Cv3	DLPFC	subclass	42.06	0.008568	0.9878
MYL6	H19.30.001	Cv3	DLPFC	subclass	72.54	0.04563	0.9692
MYL6B	H19.30.001	Cv3	DLPFC	subclass	77.3	0.06635	0.9586
MYL7	H19.30.001	Cv3	DLPFC	subclass	31.58	0.02069	0.9817
MYL9	H19.30.001	Cv3	DLPFC	subclass	29.49	0.0549	0.9644
MYLIP	H19.30.001	Cv3	DLPFC	subclass	69.71	0.1328	0.9238
MYLK	H19.30.001	Cv3	DLPFC	subclass	77.32	0.1337	0.9234
MYLK2	H19.30.001	Cv3	DLPFC	subclass	25.69	-0.0009353	0.9925
MYLK3	H19.30.001	Cv3	DLPFC	subclass	43.45	0.02746	0.9783
MYLK4	H19.30.001	Cv3	DLPFC	subclass	58.7	0.03771	0.9732
MYLPF	H19.30.001	Cv3	DLPFC	subclass	45.08	0.002402	0.9909
MYMK	H19.30.001	Cv3	DLPFC	subclass	27.58	-0.001284	0.9927
MYNN	H19.30.001	Cv3	DLPFC	subclass	68.71	0.04544	0.9693
MYO10	H19.30.001	Cv3	DLPFC	subclass	66.48	0.141	0.9195
MYO15A	H19.30.001	Cv3	DLPFC	subclass	66.16	0.07551	0.9539
MYO15B	H19.30.001	Cv3	DLPFC	subclass	50.04	0.06159	0.961
MYO16	H19.30.001	Cv3	DLPFC	subclass	96.33	0.4658	0.7251
MYO18A	H19.30.001	Cv3	DLPFC	subclass	75.5	0.06013	0.9618
MYO18B	H19.30.001	Cv3	DLPFC	subclass	49.39	0.03715	0.9735
MYO19	H19.30.001	Cv3	DLPFC	subclass	81.81	0.06593	0.9588
MYO1A	H19.30.001	Cv3	DLPFC	subclass	24.79	0.002026	0.9911
MYO1B	H19.30.001	Cv3	DLPFC	subclass	80.24	0.2503	0.859
MYO1C	H19.30.001	Cv3	DLPFC	subclass	48.94	0.01901	0.9826
MYO1D	H19.30.001	Cv3	DLPFC	subclass	96.92	0.3369	0.8078
MYO1E	H19.30.001	Cv3	DLPFC	subclass	72	0.1088	0.9365
MYO1F	H19.30.001	Cv3	DLPFC	subclass	60.55	0.1023	0.94
MYO1G	H19.30.001	Cv3	DLPFC	subclass	28.43	0.001849	0.9911
MYO1H	H19.30.001	Cv3	DLPFC	subclass	41.83	0.01292	0.9856
MYO3A	H19.30.001	Cv3	DLPFC	subclass	51.12	0.08283	0.9501
MYO3B	H19.30.001	Cv3	DLPFC	subclass	60.8	0.1065	0.9378
MYO5A	H19.30.001	Cv3	DLPFC	subclass	98.49	0.2239	0.874
MYO5B	H19.30.001	Cv3	DLPFC	subclass	77.63	0.4428	0.7406
MYO5C	H19.30.001	Cv3	DLPFC	subclass	81.96	0.2067	0.8836
MYO6	H19.30.001	Cv3	DLPFC	subclass	96.03	0.133	0.9237
MYO7A	H19.30.001	Cv3	DLPFC	subclass	37.69	0.01961	0.9823
MYO7B	H19.30.001	Cv3	DLPFC	subclass	35.31	0.004268	0.9899
MYO9A	H19.30.001	Cv3	DLPFC	subclass	97.86	0.2033	0.8855
MYO9B	H19.30.001	Cv3	DLPFC	subclass	87.96	0.1544	0.9123
MYOC	H19.30.001	Cv3	DLPFC	subclass	29.12	0.0008594	0.9916
MYOCD	H19.30.001	Cv3	DLPFC	subclass	47.76	0.07045	0.9565
MYOD1	H19.30.001	Cv3	DLPFC	subclass	22.1	0.006269	0.9889
MYOF	H19.30.001	Cv3	DLPFC	subclass	50.13	0.1525	0.9133
MYOG	H19.30.001	Cv3	DLPFC	subclass	24.07	0.001576	0.9913
MYOM1	H19.30.001	Cv3	DLPFC	subclass	57.85	0.02409	0.98
MYOM2	H19.30.001	Cv3	DLPFC	subclass	77.22	0.2192	0.8766
MYOM3	H19.30.001	Cv3	DLPFC	subclass	39.81	0.01422	0.985
MYORG	H19.30.001	Cv3	DLPFC	subclass	41.95	0.01169	0.9862
MYOT	H19.30.001	Cv3	DLPFC	subclass	57.83	0.009972	0.9871
MYOZ1	H19.30.001	Cv3	DLPFC	subclass	27.82	0.005693	0.9892
MYOZ2	H19.30.001	Cv3	DLPFC	subclass	45.14	0.02066	0.9818
MYOZ3	H19.30.001	Cv3	DLPFC	subclass	42.77	0.008877	0.9877
MYPN	H19.30.001	Cv3	DLPFC	subclass	41.9	0.006656	0.9888
MYPOP	H19.30.001	Cv3	DLPFC	subclass	65.17	0.04534	0.9693
MYRF	H19.30.001	Cv3	DLPFC	subclass	51.42	0.3624	0.7922
MYRFL	H19.30.001	Cv3	DLPFC	subclass	67.8	0.187	0.8945
MYRIP	H19.30.001	Cv3	DLPFC	subclass	98.69	0.1724	0.9025
MYSM1	H19.30.001	Cv3	DLPFC	subclass	91.81	0.2093	0.8821
MYT1	H19.30.001	Cv3	DLPFC	subclass	53.74	0.1303	0.9252
MYT1L	H19.30.001	Cv3	DLPFC	subclass	99.42	0.227	0.8722
MZB1	H19.30.001	Cv3	DLPFC	subclass	22.54	0.005307	0.9894
MZF1	H19.30.001	Cv3	DLPFC	subclass	84.28	0.112	0.9349
MZT1	H19.30.001	Cv3	DLPFC	subclass	64.24	0.03125	0.9764
MZT2A	H19.30.001	Cv3	DLPFC	subclass	77.23	0.08618	0.9484
MZT2B	H19.30.001	Cv3	DLPFC	subclass	81.37	0.09251	0.9451
N4BP1	H19.30.001	Cv3	DLPFC	subclass	87.23	0.1001	0.9411
N4BP2	H19.30.001	Cv3	DLPFC	subclass	76.25	0.09244	0.9451
N4BP2L1	H19.30.001	Cv3	DLPFC	subclass	92.06	0.1811	0.8978
N4BP2L2	H19.30.001	Cv3	DLPFC	subclass	98.9	0.1642	0.907
N4BP3	H19.30.001	Cv3	DLPFC	subclass	51.94	0.03169	0.9762
N6AMT1	H19.30.001	Cv3	DLPFC	subclass	52.05	0.006391	0.9889
NAA10	H19.30.001	Cv3	DLPFC	subclass	71.98	0.08578	0.9486
NAA11	H19.30.001	Cv3	DLPFC	subclass	24.98	-0.0001797	0.9922
NAA15	H19.30.001	Cv3	DLPFC	subclass	85.71	0.08456	0.9492
NAA16	H19.30.001	Cv3	DLPFC	subclass	86.14	0.06898	0.9572
NAA20	H19.30.001	Cv3	DLPFC	subclass	69.38	0.03639	0.9738
NAA25	H19.30.001	Cv3	DLPFC	subclass	92.59	0.1565	0.9111
NAA30	H19.30.001	Cv3	DLPFC	subclass	68.91	0.06892	0.9573
NAA35	H19.30.001	Cv3	DLPFC	subclass	89.77	0.1079	0.937
NAA38	H19.30.001	Cv3	DLPFC	subclass	82.15	0.08459	0.9492
NAA40	H19.30.001	Cv3	DLPFC	subclass	74.04	0.05415	0.9648
NAA50	H19.30.001	Cv3	DLPFC	subclass	81.48	0.09167	0.9455
NAA60	H19.30.001	Cv3	DLPFC	subclass	80.74	0.06491	0.9593
NAAA	H19.30.001	Cv3	DLPFC	subclass	77.03	0.06966	0.9569
NAALAD2	H19.30.001	Cv3	DLPFC	subclass	92.6	0.1095	0.9362
NAALADL1	H19.30.001	Cv3	DLPFC	subclass	36.44	0.006417	0.9889
NAALADL2	H19.30.001	Cv3	DLPFC	subclass	94.96	0.05913	0.9623
NAB1	H19.30.001	Cv3	DLPFC	subclass	79.67	0.1442	0.9178
NAB2	H19.30.001	Cv3	DLPFC	subclass	61.15	0.09157	0.9456
NABP1	H19.30.001	Cv3	DLPFC	subclass	47.83	0.05525	0.9643
NABP2	H19.30.001	Cv3	DLPFC	subclass	58.44	0.0519	0.966
NACA	H19.30.001	Cv3	DLPFC	subclass	81.8	0.08206	0.9505
NACA2	H19.30.001	Cv3	DLPFC	subclass	50.97	0.01453	0.9848
NACAD	H19.30.001	Cv3	DLPFC	subclass	50.05	0.01353	0.9853
NACC1	H19.30.001	Cv3	DLPFC	subclass	62	0.07866	0.9522
NACC2	H19.30.001	Cv3	DLPFC	subclass	57.96	0.212	0.8807
NADK	H19.30.001	Cv3	DLPFC	subclass	66.54	0.07365	0.9548
NADK2	H19.30.001	Cv3	DLPFC	subclass	75.71	0.0771	0.9531
NADSYN1	H19.30.001	Cv3	DLPFC	subclass	56.12	0.02434	0.9799
NAE1	H19.30.001	Cv3	DLPFC	subclass	83.6	0.09617	0.9432
NAF1	H19.30.001	Cv3	DLPFC	subclass	82.2	0.1245	0.9283
NAGA	H19.30.001	Cv3	DLPFC	subclass	42.5	0.01643	0.9839
NAGK	H19.30.001	Cv3	DLPFC	subclass	70.52	0.0315	0.9763
NAGLU	H19.30.001	Cv3	DLPFC	subclass	55.35	0.01592	0.9841
NAGPA	H19.30.001	Cv3	DLPFC	subclass	90.46	0.2893	0.8363
NAGS	H19.30.001	Cv3	DLPFC	subclass	25.93	0.009465	0.9874
NAIF1	H19.30.001	Cv3	DLPFC	subclass	40.06	0.01032	0.9869
NAIP	H19.30.001	Cv3	DLPFC	subclass	92.62	0.137	0.9216
NALCN	H19.30.001	Cv3	DLPFC	subclass	98.34	0.1506	0.9143
NAMPT	H19.30.001	Cv3	DLPFC	subclass	74.25	0.07234	0.9555
NANOG	H19.30.001	Cv3	DLPFC	subclass	23.04	0.001005	0.9916
NANOS1	H19.30.001	Cv3	DLPFC	subclass	37.3	0.005211	0.9895
NANOS2	H19.30.001	Cv3	DLPFC	subclass	22.28	0.003397	0.9904
NANOS3	H19.30.001	Cv3	DLPFC	subclass	54.66	0.03572	0.9742
NANP	H19.30.001	Cv3	DLPFC	subclass	49.11	0.02751	0.9783
NANS	H19.30.001	Cv3	DLPFC	subclass	63.52	0.06689	0.9583
NAP1L1	H19.30.001	Cv3	DLPFC	subclass	95.85	0.1636	0.9073
NAP1L2	H19.30.001	Cv3	DLPFC	subclass	67.22	0.06642	0.9586
NAP1L3	H19.30.001	Cv3	DLPFC	subclass	65.63	0.05083	0.9665
NAP1L4	H19.30.001	Cv3	DLPFC	subclass	88.69	0.06585	0.9588
NAP1L5	H19.30.001	Cv3	DLPFC	subclass	65.49	0.07179	0.9558
NAPA	H19.30.001	Cv3	DLPFC	subclass	80.81	0.1343	0.923
NAPB	H19.30.001	Cv3	DLPFC	subclass	87.78	0.1353	0.9225
NAPEPLD	H19.30.001	Cv3	DLPFC	subclass	93.44	0.17	0.9038
NAPG	H19.30.001	Cv3	DLPFC	subclass	88.84	0.1724	0.9025
NAPRT	H19.30.001	Cv3	DLPFC	subclass	52.93	0.01918	0.9825
NAPSA	H19.30.001	Cv3	DLPFC	subclass	38.3	0.006057	0.9891
NARF	H19.30.001	Cv3	DLPFC	subclass	82.24	0.1038	0.9391
NARS1	H19.30.001	Cv3	DLPFC	subclass	78.82	0.09293	0.9448
NARS2	H19.30.001	Cv3	DLPFC	subclass	83.16	0.05385	0.965
NASP	H19.30.001	Cv3	DLPFC	subclass	77.77	0.04999	0.9669
NAT1	H19.30.001	Cv3	DLPFC	subclass	38.46	0.01443	0.9849
NAT10	H19.30.001	Cv3	DLPFC	subclass	78.41	0.08513	0.9489
NAT14	H19.30.001	Cv3	DLPFC	subclass	76.15	0.09904	0.9417
NAT16	H19.30.001	Cv3	DLPFC	subclass	46.94	0.0388	0.9726
NAT2	H19.30.001	Cv3	DLPFC	subclass	23.59	-0.004884	0.9945
NAT8	H19.30.001	Cv3	DLPFC	subclass	21.01	-0.004601	0.9943
NAT8L	H19.30.001	Cv3	DLPFC	subclass	81.01	0.07491	0.9542
NAT9	H19.30.001	Cv3	DLPFC	subclass	78.08	0.1028	0.9397
NATD1	H19.30.001	Cv3	DLPFC	subclass	43.56	0.01643	0.9839
NAV1	H19.30.001	Cv3	DLPFC	subclass	96.45	0.154	0.9125
NAV2	H19.30.001	Cv3	DLPFC	subclass	99.05	0.1633	0.9074
NAV3	H19.30.001	Cv3	DLPFC	subclass	99.77	0.249	0.8597
NAXD	H19.30.001	Cv3	DLPFC	subclass	71.61	0.06872	0.9574
NAXE	H19.30.001	Cv3	DLPFC	subclass	54.87	0.02532	0.9794
NBAS	H19.30.001	Cv3	DLPFC	subclass	97.3	0.1954	0.8899
NBDY	H19.30.001	Cv3	DLPFC	subclass	84.08	0.109	0.9364
NBEA	H19.30.001	Cv3	DLPFC	subclass	99.63	0.1713	0.9031
NBEAL1	H19.30.001	Cv3	DLPFC	subclass	93.87	0.1495	0.9149
NBEAL2	H19.30.001	Cv3	DLPFC	subclass	50.87	0.03563	0.9742
NBN	H19.30.001	Cv3	DLPFC	subclass	84.03	0.1457	0.917
NBPF1	H19.30.001	Cv3	DLPFC	subclass	78.61	0.05127	0.9663
NBPF10	H19.30.001	Cv3	DLPFC	subclass	36.96	0.01858	0.9828
NBPF11	H19.30.001	Cv3	DLPFC	subclass	79.3	0.1517	0.9137
NBPF12	H19.30.001	Cv3	DLPFC	subclass	73.36	0.09186	0.9454
NBPF14	H19.30.001	Cv3	DLPFC	subclass	49.8	0.06924	0.9571
NBPF15	H19.30.001	Cv3	DLPFC	subclass	76.08	0.1457	0.917
NBPF19	H19.30.001	Cv3	DLPFC	subclass	55.22	0.0563	0.9637
NBPF20	H19.30.001	Cv3	DLPFC	subclass	54.03	0.03929	0.9724
NBPF26	H19.30.001	Cv3	DLPFC	subclass	36.01	0.01666	0.9838
NBPF3	H19.30.001	Cv3	DLPFC	subclass	68.54	0.05051	0.9667
NBPF4	H19.30.001	Cv3	DLPFC	subclass	21.53	0.003921	0.9901
NBPF6	H19.30.001	Cv3	DLPFC	subclass	32.04	0.02559	0.9793
NBPF9	H19.30.001	Cv3	DLPFC	subclass	60.13	0.05248	0.9657
NBR1	H19.30.001	Cv3	DLPFC	subclass	78.62	0.04398	0.97
NCALD	H19.30.001	Cv3	DLPFC	subclass	98.53	0.2112	0.8811
NCAM1	H19.30.001	Cv3	DLPFC	subclass	99.15	0.1608	0.9088
NCAM2	H19.30.001	Cv3	DLPFC	subclass	99.7	0.2862	0.8382
NCAN	H19.30.001	Cv3	DLPFC	subclass	82.44	0.127	0.9269
NCAPD2	H19.30.001	Cv3	DLPFC	subclass	58.52	0.01018	0.987
NCAPD3	H19.30.001	Cv3	DLPFC	subclass	73.72	0.07709	0.9531
NCAPG	H19.30.001	Cv3	DLPFC	subclass	34.31	-0.0009542	0.9925
NCAPG2	H19.30.001	Cv3	DLPFC	subclass	64.47	0.06581	0.9589
NCAPH	H19.30.001	Cv3	DLPFC	subclass	35.94	0.004179	0.99
NCAPH2	H19.30.001	Cv3	DLPFC	subclass	58.9	0.01123	0.9865
NCBP1	H19.30.001	Cv3	DLPFC	subclass	77.01	0.0746	0.9543
NCBP2	H19.30.001	Cv3	DLPFC	subclass	64.55	0.03521	0.9744
NCBP2AS2	H19.30.001	Cv3	DLPFC	subclass	69.2	0.07288	0.9552
NCCRP1	H19.30.001	Cv3	DLPFC	subclass	21.41	-0.0008333	0.9925
NCDN	H19.30.001	Cv3	DLPFC	subclass	73.98	0.07598	0.9536
NCEH1	H19.30.001	Cv3	DLPFC	subclass	91.18	0.1765	0.9003
NCF1	H19.30.001	Cv3	DLPFC	subclass	25.4	0.007119	0.9885
NCF2	H19.30.001	Cv3	DLPFC	subclass	38.05	0.01302	0.9856
NCF4	H19.30.001	Cv3	DLPFC	subclass	23.8	0.02722	0.9785
NCK1	H19.30.001	Cv3	DLPFC	subclass	83.1	0.07151	0.9559
NCK2	H19.30.001	Cv3	DLPFC	subclass	90.01	0.1825	0.897
NCKAP1	H19.30.001	Cv3	DLPFC	subclass	95.56	0.1866	0.8947
NCKAP1L	H19.30.001	Cv3	DLPFC	subclass	38.77	0.1236	0.9288
NCKAP5	H19.30.001	Cv3	DLPFC	subclass	86.57	0.3162	0.8203
NCKAP5L	H19.30.001	Cv3	DLPFC	subclass	69.05	0.02318	0.9805
NCKIPSD	H19.30.001	Cv3	DLPFC	subclass	67.14	0.06562	0.959
NCL	H19.30.001	Cv3	DLPFC	subclass	56.53	0.02465	0.9798
NCLN	H19.30.001	Cv3	DLPFC	subclass	75.18	0.06063	0.9615
NCMAP	H19.30.001	Cv3	DLPFC	subclass	42.05	0.01663	0.9838
NCOA1	H19.30.001	Cv3	DLPFC	subclass	98.77	0.1539	0.9126
NCOA2	H19.30.001	Cv3	DLPFC	subclass	96.88	0.1446	0.9175
NCOA3	H19.30.001	Cv3	DLPFC	subclass	89.31	0.1302	0.9252
NCOA4	H19.30.001	Cv3	DLPFC	subclass	67.79	0.0421	0.971
NCOA5	H19.30.001	Cv3	DLPFC	subclass	79.76	0.06418	0.9597
NCOA6	H19.30.001	Cv3	DLPFC	subclass	89.98	0.1049	0.9386
NCOA7	H19.30.001	Cv3	DLPFC	subclass	94.08	0.2094	0.8821
NCOR1	H19.30.001	Cv3	DLPFC	subclass	95.83	0.1193	0.931
NCOR2	H19.30.001	Cv3	DLPFC	subclass	91.54	0.1931	0.8911
NCR1	H19.30.001	Cv3	DLPFC	subclass	37.62	0.006755	0.9887
NCR2	H19.30.001	Cv3	DLPFC	subclass	21.31	-0.000641	0.9924
NCR3	H19.30.001	Cv3	DLPFC	subclass	24.05	-0.001789	0.993
NCR3LG1	H19.30.001	Cv3	DLPFC	subclass	85.68	0.1803	0.8982
NCS1	H19.30.001	Cv3	DLPFC	subclass	88.79	0.1455	0.9171
NDC1	H19.30.001	Cv3	DLPFC	subclass	70.31	0.07693	0.9531
NDC80	H19.30.001	Cv3	DLPFC	subclass	36.26	0.001786	0.9912
NDE1	H19.30.001	Cv3	DLPFC	subclass	51.26	0.08987	0.9464
NDEL1	H19.30.001	Cv3	DLPFC	subclass	77.07	0.1165	0.9325
NDFIP1	H19.30.001	Cv3	DLPFC	subclass	97.22	0.2244	0.8737
NDFIP2	H19.30.001	Cv3	DLPFC	subclass	93.85	0.3015	0.8291
NDN	H19.30.001	Cv3	DLPFC	subclass	63.47	0.04087	0.9716
NDNF	H19.30.001	Cv3	DLPFC	subclass	41.35	0.1612	0.9086
NDOR1	H19.30.001	Cv3	DLPFC	subclass	67.37	0.05274	0.9655
NDP	H19.30.001	Cv3	DLPFC	subclass	47.06	0.05755	0.9631
NDRG1	H19.30.001	Cv3	DLPFC	subclass	67.17	0.116	0.9328
NDRG2	H19.30.001	Cv3	DLPFC	subclass	56.88	0.3711	0.7868
NDRG3	H19.30.001	Cv3	DLPFC	subclass	90.64	0.1642	0.907
NDRG4	H19.30.001	Cv3	DLPFC	subclass	92.65	0.1782	0.8993
NDST1	H19.30.001	Cv3	DLPFC	subclass	71.84	0.06317	0.9602
NDST2	H19.30.001	Cv3	DLPFC	subclass	60.74	0.04664	0.9687
NDST3	H19.30.001	Cv3	DLPFC	subclass	97.72	0.3342	0.8095
NDST4	H19.30.001	Cv3	DLPFC	subclass	59.05	0.1526	0.9132
NDUFA1	H19.30.001	Cv3	DLPFC	subclass	66.27	0.04485	0.9696
NDUFA10	H19.30.001	Cv3	DLPFC	subclass	92.22	0.1799	0.8984
NDUFA11	H19.30.001	Cv3	DLPFC	subclass	74.32	0.06113	0.9613
NDUFA12	H19.30.001	Cv3	DLPFC	subclass	77.68	0.07928	0.9519
NDUFA13	H19.30.001	Cv3	DLPFC	subclass	82.07	0.05926	0.9622
NDUFA2	H19.30.001	Cv3	DLPFC	subclass	57.58	0.02962	0.9773
NDUFA3	H19.30.001	Cv3	DLPFC	subclass	58.47	0.03545	0.9743
NDUFA4	H19.30.001	Cv3	DLPFC	subclass	88.47	0.06931	0.9571
NDUFA4L2	H19.30.001	Cv3	DLPFC	subclass	48.4	0.03776	0.9732
NDUFA5	H19.30.001	Cv3	DLPFC	subclass	86.29	0.1746	0.9013
NDUFA6	H19.30.001	Cv3	DLPFC	subclass	62.95	0.05287	0.9655
NDUFA7	H19.30.001	Cv3	DLPFC	subclass	67.06	0.06209	0.9608
NDUFA8	H19.30.001	Cv3	DLPFC	subclass	74.18	0.09207	0.9453
NDUFA9	H19.30.001	Cv3	DLPFC	subclass	74.34	0.02995	0.9771
NDUFAB1	H19.30.001	Cv3	DLPFC	subclass	69.95	0.05096	0.9665
NDUFAF1	H19.30.001	Cv3	DLPFC	subclass	63.6	0.04132	0.9714
NDUFAF2	H19.30.001	Cv3	DLPFC	subclass	88.72	0.1107	0.9355
NDUFAF3	H19.30.001	Cv3	DLPFC	subclass	57.66	0.02443	0.9799
NDUFAF4	H19.30.001	Cv3	DLPFC	subclass	72.37	0.118	0.9317
NDUFAF5	H19.30.001	Cv3	DLPFC	subclass	78.54	0.07149	0.9559
NDUFAF6	H19.30.001	Cv3	DLPFC	subclass	84.69	0.06592	0.9588
NDUFAF7	H19.30.001	Cv3	DLPFC	subclass	78.11	0.05477	0.9645
NDUFB1	H19.30.001	Cv3	DLPFC	subclass	80.7	0.07584	0.9537
NDUFB10	H19.30.001	Cv3	DLPFC	subclass	70.36	0.05961	0.962
NDUFB11	H19.30.001	Cv3	DLPFC	subclass	67.65	0.0172	0.9835
NDUFB2	H19.30.001	Cv3	DLPFC	subclass	78.26	0.07884	0.9522
NDUFB3	H19.30.001	Cv3	DLPFC	subclass	67	0.04509	0.9694
NDUFB4	H19.30.001	Cv3	DLPFC	subclass	75.57	0.08031	0.9514
NDUFB5	H19.30.001	Cv3	DLPFC	subclass	71.32	0.04705	0.9684
NDUFB6	H19.30.001	Cv3	DLPFC	subclass	78.13	0.07242	0.9555
NDUFB7	H19.30.001	Cv3	DLPFC	subclass	65.46	0.0412	0.9714
NDUFB8	H19.30.001	Cv3	DLPFC	subclass	92.59	0.188	0.8939
NDUFB9	H19.30.001	Cv3	DLPFC	subclass	65.22	0.04309	0.9705
NDUFC1	H19.30.001	Cv3	DLPFC	subclass	67.37	0.03054	0.9768
NDUFC2-KCTD14	H19.30.001	Cv3	DLPFC	subclass	55.83	0.0486	0.9677
NDUFS1	H19.30.001	Cv3	DLPFC	subclass	91.61	0.1468	0.9164
NDUFS2	H19.30.001	Cv3	DLPFC	subclass	76.85	0.06863	0.9574
NDUFS3	H19.30.001	Cv3	DLPFC	subclass	63.08	0.04166	0.9712
NDUFS4	H19.30.001	Cv3	DLPFC	subclass	89.51	0.08863	0.9471
NDUFS5	H19.30.001	Cv3	DLPFC	subclass	77.15	0.09607	0.9432
NDUFS6	H19.30.001	Cv3	DLPFC	subclass	66.71	0.04904	0.9674
NDUFS7	H19.30.001	Cv3	DLPFC	subclass	74.76	0.02126	0.9815
NDUFS8	H19.30.001	Cv3	DLPFC	subclass	73.46	0.06627	0.9586
NDUFV1	H19.30.001	Cv3	DLPFC	subclass	86.01	0.1222	0.9295
NDUFV2	H19.30.001	Cv3	DLPFC	subclass	81.37	0.06379	0.9599
NDUFV3	H19.30.001	Cv3	DLPFC	subclass	79.88	0.07513	0.9541
NEB	H19.30.001	Cv3	DLPFC	subclass	62.68	0.06071	0.9615
NEBL	H19.30.001	Cv3	DLPFC	subclass	98.76	0.2366	0.8668
NECAB1	H19.30.001	Cv3	DLPFC	subclass	98.13	0.4299	0.749
NECAB2	H19.30.001	Cv3	DLPFC	subclass	64.66	0.1565	0.9111
NECAB3	H19.30.001	Cv3	DLPFC	subclass	66.12	0.05048	0.9667
NECAP1	H19.30.001	Cv3	DLPFC	subclass	75.8	0.1152	0.9332
NECAP2	H19.30.001	Cv3	DLPFC	subclass	65.82	0.02167	0.9813
NECTIN1	H19.30.001	Cv3	DLPFC	subclass	76.85	0.1146	0.9335
NECTIN2	H19.30.001	Cv3	DLPFC	subclass	56.78	0.08918	0.9468
NECTIN3	H19.30.001	Cv3	DLPFC	subclass	95.7	0.4305	0.7486
NECTIN4	H19.30.001	Cv3	DLPFC	subclass	29.79	-0.003368	0.9937
NEDD1	H19.30.001	Cv3	DLPFC	subclass	49.29	0.008188	0.988
NEDD4	H19.30.001	Cv3	DLPFC	subclass	62.02	0.0428	0.9706
NEDD4L	H19.30.001	Cv3	DLPFC	subclass	97.99	0.2227	0.8746
NEDD9	H19.30.001	Cv3	DLPFC	subclass	74.88	0.08949	0.9466
NEFH	H19.30.001	Cv3	DLPFC	subclass	58.94	0.09362	0.9445
NEFL	H19.30.001	Cv3	DLPFC	subclass	83.41	0.2012	0.8867
NEFM	H19.30.001	Cv3	DLPFC	subclass	75.13	0.1883	0.8938
NEGR1	H19.30.001	Cv3	DLPFC	subclass	99.85	0.2406	0.8645
NEIL1	H19.30.001	Cv3	DLPFC	subclass	84.2	0.1487	0.9153
NEIL2	H19.30.001	Cv3	DLPFC	subclass	57.2	0.02595	0.9791
NEIL3	H19.30.001	Cv3	DLPFC	subclass	28.18	0.006157	0.989
NEK1	H19.30.001	Cv3	DLPFC	subclass	94.57	0.0979	0.9423
NEK10	H19.30.001	Cv3	DLPFC	subclass	96.34	0.2085	0.8826
NEK11	H19.30.001	Cv3	DLPFC	subclass	92.55	0.2055	0.8843
NEK2	H19.30.001	Cv3	DLPFC	subclass	36.27	0.0281	0.978
NEK3	H19.30.001	Cv3	DLPFC	subclass	49.27	0.06376	0.9599
NEK4	H19.30.001	Cv3	DLPFC	subclass	82.32	0.1105	0.9357
NEK5	H19.30.001	Cv3	DLPFC	subclass	63	0.04526	0.9694
NEK6	H19.30.001	Cv3	DLPFC	subclass	70.5	0.08426	0.9493
NEK7	H19.30.001	Cv3	DLPFC	subclass	71.32	0.03058	0.9768
NEK8	H19.30.001	Cv3	DLPFC	subclass	39.1	0.008119	0.988
NEK9	H19.30.001	Cv3	DLPFC	subclass	84.58	0.08091	0.9511
NELFA	H19.30.001	Cv3	DLPFC	subclass	91.17	0.207	0.8834
NELFB	H19.30.001	Cv3	DLPFC	subclass	64.6	0.05425	0.9648
NELFCD	H19.30.001	Cv3	DLPFC	subclass	73.76	0.05306	0.9654
NELFE	H19.30.001	Cv3	DLPFC	subclass	52.05	0.01927	0.9825
NELL1	H19.30.001	Cv3	DLPFC	subclass	98.15	0.2644	0.8509
NELL2	H19.30.001	Cv3	DLPFC	subclass	99.2	0.3316	0.8111
NEMF	H19.30.001	Cv3	DLPFC	subclass	91.55	0.1207	0.9303
NEMP1	H19.30.001	Cv3	DLPFC	subclass	61.2	0.03887	0.9726
NEMP2	H19.30.001	Cv3	DLPFC	subclass	76.38	0.05668	0.9635
NENF	H19.30.001	Cv3	DLPFC	subclass	71.3	0.04126	0.9714
NEO1	H19.30.001	Cv3	DLPFC	subclass	94.35	0.1555	0.9117
NES	H19.30.001	Cv3	DLPFC	subclass	32.22	0.02527	0.9794
NET1	H19.30.001	Cv3	DLPFC	subclass	54.91	0.04714	0.9684
NETO1	H19.30.001	Cv3	DLPFC	subclass	98.16	0.2141	0.8795
NETO2	H19.30.001	Cv3	DLPFC	subclass	94.42	0.1314	0.9246
NEU1	H19.30.001	Cv3	DLPFC	subclass	55.43	0.007091	0.9885
NEU2	H19.30.001	Cv3	DLPFC	subclass	24.38	-0.0004348	0.9923
NEU3	H19.30.001	Cv3	DLPFC	subclass	66.73	0.06323	0.9602
NEU4	H19.30.001	Cv3	DLPFC	subclass	37.93	0.1443	0.9177
NEURL1	H19.30.001	Cv3	DLPFC	subclass	91	0.2234	0.8742
NEURL1B	H19.30.001	Cv3	DLPFC	subclass	64.68	0.1838	0.8962
NEURL2	H19.30.001	Cv3	DLPFC	subclass	45.64	0.02186	0.9812
NEURL3	H19.30.001	Cv3	DLPFC	subclass	32.72	0.002842	0.9907
NEURL4	H19.30.001	Cv3	DLPFC	subclass	61.47	0.06219	0.9607
NEUROD1	H19.30.001	Cv3	DLPFC	subclass	47.74	0.1076	0.9372
NEUROD2	H19.30.001	Cv3	DLPFC	subclass	64.72	0.1872	0.8944
NEUROD4	H19.30.001	Cv3	DLPFC	subclass	19.39	0.006593	0.9888
NEUROD6	H19.30.001	Cv3	DLPFC	subclass	68.14	0.1494	0.915
NEUROG2	H19.30.001	Cv3	DLPFC	subclass	25.59	0.003382	0.9904
NEXMIF	H19.30.001	Cv3	DLPFC	subclass	92.65	0.0904	0.9462
NEXN	H19.30.001	Cv3	DLPFC	subclass	89.75	0.1107	0.9355
NF1	H19.30.001	Cv3	DLPFC	subclass	98.69	0.1628	0.9077
NF2	H19.30.001	Cv3	DLPFC	subclass	81.13	0.09487	0.9438
NFAM1	H19.30.001	Cv3	DLPFC	subclass	43	0.008209	0.988
NFASC	H19.30.001	Cv3	DLPFC	subclass	96.81	0.1763	0.9004
NFAT5	H19.30.001	Cv3	DLPFC	subclass	98.34	0.251	0.8586
NFATC1	H19.30.001	Cv3	DLPFC	subclass	34.11	0.008911	0.9876
NFATC2	H19.30.001	Cv3	DLPFC	subclass	50.15	0.1166	0.9324
NFATC2IP	H19.30.001	Cv3	DLPFC	subclass	83.32	0.08162	0.9507
NFATC3	H19.30.001	Cv3	DLPFC	subclass	88.43	0.05773	0.963
NFATC4	H19.30.001	Cv3	DLPFC	subclass	34.83	0.163	0.9076
NFE2	H19.30.001	Cv3	DLPFC	subclass	22.86	0.007621	0.9883
NFE2L1	H19.30.001	Cv3	DLPFC	subclass	74.05	0.05659	0.9636
NFE2L2	H19.30.001	Cv3	DLPFC	subclass	73.64	0.0556	0.9641
NFE2L3	H19.30.001	Cv3	DLPFC	subclass	62.16	0.06464	0.9595
NFIA	H19.30.001	Cv3	DLPFC	subclass	95.1	0.4063	0.7644
NFIB	H19.30.001	Cv3	DLPFC	subclass	97.73	0.4153	0.7586
NFIC	H19.30.001	Cv3	DLPFC	subclass	87.6	0.09184	0.9454
NFIL3	H19.30.001	Cv3	DLPFC	subclass	47.66	0.008604	0.9878
NFIX	H19.30.001	Cv3	DLPFC	subclass	93.86	0.2487	0.8599
NFKB1	H19.30.001	Cv3	DLPFC	subclass	90	0.1167	0.9324
NFKB2	H19.30.001	Cv3	DLPFC	subclass	30.6	-0.008531	0.9963
NFKBIA	H19.30.001	Cv3	DLPFC	subclass	52.39	0.0327	0.9757
NFKBIB	H19.30.001	Cv3	DLPFC	subclass	54.49	0.01919	0.9825
NFKBID	H19.30.001	Cv3	DLPFC	subclass	55.57	0.02071	0.9817
NFKBIE	H19.30.001	Cv3	DLPFC	subclass	39.28	0.003477	0.9903
NFKBIL1	H19.30.001	Cv3	DLPFC	subclass	55.22	0.0006633	0.9917
NFKBIZ	H19.30.001	Cv3	DLPFC	subclass	66.32	0.04272	0.9706
NFRKB	H19.30.001	Cv3	DLPFC	subclass	67.54	0.0869	0.948
NFS1	H19.30.001	Cv3	DLPFC	subclass	62.22	0.03708	0.9735
NFU1	H19.30.001	Cv3	DLPFC	subclass	76.32	0.07475	0.9543
NFX1	H19.30.001	Cv3	DLPFC	subclass	92.4	0.138	0.9211
NFXL1	H19.30.001	Cv3	DLPFC	subclass	81	0.1088	0.9366
NFYA	H19.30.001	Cv3	DLPFC	subclass	52.13	0.003163	0.9905
NFYB	H19.30.001	Cv3	DLPFC	subclass	64.66	0.01488	0.9847
NFYC	H19.30.001	Cv3	DLPFC	subclass	85.05	0.06216	0.9607
NGB	H19.30.001	Cv3	DLPFC	subclass	46.43	0.04791	0.968
NGDN	H19.30.001	Cv3	DLPFC	subclass	55.47	0.02705	0.9786
NGEF	H19.30.001	Cv3	DLPFC	subclass	93.44	0.3618	0.7925
NGF	H19.30.001	Cv3	DLPFC	subclass	53.3	0.1241	0.9285
NGFR	H19.30.001	Cv3	DLPFC	subclass	25.74	0.01098	0.9866
NGLY1	H19.30.001	Cv3	DLPFC	subclass	87.65	0.09185	0.9454
NGRN	H19.30.001	Cv3	DLPFC	subclass	84.79	0.119	0.9311
NHEJ1	H19.30.001	Cv3	DLPFC	subclass	52.72	0.01259	0.9858
NHLH1	H19.30.001	Cv3	DLPFC	subclass	88.26	0.1128	0.9344
NHLH2	H19.30.001	Cv3	DLPFC	subclass	35.86	0.03576	0.9742
NHLRC1	H19.30.001	Cv3	DLPFC	subclass	38.63	0.0139	0.9851
NHLRC2	H19.30.001	Cv3	DLPFC	subclass	82.51	0.1024	0.9399
NHLRC3	H19.30.001	Cv3	DLPFC	subclass	87.98	0.0885	0.9472
NHLRC4	H19.30.001	Cv3	DLPFC	subclass	31.32	0.004112	0.99
NHP2	H19.30.001	Cv3	DLPFC	subclass	60.87	0.04968	0.9671
NHS	H19.30.001	Cv3	DLPFC	subclass	90.98	0.3341	0.8096
NHSL1	H19.30.001	Cv3	DLPFC	subclass	67.63	0.5353	0.6763
NHSL2	H19.30.001	Cv3	DLPFC	subclass	67.29	0.09613	0.9432
NIBAN1	H19.30.001	Cv3	DLPFC	subclass	51.38	0.02451	0.9798
NIBAN2	H19.30.001	Cv3	DLPFC	subclass	48.98	0.05256	0.9656
NIBAN3	H19.30.001	Cv3	DLPFC	subclass	48.67	0.00568	0.9892
NICN1	H19.30.001	Cv3	DLPFC	subclass	56.17	0.03732	0.9734
NID1	H19.30.001	Cv3	DLPFC	subclass	45.91	0.05723	0.9633
NID2	H19.30.001	Cv3	DLPFC	subclass	42.69	0.01265	0.9858
NIF3L1	H19.30.001	Cv3	DLPFC	subclass	57.9	0.034	0.9751
NIFK	H19.30.001	Cv3	DLPFC	subclass	57.21	0.03036	0.9769
NIM1K	H19.30.001	Cv3	DLPFC	subclass	92.4	0.1835	0.8964
NIN	H19.30.001	Cv3	DLPFC	subclass	97.9	0.3539	0.7975
NINJ1	H19.30.001	Cv3	DLPFC	subclass	48.28	0.02239	0.9809
NINJ2	H19.30.001	Cv3	DLPFC	subclass	53.4	0.1245	0.9282
NINL	H19.30.001	Cv3	DLPFC	subclass	70.52	0.07845	0.9524
NIP7	H19.30.001	Cv3	DLPFC	subclass	52.76	0.02667	0.9787
NIPA1	H19.30.001	Cv3	DLPFC	subclass	84.48	0.163	0.9076
NIPA2	H19.30.001	Cv3	DLPFC	subclass	72.17	0.06068	0.9615
NIPAL1	H19.30.001	Cv3	DLPFC	subclass	36.74	0.0004686	0.9918
NIPAL2	H19.30.001	Cv3	DLPFC	subclass	95.86	0.2624	0.852
NIPAL3	H19.30.001	Cv3	DLPFC	subclass	80.51	0.06614	0.9587
NIPAL4	H19.30.001	Cv3	DLPFC	subclass	32.8	0.007127	0.9885
NIPBL	H19.30.001	Cv3	DLPFC	subclass	96.3	0.1333	0.9236
NIPSNAP1	H19.30.001	Cv3	DLPFC	subclass	80.17	0.08416	0.9494
NIPSNAP2	H19.30.001	Cv3	DLPFC	subclass	87.54	0.05569	0.964
NIPSNAP3A	H19.30.001	Cv3	DLPFC	subclass	60.77	0.05628	0.9637
NIPSNAP3B	H19.30.001	Cv3	DLPFC	subclass	59.77	0.02001	0.9821
NISCH	H19.30.001	Cv3	DLPFC	subclass	91.33	0.2017	0.8864
NIT1	H19.30.001	Cv3	DLPFC	subclass	70.24	0.05285	0.9655
NIT2	H19.30.001	Cv3	DLPFC	subclass	63.58	0.06385	0.9599
NKAIN1	H19.30.001	Cv3	DLPFC	subclass	63.17	0.0673	0.9581
NKAIN2	H19.30.001	Cv3	DLPFC	subclass	99.87	0.2989	0.8306
NKAIN3	H19.30.001	Cv3	DLPFC	subclass	91.14	0.3601	0.7936
NKAIN4	H19.30.001	Cv3	DLPFC	subclass	40.8	0.2093	0.8822
NKAP	H19.30.001	Cv3	DLPFC	subclass	57.49	0.02001	0.9821
NKAPL	H19.30.001	Cv3	DLPFC	subclass	44.83	0.0179	0.9831
NKD1	H19.30.001	Cv3	DLPFC	subclass	43.36	0.05585	0.964
NKD2	H19.30.001	Cv3	DLPFC	subclass	40.2	0.01242	0.9859
NKG7	H19.30.001	Cv3	DLPFC	subclass	18.75	-0.001249	0.9927
NKIRAS1	H19.30.001	Cv3	DLPFC	subclass	73.96	0.06664	0.9584
NKIRAS2	H19.30.001	Cv3	DLPFC	subclass	56.63	0.04497	0.9695
NKPD1	H19.30.001	Cv3	DLPFC	subclass	48.19	0.01288	0.9857
NKRF	H19.30.001	Cv3	DLPFC	subclass	70.78	0.05886	0.9624
NKTR	H19.30.001	Cv3	DLPFC	subclass	96.1	0.09354	0.9445
NKX1-2	H19.30.001	Cv3	DLPFC	subclass	22.38	0.001624	0.9913
NKX2-1	H19.30.001	Cv3	DLPFC	subclass	29.44	0.2374	0.8664
NKX2-2	H19.30.001	Cv3	DLPFC	subclass	41.19	0.1876	0.8942
NKX2-5	H19.30.001	Cv3	DLPFC	subclass	21.41	0.003796	0.9902
NKX2-8	H19.30.001	Cv3	DLPFC	subclass	24.93	0.02567	0.9792
NKX3-1	H19.30.001	Cv3	DLPFC	subclass	27.25	0.01568	0.9843
NKX3-2	H19.30.001	Cv3	DLPFC	subclass	19.25	0.0004523	0.9918
NKX6-2	H19.30.001	Cv3	DLPFC	subclass	43.15	0.2482	0.8602
NKX6-3	H19.30.001	Cv3	DLPFC	subclass	23.04	0.003212	0.9905
NLE1	H19.30.001	Cv3	DLPFC	subclass	42.9	0.006273	0.9889
NLGN1	H19.30.001	Cv3	DLPFC	subclass	99.82	0.1607	0.9089
NLGN2	H19.30.001	Cv3	DLPFC	subclass	75.35	0.03802	0.973
NLGN3	H19.30.001	Cv3	DLPFC	subclass	71.41	0.02392	0.9801
NLGN4X	H19.30.001	Cv3	DLPFC	subclass	96.9	0.1447	0.9175
NLGN4Y	H19.30.001	Cv3	DLPFC	subclass	98.32	0.2187	0.8769
NLK	H19.30.001	Cv3	DLPFC	subclass	98.09	0.3419	0.8048
NLN	H19.30.001	Cv3	DLPFC	subclass	89.27	0.1501	0.9146
NLRC3	H19.30.001	Cv3	DLPFC	subclass	58.41	0.02784	0.9782
NLRC4	H19.30.001	Cv3	DLPFC	subclass	61.19	0.05004	0.9669
NLRC5	H19.30.001	Cv3	DLPFC	subclass	39.76	0.009331	0.9874
NLRP1	H19.30.001	Cv3	DLPFC	subclass	73.17	0.1119	0.9349
NLRP10	H19.30.001	Cv3	DLPFC	subclass	32.47	0.006992	0.9886
NLRP11	H19.30.001	Cv3	DLPFC	subclass	33.6	0.007433	0.9884
NLRP12	H19.30.001	Cv3	DLPFC	subclass	43.81	0.028	0.9781
NLRP14	H19.30.001	Cv3	DLPFC	subclass	43.07	0.01108	0.9866
NLRP2	H19.30.001	Cv3	DLPFC	subclass	52.07	0.04679	0.9686
NLRP3	H19.30.001	Cv3	DLPFC	subclass	45.57	0.01991	0.9821
NLRP4	H19.30.001	Cv3	DLPFC	subclass	31.3	-0.0006368	0.9924
NLRP5	H19.30.001	Cv3	DLPFC	subclass	46.66	0.02141	0.9814
NLRP6	H19.30.001	Cv3	DLPFC	subclass	20.02	0.01677	0.9837
NLRP7	H19.30.001	Cv3	DLPFC	subclass	47.53	0.01079	0.9867
NLRP8	H19.30.001	Cv3	DLPFC	subclass	44.51	0.03182	0.9762
NLRP9	H19.30.001	Cv3	DLPFC	subclass	40.51	0.02223	0.981
NLRX1	H19.30.001	Cv3	DLPFC	subclass	60.6	0.03375	0.9752
NMB	H19.30.001	Cv3	DLPFC	subclass	37.5	0.006781	0.9887
NMBR	H19.30.001	Cv3	DLPFC	subclass	46.87	0.03466	0.9747
NMD3	H19.30.001	Cv3	DLPFC	subclass	67.16	0.01969	0.9822
NME1-NME2	H19.30.001	Cv3	DLPFC	subclass	48.92	0.04051	0.9718
NME3	H19.30.001	Cv3	DLPFC	subclass	88.54	0.09837	0.942
NME4	H19.30.001	Cv3	DLPFC	subclass	70.14	0.05721	0.9633
NME5	H19.30.001	Cv3	DLPFC	subclass	91.61	0.1658	0.9061
NME6	H19.30.001	Cv3	DLPFC	subclass	52.58	0.02407	0.9801
NME7	H19.30.001	Cv3	DLPFC	subclass	98.15	0.142	0.9189
NME8	H19.30.001	Cv3	DLPFC	subclass	32.77	0.0141	0.985
NME9	H19.30.001	Cv3	DLPFC	subclass	84.41	0.1118	0.9349
NMI	H19.30.001	Cv3	DLPFC	subclass	32.1	0.01086	0.9867
NMNAT1	H19.30.001	Cv3	DLPFC	subclass	76.06	0.04411	0.9699
NMNAT2	H19.30.001	Cv3	DLPFC	subclass	97.97	0.191	0.8923
NMNAT3	H19.30.001	Cv3	DLPFC	subclass	86.41	0.1688	0.9045
NMRAL1	H19.30.001	Cv3	DLPFC	subclass	68.3	0.0477	0.9681
NMRK1	H19.30.001	Cv3	DLPFC	subclass	72.7	0.1103	0.9357
NMRK2	H19.30.001	Cv3	DLPFC	subclass	35.11	0.005795	0.9892
NMS	H19.30.001	Cv3	DLPFC	subclass	24.05	0.001977	0.9911
NMT1	H19.30.001	Cv3	DLPFC	subclass	84.5	0.09454	0.944
NMT2	H19.30.001	Cv3	DLPFC	subclass	86.66	0.1688	0.9044
NMU	H19.30.001	Cv3	DLPFC	subclass	52.19	0.2771	0.8435
NMUR1	H19.30.001	Cv3	DLPFC	subclass	31.7	0.03924	0.9724
NMUR2	H19.30.001	Cv3	DLPFC	subclass	33.87	0.07416	0.9546
NNAT	H19.30.001	Cv3	DLPFC	subclass	85.34	0.1712	0.9032
NNMT	H19.30.001	Cv3	DLPFC	subclass	41.62	0.01409	0.9851
NNT	H19.30.001	Cv3	DLPFC	subclass	94.1	0.1811	0.8978
NOA1	H19.30.001	Cv3	DLPFC	subclass	56.61	0.0359	0.9741
NOB1	H19.30.001	Cv3	DLPFC	subclass	54.92	0.03106	0.9765
NOBOX	H19.30.001	Cv3	DLPFC	subclass	24.72	-0.002831	0.9935
NOC2L	H19.30.001	Cv3	DLPFC	subclass	67.59	0.05537	0.9642
NOC3L	H19.30.001	Cv3	DLPFC	subclass	63.13	0.02495	0.9796
NOC4L	H19.30.001	Cv3	DLPFC	subclass	42.57	0.01293	0.9856
NOCT	H19.30.001	Cv3	DLPFC	subclass	68.78	0.04467	0.9697
NOD1	H19.30.001	Cv3	DLPFC	subclass	59.1	0.07311	0.9551
NOD2	H19.30.001	Cv3	DLPFC	subclass	27.77	0.007716	0.9882
NODAL	H19.30.001	Cv3	DLPFC	subclass	34.44	0.001823	0.9912
NOG	H19.30.001	Cv3	DLPFC	subclass	34.1	0.1886	0.8936
NOL10	H19.30.001	Cv3	DLPFC	subclass	91.94	0.1524	0.9133
NOL11	H19.30.001	Cv3	DLPFC	subclass	62.21	0.0209	0.9816
NOL12	H19.30.001	Cv3	DLPFC	subclass	62.82	0.05605	0.9639
NOL3	H19.30.001	Cv3	DLPFC	subclass	52.71	0.004265	0.9899
NOL4	H19.30.001	Cv3	DLPFC	subclass	96.73	0.215	0.879
NOL4L	H19.30.001	Cv3	DLPFC	subclass	86.17	0.1311	0.9247
NOL6	H19.30.001	Cv3	DLPFC	subclass	60.74	0.043	0.9705
NOL7	H19.30.001	Cv3	DLPFC	subclass	73.09	0.05987	0.9619
NOL8	H19.30.001	Cv3	DLPFC	subclass	59.66	0.02851	0.9778
NOL9	H19.30.001	Cv3	DLPFC	subclass	80.99	0.08635	0.9483
NOLC1	H19.30.001	Cv3	DLPFC	subclass	56.75	0.03236	0.9759
NOM1	H19.30.001	Cv3	DLPFC	subclass	62.07	0.03365	0.9752
NOMO1	H19.30.001	Cv3	DLPFC	subclass	69.63	0.03542	0.9743
NOMO2	H19.30.001	Cv3	DLPFC	subclass	58.96	0.05232	0.9658
NOMO3	H19.30.001	Cv3	DLPFC	subclass	51.64	0.009203	0.9875
NONO	H19.30.001	Cv3	DLPFC	subclass	69.58	0.02909	0.9775
NOP10	H19.30.001	Cv3	DLPFC	subclass	57.23	0.05742	0.9632
NOP14	H19.30.001	Cv3	DLPFC	subclass	54.04	0.01297	0.9856
NOP16	H19.30.001	Cv3	DLPFC	subclass	47.55	0.0044	0.9899
NOP2	H19.30.001	Cv3	DLPFC	subclass	61.58	0.05575	0.964
NOP53	H19.30.001	Cv3	DLPFC	subclass	48.13	0.01441	0.9849
NOP56	H19.30.001	Cv3	DLPFC	subclass	72.65	0.07449	0.9544
NOP58	H19.30.001	Cv3	DLPFC	subclass	84.29	0.09174	0.9455
NOP9	H19.30.001	Cv3	DLPFC	subclass	45.14	0.005919	0.9891
NOS1	H19.30.001	Cv3	DLPFC	subclass	69.07	0.5953	0.6311
NOS1AP	H19.30.001	Cv3	DLPFC	subclass	96.95	0.2809	0.8412
NOS2	H19.30.001	Cv3	DLPFC	subclass	48.37	0.0333	0.9754
NOS3	H19.30.001	Cv3	DLPFC	subclass	30.75	0.005088	0.9895
NOSIP	H19.30.001	Cv3	DLPFC	subclass	67.69	0.05792	0.9629
NOSTRIN	H19.30.001	Cv3	DLPFC	subclass	40.2	0.08896	0.9469
NOTCH1	H19.30.001	Cv3	DLPFC	subclass	42.05	0.09672	0.9429
NOTCH2	H19.30.001	Cv3	DLPFC	subclass	61.31	0.127	0.9269
NOTCH2NLA	H19.30.001	Cv3	DLPFC	subclass	42.19	0.04245	0.9708
NOTCH3	H19.30.001	Cv3	DLPFC	subclass	38.4	0.09224	0.9452
NOTCH4	H19.30.001	Cv3	DLPFC	subclass	36.15	0.01795	0.9831
NOTO	H19.30.001	Cv3	DLPFC	subclass	26.47	-0.001955	0.993
NOTUM	H19.30.001	Cv3	DLPFC	subclass	41.11	0.0242	0.98
NOVA1	H19.30.001	Cv3	DLPFC	subclass	98.51	0.2643	0.8509
NOVA2	H19.30.001	Cv3	DLPFC	subclass	80.97	0.1255	0.9277
NOX1	H19.30.001	Cv3	DLPFC	subclass	43.61	0.01384	0.9852
NOX3	H19.30.001	Cv3	DLPFC	subclass	32.76	0.01278	0.9857
NOX4	H19.30.001	Cv3	DLPFC	subclass	79.32	0.08099	0.951
NOX5	H19.30.001	Cv3	DLPFC	subclass	57.05	0.01839	0.9829
NOXA1	H19.30.001	Cv3	DLPFC	subclass	86.09	0.1735	0.9019
NOXO1	H19.30.001	Cv3	DLPFC	subclass	39.08	0.004507	0.9898
NOXRED1	H19.30.001	Cv3	DLPFC	subclass	54.94	0.03318	0.9755
NPAP1	H19.30.001	Cv3	DLPFC	subclass	36.83	0.01777	0.9832
NPAS1	H19.30.001	Cv3	DLPFC	subclass	70	0.15	0.9147
NPAS2	H19.30.001	Cv3	DLPFC	subclass	95.97	0.2802	0.8417
NPAS3	H19.30.001	Cv3	DLPFC	subclass	99.48	0.2446	0.8623
NPAS4	H19.30.001	Cv3	DLPFC	subclass	37.34	0.01077	0.9867
NPAT	H19.30.001	Cv3	DLPFC	subclass	78.17	0.08717	0.9478
NPB	H19.30.001	Cv3	DLPFC	subclass	38.74	0.01843	0.9829
NPBWR2	H19.30.001	Cv3	DLPFC	subclass	20.02	0.007	0.9886
NPC1	H19.30.001	Cv3	DLPFC	subclass	83.13	0.07428	0.9545
NPC1L1	H19.30.001	Cv3	DLPFC	subclass	29.77	0.01146	0.9864
NPC2	H19.30.001	Cv3	DLPFC	subclass	46.91	0.0131	0.9855
NPDC1	H19.30.001	Cv3	DLPFC	subclass	93.5	0.1663	0.9058
NPEPPS	H19.30.001	Cv3	DLPFC	subclass	94.29	0.1274	0.9267
NPFF	H19.30.001	Cv3	DLPFC	subclass	41.23	0.005862	0.9892
NPFFR1	H19.30.001	Cv3	DLPFC	subclass	38.07	0.034	0.9751
NPFFR2	H19.30.001	Cv3	DLPFC	subclass	69.64	0.2845	0.8392
NPHP1	H19.30.001	Cv3	DLPFC	subclass	79.5	0.1193	0.931
NPHP3-ACAD11	H19.30.001	Cv3	DLPFC	subclass	48.45	0.02545	0.9794
NPHP4	H19.30.001	Cv3	DLPFC	subclass	88.18	0.1853	0.8954
NPHS1	H19.30.001	Cv3	DLPFC	subclass	45.52	0.03365	0.9752
NPHS2	H19.30.001	Cv3	DLPFC	subclass	32.61	-0.0004965	0.9923
NPIPA1	H19.30.001	Cv3	DLPFC	subclass	84.32	0.1677	0.9051
NPIPA2	H19.30.001	Cv3	DLPFC	subclass	42.65	0.01242	0.9859
NPIPA3	H19.30.001	Cv3	DLPFC	subclass	21.53	0.009238	0.9875
NPIPA5	H19.30.001	Cv3	DLPFC	subclass	69.13	0.05653	0.9636
NPIPA7	H19.30.001	Cv3	DLPFC	subclass	37.23	0.00643	0.9889
NPIPA8	H19.30.001	Cv3	DLPFC	subclass	20.95	-0.001941	0.993
NPIPB11	H19.30.001	Cv3	DLPFC	subclass	55.2	0.01527	0.9845
NPIPB15	H19.30.001	Cv3	DLPFC	subclass	56.81	0.02707	0.9785
NPIPB3	H19.30.001	Cv3	DLPFC	subclass	45.89	0.02005	0.9821
NPIPB4	H19.30.001	Cv3	DLPFC	subclass	99.14	0.2382	0.8659
NPIPB5	H19.30.001	Cv3	DLPFC	subclass	32.65	0.004699	0.9897
NPIPB8	H19.30.001	Cv3	DLPFC	subclass	45.35	0.00986	0.9872
NPIPB9	H19.30.001	Cv3	DLPFC	subclass	36.64	-0.0005404	0.9923
NPL	H19.30.001	Cv3	DLPFC	subclass	66.77	0.1316	0.9245
NPLOC4	H19.30.001	Cv3	DLPFC	subclass	89.84	0.1446	0.9176
NPM1	H19.30.001	Cv3	DLPFC	subclass	69.52	0.03594	0.9741
NPM2	H19.30.001	Cv3	DLPFC	subclass	77.64	0.1077	0.9371
NPM3	H19.30.001	Cv3	DLPFC	subclass	46.7	0.02181	0.9812
NPNT	H19.30.001	Cv3	DLPFC	subclass	50.01	0.2422	0.8636
NPPA	H19.30.001	Cv3	DLPFC	subclass	38.03	-0.00034	0.9922
NPPB	H19.30.001	Cv3	DLPFC	subclass	25.09	0.008447	0.9879
NPPC	H19.30.001	Cv3	DLPFC	subclass	34.42	0.0796	0.9518
NPR1	H19.30.001	Cv3	DLPFC	subclass	24.41	0.002203	0.991
NPR2	H19.30.001	Cv3	DLPFC	subclass	91.57	0.12	0.9306
NPR3	H19.30.001	Cv3	DLPFC	subclass	45.93	0.1602	0.9091
NPRL2	H19.30.001	Cv3	DLPFC	subclass	56.83	0.02417	0.98
NPRL3	H19.30.001	Cv3	DLPFC	subclass	88.43	0.1149	0.9334
NPSR1	H19.30.001	Cv3	DLPFC	subclass	55.1	0.2588	0.8541
NPTN	H19.30.001	Cv3	DLPFC	subclass	96.53	0.234	0.8683
NPTX1	H19.30.001	Cv3	DLPFC	subclass	87.8	0.2889	0.8366
NPTX2	H19.30.001	Cv3	DLPFC	subclass	70.45	0.1022	0.94
NPTXR	H19.30.001	Cv3	DLPFC	subclass	89.7	0.202	0.8862
NPVF	H19.30.001	Cv3	DLPFC	subclass	18.35	-0.003471	0.9938
NPW	H19.30.001	Cv3	DLPFC	subclass	37.13	0.02532	0.9794
NPY	H19.30.001	Cv3	DLPFC	subclass	73.52	0.7755	0.4701
NPY1R	H19.30.001	Cv3	DLPFC	subclass	90.32	0.2865	0.838
NPY2R	H19.30.001	Cv3	DLPFC	subclass	52.27	0.2306	0.8702
NPY4R	H19.30.001	Cv3	DLPFC	subclass	24.41	0.002417	0.9909
NPY5R	H19.30.001	Cv3	DLPFC	subclass	54.85	0.04486	0.9696
NQO1	H19.30.001	Cv3	DLPFC	subclass	49.52	0.01689	0.9836
NQO2	H19.30.001	Cv3	DLPFC	subclass	86.34	0.1605	0.9089
NR0B1	H19.30.001	Cv3	DLPFC	subclass	26.37	0.03058	0.9768
NR0B2	H19.30.001	Cv3	DLPFC	subclass	19.82	0.003216	0.9905
NR1D1	H19.30.001	Cv3	DLPFC	subclass	58.69	0.02782	0.9782
NR1D2	H19.30.001	Cv3	DLPFC	subclass	92.87	0.1372	0.9215
NR1H2	H19.30.001	Cv3	DLPFC	subclass	48.11	0.01107	0.9866
NR1H3	H19.30.001	Cv3	DLPFC	subclass	70.34	0.05451	0.9646
NR1H4	H19.30.001	Cv3	DLPFC	subclass	37.71	0.01424	0.985
NR1I2	H19.30.001	Cv3	DLPFC	subclass	37.58	0.00577	0.9892
NR1I3	H19.30.001	Cv3	DLPFC	subclass	39	0.01573	0.9842
NR2C1	H19.30.001	Cv3	DLPFC	subclass	89.65	0.1232	0.9289
NR2C2	H19.30.001	Cv3	DLPFC	subclass	85.24	0.03104	0.9765
NR2C2AP	H19.30.001	Cv3	DLPFC	subclass	45.99	0.01609	0.984
NR2E1	H19.30.001	Cv3	DLPFC	subclass	42.76	0.162	0.9082
NR2E3	H19.30.001	Cv3	DLPFC	subclass	36.64	0.008044	0.9881
NR2F1	H19.30.001	Cv3	DLPFC	subclass	80.39	0.105	0.9385
NR2F2	H19.30.001	Cv3	DLPFC	subclass	51.23	0.2392	0.8653
NR2F6	H19.30.001	Cv3	DLPFC	subclass	60.9	0.04818	0.9679
NR3C1	H19.30.001	Cv3	DLPFC	subclass	97.33	0.1962	0.8894
NR3C2	H19.30.001	Cv3	DLPFC	subclass	97.44	0.2566	0.8554
NR4A1	H19.30.001	Cv3	DLPFC	subclass	72.68	0.1239	0.9286
NR4A2	H19.30.001	Cv3	DLPFC	subclass	49.85	0.277	0.8435
NR4A3	H19.30.001	Cv3	DLPFC	subclass	65.36	0.06341	0.9601
NR5A1	H19.30.001	Cv3	DLPFC	subclass	24.98	0.003984	0.9901
NR5A2	H19.30.001	Cv3	DLPFC	subclass	39.34	0.008744	0.9877
NR6A1	H19.30.001	Cv3	DLPFC	subclass	95.41	0.1517	0.9137
NRAP	H19.30.001	Cv3	DLPFC	subclass	32.83	0.02052	0.9818
NRARP	H19.30.001	Cv3	DLPFC	subclass	46.52	0.06765	0.9579
NRAS	H19.30.001	Cv3	DLPFC	subclass	51.85	0.01159	0.9863
NRBF2	H19.30.001	Cv3	DLPFC	subclass	60.01	0.05397	0.9649
NRBP1	H19.30.001	Cv3	DLPFC	subclass	71.17	0.05417	0.9648
NRBP2	H19.30.001	Cv3	DLPFC	subclass	88.82	0.1376	0.9213
NRCAM	H19.30.001	Cv3	DLPFC	subclass	99.43	0.2675	0.8491
NRDC	H19.30.001	Cv3	DLPFC	subclass	94.87	0.1758	0.9007
NRDE2	H19.30.001	Cv3	DLPFC	subclass	67.5	0.03235	0.9759
NREP	H19.30.001	Cv3	DLPFC	subclass	92.54	0.2108	0.8813
NRF1	H19.30.001	Cv3	DLPFC	subclass	95.34	0.1265	0.9272
NRG1	H19.30.001	Cv3	DLPFC	subclass	99.71	0.2331	0.8688
NRG2	H19.30.001	Cv3	DLPFC	subclass	93.82	0.1238	0.9286
NRG3	H19.30.001	Cv3	DLPFC	subclass	99.96	0.2208	0.8757
NRG4	H19.30.001	Cv3	DLPFC	subclass	74.79	0.1083	0.9368
NRGN	H19.30.001	Cv3	DLPFC	subclass	97.69	0.3712	0.7867
NRIP1	H19.30.001	Cv3	DLPFC	subclass	91.93	0.1474	0.9161
NRIP2	H19.30.001	Cv3	DLPFC	subclass	46.24	0.005585	0.9893
NRIP3	H19.30.001	Cv3	DLPFC	subclass	81.38	0.24	0.8649
NRK	H19.30.001	Cv3	DLPFC	subclass	41.07	0.01711	0.9835
NRL	H19.30.001	Cv3	DLPFC	subclass	50.13	0.01122	0.9865
NRM	H19.30.001	Cv3	DLPFC	subclass	31.11	0.0091	0.9875
NRN1	H19.30.001	Cv3	DLPFC	subclass	88.36	0.3333	0.81
NRN1L	H19.30.001	Cv3	DLPFC	subclass	35.92	0.0009771	0.9916
NRP1	H19.30.001	Cv3	DLPFC	subclass	89.27	0.3358	0.8085
NRP2	H19.30.001	Cv3	DLPFC	subclass	60.94	0.09994	0.9412
NRROS	H19.30.001	Cv3	DLPFC	subclass	48.53	0.02825	0.9779
NRSN1	H19.30.001	Cv3	DLPFC	subclass	94.01	0.2103	0.8816
NRSN2	H19.30.001	Cv3	DLPFC	subclass	79.29	0.08066	0.9512
NRTN	H19.30.001	Cv3	DLPFC	subclass	41.73	0.01029	0.9869
NRXN1	H19.30.001	Cv3	DLPFC	subclass	99.93	0.2598	0.8535
NRXN2	H19.30.001	Cv3	DLPFC	subclass	88.55	0.0931	0.9448
NRXN3	H19.30.001	Cv3	DLPFC	subclass	99.97	0.1763	0.9004
NSA2	H19.30.001	Cv3	DLPFC	subclass	68.13	0.04628	0.9688
NSD1	H19.30.001	Cv3	DLPFC	subclass	96.16	0.1371	0.9216
NSD2	H19.30.001	Cv3	DLPFC	subclass	93.41	0.1807	0.898
NSD3	H19.30.001	Cv3	DLPFC	subclass	97.5	0.1731	0.9021
NSDHL	H19.30.001	Cv3	DLPFC	subclass	46.86	0.01534	0.9844
NSF	H19.30.001	Cv3	DLPFC	subclass	97.17	0.2043	0.8849
NSFL1C	H19.30.001	Cv3	DLPFC	subclass	74.15	0.06819	0.9576
NSG1	H19.30.001	Cv3	DLPFC	subclass	68.88	0.06237	0.9606
NSG2	H19.30.001	Cv3	DLPFC	subclass	89.63	0.117	0.9322
NSL1	H19.30.001	Cv3	DLPFC	subclass	86.88	0.1047	0.9387
NSMAF	H19.30.001	Cv3	DLPFC	subclass	92.12	0.1173	0.932
NSMCE1	H19.30.001	Cv3	DLPFC	subclass	60.46	0.02465	0.9798
NSMCE2	H19.30.001	Cv3	DLPFC	subclass	96.57	0.1441	0.9178
NSMCE4A	H19.30.001	Cv3	DLPFC	subclass	55.13	0.01234	0.9859
NSMF	H19.30.001	Cv3	DLPFC	subclass	80.07	0.116	0.9328
NSRP1	H19.30.001	Cv3	DLPFC	subclass	83.88	0.02997	0.9771
NSUN2	H19.30.001	Cv3	DLPFC	subclass	74.67	0.08291	0.95
NSUN3	H19.30.001	Cv3	DLPFC	subclass	81.22	0.08073	0.9512
NSUN4	H19.30.001	Cv3	DLPFC	subclass	72.62	0.06717	0.9582
NSUN5	H19.30.001	Cv3	DLPFC	subclass	59.84	0.02485	0.9797
NSUN6	H19.30.001	Cv3	DLPFC	subclass	89.42	0.125	0.928
NSUN7	H19.30.001	Cv3	DLPFC	subclass	43.2	0.01495	0.9846
NT5C	H19.30.001	Cv3	DLPFC	subclass	64.17	0.0389	0.9726
NT5C1A	H19.30.001	Cv3	DLPFC	subclass	43.09	0.004156	0.99
NT5C2	H19.30.001	Cv3	DLPFC	subclass	94.29	0.1291	0.9258
NT5C3A	H19.30.001	Cv3	DLPFC	subclass	85.98	0.07136	0.956
NT5C3B	H19.30.001	Cv3	DLPFC	subclass	70.28	0.04938	0.9673
NT5DC1	H19.30.001	Cv3	DLPFC	subclass	90.02	0.1298	0.9254
NT5DC2	H19.30.001	Cv3	DLPFC	subclass	37.64	0.01247	0.9859
NT5DC3	H19.30.001	Cv3	DLPFC	subclass	85.92	0.2028	0.8858
NT5DC4	H19.30.001	Cv3	DLPFC	subclass	26.6	0.01015	0.987
NT5E	H19.30.001	Cv3	DLPFC	subclass	47.06	0.05046	0.9667
NT5M	H19.30.001	Cv3	DLPFC	subclass	68.39	0.05149	0.9662
NTAN1	H19.30.001	Cv3	DLPFC	subclass	70.22	0.06825	0.9576
NTAQ1	H19.30.001	Cv3	DLPFC	subclass	53	0.02048	0.9819
NTF3	H19.30.001	Cv3	DLPFC	subclass	31.89	0.07024	0.9566
NTF4	H19.30.001	Cv3	DLPFC	subclass	19.39	0.007046	0.9886
NTHL1	H19.30.001	Cv3	DLPFC	subclass	51.53	0.01118	0.9865
NTM	H19.30.001	Cv3	DLPFC	subclass	99.5	0.167	0.9054
NTMT1	H19.30.001	Cv3	DLPFC	subclass	60.98	0.03702	0.9735
NTN1	H19.30.001	Cv3	DLPFC	subclass	63.26	0.0653	0.9591
NTN3	H19.30.001	Cv3	DLPFC	subclass	20.37	0.0001803	0.992
NTN4	H19.30.001	Cv3	DLPFC	subclass	81.54	0.1939	0.8907
NTN5	H19.30.001	Cv3	DLPFC	subclass	43.09	0.009014	0.9876
NTNG1	H19.30.001	Cv3	DLPFC	subclass	95.78	0.2807	0.8414
NTNG2	H19.30.001	Cv3	DLPFC	subclass	69.68	0.5178	0.6889
NTPCR	H19.30.001	Cv3	DLPFC	subclass	69.74	0.04997	0.967
NTRK1	H19.30.001	Cv3	DLPFC	subclass	37.83	0.02522	0.9795
NTRK2	H19.30.001	Cv3	DLPFC	subclass	99.54	0.1306	0.925
NTRK3	H19.30.001	Cv3	DLPFC	subclass	98.8	0.2819	0.8407
NTS	H19.30.001	Cv3	DLPFC	subclass	29.7	0.005351	0.9894
NTSR1	H19.30.001	Cv3	DLPFC	subclass	51.35	0.03427	0.9749
NTSR2	H19.30.001	Cv3	DLPFC	subclass	34.52	0.02598	0.9791
NUAK1	H19.30.001	Cv3	DLPFC	subclass	95.04	0.271	0.8471
NUAK2	H19.30.001	Cv3	DLPFC	subclass	30.56	0.005653	0.9893
NUB1	H19.30.001	Cv3	DLPFC	subclass	69.82	0.03921	0.9724
NUBP1	H19.30.001	Cv3	DLPFC	subclass	73.31	0.0699	0.9568
NUBP2	H19.30.001	Cv3	DLPFC	subclass	58.74	0.01311	0.9855
NUBPL	H19.30.001	Cv3	DLPFC	subclass	90.47	0.06795	0.9578
NUCB1	H19.30.001	Cv3	DLPFC	subclass	70.02	0.05624	0.9638
NUCB2	H19.30.001	Cv3	DLPFC	subclass	77.93	0.07726	0.953
NUCKS1	H19.30.001	Cv3	DLPFC	subclass	91.13	0.09004	0.9463
NUDC	H19.30.001	Cv3	DLPFC	subclass	71.55	0.07663	0.9533
NUDCD1	H19.30.001	Cv3	DLPFC	subclass	71.9	0.06302	0.9603
NUDCD2	H19.30.001	Cv3	DLPFC	subclass	75.13	0.1007	0.9408
NUDCD3	H19.30.001	Cv3	DLPFC	subclass	89.69	0.09634	0.9431
NUDT1	H19.30.001	Cv3	DLPFC	subclass	35.73	0.01345	0.9854
NUDT10	H19.30.001	Cv3	DLPFC	subclass	49	0.05707	0.9633
NUDT11	H19.30.001	Cv3	DLPFC	subclass	49.37	0.05552	0.9641
NUDT12	H19.30.001	Cv3	DLPFC	subclass	60.55	0.0285	0.9778
NUDT13	H19.30.001	Cv3	DLPFC	subclass	61.38	0.04309	0.9705
NUDT14	H19.30.001	Cv3	DLPFC	subclass	60.65	0.09537	0.9436
NUDT15	H19.30.001	Cv3	DLPFC	subclass	49.53	0.01371	0.9852
NUDT16	H19.30.001	Cv3	DLPFC	subclass	52.11	0.07145	0.956
NUDT16L1	H19.30.001	Cv3	DLPFC	subclass	67.22	0.05269	0.9656
NUDT17	H19.30.001	Cv3	DLPFC	subclass	36.83	-0.002431	0.9933
NUDT18	H19.30.001	Cv3	DLPFC	subclass	44.91	0.03367	0.9752
NUDT19	H19.30.001	Cv3	DLPFC	subclass	62.83	0.04585	0.9691
NUDT2	H19.30.001	Cv3	DLPFC	subclass	62.37	0.01257	0.9858
NUDT21	H19.30.001	Cv3	DLPFC	subclass	70.91	0.04958	0.9672
NUDT22	H19.30.001	Cv3	DLPFC	subclass	56.89	0.04407	0.97
NUDT4	H19.30.001	Cv3	DLPFC	subclass	71.06	0.1048	0.9387
NUDT4B	H19.30.001	Cv3	DLPFC	subclass	22.02	-0.0027	0.9934
NUDT5	H19.30.001	Cv3	DLPFC	subclass	82.19	0.08485	0.949
NUDT6	H19.30.001	Cv3	DLPFC	subclass	59.56	0.02371	0.9802
NUDT7	H19.30.001	Cv3	DLPFC	subclass	55.6	0.04274	0.9706
NUDT8	H19.30.001	Cv3	DLPFC	subclass	37.9	-0.0009436	0.9925
NUDT9	H19.30.001	Cv3	DLPFC	subclass	78.26	0.05103	0.9664
NUF2	H19.30.001	Cv3	DLPFC	subclass	39.69	0.005997	0.9891
NUFIP1	H19.30.001	Cv3	DLPFC	subclass	72.04	0.08752	0.9477
NUFIP2	H19.30.001	Cv3	DLPFC	subclass	87.37	0.1134	0.9341
NUGGC	H19.30.001	Cv3	DLPFC	subclass	37.97	0.00117	0.9915
NUMA1	H19.30.001	Cv3	DLPFC	subclass	79.95	0.02011	0.982
NUMB	H19.30.001	Cv3	DLPFC	subclass	96.12	0.2252	0.8732
NUMBL	H19.30.001	Cv3	DLPFC	subclass	73.11	0.1372	0.9215
NUP107	H19.30.001	Cv3	DLPFC	subclass	77.36	0.04485	0.9696
NUP133	H19.30.001	Cv3	DLPFC	subclass	86.43	0.1065	0.9378
NUP153	H19.30.001	Cv3	DLPFC	subclass	89	0.1203	0.9305
NUP155	H19.30.001	Cv3	DLPFC	subclass	70.14	0.05446	0.9647
NUP160	H19.30.001	Cv3	DLPFC	subclass	86.11	0.05064	0.9666
NUP188	H19.30.001	Cv3	DLPFC	subclass	70.83	0.03731	0.9734
NUP205	H19.30.001	Cv3	DLPFC	subclass	77.95	0.04621	0.9689
NUP210	H19.30.001	Cv3	DLPFC	subclass	76.26	0.05094	0.9665
NUP210L	H19.30.001	Cv3	DLPFC	subclass	70.07	0.03015	0.977
NUP214	H19.30.001	Cv3	DLPFC	subclass	85.86	0.09792	0.9422
NUP35	H19.30.001	Cv3	DLPFC	subclass	65.45	0.05733	0.9632
NUP37	H19.30.001	Cv3	DLPFC	subclass	54.42	0.01444	0.9849
NUP42	H19.30.001	Cv3	DLPFC	subclass	85.02	0.08625	0.9483
NUP43	H19.30.001	Cv3	DLPFC	subclass	56.99	0.01742	0.9834
NUP50	H19.30.001	Cv3	DLPFC	subclass	69.83	0.07076	0.9563
NUP54	H19.30.001	Cv3	DLPFC	subclass	84.57	0.09477	0.9439
NUP58	H19.30.001	Cv3	DLPFC	subclass	90.83	0.1438	0.918
NUP62CL	H19.30.001	Cv3	DLPFC	subclass	34.75	-0.003156	0.9936
NUP85	H19.30.001	Cv3	DLPFC	subclass	75.36	0.1155	0.933
NUP88	H19.30.001	Cv3	DLPFC	subclass	77.41	0.07619	0.9535
NUP93	H19.30.001	Cv3	DLPFC	subclass	88.92	0.1697	0.904
NUP98	H19.30.001	Cv3	DLPFC	subclass	88.45	0.1232	0.9289
NUPR1	H19.30.001	Cv3	DLPFC	subclass	29.52	0.0177	0.9832
NUPR2	H19.30.001	Cv3	DLPFC	subclass	39.41	0.02234	0.9809
NUS1	H19.30.001	Cv3	DLPFC	subclass	81.17	0.04923	0.9673
NUSAP1	H19.30.001	Cv3	DLPFC	subclass	48.2	0.01587	0.9842
NUTF2	H19.30.001	Cv3	DLPFC	subclass	61.81	0.06101	0.9613
NUTM1	H19.30.001	Cv3	DLPFC	subclass	35.61	0.009378	0.9874
NUTM2A	H19.30.001	Cv3	DLPFC	subclass	27.25	0.0006119	0.9918
NUTM2B	H19.30.001	Cv3	DLPFC	subclass	36.11	0.00376	0.9902
NUTM2D	H19.30.001	Cv3	DLPFC	subclass	26.76	-0.001753	0.9929
NUTM2F	H19.30.001	Cv3	DLPFC	subclass	91.89	0.1079	0.937
NUTM2G	H19.30.001	Cv3	DLPFC	subclass	37.63	-0.0006142	0.9924
NVL	H19.30.001	Cv3	DLPFC	subclass	85.04	0.09384	0.9444
NWD1	H19.30.001	Cv3	DLPFC	subclass	51.23	0.05179	0.966
NWD2	H19.30.001	Cv3	DLPFC	subclass	92.48	0.3181	0.8192
NXF1	H19.30.001	Cv3	DLPFC	subclass	58.24	0.02788	0.9781
NXF2	H19.30.001	Cv3	DLPFC	subclass	27.01	0.009641	0.9873
NXF2B	H19.30.001	Cv3	DLPFC	subclass	27.3	0.008479	0.9878
NXF3	H19.30.001	Cv3	DLPFC	subclass	31.22	0.009176	0.9875
NXN	H19.30.001	Cv3	DLPFC	subclass	75.54	0.06229	0.9607
NXNL1	H19.30.001	Cv3	DLPFC	subclass	32.04	0.009418	0.9874
NXNL2	H19.30.001	Cv3	DLPFC	subclass	47.34	0.02504	0.9796
NXPE1	H19.30.001	Cv3	DLPFC	subclass	43.71	0.01395	0.9851
NXPE2	H19.30.001	Cv3	DLPFC	subclass	40.09	-0.004872	0.9945
NXPE3	H19.30.001	Cv3	DLPFC	subclass	80.35	0.07007	0.9567
NXPE4	H19.30.001	Cv3	DLPFC	subclass	25.78	-0.001878	0.993
NXPH1	H19.30.001	Cv3	DLPFC	subclass	98.25	0.5654	0.654
NXPH2	H19.30.001	Cv3	DLPFC	subclass	80.56	0.4072	0.7638
NXPH3	H19.30.001	Cv3	DLPFC	subclass	42.73	0.1827	0.8968
NXPH4	H19.30.001	Cv3	DLPFC	subclass	38.55	0.1756	0.9007
NXT1	H19.30.001	Cv3	DLPFC	subclass	43.12	0.007172	0.9885
NXT2	H19.30.001	Cv3	DLPFC	subclass	31.38	0.008822	0.9877
NYAP1	H19.30.001	Cv3	DLPFC	subclass	64.14	0.05768	0.963
NYAP2	H19.30.001	Cv3	DLPFC	subclass	96.07	0.2705	0.8473
NYNRIN	H19.30.001	Cv3	DLPFC	subclass	44.72	0.04307	0.9705
NYX	H19.30.001	Cv3	DLPFC	subclass	33.2	-0.001793	0.993
OAF	H19.30.001	Cv3	DLPFC	subclass	45.43	0.1909	0.8924
OARD1	H19.30.001	Cv3	DLPFC	subclass	46.57	0.006436	0.9889
OAS1	H19.30.001	Cv3	DLPFC	subclass	38.61	0.04742	0.9683
OAS2	H19.30.001	Cv3	DLPFC	subclass	33.27	0.007967	0.9881
OAS3	H19.30.001	Cv3	DLPFC	subclass	34.37	0.007902	0.9881
OASL	H19.30.001	Cv3	DLPFC	subclass	33.65	0.0143	0.9849
OAT	H19.30.001	Cv3	DLPFC	subclass	76.67	0.07013	0.9566
OAZ1	H19.30.001	Cv3	DLPFC	subclass	91.04	0.1747	0.9012
OAZ2	H19.30.001	Cv3	DLPFC	subclass	71.56	0.06181	0.9609
OAZ3	H19.30.001	Cv3	DLPFC	subclass	33.02	-0.008661	0.9964
OBI1	H19.30.001	Cv3	DLPFC	subclass	65.35	0.03754	0.9733
OBP2A	H19.30.001	Cv3	DLPFC	subclass	22.81	0.009048	0.9876
OBP2B	H19.30.001	Cv3	DLPFC	subclass	44.99	0.09292	0.9448
OBSCN	H19.30.001	Cv3	DLPFC	subclass	62.92	0.115	0.9333
OBSL1	H19.30.001	Cv3	DLPFC	subclass	79.67	0.07489	0.9542
OC90	H19.30.001	Cv3	DLPFC	subclass	31.08	0.000642	0.9917
OCA2	H19.30.001	Cv3	DLPFC	subclass	86.79	0.1319	0.9243
OCEL1	H19.30.001	Cv3	DLPFC	subclass	54.11	0.02417	0.98
OCIAD1	H19.30.001	Cv3	DLPFC	subclass	94.79	0.1564	0.9112
OCIAD2	H19.30.001	Cv3	DLPFC	subclass	64.96	0.06971	0.9569
OCLN	H19.30.001	Cv3	DLPFC	subclass	44.73	0.006552	0.9888
OCM	H19.30.001	Cv3	DLPFC	subclass	60.19	0.03568	0.9742
OCM2	H19.30.001	Cv3	DLPFC	subclass	27.72	-0.004639	0.9944
OCRL	H19.30.001	Cv3	DLPFC	subclass	71.1	0.06524	0.9592
OCSTAMP	H19.30.001	Cv3	DLPFC	subclass	22.95	-0.005234	0.9947
ODAD1	H19.30.001	Cv3	DLPFC	subclass	37.68	0.005534	0.9893
ODAD2	H19.30.001	Cv3	DLPFC	subclass	50.51	0.04729	0.9683
ODAD3	H19.30.001	Cv3	DLPFC	subclass	45.65	0.02242	0.9809
ODAD4	H19.30.001	Cv3	DLPFC	subclass	61.65	0.08113	0.951
ODC1	H19.30.001	Cv3	DLPFC	subclass	57.95	0.05129	0.9663
ODF1	H19.30.001	Cv3	DLPFC	subclass	27.72	0.01286	0.9857
ODF2	H19.30.001	Cv3	DLPFC	subclass	74.56	0.08545	0.9487
ODF2L	H19.30.001	Cv3	DLPFC	subclass	94.17	0.1804	0.8982
ODF3	H19.30.001	Cv3	DLPFC	subclass	21.31	-0.002552	0.9933
ODF3B	H19.30.001	Cv3	DLPFC	subclass	23.52	0.006063	0.9891
ODF3L1	H19.30.001	Cv3	DLPFC	subclass	25.59	0.002804	0.9907
ODF3L2	H19.30.001	Cv3	DLPFC	subclass	34.9	0.003588	0.9903
ODF4	H19.30.001	Cv3	DLPFC	subclass	25.03	-0.001178	0.9926
OFD1	H19.30.001	Cv3	DLPFC	subclass	89.35	0.1128	0.9345
OGA	H19.30.001	Cv3	DLPFC	subclass	96.87	0.1975	0.8887
OGDH	H19.30.001	Cv3	DLPFC	subclass	89.55	0.1216	0.9298
OGDHL	H19.30.001	Cv3	DLPFC	subclass	69.42	0.04416	0.9699
OGFOD1	H19.30.001	Cv3	DLPFC	subclass	72.03	0.04767	0.9681
OGFOD2	H19.30.001	Cv3	DLPFC	subclass	48.19	0.02007	0.9821
OGFOD3	H19.30.001	Cv3	DLPFC	subclass	62.81	0.04436	0.9698
OGFR	H19.30.001	Cv3	DLPFC	subclass	84.36	0.1409	0.9195
OGFRL1	H19.30.001	Cv3	DLPFC	subclass	77.59	0.114	0.9338
OGG1	H19.30.001	Cv3	DLPFC	subclass	74.72	0.07715	0.953
OGN	H19.30.001	Cv3	DLPFC	subclass	56.75	0.03813	0.973
OGT	H19.30.001	Cv3	DLPFC	subclass	94.2	0.2026	0.8859
OIP5	H19.30.001	Cv3	DLPFC	subclass	51.72	0.01378	0.9852
OIT3	H19.30.001	Cv3	DLPFC	subclass	35.54	0.005097	0.9895
OLA1	H19.30.001	Cv3	DLPFC	subclass	95.46	0.1715	0.903
OLAH	H19.30.001	Cv3	DLPFC	subclass	30.84	0.01424	0.985
OLFM1	H19.30.001	Cv3	DLPFC	subclass	94.83	0.3308	0.8116
OLFM2	H19.30.001	Cv3	DLPFC	subclass	87.16	0.127	0.9269
OLFM3	H19.30.001	Cv3	DLPFC	subclass	98.96	0.3294	0.8124
OLFM4	H19.30.001	Cv3	DLPFC	subclass	34.51	0.01778	0.9832
OLFML1	H19.30.001	Cv3	DLPFC	subclass	30.9	-0.003006	0.9936
OLFML2A	H19.30.001	Cv3	DLPFC	subclass	38.62	0.01481	0.9847
OLFML2B	H19.30.001	Cv3	DLPFC	subclass	52.59	0.4227	0.7538
OLFML3	H19.30.001	Cv3	DLPFC	subclass	27.2	0.08043	0.9513
OLIG1	H19.30.001	Cv3	DLPFC	subclass	53.36	0.4186	0.7565
OLIG2	H19.30.001	Cv3	DLPFC	subclass	40.6	0.249	0.8597
OLR1	H19.30.001	Cv3	DLPFC	subclass	41.84	0.06434	0.9596
OMA1	H19.30.001	Cv3	DLPFC	subclass	72.05	0.03329	0.9754
OMD	H19.30.001	Cv3	DLPFC	subclass	56.95	0.03397	0.9751
OMG	H19.30.001	Cv3	DLPFC	subclass	73.75	0.0567	0.9635
ONECUT1	H19.30.001	Cv3	DLPFC	subclass	40.58	0.04627	0.9688
ONECUT2	H19.30.001	Cv3	DLPFC	subclass	70.16	0.2101	0.8817
ONECUT3	H19.30.001	Cv3	DLPFC	subclass	30.19	0.005069	0.9895
OOEP	H19.30.001	Cv3	DLPFC	subclass	17.68	-0.007566	0.9958
OOSP1	H19.30.001	Cv3	DLPFC	subclass	46.51	0.03314	0.9755
OOSP2	H19.30.001	Cv3	DLPFC	subclass	23.3	0.005308	0.9894
OPA1	H19.30.001	Cv3	DLPFC	subclass	92.35	0.1582	0.9102
OPA3	H19.30.001	Cv3	DLPFC	subclass	71.73	0.07024	0.9566
OPALIN	H19.30.001	Cv3	DLPFC	subclass	52.45	0.3971	0.7703
OPCML	H19.30.001	Cv3	DLPFC	subclass	99.91	0.2521	0.8579
OPHN1	H19.30.001	Cv3	DLPFC	subclass	94.79	0.1594	0.9096
OPLAH	H19.30.001	Cv3	DLPFC	subclass	32.33	0.009366	0.9874
OPN1LW	H19.30.001	Cv3	DLPFC	subclass	25.15	0.008761	0.9877
OPN1SW	H19.30.001	Cv3	DLPFC	subclass	33.19	-0.00345	0.9938
OPN3	H19.30.001	Cv3	DLPFC	subclass	81.26	0.1752	0.901
OPN4	H19.30.001	Cv3	DLPFC	subclass	52.66	0.1104	0.9357
OPN5	H19.30.001	Cv3	DLPFC	subclass	47.35	0.09649	0.943
OPRD1	H19.30.001	Cv3	DLPFC	subclass	77.1	0.2007	0.8869
OPRK1	H19.30.001	Cv3	DLPFC	subclass	55.51	0.1576	0.9105
OPRL1	H19.30.001	Cv3	DLPFC	subclass	60.53	0.1017	0.9402
OPRM1	H19.30.001	Cv3	DLPFC	subclass	91.27	0.2431	0.8631
OPTC	H19.30.001	Cv3	DLPFC	subclass	26.31	0.003361	0.9904
OPTN	H19.30.001	Cv3	DLPFC	subclass	87.36	0.2044	0.8849
OR10A2	H19.30.001	Cv3	DLPFC	subclass	18.75	-0.0003415	0.9922
OR10A4	H19.30.001	Cv3	DLPFC	subclass	27.82	-0.003914	0.994
OR10A5	H19.30.001	Cv3	DLPFC	subclass	20.37	-0.005276	0.9947
OR10A6	H19.30.001	Cv3	DLPFC	subclass	16.57	0.004616	0.9898
OR10AD1	H19.30.001	Cv3	DLPFC	subclass	40.28	0.006582	0.9888
OR10G7	H19.30.001	Cv3	DLPFC	subclass	17.06	-0.001091	0.9926
OR10G8	H19.30.001	Cv3	DLPFC	subclass	17.06	0.001718	0.9912
OR10H1	H19.30.001	Cv3	DLPFC	subclass	17.06	-0.002323	0.9932
OR10J1	H19.30.001	Cv3	DLPFC	subclass	37.74	0.005222	0.9895
OR10Q1	H19.30.001	Cv3	DLPFC	subclass	17.06	-0.0009555	0.9925
OR10V1	H19.30.001	Cv3	DLPFC	subclass	18.35	0.0052	0.9895
OR10W1	H19.30.001	Cv3	DLPFC	subclass	16.57	0.004673	0.9897
OR11G2	H19.30.001	Cv3	DLPFC	subclass	17.68	0.005885	0.9891
OR11H2	H19.30.001	Cv3	DLPFC	subclass	17.68	0.001733	0.9912
OR11H4	H19.30.001	Cv3	DLPFC	subclass	21.41	0.001231	0.9915
OR11L1	H19.30.001	Cv3	DLPFC	subclass	17.06	-0.003847	0.994
OR13A1	H19.30.001	Cv3	DLPFC	subclass	28.21	-0.00849	0.9963
OR13C2	H19.30.001	Cv3	DLPFC	subclass	17.68	-0.004738	0.9944
OR13C3	H19.30.001	Cv3	DLPFC	subclass	24.72	-0.0005062	0.9923
OR13C4	H19.30.001	Cv3	DLPFC	subclass	21.53	-0.004854	0.9945
OR13C5	H19.30.001	Cv3	DLPFC	subclass	22.17	-0.001028	0.9926
OR13C8	H19.30.001	Cv3	DLPFC	subclass	17.68	0.00491	0.9896
OR13C9	H19.30.001	Cv3	DLPFC	subclass	20.64	0.001446	0.9913
OR13D1	H19.30.001	Cv3	DLPFC	subclass	18.35	-0.0006119	0.9924
OR13F1	H19.30.001	Cv3	DLPFC	subclass	18.35	0.002023	0.9911
OR13G1	H19.30.001	Cv3	DLPFC	subclass	17.06	-0.007048	0.9956
OR13J1	H19.30.001	Cv3	DLPFC	subclass	19.39	0.0001968	0.992
OR14A16	H19.30.001	Cv3	DLPFC	subclass	26.63	0.0083	0.9879
OR14C36	H19.30.001	Cv3	DLPFC	subclass	20.23	-0.0006001	0.9924
OR14I1	H19.30.001	Cv3	DLPFC	subclass	81.61	0.2718	0.8466
OR1A1	H19.30.001	Cv3	DLPFC	subclass	16.57	-0.00241	0.9933
OR1A2	H19.30.001	Cv3	DLPFC	subclass	16.57	-0.006683	0.9954
OR1D2	H19.30.001	Cv3	DLPFC	subclass	17.06	-0.001788	0.9929
OR1E1	H19.30.001	Cv3	DLPFC	subclass	17.06	0.003151	0.9905
OR1E2	H19.30.001	Cv3	DLPFC	subclass	17.68	-0.004025	0.9941
OR1F1	H19.30.001	Cv3	DLPFC	subclass	44.24	0.01848	0.9829
OR1G1	H19.30.001	Cv3	DLPFC	subclass	18.75	-0.001578	0.9928
OR1J1	H19.30.001	Cv3	DLPFC	subclass	19.39	0.004278	0.9899
OR1J2	H19.30.001	Cv3	DLPFC	subclass	44.78	0.01844	0.9829
OR1L1	H19.30.001	Cv3	DLPFC	subclass	17.06	0.006819	0.9887
OR1L3	H19.30.001	Cv3	DLPFC	subclass	18.35	-0.003527	0.9938
OR1L4	H19.30.001	Cv3	DLPFC	subclass	18.75	0.002621	0.9908
OR1L8	H19.30.001	Cv3	DLPFC	subclass	59.86	0.04611	0.9689
OR1N1	H19.30.001	Cv3	DLPFC	subclass	17.06	-0.001281	0.9927
OR1Q1	H19.30.001	Cv3	DLPFC	subclass	47.54	0.03197	0.9761
OR1S2	H19.30.001	Cv3	DLPFC	subclass	16.57	-0.002452	0.9933
OR2A1	H19.30.001	Cv3	DLPFC	subclass	19.39	0.002097	0.991
OR2A12	H19.30.001	Cv3	DLPFC	subclass	16.57	-0.006186	0.9951
OR2AE1	H19.30.001	Cv3	DLPFC	subclass	20.37	-0.00821	0.9961
OR2AG1	H19.30.001	Cv3	DLPFC	subclass	19.68	0.006577	0.9888
OR2AG2	H19.30.001	Cv3	DLPFC	subclass	92.64	0.2075	0.8832
OR2AT4	H19.30.001	Cv3	DLPFC	subclass	21.31	0.002806	0.9907
OR2B2	H19.30.001	Cv3	DLPFC	subclass	17.06	-0.004775	0.9944
OR2C1	H19.30.001	Cv3	DLPFC	subclass	19.09	0.006049	0.9891
OR2C3	H19.30.001	Cv3	DLPFC	subclass	19.39	-0.000633	0.9924
OR2D3	H19.30.001	Cv3	DLPFC	subclass	21.65	-0.004221	0.9942
OR2F1	H19.30.001	Cv3	DLPFC	subclass	28.83	0.005114	0.9895
OR2H1	H19.30.001	Cv3	DLPFC	subclass	17.99	-0.00383	0.994
OR2H2	H19.30.001	Cv3	DLPFC	subclass	22.7	-0.000688	0.9924
OR2K2	H19.30.001	Cv3	DLPFC	subclass	19.25	-0.003053	0.9936
OR2L13	H19.30.001	Cv3	DLPFC	subclass	93.71	0.1536	0.9127
OR2M2	H19.30.001	Cv3	DLPFC	subclass	20.23	0.01362	0.9853
OR2M3	H19.30.001	Cv3	DLPFC	subclass	20.23	-0.001388	0.9928
OR2M4	H19.30.001	Cv3	DLPFC	subclass	22.17	-0.006018	0.995
OR2M5	H19.30.001	Cv3	DLPFC	subclass	20.95	0.00604	0.9891
OR2S2	H19.30.001	Cv3	DLPFC	subclass	16.57	0.007479	0.9883
OR2T1	H19.30.001	Cv3	DLPFC	subclass	16.57	-0.004142	0.9941
OR2T33	H19.30.001	Cv3	DLPFC	subclass	17.06	-0.0008979	0.9925
OR2T4	H19.30.001	Cv3	DLPFC	subclass	17.99	-0.001012	0.9926
OR2T8	H19.30.001	Cv3	DLPFC	subclass	49.87	0.04244	0.9708
OR2W3	H19.30.001	Cv3	DLPFC	subclass	20.37	0.002538	0.9908
OR3A1	H19.30.001	Cv3	DLPFC	subclass	55.16	0.04425	0.9699
OR3A2	H19.30.001	Cv3	DLPFC	subclass	17.06	-0.003389	0.9937
OR3A3	H19.30.001	Cv3	DLPFC	subclass	17.06	0.0004524	0.9918
OR4A16	H19.30.001	Cv3	DLPFC	subclass	20.83	0.004125	0.99
OR4A47	H19.30.001	Cv3	DLPFC	subclass	17.4	0.0001095	0.992
OR4C15	H19.30.001	Cv3	DLPFC	subclass	16.57	0.00156	0.9913
OR4D1	H19.30.001	Cv3	DLPFC	subclass	18.35	0.001758	0.9912
OR4D10	H19.30.001	Cv3	DLPFC	subclass	17.06	-7.318e-05	0.9921
OR4K1	H19.30.001	Cv3	DLPFC	subclass	26.47	0.0127	0.9857
OR4N2	H19.30.001	Cv3	DLPFC	subclass	29.12	0.02454	0.9798
OR4N4	H19.30.001	Cv3	DLPFC	subclass	18.75	-0.004133	0.9941
OR51A7	H19.30.001	Cv3	DLPFC	subclass	19.09	-0.000176	0.9922
OR51B2	H19.30.001	Cv3	DLPFC	subclass	21.11	0.002441	0.9909
OR51B5	H19.30.001	Cv3	DLPFC	subclass	53.5	0.14	0.92
OR51B6	H19.30.001	Cv3	DLPFC	subclass	17.68	-0.006947	0.9955
OR51E1	H19.30.001	Cv3	DLPFC	subclass	17.06	0.0122	0.986
OR51E2	H19.30.001	Cv3	DLPFC	subclass	26.17	0.03595	0.9741
OR51M1	H19.30.001	Cv3	DLPFC	subclass	21.01	0.001113	0.9915
OR51Q1	H19.30.001	Cv3	DLPFC	subclass	19.09	0.001128	0.9915
OR51V1	H19.30.001	Cv3	DLPFC	subclass	17.68	0.0005466	0.9918
OR52A5	H19.30.001	Cv3	DLPFC	subclass	17.06	-0.002124	0.9931
OR52B2	H19.30.001	Cv3	DLPFC	subclass	18.96	0.002821	0.9907
OR52B6	H19.30.001	Cv3	DLPFC	subclass	17.06	0.005765	0.9892
OR52E2	H19.30.001	Cv3	DLPFC	subclass	19.39	-0.004706	0.9944
OR52E4	H19.30.001	Cv3	DLPFC	subclass	20.53	0.001758	0.9912
OR52E6	H19.30.001	Cv3	DLPFC	subclass	19.09	0.0006596	0.9917
OR52E8	H19.30.001	Cv3	DLPFC	subclass	19.57	-0.002793	0.9934
OR52H1	H19.30.001	Cv3	DLPFC	subclass	20.46	-6.837e-05	0.9921
OR52K2	H19.30.001	Cv3	DLPFC	subclass	18.75	0.0005586	0.9918
OR52N2	H19.30.001	Cv3	DLPFC	subclass	26.66	-2.916e-05	0.9921
OR52N4	H19.30.001	Cv3	DLPFC	subclass	44.11	0.07968	0.9517
OR52N5	H19.30.001	Cv3	DLPFC	subclass	20.37	0.009961	0.9871
OR52W1	H19.30.001	Cv3	DLPFC	subclass	16.57	0.005994	0.9891
OR56A1	H19.30.001	Cv3	DLPFC	subclass	16.57	0.001555	0.9913
OR56A4	H19.30.001	Cv3	DLPFC	subclass	17.06	-0.001157	0.9926
OR56A5	H19.30.001	Cv3	DLPFC	subclass	18.35	0.005981	0.9891
OR56B4	H19.30.001	Cv3	DLPFC	subclass	18.75	0.0001167	0.992
OR5A1	H19.30.001	Cv3	DLPFC	subclass	17.06	-0.007008	0.9955
OR5AU1	H19.30.001	Cv3	DLPFC	subclass	17.06	-0.002518	0.9933
OR5B12	H19.30.001	Cv3	DLPFC	subclass	21.11	0.01001	0.9871
OR5B2	H19.30.001	Cv3	DLPFC	subclass	17.06	-0.002388	0.9932
OR5C1	H19.30.001	Cv3	DLPFC	subclass	17.06	0.0004213	0.9919
OR5V1	H19.30.001	Cv3	DLPFC	subclass	36	0.01003	0.9871
OR6B3	H19.30.001	Cv3	DLPFC	subclass	19.57	0.003007	0.9906
OR6M1	H19.30.001	Cv3	DLPFC	subclass	19.09	-0.0005713	0.9923
OR6T1	H19.30.001	Cv3	DLPFC	subclass	32.74	0.0106	0.9868
OR6X1	H19.30.001	Cv3	DLPFC	subclass	18.35	0.003385	0.9904
OR7C1	H19.30.001	Cv3	DLPFC	subclass	34.28	-0.004196	0.9941
OR7D2	H19.30.001	Cv3	DLPFC	subclass	26.44	0.007753	0.9882
OR8A1	H19.30.001	Cv3	DLPFC	subclass	35.9	0.007855	0.9882
OR8B2	H19.30.001	Cv3	DLPFC	subclass	17.68	-0.0003271	0.9922
OR8B3	H19.30.001	Cv3	DLPFC	subclass	22.38	-0.0003267	0.9922
OR8B8	H19.30.001	Cv3	DLPFC	subclass	16.57	-0.001357	0.9927
OR8D2	H19.30.001	Cv3	DLPFC	subclass	18.35	0.005149	0.9895
OR8D4	H19.30.001	Cv3	DLPFC	subclass	21.75	0.00245	0.9908
OR8G5	H19.30.001	Cv3	DLPFC	subclass	39.43	0.008419	0.9879
OR8S1	H19.30.001	Cv3	DLPFC	subclass	28.37	-0.003324	0.9937
OR9A2	H19.30.001	Cv3	DLPFC	subclass	47.23	0.0452	0.9694
OR9A4	H19.30.001	Cv3	DLPFC	subclass	50.12	0.02715	0.9785
OR9Q1	H19.30.001	Cv3	DLPFC	subclass	49.69	0.03656	0.9738
OR9Q2	H19.30.001	Cv3	DLPFC	subclass	17.99	0.009653	0.9873
ORAI1	H19.30.001	Cv3	DLPFC	subclass	35.62	0.003991	0.9901
ORAI2	H19.30.001	Cv3	DLPFC	subclass	73.45	0.07899	0.9521
ORC1	H19.30.001	Cv3	DLPFC	subclass	39.14	0.00474	0.9897
ORC2	H19.30.001	Cv3	DLPFC	subclass	90.41	0.1271	0.9269
ORC3	H19.30.001	Cv3	DLPFC	subclass	91.19	0.1404	0.9198
ORC4	H19.30.001	Cv3	DLPFC	subclass	93.65	0.139	0.9206
ORC5	H19.30.001	Cv3	DLPFC	subclass	85.95	0.1031	0.9395
ORC6	H19.30.001	Cv3	DLPFC	subclass	62.43	0.08823	0.9473
ORM2	H19.30.001	Cv3	DLPFC	subclass	17.68	-0.00574	0.9949
ORMDL1	H19.30.001	Cv3	DLPFC	subclass	90.14	0.1031	0.9396
ORMDL2	H19.30.001	Cv3	DLPFC	subclass	38.65	0.008923	0.9876
ORMDL3	H19.30.001	Cv3	DLPFC	subclass	48.4	0.0176	0.9833
OS9	H19.30.001	Cv3	DLPFC	subclass	74.66	0.05233	0.9658
OSBP	H19.30.001	Cv3	DLPFC	subclass	78.92	0.112	0.9349
OSBP2	H19.30.001	Cv3	DLPFC	subclass	97.24	0.172	0.9027
OSBPL10	H19.30.001	Cv3	DLPFC	subclass	94.51	0.2299	0.8706
OSBPL11	H19.30.001	Cv3	DLPFC	subclass	75.07	0.05198	0.9659
OSBPL1A	H19.30.001	Cv3	DLPFC	subclass	97.38	0.1703	0.9036
OSBPL2	H19.30.001	Cv3	DLPFC	subclass	70.61	0.04778	0.9681
OSBPL3	H19.30.001	Cv3	DLPFC	subclass	95.94	0.1784	0.8992
OSBPL5	H19.30.001	Cv3	DLPFC	subclass	82.83	0.1922	0.8916
OSBPL6	H19.30.001	Cv3	DLPFC	subclass	98.22	0.1774	0.8998
OSBPL7	H19.30.001	Cv3	DLPFC	subclass	59.69	0.05014	0.9669
OSBPL8	H19.30.001	Cv3	DLPFC	subclass	97.8	0.1641	0.907
OSBPL9	H19.30.001	Cv3	DLPFC	subclass	91.73	0.07787	0.9527
OSCAR	H19.30.001	Cv3	DLPFC	subclass	45.67	0.05458	0.9646
OSCP1	H19.30.001	Cv3	DLPFC	subclass	63.12	0.06313	0.9602
OSER1	H19.30.001	Cv3	DLPFC	subclass	62.99	0.03559	0.9743
OSGEP	H19.30.001	Cv3	DLPFC	subclass	84.52	0.09601	0.9432
OSGEPL1	H19.30.001	Cv3	DLPFC	subclass	63.84	0.01294	0.9856
OSGIN1	H19.30.001	Cv3	DLPFC	subclass	26.9	-0.006459	0.9953
OSGIN2	H19.30.001	Cv3	DLPFC	subclass	62.01	0.05805	0.9628
OSM	H19.30.001	Cv3	DLPFC	subclass	24.72	-0.0007289	0.9924
OSMR	H19.30.001	Cv3	DLPFC	subclass	57.4	0.02585	0.9792
OSR1	H19.30.001	Cv3	DLPFC	subclass	27.77	0.01035	0.9869
OSR2	H19.30.001	Cv3	DLPFC	subclass	17.68	0.005197	0.9895
OST4	H19.30.001	Cv3	DLPFC	subclass	55.86	0.02171	0.9812
OSTC	H19.30.001	Cv3	DLPFC	subclass	62.53	0.02509	0.9795
OSTF1	H19.30.001	Cv3	DLPFC	subclass	81.11	0.2084	0.8826
OSTM1	H19.30.001	Cv3	DLPFC	subclass	82.75	0.1067	0.9377
OSTN	H19.30.001	Cv3	DLPFC	subclass	51.72	0.04456	0.9697
OTC	H19.30.001	Cv3	DLPFC	subclass	38.38	0.004283	0.9899
OTOA	H19.30.001	Cv3	DLPFC	subclass	48.63	0.03943	0.9723
OTOF	H19.30.001	Cv3	DLPFC	subclass	50.25	0.1144	0.9336
OTOG	H19.30.001	Cv3	DLPFC	subclass	35.52	0.01431	0.9849
OTOGL	H19.30.001	Cv3	DLPFC	subclass	89.06	0.2427	0.8633
OTOL1	H19.30.001	Cv3	DLPFC	subclass	32.72	0.01394	0.9851
OTOP1	H19.30.001	Cv3	DLPFC	subclass	42.18	0.005104	0.9895
OTOP2	H19.30.001	Cv3	DLPFC	subclass	25.59	0.003951	0.9901
OTOP3	H19.30.001	Cv3	DLPFC	subclass	28.61	0.00841	0.9879
OTOR	H19.30.001	Cv3	DLPFC	subclass	19.25	0.003459	0.9903
OTOS	H19.30.001	Cv3	DLPFC	subclass	23.13	0.005317	0.9894
OTP	H19.30.001	Cv3	DLPFC	subclass	24.79	0.001837	0.9912
OTUB1	H19.30.001	Cv3	DLPFC	subclass	72.74	0.05625	0.9638
OTUB2	H19.30.001	Cv3	DLPFC	subclass	47.7	0.03373	0.9752
OTUD1	H19.30.001	Cv3	DLPFC	subclass	49.47	0.01884	0.9827
OTUD3	H19.30.001	Cv3	DLPFC	subclass	81.65	0.1415	0.9192
OTUD4	H19.30.001	Cv3	DLPFC	subclass	82.72	0.1213	0.9299
OTUD5	H19.30.001	Cv3	DLPFC	subclass	72.06	0.05234	0.9658
OTUD6A	H19.30.001	Cv3	DLPFC	subclass	24.98	-0.001909	0.993
OTUD6B	H19.30.001	Cv3	DLPFC	subclass	64.87	0.05108	0.9664
OTUD7A	H19.30.001	Cv3	DLPFC	subclass	98.57	0.2368	0.8667
OTUD7B	H19.30.001	Cv3	DLPFC	subclass	77.97	0.03019	0.977
OTULIN	H19.30.001	Cv3	DLPFC	subclass	76.55	0.05135	0.9663
OTULINL	H19.30.001	Cv3	DLPFC	subclass	60.78	0.06412	0.9597
OTX1	H19.30.001	Cv3	DLPFC	subclass	28.66	0.0541	0.9649
OVCH1	H19.30.001	Cv3	DLPFC	subclass	58.78	0.1303	0.9252
OVCH2	H19.30.001	Cv3	DLPFC	subclass	34.78	0.01173	0.9862
OVGP1	H19.30.001	Cv3	DLPFC	subclass	60.91	0.04539	0.9693
OVOL1	H19.30.001	Cv3	DLPFC	subclass	26.97	-0.002187	0.9931
OVOL2	H19.30.001	Cv3	DLPFC	subclass	53.59	0.05326	0.9653
OVOL3	H19.30.001	Cv3	DLPFC	subclass	39.33	0.004682	0.9897
OXA1L	H19.30.001	Cv3	DLPFC	subclass	53.12	0.028	0.9781
OXCT1	H19.30.001	Cv3	DLPFC	subclass	91.24	0.126	0.9274
OXER1	H19.30.001	Cv3	DLPFC	subclass	22.76	-0.0003323	0.9922
OXGR1	H19.30.001	Cv3	DLPFC	subclass	33.02	0.01341	0.9854
OXLD1	H19.30.001	Cv3	DLPFC	subclass	65.31	0.06326	0.9602
OXNAD1	H19.30.001	Cv3	DLPFC	subclass	89.71	0.1737	0.9018
OXR1	H19.30.001	Cv3	DLPFC	subclass	99.81	0.197	0.889
OXSM	H19.30.001	Cv3	DLPFC	subclass	50.47	0.02184	0.9812
OXSR1	H19.30.001	Cv3	DLPFC	subclass	88.77	0.1294	0.9256
OXT	H19.30.001	Cv3	DLPFC	subclass	27.48	0.01434	0.9849
OXTR	H19.30.001	Cv3	DLPFC	subclass	76.09	0.1451	0.9173
P2RX1	H19.30.001	Cv3	DLPFC	subclass	36.45	0.01039	0.9869
P2RX2	H19.30.001	Cv3	DLPFC	subclass	20.23	-0.006796	0.9954
P2RX3	H19.30.001	Cv3	DLPFC	subclass	35.05	0.004791	0.9897
P2RX4	H19.30.001	Cv3	DLPFC	subclass	63.28	0.05179	0.966
P2RX6	H19.30.001	Cv3	DLPFC	subclass	61.88	0.07567	0.9538
P2RX7	H19.30.001	Cv3	DLPFC	subclass	89.82	0.2389	0.8655
P2RY1	H19.30.001	Cv3	DLPFC	subclass	26.29	0.03406	0.975
P2RY10	H19.30.001	Cv3	DLPFC	subclass	19.68	-0.004731	0.9944
P2RY12	H19.30.001	Cv3	DLPFC	subclass	68.06	0.2367	0.8667
P2RY13	H19.30.001	Cv3	DLPFC	subclass	41.67	0.1572	0.9107
P2RY14	H19.30.001	Cv3	DLPFC	subclass	93.88	0.2423	0.8635
P2RY2	H19.30.001	Cv3	DLPFC	subclass	23.83	0.001317	0.9914
P2RY6	H19.30.001	Cv3	DLPFC	subclass	46.68	0.206	0.884
P2RY8	H19.30.001	Cv3	DLPFC	subclass	43.66	0.007203	0.9885
P3H1	H19.30.001	Cv3	DLPFC	subclass	66.93	0.07597	0.9536
P3H2	H19.30.001	Cv3	DLPFC	subclass	89.07	0.1323	0.9241
P3H3	H19.30.001	Cv3	DLPFC	subclass	66.31	0.03239	0.9759
P3H4	H19.30.001	Cv3	DLPFC	subclass	61.12	0.05691	0.9634
P4HA1	H19.30.001	Cv3	DLPFC	subclass	86.21	0.1173	0.932
P4HA2	H19.30.001	Cv3	DLPFC	subclass	60.13	0.02805	0.9781
P4HA3	H19.30.001	Cv3	DLPFC	subclass	57.61	0.0257	0.9792
P4HB	H19.30.001	Cv3	DLPFC	subclass	70.73	0.04298	0.9705
P4HTM	H19.30.001	Cv3	DLPFC	subclass	87.31	0.1445	0.9176
PA2G4	H19.30.001	Cv3	DLPFC	subclass	64.27	0.02694	0.9786
PAAF1	H19.30.001	Cv3	DLPFC	subclass	82.64	0.04177	0.9711
PABIR2	H19.30.001	Cv3	DLPFC	subclass	63.36	0.08487	0.949
PABIR3	H19.30.001	Cv3	DLPFC	subclass	64.91	0.04533	0.9693
PABPC1	H19.30.001	Cv3	DLPFC	subclass	85.8	0.1224	0.9294
PABPC1L	H19.30.001	Cv3	DLPFC	subclass	56.54	0.05552	0.9641
PABPC1L2A	H19.30.001	Cv3	DLPFC	subclass	42.08	0.01958	0.9823
PABPC1L2B	H19.30.001	Cv3	DLPFC	subclass	40.55	0.01698	0.9836
PABPC4	H19.30.001	Cv3	DLPFC	subclass	61.62	0.0378	0.9731
PABPC4L	H19.30.001	Cv3	DLPFC	subclass	20.12	0.01844	0.9829
PABPC5	H19.30.001	Cv3	DLPFC	subclass	45.31	0.01019	0.987
PABPN1L	H19.30.001	Cv3	DLPFC	subclass	32.5	0.00519	0.9895
PACC1	H19.30.001	Cv3	DLPFC	subclass	58.67	0.02975	0.9772
PACRG	H19.30.001	Cv3	DLPFC	subclass	97.05	0.1552	0.9118
PACRGL	H19.30.001	Cv3	DLPFC	subclass	86.74	0.09911	0.9416
PACS1	H19.30.001	Cv3	DLPFC	subclass	96.12	0.1655	0.9062
PACS2	H19.30.001	Cv3	DLPFC	subclass	85.94	0.05648	0.9636
PACSIN1	H19.30.001	Cv3	DLPFC	subclass	90.97	0.2289	0.8711
PACSIN2	H19.30.001	Cv3	DLPFC	subclass	81.9	0.05523	0.9643
PACSIN3	H19.30.001	Cv3	DLPFC	subclass	35.02	0.007347	0.9884
PADI1	H19.30.001	Cv3	DLPFC	subclass	26.06	-0.005821	0.9949
PADI2	H19.30.001	Cv3	DLPFC	subclass	51.68	0.0421	0.971
PADI3	H19.30.001	Cv3	DLPFC	subclass	27.91	0.001477	0.9913
PADI4	H19.30.001	Cv3	DLPFC	subclass	47.59	0.04611	0.9689
PADI6	H19.30.001	Cv3	DLPFC	subclass	30.28	0.006784	0.9887
PAEP	H19.30.001	Cv3	DLPFC	subclass	23.13	0.007566	0.9883
PAF1	H19.30.001	Cv3	DLPFC	subclass	48.33	0.007418	0.9884
PAFAH1B1	H19.30.001	Cv3	DLPFC	subclass	97.65	0.1927	0.8914
PAFAH1B2	H19.30.001	Cv3	DLPFC	subclass	78.95	0.08109	0.951
PAFAH1B3	H19.30.001	Cv3	DLPFC	subclass	51.77	0.01817	0.983
PAFAH2	H19.30.001	Cv3	DLPFC	subclass	57.73	0.03731	0.9734
PAG1	H19.30.001	Cv3	DLPFC	subclass	85.76	0.1052	0.9384
PAGE1	H19.30.001	Cv3	DLPFC	subclass	17.68	-0.0037	0.9939
PAGE2	H19.30.001	Cv3	DLPFC	subclass	18.75	-0.003175	0.9936
PAGE2B	H19.30.001	Cv3	DLPFC	subclass	40.48	0.01409	0.985
PAGE4	H19.30.001	Cv3	DLPFC	subclass	17.68	-0.0009414	0.9925
PAGR1	H19.30.001	Cv3	DLPFC	subclass	66.08	0.06748	0.958
PAH	H19.30.001	Cv3	DLPFC	subclass	48.04	0.04387	0.9701
PAICS	H19.30.001	Cv3	DLPFC	subclass	65.23	0.02651	0.9788
PAIP1	H19.30.001	Cv3	DLPFC	subclass	77.11	0.1064	0.9378
PAIP2	H19.30.001	Cv3	DLPFC	subclass	88.25	0.1488	0.9153
PAIP2B	H19.30.001	Cv3	DLPFC	subclass	51.89	0.01058	0.9868
PAK1	H19.30.001	Cv3	DLPFC	subclass	97.54	0.2593	0.8538
PAK1IP1	H19.30.001	Cv3	DLPFC	subclass	62.5	0.0409	0.9716
PAK2	H19.30.001	Cv3	DLPFC	subclass	83.47	0.04625	0.9689
PAK3	H19.30.001	Cv3	DLPFC	subclass	98.59	0.2318	0.8695
PAK4	H19.30.001	Cv3	DLPFC	subclass	60.31	0.05607	0.9638
PAK5	H19.30.001	Cv3	DLPFC	subclass	97.48	0.2159	0.8785
PAK6	H19.30.001	Cv3	DLPFC	subclass	63.59	0.07773	0.9527
PALB2	H19.30.001	Cv3	DLPFC	subclass	63.18	0.02777	0.9782
PALD1	H19.30.001	Cv3	DLPFC	subclass	60.26	0.1452	0.9172
PALLD	H19.30.001	Cv3	DLPFC	subclass	88.47	0.1246	0.9282
PALM	H19.30.001	Cv3	DLPFC	subclass	83.14	0.123	0.9291
PALM2AKAP2	H19.30.001	Cv3	DLPFC	subclass	82.68	0.08197	0.9505
PALM3	H19.30.001	Cv3	DLPFC	subclass	35.86	0.01074	0.9867
PALMD	H19.30.001	Cv3	DLPFC	subclass	55.12	0.1245	0.9283
PAM	H19.30.001	Cv3	DLPFC	subclass	97.55	0.2937	0.8338
PAMR1	H19.30.001	Cv3	DLPFC	subclass	71.64	0.2714	0.8468
PAN2	H19.30.001	Cv3	DLPFC	subclass	65.52	0.02431	0.9799
PAN3	H19.30.001	Cv3	DLPFC	subclass	96.24	0.09384	0.9444
PANK1	H19.30.001	Cv3	DLPFC	subclass	73.74	0.04976	0.9671
PANK2	H19.30.001	Cv3	DLPFC	subclass	83.29	0.124	0.9285
PANK3	H19.30.001	Cv3	DLPFC	subclass	76.66	0.09339	0.9446
PANK4	H19.30.001	Cv3	DLPFC	subclass	55.67	0.02994	0.9771
PANX1	H19.30.001	Cv3	DLPFC	subclass	58.57	0.03207	0.976
PANX2	H19.30.001	Cv3	DLPFC	subclass	74.81	0.07513	0.9541
PANX3	H19.30.001	Cv3	DLPFC	subclass	30.86	0.008743	0.9877
PAOX	H19.30.001	Cv3	DLPFC	subclass	51.85	0.02683	0.9787
PAPLN	H19.30.001	Cv3	DLPFC	subclass	45.55	0.3438	0.8036
PAPOLA	H19.30.001	Cv3	DLPFC	subclass	90.67	0.09785	0.9423
PAPOLG	H19.30.001	Cv3	DLPFC	subclass	78.69	0.0889	0.9469
PAPPA	H19.30.001	Cv3	DLPFC	subclass	75.38	0.08672	0.9481
PAPPA2	H19.30.001	Cv3	DLPFC	subclass	82.8	0.09342	0.9446
PAPSS1	H19.30.001	Cv3	DLPFC	subclass	93.68	0.2334	0.8686
PAPSS2	H19.30.001	Cv3	DLPFC	subclass	78.6	0.1206	0.9303
PAQR3	H19.30.001	Cv3	DLPFC	subclass	85.77	0.1332	0.9236
PAQR4	H19.30.001	Cv3	DLPFC	subclass	57.81	0.05586	0.964
PAQR5	H19.30.001	Cv3	DLPFC	subclass	45.14	0.02367	0.9803
PAQR6	H19.30.001	Cv3	DLPFC	subclass	48.03	0.06412	0.9597
PAQR7	H19.30.001	Cv3	DLPFC	subclass	79.15	0.1081	0.9369
PAQR8	H19.30.001	Cv3	DLPFC	subclass	77.06	0.0758	0.9537
PAQR9	H19.30.001	Cv3	DLPFC	subclass	32.45	0.005265	0.9894
PARD3	H19.30.001	Cv3	DLPFC	subclass	88.03	0.3674	0.7891
PARD3B	H19.30.001	Cv3	DLPFC	subclass	77.49	0.2177	0.8774
PARD6A	H19.30.001	Cv3	DLPFC	subclass	58.95	0.03247	0.9758
PARD6B	H19.30.001	Cv3	DLPFC	subclass	66.33	0.05379	0.965
PARD6G	H19.30.001	Cv3	DLPFC	subclass	60.24	0.05858	0.9626
PARG	H19.30.001	Cv3	DLPFC	subclass	85.06	0.1231	0.929
PARK7	H19.30.001	Cv3	DLPFC	subclass	75.03	0.07161	0.9559
PARL	H19.30.001	Cv3	DLPFC	subclass	80.49	0.09173	0.9455
PARM1	H19.30.001	Cv3	DLPFC	subclass	86.61	0.1083	0.9368
PARN	H19.30.001	Cv3	DLPFC	subclass	89.6	0.093	0.9448
PARP1	H19.30.001	Cv3	DLPFC	subclass	70.45	0.07845	0.9524
PARP10	H19.30.001	Cv3	DLPFC	subclass	39.74	0.0212	0.9815
PARP11	H19.30.001	Cv3	DLPFC	subclass	80.03	0.0953	0.9436
PARP12	H19.30.001	Cv3	DLPFC	subclass	45.97	0.02324	0.9805
PARP14	H19.30.001	Cv3	DLPFC	subclass	45.06	0.04411	0.9699
PARP15	H19.30.001	Cv3	DLPFC	subclass	30.05	0.008247	0.988
PARP16	H19.30.001	Cv3	DLPFC	subclass	75.12	0.05611	0.9638
PARP2	H19.30.001	Cv3	DLPFC	subclass	68.35	0.04411	0.9699
PARP3	H19.30.001	Cv3	DLPFC	subclass	42.88	0.0128	0.9857
PARP4	H19.30.001	Cv3	DLPFC	subclass	49.49	0.02953	0.9773
PARP6	H19.30.001	Cv3	DLPFC	subclass	74.27	0.04954	0.9672
PARP8	H19.30.001	Cv3	DLPFC	subclass	96.52	0.1813	0.8976
PARP9	H19.30.001	Cv3	DLPFC	subclass	40.42	0.01465	0.9848
PARPBP	H19.30.001	Cv3	DLPFC	subclass	55.7	0.02351	0.9803
PARS2	H19.30.001	Cv3	DLPFC	subclass	40.28	0.01601	0.9841
PARVA	H19.30.001	Cv3	DLPFC	subclass	77.37	0.121	0.9301
PARVB	H19.30.001	Cv3	DLPFC	subclass	80.34	0.1273	0.9268
PARVG	H19.30.001	Cv3	DLPFC	subclass	51.89	0.03252	0.9758
PASD1	H19.30.001	Cv3	DLPFC	subclass	37.09	0.01509	0.9846
PASK	H19.30.001	Cv3	DLPFC	subclass	64.83	0.111	0.9354
PATE1	H19.30.001	Cv3	DLPFC	subclass	31.11	-0.001718	0.9929
PATE2	H19.30.001	Cv3	DLPFC	subclass	44.04	0.01148	0.9864
PATE3	H19.30.001	Cv3	DLPFC	subclass	24.61	-0.006079	0.9951
PATE4	H19.30.001	Cv3	DLPFC	subclass	26.95	0.0023	0.9909
PATJ	H19.30.001	Cv3	DLPFC	subclass	95.84	0.1781	0.8994
PATL1	H19.30.001	Cv3	DLPFC	subclass	63.99	0.02631	0.9789
PATL2	H19.30.001	Cv3	DLPFC	subclass	34.16	0.0009422	0.9916
PATZ1	H19.30.001	Cv3	DLPFC	subclass	48.97	0.00649	0.9888
PAWR	H19.30.001	Cv3	DLPFC	subclass	67.49	0.2814	0.841
PAX1	H19.30.001	Cv3	DLPFC	subclass	18.35	0.003293	0.9904
PAX2	H19.30.001	Cv3	DLPFC	subclass	39.09	0.04018	0.9719
PAX3	H19.30.001	Cv3	DLPFC	subclass	44.55	0.02832	0.9779
PAX4	H19.30.001	Cv3	DLPFC	subclass	17.68	0.002863	0.9906
PAX5	H19.30.001	Cv3	DLPFC	subclass	40.86	0.01666	0.9838
PAX6	H19.30.001	Cv3	DLPFC	subclass	46.33	0.1103	0.9357
PAX7	H19.30.001	Cv3	DLPFC	subclass	39.32	0.002033	0.9911
PAX8	H19.30.001	Cv3	DLPFC	subclass	50.91	0.00748	0.9883
PAX9	H19.30.001	Cv3	DLPFC	subclass	20.37	0.002236	0.991
PAXBP1	H19.30.001	Cv3	DLPFC	subclass	86.83	0.06736	0.9581
PAXIP1	H19.30.001	Cv3	DLPFC	subclass	74.22	0.06253	0.9605
PBDC1	H19.30.001	Cv3	DLPFC	subclass	41.85	0.01003	0.9871
PBK	H19.30.001	Cv3	DLPFC	subclass	27.77	0.005617	0.9893
PBLD	H19.30.001	Cv3	DLPFC	subclass	51.14	0.01549	0.9844
PBOV1	H19.30.001	Cv3	DLPFC	subclass	31.66	-0.003543	0.9938
PBRM1	H19.30.001	Cv3	DLPFC	subclass	92.85	0.09592	0.9433
PBX1	H19.30.001	Cv3	DLPFC	subclass	99.02	0.2766	0.8438
PBX2	H19.30.001	Cv3	DLPFC	subclass	60.76	0.0463	0.9688
PBX3	H19.30.001	Cv3	DLPFC	subclass	77.2	0.1342	0.9231
PBX4	H19.30.001	Cv3	DLPFC	subclass	67.09	0.04788	0.968
PBXIP1	H19.30.001	Cv3	DLPFC	subclass	44.86	0.1009	0.9407
PC	H19.30.001	Cv3	DLPFC	subclass	73.33	0.09686	0.9428
PCBD1	H19.30.001	Cv3	DLPFC	subclass	55.46	0.01496	0.9846
PCBD2	H19.30.001	Cv3	DLPFC	subclass	68.97	0.02623	0.979
PCBP1	H19.30.001	Cv3	DLPFC	subclass	62.3	0.054	0.9649
PCBP2	H19.30.001	Cv3	DLPFC	subclass	86.35	0.108	0.937
PCBP3	H19.30.001	Cv3	DLPFC	subclass	51.03	0.07585	0.9537
PCBP4	H19.30.001	Cv3	DLPFC	subclass	76.76	0.05053	0.9667
PCCA	H19.30.001	Cv3	DLPFC	subclass	96.39	0.1285	0.9261
PCCB	H19.30.001	Cv3	DLPFC	subclass	77.67	0.0325	0.9758
PCDH1	H19.30.001	Cv3	DLPFC	subclass	74.06	0.1246	0.9282
PCDH10	H19.30.001	Cv3	DLPFC	subclass	88.74	0.1163	0.9326
PCDH11X	H19.30.001	Cv3	DLPFC	subclass	96.4	0.4555	0.7321
PCDH11Y	H19.30.001	Cv3	DLPFC	subclass	95.8	0.2426	0.8634
PCDH12	H19.30.001	Cv3	DLPFC	subclass	36.49	0.01007	0.9871
PCDH15	H19.30.001	Cv3	DLPFC	subclass	93.15	0.2033	0.8855
PCDH17	H19.30.001	Cv3	DLPFC	subclass	92.46	0.2072	0.8833
PCDH18	H19.30.001	Cv3	DLPFC	subclass	39.32	0.08633	0.9483
PCDH19	H19.30.001	Cv3	DLPFC	subclass	81.68	0.1056	0.9382
PCDH20	H19.30.001	Cv3	DLPFC	subclass	55.21	0.08263	0.9502
PCDH7	H19.30.001	Cv3	DLPFC	subclass	99.57	0.2425	0.8634
PCDH8	H19.30.001	Cv3	DLPFC	subclass	69.29	0.2169	0.8779
PCDH9	H19.30.001	Cv3	DLPFC	subclass	99.97	0.263	0.8517
PCED1A	H19.30.001	Cv3	DLPFC	subclass	61.24	0.008254	0.988
PCED1B	H19.30.001	Cv3	DLPFC	subclass	87.41	0.2658	0.85
PCF11	H19.30.001	Cv3	DLPFC	subclass	79.78	0.03305	0.9755
PCGF1	H19.30.001	Cv3	DLPFC	subclass	39.87	0.00517	0.9895
PCGF2	H19.30.001	Cv3	DLPFC	subclass	56.1	0.04078	0.9716
PCGF3	H19.30.001	Cv3	DLPFC	subclass	75.26	0.08273	0.9501
PCGF5	H19.30.001	Cv3	DLPFC	subclass	93.27	0.09675	0.9429
PCGF6	H19.30.001	Cv3	DLPFC	subclass	81.83	0.109	0.9365
PCID2	H19.30.001	Cv3	DLPFC	subclass	83.35	0.1449	0.9174
PCIF1	H19.30.001	Cv3	DLPFC	subclass	47.87	0.01638	0.9839
PCK1	H19.30.001	Cv3	DLPFC	subclass	20.02	0.02102	0.9816
PCK2	H19.30.001	Cv3	DLPFC	subclass	38.1	0.01367	0.9853
PCLAF	H19.30.001	Cv3	DLPFC	subclass	38.36	0.01094	0.9866
PCLO	H19.30.001	Cv3	DLPFC	subclass	99.27	0.2114	0.881
PCM1	H19.30.001	Cv3	DLPFC	subclass	96.83	0.1899	0.8929
PCMT1	H19.30.001	Cv3	DLPFC	subclass	91.75	0.2046	0.8848
PCMTD1	H19.30.001	Cv3	DLPFC	subclass	96.23	0.1693	0.9042
PCMTD2	H19.30.001	Cv3	DLPFC	subclass	82.77	0.1	0.9411
PCNA	H19.30.001	Cv3	DLPFC	subclass	47.4	0.005451	0.9894
PCNP	H19.30.001	Cv3	DLPFC	subclass	85.9	0.0919	0.9454
PCNT	H19.30.001	Cv3	DLPFC	subclass	83.94	0.1313	0.9246
PCNX1	H19.30.001	Cv3	DLPFC	subclass	96.34	0.1731	0.9021
PCNX2	H19.30.001	Cv3	DLPFC	subclass	98.19	0.1918	0.8919
PCNX3	H19.30.001	Cv3	DLPFC	subclass	55.58	0.01717	0.9835
PCNX4	H19.30.001	Cv3	DLPFC	subclass	89.87	0.07779	0.9527
PCOLCE	H19.30.001	Cv3	DLPFC	subclass	35.09	0.03284	0.9756
PCOLCE2	H19.30.001	Cv3	DLPFC	subclass	50.56	0.2275	0.872
PCP2	H19.30.001	Cv3	DLPFC	subclass	26.93	0.000453	0.9918
PCP4	H19.30.001	Cv3	DLPFC	subclass	82.74	0.2909	0.8354
PCP4L1	H19.30.001	Cv3	DLPFC	subclass	61.15	0.1504	0.9144
PCSK1	H19.30.001	Cv3	DLPFC	subclass	75.85	0.1024	0.9399
PCSK1N	H19.30.001	Cv3	DLPFC	subclass	92.66	0.1316	0.9245
PCSK2	H19.30.001	Cv3	DLPFC	subclass	98.21	0.299	0.8306
PCSK4	H19.30.001	Cv3	DLPFC	subclass	53.19	0.02201	0.9811
PCSK5	H19.30.001	Cv3	DLPFC	subclass	89.67	0.5099	0.6945
PCSK6	H19.30.001	Cv3	DLPFC	subclass	80.11	0.3684	0.7884
PCSK7	H19.30.001	Cv3	DLPFC	subclass	90.11	0.1358	0.9222
PCSK9	H19.30.001	Cv3	DLPFC	subclass	27.69	0.003894	0.9901
PCTP	H19.30.001	Cv3	DLPFC	subclass	69.58	0.08651	0.9482
PCYOX1	H19.30.001	Cv3	DLPFC	subclass	72.16	0.04271	0.9706
PCYOX1L	H19.30.001	Cv3	DLPFC	subclass	63.87	0.04107	0.9715
PCYT1A	H19.30.001	Cv3	DLPFC	subclass	76.87	0.0912	0.9457
PCYT1B	H19.30.001	Cv3	DLPFC	subclass	62.78	0.03193	0.9761
PCYT2	H19.30.001	Cv3	DLPFC	subclass	54.14	0.01698	0.9836
PDAP1	H19.30.001	Cv3	DLPFC	subclass	63.71	0.04578	0.9691
PDC	H19.30.001	Cv3	DLPFC	subclass	70.85	0.07087	0.9563
PDCD1	H19.30.001	Cv3	DLPFC	subclass	20.12	-0.00505	0.9946
PDCD10	H19.30.001	Cv3	DLPFC	subclass	81.69	0.118	0.9317
PDCD11	H19.30.001	Cv3	DLPFC	subclass	68.02	0.06104	0.9613
PDCD1LG2	H19.30.001	Cv3	DLPFC	subclass	52.94	0.01053	0.9868
PDCD2	H19.30.001	Cv3	DLPFC	subclass	70.74	0.06367	0.96
PDCD2L	H19.30.001	Cv3	DLPFC	subclass	54.08	0.02011	0.982
PDCD4	H19.30.001	Cv3	DLPFC	subclass	82.29	0.07576	0.9537
PDCD5	H19.30.001	Cv3	DLPFC	subclass	78.14	0.06526	0.9591
PDCD6	H19.30.001	Cv3	DLPFC	subclass	68.3	0.04291	0.9705
PDCD6IP	H19.30.001	Cv3	DLPFC	subclass	91.52	0.1465	0.9165
PDCD7	H19.30.001	Cv3	DLPFC	subclass	74.15	0.03951	0.9723
PDCL	H19.30.001	Cv3	DLPFC	subclass	53.42	0.03297	0.9756
PDCL2	H19.30.001	Cv3	DLPFC	subclass	42.62	0.05195	0.966
PDCL3	H19.30.001	Cv3	DLPFC	subclass	47.26	0.04422	0.9699
PDE10A	H19.30.001	Cv3	DLPFC	subclass	96.39	0.1374	0.9214
PDE11A_ENSG00000128655	H19.30.001	Cv3	DLPFC	subclass	54.02	0.02378	0.9802
PDE12	H19.30.001	Cv3	DLPFC	subclass	92.19	0.1322	0.9242
PDE1A	H19.30.001	Cv3	DLPFC	subclass	99.12	0.3575	0.7952
PDE1B	H19.30.001	Cv3	DLPFC	subclass	75.65	0.1756	0.9007
PDE1C	H19.30.001	Cv3	DLPFC	subclass	96.08	0.3051	0.827
PDE2A	H19.30.001	Cv3	DLPFC	subclass	91.53	0.2323	0.8692
PDE3A	H19.30.001	Cv3	DLPFC	subclass	79.12	0.213	0.8801
PDE3B	H19.30.001	Cv3	DLPFC	subclass	95.43	0.2041	0.8851
PDE4A	H19.30.001	Cv3	DLPFC	subclass	88.89	0.1713	0.9031
PDE4B	H19.30.001	Cv3	DLPFC	subclass	98.73	0.1556	0.9116
PDE4C	H19.30.001	Cv3	DLPFC	subclass	66.7	0.1768	0.9001
PDE4D	H19.30.001	Cv3	DLPFC	subclass	99.91	0.3292	0.8125
PDE4DIP	H19.30.001	Cv3	DLPFC	subclass	92.98	0.1673	0.9053
PDE5A	H19.30.001	Cv3	DLPFC	subclass	96.94	0.1384	0.9209
PDE6A	H19.30.001	Cv3	DLPFC	subclass	46.92	0.01945	0.9824
PDE6B	H19.30.001	Cv3	DLPFC	subclass	90.05	0.1997	0.8875
PDE6C	H19.30.001	Cv3	DLPFC	subclass	53.44	0.02874	0.9777
PDE6D	H19.30.001	Cv3	DLPFC	subclass	71.19	0.04054	0.9717
PDE6G	H19.30.001	Cv3	DLPFC	subclass	31.38	0.003409	0.9904
PDE6H	H19.30.001	Cv3	DLPFC	subclass	29.92	0.01745	0.9834
PDE7A	H19.30.001	Cv3	DLPFC	subclass	93.57	0.1401	0.92
PDE7B	H19.30.001	Cv3	DLPFC	subclass	95.16	0.1503	0.9145
PDE8A	H19.30.001	Cv3	DLPFC	subclass	94.19	0.07905	0.952
PDE8B	H19.30.001	Cv3	DLPFC	subclass	97.09	0.1912	0.8922
PDE9A	H19.30.001	Cv3	DLPFC	subclass	63.56	0.3193	0.8185
PDGFA	H19.30.001	Cv3	DLPFC	subclass	62.23	0.04704	0.9684
PDGFB	H19.30.001	Cv3	DLPFC	subclass	49.78	0.04245	0.9708
PDGFC	H19.30.001	Cv3	DLPFC	subclass	90.61	0.1929	0.8913
PDGFD	H19.30.001	Cv3	DLPFC	subclass	72.42	0.4502	0.7356
PDGFRA	H19.30.001	Cv3	DLPFC	subclass	58.3	0.4039	0.766
PDGFRB	H19.30.001	Cv3	DLPFC	subclass	63.16	0.17	0.9038
PDGFRL	H19.30.001	Cv3	DLPFC	subclass	47.39	0.04901	0.9674
PDHA1	H19.30.001	Cv3	DLPFC	subclass	72.03	0.06967	0.9569
PDHB	H19.30.001	Cv3	DLPFC	subclass	64.8	0.04003	0.972
PDHX	H19.30.001	Cv3	DLPFC	subclass	91.45	0.1453	0.9172
PDIA2	H19.30.001	Cv3	DLPFC	subclass	67.57	0.07104	0.9562
PDIA3	H19.30.001	Cv3	DLPFC	subclass	81.02	0.06998	0.9567
PDIA4	H19.30.001	Cv3	DLPFC	subclass	47.46	0.004658	0.9898
PDIA5	H19.30.001	Cv3	DLPFC	subclass	68.4	0.1341	0.9232
PDIA6	H19.30.001	Cv3	DLPFC	subclass	86.8	0.1487	0.9153
PDIK1L	H19.30.001	Cv3	DLPFC	subclass	65.37	0.03867	0.9727
PDILT	H19.30.001	Cv3	DLPFC	subclass	31.74	0.01228	0.986
PDK1	H19.30.001	Cv3	DLPFC	subclass	78.19	0.07335	0.955
PDK2	H19.30.001	Cv3	DLPFC	subclass	70.19	0.05461	0.9646
PDK3	H19.30.001	Cv3	DLPFC	subclass	92.31	0.1922	0.8917
PDK4	H19.30.001	Cv3	DLPFC	subclass	45.73	0.07861	0.9523
PDLIM1	H19.30.001	Cv3	DLPFC	subclass	35.33	0.1108	0.9355
PDLIM2	H19.30.001	Cv3	DLPFC	subclass	50.25	0.041	0.9715
PDLIM3	H19.30.001	Cv3	DLPFC	subclass	50.48	0.09485	0.9438
PDLIM4	H19.30.001	Cv3	DLPFC	subclass	32.74	0.01089	0.9866
PDLIM5	H19.30.001	Cv3	DLPFC	subclass	66.96	0.2507	0.8587
PDLIM7	H19.30.001	Cv3	DLPFC	subclass	69.48	0.1163	0.9326
PDP1	H19.30.001	Cv3	DLPFC	subclass	82.89	0.2177	0.8775
PDP2	H19.30.001	Cv3	DLPFC	subclass	62.3	0.05386	0.965
PDPK1	H19.30.001	Cv3	DLPFC	subclass	90.28	0.1498	0.9147
PDPN	H19.30.001	Cv3	DLPFC	subclass	51.09	0.05153	0.9662
PDPR	H19.30.001	Cv3	DLPFC	subclass	86.31	0.1045	0.9388
PDRG1	H19.30.001	Cv3	DLPFC	subclass	56.22	0.03859	0.9727
PDS5A	H19.30.001	Cv3	DLPFC	subclass	95.94	0.1806	0.898
PDS5B	H19.30.001	Cv3	DLPFC	subclass	96.58	0.1492	0.915
PDSS1	H19.30.001	Cv3	DLPFC	subclass	77.31	0.09979	0.9413
PDSS2	H19.30.001	Cv3	DLPFC	subclass	90.33	0.08418	0.9494
PDXDC1	H19.30.001	Cv3	DLPFC	subclass	96.96	0.2096	0.882
PDXK	H19.30.001	Cv3	DLPFC	subclass	90.21	0.1556	0.9116
PDXP	H19.30.001	Cv3	DLPFC	subclass	68.99	0.05475	0.9645
PDYN	H19.30.001	Cv3	DLPFC	subclass	32.88	0.01024	0.987
PDZD11	H19.30.001	Cv3	DLPFC	subclass	46.21	0.01178	0.9862
PDZD2	H19.30.001	Cv3	DLPFC	subclass	98.97	0.395	0.7716
PDZD3	H19.30.001	Cv3	DLPFC	subclass	24.72	0.004718	0.9897
PDZD4	H19.30.001	Cv3	DLPFC	subclass	70.04	0.07312	0.9551
PDZD7	H19.30.001	Cv3	DLPFC	subclass	71.63	0.1364	0.9219
PDZD8	H19.30.001	Cv3	DLPFC	subclass	86.98	0.1054	0.9383
PDZD9	H19.30.001	Cv3	DLPFC	subclass	71.25	0.03654	0.9738
PDZK1	H19.30.001	Cv3	DLPFC	subclass	59.54	0.04731	0.9683
PDZK1IP1	H19.30.001	Cv3	DLPFC	subclass	19.39	0.00132	0.9914
PDZRN3	H19.30.001	Cv3	DLPFC	subclass	98.34	0.2016	0.8865
PDZRN4	H19.30.001	Cv3	DLPFC	subclass	98.03	0.386	0.7774
PEA15	H19.30.001	Cv3	DLPFC	subclass	72.77	0.1039	0.9391
PEAK1	H19.30.001	Cv3	DLPFC	subclass	95.73	0.2324	0.8692
PEAR1	H19.30.001	Cv3	DLPFC	subclass	22.95	0.1263	0.9273
PEBP1	H19.30.001	Cv3	DLPFC	subclass	93	0.1398	0.9201
PEBP4	H19.30.001	Cv3	DLPFC	subclass	72.24	0.105	0.9385
PECAM1	H19.30.001	Cv3	DLPFC	subclass	48.79	0.07551	0.9539
PECR	H19.30.001	Cv3	DLPFC	subclass	71.19	0.05122	0.9663
PEDS1-UBE2V1	H19.30.001	Cv3	DLPFC	subclass	47.1	0.03346	0.9753
PEF1	H19.30.001	Cv3	DLPFC	subclass	56.19	0.02943	0.9774
PEG10	H19.30.001	Cv3	DLPFC	subclass	58.13	0.03174	0.9762
PELI1	H19.30.001	Cv3	DLPFC	subclass	78.07	0.1516	0.9138
PELI2	H19.30.001	Cv3	DLPFC	subclass	75.52	0.1524	0.9134
PELI3	H19.30.001	Cv3	DLPFC	subclass	52.67	0.02593	0.9791
PELO	H19.30.001	Cv3	DLPFC	subclass	22.1	0.03976	0.9721
PELP1	H19.30.001	Cv3	DLPFC	subclass	68.28	0.04316	0.9704
PEMT	H19.30.001	Cv3	DLPFC	subclass	63.86	0.03659	0.9737
PENK	H19.30.001	Cv3	DLPFC	subclass	42.92	0.007104	0.9885
PEPD	H19.30.001	Cv3	DLPFC	subclass	75.42	0.1077	0.9371
PER1	H19.30.001	Cv3	DLPFC	subclass	78.44	0.08333	0.9498
PER2	H19.30.001	Cv3	DLPFC	subclass	78.4	0.1142	0.9337
PER3	H19.30.001	Cv3	DLPFC	subclass	91.27	0.07732	0.9529
PERM1	H19.30.001	Cv3	DLPFC	subclass	30.24	0.01333	0.9854
PERP	H19.30.001	Cv3	DLPFC	subclass	40.73	0.01865	0.9828
PES1	H19.30.001	Cv3	DLPFC	subclass	56.79	0.02644	0.9789
PET100	H19.30.001	Cv3	DLPFC	subclass	56.76	0.02353	0.9803
PET117	H19.30.001	Cv3	DLPFC	subclass	65.16	0.0326	0.9758
PEX1	H19.30.001	Cv3	DLPFC	subclass	81.85	0.05434	0.9647
PEX10	H19.30.001	Cv3	DLPFC	subclass	58.71	0.03849	0.9728
PEX11A	H19.30.001	Cv3	DLPFC	subclass	47.82	0.01361	0.9853
PEX11B	H19.30.001	Cv3	DLPFC	subclass	67.27	0.03355	0.9753
PEX11G	H19.30.001	Cv3	DLPFC	subclass	42.73	-0.001704	0.9929
PEX12	H19.30.001	Cv3	DLPFC	subclass	37.44	0.005881	0.9891
PEX13	H19.30.001	Cv3	DLPFC	subclass	72.39	0.0654	0.9591
PEX14	H19.30.001	Cv3	DLPFC	subclass	88.65	0.148	0.9157
PEX16	H19.30.001	Cv3	DLPFC	subclass	55.66	0.02838	0.9779
PEX19	H19.30.001	Cv3	DLPFC	subclass	55.59	0.02758	0.9783
PEX2	H19.30.001	Cv3	DLPFC	subclass	64.41	0.01286	0.9857
PEX26	H19.30.001	Cv3	DLPFC	subclass	60.24	0.04718	0.9684
PEX3	H19.30.001	Cv3	DLPFC	subclass	86.72	0.08086	0.9511
PEX5	H19.30.001	Cv3	DLPFC	subclass	76.48	0.1046	0.9387
PEX5L	H19.30.001	Cv3	DLPFC	subclass	99.46	0.2707	0.8472
PEX6	H19.30.001	Cv3	DLPFC	subclass	82.85	0.1312	0.9247
PEX7	H19.30.001	Cv3	DLPFC	subclass	69.76	0.03991	0.9721
PF4V1	H19.30.001	Cv3	DLPFC	subclass	17.99	-0.003966	0.994
PFAS	H19.30.001	Cv3	DLPFC	subclass	57.16	0.02607	0.979
PFDN1	H19.30.001	Cv3	DLPFC	subclass	81.9	0.111	0.9354
PFDN2	H19.30.001	Cv3	DLPFC	subclass	75.63	0.0504	0.9667
PFDN4	H19.30.001	Cv3	DLPFC	subclass	67.23	0.06471	0.9594
PFDN5	H19.30.001	Cv3	DLPFC	subclass	75.52	0.06056	0.9616
PFDN6	H19.30.001	Cv3	DLPFC	subclass	53.23	0.009727	0.9872
PFKFB1	H19.30.001	Cv3	DLPFC	subclass	42.69	0.014	0.9851
PFKFB2	H19.30.001	Cv3	DLPFC	subclass	65.92	0.0418	0.9711
PFKFB3	H19.30.001	Cv3	DLPFC	subclass	87.93	0.1669	0.9055
PFKFB4	H19.30.001	Cv3	DLPFC	subclass	61.9	0.01017	0.987
PFKL	H19.30.001	Cv3	DLPFC	subclass	73.01	0.07573	0.9538
PFKM	H19.30.001	Cv3	DLPFC	subclass	72.87	0.06089	0.9614
PFKP	H19.30.001	Cv3	DLPFC	subclass	87.22	0.1724	0.9025
PFN1	H19.30.001	Cv3	DLPFC	subclass	55.1	0.02628	0.9789
PFN2	H19.30.001	Cv3	DLPFC	subclass	80.59	0.1581	0.9103
PFN3	H19.30.001	Cv3	DLPFC	subclass	23.59	-0.003442	0.9938
PFN4	H19.30.001	Cv3	DLPFC	subclass	49.56	0.0225	0.9808
PGA3	H19.30.001	Cv3	DLPFC	subclass	21.53	0.00478	0.9897
PGA4	H19.30.001	Cv3	DLPFC	subclass	17.68	-0.002889	0.9935
PGA5	H19.30.001	Cv3	DLPFC	subclass	27.16	-0.0001804	0.9922
PGAM1	H19.30.001	Cv3	DLPFC	subclass	78.09	0.1051	0.9385
PGAM2	H19.30.001	Cv3	DLPFC	subclass	35.35	0.01773	0.9832
PGAM4	H19.30.001	Cv3	DLPFC	subclass	25.09	-0.002732	0.9934
PGAM5	H19.30.001	Cv3	DLPFC	subclass	53.97	0.03488	0.9746
PGAP1	H19.30.001	Cv3	DLPFC	subclass	91.12	0.1002	0.941
PGAP2	H19.30.001	Cv3	DLPFC	subclass	78.04	0.05948	0.9621
PGAP3	H19.30.001	Cv3	DLPFC	subclass	65.45	0.06729	0.9581
PGAP4	H19.30.001	Cv3	DLPFC	subclass	71.87	0.0418	0.9711
PGAP6	H19.30.001	Cv3	DLPFC	subclass	58.52	0.04185	0.9711
PGBD1	H19.30.001	Cv3	DLPFC	subclass	80.95	0.1005	0.9409
PGBD2	H19.30.001	Cv3	DLPFC	subclass	50.53	0.01046	0.9869
PGBD4	H19.30.001	Cv3	DLPFC	subclass	40.74	0.006475	0.9888
PGBD5	H19.30.001	Cv3	DLPFC	subclass	95.42	0.2461	0.8614
PGC	H19.30.001	Cv3	DLPFC	subclass	29.17	-0.006443	0.9953
PGD	H19.30.001	Cv3	DLPFC	subclass	62.64	0.03076	0.9767
PGF	H19.30.001	Cv3	DLPFC	subclass	29.92	0.007669	0.9883
PGGHG	H19.30.001	Cv3	DLPFC	subclass	27.06	0.0372	0.9734
PGGT1B	H19.30.001	Cv3	DLPFC	subclass	75.82	0.06792	0.9578
PGK1	H19.30.001	Cv3	DLPFC	subclass	76.49	0.06772	0.9579
PGK2	H19.30.001	Cv3	DLPFC	subclass	17.68	-0.005611	0.9948
PGLS	H19.30.001	Cv3	DLPFC	subclass	57.65	0.02446	0.9799
PGLYRP1	H19.30.001	Cv3	DLPFC	subclass	60.08	0.06931	0.9571
PGLYRP2	H19.30.001	Cv3	DLPFC	subclass	39.66	-0.0002808	0.9922
PGLYRP3	H19.30.001	Cv3	DLPFC	subclass	21.22	-0.001105	0.9926
PGLYRP4	H19.30.001	Cv3	DLPFC	subclass	22.17	0.01159	0.9863
PGM1	H19.30.001	Cv3	DLPFC	subclass	73.28	0.0444	0.9698
PGM2	H19.30.001	Cv3	DLPFC	subclass	57.74	0.03766	0.9732
PGM2L1	H19.30.001	Cv3	DLPFC	subclass	91.35	0.1898	0.893
PGM3	H19.30.001	Cv3	DLPFC	subclass	79.39	0.06928	0.9571
PGM5	H19.30.001	Cv3	DLPFC	subclass	50.82	0.02978	0.9772
PGP	H19.30.001	Cv3	DLPFC	subclass	90.69	0.1522	0.9134
PGPEP1	H19.30.001	Cv3	DLPFC	subclass	74.16	0.1082	0.9368
PGPEP1L	H19.30.001	Cv3	DLPFC	subclass	56.43	0.02861	0.9778
PGR	H19.30.001	Cv3	DLPFC	subclass	30.49	0.01066	0.9868
PGRMC1	H19.30.001	Cv3	DLPFC	subclass	82.48	0.09744	0.9425
PGRMC2	H19.30.001	Cv3	DLPFC	subclass	71.62	0.05857	0.9626
PGS1	H19.30.001	Cv3	DLPFC	subclass	72.1	0.07703	0.9531
PHACTR1	H19.30.001	Cv3	DLPFC	subclass	99.87	0.3658	0.7901
PHACTR2	H19.30.001	Cv3	DLPFC	subclass	91.42	0.1715	0.903
PHACTR3	H19.30.001	Cv3	DLPFC	subclass	96.44	0.2023	0.8861
PHACTR4	H19.30.001	Cv3	DLPFC	subclass	93.06	0.09939	0.9415
PHAX	H19.30.001	Cv3	DLPFC	subclass	68.41	0.03524	0.9744
PHB	H19.30.001	Cv3	DLPFC	subclass	61.82	0.05296	0.9654
PHB2	H19.30.001	Cv3	DLPFC	subclass	57.57	0.03294	0.9756
PHC1	H19.30.001	Cv3	DLPFC	subclass	84.08	0.09856	0.9419
PHC2	H19.30.001	Cv3	DLPFC	subclass	89.8	0.111	0.9354
PHC3	H19.30.001	Cv3	DLPFC	subclass	95.67	0.1894	0.8932
PHETA1	H19.30.001	Cv3	DLPFC	subclass	41.06	0.01585	0.9842
PHETA2	H19.30.001	Cv3	DLPFC	subclass	31.8	0.00652	0.9888
PHEX	H19.30.001	Cv3	DLPFC	subclass	53.34	0.03447	0.9748
PHF1	H19.30.001	Cv3	DLPFC	subclass	71.58	0.05387	0.965
PHF10	H19.30.001	Cv3	DLPFC	subclass	66.42	0.01845	0.9829
PHF11	H19.30.001	Cv3	DLPFC	subclass	75.82	0.05024	0.9668
PHF12	H19.30.001	Cv3	DLPFC	subclass	75.32	0.05072	0.9666
PHF13	H19.30.001	Cv3	DLPFC	subclass	45.65	-0.00378	0.9939
PHF14	H19.30.001	Cv3	DLPFC	subclass	97.41	0.1462	0.9167
PHF19	H19.30.001	Cv3	DLPFC	subclass	45.74	0.004653	0.9898
PHF2	H19.30.001	Cv3	DLPFC	subclass	70.65	0.02265	0.9808
PHF20	H19.30.001	Cv3	DLPFC	subclass	91.2	0.1173	0.9321
PHF20L1	H19.30.001	Cv3	DLPFC	subclass	94.26	0.129	0.9259
PHF21A	H19.30.001	Cv3	DLPFC	subclass	95.81	0.112	0.9348
PHF21B	H19.30.001	Cv3	DLPFC	subclass	58.33	0.1792	0.8988
PHF23	H19.30.001	Cv3	DLPFC	subclass	44.27	0.01799	0.9831
PHF24	H19.30.001	Cv3	DLPFC	subclass	80.15	0.1608	0.9088
PHF3	H19.30.001	Cv3	DLPFC	subclass	88.96	0.09597	0.9433
PHF5A	H19.30.001	Cv3	DLPFC	subclass	53	0.02584	0.9792
PHF6	H19.30.001	Cv3	DLPFC	subclass	74.75	0.06961	0.9569
PHF7	H19.30.001	Cv3	DLPFC	subclass	70.48	0.08132	0.9509
PHF8	H19.30.001	Cv3	DLPFC	subclass	77.53	0.06678	0.9584
PHGDH	H19.30.001	Cv3	DLPFC	subclass	38.13	0.02658	0.9788
PHGR1	H19.30.001	Cv3	DLPFC	subclass	20.53	-4.703e-05	0.9921
PHIP	H19.30.001	Cv3	DLPFC	subclass	96.41	0.1053	0.9384
PHKA1	H19.30.001	Cv3	DLPFC	subclass	56.42	0.06072	0.9615
PHKA2	H19.30.001	Cv3	DLPFC	subclass	71.96	0.03571	0.9742
PHKB	H19.30.001	Cv3	DLPFC	subclass	95.55	0.1513	0.914
PHKG1	H19.30.001	Cv3	DLPFC	subclass	56.99	0.01045	0.9869
PHKG2	H19.30.001	Cv3	DLPFC	subclass	69.02	0.08076	0.9512
PHLDA1	H19.30.001	Cv3	DLPFC	subclass	55.38	0.03067	0.9767
PHLDA2	H19.30.001	Cv3	DLPFC	subclass	45.64	0.05886	0.9624
PHLDA3	H19.30.001	Cv3	DLPFC	subclass	54.29	0.02084	0.9817
PHLDB1	H19.30.001	Cv3	DLPFC	subclass	65.14	0.1991	0.8878
PHLDB2	H19.30.001	Cv3	DLPFC	subclass	76.44	0.1351	0.9226
PHLDB3	H19.30.001	Cv3	DLPFC	subclass	59.92	0.02707	0.9785
PHLPP1	H19.30.001	Cv3	DLPFC	subclass	94.39	0.196	0.8895
PHLPP2	H19.30.001	Cv3	DLPFC	subclass	92.09	0.1947	0.8903
PHOSPHO1	H19.30.001	Cv3	DLPFC	subclass	35.15	0.01162	0.9863
PHOX2A	H19.30.001	Cv3	DLPFC	subclass	21.41	0.008529	0.9878
PHPT1	H19.30.001	Cv3	DLPFC	subclass	66.64	0.03801	0.973
PHRF1	H19.30.001	Cv3	DLPFC	subclass	59.23	0.03215	0.976
PHTF1	H19.30.001	Cv3	DLPFC	subclass	93.31	0.1515	0.9138
PHTF2	H19.30.001	Cv3	DLPFC	subclass	94.05	0.1749	0.9011
PHYH	H19.30.001	Cv3	DLPFC	subclass	56.11	0.04244	0.9708
PHYHD1	H19.30.001	Cv3	DLPFC	subclass	47.34	0.07509	0.9541
PHYHIP	H19.30.001	Cv3	DLPFC	subclass	80.79	0.2023	0.8861
PHYHIPL	H19.30.001	Cv3	DLPFC	subclass	92.72	0.06294	0.9603
PHYKPL	H19.30.001	Cv3	DLPFC	subclass	82.6	0.07951	0.9518
PI15	H19.30.001	Cv3	DLPFC	subclass	51.85	0.04486	0.9696
PI16	H19.30.001	Cv3	DLPFC	subclass	34.83	0.03592	0.9741
PI3	H19.30.001	Cv3	DLPFC	subclass	17.68	0.003979	0.9901
PI4K2A	H19.30.001	Cv3	DLPFC	subclass	68.2	0.06716	0.9582
PI4K2B	H19.30.001	Cv3	DLPFC	subclass	60.14	0.04734	0.9683
PI4KA	H19.30.001	Cv3	DLPFC	subclass	98.22	0.3263	0.8143
PI4KB	H19.30.001	Cv3	DLPFC	subclass	76.45	0.03917	0.9724
PIANP	H19.30.001	Cv3	DLPFC	subclass	75.15	0.08298	0.95
PIAS1	H19.30.001	Cv3	DLPFC	subclass	96.6	0.2115	0.8809
PIAS2	H19.30.001	Cv3	DLPFC	subclass	95.19	0.1571	0.9108
PIAS3	H19.30.001	Cv3	DLPFC	subclass	54.63	0.02099	0.9816
PIAS4	H19.30.001	Cv3	DLPFC	subclass	64.13	0.04287	0.9706
PIBF1	H19.30.001	Cv3	DLPFC	subclass	95.01	0.127	0.9269
PICALM	H19.30.001	Cv3	DLPFC	subclass	96.76	0.1252	0.9279
PICK1	H19.30.001	Cv3	DLPFC	subclass	77.57	0.1121	0.9348
PID1	H19.30.001	Cv3	DLPFC	subclass	95.79	0.2384	0.8658
PIDD1	H19.30.001	Cv3	DLPFC	subclass	64.26	0.02969	0.9772
PIEZO1	H19.30.001	Cv3	DLPFC	subclass	41.6	0.02984	0.9771
PIEZO2	H19.30.001	Cv3	DLPFC	subclass	72.72	0.1608	0.9088
PIF1	H19.30.001	Cv3	DLPFC	subclass	46.91	0.04218	0.9709
PIFO	H19.30.001	Cv3	DLPFC	subclass	35.51	0.01107	0.9866
PIGA	H19.30.001	Cv3	DLPFC	subclass	43.89	0.01509	0.9845
PIGB	H19.30.001	Cv3	DLPFC	subclass	77.74	0.07568	0.9538
PIGF	H19.30.001	Cv3	DLPFC	subclass	73.96	0.03298	0.9756
PIGG	H19.30.001	Cv3	DLPFC	subclass	78.96	0.1438	0.918
PIGH	H19.30.001	Cv3	DLPFC	subclass	59.23	0.01801	0.9831
PIGK	H19.30.001	Cv3	DLPFC	subclass	83.49	0.0919	0.9454
PIGL	H19.30.001	Cv3	DLPFC	subclass	91.63	0.1229	0.9291
PIGM	H19.30.001	Cv3	DLPFC	subclass	54.33	0.02697	0.9786
PIGN	H19.30.001	Cv3	DLPFC	subclass	88.05	0.1162	0.9326
PIGO	H19.30.001	Cv3	DLPFC	subclass	44.49	0.00801	0.9881
PIGP	H19.30.001	Cv3	DLPFC	subclass	52.06	0.01359	0.9853
PIGQ	H19.30.001	Cv3	DLPFC	subclass	79.89	0.1454	0.9171
PIGR	H19.30.001	Cv3	DLPFC	subclass	23.21	-0.0001057	0.9921
PIGS	H19.30.001	Cv3	DLPFC	subclass	67.78	0.05291	0.9655
PIGT	H19.30.001	Cv3	DLPFC	subclass	57.42	0.01418	0.985
PIGU	H19.30.001	Cv3	DLPFC	subclass	85.85	0.0818	0.9506
PIGV	H19.30.001	Cv3	DLPFC	subclass	49	0.004229	0.99
PIGW	H19.30.001	Cv3	DLPFC	subclass	45.3	0.01508	0.9846
PIGX	H19.30.001	Cv3	DLPFC	subclass	72.29	0.03397	0.9751
PIGZ	H19.30.001	Cv3	DLPFC	subclass	86.95	0.21	0.8818
PIH1D1	H19.30.001	Cv3	DLPFC	subclass	67.67	0.06341	0.9601
PIH1D2	H19.30.001	Cv3	DLPFC	subclass	64.62	0.04186	0.9711
PIK3AP1	H19.30.001	Cv3	DLPFC	subclass	45.01	0.07668	0.9533
PIK3C2A	H19.30.001	Cv3	DLPFC	subclass	92.29	0.09565	0.9434
PIK3C2B	H19.30.001	Cv3	DLPFC	subclass	76.14	0.03149	0.9763
PIK3C2G	H19.30.001	Cv3	DLPFC	subclass	61.53	0.07151	0.9559
PIK3C3	H19.30.001	Cv3	DLPFC	subclass	93.26	0.1405	0.9197
PIK3CA	H19.30.001	Cv3	DLPFC	subclass	93.47	0.1338	0.9233
PIK3CB	H19.30.001	Cv3	DLPFC	subclass	94.03	0.1443	0.9177
PIK3CD	H19.30.001	Cv3	DLPFC	subclass	69.52	0.06211	0.9608
PIK3CG	H19.30.001	Cv3	DLPFC	subclass	44.88	0.05665	0.9636
PIK3IP1	H19.30.001	Cv3	DLPFC	subclass	62.46	0.01669	0.9838
PIK3R1	H19.30.001	Cv3	DLPFC	subclass	97.13	0.2564	0.8555
PIK3R2	H19.30.001	Cv3	DLPFC	subclass	65.26	0.04781	0.9681
PIK3R3	H19.30.001	Cv3	DLPFC	subclass	79.92	0.1769	0.9
PIK3R4	H19.30.001	Cv3	DLPFC	subclass	77.44	0.06884	0.9573
PIK3R5	H19.30.001	Cv3	DLPFC	subclass	41.88	0.2459	0.8615
PIK3R6	H19.30.001	Cv3	DLPFC	subclass	41.48	0.01917	0.9825
PIKFYVE	H19.30.001	Cv3	DLPFC	subclass	89.39	0.1266	0.9272
PILRA	H19.30.001	Cv3	DLPFC	subclass	69.47	0.03264	0.9757
PIM1	H19.30.001	Cv3	DLPFC	subclass	43.34	0.005282	0.9894
PIM2	H19.30.001	Cv3	DLPFC	subclass	45.36	0.0135	0.9853
PIM3	H19.30.001	Cv3	DLPFC	subclass	61.94	0.04136	0.9713
PIMREG	H19.30.001	Cv3	DLPFC	subclass	36.33	0.008965	0.9876
PIN1	H19.30.001	Cv3	DLPFC	subclass	86.59	0.1691	0.9043
PIN4	H19.30.001	Cv3	DLPFC	subclass	75.46	0.05929	0.9622
PINK1	H19.30.001	Cv3	DLPFC	subclass	77.91	0.0961	0.9432
PINLYP	H19.30.001	Cv3	DLPFC	subclass	44.66	0.009223	0.9875
PINX1_ENSG00000254093	H19.30.001	Cv3	DLPFC	subclass	75.5	0.08465	0.9491
PIP	H19.30.001	Cv3	DLPFC	subclass	26.63	0.003074	0.9905
PIP4K2A	H19.30.001	Cv3	DLPFC	subclass	91.13	0.316	0.8205
PIP4K2B	H19.30.001	Cv3	DLPFC	subclass	82.34	0.08985	0.9464
PIP4K2C	H19.30.001	Cv3	DLPFC	subclass	75.62	0.1917	0.8919
PIP4P2	H19.30.001	Cv3	DLPFC	subclass	78.3	0.06154	0.9611
PIP5K1A	H19.30.001	Cv3	DLPFC	subclass	93.93	0.1773	0.8998
PIP5K1B	H19.30.001	Cv3	DLPFC	subclass	93.36	0.2679	0.8488
PIP5K1C	H19.30.001	Cv3	DLPFC	subclass	82.48	0.1651	0.9065
PIP5KL1	H19.30.001	Cv3	DLPFC	subclass	41.13	0.001365	0.9914
PIPOX	H19.30.001	Cv3	DLPFC	subclass	33.92	0.04626	0.9688
PIR	H19.30.001	Cv3	DLPFC	subclass	28.83	0.004816	0.9897
PIRT	H19.30.001	Cv3	DLPFC	subclass	36.26	0.002006	0.9911
PISD	H19.30.001	Cv3	DLPFC	subclass	89.33	0.1464	0.9166
PITHD1	H19.30.001	Cv3	DLPFC	subclass	78.18	0.08889	0.9469
PITPNA	H19.30.001	Cv3	DLPFC	subclass	88.08	0.1416	0.9191
PITPNB	H19.30.001	Cv3	DLPFC	subclass	86.89	0.09345	0.9446
PITPNC1	H19.30.001	Cv3	DLPFC	subclass	96.91	0.2633	0.8515
PITPNM1	H19.30.001	Cv3	DLPFC	subclass	53.57	0.02522	0.9795
PITPNM2	H19.30.001	Cv3	DLPFC	subclass	92.78	0.2333	0.8687
PITPNM3	H19.30.001	Cv3	DLPFC	subclass	83	0.1412	0.9193
PITRM1	H19.30.001	Cv3	DLPFC	subclass	73.19	0.0566	0.9636
PITX1	H19.30.001	Cv3	DLPFC	subclass	24.51	0.002197	0.991
PITX3	H19.30.001	Cv3	DLPFC	subclass	26.76	-0.002784	0.9934
PIWIL1	H19.30.001	Cv3	DLPFC	subclass	70.62	0.06905	0.9572
PIWIL2	H19.30.001	Cv3	DLPFC	subclass	46.16	0.00119	0.9915
PIWIL3	H19.30.001	Cv3	DLPFC	subclass	36.66	0.005036	0.9896
PIWIL4	H19.30.001	Cv3	DLPFC	subclass	55.28	0.02454	0.9798
PJA1	H19.30.001	Cv3	DLPFC	subclass	57.55	0.02662	0.9788
PJA2	H19.30.001	Cv3	DLPFC	subclass	94.56	0.2034	0.8854
PJVK	H19.30.001	Cv3	DLPFC	subclass	64.91	0.0682	0.9576
PKD1	H19.30.001	Cv3	DLPFC	subclass	97	0.1763	0.9004
PKD1L1	H19.30.001	Cv3	DLPFC	subclass	80.76	0.05465	0.9646
PKD1L3	H19.30.001	Cv3	DLPFC	subclass	54.94	0.03007	0.977
PKD2	H19.30.001	Cv3	DLPFC	subclass	96.01	0.1499	0.9147
PKD2L1	H19.30.001	Cv3	DLPFC	subclass	52.02	0.1845	0.8959
PKD2L2	H19.30.001	Cv3	DLPFC	subclass	69.69	0.06089	0.9614
PKDCC	H19.30.001	Cv3	DLPFC	subclass	77.89	0.2051	0.8845
PKDREJ	H19.30.001	Cv3	DLPFC	subclass	22.17	0.004244	0.99
PKHD1	H19.30.001	Cv3	DLPFC	subclass	58.41	0.06413	0.9597
PKHD1L1	H19.30.001	Cv3	DLPFC	subclass	33.1	-0.00299	0.9935
PKIA	H19.30.001	Cv3	DLPFC	subclass	92.13	0.1819	0.8973
PKIB	H19.30.001	Cv3	DLPFC	subclass	60.28	0.0371	0.9735
PKIG	H19.30.001	Cv3	DLPFC	subclass	92.18	0.245	0.862
PKLR	H19.30.001	Cv3	DLPFC	subclass	45.16	0.01089	0.9866
PKM	H19.30.001	Cv3	DLPFC	subclass	91.62	0.1472	0.9161
PKMYT1	H19.30.001	Cv3	DLPFC	subclass	32.5	0.003663	0.9902
PKN1	H19.30.001	Cv3	DLPFC	subclass	61.28	0.04382	0.9701
PKN2	H19.30.001	Cv3	DLPFC	subclass	95.03	0.1458	0.9169
PKN3	H19.30.001	Cv3	DLPFC	subclass	33.46	0.02007	0.9821
PKNOX1	H19.30.001	Cv3	DLPFC	subclass	87.35	0.1064	0.9378
PKNOX2	H19.30.001	Cv3	DLPFC	subclass	96.71	0.204	0.8851
PKP1	H19.30.001	Cv3	DLPFC	subclass	26.73	0.02497	0.9796
PKP2	H19.30.001	Cv3	DLPFC	subclass	67.67	0.3788	0.7819
PKP3	H19.30.001	Cv3	DLPFC	subclass	27.6	0.003812	0.9902
PKP4	H19.30.001	Cv3	DLPFC	subclass	98.14	0.1862	0.895
PLA1A	H19.30.001	Cv3	DLPFC	subclass	28.75	0.002753	0.9907
PLA2G10	H19.30.001	Cv3	DLPFC	subclass	38.27	0.01162	0.9863
PLA2G12A	H19.30.001	Cv3	DLPFC	subclass	75.1	0.06219	0.9607
PLA2G12B	H19.30.001	Cv3	DLPFC	subclass	32.01	-0.003825	0.994
PLA2G15	H19.30.001	Cv3	DLPFC	subclass	61.28	0.02857	0.9778
PLA2G1B	H19.30.001	Cv3	DLPFC	subclass	28.75	0.006865	0.9887
PLA2G2A	H19.30.001	Cv3	DLPFC	subclass	19.57	0.00459	0.9898
PLA2G2C	H19.30.001	Cv3	DLPFC	subclass	29.59	-0.0004974	0.9923
PLA2G2D	H19.30.001	Cv3	DLPFC	subclass	20.37	0.0002796	0.9919
PLA2G2E	H19.30.001	Cv3	DLPFC	subclass	17.68	-0.002309	0.9932
PLA2G2F	H19.30.001	Cv3	DLPFC	subclass	22.38	0.002687	0.9907
PLA2G3	H19.30.001	Cv3	DLPFC	subclass	23.93	0.03898	0.9725
PLA2G4A	H19.30.001	Cv3	DLPFC	subclass	60.93	0.1499	0.9147
PLA2G4C	H19.30.001	Cv3	DLPFC	subclass	87.72	0.1255	0.9277
PLA2G4D	H19.30.001	Cv3	DLPFC	subclass	30.93	0.004814	0.9897
PLA2G4E	H19.30.001	Cv3	DLPFC	subclass	32.7	0.00893	0.9876
PLA2G4F	H19.30.001	Cv3	DLPFC	subclass	19.57	0.002885	0.9906
PLA2G5	H19.30.001	Cv3	DLPFC	subclass	35.77	0.07739	0.9529
PLA2G6	H19.30.001	Cv3	DLPFC	subclass	62.95	0.0518	0.966
PLA2G7	H19.30.001	Cv3	DLPFC	subclass	55.57	0.09712	0.9427
PLA2R1	H19.30.001	Cv3	DLPFC	subclass	81.32	0.09683	0.9428
PLAA	H19.30.001	Cv3	DLPFC	subclass	83.01	0.1394	0.9203
PLAAT1	H19.30.001	Cv3	DLPFC	subclass	69.96	0.07113	0.9561
PLAAT2	H19.30.001	Cv3	DLPFC	subclass	26.27	0.005178	0.9895
PLAAT3	H19.30.001	Cv3	DLPFC	subclass	60.89	0.1776	0.8997
PLAAT4	H19.30.001	Cv3	DLPFC	subclass	27.88	0.0004898	0.9918
PLAAT5	H19.30.001	Cv3	DLPFC	subclass	43.15	0.0105	0.9868
PLAC1	H19.30.001	Cv3	DLPFC	subclass	45.58	0.006601	0.9888
PLAC8	H19.30.001	Cv3	DLPFC	subclass	30.58	0.002147	0.991
PLAC8L1	H19.30.001	Cv3	DLPFC	subclass	60.59	0.03183	0.9761
PLAC9	H19.30.001	Cv3	DLPFC	subclass	43.39	0.03372	0.9752
PLAG1	H19.30.001	Cv3	DLPFC	subclass	73.21	0.1193	0.931
PLAGL1	H19.30.001	Cv3	DLPFC	subclass	89.82	0.1594	0.9096
PLAGL2	H19.30.001	Cv3	DLPFC	subclass	51.6	0.01524	0.9845
PLAT	H19.30.001	Cv3	DLPFC	subclass	52.38	0.04585	0.9691
PLAU	H19.30.001	Cv3	DLPFC	subclass	28.04	-0.000362	0.9922
PLAUR	H19.30.001	Cv3	DLPFC	subclass	53.67	0.02287	0.9807
PLB1	H19.30.001	Cv3	DLPFC	subclass	56.69	0.04497	0.9695
PLBD1	H19.30.001	Cv3	DLPFC	subclass	44.42	0.0141	0.985
PLBD2	H19.30.001	Cv3	DLPFC	subclass	72.85	0.1054	0.9383
PLCB1	H19.30.001	Cv3	DLPFC	subclass	99.88	0.2732	0.8457
PLCB2	H19.30.001	Cv3	DLPFC	subclass	48.3	0.02179	0.9812
PLCB3	H19.30.001	Cv3	DLPFC	subclass	37.15	-0.0002926	0.9922
PLCB4	H19.30.001	Cv3	DLPFC	subclass	91.9	0.2083	0.8827
PLCD1	H19.30.001	Cv3	DLPFC	subclass	44.76	0.02795	0.9781
PLCD3	H19.30.001	Cv3	DLPFC	subclass	47.29	0.02697	0.9786
PLCD4	H19.30.001	Cv3	DLPFC	subclass	54.48	0.04738	0.9683
PLCE1	H19.30.001	Cv3	DLPFC	subclass	74.99	0.2161	0.8783
PLCG1	H19.30.001	Cv3	DLPFC	subclass	70.56	0.03128	0.9764
PLCG2	H19.30.001	Cv3	DLPFC	subclass	44.11	0.1505	0.9144
PLCH1	H19.30.001	Cv3	DLPFC	subclass	94.68	0.1642	0.907
PLCH2	H19.30.001	Cv3	DLPFC	subclass	76.67	0.148	0.9157
PLCL1	H19.30.001	Cv3	DLPFC	subclass	97.68	0.2264	0.8726
PLCL2	H19.30.001	Cv3	DLPFC	subclass	96.63	0.2351	0.8677
PLCXD1	H19.30.001	Cv3	DLPFC	subclass	62.41	0.03366	0.9752
PLCXD2	H19.30.001	Cv3	DLPFC	subclass	54.71	0.04344	0.9703
PLCXD3	H19.30.001	Cv3	DLPFC	subclass	86.96	0.3142	0.8216
PLCZ1	H19.30.001	Cv3	DLPFC	subclass	39.1	0.02857	0.9778
PLD1	H19.30.001	Cv3	DLPFC	subclass	72.54	0.1749	0.9011
PLD2	H19.30.001	Cv3	DLPFC	subclass	46.94	0.01933	0.9824
PLD3	H19.30.001	Cv3	DLPFC	subclass	95.78	0.1797	0.8985
PLD4	H19.30.001	Cv3	DLPFC	subclass	33.27	0.0911	0.9458
PLD5	H19.30.001	Cv3	DLPFC	subclass	94.77	0.3701	0.7874
PLD6	H19.30.001	Cv3	DLPFC	subclass	57.1	0.03075	0.9767
PLEC	H19.30.001	Cv3	DLPFC	subclass	87.95	0.1386	0.9207
PLEK	H19.30.001	Cv3	DLPFC	subclass	33.48	0.01775	0.9832
PLEK2	H19.30.001	Cv3	DLPFC	subclass	43.38	0.01697	0.9836
PLEKHA1	H19.30.001	Cv3	DLPFC	subclass	94.88	0.226	0.8728
PLEKHA2	H19.30.001	Cv3	DLPFC	subclass	76.04	0.191	0.8923
PLEKHA3	H19.30.001	Cv3	DLPFC	subclass	70.39	0.05483	0.9645
PLEKHA4	H19.30.001	Cv3	DLPFC	subclass	37.59	0.002131	0.991
PLEKHA5	H19.30.001	Cv3	DLPFC	subclass	99.46	0.314	0.8217
PLEKHA6	H19.30.001	Cv3	DLPFC	subclass	95.58	0.296	0.8324
PLEKHA7	H19.30.001	Cv3	DLPFC	subclass	76.1	0.05603	0.9639
PLEKHA8	H19.30.001	Cv3	DLPFC	subclass	80.05	0.08378	0.9496
PLEKHB1	H19.30.001	Cv3	DLPFC	subclass	46.55	0.1022	0.94
PLEKHB2	H19.30.001	Cv3	DLPFC	subclass	81.54	0.1125	0.9346
PLEKHD1	H19.30.001	Cv3	DLPFC	subclass	53.93	0.08124	0.9509
PLEKHF1	H19.30.001	Cv3	DLPFC	subclass	32.42	0.007455	0.9884
PLEKHF2	H19.30.001	Cv3	DLPFC	subclass	51.34	0.08728	0.9478
PLEKHG1	H19.30.001	Cv3	DLPFC	subclass	76.74	0.1443	0.9177
PLEKHG2	H19.30.001	Cv3	DLPFC	subclass	40.82	0.01024	0.987
PLEKHG3	H19.30.001	Cv3	DLPFC	subclass	51.18	0.06553	0.959
PLEKHG4	H19.30.001	Cv3	DLPFC	subclass	36.9	0.01264	0.9858
PLEKHG4B	H19.30.001	Cv3	DLPFC	subclass	38.72	0.0271	0.9785
PLEKHG5	H19.30.001	Cv3	DLPFC	subclass	79.41	0.1876	0.8942
PLEKHG6	H19.30.001	Cv3	DLPFC	subclass	32.45	0.001262	0.9914
PLEKHG7	H19.30.001	Cv3	DLPFC	subclass	29.56	-0.001804	0.993
PLEKHH1	H19.30.001	Cv3	DLPFC	subclass	79.04	0.2551	0.8562
PLEKHH2	H19.30.001	Cv3	DLPFC	subclass	64.59	0.1105	0.9356
PLEKHH3	H19.30.001	Cv3	DLPFC	subclass	60.33	0.03134	0.9764
PLEKHJ1	H19.30.001	Cv3	DLPFC	subclass	69.54	0.05809	0.9628
PLEKHM1	H19.30.001	Cv3	DLPFC	subclass	70.58	0.05314	0.9653
PLEKHM2	H19.30.001	Cv3	DLPFC	subclass	84.34	0.1113	0.9352
PLEKHM3	H19.30.001	Cv3	DLPFC	subclass	93.99	0.2011	0.8867
PLEKHN1	H19.30.001	Cv3	DLPFC	subclass	21.11	0.008988	0.9876
PLEKHO1	H19.30.001	Cv3	DLPFC	subclass	69.16	0.05143	0.9662
PLEKHO2	H19.30.001	Cv3	DLPFC	subclass	32.57	0.02945	0.9773
PLEKHS1	H19.30.001	Cv3	DLPFC	subclass	34.26	0.005303	0.9894
PLET1	H19.30.001	Cv3	DLPFC	subclass	47.7	0.004507	0.9898
PLG	H19.30.001	Cv3	DLPFC	subclass	45.59	0.02476	0.9797
PLGLB1	H19.30.001	Cv3	DLPFC	subclass	37.93	0.01157	0.9863
PLGLB2	H19.30.001	Cv3	DLPFC	subclass	28.71	0.01528	0.9845
PLGRKT	H19.30.001	Cv3	DLPFC	subclass	75.46	0.04642	0.9688
PLIN1	H19.30.001	Cv3	DLPFC	subclass	35.08	0.001083	0.9915
PLIN2	H19.30.001	Cv3	DLPFC	subclass	40	0.008513	0.9878
PLIN3	H19.30.001	Cv3	DLPFC	subclass	51.01	0.01489	0.9847
PLIN4	H19.30.001	Cv3	DLPFC	subclass	34.32	-0.005837	0.995
PLIN5	H19.30.001	Cv3	DLPFC	subclass	50.58	0.0845	0.9492
PLK1	H19.30.001	Cv3	DLPFC	subclass	46.58	0.01868	0.9828
PLK2	H19.30.001	Cv3	DLPFC	subclass	74.72	0.1423	0.9187
PLK3	H19.30.001	Cv3	DLPFC	subclass	53.86	0.01243	0.9859
PLK4	H19.30.001	Cv3	DLPFC	subclass	38.89	0.001732	0.9912
PLK5	H19.30.001	Cv3	DLPFC	subclass	53.55	0.0406	0.9717
PLLP	H19.30.001	Cv3	DLPFC	subclass	51.58	0.3052	0.827
PLN	H19.30.001	Cv3	DLPFC	subclass	47.61	0.01215	0.986
PLOD1	H19.30.001	Cv3	DLPFC	subclass	54.07	0.0136	0.9853
PLOD2	H19.30.001	Cv3	DLPFC	subclass	73.24	0.1528	0.9131
PLOD3	H19.30.001	Cv3	DLPFC	subclass	65.66	0.04713	0.9684
PLP1	H19.30.001	Cv3	DLPFC	subclass	84.05	0.6871	0.5549
PLP2	H19.30.001	Cv3	DLPFC	subclass	40.73	0.01439	0.9849
PLPBP	H19.30.001	Cv3	DLPFC	subclass	67.39	0.05823	0.9627
PLPP1	H19.30.001	Cv3	DLPFC	subclass	94.13	0.1454	0.9171
PLPP2	H19.30.001	Cv3	DLPFC	subclass	38.74	0.1133	0.9342
PLPP3	H19.30.001	Cv3	DLPFC	subclass	60.4	0.4001	0.7684
PLPP4	H19.30.001	Cv3	DLPFC	subclass	61.94	0.2105	0.8815
PLPP5	H19.30.001	Cv3	DLPFC	subclass	63.28	0.04489	0.9695
PLPP6	H19.30.001	Cv3	DLPFC	subclass	46.06	0.006428	0.9889
PLPP7	H19.30.001	Cv3	DLPFC	subclass	70.28	0.09057	0.9461
PLPPR1	H19.30.001	Cv3	DLPFC	subclass	86.39	0.2163	0.8782
PLPPR2	H19.30.001	Cv3	DLPFC	subclass	71.58	0.04897	0.9675
PLPPR4	H19.30.001	Cv3	DLPFC	subclass	94.09	0.1523	0.9134
PLPPR5	H19.30.001	Cv3	DLPFC	subclass	90.12	0.1146	0.9335
PLRG1	H19.30.001	Cv3	DLPFC	subclass	71.1	0.07007	0.9567
PLS1	H19.30.001	Cv3	DLPFC	subclass	79.85	0.1317	0.9244
PLS3	H19.30.001	Cv3	DLPFC	subclass	80.95	0.09028	0.9462
PLSCR1	H19.30.001	Cv3	DLPFC	subclass	57.48	0.03461	0.9747
PLSCR2	H19.30.001	Cv3	DLPFC	subclass	42.18	0.006741	0.9887
PLSCR4	H19.30.001	Cv3	DLPFC	subclass	48.22	0.2467	0.8611
PLSCR5	H19.30.001	Cv3	DLPFC	subclass	29.85	0.02351	0.9803
PLTP	H19.30.001	Cv3	DLPFC	subclass	43.91	0.03646	0.9738
PLVAP	H19.30.001	Cv3	DLPFC	subclass	38.59	0.01246	0.9859
PLXDC1	H19.30.001	Cv3	DLPFC	subclass	74.36	0.09143	0.9456
PLXDC2	H19.30.001	Cv3	DLPFC	subclass	97.29	0.332	0.8108
PLXNA1	H19.30.001	Cv3	DLPFC	subclass	78.79	0.1276	0.9266
PLXNA2	H19.30.001	Cv3	DLPFC	subclass	95.78	0.2317	0.8696
PLXNA3	H19.30.001	Cv3	DLPFC	subclass	59.11	0.0363	0.9739
PLXNA4	H19.30.001	Cv3	DLPFC	subclass	98.19	0.2431	0.8631
PLXNB1	H19.30.001	Cv3	DLPFC	subclass	49.74	0.1826	0.8969
PLXNB2	H19.30.001	Cv3	DLPFC	subclass	68.76	0.0434	0.9703
PLXNB3	H19.30.001	Cv3	DLPFC	subclass	40.18	0.1134	0.9341
PLXNC1	H19.30.001	Cv3	DLPFC	subclass	87.74	0.1202	0.9305
PLXND1	H19.30.001	Cv3	DLPFC	subclass	66.15	0.1548	0.9121
PM20D1	H19.30.001	Cv3	DLPFC	subclass	59.4	0.04965	0.9671
PM20D2	H19.30.001	Cv3	DLPFC	subclass	83.54	0.0898	0.9465
PMAIP1	H19.30.001	Cv3	DLPFC	subclass	20.46	0.1806	0.898
PMCH	H19.30.001	Cv3	DLPFC	subclass	19.57	0.001068	0.9915
PMEL	H19.30.001	Cv3	DLPFC	subclass	32.52	0.004387	0.9899
PMEPA1	H19.30.001	Cv3	DLPFC	subclass	74.46	0.1783	0.8993
PMF1-BGLAP	H19.30.001	Cv3	DLPFC	subclass	28.51	-0.004719	0.9944
PMFBP1	H19.30.001	Cv3	DLPFC	subclass	36.42	0.003112	0.9905
PML	H19.30.001	Cv3	DLPFC	subclass	55.57	0.01661	0.9838
PMM1	H19.30.001	Cv3	DLPFC	subclass	64.62	0.05419	0.9648
PMM2	H19.30.001	Cv3	DLPFC	subclass	80.02	0.1036	0.9393
PMP2	H19.30.001	Cv3	DLPFC	subclass	40.81	0.1438	0.918
PMP22	H19.30.001	Cv3	DLPFC	subclass	53.87	0.1471	0.9162
PMPCA	H19.30.001	Cv3	DLPFC	subclass	68.24	0.07065	0.9564
PMPCB	H19.30.001	Cv3	DLPFC	subclass	80.33	0.1036	0.9393
PMS1	H19.30.001	Cv3	DLPFC	subclass	90.22	0.09926	0.9415
PMS2	H19.30.001	Cv3	DLPFC	subclass	69.3	0.05969	0.962
PMVK	H19.30.001	Cv3	DLPFC	subclass	60.68	0.0317	0.9762
PNCK	H19.30.001	Cv3	DLPFC	subclass	80.61	0.09725	0.9426
PNISR	H19.30.001	Cv3	DLPFC	subclass	96.61	0.116	0.9327
PNKD	H19.30.001	Cv3	DLPFC	subclass	87.97	0.1355	0.9224
PNKP	H19.30.001	Cv3	DLPFC	subclass	65.34	0.06963	0.9569
PNLDC1	H19.30.001	Cv3	DLPFC	subclass	44.63	0.05561	0.9641
PNLIP	H19.30.001	Cv3	DLPFC	subclass	35.16	0.006325	0.9889
PNLIPRP1	H19.30.001	Cv3	DLPFC	subclass	23.67	0.002436	0.9909
PNLIPRP3	H19.30.001	Cv3	DLPFC	subclass	35.74	0.03039	0.9769
PNMA1	H19.30.001	Cv3	DLPFC	subclass	77.24	0.1218	0.9297
PNMA2	H19.30.001	Cv3	DLPFC	subclass	86.59	0.11	0.9359
PNMA3	H19.30.001	Cv3	DLPFC	subclass	88.56	0.1866	0.8947
PNMA5	H19.30.001	Cv3	DLPFC	subclass	55.95	0.08404	0.9495
PNMA6A	H19.30.001	Cv3	DLPFC	subclass	61.05	0.03059	0.9768
PNMA8A	H19.30.001	Cv3	DLPFC	subclass	63.09	0.02978	0.9772
PNMT	H19.30.001	Cv3	DLPFC	subclass	41.16	0.04757	0.9682
PNN	H19.30.001	Cv3	DLPFC	subclass	78.77	0.07432	0.9545
PNO1	H19.30.001	Cv3	DLPFC	subclass	64.1	0.06578	0.9589
PNOC	H19.30.001	Cv3	DLPFC	subclass	60.2	0.1839	0.8962
PNP	H19.30.001	Cv3	DLPFC	subclass	35.39	0.006554	0.9888
PNPLA1	H19.30.001	Cv3	DLPFC	subclass	44.74	0.02128	0.9814
PNPLA2	H19.30.001	Cv3	DLPFC	subclass	60.64	0.02669	0.9787
PNPLA3	H19.30.001	Cv3	DLPFC	subclass	49.16	0.03901	0.9725
PNPLA4	H19.30.001	Cv3	DLPFC	subclass	45.69	0.001827	0.9912
PNPLA5	H19.30.001	Cv3	DLPFC	subclass	46.35	0.03051	0.9768
PNPLA6	H19.30.001	Cv3	DLPFC	subclass	71.67	0.03169	0.9762
PNPLA7	H19.30.001	Cv3	DLPFC	subclass	85.5	0.1179	0.9318
PNPLA8	H19.30.001	Cv3	DLPFC	subclass	82.43	0.08275	0.9501
PNPO	H19.30.001	Cv3	DLPFC	subclass	49.29	0.0149	0.9846
PNPT1	H19.30.001	Cv3	DLPFC	subclass	87.66	0.09847	0.942
PNRC1	H19.30.001	Cv3	DLPFC	subclass	60.46	0.002045	0.991
PNRC2	H19.30.001	Cv3	DLPFC	subclass	53.13	0.02172	0.9812
POC1A	H19.30.001	Cv3	DLPFC	subclass	59.58	0.03786	0.9731
POC1B	H19.30.001	Cv3	DLPFC	subclass	83.9	0.111	0.9354
POC5	H19.30.001	Cv3	DLPFC	subclass	70.57	0.08486	0.949
PODN	H19.30.001	Cv3	DLPFC	subclass	36.41	0.05896	0.9624
PODNL1	H19.30.001	Cv3	DLPFC	subclass	42.43	0.01313	0.9855
PODXL	H19.30.001	Cv3	DLPFC	subclass	63.3	0.1546	0.9122
PODXL2	H19.30.001	Cv3	DLPFC	subclass	84.65	0.1418	0.919
POF1B	H19.30.001	Cv3	DLPFC	subclass	36.91	0.006996	0.9886
POFUT1	H19.30.001	Cv3	DLPFC	subclass	68.79	0.08582	0.9485
POFUT2	H19.30.001	Cv3	DLPFC	subclass	59.42	0.03562	0.9742
POGK	H19.30.001	Cv3	DLPFC	subclass	71.59	0.06343	0.9601
POGLUT1	H19.30.001	Cv3	DLPFC	subclass	79.62	0.08585	0.9485
POGLUT2	H19.30.001	Cv3	DLPFC	subclass	52.14	0.02188	0.9811
POGLUT3	H19.30.001	Cv3	DLPFC	subclass	44.98	0.03285	0.9756
POGZ	H19.30.001	Cv3	DLPFC	subclass	97	0.1712	0.9032
POLA1	H19.30.001	Cv3	DLPFC	subclass	86.5	0.0584	0.9627
POLA2	H19.30.001	Cv3	DLPFC	subclass	55.73	0.02422	0.98
POLB	H19.30.001	Cv3	DLPFC	subclass	76.17	0.06483	0.9594
POLD1	H19.30.001	Cv3	DLPFC	subclass	43.93	0.01523	0.9845
POLD2	H19.30.001	Cv3	DLPFC	subclass	58.88	0.02656	0.9788
POLD3	H19.30.001	Cv3	DLPFC	subclass	67.96	0.06698	0.9583
POLD4	H19.30.001	Cv3	DLPFC	subclass	59.63	0.05019	0.9668
POLDIP2	H19.30.001	Cv3	DLPFC	subclass	65.74	0.04855	0.9677
POLDIP3	H19.30.001	Cv3	DLPFC	subclass	63.04	0.01733	0.9834
POLE	H19.30.001	Cv3	DLPFC	subclass	59.78	0.02475	0.9797
POLE2	H19.30.001	Cv3	DLPFC	subclass	74.38	0.05801	0.9629
POLE3	H19.30.001	Cv3	DLPFC	subclass	48.88	0.02211	0.981
POLE4	H19.30.001	Cv3	DLPFC	subclass	57.88	0.05684	0.9635
POLG	H19.30.001	Cv3	DLPFC	subclass	66.07	0.05265	0.9656
POLG2	H19.30.001	Cv3	DLPFC	subclass	64.87	0.04361	0.9702
POLH	H19.30.001	Cv3	DLPFC	subclass	76.42	0.06126	0.9612
POLI	H19.30.001	Cv3	DLPFC	subclass	73.91	0.05533	0.9642
POLK	H19.30.001	Cv3	DLPFC	subclass	89.18	0.09405	0.9443
POLL	H19.30.001	Cv3	DLPFC	subclass	67.87	0.05588	0.9639
POLM	H19.30.001	Cv3	DLPFC	subclass	55.48	0.02303	0.9806
POLN	H19.30.001	Cv3	DLPFC	subclass	93.02	0.2619	0.8523
POLQ	H19.30.001	Cv3	DLPFC	subclass	75.25	0.1083	0.9368
POLR1A	H19.30.001	Cv3	DLPFC	subclass	77.76	0.07588	0.9537
POLR1B	H19.30.001	Cv3	DLPFC	subclass	62.51	0.03432	0.9749
POLR1C	H19.30.001	Cv3	DLPFC	subclass	75.27	0.08723	0.9478
POLR1D	H19.30.001	Cv3	DLPFC	subclass	77.72	0.09461	0.944
POLR1E	H19.30.001	Cv3	DLPFC	subclass	42.72	0.01237	0.9859
POLR1F	H19.30.001	Cv3	DLPFC	subclass	56	0.05101	0.9664
POLR1G	H19.30.001	Cv3	DLPFC	subclass	52.21	0.0171	0.9835
POLR1H	H19.30.001	Cv3	DLPFC	subclass	52.02	0.01817	0.983
POLR2A	H19.30.001	Cv3	DLPFC	subclass	74.85	0.0625	0.9606
POLR2B	H19.30.001	Cv3	DLPFC	subclass	76.3	0.06545	0.9591
POLR2C	H19.30.001	Cv3	DLPFC	subclass	66.88	0.03141	0.9764
POLR2D	H19.30.001	Cv3	DLPFC	subclass	57.16	0.03315	0.9755
POLR2E	H19.30.001	Cv3	DLPFC	subclass	68.02	0.04428	0.9699
POLR2F	H19.30.001	Cv3	DLPFC	subclass	68.75	0.03532	0.9744
POLR2G	H19.30.001	Cv3	DLPFC	subclass	46.65	0.0005787	0.9918
POLR2H	H19.30.001	Cv3	DLPFC	subclass	68.13	0.03926	0.9724
POLR2I	H19.30.001	Cv3	DLPFC	subclass	53.13	0.00929	0.9874
POLR2J	H19.30.001	Cv3	DLPFC	subclass	59.44	0.03813	0.973
POLR2J2	H19.30.001	Cv3	DLPFC	subclass	82.04	0.1468	0.9164
POLR2K	H19.30.001	Cv3	DLPFC	subclass	65.94	0.09218	0.9452
POLR2L	H19.30.001	Cv3	DLPFC	subclass	59.37	0.03503	0.9745
POLR3A	H19.30.001	Cv3	DLPFC	subclass	82.93	0.105	0.9385
POLR3B	H19.30.001	Cv3	DLPFC	subclass	77.73	0.05861	0.9626
POLR3C	H19.30.001	Cv3	DLPFC	subclass	67.78	0.07358	0.9549
POLR3D	H19.30.001	Cv3	DLPFC	subclass	43.61	0.007628	0.9883
POLR3E	H19.30.001	Cv3	DLPFC	subclass	68.6	0.056	0.9639
POLR3F	H19.30.001	Cv3	DLPFC	subclass	74.4	0.07161	0.9559
POLR3G	H19.30.001	Cv3	DLPFC	subclass	77.79	0.1393	0.9204
POLR3GL	H19.30.001	Cv3	DLPFC	subclass	60	0.02899	0.9776
POLR3H	H19.30.001	Cv3	DLPFC	subclass	66.96	0.08356	0.9497
POLR3K	H19.30.001	Cv3	DLPFC	subclass	53.2	0.02302	0.9806
POLRMT	H19.30.001	Cv3	DLPFC	subclass	49.91	0.02242	0.9809
POM121	H19.30.001	Cv3	DLPFC	subclass	91.06	0.141	0.9195
POM121C	H19.30.001	Cv3	DLPFC	subclass	91.84	0.1612	0.9086
POM121L2	H19.30.001	Cv3	DLPFC	subclass	19.09	-0.005176	0.9946
POMC	H19.30.001	Cv3	DLPFC	subclass	40.54	0.02111	0.9815
POMGNT1	H19.30.001	Cv3	DLPFC	subclass	78.93	0.08187	0.9506
POMGNT2	H19.30.001	Cv3	DLPFC	subclass	66.75	0.06805	0.9577
POMK	H19.30.001	Cv3	DLPFC	subclass	61.4	0.05574	0.964
POMP	H19.30.001	Cv3	DLPFC	subclass	74.86	0.09811	0.9421
POMT1	H19.30.001	Cv3	DLPFC	subclass	79.15	0.07299	0.9552
POMT2	H19.30.001	Cv3	DLPFC	subclass	71.43	0.04475	0.9696
POMZP3	H19.30.001	Cv3	DLPFC	subclass	80.2	0.07746	0.9529
PON1	H19.30.001	Cv3	DLPFC	subclass	34.23	0.002362	0.9909
PON2	H19.30.001	Cv3	DLPFC	subclass	57.79	0.4775	0.7171
PON3	H19.30.001	Cv3	DLPFC	subclass	30.19	0.005434	0.9894
POP1	H19.30.001	Cv3	DLPFC	subclass	76.74	0.08604	0.9484
POP4	H19.30.001	Cv3	DLPFC	subclass	54.11	0.03692	0.9736
POP5	H19.30.001	Cv3	DLPFC	subclass	59.33	0.0388	0.9726
POP7	H19.30.001	Cv3	DLPFC	subclass	53.3	0.01373	0.9852
POPDC2	H19.30.001	Cv3	DLPFC	subclass	39.09	0.00845	0.9879
POPDC3	H19.30.001	Cv3	DLPFC	subclass	63.11	0.08548	0.9487
POR	H19.30.001	Cv3	DLPFC	subclass	71.18	0.03413	0.975
PORCN	H19.30.001	Cv3	DLPFC	subclass	58.06	0.0285	0.9778
POSTN	H19.30.001	Cv3	DLPFC	subclass	58.31	0.3144	0.8214
POT1	H19.30.001	Cv3	DLPFC	subclass	80.44	0.07944	0.9518
POTEB	H19.30.001	Cv3	DLPFC	subclass	21.97	-0.0007589	0.9924
POTEB2	H19.30.001	Cv3	DLPFC	subclass	17.68	0.007905	0.9881
POTEB3	H19.30.001	Cv3	DLPFC	subclass	20.02	0.01383	0.9852
POTEC	H19.30.001	Cv3	DLPFC	subclass	22.45	-0.004989	0.9945
POTED	H19.30.001	Cv3	DLPFC	subclass	31.14	0.00893	0.9876
POTEE	H19.30.001	Cv3	DLPFC	subclass	28.08	0.002383	0.9909
POTEF	H19.30.001	Cv3	DLPFC	subclass	24.93	0.01236	0.9859
POTEG	H19.30.001	Cv3	DLPFC	subclass	35.94	0.007222	0.9885
POTEH	H19.30.001	Cv3	DLPFC	subclass	22.62	-0.004256	0.9942
POTEI	H19.30.001	Cv3	DLPFC	subclass	27.16	0.0009552	0.9916
POTEJ	H19.30.001	Cv3	DLPFC	subclass	22.17	0.0008147	0.9917
POTEM	H19.30.001	Cv3	DLPFC	subclass	28.66	0.00268	0.9907
POU1F1	H19.30.001	Cv3	DLPFC	subclass	21.53	0.007258	0.9885
POU2AF1	H19.30.001	Cv3	DLPFC	subclass	30.84	-0.002358	0.9932
POU2F1	H19.30.001	Cv3	DLPFC	subclass	97.37	0.1666	0.9057
POU2F2	H19.30.001	Cv3	DLPFC	subclass	78.98	0.1623	0.908
POU2F3	H19.30.001	Cv3	DLPFC	subclass	36.35	0.0003475	0.9919
POU3F1	H19.30.001	Cv3	DLPFC	subclass	49.69	0.2525	0.8577
POU3F2	H19.30.001	Cv3	DLPFC	subclass	53.84	0.06871	0.9574
POU3F3	H19.30.001	Cv3	DLPFC	subclass	28.37	0.000526	0.9918
POU3F4	H19.30.001	Cv3	DLPFC	subclass	28.77	0.01835	0.9829
POU4F1	H19.30.001	Cv3	DLPFC	subclass	21.65	-0.002429	0.9933
POU4F2	H19.30.001	Cv3	DLPFC	subclass	18.09	0.006322	0.9889
POU5F1	H19.30.001	Cv3	DLPFC	subclass	28.29	-0.008132	0.9961
POU5F1B	H19.30.001	Cv3	DLPFC	subclass	22.38	0.00627	0.9889
POU6F1	H19.30.001	Cv3	DLPFC	subclass	79.86	0.07032	0.9565
POU6F2	H19.30.001	Cv3	DLPFC	subclass	98.2	0.291	0.8353
PP2D1	H19.30.001	Cv3	DLPFC	subclass	49.11	0.02872	0.9777
PPA1	H19.30.001	Cv3	DLPFC	subclass	84.89	0.09395	0.9443
PPA2	H19.30.001	Cv3	DLPFC	subclass	94.18	0.1285	0.9261
PPAN-P2RY11	H19.30.001	Cv3	DLPFC	subclass	22.62	-0.003627	0.9939
PPARA	H19.30.001	Cv3	DLPFC	subclass	60.26	0.1405	0.9197
PPARD	H19.30.001	Cv3	DLPFC	subclass	80.59	0.1225	0.9293
PPARG	H19.30.001	Cv3	DLPFC	subclass	85.95	0.171	0.9033
PPARGC1A	H19.30.001	Cv3	DLPFC	subclass	99.72	0.3304	0.8118
PPARGC1B	H19.30.001	Cv3	DLPFC	subclass	87.12	0.1632	0.9075
PPAT	H19.30.001	Cv3	DLPFC	subclass	77.22	0.1125	0.9346
PPCDC	H19.30.001	Cv3	DLPFC	subclass	46.04	0.006329	0.9889
PPCS	H19.30.001	Cv3	DLPFC	subclass	60.18	0.02812	0.978
PPDPF	H19.30.001	Cv3	DLPFC	subclass	76.63	0.1121	0.9348
PPEF1	H19.30.001	Cv3	DLPFC	subclass	69.12	0.09363	0.9445
PPEF2	H19.30.001	Cv3	DLPFC	subclass	41.8	0.01814	0.983
PPFIA1	H19.30.001	Cv3	DLPFC	subclass	90.8	0.1506	0.9143
PPFIA2	H19.30.001	Cv3	DLPFC	subclass	99.58	0.2908	0.8355
PPFIA3	H19.30.001	Cv3	DLPFC	subclass	80.4	0.1185	0.9314
PPFIA4	H19.30.001	Cv3	DLPFC	subclass	86.33	0.145	0.9173
PPFIBP1	H19.30.001	Cv3	DLPFC	subclass	96.55	0.3116	0.8231
PPFIBP2	H19.30.001	Cv3	DLPFC	subclass	59.04	0.0697	0.9569
PPHLN1	H19.30.001	Cv3	DLPFC	subclass	94.25	0.1914	0.8921
PPIA	H19.30.001	Cv3	DLPFC	subclass	83.32	0.09709	0.9427
PPIB	H19.30.001	Cv3	DLPFC	subclass	70.48	0.04205	0.971
PPIC	H19.30.001	Cv3	DLPFC	subclass	40.03	0.002821	0.9907
PPID	H19.30.001	Cv3	DLPFC	subclass	74.64	0.09748	0.9425
PPIE	H19.30.001	Cv3	DLPFC	subclass	61.25	0.03156	0.9763
PPIF	H19.30.001	Cv3	DLPFC	subclass	49.25	0.01657	0.9838
PPIG	H19.30.001	Cv3	DLPFC	subclass	90.81	0.1366	0.9218
PPIH	H19.30.001	Cv3	DLPFC	subclass	65.5	0.05183	0.966
PPIL1	H19.30.001	Cv3	DLPFC	subclass	57.46	0.01533	0.9844
PPIL2	H19.30.001	Cv3	DLPFC	subclass	80.68	0.08051	0.9513
PPIL3	H19.30.001	Cv3	DLPFC	subclass	75.7	0.05724	0.9633
PPIL4	H19.30.001	Cv3	DLPFC	subclass	80.84	0.08847	0.9472
PPIL6	H19.30.001	Cv3	DLPFC	subclass	70.83	0.1554	0.9117
PPIP5K1	H19.30.001	Cv3	DLPFC	subclass	87.79	0.1907	0.8925
PPIP5K2	H19.30.001	Cv3	DLPFC	subclass	92.75	0.2061	0.8839
PPL	H19.30.001	Cv3	DLPFC	subclass	61.55	0.08503	0.9489
PPM1A	H19.30.001	Cv3	DLPFC	subclass	89.13	0.1439	0.9179
PPM1B	H19.30.001	Cv3	DLPFC	subclass	94.07	0.1342	0.9231
PPM1D	H19.30.001	Cv3	DLPFC	subclass	76.79	0.06846	0.9575
PPM1E	H19.30.001	Cv3	DLPFC	subclass	98.08	0.195	0.8901
PPM1F	H19.30.001	Cv3	DLPFC	subclass	72.78	0.06883	0.9573
PPM1G	H19.30.001	Cv3	DLPFC	subclass	77.57	0.08692	0.948
PPM1H	H19.30.001	Cv3	DLPFC	subclass	96.15	0.1662	0.9059
PPM1J	H19.30.001	Cv3	DLPFC	subclass	41.7	0.02325	0.9805
PPM1K	H19.30.001	Cv3	DLPFC	subclass	93.56	0.1357	0.9223
PPM1L	H19.30.001	Cv3	DLPFC	subclass	98.37	0.2723	0.8463
PPM1M	H19.30.001	Cv3	DLPFC	subclass	44.43	0.0119	0.9861
PPM1N	H19.30.001	Cv3	DLPFC	subclass	40.92	0.007375	0.9884
PPME1	H19.30.001	Cv3	DLPFC	subclass	90.26	0.1611	0.9087
PPOX	H19.30.001	Cv3	DLPFC	subclass	59.96	0.02224	0.981
PPP1CA	H19.30.001	Cv3	DLPFC	subclass	56.69	0.02882	0.9777
PPP1CB	H19.30.001	Cv3	DLPFC	subclass	91	0.1357	0.9223
PPP1CC	H19.30.001	Cv3	DLPFC	subclass	69.64	0.005785	0.9892
PPP1R10	H19.30.001	Cv3	DLPFC	subclass	79.44	0.08524	0.9488
PPP1R11	H19.30.001	Cv3	DLPFC	subclass	60.06	0.05072	0.9666
PPP1R12A	H19.30.001	Cv3	DLPFC	subclass	97.56	0.2357	0.8673
PPP1R12B	H19.30.001	Cv3	DLPFC	subclass	97.54	0.1796	0.8986
PPP1R12C	H19.30.001	Cv3	DLPFC	subclass	70.05	0.05979	0.9619
PPP1R13B	H19.30.001	Cv3	DLPFC	subclass	95.14	0.1814	0.8976
PPP1R13L	H19.30.001	Cv3	DLPFC	subclass	42.25	-0.001359	0.9927
PPP1R14A	H19.30.001	Cv3	DLPFC	subclass	47.45	0.2582	0.8544
PPP1R14B	H19.30.001	Cv3	DLPFC	subclass	51.64	0.02556	0.9793
PPP1R14C	H19.30.001	Cv3	DLPFC	subclass	80.85	0.2012	0.8867
PPP1R14D	H19.30.001	Cv3	DLPFC	subclass	29.62	0.001764	0.9912
PPP1R15A	H19.30.001	Cv3	DLPFC	subclass	49.07	0.03034	0.9769
PPP1R15B	H19.30.001	Cv3	DLPFC	subclass	59.67	0.01631	0.9839
PPP1R16A	H19.30.001	Cv3	DLPFC	subclass	62	0.01753	0.9833
PPP1R16B	H19.30.001	Cv3	DLPFC	subclass	95.99	0.2903	0.8358
PPP1R17	H19.30.001	Cv3	DLPFC	subclass	37.55	0.0272	0.9785
PPP1R18	H19.30.001	Cv3	DLPFC	subclass	38.48	0.008354	0.9879
PPP1R1A	H19.30.001	Cv3	DLPFC	subclass	48.81	0.0914	0.9456
PPP1R1B	H19.30.001	Cv3	DLPFC	subclass	52.04	0.04759	0.9682
PPP1R1C	H19.30.001	Cv3	DLPFC	subclass	51.82	0.1803	0.8982
PPP1R2	H19.30.001	Cv3	DLPFC	subclass	84.43	0.1084	0.9368
PPP1R21	H19.30.001	Cv3	DLPFC	subclass	94.81	0.2697	0.8478
PPP1R26	H19.30.001	Cv3	DLPFC	subclass	51.81	0.0169	0.9836
PPP1R27	H19.30.001	Cv3	DLPFC	subclass	22.95	0.00711	0.9885
PPP1R2B	H19.30.001	Cv3	DLPFC	subclass	26.84	0.008644	0.9878
PPP1R32	H19.30.001	Cv3	DLPFC	subclass	47.12	0.01691	0.9836
PPP1R35	H19.30.001	Cv3	DLPFC	subclass	68.79	0.07669	0.9533
PPP1R36	H19.30.001	Cv3	DLPFC	subclass	46.78	0.02315	0.9805
PPP1R37	H19.30.001	Cv3	DLPFC	subclass	78.23	0.1404	0.9198
PPP1R3A	H19.30.001	Cv3	DLPFC	subclass	20.83	0.005015	0.9896
PPP1R3B	H19.30.001	Cv3	DLPFC	subclass	39.6	0.01444	0.9849
PPP1R3C	H19.30.001	Cv3	DLPFC	subclass	49.13	0.1962	0.8894
PPP1R3D	H19.30.001	Cv3	DLPFC	subclass	38.01	0.03196	0.9761
PPP1R3E	H19.30.001	Cv3	DLPFC	subclass	82.58	0.04154	0.9712
PPP1R3F	H19.30.001	Cv3	DLPFC	subclass	64	0.02172	0.9812
PPP1R42	H19.30.001	Cv3	DLPFC	subclass	53.09	0.02437	0.9799
PPP1R7	H19.30.001	Cv3	DLPFC	subclass	83.55	0.154	0.9125
PPP1R8	H19.30.001	Cv3	DLPFC	subclass	60.8	0.01959	0.9823
PPP1R9A	H19.30.001	Cv3	DLPFC	subclass	97.84	0.1654	0.9063
PPP1R9B	H19.30.001	Cv3	DLPFC	subclass	55.59	0.02839	0.9779
PPP2CA	H19.30.001	Cv3	DLPFC	subclass	81.21	0.08816	0.9473
PPP2CB	H19.30.001	Cv3	DLPFC	subclass	84.59	0.06052	0.9616
PPP2R1A	H19.30.001	Cv3	DLPFC	subclass	73.95	0.04991	0.967
PPP2R1B	H19.30.001	Cv3	DLPFC	subclass	75.46	0.05894	0.9624
PPP2R2A	H19.30.001	Cv3	DLPFC	subclass	92.68	0.1898	0.893
PPP2R2B	H19.30.001	Cv3	DLPFC	subclass	99.66	0.1529	0.913
PPP2R2C	H19.30.001	Cv3	DLPFC	subclass	97.85	0.3305	0.8117
PPP2R2D	H19.30.001	Cv3	DLPFC	subclass	87.43	0.1544	0.9123
PPP2R3A	H19.30.001	Cv3	DLPFC	subclass	90.79	0.06765	0.9579
PPP2R3B	H19.30.001	Cv3	DLPFC	subclass	54.69	0.007094	0.9885
PPP2R3C	H19.30.001	Cv3	DLPFC	subclass	81.99	0.04812	0.9679
PPP2R5A	H19.30.001	Cv3	DLPFC	subclass	76.99	0.08729	0.9478
PPP2R5B	H19.30.001	Cv3	DLPFC	subclass	70.6	0.04889	0.9675
PPP2R5C	H19.30.001	Cv3	DLPFC	subclass	96.06	0.2362	0.867
PPP2R5D	H19.30.001	Cv3	DLPFC	subclass	68.67	0.05046	0.9667
PPP2R5E	H19.30.001	Cv3	DLPFC	subclass	95.15	0.141	0.9195
PPP3CA	H19.30.001	Cv3	DLPFC	subclass	99.57	0.3417	0.8049
PPP3CB	H19.30.001	Cv3	DLPFC	subclass	95.69	0.1922	0.8916
PPP3CC	H19.30.001	Cv3	DLPFC	subclass	92.5	0.09061	0.946
PPP3R1	H19.30.001	Cv3	DLPFC	subclass	94.95	0.2151	0.8789
PPP4C	H19.30.001	Cv3	DLPFC	subclass	57.45	0.01909	0.9825
PPP4R1	H19.30.001	Cv3	DLPFC	subclass	87.43	0.1005	0.9409
PPP4R2	H19.30.001	Cv3	DLPFC	subclass	85.57	0.07906	0.952
PPP4R3A	H19.30.001	Cv3	DLPFC	subclass	84.78	0.05732	0.9632
PPP4R3B	H19.30.001	Cv3	DLPFC	subclass	87.95	0.09425	0.9442
PPP4R4	H19.30.001	Cv3	DLPFC	subclass	89.66	0.2425	0.8634
PPP5C	H19.30.001	Cv3	DLPFC	subclass	79.33	0.06862	0.9574
PPP6C	H19.30.001	Cv3	DLPFC	subclass	84.63	0.1159	0.9328
PPP6R1	H19.30.001	Cv3	DLPFC	subclass	72.63	0.08348	0.9498
PPP6R2	H19.30.001	Cv3	DLPFC	subclass	96.44	0.1588	0.9099
PPP6R3	H19.30.001	Cv3	DLPFC	subclass	96.12	0.1172	0.9321
PPRC1	H19.30.001	Cv3	DLPFC	subclass	58.58	0.05931	0.9622
PPT1	H19.30.001	Cv3	DLPFC	subclass	79.4	0.07003	0.9567
PPT2	H19.30.001	Cv3	DLPFC	subclass	20.53	0.002748	0.9907
PPTC7	H19.30.001	Cv3	DLPFC	subclass	67.62	0.05263	0.9656
PPWD1	H19.30.001	Cv3	DLPFC	subclass	85.11	0.08568	0.9486
PQBP1	H19.30.001	Cv3	DLPFC	subclass	50.96	0.01644	0.9839
PRADC1	H19.30.001	Cv3	DLPFC	subclass	60.13	0.05077	0.9666
PRAF2	H19.30.001	Cv3	DLPFC	subclass	55.24	0.02395	0.9801
PRAM1	H19.30.001	Cv3	DLPFC	subclass	41.9	0.02466	0.9798
PRAME	H19.30.001	Cv3	DLPFC	subclass	24.56	-0.003233	0.9937
PRAMEF12	H19.30.001	Cv3	DLPFC	subclass	23.67	-0.00795	0.996
PRAMEF20	H19.30.001	Cv3	DLPFC	subclass	24.13	0.004804	0.9897
PRAMEF5	H19.30.001	Cv3	DLPFC	subclass	17.06	0.00604	0.9891
PRAP1	H19.30.001	Cv3	DLPFC	subclass	29.44	0.02233	0.9809
PRB1	H19.30.001	Cv3	DLPFC	subclass	26.95	-0.002469	0.9933
PRB2	H19.30.001	Cv3	DLPFC	subclass	35.05	0.02346	0.9804
PRB3	H19.30.001	Cv3	DLPFC	subclass	32.11	0.01107	0.9866
PRB4	H19.30.001	Cv3	DLPFC	subclass	24.79	-0.0009386	0.9925
PRC1	H19.30.001	Cv3	DLPFC	subclass	54.27	0.03286	0.9756
PRCC	H19.30.001	Cv3	DLPFC	subclass	71.94	0.06502	0.9593
PRCD	H19.30.001	Cv3	DLPFC	subclass	50.27	0.02459	0.9798
PRCP	H19.30.001	Cv3	DLPFC	subclass	81.22	0.1055	0.9383
PRDM1	H19.30.001	Cv3	DLPFC	subclass	52.96	0.1543	0.9123
PRDM10	H19.30.001	Cv3	DLPFC	subclass	78.27	0.07564	0.9538
PRDM11	H19.30.001	Cv3	DLPFC	subclass	70.09	0.06303	0.9603
PRDM12	H19.30.001	Cv3	DLPFC	subclass	44.62	0.01866	0.9828
PRDM13	H19.30.001	Cv3	DLPFC	subclass	20.23	0.004932	0.9896
PRDM14	H19.30.001	Cv3	DLPFC	subclass	32.38	-0.000201	0.9922
PRDM15	H19.30.001	Cv3	DLPFC	subclass	65.77	0.08712	0.9479
PRDM16	H19.30.001	Cv3	DLPFC	subclass	48.45	0.3502	0.7997
PRDM2	H19.30.001	Cv3	DLPFC	subclass	95.51	0.209	0.8823
PRDM4	H19.30.001	Cv3	DLPFC	subclass	66.12	0.04502	0.9695
PRDM5	H19.30.001	Cv3	DLPFC	subclass	74.18	0.04641	0.9688
PRDM6	H19.30.001	Cv3	DLPFC	subclass	56.22	0.01754	0.9833
PRDM7	H19.30.001	Cv3	DLPFC	subclass	34.28	-0.00554	0.9948
PRDM8	H19.30.001	Cv3	DLPFC	subclass	71.01	0.1637	0.9072
PRDM9	H19.30.001	Cv3	DLPFC	subclass	27.3	0.01214	0.986
PRDX1	H19.30.001	Cv3	DLPFC	subclass	69.39	0.03658	0.9738
PRDX2	H19.30.001	Cv3	DLPFC	subclass	85.74	0.09626	0.9431
PRDX3	H19.30.001	Cv3	DLPFC	subclass	67.13	0.05182	0.966
PRDX4	H19.30.001	Cv3	DLPFC	subclass	51.41	0.02213	0.981
PRDX5	H19.30.001	Cv3	DLPFC	subclass	68.38	0.06057	0.9615
PRDX6	H19.30.001	Cv3	DLPFC	subclass	65.92	0.0636	0.96
PREB	H19.30.001	Cv3	DLPFC	subclass	54.28	0.0335	0.9753
PRELID1	H19.30.001	Cv3	DLPFC	subclass	63.77	0.04789	0.968
PRELID2	H19.30.001	Cv3	DLPFC	subclass	94.61	0.389	0.7754
PRELID3A	H19.30.001	Cv3	DLPFC	subclass	73.43	0.1025	0.9399
PRELP	H19.30.001	Cv3	DLPFC	subclass	38.19	0.06128	0.9612
PREP	H19.30.001	Cv3	DLPFC	subclass	90.48	0.1931	0.8911
PREPL	H19.30.001	Cv3	DLPFC	subclass	96.68	0.1977	0.8886
PREX1	H19.30.001	Cv3	DLPFC	subclass	74.25	0.1186	0.9314
PREX2	H19.30.001	Cv3	DLPFC	subclass	77.52	0.386	0.7774
PRF1	H19.30.001	Cv3	DLPFC	subclass	22.86	0.002477	0.9908
PRG2	H19.30.001	Cv3	DLPFC	subclass	19.39	-0.002024	0.9931
PRG3	H19.30.001	Cv3	DLPFC	subclass	19.39	-0.004843	0.9945
PRG4	H19.30.001	Cv3	DLPFC	subclass	28.37	0.002609	0.9908
PRH2	H19.30.001	Cv3	DLPFC	subclass	34.11	-0.001361	0.9927
PRICKLE1	H19.30.001	Cv3	DLPFC	subclass	98.26	0.3211	0.8174
PRICKLE2	H19.30.001	Cv3	DLPFC	subclass	97.7	0.1915	0.892
PRICKLE3	H19.30.001	Cv3	DLPFC	subclass	31.63	-0.0003847	0.9923
PRICKLE4	H19.30.001	Cv3	DLPFC	subclass	33.13	0.005873	0.9891
PRIM1	H19.30.001	Cv3	DLPFC	subclass	50.63	0.009653	0.9873
PRIM2	H19.30.001	Cv3	DLPFC	subclass	83.54	0.1063	0.9379
PRIMA1	H19.30.001	Cv3	DLPFC	subclass	37.67	0.1027	0.9397
PRIMPOL	H19.30.001	Cv3	DLPFC	subclass	78.87	0.04256	0.9707
PRKAA1	H19.30.001	Cv3	DLPFC	subclass	78.33	0.07802	0.9526
PRKAA2	H19.30.001	Cv3	DLPFC	subclass	94.75	0.1691	0.9043
PRKAB1	H19.30.001	Cv3	DLPFC	subclass	57.7	0.03293	0.9756
PRKAB2	H19.30.001	Cv3	DLPFC	subclass	71.86	0.06081	0.9614
PRKACA	H19.30.001	Cv3	DLPFC	subclass	76.65	0.06591	0.9588
PRKACB	H19.30.001	Cv3	DLPFC	subclass	97.78	0.1298	0.9254
PRKACG	H19.30.001	Cv3	DLPFC	subclass	18.92	-0.005269	0.9947
PRKAG1	H19.30.001	Cv3	DLPFC	subclass	80.96	0.1013	0.9405
PRKAG2	H19.30.001	Cv3	DLPFC	subclass	97.71	0.3161	0.8204
PRKAG3	H19.30.001	Cv3	DLPFC	subclass	24.72	-0.00496	0.9945
PRKAR1A	H19.30.001	Cv3	DLPFC	subclass	87.68	0.1339	0.9233
PRKAR1B	H19.30.001	Cv3	DLPFC	subclass	94.27	0.2141	0.8795
PRKAR2A	H19.30.001	Cv3	DLPFC	subclass	92.41	0.1528	0.9131
PRKAR2B	H19.30.001	Cv3	DLPFC	subclass	95.19	0.2909	0.8354
PRKCA	H19.30.001	Cv3	DLPFC	subclass	98.41	0.2315	0.8697
PRKCB	H19.30.001	Cv3	DLPFC	subclass	99.57	0.3544	0.7971
PRKCD	H19.30.001	Cv3	DLPFC	subclass	56.38	0.06902	0.9572
PRKCE	H19.30.001	Cv3	DLPFC	subclass	99.21	0.2168	0.878
PRKCG	H19.30.001	Cv3	DLPFC	subclass	83.82	0.155	0.9119
PRKCH	H19.30.001	Cv3	DLPFC	subclass	47.47	0.08055	0.9513
PRKCI	H19.30.001	Cv3	DLPFC	subclass	92.58	0.2256	0.873
PRKCQ	H19.30.001	Cv3	DLPFC	subclass	68.33	0.08246	0.9503
PRKCSH	H19.30.001	Cv3	DLPFC	subclass	68.94	0.01843	0.9829
PRKCZ	H19.30.001	Cv3	DLPFC	subclass	90.36	0.1544	0.9123
PRKD1	H19.30.001	Cv3	DLPFC	subclass	96.21	0.1966	0.8892
PRKD2	H19.30.001	Cv3	DLPFC	subclass	63.54	0.1023	0.9399
PRKD3	H19.30.001	Cv3	DLPFC	subclass	79.69	0.09443	0.9441
PRKDC	H19.30.001	Cv3	DLPFC	subclass	93.92	0.1937	0.8908
PRKG1	H19.30.001	Cv3	DLPFC	subclass	98.72	0.2628	0.8518
PRKG2	H19.30.001	Cv3	DLPFC	subclass	80.89	0.1714	0.9031
PRKN	H19.30.001	Cv3	DLPFC	subclass	98.98	0.1198	0.9308
PRKRA	H19.30.001	Cv3	DLPFC	subclass	83.78	0.08845	0.9472
PRKX	H19.30.001	Cv3	DLPFC	subclass	55.53	0.1048	0.9387
PRL	H19.30.001	Cv3	DLPFC	subclass	20.71	0.003768	0.9902
PRLHR	H19.30.001	Cv3	DLPFC	subclass	34.93	0.03553	0.9743
PRLR	H19.30.001	Cv3	DLPFC	subclass	49.5	0.1087	0.9366
PRMT1	H19.30.001	Cv3	DLPFC	subclass	66.7	0.02123	0.9815
PRMT2	H19.30.001	Cv3	DLPFC	subclass	87.55	0.1091	0.9364
PRMT3	H19.30.001	Cv3	DLPFC	subclass	87	0.09812	0.9421
PRMT5	H19.30.001	Cv3	DLPFC	subclass	55.12	0.03609	0.974
PRMT6	H19.30.001	Cv3	DLPFC	subclass	40.17	0.0008286	0.9917
PRMT7	H19.30.001	Cv3	DLPFC	subclass	82.1	0.08396	0.9495
PRMT8	H19.30.001	Cv3	DLPFC	subclass	92.42	0.2112	0.8811
PRMT9	H19.30.001	Cv3	DLPFC	subclass	86.38	0.1287	0.926
PRND	H19.30.001	Cv3	DLPFC	subclass	23.25	-0.004662	0.9944
PRNP	H19.30.001	Cv3	DLPFC	subclass	91.57	0.08464	0.9492
PROB1	H19.30.001	Cv3	DLPFC	subclass	18.35	-0.003663	0.9939
PROC	H19.30.001	Cv3	DLPFC	subclass	32.99	0.01757	0.9833
PROCA1	H19.30.001	Cv3	DLPFC	subclass	43.81	0.002316	0.9909
PROCR	H19.30.001	Cv3	DLPFC	subclass	58.84	0.04582	0.9691
PRODH	H19.30.001	Cv3	DLPFC	subclass	50.4	0.454	0.7331
PRODH2	H19.30.001	Cv3	DLPFC	subclass	33.5	0.01693	0.9836
PROK1	H19.30.001	Cv3	DLPFC	subclass	23.79	-0.004401	0.9942
PROK2	H19.30.001	Cv3	DLPFC	subclass	26.59	0.01973	0.9822
PROKR1	H19.30.001	Cv3	DLPFC	subclass	23.76	0.01183	0.9862
PROKR2	H19.30.001	Cv3	DLPFC	subclass	42.68	0.04883	0.9675
PROM1	H19.30.001	Cv3	DLPFC	subclass	53.27	0.1124	0.9347
PROM2	H19.30.001	Cv3	DLPFC	subclass	38.91	0.006197	0.989
PROP1	H19.30.001	Cv3	DLPFC	subclass	31.43	0.01361	0.9853
PRORP	H19.30.001	Cv3	DLPFC	subclass	85.57	0.07171	0.9558
PROS1	H19.30.001	Cv3	DLPFC	subclass	74.65	0.1655	0.9062
PROSER1	H19.30.001	Cv3	DLPFC	subclass	67.03	0.05475	0.9645
PROSER2	H19.30.001	Cv3	DLPFC	subclass	41.44	0.009021	0.9876
PROSER3	H19.30.001	Cv3	DLPFC	subclass	55.3	0.06099	0.9613
PROX1	H19.30.001	Cv3	DLPFC	subclass	67.21	0.4583	0.7302
PROX2	H19.30.001	Cv3	DLPFC	subclass	46.6	0.02276	0.9807
PROZ	H19.30.001	Cv3	DLPFC	subclass	29.85	0.00573	0.9892
PRPF18	H19.30.001	Cv3	DLPFC	subclass	78.25	0.07395	0.9547
PRPF19	H19.30.001	Cv3	DLPFC	subclass	69.22	0.08101	0.951
PRPF3	H19.30.001	Cv3	DLPFC	subclass	76.68	0.06431	0.9596
PRPF31	H19.30.001	Cv3	DLPFC	subclass	64.34	0.0409	0.9716
PRPF38A	H19.30.001	Cv3	DLPFC	subclass	53.15	0.00849	0.9878
PRPF38B	H19.30.001	Cv3	DLPFC	subclass	75.74	0.04175	0.9711
PRPF39	H19.30.001	Cv3	DLPFC	subclass	83.62	0.08615	0.9484
PRPF4	H19.30.001	Cv3	DLPFC	subclass	60.03	0.0336	0.9753
PRPF40A	H19.30.001	Cv3	DLPFC	subclass	86.7	0.1047	0.9387
PRPF40B	H19.30.001	Cv3	DLPFC	subclass	76.01	0.06747	0.958
PRPF4B	H19.30.001	Cv3	DLPFC	subclass	84.98	0.08374	0.9496
PRPF6	H19.30.001	Cv3	DLPFC	subclass	72.52	0.05612	0.9638
PRPF8	H19.30.001	Cv3	DLPFC	subclass	80.26	0.06539	0.9591
PRPH	H19.30.001	Cv3	DLPFC	subclass	23.34	0.01165	0.9863
PRPH2	H19.30.001	Cv3	DLPFC	subclass	45.89	0.02446	0.9799
PRPS1	H19.30.001	Cv3	DLPFC	subclass	51.56	0.02289	0.9806
PRPS1L1	H19.30.001	Cv3	DLPFC	subclass	16.57	-0.0002486	0.9922
PRPS2	H19.30.001	Cv3	DLPFC	subclass	68.77	0.07766	0.9528
PRPSAP1	H19.30.001	Cv3	DLPFC	subclass	82.01	0.1057	0.9382
PRPSAP2	H19.30.001	Cv3	DLPFC	subclass	76.96	0.04088	0.9716
PRR11	H19.30.001	Cv3	DLPFC	subclass	47.93	0.01802	0.9831
PRR12	H19.30.001	Cv3	DLPFC	subclass	69.9	0.01911	0.9825
PRR13	H19.30.001	Cv3	DLPFC	subclass	54.13	0.02331	0.9804
PRR14	H19.30.001	Cv3	DLPFC	subclass	54.01	0.02576	0.9792
PRR14L	H19.30.001	Cv3	DLPFC	subclass	89.69	0.1768	0.9001
PRR15	H19.30.001	Cv3	DLPFC	subclass	25.74	0.02261	0.9808
PRR15L	H19.30.001	Cv3	DLPFC	subclass	29.17	-0.004223	0.9942
PRR16	H19.30.001	Cv3	DLPFC	subclass	95.67	0.1687	0.9045
PRR18	H19.30.001	Cv3	DLPFC	subclass	33.69	0.05377	0.965
PRR19	H19.30.001	Cv3	DLPFC	subclass	33.72	0.0008322	0.9917
PRR22	H19.30.001	Cv3	DLPFC	subclass	44.34	0.0148	0.9847
PRR23A	H19.30.001	Cv3	DLPFC	subclass	18.75	0.001035	0.9916
PRR23C	H19.30.001	Cv3	DLPFC	subclass	20.95	-0.004666	0.9944
PRR23D2	H19.30.001	Cv3	DLPFC	subclass	18.35	-0.002681	0.9934
PRR27	H19.30.001	Cv3	DLPFC	subclass	27.3	0.01123	0.9865
PRR29	H19.30.001	Cv3	DLPFC	subclass	37.22	0.03669	0.9737
PRR3	H19.30.001	Cv3	DLPFC	subclass	77.46	0.1083	0.9368
PRR35	H19.30.001	Cv3	DLPFC	subclass	19.57	-0.002024	0.9931
PRR36	H19.30.001	Cv3	DLPFC	subclass	58.53	0.03611	0.974
PRR5	H19.30.001	Cv3	DLPFC	subclass	52.37	0.03618	0.974
PRR5-ARHGAP8	H19.30.001	Cv3	DLPFC	subclass	39.55	0.01336	0.9854
PRR5L	H19.30.001	Cv3	DLPFC	subclass	51.98	0.1902	0.8928
PRR7	H19.30.001	Cv3	DLPFC	subclass	67.88	0.0643	0.9596
PRR9	H19.30.001	Cv3	DLPFC	subclass	30.72	0.0001995	0.992
PRRC1	H19.30.001	Cv3	DLPFC	subclass	64.78	0.02979	0.9772
PRRC2A	H19.30.001	Cv3	DLPFC	subclass	71.96	0.0599	0.9619
PRRC2C	H19.30.001	Cv3	DLPFC	subclass	92.52	0.1336	0.9234
PRRG1	H19.30.001	Cv3	DLPFC	subclass	80.35	0.1676	0.9051
PRRG2	H19.30.001	Cv3	DLPFC	subclass	40.1	0.00311	0.9905
PRRG3	H19.30.001	Cv3	DLPFC	subclass	63.48	0.07848	0.9523
PRRG4	H19.30.001	Cv3	DLPFC	subclass	35.55	0.0179	0.9831
PRRT1	H19.30.001	Cv3	DLPFC	subclass	63.12	0.05349	0.9652
PRRT2	H19.30.001	Cv3	DLPFC	subclass	77.93	0.1059	0.938
PRRT3	H19.30.001	Cv3	DLPFC	subclass	65.81	0.08195	0.9505
PRRT4	H19.30.001	Cv3	DLPFC	subclass	51.08	0.1566	0.9111
PRRX1	H19.30.001	Cv3	DLPFC	subclass	77.81	0.2063	0.8838
PRRX2	H19.30.001	Cv3	DLPFC	subclass	36.74	0.002706	0.9907
PRSS1	H19.30.001	Cv3	DLPFC	subclass	22.17	-0.0003284	0.9922
PRSS12	H19.30.001	Cv3	DLPFC	subclass	68.64	0.1085	0.9367
PRSS16	H19.30.001	Cv3	DLPFC	subclass	36.3	0.004838	0.9897
PRSS21	H19.30.001	Cv3	DLPFC	subclass	22.95	-0.004656	0.9944
PRSS22	H19.30.001	Cv3	DLPFC	subclass	20.83	0.009073	0.9876
PRSS23	H19.30.001	Cv3	DLPFC	subclass	86.25	0.1446	0.9175
PRSS27	H19.30.001	Cv3	DLPFC	subclass	37.08	0.001137	0.9915
PRSS3	H19.30.001	Cv3	DLPFC	subclass	77.11	0.1574	0.9106
PRSS33	H19.30.001	Cv3	DLPFC	subclass	19.39	-0.001132	0.9926
PRSS35	H19.30.001	Cv3	DLPFC	subclass	33.1	0.003279	0.9904
PRSS36	H19.30.001	Cv3	DLPFC	subclass	36.22	0.006135	0.989
PRSS37	H19.30.001	Cv3	DLPFC	subclass	24.51	-0.007336	0.9957
PRSS38	H19.30.001	Cv3	DLPFC	subclass	39.45	0.009758	0.9872
PRSS41	H19.30.001	Cv3	DLPFC	subclass	23.96	0.00671	0.9887
PRSS45P	H19.30.001	Cv3	DLPFC	subclass	18.75	0.003122	0.9905
PRSS48	H19.30.001	Cv3	DLPFC	subclass	56.29	0.02368	0.9802
PRSS50	H19.30.001	Cv3	DLPFC	subclass	26.42	-0.004285	0.9942
PRSS53	H19.30.001	Cv3	DLPFC	subclass	55.55	0.04723	0.9684
PRSS54	H19.30.001	Cv3	DLPFC	subclass	39.62	0.003639	0.9903
PRSS55	H19.30.001	Cv3	DLPFC	subclass	43.05	0.003993	0.9901
PRSS56	H19.30.001	Cv3	DLPFC	subclass	32.29	0.04388	0.9701
PRSS57	H19.30.001	Cv3	DLPFC	subclass	31.58	0.0009581	0.9916
PRSS8	H19.30.001	Cv3	DLPFC	subclass	25.29	0.005351	0.9894
PRTFDC1	H19.30.001	Cv3	DLPFC	subclass	88.17	0.03808	0.973
PRTG	H19.30.001	Cv3	DLPFC	subclass	49.91	0.049	0.9675
PRTN3	H19.30.001	Cv3	DLPFC	subclass	41.79	0.05263	0.9656
PRUNE1	H19.30.001	Cv3	DLPFC	subclass	62.45	0.06026	0.9617
PRUNE2	H19.30.001	Cv3	DLPFC	subclass	96.7	0.2746	0.8449
PRX	H19.30.001	Cv3	DLPFC	subclass	38.78	0.00468	0.9897
PRXL2A	H19.30.001	Cv3	DLPFC	subclass	84.9	0.1919	0.8918
PRXL2C	H19.30.001	Cv3	DLPFC	subclass	48.85	0.02602	0.9791
PRY	H19.30.001	Cv3	DLPFC	subclass	24.93	0.004969	0.9896
PSAP	H19.30.001	Cv3	DLPFC	subclass	92.29	0.08776	0.9475
PSAPL1	H19.30.001	Cv3	DLPFC	subclass	23.13	-0.006176	0.9951
PSAT1	H19.30.001	Cv3	DLPFC	subclass	60.19	0.02863	0.9778
PSCA	H19.30.001	Cv3	DLPFC	subclass	35.59	0.01367	0.9853
PSD	H19.30.001	Cv3	DLPFC	subclass	86.15	0.1688	0.9045
PSD2	H19.30.001	Cv3	DLPFC	subclass	70.42	0.0713	0.956
PSD3	H19.30.001	Cv3	DLPFC	subclass	97.7	0.3017	0.829
PSD4	H19.30.001	Cv3	DLPFC	subclass	47.79	0.007496	0.9883
PSEN1	H19.30.001	Cv3	DLPFC	subclass	90.43	0.09674	0.9429
PSEN2	H19.30.001	Cv3	DLPFC	subclass	52.23	0.03234	0.9759
PSENEN	H19.30.001	Cv3	DLPFC	subclass	46.26	0.003533	0.9903
PSG1	H19.30.001	Cv3	DLPFC	subclass	38.67	0.02128	0.9815
PSG11	H19.30.001	Cv3	DLPFC	subclass	43.99	0.03413	0.975
PSG3	H19.30.001	Cv3	DLPFC	subclass	40.31	0.001652	0.9912
PSG4	H19.30.001	Cv3	DLPFC	subclass	43.41	0.02533	0.9794
PSG5	H19.30.001	Cv3	DLPFC	subclass	60.5	0.05478	0.9645
PSG6	H19.30.001	Cv3	DLPFC	subclass	39.59	0.009284	0.9874
PSG7	H19.30.001	Cv3	DLPFC	subclass	34.64	-0.002481	0.9933
PSG8	H19.30.001	Cv3	DLPFC	subclass	39.5	0.009641	0.9873
PSG9	H19.30.001	Cv3	DLPFC	subclass	33.22	-0.00019	0.9922
PSIP1	H19.30.001	Cv3	DLPFC	subclass	89.93	0.1561	0.9114
PSKH1	H19.30.001	Cv3	DLPFC	subclass	61.31	0.02381	0.9802
PSKH2	H19.30.001	Cv3	DLPFC	subclass	25.84	0.008932	0.9876
PSMA1	H19.30.001	Cv3	DLPFC	subclass	88.46	0.09647	0.943
PSMA2	H19.30.001	Cv3	DLPFC	subclass	67.44	0.0471	0.9684
PSMA3	H19.30.001	Cv3	DLPFC	subclass	84.62	0.06729	0.9581
PSMA4	H19.30.001	Cv3	DLPFC	subclass	68.16	0.04337	0.9703
PSMA5	H19.30.001	Cv3	DLPFC	subclass	75.61	0.09182	0.9454
PSMA6	H19.30.001	Cv3	DLPFC	subclass	84.16	0.1215	0.9299
PSMA7	H19.30.001	Cv3	DLPFC	subclass	74.59	0.06629	0.9586
PSMA8	H19.30.001	Cv3	DLPFC	subclass	39.6	0.008933	0.9876
PSMB1	H19.30.001	Cv3	DLPFC	subclass	76.27	0.07665	0.9533
PSMB10	H19.30.001	Cv3	DLPFC	subclass	53.6	0.05509	0.9643
PSMB11	H19.30.001	Cv3	DLPFC	subclass	18.35	0.0002835	0.9919
PSMB2	H19.30.001	Cv3	DLPFC	subclass	75.29	0.08252	0.9503
PSMB3	H19.30.001	Cv3	DLPFC	subclass	63.75	0.04166	0.9712
PSMB4	H19.30.001	Cv3	DLPFC	subclass	59.72	0.02549	0.9793
PSMB5	H19.30.001	Cv3	DLPFC	subclass	71.09	0.07065	0.9564
PSMB6	H19.30.001	Cv3	DLPFC	subclass	62.85	0.0522	0.9658
PSMB7	H19.30.001	Cv3	DLPFC	subclass	84.61	0.1249	0.9281
PSMB8	H19.30.001	Cv3	DLPFC	subclass	29.1	0.006572	0.9888
PSMB9	H19.30.001	Cv3	DLPFC	subclass	29.33	0.02059	0.9818
PSMC1	H19.30.001	Cv3	DLPFC	subclass	75.19	0.07687	0.9532
PSMC2	H19.30.001	Cv3	DLPFC	subclass	78.32	0.0946	0.944
PSMC3	H19.30.001	Cv3	DLPFC	subclass	59.62	0.06882	0.9573
PSMC3IP	H19.30.001	Cv3	DLPFC	subclass	40.87	0.00339	0.9904
PSMC4	H19.30.001	Cv3	DLPFC	subclass	58.37	0.0274	0.9784
PSMC5	H19.30.001	Cv3	DLPFC	subclass	59.2	0.03221	0.976
PSMC6	H19.30.001	Cv3	DLPFC	subclass	83.52	0.09414	0.9442
PSMD1	H19.30.001	Cv3	DLPFC	subclass	93.14	0.147	0.9163
PSMD10	H19.30.001	Cv3	DLPFC	subclass	43.42	0.01102	0.9866
PSMD11	H19.30.001	Cv3	DLPFC	subclass	84.44	0.08972	0.9465
PSMD12	H19.30.001	Cv3	DLPFC	subclass	75.95	0.09181	0.9454
PSMD13	H19.30.001	Cv3	DLPFC	subclass	72.2	0.06776	0.9579
PSMD14	H19.30.001	Cv3	DLPFC	subclass	87.77	0.1335	0.9235
PSMD2	H19.30.001	Cv3	DLPFC	subclass	72.12	0.07749	0.9528
PSMD3	H19.30.001	Cv3	DLPFC	subclass	68.89	0.05731	0.9632
PSMD4	H19.30.001	Cv3	DLPFC	subclass	80.58	0.112	0.9349
PSMD5	H19.30.001	Cv3	DLPFC	subclass	81.76	0.08867	0.9471
PSMD6	H19.30.001	Cv3	DLPFC	subclass	61.26	0.03713	0.9735
PSMD7	H19.30.001	Cv3	DLPFC	subclass	78.72	0.09739	0.9425
PSMD8	H19.30.001	Cv3	DLPFC	subclass	71.48	0.05772	0.963
PSMD9	H19.30.001	Cv3	DLPFC	subclass	73.43	0.06386	0.9599
PSME1	H19.30.001	Cv3	DLPFC	subclass	38.87	0.001268	0.9914
PSME2	H19.30.001	Cv3	DLPFC	subclass	41.81	0.008164	0.988
PSME3	H19.30.001	Cv3	DLPFC	subclass	62.66	0.05263	0.9656
PSME3IP1	H19.30.001	Cv3	DLPFC	subclass	76.9	0.08621	0.9483
PSME4	H19.30.001	Cv3	DLPFC	subclass	92.84	0.122	0.9296
PSMF1	H19.30.001	Cv3	DLPFC	subclass	79.38	0.06894	0.9573
PSMG1	H19.30.001	Cv3	DLPFC	subclass	57.75	0.04541	0.9693
PSMG2	H19.30.001	Cv3	DLPFC	subclass	88.75	0.1255	0.9277
PSMG3	H19.30.001	Cv3	DLPFC	subclass	61.1	0.07383	0.9547
PSMG4	H19.30.001	Cv3	DLPFC	subclass	73.13	0.05603	0.9639
PSORS1C1	H19.30.001	Cv3	DLPFC	subclass	37.99	0.01191	0.9861
PSORS1C2	H19.30.001	Cv3	DLPFC	subclass	19.57	-0.000548	0.9923
PSPC1	H19.30.001	Cv3	DLPFC	subclass	96.57	0.1526	0.9132
PSPH	H19.30.001	Cv3	DLPFC	subclass	70.31	0.05842	0.9626
PSPN	H19.30.001	Cv3	DLPFC	subclass	25.98	0.0002565	0.9919
PSRC1	H19.30.001	Cv3	DLPFC	subclass	64.93	0.1223	0.9294
PSTK	H19.30.001	Cv3	DLPFC	subclass	74.08	0.06301	0.9603
PSTPIP1	H19.30.001	Cv3	DLPFC	subclass	35.45	0.008419	0.9879
PSTPIP2	H19.30.001	Cv3	DLPFC	subclass	47.44	0.006819	0.9887
PTAFR	H19.30.001	Cv3	DLPFC	subclass	45.01	0.0249	0.9796
PTAR1	H19.30.001	Cv3	DLPFC	subclass	72.28	0.02698	0.9786
PTBP1	H19.30.001	Cv3	DLPFC	subclass	67.42	0.02327	0.9805
PTBP2	H19.30.001	Cv3	DLPFC	subclass	95.88	0.123	0.9291
PTBP3	H19.30.001	Cv3	DLPFC	subclass	87.18	0.1571	0.9108
PTCD2	H19.30.001	Cv3	DLPFC	subclass	63.46	0.05524	0.9643
PTCD3	H19.30.001	Cv3	DLPFC	subclass	88.68	0.113	0.9344
PTCH1	H19.30.001	Cv3	DLPFC	subclass	75.37	0.09119	0.9457
PTCH2	H19.30.001	Cv3	DLPFC	subclass	87.06	0.13	0.9253
PTCHD1	H19.30.001	Cv3	DLPFC	subclass	74.44	0.1564	0.9112
PTCHD4	H19.30.001	Cv3	DLPFC	subclass	95.39	0.3729	0.7856
PTCRA	H19.30.001	Cv3	DLPFC	subclass	35.29	0.003762	0.9902
PTDSS1	H19.30.001	Cv3	DLPFC	subclass	78.39	0.1004	0.9409
PTDSS2	H19.30.001	Cv3	DLPFC	subclass	76.84	0.0672	0.9582
PTEN	H19.30.001	Cv3	DLPFC	subclass	95.32	0.1436	0.9181
PTER	H19.30.001	Cv3	DLPFC	subclass	38.9	0.01505	0.9846
PTF1A	H19.30.001	Cv3	DLPFC	subclass	30.82	0.004388	0.9899
PTGDR	H19.30.001	Cv3	DLPFC	subclass	34.07	0.002925	0.9906
PTGDR2	H19.30.001	Cv3	DLPFC	subclass	27.12	0.03914	0.9725
PTGDS	H19.30.001	Cv3	DLPFC	subclass	81.55	0.5379	0.6744
PTGER1	H19.30.001	Cv3	DLPFC	subclass	26.11	-0.001588	0.9929
PTGER2	H19.30.001	Cv3	DLPFC	subclass	27.77	-0.005578	0.9948
PTGER3	H19.30.001	Cv3	DLPFC	subclass	50.85	0.09128	0.9457
PTGER4	H19.30.001	Cv3	DLPFC	subclass	61.15	0.017	0.9836
PTGES	H19.30.001	Cv3	DLPFC	subclass	43.64	0.02737	0.9784
PTGES2	H19.30.001	Cv3	DLPFC	subclass	70.37	0.07032	0.9565
PTGES3	H19.30.001	Cv3	DLPFC	subclass	85.27	0.108	0.9369
PTGES3L-AARSD1	H19.30.001	Cv3	DLPFC	subclass	31.93	0.004515	0.9898
PTGFR	H19.30.001	Cv3	DLPFC	subclass	42.92	0.1423	0.9188
PTGFRN	H19.30.001	Cv3	DLPFC	subclass	65.22	0.1103	0.9357
PTGIR	H19.30.001	Cv3	DLPFC	subclass	46.9	0.02531	0.9794
PTGIS	H19.30.001	Cv3	DLPFC	subclass	51.7	0.03573	0.9742
PTGR1	H19.30.001	Cv3	DLPFC	subclass	90.11	0.1429	0.9184
PTGR2	H19.30.001	Cv3	DLPFC	subclass	62.88	0.0154	0.9844
PTGS1	H19.30.001	Cv3	DLPFC	subclass	33.78	0.03388	0.9751
PTGS2	H19.30.001	Cv3	DLPFC	subclass	43.84	0.02624	0.979
PTH1R	H19.30.001	Cv3	DLPFC	subclass	48.3	0.0358	0.9741
PTH2	H19.30.001	Cv3	DLPFC	subclass	23.83	0.001497	0.9913
PTH2R	H19.30.001	Cv3	DLPFC	subclass	66.3	0.1663	0.9058
PTHLH	H19.30.001	Cv3	DLPFC	subclass	49.46	0.3003	0.8298
PTK2	H19.30.001	Cv3	DLPFC	subclass	99.45	0.3212	0.8173
PTK2B	H19.30.001	Cv3	DLPFC	subclass	94.86	0.4057	0.7648
PTK6	H19.30.001	Cv3	DLPFC	subclass	33.13	0.01177	0.9862
PTK7	H19.30.001	Cv3	DLPFC	subclass	68.04	0.2246	0.8736
PTMA	H19.30.001	Cv3	DLPFC	subclass	78.72	0.04911	0.9674
PTMS	H19.30.001	Cv3	DLPFC	subclass	79.11	0.1575	0.9106
PTN	H19.30.001	Cv3	DLPFC	subclass	71.17	0.2157	0.8786
PTOV1	H19.30.001	Cv3	DLPFC	subclass	74.29	0.0443	0.9698
PTP4A1	H19.30.001	Cv3	DLPFC	subclass	55.09	0.03183	0.9761
PTP4A2	H19.30.001	Cv3	DLPFC	subclass	82.42	0.08546	0.9487
PTP4A3	H19.30.001	Cv3	DLPFC	subclass	62.2	0.05734	0.9632
PTPA	H19.30.001	Cv3	DLPFC	subclass	75.16	0.08724	0.9478
PTPDC1	H19.30.001	Cv3	DLPFC	subclass	82.09	0.131	0.9248
PTPMT1	H19.30.001	Cv3	DLPFC	subclass	66.17	0.02969	0.9772
PTPN1	H19.30.001	Cv3	DLPFC	subclass	90.83	0.2423	0.8635
PTPN11	H19.30.001	Cv3	DLPFC	subclass	91.52	0.1815	0.8975
PTPN12	H19.30.001	Cv3	DLPFC	subclass	91.47	0.1404	0.9198
PTPN13	H19.30.001	Cv3	DLPFC	subclass	91.35	0.1769	0.9001
PTPN14	H19.30.001	Cv3	DLPFC	subclass	87.32	0.2244	0.8737
PTPN18	H19.30.001	Cv3	DLPFC	subclass	75.9	0.07935	0.9519
PTPN2	H19.30.001	Cv3	DLPFC	subclass	91.29	0.1584	0.9101
PTPN21	H19.30.001	Cv3	DLPFC	subclass	72.41	0.04482	0.9696
PTPN22	H19.30.001	Cv3	DLPFC	subclass	51.8	0.02936	0.9774
PTPN23	H19.30.001	Cv3	DLPFC	subclass	66.98	0.04367	0.9702
PTPN3	H19.30.001	Cv3	DLPFC	subclass	76.82	0.2172	0.8778
PTPN4	H19.30.001	Cv3	DLPFC	subclass	97.35	0.1942	0.8906
PTPN5	H19.30.001	Cv3	DLPFC	subclass	90.57	0.1232	0.9289
PTPN6	H19.30.001	Cv3	DLPFC	subclass	38.05	0.002354	0.9909
PTPN7	H19.30.001	Cv3	DLPFC	subclass	46.56	0.03561	0.9742
PTPN9	H19.30.001	Cv3	DLPFC	subclass	94.23	0.1818	0.8973
PTPRA	H19.30.001	Cv3	DLPFC	subclass	97.65	0.1764	0.9003
PTPRB	H19.30.001	Cv3	DLPFC	subclass	91.44	0.2019	0.8863
PTPRC	H19.30.001	Cv3	DLPFC	subclass	46.83	0.2357	0.8673
PTPRCAP	H19.30.001	Cv3	DLPFC	subclass	30.58	0.005532	0.9893
PTPRD	H19.30.001	Cv3	DLPFC	subclass	99.98	0.324	0.8157
PTPRE	H19.30.001	Cv3	DLPFC	subclass	95.55	0.1503	0.9145
PTPRF	H19.30.001	Cv3	DLPFC	subclass	85.41	0.1766	0.9002
PTPRG	H19.30.001	Cv3	DLPFC	subclass	99.35	0.1694	0.9041
PTPRH	H19.30.001	Cv3	DLPFC	subclass	37.72	0.004889	0.9896
PTPRJ	H19.30.001	Cv3	DLPFC	subclass	95.68	0.06572	0.9589
PTPRK	H19.30.001	Cv3	DLPFC	subclass	99.39	0.3748	0.7844
PTPRM	H19.30.001	Cv3	DLPFC	subclass	97.18	0.4554	0.7321
PTPRN	H19.30.001	Cv3	DLPFC	subclass	87.5	0.1266	0.9271
PTPRN2	H19.30.001	Cv3	DLPFC	subclass	99.33	0.2332	0.8687
PTPRO	H19.30.001	Cv3	DLPFC	subclass	96.94	0.2356	0.8673
PTPRQ	H19.30.001	Cv3	DLPFC	subclass	68.53	0.1614	0.9085
PTPRR	H19.30.001	Cv3	DLPFC	subclass	97.43	0.2768	0.8436
PTPRS	H19.30.001	Cv3	DLPFC	subclass	96.31	0.1935	0.8909
PTPRT	H19.30.001	Cv3	DLPFC	subclass	99.4	0.2121	0.8806
PTPRU	H19.30.001	Cv3	DLPFC	subclass	65.01	0.1476	0.9159
PTPRZ1	H19.30.001	Cv3	DLPFC	subclass	89.2	0.4162	0.758
PTRH1	H19.30.001	Cv3	DLPFC	subclass	43.45	0.001437	0.9914
PTRH2	H19.30.001	Cv3	DLPFC	subclass	70.77	0.0873	0.9478
PTRHD1	H19.30.001	Cv3	DLPFC	subclass	44.25	0.01268	0.9858
PTS	H19.30.001	Cv3	DLPFC	subclass	79.53	0.06686	0.9583
PTTG1	H19.30.001	Cv3	DLPFC	subclass	39.8	0.005531	0.9893
PTTG1IP	H19.30.001	Cv3	DLPFC	subclass	65	0.04913	0.9674
PTX3	H19.30.001	Cv3	DLPFC	subclass	35.14	0.007159	0.9885
PTX4	H19.30.001	Cv3	DLPFC	subclass	16.57	0.004889	0.9896
PUDP	H19.30.001	Cv3	DLPFC	subclass	64.71	0.02135	0.9814
PUF60	H19.30.001	Cv3	DLPFC	subclass	59.31	0.01737	0.9834
PUM1	H19.30.001	Cv3	DLPFC	subclass	93.89	0.1228	0.9292
PUM2	H19.30.001	Cv3	DLPFC	subclass	95.66	0.1203	0.9305
PUM3	H19.30.001	Cv3	DLPFC	subclass	78.9	0.142	0.919
PURA	H19.30.001	Cv3	DLPFC	subclass	82.74	0.1054	0.9383
PURB	H19.30.001	Cv3	DLPFC	subclass	68.03	0.03075	0.9767
PURG	H19.30.001	Cv3	DLPFC	subclass	86.33	0.1125	0.9346
PUS1	H19.30.001	Cv3	DLPFC	subclass	69.45	0.09625	0.9431
PUS10	H19.30.001	Cv3	DLPFC	subclass	78	0.07319	0.9551
PUS3	H19.30.001	Cv3	DLPFC	subclass	47.79	0.01652	0.9838
PUS7	H19.30.001	Cv3	DLPFC	subclass	87.22	0.1705	0.9035
PUS7L	H19.30.001	Cv3	DLPFC	subclass	85.69	0.08142	0.9508
PUSL1	H19.30.001	Cv3	DLPFC	subclass	47.58	0.02289	0.9806
PVALB	H19.30.001	Cv3	DLPFC	subclass	47.25	0.2632	0.8516
PVALEF	H19.30.001	Cv3	DLPFC	subclass	57.36	0.03248	0.9758
PVR	H19.30.001	Cv3	DLPFC	subclass	65.72	0.03265	0.9757
PVRIG	H19.30.001	Cv3	DLPFC	subclass	37.18	0.001822	0.9912
PWP1	H19.30.001	Cv3	DLPFC	subclass	70.5	0.04301	0.9705
PWP2	H19.30.001	Cv3	DLPFC	subclass	36.98	-0.001149	0.9926
PWWP2A	H19.30.001	Cv3	DLPFC	subclass	89.3	0.07938	0.9519
PWWP2B	H19.30.001	Cv3	DLPFC	subclass	53.96	0.05319	0.9653
PWWP3A	H19.30.001	Cv3	DLPFC	subclass	88.12	0.08813	0.9473
PWWP3B	H19.30.001	Cv3	DLPFC	subclass	66.24	0.133	0.9237
PXDC1	H19.30.001	Cv3	DLPFC	subclass	38.46	0.03779	0.9731
PXDN	H19.30.001	Cv3	DLPFC	subclass	63.11	0.2149	0.879
PXDNL	H19.30.001	Cv3	DLPFC	subclass	79.77	0.08284	0.9501
PXK	H19.30.001	Cv3	DLPFC	subclass	88.77	0.09755	0.9424
PXMP2	H19.30.001	Cv3	DLPFC	subclass	61.06	0.0289	0.9776
PXMP4	H19.30.001	Cv3	DLPFC	subclass	62.85	0.06274	0.9604
PXN	H19.30.001	Cv3	DLPFC	subclass	55.49	0.02835	0.9779
PXT1	H19.30.001	Cv3	DLPFC	subclass	40.36	0.008033	0.9881
PXYLP1	H19.30.001	Cv3	DLPFC	subclass	84.91	0.1721	0.9027
PYCARD	H19.30.001	Cv3	DLPFC	subclass	27.91	0.03585	0.9741
PYCR1	H19.30.001	Cv3	DLPFC	subclass	39.69	-0.001862	0.993
PYCR2	H19.30.001	Cv3	DLPFC	subclass	52.62	0.01752	0.9833
PYDC1	H19.30.001	Cv3	DLPFC	subclass	33.57	0.005656	0.9893
PYGB	H19.30.001	Cv3	DLPFC	subclass	81.46	0.09849	0.9419
PYGL	H19.30.001	Cv3	DLPFC	subclass	51.53	0.02346	0.9804
PYGM	H19.30.001	Cv3	DLPFC	subclass	31.63	0.04133	0.9713
PYGO1	H19.30.001	Cv3	DLPFC	subclass	56.39	0.1412	0.9194
PYGO2	H19.30.001	Cv3	DLPFC	subclass	54.64	0.04724	0.9683
PYHIN1	H19.30.001	Cv3	DLPFC	subclass	37.78	-0.001155	0.9926
PYM1	H19.30.001	Cv3	DLPFC	subclass	50.15	0.01943	0.9824
PYROXD1	H19.30.001	Cv3	DLPFC	subclass	66.67	0.009951	0.9871
PYROXD2	H19.30.001	Cv3	DLPFC	subclass	48.27	0.02929	0.9774
PYY	H19.30.001	Cv3	DLPFC	subclass	53.85	0.03454	0.9748
PZP	H19.30.001	Cv3	DLPFC	subclass	59.25	0.02932	0.9774
QARS1	H19.30.001	Cv3	DLPFC	subclass	54.62	0.01252	0.9858
QDPR	H19.30.001	Cv3	DLPFC	subclass	77.72	0.09228	0.9452
QKI	H19.30.001	Cv3	DLPFC	subclass	97.31	0.3173	0.8197
QPCT	H19.30.001	Cv3	DLPFC	subclass	57.22	0.01941	0.9824
QPCTL	H19.30.001	Cv3	DLPFC	subclass	63.06	0.0465	0.9687
QPRT	H19.30.001	Cv3	DLPFC	subclass	49.89	0.05938	0.9622
QRFP	H19.30.001	Cv3	DLPFC	subclass	17.06	-0.002172	0.9931
QRFPR	H19.30.001	Cv3	DLPFC	subclass	50.97	0.1237	0.9287
QRICH1	H19.30.001	Cv3	DLPFC	subclass	89.37	0.1308	0.9249
QRICH2	H19.30.001	Cv3	DLPFC	subclass	71.08	0.0793	0.9519
QRSL1	H19.30.001	Cv3	DLPFC	subclass	72.08	0.03349	0.9753
QSER1	H19.30.001	Cv3	DLPFC	subclass	87.9	0.1178	0.9318
QSOX1	H19.30.001	Cv3	DLPFC	subclass	70.92	0.05607	0.9638
QSOX2	H19.30.001	Cv3	DLPFC	subclass	65.66	0.03953	0.9723
QTRT1	H19.30.001	Cv3	DLPFC	subclass	82.22	0.09143	0.9456
QTRT2	H19.30.001	Cv3	DLPFC	subclass	66.27	0.07264	0.9554
R3HCC1	H19.30.001	Cv3	DLPFC	subclass	54.27	0.01992	0.9821
R3HCC1L	H19.30.001	Cv3	DLPFC	subclass	84.33	0.1118	0.9349
R3HDM1	H19.30.001	Cv3	DLPFC	subclass	99.68	0.3955	0.7713
R3HDM2	H19.30.001	Cv3	DLPFC	subclass	98.63	0.2369	0.8666
R3HDM4	H19.30.001	Cv3	DLPFC	subclass	53.51	0.02972	0.9772
R3HDML	H19.30.001	Cv3	DLPFC	subclass	30.79	0.0008842	0.9916
RAB10	H19.30.001	Cv3	DLPFC	subclass	87.28	0.1335	0.9235
RAB11A	H19.30.001	Cv3	DLPFC	subclass	71.36	0.07605	0.9536
RAB11B	H19.30.001	Cv3	DLPFC	subclass	69.89	0.0612	0.9612
RAB11FIP1	H19.30.001	Cv3	DLPFC	subclass	67.45	0.1408	0.9195
RAB11FIP2	H19.30.001	Cv3	DLPFC	subclass	87.86	0.1127	0.9345
RAB11FIP3	H19.30.001	Cv3	DLPFC	subclass	94.31	0.2419	0.8638
RAB11FIP4	H19.30.001	Cv3	DLPFC	subclass	94.11	0.1728	0.9023
RAB11FIP5	H19.30.001	Cv3	DLPFC	subclass	64.59	0.06254	0.9605
RAB12	H19.30.001	Cv3	DLPFC	subclass	84.23	0.09099	0.9459
RAB13	H19.30.001	Cv3	DLPFC	subclass	29.06	-0.004154	0.9941
RAB14	H19.30.001	Cv3	DLPFC	subclass	80.84	0.07726	0.953
RAB15	H19.30.001	Cv3	DLPFC	subclass	86.95	0.1593	0.9096
RAB17	H19.30.001	Cv3	DLPFC	subclass	41.89	0.02445	0.9799
RAB18	H19.30.001	Cv3	DLPFC	subclass	86.89	0.1387	0.9207
RAB19	H19.30.001	Cv3	DLPFC	subclass	42.58	0.02054	0.9818
RAB1A	H19.30.001	Cv3	DLPFC	subclass	90.08	0.1179	0.9318
RAB1B	H19.30.001	Cv3	DLPFC	subclass	56.81	0.03287	0.9756
RAB20	H19.30.001	Cv3	DLPFC	subclass	37.12	0.02835	0.9779
RAB21	H19.30.001	Cv3	DLPFC	subclass	76.28	0.04353	0.9702
RAB22A	H19.30.001	Cv3	DLPFC	subclass	76.27	0.06699	0.9583
RAB23	H19.30.001	Cv3	DLPFC	subclass	66.18	0.07192	0.9557
RAB24	H19.30.001	Cv3	DLPFC	subclass	76.18	0.06333	0.9601
RAB25	H19.30.001	Cv3	DLPFC	subclass	26.68	-0.0004309	0.9923
RAB26	H19.30.001	Cv3	DLPFC	subclass	85.09	0.1975	0.8887
RAB27A	H19.30.001	Cv3	DLPFC	subclass	67.6	0.05081	0.9665
RAB27B	H19.30.001	Cv3	DLPFC	subclass	93.86	0.2086	0.8825
RAB28	H19.30.001	Cv3	DLPFC	subclass	94.01	0.1301	0.9253
RAB29	H19.30.001	Cv3	DLPFC	subclass	55.5	0.03984	0.9721
RAB2A	H19.30.001	Cv3	DLPFC	subclass	94.17	0.162	0.9082
RAB2B	H19.30.001	Cv3	DLPFC	subclass	70.35	0.07	0.9567
RAB30	H19.30.001	Cv3	DLPFC	subclass	90.49	0.07543	0.9539
RAB31	H19.30.001	Cv3	DLPFC	subclass	71.53	0.1591	0.9098
RAB32	H19.30.001	Cv3	DLPFC	subclass	46.27	0.03811	0.973
RAB33A	H19.30.001	Cv3	DLPFC	subclass	55.96	0.03149	0.9763
RAB33B	H19.30.001	Cv3	DLPFC	subclass	54.99	0.03094	0.9766
RAB34	H19.30.001	Cv3	DLPFC	subclass	36.33	0.1124	0.9347
RAB35	H19.30.001	Cv3	DLPFC	subclass	62.27	0.02731	0.9784
RAB36	H19.30.001	Cv3	DLPFC	subclass	51.6	0.03965	0.9722
RAB37	H19.30.001	Cv3	DLPFC	subclass	82.85	0.2388	0.8656
RAB38	H19.30.001	Cv3	DLPFC	subclass	37.82	0.06769	0.9579
RAB39A	H19.30.001	Cv3	DLPFC	subclass	57.54	0.05699	0.9634
RAB39B	H19.30.001	Cv3	DLPFC	subclass	51.25	0.03096	0.9766
RAB3A	H19.30.001	Cv3	DLPFC	subclass	77.29	0.07969	0.9517
RAB3B	H19.30.001	Cv3	DLPFC	subclass	65.51	0.2036	0.8853
RAB3C	H19.30.001	Cv3	DLPFC	subclass	97.11	0.2551	0.8562
RAB3D	H19.30.001	Cv3	DLPFC	subclass	68.51	0.1492	0.915
RAB3GAP1	H19.30.001	Cv3	DLPFC	subclass	95.71	0.2279	0.8717
RAB3GAP2	H19.30.001	Cv3	DLPFC	subclass	93.26	0.1353	0.9225
RAB3IL1	H19.30.001	Cv3	DLPFC	subclass	36.87	0.005193	0.9895
RAB3IP	H19.30.001	Cv3	DLPFC	subclass	85.82	0.3649	0.7906
RAB40A	H19.30.001	Cv3	DLPFC	subclass	56.58	0.01823	0.983
RAB40B	H19.30.001	Cv3	DLPFC	subclass	88.27	0.2327	0.869
RAB40C	H19.30.001	Cv3	DLPFC	subclass	89.01	0.2712	0.8469
RAB41	H19.30.001	Cv3	DLPFC	subclass	23.13	-0.004403	0.9942
RAB42	H19.30.001	Cv3	DLPFC	subclass	28.75	0.005805	0.9892
RAB44	H19.30.001	Cv3	DLPFC	subclass	35.67	0.001543	0.9913
RAB4A	H19.30.001	Cv3	DLPFC	subclass	75.25	0.05008	0.9669
RAB5A	H19.30.001	Cv3	DLPFC	subclass	82.96	0.08568	0.9486
RAB5B	H19.30.001	Cv3	DLPFC	subclass	74.87	0.05851	0.9626
RAB5C	H19.30.001	Cv3	DLPFC	subclass	70	0.03903	0.9725
RAB6A	H19.30.001	Cv3	DLPFC	subclass	96.54	0.2131	0.8801
RAB6B	H19.30.001	Cv3	DLPFC	subclass	87.67	0.1522	0.9135
RAB6C	H19.30.001	Cv3	DLPFC	subclass	33.8	0.00523	0.9895
RAB6D	H19.30.001	Cv3	DLPFC	subclass	34.06	0.01195	0.9861
RAB7A	H19.30.001	Cv3	DLPFC	subclass	92.92	0.1693	0.9042
RAB7B	H19.30.001	Cv3	DLPFC	subclass	41.16	0.03348	0.9753
RAB8A	H19.30.001	Cv3	DLPFC	subclass	51.83	0.0176	0.9833
RAB8B	H19.30.001	Cv3	DLPFC	subclass	79.81	0.1333	0.9236
RAB9A	H19.30.001	Cv3	DLPFC	subclass	65.71	0.01413	0.985
RAB9B	H19.30.001	Cv3	DLPFC	subclass	77.9	0.1032	0.9395
RABAC1	H19.30.001	Cv3	DLPFC	subclass	76.99	0.05368	0.9651
RABEP1	H19.30.001	Cv3	DLPFC	subclass	96.32	0.169	0.9044
RABEP2	H19.30.001	Cv3	DLPFC	subclass	57.25	0.0347	0.9747
RABEPK	H19.30.001	Cv3	DLPFC	subclass	84.45	0.1088	0.9366
RABGAP1	H19.30.001	Cv3	DLPFC	subclass	96.67	0.2466	0.8611
RABGAP1L	H19.30.001	Cv3	DLPFC	subclass	99.33	0.2203	0.876
RABGEF1	H19.30.001	Cv3	DLPFC	subclass	96.74	0.137	0.9216
RABGGTA	H19.30.001	Cv3	DLPFC	subclass	47.16	0.01947	0.9824
RABGGTB	H19.30.001	Cv3	DLPFC	subclass	68.78	0.0701	0.9567
RABIF	H19.30.001	Cv3	DLPFC	subclass	62.64	0.09586	0.9433
RABL2A	H19.30.001	Cv3	DLPFC	subclass	81.7	0.1284	0.9262
RABL2B	H19.30.001	Cv3	DLPFC	subclass	78.16	0.09736	0.9425
RABL3	H19.30.001	Cv3	DLPFC	subclass	68.52	0.04202	0.971
RABL6	H19.30.001	Cv3	DLPFC	subclass	86.53	0.1536	0.9127
RAC1	H19.30.001	Cv3	DLPFC	subclass	85	0.1233	0.9289
RAC2	H19.30.001	Cv3	DLPFC	subclass	36.27	0.01894	0.9826
RAC3	H19.30.001	Cv3	DLPFC	subclass	58.72	0.03589	0.9741
RACGAP1	H19.30.001	Cv3	DLPFC	subclass	58.5	0.03545	0.9743
RACK1	H19.30.001	Cv3	DLPFC	subclass	75.31	0.04053	0.9718
RAD1	H19.30.001	Cv3	DLPFC	subclass	55.58	0.02495	0.9796
RAD17	H19.30.001	Cv3	DLPFC	subclass	75.14	0.04963	0.9671
RAD18	H19.30.001	Cv3	DLPFC	subclass	70.32	0.08276	0.9501
RAD21	H19.30.001	Cv3	DLPFC	subclass	79.68	0.0453	0.9693
RAD21L1	H19.30.001	Cv3	DLPFC	subclass	35.15	-0.002164	0.9931
RAD23A	H19.30.001	Cv3	DLPFC	subclass	76.71	0.04146	0.9713
RAD23B	H19.30.001	Cv3	DLPFC	subclass	89.57	0.1377	0.9212
RAD50	H19.30.001	Cv3	DLPFC	subclass	88.5	0.08697	0.9479
RAD51	H19.30.001	Cv3	DLPFC	subclass	48.49	0.0247	0.9797
RAD51AP1	H19.30.001	Cv3	DLPFC	subclass	42.06	0.01694	0.9836
RAD51AP2	H19.30.001	Cv3	DLPFC	subclass	50.52	0.06754	0.958
RAD51B	H19.30.001	Cv3	DLPFC	subclass	84.14	0.04202	0.971
RAD51C	H19.30.001	Cv3	DLPFC	subclass	73.32	0.05588	0.9639
RAD52	H19.30.001	Cv3	DLPFC	subclass	88.36	0.1084	0.9367
RAD54B	H19.30.001	Cv3	DLPFC	subclass	80.19	0.1204	0.9304
RAD54L	H19.30.001	Cv3	DLPFC	subclass	45.71	0.02679	0.9787
RAD54L2	H19.30.001	Cv3	DLPFC	subclass	92.07	0.1515	0.9138
RAD9A	H19.30.001	Cv3	DLPFC	subclass	62.17	0.02583	0.9792
RAD9B	H19.30.001	Cv3	DLPFC	subclass	40.89	0.001367	0.9914
RADIL	H19.30.001	Cv3	DLPFC	subclass	51.4	0.04359	0.9702
RAE1	H19.30.001	Cv3	DLPFC	subclass	61.88	0.03681	0.9736
RAET1E	H19.30.001	Cv3	DLPFC	subclass	48.31	0.02275	0.9807
RAET1G	H19.30.001	Cv3	DLPFC	subclass	25.74	0.002109	0.991
RAET1L	H19.30.001	Cv3	DLPFC	subclass	21.75	-0.0004142	0.9923
RAF1	H19.30.001	Cv3	DLPFC	subclass	89.87	0.09427	0.9441
RAG1	H19.30.001	Cv3	DLPFC	subclass	41.68	0.007149	0.9885
RAG2	H19.30.001	Cv3	DLPFC	subclass	40.98	0.01808	0.9831
RAI1	H19.30.001	Cv3	DLPFC	subclass	88.09	0.1281	0.9263
RAI14	H19.30.001	Cv3	DLPFC	subclass	64.13	0.02279	0.9807
RAI2	H19.30.001	Cv3	DLPFC	subclass	64.92	0.0478	0.9681
RALA	H19.30.001	Cv3	DLPFC	subclass	87.29	0.08279	0.9501
RALB	H19.30.001	Cv3	DLPFC	subclass	61.98	0.0392	0.9724
RALBP1	H19.30.001	Cv3	DLPFC	subclass	77.74	0.09616	0.9432
RALGAPA1	H19.30.001	Cv3	DLPFC	subclass	97.41	0.1384	0.9209
RALGAPA2	H19.30.001	Cv3	DLPFC	subclass	93.28	0.1073	0.9373
RALGAPB	H19.30.001	Cv3	DLPFC	subclass	88.78	0.1133	0.9342
RALGDS	H19.30.001	Cv3	DLPFC	subclass	86.62	0.1136	0.934
RALGPS1	H19.30.001	Cv3	DLPFC	subclass	95.98	0.115	0.9333
RALGPS2	H19.30.001	Cv3	DLPFC	subclass	92.65	0.1526	0.9132
RALY	H19.30.001	Cv3	DLPFC	subclass	72.83	0.05298	0.9654
RALYL	H19.30.001	Cv3	DLPFC	subclass	99.89	0.3814	0.7802
RAMAC	H19.30.001	Cv3	DLPFC	subclass	45.78	0.01356	0.9853
RAMP1	H19.30.001	Cv3	DLPFC	subclass	75.14	0.1402	0.9199
RAMP2	H19.30.001	Cv3	DLPFC	subclass	35.88	0.05542	0.9642
RAMP3	H19.30.001	Cv3	DLPFC	subclass	50.44	0.1566	0.9111
RAN	H19.30.001	Cv3	DLPFC	subclass	73.26	0.06139	0.9611
RANBP1	H19.30.001	Cv3	DLPFC	subclass	68.58	0.06107	0.9613
RANBP10	H19.30.001	Cv3	DLPFC	subclass	87.89	0.1473	0.9161
RANBP17	H19.30.001	Cv3	DLPFC	subclass	93.75	0.1541	0.9124
RANBP2	H19.30.001	Cv3	DLPFC	subclass	92.71	0.1672	0.9054
RANBP3	H19.30.001	Cv3	DLPFC	subclass	67.18	0.02501	0.9796
RANBP3L	H19.30.001	Cv3	DLPFC	subclass	62.59	0.4278	0.7504
RANBP6	H19.30.001	Cv3	DLPFC	subclass	60.09	0.03507	0.9745
RANBP9	H19.30.001	Cv3	DLPFC	subclass	95.4	0.2476	0.8605
RANGAP1	H19.30.001	Cv3	DLPFC	subclass	83.45	0.1249	0.928
RANGRF	H19.30.001	Cv3	DLPFC	subclass	58.23	0.02337	0.9804
RAP1A	H19.30.001	Cv3	DLPFC	subclass	91.41	0.129	0.9258
RAP1B	H19.30.001	Cv3	DLPFC	subclass	85.32	0.085	0.949
RAP1GAP	H19.30.001	Cv3	DLPFC	subclass	92.41	0.2325	0.8691
RAP1GAP2	H19.30.001	Cv3	DLPFC	subclass	97.49	0.2885	0.8368
RAP1GDS1	H19.30.001	Cv3	DLPFC	subclass	95.9	0.1214	0.9299
RAP2A	H19.30.001	Cv3	DLPFC	subclass	89.44	0.254	0.8569
RAP2B	H19.30.001	Cv3	DLPFC	subclass	61.06	0.1303	0.9252
RAP2C	H19.30.001	Cv3	DLPFC	subclass	47.83	0.002626	0.9908
RAPGEF1	H19.30.001	Cv3	DLPFC	subclass	91.34	0.1096	0.9361
RAPGEF2	H19.30.001	Cv3	DLPFC	subclass	98.82	0.2769	0.8436
RAPGEF3	H19.30.001	Cv3	DLPFC	subclass	50.35	0.1061	0.9379
RAPGEF4	H19.30.001	Cv3	DLPFC	subclass	98.82	0.2279	0.8717
RAPGEF5	H19.30.001	Cv3	DLPFC	subclass	99.09	0.3376	0.8074
RAPGEF6	H19.30.001	Cv3	DLPFC	subclass	97.75	0.1963	0.8894
RAPGEFL1	H19.30.001	Cv3	DLPFC	subclass	92.07	0.2559	0.8558
RAPH1	H19.30.001	Cv3	DLPFC	subclass	92.81	0.2113	0.881
RAPSN	H19.30.001	Cv3	DLPFC	subclass	26.53	0.01131	0.9864
RARA	H19.30.001	Cv3	DLPFC	subclass	60.33	0.1124	0.9346
RARB	H19.30.001	Cv3	DLPFC	subclass	92.22	0.1664	0.9058
RARG	H19.30.001	Cv3	DLPFC	subclass	49.64	0.04314	0.9704
RARRES1	H19.30.001	Cv3	DLPFC	subclass	81.92	0.1238	0.9286
RARRES2	H19.30.001	Cv3	DLPFC	subclass	36.29	0.08777	0.9475
RARS1	H19.30.001	Cv3	DLPFC	subclass	85.15	0.1316	0.9245
RARS2	H19.30.001	Cv3	DLPFC	subclass	89.17	0.1118	0.935
RASA1	H19.30.001	Cv3	DLPFC	subclass	97.68	0.1248	0.9281
RASA2	H19.30.001	Cv3	DLPFC	subclass	96.7	0.2057	0.8842
RASA3	H19.30.001	Cv3	DLPFC	subclass	78.95	0.1485	0.9154
RASA4	H19.30.001	Cv3	DLPFC	subclass	68.05	0.04876	0.9676
RASA4B	H19.30.001	Cv3	DLPFC	subclass	43.86	0.01369	0.9852
RASAL1	H19.30.001	Cv3	DLPFC	subclass	76.62	0.1704	0.9036
RASAL2	H19.30.001	Cv3	DLPFC	subclass	99.06	0.2285	0.8714
RASAL3	H19.30.001	Cv3	DLPFC	subclass	30.28	0.07509	0.9541
RASD1	H19.30.001	Cv3	DLPFC	subclass	72.74	0.1518	0.9137
RASD2	H19.30.001	Cv3	DLPFC	subclass	52.25	0.05479	0.9645
RASEF	H19.30.001	Cv3	DLPFC	subclass	42.61	0.09587	0.9433
RASGEF1A	H19.30.001	Cv3	DLPFC	subclass	76.19	0.1471	0.9162
RASGEF1B	H19.30.001	Cv3	DLPFC	subclass	54.73	0.0528	0.9655
RASGEF1C	H19.30.001	Cv3	DLPFC	subclass	80.99	0.1989	0.8879
RASGRF1	H19.30.001	Cv3	DLPFC	subclass	93.23	0.1706	0.9035
RASGRF2	H19.30.001	Cv3	DLPFC	subclass	98.27	0.3494	0.8002
RASGRP1	H19.30.001	Cv3	DLPFC	subclass	87.34	0.2574	0.8549
RASGRP2	H19.30.001	Cv3	DLPFC	subclass	61.97	0.03877	0.9726
RASGRP3	H19.30.001	Cv3	DLPFC	subclass	65.21	0.08226	0.9504
RASGRP4	H19.30.001	Cv3	DLPFC	subclass	41.22	0.01364	0.9853
RASIP1	H19.30.001	Cv3	DLPFC	subclass	50.57	0.04552	0.9692
RASL10A	H19.30.001	Cv3	DLPFC	subclass	83.47	0.2549	0.8563
RASL10B	H19.30.001	Cv3	DLPFC	subclass	52.48	0.0353	0.9744
RASL11A	H19.30.001	Cv3	DLPFC	subclass	35.35	0.004905	0.9896
RASL11B	H19.30.001	Cv3	DLPFC	subclass	47.54	0.02581	0.9792
RASL12	H19.30.001	Cv3	DLPFC	subclass	31.48	0.06414	0.9597
RASSF1	H19.30.001	Cv3	DLPFC	subclass	53.62	0.03376	0.9752
RASSF10	H19.30.001	Cv3	DLPFC	subclass	21.8	0.001555	0.9913
RASSF2	H19.30.001	Cv3	DLPFC	subclass	49.04	0.08071	0.9512
RASSF3	H19.30.001	Cv3	DLPFC	subclass	66.22	0.1064	0.9378
RASSF4	H19.30.001	Cv3	DLPFC	subclass	76.02	0.06737	0.9581
RASSF5	H19.30.001	Cv3	DLPFC	subclass	73.17	0.08653	0.9482
RASSF6	H19.30.001	Cv3	DLPFC	subclass	34.82	0.005034	0.9896
RASSF7	H19.30.001	Cv3	DLPFC	subclass	57.26	0.09406	0.9443
RASSF8	H19.30.001	Cv3	DLPFC	subclass	79.09	0.2181	0.8772
RASSF9	H19.30.001	Cv3	DLPFC	subclass	31.18	0.0008506	0.9916
RAVER1	H19.30.001	Cv3	DLPFC	subclass	57.12	0.03182	0.9762
RAVER2	H19.30.001	Cv3	DLPFC	subclass	86.3	0.1432	0.9183
RAX2	H19.30.001	Cv3	DLPFC	subclass	24.07	0.0004248	0.9919
RB1	H19.30.001	Cv3	DLPFC	subclass	93.05	0.1184	0.9315
RB1CC1	H19.30.001	Cv3	DLPFC	subclass	93.6	0.1541	0.9124
RBAK-RBAKDN	H19.30.001	Cv3	DLPFC	subclass	36.24	0.009512	0.9873
RBBP4	H19.30.001	Cv3	DLPFC	subclass	87.18	0.1217	0.9297
RBBP5	H19.30.001	Cv3	DLPFC	subclass	77.16	0.1057	0.9382
RBBP6	H19.30.001	Cv3	DLPFC	subclass	85.12	0.09391	0.9443
RBBP7	H19.30.001	Cv3	DLPFC	subclass	70.98	0.0745	0.9544
RBBP8	H19.30.001	Cv3	DLPFC	subclass	71.34	0.08769	0.9476
RBBP8NL	H19.30.001	Cv3	DLPFC	subclass	31.43	0.006587	0.9888
RBBP9	H19.30.001	Cv3	DLPFC	subclass	49.49	0.01991	0.9821
RBCK1	H19.30.001	Cv3	DLPFC	subclass	73.84	0.05965	0.962
RBFA	H19.30.001	Cv3	DLPFC	subclass	79.12	0.1236	0.9287
RBFOX1	H19.30.001	Cv3	DLPFC	subclass	99.99	0.2871	0.8377
RBFOX2	H19.30.001	Cv3	DLPFC	subclass	98.89	0.1667	0.9056
RBFOX3	H19.30.001	Cv3	DLPFC	subclass	98.83	0.2828	0.8401
RBKS	H19.30.001	Cv3	DLPFC	subclass	78.07	0.05454	0.9646
RBL1	H19.30.001	Cv3	DLPFC	subclass	76.45	0.04	0.972
RBL2	H19.30.001	Cv3	DLPFC	subclass	89.95	0.122	0.9296
RBM10	H19.30.001	Cv3	DLPFC	subclass	73.71	0.05878	0.9625
RBM11	H19.30.001	Cv3	DLPFC	subclass	64.07	0.05247	0.9657
RBM12B	H19.30.001	Cv3	DLPFC	subclass	70.91	0.0287	0.9777
RBM14-RBM4	H19.30.001	Cv3	DLPFC	subclass	68.56	0.05421	0.9648
RBM15	H19.30.001	Cv3	DLPFC	subclass	82.13	0.1106	0.9356
RBM15B	H19.30.001	Cv3	DLPFC	subclass	46.25	0.02628	0.9789
RBM17	H19.30.001	Cv3	DLPFC	subclass	82.79	0.1093	0.9363
RBM18	H19.30.001	Cv3	DLPFC	subclass	62.77	0.02097	0.9816
RBM19	H19.30.001	Cv3	DLPFC	subclass	72.24	0.04475	0.9696
RBM20	H19.30.001	Cv3	DLPFC	subclass	71.72	0.3091	0.8246
RBM22	H19.30.001	Cv3	DLPFC	subclass	54.53	0.01074	0.9867
RBM23	H19.30.001	Cv3	DLPFC	subclass	75.34	0.07106	0.9562
RBM24	H19.30.001	Cv3	DLPFC	subclass	66.71	0.1052	0.9384
RBM25	H19.30.001	Cv3	DLPFC	subclass	93.04	0.1351	0.9226
RBM26	H19.30.001	Cv3	DLPFC	subclass	97.74	0.2277	0.8718
RBM27	H19.30.001	Cv3	DLPFC	subclass	83.12	0.1038	0.9392
RBM28	H19.30.001	Cv3	DLPFC	subclass	69.85	0.05479	0.9645
RBM3	H19.30.001	Cv3	DLPFC	subclass	71.93	0.03074	0.9767
RBM33	H19.30.001	Cv3	DLPFC	subclass	93.16	0.1076	0.9372
RBM34	H19.30.001	Cv3	DLPFC	subclass	66.73	0.03805	0.973
RBM38	H19.30.001	Cv3	DLPFC	subclass	46.63	0.02495	0.9796
RBM39	H19.30.001	Cv3	DLPFC	subclass	95.96	0.1815	0.8975
RBM4	H19.30.001	Cv3	DLPFC	subclass	83.5	0.09536	0.9436
RBM41	H19.30.001	Cv3	DLPFC	subclass	81.32	0.04812	0.9679
RBM42	H19.30.001	Cv3	DLPFC	subclass	45.71	0.002393	0.9909
RBM43	H19.30.001	Cv3	DLPFC	subclass	38.21	0.004244	0.99
RBM44	H19.30.001	Cv3	DLPFC	subclass	44.23	0.01801	0.9831
RBM45	H19.30.001	Cv3	DLPFC	subclass	60.92	0.02667	0.9787
RBM46	H19.30.001	Cv3	DLPFC	subclass	30.58	0.01751	0.9833
RBM47	H19.30.001	Cv3	DLPFC	subclass	54.82	0.1226	0.9293
RBM48	H19.30.001	Cv3	DLPFC	subclass	74.68	0.09437	0.9441
RBM4B	H19.30.001	Cv3	DLPFC	subclass	83.95	0.07952	0.9518
RBM5	H19.30.001	Cv3	DLPFC	subclass	94.55	0.1194	0.931
RBM6	H19.30.001	Cv3	DLPFC	subclass	98.16	0.1702	0.9037
RBM7	H19.30.001	Cv3	DLPFC	subclass	51.6	0.01885	0.9827
RBM8A	H19.30.001	Cv3	DLPFC	subclass	61.9	0.03627	0.9739
RBMS1	H19.30.001	Cv3	DLPFC	subclass	93.02	0.1419	0.919
RBMS2	H19.30.001	Cv3	DLPFC	subclass	65.76	0.0284	0.9779
RBMS3	H19.30.001	Cv3	DLPFC	subclass	95.28	0.4696	0.7225
RBMX	H19.30.001	Cv3	DLPFC	subclass	82.55	0.04261	0.9707
RBMX2	H19.30.001	Cv3	DLPFC	subclass	60.38	0.04013	0.972
RBMXL2	H19.30.001	Cv3	DLPFC	subclass	22.95	0.002984	0.9906
RBMXL3	H19.30.001	Cv3	DLPFC	subclass	20.53	0.003984	0.9901
RBMY1J	H19.30.001	Cv3	DLPFC	subclass	17.06	0.002765	0.9907
RBP1	H19.30.001	Cv3	DLPFC	subclass	36.22	0.01025	0.987
RBP2	H19.30.001	Cv3	DLPFC	subclass	52.77	0.01307	0.9856
RBP4	H19.30.001	Cv3	DLPFC	subclass	59.53	0.09746	0.9425
RBP5	H19.30.001	Cv3	DLPFC	subclass	48.58	0.03861	0.9727
RBP7	H19.30.001	Cv3	DLPFC	subclass	38.29	0.006396	0.9889
RBPJ	H19.30.001	Cv3	DLPFC	subclass	92.43	0.08741	0.9477
RBPJL	H19.30.001	Cv3	DLPFC	subclass	34.84	0.01672	0.9837
RBPMS	H19.30.001	Cv3	DLPFC	subclass	71.64	0.04494	0.9695
RBPMS2	H19.30.001	Cv3	DLPFC	subclass	36.37	-0.008161	0.9961
RBSN	H19.30.001	Cv3	DLPFC	subclass	76.26	0.04508	0.9694
RBX1	H19.30.001	Cv3	DLPFC	subclass	83.26	0.08267	0.9502
RC3H1	H19.30.001	Cv3	DLPFC	subclass	87.81	0.08076	0.9512
RC3H2	H19.30.001	Cv3	DLPFC	subclass	85.73	0.1176	0.9319
RCAN1	H19.30.001	Cv3	DLPFC	subclass	81.73	0.1173	0.9321
RCAN2	H19.30.001	Cv3	DLPFC	subclass	97.35	0.2367	0.8668
RCAN3	H19.30.001	Cv3	DLPFC	subclass	49.24	0.08031	0.9514
RCBTB1	H19.30.001	Cv3	DLPFC	subclass	66.79	0.02612	0.979
RCBTB2	H19.30.001	Cv3	DLPFC	subclass	63.9	0.05697	0.9634
RCC1	H19.30.001	Cv3	DLPFC	subclass	53.87	0.02156	0.9813
RCC1L	H19.30.001	Cv3	DLPFC	subclass	72.85	0.08596	0.9485
RCC2	H19.30.001	Cv3	DLPFC	subclass	65.38	0.09676	0.9428
RCCD1	H19.30.001	Cv3	DLPFC	subclass	60.52	0.03161	0.9763
RCE1	H19.30.001	Cv3	DLPFC	subclass	60.45	0.03075	0.9767
RCHY1	H19.30.001	Cv3	DLPFC	subclass	77.65	0.04689	0.9685
RCL1	H19.30.001	Cv3	DLPFC	subclass	71.27	0.03898	0.9725
RCN1	H19.30.001	Cv3	DLPFC	subclass	58.45	0.1249	0.928
RCN2	H19.30.001	Cv3	DLPFC	subclass	88.66	0.08275	0.9501
RCN3	H19.30.001	Cv3	DLPFC	subclass	43.1	0.0001991	0.992
RCOR1	H19.30.001	Cv3	DLPFC	subclass	86.42	0.1661	0.906
RCOR2	H19.30.001	Cv3	DLPFC	subclass	54.17	0.05563	0.9641
RCOR3	H19.30.001	Cv3	DLPFC	subclass	94.57	0.185	0.8956
RCSD1	H19.30.001	Cv3	DLPFC	subclass	63.24	0.2146	0.8792
RCVRN	H19.30.001	Cv3	DLPFC	subclass	40.2	0.02399	0.9801
RD3	H19.30.001	Cv3	DLPFC	subclass	22.45	0.00636	0.9889
RDH10	H19.30.001	Cv3	DLPFC	subclass	38.82	0.01773	0.9832
RDH11	H19.30.001	Cv3	DLPFC	subclass	82.45	0.06268	0.9605
RDH12	H19.30.001	Cv3	DLPFC	subclass	42.73	0.02486	0.9797
RDH13	H19.30.001	Cv3	DLPFC	subclass	73.2	0.108	0.9369
RDH16	H19.30.001	Cv3	DLPFC	subclass	28.66	-0.003676	0.9939
RDH8	H19.30.001	Cv3	DLPFC	subclass	26.06	0.001325	0.9914
RDM1	H19.30.001	Cv3	DLPFC	subclass	42.86	0.02628	0.9789
RDX	H19.30.001	Cv3	DLPFC	subclass	84.36	0.05463	0.9646
REC114	H19.30.001	Cv3	DLPFC	subclass	59.14	0.04895	0.9675
REC8	H19.30.001	Cv3	DLPFC	subclass	48.1	0.02228	0.9809
RECK	H19.30.001	Cv3	DLPFC	subclass	90.99	0.1712	0.9032
RECQL	H19.30.001	Cv3	DLPFC	subclass	65.68	0.05767	0.963
RECQL4	H19.30.001	Cv3	DLPFC	subclass	43.25	0.0004233	0.9919
RECQL5	H19.30.001	Cv3	DLPFC	subclass	61.8	0.04061	0.9717
REEP1	H19.30.001	Cv3	DLPFC	subclass	93.94	0.1683	0.9047
REEP2	H19.30.001	Cv3	DLPFC	subclass	89.09	0.1621	0.9081
REEP3	H19.30.001	Cv3	DLPFC	subclass	92.04	0.2335	0.8686
REEP4	H19.30.001	Cv3	DLPFC	subclass	34.38	0.006406	0.9889
REEP5	H19.30.001	Cv3	DLPFC	subclass	90.67	0.1287	0.926
REEP6	H19.30.001	Cv3	DLPFC	subclass	41.37	0.01287	0.9857
REG1A	H19.30.001	Cv3	DLPFC	subclass	19.09	0.000579	0.9918
REG1B	H19.30.001	Cv3	DLPFC	subclass	17.99	-0.001536	0.9928
REG3A	H19.30.001	Cv3	DLPFC	subclass	17.06	0.001409	0.9914
REG3G	H19.30.001	Cv3	DLPFC	subclass	16.57	-0.006414	0.9952
REG4	H19.30.001	Cv3	DLPFC	subclass	19.57	0.003975	0.9901
REL	H19.30.001	Cv3	DLPFC	subclass	71.31	0.06037	0.9617
RELA	H19.30.001	Cv3	DLPFC	subclass	53.75	0.005205	0.9895
RELB	H19.30.001	Cv3	DLPFC	subclass	50.44	0.02873	0.9777
RELCH	H19.30.001	Cv3	DLPFC	subclass	93.88	0.1531	0.913
RELL1	H19.30.001	Cv3	DLPFC	subclass	50.94	0.04342	0.9703
RELL2	H19.30.001	Cv3	DLPFC	subclass	73.6	0.09235	0.9451
RELN	H19.30.001	Cv3	DLPFC	subclass	92.63	0.2637	0.8513
RELT	H19.30.001	Cv3	DLPFC	subclass	47.18	0.003164	0.9905
REM1	H19.30.001	Cv3	DLPFC	subclass	27.12	0.000651	0.9917
REM2	H19.30.001	Cv3	DLPFC	subclass	27.64	0.00488	0.9896
REN	H19.30.001	Cv3	DLPFC	subclass	40.9	0.02379	0.9802
RENBP	H19.30.001	Cv3	DLPFC	subclass	37.55	0.04599	0.969
REP15	H19.30.001	Cv3	DLPFC	subclass	40.37	0.02004	0.9821
REPIN1	H19.30.001	Cv3	DLPFC	subclass	69	0.04699	0.9685
REPS1	H19.30.001	Cv3	DLPFC	subclass	94.67	0.1383	0.9209
REPS2	H19.30.001	Cv3	DLPFC	subclass	94.76	0.1682	0.9048
RER1	H19.30.001	Cv3	DLPFC	subclass	75.75	0.05374	0.965
RERE	H19.30.001	Cv3	DLPFC	subclass	98.97	0.1845	0.8959
RERG	H19.30.001	Cv3	DLPFC	subclass	80.93	0.2703	0.8474
RERGL	H19.30.001	Cv3	DLPFC	subclass	30.08	0.07705	0.9531
RESF1	H19.30.001	Cv3	DLPFC	subclass	78.19	0.0659	0.9588
RESP18	H19.30.001	Cv3	DLPFC	subclass	28.47	0.007318	0.9884
REST	H19.30.001	Cv3	DLPFC	subclass	35.76	0.07012	0.9566
RET	H19.30.001	Cv3	DLPFC	subclass	46.41	0.06277	0.9604
RETN	H19.30.001	Cv3	DLPFC	subclass	21.97	0.0003282	0.9919
RETREG1	H19.30.001	Cv3	DLPFC	subclass	94.74	0.2246	0.8736
RETREG2	H19.30.001	Cv3	DLPFC	subclass	76.61	0.05153	0.9662
RETREG3	H19.30.001	Cv3	DLPFC	subclass	82.14	0.06752	0.958
RETSAT	H19.30.001	Cv3	DLPFC	subclass	56.52	0.03061	0.9768
REV1	H19.30.001	Cv3	DLPFC	subclass	91.42	0.1164	0.9326
REV3L	H19.30.001	Cv3	DLPFC	subclass	97.77	0.07786	0.9527
REXO1	H19.30.001	Cv3	DLPFC	subclass	65.04	0.07702	0.9531
REXO2	H19.30.001	Cv3	DLPFC	subclass	73.76	0.04812	0.9679
REXO4	H19.30.001	Cv3	DLPFC	subclass	54.8	0.03804	0.973
RFC1	H19.30.001	Cv3	DLPFC	subclass	74.01	0.02186	0.9812
RFC2	H19.30.001	Cv3	DLPFC	subclass	51.37	0.03252	0.9758
RFC3	H19.30.001	Cv3	DLPFC	subclass	81.4	0.1106	0.9356
RFC4	H19.30.001	Cv3	DLPFC	subclass	50.66	0.02144	0.9814
RFC5	H19.30.001	Cv3	DLPFC	subclass	68	0.07513	0.9541
RFESD	H19.30.001	Cv3	DLPFC	subclass	40.65	0.008892	0.9876
RFK	H19.30.001	Cv3	DLPFC	subclass	65.11	0.06807	0.9577
RFNG	H19.30.001	Cv3	DLPFC	subclass	77.27	0.0495	0.9672
RFPL1	H19.30.001	Cv3	DLPFC	subclass	45.1	0.01548	0.9844
RFPL2	H19.30.001	Cv3	DLPFC	subclass	59.11	0.07324	0.955
RFPL3	H19.30.001	Cv3	DLPFC	subclass	25.35	-0.002123	0.9931
RFPL4AL1	H19.30.001	Cv3	DLPFC	subclass	17.06	0.002108	0.991
RFPL4B	H19.30.001	Cv3	DLPFC	subclass	22.23	-0.006204	0.9951
RFT1	H19.30.001	Cv3	DLPFC	subclass	69.05	0.0705	0.9565
RFTN1	H19.30.001	Cv3	DLPFC	subclass	93.12	0.2772	0.8434
RFTN2	H19.30.001	Cv3	DLPFC	subclass	60.07	0.3399	0.806
RFWD3	H19.30.001	Cv3	DLPFC	subclass	62.14	0.03225	0.9759
RFX1	H19.30.001	Cv3	DLPFC	subclass	75.43	0.08447	0.9492
RFX2	H19.30.001	Cv3	DLPFC	subclass	64.12	0.1054	0.9383
RFX3	H19.30.001	Cv3	DLPFC	subclass	98.32	0.3613	0.7928
RFX4	H19.30.001	Cv3	DLPFC	subclass	85.53	0.1191	0.9311
RFX5	H19.30.001	Cv3	DLPFC	subclass	44.51	0.01362	0.9853
RFX6	H19.30.001	Cv3	DLPFC	subclass	30.78	0.001267	0.9914
RFX7	H19.30.001	Cv3	DLPFC	subclass	95.25	0.1354	0.9225
RFX8	H19.30.001	Cv3	DLPFC	subclass	68.22	0.1133	0.9342
RFXANK	H19.30.001	Cv3	DLPFC	subclass	42	0.01152	0.9863
RFXAP	H19.30.001	Cv3	DLPFC	subclass	74.73	0.04869	0.9676
RGCC	H19.30.001	Cv3	DLPFC	subclass	53.99	0.1648	0.9066
RGL1	H19.30.001	Cv3	DLPFC	subclass	96.47	0.2273	0.8721
RGL2	H19.30.001	Cv3	DLPFC	subclass	62.86	0.02668	0.9787
RGL3	H19.30.001	Cv3	DLPFC	subclass	42.12	0.07242	0.9555
RGL4	H19.30.001	Cv3	DLPFC	subclass	42.33	0.007383	0.9884
RGMA	H19.30.001	Cv3	DLPFC	subclass	66.76	0.2381	0.8659
RGMB	H19.30.001	Cv3	DLPFC	subclass	70.21	0.112	0.9349
RGN	H19.30.001	Cv3	DLPFC	subclass	73.91	0.117	0.9322
RGP1	H19.30.001	Cv3	DLPFC	subclass	28.41	0.002977	0.9906
RGPD1	H19.30.001	Cv3	DLPFC	subclass	58.3	0.0336	0.9753
RGPD2	H19.30.001	Cv3	DLPFC	subclass	49.98	0.04261	0.9707
RGPD3	H19.30.001	Cv3	DLPFC	subclass	45.94	0.02468	0.9797
RGPD4	H19.30.001	Cv3	DLPFC	subclass	43.38	0.02911	0.9775
RGPD5	H19.30.001	Cv3	DLPFC	subclass	53.98	0.05297	0.9654
RGPD6	H19.30.001	Cv3	DLPFC	subclass	52.57	0.04752	0.9682
RGPD8	H19.30.001	Cv3	DLPFC	subclass	67.42	0.09715	0.9426
RGR	H19.30.001	Cv3	DLPFC	subclass	29.38	0.0113	0.9864
RGS1	H19.30.001	Cv3	DLPFC	subclass	31.82	0.08657	0.9481
RGS10	H19.30.001	Cv3	DLPFC	subclass	40.85	0.2376	0.8662
RGS11	H19.30.001	Cv3	DLPFC	subclass	83.75	0.07744	0.9529
RGS12	H19.30.001	Cv3	DLPFC	subclass	93.97	0.522	0.6859
RGS13	H19.30.001	Cv3	DLPFC	subclass	36.05	0.001328	0.9914
RGS14	H19.30.001	Cv3	DLPFC	subclass	46.5	0.02845	0.9778
RGS16	H19.30.001	Cv3	DLPFC	subclass	43.26	0.158	0.9103
RGS17	H19.30.001	Cv3	DLPFC	subclass	86.91	0.1094	0.9362
RGS18	H19.30.001	Cv3	DLPFC	subclass	28.85	0.05986	0.9619
RGS19	H19.30.001	Cv3	DLPFC	subclass	44.42	0.04191	0.9711
RGS2	H19.30.001	Cv3	DLPFC	subclass	50.3	0.01098	0.9866
RGS20	H19.30.001	Cv3	DLPFC	subclass	67.75	0.1702	0.9037
RGS21	H19.30.001	Cv3	DLPFC	subclass	28.58	0.02052	0.9818
RGS22	H19.30.001	Cv3	DLPFC	subclass	50.86	0.03132	0.9764
RGS3	H19.30.001	Cv3	DLPFC	subclass	50.22	0.007887	0.9881
RGS4	H19.30.001	Cv3	DLPFC	subclass	82.69	0.1998	0.8874
RGS5_ENSG00000143248	H19.30.001	Cv3	DLPFC	subclass	78.47	0.1185	0.9314
RGS6	H19.30.001	Cv3	DLPFC	subclass	99.52	0.317	0.8199
RGS7	H19.30.001	Cv3	DLPFC	subclass	99.84	0.3284	0.813
RGS7BP	H19.30.001	Cv3	DLPFC	subclass	94.07	0.1619	0.9082
RGS8	H19.30.001	Cv3	DLPFC	subclass	55.75	0.2581	0.8545
RGS9	H19.30.001	Cv3	DLPFC	subclass	48.72	0.1479	0.9158
RGSL1	H19.30.001	Cv3	DLPFC	subclass	39.67	0.01027	0.987
RHAG	H19.30.001	Cv3	DLPFC	subclass	32.6	-0.0006328	0.9924
RHBDD1	H19.30.001	Cv3	DLPFC	subclass	79.56	0.02123	0.9815
RHBDD2	H19.30.001	Cv3	DLPFC	subclass	78.45	0.07797	0.9526
RHBDD3	H19.30.001	Cv3	DLPFC	subclass	74.8	0.06608	0.9587
RHBDF1	H19.30.001	Cv3	DLPFC	subclass	40.92	0.02082	0.9817
RHBDF2	H19.30.001	Cv3	DLPFC	subclass	43.73	0.2111	0.8811
RHBDL1	H19.30.001	Cv3	DLPFC	subclass	85.35	0.1134	0.9341
RHBDL2	H19.30.001	Cv3	DLPFC	subclass	85.81	0.06712	0.9582
RHBDL3	H19.30.001	Cv3	DLPFC	subclass	88.16	0.2209	0.8757
RHBG	H19.30.001	Cv3	DLPFC	subclass	32.64	0.003449	0.9904
RHCE	H19.30.001	Cv3	DLPFC	subclass	53.45	0.02079	0.9817
RHCG	H19.30.001	Cv3	DLPFC	subclass	57.28	0.07126	0.9561
RHD	H19.30.001	Cv3	DLPFC	subclass	66.95	0.05281	0.9655
RHEB	H19.30.001	Cv3	DLPFC	subclass	89.17	0.1376	0.9213
RHEBL1	H19.30.001	Cv3	DLPFC	subclass	58.17	0.06385	0.9599
RHNO1	H19.30.001	Cv3	DLPFC	subclass	60.26	0.0612	0.9612
RHO	H19.30.001	Cv3	DLPFC	subclass	27.67	0.01046	0.9869
RHOA	H19.30.001	Cv3	DLPFC	subclass	82.16	0.09674	0.9429
RHOB	H19.30.001	Cv3	DLPFC	subclass	64.79	0.07368	0.9548
RHOBTB1	H19.30.001	Cv3	DLPFC	subclass	88.9	0.2034	0.8854
RHOBTB2	H19.30.001	Cv3	DLPFC	subclass	84.47	0.2408	0.8644
RHOBTB3	H19.30.001	Cv3	DLPFC	subclass	83.24	0.134	0.9232
RHOC	H19.30.001	Cv3	DLPFC	subclass	34.89	0.03021	0.977
RHOD	H19.30.001	Cv3	DLPFC	subclass	37.03	0.02281	0.9807
RHOF	H19.30.001	Cv3	DLPFC	subclass	54.86	0.04499	0.9695
RHOG	H19.30.001	Cv3	DLPFC	subclass	52.48	0.01043	0.9869
RHOH	H19.30.001	Cv3	DLPFC	subclass	35.35	0.01917	0.9825
RHOJ	H19.30.001	Cv3	DLPFC	subclass	58.88	0.2153	0.8788
RHOQ	H19.30.001	Cv3	DLPFC	subclass	65.98	0.04264	0.9707
RHOT1	H19.30.001	Cv3	DLPFC	subclass	94.32	0.1262	0.9274
RHOT2	H19.30.001	Cv3	DLPFC	subclass	84.01	0.1224	0.9294
RHOU	H19.30.001	Cv3	DLPFC	subclass	74.03	0.06902	0.9572
RHOV	H19.30.001	Cv3	DLPFC	subclass	38.91	0.01715	0.9835
RHOXF1	H19.30.001	Cv3	DLPFC	subclass	41.48	0.006396	0.9889
RHOXF2	H19.30.001	Cv3	DLPFC	subclass	24.2	0.001676	0.9912
RHOXF2B	H19.30.001	Cv3	DLPFC	subclass	17.68	-0.003092	0.9936
RHPN1	H19.30.001	Cv3	DLPFC	subclass	73.64	0.1178	0.9318
RHPN2	H19.30.001	Cv3	DLPFC	subclass	50.48	0.02994	0.9771
RIBC1	H19.30.001	Cv3	DLPFC	subclass	31.77	-0.003086	0.9936
RIBC2	H19.30.001	Cv3	DLPFC	subclass	40.19	0.01277	0.9857
RIC1	H19.30.001	Cv3	DLPFC	subclass	92.38	0.1219	0.9296
RIC3	H19.30.001	Cv3	DLPFC	subclass	95.98	0.2349	0.8678
RIC8A	H19.30.001	Cv3	DLPFC	subclass	59.13	0.03368	0.9752
RIC8B	H19.30.001	Cv3	DLPFC	subclass	93.21	0.1476	0.9159
RICTOR	H19.30.001	Cv3	DLPFC	subclass	95.72	0.1391	0.9205
RIDA	H19.30.001	Cv3	DLPFC	subclass	63.64	0.02929	0.9774
RIF1	H19.30.001	Cv3	DLPFC	subclass	88.74	0.1137	0.934
RIIAD1	H19.30.001	Cv3	DLPFC	subclass	45.76	0.0259	0.9791
RILP	H19.30.001	Cv3	DLPFC	subclass	45.67	0.01183	0.9862
RILPL1	H19.30.001	Cv3	DLPFC	subclass	85.54	0.1659	0.906
RILPL2	H19.30.001	Cv3	DLPFC	subclass	68.55	0.1082	0.9369
RIMBP2	H19.30.001	Cv3	DLPFC	subclass	96.98	0.2199	0.8762
RIMBP3	H19.30.001	Cv3	DLPFC	subclass	17.68	0.002044	0.991
RIMKLA	H19.30.001	Cv3	DLPFC	subclass	85.51	0.1662	0.9059
RIMKLB	H19.30.001	Cv3	DLPFC	subclass	84.89	0.08006	0.9515
RIMS1	H19.30.001	Cv3	DLPFC	subclass	99.35	0.2123	0.8805
RIMS2	H19.30.001	Cv3	DLPFC	subclass	99.77	0.2535	0.8571
RIMS3	H19.30.001	Cv3	DLPFC	subclass	83.07	0.169	0.9043
RIMS4	H19.30.001	Cv3	DLPFC	subclass	68.75	0.04978	0.9671
RIN1	H19.30.001	Cv3	DLPFC	subclass	57.03	0.07877	0.9522
RIN2	H19.30.001	Cv3	DLPFC	subclass	81.59	0.2006	0.887
RIN3	H19.30.001	Cv3	DLPFC	subclass	73.63	0.09898	0.9417
RING1	H19.30.001	Cv3	DLPFC	subclass	76.25	0.0633	0.9601
RINL	H19.30.001	Cv3	DLPFC	subclass	46.63	0.03218	0.976
RINT1	H19.30.001	Cv3	DLPFC	subclass	81.18	0.1154	0.9331
RIOK1	H19.30.001	Cv3	DLPFC	subclass	61.57	0.0418	0.9711
RIOK2	H19.30.001	Cv3	DLPFC	subclass	61.18	0.02031	0.9819
RIOK3	H19.30.001	Cv3	DLPFC	subclass	83.51	0.09918	0.9416
RIOX2	H19.30.001	Cv3	DLPFC	subclass	65.21	0.06991	0.9568
RIPK1	H19.30.001	Cv3	DLPFC	subclass	84.11	0.1048	0.9386
RIPK2	H19.30.001	Cv3	DLPFC	subclass	67.48	0.08766	0.9476
RIPK3	H19.30.001	Cv3	DLPFC	subclass	20.61	0.007393	0.9884
RIPK4	H19.30.001	Cv3	DLPFC	subclass	21.75	-0.001027	0.9926
RIPOR1	H19.30.001	Cv3	DLPFC	subclass	80.91	0.07502	0.9541
RIPOR2	H19.30.001	Cv3	DLPFC	subclass	91.68	0.1022	0.94
RIPOR3	H19.30.001	Cv3	DLPFC	subclass	53.76	0.03269	0.9757
RIPPLY1	H19.30.001	Cv3	DLPFC	subclass	21.65	-0.003829	0.994
RIPPLY2	H19.30.001	Cv3	DLPFC	subclass	62.51	0.04005	0.972
RIPPLY3	H19.30.001	Cv3	DLPFC	subclass	30.56	0.009008	0.9876
RIT1	H19.30.001	Cv3	DLPFC	subclass	56.75	0.03243	0.9758
RIT2	H19.30.001	Cv3	DLPFC	subclass	96.5	0.264	0.8511
RITA1	H19.30.001	Cv3	DLPFC	subclass	55.49	0.02887	0.9776
RLBP1	H19.30.001	Cv3	DLPFC	subclass	38.94	0.09876	0.9418
RLF	H19.30.001	Cv3	DLPFC	subclass	93.91	0.157	0.9109
RLIM	H19.30.001	Cv3	DLPFC	subclass	67.61	0.04754	0.9682
RLN2	H19.30.001	Cv3	DLPFC	subclass	31.6	0.003469	0.9903
RLN3	H19.30.001	Cv3	DLPFC	subclass	20.23	0.01386	0.9852
RMDN1	H19.30.001	Cv3	DLPFC	subclass	78.49	0.05543	0.9642
RMDN2	H19.30.001	Cv3	DLPFC	subclass	81.06	0.09579	0.9434
RMDN3	H19.30.001	Cv3	DLPFC	subclass	78.97	0.1365	0.9219
RMI1	H19.30.001	Cv3	DLPFC	subclass	59.81	0.01903	0.9826
RMND1	H19.30.001	Cv3	DLPFC	subclass	78.64	0.08325	0.9499
RMND5A	H19.30.001	Cv3	DLPFC	subclass	75.67	0.06732	0.9581
RMND5B	H19.30.001	Cv3	DLPFC	subclass	82.29	0.1149	0.9333
RNASE1	H19.30.001	Cv3	DLPFC	subclass	52.22	0.3616	0.7926
RNASE11	H19.30.001	Cv3	DLPFC	subclass	27.98	0.0003182	0.9919
RNASE2	H19.30.001	Cv3	DLPFC	subclass	18.35	-0.003858	0.994
RNASE4	H19.30.001	Cv3	DLPFC	subclass	27.3	0.001332	0.9914
RNASE6	H19.30.001	Cv3	DLPFC	subclass	23.92	0.03102	0.9766
RNASE7	H19.30.001	Cv3	DLPFC	subclass	18.35	0.003016	0.9906
RNASEH1	H19.30.001	Cv3	DLPFC	subclass	68.81	0.06649	0.9585
RNASEH2A	H19.30.001	Cv3	DLPFC	subclass	51.9	0.01536	0.9844
RNASEH2B	H19.30.001	Cv3	DLPFC	subclass	83.22	0.07662	0.9533
RNASEH2C	H19.30.001	Cv3	DLPFC	subclass	66.38	0.04749	0.9682
RNASEK-C17orf49	H19.30.001	Cv3	DLPFC	subclass	18.35	-0.004798	0.9944
RNASEL	H19.30.001	Cv3	DLPFC	subclass	48.44	0.02976	0.9772
RNASET2	H19.30.001	Cv3	DLPFC	subclass	76.24	0.1354	0.9225
RND1	H19.30.001	Cv3	DLPFC	subclass	62.55	0.086	0.9484
RND2	H19.30.001	Cv3	DLPFC	subclass	45.44	0.04586	0.9691
RND3	H19.30.001	Cv3	DLPFC	subclass	54.91	0.225	0.8733
RNF10	H19.30.001	Cv3	DLPFC	subclass	87.14	0.1224	0.9293
RNF103-CHMP3	H19.30.001	Cv3	DLPFC	subclass	78.05	0.09279	0.9449
RNF11	H19.30.001	Cv3	DLPFC	subclass	83.83	0.06892	0.9573
RNF111	H19.30.001	Cv3	DLPFC	subclass	93.3	0.1589	0.9098
RNF112	H19.30.001	Cv3	DLPFC	subclass	78.07	0.1513	0.9139
RNF113A	H19.30.001	Cv3	DLPFC	subclass	46.31	0.01294	0.9856
RNF113B	H19.30.001	Cv3	DLPFC	subclass	24.54	0.01407	0.9851
RNF114	H19.30.001	Cv3	DLPFC	subclass	78.97	0.05218	0.9658
RNF115	H19.30.001	Cv3	DLPFC	subclass	93.69	0.1774	0.8998
RNF121	H19.30.001	Cv3	DLPFC	subclass	77.65	0.1062	0.9379
RNF122	H19.30.001	Cv3	DLPFC	subclass	37.57	0.0046	0.9898
RNF123	H19.30.001	Cv3	DLPFC	subclass	72.73	0.07831	0.9524
RNF125	H19.30.001	Cv3	DLPFC	subclass	55.01	0.02299	0.9806
RNF126	H19.30.001	Cv3	DLPFC	subclass	67.11	0.08194	0.9506
RNF128	H19.30.001	Cv3	DLPFC	subclass	66.2	0.05217	0.9658
RNF13	H19.30.001	Cv3	DLPFC	subclass	95.24	0.1757	0.9007
RNF130	H19.30.001	Cv3	DLPFC	subclass	96.42	0.1286	0.9261
RNF135	H19.30.001	Cv3	DLPFC	subclass	44.59	0.01743	0.9834
RNF138	H19.30.001	Cv3	DLPFC	subclass	81.57	0.08262	0.9502
RNF139	H19.30.001	Cv3	DLPFC	subclass	61.09	0.05722	0.9633
RNF14	H19.30.001	Cv3	DLPFC	subclass	74.03	0.05501	0.9644
RNF141	H19.30.001	Cv3	DLPFC	subclass	60.43	0.02306	0.9806
RNF144A	H19.30.001	Cv3	DLPFC	subclass	97.07	0.2939	0.8337
RNF144B	H19.30.001	Cv3	DLPFC	subclass	77.69	0.4634	0.7267
RNF145	H19.30.001	Cv3	DLPFC	subclass	91.01	0.1512	0.914
RNF146	H19.30.001	Cv3	DLPFC	subclass	87.5	0.1076	0.9372
RNF149	H19.30.001	Cv3	DLPFC	subclass	93	0.1608	0.9088
RNF150	H19.30.001	Cv3	DLPFC	subclass	97.05	0.2063	0.8839
RNF151	H19.30.001	Cv3	DLPFC	subclass	21.22	-0.004428	0.9943
RNF152	H19.30.001	Cv3	DLPFC	subclass	61.62	0.2176	0.8775
RNF157	H19.30.001	Cv3	DLPFC	subclass	91.92	0.1206	0.9303
RNF165	H19.30.001	Cv3	DLPFC	subclass	90.89	0.1726	0.9024
RNF166	H19.30.001	Cv3	DLPFC	subclass	58.71	0.03364	0.9752
RNF167	H19.30.001	Cv3	DLPFC	subclass	62.14	0.02355	0.9803
RNF168	H19.30.001	Cv3	DLPFC	subclass	82.42	0.09249	0.9451
RNF169	H19.30.001	Cv3	DLPFC	subclass	86.26	0.1072	0.9374
RNF17	H19.30.001	Cv3	DLPFC	subclass	48.73	0.026	0.9791
RNF170	H19.30.001	Cv3	DLPFC	subclass	87.14	0.06693	0.9583
RNF175	H19.30.001	Cv3	DLPFC	subclass	93.92	0.2243	0.8737
RNF180	H19.30.001	Cv3	DLPFC	subclass	92.25	0.1042	0.939
RNF181	H19.30.001	Cv3	DLPFC	subclass	45.54	0.00434	0.9899
RNF182	H19.30.001	Cv3	DLPFC	subclass	56.02	0.2284	0.8715
RNF183	H19.30.001	Cv3	DLPFC	subclass	23.67	0.002273	0.9909
RNF185	H19.30.001	Cv3	DLPFC	subclass	72.63	0.0457	0.9691
RNF187	H19.30.001	Cv3	DLPFC	subclass	65.17	0.05637	0.9637
RNF19A	H19.30.001	Cv3	DLPFC	subclass	91.86	0.1621	0.9081
RNF19B	H19.30.001	Cv3	DLPFC	subclass	65.88	0.07336	0.955
RNF2	H19.30.001	Cv3	DLPFC	subclass	76.39	0.07332	0.955
RNF20	H19.30.001	Cv3	DLPFC	subclass	67.26	0.04255	0.9707
RNF207	H19.30.001	Cv3	DLPFC	subclass	72.31	0.0586	0.9626
RNF208	H19.30.001	Cv3	DLPFC	subclass	65.11	0.03308	0.9755
RNF212	H19.30.001	Cv3	DLPFC	subclass	55.36	0.08091	0.9511
RNF212B	H19.30.001	Cv3	DLPFC	subclass	63.21	0.05626	0.9638
RNF213	H19.30.001	Cv3	DLPFC	subclass	84.45	0.1253	0.9278
RNF214	H19.30.001	Cv3	DLPFC	subclass	79.1	0.06318	0.9602
RNF215	H19.30.001	Cv3	DLPFC	subclass	55.45	0.02593	0.9791
RNF216	H19.30.001	Cv3	DLPFC	subclass	90.63	0.1067	0.9377
RNF217	H19.30.001	Cv3	DLPFC	subclass	86.24	0.09386	0.9444
RNF220	H19.30.001	Cv3	DLPFC	subclass	87.7	0.4027	0.7667
RNF222	H19.30.001	Cv3	DLPFC	subclass	30.08	0.002941	0.9906
RNF223	H19.30.001	Cv3	DLPFC	subclass	16.57	0.001913	0.9911
RNF224	H19.30.001	Cv3	DLPFC	subclass	20.02	0.0117	0.9862
RNF225	H19.30.001	Cv3	DLPFC	subclass	19.39	0.002145	0.991
RNF24	H19.30.001	Cv3	DLPFC	subclass	96.11	0.2005	0.8871
RNF25	H19.30.001	Cv3	DLPFC	subclass	59.57	0.0528	0.9655
RNF26	H19.30.001	Cv3	DLPFC	subclass	45.5	-0.001471	0.9928
RNF31	H19.30.001	Cv3	DLPFC	subclass	63.02	0.03139	0.9764
RNF32	H19.30.001	Cv3	DLPFC	subclass	47.93	0.01458	0.9848
RNF34	H19.30.001	Cv3	DLPFC	subclass	85.17	0.09776	0.9423
RNF38	H19.30.001	Cv3	DLPFC	subclass	92.31	0.1376	0.9213
RNF39	H19.30.001	Cv3	DLPFC	subclass	25.24	0.007371	0.9884
RNF4	H19.30.001	Cv3	DLPFC	subclass	74.43	0.05958	0.9621
RNF40	H19.30.001	Cv3	DLPFC	subclass	64.96	0.06711	0.9582
RNF41	H19.30.001	Cv3	DLPFC	subclass	68.57	0.0498	0.967
RNF43	H19.30.001	Cv3	DLPFC	subclass	47.89	0.0992	0.9416
RNF44	H19.30.001	Cv3	DLPFC	subclass	71.02	0.04438	0.9698
RNF5	H19.30.001	Cv3	DLPFC	subclass	47.67	0.008325	0.9879
RNF6	H19.30.001	Cv3	DLPFC	subclass	59.74	0.03768	0.9732
RNF7	H19.30.001	Cv3	DLPFC	subclass	69.18	0.06314	0.9602
RNF8	H19.30.001	Cv3	DLPFC	subclass	75.15	0.08102	0.951
RNFT1	H19.30.001	Cv3	DLPFC	subclass	73.62	0.08023	0.9514
RNFT2	H19.30.001	Cv3	DLPFC	subclass	81.59	0.09193	0.9454
RNGTT	H19.30.001	Cv3	DLPFC	subclass	94.14	0.1181	0.9316
RNH1	H19.30.001	Cv3	DLPFC	subclass	76.33	0.04013	0.972
RNLS	H19.30.001	Cv3	DLPFC	subclass	92.29	0.1145	0.9335
RNMT	H19.30.001	Cv3	DLPFC	subclass	90.15	0.1273	0.9268
RNPC3	H19.30.001	Cv3	DLPFC	subclass	91.75	0.1761	0.9005
RNPEP	H19.30.001	Cv3	DLPFC	subclass	72.22	0.06557	0.959
RNPEPL1	H19.30.001	Cv3	DLPFC	subclass	66.04	0.03565	0.9742
RNPS1	H19.30.001	Cv3	DLPFC	subclass	92.21	0.1867	0.8947
RO60	H19.30.001	Cv3	DLPFC	subclass	83.02	0.1116	0.9351
ROBO1	H19.30.001	Cv3	DLPFC	subclass	99.25	0.2228	0.8746
ROBO2	H19.30.001	Cv3	DLPFC	subclass	99.94	0.3127	0.8224
ROBO3	H19.30.001	Cv3	DLPFC	subclass	54.25	0.3196	0.8183
ROBO4	H19.30.001	Cv3	DLPFC	subclass	25.03	0.09697	0.9427
ROCK1	H19.30.001	Cv3	DLPFC	subclass	91.87	0.1359	0.9222
ROCK2	H19.30.001	Cv3	DLPFC	subclass	97.87	0.2949	0.833
ROGDI	H19.30.001	Cv3	DLPFC	subclass	77.01	0.07509	0.9541
ROM1	H19.30.001	Cv3	DLPFC	subclass	32.85	-0.0004184	0.9923
ROMO1	H19.30.001	Cv3	DLPFC	subclass	49.57	0.02844	0.9779
ROPN1	H19.30.001	Cv3	DLPFC	subclass	26.9	0.001527	0.9913
ROPN1B	H19.30.001	Cv3	DLPFC	subclass	38.8	0.005788	0.9892
ROPN1L	H19.30.001	Cv3	DLPFC	subclass	55.64	0.04191	0.9711
ROR1	H19.30.001	Cv3	DLPFC	subclass	79.92	0.3083	0.8251
ROR2	H19.30.001	Cv3	DLPFC	subclass	55.43	0.163	0.9076
RORA	H19.30.001	Cv3	DLPFC	subclass	99.64	0.2029	0.8857
RORB	H19.30.001	Cv3	DLPFC	subclass	95.99	0.3377	0.8074
RORC	H19.30.001	Cv3	DLPFC	subclass	34.05	0.003623	0.9903
ROS1	H19.30.001	Cv3	DLPFC	subclass	68.84	0.2104	0.8815
RP1	H19.30.001	Cv3	DLPFC	subclass	24.56	-0.0004269	0.9923
RP1L1	H19.30.001	Cv3	DLPFC	subclass	38.59	-0.0007	0.9924
RP2	H19.30.001	Cv3	DLPFC	subclass	48.65	0.009256	0.9875
RP9	H19.30.001	Cv3	DLPFC	subclass	58.25	0.03331	0.9754
RPA1	H19.30.001	Cv3	DLPFC	subclass	69.03	0.03526	0.9744
RPA2	H19.30.001	Cv3	DLPFC	subclass	62.67	0.03292	0.9756
RPA3	H19.30.001	Cv3	DLPFC	subclass	71.16	0.03882	0.9726
RPAIN	H19.30.001	Cv3	DLPFC	subclass	82.87	0.102	0.9401
RPAP1	H19.30.001	Cv3	DLPFC	subclass	63.84	0.06338	0.9601
RPAP2	H19.30.001	Cv3	DLPFC	subclass	93.37	0.1438	0.918
RPAP3	H19.30.001	Cv3	DLPFC	subclass	69.98	0.04419	0.9699
RPE	H19.30.001	Cv3	DLPFC	subclass	88.39	0.1697	0.904
RPE65	H19.30.001	Cv3	DLPFC	subclass	30.96	-0.001157	0.9926
RPEL1	H19.30.001	Cv3	DLPFC	subclass	42.62	0.006447	0.9889
RPF1	H19.30.001	Cv3	DLPFC	subclass	61.17	0.05518	0.9643
RPF2	H19.30.001	Cv3	DLPFC	subclass	71.47	0.06752	0.958
RPGR	H19.30.001	Cv3	DLPFC	subclass	70.96	0.07324	0.955
RPGRIP1	H19.30.001	Cv3	DLPFC	subclass	45.8	0.01154	0.9863
RPGRIP1L	H19.30.001	Cv3	DLPFC	subclass	86.75	0.1888	0.8935
RPH3A	H19.30.001	Cv3	DLPFC	subclass	92.48	0.153	0.913
RPH3AL	H19.30.001	Cv3	DLPFC	subclass	60.59	0.1077	0.9371
RPIA	H19.30.001	Cv3	DLPFC	subclass	69.77	0.05642	0.9637
RPL10	H19.30.001	Cv3	DLPFC	subclass	90.55	0.08745	0.9477
RPL10A	H19.30.001	Cv3	DLPFC	subclass	83.58	0.0759	0.9537
RPL11	H19.30.001	Cv3	DLPFC	subclass	80.65	0.04183	0.9711
RPL12	H19.30.001	Cv3	DLPFC	subclass	59.9	0.02895	0.9776
RPL13	H19.30.001	Cv3	DLPFC	subclass	88.56	0.05335	0.9652
RPL13A	H19.30.001	Cv3	DLPFC	subclass	56.02	0.01951	0.9823
RPL14	H19.30.001	Cv3	DLPFC	subclass	88.3	0.07732	0.9529
RPL15	H19.30.001	Cv3	DLPFC	subclass	86.01	0.1013	0.9405
RPL17-C18orf32	H19.30.001	Cv3	DLPFC	subclass	24.98	0.003808	0.9902
RPL18	H19.30.001	Cv3	DLPFC	subclass	83.75	0.07196	0.9557
RPL18A	H19.30.001	Cv3	DLPFC	subclass	43.47	0.005656	0.9893
RPL19	H19.30.001	Cv3	DLPFC	subclass	83.57	0.07586	0.9537
RPL21	H19.30.001	Cv3	DLPFC	subclass	65.51	0.02545	0.9794
RPL22	H19.30.001	Cv3	DLPFC	subclass	67.19	0.07735	0.9529
RPL22L1	H19.30.001	Cv3	DLPFC	subclass	46.45	0.003388	0.9904
RPL23	H19.30.001	Cv3	DLPFC	subclass	69.99	0.03526	0.9744
RPL23A	H19.30.001	Cv3	DLPFC	subclass	74.47	0.04517	0.9694
RPL24	H19.30.001	Cv3	DLPFC	subclass	77.7	0.06883	0.9573
RPL26	H19.30.001	Cv3	DLPFC	subclass	86.13	0.1264	0.9273
RPL26L1	H19.30.001	Cv3	DLPFC	subclass	53.88	0.03522	0.9744
RPL27	H19.30.001	Cv3	DLPFC	subclass	67.43	0.04536	0.9693
RPL27A	H19.30.001	Cv3	DLPFC	subclass	65.2	0.02101	0.9816
RPL28	H19.30.001	Cv3	DLPFC	subclass	83.76	0.04476	0.9696
RPL29	H19.30.001	Cv3	DLPFC	subclass	84.02	0.0916	0.9455
RPL3	H19.30.001	Cv3	DLPFC	subclass	75.84	0.05977	0.962
RPL30	H19.30.001	Cv3	DLPFC	subclass	78.29	0.07244	0.9555
RPL31	H19.30.001	Cv3	DLPFC	subclass	78.48	0.0607	0.9615
RPL32	H19.30.001	Cv3	DLPFC	subclass	88.34	0.094	0.9443
RPL34	H19.30.001	Cv3	DLPFC	subclass	79.27	0.09844	0.942
RPL35	H19.30.001	Cv3	DLPFC	subclass	70.38	0.03311	0.9755
RPL35A	H19.30.001	Cv3	DLPFC	subclass	80.7	0.07084	0.9563
RPL36	H19.30.001	Cv3	DLPFC	subclass	69.84	0.0536	0.9651
RPL36A-HNRNPH2	H19.30.001	Cv3	DLPFC	subclass	39.85	0.00982	0.9872
RPL36AL	H19.30.001	Cv3	DLPFC	subclass	73.14	0.06872	0.9574
RPL37	H19.30.001	Cv3	DLPFC	subclass	66.43	0.0306	0.9768
RPL37A	H19.30.001	Cv3	DLPFC	subclass	75.42	0.04188	0.9711
RPL38	H19.30.001	Cv3	DLPFC	subclass	70.3	0.05792	0.9629
RPL39	H19.30.001	Cv3	DLPFC	subclass	70.81	0.04114	0.9714
RPL39L	H19.30.001	Cv3	DLPFC	subclass	44.08	0.01323	0.9855
RPL3L	H19.30.001	Cv3	DLPFC	subclass	29.29	0.002212	0.991
RPL4	H19.30.001	Cv3	DLPFC	subclass	70.13	0.05637	0.9637
RPL41	H19.30.001	Cv3	DLPFC	subclass	85.54	0.07829	0.9524
RPL5	H19.30.001	Cv3	DLPFC	subclass	84.64	0.1097	0.9361
RPL6	H19.30.001	Cv3	DLPFC	subclass	88.73	0.1004	0.941
RPL7	H19.30.001	Cv3	DLPFC	subclass	81.52	0.08456	0.9492
RPL7A	H19.30.001	Cv3	DLPFC	subclass	82.88	0.08851	0.9471
RPL7L1	H19.30.001	Cv3	DLPFC	subclass	81.82	0.1251	0.9279
RPL8	H19.30.001	Cv3	DLPFC	subclass	80.47	0.05803	0.9628
RPL9	H19.30.001	Cv3	DLPFC	subclass	50.35	0.01714	0.9835
RPLP0	H19.30.001	Cv3	DLPFC	subclass	72.48	0.04819	0.9679
RPLP1	H19.30.001	Cv3	DLPFC	subclass	80.73	0.06915	0.9571
RPLP2	H19.30.001	Cv3	DLPFC	subclass	79.45	0.09983	0.9412
RPN1	H19.30.001	Cv3	DLPFC	subclass	64.48	0.03683	0.9736
RPN2	H19.30.001	Cv3	DLPFC	subclass	75.61	0.06101	0.9613
RPP14	H19.30.001	Cv3	DLPFC	subclass	77.33	0.07298	0.9552
RPP25	H19.30.001	Cv3	DLPFC	subclass	45.39	0.07856	0.9523
RPP25L	H19.30.001	Cv3	DLPFC	subclass	49.18	0.03163	0.9762
RPP30	H19.30.001	Cv3	DLPFC	subclass	70.27	0.05479	0.9645
RPP38	H19.30.001	Cv3	DLPFC	subclass	53.3	0.01535	0.9844
RPP40	H19.30.001	Cv3	DLPFC	subclass	45.45	0.005033	0.9896
RPRD1A	H19.30.001	Cv3	DLPFC	subclass	94.16	0.1482	0.9156
RPRD1B	H19.30.001	Cv3	DLPFC	subclass	79.87	0.07448	0.9544
RPRD2	H19.30.001	Cv3	DLPFC	subclass	96.85	0.1424	0.9187
RPRM	H19.30.001	Cv3	DLPFC	subclass	48.81	0.1518	0.9136
RPRML	H19.30.001	Cv3	DLPFC	subclass	77.38	0.2284	0.8715
RPS10-NUDT3	H19.30.001	Cv3	DLPFC	subclass	61.82	0.03152	0.9763
RPS11	H19.30.001	Cv3	DLPFC	subclass	70.63	0.019	0.9826
RPS12	H19.30.001	Cv3	DLPFC	subclass	72.93	0.04709	0.9684
RPS13	H19.30.001	Cv3	DLPFC	subclass	72.26	0.04414	0.9699
RPS14	H19.30.001	Cv3	DLPFC	subclass	83.71	0.09757	0.9424
RPS15	H19.30.001	Cv3	DLPFC	subclass	87.94	0.08975	0.9465
RPS15A	H19.30.001	Cv3	DLPFC	subclass	66.26	0.03168	0.9762
RPS16	H19.30.001	Cv3	DLPFC	subclass	71.72	0.03137	0.9764
RPS17	H19.30.001	Cv3	DLPFC	subclass	56.56	0.01904	0.9826
RPS18	H19.30.001	Cv3	DLPFC	subclass	72.2	0.03729	0.9734
RPS19	H19.30.001	Cv3	DLPFC	subclass	79.82	0.04962	0.9671
RPS19BP1	H19.30.001	Cv3	DLPFC	subclass	64.09	0.05494	0.9644
RPS2	H19.30.001	Cv3	DLPFC	subclass	74.95	0.06351	0.96
RPS20	H19.30.001	Cv3	DLPFC	subclass	72.92	0.08691	0.948
RPS21	H19.30.001	Cv3	DLPFC	subclass	62.86	0.06394	0.9598
RPS23	H19.30.001	Cv3	DLPFC	subclass	73.99	0.05209	0.9659
RPS24	H19.30.001	Cv3	DLPFC	subclass	82.33	0.07458	0.9544
RPS25	H19.30.001	Cv3	DLPFC	subclass	80.92	0.05628	0.9637
RPS26	H19.30.001	Cv3	DLPFC	subclass	64.4	0.0429	0.9706
RPS27	H19.30.001	Cv3	DLPFC	subclass	58.82	0.02416	0.98
RPS27A	H19.30.001	Cv3	DLPFC	subclass	86.6	0.09221	0.9452
RPS27L	H19.30.001	Cv3	DLPFC	subclass	68.5	0.02318	0.9805
RPS28	H19.30.001	Cv3	DLPFC	subclass	63.81	0.03055	0.9768
RPS29	H19.30.001	Cv3	DLPFC	subclass	70.13	0.03175	0.9762
RPS3	H19.30.001	Cv3	DLPFC	subclass	83.79	0.0997	0.9413
RPS3A	H19.30.001	Cv3	DLPFC	subclass	70.92	0.06006	0.9618
RPS4X	H19.30.001	Cv3	DLPFC	subclass	80.41	0.05797	0.9629
RPS4Y1	H19.30.001	Cv3	DLPFC	subclass	72.71	0.03821	0.9729
RPS5	H19.30.001	Cv3	DLPFC	subclass	71.94	0.02259	0.9808
RPS6	H19.30.001	Cv3	DLPFC	subclass	74.58	0.07067	0.9564
RPS6KA1	H19.30.001	Cv3	DLPFC	subclass	46.82	0.03356	0.9753
RPS6KA2	H19.30.001	Cv3	DLPFC	subclass	98.46	0.2411	0.8642
RPS6KA3	H19.30.001	Cv3	DLPFC	subclass	93.98	0.13	0.9253
RPS6KA4	H19.30.001	Cv3	DLPFC	subclass	61.92	0.04886	0.9675
RPS6KA5	H19.30.001	Cv3	DLPFC	subclass	90.78	0.2268	0.8723
RPS6KA6	H19.30.001	Cv3	DLPFC	subclass	89.28	0.1808	0.8979
RPS6KB1	H19.30.001	Cv3	DLPFC	subclass	89.21	0.1269	0.927
RPS6KB2	H19.30.001	Cv3	DLPFC	subclass	62.47	0.03269	0.9757
RPS6KC1	H19.30.001	Cv3	DLPFC	subclass	97.98	0.2833	0.8399
RPS6KL1	H19.30.001	Cv3	DLPFC	subclass	82.54	0.131	0.9248
RPS7	H19.30.001	Cv3	DLPFC	subclass	85.47	0.1125	0.9346
RPS8	H19.30.001	Cv3	DLPFC	subclass	80.09	0.08	0.9516
RPS9	H19.30.001	Cv3	DLPFC	subclass	75.01	0.05858	0.9626
RPSA	H19.30.001	Cv3	DLPFC	subclass	79.05	0.08492	0.949
RPTN	H19.30.001	Cv3	DLPFC	subclass	16.57	0.004213	0.99
RPTOR	H19.30.001	Cv3	DLPFC	subclass	92.84	0.1278	0.9265
RPUSD1	H19.30.001	Cv3	DLPFC	subclass	55.92	0.04343	0.9703
RPUSD2	H19.30.001	Cv3	DLPFC	subclass	49.32	0.009275	0.9875
RPUSD3	H19.30.001	Cv3	DLPFC	subclass	65.76	0.04399	0.97
RPUSD4	H19.30.001	Cv3	DLPFC	subclass	60.37	0.05795	0.9629
RRAD	H19.30.001	Cv3	DLPFC	subclass	40.06	0.007821	0.9882
RRAGA	H19.30.001	Cv3	DLPFC	subclass	66.31	0.04805	0.9679
RRAGB	H19.30.001	Cv3	DLPFC	subclass	81.29	0.06068	0.9615
RRAGC	H19.30.001	Cv3	DLPFC	subclass	56.8	0.01141	0.9864
RRAGD	H19.30.001	Cv3	DLPFC	subclass	75.59	0.07189	0.9557
RRAS	H19.30.001	Cv3	DLPFC	subclass	39.88	0.01298	0.9856
RRAS2	H19.30.001	Cv3	DLPFC	subclass	84.55	0.1305	0.9251
RRBP1	H19.30.001	Cv3	DLPFC	subclass	52.45	0.008	0.9881
RREB1	H19.30.001	Cv3	DLPFC	subclass	50.54	0.3318	0.811
RRH	H19.30.001	Cv3	DLPFC	subclass	54.43	0.02241	0.9809
RRM1	H19.30.001	Cv3	DLPFC	subclass	63.95	0.05091	0.9665
RRM2	H19.30.001	Cv3	DLPFC	subclass	25.36	0.006712	0.9887
RRM2B	H19.30.001	Cv3	DLPFC	subclass	65.32	0.04979	0.9671
RRN3	H19.30.001	Cv3	DLPFC	subclass	67.54	0.03887	0.9726
RRNAD1	H19.30.001	Cv3	DLPFC	subclass	55.69	0.002109	0.991
RRP1	H19.30.001	Cv3	DLPFC	subclass	57.27	0.04004	0.972
RRP12	H19.30.001	Cv3	DLPFC	subclass	68	0.07364	0.9548
RRP15	H19.30.001	Cv3	DLPFC	subclass	74.53	0.1188	0.9313
RRP1B	H19.30.001	Cv3	DLPFC	subclass	78.81	0.06714	0.9582
RRP36	H19.30.001	Cv3	DLPFC	subclass	61.89	0.03221	0.976
RRP7A	H19.30.001	Cv3	DLPFC	subclass	62.31	0.05852	0.9626
RRP8	H19.30.001	Cv3	DLPFC	subclass	88.92	0.1288	0.926
RRP9	H19.30.001	Cv3	DLPFC	subclass	44.18	0.01082	0.9867
RRS1	H19.30.001	Cv3	DLPFC	subclass	42.16	0.003782	0.9902
RS1	H19.30.001	Cv3	DLPFC	subclass	35.11	0.0105	0.9868
RSAD1	H19.30.001	Cv3	DLPFC	subclass	75.5	0.05669	0.9635
RSAD2	H19.30.001	Cv3	DLPFC	subclass	65.13	0.03191	0.9761
RSBN1	H19.30.001	Cv3	DLPFC	subclass	79.08	0.08957	0.9466
RSBN1L	H19.30.001	Cv3	DLPFC	subclass	89.05	0.1129	0.9344
RSF1	H19.30.001	Cv3	DLPFC	subclass	94.89	0.1639	0.9071
RSKR	H19.30.001	Cv3	DLPFC	subclass	70.8	0.05486	0.9645
RSL1D1	H19.30.001	Cv3	DLPFC	subclass	61.73	0.02544	0.9794
RSL24D1	H19.30.001	Cv3	DLPFC	subclass	61.84	0.0679	0.9578
RSPH1	H19.30.001	Cv3	DLPFC	subclass	66.15	0.1099	0.936
RSPH10B	H19.30.001	Cv3	DLPFC	subclass	39.05	-0.001927	0.993
RSPH10B2	H19.30.001	Cv3	DLPFC	subclass	39.84	0.01293	0.9856
RSPH14	H19.30.001	Cv3	DLPFC	subclass	55.06	0.03575	0.9742
RSPH3	H19.30.001	Cv3	DLPFC	subclass	83.55	0.1905	0.8926
RSPH4A	H19.30.001	Cv3	DLPFC	subclass	60.76	0.03498	0.9746
RSPH6A	H19.30.001	Cv3	DLPFC	subclass	42.55	0.02425	0.98
RSPH9	H19.30.001	Cv3	DLPFC	subclass	50.15	0.05524	0.9643
RSPO1	H19.30.001	Cv3	DLPFC	subclass	31.5	0.01539	0.9844
RSPO2	H19.30.001	Cv3	DLPFC	subclass	89.81	0.1662	0.9059
RSPO3	H19.30.001	Cv3	DLPFC	subclass	58.91	0.1442	0.9178
RSPO4	H19.30.001	Cv3	DLPFC	subclass	53.41	0.04473	0.9696
RSPRY1	H19.30.001	Cv3	DLPFC	subclass	78.22	0.0507	0.9666
RSRC1	H19.30.001	Cv3	DLPFC	subclass	89.11	0.08588	0.9485
RSRC2	H19.30.001	Cv3	DLPFC	subclass	81.17	0.09261	0.945
RSRP1	H19.30.001	Cv3	DLPFC	subclass	96.1	0.1957	0.8897
RSU1	H19.30.001	Cv3	DLPFC	subclass	89.05	0.1773	0.8998
RTBDN	H19.30.001	Cv3	DLPFC	subclass	56.17	0.04911	0.9674
RTCA	H19.30.001	Cv3	DLPFC	subclass	76.15	0.05897	0.9624
RTCB	H19.30.001	Cv3	DLPFC	subclass	74.93	0.05569	0.964
RTF1	H19.30.001	Cv3	DLPFC	subclass	86.63	0.1657	0.9062
RTF2	H19.30.001	Cv3	DLPFC	subclass	73.32	0.08372	0.9496
RTKN	H19.30.001	Cv3	DLPFC	subclass	42.33	0.114	0.9338
RTKN2	H19.30.001	Cv3	DLPFC	subclass	64.68	0.123	0.9291
RTL1	H19.30.001	Cv3	DLPFC	subclass	22.76	0.001237	0.9914
RTL3	H19.30.001	Cv3	DLPFC	subclass	19.09	-0.00535	0.9947
RTL4	H19.30.001	Cv3	DLPFC	subclass	64.14	0.09193	0.9454
RTL5	H19.30.001	Cv3	DLPFC	subclass	44.53	0.0127	0.9857
RTL6	H19.30.001	Cv3	DLPFC	subclass	46.68	0.01445	0.9849
RTL8A	H19.30.001	Cv3	DLPFC	subclass	59.03	0.03026	0.9769
RTL8B	H19.30.001	Cv3	DLPFC	subclass	36.1	-0.002112	0.9931
RTL8C	H19.30.001	Cv3	DLPFC	subclass	74.9	0.07065	0.9564
RTL9	H19.30.001	Cv3	DLPFC	subclass	63.66	0.05139	0.9662
RTN1	H19.30.001	Cv3	DLPFC	subclass	99.13	0.2598	0.8535
RTN2	H19.30.001	Cv3	DLPFC	subclass	74.88	0.1173	0.932
RTN3	H19.30.001	Cv3	DLPFC	subclass	98.91	0.226	0.8728
RTN4	H19.30.001	Cv3	DLPFC	subclass	98.68	0.2108	0.8813
RTN4IP1	H19.30.001	Cv3	DLPFC	subclass	72.4	0.04674	0.9686
RTN4R	H19.30.001	Cv3	DLPFC	subclass	68.41	0.1732	0.9021
RTN4RL1	H19.30.001	Cv3	DLPFC	subclass	90.94	0.2929	0.8342
RTN4RL2	H19.30.001	Cv3	DLPFC	subclass	73.87	0.2692	0.8481
RTP1	H19.30.001	Cv3	DLPFC	subclass	40.34	0.01719	0.9835
RTP2	H19.30.001	Cv3	DLPFC	subclass	21.31	0.003485	0.9903
RTP4	H19.30.001	Cv3	DLPFC	subclass	22.76	0.01276	0.9857
RTP5	H19.30.001	Cv3	DLPFC	subclass	45.48	0.06748	0.958
RTTN	H19.30.001	Cv3	DLPFC	subclass	79.85	0.07431	0.9545
RUBCN	H19.30.001	Cv3	DLPFC	subclass	89.93	0.1173	0.9321
RUBCNL	H19.30.001	Cv3	DLPFC	subclass	59.7	0.08459	0.9492
RUFY1	H19.30.001	Cv3	DLPFC	subclass	87.08	0.1782	0.8993
RUFY2	H19.30.001	Cv3	DLPFC	subclass	94.48	0.1581	0.9103
RUFY3	H19.30.001	Cv3	DLPFC	subclass	97.44	0.1974	0.8888
RUFY4	H19.30.001	Cv3	DLPFC	subclass	31.06	0.003808	0.9902
RUNDC1	H19.30.001	Cv3	DLPFC	subclass	69.55	0.1054	0.9383
RUNDC3A	H19.30.001	Cv3	DLPFC	subclass	85.14	0.174	0.9016
RUNDC3B	H19.30.001	Cv3	DLPFC	subclass	95.93	0.189	0.8934
RUNX1	H19.30.001	Cv3	DLPFC	subclass	54.48	0.162	0.9082
RUNX1T1	H19.30.001	Cv3	DLPFC	subclass	97.91	0.2422	0.8636
RUNX2	H19.30.001	Cv3	DLPFC	subclass	86.76	0.2759	0.8442
RUNX3	H19.30.001	Cv3	DLPFC	subclass	23.44	0.0002705	0.9919
RUSC1	H19.30.001	Cv3	DLPFC	subclass	75.18	0.07558	0.9538
RUSC2	H19.30.001	Cv3	DLPFC	subclass	89.88	0.1352	0.9225
RUSF1	H19.30.001	Cv3	DLPFC	subclass	71.23	0.05092	0.9665
RUVBL1	H19.30.001	Cv3	DLPFC	subclass	70.42	0.05668	0.9635
RUVBL2	H19.30.001	Cv3	DLPFC	subclass	59.56	0.02588	0.9791
RWDD1	H19.30.001	Cv3	DLPFC	subclass	69.29	0.05669	0.9635
RWDD2A	H19.30.001	Cv3	DLPFC	subclass	62.53	0.03421	0.9749
RWDD2B	H19.30.001	Cv3	DLPFC	subclass	52.12	0.02708	0.9785
RWDD3	H19.30.001	Cv3	DLPFC	subclass	50.53	0.01576	0.9842
RWDD4	H19.30.001	Cv3	DLPFC	subclass	60.16	0.02038	0.9819
RXFP1	H19.30.001	Cv3	DLPFC	subclass	93.84	0.3758	0.7838
RXFP2	H19.30.001	Cv3	DLPFC	subclass	36.03	0.03666	0.9737
RXFP3	H19.30.001	Cv3	DLPFC	subclass	22.02	0.001147	0.9915
RXFP4	H19.30.001	Cv3	DLPFC	subclass	17.68	0.002906	0.9906
RXRA	H19.30.001	Cv3	DLPFC	subclass	65.8	0.05002	0.9669
RXRB	H19.30.001	Cv3	DLPFC	subclass	69.91	0.05552	0.9641
RXRG	H19.30.001	Cv3	DLPFC	subclass	44.16	0.2065	0.8837
RXYLT1	H19.30.001	Cv3	DLPFC	subclass	64.58	0.03996	0.972
RYBP	H19.30.001	Cv3	DLPFC	subclass	88.52	0.1029	0.9396
RYK	H19.30.001	Cv3	DLPFC	subclass	90.96	0.1826	0.8969
RYR1	H19.30.001	Cv3	DLPFC	subclass	68.96	0.08243	0.9503
RYR2	H19.30.001	Cv3	DLPFC	subclass	99.78	0.3165	0.8202
RYR3	H19.30.001	Cv3	DLPFC	subclass	96.04	0.4389	0.7431
S100A1	H19.30.001	Cv3	DLPFC	subclass	37.71	0.08225	0.9504
S100A10	H19.30.001	Cv3	DLPFC	subclass	34.09	0.02026	0.982
S100A11	H19.30.001	Cv3	DLPFC	subclass	25.84	0.0646	0.9595
S100A12	H19.30.001	Cv3	DLPFC	subclass	27.58	0.006876	0.9886
S100A13	H19.30.001	Cv3	DLPFC	subclass	43.97	0.02642	0.9789
S100A14	H19.30.001	Cv3	DLPFC	subclass	23.96	0.000818	0.9917
S100A16	H19.30.001	Cv3	DLPFC	subclass	31.4	0.05542	0.9642
S100A2	H19.30.001	Cv3	DLPFC	subclass	26.06	0.01435	0.9849
S100A3	H19.30.001	Cv3	DLPFC	subclass	18.96	-0.005508	0.9948
S100A4	H19.30.001	Cv3	DLPFC	subclass	20.95	0.01738	0.9834
S100A5	H19.30.001	Cv3	DLPFC	subclass	22.62	0.009053	0.9876
S100A6	H19.30.001	Cv3	DLPFC	subclass	69.36	0.08449	0.9492
S100A7	H19.30.001	Cv3	DLPFC	subclass	25.09	0.002563	0.9908
S100A8	H19.30.001	Cv3	DLPFC	subclass	21.87	0.0147	0.9847
S100A9	H19.30.001	Cv3	DLPFC	subclass	21.01	-0.002152	0.9931
S100B	H19.30.001	Cv3	DLPFC	subclass	50.38	0.21	0.8818
S100G	H19.30.001	Cv3	DLPFC	subclass	25.46	0.0002095	0.992
S100P	H19.30.001	Cv3	DLPFC	subclass	25.89	0.0007746	0.9917
S100PBP	H19.30.001	Cv3	DLPFC	subclass	83.51	0.03602	0.974
S100Z	H19.30.001	Cv3	DLPFC	subclass	50.6	0.1099	0.9359
S1PR1	H19.30.001	Cv3	DLPFC	subclass	29	0.1118	0.935
S1PR2	H19.30.001	Cv3	DLPFC	subclass	35.48	0.0108	0.9867
S1PR3	H19.30.001	Cv3	DLPFC	subclass	38.08	0.009155	0.9875
S1PR4	H19.30.001	Cv3	DLPFC	subclass	19.09	0.01746	0.9834
S1PR5	H19.30.001	Cv3	DLPFC	subclass	29.19	0.05929	0.9622
SAA1	H19.30.001	Cv3	DLPFC	subclass	25.93	-0.007092	0.9956
SAA2-SAA4	H19.30.001	Cv3	DLPFC	subclass	28.78	0.00563	0.9893
SAAL1	H19.30.001	Cv3	DLPFC	subclass	56.95	0.02625	0.979
SAC3D1	H19.30.001	Cv3	DLPFC	subclass	53.92	0.02454	0.9798
SACM1L	H19.30.001	Cv3	DLPFC	subclass	84.42	0.1292	0.9258
SACS	H19.30.001	Cv3	DLPFC	subclass	92.1	0.1159	0.9328
SAE1	H19.30.001	Cv3	DLPFC	subclass	79.7	0.0931	0.9448
SAFB	H19.30.001	Cv3	DLPFC	subclass	80.93	0.07739	0.9529
SAFB2	H19.30.001	Cv3	DLPFC	subclass	79.9	0.06135	0.9611
SAG	H19.30.001	Cv3	DLPFC	subclass	38.88	0.01133	0.9864
SAGE1	H19.30.001	Cv3	DLPFC	subclass	25.15	0.001267	0.9914
SALL1	H19.30.001	Cv3	DLPFC	subclass	45.25	0.1776	0.8997
SALL2	H19.30.001	Cv3	DLPFC	subclass	45.15	0.01697	0.9836
SALL3	H19.30.001	Cv3	DLPFC	subclass	33.52	0.1442	0.9178
SALL4	H19.30.001	Cv3	DLPFC	subclass	59.41	0.04958	0.9672
SAMD1	H19.30.001	Cv3	DLPFC	subclass	34.05	-0.004454	0.9943
SAMD10	H19.30.001	Cv3	DLPFC	subclass	53.32	0.02784	0.9782
SAMD11	H19.30.001	Cv3	DLPFC	subclass	30.96	0.0147	0.9847
SAMD12	H19.30.001	Cv3	DLPFC	subclass	99.23	0.1697	0.904
SAMD13	H19.30.001	Cv3	DLPFC	subclass	52.12	0.0301	0.977
SAMD14	H19.30.001	Cv3	DLPFC	subclass	59.09	0.06469	0.9594
SAMD15	H19.30.001	Cv3	DLPFC	subclass	43.65	0.01928	0.9825
SAMD3	H19.30.001	Cv3	DLPFC	subclass	70.09	0.2002	0.8872
SAMD4A	H19.30.001	Cv3	DLPFC	subclass	93.32	0.119	0.9311
SAMD4B	H19.30.001	Cv3	DLPFC	subclass	84.09	0.06255	0.9605
SAMD5	H19.30.001	Cv3	DLPFC	subclass	92.86	0.3422	0.8046
SAMD7	H19.30.001	Cv3	DLPFC	subclass	36.31	0.009499	0.9873
SAMD8	H19.30.001	Cv3	DLPFC	subclass	87.59	0.1634	0.9074
SAMD9	H19.30.001	Cv3	DLPFC	subclass	33.42	0.02921	0.9775
SAMD9L	H19.30.001	Cv3	DLPFC	subclass	31.77	0.07264	0.9554
SAMHD1	H19.30.001	Cv3	DLPFC	subclass	65.62	0.05362	0.9651
SAMM50	H19.30.001	Cv3	DLPFC	subclass	67.85	0.04995	0.967
SAMSN1	H19.30.001	Cv3	DLPFC	subclass	44.38	0.1765	0.9002
SAP130	H19.30.001	Cv3	DLPFC	subclass	81.88	0.08289	0.9501
SAP18	H19.30.001	Cv3	DLPFC	subclass	72.46	0.0905	0.9461
SAP25	H19.30.001	Cv3	DLPFC	subclass	38.24	0.0007268	0.9917
SAP30	H19.30.001	Cv3	DLPFC	subclass	61.63	0.03834	0.9729
SAP30BP	H19.30.001	Cv3	DLPFC	subclass	74.22	0.06263	0.9605
SAP30L	H19.30.001	Cv3	DLPFC	subclass	53.15	0.009837	0.9872
SAPCD2	H19.30.001	Cv3	DLPFC	subclass	39.35	0.03521	0.9744
SAR1A	H19.30.001	Cv3	DLPFC	subclass	71.21	0.05692	0.9634
SAR1B	H19.30.001	Cv3	DLPFC	subclass	80.45	0.1028	0.9397
SARAF	H19.30.001	Cv3	DLPFC	subclass	95.15	0.1385	0.9208
SARDH	H19.30.001	Cv3	DLPFC	subclass	45.62	0.03416	0.975
SARM1	H19.30.001	Cv3	DLPFC	subclass	85.91	0.08346	0.9498
SARNP	H19.30.001	Cv3	DLPFC	subclass	86.84	0.09464	0.944
SARS1	H19.30.001	Cv3	DLPFC	subclass	82.1	0.08079	0.9511
SARS2	H19.30.001	Cv3	DLPFC	subclass	61.24	0.04629	0.9688
SART1	H19.30.001	Cv3	DLPFC	subclass	57.78	0.01412	0.985
SART3	H19.30.001	Cv3	DLPFC	subclass	76.06	0.09555	0.9435
SASH1	H19.30.001	Cv3	DLPFC	subclass	92.25	0.182	0.8973
SASH3	H19.30.001	Cv3	DLPFC	subclass	36.57	0.007322	0.9884
SASS6	H19.30.001	Cv3	DLPFC	subclass	58.15	0.04106	0.9715
SAT1	H19.30.001	Cv3	DLPFC	subclass	85.6	0.1644	0.9069
SAT2	H19.30.001	Cv3	DLPFC	subclass	92.13	0.2466	0.8611
SATB1	H19.30.001	Cv3	DLPFC	subclass	96.19	0.2335	0.8686
SATB2	H19.30.001	Cv3	DLPFC	subclass	98.29	0.4042	0.7657
SATL1	H19.30.001	Cv3	DLPFC	subclass	31.38	0.001346	0.9914
SAV1	H19.30.001	Cv3	DLPFC	subclass	62.32	0.07171	0.9558
SAXO1	H19.30.001	Cv3	DLPFC	subclass	43.6	0.01059	0.9868
SAXO2	H19.30.001	Cv3	DLPFC	subclass	70.7	0.06375	0.9599
SAYSD1	H19.30.001	Cv3	DLPFC	subclass	48.36	0.02211	0.981
SBDS	H19.30.001	Cv3	DLPFC	subclass	61.23	0.02075	0.9817
SBF1	H19.30.001	Cv3	DLPFC	subclass	63.4	0.02781	0.9782
SBF2	H19.30.001	Cv3	DLPFC	subclass	98.43	0.165	0.9065
SBK1	H19.30.001	Cv3	DLPFC	subclass	86.1	0.2913	0.8352
SBK2	H19.30.001	Cv3	DLPFC	subclass	23.44	-0.001769	0.9929
SBK3	H19.30.001	Cv3	DLPFC	subclass	18.75	0.007101	0.9885
SBNO1	H19.30.001	Cv3	DLPFC	subclass	88.97	0.1696	0.904
SBNO2	H19.30.001	Cv3	DLPFC	subclass	56.81	0.02295	0.9806
SBSN	H19.30.001	Cv3	DLPFC	subclass	25.98	-0.008627	0.9963
SBSPON	H19.30.001	Cv3	DLPFC	subclass	39.66	0.01703	0.9836
SC5D	H19.30.001	Cv3	DLPFC	subclass	73.56	0.04926	0.9673
SCAF1	H19.30.001	Cv3	DLPFC	subclass	58.86	0.0317	0.9762
SCAF11	H19.30.001	Cv3	DLPFC	subclass	90.19	0.0828	0.9501
SCAF4	H19.30.001	Cv3	DLPFC	subclass	80.19	0.06547	0.959
SCAF8	H19.30.001	Cv3	DLPFC	subclass	94.61	0.1228	0.9292
SCAI	H19.30.001	Cv3	DLPFC	subclass	98.81	0.2856	0.8385
SCAMP1	H19.30.001	Cv3	DLPFC	subclass	89.46	0.08979	0.9465
SCAMP2	H19.30.001	Cv3	DLPFC	subclass	65.83	0.06811	0.9577
SCAMP3	H19.30.001	Cv3	DLPFC	subclass	67.12	0.01431	0.9849
SCAMP4	H19.30.001	Cv3	DLPFC	subclass	64.39	0.03311	0.9755
SCAMP5	H19.30.001	Cv3	DLPFC	subclass	93.62	0.1241	0.9285
SCAND1	H19.30.001	Cv3	DLPFC	subclass	58.68	0.04105	0.9715
SCAP	H19.30.001	Cv3	DLPFC	subclass	87.26	0.1168	0.9323
SCAPER	H19.30.001	Cv3	DLPFC	subclass	96.96	0.1271	0.9269
SCARA3	H19.30.001	Cv3	DLPFC	subclass	81.14	0.1803	0.8982
SCARA5	H19.30.001	Cv3	DLPFC	subclass	43.37	0.02965	0.9772
SCARB1	H19.30.001	Cv3	DLPFC	subclass	82.42	0.07325	0.955
SCARB2	H19.30.001	Cv3	DLPFC	subclass	88.2	0.1082	0.9368
SCARF1	H19.30.001	Cv3	DLPFC	subclass	54.9	0.01631	0.9839
SCARF2	H19.30.001	Cv3	DLPFC	subclass	53.69	0.0198	0.9822
SCART1	H19.30.001	Cv3	DLPFC	subclass	42.22	0.01465	0.9848
SCCPDH	H19.30.001	Cv3	DLPFC	subclass	78.5	0.08552	0.9487
SCD	H19.30.001	Cv3	DLPFC	subclass	57.59	0.1511	0.9141
SCD5	H19.30.001	Cv3	DLPFC	subclass	95.26	0.1138	0.9339
SCEL	H19.30.001	Cv3	DLPFC	subclass	34.47	0.006223	0.989
SCFD1	H19.30.001	Cv3	DLPFC	subclass	94.45	0.1524	0.9134
SCFD2	H19.30.001	Cv3	DLPFC	subclass	95.35	0.1622	0.908
SCG2	H19.30.001	Cv3	DLPFC	subclass	82.71	0.37	0.7874
SCG3	H19.30.001	Cv3	DLPFC	subclass	87.8	0.1146	0.9335
SCG5	H19.30.001	Cv3	DLPFC	subclass	92.83	0.1022	0.94
SCGB1A1	H19.30.001	Cv3	DLPFC	subclass	27.69	-0.005333	0.9947
SCGB1C1	H19.30.001	Cv3	DLPFC	subclass	21.31	0.00023	0.9919
SCGB1C2	H19.30.001	Cv3	DLPFC	subclass	18.35	-0.007659	0.9959
SCGB1D2	H19.30.001	Cv3	DLPFC	subclass	17.99	0.0003317	0.9919
SCGB1D4	H19.30.001	Cv3	DLPFC	subclass	20.95	-0.001159	0.9926
SCGB2A1	H19.30.001	Cv3	DLPFC	subclass	21.97	0.005079	0.9895
SCGB2B2	H19.30.001	Cv3	DLPFC	subclass	83.49	0.05889	0.9624
SCGB3A1	H19.30.001	Cv3	DLPFC	subclass	27.86	0.01023	0.987
SCGB3A2	H19.30.001	Cv3	DLPFC	subclass	18.96	-0.001675	0.9929
SCGN	H19.30.001	Cv3	DLPFC	subclass	35.37	0.03218	0.976
SCIMP	H19.30.001	Cv3	DLPFC	subclass	74.46	0.08417	0.9494
SCIN	H19.30.001	Cv3	DLPFC	subclass	29.15	0.001976	0.9911
SCLT1	H19.30.001	Cv3	DLPFC	subclass	93.95	0.1029	0.9396
SCMH1	H19.30.001	Cv3	DLPFC	subclass	97.37	0.151	0.9141
SCML1	H19.30.001	Cv3	DLPFC	subclass	72.71	0.06225	0.9607
SCML2	H19.30.001	Cv3	DLPFC	subclass	61.02	0.02074	0.9817
SCML4	H19.30.001	Cv3	DLPFC	subclass	52.26	0.09845	0.942
SCN10A	H19.30.001	Cv3	DLPFC	subclass	45.7	0.02459	0.9798
SCN11A	H19.30.001	Cv3	DLPFC	subclass	44.34	0.01539	0.9844
SCN1A	H19.30.001	Cv3	DLPFC	subclass	98.61	0.2598	0.8535
SCN1B	H19.30.001	Cv3	DLPFC	subclass	82.62	0.1134	0.9341
SCN2A	H19.30.001	Cv3	DLPFC	subclass	98.65	0.2074	0.8832
SCN2B	H19.30.001	Cv3	DLPFC	subclass	71.73	0.05811	0.9628
SCN3A	H19.30.001	Cv3	DLPFC	subclass	97.32	0.1942	0.8905
SCN3B	H19.30.001	Cv3	DLPFC	subclass	93.31	0.2397	0.865
SCN4A	H19.30.001	Cv3	DLPFC	subclass	33.72	0.01499	0.9846
SCN4B	H19.30.001	Cv3	DLPFC	subclass	59.11	0.1426	0.9186
SCN5A	H19.30.001	Cv3	DLPFC	subclass	46.35	0.05396	0.9649
SCN7A	H19.30.001	Cv3	DLPFC	subclass	57.99	0.09036	0.9462
SCN8A	H19.30.001	Cv3	DLPFC	subclass	98.39	0.2196	0.8764
SCN9A	H19.30.001	Cv3	DLPFC	subclass	84.44	0.1358	0.9222
SCNN1A	H19.30.001	Cv3	DLPFC	subclass	37.84	0.002122	0.991
SCNN1B	H19.30.001	Cv3	DLPFC	subclass	35.3	-0.002574	0.9933
SCNN1D	H19.30.001	Cv3	DLPFC	subclass	55.39	0.01058	0.9868
SCNN1G	H19.30.001	Cv3	DLPFC	subclass	33.57	0.04383	0.9701
SCO1	H19.30.001	Cv3	DLPFC	subclass	54.96	0.01946	0.9824
SCO2	H19.30.001	Cv3	DLPFC	subclass	49.2	0.04162	0.9712
SCOC	H19.30.001	Cv3	DLPFC	subclass	74.91	0.09041	0.9462
SCP2	H19.30.001	Cv3	DLPFC	subclass	86.57	0.09582	0.9433
SCP2D1	H19.30.001	Cv3	DLPFC	subclass	17.06	0.005147	0.9895
SCPEP1	H19.30.001	Cv3	DLPFC	subclass	84.72	0.215	0.879
SCRG1	H19.30.001	Cv3	DLPFC	subclass	83.92	0.07519	0.954
SCRIB	H19.30.001	Cv3	DLPFC	subclass	55.41	0.0088	0.9877
SCRN1	H19.30.001	Cv3	DLPFC	subclass	87.62	0.1424	0.9187
SCRN2	H19.30.001	Cv3	DLPFC	subclass	64.95	0.0557	0.964
SCRN3	H19.30.001	Cv3	DLPFC	subclass	78.49	0.06692	0.9583
SCRT1	H19.30.001	Cv3	DLPFC	subclass	67.58	0.05414	0.9648
SCRT2	H19.30.001	Cv3	DLPFC	subclass	33.77	0.004333	0.9899
SCT	H19.30.001	Cv3	DLPFC	subclass	21.75	0.002199	0.991
SCTR	H19.30.001	Cv3	DLPFC	subclass	49.55	0.06659	0.9585
SCUBE1	H19.30.001	Cv3	DLPFC	subclass	37.16	0.06407	0.9598
SCUBE2	H19.30.001	Cv3	DLPFC	subclass	68.65	0.1355	0.9224
SCUBE3	H19.30.001	Cv3	DLPFC	subclass	56.77	0.04512	0.9694
SCX	H19.30.001	Cv3	DLPFC	subclass	52.27	0.02367	0.9803
SCYL1	H19.30.001	Cv3	DLPFC	subclass	69.56	0.08695	0.948
SCYL2	H19.30.001	Cv3	DLPFC	subclass	87.46	0.1075	0.9372
SCYL3	H19.30.001	Cv3	DLPFC	subclass	71.43	0.1116	0.9351
SDAD1	H19.30.001	Cv3	DLPFC	subclass	78.87	0.1061	0.938
SDC1	H19.30.001	Cv3	DLPFC	subclass	29.03	0.0003299	0.9919
SDC2	H19.30.001	Cv3	DLPFC	subclass	57.37	0.06813	0.9577
SDC3	H19.30.001	Cv3	DLPFC	subclass	65.98	0.04626	0.9688
SDC4	H19.30.001	Cv3	DLPFC	subclass	38.1	0.2029	0.8857
SDCBP	H19.30.001	Cv3	DLPFC	subclass	66.97	0.07216	0.9556
SDCCAG8	H19.30.001	Cv3	DLPFC	subclass	96.53	0.1481	0.9157
SDE2	H19.30.001	Cv3	DLPFC	subclass	50.33	0.02254	0.9808
SDF2	H19.30.001	Cv3	DLPFC	subclass	67.12	0.03542	0.9743
SDF2L1	H19.30.001	Cv3	DLPFC	subclass	43.61	0.01275	0.9857
SDF4	H19.30.001	Cv3	DLPFC	subclass	81.75	0.06352	0.96
SDHA	H19.30.001	Cv3	DLPFC	subclass	80.83	0.1103	0.9357
SDHAF1	H19.30.001	Cv3	DLPFC	subclass	53.39	0.0205	0.9818
SDHAF2	H19.30.001	Cv3	DLPFC	subclass	71.93	0.05366	0.9651
SDHAF3	H19.30.001	Cv3	DLPFC	subclass	69.44	0.05571	0.964
SDHAF4	H19.30.001	Cv3	DLPFC	subclass	63.28	0.03289	0.9756
SDHB	H19.30.001	Cv3	DLPFC	subclass	82.19	0.11	0.9359
SDHC	H19.30.001	Cv3	DLPFC	subclass	76.54	0.07262	0.9554
SDHD	H19.30.001	Cv3	DLPFC	subclass	61.73	0.04258	0.9707
SDK1	H19.30.001	Cv3	DLPFC	subclass	97.9	0.2833	0.8398
SDK2	H19.30.001	Cv3	DLPFC	subclass	82.22	0.2786	0.8426
SDR16C5	H19.30.001	Cv3	DLPFC	subclass	50.39	0.07004	0.9567
SDR39U1	H19.30.001	Cv3	DLPFC	subclass	65.74	0.05043	0.9667
SDR42E1	H19.30.001	Cv3	DLPFC	subclass	18.92	0.01784	0.9832
SDR42E2	H19.30.001	Cv3	DLPFC	subclass	48.13	0.03603	0.974
SDR9C7	H19.30.001	Cv3	DLPFC	subclass	34.37	0.007706	0.9882
SDS	H19.30.001	Cv3	DLPFC	subclass	32.54	0.03822	0.9729
SDSL	H19.30.001	Cv3	DLPFC	subclass	38.56	0.0353	0.9744
SEBOX	H19.30.001	Cv3	DLPFC	subclass	18.35	-0.0003681	0.9922
SEC11A	H19.30.001	Cv3	DLPFC	subclass	78.86	0.0861	0.9484
SEC11C	H19.30.001	Cv3	DLPFC	subclass	71.18	0.06276	0.9604
SEC13	H19.30.001	Cv3	DLPFC	subclass	73.61	0.1214	0.9299
SEC14L1	H19.30.001	Cv3	DLPFC	subclass	88.75	0.1499	0.9147
SEC14L2	H19.30.001	Cv3	DLPFC	subclass	68.09	0.06459	0.9595
SEC14L3	H19.30.001	Cv3	DLPFC	subclass	30.79	0.0001187	0.992
SEC14L4	H19.30.001	Cv3	DLPFC	subclass	34.92	-0.0011	0.9926
SEC14L5	H19.30.001	Cv3	DLPFC	subclass	93.07	0.3173	0.8197
SEC14L6	H19.30.001	Cv3	DLPFC	subclass	38.55	0.01527	0.9845
SEC16A	H19.30.001	Cv3	DLPFC	subclass	78.55	0.08761	0.9476
SEC16B	H19.30.001	Cv3	DLPFC	subclass	64.84	0.1514	0.9139
SEC22A	H19.30.001	Cv3	DLPFC	subclass	91.14	0.1178	0.9318
SEC22B	H19.30.001	Cv3	DLPFC	subclass	59.82	0.03596	0.9741
SEC22C	H19.30.001	Cv3	DLPFC	subclass	76.62	0.05887	0.9624
SEC23A	H19.30.001	Cv3	DLPFC	subclass	87.37	0.09202	0.9453
SEC23B	H19.30.001	Cv3	DLPFC	subclass	74.17	0.05194	0.966
SEC23IP	H19.30.001	Cv3	DLPFC	subclass	80.82	0.0883	0.9473
SEC24A	H19.30.001	Cv3	DLPFC	subclass	83.34	0.1086	0.9366
SEC24B	H19.30.001	Cv3	DLPFC	subclass	91.8	0.1177	0.9318
SEC24C	H19.30.001	Cv3	DLPFC	subclass	71.48	0.05378	0.965
SEC24D	H19.30.001	Cv3	DLPFC	subclass	87.64	0.3212	0.8174
SEC31A	H19.30.001	Cv3	DLPFC	subclass	90.09	0.124	0.9285
SEC31B	H19.30.001	Cv3	DLPFC	subclass	83.44	0.0634	0.9601
SEC61A1	H19.30.001	Cv3	DLPFC	subclass	67.48	0.02639	0.9789
SEC61A2	H19.30.001	Cv3	DLPFC	subclass	89.29	0.1395	0.9203
SEC61B	H19.30.001	Cv3	DLPFC	subclass	69.92	0.04136	0.9713
SEC61G	H19.30.001	Cv3	DLPFC	subclass	57.67	0.02228	0.981
SEC62	H19.30.001	Cv3	DLPFC	subclass	90.04	0.1025	0.9398
SEC63	H19.30.001	Cv3	DLPFC	subclass	88.45	0.155	0.9119
SECISBP2	H19.30.001	Cv3	DLPFC	subclass	90.28	0.117	0.9322
SECISBP2L	H19.30.001	Cv3	DLPFC	subclass	93.58	0.1705	0.9035
SECTM1	H19.30.001	Cv3	DLPFC	subclass	22.38	-0.01024	0.9971
SEH1L	H19.30.001	Cv3	DLPFC	subclass	66.82	0.08654	0.9482
SEL1L	H19.30.001	Cv3	DLPFC	subclass	79.42	0.05205	0.9659
SEL1L2	H19.30.001	Cv3	DLPFC	subclass	49.47	0.01401	0.9851
SEL1L3	H19.30.001	Cv3	DLPFC	subclass	83.84	0.2472	0.8607
SELE	H19.30.001	Cv3	DLPFC	subclass	30.6	0.002254	0.9909
SELENBP1	H19.30.001	Cv3	DLPFC	subclass	36.27	0.2165	0.8781
SELENOF	H19.30.001	Cv3	DLPFC	subclass	86.37	0.1152	0.9332
SELENOI	H19.30.001	Cv3	DLPFC	subclass	84.95	0.1049	0.9386
SELENOK	H19.30.001	Cv3	DLPFC	subclass	61.1	0.0302	0.977
SELENOM	H19.30.001	Cv3	DLPFC	subclass	67.85	0.04426	0.9699
SELENON	H19.30.001	Cv3	DLPFC	subclass	70.71	0.07504	0.9541
SELENOO	H19.30.001	Cv3	DLPFC	subclass	89.28	0.1621	0.9081
SELENOP	H19.30.001	Cv3	DLPFC	subclass	52.07	0.3551	0.7967
SELENOS	H19.30.001	Cv3	DLPFC	subclass	65.41	0.01298	0.9856
SELENOT	H19.30.001	Cv3	DLPFC	subclass	81.32	0.07339	0.955
SELENOV	H19.30.001	Cv3	DLPFC	subclass	36.74	0.004625	0.9898
SELENOW	H19.30.001	Cv3	DLPFC	subclass	94.48	0.2339	0.8683
SELL	H19.30.001	Cv3	DLPFC	subclass	36.74	0.01036	0.9869
SELP	H19.30.001	Cv3	DLPFC	subclass	45.19	0.02807	0.978
SELPLG	H19.30.001	Cv3	DLPFC	subclass	33.51	0.07326	0.955
SEM1	H19.30.001	Cv3	DLPFC	subclass	67.77	0.04239	0.9708
SEMA3A	H19.30.001	Cv3	DLPFC	subclass	92.57	0.2509	0.8586
SEMA3B	H19.30.001	Cv3	DLPFC	subclass	47.73	0.2178	0.8774
SEMA3C	H19.30.001	Cv3	DLPFC	subclass	78.08	0.2293	0.8709
SEMA3D	H19.30.001	Cv3	DLPFC	subclass	56.27	0.3844	0.7784
SEMA3E	H19.30.001	Cv3	DLPFC	subclass	84.25	0.561	0.6573
SEMA3F	H19.30.001	Cv3	DLPFC	subclass	39.07	0.04152	0.9712
SEMA3G	H19.30.001	Cv3	DLPFC	subclass	21.01	0.1398	0.9201
SEMA4A	H19.30.001	Cv3	DLPFC	subclass	66.28	0.1626	0.9079
SEMA4B	H19.30.001	Cv3	DLPFC	subclass	82.39	0.08231	0.9504
SEMA4C	H19.30.001	Cv3	DLPFC	subclass	58.35	0.04112	0.9715
SEMA4D	H19.30.001	Cv3	DLPFC	subclass	88.86	0.1756	0.9008
SEMA4F	H19.30.001	Cv3	DLPFC	subclass	84.16	0.1818	0.8974
SEMA4G	H19.30.001	Cv3	DLPFC	subclass	59.78	0.06686	0.9583
SEMA5A	H19.30.001	Cv3	DLPFC	subclass	87.08	0.2907	0.8355
SEMA5B	H19.30.001	Cv3	DLPFC	subclass	82.04	0.3566	0.7957
SEMA6A	H19.30.001	Cv3	DLPFC	subclass	81.63	0.04937	0.9673
SEMA6B	H19.30.001	Cv3	DLPFC	subclass	86.96	0.09532	0.9436
SEMA6C	H19.30.001	Cv3	DLPFC	subclass	64.42	0.0686	0.9574
SEMA6D	H19.30.001	Cv3	DLPFC	subclass	95.87	0.2512	0.8585
SEMA7A	H19.30.001	Cv3	DLPFC	subclass	60.71	0.07771	0.9527
SEMG1	H19.30.001	Cv3	DLPFC	subclass	16.57	-0.0007387	0.9924
SEMG2	H19.30.001	Cv3	DLPFC	subclass	20.48	0.01017	0.987
SENP1	H19.30.001	Cv3	DLPFC	subclass	70.1	0.01415	0.985
SENP2	H19.30.001	Cv3	DLPFC	subclass	88.58	0.1179	0.9317
SENP5	H19.30.001	Cv3	DLPFC	subclass	92.8	0.1564	0.9112
SENP6	H19.30.001	Cv3	DLPFC	subclass	96.4	0.1019	0.9402
SENP7	H19.30.001	Cv3	DLPFC	subclass	90.39	0.04909	0.9674
SENP8	H19.30.001	Cv3	DLPFC	subclass	57.26	0.05345	0.9652
SEPHS1	H19.30.001	Cv3	DLPFC	subclass	64.01	0.03952	0.9723
SEPHS2	H19.30.001	Cv3	DLPFC	subclass	55.82	0.02616	0.979
SEPSECS	H19.30.001	Cv3	DLPFC	subclass	56.81	0.01067	0.9868
SEPTIN1	H19.30.001	Cv3	DLPFC	subclass	52.14	0.02072	0.9817
SEPTIN10	H19.30.001	Cv3	DLPFC	subclass	59.55	0.1078	0.9371
SEPTIN11	H19.30.001	Cv3	DLPFC	subclass	97.14	0.2489	0.8598
SEPTIN12	H19.30.001	Cv3	DLPFC	subclass	36.22	0.004249	0.99
SEPTIN14	H19.30.001	Cv3	DLPFC	subclass	42.9	0.01032	0.9869
SEPTIN3	H19.30.001	Cv3	DLPFC	subclass	66.24	0.04082	0.9716
SEPTIN4	H19.30.001	Cv3	DLPFC	subclass	66.18	0.07781	0.9527
SEPTIN5	H19.30.001	Cv3	DLPFC	subclass	38.61	0.01019	0.987
SEPTIN6	H19.30.001	Cv3	DLPFC	subclass	93.38	0.1231	0.929
SEPTIN7	H19.30.001	Cv3	DLPFC	subclass	97.79	0.08658	0.9481
SEPTIN8	H19.30.001	Cv3	DLPFC	subclass	76.72	0.07955	0.9518
SERAC1	H19.30.001	Cv3	DLPFC	subclass	74.84	0.1033	0.9394
SERBP1	H19.30.001	Cv3	DLPFC	subclass	76.05	0.07699	0.9531
SERF1A	H19.30.001	Cv3	DLPFC	subclass	37.27	0.005988	0.9891
SERF2	H19.30.001	Cv3	DLPFC	subclass	40.75	0.0005206	0.9918
SERGEF	H19.30.001	Cv3	DLPFC	subclass	94.41	0.1605	0.909
SERHL2	H19.30.001	Cv3	DLPFC	subclass	66.23	0.05984	0.9619
SERINC1	H19.30.001	Cv3	DLPFC	subclass	89.23	0.08631	0.9483
SERINC2	H19.30.001	Cv3	DLPFC	subclass	35.81	0.001098	0.9915
SERINC3	H19.30.001	Cv3	DLPFC	subclass	85.51	0.08215	0.9504
SERINC4	H19.30.001	Cv3	DLPFC	subclass	38.98	-0.003579	0.9938
SERINC5	H19.30.001	Cv3	DLPFC	subclass	88.14	0.0762	0.9535
SERP1	H19.30.001	Cv3	DLPFC	subclass	88.94	0.1028	0.9397
SERP2	H19.30.001	Cv3	DLPFC	subclass	83.89	0.1294	0.9256
SERPINA1	H19.30.001	Cv3	DLPFC	subclass	21.65	-0.001218	0.9927
SERPINA10	H19.30.001	Cv3	DLPFC	subclass	24.38	-0.003415	0.9938
SERPINA11	H19.30.001	Cv3	DLPFC	subclass	20.46	0.005031	0.9896
SERPINA12	H19.30.001	Cv3	DLPFC	subclass	25.09	-0.0034	0.9937
SERPINA3	H19.30.001	Cv3	DLPFC	subclass	21.31	0.002	0.9911
SERPINA4	H19.30.001	Cv3	DLPFC	subclass	19.82	-0.001277	0.9927
SERPINA5	H19.30.001	Cv3	DLPFC	subclass	23.99	-0.0001505	0.9921
SERPINA6	H19.30.001	Cv3	DLPFC	subclass	20.37	-0.001705	0.9929
SERPINA7	H19.30.001	Cv3	DLPFC	subclass	18.75	-0.006562	0.9953
SERPINA9	H19.30.001	Cv3	DLPFC	subclass	23.13	-0.001354	0.9927
SERPINB1	H19.30.001	Cv3	DLPFC	subclass	47.15	0.003706	0.9902
SERPINB10	H19.30.001	Cv3	DLPFC	subclass	23.13	0.001133	0.9915
SERPINB11	H19.30.001	Cv3	DLPFC	subclass	26.71	-0.005443	0.9948
SERPINB12	H19.30.001	Cv3	DLPFC	subclass	28.78	0.002454	0.9908
SERPINB13	H19.30.001	Cv3	DLPFC	subclass	24.05	0.009986	0.9871
SERPINB2	H19.30.001	Cv3	DLPFC	subclass	23.96	0.007228	0.9885
SERPINB3	H19.30.001	Cv3	DLPFC	subclass	18.96	0.00571	0.9892
SERPINB4	H19.30.001	Cv3	DLPFC	subclass	17.68	-0.0048	0.9944
SERPINB5	H19.30.001	Cv3	DLPFC	subclass	34.51	0.009983	0.9871
SERPINB6	H19.30.001	Cv3	DLPFC	subclass	70.16	0.03216	0.976
SERPINB7	H19.30.001	Cv3	DLPFC	subclass	32.41	-0.006246	0.9952
SERPINB8	H19.30.001	Cv3	DLPFC	subclass	45.54	0.02026	0.982
SERPINB9	H19.30.001	Cv3	DLPFC	subclass	76.83	0.08582	0.9485
SERPINC1	H19.30.001	Cv3	DLPFC	subclass	26.37	0.008744	0.9877
SERPIND1	H19.30.001	Cv3	DLPFC	subclass	52.66	0.05635	0.9637
SERPINE1	H19.30.001	Cv3	DLPFC	subclass	37.18	0.02223	0.981
SERPINE2	H19.30.001	Cv3	DLPFC	subclass	85.12	0.2701	0.8476
SERPINE3	H19.30.001	Cv3	DLPFC	subclass	49.72	0.01433	0.9849
SERPINF1	H19.30.001	Cv3	DLPFC	subclass	61.2	0.08164	0.9507
SERPINF2	H19.30.001	Cv3	DLPFC	subclass	55.03	0.04302	0.9705
SERPING1	H19.30.001	Cv3	DLPFC	subclass	53.69	0.02193	0.9811
SERPINH1	H19.30.001	Cv3	DLPFC	subclass	30.36	0.01643	0.9839
SERPINI1	H19.30.001	Cv3	DLPFC	subclass	96.79	0.1795	0.8986
SERPINI2	H19.30.001	Cv3	DLPFC	subclass	53.08	0.05953	0.9621
SERTAD1	H19.30.001	Cv3	DLPFC	subclass	37.82	0.009683	0.9872
SERTAD2	H19.30.001	Cv3	DLPFC	subclass	79.78	0.1054	0.9384
SERTAD3	H19.30.001	Cv3	DLPFC	subclass	31.7	-0.001917	0.993
SERTAD4	H19.30.001	Cv3	DLPFC	subclass	49.98	0.0576	0.9631
SERTM1	H19.30.001	Cv3	DLPFC	subclass	64.46	0.1084	0.9368
SERTM2	H19.30.001	Cv3	DLPFC	subclass	19.82	0.00173	0.9912
SESN1	H19.30.001	Cv3	DLPFC	subclass	94.82	0.2062	0.8839
SESN2	H19.30.001	Cv3	DLPFC	subclass	52.53	0.01852	0.9828
SESN3	H19.30.001	Cv3	DLPFC	subclass	93.63	0.1689	0.9044
SESTD1	H19.30.001	Cv3	DLPFC	subclass	94.18	0.125	0.928
SET	H19.30.001	Cv3	DLPFC	subclass	72.33	0.04694	0.9685
SETBP1	H19.30.001	Cv3	DLPFC	subclass	98.83	0.2045	0.8848
SETD1A	H19.30.001	Cv3	DLPFC	subclass	58.14	0.03548	0.9743
SETD1B	H19.30.001	Cv3	DLPFC	subclass	64.3	0.04359	0.9702
SETD2	H19.30.001	Cv3	DLPFC	subclass	96.46	0.1548	0.9121
SETD3	H19.30.001	Cv3	DLPFC	subclass	87.29	0.1315	0.9245
SETD4	H19.30.001	Cv3	DLPFC	subclass	73.27	0.05765	0.963
SETD5	H19.30.001	Cv3	DLPFC	subclass	97.05	0.1645	0.9068
SETD6	H19.30.001	Cv3	DLPFC	subclass	61.99	0.02757	0.9783
SETD7	H19.30.001	Cv3	DLPFC	subclass	73.05	0.04488	0.9695
SETD9	H19.30.001	Cv3	DLPFC	subclass	43.47	5.828e-06	0.9921
SETDB1	H19.30.001	Cv3	DLPFC	subclass	79.16	0.05166	0.9661
SETDB2	H19.30.001	Cv3	DLPFC	subclass	81.33	0.1154	0.933
SETMAR	H19.30.001	Cv3	DLPFC	subclass	56.85	0.03374	0.9752
SETSIP	H19.30.001	Cv3	DLPFC	subclass	24.27	0.001001	0.9916
SETX	H19.30.001	Cv3	DLPFC	subclass	91.53	0.1298	0.9254
SEZ6	H19.30.001	Cv3	DLPFC	subclass	74.54	0.2011	0.8867
SEZ6L	H19.30.001	Cv3	DLPFC	subclass	97.53	0.2692	0.8481
SEZ6L2	H19.30.001	Cv3	DLPFC	subclass	83.63	0.07007	0.9567
SF1	H19.30.001	Cv3	DLPFC	subclass	92.15	0.07852	0.9523
SF3A1	H19.30.001	Cv3	DLPFC	subclass	55.39	0.01301	0.9856
SF3A2	H19.30.001	Cv3	DLPFC	subclass	59.79	0.04033	0.9719
SF3A3	H19.30.001	Cv3	DLPFC	subclass	71.92	0.07599	0.9536
SF3B1	H19.30.001	Cv3	DLPFC	subclass	84.17	0.06867	0.9574
SF3B2	H19.30.001	Cv3	DLPFC	subclass	70.69	0.03221	0.976
SF3B3	H19.30.001	Cv3	DLPFC	subclass	78.29	0.08621	0.9483
SF3B4	H19.30.001	Cv3	DLPFC	subclass	50.54	0.01412	0.985
SF3B5	H19.30.001	Cv3	DLPFC	subclass	52.46	0.02653	0.9788
SF3B6	H19.30.001	Cv3	DLPFC	subclass	62	0.04646	0.9687
SFI1	H19.30.001	Cv3	DLPFC	subclass	86.28	0.1339	0.9233
SFMBT1	H19.30.001	Cv3	DLPFC	subclass	86.77	0.0949	0.9438
SFMBT2	H19.30.001	Cv3	DLPFC	subclass	93.14	0.2134	0.8799
SFN	H19.30.001	Cv3	DLPFC	subclass	23.13	-0.0001026	0.9921
SFPQ	H19.30.001	Cv3	DLPFC	subclass	93.58	0.1025	0.9398
SFR1	H19.30.001	Cv3	DLPFC	subclass	42.82	0.005344	0.9894
SFRP1	H19.30.001	Cv3	DLPFC	subclass	47.53	0.3919	0.7736
SFRP2	H19.30.001	Cv3	DLPFC	subclass	40.46	0.03736	0.9734
SFRP4	H19.30.001	Cv3	DLPFC	subclass	27.09	0.006268	0.9889
SFRP5	H19.30.001	Cv3	DLPFC	subclass	29.33	0.004189	0.99
SFSWAP	H19.30.001	Cv3	DLPFC	subclass	89.91	0.1672	0.9053
SFT2D1	H19.30.001	Cv3	DLPFC	subclass	66.22	0.05458	0.9646
SFT2D2	H19.30.001	Cv3	DLPFC	subclass	42.53	0.02121	0.9815
SFTA2	H19.30.001	Cv3	DLPFC	subclass	17.68	0.003235	0.9905
SFTPA1	H19.30.001	Cv3	DLPFC	subclass	27.64	0.006436	0.9889
SFTPA2	H19.30.001	Cv3	DLPFC	subclass	30.96	0.001968	0.9911
SFTPB	H19.30.001	Cv3	DLPFC	subclass	34.59	0.002675	0.9907
SFTPC	H19.30.001	Cv3	DLPFC	subclass	36.95	0.0212	0.9815
SFTPD	H19.30.001	Cv3	DLPFC	subclass	61.63	0.06862	0.9574
SFXN1	H19.30.001	Cv3	DLPFC	subclass	90.79	0.1459	0.9168
SFXN2	H19.30.001	Cv3	DLPFC	subclass	61.79	0.03899	0.9725
SFXN3	H19.30.001	Cv3	DLPFC	subclass	71.66	0.09799	0.9422
SFXN4	H19.30.001	Cv3	DLPFC	subclass	86.2	0.1084	0.9367
SFXN5	H19.30.001	Cv3	DLPFC	subclass	93.54	0.2207	0.8758
SGCA	H19.30.001	Cv3	DLPFC	subclass	25.12	0.002865	0.9906
SGCB	H19.30.001	Cv3	DLPFC	subclass	70.13	0.02979	0.9772
SGCD	H19.30.001	Cv3	DLPFC	subclass	97.16	0.2713	0.8469
SGCE	H19.30.001	Cv3	DLPFC	subclass	89.47	0.1112	0.9353
SGCG	H19.30.001	Cv3	DLPFC	subclass	62.44	0.1051	0.9385
SGCZ	H19.30.001	Cv3	DLPFC	subclass	99.56	0.1984	0.8882
SGF29	H19.30.001	Cv3	DLPFC	subclass	69.9	0.06308	0.9603
SGIP1	H19.30.001	Cv3	DLPFC	subclass	98.43	0.1341	0.9231
SGK1	H19.30.001	Cv3	DLPFC	subclass	95.19	0.2035	0.8854
SGK2	H19.30.001	Cv3	DLPFC	subclass	42.45	0.003049	0.9905
SGMS1	H19.30.001	Cv3	DLPFC	subclass	96.14	0.1403	0.9199
SGMS2	H19.30.001	Cv3	DLPFC	subclass	65.48	0.04905	0.9674
SGO1	H19.30.001	Cv3	DLPFC	subclass	30.75	-0.00834	0.9962
SGO2	H19.30.001	Cv3	DLPFC	subclass	47.71	0.01187	0.9862
SGPL1	H19.30.001	Cv3	DLPFC	subclass	88.68	0.1627	0.9078
SGPP1	H19.30.001	Cv3	DLPFC	subclass	82.14	0.07831	0.9524
SGPP2	H19.30.001	Cv3	DLPFC	subclass	84.3	0.2376	0.8662
SGSH	H19.30.001	Cv3	DLPFC	subclass	48.96	0.01203	0.9861
SGSM1	H19.30.001	Cv3	DLPFC	subclass	95.05	0.2027	0.8858
SGSM2	H19.30.001	Cv3	DLPFC	subclass	87.63	0.1053	0.9384
SGSM3	H19.30.001	Cv3	DLPFC	subclass	75.99	0.05517	0.9643
SGTA	H19.30.001	Cv3	DLPFC	subclass	66.04	0.05121	0.9663
SGTB	H19.30.001	Cv3	DLPFC	subclass	83.36	0.1191	0.9311
SH2B1	H19.30.001	Cv3	DLPFC	subclass	85	0.1146	0.9335
SH2B2	H19.30.001	Cv3	DLPFC	subclass	49.76	0.01406	0.9851
SH2B3	H19.30.001	Cv3	DLPFC	subclass	74.08	0.0857	0.9486
SH2D1A	H19.30.001	Cv3	DLPFC	subclass	24.13	-0.0001378	0.9921
SH2D1B	H19.30.001	Cv3	DLPFC	subclass	49.22	0.2604	0.8532
SH2D2A	H19.30.001	Cv3	DLPFC	subclass	24.93	-0.001695	0.9929
SH2D3A	H19.30.001	Cv3	DLPFC	subclass	30.3	0.002859	0.9906
SH2D3C	H19.30.001	Cv3	DLPFC	subclass	72.22	0.1021	0.94
SH2D4A	H19.30.001	Cv3	DLPFC	subclass	49.12	0.03367	0.9752
SH2D4B	H19.30.001	Cv3	DLPFC	subclass	46.41	0.01658	0.9838
SH2D5	H19.30.001	Cv3	DLPFC	subclass	62.75	0.08386	0.9496
SH2D6	H19.30.001	Cv3	DLPFC	subclass	43.06	0.01984	0.9822
SH2D7	H19.30.001	Cv3	DLPFC	subclass	31.24	0.00559	0.9893
SH3BGR	H19.30.001	Cv3	DLPFC	subclass	59.59	0.03803	0.973
SH3BGRL	H19.30.001	Cv3	DLPFC	subclass	88.1	0.1088	0.9366
SH3BGRL2	H19.30.001	Cv3	DLPFC	subclass	90.64	0.224	0.8739
SH3BGRL3	H19.30.001	Cv3	DLPFC	subclass	63.67	0.06897	0.9572
SH3BP1	H19.30.001	Cv3	DLPFC	subclass	49.38	0.02866	0.9777
SH3BP2	H19.30.001	Cv3	DLPFC	subclass	43.55	0.08559	0.9487
SH3BP4	H19.30.001	Cv3	DLPFC	subclass	44.56	0.06992	0.9568
SH3BP5	H19.30.001	Cv3	DLPFC	subclass	90.56	0.177	0.9
SH3BP5L	H19.30.001	Cv3	DLPFC	subclass	57.18	0.03905	0.9725
SH3D19	H19.30.001	Cv3	DLPFC	subclass	90.44	0.2167	0.878
SH3D21	H19.30.001	Cv3	DLPFC	subclass	44.88	0.01868	0.9828
SH3GL1	H19.30.001	Cv3	DLPFC	subclass	80.75	0.1465	0.9165
SH3GL2	H19.30.001	Cv3	DLPFC	subclass	98.61	0.3151	0.821
SH3GL3	H19.30.001	Cv3	DLPFC	subclass	98.38	0.1544	0.9123
SH3GLB1	H19.30.001	Cv3	DLPFC	subclass	85.84	0.1123	0.9347
SH3GLB2	H19.30.001	Cv3	DLPFC	subclass	77.88	0.0982	0.9421
SH3KBP1	H19.30.001	Cv3	DLPFC	subclass	94.58	0.1034	0.9394
SH3PXD2A	H19.30.001	Cv3	DLPFC	subclass	94.12	0.1422	0.9188
SH3PXD2B	H19.30.001	Cv3	DLPFC	subclass	69.79	0.02322	0.9805
SH3RF1	H19.30.001	Cv3	DLPFC	subclass	88.01	0.1438	0.918
SH3RF2	H19.30.001	Cv3	DLPFC	subclass	60.57	0.1453	0.9171
SH3RF3	H19.30.001	Cv3	DLPFC	subclass	96.62	0.1921	0.8917
SH3TC1	H19.30.001	Cv3	DLPFC	subclass	35.15	0.1847	0.8958
SH3TC2	H19.30.001	Cv3	DLPFC	subclass	47.48	0.321	0.8175
SH3YL1	H19.30.001	Cv3	DLPFC	subclass	89.11	0.1408	0.9196
SHANK1	H19.30.001	Cv3	DLPFC	subclass	88.41	0.1599	0.9093
SHANK2	H19.30.001	Cv3	DLPFC	subclass	98.23	0.2948	0.8331
SHANK3	H19.30.001	Cv3	DLPFC	subclass	84.35	0.1482	0.9156
SHARPIN	H19.30.001	Cv3	DLPFC	subclass	63.67	0.03132	0.9764
SHB	H19.30.001	Cv3	DLPFC	subclass	61.03	0.1484	0.9155
SHBG	H19.30.001	Cv3	DLPFC	subclass	43.29	0.01367	0.9853
SHC1	H19.30.001	Cv3	DLPFC	subclass	57.94	0.04062	0.9717
SHC2	H19.30.001	Cv3	DLPFC	subclass	83.82	0.05177	0.966
SHC3	H19.30.001	Cv3	DLPFC	subclass	97.09	0.2316	0.8696
SHC4	H19.30.001	Cv3	DLPFC	subclass	61.72	0.08243	0.9503
SHCBP1	H19.30.001	Cv3	DLPFC	subclass	48.39	0.03139	0.9764
SHCBP1L	H19.30.001	Cv3	DLPFC	subclass	39.14	0.003707	0.9902
SHD	H19.30.001	Cv3	DLPFC	subclass	46.79	0.05373	0.965
SHE	H19.30.001	Cv3	DLPFC	subclass	35.99	0.02432	0.9799
SHF	H19.30.001	Cv3	DLPFC	subclass	63.64	0.04087	0.9716
SHH	H19.30.001	Cv3	DLPFC	subclass	31.55	0.01255	0.9858
SHISA2	H19.30.001	Cv3	DLPFC	subclass	30.63	0.02721	0.9785
SHISA3	H19.30.001	Cv3	DLPFC	subclass	22.12	0.02088	0.9817
SHISA4	H19.30.001	Cv3	DLPFC	subclass	59.26	0.0271	0.9785
SHISA5	H19.30.001	Cv3	DLPFC	subclass	66.98	0.06152	0.9611
SHISA6	H19.30.001	Cv3	DLPFC	subclass	93.24	0.2243	0.8737
SHISA7	H19.30.001	Cv3	DLPFC	subclass	79.36	0.1062	0.9379
SHISA8	H19.30.001	Cv3	DLPFC	subclass	61.72	0.4926	0.7067
SHISA9	H19.30.001	Cv3	DLPFC	subclass	99.22	0.2366	0.8668
SHISAL1	H19.30.001	Cv3	DLPFC	subclass	62.33	0.1027	0.9397
SHISAL2A	H19.30.001	Cv3	DLPFC	subclass	40.6	0.003553	0.9903
SHISAL2B	H19.30.001	Cv3	DLPFC	subclass	30.36	0.005372	0.9894
SHKBP1	H19.30.001	Cv3	DLPFC	subclass	44.64	0.02461	0.9798
SHLD2	H19.30.001	Cv3	DLPFC	subclass	88.42	0.1054	0.9383
SHMT1	H19.30.001	Cv3	DLPFC	subclass	58.5	0.03348	0.9753
SHMT2	H19.30.001	Cv3	DLPFC	subclass	46.08	0.0186	0.9828
SHOC2	H19.30.001	Cv3	DLPFC	subclass	86.69	0.1257	0.9276
SHOX	H19.30.001	Cv3	DLPFC	subclass	35.77	0.0046	0.9898
SHOX2	H19.30.001	Cv3	DLPFC	subclass	18.35	0.006771	0.9887
SHPK	H19.30.001	Cv3	DLPFC	subclass	60.58	0.02065	0.9818
SHPRH	H19.30.001	Cv3	DLPFC	subclass	94.78	0.149	0.9152
SHQ1	H19.30.001	Cv3	DLPFC	subclass	65.43	0.04996	0.967
SHROOM1	H19.30.001	Cv3	DLPFC	subclass	49.71	0.01786	0.9832
SHROOM2	H19.30.001	Cv3	DLPFC	subclass	67.7	0.0594	0.9621
SHROOM3	H19.30.001	Cv3	DLPFC	subclass	93.08	0.268	0.8488
SHROOM4	H19.30.001	Cv3	DLPFC	subclass	57.91	0.3451	0.8028
SHTN1	H19.30.001	Cv3	DLPFC	subclass	95.44	0.1415	0.9192
SI	H19.30.001	Cv3	DLPFC	subclass	31.7	0.006737	0.9887
SIAE	H19.30.001	Cv3	DLPFC	subclass	67.01	0.08748	0.9477
SIAH1	H19.30.001	Cv3	DLPFC	subclass	76.14	0.08112	0.951
SIAH2	H19.30.001	Cv3	DLPFC	subclass	74.89	0.1167	0.9324
SIAH3	H19.30.001	Cv3	DLPFC	subclass	70.41	0.1992	0.8878
SIDT1	H19.30.001	Cv3	DLPFC	subclass	95.02	0.1836	0.8964
SIDT2	H19.30.001	Cv3	DLPFC	subclass	60.93	0.02403	0.9801
SIGIRR	H19.30.001	Cv3	DLPFC	subclass	54.4	0.1064	0.9378
SIGLEC1	H19.30.001	Cv3	DLPFC	subclass	33.38	0.002382	0.9909
SIGLEC10	H19.30.001	Cv3	DLPFC	subclass	32.85	0.07226	0.9555
SIGLEC11	H19.30.001	Cv3	DLPFC	subclass	26.69	0.04122	0.9714
SIGLEC12	H19.30.001	Cv3	DLPFC	subclass	18.96	0.0009594	0.9916
SIGLEC14	H19.30.001	Cv3	DLPFC	subclass	21.87	0.02431	0.9799
SIGLEC15	H19.30.001	Cv3	DLPFC	subclass	28.24	-0.001102	0.9926
SIGLEC6	H19.30.001	Cv3	DLPFC	subclass	21.65	-0.00517	0.9946
SIGLEC7	H19.30.001	Cv3	DLPFC	subclass	21.22	0.01025	0.987
SIGLEC8	H19.30.001	Cv3	DLPFC	subclass	28.5	0.09603	0.9432
SIGLEC9	H19.30.001	Cv3	DLPFC	subclass	32.35	0.01039	0.9869
SIGLECL1	H19.30.001	Cv3	DLPFC	subclass	25.46	-0.001315	0.9927
SIGMAR1	H19.30.001	Cv3	DLPFC	subclass	55.9	0.01943	0.9824
SIK1	H19.30.001	Cv3	DLPFC	subclass	21.87	-0.003577	0.9938
SIK2	H19.30.001	Cv3	DLPFC	subclass	96.79	0.1619	0.9082
SIK3	H19.30.001	Cv3	DLPFC	subclass	98.87	0.1102	0.9358
SIKE1	H19.30.001	Cv3	DLPFC	subclass	65.57	0.04297	0.9705
SIL1	H19.30.001	Cv3	DLPFC	subclass	93.77	0.1459	0.9168
SIM1	H19.30.001	Cv3	DLPFC	subclass	31.87	0.008456	0.9879
SIM2	H19.30.001	Cv3	DLPFC	subclass	42.44	-0.001789	0.993
SIMC1	H19.30.001	Cv3	DLPFC	subclass	88.51	0.1207	0.9303
SIN3A	H19.30.001	Cv3	DLPFC	subclass	77.27	0.07975	0.9517
SIN3B	H19.30.001	Cv3	DLPFC	subclass	86.81	0.133	0.9237
SIPA1	H19.30.001	Cv3	DLPFC	subclass	30.3	0.03291	0.9756
SIPA1L1	H19.30.001	Cv3	DLPFC	subclass	99.41	0.3284	0.813
SIPA1L2	H19.30.001	Cv3	DLPFC	subclass	91.07	0.0972	0.9426
SIPA1L3	H19.30.001	Cv3	DLPFC	subclass	93.74	0.08264	0.9502
SIRPA	H19.30.001	Cv3	DLPFC	subclass	90.54	0.1583	0.9102
SIRPB1	H19.30.001	Cv3	DLPFC	subclass	30.36	0.004212	0.99
SIRPB2	H19.30.001	Cv3	DLPFC	subclass	28.68	0.06118	0.9612
SIRPD	H19.30.001	Cv3	DLPFC	subclass	28.01	0.01553	0.9843
SIRPG	H19.30.001	Cv3	DLPFC	subclass	50.83	0.05171	0.9661
SIRT1	H19.30.001	Cv3	DLPFC	subclass	71.38	0.02965	0.9772
SIRT2	H19.30.001	Cv3	DLPFC	subclass	86.16	0.1311	0.9247
SIRT3	H19.30.001	Cv3	DLPFC	subclass	75.04	0.06498	0.9593
SIRT4	H19.30.001	Cv3	DLPFC	subclass	60.14	0.04008	0.972
SIRT5	H19.30.001	Cv3	DLPFC	subclass	85.43	0.131	0.9248
SIRT6	H19.30.001	Cv3	DLPFC	subclass	63.92	0.04755	0.9682
SIRT7	H19.30.001	Cv3	DLPFC	subclass	70.03	0.1118	0.935
SIVA1	H19.30.001	Cv3	DLPFC	subclass	63.15	0.06404	0.9598
SIX1	H19.30.001	Cv3	DLPFC	subclass	20.83	0.0008163	0.9917
SIX3	H19.30.001	Cv3	DLPFC	subclass	26.17	0.007945	0.9881
SIX4	H19.30.001	Cv3	DLPFC	subclass	43.27	0.01186	0.9862
SIX5	H19.30.001	Cv3	DLPFC	subclass	26.34	0.03138	0.9764
SIX6	H19.30.001	Cv3	DLPFC	subclass	17.68	0.003612	0.9903
SKA1	H19.30.001	Cv3	DLPFC	subclass	31.04	0.001953	0.9911
SKA2	H19.30.001	Cv3	DLPFC	subclass	71.42	0.02551	0.9793
SKA3	H19.30.001	Cv3	DLPFC	subclass	37.04	0.001016	0.9916
SKAP1	H19.30.001	Cv3	DLPFC	subclass	55.52	0.03179	0.9762
SKAP2	H19.30.001	Cv3	DLPFC	subclass	89.35	0.1632	0.9075
SKI	H19.30.001	Cv3	DLPFC	subclass	86.07	0.1174	0.932
SKIDA1	H19.30.001	Cv3	DLPFC	subclass	48.06	0.01761	0.9833
SKIL	H19.30.001	Cv3	DLPFC	subclass	83.47	0.1815	0.8975
SKIV2L	H19.30.001	Cv3	DLPFC	subclass	59.76	0.04954	0.9672
SKOR1	H19.30.001	Cv3	DLPFC	subclass	39.03	0.002937	0.9906
SKOR2	H19.30.001	Cv3	DLPFC	subclass	25.03	0.006256	0.989
SKP1	H19.30.001	Cv3	DLPFC	subclass	87.57	0.1262	0.9274
SKP2	H19.30.001	Cv3	DLPFC	subclass	73.09	0.1041	0.939
SLA	H19.30.001	Cv3	DLPFC	subclass	45.98	0.0436	0.9702
SLA2	H19.30.001	Cv3	DLPFC	subclass	49.32	0.01069	0.9867
SLAIN1	H19.30.001	Cv3	DLPFC	subclass	92.05	0.108	0.937
SLAIN2	H19.30.001	Cv3	DLPFC	subclass	85.93	0.1095	0.9362
SLAMF1	H19.30.001	Cv3	DLPFC	subclass	24.98	-0.0009137	0.9925
SLAMF6	H19.30.001	Cv3	DLPFC	subclass	21.87	0.003805	0.9902
SLAMF7	H19.30.001	Cv3	DLPFC	subclass	22.45	0.0005078	0.9918
SLAMF8	H19.30.001	Cv3	DLPFC	subclass	26.93	-0.001701	0.9929
SLBP	H19.30.001	Cv3	DLPFC	subclass	66.88	0.04907	0.9674
SLC10A1	H19.30.001	Cv3	DLPFC	subclass	60.97	0.06031	0.9617
SLC10A2	H19.30.001	Cv3	DLPFC	subclass	21.75	0.002507	0.9908
SLC10A3	H19.30.001	Cv3	DLPFC	subclass	40.43	0.006399	0.9889
SLC10A4	H19.30.001	Cv3	DLPFC	subclass	48.63	0.221	0.8756
SLC10A5	H19.30.001	Cv3	DLPFC	subclass	34.79	-0.004527	0.9943
SLC10A6	H19.30.001	Cv3	DLPFC	subclass	53.88	0.05539	0.9642
SLC10A7	H19.30.001	Cv3	DLPFC	subclass	80.26	0.06256	0.9605
SLC11A1	H19.30.001	Cv3	DLPFC	subclass	43.13	0.03239	0.9759
SLC11A2	H19.30.001	Cv3	DLPFC	subclass	84.07	0.0467	0.9686
SLC12A1	H19.30.001	Cv3	DLPFC	subclass	66.46	0.09011	0.9463
SLC12A2	H19.30.001	Cv3	DLPFC	subclass	95.73	0.2577	0.8548
SLC12A3	H19.30.001	Cv3	DLPFC	subclass	40.01	0.0147	0.9847
SLC12A4	H19.30.001	Cv3	DLPFC	subclass	35.11	-0.001164	0.9926
SLC12A5	H19.30.001	Cv3	DLPFC	subclass	89.02	0.1373	0.9215
SLC12A6	H19.30.001	Cv3	DLPFC	subclass	87.26	0.1089	0.9365
SLC12A7	H19.30.001	Cv3	DLPFC	subclass	37.06	0.04024	0.9719
SLC12A8	H19.30.001	Cv3	DLPFC	subclass	82.76	0.1494	0.9149
SLC12A9	H19.30.001	Cv3	DLPFC	subclass	50.91	0.005529	0.9893
SLC13A1	H19.30.001	Cv3	DLPFC	subclass	31.27	0.007822	0.9882
SLC13A2	H19.30.001	Cv3	DLPFC	subclass	29.2	-0.003302	0.9937
SLC13A3	H19.30.001	Cv3	DLPFC	subclass	92.79	0.142	0.919
SLC13A4	H19.30.001	Cv3	DLPFC	subclass	59.58	0.02682	0.9787
SLC13A5	H19.30.001	Cv3	DLPFC	subclass	37.26	0.07732	0.9529
SLC14A1	H19.30.001	Cv3	DLPFC	subclass	51.89	0.4881	0.7098
SLC14A2	H19.30.001	Cv3	DLPFC	subclass	67.26	0.06516	0.9592
SLC15A1	H19.30.001	Cv3	DLPFC	subclass	36.33	-0.007296	0.9957
SLC15A2	H19.30.001	Cv3	DLPFC	subclass	68.88	0.1181	0.9316
SLC15A3	H19.30.001	Cv3	DLPFC	subclass	29.12	0.01353	0.9853
SLC15A4	H19.30.001	Cv3	DLPFC	subclass	81.3	0.1271	0.9269
SLC15A5	H19.30.001	Cv3	DLPFC	subclass	41	0.1296	0.9256
SLC16A1	H19.30.001	Cv3	DLPFC	subclass	67.92	0.04464	0.9697
SLC16A10	H19.30.001	Cv3	DLPFC	subclass	86.01	0.209	0.8823
SLC16A11	H19.30.001	Cv3	DLPFC	subclass	39.98	0.01571	0.9842
SLC16A12	H19.30.001	Cv3	DLPFC	subclass	34.73	0.004463	0.9898
SLC16A13	H19.30.001	Cv3	DLPFC	subclass	49.02	0.02499	0.9796
SLC16A14	H19.30.001	Cv3	DLPFC	subclass	77.2	0.1015	0.9404
SLC16A2	H19.30.001	Cv3	DLPFC	subclass	75.12	0.05845	0.9626
SLC16A3	H19.30.001	Cv3	DLPFC	subclass	31.66	0.0175	0.9833
SLC16A4	H19.30.001	Cv3	DLPFC	subclass	70.01	0.07254	0.9554
SLC16A5	H19.30.001	Cv3	DLPFC	subclass	32.54	-0.003595	0.9938
SLC16A6	H19.30.001	Cv3	DLPFC	subclass	58.29	0.0591	0.9623
SLC16A7	H19.30.001	Cv3	DLPFC	subclass	93.63	0.1697	0.904
SLC16A8	H19.30.001	Cv3	DLPFC	subclass	37.63	-0.0004585	0.9923
SLC16A9	H19.30.001	Cv3	DLPFC	subclass	53.54	0.07988	0.9516
SLC17A1	H19.30.001	Cv3	DLPFC	subclass	24.27	-0.00334	0.9937
SLC17A2	H19.30.001	Cv3	DLPFC	subclass	23.88	-0.002939	0.9935
SLC17A3	H19.30.001	Cv3	DLPFC	subclass	25.84	-0.004124	0.9941
SLC17A4	H19.30.001	Cv3	DLPFC	subclass	22.95	-0.000502	0.9923
SLC17A5	H19.30.001	Cv3	DLPFC	subclass	88.64	0.1653	0.9064
SLC17A6	H19.30.001	Cv3	DLPFC	subclass	49.85	0.03785	0.9731
SLC17A7	H19.30.001	Cv3	DLPFC	subclass	87.87	0.3033	0.828
SLC17A8	H19.30.001	Cv3	DLPFC	subclass	43.51	0.07125	0.9561
SLC17A9	H19.30.001	Cv3	DLPFC	subclass	37.4	0.01775	0.9832
SLC18A1	H19.30.001	Cv3	DLPFC	subclass	25.19	-0.001186	0.9927
SLC18A2	H19.30.001	Cv3	DLPFC	subclass	50.45	0.0164	0.9839
SLC18B1	H19.30.001	Cv3	DLPFC	subclass	78.76	0.1644	0.9069
SLC19A1	H19.30.001	Cv3	DLPFC	subclass	54.95	0.03691	0.9736
SLC19A2	H19.30.001	Cv3	DLPFC	subclass	70.19	0.03282	0.9756
SLC19A3	H19.30.001	Cv3	DLPFC	subclass	40.41	0.01486	0.9847
SLC1A1	H19.30.001	Cv3	DLPFC	subclass	89.68	0.1608	0.9088
SLC1A2	H19.30.001	Cv3	DLPFC	subclass	95.51	0.5997	0.6276
SLC1A3	H19.30.001	Cv3	DLPFC	subclass	82.18	0.6242	0.6081
SLC1A4	H19.30.001	Cv3	DLPFC	subclass	79.68	0.08142	0.9508
SLC1A5	H19.30.001	Cv3	DLPFC	subclass	42.5	0.008588	0.9878
SLC1A6	H19.30.001	Cv3	DLPFC	subclass	65	0.05275	0.9655
SLC1A7	H19.30.001	Cv3	DLPFC	subclass	23.88	0.002072	0.991
SLC20A1	H19.30.001	Cv3	DLPFC	subclass	84.9	0.1923	0.8916
SLC20A2	H19.30.001	Cv3	DLPFC	subclass	95.37	0.1532	0.9129
SLC22A1	H19.30.001	Cv3	DLPFC	subclass	53.13	0.03628	0.9739
SLC22A10	H19.30.001	Cv3	DLPFC	subclass	65.29	0.1253	0.9278
SLC22A11	H19.30.001	Cv3	DLPFC	subclass	23.38	0.007587	0.9883
SLC22A12	H19.30.001	Cv3	DLPFC	subclass	21.11	0.002064	0.991
SLC22A13	H19.30.001	Cv3	DLPFC	subclass	44.88	0.02143	0.9814
SLC22A14	H19.30.001	Cv3	DLPFC	subclass	64.8	0.08358	0.9497
SLC22A15	H19.30.001	Cv3	DLPFC	subclass	85.83	0.125	0.928
SLC22A16	H19.30.001	Cv3	DLPFC	subclass	28.81	-0.00777	0.9959
SLC22A17	H19.30.001	Cv3	DLPFC	subclass	92.8	0.08867	0.9471
SLC22A18	H19.30.001	Cv3	DLPFC	subclass	56.33	0.09026	0.9462
SLC22A18AS	H19.30.001	Cv3	DLPFC	subclass	39.21	0.05014	0.9669
SLC22A2	H19.30.001	Cv3	DLPFC	subclass	28.24	-0.006376	0.9952
SLC22A23	H19.30.001	Cv3	DLPFC	subclass	92.39	0.1172	0.9321
SLC22A24	H19.30.001	Cv3	DLPFC	subclass	72.33	0.1449	0.9174
SLC22A25	H19.30.001	Cv3	DLPFC	subclass	69.81	0.1188	0.9313
SLC22A3	H19.30.001	Cv3	DLPFC	subclass	57.19	0.3351	0.809
SLC22A31	H19.30.001	Cv3	DLPFC	subclass	24.36	0.007925	0.9881
SLC22A4	H19.30.001	Cv3	DLPFC	subclass	67.25	0.04521	0.9694
SLC22A5	H19.30.001	Cv3	DLPFC	subclass	67.51	0.04206	0.971
SLC22A6	H19.30.001	Cv3	DLPFC	subclass	43.7	0.0301	0.977
SLC22A7	H19.30.001	Cv3	DLPFC	subclass	35.57	0.003186	0.9905
SLC22A8	H19.30.001	Cv3	DLPFC	subclass	63.9	0.1326	0.924
SLC22A9	H19.30.001	Cv3	DLPFC	subclass	59.7	0.0817	0.9507
SLC23A1	H19.30.001	Cv3	DLPFC	subclass	47.2	0.01889	0.9826
SLC23A2	H19.30.001	Cv3	DLPFC	subclass	95.22	0.1336	0.9234
SLC23A3	H19.30.001	Cv3	DLPFC	subclass	30.75	0.007848	0.9882
SLC24A1	H19.30.001	Cv3	DLPFC	subclass	56.23	0.04167	0.9712
SLC24A2	H19.30.001	Cv3	DLPFC	subclass	98.99	0.2442	0.8625
SLC24A3	H19.30.001	Cv3	DLPFC	subclass	91.77	0.4612	0.7282
SLC24A4	H19.30.001	Cv3	DLPFC	subclass	81.53	0.2061	0.8839
SLC24A5	H19.30.001	Cv3	DLPFC	subclass	70.44	0.06727	0.9581
SLC25A1	H19.30.001	Cv3	DLPFC	subclass	56.46	0.02272	0.9807
SLC25A10	H19.30.001	Cv3	DLPFC	subclass	45.42	0.009917	0.9871
SLC25A11	H19.30.001	Cv3	DLPFC	subclass	56.36	0.02887	0.9776
SLC25A12	H19.30.001	Cv3	DLPFC	subclass	96.6	0.156	0.9114
SLC25A13	H19.30.001	Cv3	DLPFC	subclass	84.57	0.04494	0.9695
SLC25A14	H19.30.001	Cv3	DLPFC	subclass	64.12	0.05264	0.9656
SLC25A15	H19.30.001	Cv3	DLPFC	subclass	53.04	0.01842	0.9829
SLC25A16	H19.30.001	Cv3	DLPFC	subclass	90.93	0.1164	0.9325
SLC25A17	H19.30.001	Cv3	DLPFC	subclass	75.66	0.06201	0.9608
SLC25A18	H19.30.001	Cv3	DLPFC	subclass	55.62	0.4362	0.7449
SLC25A19	H19.30.001	Cv3	DLPFC	subclass	50.85	0.01927	0.9825
SLC25A20	H19.30.001	Cv3	DLPFC	subclass	51.36	0.01306	0.9856
SLC25A21	H19.30.001	Cv3	DLPFC	subclass	67.65	0.05722	0.9633
SLC25A22	H19.30.001	Cv3	DLPFC	subclass	67.61	0.09898	0.9417
SLC25A23	H19.30.001	Cv3	DLPFC	subclass	77.67	0.1165	0.9325
SLC25A24	H19.30.001	Cv3	DLPFC	subclass	65.23	0.07977	0.9517
SLC25A25	H19.30.001	Cv3	DLPFC	subclass	77.18	0.08555	0.9487
SLC25A26	H19.30.001	Cv3	DLPFC	subclass	89.53	0.1195	0.9309
SLC25A27	H19.30.001	Cv3	DLPFC	subclass	90.07	0.1433	0.9182
SLC25A28	H19.30.001	Cv3	DLPFC	subclass	81.55	0.08213	0.9505
SLC25A29	H19.30.001	Cv3	DLPFC	subclass	87.57	0.1833	0.8965
SLC25A3	H19.30.001	Cv3	DLPFC	subclass	82.91	0.125	0.928
SLC25A30	H19.30.001	Cv3	DLPFC	subclass	51.51	0.02463	0.9798
SLC25A31	H19.30.001	Cv3	DLPFC	subclass	39.51	0.004534	0.9898
SLC25A32	H19.30.001	Cv3	DLPFC	subclass	78.57	0.08112	0.951
SLC25A33	H19.30.001	Cv3	DLPFC	subclass	73.78	0.04654	0.9687
SLC25A34	H19.30.001	Cv3	DLPFC	subclass	54.9	0.03628	0.9739
SLC25A35	H19.30.001	Cv3	DLPFC	subclass	39.84	0.001043	0.9915
SLC25A36	H19.30.001	Cv3	DLPFC	subclass	94.05	0.1488	0.9153
SLC25A37	H19.30.001	Cv3	DLPFC	subclass	88.21	0.1767	0.9001
SLC25A38	H19.30.001	Cv3	DLPFC	subclass	61.89	0.03663	0.9737
SLC25A39	H19.30.001	Cv3	DLPFC	subclass	66.61	0.04836	0.9678
SLC25A4	H19.30.001	Cv3	DLPFC	subclass	80.13	0.06403	0.9598
SLC25A40	H19.30.001	Cv3	DLPFC	subclass	80.11	0.1074	0.9373
SLC25A41	H19.30.001	Cv3	DLPFC	subclass	57.1	0.03256	0.9758
SLC25A42	H19.30.001	Cv3	DLPFC	subclass	81.94	0.07393	0.9547
SLC25A43	H19.30.001	Cv3	DLPFC	subclass	73.5	0.07098	0.9562
SLC25A44	H19.30.001	Cv3	DLPFC	subclass	64.9	0.05962	0.962
SLC25A45	H19.30.001	Cv3	DLPFC	subclass	59.71	0.08961	0.9466
SLC25A46	H19.30.001	Cv3	DLPFC	subclass	89.58	0.1289	0.9259
SLC25A47	H19.30.001	Cv3	DLPFC	subclass	21.11	-0.002322	0.9932
SLC25A48	H19.30.001	Cv3	DLPFC	subclass	42.67	0.1884	0.8937
SLC25A5	H19.30.001	Cv3	DLPFC	subclass	66.58	0.0452	0.9694
SLC25A51	H19.30.001	Cv3	DLPFC	subclass	76.86	0.09457	0.944
SLC25A52	H19.30.001	Cv3	DLPFC	subclass	22.54	-0.001887	0.993
SLC25A53	H19.30.001	Cv3	DLPFC	subclass	67.93	0.05092	0.9665
SLC25A6	H19.30.001	Cv3	DLPFC	subclass	67.89	0.05226	0.9658
SLC26A1	H19.30.001	Cv3	DLPFC	subclass	58.49	0.04104	0.9715
SLC26A11	H19.30.001	Cv3	DLPFC	subclass	71.55	0.05307	0.9654
SLC26A2	H19.30.001	Cv3	DLPFC	subclass	55.09	0.02161	0.9813
SLC26A3	H19.30.001	Cv3	DLPFC	subclass	93.52	0.09582	0.9433
SLC26A4	H19.30.001	Cv3	DLPFC	subclass	87.68	0.2415	0.864
SLC26A5	H19.30.001	Cv3	DLPFC	subclass	63.89	0.02798	0.9781
SLC26A6	H19.30.001	Cv3	DLPFC	subclass	42.36	0.001922	0.9911
SLC26A7	H19.30.001	Cv3	DLPFC	subclass	38.78	0.01325	0.9855
SLC26A8	H19.30.001	Cv3	DLPFC	subclass	78.11	0.08202	0.9505
SLC26A9	H19.30.001	Cv3	DLPFC	subclass	31.55	0.004143	0.99
SLC27A1	H19.30.001	Cv3	DLPFC	subclass	83.11	0.02776	0.9782
SLC27A2	H19.30.001	Cv3	DLPFC	subclass	56.18	0.05057	0.9667
SLC27A3	H19.30.001	Cv3	DLPFC	subclass	49.68	0.04455	0.9697
SLC27A4	H19.30.001	Cv3	DLPFC	subclass	83.11	0.1277	0.9266
SLC27A5	H19.30.001	Cv3	DLPFC	subclass	58.17	0.03321	0.9755
SLC27A6	H19.30.001	Cv3	DLPFC	subclass	42.57	0.04485	0.9696
SLC28A1	H19.30.001	Cv3	DLPFC	subclass	38.86	0.01161	0.9863
SLC28A2	H19.30.001	Cv3	DLPFC	subclass	57.53	0.02586	0.9792
SLC28A3	H19.30.001	Cv3	DLPFC	subclass	39.33	0.007967	0.9881
SLC29A1	H19.30.001	Cv3	DLPFC	subclass	74.54	0.06633	0.9586
SLC29A2	H19.30.001	Cv3	DLPFC	subclass	64.58	0.04571	0.9691
SLC29A3	H19.30.001	Cv3	DLPFC	subclass	50.84	0.05677	0.9635
SLC29A4	H19.30.001	Cv3	DLPFC	subclass	58.63	0.1118	0.935
SLC2A1	H19.30.001	Cv3	DLPFC	subclass	47.85	0.04062	0.9717
SLC2A10	H19.30.001	Cv3	DLPFC	subclass	34.13	0.0138	0.9852
SLC2A11	H19.30.001	Cv3	DLPFC	subclass	80.86	0.1105	0.9356
SLC2A12	H19.30.001	Cv3	DLPFC	subclass	63.05	0.1234	0.9288
SLC2A13	H19.30.001	Cv3	DLPFC	subclass	98.86	0.277	0.8435
SLC2A14	H19.30.001	Cv3	DLPFC	subclass	48.76	0.02368	0.9802
SLC2A2	H19.30.001	Cv3	DLPFC	subclass	33.33	0.00583	0.9892
SLC2A3	H19.30.001	Cv3	DLPFC	subclass	72.28	0.05208	0.9659
SLC2A4	H19.30.001	Cv3	DLPFC	subclass	20.64	0.02983	0.9772
SLC2A4RG	H19.30.001	Cv3	DLPFC	subclass	58.78	0.07623	0.9535
SLC2A5	H19.30.001	Cv3	DLPFC	subclass	45.91	0.08896	0.9469
SLC2A6	H19.30.001	Cv3	DLPFC	subclass	73.5	0.1184	0.9315
SLC2A7	H19.30.001	Cv3	DLPFC	subclass	40.18	0.003791	0.9902
SLC2A8	H19.30.001	Cv3	DLPFC	subclass	58.53	0.0298	0.9772
SLC2A9	H19.30.001	Cv3	DLPFC	subclass	55.02	0.03656	0.9738
SLC30A1	H19.30.001	Cv3	DLPFC	subclass	35.26	0.00858	0.9878
SLC30A10	H19.30.001	Cv3	DLPFC	subclass	54.77	0.04055	0.9717
SLC30A2	H19.30.001	Cv3	DLPFC	subclass	25.46	0.007869	0.9882
SLC30A3	H19.30.001	Cv3	DLPFC	subclass	72.01	0.2557	0.8559
SLC30A4	H19.30.001	Cv3	DLPFC	subclass	70.25	0.08051	0.9513
SLC30A5	H19.30.001	Cv3	DLPFC	subclass	83.16	0.0998	0.9413
SLC30A6	H19.30.001	Cv3	DLPFC	subclass	82.08	0.06663	0.9584
SLC30A7	H19.30.001	Cv3	DLPFC	subclass	85.27	0.1075	0.9372
SLC30A8	H19.30.001	Cv3	DLPFC	subclass	51.45	0.009853	0.9872
SLC30A9	H19.30.001	Cv3	DLPFC	subclass	91.23	0.1321	0.9242
SLC31A1	H19.30.001	Cv3	DLPFC	subclass	71.88	0.05876	0.9625
SLC31A2	H19.30.001	Cv3	DLPFC	subclass	48.5	0.1086	0.9367
SLC32A1	H19.30.001	Cv3	DLPFC	subclass	55.25	0.2229	0.8746
SLC33A1	H19.30.001	Cv3	DLPFC	subclass	72.02	0.04097	0.9715
SLC34A1	H19.30.001	Cv3	DLPFC	subclass	26.9	0.007405	0.9884
SLC34A2	H19.30.001	Cv3	DLPFC	subclass	29.08	-0.002258	0.9932
SLC34A3	H19.30.001	Cv3	DLPFC	subclass	23.04	-0.003704	0.9939
SLC35A1	H19.30.001	Cv3	DLPFC	subclass	93.33	0.1782	0.8993
SLC35A2	H19.30.001	Cv3	DLPFC	subclass	47.13	0.02235	0.9809
SLC35A3	H19.30.001	Cv3	DLPFC	subclass	79.47	0.06374	0.9599
SLC35A4	H19.30.001	Cv3	DLPFC	subclass	45.82	0.01086	0.9867
SLC35A5	H19.30.001	Cv3	DLPFC	subclass	68.47	0.03486	0.9746
SLC35B1	H19.30.001	Cv3	DLPFC	subclass	63.33	0.02749	0.9783
SLC35B2	H19.30.001	Cv3	DLPFC	subclass	49.86	-0.001204	0.9927
SLC35B3	H19.30.001	Cv3	DLPFC	subclass	73.58	0.05502	0.9644
SLC35B4	H19.30.001	Cv3	DLPFC	subclass	80.32	0.06572	0.9589
SLC35C1	H19.30.001	Cv3	DLPFC	subclass	43.67	0.01719	0.9835
SLC35C2	H19.30.001	Cv3	DLPFC	subclass	73.22	0.05216	0.9658
SLC35D1	H19.30.001	Cv3	DLPFC	subclass	78.48	0.06323	0.9602
SLC35D2	H19.30.001	Cv3	DLPFC	subclass	49.66	0.1559	0.9115
SLC35D3	H19.30.001	Cv3	DLPFC	subclass	22.62	-0.000719	0.9924
SLC35E1	H19.30.001	Cv3	DLPFC	subclass	70.59	0.07773	0.9527
SLC35E2B	H19.30.001	Cv3	DLPFC	subclass	73.49	0.05557	0.9641
SLC35E3	H19.30.001	Cv3	DLPFC	subclass	73.38	0.05084	0.9665
SLC35E4	H19.30.001	Cv3	DLPFC	subclass	57.25	0.03784	0.9731
SLC35F1	H19.30.001	Cv3	DLPFC	subclass	98.66	0.2875	0.8374
SLC35F2	H19.30.001	Cv3	DLPFC	subclass	54.52	0.08778	0.9475
SLC35F3	H19.30.001	Cv3	DLPFC	subclass	99.09	0.325	0.8151
SLC35F4	H19.30.001	Cv3	DLPFC	subclass	83.42	0.3743	0.7847
SLC35F5	H19.30.001	Cv3	DLPFC	subclass	83.05	0.05882	0.9624
SLC35F6	H19.30.001	Cv3	DLPFC	subclass	57.63	0.02427	0.9799
SLC35G1	H19.30.001	Cv3	DLPFC	subclass	46.74	0.01987	0.9822
SLC35G2	H19.30.001	Cv3	DLPFC	subclass	83.84	0.07474	0.9543
SLC35G3	H19.30.001	Cv3	DLPFC	subclass	21.97	9.614e-05	0.992
SLC35G5	H19.30.001	Cv3	DLPFC	subclass	33.15	0.006376	0.9889
SLC35G6	H19.30.001	Cv3	DLPFC	subclass	22.86	-0.005984	0.995
SLC36A1	H19.30.001	Cv3	DLPFC	subclass	93.16	0.2252	0.8732
SLC36A2	H19.30.001	Cv3	DLPFC	subclass	28.37	0.006758	0.9887
SLC36A3	H19.30.001	Cv3	DLPFC	subclass	34.92	0.01007	0.9871
SLC36A4	H19.30.001	Cv3	DLPFC	subclass	88.86	0.1239	0.9286
SLC37A1	H19.30.001	Cv3	DLPFC	subclass	77.2	0.1223	0.9294
SLC37A2	H19.30.001	Cv3	DLPFC	subclass	35.32	0.008471	0.9879
SLC37A3	H19.30.001	Cv3	DLPFC	subclass	84.48	0.1187	0.9313
SLC37A4	H19.30.001	Cv3	DLPFC	subclass	53.21	0.02122	0.9815
SLC38A1	H19.30.001	Cv3	DLPFC	subclass	91.73	0.1181	0.9317
SLC38A10	H19.30.001	Cv3	DLPFC	subclass	74.14	0.09303	0.9448
SLC38A11	H19.30.001	Cv3	DLPFC	subclass	86.75	0.2022	0.8861
SLC38A2	H19.30.001	Cv3	DLPFC	subclass	81.27	0.04633	0.9688
SLC38A3	H19.30.001	Cv3	DLPFC	subclass	36.07	0.01262	0.9858
SLC38A4	H19.30.001	Cv3	DLPFC	subclass	41.52	0.01202	0.9861
SLC38A5	H19.30.001	Cv3	DLPFC	subclass	32.74	0.1211	0.9301
SLC38A6	H19.30.001	Cv3	DLPFC	subclass	91.43	0.1942	0.8905
SLC38A7	H19.30.001	Cv3	DLPFC	subclass	73.42	0.07897	0.9521
SLC38A8	H19.30.001	Cv3	DLPFC	subclass	41.96	0.07612	0.9536
SLC38A9	H19.30.001	Cv3	DLPFC	subclass	88.9	0.1017	0.9403
SLC39A1	H19.30.001	Cv3	DLPFC	subclass	44.91	0.004737	0.9897
SLC39A10	H19.30.001	Cv3	DLPFC	subclass	95.46	0.275	0.8447
SLC39A11	H19.30.001	Cv3	DLPFC	subclass	95.15	0.2909	0.8354
SLC39A12	H19.30.001	Cv3	DLPFC	subclass	44.25	0.2602	0.8533
SLC39A13	H19.30.001	Cv3	DLPFC	subclass	63.63	0.02695	0.9786
SLC39A14	H19.30.001	Cv3	DLPFC	subclass	79.27	0.08421	0.9494
SLC39A2	H19.30.001	Cv3	DLPFC	subclass	22.45	-0.003288	0.9937
SLC39A3	H19.30.001	Cv3	DLPFC	subclass	60.05	0.05658	0.9636
SLC39A4	H19.30.001	Cv3	DLPFC	subclass	39.79	0.02826	0.9779
SLC39A5	H19.30.001	Cv3	DLPFC	subclass	33.53	-0.0002304	0.9922
SLC39A6	H19.30.001	Cv3	DLPFC	subclass	65.89	0.03011	0.977
SLC39A7	H19.30.001	Cv3	DLPFC	subclass	50.25	-0.001601	0.9929
SLC39A8	H19.30.001	Cv3	DLPFC	subclass	48.76	0.04577	0.9691
SLC39A9	H19.30.001	Cv3	DLPFC	subclass	82.66	0.1005	0.9409
SLC3A1	H19.30.001	Cv3	DLPFC	subclass	75.73	0.06017	0.9618
SLC3A2	H19.30.001	Cv3	DLPFC	subclass	77.21	0.04016	0.9719
SLC40A1	H19.30.001	Cv3	DLPFC	subclass	42.21	0.06022	0.9617
SLC41A1	H19.30.001	Cv3	DLPFC	subclass	55.16	0.01635	0.9839
SLC41A2	H19.30.001	Cv3	DLPFC	subclass	92.9	0.1856	0.8953
SLC41A3	H19.30.001	Cv3	DLPFC	subclass	73.7	0.07545	0.9539
SLC43A1	H19.30.001	Cv3	DLPFC	subclass	48.05	0.04385	0.9701
SLC43A2	H19.30.001	Cv3	DLPFC	subclass	80.69	0.08042	0.9513
SLC43A3	H19.30.001	Cv3	DLPFC	subclass	29.77	-0.003532	0.9938
SLC44A1	H19.30.001	Cv3	DLPFC	subclass	97.06	0.2299	0.8706
SLC44A2	H19.30.001	Cv3	DLPFC	subclass	78.74	0.08549	0.9487
SLC44A3	H19.30.001	Cv3	DLPFC	subclass	50.68	0.02351	0.9803
SLC44A4	H19.30.001	Cv3	DLPFC	subclass	30.45	-0.00527	0.9947
SLC44A5	H19.30.001	Cv3	DLPFC	subclass	98.44	0.1914	0.8921
SLC45A1	H19.30.001	Cv3	DLPFC	subclass	66.69	0.08149	0.9508
SLC45A2	H19.30.001	Cv3	DLPFC	subclass	50.11	0.02128	0.9815
SLC45A3	H19.30.001	Cv3	DLPFC	subclass	35.43	0.07816	0.9525
SLC45A4	H19.30.001	Cv3	DLPFC	subclass	81.25	0.1502	0.9145
SLC46A1	H19.30.001	Cv3	DLPFC	subclass	51.17	0.0123	0.9859
SLC46A2	H19.30.001	Cv3	DLPFC	subclass	40.82	0.01927	0.9825
SLC46A3	H19.30.001	Cv3	DLPFC	subclass	66.35	0.05486	0.9645
SLC47A1	H19.30.001	Cv3	DLPFC	subclass	56.84	0.1289	0.9259
SLC47A2	H19.30.001	Cv3	DLPFC	subclass	53.17	0.05535	0.9642
SLC48A1	H19.30.001	Cv3	DLPFC	subclass	66.79	0.01453	0.9848
SLC49A3	H19.30.001	Cv3	DLPFC	subclass	40.71	0.009454	0.9874
SLC49A4	H19.30.001	Cv3	DLPFC	subclass	84.31	0.05316	0.9653
SLC4A1	H19.30.001	Cv3	DLPFC	subclass	34.46	0.005883	0.9891
SLC4A10	H19.30.001	Cv3	DLPFC	subclass	99.21	0.2509	0.8587
SLC4A11	H19.30.001	Cv3	DLPFC	subclass	33.28	0.01643	0.9839
SLC4A1AP	H19.30.001	Cv3	DLPFC	subclass	75.2	0.06302	0.9603
SLC4A2	H19.30.001	Cv3	DLPFC	subclass	36.88	-0.0003593	0.9922
SLC4A3	H19.30.001	Cv3	DLPFC	subclass	68.34	0.05806	0.9628
SLC4A4	H19.30.001	Cv3	DLPFC	subclass	90.24	0.2983	0.831
SLC4A5	H19.30.001	Cv3	DLPFC	subclass	63.88	0.02052	0.9818
SLC4A7	H19.30.001	Cv3	DLPFC	subclass	87.87	0.1581	0.9103
SLC4A8	H19.30.001	Cv3	DLPFC	subclass	95.13	0.1694	0.9042
SLC4A9	H19.30.001	Cv3	DLPFC	subclass	48.6	0.02434	0.9799
SLC50A1	H19.30.001	Cv3	DLPFC	subclass	55.78	0.02937	0.9774
SLC51A	H19.30.001	Cv3	DLPFC	subclass	50.3	0.04619	0.9689
SLC51B	H19.30.001	Cv3	DLPFC	subclass	27.72	0.003355	0.9904
SLC52A1	H19.30.001	Cv3	DLPFC	subclass	24.61	-0.006054	0.9951
SLC52A2	H19.30.001	Cv3	DLPFC	subclass	52.67	0.02381	0.9802
SLC52A3	H19.30.001	Cv3	DLPFC	subclass	27.86	0.02466	0.9798
SLC5A1	H19.30.001	Cv3	DLPFC	subclass	35.64	-0.0007316	0.9924
SLC5A10	H19.30.001	Cv3	DLPFC	subclass	47.42	0.02944	0.9774
SLC5A11	H19.30.001	Cv3	DLPFC	subclass	64.65	0.2965	0.8321
SLC5A12	H19.30.001	Cv3	DLPFC	subclass	33.45	0.0006973	0.9917
SLC5A2	H19.30.001	Cv3	DLPFC	subclass	34.18	0.009285	0.9874
SLC5A4	H19.30.001	Cv3	DLPFC	subclass	84.85	0.09033	0.9462
SLC5A5	H19.30.001	Cv3	DLPFC	subclass	40.04	0.007067	0.9886
SLC5A6	H19.30.001	Cv3	DLPFC	subclass	57.87	0.03078	0.9767
SLC5A7	H19.30.001	Cv3	DLPFC	subclass	34.33	0.007906	0.9881
SLC5A8	H19.30.001	Cv3	DLPFC	subclass	57.63	0.2157	0.8786
SLC5A9	H19.30.001	Cv3	DLPFC	subclass	36.62	0.0128	0.9857
SLC66A1	H19.30.001	Cv3	DLPFC	subclass	52.79	0.01665	0.9838
SLC66A2	H19.30.001	Cv3	DLPFC	subclass	81.31	0.09494	0.9438
SLC66A3	H19.30.001	Cv3	DLPFC	subclass	64.12	0.07005	0.9567
SLC6A1	H19.30.001	Cv3	DLPFC	subclass	90.74	0.5708	0.6499
SLC6A11	H19.30.001	Cv3	DLPFC	subclass	73.32	0.05382	0.965
SLC6A12	H19.30.001	Cv3	DLPFC	subclass	38.53	0.0755	0.9539
SLC6A13	H19.30.001	Cv3	DLPFC	subclass	50.14	0.05732	0.9632
SLC6A14	H19.30.001	Cv3	DLPFC	subclass	20.37	0.001309	0.9914
SLC6A15	H19.30.001	Cv3	DLPFC	subclass	89.12	0.1603	0.9091
SLC6A16	H19.30.001	Cv3	DLPFC	subclass	58.4	0.07308	0.9551
SLC6A17	H19.30.001	Cv3	DLPFC	subclass	89.08	0.1052	0.9384
SLC6A18	H19.30.001	Cv3	DLPFC	subclass	22.06	0.002428	0.9909
SLC6A19	H19.30.001	Cv3	DLPFC	subclass	18.75	-0.0035	0.9938
SLC6A2	H19.30.001	Cv3	DLPFC	subclass	30.47	0.04271	0.9706
SLC6A20	H19.30.001	Cv3	DLPFC	subclass	42.78	0.03499	0.9746
SLC6A3	H19.30.001	Cv3	DLPFC	subclass	26.06	0.003488	0.9903
SLC6A4	H19.30.001	Cv3	DLPFC	subclass	41.33	0.01565	0.9843
SLC6A5	H19.30.001	Cv3	DLPFC	subclass	27.51	0.005046	0.9896
SLC6A6	H19.30.001	Cv3	DLPFC	subclass	77.63	0.1278	0.9265
SLC6A7	H19.30.001	Cv3	DLPFC	subclass	88.23	0.298	0.8312
SLC6A8	H19.30.001	Cv3	DLPFC	subclass	61.11	0.02559	0.9793
SLC6A9	H19.30.001	Cv3	DLPFC	subclass	49.04	0.01401	0.9851
SLC7A1	H19.30.001	Cv3	DLPFC	subclass	78.09	0.1501	0.9146
SLC7A10	H19.30.001	Cv3	DLPFC	subclass	35.59	0.08568	0.9486
SLC7A11	H19.30.001	Cv3	DLPFC	subclass	59.62	0.2228	0.8746
SLC7A13	H19.30.001	Cv3	DLPFC	subclass	27.35	-0.003372	0.9937
SLC7A14	H19.30.001	Cv3	DLPFC	subclass	88.56	0.1107	0.9356
SLC7A2	H19.30.001	Cv3	DLPFC	subclass	56.27	0.2149	0.8791
SLC7A3	H19.30.001	Cv3	DLPFC	subclass	45.01	0.02341	0.9804
SLC7A4	H19.30.001	Cv3	DLPFC	subclass	41.04	0.01687	0.9837
SLC7A5	H19.30.001	Cv3	DLPFC	subclass	68.67	0.09611	0.9432
SLC7A6	H19.30.001	Cv3	DLPFC	subclass	87.01	0.1123	0.9347
SLC7A6OS	H19.30.001	Cv3	DLPFC	subclass	54.63	0.02988	0.9771
SLC7A7	H19.30.001	Cv3	DLPFC	subclass	45.29	0.02926	0.9774
SLC7A8	H19.30.001	Cv3	DLPFC	subclass	86.17	0.1452	0.9172
SLC7A9	H19.30.001	Cv3	DLPFC	subclass	50.79	0.01821	0.983
SLC8A1	H19.30.001	Cv3	DLPFC	subclass	99.6	0.2821	0.8406
SLC8A2	H19.30.001	Cv3	DLPFC	subclass	85.7	0.21	0.8818
SLC8A3	H19.30.001	Cv3	DLPFC	subclass	93.59	0.147	0.9163
SLC8B1	H19.30.001	Cv3	DLPFC	subclass	62.81	0.09148	0.9456
SLC9A1	H19.30.001	Cv3	DLPFC	subclass	72.18	0.07553	0.9539
SLC9A2	H19.30.001	Cv3	DLPFC	subclass	64.84	0.08973	0.9465
SLC9A3	H19.30.001	Cv3	DLPFC	subclass	32.44	0.008006	0.9881
SLC9A3R1	H19.30.001	Cv3	DLPFC	subclass	38.62	0.1044	0.9388
SLC9A3R2	H19.30.001	Cv3	DLPFC	subclass	48.65	0.02527	0.9794
SLC9A4	H19.30.001	Cv3	DLPFC	subclass	24.17	0.005965	0.9891
SLC9A5	H19.30.001	Cv3	DLPFC	subclass	68.06	0.07271	0.9553
SLC9A6	H19.30.001	Cv3	DLPFC	subclass	80.25	0.07481	0.9542
SLC9A7	H19.30.001	Cv3	DLPFC	subclass	84.37	0.09849	0.9419
SLC9A8	H19.30.001	Cv3	DLPFC	subclass	77.47	0.07224	0.9556
SLC9A9	H19.30.001	Cv3	DLPFC	subclass	90.76	0.3621	0.7923
SLC9B1	H19.30.001	Cv3	DLPFC	subclass	61.49	0.006855	0.9887
SLC9B2	H19.30.001	Cv3	DLPFC	subclass	88.61	0.1126	0.9345
SLC9C1	H19.30.001	Cv3	DLPFC	subclass	64.89	0.08751	0.9477
SLC9C2	H19.30.001	Cv3	DLPFC	subclass	53.5	0.0344	0.9749
SLCO1A2	H19.30.001	Cv3	DLPFC	subclass	55.93	0.474	0.7195
SLCO1B1	H19.30.001	Cv3	DLPFC	subclass	34.56	0.03075	0.9767
SLCO1B3	H19.30.001	Cv3	DLPFC	subclass	35	0.001867	0.9911
SLCO2A1	H19.30.001	Cv3	DLPFC	subclass	62.71	0.1037	0.9392
SLCO2B1	H19.30.001	Cv3	DLPFC	subclass	47.82	0.396	0.771
SLCO3A1	H19.30.001	Cv3	DLPFC	subclass	94.88	0.129	0.9259
SLCO4A1	H19.30.001	Cv3	DLPFC	subclass	57.73	0.0699	0.9568
SLCO4C1	H19.30.001	Cv3	DLPFC	subclass	59.96	0.1016	0.9403
SLCO5A1	H19.30.001	Cv3	DLPFC	subclass	68.86	0.1811	0.8977
SLCO6A1	H19.30.001	Cv3	DLPFC	subclass	33.03	0.001762	0.9912
SLF1	H19.30.001	Cv3	DLPFC	subclass	92.53	0.2128	0.8802
SLF2	H19.30.001	Cv3	DLPFC	subclass	87.92	0.08577	0.9486
SLFN11	H19.30.001	Cv3	DLPFC	subclass	35.63	0.05493	0.9644
SLFN12	H19.30.001	Cv3	DLPFC	subclass	26.06	0.02422	0.98
SLFN13	H19.30.001	Cv3	DLPFC	subclass	27.3	0.007078	0.9885
SLFN14	H19.30.001	Cv3	DLPFC	subclass	22.95	0.0004076	0.9919
SLFN5	H19.30.001	Cv3	DLPFC	subclass	50.08	0.02293	0.9806
SLFNL1	H19.30.001	Cv3	DLPFC	subclass	50.56	0.0266	0.9788
SLIRP	H19.30.001	Cv3	DLPFC	subclass	68.54	0.05924	0.9622
SLIT1	H19.30.001	Cv3	DLPFC	subclass	95.2	0.2939	0.8336
SLIT2	H19.30.001	Cv3	DLPFC	subclass	98.27	0.3252	0.815
SLIT3	H19.30.001	Cv3	DLPFC	subclass	96.73	0.3151	0.821
SLITRK1	H19.30.001	Cv3	DLPFC	subclass	64.01	0.07423	0.9545
SLITRK2	H19.30.001	Cv3	DLPFC	subclass	64.5	0.07123	0.9561
SLITRK3	H19.30.001	Cv3	DLPFC	subclass	62.61	0.07086	0.9563
SLITRK4	H19.30.001	Cv3	DLPFC	subclass	77.38	0.06652	0.9585
SLITRK5	H19.30.001	Cv3	DLPFC	subclass	72.91	0.09856	0.9419
SLITRK6	H19.30.001	Cv3	DLPFC	subclass	28.41	0.05842	0.9626
SLK	H19.30.001	Cv3	DLPFC	subclass	79.63	0.1001	0.9411
SLMAP	H19.30.001	Cv3	DLPFC	subclass	95.14	0.1437	0.918
SLN	H19.30.001	Cv3	DLPFC	subclass	33.39	0.02052	0.9818
SLPI	H19.30.001	Cv3	DLPFC	subclass	24.46	-0.003582	0.9938
SLTM	H19.30.001	Cv3	DLPFC	subclass	90.02	0.1215	0.9298
SLU7	H19.30.001	Cv3	DLPFC	subclass	68.92	0.04976	0.9671
SLURP1	H19.30.001	Cv3	DLPFC	subclass	16.57	-0.004211	0.9942
SLX1A	H19.30.001	Cv3	DLPFC	subclass	16.57	-0.0001993	0.9922
SLX4	H19.30.001	Cv3	DLPFC	subclass	67.72	0.0717	0.9558
SLX4IP	H19.30.001	Cv3	DLPFC	subclass	83.88	0.0586	0.9626
SMAD1	H19.30.001	Cv3	DLPFC	subclass	85.79	0.1436	0.9181
SMAD2	H19.30.001	Cv3	DLPFC	subclass	88.67	0.12	0.9306
SMAD3	H19.30.001	Cv3	DLPFC	subclass	91.22	0.3408	0.8055
SMAD4	H19.30.001	Cv3	DLPFC	subclass	83.25	0.05632	0.9637
SMAD5	H19.30.001	Cv3	DLPFC	subclass	74.84	0.03805	0.973
SMAD6	H19.30.001	Cv3	DLPFC	subclass	38.65	0.007021	0.9886
SMAD7	H19.30.001	Cv3	DLPFC	subclass	55.99	0.02836	0.9779
SMAD9	H19.30.001	Cv3	DLPFC	subclass	84.14	0.07279	0.9553
SMAGP	H19.30.001	Cv3	DLPFC	subclass	39.53	0.01003	0.9871
SMAP1	H19.30.001	Cv3	DLPFC	subclass	95.05	0.167	0.9054
SMAP2	H19.30.001	Cv3	DLPFC	subclass	90.17	0.1472	0.9162
SMARCA1	H19.30.001	Cv3	DLPFC	subclass	80.76	0.05294	0.9654
SMARCA2	H19.30.001	Cv3	DLPFC	subclass	97.45	0.1373	0.9214
SMARCA4	H19.30.001	Cv3	DLPFC	subclass	85.93	0.1076	0.9372
SMARCA5	H19.30.001	Cv3	DLPFC	subclass	82.38	0.1036	0.9393
SMARCAD1	H19.30.001	Cv3	DLPFC	subclass	91.03	0.1607	0.9088
SMARCAL1	H19.30.001	Cv3	DLPFC	subclass	79.79	0.06846	0.9575
SMARCB1	H19.30.001	Cv3	DLPFC	subclass	76.38	0.04984	0.967
SMARCC1	H19.30.001	Cv3	DLPFC	subclass	90.58	0.07282	0.9553
SMARCC2	H19.30.001	Cv3	DLPFC	subclass	84.65	0.07446	0.9544
SMARCD1	H19.30.001	Cv3	DLPFC	subclass	65.96	0.04987	0.967
SMARCD2	H19.30.001	Cv3	DLPFC	subclass	63.33	0.02756	0.9783
SMARCD3	H19.30.001	Cv3	DLPFC	subclass	77.61	0.06044	0.9616
SMARCE1	H19.30.001	Cv3	DLPFC	subclass	71.42	0.03569	0.9742
SMC1A	H19.30.001	Cv3	DLPFC	subclass	63.6	0.01696	0.9836
SMC1B	H19.30.001	Cv3	DLPFC	subclass	48.33	0.01485	0.9847
SMC2	H19.30.001	Cv3	DLPFC	subclass	56.71	0.01564	0.9843
SMC3	H19.30.001	Cv3	DLPFC	subclass	76.66	0.05544	0.9642
SMC4	H19.30.001	Cv3	DLPFC	subclass	51.42	0.01604	0.9841
SMC5	H19.30.001	Cv3	DLPFC	subclass	90.8	0.1398	0.9201
SMC6	H19.30.001	Cv3	DLPFC	subclass	87.72	0.14	0.92
SMCHD1	H19.30.001	Cv3	DLPFC	subclass	93.18	0.08814	0.9473
SMCO1	H19.30.001	Cv3	DLPFC	subclass	36.17	0.004721	0.9897
SMCO2	H19.30.001	Cv3	DLPFC	subclass	55.17	0.04438	0.9698
SMCO3	H19.30.001	Cv3	DLPFC	subclass	27.91	-0.005145	0.9946
SMCO4	H19.30.001	Cv3	DLPFC	subclass	56.96	0.06226	0.9607
SMCP	H19.30.001	Cv3	DLPFC	subclass	22.06	-0.00299	0.9935
SMCR8	H19.30.001	Cv3	DLPFC	subclass	51.34	0.01358	0.9853
SMDT1	H19.30.001	Cv3	DLPFC	subclass	70.32	0.03494	0.9746
SMG1	H19.30.001	Cv3	DLPFC	subclass	92.76	0.1567	0.911
SMG5	H19.30.001	Cv3	DLPFC	subclass	79.09	0.1061	0.9379
SMG6	H19.30.001	Cv3	DLPFC	subclass	93.36	0.1523	0.9134
SMG7	H19.30.001	Cv3	DLPFC	subclass	89.39	0.1028	0.9397
SMG8	H19.30.001	Cv3	DLPFC	subclass	42.93	0.006781	0.9887
SMG9	H19.30.001	Cv3	DLPFC	subclass	74.24	0.0489	0.9675
SMIM1	H19.30.001	Cv3	DLPFC	subclass	27.66	-0.001174	0.9926
SMIM10	H19.30.001	Cv3	DLPFC	subclass	31.14	0.02267	0.9808
SMIM10L2A	H19.30.001	Cv3	DLPFC	subclass	48.33	0.02785	0.9781
SMIM10L2B	H19.30.001	Cv3	DLPFC	subclass	55.19	0.02429	0.9799
SMIM11A	H19.30.001	Cv3	DLPFC	subclass	24.58	-0.005026	0.9946
SMIM12	H19.30.001	Cv3	DLPFC	subclass	65.2	0.05378	0.965
SMIM13	H19.30.001	Cv3	DLPFC	subclass	72.47	0.05628	0.9637
SMIM14	H19.30.001	Cv3	DLPFC	subclass	87.94	0.04435	0.9698
SMIM15	H19.30.001	Cv3	DLPFC	subclass	47.34	0.01283	0.9857
SMIM17	H19.30.001	Cv3	DLPFC	subclass	78.9	0.1013	0.9405
SMIM18	H19.30.001	Cv3	DLPFC	subclass	54.72	0.01686	0.9837
SMIM19	H19.30.001	Cv3	DLPFC	subclass	77.88	0.06145	0.9611
SMIM2	H19.30.001	Cv3	DLPFC	subclass	30.62	-0.001036	0.9926
SMIM20	H19.30.001	Cv3	DLPFC	subclass	49.38	0.02704	0.9786
SMIM21	H19.30.001	Cv3	DLPFC	subclass	28.33	0.006721	0.9887
SMIM22	H19.30.001	Cv3	DLPFC	subclass	38.81	0.01411	0.985
SMIM23	H19.30.001	Cv3	DLPFC	subclass	25.12	-0.006118	0.9951
SMIM24	H19.30.001	Cv3	DLPFC	subclass	29.23	0.009698	0.9872
SMIM26	H19.30.001	Cv3	DLPFC	subclass	61.75	0.03137	0.9764
SMIM27	H19.30.001	Cv3	DLPFC	subclass	57.9	0.003247	0.9905
SMIM3	H19.30.001	Cv3	DLPFC	subclass	34.49	0.0182	0.983
SMIM30	H19.30.001	Cv3	DLPFC	subclass	42.06	0.009278	0.9875
SMIM31	H19.30.001	Cv3	DLPFC	subclass	42.42	0.01192	0.9861
SMIM35	H19.30.001	Cv3	DLPFC	subclass	54.74	0.04165	0.9712
SMIM4	H19.30.001	Cv3	DLPFC	subclass	48.85	0.01411	0.985
SMIM43	H19.30.001	Cv3	DLPFC	subclass	69.62	0.2566	0.8553
SMIM5	H19.30.001	Cv3	DLPFC	subclass	29.54	0.03593	0.9741
SMIM6	H19.30.001	Cv3	DLPFC	subclass	23.99	0.01255	0.9858
SMIM7	H19.30.001	Cv3	DLPFC	subclass	86.86	0.139	0.9206
SMIM8	H19.30.001	Cv3	DLPFC	subclass	74.23	0.08255	0.9502
SMIM9	H19.30.001	Cv3	DLPFC	subclass	27.98	0.006408	0.9889
SMKR1	H19.30.001	Cv3	DLPFC	subclass	48.54	0.01717	0.9835
SMLR1	H19.30.001	Cv3	DLPFC	subclass	28.21	0.01456	0.9848
SMN1	H19.30.001	Cv3	DLPFC	subclass	43.99	0.009902	0.9871
SMNDC1	H19.30.001	Cv3	DLPFC	subclass	57.09	0.01757	0.9833
SMO	H19.30.001	Cv3	DLPFC	subclass	50.18	0.02334	0.9804
SMOC1	H19.30.001	Cv3	DLPFC	subclass	63.27	0.3588	0.7944
SMOC2	H19.30.001	Cv3	DLPFC	subclass	46.58	0.03958	0.9722
SMOX	H19.30.001	Cv3	DLPFC	subclass	47.28	0.03437	0.9749
SMPD1	H19.30.001	Cv3	DLPFC	subclass	55.39	0.01606	0.9841
SMPD2	H19.30.001	Cv3	DLPFC	subclass	42	0.01183	0.9862
SMPD3	H19.30.001	Cv3	DLPFC	subclass	82	0.1232	0.929
SMPD4	H19.30.001	Cv3	DLPFC	subclass	63.91	0.03027	0.9769
SMPDL3A	H19.30.001	Cv3	DLPFC	subclass	57.58	0.04935	0.9673
SMPDL3B	H19.30.001	Cv3	DLPFC	subclass	40.69	0.1401	0.92
SMPX	H19.30.001	Cv3	DLPFC	subclass	34.95	0.04256	0.9707
SMR3B	H19.30.001	Cv3	DLPFC	subclass	23.67	0.01204	0.9861
SMS	H19.30.001	Cv3	DLPFC	subclass	88.28	0.1208	0.9302
SMTN	H19.30.001	Cv3	DLPFC	subclass	40.69	0.03654	0.9738
SMTNL1	H19.30.001	Cv3	DLPFC	subclass	37.78	0.003833	0.9902
SMTNL2	H19.30.001	Cv3	DLPFC	subclass	30.86	0.006155	0.989
SMU1	H19.30.001	Cv3	DLPFC	subclass	75.06	0.04691	0.9685
SMUG1	H19.30.001	Cv3	DLPFC	subclass	57.41	0.03621	0.9739
SMURF1	H19.30.001	Cv3	DLPFC	subclass	93.51	0.125	0.928
SMURF2	H19.30.001	Cv3	DLPFC	subclass	89.33	0.1003	0.941
SMYD1	H19.30.001	Cv3	DLPFC	subclass	39.38	0.4935	0.7061
SMYD2	H19.30.001	Cv3	DLPFC	subclass	87.89	0.2413	0.8641
SMYD3	H19.30.001	Cv3	DLPFC	subclass	99.55	0.239	0.8655
SMYD4	H19.30.001	Cv3	DLPFC	subclass	70	0.05878	0.9625
SMYD5	H19.30.001	Cv3	DLPFC	subclass	55.55	0.01063	0.9868
SNAI1	H19.30.001	Cv3	DLPFC	subclass	33.17	0.006874	0.9886
SNAI2	H19.30.001	Cv3	DLPFC	subclass	34.49	0.03705	0.9735
SNAI3	H19.30.001	Cv3	DLPFC	subclass	74.39	0.1233	0.9289
SNAP23	H19.30.001	Cv3	DLPFC	subclass	76.98	0.05812	0.9628
SNAP25	H19.30.001	Cv3	DLPFC	subclass	99.34	0.2715	0.8467
SNAP29	H19.30.001	Cv3	DLPFC	subclass	71.17	0.07641	0.9534
SNAP47	H19.30.001	Cv3	DLPFC	subclass	67.03	0.07123	0.9561
SNAP91	H19.30.001	Cv3	DLPFC	subclass	98.28	0.2021	0.8862
SNAPC1	H19.30.001	Cv3	DLPFC	subclass	65.43	0.04277	0.9706
SNAPC2	H19.30.001	Cv3	DLPFC	subclass	48.52	0.03231	0.9759
SNAPC3	H19.30.001	Cv3	DLPFC	subclass	87.33	0.08459	0.9492
SNAPC4	H19.30.001	Cv3	DLPFC	subclass	69.81	0.08719	0.9478
SNAPC5	H19.30.001	Cv3	DLPFC	subclass	63.69	0.04153	0.9712
SNAPIN	H19.30.001	Cv3	DLPFC	subclass	56.73	0.01549	0.9844
SNCA	H19.30.001	Cv3	DLPFC	subclass	95.95	0.289	0.8365
SNCAIP	H19.30.001	Cv3	DLPFC	subclass	73.37	0.1032	0.9395
SNCB	H19.30.001	Cv3	DLPFC	subclass	79.03	0.1076	0.9372
SNCG	H19.30.001	Cv3	DLPFC	subclass	73.17	0.1997	0.8875
SND1	H19.30.001	Cv3	DLPFC	subclass	95.65	0.2029	0.8857
SNED1	H19.30.001	Cv3	DLPFC	subclass	93.66	0.2471	0.8608
SNF8	H19.30.001	Cv3	DLPFC	subclass	77.9	0.05109	0.9664
SNIP1	H19.30.001	Cv3	DLPFC	subclass	60.02	0.05358	0.9651
SNN	H19.30.001	Cv3	DLPFC	subclass	70.39	0.1331	0.9237
SNPH	H19.30.001	Cv3	DLPFC	subclass	91.99	0.1594	0.9096
SNRK	H19.30.001	Cv3	DLPFC	subclass	75.94	0.06259	0.9605
SNRNP200	H19.30.001	Cv3	DLPFC	subclass	72.9	0.07096	0.9562
SNRNP25	H19.30.001	Cv3	DLPFC	subclass	62.27	0.0784	0.9524
SNRNP27	H19.30.001	Cv3	DLPFC	subclass	60.44	0.05364	0.9651
SNRNP35	H19.30.001	Cv3	DLPFC	subclass	66.81	0.03776	0.9732
SNRNP40	H19.30.001	Cv3	DLPFC	subclass	79.81	0.09485	0.9438
SNRNP48	H19.30.001	Cv3	DLPFC	subclass	68.49	0.07742	0.9529
SNRNP70	H19.30.001	Cv3	DLPFC	subclass	94.62	0.09583	0.9433
SNRPA	H19.30.001	Cv3	DLPFC	subclass	53.52	0.02704	0.9786
SNRPA1	H19.30.001	Cv3	DLPFC	subclass	81.38	0.107	0.9375
SNRPB	H19.30.001	Cv3	DLPFC	subclass	58.37	0.04631	0.9688
SNRPB2	H19.30.001	Cv3	DLPFC	subclass	65.53	0.03871	0.9727
SNRPC	H19.30.001	Cv3	DLPFC	subclass	67.51	0.066	0.9588
SNRPD1	H19.30.001	Cv3	DLPFC	subclass	68.19	0.04677	0.9686
SNRPD2	H19.30.001	Cv3	DLPFC	subclass	66.51	0.05174	0.9661
SNRPD3	H19.30.001	Cv3	DLPFC	subclass	61.45	0.0275	0.9783
SNRPE	H19.30.001	Cv3	DLPFC	subclass	61.75	0.04487	0.9696
SNRPF	H19.30.001	Cv3	DLPFC	subclass	56.77	0.02921	0.9775
SNRPG	H19.30.001	Cv3	DLPFC	subclass	64.31	0.05077	0.9665
SNTA1	H19.30.001	Cv3	DLPFC	subclass	75.23	0.1043	0.9389
SNTB1	H19.30.001	Cv3	DLPFC	subclass	58.22	0.2098	0.8819
SNTB2	H19.30.001	Cv3	DLPFC	subclass	97.15	0.3662	0.7898
SNTG1	H19.30.001	Cv3	DLPFC	subclass	99.78	0.197	0.889
SNTG2	H19.30.001	Cv3	DLPFC	subclass	76.9	0.1759	0.9006
SNTN	H19.30.001	Cv3	DLPFC	subclass	28.91	-0.0007681	0.9924
SNU13	H19.30.001	Cv3	DLPFC	subclass	78.92	0.08857	0.9471
SNUPN	H19.30.001	Cv3	DLPFC	subclass	66.13	0.05576	0.964
SNW1	H19.30.001	Cv3	DLPFC	subclass	73.88	0.03264	0.9757
SNX1	H19.30.001	Cv3	DLPFC	subclass	89.14	0.1032	0.9395
SNX10	H19.30.001	Cv3	DLPFC	subclass	90.35	0.1682	0.9048
SNX11	H19.30.001	Cv3	DLPFC	subclass	52.09	0.01853	0.9828
SNX12	H19.30.001	Cv3	DLPFC	subclass	54.46	0.03698	0.9735
SNX13	H19.30.001	Cv3	DLPFC	subclass	91.73	0.09652	0.943
SNX14	H19.30.001	Cv3	DLPFC	subclass	95.5	0.1328	0.9238
SNX16	H19.30.001	Cv3	DLPFC	subclass	67.71	0.06935	0.957
SNX17	H19.30.001	Cv3	DLPFC	subclass	56.04	0.01776	0.9832
SNX18	H19.30.001	Cv3	DLPFC	subclass	62.76	0.0394	0.9723
SNX19	H19.30.001	Cv3	DLPFC	subclass	78.54	0.064	0.9598
SNX2	H19.30.001	Cv3	DLPFC	subclass	85.72	0.1168	0.9323
SNX20	H19.30.001	Cv3	DLPFC	subclass	22.86	0.008016	0.9881
SNX21	H19.30.001	Cv3	DLPFC	subclass	55.96	0.02235	0.9809
SNX22	H19.30.001	Cv3	DLPFC	subclass	41.31	0.2397	0.865
SNX24	H19.30.001	Cv3	DLPFC	subclass	87.65	0.1093	0.9363
SNX25	H19.30.001	Cv3	DLPFC	subclass	88	0.1107	0.9356
SNX27	H19.30.001	Cv3	DLPFC	subclass	89.79	0.1207	0.9303
SNX29	H19.30.001	Cv3	DLPFC	subclass	92.54	0.1902	0.8927
SNX3	H19.30.001	Cv3	DLPFC	subclass	87.38	0.1747	0.9013
SNX30	H19.30.001	Cv3	DLPFC	subclass	84.12	0.1151	0.9332
SNX31	H19.30.001	Cv3	DLPFC	subclass	57.97	0.04368	0.9702
SNX32	H19.30.001	Cv3	DLPFC	subclass	90.17	0.1817	0.8974
SNX33	H19.30.001	Cv3	DLPFC	subclass	32.04	0.002647	0.9907
SNX4	H19.30.001	Cv3	DLPFC	subclass	89.34	0.1598	0.9093
SNX5	H19.30.001	Cv3	DLPFC	subclass	71.05	0.05613	0.9638
SNX6	H19.30.001	Cv3	DLPFC	subclass	84.13	0.09795	0.9422
SNX7	H19.30.001	Cv3	DLPFC	subclass	76.08	0.1013	0.9405
SNX8	H19.30.001	Cv3	DLPFC	subclass	67.19	0.04108	0.9715
SNX9	H19.30.001	Cv3	DLPFC	subclass	93.85	0.1268	0.927
SOAT1	H19.30.001	Cv3	DLPFC	subclass	65.65	0.041	0.9715
SOAT2	H19.30.001	Cv3	DLPFC	subclass	33.55	0.01811	0.983
SOBP	H19.30.001	Cv3	DLPFC	subclass	98.12	0.2236	0.8741
SOCS1	H19.30.001	Cv3	DLPFC	subclass	27.35	0.0003653	0.9919
SOCS2	H19.30.001	Cv3	DLPFC	subclass	64.08	0.07696	0.9531
SOCS3	H19.30.001	Cv3	DLPFC	subclass	22.06	0.007197	0.9885
SOCS4	H19.30.001	Cv3	DLPFC	subclass	62.25	0.04106	0.9715
SOCS5	H19.30.001	Cv3	DLPFC	subclass	82.69	0.08176	0.9506
SOCS6	H19.30.001	Cv3	DLPFC	subclass	72.03	0.05855	0.9626
SOCS7	H19.30.001	Cv3	DLPFC	subclass	87.4	0.1427	0.9186
SOD1	H19.30.001	Cv3	DLPFC	subclass	82.2	0.1126	0.9346
SOD2	H19.30.001	Cv3	DLPFC	subclass	68.44	0.05661	0.9636
SOD3	H19.30.001	Cv3	DLPFC	subclass	27.77	0.03524	0.9744
SOGA1	H19.30.001	Cv3	DLPFC	subclass	85.2	0.05236	0.9657
SOGA3	H19.30.001	Cv3	DLPFC	subclass	88.81	0.196	0.8895
SOHLH1	H19.30.001	Cv3	DLPFC	subclass	66.86	0.131	0.9248
SON	H19.30.001	Cv3	DLPFC	subclass	90.98	0.09588	0.9433
SORBS1	H19.30.001	Cv3	DLPFC	subclass	99.01	0.2669	0.8494
SORBS2	H19.30.001	Cv3	DLPFC	subclass	98.94	0.3708	0.7869
SORBS3	H19.30.001	Cv3	DLPFC	subclass	51.86	0.02941	0.9774
SORCS1	H19.30.001	Cv3	DLPFC	subclass	98.99	0.2899	0.836
SORCS2	H19.30.001	Cv3	DLPFC	subclass	89.15	0.3772	0.7829
SORCS3	H19.30.001	Cv3	DLPFC	subclass	97.65	0.2516	0.8582
SORD	H19.30.001	Cv3	DLPFC	subclass	59.29	0.03143	0.9763
SORL1	H19.30.001	Cv3	DLPFC	subclass	97.06	0.286	0.8383
SORT1	H19.30.001	Cv3	DLPFC	subclass	93.61	0.1855	0.8954
SOS1	H19.30.001	Cv3	DLPFC	subclass	97.69	0.1706	0.9035
SOS2	H19.30.001	Cv3	DLPFC	subclass	92.73	0.06666	0.9584
SOST	H19.30.001	Cv3	DLPFC	subclass	22.56	0.04716	0.9684
SOWAHA	H19.30.001	Cv3	DLPFC	subclass	44.82	0.05228	0.9658
SOWAHB	H19.30.001	Cv3	DLPFC	subclass	30.64	0.0008287	0.9917
SOWAHC	H19.30.001	Cv3	DLPFC	subclass	31.92	0.02154	0.9813
SOWAHD	H19.30.001	Cv3	DLPFC	subclass	21.53	0.01177	0.9862
SOX10	H19.30.001	Cv3	DLPFC	subclass	51.47	0.01837	0.9829
SOX11	H19.30.001	Cv3	DLPFC	subclass	45.44	0.1051	0.9385
SOX12	H19.30.001	Cv3	DLPFC	subclass	64.64	0.02155	0.9813
SOX13	H19.30.001	Cv3	DLPFC	subclass	50.03	0.2445	0.8623
SOX15	H19.30.001	Cv3	DLPFC	subclass	59.62	0.04097	0.9715
SOX17	H19.30.001	Cv3	DLPFC	subclass	20.12	0.1233	0.9289
SOX18	H19.30.001	Cv3	DLPFC	subclass	23.67	0.1323	0.9241
SOX21	H19.30.001	Cv3	DLPFC	subclass	28.56	0.04317	0.9704
SOX3	H19.30.001	Cv3	DLPFC	subclass	23.79	0.001683	0.9912
SOX30	H19.30.001	Cv3	DLPFC	subclass	38.49	0.03262	0.9757
SOX4	H19.30.001	Cv3	DLPFC	subclass	53.78	0.04164	0.9712
SOX5	H19.30.001	Cv3	DLPFC	subclass	99.37	0.2439	0.8626
SOX6	H19.30.001	Cv3	DLPFC	subclass	94.05	0.5361	0.6757
SOX7	H19.30.001	Cv3	DLPFC	subclass	51.98	0.03172	0.9762
SOX8	H19.30.001	Cv3	DLPFC	subclass	58.14	0.09452	0.944
SOX9	H19.30.001	Cv3	DLPFC	subclass	48.42	0.08413	0.9494
SP1	H19.30.001	Cv3	DLPFC	subclass	62.28	0.0194	0.9824
SP100	H19.30.001	Cv3	DLPFC	subclass	42.64	0.1865	0.8948
SP110	H19.30.001	Cv3	DLPFC	subclass	49.57	0.03103	0.9766
SP140	H19.30.001	Cv3	DLPFC	subclass	55.49	0.03299	0.9756
SP140L	H19.30.001	Cv3	DLPFC	subclass	44.79	0.0299	0.9771
SP2	H19.30.001	Cv3	DLPFC	subclass	58.38	0.02855	0.9778
SP3	H19.30.001	Cv3	DLPFC	subclass	86.67	0.09671	0.9429
SP4	H19.30.001	Cv3	DLPFC	subclass	79.4	0.05824	0.9627
SP5	H19.30.001	Cv3	DLPFC	subclass	27.69	0.04427	0.9699
SP6	H19.30.001	Cv3	DLPFC	subclass	32.07	0.002977	0.9906
SP7	H19.30.001	Cv3	DLPFC	subclass	29.49	0.0005561	0.9918
SP8	H19.30.001	Cv3	DLPFC	subclass	36.73	0.2279	0.8717
SP9	H19.30.001	Cv3	DLPFC	subclass	44.87	0.2381	0.8659
SPA17	H19.30.001	Cv3	DLPFC	subclass	51.69	0.03949	0.9723
SPAAR	H19.30.001	Cv3	DLPFC	subclass	31.22	0.0009638	0.9916
SPACA1	H19.30.001	Cv3	DLPFC	subclass	31.7	0.008977	0.9876
SPACA3	H19.30.001	Cv3	DLPFC	subclass	20.37	0.001164	0.9915
SPACA4	H19.30.001	Cv3	DLPFC	subclass	17.06	0.01363	0.9853
SPACA5	H19.30.001	Cv3	DLPFC	subclass	39.83	-0.001338	0.9927
SPACA6	H19.30.001	Cv3	DLPFC	subclass	56.01	0.006301	0.9889
SPAG1	H19.30.001	Cv3	DLPFC	subclass	79.19	0.09968	0.9413
SPAG16	H19.30.001	Cv3	DLPFC	subclass	96.76	0.1377	0.9213
SPAG17	H19.30.001	Cv3	DLPFC	subclass	52.29	0.03482	0.9746
SPAG4	H19.30.001	Cv3	DLPFC	subclass	40.2	0.0155	0.9843
SPAG5	H19.30.001	Cv3	DLPFC	subclass	52.8	0.003942	0.9901
SPAG6	H19.30.001	Cv3	DLPFC	subclass	55.54	0.05402	0.9649
SPAG7	H19.30.001	Cv3	DLPFC	subclass	58.82	0.03872	0.9727
SPAG8	H19.30.001	Cv3	DLPFC	subclass	51.32	0.03517	0.9745
SPAG9	H19.30.001	Cv3	DLPFC	subclass	94.64	0.1136	0.934
SPAM1	H19.30.001	Cv3	DLPFC	subclass	30.88	-0.0001522	0.9921
SPANXB1	H19.30.001	Cv3	DLPFC	subclass	22.1	0.01196	0.9861
SPANXC	H19.30.001	Cv3	DLPFC	subclass	18.75	0.0001351	0.992
SPANXD	H19.30.001	Cv3	DLPFC	subclass	20.83	0.003701	0.9902
SPANXN1	H19.30.001	Cv3	DLPFC	subclass	20.83	0.01143	0.9864
SPANXN3	H19.30.001	Cv3	DLPFC	subclass	24.66	0.006459	0.9889
SPANXN4	H19.30.001	Cv3	DLPFC	subclass	21.75	0.009675	0.9873
SPARC	H19.30.001	Cv3	DLPFC	subclass	55.71	0.07741	0.9529
SPARCL1	H19.30.001	Cv3	DLPFC	subclass	98.48	0.2312	0.8699
SPART	H19.30.001	Cv3	DLPFC	subclass	88.84	0.07834	0.9524
SPAST	H19.30.001	Cv3	DLPFC	subclass	88.17	0.07046	0.9565
SPATA1	H19.30.001	Cv3	DLPFC	subclass	62.92	0.05748	0.9631
SPATA12	H19.30.001	Cv3	DLPFC	subclass	30.62	-0.002191	0.9931
SPATA13_ENSG00000182957	H19.30.001	Cv3	DLPFC	subclass	72.8	0.09603	0.9432
SPATA16	H19.30.001	Cv3	DLPFC	subclass	39.49	0.02614	0.979
SPATA17	H19.30.001	Cv3	DLPFC	subclass	56.49	0.02332	0.9804
SPATA18	H19.30.001	Cv3	DLPFC	subclass	41	0.0469	0.9685
SPATA19	H19.30.001	Cv3	DLPFC	subclass	24.79	0.00511	0.9895
SPATA2	H19.30.001	Cv3	DLPFC	subclass	55.19	0.04052	0.9718
SPATA20	H19.30.001	Cv3	DLPFC	subclass	56.06	0.02196	0.9811
SPATA21	H19.30.001	Cv3	DLPFC	subclass	52.97	0.01708	0.9836
SPATA22	H19.30.001	Cv3	DLPFC	subclass	60.25	0.1134	0.9341
SPATA24	H19.30.001	Cv3	DLPFC	subclass	44.92	0.009716	0.9872
SPATA25	H19.30.001	Cv3	DLPFC	subclass	41.31	-0.0004795	0.9923
SPATA2L	H19.30.001	Cv3	DLPFC	subclass	74.83	0.137	0.9216
SPATA3	H19.30.001	Cv3	DLPFC	subclass	36.1	0.0138	0.9852
SPATA31A5	H19.30.001	Cv3	DLPFC	subclass	17.06	-0.003584	0.9938
SPATA31A6	H19.30.001	Cv3	DLPFC	subclass	18.35	0.007497	0.9883
SPATA31C2	H19.30.001	Cv3	DLPFC	subclass	18.09	0.000287	0.9919
SPATA31E1	H19.30.001	Cv3	DLPFC	subclass	19.57	0.005541	0.9893
SPATA32	H19.30.001	Cv3	DLPFC	subclass	37.24	0.007993	0.9881
SPATA33	H19.30.001	Cv3	DLPFC	subclass	61.38	0.04979	0.9671
SPATA4	H19.30.001	Cv3	DLPFC	subclass	43.15	0.0146	0.9848
SPATA45	H19.30.001	Cv3	DLPFC	subclass	41.04	0.0115	0.9863
SPATA5	H19.30.001	Cv3	DLPFC	subclass	85.61	0.04437	0.9698
SPATA5L1	H19.30.001	Cv3	DLPFC	subclass	64.08	0.05547	0.9642
SPATA6	H19.30.001	Cv3	DLPFC	subclass	88.04	0.1076	0.9372
SPATA6L	H19.30.001	Cv3	DLPFC	subclass	80.62	0.1213	0.93
SPATA7	H19.30.001	Cv3	DLPFC	subclass	89.9	0.1589	0.9098
SPATA9	H19.30.001	Cv3	DLPFC	subclass	43.56	0.01203	0.9861
SPATC1	H19.30.001	Cv3	DLPFC	subclass	44.92	0.07032	0.9565
SPATC1L	H19.30.001	Cv3	DLPFC	subclass	53.62	0.03752	0.9733
SPATS1	H19.30.001	Cv3	DLPFC	subclass	41.1	0.01148	0.9864
SPATS2	H19.30.001	Cv3	DLPFC	subclass	95.53	0.2503	0.859
SPATS2L	H19.30.001	Cv3	DLPFC	subclass	95.74	0.2279	0.8717
SPC24	H19.30.001	Cv3	DLPFC	subclass	38.22	0.01441	0.9849
SPC25	H19.30.001	Cv3	DLPFC	subclass	35.84	0.01023	0.987
SPCS1	H19.30.001	Cv3	DLPFC	subclass	79.8	0.07071	0.9563
SPCS2	H19.30.001	Cv3	DLPFC	subclass	85.65	0.08721	0.9478
SPCS3	H19.30.001	Cv3	DLPFC	subclass	81.09	0.1044	0.9389
SPDEF	H19.30.001	Cv3	DLPFC	subclass	39.74	0.01578	0.9842
SPDL1	H19.30.001	Cv3	DLPFC	subclass	55.71	0.03458	0.9748
SPDYA	H19.30.001	Cv3	DLPFC	subclass	69.37	0.1006	0.9408
SPDYC	H19.30.001	Cv3	DLPFC	subclass	21.75	0.002462	0.9908
SPDYE1	H19.30.001	Cv3	DLPFC	subclass	76.11	0.1343	0.923
SPDYE16	H19.30.001	Cv3	DLPFC	subclass	43.36	0.01775	0.9832
SPDYE18	H19.30.001	Cv3	DLPFC	subclass	62.07	0.02864	0.9778
SPDYE2	H19.30.001	Cv3	DLPFC	subclass	78.23	0.08963	0.9466
SPDYE2B	H19.30.001	Cv3	DLPFC	subclass	55.61	0.05073	0.9666
SPDYE3	H19.30.001	Cv3	DLPFC	subclass	88.17	0.112	0.9349
SPDYE4	H19.30.001	Cv3	DLPFC	subclass	23.59	0.006763	0.9887
SPDYE5	H19.30.001	Cv3	DLPFC	subclass	86.17	0.1552	0.9118
SPDYE6	H19.30.001	Cv3	DLPFC	subclass	47.52	0.01432	0.9849
SPDYE8	H19.30.001	Cv3	DLPFC	subclass	53.79	0.04084	0.9716
SPECC1	H19.30.001	Cv3	DLPFC	subclass	97.88	0.227	0.8722
SPEF1	H19.30.001	Cv3	DLPFC	subclass	69.6	0.1266	0.9271
SPEF2	H19.30.001	Cv3	DLPFC	subclass	86.21	0.1661	0.9059
SPEG	H19.30.001	Cv3	DLPFC	subclass	79.66	0.06776	0.9579
SPEM1	H19.30.001	Cv3	DLPFC	subclass	19.09	0.002111	0.991
SPEN	H19.30.001	Cv3	DLPFC	subclass	89.7	0.07719	0.953
SPG11	H19.30.001	Cv3	DLPFC	subclass	92.46	0.1159	0.9328
SPG21	H19.30.001	Cv3	DLPFC	subclass	70.02	0.06179	0.9609
SPG7	H19.30.001	Cv3	DLPFC	subclass	92.45	0.1449	0.9174
SPHK1	H19.30.001	Cv3	DLPFC	subclass	36.2	0.02271	0.9807
SPHK2	H19.30.001	Cv3	DLPFC	subclass	71.3	0.0681	0.9577
SPHKAP	H19.30.001	Cv3	DLPFC	subclass	91.19	0.2403	0.8647
SPI1	H19.30.001	Cv3	DLPFC	subclass	58.46	0.03013	0.977
SPIB	H19.30.001	Cv3	DLPFC	subclass	33.95	0.0005635	0.9918
SPIC	H19.30.001	Cv3	DLPFC	subclass	31.08	0.007292	0.9884
SPICE1	H19.30.001	Cv3	DLPFC	subclass	76.24	0.1416	0.9191
SPIDR	H19.30.001	Cv3	DLPFC	subclass	98.36	0.2057	0.8842
SPIN1	H19.30.001	Cv3	DLPFC	subclass	96.27	0.1203	0.9305
SPIN2A	H19.30.001	Cv3	DLPFC	subclass	31.22	-0.004893	0.9945
SPIN2B	H19.30.001	Cv3	DLPFC	subclass	60.51	0.04616	0.9689
SPIN3	H19.30.001	Cv3	DLPFC	subclass	72.84	0.07417	0.9546
SPIN4	H19.30.001	Cv3	DLPFC	subclass	44.97	0.006282	0.9889
SPINK1	H19.30.001	Cv3	DLPFC	subclass	52.11	0.1004	0.9409
SPINK13	H19.30.001	Cv3	DLPFC	subclass	38.96	0.01677	0.9837
SPINK14	H19.30.001	Cv3	DLPFC	subclass	28.85	0.004062	0.99
SPINK2	H19.30.001	Cv3	DLPFC	subclass	32.74	0.006253	0.989
SPINK4	H19.30.001	Cv3	DLPFC	subclass	24.51	0.002477	0.9908
SPINK5	H19.30.001	Cv3	DLPFC	subclass	44.06	0.007929	0.9881
SPINK6	H19.30.001	Cv3	DLPFC	subclass	32.85	-0.005634	0.9949
SPINK7	H19.30.001	Cv3	DLPFC	subclass	21.31	8.023e-05	0.992
SPINK8	H19.30.001	Cv3	DLPFC	subclass	59.43	0.03712	0.9735
SPINK9	H19.30.001	Cv3	DLPFC	subclass	26.9	0.01058	0.9868
SPINT1	H19.30.001	Cv3	DLPFC	subclass	36.92	0.001383	0.9914
SPINT2	H19.30.001	Cv3	DLPFC	subclass	80	0.1124	0.9347
SPIRE1	H19.30.001	Cv3	DLPFC	subclass	97.33	0.1971	0.889
SPIRE2	H19.30.001	Cv3	DLPFC	subclass	81.42	0.08664	0.9481
SPN	H19.30.001	Cv3	DLPFC	subclass	25.24	0.004333	0.9899
SPNS1	H19.30.001	Cv3	DLPFC	subclass	65.55	0.02356	0.9803
SPNS2	H19.30.001	Cv3	DLPFC	subclass	80.87	0.1281	0.9263
SPNS3	H19.30.001	Cv3	DLPFC	subclass	42.9	0.003792	0.9902
SPO11	H19.30.001	Cv3	DLPFC	subclass	20.53	0.0003704	0.9919
SPOCD1	H19.30.001	Cv3	DLPFC	subclass	33.2	0.01474	0.9847
SPOCK1	H19.30.001	Cv3	DLPFC	subclass	98.62	0.2297	0.8707
SPOCK2	H19.30.001	Cv3	DLPFC	subclass	85.01	0.133	0.9237
SPOCK3	H19.30.001	Cv3	DLPFC	subclass	98	0.4038	0.766
SPON1	H19.30.001	Cv3	DLPFC	subclass	71.4	0.2929	0.8342
SPON2	H19.30.001	Cv3	DLPFC	subclass	63.78	0.1623	0.908
SPOP	H19.30.001	Cv3	DLPFC	subclass	89.5	0.1061	0.9379
SPOPL	H19.30.001	Cv3	DLPFC	subclass	85.82	0.04637	0.9688
SPP1	H19.30.001	Cv3	DLPFC	subclass	61.36	0.2639	0.8512
SPP2	H19.30.001	Cv3	DLPFC	subclass	36.39	0.02158	0.9813
SPPL2A	H19.30.001	Cv3	DLPFC	subclass	86.68	0.1093	0.9363
SPPL2B	H19.30.001	Cv3	DLPFC	subclass	81.53	0.07608	0.9536
SPPL2C	H19.30.001	Cv3	DLPFC	subclass	22.95	-0.002727	0.9934
SPPL3	H19.30.001	Cv3	DLPFC	subclass	95	0.1115	0.9351
SPR	H19.30.001	Cv3	DLPFC	subclass	31.14	0.002787	0.9907
SPRED1	H19.30.001	Cv3	DLPFC	subclass	95.25	0.1851	0.8956
SPRED2	H19.30.001	Cv3	DLPFC	subclass	96.29	0.1727	0.9024
SPRED3	H19.30.001	Cv3	DLPFC	subclass	66.37	0.07661	0.9533
SPRING1	H19.30.001	Cv3	DLPFC	subclass	60.28	0.04411	0.9699
SPRN	H19.30.001	Cv3	DLPFC	subclass	56.36	0.0255	0.9793
SPRR2B	H19.30.001	Cv3	DLPFC	subclass	17.06	-0.003662	0.9939
SPRR2E	H19.30.001	Cv3	DLPFC	subclass	17.99	0.01328	0.9855
SPRR2F	H19.30.001	Cv3	DLPFC	subclass	17.06	-0.002163	0.9931
SPRR2G	H19.30.001	Cv3	DLPFC	subclass	22.17	-0.002106	0.9931
SPRTN	H19.30.001	Cv3	DLPFC	subclass	71.47	0.05844	0.9626
SPRY1	H19.30.001	Cv3	DLPFC	subclass	57.15	0.124	0.9285
SPRY2	H19.30.001	Cv3	DLPFC	subclass	69.79	0.06562	0.959
SPRY3	H19.30.001	Cv3	DLPFC	subclass	84.67	0.09907	0.9416
SPRY4	H19.30.001	Cv3	DLPFC	subclass	64.35	0.05318	0.9653
SPRYD3	H19.30.001	Cv3	DLPFC	subclass	59.95	0.04244	0.9708
SPRYD4	H19.30.001	Cv3	DLPFC	subclass	38.27	-0.004988	0.9945
SPRYD7	H19.30.001	Cv3	DLPFC	subclass	86.56	0.1355	0.9224
SPSB1	H19.30.001	Cv3	DLPFC	subclass	47.58	0.02757	0.9783
SPSB2	H19.30.001	Cv3	DLPFC	subclass	35.19	0.003091	0.9905
SPSB3	H19.30.001	Cv3	DLPFC	subclass	77.19	0.06653	0.9585
SPSB4	H19.30.001	Cv3	DLPFC	subclass	46.43	0.051	0.9664
SPTA1	H19.30.001	Cv3	DLPFC	subclass	24.13	0.00182	0.9912
SPTAN1	H19.30.001	Cv3	DLPFC	subclass	96.9	0.1905	0.8926
SPTB	H19.30.001	Cv3	DLPFC	subclass	75.1	0.1223	0.9294
SPTBN1	H19.30.001	Cv3	DLPFC	subclass	97.95	0.2049	0.8846
SPTBN2	H19.30.001	Cv3	DLPFC	subclass	82.3	0.1504	0.9144
SPTBN4	H19.30.001	Cv3	DLPFC	subclass	98.12	0.2276	0.8719
SPTBN5	H19.30.001	Cv3	DLPFC	subclass	45.03	0.07225	0.9556
SPTLC1	H19.30.001	Cv3	DLPFC	subclass	82.37	0.07447	0.9544
SPTLC2	H19.30.001	Cv3	DLPFC	subclass	85.11	0.1058	0.9381
SPTLC3	H19.30.001	Cv3	DLPFC	subclass	39.65	0.04448	0.9698
SPTSSA	H19.30.001	Cv3	DLPFC	subclass	66.51	0.03235	0.9759
SPTSSB	H19.30.001	Cv3	DLPFC	subclass	69.41	0.1108	0.9355
SPTY2D1	H19.30.001	Cv3	DLPFC	subclass	63.63	0.04065	0.9717
SPTY2D1OS	H19.30.001	Cv3	DLPFC	subclass	46.18	0.007436	0.9884
SPX	H19.30.001	Cv3	DLPFC	subclass	27.82	0.004532	0.9898
SQLE	H19.30.001	Cv3	DLPFC	subclass	72.48	0.07503	0.9541
SQOR	H19.30.001	Cv3	DLPFC	subclass	38.35	0.02653	0.9788
SQSTM1	H19.30.001	Cv3	DLPFC	subclass	88.37	0.1234	0.9288
SRA1	H19.30.001	Cv3	DLPFC	subclass	70.47	0.05203	0.9659
SRBD1	H19.30.001	Cv3	DLPFC	subclass	77.09	0.0217	0.9812
SRC	H19.30.001	Cv3	DLPFC	subclass	68.69	0.1109	0.9354
SRCAP	H19.30.001	Cv3	DLPFC	subclass	63.67	0.03598	0.9741
SRCIN1	H19.30.001	Cv3	DLPFC	subclass	91.76	0.114	0.9338
SRD5A1	H19.30.001	Cv3	DLPFC	subclass	72.81	0.1135	0.9341
SRD5A2	H19.30.001	Cv3	DLPFC	subclass	40.97	0.009303	0.9874
SRD5A3	H19.30.001	Cv3	DLPFC	subclass	72.84	0.06138	0.9611
SREBF1	H19.30.001	Cv3	DLPFC	subclass	74.09	0.03702	0.9735
SREBF2	H19.30.001	Cv3	DLPFC	subclass	93.72	0.1147	0.9334
SREK1	H19.30.001	Cv3	DLPFC	subclass	89.53	0.09667	0.9429
SREK1IP1	H19.30.001	Cv3	DLPFC	subclass	77.91	0.09344	0.9446
SRF	H19.30.001	Cv3	DLPFC	subclass	53.58	0.02426	0.98
SRFBP1	H19.30.001	Cv3	DLPFC	subclass	70.28	0.08533	0.9488
SRGAP1	H19.30.001	Cv3	DLPFC	subclass	82.59	0.2535	0.8571
SRGAP2	H19.30.001	Cv3	DLPFC	subclass	92.99	0.1354	0.9225
SRGAP2B	H19.30.001	Cv3	DLPFC	subclass	87.03	0.1239	0.9286
SRGAP2C	H19.30.001	Cv3	DLPFC	subclass	85.96	0.1083	0.9368
SRGAP3	H19.30.001	Cv3	DLPFC	subclass	98.49	0.2604	0.8532
SRGN	H19.30.001	Cv3	DLPFC	subclass	37.71	0.1011	0.9406
SRI	H19.30.001	Cv3	DLPFC	subclass	77.28	0.09162	0.9455
SRL	H19.30.001	Cv3	DLPFC	subclass	39.78	0.03103	0.9765
SRM	H19.30.001	Cv3	DLPFC	subclass	71.8	0.08026	0.9514
SRMS	H19.30.001	Cv3	DLPFC	subclass	17.06	-0.003385	0.9937
SRP14	H19.30.001	Cv3	DLPFC	subclass	81.12	0.08409	0.9494
SRP19	H19.30.001	Cv3	DLPFC	subclass	81.84	0.116	0.9328
SRP54	H19.30.001	Cv3	DLPFC	subclass	80.82	0.05884	0.9624
SRP68	H19.30.001	Cv3	DLPFC	subclass	63.81	0.04046	0.9718
SRP72	H19.30.001	Cv3	DLPFC	subclass	76.88	0.07793	0.9526
SRP9	H19.30.001	Cv3	DLPFC	subclass	73.7	0.06016	0.9618
SRPK1	H19.30.001	Cv3	DLPFC	subclass	92.69	0.2672	0.8492
SRPK2	H19.30.001	Cv3	DLPFC	subclass	98.81	0.2108	0.8813
SRPK3	H19.30.001	Cv3	DLPFC	subclass	40.07	0.0324	0.9759
SRPRA	H19.30.001	Cv3	DLPFC	subclass	61.81	0.019	0.9826
SRPRB	H19.30.001	Cv3	DLPFC	subclass	68.86	0.03541	0.9743
SRPX	H19.30.001	Cv3	DLPFC	subclass	45.61	0.01008	0.987
SRPX2	H19.30.001	Cv3	DLPFC	subclass	36.52	0.1534	0.9128
SRR	H19.30.001	Cv3	DLPFC	subclass	55.88	0.02491	0.9796
SRRD	H19.30.001	Cv3	DLPFC	subclass	48.68	0.01319	0.9855
SRRM1	H19.30.001	Cv3	DLPFC	subclass	83.66	0.08525	0.9488
SRRM2	H19.30.001	Cv3	DLPFC	subclass	91.28	0.09487	0.9438
SRRM3	H19.30.001	Cv3	DLPFC	subclass	96.77	0.2213	0.8754
SRRM4	H19.30.001	Cv3	DLPFC	subclass	98.17	0.1809	0.8979
SRRM5	H19.30.001	Cv3	DLPFC	subclass	26.06	-0.0008769	0.9925
SRRT	H19.30.001	Cv3	DLPFC	subclass	59.68	0.03237	0.9759
SRSF1	H19.30.001	Cv3	DLPFC	subclass	76.17	0.04738	0.9683
SRSF10	H19.30.001	Cv3	DLPFC	subclass	88.94	0.1299	0.9254
SRSF11	H19.30.001	Cv3	DLPFC	subclass	97.8	0.2177	0.8774
SRSF12	H19.30.001	Cv3	DLPFC	subclass	79.1	0.1223	0.9294
SRSF2	H19.30.001	Cv3	DLPFC	subclass	86.24	0.08999	0.9464
SRSF3	H19.30.001	Cv3	DLPFC	subclass	72.67	0.06507	0.9592
SRSF4	H19.30.001	Cv3	DLPFC	subclass	72.46	0.03403	0.975
SRSF5	H19.30.001	Cv3	DLPFC	subclass	93.13	0.1116	0.9351
SRSF6	H19.30.001	Cv3	DLPFC	subclass	81.2	0.04989	0.967
SRSF7	H19.30.001	Cv3	DLPFC	subclass	90.52	0.1691	0.9043
SRSF8	H19.30.001	Cv3	DLPFC	subclass	65.03	0.0312	0.9765
SRSF9	H19.30.001	Cv3	DLPFC	subclass	74.59	0.1072	0.9374
SRXN1	H19.30.001	Cv3	DLPFC	subclass	46.47	0.02049	0.9818
SRY	H19.30.001	Cv3	DLPFC	subclass	18.75	0.01031	0.9869
SS18	H19.30.001	Cv3	DLPFC	subclass	87.21	0.13	0.9253
SS18L1	H19.30.001	Cv3	DLPFC	subclass	80.44	0.08977	0.9465
SS18L2	H19.30.001	Cv3	DLPFC	subclass	68.7	0.06872	0.9574
SSB	H19.30.001	Cv3	DLPFC	subclass	73.66	0.06298	0.9603
SSBP1	H19.30.001	Cv3	DLPFC	subclass	75.23	0.06788	0.9578
SSBP2	H19.30.001	Cv3	DLPFC	subclass	98.01	0.1848	0.8957
SSBP3	H19.30.001	Cv3	DLPFC	subclass	94.12	0.266	0.8499
SSBP4	H19.30.001	Cv3	DLPFC	subclass	90.41	0.2415	0.864
SSC4D	H19.30.001	Cv3	DLPFC	subclass	51.26	0.01783	0.9832
SSC5D	H19.30.001	Cv3	DLPFC	subclass	46.58	0.01155	0.9863
SSH1	H19.30.001	Cv3	DLPFC	subclass	84.42	0.09887	0.9417
SSH2	H19.30.001	Cv3	DLPFC	subclass	98.6	0.2099	0.8818
SSH3	H19.30.001	Cv3	DLPFC	subclass	52.31	0.01922	0.9825
SSMEM1	H19.30.001	Cv3	DLPFC	subclass	36.62	0.01114	0.9865
SSNA1	H19.30.001	Cv3	DLPFC	subclass	72.6	0.08887	0.947
SSPN	H19.30.001	Cv3	DLPFC	subclass	53.72	0.006841	0.9887
SSR1	H19.30.001	Cv3	DLPFC	subclass	80.91	0.07782	0.9527
SSR2	H19.30.001	Cv3	DLPFC	subclass	67.09	0.02925	0.9774
SSR3	H19.30.001	Cv3	DLPFC	subclass	63.81	0.02818	0.978
SSR4	H19.30.001	Cv3	DLPFC	subclass	55.53	0.01347	0.9854
SSRP1	H19.30.001	Cv3	DLPFC	subclass	58.65	0.02422	0.98
SST	H19.30.001	Cv3	DLPFC	subclass	85.28	0.4796	0.7156
SSTR1	H19.30.001	Cv3	DLPFC	subclass	50.64	0.03589	0.9741
SSTR2	H19.30.001	Cv3	DLPFC	subclass	71.78	0.2297	0.8707
SSTR3	H19.30.001	Cv3	DLPFC	subclass	43.21	0.01991	0.9821
SSTR5	H19.30.001	Cv3	DLPFC	subclass	22.7	0.006341	0.9889
SSU72	H19.30.001	Cv3	DLPFC	subclass	77.11	0.1091	0.9364
SSUH2	H19.30.001	Cv3	DLPFC	subclass	50.83	0.03782	0.9731
SSX1	H19.30.001	Cv3	DLPFC	subclass	21.87	0.004238	0.99
SSX2	H19.30.001	Cv3	DLPFC	subclass	17.06	-0.003189	0.9936
SSX2B	H19.30.001	Cv3	DLPFC	subclass	17.68	-0.00565	0.9949
SSX2IP	H19.30.001	Cv3	DLPFC	subclass	92.63	0.2217	0.8752
SSX3	H19.30.001	Cv3	DLPFC	subclass	19.82	0.0038	0.9902
SSX7	H19.30.001	Cv3	DLPFC	subclass	22.95	0.001637	0.9913
ST13	H19.30.001	Cv3	DLPFC	subclass	80.67	0.07816	0.9525
ST14	H19.30.001	Cv3	DLPFC	subclass	38.78	0.03299	0.9756
ST18	H19.30.001	Cv3	DLPFC	subclass	82.86	0.5953	0.6311
ST20	H19.30.001	Cv3	DLPFC	subclass	27.12	-0.000643	0.9924
ST20-MTHFS	H19.30.001	Cv3	DLPFC	subclass	25.51	0.005205	0.9895
ST3GAL1	H19.30.001	Cv3	DLPFC	subclass	86.45	0.1958	0.8897
ST3GAL2	H19.30.001	Cv3	DLPFC	subclass	82.32	0.1339	0.9233
ST3GAL3	H19.30.001	Cv3	DLPFC	subclass	94.31	0.1548	0.912
ST3GAL4	H19.30.001	Cv3	DLPFC	subclass	88.84	0.1455	0.917
ST3GAL5	H19.30.001	Cv3	DLPFC	subclass	88.96	0.09973	0.9413
ST3GAL6	H19.30.001	Cv3	DLPFC	subclass	89.14	0.1191	0.9311
ST6GAL1	H19.30.001	Cv3	DLPFC	subclass	91.72	0.2106	0.8814
ST6GAL2	H19.30.001	Cv3	DLPFC	subclass	93.3	0.2145	0.8793
ST6GALNAC1	H19.30.001	Cv3	DLPFC	subclass	41.52	0.0226	0.9808
ST6GALNAC2	H19.30.001	Cv3	DLPFC	subclass	48.07	0.03009	0.977
ST6GALNAC3	H19.30.001	Cv3	DLPFC	subclass	94.16	0.1759	0.9006
ST6GALNAC4	H19.30.001	Cv3	DLPFC	subclass	51.79	0.02249	0.9808
ST6GALNAC5	H19.30.001	Cv3	DLPFC	subclass	99.16	0.3027	0.8284
ST6GALNAC6	H19.30.001	Cv3	DLPFC	subclass	66.74	0.03893	0.9726
ST7	H19.30.001	Cv3	DLPFC	subclass	97.42	0.1883	0.8938
ST7L	H19.30.001	Cv3	DLPFC	subclass	87.63	0.07429	0.9545
ST8SIA1	H19.30.001	Cv3	DLPFC	subclass	93.69	0.205	0.8846
ST8SIA2	H19.30.001	Cv3	DLPFC	subclass	47.3	0.1848	0.8957
ST8SIA3	H19.30.001	Cv3	DLPFC	subclass	86.42	0.1778	0.8996
ST8SIA4	H19.30.001	Cv3	DLPFC	subclass	73.3	0.2203	0.876
ST8SIA5	H19.30.001	Cv3	DLPFC	subclass	95.54	0.227	0.8722
ST8SIA6	H19.30.001	Cv3	DLPFC	subclass	51.93	0.09835	0.942
STAB1	H19.30.001	Cv3	DLPFC	subclass	40.61	0.01481	0.9847
STAB2	H19.30.001	Cv3	DLPFC	subclass	61.75	0.07698	0.9531
STAC	H19.30.001	Cv3	DLPFC	subclass	44.22	0.04231	0.9708
STAC2	H19.30.001	Cv3	DLPFC	subclass	70.67	0.08934	0.9467
STAC3	H19.30.001	Cv3	DLPFC	subclass	55.34	0.03166	0.9762
STAG1	H19.30.001	Cv3	DLPFC	subclass	96.85	0.1066	0.9377
STAG2	H19.30.001	Cv3	DLPFC	subclass	86.7	0.07472	0.9543
STAG3	H19.30.001	Cv3	DLPFC	subclass	73.06	0.05518	0.9643
STAM	H19.30.001	Cv3	DLPFC	subclass	80.54	0.105	0.9385
STAM2	H19.30.001	Cv3	DLPFC	subclass	85.04	0.08261	0.9502
STAMBP	H19.30.001	Cv3	DLPFC	subclass	75.28	0.0463	0.9688
STAMBPL1	H19.30.001	Cv3	DLPFC	subclass	83.28	0.1751	0.901
STAP1	H19.30.001	Cv3	DLPFC	subclass	34.13	2.478e-05	0.9921
STAP2	H19.30.001	Cv3	DLPFC	subclass	55.11	0.03748	0.9733
STAR	H19.30.001	Cv3	DLPFC	subclass	44.42	0.01438	0.9849
STARD10	H19.30.001	Cv3	DLPFC	subclass	69.64	0.03256	0.9758
STARD13	H19.30.001	Cv3	DLPFC	subclass	95.47	0.1414	0.9193
STARD3	H19.30.001	Cv3	DLPFC	subclass	73.19	0.04251	0.9707
STARD3NL	H19.30.001	Cv3	DLPFC	subclass	76.09	0.0973	0.9426
STARD4	H19.30.001	Cv3	DLPFC	subclass	71.82	0.0943	0.9441
STARD5	H19.30.001	Cv3	DLPFC	subclass	45.94	0.013	0.9856
STARD6	H19.30.001	Cv3	DLPFC	subclass	40.84	0.00482	0.9897
STARD7	H19.30.001	Cv3	DLPFC	subclass	79.19	0.08191	0.9506
STARD8	H19.30.001	Cv3	DLPFC	subclass	35.18	0.03045	0.9768
STARD9	H19.30.001	Cv3	DLPFC	subclass	83.56	0.1226	0.9293
STAT1	H19.30.001	Cv3	DLPFC	subclass	61.27	0.02148	0.9813
STAT2	H19.30.001	Cv3	DLPFC	subclass	82.18	0.08327	0.9499
STAT3	H19.30.001	Cv3	DLPFC	subclass	83.89	0.05246	0.9657
STAT4	H19.30.001	Cv3	DLPFC	subclass	91.3	0.1711	0.9032
STAT5A	H19.30.001	Cv3	DLPFC	subclass	38.08	0.01056	0.9868
STAT5B	H19.30.001	Cv3	DLPFC	subclass	84.7	0.05953	0.9621
STAT6	H19.30.001	Cv3	DLPFC	subclass	60.48	0.07693	0.9531
STATH	H19.30.001	Cv3	DLPFC	subclass	20.95	0.003794	0.9902
STAU1	H19.30.001	Cv3	DLPFC	subclass	88.28	0.1167	0.9324
STAU2	H19.30.001	Cv3	DLPFC	subclass	98.25	0.1907	0.8925
STC1	H19.30.001	Cv3	DLPFC	subclass	27.45	0.00514	0.9895
STC2	H19.30.001	Cv3	DLPFC	subclass	27.35	0.02134	0.9814
STEAP1	H19.30.001	Cv3	DLPFC	subclass	50.99	0.09088	0.9459
STEAP1B	H19.30.001	Cv3	DLPFC	subclass	54.16	0.04393	0.97
STEAP2	H19.30.001	Cv3	DLPFC	subclass	86.6	0.1987	0.888
STEAP3	H19.30.001	Cv3	DLPFC	subclass	39.35	0.01092	0.9866
STEAP4	H19.30.001	Cv3	DLPFC	subclass	40.97	0.02023	0.982
STEEP1	H19.30.001	Cv3	DLPFC	subclass	65.95	0.04058	0.9717
STIL	H19.30.001	Cv3	DLPFC	subclass	53.89	0.03361	0.9752
STIM1	H19.30.001	Cv3	DLPFC	subclass	91.76	0.1924	0.8915
STIM2	H19.30.001	Cv3	DLPFC	subclass	88.63	0.09528	0.9436
STIMATE-MUSTN1	H19.30.001	Cv3	DLPFC	subclass	28.91	0.0104	0.9869
STING1	H19.30.001	Cv3	DLPFC	subclass	38.81	0.05408	0.9649
STIP1	H19.30.001	Cv3	DLPFC	subclass	62.45	0.01631	0.9839
STK10	H19.30.001	Cv3	DLPFC	subclass	68.97	0.1005	0.9409
STK11	H19.30.001	Cv3	DLPFC	subclass	62.91	0.05192	0.966
STK11IP	H19.30.001	Cv3	DLPFC	subclass	62.63	0.05885	0.9624
STK16	H19.30.001	Cv3	DLPFC	subclass	47.11	0.008869	0.9877
STK17A	H19.30.001	Cv3	DLPFC	subclass	65.44	0.08712	0.9479
STK17B	H19.30.001	Cv3	DLPFC	subclass	52.69	0.0579	0.9629
STK19	H19.30.001	Cv3	DLPFC	subclass	62.12	0.06153	0.9611
STK24	H19.30.001	Cv3	DLPFC	subclass	84.79	0.149	0.9152
STK25	H19.30.001	Cv3	DLPFC	subclass	76.59	0.1029	0.9396
STK26	H19.30.001	Cv3	DLPFC	subclass	38.19	0.02274	0.9807
STK3	H19.30.001	Cv3	DLPFC	subclass	85.4	0.05776	0.963
STK31	H19.30.001	Cv3	DLPFC	subclass	49.65	-0.002337	0.9932
STK32A	H19.30.001	Cv3	DLPFC	subclass	57.62	0.06769	0.9579
STK32B	H19.30.001	Cv3	DLPFC	subclass	62.82	0.1839	0.8962
STK32C	H19.30.001	Cv3	DLPFC	subclass	80.41	0.2009	0.8868
STK33	H19.30.001	Cv3	DLPFC	subclass	66.4	0.1113	0.9352
STK35	H19.30.001	Cv3	DLPFC	subclass	70.43	0.04856	0.9677
STK36	H19.30.001	Cv3	DLPFC	subclass	74.62	0.07656	0.9533
STK38	H19.30.001	Cv3	DLPFC	subclass	86.49	0.139	0.9205
STK38L	H19.30.001	Cv3	DLPFC	subclass	87.42	0.1742	0.9015
STK39	H19.30.001	Cv3	DLPFC	subclass	96.43	0.2353	0.8676
STK4	H19.30.001	Cv3	DLPFC	subclass	90.1	0.2393	0.8652
STK40	H19.30.001	Cv3	DLPFC	subclass	82.44	0.1252	0.9279
STKLD1	H19.30.001	Cv3	DLPFC	subclass	54.14	0.04638	0.9688
STMN1	H19.30.001	Cv3	DLPFC	subclass	91.29	0.2348	0.8678
STMN2	H19.30.001	Cv3	DLPFC	subclass	96.19	0.2483	0.8601
STMN3	H19.30.001	Cv3	DLPFC	subclass	87.39	0.1283	0.9262
STMN4	H19.30.001	Cv3	DLPFC	subclass	80.43	0.06053	0.9616
STMND1	H19.30.001	Cv3	DLPFC	subclass	38.72	0.01268	0.9858
STN1	H19.30.001	Cv3	DLPFC	subclass	60.5	0.04727	0.9683
STOM	H19.30.001	Cv3	DLPFC	subclass	46.81	0.05021	0.9668
STOML1	H19.30.001	Cv3	DLPFC	subclass	61.87	0.03112	0.9765
STOML2	H19.30.001	Cv3	DLPFC	subclass	56.28	0.0295	0.9773
STOML3	H19.30.001	Cv3	DLPFC	subclass	31.04	-0.00305	0.9936
STON1-GTF2A1L	H19.30.001	Cv3	DLPFC	subclass	47.66	0.02099	0.9816
STON2	H19.30.001	Cv3	DLPFC	subclass	53.57	0.4256	0.7519
STOX1	H19.30.001	Cv3	DLPFC	subclass	69.79	0.09547	0.9435
STOX2	H19.30.001	Cv3	DLPFC	subclass	97.11	0.1582	0.9102
STPG1	H19.30.001	Cv3	DLPFC	subclass	64.54	0.08158	0.9507
STPG2	H19.30.001	Cv3	DLPFC	subclass	83.45	0.08961	0.9466
STRA6	H19.30.001	Cv3	DLPFC	subclass	31.27	0.008761	0.9877
STRA8	H19.30.001	Cv3	DLPFC	subclass	28.88	0.002155	0.991
STRADA	H19.30.001	Cv3	DLPFC	subclass	90.22	0.1154	0.933
STRADB	H19.30.001	Cv3	DLPFC	subclass	72.11	0.04662	0.9687
STRAP	H19.30.001	Cv3	DLPFC	subclass	83.74	0.1048	0.9387
STRBP	H19.30.001	Cv3	DLPFC	subclass	98.52	0.2354	0.8675
STRC	H19.30.001	Cv3	DLPFC	subclass	89.83	0.1964	0.8893
STRIP1	H19.30.001	Cv3	DLPFC	subclass	70.47	0.03723	0.9734
STRIP2	H19.30.001	Cv3	DLPFC	subclass	73.79	0.1373	0.9214
STRN	H19.30.001	Cv3	DLPFC	subclass	90.13	0.1205	0.9304
STRN3	H19.30.001	Cv3	DLPFC	subclass	95.52	0.1508	0.9142
STRN4	H19.30.001	Cv3	DLPFC	subclass	69.85	0.07034	0.9565
STS	H19.30.001	Cv3	DLPFC	subclass	77.77	0.1107	0.9355
STT3A	H19.30.001	Cv3	DLPFC	subclass	61.55	0.001667	0.9912
STT3B	H19.30.001	Cv3	DLPFC	subclass	87.24	0.1847	0.8957
STUB1	H19.30.001	Cv3	DLPFC	subclass	76.34	0.08765	0.9476
STX10	H19.30.001	Cv3	DLPFC	subclass	62.14	0.04887	0.9675
STX11	H19.30.001	Cv3	DLPFC	subclass	28.04	0.004402	0.9899
STX12	H19.30.001	Cv3	DLPFC	subclass	91.66	0.1468	0.9164
STX17	H19.30.001	Cv3	DLPFC	subclass	84.68	0.06407	0.9598
STX18	H19.30.001	Cv3	DLPFC	subclass	85.63	0.04996	0.967
STX19	H19.30.001	Cv3	DLPFC	subclass	57.49	0.04155	0.9712
STX1A	H19.30.001	Cv3	DLPFC	subclass	88.34	0.2166	0.8781
STX1B	H19.30.001	Cv3	DLPFC	subclass	81.66	0.09998	0.9412
STX2	H19.30.001	Cv3	DLPFC	subclass	84.27	0.1799	0.8984
STX3	H19.30.001	Cv3	DLPFC	subclass	84.94	0.1257	0.9276
STX4	H19.30.001	Cv3	DLPFC	subclass	51.14	0.03709	0.9735
STX5	H19.30.001	Cv3	DLPFC	subclass	75.24	0.05031	0.9668
STX6	H19.30.001	Cv3	DLPFC	subclass	89.51	0.1737	0.9018
STX7	H19.30.001	Cv3	DLPFC	subclass	88.36	0.1456	0.917
STX8	H19.30.001	Cv3	DLPFC	subclass	93.54	0.1465	0.9165
STXBP1	H19.30.001	Cv3	DLPFC	subclass	97.57	0.2781	0.8429
STXBP2	H19.30.001	Cv3	DLPFC	subclass	37.86	0.00113	0.9915
STXBP3	H19.30.001	Cv3	DLPFC	subclass	83.08	0.05773	0.963
STXBP4	H19.30.001	Cv3	DLPFC	subclass	79.96	0.06344	0.9601
STXBP5	H19.30.001	Cv3	DLPFC	subclass	98.67	0.2945	0.8333
STXBP5L	H19.30.001	Cv3	DLPFC	subclass	99.79	0.3328	0.8104
STXBP6	H19.30.001	Cv3	DLPFC	subclass	91.64	0.2299	0.8706
STYK1	H19.30.001	Cv3	DLPFC	subclass	75.67	0.2104	0.8815
STYX	H19.30.001	Cv3	DLPFC	subclass	61.01	0.0359	0.9741
STYXL1	H19.30.001	Cv3	DLPFC	subclass	76.91	0.09655	0.943
STYXL2	H19.30.001	Cv3	DLPFC	subclass	34.14	0.02379	0.9802
SUB1	H19.30.001	Cv3	DLPFC	subclass	88.87	0.1728	0.9023
SUCLA2	H19.30.001	Cv3	DLPFC	subclass	81.77	0.06945	0.957
SUCLG1	H19.30.001	Cv3	DLPFC	subclass	84.75	0.1496	0.9148
SUCLG2	H19.30.001	Cv3	DLPFC	subclass	63.87	0.03256	0.9758
SUCNR1	H19.30.001	Cv3	DLPFC	subclass	24.61	0.03422	0.9749
SUCO	H19.30.001	Cv3	DLPFC	subclass	81.06	0.06139	0.9611
SUDS3	H19.30.001	Cv3	DLPFC	subclass	77.86	0.08391	0.9495
SUFU	H19.30.001	Cv3	DLPFC	subclass	85.03	0.1357	0.9223
SUGCT	H19.30.001	Cv3	DLPFC	subclass	79.87	0.05219	0.9658
SUGP1	H19.30.001	Cv3	DLPFC	subclass	75.36	0.07816	0.9525
SUGP2	H19.30.001	Cv3	DLPFC	subclass	94.91	0.1805	0.8981
SUGT1	H19.30.001	Cv3	DLPFC	subclass	71.68	0.03615	0.974
SULF1	H19.30.001	Cv3	DLPFC	subclass	79.45	0.3378	0.8073
SULF2	H19.30.001	Cv3	DLPFC	subclass	74.82	0.2866	0.8379
SULT1A1	H19.30.001	Cv3	DLPFC	subclass	86.78	0.1789	0.8989
SULT1A2	H19.30.001	Cv3	DLPFC	subclass	49.73	0.02363	0.9803
SULT1B1	H19.30.001	Cv3	DLPFC	subclass	25.36	-0.003716	0.9939
SULT1C2	H19.30.001	Cv3	DLPFC	subclass	39.26	0.01302	0.9856
SULT1C3	H19.30.001	Cv3	DLPFC	subclass	29.44	0.01293	0.9856
SULT1C4	H19.30.001	Cv3	DLPFC	subclass	41.15	0.01373	0.9852
SULT1E1	H19.30.001	Cv3	DLPFC	subclass	25.29	-0.001106	0.9926
SULT2A1	H19.30.001	Cv3	DLPFC	subclass	36.39	0.002229	0.991
SULT2B1	H19.30.001	Cv3	DLPFC	subclass	44.64	0.02019	0.982
SULT4A1	H19.30.001	Cv3	DLPFC	subclass	87.27	0.1825	0.897
SULT6B1	H19.30.001	Cv3	DLPFC	subclass	31.43	0.0006468	0.9917
SUMF1	H19.30.001	Cv3	DLPFC	subclass	91.16	0.08998	0.9464
SUMF2	H19.30.001	Cv3	DLPFC	subclass	83.04	0.07399	0.9547
SUMO1	H19.30.001	Cv3	DLPFC	subclass	81.62	0.1175	0.932
SUMO2	H19.30.001	Cv3	DLPFC	subclass	80.84	0.1128	0.9344
SUMO3	H19.30.001	Cv3	DLPFC	subclass	62.16	0.04913	0.9674
SUN1	H19.30.001	Cv3	DLPFC	subclass	92.71	0.1605	0.909
SUN2	H19.30.001	Cv3	DLPFC	subclass	68.34	0.06903	0.9572
SUN3	H19.30.001	Cv3	DLPFC	subclass	52.21	0.02838	0.9779
SUN5	H19.30.001	Cv3	DLPFC	subclass	28.63	-0.001837	0.993
SUOX	H19.30.001	Cv3	DLPFC	subclass	53.18	0.023	0.9806
SUPT16H	H19.30.001	Cv3	DLPFC	subclass	76.94	0.04697	0.9685
SUPT20H	H19.30.001	Cv3	DLPFC	subclass	82.52	0.06464	0.9595
SUPT20HL1	H19.30.001	Cv3	DLPFC	subclass	17.06	0.008081	0.988
SUPT20HL2	H19.30.001	Cv3	DLPFC	subclass	17.68	0.003832	0.9902
SUPT3H	H19.30.001	Cv3	DLPFC	subclass	98.52	0.1796	0.8986
SUPT4H1	H19.30.001	Cv3	DLPFC	subclass	52.17	0.01725	0.9835
SUPT5H	H19.30.001	Cv3	DLPFC	subclass	70.45	0.04359	0.9702
SUPT6H	H19.30.001	Cv3	DLPFC	subclass	79.22	0.09053	0.9461
SUPT7L	H19.30.001	Cv3	DLPFC	subclass	79.18	0.08335	0.9498
SUPV3L1	H19.30.001	Cv3	DLPFC	subclass	81.59	0.09628	0.9431
SURF1	H19.30.001	Cv3	DLPFC	subclass	63.08	0.03699	0.9735
SURF2	H19.30.001	Cv3	DLPFC	subclass	49.63	0.03063	0.9768
SURF4	H19.30.001	Cv3	DLPFC	subclass	80.49	0.1792	0.8988
SURF6	H19.30.001	Cv3	DLPFC	subclass	53.09	0.02173	0.9812
SUSD1	H19.30.001	Cv3	DLPFC	subclass	86.73	0.1228	0.9292
SUSD2	H19.30.001	Cv3	DLPFC	subclass	26.31	0.003083	0.9905
SUSD3	H19.30.001	Cv3	DLPFC	subclass	32.22	0.08093	0.9511
SUSD4	H19.30.001	Cv3	DLPFC	subclass	95.7	0.22	0.8762
SUSD5	H19.30.001	Cv3	DLPFC	subclass	70.05	0.06109	0.9613
SUSD6	H19.30.001	Cv3	DLPFC	subclass	83.08	0.1516	0.9138
SUV39H1	H19.30.001	Cv3	DLPFC	subclass	40.28	1.683e-05	0.9921
SUV39H2	H19.30.001	Cv3	DLPFC	subclass	58	0.0233	0.9804
SUZ12	H19.30.001	Cv3	DLPFC	subclass	91.47	0.1445	0.9176
SV2A	H19.30.001	Cv3	DLPFC	subclass	88.89	0.1023	0.9399
SV2B	H19.30.001	Cv3	DLPFC	subclass	98.66	0.3747	0.7845
SV2C	H19.30.001	Cv3	DLPFC	subclass	76.1	0.2627	0.8519
SVBP	H19.30.001	Cv3	DLPFC	subclass	61.61	0.04113	0.9714
SVEP1	H19.30.001	Cv3	DLPFC	subclass	80.76	0.1784	0.8992
SVIL	H19.30.001	Cv3	DLPFC	subclass	76.31	0.1269	0.927
SVIP	H19.30.001	Cv3	DLPFC	subclass	53.19	0.01844	0.9829
SVOP	H19.30.001	Cv3	DLPFC	subclass	94.42	0.1825	0.897
SVOPL	H19.30.001	Cv3	DLPFC	subclass	48.79	0.01258	0.9858
SWAP70	H19.30.001	Cv3	DLPFC	subclass	67.24	0.1315	0.9245
SWI5	H19.30.001	Cv3	DLPFC	subclass	52.87	0.01319	0.9855
SWSAP1	H19.30.001	Cv3	DLPFC	subclass	44.71	0.007864	0.9882
SWT1	H19.30.001	Cv3	DLPFC	subclass	79.12	0.0388	0.9726
SYAP1	H19.30.001	Cv3	DLPFC	subclass	70.33	0.07702	0.9531
SYBU	H19.30.001	Cv3	DLPFC	subclass	96.81	0.2919	0.8348
SYCE1	H19.30.001	Cv3	DLPFC	subclass	73.84	0.08397	0.9495
SYCE1L	H19.30.001	Cv3	DLPFC	subclass	57.08	0.01955	0.9823
SYCE2	H19.30.001	Cv3	DLPFC	subclass	52.39	0.008749	0.9877
SYCE3	H19.30.001	Cv3	DLPFC	subclass	29.54	0.002059	0.991
SYCN	H19.30.001	Cv3	DLPFC	subclass	20.02	0.002946	0.9906
SYCP1	H19.30.001	Cv3	DLPFC	subclass	37.77	-0.003895	0.994
SYCP2	H19.30.001	Cv3	DLPFC	subclass	75.76	0.07463	0.9543
SYCP2L	H19.30.001	Cv3	DLPFC	subclass	80.31	0.08046	0.9513
SYCP3	H19.30.001	Cv3	DLPFC	subclass	63.25	0.04426	0.9699
SYDE1	H19.30.001	Cv3	DLPFC	subclass	24.54	0.04774	0.9681
SYDE2	H19.30.001	Cv3	DLPFC	subclass	57.89	0.07596	0.9536
SYF2	H19.30.001	Cv3	DLPFC	subclass	65.35	0.04853	0.9677
SYK	H19.30.001	Cv3	DLPFC	subclass	44.56	0.2856	0.8385
SYMPK	H19.30.001	Cv3	DLPFC	subclass	83.72	0.0996	0.9414
SYN1	H19.30.001	Cv3	DLPFC	subclass	82.46	0.1407	0.9196
SYN2	H19.30.001	Cv3	DLPFC	subclass	99.07	0.2314	0.8697
SYN3	H19.30.001	Cv3	DLPFC	subclass	98.94	0.4474	0.7375
SYNC	H19.30.001	Cv3	DLPFC	subclass	81.65	0.08794	0.9474
SYNCRIP	H19.30.001	Cv3	DLPFC	subclass	73.6	0.0478	0.9681
SYNDIG1	H19.30.001	Cv3	DLPFC	subclass	96.41	0.2876	0.8373
SYNDIG1L	H19.30.001	Cv3	DLPFC	subclass	44.33	0.09557	0.9435
SYNE1	H19.30.001	Cv3	DLPFC	subclass	99.16	0.2171	0.8778
SYNE2	H19.30.001	Cv3	DLPFC	subclass	68.16	0.05536	0.9642
SYNE3	H19.30.001	Cv3	DLPFC	subclass	34.58	0.01076	0.9867
SYNE4	H19.30.001	Cv3	DLPFC	subclass	39.27	0.003737	0.9902
SYNGAP1	H19.30.001	Cv3	DLPFC	subclass	86.85	0.2042	0.885
SYNGR1	H19.30.001	Cv3	DLPFC	subclass	89.94	0.1609	0.9087
SYNGR2	H19.30.001	Cv3	DLPFC	subclass	49.09	0.01675	0.9837
SYNGR3	H19.30.001	Cv3	DLPFC	subclass	77.78	0.07623	0.9535
SYNGR4	H19.30.001	Cv3	DLPFC	subclass	34.75	0.004842	0.9897
SYNJ1	H19.30.001	Cv3	DLPFC	subclass	93.38	0.1988	0.888
SYNJ2	H19.30.001	Cv3	DLPFC	subclass	91.68	0.3004	0.8298
SYNJ2BP-COX16	H19.30.001	Cv3	DLPFC	subclass	44.54	0.02145	0.9814
SYNM	H19.30.001	Cv3	DLPFC	subclass	62.54	0.07066	0.9564
SYNPO	H19.30.001	Cv3	DLPFC	subclass	79.16	0.219	0.8767
SYNPO2	H19.30.001	Cv3	DLPFC	subclass	94.42	0.3183	0.8191
SYNPO2L	H19.30.001	Cv3	DLPFC	subclass	39.91	0.01325	0.9855
SYNPR	H19.30.001	Cv3	DLPFC	subclass	97.59	0.4188	0.7563
SYNRG	H19.30.001	Cv3	DLPFC	subclass	86.2	0.06023	0.9617
SYP	H19.30.001	Cv3	DLPFC	subclass	95.65	0.1857	0.8952
SYPL1	H19.30.001	Cv3	DLPFC	subclass	60.54	0.03908	0.9725
SYPL2	H19.30.001	Cv3	DLPFC	subclass	33.93	0.1373	0.9214
SYS1	H19.30.001	Cv3	DLPFC	subclass	20.23	-0.004305	0.9942
SYT1	H19.30.001	Cv3	DLPFC	subclass	99.92	0.2873	0.8375
SYT10	H19.30.001	Cv3	DLPFC	subclass	66.87	0.1574	0.9107
SYT11	H19.30.001	Cv3	DLPFC	subclass	91.1	0.06517	0.9592
SYT12	H19.30.001	Cv3	DLPFC	subclass	85.21	0.1659	0.9061
SYT13	H19.30.001	Cv3	DLPFC	subclass	79.65	0.09571	0.9434
SYT14	H19.30.001	Cv3	DLPFC	subclass	97.59	0.1598	0.9093
SYT15	H19.30.001	Cv3	DLPFC	subclass	41.7	0.001508	0.9913
SYT16	H19.30.001	Cv3	DLPFC	subclass	98.24	0.1951	0.8901
SYT17	H19.30.001	Cv3	DLPFC	subclass	84.26	0.1167	0.9324
SYT2	H19.30.001	Cv3	DLPFC	subclass	67.6	0.08761	0.9476
SYT3	H19.30.001	Cv3	DLPFC	subclass	66.46	0.04013	0.972
SYT4	H19.30.001	Cv3	DLPFC	subclass	74.93	0.09142	0.9456
SYT5	H19.30.001	Cv3	DLPFC	subclass	77.09	0.1744	0.9014
SYT6	H19.30.001	Cv3	DLPFC	subclass	47.55	0.2896	0.8362
SYT7	H19.30.001	Cv3	DLPFC	subclass	92.17	0.2945	0.8333
SYT8	H19.30.001	Cv3	DLPFC	subclass	20.71	-0.00192	0.993
SYT9	H19.30.001	Cv3	DLPFC	subclass	80.39	0.1597	0.9094
SYTL1	H19.30.001	Cv3	DLPFC	subclass	36.07	-0.003158	0.9936
SYTL2	H19.30.001	Cv3	DLPFC	subclass	93.19	0.283	0.84
SYTL3	H19.30.001	Cv3	DLPFC	subclass	57.38	0.04143	0.9713
SYTL4	H19.30.001	Cv3	DLPFC	subclass	42.72	0.07972	0.9517
SYTL5	H19.30.001	Cv3	DLPFC	subclass	77.75	0.2718	0.8466
SYVN1	H19.30.001	Cv3	DLPFC	subclass	62.15	0.03388	0.9751
SZRD1	H19.30.001	Cv3	DLPFC	subclass	64.56	0.03388	0.9751
SZT2	H19.30.001	Cv3	DLPFC	subclass	78.19	0.08591	0.9485
TAAR2	H19.30.001	Cv3	DLPFC	subclass	22.62	0.005925	0.9891
TAB1	H19.30.001	Cv3	DLPFC	subclass	68.57	0.02058	0.9818
TAB2	H19.30.001	Cv3	DLPFC	subclass	92	0.1218	0.9297
TAB3	H19.30.001	Cv3	DLPFC	subclass	70.66	0.05608	0.9638
TAC1	H19.30.001	Cv3	DLPFC	subclass	74.91	0.2889	0.8365
TAC3	H19.30.001	Cv3	DLPFC	subclass	65.7	0.3734	0.7853
TAC4	H19.30.001	Cv3	DLPFC	subclass	60.81	0.06614	0.9587
TACC1	H19.30.001	Cv3	DLPFC	subclass	94.8	0.2237	0.8741
TACC2	H19.30.001	Cv3	DLPFC	subclass	85.39	0.07903	0.9521
TACC3	H19.30.001	Cv3	DLPFC	subclass	46.13	0.01437	0.9849
TACO1	H19.30.001	Cv3	DLPFC	subclass	53.28	0.02257	0.9808
TACR1	H19.30.001	Cv3	DLPFC	subclass	74.01	0.2781	0.8429
TACR2	H19.30.001	Cv3	DLPFC	subclass	31.48	0.004564	0.9898
TACR3	H19.30.001	Cv3	DLPFC	subclass	45.55	0.01726	0.9835
TACSTD2	H19.30.001	Cv3	DLPFC	subclass	22.95	0.0008399	0.9916
TADA1	H19.30.001	Cv3	DLPFC	subclass	64.54	0.04963	0.9671
TADA2A	H19.30.001	Cv3	DLPFC	subclass	80.3	0.09115	0.9458
TADA2B	H19.30.001	Cv3	DLPFC	subclass	51.8	0.02176	0.9812
TADA3	H19.30.001	Cv3	DLPFC	subclass	65.09	0.0459	0.969
TAF1	H19.30.001	Cv3	DLPFC	subclass	90.7	0.1169	0.9323
TAF10	H19.30.001	Cv3	DLPFC	subclass	52.15	0.02261	0.9808
TAF11	H19.30.001	Cv3	DLPFC	subclass	76.95	0.06536	0.9591
TAF12	H19.30.001	Cv3	DLPFC	subclass	68.12	0.04077	0.9716
TAF13	H19.30.001	Cv3	DLPFC	subclass	54.3	0.03079	0.9767
TAF15	H19.30.001	Cv3	DLPFC	subclass	95.4	0.1465	0.9165
TAF1A	H19.30.001	Cv3	DLPFC	subclass	52.35	0.01597	0.9841
TAF1B	H19.30.001	Cv3	DLPFC	subclass	82.91	0.1204	0.9304
TAF1C	H19.30.001	Cv3	DLPFC	subclass	71.1	0.08295	0.95
TAF1D	H19.30.001	Cv3	DLPFC	subclass	79.02	0.09801	0.9422
TAF1L	H19.30.001	Cv3	DLPFC	subclass	25.19	0.004537	0.9898
TAF2	H19.30.001	Cv3	DLPFC	subclass	88.15	0.11	0.9359
TAF3	H19.30.001	Cv3	DLPFC	subclass	86.13	0.05913	0.9623
TAF4	H19.30.001	Cv3	DLPFC	subclass	73.91	0.08374	0.9496
TAF4B	H19.30.001	Cv3	DLPFC	subclass	85.48	0.1853	0.8955
TAF5	H19.30.001	Cv3	DLPFC	subclass	54.36	0.02784	0.9782
TAF5L	H19.30.001	Cv3	DLPFC	subclass	64.89	0.02212	0.981
TAF6	H19.30.001	Cv3	DLPFC	subclass	63.56	0.04747	0.9682
TAF6L	H19.30.001	Cv3	DLPFC	subclass	58.47	0.02124	0.9815
TAF7L	H19.30.001	Cv3	DLPFC	subclass	54.98	0.07337	0.955
TAF8	H19.30.001	Cv3	DLPFC	subclass	63.78	0.03492	0.9746
TAF9B	H19.30.001	Cv3	DLPFC	subclass	49.41	0.01741	0.9834
TAFA1	H19.30.001	Cv3	DLPFC	subclass	99.45	0.4008	0.768
TAFA2	H19.30.001	Cv3	DLPFC	subclass	99.49	0.2892	0.8364
TAFA3	H19.30.001	Cv3	DLPFC	subclass	31.03	0.01846	0.9829
TAFA4	H19.30.001	Cv3	DLPFC	subclass	66.52	0.3014	0.8292
TAFA5	H19.30.001	Cv3	DLPFC	subclass	93.51	0.2119	0.8807
TAGAP	H19.30.001	Cv3	DLPFC	subclass	46.89	0.04323	0.9704
TAGLN	H19.30.001	Cv3	DLPFC	subclass	48.82	0.01281	0.9857
TAGLN2	H19.30.001	Cv3	DLPFC	subclass	30.45	0.04313	0.9704
TAGLN3	H19.30.001	Cv3	DLPFC	subclass	87.64	0.1485	0.9155
TAL1	H19.30.001	Cv3	DLPFC	subclass	34.32	0.2506	0.8588
TAL2	H19.30.001	Cv3	DLPFC	subclass	25.46	-0.001039	0.9926
TALDO1	H19.30.001	Cv3	DLPFC	subclass	73.69	0.1021	0.94
TAMALIN	H19.30.001	Cv3	DLPFC	subclass	71.81	0.1662	0.9059
TAMM41	H19.30.001	Cv3	DLPFC	subclass	86.08	0.1215	0.9298
TANC1	H19.30.001	Cv3	DLPFC	subclass	71.89	0.1942	0.8906
TANC2	H19.30.001	Cv3	DLPFC	subclass	99.29	0.2684	0.8485
TANGO2	H19.30.001	Cv3	DLPFC	subclass	79.21	0.1228	0.9291
TANGO6	H19.30.001	Cv3	DLPFC	subclass	91.15	0.07654	0.9533
TANK	H19.30.001	Cv3	DLPFC	subclass	85.5	0.07046	0.9565
TAOK1	H19.30.001	Cv3	DLPFC	subclass	97.69	0.2057	0.8842
TAOK2	H19.30.001	Cv3	DLPFC	subclass	63.41	0.0343	0.9749
TAOK3	H19.30.001	Cv3	DLPFC	subclass	95.42	0.1077	0.9371
TAP1	H19.30.001	Cv3	DLPFC	subclass	37.47	0.0174	0.9834
TAP2	H19.30.001	Cv3	DLPFC	subclass	51.93	0.02971	0.9772
TAPBP	H19.30.001	Cv3	DLPFC	subclass	78.18	0.1516	0.9138
TAPBPL	H19.30.001	Cv3	DLPFC	subclass	41.41	0.008698	0.9877
TAPT1	H19.30.001	Cv3	DLPFC	subclass	82.44	0.0902	0.9463
TARBP1	H19.30.001	Cv3	DLPFC	subclass	97.74	0.225	0.8734
TARBP2	H19.30.001	Cv3	DLPFC	subclass	46.39	0.009698	0.9872
TARDBP	H19.30.001	Cv3	DLPFC	subclass	74.82	0.05974	0.962
TARM1	H19.30.001	Cv3	DLPFC	subclass	33.29	0.002219	0.991
TARS1	H19.30.001	Cv3	DLPFC	subclass	63.23	0.03575	0.9742
TARS2	H19.30.001	Cv3	DLPFC	subclass	65.85	0.05401	0.9649
TARS3	H19.30.001	Cv3	DLPFC	subclass	89.01	0.1126	0.9345
TAS1R1	H19.30.001	Cv3	DLPFC	subclass	44.8	0.006285	0.9889
TAS1R2	H19.30.001	Cv3	DLPFC	subclass	19.25	0.0008748	0.9916
TAS1R3	H19.30.001	Cv3	DLPFC	subclass	27.58	0.004974	0.9896
TAS2R1	H19.30.001	Cv3	DLPFC	subclass	22.49	0.006713	0.9887
TAS2R10	H19.30.001	Cv3	DLPFC	subclass	63.29	0.03414	0.975
TAS2R3	H19.30.001	Cv3	DLPFC	subclass	24.05	-0.002798	0.9935
TAS2R39	H19.30.001	Cv3	DLPFC	subclass	20.53	0.001511	0.9913
TAS2R4	H19.30.001	Cv3	DLPFC	subclass	25.84	0.007105	0.9885
TAS2R40	H19.30.001	Cv3	DLPFC	subclass	18.75	-0.003653	0.9939
TAS2R42	H19.30.001	Cv3	DLPFC	subclass	19.82	0.001338	0.9914
TAS2R5	H19.30.001	Cv3	DLPFC	subclass	28.18	-0.002922	0.9935
TAS2R7	H19.30.001	Cv3	DLPFC	subclass	21.22	0.009524	0.9873
TAS2R8	H19.30.001	Cv3	DLPFC	subclass	27.12	0.01287	0.9857
TAS2R9	H19.30.001	Cv3	DLPFC	subclass	28.13	0.006024	0.9891
TASL	H19.30.001	Cv3	DLPFC	subclass	29.33	0.02976	0.9772
TASOR	H19.30.001	Cv3	DLPFC	subclass	87.35	0.09041	0.9462
TASOR2	H19.30.001	Cv3	DLPFC	subclass	94.87	0.1631	0.9075
TASP1	H19.30.001	Cv3	DLPFC	subclass	95.58	0.1953	0.8899
TAT	H19.30.001	Cv3	DLPFC	subclass	22.49	0.004967	0.9896
TATDN1	H19.30.001	Cv3	DLPFC	subclass	86.36	0.102	0.9401
TATDN2	H19.30.001	Cv3	DLPFC	subclass	62.2	0.05827	0.9627
TATDN3	H19.30.001	Cv3	DLPFC	subclass	86.55	0.0985	0.9419
TAX1BP1	H19.30.001	Cv3	DLPFC	subclass	93.01	0.1594	0.9095
TAZ	H19.30.001	Cv3	DLPFC	subclass	83.3	0.0461	0.9689
TBATA	H19.30.001	Cv3	DLPFC	subclass	18.75	-0.002124	0.9931
TBC1D1	H19.30.001	Cv3	DLPFC	subclass	91.97	0.2175	0.8776
TBC1D10A	H19.30.001	Cv3	DLPFC	subclass	52.81	0.01795	0.9831
TBC1D10B	H19.30.001	Cv3	DLPFC	subclass	65.24	0.04268	0.9707
TBC1D10C	H19.30.001	Cv3	DLPFC	subclass	32.16	0.004932	0.9896
TBC1D12	H19.30.001	Cv3	DLPFC	subclass	89.29	0.06511	0.9592
TBC1D13	H19.30.001	Cv3	DLPFC	subclass	67.47	0.03649	0.9738
TBC1D14	H19.30.001	Cv3	DLPFC	subclass	80.91	0.06647	0.9585
TBC1D15	H19.30.001	Cv3	DLPFC	subclass	88.2	0.1174	0.932
TBC1D16	H19.30.001	Cv3	DLPFC	subclass	62.98	0.02931	0.9774
TBC1D17	H19.30.001	Cv3	DLPFC	subclass	62.48	0.03643	0.9738
TBC1D19	H19.30.001	Cv3	DLPFC	subclass	96.37	0.2117	0.8808
TBC1D2	H19.30.001	Cv3	DLPFC	subclass	58.72	0.01687	0.9837
TBC1D20	H19.30.001	Cv3	DLPFC	subclass	74.28	0.07039	0.9565
TBC1D21	H19.30.001	Cv3	DLPFC	subclass	30.19	0.02363	0.9803
TBC1D22A	H19.30.001	Cv3	DLPFC	subclass	94.21	0.09432	0.9441
TBC1D22B	H19.30.001	Cv3	DLPFC	subclass	76.97	0.09481	0.9439
TBC1D23	H19.30.001	Cv3	DLPFC	subclass	87.01	0.1036	0.9393
TBC1D24	H19.30.001	Cv3	DLPFC	subclass	84.87	0.1271	0.9269
TBC1D25	H19.30.001	Cv3	DLPFC	subclass	65.99	0.04379	0.9701
TBC1D26	H19.30.001	Cv3	DLPFC	subclass	42.09	0.03906	0.9725
TBC1D28	H19.30.001	Cv3	DLPFC	subclass	34.22	-0.0007744	0.9924
TBC1D2B	H19.30.001	Cv3	DLPFC	subclass	79.18	0.06746	0.958
TBC1D3	H19.30.001	Cv3	DLPFC	subclass	23.67	-0.005528	0.9948
TBC1D30	H19.30.001	Cv3	DLPFC	subclass	78.54	0.1055	0.9383
TBC1D31	H19.30.001	Cv3	DLPFC	subclass	79.84	0.08467	0.9491
TBC1D32	H19.30.001	Cv3	DLPFC	subclass	94.94	0.1536	0.9127
TBC1D3B	H19.30.001	Cv3	DLPFC	subclass	21.75	0.002134	0.991
TBC1D3C	H19.30.001	Cv3	DLPFC	subclass	17.06	0.001053	0.9915
TBC1D3F	H19.30.001	Cv3	DLPFC	subclass	16.57	0.0004327	0.9918
TBC1D3L	H19.30.001	Cv3	DLPFC	subclass	37.36	0.004766	0.9897
TBC1D4	H19.30.001	Cv3	DLPFC	subclass	92.12	0.1495	0.9149
TBC1D5	H19.30.001	Cv3	DLPFC	subclass	98.51	0.1659	0.906
TBC1D7	H19.30.001	Cv3	DLPFC	subclass	63.47	0.0431	0.9704
TBC1D8	H19.30.001	Cv3	DLPFC	subclass	87.19	0.1221	0.9295
TBC1D8B	H19.30.001	Cv3	DLPFC	subclass	54.95	0.019	0.9826
TBC1D9	H19.30.001	Cv3	DLPFC	subclass	87.53	0.1137	0.934
TBC1D9B	H19.30.001	Cv3	DLPFC	subclass	82.99	0.1296	0.9256
TBCA	H19.30.001	Cv3	DLPFC	subclass	91.37	0.1277	0.9265
TBCB	H19.30.001	Cv3	DLPFC	subclass	69.16	0.03921	0.9724
TBCC	H19.30.001	Cv3	DLPFC	subclass	58.84	0.03703	0.9735
TBCCD1	H19.30.001	Cv3	DLPFC	subclass	63.22	0.02868	0.9777
TBCD	H19.30.001	Cv3	DLPFC	subclass	91.71	0.1978	0.8885
TBCEL	H19.30.001	Cv3	DLPFC	subclass	81.98	0.1044	0.9388
TBCK	H19.30.001	Cv3	DLPFC	subclass	96.77	0.1585	0.91
TBK1	H19.30.001	Cv3	DLPFC	subclass	87.02	0.1241	0.9284
TBKBP1	H19.30.001	Cv3	DLPFC	subclass	62.09	0.02259	0.9808
TBL1X	H19.30.001	Cv3	DLPFC	subclass	72.95	0.1072	0.9374
TBL1XR1	H19.30.001	Cv3	DLPFC	subclass	97.86	0.217	0.8778
TBL1Y	H19.30.001	Cv3	DLPFC	subclass	43.59	0.12	0.9306
TBL2	H19.30.001	Cv3	DLPFC	subclass	54.84	0.0131	0.9855
TBL3	H19.30.001	Cv3	DLPFC	subclass	43.75	0.007889	0.9881
TBP	H19.30.001	Cv3	DLPFC	subclass	68.72	0.05866	0.9625
TBPL1	H19.30.001	Cv3	DLPFC	subclass	80.97	0.1299	0.9254
TBPL2	H19.30.001	Cv3	DLPFC	subclass	32.04	0.002085	0.991
TBR1	H19.30.001	Cv3	DLPFC	subclass	59.06	0.125	0.928
TBRG1	H19.30.001	Cv3	DLPFC	subclass	92.23	0.2106	0.8814
TBRG4	H19.30.001	Cv3	DLPFC	subclass	55.44	0.01178	0.9862
TBX1	H19.30.001	Cv3	DLPFC	subclass	35.23	0.0359	0.9741
TBX10	H19.30.001	Cv3	DLPFC	subclass	29.6	-0.003064	0.9936
TBX15	H19.30.001	Cv3	DLPFC	subclass	34.07	0.01095	0.9866
TBX18	H19.30.001	Cv3	DLPFC	subclass	29.33	0.007133	0.9885
TBX19	H19.30.001	Cv3	DLPFC	subclass	40.55	0.003848	0.9902
TBX2	H19.30.001	Cv3	DLPFC	subclass	27.42	0.06849	0.9575
TBX20	H19.30.001	Cv3	DLPFC	subclass	32.25	0.0003113	0.9919
TBX21	H19.30.001	Cv3	DLPFC	subclass	26.8	0.001249	0.9914
TBX22	H19.30.001	Cv3	DLPFC	subclass	29.06	0.01102	0.9866
TBX3	H19.30.001	Cv3	DLPFC	subclass	21.65	0.2617	0.8524
TBX4	H19.30.001	Cv3	DLPFC	subclass	21.53	-0.001941	0.993
TBX5	H19.30.001	Cv3	DLPFC	subclass	27.86	0.01137	0.9864
TBX6	H19.30.001	Cv3	DLPFC	subclass	31.06	-0.0001516	0.9921
TBXA2R	H19.30.001	Cv3	DLPFC	subclass	39.88	0.008578	0.9878
TBXAS1	H19.30.001	Cv3	DLPFC	subclass	51.17	0.3265	0.8142
TBXT	H19.30.001	Cv3	DLPFC	subclass	21.53	0.01144	0.9864
TC2N	H19.30.001	Cv3	DLPFC	subclass	63.52	0.1157	0.9329
TCAF1	H19.30.001	Cv3	DLPFC	subclass	88.42	0.1312	0.9247
TCAF2	H19.30.001	Cv3	DLPFC	subclass	46.1	0.01851	0.9828
TCAIM	H19.30.001	Cv3	DLPFC	subclass	89.64	0.07867	0.9522
TCAP	H19.30.001	Cv3	DLPFC	subclass	47.04	0.01485	0.9847
TCEA1	H19.30.001	Cv3	DLPFC	subclass	73.68	0.06304	0.9603
TCEA2	H19.30.001	Cv3	DLPFC	subclass	77.62	0.1068	0.9376
TCEA3	H19.30.001	Cv3	DLPFC	subclass	52.02	0.05874	0.9625
TCEAL1	H19.30.001	Cv3	DLPFC	subclass	72.57	0.08363	0.9497
TCEAL2	H19.30.001	Cv3	DLPFC	subclass	80.16	0.09735	0.9425
TCEAL3	H19.30.001	Cv3	DLPFC	subclass	61.37	0.02532	0.9794
TCEAL4	H19.30.001	Cv3	DLPFC	subclass	73.43	0.07187	0.9557
TCEAL5	H19.30.001	Cv3	DLPFC	subclass	55.15	0.03238	0.9759
TCEAL6	H19.30.001	Cv3	DLPFC	subclass	56.96	0.05593	0.9639
TCEAL7	H19.30.001	Cv3	DLPFC	subclass	70.63	0.04414	0.9699
TCEAL8	H19.30.001	Cv3	DLPFC	subclass	59.31	0.0318	0.9762
TCEAL9	H19.30.001	Cv3	DLPFC	subclass	57.96	0.04625	0.9689
TCEANC	H19.30.001	Cv3	DLPFC	subclass	43.44	0.01456	0.9848
TCEANC2	H19.30.001	Cv3	DLPFC	subclass	58.49	0.05051	0.9667
TCERG1	H19.30.001	Cv3	DLPFC	subclass	92.05	0.1334	0.9235
TCERG1L	H19.30.001	Cv3	DLPFC	subclass	92.95	0.3286	0.8129
TCF12	H19.30.001	Cv3	DLPFC	subclass	96.82	0.1374	0.9214
TCF15	H19.30.001	Cv3	DLPFC	subclass	28.98	0.01099	0.9866
TCF19	H19.30.001	Cv3	DLPFC	subclass	28.33	0.0001806	0.992
TCF20	H19.30.001	Cv3	DLPFC	subclass	91.94	0.1152	0.9332
TCF21	H19.30.001	Cv3	DLPFC	subclass	17.68	0.0008465	0.9916
TCF23	H19.30.001	Cv3	DLPFC	subclass	18.35	-0.004859	0.9945
TCF24	H19.30.001	Cv3	DLPFC	subclass	40.26	0.001969	0.9911
TCF25	H19.30.001	Cv3	DLPFC	subclass	92.47	0.1481	0.9157
TCF3	H19.30.001	Cv3	DLPFC	subclass	57.3	0.03247	0.9758
TCF4	H19.30.001	Cv3	DLPFC	subclass	99.3	0.1735	0.9019
TCF7	H19.30.001	Cv3	DLPFC	subclass	62.73	0.04838	0.9678
TCF7L1	H19.30.001	Cv3	DLPFC	subclass	52.46	0.07638	0.9534
TCF7L2	H19.30.001	Cv3	DLPFC	subclass	83.5	0.1549	0.912
TCFL5	H19.30.001	Cv3	DLPFC	subclass	69.35	0.03621	0.9739
TCHH	H19.30.001	Cv3	DLPFC	subclass	28.75	-0.0002455	0.9922
TCHP	H19.30.001	Cv3	DLPFC	subclass	61.51	0.02726	0.9785
TCIRG1	H19.30.001	Cv3	DLPFC	subclass	30.81	0.006764	0.9887
TCL1A	H19.30.001	Cv3	DLPFC	subclass	21.11	0.0001124	0.992
TCL1B	H19.30.001	Cv3	DLPFC	subclass	31.74	-7.458e-06	0.9921
TCN1	H19.30.001	Cv3	DLPFC	subclass	32.95	0.001567	0.9913
TCN2	H19.30.001	Cv3	DLPFC	subclass	38.38	0.03223	0.9759
TCOF1	H19.30.001	Cv3	DLPFC	subclass	59.21	0.04606	0.9689
TCP1	H19.30.001	Cv3	DLPFC	subclass	70.15	0.05186	0.966
TCP10L	H19.30.001	Cv3	DLPFC	subclass	46.67	0.01464	0.9848
TCP10L2	H19.30.001	Cv3	DLPFC	subclass	21.87	0.006051	0.9891
TCP11	H19.30.001	Cv3	DLPFC	subclass	31.24	0.01142	0.9864
TCP11L1	H19.30.001	Cv3	DLPFC	subclass	79.94	0.07068	0.9564
TCP11L2	H19.30.001	Cv3	DLPFC	subclass	61.68	0.04688	0.9685
TCP11X1	H19.30.001	Cv3	DLPFC	subclass	29.49	0.009627	0.9873
TCP11X2	H19.30.001	Cv3	DLPFC	subclass	19.25	-0.001106	0.9926
TCTA	H19.30.001	Cv3	DLPFC	subclass	70.07	0.08894	0.9469
TCTE1	H19.30.001	Cv3	DLPFC	subclass	48.41	0.03101	0.9766
TCTN1	H19.30.001	Cv3	DLPFC	subclass	70.86	0.09022	0.9463
TCTN2	H19.30.001	Cv3	DLPFC	subclass	69.7	0.08079	0.9511
TCTN3	H19.30.001	Cv3	DLPFC	subclass	69.56	0.03707	0.9735
TDG	H19.30.001	Cv3	DLPFC	subclass	84.58	0.1598	0.9094
TDGF1	H19.30.001	Cv3	DLPFC	subclass	26.11	0.01283	0.9857
TDGF1P3	H19.30.001	Cv3	DLPFC	subclass	21.41	0.003866	0.9901
TDO2	H19.30.001	Cv3	DLPFC	subclass	42.1	0.02812	0.978
TDP1	H19.30.001	Cv3	DLPFC	subclass	69.8	0.0435	0.9702
TDP2	H19.30.001	Cv3	DLPFC	subclass	74.21	0.04291	0.9705
TDRD1	H19.30.001	Cv3	DLPFC	subclass	36.56	0.01837	0.9829
TDRD10	H19.30.001	Cv3	DLPFC	subclass	37.42	0.00793	0.9881
TDRD12	H19.30.001	Cv3	DLPFC	subclass	44.92	0.01346	0.9854
TDRD15	H19.30.001	Cv3	DLPFC	subclass	25.03	-0.006308	0.9952
TDRD3	H19.30.001	Cv3	DLPFC	subclass	92.97	0.122	0.9296
TDRD5	H19.30.001	Cv3	DLPFC	subclass	56.64	0.07027	0.9566
TDRD6	H19.30.001	Cv3	DLPFC	subclass	58.63	0.05799	0.9629
TDRD7	H19.30.001	Cv3	DLPFC	subclass	71.12	0.06733	0.9581
TDRD9	H19.30.001	Cv3	DLPFC	subclass	58.24	0.06139	0.9611
TDRKH	H19.30.001	Cv3	DLPFC	subclass	56.86	0.05727	0.9632
TDRP	H19.30.001	Cv3	DLPFC	subclass	83.68	0.08807	0.9474
TEAD1	H19.30.001	Cv3	DLPFC	subclass	93.68	0.1707	0.9034
TEAD2	H19.30.001	Cv3	DLPFC	subclass	31.06	0.005375	0.9894
TEAD3	H19.30.001	Cv3	DLPFC	subclass	31.35	0.01403	0.9851
TEAD4	H19.30.001	Cv3	DLPFC	subclass	42.42	0.01987	0.9822
TEC	H19.30.001	Cv3	DLPFC	subclass	54.82	0.1675	0.9052
TECPR1	H19.30.001	Cv3	DLPFC	subclass	79.97	0.1197	0.9308
TECPR2	H19.30.001	Cv3	DLPFC	subclass	92.73	0.1677	0.9051
TECR	H19.30.001	Cv3	DLPFC	subclass	74.17	0.03556	0.9743
TECRL	H19.30.001	Cv3	DLPFC	subclass	33.51	0.00346	0.9903
TECTA	H19.30.001	Cv3	DLPFC	subclass	58.66	0.04048	0.9718
TECTB	H19.30.001	Cv3	DLPFC	subclass	26.73	-0.003956	0.994
TEDDM1	H19.30.001	Cv3	DLPFC	subclass	21.53	0.001608	0.9913
TEF	H19.30.001	Cv3	DLPFC	subclass	77.23	0.08097	0.951
TEFM	H19.30.001	Cv3	DLPFC	subclass	81.68	0.07309	0.9551
TEK	H19.30.001	Cv3	DLPFC	subclass	59.57	0.08288	0.9501
TEKT1	H19.30.001	Cv3	DLPFC	subclass	46.15	0.02197	0.9811
TEKT2	H19.30.001	Cv3	DLPFC	subclass	29.56	0.002854	0.9906
TEKT3	H19.30.001	Cv3	DLPFC	subclass	44.01	0.01521	0.9845
TEKT4	H19.30.001	Cv3	DLPFC	subclass	39.63	0.01437	0.9849
TEKT5	H19.30.001	Cv3	DLPFC	subclass	53.17	0.02376	0.9802
TELO2	H19.30.001	Cv3	DLPFC	subclass	56.76	0.01333	0.9854
TENM1	H19.30.001	Cv3	DLPFC	subclass	96.88	0.3728	0.7857
TENM2	H19.30.001	Cv3	DLPFC	subclass	99.69	0.2327	0.869
TENM3	H19.30.001	Cv3	DLPFC	subclass	98.4	0.2718	0.8466
TENM4	H19.30.001	Cv3	DLPFC	subclass	98.86	0.2538	0.857
TENT2	H19.30.001	Cv3	DLPFC	subclass	96.55	0.2223	0.8749
TENT4A	H19.30.001	Cv3	DLPFC	subclass	86.99	0.1399	0.92
TENT4B	H19.30.001	Cv3	DLPFC	subclass	86.8	0.1279	0.9264
TENT5A	H19.30.001	Cv3	DLPFC	subclass	36.39	0.1186	0.9314
TENT5B	H19.30.001	Cv3	DLPFC	subclass	31.7	0.006868	0.9887
TENT5C	H19.30.001	Cv3	DLPFC	subclass	31.43	0.02277	0.9807
TENT5D	H19.30.001	Cv3	DLPFC	subclass	43.76	0.01182	0.9862
TEP1	H19.30.001	Cv3	DLPFC	subclass	48.12	0.007165	0.9885
TEPP	H19.30.001	Cv3	DLPFC	subclass	33.47	0.01599	0.9841
TEPSIN	H19.30.001	Cv3	DLPFC	subclass	56.83	0.02077	0.9817
TERB1	H19.30.001	Cv3	DLPFC	subclass	45.5	0.01895	0.9826
TERF1	H19.30.001	Cv3	DLPFC	subclass	86.91	0.08081	0.9511
TERF2	H19.30.001	Cv3	DLPFC	subclass	70.93	0.03379	0.9752
TERF2IP	H19.30.001	Cv3	DLPFC	subclass	84.03	0.08179	0.9506
TERT	H19.30.001	Cv3	DLPFC	subclass	32.91	0.005842	0.9892
TES	H19.30.001	Cv3	DLPFC	subclass	32.63	0.02132	0.9814
TESC	H19.30.001	Cv3	DLPFC	subclass	83.19	0.3632	0.7917
TESK1	H19.30.001	Cv3	DLPFC	subclass	56.75	0.01369	0.9852
TESK2	H19.30.001	Cv3	DLPFC	subclass	76.55	0.104	0.9391
TESMIN	H19.30.001	Cv3	DLPFC	subclass	42.91	0.02939	0.9774
TESPA1	H19.30.001	Cv3	DLPFC	subclass	94.49	0.4212	0.7548
TET1	H19.30.001	Cv3	DLPFC	subclass	73.99	0.01509	0.9846
TET2	H19.30.001	Cv3	DLPFC	subclass	87.78	0.08642	0.9482
TET3	H19.30.001	Cv3	DLPFC	subclass	93.11	0.2032	0.8856
TEX10	H19.30.001	Cv3	DLPFC	subclass	75.84	0.06487	0.9593
TEX101	H19.30.001	Cv3	DLPFC	subclass	40.69	0.006231	0.989
TEX11	H19.30.001	Cv3	DLPFC	subclass	53.55	0.02971	0.9772
TEX12	H19.30.001	Cv3	DLPFC	subclass	40.03	0.003601	0.9903
TEX13A	H19.30.001	Cv3	DLPFC	subclass	17.68	-0.006849	0.9955
TEX13B	H19.30.001	Cv3	DLPFC	subclass	19.39	0.0003231	0.9919
TEX14	H19.30.001	Cv3	DLPFC	subclass	53.81	0.04058	0.9717
TEX15	H19.30.001	Cv3	DLPFC	subclass	51.52	0.04876	0.9676
TEX19	H19.30.001	Cv3	DLPFC	subclass	16.57	-0.004758	0.9944
TEX2	H19.30.001	Cv3	DLPFC	subclass	84.36	0.1622	0.908
TEX22	H19.30.001	Cv3	DLPFC	subclass	55.25	0.01169	0.9862
TEX26	H19.30.001	Cv3	DLPFC	subclass	44.19	0.08174	0.9507
TEX261	H19.30.001	Cv3	DLPFC	subclass	59.51	0.04136	0.9713
TEX264	H19.30.001	Cv3	DLPFC	subclass	61.63	0.01525	0.9845
TEX28	H19.30.001	Cv3	DLPFC	subclass	30.93	0.001892	0.9911
TEX29	H19.30.001	Cv3	DLPFC	subclass	55.94	0.08898	0.9469
TEX30	H19.30.001	Cv3	DLPFC	subclass	57.06	0.02897	0.9776
TEX33	H19.30.001	Cv3	DLPFC	subclass	28.71	0.001658	0.9912
TEX35	H19.30.001	Cv3	DLPFC	subclass	24.46	-0.00668	0.9954
TEX36	H19.30.001	Cv3	DLPFC	subclass	39.14	0.008805	0.9877
TEX37	H19.30.001	Cv3	DLPFC	subclass	20.71	0.006788	0.9887
TEX38	H19.30.001	Cv3	DLPFC	subclass	27.69	0.004959	0.9896
TEX43	H19.30.001	Cv3	DLPFC	subclass	32.52	0.000166	0.992
TEX49	H19.30.001	Cv3	DLPFC	subclass	39.65	0.02487	0.9796
TEX9	H19.30.001	Cv3	DLPFC	subclass	74.56	0.04196	0.971
TF	H19.30.001	Cv3	DLPFC	subclass	91.01	0.1457	0.917
TFAM	H19.30.001	Cv3	DLPFC	subclass	57.76	0.03079	0.9767
TFAP2A	H19.30.001	Cv3	DLPFC	subclass	21.65	0.0009344	0.9916
TFAP2C	H19.30.001	Cv3	DLPFC	subclass	26.11	0.01764	0.9833
TFAP2D	H19.30.001	Cv3	DLPFC	subclass	29.96	0.002201	0.991
TFAP2E	H19.30.001	Cv3	DLPFC	subclass	70.81	0.05067	0.9666
TFAP4	H19.30.001	Cv3	DLPFC	subclass	52.96	0.006085	0.989
TFB1M	H19.30.001	Cv3	DLPFC	subclass	85.66	0.129	0.9259
TFB2M	H19.30.001	Cv3	DLPFC	subclass	61.64	0.07794	0.9526
TFCP2	H19.30.001	Cv3	DLPFC	subclass	94.38	0.1616	0.9084
TFCP2L1	H19.30.001	Cv3	DLPFC	subclass	36.51	0.01885	0.9827
TFDP1	H19.30.001	Cv3	DLPFC	subclass	78.28	0.09525	0.9436
TFDP2	H19.30.001	Cv3	DLPFC	subclass	96.76	0.1755	0.9008
TFE3	H19.30.001	Cv3	DLPFC	subclass	59.14	0.0171	0.9835
TFEB	H19.30.001	Cv3	DLPFC	subclass	57.34	0.05626	0.9638
TFEC	H19.30.001	Cv3	DLPFC	subclass	41.18	0.06456	0.9595
TFF1	H19.30.001	Cv3	DLPFC	subclass	17.68	0.000102	0.992
TFF3	H19.30.001	Cv3	DLPFC	subclass	16.57	0.0006303	0.9918
TFG	H19.30.001	Cv3	DLPFC	subclass	84.59	0.112	0.9349
TFIP11	H19.30.001	Cv3	DLPFC	subclass	60.88	0.03127	0.9764
TFPI	H19.30.001	Cv3	DLPFC	subclass	40.89	0.02734	0.9784
TFPI2	H19.30.001	Cv3	DLPFC	subclass	18.75	0.002773	0.9907
TFPT	H19.30.001	Cv3	DLPFC	subclass	58.89	0.05698	0.9634
TFR2	H19.30.001	Cv3	DLPFC	subclass	59.14	0.01816	0.983
TFRC	H19.30.001	Cv3	DLPFC	subclass	78.84	0.06162	0.961
TG	H19.30.001	Cv3	DLPFC	subclass	47.29	0.02682	0.9787
TGDS	H19.30.001	Cv3	DLPFC	subclass	59.6	0.03129	0.9764
TGFA	H19.30.001	Cv3	DLPFC	subclass	44.94	0.02811	0.978
TGFB1	H19.30.001	Cv3	DLPFC	subclass	52.41	0.01418	0.985
TGFB1I1	H19.30.001	Cv3	DLPFC	subclass	25.4	0.005181	0.9895
TGFB2	H19.30.001	Cv3	DLPFC	subclass	70.08	0.075	0.9541
TGFB3	H19.30.001	Cv3	DLPFC	subclass	49.35	0.03854	0.9728
TGFBI	H19.30.001	Cv3	DLPFC	subclass	41.93	0.08614	0.9484
TGFBR1	H19.30.001	Cv3	DLPFC	subclass	60.63	0.04153	0.9712
TGFBR2	H19.30.001	Cv3	DLPFC	subclass	43.8	0.2082	0.8828
TGFBR3	H19.30.001	Cv3	DLPFC	subclass	67.46	0.08265	0.9502
TGFBR3L	H19.30.001	Cv3	DLPFC	subclass	62.29	0.1042	0.9389
TGFBRAP1	H19.30.001	Cv3	DLPFC	subclass	72.64	0.06889	0.9573
TGIF1	H19.30.001	Cv3	DLPFC	subclass	44.2	0.01607	0.9841
TGIF2	H19.30.001	Cv3	DLPFC	subclass	17.06	0.007847	0.9882
TGM1	H19.30.001	Cv3	DLPFC	subclass	40.67	-0.003144	0.9936
TGM2	H19.30.001	Cv3	DLPFC	subclass	28.81	0.122	0.9296
TGM3	H19.30.001	Cv3	DLPFC	subclass	36.53	0.01729	0.9834
TGM4	H19.30.001	Cv3	DLPFC	subclass	37.69	0.004352	0.9899
TGM5	H19.30.001	Cv3	DLPFC	subclass	29.38	0.0005546	0.9918
TGM6	H19.30.001	Cv3	DLPFC	subclass	34.4	0.004655	0.9898
TGM7	H19.30.001	Cv3	DLPFC	subclass	28.53	0.005423	0.9894
TGOLN2	H19.30.001	Cv3	DLPFC	subclass	76.81	0.0707	0.9564
TGS1	H19.30.001	Cv3	DLPFC	subclass	79.94	0.08328	0.9499
TH	H19.30.001	Cv3	DLPFC	subclass	33.74	0.01692	0.9836
THADA	H19.30.001	Cv3	DLPFC	subclass	92.3	0.08303	0.95
THAP1	H19.30.001	Cv3	DLPFC	subclass	48.43	0.007611	0.9883
THAP10	H19.30.001	Cv3	DLPFC	subclass	43.2	0.004589	0.9898
THAP11	H19.30.001	Cv3	DLPFC	subclass	50.69	0.02792	0.9781
THAP12	H19.30.001	Cv3	DLPFC	subclass	67.3	0.04545	0.9693
THAP2	H19.30.001	Cv3	DLPFC	subclass	69.08	0.02872	0.9777
THAP3	H19.30.001	Cv3	DLPFC	subclass	51.91	0.01516	0.9845
THAP4	H19.30.001	Cv3	DLPFC	subclass	73.24	0.0728	0.9553
THAP5	H19.30.001	Cv3	DLPFC	subclass	67.02	0.0246	0.9798
THAP6	H19.30.001	Cv3	DLPFC	subclass	63.98	0.01033	0.9869
THAP7	H19.30.001	Cv3	DLPFC	subclass	58.41	0.02359	0.9803
THAP8	H19.30.001	Cv3	DLPFC	subclass	52.9	0.02681	0.9787
THAP9	H19.30.001	Cv3	DLPFC	subclass	53.04	0.004932	0.9896
THBD	H19.30.001	Cv3	DLPFC	subclass	29.2	0.01339	0.9854
THBS1	H19.30.001	Cv3	DLPFC	subclass	38.02	0.006341	0.9889
THBS2	H19.30.001	Cv3	DLPFC	subclass	43.64	0.0695	0.957
THBS3	H19.30.001	Cv3	DLPFC	subclass	64.32	0.08633	0.9483
THBS4	H19.30.001	Cv3	DLPFC	subclass	61.97	0.01541	0.9844
THEG	H19.30.001	Cv3	DLPFC	subclass	37.11	0.02887	0.9776
THEGL	H19.30.001	Cv3	DLPFC	subclass	45.7	0.04473	0.9696
THEM4	H19.30.001	Cv3	DLPFC	subclass	76.51	0.07819	0.9525
THEM5	H19.30.001	Cv3	DLPFC	subclass	29.15	0.01333	0.9854
THEM6	H19.30.001	Cv3	DLPFC	subclass	70.7	0.07093	0.9562
THEMIS	H19.30.001	Cv3	DLPFC	subclass	77.4	0.4433	0.7402
THEMIS2	H19.30.001	Cv3	DLPFC	subclass	51.71	0.1114	0.9352
THG1L	H19.30.001	Cv3	DLPFC	subclass	45.85	0.006092	0.989
THNSL1	H19.30.001	Cv3	DLPFC	subclass	52.43	0.01946	0.9824
THNSL2	H19.30.001	Cv3	DLPFC	subclass	50.37	0.004272	0.9899
THOC1	H19.30.001	Cv3	DLPFC	subclass	87.18	0.09263	0.945
THOC2	H19.30.001	Cv3	DLPFC	subclass	88.87	0.07467	0.9543
THOC3	H19.30.001	Cv3	DLPFC	subclass	49.42	0.02322	0.9805
THOC5	H19.30.001	Cv3	DLPFC	subclass	67.38	0.05319	0.9653
THOC6	H19.30.001	Cv3	DLPFC	subclass	41.24	0.001938	0.9911
THOC7	H19.30.001	Cv3	DLPFC	subclass	79.59	0.08903	0.9469
THOP1	H19.30.001	Cv3	DLPFC	subclass	63.22	0.03738	0.9733
THPO	H19.30.001	Cv3	DLPFC	subclass	46.56	0.004897	0.9896
THRA	H19.30.001	Cv3	DLPFC	subclass	78.25	0.09845	0.942
THRAP3	H19.30.001	Cv3	DLPFC	subclass	90.69	0.1532	0.9129
THRB	H19.30.001	Cv3	DLPFC	subclass	99.44	0.2475	0.8606
THRSP	H19.30.001	Cv3	DLPFC	subclass	41.54	0.01384	0.9852
THSD1	H19.30.001	Cv3	DLPFC	subclass	50.79	0.01481	0.9847
THSD4	H19.30.001	Cv3	DLPFC	subclass	81.73	0.1782	0.8993
THSD7A	H19.30.001	Cv3	DLPFC	subclass	95.72	0.3753	0.7841
THSD7B	H19.30.001	Cv3	DLPFC	subclass	85.14	0.191	0.8923
THTPA	H19.30.001	Cv3	DLPFC	subclass	78.38	0.1055	0.9383
THUMPD1	H19.30.001	Cv3	DLPFC	subclass	75.22	0.07526	0.954
THUMPD2	H19.30.001	Cv3	DLPFC	subclass	84.33	0.1094	0.9362
THUMPD3	H19.30.001	Cv3	DLPFC	subclass	60.46	0.03443	0.9748
THY1	H19.30.001	Cv3	DLPFC	subclass	93.09	0.1913	0.8921
THYN1	H19.30.001	Cv3	DLPFC	subclass	63.31	0.03457	0.9748
TIA1	H19.30.001	Cv3	DLPFC	subclass	93.72	0.114	0.9338
TIAL1	H19.30.001	Cv3	DLPFC	subclass	81.6	0.05866	0.9625
TIAM1	H19.30.001	Cv3	DLPFC	subclass	95.83	0.3785	0.7821
TIAM2	H19.30.001	Cv3	DLPFC	subclass	91.69	0.3256	0.8147
TICAM1	H19.30.001	Cv3	DLPFC	subclass	53.34	0.01563	0.9843
TICRR	H19.30.001	Cv3	DLPFC	subclass	35.71	0.008325	0.9879
TIE1	H19.30.001	Cv3	DLPFC	subclass	38.29	0.08482	0.9491
TIFA	H19.30.001	Cv3	DLPFC	subclass	36.61	0.02022	0.982
TIFAB	H19.30.001	Cv3	DLPFC	subclass	23.59	0.006909	0.9886
TIGD1	H19.30.001	Cv3	DLPFC	subclass	51.65	0.01492	0.9846
TIGD2	H19.30.001	Cv3	DLPFC	subclass	35.92	-0.001609	0.9929
TIGD3	H19.30.001	Cv3	DLPFC	subclass	36.9	0.0105	0.9868
TIGD4	H19.30.001	Cv3	DLPFC	subclass	56.19	0.04054	0.9717
TIGD5	H19.30.001	Cv3	DLPFC	subclass	37.68	0.008735	0.9877
TIGD6	H19.30.001	Cv3	DLPFC	subclass	42.27	-0.003706	0.9939
TIGD7	H19.30.001	Cv3	DLPFC	subclass	69.28	0.06975	0.9568
TIGIT	H19.30.001	Cv3	DLPFC	subclass	21.87	-0.003341	0.9937
TIMD4	H19.30.001	Cv3	DLPFC	subclass	38.39	0.005441	0.9894
TIMELESS	H19.30.001	Cv3	DLPFC	subclass	40.34	0.01164	0.9863
TIMM10	H19.30.001	Cv3	DLPFC	subclass	48.89	0.01203	0.9861
TIMM10B	H19.30.001	Cv3	DLPFC	subclass	63.84	0.03944	0.9723
TIMM13	H19.30.001	Cv3	DLPFC	subclass	66.77	0.03936	0.9723
TIMM17A	H19.30.001	Cv3	DLPFC	subclass	72.88	0.0761	0.9536
TIMM17B	H19.30.001	Cv3	DLPFC	subclass	52.51	0.01878	0.9827
TIMM21	H19.30.001	Cv3	DLPFC	subclass	58.4	0.03696	0.9736
TIMM22	H19.30.001	Cv3	DLPFC	subclass	58.06	0.02489	0.9796
TIMM23	H19.30.001	Cv3	DLPFC	subclass	74.39	0.0737	0.9548
TIMM23B	H19.30.001	Cv3	DLPFC	subclass	80.09	0.06385	0.9599
TIMM44	H19.30.001	Cv3	DLPFC	subclass	70.96	0.07077	0.9563
TIMM50	H19.30.001	Cv3	DLPFC	subclass	66.45	0.04285	0.9706
TIMM8A	H19.30.001	Cv3	DLPFC	subclass	48.21	0.03766	0.9732
TIMM8B	H19.30.001	Cv3	DLPFC	subclass	64.69	0.03858	0.9727
TIMM9	H19.30.001	Cv3	DLPFC	subclass	71.71	0.05785	0.9629
TIMMDC1	H19.30.001	Cv3	DLPFC	subclass	71.92	0.03768	0.9732
TIMP1	H19.30.001	Cv3	DLPFC	subclass	33.98	-0.006267	0.9952
TIMP2	H19.30.001	Cv3	DLPFC	subclass	83.15	0.2422	0.8636
TIMP3	H19.30.001	Cv3	DLPFC	subclass	90.35	0.3088	0.8248
TIMP4	H19.30.001	Cv3	DLPFC	subclass	32.8	-0.004617	0.9944
TINAG	H19.30.001	Cv3	DLPFC	subclass	44.18	0.03186	0.9761
TINAGL1	H19.30.001	Cv3	DLPFC	subclass	29.89	0.06877	0.9573
TINCR	H19.30.001	Cv3	DLPFC	subclass	39.29	0.003771	0.9902
TINF2	H19.30.001	Cv3	DLPFC	subclass	50.22	0.02165	0.9813
TIPARP	H19.30.001	Cv3	DLPFC	subclass	54.09	0.02126	0.9815
TIPIN	H19.30.001	Cv3	DLPFC	subclass	69.14	0.05853	0.9626
TIPRL	H19.30.001	Cv3	DLPFC	subclass	85.42	0.08506	0.9489
TIRAP	H19.30.001	Cv3	DLPFC	subclass	56.3	0.04007	0.972
TJAP1	H19.30.001	Cv3	DLPFC	subclass	66.84	0.0463	0.9688
TJP1	H19.30.001	Cv3	DLPFC	subclass	98.47	0.2329	0.8689
TJP2	H19.30.001	Cv3	DLPFC	subclass	65.54	0.02129	0.9814
TJP3	H19.30.001	Cv3	DLPFC	subclass	46.42	0.01781	0.9832
TK1	H19.30.001	Cv3	DLPFC	subclass	34.44	-0.004777	0.9944
TK2	H19.30.001	Cv3	DLPFC	subclass	71.41	0.06239	0.9606
TKFC	H19.30.001	Cv3	DLPFC	subclass	47.49	0.03518	0.9745
TKT	H19.30.001	Cv3	DLPFC	subclass	71.15	0.03775	0.9732
TKTL1	H19.30.001	Cv3	DLPFC	subclass	36.33	0.005387	0.9894
TKTL2	H19.30.001	Cv3	DLPFC	subclass	22.86	0.005781	0.9892
TLCD1	H19.30.001	Cv3	DLPFC	subclass	27.77	0.02337	0.9804
TLCD2	H19.30.001	Cv3	DLPFC	subclass	33.95	0.005553	0.9893
TLCD3A	H19.30.001	Cv3	DLPFC	subclass	53.75	0.01863	0.9828
TLCD3B	H19.30.001	Cv3	DLPFC	subclass	62.69	0.03534	0.9744
TLCD4	H19.30.001	Cv3	DLPFC	subclass	51.11	0.03369	0.9752
TLCD4-RWDD3	H19.30.001	Cv3	DLPFC	subclass	51.96	0.02091	0.9816
TLCD5	H19.30.001	Cv3	DLPFC	subclass	64	0.0225	0.9808
TLDC2	H19.30.001	Cv3	DLPFC	subclass	37.66	0.01517	0.9845
TLE1	H19.30.001	Cv3	DLPFC	subclass	84.57	0.1888	0.8935
TLE2	H19.30.001	Cv3	DLPFC	subclass	70.68	0.1543	0.9123
TLE3	H19.30.001	Cv3	DLPFC	subclass	60.03	0.1106	0.9356
TLE4	H19.30.001	Cv3	DLPFC	subclass	93.46	0.5899	0.6353
TLE5	H19.30.001	Cv3	DLPFC	subclass	84.8	0.09714	0.9427
TLE6	H19.30.001	Cv3	DLPFC	subclass	39.61	0.01651	0.9838
TLK1	H19.30.001	Cv3	DLPFC	subclass	97.25	0.2605	0.8531
TLK2	H19.30.001	Cv3	DLPFC	subclass	87.75	0.09441	0.9441
TLL1	H19.30.001	Cv3	DLPFC	subclass	83.92	0.4645	0.726
TLL2	H19.30.001	Cv3	DLPFC	subclass	48.76	0.06431	0.9596
TLN1	H19.30.001	Cv3	DLPFC	subclass	59.94	0.02732	0.9784
TLN2	H19.30.001	Cv3	DLPFC	subclass	97.51	0.2456	0.8617
TLNRD1	H19.30.001	Cv3	DLPFC	subclass	47.62	0.005633	0.9893
TLR1	H19.30.001	Cv3	DLPFC	subclass	37.91	0.06511	0.9592
TLR10	H19.30.001	Cv3	DLPFC	subclass	32.24	0.04589	0.969
TLR2	H19.30.001	Cv3	DLPFC	subclass	36.17	0.1747	0.9013
TLR3	H19.30.001	Cv3	DLPFC	subclass	26.6	0.01084	0.9867
TLR4	H19.30.001	Cv3	DLPFC	subclass	40.66	0.2868	0.8378
TLR5	H19.30.001	Cv3	DLPFC	subclass	39.1	0.03792	0.9731
TLR6	H19.30.001	Cv3	DLPFC	subclass	35.19	0.08265	0.9502
TLR7	H19.30.001	Cv3	DLPFC	subclass	30.96	0.0223	0.9809
TLR8	H19.30.001	Cv3	DLPFC	subclass	21.87	-0.006155	0.9951
TLR9	H19.30.001	Cv3	DLPFC	subclass	28.91	0.006566	0.9888
TLX2	H19.30.001	Cv3	DLPFC	subclass	25.21	0.0085	0.9878
TLX3	H19.30.001	Cv3	DLPFC	subclass	16.57	0.0005637	0.9918
TM2D1	H19.30.001	Cv3	DLPFC	subclass	85.31	0.09282	0.9449
TM2D2	H19.30.001	Cv3	DLPFC	subclass	58.08	0.05749	0.9631
TM2D3	H19.30.001	Cv3	DLPFC	subclass	84.78	0.0833	0.9498
TM4SF1	H19.30.001	Cv3	DLPFC	subclass	21.41	0.012	0.9861
TM4SF18	H19.30.001	Cv3	DLPFC	subclass	24.33	0.05943	0.9621
TM4SF20	H19.30.001	Cv3	DLPFC	subclass	36.18	0.01095	0.9866
TM4SF4	H19.30.001	Cv3	DLPFC	subclass	27.94	0.005482	0.9893
TM4SF5	H19.30.001	Cv3	DLPFC	subclass	29.23	0.003045	0.9906
TM6SF1	H19.30.001	Cv3	DLPFC	subclass	75.17	0.1113	0.9352
TM6SF2	H19.30.001	Cv3	DLPFC	subclass	40.23	0.007341	0.9884
TM7SF2	H19.30.001	Cv3	DLPFC	subclass	69.94	0.02637	0.9789
TM7SF3	H19.30.001	Cv3	DLPFC	subclass	92.89	0.1972	0.8889
TM9SF1	H19.30.001	Cv3	DLPFC	subclass	55.73	0.01784	0.9832
TM9SF2	H19.30.001	Cv3	DLPFC	subclass	83.27	0.08462	0.9492
TM9SF3	H19.30.001	Cv3	DLPFC	subclass	89.13	0.1018	0.9402
TM9SF4	H19.30.001	Cv3	DLPFC	subclass	82.9	0.0721	0.9556
TMA16	H19.30.001	Cv3	DLPFC	subclass	59.24	0.03677	0.9737
TMA7	H19.30.001	Cv3	DLPFC	subclass	78.86	0.09298	0.9448
TMBIM1	H19.30.001	Cv3	DLPFC	subclass	55.96	0.01771	0.9832
TMBIM4	H19.30.001	Cv3	DLPFC	subclass	73.51	0.0175	0.9833
TMBIM6	H19.30.001	Cv3	DLPFC	subclass	82.5	0.0389	0.9726
TMC1	H19.30.001	Cv3	DLPFC	subclass	51.54	0.03611	0.974
TMC2	H19.30.001	Cv3	DLPFC	subclass	59.4	0.07134	0.956
TMC3	H19.30.001	Cv3	DLPFC	subclass	42.52	0.01242	0.9859
TMC4	H19.30.001	Cv3	DLPFC	subclass	46.73	0.007539	0.9883
TMC5	H19.30.001	Cv3	DLPFC	subclass	53.17	0.03331	0.9754
TMC6	H19.30.001	Cv3	DLPFC	subclass	40.01	0.1006	0.9408
TMC7	H19.30.001	Cv3	DLPFC	subclass	71.29	0.0211	0.9815
TMC8	H19.30.001	Cv3	DLPFC	subclass	37.81	0.02349	0.9803
TMCC1	H19.30.001	Cv3	DLPFC	subclass	97.94	0.1719	0.9028
TMCC2	H19.30.001	Cv3	DLPFC	subclass	60.22	0.03072	0.9767
TMCC3	H19.30.001	Cv3	DLPFC	subclass	55.89	0.1689	0.9044
TMCO1	H19.30.001	Cv3	DLPFC	subclass	73.41	0.03108	0.9765
TMCO2	H19.30.001	Cv3	DLPFC	subclass	25.51	-0.005868	0.995
TMCO3	H19.30.001	Cv3	DLPFC	subclass	86.9	0.1296	0.9255
TMCO4	H19.30.001	Cv3	DLPFC	subclass	58.69	0.06667	0.9584
TMCO5A	H19.30.001	Cv3	DLPFC	subclass	34.4	0.002309	0.9909
TMCO6	H19.30.001	Cv3	DLPFC	subclass	51.79	0.02515	0.9795
TMED1	H19.30.001	Cv3	DLPFC	subclass	43	0.004557	0.9898
TMED10	H19.30.001	Cv3	DLPFC	subclass	78.99	0.04795	0.968
TMED2	H19.30.001	Cv3	DLPFC	subclass	69.06	0.03786	0.9731
TMED3	H19.30.001	Cv3	DLPFC	subclass	62.65	0.01736	0.9834
TMED4	H19.30.001	Cv3	DLPFC	subclass	77.84	0.0459	0.969
TMED5	H19.30.001	Cv3	DLPFC	subclass	69.04	0.04903	0.9674
TMED6	H19.30.001	Cv3	DLPFC	subclass	43.37	0.01805	0.9831
TMED7-TICAM2	H19.30.001	Cv3	DLPFC	subclass	50.06	0.025	0.9796
TMED8	H19.30.001	Cv3	DLPFC	subclass	87.76	0.1175	0.932
TMED9	H19.30.001	Cv3	DLPFC	subclass	64.03	0.03089	0.9766
TMEFF2	H19.30.001	Cv3	DLPFC	subclass	98.76	0.2794	0.8421
TMEM100	H19.30.001	Cv3	DLPFC	subclass	33.02	0.05266	0.9656
TMEM102	H19.30.001	Cv3	DLPFC	subclass	27.98	-0.002911	0.9935
TMEM104	H19.30.001	Cv3	DLPFC	subclass	59.23	0.03687	0.9736
TMEM106A	H19.30.001	Cv3	DLPFC	subclass	42.48	0.03299	0.9756
TMEM106B	H19.30.001	Cv3	DLPFC	subclass	84.9	0.07473	0.9543
TMEM106C	H19.30.001	Cv3	DLPFC	subclass	67.12	0.05049	0.9667
TMEM107	H19.30.001	Cv3	DLPFC	subclass	55.85	0.03968	0.9722
TMEM108	H19.30.001	Cv3	DLPFC	subclass	99.01	0.2411	0.8643
TMEM109	H19.30.001	Cv3	DLPFC	subclass	52.81	0.02904	0.9776
TMEM11	H19.30.001	Cv3	DLPFC	subclass	54.65	0.02643	0.9789
TMEM114	H19.30.001	Cv3	DLPFC	subclass	37.74	0.01272	0.9857
TMEM115	H19.30.001	Cv3	DLPFC	subclass	46.45	0.0007107	0.9917
TMEM116	H19.30.001	Cv3	DLPFC	subclass	85.38	0.1062	0.9379
TMEM117	H19.30.001	Cv3	DLPFC	subclass	97.62	0.2406	0.8645
TMEM119	H19.30.001	Cv3	DLPFC	subclass	27.16	0.08062	0.9512
TMEM120A	H19.30.001	Cv3	DLPFC	subclass	55.02	0.01946	0.9824
TMEM120B	H19.30.001	Cv3	DLPFC	subclass	86.88	0.1144	0.9336
TMEM121	H19.30.001	Cv3	DLPFC	subclass	60.9	0.02331	0.9804
TMEM121B	H19.30.001	Cv3	DLPFC	subclass	53.73	0.0413	0.9714
TMEM123	H19.30.001	Cv3	DLPFC	subclass	51.06	0.05101	0.9664
TMEM125	H19.30.001	Cv3	DLPFC	subclass	40.23	0.1509	0.9141
TMEM126A	H19.30.001	Cv3	DLPFC	subclass	63.97	0.04189	0.9711
TMEM126B	H19.30.001	Cv3	DLPFC	subclass	72.09	0.07722	0.953
TMEM127	H19.30.001	Cv3	DLPFC	subclass	66.97	0.02476	0.9797
TMEM128	H19.30.001	Cv3	DLPFC	subclass	66.55	0.06685	0.9583
TMEM129	H19.30.001	Cv3	DLPFC	subclass	62.58	0.03075	0.9767
TMEM130	H19.30.001	Cv3	DLPFC	subclass	89.62	0.1624	0.9079
TMEM131	H19.30.001	Cv3	DLPFC	subclass	93.99	0.14	0.92
TMEM131L	H19.30.001	Cv3	DLPFC	subclass	90.03	0.2146	0.8792
TMEM132A	H19.30.001	Cv3	DLPFC	subclass	78.71	0.07955	0.9518
TMEM132B	H19.30.001	Cv3	DLPFC	subclass	99.31	0.2291	0.871
TMEM132C	H19.30.001	Cv3	DLPFC	subclass	92.61	0.3412	0.8052
TMEM132D	H19.30.001	Cv3	DLPFC	subclass	99.44	0.3819	0.78
TMEM132E	H19.30.001	Cv3	DLPFC	subclass	56.99	0.07681	0.9532
TMEM134	H19.30.001	Cv3	DLPFC	subclass	67.05	0.06827	0.9576
TMEM135	H19.30.001	Cv3	DLPFC	subclass	93.42	0.1457	0.917
TMEM138	H19.30.001	Cv3	DLPFC	subclass	71.82	0.06821	0.9576
TMEM139	H19.30.001	Cv3	DLPFC	subclass	25.78	-0.008148	0.9961
TMEM140	H19.30.001	Cv3	DLPFC	subclass	49.57	0.01125	0.9865
TMEM141	H19.30.001	Cv3	DLPFC	subclass	61.69	0.0771	0.9531
TMEM143	H19.30.001	Cv3	DLPFC	subclass	68.89	0.04227	0.9709
TMEM144	H19.30.001	Cv3	DLPFC	subclass	77.09	0.4085	0.763
TMEM145	H19.30.001	Cv3	DLPFC	subclass	76.92	0.09395	0.9443
TMEM147	H19.30.001	Cv3	DLPFC	subclass	58.61	0.02831	0.9779
TMEM14A	H19.30.001	Cv3	DLPFC	subclass	89.49	0.1715	0.903
TMEM14B	H19.30.001	Cv3	DLPFC	subclass	74.78	0.0743	0.9545
TMEM14C	H19.30.001	Cv3	DLPFC	subclass	60.22	0.0338	0.9752
TMEM150A	H19.30.001	Cv3	DLPFC	subclass	49.65	0.005376	0.9894
TMEM150B	H19.30.001	Cv3	DLPFC	subclass	45.77	0.002909	0.9906
TMEM150C	H19.30.001	Cv3	DLPFC	subclass	88.41	0.1862	0.895
TMEM151A	H19.30.001	Cv3	DLPFC	subclass	66.02	0.05113	0.9664
TMEM151B	H19.30.001	Cv3	DLPFC	subclass	82.7	0.1361	0.9221
TMEM154	H19.30.001	Cv3	DLPFC	subclass	38.35	0.01277	0.9857
TMEM156	H19.30.001	Cv3	DLPFC	subclass	43.5	0.1601	0.9092
TMEM158	H19.30.001	Cv3	DLPFC	subclass	61.66	0.1305	0.9251
TMEM159	H19.30.001	Cv3	DLPFC	subclass	45.02	0.1175	0.932
TMEM160	H19.30.001	Cv3	DLPFC	subclass	79.55	0.1166	0.9324
TMEM161A	H19.30.001	Cv3	DLPFC	subclass	71.54	0.07291	0.9552
TMEM161B	H19.30.001	Cv3	DLPFC	subclass	83.55	0.1107	0.9355
TMEM163	H19.30.001	Cv3	DLPFC	subclass	89.83	0.1907	0.8925
TMEM164	H19.30.001	Cv3	DLPFC	subclass	80.77	0.1057	0.9381
TMEM165	H19.30.001	Cv3	DLPFC	subclass	91.38	0.1117	0.935
TMEM167A	H19.30.001	Cv3	DLPFC	subclass	71.69	0.05141	0.9662
TMEM167B	H19.30.001	Cv3	DLPFC	subclass	61.3	0.02674	0.9787
TMEM168	H19.30.001	Cv3	DLPFC	subclass	84.12	0.07157	0.9559
TMEM169	H19.30.001	Cv3	DLPFC	subclass	69.42	0.07952	0.9518
TMEM17	H19.30.001	Cv3	DLPFC	subclass	52.35	0.04487	0.9696
TMEM170A	H19.30.001	Cv3	DLPFC	subclass	73.66	0.05558	0.9641
TMEM170B	H19.30.001	Cv3	DLPFC	subclass	84.4	0.1327	0.9239
TMEM171	H19.30.001	Cv3	DLPFC	subclass	33.31	0.02272	0.9807
TMEM175	H19.30.001	Cv3	DLPFC	subclass	86.97	0.1256	0.9277
TMEM176A	H19.30.001	Cv3	DLPFC	subclass	26.51	0.009	0.9876
TMEM176B	H19.30.001	Cv3	DLPFC	subclass	34.67	0.05185	0.966
TMEM177	H19.30.001	Cv3	DLPFC	subclass	57.55	0.06076	0.9615
TMEM178A	H19.30.001	Cv3	DLPFC	subclass	94.27	0.1834	0.8965
TMEM178B	H19.30.001	Cv3	DLPFC	subclass	99.53	0.3255	0.8147
TMEM179	H19.30.001	Cv3	DLPFC	subclass	66.8	0.02555	0.9793
TMEM179B	H19.30.001	Cv3	DLPFC	subclass	71.33	0.04856	0.9677
TMEM18	H19.30.001	Cv3	DLPFC	subclass	51.03	0.01642	0.9839
TMEM181	H19.30.001	Cv3	DLPFC	subclass	91.15	0.1329	0.9238
TMEM182	H19.30.001	Cv3	DLPFC	subclass	53.45	0.03367	0.9752
TMEM183A	H19.30.001	Cv3	DLPFC	subclass	63.27	0.04765	0.9681
TMEM184A	H19.30.001	Cv3	DLPFC	subclass	35.42	-0.00789	0.996
TMEM184B	H19.30.001	Cv3	DLPFC	subclass	89.12	0.09062	0.946
TMEM184C	H19.30.001	Cv3	DLPFC	subclass	62.21	0.02724	0.9785
TMEM185A	H19.30.001	Cv3	DLPFC	subclass	67.44	0.0962	0.9431
TMEM185B	H19.30.001	Cv3	DLPFC	subclass	41.68	0.004756	0.9897
TMEM186	H19.30.001	Cv3	DLPFC	subclass	45.72	0.02625	0.979
TMEM187	H19.30.001	Cv3	DLPFC	subclass	45.65	-0.0003127	0.9922
TMEM19	H19.30.001	Cv3	DLPFC	subclass	56.17	0.01735	0.9834
TMEM190	H19.30.001	Cv3	DLPFC	subclass	20.83	-0.002605	0.9934
TMEM191B	H19.30.001	Cv3	DLPFC	subclass	42.18	0.004481	0.9898
TMEM191C	H19.30.001	Cv3	DLPFC	subclass	48.9	0.02521	0.9795
TMEM192	H19.30.001	Cv3	DLPFC	subclass	76.31	0.05813	0.9628
TMEM196	H19.30.001	Cv3	DLPFC	subclass	79.91	0.145	0.9173
TMEM198	H19.30.001	Cv3	DLPFC	subclass	53.77	0.03617	0.974
TMEM199	H19.30.001	Cv3	DLPFC	subclass	61.97	0.04836	0.9678
TMEM200A	H19.30.001	Cv3	DLPFC	subclass	55.28	0.1466	0.9164
TMEM200B	H19.30.001	Cv3	DLPFC	subclass	33.89	0.03757	0.9732
TMEM200C	H19.30.001	Cv3	DLPFC	subclass	49.47	0.05572	0.964
TMEM201	H19.30.001	Cv3	DLPFC	subclass	53.51	0.01595	0.9841
TMEM202	H19.30.001	Cv3	DLPFC	subclass	27.01	-0.001952	0.993
TMEM203	H19.30.001	Cv3	DLPFC	subclass	55.08	0.02255	0.9808
TMEM204	H19.30.001	Cv3	DLPFC	subclass	41.37	0.04143	0.9713
TMEM205	H19.30.001	Cv3	DLPFC	subclass	86.06	0.1374	0.9214
TMEM207	H19.30.001	Cv3	DLPFC	subclass	28.18	0.0102	0.987
TMEM208	H19.30.001	Cv3	DLPFC	subclass	64.31	0.02907	0.9775
TMEM209	H19.30.001	Cv3	DLPFC	subclass	64.62	0.04488	0.9695
TMEM210	H19.30.001	Cv3	DLPFC	subclass	18.75	-0.002339	0.9932
TMEM211	H19.30.001	Cv3	DLPFC	subclass	32.57	0.002654	0.9907
TMEM212	H19.30.001	Cv3	DLPFC	subclass	32.94	0.01751	0.9833
TMEM213	H19.30.001	Cv3	DLPFC	subclass	38.65	0.00527	0.9894
TMEM214	H19.30.001	Cv3	DLPFC	subclass	52.16	0.01476	0.9847
TMEM215	H19.30.001	Cv3	DLPFC	subclass	29.85	0.008963	0.9876
TMEM216	H19.30.001	Cv3	DLPFC	subclass	50.35	0.0115	0.9863
TMEM217	H19.30.001	Cv3	DLPFC	subclass	52.15	0.04307	0.9705
TMEM218	H19.30.001	Cv3	DLPFC	subclass	54.03	-0.004173	0.9941
TMEM219	H19.30.001	Cv3	DLPFC	subclass	68.8	0.01924	0.9825
TMEM220	H19.30.001	Cv3	DLPFC	subclass	48.08	0.04922	0.9673
TMEM221	H19.30.001	Cv3	DLPFC	subclass	51.61	0.02325	0.9805
TMEM222	H19.30.001	Cv3	DLPFC	subclass	65.08	0.03121	0.9765
TMEM223	H19.30.001	Cv3	DLPFC	subclass	62.02	0.03875	0.9727
TMEM225	H19.30.001	Cv3	DLPFC	subclass	22.76	0.004713	0.9897
TMEM229A	H19.30.001	Cv3	DLPFC	subclass	35.91	0.0009617	0.9916
TMEM229B	H19.30.001	Cv3	DLPFC	subclass	63.6	0.04036	0.9718
TMEM230	H19.30.001	Cv3	DLPFC	subclass	73.23	0.04086	0.9716
TMEM231	H19.30.001	Cv3	DLPFC	subclass	70.29	0.04723	0.9684
TMEM232	H19.30.001	Cv3	DLPFC	subclass	98.05	0.2042	0.885
TMEM233	H19.30.001	Cv3	DLPFC	subclass	60.62	0.2331	0.8688
TMEM234	H19.30.001	Cv3	DLPFC	subclass	68.48	0.06217	0.9607
TMEM235	H19.30.001	Cv3	DLPFC	subclass	46.94	0.373	0.7855
TMEM236	H19.30.001	Cv3	DLPFC	subclass	36.35	0.008582	0.9878
TMEM237	H19.30.001	Cv3	DLPFC	subclass	66.44	0.04536	0.9693
TMEM238	H19.30.001	Cv3	DLPFC	subclass	39.95	0.008398	0.9879
TMEM238L	H19.30.001	Cv3	DLPFC	subclass	36.79	0.002249	0.9909
TMEM239	H19.30.001	Cv3	DLPFC	subclass	17.06	0.001337	0.9914
TMEM240	H19.30.001	Cv3	DLPFC	subclass	76.97	0.09229	0.9452
TMEM241	H19.30.001	Cv3	DLPFC	subclass	92.97	0.2815	0.8409
TMEM242	H19.30.001	Cv3	DLPFC	subclass	75.02	0.07045	0.9565
TMEM243	H19.30.001	Cv3	DLPFC	subclass	71.49	0.09165	0.9455
TMEM244	H19.30.001	Cv3	DLPFC	subclass	49.15	0.1604	0.909
TMEM245	H19.30.001	Cv3	DLPFC	subclass	91.51	0.1361	0.9221
TMEM247	H19.30.001	Cv3	DLPFC	subclass	19.39	-0.001479	0.9928
TMEM248	H19.30.001	Cv3	DLPFC	subclass	78.74	0.07825	0.9525
TMEM249	H19.30.001	Cv3	DLPFC	subclass	40.95	0.007815	0.9882
TMEM25	H19.30.001	Cv3	DLPFC	subclass	74.1	0.05967	0.962
TMEM251	H19.30.001	Cv3	DLPFC	subclass	58.63	0.03482	0.9746
TMEM252	H19.30.001	Cv3	DLPFC	subclass	19.39	-0.004459	0.9943
TMEM253	H19.30.001	Cv3	DLPFC	subclass	26.31	0.009889	0.9871
TMEM254	H19.30.001	Cv3	DLPFC	subclass	77.13	0.07587	0.9537
TMEM255A	H19.30.001	Cv3	DLPFC	subclass	42.54	0.2081	0.8828
TMEM255B	H19.30.001	Cv3	DLPFC	subclass	37.85	0.02481	0.9797
TMEM258	H19.30.001	Cv3	DLPFC	subclass	60.52	0.007879	0.9881
TMEM259	H19.30.001	Cv3	DLPFC	subclass	88.35	0.07371	0.9548
TMEM26	H19.30.001	Cv3	DLPFC	subclass	50.29	0.04035	0.9718
TMEM260	H19.30.001	Cv3	DLPFC	subclass	89.37	0.1095	0.9362
TMEM262	H19.30.001	Cv3	DLPFC	subclass	22.62	0.00522	0.9895
TMEM263	H19.30.001	Cv3	DLPFC	subclass	72.66	0.07973	0.9517
TMEM265	H19.30.001	Cv3	DLPFC	subclass	56.99	0.02543	0.9794
TMEM270	H19.30.001	Cv3	DLPFC	subclass	25.29	-0.003858	0.994
TMEM272	H19.30.001	Cv3	DLPFC	subclass	47.75	0.008487	0.9878
TMEM30A	H19.30.001	Cv3	DLPFC	subclass	66.84	0.03058	0.9768
TMEM30B	H19.30.001	Cv3	DLPFC	subclass	22.45	-0.0001858	0.9922
TMEM31	H19.30.001	Cv3	DLPFC	subclass	30.33	-0.006184	0.9951
TMEM33	H19.30.001	Cv3	DLPFC	subclass	75.7	0.07495	0.9542
TMEM35A	H19.30.001	Cv3	DLPFC	subclass	64.82	0.02009	0.982
TMEM35B	H19.30.001	Cv3	DLPFC	subclass	43.72	-0.0003571	0.9922
TMEM37	H19.30.001	Cv3	DLPFC	subclass	21.97	0.003074	0.9905
TMEM38A	H19.30.001	Cv3	DLPFC	subclass	87.24	0.1875	0.8942
TMEM38B	H19.30.001	Cv3	DLPFC	subclass	66.01	0.08631	0.9483
TMEM39A	H19.30.001	Cv3	DLPFC	subclass	64.39	0.01966	0.9823
TMEM39B	H19.30.001	Cv3	DLPFC	subclass	75.91	0.1412	0.9193
TMEM40	H19.30.001	Cv3	DLPFC	subclass	35.84	0.01245	0.9859
TMEM41A	H19.30.001	Cv3	DLPFC	subclass	69.43	0.05495	0.9644
TMEM41B	H19.30.001	Cv3	DLPFC	subclass	88.8	0.1104	0.9357
TMEM43	H19.30.001	Cv3	DLPFC	subclass	76.03	0.09976	0.9413
TMEM44	H19.30.001	Cv3	DLPFC	subclass	68.73	0.1491	0.9151
TMEM45A	H19.30.001	Cv3	DLPFC	subclass	41.63	0.01827	0.983
TMEM45B	H19.30.001	Cv3	DLPFC	subclass	42.56	0.01101	0.9866
TMEM47	H19.30.001	Cv3	DLPFC	subclass	54.96	0.08523	0.9488
TMEM50A	H19.30.001	Cv3	DLPFC	subclass	80.08	0.106	0.938
TMEM50B	H19.30.001	Cv3	DLPFC	subclass	81.5	0.0398	0.9721
TMEM51	H19.30.001	Cv3	DLPFC	subclass	49.9	0.1103	0.9357
TMEM52	H19.30.001	Cv3	DLPFC	subclass	37.18	0.009208	0.9875
TMEM52B	H19.30.001	Cv3	DLPFC	subclass	36.02	0.01214	0.986
TMEM53	H19.30.001	Cv3	DLPFC	subclass	54.66	0.01858	0.9828
TMEM54	H19.30.001	Cv3	DLPFC	subclass	50.39	0.04114	0.9714
TMEM59	H19.30.001	Cv3	DLPFC	subclass	86.49	0.07158	0.9559
TMEM59L	H19.30.001	Cv3	DLPFC	subclass	95.07	0.2066	0.8837
TMEM60	H19.30.001	Cv3	DLPFC	subclass	53.86	0.02671	0.9787
TMEM61	H19.30.001	Cv3	DLPFC	subclass	32.57	0.003955	0.9901
TMEM62	H19.30.001	Cv3	DLPFC	subclass	83.84	0.06712	0.9582
TMEM63A	H19.30.001	Cv3	DLPFC	subclass	56.36	0.3536	0.7976
TMEM63B	H19.30.001	Cv3	DLPFC	subclass	81.1	0.09712	0.9427
TMEM63C	H19.30.001	Cv3	DLPFC	subclass	84.2	0.1284	0.9262
TMEM64	H19.30.001	Cv3	DLPFC	subclass	60.11	0.02503	0.9796
TMEM65	H19.30.001	Cv3	DLPFC	subclass	91.93	0.1992	0.8878
TMEM67	H19.30.001	Cv3	DLPFC	subclass	89.48	0.2065	0.8837
TMEM68	H19.30.001	Cv3	DLPFC	subclass	71.85	0.0577	0.963
TMEM69	H19.30.001	Cv3	DLPFC	subclass	60.05	0.01968	0.9823
TMEM70	H19.30.001	Cv3	DLPFC	subclass	61.7	0.04575	0.9691
TMEM71	H19.30.001	Cv3	DLPFC	subclass	39.96	0.009794	0.9872
TMEM72	H19.30.001	Cv3	DLPFC	subclass	27.82	0.005247	0.9895
TMEM74	H19.30.001	Cv3	DLPFC	subclass	49.34	0.0328	0.9757
TMEM74B	H19.30.001	Cv3	DLPFC	subclass	68.59	0.06118	0.9612
TMEM79	H19.30.001	Cv3	DLPFC	subclass	46.1	0.003468	0.9903
TMEM80	H19.30.001	Cv3	DLPFC	subclass	76.58	0.1005	0.9409
TMEM81	H19.30.001	Cv3	DLPFC	subclass	40.56	0.01203	0.9861
TMEM82	H19.30.001	Cv3	DLPFC	subclass	25.29	0.000333	0.9919
TMEM86A	H19.30.001	Cv3	DLPFC	subclass	36.68	0.006578	0.9888
TMEM86B	H19.30.001	Cv3	DLPFC	subclass	54.86	0.04259	0.9707
TMEM87A	H19.30.001	Cv3	DLPFC	subclass	86.52	0.06359	0.96
TMEM87B	H19.30.001	Cv3	DLPFC	subclass	75.55	0.06894	0.9573
TMEM88	H19.30.001	Cv3	DLPFC	subclass	36.66	0.008446	0.9879
TMEM88B	H19.30.001	Cv3	DLPFC	subclass	23.3	0.01482	0.9847
TMEM89	H19.30.001	Cv3	DLPFC	subclass	19.82	0.003704	0.9902
TMEM8B	H19.30.001	Cv3	DLPFC	subclass	50.44	0.0193	0.9824
TMEM9	H19.30.001	Cv3	DLPFC	subclass	71.84	0.03322	0.9754
TMEM91	H19.30.001	Cv3	DLPFC	subclass	78.1	0.07226	0.9555
TMEM92	H19.30.001	Cv3	DLPFC	subclass	23.3	-0.001997	0.9931
TMEM94	H19.30.001	Cv3	DLPFC	subclass	74.6	0.0525	0.9657
TMEM95	H19.30.001	Cv3	DLPFC	subclass	17.68	0.001322	0.9914
TMEM97	H19.30.001	Cv3	DLPFC	subclass	48.26	0.004737	0.9897
TMEM98	H19.30.001	Cv3	DLPFC	subclass	44.64	0.1911	0.8923
TMEM9B	H19.30.001	Cv3	DLPFC	subclass	76.95	0.06232	0.9607
TMF1	H19.30.001	Cv3	DLPFC	subclass	79.28	0.05961	0.962
TMIE	H19.30.001	Cv3	DLPFC	subclass	44.77	0.02491	0.9796
TMIGD1	H19.30.001	Cv3	DLPFC	subclass	25.74	0.005814	0.9892
TMIGD2	H19.30.001	Cv3	DLPFC	subclass	33.84	0.01002	0.9871
TMIGD3	H19.30.001	Cv3	DLPFC	subclass	43.72	0.01878	0.9827
TMLHE	H19.30.001	Cv3	DLPFC	subclass	75.85	0.04305	0.9705
TMOD1	H19.30.001	Cv3	DLPFC	subclass	85.08	0.2442	0.8625
TMOD2	H19.30.001	Cv3	DLPFC	subclass	95.21	0.1843	0.896
TMOD3	H19.30.001	Cv3	DLPFC	subclass	80.63	0.09722	0.9426
TMOD4	H19.30.001	Cv3	DLPFC	subclass	34.73	-0.0002743	0.9922
TMPO	H19.30.001	Cv3	DLPFC	subclass	71.39	0.1218	0.9297
TMPRSS11A	H19.30.001	Cv3	DLPFC	subclass	68.57	0.02089	0.9816
TMPRSS11B	H19.30.001	Cv3	DLPFC	subclass	25.24	-0.0004931	0.9923
TMPRSS11D	H19.30.001	Cv3	DLPFC	subclass	66.48	0.03607	0.974
TMPRSS11E	H19.30.001	Cv3	DLPFC	subclass	28.45	0.005371	0.9894
TMPRSS11F	H19.30.001	Cv3	DLPFC	subclass	48.01	0.01994	0.9821
TMPRSS12	H19.30.001	Cv3	DLPFC	subclass	41.12	0.000481	0.9918
TMPRSS13	H19.30.001	Cv3	DLPFC	subclass	28.01	0.002036	0.9911
TMPRSS15	H19.30.001	Cv3	DLPFC	subclass	35.51	0.004959	0.9896
TMPRSS2	H19.30.001	Cv3	DLPFC	subclass	28.04	-0.001355	0.9927
TMPRSS3	H19.30.001	Cv3	DLPFC	subclass	24.27	0.006265	0.989
TMPRSS4	H19.30.001	Cv3	DLPFC	subclass	34.25	0.001649	0.9912
TMPRSS5	H19.30.001	Cv3	DLPFC	subclass	57.47	0.0512	0.9663
TMPRSS6	H19.30.001	Cv3	DLPFC	subclass	27.01	-0.0001941	0.9922
TMPRSS7	H19.30.001	Cv3	DLPFC	subclass	32.83	0.02497	0.9796
TMPRSS9	H19.30.001	Cv3	DLPFC	subclass	59.22	0.05959	0.962
TMSB10	H19.30.001	Cv3	DLPFC	subclass	93.4	0.3786	0.782
TMSB15A	H19.30.001	Cv3	DLPFC	subclass	19.57	0.002808	0.9907
TMSB15B_ENSG00000158427	H19.30.001	Cv3	DLPFC	subclass	47.97	0.03836	0.9729
TMSB4X	H19.30.001	Cv3	DLPFC	subclass	90.2	0.12	0.9306
TMSB4Y	H19.30.001	Cv3	DLPFC	subclass	40.78	0.007808	0.9882
TMTC1	H19.30.001	Cv3	DLPFC	subclass	96.02	0.2637	0.8513
TMTC2	H19.30.001	Cv3	DLPFC	subclass	97.07	0.2034	0.8854
TMTC3	H19.30.001	Cv3	DLPFC	subclass	85.46	0.1316	0.9245
TMTC4	H19.30.001	Cv3	DLPFC	subclass	69.25	0.1135	0.9341
TMUB1	H19.30.001	Cv3	DLPFC	subclass	54.93	0.01786	0.9832
TMUB2	H19.30.001	Cv3	DLPFC	subclass	74.87	0.04485	0.9696
TMX1	H19.30.001	Cv3	DLPFC	subclass	60.98	0.03863	0.9727
TMX3	H19.30.001	Cv3	DLPFC	subclass	88.31	0.1508	0.9142
TMX4	H19.30.001	Cv3	DLPFC	subclass	88.24	0.1193	0.931
TNC	H19.30.001	Cv3	DLPFC	subclass	47.02	0.06672	0.9584
TNF	H19.30.001	Cv3	DLPFC	subclass	22.17	-0.006265	0.9952
TNFAIP1	H19.30.001	Cv3	DLPFC	subclass	61.58	0.0388	0.9726
TNFAIP2	H19.30.001	Cv3	DLPFC	subclass	52.16	0.07127	0.9561
TNFAIP3	H19.30.001	Cv3	DLPFC	subclass	27.77	0.00813	0.988
TNFAIP6	H19.30.001	Cv3	DLPFC	subclass	40.43	0.03933	0.9724
TNFAIP8	H19.30.001	Cv3	DLPFC	subclass	42.99	0.006631	0.9888
TNFAIP8L1	H19.30.001	Cv3	DLPFC	subclass	59.87	0.06467	0.9594
TNFAIP8L3	H19.30.001	Cv3	DLPFC	subclass	57.05	0.1069	0.9375
TNFRSF10A	H19.30.001	Cv3	DLPFC	subclass	41.93	0.003475	0.9903
TNFRSF10B	H19.30.001	Cv3	DLPFC	subclass	56.41	0.05838	0.9627
TNFRSF10C	H19.30.001	Cv3	DLPFC	subclass	29.17	-0.004452	0.9943
TNFRSF10D	H19.30.001	Cv3	DLPFC	subclass	31.22	0.01684	0.9837
TNFRSF11A	H19.30.001	Cv3	DLPFC	subclass	57.45	0.1282	0.9263
TNFRSF11B	H19.30.001	Cv3	DLPFC	subclass	38.01	0.009317	0.9874
TNFRSF12A	H19.30.001	Cv3	DLPFC	subclass	27.62	0.006253	0.989
TNFRSF13B	H19.30.001	Cv3	DLPFC	subclass	32.29	-0.002007	0.9931
TNFRSF13C	H19.30.001	Cv3	DLPFC	subclass	26.76	0.04932	0.9673
TNFRSF14	H19.30.001	Cv3	DLPFC	subclass	61.39	0.1589	0.9098
TNFRSF17	H19.30.001	Cv3	DLPFC	subclass	21.65	-0.006756	0.9954
TNFRSF18	H19.30.001	Cv3	DLPFC	subclass	46.13	0.05597	0.9639
TNFRSF19	H19.30.001	Cv3	DLPFC	subclass	60.07	0.06265	0.9605
TNFRSF1A	H19.30.001	Cv3	DLPFC	subclass	47.56	0.0112	0.9865
TNFRSF1B	H19.30.001	Cv3	DLPFC	subclass	37.55	0.04746	0.9682
TNFRSF21	H19.30.001	Cv3	DLPFC	subclass	84.27	0.1836	0.8964
TNFRSF25	H19.30.001	Cv3	DLPFC	subclass	87.59	0.2329	0.8689
TNFRSF4	H19.30.001	Cv3	DLPFC	subclass	35.68	0.01074	0.9867
TNFRSF8	H19.30.001	Cv3	DLPFC	subclass	38.97	0.008056	0.9881
TNFRSF9	H19.30.001	Cv3	DLPFC	subclass	32.12	-0.001593	0.9929
TNFSF10	H19.30.001	Cv3	DLPFC	subclass	28.06	0.119	0.9311
TNFSF11	H19.30.001	Cv3	DLPFC	subclass	31.87	-0.003613	0.9939
TNFSF12-TNFSF13	H19.30.001	Cv3	DLPFC	subclass	18.75	-0.001704	0.9929
TNFSF13B	H19.30.001	Cv3	DLPFC	subclass	65.1	0.08078	0.9512
TNFSF14	H19.30.001	Cv3	DLPFC	subclass	31.98	0.005371	0.9894
TNFSF15	H19.30.001	Cv3	DLPFC	subclass	33.32	0.06575	0.9589
TNFSF18	H19.30.001	Cv3	DLPFC	subclass	31.55	-0.00126	0.9927
TNFSF4	H19.30.001	Cv3	DLPFC	subclass	48.12	0.02102	0.9816
TNFSF8	H19.30.001	Cv3	DLPFC	subclass	30.33	0.0173	0.9834
TNFSF9	H19.30.001	Cv3	DLPFC	subclass	45.12	0.0384	0.9728
TNIK	H19.30.001	Cv3	DLPFC	subclass	98.33	0.1945	0.8904
TNIP1	H19.30.001	Cv3	DLPFC	subclass	58.04	0.04621	0.9689
TNIP2	H19.30.001	Cv3	DLPFC	subclass	41.7	0.02016	0.982
TNIP3	H19.30.001	Cv3	DLPFC	subclass	38.3	0.08421	0.9494
TNK1	H19.30.001	Cv3	DLPFC	subclass	38.33	0.006296	0.9889
TNK2	H19.30.001	Cv3	DLPFC	subclass	89.56	0.09996	0.9412
TNKS	H19.30.001	Cv3	DLPFC	subclass	97.42	0.1436	0.9181
TNKS1BP1	H19.30.001	Cv3	DLPFC	subclass	60.55	0.06066	0.9615
TNKS2	H19.30.001	Cv3	DLPFC	subclass	91.32	0.1275	0.9266
TNMD	H19.30.001	Cv3	DLPFC	subclass	25.89	-0.003592	0.9938
TNN	H19.30.001	Cv3	DLPFC	subclass	39.41	0.005679	0.9892
TNNC1	H19.30.001	Cv3	DLPFC	subclass	24.13	-0.002275	0.9932
TNNC2	H19.30.001	Cv3	DLPFC	subclass	43	0.01462	0.9848
TNNI1	H19.30.001	Cv3	DLPFC	subclass	21.53	0.009337	0.9874
TNNI2	H19.30.001	Cv3	DLPFC	subclass	20.02	0.0004028	0.9919
TNNI3	H19.30.001	Cv3	DLPFC	subclass	27.45	0.007839	0.9882
TNNT1	H19.30.001	Cv3	DLPFC	subclass	37.79	0.007337	0.9884
TNNT2	H19.30.001	Cv3	DLPFC	subclass	58.69	0.1165	0.9325
TNNT3	H19.30.001	Cv3	DLPFC	subclass	25.93	0.01201	0.9861
TNP1	H19.30.001	Cv3	DLPFC	subclass	19.82	-0.001761	0.9929
TNPO1	H19.30.001	Cv3	DLPFC	subclass	95.23	0.2455	0.8617
TNPO2	H19.30.001	Cv3	DLPFC	subclass	79.61	0.06679	0.9584
TNPO3	H19.30.001	Cv3	DLPFC	subclass	88.54	0.1093	0.9363
TNR	H19.30.001	Cv3	DLPFC	subclass	98	0.2358	0.8673
TNRC18	H19.30.001	Cv3	DLPFC	subclass	91.98	0.1428	0.9185
TNRC6A	H19.30.001	Cv3	DLPFC	subclass	98.66	0.1185	0.9314
TNRC6B	H19.30.001	Cv3	DLPFC	subclass	99	0.1681	0.9049
TNRC6C	H19.30.001	Cv3	DLPFC	subclass	96.35	0.1608	0.9088
TNS1	H19.30.001	Cv3	DLPFC	subclass	53.04	0.0512	0.9663
TNS2	H19.30.001	Cv3	DLPFC	subclass	53.08	0.04054	0.9717
TNS3	H19.30.001	Cv3	DLPFC	subclass	59.93	0.2048	0.8847
TNS4	H19.30.001	Cv3	DLPFC	subclass	32.07	0.0007586	0.9917
TNXB	H19.30.001	Cv3	DLPFC	subclass	61.43	0.07241	0.9555
TOB1	H19.30.001	Cv3	DLPFC	subclass	59.46	0.02611	0.979
TOB2	H19.30.001	Cv3	DLPFC	subclass	72.34	0.03917	0.9724
TOE1	H19.30.001	Cv3	DLPFC	subclass	47.51	0.00253	0.9908
TOGARAM1	H19.30.001	Cv3	DLPFC	subclass	92.62	0.1522	0.9134
TOGARAM2	H19.30.001	Cv3	DLPFC	subclass	73.08	0.06912	0.9572
TOLLIP	H19.30.001	Cv3	DLPFC	subclass	78.59	0.1662	0.9059
TOM1	H19.30.001	Cv3	DLPFC	subclass	68.24	0.05884	0.9624
TOM1L1	H19.30.001	Cv3	DLPFC	subclass	91.88	0.2248	0.8734
TOM1L2	H19.30.001	Cv3	DLPFC	subclass	93.53	0.1075	0.9372
TOMM20	H19.30.001	Cv3	DLPFC	subclass	88	0.1001	0.9411
TOMM20L	H19.30.001	Cv3	DLPFC	subclass	55.65	0.02105	0.9816
TOMM22	H19.30.001	Cv3	DLPFC	subclass	53.97	0.02466	0.9798
TOMM34	H19.30.001	Cv3	DLPFC	subclass	54.79	0.03666	0.9737
TOMM40	H19.30.001	Cv3	DLPFC	subclass	67.11	0.04546	0.9693
TOMM40L	H19.30.001	Cv3	DLPFC	subclass	50.96	0.03228	0.9759
TOMM5	H19.30.001	Cv3	DLPFC	subclass	68.24	0.06479	0.9594
TOMM6	H19.30.001	Cv3	DLPFC	subclass	68.8	0.05258	0.9656
TOMM7	H19.30.001	Cv3	DLPFC	subclass	70.17	0.06232	0.9607
TOMM70	H19.30.001	Cv3	DLPFC	subclass	84.24	0.09707	0.9427
TONSL	H19.30.001	Cv3	DLPFC	subclass	44.1	0.02689	0.9786
TOP1	H19.30.001	Cv3	DLPFC	subclass	91.34	0.1394	0.9203
TOP1MT	H19.30.001	Cv3	DLPFC	subclass	52.74	0.02508	0.9795
TOP2A	H19.30.001	Cv3	DLPFC	subclass	32.25	0.02137	0.9814
TOP2B	H19.30.001	Cv3	DLPFC	subclass	90.37	0.08814	0.9473
TOP3A	H19.30.001	Cv3	DLPFC	subclass	77.53	0.07771	0.9527
TOP3B	H19.30.001	Cv3	DLPFC	subclass	61.19	0.04742	0.9683
TOPAZ1	H19.30.001	Cv3	DLPFC	subclass	41.43	0.008161	0.988
TOPBP1	H19.30.001	Cv3	DLPFC	subclass	75.78	0.09343	0.9446
TOPORS	H19.30.001	Cv3	DLPFC	subclass	61.5	0.04489	0.9695
TOR1A	H19.30.001	Cv3	DLPFC	subclass	57.33	0.03624	0.9739
TOR1AIP1	H19.30.001	Cv3	DLPFC	subclass	67.47	0.03041	0.9769
TOR1AIP2	H19.30.001	Cv3	DLPFC	subclass	87.44	0.1553	0.9118
TOR1B	H19.30.001	Cv3	DLPFC	subclass	71.28	0.04574	0.9691
TOR2A	H19.30.001	Cv3	DLPFC	subclass	54.21	0.02141	0.9814
TOR3A	H19.30.001	Cv3	DLPFC	subclass	55.96	0.02245	0.9809
TOR4A	H19.30.001	Cv3	DLPFC	subclass	23.88	0.01189	0.9862
TOX	H19.30.001	Cv3	DLPFC	subclass	97.04	0.3321	0.8108
TOX2	H19.30.001	Cv3	DLPFC	subclass	81.8	0.2382	0.8659
TOX3	H19.30.001	Cv3	DLPFC	subclass	81.44	0.2941	0.8335
TP53	H19.30.001	Cv3	DLPFC	subclass	50.46	0.02095	0.9816
TP53AIP1	H19.30.001	Cv3	DLPFC	subclass	33.6	-0.0004134	0.9923
TP53BP1	H19.30.001	Cv3	DLPFC	subclass	91.78	0.108	0.937
TP53BP2	H19.30.001	Cv3	DLPFC	subclass	51.65	0.1127	0.9345
TP53I11	H19.30.001	Cv3	DLPFC	subclass	52.64	0.167	0.9054
TP53I13	H19.30.001	Cv3	DLPFC	subclass	60.84	0.03977	0.9721
TP53I3	H19.30.001	Cv3	DLPFC	subclass	40.42	0.02413	0.98
TP53INP1	H19.30.001	Cv3	DLPFC	subclass	42.85	0.0229	0.9806
TP53INP2	H19.30.001	Cv3	DLPFC	subclass	49.92	0.002941	0.9906
TP53RK	H19.30.001	Cv3	DLPFC	subclass	54.32	0.03055	0.9768
TP53TG3D	H19.30.001	Cv3	DLPFC	subclass	32.95	0.02222	0.981
TP53TG5	H19.30.001	Cv3	DLPFC	subclass	74.31	0.04307	0.9705
TP63	H19.30.001	Cv3	DLPFC	subclass	48.09	0.009938	0.9871
TP73	H19.30.001	Cv3	DLPFC	subclass	32.01	0.00835	0.9879
TPBG	H19.30.001	Cv3	DLPFC	subclass	65.14	0.2176	0.8775
TPBGL	H19.30.001	Cv3	DLPFC	subclass	34.46	0.02574	0.9792
TPCN1	H19.30.001	Cv3	DLPFC	subclass	83.87	0.08045	0.9513
TPCN2	H19.30.001	Cv3	DLPFC	subclass	81.92	0.1442	0.9178
TPD52	H19.30.001	Cv3	DLPFC	subclass	92.24	0.1876	0.8942
TPD52L1	H19.30.001	Cv3	DLPFC	subclass	72.49	0.3212	0.8174
TPD52L2	H19.30.001	Cv3	DLPFC	subclass	83.36	0.1071	0.9374
TPGS1	H19.30.001	Cv3	DLPFC	subclass	52.05	0.01619	0.984
TPGS2	H19.30.001	Cv3	DLPFC	subclass	82.04	0.1488	0.9153
TPH1	H19.30.001	Cv3	DLPFC	subclass	37.53	0.003227	0.9905
TPH2	H19.30.001	Cv3	DLPFC	subclass	45.09	0.03247	0.9758
TPI1	H19.30.001	Cv3	DLPFC	subclass	78.35	0.1044	0.9388
TPK1	H19.30.001	Cv3	DLPFC	subclass	92.89	0.1256	0.9277
TPM1	H19.30.001	Cv3	DLPFC	subclass	84.51	0.1145	0.9335
TPM2	H19.30.001	Cv3	DLPFC	subclass	45.62	0.009471	0.9874
TPM3	H19.30.001	Cv3	DLPFC	subclass	89.75	0.1569	0.9109
TPM4	H19.30.001	Cv3	DLPFC	subclass	78.44	0.09292	0.9448
TPMT	H19.30.001	Cv3	DLPFC	subclass	67.55	0.09414	0.9442
TPO	H19.30.001	Cv3	DLPFC	subclass	49.38	0.05804	0.9628
TPP1	H19.30.001	Cv3	DLPFC	subclass	64.23	0.0327	0.9757
TPP2	H19.30.001	Cv3	DLPFC	subclass	86.85	0.05813	0.9628
TPPP	H19.30.001	Cv3	DLPFC	subclass	84.88	0.1192	0.9311
TPPP2	H19.30.001	Cv3	DLPFC	subclass	18.35	-0.002601	0.9934
TPPP3	H19.30.001	Cv3	DLPFC	subclass	38.16	0.02238	0.9809
TPR	H19.30.001	Cv3	DLPFC	subclass	79.37	0.07266	0.9553
TPRA1	H19.30.001	Cv3	DLPFC	subclass	64.17	0.04655	0.9687
TPRG1	H19.30.001	Cv3	DLPFC	subclass	54.46	0.02394	0.9801
TPRG1L	H19.30.001	Cv3	DLPFC	subclass	61.37	0.05785	0.9629
TPRKB	H19.30.001	Cv3	DLPFC	subclass	64.9	0.04029	0.9719
TPRN	H19.30.001	Cv3	DLPFC	subclass	51.75	0.01945	0.9824
TPSAB1	H19.30.001	Cv3	DLPFC	subclass	20.23	-0.002295	0.9932
TPSB2	H19.30.001	Cv3	DLPFC	subclass	18.75	-0.005826	0.9949
TPSG1	H19.30.001	Cv3	DLPFC	subclass	20.02	-0.003754	0.9939
TPST1	H19.30.001	Cv3	DLPFC	subclass	95.11	0.171	0.9033
TPST2	H19.30.001	Cv3	DLPFC	subclass	78.28	0.1502	0.9145
TPT1	H19.30.001	Cv3	DLPFC	subclass	82.47	0.1158	0.9328
TPTE	H19.30.001	Cv3	DLPFC	subclass	40.75	0.03205	0.976
TPTE2	H19.30.001	Cv3	DLPFC	subclass	51.78	0.00777	0.9882
TPX2	H19.30.001	Cv3	DLPFC	subclass	47.75	0.02636	0.9789
TRA2A	H19.30.001	Cv3	DLPFC	subclass	95.3	0.1472	0.9162
TRA2B	H19.30.001	Cv3	DLPFC	subclass	84.83	0.09421	0.9442
TRABD	H19.30.001	Cv3	DLPFC	subclass	65.97	0.045	0.9695
TRABD2A	H19.30.001	Cv3	DLPFC	subclass	66.06	0.3411	0.8053
TRABD2B	H19.30.001	Cv3	DLPFC	subclass	34.18	0.001001	0.9916
TRADD	H19.30.001	Cv3	DLPFC	subclass	44.81	0.01276	0.9857
TRAF1	H19.30.001	Cv3	DLPFC	subclass	47.27	0.006335	0.9889
TRAF2	H19.30.001	Cv3	DLPFC	subclass	59.48	0.04156	0.9712
TRAF3	H19.30.001	Cv3	DLPFC	subclass	95.02	0.2205	0.8759
TRAF3IP1	H19.30.001	Cv3	DLPFC	subclass	86.87	0.1208	0.9302
TRAF3IP2	H19.30.001	Cv3	DLPFC	subclass	73.1	0.02104	0.9816
TRAF3IP3	H19.30.001	Cv3	DLPFC	subclass	42.81	0.03216	0.976
TRAF4	H19.30.001	Cv3	DLPFC	subclass	45.94	0.03519	0.9745
TRAF5	H19.30.001	Cv3	DLPFC	subclass	74.99	0.1089	0.9365
TRAF6	H19.30.001	Cv3	DLPFC	subclass	75.63	0.1018	0.9402
TRAF7	H19.30.001	Cv3	DLPFC	subclass	60.01	0.04616	0.9689
TRAFD1	H19.30.001	Cv3	DLPFC	subclass	66.91	0.02471	0.9797
TRAIP	H19.30.001	Cv3	DLPFC	subclass	45.87	0.01783	0.9832
TRAK1	H19.30.001	Cv3	DLPFC	subclass	92.81	0.1344	0.923
TRAK2	H19.30.001	Cv3	DLPFC	subclass	91.9	0.1726	0.9024
TRAM1	H19.30.001	Cv3	DLPFC	subclass	74.9	0.05268	0.9656
TRAM1L1	H19.30.001	Cv3	DLPFC	subclass	46.82	0.005645	0.9893
TRAM2	H19.30.001	Cv3	DLPFC	subclass	70.74	0.1367	0.9217
TRANK1	H19.30.001	Cv3	DLPFC	subclass	92.03	0.1014	0.9404
TRAP1	H19.30.001	Cv3	DLPFC	subclass	87.48	0.1416	0.9192
TRAPPC1	H19.30.001	Cv3	DLPFC	subclass	59.98	0.0422	0.9709
TRAPPC10	H19.30.001	Cv3	DLPFC	subclass	85.95	0.05757	0.9631
TRAPPC11	H19.30.001	Cv3	DLPFC	subclass	87.44	0.09532	0.9436
TRAPPC12	H19.30.001	Cv3	DLPFC	subclass	90.43	0.1001	0.9411
TRAPPC13	H19.30.001	Cv3	DLPFC	subclass	88.92	0.1393	0.9204
TRAPPC2	H19.30.001	Cv3	DLPFC	subclass	74.36	0.07409	0.9546
TRAPPC2L	H19.30.001	Cv3	DLPFC	subclass	54.6	0.008951	0.9876
TRAPPC3	H19.30.001	Cv3	DLPFC	subclass	74.22	0.09636	0.9431
TRAPPC3L	H19.30.001	Cv3	DLPFC	subclass	26.31	0.008966	0.9876
TRAPPC4	H19.30.001	Cv3	DLPFC	subclass	64.38	0.03465	0.9747
TRAPPC5	H19.30.001	Cv3	DLPFC	subclass	72.94	0.05478	0.9645
TRAPPC6A	H19.30.001	Cv3	DLPFC	subclass	55.14	0.02227	0.981
TRAPPC6B	H19.30.001	Cv3	DLPFC	subclass	85.52	0.09612	0.9432
TRAPPC8	H19.30.001	Cv3	DLPFC	subclass	90.34	0.1244	0.9283
TRAPPC9	H19.30.001	Cv3	DLPFC	subclass	96.38	0.1286	0.9261
TRAT1	H19.30.001	Cv3	DLPFC	subclass	30.7	0.006889	0.9886
TRDMT1	H19.30.001	Cv3	DLPFC	subclass	73.77	0.1346	0.9229
TRDN	H19.30.001	Cv3	DLPFC	subclass	47.09	0.03315	0.9755
TREH	H19.30.001	Cv3	DLPFC	subclass	32.99	0.01421	0.985
TREM1	H19.30.001	Cv3	DLPFC	subclass	18.75	-0.002039	0.9931
TREM2	H19.30.001	Cv3	DLPFC	subclass	28.08	0.1028	0.9397
TREML1	H19.30.001	Cv3	DLPFC	subclass	24.93	0.08399	0.9495
TREML2	H19.30.001	Cv3	DLPFC	subclass	22.62	-0.007114	0.9956
TREML4	H19.30.001	Cv3	DLPFC	subclass	17.68	-0.005331	0.9947
TRERF1	H19.30.001	Cv3	DLPFC	subclass	94.93	0.2491	0.8597
TREX1	H19.30.001	Cv3	DLPFC	subclass	45.98	0.01486	0.9847
TREX2	H19.30.001	Cv3	DLPFC	subclass	21.53	0.001414	0.9914
TRH	H19.30.001	Cv3	DLPFC	subclass	27.58	0.01443	0.9849
TRHDE	H19.30.001	Cv3	DLPFC	subclass	97.2	0.1528	0.9131
TRHR	H19.30.001	Cv3	DLPFC	subclass	33.82	0.01083	0.9867
TRIAP1	H19.30.001	Cv3	DLPFC	subclass	48.46	0.02945	0.9773
TRIB1	H19.30.001	Cv3	DLPFC	subclass	38.16	0.03802	0.973
TRIB2	H19.30.001	Cv3	DLPFC	subclass	61.43	0.09609	0.9432
TRIB3	H19.30.001	Cv3	DLPFC	subclass	50.15	0.02468	0.9797
TRIL	H19.30.001	Cv3	DLPFC	subclass	34.61	0.05604	0.9639
TRIM10	H19.30.001	Cv3	DLPFC	subclass	20.37	-0.003067	0.9936
TRIM11	H19.30.001	Cv3	DLPFC	subclass	63.31	0.04587	0.969
TRIM13	H19.30.001	Cv3	DLPFC	subclass	85.16	0.09967	0.9413
TRIM14	H19.30.001	Cv3	DLPFC	subclass	61.17	0.06713	0.9582
TRIM15	H19.30.001	Cv3	DLPFC	subclass	17.68	-0.008026	0.996
TRIM16	H19.30.001	Cv3	DLPFC	subclass	70.51	0.04389	0.9701
TRIM17	H19.30.001	Cv3	DLPFC	subclass	62.04	0.1379	0.9211
TRIM2	H19.30.001	Cv3	DLPFC	subclass	98.07	0.1769	0.9
TRIM21	H19.30.001	Cv3	DLPFC	subclass	26.8	0.001509	0.9913
TRIM22	H19.30.001	Cv3	DLPFC	subclass	56.24	0.1769	0.9001
TRIM23	H19.30.001	Cv3	DLPFC	subclass	83.77	0.07247	0.9554
TRIM24	H19.30.001	Cv3	DLPFC	subclass	85.19	0.08731	0.9478
TRIM25	H19.30.001	Cv3	DLPFC	subclass	55.31	0.03892	0.9726
TRIM26	H19.30.001	Cv3	DLPFC	subclass	73.62	0.06327	0.9602
TRIM27	H19.30.001	Cv3	DLPFC	subclass	70.23	0.05407	0.9649
TRIM28	H19.30.001	Cv3	DLPFC	subclass	59.35	0.01097	0.9866
TRIM29	H19.30.001	Cv3	DLPFC	subclass	36.45	0.01367	0.9853
TRIM3	H19.30.001	Cv3	DLPFC	subclass	69.67	0.07439	0.9545
TRIM31	H19.30.001	Cv3	DLPFC	subclass	20.23	-0.002363	0.9932
TRIM32	H19.30.001	Cv3	DLPFC	subclass	58.55	0.05122	0.9663
TRIM33	H19.30.001	Cv3	DLPFC	subclass	94.69	0.1566	0.9111
TRIM35	H19.30.001	Cv3	DLPFC	subclass	61.34	0.06056	0.9616
TRIM36	H19.30.001	Cv3	DLPFC	subclass	85.19	0.2601	0.8533
TRIM37	H19.30.001	Cv3	DLPFC	subclass	93.32	0.1774	0.8998
TRIM38	H19.30.001	Cv3	DLPFC	subclass	31.5	0.1252	0.9279
TRIM39	H19.30.001	Cv3	DLPFC	subclass	37.97	0.004898	0.9896
TRIM4	H19.30.001	Cv3	DLPFC	subclass	74.27	0.0591	0.9623
TRIM40	H19.30.001	Cv3	DLPFC	subclass	24.13	-0.006431	0.9952
TRIM41	H19.30.001	Cv3	DLPFC	subclass	58.68	0.009494	0.9873
TRIM42	H19.30.001	Cv3	DLPFC	subclass	21.11	0.00256	0.9908
TRIM43	H19.30.001	Cv3	DLPFC	subclass	18.35	-0.001563	0.9928
TRIM43B	H19.30.001	Cv3	DLPFC	subclass	17.99	0.0006518	0.9917
TRIM44	H19.30.001	Cv3	DLPFC	subclass	94.89	0.1515	0.9138
TRIM45	H19.30.001	Cv3	DLPFC	subclass	48.64	0.03418	0.975
TRIM46	H19.30.001	Cv3	DLPFC	subclass	72.7	0.09593	0.9433
TRIM47	H19.30.001	Cv3	DLPFC	subclass	34.85	0.02059	0.9818
TRIM49	H19.30.001	Cv3	DLPFC	subclass	20.53	0.0004309	0.9918
TRIM49B	H19.30.001	Cv3	DLPFC	subclass	21.11	-1.392e-05	0.9921
TRIM49C	H19.30.001	Cv3	DLPFC	subclass	20.71	0.003348	0.9904
TRIM49D1	H19.30.001	Cv3	DLPFC	subclass	17.68	0.0008821	0.9916
TRIM49D2	H19.30.001	Cv3	DLPFC	subclass	17.06	0.004988	0.9896
TRIM5	H19.30.001	Cv3	DLPFC	subclass	51.63	0.07199	0.9557
TRIM50	H19.30.001	Cv3	DLPFC	subclass	28.5	0.003929	0.9901
TRIM51	H19.30.001	Cv3	DLPFC	subclass	23.38	0.003466	0.9903
TRIM52	H19.30.001	Cv3	DLPFC	subclass	60.18	0.03875	0.9727
TRIM54	H19.30.001	Cv3	DLPFC	subclass	72.44	0.1979	0.8885
TRIM55	H19.30.001	Cv3	DLPFC	subclass	34.82	0.001724	0.9912
TRIM56	H19.30.001	Cv3	DLPFC	subclass	28.83	0.01455	0.9848
TRIM58	H19.30.001	Cv3	DLPFC	subclass	54.35	0.07739	0.9529
TRIM59	H19.30.001	Cv3	DLPFC	subclass	51.7	0.4615	0.728
TRIM6-TRIM34	H19.30.001	Cv3	DLPFC	subclass	28.02	0.003256	0.9904
TRIM60	H19.30.001	Cv3	DLPFC	subclass	34.6	0.004788	0.9897
TRIM61	H19.30.001	Cv3	DLPFC	subclass	46.64	0.01168	0.9863
TRIM62	H19.30.001	Cv3	DLPFC	subclass	58.18	0.0467	0.9686
TRIM63	H19.30.001	Cv3	DLPFC	subclass	29.72	0.00333	0.9904
TRIM64	H19.30.001	Cv3	DLPFC	subclass	19.25	0.01008	0.9871
TRIM64B	H19.30.001	Cv3	DLPFC	subclass	19.57	0.002791	0.9907
TRIM65	H19.30.001	Cv3	DLPFC	subclass	57.61	0.007477	0.9883
TRIM66	H19.30.001	Cv3	DLPFC	subclass	75.38	0.04526	0.9694
TRIM67	H19.30.001	Cv3	DLPFC	subclass	57.51	0.1872	0.8944
TRIM68	H19.30.001	Cv3	DLPFC	subclass	40.4	0.01327	0.9855
TRIM69	H19.30.001	Cv3	DLPFC	subclass	60.87	0.05983	0.9619
TRIM7	H19.30.001	Cv3	DLPFC	subclass	44.95	0.04685	0.9685
TRIM71	H19.30.001	Cv3	DLPFC	subclass	53.64	0.04548	0.9692
TRIM72	H19.30.001	Cv3	DLPFC	subclass	34.54	0.003706	0.9902
TRIM73	H19.30.001	Cv3	DLPFC	subclass	26.97	-0.0007841	0.9925
TRIM74	H19.30.001	Cv3	DLPFC	subclass	39.02	0.02152	0.9813
TRIM77	H19.30.001	Cv3	DLPFC	subclass	36.85	0.03113	0.9765
TRIM8	H19.30.001	Cv3	DLPFC	subclass	66.64	0.02865	0.9778
TRIM9	H19.30.001	Cv3	DLPFC	subclass	99.28	0.2361	0.8671
TRIML1	H19.30.001	Cv3	DLPFC	subclass	28.91	0.01545	0.9844
TRIML2	H19.30.001	Cv3	DLPFC	subclass	43.47	0.04799	0.968
TRIO	H19.30.001	Cv3	DLPFC	subclass	99.12	0.21	0.8818
TRIOBP	H19.30.001	Cv3	DLPFC	subclass	58.07	0.0253	0.9794
TRIP10	H19.30.001	Cv3	DLPFC	subclass	27.58	0.001452	0.9913
TRIP11	H19.30.001	Cv3	DLPFC	subclass	87.27	0.05272	0.9656
TRIP12	H19.30.001	Cv3	DLPFC	subclass	96.06	0.1794	0.8987
TRIP13	H19.30.001	Cv3	DLPFC	subclass	42.8	0.01359	0.9853
TRIP4	H19.30.001	Cv3	DLPFC	subclass	85.71	0.1266	0.9271
TRIP6	H19.30.001	Cv3	DLPFC	subclass	36.49	0.04485	0.9696
TRIQK	H19.30.001	Cv3	DLPFC	subclass	84.73	0.1195	0.9309
TRIT1	H19.30.001	Cv3	DLPFC	subclass	81.01	0.1213	0.93
TRMT1	H19.30.001	Cv3	DLPFC	subclass	62.15	0.04506	0.9695
TRMT10A	H19.30.001	Cv3	DLPFC	subclass	50.18	0.01674	0.9837
TRMT10B	H19.30.001	Cv3	DLPFC	subclass	85.52	0.08419	0.9494
TRMT10C	H19.30.001	Cv3	DLPFC	subclass	62.39	0.03844	0.9728
TRMT11	H19.30.001	Cv3	DLPFC	subclass	85.52	0.0928	0.9449
TRMT112	H19.30.001	Cv3	DLPFC	subclass	59.72	0.03003	0.9771
TRMT12	H19.30.001	Cv3	DLPFC	subclass	42.27	0.01584	0.9842
TRMT13	H19.30.001	Cv3	DLPFC	subclass	77.71	0.05307	0.9654
TRMT1L	H19.30.001	Cv3	DLPFC	subclass	69.92	0.04011	0.972
TRMT2A	H19.30.001	Cv3	DLPFC	subclass	58.76	0.03241	0.9759
TRMT2B	H19.30.001	Cv3	DLPFC	subclass	75.81	0.04829	0.9678
TRMT44	H19.30.001	Cv3	DLPFC	subclass	79.43	0.1152	0.9332
TRMT5	H19.30.001	Cv3	DLPFC	subclass	51.88	0.008623	0.9878
TRMT6	H19.30.001	Cv3	DLPFC	subclass	53.6	0.03391	0.9751
TRMT61A	H19.30.001	Cv3	DLPFC	subclass	54.79	0.03562	0.9742
TRMT61B	H19.30.001	Cv3	DLPFC	subclass	86.45	0.1311	0.9248
TRMU	H19.30.001	Cv3	DLPFC	subclass	78.97	0.115	0.9333
TRNAU1AP	H19.30.001	Cv3	DLPFC	subclass	86.54	0.1142	0.9337
TRNP1	H19.30.001	Cv3	DLPFC	subclass	60.32	0.02977	0.9772
TRNT1	H19.30.001	Cv3	DLPFC	subclass	81.01	0.08028	0.9514
TRO	H19.30.001	Cv3	DLPFC	subclass	72.23	0.0476	0.9682
TROAP	H19.30.001	Cv3	DLPFC	subclass	23.83	-0.002064	0.9931
TRPA1	H19.30.001	Cv3	DLPFC	subclass	59.68	0.06488	0.9593
TRPC1	H19.30.001	Cv3	DLPFC	subclass	96.78	0.1939	0.8907
TRPC3	H19.30.001	Cv3	DLPFC	subclass	73.05	0.4267	0.7511
TRPC4	H19.30.001	Cv3	DLPFC	subclass	84.69	0.3239	0.8157
TRPC4AP	H19.30.001	Cv3	DLPFC	subclass	90.23	0.06943	0.957
TRPC5	H19.30.001	Cv3	DLPFC	subclass	89.63	0.3454	0.8026
TRPC5OS	H19.30.001	Cv3	DLPFC	subclass	50.82	0.08996	0.9464
TRPC6	H19.30.001	Cv3	DLPFC	subclass	72.21	0.1465	0.9165
TRPC7	H19.30.001	Cv3	DLPFC	subclass	51.2	0.08515	0.9489
TRPM1	H19.30.001	Cv3	DLPFC	subclass	45.34	0.006783	0.9887
TRPM2	H19.30.001	Cv3	DLPFC	subclass	90.29	0.1397	0.9202
TRPM3	H19.30.001	Cv3	DLPFC	subclass	98.3	0.3993	0.7689
TRPM4	H19.30.001	Cv3	DLPFC	subclass	59.75	0.07319	0.9551
TRPM5	H19.30.001	Cv3	DLPFC	subclass	25.55	0.004053	0.9901
TRPM6	H19.30.001	Cv3	DLPFC	subclass	46.75	0.04505	0.9695
TRPM7	H19.30.001	Cv3	DLPFC	subclass	95.28	0.1714	0.9031
TRPM8	H19.30.001	Cv3	DLPFC	subclass	36.54	0.008431	0.9879
TRPS1	H19.30.001	Cv3	DLPFC	subclass	95.17	0.2286	0.8713
TRPT1	H19.30.001	Cv3	DLPFC	subclass	47.37	0.01377	0.9852
TRPV1	H19.30.001	Cv3	DLPFC	subclass	70.25	0.04693	0.9685
TRPV2	H19.30.001	Cv3	DLPFC	subclass	42.75	0.03614	0.974
TRPV3	H19.30.001	Cv3	DLPFC	subclass	47.12	0.01933	0.9824
TRPV4	H19.30.001	Cv3	DLPFC	subclass	36.3	0.002192	0.991
TRPV5	H19.30.001	Cv3	DLPFC	subclass	31.9	0.009602	0.9873
TRPV6	H19.30.001	Cv3	DLPFC	subclass	30.67	0.01066	0.9868
TRRAP	H19.30.001	Cv3	DLPFC	subclass	87.26	0.1108	0.9355
TRUB1	H19.30.001	Cv3	DLPFC	subclass	71.11	0.06472	0.9594
TRUB2	H19.30.001	Cv3	DLPFC	subclass	54.78	0.04323	0.9704
TSACC	H19.30.001	Cv3	DLPFC	subclass	43.31	0.001271	0.9914
TSC1	H19.30.001	Cv3	DLPFC	subclass	90.99	0.1213	0.93
TSC2	H19.30.001	Cv3	DLPFC	subclass	74.7	0.06006	0.9618
TSC22D1	H19.30.001	Cv3	DLPFC	subclass	98.49	0.2529	0.8575
TSC22D2	H19.30.001	Cv3	DLPFC	subclass	90.86	0.1413	0.9193
TSC22D3	H19.30.001	Cv3	DLPFC	subclass	64.02	0.02655	0.9788
TSC22D4	H19.30.001	Cv3	DLPFC	subclass	59.34	0.1482	0.9156
TSEN15	H19.30.001	Cv3	DLPFC	subclass	76.23	0.0592	0.9623
TSEN2	H19.30.001	Cv3	DLPFC	subclass	88.09	0.09908	0.9416
TSEN34	H19.30.001	Cv3	DLPFC	subclass	48.86	0.01872	0.9827
TSEN54	H19.30.001	Cv3	DLPFC	subclass	69.44	0.03646	0.9738
TSFM	H19.30.001	Cv3	DLPFC	subclass	63.51	0.04971	0.9671
TSG101	H19.30.001	Cv3	DLPFC	subclass	81.04	0.06163	0.961
TSGA10	H19.30.001	Cv3	DLPFC	subclass	90.54	0.1705	0.9035
TSGA10IP	H19.30.001	Cv3	DLPFC	subclass	27.51	-0.001251	0.9927
TSGA13	H19.30.001	Cv3	DLPFC	subclass	33.8	0.004521	0.9898
TSHR	H19.30.001	Cv3	DLPFC	subclass	71.04	0.05539	0.9642
TSHZ1	H19.30.001	Cv3	DLPFC	subclass	77.85	0.09665	0.9429
TSHZ2	H19.30.001	Cv3	DLPFC	subclass	96.6	0.4913	0.7075
TSHZ3	H19.30.001	Cv3	DLPFC	subclass	90	0.2589	0.854
TSKS	H19.30.001	Cv3	DLPFC	subclass	37.78	0.0006428	0.9917
TSKU	H19.30.001	Cv3	DLPFC	subclass	34.23	0.01953	0.9823
TSLP	H19.30.001	Cv3	DLPFC	subclass	21.65	-0.0004036	0.9923
TSN	H19.30.001	Cv3	DLPFC	subclass	73.83	0.08636	0.9483
TSNARE1	H19.30.001	Cv3	DLPFC	subclass	81.23	0.1357	0.9223
TSNAXIP1	H19.30.001	Cv3	DLPFC	subclass	58.1	0.04291	0.9705
TSPAN1	H19.30.001	Cv3	DLPFC	subclass	43.93	0.004848	0.9897
TSPAN10	H19.30.001	Cv3	DLPFC	subclass	43.11	0.01459	0.9848
TSPAN11	H19.30.001	Cv3	DLPFC	subclass	56.13	0.031	0.9766
TSPAN12	H19.30.001	Cv3	DLPFC	subclass	39.23	0.07523	0.954
TSPAN13	H19.30.001	Cv3	DLPFC	subclass	89.86	0.2108	0.8813
TSPAN14	H19.30.001	Cv3	DLPFC	subclass	72.65	0.1073	0.9373
TSPAN15	H19.30.001	Cv3	DLPFC	subclass	49.42	0.03953	0.9723
TSPAN16	H19.30.001	Cv3	DLPFC	subclass	47.9	0.04025	0.9719
TSPAN17	H19.30.001	Cv3	DLPFC	subclass	65.22	0.1065	0.9377
TSPAN18	H19.30.001	Cv3	DLPFC	subclass	52.89	0.08518	0.9489
TSPAN19	H19.30.001	Cv3	DLPFC	subclass	42.72	0.0251	0.9795
TSPAN2	H19.30.001	Cv3	DLPFC	subclass	48.29	0.09834	0.942
TSPAN3	H19.30.001	Cv3	DLPFC	subclass	84.97	0.08822	0.9473
TSPAN31	H19.30.001	Cv3	DLPFC	subclass	60.29	0.03608	0.974
TSPAN32	H19.30.001	Cv3	DLPFC	subclass	28.24	0.003199	0.9905
TSPAN33	H19.30.001	Cv3	DLPFC	subclass	49.07	0.03559	0.9742
TSPAN4	H19.30.001	Cv3	DLPFC	subclass	45.42	0.03387	0.9751
TSPAN5	H19.30.001	Cv3	DLPFC	subclass	98.62	0.2437	0.8627
TSPAN6	H19.30.001	Cv3	DLPFC	subclass	35.45	0.02077	0.9817
TSPAN7	H19.30.001	Cv3	DLPFC	subclass	96.93	0.1098	0.936
TSPAN8	H19.30.001	Cv3	DLPFC	subclass	29.85	0.007279	0.9884
TSPAN9	H19.30.001	Cv3	DLPFC	subclass	83.45	0.1438	0.918
TSPEAR	H19.30.001	Cv3	DLPFC	subclass	41.17	0.02416	0.98
TSPO	H19.30.001	Cv3	DLPFC	subclass	35.57	-0.0002633	0.9922
TSPO2	H19.30.001	Cv3	DLPFC	subclass	36.02	0.002061	0.991
TSPOAP1	H19.30.001	Cv3	DLPFC	subclass	85.22	0.1304	0.9251
TSPYL1	H19.30.001	Cv3	DLPFC	subclass	78.12	0.09772	0.9423
TSPYL2	H19.30.001	Cv3	DLPFC	subclass	88.25	0.09834	0.942
TSPYL4	H19.30.001	Cv3	DLPFC	subclass	59.63	0.02561	0.9793
TSPYL6	H19.30.001	Cv3	DLPFC	subclass	30	0.002067	0.991
TSR1	H19.30.001	Cv3	DLPFC	subclass	56.41	0.02927	0.9774
TSR2	H19.30.001	Cv3	DLPFC	subclass	51.31	0.03401	0.975
TSR3	H19.30.001	Cv3	DLPFC	subclass	54.12	0.02149	0.9813
TSSC4	H19.30.001	Cv3	DLPFC	subclass	54.12	0.02631	0.9789
TSSK2	H19.30.001	Cv3	DLPFC	subclass	17.68	0.00194	0.9911
TSSK3	H19.30.001	Cv3	DLPFC	subclass	28.1	0.001854	0.9911
TSSK4	H19.30.001	Cv3	DLPFC	subclass	24.01	-0.002925	0.9935
TSSK6	H19.30.001	Cv3	DLPFC	subclass	21.11	0.007998	0.9881
TST	H19.30.001	Cv3	DLPFC	subclass	36.05	0.02559	0.9793
TSTD1	H19.30.001	Cv3	DLPFC	subclass	59.29	0.0691	0.9572
TSTD2	H19.30.001	Cv3	DLPFC	subclass	81.58	0.06813	0.9577
TSTD3	H19.30.001	Cv3	DLPFC	subclass	89.24	0.06412	0.9597
TTBK1	H19.30.001	Cv3	DLPFC	subclass	72.05	0.06936	0.957
TTBK2	H19.30.001	Cv3	DLPFC	subclass	96.23	0.1954	0.8899
TTC1	H19.30.001	Cv3	DLPFC	subclass	91.46	0.1627	0.9078
TTC12	H19.30.001	Cv3	DLPFC	subclass	71.27	0.1054	0.9383
TTC13	H19.30.001	Cv3	DLPFC	subclass	90.31	0.1124	0.9347
TTC14	H19.30.001	Cv3	DLPFC	subclass	95.04	0.1356	0.9223
TTC16	H19.30.001	Cv3	DLPFC	subclass	33.39	0.01769	0.9832
TTC17	H19.30.001	Cv3	DLPFC	subclass	97.01	0.1388	0.9207
TTC19	H19.30.001	Cv3	DLPFC	subclass	94.79	0.2427	0.8633
TTC21A	H19.30.001	Cv3	DLPFC	subclass	72.86	0.06606	0.9587
TTC21B	H19.30.001	Cv3	DLPFC	subclass	90.12	0.1193	0.931
TTC22	H19.30.001	Cv3	DLPFC	subclass	33.97	0.01591	0.9841
TTC23	H19.30.001	Cv3	DLPFC	subclass	56.3	0.006657	0.9888
TTC23L	H19.30.001	Cv3	DLPFC	subclass	70.64	0.05002	0.9669
TTC24	H19.30.001	Cv3	DLPFC	subclass	29.33	0.004972	0.9896
TTC26	H19.30.001	Cv3	DLPFC	subclass	78.46	0.09763	0.9424
TTC27	H19.30.001	Cv3	DLPFC	subclass	80.89	0.04821	0.9679
TTC28	H19.30.001	Cv3	DLPFC	subclass	97.72	0.1328	0.9239
TTC29	H19.30.001	Cv3	DLPFC	subclass	49.71	0.08257	0.9502
TTC3	H19.30.001	Cv3	DLPFC	subclass	98.99	0.2258	0.8729
TTC30A	H19.30.001	Cv3	DLPFC	subclass	36.85	0.001202	0.9915
TTC30B	H19.30.001	Cv3	DLPFC	subclass	35.09	0.007622	0.9883
TTC31	H19.30.001	Cv3	DLPFC	subclass	51.5	0.009961	0.9871
TTC32	H19.30.001	Cv3	DLPFC	subclass	54.84	0.01378	0.9852
TTC33	H19.30.001	Cv3	DLPFC	subclass	74.63	0.04168	0.9712
TTC34	H19.30.001	Cv3	DLPFC	subclass	42.82	0.01691	0.9836
TTC36	H19.30.001	Cv3	DLPFC	subclass	36.11	0.002478	0.9908
TTC37	H19.30.001	Cv3	DLPFC	subclass	95.45	0.1861	0.895
TTC38	H19.30.001	Cv3	DLPFC	subclass	42.16	0.01543	0.9844
TTC39A	H19.30.001	Cv3	DLPFC	subclass	62.43	0.1043	0.9389
TTC39B	H19.30.001	Cv3	DLPFC	subclass	85.3	0.1162	0.9327
TTC39C	H19.30.001	Cv3	DLPFC	subclass	94.59	0.2136	0.8797
TTC5	H19.30.001	Cv3	DLPFC	subclass	70.4	0.06724	0.9581
TTC6	H19.30.001	Cv3	DLPFC	subclass	70.36	0.1857	0.8952
TTC7A	H19.30.001	Cv3	DLPFC	subclass	83.43	0.1217	0.9298
TTC7B	H19.30.001	Cv3	DLPFC	subclass	96.25	0.1311	0.9248
TTC8	H19.30.001	Cv3	DLPFC	subclass	89.97	0.1599	0.9093
TTC9	H19.30.001	Cv3	DLPFC	subclass	63.09	0.03036	0.9769
TTC9B	H19.30.001	Cv3	DLPFC	subclass	88.38	0.2444	0.8623
TTC9C	H19.30.001	Cv3	DLPFC	subclass	73.28	0.07758	0.9528
TTF1	H19.30.001	Cv3	DLPFC	subclass	70.52	0.07309	0.9551
TTF2	H19.30.001	Cv3	DLPFC	subclass	64.21	0.0708	0.9563
TTI1	H19.30.001	Cv3	DLPFC	subclass	72.13	0.0928	0.9449
TTI2	H19.30.001	Cv3	DLPFC	subclass	54.16	0.01074	0.9867
TTK	H19.30.001	Cv3	DLPFC	subclass	28.04	0.0008591	0.9916
TTL	H19.30.001	Cv3	DLPFC	subclass	86.44	0.2053	0.8844
TTLL1	H19.30.001	Cv3	DLPFC	subclass	70.76	0.05882	0.9624
TTLL10	H19.30.001	Cv3	DLPFC	subclass	30.62	0.002456	0.9908
TTLL11	H19.30.001	Cv3	DLPFC	subclass	97.67	0.2899	0.836
TTLL12	H19.30.001	Cv3	DLPFC	subclass	62.03	0.06507	0.9592
TTLL13P	H19.30.001	Cv3	DLPFC	subclass	40.58	0.01172	0.9862
TTLL2	H19.30.001	Cv3	DLPFC	subclass	29.49	-0.001127	0.9926
TTLL4	H19.30.001	Cv3	DLPFC	subclass	54.62	0.02082	0.9817
TTLL5	H19.30.001	Cv3	DLPFC	subclass	95.24	0.2093	0.8822
TTLL6	H19.30.001	Cv3	DLPFC	subclass	47.76	0.01802	0.9831
TTLL7	H19.30.001	Cv3	DLPFC	subclass	97.82	0.173	0.9022
TTLL8	H19.30.001	Cv3	DLPFC	subclass	29.66	0.00443	0.9899
TTLL9	H19.30.001	Cv3	DLPFC	subclass	60.97	0.02459	0.9798
TTN	H19.30.001	Cv3	DLPFC	subclass	87.81	0.06237	0.9606
TTPA	H19.30.001	Cv3	DLPFC	subclass	43.3	0.08841	0.9472
TTPAL	H19.30.001	Cv3	DLPFC	subclass	67.14	0.06684	0.9583
TTR	H19.30.001	Cv3	DLPFC	subclass	21.97	0.00205	0.991
TTYH1	H19.30.001	Cv3	DLPFC	subclass	83.63	0.2336	0.8685
TTYH2	H19.30.001	Cv3	DLPFC	subclass	52.48	0.2685	0.8485
TTYH3	H19.30.001	Cv3	DLPFC	subclass	75.24	0.06052	0.9616
TUB	H19.30.001	Cv3	DLPFC	subclass	84.38	0.1942	0.8906
TUBA1A	H19.30.001	Cv3	DLPFC	subclass	93.39	0.2128	0.8802
TUBA1B	H19.30.001	Cv3	DLPFC	subclass	95.97	0.2888	0.8366
TUBA1C	H19.30.001	Cv3	DLPFC	subclass	49.21	0.01444	0.9849
TUBA3C	H19.30.001	Cv3	DLPFC	subclass	27.48	0.0006415	0.9917
TUBA3D	H19.30.001	Cv3	DLPFC	subclass	39.93	0.004327	0.9899
TUBA3E	H19.30.001	Cv3	DLPFC	subclass	23.59	-0.004073	0.9941
TUBA4A	H19.30.001	Cv3	DLPFC	subclass	78.5	0.1429	0.9184
TUBA4B	H19.30.001	Cv3	DLPFC	subclass	34.89	0.009323	0.9874
TUBA8	H19.30.001	Cv3	DLPFC	subclass	67.4	0.1217	0.9297
TUBAL3	H19.30.001	Cv3	DLPFC	subclass	19.82	0.001606	0.9913
TUBB	H19.30.001	Cv3	DLPFC	subclass	71.91	0.08575	0.9486
TUBB1	H19.30.001	Cv3	DLPFC	subclass	32.41	0.007847	0.9882
TUBB2A	H19.30.001	Cv3	DLPFC	subclass	88.12	0.163	0.9076
TUBB2B	H19.30.001	Cv3	DLPFC	subclass	57.81	0.0827	0.9502
TUBB3	H19.30.001	Cv3	DLPFC	subclass	82.48	0.1208	0.9302
TUBB4A	H19.30.001	Cv3	DLPFC	subclass	66.39	0.0499	0.967
TUBB4B	H19.30.001	Cv3	DLPFC	subclass	75.58	0.09812	0.9421
TUBB6	H19.30.001	Cv3	DLPFC	subclass	44.06	0.01483	0.9847
TUBB8	H19.30.001	Cv3	DLPFC	subclass	44.28	0.00872	0.9877
TUBD1	H19.30.001	Cv3	DLPFC	subclass	68.62	0.03142	0.9764
TUBE1	H19.30.001	Cv3	DLPFC	subclass	83.67	0.07987	0.9516
TUBG1	H19.30.001	Cv3	DLPFC	subclass	52.49	0.03806	0.973
TUBG2	H19.30.001	Cv3	DLPFC	subclass	81.24	0.1116	0.9351
TUBGCP2	H19.30.001	Cv3	DLPFC	subclass	75.56	0.06748	0.958
TUBGCP3	H19.30.001	Cv3	DLPFC	subclass	85.86	0.1042	0.9389
TUBGCP4	H19.30.001	Cv3	DLPFC	subclass	76.5	0.07367	0.9548
TUBGCP5	H19.30.001	Cv3	DLPFC	subclass	80.18	0.08006	0.9515
TUBGCP6	H19.30.001	Cv3	DLPFC	subclass	66.22	0.04738	0.9683
TUFM	H19.30.001	Cv3	DLPFC	subclass	68.12	0.02264	0.9808
TUFT1	H19.30.001	Cv3	DLPFC	subclass	56	0.02414	0.98
TULP1	H19.30.001	Cv3	DLPFC	subclass	30	0.01126	0.9865
TULP2	H19.30.001	Cv3	DLPFC	subclass	42.26	0.0123	0.9859
TULP3	H19.30.001	Cv3	DLPFC	subclass	65.81	0.04376	0.9701
TULP4	H19.30.001	Cv3	DLPFC	subclass	97.32	0.1866	0.8947
TUNAR	H19.30.001	Cv3	DLPFC	subclass	54.8	0.1007	0.9408
TUSC1	H19.30.001	Cv3	DLPFC	subclass	55.95	0.04616	0.9689
TUSC2	H19.30.001	Cv3	DLPFC	subclass	65.33	0.05591	0.9639
TUSC3	H19.30.001	Cv3	DLPFC	subclass	94.89	0.1552	0.9118
TUT1	H19.30.001	Cv3	DLPFC	subclass	55.72	0.02881	0.9777
TUT4	H19.30.001	Cv3	DLPFC	subclass	95.02	0.07174	0.9558
TUT7	H19.30.001	Cv3	DLPFC	subclass	83.17	0.152	0.9135
TVP23A	H19.30.001	Cv3	DLPFC	subclass	86.91	0.1477	0.9159
TVP23B	H19.30.001	Cv3	DLPFC	subclass	63.33	0.02242	0.9809
TVP23C-CDRT4	H19.30.001	Cv3	DLPFC	subclass	79.98	0.07194	0.9557
TWF1	H19.30.001	Cv3	DLPFC	subclass	61.07	0.02266	0.9808
TWF2	H19.30.001	Cv3	DLPFC	subclass	56.49	0.0643	0.9596
TWIST1	H19.30.001	Cv3	DLPFC	subclass	46.64	0.04248	0.9708
TWIST2	H19.30.001	Cv3	DLPFC	subclass	51.35	0.1332	0.9236
TWSG1	H19.30.001	Cv3	DLPFC	subclass	81.88	0.07764	0.9528
TXK	H19.30.001	Cv3	DLPFC	subclass	71.51	0.2637	0.8513
TXLNA	H19.30.001	Cv3	DLPFC	subclass	66.05	0.04982	0.967
TXLNB	H19.30.001	Cv3	DLPFC	subclass	75.45	0.08789	0.9475
TXLNG	H19.30.001	Cv3	DLPFC	subclass	83.68	0.09411	0.9442
TXN	H19.30.001	Cv3	DLPFC	subclass	73.9	0.08098	0.951
TXN2	H19.30.001	Cv3	DLPFC	subclass	61.47	0.04144	0.9713
TXNDC11	H19.30.001	Cv3	DLPFC	subclass	79.24	0.08179	0.9506
TXNDC12	H19.30.001	Cv3	DLPFC	subclass	71.59	0.04892	0.9675
TXNDC15	H19.30.001	Cv3	DLPFC	subclass	76.1	0.0443	0.9698
TXNDC16	H19.30.001	Cv3	DLPFC	subclass	90.42	0.09861	0.9419
TXNDC17	H19.30.001	Cv3	DLPFC	subclass	49.61	0.01726	0.9835
TXNDC2	H19.30.001	Cv3	DLPFC	subclass	18.35	0.005687	0.9892
TXNDC8	H19.30.001	Cv3	DLPFC	subclass	36.1	0.0218	0.9812
TXNDC9	H19.30.001	Cv3	DLPFC	subclass	67.68	0.05597	0.9639
TXNIP	H19.30.001	Cv3	DLPFC	subclass	41.33	0.04243	0.9708
TXNL1	H19.30.001	Cv3	DLPFC	subclass	84.55	0.0919	0.9454
TXNL4A	H19.30.001	Cv3	DLPFC	subclass	81.12	0.1459	0.9168
TXNL4B	H19.30.001	Cv3	DLPFC	subclass	49.18	0.0195	0.9823
TXNRD1	H19.30.001	Cv3	DLPFC	subclass	90.32	0.1015	0.9404
TXNRD2	H19.30.001	Cv3	DLPFC	subclass	66.95	0.04994	0.967
TXNRD3	H19.30.001	Cv3	DLPFC	subclass	62.7	0.06919	0.9571
TYK2	H19.30.001	Cv3	DLPFC	subclass	68.37	0.04307	0.9705
TYMP	H19.30.001	Cv3	DLPFC	subclass	46.77	0.01179	0.9862
TYMS	H19.30.001	Cv3	DLPFC	subclass	38.13	0.03815	0.973
TYR	H19.30.001	Cv3	DLPFC	subclass	56.94	0.03374	0.9752
TYRO3	H19.30.001	Cv3	DLPFC	subclass	84.25	0.2768	0.8437
TYROBP	H19.30.001	Cv3	DLPFC	subclass	32.19	0.1018	0.9402
TYRP1	H19.30.001	Cv3	DLPFC	subclass	37.2	0.02324	0.9805
TYSND1	H19.30.001	Cv3	DLPFC	subclass	67.27	0.05568	0.964
TYW1	H19.30.001	Cv3	DLPFC	subclass	92.5	0.1238	0.9286
TYW1B	H19.30.001	Cv3	DLPFC	subclass	88.43	0.1913	0.8921
TYW3	H19.30.001	Cv3	DLPFC	subclass	68.6	0.0604	0.9616
TYW5	H19.30.001	Cv3	DLPFC	subclass	76.8	0.1024	0.9399
U2AF1	H19.30.001	Cv3	DLPFC	subclass	58.8	0.0458	0.9691
U2AF1L4	H19.30.001	Cv3	DLPFC	subclass	56.69	0.02455	0.9798
U2AF2	H19.30.001	Cv3	DLPFC	subclass	61.54	0.02837	0.9779
U2SURP	H19.30.001	Cv3	DLPFC	subclass	89.3	0.0744	0.9544
UACA	H19.30.001	Cv3	DLPFC	subclass	46.4	0.04753	0.9682
UAP1	H19.30.001	Cv3	DLPFC	subclass	64.87	0.05543	0.9642
UAP1L1	H19.30.001	Cv3	DLPFC	subclass	51.49	0.01865	0.9828
UBA1	H19.30.001	Cv3	DLPFC	subclass	75.39	0.05543	0.9642
UBA2	H19.30.001	Cv3	DLPFC	subclass	89.24	0.1334	0.9235
UBA3	H19.30.001	Cv3	DLPFC	subclass	85.57	0.08558	0.9487
UBA5	H19.30.001	Cv3	DLPFC	subclass	79.06	0.09384	0.9444
UBA52	H19.30.001	Cv3	DLPFC	subclass	72.2	0.06225	0.9607
UBA6	H19.30.001	Cv3	DLPFC	subclass	90.05	0.1071	0.9374
UBA7	H19.30.001	Cv3	DLPFC	subclass	30.99	0.02138	0.9814
UBAC1	H19.30.001	Cv3	DLPFC	subclass	73.95	0.07287	0.9552
UBAC2	H19.30.001	Cv3	DLPFC	subclass	95.37	0.1762	0.9004
UBALD1	H19.30.001	Cv3	DLPFC	subclass	60.23	0.03912	0.9725
UBALD2	H19.30.001	Cv3	DLPFC	subclass	55.42	0.02274	0.9807
UBAP1	H19.30.001	Cv3	DLPFC	subclass	86.29	0.08529	0.9488
UBAP1L	H19.30.001	Cv3	DLPFC	subclass	77.74	0.09522	0.9436
UBAP2	H19.30.001	Cv3	DLPFC	subclass	91.34	0.1074	0.9373
UBAP2L	H19.30.001	Cv3	DLPFC	subclass	80.14	0.1056	0.9382
UBASH3A	H19.30.001	Cv3	DLPFC	subclass	26.44	-0.002918	0.9935
UBASH3B	H19.30.001	Cv3	DLPFC	subclass	88.62	0.3135	0.822
UBB	H19.30.001	Cv3	DLPFC	subclass	80.82	0.0962	0.9431
UBC	H19.30.001	Cv3	DLPFC	subclass	84.41	0.06476	0.9594
UBE2A	H19.30.001	Cv3	DLPFC	subclass	63.13	0.04688	0.9685
UBE2B	H19.30.001	Cv3	DLPFC	subclass	94.27	0.203	0.8857
UBE2C	H19.30.001	Cv3	DLPFC	subclass	25.55	0.007121	0.9885
UBE2D1	H19.30.001	Cv3	DLPFC	subclass	66.91	0.06261	0.9605
UBE2D2	H19.30.001	Cv3	DLPFC	subclass	92.96	0.1798	0.8985
UBE2D3	H19.30.001	Cv3	DLPFC	subclass	95.93	0.1634	0.9074
UBE2D4	H19.30.001	Cv3	DLPFC	subclass	70.01	0.04745	0.9682
UBE2E1	H19.30.001	Cv3	DLPFC	subclass	87.46	0.08316	0.9499
UBE2E2	H19.30.001	Cv3	DLPFC	subclass	99.31	0.2849	0.8389
UBE2E3	H19.30.001	Cv3	DLPFC	subclass	93.17	0.189	0.8934
UBE2G1	H19.30.001	Cv3	DLPFC	subclass	89.78	0.1563	0.9112
UBE2G2	H19.30.001	Cv3	DLPFC	subclass	91.1	0.1272	0.9268
UBE2H	H19.30.001	Cv3	DLPFC	subclass	94.85	0.1282	0.9263
UBE2I	H19.30.001	Cv3	DLPFC	subclass	73.54	0.06088	0.9614
UBE2J1	H19.30.001	Cv3	DLPFC	subclass	74.89	0.04659	0.9687
UBE2J2	H19.30.001	Cv3	DLPFC	subclass	72.76	0.06472	0.9594
UBE2K	H19.30.001	Cv3	DLPFC	subclass	96.05	0.1299	0.9254
UBE2L3	H19.30.001	Cv3	DLPFC	subclass	82.77	0.09115	0.9458
UBE2L6	H19.30.001	Cv3	DLPFC	subclass	48.78	0.01242	0.9859
UBE2M	H19.30.001	Cv3	DLPFC	subclass	71.48	0.05183	0.966
UBE2N	H19.30.001	Cv3	DLPFC	subclass	84.7	0.08672	0.9481
UBE2O	H19.30.001	Cv3	DLPFC	subclass	91.98	0.1626	0.9078
UBE2Q1	H19.30.001	Cv3	DLPFC	subclass	56.37	0.02959	0.9773
UBE2Q2	H19.30.001	Cv3	DLPFC	subclass	74.71	0.05879	0.9625
UBE2QL1	H19.30.001	Cv3	DLPFC	subclass	81.58	0.1511	0.914
UBE2R2	H19.30.001	Cv3	DLPFC	subclass	94.75	0.1539	0.9125
UBE2S	H19.30.001	Cv3	DLPFC	subclass	64.53	0.03792	0.9731
UBE2T	H19.30.001	Cv3	DLPFC	subclass	55.88	0.05019	0.9668
UBE2U	H19.30.001	Cv3	DLPFC	subclass	34.42	0.000489	0.9918
UBE2V2	H19.30.001	Cv3	DLPFC	subclass	82.83	0.1163	0.9326
UBE2W	H19.30.001	Cv3	DLPFC	subclass	94.53	0.179	0.8989
UBE2Z	H19.30.001	Cv3	DLPFC	subclass	77.5	0.07459	0.9543
UBE3A	H19.30.001	Cv3	DLPFC	subclass	98.31	0.1719	0.9028
UBE3B	H19.30.001	Cv3	DLPFC	subclass	79.83	0.08028	0.9514
UBE3C	H19.30.001	Cv3	DLPFC	subclass	95.26	0.164	0.9071
UBE3D	H19.30.001	Cv3	DLPFC	subclass	92.26	0.1448	0.9174
UBE4A	H19.30.001	Cv3	DLPFC	subclass	83.14	0.07295	0.9552
UBE4B	H19.30.001	Cv3	DLPFC	subclass	95.37	0.1263	0.9273
UBFD1	H19.30.001	Cv3	DLPFC	subclass	67.96	0.07881	0.9522
UBIAD1	H19.30.001	Cv3	DLPFC	subclass	57.94	0.01009	0.987
UBL3	H19.30.001	Cv3	DLPFC	subclass	87.07	0.07945	0.9518
UBL4A	H19.30.001	Cv3	DLPFC	subclass	56.8	0.03109	0.9765
UBL4B	H19.30.001	Cv3	DLPFC	subclass	20.02	0.005246	0.9895
UBL5	H19.30.001	Cv3	DLPFC	subclass	61.21	0.05118	0.9663
UBL7	H19.30.001	Cv3	DLPFC	subclass	52.87	0.01629	0.984
UBLCP1	H19.30.001	Cv3	DLPFC	subclass	73.99	0.05139	0.9662
UBN1	H19.30.001	Cv3	DLPFC	subclass	74.52	0.08018	0.9515
UBN2	H19.30.001	Cv3	DLPFC	subclass	93.77	0.1625	0.9079
UBOX5	H19.30.001	Cv3	DLPFC	subclass	69.38	0.07751	0.9528
UBP1	H19.30.001	Cv3	DLPFC	subclass	89.16	0.1436	0.9181
UBQLN1	H19.30.001	Cv3	DLPFC	subclass	89	0.1362	0.922
UBQLN3	H19.30.001	Cv3	DLPFC	subclass	18.35	0.006065	0.9891
UBQLN4	H19.30.001	Cv3	DLPFC	subclass	57.99	0.01891	0.9826
UBR1	H19.30.001	Cv3	DLPFC	subclass	95.56	0.1493	0.915
UBR2	H19.30.001	Cv3	DLPFC	subclass	96.21	0.1777	0.8996
UBR3	H19.30.001	Cv3	DLPFC	subclass	98.44	0.1912	0.8922
UBR4	H19.30.001	Cv3	DLPFC	subclass	89.45	0.09793	0.9422
UBR5	H19.30.001	Cv3	DLPFC	subclass	97.49	0.1582	0.9102
UBR7	H19.30.001	Cv3	DLPFC	subclass	70.66	0.07472	0.9543
UBTD1	H19.30.001	Cv3	DLPFC	subclass	57.44	0.03352	0.9753
UBTD2	H19.30.001	Cv3	DLPFC	subclass	75.01	0.06723	0.9581
UBTF	H19.30.001	Cv3	DLPFC	subclass	62.51	0.04663	0.9687
UBXN1	H19.30.001	Cv3	DLPFC	subclass	57.21	0.008923	0.9876
UBXN10	H19.30.001	Cv3	DLPFC	subclass	44.16	0.04049	0.9718
UBXN11	H19.30.001	Cv3	DLPFC	subclass	58.75	0.04522	0.9694
UBXN2A	H19.30.001	Cv3	DLPFC	subclass	83.31	0.05871	0.9625
UBXN2B	H19.30.001	Cv3	DLPFC	subclass	87.98	0.124	0.9285
UBXN4	H19.30.001	Cv3	DLPFC	subclass	91.64	0.1587	0.9099
UBXN6	H19.30.001	Cv3	DLPFC	subclass	66.82	0.04653	0.9687
UBXN7	H19.30.001	Cv3	DLPFC	subclass	85.39	0.0803	0.9514
UBXN8	H19.30.001	Cv3	DLPFC	subclass	59.37	0.02908	0.9775
UCHL1	H19.30.001	Cv3	DLPFC	subclass	95.3	0.2193	0.8766
UCHL3	H19.30.001	Cv3	DLPFC	subclass	75.88	0.07584	0.9537
UCHL5	H19.30.001	Cv3	DLPFC	subclass	76.75	0.08735	0.9477
UCK1	H19.30.001	Cv3	DLPFC	subclass	51.74	0.009213	0.9875
UCK2	H19.30.001	Cv3	DLPFC	subclass	82.82	0.08657	0.9481
UCKL1	H19.30.001	Cv3	DLPFC	subclass	66.9	0.02023	0.982
UCMA	H19.30.001	Cv3	DLPFC	subclass	24.61	-0.007788	0.9959
UCN	H19.30.001	Cv3	DLPFC	subclass	62.11	0.04924	0.9673
UCN2	H19.30.001	Cv3	DLPFC	subclass	19.57	0.002529	0.9908
UCN3	H19.30.001	Cv3	DLPFC	subclass	19.39	-0.004099	0.9941
UCP1	H19.30.001	Cv3	DLPFC	subclass	37.34	0.01728	0.9835
UCP2	H19.30.001	Cv3	DLPFC	subclass	25.69	5.977e-05	0.992
UCP3	H19.30.001	Cv3	DLPFC	subclass	41.58	0.002564	0.9908
UEVLD	H19.30.001	Cv3	DLPFC	subclass	75.06	0.04725	0.9683
UFC1	H19.30.001	Cv3	DLPFC	subclass	60.31	0.03216	0.976
UFD1	H19.30.001	Cv3	DLPFC	subclass	58.88	0.03184	0.9761
UFL1	H19.30.001	Cv3	DLPFC	subclass	78.17	0.05452	0.9646
UFM1	H19.30.001	Cv3	DLPFC	subclass	75.4	0.04838	0.9678
UFSP1	H19.30.001	Cv3	DLPFC	subclass	32.98	0.0024	0.9909
UFSP2	H19.30.001	Cv3	DLPFC	subclass	66.74	0.01253	0.9858
UGCG	H19.30.001	Cv3	DLPFC	subclass	83.09	0.08614	0.9484
UGDH	H19.30.001	Cv3	DLPFC	subclass	68.7	0.03711	0.9735
UGGT1	H19.30.001	Cv3	DLPFC	subclass	85.69	0.1003	0.941
UGGT2	H19.30.001	Cv3	DLPFC	subclass	97.02	0.2082	0.8828
UGP2	H19.30.001	Cv3	DLPFC	subclass	90.95	0.1671	0.9054
UGT2B10	H19.30.001	Cv3	DLPFC	subclass	17.68	-0.002679	0.9934
UGT2B15	H19.30.001	Cv3	DLPFC	subclass	24.07	0.002743	0.9907
UGT2B17	H19.30.001	Cv3	DLPFC	subclass	27.86	-0.005299	0.9947
UGT2B28	H19.30.001	Cv3	DLPFC	subclass	17.4	0.004943	0.9896
UGT2B4	H19.30.001	Cv3	DLPFC	subclass	26.17	0.002689	0.9907
UGT2B7	H19.30.001	Cv3	DLPFC	subclass	43.2	0.01871	0.9827
UGT3A1	H19.30.001	Cv3	DLPFC	subclass	33.27	0.01404	0.9851
UGT3A2	H19.30.001	Cv3	DLPFC	subclass	32.77	0.002036	0.9911
UGT8	H19.30.001	Cv3	DLPFC	subclass	56.53	0.4348	0.7458
UHMK1	H19.30.001	Cv3	DLPFC	subclass	80.28	0.1071	0.9374
UHRF1	H19.30.001	Cv3	DLPFC	subclass	39.85	-0.0007598	0.9924
UHRF1BP1	H19.30.001	Cv3	DLPFC	subclass	81.08	0.06612	0.9587
UHRF1BP1L	H19.30.001	Cv3	DLPFC	subclass	90.69	0.187	0.8945
UHRF2	H19.30.001	Cv3	DLPFC	subclass	88.1	0.07725	0.953
UIMC1	H19.30.001	Cv3	DLPFC	subclass	90.91	0.1633	0.9075
ULBP1	H19.30.001	Cv3	DLPFC	subclass	24.72	-0.004714	0.9944
ULBP2	H19.30.001	Cv3	DLPFC	subclass	43.86	0.04767	0.9681
ULBP3	H19.30.001	Cv3	DLPFC	subclass	20.71	0.007997	0.9881
ULK1	H19.30.001	Cv3	DLPFC	subclass	83.15	0.1121	0.9348
ULK2	H19.30.001	Cv3	DLPFC	subclass	93.26	0.1185	0.9314
ULK3	H19.30.001	Cv3	DLPFC	subclass	87.9	0.1782	0.8993
ULK4	H19.30.001	Cv3	DLPFC	subclass	95.34	0.1931	0.8912
UMAD1	H19.30.001	Cv3	DLPFC	subclass	92.33	0.1012	0.9405
UMODL1	H19.30.001	Cv3	DLPFC	subclass	40.1	0.008959	0.9876
UMPS	H19.30.001	Cv3	DLPFC	subclass	67.8	0.05721	0.9633
UNC119	H19.30.001	Cv3	DLPFC	subclass	58.9	0.02943	0.9774
UNC119B	H19.30.001	Cv3	DLPFC	subclass	55.37	0.01828	0.983
UNC13A	H19.30.001	Cv3	DLPFC	subclass	94.6	0.2149	0.879
UNC13B	H19.30.001	Cv3	DLPFC	subclass	89.8	0.2037	0.8853
UNC13C	H19.30.001	Cv3	DLPFC	subclass	95.77	0.2365	0.8668
UNC13D	H19.30.001	Cv3	DLPFC	subclass	41.88	0.006975	0.9886
UNC45A	H19.30.001	Cv3	DLPFC	subclass	75.87	0.07641	0.9534
UNC45B	H19.30.001	Cv3	DLPFC	subclass	29.79	-0.002905	0.9935
UNC50	H19.30.001	Cv3	DLPFC	subclass	75.98	0.06567	0.9589
UNC5A	H19.30.001	Cv3	DLPFC	subclass	90.68	0.2828	0.8401
UNC5B	H19.30.001	Cv3	DLPFC	subclass	66.65	0.1872	0.8944
UNC5C	H19.30.001	Cv3	DLPFC	subclass	98.64	0.2246	0.8736
UNC5CL	H19.30.001	Cv3	DLPFC	subclass	33.97	-0.0002786	0.9922
UNC5D	H19.30.001	Cv3	DLPFC	subclass	99.53	0.241	0.8643
UNC79	H19.30.001	Cv3	DLPFC	subclass	99.26	0.2419	0.8638
UNC80	H19.30.001	Cv3	DLPFC	subclass	98.89	0.248	0.8603
UNC93A	H19.30.001	Cv3	DLPFC	subclass	27.82	0.0002397	0.9919
UNC93B1	H19.30.001	Cv3	DLPFC	subclass	39.55	0.02536	0.9794
UNCX	H19.30.001	Cv3	DLPFC	subclass	17.68	0.004903	0.9896
UNG	H19.30.001	Cv3	DLPFC	subclass	58.67	0.04038	0.9718
UNK	H19.30.001	Cv3	DLPFC	subclass	78.49	0.05352	0.9652
UNKL	H19.30.001	Cv3	DLPFC	subclass	70.73	0.06257	0.9605
UPB1	H19.30.001	Cv3	DLPFC	subclass	41.92	0.003569	0.9903
UPF1	H19.30.001	Cv3	DLPFC	subclass	62.76	0.05076	0.9666
UPF2	H19.30.001	Cv3	DLPFC	subclass	84.16	0.1295	0.9256
UPF3A	H19.30.001	Cv3	DLPFC	subclass	95.06	0.111	0.9354
UPF3B	H19.30.001	Cv3	DLPFC	subclass	82.41	0.07442	0.9544
UPK1A	H19.30.001	Cv3	DLPFC	subclass	28.95	0.004892	0.9896
UPK1B	H19.30.001	Cv3	DLPFC	subclass	48.22	0.03287	0.9756
UPK2	H19.30.001	Cv3	DLPFC	subclass	25.51	-0.0004534	0.9923
UPK3A	H19.30.001	Cv3	DLPFC	subclass	26.63	0.003164	0.9905
UPP1	H19.30.001	Cv3	DLPFC	subclass	71.27	0.06532	0.9591
UPP2	H19.30.001	Cv3	DLPFC	subclass	83.86	0.1054	0.9383
UPRT	H19.30.001	Cv3	DLPFC	subclass	58.11	0.02286	0.9807
UQCC1	H19.30.001	Cv3	DLPFC	subclass	91.97	0.1681	0.9048
UQCC2	H19.30.001	Cv3	DLPFC	subclass	67.48	0.02626	0.979
UQCC3	H19.30.001	Cv3	DLPFC	subclass	49.11	0.02533	0.9794
UQCR10	H19.30.001	Cv3	DLPFC	subclass	80.16	0.06883	0.9573
UQCR11	H19.30.001	Cv3	DLPFC	subclass	78.36	0.09993	0.9412
UQCRB	H19.30.001	Cv3	DLPFC	subclass	80.5	0.07405	0.9546
UQCRC1	H19.30.001	Cv3	DLPFC	subclass	74.45	0.06228	0.9607
UQCRC2	H19.30.001	Cv3	DLPFC	subclass	89.1	0.1508	0.9142
UQCRFS1	H19.30.001	Cv3	DLPFC	subclass	78.56	0.08711	0.9479
UQCRH	H19.30.001	Cv3	DLPFC	subclass	87.04	0.1332	0.9236
UQCRHL	H19.30.001	Cv3	DLPFC	subclass	50.09	0.02135	0.9814
UQCRQ	H19.30.001	Cv3	DLPFC	subclass	70.86	0.06202	0.9608
URAD	H19.30.001	Cv3	DLPFC	subclass	31.87	0.005567	0.9893
URB1	H19.30.001	Cv3	DLPFC	subclass	79.18	0.08795	0.9474
URB2	H19.30.001	Cv3	DLPFC	subclass	59.24	0.01936	0.9824
URGCP	H19.30.001	Cv3	DLPFC	subclass	84.82	0.1133	0.9342
URGCP-MRPS24	H19.30.001	Cv3	DLPFC	subclass	31.82	-0.002095	0.9931
URI1	H19.30.001	Cv3	DLPFC	subclass	94.04	0.09521	0.9437
URM1	H19.30.001	Cv3	DLPFC	subclass	71.33	0.05988	0.9619
UROC1	H19.30.001	Cv3	DLPFC	subclass	34.21	0.01286	0.9857
UROD	H19.30.001	Cv3	DLPFC	subclass	56.1	0.04348	0.9703
UROS	H19.30.001	Cv3	DLPFC	subclass	81.47	0.1083	0.9368
USB1	H19.30.001	Cv3	DLPFC	subclass	61.96	0.05483	0.9645
USE1	H19.30.001	Cv3	DLPFC	subclass	61.72	0.04914	0.9674
USF1	H19.30.001	Cv3	DLPFC	subclass	57.47	0.02257	0.9808
USF2	H19.30.001	Cv3	DLPFC	subclass	70.78	0.06138	0.9611
USF3	H19.30.001	Cv3	DLPFC	subclass	78.99	0.08073	0.9512
USH1C	H19.30.001	Cv3	DLPFC	subclass	38.81	0.03925	0.9724
USH1G	H19.30.001	Cv3	DLPFC	subclass	19.82	0.004125	0.99
USH2A	H19.30.001	Cv3	DLPFC	subclass	72.96	0.1003	0.941
USHBP1	H19.30.001	Cv3	DLPFC	subclass	38.9	0.01306	0.9856
USO1	H19.30.001	Cv3	DLPFC	subclass	90.36	0.1268	0.927
USP1	H19.30.001	Cv3	DLPFC	subclass	58.73	0.02044	0.9819
USP10	H19.30.001	Cv3	DLPFC	subclass	85.99	0.1163	0.9326
USP11	H19.30.001	Cv3	DLPFC	subclass	84.77	0.06629	0.9586
USP12	H19.30.001	Cv3	DLPFC	subclass	82.97	0.1054	0.9383
USP13	H19.30.001	Cv3	DLPFC	subclass	82.62	0.08717	0.9478
USP14	H19.30.001	Cv3	DLPFC	subclass	89.74	0.1471	0.9162
USP15	H19.30.001	Cv3	DLPFC	subclass	94.28	0.1676	0.9051
USP16	H19.30.001	Cv3	DLPFC	subclass	71.54	0.02956	0.9773
USP17L1	H19.30.001	Cv3	DLPFC	subclass	18.75	-0.0001259	0.9921
USP17L2	H19.30.001	Cv3	DLPFC	subclass	21.45	-0.002159	0.9931
USP17L22	H19.30.001	Cv3	DLPFC	subclass	20.23	0.00394	0.9901
USP17L7	H19.30.001	Cv3	DLPFC	subclass	22.7	-0.002667	0.9934
USP18	H19.30.001	Cv3	DLPFC	subclass	38.88	0.01238	0.9859
USP19	H19.30.001	Cv3	DLPFC	subclass	59.61	0.02002	0.9821
USP2	H19.30.001	Cv3	DLPFC	subclass	70.49	0.08818	0.9473
USP20	H19.30.001	Cv3	DLPFC	subclass	77.06	0.05676	0.9635
USP21	H19.30.001	Cv3	DLPFC	subclass	49.99	0.004592	0.9898
USP22	H19.30.001	Cv3	DLPFC	subclass	90.52	0.09037	0.9462
USP24	H19.30.001	Cv3	DLPFC	subclass	92.24	0.07546	0.9539
USP25	H19.30.001	Cv3	DLPFC	subclass	95.09	0.2159	0.8785
USP27X	H19.30.001	Cv3	DLPFC	subclass	43.83	0.01493	0.9846
USP28	H19.30.001	Cv3	DLPFC	subclass	87.47	0.1861	0.895
USP29	H19.30.001	Cv3	DLPFC	subclass	24.41	0.0008393	0.9916
USP3	H19.30.001	Cv3	DLPFC	subclass	71.9	0.09977	0.9413
USP30	H19.30.001	Cv3	DLPFC	subclass	76.07	0.05232	0.9658
USP31	H19.30.001	Cv3	DLPFC	subclass	89.59	0.1416	0.9191
USP32	H19.30.001	Cv3	DLPFC	subclass	94.55	0.1367	0.9218
USP33	H19.30.001	Cv3	DLPFC	subclass	96.26	0.1924	0.8915
USP34	H19.30.001	Cv3	DLPFC	subclass	98.3	0.1901	0.8928
USP35	H19.30.001	Cv3	DLPFC	subclass	56.57	0.05538	0.9642
USP36	H19.30.001	Cv3	DLPFC	subclass	79.6	0.07191	0.9557
USP37	H19.30.001	Cv3	DLPFC	subclass	88.22	0.1292	0.9258
USP38	H19.30.001	Cv3	DLPFC	subclass	68.09	0.06977	0.9568
USP39	H19.30.001	Cv3	DLPFC	subclass	77.1	0.02529	0.9794
USP4	H19.30.001	Cv3	DLPFC	subclass	84.63	0.1296	0.9256
USP40	H19.30.001	Cv3	DLPFC	subclass	82.23	0.03565	0.9742
USP41	H19.30.001	Cv3	DLPFC	subclass	29.97	0.0006657	0.9917
USP42	H19.30.001	Cv3	DLPFC	subclass	81.96	0.06437	0.9596
USP43	H19.30.001	Cv3	DLPFC	subclass	87.11	0.2736	0.8455
USP44	H19.30.001	Cv3	DLPFC	subclass	60.07	0.06788	0.9578
USP45	H19.30.001	Cv3	DLPFC	subclass	84.75	0.1048	0.9386
USP46	H19.30.001	Cv3	DLPFC	subclass	79.22	0.1217	0.9298
USP47	H19.30.001	Cv3	DLPFC	subclass	94.43	0.1002	0.941
USP48	H19.30.001	Cv3	DLPFC	subclass	91.98	0.09948	0.9414
USP49	H19.30.001	Cv3	DLPFC	subclass	89.4	0.1019	0.9401
USP5	H19.30.001	Cv3	DLPFC	subclass	63.99	0.03087	0.9766
USP50	H19.30.001	Cv3	DLPFC	subclass	54.2	0.03265	0.9757
USP51	H19.30.001	Cv3	DLPFC	subclass	44.07	0.0007882	0.9917
USP53	H19.30.001	Cv3	DLPFC	subclass	84.2	0.1179	0.9317
USP54	H19.30.001	Cv3	DLPFC	subclass	84.07	0.0893	0.9467
USP6	H19.30.001	Cv3	DLPFC	subclass	48.84	0.01143	0.9864
USP6NL	H19.30.001	Cv3	DLPFC	subclass	75.48	0.07668	0.9533
USP7	H19.30.001	Cv3	DLPFC	subclass	79.5	0.08268	0.9502
USP8	H19.30.001	Cv3	DLPFC	subclass	84.18	0.1182	0.9316
USP9X	H19.30.001	Cv3	DLPFC	subclass	91.4	0.1056	0.9382
USP9Y	H19.30.001	Cv3	DLPFC	subclass	96.91	0.1831	0.8967
USPL1	H19.30.001	Cv3	DLPFC	subclass	75.69	0.04556	0.9692
UST	H19.30.001	Cv3	DLPFC	subclass	87.39	0.2931	0.8341
UTF1	H19.30.001	Cv3	DLPFC	subclass	23.13	0.001829	0.9912
UTP11	H19.30.001	Cv3	DLPFC	subclass	52.24	0.03718	0.9734
UTP14A	H19.30.001	Cv3	DLPFC	subclass	63.07	0.04524	0.9694
UTP14C	H19.30.001	Cv3	DLPFC	subclass	55.77	0.01173	0.9862
UTP15	H19.30.001	Cv3	DLPFC	subclass	52.76	0.00692	0.9886
UTP18	H19.30.001	Cv3	DLPFC	subclass	72.06	0.06834	0.9576
UTP20	H19.30.001	Cv3	DLPFC	subclass	71.45	0.03701	0.9735
UTP23	H19.30.001	Cv3	DLPFC	subclass	88.19	0.1048	0.9386
UTP25	H19.30.001	Cv3	DLPFC	subclass	61.04	0.02904	0.9776
UTP3	H19.30.001	Cv3	DLPFC	subclass	52.64	0.02929	0.9774
UTP6	H19.30.001	Cv3	DLPFC	subclass	77.72	0.0776	0.9528
UTRN	H19.30.001	Cv3	DLPFC	subclass	92.2	0.23	0.8705
UTS2	H19.30.001	Cv3	DLPFC	subclass	38.88	0.001987	0.9911
UTS2B	H19.30.001	Cv3	DLPFC	subclass	39.74	-0.001213	0.9927
UTS2R	H19.30.001	Cv3	DLPFC	subclass	19.82	-0.005751	0.9949
UTY	H19.30.001	Cv3	DLPFC	subclass	96.48	0.1341	0.9231
UVRAG	H19.30.001	Cv3	DLPFC	subclass	95.82	0.1755	0.9008
UVSSA	H19.30.001	Cv3	DLPFC	subclass	62.87	0.02702	0.9786
UXS1	H19.30.001	Cv3	DLPFC	subclass	86.41	0.1589	0.9098
UXT	H19.30.001	Cv3	DLPFC	subclass	50.34	0.009568	0.9873
VAC14	H19.30.001	Cv3	DLPFC	subclass	71	0.03466	0.9747
VAMP1	H19.30.001	Cv3	DLPFC	subclass	64.36	0.05433	0.9647
VAMP2	H19.30.001	Cv3	DLPFC	subclass	94.16	0.1781	0.8994
VAMP3	H19.30.001	Cv3	DLPFC	subclass	63.03	0.03764	0.9732
VAMP4	H19.30.001	Cv3	DLPFC	subclass	71.34	0.04598	0.969
VAMP5	H19.30.001	Cv3	DLPFC	subclass	29.7	0.02379	0.9802
VAMP7	H19.30.001	Cv3	DLPFC	subclass	64.95	0.04719	0.9684
VAMP8	H19.30.001	Cv3	DLPFC	subclass	26.55	0.008709	0.9877
VANGL1	H19.30.001	Cv3	DLPFC	subclass	39.31	0.02689	0.9786
VANGL2	H19.30.001	Cv3	DLPFC	subclass	42.67	0.1066	0.9377
VAPA	H19.30.001	Cv3	DLPFC	subclass	91.55	0.1355	0.9224
VAPB	H19.30.001	Cv3	DLPFC	subclass	80.53	0.07877	0.9522
VARS1	H19.30.001	Cv3	DLPFC	subclass	56.05	0.01755	0.9833
VARS2	H19.30.001	Cv3	DLPFC	subclass	64.06	0.02036	0.9819
VASH1	H19.30.001	Cv3	DLPFC	subclass	78.39	0.125	0.928
VASH2	H19.30.001	Cv3	DLPFC	subclass	50.88	0.1901	0.8928
VASN	H19.30.001	Cv3	DLPFC	subclass	45.48	0.01718	0.9835
VASP	H19.30.001	Cv3	DLPFC	subclass	48.25	0.005119	0.9895
VAT1	H19.30.001	Cv3	DLPFC	subclass	46.72	0.01608	0.9841
VAT1L	H19.30.001	Cv3	DLPFC	subclass	78.15	0.522	0.6859
VAV1	H19.30.001	Cv3	DLPFC	subclass	50.92	0.04147	0.9713
VAV2	H19.30.001	Cv3	DLPFC	subclass	73.92	0.218	0.8773
VAV3	H19.30.001	Cv3	DLPFC	subclass	72.57	0.1795	0.8986
VAX1	H19.30.001	Cv3	DLPFC	subclass	41.33	0.1166	0.9325
VAX2	H19.30.001	Cv3	DLPFC	subclass	39.41	0.01502	0.9846
VBP1	H19.30.001	Cv3	DLPFC	subclass	62.96	0.03688	0.9736
VCAM1	H19.30.001	Cv3	DLPFC	subclass	20.02	0.01418	0.985
VCAN	H19.30.001	Cv3	DLPFC	subclass	72.89	0.3462	0.8022
VCL	H19.30.001	Cv3	DLPFC	subclass	89.81	0.161	0.9087
VCP	H19.30.001	Cv3	DLPFC	subclass	82.3	0.1313	0.9247
VCPIP1	H19.30.001	Cv3	DLPFC	subclass	64.57	0.04451	0.9697
VCPKMT	H19.30.001	Cv3	DLPFC	subclass	67.31	0.06222	0.9607
VCX	H19.30.001	Cv3	DLPFC	subclass	32.5	-0.001421	0.9928
VCX2	H19.30.001	Cv3	DLPFC	subclass	17.06	-0.001409	0.9928
VCX3A	H19.30.001	Cv3	DLPFC	subclass	19.82	0.01107	0.9866
VCX3B	H19.30.001	Cv3	DLPFC	subclass	24.61	0.003287	0.9904
VDAC1	H19.30.001	Cv3	DLPFC	subclass	82.8	0.112	0.9349
VDAC2	H19.30.001	Cv3	DLPFC	subclass	73.4	0.06186	0.9609
VDAC3	H19.30.001	Cv3	DLPFC	subclass	89.64	0.1406	0.9197
VDR	H19.30.001	Cv3	DLPFC	subclass	39	0.008062	0.9881
VEGFA	H19.30.001	Cv3	DLPFC	subclass	58.89	0.06865	0.9574
VEGFB	H19.30.001	Cv3	DLPFC	subclass	65.01	0.09236	0.9451
VEGFC	H19.30.001	Cv3	DLPFC	subclass	41.84	0.07233	0.9555
VENTX	H19.30.001	Cv3	DLPFC	subclass	23.25	-0.0003536	0.9922
VEPH1	H19.30.001	Cv3	DLPFC	subclass	56.11	0.03477	0.9747
VEZF1	H19.30.001	Cv3	DLPFC	subclass	59.99	0.0227	0.9807
VEZT	H19.30.001	Cv3	DLPFC	subclass	96.97	0.1862	0.8949
VGF	H19.30.001	Cv3	DLPFC	subclass	74.14	0.09383	0.9444
VGLL1	H19.30.001	Cv3	DLPFC	subclass	23.44	0.003071	0.9905
VGLL2	H19.30.001	Cv3	DLPFC	subclass	17.06	0.003005	0.9906
VGLL3	H19.30.001	Cv3	DLPFC	subclass	31.63	0.004681	0.9897
VGLL4	H19.30.001	Cv3	DLPFC	subclass	94.4	0.1846	0.8958
VHL	H19.30.001	Cv3	DLPFC	subclass	76.43	0.1112	0.9353
VHLL	H19.30.001	Cv3	DLPFC	subclass	20.23	0.0003069	0.9919
VIL1	H19.30.001	Cv3	DLPFC	subclass	41.92	0.01705	0.9836
VILL	H19.30.001	Cv3	DLPFC	subclass	51.99	0.02619	0.979
VIM	H19.30.001	Cv3	DLPFC	subclass	37.19	0.1739	0.9017
VIP	H19.30.001	Cv3	DLPFC	subclass	77.43	0.4795	0.7157
VIPAS39	H19.30.001	Cv3	DLPFC	subclass	70.12	0.05657	0.9636
VIPR1	H19.30.001	Cv3	DLPFC	subclass	82.61	0.2329	0.8689
VIPR2	H19.30.001	Cv3	DLPFC	subclass	71.83	0.1294	0.9257
VIRMA	H19.30.001	Cv3	DLPFC	subclass	83.13	0.09185	0.9454
VIT	H19.30.001	Cv3	DLPFC	subclass	49.48	0.06169	0.961
VKORC1	H19.30.001	Cv3	DLPFC	subclass	66.36	0.04502	0.9695
VKORC1L1	H19.30.001	Cv3	DLPFC	subclass	88.07	0.1349	0.9227
VLDLR	H19.30.001	Cv3	DLPFC	subclass	59.66	0.07022	0.9566
VMA21	H19.30.001	Cv3	DLPFC	subclass	61.38	0.03649	0.9738
VMAC	H19.30.001	Cv3	DLPFC	subclass	47.65	0.006172	0.989
VMO1	H19.30.001	Cv3	DLPFC	subclass	35.92	0.01613	0.984
VMP1	H19.30.001	Cv3	DLPFC	subclass	93.3	0.1457	0.9169
VN1R1	H19.30.001	Cv3	DLPFC	subclass	35.75	0.005356	0.9894
VN1R2	H19.30.001	Cv3	DLPFC	subclass	21.65	0.00422	0.99
VNN1	H19.30.001	Cv3	DLPFC	subclass	23.83	-0.001981	0.993
VNN2	H19.30.001	Cv3	DLPFC	subclass	27.82	0.009581	0.9873
VNN3	H19.30.001	Cv3	DLPFC	subclass	23.59	-0.003334	0.9937
VOPP1	H19.30.001	Cv3	DLPFC	subclass	90.3	0.1205	0.9304
VPREB3	H19.30.001	Cv3	DLPFC	subclass	28.33	0.008171	0.988
VPS11	H19.30.001	Cv3	DLPFC	subclass	63.3	0.04924	0.9673
VPS13A	H19.30.001	Cv3	DLPFC	subclass	97.1	0.2822	0.8405
VPS13B	H19.30.001	Cv3	DLPFC	subclass	97.79	0.1465	0.9165
VPS13C	H19.30.001	Cv3	DLPFC	subclass	97.03	0.1174	0.932
VPS13D	H19.30.001	Cv3	DLPFC	subclass	97.08	0.2348	0.8678
VPS16	H19.30.001	Cv3	DLPFC	subclass	57.52	0.02929	0.9774
VPS18	H19.30.001	Cv3	DLPFC	subclass	51.62	0.03163	0.9762
VPS25	H19.30.001	Cv3	DLPFC	subclass	48.67	0.01161	0.9863
VPS26A	H19.30.001	Cv3	DLPFC	subclass	80.67	0.06445	0.9596
VPS26B	H19.30.001	Cv3	DLPFC	subclass	74.74	0.09583	0.9433
VPS26C	H19.30.001	Cv3	DLPFC	subclass	82.45	0.09351	0.9445
VPS28	H19.30.001	Cv3	DLPFC	subclass	74.35	0.0488	0.9676
VPS29	H19.30.001	Cv3	DLPFC	subclass	84.92	0.1267	0.9271
VPS33A	H19.30.001	Cv3	DLPFC	subclass	71.02	0.05924	0.9622
VPS33B	H19.30.001	Cv3	DLPFC	subclass	67.5	0.04856	0.9677
VPS35	H19.30.001	Cv3	DLPFC	subclass	80.71	0.1102	0.9358
VPS36	H19.30.001	Cv3	DLPFC	subclass	87.84	0.1133	0.9342
VPS37A	H19.30.001	Cv3	DLPFC	subclass	79.05	0.09637	0.943
VPS37B	H19.30.001	Cv3	DLPFC	subclass	82.86	0.1506	0.9143
VPS37C	H19.30.001	Cv3	DLPFC	subclass	65.87	0.09787	0.9423
VPS37D	H19.30.001	Cv3	DLPFC	subclass	46.3	0.009083	0.9875
VPS39	H19.30.001	Cv3	DLPFC	subclass	84.05	0.09174	0.9455
VPS41	H19.30.001	Cv3	DLPFC	subclass	93.96	0.1918	0.8918
VPS45	H19.30.001	Cv3	DLPFC	subclass	92.87	0.117	0.9322
VPS4A	H19.30.001	Cv3	DLPFC	subclass	71.09	0.05983	0.9619
VPS4B	H19.30.001	Cv3	DLPFC	subclass	78.89	0.07626	0.9535
VPS50	H19.30.001	Cv3	DLPFC	subclass	93.66	0.1299	0.9254
VPS51	H19.30.001	Cv3	DLPFC	subclass	77.8	0.0554	0.9642
VPS52	H19.30.001	Cv3	DLPFC	subclass	66	0.04293	0.9705
VPS53	H19.30.001	Cv3	DLPFC	subclass	95.71	0.1817	0.8974
VPS54	H19.30.001	Cv3	DLPFC	subclass	92.03	0.08949	0.9466
VPS72	H19.30.001	Cv3	DLPFC	subclass	57.13	0.03762	0.9732
VPS8	H19.30.001	Cv3	DLPFC	subclass	95.44	0.1288	0.926
VPS9D1	H19.30.001	Cv3	DLPFC	subclass	90.13	0.1702	0.9037
VRK1	H19.30.001	Cv3	DLPFC	subclass	82.36	0.1315	0.9245
VRK2	H19.30.001	Cv3	DLPFC	subclass	57.98	0.2413	0.8641
VRK3	H19.30.001	Cv3	DLPFC	subclass	72.04	0.06709	0.9582
VRTN	H19.30.001	Cv3	DLPFC	subclass	41.97	0.007534	0.9883
VSIG1	H19.30.001	Cv3	DLPFC	subclass	49.71	0.02566	0.9793
VSIG10	H19.30.001	Cv3	DLPFC	subclass	59.01	0.01258	0.9858
VSIG10L	H19.30.001	Cv3	DLPFC	subclass	39.34	0.01098	0.9866
VSIG2	H19.30.001	Cv3	DLPFC	subclass	29.72	-0.00122	0.9927
VSIG4	H19.30.001	Cv3	DLPFC	subclass	28.56	0.06568	0.9589
VSIG8	H19.30.001	Cv3	DLPFC	subclass	24.79	0.0006797	0.9917
VSNL1	H19.30.001	Cv3	DLPFC	subclass	98.06	0.274	0.8453
VSTM1	H19.30.001	Cv3	DLPFC	subclass	36.71	0.02554	0.9793
VSTM2A	H19.30.001	Cv3	DLPFC	subclass	68.19	0.1382	0.921
VSTM2B	H19.30.001	Cv3	DLPFC	subclass	87.3	0.1691	0.9043
VSTM2L	H19.30.001	Cv3	DLPFC	subclass	82.93	0.1794	0.8987
VSTM4	H19.30.001	Cv3	DLPFC	subclass	67.86	0.04821	0.9679
VSTM5	H19.30.001	Cv3	DLPFC	subclass	62.56	0.06849	0.9575
VSX1	H19.30.001	Cv3	DLPFC	subclass	36.13	0.02683	0.9787
VSX2	H19.30.001	Cv3	DLPFC	subclass	29.1	0.001829	0.9912
VTA1	H19.30.001	Cv3	DLPFC	subclass	81.23	0.07825	0.9525
VTCN1	H19.30.001	Cv3	DLPFC	subclass	42.55	0.00882	0.9877
VTI1A	H19.30.001	Cv3	DLPFC	subclass	97.83	0.1964	0.8893
VTI1B	H19.30.001	Cv3	DLPFC	subclass	76.74	0.06164	0.961
VTN	H19.30.001	Cv3	DLPFC	subclass	37.26	0.007836	0.9882
VWA1	H19.30.001	Cv3	DLPFC	subclass	43.89	0.09555	0.9435
VWA2	H19.30.001	Cv3	DLPFC	subclass	44.96	0.1268	0.927
VWA3A	H19.30.001	Cv3	DLPFC	subclass	83.86	0.3025	0.8285
VWA3B	H19.30.001	Cv3	DLPFC	subclass	46.54	0.03718	0.9734
VWA5A	H19.30.001	Cv3	DLPFC	subclass	53.48	0.1726	0.9024
VWA5B1	H19.30.001	Cv3	DLPFC	subclass	39.88	0.03279	0.9757
VWA5B2	H19.30.001	Cv3	DLPFC	subclass	83.32	0.1835	0.8964
VWA7	H19.30.001	Cv3	DLPFC	subclass	42.61	0.03193	0.9761
VWA8	H19.30.001	Cv3	DLPFC	subclass	96.83	0.1464	0.9166
VWC2	H19.30.001	Cv3	DLPFC	subclass	93.29	0.3416	0.805
VWC2L	H19.30.001	Cv3	DLPFC	subclass	89.03	0.2937	0.8337
VWCE	H19.30.001	Cv3	DLPFC	subclass	65	0.0726	0.9554
VWDE	H19.30.001	Cv3	DLPFC	subclass	57.7	0.05722	0.9633
VWF	H19.30.001	Cv3	DLPFC	subclass	60.78	0.09288	0.9449
WAC	H19.30.001	Cv3	DLPFC	subclass	94.54	0.1345	0.9229
WAPL	H19.30.001	Cv3	DLPFC	subclass	85.73	0.1037	0.9392
WARS1	H19.30.001	Cv3	DLPFC	subclass	72.14	0.09815	0.9421
WARS2	H19.30.001	Cv3	DLPFC	subclass	68.99	0.04278	0.9706
WAS	H19.30.001	Cv3	DLPFC	subclass	34.78	-0.001556	0.9928
WASF1	H19.30.001	Cv3	DLPFC	subclass	96.46	0.3227	0.8165
WASF2	H19.30.001	Cv3	DLPFC	subclass	78.78	0.08645	0.9482
WASF3	H19.30.001	Cv3	DLPFC	subclass	88.08	0.1477	0.9159
WASHC1	H19.30.001	Cv3	DLPFC	subclass	56.04	0.01586	0.9842
WASHC2A	H19.30.001	Cv3	DLPFC	subclass	74.33	0.05286	0.9655
WASHC2C	H19.30.001	Cv3	DLPFC	subclass	74.61	0.05117	0.9663
WASHC3	H19.30.001	Cv3	DLPFC	subclass	71.7	0.05028	0.9668
WASHC4	H19.30.001	Cv3	DLPFC	subclass	80.47	0.06156	0.961
WASHC5	H19.30.001	Cv3	DLPFC	subclass	80.02	0.06776	0.9579
WASL	H19.30.001	Cv3	DLPFC	subclass	84.46	0.1303	0.9252
WBP11	H19.30.001	Cv3	DLPFC	subclass	64.94	0.03906	0.9725
WBP1L	H19.30.001	Cv3	DLPFC	subclass	82.64	0.07179	0.9558
WBP2	H19.30.001	Cv3	DLPFC	subclass	73.71	0.05834	0.9627
WBP2NL	H19.30.001	Cv3	DLPFC	subclass	79.54	0.03868	0.9727
WBP4	H19.30.001	Cv3	DLPFC	subclass	68.83	0.05386	0.965
WDFY1	H19.30.001	Cv3	DLPFC	subclass	81.99	0.08191	0.9506
WDFY2	H19.30.001	Cv3	DLPFC	subclass	87.49	0.06878	0.9573
WDFY3	H19.30.001	Cv3	DLPFC	subclass	97.82	0.143	0.9184
WDFY4	H19.30.001	Cv3	DLPFC	subclass	45.2	0.1308	0.9249
WDHD1	H19.30.001	Cv3	DLPFC	subclass	64.36	0.06672	0.9584
WDPCP	H19.30.001	Cv3	DLPFC	subclass	98.32	0.2196	0.8764
WDR1	H19.30.001	Cv3	DLPFC	subclass	51.41	0.0203	0.9819
WDR11	H19.30.001	Cv3	DLPFC	subclass	89.6	0.1023	0.94
WDR12	H19.30.001	Cv3	DLPFC	subclass	72.53	0.09234	0.9452
WDR13	H19.30.001	Cv3	DLPFC	subclass	61.69	0.03456	0.9748
WDR17	H19.30.001	Cv3	DLPFC	subclass	97.64	0.2601	0.8533
WDR18	H19.30.001	Cv3	DLPFC	subclass	57.35	0.01845	0.9829
WDR19	H19.30.001	Cv3	DLPFC	subclass	89.56	0.1015	0.9403
WDR20	H19.30.001	Cv3	DLPFC	subclass	88.82	0.09758	0.9424
WDR24	H19.30.001	Cv3	DLPFC	subclass	45.34	0.006755	0.9887
WDR25	H19.30.001	Cv3	DLPFC	subclass	76.73	0.06603	0.9588
WDR26	H19.30.001	Cv3	DLPFC	subclass	88.26	0.119	0.9312
WDR27	H19.30.001	Cv3	DLPFC	subclass	89.96	0.09685	0.9428
WDR3	H19.30.001	Cv3	DLPFC	subclass	63.37	0.065	0.9593
WDR31	H19.30.001	Cv3	DLPFC	subclass	67.73	0.05922	0.9622
WDR33	H19.30.001	Cv3	DLPFC	subclass	91.94	0.1003	0.941
WDR35	H19.30.001	Cv3	DLPFC	subclass	78.82	0.09532	0.9436
WDR36	H19.30.001	Cv3	DLPFC	subclass	77.36	0.09519	0.9437
WDR37	H19.30.001	Cv3	DLPFC	subclass	91.38	0.1332	0.9236
WDR38	H19.30.001	Cv3	DLPFC	subclass	18.09	-0.0007673	0.9924
WDR4	H19.30.001	Cv3	DLPFC	subclass	59.48	0.02414	0.98
WDR41	H19.30.001	Cv3	DLPFC	subclass	83.71	0.07641	0.9534
WDR43	H19.30.001	Cv3	DLPFC	subclass	81.15	0.08347	0.9498
WDR44	H19.30.001	Cv3	DLPFC	subclass	85.45	0.09795	0.9422
WDR45	H19.30.001	Cv3	DLPFC	subclass	63.56	0.04067	0.9717
WDR45B	H19.30.001	Cv3	DLPFC	subclass	78.95	0.09097	0.9459
WDR46	H19.30.001	Cv3	DLPFC	subclass	57.42	0.02345	0.9804
WDR47	H19.30.001	Cv3	DLPFC	subclass	86.73	0.1288	0.926
WDR48	H19.30.001	Cv3	DLPFC	subclass	82.4	0.08117	0.951
WDR49	H19.30.001	Cv3	DLPFC	subclass	52.63	0.03625	0.9739
WDR5	H19.30.001	Cv3	DLPFC	subclass	75.29	0.07718	0.953
WDR53	H19.30.001	Cv3	DLPFC	subclass	56.59	0.02933	0.9774
WDR54	H19.30.001	Cv3	DLPFC	subclass	58.37	0.04686	0.9685
WDR55	H19.30.001	Cv3	DLPFC	subclass	57.38	0.04685	0.9685
WDR59	H19.30.001	Cv3	DLPFC	subclass	90.73	0.08619	0.9483
WDR5B	H19.30.001	Cv3	DLPFC	subclass	38.52	0.01172	0.9862
WDR6	H19.30.001	Cv3	DLPFC	subclass	72.42	0.0221	0.981
WDR61	H19.30.001	Cv3	DLPFC	subclass	83.12	0.07048	0.9565
WDR62	H19.30.001	Cv3	DLPFC	subclass	48.93	0.02747	0.9783
WDR64	H19.30.001	Cv3	DLPFC	subclass	50.49	0.03799	0.973
WDR7	H19.30.001	Cv3	DLPFC	subclass	97.95	0.2042	0.885
WDR70	H19.30.001	Cv3	DLPFC	subclass	96.7	0.185	0.8956
WDR72	H19.30.001	Cv3	DLPFC	subclass	38.1	0.007526	0.9883
WDR73	H19.30.001	Cv3	DLPFC	subclass	78.1	0.05559	0.9641
WDR74	H19.30.001	Cv3	DLPFC	subclass	49.05	0.02884	0.9777
WDR75	H19.30.001	Cv3	DLPFC	subclass	79.44	0.08398	0.9495
WDR76	H19.30.001	Cv3	DLPFC	subclass	48.53	0.005591	0.9893
WDR77	H19.30.001	Cv3	DLPFC	subclass	57.37	0.03185	0.9761
WDR81	H19.30.001	Cv3	DLPFC	subclass	56.63	0.02939	0.9774
WDR82	H19.30.001	Cv3	DLPFC	subclass	72.5	0.07115	0.9561
WDR83	H19.30.001	Cv3	DLPFC	subclass	61.41	0.04012	0.972
WDR83OS	H19.30.001	Cv3	DLPFC	subclass	63.68	0.04616	0.9689
WDR86	H19.30.001	Cv3	DLPFC	subclass	58.06	0.1488	0.9153
WDR87	H19.30.001	Cv3	DLPFC	subclass	40.44	0.00899	0.9876
WDR88	H19.30.001	Cv3	DLPFC	subclass	61.58	0.06902	0.9572
WDR89	H19.30.001	Cv3	DLPFC	subclass	67.4	0.03964	0.9722
WDR90	H19.30.001	Cv3	DLPFC	subclass	54.18	0.01213	0.986
WDR91	H19.30.001	Cv3	DLPFC	subclass	66.39	0.0753	0.954
WDR92	H19.30.001	Cv3	DLPFC	subclass	73.25	0.0708	0.9563
WDR93	H19.30.001	Cv3	DLPFC	subclass	59.34	0.04998	0.967
WDR97	H19.30.001	Cv3	DLPFC	subclass	49.19	0.02155	0.9813
WDSUB1	H19.30.001	Cv3	DLPFC	subclass	89.77	0.1017	0.9403
WDTC1	H19.30.001	Cv3	DLPFC	subclass	80.63	0.0872	0.9478
WEE1	H19.30.001	Cv3	DLPFC	subclass	30.03	0.01268	0.9858
WEE2	H19.30.001	Cv3	DLPFC	subclass	30.04	-0.00275	0.9934
WFDC1	H19.30.001	Cv3	DLPFC	subclass	61.14	0.1188	0.9312
WFDC10A	H19.30.001	Cv3	DLPFC	subclass	28.73	-0.001381	0.9927
WFDC10B	H19.30.001	Cv3	DLPFC	subclass	41.41	0.004624	0.9898
WFDC11	H19.30.001	Cv3	DLPFC	subclass	31.5	-0.000173	0.9921
WFDC12	H19.30.001	Cv3	DLPFC	subclass	16.57	-0.005045	0.9946
WFDC13	H19.30.001	Cv3	DLPFC	subclass	25.24	-0.003504	0.9938
WFDC2	H19.30.001	Cv3	DLPFC	subclass	55.44	0.05843	0.9626
WFDC3	H19.30.001	Cv3	DLPFC	subclass	40.44	0.01123	0.9865
WFDC5	H19.30.001	Cv3	DLPFC	subclass	18.75	0.00304	0.9906
WFDC6	H19.30.001	Cv3	DLPFC	subclass	21.81	-0.002755	0.9934
WFDC8	H19.30.001	Cv3	DLPFC	subclass	32.92	0.003685	0.9902
WFDC9	H19.30.001	Cv3	DLPFC	subclass	28.37	-0.007906	0.996
WFIKKN1	H19.30.001	Cv3	DLPFC	subclass	43.63	0.02736	0.9784
WFIKKN2	H19.30.001	Cv3	DLPFC	subclass	23.04	0.01017	0.987
WFS1	H19.30.001	Cv3	DLPFC	subclass	47.37	0.02636	0.9789
WHAMM	H19.30.001	Cv3	DLPFC	subclass	62.97	0.03028	0.9769
WHRN	H19.30.001	Cv3	DLPFC	subclass	56.33	0.0807	0.9512
WIF1	H19.30.001	Cv3	DLPFC	subclass	64.86	0.3416	0.805
WIPF1	H19.30.001	Cv3	DLPFC	subclass	59.07	0.1095	0.9362
WIPF2	H19.30.001	Cv3	DLPFC	subclass	93.81	0.2007	0.8869
WIPF3	H19.30.001	Cv3	DLPFC	subclass	87.28	0.1871	0.8945
WIPI1	H19.30.001	Cv3	DLPFC	subclass	66.16	0.04715	0.9684
WIPI2	H19.30.001	Cv3	DLPFC	subclass	75.86	0.0786	0.9523
WIZ	H19.30.001	Cv3	DLPFC	subclass	51.01	0.0183	0.9829
WLS	H19.30.001	Cv3	DLPFC	subclass	87.82	0.3122	0.8228
WNK1	H19.30.001	Cv3	DLPFC	subclass	96.89	0.1764	0.9003
WNK2	H19.30.001	Cv3	DLPFC	subclass	95.97	0.1937	0.8908
WNK3	H19.30.001	Cv3	DLPFC	subclass	73.34	0.02825	0.9779
WNK4	H19.30.001	Cv3	DLPFC	subclass	33.57	-0.0003368	0.9922
WNT1	H19.30.001	Cv3	DLPFC	subclass	23.3	0.00271	0.9907
WNT10A	H19.30.001	Cv3	DLPFC	subclass	45.31	0.04115	0.9714
WNT10B	H19.30.001	Cv3	DLPFC	subclass	67.36	0.1479	0.9158
WNT11	H19.30.001	Cv3	DLPFC	subclass	31.7	0.02713	0.9785
WNT16	H19.30.001	Cv3	DLPFC	subclass	41.94	0.1313	0.9246
WNT2	H19.30.001	Cv3	DLPFC	subclass	39.31	0.04414	0.9699
WNT2B	H19.30.001	Cv3	DLPFC	subclass	54.39	0.01419	0.985
WNT3	H19.30.001	Cv3	DLPFC	subclass	58.43	0.05223	0.9658
WNT3A	H19.30.001	Cv3	DLPFC	subclass	35.37	-0.002023	0.9931
WNT4	H19.30.001	Cv3	DLPFC	subclass	41.24	0.07207	0.9556
WNT5A	H19.30.001	Cv3	DLPFC	subclass	48.1	0.007746	0.9882
WNT5B	H19.30.001	Cv3	DLPFC	subclass	71.74	0.06781	0.9578
WNT6	H19.30.001	Cv3	DLPFC	subclass	37.36	0.03205	0.976
WNT7A	H19.30.001	Cv3	DLPFC	subclass	51.07	0.03082	0.9767
WNT7B	H19.30.001	Cv3	DLPFC	subclass	38.45	0.02954	0.9773
WNT8A	H19.30.001	Cv3	DLPFC	subclass	50.33	0.02668	0.9787
WNT8B	H19.30.001	Cv3	DLPFC	subclass	31.42	0.003797	0.9902
WNT9A	H19.30.001	Cv3	DLPFC	subclass	45.53	0.03448	0.9748
WNT9B	H19.30.001	Cv3	DLPFC	subclass	40.52	0.0207	0.9817
WRAP53	H19.30.001	Cv3	DLPFC	subclass	47.61	0.01175	0.9862
WRAP73	H19.30.001	Cv3	DLPFC	subclass	61.59	0.04327	0.9704
WRN	H19.30.001	Cv3	DLPFC	subclass	90.86	0.1198	0.9307
WRNIP1	H19.30.001	Cv3	DLPFC	subclass	76.04	0.08306	0.95
WSB1	H19.30.001	Cv3	DLPFC	subclass	97.78	0.1196	0.9308
WSB2	H19.30.001	Cv3	DLPFC	subclass	82.39	0.1362	0.922
WSCD1	H19.30.001	Cv3	DLPFC	subclass	55.8	0.06844	0.9575
WSCD2	H19.30.001	Cv3	DLPFC	subclass	81.91	0.08954	0.9466
WT1	H19.30.001	Cv3	DLPFC	subclass	28.53	0.006249	0.989
WTAP	H19.30.001	Cv3	DLPFC	subclass	86.19	0.1344	0.923
WTIP	H19.30.001	Cv3	DLPFC	subclass	56.85	0.0719	0.9557
WWC1	H19.30.001	Cv3	DLPFC	subclass	89.26	0.2366	0.8668
WWC2	H19.30.001	Cv3	DLPFC	subclass	91.02	0.1423	0.9188
WWC3	H19.30.001	Cv3	DLPFC	subclass	81.89	0.1223	0.9294
WWOX	H19.30.001	Cv3	DLPFC	subclass	99.01	0.07301	0.9552
WWP1	H19.30.001	Cv3	DLPFC	subclass	90.51	0.1404	0.9198
WWP2	H19.30.001	Cv3	DLPFC	subclass	81.42	0.05344	0.9652
WWTR1	H19.30.001	Cv3	DLPFC	subclass	67.03	0.07458	0.9544
XAB2	H19.30.001	Cv3	DLPFC	subclass	45.92	0.008467	0.9879
XAF1	H19.30.001	Cv3	DLPFC	subclass	39.83	0.1752	0.901
XAGE3	H19.30.001	Cv3	DLPFC	subclass	17.06	6.578e-05	0.992
XAGE5	H19.30.001	Cv3	DLPFC	subclass	18.35	0.001336	0.9914
XBP1	H19.30.001	Cv3	DLPFC	subclass	57.65	0.02524	0.9795
XCL1	H19.30.001	Cv3	DLPFC	subclass	22.95	-0.00189	0.993
XCL2	H19.30.001	Cv3	DLPFC	subclass	18.35	0.002901	0.9906
XCR1	H19.30.001	Cv3	DLPFC	subclass	24.86	-0.002596	0.9934
XDH	H19.30.001	Cv3	DLPFC	subclass	32.99	-0.004257	0.9942
XG	H19.30.001	Cv3	DLPFC	subclass	43.27	0.02648	0.9788
XIAP	H19.30.001	Cv3	DLPFC	subclass	82.65	0.06651	0.9585
XIRP1	H19.30.001	Cv3	DLPFC	subclass	17.68	-0.001611	0.9929
XIRP2	H19.30.001	Cv3	DLPFC	subclass	50.68	0.02783	0.9782
XK	H19.30.001	Cv3	DLPFC	subclass	62.75	0.04017	0.9719
XKR3	H19.30.001	Cv3	DLPFC	subclass	22.38	-0.003129	0.9936
XKR4	H19.30.001	Cv3	DLPFC	subclass	99.24	0.2754	0.8445
XKR5	H19.30.001	Cv3	DLPFC	subclass	30.72	0.001066	0.9915
XKR6	H19.30.001	Cv3	DLPFC	subclass	98.92	0.2136	0.8798
XKR7	H19.30.001	Cv3	DLPFC	subclass	59.55	0.07738	0.9529
XKR8	H19.30.001	Cv3	DLPFC	subclass	42.46	0.04423	0.9699
XKR9	H19.30.001	Cv3	DLPFC	subclass	87.42	0.1523	0.9134
XKRX	H19.30.001	Cv3	DLPFC	subclass	54.15	0.007435	0.9884
XPA	H19.30.001	Cv3	DLPFC	subclass	87.22	0.07274	0.9553
XPC	H19.30.001	Cv3	DLPFC	subclass	73.46	0.06155	0.961
XPNPEP1	H19.30.001	Cv3	DLPFC	subclass	74.31	0.05014	0.9669
XPNPEP2	H19.30.001	Cv3	DLPFC	subclass	32.43	-0.003996	0.994
XPNPEP3	H19.30.001	Cv3	DLPFC	subclass	81.38	0.08386	0.9496
XPO1	H19.30.001	Cv3	DLPFC	subclass	93.92	0.1184	0.9315
XPO4	H19.30.001	Cv3	DLPFC	subclass	91.86	0.1409	0.9195
XPO5	H19.30.001	Cv3	DLPFC	subclass	84.77	0.09719	0.9426
XPO6	H19.30.001	Cv3	DLPFC	subclass	89.25	0.07945	0.9518
XPO7	H19.30.001	Cv3	DLPFC	subclass	89.03	0.09761	0.9424
XPOT	H19.30.001	Cv3	DLPFC	subclass	77.24	0.06853	0.9575
XPR1	H19.30.001	Cv3	DLPFC	subclass	93.45	0.1877	0.8941
XRCC1	H19.30.001	Cv3	DLPFC	subclass	63.93	0.03968	0.9722
XRCC2	H19.30.001	Cv3	DLPFC	subclass	53.09	0.02028	0.982
XRCC3	H19.30.001	Cv3	DLPFC	subclass	52.43	0.06056	0.9616
XRCC4	H19.30.001	Cv3	DLPFC	subclass	72.38	0.01706	0.9836
XRCC5	H19.30.001	Cv3	DLPFC	subclass	92.59	0.09784	0.9423
XRCC6	H19.30.001	Cv3	DLPFC	subclass	82.02	0.1131	0.9343
XRN1	H19.30.001	Cv3	DLPFC	subclass	94.14	0.1147	0.9334
XRN2	H19.30.001	Cv3	DLPFC	subclass	84.81	0.07089	0.9563
XRRA1	H19.30.001	Cv3	DLPFC	subclass	83.21	0.1001	0.9411
XXYLT1	H19.30.001	Cv3	DLPFC	subclass	81.49	0.06201	0.9608
XYLB	H19.30.001	Cv3	DLPFC	subclass	87.76	0.1378	0.9212
XYLT1	H19.30.001	Cv3	DLPFC	subclass	97.85	0.2685	0.8485
XYLT2	H19.30.001	Cv3	DLPFC	subclass	59.27	0.02402	0.9801
YAE1	H19.30.001	Cv3	DLPFC	subclass	73.67	0.05732	0.9632
YAF2	H19.30.001	Cv3	DLPFC	subclass	93.64	0.129	0.9259
YAP1	H19.30.001	Cv3	DLPFC	subclass	49.4	0.2507	0.8587
YARS1	H19.30.001	Cv3	DLPFC	subclass	85.45	0.1034	0.9394
YARS2	H19.30.001	Cv3	DLPFC	subclass	82.03	0.05939	0.9622
YBEY	H19.30.001	Cv3	DLPFC	subclass	63.65	0.01984	0.9822
YBX1	H19.30.001	Cv3	DLPFC	subclass	67.89	0.02912	0.9775
YBX2	H19.30.001	Cv3	DLPFC	subclass	37.88	0.03746	0.9733
YBX3	H19.30.001	Cv3	DLPFC	subclass	42.99	0.03558	0.9743
YDJC	H19.30.001	Cv3	DLPFC	subclass	55.79	0.03306	0.9755
YEATS2	H19.30.001	Cv3	DLPFC	subclass	95.31	0.2418	0.8638
YEATS4	H19.30.001	Cv3	DLPFC	subclass	68.37	0.02884	0.9777
YES1	H19.30.001	Cv3	DLPFC	subclass	50.31	0.07971	0.9517
YIF1A	H19.30.001	Cv3	DLPFC	subclass	50.42	0.01386	0.9852
YIF1B	H19.30.001	Cv3	DLPFC	subclass	62.36	0.03259	0.9758
YIPF1	H19.30.001	Cv3	DLPFC	subclass	64.66	0.04732	0.9683
YIPF2	H19.30.001	Cv3	DLPFC	subclass	60.85	0.03711	0.9735
YIPF3	H19.30.001	Cv3	DLPFC	subclass	66.09	0.02776	0.9782
YIPF4	H19.30.001	Cv3	DLPFC	subclass	75.68	0.06572	0.9589
YIPF5	H19.30.001	Cv3	DLPFC	subclass	66.86	0.06743	0.958
YIPF6	H19.30.001	Cv3	DLPFC	subclass	73.21	0.04631	0.9688
YIPF7	H19.30.001	Cv3	DLPFC	subclass	48.87	0.009725	0.9872
YJEFN3	H19.30.001	Cv3	DLPFC	subclass	83.15	0.1294	0.9257
YJU2	H19.30.001	Cv3	DLPFC	subclass	52.79	0.01139	0.9864
YKT6	H19.30.001	Cv3	DLPFC	subclass	60.41	0.03445	0.9748
YLPM1	H19.30.001	Cv3	DLPFC	subclass	92.11	0.1056	0.9382
YME1L1	H19.30.001	Cv3	DLPFC	subclass	91.41	0.1253	0.9278
YOD1	H19.30.001	Cv3	DLPFC	subclass	51.24	0.008396	0.9879
YPEL1	H19.30.001	Cv3	DLPFC	subclass	84.45	0.1666	0.9057
YPEL2	H19.30.001	Cv3	DLPFC	subclass	86.66	0.0797	0.9517
YPEL3	H19.30.001	Cv3	DLPFC	subclass	88.58	0.1121	0.9348
YPEL4	H19.30.001	Cv3	DLPFC	subclass	67.05	0.03174	0.9762
YPEL5	H19.30.001	Cv3	DLPFC	subclass	74.75	0.09979	0.9413
YRDC	H19.30.001	Cv3	DLPFC	subclass	48.18	0.02014	0.982
YTHDC1	H19.30.001	Cv3	DLPFC	subclass	83.3	0.07767	0.9528
YTHDC2	H19.30.001	Cv3	DLPFC	subclass	94.96	0.153	0.913
YTHDF1	H19.30.001	Cv3	DLPFC	subclass	69.12	0.05187	0.966
YTHDF2	H19.30.001	Cv3	DLPFC	subclass	75.53	0.07591	0.9537
YTHDF3	H19.30.001	Cv3	DLPFC	subclass	85.97	0.1341	0.9231
YWHAB	H19.30.001	Cv3	DLPFC	subclass	89.21	0.1784	0.8992
YWHAE	H19.30.001	Cv3	DLPFC	subclass	90.97	0.1102	0.9358
YWHAG	H19.30.001	Cv3	DLPFC	subclass	90.19	0.1483	0.9155
YWHAH	H19.30.001	Cv3	DLPFC	subclass	92.82	0.2468	0.861
YWHAQ	H19.30.001	Cv3	DLPFC	subclass	87.16	0.1561	0.9114
YWHAZ	H19.30.001	Cv3	DLPFC	subclass	95.68	0.2629	0.8518
YY1	H19.30.001	Cv3	DLPFC	subclass	80.58	0.09236	0.9451
YY1AP1	H19.30.001	Cv3	DLPFC	subclass	86.16	0.1125	0.9346
ZACN	H19.30.001	Cv3	DLPFC	subclass	26.17	-0.006643	0.9954
ZADH2	H19.30.001	Cv3	DLPFC	subclass	70.26	0.07369	0.9548
ZAN	H19.30.001	Cv3	DLPFC	subclass	48.45	0.01908	0.9826
ZAP70	H19.30.001	Cv3	DLPFC	subclass	29.83	0.005645	0.9893
ZAR1	H19.30.001	Cv3	DLPFC	subclass	33.48	0.03633	0.9739
ZAR1L	H19.30.001	Cv3	DLPFC	subclass	29.49	7.717e-05	0.992
ZBBX	H19.30.001	Cv3	DLPFC	subclass	93.84	0.2574	0.8549
ZBED2	H19.30.001	Cv3	DLPFC	subclass	17.06	0.004501	0.9898
ZBED3	H19.30.001	Cv3	DLPFC	subclass	55.04	0.00422	0.99
ZBED4	H19.30.001	Cv3	DLPFC	subclass	77.49	0.05877	0.9625
ZBED5	H19.30.001	Cv3	DLPFC	subclass	70.4	0.01602	0.9841
ZBED8	H19.30.001	Cv3	DLPFC	subclass	49.33	0.001373	0.9914
ZBED9	H19.30.001	Cv3	DLPFC	subclass	51.36	0.006889	0.9886
ZBP1	H19.30.001	Cv3	DLPFC	subclass	25.24	0.006896	0.9886
ZBTB1	H19.30.001	Cv3	DLPFC	subclass	83.7	0.1018	0.9402
ZBTB10	H19.30.001	Cv3	DLPFC	subclass	63.39	0.06664	0.9584
ZBTB11	H19.30.001	Cv3	DLPFC	subclass	80.48	0.105	0.9385
ZBTB12	H19.30.001	Cv3	DLPFC	subclass	41.32	-0.001448	0.9928
ZBTB14	H19.30.001	Cv3	DLPFC	subclass	46.51	0.009197	0.9875
ZBTB16	H19.30.001	Cv3	DLPFC	subclass	97.18	0.1954	0.8899
ZBTB17	H19.30.001	Cv3	DLPFC	subclass	61.9	0.02996	0.9771
ZBTB18	H19.30.001	Cv3	DLPFC	subclass	78.64	0.1642	0.9069
ZBTB2	H19.30.001	Cv3	DLPFC	subclass	54.33	0.02432	0.9799
ZBTB20	H19.30.001	Cv3	DLPFC	subclass	96.31	0.2266	0.8724
ZBTB21	H19.30.001	Cv3	DLPFC	subclass	63.34	0.02957	0.9773
ZBTB22	H19.30.001	Cv3	DLPFC	subclass	46	0.01396	0.9851
ZBTB24	H19.30.001	Cv3	DLPFC	subclass	51.99	0.02739	0.9784
ZBTB25	H19.30.001	Cv3	DLPFC	subclass	78.36	0.06897	0.9572
ZBTB26	H19.30.001	Cv3	DLPFC	subclass	61	0.03318	0.9755
ZBTB3	H19.30.001	Cv3	DLPFC	subclass	32.94	-0.003837	0.994
ZBTB32	H19.30.001	Cv3	DLPFC	subclass	52.85	0.03261	0.9758
ZBTB33	H19.30.001	Cv3	DLPFC	subclass	42.36	0.01197	0.9861
ZBTB34	H19.30.001	Cv3	DLPFC	subclass	54.71	0.00935	0.9874
ZBTB37	H19.30.001	Cv3	DLPFC	subclass	46.61	0.007618	0.9883
ZBTB38	H19.30.001	Cv3	DLPFC	subclass	94.2	0.1828	0.8968
ZBTB39	H19.30.001	Cv3	DLPFC	subclass	42.2	-0.002393	0.9932
ZBTB4	H19.30.001	Cv3	DLPFC	subclass	87.28	0.1449	0.9174
ZBTB40	H19.30.001	Cv3	DLPFC	subclass	68.71	0.03582	0.9741
ZBTB41	H19.30.001	Cv3	DLPFC	subclass	78.6	0.1286	0.9261
ZBTB42	H19.30.001	Cv3	DLPFC	subclass	21.53	0.006661	0.9888
ZBTB43	H19.30.001	Cv3	DLPFC	subclass	87.59	0.1604	0.909
ZBTB44	H19.30.001	Cv3	DLPFC	subclass	86.4	0.1202	0.9305
ZBTB45	H19.30.001	Cv3	DLPFC	subclass	43.15	0.00543	0.9894
ZBTB46	H19.30.001	Cv3	DLPFC	subclass	86.64	0.2586	0.8542
ZBTB47	H19.30.001	Cv3	DLPFC	subclass	65.32	0.03098	0.9766
ZBTB48	H19.30.001	Cv3	DLPFC	subclass	65.57	0.06908	0.9572
ZBTB49	H19.30.001	Cv3	DLPFC	subclass	66.66	0.0521	0.9659
ZBTB5	H19.30.001	Cv3	DLPFC	subclass	62.97	0.02306	0.9806
ZBTB6	H19.30.001	Cv3	DLPFC	subclass	53.05	0.03163	0.9762
ZBTB7A	H19.30.001	Cv3	DLPFC	subclass	85.98	0.09656	0.943
ZBTB7B	H19.30.001	Cv3	DLPFC	subclass	40.69	0.01791	0.9831
ZBTB7C	H19.30.001	Cv3	DLPFC	subclass	85.33	0.3112	0.8233
ZBTB8A	H19.30.001	Cv3	DLPFC	subclass	74.07	0.05929	0.9622
ZBTB8B	H19.30.001	Cv3	DLPFC	subclass	46.03	0.02151	0.9813
ZBTB8OS	H19.30.001	Cv3	DLPFC	subclass	93.15	0.1303	0.9252
ZBTB9	H19.30.001	Cv3	DLPFC	subclass	38.48	0.006558	0.9888
ZC2HC1A	H19.30.001	Cv3	DLPFC	subclass	92.37	0.2053	0.8844
ZC2HC1B	H19.30.001	Cv3	DLPFC	subclass	49.96	0.02738	0.9784
ZC2HC1C	H19.30.001	Cv3	DLPFC	subclass	45.04	0.01843	0.9829
ZC3H10	H19.30.001	Cv3	DLPFC	subclass	36.18	0.003079	0.9905
ZC3H11A	H19.30.001	Cv3	DLPFC	subclass	91.59	0.1357	0.9223
ZC3H12A	H19.30.001	Cv3	DLPFC	subclass	24.51	-0.008142	0.9961
ZC3H12B	H19.30.001	Cv3	DLPFC	subclass	98.35	0.1546	0.9121
ZC3H12C	H19.30.001	Cv3	DLPFC	subclass	81.19	0.08452	0.9492
ZC3H12D	H19.30.001	Cv3	DLPFC	subclass	43.97	0.01728	0.9835
ZC3H13	H19.30.001	Cv3	DLPFC	subclass	88.48	0.08362	0.9497
ZC3H14	H19.30.001	Cv3	DLPFC	subclass	91.49	0.1903	0.8927
ZC3H15	H19.30.001	Cv3	DLPFC	subclass	78.98	0.08132	0.9509
ZC3H18	H19.30.001	Cv3	DLPFC	subclass	69.57	0.05109	0.9664
ZC3H3	H19.30.001	Cv3	DLPFC	subclass	70.22	0.06005	0.9618
ZC3H4	H19.30.001	Cv3	DLPFC	subclass	63.24	0.02171	0.9812
ZC3H6	H19.30.001	Cv3	DLPFC	subclass	86.57	0.06967	0.9569
ZC3H7A	H19.30.001	Cv3	DLPFC	subclass	81.43	0.06253	0.9605
ZC3H7B	H19.30.001	Cv3	DLPFC	subclass	80.28	0.0901	0.9463
ZC3H8	H19.30.001	Cv3	DLPFC	subclass	87.34	0.1513	0.9139
ZC3HAV1	H19.30.001	Cv3	DLPFC	subclass	45.03	0.01779	0.9832
ZC3HAV1L	H19.30.001	Cv3	DLPFC	subclass	57.29	0.08866	0.9471
ZC3HC1	H19.30.001	Cv3	DLPFC	subclass	72.94	0.05265	0.9656
ZC4H2	H19.30.001	Cv3	DLPFC	subclass	83.94	0.0736	0.9549
ZCCHC10	H19.30.001	Cv3	DLPFC	subclass	72.1	0.05928	0.9622
ZCCHC12	H19.30.001	Cv3	DLPFC	subclass	40.85	0.03269	0.9757
ZCCHC14	H19.30.001	Cv3	DLPFC	subclass	89.94	0.1086	0.9366
ZCCHC17	H19.30.001	Cv3	DLPFC	subclass	88.53	0.1223	0.9294
ZCCHC18	H19.30.001	Cv3	DLPFC	subclass	45.05	0.01258	0.9858
ZCCHC2	H19.30.001	Cv3	DLPFC	subclass	86.61	0.1375	0.9214
ZCCHC24	H19.30.001	Cv3	DLPFC	subclass	49.53	0.289	0.8365
ZCCHC3	H19.30.001	Cv3	DLPFC	subclass	57.98	0.03078	0.9767
ZCCHC4	H19.30.001	Cv3	DLPFC	subclass	63.73	0.01275	0.9857
ZCCHC7	H19.30.001	Cv3	DLPFC	subclass	97.61	0.154	0.9125
ZCCHC8	H19.30.001	Cv3	DLPFC	subclass	77.65	0.06166	0.961
ZCCHC9	H19.30.001	Cv3	DLPFC	subclass	69.88	0.05138	0.9662
ZCRB1	H19.30.001	Cv3	DLPFC	subclass	68.17	0.04814	0.9679
ZCWPW1	H19.30.001	Cv3	DLPFC	subclass	62.49	0.01971	0.9822
ZCWPW2	H19.30.001	Cv3	DLPFC	subclass	81.52	0.06983	0.9568
ZDBF2	H19.30.001	Cv3	DLPFC	subclass	89.68	0.1329	0.9238
ZDHHC1	H19.30.001	Cv3	DLPFC	subclass	61.01	0.04109	0.9715
ZDHHC11	H19.30.001	Cv3	DLPFC	subclass	79.4	0.1205	0.9304
ZDHHC11B	H19.30.001	Cv3	DLPFC	subclass	91.66	0.1732	0.9021
ZDHHC12	H19.30.001	Cv3	DLPFC	subclass	38.43	0.02094	0.9816
ZDHHC13	H19.30.001	Cv3	DLPFC	subclass	75.93	0.08161	0.9507
ZDHHC14	H19.30.001	Cv3	DLPFC	subclass	97.5	0.2192	0.8766
ZDHHC15	H19.30.001	Cv3	DLPFC	subclass	72.69	0.05871	0.9625
ZDHHC16	H19.30.001	Cv3	DLPFC	subclass	65.79	0.05892	0.9624
ZDHHC17	H19.30.001	Cv3	DLPFC	subclass	92.66	0.1314	0.9246
ZDHHC18	H19.30.001	Cv3	DLPFC	subclass	66.17	0.05564	0.9641
ZDHHC19	H19.30.001	Cv3	DLPFC	subclass	44.56	0.01125	0.9865
ZDHHC2	H19.30.001	Cv3	DLPFC	subclass	81.98	0.1218	0.9297
ZDHHC20	H19.30.001	Cv3	DLPFC	subclass	92.16	0.07899	0.9521
ZDHHC21	H19.30.001	Cv3	DLPFC	subclass	97.44	0.165	0.9065
ZDHHC22	H19.30.001	Cv3	DLPFC	subclass	66.04	0.06154	0.9611
ZDHHC23	H19.30.001	Cv3	DLPFC	subclass	84.11	0.2593	0.8538
ZDHHC24	H19.30.001	Cv3	DLPFC	subclass	62.61	0.04599	0.969
ZDHHC3	H19.30.001	Cv3	DLPFC	subclass	72	0.1028	0.9397
ZDHHC4	H19.30.001	Cv3	DLPFC	subclass	56.48	0.01892	0.9826
ZDHHC5	H19.30.001	Cv3	DLPFC	subclass	70.89	0.037	0.9735
ZDHHC6	H19.30.001	Cv3	DLPFC	subclass	64.52	0.01856	0.9828
ZDHHC7	H19.30.001	Cv3	DLPFC	subclass	74.96	0.1127	0.9345
ZDHHC8	H19.30.001	Cv3	DLPFC	subclass	77.28	0.1293	0.9257
ZDHHC9	H19.30.001	Cv3	DLPFC	subclass	67.57	0.04486	0.9696
ZEB1	H19.30.001	Cv3	DLPFC	subclass	97.58	0.1523	0.9134
ZEB2	H19.30.001	Cv3	DLPFC	subclass	98.1	0.1375	0.9213
ZER1	H19.30.001	Cv3	DLPFC	subclass	94.25	0.1875	0.8942
ZFAND1	H19.30.001	Cv3	DLPFC	subclass	84.97	0.1264	0.9272
ZFAND2A	H19.30.001	Cv3	DLPFC	subclass	55.31	0.0321	0.976
ZFAND2B	H19.30.001	Cv3	DLPFC	subclass	72.86	0.07509	0.9541
ZFAND3	H19.30.001	Cv3	DLPFC	subclass	98.77	0.2173	0.8777
ZFAND4	H19.30.001	Cv3	DLPFC	subclass	58.96	0.1718	0.9028
ZFAND5	H19.30.001	Cv3	DLPFC	subclass	79.39	0.1018	0.9402
ZFAND6	H19.30.001	Cv3	DLPFC	subclass	74.41	0.02496	0.9796
ZFAT	H19.30.001	Cv3	DLPFC	subclass	77.94	0.118	0.9317
ZFC3H1	H19.30.001	Cv3	DLPFC	subclass	86.18	0.1026	0.9398
ZFHX2	H19.30.001	Cv3	DLPFC	subclass	86.79	0.1009	0.9407
ZFHX3	H19.30.001	Cv3	DLPFC	subclass	82.11	0.5886	0.6363
ZFHX4	H19.30.001	Cv3	DLPFC	subclass	64.16	0.2759	0.8442
ZFP1	H19.30.001	Cv3	DLPFC	subclass	62.55	0.06062	0.9615
ZFP14	H19.30.001	Cv3	DLPFC	subclass	83.96	0.06355	0.96
ZFP2	H19.30.001	Cv3	DLPFC	subclass	70.2	0.02182	0.9812
ZFP28	H19.30.001	Cv3	DLPFC	subclass	55.8	0.01881	0.9827
ZFP3	H19.30.001	Cv3	DLPFC	subclass	50.27	0.01935	0.9824
ZFP30	H19.30.001	Cv3	DLPFC	subclass	73.29	0.07435	0.9545
ZFP36	H19.30.001	Cv3	DLPFC	subclass	33.97	0.03862	0.9727
ZFP36L1	H19.30.001	Cv3	DLPFC	subclass	53.86	0.1795	0.8986
ZFP36L2	H19.30.001	Cv3	DLPFC	subclass	49.01	0.246	0.8614
ZFP37	H19.30.001	Cv3	DLPFC	subclass	62.37	0.01351	0.9853
ZFP41	H19.30.001	Cv3	DLPFC	subclass	48.34	0.009727	0.9872
ZFP42	H19.30.001	Cv3	DLPFC	subclass	23.44	0.002614	0.9908
ZFP57	H19.30.001	Cv3	DLPFC	subclass	24.63	-0.006158	0.9951
ZFP62	H19.30.001	Cv3	DLPFC	subclass	60.56	0.06808	0.9577
ZFP64	H19.30.001	Cv3	DLPFC	subclass	80	0.1115	0.9351
ZFP69	H19.30.001	Cv3	DLPFC	subclass	50.43	0.02429	0.9799
ZFP69B	H19.30.001	Cv3	DLPFC	subclass	58.7	0.06866	0.9574
ZFP82	H19.30.001	Cv3	DLPFC	subclass	74.42	0.05168	0.9661
ZFP90	H19.30.001	Cv3	DLPFC	subclass	85.53	0.09028	0.9462
ZFP92	H19.30.001	Cv3	DLPFC	subclass	41.39	0.007547	0.9883
ZFPL1	H19.30.001	Cv3	DLPFC	subclass	59.64	0.03947	0.9723
ZFPM1	H19.30.001	Cv3	DLPFC	subclass	66	0.04604	0.969
ZFPM2	H19.30.001	Cv3	DLPFC	subclass	98.31	0.3912	0.7741
ZFR	H19.30.001	Cv3	DLPFC	subclass	94.96	0.1974	0.8888
ZFR2	H19.30.001	Cv3	DLPFC	subclass	91.15	0.1506	0.9143
ZFX	H19.30.001	Cv3	DLPFC	subclass	78.88	0.04742	0.9683
ZFY	H19.30.001	Cv3	DLPFC	subclass	79.65	0.06116	0.9612
ZFYVE1	H19.30.001	Cv3	DLPFC	subclass	75.44	0.07278	0.9553
ZFYVE16	H19.30.001	Cv3	DLPFC	subclass	93.79	0.08114	0.951
ZFYVE19	H19.30.001	Cv3	DLPFC	subclass	55.74	0.02017	0.982
ZFYVE21	H19.30.001	Cv3	DLPFC	subclass	80.67	0.1635	0.9073
ZFYVE26	H19.30.001	Cv3	DLPFC	subclass	74.47	0.05614	0.9638
ZFYVE27	H19.30.001	Cv3	DLPFC	subclass	83.8	0.1259	0.9275
ZFYVE28	H19.30.001	Cv3	DLPFC	subclass	96.92	0.2657	0.8501
ZFYVE9	H19.30.001	Cv3	DLPFC	subclass	96.17	0.1478	0.9158
ZG16	H19.30.001	Cv3	DLPFC	subclass	29.95	0.01562	0.9843
ZG16B	H19.30.001	Cv3	DLPFC	subclass	20.83	0.005312	0.9894
ZGLP1	H19.30.001	Cv3	DLPFC	subclass	58.57	0.03475	0.9747
ZGPAT	H19.30.001	Cv3	DLPFC	subclass	66.59	0.083	0.95
ZGRF1	H19.30.001	Cv3	DLPFC	subclass	68.33	0.04938	0.9673
ZHX1	H19.30.001	Cv3	DLPFC	subclass	24.13	-0.003854	0.994
ZHX1-C8orf76	H19.30.001	Cv3	DLPFC	subclass	46.44	0.003311	0.9904
ZHX2	H19.30.001	Cv3	DLPFC	subclass	74.65	0.1369	0.9217
ZHX3	H19.30.001	Cv3	DLPFC	subclass	94.93	0.1051	0.9385
ZIC1	H19.30.001	Cv3	DLPFC	subclass	31.3	0.05	0.9669
ZIC2	H19.30.001	Cv3	DLPFC	subclass	30.12	0.08787	0.9475
ZIC3	H19.30.001	Cv3	DLPFC	subclass	18.35	0.02461	0.9798
ZIC4	H19.30.001	Cv3	DLPFC	subclass	35	0.1126	0.9345
ZIC5	H19.30.001	Cv3	DLPFC	subclass	30.16	0.1347	0.9228
ZIK1	H19.30.001	Cv3	DLPFC	subclass	46.25	0.01086	0.9867
ZIM2	H19.30.001	Cv3	DLPFC	subclass	64.04	0.02831	0.9779
ZIM3	H19.30.001	Cv3	DLPFC	subclass	26.11	-0.002148	0.9931
ZKSCAN1	H19.30.001	Cv3	DLPFC	subclass	93.47	0.1044	0.9388
ZKSCAN2	H19.30.001	Cv3	DLPFC	subclass	50.33	0.01545	0.9844
ZKSCAN3	H19.30.001	Cv3	DLPFC	subclass	60.67	0.0409	0.9716
ZKSCAN4	H19.30.001	Cv3	DLPFC	subclass	59.12	0.05171	0.9661
ZKSCAN5	H19.30.001	Cv3	DLPFC	subclass	66.53	0.0335	0.9753
ZKSCAN7	H19.30.001	Cv3	DLPFC	subclass	57.67	0.01636	0.9839
ZKSCAN8	H19.30.001	Cv3	DLPFC	subclass	61.27	0.02483	0.9797
ZMAT1	H19.30.001	Cv3	DLPFC	subclass	80.78	0.03706	0.9735
ZMAT2	H19.30.001	Cv3	DLPFC	subclass	62.89	0.03821	0.9729
ZMAT3	H19.30.001	Cv3	DLPFC	subclass	79.01	0.07751	0.9528
ZMAT4	H19.30.001	Cv3	DLPFC	subclass	97.92	0.2093	0.8822
ZMAT5	H19.30.001	Cv3	DLPFC	subclass	55.07	0.0182	0.983
ZMIZ1	H19.30.001	Cv3	DLPFC	subclass	77.3	0.05913	0.9623
ZMIZ2	H19.30.001	Cv3	DLPFC	subclass	78.41	0.0767	0.9533
ZMPSTE24	H19.30.001	Cv3	DLPFC	subclass	70.43	0.06311	0.9602
ZMYM1	H19.30.001	Cv3	DLPFC	subclass	63.55	0.02596	0.9791
ZMYM2	H19.30.001	Cv3	DLPFC	subclass	97.4	0.1828	0.8968
ZMYM3	H19.30.001	Cv3	DLPFC	subclass	68.07	0.03835	0.9729
ZMYM4	H19.30.001	Cv3	DLPFC	subclass	95.77	0.1514	0.9139
ZMYM5	H19.30.001	Cv3	DLPFC	subclass	83.23	0.08056	0.9513
ZMYM6	H19.30.001	Cv3	DLPFC	subclass	82.84	0.08439	0.9493
ZMYND10	H19.30.001	Cv3	DLPFC	subclass	35.23	0.005862	0.9892
ZMYND11	H19.30.001	Cv3	DLPFC	subclass	93.88	0.09862	0.9419
ZMYND12	H19.30.001	Cv3	DLPFC	subclass	44.61	0.01327	0.9855
ZMYND15	H19.30.001	Cv3	DLPFC	subclass	25.63	0.009435	0.9874
ZMYND19	H19.30.001	Cv3	DLPFC	subclass	52.55	0.01312	0.9855
ZMYND8	H19.30.001	Cv3	DLPFC	subclass	96.66	0.1908	0.8924
ZNF10	H19.30.001	Cv3	DLPFC	subclass	88.97	0.1123	0.9347
ZNF100	H19.30.001	Cv3	DLPFC	subclass	68.97	0.05422	0.9648
ZNF101	H19.30.001	Cv3	DLPFC	subclass	53.99	0.02326	0.9805
ZNF106	H19.30.001	Cv3	DLPFC	subclass	90.93	0.1415	0.9192
ZNF107	H19.30.001	Cv3	DLPFC	subclass	65.2	0.01715	0.9835
ZNF112	H19.30.001	Cv3	DLPFC	subclass	62.51	0.02303	0.9806
ZNF114	H19.30.001	Cv3	DLPFC	subclass	36.02	0.01083	0.9867
ZNF117	H19.30.001	Cv3	DLPFC	subclass	61.03	0.05152	0.9662
ZNF12	H19.30.001	Cv3	DLPFC	subclass	63.97	0.04892	0.9675
ZNF121	H19.30.001	Cv3	DLPFC	subclass	59.88	0.04472	0.9696
ZNF124	H19.30.001	Cv3	DLPFC	subclass	77.4	0.1071	0.9374
ZNF131	H19.30.001	Cv3	DLPFC	subclass	83.46	0.09179	0.9454
ZNF132	H19.30.001	Cv3	DLPFC	subclass	49.23	0.02735	0.9784
ZNF133	H19.30.001	Cv3	DLPFC	subclass	85.76	0.08097	0.9511
ZNF134	H19.30.001	Cv3	DLPFC	subclass	41.5	0.005418	0.9894
ZNF135	H19.30.001	Cv3	DLPFC	subclass	66.25	0.0378	0.9731
ZNF136	H19.30.001	Cv3	DLPFC	subclass	57.93	0.02317	0.9805
ZNF138	H19.30.001	Cv3	DLPFC	subclass	92.16	0.1539	0.9125
ZNF14	H19.30.001	Cv3	DLPFC	subclass	67.22	0.02898	0.9776
ZNF140	H19.30.001	Cv3	DLPFC	subclass	73.01	0.05147	0.9662
ZNF141	H19.30.001	Cv3	DLPFC	subclass	69.49	0.05871	0.9625
ZNF142	H19.30.001	Cv3	DLPFC	subclass	58.36	0.02949	0.9773
ZNF143	H19.30.001	Cv3	DLPFC	subclass	63.66	0.04208	0.971
ZNF146	H19.30.001	Cv3	DLPFC	subclass	83.67	0.0687	0.9574
ZNF148	H19.30.001	Cv3	DLPFC	subclass	96.59	0.1722	0.9026
ZNF154	H19.30.001	Cv3	DLPFC	subclass	60.3	0.06529	0.9591
ZNF155	H19.30.001	Cv3	DLPFC	subclass	73.57	0.07591	0.9537
ZNF157	H19.30.001	Cv3	DLPFC	subclass	49.61	0.01927	0.9825
ZNF16	H19.30.001	Cv3	DLPFC	subclass	60.44	0.04811	0.9679
ZNF160	H19.30.001	Cv3	DLPFC	subclass	76.12	0.06	0.9618
ZNF165	H19.30.001	Cv3	DLPFC	subclass	41.78	0.02379	0.9802
ZNF169	H19.30.001	Cv3	DLPFC	subclass	74.97	0.08244	0.9503
ZNF17	H19.30.001	Cv3	DLPFC	subclass	57.06	0.03206	0.976
ZNF174	H19.30.001	Cv3	DLPFC	subclass	53.71	0.01311	0.9855
ZNF175	H19.30.001	Cv3	DLPFC	subclass	64.19	0.04961	0.9671
ZNF18	H19.30.001	Cv3	DLPFC	subclass	63.19	0.03196	0.9761
ZNF180	H19.30.001	Cv3	DLPFC	subclass	55.23	0.01998	0.9821
ZNF181	H19.30.001	Cv3	DLPFC	subclass	52.88	0.01335	0.9854
ZNF182	H19.30.001	Cv3	DLPFC	subclass	58.19	0.03963	0.9722
ZNF184	H19.30.001	Cv3	DLPFC	subclass	59.6	0.1336	0.9234
ZNF185	H19.30.001	Cv3	DLPFC	subclass	42.34	0.008319	0.9879
ZNF189	H19.30.001	Cv3	DLPFC	subclass	81.05	0.1412	0.9194
ZNF19	H19.30.001	Cv3	DLPFC	subclass	45.25	0.01059	0.9868
ZNF192P1	H19.30.001	Cv3	DLPFC	subclass	45.3	0.01323	0.9855
ZNF195	H19.30.001	Cv3	DLPFC	subclass	75.28	0.07764	0.9528
ZNF197	H19.30.001	Cv3	DLPFC	subclass	67.34	0.02496	0.9796
ZNF2	H19.30.001	Cv3	DLPFC	subclass	64.88	0.07938	0.9519
ZNF200	H19.30.001	Cv3	DLPFC	subclass	53.94	0.04103	0.9715
ZNF202	H19.30.001	Cv3	DLPFC	subclass	54.58	0.02098	0.9816
ZNF205	H19.30.001	Cv3	DLPFC	subclass	50.12	0.0142	0.985
ZNF207	H19.30.001	Cv3	DLPFC	subclass	97.27	0.1548	0.912
ZNF208	H19.30.001	Cv3	DLPFC	subclass	56.13	0.01969	0.9822
ZNF211	H19.30.001	Cv3	DLPFC	subclass	52.55	0.01171	0.9862
ZNF212	H19.30.001	Cv3	DLPFC	subclass	59.08	0.02598	0.9791
ZNF213	H19.30.001	Cv3	DLPFC	subclass	48.24	0.01366	0.9853
ZNF214	H19.30.001	Cv3	DLPFC	subclass	59.51	0.06124	0.9612
ZNF215	H19.30.001	Cv3	DLPFC	subclass	61.92	0.05886	0.9624
ZNF217	H19.30.001	Cv3	DLPFC	subclass	36.93	0.01655	0.9838
ZNF219	H19.30.001	Cv3	DLPFC	subclass	50.12	0.03325	0.9754
ZNF22	H19.30.001	Cv3	DLPFC	subclass	55.75	0.01255	0.9858
ZNF221	H19.30.001	Cv3	DLPFC	subclass	47.79	0.01687	0.9837
ZNF222	H19.30.001	Cv3	DLPFC	subclass	47.64	0.0192	0.9825
ZNF223	H19.30.001	Cv3	DLPFC	subclass	59.36	0.07213	0.9556
ZNF224	H19.30.001	Cv3	DLPFC	subclass	79.64	0.06908	0.9572
ZNF225	H19.30.001	Cv3	DLPFC	subclass	48.29	0.03606	0.974
ZNF226	H19.30.001	Cv3	DLPFC	subclass	69.12	0.04629	0.9688
ZNF227	H19.30.001	Cv3	DLPFC	subclass	66.78	0.0428	0.9706
ZNF229	H19.30.001	Cv3	DLPFC	subclass	49.34	0.03404	0.975
ZNF23	H19.30.001	Cv3	DLPFC	subclass	62.48	0.04174	0.9711
ZNF230	H19.30.001	Cv3	DLPFC	subclass	52.49	0.01048	0.9868
ZNF232	H19.30.001	Cv3	DLPFC	subclass	50.74	0.003241	0.9905
ZNF233	H19.30.001	Cv3	DLPFC	subclass	64.39	0.05696	0.9634
ZNF234	H19.30.001	Cv3	DLPFC	subclass	57.24	0.02345	0.9804
ZNF235	H19.30.001	Cv3	DLPFC	subclass	60.96	0.03465	0.9747
ZNF236	H19.30.001	Cv3	DLPFC	subclass	86.08	0.1466	0.9164
ZNF239	H19.30.001	Cv3	DLPFC	subclass	57.65	0.03215	0.976
ZNF24	H19.30.001	Cv3	DLPFC	subclass	75.43	0.06199	0.9608
ZNF248	H19.30.001	Cv3	DLPFC	subclass	96.08	0.1809	0.8978
[truncated: 26,378,078 more chars]
