## Supplementary material for "Coordinated dysregulation of modular gene activity in human neuropathologies": Table S7 (part 1 of 3)

### Sheet: Legend
Table S7: Pseudobulk modeling of gene expression as a function of cell-type abundance (Gabitto et al.)
Column descriptions
Column	Description
Gene	HGNC gene symbol
Donor	Donor ID
Platform	Sequencing platform used to generate the data (Cv3 = 10x Chromium v3; SSv4 = SMART-seq v4)
Region	Brain region from which nuclei were collected
Celltype	Level of cell type annotation used in the model (subclass or supertype)
mean_expr_pcntile	Mean expression percentile of the gene across all cells; higher values indicate more highly expressed genes
adj_r2	Adjusted R-squared from the gene expression model; reflects the proportion of variance in expression explained by cell type composition
rmse	Root mean square error from the gene expression model; reflects the average prediction error in expression units
Combinations present — SEAAD 2024 (Gabitto et al.)
Donor	Platform	Region	Celltype
H19.33.004	Cv3	DLPFC	subclass
H19.33.004	Cv3	DLPFC	supertype
H20.33.002	Cv3	DLPFC	subclass
H20.33.002	Cv3	DLPFC	supertype
H20.33.035	Cv3	DLPFC	subclass
H20.33.035	Cv3	DLPFC	supertype
H20.33.044	Cv3	DLPFC	subclass
H20.33.044	Cv3	DLPFC	supertype
H21.33.003	Cv3	DLPFC	subclass
H21.33.003	Cv3	DLPFC	supertype
H21.33.004	Cv3	DLPFC	subclass
H21.33.004	Cv3	DLPFC	supertype
H21.33.011	Cv3	DLPFC	subclass
H21.33.011	Cv3	DLPFC	supertype
H21.33.023	Cv3	DLPFC	subclass
H21.33.023	Cv3	DLPFC	supertype
H21.33.041	Cv3	DLPFC	subclass
H21.33.041	Cv3	DLPFC	supertype
Note: Each tab is labelled as Donor | Platform | Region | Celltype. Tab names are truncated to 31 characters (Excel limit).

### Sheet: H19.33.004 | Cv3 | DLPFC | subc
Gene	Donor	Platform	Region	Celltype	mean_expr_pcntile	adj_r2	rmse
A1BG	H19.33.004	Cv3	DLPFC	subclass	58.33	0.02474	0.9797
A1CF	H19.33.004	Cv3	DLPFC	subclass	31.2	0.002197	0.991
A2M	H19.33.004	Cv3	DLPFC	subclass	67.01	0.03379	0.9752
A2ML1	H19.33.004	Cv3	DLPFC	subclass	60.47	0.0397	0.9722
A3GALT2	H19.33.004	Cv3	DLPFC	subclass	34.42	-0.001278	0.9927
A4GALT	H19.33.004	Cv3	DLPFC	subclass	39.34	0.01623	0.984
A4GNT	H19.33.004	Cv3	DLPFC	subclass	16.89	0.001119	0.9915
AAAS	H19.33.004	Cv3	DLPFC	subclass	67.94	0.02217	0.981
AACS	H19.33.004	Cv3	DLPFC	subclass	92.25	0.1488	0.9153
AADAC	H19.33.004	Cv3	DLPFC	subclass	15.51	0.006302	0.9889
AADACL2	H19.33.004	Cv3	DLPFC	subclass	13.64	0.001729	0.9912
AADACL3	H19.33.004	Cv3	DLPFC	subclass	12.96	0.001042	0.9915
AADACL4	H19.33.004	Cv3	DLPFC	subclass	18.97	0.0004938	0.9918
AADAT	H19.33.004	Cv3	DLPFC	subclass	76.54	0.04555	0.9692
AAGAB	H19.33.004	Cv3	DLPFC	subclass	88.73	0.1505	0.9144
AAK1	H19.33.004	Cv3	DLPFC	subclass	98.84	0.1201	0.9306
AAMDC	H19.33.004	Cv3	DLPFC	subclass	82.28	0.02669	0.9787
AAMP	H19.33.004	Cv3	DLPFC	subclass	68.09	0.01703	0.9836
AANAT	H19.33.004	Cv3	DLPFC	subclass	42.95	0.02614	0.979
AAR2	H19.33.004	Cv3	DLPFC	subclass	71.47	0.03463	0.9747
AARD	H19.33.004	Cv3	DLPFC	subclass	47.34	0.03101	0.9766
AARS2	H19.33.004	Cv3	DLPFC	subclass	68.88	0.01098	0.9866
AARSD1	H19.33.004	Cv3	DLPFC	subclass	77.03	0.07713	0.953
AASDH	H19.33.004	Cv3	DLPFC	subclass	84.52	0.05141	0.9662
AASDHPPT	H19.33.004	Cv3	DLPFC	subclass	86.84	0.07149	0.9559
AASS	H19.33.004	Cv3	DLPFC	subclass	78.28	0.1746	0.9013
AATF	H19.33.004	Cv3	DLPFC	subclass	86.16	0.04723	0.9684
AATK	H19.33.004	Cv3	DLPFC	subclass	90.88	0.0414	0.9713
ABAT	H19.33.004	Cv3	DLPFC	subclass	93.11	0.07828	0.9524
ABCA1	H19.33.004	Cv3	DLPFC	subclass	83.06	0.09608	0.9432
ABCA10	H19.33.004	Cv3	DLPFC	subclass	93.45	0.08929	0.9467
ABCA12	H19.33.004	Cv3	DLPFC	subclass	54.45	0.02026	0.982
ABCA13	H19.33.004	Cv3	DLPFC	subclass	46.69	0.002667	0.9907
ABCA2	H19.33.004	Cv3	DLPFC	subclass	87.95	0.2712	0.8469
ABCA3	H19.33.004	Cv3	DLPFC	subclass	90.86	0.08241	0.9503
ABCA4	H19.33.004	Cv3	DLPFC	subclass	45.77	0.03287	0.9756
ABCA5	H19.33.004	Cv3	DLPFC	subclass	96.85	0.1276	0.9266
ABCA6	H19.33.004	Cv3	DLPFC	subclass	87.54	0.03526	0.9744
ABCA7	H19.33.004	Cv3	DLPFC	subclass	70.67	0.05425	0.9648
ABCA8	H19.33.004	Cv3	DLPFC	subclass	86.3	0.3483	0.8009
ABCA9	H19.33.004	Cv3	DLPFC	subclass	83.84	0.06252	0.9606
ABCB1	H19.33.004	Cv3	DLPFC	subclass	77.14	0.1183	0.9315
ABCB10	H19.33.004	Cv3	DLPFC	subclass	86.35	0.04903	0.9674
ABCB11	H19.33.004	Cv3	DLPFC	subclass	46.78	0.07894	0.9521
ABCB4	H19.33.004	Cv3	DLPFC	subclass	50.28	0.01683	0.9837
ABCB5	H19.33.004	Cv3	DLPFC	subclass	46.39	0.02266	0.9808
ABCB6	H19.33.004	Cv3	DLPFC	subclass	70.96	0.03547	0.9743
ABCB7	H19.33.004	Cv3	DLPFC	subclass	87.4	0.05601	0.9639
ABCB8	H19.33.004	Cv3	DLPFC	subclass	81.38	0.06619	0.9587
ABCB9	H19.33.004	Cv3	DLPFC	subclass	88.39	0.08194	0.9506
ABCC1	H19.33.004	Cv3	DLPFC	subclass	87.99	0.1044	0.9389
ABCC10	H19.33.004	Cv3	DLPFC	subclass	76.35	0.03336	0.9754
ABCC11	H19.33.004	Cv3	DLPFC	subclass	47.79	-0.003483	0.9938
ABCC12	H19.33.004	Cv3	DLPFC	subclass	52.02	0.05954	0.9621
ABCC2	H19.33.004	Cv3	DLPFC	subclass	52.08	-0.001271	0.9927
ABCC3	H19.33.004	Cv3	DLPFC	subclass	57.64	0.1103	0.9357
ABCC4	H19.33.004	Cv3	DLPFC	subclass	81.53	0.07683	0.9532
ABCC5	H19.33.004	Cv3	DLPFC	subclass	95.96	0.066	0.9588
ABCC6	H19.33.004	Cv3	DLPFC	subclass	49.93	0.002602	0.9908
ABCC8	H19.33.004	Cv3	DLPFC	subclass	91.5	0.1068	0.9376
ABCC9	H19.33.004	Cv3	DLPFC	subclass	76.79	0.2291	0.871
ABCD1	H19.33.004	Cv3	DLPFC	subclass	45.31	0.00138	0.9914
ABCD2	H19.33.004	Cv3	DLPFC	subclass	84.05	0.06666	0.9584
ABCD3	H19.33.004	Cv3	DLPFC	subclass	87.87	0.03322	0.9754
ABCD4	H19.33.004	Cv3	DLPFC	subclass	82.67	0.03327	0.9754
ABCE1	H19.33.004	Cv3	DLPFC	subclass	83.69	0.03528	0.9744
ABCF1	H19.33.004	Cv3	DLPFC	subclass	73.67	0.02576	0.9792
ABCF2	H19.33.004	Cv3	DLPFC	subclass	71.02	0.04695	0.9685
ABCF3	H19.33.004	Cv3	DLPFC	subclass	63.45	0.02575	0.9792
ABCG1	H19.33.004	Cv3	DLPFC	subclass	82.2	0.02259	0.9808
ABCG2	H19.33.004	Cv3	DLPFC	subclass	49.46	0.1273	0.9268
ABCG4	H19.33.004	Cv3	DLPFC	subclass	63.5	0.03593	0.9741
ABCG5	H19.33.004	Cv3	DLPFC	subclass	60	0.04951	0.9672
ABCG8	H19.33.004	Cv3	DLPFC	subclass	66.97	0.06076	0.9615
ABHD1	H19.33.004	Cv3	DLPFC	subclass	45.93	0.005871	0.9891
ABHD10	H19.33.004	Cv3	DLPFC	subclass	75.96	0.06382	0.9599
ABHD11	H19.33.004	Cv3	DLPFC	subclass	56.64	0.0402	0.9719
ABHD12	H19.33.004	Cv3	DLPFC	subclass	90.9	0.0435	0.9702
ABHD12B	H19.33.004	Cv3	DLPFC	subclass	73.17	0.1349	0.9228
ABHD13	H19.33.004	Cv3	DLPFC	subclass	80.91	0.09962	0.9414
ABHD14A	H19.33.004	Cv3	DLPFC	subclass	74.8	0.06224	0.9607
ABHD14B	H19.33.004	Cv3	DLPFC	subclass	63.2	0.02531	0.9794
ABHD15	H19.33.004	Cv3	DLPFC	subclass	42.42	0.01056	0.9868
ABHD16A	H19.33.004	Cv3	DLPFC	subclass	72.6	0.03395	0.9751
ABHD16B	H19.33.004	Cv3	DLPFC	subclass	5.617	0.003943	0.9901
ABHD17A	H19.33.004	Cv3	DLPFC	subclass	73.31	0.03247	0.9758
ABHD17B	H19.33.004	Cv3	DLPFC	subclass	86.13	0.02591	0.9791
ABHD17C	H19.33.004	Cv3	DLPFC	subclass	79.29	0.05461	0.9646
ABHD2	H19.33.004	Cv3	DLPFC	subclass	96.99	0.1463	0.9167
ABHD3	H19.33.004	Cv3	DLPFC	subclass	83.81	0.03634	0.9739
ABHD4	H19.33.004	Cv3	DLPFC	subclass	56.35	0.001446	0.9913
ABHD5	H19.33.004	Cv3	DLPFC	subclass	83.09	0.08309	0.95
ABHD6	H19.33.004	Cv3	DLPFC	subclass	89.58	0.07762	0.9528
ABHD8	H19.33.004	Cv3	DLPFC	subclass	79.39	0.086	0.9484
ABI1	H19.33.004	Cv3	DLPFC	subclass	96.09	0.09264	0.945
ABI2	H19.33.004	Cv3	DLPFC	subclass	98.11	0.1534	0.9128
ABI3	H19.33.004	Cv3	DLPFC	subclass	43.07	0.1716	0.9029
ABI3BP	H19.33.004	Cv3	DLPFC	subclass	74.68	0.04263	0.9707
ABITRAM	H19.33.004	Cv3	DLPFC	subclass	76.38	0.06583	0.9589
ABL1	H19.33.004	Cv3	DLPFC	subclass	93.73	0.02735	0.9784
ABL2	H19.33.004	Cv3	DLPFC	subclass	94.81	0.1215	0.9298
ABLIM1	H19.33.004	Cv3	DLPFC	subclass	98.97	0.1196	0.9309
ABLIM2	H19.33.004	Cv3	DLPFC	subclass	96.31	0.1286	0.9261
ABLIM3	H19.33.004	Cv3	DLPFC	subclass	90.1	0.1062	0.9379
ABO	H19.33.004	Cv3	DLPFC	subclass	68.62	0.1901	0.8928
ABR	H19.33.004	Cv3	DLPFC	subclass	96.38	0.1429	0.9185
ABRA	H19.33.004	Cv3	DLPFC	subclass	34.27	0.004411	0.9899
ABRACL	H19.33.004	Cv3	DLPFC	subclass	63.5	0.05783	0.963
ABRAXAS1	H19.33.004	Cv3	DLPFC	subclass	68.07	0.01421	0.985
ABRAXAS2	H19.33.004	Cv3	DLPFC	subclass	82.11	0.06301	0.9603
ABT1	H19.33.004	Cv3	DLPFC	subclass	55.9	0.009098	0.9875
ABTB1	H19.33.004	Cv3	DLPFC	subclass	73.95	0.1211	0.93
ABTB2	H19.33.004	Cv3	DLPFC	subclass	74.12	0.04888	0.9675
ACAA1	H19.33.004	Cv3	DLPFC	subclass	75.05	0.03083	0.9767
ACAA2	H19.33.004	Cv3	DLPFC	subclass	61.09	0.01565	0.9843
ACACA	H19.33.004	Cv3	DLPFC	subclass	98.23	0.1244	0.9283
ACACB	H19.33.004	Cv3	DLPFC	subclass	83.77	0.2492	0.8596
ACAD10	H19.33.004	Cv3	DLPFC	subclass	80.47	0.02277	0.9807
ACAD11	H19.33.004	Cv3	DLPFC	subclass	93.76	0.05643	0.9637
ACAD8	H19.33.004	Cv3	DLPFC	subclass	72.17	0.06985	0.9568
ACAD9	H19.33.004	Cv3	DLPFC	subclass	82.54	0.05636	0.9637
ACADL	H19.33.004	Cv3	DLPFC	subclass	69.8	0.1993	0.8877
ACADM	H19.33.004	Cv3	DLPFC	subclass	90.8	0.1214	0.9299
ACADS	H19.33.004	Cv3	DLPFC	subclass	52.47	0.006872	0.9886
ACADSB	H19.33.004	Cv3	DLPFC	subclass	89.45	0.0737	0.9548
ACADVL	H19.33.004	Cv3	DLPFC	subclass	78.82	0.06787	0.9578
ACAN	H19.33.004	Cv3	DLPFC	subclass	55.18	0.03778	0.9731
ACAP1	H19.33.004	Cv3	DLPFC	subclass	46.26	0.01367	0.9853
ACAP2	H19.33.004	Cv3	DLPFC	subclass	96.97	0.08976	0.9465
ACAP3	H19.33.004	Cv3	DLPFC	subclass	86.45	0.0875	0.9477
ACAT1	H19.33.004	Cv3	DLPFC	subclass	88.6	0.08586	0.9485
ACAT2	H19.33.004	Cv3	DLPFC	subclass	71.25	0.02101	0.9816
ACBD3	H19.33.004	Cv3	DLPFC	subclass	84.7	0.05424	0.9648
ACBD4	H19.33.004	Cv3	DLPFC	subclass	69.34	0.05479	0.9645
ACBD5	H19.33.004	Cv3	DLPFC	subclass	83.28	0.07133	0.956
ACBD6	H19.33.004	Cv3	DLPFC	subclass	97.23	0.1139	0.9339
ACBD7	H19.33.004	Cv3	DLPFC	subclass	45.05	0.05694	0.9634
ACCS	H19.33.004	Cv3	DLPFC	subclass	65.91	0.01644	0.9839
ACCSL	H19.33.004	Cv3	DLPFC	subclass	26.03	0.01057	0.9868
ACD	H19.33.004	Cv3	DLPFC	subclass	60.7	0.02501	0.9796
ACE	H19.33.004	Cv3	DLPFC	subclass	62.62	0.06585	0.9588
ACE2	H19.33.004	Cv3	DLPFC	subclass	41.39	0.006962	0.9886
ACER1	H19.33.004	Cv3	DLPFC	subclass	51.44	0.007191	0.9885
ACER2	H19.33.004	Cv3	DLPFC	subclass	81.38	0.09653	0.943
ACER3	H19.33.004	Cv3	DLPFC	subclass	93	0.02049	0.9818
ACHE	H19.33.004	Cv3	DLPFC	subclass	62.72	0.04088	0.9716
ACIN1	H19.33.004	Cv3	DLPFC	subclass	90.32	0.05208	0.9659
ACKR1	H19.33.004	Cv3	DLPFC	subclass	58.88	0.01316	0.9855
ACKR2	H19.33.004	Cv3	DLPFC	subclass	50.04	0.01623	0.984
ACKR3	H19.33.004	Cv3	DLPFC	subclass	52.65	0.07291	0.9552
ACKR4	H19.33.004	Cv3	DLPFC	subclass	62.48	0.0376	0.9732
ACLY	H19.33.004	Cv3	DLPFC	subclass	75.56	0.02417	0.98
ACMSD	H19.33.004	Cv3	DLPFC	subclass	61.85	0.02905	0.9775
ACO1	H19.33.004	Cv3	DLPFC	subclass	83.8	0.0565	0.9636
ACO2	H19.33.004	Cv3	DLPFC	subclass	89.92	0.05963	0.962
ACOD1	H19.33.004	Cv3	DLPFC	subclass	17.51	-0.005867	0.995
ACOT1	H19.33.004	Cv3	DLPFC	subclass	33.61	0.00138	0.9914
ACOT11	H19.33.004	Cv3	DLPFC	subclass	82.84	0.1903	0.8927
ACOT12	H19.33.004	Cv3	DLPFC	subclass	52.01	0.05058	0.9666
ACOT13	H19.33.004	Cv3	DLPFC	subclass	72.88	0.03243	0.9758
ACOT2	H19.33.004	Cv3	DLPFC	subclass	61.29	0.02082	0.9817
ACOT4	H19.33.004	Cv3	DLPFC	subclass	48.55	0.02011	0.982
ACOT6	H19.33.004	Cv3	DLPFC	subclass	53.82	0.02729	0.9784
ACOT7	H19.33.004	Cv3	DLPFC	subclass	89.15	0.09106	0.9458
ACOT8	H19.33.004	Cv3	DLPFC	subclass	75.07	0.07193	0.9557
ACOT9	H19.33.004	Cv3	DLPFC	subclass	77.65	0.06137	0.9611
ACOX1	H19.33.004	Cv3	DLPFC	subclass	80.93	0.03912	0.9725
ACOX2	H19.33.004	Cv3	DLPFC	subclass	50.31	0.007105	0.9885
ACOX3	H19.33.004	Cv3	DLPFC	subclass	84.24	0.06163	0.961
ACOXL	H19.33.004	Cv3	DLPFC	subclass	50.77	0.007473	0.9883
ACP1	H19.33.004	Cv3	DLPFC	subclass	79.24	0.05419	0.9648
ACP2	H19.33.004	Cv3	DLPFC	subclass	60.19	0.02261	0.9808
ACP4	H19.33.004	Cv3	DLPFC	subclass	31.37	-9.441e-05	0.9921
ACP5	H19.33.004	Cv3	DLPFC	subclass	16.89	0.01028	0.9869
ACP6	H19.33.004	Cv3	DLPFC	subclass	81.53	0.04368	0.9702
ACP7	H19.33.004	Cv3	DLPFC	subclass	49.96	0.0183	0.9829
ACR	H19.33.004	Cv3	DLPFC	subclass	23.28	0.009339	0.9874
ACRBP	H19.33.004	Cv3	DLPFC	subclass	34.27	0.003117	0.9905
ACRV1	H19.33.004	Cv3	DLPFC	subclass	49.73	-0.0003731	0.9922
ACSBG1	H19.33.004	Cv3	DLPFC	subclass	79.57	0.1198	0.9308
ACSBG2	H19.33.004	Cv3	DLPFC	subclass	51.81	0.005336	0.9894
ACSF2	H19.33.004	Cv3	DLPFC	subclass	50.09	0.1236	0.9287
ACSF3	H19.33.004	Cv3	DLPFC	subclass	79.36	0.06029	0.9617
ACSL1	H19.33.004	Cv3	DLPFC	subclass	86.1	0.02726	0.9784
ACSL3	H19.33.004	Cv3	DLPFC	subclass	96.75	0.1116	0.935
ACSL4	H19.33.004	Cv3	DLPFC	subclass	93.15	0.05767	0.963
ACSL5	H19.33.004	Cv3	DLPFC	subclass	49.73	0.09691	0.9428
ACSL6	H19.33.004	Cv3	DLPFC	subclass	93.4	0.09136	0.9457
ACSM1	H19.33.004	Cv3	DLPFC	subclass	46.78	0.004144	0.99
ACSM2A	H19.33.004	Cv3	DLPFC	subclass	22.26	0.002332	0.9909
ACSM2B	H19.33.004	Cv3	DLPFC	subclass	19.81	-0.007733	0.9959
ACSM3	H19.33.004	Cv3	DLPFC	subclass	52.93	0.009831	0.9872
ACSM4	H19.33.004	Cv3	DLPFC	subclass	46.92	0.036	0.974
ACSM5	H19.33.004	Cv3	DLPFC	subclass	35.97	0.02372	0.9802
ACSM6	H19.33.004	Cv3	DLPFC	subclass	68.48	0.05289	0.9655
ACSS1	H19.33.004	Cv3	DLPFC	subclass	72.8	0.2322	0.8693
ACSS2	H19.33.004	Cv3	DLPFC	subclass	83.4	0.03074	0.9767
ACSS3	H19.33.004	Cv3	DLPFC	subclass	80.48	0.2123	0.8805
ACTA1	H19.33.004	Cv3	DLPFC	subclass	32.78	0.003787	0.9902
ACTA2	H19.33.004	Cv3	DLPFC	subclass	70.51	0.07462	0.9543
ACTB	H19.33.004	Cv3	DLPFC	subclass	91.54	0.1082	0.9369
ACTBL2	H19.33.004	Cv3	DLPFC	subclass	7.109	0.001014	0.9916
ACTC1	H19.33.004	Cv3	DLPFC	subclass	32.38	0.0006775	0.9917
ACTG1	H19.33.004	Cv3	DLPFC	subclass	85.59	0.07602	0.9536
ACTG2	H19.33.004	Cv3	DLPFC	subclass	27.34	-0.00753	0.9958
ACTL6A	H19.33.004	Cv3	DLPFC	subclass	60.41	7.979e-05	0.992
ACTL6B	H19.33.004	Cv3	DLPFC	subclass	83.53	0.08988	0.9464
ACTL7A	H19.33.004	Cv3	DLPFC	subclass	8.096	0.001774	0.9912
ACTL7B	H19.33.004	Cv3	DLPFC	subclass	8.096	0.005061	0.9895
ACTL8	H19.33.004	Cv3	DLPFC	subclass	23.71	0.002008	0.9911
ACTN1	H19.33.004	Cv3	DLPFC	subclass	95.65	0.2287	0.8713
ACTN2	H19.33.004	Cv3	DLPFC	subclass	86.6	0.1125	0.9346
ACTN3	H19.33.004	Cv3	DLPFC	subclass	31.75	-0.003847	0.994
ACTN4	H19.33.004	Cv3	DLPFC	subclass	93.14	0.1095	0.9362
ACTR10	H19.33.004	Cv3	DLPFC	subclass	90.48	0.07592	0.9537
ACTR1A	H19.33.004	Cv3	DLPFC	subclass	79.04	0.04113	0.9714
ACTR1B	H19.33.004	Cv3	DLPFC	subclass	83.06	0.1052	0.9384
ACTR2	H19.33.004	Cv3	DLPFC	subclass	94.36	0.1078	0.9371
ACTR3	H19.33.004	Cv3	DLPFC	subclass	88.43	0.06171	0.961
ACTR3B	H19.33.004	Cv3	DLPFC	subclass	90.49	0.1249	0.9281
ACTR3C	H19.33.004	Cv3	DLPFC	subclass	78.48	0.0833	0.9498
ACTR5	H19.33.004	Cv3	DLPFC	subclass	71.62	0.03384	0.9751
ACTR6	H19.33.004	Cv3	DLPFC	subclass	79.81	0.06371	0.9599
ACTR8	H19.33.004	Cv3	DLPFC	subclass	66.2	0.02441	0.9799
ACTRT1	H19.33.004	Cv3	DLPFC	subclass	14.81	-0.007223	0.9956
ACTRT2	H19.33.004	Cv3	DLPFC	subclass	5.009	0.008858	0.9877
ACTRT3	H19.33.004	Cv3	DLPFC	subclass	32.38	0.02166	0.9813
ACVR1	H19.33.004	Cv3	DLPFC	subclass	85.88	0.03968	0.9722
ACVR1B	H19.33.004	Cv3	DLPFC	subclass	87.56	0.09114	0.9458
ACVR1C	H19.33.004	Cv3	DLPFC	subclass	81.04	0.1013	0.9405
ACVR2A	H19.33.004	Cv3	DLPFC	subclass	93.47	0.1334	0.9236
ACVR2B	H19.33.004	Cv3	DLPFC	subclass	83.92	0.05016	0.9669
ACVRL1	H19.33.004	Cv3	DLPFC	subclass	21.83	0.1181	0.9317
ACY1	H19.33.004	Cv3	DLPFC	subclass	54.29	0.002595	0.9908
ACY3	H19.33.004	Cv3	DLPFC	subclass	7.109	0.01041	0.9869
ACYP1	H19.33.004	Cv3	DLPFC	subclass	78.69	0.02399	0.9801
ACYP2	H19.33.004	Cv3	DLPFC	subclass	97.83	0.08054	0.9513
ADA	H19.33.004	Cv3	DLPFC	subclass	49.04	0.04379	0.9701
ADA2	H19.33.004	Cv3	DLPFC	subclass	55.97	0.01222	0.986
ADAD1	H19.33.004	Cv3	DLPFC	subclass	16.63	0.001359	0.9914
ADAD2	H19.33.004	Cv3	DLPFC	subclass	31.44	0.0182	0.983
ADAL	H19.33.004	Cv3	DLPFC	subclass	73.99	0.03933	0.9724
ADAM10	H19.33.004	Cv3	DLPFC	subclass	96.27	0.06404	0.9598
ADAM11	H19.33.004	Cv3	DLPFC	subclass	85.38	0.1676	0.9051
ADAM12	H19.33.004	Cv3	DLPFC	subclass	80.08	0.1485	0.9154
ADAM15	H19.33.004	Cv3	DLPFC	subclass	67.74	0.01029	0.9869
ADAM17	H19.33.004	Cv3	DLPFC	subclass	92.21	0.1126	0.9345
ADAM18	H19.33.004	Cv3	DLPFC	subclass	40.26	-0.002081	0.9931
ADAM19	H19.33.004	Cv3	DLPFC	subclass	87.36	0.1225	0.9293
ADAM2	H19.33.004	Cv3	DLPFC	subclass	31.15	0.0003458	0.9919
ADAM20	H19.33.004	Cv3	DLPFC	subclass	58.7	0.04745	0.9682
ADAM21	H19.33.004	Cv3	DLPFC	subclass	45.95	0.01612	0.984
ADAM22	H19.33.004	Cv3	DLPFC	subclass	98.8	0.1142	0.9337
ADAM23	H19.33.004	Cv3	DLPFC	subclass	98.99	0.1778	0.8996
ADAM28	H19.33.004	Cv3	DLPFC	subclass	66.69	0.237	0.8666
ADAM29	H19.33.004	Cv3	DLPFC	subclass	64.77	0.05143	0.9662
ADAM30	H19.33.004	Cv3	DLPFC	subclass	5.617	0.006626	0.9888
ADAM32	H19.33.004	Cv3	DLPFC	subclass	89.26	0.09409	0.9442
ADAM33	H19.33.004	Cv3	DLPFC	subclass	61.68	0.1847	0.8958
ADAM7	H19.33.004	Cv3	DLPFC	subclass	56.34	0.03233	0.9759
ADAM8	H19.33.004	Cv3	DLPFC	subclass	54.58	0.009184	0.9875
ADAM9	H19.33.004	Cv3	DLPFC	subclass	91.68	0.1224	0.9293
ADAMDEC1	H19.33.004	Cv3	DLPFC	subclass	31.66	0.003035	0.9906
ADAMTS1	H19.33.004	Cv3	DLPFC	subclass	61.22	0.08069	0.9512
ADAMTS10	H19.33.004	Cv3	DLPFC	subclass	83.41	0.08047	0.9513
ADAMTS12	H19.33.004	Cv3	DLPFC	subclass	57.23	0.1357	0.9223
ADAMTS13	H19.33.004	Cv3	DLPFC	subclass	75.13	0.06146	0.9611
ADAMTS14	H19.33.004	Cv3	DLPFC	subclass	64.5	0.1256	0.9277
ADAMTS15	H19.33.004	Cv3	DLPFC	subclass	43.45	0.03293	0.9756
ADAMTS16	H19.33.004	Cv3	DLPFC	subclass	84.66	0.1385	0.9208
ADAMTS17	H19.33.004	Cv3	DLPFC	subclass	94.13	0.2162	0.8783
ADAMTS18	H19.33.004	Cv3	DLPFC	subclass	81.9	0.1767	0.9001
ADAMTS19	H19.33.004	Cv3	DLPFC	subclass	94.75	0.1099	0.936
ADAMTS2	H19.33.004	Cv3	DLPFC	subclass	72.72	0.09625	0.9431
ADAMTS20	H19.33.004	Cv3	DLPFC	subclass	60.54	0.06056	0.9616
ADAMTS3	H19.33.004	Cv3	DLPFC	subclass	91.53	0.2101	0.8817
ADAMTS4	H19.33.004	Cv3	DLPFC	subclass	65.05	0.1579	0.9104
ADAMTS5	H19.33.004	Cv3	DLPFC	subclass	57.52	0.1064	0.9378
ADAMTS6	H19.33.004	Cv3	DLPFC	subclass	83.02	0.1078	0.937
ADAMTS7	H19.33.004	Cv3	DLPFC	subclass	38.45	0.002917	0.9906
ADAMTS8	H19.33.004	Cv3	DLPFC	subclass	71.34	0.1448	0.9174
ADAMTS9	H19.33.004	Cv3	DLPFC	subclass	73.67	0.1261	0.9274
ADAMTSL1	H19.33.004	Cv3	DLPFC	subclass	96.73	0.2672	0.8493
ADAMTSL2	H19.33.004	Cv3	DLPFC	subclass	70.8	0.05518	0.9643
ADAMTSL3	H19.33.004	Cv3	DLPFC	subclass	92.16	0.1503	0.9145
ADAMTSL4	H19.33.004	Cv3	DLPFC	subclass	38.29	0.0277	0.9782
ADAMTSL5	H19.33.004	Cv3	DLPFC	subclass	27.16	-0.003883	0.994
ADAP1	H19.33.004	Cv3	DLPFC	subclass	66.71	0.01917	0.9825
ADAP2	H19.33.004	Cv3	DLPFC	subclass	66.07	0.02727	0.9784
ADAR	H19.33.004	Cv3	DLPFC	subclass	91.28	0.09469	0.9439
ADARB1	H19.33.004	Cv3	DLPFC	subclass	94.07	0.1298	0.9254
ADARB2	H19.33.004	Cv3	DLPFC	subclass	99.56	0.3198	0.8182
ADAT1	H19.33.004	Cv3	DLPFC	subclass	73.01	0.02312	0.9805
ADAT2	H19.33.004	Cv3	DLPFC	subclass	70.3	0.03636	0.9739
ADAT3	H19.33.004	Cv3	DLPFC	subclass	21.95	0.0009647	0.9916
ADCK1	H19.33.004	Cv3	DLPFC	subclass	79.35	0.03735	0.9734
ADCK2	H19.33.004	Cv3	DLPFC	subclass	68.35	0.02903	0.9776
ADCK5	H19.33.004	Cv3	DLPFC	subclass	68.53	0.0371	0.9735
ADCY1	H19.33.004	Cv3	DLPFC	subclass	97.57	0.1584	0.9101
ADCY10	H19.33.004	Cv3	DLPFC	subclass	75.47	0.07533	0.954
ADCY2	H19.33.004	Cv3	DLPFC	subclass	99.05	0.1338	0.9233
ADCY3	H19.33.004	Cv3	DLPFC	subclass	87.9	0.07672	0.9532
ADCY4	H19.33.004	Cv3	DLPFC	subclass	32.44	0.07692	0.9531
ADCY5	H19.33.004	Cv3	DLPFC	subclass	92.79	0.02671	0.9787
ADCY6	H19.33.004	Cv3	DLPFC	subclass	79.95	0.05532	0.9642
ADCY7	H19.33.004	Cv3	DLPFC	subclass	64.24	0.09937	0.9415
ADCY8	H19.33.004	Cv3	DLPFC	subclass	94.57	0.176	0.9006
ADCY9	H19.33.004	Cv3	DLPFC	subclass	96.3	0.1576	0.9105
ADCYAP1	H19.33.004	Cv3	DLPFC	subclass	63.22	0.07899	0.9521
ADCYAP1R1	H19.33.004	Cv3	DLPFC	subclass	87.71	0.1718	0.9028
ADD1	H19.33.004	Cv3	DLPFC	subclass	96.66	0.03644	0.9738
ADD2	H19.33.004	Cv3	DLPFC	subclass	96.38	0.1747	0.9013
ADD3	H19.33.004	Cv3	DLPFC	subclass	97.2	0.122	0.9296
ADGB	H19.33.004	Cv3	DLPFC	subclass	43.81	0.00663	0.9888
ADGRA1	H19.33.004	Cv3	DLPFC	subclass	80.97	0.1174	0.932
ADGRA2	H19.33.004	Cv3	DLPFC	subclass	74.04	0.06837	0.9575
ADGRA3	H19.33.004	Cv3	DLPFC	subclass	81.86	0.1691	0.9043
ADGRB1	H19.33.004	Cv3	DLPFC	subclass	84.83	0.08201	0.9505
ADGRB2	H19.33.004	Cv3	DLPFC	subclass	81.66	0.166	0.906
ADGRB3	H19.33.004	Cv3	DLPFC	subclass	99.97	0.1421	0.9189
ADGRD1	H19.33.004	Cv3	DLPFC	subclass	56.82	0.1341	0.9232
ADGRD2	H19.33.004	Cv3	DLPFC	subclass	35.13	0.001782	0.9912
ADGRE1	H19.33.004	Cv3	DLPFC	subclass	39.88	0.02038	0.9819
ADGRE2	H19.33.004	Cv3	DLPFC	subclass	62.04	0.1026	0.9398
ADGRE3	H19.33.004	Cv3	DLPFC	subclass	41.21	0.00365	0.9903
ADGRE5	H19.33.004	Cv3	DLPFC	subclass	53.7	0.01152	0.9863
ADGRF1	H19.33.004	Cv3	DLPFC	subclass	30.43	0.01127	0.9865
ADGRF3	H19.33.004	Cv3	DLPFC	subclass	62.45	0.005381	0.9894
ADGRF4	H19.33.004	Cv3	DLPFC	subclass	31.27	0.0004333	0.9918
ADGRF5	H19.33.004	Cv3	DLPFC	subclass	72.31	0.07865	0.9522
ADGRG1	H19.33.004	Cv3	DLPFC	subclass	69.81	0.1766	0.9002
ADGRG2	H19.33.004	Cv3	DLPFC	subclass	61.57	0.01913	0.9825
ADGRG3	H19.33.004	Cv3	DLPFC	subclass	30.92	-0.000637	0.9924
ADGRG4	H19.33.004	Cv3	DLPFC	subclass	30.17	0.0003781	0.9919
ADGRG5	H19.33.004	Cv3	DLPFC	subclass	44.78	0.03021	0.977
ADGRG6	H19.33.004	Cv3	DLPFC	subclass	58.54	0.1237	0.9287
ADGRG7	H19.33.004	Cv3	DLPFC	subclass	26.2	0.002919	0.9906
ADGRL1	H19.33.004	Cv3	DLPFC	subclass	92.85	0.1021	0.9401
ADGRL2	H19.33.004	Cv3	DLPFC	subclass	99.5	0.1918	0.8919
ADGRL3	H19.33.004	Cv3	DLPFC	subclass	99.88	0.129	0.9259
ADGRL4	H19.33.004	Cv3	DLPFC	subclass	72.98	0.05524	0.9643
ADGRV1	H19.33.004	Cv3	DLPFC	subclass	96.44	0.2903	0.8358
ADH1A	H19.33.004	Cv3	DLPFC	subclass	14.81	0.007267	0.9885
ADH1B	H19.33.004	Cv3	DLPFC	subclass	24.14	0.05372	0.9651
ADH1C	H19.33.004	Cv3	DLPFC	subclass	8.501	0.003831	0.9902
ADH4	H19.33.004	Cv3	DLPFC	subclass	30.79	0.003956	0.9901
ADH5	H19.33.004	Cv3	DLPFC	subclass	74.92	0.06315	0.9602
ADH6	H19.33.004	Cv3	DLPFC	subclass	23.14	0.003225	0.9905
ADH7	H19.33.004	Cv3	DLPFC	subclass	11.81	0.0009269	0.9916
ADHFE1	H19.33.004	Cv3	DLPFC	subclass	79.81	0.03147	0.9763
ADI1	H19.33.004	Cv3	DLPFC	subclass	72.92	0.01351	0.9853
ADIG	H19.33.004	Cv3	DLPFC	subclass	23.51	-0.003383	0.9937
ADIPOQ	H19.33.004	Cv3	DLPFC	subclass	20.55	0.001125	0.9915
ADIPOR1	H19.33.004	Cv3	DLPFC	subclass	73.53	0.05096	0.9665
ADIPOR2	H19.33.004	Cv3	DLPFC	subclass	92	0.1585	0.91
ADIRF	H19.33.004	Cv3	DLPFC	subclass	49.61	0.06555	0.959
ADK	H19.33.004	Cv3	DLPFC	subclass	98.73	0.1227	0.9292
ADM	H19.33.004	Cv3	DLPFC	subclass	43.32	0.05601	0.9639
ADM2	H19.33.004	Cv3	DLPFC	subclass	21.83	-0.001167	0.9926
ADM5	H19.33.004	Cv3	DLPFC	subclass	33.33	0.002895	0.9906
ADNP	H19.33.004	Cv3	DLPFC	subclass	94.33	0.05427	0.9648
ADNP2	H19.33.004	Cv3	DLPFC	subclass	87.47	0.06636	0.9586
ADO	H19.33.004	Cv3	DLPFC	subclass	63.7	0.02845	0.9778
ADORA1	H19.33.004	Cv3	DLPFC	subclass	82.52	0.1167	0.9324
ADORA2A	H19.33.004	Cv3	DLPFC	subclass	57.7	0.02181	0.9812
ADORA2B	H19.33.004	Cv3	DLPFC	subclass	51.75	0.1017	0.9403
ADORA3	H19.33.004	Cv3	DLPFC	subclass	29.47	0.08124	0.9509
ADPGK	H19.33.004	Cv3	DLPFC	subclass	79.38	0.01952	0.9823
ADPRH	H19.33.004	Cv3	DLPFC	subclass	30.23	0.003287	0.9904
ADPRHL1	H19.33.004	Cv3	DLPFC	subclass	69.42	0.07045	0.9565
ADPRM	H19.33.004	Cv3	DLPFC	subclass	62.83	0.01093	0.9866
ADRA1A	H19.33.004	Cv3	DLPFC	subclass	90.83	0.2409	0.8644
ADRA1B	H19.33.004	Cv3	DLPFC	subclass	81.94	0.1565	0.9111
ADRA1D	H19.33.004	Cv3	DLPFC	subclass	48.59	0.03812	0.973
ADRA2A	H19.33.004	Cv3	DLPFC	subclass	54.22	0.04217	0.9709
ADRA2B	H19.33.004	Cv3	DLPFC	subclass	15.87	-0.008133	0.9961
ADRA2C	H19.33.004	Cv3	DLPFC	subclass	40.58	0.02087	0.9817
ADRB1	H19.33.004	Cv3	DLPFC	subclass	70.12	0.1283	0.9262
ADRB2	H19.33.004	Cv3	DLPFC	subclass	34.86	0.04499	0.9695
ADRB3	H19.33.004	Cv3	DLPFC	subclass	32.54	0.04401	0.97
ADRM1	H19.33.004	Cv3	DLPFC	subclass	59.96	0.01043	0.9869
ADSL	H19.33.004	Cv3	DLPFC	subclass	75.9	0.05967	0.962
ADTRP	H19.33.004	Cv3	DLPFC	subclass	73.22	0.1873	0.8944
AEBP1	H19.33.004	Cv3	DLPFC	subclass	42.67	0.04383	0.9701
AEBP2	H19.33.004	Cv3	DLPFC	subclass	99.08	0.09251	0.9451
AEN	H19.33.004	Cv3	DLPFC	subclass	57.67	0.004524	0.9898
AFAP1	H19.33.004	Cv3	DLPFC	subclass	91.4	0.1502	0.9145
AFAP1L1	H19.33.004	Cv3	DLPFC	subclass	62.99	0.06426	0.9597
AFAP1L2	H19.33.004	Cv3	DLPFC	subclass	76.32	0.07901	0.9521
AFDN	H19.33.004	Cv3	DLPFC	subclass	96.91	0.09297	0.9448
AFF1	H19.33.004	Cv3	DLPFC	subclass	94.39	0.08916	0.9468
AFF2	H19.33.004	Cv3	DLPFC	subclass	92.7	0.173	0.9022
AFF3	H19.33.004	Cv3	DLPFC	subclass	99.41	0.194	0.8906
AFF4	H19.33.004	Cv3	DLPFC	subclass	96.41	0.09526	0.9436
AFG1L	H19.33.004	Cv3	DLPFC	subclass	92.24	0.04215	0.9709
AFG3L2	H19.33.004	Cv3	DLPFC	subclass	86.65	0.06353	0.96
AFM	H19.33.004	Cv3	DLPFC	subclass	10.21	0.007612	0.9883
AFMID	H19.33.004	Cv3	DLPFC	subclass	80.11	0.06447	0.9596
AFP	H19.33.004	Cv3	DLPFC	subclass	21.03	0.004261	0.9899
AFTPH	H19.33.004	Cv3	DLPFC	subclass	91.32	0.1085	0.9367
AGA	H19.33.004	Cv3	DLPFC	subclass	56.17	0.01279	0.9857
AGAP1	H19.33.004	Cv3	DLPFC	subclass	99.49	0.08689	0.948
AGAP2	H19.33.004	Cv3	DLPFC	subclass	78.56	0.1126	0.9345
AGAP3	H19.33.004	Cv3	DLPFC	subclass	89.91	0.07976	0.9517
AGAP4	H19.33.004	Cv3	DLPFC	subclass	77.79	0.07883	0.9522
AGAP5	H19.33.004	Cv3	DLPFC	subclass	67.97	0.01605	0.9841
AGAP6	H19.33.004	Cv3	DLPFC	subclass	15.87	0.0122	0.986
AGAP9	H19.33.004	Cv3	DLPFC	subclass	66.9	0.04773	0.9681
AGBL1	H19.33.004	Cv3	DLPFC	subclass	86.95	0.02837	0.9779
AGBL2	H19.33.004	Cv3	DLPFC	subclass	53.55	0.03158	0.9763
AGBL3	H19.33.004	Cv3	DLPFC	subclass	88.02	0.05305	0.9654
AGBL4	H19.33.004	Cv3	DLPFC	subclass	99.78	0.1907	0.8925
AGBL5	H19.33.004	Cv3	DLPFC	subclass	71.05	0.04662	0.9687
AGER	H19.33.004	Cv3	DLPFC	subclass	43.32	0.005471	0.9893
AGFG1	H19.33.004	Cv3	DLPFC	subclass	95.93	0.1244	0.9283
AGFG2	H19.33.004	Cv3	DLPFC	subclass	72.48	0.05668	0.9635
AGGF1	H19.33.004	Cv3	DLPFC	subclass	82.16	0.0564	0.9637
AGK	H19.33.004	Cv3	DLPFC	subclass	89.95	0.09382	0.9444
AGL	H19.33.004	Cv3	DLPFC	subclass	89.61	0.09283	0.9449
AGMAT	H19.33.004	Cv3	DLPFC	subclass	54.29	0.02251	0.9808
AGMO	H19.33.004	Cv3	DLPFC	subclass	69.12	0.05976	0.962
AGO1	H19.33.004	Cv3	DLPFC	subclass	88.65	0.07321	0.9551
AGO2	H19.33.004	Cv3	DLPFC	subclass	91.08	0.009443	0.9874
AGO3	H19.33.004	Cv3	DLPFC	subclass	96.68	0.07965	0.9517
AGO4	H19.33.004	Cv3	DLPFC	subclass	93.37	0.06725	0.9581
AGPAT1	H19.33.004	Cv3	DLPFC	subclass	71.89	0.02432	0.9799
AGPAT2	H19.33.004	Cv3	DLPFC	subclass	55.85	0.03172	0.9762
AGPAT3	H19.33.004	Cv3	DLPFC	subclass	91.24	0.06705	0.9582
AGPAT4	H19.33.004	Cv3	DLPFC	subclass	96.9	0.04885	0.9675
AGPAT5	H19.33.004	Cv3	DLPFC	subclass	88.24	0.08491	0.949
AGPS	H19.33.004	Cv3	DLPFC	subclass	92.91	0.07693	0.9531
AGR2	H19.33.004	Cv3	DLPFC	subclass	27.34	0.007267	0.9885
AGR3	H19.33.004	Cv3	DLPFC	subclass	28.21	0.0005909	0.9918
AGRN	H19.33.004	Cv3	DLPFC	subclass	69.94	0.08219	0.9504
AGRP	H19.33.004	Cv3	DLPFC	subclass	24.78	-0.005765	0.9949
AGT	H19.33.004	Cv3	DLPFC	subclass	60.09	0.1784	0.8992
AGTPBP1	H19.33.004	Cv3	DLPFC	subclass	98.13	0.08599	0.9485
AGTR1	H19.33.004	Cv3	DLPFC	subclass	18.36	0.002096	0.991
AGTR2	H19.33.004	Cv3	DLPFC	subclass	6.154	-0.000675	0.9924
AGTRAP	H19.33.004	Cv3	DLPFC	subclass	49.71	0.01775	0.9832
AGXT	H19.33.004	Cv3	DLPFC	subclass	14.59	-0.000649	0.9924
AGXT2	H19.33.004	Cv3	DLPFC	subclass	23.14	0.003958	0.9901
AHCTF1	H19.33.004	Cv3	DLPFC	subclass	94.77	0.107	0.9375
AHCY	H19.33.004	Cv3	DLPFC	subclass	62.42	0.0211	0.9815
AHCYL1	H19.33.004	Cv3	DLPFC	subclass	91.77	0.1702	0.9037
AHCYL2	H19.33.004	Cv3	DLPFC	subclass	97.34	0.09595	0.9433
AHDC1	H19.33.004	Cv3	DLPFC	subclass	88.19	0.08394	0.9495
AHI1	H19.33.004	Cv3	DLPFC	subclass	99.01	0.1335	0.9235
AHNAK	H19.33.004	Cv3	DLPFC	subclass	65.77	0.3235	0.816
AHNAK2	H19.33.004	Cv3	DLPFC	subclass	68.78	0.04702	0.9685
AHR	H19.33.004	Cv3	DLPFC	subclass	86.72	0.08588	0.9485
AHRR	H19.33.004	Cv3	DLPFC	subclass	75.58	0.06526	0.9591
AHSA1	H19.33.004	Cv3	DLPFC	subclass	77.96	0.05429	0.9648
AHSG	H19.33.004	Cv3	DLPFC	subclass	36.79	0.004346	0.9899
AHSP	H19.33.004	Cv3	DLPFC	subclass	5.617	0.004212	0.99
AICDA	H19.33.004	Cv3	DLPFC	subclass	23.84	-0.00236	0.9932
AIDA	H19.33.004	Cv3	DLPFC	subclass	82.82	0.03207	0.976
AIF1	H19.33.004	Cv3	DLPFC	subclass	38.19	0.06703	0.9582
AIF1L	H19.33.004	Cv3	DLPFC	subclass	63.35	0.1547	0.9121
AIFM1	H19.33.004	Cv3	DLPFC	subclass	75.82	0.02019	0.982
AIFM2	H19.33.004	Cv3	DLPFC	subclass	75.69	0.1009	0.9407
AIFM3	H19.33.004	Cv3	DLPFC	subclass	59.25	0.05341	0.9652
AIG1	H19.33.004	Cv3	DLPFC	subclass	98.22	0.1063	0.9378
AIM2	H19.33.004	Cv3	DLPFC	subclass	46.65	0.02297	0.9806
AIMP1	H19.33.004	Cv3	DLPFC	subclass	78.73	0.03734	0.9734
AIMP2	H19.33.004	Cv3	DLPFC	subclass	67.25	0.01868	0.9828
AIP	H19.33.004	Cv3	DLPFC	subclass	58.5	0.01711	0.9835
AIPL1	H19.33.004	Cv3	DLPFC	subclass	34.09	-0.0006868	0.9924
AIRE	H19.33.004	Cv3	DLPFC	subclass	48.39	0.02015	0.982
AJAP1	H19.33.004	Cv3	DLPFC	subclass	94.13	0.1156	0.9329
AJUBA	H19.33.004	Cv3	DLPFC	subclass	19.96	0.00119	0.9915
AK1	H19.33.004	Cv3	DLPFC	subclass	69.78	0.04503	0.9695
AK2	H19.33.004	Cv3	DLPFC	subclass	79.61	0.03054	0.9768
AK3	H19.33.004	Cv3	DLPFC	subclass	89.42	0.00997	0.9871
AK4	H19.33.004	Cv3	DLPFC	subclass	81.96	0.1028	0.9397
AK5	H19.33.004	Cv3	DLPFC	subclass	99.19	0.1944	0.8904
AK6	H19.33.004	Cv3	DLPFC	subclass	72.59	0.0366	0.9737
AK7	H19.33.004	Cv3	DLPFC	subclass	63.25	0.03672	0.9737
AK8	H19.33.004	Cv3	DLPFC	subclass	72.02	0.02726	0.9784
AK9	H19.33.004	Cv3	DLPFC	subclass	87.51	0.07206	0.9557
AKAP1	H19.33.004	Cv3	DLPFC	subclass	82.64	0.07591	0.9537
AKAP10	H19.33.004	Cv3	DLPFC	subclass	93.53	0.08998	0.9464
AKAP11	H19.33.004	Cv3	DLPFC	subclass	95.43	0.1157	0.9329
AKAP12	H19.33.004	Cv3	DLPFC	subclass	92.44	0.1111	0.9353
AKAP13	H19.33.004	Cv3	DLPFC	subclass	92.74	0.1843	0.896
AKAP14	H19.33.004	Cv3	DLPFC	subclass	46.67	0.00901	0.9876
AKAP17A	H19.33.004	Cv3	DLPFC	subclass	66.77	0.006274	0.9889
AKAP3	H19.33.004	Cv3	DLPFC	subclass	46.57	0.008715	0.9877
AKAP5	H19.33.004	Cv3	DLPFC	subclass	76.96	0.1489	0.9152
AKAP6	H19.33.004	Cv3	DLPFC	subclass	99.66	0.0907	0.946
AKAP7	H19.33.004	Cv3	DLPFC	subclass	90.91	0.06869	0.9574
AKAP8	H19.33.004	Cv3	DLPFC	subclass	78.99	0.05429	0.9648
AKAP8L	H19.33.004	Cv3	DLPFC	subclass	92.63	0.1065	0.9377
AKAP9	H19.33.004	Cv3	DLPFC	subclass	97.39	0.05432	0.9647
AKIP1	H19.33.004	Cv3	DLPFC	subclass	72.29	0.0422	0.9709
AKIRIN1	H19.33.004	Cv3	DLPFC	subclass	84.97	0.04795	0.968
AKIRIN2	H19.33.004	Cv3	DLPFC	subclass	78.04	0.06399	0.9598
AKNA	H19.33.004	Cv3	DLPFC	subclass	73.33	0.1026	0.9398
AKNAD1	H19.33.004	Cv3	DLPFC	subclass	84.08	0.065	0.9593
AKR1A1	H19.33.004	Cv3	DLPFC	subclass	68.26	0.0333	0.9754
AKR1B1	H19.33.004	Cv3	DLPFC	subclass	70.74	0.02599	0.9791
AKR1B10	H19.33.004	Cv3	DLPFC	subclass	14.81	-0.00289	0.9935
AKR1B15	H19.33.004	Cv3	DLPFC	subclass	24.89	0.00417	0.99
AKR1C1	H19.33.004	Cv3	DLPFC	subclass	62.47	0.04954	0.9672
AKR1C2	H19.33.004	Cv3	DLPFC	subclass	49.87	0.02941	0.9774
AKR1C3	H19.33.004	Cv3	DLPFC	subclass	61.01	0.008714	0.9877
AKR1C4	H19.33.004	Cv3	DLPFC	subclass	9.696	0.006633	0.9888
AKR1C8P	H19.33.004	Cv3	DLPFC	subclass	20.13	-0.002113	0.9931
AKR1D1	H19.33.004	Cv3	DLPFC	subclass	36.67	-0.001966	0.993
AKR1E2	H19.33.004	Cv3	DLPFC	subclass	72.99	0.07195	0.9557
AKR7A2	H19.33.004	Cv3	DLPFC	subclass	65.62	0.04878	0.9676
AKR7A3	H19.33.004	Cv3	DLPFC	subclass	46.99	0.01093	0.9866
AKT1	H19.33.004	Cv3	DLPFC	subclass	69.45	0.0114	0.9864
AKT1S1	H19.33.004	Cv3	DLPFC	subclass	58.5	0.02018	0.982
AKT2	H19.33.004	Cv3	DLPFC	subclass	89.81	0.0601	0.9618
AKT3	H19.33.004	Cv3	DLPFC	subclass	99.57	0.127	0.9269
AKTIP	H19.33.004	Cv3	DLPFC	subclass	80.52	0.05172	0.9661
ALAD	H19.33.004	Cv3	DLPFC	subclass	75.72	0.02552	0.9793
ALAS1	H19.33.004	Cv3	DLPFC	subclass	64.83	0.02895	0.9776
ALAS2	H19.33.004	Cv3	DLPFC	subclass	24.52	0.00635	0.9889
ALB	H19.33.004	Cv3	DLPFC	subclass	32.99	0.00733	0.9884
ALCAM	H19.33.004	Cv3	DLPFC	subclass	97.96	0.0456	0.9692
ALDH16A1	H19.33.004	Cv3	DLPFC	subclass	52.37	0.01057	0.9868
ALDH18A1	H19.33.004	Cv3	DLPFC	subclass	78.48	0.0478	0.9681
ALDH1A1	H19.33.004	Cv3	DLPFC	subclass	79.22	0.166	0.906
ALDH1A2	H19.33.004	Cv3	DLPFC	subclass	86.27	0.08381	0.9496
ALDH1A3	H19.33.004	Cv3	DLPFC	subclass	55.87	0.04448	0.9698
ALDH1B1	H19.33.004	Cv3	DLPFC	subclass	37.27	0.009758	0.9872
ALDH1L1	H19.33.004	Cv3	DLPFC	subclass	77.85	0.2747	0.8449
ALDH1L2	H19.33.004	Cv3	DLPFC	subclass	83.56	0.0604	0.9616
ALDH2	H19.33.004	Cv3	DLPFC	subclass	82.91	0.03432	0.9749
ALDH3A1	H19.33.004	Cv3	DLPFC	subclass	17.51	0.004933	0.9896
ALDH3A2	H19.33.004	Cv3	DLPFC	subclass	87.88	0.08398	0.9495
ALDH3B1	H19.33.004	Cv3	DLPFC	subclass	45.22	0.000755	0.9917
ALDH3B2	H19.33.004	Cv3	DLPFC	subclass	17.94	0.001566	0.9913
ALDH4A1	H19.33.004	Cv3	DLPFC	subclass	56.4	0.01413	0.985
ALDH5A1	H19.33.004	Cv3	DLPFC	subclass	82.25	0.05529	0.9642
ALDH6A1	H19.33.004	Cv3	DLPFC	subclass	75.42	0.03643	0.9738
ALDH7A1	H19.33.004	Cv3	DLPFC	subclass	87.83	0.05968	0.962
ALDH8A1	H19.33.004	Cv3	DLPFC	subclass	81.98	0.0458	0.9691
ALDH9A1	H19.33.004	Cv3	DLPFC	subclass	67.56	0.0302	0.977
ALDOA	H19.33.004	Cv3	DLPFC	subclass	53.81	0.01364	0.9853
ALDOB	H19.33.004	Cv3	DLPFC	subclass	53.53	0.02684	0.9787
ALDOC	H19.33.004	Cv3	DLPFC	subclass	76.42	0.04093	0.9715
ALG1	H19.33.004	Cv3	DLPFC	subclass	73.16	0.00584	0.9892
ALG10	H19.33.004	Cv3	DLPFC	subclass	59.65	0.007302	0.9884
ALG10B	H19.33.004	Cv3	DLPFC	subclass	67.92	0.03226	0.9759
ALG11	H19.33.004	Cv3	DLPFC	subclass	73.57	0.05866	0.9625
ALG12	H19.33.004	Cv3	DLPFC	subclass	65.81	0.009994	0.9871
ALG13	H19.33.004	Cv3	DLPFC	subclass	93.6	0.08511	0.9489
ALG14	H19.33.004	Cv3	DLPFC	subclass	85.17	0.04242	0.9708
ALG1L2	H19.33.004	Cv3	DLPFC	subclass	61.35	0.04486	0.9696
ALG2	H19.33.004	Cv3	DLPFC	subclass	66.75	0.02628	0.9789
ALG3	H19.33.004	Cv3	DLPFC	subclass	59.16	0.01536	0.9844
ALG5	H19.33.004	Cv3	DLPFC	subclass	83.99	0.04639	0.9688
ALG6	H19.33.004	Cv3	DLPFC	subclass	81.77	0.06005	0.9618
ALG8	H19.33.004	Cv3	DLPFC	subclass	80.32	0.05778	0.963
ALG9	H19.33.004	Cv3	DLPFC	subclass	85.48	0.06783	0.9578
ALK	H19.33.004	Cv3	DLPFC	subclass	94.72	0.2826	0.8403
ALKAL1	H19.33.004	Cv3	DLPFC	subclass	41.39	0.02309	0.9805
ALKAL2	H19.33.004	Cv3	DLPFC	subclass	47.1	0.02703	0.9786
ALKBH1	H19.33.004	Cv3	DLPFC	subclass	81.21	0.07281	0.9553
ALKBH2	H19.33.004	Cv3	DLPFC	subclass	55.43	0.01725	0.9835
ALKBH3	H19.33.004	Cv3	DLPFC	subclass	82.11	0.04363	0.9702
ALKBH4	H19.33.004	Cv3	DLPFC	subclass	65.5	0.03083	0.9767
ALKBH5	H19.33.004	Cv3	DLPFC	subclass	81.97	0.0331	0.9755
ALKBH6	H19.33.004	Cv3	DLPFC	subclass	64.78	0.03278	0.9757
ALKBH7	H19.33.004	Cv3	DLPFC	subclass	58.65	0.0001015	0.992
ALKBH8	H19.33.004	Cv3	DLPFC	subclass	82.76	0.1098	0.936
ALLC	H19.33.004	Cv3	DLPFC	subclass	68.36	0.06092	0.9614
ALMS1	H19.33.004	Cv3	DLPFC	subclass	94.02	0.1152	0.9332
ALOX12	H19.33.004	Cv3	DLPFC	subclass	53.02	0.006851	0.9887
ALOX12B	H19.33.004	Cv3	DLPFC	subclass	47.87	0.01012	0.987
ALOX15	H19.33.004	Cv3	DLPFC	subclass	35.77	0.01629	0.984
ALOX15B	H19.33.004	Cv3	DLPFC	subclass	40.76	0.01853	0.9828
ALOX5	H19.33.004	Cv3	DLPFC	subclass	59.16	0.2297	0.8707
ALOX5AP	H19.33.004	Cv3	DLPFC	subclass	37.4	0.06136	0.9611
ALOXE3	H19.33.004	Cv3	DLPFC	subclass	51.26	0.01095	0.9866
ALPG	H19.33.004	Cv3	DLPFC	subclass	3.748	0.003041	0.9906
ALPK1	H19.33.004	Cv3	DLPFC	subclass	68.68	0.202	0.8862
ALPK2	H19.33.004	Cv3	DLPFC	subclass	43.42	0.006963	0.9886
ALPK3	H19.33.004	Cv3	DLPFC	subclass	63.38	0.0203	0.9819
ALPL	H19.33.004	Cv3	DLPFC	subclass	50.82	0.1031	0.9396
ALPP	H19.33.004	Cv3	DLPFC	subclass	7.465	-0.006037	0.9951
ALS2	H19.33.004	Cv3	DLPFC	subclass	94.52	0.1367	0.9218
ALS2CL	H19.33.004	Cv3	DLPFC	subclass	68.3	0.1054	0.9383
ALX1	H19.33.004	Cv3	DLPFC	subclass	14.81	-0.004498	0.9943
ALX3	H19.33.004	Cv3	DLPFC	subclass	28.56	0.01154	0.9863
ALX4	H19.33.004	Cv3	DLPFC	subclass	38.32	0.006437	0.9889
ALYREF	H19.33.004	Cv3	DLPFC	subclass	47.12	0.004607	0.9898
AMACR	H19.33.004	Cv3	DLPFC	subclass	67.32	0.01669	0.9837
AMBN	H19.33.004	Cv3	DLPFC	subclass	21.03	0.02588	0.9791
AMBP	H19.33.004	Cv3	DLPFC	subclass	26.12	-0.0002932	0.9922
AMBRA1	H19.33.004	Cv3	DLPFC	subclass	95.81	0.08675	0.9481
AMD1	H19.33.004	Cv3	DLPFC	subclass	91.08	0.04512	0.9694
AMDHD1	H19.33.004	Cv3	DLPFC	subclass	44.39	-7.51e-05	0.9921
AMDHD2	H19.33.004	Cv3	DLPFC	subclass	67.94	0.056	0.9639
AMELX	H19.33.004	Cv3	DLPFC	subclass	8.096	0.004531	0.9898
AMER1	H19.33.004	Cv3	DLPFC	subclass	53.93	0.007052	0.9886
AMER2	H19.33.004	Cv3	DLPFC	subclass	90.47	0.1764	0.9003
AMER3	H19.33.004	Cv3	DLPFC	subclass	70.13	0.05463	0.9646
AMFR	H19.33.004	Cv3	DLPFC	subclass	84.2	0.06369	0.96
AMH	H19.33.004	Cv3	DLPFC	subclass	54.09	0.04252	0.9707
AMHR2	H19.33.004	Cv3	DLPFC	subclass	17.31	0.001632	0.9913
AMIGO1	H19.33.004	Cv3	DLPFC	subclass	67.31	0.01478	0.9847
AMIGO2	H19.33.004	Cv3	DLPFC	subclass	54.22	0.04881	0.9676
AMIGO3	H19.33.004	Cv3	DLPFC	subclass	10.21	-0.002919	0.9935
AMMECR1	H19.33.004	Cv3	DLPFC	subclass	95.84	0.08122	0.9509
AMMECR1L	H19.33.004	Cv3	DLPFC	subclass	71.85	0.05993	0.9619
AMN	H19.33.004	Cv3	DLPFC	subclass	34.17	0.001456	0.9913
AMN1	H19.33.004	Cv3	DLPFC	subclass	92.02	0.08987	0.9464
AMOT	H19.33.004	Cv3	DLPFC	subclass	76.15	0.1273	0.9268
AMOTL1	H19.33.004	Cv3	DLPFC	subclass	85.7	0.163	0.9076
AMOTL2	H19.33.004	Cv3	DLPFC	subclass	69.7	0.01053	0.9868
AMPD1	H19.33.004	Cv3	DLPFC	subclass	12.58	-0.003609	0.9939
AMPD2	H19.33.004	Cv3	DLPFC	subclass	71.59	0.04225	0.9709
AMPD3	H19.33.004	Cv3	DLPFC	subclass	79.47	0.07555	0.9539
AMPH	H19.33.004	Cv3	DLPFC	subclass	98.7	0.1829	0.8968
AMT	H19.33.004	Cv3	DLPFC	subclass	69.24	0.0277	0.9782
AMTN	H19.33.004	Cv3	DLPFC	subclass	7.728	-0.0007748	0.9924
AMY1A	H19.33.004	Cv3	DLPFC	subclass	3.748	-0.0001569	0.9921
AMY1B	H19.33.004	Cv3	DLPFC	subclass	5.617	-0.001385	0.9928
AMY1C	H19.33.004	Cv3	DLPFC	subclass	3.748	-0.005555	0.9948
AMY2A	H19.33.004	Cv3	DLPFC	subclass	40.32	0.006623	0.9888
AMY2B	H19.33.004	Cv3	DLPFC	subclass	90.59	0.09705	0.9427
AMZ1	H19.33.004	Cv3	DLPFC	subclass	80.17	0.07323	0.955
AMZ2	H19.33.004	Cv3	DLPFC	subclass	71.14	0.05259	0.9656
ANAPC1	H19.33.004	Cv3	DLPFC	subclass	88.17	0.0731	0.9551
ANAPC10	H19.33.004	Cv3	DLPFC	subclass	95.32	0.07251	0.9554
ANAPC11	H19.33.004	Cv3	DLPFC	subclass	67.1	0.04681	0.9686
ANAPC13	H19.33.004	Cv3	DLPFC	subclass	63.02	0.0431	0.9705
ANAPC15	H19.33.004	Cv3	DLPFC	subclass	57.22	0.02598	0.9791
ANAPC16	H19.33.004	Cv3	DLPFC	subclass	92.37	0.03351	0.9753
ANAPC2	H19.33.004	Cv3	DLPFC	subclass	58.59	0.01169	0.9862
ANAPC4	H19.33.004	Cv3	DLPFC	subclass	89.97	0.06455	0.9595
ANAPC5	H19.33.004	Cv3	DLPFC	subclass	93.3	0.04845	0.9677
ANAPC7	H19.33.004	Cv3	DLPFC	subclass	83.4	0.08602	0.9484
ANG	H19.33.004	Cv3	DLPFC	subclass	14.25	-0.001932	0.993
ANGEL1	H19.33.004	Cv3	DLPFC	subclass	78.12	0.02363	0.9803
ANGEL2	H19.33.004	Cv3	DLPFC	subclass	86.21	0.06179	0.9609
ANGPT1	H19.33.004	Cv3	DLPFC	subclass	78.84	0.09924	0.9416
ANGPT2	H19.33.004	Cv3	DLPFC	subclass	75.21	0.0675	0.958
ANGPT4	H19.33.004	Cv3	DLPFC	subclass	31.51	-0.004882	0.9945
ANGPTL1	H19.33.004	Cv3	DLPFC	subclass	66.12	0.04299	0.9705
ANGPTL2	H19.33.004	Cv3	DLPFC	subclass	59.05	0.005512	0.9893
ANGPTL3	H19.33.004	Cv3	DLPFC	subclass	34.68	0.0042	0.99
ANGPTL4	H19.33.004	Cv3	DLPFC	subclass	76.07	0.2951	0.8329
ANGPTL5	H19.33.004	Cv3	DLPFC	subclass	55.6	0.02527	0.9794
ANGPTL6	H19.33.004	Cv3	DLPFC	subclass	40.49	0.01888	0.9827
ANGPTL7	H19.33.004	Cv3	DLPFC	subclass	43.65	0.005255	0.9895
ANHX	H19.33.004	Cv3	DLPFC	subclass	12.58	0.003391	0.9904
ANK1	H19.33.004	Cv3	DLPFC	subclass	92.13	0.3219	0.8169
ANK2	H19.33.004	Cv3	DLPFC	subclass	99.87	0.1009	0.9407
ANK3	H19.33.004	Cv3	DLPFC	subclass	99.81	0.08241	0.9503
ANKAR	H19.33.004	Cv3	DLPFC	subclass	89.62	0.03199	0.9761
ANKDD1A	H19.33.004	Cv3	DLPFC	subclass	91.98	0.07143	0.956
ANKDD1B	H19.33.004	Cv3	DLPFC	subclass	73.48	0.06538	0.9591
ANKEF1	H19.33.004	Cv3	DLPFC	subclass	56.86	0.03162	0.9763
ANKFN1	H19.33.004	Cv3	DLPFC	subclass	91.42	0.06444	0.9596
ANKFY1	H19.33.004	Cv3	DLPFC	subclass	92.56	0.08361	0.9497
ANKH	H19.33.004	Cv3	DLPFC	subclass	97.88	0.07537	0.9539
ANKHD1	H19.33.004	Cv3	DLPFC	subclass	95.03	0.05865	0.9625
ANKIB1	H19.33.004	Cv3	DLPFC	subclass	98.09	0.03606	0.974
ANKK1	H19.33.004	Cv3	DLPFC	subclass	43.52	0.01946	0.9824
ANKLE1	H19.33.004	Cv3	DLPFC	subclass	50.03	0.01147	0.9864
ANKLE2	H19.33.004	Cv3	DLPFC	subclass	81.87	0.04689	0.9685
ANKMY1	H19.33.004	Cv3	DLPFC	subclass	81.94	0.0176	0.9833
ANKMY2	H19.33.004	Cv3	DLPFC	subclass	91.16	0.1716	0.903
ANKRA2	H19.33.004	Cv3	DLPFC	subclass	75.64	0.0266	0.9788
ANKRD1	H19.33.004	Cv3	DLPFC	subclass	17.94	-0.007305	0.9957
ANKRD10	H19.33.004	Cv3	DLPFC	subclass	94.02	0.1111	0.9354
ANKRD11	H19.33.004	Cv3	DLPFC	subclass	97.53	0.1037	0.9392
ANKRD12	H19.33.004	Cv3	DLPFC	subclass	98.17	0.06471	0.9594
ANKRD13A	H19.33.004	Cv3	DLPFC	subclass	85.5	0.04627	0.9688
ANKRD13B	H19.33.004	Cv3	DLPFC	subclass	67.08	0.03572	0.9742
ANKRD13C	H19.33.004	Cv3	DLPFC	subclass	96.15	0.1225	0.9293
ANKRD13D	H19.33.004	Cv3	DLPFC	subclass	82.53	0.02991	0.9771
ANKRD16	H19.33.004	Cv3	DLPFC	subclass	87.37	0.07258	0.9554
ANKRD17	H19.33.004	Cv3	DLPFC	subclass	98.88	0.09202	0.9453
ANKRD18A	H19.33.004	Cv3	DLPFC	subclass	80.7	0.07398	0.9547
ANKRD18B	H19.33.004	Cv3	DLPFC	subclass	79.77	0.1402	0.9199
ANKRD2	H19.33.004	Cv3	DLPFC	subclass	43.79	0.02116	0.9815
ANKRD20A1	H19.33.004	Cv3	DLPFC	subclass	66.22	0.06869	0.9574
ANKRD22	H19.33.004	Cv3	DLPFC	subclass	30.79	0.0381	0.973
ANKRD23	H19.33.004	Cv3	DLPFC	subclass	76.45	0.04262	0.9707
ANKRD24	H19.33.004	Cv3	DLPFC	subclass	88.41	0.1471	0.9162
ANKRD26	H19.33.004	Cv3	DLPFC	subclass	97.02	0.08439	0.9493
ANKRD27	H19.33.004	Cv3	DLPFC	subclass	86.03	0.08193	0.9506
ANKRD28	H19.33.004	Cv3	DLPFC	subclass	97.35	0.07331	0.955
ANKRD29	H19.33.004	Cv3	DLPFC	subclass	84.8	0.09427	0.9441
ANKRD30A	H19.33.004	Cv3	DLPFC	subclass	66.19	0.01221	0.986
ANKRD30B	H19.33.004	Cv3	DLPFC	subclass	89.95	0.1396	0.9202
ANKRD30BL	H19.33.004	Cv3	DLPFC	subclass	97.53	0.1377	0.9213
ANKRD31	H19.33.004	Cv3	DLPFC	subclass	67.66	0.08041	0.9513
ANKRD33	H19.33.004	Cv3	DLPFC	subclass	10.58	-0.001253	0.9927
ANKRD33B	H19.33.004	Cv3	DLPFC	subclass	93.87	0.2361	0.8671
ANKRD34A	H19.33.004	Cv3	DLPFC	subclass	60.52	0.03705	0.9735
ANKRD34B	H19.33.004	Cv3	DLPFC	subclass	48.92	0.08501	0.949
ANKRD34C	H19.33.004	Cv3	DLPFC	subclass	50.16	0.04588	0.969
ANKRD35	H19.33.004	Cv3	DLPFC	subclass	63.51	0.05241	0.9657
ANKRD36	H19.33.004	Cv3	DLPFC	subclass	97.85	0.08694	0.948
ANKRD36B	H19.33.004	Cv3	DLPFC	subclass	93.43	0.0906	0.9461
ANKRD36C	H19.33.004	Cv3	DLPFC	subclass	97.3	0.08532	0.9488
ANKRD37	H19.33.004	Cv3	DLPFC	subclass	64.32	0.01686	0.9837
ANKRD39	H19.33.004	Cv3	DLPFC	subclass	69.21	0.01727	0.9835
ANKRD40	H19.33.004	Cv3	DLPFC	subclass	74.09	0.02977	0.9772
ANKRD40CL	H19.33.004	Cv3	DLPFC	subclass	36.83	-0.0007188	0.9924
ANKRD42	H19.33.004	Cv3	DLPFC	subclass	86.26	0.1225	0.9293
ANKRD44	H19.33.004	Cv3	DLPFC	subclass	94.01	0.07307	0.9551
ANKRD45	H19.33.004	Cv3	DLPFC	subclass	62.61	0.03041	0.9769
ANKRD46	H19.33.004	Cv3	DLPFC	subclass	88.96	0.124	0.9285
ANKRD49	H19.33.004	Cv3	DLPFC	subclass	74.23	0.07418	0.9546
ANKRD50	H19.33.004	Cv3	DLPFC	subclass	81.59	0.07689	0.9532
ANKRD52	H19.33.004	Cv3	DLPFC	subclass	79.92	0.05249	0.9657
ANKRD53	H19.33.004	Cv3	DLPFC	subclass	58.5	0.03331	0.9754
ANKRD54	H19.33.004	Cv3	DLPFC	subclass	70.87	0.03677	0.9737
ANKRD55	H19.33.004	Cv3	DLPFC	subclass	74.86	0.1073	0.9373
ANKRD6	H19.33.004	Cv3	DLPFC	subclass	91.62	0.1125	0.9346
ANKRD60	H19.33.004	Cv3	DLPFC	subclass	10.78	0.0005392	0.9918
ANKRD61	H19.33.004	Cv3	DLPFC	subclass	37.98	0.0129	0.9856
ANKRD62	H19.33.004	Cv3	DLPFC	subclass	66.49	0.1026	0.9398
ANKRD63	H19.33.004	Cv3	DLPFC	subclass	10.21	0.009914	0.9871
ANKRD65	H19.33.004	Cv3	DLPFC	subclass	56.38	0.02539	0.9794
ANKRD66	H19.33.004	Cv3	DLPFC	subclass	14.41	0.005379	0.9894
ANKRD7	H19.33.004	Cv3	DLPFC	subclass	90.63	0.08578	0.9486
ANKRD9	H19.33.004	Cv3	DLPFC	subclass	62.13	0.02285	0.9807
ANKS1A	H19.33.004	Cv3	DLPFC	subclass	96.24	0.07914	0.952
ANKS1B	H19.33.004	Cv3	DLPFC	subclass	99.93	0.1685	0.9046
ANKS3	H19.33.004	Cv3	DLPFC	subclass	86.67	0.1032	0.9395
ANKS4B	H19.33.004	Cv3	DLPFC	subclass	47.5	0.02945	0.9773
ANKS6	H19.33.004	Cv3	DLPFC	subclass	92.11	0.08162	0.9507
ANKUB1	H19.33.004	Cv3	DLPFC	subclass	87.7	0.05804	0.9628
ANKZF1	H19.33.004	Cv3	DLPFC	subclass	73.63	0.02586	0.9792
ANLN	H19.33.004	Cv3	DLPFC	subclass	82.13	0.2476	0.8605
ANO1	H19.33.004	Cv3	DLPFC	subclass	68.24	0.2011	0.8867
ANO10	H19.33.004	Cv3	DLPFC	subclass	95.23	0.06723	0.9581
ANO2	H19.33.004	Cv3	DLPFC	subclass	70.41	0.08631	0.9483
ANO3	H19.33.004	Cv3	DLPFC	subclass	96.61	0.2209	0.8757
ANO4	H19.33.004	Cv3	DLPFC	subclass	98.55	0.169	0.9044
ANO5	H19.33.004	Cv3	DLPFC	subclass	97.49	0.1535	0.9128
ANO6	H19.33.004	Cv3	DLPFC	subclass	90.27	0.1193	0.931
ANO7	H19.33.004	Cv3	DLPFC	subclass	56.31	0.006554	0.9888
ANO8	H19.33.004	Cv3	DLPFC	subclass	69.69	0.03239	0.9759
ANO9	H19.33.004	Cv3	DLPFC	subclass	26.88	0.001047	0.9915
ANOS1	H19.33.004	Cv3	DLPFC	subclass	79.79	0.09943	0.9415
ANP32A	H19.33.004	Cv3	DLPFC	subclass	85.28	0.03083	0.9766
ANP32B	H19.33.004	Cv3	DLPFC	subclass	73.18	0.01421	0.985
ANP32D	H19.33.004	Cv3	DLPFC	subclass	21.03	0.002748	0.9907
ANP32E	H19.33.004	Cv3	DLPFC	subclass	70.66	0.02832	0.9779
ANPEP	H19.33.004	Cv3	DLPFC	subclass	32.64	0.02926	0.9774
ANTKMT	H19.33.004	Cv3	DLPFC	subclass	69.84	0.04172	0.9712
ANTXR1	H19.33.004	Cv3	DLPFC	subclass	92.34	0.1557	0.9116
ANTXR2	H19.33.004	Cv3	DLPFC	subclass	84.15	0.09747	0.9425
ANTXRL	H19.33.004	Cv3	DLPFC	subclass	14.45	0.005264	0.9894
ANXA1	H19.33.004	Cv3	DLPFC	subclass	54.1	0.06705	0.9582
ANXA10	H19.33.004	Cv3	DLPFC	subclass	29.47	0.01108	0.9866
ANXA11	H19.33.004	Cv3	DLPFC	subclass	88.53	0.1786	0.8991
ANXA13	H19.33.004	Cv3	DLPFC	subclass	42.42	0.008528	0.9878
ANXA2	H19.33.004	Cv3	DLPFC	subclass	45.73	0.07789	0.9526
ANXA2R	H19.33.004	Cv3	DLPFC	subclass	30.79	0.002291	0.9909
ANXA3	H19.33.004	Cv3	DLPFC	subclass	50.35	0.1516	0.9138
ANXA4	H19.33.004	Cv3	DLPFC	subclass	88.05	0.06512	0.9592
ANXA5	H19.33.004	Cv3	DLPFC	subclass	69.49	0.07993	0.9516
ANXA6	H19.33.004	Cv3	DLPFC	subclass	88.67	0.1235	0.9288
ANXA7	H19.33.004	Cv3	DLPFC	subclass	89.67	0.09436	0.9441
ANXA8	H19.33.004	Cv3	DLPFC	subclass	27.79	0.002823	0.9907
ANXA8L1	H19.33.004	Cv3	DLPFC	subclass	15.12	-0.001309	0.9927
ANXA9	H19.33.004	Cv3	DLPFC	subclass	31.83	-0.006094	0.9951
AOAH	H19.33.004	Cv3	DLPFC	subclass	78.72	0.1108	0.9355
AOC1	H19.33.004	Cv3	DLPFC	subclass	24.14	-0.0001224	0.9921
AOC2	H19.33.004	Cv3	DLPFC	subclass	54.27	0.006079	0.989
AOC3	H19.33.004	Cv3	DLPFC	subclass	35.21	0.007687	0.9882
AOX1	H19.33.004	Cv3	DLPFC	subclass	51.03	0.055	0.9644
AP1AR	H19.33.004	Cv3	DLPFC	subclass	83.68	0.1077	0.9371
AP1B1	H19.33.004	Cv3	DLPFC	subclass	83.23	0.05945	0.9621
AP1G1	H19.33.004	Cv3	DLPFC	subclass	91.7	0.08457	0.9492
AP1G2	H19.33.004	Cv3	DLPFC	subclass	81.29	0.08933	0.9467
AP1M1	H19.33.004	Cv3	DLPFC	subclass	85.2	0.09432	0.9441
AP1M2	H19.33.004	Cv3	DLPFC	subclass	35.64	0.0002495	0.9919
AP1S1	H19.33.004	Cv3	DLPFC	subclass	72.09	0.09294	0.9448
AP1S2	H19.33.004	Cv3	DLPFC	subclass	83.78	0.1435	0.9181
AP1S3	H19.33.004	Cv3	DLPFC	subclass	79.94	0.09719	0.9426
AP2A1	H19.33.004	Cv3	DLPFC	subclass	83.34	0.05331	0.9653
AP2A2	H19.33.004	Cv3	DLPFC	subclass	93.13	0.08567	0.9486
AP2B1	H19.33.004	Cv3	DLPFC	subclass	95.64	0.1223	0.9294
AP2M1	H19.33.004	Cv3	DLPFC	subclass	84.68	0.08155	0.9508
AP2S1	H19.33.004	Cv3	DLPFC	subclass	73.27	0.05978	0.962
AP3B1	H19.33.004	Cv3	DLPFC	subclass	93.69	0.03399	0.9751
AP3B2	H19.33.004	Cv3	DLPFC	subclass	91.64	0.1258	0.9276
AP3D1	H19.33.004	Cv3	DLPFC	subclass	85.25	0.04333	0.9703
AP3M1	H19.33.004	Cv3	DLPFC	subclass	76.78	0.05315	0.9653
AP3M2	H19.33.004	Cv3	DLPFC	subclass	82.86	0.0682	0.9576
AP3S1	H19.33.004	Cv3	DLPFC	subclass	93.38	0.1057	0.9382
AP3S2	H19.33.004	Cv3	DLPFC	subclass	89.03	0.05511	0.9643
AP4B1	H19.33.004	Cv3	DLPFC	subclass	75.18	0.06338	0.9601
AP4E1	H19.33.004	Cv3	DLPFC	subclass	87.08	0.07318	0.9551
AP4M1	H19.33.004	Cv3	DLPFC	subclass	69.08	0.04002	0.972
AP4S1	H19.33.004	Cv3	DLPFC	subclass	91.34	0.08415	0.9494
AP5B1	H19.33.004	Cv3	DLPFC	subclass	71.14	0.0637	0.9599
AP5M1	H19.33.004	Cv3	DLPFC	subclass	87.9	0.06985	0.9568
AP5S1	H19.33.004	Cv3	DLPFC	subclass	60.27	0.02493	0.9796
AP5Z1	H19.33.004	Cv3	DLPFC	subclass	68.87	0.0378	0.9731
APAF1	H19.33.004	Cv3	DLPFC	subclass	80.56	0.0487	0.9676
APBA1	H19.33.004	Cv3	DLPFC	subclass	97.6	0.08733	0.9478
APBA2	H19.33.004	Cv3	DLPFC	subclass	97.17	0.1311	0.9248
APBA3	H19.33.004	Cv3	DLPFC	subclass	63.85	0.0319	0.9761
APBB1	H19.33.004	Cv3	DLPFC	subclass	89.1	0.03989	0.9721
APBB1IP	H19.33.004	Cv3	DLPFC	subclass	69.37	0.3083	0.8251
APBB2	H19.33.004	Cv3	DLPFC	subclass	98.09	0.05726	0.9632
APBB3	H19.33.004	Cv3	DLPFC	subclass	68.21	0.02953	0.9773
APC	H19.33.004	Cv3	DLPFC	subclass	97.88	0.07014	0.9566
APC2	H19.33.004	Cv3	DLPFC	subclass	81.89	0.02406	0.9801
APCDD1	H19.33.004	Cv3	DLPFC	subclass	69.61	0.1559	0.9115
APCDD1L	H19.33.004	Cv3	DLPFC	subclass	42.56	0.008982	0.9876
APEH	H19.33.004	Cv3	DLPFC	subclass	60.34	0.01574	0.9842
APELA	H19.33.004	Cv3	DLPFC	subclass	23.51	0.0004802	0.9918
APEX1	H19.33.004	Cv3	DLPFC	subclass	68.97	0.04808	0.9679
APEX2	H19.33.004	Cv3	DLPFC	subclass	51	0.008876	0.9877
APH1A	H19.33.004	Cv3	DLPFC	subclass	63.68	0.01782	0.9832
APH1B	H19.33.004	Cv3	DLPFC	subclass	84.22	0.0618	0.9609
API5	H19.33.004	Cv3	DLPFC	subclass	86.64	0.06394	0.9598
APIP	H19.33.004	Cv3	DLPFC	subclass	83.49	0.04856	0.9677
APLF	H19.33.004	Cv3	DLPFC	subclass	78.27	0.06722	0.9581
APLN	H19.33.004	Cv3	DLPFC	subclass	34.42	0.01093	0.9866
APLNR	H19.33.004	Cv3	DLPFC	subclass	42.3	0.119	0.9311
APLP1	H19.33.004	Cv3	DLPFC	subclass	87.61	0.07846	0.9523
APLP2	H19.33.004	Cv3	DLPFC	subclass	94.28	0.08748	0.9477
APMAP	H19.33.004	Cv3	DLPFC	subclass	81.08	0.07941	0.9519
APOA1	H19.33.004	Cv3	DLPFC	subclass	45.68	-0.0007777	0.9924
APOA2	H19.33.004	Cv3	DLPFC	subclass	9.696	0.002859	0.9906
APOA5	H19.33.004	Cv3	DLPFC	subclass	6.154	0.003409	0.9904
APOB	H19.33.004	Cv3	DLPFC	subclass	31.02	0.001868	0.9911
APOBEC2	H19.33.004	Cv3	DLPFC	subclass	42	0.003135	0.9905
APOBEC3A	H19.33.004	Cv3	DLPFC	subclass	33.97	0.004201	0.99
APOBEC3C	H19.33.004	Cv3	DLPFC	subclass	24.4	-0.0006879	0.9924
APOBEC3D	H19.33.004	Cv3	DLPFC	subclass	21.34	0.001504	0.9913
APOBEC3F	H19.33.004	Cv3	DLPFC	subclass	31.44	0.006462	0.9889
APOBEC3G	H19.33.004	Cv3	DLPFC	subclass	35.13	0.004273	0.9899
APOBEC3H	H19.33.004	Cv3	DLPFC	subclass	35.49	0.0005731	0.9918
APOBEC4	H19.33.004	Cv3	DLPFC	subclass	52.21	0.03089	0.9766
APOBR	H19.33.004	Cv3	DLPFC	subclass	22.43	0.02628	0.9789
APOC1	H19.33.004	Cv3	DLPFC	subclass	39.24	0.04479	0.9696
APOC3	H19.33.004	Cv3	DLPFC	subclass	8.096	0.00481	0.9897
APOD	H19.33.004	Cv3	DLPFC	subclass	73.48	0.1424	0.9187
APOE	H19.33.004	Cv3	DLPFC	subclass	65.75	0.1656	0.9062
APOF	H19.33.004	Cv3	DLPFC	subclass	23.28	-0.001755	0.9929
APOH	H19.33.004	Cv3	DLPFC	subclass	35.97	0.007206	0.9885
APOL1	H19.33.004	Cv3	DLPFC	subclass	36.79	0.008282	0.9879
APOL2	H19.33.004	Cv3	DLPFC	subclass	78.15	0.09856	0.9419
APOL3	H19.33.004	Cv3	DLPFC	subclass	36.91	0.02874	0.9777
APOL4	H19.33.004	Cv3	DLPFC	subclass	29.47	0.011	0.9866
APOL5	H19.33.004	Cv3	DLPFC	subclass	27.25	0.02879	0.9777
APOL6	H19.33.004	Cv3	DLPFC	subclass	53.2	0.05353	0.9651
APOLD1	H19.33.004	Cv3	DLPFC	subclass	83.49	0.03557	0.9743
APOM	H19.33.004	Cv3	DLPFC	subclass	39.04	0.005374	0.9894
APOO	H19.33.004	Cv3	DLPFC	subclass	84.32	0.1118	0.935
APOOL	H19.33.004	Cv3	DLPFC	subclass	86.11	0.1105	0.9357
APP	H19.33.004	Cv3	DLPFC	subclass	99.35	0.06558	0.959
APPBP2	H19.33.004	Cv3	DLPFC	subclass	93.28	0.04834	0.9678
APPL1	H19.33.004	Cv3	DLPFC	subclass	90.59	0.08394	0.9495
APPL2	H19.33.004	Cv3	DLPFC	subclass	93.14	0.06575	0.9589
APRT	H19.33.004	Cv3	DLPFC	subclass	54.15	0.005546	0.9893
APTX	H19.33.004	Cv3	DLPFC	subclass	90.39	0.04685	0.9685
AQP1	H19.33.004	Cv3	DLPFC	subclass	64.88	0.136	0.9222
AQP10	H19.33.004	Cv3	DLPFC	subclass	20.85	0.005442	0.9894
AQP11	H19.33.004	Cv3	DLPFC	subclass	72.73	0.0401	0.972
AQP3	H19.33.004	Cv3	DLPFC	subclass	31.94	0.01398	0.9851
AQP4	H19.33.004	Cv3	DLPFC	subclass	80.16	0.3382	0.8071
AQP5	H19.33.004	Cv3	DLPFC	subclass	19.38	0.001081	0.9915
AQP6	H19.33.004	Cv3	DLPFC	subclass	28.87	3.668e-05	0.992
AQP7	H19.33.004	Cv3	DLPFC	subclass	37.64	0.001292	0.9914
AQP8	H19.33.004	Cv3	DLPFC	subclass	46.06	0.006962	0.9886
AQP9	H19.33.004	Cv3	DLPFC	subclass	56.09	0.04229	0.9709
AQR	H19.33.004	Cv3	DLPFC	subclass	92.24	0.08628	0.9483
AR	H19.33.004	Cv3	DLPFC	subclass	70.66	0.05494	0.9644
ARAF	H19.33.004	Cv3	DLPFC	subclass	59.39	0.0113	0.9864
ARAP1	H19.33.004	Cv3	DLPFC	subclass	76.35	0.01387	0.9852
ARAP2	H19.33.004	Cv3	DLPFC	subclass	98.43	0.11	0.9359
ARAP3	H19.33.004	Cv3	DLPFC	subclass	60.4	0.04051	0.9718
ARC	H19.33.004	Cv3	DLPFC	subclass	48.09	0.02062	0.9818
ARCN1	H19.33.004	Cv3	DLPFC	subclass	75.8	0.04488	0.9695
AREG	H19.33.004	Cv3	DLPFC	subclass	19.96	-0.001247	0.9927
AREL1	H19.33.004	Cv3	DLPFC	subclass	82.39	0.05656	0.9636
ARF1	H19.33.004	Cv3	DLPFC	subclass	86.08	0.07613	0.9536
ARF3	H19.33.004	Cv3	DLPFC	subclass	85.89	0.1076	0.9372
ARF4	H19.33.004	Cv3	DLPFC	subclass	80.1	0.05332	0.9653
ARF5	H19.33.004	Cv3	DLPFC	subclass	64.44	0.04852	0.9677
ARF6	H19.33.004	Cv3	DLPFC	subclass	59.79	0.01049	0.9868
ARFGAP1	H19.33.004	Cv3	DLPFC	subclass	75.7	0.0375	0.9733
ARFGAP2	H19.33.004	Cv3	DLPFC	subclass	76.49	0.03574	0.9742
ARFGAP3	H19.33.004	Cv3	DLPFC	subclass	84.59	0.03818	0.9729
ARFGEF1	H19.33.004	Cv3	DLPFC	subclass	96.62	0.0979	0.9423
ARFGEF2	H19.33.004	Cv3	DLPFC	subclass	96.39	0.1003	0.941
ARFGEF3	H19.33.004	Cv3	DLPFC	subclass	98.19	0.1088	0.9365
ARFIP1	H19.33.004	Cv3	DLPFC	subclass	92.24	0.05137	0.9662
ARFIP2	H19.33.004	Cv3	DLPFC	subclass	63.64	0.01918	0.9825
ARFRP1	H19.33.004	Cv3	DLPFC	subclass	68.65	0.03077	0.9767
ARG1	H19.33.004	Cv3	DLPFC	subclass	58.79	0.0627	0.9605
ARG2	H19.33.004	Cv3	DLPFC	subclass	77.42	0.07569	0.9538
ARGFX	H19.33.004	Cv3	DLPFC	subclass	48.59	0.02003	0.9821
ARGLU1	H19.33.004	Cv3	DLPFC	subclass	97.25	0.0951	0.9437
ARHGAP1	H19.33.004	Cv3	DLPFC	subclass	82.51	0.02784	0.9782
ARHGAP10	H19.33.004	Cv3	DLPFC	subclass	88.07	0.09637	0.9431
ARHGAP11A	H19.33.004	Cv3	DLPFC	subclass	46.02	0.002937	0.9906
ARHGAP12	H19.33.004	Cv3	DLPFC	subclass	92.95	0.1013	0.9405
ARHGAP15	H19.33.004	Cv3	DLPFC	subclass	77.93	0.1091	0.9364
ARHGAP17	H19.33.004	Cv3	DLPFC	subclass	91.54	0.03907	0.9725
ARHGAP18	H19.33.004	Cv3	DLPFC	subclass	84.61	0.06987	0.9568
ARHGAP19	H19.33.004	Cv3	DLPFC	subclass	70.54	0.01974	0.9822
ARHGAP20	H19.33.004	Cv3	DLPFC	subclass	94.31	0.158	0.9103
ARHGAP21	H19.33.004	Cv3	DLPFC	subclass	98.63	0.07998	0.9516
ARHGAP22	H19.33.004	Cv3	DLPFC	subclass	91.14	0.08985	0.9464
ARHGAP23	H19.33.004	Cv3	DLPFC	subclass	87.03	0.0891	0.9468
ARHGAP24	H19.33.004	Cv3	DLPFC	subclass	89.63	0.2189	0.8768
ARHGAP25	H19.33.004	Cv3	DLPFC	subclass	73.92	0.1254	0.9278
ARHGAP26	H19.33.004	Cv3	DLPFC	subclass	99.47	0.1499	0.9147
ARHGAP27	H19.33.004	Cv3	DLPFC	subclass	65.63	0.05091	0.9665
ARHGAP28	H19.33.004	Cv3	DLPFC	subclass	88.15	0.1258	0.9276
ARHGAP29	H19.33.004	Cv3	DLPFC	subclass	81.51	0.1375	0.9213
ARHGAP30	H19.33.004	Cv3	DLPFC	subclass	45.31	0.1075	0.9372
ARHGAP31	H19.33.004	Cv3	DLPFC	subclass	77.21	0.2638	0.8512
ARHGAP32	H19.33.004	Cv3	DLPFC	subclass	99.22	0.1917	0.8919
ARHGAP33	H19.33.004	Cv3	DLPFC	subclass	71.16	0.02953	0.9773
ARHGAP35	H19.33.004	Cv3	DLPFC	subclass	95.89	0.03055	0.9768
ARHGAP36	H19.33.004	Cv3	DLPFC	subclass	30.11	0.03658	0.9737
ARHGAP39	H19.33.004	Cv3	DLPFC	subclass	86.24	0.0905	0.9461
ARHGAP4	H19.33.004	Cv3	DLPFC	subclass	55.53	0.06655	0.9585
ARHGAP40	H19.33.004	Cv3	DLPFC	subclass	29.47	0.004502	0.9898
ARHGAP42	H19.33.004	Cv3	DLPFC	subclass	84.14	0.1421	0.9189
ARHGAP44	H19.33.004	Cv3	DLPFC	subclass	97.82	0.1414	0.9193
ARHGAP45	H19.33.004	Cv3	DLPFC	subclass	42.85	0.102	0.9401
ARHGAP5	H19.33.004	Cv3	DLPFC	subclass	95.83	0.04487	0.9695
ARHGAP6	H19.33.004	Cv3	DLPFC	subclass	83.24	0.1372	0.9215
ARHGAP8	H19.33.004	Cv3	DLPFC	subclass	57.45	0.03211	0.976
ARHGAP9	H19.33.004	Cv3	DLPFC	subclass	58.29	0.03659	0.9737
ARHGDIA	H19.33.004	Cv3	DLPFC	subclass	69.68	0.07561	0.9538
ARHGDIB	H19.33.004	Cv3	DLPFC	subclass	43.67	0.06464	0.9595
ARHGDIG	H19.33.004	Cv3	DLPFC	subclass	75.53	0.07031	0.9566
ARHGEF1	H19.33.004	Cv3	DLPFC	subclass	74.18	0.02615	0.979
ARHGEF10	H19.33.004	Cv3	DLPFC	subclass	89.87	0.05281	0.9655
ARHGEF10L	H19.33.004	Cv3	DLPFC	subclass	84.68	0.1016	0.9403
ARHGEF11	H19.33.004	Cv3	DLPFC	subclass	96.11	0.1064	0.9378
ARHGEF12	H19.33.004	Cv3	DLPFC	subclass	98.36	0.1343	0.9231
ARHGEF15	H19.33.004	Cv3	DLPFC	subclass	34.48	0.01488	0.9847
ARHGEF16	H19.33.004	Cv3	DLPFC	subclass	38.38	0.00738	0.9884
ARHGEF17	H19.33.004	Cv3	DLPFC	subclass	83.39	0.06918	0.9571
ARHGEF18	H19.33.004	Cv3	DLPFC	subclass	82.9	0.03753	0.9733
ARHGEF19	H19.33.004	Cv3	DLPFC	subclass	26.29	0.01766	0.9833
ARHGEF2	H19.33.004	Cv3	DLPFC	subclass	86.22	0.05497	0.9644
ARHGEF25	H19.33.004	Cv3	DLPFC	subclass	69.76	0.07387	0.9547
ARHGEF26	H19.33.004	Cv3	DLPFC	subclass	78.21	0.2627	0.8519
ARHGEF28	H19.33.004	Cv3	DLPFC	subclass	93.84	0.2054	0.8843
ARHGEF3	H19.33.004	Cv3	DLPFC	subclass	95.67	0.129	0.9258
ARHGEF33	H19.33.004	Cv3	DLPFC	subclass	77.3	0.07348	0.9549
ARHGEF35	H19.33.004	Cv3	DLPFC	subclass	24.06	0.002003	0.9911
ARHGEF37	H19.33.004	Cv3	DLPFC	subclass	76.44	0.02953	0.9773
ARHGEF38	H19.33.004	Cv3	DLPFC	subclass	50.13	0.005609	0.9893
ARHGEF39	H19.33.004	Cv3	DLPFC	subclass	41.53	0.007648	0.9883
ARHGEF4	H19.33.004	Cv3	DLPFC	subclass	93	0.1019	0.9402
ARHGEF40	H19.33.004	Cv3	DLPFC	subclass	62.7	0.07717	0.953
ARHGEF5	H19.33.004	Cv3	DLPFC	subclass	17.11	-0.000964	0.9925
ARHGEF6	H19.33.004	Cv3	DLPFC	subclass	82.98	0.06931	0.9571
ARHGEF7	H19.33.004	Cv3	DLPFC	subclass	98.72	0.1051	0.9385
ARHGEF9	H19.33.004	Cv3	DLPFC	subclass	95.79	0.126	0.9274
ARID1A	H19.33.004	Cv3	DLPFC	subclass	93.08	0.02112	0.9815
ARID1B	H19.33.004	Cv3	DLPFC	subclass	99.44	0.07571	0.9538
ARID2	H19.33.004	Cv3	DLPFC	subclass	93.62	0.02616	0.979
ARID3A	H19.33.004	Cv3	DLPFC	subclass	74.8	0.07505	0.9541
ARID3B	H19.33.004	Cv3	DLPFC	subclass	73.23	0.03582	0.9741
ARID3C	H19.33.004	Cv3	DLPFC	subclass	28.35	0.003957	0.9901
ARID4A	H19.33.004	Cv3	DLPFC	subclass	93.56	0.07729	0.953
ARID4B	H19.33.004	Cv3	DLPFC	subclass	97.83	0.0722	0.9556
ARID5A	H19.33.004	Cv3	DLPFC	subclass	61.33	0.08616	0.9484
ARID5B	H19.33.004	Cv3	DLPFC	subclass	97.56	0.1019	0.9402
ARIH1	H19.33.004	Cv3	DLPFC	subclass	97.41	0.07939	0.9519
ARIH2	H19.33.004	Cv3	DLPFC	subclass	92.47	0.02186	0.9812
ARL1	H19.33.004	Cv3	DLPFC	subclass	77.29	0.05154	0.9662
ARL10	H19.33.004	Cv3	DLPFC	subclass	82.75	0.073	0.9552
ARL11	H19.33.004	Cv3	DLPFC	subclass	37.75	0.01834	0.9829
ARL13A	H19.33.004	Cv3	DLPFC	subclass	39.99	0.002553	0.9908
ARL13B	H19.33.004	Cv3	DLPFC	subclass	89.29	0.11	0.9359
ARL14EP	H19.33.004	Cv3	DLPFC	subclass	84.19	0.0977	0.9424
ARL14EPL	H19.33.004	Cv3	DLPFC	subclass	27.61	-0.004086	0.9941
ARL15	H19.33.004	Cv3	DLPFC	subclass	99.23	0.1069	0.9376
ARL16	H19.33.004	Cv3	DLPFC	subclass	68.64	0.0516	0.9661
ARL17A	H19.33.004	Cv3	DLPFC	subclass	76.6	0.0478	0.9681
ARL17B	H19.33.004	Cv3	DLPFC	subclass	77.41	0.05396	0.9649
ARL2	H19.33.004	Cv3	DLPFC	subclass	67.93	0.03383	0.9751
ARL2BP	H19.33.004	Cv3	DLPFC	subclass	73.11	0.04328	0.9704
ARL3	H19.33.004	Cv3	DLPFC	subclass	87.33	0.05067	0.9666
ARL4A	H19.33.004	Cv3	DLPFC	subclass	76.39	0.1918	0.8919
ARL4C	H19.33.004	Cv3	DLPFC	subclass	85.62	0.1637	0.9072
ARL4D	H19.33.004	Cv3	DLPFC	subclass	56.5	0.02224	0.981
ARL5A	H19.33.004	Cv3	DLPFC	subclass	87.64	0.07133	0.956
ARL5B	H19.33.004	Cv3	DLPFC	subclass	75.27	0.04961	0.9671
ARL5C	H19.33.004	Cv3	DLPFC	subclass	42.4	0.01293	0.9856
ARL6	H19.33.004	Cv3	DLPFC	subclass	89.75	0.1133	0.9342
ARL6IP1	H19.33.004	Cv3	DLPFC	subclass	89.88	0.084	0.9495
ARL6IP4	H19.33.004	Cv3	DLPFC	subclass	74.56	0.0527	0.9656
ARL6IP5	H19.33.004	Cv3	DLPFC	subclass	87.72	0.06235	0.9606
ARL6IP6	H19.33.004	Cv3	DLPFC	subclass	82.93	0.05397	0.9649
ARL8A	H19.33.004	Cv3	DLPFC	subclass	76.98	0.02005	0.9821
ARL8B	H19.33.004	Cv3	DLPFC	subclass	91.9	0.06584	0.9588
ARL9	H19.33.004	Cv3	DLPFC	subclass	59.78	0.02897	0.9776
ARMC1	H19.33.004	Cv3	DLPFC	subclass	83.18	0.04626	0.9688
ARMC10	H19.33.004	Cv3	DLPFC	subclass	82.7	0.06724	0.9581
ARMC12	H19.33.004	Cv3	DLPFC	subclass	35.72	0.0105	0.9868
ARMC2	H19.33.004	Cv3	DLPFC	subclass	93.82	0.1197	0.9308
ARMC3	H19.33.004	Cv3	DLPFC	subclass	78.2	0.1394	0.9203
ARMC5	H19.33.004	Cv3	DLPFC	subclass	58.6	0.0265	0.9788
ARMC6	H19.33.004	Cv3	DLPFC	subclass	65.73	0.01267	0.9858
ARMC7	H19.33.004	Cv3	DLPFC	subclass	59.69	0.02206	0.9811
ARMC8	H19.33.004	Cv3	DLPFC	subclass	94.51	0.085	0.949
ARMC9	H19.33.004	Cv3	DLPFC	subclass	96.45	0.17	0.9038
ARMCX1	H19.33.004	Cv3	DLPFC	subclass	66.08	0.04599	0.969
ARMCX2	H19.33.004	Cv3	DLPFC	subclass	72.34	0.04477	0.9696
ARMCX3	H19.33.004	Cv3	DLPFC	subclass	79.87	0.04994	0.967
ARMCX4	H19.33.004	Cv3	DLPFC	subclass	92.73	0.06299	0.9603
ARMCX5	H19.33.004	Cv3	DLPFC	subclass	68.37	0.02551	0.9793
ARMCX6	H19.33.004	Cv3	DLPFC	subclass	54.24	0.005773	0.9892
ARMS2	H19.33.004	Cv3	DLPFC	subclass	28.68	0.01305	0.9856
ARMT1	H19.33.004	Cv3	DLPFC	subclass	69.49	0.056	0.9639
ARNT	H19.33.004	Cv3	DLPFC	subclass	90.25	0.0697	0.9569
ARNT2	H19.33.004	Cv3	DLPFC	subclass	98.83	0.1253	0.9278
ARNTL	H19.33.004	Cv3	DLPFC	subclass	93.44	0.1307	0.925
ARNTL2	H19.33.004	Cv3	DLPFC	subclass	91.05	0.2103	0.8816
ARPC1A	H19.33.004	Cv3	DLPFC	subclass	84.85	0.083	0.95
ARPC1B	H19.33.004	Cv3	DLPFC	subclass	62.48	0.03603	0.974
ARPC2	H19.33.004	Cv3	DLPFC	subclass	88.55	0.1153	0.9331
ARPC3	H19.33.004	Cv3	DLPFC	subclass	82.46	0.05302	0.9654
ARPC4	H19.33.004	Cv3	DLPFC	subclass	72.56	0.03037	0.9769
ARPC5	H19.33.004	Cv3	DLPFC	subclass	77.87	0.05608	0.9638
ARPC5L	H19.33.004	Cv3	DLPFC	subclass	72.47	0.06901	0.9572
ARPIN	H19.33.004	Cv3	DLPFC	subclass	66.16	0.03395	0.9751
ARPP19	H19.33.004	Cv3	DLPFC	subclass	91.91	0.1778	0.8996
ARPP21	H19.33.004	Cv3	DLPFC	subclass	99.34	0.2093	0.8822
ARR3	H19.33.004	Cv3	DLPFC	subclass	26.8	0.01231	0.9859
ARRB1	H19.33.004	Cv3	DLPFC	subclass	91.41	0.06167	0.961
ARRB2	H19.33.004	Cv3	DLPFC	subclass	75.21	0.04814	0.9679
ARRDC1	H19.33.004	Cv3	DLPFC	subclass	70.1	0.05386	0.965
ARRDC2	H19.33.004	Cv3	DLPFC	subclass	60.6	0.04571	0.9691
ARRDC3	H19.33.004	Cv3	DLPFC	subclass	78.46	0.01908	0.9826
ARRDC4	H19.33.004	Cv3	DLPFC	subclass	68.26	0.04553	0.9692
ARRDC5	H19.33.004	Cv3	DLPFC	subclass	40.63	0.02624	0.979
ARSA	H19.33.004	Cv3	DLPFC	subclass	65.45	0.03237	0.9759
ARSB	H19.33.004	Cv3	DLPFC	subclass	88.23	0.04558	0.9692
ARSD	H19.33.004	Cv3	DLPFC	subclass	57.66	0.01945	0.9824
ARSF	H19.33.004	Cv3	DLPFC	subclass	55.59	0.06208	0.9608
ARSG	H19.33.004	Cv3	DLPFC	subclass	85.39	0.08218	0.9504
ARSH	H19.33.004	Cv3	DLPFC	subclass	23.71	0.002127	0.991
ARSI	H19.33.004	Cv3	DLPFC	subclass	52.44	0.04061	0.9717
ARSJ	H19.33.004	Cv3	DLPFC	subclass	74.21	0.2514	0.8584
ARSK	H19.33.004	Cv3	DLPFC	subclass	76.05	0.05072	0.9666
ART1	H19.33.004	Cv3	DLPFC	subclass	21.03	-0.0001205	0.9921
ART3	H19.33.004	Cv3	DLPFC	subclass	89.89	0.241	0.8643
ART4	H19.33.004	Cv3	DLPFC	subclass	38.02	0.002418	0.9909
ART5	H19.33.004	Cv3	DLPFC	subclass	13.95	-0.002894	0.9935
ARTN	H19.33.004	Cv3	DLPFC	subclass	32.78	0.000284	0.9919
ARV1	H19.33.004	Cv3	DLPFC	subclass	78.25	0.06859	0.9574
ARVCF	H19.33.004	Cv3	DLPFC	subclass	67.79	0.02362	0.9803
ARX	H19.33.004	Cv3	DLPFC	subclass	74.88	0.2847	0.8391
AS3MT	H19.33.004	Cv3	DLPFC	subclass	69.5	0.03375	0.9752
ASAH1	H19.33.004	Cv3	DLPFC	subclass	87.97	0.09227	0.9452
ASAH2	H19.33.004	Cv3	DLPFC	subclass	43.35	0.006499	0.9888
ASAH2B	H19.33.004	Cv3	DLPFC	subclass	65.34	0.05122	0.9663
ASAP1	H19.33.004	Cv3	DLPFC	subclass	98.66	0.1092	0.9363
ASAP2	H19.33.004	Cv3	DLPFC	subclass	93.5	0.1037	0.9392
ASAP3	H19.33.004	Cv3	DLPFC	subclass	70.95	0.1008	0.9408
ASB1	H19.33.004	Cv3	DLPFC	subclass	69.67	0.02049	0.9818
ASB10	H19.33.004	Cv3	DLPFC	subclass	15.12	-0.005917	0.995
ASB11	H19.33.004	Cv3	DLPFC	subclass	30.23	0.01274	0.9857
ASB12	H19.33.004	Cv3	DLPFC	subclass	27.61	0.001662	0.9912
ASB13	H19.33.004	Cv3	DLPFC	subclass	72.18	0.07897	0.9521
ASB14	H19.33.004	Cv3	DLPFC	subclass	53.05	0.009117	0.9875
ASB15	H19.33.004	Cv3	DLPFC	subclass	33.44	-0.009894	0.997
ASB16	H19.33.004	Cv3	DLPFC	subclass	49.78	0.01057	0.9868
ASB17	H19.33.004	Cv3	DLPFC	subclass	44.19	0.005724	0.9892
ASB18	H19.33.004	Cv3	DLPFC	subclass	55.62	0.03599	0.974
ASB2	H19.33.004	Cv3	DLPFC	subclass	59.19	0.05809	0.9628
ASB3	H19.33.004	Cv3	DLPFC	subclass	98.12	0.1021	0.9401
ASB4	H19.33.004	Cv3	DLPFC	subclass	39.9	0.01625	0.984
ASB5	H19.33.004	Cv3	DLPFC	subclass	47.63	0.01607	0.9841
ASB6	H19.33.004	Cv3	DLPFC	subclass	62.48	0.02109	0.9815
ASB7	H19.33.004	Cv3	DLPFC	subclass	82.16	0.07005	0.9567
ASB8	H19.33.004	Cv3	DLPFC	subclass	78.4	0.05981	0.9619
ASB9	H19.33.004	Cv3	DLPFC	subclass	27.94	-0.005005	0.9945
ASCC1	H19.33.004	Cv3	DLPFC	subclass	89.57	0.03685	0.9736
ASCC2	H19.33.004	Cv3	DLPFC	subclass	79.41	0.04034	0.9718
ASCC3	H19.33.004	Cv3	DLPFC	subclass	97.01	0.1222	0.9295
ASCL1	H19.33.004	Cv3	DLPFC	subclass	52.32	0.07734	0.9529
ASCL2	H19.33.004	Cv3	DLPFC	subclass	20.55	0.002481	0.9908
ASCL4	H19.33.004	Cv3	DLPFC	subclass	12.58	0.0008517	0.9916
ASCL5	H19.33.004	Cv3	DLPFC	subclass	32.32	-0.0004417	0.9923
ASF1A	H19.33.004	Cv3	DLPFC	subclass	65.77	0.02101	0.9816
ASF1B	H19.33.004	Cv3	DLPFC	subclass	36.83	-0.005435	0.9948
ASGR1	H19.33.004	Cv3	DLPFC	subclass	53.93	0.01901	0.9826
ASGR2	H19.33.004	Cv3	DLPFC	subclass	43.75	0.0269	0.9786
ASH1L	H19.33.004	Cv3	DLPFC	subclass	98.45	0.08522	0.9489
ASH2L	H19.33.004	Cv3	DLPFC	subclass	83.93	0.0787	0.9522
ASIC1	H19.33.004	Cv3	DLPFC	subclass	74.31	0.06262	0.9605
ASIC2	H19.33.004	Cv3	DLPFC	subclass	99.69	0.2801	0.8417
ASIC3	H19.33.004	Cv3	DLPFC	subclass	59.02	0.005885	0.9891
ASIC4	H19.33.004	Cv3	DLPFC	subclass	64.61	0.2217	0.8752
ASIC5	H19.33.004	Cv3	DLPFC	subclass	34.97	0.03242	0.9758
ASIP	H19.33.004	Cv3	DLPFC	subclass	55.53	0.01107	0.9866
ASL	H19.33.004	Cv3	DLPFC	subclass	75.79	0.05817	0.9628
ASMT	H19.33.004	Cv3	DLPFC	subclass	41.53	0.004474	0.9898
ASMTL	H19.33.004	Cv3	DLPFC	subclass	73.59	0.05228	0.9658
ASNS	H19.33.004	Cv3	DLPFC	subclass	65.54	0.04188	0.9711
ASNSD1	H19.33.004	Cv3	DLPFC	subclass	69.36	0.04524	0.9694
ASPA	H19.33.004	Cv3	DLPFC	subclass	81.53	0.3098	0.8242
ASPDH	H19.33.004	Cv3	DLPFC	subclass	54.57	0.01262	0.9858
ASPG	H19.33.004	Cv3	DLPFC	subclass	41.58	0.0291	0.9775
ASPH	H19.33.004	Cv3	DLPFC	subclass	96.62	0.1221	0.9295
ASPHD1	H19.33.004	Cv3	DLPFC	subclass	83.13	0.04103	0.9715
ASPHD2	H19.33.004	Cv3	DLPFC	subclass	69.49	0.09127	0.9457
ASPM	H19.33.004	Cv3	DLPFC	subclass	55.7	0.06325	0.9602
ASPN	H19.33.004	Cv3	DLPFC	subclass	57.59	0.0439	0.97
ASPRV1	H19.33.004	Cv3	DLPFC	subclass	47.21	-0.003815	0.994
ASPSCR1	H19.33.004	Cv3	DLPFC	subclass	75.55	0.02209	0.981
ASRGL1	H19.33.004	Cv3	DLPFC	subclass	78.73	0.04643	0.9688
ASS1	H19.33.004	Cv3	DLPFC	subclass	71.5	0.1258	0.9276
ASTE1	H19.33.004	Cv3	DLPFC	subclass	66.4	0.04355	0.9702
ASTL	H19.33.004	Cv3	DLPFC	subclass	42.09	0.002734	0.9907
ASTN1	H19.33.004	Cv3	DLPFC	subclass	98.8	0.1382	0.921
ASTN2	H19.33.004	Cv3	DLPFC	subclass	99.32	0.1809	0.8979
ASXL1	H19.33.004	Cv3	DLPFC	subclass	93.96	0.04705	0.9684
ASXL2	H19.33.004	Cv3	DLPFC	subclass	91.22	0.08888	0.947
ASXL3	H19.33.004	Cv3	DLPFC	subclass	96.94	0.1473	0.9161
ASZ1	H19.33.004	Cv3	DLPFC	subclass	32.96	0.004868	0.9896
ATAD1	H19.33.004	Cv3	DLPFC	subclass	91.25	0.103	0.9396
ATAD2	H19.33.004	Cv3	DLPFC	subclass	87.88	0.0999	0.9412
ATAD2B	H19.33.004	Cv3	DLPFC	subclass	92.66	0.03809	0.973
ATAD3A	H19.33.004	Cv3	DLPFC	subclass	68.36	0.04217	0.9709
ATAD3B	H19.33.004	Cv3	DLPFC	subclass	75.1	0.05443	0.9647
ATAD3C	H19.33.004	Cv3	DLPFC	subclass	55.31	0.01796	0.9831
ATAD5	H19.33.004	Cv3	DLPFC	subclass	78.62	0.03408	0.975
ATAT1	H19.33.004	Cv3	DLPFC	subclass	72.47	0.02004	0.9821
ATCAY	H19.33.004	Cv3	DLPFC	subclass	93.71	0.08963	0.9466
ATE1	H19.33.004	Cv3	DLPFC	subclass	96.86	0.09101	0.9458
ATF1	H19.33.004	Cv3	DLPFC	subclass	86.88	0.05524	0.9643
ATF2	H19.33.004	Cv3	DLPFC	subclass	95.01	0.08816	0.9473
ATF3	H19.33.004	Cv3	DLPFC	subclass	49.67	0.01057	0.9868
ATF4	H19.33.004	Cv3	DLPFC	subclass	71.32	0.03692	0.9736
ATF5	H19.33.004	Cv3	DLPFC	subclass	54.87	0.02069	0.9817
ATF6	H19.33.004	Cv3	DLPFC	subclass	95.31	0.0996	0.9414
ATF6B	H19.33.004	Cv3	DLPFC	subclass	79.97	0.04335	0.9703
ATF7	H19.33.004	Cv3	DLPFC	subclass	91.74	0.01298	0.9856
ATF7IP	H19.33.004	Cv3	DLPFC	subclass	94.35	0.04864	0.9676
ATF7IP2	H19.33.004	Cv3	DLPFC	subclass	92.99	0.1452	0.9172
ATG10	H19.33.004	Cv3	DLPFC	subclass	92.67	0.03965	0.9722
ATG101	H19.33.004	Cv3	DLPFC	subclass	57.5	0.02221	0.981
ATG12	H19.33.004	Cv3	DLPFC	subclass	86.58	0.09134	0.9457
ATG13	H19.33.004	Cv3	DLPFC	subclass	88.14	0.02889	0.9776
ATG14	H19.33.004	Cv3	DLPFC	subclass	84.72	0.06583	0.9589
ATG16L1	H19.33.004	Cv3	DLPFC	subclass	83.97	0.07037	0.9565
ATG16L2	H19.33.004	Cv3	DLPFC	subclass	72.45	0.05135	0.9663
ATG2A	H19.33.004	Cv3	DLPFC	subclass	66.27	0.02663	0.9788
ATG2B	H19.33.004	Cv3	DLPFC	subclass	94.44	0.1152	0.9332
ATG3	H19.33.004	Cv3	DLPFC	subclass	74.66	0.03166	0.9762
ATG4A	H19.33.004	Cv3	DLPFC	subclass	72.32	0.04168	0.9712
ATG4B	H19.33.004	Cv3	DLPFC	subclass	88.91	0.05396	0.9649
ATG4C	H19.33.004	Cv3	DLPFC	subclass	93.31	0.02699	0.9786
ATG4D	H19.33.004	Cv3	DLPFC	subclass	66.35	0.0245	0.9798
ATG5	H19.33.004	Cv3	DLPFC	subclass	94.84	0.1056	0.9382
ATG7	H19.33.004	Cv3	DLPFC	subclass	98.14	0.09194	0.9454
ATG9A	H19.33.004	Cv3	DLPFC	subclass	74.42	0.04436	0.9698
ATG9B	H19.33.004	Cv3	DLPFC	subclass	56.44	0.02054	0.9818
ATIC	H19.33.004	Cv3	DLPFC	subclass	80.37	0.0505	0.9667
ATL1	H19.33.004	Cv3	DLPFC	subclass	96.21	0.1422	0.9188
ATL2	H19.33.004	Cv3	DLPFC	subclass	93.31	0.1125	0.9346
ATL3	H19.33.004	Cv3	DLPFC	subclass	79.98	0.03107	0.9765
ATM	H19.33.004	Cv3	DLPFC	subclass	94.59	0.026	0.9791
ATMIN	H19.33.004	Cv3	DLPFC	subclass	77.93	0.05325	0.9653
ATN1	H19.33.004	Cv3	DLPFC	subclass	83.25	0.04919	0.9674
ATOH7	H19.33.004	Cv3	DLPFC	subclass	41.53	0.02476	0.9797
ATOH8	H19.33.004	Cv3	DLPFC	subclass	54.06	0.1013	0.9405
ATOX1	H19.33.004	Cv3	DLPFC	subclass	73.79	0.019	0.9826
ATP10A	H19.33.004	Cv3	DLPFC	subclass	68.92	0.2185	0.877
ATP10B	H19.33.004	Cv3	DLPFC	subclass	84.21	0.2816	0.8408
ATP10D	H19.33.004	Cv3	DLPFC	subclass	87.67	0.07402	0.9546
ATP11A	H19.33.004	Cv3	DLPFC	subclass	93.96	0.0401	0.972
ATP11B	H19.33.004	Cv3	DLPFC	subclass	94.83	0.068	0.9577
ATP11C	H19.33.004	Cv3	DLPFC	subclass	78.27	0.2236	0.8741
ATP12A	H19.33.004	Cv3	DLPFC	subclass	40.73	0.04418	0.9699
ATP13A1	H19.33.004	Cv3	DLPFC	subclass	65.78	0.01753	0.9833
ATP13A2	H19.33.004	Cv3	DLPFC	subclass	87.24	0.09436	0.9441
ATP13A3	H19.33.004	Cv3	DLPFC	subclass	92.46	0.06365	0.96
ATP13A4	H19.33.004	Cv3	DLPFC	subclass	84.14	0.2536	0.8571
ATP13A5	H19.33.004	Cv3	DLPFC	subclass	61.96	0.09258	0.945
ATP1A1	H19.33.004	Cv3	DLPFC	subclass	94.89	0.07968	0.9517
ATP1A2	H19.33.004	Cv3	DLPFC	subclass	83.89	0.3854	0.7777
ATP1A3	H19.33.004	Cv3	DLPFC	subclass	91.63	0.08606	0.9484
ATP1A4	H19.33.004	Cv3	DLPFC	subclass	50.92	0.06921	0.9571
ATP1B1	H19.33.004	Cv3	DLPFC	subclass	97.77	0.1055	0.9383
ATP1B2	H19.33.004	Cv3	DLPFC	subclass	78.67	0.1662	0.9059
ATP1B3	H19.33.004	Cv3	DLPFC	subclass	92.37	0.09206	0.9453
ATP1B4	H19.33.004	Cv3	DLPFC	subclass	23.41	0.002484	0.9908
ATP2A1	H19.33.004	Cv3	DLPFC	subclass	57.56	0.006245	0.989
ATP2A2	H19.33.004	Cv3	DLPFC	subclass	96.32	0.1071	0.9374
ATP2A3	H19.33.004	Cv3	DLPFC	subclass	43.16	0.01328	0.9855
ATP2B1	H19.33.004	Cv3	DLPFC	subclass	99.25	0.2275	0.872
ATP2B2	H19.33.004	Cv3	DLPFC	subclass	98.8	0.1465	0.9165
ATP2B3	H19.33.004	Cv3	DLPFC	subclass	82.79	0.08861	0.9471
ATP2B4	H19.33.004	Cv3	DLPFC	subclass	94.59	0.185	0.8956
ATP2C1	H19.33.004	Cv3	DLPFC	subclass	96.92	0.1339	0.9232
ATP2C2	H19.33.004	Cv3	DLPFC	subclass	70.91	0.3815	0.7802
ATP4A	H19.33.004	Cv3	DLPFC	subclass	43.29	0.02071	0.9817
ATP4B	H19.33.004	Cv3	DLPFC	subclass	11.81	-0.002048	0.9931
ATP5F1A	H19.33.004	Cv3	DLPFC	subclass	87.08	0.08111	0.951
ATP5F1B	H19.33.004	Cv3	DLPFC	subclass	83.14	0.06774	0.9579
ATP5F1C	H19.33.004	Cv3	DLPFC	subclass	86.62	0.06169	0.961
ATP5F1D	H19.33.004	Cv3	DLPFC	subclass	75.89	0.03474	0.9747
ATP5F1E	H19.33.004	Cv3	DLPFC	subclass	79.15	0.04318	0.9704
ATP5MC1	H19.33.004	Cv3	DLPFC	subclass	72.24	0.06286	0.9604
ATP5MC2	H19.33.004	Cv3	DLPFC	subclass	85.58	0.04764	0.9681
ATP5MC3	H19.33.004	Cv3	DLPFC	subclass	75.53	0.06093	0.9614
ATP5ME	H19.33.004	Cv3	DLPFC	subclass	78.2	0.02209	0.981
ATP5MF	H19.33.004	Cv3	DLPFC	subclass	71.46	0.03562	0.9742
ATP5MG	H19.33.004	Cv3	DLPFC	subclass	88.22	0.075	0.9541
ATP5MGL	H19.33.004	Cv3	DLPFC	subclass	37.68	-0.002332	0.9932
ATP5PB	H19.33.004	Cv3	DLPFC	subclass	79.84	0.06302	0.9603
ATP5PD	H19.33.004	Cv3	DLPFC	subclass	74.2	0.05518	0.9643
ATP5PF	H19.33.004	Cv3	DLPFC	subclass	82.05	0.06171	0.961
ATP5PO	H19.33.004	Cv3	DLPFC	subclass	79.18	0.05773	0.963
ATP6AP1	H19.33.004	Cv3	DLPFC	subclass	77.4	0.03887	0.9726
ATP6AP2	H19.33.004	Cv3	DLPFC	subclass	84.16	0.07272	0.9553
ATP6V0A1	H19.33.004	Cv3	DLPFC	subclass	96.21	0.1234	0.9288
ATP6V0A2	H19.33.004	Cv3	DLPFC	subclass	85.1	0.06926	0.9571
ATP6V0A4	H19.33.004	Cv3	DLPFC	subclass	55.53	0.005015	0.9896
ATP6V0B	H19.33.004	Cv3	DLPFC	subclass	79.05	0.04966	0.9671
ATP6V0C	H19.33.004	Cv3	DLPFC	subclass	90.79	0.05481	0.9645
ATP6V0D1	H19.33.004	Cv3	DLPFC	subclass	81.81	0.06966	0.9569
ATP6V0D2	H19.33.004	Cv3	DLPFC	subclass	39.07	-0.006368	0.9952
ATP6V0E1	H19.33.004	Cv3	DLPFC	subclass	84.44	0.03704	0.9735
ATP6V0E2	H19.33.004	Cv3	DLPFC	subclass	86.11	0.03384	0.9751
ATP6V1A	H19.33.004	Cv3	DLPFC	subclass	94.88	0.1193	0.931
ATP6V1B1	H19.33.004	Cv3	DLPFC	subclass	18.76	0.0005484	0.9918
ATP6V1B2	H19.33.004	Cv3	DLPFC	subclass	90.46	0.1172	0.9321
ATP6V1C1	H19.33.004	Cv3	DLPFC	subclass	92.2	0.1047	0.9387
ATP6V1C2	H19.33.004	Cv3	DLPFC	subclass	53.59	0.06981	0.9568
ATP6V1D	H19.33.004	Cv3	DLPFC	subclass	81.69	0.06136	0.9611
ATP6V1E1	H19.33.004	Cv3	DLPFC	subclass	85.22	0.0919	0.9454
ATP6V1E2	H19.33.004	Cv3	DLPFC	subclass	69.94	0.0453	0.9693
ATP6V1F	H19.33.004	Cv3	DLPFC	subclass	72.78	0.04993	0.967
ATP6V1G1	H19.33.004	Cv3	DLPFC	subclass	81.44	0.09968	0.9413
ATP6V1G2	H19.33.004	Cv3	DLPFC	subclass	75.39	0.08666	0.9481
ATP6V1G3	H19.33.004	Cv3	DLPFC	subclass	12.04	0.01024	0.987
ATP6V1H	H19.33.004	Cv3	DLPFC	subclass	97.29	0.1712	0.9031
ATP7A	H19.33.004	Cv3	DLPFC	subclass	57.59	-0.0006111	0.9924
ATP7B	H19.33.004	Cv3	DLPFC	subclass	82.43	0.07448	0.9544
ATP8A1	H19.33.004	Cv3	DLPFC	subclass	99.26	0.09593	0.9433
ATP8A2	H19.33.004	Cv3	DLPFC	subclass	99.63	0.1304	0.9251
ATP8B1	H19.33.004	Cv3	DLPFC	subclass	89.32	0.2362	0.867
ATP8B2	H19.33.004	Cv3	DLPFC	subclass	86.65	0.05937	0.9622
ATP8B3	H19.33.004	Cv3	DLPFC	subclass	34.59	-0.0001507	0.9921
ATP8B4	H19.33.004	Cv3	DLPFC	subclass	87.55	0.1203	0.9305
ATP9A	H19.33.004	Cv3	DLPFC	subclass	97.63	0.07292	0.9552
ATP9B	H19.33.004	Cv3	DLPFC	subclass	97.71	0.1011	0.9406
ATPAF1	H19.33.004	Cv3	DLPFC	subclass	91.76	0.1056	0.9382
ATPAF2	H19.33.004	Cv3	DLPFC	subclass	81.55	0.07106	0.9562
ATPSCKMT	H19.33.004	Cv3	DLPFC	subclass	87.29	0.08011	0.9515
ATR	H19.33.004	Cv3	DLPFC	subclass	94.6	0.1151	0.9332
ATRAID	H19.33.004	Cv3	DLPFC	subclass	59.82	0.007274	0.9884
ATRIP	H19.33.004	Cv3	DLPFC	subclass	63.52	0.008907	0.9876
ATRN	H19.33.004	Cv3	DLPFC	subclass	95.23	0.0974	0.9425
ATRNL1	H19.33.004	Cv3	DLPFC	subclass	99.89	0.1867	0.8947
ATRX	H19.33.004	Cv3	DLPFC	subclass	98.28	0.0758	0.9537
ATXN1	H19.33.004	Cv3	DLPFC	subclass	99.47	0.08261	0.9502
ATXN10	H19.33.004	Cv3	DLPFC	subclass	97.24	0.07205	0.9557
ATXN1L	H19.33.004	Cv3	DLPFC	subclass	61.7	0.01574	0.9842
ATXN2	H19.33.004	Cv3	DLPFC	subclass	97.79	0.04333	0.9703
ATXN2L	H19.33.004	Cv3	DLPFC	subclass	83.15	0.05572	0.964
ATXN3	H19.33.004	Cv3	DLPFC	subclass	90.41	0.08926	0.9468
ATXN3L	H19.33.004	Cv3	DLPFC	subclass	13.32	0.01244	0.9859
ATXN7	H19.33.004	Cv3	DLPFC	subclass	92.89	0.1246	0.9282
ATXN7L1	H19.33.004	Cv3	DLPFC	subclass	96.78	0.1069	0.9375
ATXN7L2	H19.33.004	Cv3	DLPFC	subclass	62.59	0.05552	0.9641
ATXN7L3	H19.33.004	Cv3	DLPFC	subclass	71.81	0.06098	0.9613
ATXN7L3B	H19.33.004	Cv3	DLPFC	subclass	82.13	0.05884	0.9624
AUH	H19.33.004	Cv3	DLPFC	subclass	96.41	0.06305	0.9603
AUNIP	H19.33.004	Cv3	DLPFC	subclass	52.83	0.03032	0.9769
AUP1	H19.33.004	Cv3	DLPFC	subclass	71.7	0.007587	0.9883
AURKA	H19.33.004	Cv3	DLPFC	subclass	51.93	0.01561	0.9843
AURKAIP1	H19.33.004	Cv3	DLPFC	subclass	64.75	0.02776	0.9782
AURKB	H19.33.004	Cv3	DLPFC	subclass	20.13	0.003886	0.9901
AURKC	H19.33.004	Cv3	DLPFC	subclass	46.13	-0.00374	0.9939
AUTS2	H19.33.004	Cv3	DLPFC	subclass	99.83	0.06517	0.9592
AVEN	H19.33.004	Cv3	DLPFC	subclass	83.7	0.01295	0.9856
AVIL	H19.33.004	Cv3	DLPFC	subclass	71.33	0.03369	0.9752
AVL9	H19.33.004	Cv3	DLPFC	subclass	96.1	0.09491	0.9438
AVP	H19.33.004	Cv3	DLPFC	subclass	17.94	0.001357	0.9914
AVPI1	H19.33.004	Cv3	DLPFC	subclass	61.72	0.01181	0.9862
AVPR1A	H19.33.004	Cv3	DLPFC	subclass	37.64	0.05821	0.9628
AVPR1B	H19.33.004	Cv3	DLPFC	subclass	21.46	-0.003398	0.9937
AVPR2	H19.33.004	Cv3	DLPFC	subclass	16.89	0.003064	0.9905
AWAT1	H19.33.004	Cv3	DLPFC	subclass	34.36	0.006178	0.989
AWAT2	H19.33.004	Cv3	DLPFC	subclass	17.31	0.002016	0.9911
AXDND1	H19.33.004	Cv3	DLPFC	subclass	50.73	0.007335	0.9884
AXIN1	H19.33.004	Cv3	DLPFC	subclass	82.4	0.08625	0.9483
AXIN2	H19.33.004	Cv3	DLPFC	subclass	75.32	0.06501	0.9593
AXL	H19.33.004	Cv3	DLPFC	subclass	55.88	0.1315	0.9246
AZGP1	H19.33.004	Cv3	DLPFC	subclass	59.41	0.1338	0.9233
AZI2	H19.33.004	Cv3	DLPFC	subclass	82.62	0.07285	0.9552
AZIN1	H19.33.004	Cv3	DLPFC	subclass	86.99	0.06963	0.9569
AZIN2	H19.33.004	Cv3	DLPFC	subclass	85.66	0.07932	0.9519
AZU1	H19.33.004	Cv3	DLPFC	subclass	49.28	0.01487	0.9847
B2M	H19.33.004	Cv3	DLPFC	subclass	72.96	0.07632	0.9535
B3GALNT1	H19.33.004	Cv3	DLPFC	subclass	80.85	0.076	0.9536
B3GALNT2	H19.33.004	Cv3	DLPFC	subclass	88.8	0.08635	0.9483
B3GALT1	H19.33.004	Cv3	DLPFC	subclass	66.55	0.062	0.9608
B3GALT2	H19.33.004	Cv3	DLPFC	subclass	77.48	0.2011	0.8867
B3GALT4	H19.33.004	Cv3	DLPFC	subclass	57.69	0.0146	0.9848
B3GALT5	H19.33.004	Cv3	DLPFC	subclass	75.41	0.0685	0.9575
B3GALT6	H19.33.004	Cv3	DLPFC	subclass	54.36	0.02339	0.9804
B3GAT1	H19.33.004	Cv3	DLPFC	subclass	91.49	0.1019	0.9402
B3GAT2	H19.33.004	Cv3	DLPFC	subclass	78.95	0.1187	0.9313
B3GAT3	H19.33.004	Cv3	DLPFC	subclass	72.68	0.02972	0.9772
B3GLCT	H19.33.004	Cv3	DLPFC	subclass	91.4	0.2319	0.8695
B3GNT2	H19.33.004	Cv3	DLPFC	subclass	70.18	0.06791	0.9578
B3GNT3	H19.33.004	Cv3	DLPFC	subclass	25.41	0.0007176	0.9917
B3GNT4	H19.33.004	Cv3	DLPFC	subclass	61.85	0.04162	0.9712
B3GNT5	H19.33.004	Cv3	DLPFC	subclass	72.18	0.04935	0.9673
B3GNT6	H19.33.004	Cv3	DLPFC	subclass	34.66	0.0002902	0.9919
B3GNT7	H19.33.004	Cv3	DLPFC	subclass	35.13	0.04984	0.967
B3GNT8	H19.33.004	Cv3	DLPFC	subclass	18.97	0.002557	0.9908
B3GNT9	H19.33.004	Cv3	DLPFC	subclass	45.9	0.02223	0.981
B3GNTL1	H19.33.004	Cv3	DLPFC	subclass	75.62	0.07719	0.953
B4GALNT1	H19.33.004	Cv3	DLPFC	subclass	77	0.07652	0.9534
B4GALNT2	H19.33.004	Cv3	DLPFC	subclass	35.55	0.0084	0.9879
B4GALNT3	H19.33.004	Cv3	DLPFC	subclass	85.44	0.1544	0.9123
B4GALNT4	H19.33.004	Cv3	DLPFC	subclass	76.87	0.02749	0.9783
B4GALT1	H19.33.004	Cv3	DLPFC	subclass	72.5	0.06035	0.9617
B4GALT2	H19.33.004	Cv3	DLPFC	subclass	65.54	0.01633	0.9839
B4GALT3	H19.33.004	Cv3	DLPFC	subclass	62.35	0.01953	0.9823
B4GALT4	H19.33.004	Cv3	DLPFC	subclass	75.58	0.0463	0.9688
B4GALT5	H19.33.004	Cv3	DLPFC	subclass	91.95	0.07014	0.9566
B4GALT6	H19.33.004	Cv3	DLPFC	subclass	91.85	0.1253	0.9278
B4GALT7	H19.33.004	Cv3	DLPFC	subclass	59.5	0.02043	0.9819
B4GAT1	H19.33.004	Cv3	DLPFC	subclass	79.39	0.03522	0.9744
B9D1	H19.33.004	Cv3	DLPFC	subclass	81	0.1074	0.9373
B9D2	H19.33.004	Cv3	DLPFC	subclass	47.84	0.01211	0.986
BAALC	H19.33.004	Cv3	DLPFC	subclass	94.54	0.1381	0.921
BAAT	H19.33.004	Cv3	DLPFC	subclass	65.74	0.05425	0.9648
BABAM1	H19.33.004	Cv3	DLPFC	subclass	79.04	0.08672	0.9481
BABAM2	H19.33.004	Cv3	DLPFC	subclass	98.21	0.1138	0.9339
BACE1	H19.33.004	Cv3	DLPFC	subclass	86.97	0.03025	0.9769
BACE2	H19.33.004	Cv3	DLPFC	subclass	80.05	0.1364	0.9219
BACH1	H19.33.004	Cv3	DLPFC	subclass	89.59	0.1445	0.9176
BACH2	H19.33.004	Cv3	DLPFC	subclass	96.44	0.09064	0.946
BAD	H19.33.004	Cv3	DLPFC	subclass	66.6	0.04638	0.9688
BAG1	H19.33.004	Cv3	DLPFC	subclass	63.02	0.03468	0.9747
BAG2	H19.33.004	Cv3	DLPFC	subclass	76.18	0.04531	0.9693
BAG3	H19.33.004	Cv3	DLPFC	subclass	64.34	0.186	0.8951
BAG4	H19.33.004	Cv3	DLPFC	subclass	86.94	0.09116	0.9458
BAG5	H19.33.004	Cv3	DLPFC	subclass	77.34	0.06028	0.9617
BAG6	H19.33.004	Cv3	DLPFC	subclass	69.03	0.02689	0.9786
BAHCC1	H19.33.004	Cv3	DLPFC	subclass	79.99	0.02213	0.981
BAHD1	H19.33.004	Cv3	DLPFC	subclass	73.12	0.05467	0.9646
BAIAP2	H19.33.004	Cv3	DLPFC	subclass	90.68	0.2254	0.8731
BAIAP2L1	H19.33.004	Cv3	DLPFC	subclass	50.57	0.005644	0.9893
BAIAP2L2	H19.33.004	Cv3	DLPFC	subclass	65.15	0.01423	0.985
BAIAP3	H19.33.004	Cv3	DLPFC	subclass	79.23	0.1022	0.94
BAK1	H19.33.004	Cv3	DLPFC	subclass	57.55	0.01602	0.9841
BAMBI	H19.33.004	Cv3	DLPFC	subclass	45.19	0.08364	0.9497
BANF1	H19.33.004	Cv3	DLPFC	subclass	66.36	0.03679	0.9736
BANF2	H19.33.004	Cv3	DLPFC	subclass	27.94	-0.001177	0.9926
BANK1	H19.33.004	Cv3	DLPFC	subclass	69.56	0.1095	0.9362
BANP	H19.33.004	Cv3	DLPFC	subclass	89.21	0.09394	0.9443
BAP1	H19.33.004	Cv3	DLPFC	subclass	65.35	0.02813	0.978
BARD1	H19.33.004	Cv3	DLPFC	subclass	77.63	0.07316	0.9551
BARHL1	H19.33.004	Cv3	DLPFC	subclass	8.096	-0.001822	0.993
BARHL2	H19.33.004	Cv3	DLPFC	subclass	11.81	0.005041	0.9896
BARX1	H19.33.004	Cv3	DLPFC	subclass	9.696	0.0009384	0.9916
BARX2	H19.33.004	Cv3	DLPFC	subclass	54.93	0.09345	0.9446
BASP1	H19.33.004	Cv3	DLPFC	subclass	97.66	0.2072	0.8833
BATF	H19.33.004	Cv3	DLPFC	subclass	30.56	0.01627	0.984
BATF2	H19.33.004	Cv3	DLPFC	subclass	28.94	0.005173	0.9895
BATF3	H19.33.004	Cv3	DLPFC	subclass	63.24	0.07863	0.9523
BAX	H19.33.004	Cv3	DLPFC	subclass	63.31	0.0205	0.9818
BAZ1A	H19.33.004	Cv3	DLPFC	subclass	80.61	0.01755	0.9833
BAZ1B	H19.33.004	Cv3	DLPFC	subclass	90.54	0.06698	0.9583
BAZ2A	H19.33.004	Cv3	DLPFC	subclass	85.77	0.05079	0.9665
BAZ2B	H19.33.004	Cv3	DLPFC	subclass	98.04	0.02964	0.9773
BBC3	H19.33.004	Cv3	DLPFC	subclass	61.95	0.02303	0.9806
BBIP1	H19.33.004	Cv3	DLPFC	subclass	88.69	0.09657	0.9429
BBOF1	H19.33.004	Cv3	DLPFC	subclass	79.02	0.0753	0.954
BBOX1	H19.33.004	Cv3	DLPFC	subclass	60.27	0.1699	0.9039
BBS1	H19.33.004	Cv3	DLPFC	subclass	84.1	0.08164	0.9507
BBS10	H19.33.004	Cv3	DLPFC	subclass	63.56	0.009012	0.9876
BBS12	H19.33.004	Cv3	DLPFC	subclass	60.73	0.03722	0.9734
BBS2	H19.33.004	Cv3	DLPFC	subclass	91.97	0.01373	0.9852
BBS4	H19.33.004	Cv3	DLPFC	subclass	80.98	0.05321	0.9653
BBS5	H19.33.004	Cv3	DLPFC	subclass	84.94	0.09321	0.9447
BBS7	H19.33.004	Cv3	DLPFC	subclass	89.31	0.07912	0.952
BBS9	H19.33.004	Cv3	DLPFC	subclass	98.34	0.08071	0.9512
BBX	H19.33.004	Cv3	DLPFC	subclass	96.41	0.04637	0.9688
BCAM	H19.33.004	Cv3	DLPFC	subclass	45.43	0.03552	0.9743
BCAN	H19.33.004	Cv3	DLPFC	subclass	73.37	0.1411	0.9194
BCAP29	H19.33.004	Cv3	DLPFC	subclass	93.98	0.1521	0.9135
BCAP31	H19.33.004	Cv3	DLPFC	subclass	73.62	0.05263	0.9656
BCAR1	H19.33.004	Cv3	DLPFC	subclass	81.28	0.02844	0.9779
BCAR3	H19.33.004	Cv3	DLPFC	subclass	85.81	0.0841	0.9494
BCAS1	H19.33.004	Cv3	DLPFC	subclass	87.49	0.3203	0.8179
BCAS2	H19.33.004	Cv3	DLPFC	subclass	73.61	0.04855	0.9677
BCAS3	H19.33.004	Cv3	DLPFC	subclass	99.01	0.06723	0.9581
BCAS4	H19.33.004	Cv3	DLPFC	subclass	84.01	0.09718	0.9426
BCAT1	H19.33.004	Cv3	DLPFC	subclass	89.93	0.08372	0.9496
BCAT2	H19.33.004	Cv3	DLPFC	subclass	81.63	0.04464	0.9697
BCCIP	H19.33.004	Cv3	DLPFC	subclass	78.81	0.02463	0.9798
BCDIN3D	H19.33.004	Cv3	DLPFC	subclass	58.93	0.01116	0.9865
BCHE	H19.33.004	Cv3	DLPFC	subclass	64.97	0.06221	0.9607
BCKDHA	H19.33.004	Cv3	DLPFC	subclass	66.13	0.03614	0.974
BCKDHB	H19.33.004	Cv3	DLPFC	subclass	95.44	0.05742	0.9632
BCKDK	H19.33.004	Cv3	DLPFC	subclass	56.56	0.005047	0.9896
BCL10	H19.33.004	Cv3	DLPFC	subclass	64.15	0.02981	0.9772
BCL11A	H19.33.004	Cv3	DLPFC	subclass	95.51	0.2049	0.8846
BCL11B	H19.33.004	Cv3	DLPFC	subclass	92.18	0.2396	0.8651
BCL2	H19.33.004	Cv3	DLPFC	subclass	95.69	0.06604	0.9587
BCL2A1	H19.33.004	Cv3	DLPFC	subclass	25.52	0.01462	0.9848
BCL2L1	H19.33.004	Cv3	DLPFC	subclass	88.41	0.0245	0.9798
BCL2L10	H19.33.004	Cv3	DLPFC	subclass	32.64	0.006644	0.9888
BCL2L11	H19.33.004	Cv3	DLPFC	subclass	67	0.01886	0.9827
BCL2L12	H19.33.004	Cv3	DLPFC	subclass	36.58	-0.003061	0.9936
BCL2L13	H19.33.004	Cv3	DLPFC	subclass	91.36	0.09927	0.9415
BCL2L14	H19.33.004	Cv3	DLPFC	subclass	75.41	0.04984	0.967
BCL2L15	H19.33.004	Cv3	DLPFC	subclass	56.16	0.01756	0.9833
BCL2L2	H19.33.004	Cv3	DLPFC	subclass	77.63	0.07477	0.9543
BCL2L2-PABPN1	H19.33.004	Cv3	DLPFC	subclass	81.07	0.04415	0.9699
BCL3	H19.33.004	Cv3	DLPFC	subclass	45.12	0.02076	0.9817
BCL6	H19.33.004	Cv3	DLPFC	subclass	84.56	0.2609	0.8529
BCL6B	H19.33.004	Cv3	DLPFC	subclass	13.95	0.01385	0.9852
BCL7A	H19.33.004	Cv3	DLPFC	subclass	83.91	0.06477	0.9594
BCL7B	H19.33.004	Cv3	DLPFC	subclass	68.13	0.03896	0.9725
BCL7C	H19.33.004	Cv3	DLPFC	subclass	76.27	0.06047	0.9616
BCL9	H19.33.004	Cv3	DLPFC	subclass	81.82	0.05772	0.963
BCL9L	H19.33.004	Cv3	DLPFC	subclass	67.98	0.0117	0.9862
BCLAF1	H19.33.004	Cv3	DLPFC	subclass	93.81	0.09516	0.9437
BCO1	H19.33.004	Cv3	DLPFC	subclass	65.73	0.07081	0.9563
BCO2	H19.33.004	Cv3	DLPFC	subclass	89.32	0.06617	0.9587
BCOR	H19.33.004	Cv3	DLPFC	subclass	75	0.02385	0.9802
BCORL1	H19.33.004	Cv3	DLPFC	subclass	71.92	0.0248	0.9797
BCR	H19.33.004	Cv3	DLPFC	subclass	89.43	0.05149	0.9662
BCS1L	H19.33.004	Cv3	DLPFC	subclass	57.46	0.02225	0.981
BDH1	H19.33.004	Cv3	DLPFC	subclass	91.75	0.09939	0.9415
BDH2	H19.33.004	Cv3	DLPFC	subclass	57.3	0.04201	0.971
BDKRB1	H19.33.004	Cv3	DLPFC	subclass	28.52	0.0148	0.9847
BDKRB2	H19.33.004	Cv3	DLPFC	subclass	51.82	0.02421	0.98
BDNF	H19.33.004	Cv3	DLPFC	subclass	70.18	0.1077	0.9371
BDP1	H19.33.004	Cv3	DLPFC	subclass	95.72	0.1162	0.9327
BEAN1	H19.33.004	Cv3	DLPFC	subclass	75.53	0.07931	0.9519
BECN1	H19.33.004	Cv3	DLPFC	subclass	76.05	0.04518	0.9694
BEGAIN	H19.33.004	Cv3	DLPFC	subclass	80.33	0.133	0.9238
BEND2	H19.33.004	Cv3	DLPFC	subclass	29.4	-0.003116	0.9936
BEND3	H19.33.004	Cv3	DLPFC	subclass	60.5	0.0132	0.9855
BEND4	H19.33.004	Cv3	DLPFC	subclass	62.64	0.02177	0.9812
BEND5	H19.33.004	Cv3	DLPFC	subclass	60.5	0.07235	0.9555
BEND6	H19.33.004	Cv3	DLPFC	subclass	93.46	0.07651	0.9534
BEND7	H19.33.004	Cv3	DLPFC	subclass	74.16	0.04227	0.9709
BEST1	H19.33.004	Cv3	DLPFC	subclass	61.52	0.07278	0.9553
BEST2	H19.33.004	Cv3	DLPFC	subclass	24.29	0.002677	0.9907
BEST3	H19.33.004	Cv3	DLPFC	subclass	60.07	0.2098	0.8819
BEST4	H19.33.004	Cv3	DLPFC	subclass	44.78	0.0258	0.9792
BET1	H19.33.004	Cv3	DLPFC	subclass	78.07	0.05127	0.9663
BET1L	H19.33.004	Cv3	DLPFC	subclass	66.78	0.02568	0.9792
BEX1	H19.33.004	Cv3	DLPFC	subclass	87.22	0.08423	0.9494
BEX2	H19.33.004	Cv3	DLPFC	subclass	85.4	0.08315	0.9499
BEX3	H19.33.004	Cv3	DLPFC	subclass	88.24	0.09218	0.9452
BEX4	H19.33.004	Cv3	DLPFC	subclass	84.38	0.07191	0.9557
BEX5	H19.33.004	Cv3	DLPFC	subclass	69.46	0.04921	0.9673
BFAR	H19.33.004	Cv3	DLPFC	subclass	76.71	0.04139	0.9713
BFSP1	H19.33.004	Cv3	DLPFC	subclass	56.86	0.03117	0.9765
BFSP2	H19.33.004	Cv3	DLPFC	subclass	46.64	0.01377	0.9852
BGLAP	H19.33.004	Cv3	DLPFC	subclass	46.86	-0.00136	0.9927
BGN	H19.33.004	Cv3	DLPFC	subclass	36.79	0.09953	0.9414
BHLHA15	H19.33.004	Cv3	DLPFC	subclass	7.728	0.002342	0.9909
BHLHA9	H19.33.004	Cv3	DLPFC	subclass	20.7	-0.0008738	0.9925
BHLHB9	H19.33.004	Cv3	DLPFC	subclass	37.82	0.005636	0.9893
BHLHE22	H19.33.004	Cv3	DLPFC	subclass	49.65	0.02783	0.9782
BHLHE40	H19.33.004	Cv3	DLPFC	subclass	72.73	0.08433	0.9493
BHLHE41	H19.33.004	Cv3	DLPFC	subclass	74.57	0.02491	0.9796
BHMT	H19.33.004	Cv3	DLPFC	subclass	47.36	0.04058	0.9717
BHMT2	H19.33.004	Cv3	DLPFC	subclass	63.21	0.05148	0.9662
BICC1	H19.33.004	Cv3	DLPFC	subclass	95.15	0.1222	0.9295
BICD1	H19.33.004	Cv3	DLPFC	subclass	98.38	0.1077	0.9371
BICD2	H19.33.004	Cv3	DLPFC	subclass	79.98	0.06714	0.9582
BICDL1	H19.33.004	Cv3	DLPFC	subclass	94.55	0.1098	0.936
BICDL2	H19.33.004	Cv3	DLPFC	subclass	44.81	0.01462	0.9848
BICRA	H19.33.004	Cv3	DLPFC	subclass	60.56	0.01592	0.9841
BICRAL	H19.33.004	Cv3	DLPFC	subclass	96.91	0.06483	0.9594
BID	H19.33.004	Cv3	DLPFC	subclass	75.17	0.05033	0.9668
BIK	H19.33.004	Cv3	DLPFC	subclass	39.24	0.007934	0.9881
BIN1	H19.33.004	Cv3	DLPFC	subclass	91.16	0.07536	0.954
BIN2	H19.33.004	Cv3	DLPFC	subclass	47.33	0.08423	0.9494
BIN3	H19.33.004	Cv3	DLPFC	subclass	81.29	0.09678	0.9428
BIRC2	H19.33.004	Cv3	DLPFC	subclass	83.33	0.07177	0.9558
BIRC3	H19.33.004	Cv3	DLPFC	subclass	55.31	0.03681	0.9736
BIRC5	H19.33.004	Cv3	DLPFC	subclass	40.9	0.004138	0.99
BIRC6	H19.33.004	Cv3	DLPFC	subclass	98.56	0.07035	0.9565
BIRC7	H19.33.004	Cv3	DLPFC	subclass	10.21	0.000371	0.9919
BIVM	H19.33.004	Cv3	DLPFC	subclass	87.63	0.07373	0.9548
BLACAT1	H19.33.004	Cv3	DLPFC	subclass	43.92	0.02871	0.9777
BLCAP	H19.33.004	Cv3	DLPFC	subclass	86.38	0.07514	0.9541
BLID	H19.33.004	Cv3	DLPFC	subclass	38.22	0.01227	0.986
BLK	H19.33.004	Cv3	DLPFC	subclass	30.76	-0.002768	0.9934
BLM	H19.33.004	Cv3	DLPFC	subclass	64.79	0.1438	0.9179
BLMH	H19.33.004	Cv3	DLPFC	subclass	81.09	0.04532	0.9693
BLNK	H19.33.004	Cv3	DLPFC	subclass	58.75	0.207	0.8834
BLOC1S1	H19.33.004	Cv3	DLPFC	subclass	63.59	0.002191	0.991
BLOC1S2	H19.33.004	Cv3	DLPFC	subclass	75.62	0.06729	0.9581
BLOC1S3	H19.33.004	Cv3	DLPFC	subclass	48.79	0.01864	0.9828
BLOC1S4	H19.33.004	Cv3	DLPFC	subclass	58.69	0.01247	0.9859
BLOC1S5	H19.33.004	Cv3	DLPFC	subclass	75.71	0.0358	0.9741
BLOC1S6	H19.33.004	Cv3	DLPFC	subclass	86.59	0.09726	0.9426
BLVRA	H19.33.004	Cv3	DLPFC	subclass	74.89	0.04858	0.9677
BLVRB	H19.33.004	Cv3	DLPFC	subclass	65.77	0.03221	0.976
BLZF1	H19.33.004	Cv3	DLPFC	subclass	86.02	0.05312	0.9654
BMF	H19.33.004	Cv3	DLPFC	subclass	42.47	0.01863	0.9828
BMI1	H19.33.004	Cv3	DLPFC	subclass	78.16	0.04303	0.9705
BMP1	H19.33.004	Cv3	DLPFC	subclass	63.99	0.004969	0.9896
BMP10	H19.33.004	Cv3	DLPFC	subclass	3.748	0.0006516	0.9917
BMP15	H19.33.004	Cv3	DLPFC	subclass	8.501	0.008744	0.9877
BMP2	H19.33.004	Cv3	DLPFC	subclass	51.58	0.05064	0.9666
BMP2K	H19.33.004	Cv3	DLPFC	subclass	91.39	0.094	0.9443
BMP3	H19.33.004	Cv3	DLPFC	subclass	57.12	0.2054	0.8843
BMP4	H19.33.004	Cv3	DLPFC	subclass	51.65	0.04892	0.9675
BMP5	H19.33.004	Cv3	DLPFC	subclass	43.89	0.008771	0.9877
BMP6	H19.33.004	Cv3	DLPFC	subclass	70.11	0.1596	0.9094
BMP7	H19.33.004	Cv3	DLPFC	subclass	66.01	0.2429	0.8632
BMP8A	H19.33.004	Cv3	DLPFC	subclass	65.91	0.03971	0.9722
BMP8B	H19.33.004	Cv3	DLPFC	subclass	48.69	0.01854	0.9828
BMPER	H19.33.004	Cv3	DLPFC	subclass	97.32	0.2026	0.8859
BMPR1A	H19.33.004	Cv3	DLPFC	subclass	95.48	0.07218	0.9556
BMPR1B	H19.33.004	Cv3	DLPFC	subclass	88.81	0.1714	0.9031
BMPR2	H19.33.004	Cv3	DLPFC	subclass	97.91	0.09853	0.9419
BMS1	H19.33.004	Cv3	DLPFC	subclass	84.52	0.0825	0.9503
BMX	H19.33.004	Cv3	DLPFC	subclass	48.44	0.003275	0.9904
BNC1	H19.33.004	Cv3	DLPFC	subclass	28.35	0.00265	0.9907
BNC2	H19.33.004	Cv3	DLPFC	subclass	64.81	0.1828	0.8968
BNIP1	H19.33.004	Cv3	DLPFC	subclass	62.89	0.007558	0.9883
BNIP2	H19.33.004	Cv3	DLPFC	subclass	78.17	0.02993	0.9771
BNIP3	H19.33.004	Cv3	DLPFC	subclass	84.81	0.08486	0.949
BNIP3L	H19.33.004	Cv3	DLPFC	subclass	96.59	0.104	0.939
BNIPL	H19.33.004	Cv3	DLPFC	subclass	51.31	0.001844	0.9911
BOC	H19.33.004	Cv3	DLPFC	subclass	79.5	0.1236	0.9287
BOD1	H19.33.004	Cv3	DLPFC	subclass	70.8	0.0525	0.9657
BOD1L1	H19.33.004	Cv3	DLPFC	subclass	91.08	0.05737	0.9632
BOD1L2	H19.33.004	Cv3	DLPFC	subclass	3.748	0.002593	0.9908
BOK	H19.33.004	Cv3	DLPFC	subclass	67.24	0.1307	0.9249
BOLA1	H19.33.004	Cv3	DLPFC	subclass	53.16	0.00609	0.989
BOLA2	H19.33.004	Cv3	DLPFC	subclass	56.91	0.02405	0.9801
BOLA2B	H19.33.004	Cv3	DLPFC	subclass	47.75	0.01331	0.9854
BOLA3	H19.33.004	Cv3	DLPFC	subclass	71.25	0.08888	0.9469
BOLL	H19.33.004	Cv3	DLPFC	subclass	40.46	0.004709	0.9897
BOP1	H19.33.004	Cv3	DLPFC	subclass	60.19	0.02012	0.982
BORA	H19.33.004	Cv3	DLPFC	subclass	64.78	0.02319	0.9805
BORCS8	H19.33.004	Cv3	DLPFC	subclass	62.09	0.03395	0.9751
BPGM	H19.33.004	Cv3	DLPFC	subclass	57.36	0.006755	0.9887
BPHL	H19.33.004	Cv3	DLPFC	subclass	80.36	0.04479	0.9696
BPI	H19.33.004	Cv3	DLPFC	subclass	25.62	0.008016	0.9881
BPIFA1	H19.33.004	Cv3	DLPFC	subclass	3.748	-0.002721	0.9934
BPIFA2	H19.33.004	Cv3	DLPFC	subclass	18.16	-0.003784	0.9939
BPIFA3	H19.33.004	Cv3	DLPFC	subclass	13.95	0.001591	0.9913
BPIFB1	H19.33.004	Cv3	DLPFC	subclass	41.18	0.00577	0.9892
BPIFB2	H19.33.004	Cv3	DLPFC	subclass	11.01	-0.001422	0.9928
BPIFB3	H19.33.004	Cv3	DLPFC	subclass	11.01	-0.001024	0.9926
BPIFB4	H19.33.004	Cv3	DLPFC	subclass	27.69	-0.007077	0.9956
BPIFC	H19.33.004	Cv3	DLPFC	subclass	44.81	-0.0004479	0.9923
BPNT1	H19.33.004	Cv3	DLPFC	subclass	73.35	0.04019	0.9719
BPTF	H19.33.004	Cv3	DLPFC	subclass	97.26	0.03221	0.976
BRAF	H19.33.004	Cv3	DLPFC	subclass	98.4	0.07486	0.9542
BRAP	H19.33.004	Cv3	DLPFC	subclass	82.95	0.07188	0.9557
BRAT1	H19.33.004	Cv3	DLPFC	subclass	74.34	0.04759	0.9682
BRCA1	H19.33.004	Cv3	DLPFC	subclass	72.76	0.0006487	0.9917
BRCA2	H19.33.004	Cv3	DLPFC	subclass	47.54	0.01971	0.9822
BRCC3	H19.33.004	Cv3	DLPFC	subclass	86.44	0.08171	0.9507
BRD1	H19.33.004	Cv3	DLPFC	subclass	85.6	0.04578	0.9691
BRD2	H19.33.004	Cv3	DLPFC	subclass	77.97	0.02079	0.9817
BRD3	H19.33.004	Cv3	DLPFC	subclass	77.25	0.04061	0.9717
BRD3OS	H19.33.004	Cv3	DLPFC	subclass	64.12	0.03673	0.9737
BRD4	H19.33.004	Cv3	DLPFC	subclass	93.54	0.1035	0.9393
BRD7	H19.33.004	Cv3	DLPFC	subclass	82.44	0.04049	0.9718
BRD8	H19.33.004	Cv3	DLPFC	subclass	85.83	0.04722	0.9684
BRD9	H19.33.004	Cv3	DLPFC	subclass	76.82	0.05996	0.9619
BRDT	H19.33.004	Cv3	DLPFC	subclass	48.92	0.01747	0.9834
BRF1	H19.33.004	Cv3	DLPFC	subclass	85.57	0.04992	0.967
BRF2	H19.33.004	Cv3	DLPFC	subclass	58.43	0.02706	0.9785
BRI3	H19.33.004	Cv3	DLPFC	subclass	83.75	0.05436	0.9647
BRI3BP	H19.33.004	Cv3	DLPFC	subclass	85.67	0.05407	0.9649
BRICD5	H19.33.004	Cv3	DLPFC	subclass	65.33	0.0257	0.9792
BRINP1	H19.33.004	Cv3	DLPFC	subclass	97.82	0.143	0.9184
BRINP2	H19.33.004	Cv3	DLPFC	subclass	97.5	0.1663	0.9058
BRINP3	H19.33.004	Cv3	DLPFC	subclass	98.2	0.1559	0.9115
BRIP1	H19.33.004	Cv3	DLPFC	subclass	71.88	0.0618	0.9609
BRIX1	H19.33.004	Cv3	DLPFC	subclass	69.18	0.04464	0.9697
BRK1	H19.33.004	Cv3	DLPFC	subclass	78.11	0.1091	0.9364
BRMS1	H19.33.004	Cv3	DLPFC	subclass	52.51	0.0008426	0.9916
BRMS1L	H19.33.004	Cv3	DLPFC	subclass	86.12	0.05876	0.9625
BROX	H19.33.004	Cv3	DLPFC	subclass	79.01	0.05703	0.9634
BRPF1	H19.33.004	Cv3	DLPFC	subclass	58.85	0.0165	0.9838
BRPF3	H19.33.004	Cv3	DLPFC	subclass	80.21	0.08136	0.9508
BRS3	H19.33.004	Cv3	DLPFC	subclass	11.01	-0.004079	0.9941
BRSK1	H19.33.004	Cv3	DLPFC	subclass	83.75	0.05012	0.9669
BRSK2	H19.33.004	Cv3	DLPFC	subclass	86.78	0.1166	0.9324
BRWD1	H19.33.004	Cv3	DLPFC	subclass	97.9	0.09917	0.9416
BRWD3	H19.33.004	Cv3	DLPFC	subclass	90.6	0.0755	0.9539
BSCL2	H19.33.004	Cv3	DLPFC	subclass	88.43	0.1048	0.9386
BSDC1	H19.33.004	Cv3	DLPFC	subclass	86.26	0.04875	0.9676
BSG	H19.33.004	Cv3	DLPFC	subclass	84.28	0.08532	0.9488
BSN	H19.33.004	Cv3	DLPFC	subclass	94.1	0.1837	0.8963
BSND	H19.33.004	Cv3	DLPFC	subclass	23.14	-0.001634	0.9929
BSPH1	H19.33.004	Cv3	DLPFC	subclass	43.23	0.04683	0.9686
BSPRY	H19.33.004	Cv3	DLPFC	subclass	58.66	0.07659	0.9533
BST1	H19.33.004	Cv3	DLPFC	subclass	49.65	0.009411	0.9874
BST2	H19.33.004	Cv3	DLPFC	subclass	35.97	0.0509	0.9665
BSX	H19.33.004	Cv3	DLPFC	subclass	19.96	0.00324	0.9905
BTAF1	H19.33.004	Cv3	DLPFC	subclass	94.19	0.07275	0.9553
BTBD1	H19.33.004	Cv3	DLPFC	subclass	87.96	0.04943	0.9672
BTBD10	H19.33.004	Cv3	DLPFC	subclass	94.66	0.1398	0.9201
BTBD11	H19.33.004	Cv3	DLPFC	subclass	95.22	0.3446	0.8031
BTBD16	H19.33.004	Cv3	DLPFC	subclass	50.41	0.01035	0.9869
BTBD17	H19.33.004	Cv3	DLPFC	subclass	41.13	0.04977	0.9671
BTBD18	H19.33.004	Cv3	DLPFC	subclass	48.81	0.01326	0.9855
BTBD19	H19.33.004	Cv3	DLPFC	subclass	54.81	0.0558	0.964
BTBD2	H19.33.004	Cv3	DLPFC	subclass	82.36	0.02578	0.9792
BTBD3	H19.33.004	Cv3	DLPFC	subclass	91.19	0.04549	0.9692
BTBD6	H19.33.004	Cv3	DLPFC	subclass	63.06	0.02727	0.9784
BTBD7	H19.33.004	Cv3	DLPFC	subclass	94.19	0.05412	0.9648
BTBD8	H19.33.004	Cv3	DLPFC	subclass	95.75	0.09554	0.9435
BTBD9	H19.33.004	Cv3	DLPFC	subclass	99.13	0.1502	0.9145
BTC	H19.33.004	Cv3	DLPFC	subclass	72.1	0.1079	0.937
BTD	H19.33.004	Cv3	DLPFC	subclass	89.73	0.03656	0.9738
BTF3	H19.33.004	Cv3	DLPFC	subclass	75.76	0.05653	0.9636
BTF3L4	H19.33.004	Cv3	DLPFC	subclass	85.32	0.0535	0.9652
BTG1	H19.33.004	Cv3	DLPFC	subclass	79.12	0.06785	0.9578
BTG2	H19.33.004	Cv3	DLPFC	subclass	65.55	0.04437	0.9698
BTG3	H19.33.004	Cv3	DLPFC	subclass	65.05	0.04334	0.9703
BTG4	H19.33.004	Cv3	DLPFC	subclass	25.41	0.001667	0.9912
BTK	H19.33.004	Cv3	DLPFC	subclass	43.65	0.06942	0.957
BTLA	H19.33.004	Cv3	DLPFC	subclass	44.11	0.002052	0.991
BTN1A1	H19.33.004	Cv3	DLPFC	subclass	23.71	-0.00155	0.9928
BTN2A1	H19.33.004	Cv3	DLPFC	subclass	70.89	0.04478	0.9696
BTN2A2	H19.33.004	Cv3	DLPFC	subclass	43.89	0.01082	0.9867
BTN3A1	H19.33.004	Cv3	DLPFC	subclass	59.72	0.06925	0.9571
BTN3A2	H19.33.004	Cv3	DLPFC	subclass	56.17	0.07378	0.9548
BTN3A3	H19.33.004	Cv3	DLPFC	subclass	63.54	0.06616	0.9587
BTNL2	H19.33.004	Cv3	DLPFC	subclass	51	0.01567	0.9843
BTNL3	H19.33.004	Cv3	DLPFC	subclass	24.65	0.002802	0.9907
BTNL8	H19.33.004	Cv3	DLPFC	subclass	36.26	0.001469	0.9913
BTNL9	H19.33.004	Cv3	DLPFC	subclass	74.72	0.05046	0.9667
BTRC	H19.33.004	Cv3	DLPFC	subclass	97.61	0.1223	0.9294
BUB1	H19.33.004	Cv3	DLPFC	subclass	37.3	0.006933	0.9886
BUB1B	H19.33.004	Cv3	DLPFC	subclass	48.85	0.01334	0.9854
BUB3	H19.33.004	Cv3	DLPFC	subclass	75.09	0.05385	0.965
BUD13	H19.33.004	Cv3	DLPFC	subclass	68.35	0.0439	0.97
BUD23	H19.33.004	Cv3	DLPFC	subclass	75.04	0.02361	0.9803
BUD31	H19.33.004	Cv3	DLPFC	subclass	61.56	0.02275	0.9807
BVES	H19.33.004	Cv3	DLPFC	subclass	61.58	0.03323	0.9754
BYSL	H19.33.004	Cv3	DLPFC	subclass	45.43	0.01184	0.9862
BZW1	H19.33.004	Cv3	DLPFC	subclass	80.92	0.07568	0.9538
BZW2	H19.33.004	Cv3	DLPFC	subclass	90.64	0.1991	0.8878
C10orf105	H19.33.004	Cv3	DLPFC	subclass	25	0.003691	0.9902
C10orf120	H19.33.004	Cv3	DLPFC	subclass	10.58	-0.001556	0.9928
C10orf143	H19.33.004	Cv3	DLPFC	subclass	70.74	0.0293	0.9774
C10orf53	H19.33.004	Cv3	DLPFC	subclass	27.94	-0.001682	0.9929
C10orf67	H19.33.004	Cv3	DLPFC	subclass	71.98	0.1162	0.9327
C10orf71	H19.33.004	Cv3	DLPFC	subclass	7.465	0.001309	0.9914
C10orf82	H19.33.004	Cv3	DLPFC	subclass	43.27	0.01956	0.9823
C10orf88	H19.33.004	Cv3	DLPFC	subclass	73.71	0.02207	0.9811
C10orf90	H19.33.004	Cv3	DLPFC	subclass	94.14	0.3545	0.797
C10orf95	H19.33.004	Cv3	DLPFC	subclass	46.75	0.01124	0.9865
C10orf99	H19.33.004	Cv3	DLPFC	subclass	8.501	0.003048	0.9906
C11orf1	H19.33.004	Cv3	DLPFC	subclass	62.42	0.02896	0.9776
C11orf16	H19.33.004	Cv3	DLPFC	subclass	34.86	-0.004338	0.9942
C11orf21	H19.33.004	Cv3	DLPFC	subclass	18.49	-0.004973	0.9945
C11orf24	H19.33.004	Cv3	DLPFC	subclass	58.29	0.01946	0.9824
C11orf42	H19.33.004	Cv3	DLPFC	subclass	50.23	0.01071	0.9867
C11orf45	H19.33.004	Cv3	DLPFC	subclass	39.62	0.01323	0.9855
C11orf49	H19.33.004	Cv3	DLPFC	subclass	96.63	0.1182	0.9316
C11orf53	H19.33.004	Cv3	DLPFC	subclass	23.84	0.003842	0.9902
C11orf54	H19.33.004	Cv3	DLPFC	subclass	87.26	0.06001	0.9618
C11orf58	H19.33.004	Cv3	DLPFC	subclass	93.6	0.07679	0.9532
C11orf65	H19.33.004	Cv3	DLPFC	subclass	71.18	0.009918	0.9871
C11orf68	H19.33.004	Cv3	DLPFC	subclass	64.66	0.04093	0.9716
C11orf71	H19.33.004	Cv3	DLPFC	subclass	59.89	0.01269	0.9857
C11orf80	H19.33.004	Cv3	DLPFC	subclass	96.31	0.1639	0.9071
C11orf86	H19.33.004	Cv3	DLPFC	subclass	5.617	0.00766	0.9883
C11orf87	H19.33.004	Cv3	DLPFC	subclass	89.86	0.1597	0.9094
C11orf91	H19.33.004	Cv3	DLPFC	subclass	32.24	0.01195	0.9861
C11orf94	H19.33.004	Cv3	DLPFC	subclass	12.24	-0.002557	0.9933
C11orf95	H19.33.004	Cv3	DLPFC	subclass	58.25	0.02008	0.9821
C11orf96	H19.33.004	Cv3	DLPFC	subclass	50.89	0.166	0.906
C11orf97	H19.33.004	Cv3	DLPFC	subclass	47.98	0.03715	0.9735
C11orf98	H19.33.004	Cv3	DLPFC	subclass	29.02	-0.004958	0.9945
C12orf29	H19.33.004	Cv3	DLPFC	subclass	77.46	0.07186	0.9558
C12orf4	H19.33.004	Cv3	DLPFC	subclass	87.94	0.07506	0.9541
C12orf40	H19.33.004	Cv3	DLPFC	subclass	83.49	0.08897	0.9469
C12orf42	H19.33.004	Cv3	DLPFC	subclass	72.48	0.105	0.9385
C12orf43	H19.33.004	Cv3	DLPFC	subclass	71.31	0.04135	0.9713
C12orf45	H19.33.004	Cv3	DLPFC	subclass	81.58	0.03342	0.9753
C12orf50	H19.33.004	Cv3	DLPFC	subclass	39.71	0.003213	0.9905
C12orf54	H19.33.004	Cv3	DLPFC	subclass	49.39	0.008049	0.9881
C12orf56	H19.33.004	Cv3	DLPFC	subclass	55.82	0.02386	0.9802
C12orf57	H19.33.004	Cv3	DLPFC	subclass	65.63	0.02938	0.9774
C12orf60	H19.33.004	Cv3	DLPFC	subclass	67.12	0.003	0.9906
C12orf65	H19.33.004	Cv3	DLPFC	subclass	76.99	0.03259	0.9758
C12orf66	H19.33.004	Cv3	DLPFC	subclass	69.06	0.02404	0.9801
C12orf71	H19.33.004	Cv3	DLPFC	subclass	10.21	0.00126	0.9914
C12orf73	H19.33.004	Cv3	DLPFC	subclass	76.79	0.02005	0.9821
C12orf75	H19.33.004	Cv3	DLPFC	subclass	63.08	0.02792	0.9781
C12orf76	H19.33.004	Cv3	DLPFC	subclass	87.52	0.06659	0.9585
C13orf42	H19.33.004	Cv3	DLPFC	subclass	36.62	0.004888	0.9896
C14orf119	H19.33.004	Cv3	DLPFC	subclass	53.01	0.009128	0.9875
C14orf132	H19.33.004	Cv3	DLPFC	subclass	87.72	0.1043	0.9389
C14orf180	H19.33.004	Cv3	DLPFC	subclass	31.02	0.009509	0.9873
C14orf28	H19.33.004	Cv3	DLPFC	subclass	64.96	0.04456	0.9697
C14orf39	H19.33.004	Cv3	DLPFC	subclass	40.39	0.0981	0.9421
C14orf93	H19.33.004	Cv3	DLPFC	subclass	63.91	-0.002689	0.9934
C15orf39	H19.33.004	Cv3	DLPFC	subclass	45.24	0.01483	0.9847
C15orf40	H19.33.004	Cv3	DLPFC	subclass	81.76	0.05154	0.9662
C15orf48	H19.33.004	Cv3	DLPFC	subclass	39.31	0.001538	0.9913
C15orf61	H19.33.004	Cv3	DLPFC	subclass	72.9	0.05014	0.9669
C15orf62	H19.33.004	Cv3	DLPFC	subclass	24.06	-0.007937	0.996
C15orf65	H19.33.004	Cv3	DLPFC	subclass	58.37	0.01972	0.9822
C16orf46	H19.33.004	Cv3	DLPFC	subclass	75.78	0.03025	0.9769
C16orf54	H19.33.004	Cv3	DLPFC	subclass	9.696	0.0009045	0.9916
C16orf70	H19.33.004	Cv3	DLPFC	subclass	80.56	0.04911	0.9674
C16orf71	H19.33.004	Cv3	DLPFC	subclass	53.06	0.02128	0.9815
C16orf72	H19.33.004	Cv3	DLPFC	subclass	78.36	0.02842	0.9779
C16orf74	H19.33.004	Cv3	DLPFC	subclass	53.15	0.03078	0.9767
C16orf78	H19.33.004	Cv3	DLPFC	subclass	17.72	0.005763	0.9892
C16orf86	H19.33.004	Cv3	DLPFC	subclass	44.28	0.001179	0.9915
C16orf87	H19.33.004	Cv3	DLPFC	subclass	83.28	0.1363	0.922
C16orf89	H19.33.004	Cv3	DLPFC	subclass	51.28	0.06069	0.9615
C16orf90	H19.33.004	Cv3	DLPFC	subclass	5.617	0.007079	0.9885
C16orf91	H19.33.004	Cv3	DLPFC	subclass	55.39	0.01892	0.9826
C16orf92	H19.33.004	Cv3	DLPFC	subclass	37.36	0.005353	0.9894
C16orf95	H19.33.004	Cv3	DLPFC	subclass	79.83	0.04851	0.9677
C16orf96	H19.33.004	Cv3	DLPFC	subclass	49.12	-0.006247	0.9952
C17orf100	H19.33.004	Cv3	DLPFC	subclass	68.79	0.06113	0.9613
C17orf107	H19.33.004	Cv3	DLPFC	subclass	36.18	0.006896	0.9886
C17orf50	H19.33.004	Cv3	DLPFC	subclass	33.44	0.009027	0.9876
C17orf58	H19.33.004	Cv3	DLPFC	subclass	55.26	0.01585	0.9842
C17orf64	H19.33.004	Cv3	DLPFC	subclass	31.44	-0.003466	0.9938
C17orf67	H19.33.004	Cv3	DLPFC	subclass	76.65	0.02871	0.9777
C17orf75	H19.33.004	Cv3	DLPFC	subclass	77.3	0.06333	0.9601
C17orf78	H19.33.004	Cv3	DLPFC	subclass	55.12	0.0178	0.9832
C17orf80	H19.33.004	Cv3	DLPFC	subclass	74.14	0.04429	0.9698
C17orf97	H19.33.004	Cv3	DLPFC	subclass	66.85	0.05439	0.9647
C17orf98	H19.33.004	Cv3	DLPFC	subclass	19.96	-0.003248	0.9937
C17orf99	H19.33.004	Cv3	DLPFC	subclass	37.5	0.001161	0.9915
C18orf21	H19.33.004	Cv3	DLPFC	subclass	63.68	0.03214	0.976
C18orf25	H19.33.004	Cv3	DLPFC	subclass	90.27	0.1181	0.9316
C18orf32	H19.33.004	Cv3	DLPFC	subclass	81.36	0.04071	0.9717
C18orf54	H19.33.004	Cv3	DLPFC	subclass	55.59	0.01761	0.9833
C18orf63	H19.33.004	Cv3	DLPFC	subclass	34.9	0.001044	0.9915
C19orf12	H19.33.004	Cv3	DLPFC	subclass	85.7	0.06741	0.958
C19orf18	H19.33.004	Cv3	DLPFC	subclass	57.72	0.03352	0.9753
C19orf25	H19.33.004	Cv3	DLPFC	subclass	73.51	0.03199	0.9761
C19orf33	H19.33.004	Cv3	DLPFC	subclass	16.38	0.005072	0.9895
C19orf38	H19.33.004	Cv3	DLPFC	subclass	50.15	0.0007323	0.9917
C19orf44	H19.33.004	Cv3	DLPFC	subclass	67.43	0.02166	0.9813
C19orf47	H19.33.004	Cv3	DLPFC	subclass	63.34	0.01098	0.9866
C19orf53	H19.33.004	Cv3	DLPFC	subclass	63.58	0.04101	0.9715
C19orf54	H19.33.004	Cv3	DLPFC	subclass	43.91	0.008659	0.9878
C19orf67	H19.33.004	Cv3	DLPFC	subclass	16.89	0.008716	0.9877
C19orf71	H19.33.004	Cv3	DLPFC	subclass	52.26	0.0004604	0.9918
C19orf73	H19.33.004	Cv3	DLPFC	subclass	41.3	0.0008494	0.9916
C19orf81	H19.33.004	Cv3	DLPFC	subclass	50.84	0.005999	0.9891
C19orf84	H19.33.004	Cv3	DLPFC	subclass	6.154	-0.006739	0.9954
C1D	H19.33.004	Cv3	DLPFC	subclass	87.95	0.06144	0.9611
C1GALT1	H19.33.004	Cv3	DLPFC	subclass	90.4	0.09713	0.9427
C1GALT1C1	H19.33.004	Cv3	DLPFC	subclass	60.08	0.01227	0.986
C1QA	H19.33.004	Cv3	DLPFC	subclass	41.3	0.147	0.9162
C1QB	H19.33.004	Cv3	DLPFC	subclass	49.46	0.25	0.8592
C1QBP	H19.33.004	Cv3	DLPFC	subclass	65.38	0.024	0.9801
C1QC	H19.33.004	Cv3	DLPFC	subclass	42.92	0.1747	0.9012
C1QL1	H19.33.004	Cv3	DLPFC	subclass	65.72	0.2409	0.8643
C1QL2	H19.33.004	Cv3	DLPFC	subclass	53.87	0.07339	0.955
C1QL3	H19.33.004	Cv3	DLPFC	subclass	70.63	0.1566	0.9111
C1QL4	H19.33.004	Cv3	DLPFC	subclass	17.31	-0.001837	0.993
C1QTNF1	H19.33.004	Cv3	DLPFC	subclass	39.62	0.103	0.9396
C1QTNF12	H19.33.004	Cv3	DLPFC	subclass	36.79	-0.007673	0.9959
C1QTNF2	H19.33.004	Cv3	DLPFC	subclass	61.48	0.08997	0.9464
C1QTNF3	H19.33.004	Cv3	DLPFC	subclass	70.92	0.03926	0.9724
C1QTNF4	H19.33.004	Cv3	DLPFC	subclass	72.95	0.03769	0.9732
C1QTNF6	H19.33.004	Cv3	DLPFC	subclass	65.07	0.0192	0.9825
C1QTNF7	H19.33.004	Cv3	DLPFC	subclass	59.95	0.02616	0.979
C1QTNF8	H19.33.004	Cv3	DLPFC	subclass	17.31	0.01714	0.9835
C1QTNF9	H19.33.004	Cv3	DLPFC	subclass	26.03	0.004035	0.9901
C1QTNF9B	H19.33.004	Cv3	DLPFC	subclass	45.34	0.02345	0.9804
C1R	H19.33.004	Cv3	DLPFC	subclass	53.5	0.08535	0.9488
C1RL	H19.33.004	Cv3	DLPFC	subclass	71.82	0.1035	0.9393
C1S	H19.33.004	Cv3	DLPFC	subclass	78.36	0.042	0.971
C1orf100	H19.33.004	Cv3	DLPFC	subclass	43.71	0.006153	0.989
C1orf105	H19.33.004	Cv3	DLPFC	subclass	45.77	0.01334	0.9854
C1orf109	H19.33.004	Cv3	DLPFC	subclass	66.87	0.04149	0.9713
C1orf112	H19.33.004	Cv3	DLPFC	subclass	76.63	0.05139	0.9662
C1orf115	H19.33.004	Cv3	DLPFC	subclass	74.88	0.1619	0.9082
C1orf116	H19.33.004	Cv3	DLPFC	subclass	27.16	0.001741	0.9912
C1orf122	H19.33.004	Cv3	DLPFC	subclass	72.38	0.01272	0.9857
C1orf127	H19.33.004	Cv3	DLPFC	subclass	30.49	0.002255	0.9909
C1orf131	H19.33.004	Cv3	DLPFC	subclass	71.03	0.04125	0.9714
C1orf141	H19.33.004	Cv3	DLPFC	subclass	40.96	0.005427	0.9894
C1orf146	H19.33.004	Cv3	DLPFC	subclass	52.08	0.02001	0.9821
C1orf158	H19.33.004	Cv3	DLPFC	subclass	21.95	0.004381	0.9899
C1orf159	H19.33.004	Cv3	DLPFC	subclass	86.13	0.08267	0.9502
C1orf162	H19.33.004	Cv3	DLPFC	subclass	63.3	0.02255	0.9808
C1orf167	H19.33.004	Cv3	DLPFC	subclass	41.39	0.0007512	0.9917
C1orf174	H19.33.004	Cv3	DLPFC	subclass	59.88	0.008216	0.988
C1orf185	H19.33.004	Cv3	DLPFC	subclass	29.83	-0.003584	0.9938
C1orf189	H19.33.004	Cv3	DLPFC	subclass	36.54	-0.006178	0.9951
C1orf194	H19.33.004	Cv3	DLPFC	subclass	48.69	0.01783	0.9832
C1orf198	H19.33.004	Cv3	DLPFC	subclass	76.25	0.0858	0.9485
C1orf21	H19.33.004	Cv3	DLPFC	subclass	97.19	0.1329	0.9238
C1orf210	H19.33.004	Cv3	DLPFC	subclass	12.96	-0.0002447	0.9922
C1orf216	H19.33.004	Cv3	DLPFC	subclass	73.66	0.06546	0.959
C1orf226	H19.33.004	Cv3	DLPFC	subclass	56.69	0.02398	0.9801
C1orf35	H19.33.004	Cv3	DLPFC	subclass	70.78	0.03989	0.9721
C1orf43	H19.33.004	Cv3	DLPFC	subclass	81.06	0.0388	0.9726
C1orf50	H19.33.004	Cv3	DLPFC	subclass	68.73	0.04629	0.9688
C1orf52	H19.33.004	Cv3	DLPFC	subclass	83.72	0.08709	0.9479
C1orf53	H19.33.004	Cv3	DLPFC	subclass	48.03	0.0189	0.9826
C1orf54	H19.33.004	Cv3	DLPFC	subclass	62.67	0.05268	0.9656
C1orf56	H19.33.004	Cv3	DLPFC	subclass	61.38	0.01579	0.9842
C1orf74	H19.33.004	Cv3	DLPFC	subclass	51.18	-0.004417	0.9943
C1orf87	H19.33.004	Cv3	DLPFC	subclass	41.18	0.008435	0.9879
C1orf94	H19.33.004	Cv3	DLPFC	subclass	40.79	0.01371	0.9852
C2	H19.33.004	Cv3	DLPFC	subclass	75.36	0.04622	0.9689
C20orf144	H19.33.004	Cv3	DLPFC	subclass	30.43	-0.002026	0.9931
C20orf173	H19.33.004	Cv3	DLPFC	subclass	23.14	0.005212	0.9895
C20orf194	H19.33.004	Cv3	DLPFC	subclass	98.35	0.1023	0.94
C20orf202	H19.33.004	Cv3	DLPFC	subclass	33.5	0.009651	0.9873
C20orf203	H19.33.004	Cv3	DLPFC	subclass	74.29	0.04985	0.967
C20orf204	H19.33.004	Cv3	DLPFC	subclass	47.02	-0.001365	0.9927
C20orf27	H19.33.004	Cv3	DLPFC	subclass	61.4	0.0156	0.9843
C20orf85	H19.33.004	Cv3	DLPFC	subclass	15.87	0.002314	0.9909
C20orf96	H19.33.004	Cv3	DLPFC	subclass	65.63	0.01805	0.9831
C21orf58	H19.33.004	Cv3	DLPFC	subclass	66.61	0.009626	0.9873
C21orf62	H19.33.004	Cv3	DLPFC	subclass	56.23	0.003064	0.9905
C21orf91	H19.33.004	Cv3	DLPFC	subclass	69.31	0.1403	0.9198
C22orf15	H19.33.004	Cv3	DLPFC	subclass	19.7	0.007136	0.9885
C22orf23	H19.33.004	Cv3	DLPFC	subclass	49	0.01058	0.9868
C22orf31	H19.33.004	Cv3	DLPFC	subclass	28.04	-0.007195	0.9956
C22orf39	H19.33.004	Cv3	DLPFC	subclass	68.34	0.0255	0.9793
C22orf42	H19.33.004	Cv3	DLPFC	subclass	11.01	0.0009221	0.9916
C2CD2	H19.33.004	Cv3	DLPFC	subclass	87.42	0.09285	0.9449
C2CD2L	H19.33.004	Cv3	DLPFC	subclass	73.42	0.0689	0.9573
C2CD3	H19.33.004	Cv3	DLPFC	subclass	89.82	0.08276	0.9501
C2CD4A	H19.33.004	Cv3	DLPFC	subclass	21.59	0.003462	0.9903
C2CD4B	H19.33.004	Cv3	DLPFC	subclass	15.12	0.001706	0.9912
C2CD4C	H19.33.004	Cv3	DLPFC	subclass	59.72	0.05134	0.9663
C2CD4D	H19.33.004	Cv3	DLPFC	subclass	29.02	0.000935	0.9916
C2CD5	H19.33.004	Cv3	DLPFC	subclass	98.3	0.1254	0.9278
C2CD6	H19.33.004	Cv3	DLPFC	subclass	68.98	0.01129	0.9864
C2orf15	H19.33.004	Cv3	DLPFC	subclass	45.91	0.01714	0.9835
C2orf16	H19.33.004	Cv3	DLPFC	subclass	53.86	0.01794	0.9831
C2orf42	H19.33.004	Cv3	DLPFC	subclass	74.97	0.02373	0.9802
C2orf49	H19.33.004	Cv3	DLPFC	subclass	72.22	0.03984	0.9721
C2orf50	H19.33.004	Cv3	DLPFC	subclass	60.96	0.05501	0.9644
C2orf66	H19.33.004	Cv3	DLPFC	subclass	37.92	0.001996	0.9911
C2orf68	H19.33.004	Cv3	DLPFC	subclass	66.03	0.009177	0.9875
C2orf69	H19.33.004	Cv3	DLPFC	subclass	78.72	0.06644	0.9585
C2orf72	H19.33.004	Cv3	DLPFC	subclass	86.99	0.1276	0.9266
C2orf73	H19.33.004	Cv3	DLPFC	subclass	62.72	0.03403	0.975
C2orf74	H19.33.004	Cv3	DLPFC	subclass	73.61	0.04249	0.9708
C2orf76	H19.33.004	Cv3	DLPFC	subclass	77.45	0.03203	0.976
C2orf78	H19.33.004	Cv3	DLPFC	subclass	15.12	-0.009598	0.9968
C2orf80	H19.33.004	Cv3	DLPFC	subclass	81.67	0.136	0.9222
C2orf81	H19.33.004	Cv3	DLPFC	subclass	64.64	0.04704	0.9684
C2orf88	H19.33.004	Cv3	DLPFC	subclass	83.43	0.055	0.9644
C3	H19.33.004	Cv3	DLPFC	subclass	67	0.3053	0.8269
C3AR1	H19.33.004	Cv3	DLPFC	subclass	34.63	0.0332	0.9755
C3orf14	H19.33.004	Cv3	DLPFC	subclass	80.86	0.1074	0.9373
C3orf18	H19.33.004	Cv3	DLPFC	subclass	64.61	0.03879	0.9726
C3orf20	H19.33.004	Cv3	DLPFC	subclass	66.27	0.02213	0.981
C3orf22	H19.33.004	Cv3	DLPFC	subclass	39.28	0.005097	0.9895
C3orf33	H19.33.004	Cv3	DLPFC	subclass	80.65	0.05183	0.966
C3orf38	H19.33.004	Cv3	DLPFC	subclass	85.82	0.06263	0.9605
C3orf49	H19.33.004	Cv3	DLPFC	subclass	63.39	0.05406	0.9649
C3orf52	H19.33.004	Cv3	DLPFC	subclass	52.46	0.06276	0.9604
C3orf62	H19.33.004	Cv3	DLPFC	subclass	71.39	0.02493	0.9796
C3orf70	H19.33.004	Cv3	DLPFC	subclass	86.3	0.1178	0.9318
C3orf80	H19.33.004	Cv3	DLPFC	subclass	67.85	0.1198	0.9307
C3orf84	H19.33.004	Cv3	DLPFC	subclass	41.58	0.01383	0.9852
C3orf85	H19.33.004	Cv3	DLPFC	subclass	18.76	0.01058	0.9868
C4A	H19.33.004	Cv3	DLPFC	subclass	19.55	0.01384	0.9852
C4B	H19.33.004	Cv3	DLPFC	subclass	15.61	0.0147	0.9847
C4BPA	H19.33.004	Cv3	DLPFC	subclass	51.39	0.01631	0.9839
C4BPB	H19.33.004	Cv3	DLPFC	subclass	34.63	0.0002752	0.9919
C4orf17	H19.33.004	Cv3	DLPFC	subclass	16.63	0.001869	0.9911
C4orf19	H19.33.004	Cv3	DLPFC	subclass	66.68	0.1332	0.9236
C4orf3	H19.33.004	Cv3	DLPFC	subclass	78.83	0.09052	0.9461
C4orf33	H19.33.004	Cv3	DLPFC	subclass	74.25	0.05811	0.9628
C4orf36	H19.33.004	Cv3	DLPFC	subclass	57.61	0.01323	0.9855
C4orf45	H19.33.004	Cv3	DLPFC	subclass	74.78	0.1161	0.9327
C4orf46	H19.33.004	Cv3	DLPFC	subclass	52.86	0.02035	0.9819
C4orf47	H19.33.004	Cv3	DLPFC	subclass	84.46	0.109	0.9365
C4orf48	H19.33.004	Cv3	DLPFC	subclass	67.73	0.006521	0.9888
C4orf50	H19.33.004	Cv3	DLPFC	subclass	88.97	0.1384	0.9209
C4orf51	H19.33.004	Cv3	DLPFC	subclass	43.35	0.001537	0.9913
C4orf54	H19.33.004	Cv3	DLPFC	subclass	51.91	0.05027	0.9668
C5	H19.33.004	Cv3	DLPFC	subclass	69.18	0.003707	0.9902
C5AR1	H19.33.004	Cv3	DLPFC	subclass	68.03	0.07248	0.9554
C5AR2	H19.33.004	Cv3	DLPFC	subclass	54.44	0.1212	0.93
C5orf15	H19.33.004	Cv3	DLPFC	subclass	77.48	0.03774	0.9732
C5orf22	H19.33.004	Cv3	DLPFC	subclass	78.21	0.04488	0.9695
C5orf24	H19.33.004	Cv3	DLPFC	subclass	81.21	0.0547	0.9646
C5orf34	H19.33.004	Cv3	DLPFC	subclass	68.85	0.08855	0.9471
C5orf46	H19.33.004	Cv3	DLPFC	subclass	15.12	0.00391	0.9901
C5orf47	H19.33.004	Cv3	DLPFC	subclass	51.48	0.01502	0.9846
C5orf49	H19.33.004	Cv3	DLPFC	subclass	58.54	0.02716	0.9785
C5orf51	H19.33.004	Cv3	DLPFC	subclass	77.66	0.06717	0.9582
C5orf52	H19.33.004	Cv3	DLPFC	subclass	26.2	-0.002506	0.9933
C5orf58	H19.33.004	Cv3	DLPFC	subclass	20.85	-0.004749	0.9944
C5orf63	H19.33.004	Cv3	DLPFC	subclass	64.95	0.04035	0.9718
C6	H19.33.004	Cv3	DLPFC	subclass	48.91	0.01351	0.9853
C6orf118	H19.33.004	Cv3	DLPFC	subclass	51.7	0.01706	0.9836
C6orf120	H19.33.004	Cv3	DLPFC	subclass	64.05	0.01625	0.984
C6orf132	H19.33.004	Cv3	DLPFC	subclass	40.49	-2.714e-05	0.9921
C6orf136	H19.33.004	Cv3	DLPFC	subclass	74.86	0.05479	0.9645
C6orf141	H19.33.004	Cv3	DLPFC	subclass	49.17	0.05072	0.9666
C6orf163	H19.33.004	Cv3	DLPFC	subclass	58.11	0.01617	0.984
C6orf226	H19.33.004	Cv3	DLPFC	subclass	51.57	-0.001495	0.9928
C6orf47	H19.33.004	Cv3	DLPFC	subclass	53.31	0.03205	0.976
C6orf52	H19.33.004	Cv3	DLPFC	subclass	51.12	-0.000556	0.9923
C6orf58	H19.33.004	Cv3	DLPFC	subclass	46.84	0.0314	0.9764
C6orf62	H19.33.004	Cv3	DLPFC	subclass	87.91	0.114	0.9338
C6orf89	H19.33.004	Cv3	DLPFC	subclass	89.18	0.07057	0.9564
C7	H19.33.004	Cv3	DLPFC	subclass	33.44	0.1074	0.9373
C7orf25	H19.33.004	Cv3	DLPFC	subclass	62.94	0.01638	0.9839
C7orf26	H19.33.004	Cv3	DLPFC	subclass	71.72	0.04378	0.9701
C7orf31	H19.33.004	Cv3	DLPFC	subclass	54.92	0.02207	0.9811
C7orf33	H19.33.004	Cv3	DLPFC	subclass	25.85	0.0006392	0.9917
C7orf50	H19.33.004	Cv3	DLPFC	subclass	88.73	0.09509	0.9437
C7orf57	H19.33.004	Cv3	DLPFC	subclass	40.54	0.01271	0.9857
C7orf61	H19.33.004	Cv3	DLPFC	subclass	59.04	0.03215	0.976
C8A	H19.33.004	Cv3	DLPFC	subclass	24.72	0.01189	0.9862
C8B	H19.33.004	Cv3	DLPFC	subclass	17.31	-4.271e-06	0.9921
C8G	H19.33.004	Cv3	DLPFC	subclass	29.1	-0.003465	0.9938
C8orf33	H19.33.004	Cv3	DLPFC	subclass	68.49	0.028	0.9781
C8orf34	H19.33.004	Cv3	DLPFC	subclass	96.6	0.1473	0.9161
C8orf37	H19.33.004	Cv3	DLPFC	subclass	68.89	0.05261	0.9656
C8orf48	H19.33.004	Cv3	DLPFC	subclass	31.09	0.002567	0.9908
C8orf58	H19.33.004	Cv3	DLPFC	subclass	44.36	0.0101	0.987
C8orf74	H19.33.004	Cv3	DLPFC	subclass	29.96	-0.0005219	0.9923
C8orf76	H19.33.004	Cv3	DLPFC	subclass	77.27	0.038	0.973
C8orf82	H19.33.004	Cv3	DLPFC	subclass	60.13	0.02054	0.9818
C8orf88	H19.33.004	Cv3	DLPFC	subclass	60.66	0.01497	0.9846
C8orf89	H19.33.004	Cv3	DLPFC	subclass	36.18	-0.002996	0.9935
C9	H19.33.004	Cv3	DLPFC	subclass	38.12	0.0181	0.983
C9orf116	H19.33.004	Cv3	DLPFC	subclass	49.95	0.004999	0.9896
C9orf131	H19.33.004	Cv3	DLPFC	subclass	34.97	-0.001037	0.9926
C9orf135	H19.33.004	Cv3	DLPFC	subclass	40.42	0.01789	0.9831
C9orf152	H19.33.004	Cv3	DLPFC	subclass	28.56	-0.0002831	0.9922
C9orf153	H19.33.004	Cv3	DLPFC	subclass	68.45	0.01825	0.983
C9orf16	H19.33.004	Cv3	DLPFC	subclass	74.1	0.07148	0.956
C9orf24	H19.33.004	Cv3	DLPFC	subclass	75.72	0.03875	0.9727
C9orf40	H19.33.004	Cv3	DLPFC	subclass	64.26	0.04449	0.9697
C9orf43	H19.33.004	Cv3	DLPFC	subclass	47.63	0.007753	0.9882
C9orf50	H19.33.004	Cv3	DLPFC	subclass	43.89	0.01134	0.9864
C9orf57	H19.33.004	Cv3	DLPFC	subclass	46.4	0.01407	0.9851
C9orf64	H19.33.004	Cv3	DLPFC	subclass	60.82	0.01377	0.9852
C9orf72	H19.33.004	Cv3	DLPFC	subclass	88.8	0.09283	0.9449
C9orf78	H19.33.004	Cv3	DLPFC	subclass	72.78	0.05799	0.9629
C9orf85	H19.33.004	Cv3	DLPFC	subclass	88.2	0.05235	0.9657
CA1	H19.33.004	Cv3	DLPFC	subclass	64.86	0.07527	0.954
CA10	H19.33.004	Cv3	DLPFC	subclass	98.31	0.2319	0.8695
CA11	H19.33.004	Cv3	DLPFC	subclass	84.5	0.1503	0.9145
CA12	H19.33.004	Cv3	DLPFC	subclass	56.81	0.1057	0.9382
CA13	H19.33.004	Cv3	DLPFC	subclass	82.5	0.1665	0.9057
CA14	H19.33.004	Cv3	DLPFC	subclass	43.32	0.0458	0.9691
CA2	H19.33.004	Cv3	DLPFC	subclass	71.65	0.1688	0.9045
CA3	H19.33.004	Cv3	DLPFC	subclass	84.25	0.1657	0.9062
CA4	H19.33.004	Cv3	DLPFC	subclass	70.07	0.1357	0.9223
CA5A	H19.33.004	Cv3	DLPFC	subclass	45.24	0.01183	0.9862
CA5B	H19.33.004	Cv3	DLPFC	subclass	87.89	0.08202	0.9505
CA6	H19.33.004	Cv3	DLPFC	subclass	30.97	0.002924	0.9906
CA7	H19.33.004	Cv3	DLPFC	subclass	69.15	0.09282	0.9449
CA8	H19.33.004	Cv3	DLPFC	subclass	84.7	0.223	0.8745
CA9	H19.33.004	Cv3	DLPFC	subclass	37.01	0.03744	0.9733
CAAP1	H19.33.004	Cv3	DLPFC	subclass	87.49	0.03929	0.9724
CAB39	H19.33.004	Cv3	DLPFC	subclass	94.17	0.08885	0.947
CAB39L	H19.33.004	Cv3	DLPFC	subclass	90.54	0.1011	0.9406
CABIN1	H19.33.004	Cv3	DLPFC	subclass	92.04	0.08343	0.9498
CABLES1	H19.33.004	Cv3	DLPFC	subclass	90.99	0.1216	0.9298
CABLES2	H19.33.004	Cv3	DLPFC	subclass	63.22	0.03193	0.9761
CABP1	H19.33.004	Cv3	DLPFC	subclass	98.16	0.257	0.8551
CABP2	H19.33.004	Cv3	DLPFC	subclass	3.748	0.0126	0.9858
CABP4	H19.33.004	Cv3	DLPFC	subclass	38.74	0.001527	0.9913
CABP5	H19.33.004	Cv3	DLPFC	subclass	25.32	-0.00548	0.9948
CABP7	H19.33.004	Cv3	DLPFC	subclass	42.96	0.03069	0.9767
CABYR	H19.33.004	Cv3	DLPFC	subclass	73.44	0.03084	0.9766
CACFD1	H19.33.004	Cv3	DLPFC	subclass	58.95	0.01208	0.9861
CACHD1	H19.33.004	Cv3	DLPFC	subclass	89.73	0.2106	0.8814
CACNA1A	H19.33.004	Cv3	DLPFC	subclass	99.2	0.1411	0.9194
CACNA1B	H19.33.004	Cv3	DLPFC	subclass	99.3	0.1465	0.9165
CACNA1C	H19.33.004	Cv3	DLPFC	subclass	99.68	0.1716	0.9029
CACNA1D	H19.33.004	Cv3	DLPFC	subclass	98.87	0.1423	0.9188
CACNA1E	H19.33.004	Cv3	DLPFC	subclass	98.42	0.1872	0.8944
CACNA1F	H19.33.004	Cv3	DLPFC	subclass	43.95	0.02867	0.9777
CACNA1G	H19.33.004	Cv3	DLPFC	subclass	74.57	0.09267	0.945
CACNA1H	H19.33.004	Cv3	DLPFC	subclass	53.71	0.09233	0.9452
CACNA1I	H19.33.004	Cv3	DLPFC	subclass	81.86	0.1332	0.9236
CACNA1S	H19.33.004	Cv3	DLPFC	subclass	40.09	0.00761	0.9883
CACNA2D1	H19.33.004	Cv3	DLPFC	subclass	99.53	0.1846	0.8959
CACNA2D2	H19.33.004	Cv3	DLPFC	subclass	78.04	0.2115	0.8809
CACNA2D3	H19.33.004	Cv3	DLPFC	subclass	99.77	0.2204	0.876
CACNA2D4	H19.33.004	Cv3	DLPFC	subclass	48.61	0.01164	0.9863
CACNB1	H19.33.004	Cv3	DLPFC	subclass	74.63	0.07967	0.9517
CACNB2	H19.33.004	Cv3	DLPFC	subclass	99.48	0.198	0.8884
CACNB3	H19.33.004	Cv3	DLPFC	subclass	71.17	0.08894	0.9469
CACNB4	H19.33.004	Cv3	DLPFC	subclass	99.19	0.157	0.9109
CACNG1	H19.33.004	Cv3	DLPFC	subclass	26.03	0.004016	0.9901
CACNG2	H19.33.004	Cv3	DLPFC	subclass	94.78	0.1225	0.9293
CACNG3	H19.33.004	Cv3	DLPFC	subclass	96.65	0.1494	0.9149
CACNG4	H19.33.004	Cv3	DLPFC	subclass	77.72	0.1582	0.9102
CACNG5	H19.33.004	Cv3	DLPFC	subclass	60.58	0.1516	0.9138
CACNG6	H19.33.004	Cv3	DLPFC	subclass	40.35	-0.001271	0.9927
CACNG7	H19.33.004	Cv3	DLPFC	subclass	88.93	0.08165	0.9507
CACNG8	H19.33.004	Cv3	DLPFC	subclass	93.43	0.1044	0.9388
CACTIN	H19.33.004	Cv3	DLPFC	subclass	57.64	0.008668	0.9878
CACUL1	H19.33.004	Cv3	DLPFC	subclass	94.21	0.1106	0.9356
CACYBP	H19.33.004	Cv3	DLPFC	subclass	79.58	0.07277	0.9553
CAD	H19.33.004	Cv3	DLPFC	subclass	67.95	0.01529	0.9845
CADM1	H19.33.004	Cv3	DLPFC	subclass	99.1	0.07876	0.9522
CADM2	H19.33.004	Cv3	DLPFC	subclass	99.97	0.1797	0.8985
CADM3	H19.33.004	Cv3	DLPFC	subclass	90.07	0.1114	0.9352
CADM4	H19.33.004	Cv3	DLPFC	subclass	75.47	0.02563	0.9793
CADPS	H19.33.004	Cv3	DLPFC	subclass	99.71	0.161	0.9087
CADPS2	H19.33.004	Cv3	DLPFC	subclass	99.43	0.2367	0.8667
CAGE1	H19.33.004	Cv3	DLPFC	subclass	41.47	0.01089	0.9866
CALB1	H19.33.004	Cv3	DLPFC	subclass	70.59	0.04886	0.9675
CALB2	H19.33.004	Cv3	DLPFC	subclass	71.65	0.2547	0.8564
CALCA	H19.33.004	Cv3	DLPFC	subclass	11.43	-0.002565	0.9933
CALCB	H19.33.004	Cv3	DLPFC	subclass	53.78	0.01168	0.9863
CALCOCO1	H19.33.004	Cv3	DLPFC	subclass	86.32	0.07253	0.9554
CALCOCO2	H19.33.004	Cv3	DLPFC	subclass	87.54	0.08365	0.9497
CALCR	H19.33.004	Cv3	DLPFC	subclass	40.87	-0.00557	0.9948
CALCRL	H19.33.004	Cv3	DLPFC	subclass	79.7	0.1992	0.8878
CALD1	H19.33.004	Cv3	DLPFC	subclass	90.32	0.07114	0.9561
CALHM1	H19.33.004	Cv3	DLPFC	subclass	42.63	0.01556	0.9843
CALHM2	H19.33.004	Cv3	DLPFC	subclass	49.8	0.02809	0.978
CALHM3	H19.33.004	Cv3	DLPFC	subclass	18.59	0.009173	0.9875
CALHM4	H19.33.004	Cv3	DLPFC	subclass	24.4	-0.0005149	0.9923
CALHM5	H19.33.004	Cv3	DLPFC	subclass	25.14	-0.001491	0.9928
CALHM6	H19.33.004	Cv3	DLPFC	subclass	39.34	0.006415	0.9889
CALM1	H19.33.004	Cv3	DLPFC	subclass	98.77	0.1199	0.9307
CALM2	H19.33.004	Cv3	DLPFC	subclass	96.76	0.08298	0.95
CALM3	H19.33.004	Cv3	DLPFC	subclass	92.91	0.1228	0.9292
CALML3	H19.33.004	Cv3	DLPFC	subclass	8.501	0.006019	0.9891
CALML4	H19.33.004	Cv3	DLPFC	subclass	67.65	0.01551	0.9843
CALML5	H19.33.004	Cv3	DLPFC	subclass	3.748	0.003867	0.9901
CALML6	H19.33.004	Cv3	DLPFC	subclass	32.24	0.003495	0.9903
CALN1	H19.33.004	Cv3	DLPFC	subclass	98.17	0.1428	0.9185
CALR	H19.33.004	Cv3	DLPFC	subclass	72.28	0.02317	0.9805
CALR3	H19.33.004	Cv3	DLPFC	subclass	31.75	-0.003581	0.9938
CALU	H19.33.004	Cv3	DLPFC	subclass	85.84	0.04614	0.9689
CALY	H19.33.004	Cv3	DLPFC	subclass	90.53	0.1017	0.9403
CAMK1	H19.33.004	Cv3	DLPFC	subclass	76.86	0.09438	0.9441
CAMK1D	H19.33.004	Cv3	DLPFC	subclass	99.35	0.2224	0.8748
CAMK1G	H19.33.004	Cv3	DLPFC	subclass	79.03	0.1366	0.9218
CAMK2A	H19.33.004	Cv3	DLPFC	subclass	98.21	0.2329	0.8689
CAMK2B	H19.33.004	Cv3	DLPFC	subclass	96.64	0.1436	0.9181
CAMK2D	H19.33.004	Cv3	DLPFC	subclass	98.28	0.1893	0.8933
CAMK2G	H19.33.004	Cv3	DLPFC	subclass	95.22	0.1307	0.925
CAMK2N1	H19.33.004	Cv3	DLPFC	subclass	94.84	0.1335	0.9234
CAMK2N2	H19.33.004	Cv3	DLPFC	subclass	64.99	0.07166	0.9559
CAMK4	H19.33.004	Cv3	DLPFC	subclass	98.01	0.1707	0.9035
CAMKK1	H19.33.004	Cv3	DLPFC	subclass	90.42	0.2091	0.8823
CAMKK2	H19.33.004	Cv3	DLPFC	subclass	92.18	0.2121	0.8806
CAMKMT	H19.33.004	Cv3	DLPFC	subclass	94.64	0.01062	0.9868
CAMKV	H19.33.004	Cv3	DLPFC	subclass	79.58	0.1077	0.9371
CAMLG	H19.33.004	Cv3	DLPFC	subclass	87.38	0.08685	0.948
CAMP	H19.33.004	Cv3	DLPFC	subclass	3.748	0.0024	0.9909
CAMSAP1	H19.33.004	Cv3	DLPFC	subclass	89.59	0.06323	0.9602
CAMSAP2	H19.33.004	Cv3	DLPFC	subclass	98.03	0.1223	0.9294
CAMSAP3	H19.33.004	Cv3	DLPFC	subclass	69.84	0.05946	0.9621
CAMTA1	H19.33.004	Cv3	DLPFC	subclass	99.34	0.08873	0.947
CAMTA2	H19.33.004	Cv3	DLPFC	subclass	80.08	0.06369	0.96
CAND1	H19.33.004	Cv3	DLPFC	subclass	91.18	0.05388	0.965
CAND2	H19.33.004	Cv3	DLPFC	subclass	84.41	0.05433	0.9647
CANT1	H19.33.004	Cv3	DLPFC	subclass	65.45	0.01908	0.9826
CANX	H19.33.004	Cv3	DLPFC	subclass	90.09	0.05382	0.965
CAP1	H19.33.004	Cv3	DLPFC	subclass	79.59	0.06471	0.9594
CAP2	H19.33.004	Cv3	DLPFC	subclass	95.76	0.1454	0.9171
CAPG	H19.33.004	Cv3	DLPFC	subclass	39.5	0.01576	0.9842
CAPN1	H19.33.004	Cv3	DLPFC	subclass	74.87	0.06258	0.9605
CAPN10	H19.33.004	Cv3	DLPFC	subclass	66.3	0.02474	0.9797
CAPN11	H19.33.004	Cv3	DLPFC	subclass	34.13	0.0007744	0.9917
CAPN12	H19.33.004	Cv3	DLPFC	subclass	46.75	0.01666	0.9838
CAPN13	H19.33.004	Cv3	DLPFC	subclass	51.56	0.02737	0.9784
CAPN14	H19.33.004	Cv3	DLPFC	subclass	66.31	0.04185	0.9711
CAPN15	H19.33.004	Cv3	DLPFC	subclass	70	0.04998	0.967
CAPN2	H19.33.004	Cv3	DLPFC	subclass	82.62	0.05083	0.9665
CAPN3	H19.33.004	Cv3	DLPFC	subclass	77.44	0.08755	0.9476
CAPN5	H19.33.004	Cv3	DLPFC	subclass	67.55	0.03947	0.9723
CAPN6	H19.33.004	Cv3	DLPFC	subclass	19.18	0.000623	0.9918
CAPN7	H19.33.004	Cv3	DLPFC	subclass	92.95	0.05615	0.9638
CAPN8	H19.33.004	Cv3	DLPFC	subclass	46.97	0.06971	0.9569
CAPN9	H19.33.004	Cv3	DLPFC	subclass	46.24	0.007574	0.9883
CAPNS1	H19.33.004	Cv3	DLPFC	subclass	73.66	0.04986	0.967
CAPNS2	H19.33.004	Cv3	DLPFC	subclass	14.25	0.007701	0.9882
CAPRIN1	H19.33.004	Cv3	DLPFC	subclass	88.7	0.05346	0.9652
CAPRIN2	H19.33.004	Cv3	DLPFC	subclass	91.55	0.1071	0.9374
CAPS	H19.33.004	Cv3	DLPFC	subclass	56.57	0.01143	0.9864
CAPS2	H19.33.004	Cv3	DLPFC	subclass	94.93	0.1089	0.9365
CAPSL	H19.33.004	Cv3	DLPFC	subclass	32.44	0.01308	0.9856
CAPZA1	H19.33.004	Cv3	DLPFC	subclass	88.92	0.05453	0.9646
CAPZA2	H19.33.004	Cv3	DLPFC	subclass	90.28	0.0944	0.9441
CAPZA3	H19.33.004	Cv3	DLPFC	subclass	11.81	0.0003789	0.9919
CAPZB	H19.33.004	Cv3	DLPFC	subclass	94.47	0.05478	0.9645
CARD10	H19.33.004	Cv3	DLPFC	subclass	33.44	0.04778	0.9681
CARD11	H19.33.004	Cv3	DLPFC	subclass	58.82	0.159	0.9098
CARD14	H19.33.004	Cv3	DLPFC	subclass	55.67	0.01981	0.9822
CARD16	H19.33.004	Cv3	DLPFC	subclass	31.94	0.04362	0.9702
CARD18	H19.33.004	Cv3	DLPFC	subclass	65.41	0.02604	0.9791
CARD6	H19.33.004	Cv3	DLPFC	subclass	30.56	0.02287	0.9807
CARD8	H19.33.004	Cv3	DLPFC	subclass	67.3	0.04483	0.9696
CARD9	H19.33.004	Cv3	DLPFC	subclass	48.07	0.01685	0.9837
CARF	H19.33.004	Cv3	DLPFC	subclass	83.86	0.02774	0.9782
CARHSP1	H19.33.004	Cv3	DLPFC	subclass	71.33	0.008875	0.9877
CARM1	H19.33.004	Cv3	DLPFC	subclass	80.5	0.06129	0.9612
CARMIL1	H19.33.004	Cv3	DLPFC	subclass	98.4	0.2246	0.8736
CARMIL2	H19.33.004	Cv3	DLPFC	subclass	70.01	0.07817	0.9525
CARNS1	H19.33.004	Cv3	DLPFC	subclass	69.54	0.1867	0.8947
CARS2	H19.33.004	Cv3	DLPFC	subclass	90.05	0.07913	0.952
CARTPT	H19.33.004	Cv3	DLPFC	subclass	60.14	0.01397	0.9851
CASC3	H19.33.004	Cv3	DLPFC	subclass	87	0.04566	0.9692
CASD1	H19.33.004	Cv3	DLPFC	subclass	93.11	0.07321	0.9551
CASK	H19.33.004	Cv3	DLPFC	subclass	96.48	0.05448	0.9647
CASKIN1	H19.33.004	Cv3	DLPFC	subclass	80.74	0.07191	0.9557
CASKIN2	H19.33.004	Cv3	DLPFC	subclass	52.47	0.004824	0.9897
CASP1	H19.33.004	Cv3	DLPFC	subclass	30.84	0.0361	0.974
CASP10	H19.33.004	Cv3	DLPFC	subclass	47.04	0.0233	0.9804
CASP14	H19.33.004	Cv3	DLPFC	subclass	17.51	0.003651	0.9903
CASP2	H19.33.004	Cv3	DLPFC	subclass	73.55	0.0414	0.9713
CASP3	H19.33.004	Cv3	DLPFC	subclass	74.37	0.03676	0.9737
CASP4	H19.33.004	Cv3	DLPFC	subclass	40.9	0.1437	0.918
CASP5	H19.33.004	Cv3	DLPFC	subclass	29.17	0.02058	0.9818
CASP6	H19.33.004	Cv3	DLPFC	subclass	67.27	0.01878	0.9827
CASP7	H19.33.004	Cv3	DLPFC	subclass	63.23	0.03823	0.9729
CASP8	H19.33.004	Cv3	DLPFC	subclass	59.6	0.05491	0.9644
CASP8AP2	H19.33.004	Cv3	DLPFC	subclass	86.61	0.05182	0.966
CASP9	H19.33.004	Cv3	DLPFC	subclass	75.16	0.03759	0.9732
CASQ1	H19.33.004	Cv3	DLPFC	subclass	53.72	0.03646	0.9738
CASQ2	H19.33.004	Cv3	DLPFC	subclass	39.81	-0.001048	0.9926
CASR	H19.33.004	Cv3	DLPFC	subclass	27.69	0.02946	0.9773
CASS4	H19.33.004	Cv3	DLPFC	subclass	60.57	0.009241	0.9875
CAST	H19.33.004	Cv3	DLPFC	subclass	93.2	0.09536	0.9436
CASTOR1	H19.33.004	Cv3	DLPFC	subclass	46.97	0.01583	0.9842
CASTOR2	H19.33.004	Cv3	DLPFC	subclass	87.9	0.07028	0.9566
CASZ1	H19.33.004	Cv3	DLPFC	subclass	57.05	0.04809	0.9679
CAT	H19.33.004	Cv3	DLPFC	subclass	74.04	0.1027	0.9397
CATIP	H19.33.004	Cv3	DLPFC	subclass	47.38	0.02527	0.9794
CATSPER1	H19.33.004	Cv3	DLPFC	subclass	23.51	0.005789	0.9892
CATSPER2	H19.33.004	Cv3	DLPFC	subclass	94.53	0.09821	0.9421
CATSPER3	H19.33.004	Cv3	DLPFC	subclass	23.36	0.003333	0.9904
CATSPER4	H19.33.004	Cv3	DLPFC	subclass	23.95	0.001133	0.9915
CATSPERB	H19.33.004	Cv3	DLPFC	subclass	66.34	0.08968	0.9465
CATSPERD	H19.33.004	Cv3	DLPFC	subclass	46.15	0.01826	0.983
CATSPERG	H19.33.004	Cv3	DLPFC	subclass	72.13	0.03993	0.9721
CATSPERZ	H19.33.004	Cv3	DLPFC	subclass	48.45	0.03511	0.9745
CAV1	H19.33.004	Cv3	DLPFC	subclass	49.95	0.1291	0.9258
CAV2	H19.33.004	Cv3	DLPFC	subclass	66.8	0.09032	0.9462
CAV3	H19.33.004	Cv3	DLPFC	subclass	73.97	0.07926	0.9519
CAVIN1	H19.33.004	Cv3	DLPFC	subclass	46.82	0.02318	0.9805
CAVIN2	H19.33.004	Cv3	DLPFC	subclass	23.28	0.0861	0.9484
CAVIN3	H19.33.004	Cv3	DLPFC	subclass	22.11	0.01715	0.9835
CAVIN4	H19.33.004	Cv3	DLPFC	subclass	70.79	0.01855	0.9828
CBFA2T2	H19.33.004	Cv3	DLPFC	subclass	96.79	0.03676	0.9737
CBFA2T3	H19.33.004	Cv3	DLPFC	subclass	66.61	0.08938	0.9467
CBFB	H19.33.004	Cv3	DLPFC	subclass	85.14	0.06594	0.9588
CBL	H19.33.004	Cv3	DLPFC	subclass	90.41	0.0836	0.9497
CBLB	H19.33.004	Cv3	DLPFC	subclass	93.76	0.09076	0.946
CBLC	H19.33.004	Cv3	DLPFC	subclass	39.5	0.02402	0.9801
CBLL1	H19.33.004	Cv3	DLPFC	subclass	74.14	0.03669	0.9737
CBLL2	H19.33.004	Cv3	DLPFC	subclass	8.501	-0.002771	0.9934
CBLN1	H19.33.004	Cv3	DLPFC	subclass	46.09	0.02003	0.9821
CBLN2	H19.33.004	Cv3	DLPFC	subclass	99.24	0.2809	0.8412
CBLN3	H19.33.004	Cv3	DLPFC	subclass	38.77	0.02952	0.9773
CBLN4	H19.33.004	Cv3	DLPFC	subclass	72.44	0.1355	0.9224
CBR1	H19.33.004	Cv3	DLPFC	subclass	72.72	0.05485	0.9645
CBR3	H19.33.004	Cv3	DLPFC	subclass	63.56	0.0383	0.9729
CBR4	H19.33.004	Cv3	DLPFC	subclass	94.16	0.04662	0.9687
CBS	H19.33.004	Cv3	DLPFC	subclass	39.4	0.01475	0.9847
CBWD1	H19.33.004	Cv3	DLPFC	subclass	87.34	0.0994	0.9415
CBWD2	H19.33.004	Cv3	DLPFC	subclass	78.84	0.06907	0.9572
CBWD3	H19.33.004	Cv3	DLPFC	subclass	81.08	0.09423	0.9442
CBWD5	H19.33.004	Cv3	DLPFC	subclass	88.44	0.1334	0.9235
CBWD6	H19.33.004	Cv3	DLPFC	subclass	80.81	0.1026	0.9398
CBX1	H19.33.004	Cv3	DLPFC	subclass	80.4	0.03429	0.9749
CBX2	H19.33.004	Cv3	DLPFC	subclass	25.08	0.007891	0.9881
CBX3	H19.33.004	Cv3	DLPFC	subclass	82.9	0.0437	0.9701
CBX4	H19.33.004	Cv3	DLPFC	subclass	66.99	0.02049	0.9818
CBX5	H19.33.004	Cv3	DLPFC	subclass	87.66	0.06778	0.9578
CBX6	H19.33.004	Cv3	DLPFC	subclass	84.33	0.07623	0.9535
CBX7	H19.33.004	Cv3	DLPFC	subclass	83.91	0.03429	0.9749
CBX8	H19.33.004	Cv3	DLPFC	subclass	40.38	0.006553	0.9888
CBY1	H19.33.004	Cv3	DLPFC	subclass	75.59	0.04591	0.969
CBY3	H19.33.004	Cv3	DLPFC	subclass	46.89	0.01414	0.985
CC2D1A	H19.33.004	Cv3	DLPFC	subclass	85.6	0.07217	0.9556
CC2D1B	H19.33.004	Cv3	DLPFC	subclass	68.75	0.01924	0.9825
CC2D2A	H19.33.004	Cv3	DLPFC	subclass	87.64	0.08266	0.9502
CC2D2B	H19.33.004	Cv3	DLPFC	subclass	69.82	0.02049	0.9818
CCAR1	H19.33.004	Cv3	DLPFC	subclass	92.89	0.05766	0.963
CCAR2	H19.33.004	Cv3	DLPFC	subclass	72.21	0.04809	0.9679
CCBE1	H19.33.004	Cv3	DLPFC	subclass	95.46	0.1593	0.9096
CCDC102A	H19.33.004	Cv3	DLPFC	subclass	33.82	0.0007652	0.9917
CCDC102B	H19.33.004	Cv3	DLPFC	subclass	90.7	0.1093	0.9363
CCDC103	H19.33.004	Cv3	DLPFC	subclass	3.748	0.001725	0.9912
CCDC105	H19.33.004	Cv3	DLPFC	subclass	29.96	-6.082e-05	0.9921
CCDC106	H19.33.004	Cv3	DLPFC	subclass	59.18	0.02236	0.9809
CCDC107	H19.33.004	Cv3	DLPFC	subclass	62.93	0.02251	0.9808
CCDC110	H19.33.004	Cv3	DLPFC	subclass	59.76	0.0322	0.976
CCDC112	H19.33.004	Cv3	DLPFC	subclass	84.17	0.08272	0.9501
CCDC113	H19.33.004	Cv3	DLPFC	subclass	70.93	0.04528	0.9693
CCDC115	H19.33.004	Cv3	DLPFC	subclass	61.45	0.03287	0.9756
CCDC116	H19.33.004	Cv3	DLPFC	subclass	16.14	0.004412	0.9899
CCDC117	H19.33.004	Cv3	DLPFC	subclass	71.01	0.03744	0.9733
CCDC12	H19.33.004	Cv3	DLPFC	subclass	78.92	0.03984	0.9721
CCDC120	H19.33.004	Cv3	DLPFC	subclass	65.88	0.02734	0.9784
CCDC121	H19.33.004	Cv3	DLPFC	subclass	43.27	0.002461	0.9908
CCDC122	H19.33.004	Cv3	DLPFC	subclass	82	0.02329	0.9804
CCDC124	H19.33.004	Cv3	DLPFC	subclass	65.85	0.04412	0.9699
CCDC125	H19.33.004	Cv3	DLPFC	subclass	79.48	0.0259	0.9791
CCDC126	H19.33.004	Cv3	DLPFC	subclass	79.63	0.04458	0.9697
CCDC127	H19.33.004	Cv3	DLPFC	subclass	68.4	0.04476	0.9696
CCDC13	H19.33.004	Cv3	DLPFC	subclass	63.43	0.03042	0.9769
CCDC130	H19.33.004	Cv3	DLPFC	subclass	79.27	0.02291	0.9806
CCDC134	H19.33.004	Cv3	DLPFC	subclass	65.34	0.04065	0.9717
CCDC136	H19.33.004	Cv3	DLPFC	subclass	86.23	0.09404	0.9443
CCDC137	H19.33.004	Cv3	DLPFC	subclass	62.88	0.03343	0.9753
CCDC138	H19.33.004	Cv3	DLPFC	subclass	92.31	0.07476	0.9543
CCDC14	H19.33.004	Cv3	DLPFC	subclass	90.55	0.07826	0.9525
CCDC141	H19.33.004	Cv3	DLPFC	subclass	62.04	0.05439	0.9647
CCDC142	H19.33.004	Cv3	DLPFC	subclass	67.39	0.02522	0.9795
CCDC144A	H19.33.004	Cv3	DLPFC	subclass	94.82	0.07395	0.9547
CCDC146	H19.33.004	Cv3	DLPFC	subclass	92.06	0.0774	0.9529
CCDC148	H19.33.004	Cv3	DLPFC	subclass	91.24	0.08991	0.9464
CCDC149	H19.33.004	Cv3	DLPFC	subclass	88.11	0.05576	0.964
CCDC15	H19.33.004	Cv3	DLPFC	subclass	61.02	0.003927	0.9901
CCDC150	H19.33.004	Cv3	DLPFC	subclass	64.35	0.02066	0.9818
CCDC152	H19.33.004	Cv3	DLPFC	subclass	64.87	0.03878	0.9726
CCDC153	H19.33.004	Cv3	DLPFC	subclass	32.44	0.008772	0.9877
CCDC154	H19.33.004	Cv3	DLPFC	subclass	56.1	-0.003445	0.9938
CCDC157	H19.33.004	Cv3	DLPFC	subclass	59.78	0.01528	0.9845
CCDC158	H19.33.004	Cv3	DLPFC	subclass	73.5	0.117	0.9322
CCDC159	H19.33.004	Cv3	DLPFC	subclass	66.39	0.0102	0.987
CCDC160	H19.33.004	Cv3	DLPFC	subclass	35.92	0.001902	0.9911
CCDC163	H19.33.004	Cv3	DLPFC	subclass	25.62	0.008108	0.988
CCDC166	H19.33.004	Cv3	DLPFC	subclass	17.94	0.001268	0.9914
CCDC167	H19.33.004	Cv3	DLPFC	subclass	57.35	0.007391	0.9884
CCDC168	H19.33.004	Cv3	DLPFC	subclass	59.19	0.1498	0.9147
CCDC169	H19.33.004	Cv3	DLPFC	subclass	65.32	0.03609	0.974
CCDC17	H19.33.004	Cv3	DLPFC	subclass	34.13	0.005516	0.9893
CCDC170	H19.33.004	Cv3	DLPFC	subclass	74.85	0.06396	0.9598
CCDC171	H19.33.004	Cv3	DLPFC	subclass	96.67	0.144	0.9178
CCDC172	H19.33.004	Cv3	DLPFC	subclass	32.24	-0.006967	0.9955
CCDC173	H19.33.004	Cv3	DLPFC	subclass	64.37	0.05159	0.9661
CCDC174	H19.33.004	Cv3	DLPFC	subclass	75.47	0.04013	0.972
CCDC175	H19.33.004	Cv3	DLPFC	subclass	82.23	0.1225	0.9293
CCDC177	H19.33.004	Cv3	DLPFC	subclass	52.02	0.02935	0.9774
CCDC178	H19.33.004	Cv3	DLPFC	subclass	73.87	0.03572	0.9742
CCDC179	H19.33.004	Cv3	DLPFC	subclass	27.69	-0.002419	0.9933
CCDC18	H19.33.004	Cv3	DLPFC	subclass	78.37	0.05489	0.9645
CCDC180	H19.33.004	Cv3	DLPFC	subclass	86.01	0.04812	0.9679
CCDC181	H19.33.004	Cv3	DLPFC	subclass	73.81	0.07037	0.9565
CCDC182	H19.33.004	Cv3	DLPFC	subclass	6.154	-0.003085	0.9936
CCDC183	H19.33.004	Cv3	DLPFC	subclass	59.57	0.01934	0.9824
CCDC184	H19.33.004	Cv3	DLPFC	subclass	60	0.04626	0.9688
CCDC185	H19.33.004	Cv3	DLPFC	subclass	8.501	0.005478	0.9893
CCDC186	H19.33.004	Cv3	DLPFC	subclass	89.14	0.08147	0.9508
CCDC187	H19.33.004	Cv3	DLPFC	subclass	30.62	0.007914	0.9881
CCDC191	H19.33.004	Cv3	DLPFC	subclass	82.61	0.06847	0.9575
CCDC192	H19.33.004	Cv3	DLPFC	subclass	80	0.109	0.9364
CCDC196	H19.33.004	Cv3	DLPFC	subclass	59.54	0.0323	0.9759
CCDC200	H19.33.004	Cv3	DLPFC	subclass	49.24	0.004428	0.9899
CCDC22	H19.33.004	Cv3	DLPFC	subclass	61	0.03287	0.9756
CCDC24	H19.33.004	Cv3	DLPFC	subclass	75.21	0.07308	0.9551
CCDC25	H19.33.004	Cv3	DLPFC	subclass	84.08	0.06928	0.9571
CCDC27	H19.33.004	Cv3	DLPFC	subclass	27.79	-0.007818	0.9959
CCDC28A	H19.33.004	Cv3	DLPFC	subclass	84.04	0.09684	0.9428
CCDC28B	H19.33.004	Cv3	DLPFC	subclass	57.08	0.008111	0.988
CCDC3	H19.33.004	Cv3	DLPFC	subclass	97.31	0.1977	0.8886
CCDC30	H19.33.004	Cv3	DLPFC	subclass	95.28	0.1514	0.9139
CCDC33	H19.33.004	Cv3	DLPFC	subclass	42.5	0.01574	0.9842
CCDC34	H19.33.004	Cv3	DLPFC	subclass	76.71	0.09591	0.9433
CCDC38	H19.33.004	Cv3	DLPFC	subclass	56.07	0.02741	0.9784
CCDC40	H19.33.004	Cv3	DLPFC	subclass	77.12	0.04016	0.9719
CCDC42	H19.33.004	Cv3	DLPFC	subclass	27.61	0.003795	0.9902
CCDC43	H19.33.004	Cv3	DLPFC	subclass	69.02	0.07271	0.9553
CCDC47	H19.33.004	Cv3	DLPFC	subclass	82.49	0.0602	0.9617
CCDC50	H19.33.004	Cv3	DLPFC	subclass	85.78	0.1383	0.9209
CCDC51	H19.33.004	Cv3	DLPFC	subclass	51	0.01003	0.9871
CCDC54	H19.33.004	Cv3	DLPFC	subclass	22.43	0.007697	0.9882
CCDC57	H19.33.004	Cv3	DLPFC	subclass	94	0.1352	0.9225
CCDC59	H19.33.004	Cv3	DLPFC	subclass	90.86	0.08811	0.9473
CCDC6	H19.33.004	Cv3	DLPFC	subclass	94.92	0.1334	0.9235
CCDC60	H19.33.004	Cv3	DLPFC	subclass	63.11	0.03977	0.9721
CCDC61	H19.33.004	Cv3	DLPFC	subclass	71.57	0.06543	0.9591
CCDC62	H19.33.004	Cv3	DLPFC	subclass	80.12	0.06614	0.9587
CCDC63	H19.33.004	Cv3	DLPFC	subclass	33.66	0.01118	0.9865
CCDC65	H19.33.004	Cv3	DLPFC	subclass	75.13	0.1187	0.9313
CCDC66	H19.33.004	Cv3	DLPFC	subclass	93.68	0.1282	0.9263
CCDC68	H19.33.004	Cv3	DLPFC	subclass	69.19	0.1182	0.9316
CCDC69	H19.33.004	Cv3	DLPFC	subclass	54.98	0.02331	0.9804
CCDC7	H19.33.004	Cv3	DLPFC	subclass	96.15	0.0587	0.9625
CCDC70	H19.33.004	Cv3	DLPFC	subclass	17.51	0.004215	0.99
CCDC71	H19.33.004	Cv3	DLPFC	subclass	53.46	0.01961	0.9823
CCDC71L	H19.33.004	Cv3	DLPFC	subclass	56.8	0.02935	0.9774
CCDC73	H19.33.004	Cv3	DLPFC	subclass	57.95	0.01175	0.9862
CCDC74A	H19.33.004	Cv3	DLPFC	subclass	52.17	0.01862	0.9828
CCDC74B	H19.33.004	Cv3	DLPFC	subclass	43.59	0.02249	0.9808
CCDC77	H19.33.004	Cv3	DLPFC	subclass	70.56	0.03906	0.9725
CCDC78	H19.33.004	Cv3	DLPFC	subclass	40.35	-0.001443	0.9928
CCDC8	H19.33.004	Cv3	DLPFC	subclass	30.72	0.02857	0.9778
CCDC80	H19.33.004	Cv3	DLPFC	subclass	46.36	0.1459	0.9168
CCDC81	H19.33.004	Cv3	DLPFC	subclass	61.26	0.006919	0.9886
CCDC82	H19.33.004	Cv3	DLPFC	subclass	90.93	0.05899	0.9624
CCDC83	H19.33.004	Cv3	DLPFC	subclass	43.52	0.0081	0.988
CCDC85A	H19.33.004	Cv3	DLPFC	subclass	98.5	0.1804	0.8981
CCDC85B	H19.33.004	Cv3	DLPFC	subclass	75.48	0.07594	0.9536
CCDC85C	H19.33.004	Cv3	DLPFC	subclass	71.58	0.02036	0.9819
CCDC86	H19.33.004	Cv3	DLPFC	subclass	51.29	0.005475	0.9893
CCDC87	H19.33.004	Cv3	DLPFC	subclass	20.93	0.00087	0.9916
CCDC88A	H19.33.004	Cv3	DLPFC	subclass	98.75	0.05825	0.9627
CCDC88B	H19.33.004	Cv3	DLPFC	subclass	59.02	0.06339	0.9601
CCDC88C	H19.33.004	Cv3	DLPFC	subclass	73.06	0.1739	0.9017
CCDC89	H19.33.004	Cv3	DLPFC	subclass	36.62	0.003221	0.9905
CCDC9	H19.33.004	Cv3	DLPFC	subclass	61.55	0.04089	0.9716
CCDC90B	H19.33.004	Cv3	DLPFC	subclass	82.24	0.04246	0.9708
CCDC91	H19.33.004	Cv3	DLPFC	subclass	98.21	0.0934	0.9446
CCDC92	H19.33.004	Cv3	DLPFC	subclass	96.76	0.1183	0.9315
CCDC93	H19.33.004	Cv3	DLPFC	subclass	91.45	0.08998	0.9464
CCDC96	H19.33.004	Cv3	DLPFC	subclass	38.83	0.0052	0.9895
CCDC97	H19.33.004	Cv3	DLPFC	subclass	61.97	0.0146	0.9848
CCER1	H19.33.004	Cv3	DLPFC	subclass	25.41	0.01046	0.9869
CCER2	H19.33.004	Cv3	DLPFC	subclass	52.88	0.01904	0.9826
CCHCR1	H19.33.004	Cv3	DLPFC	subclass	64.82	0.0398	0.9721
CCIN	H19.33.004	Cv3	DLPFC	subclass	10.58	0.005035	0.9896
CCK	H19.33.004	Cv3	DLPFC	subclass	91.46	0.1448	0.9174
CCKAR	H19.33.004	Cv3	DLPFC	subclass	20.28	0.01078	0.9867
CCKBR	H19.33.004	Cv3	DLPFC	subclass	67.27	0.06488	0.9593
CCL1	H19.33.004	Cv3	DLPFC	subclass	17.51	0.003604	0.9903
CCL13	H19.33.004	Cv3	DLPFC	subclass	7.728	0.0007823	0.9917
CCL16	H19.33.004	Cv3	DLPFC	subclass	17.51	0.001201	0.9915
CCL17	H19.33.004	Cv3	DLPFC	subclass	16.89	0.001615	0.9913
CCL18	H19.33.004	Cv3	DLPFC	subclass	3.748	-0.004521	0.9943
CCL19	H19.33.004	Cv3	DLPFC	subclass	11.81	-0.000436	0.9923
CCL2	H19.33.004	Cv3	DLPFC	subclass	27.69	0.007282	0.9884
CCL20	H19.33.004	Cv3	DLPFC	subclass	14.59	0.01381	0.9852
CCL21	H19.33.004	Cv3	DLPFC	subclass	5.617	-0.006992	0.9955
CCL22	H19.33.004	Cv3	DLPFC	subclass	18.36	-0.004389	0.9942
CCL23	H19.33.004	Cv3	DLPFC	subclass	5.009	-0.002281	0.9932
CCL24	H19.33.004	Cv3	DLPFC	subclass	18.97	0.000184	0.992
CCL25	H19.33.004	Cv3	DLPFC	subclass	30.43	-0.002003	0.9931
CCL26	H19.33.004	Cv3	DLPFC	subclass	22.89	0.001219	0.9915
CCL27	H19.33.004	Cv3	DLPFC	subclass	35.42	0.003637	0.9903
CCL28	H19.33.004	Cv3	DLPFC	subclass	51.76	0.04784	0.968
CCL3	H19.33.004	Cv3	DLPFC	subclass	14.81	-0.001659	0.9929
CCL3L1	H19.33.004	Cv3	DLPFC	subclass	20.55	0.00137	0.9914
CCL4	H19.33.004	Cv3	DLPFC	subclass	17.94	0.01005	0.9871
CCL4L2	H19.33.004	Cv3	DLPFC	subclass	39.24	0.009687	0.9872
CCL5	H19.33.004	Cv3	DLPFC	subclass	42.58	0.01802	0.9831
CCL8	H19.33.004	Cv3	DLPFC	subclass	3.748	0.002805	0.9907
CCM2	H19.33.004	Cv3	DLPFC	subclass	86.93	0.05129	0.9663
CCM2L	H19.33.004	Cv3	DLPFC	subclass	53.02	0.01709	0.9836
CCN1	H19.33.004	Cv3	DLPFC	subclass	50.53	0.03934	0.9724
CCN2	H19.33.004	Cv3	DLPFC	subclass	56.15	0.09521	0.9437
CCN3	H19.33.004	Cv3	DLPFC	subclass	60.01	0.0709	0.9563
CCN4	H19.33.004	Cv3	DLPFC	subclass	38.99	0.04977	0.9671
CCN5	H19.33.004	Cv3	DLPFC	subclass	48.23	-0.003083	0.9936
CCN6	H19.33.004	Cv3	DLPFC	subclass	34.9	-0.001354	0.9927
CCNA1	H19.33.004	Cv3	DLPFC	subclass	53.15	0.02075	0.9817
CCNA2	H19.33.004	Cv3	DLPFC	subclass	59.53	0.01393	0.9851
CCNB1	H19.33.004	Cv3	DLPFC	subclass	55.93	0.01966	0.9823
CCNB1IP1	H19.33.004	Cv3	DLPFC	subclass	76.57	0.06617	0.9587
CCNB2	H19.33.004	Cv3	DLPFC	subclass	38.49	-0.0006198	0.9924
CCNB3	H19.33.004	Cv3	DLPFC	subclass	49.84	0.007363	0.9884
CCNC	H19.33.004	Cv3	DLPFC	subclass	90.11	0.1015	0.9404
CCND1	H19.33.004	Cv3	DLPFC	subclass	52.15	0.05419	0.9648
CCND2	H19.33.004	Cv3	DLPFC	subclass	90.5	0.1045	0.9388
CCND3	H19.33.004	Cv3	DLPFC	subclass	91.65	0.1045	0.9388
CCNDBP1	H19.33.004	Cv3	DLPFC	subclass	76.85	0.05299	0.9654
CCNE1	H19.33.004	Cv3	DLPFC	subclass	56.91	0.01559	0.9843
CCNE2	H19.33.004	Cv3	DLPFC	subclass	61.64	0.01777	0.9832
CCNF	H19.33.004	Cv3	DLPFC	subclass	70.95	0.02959	0.9773
CCNG1	H19.33.004	Cv3	DLPFC	subclass	65.67	0.02126	0.9815
CCNG2	H19.33.004	Cv3	DLPFC	subclass	84.45	0.1222	0.9295
CCNH	H19.33.004	Cv3	DLPFC	subclass	98.37	0.07386	0.9547
CCNI	H19.33.004	Cv3	DLPFC	subclass	93.79	0.07245	0.9555
CCNI2	H19.33.004	Cv3	DLPFC	subclass	43.13	-0.005921	0.995
CCNJ	H19.33.004	Cv3	DLPFC	subclass	63.29	0.02265	0.9808
CCNJL	H19.33.004	Cv3	DLPFC	subclass	77.62	0.1501	0.9146
CCNK	H19.33.004	Cv3	DLPFC	subclass	77.09	0.0366	0.9737
CCNL1	H19.33.004	Cv3	DLPFC	subclass	84.18	0.02605	0.9791
CCNL2	H19.33.004	Cv3	DLPFC	subclass	86.48	0.0314	0.9764
CCNO	H19.33.004	Cv3	DLPFC	subclass	51.08	0.06074	0.9615
CCNQ	H19.33.004	Cv3	DLPFC	subclass	62.09	0.01215	0.986
CCNT1	H19.33.004	Cv3	DLPFC	subclass	79.76	0.05499	0.9644
CCNT2	H19.33.004	Cv3	DLPFC	subclass	93.11	0.07736	0.9529
CCNY	H19.33.004	Cv3	DLPFC	subclass	98.15	0.07605	0.9536
CCNYL1	H19.33.004	Cv3	DLPFC	subclass	87.6	0.1704	0.9036
CCP110	H19.33.004	Cv3	DLPFC	subclass	89.74	0.04556	0.9692
CCPG1	H19.33.004	Cv3	DLPFC	subclass	96.79	0.1808	0.8979
CCR1	H19.33.004	Cv3	DLPFC	subclass	29.22	0.05386	0.965
CCR10	H19.33.004	Cv3	DLPFC	subclass	61.05	0.0395	0.9723
CCR2	H19.33.004	Cv3	DLPFC	subclass	9.696	0.00842	0.9879
CCR3	H19.33.004	Cv3	DLPFC	subclass	26.8	-0.002279	0.9932
CCR4	H19.33.004	Cv3	DLPFC	subclass	28.46	0.002491	0.9908
CCR5	H19.33.004	Cv3	DLPFC	subclass	12.24	0.004971	0.9896
CCR6	H19.33.004	Cv3	DLPFC	subclass	48.12	0.007009	0.9886
CCR7	H19.33.004	Cv3	DLPFC	subclass	15.38	0.0004471	0.9918
CCR8	H19.33.004	Cv3	DLPFC	subclass	13.95	0.006581	0.9888
CCR9	H19.33.004	Cv3	DLPFC	subclass	32.18	0.01008	0.987
CCRL2	H19.33.004	Cv3	DLPFC	subclass	12.24	0.001221	0.9915
CCS	H19.33.004	Cv3	DLPFC	subclass	75.63	0.04823	0.9678
CCSAP	H19.33.004	Cv3	DLPFC	subclass	90.68	0.0959	0.9433
CCSER1	H19.33.004	Cv3	DLPFC	subclass	99.87	0.1503	0.9145
CCSER2	H19.33.004	Cv3	DLPFC	subclass	96.92	0.06463	0.9595
CCT2	H19.33.004	Cv3	DLPFC	subclass	78.55	0.04746	0.9682
CCT3	H19.33.004	Cv3	DLPFC	subclass	84.16	0.05113	0.9664
CCT4	H19.33.004	Cv3	DLPFC	subclass	86.07	0.05451	0.9646
CCT5	H19.33.004	Cv3	DLPFC	subclass	77.77	0.05376	0.965
CCT6A	H19.33.004	Cv3	DLPFC	subclass	77.89	0.06915	0.9571
CCT6B	H19.33.004	Cv3	DLPFC	subclass	64	0.009472	0.9874
CCT7	H19.33.004	Cv3	DLPFC	subclass	73.39	0.05331	0.9653
CCT8	H19.33.004	Cv3	DLPFC	subclass	81.76	0.06311	0.9602
CCT8L2	H19.33.004	Cv3	DLPFC	subclass	15.87	-0.004942	0.9945
CCZ1	H19.33.004	Cv3	DLPFC	subclass	78.64	0.0531	0.9654
CCZ1B	H19.33.004	Cv3	DLPFC	subclass	83.92	0.08113	0.951
CD101	H19.33.004	Cv3	DLPFC	subclass	52.31	0.01912	0.9825
CD109	H19.33.004	Cv3	DLPFC	subclass	69.95	0.06116	0.9612
CD14	H19.33.004	Cv3	DLPFC	subclass	44.68	0.07358	0.9549
CD151	H19.33.004	Cv3	DLPFC	subclass	56.82	0.01474	0.9847
CD160	H19.33.004	Cv3	DLPFC	subclass	45.21	0.02428	0.9799
CD163	H19.33.004	Cv3	DLPFC	subclass	52.16	0.06215	0.9607
CD163L1	H19.33.004	Cv3	DLPFC	subclass	68.94	0.04104	0.9715
CD164	H19.33.004	Cv3	DLPFC	subclass	80.34	0.04363	0.9702
CD164L2	H19.33.004	Cv3	DLPFC	subclass	23.84	0.01636	0.9839
CD177	H19.33.004	Cv3	DLPFC	subclass	15.87	-0.003407	0.9938
CD180	H19.33.004	Cv3	DLPFC	subclass	24.52	0.005836	0.9892
CD19	H19.33.004	Cv3	DLPFC	subclass	9.696	0.01648	0.9839
CD1D	H19.33.004	Cv3	DLPFC	subclass	19.38	0.01005	0.9871
CD2	H19.33.004	Cv3	DLPFC	subclass	13.95	0.006821	0.9887
CD200	H19.33.004	Cv3	DLPFC	subclass	89.58	0.1115	0.9351
CD200R1	H19.33.004	Cv3	DLPFC	subclass	58.96	0.03122	0.9765
CD200R1L	H19.33.004	Cv3	DLPFC	subclass	28.35	0.1669	0.9055
CD207	H19.33.004	Cv3	DLPFC	subclass	8.096	-0.002979	0.9935
CD209	H19.33.004	Cv3	DLPFC	subclass	21.34	-0.001875	0.993
CD22	H19.33.004	Cv3	DLPFC	subclass	82.82	0.3262	0.8143
CD226	H19.33.004	Cv3	DLPFC	subclass	71.93	0.02594	0.9791
CD24	H19.33.004	Cv3	DLPFC	subclass	66.47	0.1109	0.9354
CD244	H19.33.004	Cv3	DLPFC	subclass	41.89	0.02529	0.9794
CD247	H19.33.004	Cv3	DLPFC	subclass	81.02	0.08477	0.9491
CD248	H19.33.004	Cv3	DLPFC	subclass	13.32	0.03227	0.9759
CD27	H19.33.004	Cv3	DLPFC	subclass	37.12	0.01037	0.9869
CD274	H19.33.004	Cv3	DLPFC	subclass	54.86	0.02365	0.9803
CD276	H19.33.004	Cv3	DLPFC	subclass	82.41	0.1291	0.9258
CD28	H19.33.004	Cv3	DLPFC	subclass	21.59	-0.003666	0.9939
CD2AP	H19.33.004	Cv3	DLPFC	subclass	89.4	0.06078	0.9614
CD2BP2	H19.33.004	Cv3	DLPFC	subclass	64.73	0.0244	0.9799
CD300A	H19.33.004	Cv3	DLPFC	subclass	44.17	0.193	0.8912
CD300C	H19.33.004	Cv3	DLPFC	subclass	14.25	0.003116	0.9905
CD300E	H19.33.004	Cv3	DLPFC	subclass	22.89	-0.000175	0.9922
CD300LB	H19.33.004	Cv3	DLPFC	subclass	20.28	0.0139	0.9851
CD300LD	H19.33.004	Cv3	DLPFC	subclass	9.273	0.002772	0.9907
CD300LF	H19.33.004	Cv3	DLPFC	subclass	49.41	0.03828	0.9729
CD300LG	H19.33.004	Cv3	DLPFC	subclass	20.28	-0.0009617	0.9925
CD302	H19.33.004	Cv3	DLPFC	subclass	66.98	0.02411	0.98
CD320	H19.33.004	Cv3	DLPFC	subclass	65.67	0.02921	0.9775
CD33	H19.33.004	Cv3	DLPFC	subclass	34.45	0.05592	0.9639
CD34	H19.33.004	Cv3	DLPFC	subclass	34.77	0.1439	0.9179
CD36	H19.33.004	Cv3	DLPFC	subclass	73.93	0.1619	0.9082
CD37	H19.33.004	Cv3	DLPFC	subclass	40.87	0.04887	0.9675
CD38	H19.33.004	Cv3	DLPFC	subclass	58.79	0.1983	0.8883
CD3D	H19.33.004	Cv3	DLPFC	subclass	6.154	-0.002506	0.9933
CD3E	H19.33.004	Cv3	DLPFC	subclass	20.55	0.003566	0.9903
CD3G	H19.33.004	Cv3	DLPFC	subclass	25.23	-0.002357	0.9932
CD4	H19.33.004	Cv3	DLPFC	subclass	48.24	0.1431	0.9184
CD40	H19.33.004	Cv3	DLPFC	subclass	46.2	-0.002261	0.9932
CD40LG	H19.33.004	Cv3	DLPFC	subclass	11.81	-0.00739	0.9957
CD44	H19.33.004	Cv3	DLPFC	subclass	70.6	0.1509	0.9141
CD46	H19.33.004	Cv3	DLPFC	subclass	91.97	0.06629	0.9586
CD47	H19.33.004	Cv3	DLPFC	subclass	97.36	0.1432	0.9183
CD48	H19.33.004	Cv3	DLPFC	subclass	17.94	0.009391	0.9874
CD5	H19.33.004	Cv3	DLPFC	subclass	40.7	0.009789	0.9872
CD52	H19.33.004	Cv3	DLPFC	subclass	24.78	0.004669	0.9897
CD53	H19.33.004	Cv3	DLPFC	subclass	66.02	0.05442	0.9647
CD55	H19.33.004	Cv3	DLPFC	subclass	81.18	0.03241	0.9759
CD58	H19.33.004	Cv3	DLPFC	subclass	63.13	0.05541	0.9642
CD59	H19.33.004	Cv3	DLPFC	subclass	81.1	0.04833	0.9678
CD5L	H19.33.004	Cv3	DLPFC	subclass	33.56	0.0002287	0.9919
CD6	H19.33.004	Cv3	DLPFC	subclass	51.27	0.03143	0.9763
CD63	H19.33.004	Cv3	DLPFC	subclass	70.87	0.03816	0.9729
CD68	H19.33.004	Cv3	DLPFC	subclass	38.34	0.009555	0.9873
CD69	H19.33.004	Cv3	DLPFC	subclass	27.07	0.01449	0.9848
CD7	H19.33.004	Cv3	DLPFC	subclass	15.87	0.0007044	0.9917
CD70	H19.33.004	Cv3	DLPFC	subclass	36.03	-0.001743	0.9929
CD72	H19.33.004	Cv3	DLPFC	subclass	55.02	0.0107	0.9867
CD74	H19.33.004	Cv3	DLPFC	subclass	50.81	0.1177	0.9318
CD79A	H19.33.004	Cv3	DLPFC	subclass	12.96	0.004833	0.9897
CD79B	H19.33.004	Cv3	DLPFC	subclass	10.58	0.0055	0.9893
CD80	H19.33.004	Cv3	DLPFC	subclass	36.43	0.006711	0.9887
CD81	H19.33.004	Cv3	DLPFC	subclass	79.51	0.05117	0.9664
CD82	H19.33.004	Cv3	DLPFC	subclass	69	0.148	0.9157
CD83	H19.33.004	Cv3	DLPFC	subclass	68.94	0.03134	0.9764
CD84	H19.33.004	Cv3	DLPFC	subclass	44.27	0.1344	0.923
CD86	H19.33.004	Cv3	DLPFC	subclass	47.67	0.1928	0.8913
CD8A	H19.33.004	Cv3	DLPFC	subclass	62.66	0.03045	0.9768
CD8B	H19.33.004	Cv3	DLPFC	subclass	39.65	0.005736	0.9892
CD8B2	H19.33.004	Cv3	DLPFC	subclass	22.26	1.457e-05	0.9921
CD9	H19.33.004	Cv3	DLPFC	subclass	68.63	0.1879	0.894
CD93	H19.33.004	Cv3	DLPFC	subclass	37.64	0.0671	0.9582
CD96	H19.33.004	Cv3	DLPFC	subclass	62.07	0.01031	0.9869
CD99	H19.33.004	Cv3	DLPFC	subclass	64.46	0.1943	0.8905
CD99L2	H19.33.004	Cv3	DLPFC	subclass	92.26	0.08834	0.9472
CDA	H19.33.004	Cv3	DLPFC	subclass	32	0.02388	0.9801
CDADC1	H19.33.004	Cv3	DLPFC	subclass	78.41	0.05151	0.9662
CDAN1	H19.33.004	Cv3	DLPFC	subclass	68.44	0.04372	0.9701
CDC123	H19.33.004	Cv3	DLPFC	subclass	86.96	0.1006	0.9408
CDC14A	H19.33.004	Cv3	DLPFC	subclass	73.09	0.2164	0.8782
CDC14B	H19.33.004	Cv3	DLPFC	subclass	95.87	0.03885	0.9726
CDC14C	H19.33.004	Cv3	DLPFC	subclass	9.696	-0.001837	0.993
CDC16	H19.33.004	Cv3	DLPFC	subclass	88.54	0.03952	0.9723
CDC20	H19.33.004	Cv3	DLPFC	subclass	28.26	-0.001183	0.9926
CDC20B	H19.33.004	Cv3	DLPFC	subclass	33.56	0.002824	0.9907
CDC23	H19.33.004	Cv3	DLPFC	subclass	76.9	0.07273	0.9553
CDC25A	H19.33.004	Cv3	DLPFC	subclass	39.28	0.00718	0.9885
CDC25B	H19.33.004	Cv3	DLPFC	subclass	83.34	0.09146	0.9456
CDC25C	H19.33.004	Cv3	DLPFC	subclass	50.83	0.01017	0.987
CDC26	H19.33.004	Cv3	DLPFC	subclass	68.57	0.02338	0.9804
CDC27	H19.33.004	Cv3	DLPFC	subclass	95.78	0.1326	0.924
CDC34	H19.33.004	Cv3	DLPFC	subclass	65.12	0.0524	0.9657
CDC37	H19.33.004	Cv3	DLPFC	subclass	77.47	0.07669	0.9533
CDC37L1	H19.33.004	Cv3	DLPFC	subclass	82.56	0.05894	0.9624
CDC40	H19.33.004	Cv3	DLPFC	subclass	92.8	0.1496	0.9148
CDC42	H19.33.004	Cv3	DLPFC	subclass	89.53	0.0858	0.9485
CDC42BPA	H19.33.004	Cv3	DLPFC	subclass	99.33	0.07314	0.9551
CDC42BPB	H19.33.004	Cv3	DLPFC	subclass	93.41	0.04943	0.9672
CDC42BPG	H19.33.004	Cv3	DLPFC	subclass	31.68	0.007812	0.9882
CDC42EP1	H19.33.004	Cv3	DLPFC	subclass	54.05	0.1016	0.9403
CDC42EP2	H19.33.004	Cv3	DLPFC	subclass	50.3	0.03197	0.9761
CDC42EP3	H19.33.004	Cv3	DLPFC	subclass	79	0.09534	0.9436
CDC42EP4	H19.33.004	Cv3	DLPFC	subclass	62.2	0.1196	0.9308
CDC42EP5	H19.33.004	Cv3	DLPFC	subclass	38.38	0.02389	0.9801
CDC42SE1	H19.33.004	Cv3	DLPFC	subclass	81.1	0.069	0.9572
CDC42SE2	H19.33.004	Cv3	DLPFC	subclass	95.38	0.07214	0.9556
CDC45	H19.33.004	Cv3	DLPFC	subclass	29.17	0.01331	0.9854
CDC5L	H19.33.004	Cv3	DLPFC	subclass	84.08	0.07076	0.9563
CDC6	H19.33.004	Cv3	DLPFC	subclass	54.87	0.03717	0.9735
CDC7	H19.33.004	Cv3	DLPFC	subclass	83	0.1107	0.9355
CDC73	H19.33.004	Cv3	DLPFC	subclass	94.37	0.08284	0.9501
CDCA2	H19.33.004	Cv3	DLPFC	subclass	34.17	0.006743	0.9887
CDCA3	H19.33.004	Cv3	DLPFC	subclass	43.67	0.01586	0.9842
CDCA4	H19.33.004	Cv3	DLPFC	subclass	54.6	0.0203	0.9819
CDCA5	H19.33.004	Cv3	DLPFC	subclass	40.26	0.003252	0.9904
CDCA7	H19.33.004	Cv3	DLPFC	subclass	54.33	0.1387	0.9207
CDCA7L	H19.33.004	Cv3	DLPFC	subclass	53	0.07723	0.953
CDCA8	H19.33.004	Cv3	DLPFC	subclass	53.39	0.008304	0.9879
CDCP1	H19.33.004	Cv3	DLPFC	subclass	53.44	0.1056	0.9382
CDCP2	H19.33.004	Cv3	DLPFC	subclass	45.62	0.02204	0.9811
CDH1	H19.33.004	Cv3	DLPFC	subclass	60.86	0.05765	0.963
CDH10	H19.33.004	Cv3	DLPFC	subclass	98.9	0.181	0.8978
CDH11	H19.33.004	Cv3	DLPFC	subclass	94.68	0.1399	0.9201
CDH12	H19.33.004	Cv3	DLPFC	subclass	99.56	0.2062	0.8839
CDH13	H19.33.004	Cv3	DLPFC	subclass	99.17	0.1114	0.9352
CDH15	H19.33.004	Cv3	DLPFC	subclass	19.18	-0.002286	0.9932
CDH16	H19.33.004	Cv3	DLPFC	subclass	8.501	0.00569	0.9892
CDH17	H19.33.004	Cv3	DLPFC	subclass	40.18	-0.002992	0.9935
CDH18	H19.33.004	Cv3	DLPFC	subclass	99.76	0.1876	0.8942
CDH19	H19.33.004	Cv3	DLPFC	subclass	79.84	0.1975	0.8887
CDH2	H19.33.004	Cv3	DLPFC	subclass	98.57	0.1386	0.9208
CDH20	H19.33.004	Cv3	DLPFC	subclass	97.68	0.146	0.9168
CDH22	H19.33.004	Cv3	DLPFC	subclass	90.61	0.2189	0.8768
CDH23	H19.33.004	Cv3	DLPFC	subclass	65.92	0.1152	0.9332
CDH24	H19.33.004	Cv3	DLPFC	subclass	51.72	0.1592	0.9097
CDH26	H19.33.004	Cv3	DLPFC	subclass	74.93	0.02493	0.9796
CDH3	H19.33.004	Cv3	DLPFC	subclass	79.7	0.04565	0.9692
CDH4	H19.33.004	Cv3	DLPFC	subclass	93.92	0.09346	0.9446
CDH5	H19.33.004	Cv3	DLPFC	subclass	33.77	0.06486	0.9594
CDH6	H19.33.004	Cv3	DLPFC	subclass	87.42	0.2355	0.8674
CDH7	H19.33.004	Cv3	DLPFC	subclass	89.25	0.1692	0.9043
CDH8	H19.33.004	Cv3	DLPFC	subclass	98.05	0.1361	0.9221
CDH9	H19.33.004	Cv3	DLPFC	subclass	98.81	0.2108	0.8813
CDHR1	H19.33.004	Cv3	DLPFC	subclass	59.73	0.07025	0.9566
CDHR2	H19.33.004	Cv3	DLPFC	subclass	66.01	0.05013	0.9669
CDHR3	H19.33.004	Cv3	DLPFC	subclass	95	0.1508	0.9142
CDHR4	H19.33.004	Cv3	DLPFC	subclass	22.11	-0.0003752	0.9922
CDHR5	H19.33.004	Cv3	DLPFC	subclass	30.79	-0.004948	0.9945
CDIP1	H19.33.004	Cv3	DLPFC	subclass	82.96	0.06722	0.9581
CDIPT	H19.33.004	Cv3	DLPFC	subclass	72.64	0.05234	0.9658
CDK1	H19.33.004	Cv3	DLPFC	subclass	32.38	0.01165	0.9863
CDK10	H19.33.004	Cv3	DLPFC	subclass	81.36	0.09344	0.9446
CDK11A	H19.33.004	Cv3	DLPFC	subclass	69.73	0.02363	0.9803
CDK11B	H19.33.004	Cv3	DLPFC	subclass	69.69	0.02113	0.9815
CDK12	H19.33.004	Cv3	DLPFC	subclass	92.5	0.06267	0.9605
CDK13	H19.33.004	Cv3	DLPFC	subclass	98.03	0.07837	0.9524
CDK14	H19.33.004	Cv3	DLPFC	subclass	99.16	0.1573	0.9107
CDK15	H19.33.004	Cv3	DLPFC	subclass	54.02	0.02759	0.9783
CDK16	H19.33.004	Cv3	DLPFC	subclass	70.31	0.04499	0.9695
CDK17	H19.33.004	Cv3	DLPFC	subclass	95.53	0.09137	0.9457
CDK18	H19.33.004	Cv3	DLPFC	subclass	87.33	0.2426	0.8634
CDK19	H19.33.004	Cv3	DLPFC	subclass	97.11	0.063	0.9603
CDK2	H19.33.004	Cv3	DLPFC	subclass	29.87	0.002379	0.9909
CDK20	H19.33.004	Cv3	DLPFC	subclass	65.17	0.07611	0.9536
CDK2AP1	H19.33.004	Cv3	DLPFC	subclass	61.23	0.01404	0.9851
CDK2AP2	H19.33.004	Cv3	DLPFC	subclass	53.44	0.02287	0.9807
CDK4	H19.33.004	Cv3	DLPFC	subclass	61.86	0.01111	0.9865
CDK5	H19.33.004	Cv3	DLPFC	subclass	59.34	0.03436	0.9749
CDK5R1	H19.33.004	Cv3	DLPFC	subclass	85.09	0.1087	0.9366
CDK5R2	H19.33.004	Cv3	DLPFC	subclass	68.67	0.08733	0.9478
CDK5RAP1	H19.33.004	Cv3	DLPFC	subclass	86.88	0.09521	0.9437
CDK5RAP2	H19.33.004	Cv3	DLPFC	subclass	93.86	0.06149	0.9611
CDK5RAP3	H19.33.004	Cv3	DLPFC	subclass	76.01	0.01264	0.9858
CDK6	H19.33.004	Cv3	DLPFC	subclass	94.95	0.1278	0.9265
CDK7	H19.33.004	Cv3	DLPFC	subclass	81.73	0.08163	0.9507
CDK8	H19.33.004	Cv3	DLPFC	subclass	96.17	0.06636	0.9586
CDK9	H19.33.004	Cv3	DLPFC	subclass	73.65	0.06969	0.9569
CDKAL1	H19.33.004	Cv3	DLPFC	subclass	97.95	0.08422	0.9494
CDKL1	H19.33.004	Cv3	DLPFC	subclass	95.59	0.1211	0.93
CDKL2	H19.33.004	Cv3	DLPFC	subclass	88.55	0.08729	0.9478
CDKL3	H19.33.004	Cv3	DLPFC	subclass	88.84	0.03161	0.9763
CDKL4	H19.33.004	Cv3	DLPFC	subclass	61.51	0.02428	0.9799
CDKL5	H19.33.004	Cv3	DLPFC	subclass	98.19	0.1557	0.9116
CDKN1A	H19.33.004	Cv3	DLPFC	subclass	50.16	0.04708	0.9684
CDKN1B	H19.33.004	Cv3	DLPFC	subclass	72.09	0.01911	0.9825
CDKN1C	H19.33.004	Cv3	DLPFC	subclass	60.18	0.05014	0.9669
CDKN2A	H19.33.004	Cv3	DLPFC	subclass	60.37	0.0317	0.9762
CDKN2AIP	H19.33.004	Cv3	DLPFC	subclass	61.93	0.03	0.9771
CDKN2AIPNL	H19.33.004	Cv3	DLPFC	subclass	67.27	0.04309	0.9705
CDKN2B	H19.33.004	Cv3	DLPFC	subclass	34.17	0.008071	0.9881
CDKN2C	H19.33.004	Cv3	DLPFC	subclass	45.27	-0.001067	0.9926
CDKN2D	H19.33.004	Cv3	DLPFC	subclass	71.73	0.05144	0.9662
CDKN3	H19.33.004	Cv3	DLPFC	subclass	59.93	0.03507	0.9745
CDNF	H19.33.004	Cv3	DLPFC	subclass	51.09	0.008806	0.9877
CDO1	H19.33.004	Cv3	DLPFC	subclass	76.69	0.1039	0.9391
CDON	H19.33.004	Cv3	DLPFC	subclass	92.92	0.1238	0.9286
CDPF1	H19.33.004	Cv3	DLPFC	subclass	49.98	0.008033	0.9881
CDR2	H19.33.004	Cv3	DLPFC	subclass	94.52	0.1084	0.9367
CDR2L	H19.33.004	Cv3	DLPFC	subclass	58.88	0.01646	0.9839
CDRT1	H19.33.004	Cv3	DLPFC	subclass	50.24	0.009562	0.9873
CDRT15	H19.33.004	Cv3	DLPFC	subclass	10.58	-0.003667	0.9939
CDRT15L2	H19.33.004	Cv3	DLPFC	subclass	14.81	-0.002651	0.9934
CDRT4	H19.33.004	Cv3	DLPFC	subclass	90.67	0.05233	0.9658
CDS1	H19.33.004	Cv3	DLPFC	subclass	86.77	0.1004	0.941
CDS2	H19.33.004	Cv3	DLPFC	subclass	92.75	0.07018	0.9566
CDSN	H19.33.004	Cv3	DLPFC	subclass	27.42	-0.003972	0.994
CDT1	H19.33.004	Cv3	DLPFC	subclass	35.92	0.01299	0.9856
CDV3	H19.33.004	Cv3	DLPFC	subclass	75.27	0.04355	0.9702
CDX1	H19.33.004	Cv3	DLPFC	subclass	12.24	0.004979	0.9896
CDX2	H19.33.004	Cv3	DLPFC	subclass	5.009	-0.001128	0.9926
CDX4	H19.33.004	Cv3	DLPFC	subclass	3.748	-0.0008161	0.9925
CDYL	H19.33.004	Cv3	DLPFC	subclass	93.4	0.07755	0.9528
CDYL2	H19.33.004	Cv3	DLPFC	subclass	93.99	0.2148	0.8791
CEACAM1	H19.33.004	Cv3	DLPFC	subclass	63.21	0.03244	0.9758
CEACAM16	H19.33.004	Cv3	DLPFC	subclass	16.14	0.003405	0.9904
CEACAM18	H19.33.004	Cv3	DLPFC	subclass	12.24	0.002056	0.991
CEACAM19	H19.33.004	Cv3	DLPFC	subclass	71.69	0.06252	0.9605
CEACAM20	H19.33.004	Cv3	DLPFC	subclass	23.95	0.008523	0.9878
CEACAM21	H19.33.004	Cv3	DLPFC	subclass	42.56	0.07344	0.9549
CEACAM3	H19.33.004	Cv3	DLPFC	subclass	12.24	0.001366	0.9914
CEACAM4	H19.33.004	Cv3	DLPFC	subclass	18.59	0.005196	0.9895
CEACAM5	H19.33.004	Cv3	DLPFC	subclass	25.41	0.0002954	0.9919
CEACAM6	H19.33.004	Cv3	DLPFC	subclass	13.64	-0.002872	0.9935
CEACAM7	H19.33.004	Cv3	DLPFC	subclass	20.7	0.007203	0.9885
CEACAM8	H19.33.004	Cv3	DLPFC	subclass	26.2	0.01162	0.9863
CEBPA	H19.33.004	Cv3	DLPFC	subclass	50.99	0.03256	0.9758
CEBPB	H19.33.004	Cv3	DLPFC	subclass	70.96	0.05538	0.9642
CEBPD	H19.33.004	Cv3	DLPFC	subclass	73.9	0.1481	0.9156
CEBPE	H19.33.004	Cv3	DLPFC	subclass	6.604	0.003703	0.9902
CEBPG	H19.33.004	Cv3	DLPFC	subclass	71.17	0.07892	0.9521
CEBPZ	H19.33.004	Cv3	DLPFC	subclass	76.76	0.02746	0.9783
CEBPZOS	H19.33.004	Cv3	DLPFC	subclass	83.23	0.02563	0.9793
CECR2	H19.33.004	Cv3	DLPFC	subclass	83.07	0.2098	0.8819
CEL	H19.33.004	Cv3	DLPFC	subclass	51.92	0.01706	0.9836
CELA1	H19.33.004	Cv3	DLPFC	subclass	26.49	0.003077	0.9905
CELA2A	H19.33.004	Cv3	DLPFC	subclass	39.02	-0.001909	0.993
CELA2B	H19.33.004	Cv3	DLPFC	subclass	60.1	0.02447	0.9798
CELA3A	H19.33.004	Cv3	DLPFC	subclass	25	0.004499	0.9898
CELF1	H19.33.004	Cv3	DLPFC	subclass	97.1	0.1368	0.9217
CELF2	H19.33.004	Cv3	DLPFC	subclass	99.89	0.2301	0.8705
CELF3	H19.33.004	Cv3	DLPFC	subclass	73.73	0.07339	0.955
CELF4	H19.33.004	Cv3	DLPFC	subclass	98.67	0.1922	0.8917
CELF5	H19.33.004	Cv3	DLPFC	subclass	94.28	0.1313	0.9246
CELF6	H19.33.004	Cv3	DLPFC	subclass	85.92	0.02674	0.9787
CELSR1	H19.33.004	Cv3	DLPFC	subclass	49.76	0.009368	0.9874
CELSR2	H19.33.004	Cv3	DLPFC	subclass	83	0.08111	0.951
CELSR3	H19.33.004	Cv3	DLPFC	subclass	70.94	0.06039	0.9616
CEMIP	H19.33.004	Cv3	DLPFC	subclass	92.97	0.1833	0.8966
CEMIP2	H19.33.004	Cv3	DLPFC	subclass	91.91	0.2184	0.877
CEMP1	H19.33.004	Cv3	DLPFC	subclass	16.89	0.009584	0.9873
CEND1	H19.33.004	Cv3	DLPFC	subclass	80.41	0.09041	0.9462
CENPA	H19.33.004	Cv3	DLPFC	subclass	59.65	0.01492	0.9846
CENPB	H19.33.004	Cv3	DLPFC	subclass	55.6	0.008374	0.9879
CENPC	H19.33.004	Cv3	DLPFC	subclass	93.96	0.09436	0.9441
CENPE	H19.33.004	Cv3	DLPFC	subclass	59.12	0.004632	0.9898
CENPF	H19.33.004	Cv3	DLPFC	subclass	50.23	0.06462	0.9595
CENPH	H19.33.004	Cv3	DLPFC	subclass	52.35	0.01281	0.9857
CENPI	H19.33.004	Cv3	DLPFC	subclass	62.47	0.00965	0.9873
CENPJ	H19.33.004	Cv3	DLPFC	subclass	83.98	0.0733	0.955
CENPK	H19.33.004	Cv3	DLPFC	subclass	60.39	0.02704	0.9786
CENPL	H19.33.004	Cv3	DLPFC	subclass	56.63	0.01192	0.9861
CENPM	H19.33.004	Cv3	DLPFC	subclass	33.5	0.002101	0.991
CENPN	H19.33.004	Cv3	DLPFC	subclass	50.16	0.006149	0.989
CENPO	H19.33.004	Cv3	DLPFC	subclass	66.11	0.0416	0.9712
CENPP	H19.33.004	Cv3	DLPFC	subclass	94.11	0.1096	0.9361
CENPQ	H19.33.004	Cv3	DLPFC	subclass	63.1	0.008106	0.988
CENPS	H19.33.004	Cv3	DLPFC	subclass	65.61	0.0322	0.976
CENPT	H19.33.004	Cv3	DLPFC	subclass	71.86	0.0528	0.9655
CENPU	H19.33.004	Cv3	DLPFC	subclass	44.27	0.006301	0.9889
CENPV	H19.33.004	Cv3	DLPFC	subclass	77.87	0.05119	0.9663
CENPVL3	H19.33.004	Cv3	DLPFC	subclass	30.17	0.0047	0.9897
CENPW	H19.33.004	Cv3	DLPFC	subclass	53.38	0.02671	0.9787
CEP104	H19.33.004	Cv3	DLPFC	subclass	85.93	0.06798	0.9577
CEP112	H19.33.004	Cv3	DLPFC	subclass	96.98	0.1296	0.9256
CEP120	H19.33.004	Cv3	DLPFC	subclass	84.61	0.05405	0.9649
CEP126	H19.33.004	Cv3	DLPFC	subclass	96.82	0.1603	0.9091
CEP128	H19.33.004	Cv3	DLPFC	subclass	89.18	0.05207	0.9659
CEP131	H19.33.004	Cv3	DLPFC	subclass	67.18	0.02153	0.9813
CEP135	H19.33.004	Cv3	DLPFC	subclass	73.92	0.04981	0.967
CEP152	H19.33.004	Cv3	DLPFC	subclass	73.9	0.08768	0.9476
CEP162	H19.33.004	Cv3	DLPFC	subclass	86.37	0.06965	0.9569
CEP164	H19.33.004	Cv3	DLPFC	subclass	89.56	0.07616	0.9535
CEP170	H19.33.004	Cv3	DLPFC	subclass	96.21	0.07926	0.9519
CEP170B	H19.33.004	Cv3	DLPFC	subclass	74.15	0.05388	0.965
CEP19	H19.33.004	Cv3	DLPFC	subclass	66.45	0.04743	0.9682
CEP192	H19.33.004	Cv3	DLPFC	subclass	96.14	0.09484	0.9438
CEP250	H19.33.004	Cv3	DLPFC	subclass	82.65	0.05676	0.9635
CEP290	H19.33.004	Cv3	DLPFC	subclass	94.91	0.09047	0.9461
CEP295	H19.33.004	Cv3	DLPFC	subclass	89.94	0.1072	0.9374
CEP295NL	H19.33.004	Cv3	DLPFC	subclass	40.46	0.003353	0.9904
CEP350	H19.33.004	Cv3	DLPFC	subclass	95.92	0.06864	0.9574
CEP41	H19.33.004	Cv3	DLPFC	subclass	74.59	0.03116	0.9765
CEP44	H19.33.004	Cv3	DLPFC	subclass	85.91	0.06506	0.9592
CEP55	H19.33.004	Cv3	DLPFC	subclass	27.56	0.01054	0.9868
CEP57	H19.33.004	Cv3	DLPFC	subclass	92.05	0.119	0.9312
CEP57L1	H19.33.004	Cv3	DLPFC	subclass	86.53	0.1008	0.9408
CEP63	H19.33.004	Cv3	DLPFC	subclass	91.77	0.1002	0.9411
CEP68	H19.33.004	Cv3	DLPFC	subclass	88.28	0.07112	0.9561
CEP70	H19.33.004	Cv3	DLPFC	subclass	93.15	0.09691	0.9428
CEP72	H19.33.004	Cv3	DLPFC	subclass	60.28	0.03229	0.9759
CEP76	H19.33.004	Cv3	DLPFC	subclass	77.21	0.04641	0.9688
CEP78	H19.33.004	Cv3	DLPFC	subclass	87.76	0.08966	0.9465
CEP83	H19.33.004	Cv3	DLPFC	subclass	90.12	0.09222	0.9452
CEP85	H19.33.004	Cv3	DLPFC	subclass	78.14	0.0521	0.9659
CEP85L	H19.33.004	Cv3	DLPFC	subclass	96.62	0.1029	0.9396
CEP89	H19.33.004	Cv3	DLPFC	subclass	85.22	0.06994	0.9567
CEP95	H19.33.004	Cv3	DLPFC	subclass	90.66	0.05927	0.9622
CEP97	H19.33.004	Cv3	DLPFC	subclass	88.31	0.0244	0.9799
CEPT1	H19.33.004	Cv3	DLPFC	subclass	88.19	0.06955	0.9569
CER1	H19.33.004	Cv3	DLPFC	subclass	22.11	0.01607	0.9841
CERCAM	H19.33.004	Cv3	DLPFC	subclass	83.07	0.2745	0.845
CERK	H19.33.004	Cv3	DLPFC	subclass	80.9	0.0415	0.9713
CERKL	H19.33.004	Cv3	DLPFC	subclass	68.66	0.1228	0.9292
CERS1	H19.33.004	Cv3	DLPFC	subclass	64.64	0.01906	0.9826
CERS2	H19.33.004	Cv3	DLPFC	subclass	65.56	0.006618	0.9888
CERS3	H19.33.004	Cv3	DLPFC	subclass	56.83	0.01969	0.9822
CERS4	H19.33.004	Cv3	DLPFC	subclass	91.23	0.04431	0.9698
CERS5	H19.33.004	Cv3	DLPFC	subclass	91.52	0.07393	0.9547
CERS6	H19.33.004	Cv3	DLPFC	subclass	98.96	0.1291	0.9258
CERT1	H19.33.004	Cv3	DLPFC	subclass	94.88	0.07113	0.9561
CES1	H19.33.004	Cv3	DLPFC	subclass	20.62	0.01408	0.9851
CES2	H19.33.004	Cv3	DLPFC	subclass	69.21	0.02697	0.9786
CES3	H19.33.004	Cv3	DLPFC	subclass	58.6	0.05296	0.9654
CES4A	H19.33.004	Cv3	DLPFC	subclass	86.49	0.08523	0.9488
CES5A	H19.33.004	Cv3	DLPFC	subclass	55.65	0.01565	0.9843
CETN2	H19.33.004	Cv3	DLPFC	subclass	59.06	0.01852	0.9828
CETN3	H19.33.004	Cv3	DLPFC	subclass	72.53	0.01412	0.985
CETP	H19.33.004	Cv3	DLPFC	subclass	23.14	0.008041	0.9881
CFAP100	H19.33.004	Cv3	DLPFC	subclass	57.81	0.03352	0.9753
CFAP126	H19.33.004	Cv3	DLPFC	subclass	18.36	-2.655e-05	0.9921
CFAP20	H19.33.004	Cv3	DLPFC	subclass	69.15	0.02349	0.9803
CFAP221	H19.33.004	Cv3	DLPFC	subclass	93.28	0.1653	0.9064
CFAP36	H19.33.004	Cv3	DLPFC	subclass	90.31	0.1118	0.935
CFAP43	H19.33.004	Cv3	DLPFC	subclass	79.94	0.04504	0.9695
CFAP44	H19.33.004	Cv3	DLPFC	subclass	89.51	0.1115	0.9351
CFAP45	H19.33.004	Cv3	DLPFC	subclass	22.11	-0.005219	0.9946
CFAP46	H19.33.004	Cv3	DLPFC	subclass	86.38	0.1564	0.9112
CFAP47	H19.33.004	Cv3	DLPFC	subclass	57.77	0.08673	0.9481
CFAP52	H19.33.004	Cv3	DLPFC	subclass	72.96	0.1047	0.9387
CFAP53	H19.33.004	Cv3	DLPFC	subclass	66.22	0.03028	0.9769
CFAP54	H19.33.004	Cv3	DLPFC	subclass	86.41	0.1555	0.9117
CFAP57	H19.33.004	Cv3	DLPFC	subclass	55.38	0.04261	0.9707
CFAP58	H19.33.004	Cv3	DLPFC	subclass	56.66	0.02439	0.9799
CFAP61	H19.33.004	Cv3	DLPFC	subclass	82.17	0.1378	0.9212
CFAP65	H19.33.004	Cv3	DLPFC	subclass	52.92	0.03977	0.9721
CFAP69	H19.33.004	Cv3	DLPFC	subclass	90.43	0.1161	0.9327
CFAP70	H19.33.004	Cv3	DLPFC	subclass	86.79	0.0613	0.9612
CFAP73	H19.33.004	Cv3	DLPFC	subclass	50.01	0.02729	0.9784
CFAP74	H19.33.004	Cv3	DLPFC	subclass	76.21	0.1161	0.9327
CFAP97	H19.33.004	Cv3	DLPFC	subclass	76.16	0.018	0.9831
CFAP99	H19.33.004	Cv3	DLPFC	subclass	54.51	0.0195	0.9823
CFB	H19.33.004	Cv3	DLPFC	subclass	34.13	0.01256	0.9858
CFC1	H19.33.004	Cv3	DLPFC	subclass	38.52	0.01388	0.9852
CFC1B	H19.33.004	Cv3	DLPFC	subclass	5.009	-0.006069	0.9951
CFD	H19.33.004	Cv3	DLPFC	subclass	45.34	0.00606	0.9891
CFDP1	H19.33.004	Cv3	DLPFC	subclass	91.6	0.04884	0.9675
CFH	H19.33.004	Cv3	DLPFC	subclass	45.58	0.1244	0.9283
CFHR1	H19.33.004	Cv3	DLPFC	subclass	20.7	-0.0003012	0.9922
CFHR2	H19.33.004	Cv3	DLPFC	subclass	16.63	0.002341	0.9909
CFHR3	H19.33.004	Cv3	DLPFC	subclass	13.95	-0.002983	0.9935
CFHR4	H19.33.004	Cv3	DLPFC	subclass	33.92	0.02498	0.9796
CFHR5	H19.33.004	Cv3	DLPFC	subclass	25.62	0.02044	0.9819
CFI	H19.33.004	Cv3	DLPFC	subclass	38.15	0.02589	0.9791
CFL1	H19.33.004	Cv3	DLPFC	subclass	84.76	0.07102	0.9562
CFL2	H19.33.004	Cv3	DLPFC	subclass	73.33	0.02758	0.9783
CFLAR	H19.33.004	Cv3	DLPFC	subclass	83.68	0.03811	0.973
CFP	H19.33.004	Cv3	DLPFC	subclass	44.97	0.00479	0.9897
CFTR	H19.33.004	Cv3	DLPFC	subclass	69.92	0.02457	0.9798
CGA	H19.33.004	Cv3	DLPFC	subclass	25.23	0.005802	0.9892
CGAS	H19.33.004	Cv3	DLPFC	subclass	54.1	0.0237	0.9802
CGB7	H19.33.004	Cv3	DLPFC	subclass	7.728	0.01233	0.9859
CGGBP1	H19.33.004	Cv3	DLPFC	subclass	86.4	0.04228	0.9709
CGN	H19.33.004	Cv3	DLPFC	subclass	61.13	0.05879	0.9625
CGNL1	H19.33.004	Cv3	DLPFC	subclass	64.69	0.1592	0.9097
CGREF1	H19.33.004	Cv3	DLPFC	subclass	78.88	0.08581	0.9485
CGRRF1	H19.33.004	Cv3	DLPFC	subclass	77.7	0.0613	0.9612
CH25H	H19.33.004	Cv3	DLPFC	subclass	43.19	0.06908	0.9572
CHAC1	H19.33.004	Cv3	DLPFC	subclass	44.32	0.01464	0.9848
CHAC2	H19.33.004	Cv3	DLPFC	subclass	54.89	0.0111	0.9865
CHAD	H19.33.004	Cv3	DLPFC	subclass	33.09	0.0112	0.9865
CHADL	H19.33.004	Cv3	DLPFC	subclass	61.77	0.05401	0.9649
CHAF1A	H19.33.004	Cv3	DLPFC	subclass	68.11	0.05039	0.9667
CHAF1B	H19.33.004	Cv3	DLPFC	subclass	65.93	0.07897	0.9521
CHAMP1	H19.33.004	Cv3	DLPFC	subclass	70.26	0.05532	0.9642
CHAT	H19.33.004	Cv3	DLPFC	subclass	20.13	-0.0006158	0.9924
CHCHD1	H19.33.004	Cv3	DLPFC	subclass	63.98	0.03501	0.9745
CHCHD10	H19.33.004	Cv3	DLPFC	subclass	79.46	0.09001	0.9464
CHCHD2	H19.33.004	Cv3	DLPFC	subclass	77.38	0.0462	0.9689
CHCHD3	H19.33.004	Cv3	DLPFC	subclass	97.42	0.1047	0.9387
CHCHD4	H19.33.004	Cv3	DLPFC	subclass	55.3	0.008197	0.988
CHCHD5	H19.33.004	Cv3	DLPFC	subclass	58.28	0.02336	0.9804
CHCHD6	H19.33.004	Cv3	DLPFC	subclass	93.39	0.1198	0.9307
CHCHD7	H19.33.004	Cv3	DLPFC	subclass	68.17	0.03548	0.9743
CHD1	H19.33.004	Cv3	DLPFC	subclass	90.52	0.04493	0.9695
CHD1L	H19.33.004	Cv3	DLPFC	subclass	52.73	0.005521	0.9893
CHD2	H19.33.004	Cv3	DLPFC	subclass	97.85	0.1042	0.9389
CHD3	H19.33.004	Cv3	DLPFC	subclass	80.24	0.1036	0.9393
CHD4	H19.33.004	Cv3	DLPFC	subclass	86.35	0.03697	0.9736
CHD5	H19.33.004	Cv3	DLPFC	subclass	90.97	0.1346	0.9229
CHD6	H19.33.004	Cv3	DLPFC	subclass	97.75	0.09533	0.9436
CHD7	H19.33.004	Cv3	DLPFC	subclass	86.42	0.1689	0.9044
CHD8	H19.33.004	Cv3	DLPFC	subclass	91.55	0.08099	0.951
CHD9	H19.33.004	Cv3	DLPFC	subclass	98.37	0.07232	0.9555
CHDH	H19.33.004	Cv3	DLPFC	subclass	67.8	0.06155	0.961
CHEK1	H19.33.004	Cv3	DLPFC	subclass	58.31	0.05004	0.9669
CHEK2	H19.33.004	Cv3	DLPFC	subclass	58.14	0.03395	0.9751
CHERP	H19.33.004	Cv3	DLPFC	subclass	73.06	0.0283	0.9779
CHFR	H19.33.004	Cv3	DLPFC	subclass	92.01	0.07847	0.9523
CHGA	H19.33.004	Cv3	DLPFC	subclass	83.95	0.13	0.9253
CHGB	H19.33.004	Cv3	DLPFC	subclass	80.54	0.09701	0.9427
CHI3L1	H19.33.004	Cv3	DLPFC	subclass	55.2	0.05142	0.9662
CHI3L2	H19.33.004	Cv3	DLPFC	subclass	33.74	0.01198	0.9861
CHIA	H19.33.004	Cv3	DLPFC	subclass	15.12	-0.007623	0.9958
CHIC1	H19.33.004	Cv3	DLPFC	subclass	93.77	0.1156	0.9329
CHIC2	H19.33.004	Cv3	DLPFC	subclass	90.44	0.07218	0.9556
CHID1	H19.33.004	Cv3	DLPFC	subclass	70.9	0.08608	0.9484
CHIT1	H19.33.004	Cv3	DLPFC	subclass	50.96	0.02111	0.9815
CHKA	H19.33.004	Cv3	DLPFC	subclass	93.55	0.04843	0.9677
CHKB	H19.33.004	Cv3	DLPFC	subclass	77.64	0.06452	0.9595
CHL1	H19.33.004	Cv3	DLPFC	subclass	98.99	0.1613	0.9085
CHM	H19.33.004	Cv3	DLPFC	subclass	94.91	0.09188	0.9454
CHML	H19.33.004	Cv3	DLPFC	subclass	80.41	0.1201	0.9306
CHMP1A	H19.33.004	Cv3	DLPFC	subclass	69.98	0.03762	0.9732
CHMP1B	H19.33.004	Cv3	DLPFC	subclass	73.77	0.06457	0.9595
CHMP2A	H19.33.004	Cv3	DLPFC	subclass	61.98	0.02539	0.9794
CHMP2B	H19.33.004	Cv3	DLPFC	subclass	78.58	0.06527	0.9591
CHMP3	H19.33.004	Cv3	DLPFC	subclass	86.25	0.1208	0.9302
CHMP4A	H19.33.004	Cv3	DLPFC	subclass	73.4	0.05199	0.9659
CHMP4B	H19.33.004	Cv3	DLPFC	subclass	79.9	0.08113	0.951
CHMP4C	H19.33.004	Cv3	DLPFC	subclass	21.83	0.004483	0.9898
CHMP5	H19.33.004	Cv3	DLPFC	subclass	76.85	0.0391	0.9725
CHMP6	H19.33.004	Cv3	DLPFC	subclass	65.57	0.01248	0.9859
CHMP7	H19.33.004	Cv3	DLPFC	subclass	72.78	0.03404	0.975
CHN1	H19.33.004	Cv3	DLPFC	subclass	99.11	0.2459	0.8615
CHN2	H19.33.004	Cv3	DLPFC	subclass	58.53	0.04838	0.9678
CHODL	H19.33.004	Cv3	DLPFC	subclass	73.04	0.03774	0.9732
CHORDC1	H19.33.004	Cv3	DLPFC	subclass	91.18	0.1048	0.9386
CHP1	H19.33.004	Cv3	DLPFC	subclass	80.57	0.05217	0.9658
CHP2	H19.33.004	Cv3	DLPFC	subclass	11.81	-0.0008255	0.9925
CHPF	H19.33.004	Cv3	DLPFC	subclass	61.89	0.02433	0.9799
CHPF2	H19.33.004	Cv3	DLPFC	subclass	63.71	0.03456	0.9748
CHPT1	H19.33.004	Cv3	DLPFC	subclass	95.85	0.1066	0.9377
CHRAC1	H19.33.004	Cv3	DLPFC	subclass	61.23	0.01553	0.9843
CHRD	H19.33.004	Cv3	DLPFC	subclass	77.38	0.09003	0.9464
CHRDL1	H19.33.004	Cv3	DLPFC	subclass	72.59	0.1126	0.9345
CHRDL2	H19.33.004	Cv3	DLPFC	subclass	31.09	0.007002	0.9886
CHRFAM7A	H19.33.004	Cv3	DLPFC	subclass	40.88	0.02048	0.9819
CHRM1	H19.33.004	Cv3	DLPFC	subclass	70.56	0.09758	0.9424
CHRM2	H19.33.004	Cv3	DLPFC	subclass	90.4	0.151	0.9141
CHRM3	H19.33.004	Cv3	DLPFC	subclass	99.69	0.182	0.8972
CHRM4	H19.33.004	Cv3	DLPFC	subclass	21.71	-0.007982	0.996
CHRM5	H19.33.004	Cv3	DLPFC	subclass	78.86	0.1132	0.9342
CHRNA1	H19.33.004	Cv3	DLPFC	subclass	43.49	0.0263	0.9789
CHRNA10	H19.33.004	Cv3	DLPFC	subclass	44.37	0.01129	0.9864
CHRNA2	H19.33.004	Cv3	DLPFC	subclass	58.73	0.1715	0.903
CHRNA3	H19.33.004	Cv3	DLPFC	subclass	24.29	-0.001036	0.9926
CHRNA4	H19.33.004	Cv3	DLPFC	subclass	65.09	0.07283	0.9553
CHRNA5	H19.33.004	Cv3	DLPFC	subclass	48.53	0.01256	0.9858
CHRNA6	H19.33.004	Cv3	DLPFC	subclass	56.47	0.1177	0.9319
CHRNA7	H19.33.004	Cv3	DLPFC	subclass	83.97	0.1757	0.9007
CHRNA9	H19.33.004	Cv3	DLPFC	subclass	31.09	0.01628	0.984
CHRNB1	H19.33.004	Cv3	DLPFC	subclass	51.09	0.00765	0.9883
CHRNB2	H19.33.004	Cv3	DLPFC	subclass	62.54	0.03231	0.9759
CHRNB3	H19.33.004	Cv3	DLPFC	subclass	57.13	0.1072	0.9374
CHRNB4	H19.33.004	Cv3	DLPFC	subclass	40.09	0.002229	0.991
CHRND	H19.33.004	Cv3	DLPFC	subclass	22.43	0.003158	0.9905
CHRNE	H19.33.004	Cv3	DLPFC	subclass	64.68	0.01155	0.9863
CHRNG	H19.33.004	Cv3	DLPFC	subclass	39.37	0.005465	0.9893
CHST1	H19.33.004	Cv3	DLPFC	subclass	83.85	0.1461	0.9168
CHST10	H19.33.004	Cv3	DLPFC	subclass	74.36	0.06593	0.9588
CHST11	H19.33.004	Cv3	DLPFC	subclass	95.94	0.2079	0.8829
CHST12	H19.33.004	Cv3	DLPFC	subclass	81.88	0.03731	0.9734
CHST13	H19.33.004	Cv3	DLPFC	subclass	31.51	0.01445	0.9849
CHST14	H19.33.004	Cv3	DLPFC	subclass	27.56	0.004411	0.9899
CHST15	H19.33.004	Cv3	DLPFC	subclass	92.09	0.1411	0.9194
CHST2	H19.33.004	Cv3	DLPFC	subclass	62.57	0.0516	0.9661
CHST3	H19.33.004	Cv3	DLPFC	subclass	76.6	0.2073	0.8833
CHST4	H19.33.004	Cv3	DLPFC	subclass	38.19	0.002151	0.991
CHST5	H19.33.004	Cv3	DLPFC	subclass	58.17	0.02637	0.9789
CHST6	H19.33.004	Cv3	DLPFC	subclass	58.75	0.04793	0.968
CHST7	H19.33.004	Cv3	DLPFC	subclass	56.62	0.02662	0.9788
CHST8	H19.33.004	Cv3	DLPFC	subclass	72.35	0.2122	0.8805
CHST9	H19.33.004	Cv3	DLPFC	subclass	84.6	0.3144	0.8215
CHSY1	H19.33.004	Cv3	DLPFC	subclass	90.06	0.08466	0.9491
CHSY3	H19.33.004	Cv3	DLPFC	subclass	99.3	0.1758	0.9006
CHTF18	H19.33.004	Cv3	DLPFC	subclass	62.29	0.03733	0.9734
CHTF8	H19.33.004	Cv3	DLPFC	subclass	34.17	-0.001808	0.993
CHTOP	H19.33.004	Cv3	DLPFC	subclass	78.83	0.04289	0.9706
CHUK	H19.33.004	Cv3	DLPFC	subclass	79.16	0.06184	0.9609
CHURC1	H19.33.004	Cv3	DLPFC	subclass	85.79	0.04765	0.9681
CIAO1	H19.33.004	Cv3	DLPFC	subclass	87.65	0.07915	0.952
CIAO2A	H19.33.004	Cv3	DLPFC	subclass	76.16	0.03156	0.9763
CIAO2B	H19.33.004	Cv3	DLPFC	subclass	68.65	0.04111	0.9715
CIAO3	H19.33.004	Cv3	DLPFC	subclass	74.81	0.06906	0.9572
CIAPIN1	H19.33.004	Cv3	DLPFC	subclass	77.8	0.07442	0.9544
CIART	H19.33.004	Cv3	DLPFC	subclass	55.02	0.01037	0.9869
CIB1	H19.33.004	Cv3	DLPFC	subclass	55.81	0.01568	0.9843
CIB2	H19.33.004	Cv3	DLPFC	subclass	58.82	0.03533	0.9744
CIB3	H19.33.004	Cv3	DLPFC	subclass	26.7	0.003412	0.9904
CIB4	H19.33.004	Cv3	DLPFC	subclass	52.2	0.02234	0.9809
CIC	H19.33.004	Cv3	DLPFC	subclass	68.04	0.01566	0.9843
CIDEA	H19.33.004	Cv3	DLPFC	subclass	57.19	0.1017	0.9403
CIDEB	H19.33.004	Cv3	DLPFC	subclass	22.73	0.0005721	0.9918
CIDEC	H19.33.004	Cv3	DLPFC	subclass	20.28	-0.009754	0.9969
CIITA	H19.33.004	Cv3	DLPFC	subclass	57.58	0.07786	0.9527
CILP	H19.33.004	Cv3	DLPFC	subclass	40.18	-0.001185	0.9927
CILP2	H19.33.004	Cv3	DLPFC	subclass	34.27	0.02512	0.9795
CINP	H19.33.004	Cv3	DLPFC	subclass	76.94	0.03686	0.9736
CIP2A	H19.33.004	Cv3	DLPFC	subclass	73.93	0.06283	0.9604
CIPC	H19.33.004	Cv3	DLPFC	subclass	78.18	0.01899	0.9826
CIR1	H19.33.004	Cv3	DLPFC	subclass	88.44	0.05817	0.9628
CIRBP	H19.33.004	Cv3	DLPFC	subclass	87.28	0.01398	0.9851
CISD1	H19.33.004	Cv3	DLPFC	subclass	87.14	0.09665	0.9429
CISD2	H19.33.004	Cv3	DLPFC	subclass	76.34	0.04386	0.9701
CISD3	H19.33.004	Cv3	DLPFC	subclass	59.72	0.02319	0.9805
CISH	H19.33.004	Cv3	DLPFC	subclass	24.52	0.001874	0.9911
CIT	H19.33.004	Cv3	DLPFC	subclass	98.39	0.1701	0.9037
CITED1	H19.33.004	Cv3	DLPFC	subclass	41.8	0.01326	0.9855
CITED2	H19.33.004	Cv3	DLPFC	subclass	65.24	0.06712	0.9582
CITED4	H19.33.004	Cv3	DLPFC	subclass	52.59	0.02794	0.9781
CIZ1	H19.33.004	Cv3	DLPFC	subclass	82.82	0.08583	0.9485
CKAP2	H19.33.004	Cv3	DLPFC	subclass	72.85	0.05874	0.9625
CKAP2L	H19.33.004	Cv3	DLPFC	subclass	40.18	0.01743	0.9834
CKAP4	H19.33.004	Cv3	DLPFC	subclass	68.53	0.02656	0.9788
CKAP5	H19.33.004	Cv3	DLPFC	subclass	93.54	0.08308	0.95
CKB	H19.33.004	Cv3	DLPFC	subclass	91.23	0.06109	0.9613
CKLF	H19.33.004	Cv3	DLPFC	subclass	81.18	0.03867	0.9727
CKM	H19.33.004	Cv3	DLPFC	subclass	46.55	0.001726	0.9912
CKMT1A	H19.33.004	Cv3	DLPFC	subclass	70.22	0.05468	0.9646
CKMT1B	H19.33.004	Cv3	DLPFC	subclass	77.91	0.1002	0.9411
CKMT2	H19.33.004	Cv3	DLPFC	subclass	70.41	0.05246	0.9657
CKS1B	H19.33.004	Cv3	DLPFC	subclass	52.29	0.00104	0.9915
CKS2	H19.33.004	Cv3	DLPFC	subclass	45.12	0.004944	0.9896
CLASP1	H19.33.004	Cv3	DLPFC	subclass	99.05	0.117	0.9322
CLASP2	H19.33.004	Cv3	DLPFC	subclass	99.57	0.05303	0.9654
CLASRP	H19.33.004	Cv3	DLPFC	subclass	86.06	0.03786	0.9731
CLC	H19.33.004	Cv3	DLPFC	subclass	11.43	0.003817	0.9902
CLCA1	H19.33.004	Cv3	DLPFC	subclass	29.02	0.0008622	0.9916
CLCA2	H19.33.004	Cv3	DLPFC	subclass	26.39	0.002611	0.9908
CLCA4	H19.33.004	Cv3	DLPFC	subclass	48.77	0.04562	0.9692
CLCC1	H19.33.004	Cv3	DLPFC	subclass	74.06	0.04563	0.9692
CLCF1	H19.33.004	Cv3	DLPFC	subclass	53.03	0.03118	0.9765
CLCN1	H19.33.004	Cv3	DLPFC	subclass	31.83	-0.0001871	0.9922
CLCN2	H19.33.004	Cv3	DLPFC	subclass	68.52	0.01672	0.9837
CLCN3	H19.33.004	Cv3	DLPFC	subclass	94.46	0.07741	0.9529
CLCN4	H19.33.004	Cv3	DLPFC	subclass	89.46	0.05924	0.9622
CLCN5	H19.33.004	Cv3	DLPFC	subclass	72.81	0.0358	0.9741
CLCN6	H19.33.004	Cv3	DLPFC	subclass	83.04	0.04484	0.9696
CLCN7	H19.33.004	Cv3	DLPFC	subclass	80.15	0.05925	0.9622
CLCNKA	H19.33.004	Cv3	DLPFC	subclass	21.26	0.01329	0.9855
CLCNKB	H19.33.004	Cv3	DLPFC	subclass	13.32	0.01017	0.987
CLDN1	H19.33.004	Cv3	DLPFC	subclass	45.85	0.06092	0.9614
CLDN10	H19.33.004	Cv3	DLPFC	subclass	59.37	0.1272	0.9268
CLDN11	H19.33.004	Cv3	DLPFC	subclass	87	0.3526	0.7982
CLDN12	H19.33.004	Cv3	DLPFC	subclass	88.97	0.1253	0.9278
CLDN14	H19.33.004	Cv3	DLPFC	subclass	41.62	-0.003014	0.9936
CLDN15	H19.33.004	Cv3	DLPFC	subclass	55.85	0.003635	0.9903
CLDN16	H19.33.004	Cv3	DLPFC	subclass	72.66	0.0531	0.9654
CLDN18	H19.33.004	Cv3	DLPFC	subclass	46.64	0.009742	0.9872
CLDN19	H19.33.004	Cv3	DLPFC	subclass	18.36	0.006205	0.989
CLDN2	H19.33.004	Cv3	DLPFC	subclass	33.97	0.008528	0.9878
CLDN20	H19.33.004	Cv3	DLPFC	subclass	54.87	0.01394	0.9851
CLDN23	H19.33.004	Cv3	DLPFC	subclass	11.01	0.002389	0.9909
CLDN3	H19.33.004	Cv3	DLPFC	subclass	16.14	0.01345	0.9854
CLDN4	H19.33.004	Cv3	DLPFC	subclass	60.15	0.04359	0.9702
CLDN5	H19.33.004	Cv3	DLPFC	subclass	38.22	0.4031	0.7665
CLDN6	H19.33.004	Cv3	DLPFC	subclass	30.04	0.009999	0.9871
CLDN7	H19.33.004	Cv3	DLPFC	subclass	17.94	0.009527	0.9873
CLDN9	H19.33.004	Cv3	DLPFC	subclass	44.36	0.01494	0.9846
CLDND1	H19.33.004	Cv3	DLPFC	subclass	88.29	0.1539	0.9125
CLDND2	H19.33.004	Cv3	DLPFC	subclass	58.49	0.008283	0.9879
CLEC10A	H19.33.004	Cv3	DLPFC	subclass	19.18	0.0005554	0.9918
CLEC11A	H19.33.004	Cv3	DLPFC	subclass	62.37	0.03087	0.9766
CLEC12A	H19.33.004	Cv3	DLPFC	subclass	27.34	-0.005279	0.9947
CLEC12B	H19.33.004	Cv3	DLPFC	subclass	13.32	0.007375	0.9884
CLEC14A	H19.33.004	Cv3	DLPFC	subclass	42.42	0.02235	0.9809
CLEC16A	H19.33.004	Cv3	DLPFC	subclass	96.71	0.08414	0.9494
CLEC17A	H19.33.004	Cv3	DLPFC	subclass	30.92	0.02209	0.981
CLEC18A	H19.33.004	Cv3	DLPFC	subclass	43.35	0.01513	0.9845
CLEC18B	H19.33.004	Cv3	DLPFC	subclass	41.75	0.001186	0.9915
CLEC18C	H19.33.004	Cv3	DLPFC	subclass	18.16	-0.001047	0.9926
CLEC19A	H19.33.004	Cv3	DLPFC	subclass	41.96	0.01143	0.9864
CLEC1A	H19.33.004	Cv3	DLPFC	subclass	28.46	0.06168	0.961
CLEC1B	H19.33.004	Cv3	DLPFC	subclass	14.81	0.002727	0.9907
CLEC20A	H19.33.004	Cv3	DLPFC	subclass	32.94	0.004904	0.9896
CLEC2A	H19.33.004	Cv3	DLPFC	subclass	61.45	0.01878	0.9827
CLEC2B	H19.33.004	Cv3	DLPFC	subclass	29.67	0.04029	0.9719
CLEC2D	H19.33.004	Cv3	DLPFC	subclass	71.4	0.03952	0.9723
CLEC2L	H19.33.004	Cv3	DLPFC	subclass	88.25	0.1681	0.9048
CLEC3A	H19.33.004	Cv3	DLPFC	subclass	27.16	-0.006597	0.9953
CLEC3B	H19.33.004	Cv3	DLPFC	subclass	11.01	0.009086	0.9875
CLEC4A	H19.33.004	Cv3	DLPFC	subclass	54.05	0.009825	0.9872
CLEC4C	H19.33.004	Cv3	DLPFC	subclass	31.83	0.003872	0.9901
CLEC4D	H19.33.004	Cv3	DLPFC	subclass	20.28	-0.003347	0.9937
CLEC4E	H19.33.004	Cv3	DLPFC	subclass	13.95	0.01407	0.9851
CLEC4F	H19.33.004	Cv3	DLPFC	subclass	21.34	0.0004523	0.9918
CLEC4G	H19.33.004	Cv3	DLPFC	subclass	37.36	0.01976	0.9822
CLEC4M	H19.33.004	Cv3	DLPFC	subclass	29.61	0.0009256	0.9916
CLEC5A	H19.33.004	Cv3	DLPFC	subclass	34.27	0.01294	0.9856
CLEC6A	H19.33.004	Cv3	DLPFC	subclass	23.95	-0.002468	0.9933
CLEC7A	H19.33.004	Cv3	DLPFC	subclass	40.09	0.1137	0.934
CLEC9A	H19.33.004	Cv3	DLPFC	subclass	24.65	0.01176	0.9862
CLGN	H19.33.004	Cv3	DLPFC	subclass	69.09	0.07062	0.9564
CLHC1	H19.33.004	Cv3	DLPFC	subclass	88.37	0.06156	0.961
CLIC1	H19.33.004	Cv3	DLPFC	subclass	29.4	0.04861	0.9677
CLIC2	H19.33.004	Cv3	DLPFC	subclass	68.8	0.02786	0.9781
CLIC3	H19.33.004	Cv3	DLPFC	subclass	12.58	-0.001317	0.9927
CLIC4	H19.33.004	Cv3	DLPFC	subclass	83.17	0.2309	0.87
CLIC5	H19.33.004	Cv3	DLPFC	subclass	78.23	0.08986	0.9464
CLIC6	H19.33.004	Cv3	DLPFC	subclass	40.79	0.01167	0.9863
CLINT1	H19.33.004	Cv3	DLPFC	subclass	87.81	0.08603	0.9484
CLIP1	H19.33.004	Cv3	DLPFC	subclass	96.89	0.1138	0.9339
CLIP2	H19.33.004	Cv3	DLPFC	subclass	94.15	0.05116	0.9664
CLIP3	H19.33.004	Cv3	DLPFC	subclass	84.03	0.0846	0.9492
CLIP4	H19.33.004	Cv3	DLPFC	subclass	95.86	0.05667	0.9635
CLK1	H19.33.004	Cv3	DLPFC	subclass	89.48	0.0292	0.9775
CLK2	H19.33.004	Cv3	DLPFC	subclass	71	0.04072	0.9717
CLK3	H19.33.004	Cv3	DLPFC	subclass	68.67	0.01147	0.9864
CLK4	H19.33.004	Cv3	DLPFC	subclass	87.24	0.08729	0.9478
CLMN	H19.33.004	Cv3	DLPFC	subclass	94.8	0.3018	0.8289
CLMP	H19.33.004	Cv3	DLPFC	subclass	84.03	0.2033	0.8855
CLN3	H19.33.004	Cv3	DLPFC	subclass	72.9	0.04885	0.9675
CLN5	H19.33.004	Cv3	DLPFC	subclass	75.4	0.01832	0.9829
CLN6	H19.33.004	Cv3	DLPFC	subclass	76.8	0.02229	0.9809
CLN8	H19.33.004	Cv3	DLPFC	subclass	80.01	0.02262	0.9808
CLNK	H19.33.004	Cv3	DLPFC	subclass	53.62	0.007427	0.9884
CLNS1A	H19.33.004	Cv3	DLPFC	subclass	92.82	0.06744	0.958
CLOCK	H19.33.004	Cv3	DLPFC	subclass	95.83	0.07812	0.9525
CLP1	H19.33.004	Cv3	DLPFC	subclass	54.9	0.02946	0.9773
CLPB	H19.33.004	Cv3	DLPFC	subclass	82.26	0.05701	0.9634
CLPP	H19.33.004	Cv3	DLPFC	subclass	66.95	0.01649	0.9839
CLPS	H19.33.004	Cv3	DLPFC	subclass	18.97	0.0001411	0.992
CLPSL1	H19.33.004	Cv3	DLPFC	subclass	57.92	0.1591	0.9097
CLPSL2	H19.33.004	Cv3	DLPFC	subclass	17.31	0.005179	0.9895
CLPTM1	H19.33.004	Cv3	DLPFC	subclass	81.61	0.05914	0.9623
CLPTM1L	H19.33.004	Cv3	DLPFC	subclass	74.05	0.04318	0.9704
CLPX	H19.33.004	Cv3	DLPFC	subclass	82.44	0.05791	0.9629
CLRN1	H19.33.004	Cv3	DLPFC	subclass	34.09	0.003844	0.9902
CLRN2	H19.33.004	Cv3	DLPFC	subclass	22.89	0.001077	0.9915
CLRN3	H19.33.004	Cv3	DLPFC	subclass	37.33	-0.0003715	0.9922
CLSPN	H19.33.004	Cv3	DLPFC	subclass	60.44	0.0512	0.9663
CLSTN1	H19.33.004	Cv3	DLPFC	subclass	97.01	0.1315	0.9245
CLSTN2	H19.33.004	Cv3	DLPFC	subclass	99.07	0.251	0.8586
CLSTN3	H19.33.004	Cv3	DLPFC	subclass	93.15	0.1156	0.9329
CLTA	H19.33.004	Cv3	DLPFC	subclass	88.28	0.08142	0.9508
CLTB	H19.33.004	Cv3	DLPFC	subclass	80	0.07745	0.9529
CLTC	H19.33.004	Cv3	DLPFC	subclass	95.62	0.08415	0.9494
CLTCL1	H19.33.004	Cv3	DLPFC	subclass	75.3	0.1372	0.9215
CLTRN	H19.33.004	Cv3	DLPFC	subclass	47.72	0.003599	0.9903
CLU	H19.33.004	Cv3	DLPFC	subclass	96.25	0.1206	0.9303
CLUAP1	H19.33.004	Cv3	DLPFC	subclass	84.9	0.1069	0.9375
CLUH	H19.33.004	Cv3	DLPFC	subclass	70.62	0.03931	0.9724
CLUL1	H19.33.004	Cv3	DLPFC	subclass	53.49	0.01323	0.9855
CLVS1	H19.33.004	Cv3	DLPFC	subclass	96.32	0.1094	0.9362
CLVS2	H19.33.004	Cv3	DLPFC	subclass	96.99	0.1554	0.9117
CLYBL	H19.33.004	Cv3	DLPFC	subclass	87.52	0.0594	0.9621
CMA1	H19.33.004	Cv3	DLPFC	subclass	3.748	0.001901	0.9911
CMAS	H19.33.004	Cv3	DLPFC	subclass	84.78	0.1093	0.9363
CMBL	H19.33.004	Cv3	DLPFC	subclass	71.37	0.06515	0.9592
CMC1	H19.33.004	Cv3	DLPFC	subclass	90.98	0.07563	0.9538
CMC2	H19.33.004	Cv3	DLPFC	subclass	92.61	0.1549	0.912
CMC4	H19.33.004	Cv3	DLPFC	subclass	45.22	0.0172	0.9835
CMIP	H19.33.004	Cv3	DLPFC	subclass	97.58	0.1013	0.9405
CMKLR1	H19.33.004	Cv3	DLPFC	subclass	49.82	0.09577	0.9434
CMPK1	H19.33.004	Cv3	DLPFC	subclass	83.14	0.08056	0.9513
CMPK2	H19.33.004	Cv3	DLPFC	subclass	56.29	0.02845	0.9778
CMSS1	H19.33.004	Cv3	DLPFC	subclass	97.66	0.1188	0.9313
CMTM1	H19.33.004	Cv3	DLPFC	subclass	72.63	0.0527	0.9656
CMTM2	H19.33.004	Cv3	DLPFC	subclass	50.2	0.0205	0.9818
CMTM3	H19.33.004	Cv3	DLPFC	subclass	46.04	0.02099	0.9816
CMTM4	H19.33.004	Cv3	DLPFC	subclass	92.34	0.1126	0.9345
CMTM5	H19.33.004	Cv3	DLPFC	subclass	51.57	0.08866	0.9471
CMTM6	H19.33.004	Cv3	DLPFC	subclass	72.58	0.03303	0.9755
CMTM7	H19.33.004	Cv3	DLPFC	subclass	59.2	0.08823	0.9473
CMTM8	H19.33.004	Cv3	DLPFC	subclass	78.74	0.1158	0.9329
CMTR1	H19.33.004	Cv3	DLPFC	subclass	80.25	0.07836	0.9524
CMTR2	H19.33.004	Cv3	DLPFC	subclass	68.88	0.01199	0.9861
CMYA5	H19.33.004	Cv3	DLPFC	subclass	81.68	0.09643	0.943
CNBD1	H19.33.004	Cv3	DLPFC	subclass	53.92	0.01424	0.985
CNBD2	H19.33.004	Cv3	DLPFC	subclass	57.3	0.02945	0.9773
CNBP	H19.33.004	Cv3	DLPFC	subclass	83.19	0.06575	0.9589
CNDP1	H19.33.004	Cv3	DLPFC	subclass	78.82	0.2172	0.8777
CNDP2	H19.33.004	Cv3	DLPFC	subclass	76.92	0.02219	0.981
CNEP1R1	H19.33.004	Cv3	DLPFC	subclass	73.16	0.05508	0.9644
CNFN	H19.33.004	Cv3	DLPFC	subclass	23.14	-0.001407	0.9928
CNGA1	H19.33.004	Cv3	DLPFC	subclass	45.79	-0.001086	0.9926
CNGA2	H19.33.004	Cv3	DLPFC	subclass	5.617	0.001662	0.9912
CNGA3	H19.33.004	Cv3	DLPFC	subclass	43.73	0.03933	0.9724
CNGA4	H19.33.004	Cv3	DLPFC	subclass	56.57	0.01325	0.9855
CNGB1	H19.33.004	Cv3	DLPFC	subclass	78.26	0.1538	0.9126
CNGB3	H19.33.004	Cv3	DLPFC	subclass	55.82	0.06887	0.9573
CNIH1	H19.33.004	Cv3	DLPFC	subclass	83.48	0.09307	0.9448
CNIH2	H19.33.004	Cv3	DLPFC	subclass	66.85	0.06038	0.9616
CNIH3	H19.33.004	Cv3	DLPFC	subclass	93.63	0.1338	0.9233
CNIH4	H19.33.004	Cv3	DLPFC	subclass	77.64	0.05961	0.962
CNKSR1	H19.33.004	Cv3	DLPFC	subclass	61.62	0.007273	0.9884
CNKSR2	H19.33.004	Cv3	DLPFC	subclass	99.17	0.2033	0.8855
CNKSR3	H19.33.004	Cv3	DLPFC	subclass	81.47	0.09377	0.9444
CNMD	H19.33.004	Cv3	DLPFC	subclass	56.7	0.006863	0.9887
CNN1	H19.33.004	Cv3	DLPFC	subclass	38.9	0.005382	0.9894
CNN2	H19.33.004	Cv3	DLPFC	subclass	33.29	-0.003287	0.9937
CNN3	H19.33.004	Cv3	DLPFC	subclass	84.39	0.1397	0.9201
CNNM1	H19.33.004	Cv3	DLPFC	subclass	93.22	0.1415	0.9192
CNNM2	H19.33.004	Cv3	DLPFC	subclass	97.05	0.06153	0.9611
CNNM3	H19.33.004	Cv3	DLPFC	subclass	72.1	0.007717	0.9882
CNNM4	H19.33.004	Cv3	DLPFC	subclass	75.73	0.04177	0.9711
CNOT1	H19.33.004	Cv3	DLPFC	subclass	90.35	0.06056	0.9616
CNOT10	H19.33.004	Cv3	DLPFC	subclass	89.83	0.06086	0.9614
CNOT11	H19.33.004	Cv3	DLPFC	subclass	76.46	0.05578	0.964
CNOT2	H19.33.004	Cv3	DLPFC	subclass	95.93	0.0663	0.9586
CNOT3	H19.33.004	Cv3	DLPFC	subclass	67.76	0.02242	0.9809
CNOT4	H19.33.004	Cv3	DLPFC	subclass	95.64	0.08045	0.9513
CNOT6	H19.33.004	Cv3	DLPFC	subclass	88.44	0.1012	0.9405
CNOT6L	H19.33.004	Cv3	DLPFC	subclass	94.38	0.0796	0.9518
CNOT7	H19.33.004	Cv3	DLPFC	subclass	82.95	0.07453	0.9544
CNOT8	H19.33.004	Cv3	DLPFC	subclass	78.33	0.06303	0.9603
CNOT9	H19.33.004	Cv3	DLPFC	subclass	85.36	0.06667	0.9584
CNP	H19.33.004	Cv3	DLPFC	subclass	81.49	0.2046	0.8848
CNPPD1	H19.33.004	Cv3	DLPFC	subclass	58.57	0.00199	0.9911
CNPY1	H19.33.004	Cv3	DLPFC	subclass	14.25	-0.001709	0.9929
CNPY2	H19.33.004	Cv3	DLPFC	subclass	84.6	0.06771	0.9579
CNPY3	H19.33.004	Cv3	DLPFC	subclass	65.81	0.02376	0.9802
CNPY4	H19.33.004	Cv3	DLPFC	subclass	60.8	0.01743	0.9834
CNR1	H19.33.004	Cv3	DLPFC	subclass	92.59	0.1435	0.9181
CNR2	H19.33.004	Cv3	DLPFC	subclass	40.79	0.001569	0.9913
CNRIP1	H19.33.004	Cv3	DLPFC	subclass	89.72	0.1055	0.9383
CNST	H19.33.004	Cv3	DLPFC	subclass	92.99	0.1199	0.9307
CNTD1	H19.33.004	Cv3	DLPFC	subclass	54.01	0.02001	0.9821
CNTF	H19.33.004	Cv3	DLPFC	subclass	39.78	0.001933	0.9911
CNTFR	H19.33.004	Cv3	DLPFC	subclass	73.27	0.05621	0.9638
CNTLN	H19.33.004	Cv3	DLPFC	subclass	86.89	0.03438	0.9749
CNTN1	H19.33.004	Cv3	DLPFC	subclass	99.74	0.1476	0.916
CNTN2	H19.33.004	Cv3	DLPFC	subclass	86.88	0.2553	0.8561
CNTN3	H19.33.004	Cv3	DLPFC	subclass	98.56	0.1853	0.8954
CNTN4	H19.33.004	Cv3	DLPFC	subclass	99.68	0.147	0.9162
CNTN5	H19.33.004	Cv3	DLPFC	subclass	99.82	0.1732	0.9021
CNTN6	H19.33.004	Cv3	DLPFC	subclass	92.01	0.08933	0.9467
CNTNAP1	H19.33.004	Cv3	DLPFC	subclass	83.83	0.08796	0.9474
CNTNAP2	H19.33.004	Cv3	DLPFC	subclass	99.98	0.1447	0.9175
CNTNAP3	H19.33.004	Cv3	DLPFC	subclass	88.09	0.2523	0.8579
CNTNAP3B	H19.33.004	Cv3	DLPFC	subclass	87.55	0.214	0.8795
CNTNAP4	H19.33.004	Cv3	DLPFC	subclass	97.96	0.1623	0.908
CNTNAP5	H19.33.004	Cv3	DLPFC	subclass	99.75	0.1479	0.9158
CNTRL	H19.33.004	Cv3	DLPFC	subclass	89.89	0.05747	0.9631
CNTROB	H19.33.004	Cv3	DLPFC	subclass	64.72	0.005514	0.9893
COA1	H19.33.004	Cv3	DLPFC	subclass	94.46	0.09138	0.9457
COA3	H19.33.004	Cv3	DLPFC	subclass	61.71	0.02644	0.9789
COA4	H19.33.004	Cv3	DLPFC	subclass	63.07	0.02023	0.982
COA5	H19.33.004	Cv3	DLPFC	subclass	75.45	0.04957	0.9672
COA6	H19.33.004	Cv3	DLPFC	subclass	77.29	0.09722	0.9426
COA7	H19.33.004	Cv3	DLPFC	subclass	63	0.0157	0.9842
COA8	H19.33.004	Cv3	DLPFC	subclass	67.39	0.03675	0.9737
COASY	H19.33.004	Cv3	DLPFC	subclass	61.03	0.01537	0.9844
COBL	H19.33.004	Cv3	DLPFC	subclass	98.51	0.1228	0.9292
COBLL1	H19.33.004	Cv3	DLPFC	subclass	84.91	0.1957	0.8897
COCH	H19.33.004	Cv3	DLPFC	subclass	64.89	0.04379	0.9701
COG1	H19.33.004	Cv3	DLPFC	subclass	87.04	0.1273	0.9267
COG2	H19.33.004	Cv3	DLPFC	subclass	84.94	0.08429	0.9493
COG3	H19.33.004	Cv3	DLPFC	subclass	87.72	0.07701	0.9531
COG4	H19.33.004	Cv3	DLPFC	subclass	77.21	0.01653	0.9838
COG5	H19.33.004	Cv3	DLPFC	subclass	97.94	0.118	0.9317
COG6	H19.33.004	Cv3	DLPFC	subclass	95.52	0.1117	0.935
COG7	H19.33.004	Cv3	DLPFC	subclass	88.39	0.06358	0.96
COG8	H19.33.004	Cv3	DLPFC	subclass	66.54	0.02432	0.9799
COIL	H19.33.004	Cv3	DLPFC	subclass	72.25	0.03397	0.9751
COL10A1	H19.33.004	Cv3	DLPFC	subclass	71.84	0.08078	0.9512
COL11A1	H19.33.004	Cv3	DLPFC	subclass	91.64	0.1612	0.9086
COL11A2	H19.33.004	Cv3	DLPFC	subclass	59.04	0.01408	0.9851
COL12A1	H19.33.004	Cv3	DLPFC	subclass	89.03	0.2353	0.8676
COL13A1	H19.33.004	Cv3	DLPFC	subclass	49.51	0.03695	0.9736
COL14A1	H19.33.004	Cv3	DLPFC	subclass	72	0.0441	0.9699
COL15A1	H19.33.004	Cv3	DLPFC	subclass	54.92	0.2658	0.85
COL16A1	H19.33.004	Cv3	DLPFC	subclass	74.43	0.06146	0.9611
COL17A1	H19.33.004	Cv3	DLPFC	subclass	28.87	0.003928	0.9901
COL18A1	H19.33.004	Cv3	DLPFC	subclass	69.71	0.07001	0.9567
COL19A1	H19.33.004	Cv3	DLPFC	subclass	92.04	0.1494	0.915
COL1A1	H19.33.004	Cv3	DLPFC	subclass	37.98	0.01936	0.9824
COL1A2	H19.33.004	Cv3	DLPFC	subclass	25.73	0.3396	0.8062
COL20A1	H19.33.004	Cv3	DLPFC	subclass	52.2	0.278	0.8429
COL21A1	H19.33.004	Cv3	DLPFC	subclass	91.13	0.1298	0.9255
COL22A1	H19.33.004	Cv3	DLPFC	subclass	47.79	0.05756	0.9631
COL23A1	H19.33.004	Cv3	DLPFC	subclass	83.41	0.1151	0.9332
COL24A1	H19.33.004	Cv3	DLPFC	subclass	90.5	0.1744	0.9014
COL25A1	H19.33.004	Cv3	DLPFC	subclass	92.32	0.1287	0.926
COL26A1	H19.33.004	Cv3	DLPFC	subclass	93.64	0.18	0.8984
COL27A1	H19.33.004	Cv3	DLPFC	subclass	72.47	0.1043	0.9389
COL28A1	H19.33.004	Cv3	DLPFC	subclass	83.7	0.06546	0.959
COL2A1	H19.33.004	Cv3	DLPFC	subclass	23.14	-0.004272	0.9942
COL3A1	H19.33.004	Cv3	DLPFC	subclass	23.51	0.006542	0.9888
COL4A1	H19.33.004	Cv3	DLPFC	subclass	82.45	0.128	0.9264
COL4A2	H19.33.004	Cv3	DLPFC	subclass	89.14	0.1574	0.9107
COL4A3	H19.33.004	Cv3	DLPFC	subclass	66.7	0.101	0.9406
COL4A4	H19.33.004	Cv3	DLPFC	subclass	61.67	0.1426	0.9186
COL4A5	H19.33.004	Cv3	DLPFC	subclass	84.27	0.2947	0.8331
COL4A6	H19.33.004	Cv3	DLPFC	subclass	43.92	0.02702	0.9786
COL5A1	H19.33.004	Cv3	DLPFC	subclass	67.35	0.09458	0.944
COL5A2	H19.33.004	Cv3	DLPFC	subclass	94.47	0.1175	0.932
COL5A3	H19.33.004	Cv3	DLPFC	subclass	75.85	0.1216	0.9298
COL6A1	H19.33.004	Cv3	DLPFC	subclass	78.96	0.1343	0.923
COL6A2	H19.33.004	Cv3	DLPFC	subclass	35.83	0.115	0.9333
COL6A3	H19.33.004	Cv3	DLPFC	subclass	47.41	0.0294	0.9774
COL6A5	H19.33.004	Cv3	DLPFC	subclass	27.16	-0.002932	0.9935
COL6A6	H19.33.004	Cv3	DLPFC	subclass	65.53	0.03105	0.9765
COL7A1	H19.33.004	Cv3	DLPFC	subclass	65.03	0.02477	0.9797
COL8A1	H19.33.004	Cv3	DLPFC	subclass	57.99	0.04975	0.9671
COL8A2	H19.33.004	Cv3	DLPFC	subclass	33.33	0.01964	0.9823
COL9A1	H19.33.004	Cv3	DLPFC	subclass	61.83	0.2728	0.846
COL9A2	H19.33.004	Cv3	DLPFC	subclass	60.17	0.1247	0.9281
COL9A3	H19.33.004	Cv3	DLPFC	subclass	58.17	0.05542	0.9642
COLCA2	H19.33.004	Cv3	DLPFC	subclass	56.31	0.03556	0.9743
COLEC10	H19.33.004	Cv3	DLPFC	subclass	61.16	0.02262	0.9808
COLEC11	H19.33.004	Cv3	DLPFC	subclass	76.88	0.0622	0.9607
COLEC12	H19.33.004	Cv3	DLPFC	subclass	75.15	0.2136	0.8798
COLGALT1	H19.33.004	Cv3	DLPFC	subclass	72.97	0.04512	0.9694
COLGALT2	H19.33.004	Cv3	DLPFC	subclass	93.7	0.04411	0.9699
COLQ	H19.33.004	Cv3	DLPFC	subclass	92.03	0.09109	0.9458
COMMD1	H19.33.004	Cv3	DLPFC	subclass	96.2	0.1056	0.9382
COMMD10	H19.33.004	Cv3	DLPFC	subclass	95.37	0.05955	0.9621
COMMD2	H19.33.004	Cv3	DLPFC	subclass	77.49	0.06905	0.9572
COMMD3	H19.33.004	Cv3	DLPFC	subclass	70.06	0.02364	0.9803
COMMD4	H19.33.004	Cv3	DLPFC	subclass	67.06	0.0199	0.9821
COMMD5	H19.33.004	Cv3	DLPFC	subclass	63.79	0.0284	0.9779
COMMD6	H19.33.004	Cv3	DLPFC	subclass	76.06	0.06603	0.9588
COMMD7	H19.33.004	Cv3	DLPFC	subclass	78.81	0.0421	0.971
COMMD8	H19.33.004	Cv3	DLPFC	subclass	61.12	0.02885	0.9776
COMMD9	H19.33.004	Cv3	DLPFC	subclass	72.15	0.06599	0.9588
COMP	H19.33.004	Cv3	DLPFC	subclass	25.52	-0.000373	0.9922
COMT	H19.33.004	Cv3	DLPFC	subclass	80.95	0.03162	0.9763
COMTD1	H19.33.004	Cv3	DLPFC	subclass	53.58	0.000869	0.9916
COP1	H19.33.004	Cv3	DLPFC	subclass	98.39	0.1396	0.9202
COPA	H19.33.004	Cv3	DLPFC	subclass	93.63	0.07027	0.9566
COPB1	H19.33.004	Cv3	DLPFC	subclass	87.53	0.06842	0.9575
COPB2	H19.33.004	Cv3	DLPFC	subclass	84.74	0.0602	0.9617
COPE	H19.33.004	Cv3	DLPFC	subclass	77.13	0.02357	0.9803
COPG1	H19.33.004	Cv3	DLPFC	subclass	75.99	0.03805	0.973
COPG2	H19.33.004	Cv3	DLPFC	subclass	89.17	0.04539	0.9693
COPRS	H19.33.004	Cv3	DLPFC	subclass	72.86	0.03529	0.9744
COPS2	H19.33.004	Cv3	DLPFC	subclass	88.99	0.09495	0.9438
COPS3	H19.33.004	Cv3	DLPFC	subclass	75.45	0.03894	0.9726
COPS4	H19.33.004	Cv3	DLPFC	subclass	85.58	0.05778	0.963
COPS5	H19.33.004	Cv3	DLPFC	subclass	78.51	0.06097	0.9613
COPS6	H19.33.004	Cv3	DLPFC	subclass	75.46	0.05156	0.9661
COPS7A	H19.33.004	Cv3	DLPFC	subclass	72.4	0.04044	0.9718
COPS7B	H19.33.004	Cv3	DLPFC	subclass	82.58	0.07202	0.9557
COPS8	H19.33.004	Cv3	DLPFC	subclass	76.25	0.07242	0.9555
COPS9	H19.33.004	Cv3	DLPFC	subclass	72.25	0.06113	0.9613
COPZ1	H19.33.004	Cv3	DLPFC	subclass	67.99	0.04732	0.9683
COPZ2	H19.33.004	Cv3	DLPFC	subclass	40.32	0.01741	0.9834
COQ10A	H19.33.004	Cv3	DLPFC	subclass	57.32	0.002273	0.9909
COQ10B	H19.33.004	Cv3	DLPFC	subclass	72.16	0.04432	0.9698
COQ2	H19.33.004	Cv3	DLPFC	subclass	59.21	0.01057	0.9868
COQ3	H19.33.004	Cv3	DLPFC	subclass	69.68	0.04341	0.9703
COQ4	H19.33.004	Cv3	DLPFC	subclass	86.25	0.08245	0.9503
COQ5	H19.33.004	Cv3	DLPFC	subclass	68.84	0.006777	0.9887
COQ6	H19.33.004	Cv3	DLPFC	subclass	74.71	0.05619	0.9638
COQ7	H19.33.004	Cv3	DLPFC	subclass	70.64	0.0115	0.9863
COQ8A	H19.33.004	Cv3	DLPFC	subclass	86.42	0.08232	0.9504
COQ8B	H19.33.004	Cv3	DLPFC	subclass	74.81	0.03017	0.977
COQ9	H19.33.004	Cv3	DLPFC	subclass	80.97	0.0739	0.9547
CORIN	H19.33.004	Cv3	DLPFC	subclass	70.68	0.04548	0.9692
CORO1A	H19.33.004	Cv3	DLPFC	subclass	64.21	0.06	0.9618
CORO1B	H19.33.004	Cv3	DLPFC	subclass	50.41	-0.0002481	0.9922
CORO1C	H19.33.004	Cv3	DLPFC	subclass	89.52	0.04555	0.9692
CORO2A	H19.33.004	Cv3	DLPFC	subclass	77.98	0.07262	0.9554
CORO2B	H19.33.004	Cv3	DLPFC	subclass	95.11	0.0963	0.9431
CORO6	H19.33.004	Cv3	DLPFC	subclass	81.04	0.08573	0.9486
CORO7	H19.33.004	Cv3	DLPFC	subclass	77.57	0.03839	0.9728
CORT	H19.33.004	Cv3	DLPFC	subclass	51.07	0.07219	0.9556
COTL1	H19.33.004	Cv3	DLPFC	subclass	70.32	0.04978	0.9671
COX10	H19.33.004	Cv3	DLPFC	subclass	86.92	0.04958	0.9672
COX11	H19.33.004	Cv3	DLPFC	subclass	86.04	0.09863	0.9419
COX14	H19.33.004	Cv3	DLPFC	subclass	60.8	0.02703	0.9786
COX15	H19.33.004	Cv3	DLPFC	subclass	79.97	0.04751	0.9682
COX16	H19.33.004	Cv3	DLPFC	subclass	83.85	0.05448	0.9647
COX17	H19.33.004	Cv3	DLPFC	subclass	69.71	0.01433	0.9849
COX18	H19.33.004	Cv3	DLPFC	subclass	76.92	0.06811	0.9577
COX19	H19.33.004	Cv3	DLPFC	subclass	85.94	0.04145	0.9713
COX20	H19.33.004	Cv3	DLPFC	subclass	80.4	0.02384	0.9802
COX4I1	H19.33.004	Cv3	DLPFC	subclass	81.68	0.06433	0.9596
COX4I2	H19.33.004	Cv3	DLPFC	subclass	12.96	0.01632	0.9839
COX5A	H19.33.004	Cv3	DLPFC	subclass	76.4	0.06018	0.9617
COX5B	H19.33.004	Cv3	DLPFC	subclass	78.42	0.04699	0.9685
COX6A1	H19.33.004	Cv3	DLPFC	subclass	75.18	0.04308	0.9705
COX6A2	H19.33.004	Cv3	DLPFC	subclass	12.58	0.001029	0.9916
COX6B1	H19.33.004	Cv3	DLPFC	subclass	78.25	0.04561	0.9692
COX6B2	H19.33.004	Cv3	DLPFC	subclass	23.84	0.008916	0.9876
COX6C	H19.33.004	Cv3	DLPFC	subclass	86.33	0.1113	0.9352
COX7A1	H19.33.004	Cv3	DLPFC	subclass	61.22	0.04619	0.9689
COX7A2	H19.33.004	Cv3	DLPFC	subclass	77.23	0.08075	0.9512
COX7A2L	H19.33.004	Cv3	DLPFC	subclass	89.76	0.1587	0.9099
COX7B	H19.33.004	Cv3	DLPFC	subclass	74.48	0.04089	0.9716
COX7B2	H19.33.004	Cv3	DLPFC	subclass	45.1	0.01297	0.9856
COX7C	H19.33.004	Cv3	DLPFC	subclass	83.5	0.04738	0.9683
COX8A	H19.33.004	Cv3	DLPFC	subclass	69.87	0.03898	0.9725
COX8C	H19.33.004	Cv3	DLPFC	subclass	18.16	-0.001715	0.9929
CP	H19.33.004	Cv3	DLPFC	subclass	58.48	0.09077	0.946
CPA1	H19.33.004	Cv3	DLPFC	subclass	14.81	-0.001739	0.9929
CPA2	H19.33.004	Cv3	DLPFC	subclass	33.33	-0.003968	0.994
CPA3	H19.33.004	Cv3	DLPFC	subclass	18.59	-0.00417	0.9941
CPA4	H19.33.004	Cv3	DLPFC	subclass	39.24	0.02492	0.9796
CPA5	H19.33.004	Cv3	DLPFC	subclass	26.03	0.004439	0.9899
CPA6	H19.33.004	Cv3	DLPFC	subclass	50.06	0.006585	0.9888
CPAMD8	H19.33.004	Cv3	DLPFC	subclass	58.27	0.08117	0.9509
CPB1	H19.33.004	Cv3	DLPFC	subclass	58.25	0.07957	0.9518
CPB2	H19.33.004	Cv3	DLPFC	subclass	61.38	0.03339	0.9754
CPD	H19.33.004	Cv3	DLPFC	subclass	93.42	0.09468	0.9439
CPE	H19.33.004	Cv3	DLPFC	subclass	97.2	0.1489	0.9152
CPEB1	H19.33.004	Cv3	DLPFC	subclass	93.5	0.09825	0.9421
CPEB2	H19.33.004	Cv3	DLPFC	subclass	94.68	0.03233	0.9759
CPEB3	H19.33.004	Cv3	DLPFC	subclass	98.68	0.09499	0.9438
CPEB4	H19.33.004	Cv3	DLPFC	subclass	97.85	0.09605	0.9432
CPED1	H19.33.004	Cv3	DLPFC	subclass	70.34	0.1077	0.9371
CPLX1	H19.33.004	Cv3	DLPFC	subclass	87.1	0.159	0.9098
CPLX2	H19.33.004	Cv3	DLPFC	subclass	90.24	0.1123	0.9347
CPLX3	H19.33.004	Cv3	DLPFC	subclass	55.03	0.243	0.8632
CPLX4	H19.33.004	Cv3	DLPFC	subclass	25	-0.001711	0.9929
CPM	H19.33.004	Cv3	DLPFC	subclass	75.99	0.1534	0.9128
CPN1	H19.33.004	Cv3	DLPFC	subclass	35.64	0.003161	0.9905
CPN2	H19.33.004	Cv3	DLPFC	subclass	24.78	0.00145	0.9913
CPNE1	H19.33.004	Cv3	DLPFC	subclass	87.42	0.07009	0.9567
CPNE2	H19.33.004	Cv3	DLPFC	subclass	77.02	0.1435	0.9182
CPNE3	H19.33.004	Cv3	DLPFC	subclass	87.65	0.07856	0.9523
CPNE4	H19.33.004	Cv3	DLPFC	subclass	97.45	0.2399	0.8649
CPNE5	H19.33.004	Cv3	DLPFC	subclass	90.56	0.1788	0.899
CPNE6	H19.33.004	Cv3	DLPFC	subclass	66.27	0.03597	0.9741
CPNE7	H19.33.004	Cv3	DLPFC	subclass	70.9	0.08762	0.9476
CPNE8	H19.33.004	Cv3	DLPFC	subclass	96.95	0.1236	0.9287
CPNE9	H19.33.004	Cv3	DLPFC	subclass	77.11	0.1413	0.9193
CPO	H19.33.004	Cv3	DLPFC	subclass	72.04	0.04042	0.9718
CPOX	H19.33.004	Cv3	DLPFC	subclass	78.47	0.03667	0.9737
CPPED1	H19.33.004	Cv3	DLPFC	subclass	81.63	0.01055	0.9868
CPQ	H19.33.004	Cv3	DLPFC	subclass	91.41	0.05056	0.9667
CPS1	H19.33.004	Cv3	DLPFC	subclass	73.28	0.04634	0.9688
CPSF1	H19.33.004	Cv3	DLPFC	subclass	66.92	0.04644	0.9688
CPSF2	H19.33.004	Cv3	DLPFC	subclass	80.72	0.04403	0.97
CPSF3	H19.33.004	Cv3	DLPFC	subclass	75.77	0.04451	0.9697
CPSF4	H19.33.004	Cv3	DLPFC	subclass	73.03	0.03574	0.9742
CPSF4L	H19.33.004	Cv3	DLPFC	subclass	30.62	0.008995	0.9876
CPSF6	H19.33.004	Cv3	DLPFC	subclass	96.4	0.07721	0.953
CPSF7	H19.33.004	Cv3	DLPFC	subclass	84.94	0.04535	0.9693
CPT1A	H19.33.004	Cv3	DLPFC	subclass	71.04	0.0747	0.9543
CPT1B	H19.33.004	Cv3	DLPFC	subclass	64.35	0.01078	0.9867
CPT1C	H19.33.004	Cv3	DLPFC	subclass	84.96	0.07417	0.9546
CPT2	H19.33.004	Cv3	DLPFC	subclass	55.02	0.01433	0.9849
CPTP	H19.33.004	Cv3	DLPFC	subclass	55.08	0.01816	0.983
CPVL	H19.33.004	Cv3	DLPFC	subclass	68.21	0.1152	0.9332
CPXM1	H19.33.004	Cv3	DLPFC	subclass	13.32	0.004309	0.9899
CPXM2	H19.33.004	Cv3	DLPFC	subclass	68.94	0.04309	0.9705
CPZ	H19.33.004	Cv3	DLPFC	subclass	14.25	0.004329	0.9899
CR1	H19.33.004	Cv3	DLPFC	subclass	49.42	0.02448	0.9798
CR1L	H19.33.004	Cv3	DLPFC	subclass	50.85	-0.001805	0.993
CR2	H19.33.004	Cv3	DLPFC	subclass	32.5	-0.004122	0.9941
CRABP1	H19.33.004	Cv3	DLPFC	subclass	45.16	0.01387	0.9852
CRABP2	H19.33.004	Cv3	DLPFC	subclass	48	0.009052	0.9876
CRACR2A	H19.33.004	Cv3	DLPFC	subclass	70.05	0.06467	0.9595
CRACR2B	H19.33.004	Cv3	DLPFC	subclass	22.73	0.01029	0.9869
CRADD	H19.33.004	Cv3	DLPFC	subclass	96.6	0.02831	0.9779
CRAMP1	H19.33.004	Cv3	DLPFC	subclass	84.77	0.05177	0.966
CRAT	H19.33.004	Cv3	DLPFC	subclass	64.65	0.01678	0.9837
CRB1	H19.33.004	Cv3	DLPFC	subclass	91.43	0.1437	0.918
CRB2	H19.33.004	Cv3	DLPFC	subclass	63.48	0.06629	0.9586
CRB3	H19.33.004	Cv3	DLPFC	subclass	20.85	0.001706	0.9912
CRBN	H19.33.004	Cv3	DLPFC	subclass	92.93	0.09899	0.9417
CRCP	H19.33.004	Cv3	DLPFC	subclass	84.23	0.07361	0.9549
CREB1	H19.33.004	Cv3	DLPFC	subclass	92.16	0.06677	0.9584
CREB3	H19.33.004	Cv3	DLPFC	subclass	59.43	0.03413	0.975
CREB3L1	H19.33.004	Cv3	DLPFC	subclass	55.18	0.08571	0.9486
CREB3L2	H19.33.004	Cv3	DLPFC	subclass	78.93	0.05241	0.9657
CREB3L3	H19.33.004	Cv3	DLPFC	subclass	39.62	0.008834	0.9877
CREB3L4	H19.33.004	Cv3	DLPFC	subclass	44.84	0.001629	0.9913
CREB5	H19.33.004	Cv3	DLPFC	subclass	94.26	0.221	0.8756
CREBBP	H19.33.004	Cv3	DLPFC	subclass	96.01	0.06578	0.9589
CREBL2	H19.33.004	Cv3	DLPFC	subclass	79.02	0.04465	0.9697
CREBRF	H19.33.004	Cv3	DLPFC	subclass	93.26	0.07095	0.9562
CREBZF	H19.33.004	Cv3	DLPFC	subclass	88.71	0.06353	0.96
CREG1	H19.33.004	Cv3	DLPFC	subclass	81.27	0.09678	0.9428
CREG2	H19.33.004	Cv3	DLPFC	subclass	94.89	0.1778	0.8996
CRELD1	H19.33.004	Cv3	DLPFC	subclass	86.71	0.07687	0.9532
CRELD2	H19.33.004	Cv3	DLPFC	subclass	64.99	0.02574	0.9792
CREM	H19.33.004	Cv3	DLPFC	subclass	88.74	0.08003	0.9515
CRH	H19.33.004	Cv3	DLPFC	subclass	47.2	0.09566	0.9434
CRHBP	H19.33.004	Cv3	DLPFC	subclass	60.83	0.1374	0.9214
CRHR1	H19.33.004	Cv3	DLPFC	subclass	79.79	0.1193	0.931
CRHR2	H19.33.004	Cv3	DLPFC	subclass	73.07	0.1492	0.9151
CRIM1	H19.33.004	Cv3	DLPFC	subclass	95.96	0.1262	0.9274
CRIP1	H19.33.004	Cv3	DLPFC	subclass	22.26	0.02289	0.9806
CRIP2	H19.33.004	Cv3	DLPFC	subclass	71.67	0.1367	0.9218
CRIP3	H19.33.004	Cv3	DLPFC	subclass	57.52	0.02483	0.9797
CRIPT	H19.33.004	Cv3	DLPFC	subclass	80.96	0.03617	0.974
CRISP2	H19.33.004	Cv3	DLPFC	subclass	14.95	-0.004014	0.9941
CRISP3	H19.33.004	Cv3	DLPFC	subclass	3.748	0.002158	0.991
CRISPLD1	H19.33.004	Cv3	DLPFC	subclass	80.07	0.09013	0.9463
CRISPLD2	H19.33.004	Cv3	DLPFC	subclass	68.5	0.2331	0.8688
CRK	H19.33.004	Cv3	DLPFC	subclass	84.2	0.0381	0.973
CRKL	H19.33.004	Cv3	DLPFC	subclass	81.79	0.0989	0.9417
CRLF1	H19.33.004	Cv3	DLPFC	subclass	67.16	0.1062	0.9379
CRLF2	H19.33.004	Cv3	DLPFC	subclass	42.22	0.0084	0.9879
CRLF3	H19.33.004	Cv3	DLPFC	subclass	92.06	0.09517	0.9437
CRLS1	H19.33.004	Cv3	DLPFC	subclass	88.29	0.147	0.9162
CRMP1	H19.33.004	Cv3	DLPFC	subclass	91.29	0.1289	0.9259
CRNKL1	H19.33.004	Cv3	DLPFC	subclass	70.29	0.04173	0.9711
CRNN	H19.33.004	Cv3	DLPFC	subclass	9.696	0.00131	0.9914
CROCC	H19.33.004	Cv3	DLPFC	subclass	83.55	0.0596	0.962
CROT	H19.33.004	Cv3	DLPFC	subclass	82.84	0.1183	0.9316
CRP	H19.33.004	Cv3	DLPFC	subclass	7.109	0.005612	0.9893
CRPPA	H19.33.004	Cv3	DLPFC	subclass	96.62	0.1503	0.9145
CRTAC1	H19.33.004	Cv3	DLPFC	subclass	88.06	0.1513	0.9139
CRTAM	H19.33.004	Cv3	DLPFC	subclass	41.69	0.002192	0.991
CRTAP	H19.33.004	Cv3	DLPFC	subclass	78.04	0.03388	0.9751
CRTC1	H19.33.004	Cv3	DLPFC	subclass	91.01	0.1039	0.9391
CRTC2	H19.33.004	Cv3	DLPFC	subclass	66.09	0.006186	0.989
CRTC3	H19.33.004	Cv3	DLPFC	subclass	95.28	0.0792	0.952
CRX	H19.33.004	Cv3	DLPFC	subclass	39.74	0.007907	0.9881
CRY1	H19.33.004	Cv3	DLPFC	subclass	83.78	0.04627	0.9688
CRY2	H19.33.004	Cv3	DLPFC	subclass	88.12	0.08767	0.9476
CRYAB	H19.33.004	Cv3	DLPFC	subclass	82.66	0.1659	0.906
CRYBA1	H19.33.004	Cv3	DLPFC	subclass	34.48	0.009776	0.9872
CRYBA2	H19.33.004	Cv3	DLPFC	subclass	22.59	-0.000175	0.9922
CRYBA4	H19.33.004	Cv3	DLPFC	subclass	20.13	0.00214	0.991
CRYBB1	H19.33.004	Cv3	DLPFC	subclass	33.7	0.004124	0.99
CRYBB2	H19.33.004	Cv3	DLPFC	subclass	49.78	0.02688	0.9786
CRYBB3	H19.33.004	Cv3	DLPFC	subclass	45.48	0.02631	0.9789
CRYBG1	H19.33.004	Cv3	DLPFC	subclass	67.35	0.09017	0.9463
CRYBG2	H19.33.004	Cv3	DLPFC	subclass	28.7	-0.002503	0.9933
CRYBG3	H19.33.004	Cv3	DLPFC	subclass	86.69	0.06775	0.9579
CRYGA	H19.33.004	Cv3	DLPFC	subclass	31.94	0.004406	0.9899
CRYGB	H19.33.004	Cv3	DLPFC	subclass	18.76	0.002363	0.9909
CRYGC	H19.33.004	Cv3	DLPFC	subclass	5.009	0.007214	0.9885
CRYGD	H19.33.004	Cv3	DLPFC	subclass	24.78	0.005725	0.9892
CRYGN	H19.33.004	Cv3	DLPFC	subclass	33.71	-7.642e-05	0.9921
CRYGS	H19.33.004	Cv3	DLPFC	subclass	69.21	0.03358	0.9753
CRYL1	H19.33.004	Cv3	DLPFC	subclass	93.49	0.1239	0.9285
CRYM	H19.33.004	Cv3	DLPFC	subclass	85.69	0.2543	0.8567
CRYZ	H19.33.004	Cv3	DLPFC	subclass	65.36	0.03762	0.9732
CRYZL1	H19.33.004	Cv3	DLPFC	subclass	91.02	0.04488	0.9695
CS	H19.33.004	Cv3	DLPFC	subclass	83.09	0.04724	0.9683
CSAD	H19.33.004	Cv3	DLPFC	subclass	90.75	0.06663	0.9584
CSAG1	H19.33.004	Cv3	DLPFC	subclass	9.696	0.05367	0.9651
CSAG3	H19.33.004	Cv3	DLPFC	subclass	3.748	-0.0008737	0.9925
CSDC2	H19.33.004	Cv3	DLPFC	subclass	61.72	0.036	0.974
CSDE1	H19.33.004	Cv3	DLPFC	subclass	93.02	0.1042	0.939
CSE1L	H19.33.004	Cv3	DLPFC	subclass	85.8	0.05913	0.9623
CSF1	H19.33.004	Cv3	DLPFC	subclass	56.81	0.06669	0.9584
CSF1R	H19.33.004	Cv3	DLPFC	subclass	58.95	0.3038	0.8278
CSF2RA	H19.33.004	Cv3	DLPFC	subclass	56.22	0.144	0.9178
CSF2RB	H19.33.004	Cv3	DLPFC	subclass	29.47	0.02419	0.98
CSF3	H19.33.004	Cv3	DLPFC	subclass	14.41	0.06601	0.9588
CSF3R	H19.33.004	Cv3	DLPFC	subclass	51.65	0.2419	0.8638
CSGALNACT1	H19.33.004	Cv3	DLPFC	subclass	97.79	0.1747	0.9012
CSGALNACT2	H19.33.004	Cv3	DLPFC	subclass	89.07	0.04401	0.97
CSH2	H19.33.004	Cv3	DLPFC	subclass	3.748	-0.00213	0.9931
CSK	H19.33.004	Cv3	DLPFC	subclass	69.71	0.02118	0.9815
CSKMT	H19.33.004	Cv3	DLPFC	subclass	66.92	0.01697	0.9836
CSMD1	H19.33.004	Cv3	DLPFC	subclass	99.99	0.1768	0.9001
CSMD2	H19.33.004	Cv3	DLPFC	subclass	97.96	0.1244	0.9283
CSMD3	H19.33.004	Cv3	DLPFC	subclass	99.81	0.1321	0.9242
CSN1S1	H19.33.004	Cv3	DLPFC	subclass	16.14	0.04817	0.9679
CSN2	H19.33.004	Cv3	DLPFC	subclass	3.748	-0.005032	0.9946
CSNK1A1	H19.33.004	Cv3	DLPFC	subclass	96.66	0.06491	0.9593
CSNK1A1L	H19.33.004	Cv3	DLPFC	subclass	10.58	-0.002102	0.9931
CSNK1D	H19.33.004	Cv3	DLPFC	subclass	85.73	0.02931	0.9774
CSNK1E	H19.33.004	Cv3	DLPFC	subclass	88.12	0.06326	0.9602
CSNK1G1	H19.33.004	Cv3	DLPFC	subclass	93.94	0.1179	0.9317
CSNK1G2	H19.33.004	Cv3	DLPFC	subclass	72.69	0.04327	0.9704
CSNK1G3	H19.33.004	Cv3	DLPFC	subclass	92.84	0.1008	0.9407
CSNK2A1	H19.33.004	Cv3	DLPFC	subclass	93.17	0.08287	0.9501
CSNK2A2	H19.33.004	Cv3	DLPFC	subclass	84.47	0.07579	0.9537
CSNK2A3	H19.33.004	Cv3	DLPFC	subclass	33.7	0.008324	0.9879
CSNK2B	H19.33.004	Cv3	DLPFC	subclass	68.63	0.04761	0.9682
CSPG4	H19.33.004	Cv3	DLPFC	subclass	53.17	0.3623	0.7922
CSPG5	H19.33.004	Cv3	DLPFC	subclass	78.4	0.07673	0.9532
CSPP1	H19.33.004	Cv3	DLPFC	subclass	95.89	0.0962	0.9431
CSRNP1	H19.33.004	Cv3	DLPFC	subclass	50.65	0.02865	0.9778
CSRNP2	H19.33.004	Cv3	DLPFC	subclass	85.23	0.1065	0.9377
CSRNP3	H19.33.004	Cv3	DLPFC	subclass	98.71	0.1257	0.9276
CSRP1	H19.33.004	Cv3	DLPFC	subclass	66.28	0.1224	0.9294
CSRP2	H19.33.004	Cv3	DLPFC	subclass	66.39	0.06534	0.9591
CSRP3	H19.33.004	Cv3	DLPFC	subclass	33.77	0.02262	0.9808
CST3	H19.33.004	Cv3	DLPFC	subclass	72.98	0.2024	0.886
CST5	H19.33.004	Cv3	DLPFC	subclass	3.748	-0.003095	0.9936
CST6	H19.33.004	Cv3	DLPFC	subclass	5.617	0.006039	0.9891
CST7	H19.33.004	Cv3	DLPFC	subclass	23.01	0.005622	0.9893
CST9L	H19.33.004	Cv3	DLPFC	subclass	3.748	0.009893	0.9871
CSTA	H19.33.004	Cv3	DLPFC	subclass	21.34	-0.006122	0.9951
CSTB	H19.33.004	Cv3	DLPFC	subclass	71.57	0.05322	0.9653
CSTF1	H19.33.004	Cv3	DLPFC	subclass	65.52	0.01999	0.9821
CSTF2	H19.33.004	Cv3	DLPFC	subclass	66.93	0.03583	0.9741
CSTF2T	H19.33.004	Cv3	DLPFC	subclass	62.04	0.007522	0.9883
CSTF3	H19.33.004	Cv3	DLPFC	subclass	93.73	0.08622	0.9483
CSTL1	H19.33.004	Cv3	DLPFC	subclass	7.728	-0.004792	0.9944
CT45A1	H19.33.004	Cv3	DLPFC	subclass	7.728	0.002746	0.9907
CT47B1	H19.33.004	Cv3	DLPFC	subclass	3.748	-0.003778	0.9939
CT55	H19.33.004	Cv3	DLPFC	subclass	46.57	0.008146	0.988
CTAG1B	H19.33.004	Cv3	DLPFC	subclass	3.748	-0.0008974	0.9925
CTAGE1	H19.33.004	Cv3	DLPFC	subclass	14.25	0.01278	0.9857
CTAGE6	H19.33.004	Cv3	DLPFC	subclass	15.61	0.002083	0.991
CTAGE9	H19.33.004	Cv3	DLPFC	subclass	6.154	0.006316	0.9889
CTBP1	H19.33.004	Cv3	DLPFC	subclass	82.85	0.04832	0.9678
CTBP2	H19.33.004	Cv3	DLPFC	subclass	92.69	0.05964	0.962
CTBS	H19.33.004	Cv3	DLPFC	subclass	74.77	0.0522	0.9658
CTC1	H19.33.004	Cv3	DLPFC	subclass	73.8	0.05877	0.9625
CTCF	H19.33.004	Cv3	DLPFC	subclass	84.65	0.03584	0.9741
CTCFL	H19.33.004	Cv3	DLPFC	subclass	30.79	-0.003271	0.9937
CTDNEP1	H19.33.004	Cv3	DLPFC	subclass	72.13	0.009047	0.9876
CTDP1	H19.33.004	Cv3	DLPFC	subclass	75.8	0.04244	0.9708
CTDSP1	H19.33.004	Cv3	DLPFC	subclass	54.03	-0.002816	0.9935
CTDSP2	H19.33.004	Cv3	DLPFC	subclass	83.2	0.02388	0.9801
CTDSPL	H19.33.004	Cv3	DLPFC	subclass	97.71	0.1631	0.9076
CTDSPL2	H19.33.004	Cv3	DLPFC	subclass	92.25	0.06145	0.9611
CTF1	H19.33.004	Cv3	DLPFC	subclass	41.05	0.002749	0.9907
CTH	H19.33.004	Cv3	DLPFC	subclass	70.57	0.05551	0.9641
CTHRC1	H19.33.004	Cv3	DLPFC	subclass	54.14	0.03747	0.9733
CTIF	H19.33.004	Cv3	DLPFC	subclass	97.25	0.09126	0.9457
CTLA4	H19.33.004	Cv3	DLPFC	subclass	9.696	-0.003292	0.9937
CTNNA1	H19.33.004	Cv3	DLPFC	subclass	90.33	0.01021	0.987
CTNNA2	H19.33.004	Cv3	DLPFC	subclass	99.91	0.2454	0.8618
CTNNA3	H19.33.004	Cv3	DLPFC	subclass	99.09	0.3181	0.8192
CTNNAL1	H19.33.004	Cv3	DLPFC	subclass	91.21	0.1505	0.9144
CTNNB1	H19.33.004	Cv3	DLPFC	subclass	93.63	0.1054	0.9383
CTNNBIP1	H19.33.004	Cv3	DLPFC	subclass	81.59	0.05898	0.9624
CTNNBL1	H19.33.004	Cv3	DLPFC	subclass	90.17	0.0646	0.9595
CTNND1	H19.33.004	Cv3	DLPFC	subclass	94.55	0.1265	0.9272
CTNND2	H19.33.004	Cv3	DLPFC	subclass	99.87	0.1158	0.9329
CTNS	H19.33.004	Cv3	DLPFC	subclass	64.87	0.008174	0.988
CTPS1	H19.33.004	Cv3	DLPFC	subclass	76.75	0.05235	0.9657
CTPS2	H19.33.004	Cv3	DLPFC	subclass	82.41	0.009697	0.9872
CTR9	H19.33.004	Cv3	DLPFC	subclass	79.14	0.03755	0.9733
CTRB1	H19.33.004	Cv3	DLPFC	subclass	20.13	0.0008942	0.9916
CTRB2	H19.33.004	Cv3	DLPFC	subclass	6.154	0.001891	0.9911
CTRC	H19.33.004	Cv3	DLPFC	subclass	30.04	-0.004981	0.9945
CTRL	H19.33.004	Cv3	DLPFC	subclass	46.36	0.004361	0.9899
CTSA	H19.33.004	Cv3	DLPFC	subclass	76.95	0.05292	0.9655
CTSB	H19.33.004	Cv3	DLPFC	subclass	85.66	0.06488	0.9593
CTSC	H19.33.004	Cv3	DLPFC	subclass	63.55	0.08518	0.9489
CTSD	H19.33.004	Cv3	DLPFC	subclass	77.31	0.01793	0.9831
CTSE	H19.33.004	Cv3	DLPFC	subclass	13.64	0.002234	0.991
CTSF	H19.33.004	Cv3	DLPFC	subclass	77.2	0.02507	0.9795
CTSH	H19.33.004	Cv3	DLPFC	subclass	63.99	0.03539	0.9743
CTSK	H19.33.004	Cv3	DLPFC	subclass	64.72	0.01521	0.9845
CTSL	H19.33.004	Cv3	DLPFC	subclass	74.91	0.04623	0.9689
CTSO	H19.33.004	Cv3	DLPFC	subclass	59.51	0.02508	0.9795
CTSS	H19.33.004	Cv3	DLPFC	subclass	72.53	0.05203	0.9659
CTSV	H19.33.004	Cv3	DLPFC	subclass	38.41	-0.002635	0.9934
CTSW	H19.33.004	Cv3	DLPFC	subclass	15.87	0.002702	0.9907
CTSZ	H19.33.004	Cv3	DLPFC	subclass	60.89	0.05014	0.9669
CTTN	H19.33.004	Cv3	DLPFC	subclass	92.81	0.1079	0.937
CTTNBP2	H19.33.004	Cv3	DLPFC	subclass	97.18	0.07236	0.9555
CTTNBP2NL	H19.33.004	Cv3	DLPFC	subclass	87.66	0.106	0.938
CTU1	H19.33.004	Cv3	DLPFC	subclass	56.8	0.0154	0.9844
CTU2	H19.33.004	Cv3	DLPFC	subclass	56.07	0.01407	0.9851
CTXN1	H19.33.004	Cv3	DLPFC	subclass	75.38	0.1261	0.9274
CTXN2	H19.33.004	Cv3	DLPFC	subclass	55.26	0.02232	0.9809
CTXN3	H19.33.004	Cv3	DLPFC	subclass	68.39	0.193	0.8912
CTXND1	H19.33.004	Cv3	DLPFC	subclass	76.84	0.1841	0.8961
CUBN	H19.33.004	Cv3	DLPFC	subclass	73.51	0.05756	0.9631
CUEDC1	H19.33.004	Cv3	DLPFC	subclass	83.36	0.102	0.9401
CUEDC2	H19.33.004	Cv3	DLPFC	subclass	70.9	0.03625	0.9739
CUL1	H19.33.004	Cv3	DLPFC	subclass	95.65	0.06912	0.9572
CUL2	H19.33.004	Cv3	DLPFC	subclass	89.19	0.0975	0.9425
CUL3	H19.33.004	Cv3	DLPFC	subclass	94.76	0.04602	0.969
CUL4A	H19.33.004	Cv3	DLPFC	subclass	90.98	0.06549	0.959
CUL4B	H19.33.004	Cv3	DLPFC	subclass	82.52	0.04492	0.9695
CUL5	H19.33.004	Cv3	DLPFC	subclass	94.94	0.09308	0.9448
CUL7	H19.33.004	Cv3	DLPFC	subclass	63.94	0.02769	0.9782
CUL9	H19.33.004	Cv3	DLPFC	subclass	80.92	0.0969	0.9428
CUTA	H19.33.004	Cv3	DLPFC	subclass	68.41	0.01246	0.9859
CUTC	H19.33.004	Cv3	DLPFC	subclass	76.82	0.05441	0.9647
CUX1	H19.33.004	Cv3	DLPFC	subclass	97.26	0.12	0.9306
CUX2	H19.33.004	Cv3	DLPFC	subclass	97.74	0.2307	0.8701
CWC15	H19.33.004	Cv3	DLPFC	subclass	74.52	0.05443	0.9647
CWC22	H19.33.004	Cv3	DLPFC	subclass	85.51	0.1138	0.9339
CWC25	H19.33.004	Cv3	DLPFC	subclass	71.63	0.05369	0.9651
CWC27	H19.33.004	Cv3	DLPFC	subclass	95.69	0.08736	0.9477
CWF19L1	H19.33.004	Cv3	DLPFC	subclass	84.75	0.08711	0.9479
CWF19L2	H19.33.004	Cv3	DLPFC	subclass	91.59	0.07192	0.9557
CWH43	H19.33.004	Cv3	DLPFC	subclass	30.84	0.01513	0.9845
CX3CL1	H19.33.004	Cv3	DLPFC	subclass	76.92	0.08597	0.9485
CX3CR1	H19.33.004	Cv3	DLPFC	subclass	43.85	0.1155	0.933
CXADR	H19.33.004	Cv3	DLPFC	subclass	89.12	0.1268	0.927
CXCL1	H19.33.004	Cv3	DLPFC	subclass	7.728	0.03357	0.9753
CXCL11	H19.33.004	Cv3	DLPFC	subclass	11.81	0.002365	0.9909
CXCL12	H19.33.004	Cv3	DLPFC	subclass	49.93	0.04487	0.9695
CXCL13	H19.33.004	Cv3	DLPFC	subclass	65.95	0.02923	0.9775
CXCL14	H19.33.004	Cv3	DLPFC	subclass	89.26	0.2397	0.865
CXCL16	H19.33.004	Cv3	DLPFC	subclass	36.03	0.04925	0.9673
CXCL17	H19.33.004	Cv3	DLPFC	subclass	52.46	0.0266	0.9788
CXCL2	H19.33.004	Cv3	DLPFC	subclass	23.61	0.007805	0.9882
CXCL3	H19.33.004	Cv3	DLPFC	subclass	22.73	0.0001495	0.992
CXCL5	H19.33.004	Cv3	DLPFC	subclass	28.63	-0.003935	0.994
CXCL6	H19.33.004	Cv3	DLPFC	subclass	9.273	0.008323	0.9879
CXCL8	H19.33.004	Cv3	DLPFC	subclass	10.21	0.01402	0.9851
CXCR1	H19.33.004	Cv3	DLPFC	subclass	3.748	-0.006284	0.9952
CXCR2	H19.33.004	Cv3	DLPFC	subclass	32	0.009243	0.9875
CXCR3	H19.33.004	Cv3	DLPFC	subclass	7.109	-0.001435	0.9928
CXCR4	H19.33.004	Cv3	DLPFC	subclass	26.49	0.003576	0.9903
CXCR5	H19.33.004	Cv3	DLPFC	subclass	21.59	0.004614	0.9898
CXCR6	H19.33.004	Cv3	DLPFC	subclass	16.38	0.002384	0.9909
CXXC1	H19.33.004	Cv3	DLPFC	subclass	65.06	0.02608	0.979
CXXC4	H19.33.004	Cv3	DLPFC	subclass	86.83	0.1488	0.9153
CXXC5	H19.33.004	Cv3	DLPFC	subclass	83.58	0.09294	0.9448
CXorf38	H19.33.004	Cv3	DLPFC	subclass	72.75	0.02461	0.9798
CXorf58	H19.33.004	Cv3	DLPFC	subclass	40.38	0.01022	0.987
CXorf65	H19.33.004	Cv3	DLPFC	subclass	5.617	-0.004655	0.9944
CYB561	H19.33.004	Cv3	DLPFC	subclass	76.44	0.1156	0.933
CYB561A3	H19.33.004	Cv3	DLPFC	subclass	60.79	0.02913	0.9775
CYB561D1	H19.33.004	Cv3	DLPFC	subclass	72.81	0.05169	0.9661
CYB5A	H19.33.004	Cv3	DLPFC	subclass	73.15	0.04254	0.9707
CYB5B	H19.33.004	Cv3	DLPFC	subclass	86.64	0.07127	0.9561
CYB5D1	H19.33.004	Cv3	DLPFC	subclass	62.78	0.047	0.9685
CYB5D2	H19.33.004	Cv3	DLPFC	subclass	84.01	0.08874	0.947
CYB5R1	H19.33.004	Cv3	DLPFC	subclass	67.81	0.02584	0.9792
CYB5R2	H19.33.004	Cv3	DLPFC	subclass	37.16	0.007927	0.9881
CYB5R3	H19.33.004	Cv3	DLPFC	subclass	78.15	0.02857	0.9778
CYB5R4	H19.33.004	Cv3	DLPFC	subclass	91.1	0.04334	0.9703
CYB5RL	H19.33.004	Cv3	DLPFC	subclass	64.63	0.0355	0.9743
CYBA	H19.33.004	Cv3	DLPFC	subclass	44.79	0.1351	0.9226
CYBB	H19.33.004	Cv3	DLPFC	subclass	60.32	0.155	0.912
CYBRD1	H19.33.004	Cv3	DLPFC	subclass	68.37	0.1039	0.9391
CYC1	H19.33.004	Cv3	DLPFC	subclass	64.07	0.01776	0.9832
CYCS	H19.33.004	Cv3	DLPFC	subclass	77.49	0.04438	0.9698
CYFIP1	H19.33.004	Cv3	DLPFC	subclass	92.5	0.124	0.9285
CYFIP2	H19.33.004	Cv3	DLPFC	subclass	96.58	0.101	0.9407
CYGB	H19.33.004	Cv3	DLPFC	subclass	61.92	0.03827	0.9729
CYHR1	H19.33.004	Cv3	DLPFC	subclass	82.27	0.07461	0.9543
CYLC2	H19.33.004	Cv3	DLPFC	subclass	8.994	0.003883	0.9901
CYLD	H19.33.004	Cv3	DLPFC	subclass	91.63	0.05806	0.9628
CYP11A1	H19.33.004	Cv3	DLPFC	subclass	37.47	0.01863	0.9828
CYP11B1	H19.33.004	Cv3	DLPFC	subclass	8.803	-0.003343	0.9937
CYP11B2	H19.33.004	Cv3	DLPFC	subclass	8.501	0.004714	0.9897
CYP17A1	H19.33.004	Cv3	DLPFC	subclass	28.56	0.002173	0.991
CYP19A1	H19.33.004	Cv3	DLPFC	subclass	37.82	-0.001449	0.9928
CYP1A1	H19.33.004	Cv3	DLPFC	subclass	15.87	0.006502	0.9888
CYP1A2	H19.33.004	Cv3	DLPFC	subclass	13.64	0.001233	0.9915
CYP1B1	H19.33.004	Cv3	DLPFC	subclass	62.08	0.1049	0.9386
CYP20A1	H19.33.004	Cv3	DLPFC	subclass	82.87	0.01505	0.9846
CYP21A2	H19.33.004	Cv3	DLPFC	subclass	39.34	0.03525	0.9744
CYP24A1	H19.33.004	Cv3	DLPFC	subclass	35.77	0.007065	0.9886
CYP26A1	H19.33.004	Cv3	DLPFC	subclass	40.2	0.03197	0.9761
CYP26B1	H19.33.004	Cv3	DLPFC	subclass	52.9	0.07846	0.9523
CYP26C1	H19.33.004	Cv3	DLPFC	subclass	35.49	0.01559	0.9843
CYP27A1	H19.33.004	Cv3	DLPFC	subclass	71.75	0.1042	0.939
CYP27B1	H19.33.004	Cv3	DLPFC	subclass	25.93	-0.004207	0.9941
CYP27C1	H19.33.004	Cv3	DLPFC	subclass	47.34	0.02888	0.9776
CYP2A13	H19.33.004	Cv3	DLPFC	subclass	11.43	-0.005011	0.9945
CYP2A6	H19.33.004	Cv3	DLPFC	subclass	26.8	-0.003058	0.9936
CYP2A7	H19.33.004	Cv3	DLPFC	subclass	18.76	0.005242	0.9895
CYP2B6	H19.33.004	Cv3	DLPFC	subclass	18.97	0.0031	0.9905
CYP2C18	H19.33.004	Cv3	DLPFC	subclass	47.84	0.02318	0.9805
CYP2C19	H19.33.004	Cv3	DLPFC	subclass	43.95	0.008118	0.988
CYP2C8	H19.33.004	Cv3	DLPFC	subclass	63.55	0.03349	0.9753
CYP2C9	H19.33.004	Cv3	DLPFC	subclass	16.14	0.003496	0.9903
CYP2D6	H19.33.004	Cv3	DLPFC	subclass	48.66	0.002617	0.9908
CYP2E1	H19.33.004	Cv3	DLPFC	subclass	71.46	0.07029	0.9566
CYP2F1	H19.33.004	Cv3	DLPFC	subclass	17.94	-0.002375	0.9932
CYP2J2	H19.33.004	Cv3	DLPFC	subclass	67.09	0.1425	0.9187
CYP2R1	H19.33.004	Cv3	DLPFC	subclass	73.83	0.0255	0.9793
CYP2S1	H19.33.004	Cv3	DLPFC	subclass	35.55	0.01394	0.9851
CYP2U1	H19.33.004	Cv3	DLPFC	subclass	80.38	0.08289	0.9501
CYP2W1	H19.33.004	Cv3	DLPFC	subclass	17.11	-0.006668	0.9954
CYP39A1	H19.33.004	Cv3	DLPFC	subclass	60.91	0.02521	0.9795
CYP3A4	H19.33.004	Cv3	DLPFC	subclass	44.92	0.009288	0.9874
CYP3A43	H19.33.004	Cv3	DLPFC	subclass	63.13	0.05395	0.9649
CYP3A5	H19.33.004	Cv3	DLPFC	subclass	63.42	0.03324	0.9754
CYP3A7	H19.33.004	Cv3	DLPFC	subclass	57.07	0.03591	0.9741
CYP46A1	H19.33.004	Cv3	DLPFC	subclass	89.45	0.09846	0.942
CYP4A11	H19.33.004	Cv3	DLPFC	subclass	34.17	-0.00143	0.9928
CYP4A22	H19.33.004	Cv3	DLPFC	subclass	42.4	0.009338	0.9874
CYP4B1	H19.33.004	Cv3	DLPFC	subclass	25.62	0.005156	0.9895
CYP4F11	H19.33.004	Cv3	DLPFC	subclass	50.99	0.1498	0.9148
CYP4F12	H19.33.004	Cv3	DLPFC	subclass	45.45	0.06159	0.961
CYP4F2	H19.33.004	Cv3	DLPFC	subclass	26.55	0.009094	0.9875
CYP4F22	H19.33.004	Cv3	DLPFC	subclass	33.97	0.002642	0.9908
CYP4F3	H19.33.004	Cv3	DLPFC	subclass	50.84	0.02326	0.9805
CYP4F8	H19.33.004	Cv3	DLPFC	subclass	26.12	0.0114	0.9864
CYP4V2	H19.33.004	Cv3	DLPFC	subclass	85.42	0.04933	0.9673
CYP4X1	H19.33.004	Cv3	DLPFC	subclass	88.21	0.1396	0.9202
CYP4Z1	H19.33.004	Cv3	DLPFC	subclass	72.72	0.07939	0.9519
CYP51A1	H19.33.004	Cv3	DLPFC	subclass	85.06	0.0494	0.9672
CYP7A1	H19.33.004	Cv3	DLPFC	subclass	17.72	0.002899	0.9906
CYP7B1	H19.33.004	Cv3	DLPFC	subclass	89.02	0.03294	0.9756
CYP8B1	H19.33.004	Cv3	DLPFC	subclass	24.52	0.01244	0.9859
CYS1	H19.33.004	Cv3	DLPFC	subclass	64.02	0.04678	0.9686
CYSLTR1	H19.33.004	Cv3	DLPFC	subclass	51.25	0.02475	0.9797
CYSLTR2	H19.33.004	Cv3	DLPFC	subclass	37.12	0.1732	0.9021
CYSRT1	H19.33.004	Cv3	DLPFC	subclass	23.84	-0.002495	0.9933
CYSTM1	H19.33.004	Cv3	DLPFC	subclass	79.43	0.0732	0.9551
CYTH1	H19.33.004	Cv3	DLPFC	subclass	92.27	0.02139	0.9814
CYTH2	H19.33.004	Cv3	DLPFC	subclass	67.68	0.01764	0.9833
CYTH3	H19.33.004	Cv3	DLPFC	subclass	94.2	0.09155	0.9456
CYTH4	H19.33.004	Cv3	DLPFC	subclass	48.37	0.1393	0.9204
CYTIP	H19.33.004	Cv3	DLPFC	subclass	37.68	0.02178	0.9812
CYTL1	H19.33.004	Cv3	DLPFC	subclass	24.29	0.02726	0.9784
CYYR1	H19.33.004	Cv3	DLPFC	subclass	63.45	0.06035	0.9617
D2HGDH	H19.33.004	Cv3	DLPFC	subclass	77.35	0.01752	0.9833
DAAM1	H19.33.004	Cv3	DLPFC	subclass	97.37	0.1203	0.9305
DAAM2	H19.33.004	Cv3	DLPFC	subclass	88.98	0.3103	0.8239
DAB1	H19.33.004	Cv3	DLPFC	subclass	99.7	0.1395	0.9203
DAB2	H19.33.004	Cv3	DLPFC	subclass	55.28	0.08036	0.9514
DAB2IP	H19.33.004	Cv3	DLPFC	subclass	87.96	0.09594	0.9433
DACH1	H19.33.004	Cv3	DLPFC	subclass	92.53	0.2229	0.8746
DACH2	H19.33.004	Cv3	DLPFC	subclass	85.52	0.07987	0.9516
DACT1	H19.33.004	Cv3	DLPFC	subclass	56.34	0.02061	0.9818
DACT2	H19.33.004	Cv3	DLPFC	subclass	31.15	0.02408	0.98
DACT3	H19.33.004	Cv3	DLPFC	subclass	74.33	0.02009	0.982
DAD1	H19.33.004	Cv3	DLPFC	subclass	72.74	0.02575	0.9792
DAG1	H19.33.004	Cv3	DLPFC	subclass	80.63	0.05271	0.9656
DAGLA	H19.33.004	Cv3	DLPFC	subclass	76.29	0.08283	0.9501
DAGLB	H19.33.004	Cv3	DLPFC	subclass	82.14	0.1261	0.9274
DALRD3	H19.33.004	Cv3	DLPFC	subclass	65.97	0.0315	0.9763
DAND5	H19.33.004	Cv3	DLPFC	subclass	35.77	0.01792	0.9831
DAO	H19.33.004	Cv3	DLPFC	subclass	51.44	0.01016	0.987
DAP	H19.33.004	Cv3	DLPFC	subclass	71.39	0.02856	0.9778
DAP3	H19.33.004	Cv3	DLPFC	subclass	89.85	0.06994	0.9567
DAPK1	H19.33.004	Cv3	DLPFC	subclass	98.49	0.1467	0.9164
DAPK2	H19.33.004	Cv3	DLPFC	subclass	79.26	0.1156	0.933
DAPK3	H19.33.004	Cv3	DLPFC	subclass	72.01	0.06114	0.9613
DAPL1	H19.33.004	Cv3	DLPFC	subclass	54.15	0.1858	0.8951
DAPP1	H19.33.004	Cv3	DLPFC	subclass	41.35	0.03588	0.9741
DARS2	H19.33.004	Cv3	DLPFC	subclass	67.23	0.0139	0.9851
DAW1	H19.33.004	Cv3	DLPFC	subclass	64.54	0.06465	0.9595
DAXX	H19.33.004	Cv3	DLPFC	subclass	58.62	0.006393	0.9889
DAZ1	H19.33.004	Cv3	DLPFC	subclass	7.728	0.001772	0.9912
DAZ4	H19.33.004	Cv3	DLPFC	subclass	13.32	-0.00105	0.9926
DAZAP1	H19.33.004	Cv3	DLPFC	subclass	85.07	0.03999	0.972
DAZAP2	H19.33.004	Cv3	DLPFC	subclass	76.3	0.04402	0.97
DAZL	H19.33.004	Cv3	DLPFC	subclass	31.51	0.008359	0.9879
DBF4	H19.33.004	Cv3	DLPFC	subclass	74.42	0.04378	0.9701
DBF4B	H19.33.004	Cv3	DLPFC	subclass	80.35	0.04477	0.9696
DBH	H19.33.004	Cv3	DLPFC	subclass	34.86	0.006193	0.989
DBI	H19.33.004	Cv3	DLPFC	subclass	64.09	0.08101	0.951
DBN1	H19.33.004	Cv3	DLPFC	subclass	73.31	0.0595	0.9621
DBNDD1	H19.33.004	Cv3	DLPFC	subclass	64.38	0.04549	0.9692
DBNDD2	H19.33.004	Cv3	DLPFC	subclass	75.81	0.1136	0.934
DBNL	H19.33.004	Cv3	DLPFC	subclass	79.08	0.05822	0.9628
DBP	H19.33.004	Cv3	DLPFC	subclass	62.15	0.04165	0.9712
DBR1	H19.33.004	Cv3	DLPFC	subclass	63.28	0.02362	0.9803
DBT	H19.33.004	Cv3	DLPFC	subclass	85.21	0.05261	0.9656
DBX1	H19.33.004	Cv3	DLPFC	subclass	6.154	0.008252	0.988
DBX2	H19.33.004	Cv3	DLPFC	subclass	45.97	0.03179	0.9762
DCAF1	H19.33.004	Cv3	DLPFC	subclass	82.83	0.03367	0.9752
DCAF10	H19.33.004	Cv3	DLPFC	subclass	95.07	0.1104	0.9357
DCAF11	H19.33.004	Cv3	DLPFC	subclass	72.89	0.05466	0.9646
DCAF12	H19.33.004	Cv3	DLPFC	subclass	74.81	0.04377	0.9701
DCAF12L1	H19.33.004	Cv3	DLPFC	subclass	7.109	-0.005137	0.9946
DCAF12L2	H19.33.004	Cv3	DLPFC	subclass	37.47	0.00425	0.99
DCAF13	H19.33.004	Cv3	DLPFC	subclass	68.69	0.03558	0.9743
DCAF15	H19.33.004	Cv3	DLPFC	subclass	62.17	0.05398	0.9649
DCAF16	H19.33.004	Cv3	DLPFC	subclass	83.49	0.07182	0.9558
DCAF17	H19.33.004	Cv3	DLPFC	subclass	82.83	0.03142	0.9764
DCAF4	H19.33.004	Cv3	DLPFC	subclass	67.83	0.04838	0.9678
DCAF4L1	H19.33.004	Cv3	DLPFC	subclass	47.98	5.518e-05	0.992
DCAF4L2	H19.33.004	Cv3	DLPFC	subclass	18.76	0.000593	0.9918
DCAF5	H19.33.004	Cv3	DLPFC	subclass	94.75	0.06453	0.9595
DCAF6	H19.33.004	Cv3	DLPFC	subclass	97.94	0.1605	0.909
DCAF7	H19.33.004	Cv3	DLPFC	subclass	88.88	0.06078	0.9614
DCAF8	H19.33.004	Cv3	DLPFC	subclass	91.7	0.0689	0.9573
DCAF8L2	H19.33.004	Cv3	DLPFC	subclass	34.59	0.01228	0.986
DCAKD	H19.33.004	Cv3	DLPFC	subclass	83.9	0.03347	0.9753
DCBLD1	H19.33.004	Cv3	DLPFC	subclass	81.44	0.1618	0.9083
DCBLD2	H19.33.004	Cv3	DLPFC	subclass	88.83	0.06818	0.9576
DCC	H19.33.004	Cv3	DLPFC	subclass	99.18	0.1815	0.8976
DCD	H19.33.004	Cv3	DLPFC	subclass	11.81	-4.346e-05	0.9921
DCDC1	H19.33.004	Cv3	DLPFC	subclass	83.3	0.1229	0.9291
DCDC2	H19.33.004	Cv3	DLPFC	subclass	75.02	0.0582	0.9628
DCDC2B	H19.33.004	Cv3	DLPFC	subclass	51.61	0.0191	0.9825
DCDC2C	H19.33.004	Cv3	DLPFC	subclass	66.68	0.06209	0.9608
DCHS1	H19.33.004	Cv3	DLPFC	subclass	61.18	0.05065	0.9666
DCHS2	H19.33.004	Cv3	DLPFC	subclass	87.1	0.2285	0.8714
DCK	H19.33.004	Cv3	DLPFC	subclass	66.32	0.04267	0.9707
DCLK1	H19.33.004	Cv3	DLPFC	subclass	99.73	0.1923	0.8916
DCLK2	H19.33.004	Cv3	DLPFC	subclass	98.05	0.1227	0.9292
DCLK3	H19.33.004	Cv3	DLPFC	subclass	56.18	0.04981	0.967
DCLRE1A	H19.33.004	Cv3	DLPFC	subclass	64.12	0.03765	0.9732
DCLRE1B	H19.33.004	Cv3	DLPFC	subclass	47.47	0.01737	0.9834
DCLRE1C	H19.33.004	Cv3	DLPFC	subclass	76.09	0.03526	0.9744
DCN	H19.33.004	Cv3	DLPFC	subclass	64.94	0.085	0.949
DCP1A	H19.33.004	Cv3	DLPFC	subclass	90.52	0.07208	0.9556
DCP1B	H19.33.004	Cv3	DLPFC	subclass	84.81	0.0364	0.9738
DCP2	H19.33.004	Cv3	DLPFC	subclass	87.47	0.04704	0.9684
DCPS	H19.33.004	Cv3	DLPFC	subclass	70.77	0.03094	0.9766
DCST1	H19.33.004	Cv3	DLPFC	subclass	33.33	0.002212	0.991
DCST2	H19.33.004	Cv3	DLPFC	subclass	43.38	0.001154	0.9915
DCSTAMP	H19.33.004	Cv3	DLPFC	subclass	47.08	0.1252	0.9279
DCT	H19.33.004	Cv3	DLPFC	subclass	62.07	0.03859	0.9727
DCTD	H19.33.004	Cv3	DLPFC	subclass	74.28	0.05818	0.9628
DCTN1	H19.33.004	Cv3	DLPFC	subclass	83.37	0.07748	0.9529
DCTN2	H19.33.004	Cv3	DLPFC	subclass	83.15	0.06667	0.9584
DCTN3	H19.33.004	Cv3	DLPFC	subclass	69.31	0.04824	0.9678
DCTN4	H19.33.004	Cv3	DLPFC	subclass	88.47	0.0489	0.9675
DCTN5	H19.33.004	Cv3	DLPFC	subclass	87.13	0.08781	0.9475
DCTN6	H19.33.004	Cv3	DLPFC	subclass	67.21	0.02656	0.9788
DCTPP1	H19.33.004	Cv3	DLPFC	subclass	52.44	0.01961	0.9823
DCUN1D1	H19.33.004	Cv3	DLPFC	subclass	91.12	0.05174	0.9661
DCUN1D2	H19.33.004	Cv3	DLPFC	subclass	89.5	0.1103	0.9357
DCUN1D3	H19.33.004	Cv3	DLPFC	subclass	61.17	0.01868	0.9828
DCUN1D4	H19.33.004	Cv3	DLPFC	subclass	95.44	0.09985	0.9412
DCUN1D5	H19.33.004	Cv3	DLPFC	subclass	87.94	0.1354	0.9225
DCX	H19.33.004	Cv3	DLPFC	subclass	91.74	0.1197	0.9308
DCXR	H19.33.004	Cv3	DLPFC	subclass	63.81	0.01741	0.9834
DDA1	H19.33.004	Cv3	DLPFC	subclass	67.95	0.02981	0.9772
DDAH1	H19.33.004	Cv3	DLPFC	subclass	95.02	0.177	0.9
DDAH2	H19.33.004	Cv3	DLPFC	subclass	43.13	0.01411	0.985
DDB1	H19.33.004	Cv3	DLPFC	subclass	86.14	0.04301	0.9705
DDB2	H19.33.004	Cv3	DLPFC	subclass	72.53	0.04313	0.9704
DDC	H19.33.004	Cv3	DLPFC	subclass	23.84	0.02196	0.9811
DDHD1	H19.33.004	Cv3	DLPFC	subclass	95.64	0.1067	0.9377
DDHD2	H19.33.004	Cv3	DLPFC	subclass	87.02	0.07506	0.9541
DDI1	H19.33.004	Cv3	DLPFC	subclass	7.728	-0.0002898	0.9922
DDI2	H19.33.004	Cv3	DLPFC	subclass	86.69	0.06198	0.9608
DDIAS	H19.33.004	Cv3	DLPFC	subclass	41.73	0.003501	0.9903
DDIT3	H19.33.004	Cv3	DLPFC	subclass	59.97	0.01252	0.9858
DDIT4	H19.33.004	Cv3	DLPFC	subclass	66.05	0.09493	0.9438
DDIT4L	H19.33.004	Cv3	DLPFC	subclass	33.61	0.02384	0.9802
DDN	H19.33.004	Cv3	DLPFC	subclass	64.56	0.06917	0.9571
DDO	H19.33.004	Cv3	DLPFC	subclass	48.66	0.04309	0.9705
DDOST	H19.33.004	Cv3	DLPFC	subclass	70.61	0.04175	0.9711
DDR1	H19.33.004	Cv3	DLPFC	subclass	70.39	0.05731	0.9632
DDR2	H19.33.004	Cv3	DLPFC	subclass	75.49	0.2065	0.8837
DDRGK1	H19.33.004	Cv3	DLPFC	subclass	79.77	0.08282	0.9501
DDT	H19.33.004	Cv3	DLPFC	subclass	60.63	0.03084	0.9766
DDTL	H19.33.004	Cv3	DLPFC	subclass	41.37	0.005343	0.9894
DDX1	H19.33.004	Cv3	DLPFC	subclass	90.81	0.0868	0.948
DDX10	H19.33.004	Cv3	DLPFC	subclass	94.87	0.1403	0.9198
DDX11	H19.33.004	Cv3	DLPFC	subclass	53.97	0.01149	0.9863
DDX17	H19.33.004	Cv3	DLPFC	subclass	98.65	0.05488	0.9645
DDX18	H19.33.004	Cv3	DLPFC	subclass	79.73	0.05254	0.9656
DDX19A	H19.33.004	Cv3	DLPFC	subclass	84.32	0.0819	0.9506
DDX19B	H19.33.004	Cv3	DLPFC	subclass	81.27	0.0531	0.9654
DDX20	H19.33.004	Cv3	DLPFC	subclass	67.23	0.06185	0.9609
DDX21	H19.33.004	Cv3	DLPFC	subclass	76.27	0.04874	0.9676
DDX23	H19.33.004	Cv3	DLPFC	subclass	68.57	0.01208	0.9861
DDX24	H19.33.004	Cv3	DLPFC	subclass	91.8	0.1131	0.9343
DDX25	H19.33.004	Cv3	DLPFC	subclass	83.98	0.1027	0.9398
DDX27	H19.33.004	Cv3	DLPFC	subclass	73.4	0.04628	0.9688
DDX28	H19.33.004	Cv3	DLPFC	subclass	40.82	0.003492	0.9903
DDX31	H19.33.004	Cv3	DLPFC	subclass	78.29	0.04356	0.9702
DDX39A	H19.33.004	Cv3	DLPFC	subclass	56.79	0.009339	0.9874
DDX39B	H19.33.004	Cv3	DLPFC	subclass	85.95	0.04948	0.9672
DDX3X	H19.33.004	Cv3	DLPFC	subclass	87.96	0.05343	0.9652
DDX3Y	H19.33.004	Cv3	DLPFC	subclass	85.39	0.0861	0.9484
DDX4	H19.33.004	Cv3	DLPFC	subclass	51.65	0.02702	0.9786
DDX41	H19.33.004	Cv3	DLPFC	subclass	58.34	0.01997	0.9821
DDX42	H19.33.004	Cv3	DLPFC	subclass	87.68	0.08613	0.9484
DDX43	H19.33.004	Cv3	DLPFC	subclass	34.68	0.006653	0.9888
DDX46	H19.33.004	Cv3	DLPFC	subclass	89.83	0.08346	0.9498
DDX47	H19.33.004	Cv3	DLPFC	subclass	45.73	0.004515	0.9898
DDX49	H19.33.004	Cv3	DLPFC	subclass	65.51	0.02464	0.9798
DDX5	H19.33.004	Cv3	DLPFC	subclass	96.86	0.07571	0.9538
DDX50	H19.33.004	Cv3	DLPFC	subclass	87.69	0.07434	0.9545
DDX51	H19.33.004	Cv3	DLPFC	subclass	76.14	0.05973	0.962
DDX52	H19.33.004	Cv3	DLPFC	subclass	80.73	0.05935	0.9622
DDX53	H19.33.004	Cv3	DLPFC	subclass	22.89	-0.0003766	0.9923
DDX54	H19.33.004	Cv3	DLPFC	subclass	62.08	0.01753	0.9833
DDX55	H19.33.004	Cv3	DLPFC	subclass	78.32	0.05597	0.9639
DDX56	H19.33.004	Cv3	DLPFC	subclass	70.46	0.02052	0.9818
DDX58	H19.33.004	Cv3	DLPFC	subclass	74.17	0.02768	0.9782
DDX59	H19.33.004	Cv3	DLPFC	subclass	71.45	0.001724	0.9912
DDX6	H19.33.004	Cv3	DLPFC	subclass	92.79	0.05517	0.9643
DDX60	H19.33.004	Cv3	DLPFC	subclass	55.66	0.04481	0.9696
DDX60L	H19.33.004	Cv3	DLPFC	subclass	64.74	0.05146	0.9662
DEAF1	H19.33.004	Cv3	DLPFC	subclass	89.9	0.1024	0.9399
DECR1	H19.33.004	Cv3	DLPFC	subclass	89.58	0.08327	0.9499
DECR2	H19.33.004	Cv3	DLPFC	subclass	50.85	0.005177	0.9895
DEDD	H19.33.004	Cv3	DLPFC	subclass	66.99	0.009455	0.9874
DEDD2	H19.33.004	Cv3	DLPFC	subclass	65.94	0.04052	0.9718
DEF6	H19.33.004	Cv3	DLPFC	subclass	55.96	0.04077	0.9716
DEF8	H19.33.004	Cv3	DLPFC	subclass	78.98	0.04883	0.9675
DEFA5	H19.33.004	Cv3	DLPFC	subclass	23.61	0.009891	0.9871
DEFA6	H19.33.004	Cv3	DLPFC	subclass	6.604	-0.001142	0.9926
DEFB1	H19.33.004	Cv3	DLPFC	subclass	10.58	0.01154	0.9863
DEFB107A	H19.33.004	Cv3	DLPFC	subclass	8.994	-0.00345	0.9938
DEFB108B	H19.33.004	Cv3	DLPFC	subclass	12.58	0.003632	0.9903
DEFB112	H19.33.004	Cv3	DLPFC	subclass	6.154	-0.003431	0.9938
DEFB124	H19.33.004	Cv3	DLPFC	subclass	17.11	0.006029	0.9891
DEFB125	H19.33.004	Cv3	DLPFC	subclass	9.273	-0.001743	0.9929
DEFB131A	H19.33.004	Cv3	DLPFC	subclass	21.34	-0.001195	0.9927
DEFB134	H19.33.004	Cv3	DLPFC	subclass	39.04	0.01983	0.9822
DEFB135	H19.33.004	Cv3	DLPFC	subclass	29.96	0.005425	0.9894
DEFB136	H19.33.004	Cv3	DLPFC	subclass	17.72	0.003765	0.9902
DEGS1	H19.33.004	Cv3	DLPFC	subclass	75.47	0.03602	0.974
DEGS2	H19.33.004	Cv3	DLPFC	subclass	63.03	0.02493	0.9796
DEK	H19.33.004	Cv3	DLPFC	subclass	82.2	0.03101	0.9766
DELE1	H19.33.004	Cv3	DLPFC	subclass	85.86	0.06166	0.961
DENND10	H19.33.004	Cv3	DLPFC	subclass	81.46	0.04458	0.9697
DENND1A	H19.33.004	Cv3	DLPFC	subclass	98.63	0.1111	0.9353
DENND1B	H19.33.004	Cv3	DLPFC	subclass	94.78	0.1162	0.9327
DENND1C	H19.33.004	Cv3	DLPFC	subclass	46.82	0.02904	0.9776
DENND2A	H19.33.004	Cv3	DLPFC	subclass	87.26	0.04541	0.9693
DENND2C	H19.33.004	Cv3	DLPFC	subclass	61.6	0.0327	0.9757
DENND2D	H19.33.004	Cv3	DLPFC	subclass	38.15	0.03654	0.9738
DENND3	H19.33.004	Cv3	DLPFC	subclass	92.52	0.2357	0.8673
DENND4A	H19.33.004	Cv3	DLPFC	subclass	98.16	0.1425	0.9186
DENND4B	H19.33.004	Cv3	DLPFC	subclass	77.52	0.02145	0.9814
DENND4C	H19.33.004	Cv3	DLPFC	subclass	94.77	0.0612	0.9612
DENND5A	H19.33.004	Cv3	DLPFC	subclass	93.66	0.03581	0.9741
DENND5B	H19.33.004	Cv3	DLPFC	subclass	98.44	0.1066	0.9377
DENND6A	H19.33.004	Cv3	DLPFC	subclass	93.01	0.09236	0.9451
DENND6B	H19.33.004	Cv3	DLPFC	subclass	81	0.1116	0.9351
DENR	H19.33.004	Cv3	DLPFC	subclass	87.29	0.06168	0.961
DEPDC1	H19.33.004	Cv3	DLPFC	subclass	50.45	0.003824	0.9902
DEPDC1B	H19.33.004	Cv3	DLPFC	subclass	63.95	0.03711	0.9735
DEPDC4	H19.33.004	Cv3	DLPFC	subclass	65.89	0.006015	0.9891
DEPDC5	H19.33.004	Cv3	DLPFC	subclass	89.52	0.08951	0.9466
DEPDC7	H19.33.004	Cv3	DLPFC	subclass	39.07	0.00561	0.9893
DEPTOR	H19.33.004	Cv3	DLPFC	subclass	89.15	0.04265	0.9707
DERA	H19.33.004	Cv3	DLPFC	subclass	78.47	0.06645	0.9585
DERL1	H19.33.004	Cv3	DLPFC	subclass	78.29	0.04169	0.9712
DERL2	H19.33.004	Cv3	DLPFC	subclass	69.32	0.01962	0.9823
DERL3	H19.33.004	Cv3	DLPFC	subclass	41.05	0.01164	0.9863
DES	H19.33.004	Cv3	DLPFC	subclass	18.49	0.005071	0.9895
DESI1	H19.33.004	Cv3	DLPFC	subclass	78.78	0.07314	0.9551
DESI2	H19.33.004	Cv3	DLPFC	subclass	83.71	0.04808	0.9679
DET1	H19.33.004	Cv3	DLPFC	subclass	73.33	0.02627	0.9789
DEUP1	H19.33.004	Cv3	DLPFC	subclass	53.43	0.01868	0.9828
DEXI	H19.33.004	Cv3	DLPFC	subclass	65.52	0.02424	0.98
DFFA	H19.33.004	Cv3	DLPFC	subclass	78.38	0.0295	0.9773
DFFB	H19.33.004	Cv3	DLPFC	subclass	80.73	0.06041	0.9616
DGAT1	H19.33.004	Cv3	DLPFC	subclass	66.69	0.02475	0.9797
DGAT2	H19.33.004	Cv3	DLPFC	subclass	63.51	0.06559	0.959
DGAT2L6	H19.33.004	Cv3	DLPFC	subclass	40.23	0.001475	0.9913
DGCR2	H19.33.004	Cv3	DLPFC	subclass	89.49	0.0614	0.9611
DGCR6	H19.33.004	Cv3	DLPFC	subclass	65.82	0.03163	0.9762
DGCR6L	H19.33.004	Cv3	DLPFC	subclass	64.01	0.04199	0.971
DGCR8	H19.33.004	Cv3	DLPFC	subclass	77.85	0.03683	0.9736
DGKA	H19.33.004	Cv3	DLPFC	subclass	77.99	0.095	0.9438
DGKB	H19.33.004	Cv3	DLPFC	subclass	99.74	0.2107	0.8814
DGKD	H19.33.004	Cv3	DLPFC	subclass	91.51	0.2071	0.8834
DGKE	H19.33.004	Cv3	DLPFC	subclass	92.43	0.1218	0.9297
DGKG	H19.33.004	Cv3	DLPFC	subclass	97.48	0.2522	0.8579
DGKH	H19.33.004	Cv3	DLPFC	subclass	92.33	0.1534	0.9128
DGKI	H19.33.004	Cv3	DLPFC	subclass	99.51	0.1749	0.9011
DGKK	H19.33.004	Cv3	DLPFC	subclass	30.43	0.00265	0.9907
DGKQ	H19.33.004	Cv3	DLPFC	subclass	69.78	0.05065	0.9666
DGKZ	H19.33.004	Cv3	DLPFC	subclass	93.04	0.1415	0.9192
DGUOK	H19.33.004	Cv3	DLPFC	subclass	81.56	0.05702	0.9634
DHCR24	H19.33.004	Cv3	DLPFC	subclass	78.54	0.0714	0.956
DHCR7	H19.33.004	Cv3	DLPFC	subclass	62.24	0.02157	0.9813
DHDDS	H19.33.004	Cv3	DLPFC	subclass	81.13	0.05867	0.9625
DHDH	H19.33.004	Cv3	DLPFC	subclass	52.23	0.003098	0.9905
DHFR	H19.33.004	Cv3	DLPFC	subclass	72.7	0.04775	0.9681
DHFR2	H19.33.004	Cv3	DLPFC	subclass	62.69	0.001652	0.9912
DHH	H19.33.004	Cv3	DLPFC	subclass	21.19	-0.006612	0.9953
DHODH	H19.33.004	Cv3	DLPFC	subclass	59.97	0.01684	0.9837
DHPS	H19.33.004	Cv3	DLPFC	subclass	68.72	0.042	0.971
DHRS1	H19.33.004	Cv3	DLPFC	subclass	70.55	0.03103	0.9765
DHRS11	H19.33.004	Cv3	DLPFC	subclass	69.26	0.06145	0.9611
DHRS12	H19.33.004	Cv3	DLPFC	subclass	72.44	0.02449	0.9798
DHRS13	H19.33.004	Cv3	DLPFC	subclass	52.79	0.03076	0.9767
DHRS2	H19.33.004	Cv3	DLPFC	subclass	24.89	0.004754	0.9897
DHRS3	H19.33.004	Cv3	DLPFC	subclass	68.16	0.06543	0.9591
DHRS4	H19.33.004	Cv3	DLPFC	subclass	61.09	0.02251	0.9808
DHRS4L2	H19.33.004	Cv3	DLPFC	subclass	71.87	0.0543	0.9648
DHRS7	H19.33.004	Cv3	DLPFC	subclass	73.08	0.03005	0.977
DHRS7B	H19.33.004	Cv3	DLPFC	subclass	88.04	0.06609	0.9587
DHRS7C	H19.33.004	Cv3	DLPFC	subclass	39.68	0.01304	0.9856
DHRS9	H19.33.004	Cv3	DLPFC	subclass	26.88	0.001729	0.9912
DHRSX	H19.33.004	Cv3	DLPFC	subclass	93.03	0.06398	0.9598
DHTKD1	H19.33.004	Cv3	DLPFC	subclass	82.35	0.02445	0.9799
DHX15	H19.33.004	Cv3	DLPFC	subclass	90.68	0.08781	0.9475
DHX16	H19.33.004	Cv3	DLPFC	subclass	65.26	0.02547	0.9793
DHX29	H19.33.004	Cv3	DLPFC	subclass	88.98	0.07473	0.9543
DHX30	H19.33.004	Cv3	DLPFC	subclass	88.13	0.07943	0.9518
DHX32	H19.33.004	Cv3	DLPFC	subclass	87.17	0.05587	0.9639
DHX33	H19.33.004	Cv3	DLPFC	subclass	76.51	0.04368	0.9702
DHX34	H19.33.004	Cv3	DLPFC	subclass	75.76	0.0343	0.9749
DHX35	H19.33.004	Cv3	DLPFC	subclass	83.36	0.08575	0.9486
DHX36	H19.33.004	Cv3	DLPFC	subclass	93.24	0.07689	0.9532
DHX37	H19.33.004	Cv3	DLPFC	subclass	62.88	0.009441	0.9874
DHX38	H19.33.004	Cv3	DLPFC	subclass	68.45	0.0344	0.9748
DHX40	H19.33.004	Cv3	DLPFC	subclass	77.41	0.05979	0.9619
DHX57	H19.33.004	Cv3	DLPFC	subclass	88.13	0.09335	0.9446
DHX58	H19.33.004	Cv3	DLPFC	subclass	59.07	0.01171	0.9862
DHX8	H19.33.004	Cv3	DLPFC	subclass	86.98	0.0563	0.9637
DHX9	H19.33.004	Cv3	DLPFC	subclass	91	0.07054	0.9564
DIABLO	H19.33.004	Cv3	DLPFC	subclass	54.98	0.03323	0.9754
DIAPH1	H19.33.004	Cv3	DLPFC	subclass	90.84	0.1188	0.9313
DIAPH2	H19.33.004	Cv3	DLPFC	subclass	98	0.1937	0.8908
DIAPH3	H19.33.004	Cv3	DLPFC	subclass	65.61	0.134	0.9232
DICER1	H19.33.004	Cv3	DLPFC	subclass	95.57	0.05038	0.9668
DIDO1	H19.33.004	Cv3	DLPFC	subclass	91.5	0.06819	0.9576
DIMT1	H19.33.004	Cv3	DLPFC	subclass	79.5	0.0704	0.9565
DIO1	H19.33.004	Cv3	DLPFC	subclass	49.75	0.008096	0.988
DIO2	H19.33.004	Cv3	DLPFC	subclass	72.87	0.01615	0.984
DIO3	H19.33.004	Cv3	DLPFC	subclass	13.95	-0.003534	0.9938
DIP2A	H19.33.004	Cv3	DLPFC	subclass	94.03	0.1169	0.9323
DIP2B	H19.33.004	Cv3	DLPFC	subclass	98.35	0.07674	0.9532
DIP2C	H19.33.004	Cv3	DLPFC	subclass	99.15	0.0318	0.9762
DIPK1A	H19.33.004	Cv3	DLPFC	subclass	96.96	0.0519	0.966
DIPK1B	H19.33.004	Cv3	DLPFC	subclass	70.45	0.04409	0.9699
DIPK1C	H19.33.004	Cv3	DLPFC	subclass	60.62	0.06557	0.959
DIRAS1	H19.33.004	Cv3	DLPFC	subclass	76.08	0.05489	0.9645
DIRAS2	H19.33.004	Cv3	DLPFC	subclass	89.96	0.2774	0.8433
DIRAS3	H19.33.004	Cv3	DLPFC	subclass	57.96	0.03264	0.9757
DIS3	H19.33.004	Cv3	DLPFC	subclass	83.73	0.05588	0.9639
DIS3L	H19.33.004	Cv3	DLPFC	subclass	83.88	0.03767	0.9732
DIS3L2	H19.33.004	Cv3	DLPFC	subclass	96.03	0.07479	0.9542
DISC1	H19.33.004	Cv3	DLPFC	subclass	84.39	0.2178	0.8774
DISP1	H19.33.004	Cv3	DLPFC	subclass	87.46	0.07122	0.9561
DISP2	H19.33.004	Cv3	DLPFC	subclass	80.7	0.05442	0.9647
DISP3	H19.33.004	Cv3	DLPFC	subclass	71.19	0.09322	0.9447
DIXDC1	H19.33.004	Cv3	DLPFC	subclass	93.65	0.07175	0.9558
DKC1	H19.33.004	Cv3	DLPFC	subclass	67.48	0.02376	0.9802
DKK1	H19.33.004	Cv3	DLPFC	subclass	43.04	0.02963	0.9773
DKK2	H19.33.004	Cv3	DLPFC	subclass	77.19	0.08976	0.9465
DKK3	H19.33.004	Cv3	DLPFC	subclass	95.33	0.117	0.9322
DKK4	H19.33.004	Cv3	DLPFC	subclass	7.728	0.001119	0.9915
DKKL1	H19.33.004	Cv3	DLPFC	subclass	29.61	0.001943	0.9911
DLAT	H19.33.004	Cv3	DLPFC	subclass	79.46	0.0455	0.9692
DLC1	H19.33.004	Cv3	DLPFC	subclass	97.49	0.2973	0.8316
DLD	H19.33.004	Cv3	DLPFC	subclass	86.21	0.07735	0.9529
DLEC1	H19.33.004	Cv3	DLPFC	subclass	52.26	0.01582	0.9842
DLEU7	H19.33.004	Cv3	DLPFC	subclass	87.92	0.08235	0.9503
DLG1	H19.33.004	Cv3	DLPFC	subclass	99.03	0.1118	0.9349
DLG2	H19.33.004	Cv3	DLPFC	subclass	99.97	0.09657	0.9429
DLG3	H19.33.004	Cv3	DLPFC	subclass	85.74	0.07787	0.9527
DLG4	H19.33.004	Cv3	DLPFC	subclass	81.99	0.0843	0.9493
DLG5	H19.33.004	Cv3	DLPFC	subclass	86.74	0.05773	0.963
DLGAP1	H19.33.004	Cv3	DLPFC	subclass	99.94	0.1013	0.9405
DLGAP2	H19.33.004	Cv3	DLPFC	subclass	99.83	0.1746	0.9013
DLGAP3	H19.33.004	Cv3	DLPFC	subclass	89.98	0.1287	0.926
DLGAP4	H19.33.004	Cv3	DLPFC	subclass	95.54	0.1019	0.9401
DLGAP5	H19.33.004	Cv3	DLPFC	subclass	31.57	-0.004615	0.9944
DLK1	H19.33.004	Cv3	DLPFC	subclass	12.96	0.009042	0.9876
DLK2	H19.33.004	Cv3	DLPFC	subclass	57.9	0.04273	0.9706
DLL1	H19.33.004	Cv3	DLPFC	subclass	68.13	0.01356	0.9853
DLL3	H19.33.004	Cv3	DLPFC	subclass	51.13	0.02487	0.9796
DLL4	H19.33.004	Cv3	DLPFC	subclass	43.77	0.01754	0.9833
DLST	H19.33.004	Cv3	DLPFC	subclass	83.41	0.05474	0.9645
DLX1	H19.33.004	Cv3	DLPFC	subclass	68.11	0.14	0.92
DLX2	H19.33.004	Cv3	DLPFC	subclass	48.91	0.07044	0.9565
DLX3	H19.33.004	Cv3	DLPFC	subclass	14.25	0.0002879	0.9919
DLX4	H19.33.004	Cv3	DLPFC	subclass	21.83	0.002418	0.9909
DLX5	H19.33.004	Cv3	DLPFC	subclass	54.32	0.09975	0.9413
DLX6	H19.33.004	Cv3	DLPFC	subclass	52.91	0.09867	0.9418
DMAC1	H19.33.004	Cv3	DLPFC	subclass	73.41	0.06018	0.9618
DMAC2	H19.33.004	Cv3	DLPFC	subclass	64.38	0.03315	0.9755
DMAC2L	H19.33.004	Cv3	DLPFC	subclass	78.63	0.02161	0.9813
DMAP1	H19.33.004	Cv3	DLPFC	subclass	71.86	0.05019	0.9668
DMBT1	H19.33.004	Cv3	DLPFC	subclass	32.38	0.004311	0.9899
DMBX1	H19.33.004	Cv3	DLPFC	subclass	19.18	-0.004064	0.9941
DMC1	H19.33.004	Cv3	DLPFC	subclass	50.1	0.01485	0.9847
DMD	H19.33.004	Cv3	DLPFC	subclass	99.79	0.1785	0.8992
DMGDH	H19.33.004	Cv3	DLPFC	subclass	87.15	0.09515	0.9437
DMKN	H19.33.004	Cv3	DLPFC	subclass	69.44	0.09598	0.9433
DMP1	H19.33.004	Cv3	DLPFC	subclass	13.32	-0.001409	0.9928
DMPK	H19.33.004	Cv3	DLPFC	subclass	76.62	0.04936	0.9673
DMRT1	H19.33.004	Cv3	DLPFC	subclass	36.39	0.01828	0.983
DMRT2	H19.33.004	Cv3	DLPFC	subclass	40.58	0.01547	0.9844
DMRT3	H19.33.004	Cv3	DLPFC	subclass	35.06	0.0151	0.9845
DMRTA1	H19.33.004	Cv3	DLPFC	subclass	25.41	0.01552	0.9843
DMRTA2	H19.33.004	Cv3	DLPFC	subclass	32.58	-0.002823	0.9935
DMRTB1	H19.33.004	Cv3	DLPFC	subclass	10.21	0.002755	0.9907
DMRTC1	H19.33.004	Cv3	DLPFC	subclass	42.32	0.006904	0.9886
DMRTC1B	H19.33.004	Cv3	DLPFC	subclass	51.15	0.03078	0.9767
DMRTC2	H19.33.004	Cv3	DLPFC	subclass	19.55	0.006512	0.9888
DMTF1	H19.33.004	Cv3	DLPFC	subclass	95.05	0.07254	0.9554
DMTN	H19.33.004	Cv3	DLPFC	subclass	88.54	0.1453	0.9171
DMWD	H19.33.004	Cv3	DLPFC	subclass	77.64	0.03344	0.9753
DMXL1	H19.33.004	Cv3	DLPFC	subclass	97.22	0.0825	0.9503
DMXL2	H19.33.004	Cv3	DLPFC	subclass	97.08	0.133	0.9238
DNA2	H19.33.004	Cv3	DLPFC	subclass	82.63	0.0569	0.9634
DNAAF1	H19.33.004	Cv3	DLPFC	subclass	72.62	0.1104	0.9357
DNAAF2	H19.33.004	Cv3	DLPFC	subclass	66.85	0.02222	0.981
DNAAF3	H19.33.004	Cv3	DLPFC	subclass	37.88	-9.431e-05	0.9921
DNAAF4	H19.33.004	Cv3	DLPFC	subclass	80.87	0.09099	0.9459
DNAAF5	H19.33.004	Cv3	DLPFC	subclass	82.15	0.07587	0.9537
DNAH1	H19.33.004	Cv3	DLPFC	subclass	78.16	0.0643	0.9596
DNAH10	H19.33.004	Cv3	DLPFC	subclass	67.27	0.04715	0.9684
DNAH11	H19.33.004	Cv3	DLPFC	subclass	63.77	0.08057	0.9513
DNAH12	H19.33.004	Cv3	DLPFC	subclass	67.13	0.01305	0.9856
DNAH14	H19.33.004	Cv3	DLPFC	subclass	93.55	0.136	0.9221
DNAH17	H19.33.004	Cv3	DLPFC	subclass	61.44	0.03384	0.9751
DNAH2	H19.33.004	Cv3	DLPFC	subclass	67.49	0.08045	0.9513
DNAH3	H19.33.004	Cv3	DLPFC	subclass	58.71	0.02064	0.9818
DNAH5	H19.33.004	Cv3	DLPFC	subclass	76.51	0.09017	0.9463
DNAH6	H19.33.004	Cv3	DLPFC	subclass	94.91	0.2384	0.8657
DNAH7	H19.33.004	Cv3	DLPFC	subclass	94.77	0.1382	0.921
DNAH8	H19.33.004	Cv3	DLPFC	subclass	50.85	0.02944	0.9774
DNAH9	H19.33.004	Cv3	DLPFC	subclass	84.38	0.1053	0.9384
DNAI1	H19.33.004	Cv3	DLPFC	subclass	75.81	0.1268	0.9271
DNAI2	H19.33.004	Cv3	DLPFC	subclass	36.58	0.006374	0.9889
DNAJA1	H19.33.004	Cv3	DLPFC	subclass	86.14	0.05407	0.9649
DNAJA2	H19.33.004	Cv3	DLPFC	subclass	76.23	0.05313	0.9654
DNAJA3	H19.33.004	Cv3	DLPFC	subclass	78.43	0.05738	0.9632
DNAJA4	H19.33.004	Cv3	DLPFC	subclass	82.19	0.05841	0.9627
DNAJB1	H19.33.004	Cv3	DLPFC	subclass	80.6	0.03381	0.9751
DNAJB11	H19.33.004	Cv3	DLPFC	subclass	68.55	0.01728	0.9835
DNAJB12	H19.33.004	Cv3	DLPFC	subclass	77.62	0.05448	0.9647
DNAJB13	H19.33.004	Cv3	DLPFC	subclass	45.88	0.008816	0.9877
DNAJB14	H19.33.004	Cv3	DLPFC	subclass	94.92	0.1128	0.9345
DNAJB2	H19.33.004	Cv3	DLPFC	subclass	85.51	0.02411	0.98
DNAJB4	H19.33.004	Cv3	DLPFC	subclass	71.5	0.04421	0.9699
DNAJB5	H19.33.004	Cv3	DLPFC	subclass	53.35	-0.00343	0.9938
DNAJB6	H19.33.004	Cv3	DLPFC	subclass	90.85	0.06629	0.9586
DNAJB7	H19.33.004	Cv3	DLPFC	subclass	38.02	0.01447	0.9849
DNAJB8	H19.33.004	Cv3	DLPFC	subclass	3.748	0.003721	0.9902
DNAJB9	H19.33.004	Cv3	DLPFC	subclass	67.08	0.02663	0.9788
DNAJC1	H19.33.004	Cv3	DLPFC	subclass	96.2	0.1314	0.9246
DNAJC10	H19.33.004	Cv3	DLPFC	subclass	89.43	0.1107	0.9356
DNAJC11	H19.33.004	Cv3	DLPFC	subclass	87.57	0.08817	0.9473
DNAJC12	H19.33.004	Cv3	DLPFC	subclass	77.39	0.06396	0.9598
DNAJC13	H19.33.004	Cv3	DLPFC	subclass	91.99	0.06382	0.9599
DNAJC14	H19.33.004	Cv3	DLPFC	subclass	58.51	0.01731	0.9834
DNAJC15	H19.33.004	Cv3	DLPFC	subclass	86.3	0.04849	0.9677
DNAJC16	H19.33.004	Cv3	DLPFC	subclass	86.83	0.07142	0.956
DNAJC17	H19.33.004	Cv3	DLPFC	subclass	81.83	0.03105	0.9765
DNAJC18	H19.33.004	Cv3	DLPFC	subclass	88.04	0.08783	0.9475
DNAJC19	H19.33.004	Cv3	DLPFC	subclass	77.58	0.04709	0.9684
DNAJC2	H19.33.004	Cv3	DLPFC	subclass	82.96	0.09081	0.9459
DNAJC21	H19.33.004	Cv3	DLPFC	subclass	84.11	0.07485	0.9542
DNAJC22	H19.33.004	Cv3	DLPFC	subclass	48.69	0.01351	0.9853
DNAJC24	H19.33.004	Cv3	DLPFC	subclass	86.73	0.1035	0.9393
DNAJC25	H19.33.004	Cv3	DLPFC	subclass	76.77	0.06038	0.9616
DNAJC27	H19.33.004	Cv3	DLPFC	subclass	78.32	0.04107	0.9715
DNAJC28	H19.33.004	Cv3	DLPFC	subclass	61.31	0.02217	0.981
DNAJC3	H19.33.004	Cv3	DLPFC	subclass	87.57	0.04993	0.967
DNAJC30	H19.33.004	Cv3	DLPFC	subclass	63.23	0.01912	0.9825
DNAJC4	H19.33.004	Cv3	DLPFC	subclass	60.14	0.02614	0.979
DNAJC5	H19.33.004	Cv3	DLPFC	subclass	89.55	0.05254	0.9657
DNAJC5B	H19.33.004	Cv3	DLPFC	subclass	39.15	0.01034	0.9869
DNAJC5G	H19.33.004	Cv3	DLPFC	subclass	67.69	0.1462	0.9167
DNAJC6	H19.33.004	Cv3	DLPFC	subclass	98.68	0.04886	0.9675
DNAJC7	H19.33.004	Cv3	DLPFC	subclass	87.85	0.06032	0.9617
DNAJC8	H19.33.004	Cv3	DLPFC	subclass	79.42	0.064	0.9598
DNAJC9	H19.33.004	Cv3	DLPFC	subclass	86.56	0.06898	0.9572
DNAL1	H19.33.004	Cv3	DLPFC	subclass	83.21	0.1133	0.9342
DNAL4	H19.33.004	Cv3	DLPFC	subclass	56.69	0.03761	0.9732
DNALI1	H19.33.004	Cv3	DLPFC	subclass	62.5	0.03913	0.9725
DNASE1	H19.33.004	Cv3	DLPFC	subclass	85.5	0.05944	0.9621
DNASE1L1	H19.33.004	Cv3	DLPFC	subclass	56.23	0.02647	0.9788
DNASE1L2	H19.33.004	Cv3	DLPFC	subclass	53.76	0.007375	0.9884
DNASE1L3	H19.33.004	Cv3	DLPFC	subclass	22.43	-0.004363	0.9942
DNASE2	H19.33.004	Cv3	DLPFC	subclass	52.63	0.01091	0.9866
DNASE2B	H19.33.004	Cv3	DLPFC	subclass	42.61	0.00227	0.9909
DND1	H19.33.004	Cv3	DLPFC	subclass	47.69	0.009419	0.9874
DNER	H19.33.004	Cv3	DLPFC	subclass	96.69	0.1975	0.8887
DNHD1	H19.33.004	Cv3	DLPFC	subclass	91.88	0.06246	0.9606
DNLZ	H19.33.004	Cv3	DLPFC	subclass	35.17	0.007616	0.9883
DNM1	H19.33.004	Cv3	DLPFC	subclass	97.38	0.1352	0.9226
DNM1L	H19.33.004	Cv3	DLPFC	subclass	96.02	0.1031	0.9395
DNM2	H19.33.004	Cv3	DLPFC	subclass	90.69	0.02272	0.9807
DNM3	H19.33.004	Cv3	DLPFC	subclass	99.44	0.04178	0.9711
DNMBP	H19.33.004	Cv3	DLPFC	subclass	84.29	0.08732	0.9478
DNMT1	H19.33.004	Cv3	DLPFC	subclass	80.91	0.05196	0.9659
DNMT3A	H19.33.004	Cv3	DLPFC	subclass	95.1	0.08052	0.9513
DNMT3B	H19.33.004	Cv3	DLPFC	subclass	66.17	0.06922	0.9571
DNMT3L	H19.33.004	Cv3	DLPFC	subclass	28.04	0.0087	0.9877
DNPEP	H19.33.004	Cv3	DLPFC	subclass	64.49	0.008294	0.9879
DNPH1	H19.33.004	Cv3	DLPFC	subclass	57.02	0.02673	0.9787
DNTT	H19.33.004	Cv3	DLPFC	subclass	18.16	0.009337	0.9874
DNTTIP1	H19.33.004	Cv3	DLPFC	subclass	71.36	0.0223	0.9809
DNTTIP2	H19.33.004	Cv3	DLPFC	subclass	67.68	0.02737	0.9784
DOC2A	H19.33.004	Cv3	DLPFC	subclass	82.32	0.1386	0.9207
DOC2B	H19.33.004	Cv3	DLPFC	subclass	61.09	0.05279	0.9655
DOCK1	H19.33.004	Cv3	DLPFC	subclass	91.94	0.3097	0.8242
DOCK10	H19.33.004	Cv3	DLPFC	subclass	97.86	0.2409	0.8643
DOCK11	H19.33.004	Cv3	DLPFC	subclass	87.88	0.2188	0.8768
DOCK2	H19.33.004	Cv3	DLPFC	subclass	74.55	0.2466	0.8611
DOCK3	H19.33.004	Cv3	DLPFC	subclass	99.77	0.11	0.9359
DOCK4	H19.33.004	Cv3	DLPFC	subclass	99.46	0.1547	0.9121
DOCK5	H19.33.004	Cv3	DLPFC	subclass	95.62	0.3834	0.779
DOCK6	H19.33.004	Cv3	DLPFC	subclass	67.54	0.08303	0.95
DOCK7	H19.33.004	Cv3	DLPFC	subclass	95.77	0.1301	0.9253
DOCK8	H19.33.004	Cv3	DLPFC	subclass	71.51	0.3092	0.8246
DOCK9	H19.33.004	Cv3	DLPFC	subclass	98.39	0.06073	0.9615
DOHH	H19.33.004	Cv3	DLPFC	subclass	60.25	0.003704	0.9902
DOK1	H19.33.004	Cv3	DLPFC	subclass	36.62	0.009573	0.9873
DOK2	H19.33.004	Cv3	DLPFC	subclass	16.38	0.01198	0.9861
DOK3	H19.33.004	Cv3	DLPFC	subclass	53.95	0.03322	0.9754
DOK4	H19.33.004	Cv3	DLPFC	subclass	60.62	0.04405	0.97
DOK5	H19.33.004	Cv3	DLPFC	subclass	90.22	0.08528	0.9488
DOK6	H19.33.004	Cv3	DLPFC	subclass	98.14	0.1308	0.9249
DOK7	H19.33.004	Cv3	DLPFC	subclass	46.29	0.01778	0.9832
DOLK	H19.33.004	Cv3	DLPFC	subclass	47.07	0.003489	0.9903
DOLPP1	H19.33.004	Cv3	DLPFC	subclass	54.93	0.004573	0.9898
DONSON	H19.33.004	Cv3	DLPFC	subclass	75.72	0.0146	0.9848
DOP1A	H19.33.004	Cv3	DLPFC	subclass	97.19	0.1192	0.9311
DOP1B	H19.33.004	Cv3	DLPFC	subclass	91.96	0.132	0.9243
DOT1L	H19.33.004	Cv3	DLPFC	subclass	75.48	0.02033	0.9819
DPAGT1	H19.33.004	Cv3	DLPFC	subclass	60.97	0.02595	0.9791
DPCD	H19.33.004	Cv3	DLPFC	subclass	70.33	0.07333	0.955
DPEP1	H19.33.004	Cv3	DLPFC	subclass	33.82	0.0008891	0.9916
DPEP2	H19.33.004	Cv3	DLPFC	subclass	24.65	-0.004108	0.9941
DPEP3	H19.33.004	Cv3	DLPFC	subclass	9.696	-0.004381	0.9942
DPF1	H19.33.004	Cv3	DLPFC	subclass	81.39	0.1166	0.9324
DPF2	H19.33.004	Cv3	DLPFC	subclass	79.22	0.03825	0.9729
DPF3	H19.33.004	Cv3	DLPFC	subclass	90.15	0.07921	0.952
DPH1	H19.33.004	Cv3	DLPFC	subclass	74.1	0.05171	0.9661
DPH2	H19.33.004	Cv3	DLPFC	subclass	60.23	0.01768	0.9833
DPH3	H19.33.004	Cv3	DLPFC	subclass	65.16	0.04561	0.9692
DPH5	H19.33.004	Cv3	DLPFC	subclass	78.76	0.03565	0.9742
DPH6	H19.33.004	Cv3	DLPFC	subclass	93.57	0.0225	0.9808
DPH7	H19.33.004	Cv3	DLPFC	subclass	78.07	0.02359	0.9803
DPM1	H19.33.004	Cv3	DLPFC	subclass	87.15	0.09213	0.9453
DPM2	H19.33.004	Cv3	DLPFC	subclass	63.43	0.02743	0.9784
DPM3	H19.33.004	Cv3	DLPFC	subclass	60.42	0.02316	0.9805
DPP10	H19.33.004	Cv3	DLPFC	subclass	99.96	0.2192	0.8766
DPP3	H19.33.004	Cv3	DLPFC	subclass	63.18	0.01256	0.9858
DPP4	H19.33.004	Cv3	DLPFC	subclass	78.19	0.2318	0.8695
DPP6	H19.33.004	Cv3	DLPFC	subclass	99.68	0.1214	0.9299
DPP7	H19.33.004	Cv3	DLPFC	subclass	78.47	0.03666	0.9737
DPP8	H19.33.004	Cv3	DLPFC	subclass	92.08	0.08621	0.9483
DPP9	H19.33.004	Cv3	DLPFC	subclass	76.34	0.01763	0.9833
DPPA2	H19.33.004	Cv3	DLPFC	subclass	28.8	0.004807	0.9897
DPPA3	H19.33.004	Cv3	DLPFC	subclass	23.95	-0.003762	0.9939
DPPA4	H19.33.004	Cv3	DLPFC	subclass	24.65	0.006051	0.9891
DPPA5	H19.33.004	Cv3	DLPFC	subclass	6.154	0.009456	0.9874
DPRX	H19.33.004	Cv3	DLPFC	subclass	26.6	-0.00376	0.9939
DPT	H19.33.004	Cv3	DLPFC	subclass	63.81	0.03496	0.9746
DPY19L1	H19.33.004	Cv3	DLPFC	subclass	94.08	0.2386	0.8656
DPY19L2	H19.33.004	Cv3	DLPFC	subclass	93.52	0.1314	0.9246
DPY19L3	H19.33.004	Cv3	DLPFC	subclass	87.4	0.06743	0.958
DPY19L4	H19.33.004	Cv3	DLPFC	subclass	81.49	0.03799	0.973
DPY30	H19.33.004	Cv3	DLPFC	subclass	82.05	0.06982	0.9568
DPYD	H19.33.004	Cv3	DLPFC	subclass	99.24	0.1552	0.9118
DPYS	H19.33.004	Cv3	DLPFC	subclass	78.87	0.1015	0.9404
DPYSL2	H19.33.004	Cv3	DLPFC	subclass	98.48	0.08415	0.9494
DPYSL3	H19.33.004	Cv3	DLPFC	subclass	82.58	0.08585	0.9485
DPYSL4	H19.33.004	Cv3	DLPFC	subclass	71.57	0.04017	0.9719
DPYSL5	H19.33.004	Cv3	DLPFC	subclass	90.09	0.04065	0.9717
DQX1	H19.33.004	Cv3	DLPFC	subclass	38.32	0.01993	0.9821
DR1	H19.33.004	Cv3	DLPFC	subclass	75.22	0.05605	0.9639
DRAM1	H19.33.004	Cv3	DLPFC	subclass	65	0.09623	0.9431
DRAM2	H19.33.004	Cv3	DLPFC	subclass	80.11	0.04282	0.9706
DRAP1	H19.33.004	Cv3	DLPFC	subclass	67.28	0.03439	0.9749
DRAXIN	H19.33.004	Cv3	DLPFC	subclass	50.75	0.001494	0.9913
DRC1	H19.33.004	Cv3	DLPFC	subclass	66.65	0.05504	0.9644
DRC3	H19.33.004	Cv3	DLPFC	subclass	66.53	0.0605	0.9616
DRC7	H19.33.004	Cv3	DLPFC	subclass	42.07	0.01014	0.987
DRD1	H19.33.004	Cv3	DLPFC	subclass	63.04	0.08899	0.9469
DRD2	H19.33.004	Cv3	DLPFC	subclass	56.11	0.01506	0.9846
DRD3	H19.33.004	Cv3	DLPFC	subclass	41.83	0.009715	0.9872
DRD4	H19.33.004	Cv3	DLPFC	subclass	50.91	0.006698	0.9887
DRD5	H19.33.004	Cv3	DLPFC	subclass	43.45	0.03176	0.9762
DRG1	H19.33.004	Cv3	DLPFC	subclass	81.88	0.05004	0.9669
DRG2	H19.33.004	Cv3	DLPFC	subclass	69.36	0.04824	0.9678
DRGX	H19.33.004	Cv3	DLPFC	subclass	47.14	0.04969	0.9671
DRICH1	H19.33.004	Cv3	DLPFC	subclass	62.25	0.01583	0.9842
DROSHA	H19.33.004	Cv3	DLPFC	subclass	92.13	0.08303	0.95
DRP2	H19.33.004	Cv3	DLPFC	subclass	89.02	0.1662	0.9059
DSC1	H19.33.004	Cv3	DLPFC	subclass	48.42	0.02812	0.978
DSC2	H19.33.004	Cv3	DLPFC	subclass	60.84	0.02638	0.9789
DSC3	H19.33.004	Cv3	DLPFC	subclass	26.7	0.005952	0.9891
DSCAM	H19.33.004	Cv3	DLPFC	subclass	99.77	0.1864	0.8948
DSCAML1	H19.33.004	Cv3	DLPFC	subclass	98.54	0.09919	0.9416
DSCC1	H19.33.004	Cv3	DLPFC	subclass	66.17	0.04462	0.9697
DSE	H19.33.004	Cv3	DLPFC	subclass	92.65	0.07325	0.955
DSEL	H19.33.004	Cv3	DLPFC	subclass	79.25	0.04879	0.9676
DSG1	H19.33.004	Cv3	DLPFC	subclass	26.49	0.005061	0.9895
DSG2	H19.33.004	Cv3	DLPFC	subclass	52.64	0.05187	0.966
DSG3	H19.33.004	Cv3	DLPFC	subclass	43.92	0.02355	0.9803
DSG4	H19.33.004	Cv3	DLPFC	subclass	18.97	-0.0001915	0.9922
DSN1	H19.33.004	Cv3	DLPFC	subclass	68.47	0.0493	0.9673
DSP	H19.33.004	Cv3	DLPFC	subclass	38.45	0.01692	0.9836
DSPP	H19.33.004	Cv3	DLPFC	subclass	13.32	0.00781	0.9882
DST	H19.33.004	Cv3	DLPFC	subclass	99.63	0.02815	0.978
DSTN	H19.33.004	Cv3	DLPFC	subclass	90.38	0.1313	0.9246
DSTYK	H19.33.004	Cv3	DLPFC	subclass	89.48	0.08878	0.947
DTD1	H19.33.004	Cv3	DLPFC	subclass	93.04	0.06517	0.9592
DTD2	H19.33.004	Cv3	DLPFC	subclass	75.44	0.02445	0.9799
DTHD1	H19.33.004	Cv3	DLPFC	subclass	52.81	0.06298	0.9603
DTL	H19.33.004	Cv3	DLPFC	subclass	40.15	0.01937	0.9824
DTNA	H19.33.004	Cv3	DLPFC	subclass	99.4	0.1394	0.9203
DTNB	H19.33.004	Cv3	DLPFC	subclass	98.47	0.1401	0.92
DTNBP1	H19.33.004	Cv3	DLPFC	subclass	88.91	0.03766	0.9732
DTWD1	H19.33.004	Cv3	DLPFC	subclass	92.84	0.1073	0.9373
DTWD2	H19.33.004	Cv3	DLPFC	subclass	92.4	0.1142	0.9337
DTX1	H19.33.004	Cv3	DLPFC	subclass	77.67	0.04498	0.9695
DTX2	H19.33.004	Cv3	DLPFC	subclass	61.32	0.01445	0.9849
DTX3	H19.33.004	Cv3	DLPFC	subclass	78.58	0.05732	0.9632
DTX3L	H19.33.004	Cv3	DLPFC	subclass	45.25	0.03864	0.9727
DTX4	H19.33.004	Cv3	DLPFC	subclass	78.59	0.07054	0.9564
DTYMK	H19.33.004	Cv3	DLPFC	subclass	64.25	0.02292	0.9806
DUOX1	H19.33.004	Cv3	DLPFC	subclass	67.43	0.04747	0.9682
DUOX2	H19.33.004	Cv3	DLPFC	subclass	24.4	-0.00246	0.9933
DUOXA1	H19.33.004	Cv3	DLPFC	subclass	42.37	0.002448	0.9908
DUS1L	H19.33.004	Cv3	DLPFC	subclass	70.78	0.04181	0.9711
DUS2	H19.33.004	Cv3	DLPFC	subclass	76.42	0.03055	0.9768
DUS3L	H19.33.004	Cv3	DLPFC	subclass	56.08	0.008028	0.9881
DUS4L	H19.33.004	Cv3	DLPFC	subclass	65.71	0.0216	0.9813
DUSP1	H19.33.004	Cv3	DLPFC	subclass	57.19	0.03207	0.976
DUSP10	H19.33.004	Cv3	DLPFC	subclass	72.8	0.1113	0.9352
DUSP11	H19.33.004	Cv3	DLPFC	subclass	79.8	0.1221	0.9296
DUSP12	H19.33.004	Cv3	DLPFC	subclass	69.24	0.02075	0.9817
DUSP13	H19.33.004	Cv3	DLPFC	subclass	16.89	0.0141	0.985
DUSP14	H19.33.004	Cv3	DLPFC	subclass	68.9	0.1029	0.9396
DUSP15	H19.33.004	Cv3	DLPFC	subclass	57.66	0.02452	0.9798
DUSP16	H19.33.004	Cv3	DLPFC	subclass	87.09	0.02233	0.9809
DUSP18	H19.33.004	Cv3	DLPFC	subclass	75.25	0.05777	0.963
DUSP19	H19.33.004	Cv3	DLPFC	subclass	72.63	0.07514	0.9541
DUSP2	H19.33.004	Cv3	DLPFC	subclass	49.37	0.01951	0.9823
DUSP22	H19.33.004	Cv3	DLPFC	subclass	77.8	0.01228	0.986
DUSP23	H19.33.004	Cv3	DLPFC	subclass	40.9	-0.0007614	0.9924
DUSP26	H19.33.004	Cv3	DLPFC	subclass	73.97	0.05502	0.9644
DUSP28	H19.33.004	Cv3	DLPFC	subclass	56.27	0.02133	0.9814
DUSP3	H19.33.004	Cv3	DLPFC	subclass	77.89	0.08502	0.949
DUSP4	H19.33.004	Cv3	DLPFC	subclass	48.83	0.0478	0.9681
DUSP5	H19.33.004	Cv3	DLPFC	subclass	52.28	0.05238	0.9657
DUSP6	H19.33.004	Cv3	DLPFC	subclass	58.25	0.05009	0.9669
DUSP7	H19.33.004	Cv3	DLPFC	subclass	62.97	0.02448	0.9798
DUSP8	H19.33.004	Cv3	DLPFC	subclass	75.03	0.05659	0.9636
DUSP9	H19.33.004	Cv3	DLPFC	subclass	49	0.0001077	0.992
DUT	H19.33.004	Cv3	DLPFC	subclass	83.64	0.1004	0.941
DUX4	H19.33.004	Cv3	DLPFC	subclass	9.696	-0.004693	0.9944
DUXA	H19.33.004	Cv3	DLPFC	subclass	26.98	-0.001057	0.9926
DUXB	H19.33.004	Cv3	DLPFC	subclass	39.18	0.004116	0.99
DVL1	H19.33.004	Cv3	DLPFC	subclass	68.75	0.03017	0.977
DVL2	H19.33.004	Cv3	DLPFC	subclass	69.64	0.04575	0.9691
DVL3	H19.33.004	Cv3	DLPFC	subclass	75.12	0.03655	0.9738
DXO	H19.33.004	Cv3	DLPFC	subclass	54.96	0.01115	0.9865
DYDC1	H19.33.004	Cv3	DLPFC	subclass	38.26	0.01164	0.9863
DYDC2	H19.33.004	Cv3	DLPFC	subclass	44.97	0.01876	0.9827
DYM	H19.33.004	Cv3	DLPFC	subclass	98.24	0.1128	0.9344
DYNAP	H19.33.004	Cv3	DLPFC	subclass	16.27	0.03478	0.9747
DYNC1H1	H19.33.004	Cv3	DLPFC	subclass	96.42	0.1017	0.9403
DYNC1I1	H19.33.004	Cv3	DLPFC	subclass	99.31	0.1449	0.9174
DYNC1I2	H19.33.004	Cv3	DLPFC	subclass	95.19	0.09613	0.9432
DYNC1LI1	H19.33.004	Cv3	DLPFC	subclass	89.56	0.103	0.9396
DYNC1LI2	H19.33.004	Cv3	DLPFC	subclass	92.35	0.05372	0.965
DYNC2H1	H19.33.004	Cv3	DLPFC	subclass	97.01	0.1327	0.9239
DYNC2LI1	H19.33.004	Cv3	DLPFC	subclass	92.36	0.1117	0.935
DYNLL1	H19.33.004	Cv3	DLPFC	subclass	90.3	0.1209	0.9302
DYNLL2	H19.33.004	Cv3	DLPFC	subclass	82.42	0.06051	0.9616
DYNLRB1	H19.33.004	Cv3	DLPFC	subclass	75.74	0.06707	0.9582
DYNLRB2	H19.33.004	Cv3	DLPFC	subclass	56.91	0.00414	0.99
DYNLT1	H19.33.004	Cv3	DLPFC	subclass	77.24	0.05429	0.9648
DYNLT3	H19.33.004	Cv3	DLPFC	subclass	77.58	0.1095	0.9362
DYRK1A	H19.33.004	Cv3	DLPFC	subclass	97.92	0.0965	0.943
DYRK1B	H19.33.004	Cv3	DLPFC	subclass	65.08	0.02555	0.9793
DYRK2	H19.33.004	Cv3	DLPFC	subclass	72.91	0.06507	0.9592
DYRK3	H19.33.004	Cv3	DLPFC	subclass	65.08	0.04812	0.9679
DYRK4	H19.33.004	Cv3	DLPFC	subclass	73.26	0.04122	0.9714
DYSF	H19.33.004	Cv3	DLPFC	subclass	91.1	0.126	0.9275
DYTN	H19.33.004	Cv3	DLPFC	subclass	44.59	0.006424	0.9889
DZANK1	H19.33.004	Cv3	DLPFC	subclass	85.43	0.07682	0.9532
DZIP1	H19.33.004	Cv3	DLPFC	subclass	94.95	0.1072	0.9374
DZIP1L	H19.33.004	Cv3	DLPFC	subclass	66.42	0.04124	0.9714
DZIP3	H19.33.004	Cv3	DLPFC	subclass	96.35	0.138	0.9211
E2F1	H19.33.004	Cv3	DLPFC	subclass	49.65	0.00272	0.9907
E2F2	H19.33.004	Cv3	DLPFC	subclass	22.34	-0.005755	0.9949
E2F3	H19.33.004	Cv3	DLPFC	subclass	91.47	0.1567	0.911
E2F4	H19.33.004	Cv3	DLPFC	subclass	68.43	0.04219	0.9709
E2F5	H19.33.004	Cv3	DLPFC	subclass	69.35	0.07575	0.9537
E2F6	H19.33.004	Cv3	DLPFC	subclass	75.32	0.04831	0.9678
E2F7	H19.33.004	Cv3	DLPFC	subclass	41.86	0.009941	0.9871
E2F8	H19.33.004	Cv3	DLPFC	subclass	21.34	0.001394	0.9914
E4F1	H19.33.004	Cv3	DLPFC	subclass	65.23	0.03395	0.9751
EAF1	H19.33.004	Cv3	DLPFC	subclass	70.74	0.04348	0.9703
EAF2	H19.33.004	Cv3	DLPFC	subclass	81.41	0.06585	0.9588
EAPP	H19.33.004	Cv3	DLPFC	subclass	83.26	0.04575	0.9691
EARS2	H19.33.004	Cv3	DLPFC	subclass	73.75	0.05318	0.9653
EBAG9	H19.33.004	Cv3	DLPFC	subclass	77.51	0.06162	0.961
EBF1	H19.33.004	Cv3	DLPFC	subclass	53.36	0.3837	0.7788
EBF2	H19.33.004	Cv3	DLPFC	subclass	49.76	0.01553	0.9843
EBF3	H19.33.004	Cv3	DLPFC	subclass	47.23	0.009058	0.9876
EBF4	H19.33.004	Cv3	DLPFC	subclass	74.76	0.05829	0.9627
EBI3	H19.33.004	Cv3	DLPFC	subclass	42.98	0.04344	0.9703
EBLN2	H19.33.004	Cv3	DLPFC	subclass	61.35	0.02565	0.9793
EBNA1BP2	H19.33.004	Cv3	DLPFC	subclass	65.6	0.03931	0.9724
EBP	H19.33.004	Cv3	DLPFC	subclass	64.16	0.02603	0.9791
EBPL	H19.33.004	Cv3	DLPFC	subclass	74.68	0.03742	0.9733
ECD	H19.33.004	Cv3	DLPFC	subclass	83.1	0.06198	0.9608
ECE1	H19.33.004	Cv3	DLPFC	subclass	88.85	0.07914	0.952
ECE2	H19.33.004	Cv3	DLPFC	subclass	82.76	0.1649	0.9066
ECEL1	H19.33.004	Cv3	DLPFC	subclass	22.59	0.01003	0.9871
ECH1	H19.33.004	Cv3	DLPFC	subclass	67.31	0.01246	0.9859
ECHDC1	H19.33.004	Cv3	DLPFC	subclass	87.24	0.06178	0.9609
ECHDC2	H19.33.004	Cv3	DLPFC	subclass	86.49	0.06674	0.9584
ECHDC3	H19.33.004	Cv3	DLPFC	subclass	45.43	0.04141	0.9713
ECHS1	H19.33.004	Cv3	DLPFC	subclass	72.31	0.03379	0.9752
ECI1	H19.33.004	Cv3	DLPFC	subclass	64.86	0.008288	0.9879
ECI2	H19.33.004	Cv3	DLPFC	subclass	77.77	0.03314	0.9755
ECM1	H19.33.004	Cv3	DLPFC	subclass	66.72	0.07119	0.9561
ECM2	H19.33.004	Cv3	DLPFC	subclass	61.05	0.02551	0.9793
ECPAS	H19.33.004	Cv3	DLPFC	subclass	96.56	0.09139	0.9456
ECSCR	H19.33.004	Cv3	DLPFC	subclass	21.95	0.03489	0.9746
ECSIT	H19.33.004	Cv3	DLPFC	subclass	79.52	0.08608	0.9484
ECT2	H19.33.004	Cv3	DLPFC	subclass	70.09	0.07	0.9567
ECT2L	H19.33.004	Cv3	DLPFC	subclass	69.66	0.03295	0.9756
EDA	H19.33.004	Cv3	DLPFC	subclass	81.14	0.03344	0.9753
EDA2R	H19.33.004	Cv3	DLPFC	subclass	46.59	0.02649	0.9788
EDAR	H19.33.004	Cv3	DLPFC	subclass	33.5	-0.007092	0.9956
EDARADD	H19.33.004	Cv3	DLPFC	subclass	53.99	0.02116	0.9815
EDC3	H19.33.004	Cv3	DLPFC	subclass	77.8	0.05319	0.9653
EDC4	H19.33.004	Cv3	DLPFC	subclass	70.64	0.04575	0.9691
EDDM3B	H19.33.004	Cv3	DLPFC	subclass	3.748	-0.001575	0.9928
EDEM1	H19.33.004	Cv3	DLPFC	subclass	81.8	0.08366	0.9497
EDEM2	H19.33.004	Cv3	DLPFC	subclass	70.17	0.01901	0.9826
EDEM3	H19.33.004	Cv3	DLPFC	subclass	91.8	0.07028	0.9566
EDF1	H19.33.004	Cv3	DLPFC	subclass	73.32	0.02845	0.9778
EDIL3	H19.33.004	Cv3	DLPFC	subclass	98.79	0.0926	0.945
EDN1	H19.33.004	Cv3	DLPFC	subclass	47.69	0.05259	0.9656
EDN2	H19.33.004	Cv3	DLPFC	subclass	9.696	0.004334	0.9899
EDN3	H19.33.004	Cv3	DLPFC	subclass	38.87	0.01315	0.9855
EDNRA	H19.33.004	Cv3	DLPFC	subclass	65.22	0.0922	0.9452
EDNRB	H19.33.004	Cv3	DLPFC	subclass	57.88	0.08109	0.951
EDRF1	H19.33.004	Cv3	DLPFC	subclass	86.79	0.1027	0.9397
EEA1	H19.33.004	Cv3	DLPFC	subclass	93.68	0.07322	0.9551
EED	H19.33.004	Cv3	DLPFC	subclass	84.22	0.07056	0.9564
EEF1A1	H19.33.004	Cv3	DLPFC	subclass	92.94	0.08246	0.9503
EEF1A2	H19.33.004	Cv3	DLPFC	subclass	84.33	0.08578	0.9486
EEF1AKMT1	H19.33.004	Cv3	DLPFC	subclass	78	0.02944	0.9773
EEF1AKMT2	H19.33.004	Cv3	DLPFC	subclass	92.62	0.07018	0.9566
EEF1AKMT3	H19.33.004	Cv3	DLPFC	subclass	57.4	0.0274	0.9784
EEF1AKNMT	H19.33.004	Cv3	DLPFC	subclass	63.07	0.02469	0.9797
EEF1B2	H19.33.004	Cv3	DLPFC	subclass	70.33	0.0257	0.9792
EEF1D	H19.33.004	Cv3	DLPFC	subclass	78.8	0.01766	0.9833
EEF1E1	H19.33.004	Cv3	DLPFC	subclass	75.94	0.0584	0.9627
EEF1G	H19.33.004	Cv3	DLPFC	subclass	76.74	0.02501	0.9796
EEF2	H19.33.004	Cv3	DLPFC	subclass	79.99	0.04956	0.9672
EEF2K	H19.33.004	Cv3	DLPFC	subclass	86.02	0.0916	0.9455
EEF2KMT	H19.33.004	Cv3	DLPFC	subclass	46.67	0.00973	0.9872
EEFSEC	H19.33.004	Cv3	DLPFC	subclass	90.2	0.07907	0.952
EEPD1	H19.33.004	Cv3	DLPFC	subclass	92.41	0.1087	0.9366
EFCAB1	H19.33.004	Cv3	DLPFC	subclass	64.98	0.1102	0.9358
EFCAB10	H19.33.004	Cv3	DLPFC	subclass	61.6	0.04896	0.9675
EFCAB11	H19.33.004	Cv3	DLPFC	subclass	87.5	0.01312	0.9855
EFCAB12	H19.33.004	Cv3	DLPFC	subclass	61.65	0.07187	0.9557
EFCAB13	H19.33.004	Cv3	DLPFC	subclass	77.76	0.0604	0.9616
EFCAB14	H19.33.004	Cv3	DLPFC	subclass	80.42	0.05259	0.9656
EFCAB2	H19.33.004	Cv3	DLPFC	subclass	94.57	0.06034	0.9617
EFCAB3	H19.33.004	Cv3	DLPFC	subclass	54.15	0.07842	0.9524
EFCAB5	H19.33.004	Cv3	DLPFC	subclass	80.86	0.08815	0.9473
EFCAB6	H19.33.004	Cv3	DLPFC	subclass	91.12	0.07805	0.9526
EFCAB7	H19.33.004	Cv3	DLPFC	subclass	88.78	0.1254	0.9278
EFCAB8	H19.33.004	Cv3	DLPFC	subclass	44.08	-0.0001519	0.9921
EFCAB9	H19.33.004	Cv3	DLPFC	subclass	28.46	0.003258	0.9904
EFCC1	H19.33.004	Cv3	DLPFC	subclass	51.31	0.06511	0.9592
EFEMP1	H19.33.004	Cv3	DLPFC	subclass	76.66	0.2456	0.8617
EFEMP2	H19.33.004	Cv3	DLPFC	subclass	50.89	0.01267	0.9858
EFHB	H19.33.004	Cv3	DLPFC	subclass	49.59	-0.001624	0.9929
EFHC1	H19.33.004	Cv3	DLPFC	subclass	86.67	0.06006	0.9618
EFHC2	H19.33.004	Cv3	DLPFC	subclass	71.62	0.09065	0.946
EFHD1	H19.33.004	Cv3	DLPFC	subclass	86.94	0.2759	0.8442
EFHD2	H19.33.004	Cv3	DLPFC	subclass	75.9	0.1597	0.9094
EFL1	H19.33.004	Cv3	DLPFC	subclass	84	0.07029	0.9566
EFNA1	H19.33.004	Cv3	DLPFC	subclass	59.35	0.02798	0.9781
EFNA2	H19.33.004	Cv3	DLPFC	subclass	46.18	0.02214	0.981
EFNA3	H19.33.004	Cv3	DLPFC	subclass	60.8	0.01942	0.9824
EFNA4	H19.33.004	Cv3	DLPFC	subclass	29.77	-0.001935	0.993
EFNA5	H19.33.004	Cv3	DLPFC	subclass	99.52	0.1916	0.892
EFNB1	H19.33.004	Cv3	DLPFC	subclass	49.51	0.002499	0.9908
EFNB2	H19.33.004	Cv3	DLPFC	subclass	86.78	0.1449	0.9174
EFNB3	H19.33.004	Cv3	DLPFC	subclass	68.77	0.05347	0.9652
EFR3A	H19.33.004	Cv3	DLPFC	subclass	95.57	0.1006	0.9408
EFR3B	H19.33.004	Cv3	DLPFC	subclass	92.9	0.09025	0.9462
EFS	H19.33.004	Cv3	DLPFC	subclass	56.71	0.116	0.9327
EFTUD2	H19.33.004	Cv3	DLPFC	subclass	81.6	0.039	0.9725
EGF	H19.33.004	Cv3	DLPFC	subclass	72.82	0.1077	0.9371
EGFL6	H19.33.004	Cv3	DLPFC	subclass	42.98	0.06902	0.9572
EGFL7	H19.33.004	Cv3	DLPFC	subclass	65.37	0.07645	0.9534
EGFL8	H19.33.004	Cv3	DLPFC	subclass	59.05	0.006493	0.9888
EGFLAM	H19.33.004	Cv3	DLPFC	subclass	45.12	0.006056	0.9891
EGFR	H19.33.004	Cv3	DLPFC	subclass	91.95	0.2775	0.8432
EGLN1	H19.33.004	Cv3	DLPFC	subclass	90.08	0.04123	0.9714
EGLN2	H19.33.004	Cv3	DLPFC	subclass	70.5	0.03873	0.9727
EGLN3	H19.33.004	Cv3	DLPFC	subclass	84.16	0.03736	0.9734
EGR1	H19.33.004	Cv3	DLPFC	subclass	59.86	0.07679	0.9532
EGR2	H19.33.004	Cv3	DLPFC	subclass	33.09	0.004632	0.9898
EGR3	H19.33.004	Cv3	DLPFC	subclass	65.37	0.1208	0.9302
EGR4	H19.33.004	Cv3	DLPFC	subclass	43.01	0.04362	0.9702
EHBP1	H19.33.004	Cv3	DLPFC	subclass	98.78	0.132	0.9243
EHBP1L1	H19.33.004	Cv3	DLPFC	subclass	64.31	0.04667	0.9686
EHD1	H19.33.004	Cv3	DLPFC	subclass	59.6	0.009263	0.9875
EHD2	H19.33.004	Cv3	DLPFC	subclass	53.11	0.04758	0.9682
EHD3	H19.33.004	Cv3	DLPFC	subclass	80.91	0.1155	0.933
EHD4	H19.33.004	Cv3	DLPFC	subclass	58.29	0.06624	0.9586
EHF	H19.33.004	Cv3	DLPFC	subclass	35.64	0.002465	0.9908
EHHADH	H19.33.004	Cv3	DLPFC	subclass	63	0.01769	0.9832
EHMT1	H19.33.004	Cv3	DLPFC	subclass	96.52	0.04803	0.9679
EHMT2	H19.33.004	Cv3	DLPFC	subclass	78.45	0.0075	0.9883
EI24	H19.33.004	Cv3	DLPFC	subclass	78.66	0.06571	0.9589
EID1	H19.33.004	Cv3	DLPFC	subclass	85.26	0.07911	0.952
EID2	H19.33.004	Cv3	DLPFC	subclass	64.02	0.02944	0.9774
EID2B	H19.33.004	Cv3	DLPFC	subclass	71.18	0.04857	0.9677
EID3	H19.33.004	Cv3	DLPFC	subclass	52.12	0.01023	0.987
EIF1	H19.33.004	Cv3	DLPFC	subclass	87.97	0.08081	0.9511
EIF1AD	H19.33.004	Cv3	DLPFC	subclass	59.07	0.02904	0.9776
EIF1AX	H19.33.004	Cv3	DLPFC	subclass	85.37	0.06832	0.9576
EIF1AY	H19.33.004	Cv3	DLPFC	subclass	66.85	0.005961	0.9891
EIF1B	H19.33.004	Cv3	DLPFC	subclass	82.92	0.0799	0.9516
EIF2A	H19.33.004	Cv3	DLPFC	subclass	82.6	0.05577	0.964
EIF2AK1	H19.33.004	Cv3	DLPFC	subclass	83.82	0.05727	0.9632
EIF2AK2	H19.33.004	Cv3	DLPFC	subclass	91.33	0.08318	0.9499
EIF2AK3	H19.33.004	Cv3	DLPFC	subclass	87.21	0.09385	0.9444
EIF2AK4	H19.33.004	Cv3	DLPFC	subclass	92.06	0.07313	0.9551
EIF2B1	H19.33.004	Cv3	DLPFC	subclass	81.99	0.06744	0.958
EIF2B2	H19.33.004	Cv3	DLPFC	subclass	63.33	0.01418	0.985
EIF2B3	H19.33.004	Cv3	DLPFC	subclass	90.32	0.08243	0.9503
EIF2B4	H19.33.004	Cv3	DLPFC	subclass	65.5	0.02705	0.9786
EIF2B5	H19.33.004	Cv3	DLPFC	subclass	71.44	0.02642	0.9789
EIF2D	H19.33.004	Cv3	DLPFC	subclass	78.18	0.05227	0.9658
EIF2S1	H19.33.004	Cv3	DLPFC	subclass	80.82	0.04762	0.9682
EIF2S2	H19.33.004	Cv3	DLPFC	subclass	80.53	0.07754	0.9528
EIF2S3	H19.33.004	Cv3	DLPFC	subclass	79.06	0.01382	0.9852
EIF3A	H19.33.004	Cv3	DLPFC	subclass	88.06	0.08126	0.9509
EIF3B	H19.33.004	Cv3	DLPFC	subclass	79.19	0.04981	0.967
EIF3C	H19.33.004	Cv3	DLPFC	subclass	60.73	0.01906	0.9826
EIF3CL	H19.33.004	Cv3	DLPFC	subclass	32.24	0.01398	0.9851
EIF3D	H19.33.004	Cv3	DLPFC	subclass	70.48	0.04541	0.9693
EIF3E	H19.33.004	Cv3	DLPFC	subclass	90.11	0.04773	0.9681
EIF3F	H19.33.004	Cv3	DLPFC	subclass	81.62	0.06748	0.958
EIF3G	H19.33.004	Cv3	DLPFC	subclass	62.06	0.002994	0.9906
EIF3H	H19.33.004	Cv3	DLPFC	subclass	90.64	0.07452	0.9544
EIF3I	H19.33.004	Cv3	DLPFC	subclass	65.82	0.01576	0.9842
EIF3J	H19.33.004	Cv3	DLPFC	subclass	83.65	0.06041	0.9616
EIF3K	H19.33.004	Cv3	DLPFC	subclass	84.69	0.05809	0.9628
EIF3L	H19.33.004	Cv3	DLPFC	subclass	79.36	0.06433	0.9596
EIF3M	H19.33.004	Cv3	DLPFC	subclass	84.19	0.07543	0.9539
EIF4A2	H19.33.004	Cv3	DLPFC	subclass	92.7	0.1162	0.9327
EIF4A3	H19.33.004	Cv3	DLPFC	subclass	62.86	0.01936	0.9824
EIF4B	H19.33.004	Cv3	DLPFC	subclass	87.34	0.05946	0.9621
EIF4E	H19.33.004	Cv3	DLPFC	subclass	89.59	0.0655	0.959
EIF4E1B	H19.33.004	Cv3	DLPFC	subclass	73.85	0.06886	0.9573
EIF4E2	H19.33.004	Cv3	DLPFC	subclass	81.58	0.0488	0.9676
EIF4E3	H19.33.004	Cv3	DLPFC	subclass	90.72	0.121	0.9301
EIF4EBP1	H19.33.004	Cv3	DLPFC	subclass	53.62	0.01629	0.9839
EIF4EBP2	H19.33.004	Cv3	DLPFC	subclass	77.97	0.05864	0.9625
EIF4EBP3	H19.33.004	Cv3	DLPFC	subclass	48.18	0.00211	0.991
EIF4ENIF1	H19.33.004	Cv3	DLPFC	subclass	80.73	0.07518	0.954
EIF4G1	H19.33.004	Cv3	DLPFC	subclass	77.05	0.0315	0.9763
EIF4G2	H19.33.004	Cv3	DLPFC	subclass	85.46	0.08014	0.9515
EIF4G3	H19.33.004	Cv3	DLPFC	subclass	99.36	0.1057	0.9382
EIF4H	H19.33.004	Cv3	DLPFC	subclass	82.38	0.08578	0.9486
EIF5	H19.33.004	Cv3	DLPFC	subclass	84.8	0.07174	0.9558
EIF5A	H19.33.004	Cv3	DLPFC	subclass	65.88	0.04683	0.9686
EIF5A2	H19.33.004	Cv3	DLPFC	subclass	66.82	0.02708	0.9785
EIF5AL1	H19.33.004	Cv3	DLPFC	subclass	29.67	-0.003946	0.994
EIF5B	H19.33.004	Cv3	DLPFC	subclass	85.75	0.09623	0.9431
EIF6	H19.33.004	Cv3	DLPFC	subclass	59.68	0.01363	0.9853
EIPR1	H19.33.004	Cv3	DLPFC	subclass	91.45	0.08645	0.9482
ELAC1	H19.33.004	Cv3	DLPFC	subclass	64.68	0.01448	0.9849
ELAC2	H19.33.004	Cv3	DLPFC	subclass	71.78	0.04455	0.9697
ELANE	H19.33.004	Cv3	DLPFC	subclass	33.82	0.006501	0.9888
ELAVL1	H19.33.004	Cv3	DLPFC	subclass	85.88	0.05118	0.9663
ELAVL2	H19.33.004	Cv3	DLPFC	subclass	97.02	0.1441	0.9178
ELAVL3	H19.33.004	Cv3	DLPFC	subclass	96.66	0.07667	0.9533
ELAVL4	H19.33.004	Cv3	DLPFC	subclass	96.2	0.1871	0.8945
ELF1	H19.33.004	Cv3	DLPFC	subclass	82.46	0.04929	0.9673
ELF2	H19.33.004	Cv3	DLPFC	subclass	96.26	0.01299	0.9856
ELF3	H19.33.004	Cv3	DLPFC	subclass	31.94	-0.005113	0.9946
ELF4	H19.33.004	Cv3	DLPFC	subclass	40.02	0.01242	0.9859
ELF5	H19.33.004	Cv3	DLPFC	subclass	27.86	-0.002932	0.9935
ELFN1	H19.33.004	Cv3	DLPFC	subclass	68.55	0.2173	0.8777
ELK1	H19.33.004	Cv3	DLPFC	subclass	74.17	0.07404	0.9546
ELK3	H19.33.004	Cv3	DLPFC	subclass	65.81	0.03355	0.9753
ELK4	H19.33.004	Cv3	DLPFC	subclass	80	0.08372	0.9496
ELL	H19.33.004	Cv3	DLPFC	subclass	79.63	0.03247	0.9758
ELL2	H19.33.004	Cv3	DLPFC	subclass	96.84	0.1444	0.9176
ELL3	H19.33.004	Cv3	DLPFC	subclass	30.04	0.0102	0.987
ELMO1	H19.33.004	Cv3	DLPFC	subclass	98.86	0.112	0.9349
ELMO2	H19.33.004	Cv3	DLPFC	subclass	81.39	0.02897	0.9776
ELMO3	H19.33.004	Cv3	DLPFC	subclass	36.58	9.202e-05	0.992
ELMOD1	H19.33.004	Cv3	DLPFC	subclass	95.4	0.1301	0.9253
ELMOD2	H19.33.004	Cv3	DLPFC	subclass	80.89	0.06387	0.9599
ELMOD3	H19.33.004	Cv3	DLPFC	subclass	85.63	0.05009	0.9669
ELN	H19.33.004	Cv3	DLPFC	subclass	68.74	0.07417	0.9546
ELOA	H19.33.004	Cv3	DLPFC	subclass	72.85	0.01872	0.9827
ELOA2	H19.33.004	Cv3	DLPFC	subclass	16.63	-0.002767	0.9934
ELOB	H19.33.004	Cv3	DLPFC	subclass	75.29	0.04785	0.968
ELOC	H19.33.004	Cv3	DLPFC	subclass	80.8	0.1165	0.9325
ELOF1	H19.33.004	Cv3	DLPFC	subclass	63.49	0.02532	0.9794
ELOVL1	H19.33.004	Cv3	DLPFC	subclass	61.04	0.02406	0.9801
ELOVL2	H19.33.004	Cv3	DLPFC	subclass	67.47	0.07945	0.9518
ELOVL3	H19.33.004	Cv3	DLPFC	subclass	32.7	0.008567	0.9878
ELOVL4	H19.33.004	Cv3	DLPFC	subclass	87.62	0.09506	0.9437
ELOVL5	H19.33.004	Cv3	DLPFC	subclass	88.57	0.01393	0.9851
ELOVL6	H19.33.004	Cv3	DLPFC	subclass	93.83	0.1051	0.9385
ELOVL7	H19.33.004	Cv3	DLPFC	subclass	86.1	0.08133	0.9509
ELP1	H19.33.004	Cv3	DLPFC	subclass	91.13	0.08077	0.9512
ELP2	H19.33.004	Cv3	DLPFC	subclass	94.44	0.09514	0.9437
ELP3	H19.33.004	Cv3	DLPFC	subclass	88.71	0.0624	0.9606
ELP4	H19.33.004	Cv3	DLPFC	subclass	95.36	0.05427	0.9648
ELP5	H19.33.004	Cv3	DLPFC	subclass	63.19	0.012	0.9861
ELP6	H19.33.004	Cv3	DLPFC	subclass	76.15	0.0544	0.9647
ELSPBP1	H19.33.004	Cv3	DLPFC	subclass	26.8	0.006424	0.9889
EMB	H19.33.004	Cv3	DLPFC	subclass	84.35	0.1396	0.9202
EMC1	H19.33.004	Cv3	DLPFC	subclass	79.01	0.05225	0.9658
EMC10	H19.33.004	Cv3	DLPFC	subclass	77.84	0.04756	0.9682
EMC2	H19.33.004	Cv3	DLPFC	subclass	87.99	0.05737	0.9632
EMC3	H19.33.004	Cv3	DLPFC	subclass	83.27	0.09945	0.9414
EMC4	H19.33.004	Cv3	DLPFC	subclass	70.3	0.03975	0.9721
EMC6	H19.33.004	Cv3	DLPFC	subclass	56.59	0.0165	0.9838
EMC7	H19.33.004	Cv3	DLPFC	subclass	71.52	0.02862	0.9778
EMC8	H19.33.004	Cv3	DLPFC	subclass	69.35	0.01996	0.9821
EMC9	H19.33.004	Cv3	DLPFC	subclass	55.24	0.006682	0.9887
EMCN	H19.33.004	Cv3	DLPFC	subclass	60.17	0.0457	0.9691
EMD	H19.33.004	Cv3	DLPFC	subclass	61.83	0.005123	0.9895
EME1	H19.33.004	Cv3	DLPFC	subclass	29.17	-0.003008	0.9936
EME2	H19.33.004	Cv3	DLPFC	subclass	65.8	0.05854	0.9626
EMG1	H19.33.004	Cv3	DLPFC	subclass	67.4	0.02002	0.9821
EMID1	H19.33.004	Cv3	DLPFC	subclass	75.52	0.1203	0.9305
EMILIN1	H19.33.004	Cv3	DLPFC	subclass	36.5	0.01293	0.9856
EMILIN2	H19.33.004	Cv3	DLPFC	subclass	47.59	0.04149	0.9713
EMILIN3	H19.33.004	Cv3	DLPFC	subclass	46.34	0.04507	0.9695
EML1	H19.33.004	Cv3	DLPFC	subclass	91.37	0.1289	0.9259
EML2	H19.33.004	Cv3	DLPFC	subclass	88.78	0.03176	0.9762
EML3	H19.33.004	Cv3	DLPFC	subclass	50.95	0.03181	0.9762
EML4	H19.33.004	Cv3	DLPFC	subclass	91.11	0.07725	0.953
EML5	H19.33.004	Cv3	DLPFC	subclass	95.57	0.09823	0.9421
EML6	H19.33.004	Cv3	DLPFC	subclass	98.78	0.1461	0.9167
EMP1	H19.33.004	Cv3	DLPFC	subclass	51.12	0.03935	0.9723
EMP2	H19.33.004	Cv3	DLPFC	subclass	53.59	0.06757	0.958
EMP3	H19.33.004	Cv3	DLPFC	subclass	51.26	0.006335	0.9889
EMX1	H19.33.004	Cv3	DLPFC	subclass	72.91	0.1439	0.9179
EMX2	H19.33.004	Cv3	DLPFC	subclass	53.42	0.2273	0.8721
EN1	H19.33.004	Cv3	DLPFC	subclass	3.748	0.009414	0.9874
EN2	H19.33.004	Cv3	DLPFC	subclass	12.24	0.006193	0.989
ENAH	H19.33.004	Cv3	DLPFC	subclass	95.27	0.0277	0.9782
ENAM	H19.33.004	Cv3	DLPFC	subclass	15.61	0.008525	0.9878
ENC1	H19.33.004	Cv3	DLPFC	subclass	95.29	0.203	0.8857
ENDOD1	H19.33.004	Cv3	DLPFC	subclass	85.48	0.02476	0.9797
ENDOG	H19.33.004	Cv3	DLPFC	subclass	59.2	0.01404	0.9851
ENDOU	H19.33.004	Cv3	DLPFC	subclass	32.99	0.009084	0.9875
ENDOV	H19.33.004	Cv3	DLPFC	subclass	75.71	0.06202	0.9608
ENG	H19.33.004	Cv3	DLPFC	subclass	54.78	0.02972	0.9772
ENGASE	H19.33.004	Cv3	DLPFC	subclass	63.9	0.01414	0.985
ENHO	H19.33.004	Cv3	DLPFC	subclass	58.76	0.01756	0.9833
ENKD1	H19.33.004	Cv3	DLPFC	subclass	52.22	0.02923	0.9775
ENKUR	H19.33.004	Cv3	DLPFC	subclass	66.53	0.05782	0.963
ENO1	H19.33.004	Cv3	DLPFC	subclass	82.37	0.06528	0.9591
ENO2	H19.33.004	Cv3	DLPFC	subclass	90.93	0.1356	0.9224
ENO3	H19.33.004	Cv3	DLPFC	subclass	36.33	0.0291	0.9775
ENO4	H19.33.004	Cv3	DLPFC	subclass	78.01	0.04259	0.9707
ENOPH1	H19.33.004	Cv3	DLPFC	subclass	77.46	0.04326	0.9704
ENOSF1	H19.33.004	Cv3	DLPFC	subclass	80.72	0.1382	0.921
ENOX1	H19.33.004	Cv3	DLPFC	subclass	99.54	0.1348	0.9228
ENOX2	H19.33.004	Cv3	DLPFC	subclass	87.67	0.05546	0.9642
ENPEP	H19.33.004	Cv3	DLPFC	subclass	65.64	0.04077	0.9716
ENPP1	H19.33.004	Cv3	DLPFC	subclass	66.25	0.05534	0.9642
ENPP2	H19.33.004	Cv3	DLPFC	subclass	91.79	0.3821	0.7798
ENPP3	H19.33.004	Cv3	DLPFC	subclass	60.54	0.02852	0.9778
ENPP4	H19.33.004	Cv3	DLPFC	subclass	80.48	0.03689	0.9736
ENPP5	H19.33.004	Cv3	DLPFC	subclass	76.83	0.09176	0.9455
ENPP6	H19.33.004	Cv3	DLPFC	subclass	65.17	0.05977	0.962
ENPP7	H19.33.004	Cv3	DLPFC	subclass	14.25	-0.001799	0.993
ENSA	H19.33.004	Cv3	DLPFC	subclass	96.39	0.09536	0.9436
ENTHD1	H19.33.004	Cv3	DLPFC	subclass	42.17	0.008523	0.9878
ENTPD1	H19.33.004	Cv3	DLPFC	subclass	68.84	0.1859	0.8951
ENTPD2	H19.33.004	Cv3	DLPFC	subclass	40.18	0.07361	0.9549
ENTPD3	H19.33.004	Cv3	DLPFC	subclass	87.8	0.1711	0.9032
ENTPD4	H19.33.004	Cv3	DLPFC	subclass	87.3	0.06235	0.9606
ENTPD5	H19.33.004	Cv3	DLPFC	subclass	70.65	0.01668	0.9838
ENTPD6	H19.33.004	Cv3	DLPFC	subclass	83.95	0.06372	0.9599
ENTPD7	H19.33.004	Cv3	DLPFC	subclass	70.6	0.04634	0.9688
ENTPD8	H19.33.004	Cv3	DLPFC	subclass	16.14	-0.0001845	0.9922
ENTR1	H19.33.004	Cv3	DLPFC	subclass	72.83	0.0328	0.9757
ENY2	H19.33.004	Cv3	DLPFC	subclass	80.52	0.08311	0.9499
EOGT	H19.33.004	Cv3	DLPFC	subclass	74.73	0.05569	0.964
EOMES	H19.33.004	Cv3	DLPFC	subclass	16.89	0.01263	0.9858
EP300	H19.33.004	Cv3	DLPFC	subclass	94.47	0.0846	0.9492
EP400	H19.33.004	Cv3	DLPFC	subclass	94.32	0.08425	0.9494
EPAS1	H19.33.004	Cv3	DLPFC	subclass	58.85	0.2187	0.8769
EPB41	H19.33.004	Cv3	DLPFC	subclass	93.88	0.1529	0.9131
EPB41L1	H19.33.004	Cv3	DLPFC	subclass	94.71	0.06017	0.9618
EPB41L2	H19.33.004	Cv3	DLPFC	subclass	98.71	0.2084	0.8827
EPB41L3	H19.33.004	Cv3	DLPFC	subclass	98.64	0.1466	0.9165
EPB41L4A	H19.33.004	Cv3	DLPFC	subclass	86.59	0.1313	0.9246
EPB41L4B	H19.33.004	Cv3	DLPFC	subclass	95.06	0.1249	0.928
EPB41L5	H19.33.004	Cv3	DLPFC	subclass	94.29	0.08029	0.9514
EPB42	H19.33.004	Cv3	DLPFC	subclass	25.62	0.005119	0.9895
EPC1	H19.33.004	Cv3	DLPFC	subclass	96.11	0.071	0.9562
EPC2	H19.33.004	Cv3	DLPFC	subclass	94.96	0.0598	0.9619
EPCAM	H19.33.004	Cv3	DLPFC	subclass	53.23	0.02259	0.9808
EPDR1	H19.33.004	Cv3	DLPFC	subclass	83.56	0.05252	0.9657
EPG5	H19.33.004	Cv3	DLPFC	subclass	93.1	0.109	0.9364
EPGN	H19.33.004	Cv3	DLPFC	subclass	35.17	-0.003175	0.9936
EPHA1	H19.33.004	Cv3	DLPFC	subclass	30.43	0.08821	0.9473
EPHA10	H19.33.004	Cv3	DLPFC	subclass	84.65	0.1241	0.9285
EPHA2	H19.33.004	Cv3	DLPFC	subclass	31.25	0.009657	0.9873
EPHA3	H19.33.004	Cv3	DLPFC	subclass	94.27	0.1715	0.903
EPHA4	H19.33.004	Cv3	DLPFC	subclass	97.98	0.2386	0.8656
EPHA5	H19.33.004	Cv3	DLPFC	subclass	97.32	0.1894	0.8932
EPHA6	H19.33.004	Cv3	DLPFC	subclass	99.6	0.1676	0.9051
EPHA7	H19.33.004	Cv3	DLPFC	subclass	96.53	0.1055	0.9383
EPHA8	H19.33.004	Cv3	DLPFC	subclass	50.87	0.04137	0.9713
EPHB1	H19.33.004	Cv3	DLPFC	subclass	95.42	0.09799	0.9422
EPHB2	H19.33.004	Cv3	DLPFC	subclass	89.95	0.08348	0.9498
EPHB3	H19.33.004	Cv3	DLPFC	subclass	55.36	0.04183	0.9711
EPHB4	H19.33.004	Cv3	DLPFC	subclass	38.49	0.0145	0.9848
EPHB6	H19.33.004	Cv3	DLPFC	subclass	87.33	0.1526	0.9133
EPHX1	H19.33.004	Cv3	DLPFC	subclass	68.97	0.05799	0.9629
EPHX2	H19.33.004	Cv3	DLPFC	subclass	69.35	0.05518	0.9643
EPHX3	H19.33.004	Cv3	DLPFC	subclass	31.57	0.003618	0.9903
EPHX4	H19.33.004	Cv3	DLPFC	subclass	91.89	0.2115	0.8809
EPM2A	H19.33.004	Cv3	DLPFC	subclass	88.18	0.0542	0.9648
EPM2AIP1	H19.33.004	Cv3	DLPFC	subclass	88.99	0.07027	0.9566
EPN1	H19.33.004	Cv3	DLPFC	subclass	74.2	0.06835	0.9576
EPN2	H19.33.004	Cv3	DLPFC	subclass	95.25	0.1585	0.9101
EPN3	H19.33.004	Cv3	DLPFC	subclass	47.84	0.01666	0.9838
EPO	H19.33.004	Cv3	DLPFC	subclass	21.03	-0.003727	0.9939
EPOR	H19.33.004	Cv3	DLPFC	subclass	51.91	0.01148	0.9864
EPPIN	H19.33.004	Cv3	DLPFC	subclass	18.36	-0.004048	0.9941
EPPK1	H19.33.004	Cv3	DLPFC	subclass	21.03	0.03127	0.9764
EPS15	H19.33.004	Cv3	DLPFC	subclass	95.1	0.05633	0.9637
EPS15L1	H19.33.004	Cv3	DLPFC	subclass	93.24	0.06424	0.9597
EPS8	H19.33.004	Cv3	DLPFC	subclass	84.5	0.09888	0.9417
EPS8L1	H19.33.004	Cv3	DLPFC	subclass	20.85	0.007704	0.9882
EPS8L2	H19.33.004	Cv3	DLPFC	subclass	60.16	0.1105	0.9356
EPS8L3	H19.33.004	Cv3	DLPFC	subclass	12.24	0.002135	0.991
EPSTI1	H19.33.004	Cv3	DLPFC	subclass	60.61	0.1019	0.9401
EPX	H19.33.004	Cv3	DLPFC	subclass	48.87	0.009699	0.9872
EPYC	H19.33.004	Cv3	DLPFC	subclass	14.25	-0.001024	0.9926
EQTN	H19.33.004	Cv3	DLPFC	subclass	42.89	0.0125	0.9858
ERAL1	H19.33.004	Cv3	DLPFC	subclass	65.6	0.02069	0.9817
ERAP1	H19.33.004	Cv3	DLPFC	subclass	75.58	0.05374	0.965
ERAP2	H19.33.004	Cv3	DLPFC	subclass	59.48	0.02315	0.9805
ERAS	H19.33.004	Cv3	DLPFC	subclass	43.64	0.002847	0.9907
ERBB2	H19.33.004	Cv3	DLPFC	subclass	54.27	0.05046	0.9667
ERBB3	H19.33.004	Cv3	DLPFC	subclass	79.13	0.3185	0.819
ERBB4	H19.33.004	Cv3	DLPFC	subclass	99.92	0.3163	0.8203
ERBIN	H19.33.004	Cv3	DLPFC	subclass	98.26	0.2001	0.8873
ERC1	H19.33.004	Cv3	DLPFC	subclass	99.06	0.1268	0.9271
ERC2	H19.33.004	Cv3	DLPFC	subclass	99.76	0.1963	0.8894
ERCC1	H19.33.004	Cv3	DLPFC	subclass	81.07	0.09019	0.9463
ERCC2	H19.33.004	Cv3	DLPFC	subclass	66.37	0.03886	0.9726
ERCC3	H19.33.004	Cv3	DLPFC	subclass	82.48	0.05335	0.9652
ERCC4	H19.33.004	Cv3	DLPFC	subclass	77.73	0.07798	0.9526
ERCC5	H19.33.004	Cv3	DLPFC	subclass	87.3	0.05749	0.9631
ERCC6	H19.33.004	Cv3	DLPFC	subclass	87.94	0.09084	0.9459
ERCC6L	H19.33.004	Cv3	DLPFC	subclass	49.44	0.03953	0.9723
ERCC6L2	H19.33.004	Cv3	DLPFC	subclass	95.57	0.0715	0.9559
ERCC8	H19.33.004	Cv3	DLPFC	subclass	88.72	0.07526	0.954
EREG	H19.33.004	Cv3	DLPFC	subclass	41.65	0.01958	0.9823
ERF	H19.33.004	Cv3	DLPFC	subclass	64.98	0.02335	0.9804
ERFE	H19.33.004	Cv3	DLPFC	subclass	37.95	0.01673	0.9837
ERG	H19.33.004	Cv3	DLPFC	subclass	67.74	0.1985	0.8882
ERGIC1	H19.33.004	Cv3	DLPFC	subclass	91.82	0.05123	0.9663
ERGIC2	H19.33.004	Cv3	DLPFC	subclass	88.64	0.06759	0.958
ERGIC3	H19.33.004	Cv3	DLPFC	subclass	73.51	0.008935	0.9876
ERH	H19.33.004	Cv3	DLPFC	subclass	75.34	0.03782	0.9731
ERI1	H19.33.004	Cv3	DLPFC	subclass	79.85	0.05583	0.964
ERI2	H19.33.004	Cv3	DLPFC	subclass	74.12	0.02752	0.9783
ERI3	H19.33.004	Cv3	DLPFC	subclass	93.91	0.05398	0.9649
ERICH1	H19.33.004	Cv3	DLPFC	subclass	85.48	0.05698	0.9634
ERICH2	H19.33.004	Cv3	DLPFC	subclass	58.72	0.03884	0.9726
ERICH3	H19.33.004	Cv3	DLPFC	subclass	91.32	0.1101	0.9359
ERICH4	H19.33.004	Cv3	DLPFC	subclass	10.58	-0.003313	0.9937
ERICH5	H19.33.004	Cv3	DLPFC	subclass	53.12	0.0183	0.9829
ERICH6	H19.33.004	Cv3	DLPFC	subclass	53.56	0.01714	0.9835
ERICH6B	H19.33.004	Cv3	DLPFC	subclass	40.66	0.009983	0.9871
ERLEC1	H19.33.004	Cv3	DLPFC	subclass	85.42	0.08454	0.9492
ERLIN1	H19.33.004	Cv3	DLPFC	subclass	81.17	0.07104	0.9562
ERLIN2	H19.33.004	Cv3	DLPFC	subclass	66.2	0.01453	0.9848
ERMAP	H19.33.004	Cv3	DLPFC	subclass	66.87	0.02674	0.9787
ERMARD	H19.33.004	Cv3	DLPFC	subclass	76.83	0.03224	0.9759
ERMN	H19.33.004	Cv3	DLPFC	subclass	68.29	0.2033	0.8855
ERMP1	H19.33.004	Cv3	DLPFC	subclass	86.36	0.04375	0.9701
ERN1	H19.33.004	Cv3	DLPFC	subclass	73.76	0.0892	0.9468
ERN2	H19.33.004	Cv3	DLPFC	subclass	32.96	-0.003465	0.9938
ERO1A	H19.33.004	Cv3	DLPFC	subclass	87.41	0.08236	0.9503
ERO1B	H19.33.004	Cv3	DLPFC	subclass	92.71	0.07278	0.9553
ERP27	H19.33.004	Cv3	DLPFC	subclass	24.78	0.006981	0.9886
ERP29	H19.33.004	Cv3	DLPFC	subclass	71.22	0.02543	0.9794
ERP44	H19.33.004	Cv3	DLPFC	subclass	93.17	0.1044	0.9388
ERRFI1	H19.33.004	Cv3	DLPFC	subclass	79.49	0.04434	0.9698
ERV3-1	H19.33.004	Cv3	DLPFC	subclass	70.55	0.03111	0.9765
ERVFRD-1	H19.33.004	Cv3	DLPFC	subclass	29.32	-0.001379	0.9927
ERVMER34-1	H19.33.004	Cv3	DLPFC	subclass	52.15	0.01881	0.9827
ERVV-1	H19.33.004	Cv3	DLPFC	subclass	8.803	-0.00419	0.9941
ERVV-2	H19.33.004	Cv3	DLPFC	subclass	22.89	0.002452	0.9908
ERVW-1	H19.33.004	Cv3	DLPFC	subclass	42.11	0.005671	0.9892
ESAM	H19.33.004	Cv3	DLPFC	subclass	44.47	0.01301	0.9856
ESCO1	H19.33.004	Cv3	DLPFC	subclass	88.95	0.06713	0.9582
ESCO2	H19.33.004	Cv3	DLPFC	subclass	40.11	0.001496	0.9913
ESD	H19.33.004	Cv3	DLPFC	subclass	81.09	0.06223	0.9607
ESF1	H19.33.004	Cv3	DLPFC	subclass	88.34	0.1021	0.9401
ESM1	H19.33.004	Cv3	DLPFC	subclass	23.41	0.005704	0.9892
ESPL1	H19.33.004	Cv3	DLPFC	subclass	29.02	-0.008731	0.9964
ESPN	H19.33.004	Cv3	DLPFC	subclass	35.17	0.00717	0.9885
ESPNL	H19.33.004	Cv3	DLPFC	subclass	41.35	0.009187	0.9875
ESR1	H19.33.004	Cv3	DLPFC	subclass	78.37	0.1173	0.932
ESR2	H19.33.004	Cv3	DLPFC	subclass	79.95	0.02482	0.9797
ESRP1	H19.33.004	Cv3	DLPFC	subclass	56.45	0.04299	0.9705
ESRP2	H19.33.004	Cv3	DLPFC	subclass	18.59	-0.001166	0.9926
ESRRA	H19.33.004	Cv3	DLPFC	subclass	73.58	0.04689	0.9685
ESRRB	H19.33.004	Cv3	DLPFC	subclass	51.42	0.003637	0.9903
ESRRG	H19.33.004	Cv3	DLPFC	subclass	98.36	0.1241	0.9285
ESS2	H19.33.004	Cv3	DLPFC	subclass	58.23	0.03271	0.9757
ESYT1	H19.33.004	Cv3	DLPFC	subclass	72.35	0.05979	0.962
ESYT2	H19.33.004	Cv3	DLPFC	subclass	96.71	0.1146	0.9335
ESYT3	H19.33.004	Cv3	DLPFC	subclass	79.09	0.05855	0.9626
ETAA1	H19.33.004	Cv3	DLPFC	subclass	72.41	0.02603	0.9791
ETDB	H19.33.004	Cv3	DLPFC	subclass	7.109	-0.005836	0.995
ETF1	H19.33.004	Cv3	DLPFC	subclass	78.52	0.05863	0.9625
ETFA	H19.33.004	Cv3	DLPFC	subclass	85	0.0376	0.9732
ETFB	H19.33.004	Cv3	DLPFC	subclass	66.04	0.01191	0.9861
ETFBKMT	H19.33.004	Cv3	DLPFC	subclass	61.57	0.02504	0.9796
ETFDH	H19.33.004	Cv3	DLPFC	subclass	91.35	0.0907	0.946
ETFRF1	H19.33.004	Cv3	DLPFC	subclass	80.89	0.06386	0.9599
ETHE1	H19.33.004	Cv3	DLPFC	subclass	68.51	0.02847	0.9778
ETNK1	H19.33.004	Cv3	DLPFC	subclass	95.21	0.07997	0.9516
ETNK2	H19.33.004	Cv3	DLPFC	subclass	60.47	0.04685	0.9685
ETNPPL	H19.33.004	Cv3	DLPFC	subclass	70.4	0.241	0.8643
ETS1	H19.33.004	Cv3	DLPFC	subclass	70.53	0.07203	0.9557
ETS2	H19.33.004	Cv3	DLPFC	subclass	82.33	0.121	0.9301
ETV1	H19.33.004	Cv3	DLPFC	subclass	80.9	0.2203	0.876
ETV2	H19.33.004	Cv3	DLPFC	subclass	18.59	0.002867	0.9906
ETV3	H19.33.004	Cv3	DLPFC	subclass	69	0.05715	0.9633
ETV3L	H19.33.004	Cv3	DLPFC	subclass	34.68	0.007083	0.9885
ETV4	H19.33.004	Cv3	DLPFC	subclass	63.12	0.03185	0.9761
ETV5	H19.33.004	Cv3	DLPFC	subclass	78.05	0.1476	0.916
ETV6	H19.33.004	Cv3	DLPFC	subclass	95.97	0.1227	0.9292
ETV7	H19.33.004	Cv3	DLPFC	subclass	46.48	0.02139	0.9814
EVA1A	H19.33.004	Cv3	DLPFC	subclass	46.59	0.004208	0.99
EVA1B	H19.33.004	Cv3	DLPFC	subclass	23.01	0.03903	0.9725
EVA1C	H19.33.004	Cv3	DLPFC	subclass	91.96	0.01482	0.9847
EVC	H19.33.004	Cv3	DLPFC	subclass	51.22	0.06302	0.9603
EVC2	H19.33.004	Cv3	DLPFC	subclass	46.32	0.09903	0.9417
EVI2A	H19.33.004	Cv3	DLPFC	subclass	66.46	0.128	0.9264
EVI2B	H19.33.004	Cv3	DLPFC	subclass	63.85	0.02104	0.9816
EVI5	H19.33.004	Cv3	DLPFC	subclass	97.53	0.1004	0.9409
EVI5L	H19.33.004	Cv3	DLPFC	subclass	81.37	0.01539	0.9844
EVL	H19.33.004	Cv3	DLPFC	subclass	97.03	0.1421	0.9189
EVPL	H19.33.004	Cv3	DLPFC	subclass	26.03	-0.00131	0.9927
EVPLL	H19.33.004	Cv3	DLPFC	subclass	12.24	0.002407	0.9909
EVX2	H19.33.004	Cv3	DLPFC	subclass	3.748	-0.0004266	0.9923
EWSR1	H19.33.004	Cv3	DLPFC	subclass	91.42	0.06211	0.9608
EXD1	H19.33.004	Cv3	DLPFC	subclass	44.08	0.01035	0.9869
EXD2	H19.33.004	Cv3	DLPFC	subclass	86.51	0.08936	0.9467
EXD3	H19.33.004	Cv3	DLPFC	subclass	86.58	0.08583	0.9485
EXO1	H19.33.004	Cv3	DLPFC	subclass	51.36	0.05664	0.9636
EXO5	H19.33.004	Cv3	DLPFC	subclass	55.3	0.01235	0.9859
EXOC1	H19.33.004	Cv3	DLPFC	subclass	91.25	0.06098	0.9613
EXOC2	H19.33.004	Cv3	DLPFC	subclass	95.35	0.1235	0.9288
EXOC3	H19.33.004	Cv3	DLPFC	subclass	79.66	0.03565	0.9742
EXOC3L1	H19.33.004	Cv3	DLPFC	subclass	26.29	-0.005357	0.9947
EXOC3L2	H19.33.004	Cv3	DLPFC	subclass	40.51	0.0001195	0.992
EXOC3L4	H19.33.004	Cv3	DLPFC	subclass	17.11	0.01517	0.9845
EXOC4	H19.33.004	Cv3	DLPFC	subclass	99.04	0.1287	0.926
EXOC5	H19.33.004	Cv3	DLPFC	subclass	92.85	0.1257	0.9276
EXOC6	H19.33.004	Cv3	DLPFC	subclass	97.42	0.1727	0.9023
EXOC6B	H19.33.004	Cv3	DLPFC	subclass	99.26	0.04376	0.9701
EXOC7	H19.33.004	Cv3	DLPFC	subclass	85.41	0.05452	0.9646
EXOC8	H19.33.004	Cv3	DLPFC	subclass	64.75	0.02268	0.9807
EXOG	H19.33.004	Cv3	DLPFC	subclass	87.47	0.06764	0.9579
EXOSC1	H19.33.004	Cv3	DLPFC	subclass	80.54	0.06405	0.9598
EXOSC10	H19.33.004	Cv3	DLPFC	subclass	81.51	0.05844	0.9626
EXOSC2	H19.33.004	Cv3	DLPFC	subclass	69.82	0.007097	0.9885
EXOSC3	H19.33.004	Cv3	DLPFC	subclass	82.3	0.05101	0.9664
EXOSC4	H19.33.004	Cv3	DLPFC	subclass	46.51	0.02841	0.9779
EXOSC5	H19.33.004	Cv3	DLPFC	subclass	59.45	0.01101	0.9866
EXOSC6	H19.33.004	Cv3	DLPFC	subclass	83.7	0.05783	0.9629
EXOSC7	H19.33.004	Cv3	DLPFC	subclass	81.58	0.06835	0.9576
EXOSC8	H19.33.004	Cv3	DLPFC	subclass	70.78	0.01292	0.9856
EXOSC9	H19.33.004	Cv3	DLPFC	subclass	72.1	0.04176	0.9711
EXPH5	H19.33.004	Cv3	DLPFC	subclass	69.83	0.08776	0.9475
EXT1	H19.33.004	Cv3	DLPFC	subclass	98.84	0.1089	0.9365
EXT2	H19.33.004	Cv3	DLPFC	subclass	94.48	0.08321	0.9499
EXTL1	H19.33.004	Cv3	DLPFC	subclass	69.9	0.09842	0.942
EXTL2	H19.33.004	Cv3	DLPFC	subclass	85.15	0.08098	0.951
EXTL3	H19.33.004	Cv3	DLPFC	subclass	88.33	0.1187	0.9313
EYA1	H19.33.004	Cv3	DLPFC	subclass	73.83	0.1257	0.9276
EYA2	H19.33.004	Cv3	DLPFC	subclass	72.62	0.3092	0.8245
EYA3	H19.33.004	Cv3	DLPFC	subclass	92.91	0.059	0.9624
EYA4	H19.33.004	Cv3	DLPFC	subclass	87.09	0.3179	0.8193
EYS	H19.33.004	Cv3	DLPFC	subclass	87.73	0.06877	0.9573
EZH1	H19.33.004	Cv3	DLPFC	subclass	89.28	0.03374	0.9752
EZH2	H19.33.004	Cv3	DLPFC	subclass	73.46	0.04055	0.9717
EZR	H19.33.004	Cv3	DLPFC	subclass	58.99	0.2184	0.8771
F10	H19.33.004	Cv3	DLPFC	subclass	49.22	0.01861	0.9828
F11	H19.33.004	Cv3	DLPFC	subclass	42.54	0.02615	0.979
F11R	H19.33.004	Cv3	DLPFC	subclass	64.74	0.03651	0.9738
F12	H19.33.004	Cv3	DLPFC	subclass	48.74	0.03175	0.9762
F13A1	H19.33.004	Cv3	DLPFC	subclass	63.18	0.02644	0.9789
F13B	H19.33.004	Cv3	DLPFC	subclass	11.81	0.009316	0.9874
F2	H19.33.004	Cv3	DLPFC	subclass	33.77	-0.00166	0.9929
F2R	H19.33.004	Cv3	DLPFC	subclass	52.79	0.1275	0.9267
F2RL1	H19.33.004	Cv3	DLPFC	subclass	41.91	0.01764	0.9833
F2RL2	H19.33.004	Cv3	DLPFC	subclass	32.58	0.01672	0.9837
F2RL3	H19.33.004	Cv3	DLPFC	subclass	21.46	0.01102	0.9866
F3	H19.33.004	Cv3	DLPFC	subclass	69.96	0.2774	0.8433
F5	H19.33.004	Cv3	DLPFC	subclass	60.3	0.02479	0.9797
F7	H19.33.004	Cv3	DLPFC	subclass	36.14	0.00218	0.991
F8	H19.33.004	Cv3	DLPFC	subclass	65.94	0.01619	0.984
F9	H19.33.004	Cv3	DLPFC	subclass	15.12	-0.003721	0.9939
FA2H	H19.33.004	Cv3	DLPFC	subclass	84.06	0.3933	0.7727
FAAH	H19.33.004	Cv3	DLPFC	subclass	74.74	0.03761	0.9732
FAAH2	H19.33.004	Cv3	DLPFC	subclass	90.56	0.08147	0.9508
FABP1	H19.33.004	Cv3	DLPFC	subclass	25.73	-0.003274	0.9937
FABP12	H19.33.004	Cv3	DLPFC	subclass	25.73	0.01166	0.9863
FABP2	H19.33.004	Cv3	DLPFC	subclass	12.24	0.01286	0.9857
FABP3	H19.33.004	Cv3	DLPFC	subclass	67.86	0.04779	0.9681
FABP4	H19.33.004	Cv3	DLPFC	subclass	16.14	-0.00314	0.9936
FABP5	H19.33.004	Cv3	DLPFC	subclass	66.2	0.03384	0.9751
FABP6	H19.33.004	Cv3	DLPFC	subclass	49.08	0.02558	0.9793
FABP7	H19.33.004	Cv3	DLPFC	subclass	57.82	0.09256	0.945
FABP9	H19.33.004	Cv3	DLPFC	subclass	16.89	0.002208	0.991
FADD	H19.33.004	Cv3	DLPFC	subclass	50.24	0.00666	0.9888
FADS1	H19.33.004	Cv3	DLPFC	subclass	79.13	0.004277	0.9899
FADS2	H19.33.004	Cv3	DLPFC	subclass	76.41	0.07318	0.9551
FADS3	H19.33.004	Cv3	DLPFC	subclass	80.49	0.06711	0.9582
FADS6	H19.33.004	Cv3	DLPFC	subclass	70.71	0.059	0.9624
FAF1	H19.33.004	Cv3	DLPFC	subclass	98.86	0.09382	0.9444
FAF2	H19.33.004	Cv3	DLPFC	subclass	87.97	0.05025	0.9668
FAH	H19.33.004	Cv3	DLPFC	subclass	62.9	0.06953	0.957
FAHD1	H19.33.004	Cv3	DLPFC	subclass	71	0.04624	0.9689
FAHD2A	H19.33.004	Cv3	DLPFC	subclass	82.02	0.0963	0.9431
FAHD2B	H19.33.004	Cv3	DLPFC	subclass	71.03	0.04693	0.9685
FAIM	H19.33.004	Cv3	DLPFC	subclass	73.96	0.07662	0.9533
FAIM2	H19.33.004	Cv3	DLPFC	subclass	93.83	0.07774	0.9527
FAM102A	H19.33.004	Cv3	DLPFC	subclass	83.96	0.06065	0.9615
FAM102B	H19.33.004	Cv3	DLPFC	subclass	89.21	0.155	0.912
FAM104A	H19.33.004	Cv3	DLPFC	subclass	76.57	0.08341	0.9498
FAM104B	H19.33.004	Cv3	DLPFC	subclass	64.98	0.03348	0.9753
FAM107A	H19.33.004	Cv3	DLPFC	subclass	79.09	0.26	0.8534
FAM107B	H19.33.004	Cv3	DLPFC	subclass	87.87	0.3117	0.823
FAM110A	H19.33.004	Cv3	DLPFC	subclass	44.3	0.005791	0.9892
FAM110B	H19.33.004	Cv3	DLPFC	subclass	93.81	0.1823	0.8971
FAM110C	H19.33.004	Cv3	DLPFC	subclass	57.94	0.05557	0.9641
FAM110D	H19.33.004	Cv3	DLPFC	subclass	40.54	0.008609	0.9878
FAM111A	H19.33.004	Cv3	DLPFC	subclass	47.81	0.02837	0.9779
FAM111B	H19.33.004	Cv3	DLPFC	subclass	28.13	0.004324	0.9899
FAM114A1	H19.33.004	Cv3	DLPFC	subclass	64.77	0.07488	0.9542
FAM114A2	H19.33.004	Cv3	DLPFC	subclass	77.44	0.06492	0.9593
FAM117A	H19.33.004	Cv3	DLPFC	subclass	72.46	0.0591	0.9623
FAM117B	H19.33.004	Cv3	DLPFC	subclass	93.27	0.1292	0.9258
FAM118A	H19.33.004	Cv3	DLPFC	subclass	73.74	0.0421	0.971
FAM118B	H19.33.004	Cv3	DLPFC	subclass	79.74	0.07751	0.9528
FAM120A	H19.33.004	Cv3	DLPFC	subclass	95.18	0.1088	0.9365
FAM120AOS	H19.33.004	Cv3	DLPFC	subclass	84.33	0.07979	0.9517
FAM120B	H19.33.004	Cv3	DLPFC	subclass	96.06	0.08334	0.9498
FAM120C	H19.33.004	Cv3	DLPFC	subclass	84.41	0.04921	0.9673
FAM124A	H19.33.004	Cv3	DLPFC	subclass	87.19	0.1099	0.9359
FAM124B	H19.33.004	Cv3	DLPFC	subclass	29.87	0.003667	0.9902
FAM126A	H19.33.004	Cv3	DLPFC	subclass	80.05	0.06168	0.961
FAM126B	H19.33.004	Cv3	DLPFC	subclass	95.75	0.1228	0.9292
FAM131A	H19.33.004	Cv3	DLPFC	subclass	80.98	0.08955	0.9466
FAM131B	H19.33.004	Cv3	DLPFC	subclass	72.44	0.06493	0.9593
FAM131C	H19.33.004	Cv3	DLPFC	subclass	55.33	0.05082	0.9665
FAM133A	H19.33.004	Cv3	DLPFC	subclass	74.92	0.02888	0.9776
FAM133B	H19.33.004	Cv3	DLPFC	subclass	90.18	0.09609	0.9432
FAM135A	H19.33.004	Cv3	DLPFC	subclass	97.26	0.09291	0.9449
FAM135B	H19.33.004	Cv3	DLPFC	subclass	97.81	0.1168	0.9323
FAM136A	H19.33.004	Cv3	DLPFC	subclass	67.27	0.03834	0.9729
FAM13A	H19.33.004	Cv3	DLPFC	subclass	97.21	0.1819	0.8973
FAM13B	H19.33.004	Cv3	DLPFC	subclass	96.84	0.0562	0.9638
FAM13C	H19.33.004	Cv3	DLPFC	subclass	95.66	0.06038	0.9616
FAM149A	H19.33.004	Cv3	DLPFC	subclass	74.46	0.09719	0.9426
FAM149B1	H19.33.004	Cv3	DLPFC	subclass	83.98	0.03481	0.9746
FAM151A	H19.33.004	Cv3	DLPFC	subclass	44.79	0.01601	0.9841
FAM151B	H19.33.004	Cv3	DLPFC	subclass	80.24	0.05876	0.9625
FAM153A	H19.33.004	Cv3	DLPFC	subclass	92.44	0.1537	0.9127
FAM155A	H19.33.004	Cv3	DLPFC	subclass	99.93	0.1745	0.9013
FAM155B	H19.33.004	Cv3	DLPFC	subclass	45.73	0.01262	0.9858
FAM156A	H19.33.004	Cv3	DLPFC	subclass	79.76	0.05705	0.9633
FAM156B	H19.33.004	Cv3	DLPFC	subclass	27.5	0.005654	0.9893
FAM160A1	H19.33.004	Cv3	DLPFC	subclass	80.18	0.1921	0.8917
FAM160A2	H19.33.004	Cv3	DLPFC	subclass	73.46	0.05783	0.9629
FAM160B1	H19.33.004	Cv3	DLPFC	subclass	84.54	0.0611	0.9613
FAM160B2	H19.33.004	Cv3	DLPFC	subclass	71.79	0.01981	0.9822
FAM161A	H19.33.004	Cv3	DLPFC	subclass	76.89	0.06273	0.9604
FAM161B	H19.33.004	Cv3	DLPFC	subclass	66.91	0.03104	0.9765
FAM162A	H19.33.004	Cv3	DLPFC	subclass	85.36	0.07866	0.9522
FAM162B	H19.33.004	Cv3	DLPFC	subclass	75.4	0.1315	0.9245
FAM163A	H19.33.004	Cv3	DLPFC	subclass	74.33	0.1149	0.9333
FAM163B	H19.33.004	Cv3	DLPFC	subclass	61.95	0.08128	0.9509
FAM166A	H19.33.004	Cv3	DLPFC	subclass	19.96	-7.828e-05	0.9921
FAM166B	H19.33.004	Cv3	DLPFC	subclass	20.7	-0.001065	0.9926
FAM167A	H19.33.004	Cv3	DLPFC	subclass	57.11	0.0801	0.9515
FAM167B	H19.33.004	Cv3	DLPFC	subclass	26.29	0.003605	0.9903
FAM168A	H19.33.004	Cv3	DLPFC	subclass	97.9	0.1006	0.9409
FAM168B	H19.33.004	Cv3	DLPFC	subclass	90.66	0.08314	0.9499
FAM169A	H19.33.004	Cv3	DLPFC	subclass	95.54	0.1008	0.9407
FAM170A	H19.33.004	Cv3	DLPFC	subclass	6.604	0.001566	0.9913
FAM170B	H19.33.004	Cv3	DLPFC	subclass	11.43	-0.006323	0.9952
FAM171A1	H19.33.004	Cv3	DLPFC	subclass	96.79	0.1203	0.9305
FAM171A2	H19.33.004	Cv3	DLPFC	subclass	72.5	0.06662	0.9584
FAM171B	H19.33.004	Cv3	DLPFC	subclass	95.92	0.1434	0.9182
FAM172A	H19.33.004	Cv3	DLPFC	subclass	98.69	0.09036	0.9462
FAM174A	H19.33.004	Cv3	DLPFC	subclass	80.61	0.0463	0.9688
FAM174B	H19.33.004	Cv3	DLPFC	subclass	88.06	0.04722	0.9684
FAM177A1	H19.33.004	Cv3	DLPFC	subclass	85.78	0.01754	0.9833
FAM177B	H19.33.004	Cv3	DLPFC	subclass	40.35	0.0455	0.9692
FAM178B	H19.33.004	Cv3	DLPFC	subclass	72.52	0.06792	0.9578
FAM180A	H19.33.004	Cv3	DLPFC	subclass	31.44	0.01987	0.9822
FAM180B	H19.33.004	Cv3	DLPFC	subclass	19.55	-0.003282	0.9937
FAM181A	H19.33.004	Cv3	DLPFC	subclass	29.74	0.01004	0.9871
FAM181B	H19.33.004	Cv3	DLPFC	subclass	56	0.1297	0.9255
FAM183A	H19.33.004	Cv3	DLPFC	subclass	21.83	0.0015	0.9913
FAM184A	H19.33.004	Cv3	DLPFC	subclass	91.79	0.07745	0.9529
FAM184B	H19.33.004	Cv3	DLPFC	subclass	78.78	0.05191	0.966
FAM185A	H19.33.004	Cv3	DLPFC	subclass	88.27	0.1117	0.935
FAM186A	H19.33.004	Cv3	DLPFC	subclass	57.4	0.006273	0.9889
FAM186B	H19.33.004	Cv3	DLPFC	subclass	44.7	0.00872	0.9877
FAM187B	H19.33.004	Cv3	DLPFC	subclass	15.38	0.00219	0.991
FAM189A1	H19.33.004	Cv3	DLPFC	subclass	97.06	0.1545	0.9122
FAM189A2	H19.33.004	Cv3	DLPFC	subclass	81.55	0.2623	0.8521
FAM189B	H19.33.004	Cv3	DLPFC	subclass	73.02	0.0614	0.9611
FAM193A	H19.33.004	Cv3	DLPFC	subclass	94.68	0.06722	0.9581
FAM193B	H19.33.004	Cv3	DLPFC	subclass	88.79	0.06354	0.96
FAM199X	H19.33.004	Cv3	DLPFC	subclass	82.02	0.07489	0.9542
FAM200A	H19.33.004	Cv3	DLPFC	subclass	73.13	0.03832	0.9729
FAM200B	H19.33.004	Cv3	DLPFC	subclass	81.34	0.08105	0.951
FAM204A	H19.33.004	Cv3	DLPFC	subclass	88.46	0.08351	0.9497
FAM205A	H19.33.004	Cv3	DLPFC	subclass	14.59	-0.004133	0.9941
FAM205C	H19.33.004	Cv3	DLPFC	subclass	11.81	-0.002204	0.9932
FAM207A	H19.33.004	Cv3	DLPFC	subclass	68.54	0.03854	0.9728
FAM209A	H19.33.004	Cv3	DLPFC	subclass	42.42	-0.0007023	0.9924
FAM209B	H19.33.004	Cv3	DLPFC	subclass	36.03	0.0009277	0.9916
FAM20A	H19.33.004	Cv3	DLPFC	subclass	60.44	0.06354	0.96
FAM20B	H19.33.004	Cv3	DLPFC	subclass	86.37	0.05219	0.9658
FAM20C	H19.33.004	Cv3	DLPFC	subclass	80.41	0.06222	0.9607
FAM210A	H19.33.004	Cv3	DLPFC	subclass	80.23	0.04191	0.971
FAM210B	H19.33.004	Cv3	DLPFC	subclass	67.9	0.02469	0.9797
FAM214A	H19.33.004	Cv3	DLPFC	subclass	94.79	0.031	0.9766
FAM214B	H19.33.004	Cv3	DLPFC	subclass	64.26	0.008589	0.9878
FAM216A	H19.33.004	Cv3	DLPFC	subclass	80.38	0.06191	0.9609
FAM216B	H19.33.004	Cv3	DLPFC	subclass	32.64	0.03759	0.9732
FAM217A	H19.33.004	Cv3	DLPFC	subclass	55	0.006977	0.9886
FAM217B	H19.33.004	Cv3	DLPFC	subclass	85.99	0.08127	0.9509
FAM219A	H19.33.004	Cv3	DLPFC	subclass	91.34	0.08562	0.9486
FAM219B	H19.33.004	Cv3	DLPFC	subclass	78.43	0.06054	0.9616
FAM220A	H19.33.004	Cv3	DLPFC	subclass	19.7	0.002736	0.9907
FAM221A	H19.33.004	Cv3	DLPFC	subclass	75.2	0.01427	0.985
FAM221B	H19.33.004	Cv3	DLPFC	subclass	43.52	0.002442	0.9909
FAM222A	H19.33.004	Cv3	DLPFC	subclass	71.33	0.0998	0.9413
FAM222B	H19.33.004	Cv3	DLPFC	subclass	93.62	0.08009	0.9515
FAM227A	H19.33.004	Cv3	DLPFC	subclass	81.93	0.1128	0.9344
FAM227B	H19.33.004	Cv3	DLPFC	subclass	81.42	0.02645	0.9789
FAM228A	H19.33.004	Cv3	DLPFC	subclass	72.84	0.06406	0.9598
FAM228B	H19.33.004	Cv3	DLPFC	subclass	92.97	0.06964	0.9569
FAM229A	H19.33.004	Cv3	DLPFC	subclass	55.84	0.01111	0.9865
FAM229B	H19.33.004	Cv3	DLPFC	subclass	75.01	0.02089	0.9816
FAM234A	H19.33.004	Cv3	DLPFC	subclass	79.31	0.05976	0.962
FAM234B	H19.33.004	Cv3	DLPFC	subclass	82.49	0.1249	0.928
FAM24A	H19.33.004	Cv3	DLPFC	subclass	3.748	0.004313	0.9899
FAM24B	H19.33.004	Cv3	DLPFC	subclass	68.02	0.03581	0.9741
FAM25A	H19.33.004	Cv3	DLPFC	subclass	13.32	0.005359	0.9894
FAM32A	H19.33.004	Cv3	DLPFC	subclass	65.53	0.02016	0.982
FAM3A	H19.33.004	Cv3	DLPFC	subclass	65.96	0.02997	0.9771
FAM3B	H19.33.004	Cv3	DLPFC	subclass	24.89	0.006301	0.9889
FAM3C	H19.33.004	Cv3	DLPFC	subclass	91.17	0.1901	0.8928
FAM3D	H19.33.004	Cv3	DLPFC	subclass	26.29	0.007246	0.9885
FAM43A	H19.33.004	Cv3	DLPFC	subclass	50.53	0.03113	0.9765
FAM43B	H19.33.004	Cv3	DLPFC	subclass	53.1	0.03431	0.9749
FAM47A	H19.33.004	Cv3	DLPFC	subclass	9.696	0.004447	0.9899
FAM47B	H19.33.004	Cv3	DLPFC	subclass	8.803	-0.00168	0.9929
FAM47C	H19.33.004	Cv3	DLPFC	subclass	6.154	-0.001081	0.9926
FAM47E	H19.33.004	Cv3	DLPFC	subclass	80.18	0.103	0.9396
FAM50A	H19.33.004	Cv3	DLPFC	subclass	63.2	0.009767	0.9872
FAM50B	H19.33.004	Cv3	DLPFC	subclass	51.24	0.005996	0.9891
FAM53A	H19.33.004	Cv3	DLPFC	subclass	59.9	0.01151	0.9863
FAM53B	H19.33.004	Cv3	DLPFC	subclass	94.09	0.09267	0.945
FAM53C	H19.33.004	Cv3	DLPFC	subclass	81.81	0.07947	0.9518
FAM71A	H19.33.004	Cv3	DLPFC	subclass	3.748	0.00615	0.989
FAM71B	H19.33.004	Cv3	DLPFC	subclass	6.154	-0.005933	0.995
FAM71C	H19.33.004	Cv3	DLPFC	subclass	37.33	0.002942	0.9906
FAM71D	H19.33.004	Cv3	DLPFC	subclass	60.77	0.002491	0.9908
FAM71E1	H19.33.004	Cv3	DLPFC	subclass	45.18	-0.001234	0.9927
FAM71E2	H19.33.004	Cv3	DLPFC	subclass	14.95	0.003712	0.9902
FAM71F1	H19.33.004	Cv3	DLPFC	subclass	45.38	0.01	0.9871
FAM71F2	H19.33.004	Cv3	DLPFC	subclass	71.35	0.07102	0.9562
FAM72A	H19.33.004	Cv3	DLPFC	subclass	27.25	0.001437	0.9914
FAM72B	H19.33.004	Cv3	DLPFC	subclass	30.43	-0.001563	0.9928
FAM72C	H19.33.004	Cv3	DLPFC	subclass	16.89	0.005174	0.9895
FAM72D	H19.33.004	Cv3	DLPFC	subclass	24.89	0.01359	0.9853
FAM76A	H19.33.004	Cv3	DLPFC	subclass	77.26	0.0725	0.9554
FAM76B	H19.33.004	Cv3	DLPFC	subclass	78.02	0.03843	0.9728
FAM78A	H19.33.004	Cv3	DLPFC	subclass	60.09	0.04268	0.9707
FAM78B	H19.33.004	Cv3	DLPFC	subclass	92.31	0.1567	0.911
FAM81A	H19.33.004	Cv3	DLPFC	subclass	95.17	0.1894	0.8932
FAM81B	H19.33.004	Cv3	DLPFC	subclass	53.89	0.03346	0.9753
FAM83A	H19.33.004	Cv3	DLPFC	subclass	33.66	0.000456	0.9918
FAM83B	H19.33.004	Cv3	DLPFC	subclass	33.09	0.01043	0.9869
FAM83C	H19.33.004	Cv3	DLPFC	subclass	11.01	-0.0001484	0.9921
FAM83D	H19.33.004	Cv3	DLPFC	subclass	56.27	0.02202	0.9811
FAM83E	H19.33.004	Cv3	DLPFC	subclass	31.27	0.01054	0.9868
FAM83F	H19.33.004	Cv3	DLPFC	subclass	31.63	-0.002179	0.9931
FAM83G	H19.33.004	Cv3	DLPFC	subclass	31.63	0.01814	0.983
FAM83H	H19.33.004	Cv3	DLPFC	subclass	58.57	0.06799	0.9577
FAM86B1	H19.33.004	Cv3	DLPFC	subclass	49.21	0.0165	0.9838
FAM86B2	H19.33.004	Cv3	DLPFC	subclass	34.4	0.004823	0.9897
FAM89A	H19.33.004	Cv3	DLPFC	subclass	56.93	0.1188	0.9312
FAM89B	H19.33.004	Cv3	DLPFC	subclass	66.03	0.04327	0.9704
FAM8A1	H19.33.004	Cv3	DLPFC	subclass	79.31	0.06378	0.9599
FAM90A1	H19.33.004	Cv3	DLPFC	subclass	61.12	0.01291	0.9856
FAM90A26	H19.33.004	Cv3	DLPFC	subclass	41.91	0.02085	0.9817
FAM91A1	H19.33.004	Cv3	DLPFC	subclass	83.8	0.0473	0.9683
FAM98A	H19.33.004	Cv3	DLPFC	subclass	77.59	0.08435	0.9493
FAM98B	H19.33.004	Cv3	DLPFC	subclass	84.1	0.0365	0.9738
FAM98C	H19.33.004	Cv3	DLPFC	subclass	72.83	0.05668	0.9635
FAM9A	H19.33.004	Cv3	DLPFC	subclass	3.748	-0.005054	0.9946
FAM9B	H19.33.004	Cv3	DLPFC	subclass	50.32	0.01569	0.9843
FAM9C	H19.33.004	Cv3	DLPFC	subclass	28.13	0.0006843	0.9917
FAN1	H19.33.004	Cv3	DLPFC	subclass	85.28	0.05099	0.9664
FANCA	H19.33.004	Cv3	DLPFC	subclass	75.86	0.09309	0.9448
FANCB	H19.33.004	Cv3	DLPFC	subclass	65.56	0.01533	0.9844
FANCC	H19.33.004	Cv3	DLPFC	subclass	85.3	0.05366	0.9651
FANCD2	H19.33.004	Cv3	DLPFC	subclass	58.13	0.02062	0.9818
FANCD2OS	H19.33.004	Cv3	DLPFC	subclass	39.81	0.0005283	0.9918
FANCE	H19.33.004	Cv3	DLPFC	subclass	50.5	0.002722	0.9907
FANCF	H19.33.004	Cv3	DLPFC	subclass	54.7	0.007409	0.9884
FANCG	H19.33.004	Cv3	DLPFC	subclass	55.5	-0.0009605	0.9925
FANCI	H19.33.004	Cv3	DLPFC	subclass	74.37	0.04515	0.9694
FANCL	H19.33.004	Cv3	DLPFC	subclass	92.78	0.08518	0.9489
FANCM	H19.33.004	Cv3	DLPFC	subclass	79.85	0.0607	0.9615
FANK1	H19.33.004	Cv3	DLPFC	subclass	79.05	0.06662	0.9584
FAP	H19.33.004	Cv3	DLPFC	subclass	78.38	0.1492	0.9151
FAR1	H19.33.004	Cv3	DLPFC	subclass	96.42	0.07211	0.9556
FAR2	H19.33.004	Cv3	DLPFC	subclass	96.23	0.1558	0.9115
FARP1	H19.33.004	Cv3	DLPFC	subclass	97.35	0.1239	0.9286
FARP2	H19.33.004	Cv3	DLPFC	subclass	89.33	0.03905	0.9725
FARS2	H19.33.004	Cv3	DLPFC	subclass	98.65	0.1931	0.8911
FARSA	H19.33.004	Cv3	DLPFC	subclass	70.54	0.04786	0.968
FARSB	H19.33.004	Cv3	DLPFC	subclass	90.87	0.08698	0.9479
FAS	H19.33.004	Cv3	DLPFC	subclass	65.23	0.07102	0.9562
FASLG	H19.33.004	Cv3	DLPFC	subclass	6.604	0.01043	0.9869
FASN	H19.33.004	Cv3	DLPFC	subclass	70.29	0.03407	0.975
FASTK	H19.33.004	Cv3	DLPFC	subclass	70.44	0.03595	0.9741
FASTKD1	H19.33.004	Cv3	DLPFC	subclass	92.96	0.123	0.9291
FASTKD2	H19.33.004	Cv3	DLPFC	subclass	89.04	0.0892	0.9468
FASTKD3	H19.33.004	Cv3	DLPFC	subclass	62.35	0.03163	0.9762
FASTKD5	H19.33.004	Cv3	DLPFC	subclass	56.08	0.0176	0.9833
FAT1	H19.33.004	Cv3	DLPFC	subclass	74.4	0.1156	0.933
FAT2	H19.33.004	Cv3	DLPFC	subclass	63.27	0.04384	0.9701
FAT3	H19.33.004	Cv3	DLPFC	subclass	99.16	0.2054	0.8844
FAT4	H19.33.004	Cv3	DLPFC	subclass	82.35	0.1103	0.9358
FATE1	H19.33.004	Cv3	DLPFC	subclass	35.04	0.01515	0.9845
FAU	H19.33.004	Cv3	DLPFC	subclass	77.56	0.03084	0.9766
FAXC	H19.33.004	Cv3	DLPFC	subclass	93.26	0.1206	0.9303
FAXDC2	H19.33.004	Cv3	DLPFC	subclass	82.39	0.09993	0.9412
FBF1	H19.33.004	Cv3	DLPFC	subclass	76.72	0.05049	0.9667
FBH1	H19.33.004	Cv3	DLPFC	subclass	85.91	0.07052	0.9564
FBL	H19.33.004	Cv3	DLPFC	subclass	62.01	0.02606	0.9791
FBLIM1	H19.33.004	Cv3	DLPFC	subclass	59.72	0.1021	0.94
FBLL1	H19.33.004	Cv3	DLPFC	subclass	61.36	0.01268	0.9858
FBLN1	H19.33.004	Cv3	DLPFC	subclass	47.24	0.0884	0.9472
FBLN2	H19.33.004	Cv3	DLPFC	subclass	51.47	0.01772	0.9832
FBLN5	H19.33.004	Cv3	DLPFC	subclass	66.39	0.08068	0.9512
FBLN7	H19.33.004	Cv3	DLPFC	subclass	82.06	0.1354	0.9224
FBN1	H19.33.004	Cv3	DLPFC	subclass	96.32	0.08355	0.9497
FBN2	H19.33.004	Cv3	DLPFC	subclass	76.75	0.08345	0.9498
FBN3	H19.33.004	Cv3	DLPFC	subclass	55.95	0.1175	0.932
FBP1	H19.33.004	Cv3	DLPFC	subclass	43.19	0.004636	0.9898
FBP2	H19.33.004	Cv3	DLPFC	subclass	39.2	0.006124	0.989
FBRS	H19.33.004	Cv3	DLPFC	subclass	68.55	0.02447	0.9798
FBRSL1	H19.33.004	Cv3	DLPFC	subclass	83.34	0.0485	0.9677
FBXL12	H19.33.004	Cv3	DLPFC	subclass	73.36	0.05202	0.9659
FBXL13	H19.33.004	Cv3	DLPFC	subclass	89.38	0.09773	0.9423
FBXL14	H19.33.004	Cv3	DLPFC	subclass	76.7	0.05666	0.9635
FBXL15	H19.33.004	Cv3	DLPFC	subclass	67.24	0.05157	0.9661
FBXL16	H19.33.004	Cv3	DLPFC	subclass	80.26	0.09923	0.9416
FBXL17	H19.33.004	Cv3	DLPFC	subclass	99.5	0.1465	0.9165
FBXL18	H19.33.004	Cv3	DLPFC	subclass	81.74	0.06317	0.9602
FBXL19	H19.33.004	Cv3	DLPFC	subclass	73.99	0.04639	0.9688
FBXL2	H19.33.004	Cv3	DLPFC	subclass	95.99	0.1472	0.9162
FBXL20	H19.33.004	Cv3	DLPFC	subclass	96.87	0.09334	0.9446
FBXL22	H19.33.004	Cv3	DLPFC	subclass	55.76	0.01864	0.9828
FBXL3	H19.33.004	Cv3	DLPFC	subclass	84.29	0.05612	0.9638
FBXL4	H19.33.004	Cv3	DLPFC	subclass	92.48	0.07857	0.9523
FBXL5	H19.33.004	Cv3	DLPFC	subclass	93.49	0.03404	0.975
FBXL6	H19.33.004	Cv3	DLPFC	subclass	58.32	0.03086	0.9766
FBXL7	H19.33.004	Cv3	DLPFC	subclass	96.95	0.2408	0.8644
FBXL8	H19.33.004	Cv3	DLPFC	subclass	62.92	0.004611	0.9898
FBXO10	H19.33.004	Cv3	DLPFC	subclass	86.73	0.08047	0.9513
FBXO11	H19.33.004	Cv3	DLPFC	subclass	97.53	0.06938	0.957
FBXO15	H19.33.004	Cv3	DLPFC	subclass	72.74	0.02689	0.9786
FBXO16	H19.33.004	Cv3	DLPFC	subclass	91.15	0.1408	0.9196
FBXO17	H19.33.004	Cv3	DLPFC	subclass	82.69	0.06699	0.9583
FBXO2	H19.33.004	Cv3	DLPFC	subclass	75.29	0.08664	0.9481
FBXO21	H19.33.004	Cv3	DLPFC	subclass	92.3	0.08103	0.951
FBXO22	H19.33.004	Cv3	DLPFC	subclass	90.74	0.06515	0.9592
FBXO24	H19.33.004	Cv3	DLPFC	subclass	44.84	0.007128	0.9885
FBXO25	H19.33.004	Cv3	DLPFC	subclass	87.02	0.07923	0.952
FBXO27	H19.33.004	Cv3	DLPFC	subclass	83.64	0.06795	0.9578
FBXO28	H19.33.004	Cv3	DLPFC	subclass	91	0.08472	0.9491
FBXO3	H19.33.004	Cv3	DLPFC	subclass	89.06	0.1079	0.937
FBXO30	H19.33.004	Cv3	DLPFC	subclass	73.01	0.02698	0.9786
FBXO31	H19.33.004	Cv3	DLPFC	subclass	86.81	0.06932	0.9571
FBXO32	H19.33.004	Cv3	DLPFC	subclass	91.26	0.09599	0.9432
FBXO33	H19.33.004	Cv3	DLPFC	subclass	91.99	0.1217	0.9297
FBXO34	H19.33.004	Cv3	DLPFC	subclass	96.67	0.1725	0.9024
FBXO36	H19.33.004	Cv3	DLPFC	subclass	82.27	0.07106	0.9562
FBXO38	H19.33.004	Cv3	DLPFC	subclass	87.32	0.08549	0.9487
FBXO39	H19.33.004	Cv3	DLPFC	subclass	33.61	0.02245	0.9809
FBXO4	H19.33.004	Cv3	DLPFC	subclass	71.6	0.04185	0.9711
FBXO40	H19.33.004	Cv3	DLPFC	subclass	66.56	0.07948	0.9518
FBXO41	H19.33.004	Cv3	DLPFC	subclass	82.73	0.1147	0.9334
FBXO42	H19.33.004	Cv3	DLPFC	subclass	94.87	0.05734	0.9632
FBXO43	H19.33.004	Cv3	DLPFC	subclass	43.18	-0.002328	0.9932
FBXO44	H19.33.004	Cv3	DLPFC	subclass	81.4	0.09287	0.9449
FBXO45	H19.33.004	Cv3	DLPFC	subclass	71.97	0.06085	0.9614
FBXO46	H19.33.004	Cv3	DLPFC	subclass	71.2	0.05807	0.9628
FBXO47	H19.33.004	Cv3	DLPFC	subclass	36.21	0.003056	0.9905
FBXO48	H19.33.004	Cv3	DLPFC	subclass	54.7	0.02888	0.9776
FBXO5	H19.33.004	Cv3	DLPFC	subclass	48.07	0.01531	0.9844
FBXO6	H19.33.004	Cv3	DLPFC	subclass	56.74	0.01629	0.984
FBXO7	H19.33.004	Cv3	DLPFC	subclass	86.73	0.01746	0.9834
FBXO8	H19.33.004	Cv3	DLPFC	subclass	77.69	0.03865	0.9727
FBXO9	H19.33.004	Cv3	DLPFC	subclass	90.34	0.07236	0.9555
FBXW10	H19.33.004	Cv3	DLPFC	subclass	51.2	0.008311	0.9879
FBXW11	H19.33.004	Cv3	DLPFC	subclass	95.41	0.06274	0.9604
FBXW12	H19.33.004	Cv3	DLPFC	subclass	57.43	0.01381	0.9852
FBXW2	H19.33.004	Cv3	DLPFC	subclass	86.4	0.07303	0.9552
FBXW4	H19.33.004	Cv3	DLPFC	subclass	94.32	0.09156	0.9456
FBXW5	H19.33.004	Cv3	DLPFC	subclass	69.28	0.02541	0.9794
FBXW7	H19.33.004	Cv3	DLPFC	subclass	98.62	0.2032	0.8855
FBXW8	H19.33.004	Cv3	DLPFC	subclass	88.88	0.07314	0.9551
FBXW9	H19.33.004	Cv3	DLPFC	subclass	54.68	0.01719	0.9835
FCAMR	H19.33.004	Cv3	DLPFC	subclass	11.81	0.001815	0.9912
FCAR	H19.33.004	Cv3	DLPFC	subclass	37.64	0.006576	0.9888
FCER1A	H19.33.004	Cv3	DLPFC	subclass	11.21	-0.005763	0.9949
FCER1G	H19.33.004	Cv3	DLPFC	subclass	35.37	0.05514	0.9643
FCER2	H19.33.004	Cv3	DLPFC	subclass	28.35	0.004087	0.99
FCF1	H19.33.004	Cv3	DLPFC	subclass	74.19	0.0281	0.978
FCGBP	H19.33.004	Cv3	DLPFC	subclass	55.06	0.06158	0.961
FCGR1A	H19.33.004	Cv3	DLPFC	subclass	36.36	0.1531	0.913
FCGR1B	H19.33.004	Cv3	DLPFC	subclass	34.22	0.1027	0.9398
FCGR2A	H19.33.004	Cv3	DLPFC	subclass	47.67	0.1824	0.897
FCGR2B	H19.33.004	Cv3	DLPFC	subclass	14.81	0.01874	0.9827
FCGR3A	H19.33.004	Cv3	DLPFC	subclass	48.84	0.248	0.8603
FCGR3B	H19.33.004	Cv3	DLPFC	subclass	12.58	0.009906	0.9871
FCGRT	H19.33.004	Cv3	DLPFC	subclass	46.7	0.1063	0.9379
FCHO1	H19.33.004	Cv3	DLPFC	subclass	82.06	0.03125	0.9764
FCHO2	H19.33.004	Cv3	DLPFC	subclass	95.49	0.1382	0.921
FCHSD1	H19.33.004	Cv3	DLPFC	subclass	56.97	0.01462	0.9848
FCHSD2	H19.33.004	Cv3	DLPFC	subclass	97.38	0.07882	0.9522
FCMR	H19.33.004	Cv3	DLPFC	subclass	16.38	0.0014	0.9914
FCN1	H19.33.004	Cv3	DLPFC	subclass	31.2	0.0005227	0.9918
FCN2	H19.33.004	Cv3	DLPFC	subclass	11.01	0.00177	0.9912
FCN3	H19.33.004	Cv3	DLPFC	subclass	24.06	0.005681	0.9892
FCRL1	H19.33.004	Cv3	DLPFC	subclass	15.61	-0.006403	0.9952
FCRL2	H19.33.004	Cv3	DLPFC	subclass	30.04	0.009888	0.9871
FCRL3	H19.33.004	Cv3	DLPFC	subclass	11.01	-0.003842	0.994
FCRL4	H19.33.004	Cv3	DLPFC	subclass	23.28	0.01466	0.9848
FCRL5	H19.33.004	Cv3	DLPFC	subclass	17.11	0.002104	0.991
FCRL6	H19.33.004	Cv3	DLPFC	subclass	19.7	-0.006647	0.9954
FCRLA	H19.33.004	Cv3	DLPFC	subclass	7.109	-0.003341	0.9937
FCRLB	H19.33.004	Cv3	DLPFC	subclass	43.4	0.01063	0.9868
FCSK	H19.33.004	Cv3	DLPFC	subclass	72.67	0.05456	0.9646
FDFT1	H19.33.004	Cv3	DLPFC	subclass	86.55	0.0523	0.9658
FDPS	H19.33.004	Cv3	DLPFC	subclass	81.56	0.05944	0.9621
FDX1	H19.33.004	Cv3	DLPFC	subclass	82.78	0.08933	0.9467
FDX2	H19.33.004	Cv3	DLPFC	subclass	70.99	0.05507	0.9644
FDXACB1	H19.33.004	Cv3	DLPFC	subclass	41.83	0.001017	0.9916
FDXR	H19.33.004	Cv3	DLPFC	subclass	53.5	0.001754	0.9912
FECH	H19.33.004	Cv3	DLPFC	subclass	84.22	0.07847	0.9523
FEM1A	H19.33.004	Cv3	DLPFC	subclass	64.32	0.005109	0.9895
FEM1B	H19.33.004	Cv3	DLPFC	subclass	85.91	0.08597	0.9485
FEM1C	H19.33.004	Cv3	DLPFC	subclass	78.91	0.08589	0.9485
FEN1	H19.33.004	Cv3	DLPFC	subclass	52.86	0.001694	0.9912
FER	H19.33.004	Cv3	DLPFC	subclass	98.9	0.1159	0.9328
FER1L5	H19.33.004	Cv3	DLPFC	subclass	67.1	0.07618	0.9535
FER1L6	H19.33.004	Cv3	DLPFC	subclass	51.63	0.05948	0.9621
FERD3L	H19.33.004	Cv3	DLPFC	subclass	8.096	-0.001259	0.9927
FERMT1	H19.33.004	Cv3	DLPFC	subclass	60.67	0.2028	0.8858
FERMT2	H19.33.004	Cv3	DLPFC	subclass	86.07	0.04288	0.9706
FERMT3	H19.33.004	Cv3	DLPFC	subclass	51.17	0.01166	0.9863
FES	H19.33.004	Cv3	DLPFC	subclass	50.7	0.01558	0.9843
FETUB	H19.33.004	Cv3	DLPFC	subclass	29.17	0.003599	0.9903
FEV	H19.33.004	Cv3	DLPFC	subclass	7.109	-0.004743	0.9944
FEZ1	H19.33.004	Cv3	DLPFC	subclass	90.65	0.02615	0.979
FEZ2	H19.33.004	Cv3	DLPFC	subclass	93.32	0.143	0.9184
FEZF1	H19.33.004	Cv3	DLPFC	subclass	12.96	-0.003491	0.9938
FEZF2	H19.33.004	Cv3	DLPFC	subclass	57.48	0.2323	0.8692
FFAR1	H19.33.004	Cv3	DLPFC	subclass	37.3	0.02095	0.9816
FFAR2	H19.33.004	Cv3	DLPFC	subclass	17.31	0.00314	0.9905
FFAR3	H19.33.004	Cv3	DLPFC	subclass	10.21	-0.0004904	0.9923
FFAR4	H19.33.004	Cv3	DLPFC	subclass	65.96	0.118	0.9317
FGD1	H19.33.004	Cv3	DLPFC	subclass	79	0.08204	0.9505
FGD2	H19.33.004	Cv3	DLPFC	subclass	54.95	0.2675	0.849
FGD3	H19.33.004	Cv3	DLPFC	subclass	52.4	0.06881	0.9573
FGD4	H19.33.004	Cv3	DLPFC	subclass	92.9	0.07894	0.9521
FGD5	H19.33.004	Cv3	DLPFC	subclass	66.56	0.1231	0.929
FGD6	H19.33.004	Cv3	DLPFC	subclass	81.97	0.09664	0.9429
FGF1	H19.33.004	Cv3	DLPFC	subclass	82.75	0.1739	0.9017
FGF10	H19.33.004	Cv3	DLPFC	subclass	63.12	0.05472	0.9645
FGF11	H19.33.004	Cv3	DLPFC	subclass	42.04	0.06339	0.9601
FGF12	H19.33.004	Cv3	DLPFC	subclass	99.86	0.1678	0.905
FGF13	H19.33.004	Cv3	DLPFC	subclass	97.28	0.3039	0.8277
FGF14	H19.33.004	Cv3	DLPFC	subclass	99.92	0.1301	0.9253
FGF16	H19.33.004	Cv3	DLPFC	subclass	17.11	-0.005996	0.995
FGF17	H19.33.004	Cv3	DLPFC	subclass	73.24	0.06702	0.9582
FGF18	H19.33.004	Cv3	DLPFC	subclass	52.85	0.06027	0.9617
FGF19	H19.33.004	Cv3	DLPFC	subclass	5.009	-0.00176	0.9929
FGF2	H19.33.004	Cv3	DLPFC	subclass	76.75	0.2178	0.8774
FGF20	H19.33.004	Cv3	DLPFC	subclass	50.17	0.01882	0.9827
FGF21	H19.33.004	Cv3	DLPFC	subclass	7.109	-0.006646	0.9954
FGF22	H19.33.004	Cv3	DLPFC	subclass	62.94	0.03445	0.9748
FGF23	H19.33.004	Cv3	DLPFC	subclass	38.67	0.004863	0.9896
FGF3	H19.33.004	Cv3	DLPFC	subclass	6.154	-0.001164	0.9926
FGF5	H19.33.004	Cv3	DLPFC	subclass	77.08	0.148	0.9157
FGF6	H19.33.004	Cv3	DLPFC	subclass	26.7	0.003862	0.9901
FGF7	H19.33.004	Cv3	DLPFC	subclass	55.03	0.004879	0.9896
FGF8	H19.33.004	Cv3	DLPFC	subclass	29.67	7.158e-05	0.992
FGF9	H19.33.004	Cv3	DLPFC	subclass	83.88	0.0998	0.9413
FGFBP1	H19.33.004	Cv3	DLPFC	subclass	3.748	-0.001223	0.9927
FGFBP2	H19.33.004	Cv3	DLPFC	subclass	8.994	0.04418	0.9699
FGFBP3	H19.33.004	Cv3	DLPFC	subclass	53.62	0.01229	0.9859
FGFR1	H19.33.004	Cv3	DLPFC	subclass	83.79	0.1915	0.8921
FGFR1OP2	H19.33.004	Cv3	DLPFC	subclass	91.99	0.1874	0.8943
FGFR2	H19.33.004	Cv3	DLPFC	subclass	92.63	0.115	0.9333
FGFR3	H19.33.004	Cv3	DLPFC	subclass	58.82	0.2431	0.8631
FGFR4	H19.33.004	Cv3	DLPFC	subclass	50.91	0.00242	0.9909
FGFRL1	H19.33.004	Cv3	DLPFC	subclass	53.09	0.009169	0.9875
FGGY	H19.33.004	Cv3	DLPFC	subclass	89.11	0.02946	0.9773
FGL1	H19.33.004	Cv3	DLPFC	subclass	49.1	0.06754	0.958
FGL2	H19.33.004	Cv3	DLPFC	subclass	40.4	0.06288	0.9604
FGR	H19.33.004	Cv3	DLPFC	subclass	34.48	0.05286	0.9655
FH	H19.33.004	Cv3	DLPFC	subclass	74.03	0.06485	0.9594
FHAD1	H19.33.004	Cv3	DLPFC	subclass	66.5	0.06441	0.9596
FHDC1	H19.33.004	Cv3	DLPFC	subclass	61.05	0.007911	0.9881
FHIT	H19.33.004	Cv3	DLPFC	subclass	99.13	0.03994	0.972
FHL1	H19.33.004	Cv3	DLPFC	subclass	89.4	0.1467	0.9164
FHL2	H19.33.004	Cv3	DLPFC	subclass	82.66	0.1948	0.8902
FHL3	H19.33.004	Cv3	DLPFC	subclass	45.4	0.01464	0.9848
FHL5	H19.33.004	Cv3	DLPFC	subclass	29.28	0.02602	0.9791
FHOD1	H19.33.004	Cv3	DLPFC	subclass	52.72	0.01874	0.9827
FHOD3	H19.33.004	Cv3	DLPFC	subclass	97.62	0.1745	0.9014
FIBCD1	H19.33.004	Cv3	DLPFC	subclass	39.12	0.05865	0.9625
FIBIN	H19.33.004	Cv3	DLPFC	subclass	39.2	0.0444	0.9698
FIBP	H19.33.004	Cv3	DLPFC	subclass	65.14	0.02826	0.9779
FICD	H19.33.004	Cv3	DLPFC	subclass	54.19	0.005214	0.9895
FIG4	H19.33.004	Cv3	DLPFC	subclass	92.77	0.109	0.9364
FIGLA	H19.33.004	Cv3	DLPFC	subclass	15.87	0.002538	0.9908
FIGN	H19.33.004	Cv3	DLPFC	subclass	94.97	0.1084	0.9368
FIGNL1	H19.33.004	Cv3	DLPFC	subclass	68.11	0.05444	0.9647
FIGNL2	H19.33.004	Cv3	DLPFC	subclass	59.5	0.0298	0.9772
FILIP1	H19.33.004	Cv3	DLPFC	subclass	74.41	0.1023	0.94
FILIP1L	H19.33.004	Cv3	DLPFC	subclass	89.64	0.1213	0.9299
FIP1L1	H19.33.004	Cv3	DLPFC	subclass	94.2	0.1006	0.9408
FIS1	H19.33.004	Cv3	DLPFC	subclass	74.49	0.03192	0.9761
FITM1	H19.33.004	Cv3	DLPFC	subclass	37.6	-0.0002173	0.9922
FITM2	H19.33.004	Cv3	DLPFC	subclass	69.37	0.02743	0.9784
FIZ1	H19.33.004	Cv3	DLPFC	subclass	58.64	0.03254	0.9758
FJX1	H19.33.004	Cv3	DLPFC	subclass	52.58	0.02423	0.98
FKBP10	H19.33.004	Cv3	DLPFC	subclass	49.43	0.1143	0.9336
FKBP11	H19.33.004	Cv3	DLPFC	subclass	71.98	0.09178	0.9454
FKBP14	H19.33.004	Cv3	DLPFC	subclass	77.54	0.06934	0.9571
FKBP15	H19.33.004	Cv3	DLPFC	subclass	86.45	0.06423	0.9597
FKBP1A	H19.33.004	Cv3	DLPFC	subclass	86.45	0.1422	0.9188
FKBP1B	H19.33.004	Cv3	DLPFC	subclass	61.43	0.03917	0.9724
FKBP1C	H19.33.004	Cv3	DLPFC	subclass	34.59	0.006891	0.9886
FKBP2	H19.33.004	Cv3	DLPFC	subclass	53.99	0.014	0.9851
FKBP3	H19.33.004	Cv3	DLPFC	subclass	89.13	0.09516	0.9437
FKBP4	H19.33.004	Cv3	DLPFC	subclass	73.04	0.03782	0.9731
FKBP5	H19.33.004	Cv3	DLPFC	subclass	94.8	0.1192	0.931
FKBP6	H19.33.004	Cv3	DLPFC	subclass	35.92	-0.003808	0.994
FKBP7	H19.33.004	Cv3	DLPFC	subclass	52.98	-0.002295	0.9932
FKBP8	H19.33.004	Cv3	DLPFC	subclass	83.74	0.06785	0.9578
FKBP9	H19.33.004	Cv3	DLPFC	subclass	71.58	0.03945	0.9723
FKBPL	H19.33.004	Cv3	DLPFC	subclass	38.87	0.002837	0.9907
FKRP	H19.33.004	Cv3	DLPFC	subclass	75.26	0.02378	0.9802
FKTN	H19.33.004	Cv3	DLPFC	subclass	89.34	0.08013	0.9515
FLACC1	H19.33.004	Cv3	DLPFC	subclass	79.99	0.1132	0.9342
FLAD1	H19.33.004	Cv3	DLPFC	subclass	67.1	0.03797	0.973
FLCN	H19.33.004	Cv3	DLPFC	subclass	91.56	0.1593	0.9096
FLG	H19.33.004	Cv3	DLPFC	subclass	47.31	0.02317	0.9805
FLG2	H19.33.004	Cv3	DLPFC	subclass	39.78	0.01931	0.9824
FLI1	H19.33.004	Cv3	DLPFC	subclass	60.16	0.323	0.8163
FLII	H19.33.004	Cv3	DLPFC	subclass	67.45	0.02122	0.9815
FLNA	H19.33.004	Cv3	DLPFC	subclass	68.64	0.04914	0.9674
FLNB	H19.33.004	Cv3	DLPFC	subclass	92.43	0.1221	0.9295
FLNC	H19.33.004	Cv3	DLPFC	subclass	43.64	0.01596	0.9841
FLOT1	H19.33.004	Cv3	DLPFC	subclass	84.3	0.07137	0.956
FLOT2	H19.33.004	Cv3	DLPFC	subclass	81.52	0.03823	0.9729
FLRT1	H19.33.004	Cv3	DLPFC	subclass	61.95	0.03464	0.9747
FLRT2	H19.33.004	Cv3	DLPFC	subclass	99.25	0.1735	0.9019
FLRT3	H19.33.004	Cv3	DLPFC	subclass	83.07	0.121	0.9301
FLT1	H19.33.004	Cv3	DLPFC	subclass	65.23	0.3878	0.7762
FLT3	H19.33.004	Cv3	DLPFC	subclass	76.56	0.2617	0.8524
FLT3LG	H19.33.004	Cv3	DLPFC	subclass	45.34	0.005251	0.9895
FLT4	H19.33.004	Cv3	DLPFC	subclass	30.43	0.009287	0.9874
FLVCR1	H19.33.004	Cv3	DLPFC	subclass	85.16	0.05448	0.9647
FLVCR2	H19.33.004	Cv3	DLPFC	subclass	48.59	0.09871	0.9418
FLYWCH1	H19.33.004	Cv3	DLPFC	subclass	85.82	0.06397	0.9598
FLYWCH2	H19.33.004	Cv3	DLPFC	subclass	70.07	0.04001	0.972
FMN1	H19.33.004	Cv3	DLPFC	subclass	99.15	0.1372	0.9215
FMN2	H19.33.004	Cv3	DLPFC	subclass	99.45	0.1614	0.9085
FMNL1	H19.33.004	Cv3	DLPFC	subclass	67.73	0.03825	0.9729
FMNL2	H19.33.004	Cv3	DLPFC	subclass	99.52	0.1099	0.936
FMNL3	H19.33.004	Cv3	DLPFC	subclass	86.75	0.1192	0.9311
FMO1	H19.33.004	Cv3	DLPFC	subclass	28.04	-0.004434	0.9943
FMO2	H19.33.004	Cv3	DLPFC	subclass	28.04	0.0382	0.9729
FMO3	H19.33.004	Cv3	DLPFC	subclass	24.89	0.03254	0.9758
FMO4	H19.33.004	Cv3	DLPFC	subclass	49.21	0.03245	0.9758
FMO5	H19.33.004	Cv3	DLPFC	subclass	71.47	0.0328	0.9757
FMOD	H19.33.004	Cv3	DLPFC	subclass	26.03	-0.002255	0.9932
FMR1	H19.33.004	Cv3	DLPFC	subclass	85.62	0.07704	0.9531
FMR1NB	H19.33.004	Cv3	DLPFC	subclass	34.01	-0.00179	0.993
FN1	H19.33.004	Cv3	DLPFC	subclass	67.56	0.03118	0.9765
FN3K	H19.33.004	Cv3	DLPFC	subclass	75.9	0.01865	0.9828
FN3KRP	H19.33.004	Cv3	DLPFC	subclass	70.36	0.03218	0.976
FNBP1	H19.33.004	Cv3	DLPFC	subclass	96.72	0.03128	0.9764
FNBP1L	H19.33.004	Cv3	DLPFC	subclass	92.51	0.1758	0.9006
FNBP4	H19.33.004	Cv3	DLPFC	subclass	93.09	0.07961	0.9518
FNDC1	H19.33.004	Cv3	DLPFC	subclass	49.14	0.01366	0.9853
FNDC3A	H19.33.004	Cv3	DLPFC	subclass	97.21	0.0724	0.9555
FNDC3B	H19.33.004	Cv3	DLPFC	subclass	93.59	0.07833	0.9524
FNDC4	H19.33.004	Cv3	DLPFC	subclass	64.84	0.02972	0.9772
FNDC5	H19.33.004	Cv3	DLPFC	subclass	69.38	0.09611	0.9432
FNDC7	H19.33.004	Cv3	DLPFC	subclass	37.06	-0.0007869	0.9925
FNDC8	H19.33.004	Cv3	DLPFC	subclass	25.41	-0.003532	0.9938
FNDC9	H19.33.004	Cv3	DLPFC	subclass	53.83	0.03878	0.9726
FNIP1	H19.33.004	Cv3	DLPFC	subclass	97.93	0.06325	0.9602
FNIP2	H19.33.004	Cv3	DLPFC	subclass	96.3	0.1085	0.9367
FNTA	H19.33.004	Cv3	DLPFC	subclass	85.68	0.03174	0.9762
FNTB	H19.33.004	Cv3	DLPFC	subclass	88.02	0.05919	0.9623
FOCAD	H19.33.004	Cv3	DLPFC	subclass	99.12	0.1902	0.8927
FOLH1	H19.33.004	Cv3	DLPFC	subclass	78.98	0.2878	0.8372
FOLR1	H19.33.004	Cv3	DLPFC	subclass	10.21	0.005965	0.9891
FOLR2	H19.33.004	Cv3	DLPFC	subclass	18.97	0.03194	0.9761
FOLR3	H19.33.004	Cv3	DLPFC	subclass	23.71	0.004577	0.9898
FOS	H19.33.004	Cv3	DLPFC	subclass	60.82	0.2037	0.8853
FOSB	H19.33.004	Cv3	DLPFC	subclass	49.75	0.03281	0.9757
FOSL1	H19.33.004	Cv3	DLPFC	subclass	34.22	0.004089	0.99
FOSL2	H19.33.004	Cv3	DLPFC	subclass	74.65	0.09331	0.9446
FOXA1	H19.33.004	Cv3	DLPFC	subclass	10.58	0.003096	0.9905
FOXA3	H19.33.004	Cv3	DLPFC	subclass	22.11	-0.003246	0.9937
FOXB2	H19.33.004	Cv3	DLPFC	subclass	3.748	-0.0007478	0.9924
FOXC1	H19.33.004	Cv3	DLPFC	subclass	23.84	0.2046	0.8848
FOXC2	H19.33.004	Cv3	DLPFC	subclass	13.64	0.02955	0.9773
FOXD1	H19.33.004	Cv3	DLPFC	subclass	16.14	0.1789	0.899
FOXD2	H19.33.004	Cv3	DLPFC	subclass	10.78	-0.0003952	0.9923
FOXD4	H19.33.004	Cv3	DLPFC	subclass	26.49	-0.0005129	0.9923
FOXD4L1	H19.33.004	Cv3	DLPFC	subclass	17.51	0.000753	0.9917
FOXD4L3	H19.33.004	Cv3	DLPFC	subclass	30.92	-0.005145	0.9946
FOXD4L4	H19.33.004	Cv3	DLPFC	subclass	15.61	0.001362	0.9914
FOXD4L5	H19.33.004	Cv3	DLPFC	subclass	40.05	0.004835	0.9897
FOXD4L6	H19.33.004	Cv3	DLPFC	subclass	23.51	0.005917	0.9891
FOXE1	H19.33.004	Cv3	DLPFC	subclass	5.617	-0.002785	0.9934
FOXE3	H19.33.004	Cv3	DLPFC	subclass	22.43	0.00146	0.9913
FOXF1	H19.33.004	Cv3	DLPFC	subclass	14.59	0.09566	0.9434
FOXF2	H19.33.004	Cv3	DLPFC	subclass	43.89	0.02057	0.9818
FOXG1	H19.33.004	Cv3	DLPFC	subclass	84.75	0.09981	0.9413
FOXH1	H19.33.004	Cv3	DLPFC	subclass	35.49	0.01885	0.9827
FOXI3	H19.33.004	Cv3	DLPFC	subclass	14.59	0.002537	0.9908
FOXJ1	H19.33.004	Cv3	DLPFC	subclass	18.36	-0.002406	0.9933
FOXJ2	H19.33.004	Cv3	DLPFC	subclass	68.36	0.01637	0.9839
FOXJ3	H19.33.004	Cv3	DLPFC	subclass	95.8	0.06644	0.9585
FOXK1	H19.33.004	Cv3	DLPFC	subclass	91.12	0.05028	0.9668
FOXK2	H19.33.004	Cv3	DLPFC	subclass	93.25	0.07995	0.9516
FOXL1	H19.33.004	Cv3	DLPFC	subclass	7.465	0.03268	0.9757
FOXL2	H19.33.004	Cv3	DLPFC	subclass	17.72	0.007987	0.9881
FOXL2NB	H19.33.004	Cv3	DLPFC	subclass	15.87	0.005826	0.9892
FOXM1	H19.33.004	Cv3	DLPFC	subclass	49.19	0.008576	0.9878
FOXN2	H19.33.004	Cv3	DLPFC	subclass	85.71	0.06449	0.9595
FOXN3	H19.33.004	Cv3	DLPFC	subclass	97.32	0.07566	0.9538
FOXN4	H19.33.004	Cv3	DLPFC	subclass	28.46	0.002819	0.9907
FOXO1	H19.33.004	Cv3	DLPFC	subclass	86.81	0.1116	0.9351
FOXO3	H19.33.004	Cv3	DLPFC	subclass	96.71	0.05392	0.9649
FOXO3B	H19.33.004	Cv3	DLPFC	subclass	58.13	0.006042	0.9891
FOXO4	H19.33.004	Cv3	DLPFC	subclass	52.36	0.008251	0.988
FOXO6	H19.33.004	Cv3	DLPFC	subclass	54.18	0.008357	0.9879
FOXP1	H19.33.004	Cv3	DLPFC	subclass	99.03	0.1539	0.9126
FOXP2	H19.33.004	Cv3	DLPFC	subclass	96.33	0.3697	0.7876
FOXP3	H19.33.004	Cv3	DLPFC	subclass	33.61	0.00455	0.9898
FOXP4	H19.33.004	Cv3	DLPFC	subclass	63.93	0.0332	0.9755
FOXQ1	H19.33.004	Cv3	DLPFC	subclass	39.24	0.01617	0.984
FOXR1	H19.33.004	Cv3	DLPFC	subclass	21.03	0.0001299	0.992
FOXR2	H19.33.004	Cv3	DLPFC	subclass	5.617	-0.001318	0.9927
FOXRED1	H19.33.004	Cv3	DLPFC	subclass	85.03	0.08829	0.9473
FOXRED2	H19.33.004	Cv3	DLPFC	subclass	68.25	0.05035	0.9668
FOXS1	H19.33.004	Cv3	DLPFC	subclass	16.14	0.001834	0.9912
FPGS	H19.33.004	Cv3	DLPFC	subclass	73.81	0.04256	0.9707
FPGT	H19.33.004	Cv3	DLPFC	subclass	82.77	0.03026	0.9769
FPR1	H19.33.004	Cv3	DLPFC	subclass	44.95	0.03084	0.9766
FPR2	H19.33.004	Cv3	DLPFC	subclass	36.69	0.002687	0.9907
FPR3	H19.33.004	Cv3	DLPFC	subclass	45.25	0.02002	0.9821
FRA10AC1	H19.33.004	Cv3	DLPFC	subclass	89.97	0.09428	0.9441
FRAS1	H19.33.004	Cv3	DLPFC	subclass	98.27	0.1914	0.8921
FRAT1	H19.33.004	Cv3	DLPFC	subclass	47.73	0.002286	0.9909
FRAT2	H19.33.004	Cv3	DLPFC	subclass	51.73	0.01549	0.9844
FREM1	H19.33.004	Cv3	DLPFC	subclass	86.76	0.1556	0.9116
FREM2	H19.33.004	Cv3	DLPFC	subclass	66.97	0.111	0.9354
FREM3	H19.33.004	Cv3	DLPFC	subclass	71.1	0.08072	0.9512
FRG1	H19.33.004	Cv3	DLPFC	subclass	74.4	0.0415	0.9713
FRG2	H19.33.004	Cv3	DLPFC	subclass	5.009	-0.006431	0.9952
FRG2B	H19.33.004	Cv3	DLPFC	subclass	12.04	0.01036	0.9869
FRG2C	H19.33.004	Cv3	DLPFC	subclass	13.32	0.004569	0.9898
FRK	H19.33.004	Cv3	DLPFC	subclass	70.62	0.02574	0.9792
FRMD1	H19.33.004	Cv3	DLPFC	subclass	12.24	0.00243	0.9909
FRMD3	H19.33.004	Cv3	DLPFC	subclass	91.72	0.3295	0.8124
FRMD4A	H19.33.004	Cv3	DLPFC	subclass	99.91	0.1252	0.9279
FRMD4B	H19.33.004	Cv3	DLPFC	subclass	95.26	0.3434	0.8039
FRMD5	H19.33.004	Cv3	DLPFC	subclass	99.66	0.07863	0.9523
FRMD6	H19.33.004	Cv3	DLPFC	subclass	87.45	0.1944	0.8904
FRMD7	H19.33.004	Cv3	DLPFC	subclass	26.98	0.01236	0.9859
FRMD8	H19.33.004	Cv3	DLPFC	subclass	71.95	0.05803	0.9628
FRMPD1	H19.33.004	Cv3	DLPFC	subclass	71.81	0.1606	0.9089
FRMPD2	H19.33.004	Cv3	DLPFC	subclass	64.41	0.09089	0.9459
FRMPD3	H19.33.004	Cv3	DLPFC	subclass	74.6	0.1067	0.9376
FRMPD4	H19.33.004	Cv3	DLPFC	subclass	99.81	0.2481	0.8602
FRRS1	H19.33.004	Cv3	DLPFC	subclass	49.83	0.05859	0.9626
FRRS1L	H19.33.004	Cv3	DLPFC	subclass	97	0.1419	0.919
FRS2	H19.33.004	Cv3	DLPFC	subclass	93.93	0.07452	0.9544
FRS3	H19.33.004	Cv3	DLPFC	subclass	63.91	0.03013	0.977
FRY	H19.33.004	Cv3	DLPFC	subclass	98.89	0.1318	0.9244
FRYL	H19.33.004	Cv3	DLPFC	subclass	98.4	0.06394	0.9598
FRZB	H19.33.004	Cv3	DLPFC	subclass	61.9	0.03126	0.9764
FSCB	H19.33.004	Cv3	DLPFC	subclass	25.93	0.004424	0.9899
FSCN1	H19.33.004	Cv3	DLPFC	subclass	75.35	0.02538	0.9794
FSCN2	H19.33.004	Cv3	DLPFC	subclass	28.8	-7.552e-06	0.9921
FSCN3	H19.33.004	Cv3	DLPFC	subclass	46.44	0.01112	0.9865
FSD1	H19.33.004	Cv3	DLPFC	subclass	78.49	0.1062	0.9379
FSD1L	H19.33.004	Cv3	DLPFC	subclass	92.99	0.1173	0.9321
FSD2	H19.33.004	Cv3	DLPFC	subclass	59.94	0.01492	0.9846
FSHB	H19.33.004	Cv3	DLPFC	subclass	9.696	0.001103	0.9915
FSHR	H19.33.004	Cv3	DLPFC	subclass	59.9	0.03501	0.9745
FSIP1	H19.33.004	Cv3	DLPFC	subclass	86.54	0.1117	0.935
FSIP2	H19.33.004	Cv3	DLPFC	subclass	71.42	0.0346	0.9747
FST	H19.33.004	Cv3	DLPFC	subclass	38.97	0.05374	0.965
FSTL1	H19.33.004	Cv3	DLPFC	subclass	74.96	0.07977	0.9517
FSTL3	H19.33.004	Cv3	DLPFC	subclass	60.74	0.02266	0.9808
FSTL4	H19.33.004	Cv3	DLPFC	subclass	98.77	0.2134	0.8798
FSTL5	H19.33.004	Cv3	DLPFC	subclass	98.49	0.2382	0.8659
FTCD	H19.33.004	Cv3	DLPFC	subclass	76.53	0.07136	0.956
FTCDNL1	H19.33.004	Cv3	DLPFC	subclass	93.19	0.1082	0.9369
FTH1	H19.33.004	Cv3	DLPFC	subclass	96.6	0.06328	0.9602
FTL	H19.33.004	Cv3	DLPFC	subclass	89.42	0.01349	0.9854
FTO	H19.33.004	Cv3	DLPFC	subclass	98.61	0.07565	0.9538
FTSJ1	H19.33.004	Cv3	DLPFC	subclass	62.12	0.01052	0.9868
FTSJ3	H19.33.004	Cv3	DLPFC	subclass	57.44	-0.0007643	0.9924
FUBP1	H19.33.004	Cv3	DLPFC	subclass	92.48	0.04177	0.9711
FUBP3	H19.33.004	Cv3	DLPFC	subclass	92.54	0.09024	0.9462
FUCA1	H19.33.004	Cv3	DLPFC	subclass	65.91	0.04032	0.9719
FUCA2	H19.33.004	Cv3	DLPFC	subclass	70.75	0.02667	0.9787
FUNDC1	H19.33.004	Cv3	DLPFC	subclass	62.14	0.02731	0.9784
FUNDC2	H19.33.004	Cv3	DLPFC	subclass	66.51	0.01633	0.9839
FUOM	H19.33.004	Cv3	DLPFC	subclass	23.14	0.007908	0.9881
FURIN	H19.33.004	Cv3	DLPFC	subclass	65.68	0.03108	0.9765
FUS	H19.33.004	Cv3	DLPFC	subclass	93.06	0.05429	0.9648
FUT1	H19.33.004	Cv3	DLPFC	subclass	45.81	0.01651	0.9838
FUT10	H19.33.004	Cv3	DLPFC	subclass	81.24	0.02603	0.9791
FUT11	H19.33.004	Cv3	DLPFC	subclass	70.48	0.02225	0.981
FUT2	H19.33.004	Cv3	DLPFC	subclass	61.65	0.04478	0.9696
FUT3	H19.33.004	Cv3	DLPFC	subclass	28.46	-0.00353	0.9938
FUT4	H19.33.004	Cv3	DLPFC	subclass	55.43	0.01639	0.9839
FUT5	H19.33.004	Cv3	DLPFC	subclass	15.38	-9.503e-05	0.9921
FUT6	H19.33.004	Cv3	DLPFC	subclass	48.76	0.01051	0.9868
FUT7	H19.33.004	Cv3	DLPFC	subclass	22.59	0.007668	0.9883
FUT8	H19.33.004	Cv3	DLPFC	subclass	98.32	0.04209	0.971
FUT9	H19.33.004	Cv3	DLPFC	subclass	98.81	0.1515	0.9138
FUZ	H19.33.004	Cv3	DLPFC	subclass	57.96	0.007909	0.9881
FXN	H19.33.004	Cv3	DLPFC	subclass	79.35	0.05319	0.9653
FXR1	H19.33.004	Cv3	DLPFC	subclass	95.5	0.06535	0.9591
FXR2	H19.33.004	Cv3	DLPFC	subclass	75.08	0.04219	0.9709
FXYD1	H19.33.004	Cv3	DLPFC	subclass	65.4	0.08749	0.9477
FXYD2	H19.33.004	Cv3	DLPFC	subclass	60.03	0.03086	0.9766
FXYD3	H19.33.004	Cv3	DLPFC	subclass	33.19	0.006772	0.9887
FXYD4	H19.33.004	Cv3	DLPFC	subclass	16.63	0.003297	0.9904
FXYD5	H19.33.004	Cv3	DLPFC	subclass	53.83	0.08243	0.9503
FXYD6	H19.33.004	Cv3	DLPFC	subclass	95.37	0.145	0.9173
FXYD7	H19.33.004	Cv3	DLPFC	subclass	85.29	0.1429	0.9184
FYB1	H19.33.004	Cv3	DLPFC	subclass	69.66	0.2912	0.8352
FYCO1	H19.33.004	Cv3	DLPFC	subclass	65.24	0.03424	0.9749
FYN	H19.33.004	Cv3	DLPFC	subclass	97.58	0.06804	0.9577
FYTTD1	H19.33.004	Cv3	DLPFC	subclass	82.94	0.08055	0.9513
FZD1	H19.33.004	Cv3	DLPFC	subclass	47.88	0.03595	0.9741
FZD10	H19.33.004	Cv3	DLPFC	subclass	7.109	0.02022	0.982
FZD2	H19.33.004	Cv3	DLPFC	subclass	21.19	0.01181	0.9862
FZD3	H19.33.004	Cv3	DLPFC	subclass	95.91	0.1765	0.9002
FZD4	H19.33.004	Cv3	DLPFC	subclass	68.91	0.1006	0.9408
FZD5	H19.33.004	Cv3	DLPFC	subclass	53.67	0.01526	0.9845
FZD6	H19.33.004	Cv3	DLPFC	subclass	72.75	0.1157	0.9329
FZD7	H19.33.004	Cv3	DLPFC	subclass	32.1	0.009383	0.9874
FZD8	H19.33.004	Cv3	DLPFC	subclass	48.57	0.01571	0.9842
FZD9	H19.33.004	Cv3	DLPFC	subclass	38.58	0.04769	0.9681
FZR1	H19.33.004	Cv3	DLPFC	subclass	72.54	0.01573	0.9842
G0S2	H19.33.004	Cv3	DLPFC	subclass	40.76	0.01568	0.9843
G2E3	H19.33.004	Cv3	DLPFC	subclass	90.48	0.1005	0.9409
G3BP1	H19.33.004	Cv3	DLPFC	subclass	87.29	0.03795	0.9731
G3BP2	H19.33.004	Cv3	DLPFC	subclass	93.48	0.09607	0.9432
G6PC2	H19.33.004	Cv3	DLPFC	subclass	21.19	0.001496	0.9913
G6PC3	H19.33.004	Cv3	DLPFC	subclass	58.59	0.0119	0.9861
G6PD	H19.33.004	Cv3	DLPFC	subclass	55.82	0.01332	0.9854
GAA	H19.33.004	Cv3	DLPFC	subclass	76.13	0.03283	0.9756
GAB1	H19.33.004	Cv3	DLPFC	subclass	98.43	0.1428	0.9185
GAB2	H19.33.004	Cv3	DLPFC	subclass	96.46	0.04233	0.9708
GAB3	H19.33.004	Cv3	DLPFC	subclass	53.41	0.1599	0.9093
GAB4	H19.33.004	Cv3	DLPFC	subclass	17.94	0.01153	0.9863
GABARAP	H19.33.004	Cv3	DLPFC	subclass	78.34	0.04763	0.9681
GABARAPL1	H19.33.004	Cv3	DLPFC	subclass	85.87	0.1023	0.9399
GABARAPL2	H19.33.004	Cv3	DLPFC	subclass	80.53	0.05235	0.9657
GABBR1	H19.33.004	Cv3	DLPFC	subclass	93.05	0.08923	0.9468
GABBR2	H19.33.004	Cv3	DLPFC	subclass	99.26	0.1521	0.9135
GABPA	H19.33.004	Cv3	DLPFC	subclass	82.93	0.04139	0.9713
GABPB1	H19.33.004	Cv3	DLPFC	subclass	80.14	0.02649	0.9788
GABPB2	H19.33.004	Cv3	DLPFC	subclass	88.13	0.05776	0.963
GABRA1	H19.33.004	Cv3	DLPFC	subclass	96.58	0.1081	0.9369
GABRA2	H19.33.004	Cv3	DLPFC	subclass	96.68	0.1489	0.9152
GABRA3	H19.33.004	Cv3	DLPFC	subclass	88.77	0.1637	0.9073
GABRA4	H19.33.004	Cv3	DLPFC	subclass	95.71	0.1346	0.9229
GABRA5	H19.33.004	Cv3	DLPFC	subclass	83.99	0.1964	0.8893
GABRA6	H19.33.004	Cv3	DLPFC	subclass	79.63	0.05457	0.9646
GABRB1	H19.33.004	Cv3	DLPFC	subclass	99.51	0.1286	0.9261
GABRB2	H19.33.004	Cv3	DLPFC	subclass	99.53	0.1455	0.917
GABRB3	H19.33.004	Cv3	DLPFC	subclass	99.38	0.2066	0.8837
GABRD	H19.33.004	Cv3	DLPFC	subclass	78.44	0.1292	0.9258
GABRE	H19.33.004	Cv3	DLPFC	subclass	36.33	0.1145	0.9335
GABRG1	H19.33.004	Cv3	DLPFC	subclass	76.93	0.1497	0.9148
GABRG2	H19.33.004	Cv3	DLPFC	subclass	97.64	0.1665	0.9057
GABRG3	H19.33.004	Cv3	DLPFC	subclass	99.08	0.1558	0.9115
GABRP	H19.33.004	Cv3	DLPFC	subclass	27.61	-0.00588	0.995
GABRQ	H19.33.004	Cv3	DLPFC	subclass	32.64	0.01473	0.9847
GABRR1	H19.33.004	Cv3	DLPFC	subclass	42.13	0.007609	0.9883
GABRR2	H19.33.004	Cv3	DLPFC	subclass	49.05	0.04193	0.971
GABRR3	H19.33.004	Cv3	DLPFC	subclass	17.11	-7.973e-05	0.9921
GAD1	H19.33.004	Cv3	DLPFC	subclass	93.82	0.3266	0.8141
GAD2	H19.33.004	Cv3	DLPFC	subclass	93.19	0.3437	0.8037
GADD45A	H19.33.004	Cv3	DLPFC	subclass	58	0.05399	0.9649
GADD45B	H19.33.004	Cv3	DLPFC	subclass	58.69	0.1002	0.941
GADD45G	H19.33.004	Cv3	DLPFC	subclass	49.31	0.04011	0.972
GADD45GIP1	H19.33.004	Cv3	DLPFC	subclass	62.11	0.01678	0.9837
GADL1	H19.33.004	Cv3	DLPFC	subclass	38.74	0.03883	0.9726
GAGE1	H19.33.004	Cv3	DLPFC	subclass	7.728	0.0001408	0.992
GAGE10	H19.33.004	Cv3	DLPFC	subclass	47.95	0.01377	0.9852
GAGE12J	H19.33.004	Cv3	DLPFC	subclass	6.604	0.002338	0.9909
GAK	H19.33.004	Cv3	DLPFC	subclass	87.05	0.05219	0.9658
GAL	H19.33.004	Cv3	DLPFC	subclass	29.54	0.03469	0.9747
GAL3ST1	H19.33.004	Cv3	DLPFC	subclass	66.67	0.03336	0.9754
GAL3ST2	H19.33.004	Cv3	DLPFC	subclass	54.72	0.01345	0.9854
GAL3ST3	H19.33.004	Cv3	DLPFC	subclass	54.98	0.0119	0.9861
GAL3ST4	H19.33.004	Cv3	DLPFC	subclass	40.63	0.0231	0.9805
GALC	H19.33.004	Cv3	DLPFC	subclass	85.04	0.05886	0.9624
GALE	H19.33.004	Cv3	DLPFC	subclass	64.46	0.01998	0.9821
GALK1	H19.33.004	Cv3	DLPFC	subclass	49.78	0.009054	0.9876
GALK2	H19.33.004	Cv3	DLPFC	subclass	94.8	0.08352	0.9497
GALM	H19.33.004	Cv3	DLPFC	subclass	68.7	0.04356	0.9702
GALNS	H19.33.004	Cv3	DLPFC	subclass	73.85	0.02822	0.978
GALNT1	H19.33.004	Cv3	DLPFC	subclass	93.5	0.08641	0.9482
GALNT10	H19.33.004	Cv3	DLPFC	subclass	80.77	0.08563	0.9486
GALNT11	H19.33.004	Cv3	DLPFC	subclass	95.86	0.137	0.9216
GALNT12	H19.33.004	Cv3	DLPFC	subclass	67.64	0.07174	0.9558
GALNT13	H19.33.004	Cv3	DLPFC	subclass	98.46	0.1039	0.9391
GALNT14	H19.33.004	Cv3	DLPFC	subclass	90.63	0.1972	0.8889
GALNT15	H19.33.004	Cv3	DLPFC	subclass	75.74	0.04325	0.9704
GALNT16	H19.33.004	Cv3	DLPFC	subclass	88.11	0.1451	0.9173
GALNT17	H19.33.004	Cv3	DLPFC	subclass	99.43	0.1295	0.9256
GALNT18	H19.33.004	Cv3	DLPFC	subclass	98.38	0.159	0.9098
GALNT2	H19.33.004	Cv3	DLPFC	subclass	94.17	0.05668	0.9635
GALNT3	H19.33.004	Cv3	DLPFC	subclass	71.51	0.07677	0.9532
GALNT4	H19.33.004	Cv3	DLPFC	subclass	56.05	0.006824	0.9887
GALNT5	H19.33.004	Cv3	DLPFC	subclass	30.72	0.005472	0.9893
GALNT6	H19.33.004	Cv3	DLPFC	subclass	63.9	0.07997	0.9516
GALNT7	H19.33.004	Cv3	DLPFC	subclass	94.63	0.118	0.9317
GALNT8	H19.33.004	Cv3	DLPFC	subclass	86.54	0.07987	0.9516
GALNT9	H19.33.004	Cv3	DLPFC	subclass	86.39	0.1791	0.8988
GALNTL5	H19.33.004	Cv3	DLPFC	subclass	50.68	0.02588	0.9791
GALNTL6	H19.33.004	Cv3	DLPFC	subclass	99.6	0.1248	0.9281
GALP	H19.33.004	Cv3	DLPFC	subclass	28.04	0.005769	0.9892
GALR1	H19.33.004	Cv3	DLPFC	subclass	59.05	0.1369	0.9217
GALR2	H19.33.004	Cv3	DLPFC	subclass	11.01	-0.002233	0.9932
GALR3	H19.33.004	Cv3	DLPFC	subclass	32.84	-0.005202	0.9946
GALT	H19.33.004	Cv3	DLPFC	subclass	74.47	0.0268	0.9787
GAMT	H19.33.004	Cv3	DLPFC	subclass	66.8	0.009413	0.9874
GAN	H19.33.004	Cv3	DLPFC	subclass	85.59	0.0387	0.9727
GANAB	H19.33.004	Cv3	DLPFC	subclass	78.56	0.02576	0.9792
GANC	H19.33.004	Cv3	DLPFC	subclass	85.58	0.01604	0.9841
GAP43	H19.33.004	Cv3	DLPFC	subclass	96.37	0.1812	0.8977
GAPDH	H19.33.004	Cv3	DLPFC	subclass	92.09	0.08547	0.9487
GAPDHS	H19.33.004	Cv3	DLPFC	subclass	35.37	0.003312	0.9904
GAPT	H19.33.004	Cv3	DLPFC	subclass	13.95	0.007323	0.9884
GAPVD1	H19.33.004	Cv3	DLPFC	subclass	93.3	0.08707	0.9479
GAR1	H19.33.004	Cv3	DLPFC	subclass	63.94	0.02023	0.982
GAREM1	H19.33.004	Cv3	DLPFC	subclass	96.14	0.09891	0.9417
GAREM2	H19.33.004	Cv3	DLPFC	subclass	46.24	0.01826	0.983
GARNL3	H19.33.004	Cv3	DLPFC	subclass	98.32	0.1102	0.9358
GART	H19.33.004	Cv3	DLPFC	subclass	81.25	0.05408	0.9649
GAS1	H19.33.004	Cv3	DLPFC	subclass	45.55	-0.0001061	0.9921
GAS2	H19.33.004	Cv3	DLPFC	subclass	94.34	0.1018	0.9402
GAS2L1	H19.33.004	Cv3	DLPFC	subclass	68.33	0.04815	0.9679
GAS2L2	H19.33.004	Cv3	DLPFC	subclass	44.33	0.003776	0.9902
GAS2L3	H19.33.004	Cv3	DLPFC	subclass	57.67	0.1645	0.9068
GAS6	H19.33.004	Cv3	DLPFC	subclass	81.34	0.0837	0.9496
GAS7	H19.33.004	Cv3	DLPFC	subclass	97.87	0.1592	0.9097
GAS8	H19.33.004	Cv3	DLPFC	subclass	81.29	0.0809	0.9511
GASK1A	H19.33.004	Cv3	DLPFC	subclass	81.06	0.0964	0.943
GASK1B	H19.33.004	Cv3	DLPFC	subclass	69.53	0.1263	0.9273
GAST	H19.33.004	Cv3	DLPFC	subclass	17.51	-0.0003862	0.9923
GATA1	H19.33.004	Cv3	DLPFC	subclass	20.85	0.00619	0.989
GATA2	H19.33.004	Cv3	DLPFC	subclass	14.81	0.07611	0.9536
GATA3	H19.33.004	Cv3	DLPFC	subclass	18.36	0.004386	0.9899
GATA4	H19.33.004	Cv3	DLPFC	subclass	24.29	0.006188	0.989
GATA5	H19.33.004	Cv3	DLPFC	subclass	9.273	-0.001852	0.993
GATA6	H19.33.004	Cv3	DLPFC	subclass	17.51	0.005827	0.9892
GATAD1	H19.33.004	Cv3	DLPFC	subclass	92.09	0.04599	0.969
GATAD2A	H19.33.004	Cv3	DLPFC	subclass	80.88	0.02707	0.9785
GATAD2B	H19.33.004	Cv3	DLPFC	subclass	95.97	0.07782	0.9527
GATB	H19.33.004	Cv3	DLPFC	subclass	88.28	0.1265	0.9272
GATC	H19.33.004	Cv3	DLPFC	subclass	77.99	0.0619	0.9609
GATD1	H19.33.004	Cv3	DLPFC	subclass	74.48	0.0613	0.9612
GATM	H19.33.004	Cv3	DLPFC	subclass	76.33	0.04109	0.9715
GBA	H19.33.004	Cv3	DLPFC	subclass	69.52	0.07529	0.954
GBA2	H19.33.004	Cv3	DLPFC	subclass	78.12	0.04785	0.968
GBE1	H19.33.004	Cv3	DLPFC	subclass	90.39	0.1763	0.9004
GBF1	H19.33.004	Cv3	DLPFC	subclass	94.14	0.07145	0.956
GBGT1	H19.33.004	Cv3	DLPFC	subclass	57.84	0.01965	0.9823
GBP1	H19.33.004	Cv3	DLPFC	subclass	33.56	0.01158	0.9863
GBP2	H19.33.004	Cv3	DLPFC	subclass	47.04	0.0149	0.9846
GBP3	H19.33.004	Cv3	DLPFC	subclass	35.37	0.007149	0.9885
GBP4	H19.33.004	Cv3	DLPFC	subclass	52.66	0.007716	0.9882
GBP5	H19.33.004	Cv3	DLPFC	subclass	37.88	0.01718	0.9835
GBP6	H19.33.004	Cv3	DLPFC	subclass	32.7	0.00582	0.9892
GBP7	H19.33.004	Cv3	DLPFC	subclass	37.2	0.003645	0.9903
GBX1	H19.33.004	Cv3	DLPFC	subclass	28.56	0.008142	0.988
GBX2	H19.33.004	Cv3	DLPFC	subclass	14.25	0.005505	0.9893
GC	H19.33.004	Cv3	DLPFC	subclass	32.9	0.006349	0.9889
GCA	H19.33.004	Cv3	DLPFC	subclass	84.78	0.07582	0.9537
GCAT	H19.33.004	Cv3	DLPFC	subclass	62.38	0.02194	0.9811
GCC1	H19.33.004	Cv3	DLPFC	subclass	54.73	0.02408	0.98
GCC2	H19.33.004	Cv3	DLPFC	subclass	94.56	0.1377	0.9212
GCDH	H19.33.004	Cv3	DLPFC	subclass	71.26	0.002693	0.9907
GCFC2	H19.33.004	Cv3	DLPFC	subclass	91.15	0.08488	0.949
GCG	H19.33.004	Cv3	DLPFC	subclass	6.604	0.003663	0.9902
GCGR	H19.33.004	Cv3	DLPFC	subclass	9.696	0.008114	0.988
GCH1	H19.33.004	Cv3	DLPFC	subclass	63.34	0.03858	0.9727
GCHFR	H19.33.004	Cv3	DLPFC	subclass	47.07	0.01055	0.9868
GCK	H19.33.004	Cv3	DLPFC	subclass	51.02	0.01668	0.9838
GCKR	H19.33.004	Cv3	DLPFC	subclass	53.6	0.01642	0.9839
GCLC	H19.33.004	Cv3	DLPFC	subclass	86.67	0.01876	0.9827
GCLM	H19.33.004	Cv3	DLPFC	subclass	83.63	0.06658	0.9585
GCM1	H19.33.004	Cv3	DLPFC	subclass	23.51	-0.003957	0.994
GCM2	H19.33.004	Cv3	DLPFC	subclass	44.73	0.00318	0.9905
GCN1	H19.33.004	Cv3	DLPFC	subclass	79.65	0.04182	0.9711
GCNA	H19.33.004	Cv3	DLPFC	subclass	84.12	0.09116	0.9458
GCNT1	H19.33.004	Cv3	DLPFC	subclass	85.02	0.1461	0.9167
GCNT2	H19.33.004	Cv3	DLPFC	subclass	68.03	0.1428	0.9185
GCNT3	H19.33.004	Cv3	DLPFC	subclass	37.6	0.01403	0.9851
GCNT4	H19.33.004	Cv3	DLPFC	subclass	87.85	0.2569	0.8552
GCNT7	H19.33.004	Cv3	DLPFC	subclass	51.8	0.01208	0.9861
GCOM1	H19.33.004	Cv3	DLPFC	subclass	38.83	0.03907	0.9725
GCSAM	H19.33.004	Cv3	DLPFC	subclass	17.72	0.002749	0.9907
GCSAML	H19.33.004	Cv3	DLPFC	subclass	35.77	-0.001661	0.9929
GCSH	H19.33.004	Cv3	DLPFC	subclass	72.05	0.0165	0.9838
GDA	H19.33.004	Cv3	DLPFC	subclass	94.44	0.2323	0.8692
GDAP1	H19.33.004	Cv3	DLPFC	subclass	98.42	0.1333	0.9236
GDAP1L1	H19.33.004	Cv3	DLPFC	subclass	84.41	0.08967	0.9465
GDAP2	H19.33.004	Cv3	DLPFC	subclass	87.61	0.09967	0.9413
GDE1	H19.33.004	Cv3	DLPFC	subclass	72.97	0.02105	0.9816
GDF10	H19.33.004	Cv3	DLPFC	subclass	54.2	0.03206	0.976
GDF11	H19.33.004	Cv3	DLPFC	subclass	66.95	0.02922	0.9775
GDF15	H19.33.004	Cv3	DLPFC	subclass	39.99	0.01476	0.9847
GDF2	H19.33.004	Cv3	DLPFC	subclass	8.501	-0.003194	0.9936
GDF3	H19.33.004	Cv3	DLPFC	subclass	13.64	-0.0007798	0.9925
GDF5	H19.33.004	Cv3	DLPFC	subclass	45.93	0.007732	0.9882
GDF6	H19.33.004	Cv3	DLPFC	subclass	45.55	0.03004	0.977
GDF7	H19.33.004	Cv3	DLPFC	subclass	63.28	0.08657	0.9482
GDF9	H19.33.004	Cv3	DLPFC	subclass	39.83	-0.002825	0.9935
GDI1	H19.33.004	Cv3	DLPFC	subclass	88.86	0.06726	0.9581
GDI2	H19.33.004	Cv3	DLPFC	subclass	86.19	0.04437	0.9698
GDNF	H19.33.004	Cv3	DLPFC	subclass	42.59	0.04137	0.9713
GDPD1	H19.33.004	Cv3	DLPFC	subclass	92.34	0.1176	0.9319
GDPD2	H19.33.004	Cv3	DLPFC	subclass	37.72	0.07817	0.9525
GDPD3	H19.33.004	Cv3	DLPFC	subclass	49.67	0.003245	0.9905
GDPD4	H19.33.004	Cv3	DLPFC	subclass	42.3	0.008235	0.988
GDPD5	H19.33.004	Cv3	DLPFC	subclass	72.19	0.1157	0.9329
GDPGP1	H19.33.004	Cv3	DLPFC	subclass	63.73	0.02156	0.9813
GEM	H19.33.004	Cv3	DLPFC	subclass	55.45	0.07144	0.956
GEMIN2	H19.33.004	Cv3	DLPFC	subclass	69.72	0.04797	0.968
GEMIN4	H19.33.004	Cv3	DLPFC	subclass	52.54	0.02181	0.9812
GEMIN5	H19.33.004	Cv3	DLPFC	subclass	83.1	0.06521	0.9592
GEMIN6	H19.33.004	Cv3	DLPFC	subclass	59.13	0.02112	0.9815
GEMIN7	H19.33.004	Cv3	DLPFC	subclass	52.14	0.009866	0.9872
GEMIN8	H19.33.004	Cv3	DLPFC	subclass	77.85	0.03168	0.9762
GEN1	H19.33.004	Cv3	DLPFC	subclass	78.16	0.07865	0.9523
GET1	H19.33.004	Cv3	DLPFC	subclass	83.77	0.05546	0.9642
GET3	H19.33.004	Cv3	DLPFC	subclass	61.57	0.01676	0.9837
GET4	H19.33.004	Cv3	DLPFC	subclass	49.69	0.005036	0.9896
GFAP	H19.33.004	Cv3	DLPFC	subclass	80.93	0.3676	0.7889
GFER	H19.33.004	Cv3	DLPFC	subclass	54.06	0.00679	0.9887
GFI1	H19.33.004	Cv3	DLPFC	subclass	19.18	-0.002492	0.9933
GFI1B	H19.33.004	Cv3	DLPFC	subclass	44.99	-0.001697	0.9929
GFM1	H19.33.004	Cv3	DLPFC	subclass	86.05	0.06518	0.9592
GFM2	H19.33.004	Cv3	DLPFC	subclass	86.94	0.07579	0.9537
GFOD1	H19.33.004	Cv3	DLPFC	subclass	97.5	0.1845	0.8959
GFOD2	H19.33.004	Cv3	DLPFC	subclass	80.27	0.06368	0.96
GFPT1	H19.33.004	Cv3	DLPFC	subclass	91.85	0.09462	0.944
GFPT2	H19.33.004	Cv3	DLPFC	subclass	84.43	0.1173	0.932
GFRA1	H19.33.004	Cv3	DLPFC	subclass	75.25	0.1745	0.9014
GFRA2	H19.33.004	Cv3	DLPFC	subclass	86.39	0.1347	0.9229
GFRA3	H19.33.004	Cv3	DLPFC	subclass	31.37	0.005531	0.9893
GFRA4	H19.33.004	Cv3	DLPFC	subclass	20.42	0.006269	0.9889
GFRAL	H19.33.004	Cv3	DLPFC	subclass	50.29	0.01313	0.9855
GFY	H19.33.004	Cv3	DLPFC	subclass	21.95	0.005557	0.9893
GGA1	H19.33.004	Cv3	DLPFC	subclass	79.75	0.01568	0.9843
GGA2	H19.33.004	Cv3	DLPFC	subclass	94.05	0.1019	0.9401
GGA3	H19.33.004	Cv3	DLPFC	subclass	80.74	0.06167	0.961
GGACT	H19.33.004	Cv3	DLPFC	subclass	33.5	0.001496	0.9913
GGCT	H19.33.004	Cv3	DLPFC	subclass	74.21	0.1185	0.9314
GGCX	H19.33.004	Cv3	DLPFC	subclass	77.14	0.06823	0.9576
GGH	H19.33.004	Cv3	DLPFC	subclass	71.12	0.08605	0.9484
GGN	H19.33.004	Cv3	DLPFC	subclass	25.32	-0.004802	0.9944
GGNBP2	H19.33.004	Cv3	DLPFC	subclass	88.49	0.09049	0.9461
GGPS1	H19.33.004	Cv3	DLPFC	subclass	69.16	0.05376	0.965
GGT2	H19.33.004	Cv3	DLPFC	subclass	30.17	-0.001008	0.9926
GGT5	H19.33.004	Cv3	DLPFC	subclass	40.23	0.2303	0.8704
GGT6	H19.33.004	Cv3	DLPFC	subclass	26.2	0.002843	0.9907
GGT7	H19.33.004	Cv3	DLPFC	subclass	91.36	0.106	0.938
GGTLC2	H19.33.004	Cv3	DLPFC	subclass	36.91	0.02948	0.9773
GGTLC3	H19.33.004	Cv3	DLPFC	subclass	6.604	-0.001862	0.993
GH1	H19.33.004	Cv3	DLPFC	subclass	3.748	0.009411	0.9874
GHDC	H19.33.004	Cv3	DLPFC	subclass	59.92	0.01775	0.9832
GHITM	H19.33.004	Cv3	DLPFC	subclass	81.19	0.07298	0.9552
GHR	H19.33.004	Cv3	DLPFC	subclass	94.78	0.1673	0.9053
GHRH	H19.33.004	Cv3	DLPFC	subclass	17.11	0.01002	0.9871
GHRHR	H19.33.004	Cv3	DLPFC	subclass	36.43	0.006838	0.9887
GHRL	H19.33.004	Cv3	DLPFC	subclass	47.98	0.01549	0.9843
GHSR	H19.33.004	Cv3	DLPFC	subclass	9.273	0.00194	0.9911
GID4	H19.33.004	Cv3	DLPFC	subclass	71.49	0.03014	0.977
GID8	H19.33.004	Cv3	DLPFC	subclass	77.86	0.05789	0.9629
GIGYF1	H19.33.004	Cv3	DLPFC	subclass	81.63	0.05232	0.9658
GIGYF2	H19.33.004	Cv3	DLPFC	subclass	96.59	0.0707	0.9563
GIMAP1	H19.33.004	Cv3	DLPFC	subclass	29.1	0.007798	0.9882
GIMAP2	H19.33.004	Cv3	DLPFC	subclass	31.75	0.01597	0.9841
GIMAP4	H19.33.004	Cv3	DLPFC	subclass	38.67	0.03067	0.9767
GIMAP6	H19.33.004	Cv3	DLPFC	subclass	15.61	0.01381	0.9852
GIMAP7	H19.33.004	Cv3	DLPFC	subclass	23.84	0.1777	0.8996
GIMAP8	H19.33.004	Cv3	DLPFC	subclass	33.56	0.05302	0.9654
GIMD1	H19.33.004	Cv3	DLPFC	subclass	3.748	0.006199	0.989
GIN1	H19.33.004	Cv3	DLPFC	subclass	74.55	0.01928	0.9825
GINM1	H19.33.004	Cv3	DLPFC	subclass	84.59	0.04685	0.9685
GINS1	H19.33.004	Cv3	DLPFC	subclass	70.86	0.06078	0.9614
GINS2	H19.33.004	Cv3	DLPFC	subclass	44.57	0.00872	0.9877
GINS3	H19.33.004	Cv3	DLPFC	subclass	61.99	0.01111	0.9865
GINS4	H19.33.004	Cv3	DLPFC	subclass	42.87	0.01549	0.9844
GIP	H19.33.004	Cv3	DLPFC	subclass	24.06	-0.004328	0.9942
GIPC1	H19.33.004	Cv3	DLPFC	subclass	84.26	0.066	0.9588
GIPC2	H19.33.004	Cv3	DLPFC	subclass	85.34	0.0807	0.9512
GIPC3	H19.33.004	Cv3	DLPFC	subclass	23.01	-1.913e-05	0.9921
GIPR	H19.33.004	Cv3	DLPFC	subclass	48.45	0.02697	0.9786
GIT1	H19.33.004	Cv3	DLPFC	subclass	78.96	0.03834	0.9729
GIT2	H19.33.004	Cv3	DLPFC	subclass	93.23	0.08362	0.9497
GJA1	H19.33.004	Cv3	DLPFC	subclass	67.06	0.2382	0.8659
GJA10	H19.33.004	Cv3	DLPFC	subclass	24.65	0.002111	0.991
GJA3	H19.33.004	Cv3	DLPFC	subclass	10.21	-0.002436	0.9933
GJA4	H19.33.004	Cv3	DLPFC	subclass	22.34	0.2117	0.8808
GJA5	H19.33.004	Cv3	DLPFC	subclass	17.11	0.006906	0.9886
GJA8	H19.33.004	Cv3	DLPFC	subclass	3.748	-0.001926	0.993
GJB1	H19.33.004	Cv3	DLPFC	subclass	48.99	0.05065	0.9666
GJB2	H19.33.004	Cv3	DLPFC	subclass	12.96	-0.003995	0.994
GJB3	H19.33.004	Cv3	DLPFC	subclass	29.61	0.007784	0.9882
GJB4	H19.33.004	Cv3	DLPFC	subclass	14.25	-0.002563	0.9933
GJB5	H19.33.004	Cv3	DLPFC	subclass	22.11	0.01279	0.9857
GJB6	H19.33.004	Cv3	DLPFC	subclass	45.48	0.135	0.9227
GJB7	H19.33.004	Cv3	DLPFC	subclass	50.31	0.01468	0.9848
GJC1	H19.33.004	Cv3	DLPFC	subclass	68.68	0.1728	0.9023
GJC2	H19.33.004	Cv3	DLPFC	subclass	52.61	0.029	0.9776
GJC3	H19.33.004	Cv3	DLPFC	subclass	31.63	0.0002151	0.992
GJD2	H19.33.004	Cv3	DLPFC	subclass	50	0.04885	0.9675
GJD3	H19.33.004	Cv3	DLPFC	subclass	21.83	-0.0003119	0.9922
GJD4	H19.33.004	Cv3	DLPFC	subclass	24.78	0.02021	0.982
GJE1	H19.33.004	Cv3	DLPFC	subclass	5.617	0.01312	0.9855
GK	H19.33.004	Cv3	DLPFC	subclass	86.1	0.09184	0.9454
GK2	H19.33.004	Cv3	DLPFC	subclass	9.696	0.001499	0.9913
GK3P	H19.33.004	Cv3	DLPFC	subclass	25.41	0.002461	0.9908
GK5	H19.33.004	Cv3	DLPFC	subclass	88.05	0.06562	0.959
GKAP1	H19.33.004	Cv3	DLPFC	subclass	86.83	0.03004	0.977
GKN1	H19.33.004	Cv3	DLPFC	subclass	7.109	0.0006598	0.9917
GKN2	H19.33.004	Cv3	DLPFC	subclass	14.95	0.003459	0.9903
GLA	H19.33.004	Cv3	DLPFC	subclass	51.33	-0.001041	0.9926
GLB1	H19.33.004	Cv3	DLPFC	subclass	90.81	0.07154	0.9559
GLB1L	H19.33.004	Cv3	DLPFC	subclass	45.58	0.004983	0.9896
GLB1L2	H19.33.004	Cv3	DLPFC	subclass	58.32	0.04192	0.971
GLB1L3	H19.33.004	Cv3	DLPFC	subclass	87.67	0.1646	0.9068
GLCCI1	H19.33.004	Cv3	DLPFC	subclass	97.07	0.1149	0.9333
GLCE	H19.33.004	Cv3	DLPFC	subclass	89.37	0.1651	0.9065
GLDC	H19.33.004	Cv3	DLPFC	subclass	84.61	0.1233	0.9289
GLDN	H19.33.004	Cv3	DLPFC	subclass	90.04	0.1915	0.892
GLE1	H19.33.004	Cv3	DLPFC	subclass	78.39	0.07422	0.9545
GLG1	H19.33.004	Cv3	DLPFC	subclass	97.51	0.07842	0.9524
GLI1	H19.33.004	Cv3	DLPFC	subclass	32.44	0.0137	0.9852
GLI2	H19.33.004	Cv3	DLPFC	subclass	65.92	0.2176	0.8775
GLI3	H19.33.004	Cv3	DLPFC	subclass	75.12	0.2832	0.8399
GLI4	H19.33.004	Cv3	DLPFC	subclass	69.37	0.03803	0.973
GLIPR1	H19.33.004	Cv3	DLPFC	subclass	73.95	0.1326	0.924
GLIPR1L1	H19.33.004	Cv3	DLPFC	subclass	67.76	0.0729	0.9552
GLIPR1L2	H19.33.004	Cv3	DLPFC	subclass	69.72	0.008398	0.9879
GLIPR2	H19.33.004	Cv3	DLPFC	subclass	60.84	0.04649	0.9687
GLIS1	H19.33.004	Cv3	DLPFC	subclass	92.46	0.176	0.9006
GLIS2	H19.33.004	Cv3	DLPFC	subclass	56.87	0.01832	0.9829
GLIS3	H19.33.004	Cv3	DLPFC	subclass	96.7	0.1233	0.9289
GLMN	H19.33.004	Cv3	DLPFC	subclass	93.44	0.1054	0.9383
GLMP	H19.33.004	Cv3	DLPFC	subclass	56.58	0.006245	0.989
GLO1	H19.33.004	Cv3	DLPFC	subclass	82.53	0.05389	0.965
GLOD4	H19.33.004	Cv3	DLPFC	subclass	73.4	0.05093	0.9665
GLOD5	H19.33.004	Cv3	DLPFC	subclass	29.87	-0.0004217	0.9923
GLP1R	H19.33.004	Cv3	DLPFC	subclass	37.01	0.01684	0.9837
GLP2R	H19.33.004	Cv3	DLPFC	subclass	79.19	0.1397	0.9202
GLRA1	H19.33.004	Cv3	DLPFC	subclass	56	0.03484	0.9746
GLRA2	H19.33.004	Cv3	DLPFC	subclass	85.98	0.1767	0.9001
GLRA3	H19.33.004	Cv3	DLPFC	subclass	91.67	0.2166	0.878
GLRB	H19.33.004	Cv3	DLPFC	subclass	95.7	0.1441	0.9178
GLRX	H19.33.004	Cv3	DLPFC	subclass	76.03	0.04006	0.972
GLRX2	H19.33.004	Cv3	DLPFC	subclass	71.54	0.06898	0.9572
GLRX3	H19.33.004	Cv3	DLPFC	subclass	89.01	0.06382	0.9599
GLRX5	H19.33.004	Cv3	DLPFC	subclass	68.44	0.02672	0.9787
GLS	H19.33.004	Cv3	DLPFC	subclass	98.83	0.153	0.913
GLS2	H19.33.004	Cv3	DLPFC	subclass	83.09	0.1247	0.9281
GLT1D1	H19.33.004	Cv3	DLPFC	subclass	90.73	0.1359	0.9222
GLT6D1	H19.33.004	Cv3	DLPFC	subclass	26.29	0.008459	0.9879
GLT8D1	H19.33.004	Cv3	DLPFC	subclass	72.93	0.04355	0.9702
GLT8D2	H19.33.004	Cv3	DLPFC	subclass	76.01	0.05979	0.9619
GLTP	H19.33.004	Cv3	DLPFC	subclass	78.87	0.0229	0.9806
GLTPD2	H19.33.004	Cv3	DLPFC	subclass	16.63	0.0117	0.9862
GLUD1	H19.33.004	Cv3	DLPFC	subclass	88.75	0.05493	0.9644
GLUD2	H19.33.004	Cv3	DLPFC	subclass	49.58	0.02918	0.9775
GLUL	H19.33.004	Cv3	DLPFC	subclass	85.17	0.2298	0.8707
GLYAT	H19.33.004	Cv3	DLPFC	subclass	62.49	0.02823	0.978
GLYATL1	H19.33.004	Cv3	DLPFC	subclass	47.97	0.004911	0.9896
GLYATL1B	H19.33.004	Cv3	DLPFC	subclass	5.617	-0.006323	0.9952
GLYATL2	H19.33.004	Cv3	DLPFC	subclass	79.12	0.04756	0.9682
GLYATL3	H19.33.004	Cv3	DLPFC	subclass	25.62	0.0003577	0.9919
GLYCTK	H19.33.004	Cv3	DLPFC	subclass	53.45	0.006021	0.9891
GLYR1	H19.33.004	Cv3	DLPFC	subclass	90.1	0.098	0.9422
GM2A	H19.33.004	Cv3	DLPFC	subclass	58.4	0.009372	0.9874
GMCL1	H19.33.004	Cv3	DLPFC	subclass	92.83	0.1119	0.9349
GMCL2	H19.33.004	Cv3	DLPFC	subclass	15.12	0.002407	0.9909
GMDS	H19.33.004	Cv3	DLPFC	subclass	97.46	0.1257	0.9276
GMEB1	H19.33.004	Cv3	DLPFC	subclass	74.37	0.03515	0.9745
GMEB2	H19.33.004	Cv3	DLPFC	subclass	68.25	0.041	0.9715
GMFB	H19.33.004	Cv3	DLPFC	subclass	77.21	0.06969	0.9569
GMFG	H19.33.004	Cv3	DLPFC	subclass	56.01	0.01726	0.9835
GMIP	H19.33.004	Cv3	DLPFC	subclass	54.29	0.01954	0.9823
GML	H19.33.004	Cv3	DLPFC	subclass	52.19	0.03975	0.9721
GMNC	H19.33.004	Cv3	DLPFC	subclass	40.51	0.03045	0.9768
GMNN	H19.33.004	Cv3	DLPFC	subclass	64.4	0.01281	0.9857
GMPPA	H19.33.004	Cv3	DLPFC	subclass	57.78	0.01342	0.9854
GMPPB	H19.33.004	Cv3	DLPFC	subclass	49.03	0.007824	0.9882
GMPR	H19.33.004	Cv3	DLPFC	subclass	66.48	0.1317	0.9244
GMPR2	H19.33.004	Cv3	DLPFC	subclass	63.69	0.01757	0.9833
GMPS	H19.33.004	Cv3	DLPFC	subclass	89.38	0.07329	0.955
GNA11	H19.33.004	Cv3	DLPFC	subclass	74.73	0.04892	0.9675
GNA12	H19.33.004	Cv3	DLPFC	subclass	91.15	0.06485	0.9594
GNA13	H19.33.004	Cv3	DLPFC	subclass	83.96	0.05094	0.9665
GNA14	H19.33.004	Cv3	DLPFC	subclass	79.61	0.2002	0.8872
GNA15	H19.33.004	Cv3	DLPFC	subclass	42.02	0.03234	0.9759
GNAI1	H19.33.004	Cv3	DLPFC	subclass	95.55	0.06977	0.9568
GNAI2	H19.33.004	Cv3	DLPFC	subclass	80.83	0.03146	0.9763
GNAI3	H19.33.004	Cv3	DLPFC	subclass	89.22	0.1099	0.936
GNAL	H19.33.004	Cv3	DLPFC	subclass	96.39	0.1404	0.9198
GNAO1	H19.33.004	Cv3	DLPFC	subclass	98.02	0.09051	0.9461
GNAQ	H19.33.004	Cv3	DLPFC	subclass	99.17	0.1109	0.9354
GNAS	H19.33.004	Cv3	DLPFC	subclass	97.35	0.09249	0.9451
GNAT1	H19.33.004	Cv3	DLPFC	subclass	9.696	0.006092	0.989
GNAT2	H19.33.004	Cv3	DLPFC	subclass	15.12	0.006554	0.9888
GNAT3	H19.33.004	Cv3	DLPFC	subclass	37.4	0.01731	0.9834
GNAZ	H19.33.004	Cv3	DLPFC	subclass	76.49	0.02897	0.9776
GNB1	H19.33.004	Cv3	DLPFC	subclass	96.59	0.07653	0.9533
GNB1L	H19.33.004	Cv3	DLPFC	subclass	74.95	0.09175	0.9455
GNB2	H19.33.004	Cv3	DLPFC	subclass	69.19	0.03674	0.9737
GNB3	H19.33.004	Cv3	DLPFC	subclass	65.97	0.03733	0.9734
GNB4	H19.33.004	Cv3	DLPFC	subclass	82.03	0.254	0.8568
GNB5	H19.33.004	Cv3	DLPFC	subclass	94.23	0.1584	0.9101
GNE	H19.33.004	Cv3	DLPFC	subclass	74.39	0.03065	0.9767
GNG10	H19.33.004	Cv3	DLPFC	subclass	75.9	0.04274	0.9706
GNG11	H19.33.004	Cv3	DLPFC	subclass	20.85	0.06893	0.9573
GNG12	H19.33.004	Cv3	DLPFC	subclass	71.98	0.1788	0.899
GNG13	H19.33.004	Cv3	DLPFC	subclass	40.4	0.01694	0.9836
GNG2	H19.33.004	Cv3	DLPFC	subclass	92.56	0.1508	0.9142
GNG3	H19.33.004	Cv3	DLPFC	subclass	71.89	0.0642	0.9597
GNG4	H19.33.004	Cv3	DLPFC	subclass	77.55	0.19	0.8929
GNG5	H19.33.004	Cv3	DLPFC	subclass	56.48	0.009668	0.9873
GNG7	H19.33.004	Cv3	DLPFC	subclass	92.45	0.06685	0.9583
GNG8	H19.33.004	Cv3	DLPFC	subclass	36.07	0.008756	0.9877
GNGT1	H19.33.004	Cv3	DLPFC	subclass	37.33	0.002714	0.9907
GNGT2	H19.33.004	Cv3	DLPFC	subclass	30.72	0.02142	0.9814
GNL1	H19.33.004	Cv3	DLPFC	subclass	81.89	0.06048	0.9616
GNL2	H19.33.004	Cv3	DLPFC	subclass	66.45	0.02083	0.9817
GNL3	H19.33.004	Cv3	DLPFC	subclass	72.42	0.04617	0.9689
GNL3L	H19.33.004	Cv3	DLPFC	subclass	76.01	0.04132	0.9714
GNLY	H19.33.004	Cv3	DLPFC	subclass	42.67	0.008922	0.9876
GNMT	H19.33.004	Cv3	DLPFC	subclass	47.82	0.02075	0.9817
GNPAT	H19.33.004	Cv3	DLPFC	subclass	81.42	0.05691	0.9634
GNPDA1	H19.33.004	Cv3	DLPFC	subclass	74.84	0.0517	0.9661
GNPDA2	H19.33.004	Cv3	DLPFC	subclass	84.8	0.07407	0.9546
GNPNAT1	H19.33.004	Cv3	DLPFC	subclass	73.88	0.04416	0.9699
GNPTAB	H19.33.004	Cv3	DLPFC	subclass	94.9	0.08672	0.9481
GNPTG	H19.33.004	Cv3	DLPFC	subclass	83.81	0.07382	0.9547
GNRH1	H19.33.004	Cv3	DLPFC	subclass	52.4	0.003511	0.9903
GNRH2	H19.33.004	Cv3	DLPFC	subclass	32.64	-0.001594	0.9929
GNRHR	H19.33.004	Cv3	DLPFC	subclass	56.67	0.02797	0.9781
GNS	H19.33.004	Cv3	DLPFC	subclass	86.41	0.05286	0.9655
GOLGA1	H19.33.004	Cv3	DLPFC	subclass	85.8	0.0377	0.9732
GOLGA2	H19.33.004	Cv3	DLPFC	subclass	80.66	0.06093	0.9614
GOLGA3	H19.33.004	Cv3	DLPFC	subclass	89.28	0.07667	0.9533
GOLGA4	H19.33.004	Cv3	DLPFC	subclass	97.19	0.07116	0.9561
GOLGA5	H19.33.004	Cv3	DLPFC	subclass	80.35	0.04823	0.9678
GOLGA6A	H19.33.004	Cv3	DLPFC	subclass	10.21	-0.005656	0.9949
GOLGA6B	H19.33.004	Cv3	DLPFC	subclass	7.109	0.002263	0.9909
GOLGA6C	H19.33.004	Cv3	DLPFC	subclass	13.32	0.0007582	0.9917
GOLGA6D	H19.33.004	Cv3	DLPFC	subclass	16.89	0.004661	0.9897
GOLGA6L1	H19.33.004	Cv3	DLPFC	subclass	21.83	0.001343	0.9914
GOLGA6L10	H19.33.004	Cv3	DLPFC	subclass	56.32	0.02869	0.9777
GOLGA6L2	H19.33.004	Cv3	DLPFC	subclass	18.97	0.001389	0.9914
GOLGA6L22	H19.33.004	Cv3	DLPFC	subclass	12.58	0.0007305	0.9917
GOLGA6L4	H19.33.004	Cv3	DLPFC	subclass	60.23	0.03459	0.9748
GOLGA6L6	H19.33.004	Cv3	DLPFC	subclass	11.43	0.0007649	0.9917
GOLGA6L7	H19.33.004	Cv3	DLPFC	subclass	68.37	0.06224	0.9607
GOLGA6L9	H19.33.004	Cv3	DLPFC	subclass	64.95	0.0409	0.9716
GOLGA7	H19.33.004	Cv3	DLPFC	subclass	77.54	0.01088	0.9866
GOLGA7B	H19.33.004	Cv3	DLPFC	subclass	81.01	0.1385	0.9208
GOLGA8A	H19.33.004	Cv3	DLPFC	subclass	93.25	0.118	0.9317
GOLGA8B	H19.33.004	Cv3	DLPFC	subclass	94.62	0.1669	0.9055
GOLGA8F	H19.33.004	Cv3	DLPFC	subclass	3.748	-0.004504	0.9943
GOLGA8G	H19.33.004	Cv3	DLPFC	subclass	8.096	-0.001124	0.9926
GOLGA8H	H19.33.004	Cv3	DLPFC	subclass	35.09	0.002368	0.9909
GOLGA8J	H19.33.004	Cv3	DLPFC	subclass	28.56	0.01096	0.9866
GOLGA8K	H19.33.004	Cv3	DLPFC	subclass	24.29	0.003904	0.9901
GOLGA8N	H19.33.004	Cv3	DLPFC	subclass	66.78	0.03209	0.976
GOLGA8O	H19.33.004	Cv3	DLPFC	subclass	49.04	-0.0006223	0.9924
GOLGA8Q	H19.33.004	Cv3	DLPFC	subclass	42.09	-0.0007411	0.9924
GOLGA8R	H19.33.004	Cv3	DLPFC	subclass	54.94	0.01985	0.9822
GOLGA8S	H19.33.004	Cv3	DLPFC	subclass	35.72	0.01801	0.9831
GOLGB1	H19.33.004	Cv3	DLPFC	subclass	94.69	0.1391	0.9205
GOLIM4	H19.33.004	Cv3	DLPFC	subclass	85.69	0.2041	0.885
GOLM1	H19.33.004	Cv3	DLPFC	subclass	89.64	0.09631	0.9431
GOLPH3	H19.33.004	Cv3	DLPFC	subclass	89.61	0.04257	0.9707
GOLPH3L	H19.33.004	Cv3	DLPFC	subclass	78.1	0.04362	0.9702
GOLT1A	H19.33.004	Cv3	DLPFC	subclass	57.49	0.05911	0.9623
GOLT1B	H19.33.004	Cv3	DLPFC	subclass	89.33	0.1438	0.918
GON4L	H19.33.004	Cv3	DLPFC	subclass	89.45	0.07019	0.9566
GOPC	H19.33.004	Cv3	DLPFC	subclass	91.31	0.107	0.9375
GORAB	H19.33.004	Cv3	DLPFC	subclass	70.76	0.105	0.9386
GORASP1	H19.33.004	Cv3	DLPFC	subclass	67.77	0.01911	0.9825
GORASP2	H19.33.004	Cv3	DLPFC	subclass	79.27	0.05559	0.9641
GOSR1	H19.33.004	Cv3	DLPFC	subclass	89.72	0.1101	0.9358
GOSR2	H19.33.004	Cv3	DLPFC	subclass	85.92	0.04809	0.9679
GOT1	H19.33.004	Cv3	DLPFC	subclass	85.18	0.08647	0.9482
GOT1L1	H19.33.004	Cv3	DLPFC	subclass	33.56	0.02297	0.9806
GOT2	H19.33.004	Cv3	DLPFC	subclass	83.55	0.07856	0.9523
GP1BA	H19.33.004	Cv3	DLPFC	subclass	36.87	0.00201	0.9911
GP2	H19.33.004	Cv3	DLPFC	subclass	26.03	0.005625	0.9893
GP5	H19.33.004	Cv3	DLPFC	subclass	11.81	0.003941	0.9901
GP6	H19.33.004	Cv3	DLPFC	subclass	78.06	0.08777	0.9475
GPA33	H19.33.004	Cv3	DLPFC	subclass	42.04	0.004185	0.99
GPAA1	H19.33.004	Cv3	DLPFC	subclass	65.92	0.03243	0.9758
GPALPP1	H19.33.004	Cv3	DLPFC	subclass	92.86	0.1045	0.9388
GPAM	H19.33.004	Cv3	DLPFC	subclass	71.16	0.06863	0.9574
GPANK1	H19.33.004	Cv3	DLPFC	subclass	56.94	0.002901	0.9906
GPAT2	H19.33.004	Cv3	DLPFC	subclass	45.64	0.01453	0.9848
GPAT3	H19.33.004	Cv3	DLPFC	subclass	70.31	0.1002	0.941
GPAT4	H19.33.004	Cv3	DLPFC	subclass	80.06	0.03686	0.9736
GPATCH1	H19.33.004	Cv3	DLPFC	subclass	73.52	0.04719	0.9684
GPATCH11	H19.33.004	Cv3	DLPFC	subclass	75.17	0.06571	0.9589
GPATCH2	H19.33.004	Cv3	DLPFC	subclass	94.72	0.1613	0.9085
GPATCH2L	H19.33.004	Cv3	DLPFC	subclass	93.44	0.05968	0.962
GPATCH3	H19.33.004	Cv3	DLPFC	subclass	59.81	0.01965	0.9823
GPATCH4	H19.33.004	Cv3	DLPFC	subclass	65.85	0.04425	0.9699
GPATCH8	H19.33.004	Cv3	DLPFC	subclass	98.79	0.1324	0.9241
GPBAR1	H19.33.004	Cv3	DLPFC	subclass	10.78	-0.00172	0.9929
GPBP1	H19.33.004	Cv3	DLPFC	subclass	94.86	0.05236	0.9657
GPBP1L1	H19.33.004	Cv3	DLPFC	subclass	91.56	0.03835	0.9729
GPC1	H19.33.004	Cv3	DLPFC	subclass	84.44	0.08921	0.9468
GPC2	H19.33.004	Cv3	DLPFC	subclass	40.2	0.02544	0.9794
GPC3	H19.33.004	Cv3	DLPFC	subclass	53.16	0.003358	0.9904
GPC4	H19.33.004	Cv3	DLPFC	subclass	68.2	0.06083	0.9614
GPC5	H19.33.004	Cv3	DLPFC	subclass	98.6	0.149	0.9152
GPC6	H19.33.004	Cv3	DLPFC	subclass	99	0.1271	0.9269
GPCPD1	H19.33.004	Cv3	DLPFC	subclass	85.96	0.1174	0.932
GPD1	H19.33.004	Cv3	DLPFC	subclass	39.99	0.007656	0.9883
GPD1L	H19.33.004	Cv3	DLPFC	subclass	86.07	0.09883	0.9418
GPD2	H19.33.004	Cv3	DLPFC	subclass	90.26	0.107	0.9375
GPER1	H19.33.004	Cv3	DLPFC	subclass	48.51	0.03006	0.977
GPHA2	H19.33.004	Cv3	DLPFC	subclass	9.97	0.002926	0.9906
GPHB5	H19.33.004	Cv3	DLPFC	subclass	36.43	0.0008493	0.9916
GPHN	H19.33.004	Cv3	DLPFC	subclass	99.72	0.1092	0.9363
GPI	H19.33.004	Cv3	DLPFC	subclass	95.82	0.07322	0.9551
GPIHBP1	H19.33.004	Cv3	DLPFC	subclass	49.33	0.04036	0.9718
GPKOW	H19.33.004	Cv3	DLPFC	subclass	62.99	0.01578	0.9842
GPLD1	H19.33.004	Cv3	DLPFC	subclass	88.75	0.1132	0.9342
GPM6A	H19.33.004	Cv3	DLPFC	subclass	99.76	0.1557	0.9116
GPM6B	H19.33.004	Cv3	DLPFC	subclass	98.98	0.09294	0.9448
GPN1	H19.33.004	Cv3	DLPFC	subclass	68.96	0.05262	0.9656
GPN2	H19.33.004	Cv3	DLPFC	subclass	73.32	0.03135	0.9764
GPN3	H19.33.004	Cv3	DLPFC	subclass	62.84	0.01091	0.9866
GPNMB	H19.33.004	Cv3	DLPFC	subclass	55.99	0.2245	0.8736
GPR1	H19.33.004	Cv3	DLPFC	subclass	49.33	0.02216	0.981
GPR101	H19.33.004	Cv3	DLPFC	subclass	24.29	0.002281	0.9909
GPR107	H19.33.004	Cv3	DLPFC	subclass	89.33	0.05621	0.9638
GPR108	H19.33.004	Cv3	DLPFC	subclass	62.45	0.01884	0.9827
GPR12	H19.33.004	Cv3	DLPFC	subclass	73.41	0.08131	0.9509
GPR132	H19.33.004	Cv3	DLPFC	subclass	44.24	0.01807	0.9831
GPR135	H19.33.004	Cv3	DLPFC	subclass	92.51	0.08291	0.95
GPR137	H19.33.004	Cv3	DLPFC	subclass	67.03	0.01861	0.9828
GPR137B	H19.33.004	Cv3	DLPFC	subclass	86.55	0.06578	0.9589
GPR137C	H19.33.004	Cv3	DLPFC	subclass	95.97	0.08067	0.9512
GPR139	H19.33.004	Cv3	DLPFC	subclass	26.6	0.004066	0.99
GPR141	H19.33.004	Cv3	DLPFC	subclass	19.18	0.007322	0.9884
GPR142	H19.33.004	Cv3	DLPFC	subclass	11.43	0.003117	0.9905
GPR143	H19.33.004	Cv3	DLPFC	subclass	49.27	0.03063	0.9768
GPR146	H19.33.004	Cv3	DLPFC	subclass	53.6	0.003466	0.9903
GPR148	H19.33.004	Cv3	DLPFC	subclass	7.109	-0.0004193	0.9923
GPR149	H19.33.004	Cv3	DLPFC	subclass	77.03	0.1662	0.9059
GPR15	H19.33.004	Cv3	DLPFC	subclass	7.109	0.001788	0.9912
GPR150	H19.33.004	Cv3	DLPFC	subclass	46.61	0.02839	0.9779
GPR151	H19.33.004	Cv3	DLPFC	subclass	32.38	0.003417	0.9904
GPR153	H19.33.004	Cv3	DLPFC	subclass	55.78	0.0397	0.9722
GPR155	H19.33.004	Cv3	DLPFC	subclass	95.68	0.1032	0.9395
GPR156	H19.33.004	Cv3	DLPFC	subclass	58.28	0.04404	0.97
GPR157	H19.33.004	Cv3	DLPFC	subclass	51.56	0.01836	0.9829
GPR158	H19.33.004	Cv3	DLPFC	subclass	98.52	0.1601	0.9092
GPR160	H19.33.004	Cv3	DLPFC	subclass	55.76	0.03024	0.9769
GPR161	H19.33.004	Cv3	DLPFC	subclass	76.38	0.1113	0.9352
GPR162	H19.33.004	Cv3	DLPFC	subclass	79.34	0.06637	0.9586
GPR17	H19.33.004	Cv3	DLPFC	subclass	38.09	0.03802	0.973
GPR171	H19.33.004	Cv3	DLPFC	subclass	47.12	0.0138	0.9852
GPR173	H19.33.004	Cv3	DLPFC	subclass	83.43	0.05158	0.9661
GPR176	H19.33.004	Cv3	DLPFC	subclass	90.36	0.1124	0.9346
GPR179	H19.33.004	Cv3	DLPFC	subclass	45.79	0.01117	0.9865
GPR18	H19.33.004	Cv3	DLPFC	subclass	45.64	0.006158	0.989
GPR180	H19.33.004	Cv3	DLPFC	subclass	87.53	0.1328	0.9239
GPR182	H19.33.004	Cv3	DLPFC	subclass	14.81	-0.00258	0.9933
GPR183	H19.33.004	Cv3	DLPFC	subclass	48.73	0.03018	0.977
GPR19	H19.33.004	Cv3	DLPFC	subclass	77.07	0.06413	0.9597
GPR20	H19.33.004	Cv3	DLPFC	subclass	34.93	0.0185	0.9828
GPR21	H19.33.004	Cv3	DLPFC	subclass	24.52	0.007862	0.9882
GPR22	H19.33.004	Cv3	DLPFC	subclass	83.1	0.1344	0.923
GPR25	H19.33.004	Cv3	DLPFC	subclass	5.617	-0.00229	0.9932
GPR26	H19.33.004	Cv3	DLPFC	subclass	64.58	0.1156	0.9329
GPR27	H19.33.004	Cv3	DLPFC	subclass	62.53	0.0288	0.9777
GPR3	H19.33.004	Cv3	DLPFC	subclass	37.88	0.01257	0.9858
GPR32	H19.33.004	Cv3	DLPFC	subclass	3.748	-0.006064	0.9951
GPR33	H19.33.004	Cv3	DLPFC	subclass	16.89	-0.007912	0.996
GPR34	H19.33.004	Cv3	DLPFC	subclass	46.48	0.02216	0.981
GPR35	H19.33.004	Cv3	DLPFC	subclass	54.85	0.001392	0.9914
GPR37	H19.33.004	Cv3	DLPFC	subclass	78	0.2207	0.8757
GPR37L1	H19.33.004	Cv3	DLPFC	subclass	57.33	0.1694	0.9042
GPR39	H19.33.004	Cv3	DLPFC	subclass	70.44	0.03291	0.9756
GPR4	H19.33.004	Cv3	DLPFC	subclass	25.62	0.132	0.9243
GPR45	H19.33.004	Cv3	DLPFC	subclass	25.73	0.01035	0.9869
GPR50	H19.33.004	Cv3	DLPFC	subclass	3.748	-0.003586	0.9938
GPR52	H19.33.004	Cv3	DLPFC	subclass	44.84	-0.002996	0.9935
GPR55	H19.33.004	Cv3	DLPFC	subclass	56.27	0.08986	0.9464
GPR6	H19.33.004	Cv3	DLPFC	subclass	48.2	0.02665	0.9788
GPR61	H19.33.004	Cv3	DLPFC	subclass	69.77	0.0773	0.9529
GPR62	H19.33.004	Cv3	DLPFC	subclass	43.32	0.01356	0.9853
GPR63	H19.33.004	Cv3	DLPFC	subclass	88.3	0.2373	0.8664
GPR65	H19.33.004	Cv3	DLPFC	subclass	36.26	0.02933	0.9774
GPR68	H19.33.004	Cv3	DLPFC	subclass	58.74	0.03798	0.973
GPR75	H19.33.004	Cv3	DLPFC	subclass	47.14	0.004866	0.9896
GPR78	H19.33.004	Cv3	DLPFC	subclass	34.27	0.0005961	0.9918
GPR82	H19.33.004	Cv3	DLPFC	subclass	50.12	0.01602	0.9841
GPR83	H19.33.004	Cv3	DLPFC	subclass	59.09	0.05613	0.9638
GPR84	H19.33.004	Cv3	DLPFC	subclass	23.41	0.01434	0.9849
GPR85	H19.33.004	Cv3	DLPFC	subclass	73.15	0.08319	0.9499
GPR87	H19.33.004	Cv3	DLPFC	subclass	54.02	0.03901	0.9725
GPR88	H19.33.004	Cv3	DLPFC	subclass	53.41	0.05409	0.9649
GPR89A	H19.33.004	Cv3	DLPFC	subclass	81.88	0.09119	0.9457
GPR89B	H19.33.004	Cv3	DLPFC	subclass	82.91	0.05944	0.9621
GPRASP1	H19.33.004	Cv3	DLPFC	subclass	87.16	0.07478	0.9542
GPRASP2	H19.33.004	Cv3	DLPFC	subclass	75.53	0.06402	0.9598
GPRC5A	H19.33.004	Cv3	DLPFC	subclass	33.61	-0.0002406	0.9922
GPRC5B	H19.33.004	Cv3	DLPFC	subclass	89.28	0.2016	0.8864
GPRC5C	H19.33.004	Cv3	DLPFC	subclass	43.42	0.01716	0.9835
GPRC5D	H19.33.004	Cv3	DLPFC	subclass	28.21	0.00041	0.9919
GPRC6A	H19.33.004	Cv3	DLPFC	subclass	26.29	0.007953	0.9881
GPRIN1	H19.33.004	Cv3	DLPFC	subclass	70.98	0.05055	0.9667
GPRIN2	H19.33.004	Cv3	DLPFC	subclass	35.55	0.0153	0.9844
GPRIN3	H19.33.004	Cv3	DLPFC	subclass	82.92	0.1872	0.8944
GPS1	H19.33.004	Cv3	DLPFC	subclass	66.79	0.02028	0.982
GPS2	H19.33.004	Cv3	DLPFC	subclass	68.03	0.03148	0.9763
GPSM1	H19.33.004	Cv3	DLPFC	subclass	71.32	0.04458	0.9697
GPSM2	H19.33.004	Cv3	DLPFC	subclass	86.24	0.03292	0.9756
GPSM3	H19.33.004	Cv3	DLPFC	subclass	35.69	0.004778	0.9897
GPT	H19.33.004	Cv3	DLPFC	subclass	41.13	0.00248	0.9908
GPT2	H19.33.004	Cv3	DLPFC	subclass	85.99	0.03446	0.9748
GPX2	H19.33.004	Cv3	DLPFC	subclass	44.63	0.01142	0.9864
GPX3	H19.33.004	Cv3	DLPFC	subclass	51.82	0.06812	0.9577
GPX4	H19.33.004	Cv3	DLPFC	subclass	79.46	0.0441	0.9699
GPX5	H19.33.004	Cv3	DLPFC	subclass	15.61	-0.002256	0.9932
GPX6	H19.33.004	Cv3	DLPFC	subclass	16.14	0.004234	0.99
GPX7	H19.33.004	Cv3	DLPFC	subclass	54.36	-0.003442	0.9938
GPX8	H19.33.004	Cv3	DLPFC	subclass	21.19	0.007739	0.9882
GRAMD1A	H19.33.004	Cv3	DLPFC	subclass	75.23	0.01844	0.9829
GRAMD1B	H19.33.004	Cv3	DLPFC	subclass	96.18	0.1064	0.9378
GRAMD1C	H19.33.004	Cv3	DLPFC	subclass	83.13	0.1292	0.9257
GRAMD2A	H19.33.004	Cv3	DLPFC	subclass	52.08	0.06081	0.9614
GRAMD2B	H19.33.004	Cv3	DLPFC	subclass	84.24	0.2195	0.8764
GRAMD4	H19.33.004	Cv3	DLPFC	subclass	82.43	0.07511	0.9541
GRAP	H19.33.004	Cv3	DLPFC	subclass	19.81	0.009319	0.9874
GRAP2	H19.33.004	Cv3	DLPFC	subclass	39.15	0.001016	0.9916
GRAPL	H19.33.004	Cv3	DLPFC	subclass	16.38	-0.003838	0.994
GRB10	H19.33.004	Cv3	DLPFC	subclass	96.04	0.1033	0.9394
GRB14	H19.33.004	Cv3	DLPFC	subclass	81.06	0.1202	0.9305
GRB2	H19.33.004	Cv3	DLPFC	subclass	90.33	0.09834	0.942
GRB7	H19.33.004	Cv3	DLPFC	subclass	44.81	0.04408	0.97
GREB1	H19.33.004	Cv3	DLPFC	subclass	89.24	0.1001	0.9411
GREB1L	H19.33.004	Cv3	DLPFC	subclass	90.72	0.09323	0.9447
GREM1	H19.33.004	Cv3	DLPFC	subclass	66.71	0.1044	0.9388
GREM2	H19.33.004	Cv3	DLPFC	subclass	82.65	0.1664	0.9058
GRHL1	H19.33.004	Cv3	DLPFC	subclass	75.4	0.09527	0.9436
GRHL2	H19.33.004	Cv3	DLPFC	subclass	43.35	0.0282	0.978
GRHL3	H19.33.004	Cv3	DLPFC	subclass	24.2	0.01088	0.9866
GRHPR	H19.33.004	Cv3	DLPFC	subclass	75.29	0.02176	0.9812
GRIA1	H19.33.004	Cv3	DLPFC	subclass	99.36	0.1356	0.9224
GRIA2	H19.33.004	Cv3	DLPFC	subclass	99.76	0.1839	0.8962
GRIA3	H19.33.004	Cv3	DLPFC	subclass	99.1	0.1673	0.9053
GRIA4	H19.33.004	Cv3	DLPFC	subclass	99.72	0.1695	0.9041
GRID1	H19.33.004	Cv3	DLPFC	subclass	99.27	0.0491	0.9674
GRID2	H19.33.004	Cv3	DLPFC	subclass	99.75	0.158	0.9103
GRID2IP	H19.33.004	Cv3	DLPFC	subclass	60.54	0.0689	0.9573
GRIFIN	H19.33.004	Cv3	DLPFC	subclass	5.009	-0.0002302	0.9922
GRIK1	H19.33.004	Cv3	DLPFC	subclass	99.14	0.3739	0.785
GRIK2	H19.33.004	Cv3	DLPFC	subclass	99.85	0.141	0.9195
GRIK3	H19.33.004	Cv3	DLPFC	subclass	92.96	0.2966	0.832
GRIK4	H19.33.004	Cv3	DLPFC	subclass	96.12	0.1695	0.9041
GRIK5	H19.33.004	Cv3	DLPFC	subclass	90.49	0.121	0.9301
GRIN1	H19.33.004	Cv3	DLPFC	subclass	95.03	0.1232	0.929
GRIN2A	H19.33.004	Cv3	DLPFC	subclass	99.73	0.1668	0.9056
GRIN2B	H19.33.004	Cv3	DLPFC	subclass	99.54	0.1324	0.9241
GRIN2C	H19.33.004	Cv3	DLPFC	subclass	59.14	0.2151	0.8789
GRIN2D	H19.33.004	Cv3	DLPFC	subclass	79.37	0.2169	0.8779
GRIN3A	H19.33.004	Cv3	DLPFC	subclass	92.49	0.1991	0.8878
GRIN3B	H19.33.004	Cv3	DLPFC	subclass	29.47	-0.003164	0.9936
GRINA	H19.33.004	Cv3	DLPFC	subclass	77.91	0.04771	0.9681
GRIP1	H19.33.004	Cv3	DLPFC	subclass	99.65	0.2374	0.8664
GRIP2	H19.33.004	Cv3	DLPFC	subclass	83.96	0.2971	0.8317
GRIPAP1	H19.33.004	Cv3	DLPFC	subclass	85.81	0.06008	0.9618
GRK1	H19.33.004	Cv3	DLPFC	subclass	20.7	-0.006721	0.9954
GRK2	H19.33.004	Cv3	DLPFC	subclass	74.9	0.05181	0.966
GRK3	H19.33.004	Cv3	DLPFC	subclass	98.28	0.1195	0.9309
GRK4	H19.33.004	Cv3	DLPFC	subclass	93.57	0.09752	0.9425
GRK5	H19.33.004	Cv3	DLPFC	subclass	85.54	0.04637	0.9688
GRK6	H19.33.004	Cv3	DLPFC	subclass	70.27	0.06482	0.9594
GRK7	H19.33.004	Cv3	DLPFC	subclass	50.89	0.002002	0.9911
GRM1	H19.33.004	Cv3	DLPFC	subclass	97.94	0.2244	0.8737
GRM2	H19.33.004	Cv3	DLPFC	subclass	61.06	0.08022	0.9514
GRM3	H19.33.004	Cv3	DLPFC	subclass	97.78	0.1376	0.9213
GRM4	H19.33.004	Cv3	DLPFC	subclass	76.27	0.1971	0.8889
GRM5	H19.33.004	Cv3	DLPFC	subclass	99.78	0.1738	0.9017
GRM6	H19.33.004	Cv3	DLPFC	subclass	45.77	0.006751	0.9887
GRM7	H19.33.004	Cv3	DLPFC	subclass	99.67	0.1784	0.8992
GRM8	H19.33.004	Cv3	DLPFC	subclass	96.04	0.2279	0.8717
GRN	H19.33.004	Cv3	DLPFC	subclass	63.59	0.0165	0.9838
GRP	H19.33.004	Cv3	DLPFC	subclass	34.52	0.009508	0.9873
GRPEL1	H19.33.004	Cv3	DLPFC	subclass	63.75	0.02597	0.9791
GRPEL2	H19.33.004	Cv3	DLPFC	subclass	59.13	0.02551	0.9793
GRPR	H19.33.004	Cv3	DLPFC	subclass	54.32	0.1404	0.9198
GRSF1	H19.33.004	Cv3	DLPFC	subclass	84.04	0.06998	0.9567
GRTP1	H19.33.004	Cv3	DLPFC	subclass	48.32	0.01471	0.9847
GRWD1	H19.33.004	Cv3	DLPFC	subclass	54.24	0.01331	0.9854
GRXCR1	H19.33.004	Cv3	DLPFC	subclass	38.15	0.005017	0.9896
GRXCR2	H19.33.004	Cv3	DLPFC	subclass	46.92	0.01808	0.9831
GSAP	H19.33.004	Cv3	DLPFC	subclass	85.27	0.07592	0.9537
GSC	H19.33.004	Cv3	DLPFC	subclass	6.604	0.008175	0.988
GSDMA	H19.33.004	Cv3	DLPFC	subclass	37.53	0.01065	0.9868
GSDMB	H19.33.004	Cv3	DLPFC	subclass	79.36	0.1016	0.9403
GSDMC	H19.33.004	Cv3	DLPFC	subclass	17.11	0.00023	0.9919
GSDMD	H19.33.004	Cv3	DLPFC	subclass	36.26	0.03983	0.9721
GSDME	H19.33.004	Cv3	DLPFC	subclass	79.45	0.07975	0.9517
GSE1	H19.33.004	Cv3	DLPFC	subclass	92.83	0.1229	0.9291
GSG1	H19.33.004	Cv3	DLPFC	subclass	50	0.01308	0.9856
GSG1L	H19.33.004	Cv3	DLPFC	subclass	84.26	0.1885	0.8937
GSK3A	H19.33.004	Cv3	DLPFC	subclass	73.25	0.08632	0.9483
GSK3B	H19.33.004	Cv3	DLPFC	subclass	98.12	0.09458	0.944
GSKIP	H19.33.004	Cv3	DLPFC	subclass	74.18	0.03922	0.9724
GSN	H19.33.004	Cv3	DLPFC	subclass	86.58	0.1225	0.9293
GSPT1	H19.33.004	Cv3	DLPFC	subclass	90.59	0.09477	0.9439
GSPT2	H19.33.004	Cv3	DLPFC	subclass	61.22	0.00803	0.9881
GSR	H19.33.004	Cv3	DLPFC	subclass	86	0.0778	0.9527
GSS	H19.33.004	Cv3	DLPFC	subclass	71.13	0.0367	0.9737
GSTA1	H19.33.004	Cv3	DLPFC	subclass	21.34	0.04054	0.9717
GSTA2	H19.33.004	Cv3	DLPFC	subclass	23.28	0.006554	0.9888
GSTA3	H19.33.004	Cv3	DLPFC	subclass	16.38	0.0103	0.9869
GSTA4	H19.33.004	Cv3	DLPFC	subclass	93.38	0.08819	0.9473
GSTCD	H19.33.004	Cv3	DLPFC	subclass	87.06	0.05378	0.965
GSTK1	H19.33.004	Cv3	DLPFC	subclass	78.3	0.05975	0.962
GSTM2	H19.33.004	Cv3	DLPFC	subclass	58.63	0.05702	0.9634
GSTM3	H19.33.004	Cv3	DLPFC	subclass	73.23	0.05651	0.9636
GSTM4	H19.33.004	Cv3	DLPFC	subclass	63.32	0.02398	0.9801
GSTM5	H19.33.004	Cv3	DLPFC	subclass	36.79	0.01466	0.9848
GSTO1	H19.33.004	Cv3	DLPFC	subclass	77.2	0.04439	0.9698
GSTO2	H19.33.004	Cv3	DLPFC	subclass	89.27	0.1082	0.9369
GSTP1	H19.33.004	Cv3	DLPFC	subclass	64.9	0.0228	0.9807
GSTT2B	H19.33.004	Cv3	DLPFC	subclass	60.61	0.02714	0.9785
GSTZ1	H19.33.004	Cv3	DLPFC	subclass	60.43	0.006271	0.9889
GSX1	H19.33.004	Cv3	DLPFC	subclass	3.748	0.002006	0.9911
GSX2	H19.33.004	Cv3	DLPFC	subclass	15.38	0.005806	0.9892
GTDC1	H19.33.004	Cv3	DLPFC	subclass	98.73	0.1339	0.9232
GTF2A1	H19.33.004	Cv3	DLPFC	subclass	88.7	0.09668	0.9429
GTF2A2	H19.33.004	Cv3	DLPFC	subclass	72.07	0.02858	0.9778
GTF2B	H19.33.004	Cv3	DLPFC	subclass	83.79	0.0453	0.9693
GTF2E1	H19.33.004	Cv3	DLPFC	subclass	64.05	0.03531	0.9744
GTF2E2	H19.33.004	Cv3	DLPFC	subclass	86.7	0.05506	0.9644
GTF2F1	H19.33.004	Cv3	DLPFC	subclass	70.05	0.05893	0.9624
GTF2F2	H19.33.004	Cv3	DLPFC	subclass	87.36	0.03864	0.9727
GTF2H1	H19.33.004	Cv3	DLPFC	subclass	86.19	0.0843	0.9493
GTF2H2	H19.33.004	Cv3	DLPFC	subclass	81.23	0.06586	0.9588
GTF2H2C	H19.33.004	Cv3	DLPFC	subclass	69.58	0.03176	0.9762
GTF2H3	H19.33.004	Cv3	DLPFC	subclass	84.48	0.0683	0.9576
GTF2H4	H19.33.004	Cv3	DLPFC	subclass	58.86	0.03583	0.9741
GTF2H5	H19.33.004	Cv3	DLPFC	subclass	73.66	0.03036	0.9769
GTF2I	H19.33.004	Cv3	DLPFC	subclass	97.84	0.06349	0.9601
GTF2IRD1	H19.33.004	Cv3	DLPFC	subclass	92.34	0.0418	0.9711
GTF2IRD2	H19.33.004	Cv3	DLPFC	subclass	71.91	0.00844	0.9879
GTF2IRD2B	H19.33.004	Cv3	DLPFC	subclass	72	0.007129	0.9885
GTF3A	H19.33.004	Cv3	DLPFC	subclass	81.73	0.1116	0.9351
GTF3C1	H19.33.004	Cv3	DLPFC	subclass	89.06	0.07055	0.9564
GTF3C2	H19.33.004	Cv3	DLPFC	subclass	81.2	0.0573	0.9632
GTF3C3	H19.33.004	Cv3	DLPFC	subclass	84.62	0.04383	0.9701
GTF3C4	H19.33.004	Cv3	DLPFC	subclass	71.78	0.05982	0.9619
GTF3C5	H19.33.004	Cv3	DLPFC	subclass	74.43	0.02261	0.9808
GTF3C6	H19.33.004	Cv3	DLPFC	subclass	62.1	0.004176	0.99
GTPBP1	H19.33.004	Cv3	DLPFC	subclass	71	0.01442	0.9849
GTPBP10	H19.33.004	Cv3	DLPFC	subclass	86.37	0.05029	0.9668
GTPBP2	H19.33.004	Cv3	DLPFC	subclass	69.96	0.02932	0.9774
GTPBP3	H19.33.004	Cv3	DLPFC	subclass	64.58	0.01765	0.9833
GTPBP4	H19.33.004	Cv3	DLPFC	subclass	76.49	0.05585	0.964
GTPBP6	H19.33.004	Cv3	DLPFC	subclass	74.75	0.01555	0.9843
GTPBP8	H19.33.004	Cv3	DLPFC	subclass	72.28	0.03407	0.975
GTSE1	H19.33.004	Cv3	DLPFC	subclass	44.68	0.01204	0.9861
GTSF1	H19.33.004	Cv3	DLPFC	subclass	33.66	0.00179	0.9912
GUCA1B	H19.33.004	Cv3	DLPFC	subclass	71.56	0.0243	0.9799
GUCA1C	H19.33.004	Cv3	DLPFC	subclass	30.56	0.0003438	0.9919
GUCA2A	H19.33.004	Cv3	DLPFC	subclass	5.009	0.0006739	0.9917
GUCD1	H19.33.004	Cv3	DLPFC	subclass	58.52	0.001403	0.9914
GUCY1A1	H19.33.004	Cv3	DLPFC	subclass	88.42	0.09665	0.9429
GUCY1A2	H19.33.004	Cv3	DLPFC	subclass	98.58	0.1803	0.8982
GUCY1B1	H19.33.004	Cv3	DLPFC	subclass	92.48	0.1321	0.9242
GUCY2C	H19.33.004	Cv3	DLPFC	subclass	47.59	0.003459	0.9903
GUCY2D	H19.33.004	Cv3	DLPFC	subclass	37.68	0.01205	0.9861
GUCY2F	H19.33.004	Cv3	DLPFC	subclass	31.09	0.009683	0.9872
GUF1	H19.33.004	Cv3	DLPFC	subclass	84.45	0.07484	0.9542
GUK1	H19.33.004	Cv3	DLPFC	subclass	82.26	0.08478	0.9491
GULP1	H19.33.004	Cv3	DLPFC	subclass	97.49	0.1538	0.9126
GUSB	H19.33.004	Cv3	DLPFC	subclass	73.88	0.05002	0.9669
GXYLT1	H19.33.004	Cv3	DLPFC	subclass	82.43	0.06158	0.961
GXYLT2	H19.33.004	Cv3	DLPFC	subclass	77.7	0.04426	0.9699
GYG1	H19.33.004	Cv3	DLPFC	subclass	69.3	0.04244	0.9708
GYG2	H19.33.004	Cv3	DLPFC	subclass	64.42	0.08145	0.9508
GYPA	H19.33.004	Cv3	DLPFC	subclass	34.97	-0.00149	0.9928
GYPB	H19.33.004	Cv3	DLPFC	subclass	57.26	0.06281	0.9604
GYPC	H19.33.004	Cv3	DLPFC	subclass	44.47	0.03874	0.9727
GYPE	H19.33.004	Cv3	DLPFC	subclass	60.09	0.05356	0.9651
GYS1	H19.33.004	Cv3	DLPFC	subclass	82.32	0.06346	0.9601
GYS2	H19.33.004	Cv3	DLPFC	subclass	58.18	0.01049	0.9868
GZF1	H19.33.004	Cv3	DLPFC	subclass	64.33	0.02695	0.9786
GZMA	H19.33.004	Cv3	DLPFC	subclass	19.55	0.003485	0.9903
GZMB	H19.33.004	Cv3	DLPFC	subclass	5.009	-0.0006123	0.9924
GZMH	H19.33.004	Cv3	DLPFC	subclass	5.009	-0.004605	0.9943
GZMK	H19.33.004	Cv3	DLPFC	subclass	11.01	0.005363	0.9894
GZMM	H19.33.004	Cv3	DLPFC	subclass	34.97	-0.003571	0.9938
H6PD	H19.33.004	Cv3	DLPFC	subclass	78.44	0.0333	0.9754
HAAO	H19.33.004	Cv3	DLPFC	subclass	56.02	0.03574	0.9742
HABP2	H19.33.004	Cv3	DLPFC	subclass	55.02	0.03799	0.973
HABP4	H19.33.004	Cv3	DLPFC	subclass	90.9	0.1112	0.9353
HACD1	H19.33.004	Cv3	DLPFC	subclass	76.04	0.04937	0.9673
HACD2	H19.33.004	Cv3	DLPFC	subclass	91.49	0.08963	0.9466
HACD3	H19.33.004	Cv3	DLPFC	subclass	92.48	0.07307	0.9551
HACD4	H19.33.004	Cv3	DLPFC	subclass	65.28	0.07508	0.9541
HACE1	H19.33.004	Cv3	DLPFC	subclass	95.63	0.1194	0.9309
HACL1	H19.33.004	Cv3	DLPFC	subclass	91.91	0.1048	0.9387
HADH	H19.33.004	Cv3	DLPFC	subclass	81.5	0.06663	0.9584
HADHA	H19.33.004	Cv3	DLPFC	subclass	82.71	0.05741	0.9632
HADHB	H19.33.004	Cv3	DLPFC	subclass	86.67	0.05647	0.9636
HAGH	H19.33.004	Cv3	DLPFC	subclass	88.32	0.05865	0.9625
HAGHL	H19.33.004	Cv3	DLPFC	subclass	70.47	0.02689	0.9786
HAL	H19.33.004	Cv3	DLPFC	subclass	26.98	0.00471	0.9897
HAMP	H19.33.004	Cv3	DLPFC	subclass	54.22	0.1714	0.9031
HAND1	H19.33.004	Cv3	DLPFC	subclass	3.748	0.01926	0.9825
HAND2	H19.33.004	Cv3	DLPFC	subclass	6.154	0.005364	0.9894
HAO1	H19.33.004	Cv3	DLPFC	subclass	25.41	0.00471	0.9897
HAO2	H19.33.004	Cv3	DLPFC	subclass	35.69	0.009132	0.9875
HAP1	H19.33.004	Cv3	DLPFC	subclass	57.27	0.03439	0.9749
HAPLN1	H19.33.004	Cv3	DLPFC	subclass	66.24	0.1798	0.8985
HAPLN2	H19.33.004	Cv3	DLPFC	subclass	74.3	0.1297	0.9255
HAPLN3	H19.33.004	Cv3	DLPFC	subclass	46.67	0.02939	0.9774
HAPLN4	H19.33.004	Cv3	DLPFC	subclass	67.7	0.04308	0.9705
HARBI1	H19.33.004	Cv3	DLPFC	subclass	55.18	0.01295	0.9856
HARS2	H19.33.004	Cv3	DLPFC	subclass	68.37	0.05016	0.9669
HAS1	H19.33.004	Cv3	DLPFC	subclass	50.71	0.006534	0.9888
HAS2	H19.33.004	Cv3	DLPFC	subclass	39.24	0.01462	0.9848
HAS3	H19.33.004	Cv3	DLPFC	subclass	45.34	0.006503	0.9888
HASPIN	H19.33.004	Cv3	DLPFC	subclass	11.43	-0.007805	0.9959
HAT1	H19.33.004	Cv3	DLPFC	subclass	82.51	0.03476	0.9747
HAUS1	H19.33.004	Cv3	DLPFC	subclass	70.53	0.0279	0.9781
HAUS2	H19.33.004	Cv3	DLPFC	subclass	75.35	0.06258	0.9605
HAUS3	H19.33.004	Cv3	DLPFC	subclass	73.05	0.06766	0.9579
HAUS4	H19.33.004	Cv3	DLPFC	subclass	62.34	0.01258	0.9858
HAUS5	H19.33.004	Cv3	DLPFC	subclass	64.5	-0.0003818	0.9923
HAUS6	H19.33.004	Cv3	DLPFC	subclass	78.03	0.02883	0.9777
HAUS7	H19.33.004	Cv3	DLPFC	subclass	53.13	0.009407	0.9874
HAUS8	H19.33.004	Cv3	DLPFC	subclass	60.66	0.01219	0.986
HAVCR1	H19.33.004	Cv3	DLPFC	subclass	41.62	0.006955	0.9886
HAVCR2	H19.33.004	Cv3	DLPFC	subclass	82.5	0.02624	0.979
HAX1	H19.33.004	Cv3	DLPFC	subclass	69.39	0.04163	0.9712
HBA1	H19.33.004	Cv3	DLPFC	subclass	34.63	0.006085	0.989
HBA2	H19.33.004	Cv3	DLPFC	subclass	36.43	0.0006644	0.9917
HBB	H19.33.004	Cv3	DLPFC	subclass	32.9	-0.005066	0.9946
HBD	H19.33.004	Cv3	DLPFC	subclass	23.28	0.004326	0.9899
HBE1	H19.33.004	Cv3	DLPFC	subclass	12.24	-0.001193	0.9927
HBEGF	H19.33.004	Cv3	DLPFC	subclass	55.39	0.001065	0.9915
HBG1	H19.33.004	Cv3	DLPFC	subclass	11.01	0.0009049	0.9916
HBG2	H19.33.004	Cv3	DLPFC	subclass	27.16	0.01165	0.9863
HBM	H19.33.004	Cv3	DLPFC	subclass	36.36	0.01266	0.9858
HBP1	H19.33.004	Cv3	DLPFC	subclass	88.43	0.06121	0.9612
HBQ1	H19.33.004	Cv3	DLPFC	subclass	37.98	0.008339	0.9879
HBS1L	H19.33.004	Cv3	DLPFC	subclass	93.89	0.05297	0.9654
HBZ	H19.33.004	Cv3	DLPFC	subclass	43.13	0.009258	0.9875
HCAR1	H19.33.004	Cv3	DLPFC	subclass	25.52	0.001226	0.9915
HCAR2	H19.33.004	Cv3	DLPFC	subclass	9.273	0.006471	0.9888
HCAR3	H19.33.004	Cv3	DLPFC	subclass	5.617	-0.000771	0.9924
HCCS	H19.33.004	Cv3	DLPFC	subclass	57.6	0.02496	0.9796
HCFC1	H19.33.004	Cv3	DLPFC	subclass	68.74	0.04047	0.9718
HCFC1R1	H19.33.004	Cv3	DLPFC	subclass	69.08	0.05503	0.9644
HCFC2	H19.33.004	Cv3	DLPFC	subclass	85.53	0.07374	0.9548
HCK	H19.33.004	Cv3	DLPFC	subclass	61.42	0.1936	0.8909
HCLS1	H19.33.004	Cv3	DLPFC	subclass	57.07	0.2479	0.8603
HCN1	H19.33.004	Cv3	DLPFC	subclass	99.28	0.1105	0.9356
HCN2	H19.33.004	Cv3	DLPFC	subclass	74.28	0.0478	0.9681
HCN3	H19.33.004	Cv3	DLPFC	subclass	64.68	0.06022	0.9617
HCN4	H19.33.004	Cv3	DLPFC	subclass	57.14	0.04524	0.9694
HCRT	H19.33.004	Cv3	DLPFC	subclass	52.75	0.008485	0.9878
HCRTR1	H19.33.004	Cv3	DLPFC	subclass	28.94	-0.0001869	0.9922
HCRTR2	H19.33.004	Cv3	DLPFC	subclass	72.21	0.2144	0.8793
HCST	H19.33.004	Cv3	DLPFC	subclass	26.03	0.01138	0.9864
HDAC1	H19.33.004	Cv3	DLPFC	subclass	67.42	0.02905	0.9775
HDAC10	H19.33.004	Cv3	DLPFC	subclass	69.7	0.04879	0.9676
HDAC11	H19.33.004	Cv3	DLPFC	subclass	76.53	0.02236	0.9809
HDAC2	H19.33.004	Cv3	DLPFC	subclass	85.71	0.06918	0.9571
HDAC3	H19.33.004	Cv3	DLPFC	subclass	87.43	0.08634	0.9483
HDAC4	H19.33.004	Cv3	DLPFC	subclass	97.15	0.138	0.9211
HDAC5	H19.33.004	Cv3	DLPFC	subclass	84.66	0.03263	0.9757
HDAC6	H19.33.004	Cv3	DLPFC	subclass	75.83	0.03828	0.9729
HDAC7	H19.33.004	Cv3	DLPFC	subclass	81.18	0.05298	0.9654
HDAC8	H19.33.004	Cv3	DLPFC	subclass	97.83	0.1043	0.9389
HDAC9	H19.33.004	Cv3	DLPFC	subclass	99.19	0.1186	0.9314
HDC	H19.33.004	Cv3	DLPFC	subclass	25.73	-0.002843	0.9935
HDDC2	H19.33.004	Cv3	DLPFC	subclass	75.86	0.04611	0.9689
HDDC3	H19.33.004	Cv3	DLPFC	subclass	61.7	0.01691	0.9836
HDGF	H19.33.004	Cv3	DLPFC	subclass	74.16	0.05431	0.9648
HDGFL1	H19.33.004	Cv3	DLPFC	subclass	26.03	0.01228	0.986
HDGFL2	H19.33.004	Cv3	DLPFC	subclass	74.23	0.06705	0.9582
HDGFL3	H19.33.004	Cv3	DLPFC	subclass	93.61	0.12	0.9306
HDHD2	H19.33.004	Cv3	DLPFC	subclass	88.1	0.07401	0.9546
HDHD3	H19.33.004	Cv3	DLPFC	subclass	62.78	0.03201	0.9761
HDHD5	H19.33.004	Cv3	DLPFC	subclass	78.07	0.06506	0.9592
HDLBP	H19.33.004	Cv3	DLPFC	subclass	90.5	0.05877	0.9625
HDX	H19.33.004	Cv3	DLPFC	subclass	89.92	0.06659	0.9585
HEATR1	H19.33.004	Cv3	DLPFC	subclass	84.6	0.07179	0.9558
HEATR3	H19.33.004	Cv3	DLPFC	subclass	83.27	0.08771	0.9476
HEATR4	H19.33.004	Cv3	DLPFC	subclass	80.59	0.07963	0.9517
HEATR5A	H19.33.004	Cv3	DLPFC	subclass	89.65	0.02265	0.9808
HEATR5B	H19.33.004	Cv3	DLPFC	subclass	92.9	0.07628	0.9535
HEATR6	H19.33.004	Cv3	DLPFC	subclass	77.34	0.03462	0.9747
HEATR9	H19.33.004	Cv3	DLPFC	subclass	43.13	0.01173	0.9862
HEBP1	H19.33.004	Cv3	DLPFC	subclass	66.41	0.02202	0.9811
HEBP2	H19.33.004	Cv3	DLPFC	subclass	59.85	0.02999	0.9771
HECA	H19.33.004	Cv3	DLPFC	subclass	80.02	0.09639	0.943
HECTD1	H19.33.004	Cv3	DLPFC	subclass	94.85	0.09291	0.9449
HECTD2	H19.33.004	Cv3	DLPFC	subclass	93.71	0.1204	0.9304
HECTD3	H19.33.004	Cv3	DLPFC	subclass	62.56	0.0264	0.9789
HECTD4	H19.33.004	Cv3	DLPFC	subclass	98.26	0.1139	0.9338
HECW1	H19.33.004	Cv3	DLPFC	subclass	99.4	0.1889	0.8935
HECW2	H19.33.004	Cv3	DLPFC	subclass	99.19	0.1019	0.9402
HEG1	H19.33.004	Cv3	DLPFC	subclass	72.96	0.09926	0.9415
HELB	H19.33.004	Cv3	DLPFC	subclass	66.57	0.04375	0.9701
HELLS	H19.33.004	Cv3	DLPFC	subclass	76.62	0.04948	0.9672
HELQ	H19.33.004	Cv3	DLPFC	subclass	80.67	0.05476	0.9645
HELT	H19.33.004	Cv3	DLPFC	subclass	3.748	-0.003252	0.9937
HELZ	H19.33.004	Cv3	DLPFC	subclass	96.1	0.08286	0.9501
HELZ2	H19.33.004	Cv3	DLPFC	subclass	39.99	0.003228	0.9905
HEMGN	H19.33.004	Cv3	DLPFC	subclass	35.92	0.000328	0.9919
HEMK1	H19.33.004	Cv3	DLPFC	subclass	63.66	0.01096	0.9866
HENMT1	H19.33.004	Cv3	DLPFC	subclass	65.69	0.04688	0.9685
HEPACAM	H19.33.004	Cv3	DLPFC	subclass	78.08	0.2316	0.8696
HEPACAM2	H19.33.004	Cv3	DLPFC	subclass	33.5	-0.002753	0.9934
HEPH	H19.33.004	Cv3	DLPFC	subclass	66.98	0.09955	0.9414
HEPHL1	H19.33.004	Cv3	DLPFC	subclass	37.68	-0.003556	0.9938
HEPN1	H19.33.004	Cv3	DLPFC	subclass	58.48	0.09445	0.944
HERC1	H19.33.004	Cv3	DLPFC	subclass	99.14	0.1462	0.9167
HERC2	H19.33.004	Cv3	DLPFC	subclass	97.07	0.09814	0.9421
HERC3	H19.33.004	Cv3	DLPFC	subclass	94.83	0.06893	0.9573
HERC4	H19.33.004	Cv3	DLPFC	subclass	98.23	0.1209	0.9302
HERC5	H19.33.004	Cv3	DLPFC	subclass	53.52	0.02339	0.9804
HERC6	H19.33.004	Cv3	DLPFC	subclass	85.13	0.06614	0.9587
HERPUD1	H19.33.004	Cv3	DLPFC	subclass	77.61	0.04883	0.9675
HERPUD2	H19.33.004	Cv3	DLPFC	subclass	87.84	0.04428	0.9698
HES1	H19.33.004	Cv3	DLPFC	subclass	56.61	0.142	0.9189
HES2	H19.33.004	Cv3	DLPFC	subclass	38.9	0.0007397	0.9917
HES4	H19.33.004	Cv3	DLPFC	subclass	70.14	0.05686	0.9634
HES5	H19.33.004	Cv3	DLPFC	subclass	38.29	0.01453	0.9848
HES6	H19.33.004	Cv3	DLPFC	subclass	58.81	0.03358	0.9753
HES7	H19.33.004	Cv3	DLPFC	subclass	42.98	0.01374	0.9852
HESX1	H19.33.004	Cv3	DLPFC	subclass	52.98	0.002244	0.9909
HEXA	H19.33.004	Cv3	DLPFC	subclass	89.24	0.06345	0.9601
HEXB	H19.33.004	Cv3	DLPFC	subclass	86.42	0.07547	0.9539
HEXD	H19.33.004	Cv3	DLPFC	subclass	74.28	0.03199	0.9761
HEXIM1	H19.33.004	Cv3	DLPFC	subclass	68.01	0.03702	0.9735
HEXIM2	H19.33.004	Cv3	DLPFC	subclass	52.62	0.01646	0.9839
HEY1	H19.33.004	Cv3	DLPFC	subclass	60.13	0.0802	0.9514
HEY2	H19.33.004	Cv3	DLPFC	subclass	54.7	0.0597	0.962
HEYL	H19.33.004	Cv3	DLPFC	subclass	31.75	0.1873	0.8943
HFE	H19.33.004	Cv3	DLPFC	subclass	39.2	0.006899	0.9886
HFM1	H19.33.004	Cv3	DLPFC	subclass	84.03	0.06199	0.9608
HGD	H19.33.004	Cv3	DLPFC	subclass	48.85	0.009369	0.9874
HGF	H19.33.004	Cv3	DLPFC	subclass	72.03	0.2113	0.8811
HGFAC	H19.33.004	Cv3	DLPFC	subclass	47.02	0.0644	0.9596
HGH1	H19.33.004	Cv3	DLPFC	subclass	42.99	0.01138	0.9864
HGS	H19.33.004	Cv3	DLPFC	subclass	75.15	0.04623	0.9689
HGSNAT	H19.33.004	Cv3	DLPFC	subclass	93.52	0.07476	0.9543
HHAT	H19.33.004	Cv3	DLPFC	subclass	93.98	0.1457	0.9169
HHATL	H19.33.004	Cv3	DLPFC	subclass	80.38	0.1478	0.9158
HHEX	H19.33.004	Cv3	DLPFC	subclass	21.34	0.02759	0.9783
HHIP	H19.33.004	Cv3	DLPFC	subclass	88.2	0.2105	0.8815
HHIPL1	H19.33.004	Cv3	DLPFC	subclass	75.56	0.06218	0.9607
HHIPL2	H19.33.004	Cv3	DLPFC	subclass	31.44	0.0003613	0.9919
HHLA1	H19.33.004	Cv3	DLPFC	subclass	47.97	0.01704	0.9836
HHLA2	H19.33.004	Cv3	DLPFC	subclass	44.92	0.01184	0.9862
HIBADH	H19.33.004	Cv3	DLPFC	subclass	93.62	0.04156	0.9712
HIBCH	H19.33.004	Cv3	DLPFC	subclass	96.32	0.05021	0.9668
HIC1	H19.33.004	Cv3	DLPFC	subclass	31.51	0.01058	0.9868
HIC2	H19.33.004	Cv3	DLPFC	subclass	77.55	0.07939	0.9519
HID1	H19.33.004	Cv3	DLPFC	subclass	78.51	0.02229	0.9809
HIF1A	H19.33.004	Cv3	DLPFC	subclass	88.75	0.0488	0.9676
HIF1AN	H19.33.004	Cv3	DLPFC	subclass	81.41	0.05826	0.9627
HIF3A	H19.33.004	Cv3	DLPFC	subclass	86.56	0.4146	0.7591
HIGD1A	H19.33.004	Cv3	DLPFC	subclass	70.75	0.06248	0.9606
HIGD1B	H19.33.004	Cv3	DLPFC	subclass	42.5	0.07287	0.9552
HIGD1C	H19.33.004	Cv3	DLPFC	subclass	52.47	0.003274	0.9904
HIGD2A	H19.33.004	Cv3	DLPFC	subclass	62.62	0.03161	0.9763
HIGD2B	H19.33.004	Cv3	DLPFC	subclass	23.95	0.003113	0.9905
HILPDA	H19.33.004	Cv3	DLPFC	subclass	66.06	0.1592	0.9097
HINFP	H19.33.004	Cv3	DLPFC	subclass	76.03	0.05072	0.9666
HINT1	H19.33.004	Cv3	DLPFC	subclass	84.13	0.09889	0.9417
HINT2	H19.33.004	Cv3	DLPFC	subclass	50.91	0.0003049	0.9919
HINT3	H19.33.004	Cv3	DLPFC	subclass	84.43	0.06681	0.9584
HIP1	H19.33.004	Cv3	DLPFC	subclass	92.68	0.2849	0.8389
HIP1R	H19.33.004	Cv3	DLPFC	subclass	83.51	0.148	0.9157
HIPK1	H19.33.004	Cv3	DLPFC	subclass	85.45	0.06646	0.9585
HIPK2	H19.33.004	Cv3	DLPFC	subclass	94.05	0.1441	0.9178
HIPK3	H19.33.004	Cv3	DLPFC	subclass	92.11	0.04612	0.9689
HIPK4	H19.33.004	Cv3	DLPFC	subclass	71.08	0.06294	0.9603
HIRA	H19.33.004	Cv3	DLPFC	subclass	77.79	0.05259	0.9656
HIRIP3	H19.33.004	Cv3	DLPFC	subclass	54.35	0.01668	0.9838
HIVEP1	H19.33.004	Cv3	DLPFC	subclass	94.15	0.1276	0.9266
HIVEP2	H19.33.004	Cv3	DLPFC	subclass	98.53	0.1222	0.9295
HIVEP3	H19.33.004	Cv3	DLPFC	subclass	98.68	0.1192	0.9311
HJURP	H19.33.004	Cv3	DLPFC	subclass	24.89	0.007603	0.9883
HJV	H19.33.004	Cv3	DLPFC	subclass	47.28	0.01245	0.9859
HK1	H19.33.004	Cv3	DLPFC	subclass	92.01	0.1296	0.9255
HK2	H19.33.004	Cv3	DLPFC	subclass	49.88	0.09513	0.9437
HK3	H19.33.004	Cv3	DLPFC	subclass	41.01	-0.002077	0.9931
HKDC1	H19.33.004	Cv3	DLPFC	subclass	41.28	0.01307	0.9856
HLA-A	H19.33.004	Cv3	DLPFC	subclass	71.26	0.1054	0.9384
HLA-B	H19.33.004	Cv3	DLPFC	subclass	59.94	0.05806	0.9628
HLA-C	H19.33.004	Cv3	DLPFC	subclass	63.8	0.06774	0.9579
HLA-DMA	H19.33.004	Cv3	DLPFC	subclass	55.22	0.0109	0.9866
HLA-DMB	H19.33.004	Cv3	DLPFC	subclass	40.87	0.1391	0.9205
HLA-DOA	H19.33.004	Cv3	DLPFC	subclass	22.26	0.006887	0.9886
HLA-DOB	H19.33.004	Cv3	DLPFC	subclass	35.33	0.005647	0.9893
HLA-DPA1	H19.33.004	Cv3	DLPFC	subclass	34.13	0.05869	0.9625
HLA-DPB1	H19.33.004	Cv3	DLPFC	subclass	52.14	0.01722	0.9835
HLA-DQA1	H19.33.004	Cv3	DLPFC	subclass	25.14	0.02313	0.9805
HLA-DQA2	H19.33.004	Cv3	DLPFC	subclass	17.51	0.0125	0.9858
HLA-DQB1	H19.33.004	Cv3	DLPFC	subclass	28.46	0.06973	0.9568
HLA-DQB2	H19.33.004	Cv3	DLPFC	subclass	15.61	-0.002213	0.9932
HLA-DRA	H19.33.004	Cv3	DLPFC	subclass	36.26	0.05202	0.9659
HLA-DRB1	H19.33.004	Cv3	DLPFC	subclass	53.22	0.02479	0.9797
HLA-DRB5	H19.33.004	Cv3	DLPFC	subclass	35.92	0.05164	0.9661
HLA-E	H19.33.004	Cv3	DLPFC	subclass	52.83	0.2022	0.8861
HLA-F	H19.33.004	Cv3	DLPFC	subclass	58.81	0.04841	0.9678
HLA-G	H19.33.004	Cv3	DLPFC	subclass	12.24	0.01028	0.987
HLCS	H19.33.004	Cv3	DLPFC	subclass	95.54	0.06563	0.959
HLF	H19.33.004	Cv3	DLPFC	subclass	92.94	0.1748	0.9012
HLTF	H19.33.004	Cv3	DLPFC	subclass	91.04	0.07493	0.9542
HLX	H19.33.004	Cv3	DLPFC	subclass	34.38	0.004297	0.9899
HM13	H19.33.004	Cv3	DLPFC	subclass	90.92	0.08796	0.9474
HMBOX1	H19.33.004	Cv3	DLPFC	subclass	96.39	0.09486	0.9438
HMBS	H19.33.004	Cv3	DLPFC	subclass	56.23	0.005802	0.9892
HMCES	H19.33.004	Cv3	DLPFC	subclass	76.23	0.06234	0.9606
HMCN1	H19.33.004	Cv3	DLPFC	subclass	49.4	0.005161	0.9895
HMCN2	H19.33.004	Cv3	DLPFC	subclass	57.08	0.05268	0.9656
HMG20A	H19.33.004	Cv3	DLPFC	subclass	91.33	0.09084	0.9459
HMG20B	H19.33.004	Cv3	DLPFC	subclass	49.65	0.02297	0.9806
HMGA1	H19.33.004	Cv3	DLPFC	subclass	62.91	0.01955	0.9823
HMGA2	H19.33.004	Cv3	DLPFC	subclass	42.26	0.02026	0.982
HMGB1	H19.33.004	Cv3	DLPFC	subclass	97.98	0.08715	0.9478
HMGB2	H19.33.004	Cv3	DLPFC	subclass	59.69	0.01711	0.9835
HMGB3	H19.33.004	Cv3	DLPFC	subclass	51.09	0.02918	0.9775
HMGB4	H19.33.004	Cv3	DLPFC	subclass	12.24	-0.003087	0.9936
HMGCL	H19.33.004	Cv3	DLPFC	subclass	73.38	0.01956	0.9823
HMGCLL1	H19.33.004	Cv3	DLPFC	subclass	95.6	0.1587	0.91
HMGCR	H19.33.004	Cv3	DLPFC	subclass	85.53	0.08608	0.9484
HMGCS1	H19.33.004	Cv3	DLPFC	subclass	84.95	0.06988	0.9568
HMGCS2	H19.33.004	Cv3	DLPFC	subclass	13.95	0.002127	0.991
HMGN1	H19.33.004	Cv3	DLPFC	subclass	83.18	0.03616	0.974
HMGN2	H19.33.004	Cv3	DLPFC	subclass	78	0.05085	0.9665
HMGN3	H19.33.004	Cv3	DLPFC	subclass	92.26	0.04786	0.968
HMGN4	H19.33.004	Cv3	DLPFC	subclass	71.61	0.04599	0.969
HMGN5	H19.33.004	Cv3	DLPFC	subclass	77.1	0.03889	0.9726
HMGXB3	H19.33.004	Cv3	DLPFC	subclass	81.49	0.07077	0.9563
HMGXB4	H19.33.004	Cv3	DLPFC	subclass	82.59	0.05305	0.9654
HMMR	H19.33.004	Cv3	DLPFC	subclass	41.86	0.01444	0.9849
HMOX1	H19.33.004	Cv3	DLPFC	subclass	45.03	0.05471	0.9645
HMOX2	H19.33.004	Cv3	DLPFC	subclass	79.56	0.0519	0.966
HMSD	H19.33.004	Cv3	DLPFC	subclass	39.83	0.008593	0.9878
HMX1	H19.33.004	Cv3	DLPFC	subclass	36.58	0.04384	0.9701
HNF1A	H19.33.004	Cv3	DLPFC	subclass	34.45	0.01569	0.9842
HNF1B	H19.33.004	Cv3	DLPFC	subclass	33.72	0.01397	0.9851
HNF4A	H19.33.004	Cv3	DLPFC	subclass	44.89	0.01952	0.9823
HNF4G	H19.33.004	Cv3	DLPFC	subclass	53.58	0.09746	0.9425
HNMT	H19.33.004	Cv3	DLPFC	subclass	76.37	0.07848	0.9523
HNRNPA0	H19.33.004	Cv3	DLPFC	subclass	79.08	0.05752	0.9631
HNRNPA1	H19.33.004	Cv3	DLPFC	subclass	80.55	0.04994	0.967
HNRNPA1L2	H19.33.004	Cv3	DLPFC	subclass	43.42	0.00861	0.9878
HNRNPA1P48	H19.33.004	Cv3	DLPFC	subclass	40.23	-0.0008871	0.9925
HNRNPA2B1	H19.33.004	Cv3	DLPFC	subclass	95.94	0.04768	0.9681
HNRNPA3	H19.33.004	Cv3	DLPFC	subclass	91.89	0.02053	0.9818
HNRNPAB	H19.33.004	Cv3	DLPFC	subclass	62.21	0.02229	0.9809
HNRNPC	H19.33.004	Cv3	DLPFC	subclass	96.12	0.07956	0.9518
HNRNPCL1	H19.33.004	Cv3	DLPFC	subclass	5.009	0.006143	0.989
HNRNPD	H19.33.004	Cv3	DLPFC	subclass	92.22	0.0613	0.9612
HNRNPDL	H19.33.004	Cv3	DLPFC	subclass	94.43	0.03911	0.9725
HNRNPF	H19.33.004	Cv3	DLPFC	subclass	78.27	0.02677	0.9787
HNRNPH1	H19.33.004	Cv3	DLPFC	subclass	90.88	0.02357	0.9803
HNRNPH2	H19.33.004	Cv3	DLPFC	subclass	71.12	0.04956	0.9672
HNRNPH3	H19.33.004	Cv3	DLPFC	subclass	89.84	0.05667	0.9635
HNRNPK	H19.33.004	Cv3	DLPFC	subclass	87.86	0.02561	0.9793
HNRNPL	H19.33.004	Cv3	DLPFC	subclass	83.94	0.0301	0.977
HNRNPLL	H19.33.004	Cv3	DLPFC	subclass	90.89	0.1277	0.9266
HNRNPM	H19.33.004	Cv3	DLPFC	subclass	90.21	0.05756	0.9631
HNRNPR	H19.33.004	Cv3	DLPFC	subclass	88.74	0.02574	0.9792
HNRNPU	H19.33.004	Cv3	DLPFC	subclass	96.46	0.1013	0.9405
HNRNPUL1	H19.33.004	Cv3	DLPFC	subclass	82.48	0.04677	0.9686
HNRNPUL2	H19.33.004	Cv3	DLPFC	subclass	82.02	0.04854	0.9677
HOGA1	H19.33.004	Cv3	DLPFC	subclass	59.38	0.04094	0.9715
HOMER1	H19.33.004	Cv3	DLPFC	subclass	96.85	0.1635	0.9073
HOMER2	H19.33.004	Cv3	DLPFC	subclass	88.66	0.1223	0.9294
HOMER3	H19.33.004	Cv3	DLPFC	subclass	47.21	0.02214	0.981
HOMEZ	H19.33.004	Cv3	DLPFC	subclass	69.24	0.02093	0.9816
HOOK1	H19.33.004	Cv3	DLPFC	subclass	90.13	0.1103	0.9357
HOOK2	H19.33.004	Cv3	DLPFC	subclass	87.84	0.1008	0.9407
HOOK3	H19.33.004	Cv3	DLPFC	subclass	96.5	0.07241	0.9555
HOPX	H19.33.004	Cv3	DLPFC	subclass	87.04	0.2265	0.8725
HORMAD1	H19.33.004	Cv3	DLPFC	subclass	55.67	0.01579	0.9842
HORMAD2	H19.33.004	Cv3	DLPFC	subclass	37.47	-0.001075	0.9926
HOXA1	H19.33.004	Cv3	DLPFC	subclass	3.748	0.001131	0.9915
HOXA13	H19.33.004	Cv3	DLPFC	subclass	7.728	0.004827	0.9897
HOXA3	H19.33.004	Cv3	DLPFC	subclass	8.803	0.0008529	0.9916
HOXA6	H19.33.004	Cv3	DLPFC	subclass	8.994	-0.001655	0.9929
HOXB13	H19.33.004	Cv3	DLPFC	subclass	3.748	0.008387	0.9879
HOXB2	H19.33.004	Cv3	DLPFC	subclass	7.728	-0.00406	0.9941
HOXB3	H19.33.004	Cv3	DLPFC	subclass	12.58	0.004905	0.9896
HOXB7	H19.33.004	Cv3	DLPFC	subclass	21.95	0.009817	0.9872
HOXB8	H19.33.004	Cv3	DLPFC	subclass	12.96	-0.005516	0.9948
HOXB9	H19.33.004	Cv3	DLPFC	subclass	3.748	-0.003211	0.9937
HOXC10	H19.33.004	Cv3	DLPFC	subclass	5.009	-0.001926	0.993
HOXC4	H19.33.004	Cv3	DLPFC	subclass	12.58	0.008825	0.9877
HOXC8	H19.33.004	Cv3	DLPFC	subclass	3.748	0.008378	0.9879
HOXD1	H19.33.004	Cv3	DLPFC	subclass	23.71	0.007424	0.9884
HOXD3	H19.33.004	Cv3	DLPFC	subclass	22.59	0.005069	0.9895
HOXD4	H19.33.004	Cv3	DLPFC	subclass	7.728	0.007347	0.9884
HOXD8	H19.33.004	Cv3	DLPFC	subclass	3.748	-0.001496	0.9928
HP	H19.33.004	Cv3	DLPFC	subclass	23.28	0.01101	0.9866
HP1BP3	H19.33.004	Cv3	DLPFC	subclass	95.31	0.07273	0.9553
HPCA	H19.33.004	Cv3	DLPFC	subclass	74.56	0.1571	0.9108
HPCAL1	H19.33.004	Cv3	DLPFC	subclass	87.56	0.1881	0.8939
HPCAL4	H19.33.004	Cv3	DLPFC	subclass	84.37	0.1056	0.9382
HPD	H19.33.004	Cv3	DLPFC	subclass	39.24	-0.004351	0.9942
HPDL	H19.33.004	Cv3	DLPFC	subclass	16.89	0.003663	0.9902
HPGD	H19.33.004	Cv3	DLPFC	subclass	60.45	0.03623	0.9739
HPGDS	H19.33.004	Cv3	DLPFC	subclass	44.13	0.0713	0.956
HPN	H19.33.004	Cv3	DLPFC	subclass	60.58	0.07422	0.9545
HPR	H19.33.004	Cv3	DLPFC	subclass	29.54	0.005982	0.9891
HPRT1	H19.33.004	Cv3	DLPFC	subclass	95	0.1346	0.9229
HPS1	H19.33.004	Cv3	DLPFC	subclass	75.33	0.04379	0.9701
HPS3	H19.33.004	Cv3	DLPFC	subclass	78.96	0.02382	0.9802
HPS4	H19.33.004	Cv3	DLPFC	subclass	81.92	0.03311	0.9755
HPS5	H19.33.004	Cv3	DLPFC	subclass	81.91	0.05224	0.9658
HPS6	H19.33.004	Cv3	DLPFC	subclass	47.95	0.004587	0.9898
HPSE	H19.33.004	Cv3	DLPFC	subclass	53.71	0.04478	0.9696
HPSE2	H19.33.004	Cv3	DLPFC	subclass	90.15	0.1651	0.9064
HPX	H19.33.004	Cv3	DLPFC	subclass	42.71	-0.000578	0.9924
HR	H19.33.004	Cv3	DLPFC	subclass	61.09	0.02805	0.9781
HRAS	H19.33.004	Cv3	DLPFC	subclass	62.78	0.01662	0.9838
HRC	H19.33.004	Cv3	DLPFC	subclass	22.59	-0.002508	0.9933
HRCT1	H19.33.004	Cv3	DLPFC	subclass	28.7	0.01726	0.9835
HRG	H19.33.004	Cv3	DLPFC	subclass	21.83	0.001929	0.9911
HRH1	H19.33.004	Cv3	DLPFC	subclass	84.81	0.09672	0.9429
HRH2	H19.33.004	Cv3	DLPFC	subclass	88.98	0.1775	0.8997
HRH3	H19.33.004	Cv3	DLPFC	subclass	68.87	0.09849	0.9419
HRH4	H19.33.004	Cv3	DLPFC	subclass	50.18	0.003408	0.9904
HRK	H19.33.004	Cv3	DLPFC	subclass	69.55	0.1236	0.9287
HRNR	H19.33.004	Cv3	DLPFC	subclass	40.46	-0.001973	0.993
HS1BP3	H19.33.004	Cv3	DLPFC	subclass	82.4	0.07869	0.9522
HS2ST1	H19.33.004	Cv3	DLPFC	subclass	96.33	0.102	0.9401
HS3ST1	H19.33.004	Cv3	DLPFC	subclass	78.41	0.1412	0.9194
HS3ST2	H19.33.004	Cv3	DLPFC	subclass	91.19	0.2551	0.8562
HS3ST3A1	H19.33.004	Cv3	DLPFC	subclass	62.8	0.02459	0.9798
HS3ST3B1	H19.33.004	Cv3	DLPFC	subclass	59.76	0.06772	0.9579
HS3ST4	H19.33.004	Cv3	DLPFC	subclass	95.94	0.4412	0.7416
HS3ST5	H19.33.004	Cv3	DLPFC	subclass	96.07	0.1683	0.9048
HS3ST6	H19.33.004	Cv3	DLPFC	subclass	11.43	0.0003412	0.9919
HS6ST1	H19.33.004	Cv3	DLPFC	subclass	88.01	0.1192	0.9311
HS6ST2	H19.33.004	Cv3	DLPFC	subclass	88.78	0.1051	0.9385
HS6ST3	H19.33.004	Cv3	DLPFC	subclass	99.85	0.2142	0.8794
HSBP1	H19.33.004	Cv3	DLPFC	subclass	75.98	0.05663	0.9636
HSBP1L1	H19.33.004	Cv3	DLPFC	subclass	61.82	0.03575	0.9742
HSCB	H19.33.004	Cv3	DLPFC	subclass	77.32	0.01278	0.9857
HSD11B1	H19.33.004	Cv3	DLPFC	subclass	62.96	0.02969	0.9772
HSD11B1L	H19.33.004	Cv3	DLPFC	subclass	71.8	0.05921	0.9622
HSD11B2	H19.33.004	Cv3	DLPFC	subclass	52.41	0.02866	0.9777
HSD17B1	H19.33.004	Cv3	DLPFC	subclass	57.56	-0.006355	0.9952
HSD17B10	H19.33.004	Cv3	DLPFC	subclass	50.36	0.001325	0.9914
HSD17B11	H19.33.004	Cv3	DLPFC	subclass	81.02	0.06451	0.9595
HSD17B12	H19.33.004	Cv3	DLPFC	subclass	79.95	0.03805	0.973
HSD17B13	H19.33.004	Cv3	DLPFC	subclass	64.41	0.04732	0.9683
HSD17B14	H19.33.004	Cv3	DLPFC	subclass	67.87	0.05791	0.9629
HSD17B2	H19.33.004	Cv3	DLPFC	subclass	28.52	-0.003922	0.994
HSD17B3	H19.33.004	Cv3	DLPFC	subclass	28.35	0.009924	0.9871
HSD17B4	H19.33.004	Cv3	DLPFC	subclass	96.22	0.126	0.9274
HSD17B6	H19.33.004	Cv3	DLPFC	subclass	57.49	-0.001233	0.9927
HSD17B7	H19.33.004	Cv3	DLPFC	subclass	73.72	0.03701	0.9735
HSD17B8	H19.33.004	Cv3	DLPFC	subclass	26.88	0.001358	0.9914
HSD3B1	H19.33.004	Cv3	DLPFC	subclass	41.13	0.01112	0.9865
HSD3B2	H19.33.004	Cv3	DLPFC	subclass	26.29	-0.002722	0.9934
HSD3B7	H19.33.004	Cv3	DLPFC	subclass	36.03	-0.007928	0.996
HSDL1	H19.33.004	Cv3	DLPFC	subclass	75.65	0.03253	0.9758
HSDL2	H19.33.004	Cv3	DLPFC	subclass	78.95	0.02387	0.9802
HSF1	H19.33.004	Cv3	DLPFC	subclass	75.16	0.03021	0.977
HSF2	H19.33.004	Cv3	DLPFC	subclass	84.66	0.0708	0.9563
HSF2BP	H19.33.004	Cv3	DLPFC	subclass	61.3	0.03599	0.974
HSF4	H19.33.004	Cv3	DLPFC	subclass	73.34	0.04072	0.9717
HSF5	H19.33.004	Cv3	DLPFC	subclass	57.2	0.01454	0.9848
HSFX2	H19.33.004	Cv3	DLPFC	subclass	10.78	0.001596	0.9913
HSFY1	H19.33.004	Cv3	DLPFC	subclass	21.03	-0.001868	0.993
HSFY2	H19.33.004	Cv3	DLPFC	subclass	18.97	-0.003423	0.9938
HSH2D	H19.33.004	Cv3	DLPFC	subclass	43.69	0.001278	0.9914
HSP90AA1	H19.33.004	Cv3	DLPFC	subclass	97.54	0.04056	0.9717
HSP90AB1	H19.33.004	Cv3	DLPFC	subclass	96.3	0.08782	0.9475
HSP90B1	H19.33.004	Cv3	DLPFC	subclass	87.12	0.08838	0.9472
HSPA12A	H19.33.004	Cv3	DLPFC	subclass	98.83	0.1494	0.9149
HSPA12B	H19.33.004	Cv3	DLPFC	subclass	39.85	0.01703	0.9836
HSPA13	H19.33.004	Cv3	DLPFC	subclass	80.06	0.04719	0.9684
HSPA1A	H19.33.004	Cv3	DLPFC	subclass	86.9	0.1798	0.8984
HSPA1B	H19.33.004	Cv3	DLPFC	subclass	74.97	0.1191	0.9311
HSPA1L	H19.33.004	Cv3	DLPFC	subclass	48.29	0.001799	0.9912
HSPA2	H19.33.004	Cv3	DLPFC	subclass	63.33	0.09712	0.9427
HSPA4	H19.33.004	Cv3	DLPFC	subclass	88.72	0.06711	0.9582
HSPA4L	H19.33.004	Cv3	DLPFC	subclass	93.67	0.1043	0.9389
HSPA5	H19.33.004	Cv3	DLPFC	subclass	77.91	0.02265	0.9808
HSPA6	H19.33.004	Cv3	DLPFC	subclass	33.09	0.03878	0.9726
HSPA8	H19.33.004	Cv3	DLPFC	subclass	84.44	0.05865	0.9625
HSPA9	H19.33.004	Cv3	DLPFC	subclass	88.08	0.06793	0.9578
HSPB1	H19.33.004	Cv3	DLPFC	subclass	71.54	0.1493	0.915
HSPB11	H19.33.004	Cv3	DLPFC	subclass	83.82	0.07712	0.953
HSPB2	H19.33.004	Cv3	DLPFC	subclass	43.67	0.002682	0.9907
HSPB3	H19.33.004	Cv3	DLPFC	subclass	55.48	0.01916	0.9825
HSPB6	H19.33.004	Cv3	DLPFC	subclass	34.86	0.003298	0.9904
HSPB7	H19.33.004	Cv3	DLPFC	subclass	22.59	0.00957	0.9873
HSPB8	H19.33.004	Cv3	DLPFC	subclass	74	0.1268	0.9271
HSPB9	H19.33.004	Cv3	DLPFC	subclass	17.72	0.0006564	0.9917
HSPBAP1	H19.33.004	Cv3	DLPFC	subclass	81.92	0.06775	0.9579
HSPBP1	H19.33.004	Cv3	DLPFC	subclass	68.9	0.02329	0.9804
HSPD1	H19.33.004	Cv3	DLPFC	subclass	84.28	0.04041	0.9718
HSPE1	H19.33.004	Cv3	DLPFC	subclass	75.2	0.00936	0.9874
HSPG2	H19.33.004	Cv3	DLPFC	subclass	53.13	0.002534	0.9908
HSPH1	H19.33.004	Cv3	DLPFC	subclass	94.48	0.127	0.9269
HTATIP2	H19.33.004	Cv3	DLPFC	subclass	74.25	0.05254	0.9657
HTATSF1	H19.33.004	Cv3	DLPFC	subclass	71.97	0.03928	0.9724
HTN1	H19.33.004	Cv3	DLPFC	subclass	18.86	0.004518	0.9898
HTN3	H19.33.004	Cv3	DLPFC	subclass	7.109	-0.002426	0.9933
HTR1A	H19.33.004	Cv3	DLPFC	subclass	33.15	0.001733	0.9912
HTR1B	H19.33.004	Cv3	DLPFC	subclass	32.58	0.007562	0.9883
HTR1D	H19.33.004	Cv3	DLPFC	subclass	25.81	0.01797	0.9831
HTR1E	H19.33.004	Cv3	DLPFC	subclass	96.22	0.1554	0.9117
HTR1F	H19.33.004	Cv3	DLPFC	subclass	62.99	0.1383	0.9209
HTR2A	H19.33.004	Cv3	DLPFC	subclass	91.45	0.1893	0.8932
HTR2B	H19.33.004	Cv3	DLPFC	subclass	55.24	0.03262	0.9757
HTR2C	H19.33.004	Cv3	DLPFC	subclass	87.25	0.2631	0.8516
HTR3A	H19.33.004	Cv3	DLPFC	subclass	39.58	0.01594	0.9841
HTR3B	H19.33.004	Cv3	DLPFC	subclass	73.13	0.1236	0.9287
HTR3C	H19.33.004	Cv3	DLPFC	subclass	31.32	0.001652	0.9912
HTR3D	H19.33.004	Cv3	DLPFC	subclass	17.11	-0.003651	0.9939
HTR3E	H19.33.004	Cv3	DLPFC	subclass	49.02	0.01441	0.9849
HTR4	H19.33.004	Cv3	DLPFC	subclass	89.23	0.09608	0.9432
HTR5A	H19.33.004	Cv3	DLPFC	subclass	65.9	0.0333	0.9754
HTR6	H19.33.004	Cv3	DLPFC	subclass	52.81	0.03036	0.9769
HTR7	H19.33.004	Cv3	DLPFC	subclass	72.04	0.06086	0.9614
HTRA1	H19.33.004	Cv3	DLPFC	subclass	85.19	0.1901	0.8928
HTRA2	H19.33.004	Cv3	DLPFC	subclass	58.35	0.01708	0.9836
HTRA3	H19.33.004	Cv3	DLPFC	subclass	20.62	0.004442	0.9899
HTRA4	H19.33.004	Cv3	DLPFC	subclass	42.92	0.003767	0.9902
HTT	H19.33.004	Cv3	DLPFC	subclass	96.7	0.1065	0.9378
HUNK	H19.33.004	Cv3	DLPFC	subclass	90.97	0.1016	0.9403
HUS1	H19.33.004	Cv3	DLPFC	subclass	71.74	0.03721	0.9734
HUS1B	H19.33.004	Cv3	DLPFC	subclass	25.73	0.001632	0.9913
HUWE1	H19.33.004	Cv3	DLPFC	subclass	95.53	0.09135	0.9457
HVCN1	H19.33.004	Cv3	DLPFC	subclass	62.52	0.04702	0.9685
HYAL1	H19.33.004	Cv3	DLPFC	subclass	57.01	0.01337	0.9854
HYAL2	H19.33.004	Cv3	DLPFC	subclass	44.78	0.02968	0.9772
HYAL3	H19.33.004	Cv3	DLPFC	subclass	47.33	0.01891	0.9826
HYAL4	H19.33.004	Cv3	DLPFC	subclass	28.73	0.04241	0.9708
HYDIN	H19.33.004	Cv3	DLPFC	subclass	88.4	0.1505	0.9143
HYI	H19.33.004	Cv3	DLPFC	subclass	55.01	-0.003213	0.9937
HYKK	H19.33.004	Cv3	DLPFC	subclass	60.68	0.03958	0.9722
HYLS1	H19.33.004	Cv3	DLPFC	subclass	71.22	0.07276	0.9553
HYOU1	H19.33.004	Cv3	DLPFC	subclass	70.17	0.0219	0.9811
HYPK	H19.33.004	Cv3	DLPFC	subclass	61.4	0.02515	0.9795
IAH1	H19.33.004	Cv3	DLPFC	subclass	81.14	0.08098	0.951
IAPP	H19.33.004	Cv3	DLPFC	subclass	26.49	-0.00768	0.9959
IARS2	H19.33.004	Cv3	DLPFC	subclass	82.74	0.04586	0.969
IBA57	H19.33.004	Cv3	DLPFC	subclass	64.91	0.008686	0.9877
IBSP	H19.33.004	Cv3	DLPFC	subclass	18.76	0.02209	0.981
IBTK	H19.33.004	Cv3	DLPFC	subclass	95.74	0.1106	0.9356
ICA1	H19.33.004	Cv3	DLPFC	subclass	96.57	0.1132	0.9342
ICA1L	H19.33.004	Cv3	DLPFC	subclass	97.72	0.1791	0.8988
ICAM1	H19.33.004	Cv3	DLPFC	subclass	46.4	0.005824	0.9892
ICAM2	H19.33.004	Cv3	DLPFC	subclass	26.6	0.1003	0.941
ICAM3	H19.33.004	Cv3	DLPFC	subclass	31.83	0.005203	0.9895
ICAM4	H19.33.004	Cv3	DLPFC	subclass	21.59	0.005698	0.9892
ICAM5	H19.33.004	Cv3	DLPFC	subclass	72.01	0.1039	0.9391
ICE1	H19.33.004	Cv3	DLPFC	subclass	92.77	0.1065	0.9378
ICE2	H19.33.004	Cv3	DLPFC	subclass	90.18	0.06916	0.9571
ICMT	H19.33.004	Cv3	DLPFC	subclass	67.72	0.0333	0.9754
ICOS	H19.33.004	Cv3	DLPFC	subclass	11.43	-0.002061	0.9931
ICOSLG	H19.33.004	Cv3	DLPFC	subclass	51.37	0.04622	0.9689
ID1	H19.33.004	Cv3	DLPFC	subclass	40.11	0.05452	0.9646
ID2	H19.33.004	Cv3	DLPFC	subclass	78.97	0.1288	0.926
ID3	H19.33.004	Cv3	DLPFC	subclass	45.34	0.07313	0.9551
ID4	H19.33.004	Cv3	DLPFC	subclass	60.39	0.1731	0.9021
IDE	H19.33.004	Cv3	DLPFC	subclass	90.85	0.0949	0.9438
IDH1	H19.33.004	Cv3	DLPFC	subclass	76.31	0.02507	0.9795
IDH2	H19.33.004	Cv3	DLPFC	subclass	78.17	0.044	0.97
IDH3A	H19.33.004	Cv3	DLPFC	subclass	85.64	0.08943	0.9467
IDH3B	H19.33.004	Cv3	DLPFC	subclass	66.15	0.04116	0.9714
IDH3G	H19.33.004	Cv3	DLPFC	subclass	65.69	0.03375	0.9752
IDI1	H19.33.004	Cv3	DLPFC	subclass	78.61	0.05406	0.9649
IDI2	H19.33.004	Cv3	DLPFC	subclass	30.79	0.00119	0.9915
IDNK	H19.33.004	Cv3	DLPFC	subclass	65.33	0.02046	0.9819
IDO1	H19.33.004	Cv3	DLPFC	subclass	41.09	-0.002708	0.9934
IDO2	H19.33.004	Cv3	DLPFC	subclass	38.79	0.002418	0.9909
IDS	H19.33.004	Cv3	DLPFC	subclass	97.48	0.1548	0.9121
IDUA	H19.33.004	Cv3	DLPFC	subclass	59.22	0.01586	0.9842
IER2	H19.33.004	Cv3	DLPFC	subclass	62.63	0.003064	0.9905
IER3	H19.33.004	Cv3	DLPFC	subclass	47.52	0.01486	0.9847
IER3IP1	H19.33.004	Cv3	DLPFC	subclass	73.92	0.0476	0.9682
IER5	H19.33.004	Cv3	DLPFC	subclass	64.52	0.0531	0.9654
IER5L	H19.33.004	Cv3	DLPFC	subclass	65.59	0.04139	0.9713
IFFO1	H19.33.004	Cv3	DLPFC	subclass	78.48	0.07665	0.9533
IFFO2	H19.33.004	Cv3	DLPFC	subclass	76.95	0.06438	0.9596
IFI16	H19.33.004	Cv3	DLPFC	subclass	72.83	0.1364	0.9219
IFI27	H19.33.004	Cv3	DLPFC	subclass	48.7	0.001439	0.9913
IFI27L1	H19.33.004	Cv3	DLPFC	subclass	62.65	0.009375	0.9874
IFI27L2	H19.33.004	Cv3	DLPFC	subclass	56.95	0.01646	0.9839
IFI30	H19.33.004	Cv3	DLPFC	subclass	31.57	0.02335	0.9804
IFI35	H19.33.004	Cv3	DLPFC	subclass	41.44	0.0007491	0.9917
IFI44	H19.33.004	Cv3	DLPFC	subclass	52.76	0.1161	0.9327
IFI44L	H19.33.004	Cv3	DLPFC	subclass	43.07	0.05201	0.9659
IFI6	H19.33.004	Cv3	DLPFC	subclass	66.22	0.05577	0.964
IFIH1	H19.33.004	Cv3	DLPFC	subclass	56.26	0.01411	0.985
IFIT1	H19.33.004	Cv3	DLPFC	subclass	72.38	0.06394	0.9598
IFIT1B	H19.33.004	Cv3	DLPFC	subclass	23.71	0.005333	0.9894
IFIT2	H19.33.004	Cv3	DLPFC	subclass	62.35	0.04946	0.9672
IFIT3	H19.33.004	Cv3	DLPFC	subclass	73.74	0.03521	0.9744
IFIT5	H19.33.004	Cv3	DLPFC	subclass	62.05	0.01929	0.9824
IFITM1	H19.33.004	Cv3	DLPFC	subclass	16.14	0.04755	0.9682
IFITM10	H19.33.004	Cv3	DLPFC	subclass	68.9	0.08062	0.9512
IFITM2	H19.33.004	Cv3	DLPFC	subclass	41.65	0.06577	0.9589
IFITM3	H19.33.004	Cv3	DLPFC	subclass	58.27	0.2312	0.8699
IFITM5	H19.33.004	Cv3	DLPFC	subclass	3.748	0.003988	0.9901
IFNA1	H19.33.004	Cv3	DLPFC	subclass	6.604	-0.002807	0.9935
IFNA13	H19.33.004	Cv3	DLPFC	subclass	27.69	0.006933	0.9886
IFNA17	H19.33.004	Cv3	DLPFC	subclass	3.748	0.008978	0.9876
IFNA2	H19.33.004	Cv3	DLPFC	subclass	24.29	0.003313	0.9904
IFNA21	H19.33.004	Cv3	DLPFC	subclass	7.728	0.001487	0.9913
IFNA5	H19.33.004	Cv3	DLPFC	subclass	8.096	2.856e-05	0.992
IFNA6	H19.33.004	Cv3	DLPFC	subclass	14.81	-0.001674	0.9929
IFNA8	H19.33.004	Cv3	DLPFC	subclass	7.728	0.0008536	0.9916
IFNAR1	H19.33.004	Cv3	DLPFC	subclass	86.63	0.06115	0.9613
IFNAR2	H19.33.004	Cv3	DLPFC	subclass	88.88	0.04761	0.9682
IFNB1	H19.33.004	Cv3	DLPFC	subclass	6.604	0.003924	0.9901
IFNE	H19.33.004	Cv3	DLPFC	subclass	35.13	0.009043	0.9876
IFNG	H19.33.004	Cv3	DLPFC	subclass	13.32	0.06027	0.9617
IFNGR1	H19.33.004	Cv3	DLPFC	subclass	80.71	0.0513	0.9663
IFNGR2	H19.33.004	Cv3	DLPFC	subclass	86.28	0.05663	0.9636
IFNK	H19.33.004	Cv3	DLPFC	subclass	20.55	0.001297	0.9914
IFNL1	H19.33.004	Cv3	DLPFC	subclass	8.096	0.01006	0.9871
IFNL3	H19.33.004	Cv3	DLPFC	subclass	11.43	0.003504	0.9903
IFNLR1	H19.33.004	Cv3	DLPFC	subclass	60.92	0.02881	0.9777
IFNW1	H19.33.004	Cv3	DLPFC	subclass	14.25	-0.002907	0.9935
IFRD1	H19.33.004	Cv3	DLPFC	subclass	84.71	0.08714	0.9479
IFRD2	H19.33.004	Cv3	DLPFC	subclass	60.81	0.00684	0.9887
IFT122	H19.33.004	Cv3	DLPFC	subclass	88.82	0.1003	0.941
IFT140	H19.33.004	Cv3	DLPFC	subclass	80.21	0.07194	0.9557
IFT172	H19.33.004	Cv3	DLPFC	subclass	91.53	0.08992	0.9464
IFT20	H19.33.004	Cv3	DLPFC	subclass	82.19	0.0658	0.9589
IFT22	H19.33.004	Cv3	DLPFC	subclass	68.73	0.05811	0.9628
IFT27	H19.33.004	Cv3	DLPFC	subclass	72.65	0.03558	0.9743
IFT43	H19.33.004	Cv3	DLPFC	subclass	92.54	0.0833	0.9498
IFT46	H19.33.004	Cv3	DLPFC	subclass	74.98	0.03409	0.975
IFT52	H19.33.004	Cv3	DLPFC	subclass	85.04	0.03884	0.9726
IFT57	H19.33.004	Cv3	DLPFC	subclass	87.06	0.1426	0.9186
IFT74	H19.33.004	Cv3	DLPFC	subclass	83.07	0.03279	0.9757
IFT80	H19.33.004	Cv3	DLPFC	subclass	92.52	0.08055	0.9513
IFT81	H19.33.004	Cv3	DLPFC	subclass	87.69	0.1093	0.9363
IFT88	H19.33.004	Cv3	DLPFC	subclass	92.05	0.04183	0.9711
IGBP1	H19.33.004	Cv3	DLPFC	subclass	80.18	0.05511	0.9643
IGDCC3	H19.33.004	Cv3	DLPFC	subclass	70.45	0.05831	0.9627
IGDCC4	H19.33.004	Cv3	DLPFC	subclass	65.27	0.07258	0.9554
IGF1	H19.33.004	Cv3	DLPFC	subclass	79.2	0.1681	0.9048
IGF1R	H19.33.004	Cv3	DLPFC	subclass	98.83	0.07774	0.9527
IGF2	H19.33.004	Cv3	DLPFC	subclass	3.748	0.01955	0.9823
IGF2BP1	H19.33.004	Cv3	DLPFC	subclass	36.18	0.007837	0.9882
IGF2BP2	H19.33.004	Cv3	DLPFC	subclass	47.81	0.009228	0.9875
IGF2BP3	H19.33.004	Cv3	DLPFC	subclass	64.71	0.07323	0.9551
IGF2R	H19.33.004	Cv3	DLPFC	subclass	91.27	0.06278	0.9604
IGFALS	H19.33.004	Cv3	DLPFC	subclass	34.63	0.000513	0.9918
IGFBP1	H19.33.004	Cv3	DLPFC	subclass	19.55	0.001976	0.9911
IGFBP2	H19.33.004	Cv3	DLPFC	subclass	57.99	0.0374	0.9733
IGFBP3	H19.33.004	Cv3	DLPFC	subclass	56.79	0.03555	0.9743
IGFBP4	H19.33.004	Cv3	DLPFC	subclass	56.68	0.07189	0.9557
IGFBP5	H19.33.004	Cv3	DLPFC	subclass	74.7	0.08498	0.949
IGFBP6	H19.33.004	Cv3	DLPFC	subclass	52.28	0.03161	0.9763
IGFBP7	H19.33.004	Cv3	DLPFC	subclass	76.68	0.2973	0.8316
IGFBPL1	H19.33.004	Cv3	DLPFC	subclass	55.13	0.04846	0.9677
IGFL1	H19.33.004	Cv3	DLPFC	subclass	7.728	0.004825	0.9897
IGFL2	H19.33.004	Cv3	DLPFC	subclass	45.27	0.01252	0.9858
IGFL3	H19.33.004	Cv3	DLPFC	subclass	25.81	0.009385	0.9874
IGFL4	H19.33.004	Cv3	DLPFC	subclass	84.47	0.07972	0.9517
IGFLR1	H19.33.004	Cv3	DLPFC	subclass	39.4	0.008364	0.9879
IGFN1	H19.33.004	Cv3	DLPFC	subclass	38.94	0.06068	0.9615
IGHMBP2	H19.33.004	Cv3	DLPFC	subclass	71.43	0.02757	0.9783
IGIP	H19.33.004	Cv3	DLPFC	subclass	77.4	0.08827	0.9473
IGLL1	H19.33.004	Cv3	DLPFC	subclass	44.51	0.004513	0.9898
IGLON5	H19.33.004	Cv3	DLPFC	subclass	70.49	0.06549	0.959
IGSF1	H19.33.004	Cv3	DLPFC	subclass	58.37	0.06005	0.9618
IGSF10	H19.33.004	Cv3	DLPFC	subclass	71.39	0.08969	0.9465
IGSF11	H19.33.004	Cv3	DLPFC	subclass	96.45	0.06664	0.9584
IGSF21	H19.33.004	Cv3	DLPFC	subclass	93.87	0.1449	0.9174
IGSF22	H19.33.004	Cv3	DLPFC	subclass	57.67	0.05583	0.964
IGSF23	H19.33.004	Cv3	DLPFC	subclass	37.79	-0.003368	0.9937
IGSF3	H19.33.004	Cv3	DLPFC	subclass	80.33	0.1033	0.9394
IGSF5	H19.33.004	Cv3	DLPFC	subclass	62.38	0.01988	0.9822
IGSF6	H19.33.004	Cv3	DLPFC	subclass	57.92	0.02275	0.9807
IGSF8	H19.33.004	Cv3	DLPFC	subclass	84.98	0.0926	0.945
IGSF9	H19.33.004	Cv3	DLPFC	subclass	19.96	-0.007161	0.9956
IGSF9B	H19.33.004	Cv3	DLPFC	subclass	92.33	0.1514	0.9139
IHH	H19.33.004	Cv3	DLPFC	subclass	14.45	-0.003873	0.994
IK	H19.33.004	Cv3	DLPFC	subclass	69.87	0.03444	0.9748
IKBIP	H19.33.004	Cv3	DLPFC	subclass	67.83	0.04287	0.9706
IKBKB	H19.33.004	Cv3	DLPFC	subclass	84.89	0.02968	0.9772
IKBKE	H19.33.004	Cv3	DLPFC	subclass	52.69	0.05842	0.9626
IKBKG	H19.33.004	Cv3	DLPFC	subclass	59.87	0.02501	0.9796
IKZF1	H19.33.004	Cv3	DLPFC	subclass	58.72	0.283	0.84
IKZF2	H19.33.004	Cv3	DLPFC	subclass	88.74	0.08282	0.9501
IKZF3	H19.33.004	Cv3	DLPFC	subclass	53.94	0.04709	0.9684
IKZF4	H19.33.004	Cv3	DLPFC	subclass	78.75	0.02905	0.9775
IKZF5	H19.33.004	Cv3	DLPFC	subclass	78.1	0.02377	0.9802
IL10	H19.33.004	Cv3	DLPFC	subclass	24.89	0.0005103	0.9918
IL10RA	H19.33.004	Cv3	DLPFC	subclass	49.9	0.1284	0.9262
IL10RB	H19.33.004	Cv3	DLPFC	subclass	78.46	0.01827	0.983
IL11	H19.33.004	Cv3	DLPFC	subclass	39.54	-0.000225	0.9922
IL11RA	H19.33.004	Cv3	DLPFC	subclass	70.2	0.02902	0.9776
IL12A	H19.33.004	Cv3	DLPFC	subclass	40.93	0.04719	0.9684
IL12B	H19.33.004	Cv3	DLPFC	subclass	20.85	0.01115	0.9865
IL12RB1	H19.33.004	Cv3	DLPFC	subclass	46.92	0.004857	0.9897
IL12RB2	H19.33.004	Cv3	DLPFC	subclass	85.54	0.1627	0.9078
IL13	H19.33.004	Cv3	DLPFC	subclass	23.36	-0.00551	0.9948
IL13RA1	H19.33.004	Cv3	DLPFC	subclass	53.19	0.1002	0.9411
IL13RA2	H19.33.004	Cv3	DLPFC	subclass	34.59	-0.002013	0.9931
IL15	H19.33.004	Cv3	DLPFC	subclass	68.38	0.04059	0.9717
IL15RA	H19.33.004	Cv3	DLPFC	subclass	55.48	0.05066	0.9666
IL16	H19.33.004	Cv3	DLPFC	subclass	69.5	0.03149	0.9763
IL17B	H19.33.004	Cv3	DLPFC	subclass	29.81	0.0169	0.9836
IL17C	H19.33.004	Cv3	DLPFC	subclass	11.01	-0.003175	0.9936
IL17D	H19.33.004	Cv3	DLPFC	subclass	78.65	0.0763	0.9535
IL17F	H19.33.004	Cv3	DLPFC	subclass	15.61	-0.0001998	0.9922
IL17RA	H19.33.004	Cv3	DLPFC	subclass	71.67	0.06013	0.9618
IL17RB	H19.33.004	Cv3	DLPFC	subclass	60.87	0.1335	0.9235
IL17RC	H19.33.004	Cv3	DLPFC	subclass	62.02	0.03358	0.9753
IL17RD	H19.33.004	Cv3	DLPFC	subclass	56.6	0.04182	0.9711
IL17RE	H19.33.004	Cv3	DLPFC	subclass	53.62	0.04344	0.9703
IL17REL	H19.33.004	Cv3	DLPFC	subclass	22.43	0.003545	0.9903
IL18	H19.33.004	Cv3	DLPFC	subclass	57.88	0.1143	0.9337
IL18BP	H19.33.004	Cv3	DLPFC	subclass	49.46	0.003266	0.9904
IL18R1	H19.33.004	Cv3	DLPFC	subclass	42.11	0.09782	0.9423
IL18RAP	H19.33.004	Cv3	DLPFC	subclass	28.7	0.001032	0.9916
IL19	H19.33.004	Cv3	DLPFC	subclass	41.44	0.01788	0.9832
IL1A	H19.33.004	Cv3	DLPFC	subclass	26.24	0.0008444	0.9916
IL1B	H19.33.004	Cv3	DLPFC	subclass	29.32	0.01193	0.9861
IL1R1	H19.33.004	Cv3	DLPFC	subclass	51.8	0.1856	0.8953
IL1R2	H19.33.004	Cv3	DLPFC	subclass	21.59	-0.0001135	0.9921
IL1RAP	H19.33.004	Cv3	DLPFC	subclass	91.59	0.1125	0.9346
IL1RAPL1	H19.33.004	Cv3	DLPFC	subclass	99.92	0.07465	0.9543
IL1RAPL2	H19.33.004	Cv3	DLPFC	subclass	97.34	0.3375	0.8075
IL1RL1	H19.33.004	Cv3	DLPFC	subclass	28.56	0.03709	0.9735
IL1RL2	H19.33.004	Cv3	DLPFC	subclass	71.54	0.09318	0.9447
IL1RN	H19.33.004	Cv3	DLPFC	subclass	26.93	-0.0008629	0.9925
IL2	H19.33.004	Cv3	DLPFC	subclass	3.748	0.002183	0.991
IL20	H19.33.004	Cv3	DLPFC	subclass	3.748	0.004314	0.9899
IL20RA	H19.33.004	Cv3	DLPFC	subclass	43.92	0.03053	0.9768
IL20RB	H19.33.004	Cv3	DLPFC	subclass	55.98	0.01213	0.986
IL21	H19.33.004	Cv3	DLPFC	subclass	14.81	-0.006037	0.9951
IL21R	H19.33.004	Cv3	DLPFC	subclass	45.15	0.07068	0.9564
IL22	H19.33.004	Cv3	DLPFC	subclass	12.58	0.03711	0.9735
IL22RA1	H19.33.004	Cv3	DLPFC	subclass	17.11	-0.002668	0.9934
IL22RA2	H19.33.004	Cv3	DLPFC	subclass	15.87	-0.003994	0.994
IL23A	H19.33.004	Cv3	DLPFC	subclass	36.39	-0.00067	0.9924
IL23R	H19.33.004	Cv3	DLPFC	subclass	36.14	0.004425	0.9899
IL24	H19.33.004	Cv3	DLPFC	subclass	8.501	-0.00305	0.9936
IL25	H19.33.004	Cv3	DLPFC	subclass	11.43	0.001386	0.9914
IL26	H19.33.004	Cv3	DLPFC	subclass	39.07	0.2175	0.8775
IL27	H19.33.004	Cv3	DLPFC	subclass	27.34	0.005305	0.9894
IL27RA	H19.33.004	Cv3	DLPFC	subclass	58.16	0.01401	0.9851
IL2RA	H19.33.004	Cv3	DLPFC	subclass	36.87	0.008551	0.9878
IL2RB	H19.33.004	Cv3	DLPFC	subclass	33.19	0.003825	0.9902
IL2RG	H19.33.004	Cv3	DLPFC	subclass	10.78	-0.001026	0.9926
IL3	H19.33.004	Cv3	DLPFC	subclass	3.748	-0.007841	0.9959
IL31	H19.33.004	Cv3	DLPFC	subclass	8.096	0.0006467	0.9917
IL31RA	H19.33.004	Cv3	DLPFC	subclass	31.32	-0.001828	0.993
IL32	H19.33.004	Cv3	DLPFC	subclass	25.62	0.01688	0.9837
IL33	H19.33.004	Cv3	DLPFC	subclass	54.07	0.1019	0.9402
IL34	H19.33.004	Cv3	DLPFC	subclass	70.62	0.04476	0.9696
IL36B	H19.33.004	Cv3	DLPFC	subclass	19.7	0.007334	0.9884
IL36G	H19.33.004	Cv3	DLPFC	subclass	14.25	0.009285	0.9874
IL37	H19.33.004	Cv3	DLPFC	subclass	11.81	-0.002392	0.9932
IL3RA	H19.33.004	Cv3	DLPFC	subclass	75.24	0.03083	0.9766
IL4	H19.33.004	Cv3	DLPFC	subclass	23.61	0.01179	0.9862
IL4I1	H19.33.004	Cv3	DLPFC	subclass	44.17	-0.0009462	0.9925
IL4R	H19.33.004	Cv3	DLPFC	subclass	61.51	0.2599	0.8534
IL5	H19.33.004	Cv3	DLPFC	subclass	46.52	-0.004417	0.9943
IL5RA	H19.33.004	Cv3	DLPFC	subclass	46.3	0.01162	0.9863
IL6	H19.33.004	Cv3	DLPFC	subclass	12.58	0.008732	0.9877
IL6R	H19.33.004	Cv3	DLPFC	subclass	71.2	0.05966	0.962
IL6ST	H19.33.004	Cv3	DLPFC	subclass	88.36	0.05362	0.9651
IL7	H19.33.004	Cv3	DLPFC	subclass	81.85	0.06225	0.9607
IL7R	H19.33.004	Cv3	DLPFC	subclass	35.3	0.0198	0.9822
IL9	H19.33.004	Cv3	DLPFC	subclass	10.21	-0.001692	0.9929
IL9R	H19.33.004	Cv3	DLPFC	subclass	23.28	0.005739	0.9892
ILDR1	H19.33.004	Cv3	DLPFC	subclass	28.73	0.002898	0.9906
ILDR2	H19.33.004	Cv3	DLPFC	subclass	91.32	0.2473	0.8607
ILF2	H19.33.004	Cv3	DLPFC	subclass	66.75	0.02569	0.9792
ILF3	H19.33.004	Cv3	DLPFC	subclass	84.5	0.03177	0.9762
ILK	H19.33.004	Cv3	DLPFC	subclass	76.06	0.03004	0.9771
ILKAP	H19.33.004	Cv3	DLPFC	subclass	90.69	0.0722	0.9556
ILVBL	H19.33.004	Cv3	DLPFC	subclass	61.89	0.01176	0.9862
IMMP1L	H19.33.004	Cv3	DLPFC	subclass	88.8	0.08184	0.9506
IMMP2L	H19.33.004	Cv3	DLPFC	subclass	99.36	0.07603	0.9536
IMMT	H19.33.004	Cv3	DLPFC	subclass	88.82	0.07154	0.9559
IMP3	H19.33.004	Cv3	DLPFC	subclass	61.26	0.03378	0.9752
IMP4	H19.33.004	Cv3	DLPFC	subclass	60.49	0.01498	0.9846
IMPA1	H19.33.004	Cv3	DLPFC	subclass	81.52	0.09288	0.9449
IMPA2	H19.33.004	Cv3	DLPFC	subclass	60.65	0.05662	0.9636
IMPACT	H19.33.004	Cv3	DLPFC	subclass	72.17	0.03126	0.9764
IMPDH1	H19.33.004	Cv3	DLPFC	subclass	67.2	0.05211	0.9659
IMPDH2	H19.33.004	Cv3	DLPFC	subclass	57.88	0.00376	0.9902
IMPG1	H19.33.004	Cv3	DLPFC	subclass	48.12	0.004565	0.9898
IMPG2	H19.33.004	Cv3	DLPFC	subclass	70.16	0.03323	0.9754
INA	H19.33.004	Cv3	DLPFC	subclass	82.46	0.08605	0.9484
INAFM1	H19.33.004	Cv3	DLPFC	subclass	59.88	0.01426	0.985
INAFM2	H19.33.004	Cv3	DLPFC	subclass	57.74	0.003437	0.9904
INCA1	H19.33.004	Cv3	DLPFC	subclass	42.92	-0.001941	0.993
INCENP	H19.33.004	Cv3	DLPFC	subclass	68.63	0.053	0.9654
INF2	H19.33.004	Cv3	DLPFC	subclass	78.78	0.1168	0.9323
ING1	H19.33.004	Cv3	DLPFC	subclass	67.98	0.05855	0.9626
ING2	H19.33.004	Cv3	DLPFC	subclass	65.2	0.05403	0.9649
ING3	H19.33.004	Cv3	DLPFC	subclass	76.3	0.04124	0.9714
ING4	H19.33.004	Cv3	DLPFC	subclass	79.24	0.04236	0.9708
ING5	H19.33.004	Cv3	DLPFC	subclass	87.19	0.07757	0.9528
INHA	H19.33.004	Cv3	DLPFC	subclass	63.08	0.04962	0.9671
INHBA	H19.33.004	Cv3	DLPFC	subclass	60.02	0.07533	0.954
INHBB	H19.33.004	Cv3	DLPFC	subclass	41.84	0.01543	0.9844
INHBC	H19.33.004	Cv3	DLPFC	subclass	34.93	0.003849	0.9902
INHBE	H19.33.004	Cv3	DLPFC	subclass	26.8	0.002103	0.991
INIP	H19.33.004	Cv3	DLPFC	subclass	84.5	0.0817	0.9507
INKA1	H19.33.004	Cv3	DLPFC	subclass	37.12	0.0002699	0.9919
INKA2	H19.33.004	Cv3	DLPFC	subclass	83.85	0.1632	0.9075
INMT	H19.33.004	Cv3	DLPFC	subclass	39.88	0.00594	0.9891
INO80	H19.33.004	Cv3	DLPFC	subclass	92.53	0.08689	0.948
INO80B	H19.33.004	Cv3	DLPFC	subclass	56.68	0.01438	0.9849
INO80C	H19.33.004	Cv3	DLPFC	subclass	74.29	0.0663	0.9586
INO80D	H19.33.004	Cv3	DLPFC	subclass	90.92	0.06411	0.9597
INO80E	H19.33.004	Cv3	DLPFC	subclass	67.26	0.001535	0.9913
INPP1	H19.33.004	Cv3	DLPFC	subclass	85.42	0.02914	0.9775
INPP4A	H19.33.004	Cv3	DLPFC	subclass	97.46	0.13	0.9253
INPP4B	H19.33.004	Cv3	DLPFC	subclass	99.32	0.1699	0.9039
INPP5A	H19.33.004	Cv3	DLPFC	subclass	92.35	0.1049	0.9386
INPP5B	H19.33.004	Cv3	DLPFC	subclass	91.75	0.05663	0.9636
INPP5D	H19.33.004	Cv3	DLPFC	subclass	70.44	0.3262	0.8144
INPP5E	H19.33.004	Cv3	DLPFC	subclass	70.01	0.05398	0.9649
INPP5F	H19.33.004	Cv3	DLPFC	subclass	94.3	0.06984	0.9568
INPP5J	H19.33.004	Cv3	DLPFC	subclass	64.62	0.1091	0.9364
INPP5K	H19.33.004	Cv3	DLPFC	subclass	67.27	0.01912	0.9825
INPPL1	H19.33.004	Cv3	DLPFC	subclass	60.91	0.06364	0.96
INSC	H19.33.004	Cv3	DLPFC	subclass	36.16	0.01337	0.9854
INSIG1	H19.33.004	Cv3	DLPFC	subclass	73.78	0.02871	0.9777
INSIG2	H19.33.004	Cv3	DLPFC	subclass	83.2	0.1114	0.9352
INSL3	H19.33.004	Cv3	DLPFC	subclass	36.79	0.008901	0.9876
INSL4	H19.33.004	Cv3	DLPFC	subclass	3.748	-0.00554	0.9948
INSL5	H19.33.004	Cv3	DLPFC	subclass	30.17	0.0102	0.987
INSL6	H19.33.004	Cv3	DLPFC	subclass	55.83	0.01214	0.986
INSM1	H19.33.004	Cv3	DLPFC	subclass	42.96	0.01416	0.985
INSM2	H19.33.004	Cv3	DLPFC	subclass	37.24	0.01212	0.986
INSR	H19.33.004	Cv3	DLPFC	subclass	95.42	0.03663	0.9737
INSRR	H19.33.004	Cv3	DLPFC	subclass	28.87	-0.006089	0.9951
INSYN2A	H19.33.004	Cv3	DLPFC	subclass	73.82	0.09566	0.9434
INSYN2B	H19.33.004	Cv3	DLPFC	subclass	86.82	0.09069	0.946
INTS1	H19.33.004	Cv3	DLPFC	subclass	80.6	0.09014	0.9463
INTS10	H19.33.004	Cv3	DLPFC	subclass	93.35	0.0876	0.9476
INTS11	H19.33.004	Cv3	DLPFC	subclass	76.9	0.026	0.9791
INTS12	H19.33.004	Cv3	DLPFC	subclass	76.43	0.0315	0.9763
INTS13	H19.33.004	Cv3	DLPFC	subclass	71.71	0.04332	0.9703
INTS14	H19.33.004	Cv3	DLPFC	subclass	75.83	0.05528	0.9643
INTS2	H19.33.004	Cv3	DLPFC	subclass	84.28	0.0467	0.9686
INTS3	H19.33.004	Cv3	DLPFC	subclass	87.2	0.07228	0.9555
INTS4	H19.33.004	Cv3	DLPFC	subclass	84.17	0.05229	0.9658
INTS5	H19.33.004	Cv3	DLPFC	subclass	50.87	0.01483	0.9847
INTS6	H19.33.004	Cv3	DLPFC	subclass	93.84	0.07367	0.9548
INTS6L	H19.33.004	Cv3	DLPFC	subclass	89.64	0.1604	0.909
INTS7	H19.33.004	Cv3	DLPFC	subclass	85.79	0.05518	0.9643
INTS8	H19.33.004	Cv3	DLPFC	subclass	90.76	0.1017	0.9402
INTS9	H19.33.004	Cv3	DLPFC	subclass	86.57	0.05636	0.9637
INTU	H19.33.004	Cv3	DLPFC	subclass	92.77	0.06037	0.9617
INVS	H19.33.004	Cv3	DLPFC	subclass	96.36	0.05683	0.9635
IP6K1	H19.33.004	Cv3	DLPFC	subclass	90.29	0.07505	0.9541
IP6K2	H19.33.004	Cv3	DLPFC	subclass	85.96	0.05023	0.9668
IP6K3	H19.33.004	Cv3	DLPFC	subclass	57.46	0.1222	0.9294
IPCEF1	H19.33.004	Cv3	DLPFC	subclass	93.41	0.2488	0.8599
IPMK	H19.33.004	Cv3	DLPFC	subclass	84.51	0.04479	0.9696
IPO11	H19.33.004	Cv3	DLPFC	subclass	91.46	0.08537	0.9488
IPO13	H19.33.004	Cv3	DLPFC	subclass	71.42	0.02416	0.98
IPO4	H19.33.004	Cv3	DLPFC	subclass	42.85	0.006859	0.9887
IPO5	H19.33.004	Cv3	DLPFC	subclass	91.43	0.1348	0.9228
IPO7	H19.33.004	Cv3	DLPFC	subclass	90.27	0.06964	0.9569
IPO8	H19.33.004	Cv3	DLPFC	subclass	88.26	0.0737	0.9548
IPO9	H19.33.004	Cv3	DLPFC	subclass	93.41	0.09229	0.9452
IPP	H19.33.004	Cv3	DLPFC	subclass	70.1	0.01613	0.984
IPPK	H19.33.004	Cv3	DLPFC	subclass	82.98	0.08421	0.9494
IQCA1	H19.33.004	Cv3	DLPFC	subclass	84.95	0.1063	0.9378
IQCA1L	H19.33.004	Cv3	DLPFC	subclass	12.96	0.006315	0.9889
IQCB1	H19.33.004	Cv3	DLPFC	subclass	92.71	0.08708	0.9479
IQCC	H19.33.004	Cv3	DLPFC	subclass	49.82	0.006174	0.989
IQCD	H19.33.004	Cv3	DLPFC	subclass	54.98	0.007822	0.9882
IQCE	H19.33.004	Cv3	DLPFC	subclass	85.62	0.08413	0.9494
IQCF1	H19.33.004	Cv3	DLPFC	subclass	37.92	0.0009419	0.9916
IQCF2	H19.33.004	Cv3	DLPFC	subclass	16.89	0.01032	0.9869
IQCF3	H19.33.004	Cv3	DLPFC	subclass	30.79	0.03152	0.9763
IQCF5	H19.33.004	Cv3	DLPFC	subclass	8.994	0.001069	0.9915
IQCG	H19.33.004	Cv3	DLPFC	subclass	73.04	0.04008	0.972
IQCH	H19.33.004	Cv3	DLPFC	subclass	80.64	0.05506	0.9644
IQCJ	H19.33.004	Cv3	DLPFC	subclass	58.79	0.07695	0.9531
IQCJ-SCHIP1	H19.33.004	Cv3	DLPFC	subclass	99.88	0.2117	0.8808
IQCK	H19.33.004	Cv3	DLPFC	subclass	87.91	0.02066	0.9818
IQCN	H19.33.004	Cv3	DLPFC	subclass	59.91	0.01833	0.9829
IQGAP1	H19.33.004	Cv3	DLPFC	subclass	94.22	0.1	0.9411
IQGAP2	H19.33.004	Cv3	DLPFC	subclass	73.19	0.1095	0.9362
IQGAP3	H19.33.004	Cv3	DLPFC	subclass	44.3	0.04663	0.9687
IQSEC1	H19.33.004	Cv3	DLPFC	subclass	97.84	0.1564	0.9112
IQSEC2	H19.33.004	Cv3	DLPFC	subclass	92.19	0.1518	0.9137
IQSEC3	H19.33.004	Cv3	DLPFC	subclass	89.92	0.1011	0.9406
IQUB	H19.33.004	Cv3	DLPFC	subclass	80.57	0.07481	0.9542
IRAK1	H19.33.004	Cv3	DLPFC	subclass	57.95	0.01923	0.9825
IRAK1BP1	H19.33.004	Cv3	DLPFC	subclass	94.36	0.1158	0.9329
IRAK2	H19.33.004	Cv3	DLPFC	subclass	76.61	0.05304	0.9654
IRAK3	H19.33.004	Cv3	DLPFC	subclass	63.74	0.1391	0.9205
IRAK4	H19.33.004	Cv3	DLPFC	subclass	64.7	0.00673	0.9887
IREB2	H19.33.004	Cv3	DLPFC	subclass	91.65	0.0615	0.9611
IRF1	H19.33.004	Cv3	DLPFC	subclass	52.05	0.005639	0.9893
IRF2	H19.33.004	Cv3	DLPFC	subclass	87.86	0.01148	0.9864
IRF2BP1	H19.33.004	Cv3	DLPFC	subclass	51.61	0.0201	0.982
IRF2BP2	H19.33.004	Cv3	DLPFC	subclass	78.15	0.01554	0.9843
IRF2BPL	H19.33.004	Cv3	DLPFC	subclass	67.09	0.01938	0.9824
IRF3	H19.33.004	Cv3	DLPFC	subclass	66.76	0.01122	0.9865
IRF4	H19.33.004	Cv3	DLPFC	subclass	24.78	0.01052	0.9868
IRF5	H19.33.004	Cv3	DLPFC	subclass	43.42	0.0285	0.9778
IRF6	H19.33.004	Cv3	DLPFC	subclass	22.26	0.001255	0.9914
IRF7	H19.33.004	Cv3	DLPFC	subclass	34.73	0.01412	0.985
IRF8	H19.33.004	Cv3	DLPFC	subclass	49.88	0.08227	0.9504
IRF9	H19.33.004	Cv3	DLPFC	subclass	61.02	0.01135	0.9864
IRGC	H19.33.004	Cv3	DLPFC	subclass	13.95	0.0007258	0.9917
IRGM	H19.33.004	Cv3	DLPFC	subclass	47.62	0.02745	0.9784
IRGQ	H19.33.004	Cv3	DLPFC	subclass	76.78	0.05054	0.9667
IRS1	H19.33.004	Cv3	DLPFC	subclass	82.89	0.09041	0.9462
IRS2	H19.33.004	Cv3	DLPFC	subclass	91.56	0.07394	0.9547
IRS4	H19.33.004	Cv3	DLPFC	subclass	30.68	0.005828	0.9892
IRX1	H19.33.004	Cv3	DLPFC	subclass	5.617	0.003928	0.9901
IRX2	H19.33.004	Cv3	DLPFC	subclass	12.96	0.01294	0.9856
IRX3	H19.33.004	Cv3	DLPFC	subclass	7.109	0.01747	0.9834
IRX4	H19.33.004	Cv3	DLPFC	subclass	12.96	-0.0003526	0.9922
IRX5	H19.33.004	Cv3	DLPFC	subclass	7.109	0.008074	0.9881
IRX6	H19.33.004	Cv3	DLPFC	subclass	17.51	0.003431	0.9904
ISCA1	H19.33.004	Cv3	DLPFC	subclass	82.34	0.06457	0.9595
ISCA2	H19.33.004	Cv3	DLPFC	subclass	57.27	0.0329	0.9756
ISCU	H19.33.004	Cv3	DLPFC	subclass	82.67	0.05815	0.9628
ISG15	H19.33.004	Cv3	DLPFC	subclass	54.59	0.01263	0.9858
ISG20	H19.33.004	Cv3	DLPFC	subclass	47.3	0.01278	0.9857
ISG20L2	H19.33.004	Cv3	DLPFC	subclass	73.95	0.05933	0.9622
ISL1	H19.33.004	Cv3	DLPFC	subclass	9.696	-0.001641	0.9929
ISL2	H19.33.004	Cv3	DLPFC	subclass	9.696	-0.0005297	0.9923
ISLR	H19.33.004	Cv3	DLPFC	subclass	51.06	0.09201	0.9453
ISLR2	H19.33.004	Cv3	DLPFC	subclass	58.54	0.06753	0.958
ISM1	H19.33.004	Cv3	DLPFC	subclass	50.49	0.03204	0.976
ISM2	H19.33.004	Cv3	DLPFC	subclass	40.29	0.005328	0.9894
ISOC1	H19.33.004	Cv3	DLPFC	subclass	59.93	0.03189	0.9761
ISOC2	H19.33.004	Cv3	DLPFC	subclass	62.32	0.01917	0.9825
IST1	H19.33.004	Cv3	DLPFC	subclass	88.47	0.05321	0.9653
ISX	H19.33.004	Cv3	DLPFC	subclass	10.58	0.007773	0.9882
ISY1	H19.33.004	Cv3	DLPFC	subclass	75.21	0.05858	0.9626
ISYNA1	H19.33.004	Cv3	DLPFC	subclass	48.9	0.04241	0.9708
ITCH	H19.33.004	Cv3	DLPFC	subclass	95.9	0.06368	0.96
ITFG1	H19.33.004	Cv3	DLPFC	subclass	98.48	0.09402	0.9443
ITFG2	H19.33.004	Cv3	DLPFC	subclass	85.02	0.04483	0.9696
ITGA1	H19.33.004	Cv3	DLPFC	subclass	66	0.1148	0.9334
ITGA10	H19.33.004	Cv3	DLPFC	subclass	59.63	0.06309	0.9603
ITGA11	H19.33.004	Cv3	DLPFC	subclass	61.19	0.1063	0.9379
ITGA2	H19.33.004	Cv3	DLPFC	subclass	81.2	0.2612	0.8527
ITGA2B	H19.33.004	Cv3	DLPFC	subclass	67.73	0.029	0.9776
ITGA3	H19.33.004	Cv3	DLPFC	subclass	84.95	0.1158	0.9328
ITGA4	H19.33.004	Cv3	DLPFC	subclass	71.58	0.1172	0.9321
ITGA5	H19.33.004	Cv3	DLPFC	subclass	50.41	0.04008	0.972
ITGA6	H19.33.004	Cv3	DLPFC	subclass	73.51	0.1222	0.9295
ITGA7	H19.33.004	Cv3	DLPFC	subclass	73.38	0.1305	0.925
ITGA8	H19.33.004	Cv3	DLPFC	subclass	89.91	0.3111	0.8234
ITGA9	H19.33.004	Cv3	DLPFC	subclass	95.82	0.1637	0.9072
ITGAD	H19.33.004	Cv3	DLPFC	subclass	35.49	0.0005039	0.9918
ITGAE	H19.33.004	Cv3	DLPFC	subclass	67.78	0.01278	0.9857
ITGAL	H19.33.004	Cv3	DLPFC	subclass	49.14	0.0681	0.9577
ITGAM	H19.33.004	Cv3	DLPFC	subclass	49.44	0.1976	0.8886
ITGAV	H19.33.004	Cv3	DLPFC	subclass	89	0.05696	0.9634
ITGAX	H19.33.004	Cv3	DLPFC	subclass	44.81	0.1821	0.8972
ITGB1	H19.33.004	Cv3	DLPFC	subclass	85.74	0.07333	0.955
ITGB1BP1	H19.33.004	Cv3	DLPFC	subclass	90.89	0.08665	0.9481
ITGB1BP2	H19.33.004	Cv3	DLPFC	subclass	28.35	0.002258	0.9909
ITGB2	H19.33.004	Cv3	DLPFC	subclass	48.47	0.1219	0.9297
ITGB3	H19.33.004	Cv3	DLPFC	subclass	45.21	0.01538	0.9844
ITGB3BP	H19.33.004	Cv3	DLPFC	subclass	89.86	0.06818	0.9576
ITGB4	H19.33.004	Cv3	DLPFC	subclass	68.64	0.3392	0.8065
ITGB5	H19.33.004	Cv3	DLPFC	subclass	70.35	0.1565	0.9111
ITGB6	H19.33.004	Cv3	DLPFC	subclass	23.71	-0.003478	0.9938
ITGB7	H19.33.004	Cv3	DLPFC	subclass	19.81	0.0007599	0.9917
ITGB8	H19.33.004	Cv3	DLPFC	subclass	92.54	0.2067	0.8836
ITGBL1	H19.33.004	Cv3	DLPFC	subclass	60.56	0.009906	0.9871
ITIH1	H19.33.004	Cv3	DLPFC	subclass	23.01	0.002723	0.9907
ITIH2	H19.33.004	Cv3	DLPFC	subclass	56.41	0.03395	0.9751
ITIH3	H19.33.004	Cv3	DLPFC	subclass	23.28	0.006939	0.9886
ITIH4	H19.33.004	Cv3	DLPFC	subclass	72.43	0.04708	0.9684
ITIH5	H19.33.004	Cv3	DLPFC	subclass	49.48	0.1835	0.8964
ITIH6	H19.33.004	Cv3	DLPFC	subclass	25.62	-0.003635	0.9939
ITK	H19.33.004	Cv3	DLPFC	subclass	43.08	0.004529	0.9898
ITLN1	H19.33.004	Cv3	DLPFC	subclass	14.59	0.008089	0.988
ITLN2	H19.33.004	Cv3	DLPFC	subclass	10.58	0.00592	0.9891
ITM2A	H19.33.004	Cv3	DLPFC	subclass	56.06	0.04994	0.967
ITM2B	H19.33.004	Cv3	DLPFC	subclass	95.07	0.09292	0.9448
ITM2C	H19.33.004	Cv3	DLPFC	subclass	80.84	0.05724	0.9633
ITPA	H19.33.004	Cv3	DLPFC	subclass	72.75	0.04753	0.9682
ITPK1	H19.33.004	Cv3	DLPFC	subclass	93.14	0.1385	0.9208
ITPKA	H19.33.004	Cv3	DLPFC	subclass	73.63	0.1784	0.8992
ITPKB	H19.33.004	Cv3	DLPFC	subclass	84.85	0.3255	0.8147
ITPKC	H19.33.004	Cv3	DLPFC	subclass	73.09	0.07295	0.9552
ITPR1	H19.33.004	Cv3	DLPFC	subclass	98.72	0.2022	0.8861
ITPR2	H19.33.004	Cv3	DLPFC	subclass	97.06	0.163	0.9076
ITPR3	H19.33.004	Cv3	DLPFC	subclass	51.41	0.0572	0.9633
ITPRID1	H19.33.004	Cv3	DLPFC	subclass	54.83	0.02421	0.98
ITPRID2	H19.33.004	Cv3	DLPFC	subclass	88.37	0.06651	0.9585
ITPRIP	H19.33.004	Cv3	DLPFC	subclass	47.78	0.03461	0.9747
ITPRIPL1	H19.33.004	Cv3	DLPFC	subclass	43.64	0.004543	0.9898
ITPRIPL2	H19.33.004	Cv3	DLPFC	subclass	58.87	0.03275	0.9757
ITSN1	H19.33.004	Cv3	DLPFC	subclass	97.7	0.09359	0.9445
ITSN2	H19.33.004	Cv3	DLPFC	subclass	95.95	0.09583	0.9433
IVD	H19.33.004	Cv3	DLPFC	subclass	86.54	0.04617	0.9689
IVNS1ABP	H19.33.004	Cv3	DLPFC	subclass	80.64	0.01328	0.9855
IWS1	H19.33.004	Cv3	DLPFC	subclass	90.65	0.04547	0.9692
IYD	H19.33.004	Cv3	DLPFC	subclass	30.56	8.789e-05	0.992
IZUMO1	H19.33.004	Cv3	DLPFC	subclass	41.84	0.007749	0.9882
IZUMO1R	H19.33.004	Cv3	DLPFC	subclass	5.009	0.003908	0.9901
IZUMO2	H19.33.004	Cv3	DLPFC	subclass	44.86	0.02401	0.9801
IZUMO3	H19.33.004	Cv3	DLPFC	subclass	40.29	0.04262	0.9707
IZUMO4	H19.33.004	Cv3	DLPFC	subclass	61.32	0.06616	0.9587
JADE1	H19.33.004	Cv3	DLPFC	subclass	86	0.07322	0.9551
JADE2	H19.33.004	Cv3	DLPFC	subclass	84.43	0.02641	0.9789
JADE3	H19.33.004	Cv3	DLPFC	subclass	73.15	0.04104	0.9715
JAG1	H19.33.004	Cv3	DLPFC	subclass	70.29	0.1013	0.9405
JAG2	H19.33.004	Cv3	DLPFC	subclass	70.02	0.06568	0.9589
JAGN1	H19.33.004	Cv3	DLPFC	subclass	58.22	0.00841	0.9879
JAK1	H19.33.004	Cv3	DLPFC	subclass	97.7	0.07053	0.9564
JAK2	H19.33.004	Cv3	DLPFC	subclass	96.37	0.1296	0.9256
JAK3	H19.33.004	Cv3	DLPFC	subclass	65.71	0.08441	0.9493
JAKMIP1	H19.33.004	Cv3	DLPFC	subclass	59.74	0.02414	0.98
JAKMIP2	H19.33.004	Cv3	DLPFC	subclass	98.47	0.1131	0.9343
JAKMIP3	H19.33.004	Cv3	DLPFC	subclass	93.27	0.07435	0.9545
JAM2	H19.33.004	Cv3	DLPFC	subclass	80.31	0.1345	0.923
JAM3	H19.33.004	Cv3	DLPFC	subclass	95.56	0.0935	0.9445
JAML	H19.33.004	Cv3	DLPFC	subclass	25.41	0.00116	0.9915
JARID2	H19.33.004	Cv3	DLPFC	subclass	96.67	0.08824	0.9473
JAZF1	H19.33.004	Cv3	DLPFC	subclass	98.89	0.1064	0.9378
JCAD	H19.33.004	Cv3	DLPFC	subclass	79.13	0.1463	0.9166
JCHAIN	H19.33.004	Cv3	DLPFC	subclass	30.79	-0.0001266	0.9921
JDP2	H19.33.004	Cv3	DLPFC	subclass	84.55	0.07207	0.9556
JKAMP	H19.33.004	Cv3	DLPFC	subclass	83.64	0.09614	0.9432
JMJD1C	H19.33.004	Cv3	DLPFC	subclass	99.64	0.1563	0.9112
JMJD4	H19.33.004	Cv3	DLPFC	subclass	55.74	0.02526	0.9795
JMJD6	H19.33.004	Cv3	DLPFC	subclass	69.19	0.01886	0.9827
JMJD7	H19.33.004	Cv3	DLPFC	subclass	59.46	0.01824	0.983
JMJD8	H19.33.004	Cv3	DLPFC	subclass	55.98	0.01256	0.9858
JMY	H19.33.004	Cv3	DLPFC	subclass	92.54	0.1312	0.9247
JOSD1	H19.33.004	Cv3	DLPFC	subclass	82.31	0.05996	0.9619
JOSD2	H19.33.004	Cv3	DLPFC	subclass	59.24	0.00737	0.9884
JPH1	H19.33.004	Cv3	DLPFC	subclass	93.53	0.1428	0.9185
JPH2	H19.33.004	Cv3	DLPFC	subclass	50.08	0.01353	0.9853
JPH3	H19.33.004	Cv3	DLPFC	subclass	89.41	0.1278	0.9265
JPH4	H19.33.004	Cv3	DLPFC	subclass	93.69	0.1323	0.9241
JPT1	H19.33.004	Cv3	DLPFC	subclass	71.62	0.0556	0.9641
JPT2	H19.33.004	Cv3	DLPFC	subclass	71.07	0.02808	0.978
JRK	H19.33.004	Cv3	DLPFC	subclass	73.69	0.04061	0.9717
JRKL	H19.33.004	Cv3	DLPFC	subclass	63.09	0.02746	0.9783
JSRP1	H19.33.004	Cv3	DLPFC	subclass	51.32	0.01943	0.9824
JTB	H19.33.004	Cv3	DLPFC	subclass	72.84	0.03805	0.973
JUN	H19.33.004	Cv3	DLPFC	subclass	78	0.06521	0.9592
JUNB	H19.33.004	Cv3	DLPFC	subclass	63.96	0.115	0.9333
JUND	H19.33.004	Cv3	DLPFC	subclass	85.68	0.03195	0.9761
JUP	H19.33.004	Cv3	DLPFC	subclass	62.42	0.05904	0.9623
KAAG1	H19.33.004	Cv3	DLPFC	subclass	9.696	-0.0001135	0.9921
KALRN	H19.33.004	Cv3	DLPFC	subclass	99.85	0.1971	0.889
KANK1	H19.33.004	Cv3	DLPFC	subclass	91.84	0.1843	0.896
KANK2	H19.33.004	Cv3	DLPFC	subclass	63.73	0.03467	0.9747
KANK3	H19.33.004	Cv3	DLPFC	subclass	50.96	0.07974	0.9517
KANK4	H19.33.004	Cv3	DLPFC	subclass	61.64	0.03851	0.9728
KANSL1	H19.33.004	Cv3	DLPFC	subclass	98.11	0.08655	0.9482
KANSL1L	H19.33.004	Cv3	DLPFC	subclass	95.39	0.06104	0.9613
KANSL2	H19.33.004	Cv3	DLPFC	subclass	72.57	0.008918	0.9876
KANSL3	H19.33.004	Cv3	DLPFC	subclass	90.36	0.1102	0.9358
KANTR	H19.33.004	Cv3	DLPFC	subclass	95.32	0.07463	0.9543
KAT2A	H19.33.004	Cv3	DLPFC	subclass	82.15	0.04821	0.9679
KAT2B	H19.33.004	Cv3	DLPFC	subclass	93.91	0.1199	0.9307
KAT5	H19.33.004	Cv3	DLPFC	subclass	66.73	0.01335	0.9854
KAT6A	H19.33.004	Cv3	DLPFC	subclass	94.85	0.03736	0.9734
KAT6B	H19.33.004	Cv3	DLPFC	subclass	97.65	0.1212	0.93
KAT7	H19.33.004	Cv3	DLPFC	subclass	84.67	0.05452	0.9646
KAT8	H19.33.004	Cv3	DLPFC	subclass	78.91	0.05012	0.9669
KATNA1	H19.33.004	Cv3	DLPFC	subclass	76.55	0.01591	0.9841
KATNAL1	H19.33.004	Cv3	DLPFC	subclass	93.45	0.1298	0.9254
KATNAL2	H19.33.004	Cv3	DLPFC	subclass	87.73	0.0398	0.9721
KATNB1	H19.33.004	Cv3	DLPFC	subclass	72.13	0.0678	0.9578
KATNBL1	H19.33.004	Cv3	DLPFC	subclass	95.13	0.07805	0.9526
KAZALD1	H19.33.004	Cv3	DLPFC	subclass	23.41	-0.002777	0.9934
KAZN	H19.33.004	Cv3	DLPFC	subclass	99.9	0.1536	0.9127
KBTBD11	H19.33.004	Cv3	DLPFC	subclass	83.62	0.09921	0.9416
KBTBD12	H19.33.004	Cv3	DLPFC	subclass	86.9	0.1349	0.9227
KBTBD13	H19.33.004	Cv3	DLPFC	subclass	5.617	-0.006636	0.9953
KBTBD2	H19.33.004	Cv3	DLPFC	subclass	78.21	0.0456	0.9692
KBTBD3	H19.33.004	Cv3	DLPFC	subclass	81.58	0.04683	0.9686
KBTBD4	H19.33.004	Cv3	DLPFC	subclass	60.22	0.01376	0.9852
KBTBD6	H19.33.004	Cv3	DLPFC	subclass	74.77	0.03515	0.9745
KBTBD7	H19.33.004	Cv3	DLPFC	subclass	65.89	0.0273	0.9784
KBTBD8	H19.33.004	Cv3	DLPFC	subclass	60.55	0.05796	0.9629
KCMF1	H19.33.004	Cv3	DLPFC	subclass	90.79	0.092	0.9453
KCNA1	H19.33.004	Cv3	DLPFC	subclass	77.59	0.1162	0.9327
KCNA2	H19.33.004	Cv3	DLPFC	subclass	87.5	0.1162	0.9326
KCNA3	H19.33.004	Cv3	DLPFC	subclass	48.78	0.01938	0.9824
KCNA4	H19.33.004	Cv3	DLPFC	subclass	71.44	0.1336	0.9234
KCNA5	H19.33.004	Cv3	DLPFC	subclass	44.99	0.02041	0.9819
KCNA7	H19.33.004	Cv3	DLPFC	subclass	35.97	0.005377	0.9894
KCNAB1	H19.33.004	Cv3	DLPFC	subclass	76.18	0.1657	0.9061
KCNAB2	H19.33.004	Cv3	DLPFC	subclass	92.23	0.1519	0.9136
KCNAB3	H19.33.004	Cv3	DLPFC	subclass	70.7	0.2458	0.8616
KCNB1	H19.33.004	Cv3	DLPFC	subclass	97.75	0.1593	0.9096
KCNB2	H19.33.004	Cv3	DLPFC	subclass	98.76	0.1864	0.8949
KCNC1	H19.33.004	Cv3	DLPFC	subclass	92.56	0.13	0.9253
KCNC2	H19.33.004	Cv3	DLPFC	subclass	99.41	0.241	0.8643
KCNC3	H19.33.004	Cv3	DLPFC	subclass	78.72	0.04085	0.9716
KCNC4	H19.33.004	Cv3	DLPFC	subclass	78.94	0.11	0.9359
KCND1	H19.33.004	Cv3	DLPFC	subclass	43.63	0.005358	0.9894
KCND2	H19.33.004	Cv3	DLPFC	subclass	99.69	0.1241	0.9285
KCND3	H19.33.004	Cv3	DLPFC	subclass	98.23	0.1659	0.9061
KCNE1	H19.33.004	Cv3	DLPFC	subclass	42.85	0.0003064	0.9919
KCNE2	H19.33.004	Cv3	DLPFC	subclass	45.81	0.002473	0.9908
KCNE3	H19.33.004	Cv3	DLPFC	subclass	40.93	0.02287	0.9807
KCNE4	H19.33.004	Cv3	DLPFC	subclass	49.21	0.1177	0.9319
KCNE5	H19.33.004	Cv3	DLPFC	subclass	13.64	-0.007024	0.9955
KCNF1	H19.33.004	Cv3	DLPFC	subclass	64.57	0.0725	0.9554
KCNG1	H19.33.004	Cv3	DLPFC	subclass	59.16	0.1268	0.927
KCNG2	H19.33.004	Cv3	DLPFC	subclass	54.07	0.08764	0.9476
KCNG3	H19.33.004	Cv3	DLPFC	subclass	76.39	0.1749	0.9011
KCNG4	H19.33.004	Cv3	DLPFC	subclass	27.69	0.07385	0.9547
KCNH1	H19.33.004	Cv3	DLPFC	subclass	99.43	0.1691	0.9043
KCNH2	H19.33.004	Cv3	DLPFC	subclass	69.99	0.06598	0.9588
KCNH3	H19.33.004	Cv3	DLPFC	subclass	86.22	0.1863	0.8949
KCNH4	H19.33.004	Cv3	DLPFC	subclass	68.41	0.09892	0.9417
KCNH5	H19.33.004	Cv3	DLPFC	subclass	96.87	0.1425	0.9187
KCNH6	H19.33.004	Cv3	DLPFC	subclass	46.39	0.00556	0.9893
KCNH7	H19.33.004	Cv3	DLPFC	subclass	99.39	0.1288	0.926
KCNH8	H19.33.004	Cv3	DLPFC	subclass	92.8	0.3305	0.8117
KCNIP1	H19.33.004	Cv3	DLPFC	subclass	94.34	0.2758	0.8443
KCNIP2	H19.33.004	Cv3	DLPFC	subclass	84.91	0.175	0.9011
KCNIP3	H19.33.004	Cv3	DLPFC	subclass	82.22	0.1471	0.9162
KCNIP4	H19.33.004	Cv3	DLPFC	subclass	99.99	0.2404	0.8647
KCNJ1	H19.33.004	Cv3	DLPFC	subclass	45.41	0.008486	0.9878
KCNJ10	H19.33.004	Cv3	DLPFC	subclass	67.53	0.1288	0.926
KCNJ11	H19.33.004	Cv3	DLPFC	subclass	51.83	0.01134	0.9864
KCNJ12	H19.33.004	Cv3	DLPFC	subclass	63.78	0.03685	0.9736
KCNJ13	H19.33.004	Cv3	DLPFC	subclass	53.21	0.01418	0.985
KCNJ14	H19.33.004	Cv3	DLPFC	subclass	59	0.02685	0.9787
KCNJ15	H19.33.004	Cv3	DLPFC	subclass	31.83	0.00576	0.9892
KCNJ16	H19.33.004	Cv3	DLPFC	subclass	50.98	0.09314	0.9447
KCNJ18	H19.33.004	Cv3	DLPFC	subclass	7.465	-0.00432	0.9942
KCNJ2	H19.33.004	Cv3	DLPFC	subclass	74.23	0.08666	0.9481
KCNJ3	H19.33.004	Cv3	DLPFC	subclass	99.14	0.1237	0.9287
KCNJ4	H19.33.004	Cv3	DLPFC	subclass	74.47	0.09801	0.9422
KCNJ5	H19.33.004	Cv3	DLPFC	subclass	48.06	0.1055	0.9383
KCNJ6	H19.33.004	Cv3	DLPFC	subclass	97.12	0.1105	0.9357
KCNJ8	H19.33.004	Cv3	DLPFC	subclass	49.22	0.09905	0.9417
KCNJ9	H19.33.004	Cv3	DLPFC	subclass	79.93	0.08225	0.9504
KCNK1	H19.33.004	Cv3	DLPFC	subclass	95	0.216	0.8784
KCNK10	H19.33.004	Cv3	DLPFC	subclass	90.16	0.1414	0.9193
KCNK12	H19.33.004	Cv3	DLPFC	subclass	81.71	0.0889	0.9469
KCNK13	H19.33.004	Cv3	DLPFC	subclass	74.83	0.04755	0.9682
KCNK15	H19.33.004	Cv3	DLPFC	subclass	25.81	0.008217	0.988
KCNK16	H19.33.004	Cv3	DLPFC	subclass	8.501	0.006475	0.9888
KCNK17	H19.33.004	Cv3	DLPFC	subclass	24.52	0.003837	0.9902
KCNK18	H19.33.004	Cv3	DLPFC	subclass	23.01	0.01515	0.9845
KCNK2	H19.33.004	Cv3	DLPFC	subclass	83.65	0.1895	0.8931
KCNK3	H19.33.004	Cv3	DLPFC	subclass	70.15	0.07897	0.9521
KCNK4	H19.33.004	Cv3	DLPFC	subclass	61.48	0.08296	0.95
KCNK5	H19.33.004	Cv3	DLPFC	subclass	15.38	-0.002727	0.9934
KCNK6	H19.33.004	Cv3	DLPFC	subclass	58.02	0.02499	0.9796
KCNK7	H19.33.004	Cv3	DLPFC	subclass	38.99	0.004823	0.9897
KCNK9	H19.33.004	Cv3	DLPFC	subclass	76.08	0.1124	0.9346
KCNMA1	H19.33.004	Cv3	DLPFC	subclass	99.79	0.1507	0.9143
KCNMB1	H19.33.004	Cv3	DLPFC	subclass	49.59	0.02026	0.982
KCNMB2	H19.33.004	Cv3	DLPFC	subclass	99.16	0.153	0.913
KCNMB3	H19.33.004	Cv3	DLPFC	subclass	67.07	0.03585	0.9741
KCNMB4	H19.33.004	Cv3	DLPFC	subclass	95.92	0.1424	0.9187
KCNN1	H19.33.004	Cv3	DLPFC	subclass	71.88	0.09694	0.9428
KCNN2	H19.33.004	Cv3	DLPFC	subclass	96.46	0.1574	0.9106
KCNN3	H19.33.004	Cv3	DLPFC	subclass	90.23	0.1338	0.9233
KCNN4	H19.33.004	Cv3	DLPFC	subclass	48.5	0.001906	0.9911
KCNQ1	H19.33.004	Cv3	DLPFC	subclass	59.68	0.1095	0.9361
KCNQ2	H19.33.004	Cv3	DLPFC	subclass	92.32	0.1429	0.9185
KCNQ3	H19.33.004	Cv3	DLPFC	subclass	99.65	0.1468	0.9164
KCNQ4	H19.33.004	Cv3	DLPFC	subclass	70.3	0.05658	0.9636
KCNQ5	H19.33.004	Cv3	DLPFC	subclass	99.88	0.1912	0.8922
KCNRG	H19.33.004	Cv3	DLPFC	subclass	28.87	0.007306	0.9884
KCNS1	H19.33.004	Cv3	DLPFC	subclass	70.31	0.1578	0.9104
KCNS2	H19.33.004	Cv3	DLPFC	subclass	70.71	0.09614	0.9432
KCNS3	H19.33.004	Cv3	DLPFC	subclass	79.53	0.2372	0.8664
KCNT1	H19.33.004	Cv3	DLPFC	subclass	92.93	0.1305	0.9251
KCNT2	H19.33.004	Cv3	DLPFC	subclass	97.69	0.2001	0.8873
KCNU1	H19.33.004	Cv3	DLPFC	subclass	31.57	0.002149	0.991
KCNV1	H19.33.004	Cv3	DLPFC	subclass	79.68	0.1831	0.8967
KCNV2	H19.33.004	Cv3	DLPFC	subclass	59.49	0.06238	0.9606
KCP	H19.33.004	Cv3	DLPFC	subclass	53.58	0.04736	0.9683
KCTD1	H19.33.004	Cv3	DLPFC	subclass	98.36	0.187	0.8945
KCTD10	H19.33.004	Cv3	DLPFC	subclass	72.23	0.05647	0.9636
KCTD11	H19.33.004	Cv3	DLPFC	subclass	32.96	0.01783	0.9832
KCTD12	H19.33.004	Cv3	DLPFC	subclass	70.37	0.06402	0.9598
KCTD13	H19.33.004	Cv3	DLPFC	subclass	80.34	0.01709	0.9835
KCTD15	H19.33.004	Cv3	DLPFC	subclass	62.66	0.05238	0.9657
KCTD16	H19.33.004	Cv3	DLPFC	subclass	99.62	0.2342	0.8682
KCTD17	H19.33.004	Cv3	DLPFC	subclass	71.64	0.08383	0.9496
KCTD18	H19.33.004	Cv3	DLPFC	subclass	75.07	0.06218	0.9607
KCTD19	H19.33.004	Cv3	DLPFC	subclass	46.2	0.01372	0.9852
KCTD2	H19.33.004	Cv3	DLPFC	subclass	77.81	0.05128	0.9663
KCTD20	H19.33.004	Cv3	DLPFC	subclass	83.84	0.03812	0.973
KCTD21	H19.33.004	Cv3	DLPFC	subclass	62.9	0.02972	0.9772
KCTD3	H19.33.004	Cv3	DLPFC	subclass	92.18	0.06765	0.9579
KCTD4	H19.33.004	Cv3	DLPFC	subclass	54.43	0.03598	0.9741
KCTD5	H19.33.004	Cv3	DLPFC	subclass	63.67	0.01075	0.9867
KCTD6	H19.33.004	Cv3	DLPFC	subclass	79.05	0.05697	0.9634
KCTD7	H19.33.004	Cv3	DLPFC	subclass	84.84	0.05104	0.9664
KCTD8	H19.33.004	Cv3	DLPFC	subclass	98.15	0.1358	0.9222
KCTD9	H19.33.004	Cv3	DLPFC	subclass	76.24	0.05078	0.9665
KDELR1	H19.33.004	Cv3	DLPFC	subclass	70.79	0.032	0.9761
KDELR2	H19.33.004	Cv3	DLPFC	subclass	67.48	0.01665	0.9838
KDELR3	H19.33.004	Cv3	DLPFC	subclass	46.38	0.01223	0.986
KDF1	H19.33.004	Cv3	DLPFC	subclass	38.32	0.01208	0.9861
KDM1A	H19.33.004	Cv3	DLPFC	subclass	92.65	0.124	0.9285
KDM1B	H19.33.004	Cv3	DLPFC	subclass	84.86	0.1111	0.9353
KDM2A	H19.33.004	Cv3	DLPFC	subclass	95.84	0.06597	0.9588
KDM2B	H19.33.004	Cv3	DLPFC	subclass	90.62	0.04782	0.9681
KDM3A	H19.33.004	Cv3	DLPFC	subclass	85.71	0.03551	0.9743
KDM3B	H19.33.004	Cv3	DLPFC	subclass	90.38	0.07873	0.9522
KDM4A	H19.33.004	Cv3	DLPFC	subclass	84.73	0.07923	0.952
KDM4B	H19.33.004	Cv3	DLPFC	subclass	92.64	0.07147	0.956
KDM4C	H19.33.004	Cv3	DLPFC	subclass	97.71	0.06617	0.9587
KDM4D	H19.33.004	Cv3	DLPFC	subclass	56.97	0.006002	0.9891
KDM5A	H19.33.004	Cv3	DLPFC	subclass	94.04	0.07739	0.9529
KDM5B	H19.33.004	Cv3	DLPFC	subclass	93.23	0.1206	0.9303
KDM5C	H19.33.004	Cv3	DLPFC	subclass	79.6	0.0469	0.9685
KDM5D	H19.33.004	Cv3	DLPFC	subclass	91.29	0.1047	0.9387
KDM6A	H19.33.004	Cv3	DLPFC	subclass	96.43	0.05017	0.9669
KDM6B	H19.33.004	Cv3	DLPFC	subclass	68.01	0.03175	0.9762
KDM7A	H19.33.004	Cv3	DLPFC	subclass	86.35	0.07724	0.953
KDM8	H19.33.004	Cv3	DLPFC	subclass	61.5	0.02274	0.9807
KDR	H19.33.004	Cv3	DLPFC	subclass	41.05	0.04631	0.9688
KDSR	H19.33.004	Cv3	DLPFC	subclass	83.47	0.02375	0.9802
KEAP1	H19.33.004	Cv3	DLPFC	subclass	65.88	0.01267	0.9858
KEL	H19.33.004	Cv3	DLPFC	subclass	65.12	0.1059	0.9381
KERA	H19.33.004	Cv3	DLPFC	subclass	13.32	0.003847	0.9902
KHDC1	H19.33.004	Cv3	DLPFC	subclass	84.78	0.1038	0.9392
KHDC1L	H19.33.004	Cv3	DLPFC	subclass	31.83	0.001137	0.9915
KHDC3L	H19.33.004	Cv3	DLPFC	subclass	27.5	-0.0001907	0.9922
KHDC4	H19.33.004	Cv3	DLPFC	subclass	83.97	0.06535	0.9591
KHDRBS1	H19.33.004	Cv3	DLPFC	subclass	90.45	0.06075	0.9615
KHDRBS2	H19.33.004	Cv3	DLPFC	subclass	99.78	0.1717	0.9029
KHDRBS3	H19.33.004	Cv3	DLPFC	subclass	99.63	0.2422	0.8636
KHK	H19.33.004	Cv3	DLPFC	subclass	59.01	0.03116	0.9765
KHNYN	H19.33.004	Cv3	DLPFC	subclass	62.27	0.02304	0.9806
KHSRP	H19.33.004	Cv3	DLPFC	subclass	76.65	0.06099	0.9613
KIAA0040	H19.33.004	Cv3	DLPFC	subclass	39.62	0.06891	0.9573
KIAA0100	H19.33.004	Cv3	DLPFC	subclass	81.62	0.02987	0.9771
KIAA0232	H19.33.004	Cv3	DLPFC	subclass	96.12	0.06721	0.9581
KIAA0319	H19.33.004	Cv3	DLPFC	subclass	95.55	0.1418	0.919
KIAA0319L	H19.33.004	Cv3	DLPFC	subclass	94.96	0.07773	0.9527
KIAA0408	H19.33.004	Cv3	DLPFC	subclass	91.35	0.1364	0.9219
KIAA0513	H19.33.004	Cv3	DLPFC	subclass	90.61	0.1258	0.9276
KIAA0586	H19.33.004	Cv3	DLPFC	subclass	92.43	0.05241	0.9657
KIAA0753	H19.33.004	Cv3	DLPFC	subclass	87.76	0.1163	0.9326
KIAA0825	H19.33.004	Cv3	DLPFC	subclass	97.87	0.1339	0.9233
KIAA0895	H19.33.004	Cv3	DLPFC	subclass	84.36	0.09735	0.9425
KIAA0895L	H19.33.004	Cv3	DLPFC	subclass	75.28	0.03891	0.9726
KIAA0930	H19.33.004	Cv3	DLPFC	subclass	94.65	0.1552	0.9118
KIAA1109	H19.33.004	Cv3	DLPFC	subclass	97.97	0.07879	0.9522
KIAA1143	H19.33.004	Cv3	DLPFC	subclass	67.29	0.02277	0.9807
KIAA1191	H19.33.004	Cv3	DLPFC	subclass	79.61	0.05798	0.9629
KIAA1210	H19.33.004	Cv3	DLPFC	subclass	28.13	0.008992	0.9876
KIAA1217	H19.33.004	Cv3	DLPFC	subclass	99.61	0.2752	0.8446
KIAA1328	H19.33.004	Cv3	DLPFC	subclass	97.03	0.07025	0.9566
KIAA1522	H19.33.004	Cv3	DLPFC	subclass	72.77	0.08008	0.9515
KIAA1549	H19.33.004	Cv3	DLPFC	subclass	94.12	0.1182	0.9316
KIAA1549L	H19.33.004	Cv3	DLPFC	subclass	98.75	0.1968	0.8891
KIAA1586	H19.33.004	Cv3	DLPFC	subclass	82.04	0.05942	0.9621
KIAA1614	H19.33.004	Cv3	DLPFC	subclass	72.71	0.08522	0.9489
KIAA1671	H19.33.004	Cv3	DLPFC	subclass	92.72	0.1787	0.8991
KIAA1755	H19.33.004	Cv3	DLPFC	subclass	80.44	0.2771	0.8435
KIAA1841	H19.33.004	Cv3	DLPFC	subclass	93.07	0.1093	0.9363
KIAA1958	H19.33.004	Cv3	DLPFC	subclass	94.68	0.1008	0.9407
KIAA2012	H19.33.004	Cv3	DLPFC	subclass	78.79	0.1618	0.9082
KIAA2013	H19.33.004	Cv3	DLPFC	subclass	71.18	0.04039	0.9718
KIAA2026	H19.33.004	Cv3	DLPFC	subclass	95.45	0.06913	0.9572
KIDINS220	H19.33.004	Cv3	DLPFC	subclass	97.4	0.09544	0.9435
KIF11	H19.33.004	Cv3	DLPFC	subclass	61.47	0.04807	0.9679
KIF12	H19.33.004	Cv3	DLPFC	subclass	49.98	0.02305	0.9806
KIF13A	H19.33.004	Cv3	DLPFC	subclass	97.69	0.1461	0.9167
KIF13B	H19.33.004	Cv3	DLPFC	subclass	92.81	0.05466	0.9646
KIF14	H19.33.004	Cv3	DLPFC	subclass	50.76	0.001329	0.9914
KIF15	H19.33.004	Cv3	DLPFC	subclass	63.92	0.01612	0.984
KIF16B	H19.33.004	Cv3	DLPFC	subclass	95.02	0.08989	0.9464
KIF17	H19.33.004	Cv3	DLPFC	subclass	73.09	0.1056	0.9382
KIF18A	H19.33.004	Cv3	DLPFC	subclass	34.48	0.001606	0.9913
KIF18B	H19.33.004	Cv3	DLPFC	subclass	38.34	0.0358	0.9741
KIF19	H19.33.004	Cv3	DLPFC	subclass	66.15	0.1703	0.9037
KIF1A	H19.33.004	Cv3	DLPFC	subclass	94.11	0.08097	0.9511
KIF1B	H19.33.004	Cv3	DLPFC	subclass	99.03	0.0747	0.9543
KIF1C	H19.33.004	Cv3	DLPFC	subclass	75.94	0.03611	0.974
KIF20A	H19.33.004	Cv3	DLPFC	subclass	12.96	0.0009873	0.9916
KIF20B	H19.33.004	Cv3	DLPFC	subclass	69.81	0.02997	0.9771
KIF21A	H19.33.004	Cv3	DLPFC	subclass	97.08	0.07899	0.9521
KIF21B	H19.33.004	Cv3	DLPFC	subclass	80.67	0.08124	0.9509
KIF22	H19.33.004	Cv3	DLPFC	subclass	65.02	0.01527	0.9845
KIF23	H19.33.004	Cv3	DLPFC	subclass	47.34	0.007603	0.9883
KIF24	H19.33.004	Cv3	DLPFC	subclass	63.18	0.05532	0.9642
KIF25	H19.33.004	Cv3	DLPFC	subclass	62.85	0.03928	0.9724
KIF26A	H19.33.004	Cv3	DLPFC	subclass	45.22	0.01436	0.9849
KIF26B	H19.33.004	Cv3	DLPFC	subclass	95.39	0.277	0.8435
KIF27	H19.33.004	Cv3	DLPFC	subclass	81.79	0.04382	0.9701
KIF2A	H19.33.004	Cv3	DLPFC	subclass	93.78	0.04774	0.9681
KIF2B	H19.33.004	Cv3	DLPFC	subclass	23.14	-0.0009559	0.9925
KIF2C	H19.33.004	Cv3	DLPFC	subclass	49.46	-0.002575	0.9933
KIF3A	H19.33.004	Cv3	DLPFC	subclass	96.37	0.1184	0.9315
KIF3B	H19.33.004	Cv3	DLPFC	subclass	87.02	0.08145	0.9508
KIF3C	H19.33.004	Cv3	DLPFC	subclass	92.07	0.1113	0.9352
KIF4A	H19.33.004	Cv3	DLPFC	subclass	52.44	0.03571	0.9742
KIF4B	H19.33.004	Cv3	DLPFC	subclass	40.26	0.01375	0.9852
KIF5A	H19.33.004	Cv3	DLPFC	subclass	92.19	0.1458	0.9169
KIF5B	H19.33.004	Cv3	DLPFC	subclass	88.94	0.06735	0.9581
KIF5C	H19.33.004	Cv3	DLPFC	subclass	98.64	0.104	0.9391
KIF6	H19.33.004	Cv3	DLPFC	subclass	85.95	0.1879	0.894
KIF7	H19.33.004	Cv3	DLPFC	subclass	61.92	0.03582	0.9741
KIF9	H19.33.004	Cv3	DLPFC	subclass	75.23	0.102	0.9401
KIFAP3	H19.33.004	Cv3	DLPFC	subclass	97.97	0.1352	0.9226
KIFC1	H19.33.004	Cv3	DLPFC	subclass	35.59	0.00987	0.9872
KIFC2	H19.33.004	Cv3	DLPFC	subclass	83.62	0.1075	0.9372
KIFC3	H19.33.004	Cv3	DLPFC	subclass	76.63	0.05463	0.9646
KIN	H19.33.004	Cv3	DLPFC	subclass	80.25	0.07282	0.9553
KIR2DL4	H19.33.004	Cv3	DLPFC	subclass	6.604	-0.001247	0.9927
KIR3DL1	H19.33.004	Cv3	DLPFC	subclass	6.154	-0.004964	0.9945
KIR3DL2	H19.33.004	Cv3	DLPFC	subclass	7.465	0.0007375	0.9917
KIRREL1	H19.33.004	Cv3	DLPFC	subclass	73.48	0.2394	0.8652
KIRREL2	H19.33.004	Cv3	DLPFC	subclass	30.97	0.007804	0.9882
KIRREL3	H19.33.004	Cv3	DLPFC	subclass	99.56	0.1097	0.9361
KISS1	H19.33.004	Cv3	DLPFC	subclass	28.13	0.009072	0.9876
KISS1R	H19.33.004	Cv3	DLPFC	subclass	34.36	0.009593	0.9873
KIT	H19.33.004	Cv3	DLPFC	subclass	82.37	0.3292	0.8125
KITLG	H19.33.004	Cv3	DLPFC	subclass	90.62	0.1286	0.9261
KIZ	H19.33.004	Cv3	DLPFC	subclass	94.95	0.06268	0.9605
KL	H19.33.004	Cv3	DLPFC	subclass	46.78	0.09176	0.9455
KLB	H19.33.004	Cv3	DLPFC	subclass	46.11	0.004968	0.9896
KLC1	H19.33.004	Cv3	DLPFC	subclass	95.87	0.07795	0.9526
KLC2	H19.33.004	Cv3	DLPFC	subclass	76.76	0.1021	0.94
KLC3	H19.33.004	Cv3	DLPFC	subclass	43.45	0.01469	0.9847
KLC4	H19.33.004	Cv3	DLPFC	subclass	80.5	0.054	0.9649
KLF1	H19.33.004	Cv3	DLPFC	subclass	9.273	-0.0008025	0.9925
KLF10	H19.33.004	Cv3	DLPFC	subclass	51.98	0.03539	0.9743
KLF11	H19.33.004	Cv3	DLPFC	subclass	58.08	0.01357	0.9853
KLF12	H19.33.004	Cv3	DLPFC	subclass	97.74	0.131	0.9248
KLF13	H19.33.004	Cv3	DLPFC	subclass	86.63	0.06599	0.9588
KLF15	H19.33.004	Cv3	DLPFC	subclass	68.56	0.08001	0.9516
KLF16	H19.33.004	Cv3	DLPFC	subclass	57.19	0.03268	0.9757
KLF17	H19.33.004	Cv3	DLPFC	subclass	27.86	0.005066	0.9895
KLF2	H19.33.004	Cv3	DLPFC	subclass	44.33	0.07564	0.9538
KLF3	H19.33.004	Cv3	DLPFC	subclass	77.74	0.06531	0.9591
KLF4	H19.33.004	Cv3	DLPFC	subclass	23.28	0.05111	0.9664
KLF5	H19.33.004	Cv3	DLPFC	subclass	65.01	0.1329	0.9238
KLF6	H19.33.004	Cv3	DLPFC	subclass	75.23	0.05773	0.963
KLF7	H19.33.004	Cv3	DLPFC	subclass	90.82	0.0478	0.9681
KLF8	H19.33.004	Cv3	DLPFC	subclass	75.74	0.08325	0.9499
KLF9	H19.33.004	Cv3	DLPFC	subclass	85.93	0.0626	0.9605
KLHDC1	H19.33.004	Cv3	DLPFC	subclass	92.4	0.06464	0.9595
KLHDC10	H19.33.004	Cv3	DLPFC	subclass	93.89	0.09263	0.945
KLHDC2	H19.33.004	Cv3	DLPFC	subclass	86.14	0.07582	0.9537
KLHDC3	H19.33.004	Cv3	DLPFC	subclass	81.44	0.078	0.9526
KLHDC4	H19.33.004	Cv3	DLPFC	subclass	83.5	0.06101	0.9613
KLHDC7B	H19.33.004	Cv3	DLPFC	subclass	8.096	-0.007622	0.9958
KLHDC8A	H19.33.004	Cv3	DLPFC	subclass	66.02	0.08092	0.9511
KLHDC8B	H19.33.004	Cv3	DLPFC	subclass	58.37	0.03254	0.9758
KLHDC9	H19.33.004	Cv3	DLPFC	subclass	61.54	0.03446	0.9748
KLHL1	H19.33.004	Cv3	DLPFC	subclass	83.3	0.2134	0.8798
KLHL10	H19.33.004	Cv3	DLPFC	subclass	43.49	0.004674	0.9897
KLHL11	H19.33.004	Cv3	DLPFC	subclass	65.73	0.02731	0.9784
KLHL12	H19.33.004	Cv3	DLPFC	subclass	78.07	0.04588	0.969
KLHL13	H19.33.004	Cv3	DLPFC	subclass	80.84	0.06621	0.9587
KLHL14	H19.33.004	Cv3	DLPFC	subclass	58.02	0.02811	0.978
KLHL15	H19.33.004	Cv3	DLPFC	subclass	69.46	0.03747	0.9733
KLHL17	H19.33.004	Cv3	DLPFC	subclass	56.22	0.02427	0.98
KLHL18	H19.33.004	Cv3	DLPFC	subclass	84.46	0.07829	0.9524
KLHL2	H19.33.004	Cv3	DLPFC	subclass	95.51	0.181	0.8978
KLHL20	H19.33.004	Cv3	DLPFC	subclass	85	0.04966	0.9671
KLHL21	H19.33.004	Cv3	DLPFC	subclass	76.78	0.04385	0.9701
KLHL22	H19.33.004	Cv3	DLPFC	subclass	91.48	0.07172	0.9558
KLHL23	H19.33.004	Cv3	DLPFC	subclass	92.73	0.08093	0.9511
KLHL24	H19.33.004	Cv3	DLPFC	subclass	95.82	0.08083	0.9511
KLHL25	H19.33.004	Cv3	DLPFC	subclass	74.16	0.1185	0.9314
KLHL26	H19.33.004	Cv3	DLPFC	subclass	64.73	0.04643	0.9688
KLHL28	H19.33.004	Cv3	DLPFC	subclass	86.51	0.06333	0.9601
KLHL29	H19.33.004	Cv3	DLPFC	subclass	97.43	0.1178	0.9318
KLHL3	H19.33.004	Cv3	DLPFC	subclass	94.93	0.07135	0.956
KLHL30	H19.33.004	Cv3	DLPFC	subclass	19.18	0.005478	0.9893
KLHL31	H19.33.004	Cv3	DLPFC	subclass	40.61	-0.003425	0.9938
KLHL32	H19.33.004	Cv3	DLPFC	subclass	98.33	0.0587	0.9625
KLHL33	H19.33.004	Cv3	DLPFC	subclass	36.79	0.002162	0.991
KLHL34	H19.33.004	Cv3	DLPFC	subclass	58.02	0.04046	0.9718
KLHL35	H19.33.004	Cv3	DLPFC	subclass	61.13	0.02266	0.9808
KLHL36	H19.33.004	Cv3	DLPFC	subclass	77.11	0.05033	0.9668
KLHL38	H19.33.004	Cv3	DLPFC	subclass	27.42	0.008538	0.9878
KLHL4	H19.33.004	Cv3	DLPFC	subclass	90.46	0.09738	0.9425
KLHL40	H19.33.004	Cv3	DLPFC	subclass	14.25	-0.0003351	0.9922
KLHL41	H19.33.004	Cv3	DLPFC	subclass	59.11	0.02997	0.9771
KLHL42	H19.33.004	Cv3	DLPFC	subclass	90.42	0.06837	0.9575
KLHL5	H19.33.004	Cv3	DLPFC	subclass	92.82	0.1955	0.8898
KLHL6	H19.33.004	Cv3	DLPFC	subclass	49.43	0.1175	0.932
KLHL7	H19.33.004	Cv3	DLPFC	subclass	93.28	0.07289	0.9552
KLHL8	H19.33.004	Cv3	DLPFC	subclass	86.57	0.05257	0.9656
KLHL9	H19.33.004	Cv3	DLPFC	subclass	75.95	0.04092	0.9716
KLK10	H19.33.004	Cv3	DLPFC	subclass	46.74	0.03698	0.9735
KLK11	H19.33.004	Cv3	DLPFC	subclass	24.06	0.001481	0.9913
KLK12	H19.33.004	Cv3	DLPFC	subclass	15.12	0.009025	0.9876
KLK13	H19.33.004	Cv3	DLPFC	subclass	12.58	0.001357	0.9914
KLK14	H19.33.004	Cv3	DLPFC	subclass	47.75	0.01339	0.9854
KLK15	H19.33.004	Cv3	DLPFC	subclass	26.6	-0.003879	0.994
KLK2	H19.33.004	Cv3	DLPFC	subclass	21.71	0.003825	0.9902
KLK3	H19.33.004	Cv3	DLPFC	subclass	16.14	0.003238	0.9905
KLK4	H19.33.004	Cv3	DLPFC	subclass	25.41	0.003118	0.9905
KLK5	H19.33.004	Cv3	DLPFC	subclass	44.19	0.02662	0.9788
KLK6	H19.33.004	Cv3	DLPFC	subclass	54.93	0.1039	0.9391
KLK7	H19.33.004	Cv3	DLPFC	subclass	54.63	0.03912	0.9725
KLK8	H19.33.004	Cv3	DLPFC	subclass	19.18	0.006197	0.989
KLK9	H19.33.004	Cv3	DLPFC	subclass	7.465	0.006669	0.9887
KLKB1	H19.33.004	Cv3	DLPFC	subclass	72.37	0.03912	0.9725
KLLN	H19.33.004	Cv3	DLPFC	subclass	37.72	0.004811	0.9897
KLRB1	H19.33.004	Cv3	DLPFC	subclass	45.08	0.01103	0.9866
KLRC1	H19.33.004	Cv3	DLPFC	subclass	41.05	0.00637	0.9889
KLRC2	H19.33.004	Cv3	DLPFC	subclass	46.07	0.1659	0.906
KLRC3	H19.33.004	Cv3	DLPFC	subclass	46.18	0.146	0.9168
KLRC4	H19.33.004	Cv3	DLPFC	subclass	32.24	0.0432	0.9704
KLRD1	H19.33.004	Cv3	DLPFC	subclass	81.89	0.05185	0.966
KLRF1	H19.33.004	Cv3	DLPFC	subclass	31.09	0.002424	0.9909
KLRF2	H19.33.004	Cv3	DLPFC	subclass	25.73	-0.005448	0.9948
KLRG1	H19.33.004	Cv3	DLPFC	subclass	77.07	0.0502	0.9668
KLRG2	H19.33.004	Cv3	DLPFC	subclass	45.01	0.03638	0.9739
KLRK1	H19.33.004	Cv3	DLPFC	subclass	43.22	0.03681	0.9736
KMO	H19.33.004	Cv3	DLPFC	subclass	70.34	0.1164	0.9325
KMT2A	H19.33.004	Cv3	DLPFC	subclass	97.92	0.09496	0.9438
KMT2B	H19.33.004	Cv3	DLPFC	subclass	71.29	0.02773	0.9782
KMT2C	H19.33.004	Cv3	DLPFC	subclass	98.28	0.06213	0.9608
KMT2D	H19.33.004	Cv3	DLPFC	subclass	80.78	0.04441	0.9698
KMT2E	H19.33.004	Cv3	DLPFC	subclass	97.6	0.07019	0.9566
KMT5A	H19.33.004	Cv3	DLPFC	subclass	75.8	0.04349	0.9703
KMT5B	H19.33.004	Cv3	DLPFC	subclass	93.07	0.06041	0.9616
KMT5C	H19.33.004	Cv3	DLPFC	subclass	66.41	-0.001947	0.993
KNCN	H19.33.004	Cv3	DLPFC	subclass	29.47	0.01051	0.9868
KNDC1	H19.33.004	Cv3	DLPFC	subclass	90.24	0.1154	0.933
KNG1	H19.33.004	Cv3	DLPFC	subclass	37.16	0.01125	0.9865
KNL1	H19.33.004	Cv3	DLPFC	subclass	48.16	-0.001301	0.9927
KNOP1	H19.33.004	Cv3	DLPFC	subclass	76.5	0.0471	0.9684
KNSTRN	H19.33.004	Cv3	DLPFC	subclass	65.01	0.03147	0.9763
KNTC1	H19.33.004	Cv3	DLPFC	subclass	74.06	0.07548	0.9539
KPNA1	H19.33.004	Cv3	DLPFC	subclass	93.75	0.09595	0.9433
KPNA2	H19.33.004	Cv3	DLPFC	subclass	67.22	0.03522	0.9744
KPNA3	H19.33.004	Cv3	DLPFC	subclass	94.03	0.1009	0.9407
KPNA4	H19.33.004	Cv3	DLPFC	subclass	89.82	0.05863	0.9625
KPNA5	H19.33.004	Cv3	DLPFC	subclass	92.58	0.09577	0.9434
KPNA6	H19.33.004	Cv3	DLPFC	subclass	92.21	0.07252	0.9554
KPNA7	H19.33.004	Cv3	DLPFC	subclass	38.83	0.004822	0.9897
KPNB1	H19.33.004	Cv3	DLPFC	subclass	92.23	0.08702	0.9479
KPTN	H19.33.004	Cv3	DLPFC	subclass	55.26	0.0144	0.9849
KRAS	H19.33.004	Cv3	DLPFC	subclass	85.85	0.08799	0.9474
KRBA1	H19.33.004	Cv3	DLPFC	subclass	66.53	0.0214	0.9814
KRBA2	H19.33.004	Cv3	DLPFC	subclass	72.63	0.01853	0.9828
KRBOX1	H19.33.004	Cv3	DLPFC	subclass	64.17	0.01636	0.9839
KRBOX4	H19.33.004	Cv3	DLPFC	subclass	84.96	0.03168	0.9762
KRCC1	H19.33.004	Cv3	DLPFC	subclass	80.57	0.0236	0.9803
KREMEN1	H19.33.004	Cv3	DLPFC	subclass	75.18	0.09538	0.9436
KREMEN2	H19.33.004	Cv3	DLPFC	subclass	30.11	0.01278	0.9857
KRI1	H19.33.004	Cv3	DLPFC	subclass	65.22	0.002667	0.9907
KRIT1	H19.33.004	Cv3	DLPFC	subclass	93.1	0.08209	0.9505
KRR1	H19.33.004	Cv3	DLPFC	subclass	84.93	0.085	0.949
KRT1	H19.33.004	Cv3	DLPFC	subclass	9.696	0.001747	0.9912
KRT10	H19.33.004	Cv3	DLPFC	subclass	62.64	0.01888	0.9827
KRT12	H19.33.004	Cv3	DLPFC	subclass	11.43	0.005842	0.9892
KRT13	H19.33.004	Cv3	DLPFC	subclass	3.748	0.005724	0.9892
KRT14	H19.33.004	Cv3	DLPFC	subclass	5.009	-0.005255	0.9947
KRT15	H19.33.004	Cv3	DLPFC	subclass	30.79	-0.002824	0.9935
KRT16	H19.33.004	Cv3	DLPFC	subclass	7.109	0.0005695	0.9918
KRT17	H19.33.004	Cv3	DLPFC	subclass	44.35	0.05786	0.9629
KRT18	H19.33.004	Cv3	DLPFC	subclass	21.95	0.003722	0.9902
KRT19	H19.33.004	Cv3	DLPFC	subclass	13.32	-0.000844	0.9925
KRT2	H19.33.004	Cv3	DLPFC	subclass	3.748	-0.004239	0.9942
KRT20	H19.33.004	Cv3	DLPFC	subclass	25.23	0.004637	0.9898
KRT222	H19.33.004	Cv3	DLPFC	subclass	78.71	0.06204	0.9608
KRT23	H19.33.004	Cv3	DLPFC	subclass	21.88	0.003527	0.9903
KRT24	H19.33.004	Cv3	DLPFC	subclass	11.81	-0.004188	0.9941
KRT25	H19.33.004	Cv3	DLPFC	subclass	5.009	0.0002973	0.9919
KRT27	H19.33.004	Cv3	DLPFC	subclass	13.95	0.003083	0.9905
KRT28	H19.33.004	Cv3	DLPFC	subclass	7.728	0.008932	0.9876
KRT3	H19.33.004	Cv3	DLPFC	subclass	16.89	-0.002154	0.9931
KRT31	H19.33.004	Cv3	DLPFC	subclass	28.94	0.0145	0.9848
KRT32	H19.33.004	Cv3	DLPFC	subclass	9.696	0.004166	0.99
KRT33A	H19.33.004	Cv3	DLPFC	subclass	3.748	-0.003898	0.994
KRT33B	H19.33.004	Cv3	DLPFC	subclass	13.95	-0.003086	0.9936
KRT34	H19.33.004	Cv3	DLPFC	subclass	11.81	0.004776	0.9897
KRT35	H19.33.004	Cv3	DLPFC	subclass	8.994	0.001059	0.9915
KRT36	H19.33.004	Cv3	DLPFC	subclass	6.604	0.003516	0.9903
KRT39	H19.33.004	Cv3	DLPFC	subclass	16.63	-0.001411	0.9928
KRT40	H19.33.004	Cv3	DLPFC	subclass	14.25	0.003992	0.9901
KRT5	H19.33.004	Cv3	DLPFC	subclass	23.01	-0.001383	0.9927
KRT6A	H19.33.004	Cv3	DLPFC	subclass	9.696	-0.004033	0.9941
KRT6B	H19.33.004	Cv3	DLPFC	subclass	3.748	0.001002	0.9916
KRT7	H19.33.004	Cv3	DLPFC	subclass	19.38	0.0134	0.9854
KRT71	H19.33.004	Cv3	DLPFC	subclass	3.748	-0.004193	0.9941
KRT72	H19.33.004	Cv3	DLPFC	subclass	7.109	0.0006681	0.9917
KRT73	H19.33.004	Cv3	DLPFC	subclass	3.748	-0.003282	0.9937
KRT74	H19.33.004	Cv3	DLPFC	subclass	3.748	-0.005535	0.9948
KRT75	H19.33.004	Cv3	DLPFC	subclass	3.748	-0.00208	0.9931
KRT77	H19.33.004	Cv3	DLPFC	subclass	8.501	0.0106	0.9868
KRT78	H19.33.004	Cv3	DLPFC	subclass	12.96	-0.004021	0.9941
KRT79	H19.33.004	Cv3	DLPFC	subclass	8.096	0.007725	0.9882
KRT8	H19.33.004	Cv3	DLPFC	subclass	42.61	0.007763	0.9882
KRT80	H19.33.004	Cv3	DLPFC	subclass	23.51	-0.002189	0.9931
KRT81	H19.33.004	Cv3	DLPFC	subclass	27.5	0.003638	0.9903
KRT82	H19.33.004	Cv3	DLPFC	subclass	9.696	-0.004652	0.9944
KRT83	H19.33.004	Cv3	DLPFC	subclass	19.18	0.01343	0.9854
KRT84	H19.33.004	Cv3	DLPFC	subclass	5.009	-0.001675	0.9929
KRT86	H19.33.004	Cv3	DLPFC	subclass	41.18	0.0355	0.9743
KRT9	H19.33.004	Cv3	DLPFC	subclass	6.154	-0.0008191	0.9925
KRTAP1-5	H19.33.004	Cv3	DLPFC	subclass	6.604	-0.003785	0.9939
KRTAP10-4	H19.33.004	Cv3	DLPFC	subclass	18.97	9.263e-05	0.992
KRTAP16-1	H19.33.004	Cv3	DLPFC	subclass	3.748	0.0007727	0.9917
KRTAP19-5	H19.33.004	Cv3	DLPFC	subclass	3.748	-0.00218	0.9931
KRTAP21-2	H19.33.004	Cv3	DLPFC	subclass	5.617	-0.0004209	0.9923
KRTAP4-7	H19.33.004	Cv3	DLPFC	subclass	5.009	0.00729	0.9884
KRTAP5-1	H19.33.004	Cv3	DLPFC	subclass	23.14	0.01019	0.987
KRTAP5-10	H19.33.004	Cv3	DLPFC	subclass	14.95	0.0006186	0.9918
KRTAP5-11	H19.33.004	Cv3	DLPFC	subclass	56.89	0.05532	0.9642
KRTAP5-2	H19.33.004	Cv3	DLPFC	subclass	32.78	3.088e-05	0.992
KRTAP5-5	H19.33.004	Cv3	DLPFC	subclass	5.617	-0.008055	0.9961
KRTAP5-7	H19.33.004	Cv3	DLPFC	subclass	37.64	0.004054	0.9901
KRTAP5-8	H19.33.004	Cv3	DLPFC	subclass	25.32	-0.004646	0.9944
KRTAP5-9	H19.33.004	Cv3	DLPFC	subclass	19.81	0.005679	0.9892
KRTAP6-1	H19.33.004	Cv3	DLPFC	subclass	5.009	-0.004702	0.9944
KRTAP7-1	H19.33.004	Cv3	DLPFC	subclass	3.748	0.001226	0.9915
KRTAP8-1	H19.33.004	Cv3	DLPFC	subclass	3.748	0.006159	0.989
KRTCAP2	H19.33.004	Cv3	DLPFC	subclass	64.56	0.006953	0.9886
KRTCAP3	H19.33.004	Cv3	DLPFC	subclass	45.01	0.0008868	0.9916
KRTDAP	H19.33.004	Cv3	DLPFC	subclass	42.52	0.008982	0.9876
KSR1	H19.33.004	Cv3	DLPFC	subclass	90.43	0.06904	0.9572
KSR2	H19.33.004	Cv3	DLPFC	subclass	99.15	0.1702	0.9037
KTN1	H19.33.004	Cv3	DLPFC	subclass	95.2	0.067	0.9583
KXD1	H19.33.004	Cv3	DLPFC	subclass	66.74	0.02339	0.9804
KY	H19.33.004	Cv3	DLPFC	subclass	79.44	0.05612	0.9638
KYAT1	H19.33.004	Cv3	DLPFC	subclass	91.05	0.0774	0.9529
KYAT3	H19.33.004	Cv3	DLPFC	subclass	85.92	0.03912	0.9725
KYNU	H19.33.004	Cv3	DLPFC	subclass	49.67	0.1341	0.9231
L1CAM	H19.33.004	Cv3	DLPFC	subclass	79.77	0.06836	0.9576
L1TD1	H19.33.004	Cv3	DLPFC	subclass	45.24	0.02217	0.981
L2HGDH	H19.33.004	Cv3	DLPFC	subclass	92.1	0.08941	0.9467
L3HYPDH	H19.33.004	Cv3	DLPFC	subclass	81.7	0.05325	0.9653
L3MBTL1	H19.33.004	Cv3	DLPFC	subclass	91.58	0.02168	0.9813
L3MBTL2	H19.33.004	Cv3	DLPFC	subclass	73.86	0.04481	0.9696
L3MBTL3	H19.33.004	Cv3	DLPFC	subclass	84.53	0.08227	0.9504
L3MBTL4	H19.33.004	Cv3	DLPFC	subclass	97.59	0.1233	0.9289
LACC1	H19.33.004	Cv3	DLPFC	subclass	63.88	0.06547	0.959
LACRT	H19.33.004	Cv3	DLPFC	subclass	13.95	0.002172	0.991
LACTB	H19.33.004	Cv3	DLPFC	subclass	73.96	0.0195	0.9823
LACTB2	H19.33.004	Cv3	DLPFC	subclass	65.69	0.02154	0.9813
LACTBL1	H19.33.004	Cv3	DLPFC	subclass	16.38	-0.0006319	0.9924
LAD1	H19.33.004	Cv3	DLPFC	subclass	10.78	-0.004361	0.9942
LAG3	H19.33.004	Cv3	DLPFC	subclass	22.59	-0.003027	0.9936
LAGE3	H19.33.004	Cv3	DLPFC	subclass	60.19	0.0163	0.9839
LAIR1	H19.33.004	Cv3	DLPFC	subclass	49.72	0.1401	0.92
LAIR2	H19.33.004	Cv3	DLPFC	subclass	25	0.03199	0.9761
LAMA1	H19.33.004	Cv3	DLPFC	subclass	64.43	0.2737	0.8454
LAMA2	H19.33.004	Cv3	DLPFC	subclass	97.52	0.1005	0.9409
LAMA3	H19.33.004	Cv3	DLPFC	subclass	83.31	0.1619	0.9082
LAMA4	H19.33.004	Cv3	DLPFC	subclass	80.18	0.1857	0.8952
LAMA5	H19.33.004	Cv3	DLPFC	subclass	68.97	0.01724	0.9835
LAMB1	H19.33.004	Cv3	DLPFC	subclass	87.97	0.1999	0.8874
LAMB2	H19.33.004	Cv3	DLPFC	subclass	38.99	0.084	0.9495
LAMB3	H19.33.004	Cv3	DLPFC	subclass	55.33	0.02699	0.9786
LAMB4	H19.33.004	Cv3	DLPFC	subclass	49.29	0.01891	0.9826
LAMC1	H19.33.004	Cv3	DLPFC	subclass	90.29	0.1165	0.9325
LAMC2	H19.33.004	Cv3	DLPFC	subclass	42.11	0.002392	0.9909
LAMC3	H19.33.004	Cv3	DLPFC	subclass	63.07	0.1255	0.9278
LAMP1	H19.33.004	Cv3	DLPFC	subclass	82.32	0.03426	0.9749
LAMP2	H19.33.004	Cv3	DLPFC	subclass	91.3	0.1357	0.9223
LAMP3	H19.33.004	Cv3	DLPFC	subclass	47.55	0.0172	0.9835
LAMP5	H19.33.004	Cv3	DLPFC	subclass	74.99	0.2003	0.8872
LAMTOR1	H19.33.004	Cv3	DLPFC	subclass	67.63	0.01082	0.9867
LAMTOR2	H19.33.004	Cv3	DLPFC	subclass	61.93	0.01896	0.9826
LAMTOR3	H19.33.004	Cv3	DLPFC	subclass	74.24	0.04595	0.969
LAMTOR4	H19.33.004	Cv3	DLPFC	subclass	71.54	0.0215	0.9813
LAMTOR5	H19.33.004	Cv3	DLPFC	subclass	69.73	0.04741	0.9683
LANCL1	H19.33.004	Cv3	DLPFC	subclass	95.08	0.08889	0.9469
LANCL2	H19.33.004	Cv3	DLPFC	subclass	91.08	0.06559	0.959
LANCL3	H19.33.004	Cv3	DLPFC	subclass	78.72	0.07121	0.9561
LAP3	H19.33.004	Cv3	DLPFC	subclass	71.47	0.03042	0.9769
LAPTM4A	H19.33.004	Cv3	DLPFC	subclass	72.27	0.02654	0.9788
LAPTM4B	H19.33.004	Cv3	DLPFC	subclass	80.3	0.04678	0.9686
LAPTM5	H19.33.004	Cv3	DLPFC	subclass	49.92	0.161	0.9087
LARGE1	H19.33.004	Cv3	DLPFC	subclass	99.29	0.144	0.9179
LARGE2	H19.33.004	Cv3	DLPFC	subclass	14.59	0.003355	0.9904
LARP1	H19.33.004	Cv3	DLPFC	subclass	94.98	0.07427	0.9545
LARP1B	H19.33.004	Cv3	DLPFC	subclass	96.34	0.1334	0.9235
LARP4	H19.33.004	Cv3	DLPFC	subclass	90.35	0.06385	0.9599
LARP4B	H19.33.004	Cv3	DLPFC	subclass	94.96	0.09967	0.9413
LARP6	H19.33.004	Cv3	DLPFC	subclass	73.83	0.02121	0.9815
LARP7	H19.33.004	Cv3	DLPFC	subclass	78.23	0.03562	0.9742
LARS2	H19.33.004	Cv3	DLPFC	subclass	89.37	0.08443	0.9493
LAS1L	H19.33.004	Cv3	DLPFC	subclass	79.18	0.04225	0.9709
LASP1	H19.33.004	Cv3	DLPFC	subclass	81.1	0.06994	0.9567
LAT	H19.33.004	Cv3	DLPFC	subclass	59.84	0.01143	0.9864
LAT2	H19.33.004	Cv3	DLPFC	subclass	61.57	0.1108	0.9355
LATS1	H19.33.004	Cv3	DLPFC	subclass	92	0.05127	0.9663
LATS2	H19.33.004	Cv3	DLPFC	subclass	55.69	0.06434	0.9596
LAX1	H19.33.004	Cv3	DLPFC	subclass	21.95	-0.002318	0.9932
LAYN	H19.33.004	Cv3	DLPFC	subclass	58.71	0.04973	0.9671
LBH	H19.33.004	Cv3	DLPFC	subclass	58.03	0.08895	0.9469
LBHD1	H19.33.004	Cv3	DLPFC	subclass	38.52	0.0003227	0.9919
LBP	H19.33.004	Cv3	DLPFC	subclass	35.42	0.008355	0.9879
LBR	H19.33.004	Cv3	DLPFC	subclass	79.1	0.01664	0.9838
LBX1	H19.33.004	Cv3	DLPFC	subclass	5.617	-0.001596	0.9929
LBX2	H19.33.004	Cv3	DLPFC	subclass	8.096	0.001563	0.9913
LCA5	H19.33.004	Cv3	DLPFC	subclass	85.29	0.128	0.9264
LCA5L	H19.33.004	Cv3	DLPFC	subclass	58.04	0.02949	0.9773
LCAT	H19.33.004	Cv3	DLPFC	subclass	40.88	0.03453	0.9748
LCE5A	H19.33.004	Cv3	DLPFC	subclass	11.81	0.002702	0.9907
LCK	H19.33.004	Cv3	DLPFC	subclass	36.18	-0.001179	0.9926
LCLAT1	H19.33.004	Cv3	DLPFC	subclass	92.76	0.09272	0.945
LCMT1	H19.33.004	Cv3	DLPFC	subclass	89.54	0.07974	0.9517
LCMT2	H19.33.004	Cv3	DLPFC	subclass	51.88	0.01481	0.9847
LCN1	H19.33.004	Cv3	DLPFC	subclass	5.617	0.00218	0.991
LCN10	H19.33.004	Cv3	DLPFC	subclass	20.85	0.00302	0.9906
LCN12	H19.33.004	Cv3	DLPFC	subclass	44.13	0.006701	0.9887
LCN15	H19.33.004	Cv3	DLPFC	subclass	41.01	0.02997	0.9771
LCN2	H19.33.004	Cv3	DLPFC	subclass	11.43	0.003862	0.9901
LCN6	H19.33.004	Cv3	DLPFC	subclass	5.617	0.004025	0.9901
LCN8	H19.33.004	Cv3	DLPFC	subclass	23.14	0.001457	0.9913
LCN9	H19.33.004	Cv3	DLPFC	subclass	5.009	-0.001823	0.993
LCNL1	H19.33.004	Cv3	DLPFC	subclass	69.39	0.03	0.9771
LCOR	H19.33.004	Cv3	DLPFC	subclass	97.87	0.06428	0.9597
LCORL	H19.33.004	Cv3	DLPFC	subclass	95.59	0.06413	0.9597
LCP1	H19.33.004	Cv3	DLPFC	subclass	51.45	0.06446	0.9596
LCP2	H19.33.004	Cv3	DLPFC	subclass	63.57	0.09308	0.9448
LCT	H19.33.004	Cv3	DLPFC	subclass	32.9	0.01356	0.9853
LCTL	H19.33.004	Cv3	DLPFC	subclass	38.7	-0.001247	0.9927
LDB1	H19.33.004	Cv3	DLPFC	subclass	77.76	0.06518	0.9592
LDB2	H19.33.004	Cv3	DLPFC	subclass	99.65	0.2215	0.8753
LDB3	H19.33.004	Cv3	DLPFC	subclass	80.36	0.2557	0.8559
LDHA	H19.33.004	Cv3	DLPFC	subclass	74.92	0.06923	0.9571
LDHAL6A	H19.33.004	Cv3	DLPFC	subclass	63.22	0.02664	0.9788
LDHAL6B	H19.33.004	Cv3	DLPFC	subclass	18.97	0.003441	0.9904
LDHB	H19.33.004	Cv3	DLPFC	subclass	85.05	0.0667	0.9584
LDHC	H19.33.004	Cv3	DLPFC	subclass	37.44	-0.003129	0.9936
LDHD	H19.33.004	Cv3	DLPFC	subclass	44.92	0.005314	0.9894
LDLR	H19.33.004	Cv3	DLPFC	subclass	73.58	0.04684	0.9685
LDLRAD1	H19.33.004	Cv3	DLPFC	subclass	18.16	0.003061	0.9905
LDLRAD2	H19.33.004	Cv3	DLPFC	subclass	26.2	0.00078	0.9917
LDLRAD3	H19.33.004	Cv3	DLPFC	subclass	89.85	0.1819	0.8973
LDLRAD4	H19.33.004	Cv3	DLPFC	subclass	98.84	0.09706	0.9427
LDLRAP1	H19.33.004	Cv3	DLPFC	subclass	69.83	0.1469	0.9163
LDOC1	H19.33.004	Cv3	DLPFC	subclass	73.37	0.03215	0.976
LEAP2	H19.33.004	Cv3	DLPFC	subclass	45.75	-0.00217	0.9931
LECT2	H19.33.004	Cv3	DLPFC	subclass	35.04	0.008878	0.9876
LEF1	H19.33.004	Cv3	DLPFC	subclass	47.97	0.3118	0.823
LEFTY1	H19.33.004	Cv3	DLPFC	subclass	74.81	0.04222	0.9709
LEFTY2	H19.33.004	Cv3	DLPFC	subclass	18.36	-0.002032	0.9931
LEKR1	H19.33.004	Cv3	DLPFC	subclass	68.27	0.02677	0.9787
LEMD1	H19.33.004	Cv3	DLPFC	subclass	46.16	0.02892	0.9776
LEMD2	H19.33.004	Cv3	DLPFC	subclass	79.72	0.04002	0.972
LEMD3	H19.33.004	Cv3	DLPFC	subclass	91.48	0.07983	0.9516
LENEP	H19.33.004	Cv3	DLPFC	subclass	7.728	0.004275	0.9899
LENG1	H19.33.004	Cv3	DLPFC	subclass	47.75	0.004075	0.99
LENG8	H19.33.004	Cv3	DLPFC	subclass	89.2	0.05164	0.9661
LENG9	H19.33.004	Cv3	DLPFC	subclass	65.99	0.03003	0.9771
LEO1	H19.33.004	Cv3	DLPFC	subclass	77.81	0.07028	0.9566
LEP	H19.33.004	Cv3	DLPFC	subclass	39.96	0.01436	0.9849
LEPR	H19.33.004	Cv3	DLPFC	subclass	90.14	0.05968	0.962
LEPROT	H19.33.004	Cv3	DLPFC	subclass	73.36	0.01519	0.9845
LEPROTL1	H19.33.004	Cv3	DLPFC	subclass	80.76	0.06754	0.958
LETM1	H19.33.004	Cv3	DLPFC	subclass	76.65	0.0579	0.9629
LETM2	H19.33.004	Cv3	DLPFC	subclass	67.42	0.04625	0.9689
LETMD1	H19.33.004	Cv3	DLPFC	subclass	82.82	0.04262	0.9707
LEUTX	H19.33.004	Cv3	DLPFC	subclass	24.78	0.006909	0.9886
LFNG	H19.33.004	Cv3	DLPFC	subclass	40.51	0.1045	0.9388
LGALS1	H19.33.004	Cv3	DLPFC	subclass	59.85	0.0332	0.9755
LGALS12	H19.33.004	Cv3	DLPFC	subclass	19.18	0.005667	0.9892
LGALS13	H19.33.004	Cv3	DLPFC	subclass	17.11	0.0002399	0.9919
LGALS14	H19.33.004	Cv3	DLPFC	subclass	5.009	-0.001581	0.9928
LGALS16	H19.33.004	Cv3	DLPFC	subclass	12.58	-0.004233	0.9942
LGALS2	H19.33.004	Cv3	DLPFC	subclass	24.65	0.006717	0.9887
LGALS3	H19.33.004	Cv3	DLPFC	subclass	57.69	0.1485	0.9155
LGALS3BP	H19.33.004	Cv3	DLPFC	subclass	57.77	0.05198	0.9659
LGALS4	H19.33.004	Cv3	DLPFC	subclass	40.76	0.004294	0.9899
LGALS7	H19.33.004	Cv3	DLPFC	subclass	3.748	-0.001329	0.9927
LGALS7B	H19.33.004	Cv3	DLPFC	subclass	10.21	0.0004267	0.9919
LGALS8	H19.33.004	Cv3	DLPFC	subclass	84.64	0.06431	0.9596
LGALS9	H19.33.004	Cv3	DLPFC	subclass	48.95	0.1002	0.941
LGALS9B	H19.33.004	Cv3	DLPFC	subclass	9.273	0.0007678	0.9917
LGALSL	H19.33.004	Cv3	DLPFC	subclass	63.87	0.05794	0.9629
LGI1	H19.33.004	Cv3	DLPFC	subclass	92.47	0.1162	0.9327
LGI2	H19.33.004	Cv3	DLPFC	subclass	67.84	0.1688	0.9045
LGI3	H19.33.004	Cv3	DLPFC	subclass	78.76	0.04761	0.9682
LGI4	H19.33.004	Cv3	DLPFC	subclass	84.71	0.1627	0.9078
LGMN	H19.33.004	Cv3	DLPFC	subclass	85.08	0.08968	0.9465
LGR4	H19.33.004	Cv3	DLPFC	subclass	91.53	0.05912	0.9623
LGR5	H19.33.004	Cv3	DLPFC	subclass	80.58	0.1494	0.9149
LGR6	H19.33.004	Cv3	DLPFC	subclass	48.09	0.0197	0.9822
LGSN	H19.33.004	Cv3	DLPFC	subclass	26.6	0.005688	0.9892
LHB	H19.33.004	Cv3	DLPFC	subclass	7.728	0.004115	0.99
LHCGR	H19.33.004	Cv3	DLPFC	subclass	41.78	0.0243	0.9799
LHFPL1	H19.33.004	Cv3	DLPFC	subclass	47.04	0.01177	0.9862
LHFPL2	H19.33.004	Cv3	DLPFC	subclass	84.95	0.1639	0.9071
LHFPL3	H19.33.004	Cv3	DLPFC	subclass	95.71	0.3629	0.7919
LHFPL4	H19.33.004	Cv3	DLPFC	subclass	92.94	0.1049	0.9386
LHFPL5	H19.33.004	Cv3	DLPFC	subclass	88.03	0.135	0.9227
LHFPL6	H19.33.004	Cv3	DLPFC	subclass	96.98	0.1551	0.9119
LHPP	H19.33.004	Cv3	DLPFC	subclass	90.67	0.08717	0.9478
LHX1	H19.33.004	Cv3	DLPFC	subclass	23.41	0.006776	0.9887
LHX2	H19.33.004	Cv3	DLPFC	subclass	81.54	0.1784	0.8993
LHX3	H19.33.004	Cv3	DLPFC	subclass	3.748	0.008313	0.9879
LHX4	H19.33.004	Cv3	DLPFC	subclass	47.98	0.0108	0.9867
LHX6	H19.33.004	Cv3	DLPFC	subclass	73.78	0.3074	0.8256
LHX8	H19.33.004	Cv3	DLPFC	subclass	11.43	0.00978	0.9872
LHX9	H19.33.004	Cv3	DLPFC	subclass	13.95	-0.005886	0.995
LIAS	H19.33.004	Cv3	DLPFC	subclass	82.04	0.04031	0.9719
LIF	H19.33.004	Cv3	DLPFC	subclass	11.81	0.05234	0.9658
LIFR	H19.33.004	Cv3	DLPFC	subclass	94.37	0.0654	0.9591
LIG1	H19.33.004	Cv3	DLPFC	subclass	68.92	0.03045	0.9768
LIG3	H19.33.004	Cv3	DLPFC	subclass	72.29	0.04268	0.9707
LIG4	H19.33.004	Cv3	DLPFC	subclass	76.94	0.06934	0.9571
LILRA1	H19.33.004	Cv3	DLPFC	subclass	32.64	0.01889	0.9826
LILRA2	H19.33.004	Cv3	DLPFC	subclass	37.85	0.006566	0.9888
LILRA4	H19.33.004	Cv3	DLPFC	subclass	11.01	0.00866	0.9878
LILRA5	H19.33.004	Cv3	DLPFC	subclass	21.52	0.008695	0.9877
LILRA6	H19.33.004	Cv3	DLPFC	subclass	16.38	-3.333e-05	0.9921
LILRB1	H19.33.004	Cv3	DLPFC	subclass	47.65	0.2074	0.8832
LILRB2	H19.33.004	Cv3	DLPFC	subclass	19.38	0.01889	0.9826
LILRB3	H19.33.004	Cv3	DLPFC	subclass	46.29	0.03181	0.9762
LILRB4	H19.33.004	Cv3	DLPFC	subclass	35.09	0.06398	0.9598
LILRB5	H19.33.004	Cv3	DLPFC	subclass	18.97	-0.0002038	0.9922
LIM2	H19.33.004	Cv3	DLPFC	subclass	17.11	-0.002344	0.9932
LIMA1	H19.33.004	Cv3	DLPFC	subclass	82.69	0.06186	0.9609
LIMCH1	H19.33.004	Cv3	DLPFC	subclass	99.63	0.1306	0.925
LIMD1	H19.33.004	Cv3	DLPFC	subclass	70.72	0.07069	0.9564
LIMD2	H19.33.004	Cv3	DLPFC	subclass	66.69	0.1112	0.9353
LIME1	H19.33.004	Cv3	DLPFC	subclass	64.99	0.01144	0.9864
LIMK1	H19.33.004	Cv3	DLPFC	subclass	77.5	0.0608	0.9614
LIMK2	H19.33.004	Cv3	DLPFC	subclass	76.96	0.0823	0.9504
LIMS1	H19.33.004	Cv3	DLPFC	subclass	91.79	0.06468	0.9594
LIMS2	H19.33.004	Cv3	DLPFC	subclass	51.83	0.03766	0.9732
LIMS3	H19.33.004	Cv3	DLPFC	subclass	18.36	0.0009113	0.9916
LIMS4	H19.33.004	Cv3	DLPFC	subclass	15.38	0.001612	0.9913
LIN28A	H19.33.004	Cv3	DLPFC	subclass	31.83	-0.004257	0.9942
LIN28B	H19.33.004	Cv3	DLPFC	subclass	82.1	0.08914	0.9468
LIN37	H19.33.004	Cv3	DLPFC	subclass	61.35	0.02079	0.9817
LIN52	H19.33.004	Cv3	DLPFC	subclass	92.19	0.0435	0.9702
LIN54	H19.33.004	Cv3	DLPFC	subclass	87.18	0.0751	0.9541
LIN7A	H19.33.004	Cv3	DLPFC	subclass	95.8	0.1502	0.9145
LIN7B	H19.33.004	Cv3	DLPFC	subclass	68.91	0.03114	0.9765
LIN7C	H19.33.004	Cv3	DLPFC	subclass	79.67	0.0838	0.9496
LIN9	H19.33.004	Cv3	DLPFC	subclass	76.23	0.06686	0.9583
LINC00514	H19.33.004	Cv3	DLPFC	subclass	34.01	0.008593	0.9878
LINC00634	H19.33.004	Cv3	DLPFC	subclass	57.86	0.04015	0.9719
LINC00672	H19.33.004	Cv3	DLPFC	subclass	71.73	0.04362	0.9702
LINGO1	H19.33.004	Cv3	DLPFC	subclass	92.5	0.2354	0.8674
LINGO2	H19.33.004	Cv3	DLPFC	subclass	99.73	0.1601	0.9092
LINGO3	H19.33.004	Cv3	DLPFC	subclass	38.45	0.002801	0.9907
LINGO4	H19.33.004	Cv3	DLPFC	subclass	12.96	0.0102	0.987
LINS1	H19.33.004	Cv3	DLPFC	subclass	82.22	0.06252	0.9606
LIPA	H19.33.004	Cv3	DLPFC	subclass	93.33	0.05465	0.9646
LIPC	H19.33.004	Cv3	DLPFC	subclass	66.83	0.05959	0.962
LIPE	H19.33.004	Cv3	DLPFC	subclass	71.34	0.0112	0.9865
LIPF	H19.33.004	Cv3	DLPFC	subclass	12.04	0.0005989	0.9918
LIPG	H19.33.004	Cv3	DLPFC	subclass	40.02	0.01132	0.9864
LIPH	H19.33.004	Cv3	DLPFC	subclass	56.5	0.02542	0.9794
LIPI	H19.33.004	Cv3	DLPFC	subclass	65.16	0.07072	0.9563
LIPJ	H19.33.004	Cv3	DLPFC	subclass	42.32	0.00668	0.9887
LIPK	H19.33.004	Cv3	DLPFC	subclass	12.24	0.01408	0.9851
LIPM	H19.33.004	Cv3	DLPFC	subclass	9.696	-0.001778	0.9929
LIPN	H19.33.004	Cv3	DLPFC	subclass	24.52	0.005471	0.9893
LIPT1	H19.33.004	Cv3	DLPFC	subclass	59.21	0.01358	0.9853
LIPT2	H19.33.004	Cv3	DLPFC	subclass	35.28	0.006785	0.9887
LITAF	H19.33.004	Cv3	DLPFC	subclass	65.55	0.07317	0.9551
LIX1	H19.33.004	Cv3	DLPFC	subclass	56.65	0.1099	0.9359
LIX1L	H19.33.004	Cv3	DLPFC	subclass	69.48	0.008324	0.9879
LKAAEAR1	H19.33.004	Cv3	DLPFC	subclass	43.77	0.006639	0.9888
LLGL1	H19.33.004	Cv3	DLPFC	subclass	63.83	0.01471	0.9847
LLGL2	H19.33.004	Cv3	DLPFC	subclass	62.19	0.02338	0.9804
LLPH	H19.33.004	Cv3	DLPFC	subclass	69.54	0.013	0.9856
LMAN1	H19.33.004	Cv3	DLPFC	subclass	81.32	0.02434	0.9799
LMAN1L	H19.33.004	Cv3	DLPFC	subclass	41.89	0.08754	0.9476
LMAN2	H19.33.004	Cv3	DLPFC	subclass	68.73	0.01962	0.9823
LMAN2L	H19.33.004	Cv3	DLPFC	subclass	82.09	0.05342	0.9652
LMBR1	H19.33.004	Cv3	DLPFC	subclass	96	0.07713	0.953
LMBR1L	H19.33.004	Cv3	DLPFC	subclass	79.43	0.0528	0.9655
LMBRD1	H19.33.004	Cv3	DLPFC	subclass	96.7	0.1088	0.9365
LMBRD2	H19.33.004	Cv3	DLPFC	subclass	93.1	0.1173	0.9321
LMCD1	H19.33.004	Cv3	DLPFC	subclass	54.54	0.07537	0.9539
LMF1	H19.33.004	Cv3	DLPFC	subclass	87.6	0.08398	0.9495
LMF2	H19.33.004	Cv3	DLPFC	subclass	68.08	0.03	0.9771
LMLN	H19.33.004	Cv3	DLPFC	subclass	84.19	0.07279	0.9553
LMNA	H19.33.004	Cv3	DLPFC	subclass	80.99	0.02211	0.981
LMNB1	H19.33.004	Cv3	DLPFC	subclass	75.52	0.03802	0.973
LMNB2	H19.33.004	Cv3	DLPFC	subclass	64.96	0.00999	0.9871
LMNTD1	H19.33.004	Cv3	DLPFC	subclass	58.39	0.1097	0.936
LMNTD2	H19.33.004	Cv3	DLPFC	subclass	20.7	0.04191	0.9711
LMO1	H19.33.004	Cv3	DLPFC	subclass	48.66	0.07871	0.9522
LMO2	H19.33.004	Cv3	DLPFC	subclass	54.23	0.1046	0.9388
LMO3	H19.33.004	Cv3	DLPFC	subclass	97.6	0.2179	0.8774
LMO4	H19.33.004	Cv3	DLPFC	subclass	96.35	0.208	0.8829
LMO7	H19.33.004	Cv3	DLPFC	subclass	96.76	0.1911	0.8923
LMOD1	H19.33.004	Cv3	DLPFC	subclass	57.91	0.1109	0.9354
LMOD2	H19.33.004	Cv3	DLPFC	subclass	20.28	0.002103	0.991
LMOD3	H19.33.004	Cv3	DLPFC	subclass	48.63	0.01156	0.9863
LMTK2	H19.33.004	Cv3	DLPFC	subclass	96.4	0.1467	0.9164
LMTK3	H19.33.004	Cv3	DLPFC	subclass	88.22	0.09569	0.9434
LMX1A	H19.33.004	Cv3	DLPFC	subclass	25.32	-0.0006108	0.9924
LMX1B	H19.33.004	Cv3	DLPFC	subclass	32.24	-0.002019	0.9931
LNP1	H19.33.004	Cv3	DLPFC	subclass	72.86	0.03935	0.9724
LNPEP	H19.33.004	Cv3	DLPFC	subclass	93.95	0.1016	0.9403
LNPK	H19.33.004	Cv3	DLPFC	subclass	91.86	0.1121	0.9348
LNX1	H19.33.004	Cv3	DLPFC	subclass	96.31	0.2106	0.8814
LNX2	H19.33.004	Cv3	DLPFC	subclass	78.78	0.1201	0.9306
LONP1	H19.33.004	Cv3	DLPFC	subclass	77.13	0.03949	0.9723
LONP2	H19.33.004	Cv3	DLPFC	subclass	96.53	0.09371	0.9444
LONRF1	H19.33.004	Cv3	DLPFC	subclass	89.25	0.1006	0.9408
LONRF2	H19.33.004	Cv3	DLPFC	subclass	96.01	0.137	0.9216
LONRF3	H19.33.004	Cv3	DLPFC	subclass	72.08	0.08409	0.9494
LOX	H19.33.004	Cv3	DLPFC	subclass	43.04	0.00913	0.9875
LOXHD1	H19.33.004	Cv3	DLPFC	subclass	63.51	0.04231	0.9709
LOXL1	H19.33.004	Cv3	DLPFC	subclass	47.14	0.0684	0.9575
LOXL2	H19.33.004	Cv3	DLPFC	subclass	67.02	0.02507	0.9796
LOXL3	H19.33.004	Cv3	DLPFC	subclass	62.02	0.0584	0.9627
LOXL4	H19.33.004	Cv3	DLPFC	subclass	37.82	0.01358	0.9853
LPA	H19.33.004	Cv3	DLPFC	subclass	52.78	0.01015	0.987
LPAR1	H19.33.004	Cv3	DLPFC	subclass	87.93	0.2841	0.8394
LPAR2	H19.33.004	Cv3	DLPFC	subclass	55.14	0.01484	0.9847
LPAR3	H19.33.004	Cv3	DLPFC	subclass	39.56	0.01642	0.9839
LPAR4	H19.33.004	Cv3	DLPFC	subclass	40.82	0.01598	0.9841
LPAR5	H19.33.004	Cv3	DLPFC	subclass	42.19	0.08827	0.9473
LPAR6	H19.33.004	Cv3	DLPFC	subclass	66.81	0.1344	0.923
LPCAT1	H19.33.004	Cv3	DLPFC	subclass	79.25	0.06385	0.9599
LPCAT2	H19.33.004	Cv3	DLPFC	subclass	71.67	0.1015	0.9404
LPCAT3	H19.33.004	Cv3	DLPFC	subclass	82.26	0.0423	0.9709
LPCAT4	H19.33.004	Cv3	DLPFC	subclass	84.66	0.09645	0.943
LPGAT1	H19.33.004	Cv3	DLPFC	subclass	95.81	0.05014	0.9669
LPIN1	H19.33.004	Cv3	DLPFC	subclass	92.49	0.07791	0.9526
LPIN2	H19.33.004	Cv3	DLPFC	subclass	89.04	0.06201	0.9608
LPIN3	H19.33.004	Cv3	DLPFC	subclass	51.65	0.159	0.9098
LPL	H19.33.004	Cv3	DLPFC	subclass	61.41	0.1021	0.9401
LPO	H19.33.004	Cv3	DLPFC	subclass	40.66	0.01449	0.9849
LPP	H19.33.004	Cv3	DLPFC	subclass	97.03	0.05272	0.9656
LPXN	H19.33.004	Cv3	DLPFC	subclass	77.22	0.01915	0.9825
LRAT	H19.33.004	Cv3	DLPFC	subclass	52.03	0.2099	0.8818
LRATD1	H19.33.004	Cv3	DLPFC	subclass	82.79	0.1894	0.8932
LRATD2	H19.33.004	Cv3	DLPFC	subclass	52.16	0.07416	0.9546
LRBA	H19.33.004	Cv3	DLPFC	subclass	98.52	0.09637	0.9431
LRCH1	H19.33.004	Cv3	DLPFC	subclass	95.14	0.1169	0.9323
LRCH2	H19.33.004	Cv3	DLPFC	subclass	89.56	0.0582	0.9628
LRCH3	H19.33.004	Cv3	DLPFC	subclass	95.49	0.07007	0.9567
LRCH4	H19.33.004	Cv3	DLPFC	subclass	67.91	0.02489	0.9796
LRCOL1	H19.33.004	Cv3	DLPFC	subclass	19.55	0.007367	0.9884
LRFN1	H19.33.004	Cv3	DLPFC	subclass	66.14	0.05329	0.9653
LRFN2	H19.33.004	Cv3	DLPFC	subclass	96.8	0.1842	0.896
LRFN3	H19.33.004	Cv3	DLPFC	subclass	60.71	0.01245	0.9859
LRFN4	H19.33.004	Cv3	DLPFC	subclass	64.88	0.02833	0.9779
LRFN5	H19.33.004	Cv3	DLPFC	subclass	99.67	0.2011	0.8867
LRG1	H19.33.004	Cv3	DLPFC	subclass	36.23	0.004712	0.9897
LRGUK	H19.33.004	Cv3	DLPFC	subclass	81.41	0.09439	0.9441
LRIF1	H19.33.004	Cv3	DLPFC	subclass	78.02	0.08219	0.9504
LRIG1	H19.33.004	Cv3	DLPFC	subclass	88.94	0.208	0.8829
LRIG2	H19.33.004	Cv3	DLPFC	subclass	87.74	0.06615	0.9587
LRIG3	H19.33.004	Cv3	DLPFC	subclass	67.04	0.03078	0.9767
LRIT1	H19.33.004	Cv3	DLPFC	subclass	12.58	-0.005219	0.9946
LRIT2	H19.33.004	Cv3	DLPFC	subclass	7.728	0.01535	0.9844
LRIT3	H19.33.004	Cv3	DLPFC	subclass	54.51	0.02849	0.9778
LRP1	H19.33.004	Cv3	DLPFC	subclass	90.29	0.09248	0.9451
LRP10	H19.33.004	Cv3	DLPFC	subclass	54.67	0.06625	0.9586
LRP11	H19.33.004	Cv3	DLPFC	subclass	89.54	0.07773	0.9527
LRP12	H19.33.004	Cv3	DLPFC	subclass	92.68	0.1428	0.9185
LRP1B	H19.33.004	Cv3	DLPFC	subclass	99.95	0.1977	0.8886
LRP2	H19.33.004	Cv3	DLPFC	subclass	86.97	0.2508	0.8587
LRP2BP	H19.33.004	Cv3	DLPFC	subclass	86.43	0.05528	0.9643
LRP3	H19.33.004	Cv3	DLPFC	subclass	75.14	0.09158	0.9455
LRP4	H19.33.004	Cv3	DLPFC	subclass	77.41	0.2119	0.8807
LRP5	H19.33.004	Cv3	DLPFC	subclass	60.66	0.06036	0.9617
LRP6	H19.33.004	Cv3	DLPFC	subclass	92.66	0.03458	0.9748
LRP8	H19.33.004	Cv3	DLPFC	subclass	86.86	0.1588	0.9099
LRPAP1	H19.33.004	Cv3	DLPFC	subclass	81.3	0.0529	0.9655
LRPPRC	H19.33.004	Cv3	DLPFC	subclass	94.73	0.1011	0.9406
LRR1	H19.33.004	Cv3	DLPFC	subclass	47.07	0.008985	0.9876
LRRC1	H19.33.004	Cv3	DLPFC	subclass	89.44	0.203	0.8856
LRRC10	H19.33.004	Cv3	DLPFC	subclass	5.617	0.01937	0.9824
LRRC10B	H19.33.004	Cv3	DLPFC	subclass	43.45	0.01854	0.9828
LRRC14	H19.33.004	Cv3	DLPFC	subclass	56.8	0.03019	0.977
LRRC14B	H19.33.004	Cv3	DLPFC	subclass	6.154	0.006042	0.9891
LRRC15	H19.33.004	Cv3	DLPFC	subclass	10.58	0.002689	0.9907
LRRC17	H19.33.004	Cv3	DLPFC	subclass	70.71	0.02384	0.9802
LRRC18	H19.33.004	Cv3	DLPFC	subclass	5.617	-0.002405	0.9933
LRRC19	H19.33.004	Cv3	DLPFC	subclass	47.54	0.01911	0.9825
LRRC2	H19.33.004	Cv3	DLPFC	subclass	82.02	0.1116	0.9351
LRRC20	H19.33.004	Cv3	DLPFC	subclass	78.84	0.07771	0.9527
LRRC23	H19.33.004	Cv3	DLPFC	subclass	78.09	0.04396	0.97
LRRC24	H19.33.004	Cv3	DLPFC	subclass	56.59	0.01865	0.9828
LRRC25	H19.33.004	Cv3	DLPFC	subclass	27.94	0.01593	0.9841
LRRC26	H19.33.004	Cv3	DLPFC	subclass	28.04	0.003176	0.9905
LRRC27	H19.33.004	Cv3	DLPFC	subclass	77.53	0.09848	0.9419
LRRC28	H19.33.004	Cv3	DLPFC	subclass	96.82	0.1517	0.9137
LRRC3	H19.33.004	Cv3	DLPFC	subclass	30.36	0.01058	0.9868
LRRC31	H19.33.004	Cv3	DLPFC	subclass	34.55	0.007979	0.9881
LRRC32	H19.33.004	Cv3	DLPFC	subclass	26.2	0.194	0.8907
LRRC34	H19.33.004	Cv3	DLPFC	subclass	80.64	0.1035	0.9393
LRRC36	H19.33.004	Cv3	DLPFC	subclass	56.33	0.07333	0.955
LRRC37A	H19.33.004	Cv3	DLPFC	subclass	53.09	0.01	0.9871
LRRC37A2	H19.33.004	Cv3	DLPFC	subclass	79.65	0.05378	0.965
LRRC37A3	H19.33.004	Cv3	DLPFC	subclass	87.48	0.0754	0.9539
LRRC37B	H19.33.004	Cv3	DLPFC	subclass	91.34	0.09291	0.9449
LRRC38	H19.33.004	Cv3	DLPFC	subclass	58.36	0.2028	0.8858
LRRC39	H19.33.004	Cv3	DLPFC	subclass	81.19	0.1141	0.9337
LRRC3B	H19.33.004	Cv3	DLPFC	subclass	89.27	0.1706	0.9035
LRRC3C	H19.33.004	Cv3	DLPFC	subclass	5.009	0.005031	0.9896
LRRC4	H19.33.004	Cv3	DLPFC	subclass	80.62	0.1138	0.9339
LRRC40	H19.33.004	Cv3	DLPFC	subclass	88.2	0.09257	0.945
LRRC41	H19.33.004	Cv3	DLPFC	subclass	84.58	0.05529	0.9642
LRRC42	H19.33.004	Cv3	DLPFC	subclass	67.71	0.07339	0.955
LRRC43	H19.33.004	Cv3	DLPFC	subclass	58.06	0.01711	0.9835
LRRC45	H19.33.004	Cv3	DLPFC	subclass	51.88	0.01182	0.9862
LRRC46	H19.33.004	Cv3	DLPFC	subclass	32.64	0.002487	0.9908
LRRC47	H19.33.004	Cv3	DLPFC	subclass	71.2	0.03994	0.972
LRRC49	H19.33.004	Cv3	DLPFC	subclass	94.18	0.1194	0.931
LRRC4B	H19.33.004	Cv3	DLPFC	subclass	89.8	0.07148	0.9559
LRRC4C	H19.33.004	Cv3	DLPFC	subclass	99.82	0.09123	0.9457
LRRC52	H19.33.004	Cv3	DLPFC	subclass	12.58	0.004477	0.9898
LRRC55	H19.33.004	Cv3	DLPFC	subclass	54.24	0.06131	0.9612
LRRC56	H19.33.004	Cv3	DLPFC	subclass	49.96	0.01109	0.9865
LRRC57	H19.33.004	Cv3	DLPFC	subclass	77.01	0.1082	0.9369
LRRC58	H19.33.004	Cv3	DLPFC	subclass	85.56	0.0692	0.9571
LRRC59	H19.33.004	Cv3	DLPFC	subclass	62.19	0.03319	0.9755
LRRC6	H19.33.004	Cv3	DLPFC	subclass	94.21	0.1393	0.9204
LRRC61	H19.33.004	Cv3	DLPFC	subclass	51.69	0.009084	0.9875
LRRC63	H19.33.004	Cv3	DLPFC	subclass	76.56	0.1781	0.8994
LRRC66	H19.33.004	Cv3	DLPFC	subclass	69.46	0.05512	0.9643
LRRC69	H19.33.004	Cv3	DLPFC	subclass	70.06	0.01263	0.9858
LRRC7	H19.33.004	Cv3	DLPFC	subclass	99.84	0.1815	0.8975
LRRC70	H19.33.004	Cv3	DLPFC	subclass	35.17	0.001781	0.9912
LRRC71	H19.33.004	Cv3	DLPFC	subclass	21.95	-0.003128	0.9936
LRRC72	H19.33.004	Cv3	DLPFC	subclass	37.16	-0.005567	0.9948
LRRC73	H19.33.004	Cv3	DLPFC	subclass	54.9	0.02094	0.9816
LRRC74A	H19.33.004	Cv3	DLPFC	subclass	29.96	-0.003788	0.9939
LRRC74B	H19.33.004	Cv3	DLPFC	subclass	46.22	0.00114	0.9915
LRRC75A	H19.33.004	Cv3	DLPFC	subclass	70.46	0.04892	0.9675
LRRC75B	H19.33.004	Cv3	DLPFC	subclass	56.06	0.02828	0.9779
LRRC8A	H19.33.004	Cv3	DLPFC	subclass	75.68	0.0378	0.9731
LRRC8B	H19.33.004	Cv3	DLPFC	subclass	96.81	0.09696	0.9427
LRRC8C	H19.33.004	Cv3	DLPFC	subclass	88.77	0.03347	0.9753
LRRC8D	H19.33.004	Cv3	DLPFC	subclass	95.02	0.03166	0.9762
LRRC8E	H19.33.004	Cv3	DLPFC	subclass	25.85	0.009485	0.9873
LRRC9	H19.33.004	Cv3	DLPFC	subclass	81.3	0.1002	0.941
LRRCC1	H19.33.004	Cv3	DLPFC	subclass	66.19	0.0158	0.9842
LRRD1	H19.33.004	Cv3	DLPFC	subclass	65.37	0.01411	0.985
LRRFIP1	H19.33.004	Cv3	DLPFC	subclass	97.91	0.1368	0.9217
LRRFIP2	H19.33.004	Cv3	DLPFC	subclass	97.33	0.0797	0.9517
LRRIQ1	H19.33.004	Cv3	DLPFC	subclass	80.55	0.1218	0.9297
LRRIQ3	H19.33.004	Cv3	DLPFC	subclass	64.46	0.02496	0.9796
LRRIQ4	H19.33.004	Cv3	DLPFC	subclass	46.87	0.002159	0.991
LRRK1	H19.33.004	Cv3	DLPFC	subclass	94.73	0.2645	0.8508
LRRK2	H19.33.004	Cv3	DLPFC	subclass	92.84	0.1522	0.9134
LRRN1	H19.33.004	Cv3	DLPFC	subclass	91.73	0.1529	0.9131
LRRN2	H19.33.004	Cv3	DLPFC	subclass	92.37	0.09122	0.9457
LRRN3	H19.33.004	Cv3	DLPFC	subclass	89.14	0.1265	0.9272
LRRN4	H19.33.004	Cv3	DLPFC	subclass	36.94	0.002016	0.9911
LRRN4CL	H19.33.004	Cv3	DLPFC	subclass	40.23	0.01224	0.986
LRRTM1	H19.33.004	Cv3	DLPFC	subclass	68.8	0.03957	0.9722
LRRTM2	H19.33.004	Cv3	DLPFC	subclass	84.99	0.07745	0.9529
LRRTM3	H19.33.004	Cv3	DLPFC	subclass	99.18	0.1269	0.927
LRRTM4	H19.33.004	Cv3	DLPFC	subclass	99.94	0.1841	0.8961
LRSAM1	H19.33.004	Cv3	DLPFC	subclass	88.14	0.08771	0.9476
LRTM1	H19.33.004	Cv3	DLPFC	subclass	79.38	0.1431	0.9183
LRTM2	H19.33.004	Cv3	DLPFC	subclass	66.66	0.03464	0.9747
LRTOMT	H19.33.004	Cv3	DLPFC	subclass	56.1	0.01887	0.9827
LRWD1	H19.33.004	Cv3	DLPFC	subclass	55.94	0.006425	0.9889
LSAMP	H19.33.004	Cv3	DLPFC	subclass	99.96	0.1106	0.9356
LSG1	H19.33.004	Cv3	DLPFC	subclass	71.28	0.03105	0.9765
LSM1	H19.33.004	Cv3	DLPFC	subclass	68.58	0.02227	0.981
LSM10	H19.33.004	Cv3	DLPFC	subclass	62.67	0.03615	0.974
LSM11	H19.33.004	Cv3	DLPFC	subclass	76.58	0.08768	0.9476
LSM12	H19.33.004	Cv3	DLPFC	subclass	77.39	0.06791	0.9578
LSM14A	H19.33.004	Cv3	DLPFC	subclass	93.74	0.05777	0.963
LSM14B	H19.33.004	Cv3	DLPFC	subclass	68.99	0.02027	0.982
LSM2	H19.33.004	Cv3	DLPFC	subclass	62.86	0.01325	0.9855
LSM3	H19.33.004	Cv3	DLPFC	subclass	67.86	0.05413	0.9648
LSM4	H19.33.004	Cv3	DLPFC	subclass	68.12	0.04472	0.9696
LSM5	H19.33.004	Cv3	DLPFC	subclass	77.74	0.06919	0.9571
LSM6	H19.33.004	Cv3	DLPFC	subclass	75.43	0.03257	0.9758
LSM7	H19.33.004	Cv3	DLPFC	subclass	70.09	0.02252	0.9808
LSM8	H19.33.004	Cv3	DLPFC	subclass	82.26	0.04228	0.9709
LSMEM1	H19.33.004	Cv3	DLPFC	subclass	66.23	0.03927	0.9724
LSMEM2	H19.33.004	Cv3	DLPFC	subclass	55.37	0.07492	0.9542
LSP1	H19.33.004	Cv3	DLPFC	subclass	35.64	0.005056	0.9896
LSR	H19.33.004	Cv3	DLPFC	subclass	51.74	0.01862	0.9828
LSS	H19.33.004	Cv3	DLPFC	subclass	86.71	0.04306	0.9705
LST1	H19.33.004	Cv3	DLPFC	subclass	35.59	0.1527	0.9132
LTA	H19.33.004	Cv3	DLPFC	subclass	28.26	-0.0005401	0.9923
LTA4H	H19.33.004	Cv3	DLPFC	subclass	82.21	0.07322	0.9551
LTB	H19.33.004	Cv3	DLPFC	subclass	44.57	0.01699	0.9836
LTB4R	H19.33.004	Cv3	DLPFC	subclass	47.04	0.01575	0.9842
LTB4R2	H19.33.004	Cv3	DLPFC	subclass	27.79	0.008944	0.9876
LTBP1	H19.33.004	Cv3	DLPFC	subclass	84.76	0.1382	0.921
LTBP2	H19.33.004	Cv3	DLPFC	subclass	44.24	0.002765	0.9907
LTBP3	H19.33.004	Cv3	DLPFC	subclass	80.11	0.06235	0.9606
LTBP4	H19.33.004	Cv3	DLPFC	subclass	72.77	0.04765	0.9681
LTBR	H19.33.004	Cv3	DLPFC	subclass	49.18	0.03432	0.9749
LTC4S	H19.33.004	Cv3	DLPFC	subclass	45.09	-0.000646	0.9924
LTF	H19.33.004	Cv3	DLPFC	subclass	27.42	0.006995	0.9886
LTK	H19.33.004	Cv3	DLPFC	subclass	57.93	0.1129	0.9344
LTN1	H19.33.004	Cv3	DLPFC	subclass	87.74	0.06755	0.958
LTO1	H19.33.004	Cv3	DLPFC	subclass	82.93	0.06253	0.9605
LTV1	H19.33.004	Cv3	DLPFC	subclass	72.86	0.02401	0.9801
LUC7L	H19.33.004	Cv3	DLPFC	subclass	94.18	0.07775	0.9527
LUC7L2	H19.33.004	Cv3	DLPFC	subclass	96.55	0.082	0.9505
LUC7L3	H19.33.004	Cv3	DLPFC	subclass	96.63	0.07072	0.9563
LUM	H19.33.004	Cv3	DLPFC	subclass	22.26	0.00667	0.9887
LURAP1	H19.33.004	Cv3	DLPFC	subclass	76.73	0.09438	0.9441
LURAP1L	H19.33.004	Cv3	DLPFC	subclass	81.21	0.05882	0.9624
LUZP1	H19.33.004	Cv3	DLPFC	subclass	94.72	0.1051	0.9385
LUZP2	H19.33.004	Cv3	DLPFC	subclass	96.94	0.1558	0.9115
LUZP4	H19.33.004	Cv3	DLPFC	subclass	15.61	0.00195	0.9911
LVRN	H19.33.004	Cv3	DLPFC	subclass	63.91	0.03576	0.9742
LXN	H19.33.004	Cv3	DLPFC	subclass	56.01	0.01063	0.9868
LY6D	H19.33.004	Cv3	DLPFC	subclass	31.63	0.0004678	0.9918
LY6E	H19.33.004	Cv3	DLPFC	subclass	71.85	0.06436	0.9596
LY6G5B	H19.33.004	Cv3	DLPFC	subclass	60.33	0.02049	0.9818
LY6G5C	H19.33.004	Cv3	DLPFC	subclass	49.39	0.007395	0.9884
LY6G6C	H19.33.004	Cv3	DLPFC	subclass	16.63	-0.001575	0.9928
LY6G6D	H19.33.004	Cv3	DLPFC	subclass	16.38	-0.003039	0.9936
LY6G6E	H19.33.004	Cv3	DLPFC	subclass	11.63	0.0004483	0.9918
LY6G6F	H19.33.004	Cv3	DLPFC	subclass	11.01	0.00112	0.9915
LY6H	H19.33.004	Cv3	DLPFC	subclass	81.8	0.1036	0.9393
LY6K	H19.33.004	Cv3	DLPFC	subclass	26.49	0.001495	0.9913
LY75	H19.33.004	Cv3	DLPFC	subclass	49.37	0.0132	0.9855
LY86	H19.33.004	Cv3	DLPFC	subclass	67.86	0.1812	0.8977
LY9	H19.33.004	Cv3	DLPFC	subclass	27.34	-0.0008793	0.9925
LY96	H19.33.004	Cv3	DLPFC	subclass	60.95	0.07355	0.9549
LYAR	H19.33.004	Cv3	DLPFC	subclass	61.67	-0.007199	0.9956
LYG1	H19.33.004	Cv3	DLPFC	subclass	65.01	0.01562	0.9843
LYG2	H19.33.004	Cv3	DLPFC	subclass	55.28	0.01086	0.9867
LYL1	H19.33.004	Cv3	DLPFC	subclass	30.79	0.03249	0.9758
LYN	H19.33.004	Cv3	DLPFC	subclass	67.96	0.2414	0.8641
LYNX1	H19.33.004	Cv3	DLPFC	subclass	76.57	0.0724	0.9555
LYPD1	H19.33.004	Cv3	DLPFC	subclass	58.46	0.1067	0.9377
LYPD2	H19.33.004	Cv3	DLPFC	subclass	3.748	-0.0006892	0.9924
LYPD3	H19.33.004	Cv3	DLPFC	subclass	21.71	-0.002316	0.9932
LYPD4	H19.33.004	Cv3	DLPFC	subclass	11.43	0.005454	0.9894
LYPD5	H19.33.004	Cv3	DLPFC	subclass	78.22	0.06103	0.9613
LYPD6	H19.33.004	Cv3	DLPFC	subclass	83.02	0.1474	0.916
LYPD6B	H19.33.004	Cv3	DLPFC	subclass	85.34	0.2018	0.8864
LYPD8	H19.33.004	Cv3	DLPFC	subclass	53.89	0.05798	0.9629
LYPLA1	H19.33.004	Cv3	DLPFC	subclass	85.47	0.08451	0.9492
LYPLA2	H19.33.004	Cv3	DLPFC	subclass	59.71	0.01285	0.9857
LYPLAL1	H19.33.004	Cv3	DLPFC	subclass	90.24	0.06377	0.9599
LYRM1	H19.33.004	Cv3	DLPFC	subclass	75.22	0.04133	0.9713
LYRM2	H19.33.004	Cv3	DLPFC	subclass	83.32	0.06193	0.9609
LYRM4	H19.33.004	Cv3	DLPFC	subclass	92.76	0.09996	0.9412
LYRM7	H19.33.004	Cv3	DLPFC	subclass	84.63	0.0377	0.9732
LYRM9	H19.33.004	Cv3	DLPFC	subclass	76.91	0.06351	0.96
LYSMD1	H19.33.004	Cv3	DLPFC	subclass	59.51	0.0305	0.9768
LYSMD2	H19.33.004	Cv3	DLPFC	subclass	77.54	0.06226	0.9607
LYSMD3	H19.33.004	Cv3	DLPFC	subclass	72.36	0.0382	0.9729
LYSMD4	H19.33.004	Cv3	DLPFC	subclass	81.6	0.0493	0.9673
LYST	H19.33.004	Cv3	DLPFC	subclass	97.29	0.1154	0.9331
LYVE1	H19.33.004	Cv3	DLPFC	subclass	56.36	0.2059	0.8841
LYZ	H19.33.004	Cv3	DLPFC	subclass	29.47	0.007542	0.9883
LYZL1	H19.33.004	Cv3	DLPFC	subclass	27.25	-0.0001834	0.9922
LYZL4	H19.33.004	Cv3	DLPFC	subclass	44.37	0.02311	0.9805
LYZL6	H19.33.004	Cv3	DLPFC	subclass	21.59	0.006974	0.9886
LZIC	H19.33.004	Cv3	DLPFC	subclass	74.89	0.008973	0.9876
LZTFL1	H19.33.004	Cv3	DLPFC	subclass	82.1	0.1446	0.9176
LZTR1	H19.33.004	Cv3	DLPFC	subclass	74.53	0.04242	0.9708
LZTS1	H19.33.004	Cv3	DLPFC	subclass	81.46	0.208	0.8829
LZTS2	H19.33.004	Cv3	DLPFC	subclass	68.01	0.002009	0.9911
LZTS3	H19.33.004	Cv3	DLPFC	subclass	88.77	0.1308	0.9249
M1AP	H19.33.004	Cv3	DLPFC	subclass	59.25	0.01682	0.9837
M6PR	H19.33.004	Cv3	DLPFC	subclass	79.03	0.03887	0.9726
MAB21L1	H19.33.004	Cv3	DLPFC	subclass	26.8	0.006947	0.9886
MAB21L2	H19.33.004	Cv3	DLPFC	subclass	13.64	-0.003437	0.9938
MAB21L3	H19.33.004	Cv3	DLPFC	subclass	42.8	0.0009271	0.9916
MACC1	H19.33.004	Cv3	DLPFC	subclass	57.25	0.02631	0.9789
MACF1	H19.33.004	Cv3	DLPFC	subclass	99.21	0.08121	0.9509
MACO1	H19.33.004	Cv3	DLPFC	subclass	94.35	0.1006	0.9408
MACROD1	H19.33.004	Cv3	DLPFC	subclass	81.4	0.03688	0.9736
MACROD2	H19.33.004	Cv3	DLPFC	subclass	99.79	0.141	0.9195
MAD1L1	H19.33.004	Cv3	DLPFC	subclass	88.67	0.07785	0.9527
MAD2L1	H19.33.004	Cv3	DLPFC	subclass	53.05	0.01159	0.9863
MAD2L1BP	H19.33.004	Cv3	DLPFC	subclass	54.96	0.03064	0.9767
MAD2L2	H19.33.004	Cv3	DLPFC	subclass	55.35	0.02187	0.9812
MADCAM1	H19.33.004	Cv3	DLPFC	subclass	63.88	0.03122	0.9765
MADD	H19.33.004	Cv3	DLPFC	subclass	89.88	0.08845	0.9472
MAEA	H19.33.004	Cv3	DLPFC	subclass	80.32	0.03458	0.9748
MAEL	H19.33.004	Cv3	DLPFC	subclass	71.45	0.1057	0.9382
MAF	H19.33.004	Cv3	DLPFC	subclass	82.38	0.2693	0.848
MAF1	H19.33.004	Cv3	DLPFC	subclass	61.32	0.0168	0.9837
MAFA	H19.33.004	Cv3	DLPFC	subclass	11.01	0.0009315	0.9916
MAFB	H19.33.004	Cv3	DLPFC	subclass	67.88	0.1956	0.8897
MAFF	H19.33.004	Cv3	DLPFC	subclass	51.31	0.009645	0.9873
MAFG	H19.33.004	Cv3	DLPFC	subclass	75.85	0.04635	0.9688
MAFK	H19.33.004	Cv3	DLPFC	subclass	62.23	0.02662	0.9788
MAG	H19.33.004	Cv3	DLPFC	subclass	74.77	0.2799	0.8419
MAGEA10	H19.33.004	Cv3	DLPFC	subclass	11.21	0.004002	0.9901
MAGEA11	H19.33.004	Cv3	DLPFC	subclass	12.24	-0.004509	0.9943
MAGEA8	H19.33.004	Cv3	DLPFC	subclass	11.43	0.001982	0.9911
MAGEB10	H19.33.004	Cv3	DLPFC	subclass	23.84	-0.000143	0.9921
MAGEB17	H19.33.004	Cv3	DLPFC	subclass	20.42	0.005496	0.9893
MAGEB2	H19.33.004	Cv3	DLPFC	subclass	5.009	0.000866	0.9916
MAGEB3	H19.33.004	Cv3	DLPFC	subclass	8.096	0.006244	0.989
MAGEC1	H19.33.004	Cv3	DLPFC	subclass	16.63	0.003155	0.9905
MAGEC3	H19.33.004	Cv3	DLPFC	subclass	77.63	0.0347	0.9747
MAGED1	H19.33.004	Cv3	DLPFC	subclass	95.03	0.1084	0.9368
MAGED2	H19.33.004	Cv3	DLPFC	subclass	70.86	0.04104	0.9715
MAGED4	H19.33.004	Cv3	DLPFC	subclass	19.18	0.009061	0.9876
MAGED4B	H19.33.004	Cv3	DLPFC	subclass	8.501	0.01038	0.9869
MAGEE1	H19.33.004	Cv3	DLPFC	subclass	73.33	0.06961	0.9569
MAGEE2	H19.33.004	Cv3	DLPFC	subclass	34.97	0.01071	0.9867
MAGEF1	H19.33.004	Cv3	DLPFC	subclass	68.1	0.03699	0.9735
MAGEH1	H19.33.004	Cv3	DLPFC	subclass	70.89	0.02148	0.9813
MAGEL2	H19.33.004	Cv3	DLPFC	subclass	47.41	0.01891	0.9826
MAGI1	H19.33.004	Cv3	DLPFC	subclass	99.41	0.1052	0.9384
MAGI2	H19.33.004	Cv3	DLPFC	subclass	99.94	0.1084	0.9368
MAGI3	H19.33.004	Cv3	DLPFC	subclass	97.52	0.2254	0.8731
MAGIX	H19.33.004	Cv3	DLPFC	subclass	49.09	0.005261	0.9895
MAGOH	H19.33.004	Cv3	DLPFC	subclass	74.26	0.02187	0.9812
MAGOHB	H19.33.004	Cv3	DLPFC	subclass	69.86	0.05053	0.9667
MAGT1	H19.33.004	Cv3	DLPFC	subclass	70.04	0.005956	0.9891
MAK	H19.33.004	Cv3	DLPFC	subclass	86.62	0.1124	0.9347
MAK16	H19.33.004	Cv3	DLPFC	subclass	62.36	0.01895	0.9826
MAL	H19.33.004	Cv3	DLPFC	subclass	80.22	0.3139	0.8217
MAL2	H19.33.004	Cv3	DLPFC	subclass	85.59	0.1975	0.8887
MALL	H19.33.004	Cv3	DLPFC	subclass	30.11	0.01363	0.9853
MALRD1	H19.33.004	Cv3	DLPFC	subclass	76.84	0.03293	0.9756
MALSU1	H19.33.004	Cv3	DLPFC	subclass	81.53	0.03021	0.977
MALT1	H19.33.004	Cv3	DLPFC	subclass	91.65	0.1563	0.9112
MAMDC2	H19.33.004	Cv3	DLPFC	subclass	88.66	0.2022	0.8861
MAMDC4	H19.33.004	Cv3	DLPFC	subclass	46.29	0.01017	0.987
MAML1	H19.33.004	Cv3	DLPFC	subclass	85.56	0.0545	0.9647
MAML2	H19.33.004	Cv3	DLPFC	subclass	95.41	0.1372	0.9215
MAML3	H19.33.004	Cv3	DLPFC	subclass	94.65	0.09532	0.9436
MAMLD1	H19.33.004	Cv3	DLPFC	subclass	86.04	0.06075	0.9615
MAMSTR	H19.33.004	Cv3	DLPFC	subclass	59.62	0.03015	0.977
MAN1A1	H19.33.004	Cv3	DLPFC	subclass	95.54	0.2079	0.8829
MAN1A2	H19.33.004	Cv3	DLPFC	subclass	97.86	0.1186	0.9314
MAN1B1	H19.33.004	Cv3	DLPFC	subclass	74.94	0.06837	0.9575
MAN1C1	H19.33.004	Cv3	DLPFC	subclass	96.27	0.1956	0.8898
MAN2A1	H19.33.004	Cv3	DLPFC	subclass	98.79	0.09434	0.9441
MAN2A2	H19.33.004	Cv3	DLPFC	subclass	81.76	0.06103	0.9613
MAN2B1	H19.33.004	Cv3	DLPFC	subclass	70.84	0.009944	0.9871
MAN2B2	H19.33.004	Cv3	DLPFC	subclass	76.5	0.06487	0.9593
MAN2C1	H19.33.004	Cv3	DLPFC	subclass	81.95	0.06895	0.9573
MANBA	H19.33.004	Cv3	DLPFC	subclass	92.7	0.09908	0.9416
MANBAL	H19.33.004	Cv3	DLPFC	subclass	69.68	0.01624	0.984
MANEA	H19.33.004	Cv3	DLPFC	subclass	67.67	0.03078	0.9767
MANEAL	H19.33.004	Cv3	DLPFC	subclass	64.31	0.02999	0.9771
MANF	H19.33.004	Cv3	DLPFC	subclass	62.77	0.01931	0.9824
MANSC1	H19.33.004	Cv3	DLPFC	subclass	76.93	0.08542	0.9487
MANSC4	H19.33.004	Cv3	DLPFC	subclass	40.05	-0.004952	0.9945
MAOA	H19.33.004	Cv3	DLPFC	subclass	67.36	0.05852	0.9626
MAOB	H19.33.004	Cv3	DLPFC	subclass	91.66	0.1622	0.9081
MAP10	H19.33.004	Cv3	DLPFC	subclass	56.2	0.02386	0.9802
MAP1A	H19.33.004	Cv3	DLPFC	subclass	89.35	0.07194	0.9557
MAP1B	H19.33.004	Cv3	DLPFC	subclass	99.44	0.187	0.8945
MAP1LC3A	H19.33.004	Cv3	DLPFC	subclass	76.46	0.03141	0.9764
MAP1LC3B	H19.33.004	Cv3	DLPFC	subclass	82.46	0.07136	0.956
MAP1LC3B2	H19.33.004	Cv3	DLPFC	subclass	61.68	0.04238	0.9708
MAP1LC3C	H19.33.004	Cv3	DLPFC	subclass	23.71	0.01071	0.9867
MAP1S	H19.33.004	Cv3	DLPFC	subclass	72.05	0.05552	0.9641
MAP2	H19.33.004	Cv3	DLPFC	subclass	99.59	0.151	0.9141
MAP2K1	H19.33.004	Cv3	DLPFC	subclass	92.78	0.13	0.9253
MAP2K2	H19.33.004	Cv3	DLPFC	subclass	80.01	0.0271	0.9785
MAP2K3	H19.33.004	Cv3	DLPFC	subclass	67.62	0.02871	0.9777
MAP2K4	H19.33.004	Cv3	DLPFC	subclass	98	0.1191	0.9311
MAP2K5	H19.33.004	Cv3	DLPFC	subclass	98.01	0.1073	0.9373
MAP2K6	H19.33.004	Cv3	DLPFC	subclass	88.9	0.08133	0.9509
MAP2K7	H19.33.004	Cv3	DLPFC	subclass	77.66	0.02874	0.9777
MAP3K1	H19.33.004	Cv3	DLPFC	subclass	81.5	0.09378	0.9444
MAP3K10	H19.33.004	Cv3	DLPFC	subclass	81.31	0.08047	0.9513
MAP3K11	H19.33.004	Cv3	DLPFC	subclass	69.25	0.01341	0.9854
MAP3K12	H19.33.004	Cv3	DLPFC	subclass	77.73	0.05999	0.9618
MAP3K13	H19.33.004	Cv3	DLPFC	subclass	96.49	0.1056	0.9382
MAP3K14	H19.33.004	Cv3	DLPFC	subclass	77.78	0.06527	0.9591
MAP3K15	H19.33.004	Cv3	DLPFC	subclass	55.5	0.008708	0.9877
MAP3K19	H19.33.004	Cv3	DLPFC	subclass	48.7	0.006843	0.9887
MAP3K2	H19.33.004	Cv3	DLPFC	subclass	95.47	0.09316	0.9447
MAP3K20	H19.33.004	Cv3	DLPFC	subclass	78.83	0.07646	0.9534
MAP3K21	H19.33.004	Cv3	DLPFC	subclass	87.14	0.1076	0.9372
MAP3K3	H19.33.004	Cv3	DLPFC	subclass	91.9	0.08906	0.9469
MAP3K4	H19.33.004	Cv3	DLPFC	subclass	94.67	0.08508	0.9489
MAP3K5	H19.33.004	Cv3	DLPFC	subclass	98.18	0.1382	0.9209
MAP3K6	H19.33.004	Cv3	DLPFC	subclass	50.34	0.01582	0.9842
MAP3K7	H19.33.004	Cv3	DLPFC	subclass	93.75	0.08485	0.949
MAP3K7CL	H19.33.004	Cv3	DLPFC	subclass	73.43	0.0374	0.9733
MAP3K8	H19.33.004	Cv3	DLPFC	subclass	66.87	0.1621	0.9081
MAP3K9	H19.33.004	Cv3	DLPFC	subclass	90.22	0.09985	0.9412
MAP4	H19.33.004	Cv3	DLPFC	subclass	94.59	0.01979	0.9822
MAP4K1	H19.33.004	Cv3	DLPFC	subclass	45.98	0.001326	0.9914
MAP4K2	H19.33.004	Cv3	DLPFC	subclass	73.07	0.02893	0.9776
MAP4K3	H19.33.004	Cv3	DLPFC	subclass	98.46	0.1016	0.9403
MAP4K4	H19.33.004	Cv3	DLPFC	subclass	98.4	0.06387	0.9599
MAP4K5	H19.33.004	Cv3	DLPFC	subclass	97.76	0.05686	0.9634
MAP6	H19.33.004	Cv3	DLPFC	subclass	93.33	0.1384	0.9208
MAP6D1	H19.33.004	Cv3	DLPFC	subclass	69.08	0.07459	0.9543
MAP7	H19.33.004	Cv3	DLPFC	subclass	99.35	0.0717	0.9558
MAP7D1	H19.33.004	Cv3	DLPFC	subclass	80.5	0.03256	0.9758
MAP7D2	H19.33.004	Cv3	DLPFC	subclass	90.83	0.1219	0.9296
MAP7D3	H19.33.004	Cv3	DLPFC	subclass	49.98	0.03099	0.9766
MAP9	H19.33.004	Cv3	DLPFC	subclass	89.09	0.09624	0.9431
MAPK1	H19.33.004	Cv3	DLPFC	subclass	95.43	0.08522	0.9489
MAPK10	H19.33.004	Cv3	DLPFC	subclass	99.8	0.1279	0.9265
MAPK11	H19.33.004	Cv3	DLPFC	subclass	70.51	0.09147	0.9456
MAPK12	H19.33.004	Cv3	DLPFC	subclass	65.42	0.03976	0.9721
MAPK13	H19.33.004	Cv3	DLPFC	subclass	73.41	0.06601	0.9588
MAPK14	H19.33.004	Cv3	DLPFC	subclass	96.38	0.1207	0.9303
MAPK15	H19.33.004	Cv3	DLPFC	subclass	39.94	0.02784	0.9782
MAPK1IP1L	H19.33.004	Cv3	DLPFC	subclass	87.22	0.07521	0.954
MAPK3	H19.33.004	Cv3	DLPFC	subclass	74.34	0.07953	0.9518
MAPK4	H19.33.004	Cv3	DLPFC	subclass	94.89	0.1537	0.9127
MAPK6	H19.33.004	Cv3	DLPFC	subclass	87.79	0.0676	0.9579
MAPK7	H19.33.004	Cv3	DLPFC	subclass	46.34	0.0009188	0.9916
MAPK8	H19.33.004	Cv3	DLPFC	subclass	97.88	0.1015	0.9404
MAPK8IP1	H19.33.004	Cv3	DLPFC	subclass	75.32	0.02803	0.9781
MAPK8IP2	H19.33.004	Cv3	DLPFC	subclass	80.27	0.09393	0.9443
MAPK8IP3	H19.33.004	Cv3	DLPFC	subclass	93.2	0.1018	0.9402
MAPK9	H19.33.004	Cv3	DLPFC	subclass	93.09	0.1097	0.936
MAPKAP1	H19.33.004	Cv3	DLPFC	subclass	95.27	0.08254	0.9502
MAPKAPK2	H19.33.004	Cv3	DLPFC	subclass	71.01	0.0352	0.9744
MAPKAPK3	H19.33.004	Cv3	DLPFC	subclass	46.55	0.02145	0.9814
MAPKAPK5	H19.33.004	Cv3	DLPFC	subclass	87.58	0.08506	0.9489
MAPKBP1	H19.33.004	Cv3	DLPFC	subclass	93.06	0.08171	0.9507
MAPRE1	H19.33.004	Cv3	DLPFC	subclass	69.44	0.03502	0.9745
MAPRE2	H19.33.004	Cv3	DLPFC	subclass	97.62	0.05862	0.9625
MAPRE3	H19.33.004	Cv3	DLPFC	subclass	89.66	0.06663	0.9584
MAPT	H19.33.004	Cv3	DLPFC	subclass	98.64	0.08773	0.9475
MARCKS	H19.33.004	Cv3	DLPFC	subclass	82.34	0.144	0.9178
MARCKSL1	H19.33.004	Cv3	DLPFC	subclass	71.69	0.0753	0.954
MARCO	H19.33.004	Cv3	DLPFC	subclass	29.02	0.007292	0.9884
MARK1	H19.33.004	Cv3	DLPFC	subclass	97.31	0.1347	0.9228
MARK2	H19.33.004	Cv3	DLPFC	subclass	90.51	0.1181	0.9316
MARK3	H19.33.004	Cv3	DLPFC	subclass	97.71	0.07725	0.953
MARK4	H19.33.004	Cv3	DLPFC	subclass	89.97	0.08468	0.9491
MARS2	H19.33.004	Cv3	DLPFC	subclass	56.12	0.0134	0.9854
MARVELD1	H19.33.004	Cv3	DLPFC	subclass	53.73	0.01662	0.9838
MARVELD2	H19.33.004	Cv3	DLPFC	subclass	43.57	0.004979	0.9896
MARVELD3	H19.33.004	Cv3	DLPFC	subclass	42.61	0.007157	0.9885
MAS1	H19.33.004	Cv3	DLPFC	subclass	63.1	0.08833	0.9472
MASP1	H19.33.004	Cv3	DLPFC	subclass	51.96	0.1363	0.922
MASP2	H19.33.004	Cv3	DLPFC	subclass	44.21	0.01176	0.9862
MAST1	H19.33.004	Cv3	DLPFC	subclass	92.13	0.1246	0.9282
MAST2	H19.33.004	Cv3	DLPFC	subclass	91.61	0.07484	0.9542
MAST3	H19.33.004	Cv3	DLPFC	subclass	88.66	0.1862	0.8949
MAST4	H19.33.004	Cv3	DLPFC	subclass	99.3	0.1118	0.935
MASTL	H19.33.004	Cv3	DLPFC	subclass	66.33	0.02918	0.9775
MAT1A	H19.33.004	Cv3	DLPFC	subclass	21.19	0.02026	0.982
MAT2A	H19.33.004	Cv3	DLPFC	subclass	89.4	0.01429	0.9849
MAT2B	H19.33.004	Cv3	DLPFC	subclass	74.63	0.08393	0.9495
MATK	H19.33.004	Cv3	DLPFC	subclass	73.57	0.07436	0.9545
MATN1	H19.33.004	Cv3	DLPFC	subclass	44.27	0.0108	0.9867
MATN2	H19.33.004	Cv3	DLPFC	subclass	81.68	0.08867	0.9471
MATN3	H19.33.004	Cv3	DLPFC	subclass	23.71	0.04642	0.9688
MATN4	H19.33.004	Cv3	DLPFC	subclass	52.24	0.0397	0.9722
MAU2	H19.33.004	Cv3	DLPFC	subclass	87.89	0.02743	0.9784
MAVS	H19.33.004	Cv3	DLPFC	subclass	84.57	0.0246	0.9798
MAX	H19.33.004	Cv3	DLPFC	subclass	90.63	0.09827	0.9421
MAZ	H19.33.004	Cv3	DLPFC	subclass	70	0.03993	0.9721
MB	H19.33.004	Cv3	DLPFC	subclass	21.34	-0.006253	0.9952
MB21D2	H19.33.004	Cv3	DLPFC	subclass	91.96	0.09203	0.9453
MBD1	H19.33.004	Cv3	DLPFC	subclass	79.01	0.05345	0.9652
MBD2	H19.33.004	Cv3	DLPFC	subclass	90.73	0.09299	0.9448
MBD3	H19.33.004	Cv3	DLPFC	subclass	71.49	0.02115	0.9815
MBD4	H19.33.004	Cv3	DLPFC	subclass	75.55	0.04905	0.9674
MBD5	H19.33.004	Cv3	DLPFC	subclass	99.44	0.09174	0.9455
MBD6	H19.33.004	Cv3	DLPFC	subclass	66.2	0.02278	0.9807
MBIP	H19.33.004	Cv3	DLPFC	subclass	81.03	0.04112	0.9715
MBLAC1	H19.33.004	Cv3	DLPFC	subclass	52.77	0.0233	0.9804
MBLAC2	H19.33.004	Cv3	DLPFC	subclass	76.53	0.04624	0.9689
MBNL1	H19.33.004	Cv3	DLPFC	subclass	98.73	0.07479	0.9542
MBNL2	H19.33.004	Cv3	DLPFC	subclass	98.74	0.1268	0.927
MBNL3	H19.33.004	Cv3	DLPFC	subclass	57.2	0.01306	0.9856
MBOAT1	H19.33.004	Cv3	DLPFC	subclass	51.73	0.01394	0.9851
MBOAT2	H19.33.004	Cv3	DLPFC	subclass	97.47	0.1229	0.9291
MBOAT4	H19.33.004	Cv3	DLPFC	subclass	28.63	0.01236	0.9859
MBOAT7	H19.33.004	Cv3	DLPFC	subclass	81.62	0.1054	0.9383
MBP	H19.33.004	Cv3	DLPFC	subclass	98.08	0.3291	0.8126
MBTD1	H19.33.004	Cv3	DLPFC	subclass	92.98	0.0727	0.9553
MBTPS1	H19.33.004	Cv3	DLPFC	subclass	92.52	0.1301	0.9253
MBTPS2	H19.33.004	Cv3	DLPFC	subclass	81.32	0.02756	0.9783
MC1R	H19.33.004	Cv3	DLPFC	subclass	59.03	0.009895	0.9871
MC2R	H19.33.004	Cv3	DLPFC	subclass	17.72	0.002141	0.991
MC3R	H19.33.004	Cv3	DLPFC	subclass	17.72	0.0171	0.9835
MC4R	H19.33.004	Cv3	DLPFC	subclass	45.58	0.05396	0.9649
MC5R	H19.33.004	Cv3	DLPFC	subclass	25.32	0.01053	0.9868
MCAM	H19.33.004	Cv3	DLPFC	subclass	65.49	0.04572	0.9691
MCAT	H19.33.004	Cv3	DLPFC	subclass	60.36	0.0297	0.9772
MCC	H19.33.004	Cv3	DLPFC	subclass	91.6	0.2133	0.8799
MCCC1	H19.33.004	Cv3	DLPFC	subclass	93.83	0.09036	0.9462
MCCC2	H19.33.004	Cv3	DLPFC	subclass	86.5	0.0992	0.9416
MCCD1	H19.33.004	Cv3	DLPFC	subclass	3.748	0.001616	0.9913
MCEE	H19.33.004	Cv3	DLPFC	subclass	77.12	0.03807	0.973
MCEMP1	H19.33.004	Cv3	DLPFC	subclass	12.96	0.0001332	0.992
MCF2	H19.33.004	Cv3	DLPFC	subclass	78.64	0.06124	0.9612
MCF2L	H19.33.004	Cv3	DLPFC	subclass	94.55	0.1021	0.94
MCF2L2	H19.33.004	Cv3	DLPFC	subclass	98.18	0.1278	0.9265
MCFD2	H19.33.004	Cv3	DLPFC	subclass	78.79	0.0394	0.9723
MCHR1	H19.33.004	Cv3	DLPFC	subclass	51.41	0.01461	0.9848
MCHR2	H19.33.004	Cv3	DLPFC	subclass	88.31	0.1787	0.899
MCIDAS	H19.33.004	Cv3	DLPFC	subclass	21.71	0.008011	0.9881
MCL1	H19.33.004	Cv3	DLPFC	subclass	68.93	0.03327	0.9754
MCM10	H19.33.004	Cv3	DLPFC	subclass	37.06	0.005058	0.9896
MCM2	H19.33.004	Cv3	DLPFC	subclass	41.62	0.005963	0.9891
MCM3	H19.33.004	Cv3	DLPFC	subclass	56.39	0.004783	0.9897
MCM3AP	H19.33.004	Cv3	DLPFC	subclass	85.84	0.05247	0.9657
MCM4	H19.33.004	Cv3	DLPFC	subclass	65.79	0.03001	0.9771
MCM5	H19.33.004	Cv3	DLPFC	subclass	44.95	-0.0005499	0.9923
MCM6	H19.33.004	Cv3	DLPFC	subclass	67.29	0.06814	0.9577
MCM7	H19.33.004	Cv3	DLPFC	subclass	55.77	0.0009275	0.9916
MCM8	H19.33.004	Cv3	DLPFC	subclass	68.84	0.02977	0.9772
MCM9	H19.33.004	Cv3	DLPFC	subclass	82.91	0.02763	0.9783
MCMBP	H19.33.004	Cv3	DLPFC	subclass	80.07	0.03205	0.976
MCMDC2	H19.33.004	Cv3	DLPFC	subclass	72.09	0.03584	0.9741
MCOLN1	H19.33.004	Cv3	DLPFC	subclass	71.64	0.05956	0.9621
MCOLN2	H19.33.004	Cv3	DLPFC	subclass	46.94	0.01265	0.9858
MCOLN3	H19.33.004	Cv3	DLPFC	subclass	46.24	0.01337	0.9854
MCPH1	H19.33.004	Cv3	DLPFC	subclass	94.94	0.09075	0.946
MCRIP2	H19.33.004	Cv3	DLPFC	subclass	64.71	0.03409	0.975
MCRS1	H19.33.004	Cv3	DLPFC	subclass	70.4	0.04614	0.9689
MCTP1	H19.33.004	Cv3	DLPFC	subclass	99.46	0.207	0.8835
MCTP2	H19.33.004	Cv3	DLPFC	subclass	77.18	0.2918	0.8349
MCTS1	H19.33.004	Cv3	DLPFC	subclass	85.34	0.08227	0.9504
MCU	H19.33.004	Cv3	DLPFC	subclass	92.79	0.08517	0.9489
MCUB	H19.33.004	Cv3	DLPFC	subclass	75.37	0.1531	0.913
MCUR1	H19.33.004	Cv3	DLPFC	subclass	79.14	0.09971	0.9413
MDC1	H19.33.004	Cv3	DLPFC	subclass	68.95	0.005355	0.9894
MDFI	H19.33.004	Cv3	DLPFC	subclass	27.94	0.01254	0.9858
MDFIC	H19.33.004	Cv3	DLPFC	subclass	79.16	0.1907	0.8925
MDGA1	H19.33.004	Cv3	DLPFC	subclass	63.79	0.1606	0.9089
MDGA2	H19.33.004	Cv3	DLPFC	subclass	99.8	0.1882	0.8938
MDH1	H19.33.004	Cv3	DLPFC	subclass	93.2	0.141	0.9195
MDH1B	H19.33.004	Cv3	DLPFC	subclass	69.04	0.07019	0.9566
MDH2	H19.33.004	Cv3	DLPFC	subclass	73.85	0.04223	0.9709
MDK	H19.33.004	Cv3	DLPFC	subclass	50.11	0.03372	0.9752
MDM1	H19.33.004	Cv3	DLPFC	subclass	77.88	0.07635	0.9534
MDM2	H19.33.004	Cv3	DLPFC	subclass	88.96	0.04565	0.9692
MDM4	H19.33.004	Cv3	DLPFC	subclass	91.52	0.03377	0.9752
MDN1	H19.33.004	Cv3	DLPFC	subclass	95.56	0.1101	0.9358
MDP1	H19.33.004	Cv3	DLPFC	subclass	59.83	0.01545	0.9844
ME1	H19.33.004	Cv3	DLPFC	subclass	94.83	0.1439	0.9179
ME2	H19.33.004	Cv3	DLPFC	subclass	91.23	0.07255	0.9554
ME3	H19.33.004	Cv3	DLPFC	subclass	97.3	0.1106	0.9356
MEA1	H19.33.004	Cv3	DLPFC	subclass	58.58	0.01435	0.9849
MEAF6	H19.33.004	Cv3	DLPFC	subclass	83.03	0.08816	0.9473
MEAK7	H19.33.004	Cv3	DLPFC	subclass	77.88	0.07033	0.9565
MECOM	H19.33.004	Cv3	DLPFC	subclass	53.54	0.2884	0.8369
MECP2	H19.33.004	Cv3	DLPFC	subclass	91.43	0.06254	0.9605
MECR	H19.33.004	Cv3	DLPFC	subclass	79.85	0.07442	0.9544
MED1	H19.33.004	Cv3	DLPFC	subclass	78.02	0.04413	0.9699
MED10	H19.33.004	Cv3	DLPFC	subclass	78.93	0.1	0.9411
MED11	H19.33.004	Cv3	DLPFC	subclass	62.02	-0.00171	0.9929
MED12	H19.33.004	Cv3	DLPFC	subclass	65.08	0.01056	0.9868
MED12L	H19.33.004	Cv3	DLPFC	subclass	98.74	0.1786	0.8991
MED13	H19.33.004	Cv3	DLPFC	subclass	95.95	0.05389	0.965
MED13L	H19.33.004	Cv3	DLPFC	subclass	98.97	0.1014	0.9404
MED14	H19.33.004	Cv3	DLPFC	subclass	87.38	0.05095	0.9665
MED15	H19.33.004	Cv3	DLPFC	subclass	90.96	0.06241	0.9606
MED16	H19.33.004	Cv3	DLPFC	subclass	62.7	0.02301	0.9806
MED17	H19.33.004	Cv3	DLPFC	subclass	84.18	0.07116	0.9561
MED18	H19.33.004	Cv3	DLPFC	subclass	48.99	0.00588	0.9891
MED19	H19.33.004	Cv3	DLPFC	subclass	67.59	0.06227	0.9607
MED20	H19.33.004	Cv3	DLPFC	subclass	60.61	0.02058	0.9818
MED21	H19.33.004	Cv3	DLPFC	subclass	82.01	0.09102	0.9458
MED22	H19.33.004	Cv3	DLPFC	subclass	62.11	0.006504	0.9888
MED23	H19.33.004	Cv3	DLPFC	subclass	89.71	0.07931	0.9519
MED24	H19.33.004	Cv3	DLPFC	subclass	81.77	0.04911	0.9674
MED25	H19.33.004	Cv3	DLPFC	subclass	76.77	0.04728	0.9683
MED26	H19.33.004	Cv3	DLPFC	subclass	73.29	0.03655	0.9738
MED27	H19.33.004	Cv3	DLPFC	subclass	95.48	0.1064	0.9378
MED28	H19.33.004	Cv3	DLPFC	subclass	87.71	0.07133	0.956
MED29	H19.33.004	Cv3	DLPFC	subclass	71.82	0.03647	0.9738
MED30	H19.33.004	Cv3	DLPFC	subclass	73.04	0.05362	0.9651
MED31	H19.33.004	Cv3	DLPFC	subclass	77.6	0.07541	0.9539
MED4	H19.33.004	Cv3	DLPFC	subclass	89.78	0.07687	0.9532
MED6	H19.33.004	Cv3	DLPFC	subclass	82.38	0.06851	0.9575
MED7	H19.33.004	Cv3	DLPFC	subclass	66.1	0.02901	0.9776
MED8	H19.33.004	Cv3	DLPFC	subclass	66.43	0.03369	0.9752
MED9	H19.33.004	Cv3	DLPFC	subclass	78.59	0.07398	0.9547
MEDAG	H19.33.004	Cv3	DLPFC	subclass	34.09	0.02166	0.9813
MEF2A	H19.33.004	Cv3	DLPFC	subclass	98.29	0.1307	0.925
MEF2B	H19.33.004	Cv3	DLPFC	subclass	57.05	0.01902	0.9826
MEF2C	H19.33.004	Cv3	DLPFC	subclass	99.58	0.1268	0.927
MEF2D	H19.33.004	Cv3	DLPFC	subclass	84.59	0.05784	0.9629
MEFV	H19.33.004	Cv3	DLPFC	subclass	32.32	0.0115	0.9863
MEGF10	H19.33.004	Cv3	DLPFC	subclass	87.37	0.2186	0.877
MEGF11	H19.33.004	Cv3	DLPFC	subclass	85.97	0.3892	0.7753
MEGF6	H19.33.004	Cv3	DLPFC	subclass	54.05	0.036	0.974
MEGF8	H19.33.004	Cv3	DLPFC	subclass	84.62	0.06173	0.961
MEGF9	H19.33.004	Cv3	DLPFC	subclass	94.91	0.06985	0.9568
MEI1	H19.33.004	Cv3	DLPFC	subclass	57.67	0.03038	0.9769
MEI4	H19.33.004	Cv3	DLPFC	subclass	56.05	0.01713	0.9835
MEIG1	H19.33.004	Cv3	DLPFC	subclass	53.42	0.01177	0.9862
MEIKIN	H19.33.004	Cv3	DLPFC	subclass	87.12	0.1113	0.9352
MEIOB	H19.33.004	Cv3	DLPFC	subclass	60.35	0.04005	0.972
MEIS1	H19.33.004	Cv3	DLPFC	subclass	81.82	0.07301	0.9552
MEIS2	H19.33.004	Cv3	DLPFC	subclass	96.88	0.2373	0.8664
MEIS3	H19.33.004	Cv3	DLPFC	subclass	83.78	0.1535	0.9128
MELK	H19.33.004	Cv3	DLPFC	subclass	47.29	0.009191	0.9875
MELTF	H19.33.004	Cv3	DLPFC	subclass	69.82	0.1259	0.9275
MEMO1	H19.33.004	Cv3	DLPFC	subclass	74.83	0.06272	0.9604
MEN1	H19.33.004	Cv3	DLPFC	subclass	63.19	0.02792	0.9781
MEOX1	H19.33.004	Cv3	DLPFC	subclass	45.08	0.008635	0.9878
MEOX2	H19.33.004	Cv3	DLPFC	subclass	67.26	0.03871	0.9727
MEP1A	H19.33.004	Cv3	DLPFC	subclass	33.61	0.006438	0.9889
MEP1B	H19.33.004	Cv3	DLPFC	subclass	55.31	0.01431	0.9849
MEPCE	H19.33.004	Cv3	DLPFC	subclass	58.67	0.005844	0.9892
MEPE	H19.33.004	Cv3	DLPFC	subclass	72.62	0.1063	0.9379
MERTK	H19.33.004	Cv3	DLPFC	subclass	80.65	0.1382	0.921
MESD	H19.33.004	Cv3	DLPFC	subclass	79.57	0.03173	0.9762
MESP1	H19.33.004	Cv3	DLPFC	subclass	55.76	0.03027	0.9769
MESP2	H19.33.004	Cv3	DLPFC	subclass	42.24	0.006458	0.9889
MEST	H19.33.004	Cv3	DLPFC	subclass	85.84	0.1109	0.9354
MET	H19.33.004	Cv3	DLPFC	subclass	68.26	0.06587	0.9588
METAP1	H19.33.004	Cv3	DLPFC	subclass	80.94	0.06933	0.9571
METAP1D	H19.33.004	Cv3	DLPFC	subclass	83.86	0.04332	0.9703
METAP2	H19.33.004	Cv3	DLPFC	subclass	87.92	0.07632	0.9535
METRN	H19.33.004	Cv3	DLPFC	subclass	68.26	0.01734	0.9834
METRNL	H19.33.004	Cv3	DLPFC	subclass	48.07	0.02765	0.9783
METTL1	H19.33.004	Cv3	DLPFC	subclass	39.1	0.008666	0.9878
METTL11B	H19.33.004	Cv3	DLPFC	subclass	27.5	-0.007758	0.9959
METTL14	H19.33.004	Cv3	DLPFC	subclass	83.51	0.06954	0.9569
METTL15	H19.33.004	Cv3	DLPFC	subclass	95.79	0.1021	0.9401
METTL16	H19.33.004	Cv3	DLPFC	subclass	87.73	0.05699	0.9634
METTL17	H19.33.004	Cv3	DLPFC	subclass	71.11	0.01477	0.9847
METTL18	H19.33.004	Cv3	DLPFC	subclass	45.56	0.01411	0.985
METTL21A	H19.33.004	Cv3	DLPFC	subclass	78.8	0.04972	0.9671
METTL21C	H19.33.004	Cv3	DLPFC	subclass	48.02	0.05428	0.9648
METTL22	H19.33.004	Cv3	DLPFC	subclass	75.07	0.03213	0.976
METTL23	H19.33.004	Cv3	DLPFC	subclass	63.3	0.008105	0.988
METTL24	H19.33.004	Cv3	DLPFC	subclass	82.49	0.04524	0.9694
METTL25	H19.33.004	Cv3	DLPFC	subclass	91.41	0.0727	0.9553
METTL27	H19.33.004	Cv3	DLPFC	subclass	49.87	0.02175	0.9812
METTL2A	H19.33.004	Cv3	DLPFC	subclass	71.55	0.03592	0.9741
METTL2B	H19.33.004	Cv3	DLPFC	subclass	85.23	0.04895	0.9675
METTL3	H19.33.004	Cv3	DLPFC	subclass	73.1	0.04293	0.9705
METTL4	H19.33.004	Cv3	DLPFC	subclass	82.29	0.05709	0.9633
METTL5	H19.33.004	Cv3	DLPFC	subclass	78.11	0.06695	0.9583
METTL6	H19.33.004	Cv3	DLPFC	subclass	90.26	0.07091	0.9562
METTL7A	H19.33.004	Cv3	DLPFC	subclass	68.4	0.09435	0.9441
METTL7B	H19.33.004	Cv3	DLPFC	subclass	27.69	0.05967	0.962
METTL8	H19.33.004	Cv3	DLPFC	subclass	86.03	0.03896	0.9725
METTL9	H19.33.004	Cv3	DLPFC	subclass	86.47	0.1023	0.9399
MEX3A	H19.33.004	Cv3	DLPFC	subclass	45.4	0.007118	0.9885
MEX3B	H19.33.004	Cv3	DLPFC	subclass	52.87	0.006187	0.989
MEX3C	H19.33.004	Cv3	DLPFC	subclass	70.12	0.02236	0.9809
MEX3D	H19.33.004	Cv3	DLPFC	subclass	49.69	0.001465	0.9913
MFAP1	H19.33.004	Cv3	DLPFC	subclass	70.47	0.03915	0.9725
MFAP2	H19.33.004	Cv3	DLPFC	subclass	9.273	-0.004752	0.9944
MFAP3	H19.33.004	Cv3	DLPFC	subclass	87.83	0.07509	0.9541
MFAP3L	H19.33.004	Cv3	DLPFC	subclass	85.86	0.0257	0.9792
MFAP4	H19.33.004	Cv3	DLPFC	subclass	17.72	0.01199	0.9861
MFAP5	H19.33.004	Cv3	DLPFC	subclass	36.1	0.004967	0.9896
MFF	H19.33.004	Cv3	DLPFC	subclass	91.92	0.08215	0.9504
MFGE8	H19.33.004	Cv3	DLPFC	subclass	64.24	0.09378	0.9444
MFHAS1	H19.33.004	Cv3	DLPFC	subclass	92.39	0.09931	0.9415
MFN1	H19.33.004	Cv3	DLPFC	subclass	92.07	0.07935	0.9519
MFN2	H19.33.004	Cv3	DLPFC	subclass	81.01	0.04705	0.9684
MFNG	H19.33.004	Cv3	DLPFC	subclass	30.62	0.04479	0.9696
MFSD1	H19.33.004	Cv3	DLPFC	subclass	86.31	0.07882	0.9522
MFSD10	H19.33.004	Cv3	DLPFC	subclass	67.37	0.04052	0.9718
MFSD11	H19.33.004	Cv3	DLPFC	subclass	91.15	0.04822	0.9679
MFSD12	H19.33.004	Cv3	DLPFC	subclass	72.39	0.03362	0.9752
MFSD13A	H19.33.004	Cv3	DLPFC	subclass	71.16	0.04848	0.9677
MFSD14A	H19.33.004	Cv3	DLPFC	subclass	87.44	0.04934	0.9673
MFSD14B	H19.33.004	Cv3	DLPFC	subclass	83.52	0.07677	0.9532
MFSD2A	H19.33.004	Cv3	DLPFC	subclass	49.29	0.03537	0.9744
MFSD2B	H19.33.004	Cv3	DLPFC	subclass	58.21	0.006624	0.9888
MFSD3	H19.33.004	Cv3	DLPFC	subclass	57.59	0.0159	0.9841
MFSD4A	H19.33.004	Cv3	DLPFC	subclass	86.15	0.1675	0.9052
MFSD4B	H19.33.004	Cv3	DLPFC	subclass	93.66	0.08969	0.9465
MFSD5	H19.33.004	Cv3	DLPFC	subclass	52.64	0.001437	0.9914
MFSD6	H19.33.004	Cv3	DLPFC	subclass	92.87	0.09942	0.9415
MFSD8	H19.33.004	Cv3	DLPFC	subclass	86.58	0.06283	0.9604
MFSD9	H19.33.004	Cv3	DLPFC	subclass	66.48	0.06256	0.9605
MGA	H19.33.004	Cv3	DLPFC	subclass	94.34	0.04382	0.9701
MGAM	H19.33.004	Cv3	DLPFC	subclass	59.35	0.07152	0.9559
MGARP	H19.33.004	Cv3	DLPFC	subclass	40.38	0.0144	0.9849
MGAT1	H19.33.004	Cv3	DLPFC	subclass	74.45	0.03216	0.976
MGAT2	H19.33.004	Cv3	DLPFC	subclass	51.63	0.007043	0.9886
MGAT3	H19.33.004	Cv3	DLPFC	subclass	84.68	0.06461	0.9595
MGAT4A	H19.33.004	Cv3	DLPFC	subclass	93.47	0.1161	0.9327
MGAT4B	H19.33.004	Cv3	DLPFC	subclass	65.05	0.04231	0.9708
MGAT4C	H19.33.004	Cv3	DLPFC	subclass	99.33	0.127	0.9269
MGAT4D	H19.33.004	Cv3	DLPFC	subclass	29.22	0.000432	0.9918
MGAT5	H19.33.004	Cv3	DLPFC	subclass	97.72	0.08839	0.9472
MGAT5B	H19.33.004	Cv3	DLPFC	subclass	93.65	0.1933	0.891
MGLL	H19.33.004	Cv3	DLPFC	subclass	93.46	0.1431	0.9183
MGME1	H19.33.004	Cv3	DLPFC	subclass	65.34	0.01084	0.9867
MGMT	H19.33.004	Cv3	DLPFC	subclass	90.2	0.0957	0.9434
MGP	H19.33.004	Cv3	DLPFC	subclass	26.7	0.001801	0.9912
MGRN1	H19.33.004	Cv3	DLPFC	subclass	87.93	0.04922	0.9673
MGST1	H19.33.004	Cv3	DLPFC	subclass	86.78	0.1535	0.9127
MGST2	H19.33.004	Cv3	DLPFC	subclass	81.61	0.07004	0.9567
MGST3	H19.33.004	Cv3	DLPFC	subclass	94.05	0.1149	0.9333
MIA	H19.33.004	Cv3	DLPFC	subclass	43.1	0.00346	0.9903
MIA2	H19.33.004	Cv3	DLPFC	subclass	94.42	0.1503	0.9145
MIA3	H19.33.004	Cv3	DLPFC	subclass	89.77	0.08598	0.9485
MIB1	H19.33.004	Cv3	DLPFC	subclass	95.67	0.0693	0.9571
MIB2	H19.33.004	Cv3	DLPFC	subclass	74.07	0.07608	0.9536
MICA	H19.33.004	Cv3	DLPFC	subclass	44.61	0.01324	0.9855
MICAL1	H19.33.004	Cv3	DLPFC	subclass	74.59	0.05849	0.9626
MICAL2	H19.33.004	Cv3	DLPFC	subclass	97.4	0.2201	0.8761
MICAL3	H19.33.004	Cv3	DLPFC	subclass	98.76	0.1111	0.9354
MICALL1	H19.33.004	Cv3	DLPFC	subclass	59.88	0.03627	0.9739
MICALL2	H19.33.004	Cv3	DLPFC	subclass	74.75	0.06239	0.9606
MICB	H19.33.004	Cv3	DLPFC	subclass	38.64	0.0157	0.9842
MICOS10	H19.33.004	Cv3	DLPFC	subclass	82.42	0.05429	0.9648
MICU1	H19.33.004	Cv3	DLPFC	subclass	97.82	0.1122	0.9348
MICU2	H19.33.004	Cv3	DLPFC	subclass	96.09	0.09474	0.9439
MICU3	H19.33.004	Cv3	DLPFC	subclass	97.34	0.1333	0.9236
MID1	H19.33.004	Cv3	DLPFC	subclass	82.12	0.07562	0.9538
MID1IP1	H19.33.004	Cv3	DLPFC	subclass	61.31	0.05112	0.9664
MID2	H19.33.004	Cv3	DLPFC	subclass	78.52	0.06369	0.96
MIDN	H19.33.004	Cv3	DLPFC	subclass	65.29	0.04123	0.9714
MIEF1	H19.33.004	Cv3	DLPFC	subclass	66.95	0.009675	0.9873
MIEF2	H19.33.004	Cv3	DLPFC	subclass	61.86	0.01316	0.9855
MIEN1	H19.33.004	Cv3	DLPFC	subclass	60.52	0.04295	0.9705
MIER1	H19.33.004	Cv3	DLPFC	subclass	91.86	0.06956	0.9569
MIER2	H19.33.004	Cv3	DLPFC	subclass	70.08	0.02453	0.9798
MIER3	H19.33.004	Cv3	DLPFC	subclass	76.34	0.03948	0.9723
MIF	H19.33.004	Cv3	DLPFC	subclass	76.58	0.03117	0.9765
MIF4GD	H19.33.004	Cv3	DLPFC	subclass	54.93	0.01262	0.9858
MIGA1	H19.33.004	Cv3	DLPFC	subclass	94.84	0.08775	0.9475
MIGA2	H19.33.004	Cv3	DLPFC	subclass	76.76	0.03997	0.972
MIIP	H19.33.004	Cv3	DLPFC	subclass	58.32	0.01235	0.9859
MILR1	H19.33.004	Cv3	DLPFC	subclass	44.11	0.03655	0.9738
MINAR1	H19.33.004	Cv3	DLPFC	subclass	66.35	0.132	0.9243
MINAR2	H19.33.004	Cv3	DLPFC	subclass	46.15	0.004574	0.9898
MINDY1	H19.33.004	Cv3	DLPFC	subclass	58.73	0.0594	0.9621
MINDY2	H19.33.004	Cv3	DLPFC	subclass	93	0.07672	0.9532
MINDY3	H19.33.004	Cv3	DLPFC	subclass	94.22	0.1256	0.9277
MINDY4	H19.33.004	Cv3	DLPFC	subclass	87.84	0.1897	0.893
MINK1	H19.33.004	Cv3	DLPFC	subclass	88.08	0.03734	0.9734
MINPP1	H19.33.004	Cv3	DLPFC	subclass	82.54	0.06699	0.9583
MIOS	H19.33.004	Cv3	DLPFC	subclass	84.52	0.07852	0.9523
MIOX	H19.33.004	Cv3	DLPFC	subclass	22.26	-0.005873	0.995
MIP	H19.33.004	Cv3	DLPFC	subclass	40.29	0.006287	0.9889
MIPEP	H19.33.004	Cv3	DLPFC	subclass	92.38	0.08028	0.9514
MIPOL1	H19.33.004	Cv3	DLPFC	subclass	97.44	0.1311	0.9247
MIS12	H19.33.004	Cv3	DLPFC	subclass	65.28	0.02793	0.9781
MIS18A	H19.33.004	Cv3	DLPFC	subclass	66.52	0.06549	0.959
MIS18BP1	H19.33.004	Cv3	DLPFC	subclass	83.43	0.1349	0.9227
MISP	H19.33.004	Cv3	DLPFC	subclass	31.63	-0.0007209	0.9924
MITD1	H19.33.004	Cv3	DLPFC	subclass	78.44	0.05523	0.9643
MITF	H19.33.004	Cv3	DLPFC	subclass	89.74	0.1534	0.9128
MIXL1	H19.33.004	Cv3	DLPFC	subclass	24.06	-0.0006288	0.9924
MKI67	H19.33.004	Cv3	DLPFC	subclass	24.59	0.01479	0.9847
MKKS	H19.33.004	Cv3	DLPFC	subclass	74.82	0.05031	0.9668
MKLN1	H19.33.004	Cv3	DLPFC	subclass	99.03	0.09811	0.9421
MKNK1	H19.33.004	Cv3	DLPFC	subclass	90.37	0.1166	0.9324
MKNK2	H19.33.004	Cv3	DLPFC	subclass	68	0.0155	0.9843
MKRN1	H19.33.004	Cv3	DLPFC	subclass	82.37	0.07531	0.954
MKRN2	H19.33.004	Cv3	DLPFC	subclass	75.51	0.0503	0.9668
MKRN2OS	H19.33.004	Cv3	DLPFC	subclass	71.01	0.07647	0.9534
MKRN3	H19.33.004	Cv3	DLPFC	subclass	77.9	0.09378	0.9444
MKS1	H19.33.004	Cv3	DLPFC	subclass	67.65	0.0234	0.9804
MKX	H19.33.004	Cv3	DLPFC	subclass	81.84	0.1389	0.9206
MLANA	H19.33.004	Cv3	DLPFC	subclass	47.7	-0.002129	0.9931
MLC1	H19.33.004	Cv3	DLPFC	subclass	54.72	0.2385	0.8657
MLEC	H19.33.004	Cv3	DLPFC	subclass	81.68	0.03089	0.9766
MLF1	H19.33.004	Cv3	DLPFC	subclass	79.17	0.09928	0.9415
MLF2	H19.33.004	Cv3	DLPFC	subclass	81.34	0.05842	0.9626
MLH1	H19.33.004	Cv3	DLPFC	subclass	83.73	0.04857	0.9677
MLH3	H19.33.004	Cv3	DLPFC	subclass	89.36	0.04271	0.9706
MLIP	H19.33.004	Cv3	DLPFC	subclass	98.01	0.2685	0.8485
MLKL	H19.33.004	Cv3	DLPFC	subclass	48.65	0.03385	0.9751
MLLT1	H19.33.004	Cv3	DLPFC	subclass	77.03	0.03765	0.9732
MLLT10	H19.33.004	Cv3	DLPFC	subclass	98.44	0.09899	0.9417
MLLT11	H19.33.004	Cv3	DLPFC	subclass	82.13	0.09054	0.9461
MLLT3	H19.33.004	Cv3	DLPFC	subclass	98.97	0.1139	0.9339
MLLT6	H19.33.004	Cv3	DLPFC	subclass	85.64	0.03892	0.9726
MLN	H19.33.004	Cv3	DLPFC	subclass	21.46	0.0007041	0.9917
MLNR	H19.33.004	Cv3	DLPFC	subclass	3.748	-0.0007638	0.9924
MLPH	H19.33.004	Cv3	DLPFC	subclass	33.5	0.04059	0.9717
MLST8	H19.33.004	Cv3	DLPFC	subclass	64.54	0.01524	0.9845
MLX	H19.33.004	Cv3	DLPFC	subclass	65.22	0.01988	0.9822
MLXIP	H19.33.004	Cv3	DLPFC	subclass	89.47	0.06063	0.9615
MLXIPL	H19.33.004	Cv3	DLPFC	subclass	84.85	0.1553	0.9118
MLYCD	H19.33.004	Cv3	DLPFC	subclass	74.82	0.003831	0.9902
MMAA	H19.33.004	Cv3	DLPFC	subclass	66.78	0.0322	0.976
MMAB	H19.33.004	Cv3	DLPFC	subclass	73.8	0.007003	0.9886
MMACHC	H19.33.004	Cv3	DLPFC	subclass	61.3	0.02982	0.9772
MMADHC	H19.33.004	Cv3	DLPFC	subclass	75.26	0.02732	0.9784
MMD	H19.33.004	Cv3	DLPFC	subclass	76.98	0.1542	0.9124
MMD2	H19.33.004	Cv3	DLPFC	subclass	78.86	0.1486	0.9154
MME	H19.33.004	Cv3	DLPFC	subclass	65.27	0.09981	0.9413
MMEL1	H19.33.004	Cv3	DLPFC	subclass	35.55	-0.006531	0.9953
MMGT1	H19.33.004	Cv3	DLPFC	subclass	69.33	0.03423	0.9749
MMP1	H19.33.004	Cv3	DLPFC	subclass	28.13	0.005511	0.9893
MMP10	H19.33.004	Cv3	DLPFC	subclass	3.748	0.002359	0.9909
MMP11	H19.33.004	Cv3	DLPFC	subclass	41.28	0.004705	0.9897
MMP12	H19.33.004	Cv3	DLPFC	subclass	11.43	0.008515	0.9878
MMP13	H19.33.004	Cv3	DLPFC	subclass	12.96	0.001762	0.9912
MMP14	H19.33.004	Cv3	DLPFC	subclass	29.77	0.02505	0.9796
MMP15	H19.33.004	Cv3	DLPFC	subclass	46.84	0.01849	0.9828
MMP16	H19.33.004	Cv3	DLPFC	subclass	99.12	0.2055	0.8843
MMP17	H19.33.004	Cv3	DLPFC	subclass	82.75	0.1149	0.9333
MMP19	H19.33.004	Cv3	DLPFC	subclass	38.02	0.003992	0.9901
MMP2	H19.33.004	Cv3	DLPFC	subclass	39.34	0.006089	0.989
MMP21	H19.33.004	Cv3	DLPFC	subclass	53.09	0.01808	0.9831
MMP23B	H19.33.004	Cv3	DLPFC	subclass	44.05	0.01466	0.9848
MMP24	H19.33.004	Cv3	DLPFC	subclass	85.89	0.0862	0.9483
MMP24OS	H19.33.004	Cv3	DLPFC	subclass	79.1	0.01196	0.9861
MMP25	H19.33.004	Cv3	DLPFC	subclass	40.9	0.01334	0.9854
MMP26	H19.33.004	Cv3	DLPFC	subclass	43.83	0.01663	0.9838
MMP27	H19.33.004	Cv3	DLPFC	subclass	11.21	-0.0052	0.9946
MMP28	H19.33.004	Cv3	DLPFC	subclass	67.46	0.06243	0.9606
MMP3	H19.33.004	Cv3	DLPFC	subclass	9.696	0.004356	0.9899
MMP7	H19.33.004	Cv3	DLPFC	subclass	10.21	0.002167	0.991
MMP8	H19.33.004	Cv3	DLPFC	subclass	3.748	-0.007364	0.9957
MMP9	H19.33.004	Cv3	DLPFC	subclass	27.61	0.005554	0.9893
MMRN1	H19.33.004	Cv3	DLPFC	subclass	34.97	0.009314	0.9874
MMRN2	H19.33.004	Cv3	DLPFC	subclass	45.18	0.02102	0.9816
MMS19	H19.33.004	Cv3	DLPFC	subclass	88.62	0.07443	0.9544
MMS22L	H19.33.004	Cv3	DLPFC	subclass	75.64	0.01695	0.9836
MMUT	H19.33.004	Cv3	DLPFC	subclass	79.71	0.0429	0.9705
MN1	H19.33.004	Cv3	DLPFC	subclass	70.24	0.05624	0.9638
MNAT1	H19.33.004	Cv3	DLPFC	subclass	98.62	0.162	0.9082
MND1	H19.33.004	Cv3	DLPFC	subclass	61.1	0.002079	0.991
MNDA	H19.33.004	Cv3	DLPFC	subclass	37.78	0.1263	0.9273
MNS1	H19.33.004	Cv3	DLPFC	subclass	74.87	0.08671	0.9481
MNT	H19.33.004	Cv3	DLPFC	subclass	72.6	0.0387	0.9727
MNX1	H19.33.004	Cv3	DLPFC	subclass	30.92	0.005256	0.9895
MOAP1	H19.33.004	Cv3	DLPFC	subclass	78.99	0.07519	0.954
MOB1A	H19.33.004	Cv3	DLPFC	subclass	78.24	0.03972	0.9722
MOB1B	H19.33.004	Cv3	DLPFC	subclass	91.35	0.1294	0.9257
MOB2	H19.33.004	Cv3	DLPFC	subclass	79.33	0.06584	0.9588
MOB3A	H19.33.004	Cv3	DLPFC	subclass	71.92	0.03235	0.9759
MOB3B	H19.33.004	Cv3	DLPFC	subclass	95.21	0.03116	0.9765
MOB3C	H19.33.004	Cv3	DLPFC	subclass	47	0.01173	0.9862
MOB4	H19.33.004	Cv3	DLPFC	subclass	85.18	0.04377	0.9701
MOBP	H19.33.004	Cv3	DLPFC	subclass	94.12	0.3072	0.8258
MOCOS	H19.33.004	Cv3	DLPFC	subclass	53.57	0.05281	0.9655
MOCS1	H19.33.004	Cv3	DLPFC	subclass	68.8	0.02352	0.9803
MOCS2	H19.33.004	Cv3	DLPFC	subclass	76.83	0.04983	0.967
MOCS3	H19.33.004	Cv3	DLPFC	subclass	52.33	0.01842	0.9829
MOG	H19.33.004	Cv3	DLPFC	subclass	84.06	0.3627	0.792
MOGAT1	H19.33.004	Cv3	DLPFC	subclass	56.17	0.02889	0.9776
MOGAT2	H19.33.004	Cv3	DLPFC	subclass	17.94	0.005733	0.9892
MOGAT3	H19.33.004	Cv3	DLPFC	subclass	25.32	0.004014	0.9901
MOGS	H19.33.004	Cv3	DLPFC	subclass	70.99	0.03347	0.9753
MOK	H19.33.004	Cv3	DLPFC	subclass	92.42	0.1321	0.9242
MON1A	H19.33.004	Cv3	DLPFC	subclass	65.02	0.03748	0.9733
MON1B	H19.33.004	Cv3	DLPFC	subclass	75.49	0.02129	0.9814
MON2	H19.33.004	Cv3	DLPFC	subclass	97.99	0.07646	0.9534
MORC1	H19.33.004	Cv3	DLPFC	subclass	41.13	0.01042	0.9869
MORC2	H19.33.004	Cv3	DLPFC	subclass	76.18	0.03786	0.9731
MORC3	H19.33.004	Cv3	DLPFC	subclass	88.64	0.05394	0.9649
MORC4	H19.33.004	Cv3	DLPFC	subclass	73.93	0.03436	0.9749
MORF4L1	H19.33.004	Cv3	DLPFC	subclass	92.8	0.09528	0.9436
MORF4L2	H19.33.004	Cv3	DLPFC	subclass	92.88	0.116	0.9328
MORN1	H19.33.004	Cv3	DLPFC	subclass	77.74	0.08358	0.9497
MORN2	H19.33.004	Cv3	DLPFC	subclass	60.44	0.02554	0.9793
MORN3	H19.33.004	Cv3	DLPFC	subclass	63.6	0.01102	0.9866
MORN4	H19.33.004	Cv3	DLPFC	subclass	81.37	0.09476	0.9439
MORN5	H19.33.004	Cv3	DLPFC	subclass	57.77	0.04155	0.9712
MOSPD1	H19.33.004	Cv3	DLPFC	subclass	67.53	0.03602	0.974
MOSPD2	H19.33.004	Cv3	DLPFC	subclass	81.36	0.03945	0.9723
MOSPD3	H19.33.004	Cv3	DLPFC	subclass	59.39	0.01223	0.986
MOV10	H19.33.004	Cv3	DLPFC	subclass	68.3	0.05433	0.9647
MOV10L1	H19.33.004	Cv3	DLPFC	subclass	67.76	0.07578	0.9537
MOXD1	H19.33.004	Cv3	DLPFC	subclass	86.28	0.1712	0.9032
MPC1	H19.33.004	Cv3	DLPFC	subclass	87.68	0.05347	0.9652
MPC1L	H19.33.004	Cv3	DLPFC	subclass	5.009	-0.001703	0.9929
MPC2	H19.33.004	Cv3	DLPFC	subclass	79.81	0.06474	0.9594
MPDU1	H19.33.004	Cv3	DLPFC	subclass	62.17	0.004272	0.9899
MPDZ	H19.33.004	Cv3	DLPFC	subclass	98.29	0.1009	0.9407
MPEG1	H19.33.004	Cv3	DLPFC	subclass	16.38	0.0119	0.9861
MPG	H19.33.004	Cv3	DLPFC	subclass	71.02	0.06098	0.9613
MPHOSPH10	H19.33.004	Cv3	DLPFC	subclass	75.88	0.05518	0.9643
MPHOSPH6	H19.33.004	Cv3	DLPFC	subclass	89.49	0.1145	0.9335
MPHOSPH8	H19.33.004	Cv3	DLPFC	subclass	95.12	0.1009	0.9407
MPHOSPH9	H19.33.004	Cv3	DLPFC	subclass	94.81	0.1224	0.9293
MPI	H19.33.004	Cv3	DLPFC	subclass	64.09	0.02098	0.9816
MPL	H19.33.004	Cv3	DLPFC	subclass	39.81	0.01622	0.984
MPLKIP	H19.33.004	Cv3	DLPFC	subclass	77.08	0.05005	0.9669
MPND	H19.33.004	Cv3	DLPFC	subclass	58.41	0.01502	0.9846
MPO	H19.33.004	Cv3	DLPFC	subclass	36.39	0.007757	0.9882
MPP1	H19.33.004	Cv3	DLPFC	subclass	74.01	0.06787	0.9578
MPP2	H19.33.004	Cv3	DLPFC	subclass	85.13	0.03696	0.9736
MPP3	H19.33.004	Cv3	DLPFC	subclass	67.64	0.05077	0.9666
MPP4	H19.33.004	Cv3	DLPFC	subclass	67.57	0.02277	0.9807
MPP5	H19.33.004	Cv3	DLPFC	subclass	88.95	0.02909	0.9775
MPP6	H19.33.004	Cv3	DLPFC	subclass	96.25	0.1257	0.9276
MPP7	H19.33.004	Cv3	DLPFC	subclass	94.49	0.1933	0.8911
MPPE1	H19.33.004	Cv3	DLPFC	subclass	81.03	0.06845	0.9575
MPPED1	H19.33.004	Cv3	DLPFC	subclass	93.02	0.1404	0.9198
MPPED2	H19.33.004	Cv3	DLPFC	subclass	95.87	0.178	0.8994
MPRIP	H19.33.004	Cv3	DLPFC	subclass	96.15	0.09487	0.9438
MPST	H19.33.004	Cv3	DLPFC	subclass	58.73	0.01117	0.9865
MPV17	H19.33.004	Cv3	DLPFC	subclass	83.15	0.08446	0.9492
MPV17L	H19.33.004	Cv3	DLPFC	subclass	76.31	0.05954	0.9621
MPV17L2	H19.33.004	Cv3	DLPFC	subclass	44.13	0.006397	0.9889
MPZ	H19.33.004	Cv3	DLPFC	subclass	55.26	0.01488	0.9847
MPZL1	H19.33.004	Cv3	DLPFC	subclass	85.99	0.07794	0.9526
MPZL2	H19.33.004	Cv3	DLPFC	subclass	15.12	0.05034	0.9668
MPZL3	H19.33.004	Cv3	DLPFC	subclass	50.63	0.01865	0.9828
MR1	H19.33.004	Cv3	DLPFC	subclass	59.75	0.01307	0.9856
MRAP	H19.33.004	Cv3	DLPFC	subclass	42.99	-0.001174	0.9926
MRAP2	H19.33.004	Cv3	DLPFC	subclass	84.58	0.2143	0.8793
MRAS	H19.33.004	Cv3	DLPFC	subclass	88.63	0.09572	0.9434
MRC1	H19.33.004	Cv3	DLPFC	subclass	52.66	0.06339	0.9601
MRC2	H19.33.004	Cv3	DLPFC	subclass	56.26	0.06133	0.9612
MRE11	H19.33.004	Cv3	DLPFC	subclass	86.46	0.07272	0.9553
MREG	H19.33.004	Cv3	DLPFC	subclass	80.52	0.1022	0.94
MRFAP1	H19.33.004	Cv3	DLPFC	subclass	75.63	0.04746	0.9682
MRFAP1L1	H19.33.004	Cv3	DLPFC	subclass	71.53	0.04534	0.9693
MRGBP	H19.33.004	Cv3	DLPFC	subclass	62.74	0.0446	0.9697
MRGPRE	H19.33.004	Cv3	DLPFC	subclass	34.06	0.03741	0.9733
MRGPRF	H19.33.004	Cv3	DLPFC	subclass	37.64	0.007628	0.9883
MRGPRX2	H19.33.004	Cv3	DLPFC	subclass	17.94	0.001326	0.9914
MRGPRX3	H19.33.004	Cv3	DLPFC	subclass	24.78	0.0116	0.9863
MRI1	H19.33.004	Cv3	DLPFC	subclass	79.06	0.04973	0.9671
MRLN	H19.33.004	Cv3	DLPFC	subclass	42.45	0.01418	0.985
MRM1	H19.33.004	Cv3	DLPFC	subclass	62.18	0.03698	0.9735
MRM2	H19.33.004	Cv3	DLPFC	subclass	60	0.01206	0.9861
MRM3	H19.33.004	Cv3	DLPFC	subclass	56.87	0.01252	0.9858
MRO	H19.33.004	Cv3	DLPFC	subclass	57.66	0.08349	0.9497
MROH1	H19.33.004	Cv3	DLPFC	subclass	93.85	0.1187	0.9313
MROH2A	H19.33.004	Cv3	DLPFC	subclass	26.49	0.05412	0.9648
MROH2B	H19.33.004	Cv3	DLPFC	subclass	24.65	-0.001172	0.9926
MROH6	H19.33.004	Cv3	DLPFC	subclass	54.98	0.01552	0.9843
MROH7	H19.33.004	Cv3	DLPFC	subclass	83.36	0.2184	0.8771
MROH8	H19.33.004	Cv3	DLPFC	subclass	82.87	0.04677	0.9686
MROH9	H19.33.004	Cv3	DLPFC	subclass	42.67	0.1055	0.9383
MRPL1	H19.33.004	Cv3	DLPFC	subclass	88.41	0.09366	0.9445
MRPL10	H19.33.004	Cv3	DLPFC	subclass	63.86	0.03573	0.9742
MRPL11	H19.33.004	Cv3	DLPFC	subclass	61.57	0.007694	0.9882
MRPL12	H19.33.004	Cv3	DLPFC	subclass	55.41	0.009196	0.9875
MRPL13	H19.33.004	Cv3	DLPFC	subclass	77.28	0.04541	0.9693
MRPL14	H19.33.004	Cv3	DLPFC	subclass	64.79	0.02928	0.9774
MRPL15	H19.33.004	Cv3	DLPFC	subclass	70.33	0.0486	0.9677
MRPL16	H19.33.004	Cv3	DLPFC	subclass	68.36	0.02571	0.9792
MRPL17	H19.33.004	Cv3	DLPFC	subclass	57.24	0.0275	0.9783
MRPL18	H19.33.004	Cv3	DLPFC	subclass	70	0.04932	0.9673
MRPL19	H19.33.004	Cv3	DLPFC	subclass	85.21	0.05241	0.9657
MRPL2	H19.33.004	Cv3	DLPFC	subclass	63.34	0.03299	0.9756
MRPL20	H19.33.004	Cv3	DLPFC	subclass	74.98	0.03709	0.9735
MRPL21	H19.33.004	Cv3	DLPFC	subclass	65.13	0.03002	0.9771
MRPL22	H19.33.004	Cv3	DLPFC	subclass	79.67	0.06792	0.9578
MRPL23	H19.33.004	Cv3	DLPFC	subclass	52.95	0.0179	0.9831
MRPL24	H19.33.004	Cv3	DLPFC	subclass	60.99	0.02571	0.9792
MRPL27	H19.33.004	Cv3	DLPFC	subclass	68.24	0.03838	0.9728
MRPL28	H19.33.004	Cv3	DLPFC	subclass	59.3	0.01977	0.9822
MRPL3	H19.33.004	Cv3	DLPFC	subclass	85.36	0.09386	0.9444
MRPL30	H19.33.004	Cv3	DLPFC	subclass	65.66	0.0197	0.9822
MRPL32	H19.33.004	Cv3	DLPFC	subclass	71.58	0.04026	0.9719
MRPL33	H19.33.004	Cv3	DLPFC	subclass	89.79	0.05511	0.9643
MRPL34	H19.33.004	Cv3	DLPFC	subclass	66.44	0.04633	0.9688
MRPL35	H19.33.004	Cv3	DLPFC	subclass	71.27	0.03445	0.9748
MRPL36	H19.33.004	Cv3	DLPFC	subclass	61.46	0.02679	0.9787
MRPL37	H19.33.004	Cv3	DLPFC	subclass	73.77	0.04861	0.9677
MRPL38	H19.33.004	Cv3	DLPFC	subclass	70.74	0.02849	0.9778
MRPL39	H19.33.004	Cv3	DLPFC	subclass	76.2	0.04839	0.9678
MRPL4	H19.33.004	Cv3	DLPFC	subclass	70.42	0.05681	0.9635
MRPL40	H19.33.004	Cv3	DLPFC	subclass	55.31	0.008788	0.9877
MRPL41	H19.33.004	Cv3	DLPFC	subclass	82.23	0.04992	0.967
MRPL42	H19.33.004	Cv3	DLPFC	subclass	85.44	0.05058	0.9667
MRPL43	H19.33.004	Cv3	DLPFC	subclass	66.93	0.03461	0.9747
MRPL44	H19.33.004	Cv3	DLPFC	subclass	66.36	0.03275	0.9757
MRPL45	H19.33.004	Cv3	DLPFC	subclass	76.4	0.04858	0.9677
MRPL46	H19.33.004	Cv3	DLPFC	subclass	65.41	0.03204	0.976
MRPL47	H19.33.004	Cv3	DLPFC	subclass	65.48	0.02056	0.9818
MRPL48	H19.33.004	Cv3	DLPFC	subclass	81	0.02368	0.9802
MRPL49	H19.33.004	Cv3	DLPFC	subclass	60.27	0.02716	0.9785
MRPL50	H19.33.004	Cv3	DLPFC	subclass	70.75	0.04897	0.9675
MRPL51	H19.33.004	Cv3	DLPFC	subclass	66.05	0.02962	0.9773
MRPL52	H19.33.004	Cv3	DLPFC	subclass	66.64	0.03091	0.9766
MRPL53	H19.33.004	Cv3	DLPFC	subclass	31.15	0.007821	0.9882
MRPL54	H19.33.004	Cv3	DLPFC	subclass	53.79	0.004252	0.99
MRPL55	H19.33.004	Cv3	DLPFC	subclass	62.1	0.03489	0.9746
MRPL57	H19.33.004	Cv3	DLPFC	subclass	75	0.03971	0.9722
MRPL58	H19.33.004	Cv3	DLPFC	subclass	64.48	0.003467	0.9903
MRPL9	H19.33.004	Cv3	DLPFC	subclass	61.03	0.02885	0.9776
MRPS10	H19.33.004	Cv3	DLPFC	subclass	71.9	0.04273	0.9706
MRPS11	H19.33.004	Cv3	DLPFC	subclass	78.14	0.04779	0.9681
MRPS12	H19.33.004	Cv3	DLPFC	subclass	52.36	0.003765	0.9902
MRPS14	H19.33.004	Cv3	DLPFC	subclass	70.45	0.03224	0.9759
MRPS15	H19.33.004	Cv3	DLPFC	subclass	68.73	0.0248	0.9797
MRPS16	H19.33.004	Cv3	DLPFC	subclass	81.27	0.08567	0.9486
MRPS17	H19.33.004	Cv3	DLPFC	subclass	57.7	0.02182	0.9812
MRPS18A	H19.33.004	Cv3	DLPFC	subclass	65.62	0.02194	0.9811
MRPS18B	H19.33.004	Cv3	DLPFC	subclass	67.9	0.01631	0.9839
MRPS18C	H19.33.004	Cv3	DLPFC	subclass	77.77	0.08956	0.9466
MRPS2	H19.33.004	Cv3	DLPFC	subclass	59.39	0.01869	0.9828
MRPS21	H19.33.004	Cv3	DLPFC	subclass	81.16	0.06162	0.961
MRPS22	H19.33.004	Cv3	DLPFC	subclass	78.25	0.02818	0.978
MRPS23	H19.33.004	Cv3	DLPFC	subclass	73.27	0.04245	0.9708
MRPS24	H19.33.004	Cv3	DLPFC	subclass	64.37	0.0525	0.9657
MRPS25	H19.33.004	Cv3	DLPFC	subclass	85.79	0.05839	0.9627
MRPS26	H19.33.004	Cv3	DLPFC	subclass	70.63	0.05008	0.9669
MRPS27	H19.33.004	Cv3	DLPFC	subclass	89.13	0.06559	0.959
MRPS28	H19.33.004	Cv3	DLPFC	subclass	89.93	0.05725	0.9632
MRPS30	H19.33.004	Cv3	DLPFC	subclass	83.21	0.1275	0.9267
MRPS31	H19.33.004	Cv3	DLPFC	subclass	89.21	0.04929	0.9673
MRPS33	H19.33.004	Cv3	DLPFC	subclass	67.24	0.01738	0.9834
MRPS34	H19.33.004	Cv3	DLPFC	subclass	64.01	0.01527	0.9845
MRPS35	H19.33.004	Cv3	DLPFC	subclass	85.49	0.08933	0.9467
MRPS36	H19.33.004	Cv3	DLPFC	subclass	76.92	0.04876	0.9676
MRPS5	H19.33.004	Cv3	DLPFC	subclass	90.04	0.07373	0.9548
MRPS6	H19.33.004	Cv3	DLPFC	subclass	87.35	0.07055	0.9564
MRPS7	H19.33.004	Cv3	DLPFC	subclass	66.61	0.04093	0.9715
MRPS9	H19.33.004	Cv3	DLPFC	subclass	88.18	0.04254	0.9707
MRRF	H19.33.004	Cv3	DLPFC	subclass	83.61	0.06526	0.9591
MRS2	H19.33.004	Cv3	DLPFC	subclass	86.28	0.08411	0.9494
MRTFA	H19.33.004	Cv3	DLPFC	subclass	97.11	0.1319	0.9243
MRTFB	H19.33.004	Cv3	DLPFC	subclass	99.02	0.224	0.8739
MRTO4	H19.33.004	Cv3	DLPFC	subclass	68.65	0.05484	0.9645
MS4A1	H19.33.004	Cv3	DLPFC	subclass	12.58	0.004753	0.9897
MS4A10	H19.33.004	Cv3	DLPFC	subclass	16.38	0.00267	0.9907
MS4A12	H19.33.004	Cv3	DLPFC	subclass	16.14	0.007284	0.9884
MS4A14	H19.33.004	Cv3	DLPFC	subclass	34.27	0.123	0.9291
MS4A15	H19.33.004	Cv3	DLPFC	subclass	26.12	0.003402	0.9904
MS4A18	H19.33.004	Cv3	DLPFC	subclass	25.23	9.555e-05	0.992
MS4A2	H19.33.004	Cv3	DLPFC	subclass	30.43	0.005633	0.9893
MS4A3	H19.33.004	Cv3	DLPFC	subclass	28.26	0.0142	0.985
MS4A4A	H19.33.004	Cv3	DLPFC	subclass	40.54	0.05122	0.9663
MS4A4E	H19.33.004	Cv3	DLPFC	subclass	42.74	0.02351	0.9803
MS4A6A	H19.33.004	Cv3	DLPFC	subclass	52.94	0.2541	0.8568
MS4A6E	H19.33.004	Cv3	DLPFC	subclass	22.26	0.00302	0.9906
MS4A7	H19.33.004	Cv3	DLPFC	subclass	42.92	0.1532	0.9129
MS4A8	H19.33.004	Cv3	DLPFC	subclass	47.45	0.03822	0.9729
MSANTD1	H19.33.004	Cv3	DLPFC	subclass	64.63	0.02248	0.9809
MSANTD2	H19.33.004	Cv3	DLPFC	subclass	83.65	0.04676	0.9686
MSANTD3	H19.33.004	Cv3	DLPFC	subclass	80.22	0.0605	0.9616
MSANTD4	H19.33.004	Cv3	DLPFC	subclass	81.73	0.05776	0.963
MSC	H19.33.004	Cv3	DLPFC	subclass	30.68	0.01199	0.9861
MSGN1	H19.33.004	Cv3	DLPFC	subclass	14.59	0.001937	0.9911
MSH2	H19.33.004	Cv3	DLPFC	subclass	94.14	0.07706	0.9531
MSH3	H19.33.004	Cv3	DLPFC	subclass	95.24	0.0858	0.9485
MSH4	H19.33.004	Cv3	DLPFC	subclass	78.76	0.05541	0.9642
MSH5	H19.33.004	Cv3	DLPFC	subclass	58.34	0.01482	0.9847
MSH6	H19.33.004	Cv3	DLPFC	subclass	79.41	0.01021	0.987
MSI1	H19.33.004	Cv3	DLPFC	subclass	55.73	0.04602	0.969
MSI2	H19.33.004	Cv3	DLPFC	subclass	97.73	0.1462	0.9167
MSL1	H19.33.004	Cv3	DLPFC	subclass	86.05	0.07985	0.9516
MSL2	H19.33.004	Cv3	DLPFC	subclass	87.58	0.04285	0.9706
MSL3	H19.33.004	Cv3	DLPFC	subclass	71.51	0.04756	0.9682
MSLN	H19.33.004	Cv3	DLPFC	subclass	19.81	0.02482	0.9797
MSLNL	H19.33.004	Cv3	DLPFC	subclass	42.04	0.01764	0.9833
MSMB	H19.33.004	Cv3	DLPFC	subclass	12.04	0.00241	0.9909
MSMO1	H19.33.004	Cv3	DLPFC	subclass	79.72	0.05387	0.965
MSMP	H19.33.004	Cv3	DLPFC	subclass	17.31	0.0005097	0.9918
MSN	H19.33.004	Cv3	DLPFC	subclass	65.75	0.0504	0.9667
MSR1	H19.33.004	Cv3	DLPFC	subclass	75.72	0.06254	0.9605
MSRA	H19.33.004	Cv3	DLPFC	subclass	99.61	0.225	0.8734
MSRB1	H19.33.004	Cv3	DLPFC	subclass	39.43	0.003696	0.9902
MSRB2	H19.33.004	Cv3	DLPFC	subclass	75.61	0.0299	0.9771
MSRB3	H19.33.004	Cv3	DLPFC	subclass	90.19	0.0842	0.9494
MSS51	H19.33.004	Cv3	DLPFC	subclass	74.65	0.06415	0.9597
MST1	H19.33.004	Cv3	DLPFC	subclass	52.77	0.001532	0.9913
MST1R	H19.33.004	Cv3	DLPFC	subclass	46.48	-0.001204	0.9927
MSTN	H19.33.004	Cv3	DLPFC	subclass	48.7	0.002969	0.9906
MSTO1	H19.33.004	Cv3	DLPFC	subclass	60.24	0.008835	0.9877
MSX1	H19.33.004	Cv3	DLPFC	subclass	51.55	0.00124	0.9914
MSX2	H19.33.004	Cv3	DLPFC	subclass	12.96	-0.008237	0.9961
MT-ATP6	H19.33.004	Cv3	DLPFC	subclass	94.7	0.05317	0.9653
MT-ATP8	H19.33.004	Cv3	DLPFC	subclass	77.89	0.04958	0.9672
MT-CO1	H19.33.004	Cv3	DLPFC	subclass	97.4	0.08053	0.9513
MT-CO2	H19.33.004	Cv3	DLPFC	subclass	95.65	0.05663	0.9636
MT-CO3	H19.33.004	Cv3	DLPFC	subclass	96.26	0.06818	0.9576
MT-CYB	H19.33.004	Cv3	DLPFC	subclass	93.61	0.06691	0.9583
MT-ND1	H19.33.004	Cv3	DLPFC	subclass	91.07	0.08255	0.9502
MT-ND2	H19.33.004	Cv3	DLPFC	subclass	90.79	0.06977	0.9568
MT-ND3	H19.33.004	Cv3	DLPFC	subclass	90.53	0.06791	0.9578
MT-ND4	H19.33.004	Cv3	DLPFC	subclass	94.42	0.07244	0.9555
MT-ND4L	H19.33.004	Cv3	DLPFC	subclass	73.28	0.0442	0.9699
MT-ND5	H19.33.004	Cv3	DLPFC	subclass	86.99	0.04693	0.9685
MT-ND6	H19.33.004	Cv3	DLPFC	subclass	67.51	0.02158	0.9813
MT1A	H19.33.004	Cv3	DLPFC	subclass	22.26	0.01463	0.9848
MT1E	H19.33.004	Cv3	DLPFC	subclass	57.11	0.1863	0.8949
MT1F	H19.33.004	Cv3	DLPFC	subclass	46.38	0.1243	0.9284
MT1G	H19.33.004	Cv3	DLPFC	subclass	48.14	0.1147	0.9334
MT1H	H19.33.004	Cv3	DLPFC	subclass	25.32	0.0162	0.984
MT1M	H19.33.004	Cv3	DLPFC	subclass	58.11	0.1704	0.9036
MT1X	H19.33.004	Cv3	DLPFC	subclass	60.75	0.2269	0.8723
MT2A	H19.33.004	Cv3	DLPFC	subclass	74.05	0.2834	0.8398
MT3	H19.33.004	Cv3	DLPFC	subclass	83.03	0.1909	0.8924
MT4	H19.33.004	Cv3	DLPFC	subclass	17.94	0.002846	0.9907
MTA1	H19.33.004	Cv3	DLPFC	subclass	73.89	0.01107	0.9866
MTA2	H19.33.004	Cv3	DLPFC	subclass	56.73	0.005299	0.9894
MTA3	H19.33.004	Cv3	DLPFC	subclass	96.23	0.1472	0.9162
MTAP	H19.33.004	Cv3	DLPFC	subclass	88.15	0.05099	0.9664
MTBP	H19.33.004	Cv3	DLPFC	subclass	77.32	0.08812	0.9473
MTCH1	H19.33.004	Cv3	DLPFC	subclass	89.62	0.07149	0.9559
MTCH2	H19.33.004	Cv3	DLPFC	subclass	87.58	0.0399	0.9721
MTCL1	H19.33.004	Cv3	DLPFC	subclass	95.34	0.0972	0.9426
MTCP1	H19.33.004	Cv3	DLPFC	subclass	70.86	0.04043	0.9718
MTDH	H19.33.004	Cv3	DLPFC	subclass	95.46	0.07067	0.9564
MTERF1	H19.33.004	Cv3	DLPFC	subclass	94.74	0.06054	0.9616
MTERF2	H19.33.004	Cv3	DLPFC	subclass	77.19	0.03668	0.9737
MTERF3	H19.33.004	Cv3	DLPFC	subclass	74.96	0.04986	0.967
MTERF4	H19.33.004	Cv3	DLPFC	subclass	86.85	0.03682	0.9736
MTF1	H19.33.004	Cv3	DLPFC	subclass	77.74	0.06531	0.9591
MTF2	H19.33.004	Cv3	DLPFC	subclass	93.06	0.1182	0.9316
MTFMT	H19.33.004	Cv3	DLPFC	subclass	87.87	0.111	0.9354
MTFP1	H19.33.004	Cv3	DLPFC	subclass	41.01	0.01568	0.9843
MTFR1	H19.33.004	Cv3	DLPFC	subclass	82.07	0.02129	0.9814
MTFR1L	H19.33.004	Cv3	DLPFC	subclass	76.34	0.06654	0.9585
MTFR2	H19.33.004	Cv3	DLPFC	subclass	31.2	0.001037	0.9915
MTG1	H19.33.004	Cv3	DLPFC	subclass	85.53	0.0437	0.9701
MTG2	H19.33.004	Cv3	DLPFC	subclass	83.23	0.08271	0.9502
MTHFD1	H19.33.004	Cv3	DLPFC	subclass	85.22	0.1052	0.9384
MTHFD1L	H19.33.004	Cv3	DLPFC	subclass	94.3	0.1234	0.9289
MTHFD2	H19.33.004	Cv3	DLPFC	subclass	54.83	0.04894	0.9675
MTHFD2L	H19.33.004	Cv3	DLPFC	subclass	90.57	0.07945	0.9518
MTHFR	H19.33.004	Cv3	DLPFC	subclass	79.91	0.05692	0.9634
MTHFS	H19.33.004	Cv3	DLPFC	subclass	82.3	0.05717	0.9633
MTHFSD	H19.33.004	Cv3	DLPFC	subclass	71.3	0.02618	0.979
MTIF2	H19.33.004	Cv3	DLPFC	subclass	72.04	0.03991	0.9721
MTIF3	H19.33.004	Cv3	DLPFC	subclass	82.72	0.0443	0.9698
MTLN	H19.33.004	Cv3	DLPFC	subclass	68.69	0.05144	0.9662
MTM1	H19.33.004	Cv3	DLPFC	subclass	90.75	0.08496	0.949
MTMR1	H19.33.004	Cv3	DLPFC	subclass	91.61	0.1006	0.9408
MTMR10	H19.33.004	Cv3	DLPFC	subclass	84.12	0.03953	0.9723
MTMR11	H19.33.004	Cv3	DLPFC	subclass	57.46	0.01104	0.9866
MTMR12	H19.33.004	Cv3	DLPFC	subclass	92.74	0.1355	0.9224
MTMR14	H19.33.004	Cv3	DLPFC	subclass	80.04	0.02812	0.978
MTMR2	H19.33.004	Cv3	DLPFC	subclass	92.4	0.1007	0.9408
MTMR3	H19.33.004	Cv3	DLPFC	subclass	91.54	0.065	0.9593
MTMR4	H19.33.004	Cv3	DLPFC	subclass	85.25	0.04146	0.9713
MTMR6	H19.33.004	Cv3	DLPFC	subclass	86.52	0.06796	0.9578
MTMR7	H19.33.004	Cv3	DLPFC	subclass	96.21	0.111	0.9354
MTMR8	H19.33.004	Cv3	DLPFC	subclass	74.91	0.04985	0.967
MTMR9	H19.33.004	Cv3	DLPFC	subclass	86.61	0.09053	0.9461
MTNR1A	H19.33.004	Cv3	DLPFC	subclass	44.86	0.02061	0.9818
MTNR1B	H19.33.004	Cv3	DLPFC	subclass	27.07	0.0009741	0.9916
MTO1	H19.33.004	Cv3	DLPFC	subclass	80.46	0.04379	0.9701
MTOR	H19.33.004	Cv3	DLPFC	subclass	90.92	0.08163	0.9507
MTPAP	H19.33.004	Cv3	DLPFC	subclass	77.84	0.04117	0.9714
MTR	H19.33.004	Cv3	DLPFC	subclass	95.78	0.08253	0.9502
MTREX	H19.33.004	Cv3	DLPFC	subclass	94.15	0.06638	0.9586
MTRF1	H19.33.004	Cv3	DLPFC	subclass	73.56	0.05148	0.9662
MTRF1L	H19.33.004	Cv3	DLPFC	subclass	74.18	0.03737	0.9734
MTRNR2L1	H19.33.004	Cv3	DLPFC	subclass	26.88	-0.001241	0.9927
MTRNR2L10	H19.33.004	Cv3	DLPFC	subclass	23.71	-0.00495	0.9945
MTRNR2L11	H19.33.004	Cv3	DLPFC	subclass	11.43	0.003784	0.9902
MTRNR2L12	H19.33.004	Cv3	DLPFC	subclass	74.53	0.03896	0.9725
MTRNR2L3	H19.33.004	Cv3	DLPFC	subclass	15.87	-0.003077	0.9936
MTRNR2L4	H19.33.004	Cv3	DLPFC	subclass	36.98	0.002881	0.9906
MTRNR2L5	H19.33.004	Cv3	DLPFC	subclass	23.41	0.01227	0.986
MTRNR2L6	H19.33.004	Cv3	DLPFC	subclass	21.03	0.01854	0.9828
MTRNR2L7	H19.33.004	Cv3	DLPFC	subclass	5.009	0.0005315	0.9918
MTRNR2L8	H19.33.004	Cv3	DLPFC	subclass	55.63	0.01758	0.9833
MTRR	H19.33.004	Cv3	DLPFC	subclass	83	0.0724	0.9555
MTSS1	H19.33.004	Cv3	DLPFC	subclass	96.43	0.1784	0.8992
MTSS2	H19.33.004	Cv3	DLPFC	subclass	82.75	0.1407	0.9196
MTTP	H19.33.004	Cv3	DLPFC	subclass	47.33	0.01917	0.9825
MTURN	H19.33.004	Cv3	DLPFC	subclass	93.05	0.09117	0.9458
MTUS1	H19.33.004	Cv3	DLPFC	subclass	94.13	0.1572	0.9108
MTUS2	H19.33.004	Cv3	DLPFC	subclass	99.53	0.1323	0.9241
MTX1	H19.33.004	Cv3	DLPFC	subclass	53.71	0.00584	0.9892
MTX2	H19.33.004	Cv3	DLPFC	subclass	95.39	0.131	0.9248
MTX3	H19.33.004	Cv3	DLPFC	subclass	80.7	0.08256	0.9502
MUC1	H19.33.004	Cv3	DLPFC	subclass	41.15	-0.001222	0.9927
MUC12	H19.33.004	Cv3	DLPFC	subclass	52.02	0.04774	0.9681
MUC13	H19.33.004	Cv3	DLPFC	subclass	35.33	0.009378	0.9874
MUC15	H19.33.004	Cv3	DLPFC	subclass	40.7	0.02297	0.9806
MUC16	H19.33.004	Cv3	DLPFC	subclass	31.57	-0.003379	0.9937
MUC17	H19.33.004	Cv3	DLPFC	subclass	40.02	0.004936	0.9896
MUC20	H19.33.004	Cv3	DLPFC	subclass	80.98	0.09996	0.9412
MUC21	H19.33.004	Cv3	DLPFC	subclass	15.61	-0.003436	0.9938
MUC22	H19.33.004	Cv3	DLPFC	subclass	26.98	-0.005795	0.9949
MUC3A	H19.33.004	Cv3	DLPFC	subclass	26.03	0.004002	0.9901
MUC4	H19.33.004	Cv3	DLPFC	subclass	48.5	0.01485	0.9847
MUC5AC	H19.33.004	Cv3	DLPFC	subclass	11.01	0.001342	0.9914
MUC5B	H19.33.004	Cv3	DLPFC	subclass	22.89	0.006381	0.9889
MUC6	H19.33.004	Cv3	DLPFC	subclass	51.7	0.01934	0.9824
MUC7	H19.33.004	Cv3	DLPFC	subclass	21.03	-0.001754	0.9929
MUCL1	H19.33.004	Cv3	DLPFC	subclass	39.54	0.01581	0.9842
MUL1	H19.33.004	Cv3	DLPFC	subclass	64.13	0.01386	0.9852
MUS81	H19.33.004	Cv3	DLPFC	subclass	70.93	0.03029	0.9769
MUSK	H19.33.004	Cv3	DLPFC	subclass	48.55	0.01818	0.983
MUSTN1	H19.33.004	Cv3	DLPFC	subclass	45.47	0.00697	0.9886
MUTYH	H19.33.004	Cv3	DLPFC	subclass	65.72	-0.0001685	0.9921
MVB12A	H19.33.004	Cv3	DLPFC	subclass	61.87	0.001236	0.9915
MVB12B	H19.33.004	Cv3	DLPFC	subclass	95.85	0.03902	0.9725
MVD	H19.33.004	Cv3	DLPFC	subclass	79.64	0.0786	0.9523
MVK	H19.33.004	Cv3	DLPFC	subclass	67.15	0.001803	0.9912
MVP	H19.33.004	Cv3	DLPFC	subclass	73.6	0.01965	0.9823
MX1	H19.33.004	Cv3	DLPFC	subclass	72.37	0.0705	0.9565
MX2	H19.33.004	Cv3	DLPFC	subclass	49.31	0.05935	0.9622
MXD1	H19.33.004	Cv3	DLPFC	subclass	87.78	0.103	0.9396
MXD3	H19.33.004	Cv3	DLPFC	subclass	53.28	0.01928	0.9825
MXD4	H19.33.004	Cv3	DLPFC	subclass	80.12	0.07493	0.9542
MXI1	H19.33.004	Cv3	DLPFC	subclass	94.04	0.02337	0.9804
MXRA5	H19.33.004	Cv3	DLPFC	subclass	43.87	0.00199	0.9911
MXRA7	H19.33.004	Cv3	DLPFC	subclass	82.56	0.07727	0.953
MXRA8	H19.33.004	Cv3	DLPFC	subclass	35.83	0.009843	0.9872
MYADM	H19.33.004	Cv3	DLPFC	subclass	70.11	0.06373	0.9599
MYADML2	H19.33.004	Cv3	DLPFC	subclass	50.24	0.01753	0.9833
MYB	H19.33.004	Cv3	DLPFC	subclass	50.14	0.115	0.9333
MYBBP1A	H19.33.004	Cv3	DLPFC	subclass	68.1	0.04475	0.9696
MYBL1	H19.33.004	Cv3	DLPFC	subclass	61.41	0.01841	0.9829
MYBL2	H19.33.004	Cv3	DLPFC	subclass	37.98	0.00623	0.989
MYBPC1	H19.33.004	Cv3	DLPFC	subclass	83.54	0.05664	0.9636
MYBPC2	H19.33.004	Cv3	DLPFC	subclass	34.81	0.008002	0.9881
MYBPC3	H19.33.004	Cv3	DLPFC	subclass	30.92	0.003386	0.9904
MYBPH	H19.33.004	Cv3	DLPFC	subclass	19.81	0.01306	0.9856
MYBPHL	H19.33.004	Cv3	DLPFC	subclass	65.31	0.04811	0.9679
MYC	H19.33.004	Cv3	DLPFC	subclass	42.13	0.009893	0.9871
MYCBP	H19.33.004	Cv3	DLPFC	subclass	70.94	0.02379	0.9802
MYCBP2	H19.33.004	Cv3	DLPFC	subclass	99.31	0.1259	0.9275
MYCBPAP	H19.33.004	Cv3	DLPFC	subclass	60.17	0.02312	0.9805
MYCL	H19.33.004	Cv3	DLPFC	subclass	34.27	0.006234	0.989
MYCN	H19.33.004	Cv3	DLPFC	subclass	52.04	0.01513	0.9845
MYCT1	H19.33.004	Cv3	DLPFC	subclass	17.51	0.07367	0.9548
MYD88	H19.33.004	Cv3	DLPFC	subclass	32.06	0.0006862	0.9917
MYDGF	H19.33.004	Cv3	DLPFC	subclass	68.93	0.02169	0.9812
MYEF2	H19.33.004	Cv3	DLPFC	subclass	95.26	0.1116	0.9351
MYEOV	H19.33.004	Cv3	DLPFC	subclass	24.29	-0.006886	0.9955
MYF6	H19.33.004	Cv3	DLPFC	subclass	11.01	0.001898	0.9911
MYH1	H19.33.004	Cv3	DLPFC	subclass	31.09	0.01554	0.9843
MYH10	H19.33.004	Cv3	DLPFC	subclass	97.76	0.1568	0.911
MYH11	H19.33.004	Cv3	DLPFC	subclass	63.38	0.07136	0.956
MYH13	H19.33.004	Cv3	DLPFC	subclass	43.61	0.02173	0.9812
MYH14	H19.33.004	Cv3	DLPFC	subclass	79.48	0.02406	0.9801
MYH15	H19.33.004	Cv3	DLPFC	subclass	64.18	0.02533	0.9794
MYH2	H19.33.004	Cv3	DLPFC	subclass	23.28	0.007077	0.9885
MYH3	H19.33.004	Cv3	DLPFC	subclass	48	0.005729	0.9892
MYH4	H19.33.004	Cv3	DLPFC	subclass	26.12	-0.0003248	0.9922
MYH6	H19.33.004	Cv3	DLPFC	subclass	23.01	0.01259	0.9858
MYH7	H19.33.004	Cv3	DLPFC	subclass	41.26	0.019	0.9826
MYH7B	H19.33.004	Cv3	DLPFC	subclass	62.61	0.05625	0.9638
MYH8	H19.33.004	Cv3	DLPFC	subclass	30.62	0.009459	0.9874
MYH9	H19.33.004	Cv3	DLPFC	subclass	87.75	0.1588	0.9099
MYL1	H19.33.004	Cv3	DLPFC	subclass	21.95	0.001252	0.9914
MYL10	H19.33.004	Cv3	DLPFC	subclass	17.31	0.002538	0.9908
MYL12A	H19.33.004	Cv3	DLPFC	subclass	47.71	0.01407	0.9851
MYL12B	H19.33.004	Cv3	DLPFC	subclass	74.45	0.07185	0.9558
MYL2	H19.33.004	Cv3	DLPFC	subclass	14.95	0.007317	0.9884
MYL3	H19.33.004	Cv3	DLPFC	subclass	39.85	0.0314	0.9764
MYL4	H19.33.004	Cv3	DLPFC	subclass	21.03	-0.002121	0.9931
MYL5	H19.33.004	Cv3	DLPFC	subclass	47.37	0.007844	0.9882
MYL6	H19.33.004	Cv3	DLPFC	subclass	75.25	0.02042	0.9819
MYL6B	H19.33.004	Cv3	DLPFC	subclass	76.91	0.06721	0.9581
MYL7	H19.33.004	Cv3	DLPFC	subclass	35.17	8.532e-05	0.992
MYL9	H19.33.004	Cv3	DLPFC	subclass	33.92	0.05006	0.9669
MYLIP	H19.33.004	Cv3	DLPFC	subclass	74.13	0.0801	0.9515
MYLK	H19.33.004	Cv3	DLPFC	subclass	81.11	0.1229	0.9291
MYLK2	H19.33.004	Cv3	DLPFC	subclass	23.51	-0.004758	0.9944
MYLK3	H19.33.004	Cv3	DLPFC	subclass	62.29	0.0564	0.9637
MYLK4	H19.33.004	Cv3	DLPFC	subclass	70.57	0.04028	0.9719
MYLPF	H19.33.004	Cv3	DLPFC	subclass	60.48	0.01208	0.9861
MYMK	H19.33.004	Cv3	DLPFC	subclass	23.41	-0.001566	0.9928
MYNN	H19.33.004	Cv3	DLPFC	subclass	72.47	0.06113	0.9613
MYO10	H19.33.004	Cv3	DLPFC	subclass	75.62	0.1805	0.8981
MYO15A	H19.33.004	Cv3	DLPFC	subclass	66.73	0.0543	0.9648
MYO15B	H19.33.004	Cv3	DLPFC	subclass	67.38	0.1348	0.9228
MYO16	H19.33.004	Cv3	DLPFC	subclass	96.95	0.3538	0.7975
MYO18A	H19.33.004	Cv3	DLPFC	subclass	87.75	0.02001	0.9821
MYO18B	H19.33.004	Cv3	DLPFC	subclass	51.89	0.02221	0.981
MYO19	H19.33.004	Cv3	DLPFC	subclass	84.92	0.04366	0.9702
MYO1A	H19.33.004	Cv3	DLPFC	subclass	32.44	0.0001304	0.992
MYO1B	H19.33.004	Cv3	DLPFC	subclass	90.02	0.1775	0.8997
MYO1C	H19.33.004	Cv3	DLPFC	subclass	57.31	0.01447	0.9849
MYO1D	H19.33.004	Cv3	DLPFC	subclass	97.37	0.166	0.906
MYO1E	H19.33.004	Cv3	DLPFC	subclass	87.55	0.1505	0.9143
MYO1F	H19.33.004	Cv3	DLPFC	subclass	65.35	0.2303	0.8704
MYO1G	H19.33.004	Cv3	DLPFC	subclass	31.09	0.05	0.9669
MYO1H	H19.33.004	Cv3	DLPFC	subclass	49.94	0.005396	0.9894
MYO3A	H19.33.004	Cv3	DLPFC	subclass	53.87	0.06319	0.9602
MYO3B	H19.33.004	Cv3	DLPFC	subclass	69.85	0.08801	0.9474
MYO5A	H19.33.004	Cv3	DLPFC	subclass	98.85	0.1378	0.9212
MYO5B	H19.33.004	Cv3	DLPFC	subclass	88.62	0.3608	0.7932
MYO5C	H19.33.004	Cv3	DLPFC	subclass	85.68	0.1966	0.8892
MYO6	H19.33.004	Cv3	DLPFC	subclass	96.91	0.04779	0.9681
MYO7A	H19.33.004	Cv3	DLPFC	subclass	51.27	0.041	0.9715
MYO7B	H19.33.004	Cv3	DLPFC	subclass	33.56	-0.0002848	0.9922
MYO9A	H19.33.004	Cv3	DLPFC	subclass	98.42	0.112	0.9348
MYO9B	H19.33.004	Cv3	DLPFC	subclass	90.54	0.05601	0.9639
MYOC	H19.33.004	Cv3	DLPFC	subclass	19.55	0.0008245	0.9917
MYOCD	H19.33.004	Cv3	DLPFC	subclass	52.59	0.125	0.928
MYOD1	H19.33.004	Cv3	DLPFC	subclass	9.696	0.003604	0.9903
MYOF	H19.33.004	Cv3	DLPFC	subclass	57.06	0.1309	0.9248
MYOG	H19.33.004	Cv3	DLPFC	subclass	13.95	0.003168	0.9905
MYOM1	H19.33.004	Cv3	DLPFC	subclass	77.03	0.04588	0.969
MYOM2	H19.33.004	Cv3	DLPFC	subclass	85.47	0.191	0.8923
MYOM3	H19.33.004	Cv3	DLPFC	subclass	28.35	0.0001398	0.992
MYORG	H19.33.004	Cv3	DLPFC	subclass	52.49	0.01383	0.9852
MYOT	H19.33.004	Cv3	DLPFC	subclass	63.91	0.02833	0.9779
MYOZ1	H19.33.004	Cv3	DLPFC	subclass	24.14	-0.003733	0.9939
MYOZ2	H19.33.004	Cv3	DLPFC	subclass	58.12	0.03181	0.9762
MYOZ3	H19.33.004	Cv3	DLPFC	subclass	49.58	0.04864	0.9676
MYPN	H19.33.004	Cv3	DLPFC	subclass	46.18	0.02864	0.9778
MYPOP	H19.33.004	Cv3	DLPFC	subclass	70.62	0.02328	0.9804
MYRF	H19.33.004	Cv3	DLPFC	subclass	79.45	0.3221	0.8168
MYRFL	H19.33.004	Cv3	DLPFC	subclass	85.87	0.181	0.8978
MYRIP	H19.33.004	Cv3	DLPFC	subclass	99.06	0.1604	0.909
MYSM1	H19.33.004	Cv3	DLPFC	subclass	93.94	0.1043	0.9389
MYT1	H19.33.004	Cv3	DLPFC	subclass	75.92	0.339	0.8066
MYT1L	H19.33.004	Cv3	DLPFC	subclass	99.61	0.157	0.9109
MYZAP	H19.33.004	Cv3	DLPFC	subclass	26.03	0.01942	0.9824
MZB1	H19.33.004	Cv3	DLPFC	subclass	21.03	0.003763	0.9902
MZF1	H19.33.004	Cv3	DLPFC	subclass	79.65	0.06436	0.9596
MZT1	H19.33.004	Cv3	DLPFC	subclass	72.36	0.06152	0.9611
MZT2A	H19.33.004	Cv3	DLPFC	subclass	78.39	0.07001	0.9567
MZT2B	H19.33.004	Cv3	DLPFC	subclass	78.56	0.06451	0.9595
N4BP1	H19.33.004	Cv3	DLPFC	subclass	91.14	0.07189	0.9557
N4BP2	H19.33.004	Cv3	DLPFC	subclass	88.25	0.06598	0.9588
N4BP2L1	H19.33.004	Cv3	DLPFC	subclass	93.7	0.09469	0.9439
N4BP2L2	H19.33.004	Cv3	DLPFC	subclass	98.86	0.0864	0.9482
N4BP3	H19.33.004	Cv3	DLPFC	subclass	58.46	0.04703	0.9685
N6AMT1	H19.33.004	Cv3	DLPFC	subclass	66.56	0.01564	0.9843
NAA10	H19.33.004	Cv3	DLPFC	subclass	70.01	0.02316	0.9805
NAA11	H19.33.004	Cv3	DLPFC	subclass	48.25	0.01082	0.9867
NAA15	H19.33.004	Cv3	DLPFC	subclass	93.02	0.06292	0.9603
NAA16	H19.33.004	Cv3	DLPFC	subclass	92.41	0.06606	0.9587
NAA20	H19.33.004	Cv3	DLPFC	subclass	77.82	0.04184	0.9711
NAA25	H19.33.004	Cv3	DLPFC	subclass	93.86	0.101	0.9406
NAA30	H19.33.004	Cv3	DLPFC	subclass	81.45	0.06416	0.9597
NAA35	H19.33.004	Cv3	DLPFC	subclass	93.79	0.06754	0.958
NAA38	H19.33.004	Cv3	DLPFC	subclass	80.13	0.06612	0.9587
NAA40	H19.33.004	Cv3	DLPFC	subclass	75.44	0.04922	0.9673
NAA50	H19.33.004	Cv3	DLPFC	subclass	89.79	0.09244	0.9451
NAA60	H19.33.004	Cv3	DLPFC	subclass	69.65	0.0116	0.9863
NAA80	H19.33.004	Cv3	DLPFC	subclass	51.29	0.01428	0.985
NAAA	H19.33.004	Cv3	DLPFC	subclass	82.36	0.07309	0.9551
NAALAD2	H19.33.004	Cv3	DLPFC	subclass	93.64	0.1329	0.9238
NAALADL1	H19.33.004	Cv3	DLPFC	subclass	32.38	0.005619	0.9893
NAALADL2	H19.33.004	Cv3	DLPFC	subclass	96.89	0.0266	0.9788
NAB1	H19.33.004	Cv3	DLPFC	subclass	87.74	0.1736	0.9018
NAB2	H19.33.004	Cv3	DLPFC	subclass	66.1	0.05492	0.9644
NABP1	H19.33.004	Cv3	DLPFC	subclass	67.67	0.04719	0.9684
NABP2	H19.33.004	Cv3	DLPFC	subclass	67.65	0.05233	0.9658
NACA	H19.33.004	Cv3	DLPFC	subclass	86.21	0.06629	0.9586
NACA2	H19.33.004	Cv3	DLPFC	subclass	13.32	-0.005788	0.9949
NACAD	H19.33.004	Cv3	DLPFC	subclass	65.3	0.01276	0.9857
NACC1	H19.33.004	Cv3	DLPFC	subclass	69.11	0.02793	0.9781
NACC2	H19.33.004	Cv3	DLPFC	subclass	79.01	0.1887	0.8936
NADK	H19.33.004	Cv3	DLPFC	subclass	72.61	0.03957	0.9722
NADK2	H19.33.004	Cv3	DLPFC	subclass	87.21	0.06544	0.9591
NADSYN1	H19.33.004	Cv3	DLPFC	subclass	80.31	0.00903	0.9876
NAE1	H19.33.004	Cv3	DLPFC	subclass	90.88	0.07766	0.9528
NAF1	H19.33.004	Cv3	DLPFC	subclass	88.56	0.1024	0.9399
NAGA	H19.33.004	Cv3	DLPFC	subclass	51.78	-0.0001282	0.9921
NAGK	H19.33.004	Cv3	DLPFC	subclass	78.91	0.03811	0.973
NAGLU	H19.33.004	Cv3	DLPFC	subclass	62.23	0.006294	0.9889
NAGPA	H19.33.004	Cv3	DLPFC	subclass	83.6	0.1849	0.8957
NAGS	H19.33.004	Cv3	DLPFC	subclass	26.8	0.003196	0.9905
NAIF1	H19.33.004	Cv3	DLPFC	subclass	47.55	0.00301	0.9906
NAIP	H19.33.004	Cv3	DLPFC	subclass	81.39	0.02546	0.9794
NALCN	H19.33.004	Cv3	DLPFC	subclass	98.87	0.115	0.9333
NAMPT	H19.33.004	Cv3	DLPFC	subclass	81.56	0.05204	0.9659
NANOG	H19.33.004	Cv3	DLPFC	subclass	44.66	-0.001015	0.9926
NANOGP8	H19.33.004	Cv3	DLPFC	subclass	18.76	0.007196	0.9885
NANOS1	H19.33.004	Cv3	DLPFC	subclass	46.28	0.007649	0.9883
NANOS2	H19.33.004	Cv3	DLPFC	subclass	17.51	-0.006255	0.9952
NANOS3	H19.33.004	Cv3	DLPFC	subclass	66.29	0.03153	0.9763
NANP	H19.33.004	Cv3	DLPFC	subclass	58.29	0.02013	0.982
NANS	H19.33.004	Cv3	DLPFC	subclass	67.9	0.02355	0.9803
NAP1L1	H19.33.004	Cv3	DLPFC	subclass	97.32	0.1137	0.9339
NAP1L2	H19.33.004	Cv3	DLPFC	subclass	81.78	0.08913	0.9468
NAP1L3	H19.33.004	Cv3	DLPFC	subclass	83.25	0.07228	0.9555
NAP1L4	H19.33.004	Cv3	DLPFC	subclass	93.27	0.03492	0.9746
NAP1L5	H19.33.004	Cv3	DLPFC	subclass	75.1	0.08496	0.949
NAPA	H19.33.004	Cv3	DLPFC	subclass	83.5	0.09582	0.9433
NAPB	H19.33.004	Cv3	DLPFC	subclass	93.37	0.1214	0.9299
NAPEPLD	H19.33.004	Cv3	DLPFC	subclass	94.46	0.127	0.9269
NAPG	H19.33.004	Cv3	DLPFC	subclass	91.07	0.1077	0.9371
NAPRT	H19.33.004	Cv3	DLPFC	subclass	52.35	0.0195	0.9823
NAPSA	H19.33.004	Cv3	DLPFC	subclass	41.75	-0.0001795	0.9922
NARF	H19.33.004	Cv3	DLPFC	subclass	84.62	0.07321	0.9551
NARS2	H19.33.004	Cv3	DLPFC	subclass	88.87	0.0491	0.9674
NASP	H19.33.004	Cv3	DLPFC	subclass	85.72	0.008922	0.9876
NAT1	H19.33.004	Cv3	DLPFC	subclass	30.49	0.0001044	0.992
NAT10	H19.33.004	Cv3	DLPFC	subclass	86.26	0.07187	0.9557
NAT14	H19.33.004	Cv3	DLPFC	subclass	67.58	0.0471	0.9684
NAT16	H19.33.004	Cv3	DLPFC	subclass	47.38	0.01297	0.9856
NAT2	H19.33.004	Cv3	DLPFC	subclass	19.96	0.001958	0.9911
NAT8	H19.33.004	Cv3	DLPFC	subclass	11.43	-0.0003089	0.9922
NAT8L	H19.33.004	Cv3	DLPFC	subclass	81.79	0.06862	0.9574
NAT9	H19.33.004	Cv3	DLPFC	subclass	71.93	0.05808	0.9628
NATD1	H19.33.004	Cv3	DLPFC	subclass	54.35	0.003469	0.9903
NAV1	H19.33.004	Cv3	DLPFC	subclass	96.84	0.05149	0.9662
NAV2	H19.33.004	Cv3	DLPFC	subclass	99.37	0.08922	0.9468
NAV3	H19.33.004	Cv3	DLPFC	subclass	99.9	0.176	0.9006
NAXD	H19.33.004	Cv3	DLPFC	subclass	80.02	0.05564	0.9641
NAXE	H19.33.004	Cv3	DLPFC	subclass	57.87	0.02357	0.9803
NBAS	H19.33.004	Cv3	DLPFC	subclass	98.6	0.118	0.9317
NBDY	H19.33.004	Cv3	DLPFC	subclass	87.99	0.05629	0.9637
NBEA	H19.33.004	Cv3	DLPFC	subclass	99.78	0.13	0.9254
NBEAL1	H19.33.004	Cv3	DLPFC	subclass	94.38	0.07717	0.953
NBEAL2	H19.33.004	Cv3	DLPFC	subclass	56.84	0.03566	0.9742
NBL1	H19.33.004	Cv3	DLPFC	subclass	77.12	0.06193	0.9609
NBN	H19.33.004	Cv3	DLPFC	subclass	89.12	0.1126	0.9345
NBPF1	H19.33.004	Cv3	DLPFC	subclass	76.8	0.02341	0.9804
NBPF10	H19.33.004	Cv3	DLPFC	subclass	46.06	0.01971	0.9822
NBPF11	H19.33.004	Cv3	DLPFC	subclass	80.79	0.1037	0.9392
NBPF12	H19.33.004	Cv3	DLPFC	subclass	83.63	0.08016	0.9515
NBPF14	H19.33.004	Cv3	DLPFC	subclass	54.65	0.05259	0.9656
NBPF15	H19.33.004	Cv3	DLPFC	subclass	82.15	0.1229	0.9291
NBPF19	H19.33.004	Cv3	DLPFC	subclass	52.81	0.01741	0.9834
NBPF20	H19.33.004	Cv3	DLPFC	subclass	62.74	0.05667	0.9635
NBPF26	H19.33.004	Cv3	DLPFC	subclass	59.85	0.04372	0.9701
NBPF3	H19.33.004	Cv3	DLPFC	subclass	78.77	0.0738	0.9548
NBPF4	H19.33.004	Cv3	DLPFC	subclass	5.009	0.004465	0.9898
NBPF6	H19.33.004	Cv3	DLPFC	subclass	3.748	0.002424	0.9909
NBPF9	H19.33.004	Cv3	DLPFC	subclass	70.39	0.04931	0.9673
NBR1	H19.33.004	Cv3	DLPFC	subclass	85.82	0.0358	0.9741
NCALD	H19.33.004	Cv3	DLPFC	subclass	98.67	0.1339	0.9233
NCAM1	H19.33.004	Cv3	DLPFC	subclass	99.51	0.0475	0.9682
NCAM2	H19.33.004	Cv3	DLPFC	subclass	99.81	0.1072	0.9374
NCAN	H19.33.004	Cv3	DLPFC	subclass	83.72	0.067	0.9583
NCAPD2	H19.33.004	Cv3	DLPFC	subclass	72.68	0.01273	0.9857
NCAPD3	H19.33.004	Cv3	DLPFC	subclass	80.4	0.05497	0.9644
NCAPG	H19.33.004	Cv3	DLPFC	subclass	41.63	0.003527	0.9903
NCAPG2	H19.33.004	Cv3	DLPFC	subclass	77.32	0.06347	0.9601
NCAPH	H19.33.004	Cv3	DLPFC	subclass	43.29	0.001505	0.9913
NCAPH2	H19.33.004	Cv3	DLPFC	subclass	64.39	0.0191	0.9825
NCBP1	H19.33.004	Cv3	DLPFC	subclass	84.02	0.04785	0.968
NCBP2	H19.33.004	Cv3	DLPFC	subclass	71.62	0.04376	0.9701
NCBP2AS2	H19.33.004	Cv3	DLPFC	subclass	60.06	0.03754	0.9733
NCBP2L	H19.33.004	Cv3	DLPFC	subclass	42.04	0.03597	0.9741
NCCRP1	H19.33.004	Cv3	DLPFC	subclass	13.32	0.007358	0.9884
NCDN	H19.33.004	Cv3	DLPFC	subclass	88.63	0.09014	0.9463
NCEH1	H19.33.004	Cv3	DLPFC	subclass	93.42	0.1422	0.9188
NCF1	H19.33.004	Cv3	DLPFC	subclass	29.74	0.01071	0.9867
NCF2	H19.33.004	Cv3	DLPFC	subclass	42.02	0.04046	0.9718
NCF4	H19.33.004	Cv3	DLPFC	subclass	26.03	0.08079	0.9511
NCK1	H19.33.004	Cv3	DLPFC	subclass	84.82	0.0389	0.9726
NCK2	H19.33.004	Cv3	DLPFC	subclass	93.95	0.1676	0.9051
NCKAP1	H19.33.004	Cv3	DLPFC	subclass	97.99	0.183	0.8967
NCKAP1L	H19.33.004	Cv3	DLPFC	subclass	55.77	0.2317	0.8696
NCKAP5	H19.33.004	Cv3	DLPFC	subclass	97.12	0.3084	0.825
NCKAP5L	H19.33.004	Cv3	DLPFC	subclass	76.29	0.003906	0.9901
NCKIPSD	H19.33.004	Cv3	DLPFC	subclass	79.07	0.07215	0.9556
NCL	H19.33.004	Cv3	DLPFC	subclass	76.88	0.06222	0.9607
NCLN	H19.33.004	Cv3	DLPFC	subclass	74.4	0.04565	0.9692
NCMAP	H19.33.004	Cv3	DLPFC	subclass	43.4	0.002284	0.9909
NCOA1	H19.33.004	Cv3	DLPFC	subclass	99.22	0.08017	0.9515
NCOA2	H19.33.004	Cv3	DLPFC	subclass	98.06	0.0596	0.962
NCOA3	H19.33.004	Cv3	DLPFC	subclass	91.84	0.1037	0.9392
NCOA4	H19.33.004	Cv3	DLPFC	subclass	79.77	0.07154	0.9559
NCOA5	H19.33.004	Cv3	DLPFC	subclass	84.24	0.05433	0.9647
NCOA6	H19.33.004	Cv3	DLPFC	subclass	93.34	0.03145	0.9763
NCOA7	H19.33.004	Cv3	DLPFC	subclass	96.93	0.07855	0.9523
NCOR1	H19.33.004	Cv3	DLPFC	subclass	97.41	0.09587	0.9433
NCOR2	H19.33.004	Cv3	DLPFC	subclass	94.19	0.06266	0.9605
NCR1	H19.33.004	Cv3	DLPFC	subclass	28.52	-0.002073	0.9931
NCR2	H19.33.004	Cv3	DLPFC	subclass	11.43	-0.004705	0.9944
NCR3	H19.33.004	Cv3	DLPFC	subclass	12.96	-0.006112	0.9951
NCR3LG1	H19.33.004	Cv3	DLPFC	subclass	81.82	0.1066	0.9377
NCS1	H19.33.004	Cv3	DLPFC	subclass	90.51	0.1095	0.9362
NCSTN	H19.33.004	Cv3	DLPFC	subclass	67.93	0.007435	0.9884
NDC1	H19.33.004	Cv3	DLPFC	subclass	79.29	0.05904	0.9623
NDC80	H19.33.004	Cv3	DLPFC	subclass	41.84	0.002807	0.9907
NDE1	H19.33.004	Cv3	DLPFC	subclass	76.81	0.2018	0.8864
NDEL1	H19.33.004	Cv3	DLPFC	subclass	84.82	0.1031	0.9396
NDFIP1	H19.33.004	Cv3	DLPFC	subclass	97.04	0.1222	0.9295
NDFIP2	H19.33.004	Cv3	DLPFC	subclass	96.1	0.1875	0.8942
NDN	H19.33.004	Cv3	DLPFC	subclass	69.07	0.0193	0.9824
NDNF	H19.33.004	Cv3	DLPFC	subclass	56.37	0.1392	0.9204
NDOR1	H19.33.004	Cv3	DLPFC	subclass	66.98	0.01021	0.987
NDP	H19.33.004	Cv3	DLPFC	subclass	62.92	0.0491	0.9674
NDRG1	H19.33.004	Cv3	DLPFC	subclass	88.54	0.1546	0.9121
NDRG2	H19.33.004	Cv3	DLPFC	subclass	79.18	0.2136	0.8798
NDRG3	H19.33.004	Cv3	DLPFC	subclass	92.22	0.08373	0.9496
NDRG4	H19.33.004	Cv3	DLPFC	subclass	93.09	0.1178	0.9318
NDST1	H19.33.004	Cv3	DLPFC	subclass	84.48	0.02122	0.9815
NDST2	H19.33.004	Cv3	DLPFC	subclass	67.71	0.03009	0.977
NDST3	H19.33.004	Cv3	DLPFC	subclass	97.93	0.1687	0.9045
NDST4	H19.33.004	Cv3	DLPFC	subclass	76.62	0.1122	0.9347
NDUFA1	H19.33.004	Cv3	DLPFC	subclass	73.61	0.04599	0.969
NDUFA10	H19.33.004	Cv3	DLPFC	subclass	95.39	0.09851	0.9419
NDUFA11	H19.33.004	Cv3	DLPFC	subclass	70.69	0.04035	0.9718
NDUFA12	H19.33.004	Cv3	DLPFC	subclass	78.35	0.07128	0.9561
NDUFA13	H19.33.004	Cv3	DLPFC	subclass	81.5	0.03635	0.9739
NDUFA2	H19.33.004	Cv3	DLPFC	subclass	66.03	0.02432	0.9799
NDUFA3	H19.33.004	Cv3	DLPFC	subclass	73.21	0.01884	0.9827
NDUFA4	H19.33.004	Cv3	DLPFC	subclass	86.71	0.08246	0.9503
NDUFA4L2	H19.33.004	Cv3	DLPFC	subclass	54.62	0.06387	0.9599
NDUFA5	H19.33.004	Cv3	DLPFC	subclass	87.39	0.1234	0.9289
NDUFA6	H19.33.004	Cv3	DLPFC	subclass	65.46	0.03256	0.9758
NDUFA7	H19.33.004	Cv3	DLPFC	subclass	69.56	0.02626	0.979
NDUFA8	H19.33.004	Cv3	DLPFC	subclass	75.96	0.07128	0.9561
NDUFA9	H19.33.004	Cv3	DLPFC	subclass	85.27	0.04918	0.9674
NDUFAB1	H19.33.004	Cv3	DLPFC	subclass	73.97	0.05055	0.9667
NDUFAF1	H19.33.004	Cv3	DLPFC	subclass	69.7	0.04278	0.9706
NDUFAF2	H19.33.004	Cv3	DLPFC	subclass	93.5	0.0984	0.942
NDUFAF3	H19.33.004	Cv3	DLPFC	subclass	58.25	0.0172	0.9835
NDUFAF4	H19.33.004	Cv3	DLPFC	subclass	73.47	0.03941	0.9723
NDUFAF5	H19.33.004	Cv3	DLPFC	subclass	87.92	0.05866	0.9625
NDUFAF6	H19.33.004	Cv3	DLPFC	subclass	93.59	0.05053	0.9667
NDUFAF7	H19.33.004	Cv3	DLPFC	subclass	85.14	0.07886	0.9521
NDUFB1	H19.33.004	Cv3	DLPFC	subclass	78.69	0.07257	0.9554
NDUFB10	H19.33.004	Cv3	DLPFC	subclass	69.11	0.04232	0.9708
NDUFB11	H19.33.004	Cv3	DLPFC	subclass	65.69	0.02264	0.9808
NDUFB2	H19.33.004	Cv3	DLPFC	subclass	79.17	0.05276	0.9655
NDUFB3	H19.33.004	Cv3	DLPFC	subclass	67.5	0.03809	0.973
NDUFB4	H19.33.004	Cv3	DLPFC	subclass	78.45	0.05687	0.9634
NDUFB5	H19.33.004	Cv3	DLPFC	subclass	80.19	0.0603	0.9617
NDUFB6	H19.33.004	Cv3	DLPFC	subclass	83.29	0.06634	0.9586
NDUFB7	H19.33.004	Cv3	DLPFC	subclass	67.52	0.01095	0.9866
NDUFB8	H19.33.004	Cv3	DLPFC	subclass	87.78	0.08895	0.9469
NDUFB9	H19.33.004	Cv3	DLPFC	subclass	74.3	0.02725	0.9785
NDUFC1	H19.33.004	Cv3	DLPFC	subclass	77.26	0.05615	0.9638
NDUFC2	H19.33.004	Cv3	DLPFC	subclass	79.37	0.0404	0.9718
NDUFS1	H19.33.004	Cv3	DLPFC	subclass	95.51	0.09284	0.9449
NDUFS2	H19.33.004	Cv3	DLPFC	subclass	84.51	0.01511	0.9845
NDUFS3	H19.33.004	Cv3	DLPFC	subclass	69.09	0.02837	0.9779
NDUFS4	H19.33.004	Cv3	DLPFC	subclass	92.3	0.08781	0.9475
NDUFS5	H19.33.004	Cv3	DLPFC	subclass	75.31	0.04569	0.9691
NDUFS6	H19.33.004	Cv3	DLPFC	subclass	72.56	0.02793	0.9781
NDUFS7	H19.33.004	Cv3	DLPFC	subclass	76.03	0.0172	0.9835
NDUFS8	H19.33.004	Cv3	DLPFC	subclass	74.72	0.0491	0.9674
NDUFV1	H19.33.004	Cv3	DLPFC	subclass	85.07	0.05705	0.9634
NDUFV2	H19.33.004	Cv3	DLPFC	subclass	87.96	0.07704	0.9531
NDUFV3	H19.33.004	Cv3	DLPFC	subclass	88.46	0.07495	0.9542
NEB	H19.33.004	Cv3	DLPFC	subclass	68.24	0.01273	0.9857
NEBL	H19.33.004	Cv3	DLPFC	subclass	99.22	0.08563	0.9486
NECAB1	H19.33.004	Cv3	DLPFC	subclass	99.04	0.2547	0.8564
NECAB2	H19.33.004	Cv3	DLPFC	subclass	72.37	0.1152	0.9332
NECAB3	H19.33.004	Cv3	DLPFC	subclass	67.5	0.03103	0.9765
NECAP1	H19.33.004	Cv3	DLPFC	subclass	81.03	0.06639	0.9586
NECAP2	H19.33.004	Cv3	DLPFC	subclass	69.24	0.02022	0.982
NECTIN1	H19.33.004	Cv3	DLPFC	subclass	80.96	0.07612	0.9536
NECTIN2	H19.33.004	Cv3	DLPFC	subclass	63.46	0.03768	0.9732
NECTIN3	H19.33.004	Cv3	DLPFC	subclass	96.23	0.2052	0.8845
NECTIN4	H19.33.004	Cv3	DLPFC	subclass	19.38	-0.006775	0.9954
NEDD1	H19.33.004	Cv3	DLPFC	subclass	65.52	0.02192	0.9811
NEDD4	H19.33.004	Cv3	DLPFC	subclass	74.72	0.06207	0.9608
NEDD4L	H19.33.004	Cv3	DLPFC	subclass	98.92	0.1585	0.91
NEDD8	H19.33.004	Cv3	DLPFC	subclass	82.71	0.08506	0.9489
NEDD9	H19.33.004	Cv3	DLPFC	subclass	73.76	0.05662	0.9636
NEFH	H19.33.004	Cv3	DLPFC	subclass	69.94	0.1273	0.9268
NEFL	H19.33.004	Cv3	DLPFC	subclass	90.48	0.1236	0.9288
NEFM	H19.33.004	Cv3	DLPFC	subclass	84.97	0.1101	0.9359
NEGR1	H19.33.004	Cv3	DLPFC	subclass	99.9	0.1683	0.9047
NEIL1	H19.33.004	Cv3	DLPFC	subclass	79.95	0.08509	0.9489
NEIL2	H19.33.004	Cv3	DLPFC	subclass	66.71	0.02278	0.9807
NEIL3	H19.33.004	Cv3	DLPFC	subclass	29.1	0.005656	0.9893
NEK1	H19.33.004	Cv3	DLPFC	subclass	97.08	0.07423	0.9545
NEK10	H19.33.004	Cv3	DLPFC	subclass	96.36	0.1527	0.9132
NEK11	H19.33.004	Cv3	DLPFC	subclass	94.66	0.2118	0.8808
NEK2	H19.33.004	Cv3	DLPFC	subclass	35.97	0.01185	0.9862
NEK3	H19.33.004	Cv3	DLPFC	subclass	69.52	0.139	0.9206
NEK4	H19.33.004	Cv3	DLPFC	subclass	88.31	0.07847	0.9523
NEK5	H19.33.004	Cv3	DLPFC	subclass	66.11	0.03199	0.9761
NEK6	H19.33.004	Cv3	DLPFC	subclass	77.95	0.06063	0.9615
NEK7	H19.33.004	Cv3	DLPFC	subclass	89.62	0.025	0.9796
NEK8	H19.33.004	Cv3	DLPFC	subclass	51.07	0.01563	0.9843
NEK9	H19.33.004	Cv3	DLPFC	subclass	88.86	0.04964	0.9671
NELFA	H19.33.004	Cv3	DLPFC	subclass	92.55	0.1304	0.9251
NELFB	H19.33.004	Cv3	DLPFC	subclass	71.77	0.02364	0.9803
NELFCD	H19.33.004	Cv3	DLPFC	subclass	79.06	0.04954	0.9672
NELFE	H19.33.004	Cv3	DLPFC	subclass	64.03	0.02185	0.9812
NELL1	H19.33.004	Cv3	DLPFC	subclass	98.33	0.1836	0.8964
NELL2	H19.33.004	Cv3	DLPFC	subclass	99.64	0.2445	0.8623
NEMF	H19.33.004	Cv3	DLPFC	subclass	94.87	0.0912	0.9457
NEMP1	H19.33.004	Cv3	DLPFC	subclass	73.08	0.09092	0.9459
NEMP2	H19.33.004	Cv3	DLPFC	subclass	57.77	0.008489	0.9878
NENF	H19.33.004	Cv3	DLPFC	subclass	73.52	0.02996	0.9771
NEO1	H19.33.004	Cv3	DLPFC	subclass	97.15	0.04683	0.9686
NES	H19.33.004	Cv3	DLPFC	subclass	48.16	0.02067	0.9818
NET1	H19.33.004	Cv3	DLPFC	subclass	69.63	0.04316	0.9704
NETO1	H19.33.004	Cv3	DLPFC	subclass	98.24	0.152	0.9136
NETO2	H19.33.004	Cv3	DLPFC	subclass	93.82	0.1044	0.9389
NEU1	H19.33.004	Cv3	DLPFC	subclass	60.95	0.03225	0.9759
NEU2	H19.33.004	Cv3	DLPFC	subclass	5.617	0.003964	0.9901
NEU3	H19.33.004	Cv3	DLPFC	subclass	80.59	0.08286	0.9501
NEU4	H19.33.004	Cv3	DLPFC	subclass	42.96	0.06463	0.9595
NEURL1	H19.33.004	Cv3	DLPFC	subclass	89.68	0.1367	0.9218
NEURL1B	H19.33.004	Cv3	DLPFC	subclass	69.84	0.08315	0.9499
NEURL2	H19.33.004	Cv3	DLPFC	subclass	55.24	0.007986	0.9881
NEURL3	H19.33.004	Cv3	DLPFC	subclass	41.75	0.01253	0.9858
NEURL4	H19.33.004	Cv3	DLPFC	subclass	66.84	0.0274	0.9784
NEUROD1	H19.33.004	Cv3	DLPFC	subclass	63.73	0.1105	0.9356
NEUROD2	H19.33.004	Cv3	DLPFC	subclass	71.55	0.133	0.9237
NEUROD4	H19.33.004	Cv3	DLPFC	subclass	13.64	0.002966	0.9906
NEUROD6	H19.33.004	Cv3	DLPFC	subclass	64.84	0.1138	0.9339
NEUROG2	H19.33.004	Cv3	DLPFC	subclass	16.14	0.002612	0.9908
NEUROG3	H19.33.004	Cv3	DLPFC	subclass	7.465	-0.004171	0.9941
NEXMIF	H19.33.004	Cv3	DLPFC	subclass	94.86	0.1071	0.9374
NEXN	H19.33.004	Cv3	DLPFC	subclass	71.76	0.03512	0.9745
NF1	H19.33.004	Cv3	DLPFC	subclass	98.62	0.08638	0.9482
NF2	H19.33.004	Cv3	DLPFC	subclass	87.03	0.07385	0.9547
NFAM1	H19.33.004	Cv3	DLPFC	subclass	48.85	0.03949	0.9723
NFASC	H19.33.004	Cv3	DLPFC	subclass	98.39	0.03728	0.9734
NFAT5	H19.33.004	Cv3	DLPFC	subclass	98.29	0.1122	0.9347
NFATC1	H19.33.004	Cv3	DLPFC	subclass	53.9	0.07777	0.9527
NFATC2	H19.33.004	Cv3	DLPFC	subclass	66.17	0.2573	0.855
NFATC2IP	H19.33.004	Cv3	DLPFC	subclass	83.67	0.05432	0.9647
NFATC3	H19.33.004	Cv3	DLPFC	subclass	92.36	0.02168	0.9812
NFATC4	H19.33.004	Cv3	DLPFC	subclass	41.67	0.1497	0.9148
NFE2	H19.33.004	Cv3	DLPFC	subclass	14.25	-0.0008121	0.9925
NFE2L1	H19.33.004	Cv3	DLPFC	subclass	86.06	0.0464	0.9688
NFE2L2	H19.33.004	Cv3	DLPFC	subclass	87.22	0.03058	0.9768
NFE2L3	H19.33.004	Cv3	DLPFC	subclass	58.53	0.01531	0.9844
NFIA	H19.33.004	Cv3	DLPFC	subclass	98.42	0.2162	0.8783
NFIB	H19.33.004	Cv3	DLPFC	subclass	98.21	0.1819	0.8973
NFIC	H19.33.004	Cv3	DLPFC	subclass	91.57	0.03213	0.976
NFIL3	H19.33.004	Cv3	DLPFC	subclass	66.39	0.03506	0.9745
NFIX	H19.33.004	Cv3	DLPFC	subclass	95.74	0.115	0.9333
NFKB1	H19.33.004	Cv3	DLPFC	subclass	93.86	0.05853	0.9626
NFKB2	H19.33.004	Cv3	DLPFC	subclass	35.72	0.0151	0.9845
NFKBIA	H19.33.004	Cv3	DLPFC	subclass	70.05	0.03585	0.9741
NFKBIB	H19.33.004	Cv3	DLPFC	subclass	59.69	0.01105	0.9866
NFKBID	H19.33.004	Cv3	DLPFC	subclass	62.94	0.03671	0.9737
NFKBIE	H19.33.004	Cv3	DLPFC	subclass	43.45	-0.002106	0.9931
NFKBIL1	H19.33.004	Cv3	DLPFC	subclass	61.16	0.02413	0.98
NFKBIZ	H19.33.004	Cv3	DLPFC	subclass	80.72	0.02532	0.9794
NFRKB	H19.33.004	Cv3	DLPFC	subclass	76.05	0.06384	0.9599
NFS1	H19.33.004	Cv3	DLPFC	subclass	71.93	0.04551	0.9692
NFU1	H19.33.004	Cv3	DLPFC	subclass	82.64	0.04211	0.971
NFX1	H19.33.004	Cv3	DLPFC	subclass	93.8	0.07348	0.9549
NFXL1	H19.33.004	Cv3	DLPFC	subclass	88.62	0.0794	0.9519
NFYA	H19.33.004	Cv3	DLPFC	subclass	68.99	0.009308	0.9874
NFYB	H19.33.004	Cv3	DLPFC	subclass	76.21	0.03087	0.9766
NFYC	H19.33.004	Cv3	DLPFC	subclass	89.82	0.0755	0.9539
NGB	H19.33.004	Cv3	DLPFC	subclass	57.01	0.0562	0.9638
NGDN	H19.33.004	Cv3	DLPFC	subclass	70.37	0.02395	0.9801
NGEF	H19.33.004	Cv3	DLPFC	subclass	93.35	0.2674	0.8491
NGF	H19.33.004	Cv3	DLPFC	subclass	66.92	0.1364	0.9219
NGFR	H19.33.004	Cv3	DLPFC	subclass	43.61	0.02513	0.9795
NGLY1	H19.33.004	Cv3	DLPFC	subclass	91.82	0.07766	0.9528
NGRN	H19.33.004	Cv3	DLPFC	subclass	87.69	0.08335	0.9498
NHEJ1	H19.33.004	Cv3	DLPFC	subclass	66.28	0.003044	0.9906
NHLH1	H19.33.004	Cv3	DLPFC	subclass	37.79	-0.0008072	0.9925
NHLH2	H19.33.004	Cv3	DLPFC	subclass	47.46	0.0191	0.9825
NHLRC1	H19.33.004	Cv3	DLPFC	subclass	45.36	0.00902	0.9876
NHLRC2	H19.33.004	Cv3	DLPFC	subclass	90.52	0.08279	0.9501
NHLRC3	H19.33.004	Cv3	DLPFC	subclass	87.49	0.06493	0.9593
NHLRC4	H19.33.004	Cv3	DLPFC	subclass	28.8	0.01004	0.9871
NHP2	H19.33.004	Cv3	DLPFC	subclass	64.74	0.04197	0.971
NHS	H19.33.004	Cv3	DLPFC	subclass	94.78	0.24	0.8648
NHSL1	H19.33.004	Cv3	DLPFC	subclass	81.26	0.2549	0.8563
NHSL2	H19.33.004	Cv3	DLPFC	subclass	82.2	0.07858	0.9523
NIBAN1	H19.33.004	Cv3	DLPFC	subclass	61.84	0.09449	0.944
NIBAN2	H19.33.004	Cv3	DLPFC	subclass	62.5	0.07124	0.9561
NIBAN3	H19.33.004	Cv3	DLPFC	subclass	57.1	0.0008135	0.9917
NICN1	H19.33.004	Cv3	DLPFC	subclass	63.84	0.01174	0.9862
NID1	H19.33.004	Cv3	DLPFC	subclass	61.07	0.2075	0.8832
NID2	H19.33.004	Cv3	DLPFC	subclass	56.96	0.04251	0.9707
NIF3L1	H19.33.004	Cv3	DLPFC	subclass	67.62	0.05593	0.9639
NIFK	H19.33.004	Cv3	DLPFC	subclass	65.95	0.02726	0.9784
NIM1K	H19.33.004	Cv3	DLPFC	subclass	92.56	0.1017	0.9402
NIN	H19.33.004	Cv3	DLPFC	subclass	97.96	0.1735	0.9019
NINJ1	H19.33.004	Cv3	DLPFC	subclass	57.02	0.02147	0.9814
NINJ2	H19.33.004	Cv3	DLPFC	subclass	73.22	0.1662	0.9059
NINL	H19.33.004	Cv3	DLPFC	subclass	84.81	0.1058	0.9381
NIP7	H19.33.004	Cv3	DLPFC	subclass	56.26	0.02315	0.9805
NIPA1	H19.33.004	Cv3	DLPFC	subclass	87.98	0.07025	0.9566
NIPA2	H19.33.004	Cv3	DLPFC	subclass	79.54	0.05585	0.964
NIPAL1	H19.33.004	Cv3	DLPFC	subclass	64.05	0.02403	0.9801
NIPAL2	H19.33.004	Cv3	DLPFC	subclass	97.42	0.2214	0.8754
NIPAL3	H19.33.004	Cv3	DLPFC	subclass	87.84	0.05536	0.9642
NIPAL4	H19.33.004	Cv3	DLPFC	subclass	47.73	0.05421	0.9648
NIPBL	H19.33.004	Cv3	DLPFC	subclass	97.77	0.08667	0.9481
NIPSNAP1	H19.33.004	Cv3	DLPFC	subclass	80.38	0.08342	0.9498
NIPSNAP2	H19.33.004	Cv3	DLPFC	subclass	90.96	0.05117	0.9663
NIPSNAP3A	H19.33.004	Cv3	DLPFC	subclass	67.49	0.03508	0.9745
NIPSNAP3B	H19.33.004	Cv3	DLPFC	subclass	73.54	0.07959	0.9518
NISCH	H19.33.004	Cv3	DLPFC	subclass	91.73	0.1374	0.9214
NIT1	H19.33.004	Cv3	DLPFC	subclass	62.97	0.02431	0.9799
NIT2	H19.33.004	Cv3	DLPFC	subclass	75.75	0.08974	0.9465
NKAIN1	H19.33.004	Cv3	DLPFC	subclass	71.76	0.04893	0.9675
NKAIN2	H19.33.004	Cv3	DLPFC	subclass	99.89	0.205	0.8846
NKAIN3	H19.33.004	Cv3	DLPFC	subclass	94.61	0.2507	0.8587
NKAIN4	H19.33.004	Cv3	DLPFC	subclass	57.29	0.102	0.9401
NKAP	H19.33.004	Cv3	DLPFC	subclass	73.49	0.03302	0.9755
NKAPL	H19.33.004	Cv3	DLPFC	subclass	55.12	0.02231	0.9809
NKD1	H19.33.004	Cv3	DLPFC	subclass	60.27	0.09267	0.945
NKD2	H19.33.004	Cv3	DLPFC	subclass	52.62	0.05886	0.9624
NKG7	H19.33.004	Cv3	DLPFC	subclass	8.096	0.002237	0.991
NKIRAS1	H19.33.004	Cv3	DLPFC	subclass	78.26	0.03618	0.974
NKIRAS2	H19.33.004	Cv3	DLPFC	subclass	61.8	0.0202	0.982
NKPD1	H19.33.004	Cv3	DLPFC	subclass	47.36	0.007565	0.9883
NKRF	H19.33.004	Cv3	DLPFC	subclass	77.58	0.06762	0.9579
NKTR	H19.33.004	Cv3	DLPFC	subclass	96.75	0.04699	0.9685
NKX1-2	H19.33.004	Cv3	DLPFC	subclass	27.16	0.0004925	0.9918
NKX2-1	H19.33.004	Cv3	DLPFC	subclass	35.88	0.2028	0.8858
NKX2-2	H19.33.004	Cv3	DLPFC	subclass	55.93	0.1323	0.9241
NKX2-5	H19.33.004	Cv3	DLPFC	subclass	9.273	0.005848	0.9892
NKX2-8	H19.33.004	Cv3	DLPFC	subclass	19.38	0.01106	0.9866
NKX3-1	H19.33.004	Cv3	DLPFC	subclass	28.8	0.006538	0.9888
NKX3-2	H19.33.004	Cv3	DLPFC	subclass	5.009	-0.004464	0.9943
NKX6-1	H19.33.004	Cv3	DLPFC	subclass	6.604	0.01815	0.983
NKX6-2	H19.33.004	Cv3	DLPFC	subclass	72.73	0.2917	0.8349
NKX6-3	H19.33.004	Cv3	DLPFC	subclass	41.18	0.03773	0.9732
NLE1	H19.33.004	Cv3	DLPFC	subclass	54.21	0.01392	0.9851
NLGN1	H19.33.004	Cv3	DLPFC	subclass	99.87	0.101	0.9406
NLGN2	H19.33.004	Cv3	DLPFC	subclass	81.3	0.03652	0.9738
NLGN3	H19.33.004	Cv3	DLPFC	subclass	75.42	0.02347	0.9804
NLGN4X	H19.33.004	Cv3	DLPFC	subclass	97.55	0.1277	0.9265
NLGN4Y	H19.33.004	Cv3	DLPFC	subclass	98.7	0.1321	0.9242
NLK	H19.33.004	Cv3	DLPFC	subclass	98.82	0.1757	0.9007
NLN	H19.33.004	Cv3	DLPFC	subclass	91.27	0.1184	0.9315
NLRC3	H19.33.004	Cv3	DLPFC	subclass	63.78	0.02753	0.9783
NLRC4	H19.33.004	Cv3	DLPFC	subclass	57.43	0.03348	0.9753
NLRC5	H19.33.004	Cv3	DLPFC	subclass	58.08	0.06527	0.9591
NLRP1	H19.33.004	Cv3	DLPFC	subclass	61.81	0.01786	0.9832
NLRP10	H19.33.004	Cv3	DLPFC	subclass	37.3	0.002761	0.9907
NLRP11	H19.33.004	Cv3	DLPFC	subclass	27.25	0.00638	0.9889
NLRP12	H19.33.004	Cv3	DLPFC	subclass	47.65	0.0001411	0.992
NLRP14	H19.33.004	Cv3	DLPFC	subclass	44.08	0.007024	0.9886
NLRP2	H19.33.004	Cv3	DLPFC	subclass	44.99	-0.0006879	0.9924
NLRP2B	H19.33.004	Cv3	DLPFC	subclass	32.44	0.004413	0.9899
NLRP3	H19.33.004	Cv3	DLPFC	subclass	55.73	0.02392	0.9801
NLRP4	H19.33.004	Cv3	DLPFC	subclass	25.73	-0.00153	0.9928
NLRP5	H19.33.004	Cv3	DLPFC	subclass	36.18	0.001769	0.9912
NLRP6	H19.33.004	Cv3	DLPFC	subclass	6.154	0.005122	0.9895
NLRP7	H19.33.004	Cv3	DLPFC	subclass	37.01	0.01478	0.9847
NLRP8	H19.33.004	Cv3	DLPFC	subclass	40.58	0.005055	0.9896
NLRP9	H19.33.004	Cv3	DLPFC	subclass	26.98	0.009379	0.9874
NLRX1	H19.33.004	Cv3	DLPFC	subclass	68.12	0.0288	0.9777
NMB	H19.33.004	Cv3	DLPFC	subclass	36.58	-0.003861	0.994
NMBR	H19.33.004	Cv3	DLPFC	subclass	47.93	0.02662	0.9788
NMD3	H19.33.004	Cv3	DLPFC	subclass	93.18	0.08585	0.9485
NME1	H19.33.004	Cv3	DLPFC	subclass	69.13	0.08261	0.9502
NME2	H19.33.004	Cv3	DLPFC	subclass	74.63	0.06262	0.9605
NME3	H19.33.004	Cv3	DLPFC	subclass	74.62	0.03227	0.9759
NME4	H19.33.004	Cv3	DLPFC	subclass	68.09	0.03365	0.9752
NME5	H19.33.004	Cv3	DLPFC	subclass	92.62	0.1539	0.9126
NME6	H19.33.004	Cv3	DLPFC	subclass	66.24	0.03045	0.9768
NME7	H19.33.004	Cv3	DLPFC	subclass	96.13	0.09849	0.9419
NME8	H19.33.004	Cv3	DLPFC	subclass	24.29	0.01432	0.9849
NME9	H19.33.004	Cv3	DLPFC	subclass	90.53	0.08373	0.9496
NMI	H19.33.004	Cv3	DLPFC	subclass	46.26	0.02052	0.9818
NMNAT1	H19.33.004	Cv3	DLPFC	subclass	70.98	0.04206	0.971
NMNAT2	H19.33.004	Cv3	DLPFC	subclass	98.69	0.1096	0.9361
NMNAT3	H19.33.004	Cv3	DLPFC	subclass	89.93	0.1341	0.9231
NMRAL1	H19.33.004	Cv3	DLPFC	subclass	75.2	0.0356	0.9742
NMRK1	H19.33.004	Cv3	DLPFC	subclass	84.93	0.08187	0.9506
NMRK2	H19.33.004	Cv3	DLPFC	subclass	26.88	0.003516	0.9903
NMS	H19.33.004	Cv3	DLPFC	subclass	19.55	0.002621	0.9908
NMT1	H19.33.004	Cv3	DLPFC	subclass	90.11	0.1094	0.9362
NMT2	H19.33.004	Cv3	DLPFC	subclass	92.38	0.1249	0.928
NMU	H19.33.004	Cv3	DLPFC	subclass	56.02	0.1384	0.9209
NMUR1	H19.33.004	Cv3	DLPFC	subclass	36.43	0.01853	0.9828
NMUR2	H19.33.004	Cv3	DLPFC	subclass	51.18	0.01633	0.9839
NNAT	H19.33.004	Cv3	DLPFC	subclass	69.27	0.07551	0.9539
NNMT	H19.33.004	Cv3	DLPFC	subclass	68.6	0.04707	0.9684
NNT	H19.33.004	Cv3	DLPFC	subclass	96.41	0.1481	0.9156
NOA1	H19.33.004	Cv3	DLPFC	subclass	67.02	0.02773	0.9782
NOB1	H19.33.004	Cv3	DLPFC	subclass	62.23	0.0193	0.9824
NOBOX	H19.33.004	Cv3	DLPFC	subclass	22.73	0.0008387	0.9916
NOC2L	H19.33.004	Cv3	DLPFC	subclass	71.7	0.03689	0.9736
NOC3L	H19.33.004	Cv3	DLPFC	subclass	69.6	0.01895	0.9826
NOC4L	H19.33.004	Cv3	DLPFC	subclass	51.6	0.002497	0.9908
NOCT	H19.33.004	Cv3	DLPFC	subclass	71.94	0.02978	0.9772
NOD1	H19.33.004	Cv3	DLPFC	subclass	69.2	0.02869	0.9777
NOD2	H19.33.004	Cv3	DLPFC	subclass	32.84	0.01553	0.9843
NODAL	H19.33.004	Cv3	DLPFC	subclass	36.23	-0.00177	0.9929
NOG	H19.33.004	Cv3	DLPFC	subclass	36.83	0.1726	0.9024
NOL10	H19.33.004	Cv3	DLPFC	subclass	93.21	0.125	0.928
NOL11	H19.33.004	Cv3	DLPFC	subclass	72.86	0.01984	0.9822
NOL12	H19.33.004	Cv3	DLPFC	subclass	68.52	0.02399	0.9801
NOL3	H19.33.004	Cv3	DLPFC	subclass	68.95	0.008294	0.9879
NOL4	H19.33.004	Cv3	DLPFC	subclass	98.06	0.1362	0.922
NOL4L	H19.33.004	Cv3	DLPFC	subclass	90.87	0.1063	0.9378
NOL6	H19.33.004	Cv3	DLPFC	subclass	60.22	0.04276	0.9706
NOL7	H19.33.004	Cv3	DLPFC	subclass	79.33	0.05701	0.9634
NOL8	H19.33.004	Cv3	DLPFC	subclass	74.85	0.03314	0.9755
NOL9	H19.33.004	Cv3	DLPFC	subclass	82.55	0.06775	0.9579
NOLC1	H19.33.004	Cv3	DLPFC	subclass	69.23	0.05036	0.9668
NOM1	H19.33.004	Cv3	DLPFC	subclass	74.75	0.04004	0.972
NOMO1	H19.33.004	Cv3	DLPFC	subclass	75.91	0.02908	0.9775
NOMO2	H19.33.004	Cv3	DLPFC	subclass	65.27	0.04612	0.9689
NOMO3	H19.33.004	Cv3	DLPFC	subclass	69.47	0.01595	0.9841
NONO	H19.33.004	Cv3	DLPFC	subclass	78.15	0.03093	0.9766
NOP10	H19.33.004	Cv3	DLPFC	subclass	57.25	0.01441	0.9849
NOP14	H19.33.004	Cv3	DLPFC	subclass	68.93	0.02535	0.9794
NOP16	H19.33.004	Cv3	DLPFC	subclass	50.82	0.007969	0.9881
NOP2	H19.33.004	Cv3	DLPFC	subclass	65.44	0.01683	0.9837
NOP53	H19.33.004	Cv3	DLPFC	subclass	67.52	0.02386	0.9802
NOP56	H19.33.004	Cv3	DLPFC	subclass	75.93	0.07129	0.956
NOP58	H19.33.004	Cv3	DLPFC	subclass	88.65	0.1047	0.9387
NOP9	H19.33.004	Cv3	DLPFC	subclass	60.97	0.01394	0.9851
NOS1	H19.33.004	Cv3	DLPFC	subclass	80.78	0.2637	0.8512
NOS1AP	H19.33.004	Cv3	DLPFC	subclass	97.73	0.1743	0.9015
NOS2	H19.33.004	Cv3	DLPFC	subclass	62.09	0.02417	0.98
NOS3	H19.33.004	Cv3	DLPFC	subclass	28.04	0.05652	0.9636
NOSIP	H19.33.004	Cv3	DLPFC	subclass	70.7	0.02788	0.9781
NOSTRIN	H19.33.004	Cv3	DLPFC	subclass	45.52	0.1389	0.9206
NOTCH1	H19.33.004	Cv3	DLPFC	subclass	59.58	0.1103	0.9358
NOTCH2	H19.33.004	Cv3	DLPFC	subclass	76.16	0.1498	0.9147
NOTCH2NLA	H19.33.004	Cv3	DLPFC	subclass	53.81	0.0267	0.9787
NOTCH3	H19.33.004	Cv3	DLPFC	subclass	43.75	0.1877	0.8941
NOTCH4	H19.33.004	Cv3	DLPFC	subclass	48.72	0.1171	0.9322
NOTO	H19.33.004	Cv3	DLPFC	subclass	16.14	-0.002884	0.9935
NOTUM	H19.33.004	Cv3	DLPFC	subclass	51.94	0.02297	0.9806
NOVA1	H19.33.004	Cv3	DLPFC	subclass	98.85	0.1457	0.9169
NOVA2	H19.33.004	Cv3	DLPFC	subclass	85.39	0.1022	0.94
NOX1	H19.33.004	Cv3	DLPFC	subclass	42.02	-0.002042	0.9931
NOX3	H19.33.004	Cv3	DLPFC	subclass	44.15	0.03399	0.9751
NOX4	H19.33.004	Cv3	DLPFC	subclass	75.73	0.07969	0.9517
NOX5	H19.33.004	Cv3	DLPFC	subclass	75.05	0.05227	0.9658
NOXA1	H19.33.004	Cv3	DLPFC	subclass	82.24	0.1455	0.9171
NOXO1	H19.33.004	Cv3	DLPFC	subclass	42.78	0.02419	0.98
NOXRED1	H19.33.004	Cv3	DLPFC	subclass	61.59	0.02645	0.9789
NPAP1	H19.33.004	Cv3	DLPFC	subclass	53.64	0.0402	0.9719
NPAS1	H19.33.004	Cv3	DLPFC	subclass	71.4	0.1164	0.9326
NPAS2	H19.33.004	Cv3	DLPFC	subclass	96.05	0.1551	0.9119
NPAS3	H19.33.004	Cv3	DLPFC	subclass	99.74	0.1195	0.9309
NPAS4	H19.33.004	Cv3	DLPFC	subclass	15.87	-0.00176	0.9929
NPAT	H19.33.004	Cv3	DLPFC	subclass	88.32	0.07674	0.9532
NPB	H19.33.004	Cv3	DLPFC	subclass	39.99	-0.003084	0.9936
NPBWR2	H19.33.004	Cv3	DLPFC	subclass	12.24	0.005343	0.9894
NPC1	H19.33.004	Cv3	DLPFC	subclass	87.29	0.05962	0.962
NPC1L1	H19.33.004	Cv3	DLPFC	subclass	36.58	-0.0009804	0.9925
NPC2	H19.33.004	Cv3	DLPFC	subclass	58.85	0.01256	0.9858
NPDC1	H19.33.004	Cv3	DLPFC	subclass	87.81	0.09716	0.9426
NPEPL1	H19.33.004	Cv3	DLPFC	subclass	75.79	0.09948	0.9414
NPEPPS	H19.33.004	Cv3	DLPFC	subclass	95.75	0.1037	0.9392
NPFF	H19.33.004	Cv3	DLPFC	subclass	50.63	0.00132	0.9914
NPFFR1	H19.33.004	Cv3	DLPFC	subclass	53.11	0.06052	0.9616
NPFFR2	H19.33.004	Cv3	DLPFC	subclass	72.88	0.1959	0.8896
NPHP1	H19.33.004	Cv3	DLPFC	subclass	87.2	0.1239	0.9286
NPHP3	H19.33.004	Cv3	DLPFC	subclass	89.29	0.04181	0.9711
NPHP4	H19.33.004	Cv3	DLPFC	subclass	90.74	0.09471	0.9439
NPHS1	H19.33.004	Cv3	DLPFC	subclass	53.11	0.01498	0.9846
NPHS2	H19.33.004	Cv3	DLPFC	subclass	17.94	0.008133	0.988
NPIPA1	H19.33.004	Cv3	DLPFC	subclass	80.9	0.08058	0.9513
NPIPA2	H19.33.004	Cv3	DLPFC	subclass	46	0.005011	0.9896
NPIPA3	H19.33.004	Cv3	DLPFC	subclass	35.26	0.007198	0.9885
NPIPA5	H19.33.004	Cv3	DLPFC	subclass	60.04	0.02109	0.9815
NPIPA7	H19.33.004	Cv3	DLPFC	subclass	51.2	0.02299	0.9806
NPIPA8	H19.33.004	Cv3	DLPFC	subclass	69.28	0.06917	0.9571
NPIPB11	H19.33.004	Cv3	DLPFC	subclass	58.93	0.01033	0.9869
NPIPB15	H19.33.004	Cv3	DLPFC	subclass	68.34	0.0176	0.9833
NPIPB3	H19.33.004	Cv3	DLPFC	subclass	58.53	0.01358	0.9853
NPIPB4	H19.33.004	Cv3	DLPFC	subclass	79.43	0.06452	0.9595
NPIPB5	H19.33.004	Cv3	DLPFC	subclass	83.55	0.09137	0.9457
NPIPB6	H19.33.004	Cv3	DLPFC	subclass	47.18	-0.003742	0.9939
NPIPB7	H19.33.004	Cv3	DLPFC	subclass	44.19	0.007723	0.9882
NPIPB8	H19.33.004	Cv3	DLPFC	subclass	40.4	-0.0001374	0.9921
NPIPB9	H19.33.004	Cv3	DLPFC	subclass	36.39	-0.0003868	0.9923
NPL	H19.33.004	Cv3	DLPFC	subclass	81.17	0.1947	0.8903
NPLOC4	H19.33.004	Cv3	DLPFC	subclass	91.38	0.06237	0.9606
NPM1	H19.33.004	Cv3	DLPFC	subclass	82.99	0.05544	0.9642
NPM2	H19.33.004	Cv3	DLPFC	subclass	82.16	0.09514	0.9437
NPM3	H19.33.004	Cv3	DLPFC	subclass	48.2	0.01101	0.9866
NPNT	H19.33.004	Cv3	DLPFC	subclass	66.11	0.1911	0.8923
NPPA	H19.33.004	Cv3	DLPFC	subclass	34.03	0.0004844	0.9918
NPPB	H19.33.004	Cv3	DLPFC	subclass	23.51	0.003794	0.9902
NPPC	H19.33.004	Cv3	DLPFC	subclass	55.85	0.1227	0.9292
NPR1	H19.33.004	Cv3	DLPFC	subclass	18.59	-0.004761	0.9944
NPR2	H19.33.004	Cv3	DLPFC	subclass	68.86	0.03898	0.9725
NPR3	H19.33.004	Cv3	DLPFC	subclass	60.59	0.1341	0.9231
NPRL2	H19.33.004	Cv3	DLPFC	subclass	62.82	0.02177	0.9812
NPRL3	H19.33.004	Cv3	DLPFC	subclass	91.03	0.05943	0.9621
NPSR1	H19.33.004	Cv3	DLPFC	subclass	51.94	0.02784	0.9782
NPTN	H19.33.004	Cv3	DLPFC	subclass	96.92	0.1439	0.9179
NPTX1	H19.33.004	Cv3	DLPFC	subclass	90.1	0.2505	0.8589
NPTX2	H19.33.004	Cv3	DLPFC	subclass	72.12	0.07042	0.9565
NPTXR	H19.33.004	Cv3	DLPFC	subclass	89.3	0.1258	0.9276
NPVF	H19.33.004	Cv3	DLPFC	subclass	8.501	-0.000879	0.9925
NPW	H19.33.004	Cv3	DLPFC	subclass	49.26	0.008442	0.9879
NPY	H19.33.004	Cv3	DLPFC	subclass	66.91	0.1774	0.8998
NPY1R	H19.33.004	Cv3	DLPFC	subclass	88.58	0.1791	0.8989
NPY2R	H19.33.004	Cv3	DLPFC	subclass	47.78	0.06676	0.9584
NPY4R	H19.33.004	Cv3	DLPFC	subclass	8.096	0.008127	0.988
NPY5R	H19.33.004	Cv3	DLPFC	subclass	59.51	0.03199	0.9761
NQO1	H19.33.004	Cv3	DLPFC	subclass	58.49	0.01268	0.9858
NQO2	H19.33.004	Cv3	DLPFC	subclass	92.63	0.1505	0.9144
NR0B1	H19.33.004	Cv3	DLPFC	subclass	19.18	0.0115	0.9863
NR0B2	H19.33.004	Cv3	DLPFC	subclass	7.109	0.007118	0.9885
NR1D1	H19.33.004	Cv3	DLPFC	subclass	70.91	0.05309	0.9654
NR1D2	H19.33.004	Cv3	DLPFC	subclass	92.57	0.08193	0.9506
NR1H2	H19.33.004	Cv3	DLPFC	subclass	69.67	0.0002317	0.9919
NR1H3	H19.33.004	Cv3	DLPFC	subclass	73.75	0.05812	0.9628
NR1H4	H19.33.004	Cv3	DLPFC	subclass	38.97	0.03405	0.975
NR1I2	H19.33.004	Cv3	DLPFC	subclass	41.53	0.006525	0.9888
NR1I3	H19.33.004	Cv3	DLPFC	subclass	43.64	0.008283	0.9879
NR2C1	H19.33.004	Cv3	DLPFC	subclass	90.99	0.1142	0.9337
NR2C2	H19.33.004	Cv3	DLPFC	subclass	90.29	0.03911	0.9725
NR2C2AP	H19.33.004	Cv3	DLPFC	subclass	48.47	0.003063	0.9905
NR2E1	H19.33.004	Cv3	DLPFC	subclass	60.68	0.1518	0.9137
NR2E3	H19.33.004	Cv3	DLPFC	subclass	32.99	-0.0009607	0.9925
NR2F1	H19.33.004	Cv3	DLPFC	subclass	86	0.122	0.9296
NR2F2	H19.33.004	Cv3	DLPFC	subclass	68.82	0.2163	0.8783
NR2F6	H19.33.004	Cv3	DLPFC	subclass	64.52	0.02549	0.9793
NR3C1	H19.33.004	Cv3	DLPFC	subclass	97.65	0.1203	0.9305
NR3C2	H19.33.004	Cv3	DLPFC	subclass	98.76	0.1036	0.9393
NR4A1	H19.33.004	Cv3	DLPFC	subclass	64.35	0.04301	0.9705
NR4A2	H19.33.004	Cv3	DLPFC	subclass	67.41	0.2471	0.8608
NR4A3	H19.33.004	Cv3	DLPFC	subclass	60.97	0.1801	0.8983
NR5A1	H19.33.004	Cv3	DLPFC	subclass	21.03	-0.0002219	0.9922
NR5A2	H19.33.004	Cv3	DLPFC	subclass	37.75	-0.00237	0.9932
NR6A1	H19.33.004	Cv3	DLPFC	subclass	95.86	0.1188	0.9312
NRAP	H19.33.004	Cv3	DLPFC	subclass	49.18	0.01494	0.9846
NRARP	H19.33.004	Cv3	DLPFC	subclass	48.69	0.008617	0.9878
NRAS	H19.33.004	Cv3	DLPFC	subclass	63.38	0.02272	0.9807
NRBF2	H19.33.004	Cv3	DLPFC	subclass	69.49	0.05016	0.9669
NRBP1	H19.33.004	Cv3	DLPFC	subclass	79.83	0.04862	0.9676
NRBP2	H19.33.004	Cv3	DLPFC	subclass	81.64	0.02085	0.9817
NRCAM	H19.33.004	Cv3	DLPFC	subclass	99.57	0.1645	0.9068
NRDC	H19.33.004	Cv3	DLPFC	subclass	95.35	0.08876	0.947
NRDE2	H19.33.004	Cv3	DLPFC	subclass	83.45	0.03861	0.9727
NREP	H19.33.004	Cv3	DLPFC	subclass	90.62	0.1578	0.9104
NRF1	H19.33.004	Cv3	DLPFC	subclass	96.35	0.07532	0.954
NRG1	H19.33.004	Cv3	DLPFC	subclass	99.71	0.1765	0.9003
NRG2	H19.33.004	Cv3	DLPFC	subclass	95.8	0.1037	0.9392
NRG3	H19.33.004	Cv3	DLPFC	subclass	99.97	0.1466	0.9164
NRG4	H19.33.004	Cv3	DLPFC	subclass	86.19	0.1182	0.9316
NRGN	H19.33.004	Cv3	DLPFC	subclass	94.4	0.2101	0.8817
NRIP1	H19.33.004	Cv3	DLPFC	subclass	95	0.09275	0.9449
NRIP2	H19.33.004	Cv3	DLPFC	subclass	54.66	0.011	0.9866
NRIP3	H19.33.004	Cv3	DLPFC	subclass	83.08	0.2237	0.8741
NRK	H19.33.004	Cv3	DLPFC	subclass	45.3	0.007804	0.9882
NRL	H19.33.004	Cv3	DLPFC	subclass	57.72	-0.002008	0.9931
NRM	H19.33.004	Cv3	DLPFC	subclass	34.09	0.008215	0.988
NRN1	H19.33.004	Cv3	DLPFC	subclass	82.8	0.2036	0.8853
NRN1L	H19.33.004	Cv3	DLPFC	subclass	43.16	-0.005904	0.995
NRP1	H19.33.004	Cv3	DLPFC	subclass	91.28	0.1423	0.9188
NRP2	H19.33.004	Cv3	DLPFC	subclass	77.51	0.07256	0.9554
NRROS	H19.33.004	Cv3	DLPFC	subclass	30.27	0.003569	0.9903
NRSN1	H19.33.004	Cv3	DLPFC	subclass	92.71	0.1314	0.9246
NRSN2	H19.33.004	Cv3	DLPFC	subclass	80.32	0.06823	0.9576
NRTN	H19.33.004	Cv3	DLPFC	subclass	31.44	-0.0003025	0.9922
NRXN1	H19.33.004	Cv3	DLPFC	subclass	99.96	0.2048	0.8847
NRXN2	H19.33.004	Cv3	DLPFC	subclass	91.7	0.1143	0.9336
NRXN3	H19.33.004	Cv3	DLPFC	subclass	99.98	0.08889	0.9469
NSA2	H19.33.004	Cv3	DLPFC	subclass	77.86	0.06142	0.9611
NSD1	H19.33.004	Cv3	DLPFC	subclass	96.18	0.07559	0.9538
NSD2	H19.33.004	Cv3	DLPFC	subclass	95.01	0.09171	0.9455
NSD3	H19.33.004	Cv3	DLPFC	subclass	98.08	0.07659	0.9533
NSDHL	H19.33.004	Cv3	DLPFC	subclass	59.89	0.01502	0.9846
NSF	H19.33.004	Cv3	DLPFC	subclass	94.97	0.09621	0.9431
NSFL1C	H19.33.004	Cv3	DLPFC	subclass	84.47	0.06394	0.9598
NSG1	H19.33.004	Cv3	DLPFC	subclass	77.36	0.05656	0.9636
NSG2	H19.33.004	Cv3	DLPFC	subclass	92.81	0.09962	0.9414
NSL1	H19.33.004	Cv3	DLPFC	subclass	93.38	0.09225	0.9452
NSMAF	H19.33.004	Cv3	DLPFC	subclass	94.7	0.09121	0.9457
NSMCE1	H19.33.004	Cv3	DLPFC	subclass	68.14	-0.0007206	0.9924
NSMCE2	H19.33.004	Cv3	DLPFC	subclass	97.41	0.0584	0.9627
NSMCE4A	H19.33.004	Cv3	DLPFC	subclass	69.63	0.00597	0.9891
NSMF	H19.33.004	Cv3	DLPFC	subclass	77.44	0.08558	0.9487
NSRP1	H19.33.004	Cv3	DLPFC	subclass	89.47	0.02343	0.9804
NSUN2	H19.33.004	Cv3	DLPFC	subclass	86.08	0.06465	0.9595
NSUN3	H19.33.004	Cv3	DLPFC	subclass	82.94	0.04025	0.9719
NSUN4	H19.33.004	Cv3	DLPFC	subclass	77.77	0.0505	0.9667
NSUN5	H19.33.004	Cv3	DLPFC	subclass	68.53	0.01229	0.9859
NSUN6	H19.33.004	Cv3	DLPFC	subclass	92.33	0.08006	0.9515
NSUN7	H19.33.004	Cv3	DLPFC	subclass	52.21	0.05155	0.9662
NT5C	H19.33.004	Cv3	DLPFC	subclass	57.72	0.01236	0.9859
NT5C1A	H19.33.004	Cv3	DLPFC	subclass	53.28	0.02589	0.9791
NT5C1B	H19.33.004	Cv3	DLPFC	subclass	25.32	-0.0008237	0.9925
NT5C2	H19.33.004	Cv3	DLPFC	subclass	95.4	0.0623	0.9607
NT5C3A	H19.33.004	Cv3	DLPFC	subclass	88.81	0.05022	0.9668
NT5C3B	H19.33.004	Cv3	DLPFC	subclass	71.71	0.04325	0.9704
NT5DC1	H19.33.004	Cv3	DLPFC	subclass	94.51	0.06047	0.9616
NT5DC2	H19.33.004	Cv3	DLPFC	subclass	44.28	0.002344	0.9909
NT5DC3	H19.33.004	Cv3	DLPFC	subclass	90.56	0.1455	0.9171
NT5DC4	H19.33.004	Cv3	DLPFC	subclass	19.3	-0.002411	0.9933
NT5E	H19.33.004	Cv3	DLPFC	subclass	57.37	0.03425	0.9749
NT5M	H19.33.004	Cv3	DLPFC	subclass	77.37	0.04445	0.9698
NTAN1	H19.33.004	Cv3	DLPFC	subclass	76.2	0.05049	0.9667
NTF3	H19.33.004	Cv3	DLPFC	subclass	43.81	0.05466	0.9646
NTF4	H19.33.004	Cv3	DLPFC	subclass	12.24	-0.0004755	0.9923
NTHL1	H19.33.004	Cv3	DLPFC	subclass	59.67	0.02701	0.9786
NTM	H19.33.004	Cv3	DLPFC	subclass	99.58	0.1008	0.9408
NTMT1	H19.33.004	Cv3	DLPFC	subclass	65.37	0.03316	0.9755
NTN1	H19.33.004	Cv3	DLPFC	subclass	66.22	0.1618	0.9083
NTN3	H19.33.004	Cv3	DLPFC	subclass	14.25	0.003817	0.9902
NTN4	H19.33.004	Cv3	DLPFC	subclass	88.76	0.1562	0.9113
NTN5	H19.33.004	Cv3	DLPFC	subclass	53.26	0.0208	0.9817
NTNG1	H19.33.004	Cv3	DLPFC	subclass	96.72	0.1362	0.922
NTNG2	H19.33.004	Cv3	DLPFC	subclass	75.67	0.244	0.8626
NTPCR	H19.33.004	Cv3	DLPFC	subclass	81.7	0.06963	0.9569
NTRK1	H19.33.004	Cv3	DLPFC	subclass	37.64	0.0008378	0.9916
NTRK2	H19.33.004	Cv3	DLPFC	subclass	99.66	0.09235	0.9451
NTRK3	H19.33.004	Cv3	DLPFC	subclass	99.48	0.1561	0.9113
NTS	H19.33.004	Cv3	DLPFC	subclass	28.8	0.006118	0.989
NTSR1	H19.33.004	Cv3	DLPFC	subclass	50.81	0.02061	0.9818
NTSR2	H19.33.004	Cv3	DLPFC	subclass	46.72	0.04992	0.967
NUAK1	H19.33.004	Cv3	DLPFC	subclass	95.41	0.1697	0.904
NUAK2	H19.33.004	Cv3	DLPFC	subclass	45.38	0.01911	0.9825
NUB1	H19.33.004	Cv3	DLPFC	subclass	82.98	0.04278	0.9706
NUBP1	H19.33.004	Cv3	DLPFC	subclass	73.13	0.03947	0.9723
NUBP2	H19.33.004	Cv3	DLPFC	subclass	61.29	0.01106	0.9866
NUBPL	H19.33.004	Cv3	DLPFC	subclass	94.45	0.04941	0.9672
NUCB1	H19.33.004	Cv3	DLPFC	subclass	77.19	0.03168	0.9762
NUCB2	H19.33.004	Cv3	DLPFC	subclass	89.27	0.09669	0.9429
NUCKS1	H19.33.004	Cv3	DLPFC	subclass	95.16	0.06132	0.9612
NUDC	H19.33.004	Cv3	DLPFC	subclass	80.76	0.06559	0.959
NUDCD1	H19.33.004	Cv3	DLPFC	subclass	84.58	0.107	0.9375
NUDCD2	H19.33.004	Cv3	DLPFC	subclass	77.96	0.09874	0.9418
NUDCD3	H19.33.004	Cv3	DLPFC	subclass	94.02	0.08734	0.9477
NUDT1	H19.33.004	Cv3	DLPFC	subclass	38.41	-0.003466	0.9938
NUDT10	H19.33.004	Cv3	DLPFC	subclass	60.24	0.1003	0.941
NUDT11	H19.33.004	Cv3	DLPFC	subclass	65.39	0.07217	0.9556
NUDT12	H19.33.004	Cv3	DLPFC	subclass	68.06	0.02671	0.9787
NUDT13	H19.33.004	Cv3	DLPFC	subclass	60.87	0.01538	0.9844
NUDT14	H19.33.004	Cv3	DLPFC	subclass	58.98	0.02549	0.9793
NUDT15	H19.33.004	Cv3	DLPFC	subclass	55	0.03023	0.977
NUDT16	H19.33.004	Cv3	DLPFC	subclass	63.57	0.02393	0.9801
NUDT16L1	H19.33.004	Cv3	DLPFC	subclass	65.05	0.02809	0.978
NUDT17	H19.33.004	Cv3	DLPFC	subclass	51.16	0.008046	0.9881
NUDT18	H19.33.004	Cv3	DLPFC	subclass	46.61	0.007667	0.9883
NUDT19	H19.33.004	Cv3	DLPFC	subclass	65.97	0.02109	0.9815
NUDT2	H19.33.004	Cv3	DLPFC	subclass	68.47	0.0228	0.9807
NUDT21	H19.33.004	Cv3	DLPFC	subclass	83.71	0.06936	0.957
NUDT22	H19.33.004	Cv3	DLPFC	subclass	59.61	0.02085	0.9817
NUDT3	H19.33.004	Cv3	DLPFC	subclass	89.19	0.06083	0.9614
NUDT4	H19.33.004	Cv3	DLPFC	subclass	87.4	0.1559	0.9115
NUDT4B	H19.33.004	Cv3	DLPFC	subclass	21.71	-0.003857	0.994
NUDT5	H19.33.004	Cv3	DLPFC	subclass	85.73	0.07673	0.9532
NUDT6	H19.33.004	Cv3	DLPFC	subclass	73.2	0.04067	0.9717
NUDT7	H19.33.004	Cv3	DLPFC	subclass	59.64	0.01386	0.9852
NUDT8	H19.33.004	Cv3	DLPFC	subclass	36.47	0.004656	0.9898
NUDT9	H19.33.004	Cv3	DLPFC	subclass	81.88	0.06722	0.9581
NUF2	H19.33.004	Cv3	DLPFC	subclass	61.74	0.009824	0.9872
NUFIP1	H19.33.004	Cv3	DLPFC	subclass	78.34	0.08572	0.9486
NUFIP2	H19.33.004	Cv3	DLPFC	subclass	92.32	0.04081	0.9716
NUGGC	H19.33.004	Cv3	DLPFC	subclass	38.41	0.009666	0.9873
NUMA1	H19.33.004	Cv3	DLPFC	subclass	88.54	0.03138	0.9764
NUMB	H19.33.004	Cv3	DLPFC	subclass	95.73	0.09739	0.9425
NUMBL	H19.33.004	Cv3	DLPFC	subclass	80.62	0.09866	0.9419
NUP107	H19.33.004	Cv3	DLPFC	subclass	84.23	0.02723	0.9785
NUP133	H19.33.004	Cv3	DLPFC	subclass	90.19	0.08581	0.9485
NUP153	H19.33.004	Cv3	DLPFC	subclass	92.17	0.07065	0.9564
NUP155	H19.33.004	Cv3	DLPFC	subclass	80.12	0.05013	0.9669
NUP160	H19.33.004	Cv3	DLPFC	subclass	90.14	0.03803	0.973
NUP188	H19.33.004	Cv3	DLPFC	subclass	78.67	0.03507	0.9745
NUP205	H19.33.004	Cv3	DLPFC	subclass	86.19	0.05635	0.9637
NUP210	H19.33.004	Cv3	DLPFC	subclass	83.21	0.06062	0.9615
NUP210L	H19.33.004	Cv3	DLPFC	subclass	76.96	0.01035	0.9869
NUP214	H19.33.004	Cv3	DLPFC	subclass	89.93	0.03647	0.9738
NUP35	H19.33.004	Cv3	DLPFC	subclass	77.39	0.05934	0.9622
NUP37	H19.33.004	Cv3	DLPFC	subclass	68.33	0.01433	0.9849
NUP42	H19.33.004	Cv3	DLPFC	subclass	80.98	0.06645	0.9585
NUP43	H19.33.004	Cv3	DLPFC	subclass	73.17	0.01803	0.9831
NUP50	H19.33.004	Cv3	DLPFC	subclass	78.35	0.04879	0.9676
NUP54	H19.33.004	Cv3	DLPFC	subclass	87.01	0.08391	0.9495
NUP58	H19.33.004	Cv3	DLPFC	subclass	91.09	0.0852	0.9489
NUP62	H19.33.004	Cv3	DLPFC	subclass	65.76	0.03539	0.9744
NUP62CL	H19.33.004	Cv3	DLPFC	subclass	42.34	0.01949	0.9823
NUP85	H19.33.004	Cv3	DLPFC	subclass	81.11	0.1123	0.9347
NUP88	H19.33.004	Cv3	DLPFC	subclass	86.86	0.09408	0.9442
NUP93	H19.33.004	Cv3	DLPFC	subclass	93.61	0.1103	0.9358
NUP98	H19.33.004	Cv3	DLPFC	subclass	91.44	0.09307	0.9448
NUPR1	H19.33.004	Cv3	DLPFC	subclass	42.67	0.03426	0.9749
NUPR2	H19.33.004	Cv3	DLPFC	subclass	40.66	0.01882	0.9827
NUS1	H19.33.004	Cv3	DLPFC	subclass	86.22	0.06018	0.9617
NUSAP1	H19.33.004	Cv3	DLPFC	subclass	58.21	0.01732	0.9834
NUTF2	H19.33.004	Cv3	DLPFC	subclass	69.32	0.02465	0.9798
NUTM1	H19.33.004	Cv3	DLPFC	subclass	40.15	-0.009058	0.9965
NUTM2A	H19.33.004	Cv3	DLPFC	subclass	26.6	-0.001733	0.9929
NUTM2B	H19.33.004	Cv3	DLPFC	subclass	24.78	-0.001407	0.9928
NUTM2D	H19.33.004	Cv3	DLPFC	subclass	29.47	0.004614	0.9898
NUTM2E	H19.33.004	Cv3	DLPFC	subclass	20.28	-0.002094	0.9931
NUTM2F	H19.33.004	Cv3	DLPFC	subclass	27.79	4.126e-05	0.992
NUTM2G	H19.33.004	Cv3	DLPFC	subclass	38.06	0.002476	0.9908
NVL	H19.33.004	Cv3	DLPFC	subclass	88.92	0.08611	0.9484
NWD1	H19.33.004	Cv3	DLPFC	subclass	63.42	0.06289	0.9604
NWD2	H19.33.004	Cv3	DLPFC	subclass	95.23	0.2304	0.8703
NXF1	H19.33.004	Cv3	DLPFC	subclass	67.25	0.0247	0.9797
NXF2	H19.33.004	Cv3	DLPFC	subclass	13.95	-0.006272	0.9952
NXF2B	H19.33.004	Cv3	DLPFC	subclass	19.55	0.01659	0.9838
NXF3	H19.33.004	Cv3	DLPFC	subclass	24.52	0.009356	0.9874
NXN	H19.33.004	Cv3	DLPFC	subclass	80.45	0.08224	0.9504
NXNL1	H19.33.004	Cv3	DLPFC	subclass	38.9	-0.0008799	0.9925
NXNL2	H19.33.004	Cv3	DLPFC	subclass	60.38	0.04024	0.9719
NXPE1	H19.33.004	Cv3	DLPFC	subclass	49.18	0.01576	0.9842
NXPE2	H19.33.004	Cv3	DLPFC	subclass	42.71	-0.003616	0.9939
NXPE3	H19.33.004	Cv3	DLPFC	subclass	89.17	0.02224	0.981
NXPE4	H19.33.004	Cv3	DLPFC	subclass	29.1	0.003635	0.9903
NXPH1	H19.33.004	Cv3	DLPFC	subclass	99.09	0.3305	0.8117
NXPH2	H19.33.004	Cv3	DLPFC	subclass	85.12	0.2131	0.88
NXPH3	H19.33.004	Cv3	DLPFC	subclass	48.91	0.1258	0.9276
NXPH4	H19.33.004	Cv3	DLPFC	subclass	41.63	0.08164	0.9507
NXT1	H19.33.004	Cv3	DLPFC	subclass	48.24	0.006925	0.9886
NXT2	H19.33.004	Cv3	DLPFC	subclass	37.95	0.003667	0.9902
NYAP1	H19.33.004	Cv3	DLPFC	subclass	69.88	0.04092	0.9716
NYAP2	H19.33.004	Cv3	DLPFC	subclass	94.49	0.1756	0.9007
NYNRIN	H19.33.004	Cv3	DLPFC	subclass	58.26	0.03398	0.9751
NYX	H19.33.004	Cv3	DLPFC	subclass	31.63	0.002419	0.9909
OAF	H19.33.004	Cv3	DLPFC	subclass	61.82	0.06063	0.9615
OARD1	H19.33.004	Cv3	DLPFC	subclass	73.07	0.01259	0.9858
OAS1	H19.33.004	Cv3	DLPFC	subclass	46.34	0.02193	0.9811
OAS2	H19.33.004	Cv3	DLPFC	subclass	38.83	0.001511	0.9913
OAS3	H19.33.004	Cv3	DLPFC	subclass	46.82	0.02637	0.9789
OASL	H19.33.004	Cv3	DLPFC	subclass	26.8	0.01157	0.9863
OAT	H19.33.004	Cv3	DLPFC	subclass	82.59	0.05748	0.9631
OAZ1	H19.33.004	Cv3	DLPFC	subclass	86.17	0.08753	0.9477
OAZ2	H19.33.004	Cv3	DLPFC	subclass	80.29	0.04883	0.9675
OAZ3	H19.33.004	Cv3	DLPFC	subclass	36.33	0.01842	0.9829
OBI1	H19.33.004	Cv3	DLPFC	subclass	80.24	0.06973	0.9568
OBP2A	H19.33.004	Cv3	DLPFC	subclass	3.748	0.001209	0.9915
OBP2B	H19.33.004	Cv3	DLPFC	subclass	5.009	0.008147	0.988
OBSCN	H19.33.004	Cv3	DLPFC	subclass	70.23	0.07066	0.9564
OBSL1	H19.33.004	Cv3	DLPFC	subclass	76.59	0.07799	0.9526
OC90	H19.33.004	Cv3	DLPFC	subclass	34.06	0.003176	0.9905
OCA2	H19.33.004	Cv3	DLPFC	subclass	90.13	0.1566	0.9111
OCEL1	H19.33.004	Cv3	DLPFC	subclass	53.5	0.01047	0.9869
OCIAD1	H19.33.004	Cv3	DLPFC	subclass	95.21	0.08986	0.9464
OCIAD2	H19.33.004	Cv3	DLPFC	subclass	69	0.06425	0.9597
OCLN	H19.33.004	Cv3	DLPFC	subclass	61.26	-0.005654	0.9949
OCM	H19.33.004	Cv3	DLPFC	subclass	49.83	0.005645	0.9893
OCM2	H19.33.004	Cv3	DLPFC	subclass	21.03	-0.002127	0.9931
OCRL	H19.33.004	Cv3	DLPFC	subclass	82.57	0.06448	0.9595
OCSTAMP	H19.33.004	Cv3	DLPFC	subclass	20.85	-0.003477	0.9938
ODC1	H19.33.004	Cv3	DLPFC	subclass	59.73	0.02466	0.9798
ODF1	H19.33.004	Cv3	DLPFC	subclass	26.6	-0.004751	0.9944
ODF2	H19.33.004	Cv3	DLPFC	subclass	78.71	0.06014	0.9618
ODF2L	H19.33.004	Cv3	DLPFC	subclass	96.03	0.1308	0.9249
ODF3	H19.33.004	Cv3	DLPFC	subclass	14.25	0.01069	0.9867
ODF3B	H19.33.004	Cv3	DLPFC	subclass	22.43	0.02326	0.9805
ODF3L1	H19.33.004	Cv3	DLPFC	subclass	20.13	0.008206	0.988
ODF3L2	H19.33.004	Cv3	DLPFC	subclass	33.38	-0.004797	0.9944
ODF4	H19.33.004	Cv3	DLPFC	subclass	15.38	0.003878	0.9901
OFD1	H19.33.004	Cv3	DLPFC	subclass	86.32	0.0503	0.9668
OGA	H19.33.004	Cv3	DLPFC	subclass	97.64	0.1307	0.9249
OGDH	H19.33.004	Cv3	DLPFC	subclass	92.4	0.07494	0.9542
OGDHL	H19.33.004	Cv3	DLPFC	subclass	77.56	0.06689	0.9583
OGFOD1	H19.33.004	Cv3	DLPFC	subclass	79.92	0.03444	0.9748
OGFOD2	H19.33.004	Cv3	DLPFC	subclass	53.2	0.001041	0.9915
OGFOD3	H19.33.004	Cv3	DLPFC	subclass	73.57	0.03933	0.9724
OGFR	H19.33.004	Cv3	DLPFC	subclass	82.09	0.06509	0.9592
OGFRL1	H19.33.004	Cv3	DLPFC	subclass	87.57	0.142	0.9189
OGG1	H19.33.004	Cv3	DLPFC	subclass	75.26	0.02509	0.9795
OGN	H19.33.004	Cv3	DLPFC	subclass	57.02	0.04144	0.9713
OGT	H19.33.004	Cv3	DLPFC	subclass	95.72	0.1094	0.9362
OIP5	H19.33.004	Cv3	DLPFC	subclass	60.69	0.01328	0.9855
OIT3	H19.33.004	Cv3	DLPFC	subclass	42.92	0.0002639	0.9919
OLA1	H19.33.004	Cv3	DLPFC	subclass	96.76	0.08823	0.9473
OLAH	H19.33.004	Cv3	DLPFC	subclass	32.64	0.005457	0.9894
OLFM1	H19.33.004	Cv3	DLPFC	subclass	93.69	0.1855	0.8953
OLFM2	H19.33.004	Cv3	DLPFC	subclass	86.72	0.05349	0.9652
OLFM3	H19.33.004	Cv3	DLPFC	subclass	99.13	0.2117	0.8808
OLFM4	H19.33.004	Cv3	DLPFC	subclass	46.44	0.02784	0.9782
OLFML1	H19.33.004	Cv3	DLPFC	subclass	30.79	-0.0006889	0.9924
OLFML2A	H19.33.004	Cv3	DLPFC	subclass	45.64	0.01565	0.9843
OLFML2B	H19.33.004	Cv3	DLPFC	subclass	58.98	0.3351	0.8089
OLFML3	H19.33.004	Cv3	DLPFC	subclass	27.07	0.007883	0.9881
OLIG1	H19.33.004	Cv3	DLPFC	subclass	63.75	0.1798	0.8985
OLIG2	H19.33.004	Cv3	DLPFC	subclass	55.87	0.1509	0.9141
OLR1	H19.33.004	Cv3	DLPFC	subclass	48.34	0.05769	0.963
OMA1	H19.33.004	Cv3	DLPFC	subclass	63.06	0.005267	0.9894
OMD	H19.33.004	Cv3	DLPFC	subclass	55.93	0.02774	0.9782
OMG	H19.33.004	Cv3	DLPFC	subclass	83.35	0.04342	0.9703
ONECUT1	H19.33.004	Cv3	DLPFC	subclass	43.02	0.04359	0.9702
ONECUT2	H19.33.004	Cv3	DLPFC	subclass	71.36	0.09746	0.9425
ONECUT3	H19.33.004	Cv3	DLPFC	subclass	30.17	-0.001343	0.9927
OOEP	H19.33.004	Cv3	DLPFC	subclass	39.62	-0.006795	0.9954
OOSP1	H19.33.004	Cv3	DLPFC	subclass	49.38	0.008614	0.9878
OOSP2	H19.33.004	Cv3	DLPFC	subclass	15.61	0.0001223	0.992
OPA1	H19.33.004	Cv3	DLPFC	subclass	95.71	0.09614	0.9432
OPA3	H19.33.004	Cv3	DLPFC	subclass	74.11	0.04842	0.9677
OPALIN	H19.33.004	Cv3	DLPFC	subclass	77.36	0.2323	0.8692
OPCML	H19.33.004	Cv3	DLPFC	subclass	99.95	0.1738	0.9017
OPHN1	H19.33.004	Cv3	DLPFC	subclass	96.6	0.1375	0.9213
OPLAH	H19.33.004	Cv3	DLPFC	subclass	36.39	0.005289	0.9894
OPN1LW	H19.33.004	Cv3	DLPFC	subclass	13.95	-0.003657	0.9939
OPN1SW	H19.33.004	Cv3	DLPFC	subclass	27.69	-0.001658	0.9929
OPN3	H19.33.004	Cv3	DLPFC	subclass	86.17	0.1746	0.9013
OPN4	H19.33.004	Cv3	DLPFC	subclass	29.22	0.005109	0.9895
OPN5	H19.33.004	Cv3	DLPFC	subclass	49.55	0.0262	0.979
OPRD1	H19.33.004	Cv3	DLPFC	subclass	86.16	0.1622	0.9081
OPRK1	H19.33.004	Cv3	DLPFC	subclass	70.28	0.1206	0.9303
OPRL1	H19.33.004	Cv3	DLPFC	subclass	62.39	0.07265	0.9553
OPRM1	H19.33.004	Cv3	DLPFC	subclass	92.14	0.1539	0.9126
OPTC	H19.33.004	Cv3	DLPFC	subclass	27.16	0.006506	0.9888
OPTN	H19.33.004	Cv3	DLPFC	subclass	90.77	0.1961	0.8895
OR10A2	H19.33.004	Cv3	DLPFC	subclass	37.57	0.005032	0.9896
OR10A3	H19.33.004	Cv3	DLPFC	subclass	12.24	0.0002447	0.9919
OR10A4	H19.33.004	Cv3	DLPFC	subclass	14.25	0.005738	0.9892
OR10A5	H19.33.004	Cv3	DLPFC	subclass	8.501	0.003643	0.9903
OR10AD1	H19.33.004	Cv3	DLPFC	subclass	10.21	0.003941	0.9901
OR10G3	H19.33.004	Cv3	DLPFC	subclass	26.6	0.0008756	0.9916
OR10G4	H19.33.004	Cv3	DLPFC	subclass	23.61	-0.00623	0.9951
OR10G6	H19.33.004	Cv3	DLPFC	subclass	3.748	0.003661	0.9902
OR10G7	H19.33.004	Cv3	DLPFC	subclass	11.01	-0.005025	0.9946
OR10G8	H19.33.004	Cv3	DLPFC	subclass	14.95	-0.009216	0.9966
OR10H1	H19.33.004	Cv3	DLPFC	subclass	35.97	0.003111	0.9905
OR10H4	H19.33.004	Cv3	DLPFC	subclass	3.748	-0.001979	0.993
OR10H5	H19.33.004	Cv3	DLPFC	subclass	40.35	0.009762	0.9872
OR10J1	H19.33.004	Cv3	DLPFC	subclass	8.096	-0.001187	0.9927
OR10Q1	H19.33.004	Cv3	DLPFC	subclass	3.748	-0.005103	0.9946
OR10S1	H19.33.004	Cv3	DLPFC	subclass	3.748	0.00209	0.991
OR10V1	H19.33.004	Cv3	DLPFC	subclass	8.501	-0.003662	0.9939
OR10W1	H19.33.004	Cv3	DLPFC	subclass	6.604	-0.001627	0.9929
OR10Z1	H19.33.004	Cv3	DLPFC	subclass	5.617	-0.002026	0.9931
OR11A1	H19.33.004	Cv3	DLPFC	subclass	31.37	0.0004417	0.9918
OR11G2	H19.33.004	Cv3	DLPFC	subclass	40.05	0.007392	0.9884
OR11H4	H19.33.004	Cv3	DLPFC	subclass	20.55	0.005264	0.9894
OR12D2	H19.33.004	Cv3	DLPFC	subclass	7.109	0.001836	0.9912
OR13A1	H19.33.004	Cv3	DLPFC	subclass	34.66	0.0005767	0.9918
OR13C2	H19.33.004	Cv3	DLPFC	subclass	15.12	0.002396	0.9909
OR13C3	H19.33.004	Cv3	DLPFC	subclass	27.94	-0.0007036	0.9924
OR13C4	H19.33.004	Cv3	DLPFC	subclass	21.59	-0.003959	0.994
OR13C5	H19.33.004	Cv3	DLPFC	subclass	24.89	0.003495	0.9903
OR13C9	H19.33.004	Cv3	DLPFC	subclass	16.38	-0.0001282	0.9921
OR13D1	H19.33.004	Cv3	DLPFC	subclass	8.803	0.004603	0.9898
OR13G1	H19.33.004	Cv3	DLPFC	subclass	10.21	0.005539	0.9893
OR13J1	H19.33.004	Cv3	DLPFC	subclass	5.617	-0.0005457	0.9923
OR14A16	H19.33.004	Cv3	DLPFC	subclass	13.32	-0.006747	0.9954
OR14C36	H19.33.004	Cv3	DLPFC	subclass	14.95	0.001686	0.9912
OR14I1	H19.33.004	Cv3	DLPFC	subclass	55.07	0.06618	0.9587
OR14J1	H19.33.004	Cv3	DLPFC	subclass	26.03	0.004024	0.9901
OR1A1	H19.33.004	Cv3	DLPFC	subclass	33.09	-0.005156	0.9946
OR1A2	H19.33.004	Cv3	DLPFC	subclass	3.748	0.005913	0.9891
OR1B1	H19.33.004	Cv3	DLPFC	subclass	9.273	-0.002693	0.9934
OR1C1	H19.33.004	Cv3	DLPFC	subclass	11.01	0.005322	0.9894
OR1D2	H19.33.004	Cv3	DLPFC	subclass	16.89	-0.0002914	0.9922
OR1E1	H19.33.004	Cv3	DLPFC	subclass	11.01	-0.008158	0.9961
OR1E2	H19.33.004	Cv3	DLPFC	subclass	8.501	0.008156	0.988
OR1F1	H19.33.004	Cv3	DLPFC	subclass	13.95	-0.003953	0.994
OR1G1	H19.33.004	Cv3	DLPFC	subclass	5.009	0.006922	0.9886
OR1I1	H19.33.004	Cv3	DLPFC	subclass	33.97	0.007741	0.9882
OR1J1	H19.33.004	Cv3	DLPFC	subclass	5.009	-0.001245	0.9927
OR1K1	H19.33.004	Cv3	DLPFC	subclass	3.748	0.005203	0.9895
OR1L1	H19.33.004	Cv3	DLPFC	subclass	7.728	-0.0004504	0.9923
OR1L3	H19.33.004	Cv3	DLPFC	subclass	9.273	-0.0005045	0.9923
OR1L6	H19.33.004	Cv3	DLPFC	subclass	22.11	0.004599	0.9898
OR1L8	H19.33.004	Cv3	DLPFC	subclass	41.32	-0.00168	0.9929
OR1N2	H19.33.004	Cv3	DLPFC	subclass	13.64	0.0007898	0.9917
OR1Q1	H19.33.004	Cv3	DLPFC	subclass	8.096	0.008194	0.988
OR1S1	H19.33.004	Cv3	DLPFC	subclass	8.501	0.004992	0.9896
OR2A1	H19.33.004	Cv3	DLPFC	subclass	3.748	0.001136	0.9915
OR2A12	H19.33.004	Cv3	DLPFC	subclass	16.38	-0.0004012	0.9923
OR2AE1	H19.33.004	Cv3	DLPFC	subclass	7.728	0.002073	0.991
OR2AG1	H19.33.004	Cv3	DLPFC	subclass	35.24	0.006548	0.9888
OR2AG2	H19.33.004	Cv3	DLPFC	subclass	55.41	0.05457	0.9646
OR2AJ1	H19.33.004	Cv3	DLPFC	subclass	45.56	0.009175	0.9875
OR2AK2	H19.33.004	Cv3	DLPFC	subclass	42.64	0.002735	0.9907
OR2AT4	H19.33.004	Cv3	DLPFC	subclass	35.83	0.006818	0.9887
OR2B2	H19.33.004	Cv3	DLPFC	subclass	10.78	-0.001975	0.993
OR2B6	H19.33.004	Cv3	DLPFC	subclass	6.604	0.00133	0.9914
OR2C1	H19.33.004	Cv3	DLPFC	subclass	19.96	0.008675	0.9878
OR2C3	H19.33.004	Cv3	DLPFC	subclass	13.32	-2.598e-05	0.9921
OR2D2	H19.33.004	Cv3	DLPFC	subclass	21.34	-0.0007908	0.9925
OR2D3	H19.33.004	Cv3	DLPFC	subclass	8.096	0.003407	0.9904
OR2F1	H19.33.004	Cv3	DLPFC	subclass	25.62	-0.003918	0.994
OR2F2	H19.33.004	Cv3	DLPFC	subclass	3.748	-0.003805	0.9939
OR2G6	H19.33.004	Cv3	DLPFC	subclass	43.29	0.01324	0.9855
OR2H1	H19.33.004	Cv3	DLPFC	subclass	9.696	0.008574	0.9878
OR2H2	H19.33.004	Cv3	DLPFC	subclass	41.39	0.02206	0.9811
OR2I1P	H19.33.004	Cv3	DLPFC	subclass	23.84	0.0003023	0.9919
OR2J2	H19.33.004	Cv3	DLPFC	subclass	16.89	0.01373	0.9852
OR2K2	H19.33.004	Cv3	DLPFC	subclass	12.96	0.001951	0.9911
OR2L13	H19.33.004	Cv3	DLPFC	subclass	57.74	0.01703	0.9836
OR2L2	H19.33.004	Cv3	DLPFC	subclass	71.49	0.04115	0.9714
OR2L3	H19.33.004	Cv3	DLPFC	subclass	76.47	0.05431	0.9648
OR2L5	H19.33.004	Cv3	DLPFC	subclass	72.07	0.04197	0.971
OR2L8	H19.33.004	Cv3	DLPFC	subclass	45.71	0.006853	0.9887
OR2M2	H19.33.004	Cv3	DLPFC	subclass	52.96	0.006397	0.9889
OR2M3	H19.33.004	Cv3	DLPFC	subclass	61.15	0.02758	0.9783
OR2M4	H19.33.004	Cv3	DLPFC	subclass	64.65	0.02412	0.98
OR2M5	H19.33.004	Cv3	DLPFC	subclass	22.43	0.004321	0.9899
OR2M7	H19.33.004	Cv3	DLPFC	subclass	8.803	-0.008983	0.9965
OR2S2	H19.33.004	Cv3	DLPFC	subclass	5.009	0.001626	0.9913
OR2T1	H19.33.004	Cv3	DLPFC	subclass	26.49	-0.003807	0.9939
OR2T10	H19.33.004	Cv3	DLPFC	subclass	46.2	0.03676	0.9737
OR2T11	H19.33.004	Cv3	DLPFC	subclass	48.69	0.0229	0.9806
OR2T12	H19.33.004	Cv3	DLPFC	subclass	40.84	0.01212	0.986
OR2T2	H19.33.004	Cv3	DLPFC	subclass	29.54	0.007662	0.9883
OR2T27	H19.33.004	Cv3	DLPFC	subclass	26.88	0.009656	0.9873
OR2T3	H19.33.004	Cv3	DLPFC	subclass	5.009	0.0005186	0.9918
OR2T33	H19.33.004	Cv3	DLPFC	subclass	31.02	-0.001405	0.9928
OR2T34	H19.33.004	Cv3	DLPFC	subclass	9.273	-0.0001142	0.9921
OR2T4	H19.33.004	Cv3	DLPFC	subclass	10.58	0.0002282	0.992
OR2T5	H19.33.004	Cv3	DLPFC	subclass	7.728	0.01142	0.9864
OR2T6	H19.33.004	Cv3	DLPFC	subclass	50.45	0.002883	0.9906
OR2T8	H19.33.004	Cv3	DLPFC	subclass	26.12	0.007964	0.9881
OR2V1	H19.33.004	Cv3	DLPFC	subclass	5.009	-0.00387	0.994
OR2W3	H19.33.004	Cv3	DLPFC	subclass	13.95	-0.0004277	0.9923
OR3A1	H19.33.004	Cv3	DLPFC	subclass	15.61	0.004741	0.9897
OR3A2	H19.33.004	Cv3	DLPFC	subclass	56.22	0.09227	0.9452
OR3A3	H19.33.004	Cv3	DLPFC	subclass	37.88	0.01182	0.9862
OR4A16	H19.33.004	Cv3	DLPFC	subclass	3.748	0.006364	0.9889
OR4C13	H19.33.004	Cv3	DLPFC	subclass	5.617	0.003918	0.9901
OR4D1	H19.33.004	Cv3	DLPFC	subclass	29.96	0.006649	0.9888
OR4D10	H19.33.004	Cv3	DLPFC	subclass	14.45	-0.003901	0.994
OR4D5	H19.33.004	Cv3	DLPFC	subclass	3.748	-0.007563	0.9958
OR4K13	H19.33.004	Cv3	DLPFC	subclass	10.78	0.0003567	0.9919
OR4K2	H19.33.004	Cv3	DLPFC	subclass	8.096	0.009069	0.9876
OR4M1	H19.33.004	Cv3	DLPFC	subclass	9.273	0.003642	0.9903
OR4M2	H19.33.004	Cv3	DLPFC	subclass	16.14	-0.005319	0.9947
OR4N2	H19.33.004	Cv3	DLPFC	subclass	32.99	0.02049	0.9818
OR4N4	H19.33.004	Cv3	DLPFC	subclass	5.009	-0.004289	0.9942
OR4P4	H19.33.004	Cv3	DLPFC	subclass	13.32	0.001401	0.9914
OR4S2	H19.33.004	Cv3	DLPFC	subclass	3.748	0.0005377	0.9918
OR51A7	H19.33.004	Cv3	DLPFC	subclass	6.154	0.0162	0.984
OR51B2	H19.33.004	Cv3	DLPFC	subclass	20.13	0.01589	0.9841
OR51B4	H19.33.004	Cv3	DLPFC	subclass	11.43	-0.002408	0.9933
OR51B5	H19.33.004	Cv3	DLPFC	subclass	30.11	0.01461	0.9848
OR51B6	H19.33.004	Cv3	DLPFC	subclass	8.096	-0.0002067	0.9922
OR51C1P	H19.33.004	Cv3	DLPFC	subclass	5.926	0.02185	0.9812
OR51E2	H19.33.004	Cv3	DLPFC	subclass	17.94	0.03023	0.977
OR51I2	H19.33.004	Cv3	DLPFC	subclass	29.26	0.0007646	0.9917
OR51L1	H19.33.004	Cv3	DLPFC	subclass	9.696	0.005467	0.9893
OR51M1	H19.33.004	Cv3	DLPFC	subclass	42.87	0.009204	0.9875
OR51Q1	H19.33.004	Cv3	DLPFC	subclass	10.58	-0.002431	0.9933
OR51V1	H19.33.004	Cv3	DLPFC	subclass	5.009	0.0001241	0.992
OR52A1	H19.33.004	Cv3	DLPFC	subclass	37.18	0.009586	0.9873
OR52A5	H19.33.004	Cv3	DLPFC	subclass	27.5	0.01927	0.9825
OR52B2	H19.33.004	Cv3	DLPFC	subclass	6.604	-0.001582	0.9928
OR52B6	H19.33.004	Cv3	DLPFC	subclass	5.009	-0.004737	0.9944
OR52D1	H19.33.004	Cv3	DLPFC	subclass	8.096	0.01467	0.9848
OR52E2	H19.33.004	Cv3	DLPFC	subclass	9.273	-0.006694	0.9954
OR52E4	H19.33.004	Cv3	DLPFC	subclass	15.87	0.003155	0.9905
OR52E5	H19.33.004	Cv3	DLPFC	subclass	32.48	0.01695	0.9836
OR52E6	H19.33.004	Cv3	DLPFC	subclass	10.58	0.007756	0.9882
OR52E8	H19.33.004	Cv3	DLPFC	subclass	12.96	0.004654	0.9898
OR52H1	H19.33.004	Cv3	DLPFC	subclass	19.96	0.009149	0.9875
OR52I1	H19.33.004	Cv3	DLPFC	subclass	37.6	-0.0002281	0.9922
OR52I2	H19.33.004	Cv3	DLPFC	subclass	15.12	-0.002506	0.9933
OR52K1	H19.33.004	Cv3	DLPFC	subclass	27.34	0.00869	0.9877
OR52K2	H19.33.004	Cv3	DLPFC	subclass	11.81	0.01646	0.9839
OR52L1	H19.33.004	Cv3	DLPFC	subclass	7.465	-0.0008447	0.9925
OR52N1	H19.33.004	Cv3	DLPFC	subclass	25.23	0.009834	0.9872
OR52N2	H19.33.004	Cv3	DLPFC	subclass	3.748	-0.0008932	0.9925
OR52N4	H19.33.004	Cv3	DLPFC	subclass	16.89	0.01782	0.9832
OR52N5	H19.33.004	Cv3	DLPFC	subclass	23.28	0.01575	0.9842
OR56A1	H19.33.004	Cv3	DLPFC	subclass	36.03	-0.001688	0.9929
OR56A3	H19.33.004	Cv3	DLPFC	subclass	30.3	-0.003771	0.9939
OR56A4	H19.33.004	Cv3	DLPFC	subclass	26.98	-0.003631	0.9939
OR56A5	H19.33.004	Cv3	DLPFC	subclass	9.696	-0.00169	0.9929
OR56B1	H19.33.004	Cv3	DLPFC	subclass	24.78	0.01124	0.9865
OR5A1	H19.33.004	Cv3	DLPFC	subclass	12.58	-0.001469	0.9928
OR5A2	H19.33.004	Cv3	DLPFC	subclass	8.096	-0.002233	0.9932
OR5AN1	H19.33.004	Cv3	DLPFC	subclass	8.803	0.002546	0.9908
OR5AU1	H19.33.004	Cv3	DLPFC	subclass	16.14	-0.006311	0.9952
OR5B12	H19.33.004	Cv3	DLPFC	subclass	20.13	0.00277	0.9907
OR5B2	H19.33.004	Cv3	DLPFC	subclass	21.95	-0.001661	0.9929
OR5B21	H19.33.004	Cv3	DLPFC	subclass	15.87	-0.001567	0.9928
OR5B3	H19.33.004	Cv3	DLPFC	subclass	11.63	0.01243	0.9859
OR5BS1P	H19.33.004	Cv3	DLPFC	subclass	12.58	-0.002557	0.9933
OR5D16	H19.33.004	Cv3	DLPFC	subclass	3.748	0.001126	0.9915
OR5D3P	H19.33.004	Cv3	DLPFC	subclass	5.617	-0.004368	0.9942
OR5P2	H19.33.004	Cv3	DLPFC	subclass	3.748	0.004665	0.9897
OR5V1	H19.33.004	Cv3	DLPFC	subclass	22.43	-0.001854	0.993
OR6A2	H19.33.004	Cv3	DLPFC	subclass	57.56	0.0393	0.9724
OR6F1	H19.33.004	Cv3	DLPFC	subclass	10.58	0.002503	0.9908
OR6K3	H19.33.004	Cv3	DLPFC	subclass	10.21	0.007594	0.9883
OR6M1	H19.33.004	Cv3	DLPFC	subclass	7.109	0.01203	0.9861
OR6T1	H19.33.004	Cv3	DLPFC	subclass	3.748	0.01547	0.9844
OR6X1	H19.33.004	Cv3	DLPFC	subclass	9.696	-0.000654	0.9924
OR7A5	H19.33.004	Cv3	DLPFC	subclass	39.18	0.03335	0.9754
OR7C1	H19.33.004	Cv3	DLPFC	subclass	50.24	0.02077	0.9817
OR7D2	H19.33.004	Cv3	DLPFC	subclass	38.64	-0.003519	0.9938
OR7E24	H19.33.004	Cv3	DLPFC	subclass	7.465	-0.007777	0.9959
OR7G2	H19.33.004	Cv3	DLPFC	subclass	14.81	-0.003026	0.9936
OR8A1	H19.33.004	Cv3	DLPFC	subclass	35.46	0.001276	0.9914
OR8B12	H19.33.004	Cv3	DLPFC	subclass	7.728	-0.002217	0.9932
OR8B2	H19.33.004	Cv3	DLPFC	subclass	3.748	-0.005342	0.9947
OR8B3	H19.33.004	Cv3	DLPFC	subclass	12.04	0.01106	0.9866
OR8B4	H19.33.004	Cv3	DLPFC	subclass	5.617	0.007569	0.9883
OR8B8	H19.33.004	Cv3	DLPFC	subclass	21.46	0.005142	0.9895
OR8D1	H19.33.004	Cv3	DLPFC	subclass	15.12	-0.00524	0.9947
OR8D2	H19.33.004	Cv3	DLPFC	subclass	5.009	-0.001481	0.9928
OR8D4	H19.33.004	Cv3	DLPFC	subclass	38.87	0.0001989	0.992
OR8G5	H19.33.004	Cv3	DLPFC	subclass	17.31	-0.0008077	0.9925
OR8S1	H19.33.004	Cv3	DLPFC	subclass	30.68	0.008042	0.9881
OR9A2	H19.33.004	Cv3	DLPFC	subclass	21.83	0.004934	0.9896
OR9A4	H19.33.004	Cv3	DLPFC	subclass	23.95	-0.002915	0.9935
OR9I1	H19.33.004	Cv3	DLPFC	subclass	9.696	0.002219	0.991
OR9Q1	H19.33.004	Cv3	DLPFC	subclass	54.81	0.03183	0.9761
OR9Q2	H19.33.004	Cv3	DLPFC	subclass	20.7	0.009388	0.9874
ORAI1	H19.33.004	Cv3	DLPFC	subclass	42.85	-0.00185	0.993
ORAI2	H19.33.004	Cv3	DLPFC	subclass	74.49	0.06913	0.9572
ORAI3	H19.33.004	Cv3	DLPFC	subclass	50.73	0.00704	0.9886
ORC1	H19.33.004	Cv3	DLPFC	subclass	43.45	0.004839	0.9897
ORC2	H19.33.004	Cv3	DLPFC	subclass	92.45	0.07197	0.9557
ORC3	H19.33.004	Cv3	DLPFC	subclass	92.7	0.0628	0.9604
ORC4	H19.33.004	Cv3	DLPFC	subclass	94.86	0.1358	0.9222
ORC5	H19.33.004	Cv3	DLPFC	subclass	90.37	0.1074	0.9373
ORC6	H19.33.004	Cv3	DLPFC	subclass	65.07	0.04006	0.972
ORM2	H19.33.004	Cv3	DLPFC	subclass	7.109	0.003231	0.9905
ORMDL1	H19.33.004	Cv3	DLPFC	subclass	83.92	0.06986	0.9568
ORMDL2	H19.33.004	Cv3	DLPFC	subclass	46.46	0.01438	0.9849
ORMDL3	H19.33.004	Cv3	DLPFC	subclass	64.91	0.01852	0.9828
OS9	H19.33.004	Cv3	DLPFC	subclass	79.78	0.04614	0.9689
OSBP	H19.33.004	Cv3	DLPFC	subclass	84.79	0.07727	0.953
OSBP2	H19.33.004	Cv3	DLPFC	subclass	97.33	0.05047	0.9667
OSBPL10	H19.33.004	Cv3	DLPFC	subclass	95.45	0.1519	0.9136
OSBPL11	H19.33.004	Cv3	DLPFC	subclass	83.32	0.1125	0.9346
OSBPL1A	H19.33.004	Cv3	DLPFC	subclass	98.54	0.05257	0.9656
OSBPL2	H19.33.004	Cv3	DLPFC	subclass	80.71	0.02421	0.98
OSBPL3	H19.33.004	Cv3	DLPFC	subclass	96.19	0.1561	0.9113
OSBPL5	H19.33.004	Cv3	DLPFC	subclass	83.44	0.04071	0.9717
OSBPL6	H19.33.004	Cv3	DLPFC	subclass	98.3	0.1205	0.9304
OSBPL7	H19.33.004	Cv3	DLPFC	subclass	66.73	0.01652	0.9838
OSBPL8	H19.33.004	Cv3	DLPFC	subclass	98.32	0.1254	0.9278
OSBPL9	H19.33.004	Cv3	DLPFC	subclass	96.07	0.04437	0.9698
OSCAR	H19.33.004	Cv3	DLPFC	subclass	56.55	0.03216	0.976
OSCP1	H19.33.004	Cv3	DLPFC	subclass	71.96	0.06755	0.958
OSER1	H19.33.004	Cv3	DLPFC	subclass	70.89	0.0436	0.9702
OSGEP	H19.33.004	Cv3	DLPFC	subclass	83.24	0.04958	0.9672
OSGEPL1	H19.33.004	Cv3	DLPFC	subclass	70.52	0.0425	0.9708
OSGIN1	H19.33.004	Cv3	DLPFC	subclass	39.04	0.001435	0.9914
OSGIN2	H19.33.004	Cv3	DLPFC	subclass	73.53	0.06198	0.9608
OSM	H19.33.004	Cv3	DLPFC	subclass	22.11	-0.004626	0.9944
OSMR	H19.33.004	Cv3	DLPFC	subclass	64.36	0.2087	0.8825
OSR1	H19.33.004	Cv3	DLPFC	subclass	29.47	0.01937	0.9824
OSR2	H19.33.004	Cv3	DLPFC	subclass	9.696	0.00468	0.9897
OST4	H19.33.004	Cv3	DLPFC	subclass	62.58	0.01749	0.9834
OSTC	H19.33.004	Cv3	DLPFC	subclass	69.16	0.0157	0.9842
OSTF1	H19.33.004	Cv3	DLPFC	subclass	86.71	0.1111	0.9354
OSTM1	H19.33.004	Cv3	DLPFC	subclass	83.47	0.05123	0.9663
OSTN	H19.33.004	Cv3	DLPFC	subclass	55.76	0.008565	0.9878
OTC	H19.33.004	Cv3	DLPFC	subclass	36.43	-0.002633	0.9934
OTOA	H19.33.004	Cv3	DLPFC	subclass	58.62	0.06331	0.9601
OTOF	H19.33.004	Cv3	DLPFC	subclass	59.26	0.1594	0.9095
OTOG	H19.33.004	Cv3	DLPFC	subclass	40.32	0.01971	0.9822
OTOGL	H19.33.004	Cv3	DLPFC	subclass	92.36	0.1525	0.9133
OTOL1	H19.33.004	Cv3	DLPFC	subclass	27.86	0.008351	0.9879
OTOP1	H19.33.004	Cv3	DLPFC	subclass	27.16	0.007961	0.9881
OTOP2	H19.33.004	Cv3	DLPFC	subclass	13.64	0.003458	0.9903
OTOP3	H19.33.004	Cv3	DLPFC	subclass	22.59	0.006257	0.989
OTOR	H19.33.004	Cv3	DLPFC	subclass	9.696	0.005016	0.9896
OTOS	H19.33.004	Cv3	DLPFC	subclass	21.03	0.01522	0.9845
OTP	H19.33.004	Cv3	DLPFC	subclass	15.12	-0.0001892	0.9922
OTUB1	H19.33.004	Cv3	DLPFC	subclass	76.12	0.04112	0.9715
OTUB2	H19.33.004	Cv3	DLPFC	subclass	53.59	0.02677	0.9787
OTUD1	H19.33.004	Cv3	DLPFC	subclass	60.53	0.01938	0.9824
OTUD3	H19.33.004	Cv3	DLPFC	subclass	85.92	0.1173	0.9321
OTUD4	H19.33.004	Cv3	DLPFC	subclass	89.85	0.1159	0.9328
OTUD5	H19.33.004	Cv3	DLPFC	subclass	81.05	0.05567	0.9641
OTUD6A	H19.33.004	Cv3	DLPFC	subclass	31.94	0.0009347	0.9916
OTUD6B	H19.33.004	Cv3	DLPFC	subclass	76.1	0.04174	0.9711
OTUD7A	H19.33.004	Cv3	DLPFC	subclass	99.2	0.07154	0.9559
OTUD7B	H19.33.004	Cv3	DLPFC	subclass	89.22	0.03847	0.9728
OTULIN	H19.33.004	Cv3	DLPFC	subclass	79.86	0.02562	0.9793
OTULINL	H19.33.004	Cv3	DLPFC	subclass	73.4	0.07898	0.9521
OTX1	H19.33.004	Cv3	DLPFC	subclass	31.27	0.01362	0.9853
OTX2	H19.33.004	Cv3	DLPFC	subclass	3.748	0.001611	0.9913
OVCA2	H19.33.004	Cv3	DLPFC	subclass	6.154	-0.0008993	0.9925
OVCH1	H19.33.004	Cv3	DLPFC	subclass	79.4	0.09518	0.9437
OVCH2	H19.33.004	Cv3	DLPFC	subclass	32.92	0.0183	0.9829
OVGP1	H19.33.004	Cv3	DLPFC	subclass	69.45	0.05522	0.9643
OVOL1	H19.33.004	Cv3	DLPFC	subclass	24.78	0.005759	0.9892
OVOL2	H19.33.004	Cv3	DLPFC	subclass	71.98	0.09058	0.9461
OVOL3	H19.33.004	Cv3	DLPFC	subclass	37.5	0.005837	0.9892
OXA1L	H19.33.004	Cv3	DLPFC	subclass	69.63	0.03741	0.9733
OXCT1	H19.33.004	Cv3	DLPFC	subclass	94.63	0.1317	0.9245
OXCT2	H19.33.004	Cv3	DLPFC	subclass	37.98	0.01167	0.9863
OXER1	H19.33.004	Cv3	DLPFC	subclass	18.16	-0.001453	0.9928
OXGR1	H19.33.004	Cv3	DLPFC	subclass	42.24	0.01775	0.9832
OXLD1	H19.33.004	Cv3	DLPFC	subclass	57.97	0.0163	0.9839
OXNAD1	H19.33.004	Cv3	DLPFC	subclass	91.09	0.08688	0.948
OXR1	H19.33.004	Cv3	DLPFC	subclass	99.79	0.1433	0.9182
OXSM	H19.33.004	Cv3	DLPFC	subclass	64.43	0.04223	0.9709
OXSR1	H19.33.004	Cv3	DLPFC	subclass	92.67	0.1127	0.9345
OXT	H19.33.004	Cv3	DLPFC	subclass	17.94	0.01413	0.985
OXTR	H19.33.004	Cv3	DLPFC	subclass	62.49	0.0475	0.9682
P2RX1	H19.33.004	Cv3	DLPFC	subclass	30.92	0.005047	0.9896
P2RX2	H19.33.004	Cv3	DLPFC	subclass	15.38	-0.003135	0.9936
P2RX3	H19.33.004	Cv3	DLPFC	subclass	25.52	0.0007377	0.9917
P2RX4	H19.33.004	Cv3	DLPFC	subclass	77.1	0.05024	0.9668
P2RX5	H19.33.004	Cv3	DLPFC	subclass	64.85	0.07599	0.9536
P2RX6	H19.33.004	Cv3	DLPFC	subclass	64.98	0.04506	0.9695
P2RX7	H19.33.004	Cv3	DLPFC	subclass	94.62	0.1263	0.9273
P2RY1	H19.33.004	Cv3	DLPFC	subclass	46.11	0.1064	0.9378
P2RY10	H19.33.004	Cv3	DLPFC	subclass	8.501	0.003946	0.9901
P2RY11	H19.33.004	Cv3	DLPFC	subclass	61.56	0.01276	0.9857
P2RY12	H19.33.004	Cv3	DLPFC	subclass	71.17	0.0806	0.9512
P2RY13	H19.33.004	Cv3	DLPFC	subclass	39.54	0.01967	0.9823
P2RY14	H19.33.004	Cv3	DLPFC	subclass	84.98	0.1367	0.9218
P2RY2	H19.33.004	Cv3	DLPFC	subclass	12.96	0.007069	0.9886
P2RY4	H19.33.004	Cv3	DLPFC	subclass	11.01	0.008334	0.9879
P2RY6	H19.33.004	Cv3	DLPFC	subclass	42.67	0.05198	0.9659
P2RY8	H19.33.004	Cv3	DLPFC	subclass	43.4	0.005363	0.9894
P3H1	H19.33.004	Cv3	DLPFC	subclass	72.92	0.05884	0.9624
P3H2	H19.33.004	Cv3	DLPFC	subclass	91.38	0.07748	0.9529
P3H3	H19.33.004	Cv3	DLPFC	subclass	70.2	0.04466	0.9697
P3H4	H19.33.004	Cv3	DLPFC	subclass	73.12	0.07905	0.952
P4HA1	H19.33.004	Cv3	DLPFC	subclass	90.02	0.08469	0.9491
P4HA2	H19.33.004	Cv3	DLPFC	subclass	78.67	0.05666	0.9635
P4HA3	H19.33.004	Cv3	DLPFC	subclass	71.46	0.06043	0.9616
P4HB	H19.33.004	Cv3	DLPFC	subclass	75.55	0.03659	0.9737
P4HTM	H19.33.004	Cv3	DLPFC	subclass	84.13	0.1063	0.9379
PA2G4	H19.33.004	Cv3	DLPFC	subclass	75.87	0.02474	0.9797
PAAF1	H19.33.004	Cv3	DLPFC	subclass	84.57	0.03223	0.9759
PABPC1	H19.33.004	Cv3	DLPFC	subclass	93.29	0.0941	0.9442
PABPC1L	H19.33.004	Cv3	DLPFC	subclass	65.7	0.02596	0.9791
PABPC1L2A	H19.33.004	Cv3	DLPFC	subclass	54.94	0.02471	0.9797
PABPC1L2B	H19.33.004	Cv3	DLPFC	subclass	54.02	0.03055	0.9768
PABPC3	H19.33.004	Cv3	DLPFC	subclass	26.29	0.001155	0.9915
PABPC4	H19.33.004	Cv3	DLPFC	subclass	74.99	0.01056	0.9868
PABPC4L	H19.33.004	Cv3	DLPFC	subclass	12.24	-0.0005778	0.9923
PABPC5	H19.33.004	Cv3	DLPFC	subclass	54.89	0.006603	0.9888
PABPN1	H19.33.004	Cv3	DLPFC	subclass	89.79	0.02579	0.9792
PABPN1L	H19.33.004	Cv3	DLPFC	subclass	23.01	0.008293	0.9879
PACC1	H19.33.004	Cv3	DLPFC	subclass	72.89	0.02219	0.981
PACRG	H19.33.004	Cv3	DLPFC	subclass	97.31	0.1101	0.9359
PACRGL	H19.33.004	Cv3	DLPFC	subclass	89.22	0.07049	0.9565
PACS1	H19.33.004	Cv3	DLPFC	subclass	96.74	0.0843	0.9493
PACS2	H19.33.004	Cv3	DLPFC	subclass	91.02	0.01872	0.9827
PACSIN1	H19.33.004	Cv3	DLPFC	subclass	91.56	0.117	0.9322
PACSIN2	H19.33.004	Cv3	DLPFC	subclass	88.78	0.02671	0.9787
PACSIN3	H19.33.004	Cv3	DLPFC	subclass	40.32	0.01282	0.9857
PADI1	H19.33.004	Cv3	DLPFC	subclass	19.96	0.01102	0.9866
PADI2	H19.33.004	Cv3	DLPFC	subclass	75.94	0.1125	0.9346
PADI3	H19.33.004	Cv3	DLPFC	subclass	22.43	-0.001361	0.9927
PADI4	H19.33.004	Cv3	DLPFC	subclass	55.92	0.06347	0.9601
PADI6	H19.33.004	Cv3	DLPFC	subclass	25.23	0.003903	0.9901
PAEP	H19.33.004	Cv3	DLPFC	subclass	12.96	0.002916	0.9906
PAF1	H19.33.004	Cv3	DLPFC	subclass	60.49	0.01087	0.9867
PAFAH1B1	H19.33.004	Cv3	DLPFC	subclass	97.68	0.08427	0.9493
PAFAH1B2	H19.33.004	Cv3	DLPFC	subclass	87.46	0.05176	0.9661
PAFAH1B3	H19.33.004	Cv3	DLPFC	subclass	58.64	0.01529	0.9845
PAFAH2	H19.33.004	Cv3	DLPFC	subclass	65.83	0.001588	0.9913
PAG1	H19.33.004	Cv3	DLPFC	subclass	92.03	0.04891	0.9675
PAGE1	H19.33.004	Cv3	DLPFC	subclass	3.748	-0.0001581	0.9921
PAGE2	H19.33.004	Cv3	DLPFC	subclass	10.78	0.002541	0.9908
PAGE2B	H19.33.004	Cv3	DLPFC	subclass	16.38	-0.005693	0.9949
PAGE4	H19.33.004	Cv3	DLPFC	subclass	7.109	-0.003647	0.9939
PAGR1	H19.33.004	Cv3	DLPFC	subclass	72.7	0.0279	0.9781
PAH	H19.33.004	Cv3	DLPFC	subclass	73.17	0.09191	0.9454
PAICS	H19.33.004	Cv3	DLPFC	subclass	76.48	0.03364	0.9752
PAIP1	H19.33.004	Cv3	DLPFC	subclass	85.24	0.07207	0.9556
PAIP2	H19.33.004	Cv3	DLPFC	subclass	89.75	0.05353	0.9651
PAIP2B	H19.33.004	Cv3	DLPFC	subclass	71.91	0.0347	0.9747
PAK1	H19.33.004	Cv3	DLPFC	subclass	97.94	0.1691	0.9043
PAK1IP1	H19.33.004	Cv3	DLPFC	subclass	69.05	0.04216	0.9709
PAK2	H19.33.004	Cv3	DLPFC	subclass	90.93	0.02763	0.9783
PAK3	H19.33.004	Cv3	DLPFC	subclass	98.85	0.1297	0.9255
PAK4	H19.33.004	Cv3	DLPFC	subclass	72.63	0.01134	0.9864
PAK5	H19.33.004	Cv3	DLPFC	subclass	97.82	0.1249	0.9281
PAK6	H19.33.004	Cv3	DLPFC	subclass	71.72	0.05018	0.9669
PALB2	H19.33.004	Cv3	DLPFC	subclass	71.96	0.03244	0.9758
PALD1	H19.33.004	Cv3	DLPFC	subclass	75.5	0.2608	0.8529
PALLD	H19.33.004	Cv3	DLPFC	subclass	92.36	0.158	0.9103
PALM	H19.33.004	Cv3	DLPFC	subclass	85.21	0.08994	0.9464
PALM3	H19.33.004	Cv3	DLPFC	subclass	41.86	0.01179	0.9862
PALMD	H19.33.004	Cv3	DLPFC	subclass	61.4	0.0545	0.9647
PAM	H19.33.004	Cv3	DLPFC	subclass	98.6	0.1819	0.8973
PAM16	H19.33.004	Cv3	DLPFC	subclass	75.91	0.06607	0.9587
PAMR1	H19.33.004	Cv3	DLPFC	subclass	79.87	0.1294	0.9256
PAN2	H19.33.004	Cv3	DLPFC	subclass	73.42	0.02371	0.9802
PAN3	H19.33.004	Cv3	DLPFC	subclass	97.48	0.07422	0.9545
PANK1	H19.33.004	Cv3	DLPFC	subclass	81.96	0.06355	0.96
PANK2	H19.33.004	Cv3	DLPFC	subclass	87.35	0.06484	0.9594
PANK3	H19.33.004	Cv3	DLPFC	subclass	90.09	0.09804	0.9422
PANK4	H19.33.004	Cv3	DLPFC	subclass	65.64	0.0346	0.9748
PANX1	H19.33.004	Cv3	DLPFC	subclass	65.41	0.04374	0.9701
PANX2	H19.33.004	Cv3	DLPFC	subclass	66.18	0.03256	0.9758
PANX3	H19.33.004	Cv3	DLPFC	subclass	30.84	0.004684	0.9897
PAOX	H19.33.004	Cv3	DLPFC	subclass	63.94	0.02941	0.9774
PAPLN	H19.33.004	Cv3	DLPFC	subclass	66.36	0.2972	0.8317
PAPOLA	H19.33.004	Cv3	DLPFC	subclass	95.26	0.08791	0.9475
PAPOLB	H19.33.004	Cv3	DLPFC	subclass	41.35	0.00553	0.9893
PAPOLG	H19.33.004	Cv3	DLPFC	subclass	85.55	0.09643	0.943
PAPPA	H19.33.004	Cv3	DLPFC	subclass	68.9	0.09495	0.9438
PAPPA2	H19.33.004	Cv3	DLPFC	subclass	74.64	0.03009	0.977
PAPSS1	H19.33.004	Cv3	DLPFC	subclass	95.11	0.1315	0.9245
PAPSS2	H19.33.004	Cv3	DLPFC	subclass	76.47	0.1387	0.9207
PAQR3	H19.33.004	Cv3	DLPFC	subclass	88.35	0.1448	0.9174
PAQR4	H19.33.004	Cv3	DLPFC	subclass	60.6	0.03372	0.9752
PAQR5	H19.33.004	Cv3	DLPFC	subclass	40.82	0.06922	0.9571
PAQR6	H19.33.004	Cv3	DLPFC	subclass	58.72	0.05477	0.9645
PAQR7	H19.33.004	Cv3	DLPFC	subclass	66.63	0.06394	0.9598
PAQR8	H19.33.004	Cv3	DLPFC	subclass	70.77	0.06892	0.9573
PAQR9	H19.33.004	Cv3	DLPFC	subclass	64.91	0.03514	0.9745
PARD3	H19.33.004	Cv3	DLPFC	subclass	95.4	0.2903	0.8357
PARD3B	H19.33.004	Cv3	DLPFC	subclass	89.69	0.2509	0.8586
PARD6A	H19.33.004	Cv3	DLPFC	subclass	54.8	0.02673	0.9787
PARD6B	H19.33.004	Cv3	DLPFC	subclass	73	0.06634	0.9586
PARD6G	H19.33.004	Cv3	DLPFC	subclass	73.09	0.03843	0.9728
PARG	H19.33.004	Cv3	DLPFC	subclass	90.69	0.1079	0.937
PARK7	H19.33.004	Cv3	DLPFC	subclass	78.43	0.0398	0.9721
PARL	H19.33.004	Cv3	DLPFC	subclass	85.51	0.05056	0.9667
PARM1	H19.33.004	Cv3	DLPFC	subclass	91.93	0.1323	0.9241
PARN	H19.33.004	Cv3	DLPFC	subclass	92.21	0.05063	0.9666
PARP1	H19.33.004	Cv3	DLPFC	subclass	82.87	0.06526	0.9591
PARP10	H19.33.004	Cv3	DLPFC	subclass	52.31	0.01288	0.9857
PARP11	H19.33.004	Cv3	DLPFC	subclass	89.46	0.1077	0.9371
PARP12	H19.33.004	Cv3	DLPFC	subclass	63.48	0.05519	0.9643
PARP14	H19.33.004	Cv3	DLPFC	subclass	56.97	0.09413	0.9442
PARP15	H19.33.004	Cv3	DLPFC	subclass	31.32	0.00505	0.9896
PARP16	H19.33.004	Cv3	DLPFC	subclass	81.43	0.04598	0.969
PARP2	H19.33.004	Cv3	DLPFC	subclass	72.52	0.04235	0.9708
PARP3	H19.33.004	Cv3	DLPFC	subclass	50.66	0.0006745	0.9917
PARP4	H19.33.004	Cv3	DLPFC	subclass	71.06	0.07062	0.9564
PARP6	H19.33.004	Cv3	DLPFC	subclass	83.6	0.01852	0.9828
PARP8	H19.33.004	Cv3	DLPFC	subclass	98.32	0.1718	0.9028
PARP9	H19.33.004	Cv3	DLPFC	subclass	61.95	0.155	0.912
PARPBP	H19.33.004	Cv3	DLPFC	subclass	65.47	0.03185	0.9761
PARS2	H19.33.004	Cv3	DLPFC	subclass	45.6	0.01005	0.9871
PARVA	H19.33.004	Cv3	DLPFC	subclass	85.61	0.1562	0.9113
PARVB	H19.33.004	Cv3	DLPFC	subclass	79.89	0.08667	0.9481
PARVG	H19.33.004	Cv3	DLPFC	subclass	51.63	0.1224	0.9294
PASD1	H19.33.004	Cv3	DLPFC	subclass	28.8	0.008944	0.9876
PASK	H19.33.004	Cv3	DLPFC	subclass	73.14	0.1124	0.9347
PATE1	H19.33.004	Cv3	DLPFC	subclass	33.29	-0.004885	0.9945
PATE2	H19.33.004	Cv3	DLPFC	subclass	49.95	0.007503	0.9883
PATE3	H19.33.004	Cv3	DLPFC	subclass	21.19	8.013e-05	0.992
PATE4	H19.33.004	Cv3	DLPFC	subclass	31.2	0.0006989	0.9917
PATJ	H19.33.004	Cv3	DLPFC	subclass	96.85	0.114	0.9338
PATL1	H19.33.004	Cv3	DLPFC	subclass	73.64	0.03178	0.9762
PATL2	H19.33.004	Cv3	DLPFC	subclass	44.35	0.002837	0.9907
PATZ1	H19.33.004	Cv3	DLPFC	subclass	64.13	0.009553	0.9873
PAWR	H19.33.004	Cv3	DLPFC	subclass	77.28	0.2223	0.8749
PAX1	H19.33.004	Cv3	DLPFC	subclass	10.21	0.006538	0.9888
PAX2	H19.33.004	Cv3	DLPFC	subclass	39.37	0.01903	0.9826
PAX3	H19.33.004	Cv3	DLPFC	subclass	34.22	0.007102	0.9885
PAX4	H19.33.004	Cv3	DLPFC	subclass	5.009	-0.003033	0.9936
PAX5	H19.33.004	Cv3	DLPFC	subclass	47.25	0.009404	0.9874
PAX6	H19.33.004	Cv3	DLPFC	subclass	61.93	0.2065	0.8837
PAX7	H19.33.004	Cv3	DLPFC	subclass	45.34	0.01053	0.9868
PAX8	H19.33.004	Cv3	DLPFC	subclass	55.7	0.03987	0.9721
PAX9	H19.33.004	Cv3	DLPFC	subclass	13.95	0.009072	0.9876
PAXBP1	H19.33.004	Cv3	DLPFC	subclass	90.27	0.04386	0.9701
PAXIP1	H19.33.004	Cv3	DLPFC	subclass	82.97	0.05752	0.9631
PBDC1	H19.33.004	Cv3	DLPFC	subclass	51.05	0.008072	0.9881
PBK	H19.33.004	Cv3	DLPFC	subclass	21.59	-0.0046	0.9943
PBLD	H19.33.004	Cv3	DLPFC	subclass	61.94	0.008952	0.9876
PBOV1	H19.33.004	Cv3	DLPFC	subclass	38.64	0.01335	0.9854
PBRM1	H19.33.004	Cv3	DLPFC	subclass	94.23	0.06586	0.9588
PBX1	H19.33.004	Cv3	DLPFC	subclass	99.48	0.1166	0.9325
PBX2	H19.33.004	Cv3	DLPFC	subclass	67.18	0.02175	0.9812
PBX3	H19.33.004	Cv3	DLPFC	subclass	88.48	0.07464	0.9543
PBX4	H19.33.004	Cv3	DLPFC	subclass	73.98	0.05299	0.9654
PBXIP1	H19.33.004	Cv3	DLPFC	subclass	60.32	0.126	0.9275
PC	H19.33.004	Cv3	DLPFC	subclass	81.4	0.02167	0.9813
PCBD1	H19.33.004	Cv3	DLPFC	subclass	64.79	0.02405	0.9801
PCBD2	H19.33.004	Cv3	DLPFC	subclass	80.16	0.03254	0.9758
PCBP1	H19.33.004	Cv3	DLPFC	subclass	72.73	0.04012	0.972
PCBP2	H19.33.004	Cv3	DLPFC	subclass	89.34	0.04669	0.9686
PCBP3	H19.33.004	Cv3	DLPFC	subclass	86.91	0.1319	0.9243
PCBP4	H19.33.004	Cv3	DLPFC	subclass	76.49	0.01727	0.9835
PCCA	H19.33.004	Cv3	DLPFC	subclass	97.67	0.0538	0.965
PCCB	H19.33.004	Cv3	DLPFC	subclass	87.86	0.03618	0.9739
PCDH1	H19.33.004	Cv3	DLPFC	subclass	76.33	0.07155	0.9559
PCDH10	H19.33.004	Cv3	DLPFC	subclass	93.93	0.1204	0.9304
PCDH11X	H19.33.004	Cv3	DLPFC	subclass	96.24	0.2138	0.8796
PCDH11Y	H19.33.004	Cv3	DLPFC	subclass	95.36	0.1329	0.9238
PCDH12	H19.33.004	Cv3	DLPFC	subclass	49.24	0.01366	0.9853
PCDH15	H19.33.004	Cv3	DLPFC	subclass	96.8	0.1747	0.9012
PCDH17	H19.33.004	Cv3	DLPFC	subclass	94.06	0.1255	0.9277
PCDH18	H19.33.004	Cv3	DLPFC	subclass	53.81	0.07519	0.954
PCDH19	H19.33.004	Cv3	DLPFC	subclass	89.51	0.09328	0.9447
PCDH20	H19.33.004	Cv3	DLPFC	subclass	67.97	0.0899	0.9464
PCDH7	H19.33.004	Cv3	DLPFC	subclass	99.69	0.1412	0.9194
PCDH8	H19.33.004	Cv3	DLPFC	subclass	76.12	0.1315	0.9245
PCDH9	H19.33.004	Cv3	DLPFC	subclass	99.99	0.1052	0.9384
PCDHA1	H19.33.004	Cv3	DLPFC	subclass	52.69	-8.831e-05	0.9921
PCDHGB7	H19.33.004	Cv3	DLPFC	subclass	45.4	0.01253	0.9858
PCED1A	H19.33.004	Cv3	DLPFC	subclass	68.89	0.003421	0.9904
PCED1B	H19.33.004	Cv3	DLPFC	subclass	87.6	0.108	0.937
PCF11	H19.33.004	Cv3	DLPFC	subclass	85.73	0.03983	0.9721
PCGF1	H19.33.004	Cv3	DLPFC	subclass	49.77	0.01256	0.9858
PCGF2	H19.33.004	Cv3	DLPFC	subclass	65.43	0.04198	0.971
PCGF3	H19.33.004	Cv3	DLPFC	subclass	82.21	0.04534	0.9693
PCGF5	H19.33.004	Cv3	DLPFC	subclass	96.69	0.02185	0.9812
PCGF6	H19.33.004	Cv3	DLPFC	subclass	84.21	0.07189	0.9557
PCID2	H19.33.004	Cv3	DLPFC	subclass	89.11	0.09897	0.9417
PCIF1	H19.33.004	Cv3	DLPFC	subclass	63.18	0.03488	0.9746
PCK1	H19.33.004	Cv3	DLPFC	subclass	7.109	-0.004666	0.9944
PCK2	H19.33.004	Cv3	DLPFC	subclass	46.51	0.002104	0.991
PCLAF	H19.33.004	Cv3	DLPFC	subclass	51.3	0.001549	0.9913
PCLO	H19.33.004	Cv3	DLPFC	subclass	99.47	0.1793	0.8987
PCM1	H19.33.004	Cv3	DLPFC	subclass	98.11	0.1207	0.9303
PCMT1	H19.33.004	Cv3	DLPFC	subclass	92.2	0.1125	0.9346
PCMTD1	H19.33.004	Cv3	DLPFC	subclass	96.73	0.1012	0.9405
PCMTD2	H19.33.004	Cv3	DLPFC	subclass	90.33	0.08073	0.9512
PCNA	H19.33.004	Cv3	DLPFC	subclass	57.74	0.00992	0.9871
PCNP	H19.33.004	Cv3	DLPFC	subclass	90.92	0.08474	0.9491
PCNT	H19.33.004	Cv3	DLPFC	subclass	91.98	0.1087	0.9366
PCNX1	H19.33.004	Cv3	DLPFC	subclass	97.67	0.1052	0.9384
PCNX2	H19.33.004	Cv3	DLPFC	subclass	98.72	0.1399	0.9201
PCNX3	H19.33.004	Cv3	DLPFC	subclass	61.78	0.01305	0.9856
PCNX4	H19.33.004	Cv3	DLPFC	subclass	91.26	0.09262	0.945
PCOLCE	H19.33.004	Cv3	DLPFC	subclass	42.19	0.0173	0.9834
PCOLCE2	H19.33.004	Cv3	DLPFC	subclass	53.58	0.1497	0.9148
PCP2	H19.33.004	Cv3	DLPFC	subclass	13.64	0.00229	0.9909
PCP4	H19.33.004	Cv3	DLPFC	subclass	77.67	0.2352	0.8676
PCP4L1	H19.33.004	Cv3	DLPFC	subclass	70.21	0.1331	0.9237
PCSK1	H19.33.004	Cv3	DLPFC	subclass	79.73	0.1363	0.922
PCSK1N	H19.33.004	Cv3	DLPFC	subclass	88.35	0.07865	0.9523
PCSK2	H19.33.004	Cv3	DLPFC	subclass	98.91	0.1694	0.9042
PCSK4	H19.33.004	Cv3	DLPFC	subclass	56.35	0.01284	0.9857
PCSK5	H19.33.004	Cv3	DLPFC	subclass	93.18	0.3168	0.82
PCSK6	H19.33.004	Cv3	DLPFC	subclass	94.29	0.1952	0.89
PCSK7	H19.33.004	Cv3	DLPFC	subclass	89.8	0.06638	0.9586
PCSK9	H19.33.004	Cv3	DLPFC	subclass	27.79	0.004288	0.9899
PCTP	H19.33.004	Cv3	DLPFC	subclass	80.88	0.09927	0.9415
PCYOX1	H19.33.004	Cv3	DLPFC	subclass	85.05	0.06359	0.96
PCYOX1L	H19.33.004	Cv3	DLPFC	subclass	69.95	0.0444	0.9698
PCYT1A	H19.33.004	Cv3	DLPFC	subclass	87.09	0.04658	0.9687
PCYT1B	H19.33.004	Cv3	DLPFC	subclass	76.22	0.02905	0.9775
PCYT2	H19.33.004	Cv3	DLPFC	subclass	60.11	0.024	0.9801
PDAP1	H19.33.004	Cv3	DLPFC	subclass	74.5	0.04937	0.9673
PDC	H19.33.004	Cv3	DLPFC	subclass	58.19	0.0389	0.9726
PDCD1	H19.33.004	Cv3	DLPFC	subclass	3.748	0.001044	0.9915
PDCD10	H19.33.004	Cv3	DLPFC	subclass	89.2	0.1395	0.9202
PDCD11	H19.33.004	Cv3	DLPFC	subclass	76.56	0.06897	0.9572
PDCD1LG2	H19.33.004	Cv3	DLPFC	subclass	55.5	0.01192	0.9861
PDCD2	H19.33.004	Cv3	DLPFC	subclass	71.74	0.04894	0.9675
PDCD2L	H19.33.004	Cv3	DLPFC	subclass	63.37	0.01602	0.9841
PDCD4	H19.33.004	Cv3	DLPFC	subclass	90.44	0.05921	0.9622
PDCD5	H19.33.004	Cv3	DLPFC	subclass	82.25	0.05169	0.9661
PDCD6	H19.33.004	Cv3	DLPFC	subclass	86.98	0.05264	0.9656
PDCD6IP	H19.33.004	Cv3	DLPFC	subclass	93.07	0.06312	0.9602
PDCD7	H19.33.004	Cv3	DLPFC	subclass	84.54	0.0796	0.9518
PDCL	H19.33.004	Cv3	DLPFC	subclass	70.72	0.009637	0.9873
PDCL2	H19.33.004	Cv3	DLPFC	subclass	46.24	0.04972	0.9671
PDCL3	H19.33.004	Cv3	DLPFC	subclass	56.54	0.01065	0.9868
PDE10A	H19.33.004	Cv3	DLPFC	subclass	98.94	0.1199	0.9307
PDE12	H19.33.004	Cv3	DLPFC	subclass	74.42	0.04066	0.9717
PDE1A	H19.33.004	Cv3	DLPFC	subclass	99.32	0.246	0.8614
PDE1B	H19.33.004	Cv3	DLPFC	subclass	79.65	0.1095	0.9362
PDE1C	H19.33.004	Cv3	DLPFC	subclass	98.57	0.142	0.9189
PDE2A	H19.33.004	Cv3	DLPFC	subclass	90.97	0.1468	0.9164
PDE3A	H19.33.004	Cv3	DLPFC	subclass	83.54	0.1353	0.9225
PDE3B	H19.33.004	Cv3	DLPFC	subclass	97.33	0.1792	0.8988
PDE4A	H19.33.004	Cv3	DLPFC	subclass	87.88	0.16	0.9092
PDE4B	H19.33.004	Cv3	DLPFC	subclass	99.37	0.144	0.9179
PDE4C	H19.33.004	Cv3	DLPFC	subclass	70.97	0.1151	0.9332
PDE4D	H19.33.004	Cv3	DLPFC	subclass	99.93	0.1773	0.8998
PDE4DIP	H19.33.004	Cv3	DLPFC	subclass	95.91	0.1144	0.9336
PDE5A	H19.33.004	Cv3	DLPFC	subclass	93.33	0.1086	0.9366
PDE6A	H19.33.004	Cv3	DLPFC	subclass	49.17	0.0008109	0.9917
PDE6B	H19.33.004	Cv3	DLPFC	subclass	73.01	0.02241	0.9809
PDE6C	H19.33.004	Cv3	DLPFC	subclass	53.32	0.02511	0.9795
PDE6D	H19.33.004	Cv3	DLPFC	subclass	79.07	0.02978	0.9772
PDE6G	H19.33.004	Cv3	DLPFC	subclass	35.24	-0.002641	0.9934
PDE6H	H19.33.004	Cv3	DLPFC	subclass	38.15	0.02795	0.9781
PDE7A	H19.33.004	Cv3	DLPFC	subclass	94.86	0.1279	0.9265
PDE7B	H19.33.004	Cv3	DLPFC	subclass	94.65	0.09535	0.9436
PDE8A	H19.33.004	Cv3	DLPFC	subclass	97.23	0.1537	0.9127
PDE8B	H19.33.004	Cv3	DLPFC	subclass	98.1	0.1508	0.9142
PDE9A	H19.33.004	Cv3	DLPFC	subclass	77.65	0.113	0.9343
PDF	H19.33.004	Cv3	DLPFC	subclass	27.94	-0.005153	0.9946
PDGFA	H19.33.004	Cv3	DLPFC	subclass	73.19	0.01093	0.9866
PDGFB	H19.33.004	Cv3	DLPFC	subclass	61.79	0.05628	0.9637
PDGFC	H19.33.004	Cv3	DLPFC	subclass	93.38	0.1629	0.9077
PDGFD	H19.33.004	Cv3	DLPFC	subclass	83.45	0.3241	0.8156
PDGFRA	H19.33.004	Cv3	DLPFC	subclass	73.55	0.4036	0.7662
PDGFRB	H19.33.004	Cv3	DLPFC	subclass	71.38	0.156	0.9114
PDGFRL	H19.33.004	Cv3	DLPFC	subclass	60.89	0.03229	0.9759
PDHA1	H19.33.004	Cv3	DLPFC	subclass	80.33	0.04806	0.9679
PDHB	H19.33.004	Cv3	DLPFC	subclass	71.86	0.04582	0.9691
PDHX	H19.33.004	Cv3	DLPFC	subclass	93.98	0.1041	0.939
PDIA2	H19.33.004	Cv3	DLPFC	subclass	73.99	0.05518	0.9643
PDIA3	H19.33.004	Cv3	DLPFC	subclass	86.35	0.06036	0.9617
PDIA4	H19.33.004	Cv3	DLPFC	subclass	62.58	0.004462	0.9898
PDIA5	H19.33.004	Cv3	DLPFC	subclass	80.67	0.1067	0.9376
PDIA6	H19.33.004	Cv3	DLPFC	subclass	87.32	0.09409	0.9442
PDIK1L	H19.33.004	Cv3	DLPFC	subclass	72.21	0.02674	0.9787
PDILT	H19.33.004	Cv3	DLPFC	subclass	25	0.01014	0.987
PDK1	H19.33.004	Cv3	DLPFC	subclass	81.24	0.07141	0.956
PDK2	H19.33.004	Cv3	DLPFC	subclass	73.59	0.07311	0.9551
PDK3	H19.33.004	Cv3	DLPFC	subclass	94.9	0.1248	0.9281
PDK4	H19.33.004	Cv3	DLPFC	subclass	72.84	0.1166	0.9324
PDLIM1	H19.33.004	Cv3	DLPFC	subclass	45.68	0.1113	0.9352
PDLIM2	H19.33.004	Cv3	DLPFC	subclass	59.59	0.03439	0.9749
PDLIM3	H19.33.004	Cv3	DLPFC	subclass	56.83	0.05706	0.9633
PDLIM4	H19.33.004	Cv3	DLPFC	subclass	43.55	0.02585	0.9792
PDLIM5	H19.33.004	Cv3	DLPFC	subclass	82.31	0.1808	0.8979
PDLIM7	H19.33.004	Cv3	DLPFC	subclass	66.07	0.03308	0.9755
PDP1	H19.33.004	Cv3	DLPFC	subclass	90.22	0.1944	0.8904
PDP2	H19.33.004	Cv3	DLPFC	subclass	72.26	0.04802	0.968
PDPK1	H19.33.004	Cv3	DLPFC	subclass	84.27	0.08733	0.9478
PDPN	H19.33.004	Cv3	DLPFC	subclass	61.44	0.03737	0.9733
PDPR	H19.33.004	Cv3	DLPFC	subclass	82.41	0.06407	0.9598
PDRG1	H19.33.004	Cv3	DLPFC	subclass	62.2	0.01418	0.985
PDS5A	H19.33.004	Cv3	DLPFC	subclass	97.26	0.1142	0.9337
PDS5B	H19.33.004	Cv3	DLPFC	subclass	98.44	0.1219	0.9296
PDSS1	H19.33.004	Cv3	DLPFC	subclass	83.11	0.08905	0.9469
PDSS2	H19.33.004	Cv3	DLPFC	subclass	93.58	0.07545	0.9539
PDXDC1	H19.33.004	Cv3	DLPFC	subclass	91.95	0.09296	0.9448
PDXK	H19.33.004	Cv3	DLPFC	subclass	92.14	0.1148	0.9334
PDXP	H19.33.004	Cv3	DLPFC	subclass	73.72	0.07187	0.9558
PDYN	H19.33.004	Cv3	DLPFC	subclass	41.28	0.01278	0.9857
PDZD11	H19.33.004	Cv3	DLPFC	subclass	52.85	0.02334	0.9804
PDZD2	H19.33.004	Cv3	DLPFC	subclass	99.49	0.2685	0.8485
PDZD3	H19.33.004	Cv3	DLPFC	subclass	19.18	-0.00307	0.9936
PDZD4	H19.33.004	Cv3	DLPFC	subclass	76.22	0.06384	0.9599
PDZD7	H19.33.004	Cv3	DLPFC	subclass	74.53	0.09174	0.9455
PDZD8	H19.33.004	Cv3	DLPFC	subclass	90.21	0.05343	0.9652
PDZD9	H19.33.004	Cv3	DLPFC	subclass	56.49	0.01595	0.9841
PDZK1	H19.33.004	Cv3	DLPFC	subclass	58.26	0.03776	0.9732
PDZK1IP1	H19.33.004	Cv3	DLPFC	subclass	3.748	0.007858	0.9882
PDZRN3	H19.33.004	Cv3	DLPFC	subclass	98.49	0.1202	0.9305
PDZRN4	H19.33.004	Cv3	DLPFC	subclass	98.55	0.2723	0.8463
PEA15	H19.33.004	Cv3	DLPFC	subclass	85.8	0.08346	0.9498
PEAK1	H19.33.004	Cv3	DLPFC	subclass	96.96	0.1094	0.9362
PEAR1	H19.33.004	Cv3	DLPFC	subclass	19.7	0.08464	0.9492
PEBP1	H19.33.004	Cv3	DLPFC	subclass	94.09	0.07867	0.9522
PEBP4	H19.33.004	Cv3	DLPFC	subclass	78.45	0.04002	0.972
PECAM1	H19.33.004	Cv3	DLPFC	subclass	58.99	0.1899	0.8929
PECR	H19.33.004	Cv3	DLPFC	subclass	79.97	0.06881	0.9573
PEF1	H19.33.004	Cv3	DLPFC	subclass	66.44	0.032	0.9761
PEG10	H19.33.004	Cv3	DLPFC	subclass	81.23	0.07791	0.9526
PEG3	H19.33.004	Cv3	DLPFC	subclass	94.27	0.1073	0.9373
PELI1	H19.33.004	Cv3	DLPFC	subclass	86.09	0.1032	0.9395
PELI2	H19.33.004	Cv3	DLPFC	subclass	86.28	0.08862	0.9471
PELI3	H19.33.004	Cv3	DLPFC	subclass	63.67	0.02863	0.9778
PELO	H19.33.004	Cv3	DLPFC	subclass	54.86	0.01398	0.9851
PELP1	H19.33.004	Cv3	DLPFC	subclass	78.42	0.04784	0.968
PEMT	H19.33.004	Cv3	DLPFC	subclass	72.34	0.01632	0.9839
PENK	H19.33.004	Cv3	DLPFC	subclass	44.24	0.01557	0.9843
PEPD	H19.33.004	Cv3	DLPFC	subclass	83.66	0.08347	0.9498
PER1	H19.33.004	Cv3	DLPFC	subclass	78.5	0.03897	0.9725
PER2	H19.33.004	Cv3	DLPFC	subclass	68.62	0.04222	0.9709
PER3	H19.33.004	Cv3	DLPFC	subclass	93.12	0.03561	0.9742
PERM1	H19.33.004	Cv3	DLPFC	subclass	18.76	0.007552	0.9883
PERP	H19.33.004	Cv3	DLPFC	subclass	50.28	0.01476	0.9847
PES1	H19.33.004	Cv3	DLPFC	subclass	61.27	0.02087	0.9817
PET100	H19.33.004	Cv3	DLPFC	subclass	65.44	0.02418	0.98
PET117	H19.33.004	Cv3	DLPFC	subclass	60.79	0.02905	0.9775
PEX1	H19.33.004	Cv3	DLPFC	subclass	87.08	0.04166	0.9712
PEX10	H19.33.004	Cv3	DLPFC	subclass	61.94	0.03845	0.9728
PEX11A	H19.33.004	Cv3	DLPFC	subclass	65.59	0.03466	0.9747
PEX11B	H19.33.004	Cv3	DLPFC	subclass	70.52	0.03267	0.9757
PEX11G	H19.33.004	Cv3	DLPFC	subclass	51.67	0.003387	0.9904
PEX12	H19.33.004	Cv3	DLPFC	subclass	49.62	0.008461	0.9879
PEX13	H19.33.004	Cv3	DLPFC	subclass	80.39	0.05979	0.9619
PEX14	H19.33.004	Cv3	DLPFC	subclass	90.36	0.0808	0.9511
PEX16	H19.33.004	Cv3	DLPFC	subclass	63.78	0.01098	0.9866
PEX19	H19.33.004	Cv3	DLPFC	subclass	69.63	0.04176	0.9711
PEX2	H19.33.004	Cv3	DLPFC	subclass	74.94	0.01298	0.9856
PEX26	H19.33.004	Cv3	DLPFC	subclass	83.03	0.07405	0.9546
PEX3	H19.33.004	Cv3	DLPFC	subclass	92.29	0.08592	0.9485
PEX5	H19.33.004	Cv3	DLPFC	subclass	81.33	0.0908	0.9459
PEX5L	H19.33.004	Cv3	DLPFC	subclass	99.54	0.1638	0.9072
PEX6	H19.33.004	Cv3	DLPFC	subclass	81.55	0.06974	0.9568
PEX7	H19.33.004	Cv3	DLPFC	subclass	80.21	0.03733	0.9734
PF4V1	H19.33.004	Cv3	DLPFC	subclass	6.154	-0.004415	0.9943
PFAS	H19.33.004	Cv3	DLPFC	subclass	62.83	0.03663	0.9737
PFDN1	H19.33.004	Cv3	DLPFC	subclass	82.96	0.06825	0.9576
PFDN2	H19.33.004	Cv3	DLPFC	subclass	77.05	0.06333	0.9601
PFDN4	H19.33.004	Cv3	DLPFC	subclass	76.47	0.07405	0.9546
PFDN5	H19.33.004	Cv3	DLPFC	subclass	76.72	0.04134	0.9713
PFDN6	H19.33.004	Cv3	DLPFC	subclass	59.43	0.01691	0.9836
PFKFB1	H19.33.004	Cv3	DLPFC	subclass	50.3	0.00762	0.9883
PFKFB2	H19.33.004	Cv3	DLPFC	subclass	74.02	0.04352	0.9702
PFKFB3	H19.33.004	Cv3	DLPFC	subclass	91.94	0.08663	0.9481
PFKFB4	H19.33.004	Cv3	DLPFC	subclass	75.24	0.01896	0.9826
PFKL	H19.33.004	Cv3	DLPFC	subclass	82.33	0.1257	0.9276
PFKM	H19.33.004	Cv3	DLPFC	subclass	80.02	0.09234	0.9451
PFKP	H19.33.004	Cv3	DLPFC	subclass	90.05	0.1545	0.9122
PFN1	H19.33.004	Cv3	DLPFC	subclass	64.42	0.01585	0.9842
PFN2	H19.33.004	Cv3	DLPFC	subclass	84.3	0.1351	0.9226
PFN3	H19.33.004	Cv3	DLPFC	subclass	14.59	-0.0003231	0.9922
PFN4	H19.33.004	Cv3	DLPFC	subclass	52.03	0.01261	0.9858
PGA3	H19.33.004	Cv3	DLPFC	subclass	43.1	0.01505	0.9846
PGA4	H19.33.004	Cv3	DLPFC	subclass	18.76	0.006269	0.9889
PGA5	H19.33.004	Cv3	DLPFC	subclass	21.19	0.01376	0.9852
PGAM1	H19.33.004	Cv3	DLPFC	subclass	79.45	0.06569	0.9589
PGAM2	H19.33.004	Cv3	DLPFC	subclass	27.07	0.008898	0.9876
PGAM4	H19.33.004	Cv3	DLPFC	subclass	11.01	-0.0006933	0.9924
PGAM5	H19.33.004	Cv3	DLPFC	subclass	62.88	0.04755	0.9682
PGAP1	H19.33.004	Cv3	DLPFC	subclass	92.57	0.0905	0.9461
PGAP2	H19.33.004	Cv3	DLPFC	subclass	80.79	0.06334	0.9601
PGAP3	H19.33.004	Cv3	DLPFC	subclass	73.62	0.06928	0.9571
PGBD1	H19.33.004	Cv3	DLPFC	subclass	81.46	0.09629	0.9431
PGBD2	H19.33.004	Cv3	DLPFC	subclass	58.19	0.008466	0.9879
PGBD4	H19.33.004	Cv3	DLPFC	subclass	61.32	0.016	0.9841
PGBD5	H19.33.004	Cv3	DLPFC	subclass	96.77	0.1268	0.927
PGC	H19.33.004	Cv3	DLPFC	subclass	40.46	0.01745	0.9834
PGD	H19.33.004	Cv3	DLPFC	subclass	71.69	0.02527	0.9794
PGF	H19.33.004	Cv3	DLPFC	subclass	34.68	0.007187	0.9885
PGGHG	H19.33.004	Cv3	DLPFC	subclass	25.73	0.02653	0.9788
PGGT1B	H19.33.004	Cv3	DLPFC	subclass	84.64	0.0651	0.9592
PGK1	H19.33.004	Cv3	DLPFC	subclass	86.14	0.1083	0.9368
PGLS	H19.33.004	Cv3	DLPFC	subclass	62.31	0.006686	0.9887
PGLYRP1	H19.33.004	Cv3	DLPFC	subclass	52.88	0.0153	0.9844
PGLYRP2	H19.33.004	Cv3	DLPFC	subclass	39.4	0.004408	0.9899
PGLYRP3	H19.33.004	Cv3	DLPFC	subclass	11.01	0.005885	0.9891
PGLYRP4	H19.33.004	Cv3	DLPFC	subclass	11.01	0.002039	0.9911
PGM1	H19.33.004	Cv3	DLPFC	subclass	80.09	0.05263	0.9656
PGM2	H19.33.004	Cv3	DLPFC	subclass	68.1	0.04698	0.9685
PGM2L1	H19.33.004	Cv3	DLPFC	subclass	94.14	0.1737	0.9018
PGM3	H19.33.004	Cv3	DLPFC	subclass	85.41	0.08039	0.9514
PGM5	H19.33.004	Cv3	DLPFC	subclass	54.58	0.05259	0.9656
PGP	H19.33.004	Cv3	DLPFC	subclass	86.6	0.1022	0.94
PGPEP1	H19.33.004	Cv3	DLPFC	subclass	78.31	0.0697	0.9569
PGPEP1L	H19.33.004	Cv3	DLPFC	subclass	35.55	0.0123	0.9859
PGR	H19.33.004	Cv3	DLPFC	subclass	34.77	0.08457	0.9492
PGRMC1	H19.33.004	Cv3	DLPFC	subclass	82.08	0.06775	0.9579
PGRMC2	H19.33.004	Cv3	DLPFC	subclass	81.24	0.08233	0.9503
PGS1	H19.33.004	Cv3	DLPFC	subclass	78.99	0.05938	0.9622
PHACTR1	H19.33.004	Cv3	DLPFC	subclass	99.83	0.2166	0.8781
PHACTR2	H19.33.004	Cv3	DLPFC	subclass	94.82	0.09258	0.945
PHACTR3	H19.33.004	Cv3	DLPFC	subclass	98.31	0.03818	0.9729
PHACTR4	H19.33.004	Cv3	DLPFC	subclass	94.32	0.02981	0.9772
PHAX	H19.33.004	Cv3	DLPFC	subclass	78.09	0.07636	0.9534
PHB	H19.33.004	Cv3	DLPFC	subclass	65.12	0.03146	0.9763
PHB2	H19.33.004	Cv3	DLPFC	subclass	65.91	0.01678	0.9837
PHC1	H19.33.004	Cv3	DLPFC	subclass	84.39	0.08502	0.949
PHC2	H19.33.004	Cv3	DLPFC	subclass	92.15	0.02955	0.9773
PHC3	H19.33.004	Cv3	DLPFC	subclass	96.88	0.0896	0.9466
PHETA1	H19.33.004	Cv3	DLPFC	subclass	48.37	0.00983	0.9872
PHETA2	H19.33.004	Cv3	DLPFC	subclass	31.89	0.00797	0.9881
PHEX	H19.33.004	Cv3	DLPFC	subclass	58.8	0.01518	0.9845
PHF1	H19.33.004	Cv3	DLPFC	subclass	73.73	0.04418	0.9699
PHF10	H19.33.004	Cv3	DLPFC	subclass	81.32	0.01792	0.9831
PHF11	H19.33.004	Cv3	DLPFC	subclass	74.79	0.04936	0.9673
PHF12	H19.33.004	Cv3	DLPFC	subclass	83.39	0.02509	0.9795
PHF13	H19.33.004	Cv3	DLPFC	subclass	61.72	0.005413	0.9894
PHF14	H19.33.004	Cv3	DLPFC	subclass	98.41	0.07567	0.9538
PHF19	H19.33.004	Cv3	DLPFC	subclass	65.98	0.04475	0.9696
PHF2	H19.33.004	Cv3	DLPFC	subclass	82.65	0.02564	0.9793
PHF20	H19.33.004	Cv3	DLPFC	subclass	92	0.08354	0.9497
PHF20L1	H19.33.004	Cv3	DLPFC	subclass	95.7	0.1228	0.9291
PHF21A	H19.33.004	Cv3	DLPFC	subclass	97.81	0.07512	0.9541
PHF21B	H19.33.004	Cv3	DLPFC	subclass	78.5	0.2794	0.8421
PHF23	H19.33.004	Cv3	DLPFC	subclass	53.4	0.01544	0.9844
PHF24	H19.33.004	Cv3	DLPFC	subclass	77.04	0.1497	0.9148
PHF3	H19.33.004	Cv3	DLPFC	subclass	96.05	0.06591	0.9588
PHF5A	H19.33.004	Cv3	DLPFC	subclass	62.05	0.01135	0.9864
PHF6	H19.33.004	Cv3	DLPFC	subclass	84.44	0.07341	0.955
PHF7	H19.33.004	Cv3	DLPFC	subclass	74.94	0.04128	0.9714
PHF8	H19.33.004	Cv3	DLPFC	subclass	85.09	0.05013	0.9669
PHGDH	H19.33.004	Cv3	DLPFC	subclass	56.4	0.01837	0.9829
PHGR1	H19.33.004	Cv3	DLPFC	subclass	15.87	0.009845	0.9872
PHIP	H19.33.004	Cv3	DLPFC	subclass	97.78	0.04331	0.9703
PHKA1	H19.33.004	Cv3	DLPFC	subclass	68.7	0.08159	0.9507
PHKA2	H19.33.004	Cv3	DLPFC	subclass	82.64	0.01965	0.9823
PHKB	H19.33.004	Cv3	DLPFC	subclass	96.27	0.1032	0.9395
PHKG1	H19.33.004	Cv3	DLPFC	subclass	63	0.02464	0.9798
PHKG2	H19.33.004	Cv3	DLPFC	subclass	69.22	0.03029	0.9769
PHLDA1	H19.33.004	Cv3	DLPFC	subclass	70.07	0.05244	0.9657
PHLDA2	H19.33.004	Cv3	DLPFC	subclass	39.54	0.02239	0.9809
PHLDA3	H19.33.004	Cv3	DLPFC	subclass	64.65	0.03069	0.9767
PHLDB1	H19.33.004	Cv3	DLPFC	subclass	86.12	0.2236	0.8742
PHLDB2	H19.33.004	Cv3	DLPFC	subclass	79.26	0.199	0.8879
PHLDB3	H19.33.004	Cv3	DLPFC	subclass	65.75	0.044	0.97
PHLPP1	H19.33.004	Cv3	DLPFC	subclass	97.98	0.1919	0.8918
PHLPP2	H19.33.004	Cv3	DLPFC	subclass	92.58	0.148	0.9157
PHOSPHO1	H19.33.004	Cv3	DLPFC	subclass	41.37	0.03733	0.9734
PHOSPHO2	H19.33.004	Cv3	DLPFC	subclass	57.15	0.0173	0.9834
PHOX2A	H19.33.004	Cv3	DLPFC	subclass	11.01	0.01157	0.9863
PHPT1	H19.33.004	Cv3	DLPFC	subclass	65.15	0.01775	0.9832
PHRF1	H19.33.004	Cv3	DLPFC	subclass	76.29	0.01993	0.9821
PHTF1	H19.33.004	Cv3	DLPFC	subclass	92.06	0.1301	0.9253
PHTF2	H19.33.004	Cv3	DLPFC	subclass	95.79	0.1054	0.9383
PHYH	H19.33.004	Cv3	DLPFC	subclass	68.7	0.05544	0.9642
PHYHD1	H19.33.004	Cv3	DLPFC	subclass	59.66	0.1619	0.9082
PHYHIP	H19.33.004	Cv3	DLPFC	subclass	87.39	0.1383	0.9209
PHYHIPL	H19.33.004	Cv3	DLPFC	subclass	96.08	0.04925	0.9673
PHYKPL	H19.33.004	Cv3	DLPFC	subclass	85.37	0.03951	0.9723
PI15	H19.33.004	Cv3	DLPFC	subclass	59.96	0.02772	0.9782
PI16	H19.33.004	Cv3	DLPFC	subclass	60.26	0.09182	0.9454
PI3	H19.33.004	Cv3	DLPFC	subclass	6.154	0.003571	0.9903
PI4K2A	H19.33.004	Cv3	DLPFC	subclass	75.83	0.05547	0.9642
PI4K2B	H19.33.004	Cv3	DLPFC	subclass	80.81	0.0117	0.9862
PI4KA	H19.33.004	Cv3	DLPFC	subclass	98.23	0.17	0.9038
PI4KB	H19.33.004	Cv3	DLPFC	subclass	82.39	0.04895	0.9675
PIANP	H19.33.004	Cv3	DLPFC	subclass	78.91	0.09018	0.9463
PIAS1	H19.33.004	Cv3	DLPFC	subclass	97.74	0.1602	0.9091
PIAS2	H19.33.004	Cv3	DLPFC	subclass	96.92	0.1125	0.9346
PIAS3	H19.33.004	Cv3	DLPFC	subclass	64.27	0.009713	0.9872
PIAS4	H19.33.004	Cv3	DLPFC	subclass	74.69	0.02841	0.9779
PIBF1	H19.33.004	Cv3	DLPFC	subclass	96.44	0.09015	0.9463
PICALM	H19.33.004	Cv3	DLPFC	subclass	98.15	0.03453	0.9748
PICK1	H19.33.004	Cv3	DLPFC	subclass	79.63	0.08589	0.9485
PID1	H19.33.004	Cv3	DLPFC	subclass	96.47	0.1662	0.9059
PIDD1	H19.33.004	Cv3	DLPFC	subclass	68.56	0.004038	0.9901
PIEZO1	H19.33.004	Cv3	DLPFC	subclass	53.75	0.08113	0.951
PIEZO2	H19.33.004	Cv3	DLPFC	subclass	89.11	0.2238	0.874
PIF1	H19.33.004	Cv3	DLPFC	subclass	53.41	0.02328	0.9804
PIFO	H19.33.004	Cv3	DLPFC	subclass	38.45	0.005192	0.9895
PIGA	H19.33.004	Cv3	DLPFC	subclass	56.04	0.006716	0.9887
PIGB	H19.33.004	Cv3	DLPFC	subclass	80.81	0.06588	0.9588
PIGC	H19.33.004	Cv3	DLPFC	subclass	77.5	0.01636	0.9839
PIGF	H19.33.004	Cv3	DLPFC	subclass	80.53	0.02054	0.9818
PIGG	H19.33.004	Cv3	DLPFC	subclass	85.19	0.1074	0.9373
PIGH	H19.33.004	Cv3	DLPFC	subclass	66.91	0.0214	0.9814
PIGK	H19.33.004	Cv3	DLPFC	subclass	88.47	0.0705	0.9565
PIGL	H19.33.004	Cv3	DLPFC	subclass	91.25	0.07086	0.9563
PIGM	H19.33.004	Cv3	DLPFC	subclass	72.2	0.008667	0.9878
PIGN	H19.33.004	Cv3	DLPFC	subclass	93.23	0.08046	0.9513
PIGO	H19.33.004	Cv3	DLPFC	subclass	55.3	0.01407	0.9851
PIGP	H19.33.004	Cv3	DLPFC	subclass	73.94	0.0115	0.9863
PIGQ	H19.33.004	Cv3	DLPFC	subclass	73.05	0.07999	0.9516
PIGR	H19.33.004	Cv3	DLPFC	subclass	15.61	0.002846	0.9907
PIGS	H19.33.004	Cv3	DLPFC	subclass	69.17	0.03107	0.9765
PIGT	H19.33.004	Cv3	DLPFC	subclass	74.63	0.0257	0.9792
PIGU	H19.33.004	Cv3	DLPFC	subclass	89.68	0.0453	0.9693
PIGV	H19.33.004	Cv3	DLPFC	subclass	59.92	0.01269	0.9857
PIGW	H19.33.004	Cv3	DLPFC	subclass	47.56	0.0004585	0.9918
PIGX	H19.33.004	Cv3	DLPFC	subclass	81.31	0.0626	0.9605
PIGZ	H19.33.004	Cv3	DLPFC	subclass	83.99	0.1047	0.9387
PIH1D1	H19.33.004	Cv3	DLPFC	subclass	68.14	0.03866	0.9727
PIH1D2	H19.33.004	Cv3	DLPFC	subclass	46.8	0.01118	0.9865
PIK3AP1	H19.33.004	Cv3	DLPFC	subclass	62.37	0.2591	0.8539
PIK3C2A	H19.33.004	Cv3	DLPFC	subclass	93.6	0.05292	0.9655
PIK3C2B	H19.33.004	Cv3	DLPFC	subclass	88.47	0.07018	0.9566
PIK3C2G	H19.33.004	Cv3	DLPFC	subclass	70.8	0.06793	0.9578
PIK3C3	H19.33.004	Cv3	DLPFC	subclass	95.78	0.08909	0.9468
PIK3CA	H19.33.004	Cv3	DLPFC	subclass	96.54	0.1139	0.9339
PIK3CB	H19.33.004	Cv3	DLPFC	subclass	96.04	0.108	0.937
PIK3CD	H19.33.004	Cv3	DLPFC	subclass	74.11	0.1055	0.9383
PIK3CG	H19.33.004	Cv3	DLPFC	subclass	55.71	0.04596	0.969
PIK3IP1	H19.33.004	Cv3	DLPFC	subclass	74.29	0.00742	0.9884
PIK3R1	H19.33.004	Cv3	DLPFC	subclass	97.69	0.1471	0.9162
PIK3R2	H19.33.004	Cv3	DLPFC	subclass	73.84	0.04721	0.9684
PIK3R3	H19.33.004	Cv3	DLPFC	subclass	86.06	0.1495	0.9149
PIK3R4	H19.33.004	Cv3	DLPFC	subclass	85.01	0.06194	0.9608
PIK3R5	H19.33.004	Cv3	DLPFC	subclass	53.76	0.2654	0.8503
PIK3R6	H19.33.004	Cv3	DLPFC	subclass	44.63	0.0481	0.9679
PIKFYVE	H19.33.004	Cv3	DLPFC	subclass	93.55	0.07543	0.9539
PILRA	H19.33.004	Cv3	DLPFC	subclass	80.29	0.0342	0.975
PILRB	H19.33.004	Cv3	DLPFC	subclass	84.29	0.1089	0.9365
PIM1	H19.33.004	Cv3	DLPFC	subclass	58.8	0.02557	0.9793
PIM2	H19.33.004	Cv3	DLPFC	subclass	52.65	0.01234	0.9859
PIM3	H19.33.004	Cv3	DLPFC	subclass	64.18	0.009096	0.9875
PIMREG	H19.33.004	Cv3	DLPFC	subclass	29.61	0.001451	0.9913
PIN1	H19.33.004	Cv3	DLPFC	subclass	82.54	0.1012	0.9405
PIN4	H19.33.004	Cv3	DLPFC	subclass	82.81	0.04528	0.9693
PINK1	H19.33.004	Cv3	DLPFC	subclass	81.9	0.09988	0.9412
PINLYP	H19.33.004	Cv3	DLPFC	subclass	53.86	0.01244	0.9859
PIP	H19.33.004	Cv3	DLPFC	subclass	26.88	-0.00234	0.9932
PIP4K2A	H19.33.004	Cv3	DLPFC	subclass	98.63	0.3726	0.7858
PIP4K2B	H19.33.004	Cv3	DLPFC	subclass	86.94	0.1471	0.9162
PIP4K2C	H19.33.004	Cv3	DLPFC	subclass	79.67	0.1532	0.9129
PIP4P2	H19.33.004	Cv3	DLPFC	subclass	85.62	0.05135	0.9663
PIP5K1A	H19.33.004	Cv3	DLPFC	subclass	93.94	0.09227	0.9452
PIP5K1B	H19.33.004	Cv3	DLPFC	subclass	95.25	0.1196	0.9309
PIP5K1C	H19.33.004	Cv3	DLPFC	subclass	84.84	0.1067	0.9377
PIP5KL1	H19.33.004	Cv3	DLPFC	subclass	55.01	0.01451	0.9848
PIPOX	H19.33.004	Cv3	DLPFC	subclass	66.57	0.02662	0.9788
PIR	H19.33.004	Cv3	DLPFC	subclass	90.77	0.08646	0.9482
PIRT	H19.33.004	Cv3	DLPFC	subclass	43.04	0.02676	0.9787
PISD	H19.33.004	Cv3	DLPFC	subclass	88.1	0.09255	0.945
PITHD1	H19.33.004	Cv3	DLPFC	subclass	79.71	0.05746	0.9631
PITPNA	H19.33.004	Cv3	DLPFC	subclass	88.9	0.06008	0.9618
PITPNB	H19.33.004	Cv3	DLPFC	subclass	89.22	0.04861	0.9677
PITPNC1	H19.33.004	Cv3	DLPFC	subclass	97.62	0.2678	0.8489
PITPNM1	H19.33.004	Cv3	DLPFC	subclass	60.64	0.02094	0.9816
PITPNM2	H19.33.004	Cv3	DLPFC	subclass	93.32	0.1388	0.9206
PITPNM3	H19.33.004	Cv3	DLPFC	subclass	85.56	0.1105	0.9357
PITRM1	H19.33.004	Cv3	DLPFC	subclass	82.9	0.06248	0.9606
PITX1	H19.33.004	Cv3	DLPFC	subclass	18.76	-0.003143	0.9936
PITX2	H19.33.004	Cv3	DLPFC	subclass	5.617	0.002817	0.9907
PITX3	H19.33.004	Cv3	DLPFC	subclass	18.36	0.008471	0.9879
PIWIL1	H19.33.004	Cv3	DLPFC	subclass	40.61	0.04859	0.9677
PIWIL2	H19.33.004	Cv3	DLPFC	subclass	60.43	0.003023	0.9906
PIWIL3	H19.33.004	Cv3	DLPFC	subclass	35.59	0.00583	0.9892
PIWIL4	H19.33.004	Cv3	DLPFC	subclass	80.4	0.07507	0.9541
PJA1	H19.33.004	Cv3	DLPFC	subclass	69.78	0.0603	0.9617
PJA2	H19.33.004	Cv3	DLPFC	subclass	96.28	0.1251	0.9279
PJVK	H19.33.004	Cv3	DLPFC	subclass	73.45	0.05721	0.9633
PKD1	H19.33.004	Cv3	DLPFC	subclass	93.66	0.1114	0.9352
PKD1L1	H19.33.004	Cv3	DLPFC	subclass	89.77	0.1113	0.9352
PKD1L3	H19.33.004	Cv3	DLPFC	subclass	61.54	0.01063	0.9868
PKD2	H19.33.004	Cv3	DLPFC	subclass	96.58	0.05811	0.9628
PKD2L1	H19.33.004	Cv3	DLPFC	subclass	60.74	0.1766	0.9002
PKD2L2	H19.33.004	Cv3	DLPFC	subclass	64.93	0.02286	0.9807
PKDCC	H19.33.004	Cv3	DLPFC	subclass	76.89	0.1461	0.9167
PKDREJ	H19.33.004	Cv3	DLPFC	subclass	19.96	0.002517	0.9908
PKHD1	H19.33.004	Cv3	DLPFC	subclass	57.01	0.03299	0.9756
PKHD1L1	H19.33.004	Cv3	DLPFC	subclass	34.73	0.006937	0.9886
PKIA	H19.33.004	Cv3	DLPFC	subclass	93.04	0.09661	0.9429
PKIB	H19.33.004	Cv3	DLPFC	subclass	67.64	0.03766	0.9732
PKIG	H19.33.004	Cv3	DLPFC	subclass	94.48	0.1701	0.9038
PKLR	H19.33.004	Cv3	DLPFC	subclass	43.29	0.01916	0.9825
PKM	H19.33.004	Cv3	DLPFC	subclass	92.03	0.09126	0.9457
PKMYT1	H19.33.004	Cv3	DLPFC	subclass	40.93	0.004635	0.9898
PKN1	H19.33.004	Cv3	DLPFC	subclass	74.54	0.04064	0.9717
PKN2	H19.33.004	Cv3	DLPFC	subclass	96.65	0.06147	0.9611
PKN3	H19.33.004	Cv3	DLPFC	subclass	37.77	0.04257	0.9707
PKNOX1	H19.33.004	Cv3	DLPFC	subclass	90.46	0.07514	0.9541
PKNOX2	H19.33.004	Cv3	DLPFC	subclass	97.74	0.1378	0.9212
PKP1	H19.33.004	Cv3	DLPFC	subclass	39.92	0.04428	0.9698
PKP2	H19.33.004	Cv3	DLPFC	subclass	79.74	0.2557	0.8559
PKP3	H19.33.004	Cv3	DLPFC	subclass	24.14	0.01445	0.9849
PKP4	H19.33.004	Cv3	DLPFC	subclass	98.87	0.08719	0.9478
PLA1A	H19.33.004	Cv3	DLPFC	subclass	29.67	0.1047	0.9387
PLA2G10	H19.33.004	Cv3	DLPFC	subclass	40.15	0.002173	0.991
PLA2G12A	H19.33.004	Cv3	DLPFC	subclass	87.35	0.09109	0.9458
PLA2G12B	H19.33.004	Cv3	DLPFC	subclass	35.55	0.005497	0.9893
PLA2G15	H19.33.004	Cv3	DLPFC	subclass	67.57	0.03754	0.9733
PLA2G1B	H19.33.004	Cv3	DLPFC	subclass	18.97	-0.0009592	0.9925
PLA2G2A	H19.33.004	Cv3	DLPFC	subclass	3.748	0.001536	0.9913
PLA2G2C	H19.33.004	Cv3	DLPFC	subclass	40.84	0.03246	0.9758
PLA2G2D	H19.33.004	Cv3	DLPFC	subclass	14.81	0.002128	0.991
PLA2G2F	H19.33.004	Cv3	DLPFC	subclass	10.21	0.006803	0.9887
PLA2G3	H19.33.004	Cv3	DLPFC	subclass	11.43	0.007816	0.9882
PLA2G4A	H19.33.004	Cv3	DLPFC	subclass	80.47	0.1675	0.9052
PLA2G4B	H19.33.004	Cv3	DLPFC	subclass	70.2	0.0108	0.9867
PLA2G4C	H19.33.004	Cv3	DLPFC	subclass	92.6	0.04947	0.9672
PLA2G4D	H19.33.004	Cv3	DLPFC	subclass	32.9	0.01881	0.9827
PLA2G4E	H19.33.004	Cv3	DLPFC	subclass	37.92	0.01471	0.9847
PLA2G4F	H19.33.004	Cv3	DLPFC	subclass	6.604	0.00707	0.9885
PLA2G5	H19.33.004	Cv3	DLPFC	subclass	35.49	0.01211	0.986
PLA2G6	H19.33.004	Cv3	DLPFC	subclass	70.65	0.01352	0.9853
PLA2G7	H19.33.004	Cv3	DLPFC	subclass	70.16	0.09175	0.9455
PLA2R1	H19.33.004	Cv3	DLPFC	subclass	87.4	0.07851	0.9523
PLAA	H19.33.004	Cv3	DLPFC	subclass	84.94	0.09933	0.9415
PLAAT1	H19.33.004	Cv3	DLPFC	subclass	81.02	0.06284	0.9604
PLAAT2	H19.33.004	Cv3	DLPFC	subclass	28.94	0.00378	0.9902
PLAAT3	H19.33.004	Cv3	DLPFC	subclass	83.76	0.2307	0.8701
PLAAT4	H19.33.004	Cv3	DLPFC	subclass	40.29	0.0008489	0.9916
PLAAT5	H19.33.004	Cv3	DLPFC	subclass	57.23	0.02527	0.9795
PLAC1	H19.33.004	Cv3	DLPFC	subclass	51.51	0.00979	0.9872
PLAC8	H19.33.004	Cv3	DLPFC	subclass	51.09	0.03809	0.973
PLAC8L1	H19.33.004	Cv3	DLPFC	subclass	72	0.03986	0.9721
PLAC9	H19.33.004	Cv3	DLPFC	subclass	39.81	0.009959	0.9871
PLAG1	H19.33.004	Cv3	DLPFC	subclass	80.58	0.06907	0.9572
PLAGL1	H19.33.004	Cv3	DLPFC	subclass	90.03	0.1448	0.9174
PLAGL2	H19.33.004	Cv3	DLPFC	subclass	66.62	0.05769	0.963
PLAT	H19.33.004	Cv3	DLPFC	subclass	58.36	0.08444	0.9493
PLAU	H19.33.004	Cv3	DLPFC	subclass	28.26	0.01294	0.9856
PLAUR	H19.33.004	Cv3	DLPFC	subclass	58.94	0.01382	0.9852
PLB1	H19.33.004	Cv3	DLPFC	subclass	70.38	0.03517	0.9745
PLBD1	H19.33.004	Cv3	DLPFC	subclass	43.71	0.007974	0.9881
PLBD2	H19.33.004	Cv3	DLPFC	subclass	80.77	0.046	0.969
PLCB1	H19.33.004	Cv3	DLPFC	subclass	99.9	0.1212	0.93
PLCB2	H19.33.004	Cv3	DLPFC	subclass	53.25	0.09811	0.9421
PLCB3	H19.33.004	Cv3	DLPFC	subclass	43.22	0.008603	0.9878
PLCB4	H19.33.004	Cv3	DLPFC	subclass	95.38	0.1666	0.9057
PLCD1	H19.33.004	Cv3	DLPFC	subclass	56.24	0.03923	0.9724
PLCD3	H19.33.004	Cv3	DLPFC	subclass	58.68	0.05516	0.9643
PLCD4	H19.33.004	Cv3	DLPFC	subclass	63.64	0.02669	0.9787
PLCE1	H19.33.004	Cv3	DLPFC	subclass	87.75	0.1731	0.9021
PLCG1	H19.33.004	Cv3	DLPFC	subclass	79.26	0.02807	0.978
PLCG2	H19.33.004	Cv3	DLPFC	subclass	98.53	0.088	0.9474
PLCH1	H19.33.004	Cv3	DLPFC	subclass	96.28	0.1705	0.9035
PLCH2	H19.33.004	Cv3	DLPFC	subclass	72.55	0.08059	0.9512
PLCL1	H19.33.004	Cv3	DLPFC	subclass	99.29	0.1079	0.937
PLCL2	H19.33.004	Cv3	DLPFC	subclass	97.25	0.1507	0.9143
PLCXD1	H19.33.004	Cv3	DLPFC	subclass	67.72	0.04521	0.9694
PLCXD2	H19.33.004	Cv3	DLPFC	subclass	72.06	0.1259	0.9275
PLCXD3	H19.33.004	Cv3	DLPFC	subclass	93	0.1876	0.8942
PLCZ1	H19.33.004	Cv3	DLPFC	subclass	38.67	0.008833	0.9877
PLD1	H19.33.004	Cv3	DLPFC	subclass	89.18	0.1891	0.8934
PLD2	H19.33.004	Cv3	DLPFC	subclass	59.26	0.01363	0.9853
PLD3	H19.33.004	Cv3	DLPFC	subclass	95.17	0.106	0.938
PLD4	H19.33.004	Cv3	DLPFC	subclass	32.24	0.002525	0.9908
PLD5	H19.33.004	Cv3	DLPFC	subclass	96.14	0.2397	0.865
PLD6	H19.33.004	Cv3	DLPFC	subclass	67.07	0.02212	0.981
PLEC	H19.33.004	Cv3	DLPFC	subclass	87.43	0.1224	0.9293
PLEK	H19.33.004	Cv3	DLPFC	subclass	46.29	0.02665	0.9788
PLEK2	H19.33.004	Cv3	DLPFC	subclass	23.14	-0.003516	0.9938
PLEKHA1	H19.33.004	Cv3	DLPFC	subclass	97.77	0.1622	0.908
PLEKHA2	H19.33.004	Cv3	DLPFC	subclass	87.51	0.1473	0.9161
PLEKHA3	H19.33.004	Cv3	DLPFC	subclass	83.05	0.08303	0.95
PLEKHA4	H19.33.004	Cv3	DLPFC	subclass	43.92	0.02655	0.9788
PLEKHA5	H19.33.004	Cv3	DLPFC	subclass	99.56	0.1706	0.9035
PLEKHA6	H19.33.004	Cv3	DLPFC	subclass	96.55	0.1528	0.9131
PLEKHA7	H19.33.004	Cv3	DLPFC	subclass	79.44	0.1272	0.9268
PLEKHA8	H19.33.004	Cv3	DLPFC	subclass	87.33	0.06261	0.9605
PLEKHB1	H19.33.004	Cv3	DLPFC	subclass	69.04	0.1172	0.9321
PLEKHB2	H19.33.004	Cv3	DLPFC	subclass	85.39	0.07628	0.9535
PLEKHD1	H19.33.004	Cv3	DLPFC	subclass	62.24	0.06908	0.9572
PLEKHF1	H19.33.004	Cv3	DLPFC	subclass	47.15	0.02796	0.9781
PLEKHF2	H19.33.004	Cv3	DLPFC	subclass	66.83	0.0567	0.9635
PLEKHG1	H19.33.004	Cv3	DLPFC	subclass	83.12	0.16	0.9092
PLEKHG2	H19.33.004	Cv3	DLPFC	subclass	41.98	0.0128	0.9857
PLEKHG3	H19.33.004	Cv3	DLPFC	subclass	76.74	0.2229	0.8745
PLEKHG4	H19.33.004	Cv3	DLPFC	subclass	38.79	0.0003263	0.9919
PLEKHG4B	H19.33.004	Cv3	DLPFC	subclass	48.29	0.03492	0.9746
PLEKHG5	H19.33.004	Cv3	DLPFC	subclass	80.26	0.1549	0.912
PLEKHG6	H19.33.004	Cv3	DLPFC	subclass	31.27	0.01077	0.9867
PLEKHH1	H19.33.004	Cv3	DLPFC	subclass	92.97	0.2736	0.8456
PLEKHH2	H19.33.004	Cv3	DLPFC	subclass	74.22	0.1174	0.932
PLEKHH3	H19.33.004	Cv3	DLPFC	subclass	63.64	0.02025	0.982
PLEKHJ1	H19.33.004	Cv3	DLPFC	subclass	62.59	0.03082	0.9767
PLEKHM1	H19.33.004	Cv3	DLPFC	subclass	79.55	0.05815	0.9628
PLEKHM2	H19.33.004	Cv3	DLPFC	subclass	85.57	0.06051	0.9616
PLEKHM3	H19.33.004	Cv3	DLPFC	subclass	96.53	0.1256	0.9277
PLEKHN1	H19.33.004	Cv3	DLPFC	subclass	20.7	-0.003933	0.994
PLEKHO1	H19.33.004	Cv3	DLPFC	subclass	76.97	0.08424	0.9494
PLEKHO2	H19.33.004	Cv3	DLPFC	subclass	49.14	0.08687	0.948
PLEKHS1	H19.33.004	Cv3	DLPFC	subclass	42.47	0.01622	0.984
PLET1	H19.33.004	Cv3	DLPFC	subclass	47.5	-0.001477	0.9928
PLG	H19.33.004	Cv3	DLPFC	subclass	50.3	0.02992	0.9771
PLGLB1	H19.33.004	Cv3	DLPFC	subclass	69.93	0.03198	0.9761
PLGLB2	H19.33.004	Cv3	DLPFC	subclass	70.09	0.04763	0.9681
PLGRKT	H19.33.004	Cv3	DLPFC	subclass	82.68	0.03931	0.9724
PLIN1	H19.33.004	Cv3	DLPFC	subclass	46.09	0.02146	0.9814
PLIN2	H19.33.004	Cv3	DLPFC	subclass	61.03	0.03002	0.9771
PLIN3	H19.33.004	Cv3	DLPFC	subclass	58.79	0.0459	0.969
PLIN4	H19.33.004	Cv3	DLPFC	subclass	42.7	0.008554	0.9878
PLIN5	H19.33.004	Cv3	DLPFC	subclass	66.28	0.2223	0.8749
PLK1	H19.33.004	Cv3	DLPFC	subclass	59.64	0.02114	0.9815
PLK2	H19.33.004	Cv3	DLPFC	subclass	82.47	0.1356	0.9223
PLK3	H19.33.004	Cv3	DLPFC	subclass	53.44	0.02505	0.9796
PLK4	H19.33.004	Cv3	DLPFC	subclass	50.53	0.0149	0.9846
PLK5	H19.33.004	Cv3	DLPFC	subclass	64.31	0.09544	0.9435
PLLP	H19.33.004	Cv3	DLPFC	subclass	78.61	0.2737	0.8454
PLN	H19.33.004	Cv3	DLPFC	subclass	50.01	0.01991	0.9821
PLOD1	H19.33.004	Cv3	DLPFC	subclass	69.73	0.01471	0.9847
PLOD2	H19.33.004	Cv3	DLPFC	subclass	84.59	0.177	0.9
PLOD3	H19.33.004	Cv3	DLPFC	subclass	75.54	0.03512	0.9745
PLP1	H19.33.004	Cv3	DLPFC	subclass	97.18	0.3491	0.8004
PLP2	H19.33.004	Cv3	DLPFC	subclass	40.84	0.01419	0.985
PLPBP	H19.33.004	Cv3	DLPFC	subclass	74.24	0.05212	0.9659
PLPP1	H19.33.004	Cv3	DLPFC	subclass	95.68	0.04442	0.9698
PLPP2	H19.33.004	Cv3	DLPFC	subclass	58.66	0.1276	0.9266
PLPP3	H19.33.004	Cv3	DLPFC	subclass	81.34	0.2443	0.8624
PLPP4	H19.33.004	Cv3	DLPFC	subclass	79.47	0.1959	0.8896
PLPP5	H19.33.004	Cv3	DLPFC	subclass	71.23	0.01939	0.9824
PLPP6	H19.33.004	Cv3	DLPFC	subclass	55.71	0.02818	0.978
PLPP7	H19.33.004	Cv3	DLPFC	subclass	80.95	0.06415	0.9597
PLPPR1	H19.33.004	Cv3	DLPFC	subclass	92.12	0.1277	0.9266
PLPPR2	H19.33.004	Cv3	DLPFC	subclass	74.19	0.03903	0.9725
PLPPR4	H19.33.004	Cv3	DLPFC	subclass	95.34	0.1141	0.9337
PLPPR5	H19.33.004	Cv3	DLPFC	subclass	92.61	0.09549	0.9435
PLRG1	H19.33.004	Cv3	DLPFC	subclass	79.61	0.07178	0.9558
PLS1	H19.33.004	Cv3	DLPFC	subclass	76.04	0.075	0.9541
PLS3	H19.33.004	Cv3	DLPFC	subclass	85.41	0.06165	0.961
PLSCR1	H19.33.004	Cv3	DLPFC	subclass	74.33	0.09011	0.9463
PLSCR2	H19.33.004	Cv3	DLPFC	subclass	52.49	0.01264	0.9858
PLSCR3	H19.33.004	Cv3	DLPFC	subclass	54.29	0.01272	0.9857
PLSCR4	H19.33.004	Cv3	DLPFC	subclass	74.22	0.2347	0.8679
PLSCR5	H19.33.004	Cv3	DLPFC	subclass	35.64	0.02835	0.9779
PLTP	H19.33.004	Cv3	DLPFC	subclass	58.47	0.06136	0.9611
PLVAP	H19.33.004	Cv3	DLPFC	subclass	40.18	0.02309	0.9805
PLXDC1	H19.33.004	Cv3	DLPFC	subclass	77.57	0.06354	0.96
PLXDC2	H19.33.004	Cv3	DLPFC	subclass	98.66	0.2096	0.882
PLXNA1	H19.33.004	Cv3	DLPFC	subclass	78.88	0.1362	0.922
PLXNA2	H19.33.004	Cv3	DLPFC	subclass	96.44	0.1621	0.9081
PLXNA3	H19.33.004	Cv3	DLPFC	subclass	65.21	0.008121	0.988
PLXNA4	H19.33.004	Cv3	DLPFC	subclass	98.48	0.1744	0.9014
PLXNB1	H19.33.004	Cv3	DLPFC	subclass	70.33	0.1438	0.918
PLXNB2	H19.33.004	Cv3	DLPFC	subclass	71.87	0.05682	0.9635
PLXNB3	H19.33.004	Cv3	DLPFC	subclass	39.4	0.02702	0.9786
PLXNC1	H19.33.004	Cv3	DLPFC	subclass	91.77	0.09348	0.9446
PLXND1	H19.33.004	Cv3	DLPFC	subclass	75.19	0.1179	0.9318
PM20D1	H19.33.004	Cv3	DLPFC	subclass	41.8	0.009983	0.9871
PM20D2	H19.33.004	Cv3	DLPFC	subclass	77.71	0.05196	0.9659
PMAIP1	H19.33.004	Cv3	DLPFC	subclass	8.803	0.002339	0.9909
PMCH	H19.33.004	Cv3	DLPFC	subclass	6.604	0.001549	0.9913
PMEL	H19.33.004	Cv3	DLPFC	subclass	41.23	0.007843	0.9882
PMEPA1	H19.33.004	Cv3	DLPFC	subclass	81.07	0.2236	0.8741
PMF1	H19.33.004	Cv3	DLPFC	subclass	72.79	0.01906	0.9826
PMFBP1	H19.33.004	Cv3	DLPFC	subclass	57.17	0.01551	0.9843
PML	H19.33.004	Cv3	DLPFC	subclass	69.42	0.03073	0.9767
PMM1	H19.33.004	Cv3	DLPFC	subclass	67.83	0.02821	0.978
PMM2	H19.33.004	Cv3	DLPFC	subclass	82.24	0.05228	0.9658
PMP2	H19.33.004	Cv3	DLPFC	subclass	61.72	0.119	0.9312
PMP22	H19.33.004	Cv3	DLPFC	subclass	75.61	0.1371	0.9216
PMPCA	H19.33.004	Cv3	DLPFC	subclass	70.82	0.04882	0.9675
PMPCB	H19.33.004	Cv3	DLPFC	subclass	86.85	0.09572	0.9434
PMS1	H19.33.004	Cv3	DLPFC	subclass	93.18	0.08218	0.9504
PMS2	H19.33.004	Cv3	DLPFC	subclass	80.76	0.06646	0.9585
PMVK	H19.33.004	Cv3	DLPFC	subclass	66.71	0.008901	0.9876
PNCK	H19.33.004	Cv3	DLPFC	subclass	78.89	0.06504	0.9593
PNISR	H19.33.004	Cv3	DLPFC	subclass	97.66	0.09961	0.9414
PNKD	H19.33.004	Cv3	DLPFC	subclass	87.56	0.1047	0.9387
PNKP	H19.33.004	Cv3	DLPFC	subclass	67.15	0.02651	0.9788
PNLDC1	H19.33.004	Cv3	DLPFC	subclass	59.63	0.09228	0.9452
PNLIP	H19.33.004	Cv3	DLPFC	subclass	20.55	0.002538	0.9908
PNLIPRP1	H19.33.004	Cv3	DLPFC	subclass	23.51	-0.004297	0.9942
PNLIPRP3	H19.33.004	Cv3	DLPFC	subclass	36.1	0.01192	0.9861
PNMA1	H19.33.004	Cv3	DLPFC	subclass	77.94	0.04544	0.9693
PNMA2	H19.33.004	Cv3	DLPFC	subclass	90.82	0.1152	0.9332
PNMA3	H19.33.004	Cv3	DLPFC	subclass	79.34	0.09593	0.9433
PNMA5	H19.33.004	Cv3	DLPFC	subclass	59.11	0.08229	0.9504
PNMA6A	H19.33.004	Cv3	DLPFC	subclass	65.31	0.07007	0.9567
PNMA8A	H19.33.004	Cv3	DLPFC	subclass	79.52	0.0522	0.9658
PNMA8B	H19.33.004	Cv3	DLPFC	subclass	75.82	0.06773	0.9579
PNMT	H19.33.004	Cv3	DLPFC	subclass	43.4	0.009516	0.9873
PNN	H19.33.004	Cv3	DLPFC	subclass	81.81	0.03041	0.9769
PNO1	H19.33.004	Cv3	DLPFC	subclass	69.59	0.0482	0.9679
PNOC	H19.33.004	Cv3	DLPFC	subclass	58.82	0.08229	0.9504
PNP	H19.33.004	Cv3	DLPFC	subclass	42.64	0.004898	0.9896
PNPLA1	H19.33.004	Cv3	DLPFC	subclass	55.51	0.02513	0.9795
PNPLA2	H19.33.004	Cv3	DLPFC	subclass	68.46	0.0281	0.978
PNPLA3	H19.33.004	Cv3	DLPFC	subclass	56.88	0.00387	0.9901
PNPLA4	H19.33.004	Cv3	DLPFC	subclass	58.05	0.01756	0.9833
PNPLA5	H19.33.004	Cv3	DLPFC	subclass	55.58	0.02175	0.9812
PNPLA6	H19.33.004	Cv3	DLPFC	subclass	80.13	0.04037	0.9718
PNPLA7	H19.33.004	Cv3	DLPFC	subclass	89.65	0.09502	0.9438
PNPLA8	H19.33.004	Cv3	DLPFC	subclass	88.24	0.05678	0.9635
PNPO	H19.33.004	Cv3	DLPFC	subclass	62.43	0.02432	0.9799
PNPT1	H19.33.004	Cv3	DLPFC	subclass	89.39	0.04994	0.967
PNRC1	H19.33.004	Cv3	DLPFC	subclass	78.79	0.02767	0.9782
PNRC2	H19.33.004	Cv3	DLPFC	subclass	69.43	0.03214	0.976
POC1A	H19.33.004	Cv3	DLPFC	subclass	60.19	0.01703	0.9836
POC1B	H19.33.004	Cv3	DLPFC	subclass	89.45	0.06818	0.9576
POC5	H19.33.004	Cv3	DLPFC	subclass	77.95	0.06388	0.9599
PODN	H19.33.004	Cv3	DLPFC	subclass	50.61	0.07254	0.9554
PODNL1	H19.33.004	Cv3	DLPFC	subclass	47.56	0.00796	0.9881
PODXL	H19.33.004	Cv3	DLPFC	subclass	71.87	0.1319	0.9243
PODXL2	H19.33.004	Cv3	DLPFC	subclass	83.36	0.09046	0.9461
POF1B	H19.33.004	Cv3	DLPFC	subclass	31.57	0.0003962	0.9919
POFUT1	H19.33.004	Cv3	DLPFC	subclass	73.91	0.02947	0.9773
POFUT2	H19.33.004	Cv3	DLPFC	subclass	66.14	0.01863	0.9828
POGK	H19.33.004	Cv3	DLPFC	subclass	79.21	0.03805	0.973
POGLUT1	H19.33.004	Cv3	DLPFC	subclass	83.57	0.06309	0.9603
POGLUT2	H19.33.004	Cv3	DLPFC	subclass	68.14	0.04038	0.9718
POGLUT3	H19.33.004	Cv3	DLPFC	subclass	58.32	0.03398	0.9751
POGZ	H19.33.004	Cv3	DLPFC	subclass	97.22	0.06984	0.9568
POLA1	H19.33.004	Cv3	DLPFC	subclass	93.08	0.05745	0.9631
POLA2	H19.33.004	Cv3	DLPFC	subclass	69.79	0.01389	0.9852
POLB	H19.33.004	Cv3	DLPFC	subclass	83.14	0.0581	0.9628
POLD1	H19.33.004	Cv3	DLPFC	subclass	55.43	0.009285	0.9874
POLD2	H19.33.004	Cv3	DLPFC	subclass	66.84	0.01967	0.9823
POLD3	H19.33.004	Cv3	DLPFC	subclass	86.03	0.05959	0.9621
POLD4	H19.33.004	Cv3	DLPFC	subclass	56.01	0.008223	0.988
POLDIP2	H19.33.004	Cv3	DLPFC	subclass	71.4	0.05103	0.9664
POLDIP3	H19.33.004	Cv3	DLPFC	subclass	75.54	0.02408	0.98
POLE	H19.33.004	Cv3	DLPFC	subclass	74.18	0.08816	0.9473
POLE2	H19.33.004	Cv3	DLPFC	subclass	76.01	0.0603	0.9617
POLE3	H19.33.004	Cv3	DLPFC	subclass	61.19	0.02824	0.978
POLE4	H19.33.004	Cv3	DLPFC	subclass	63.46	0.02773	0.9782
POLG	H19.33.004	Cv3	DLPFC	subclass	75.62	0.04246	0.9708
POLG2	H19.33.004	Cv3	DLPFC	subclass	72.04	0.03882	0.9726
POLH	H19.33.004	Cv3	DLPFC	subclass	77.23	0.05227	0.9658
POLI	H19.33.004	Cv3	DLPFC	subclass	79.55	0.0473	0.9683
POLK	H19.33.004	Cv3	DLPFC	subclass	93.72	0.07247	0.9554
POLL	H19.33.004	Cv3	DLPFC	subclass	74.57	0.02784	0.9782
POLM	H19.33.004	Cv3	DLPFC	subclass	64.26	0.0199	0.9821
POLN	H19.33.004	Cv3	DLPFC	subclass	67.9	0.09251	0.9451
POLQ	H19.33.004	Cv3	DLPFC	subclass	73.89	0.076	0.9536
POLR1A	H19.33.004	Cv3	DLPFC	subclass	84.99	0.08831	0.9472
POLR1B	H19.33.004	Cv3	DLPFC	subclass	72.94	0.05334	0.9652
POLR1C	H19.33.004	Cv3	DLPFC	subclass	75.19	0.06883	0.9573
POLR1D	H19.33.004	Cv3	DLPFC	subclass	84.42	0.1066	0.9377
POLR1E	H19.33.004	Cv3	DLPFC	subclass	58.18	0.01473	0.9847
POLR2A	H19.33.004	Cv3	DLPFC	subclass	83.14	0.04938	0.9673
POLR2B	H19.33.004	Cv3	DLPFC	subclass	86.65	0.06011	0.9618
POLR2C	H19.33.004	Cv3	DLPFC	subclass	70.83	0.02367	0.9803
POLR2D	H19.33.004	Cv3	DLPFC	subclass	71.95	0.05643	0.9637
POLR2E	H19.33.004	Cv3	DLPFC	subclass	71.46	0.04481	0.9696
POLR2F	H19.33.004	Cv3	DLPFC	subclass	93.22	0.172	0.9027
POLR2G	H19.33.004	Cv3	DLPFC	subclass	57.48	-0.003165	0.9936
POLR2H	H19.33.004	Cv3	DLPFC	subclass	70.98	0.02926	0.9774
POLR2I	H19.33.004	Cv3	DLPFC	subclass	65.25	0.0257	0.9792
POLR2J	H19.33.004	Cv3	DLPFC	subclass	61.67	0.0101	0.987
POLR2J2	H19.33.004	Cv3	DLPFC	subclass	53.5	0.02595	0.9791
POLR2K	H19.33.004	Cv3	DLPFC	subclass	65.1	0.02618	0.979
POLR2L	H19.33.004	Cv3	DLPFC	subclass	61.18	0.01537	0.9844
POLR2M	H19.33.004	Cv3	DLPFC	subclass	70.26	0.03557	0.9743
POLR3A	H19.33.004	Cv3	DLPFC	subclass	87.41	0.0798	0.9517
POLR3B	H19.33.004	Cv3	DLPFC	subclass	83.32	0.05967	0.962
POLR3C	H19.33.004	Cv3	DLPFC	subclass	77.62	0.04177	0.9711
POLR3D	H19.33.004	Cv3	DLPFC	subclass	63.34	0.02044	0.9819
POLR3E	H19.33.004	Cv3	DLPFC	subclass	75.39	0.01669	0.9837
POLR3F	H19.33.004	Cv3	DLPFC	subclass	77.94	0.06503	0.9593
POLR3G	H19.33.004	Cv3	DLPFC	subclass	81.93	0.0364	0.9738
POLR3GL	H19.33.004	Cv3	DLPFC	subclass	67.01	0.01296	0.9856
POLR3H	H19.33.004	Cv3	DLPFC	subclass	70.84	0.05084	0.9665
POLR3K	H19.33.004	Cv3	DLPFC	subclass	59.55	0.01747	0.9834
POLRMT	H19.33.004	Cv3	DLPFC	subclass	63	0.01672	0.9837
POM121	H19.33.004	Cv3	DLPFC	subclass	90.47	0.1002	0.941
POM121C	H19.33.004	Cv3	DLPFC	subclass	88.26	0.09654	0.943
POM121L2	H19.33.004	Cv3	DLPFC	subclass	26.93	0.0003675	0.9919
POMC	H19.33.004	Cv3	DLPFC	subclass	28.8	0.007926	0.9881
POMGNT1	H19.33.004	Cv3	DLPFC	subclass	77.97	0.02081	0.9817
POMGNT2	H19.33.004	Cv3	DLPFC	subclass	75.85	0.05639	0.9637
POMK	H19.33.004	Cv3	DLPFC	subclass	74.13	0.04276	0.9706
POMP	H19.33.004	Cv3	DLPFC	subclass	81.65	0.05793	0.9629
POMT1	H19.33.004	Cv3	DLPFC	subclass	78.59	0.05757	0.9631
POMT2	H19.33.004	Cv3	DLPFC	subclass	79.17	0.01012	0.987
POMZP3	H19.33.004	Cv3	DLPFC	subclass	69.41	0.04402	0.97
PON1	H19.33.004	Cv3	DLPFC	subclass	37.27	0.02146	0.9814
PON2	H19.33.004	Cv3	DLPFC	subclass	78.4	0.2446	0.8622
PON3	H19.33.004	Cv3	DLPFC	subclass	41.13	0.06071	0.9615
POP1	H19.33.004	Cv3	DLPFC	subclass	77.57	0.084	0.9495
POP4	H19.33.004	Cv3	DLPFC	subclass	59.57	0.0125	0.9858
POP5	H19.33.004	Cv3	DLPFC	subclass	62.96	0.0323	0.9759
POP7	H19.33.004	Cv3	DLPFC	subclass	58.12	0.02693	0.9786
POPDC2	H19.33.004	Cv3	DLPFC	subclass	47.16	0.005201	0.9895
POPDC3	H19.33.004	Cv3	DLPFC	subclass	71.91	0.1024	0.9399
POR	H19.33.004	Cv3	DLPFC	subclass	80.68	0.04457	0.9697
PORCN	H19.33.004	Cv3	DLPFC	subclass	63.93	0.03825	0.9729
POSTN	H19.33.004	Cv3	DLPFC	subclass	65.12	0.2918	0.8349
POT1	H19.33.004	Cv3	DLPFC	subclass	89.31	0.06709	0.9582
POTEB	H19.33.004	Cv3	DLPFC	subclass	3.748	-0.0009027	0.9925
POTEB3	H19.33.004	Cv3	DLPFC	subclass	7.728	0.00187	0.9911
POTEC	H19.33.004	Cv3	DLPFC	subclass	41.63	0.007238	0.9885
POTED	H19.33.004	Cv3	DLPFC	subclass	5.617	0.01195	0.9861
POTEE	H19.33.004	Cv3	DLPFC	subclass	3.748	-0.00116	0.9926
POTEF	H19.33.004	Cv3	DLPFC	subclass	18.59	0.004756	0.9897
POTEG	H19.33.004	Cv3	DLPFC	subclass	51.54	0.001305	0.9914
POTEH	H19.33.004	Cv3	DLPFC	subclass	23.14	-0.004767	0.9944
POTEI	H19.33.004	Cv3	DLPFC	subclass	16.89	0.00972	0.9872
POTEJ	H19.33.004	Cv3	DLPFC	subclass	14.59	-0.001329	0.9927
POTEM	H19.33.004	Cv3	DLPFC	subclass	23.51	0.004896	0.9896
POU1F1	H19.33.004	Cv3	DLPFC	subclass	14.25	-0.002089	0.9931
POU2AF1	H19.33.004	Cv3	DLPFC	subclass	46.82	0.01959	0.9823
POU2F1	H19.33.004	Cv3	DLPFC	subclass	97.99	0.09206	0.9453
POU2F2	H19.33.004	Cv3	DLPFC	subclass	85.45	0.1271	0.9269
POU2F3	H19.33.004	Cv3	DLPFC	subclass	39.07	0.06395	0.9598
POU3F1	H19.33.004	Cv3	DLPFC	subclass	53.54	0.1397	0.9202
POU3F2	H19.33.004	Cv3	DLPFC	subclass	67.89	0.0682	0.9576
POU3F3	H19.33.004	Cv3	DLPFC	subclass	78.77	0.03383	0.9751
POU3F4	H19.33.004	Cv3	DLPFC	subclass	52.06	0.1149	0.9333
POU4F1	H19.33.004	Cv3	DLPFC	subclass	17.72	0.01442	0.9849
POU4F2	H19.33.004	Cv3	DLPFC	subclass	3.748	0.0008223	0.9917
POU5F1	H19.33.004	Cv3	DLPFC	subclass	45.64	0.008765	0.9877
POU5F1B	H19.33.004	Cv3	DLPFC	subclass	27.34	0.008802	0.9877
POU5F2	H19.33.004	Cv3	DLPFC	subclass	70.37	0.03364	0.9752
POU6F1	H19.33.004	Cv3	DLPFC	subclass	84.65	0.06712	0.9582
POU6F2	H19.33.004	Cv3	DLPFC	subclass	97.95	0.2122	0.8805
PP2D1	H19.33.004	Cv3	DLPFC	subclass	51.63	0.01458	0.9848
PPA1	H19.33.004	Cv3	DLPFC	subclass	86.34	0.05264	0.9656
PPA2	H19.33.004	Cv3	DLPFC	subclass	96.57	0.07542	0.9539
PPAN	H19.33.004	Cv3	DLPFC	subclass	60.03	0.01696	0.9836
PPARA	H19.33.004	Cv3	DLPFC	subclass	77.27	0.1356	0.9224
PPARD	H19.33.004	Cv3	DLPFC	subclass	85.6	0.03357	0.9753
PPARG	H19.33.004	Cv3	DLPFC	subclass	89.08	0.11	0.9359
PPARGC1A	H19.33.004	Cv3	DLPFC	subclass	93.41	0.1633	0.9075
PPARGC1B	H19.33.004	Cv3	DLPFC	subclass	88.79	0.1071	0.9374
PPAT	H19.33.004	Cv3	DLPFC	subclass	81.51	0.1169	0.9323
PPCDC	H19.33.004	Cv3	DLPFC	subclass	85.26	0.0178	0.9832
PPCS	H19.33.004	Cv3	DLPFC	subclass	67.13	0.03008	0.977
PPDPF	H19.33.004	Cv3	DLPFC	subclass	72.27	0.04699	0.9685
PPEF1	H19.33.004	Cv3	DLPFC	subclass	70.13	0.04707	0.9684
PPEF2	H19.33.004	Cv3	DLPFC	subclass	56.63	0.03474	0.9747
PPFIA1	H19.33.004	Cv3	DLPFC	subclass	93.02	0.05171	0.9661
PPFIA2	H19.33.004	Cv3	DLPFC	subclass	99.72	0.1697	0.904
PPFIA3	H19.33.004	Cv3	DLPFC	subclass	82.86	0.08014	0.9515
PPFIA4	H19.33.004	Cv3	DLPFC	subclass	92.16	0.1738	0.9017
PPFIBP1	H19.33.004	Cv3	DLPFC	subclass	97.47	0.2075	0.8831
PPFIBP2	H19.33.004	Cv3	DLPFC	subclass	78.05	0.123	0.929
PPHLN1	H19.33.004	Cv3	DLPFC	subclass	96.56	0.1497	0.9148
PPIA	H19.33.004	Cv3	DLPFC	subclass	86.43	0.09225	0.9452
PPIAL4G	H19.33.004	Cv3	DLPFC	subclass	54.23	0.01979	0.9822
PPIB	H19.33.004	Cv3	DLPFC	subclass	71.13	0.008762	0.9877
PPIC	H19.33.004	Cv3	DLPFC	subclass	45.58	0.01839	0.9829
PPID	H19.33.004	Cv3	DLPFC	subclass	81.66	0.05638	0.9637
PPIE	H19.33.004	Cv3	DLPFC	subclass	80.36	0.03689	0.9736
PPIF	H19.33.004	Cv3	DLPFC	subclass	57.02	0.008089	0.988
PPIG	H19.33.004	Cv3	DLPFC	subclass	93.77	0.08455	0.9492
PPIH	H19.33.004	Cv3	DLPFC	subclass	71.61	0.03702	0.9735
PPIL1	H19.33.004	Cv3	DLPFC	subclass	65.58	0.01489	0.9846
PPIL2	H19.33.004	Cv3	DLPFC	subclass	84.41	0.03611	0.974
PPIL3	H19.33.004	Cv3	DLPFC	subclass	76.54	0.05171	0.9661
PPIL4	H19.33.004	Cv3	DLPFC	subclass	87.46	0.07516	0.9541
PPIL6	H19.33.004	Cv3	DLPFC	subclass	82.66	0.08751	0.9477
PPIP5K1	H19.33.004	Cv3	DLPFC	subclass	91.07	0.1281	0.9263
PPIP5K2	H19.33.004	Cv3	DLPFC	subclass	95.32	0.126	0.9275
PPL	H19.33.004	Cv3	DLPFC	subclass	67.25	0.08662	0.9481
PPM1A	H19.33.004	Cv3	DLPFC	subclass	90.74	0.09775	0.9423
PPM1B	H19.33.004	Cv3	DLPFC	subclass	95.58	0.01896	0.9826
PPM1D	H19.33.004	Cv3	DLPFC	subclass	83.9	0.02727	0.9784
PPM1E	H19.33.004	Cv3	DLPFC	subclass	98.49	0.1259	0.9275
PPM1F	H19.33.004	Cv3	DLPFC	subclass	75.75	0.0607	0.9615
PPM1G	H19.33.004	Cv3	DLPFC	subclass	80.04	0.05063	0.9666
PPM1H	H19.33.004	Cv3	DLPFC	subclass	97.8	0.0744	0.9544
PPM1J	H19.33.004	Cv3	DLPFC	subclass	48.53	0.01378	0.9852
PPM1K	H19.33.004	Cv3	DLPFC	subclass	95.76	0.08648	0.9482
PPM1L	H19.33.004	Cv3	DLPFC	subclass	98.9	0.1794	0.8987
PPM1M	H19.33.004	Cv3	DLPFC	subclass	52.94	0.01583	0.9842
PPM1N	H19.33.004	Cv3	DLPFC	subclass	53.31	0.01879	0.9827
PPME1	H19.33.004	Cv3	DLPFC	subclass	92.02	0.1187	0.9313
PPOX	H19.33.004	Cv3	DLPFC	subclass	67.77	0.0272	0.9785
PPP1CA	H19.33.004	Cv3	DLPFC	subclass	67	0.02406	0.9801
PPP1CB	H19.33.004	Cv3	DLPFC	subclass	92.15	0.07533	0.954
PPP1CC	H19.33.004	Cv3	DLPFC	subclass	76.11	0.02581	0.9792
PPP1R10	H19.33.004	Cv3	DLPFC	subclass	86.56	0.08217	0.9504
PPP1R11	H19.33.004	Cv3	DLPFC	subclass	68.13	0.03495	0.9746
PPP1R12A	H19.33.004	Cv3	DLPFC	subclass	98.45	0.1857	0.8952
PPP1R12B	H19.33.004	Cv3	DLPFC	subclass	98.27	0.08379	0.9496
PPP1R12C	H19.33.004	Cv3	DLPFC	subclass	76.41	0.03419	0.975
PPP1R13B	H19.33.004	Cv3	DLPFC	subclass	95.32	0.1014	0.9404
PPP1R13L	H19.33.004	Cv3	DLPFC	subclass	52.81	0.008284	0.9879
PPP1R14A	H19.33.004	Cv3	DLPFC	subclass	61.63	0.1579	0.9104
PPP1R14B	H19.33.004	Cv3	DLPFC	subclass	56.4	0.006338	0.9889
PPP1R14C	H19.33.004	Cv3	DLPFC	subclass	83.53	0.1643	0.9069
PPP1R14D	H19.33.004	Cv3	DLPFC	subclass	25	0.007251	0.9885
PPP1R15A	H19.33.004	Cv3	DLPFC	subclass	59.63	0.02783	0.9782
PPP1R15B	H19.33.004	Cv3	DLPFC	subclass	72.65	0.01543	0.9844
PPP1R16A	H19.33.004	Cv3	DLPFC	subclass	63.07	0.05952	0.9621
PPP1R16B	H19.33.004	Cv3	DLPFC	subclass	96.78	0.1537	0.9126
PPP1R17	H19.33.004	Cv3	DLPFC	subclass	37.06	0.01837	0.9829
PPP1R18	H19.33.004	Cv3	DLPFC	subclass	45.79	0.01828	0.983
PPP1R1A	H19.33.004	Cv3	DLPFC	subclass	60.01	0.06235	0.9606
PPP1R1B	H19.33.004	Cv3	DLPFC	subclass	65.04	0.06973	0.9568
PPP1R1C	H19.33.004	Cv3	DLPFC	subclass	67.3	0.1331	0.9237
PPP1R2	H19.33.004	Cv3	DLPFC	subclass	85.37	0.07752	0.9528
PPP1R21	H19.33.004	Cv3	DLPFC	subclass	95.04	0.09279	0.9449
PPP1R26	H19.33.004	Cv3	DLPFC	subclass	61.16	0.01585	0.9842
PPP1R27	H19.33.004	Cv3	DLPFC	subclass	15.38	0.004274	0.9899
PPP1R2B	H19.33.004	Cv3	DLPFC	subclass	7.728	-0.001936	0.993
PPP1R32	H19.33.004	Cv3	DLPFC	subclass	57.89	0.04559	0.9692
PPP1R35	H19.33.004	Cv3	DLPFC	subclass	61.59	0.009596	0.9873
PPP1R36	H19.33.004	Cv3	DLPFC	subclass	54.12	0.006594	0.9888
PPP1R37	H19.33.004	Cv3	DLPFC	subclass	65.87	0.02409	0.98
PPP1R3A	H19.33.004	Cv3	DLPFC	subclass	39.24	0.01205	0.9861
PPP1R3B	H19.33.004	Cv3	DLPFC	subclass	49.02	0.01077	0.9867
PPP1R3C	H19.33.004	Cv3	DLPFC	subclass	58.28	0.05335	0.9652
PPP1R3D	H19.33.004	Cv3	DLPFC	subclass	50.73	0.02898	0.9776
PPP1R3E	H19.33.004	Cv3	DLPFC	subclass	85.51	0.05618	0.9638
PPP1R3F	H19.33.004	Cv3	DLPFC	subclass	76.93	0.02267	0.9808
PPP1R3G	H19.33.004	Cv3	DLPFC	subclass	32.5	0.01163	0.9863
PPP1R42	H19.33.004	Cv3	DLPFC	subclass	70.02	0.03587	0.9741
PPP1R7	H19.33.004	Cv3	DLPFC	subclass	84.89	0.13	0.9253
PPP1R8	H19.33.004	Cv3	DLPFC	subclass	72.64	0.04725	0.9683
PPP1R9A	H19.33.004	Cv3	DLPFC	subclass	98.65	0.1133	0.9342
PPP1R9B	H19.33.004	Cv3	DLPFC	subclass	66.33	0.02766	0.9782
PPP2CA	H19.33.004	Cv3	DLPFC	subclass	86.4	0.04524	0.9694
PPP2CB	H19.33.004	Cv3	DLPFC	subclass	89.6	0.03244	0.9758
PPP2R1A	H19.33.004	Cv3	DLPFC	subclass	84.86	0.05588	0.9639
PPP2R1B	H19.33.004	Cv3	DLPFC	subclass	79.55	0.02546	0.9794
PPP2R2A	H19.33.004	Cv3	DLPFC	subclass	96.22	0.107	0.9375
PPP2R2B	H19.33.004	Cv3	DLPFC	subclass	99.84	0.05568	0.9641
PPP2R2C	H19.33.004	Cv3	DLPFC	subclass	98.33	0.1705	0.9035
PPP2R2D	H19.33.004	Cv3	DLPFC	subclass	92.08	0.09204	0.9453
PPP2R3A	H19.33.004	Cv3	DLPFC	subclass	92.49	0.03823	0.9729
PPP2R3B	H19.33.004	Cv3	DLPFC	subclass	66.21	0.003038	0.9906
PPP2R3C	H19.33.004	Cv3	DLPFC	subclass	85.75	0.03334	0.9754
PPP2R5A	H19.33.004	Cv3	DLPFC	subclass	86.32	0.03478	0.9747
PPP2R5B	H19.33.004	Cv3	DLPFC	subclass	75.66	0.04375	0.9701
PPP2R5C	H19.33.004	Cv3	DLPFC	subclass	97.07	0.1036	0.9393
PPP2R5D	H19.33.004	Cv3	DLPFC	subclass	75.84	0.05745	0.9631
PPP2R5E	H19.33.004	Cv3	DLPFC	subclass	96.42	0.08184	0.9506
PPP3CA	H19.33.004	Cv3	DLPFC	subclass	99.7	0.2157	0.8786
PPP3CB	H19.33.004	Cv3	DLPFC	subclass	96.05	0.1334	0.9235
PPP3CC	H19.33.004	Cv3	DLPFC	subclass	94.48	0.07864	0.9523
PPP3R1	H19.33.004	Cv3	DLPFC	subclass	96.49	0.1184	0.9315
PPP3R2	H19.33.004	Cv3	DLPFC	subclass	51.76	0.05318	0.9653
PPP4C	H19.33.004	Cv3	DLPFC	subclass	67.21	0.03071	0.9767
PPP4R1	H19.33.004	Cv3	DLPFC	subclass	90.84	0.04719	0.9684
PPP4R2	H19.33.004	Cv3	DLPFC	subclass	93.07	0.07165	0.9559
PPP4R3A	H19.33.004	Cv3	DLPFC	subclass	90.65	0.03823	0.9729
PPP4R3B	H19.33.004	Cv3	DLPFC	subclass	92.68	0.04574	0.9691
PPP4R4	H19.33.004	Cv3	DLPFC	subclass	93.95	0.1468	0.9164
PPP5C	H19.33.004	Cv3	DLPFC	subclass	85.33	0.05547	0.9642
PPP6C	H19.33.004	Cv3	DLPFC	subclass	86.66	0.07966	0.9517
PPP6R1	H19.33.004	Cv3	DLPFC	subclass	78.53	0.08403	0.9495
PPP6R2	H19.33.004	Cv3	DLPFC	subclass	95.25	0.05893	0.9624
PPP6R3	H19.33.004	Cv3	DLPFC	subclass	97.36	0.0875	0.9477
PPRC1	H19.33.004	Cv3	DLPFC	subclass	66.66	0.01582	0.9842
PPT1	H19.33.004	Cv3	DLPFC	subclass	80.48	0.05447	0.9647
PPT2	H19.33.004	Cv3	DLPFC	subclass	63.97	0.01804	0.9831
PPTC7	H19.33.004	Cv3	DLPFC	subclass	77.38	0.03831	0.9729
PPWD1	H19.33.004	Cv3	DLPFC	subclass	88.98	0.05021	0.9668
PQBP1	H19.33.004	Cv3	DLPFC	subclass	63.74	0.02316	0.9805
PRADC1	H19.33.004	Cv3	DLPFC	subclass	62.39	0.01776	0.9832
PRAF2	H19.33.004	Cv3	DLPFC	subclass	63.02	0.01782	0.9832
PRAM1	H19.33.004	Cv3	DLPFC	subclass	59.58	0.124	0.9285
PRAME	H19.33.004	Cv3	DLPFC	subclass	12.58	0.01484	0.9847
PRAMEF12	H19.33.004	Cv3	DLPFC	subclass	3.748	-0.003629	0.9939
PRAMEF20	H19.33.004	Cv3	DLPFC	subclass	18.36	-0.003234	0.9937
PRAMEF5	H19.33.004	Cv3	DLPFC	subclass	3.748	-0.004124	0.9941
PRAP1	H19.33.004	Cv3	DLPFC	subclass	18.36	-0.001618	0.9929
PRB1	H19.33.004	Cv3	DLPFC	subclass	68.23	0.08826	0.9473
PRB2	H19.33.004	Cv3	DLPFC	subclass	85.35	0.1654	0.9063
PRB3	H19.33.004	Cv3	DLPFC	subclass	26.03	-0.005991	0.995
PRB4	H19.33.004	Cv3	DLPFC	subclass	16.38	0.007709	0.9882
PRC1	H19.33.004	Cv3	DLPFC	subclass	62.68	0.02937	0.9774
PRCC	H19.33.004	Cv3	DLPFC	subclass	82.07	0.04456	0.9697
PRCD	H19.33.004	Cv3	DLPFC	subclass	61.01	0.02131	0.9814
PRCP	H19.33.004	Cv3	DLPFC	subclass	86.57	0.07235	0.9555
PRDM1	H19.33.004	Cv3	DLPFC	subclass	75.76	0.2548	0.8564
PRDM10	H19.33.004	Cv3	DLPFC	subclass	82.96	0.06207	0.9608
PRDM11	H19.33.004	Cv3	DLPFC	subclass	82.29	0.07285	0.9552
PRDM12	H19.33.004	Cv3	DLPFC	subclass	37.57	-0.001377	0.9927
PRDM13	H19.33.004	Cv3	DLPFC	subclass	7.109	-0.00566	0.9949
PRDM14	H19.33.004	Cv3	DLPFC	subclass	26.03	0.004527	0.9898
PRDM15	H19.33.004	Cv3	DLPFC	subclass	75.89	0.0478	0.9681
PRDM16	H19.33.004	Cv3	DLPFC	subclass	71.1	0.2972	0.8317
PRDM2	H19.33.004	Cv3	DLPFC	subclass	96.29	0.1163	0.9326
PRDM4	H19.33.004	Cv3	DLPFC	subclass	75.69	0.03686	0.9736
PRDM5	H19.33.004	Cv3	DLPFC	subclass	82.03	0.06341	0.9601
PRDM6	H19.33.004	Cv3	DLPFC	subclass	67.85	0.005452	0.9894
PRDM7	H19.33.004	Cv3	DLPFC	subclass	34.59	0.005331	0.9894
PRDM8	H19.33.004	Cv3	DLPFC	subclass	78.13	0.1638	0.9072
PRDM9	H19.33.004	Cv3	DLPFC	subclass	25.93	0.001052	0.9915
PRDX1	H19.33.004	Cv3	DLPFC	subclass	73.5	0.03691	0.9736
PRDX2	H19.33.004	Cv3	DLPFC	subclass	77.35	0.03037	0.9769
PRDX3	H19.33.004	Cv3	DLPFC	subclass	74.08	0.03833	0.9729
PRDX4	H19.33.004	Cv3	DLPFC	subclass	56.15	0.009916	0.9871
PRDX5	H19.33.004	Cv3	DLPFC	subclass	69.93	0.04458	0.9697
PRDX6	H19.33.004	Cv3	DLPFC	subclass	77.79	0.06086	0.9614
PREB	H19.33.004	Cv3	DLPFC	subclass	58.4	0.01122	0.9865
PRELID1	H19.33.004	Cv3	DLPFC	subclass	64.48	0.02579	0.9792
PRELID2	H19.33.004	Cv3	DLPFC	subclass	96.94	0.1688	0.9044
PRELID3A	H19.33.004	Cv3	DLPFC	subclass	81.72	0.05918	0.9623
PRELID3B	H19.33.004	Cv3	DLPFC	subclass	58.68	0.02775	0.9782
PRELP	H19.33.004	Cv3	DLPFC	subclass	56.86	0.1079	0.937
PREP	H19.33.004	Cv3	DLPFC	subclass	94.01	0.1283	0.9263
PREPL	H19.33.004	Cv3	DLPFC	subclass	97.57	0.1401	0.92
PREX1	H19.33.004	Cv3	DLPFC	subclass	90.36	0.2132	0.88
PREX2	H19.33.004	Cv3	DLPFC	subclass	90.26	0.2443	0.8624
PRF1	H19.33.004	Cv3	DLPFC	subclass	17.94	-0.003142	0.9936
PRG2	H19.33.004	Cv3	DLPFC	subclass	8.501	0.0008936	0.9916
PRG3	H19.33.004	Cv3	DLPFC	subclass	8.501	-0.001887	0.993
PRG4	H19.33.004	Cv3	DLPFC	subclass	39.54	-0.003138	0.9936
PRH1	H19.33.004	Cv3	DLPFC	subclass	96.91	0.073	0.9552
PRH2	H19.33.004	Cv3	DLPFC	subclass	41.35	0.00652	0.9888
PRICKLE1	H19.33.004	Cv3	DLPFC	subclass	97.61	0.2209	0.8757
PRICKLE2	H19.33.004	Cv3	DLPFC	subclass	98.19	0.1093	0.9363
PRICKLE3	H19.33.004	Cv3	DLPFC	subclass	35.64	0.01916	0.9825
PRICKLE4	H19.33.004	Cv3	DLPFC	subclass	42.45	0.007208	0.9885
PRIM1	H19.33.004	Cv3	DLPFC	subclass	72.14	0.04072	0.9717
PRIM2	H19.33.004	Cv3	DLPFC	subclass	86.97	0.06586	0.9588
PRIMA1	H19.33.004	Cv3	DLPFC	subclass	65.7	0.164	0.9071
PRIMPOL	H19.33.004	Cv3	DLPFC	subclass	85.77	0.0428	0.9706
PRKAA1	H19.33.004	Cv3	DLPFC	subclass	82.61	0.04224	0.9709
PRKAA2	H19.33.004	Cv3	DLPFC	subclass	95.67	0.1231	0.929
PRKAB1	H19.33.004	Cv3	DLPFC	subclass	70.65	0.0571	0.9633
PRKAB2	H19.33.004	Cv3	DLPFC	subclass	80.11	0.06229	0.9607
PRKACA	H19.33.004	Cv3	DLPFC	subclass	82.57	0.0644	0.9596
PRKACB	H19.33.004	Cv3	DLPFC	subclass	99.01	0.09459	0.944
PRKACG	H19.33.004	Cv3	DLPFC	subclass	3.748	-0.001156	0.9926
PRKAG1	H19.33.004	Cv3	DLPFC	subclass	80.98	0.02849	0.9778
PRKAG2	H19.33.004	Cv3	DLPFC	subclass	97.9	0.2032	0.8855
PRKAG3	H19.33.004	Cv3	DLPFC	subclass	16.14	-0.002919	0.9935
PRKAR1A	H19.33.004	Cv3	DLPFC	subclass	88.45	0.07775	0.9527
PRKAR1B	H19.33.004	Cv3	DLPFC	subclass	95.52	0.1565	0.9111
PRKAR2A	H19.33.004	Cv3	DLPFC	subclass	93.3	0.06768	0.9579
PRKAR2B	H19.33.004	Cv3	DLPFC	subclass	97.16	0.1986	0.8881
PRKCA	H19.33.004	Cv3	DLPFC	subclass	98.94	0.09918	0.9416
PRKCB	H19.33.004	Cv3	DLPFC	subclass	99.45	0.2121	0.8806
PRKCD	H19.33.004	Cv3	DLPFC	subclass	63.15	0.06166	0.961
PRKCE	H19.33.004	Cv3	DLPFC	subclass	99.35	0.1337	0.9234
PRKCG	H19.33.004	Cv3	DLPFC	subclass	84.1	0.1579	0.9104
PRKCH	H19.33.004	Cv3	DLPFC	subclass	68.84	0.06425	0.9597
PRKCI	H19.33.004	Cv3	DLPFC	subclass	93.85	0.1375	0.9213
PRKCQ	H19.33.004	Cv3	DLPFC	subclass	77.8	0.02184	0.9812
PRKCSH	H19.33.004	Cv3	DLPFC	subclass	76.74	0.01465	0.9848
PRKCZ	H19.33.004	Cv3	DLPFC	subclass	93.16	0.09202	0.9453
PRKD1	H19.33.004	Cv3	DLPFC	subclass	97.04	0.1062	0.9379
PRKD2	H19.33.004	Cv3	DLPFC	subclass	67.23	0.04755	0.9682
PRKD3	H19.33.004	Cv3	DLPFC	subclass	73.81	0.05938	0.9622
PRKDC	H19.33.004	Cv3	DLPFC	subclass	95.9	0.09871	0.9418
PRKG1	H19.33.004	Cv3	DLPFC	subclass	99.25	0.1524	0.9133
PRKG2	H19.33.004	Cv3	DLPFC	subclass	86.6	0.08132	0.9509
PRKN	H19.33.004	Cv3	DLPFC	subclass	99.23	0.1058	0.9381
PRKRA	H19.33.004	Cv3	DLPFC	subclass	86.51	0.1038	0.9392
PRKRIP1	H19.33.004	Cv3	DLPFC	subclass	92.27	0.07558	0.9538
PRKX	H19.33.004	Cv3	DLPFC	subclass	76.36	0.05134	0.9663
PRL	H19.33.004	Cv3	DLPFC	subclass	13.32	0.0004745	0.9918
PRLHR	H19.33.004	Cv3	DLPFC	subclass	57.09	0.09785	0.9423
PRLR	H19.33.004	Cv3	DLPFC	subclass	63.48	0.1993	0.8877
PRM1	H19.33.004	Cv3	DLPFC	subclass	3.748	-0.006913	0.9955
PRMT1	H19.33.004	Cv3	DLPFC	subclass	69.62	0.02145	0.9814
PRMT2	H19.33.004	Cv3	DLPFC	subclass	90.72	0.04184	0.9711
PRMT3	H19.33.004	Cv3	DLPFC	subclass	92.31	0.08378	0.9496
PRMT5	H19.33.004	Cv3	DLPFC	subclass	65.5	0.02178	0.9812
PRMT6	H19.33.004	Cv3	DLPFC	subclass	61.42	0.01869	0.9827
PRMT7	H19.33.004	Cv3	DLPFC	subclass	87.3	0.07626	0.9535
PRMT8	H19.33.004	Cv3	DLPFC	subclass	93.72	0.1041	0.939
PRMT9	H19.33.004	Cv3	DLPFC	subclass	86.55	0.08521	0.9489
PRND	H19.33.004	Cv3	DLPFC	subclass	20.85	-0.000666	0.9924
PRNP	H19.33.004	Cv3	DLPFC	subclass	94.76	0.08328	0.9499
PROB1	H19.33.004	Cv3	DLPFC	subclass	36.62	-0.0006291	0.9924
PROC	H19.33.004	Cv3	DLPFC	subclass	33.56	0.02747	0.9783
PROCA1	H19.33.004	Cv3	DLPFC	subclass	50.63	0.008992	0.9876
PROCR	H19.33.004	Cv3	DLPFC	subclass	55.15	0.003263	0.9904
PRODH	H19.33.004	Cv3	DLPFC	subclass	51.03	0.1281	0.9263
PRODH2	H19.33.004	Cv3	DLPFC	subclass	31.02	0.007268	0.9885
PROK1	H19.33.004	Cv3	DLPFC	subclass	20.13	0.006823	0.9887
PROK2	H19.33.004	Cv3	DLPFC	subclass	26.98	0.004323	0.9899
PROKR1	H19.33.004	Cv3	DLPFC	subclass	14.59	0.0006913	0.9917
PROKR2	H19.33.004	Cv3	DLPFC	subclass	37.53	0.03226	0.9759
PROM1	H19.33.004	Cv3	DLPFC	subclass	59.69	0.1015	0.9403
PROM2	H19.33.004	Cv3	DLPFC	subclass	52.34	0.01525	0.9845
PROP1	H19.33.004	Cv3	DLPFC	subclass	27.61	0.001537	0.9913
PRORP	H19.33.004	Cv3	DLPFC	subclass	90.04	0.06218	0.9607
PROS1	H19.33.004	Cv3	DLPFC	subclass	84.4	0.08836	0.9472
PROSER1	H19.33.004	Cv3	DLPFC	subclass	76.24	0.06837	0.9575
PROSER2	H19.33.004	Cv3	DLPFC	subclass	42.45	0.02329	0.9804
PROSER3	H19.33.004	Cv3	DLPFC	subclass	64.74	0.05365	0.9651
PROX1	H19.33.004	Cv3	DLPFC	subclass	83.19	0.2509	0.8587
PROX2	H19.33.004	Cv3	DLPFC	subclass	30.23	-0.00382	0.994
PROZ	H19.33.004	Cv3	DLPFC	subclass	25.62	0.005252	0.9895
PRPF18	H19.33.004	Cv3	DLPFC	subclass	85.08	0.06901	0.9572
PRPF19	H19.33.004	Cv3	DLPFC	subclass	83.35	0.09012	0.9463
PRPF3	H19.33.004	Cv3	DLPFC	subclass	83.26	0.05259	0.9656
PRPF31	H19.33.004	Cv3	DLPFC	subclass	71.92	0.04563	0.9692
PRPF38A	H19.33.004	Cv3	DLPFC	subclass	75	0.03947	0.9723
PRPF38B	H19.33.004	Cv3	DLPFC	subclass	81.31	0.05752	0.9631
PRPF39	H19.33.004	Cv3	DLPFC	subclass	87.19	0.06639	0.9586
PRPF4	H19.33.004	Cv3	DLPFC	subclass	68.31	0.05054	0.9667
PRPF40A	H19.33.004	Cv3	DLPFC	subclass	90.96	0.08975	0.9465
PRPF40B	H19.33.004	Cv3	DLPFC	subclass	91.52	0.0452	0.9694
PRPF4B	H19.33.004	Cv3	DLPFC	subclass	90	0.03952	0.9723
PRPF6	H19.33.004	Cv3	DLPFC	subclass	82.18	0.03222	0.9759
PRPF8	H19.33.004	Cv3	DLPFC	subclass	85.1	0.05835	0.9627
PRPH	H19.33.004	Cv3	DLPFC	subclass	16.63	0.001849	0.9911
PRPH2	H19.33.004	Cv3	DLPFC	subclass	55.16	0.02222	0.981
PRPS1	H19.33.004	Cv3	DLPFC	subclass	64.68	0.02491	0.9796
PRPS1L1	H19.33.004	Cv3	DLPFC	subclass	7.109	-0.007744	0.9959
PRPS2	H19.33.004	Cv3	DLPFC	subclass	75.75	0.0955	0.9435
PRPSAP1	H19.33.004	Cv3	DLPFC	subclass	86.06	0.05927	0.9622
PRPSAP2	H19.33.004	Cv3	DLPFC	subclass	85.4	0.0364	0.9738
PRR11	H19.33.004	Cv3	DLPFC	subclass	57.09	-0.0001282	0.9921
PRR12	H19.33.004	Cv3	DLPFC	subclass	79.34	0.01875	0.9827
PRR13	H19.33.004	Cv3	DLPFC	subclass	64.86	0.02177	0.9812
PRR14	H19.33.004	Cv3	DLPFC	subclass	61.48	-0.001928	0.993
PRR14L	H19.33.004	Cv3	DLPFC	subclass	92.11	0.09857	0.9419
PRR15	H19.33.004	Cv3	DLPFC	subclass	20.7	0.003734	0.9902
PRR15L	H19.33.004	Cv3	DLPFC	subclass	17.94	0.002956	0.9906
PRR16	H19.33.004	Cv3	DLPFC	subclass	97.48	0.1362	0.922
PRR18	H19.33.004	Cv3	DLPFC	subclass	63.05	0.1621	0.9081
PRR19	H19.33.004	Cv3	DLPFC	subclass	32.32	-0.0003719	0.9922
PRR22	H19.33.004	Cv3	DLPFC	subclass	45.93	0.008037	0.9881
PRR23A	H19.33.004	Cv3	DLPFC	subclass	20.62	0.00546	0.9894
PRR23C	H19.33.004	Cv3	DLPFC	subclass	8.501	-0.004047	0.9941
PRR27	H19.33.004	Cv3	DLPFC	subclass	22.59	0.0159	0.9841
PRR29	H19.33.004	Cv3	DLPFC	subclass	27.94	0.002783	0.9907
PRR3	H19.33.004	Cv3	DLPFC	subclass	77.69	0.05903	0.9623
PRR35	H19.33.004	Cv3	DLPFC	subclass	12.24	0.002193	0.991
PRR36	H19.33.004	Cv3	DLPFC	subclass	64.67	0.03669	0.9737
PRR4	H19.33.004	Cv3	DLPFC	subclass	49.91	0.01098	0.9866
PRR5	H19.33.004	Cv3	DLPFC	subclass	68.21	0.04712	0.9684
PRR5L	H19.33.004	Cv3	DLPFC	subclass	82.12	0.2687	0.8484
PRR7	H19.33.004	Cv3	DLPFC	subclass	64.94	0.02001	0.9821
PRRC1	H19.33.004	Cv3	DLPFC	subclass	76.74	0.06226	0.9607
PRRC2A	H19.33.004	Cv3	DLPFC	subclass	78.95	0.03891	0.9726
PRRC2C	H19.33.004	Cv3	DLPFC	subclass	96.08	0.06113	0.9613
PRRG1	H19.33.004	Cv3	DLPFC	subclass	93.09	0.1336	0.9234
PRRG2	H19.33.004	Cv3	DLPFC	subclass	41.56	0.004905	0.9896
PRRG3	H19.33.004	Cv3	DLPFC	subclass	77.71	0.1139	0.9338
PRRG4	H19.33.004	Cv3	DLPFC	subclass	38.49	0.006042	0.9891
PRRT1	H19.33.004	Cv3	DLPFC	subclass	73.85	0.06121	0.9612
PRRT2	H19.33.004	Cv3	DLPFC	subclass	86.02	0.07925	0.9519
PRRT3	H19.33.004	Cv3	DLPFC	subclass	70.61	0.0691	0.9572
PRRT4	H19.33.004	Cv3	DLPFC	subclass	56.96	0.08894	0.9469
PRRX1	H19.33.004	Cv3	DLPFC	subclass	83.01	0.2	0.8873
PRRX2	H19.33.004	Cv3	DLPFC	subclass	38.69	0.0188	0.9827
PRSS12	H19.33.004	Cv3	DLPFC	subclass	75.28	0.06944	0.957
PRSS16	H19.33.004	Cv3	DLPFC	subclass	39.97	0.01157	0.9863
PRSS21	H19.33.004	Cv3	DLPFC	subclass	24.29	0.001474	0.9913
PRSS22	H19.33.004	Cv3	DLPFC	subclass	10.21	-0.001784	0.9929
PRSS23	H19.33.004	Cv3	DLPFC	subclass	84.29	0.07962	0.9518
PRSS27	H19.33.004	Cv3	DLPFC	subclass	44.66	0.004576	0.9898
PRSS3	H19.33.004	Cv3	DLPFC	subclass	77.06	0.1421	0.9189
PRSS33	H19.33.004	Cv3	DLPFC	subclass	5.617	0.00343	0.9904
PRSS35	H19.33.004	Cv3	DLPFC	subclass	33.97	0.01204	0.9861
PRSS36	H19.33.004	Cv3	DLPFC	subclass	34.38	0.00793	0.9881
PRSS37	H19.33.004	Cv3	DLPFC	subclass	23.51	-0.005422	0.9947
PRSS38	H19.33.004	Cv3	DLPFC	subclass	28.73	0.00571	0.9892
PRSS41	H19.33.004	Cv3	DLPFC	subclass	15.38	-0.004872	0.9945
PRSS45P	H19.33.004	Cv3	DLPFC	subclass	22.73	0.01104	0.9866
PRSS48	H19.33.004	Cv3	DLPFC	subclass	57.58	0.01871	0.9827
PRSS53	H19.33.004	Cv3	DLPFC	subclass	58.8	0.01359	0.9853
PRSS54	H19.33.004	Cv3	DLPFC	subclass	34.17	0.006698	0.9887
PRSS55	H19.33.004	Cv3	DLPFC	subclass	46.52	0.0009977	0.9916
PRSS56	H19.33.004	Cv3	DLPFC	subclass	24.06	0.01294	0.9856
PRSS57	H19.33.004	Cv3	DLPFC	subclass	26.98	-0.002221	0.9932
PRSS58	H19.33.004	Cv3	DLPFC	subclass	3.748	0.003741	0.9902
PRSS8	H19.33.004	Cv3	DLPFC	subclass	24.06	0.005601	0.9893
PRTFDC1	H19.33.004	Cv3	DLPFC	subclass	88.27	0.01587	0.9842
PRTG	H19.33.004	Cv3	DLPFC	subclass	66.94	0.09822	0.9421
PRTN3	H19.33.004	Cv3	DLPFC	subclass	37.4	0.01791	0.9831
PRUNE1	H19.33.004	Cv3	DLPFC	subclass	71.61	0.02442	0.9799
PRUNE2	H19.33.004	Cv3	DLPFC	subclass	98.25	0.1268	0.9271
PRX	H19.33.004	Cv3	DLPFC	subclass	47.54	0.02614	0.979
PRXL2A	H19.33.004	Cv3	DLPFC	subclass	91.79	0.1671	0.9054
PRXL2C	H19.33.004	Cv3	DLPFC	subclass	57.54	0.05051	0.9667
PRY	H19.33.004	Cv3	DLPFC	subclass	5.617	0.004629	0.9898
PRY2	H19.33.004	Cv3	DLPFC	subclass	8.501	0.006085	0.989
PRYP3	H19.33.004	Cv3	DLPFC	subclass	3.748	0.002901	0.9906
PSAP	H19.33.004	Cv3	DLPFC	subclass	94.61	0.04081	0.9716
PSAPL1	H19.33.004	Cv3	DLPFC	subclass	10.21	0.005299	0.9894
PSAT1	H19.33.004	Cv3	DLPFC	subclass	73.77	0.1144	0.9336
PSCA	H19.33.004	Cv3	DLPFC	subclass	39.1	-0.00283	0.9935
PSD	H19.33.004	Cv3	DLPFC	subclass	86.08	0.1058	0.9381
PSD2	H19.33.004	Cv3	DLPFC	subclass	76.42	0.1052	0.9384
PSD3	H19.33.004	Cv3	DLPFC	subclass	98.56	0.1487	0.9153
PSD4	H19.33.004	Cv3	DLPFC	subclass	59.64	0.04075	0.9716
PSEN1	H19.33.004	Cv3	DLPFC	subclass	93.16	0.03425	0.9749
PSEN2	H19.33.004	Cv3	DLPFC	subclass	64.94	0.0377	0.9732
PSENEN	H19.33.004	Cv3	DLPFC	subclass	51.67	-5.334e-05	0.9921
PSG1	H19.33.004	Cv3	DLPFC	subclass	44.66	-0.001234	0.9927
PSG11	H19.33.004	Cv3	DLPFC	subclass	43.52	0.00585	0.9892
PSG2	H19.33.004	Cv3	DLPFC	subclass	43.81	0.001416	0.9914
PSG3	H19.33.004	Cv3	DLPFC	subclass	42.47	0.006933	0.9886
PSG4	H19.33.004	Cv3	DLPFC	subclass	41.96	0.02076	0.9817
PSG5	H19.33.004	Cv3	DLPFC	subclass	36.67	0.01853	0.9828
PSG6	H19.33.004	Cv3	DLPFC	subclass	43.13	0.008455	0.9879
PSG7	H19.33.004	Cv3	DLPFC	subclass	39.15	0.02025	0.982
PSG8	H19.33.004	Cv3	DLPFC	subclass	62.28	0.008407	0.9879
PSG9	H19.33.004	Cv3	DLPFC	subclass	39.58	0.0007734	0.9917
PSIP1	H19.33.004	Cv3	DLPFC	subclass	94.97	0.09678	0.9428
PSKH1	H19.33.004	Cv3	DLPFC	subclass	73.55	0.01722	0.9835
PSKH2	H19.33.004	Cv3	DLPFC	subclass	29.4	0.008636	0.9878
PSMA1	H19.33.004	Cv3	DLPFC	subclass	89.52	0.05229	0.9658
PSMA2	H19.33.004	Cv3	DLPFC	subclass	74.6	0.05835	0.9627
PSMA3	H19.33.004	Cv3	DLPFC	subclass	82.14	0.08332	0.9498
PSMA4	H19.33.004	Cv3	DLPFC	subclass	75.31	0.04131	0.9714
PSMA5	H19.33.004	Cv3	DLPFC	subclass	80.63	0.07341	0.955
PSMA6	H19.33.004	Cv3	DLPFC	subclass	88.19	0.1068	0.9376
PSMA7	H19.33.004	Cv3	DLPFC	subclass	77.29	0.06198	0.9608
PSMA8	H19.33.004	Cv3	DLPFC	subclass	37.44	0.003187	0.9905
PSMB1	H19.33.004	Cv3	DLPFC	subclass	84.37	0.07755	0.9528
PSMB10	H19.33.004	Cv3	DLPFC	subclass	54.11	0.005731	0.9892
PSMB11	H19.33.004	Cv3	DLPFC	subclass	3.748	-0.008679	0.9964
PSMB2	H19.33.004	Cv3	DLPFC	subclass	83.17	0.06832	0.9576
PSMB3	H19.33.004	Cv3	DLPFC	subclass	69.1	0.05425	0.9648
PSMB4	H19.33.004	Cv3	DLPFC	subclass	69.5	0.01945	0.9824
PSMB5	H19.33.004	Cv3	DLPFC	subclass	80.2	0.07602	0.9536
PSMB6	H19.33.004	Cv3	DLPFC	subclass	63.66	0.02003	0.9821
PSMB7	H19.33.004	Cv3	DLPFC	subclass	89.81	0.07657	0.9533
PSMB8	H19.33.004	Cv3	DLPFC	subclass	34.22	0.006224	0.989
PSMB9	H19.33.004	Cv3	DLPFC	subclass	46.95	0.009682	0.9872
PSMC1	H19.33.004	Cv3	DLPFC	subclass	79.69	0.02107	0.9816
PSMC2	H19.33.004	Cv3	DLPFC	subclass	82.28	0.08548	0.9487
PSMC3	H19.33.004	Cv3	DLPFC	subclass	67.11	0.05208	0.9659
PSMC3IP	H19.33.004	Cv3	DLPFC	subclass	51.71	0.005517	0.9893
PSMC4	H19.33.004	Cv3	DLPFC	subclass	66.34	0.04446	0.9698
PSMC5	H19.33.004	Cv3	DLPFC	subclass	69.47	0.03683	0.9736
PSMC6	H19.33.004	Cv3	DLPFC	subclass	86.91	0.0768	0.9532
PSMD1	H19.33.004	Cv3	DLPFC	subclass	95.09	0.09187	0.9454
PSMD10	H19.33.004	Cv3	DLPFC	subclass	61.06	0.009001	0.9876
PSMD11	H19.33.004	Cv3	DLPFC	subclass	88.51	0.07426	0.9545
PSMD12	H19.33.004	Cv3	DLPFC	subclass	86.21	0.09729	0.9426
PSMD13	H19.33.004	Cv3	DLPFC	subclass	81.6	0.06609	0.9587
PSMD14	H19.33.004	Cv3	DLPFC	subclass	92.72	0.1098	0.936
PSMD2	H19.33.004	Cv3	DLPFC	subclass	76.76	0.06643	0.9585
PSMD3	H19.33.004	Cv3	DLPFC	subclass	76.26	0.04707	0.9684
PSMD4	H19.33.004	Cv3	DLPFC	subclass	82.89	0.09833	0.942
PSMD5	H19.33.004	Cv3	DLPFC	subclass	84.84	0.07046	0.9565
PSMD6	H19.33.004	Cv3	DLPFC	subclass	73.9	0.04567	0.9691
PSMD7	H19.33.004	Cv3	DLPFC	subclass	79.96	0.05741	0.9632
PSMD8	H19.33.004	Cv3	DLPFC	subclass	73.02	0.04	0.972
PSMD9	H19.33.004	Cv3	DLPFC	subclass	78.39	0.05416	0.9648
PSME1	H19.33.004	Cv3	DLPFC	subclass	51.05	0.00122	0.9915
PSME2	H19.33.004	Cv3	DLPFC	subclass	58.24	0.00764	0.9883
PSME3	H19.33.004	Cv3	DLPFC	subclass	70.5	0.04877	0.9676
PSME4	H19.33.004	Cv3	DLPFC	subclass	94.35	0.04855	0.9677
PSMF1	H19.33.004	Cv3	DLPFC	subclass	87.39	0.04636	0.9688
PSMG1	H19.33.004	Cv3	DLPFC	subclass	71.83	0.05814	0.9628
PSMG2	H19.33.004	Cv3	DLPFC	subclass	89.53	0.08217	0.9504
PSMG3	H19.33.004	Cv3	DLPFC	subclass	59.32	0.02324	0.9805
PSMG4	H19.33.004	Cv3	DLPFC	subclass	85.44	0.0453	0.9693
PSORS1C1	H19.33.004	Cv3	DLPFC	subclass	48.06	0.01492	0.9846
PSORS1C2	H19.33.004	Cv3	DLPFC	subclass	3.748	-0.0002437	0.9922
PSPC1	H19.33.004	Cv3	DLPFC	subclass	97.52	0.1383	0.9209
PSPH	H19.33.004	Cv3	DLPFC	subclass	76.84	0.04245	0.9708
PSPN	H19.33.004	Cv3	DLPFC	subclass	48.51	0.01428	0.985
PSRC1	H19.33.004	Cv3	DLPFC	subclass	72.16	0.08119	0.9509
PSTK	H19.33.004	Cv3	DLPFC	subclass	81.78	0.03624	0.9739
PSTPIP1	H19.33.004	Cv3	DLPFC	subclass	41.05	0.02183	0.9812
PSTPIP2	H19.33.004	Cv3	DLPFC	subclass	56.3	0.06476	0.9594
PTAFR	H19.33.004	Cv3	DLPFC	subclass	55.92	0.05071	0.9666
PTAR1	H19.33.004	Cv3	DLPFC	subclass	85.43	0.02469	0.9797
PTBP1	H19.33.004	Cv3	DLPFC	subclass	73.76	0.03502	0.9745
PTBP2	H19.33.004	Cv3	DLPFC	subclass	97.17	0.05641	0.9637
PTBP3	H19.33.004	Cv3	DLPFC	subclass	90.59	0.1057	0.9382
PTCD1	H19.33.004	Cv3	DLPFC	subclass	67.7	0.01411	0.985
PTCD2	H19.33.004	Cv3	DLPFC	subclass	75.96	0.0293	0.9774
PTCD3	H19.33.004	Cv3	DLPFC	subclass	91.31	0.09109	0.9458
PTCH1	H19.33.004	Cv3	DLPFC	subclass	81.43	0.04591	0.969
PTCH2	H19.33.004	Cv3	DLPFC	subclass	84.21	0.09556	0.9435
PTCHD1	H19.33.004	Cv3	DLPFC	subclass	83.63	0.1399	0.9201
PTCHD4	H19.33.004	Cv3	DLPFC	subclass	97.13	0.2112	0.8811
PTCRA	H19.33.004	Cv3	DLPFC	subclass	25	0.002057	0.991
PTDSS1	H19.33.004	Cv3	DLPFC	subclass	87.46	0.1355	0.9224
PTDSS2	H19.33.004	Cv3	DLPFC	subclass	80.42	0.05072	0.9666
PTEN	H19.33.004	Cv3	DLPFC	subclass	96.33	0.09074	0.946
PTER	H19.33.004	Cv3	DLPFC	subclass	51.51	0.03572	0.9742
PTF1A	H19.33.004	Cv3	DLPFC	subclass	25.93	0.003733	0.9902
PTGDR	H19.33.004	Cv3	DLPFC	subclass	55.29	0.07137	0.956
PTGDR2	H19.33.004	Cv3	DLPFC	subclass	18.76	0.006457	0.9889
PTGDS	H19.33.004	Cv3	DLPFC	subclass	90.99	0.2958	0.8325
PTGER1	H19.33.004	Cv3	DLPFC	subclass	26.8	0.002592	0.9908
PTGER2	H19.33.004	Cv3	DLPFC	subclass	36.18	0.01232	0.9859
PTGER3	H19.33.004	Cv3	DLPFC	subclass	69.68	0.1538	0.9126
PTGER4	H19.33.004	Cv3	DLPFC	subclass	34.68	0.0006761	0.9917
PTGES	H19.33.004	Cv3	DLPFC	subclass	43.01	0.01504	0.9846
PTGES2	H19.33.004	Cv3	DLPFC	subclass	68.81	0.0474	0.9683
PTGES3	H19.33.004	Cv3	DLPFC	subclass	90.38	0.0583	0.9627
PTGES3L	H19.33.004	Cv3	DLPFC	subclass	60.67	0.01989	0.9821
PTGFR	H19.33.004	Cv3	DLPFC	subclass	52.5	0.05712	0.9633
PTGFRN	H19.33.004	Cv3	DLPFC	subclass	76.4	0.1327	0.9239
PTGIR	H19.33.004	Cv3	DLPFC	subclass	41.69	0.0207	0.9817
PTGIS	H19.33.004	Cv3	DLPFC	subclass	61.37	0.07718	0.953
PTGR1	H19.33.004	Cv3	DLPFC	subclass	81.84	0.09706	0.9427
PTGR2	H19.33.004	Cv3	DLPFC	subclass	72.12	0.01487	0.9847
PTGS1	H19.33.004	Cv3	DLPFC	subclass	42.19	0.06558	0.959
PTGS2	H19.33.004	Cv3	DLPFC	subclass	61.71	0.06338	0.9601
PTH1R	H19.33.004	Cv3	DLPFC	subclass	56.27	0.1927	0.8914
PTH2	H19.33.004	Cv3	DLPFC	subclass	12.24	0.008608	0.9878
PTH2R	H19.33.004	Cv3	DLPFC	subclass	88.91	0.1547	0.9121
PTHLH	H19.33.004	Cv3	DLPFC	subclass	57.02	0.1806	0.898
PTK2	H19.33.004	Cv3	DLPFC	subclass	99.49	0.122	0.9296
PTK2B	H19.33.004	Cv3	DLPFC	subclass	96.93	0.2573	0.855
PTK6	H19.33.004	Cv3	DLPFC	subclass	41.21	0.001326	0.9914
PTK7	H19.33.004	Cv3	DLPFC	subclass	71.32	0.2131	0.88
PTMA	H19.33.004	Cv3	DLPFC	subclass	89.03	0.04899	0.9675
PTMS	H19.33.004	Cv3	DLPFC	subclass	77.71	0.08868	0.9471
PTN	H19.33.004	Cv3	DLPFC	subclass	82.64	0.123	0.929
PTOV1	H19.33.004	Cv3	DLPFC	subclass	83.53	0.04449	0.9697
PTP4A1	H19.33.004	Cv3	DLPFC	subclass	36.03	0.004648	0.9898
PTP4A2	H19.33.004	Cv3	DLPFC	subclass	88.08	0.05502	0.9644
PTP4A3	H19.33.004	Cv3	DLPFC	subclass	62.63	0.03807	0.973
PTPA	H19.33.004	Cv3	DLPFC	subclass	80.95	0.06529	0.9591
PTPDC1	H19.33.004	Cv3	DLPFC	subclass	89.41	0.09076	0.946
PTPMT1	H19.33.004	Cv3	DLPFC	subclass	54.12	0.006126	0.989
PTPN1	H19.33.004	Cv3	DLPFC	subclass	92.86	0.1055	0.9383
PTPN11	H19.33.004	Cv3	DLPFC	subclass	94.24	0.07278	0.9553
PTPN12	H19.33.004	Cv3	DLPFC	subclass	94.29	0.1075	0.9372
PTPN13	H19.33.004	Cv3	DLPFC	subclass	95.52	0.08981	0.9465
PTPN14	H19.33.004	Cv3	DLPFC	subclass	90.08	0.2078	0.883
PTPN18	H19.33.004	Cv3	DLPFC	subclass	81.27	0.06432	0.9596
PTPN2	H19.33.004	Cv3	DLPFC	subclass	93.8	0.1056	0.9382
PTPN20	H19.33.004	Cv3	DLPFC	subclass	71.77	0.0647	0.9594
PTPN21	H19.33.004	Cv3	DLPFC	subclass	82.78	0.04366	0.9702
PTPN22	H19.33.004	Cv3	DLPFC	subclass	60.3	0.03686	0.9736
PTPN23	H19.33.004	Cv3	DLPFC	subclass	74.41	0.02763	0.9783
PTPN3	H19.33.004	Cv3	DLPFC	subclass	84.4	0.1448	0.9174
PTPN4	H19.33.004	Cv3	DLPFC	subclass	98.24	0.1634	0.9074
PTPN5	H19.33.004	Cv3	DLPFC	subclass	91.63	0.1294	0.9257
PTPN6	H19.33.004	Cv3	DLPFC	subclass	44.54	-0.0004676	0.9923
PTPN7	H19.33.004	Cv3	DLPFC	subclass	51.24	0.0208	0.9817
PTPN9	H19.33.004	Cv3	DLPFC	subclass	93.58	0.09752	0.9424
PTPRA	H19.33.004	Cv3	DLPFC	subclass	97.87	0.09076	0.946
PTPRB	H19.33.004	Cv3	DLPFC	subclass	91.51	0.1493	0.915
PTPRC	H19.33.004	Cv3	DLPFC	subclass	63.92	0.3062	0.8263
PTPRD	H19.33.004	Cv3	DLPFC	subclass	99.96	0.2053	0.8844
PTPRE	H19.33.004	Cv3	DLPFC	subclass	96.9	0.1157	0.9329
PTPRF	H19.33.004	Cv3	DLPFC	subclass	89.1	0.1003	0.941
PTPRG	H19.33.004	Cv3	DLPFC	subclass	99.5	0.1219	0.9296
PTPRH	H19.33.004	Cv3	DLPFC	subclass	49.22	0.01787	0.9832
PTPRJ	H19.33.004	Cv3	DLPFC	subclass	97.29	0.01332	0.9854
PTPRK	H19.33.004	Cv3	DLPFC	subclass	99.75	0.1936	0.8909
PTPRM	H19.33.004	Cv3	DLPFC	subclass	98.46	0.2641	0.851
PTPRN	H19.33.004	Cv3	DLPFC	subclass	87.56	0.1186	0.9314
PTPRN2	H19.33.004	Cv3	DLPFC	subclass	99.62	0.1427	0.9186
PTPRO	H19.33.004	Cv3	DLPFC	subclass	98.1	0.1736	0.9018
PTPRQ	H19.33.004	Cv3	DLPFC	subclass	78.94	0.1146	0.9335
PTPRR	H19.33.004	Cv3	DLPFC	subclass	97.54	0.1921	0.8917
PTPRS	H19.33.004	Cv3	DLPFC	subclass	95.73	0.1013	0.9405
PTPRT	H19.33.004	Cv3	DLPFC	subclass	99.55	0.187	0.8945
PTPRU	H19.33.004	Cv3	DLPFC	subclass	77.89	0.1356	0.9224
PTPRZ1	H19.33.004	Cv3	DLPFC	subclass	94.04	0.3229	0.8164
PTRH1	H19.33.004	Cv3	DLPFC	subclass	65.04	0.04132	0.9714
PTRH2	H19.33.004	Cv3	DLPFC	subclass	79.25	0.04713	0.9684
PTRHD1	H19.33.004	Cv3	DLPFC	subclass	50	0.008586	0.9878
PTS	H19.33.004	Cv3	DLPFC	subclass	82.05	0.02885	0.9776
PTTG1	H19.33.004	Cv3	DLPFC	subclass	50.1	0.05354	0.9651
PTTG1IP	H19.33.004	Cv3	DLPFC	subclass	81.19	0.03692	0.9736
PTTG2	H19.33.004	Cv3	DLPFC	subclass	35.59	-0.002405	0.9933
PTX3	H19.33.004	Cv3	DLPFC	subclass	37.64	0.01188	0.9862
PUDP	H19.33.004	Cv3	DLPFC	subclass	88.17	0.03616	0.974
PUF60	H19.33.004	Cv3	DLPFC	subclass	65.68	0.03273	0.9757
PUM1	H19.33.004	Cv3	DLPFC	subclass	95.93	0.0817	0.9507
PUM2	H19.33.004	Cv3	DLPFC	subclass	97.1	0.06385	0.9599
PUM3	H19.33.004	Cv3	DLPFC	subclass	96.19	0.1346	0.9229
PURA	H19.33.004	Cv3	DLPFC	subclass	93.32	0.07825	0.9525
PURB	H19.33.004	Cv3	DLPFC	subclass	83.61	0.04293	0.9705
PURG	H19.33.004	Cv3	DLPFC	subclass	93.11	0.08952	0.9466
PUS1	H19.33.004	Cv3	DLPFC	subclass	75.78	0.07512	0.9541
PUS10	H19.33.004	Cv3	DLPFC	subclass	85.85	0.08428	0.9493
PUS3	H19.33.004	Cv3	DLPFC	subclass	57.56	0.02593	0.9791
PUS7	H19.33.004	Cv3	DLPFC	subclass	88.6	0.09544	0.9435
PUS7L	H19.33.004	Cv3	DLPFC	subclass	92.59	0.08424	0.9494
PUSL1	H19.33.004	Cv3	DLPFC	subclass	43.81	0.007864	0.9882
PVALB	H19.33.004	Cv3	DLPFC	subclass	60.98	0.194	0.8906
PVALEF	H19.33.004	Cv3	DLPFC	subclass	65.56	0.01874	0.9827
PVR	H19.33.004	Cv3	DLPFC	subclass	78.65	0.06571	0.9589
PVRIG	H19.33.004	Cv3	DLPFC	subclass	24.65	0.001006	0.9916
PWP1	H19.33.004	Cv3	DLPFC	subclass	79.28	0.0485	0.9677
PWP2	H19.33.004	Cv3	DLPFC	subclass	25.62	0.01039	0.9869
PWWP2A	H19.33.004	Cv3	DLPFC	subclass	91.49	0.02326	0.9805
PWWP2B	H19.33.004	Cv3	DLPFC	subclass	60.37	0.02921	0.9775
PWWP3A	H19.33.004	Cv3	DLPFC	subclass	91.06	0.04482	0.9696
PWWP3B	H19.33.004	Cv3	DLPFC	subclass	76.19	0.09741	0.9425
PXDC1	H19.33.004	Cv3	DLPFC	subclass	57.29	0.07587	0.9537
PXDN	H19.33.004	Cv3	DLPFC	subclass	75.97	0.1652	0.9064
PXDNL	H19.33.004	Cv3	DLPFC	subclass	84.69	0.05563	0.9641
PXK	H19.33.004	Cv3	DLPFC	subclass	96.01	0.2171	0.8778
PXMP2	H19.33.004	Cv3	DLPFC	subclass	67.42	0.04425	0.9699
PXMP4	H19.33.004	Cv3	DLPFC	subclass	73.82	0.04754	0.9682
PXN	H19.33.004	Cv3	DLPFC	subclass	67.7	0.02493	0.9796
PXT1	H19.33.004	Cv3	DLPFC	subclass	46.48	0.01625	0.984
PXYLP1	H19.33.004	Cv3	DLPFC	subclass	90.13	0.1394	0.9203
PYCARD	H19.33.004	Cv3	DLPFC	subclass	25.85	0.01522	0.9845
PYCR1	H19.33.004	Cv3	DLPFC	subclass	42.4	0.004377	0.9899
PYCR2	H19.33.004	Cv3	DLPFC	subclass	63.64	0.007275	0.9884
PYDC1	H19.33.004	Cv3	DLPFC	subclass	41.89	-0.001754	0.9929
PYDC2	H19.33.004	Cv3	DLPFC	subclass	30.68	0.02069	0.9817
PYGB	H19.33.004	Cv3	DLPFC	subclass	88.62	0.07775	0.9527
PYGL	H19.33.004	Cv3	DLPFC	subclass	70.34	0.06884	0.9573
PYGM	H19.33.004	Cv3	DLPFC	subclass	31.89	0.03691	0.9736
PYGO1	H19.33.004	Cv3	DLPFC	subclass	73.42	0.1292	0.9258
PYGO2	H19.33.004	Cv3	DLPFC	subclass	64.79	0.05026	0.9668
PYHIN1	H19.33.004	Cv3	DLPFC	subclass	33.09	0.008204	0.988
PYM1	H19.33.004	Cv3	DLPFC	subclass	65.57	0.02616	0.979
PYROXD1	H19.33.004	Cv3	DLPFC	subclass	78.33	0.06322	0.9602
PYROXD2	H19.33.004	Cv3	DLPFC	subclass	63.68	0.004256	0.9899
PYY	H19.33.004	Cv3	DLPFC	subclass	64.87	0.03018	0.977
PZP	H19.33.004	Cv3	DLPFC	subclass	64	0.03835	0.9729
QDPR	H19.33.004	Cv3	DLPFC	subclass	93.4	0.08482	0.9491
QKI	H19.33.004	Cv3	DLPFC	subclass	99.38	0.1955	0.8898
QPCT	H19.33.004	Cv3	DLPFC	subclass	65.06	0.04724	0.9683
QPCTL	H19.33.004	Cv3	DLPFC	subclass	66.76	0.03869	0.9727
QPRT	H19.33.004	Cv3	DLPFC	subclass	63.86	0.09703	0.9427
QRFP	H19.33.004	Cv3	DLPFC	subclass	12.58	-0.003983	0.994
QRFPR	H19.33.004	Cv3	DLPFC	subclass	60.36	0.1102	0.9358
QRICH1	H19.33.004	Cv3	DLPFC	subclass	89.06	0.06972	0.9569
QRICH2	H19.33.004	Cv3	DLPFC	subclass	78.5	0.0628	0.9604
QRSL1	H19.33.004	Cv3	DLPFC	subclass	80.43	0.01537	0.9844
QSER1	H19.33.004	Cv3	DLPFC	subclass	92.47	0.07856	0.9523
QSOX1	H19.33.004	Cv3	DLPFC	subclass	81.61	0.06033	0.9617
QSOX2	H19.33.004	Cv3	DLPFC	subclass	73.7	0.04307	0.9705
QTRT1	H19.33.004	Cv3	DLPFC	subclass	79.2	0.06248	0.9606
QTRT2	H19.33.004	Cv3	DLPFC	subclass	76.1	0.07805	0.9526
R3HCC1	H19.33.004	Cv3	DLPFC	subclass	63.45	0.00553	0.9893
R3HCC1L	H19.33.004	Cv3	DLPFC	subclass	88.67	0.06541	0.9591
R3HDM1	H19.33.004	Cv3	DLPFC	subclass	99.67	0.2247	0.8735
R3HDM2	H19.33.004	Cv3	DLPFC	subclass	98.05	0.1169	0.9323
R3HDM4	H19.33.004	Cv3	DLPFC	subclass	64.5	0.02803	0.9781
R3HDML	H19.33.004	Cv3	DLPFC	subclass	25	0.001223	0.9915
RAB10	H19.33.004	Cv3	DLPFC	subclass	94.92	0.07045	0.9565
RAB11A	H19.33.004	Cv3	DLPFC	subclass	94.6	0.1576	0.9105
RAB11B	H19.33.004	Cv3	DLPFC	subclass	75.06	0.01298	0.9856
RAB11FIP1	H19.33.004	Cv3	DLPFC	subclass	76.97	0.0995	0.9414
RAB11FIP2	H19.33.004	Cv3	DLPFC	subclass	91.24	0.06411	0.9597
RAB11FIP3	H19.33.004	Cv3	DLPFC	subclass	94.1	0.1085	0.9367
RAB11FIP4	H19.33.004	Cv3	DLPFC	subclass	94.39	0.09632	0.9431
RAB11FIP5	H19.33.004	Cv3	DLPFC	subclass	73.99	0.08088	0.9511
RAB12	H19.33.004	Cv3	DLPFC	subclass	89.91	0.08676	0.9481
RAB13	H19.33.004	Cv3	DLPFC	subclass	39.37	0.008505	0.9878
RAB14	H19.33.004	Cv3	DLPFC	subclass	89.17	0.09024	0.9462
RAB15	H19.33.004	Cv3	DLPFC	subclass	84.79	0.1111	0.9353
RAB17	H19.33.004	Cv3	DLPFC	subclass	53.02	0.007705	0.9882
RAB18	H19.33.004	Cv3	DLPFC	subclass	91.4	0.1056	0.9382
RAB19	H19.33.004	Cv3	DLPFC	subclass	39.46	0.003598	0.9903
RAB1A	H19.33.004	Cv3	DLPFC	subclass	92.88	0.0626	0.9605
RAB1B	H19.33.004	Cv3	DLPFC	subclass	67.69	0.03272	0.9757
RAB20	H19.33.004	Cv3	DLPFC	subclass	50.34	0.08314	0.9499
RAB21	H19.33.004	Cv3	DLPFC	subclass	89.04	0.03685	0.9736
RAB22A	H19.33.004	Cv3	DLPFC	subclass	84.05	0.05076	0.9666
RAB23	H19.33.004	Cv3	DLPFC	subclass	76.77	0.07356	0.9549
RAB24	H19.33.004	Cv3	DLPFC	subclass	56.71	0.02189	0.9811
RAB25	H19.33.004	Cv3	DLPFC	subclass	31.51	0.003059	0.9905
RAB26	H19.33.004	Cv3	DLPFC	subclass	73.98	0.08156	0.9507
RAB27A	H19.33.004	Cv3	DLPFC	subclass	89.51	0.02505	0.9796
RAB27B	H19.33.004	Cv3	DLPFC	subclass	95.14	0.179	0.8989
RAB28	H19.33.004	Cv3	DLPFC	subclass	96.02	0.08516	0.9489
RAB29	H19.33.004	Cv3	DLPFC	subclass	67.92	0.01742	0.9834
RAB2A	H19.33.004	Cv3	DLPFC	subclass	96.17	0.07697	0.9531
RAB2B	H19.33.004	Cv3	DLPFC	subclass	76.2	0.02797	0.9781
RAB30	H19.33.004	Cv3	DLPFC	subclass	89.67	0.005396	0.9894
RAB31	H19.33.004	Cv3	DLPFC	subclass	83.85	0.1815	0.8975
RAB32	H19.33.004	Cv3	DLPFC	subclass	52.61	0.01957	0.9823
RAB33A	H19.33.004	Cv3	DLPFC	subclass	60.52	0.03334	0.9754
RAB33B	H19.33.004	Cv3	DLPFC	subclass	68.31	0.02549	0.9793
RAB34	H19.33.004	Cv3	DLPFC	subclass	44.95	0.1045	0.9388
RAB35	H19.33.004	Cv3	DLPFC	subclass	72.14	0.04441	0.9698
RAB36	H19.33.004	Cv3	DLPFC	subclass	60.78	0.04561	0.9692
RAB37	H19.33.004	Cv3	DLPFC	subclass	82.73	0.1102	0.9358
RAB38	H19.33.004	Cv3	DLPFC	subclass	46.13	0.06659	0.9585
RAB39A	H19.33.004	Cv3	DLPFC	subclass	68.15	0.05387	0.965
RAB39B	H19.33.004	Cv3	DLPFC	subclass	66.68	0.04801	0.968
RAB3A	H19.33.004	Cv3	DLPFC	subclass	77.18	0.07093	0.9562
RAB3B	H19.33.004	Cv3	DLPFC	subclass	73.79	0.1262	0.9273
RAB3C	H19.33.004	Cv3	DLPFC	subclass	97.7	0.1632	0.9075
RAB3D	H19.33.004	Cv3	DLPFC	subclass	68.29	0.05913	0.9623
RAB3GAP1	H19.33.004	Cv3	DLPFC	subclass	97.11	0.1064	0.9378
RAB3GAP2	H19.33.004	Cv3	DLPFC	subclass	95.16	0.101	0.9406
RAB3IL1	H19.33.004	Cv3	DLPFC	subclass	45.21	0.01785	0.9832
RAB3IP	H19.33.004	Cv3	DLPFC	subclass	92.65	0.1753	0.9009
RAB40A	H19.33.004	Cv3	DLPFC	subclass	68.92	0.03493	0.9746
RAB40AL	H19.33.004	Cv3	DLPFC	subclass	33.87	0.009846	0.9872
RAB40B	H19.33.004	Cv3	DLPFC	subclass	90.11	0.09079	0.946
RAB40C	H19.33.004	Cv3	DLPFC	subclass	88.5	0.1472	0.9162
RAB41	H19.33.004	Cv3	DLPFC	subclass	11.21	0.0006263	0.9918
RAB42	H19.33.004	Cv3	DLPFC	subclass	28.13	-0.002175	0.9931
RAB43	H19.33.004	Cv3	DLPFC	subclass	75.23	0.0893	0.9467
RAB44	H19.33.004	Cv3	DLPFC	subclass	28.26	0.01031	0.9869
RAB4A	H19.33.004	Cv3	DLPFC	subclass	86.01	0.02667	0.9787
RAB5A	H19.33.004	Cv3	DLPFC	subclass	87.89	0.07288	0.9552
RAB5B	H19.33.004	Cv3	DLPFC	subclass	81.75	0.0456	0.9692
RAB5C	H19.33.004	Cv3	DLPFC	subclass	75.55	0.02195	0.9811
RAB6A	H19.33.004	Cv3	DLPFC	subclass	96.51	0.1038	0.9392
RAB6B	H19.33.004	Cv3	DLPFC	subclass	94	0.1258	0.9276
RAB6C	H19.33.004	Cv3	DLPFC	subclass	45.5	0.00589	0.9891
RAB6D	H19.33.004	Cv3	DLPFC	subclass	35.55	-0.00145	0.9928
RAB7A	H19.33.004	Cv3	DLPFC	subclass	93.77	0.06621	0.9587
RAB7B	H19.33.004	Cv3	DLPFC	subclass	55.18	0.08089	0.9511
RAB8A	H19.33.004	Cv3	DLPFC	subclass	63.48	0.01253	0.9858
RAB8B	H19.33.004	Cv3	DLPFC	subclass	88.21	0.05601	0.9639
RAB9A	H19.33.004	Cv3	DLPFC	subclass	74.57	0.02518	0.9795
RAB9B	H19.33.004	Cv3	DLPFC	subclass	83.67	0.1125	0.9346
RABAC1	H19.33.004	Cv3	DLPFC	subclass	72.6	0.02348	0.9803
RABEP1	H19.33.004	Cv3	DLPFC	subclass	96.53	0.09994	0.9412
RABEP2	H19.33.004	Cv3	DLPFC	subclass	69.61	0.008087	0.988
RABEPK	H19.33.004	Cv3	DLPFC	subclass	81.93	0.06499	0.9593
RABGAP1	H19.33.004	Cv3	DLPFC	subclass	97.61	0.1111	0.9354
RABGAP1L	H19.33.004	Cv3	DLPFC	subclass	99.4	0.1272	0.9268
RABGEF1	H19.33.004	Cv3	DLPFC	subclass	97.8	0.04054	0.9717
RABGGTA	H19.33.004	Cv3	DLPFC	subclass	53.43	0.01596	0.9841
RABGGTB	H19.33.004	Cv3	DLPFC	subclass	73.41	0.02904	0.9776
RABIF	H19.33.004	Cv3	DLPFC	subclass	66.83	0.0515	0.9662
RABL2A	H19.33.004	Cv3	DLPFC	subclass	81.43	0.0562	0.9638
RABL2B	H19.33.004	Cv3	DLPFC	subclass	82.01	0.08637	0.9483
RABL3	H19.33.004	Cv3	DLPFC	subclass	72.51	0.02562	0.9793
RABL6	H19.33.004	Cv3	DLPFC	subclass	88.36	0.06069	0.9615
RAC1	H19.33.004	Cv3	DLPFC	subclass	89.52	0.1083	0.9368
RAC2	H19.33.004	Cv3	DLPFC	subclass	35.49	0.0195	0.9823
RAC3	H19.33.004	Cv3	DLPFC	subclass	59.58	0.02831	0.9779
RACGAP1	H19.33.004	Cv3	DLPFC	subclass	73.03	0.05809	0.9628
RACK1	H19.33.004	Cv3	DLPFC	subclass	81.52	0.04651	0.9687
RAD1	H19.33.004	Cv3	DLPFC	subclass	72.41	0.06309	0.9603
RAD17	H19.33.004	Cv3	DLPFC	subclass	81.25	0.03518	0.9745
RAD18	H19.33.004	Cv3	DLPFC	subclass	93.52	0.1568	0.9109
RAD21	H19.33.004	Cv3	DLPFC	subclass	88.21	0.07488	0.9542
RAD21L1	H19.33.004	Cv3	DLPFC	subclass	50.46	0.01659	0.9838
RAD23A	H19.33.004	Cv3	DLPFC	subclass	76.29	0.0605	0.9616
RAD23B	H19.33.004	Cv3	DLPFC	subclass	91.93	0.0808	0.9511
RAD50	H19.33.004	Cv3	DLPFC	subclass	93.92	0.06498	0.9593
RAD51	H19.33.004	Cv3	DLPFC	subclass	47.79	0.008471	0.9879
RAD51AP1	H19.33.004	Cv3	DLPFC	subclass	54.26	0.03792	0.9731
RAD51AP2	H19.33.004	Cv3	DLPFC	subclass	61.94	0.05773	0.963
RAD51B	H19.33.004	Cv3	DLPFC	subclass	93.32	0.0459	0.969
RAD51C	H19.33.004	Cv3	DLPFC	subclass	82.6	0.07728	0.953
RAD51D	H19.33.004	Cv3	DLPFC	subclass	83.16	0.0553	0.9642
RAD52	H19.33.004	Cv3	DLPFC	subclass	87.77	0.06577	0.9589
RAD54B	H19.33.004	Cv3	DLPFC	subclass	68.58	0.06253	0.9605
RAD54L	H19.33.004	Cv3	DLPFC	subclass	56.94	0.01746	0.9834
RAD54L2	H19.33.004	Cv3	DLPFC	subclass	90.14	0.06447	0.9596
RAD9A	H19.33.004	Cv3	DLPFC	subclass	94.5	0.1116	0.9351
RAD9B	H19.33.004	Cv3	DLPFC	subclass	47.76	0.001334	0.9914
RADIL	H19.33.004	Cv3	DLPFC	subclass	67.22	0.04649	0.9687
RAE1	H19.33.004	Cv3	DLPFC	subclass	74.04	0.05689	0.9634
RAET1E	H19.33.004	Cv3	DLPFC	subclass	45.34	0.00977	0.9872
RAET1G	H19.33.004	Cv3	DLPFC	subclass	28.35	-0.001362	0.9927
RAET1L	H19.33.004	Cv3	DLPFC	subclass	17.51	0.006308	0.9889
RAF1	H19.33.004	Cv3	DLPFC	subclass	92.41	0.05679	0.9635
RAG1	H19.33.004	Cv3	DLPFC	subclass	55.08	0.01586	0.9842
RAG2	H19.33.004	Cv3	DLPFC	subclass	37.92	-0.001999	0.9931
RAI1	H19.33.004	Cv3	DLPFC	subclass	90.81	0.0877	0.9476
RAI14	H19.33.004	Cv3	DLPFC	subclass	74.94	0.033	0.9756
RAI2	H19.33.004	Cv3	DLPFC	subclass	77.5	0.05895	0.9624
RALA	H19.33.004	Cv3	DLPFC	subclass	88.14	0.0733	0.955
RALB	H19.33.004	Cv3	DLPFC	subclass	73.89	0.06082	0.9614
RALBP1	H19.33.004	Cv3	DLPFC	subclass	86.61	0.08067	0.9512
RALGAPA1	H19.33.004	Cv3	DLPFC	subclass	98.35	0.08078	0.9512
RALGAPA2	H19.33.004	Cv3	DLPFC	subclass	96.51	0.04418	0.9699
RALGAPB	H19.33.004	Cv3	DLPFC	subclass	92.11	0.07215	0.9556
RALGDS	H19.33.004	Cv3	DLPFC	subclass	89.16	0.03352	0.9753
RALGPS1	H19.33.004	Cv3	DLPFC	subclass	97.09	0.08812	0.9473
RALGPS2	H19.33.004	Cv3	DLPFC	subclass	95.35	0.1417	0.9191
RALY	H19.33.004	Cv3	DLPFC	subclass	85.29	0.04535	0.9693
RALYL	H19.33.004	Cv3	DLPFC	subclass	99.91	0.2491	0.8597
RAMAC	H19.33.004	Cv3	DLPFC	subclass	51.26	0.01241	0.9859
RAMACL	H19.33.004	Cv3	DLPFC	subclass	53.97	0.0269	0.9786
RAMP1	H19.33.004	Cv3	DLPFC	subclass	85.32	0.09081	0.9459
RAMP2	H19.33.004	Cv3	DLPFC	subclass	34.55	0.003811	0.9902
RAMP3	H19.33.004	Cv3	DLPFC	subclass	55.42	0.1388	0.9206
RAN	H19.33.004	Cv3	DLPFC	subclass	76.13	0.05073	0.9666
RANBP1	H19.33.004	Cv3	DLPFC	subclass	67.91	0.03828	0.9729
RANBP10	H19.33.004	Cv3	DLPFC	subclass	87.7	0.08116	0.951
RANBP17	H19.33.004	Cv3	DLPFC	subclass	94.74	0.1342	0.9231
RANBP2	H19.33.004	Cv3	DLPFC	subclass	94.71	0.1114	0.9352
RANBP3	H19.33.004	Cv3	DLPFC	subclass	83.38	0.0432	0.9704
RANBP3L	H19.33.004	Cv3	DLPFC	subclass	74.26	0.2125	0.8804
RANBP6	H19.33.004	Cv3	DLPFC	subclass	75.63	0.06197	0.9608
RANBP9	H19.33.004	Cv3	DLPFC	subclass	96.48	0.1606	0.9089
RANGAP1	H19.33.004	Cv3	DLPFC	subclass	87.01	0.1025	0.9398
RANGRF	H19.33.004	Cv3	DLPFC	subclass	59.61	0.009535	0.9873
RAP1A	H19.33.004	Cv3	DLPFC	subclass	94.18	0.04763	0.9681
RAP1B	H19.33.004	Cv3	DLPFC	subclass	90.39	0.04928	0.9673
RAP1GAP	H19.33.004	Cv3	DLPFC	subclass	89.84	0.1213	0.93
RAP1GAP2	H19.33.004	Cv3	DLPFC	subclass	96.16	0.1639	0.9071
RAP1GDS1	H19.33.004	Cv3	DLPFC	subclass	96.82	0.07149	0.9559
RAP2A	H19.33.004	Cv3	DLPFC	subclass	90.55	0.1609	0.9087
RAP2B	H19.33.004	Cv3	DLPFC	subclass	72.3	0.1031	0.9395
RAP2C	H19.33.004	Cv3	DLPFC	subclass	60.57	0.00739	0.9884
RAPGEF1	H19.33.004	Cv3	DLPFC	subclass	92.84	0.07775	0.9527
RAPGEF2	H19.33.004	Cv3	DLPFC	subclass	99.29	0.1855	0.8953
RAPGEF3	H19.33.004	Cv3	DLPFC	subclass	67.6	0.1192	0.9311
RAPGEF4	H19.33.004	Cv3	DLPFC	subclass	99.05	0.1453	0.9172
RAPGEF5	H19.33.004	Cv3	DLPFC	subclass	99.64	0.2236	0.8742
RAPGEF6	H19.33.004	Cv3	DLPFC	subclass	97.89	0.1078	0.9371
RAPGEFL1	H19.33.004	Cv3	DLPFC	subclass	86.64	0.1291	0.9258
RAPH1	H19.33.004	Cv3	DLPFC	subclass	94.88	0.1484	0.9155
RAPSN	H19.33.004	Cv3	DLPFC	subclass	24.78	0.003241	0.9905
RARA	H19.33.004	Cv3	DLPFC	subclass	66.08	0.05691	0.9634
RARB	H19.33.004	Cv3	DLPFC	subclass	94.57	0.1427	0.9186
RARG	H19.33.004	Cv3	DLPFC	subclass	63.55	0.04467	0.9697
RARRES1	H19.33.004	Cv3	DLPFC	subclass	74.67	0.07643	0.9534
RARRES2	H19.33.004	Cv3	DLPFC	subclass	38.58	0.04118	0.9714
RARS2	H19.33.004	Cv3	DLPFC	subclass	91.2	0.05421	0.9648
RASA1	H19.33.004	Cv3	DLPFC	subclass	98.37	0.1151	0.9332
RASA2	H19.33.004	Cv3	DLPFC	subclass	97.18	0.1739	0.9017
RASA3	H19.33.004	Cv3	DLPFC	subclass	87.87	0.05909	0.9623
RASA4	H19.33.004	Cv3	DLPFC	subclass	69.03	0.04946	0.9672
RASA4B	H19.33.004	Cv3	DLPFC	subclass	54.17	0.01124	0.9865
RASAL1	H19.33.004	Cv3	DLPFC	subclass	80.28	0.1203	0.9305
RASAL2	H19.33.004	Cv3	DLPFC	subclass	99.3	0.1457	0.917
RASAL3	H19.33.004	Cv3	DLPFC	subclass	36.54	0.1102	0.9358
RASD1	H19.33.004	Cv3	DLPFC	subclass	78.08	0.08617	0.9484
RASD2	H19.33.004	Cv3	DLPFC	subclass	67.43	0.06195	0.9608
RASEF	H19.33.004	Cv3	DLPFC	subclass	58.21	0.1988	0.888
RASGEF1A	H19.33.004	Cv3	DLPFC	subclass	85.33	0.1211	0.9301
RASGEF1B	H19.33.004	Cv3	DLPFC	subclass	82.73	0.02105	0.9816
RASGEF1C	H19.33.004	Cv3	DLPFC	subclass	84.25	0.1345	0.9229
RASGRF1	H19.33.004	Cv3	DLPFC	subclass	93.97	0.08857	0.9471
RASGRF2	H19.33.004	Cv3	DLPFC	subclass	98.94	0.1297	0.9255
RASGRP1	H19.33.004	Cv3	DLPFC	subclass	86.53	0.2103	0.8816
RASGRP2	H19.33.004	Cv3	DLPFC	subclass	68.5	0.05652	0.9636
RASGRP3	H19.33.004	Cv3	DLPFC	subclass	73.64	0.1531	0.913
RASGRP4	H19.33.004	Cv3	DLPFC	subclass	45.79	0.01322	0.9855
RASIP1	H19.33.004	Cv3	DLPFC	subclass	56.73	0.03531	0.9744
RASL10A	H19.33.004	Cv3	DLPFC	subclass	66.28	0.0923	0.9452
RASL10B	H19.33.004	Cv3	DLPFC	subclass	53.29	0.01798	0.9831
RASL11A	H19.33.004	Cv3	DLPFC	subclass	34.22	0.01419	0.985
RASL11B	H19.33.004	Cv3	DLPFC	subclass	48.87	0.01811	0.983
RASL12	H19.33.004	Cv3	DLPFC	subclass	52.03	0.145	0.9173
RASSF1	H19.33.004	Cv3	DLPFC	subclass	63.22	0.01169	0.9862
RASSF10	H19.33.004	Cv3	DLPFC	subclass	15.87	0.01729	0.9834
RASSF2	H19.33.004	Cv3	DLPFC	subclass	72.32	0.1989	0.8879
RASSF3	H19.33.004	Cv3	DLPFC	subclass	77	0.1565	0.9111
RASSF4	H19.33.004	Cv3	DLPFC	subclass	82.79	0.05069	0.9666
RASSF5	H19.33.004	Cv3	DLPFC	subclass	79.84	0.09109	0.9458
RASSF6	H19.33.004	Cv3	DLPFC	subclass	30.3	-0.0004721	0.9923
RASSF7	H19.33.004	Cv3	DLPFC	subclass	51.44	0.03971	0.9722
RASSF8	H19.33.004	Cv3	DLPFC	subclass	87.2	0.1518	0.9136
RASSF9	H19.33.004	Cv3	DLPFC	subclass	26.12	0.0005962	0.9918
RAVER1	H19.33.004	Cv3	DLPFC	subclass	65.59	0.02644	0.9789
RAVER2	H19.33.004	Cv3	DLPFC	subclass	88.42	0.08782	0.9475
RAX	H19.33.004	Cv3	DLPFC	subclass	8.501	0.003985	0.9901
RAX2	H19.33.004	Cv3	DLPFC	subclass	21.34	0.007171	0.9885
RB1	H19.33.004	Cv3	DLPFC	subclass	95.5	0.07493	0.9542
RB1CC1	H19.33.004	Cv3	DLPFC	subclass	96.25	0.08203	0.9505
RBAK	H19.33.004	Cv3	DLPFC	subclass	75.05	0.02821	0.978
RBBP4	H19.33.004	Cv3	DLPFC	subclass	90.33	0.08569	0.9486
RBBP5	H19.33.004	Cv3	DLPFC	subclass	82.8	0.08607	0.9484
RBBP6	H19.33.004	Cv3	DLPFC	subclass	91.2	0.06003	0.9618
RBBP7	H19.33.004	Cv3	DLPFC	subclass	82.3	0.0836	0.9497
RBBP8	H19.33.004	Cv3	DLPFC	subclass	79.6	0.09891	0.9417
RBBP8NL	H19.33.004	Cv3	DLPFC	subclass	21.71	0.01593	0.9841
RBBP9	H19.33.004	Cv3	DLPFC	subclass	62.85	0.03672	0.9737
RBCK1	H19.33.004	Cv3	DLPFC	subclass	77.4	0.03643	0.9738
RBFA	H19.33.004	Cv3	DLPFC	subclass	78.46	0.07081	0.9563
RBFOX1	H19.33.004	Cv3	DLPFC	subclass	99.99	0.1352	0.9226
RBFOX2	H19.33.004	Cv3	DLPFC	subclass	98.96	0.1082	0.9368
RBFOX3	H19.33.004	Cv3	DLPFC	subclass	98.41	0.1671	0.9054
RBKS	H19.33.004	Cv3	DLPFC	subclass	80.16	0.05011	0.9669
RBL1	H19.33.004	Cv3	DLPFC	subclass	82.87	0.02781	0.9782
RBL2	H19.33.004	Cv3	DLPFC	subclass	92.92	0.0654	0.9591
RBM10	H19.33.004	Cv3	DLPFC	subclass	81.18	0.03681	0.9736
RBM11	H19.33.004	Cv3	DLPFC	subclass	73.8	0.06077	0.9614
RBM12	H19.33.004	Cv3	DLPFC	subclass	74.32	0.02902	0.9776
RBM12B	H19.33.004	Cv3	DLPFC	subclass	86.07	0.07723	0.953
RBM14	H19.33.004	Cv3	DLPFC	subclass	86.44	0.06077	0.9614
RBM15	H19.33.004	Cv3	DLPFC	subclass	73.1	0.04992	0.967
RBM15B	H19.33.004	Cv3	DLPFC	subclass	57.89	0.02362	0.9803
RBM17	H19.33.004	Cv3	DLPFC	subclass	85.96	0.08187	0.9506
RBM18	H19.33.004	Cv3	DLPFC	subclass	75.46	0.05501	0.9644
RBM19	H19.33.004	Cv3	DLPFC	subclass	79.53	0.03862	0.9727
RBM20	H19.33.004	Cv3	DLPFC	subclass	76.73	0.1996	0.8875
RBM22	H19.33.004	Cv3	DLPFC	subclass	69.32	0.02079	0.9817
RBM23	H19.33.004	Cv3	DLPFC	subclass	80.32	0.05887	0.9624
RBM24	H19.33.004	Cv3	DLPFC	subclass	73	0.07768	0.9528
RBM25	H19.33.004	Cv3	DLPFC	subclass	94.79	0.08027	0.9514
RBM26	H19.33.004	Cv3	DLPFC	subclass	98.31	0.1489	0.9152
RBM27	H19.33.004	Cv3	DLPFC	subclass	88.69	0.09208	0.9453
RBM28	H19.33.004	Cv3	DLPFC	subclass	86.53	0.04383	0.9701
RBM3	H19.33.004	Cv3	DLPFC	subclass	73.98	0.02956	0.9773
RBM33	H19.33.004	Cv3	DLPFC	subclass	96	0.07015	0.9566
RBM34	H19.33.004	Cv3	DLPFC	subclass	47.5	0.02502	0.9796
RBM38	H19.33.004	Cv3	DLPFC	subclass	56.51	0.01032	0.9869
RBM39	H19.33.004	Cv3	DLPFC	subclass	96.19	0.1207	0.9303
RBM4	H19.33.004	Cv3	DLPFC	subclass	90.84	0.06906	0.9572
RBM41	H19.33.004	Cv3	DLPFC	subclass	88.85	0.06296	0.9603
RBM42	H19.33.004	Cv3	DLPFC	subclass	57.78	0.03706	0.9735
RBM43	H19.33.004	Cv3	DLPFC	subclass	57.2	0.01108	0.9866
RBM44	H19.33.004	Cv3	DLPFC	subclass	44.89	0.002363	0.9909
RBM45	H19.33.004	Cv3	DLPFC	subclass	83.87	0.05878	0.9625
RBM46	H19.33.004	Cv3	DLPFC	subclass	37.24	0.01042	0.9869
RBM47	H19.33.004	Cv3	DLPFC	subclass	67.85	0.2759	0.8442
RBM48	H19.33.004	Cv3	DLPFC	subclass	82.77	0.08022	0.9514
RBM4B	H19.33.004	Cv3	DLPFC	subclass	73.25	0.05242	0.9657
RBM5	H19.33.004	Cv3	DLPFC	subclass	94.01	0.08157	0.9507
RBM6	H19.33.004	Cv3	DLPFC	subclass	98.02	0.06691	0.9583
RBM7	H19.33.004	Cv3	DLPFC	subclass	65.29	0.01613	0.984
RBM8A	H19.33.004	Cv3	DLPFC	subclass	72.45	0.04718	0.9684
RBMS1	H19.33.004	Cv3	DLPFC	subclass	94.8	0.08689	0.948
RBMS2	H19.33.004	Cv3	DLPFC	subclass	72.54	0.03248	0.9758
RBMS3	H19.33.004	Cv3	DLPFC	subclass	99.17	0.2558	0.8558
RBMX	H19.33.004	Cv3	DLPFC	subclass	92.63	0.05592	0.9639
RBMX2	H19.33.004	Cv3	DLPFC	subclass	72.68	0.0383	0.9729
RBMXL1	H19.33.004	Cv3	DLPFC	subclass	67.49	0.02359	0.9803
RBMXL2	H19.33.004	Cv3	DLPFC	subclass	22.11	0.003026	0.9906
RBMXL3	H19.33.004	Cv3	DLPFC	subclass	9.696	-0.0004475	0.9923
RBP1	H19.33.004	Cv3	DLPFC	subclass	48.76	0.03324	0.9754
RBP2	H19.33.004	Cv3	DLPFC	subclass	54.63	0.0129	0.9856
RBP3	H19.33.004	Cv3	DLPFC	subclass	17.31	-0.002055	0.9931
RBP4	H19.33.004	Cv3	DLPFC	subclass	63.73	0.07612	0.9536
RBP5	H19.33.004	Cv3	DLPFC	subclass	45.83	0.01337	0.9854
RBP7	H19.33.004	Cv3	DLPFC	subclass	45.7	0.007869	0.9882
RBPJ	H19.33.004	Cv3	DLPFC	subclass	95.77	0.02687	0.9786
RBPJL	H19.33.004	Cv3	DLPFC	subclass	36.36	-0.001414	0.9928
RBPMS	H19.33.004	Cv3	DLPFC	subclass	67.05	0.1262	0.9274
RBPMS2	H19.33.004	Cv3	DLPFC	subclass	43.13	0.02036	0.9819
RBSN	H19.33.004	Cv3	DLPFC	subclass	83.22	0.05068	0.9666
RBX1	H19.33.004	Cv3	DLPFC	subclass	88.31	0.08425	0.9494
RC3H1	H19.33.004	Cv3	DLPFC	subclass	94.77	0.09809	0.9422
RC3H2	H19.33.004	Cv3	DLPFC	subclass	90.51	0.08995	0.9464
RCAN1	H19.33.004	Cv3	DLPFC	subclass	89.29	0.0534	0.9652
RCAN2	H19.33.004	Cv3	DLPFC	subclass	98.58	0.1202	0.9306
RCAN3	H19.33.004	Cv3	DLPFC	subclass	62.06	0.05671	0.9635
RCBTB1	H19.33.004	Cv3	DLPFC	subclass	76.99	0.02385	0.9802
RCBTB2	H19.33.004	Cv3	DLPFC	subclass	75.3	0.0634	0.9601
RCC1	H19.33.004	Cv3	DLPFC	subclass	70.5	0.0161	0.984
RCC1L	H19.33.004	Cv3	DLPFC	subclass	78.75	0.02497	0.9796
RCC2	H19.33.004	Cv3	DLPFC	subclass	78.93	0.1054	0.9383
RCCD1	H19.33.004	Cv3	DLPFC	subclass	65.44	0.03806	0.973
RCE1	H19.33.004	Cv3	DLPFC	subclass	61.45	0.02093	0.9816
RCHY1	H19.33.004	Cv3	DLPFC	subclass	84.83	0.06033	0.9617
RCL1	H19.33.004	Cv3	DLPFC	subclass	88.16	0.04369	0.9702
RCN1	H19.33.004	Cv3	DLPFC	subclass	68.47	0.1113	0.9352
RCN2	H19.33.004	Cv3	DLPFC	subclass	89.08	0.0514	0.9662
RCN3	H19.33.004	Cv3	DLPFC	subclass	48.8	0.01943	0.9824
RCOR1	H19.33.004	Cv3	DLPFC	subclass	90.55	0.07298	0.9552
RCOR2	H19.33.004	Cv3	DLPFC	subclass	54.81	0.01718	0.9835
RCOR3	H19.33.004	Cv3	DLPFC	subclass	95.59	0.1054	0.9383
RCSD1	H19.33.004	Cv3	DLPFC	subclass	64.39	0.1767	0.9002
RCVRN	H19.33.004	Cv3	DLPFC	subclass	46.73	0.009694	0.9872
RD3	H19.33.004	Cv3	DLPFC	subclass	13.64	0.006846	0.9887
RD3L	H19.33.004	Cv3	DLPFC	subclass	5.009	-0.003671	0.9939
RDH10	H19.33.004	Cv3	DLPFC	subclass	48.79	0.03572	0.9742
RDH11	H19.33.004	Cv3	DLPFC	subclass	83.54	0.06609	0.9587
RDH12	H19.33.004	Cv3	DLPFC	subclass	42.09	0.0335	0.9753
RDH13	H19.33.004	Cv3	DLPFC	subclass	76.14	0.07539	0.9539
RDH14	H19.33.004	Cv3	DLPFC	subclass	67.62	0.03786	0.9731
RDH16	H19.33.004	Cv3	DLPFC	subclass	41.6	0.003551	0.9903
RDH5	H19.33.004	Cv3	DLPFC	subclass	56.77	0.01347	0.9854
RDH8	H19.33.004	Cv3	DLPFC	subclass	21.71	-0.003234	0.9937
RDM1	H19.33.004	Cv3	DLPFC	subclass	42.8	0.01095	0.9866
RDX	H19.33.004	Cv3	DLPFC	subclass	93.25	0.02013	0.982
REC114	H19.33.004	Cv3	DLPFC	subclass	52.96	0.0238	0.9802
REC8	H19.33.004	Cv3	DLPFC	subclass	56.24	0.01777	0.9832
RECK	H19.33.004	Cv3	DLPFC	subclass	93.12	0.04187	0.9711
RECQL	H19.33.004	Cv3	DLPFC	subclass	74.93	0.04135	0.9713
RECQL4	H19.33.004	Cv3	DLPFC	subclass	51.05	0.005886	0.9891
RECQL5	H19.33.004	Cv3	DLPFC	subclass	71.23	0.02907	0.9775
REEP1	H19.33.004	Cv3	DLPFC	subclass	94.96	0.09999	0.9412
REEP2	H19.33.004	Cv3	DLPFC	subclass	84.84	0.1081	0.9369
REEP3	H19.33.004	Cv3	DLPFC	subclass	91.81	0.07917	0.952
REEP4	H19.33.004	Cv3	DLPFC	subclass	42.28	0.002196	0.991
REEP5	H19.33.004	Cv3	DLPFC	subclass	91.29	0.09332	0.9446
REEP6	H19.33.004	Cv3	DLPFC	subclass	44.33	0.009215	0.9875
REG1B	H19.33.004	Cv3	DLPFC	subclass	8.096	-0.003028	0.9936
REG3G	H19.33.004	Cv3	DLPFC	subclass	3.748	0.002795	0.9907
REG4	H19.33.004	Cv3	DLPFC	subclass	10.78	0.0007536	0.9917
REL	H19.33.004	Cv3	DLPFC	subclass	77.42	0.06727	0.9581
RELA	H19.33.004	Cv3	DLPFC	subclass	65.03	0.001106	0.9915
RELB	H19.33.004	Cv3	DLPFC	subclass	51.92	0.02285	0.9807
RELCH	H19.33.004	Cv3	DLPFC	subclass	96.01	0.1293	0.9257
RELL1	H19.33.004	Cv3	DLPFC	subclass	68.38	0.0681	0.9577
RELL2	H19.33.004	Cv3	DLPFC	subclass	65.89	0.04212	0.9709
RELN	H19.33.004	Cv3	DLPFC	subclass	92.88	0.2071	0.8834
RELT	H19.33.004	Cv3	DLPFC	subclass	59.22	0.01106	0.9866
REM1	H19.33.004	Cv3	DLPFC	subclass	12.24	0.01417	0.985
REM2	H19.33.004	Cv3	DLPFC	subclass	32.44	0.007178	0.9885
REN	H19.33.004	Cv3	DLPFC	subclass	48.1	0.01556	0.9843
RENBP	H19.33.004	Cv3	DLPFC	subclass	51.78	0.03487	0.9746
REP15	H19.33.004	Cv3	DLPFC	subclass	53.66	0.02909	0.9775
REPIN1	H19.33.004	Cv3	DLPFC	subclass	69.38	0.03851	0.9728
REPS1	H19.33.004	Cv3	DLPFC	subclass	96.56	0.1065	0.9377
REPS2	H19.33.004	Cv3	DLPFC	subclass	97.72	0.09337	0.9446
RER1	H19.33.004	Cv3	DLPFC	subclass	78.54	0.03712	0.9735
RERE	H19.33.004	Cv3	DLPFC	subclass	99.39	0.06775	0.9579
RERG	H19.33.004	Cv3	DLPFC	subclass	90.34	0.1764	0.9003
RERGL	H19.33.004	Cv3	DLPFC	subclass	63.58	0.000123	0.992
RESF1	H19.33.004	Cv3	DLPFC	subclass	87.63	0.08028	0.9514
RESP18	H19.33.004	Cv3	DLPFC	subclass	36.98	0.005251	0.9895
REST	H19.33.004	Cv3	DLPFC	subclass	60.02	0.04943	0.9672
RET	H19.33.004	Cv3	DLPFC	subclass	61.2	0.09591	0.9433
RETN	H19.33.004	Cv3	DLPFC	subclass	11.81	0.001808	0.9912
RETREG1	H19.33.004	Cv3	DLPFC	subclass	96.96	0.105	0.9385
RETREG2	H19.33.004	Cv3	DLPFC	subclass	79.11	0.02992	0.9771
RETREG3	H19.33.004	Cv3	DLPFC	subclass	84.55	0.05986	0.9619
RETSAT	H19.33.004	Cv3	DLPFC	subclass	64.84	0.01552	0.9843
REV1	H19.33.004	Cv3	DLPFC	subclass	94.52	0.07566	0.9538
REV3L	H19.33.004	Cv3	DLPFC	subclass	98.2	0.08744	0.9477
REXO1	H19.33.004	Cv3	DLPFC	subclass	70.84	0.04027	0.9719
REXO2	H19.33.004	Cv3	DLPFC	subclass	74.1	0.04106	0.9715
REXO4	H19.33.004	Cv3	DLPFC	subclass	71.43	0.02302	0.9806
RFC1	H19.33.004	Cv3	DLPFC	subclass	87.25	0.02341	0.9804
RFC2	H19.33.004	Cv3	DLPFC	subclass	64.34	0.03145	0.9763
RFC3	H19.33.004	Cv3	DLPFC	subclass	89.67	0.0887	0.947
RFC4	H19.33.004	Cv3	DLPFC	subclass	61.95	0.01202	0.9861
RFC5	H19.33.004	Cv3	DLPFC	subclass	69.04	0.06977	0.9568
RFESD	H19.33.004	Cv3	DLPFC	subclass	58.9	0.008453	0.9879
RFFL	H19.33.004	Cv3	DLPFC	subclass	91.93	0.06396	0.9598
RFK	H19.33.004	Cv3	DLPFC	subclass	72.09	0.05291	0.9655
RFNG	H19.33.004	Cv3	DLPFC	subclass	71.95	0.04574	0.9691
RFPL1	H19.33.004	Cv3	DLPFC	subclass	39.58	0.01232	0.9859
RFPL2	H19.33.004	Cv3	DLPFC	subclass	78.84	0.1193	0.931
RFPL3	H19.33.004	Cv3	DLPFC	subclass	24.52	-0.004302	0.9942
RFPL4B	H19.33.004	Cv3	DLPFC	subclass	11.21	0.03485	0.9746
RFT1	H19.33.004	Cv3	DLPFC	subclass	74.41	0.04043	0.9718
RFTN1	H19.33.004	Cv3	DLPFC	subclass	94.3	0.2358	0.8672
RFTN2	H19.33.004	Cv3	DLPFC	subclass	86.34	0.3436	0.8037
RFWD3	H19.33.004	Cv3	DLPFC	subclass	74	0.03946	0.9723
RFX1	H19.33.004	Cv3	DLPFC	subclass	80.45	0.09232	0.9452
RFX2	H19.33.004	Cv3	DLPFC	subclass	83.82	0.1067	0.9376
RFX3	H19.33.004	Cv3	DLPFC	subclass	99.07	0.1328	0.9238
RFX4	H19.33.004	Cv3	DLPFC	subclass	86.76	0.3949	0.7717
RFX5	H19.33.004	Cv3	DLPFC	subclass	54.34	0.01369	0.9852
RFX6	H19.33.004	Cv3	DLPFC	subclass	36.1	-0.003655	0.9939
RFX7	H19.33.004	Cv3	DLPFC	subclass	96.87	0.09481	0.9439
RFX8	H19.33.004	Cv3	DLPFC	subclass	73.68	0.09502	0.9438
RFXANK	H19.33.004	Cv3	DLPFC	subclass	51.39	-0.001082	0.9926
RFXAP	H19.33.004	Cv3	DLPFC	subclass	86.13	0.09616	0.9432
RGCC	H19.33.004	Cv3	DLPFC	subclass	77.68	0.2395	0.8651
RGL1	H19.33.004	Cv3	DLPFC	subclass	97.67	0.0913	0.9457
RGL2	H19.33.004	Cv3	DLPFC	subclass	68.86	0.02494	0.9796
RGL3	H19.33.004	Cv3	DLPFC	subclass	54.75	0.1313	0.9246
RGL4	H19.33.004	Cv3	DLPFC	subclass	47.3	0.01915	0.9825
RGMA	H19.33.004	Cv3	DLPFC	subclass	79.8	0.2163	0.8782
RGMB	H19.33.004	Cv3	DLPFC	subclass	81.77	0.1113	0.9352
RGN	H19.33.004	Cv3	DLPFC	subclass	69.41	0.04169	0.9712
RGP1	H19.33.004	Cv3	DLPFC	subclass	75.36	0.0638	0.9599
RGPD1	H19.33.004	Cv3	DLPFC	subclass	54.43	0.01568	0.9843
RGPD2	H19.33.004	Cv3	DLPFC	subclass	51.65	0.01336	0.9854
RGPD3	H19.33.004	Cv3	DLPFC	subclass	48.23	0.01653	0.9838
RGPD4	H19.33.004	Cv3	DLPFC	subclass	45.79	0.01362	0.9853
RGPD5	H19.33.004	Cv3	DLPFC	subclass	74.08	0.05507	0.9644
RGPD6	H19.33.004	Cv3	DLPFC	subclass	41.95	0.005734	0.9892
RGPD8	H19.33.004	Cv3	DLPFC	subclass	75.49	0.07789	0.9526
RGR	H19.33.004	Cv3	DLPFC	subclass	46.68	0.03068	0.9767
RGS1	H19.33.004	Cv3	DLPFC	subclass	53.62	0.1531	0.913
RGS10	H19.33.004	Cv3	DLPFC	subclass	51.77	0.1493	0.915
RGS11	H19.33.004	Cv3	DLPFC	subclass	81.08	0.0634	0.9601
RGS12	H19.33.004	Cv3	DLPFC	subclass	95.9	0.2845	0.8391
RGS13	H19.33.004	Cv3	DLPFC	subclass	27.69	0.01786	0.9832
RGS14	H19.33.004	Cv3	DLPFC	subclass	54.7	0.022	0.9811
RGS16	H19.33.004	Cv3	DLPFC	subclass	57.81	0.05862	0.9625
RGS17	H19.33.004	Cv3	DLPFC	subclass	90.54	0.09449	0.944
RGS18	H19.33.004	Cv3	DLPFC	subclass	32.5	0.07265	0.9553
RGS19	H19.33.004	Cv3	DLPFC	subclass	47.98	0.02407	0.98
RGS2	H19.33.004	Cv3	DLPFC	subclass	62.05	0.01203	0.9861
RGS20	H19.33.004	Cv3	DLPFC	subclass	82.14	0.268	0.8488
RGS21	H19.33.004	Cv3	DLPFC	subclass	23.71	0.002142	0.991
RGS22	H19.33.004	Cv3	DLPFC	subclass	65.95	0.05714	0.9633
RGS3	H19.33.004	Cv3	DLPFC	subclass	64.36	0.03976	0.9721
RGS4	H19.33.004	Cv3	DLPFC	subclass	87.61	0.1646	0.9067
RGS6	H19.33.004	Cv3	DLPFC	subclass	99.55	0.2016	0.8864
RGS7	H19.33.004	Cv3	DLPFC	subclass	99.8	0.1611	0.9086
RGS7BP	H19.33.004	Cv3	DLPFC	subclass	95.19	0.1001	0.9411
RGS8	H19.33.004	Cv3	DLPFC	subclass	66.23	0.1713	0.9031
RGS9	H19.33.004	Cv3	DLPFC	subclass	66.15	0.1339	0.9233
RGS9BP	H19.33.004	Cv3	DLPFC	subclass	21.19	0.002524	0.9908
RGSL1	H19.33.004	Cv3	DLPFC	subclass	48.77	0.003475	0.9903
RHAG	H19.33.004	Cv3	DLPFC	subclass	29.02	0.01351	0.9853
RHBDD1	H19.33.004	Cv3	DLPFC	subclass	89.74	0.01701	0.9836
RHBDD2	H19.33.004	Cv3	DLPFC	subclass	81.57	0.09674	0.9429
RHBDD3	H19.33.004	Cv3	DLPFC	subclass	74.07	0.03682	0.9736
RHBDF1	H19.33.004	Cv3	DLPFC	subclass	41.3	0.01596	0.9841
RHBDF2	H19.33.004	Cv3	DLPFC	subclass	62.15	0.3453	0.8027
RHBDL1	H19.33.004	Cv3	DLPFC	subclass	71.25	0.05125	0.9663
RHBDL2	H19.33.004	Cv3	DLPFC	subclass	80.49	0.02586	0.9792
RHBDL3	H19.33.004	Cv3	DLPFC	subclass	93.34	0.1703	0.9037
RHBG	H19.33.004	Cv3	DLPFC	subclass	26.03	-0.0005851	0.9924
RHCE	H19.33.004	Cv3	DLPFC	subclass	58.42	0.01194	0.9861
RHCG	H19.33.004	Cv3	DLPFC	subclass	67.57	0.08226	0.9504
RHD	H19.33.004	Cv3	DLPFC	subclass	71.28	0.04727	0.9683
RHEB	H19.33.004	Cv3	DLPFC	subclass	90.49	0.07178	0.9558
RHEBL1	H19.33.004	Cv3	DLPFC	subclass	59.32	0.05723	0.9633
RHNO1	H19.33.004	Cv3	DLPFC	subclass	54.68	-0.0008857	0.9925
RHO	H19.33.004	Cv3	DLPFC	subclass	26.39	0.004454	0.9899
RHOA	H19.33.004	Cv3	DLPFC	subclass	85.3	0.05611	0.9638
RHOB	H19.33.004	Cv3	DLPFC	subclass	77.52	0.09377	0.9444
RHOBTB1	H19.33.004	Cv3	DLPFC	subclass	91.86	0.1639	0.9071
RHOBTB2	H19.33.004	Cv3	DLPFC	subclass	85.44	0.2093	0.8822
RHOBTB3	H19.33.004	Cv3	DLPFC	subclass	91.68	0.1474	0.916
RHOC	H19.33.004	Cv3	DLPFC	subclass	43.77	0.01808	0.9831
RHOD	H19.33.004	Cv3	DLPFC	subclass	33.72	0.006867	0.9887
RHOF	H19.33.004	Cv3	DLPFC	subclass	64.35	0.02106	0.9816
RHOG	H19.33.004	Cv3	DLPFC	subclass	58.08	0.02674	0.9787
RHOH	H19.33.004	Cv3	DLPFC	subclass	43.83	0.03207	0.976
RHOJ	H19.33.004	Cv3	DLPFC	subclass	72.47	0.1538	0.9126
RHOQ	H19.33.004	Cv3	DLPFC	subclass	83.89	0.01518	0.9845
RHOT1	H19.33.004	Cv3	DLPFC	subclass	95.42	0.1133	0.9342
RHOT2	H19.33.004	Cv3	DLPFC	subclass	77.73	0.06101	0.9613
RHOU	H19.33.004	Cv3	DLPFC	subclass	75.71	0.207	0.8835
RHOV	H19.33.004	Cv3	DLPFC	subclass	43.18	0.01758	0.9833
RHOXF1	H19.33.004	Cv3	DLPFC	subclass	29.87	0.0007693	0.9917
RHOXF2	H19.33.004	Cv3	DLPFC	subclass	13.64	-6.295e-06	0.9921
RHOXF2B	H19.33.004	Cv3	DLPFC	subclass	17.31	0.003431	0.9904
RHPN1	H19.33.004	Cv3	DLPFC	subclass	70.14	0.09976	0.9413
RHPN2	H19.33.004	Cv3	DLPFC	subclass	58.27	0.04436	0.9698
RIBC1	H19.33.004	Cv3	DLPFC	subclass	37.85	-0.005701	0.9949
RIBC2	H19.33.004	Cv3	DLPFC	subclass	42.37	0.01826	0.983
RIC1	H19.33.004	Cv3	DLPFC	subclass	92.22	0.09047	0.9461
RIC3	H19.33.004	Cv3	DLPFC	subclass	92.55	0.1208	0.9302
RIC8A	H19.33.004	Cv3	DLPFC	subclass	66.12	0.03174	0.9762
RIC8B	H19.33.004	Cv3	DLPFC	subclass	93.89	0.1032	0.9395
RICTOR	H19.33.004	Cv3	DLPFC	subclass	97.42	0.08681	0.948
RIDA	H19.33.004	Cv3	DLPFC	subclass	72.65	0.0419	0.9711
RIF1	H19.33.004	Cv3	DLPFC	subclass	94.53	0.05576	0.964
RIIAD1	H19.33.004	Cv3	DLPFC	subclass	57.26	0.0325	0.9758
RILP	H19.33.004	Cv3	DLPFC	subclass	50.31	0.008345	0.9879
RILPL1	H19.33.004	Cv3	DLPFC	subclass	88.51	0.06082	0.9614
RILPL2	H19.33.004	Cv3	DLPFC	subclass	70.8	0.07129	0.956
RIMBP2	H19.33.004	Cv3	DLPFC	subclass	97.46	0.1573	0.9107
RIMBP3	H19.33.004	Cv3	DLPFC	subclass	5.009	0.0006011	0.9918
RIMBP3B	H19.33.004	Cv3	DLPFC	subclass	3.748	0.01128	0.9865
RIMKLA	H19.33.004	Cv3	DLPFC	subclass	83.94	0.08507	0.9489
RIMKLB	H19.33.004	Cv3	DLPFC	subclass	88.23	0.0456	0.9692
RIMS1	H19.33.004	Cv3	DLPFC	subclass	99.39	0.1469	0.9163
RIMS2	H19.33.004	Cv3	DLPFC	subclass	99.84	0.1588	0.9099
RIMS3	H19.33.004	Cv3	DLPFC	subclass	86.92	0.1707	0.9035
RIMS4	H19.33.004	Cv3	DLPFC	subclass	77.18	0.1	0.9411
RIN1	H19.33.004	Cv3	DLPFC	subclass	56.57	0.06122	0.9612
RIN2	H19.33.004	Cv3	DLPFC	subclass	92.39	0.1633	0.9074
RIN3	H19.33.004	Cv3	DLPFC	subclass	74.01	0.1894	0.8932
RING1	H19.33.004	Cv3	DLPFC	subclass	76.21	0.06479	0.9594
RINL	H19.33.004	Cv3	DLPFC	subclass	53.28	0.01389	0.9851
RINT1	H19.33.004	Cv3	DLPFC	subclass	79.75	0.07743	0.9529
RIOK1	H19.33.004	Cv3	DLPFC	subclass	70.38	0.04057	0.9717
RIOK2	H19.33.004	Cv3	DLPFC	subclass	70.38	0.037	0.9735
RIOK3	H19.33.004	Cv3	DLPFC	subclass	86.8	0.0886	0.9471
RIOX2	H19.33.004	Cv3	DLPFC	subclass	77.86	0.06891	0.9573
RIPK1	H19.33.004	Cv3	DLPFC	subclass	86.33	0.06504	0.9593
RIPK2	H19.33.004	Cv3	DLPFC	subclass	78.24	0.08705	0.9479
RIPK3	H19.33.004	Cv3	DLPFC	subclass	12.96	-0.0001086	0.9921
RIPK4	H19.33.004	Cv3	DLPFC	subclass	12.96	-0.0007148	0.9924
RIPOR1	H19.33.004	Cv3	DLPFC	subclass	85.46	0.09758	0.9424
RIPOR2	H19.33.004	Cv3	DLPFC	subclass	93.53	0.118	0.9317
RIPOR3	H19.33.004	Cv3	DLPFC	subclass	56.48	0.1085	0.9367
RIPPLY1	H19.33.004	Cv3	DLPFC	subclass	10.78	0.005626	0.9893
RIPPLY2	H19.33.004	Cv3	DLPFC	subclass	67.06	0.03895	0.9725
RIPPLY3	H19.33.004	Cv3	DLPFC	subclass	33.66	-0.005366	0.9947
RIT1	H19.33.004	Cv3	DLPFC	subclass	64.7	0.02424	0.98
RIT2	H19.33.004	Cv3	DLPFC	subclass	96.9	0.1282	0.9263
RITA1	H19.33.004	Cv3	DLPFC	subclass	62.14	0.02468	0.9797
RLBP1	H19.33.004	Cv3	DLPFC	subclass	36.39	0.03042	0.9769
RLF	H19.33.004	Cv3	DLPFC	subclass	94.36	0.08427	0.9493
RLIM	H19.33.004	Cv3	DLPFC	subclass	81.64	0.08001	0.9515
RLN1	H19.33.004	Cv3	DLPFC	subclass	26.6	0.01171	0.9862
RLN2	H19.33.004	Cv3	DLPFC	subclass	15.38	-0.0005235	0.9923
RLN3	H19.33.004	Cv3	DLPFC	subclass	8.501	-0.005726	0.9949
RMDN1	H19.33.004	Cv3	DLPFC	subclass	83.31	0.03388	0.9751
RMDN2	H19.33.004	Cv3	DLPFC	subclass	86.15	0.09267	0.945
RMDN3	H19.33.004	Cv3	DLPFC	subclass	81.66	0.0955	0.9435
RMI1	H19.33.004	Cv3	DLPFC	subclass	71.75	0.01956	0.9823
RMI2	H19.33.004	Cv3	DLPFC	subclass	54.08	0.01524	0.9845
RMND1	H19.33.004	Cv3	DLPFC	subclass	83.71	0.06455	0.9595
RMND5A	H19.33.004	Cv3	DLPFC	subclass	86.53	0.09698	0.9427
RMND5B	H19.33.004	Cv3	DLPFC	subclass	79.6	0.04829	0.9678
RNASE1	H19.33.004	Cv3	DLPFC	subclass	61.54	0.1184	0.9315
RNASE11	H19.33.004	Cv3	DLPFC	subclass	17.31	0.005169	0.9895
RNASE13	H19.33.004	Cv3	DLPFC	subclass	5.009	0.001491	0.9913
RNASE2	H19.33.004	Cv3	DLPFC	subclass	15.38	0.01433	0.9849
RNASE3	H19.33.004	Cv3	DLPFC	subclass	11.43	0.004591	0.9898
RNASE4	H19.33.004	Cv3	DLPFC	subclass	21.95	0.009317	0.9874
RNASE6	H19.33.004	Cv3	DLPFC	subclass	21.46	0.02321	0.9805
RNASE7	H19.33.004	Cv3	DLPFC	subclass	7.109	0.004787	0.9897
RNASEH1	H19.33.004	Cv3	DLPFC	subclass	75.02	0.05699	0.9634
RNASEH2A	H19.33.004	Cv3	DLPFC	subclass	42.76	0.008262	0.988
RNASEH2B	H19.33.004	Cv3	DLPFC	subclass	90.31	0.09005	0.9463
RNASEH2C	H19.33.004	Cv3	DLPFC	subclass	72.16	0.04193	0.971
RNASEK	H19.33.004	Cv3	DLPFC	subclass	78.06	0.05533	0.9642
RNASEL	H19.33.004	Cv3	DLPFC	subclass	62.86	0.01585	0.9842
RNASET2	H19.33.004	Cv3	DLPFC	subclass	87.44	0.1303	0.9252
RND1	H19.33.004	Cv3	DLPFC	subclass	68.75	0.07157	0.9559
RND2	H19.33.004	Cv3	DLPFC	subclass	57.4	0.03742	0.9733
RND3	H19.33.004	Cv3	DLPFC	subclass	63.88	0.1072	0.9374
RNF10	H19.33.004	Cv3	DLPFC	subclass	88.4	0.07276	0.9553
RNF103	H19.33.004	Cv3	DLPFC	subclass	84.13	0.05918	0.9623
RNF11	H19.33.004	Cv3	DLPFC	subclass	89.67	0.09707	0.9427
RNF111	H19.33.004	Cv3	DLPFC	subclass	95.36	0.112	0.9348
RNF112	H19.33.004	Cv3	DLPFC	subclass	71.79	0.05832	0.9627
RNF113A	H19.33.004	Cv3	DLPFC	subclass	50.99	0.008502	0.9878
RNF113B	H19.33.004	Cv3	DLPFC	subclass	17.11	0.01806	0.9831
RNF114	H19.33.004	Cv3	DLPFC	subclass	84.77	0.04665	0.9686
RNF115	H19.33.004	Cv3	DLPFC	subclass	95.61	0.1241	0.9285
RNF121	H19.33.004	Cv3	DLPFC	subclass	83.05	0.0662	0.9587
RNF122	H19.33.004	Cv3	DLPFC	subclass	48.52	0.002806	0.9907
RNF123	H19.33.004	Cv3	DLPFC	subclass	71.4	0.06765	0.9579
RNF125	H19.33.004	Cv3	DLPFC	subclass	64.28	0.03665	0.9737
RNF126	H19.33.004	Cv3	DLPFC	subclass	69.51	0.05495	0.9644
RNF128	H19.33.004	Cv3	DLPFC	subclass	76.02	0.04294	0.9705
RNF13	H19.33.004	Cv3	DLPFC	subclass	96.52	0.07587	0.9537
RNF130	H19.33.004	Cv3	DLPFC	subclass	97.75	0.04039	0.9718
RNF133	H19.33.004	Cv3	DLPFC	subclass	33.7	0.006996	0.9886
RNF135	H19.33.004	Cv3	DLPFC	subclass	49.93	0.04429	0.9698
RNF138	H19.33.004	Cv3	DLPFC	subclass	87.01	0.06422	0.9597
RNF139	H19.33.004	Cv3	DLPFC	subclass	70.94	0.04254	0.9707
RNF14	H19.33.004	Cv3	DLPFC	subclass	82.04	0.0487	0.9676
RNF141	H19.33.004	Cv3	DLPFC	subclass	76.3	0.04425	0.9699
RNF144A	H19.33.004	Cv3	DLPFC	subclass	98.1	0.1866	0.8947
RNF144B	H19.33.004	Cv3	DLPFC	subclass	76.41	0.2366	0.8668
RNF145	H19.33.004	Cv3	DLPFC	subclass	93.96	0.09696	0.9427
RNF146	H19.33.004	Cv3	DLPFC	subclass	88.49	0.07849	0.9523
RNF148	H19.33.004	Cv3	DLPFC	subclass	30.68	0.00231	0.9909
RNF149	H19.33.004	Cv3	DLPFC	subclass	94.51	0.08287	0.9501
RNF150	H19.33.004	Cv3	DLPFC	subclass	97.12	0.1353	0.9225
RNF151	H19.33.004	Cv3	DLPFC	subclass	8.803	0.005226	0.9895
RNF152	H19.33.004	Cv3	DLPFC	subclass	73.8	0.1594	0.9096
RNF157	H19.33.004	Cv3	DLPFC	subclass	94	0.084	0.9495
RNF165	H19.33.004	Cv3	DLPFC	subclass	91.13	0.116	0.9327
RNF166	H19.33.004	Cv3	DLPFC	subclass	65.84	0.0473	0.9683
RNF167	H19.33.004	Cv3	DLPFC	subclass	68.18	0.02922	0.9775
RNF168	H19.33.004	Cv3	DLPFC	subclass	86.87	0.06048	0.9616
RNF169	H19.33.004	Cv3	DLPFC	subclass	90.66	0.04386	0.9701
RNF17	H19.33.004	Cv3	DLPFC	subclass	39.46	0.002115	0.991
RNF170	H19.33.004	Cv3	DLPFC	subclass	90.87	0.048	0.968
RNF175	H19.33.004	Cv3	DLPFC	subclass	93.73	0.1053	0.9384
RNF180	H19.33.004	Cv3	DLPFC	subclass	95.1	0.09575	0.9434
RNF181	H19.33.004	Cv3	DLPFC	subclass	53.22	0.009135	0.9875
RNF182	H19.33.004	Cv3	DLPFC	subclass	67.5	0.1691	0.9043
RNF183	H19.33.004	Cv3	DLPFC	subclass	21.19	0.00997	0.9871
RNF185	H19.33.004	Cv3	DLPFC	subclass	80.99	0.05635	0.9637
RNF187	H19.33.004	Cv3	DLPFC	subclass	76.7	0.05568	0.9641
RNF19A	H19.33.004	Cv3	DLPFC	subclass	94.27	0.08221	0.9504
RNF19B	H19.33.004	Cv3	DLPFC	subclass	71.7	0.03325	0.9754
RNF2	H19.33.004	Cv3	DLPFC	subclass	83.17	0.07109	0.9562
RNF20	H19.33.004	Cv3	DLPFC	subclass	79.32	0.03756	0.9733
RNF207	H19.33.004	Cv3	DLPFC	subclass	71.06	0.06599	0.9588
RNF208	H19.33.004	Cv3	DLPFC	subclass	70.64	0.04772	0.9681
RNF212	H19.33.004	Cv3	DLPFC	subclass	63.17	0.06154	0.9611
RNF212B	H19.33.004	Cv3	DLPFC	subclass	58.19	0.02629	0.9789
RNF213	H19.33.004	Cv3	DLPFC	subclass	84.14	0.03891	0.9726
RNF214	H19.33.004	Cv3	DLPFC	subclass	82.84	0.03911	0.9725
RNF215	H19.33.004	Cv3	DLPFC	subclass	72.51	0.02029	0.9819
RNF216	H19.33.004	Cv3	DLPFC	subclass	95.09	0.07963	0.9517
RNF217	H19.33.004	Cv3	DLPFC	subclass	91.95	0.05996	0.9619
RNF220	H19.33.004	Cv3	DLPFC	subclass	97.67	0.3854	0.7777
RNF222	H19.33.004	Cv3	DLPFC	subclass	29.54	0.00486	0.9896
RNF223	H19.33.004	Cv3	DLPFC	subclass	10.58	-0.00107	0.9926
RNF224	H19.33.004	Cv3	DLPFC	subclass	6.604	-0.004079	0.9941
RNF24	H19.33.004	Cv3	DLPFC	subclass	95.69	0.1008	0.9407
RNF25	H19.33.004	Cv3	DLPFC	subclass	64.82	0.03007	0.977
RNF26	H19.33.004	Cv3	DLPFC	subclass	56.81	0.03082	0.9767
RNF31	H19.33.004	Cv3	DLPFC	subclass	68.28	0.03042	0.9769
RNF32	H19.33.004	Cv3	DLPFC	subclass	56.85	0.007085	0.9885
RNF34	H19.33.004	Cv3	DLPFC	subclass	84.34	0.07588	0.9537
RNF38	H19.33.004	Cv3	DLPFC	subclass	94.3	0.06182	0.9609
RNF39	H19.33.004	Cv3	DLPFC	subclass	24.89	0.0008782	0.9916
RNF4	H19.33.004	Cv3	DLPFC	subclass	82.71	0.05308	0.9654
RNF40	H19.33.004	Cv3	DLPFC	subclass	71.35	0.03742	0.9733
RNF41	H19.33.004	Cv3	DLPFC	subclass	76.58	0.03406	0.975
RNF43	H19.33.004	Cv3	DLPFC	subclass	58.91	0.07129	0.956
RNF44	H19.33.004	Cv3	DLPFC	subclass	72.46	0.03981	0.9721
RNF5	H19.33.004	Cv3	DLPFC	subclass	56.3	0.005163	0.9895
RNF6	H19.33.004	Cv3	DLPFC	subclass	73.91	0.02394	0.9801
RNF7	H19.33.004	Cv3	DLPFC	subclass	70.73	0.03442	0.9748
RNF8	H19.33.004	Cv3	DLPFC	subclass	79.6	0.04325	0.9704
RNFT1	H19.33.004	Cv3	DLPFC	subclass	75.51	0.06887	0.9573
RNFT2	H19.33.004	Cv3	DLPFC	subclass	85.23	0.07041	0.9565
RNGTT	H19.33.004	Cv3	DLPFC	subclass	96.57	0.1022	0.94
RNH1	H19.33.004	Cv3	DLPFC	subclass	76.19	0.03248	0.9758
RNLS	H19.33.004	Cv3	DLPFC	subclass	93.73	0.09956	0.9414
RNMT	H19.33.004	Cv3	DLPFC	subclass	89.36	0.08478	0.9491
RNPC3	H19.33.004	Cv3	DLPFC	subclass	94.99	0.1121	0.9348
RNPEP	H19.33.004	Cv3	DLPFC	subclass	75.4	0.04836	0.9678
RNPEPL1	H19.33.004	Cv3	DLPFC	subclass	64.17	0.01923	0.9825
RNPS1	H19.33.004	Cv3	DLPFC	subclass	90.43	0.1288	0.926
RO60	H19.33.004	Cv3	DLPFC	subclass	87.28	0.06032	0.9617
ROBO1	H19.33.004	Cv3	DLPFC	subclass	99.53	0.1124	0.9347
ROBO2	H19.33.004	Cv3	DLPFC	subclass	99.94	0.2185	0.877
ROBO3	H19.33.004	Cv3	DLPFC	subclass	61.04	0.2159	0.8785
ROBO4	H19.33.004	Cv3	DLPFC	subclass	41.01	0.02743	0.9784
ROCK1	H19.33.004	Cv3	DLPFC	subclass	96	0.0677	0.9579
ROCK2	H19.33.004	Cv3	DLPFC	subclass	98.38	0.141	0.9195
ROGDI	H19.33.004	Cv3	DLPFC	subclass	75.43	0.04432	0.9698
ROM1	H19.33.004	Cv3	DLPFC	subclass	43.52	0.01632	0.9839
ROMO1	H19.33.004	Cv3	DLPFC	subclass	56.09	0.02135	0.9814
ROPN1	H19.33.004	Cv3	DLPFC	subclass	24.65	0.002002	0.9911
ROPN1B	H19.33.004	Cv3	DLPFC	subclass	43.99	0.01087	0.9867
ROPN1L	H19.33.004	Cv3	DLPFC	subclass	65.56	0.06168	0.961
ROR1	H19.33.004	Cv3	DLPFC	subclass	88.65	0.1892	0.8933
ROR2	H19.33.004	Cv3	DLPFC	subclass	72.57	0.1687	0.9045
RORA	H19.33.004	Cv3	DLPFC	subclass	99.82	0.1176	0.9319
RORB	H19.33.004	Cv3	DLPFC	subclass	97.44	0.2729	0.8459
RORC	H19.33.004	Cv3	DLPFC	subclass	26.2	0.001975	0.9911
ROS1	H19.33.004	Cv3	DLPFC	subclass	90.01	0.1667	0.9056
RP1	H19.33.004	Cv3	DLPFC	subclass	45.91	0.0517	0.9661
RP1L1	H19.33.004	Cv3	DLPFC	subclass	40.63	-0.001047	0.9926
RP2	H19.33.004	Cv3	DLPFC	subclass	60.42	0.009935	0.9871
RP9	H19.33.004	Cv3	DLPFC	subclass	70.98	0.04613	0.9689
RPA1	H19.33.004	Cv3	DLPFC	subclass	83.29	0.04529	0.9693
RPA2	H19.33.004	Cv3	DLPFC	subclass	73.57	0.038	0.973
RPA3	H19.33.004	Cv3	DLPFC	subclass	71.28	0.05537	0.9642
RPA4	H19.33.004	Cv3	DLPFC	subclass	46.91	0.00963	0.9873
RPAIN	H19.33.004	Cv3	DLPFC	subclass	83.01	0.058	0.9629
RPAP1	H19.33.004	Cv3	DLPFC	subclass	71.12	0.04641	0.9688
RPAP2	H19.33.004	Cv3	DLPFC	subclass	96.46	0.1203	0.9305
RPAP3	H19.33.004	Cv3	DLPFC	subclass	81.21	0.09518	0.9437
RPE	H19.33.004	Cv3	DLPFC	subclass	92.35	0.154	0.9125
RPE65	H19.33.004	Cv3	DLPFC	subclass	25.62	0.008344	0.9879
RPEL1	H19.33.004	Cv3	DLPFC	subclass	30.49	0.001457	0.9913
RPF1	H19.33.004	Cv3	DLPFC	subclass	70.51	0.02914	0.9775
RPF2	H19.33.004	Cv3	DLPFC	subclass	77.92	0.05734	0.9632
RPGR	H19.33.004	Cv3	DLPFC	subclass	82.36	0.07808	0.9525
RPGRIP1	H19.33.004	Cv3	DLPFC	subclass	45.5	0.008177	0.988
RPGRIP1L	H19.33.004	Cv3	DLPFC	subclass	89.1	0.1699	0.9039
RPH3A	H19.33.004	Cv3	DLPFC	subclass	95.77	0.1784	0.8993
RPH3AL	H19.33.004	Cv3	DLPFC	subclass	76.08	0.1053	0.9384
RPIA	H19.33.004	Cv3	DLPFC	subclass	78.02	0.04081	0.9716
RPL10	H19.33.004	Cv3	DLPFC	subclass	86.36	0.04956	0.9672
RPL10A	H19.33.004	Cv3	DLPFC	subclass	79.49	0.04729	0.9683
RPL10L	H19.33.004	Cv3	DLPFC	subclass	7.728	-0.00361	0.9939
RPL11	H19.33.004	Cv3	DLPFC	subclass	83.59	0.02997	0.9771
RPL12	H19.33.004	Cv3	DLPFC	subclass	74.64	0.06599	0.9588
RPL13	H19.33.004	Cv3	DLPFC	subclass	89.15	0.05158	0.9661
RPL13A	H19.33.004	Cv3	DLPFC	subclass	85.28	0.02609	0.979
RPL14	H19.33.004	Cv3	DLPFC	subclass	87.15	0.08358	0.9497
RPL15	H19.33.004	Cv3	DLPFC	subclass	88.05	0.0672	0.9582
RPL17	H19.33.004	Cv3	DLPFC	subclass	85.55	0.04853	0.9677
RPL18	H19.33.004	Cv3	DLPFC	subclass	83.72	0.04628	0.9688
RPL18A	H19.33.004	Cv3	DLPFC	subclass	80.23	0.04963	0.9671
RPL19	H19.33.004	Cv3	DLPFC	subclass	82.17	0.05211	0.9659
RPL21	H19.33.004	Cv3	DLPFC	subclass	86.31	0.07775	0.9527
RPL22	H19.33.004	Cv3	DLPFC	subclass	85.78	0.09071	0.946
RPL22L1	H19.33.004	Cv3	DLPFC	subclass	53.94	0.005144	0.9895
RPL23	H19.33.004	Cv3	DLPFC	subclass	80.99	0.06124	0.9612
RPL23A	H19.33.004	Cv3	DLPFC	subclass	79.99	0.03662	0.9737
RPL24	H19.33.004	Cv3	DLPFC	subclass	83.7	0.07148	0.956
RPL26	H19.33.004	Cv3	DLPFC	subclass	84.37	0.09458	0.944
RPL26L1	H19.33.004	Cv3	DLPFC	subclass	59.36	0.02629	0.9789
RPL27	H19.33.004	Cv3	DLPFC	subclass	76.67	0.05847	0.9626
RPL27A	H19.33.004	Cv3	DLPFC	subclass	78.51	0.06209	0.9608
RPL28	H19.33.004	Cv3	DLPFC	subclass	86.95	0.04474	0.9696
RPL29	H19.33.004	Cv3	DLPFC	subclass	78.69	0.04896	0.9675
RPL3	H19.33.004	Cv3	DLPFC	subclass	84.87	0.0464	0.9688
RPL30	H19.33.004	Cv3	DLPFC	subclass	82.79	0.04727	0.9683
RPL31	H19.33.004	Cv3	DLPFC	subclass	87.64	0.0774	0.9529
RPL32	H19.33.004	Cv3	DLPFC	subclass	87.61	0.08559	0.9487
RPL34	H19.33.004	Cv3	DLPFC	subclass	86.5	0.1018	0.9402
RPL35	H19.33.004	Cv3	DLPFC	subclass	79.33	0.05163	0.9661
RPL35A	H19.33.004	Cv3	DLPFC	subclass	82.34	0.06437	0.9596
RPL36	H19.33.004	Cv3	DLPFC	subclass	78.19	0.06032	0.9617
RPL36A	H19.33.004	Cv3	DLPFC	subclass	76.38	0.05513	0.9643
RPL36AL	H19.33.004	Cv3	DLPFC	subclass	69.45	0.04074	0.9716
RPL37	H19.33.004	Cv3	DLPFC	subclass	89.09	0.07173	0.9558
RPL37A	H19.33.004	Cv3	DLPFC	subclass	94.94	0.07513	0.9541
RPL38	H19.33.004	Cv3	DLPFC	subclass	82.21	0.05819	0.9628
RPL39	H19.33.004	Cv3	DLPFC	subclass	76.48	0.05564	0.9641
RPL39L	H19.33.004	Cv3	DLPFC	subclass	55.57	0.0178	0.9832
RPL3L	H19.33.004	Cv3	DLPFC	subclass	30.36	-8.806e-05	0.9921
RPL4	H19.33.004	Cv3	DLPFC	subclass	81.54	0.08018	0.9515
RPL41	H19.33.004	Cv3	DLPFC	subclass	88.51	0.07462	0.9543
RPL5	H19.33.004	Cv3	DLPFC	subclass	88.74	0.08078	0.9512
RPL6	H19.33.004	Cv3	DLPFC	subclass	87.82	0.05869	0.9625
RPL7	H19.33.004	Cv3	DLPFC	subclass	81.15	0.03955	0.9722
RPL7A	H19.33.004	Cv3	DLPFC	subclass	85.98	0.08102	0.951
RPL7L1	H19.33.004	Cv3	DLPFC	subclass	84.08	0.09189	0.9454
RPL8	H19.33.004	Cv3	DLPFC	subclass	78.89	0.04391	0.97
RPL9	H19.33.004	Cv3	DLPFC	subclass	85.14	0.05373	0.965
RPLP0	H19.33.004	Cv3	DLPFC	subclass	73.97	0.02915	0.9775
RPLP1	H19.33.004	Cv3	DLPFC	subclass	85.14	0.06384	0.9599
RPLP2	H19.33.004	Cv3	DLPFC	subclass	83.2	0.05554	0.9641
RPN1	H19.33.004	Cv3	DLPFC	subclass	77.12	0.03507	0.9745
RPN2	H19.33.004	Cv3	DLPFC	subclass	82.39	0.06595	0.9588
RPP14	H19.33.004	Cv3	DLPFC	subclass	73.82	0.0614	0.9611
RPP21	H19.33.004	Cv3	DLPFC	subclass	62.42	0.04043	0.9718
RPP25	H19.33.004	Cv3	DLPFC	subclass	50.96	0.03384	0.9751
RPP25L	H19.33.004	Cv3	DLPFC	subclass	46.68	0.003094	0.9905
RPP30	H19.33.004	Cv3	DLPFC	subclass	80.14	0.06399	0.9598
RPP38	H19.33.004	Cv3	DLPFC	subclass	77.31	0.06271	0.9605
RPP40	H19.33.004	Cv3	DLPFC	subclass	53.85	0.01409	0.9851
RPRD1A	H19.33.004	Cv3	DLPFC	subclass	95.3	0.1308	0.9249
RPRD1B	H19.33.004	Cv3	DLPFC	subclass	87.03	0.0739	0.9547
RPRD2	H19.33.004	Cv3	DLPFC	subclass	97.3	0.07655	0.9533
RPRM	H19.33.004	Cv3	DLPFC	subclass	56.95	0.1086	0.9367
RPRML	H19.33.004	Cv3	DLPFC	subclass	66.74	0.1094	0.9363
RPS10	H19.33.004	Cv3	DLPFC	subclass	65.7	0.04816	0.9679
RPS10-NUDT3	H19.33.004	Cv3	DLPFC	subclass	75.84	0.04483	0.9696
RPS11	H19.33.004	Cv3	DLPFC	subclass	79.28	0.04291	0.9705
RPS12	H19.33.004	Cv3	DLPFC	subclass	79.8	0.05008	0.9669
RPS13	H19.33.004	Cv3	DLPFC	subclass	75.95	0.04634	0.9688
RPS14	H19.33.004	Cv3	DLPFC	subclass	86.49	0.07588	0.9537
RPS15	H19.33.004	Cv3	DLPFC	subclass	84.77	0.05135	0.9663
RPS15A	H19.33.004	Cv3	DLPFC	subclass	75.52	0.04088	0.9716
RPS16	H19.33.004	Cv3	DLPFC	subclass	76.37	0.04582	0.9691
RPS17	H19.33.004	Cv3	DLPFC	subclass	73.43	0.02746	0.9783
RPS18	H19.33.004	Cv3	DLPFC	subclass	81.35	0.05827	0.9627
RPS19	H19.33.004	Cv3	DLPFC	subclass	81.36	0.03087	0.9766
RPS19BP1	H19.33.004	Cv3	DLPFC	subclass	62.79	0.01006	0.9871
RPS2	H19.33.004	Cv3	DLPFC	subclass	80.54	0.04837	0.9678
RPS20	H19.33.004	Cv3	DLPFC	subclass	83.43	0.05779	0.963
RPS21	H19.33.004	Cv3	DLPFC	subclass	78.1	0.04873	0.9676
RPS23	H19.33.004	Cv3	DLPFC	subclass	82.95	0.05554	0.9641
RPS24	H19.33.004	Cv3	DLPFC	subclass	86.96	0.05438	0.9647
RPS25	H19.33.004	Cv3	DLPFC	subclass	85.12	0.06475	0.9594
RPS26	H19.33.004	Cv3	DLPFC	subclass	72.29	0.03293	0.9756
RPS27	H19.33.004	Cv3	DLPFC	subclass	84.55	0.05113	0.9664
RPS27A	H19.33.004	Cv3	DLPFC	subclass	83.57	0.05168	0.9661
RPS27L	H19.33.004	Cv3	DLPFC	subclass	73.63	0.0384	0.9728
RPS28	H19.33.004	Cv3	DLPFC	subclass	84.6	0.0317	0.9762
RPS29	H19.33.004	Cv3	DLPFC	subclass	87.85	0.07342	0.9549
RPS3	H19.33.004	Cv3	DLPFC	subclass	86.18	0.04778	0.9681
RPS3A	H19.33.004	Cv3	DLPFC	subclass	83.1	0.05491	0.9644
RPS4X	H19.33.004	Cv3	DLPFC	subclass	80.26	0.07279	0.9553
RPS4Y1	H19.33.004	Cv3	DLPFC	subclass	82.34	0.04998	0.967
RPS5	H19.33.004	Cv3	DLPFC	subclass	74.32	0.03944	0.9723
RPS6	H19.33.004	Cv3	DLPFC	subclass	79.96	0.03727	0.9734
RPS6KA1	H19.33.004	Cv3	DLPFC	subclass	62.76	0.06579	0.9589
RPS6KA2	H19.33.004	Cv3	DLPFC	subclass	99.31	0.1524	0.9133
RPS6KA3	H19.33.004	Cv3	DLPFC	subclass	95.56	0.1254	0.9278
RPS6KA4	H19.33.004	Cv3	DLPFC	subclass	67.79	0.03701	0.9735
RPS6KA5	H19.33.004	Cv3	DLPFC	subclass	97.23	0.1591	0.9097
RPS6KA6	H19.33.004	Cv3	DLPFC	subclass	93.58	0.1273	0.9268
RPS6KB1	H19.33.004	Cv3	DLPFC	subclass	91.04	0.07824	0.9525
RPS6KB2	H19.33.004	Cv3	DLPFC	subclass	67.28	0.009255	0.9875
RPS6KC1	H19.33.004	Cv3	DLPFC	subclass	98.66	0.1649	0.9066
RPS6KL1	H19.33.004	Cv3	DLPFC	subclass	78.29	0.07531	0.954
RPS7	H19.33.004	Cv3	DLPFC	subclass	80.61	0.07049	0.9565
RPS8	H19.33.004	Cv3	DLPFC	subclass	86.74	0.08212	0.9505
RPS9	H19.33.004	Cv3	DLPFC	subclass	77.43	0.03412	0.975
RPSA	H19.33.004	Cv3	DLPFC	subclass	84.75	0.07415	0.9546
RPTN	H19.33.004	Cv3	DLPFC	subclass	8.096	0.001689	0.9912
RPTOR	H19.33.004	Cv3	DLPFC	subclass	95.78	0.08328	0.9499
RPUSD1	H19.33.004	Cv3	DLPFC	subclass	55.36	0.01982	0.9822
RPUSD2	H19.33.004	Cv3	DLPFC	subclass	52.36	0.01411	0.985
RPUSD3	H19.33.004	Cv3	DLPFC	subclass	71.84	0.03481	0.9746
RPUSD4	H19.33.004	Cv3	DLPFC	subclass	68.85	0.02803	0.9781
RRAD	H19.33.004	Cv3	DLPFC	subclass	41.95	0.01528	0.9845
RRAGA	H19.33.004	Cv3	DLPFC	subclass	69.63	0.04805	0.9679
RRAGB	H19.33.004	Cv3	DLPFC	subclass	86.72	0.05186	0.966
RRAGC	H19.33.004	Cv3	DLPFC	subclass	70.31	0.02126	0.9815
RRAGD	H19.33.004	Cv3	DLPFC	subclass	84.48	0.06378	0.9599
RRAS	H19.33.004	Cv3	DLPFC	subclass	42.37	0.002008	0.9911
RRAS2	H19.33.004	Cv3	DLPFC	subclass	88.17	0.1322	0.9242
RRBP1	H19.33.004	Cv3	DLPFC	subclass	73.24	0.02974	0.9772
RREB1	H19.33.004	Cv3	DLPFC	subclass	67.19	0.2329	0.8689
RRH	H19.33.004	Cv3	DLPFC	subclass	69.6	0.06393	0.9598
RRM1	H19.33.004	Cv3	DLPFC	subclass	75.29	0.04375	0.9701
RRM2	H19.33.004	Cv3	DLPFC	subclass	59.78	0.0707	0.9563
RRM2B	H19.33.004	Cv3	DLPFC	subclass	76.2	0.04175	0.9711
RRN3	H19.33.004	Cv3	DLPFC	subclass	77.7	0.04512	0.9694
RRNAD1	H19.33.004	Cv3	DLPFC	subclass	67.67	0.005919	0.9891
RRP1	H19.33.004	Cv3	DLPFC	subclass	66.84	0.02715	0.9785
RRP12	H19.33.004	Cv3	DLPFC	subclass	81.17	0.08313	0.9499
RRP15	H19.33.004	Cv3	DLPFC	subclass	83.16	0.1164	0.9325
RRP1B	H19.33.004	Cv3	DLPFC	subclass	80.18	0.05606	0.9639
RRP36	H19.33.004	Cv3	DLPFC	subclass	74.39	0.02083	0.9817
RRP7A	H19.33.004	Cv3	DLPFC	subclass	73.12	0.03274	0.9757
RRP8	H19.33.004	Cv3	DLPFC	subclass	65.74	0.02746	0.9783
RRP9	H19.33.004	Cv3	DLPFC	subclass	51.51	0.01272	0.9857
RRS1	H19.33.004	Cv3	DLPFC	subclass	47.69	0.006912	0.9886
RS1	H19.33.004	Cv3	DLPFC	subclass	32.9	0.001986	0.9911
RSAD1	H19.33.004	Cv3	DLPFC	subclass	77.44	0.06231	0.9607
RSAD2	H19.33.004	Cv3	DLPFC	subclass	74.9	0.04598	0.969
RSBN1	H19.33.004	Cv3	DLPFC	subclass	87.51	0.09391	0.9443
RSBN1L	H19.33.004	Cv3	DLPFC	subclass	92.97	0.07396	0.9547
RSF1	H19.33.004	Cv3	DLPFC	subclass	96.68	0.1033	0.9394
RSKR	H19.33.004	Cv3	DLPFC	subclass	80.59	0.06481	0.9594
RSL1D1	H19.33.004	Cv3	DLPFC	subclass	72.94	0.04197	0.971
RSL24D1	H19.33.004	Cv3	DLPFC	subclass	72.91	0.0626	0.9605
RSPH1	H19.33.004	Cv3	DLPFC	subclass	74.52	0.1077	0.9371
RSPH10B	H19.33.004	Cv3	DLPFC	subclass	44.41	0.008974	0.9876
RSPH10B2	H19.33.004	Cv3	DLPFC	subclass	46.87	0.01368	0.9853
RSPH14	H19.33.004	Cv3	DLPFC	subclass	62.89	0.04957	0.9672
RSPH3	H19.33.004	Cv3	DLPFC	subclass	88.55	0.1136	0.934
RSPH4A	H19.33.004	Cv3	DLPFC	subclass	36.14	0.01802	0.9831
RSPH6A	H19.33.004	Cv3	DLPFC	subclass	42.19	-0.0004404	0.9923
RSPH9	H19.33.004	Cv3	DLPFC	subclass	60.68	0.03708	0.9735
RSPO1	H19.33.004	Cv3	DLPFC	subclass	25.85	0.02031	0.9819
RSPO2	H19.33.004	Cv3	DLPFC	subclass	95.34	0.1574	0.9106
RSPO3	H19.33.004	Cv3	DLPFC	subclass	71.21	0.1516	0.9138
RSPO4	H19.33.004	Cv3	DLPFC	subclass	61.2	0.02687	0.9786
RSPRY1	H19.33.004	Cv3	DLPFC	subclass	86.23	0.0639	0.9598
RSRC1	H19.33.004	Cv3	DLPFC	subclass	94.7	0.05298	0.9654
RSRC2	H19.33.004	Cv3	DLPFC	subclass	86.73	0.06474	0.9594
RSRP1	H19.33.004	Cv3	DLPFC	subclass	96.5	0.115	0.9333
RSU1	H19.33.004	Cv3	DLPFC	subclass	90.31	0.1075	0.9372
RTBDN	H19.33.004	Cv3	DLPFC	subclass	46.22	0.03458	0.9748
RTCA	H19.33.004	Cv3	DLPFC	subclass	80.66	0.05526	0.9643
RTCB	H19.33.004	Cv3	DLPFC	subclass	80.08	0.0444	0.9698
RTEL1	H19.33.004	Cv3	DLPFC	subclass	74.24	0.06223	0.9607
RTF1	H19.33.004	Cv3	DLPFC	subclass	88.89	0.08596	0.9485
RTF2	H19.33.004	Cv3	DLPFC	subclass	81.59	0.06481	0.9594
RTKN	H19.33.004	Cv3	DLPFC	subclass	65.26	0.1659	0.9061
RTKN2	H19.33.004	Cv3	DLPFC	subclass	80.25	0.1537	0.9126
RTL1	H19.33.004	Cv3	DLPFC	subclass	57.92	0.01946	0.9824
RTL3	H19.33.004	Cv3	DLPFC	subclass	12.24	-0.004782	0.9944
RTL4	H19.33.004	Cv3	DLPFC	subclass	14.45	-0.00356	0.9938
RTL5	H19.33.004	Cv3	DLPFC	subclass	58.88	0.02815	0.978
RTL6	H19.33.004	Cv3	DLPFC	subclass	64.52	0.03402	0.975
RTL8A	H19.33.004	Cv3	DLPFC	subclass	62.49	0.02773	0.9782
RTL8B	H19.33.004	Cv3	DLPFC	subclass	46.08	0.005714	0.9892
RTL8C	H19.33.004	Cv3	DLPFC	subclass	76.83	0.0596	0.962
RTL9	H19.33.004	Cv3	DLPFC	subclass	68.22	0.04455	0.9697
RTN1	H19.33.004	Cv3	DLPFC	subclass	99.21	0.1614	0.9085
RTN2	H19.33.004	Cv3	DLPFC	subclass	74.61	0.07337	0.955
RTN3	H19.33.004	Cv3	DLPFC	subclass	98.93	0.1212	0.93
RTN4	H19.33.004	Cv3	DLPFC	subclass	98.91	0.07574	0.9538
RTN4IP1	H19.33.004	Cv3	DLPFC	subclass	83.74	0.07121	0.9561
RTN4R	H19.33.004	Cv3	DLPFC	subclass	68.19	0.1056	0.9382
RTN4RL1	H19.33.004	Cv3	DLPFC	subclass	89.79	0.1435	0.9181
RTN4RL2	H19.33.004	Cv3	DLPFC	subclass	71.07	0.156	0.9114
RTP1	H19.33.004	Cv3	DLPFC	subclass	42.04	0.01601	0.9841
RTP2	H19.33.004	Cv3	DLPFC	subclass	5.009	-0.0004047	0.9923
RTP3	H19.33.004	Cv3	DLPFC	subclass	3.748	0.006067	0.989
RTP4	H19.33.004	Cv3	DLPFC	subclass	20.7	0.007731	0.9882
RTP5	H19.33.004	Cv3	DLPFC	subclass	50.54	0.01254	0.9858
RTTN	H19.33.004	Cv3	DLPFC	subclass	89.88	0.04849	0.9677
RUBCN	H19.33.004	Cv3	DLPFC	subclass	91.11	0.07857	0.9523
RUBCNL	H19.33.004	Cv3	DLPFC	subclass	74.84	0.07075	0.9563
RUFY1	H19.33.004	Cv3	DLPFC	subclass	89.07	0.06819	0.9576
RUFY2	H19.33.004	Cv3	DLPFC	subclass	96.16	0.137	0.9216
RUFY3	H19.33.004	Cv3	DLPFC	subclass	98.22	0.1107	0.9355
RUFY4	H19.33.004	Cv3	DLPFC	subclass	39.74	0.05256	0.9656
RUNDC1	H19.33.004	Cv3	DLPFC	subclass	76.38	0.07619	0.9535
RUNDC3A	H19.33.004	Cv3	DLPFC	subclass	82.63	0.09942	0.9415
RUNDC3B	H19.33.004	Cv3	DLPFC	subclass	97.21	0.1418	0.9191
RUNX1	H19.33.004	Cv3	DLPFC	subclass	82.4	0.22	0.8762
RUNX1T1	H19.33.004	Cv3	DLPFC	subclass	98.17	0.1593	0.9096
RUNX2	H19.33.004	Cv3	DLPFC	subclass	91.55	0.2897	0.8361
RUNX3	H19.33.004	Cv3	DLPFC	subclass	25.08	0.05389	0.965
RUSC1	H19.33.004	Cv3	DLPFC	subclass	79.58	0.06282	0.9604
RUSC2	H19.33.004	Cv3	DLPFC	subclass	90.86	0.04873	0.9676
RUVBL1	H19.33.004	Cv3	DLPFC	subclass	75.57	0.04661	0.9687
RUVBL2	H19.33.004	Cv3	DLPFC	subclass	66.99	0.03246	0.9758
RWDD1	H19.33.004	Cv3	DLPFC	subclass	77.25	0.05389	0.965
RWDD2A	H19.33.004	Cv3	DLPFC	subclass	67.76	0.04467	0.9697
RWDD2B	H19.33.004	Cv3	DLPFC	subclass	60.8	0.02482	0.9797
RWDD3	H19.33.004	Cv3	DLPFC	subclass	78.54	0.04798	0.968
RWDD4	H19.33.004	Cv3	DLPFC	subclass	72.79	0.06299	0.9603
RXFP1	H19.33.004	Cv3	DLPFC	subclass	94.07	0.2923	0.8346
RXFP2	H19.33.004	Cv3	DLPFC	subclass	54.77	0.1007	0.9408
RXFP3	H19.33.004	Cv3	DLPFC	subclass	12.96	0.007544	0.9883
RXFP4	H19.33.004	Cv3	DLPFC	subclass	6.154	-0.004704	0.9944
RXRA	H19.33.004	Cv3	DLPFC	subclass	80.55	0.09698	0.9427
RXRB	H19.33.004	Cv3	DLPFC	subclass	71.36	0.05781	0.963
RXRG	H19.33.004	Cv3	DLPFC	subclass	59.08	0.2067	0.8836
RXYLT1	H19.33.004	Cv3	DLPFC	subclass	70.06	0.02028	0.982
RYBP	H19.33.004	Cv3	DLPFC	subclass	93.27	0.07455	0.9544
RYK	H19.33.004	Cv3	DLPFC	subclass	96.07	0.1289	0.9259
RYR1	H19.33.004	Cv3	DLPFC	subclass	81.84	0.1285	0.9261
RYR2	H19.33.004	Cv3	DLPFC	subclass	99.83	0.2105	0.8815
RYR3	H19.33.004	Cv3	DLPFC	subclass	96.47	0.2995	0.8303
S100A1	H19.33.004	Cv3	DLPFC	subclass	41.49	0.03178	0.9762
S100A10	H19.33.004	Cv3	DLPFC	subclass	54.49	0.02677	0.9787
S100A11	H19.33.004	Cv3	DLPFC	subclass	34.77	0.04828	0.9678
S100A12	H19.33.004	Cv3	DLPFC	subclass	17.94	-0.0006027	0.9924
S100A13	H19.33.004	Cv3	DLPFC	subclass	52.44	0.07946	0.9518
S100A14	H19.33.004	Cv3	DLPFC	subclass	15.38	-0.006698	0.9954
S100A16	H19.33.004	Cv3	DLPFC	subclass	33.77	0.01694	0.9836
S100A2	H19.33.004	Cv3	DLPFC	subclass	23.95	-0.00125	0.9927
S100A3	H19.33.004	Cv3	DLPFC	subclass	3.748	-0.002846	0.9935
S100A4	H19.33.004	Cv3	DLPFC	subclass	12.24	0.0002087	0.992
S100A5	H19.33.004	Cv3	DLPFC	subclass	14.25	0.001534	0.9913
S100A6	H19.33.004	Cv3	DLPFC	subclass	68.39	0.07399	0.9547
S100A7	H19.33.004	Cv3	DLPFC	subclass	27.07	0.01049	0.9868
S100A8	H19.33.004	Cv3	DLPFC	subclass	24.52	0.0115	0.9863
S100A9	H19.33.004	Cv3	DLPFC	subclass	22.34	0.02241	0.9809
S100B	H19.33.004	Cv3	DLPFC	subclass	69.66	0.1559	0.9115
S100G	H19.33.004	Cv3	DLPFC	subclass	18.76	0.01312	0.9855
S100P	H19.33.004	Cv3	DLPFC	subclass	18.76	-0.001583	0.9928
S100PBP	H19.33.004	Cv3	DLPFC	subclass	87.31	0.03506	0.9745
S100Z	H19.33.004	Cv3	DLPFC	subclass	60.9	0.1803	0.8982
S1PR1	H19.33.004	Cv3	DLPFC	subclass	39.24	0.05992	0.9619
S1PR2	H19.33.004	Cv3	DLPFC	subclass	35.64	0.009335	0.9874
S1PR3	H19.33.004	Cv3	DLPFC	subclass	52.74	0.07326	0.955
S1PR4	H19.33.004	Cv3	DLPFC	subclass	6.604	0.001384	0.9914
S1PR5	H19.33.004	Cv3	DLPFC	subclass	48.26	0.06061	0.9615
SAA1	H19.33.004	Cv3	DLPFC	subclass	18.36	-0.002865	0.9935
SAA2	H19.33.004	Cv3	DLPFC	subclass	27.07	0.01011	0.987
SAA4	H19.33.004	Cv3	DLPFC	subclass	24.4	-0.00164	0.9929
SAAL1	H19.33.004	Cv3	DLPFC	subclass	74.51	0.03191	0.9761
SAC3D1	H19.33.004	Cv3	DLPFC	subclass	54.69	0.008034	0.9881
SACM1L	H19.33.004	Cv3	DLPFC	subclass	90.03	0.09013	0.9463
SACS	H19.33.004	Cv3	DLPFC	subclass	95.52	0.09698	0.9427
SAE1	H19.33.004	Cv3	DLPFC	subclass	84.78	0.06557	0.959
SAFB	H19.33.004	Cv3	DLPFC	subclass	86.99	0.0549	0.9644
SAFB2	H19.33.004	Cv3	DLPFC	subclass	88.09	0.04881	0.9675
SAG	H19.33.004	Cv3	DLPFC	subclass	39.34	0.002529	0.9908
SAGE1	H19.33.004	Cv3	DLPFC	subclass	13.95	0.002376	0.9909
SALL1	H19.33.004	Cv3	DLPFC	subclass	63.53	0.09369	0.9444
SALL2	H19.33.004	Cv3	DLPFC	subclass	57.72	0.01198	0.9861
SALL3	H19.33.004	Cv3	DLPFC	subclass	50.15	0.1829	0.8968
SALL4	H19.33.004	Cv3	DLPFC	subclass	37.18	0.008496	0.9878
SAMD1	H19.33.004	Cv3	DLPFC	subclass	58.44	0.01309	0.9855
SAMD10	H19.33.004	Cv3	DLPFC	subclass	56.16	0.02616	0.979
SAMD11	H19.33.004	Cv3	DLPFC	subclass	37.06	0.04491	0.9695
SAMD12	H19.33.004	Cv3	DLPFC	subclass	99.47	0.1105	0.9356
SAMD13	H19.33.004	Cv3	DLPFC	subclass	69.88	0.01746	0.9834
SAMD14	H19.33.004	Cv3	DLPFC	subclass	67.38	0.0602	0.9617
SAMD15	H19.33.004	Cv3	DLPFC	subclass	51.12	0.03382	0.9751
SAMD3	H19.33.004	Cv3	DLPFC	subclass	82.09	0.1199	0.9307
SAMD4A	H19.33.004	Cv3	DLPFC	subclass	94.99	0.1257	0.9276
SAMD4B	H19.33.004	Cv3	DLPFC	subclass	89.51	0.02726	0.9784
SAMD5	H19.33.004	Cv3	DLPFC	subclass	91.36	0.2034	0.8854
SAMD7	H19.33.004	Cv3	DLPFC	subclass	32.44	0.002644	0.9908
SAMD8	H19.33.004	Cv3	DLPFC	subclass	90.22	0.09775	0.9423
SAMD9	H19.33.004	Cv3	DLPFC	subclass	41.95	0.02052	0.9818
SAMD9L	H19.33.004	Cv3	DLPFC	subclass	43.38	0.1113	0.9352
SAMHD1	H19.33.004	Cv3	DLPFC	subclass	80.2	0.03564	0.9742
SAMM50	H19.33.004	Cv3	DLPFC	subclass	76.04	0.06149	0.9611
SAMSN1	H19.33.004	Cv3	DLPFC	subclass	61.09	0.09237	0.9451
SAP130	H19.33.004	Cv3	DLPFC	subclass	87.81	0.06433	0.9596
SAP18	H19.33.004	Cv3	DLPFC	subclass	74.54	0.06691	0.9583
SAP25	H19.33.004	Cv3	DLPFC	subclass	55.04	0.01682	0.9837
SAP30	H19.33.004	Cv3	DLPFC	subclass	74.78	0.04289	0.9706
SAP30BP	H19.33.004	Cv3	DLPFC	subclass	80.63	0.03132	0.9764
SAP30L	H19.33.004	Cv3	DLPFC	subclass	67.82	0.02893	0.9776
SAPCD2	H19.33.004	Cv3	DLPFC	subclass	40.73	0.06935	0.957
SAR1A	H19.33.004	Cv3	DLPFC	subclass	83.62	0.08863	0.9471
SAR1B	H19.33.004	Cv3	DLPFC	subclass	84.35	0.0629	0.9604
SARAF	H19.33.004	Cv3	DLPFC	subclass	94.39	0.0717	0.9558
SARDH	H19.33.004	Cv3	DLPFC	subclass	55.37	0.03996	0.972
SARM1	H19.33.004	Cv3	DLPFC	subclass	85.72	0.06271	0.9605
SARNP	H19.33.004	Cv3	DLPFC	subclass	89.99	0.08639	0.9482
SARS2	H19.33.004	Cv3	DLPFC	subclass	67.91	0.05071	0.9666
SART1	H19.33.004	Cv3	DLPFC	subclass	72.17	0.02108	0.9816
SART3	H19.33.004	Cv3	DLPFC	subclass	83.89	0.06405	0.9598
SASH1	H19.33.004	Cv3	DLPFC	subclass	94.12	0.1263	0.9273
SASH3	H19.33.004	Cv3	DLPFC	subclass	33.97	0.06162	0.961
SASS6	H19.33.004	Cv3	DLPFC	subclass	69.99	0.02408	0.98
SAT1	H19.33.004	Cv3	DLPFC	subclass	87.35	0.1416	0.9192
SAT2	H19.33.004	Cv3	DLPFC	subclass	79.76	0.07996	0.9516
SATB1	H19.33.004	Cv3	DLPFC	subclass	89.05	0.1535	0.9128
SATB2	H19.33.004	Cv3	DLPFC	subclass	98.52	0.2386	0.8657
SATL1	H19.33.004	Cv3	DLPFC	subclass	75.91	0.08396	0.9495
SAV1	H19.33.004	Cv3	DLPFC	subclass	73.54	0.02063	0.9818
SAXO1	H19.33.004	Cv3	DLPFC	subclass	57.97	0.007303	0.9884
SAXO2	H19.33.004	Cv3	DLPFC	subclass	78.58	0.08492	0.949
SAYSD1	H19.33.004	Cv3	DLPFC	subclass	60.88	0.02031	0.9819
SBDS	H19.33.004	Cv3	DLPFC	subclass	76.43	0.03807	0.973
SBF1	H19.33.004	Cv3	DLPFC	subclass	70.52	0.01677	0.9837
SBF2	H19.33.004	Cv3	DLPFC	subclass	98.71	0.07119	0.9561
SBK1	H19.33.004	Cv3	DLPFC	subclass	73.46	0.05153	0.9662
SBK2	H19.33.004	Cv3	DLPFC	subclass	9.696	0.003056	0.9905
SBK3	H19.33.004	Cv3	DLPFC	subclass	5.009	0.0001674	0.992
SBNO1	H19.33.004	Cv3	DLPFC	subclass	91.27	0.07693	0.9531
SBNO2	H19.33.004	Cv3	DLPFC	subclass	66.21	0.02006	0.9821
SBSN	H19.33.004	Cv3	DLPFC	subclass	30.36	-0.005481	0.9948
SBSPON	H19.33.004	Cv3	DLPFC	subclass	45.18	0.01223	0.986
SC5D	H19.33.004	Cv3	DLPFC	subclass	84.09	0.07327	0.955
SCAF1	H19.33.004	Cv3	DLPFC	subclass	72.69	0.02185	0.9812
SCAF11	H19.33.004	Cv3	DLPFC	subclass	94.25	0.07257	0.9554
SCAF4	H19.33.004	Cv3	DLPFC	subclass	87.34	0.0657	0.9589
SCAF8	H19.33.004	Cv3	DLPFC	subclass	96.48	0.04594	0.969
SCAI	H19.33.004	Cv3	DLPFC	subclass	97.98	0.1634	0.9074
SCAMP1	H19.33.004	Cv3	DLPFC	subclass	93.59	0.08112	0.951
SCAMP2	H19.33.004	Cv3	DLPFC	subclass	72.92	0.03965	0.9722
SCAMP3	H19.33.004	Cv3	DLPFC	subclass	69.2	0.006817	0.9887
SCAMP4	H19.33.004	Cv3	DLPFC	subclass	73.91	0.03247	0.9758
SCAMP5	H19.33.004	Cv3	DLPFC	subclass	93.34	0.09167	0.9455
SCAND1	H19.33.004	Cv3	DLPFC	subclass	60.39	0.01991	0.9821
SCAP	H19.33.004	Cv3	DLPFC	subclass	86.82	0.08272	0.9501
SCAPER	H19.33.004	Cv3	DLPFC	subclass	98.62	0.07139	0.956
SCARA3	H19.33.004	Cv3	DLPFC	subclass	72.18	0.1724	0.9025
SCARA5	H19.33.004	Cv3	DLPFC	subclass	54.27	0.0403	0.9719
SCARB1	H19.33.004	Cv3	DLPFC	subclass	87.22	0.05759	0.9631
SCARB2	H19.33.004	Cv3	DLPFC	subclass	93.17	0.03379	0.9752
SCARF1	H19.33.004	Cv3	DLPFC	subclass	60.37	0.01346	0.9854
SCARF2	H19.33.004	Cv3	DLPFC	subclass	52.98	0.01485	0.9847
SCART1	H19.33.004	Cv3	DLPFC	subclass	72.22	0.02382	0.9802
SCCPDH	H19.33.004	Cv3	DLPFC	subclass	84.9	0.07096	0.9562
SCD	H19.33.004	Cv3	DLPFC	subclass	79.54	0.193	0.8912
SCD5	H19.33.004	Cv3	DLPFC	subclass	97.1	0.07078	0.9563
SCEL	H19.33.004	Cv3	DLPFC	subclass	39.68	0.0008484	0.9916
SCFD1	H19.33.004	Cv3	DLPFC	subclass	95.76	0.1225	0.9293
SCFD2	H19.33.004	Cv3	DLPFC	subclass	96.52	0.1063	0.9378
SCG2	H19.33.004	Cv3	DLPFC	subclass	83.05	0.1118	0.935
SCG3	H19.33.004	Cv3	DLPFC	subclass	89.31	0.1045	0.9388
SCG5	H19.33.004	Cv3	DLPFC	subclass	89.81	0.1034	0.9394
SCGB1A1	H19.33.004	Cv3	DLPFC	subclass	43.95	0.01857	0.9828
SCGB1C1	H19.33.004	Cv3	DLPFC	subclass	3.748	-0.002775	0.9934
SCGB1D2	H19.33.004	Cv3	DLPFC	subclass	15.12	0.007608	0.9883
SCGB1D4	H19.33.004	Cv3	DLPFC	subclass	9.273	0.001014	0.9916
SCGB2A1	H19.33.004	Cv3	DLPFC	subclass	9.696	-0.001512	0.9928
SCGB2B2	H19.33.004	Cv3	DLPFC	subclass	86.87	0.01923	0.9825
SCGB3A1	H19.33.004	Cv3	DLPFC	subclass	22.43	-0.0005162	0.9923
SCGB3A2	H19.33.004	Cv3	DLPFC	subclass	14.25	0.009809	0.9872
SCGN	H19.33.004	Cv3	DLPFC	subclass	49.82	0.03932	0.9724
SCHIP1	H19.33.004	Cv3	DLPFC	subclass	76.37	0.1312	0.9247
SCIMP	H19.33.004	Cv3	DLPFC	subclass	65.13	0.05128	0.9663
SCIN	H19.33.004	Cv3	DLPFC	subclass	47.25	0.1053	0.9384
SCLT1	H19.33.004	Cv3	DLPFC	subclass	95.31	0.09989	0.9412
SCLY	H19.33.004	Cv3	DLPFC	subclass	83.56	0.04751	0.9682
SCMH1	H19.33.004	Cv3	DLPFC	subclass	97.57	0.1161	0.9327
SCML1	H19.33.004	Cv3	DLPFC	subclass	74.79	0.02165	0.9813
SCML2	H19.33.004	Cv3	DLPFC	subclass	75.05	0.05156	0.9661
SCML4	H19.33.004	Cv3	DLPFC	subclass	64.58	0.06565	0.9589
SCN10A	H19.33.004	Cv3	DLPFC	subclass	36.23	0.001494	0.9913
SCN11A	H19.33.004	Cv3	DLPFC	subclass	69.13	0.02003	0.9821
SCN1A	H19.33.004	Cv3	DLPFC	subclass	98.91	0.1452	0.9172
SCN1B	H19.33.004	Cv3	DLPFC	subclass	80.23	0.08247	0.9503
SCN2A	H19.33.004	Cv3	DLPFC	subclass	98.98	0.1513	0.9139
SCN2B	H19.33.004	Cv3	DLPFC	subclass	81.25	0.06416	0.9597
SCN3A	H19.33.004	Cv3	DLPFC	subclass	97.92	0.1595	0.9095
SCN3B	H19.33.004	Cv3	DLPFC	subclass	91.88	0.1751	0.901
SCN4A	H19.33.004	Cv3	DLPFC	subclass	28.04	0.002075	0.991
SCN4B	H19.33.004	Cv3	DLPFC	subclass	68.08	0.08736	0.9477
SCN5A	H19.33.004	Cv3	DLPFC	subclass	57.78	0.0934	0.9446
SCN7A	H19.33.004	Cv3	DLPFC	subclass	78.59	0.07649	0.9534
SCN8A	H19.33.004	Cv3	DLPFC	subclass	98.78	0.1526	0.9132
SCN9A	H19.33.004	Cv3	DLPFC	subclass	90.06	0.1149	0.9333
SCNM1	H19.33.004	Cv3	DLPFC	subclass	61.07	0.01109	0.9865
SCNN1A	H19.33.004	Cv3	DLPFC	subclass	34.48	-0.001659	0.9929
SCNN1B	H19.33.004	Cv3	DLPFC	subclass	38.52	0.00848	0.9878
SCNN1D	H19.33.004	Cv3	DLPFC	subclass	61.28	0.006077	0.989
SCNN1G	H19.33.004	Cv3	DLPFC	subclass	44.36	0.08112	0.951
SCO1	H19.33.004	Cv3	DLPFC	subclass	71.12	0.03064	0.9767
SCO2	H19.33.004	Cv3	DLPFC	subclass	46.97	0.01338	0.9854
SCOC	H19.33.004	Cv3	DLPFC	subclass	83.02	0.07492	0.9542
SCP2	H19.33.004	Cv3	DLPFC	subclass	90.57	0.07123	0.9561
SCP2D1	H19.33.004	Cv3	DLPFC	subclass	11.43	-0.005407	0.9947
SCPEP1	H19.33.004	Cv3	DLPFC	subclass	86.23	0.1232	0.929
SCRG1	H19.33.004	Cv3	DLPFC	subclass	74.66	0.03956	0.9722
SCRIB	H19.33.004	Cv3	DLPFC	subclass	63.57	-0.002383	0.9932
SCRN1	H19.33.004	Cv3	DLPFC	subclass	92.52	0.1065	0.9377
SCRN2	H19.33.004	Cv3	DLPFC	subclass	60.89	0.02351	0.9803
SCRN3	H19.33.004	Cv3	DLPFC	subclass	81.91	0.0548	0.9645
SCRT1	H19.33.004	Cv3	DLPFC	subclass	67.75	0.04864	0.9676
SCRT2	H19.33.004	Cv3	DLPFC	subclass	45.52	0.03692	0.9736
SCT	H19.33.004	Cv3	DLPFC	subclass	12.24	-0.002601	0.9934
SCTR	H19.33.004	Cv3	DLPFC	subclass	60.18	0.04945	0.9672
SCUBE1	H19.33.004	Cv3	DLPFC	subclass	42.42	0.07239	0.9555
SCUBE2	H19.33.004	Cv3	DLPFC	subclass	73.88	0.05822	0.9628
SCUBE3	H19.33.004	Cv3	DLPFC	subclass	57.42	0.1097	0.9361
SCX	H19.33.004	Cv3	DLPFC	subclass	59.26	0.03236	0.9759
SCYL1	H19.33.004	Cv3	DLPFC	subclass	75.68	0.0549	0.9644
SCYL2	H19.33.004	Cv3	DLPFC	subclass	90.67	0.06957	0.9569
SCYL3	H19.33.004	Cv3	DLPFC	subclass	82.06	0.05827	0.9627
SDAD1	H19.33.004	Cv3	DLPFC	subclass	84.89	0.08515	0.9489
SDC1	H19.33.004	Cv3	DLPFC	subclass	33.82	0.004705	0.9897
SDC2	H19.33.004	Cv3	DLPFC	subclass	74.06	0.05197	0.9659
SDC3	H19.33.004	Cv3	DLPFC	subclass	77.1	0.0895	0.9466
SDC4	H19.33.004	Cv3	DLPFC	subclass	57.6	0.219	0.8767
SDCBP	H19.33.004	Cv3	DLPFC	subclass	78.92	0.04991	0.967
SDCBP2	H19.33.004	Cv3	DLPFC	subclass	69.22	0.08364	0.9497
SDCCAG8	H19.33.004	Cv3	DLPFC	subclass	97.62	0.04863	0.9676
SDE2	H19.33.004	Cv3	DLPFC	subclass	62.37	0.01903	0.9826
SDF2	H19.33.004	Cv3	DLPFC	subclass	68.57	0.02725	0.9785
SDF2L1	H19.33.004	Cv3	DLPFC	subclass	47.08	0.00392	0.9901
SDF4	H19.33.004	Cv3	DLPFC	subclass	75.86	0.03471	0.9747
SDHA	H19.33.004	Cv3	DLPFC	subclass	88.32	0.07915	0.952
SDHAF1	H19.33.004	Cv3	DLPFC	subclass	54.66	0.02608	0.979
SDHAF2	H19.33.004	Cv3	DLPFC	subclass	80.06	0.04933	0.9673
SDHAF3	H19.33.004	Cv3	DLPFC	subclass	77.24	0.04687	0.9685
SDHAF4	H19.33.004	Cv3	DLPFC	subclass	73.39	0.04189	0.9711
SDHB	H19.33.004	Cv3	DLPFC	subclass	84.63	0.07685	0.9532
SDHC	H19.33.004	Cv3	DLPFC	subclass	90.2	0.05862	0.9625
SDHD	H19.33.004	Cv3	DLPFC	subclass	78.22	0.06208	0.9608
SDK1	H19.33.004	Cv3	DLPFC	subclass	98.69	0.1506	0.9143
SDK2	H19.33.004	Cv3	DLPFC	subclass	85.12	0.2005	0.8871
SDR16C5	H19.33.004	Cv3	DLPFC	subclass	64.33	0.1012	0.9405
SDR39U1	H19.33.004	Cv3	DLPFC	subclass	66.42	0.01654	0.9838
SDR42E1	H19.33.004	Cv3	DLPFC	subclass	15.12	-0.0008588	0.9925
SDR42E2	H19.33.004	Cv3	DLPFC	subclass	58.38	0.06606	0.9587
SDR9C7	H19.33.004	Cv3	DLPFC	subclass	48.48	0.02381	0.9802
SDS	H19.33.004	Cv3	DLPFC	subclass	44.78	0.04659	0.9687
SDSL	H19.33.004	Cv3	DLPFC	subclass	43.16	0.002528	0.9908
SEBOX	H19.33.004	Cv3	DLPFC	subclass	5.009	0.01185	0.9862
SEC11A	H19.33.004	Cv3	DLPFC	subclass	81.67	0.04538	0.9693
SEC11C	H19.33.004	Cv3	DLPFC	subclass	76.94	0.02269	0.9807
SEC13	H19.33.004	Cv3	DLPFC	subclass	79.89	0.09092	0.9459
SEC14L1	H19.33.004	Cv3	DLPFC	subclass	92.53	0.06184	0.9609
SEC14L2	H19.33.004	Cv3	DLPFC	subclass	75.49	0.03429	0.9749
SEC14L3	H19.33.004	Cv3	DLPFC	subclass	29.22	0.006737	0.9887
SEC14L4	H19.33.004	Cv3	DLPFC	subclass	47.22	0.02213	0.981
SEC14L5	H19.33.004	Cv3	DLPFC	subclass	92.89	0.1501	0.9146
SEC14L6	H19.33.004	Cv3	DLPFC	subclass	53.84	0.04555	0.9692
SEC16A	H19.33.004	Cv3	DLPFC	subclass	83.28	0.08567	0.9486
SEC16B	H19.33.004	Cv3	DLPFC	subclass	81.57	0.1184	0.9315
SEC22A	H19.33.004	Cv3	DLPFC	subclass	89.9	0.07078	0.9563
SEC22B	H19.33.004	Cv3	DLPFC	subclass	82.5	0.07358	0.9549
SEC22C	H19.33.004	Cv3	DLPFC	subclass	82.93	0.0377	0.9732
SEC23A	H19.33.004	Cv3	DLPFC	subclass	91.01	0.0798	0.9517
SEC23B	H19.33.004	Cv3	DLPFC	subclass	80.65	0.05237	0.9657
SEC23IP	H19.33.004	Cv3	DLPFC	subclass	84.05	0.0603	0.9617
SEC24A	H19.33.004	Cv3	DLPFC	subclass	86.84	0.09275	0.9449
SEC24B	H19.33.004	Cv3	DLPFC	subclass	94.53	0.07859	0.9523
SEC24C	H19.33.004	Cv3	DLPFC	subclass	77.78	0.05274	0.9655
SEC24D	H19.33.004	Cv3	DLPFC	subclass	91.3	0.2363	0.867
SEC31A	H19.33.004	Cv3	DLPFC	subclass	92.6	0.0632	0.9602
SEC31B	H19.33.004	Cv3	DLPFC	subclass	89.1	0.08355	0.9497
SEC61A1	H19.33.004	Cv3	DLPFC	subclass	74.15	0.01885	0.9827
SEC61A2	H19.33.004	Cv3	DLPFC	subclass	88.59	0.08316	0.9499
SEC61B	H19.33.004	Cv3	DLPFC	subclass	71.03	0.0329	0.9756
SEC61G	H19.33.004	Cv3	DLPFC	subclass	69.33	0.02779	0.9782
SEC62	H19.33.004	Cv3	DLPFC	subclass	93.04	0.07666	0.9533
SEC63	H19.33.004	Cv3	DLPFC	subclass	92.65	0.07079	0.9563
SECISBP2	H19.33.004	Cv3	DLPFC	subclass	90.35	0.07989	0.9516
SECISBP2L	H19.33.004	Cv3	DLPFC	subclass	96.07	0.09235	0.9451
SECTM1	H19.33.004	Cv3	DLPFC	subclass	21.71	0.005385	0.9894
SEH1L	H19.33.004	Cv3	DLPFC	subclass	76.59	0.0641	0.9597
SEL1L	H19.33.004	Cv3	DLPFC	subclass	88.22	0.08245	0.9503
SEL1L2	H19.33.004	Cv3	DLPFC	subclass	57.62	0.003214	0.9905
SEL1L3	H19.33.004	Cv3	DLPFC	subclass	85.81	0.1577	0.9105
SELE	H19.33.004	Cv3	DLPFC	subclass	33.56	0.007988	0.9881
SELENBP1	H19.33.004	Cv3	DLPFC	subclass	42.58	0.04543	0.9693
SELENOF	H19.33.004	Cv3	DLPFC	subclass	87.92	0.0706	0.9564
SELENOI	H19.33.004	Cv3	DLPFC	subclass	89.39	0.08525	0.9488
SELENOK	H19.33.004	Cv3	DLPFC	subclass	68.62	0.02157	0.9813
SELENOM	H19.33.004	Cv3	DLPFC	subclass	66.18	0.01698	0.9836
SELENON	H19.33.004	Cv3	DLPFC	subclass	75.97	0.06305	0.9603
SELENOO	H19.33.004	Cv3	DLPFC	subclass	86.52	0.06328	0.9602
SELENOP	H19.33.004	Cv3	DLPFC	subclass	76.39	0.2454	0.8618
SELENOS	H19.33.004	Cv3	DLPFC	subclass	68.45	0.003385	0.9904
SELENOT	H19.33.004	Cv3	DLPFC	subclass	86.24	0.04811	0.9679
SELENOV	H19.33.004	Cv3	DLPFC	subclass	38.87	0.01252	0.9858
SELENOW	H19.33.004	Cv3	DLPFC	subclass	90.52	0.1067	0.9376
SELL	H19.33.004	Cv3	DLPFC	subclass	40.84	0.03579	0.9741
SELP	H19.33.004	Cv3	DLPFC	subclass	42.95	0.02085	0.9817
SELPLG	H19.33.004	Cv3	DLPFC	subclass	40.54	0.0215	0.9813
SEM1	H19.33.004	Cv3	DLPFC	subclass	94.62	0.04083	0.9716
SEMA3A	H19.33.004	Cv3	DLPFC	subclass	95.3	0.1754	0.9008
SEMA3B	H19.33.004	Cv3	DLPFC	subclass	74.31	0.2738	0.8454
SEMA3C	H19.33.004	Cv3	DLPFC	subclass	89.78	0.1686	0.9046
SEMA3D	H19.33.004	Cv3	DLPFC	subclass	71.87	0.1888	0.8935
SEMA3E	H19.33.004	Cv3	DLPFC	subclass	88.77	0.4494	0.7362
SEMA3F	H19.33.004	Cv3	DLPFC	subclass	48.4	0.04091	0.9716
SEMA3G	H19.33.004	Cv3	DLPFC	subclass	11.43	0.03609	0.974
SEMA4A	H19.33.004	Cv3	DLPFC	subclass	68.83	0.08952	0.9466
SEMA4B	H19.33.004	Cv3	DLPFC	subclass	87.62	0.04423	0.9699
SEMA4C	H19.33.004	Cv3	DLPFC	subclass	68.24	0.02867	0.9777
SEMA4D	H19.33.004	Cv3	DLPFC	subclass	93.78	0.07599	0.9536
SEMA4F	H19.33.004	Cv3	DLPFC	subclass	84.53	0.1392	0.9204
SEMA4G	H19.33.004	Cv3	DLPFC	subclass	67.14	0.05461	0.9646
SEMA5A	H19.33.004	Cv3	DLPFC	subclass	93.52	0.1761	0.9005
SEMA5B	H19.33.004	Cv3	DLPFC	subclass	85.45	0.1829	0.8967
SEMA6A	H19.33.004	Cv3	DLPFC	subclass	92.45	0.07202	0.9557
SEMA6B	H19.33.004	Cv3	DLPFC	subclass	78.63	0.07121	0.9561
SEMA6C	H19.33.004	Cv3	DLPFC	subclass	71.41	0.05307	0.9654
SEMA6D	H19.33.004	Cv3	DLPFC	subclass	98.26	0.1681	0.9049
SEMA7A	H19.33.004	Cv3	DLPFC	subclass	71.66	0.04767	0.9681
SEMG1	H19.33.004	Cv3	DLPFC	subclass	3.748	0.005977	0.9891
SEMG2	H19.33.004	Cv3	DLPFC	subclass	5.009	0.007677	0.9882
SENP1	H19.33.004	Cv3	DLPFC	subclass	80.17	0.03954	0.9723
SENP2	H19.33.004	Cv3	DLPFC	subclass	91.68	0.0903	0.9462
SENP3	H19.33.004	Cv3	DLPFC	subclass	73.44	0.01751	0.9833
SENP5	H19.33.004	Cv3	DLPFC	subclass	93.68	0.06701	0.9583
SENP6	H19.33.004	Cv3	DLPFC	subclass	97.8	0.08738	0.9477
SENP7	H19.33.004	Cv3	DLPFC	subclass	94.45	0.069	0.9572
SENP8	H19.33.004	Cv3	DLPFC	subclass	67.74	0.02663	0.9788
SEPHS1	H19.33.004	Cv3	DLPFC	subclass	72.58	0.02546	0.9794
SEPHS2	H19.33.004	Cv3	DLPFC	subclass	62.82	0.02205	0.9811
SEPSECS	H19.33.004	Cv3	DLPFC	subclass	69.05	0.02445	0.9799
SEPTIN1	H19.33.004	Cv3	DLPFC	subclass	67.09	0.05361	0.9651
SEPTIN10	H19.33.004	Cv3	DLPFC	subclass	71.3	0.09995	0.9412
SEPTIN11	H19.33.004	Cv3	DLPFC	subclass	98.07	0.1641	0.907
SEPTIN12	H19.33.004	Cv3	DLPFC	subclass	37.3	0.009921	0.9871
SEPTIN14	H19.33.004	Cv3	DLPFC	subclass	45.02	0.01187	0.9862
SEPTIN3	H19.33.004	Cv3	DLPFC	subclass	88.46	0.1259	0.9275
SEPTIN4	H19.33.004	Cv3	DLPFC	subclass	77.9	0.06786	0.9578
SEPTIN5	H19.33.004	Cv3	DLPFC	subclass	64.28	0.0568	0.9635
SEPTIN6	H19.33.004	Cv3	DLPFC	subclass	85.46	0.1116	0.9351
SEPTIN7	H19.33.004	Cv3	DLPFC	subclass	98.35	0.06559	0.959
SEPTIN8	H19.33.004	Cv3	DLPFC	subclass	85.83	0.04158	0.9712
SERAC1	H19.33.004	Cv3	DLPFC	subclass	83.44	0.06663	0.9584
SERBP1	H19.33.004	Cv3	DLPFC	subclass	84.87	0.06763	0.9579
SERF1A	H19.33.004	Cv3	DLPFC	subclass	52.43	0.02205	0.9811
SERF1B	H19.33.004	Cv3	DLPFC	subclass	46.73	0.01659	0.9838
SERF2	H19.33.004	Cv3	DLPFC	subclass	75.44	0.02622	0.979
SERGEF	H19.33.004	Cv3	DLPFC	subclass	96.28	0.1098	0.936
SERHL2	H19.33.004	Cv3	DLPFC	subclass	64.28	0.03634	0.9739
SERINC1	H19.33.004	Cv3	DLPFC	subclass	94.58	0.07768	0.9528
SERINC2	H19.33.004	Cv3	DLPFC	subclass	39.5	0.0148	0.9847
SERINC3	H19.33.004	Cv3	DLPFC	subclass	90.86	0.09121	0.9457
SERINC4	H19.33.004	Cv3	DLPFC	subclass	27.34	-0.00237	0.9932
SERINC5	H19.33.004	Cv3	DLPFC	subclass	93.47	0.0325	0.9758
SERP1	H19.33.004	Cv3	DLPFC	subclass	90	0.07499	0.9541
SERP2	H19.33.004	Cv3	DLPFC	subclass	86.8	0.1203	0.9305
SERPINA1	H19.33.004	Cv3	DLPFC	subclass	34.71	0.136	0.9221
SERPINA10	H19.33.004	Cv3	DLPFC	subclass	32.28	0.00627	0.9889
SERPINA11	H19.33.004	Cv3	DLPFC	subclass	11.98	-0.006832	0.9954
SERPINA12	H19.33.004	Cv3	DLPFC	subclass	14.81	0.001057	0.9915
SERPINA3	H19.33.004	Cv3	DLPFC	subclass	58.87	0.1247	0.9282
SERPINA5	H19.33.004	Cv3	DLPFC	subclass	19.7	-0.006039	0.9951
SERPINA6	H19.33.004	Cv3	DLPFC	subclass	8.501	-0.005377	0.9947
SERPINA7	H19.33.004	Cv3	DLPFC	subclass	3.748	0.002146	0.991
SERPINA9	H19.33.004	Cv3	DLPFC	subclass	13.64	-0.003766	0.9939
SERPINB1	H19.33.004	Cv3	DLPFC	subclass	56.46	0.01002	0.9871
SERPINB10	H19.33.004	Cv3	DLPFC	subclass	13.64	0.006019	0.9891
SERPINB11	H19.33.004	Cv3	DLPFC	subclass	26.29	0.01556	0.9843
SERPINB12	H19.33.004	Cv3	DLPFC	subclass	13.32	0.00643	0.9889
SERPINB13	H19.33.004	Cv3	DLPFC	subclass	15.61	0.04487	0.9695
SERPINB2	H19.33.004	Cv3	DLPFC	subclass	30.68	0.01198	0.9861
SERPINB3	H19.33.004	Cv3	DLPFC	subclass	5.617	0.0004692	0.9918
SERPINB5	H19.33.004	Cv3	DLPFC	subclass	19.96	-0.002286	0.9932
SERPINB6	H19.33.004	Cv3	DLPFC	subclass	83.45	0.01638	0.9839
SERPINB7	H19.33.004	Cv3	DLPFC	subclass	19.81	0.005184	0.9895
SERPINB8	H19.33.004	Cv3	DLPFC	subclass	49.77	0.019	0.9826
SERPINB9	H19.33.004	Cv3	DLPFC	subclass	81.86	0.05319	0.9653
SERPINC1	H19.33.004	Cv3	DLPFC	subclass	29.61	0.003153	0.9905
SERPIND1	H19.33.004	Cv3	DLPFC	subclass	58.69	0.04555	0.9692
SERPINE1	H19.33.004	Cv3	DLPFC	subclass	40.93	0.004883	0.9896
SERPINE2	H19.33.004	Cv3	DLPFC	subclass	85.66	0.1676	0.9051
SERPINE3	H19.33.004	Cv3	DLPFC	subclass	47.67	0.001528	0.9913
SERPINF1	H19.33.004	Cv3	DLPFC	subclass	65.14	0.06275	0.9604
SERPINF2	H19.33.004	Cv3	DLPFC	subclass	49.94	0.01689	0.9836
SERPING1	H19.33.004	Cv3	DLPFC	subclass	68.29	0.03994	0.972
SERPINH1	H19.33.004	Cv3	DLPFC	subclass	45.3	0.02163	0.9813
SERPINI1	H19.33.004	Cv3	DLPFC	subclass	97.76	0.1264	0.9272
SERPINI2	H19.33.004	Cv3	DLPFC	subclass	64.66	0.06356	0.96
SERTAD1	H19.33.004	Cv3	DLPFC	subclass	36.94	0.004823	0.9897
SERTAD2	H19.33.004	Cv3	DLPFC	subclass	85.99	0.06067	0.9615
SERTAD3	H19.33.004	Cv3	DLPFC	subclass	34.81	0.004192	0.99
SERTAD4	H19.33.004	Cv3	DLPFC	subclass	60.29	0.04834	0.9678
SERTM1	H19.33.004	Cv3	DLPFC	subclass	74.25	0.1056	0.9382
SERTM2	H19.33.004	Cv3	DLPFC	subclass	8.803	-0.0006744	0.9924
SESN1	H19.33.004	Cv3	DLPFC	subclass	97.06	0.1357	0.9223
SESN2	H19.33.004	Cv3	DLPFC	subclass	65.64	0.01694	0.9836
SESN3	H19.33.004	Cv3	DLPFC	subclass	96.03	0.1205	0.9304
SESTD1	H19.33.004	Cv3	DLPFC	subclass	97.17	0.07335	0.955
SET	H19.33.004	Cv3	DLPFC	subclass	80.54	0.05683	0.9635
SETBP1	H19.33.004	Cv3	DLPFC	subclass	99.07	0.1585	0.9101
SETD1A	H19.33.004	Cv3	DLPFC	subclass	67.19	0.02632	0.9789
SETD1B	H19.33.004	Cv3	DLPFC	subclass	73.25	0.03925	0.9724
SETD2	H19.33.004	Cv3	DLPFC	subclass	96.83	0.05642	0.9637
SETD3	H19.33.004	Cv3	DLPFC	subclass	93.92	0.1278	0.9265
SETD4	H19.33.004	Cv3	DLPFC	subclass	78.79	0.04978	0.9671
SETD5	H19.33.004	Cv3	DLPFC	subclass	97.64	0.06933	0.9571
SETD6	H19.33.004	Cv3	DLPFC	subclass	66.47	0.04065	0.9717
SETD7	H19.33.004	Cv3	DLPFC	subclass	85.6	0.06211	0.9608
SETD9	H19.33.004	Cv3	DLPFC	subclass	51.06	-0.004681	0.9944
SETDB1	H19.33.004	Cv3	DLPFC	subclass	82.83	0.03762	0.9732
SETDB2	H19.33.004	Cv3	DLPFC	subclass	88.92	0.1252	0.9279
SETMAR	H19.33.004	Cv3	DLPFC	subclass	67.18	0.03313	0.9755
SETSIP	H19.33.004	Cv3	DLPFC	subclass	5.009	-0.001737	0.9929
SETX	H19.33.004	Cv3	DLPFC	subclass	94.06	0.05638	0.9637
SEZ6	H19.33.004	Cv3	DLPFC	subclass	78.53	0.1498	0.9148
SEZ6L	H19.33.004	Cv3	DLPFC	subclass	97.55	0.1773	0.8998
SEZ6L2	H19.33.004	Cv3	DLPFC	subclass	90.07	0.07262	0.9554
SF1	H19.33.004	Cv3	DLPFC	subclass	91	0.05325	0.9653
SF3A1	H19.33.004	Cv3	DLPFC	subclass	70.04	0.03121	0.9765
SF3A2	H19.33.004	Cv3	DLPFC	subclass	65.3	0.02097	0.9816
SF3A3	H19.33.004	Cv3	DLPFC	subclass	77.6	0.0436	0.9702
SF3B1	H19.33.004	Cv3	DLPFC	subclass	90	0.0465	0.9687
SF3B2	H19.33.004	Cv3	DLPFC	subclass	80.04	0.02714	0.9785
SF3B3	H19.33.004	Cv3	DLPFC	subclass	85.78	0.05465	0.9646
SF3B4	H19.33.004	Cv3	DLPFC	subclass	58.87	0.00565	0.9893
SF3B5	H19.33.004	Cv3	DLPFC	subclass	56.98	0.02718	0.9785
SF3B6	H19.33.004	Cv3	DLPFC	subclass	65.8	0.02238	0.9809
SFI1	H19.33.004	Cv3	DLPFC	subclass	86.75	0.1079	0.937
SFMBT1	H19.33.004	Cv3	DLPFC	subclass	90.77	0.03474	0.9747
SFMBT2	H19.33.004	Cv3	DLPFC	subclass	95.13	0.1626	0.9078
SFN	H19.33.004	Cv3	DLPFC	subclass	19.18	-0.00026	0.9922
SFPQ	H19.33.004	Cv3	DLPFC	subclass	95.25	0.07472	0.9543
SFR1	H19.33.004	Cv3	DLPFC	subclass	52.45	-0.00191	0.993
SFRP1	H19.33.004	Cv3	DLPFC	subclass	64.05	0.2461	0.8614
SFRP2	H19.33.004	Cv3	DLPFC	subclass	48.85	0.06948	0.957
SFRP4	H19.33.004	Cv3	DLPFC	subclass	63.96	0.02604	0.9791
SFRP5	H19.33.004	Cv3	DLPFC	subclass	36.91	-0.000125	0.9921
SFSWAP	H19.33.004	Cv3	DLPFC	subclass	93.16	0.06577	0.9589
SFT2D1	H19.33.004	Cv3	DLPFC	subclass	80.35	0.05431	0.9647
SFT2D2	H19.33.004	Cv3	DLPFC	subclass	71.9	0.05025	0.9668
SFTA2	H19.33.004	Cv3	DLPFC	subclass	15.5	0.003523	0.9903
SFTPA1	H19.33.004	Cv3	DLPFC	subclass	25.46	0.002615	0.9908
SFTPA2	H19.33.004	Cv3	DLPFC	subclass	35.77	0.005931	0.9891
SFTPB	H19.33.004	Cv3	DLPFC	subclass	28.87	0.0003675	0.9919
SFTPC	H19.33.004	Cv3	DLPFC	subclass	55.86	0.0165	0.9838
SFTPD	H19.33.004	Cv3	DLPFC	subclass	64.6	0.07502	0.9541
SFXN1	H19.33.004	Cv3	DLPFC	subclass	93.05	0.1103	0.9357
SFXN2	H19.33.004	Cv3	DLPFC	subclass	72.06	0.03756	0.9733
SFXN3	H19.33.004	Cv3	DLPFC	subclass	75.6	0.08285	0.9501
SFXN4	H19.33.004	Cv3	DLPFC	subclass	84.73	0.08337	0.9498
SFXN5	H19.33.004	Cv3	DLPFC	subclass	96	0.1204	0.9304
SGCA	H19.33.004	Cv3	DLPFC	subclass	25.14	-0.002805	0.9935
SGCB	H19.33.004	Cv3	DLPFC	subclass	81.07	0.04923	0.9673
SGCD	H19.33.004	Cv3	DLPFC	subclass	99.06	0.1534	0.9128
SGCE	H19.33.004	Cv3	DLPFC	subclass	94.31	0.1044	0.9389
SGCG	H19.33.004	Cv3	DLPFC	subclass	74.04	0.1709	0.9033
SGCZ	H19.33.004	Cv3	DLPFC	subclass	99.59	0.1733	0.902
SGF29	H19.33.004	Cv3	DLPFC	subclass	68.43	0.01911	0.9825
SGIP1	H19.33.004	Cv3	DLPFC	subclass	98.87	0.08876	0.947
SGK1	H19.33.004	Cv3	DLPFC	subclass	96.82	0.09865	0.9419
SGK2	H19.33.004	Cv3	DLPFC	subclass	66.16	0.05143	0.9662
SGK3	H19.33.004	Cv3	DLPFC	subclass	96.87	0.05282	0.9655
SGMS1	H19.33.004	Cv3	DLPFC	subclass	97.89	0.07219	0.9556
SGMS2	H19.33.004	Cv3	DLPFC	subclass	67.79	0.03154	0.9763
SGO1	H19.33.004	Cv3	DLPFC	subclass	32.18	0.002252	0.9909
SGO2	H19.33.004	Cv3	DLPFC	subclass	65.16	0.03501	0.9745
SGPL1	H19.33.004	Cv3	DLPFC	subclass	87.58	0.07479	0.9542
SGPP1	H19.33.004	Cv3	DLPFC	subclass	88.01	0.05828	0.9627
SGPP2	H19.33.004	Cv3	DLPFC	subclass	89.37	0.1551	0.9119
SGSH	H19.33.004	Cv3	DLPFC	subclass	57.86	0.01741	0.9834
SGSM1	H19.33.004	Cv3	DLPFC	subclass	96.75	0.1402	0.9199
SGSM2	H19.33.004	Cv3	DLPFC	subclass	86.31	0.09159	0.9455
SGSM3	H19.33.004	Cv3	DLPFC	subclass	75.65	0.04481	0.9696
SGTA	H19.33.004	Cv3	DLPFC	subclass	75.1	0.01647	0.9839
SGTB	H19.33.004	Cv3	DLPFC	subclass	89.44	0.1225	0.9293
SH2B1	H19.33.004	Cv3	DLPFC	subclass	85.53	0.06763	0.9579
SH2B2	H19.33.004	Cv3	DLPFC	subclass	62.53	0.01749	0.9833
SH2B3	H19.33.004	Cv3	DLPFC	subclass	77.15	0.08803	0.9474
SH2D1A	H19.33.004	Cv3	DLPFC	subclass	8.803	0.006709	0.9887
SH2D1B	H19.33.004	Cv3	DLPFC	subclass	57.08	0.2536	0.8571
SH2D2A	H19.33.004	Cv3	DLPFC	subclass	17.72	0.003242	0.9905
SH2D3A	H19.33.004	Cv3	DLPFC	subclass	39.65	0.00641	0.9889
SH2D3C	H19.33.004	Cv3	DLPFC	subclass	74.62	0.06964	0.9569
SH2D4A	H19.33.004	Cv3	DLPFC	subclass	53.9	0.03876	0.9726
SH2D4B	H19.33.004	Cv3	DLPFC	subclass	56.8	0.01854	0.9828
SH2D5	H19.33.004	Cv3	DLPFC	subclass	66.54	0.07623	0.9535
SH2D6	H19.33.004	Cv3	DLPFC	subclass	43.1	0.01071	0.9867
SH2D7	H19.33.004	Cv3	DLPFC	subclass	32.24	0.001225	0.9915
SH3BGR	H19.33.004	Cv3	DLPFC	subclass	74.37	0.02294	0.9806
SH3BGRL	H19.33.004	Cv3	DLPFC	subclass	93.8	0.06143	0.9611
SH3BGRL2	H19.33.004	Cv3	DLPFC	subclass	95.47	0.2173	0.8777
SH3BGRL3	H19.33.004	Cv3	DLPFC	subclass	61.43	0.004546	0.9898
SH3BP1	H19.33.004	Cv3	DLPFC	subclass	55.59	0.02907	0.9775
SH3BP2	H19.33.004	Cv3	DLPFC	subclass	55.33	0.07193	0.9557
SH3BP4	H19.33.004	Cv3	DLPFC	subclass	72.34	0.1534	0.9128
SH3BP5	H19.33.004	Cv3	DLPFC	subclass	89.58	0.1091	0.9364
SH3BP5L	H19.33.004	Cv3	DLPFC	subclass	70.23	0.04192	0.971
SH3D19	H19.33.004	Cv3	DLPFC	subclass	96.5	0.09484	0.9438
SH3D21	H19.33.004	Cv3	DLPFC	subclass	76.45	0.1216	0.9298
SH3GL1	H19.33.004	Cv3	DLPFC	subclass	82.84	0.1013	0.9405
SH3GL2	H19.33.004	Cv3	DLPFC	subclass	99.24	0.2173	0.8777
SH3GL3	H19.33.004	Cv3	DLPFC	subclass	99.1	0.07092	0.9562
SH3GLB1	H19.33.004	Cv3	DLPFC	subclass	91.01	0.1083	0.9368
SH3GLB2	H19.33.004	Cv3	DLPFC	subclass	78.18	0.07707	0.9531
SH3KBP1	H19.33.004	Cv3	DLPFC	subclass	95.74	0.06978	0.9568
SH3PXD2A	H19.33.004	Cv3	DLPFC	subclass	96.45	0.08638	0.9482
SH3PXD2B	H19.33.004	Cv3	DLPFC	subclass	86.78	0.09567	0.9434
SH3RF1	H19.33.004	Cv3	DLPFC	subclass	90.63	0.03683	0.9736
SH3RF2	H19.33.004	Cv3	DLPFC	subclass	75.39	0.1127	0.9345
SH3RF3	H19.33.004	Cv3	DLPFC	subclass	97.44	0.1505	0.9144
SH3TC1	H19.33.004	Cv3	DLPFC	subclass	52.55	0.2957	0.8325
SH3TC2	H19.33.004	Cv3	DLPFC	subclass	81.26	0.3135	0.8219
SH3YL1	H19.33.004	Cv3	DLPFC	subclass	92.5	0.07899	0.9521
SHANK1	H19.33.004	Cv3	DLPFC	subclass	86.05	0.08408	0.9494
SHANK2	H19.33.004	Cv3	DLPFC	subclass	98.07	0.1201	0.9306
SHANK3	H19.33.004	Cv3	DLPFC	subclass	88.24	0.1183	0.9316
SHARPIN	H19.33.004	Cv3	DLPFC	subclass	67.88	0.02979	0.9772
SHB	H19.33.004	Cv3	DLPFC	subclass	79	0.1023	0.94
SHBG	H19.33.004	Cv3	DLPFC	subclass	44.01	0.01573	0.9842
SHC1	H19.33.004	Cv3	DLPFC	subclass	62.84	0.03014	0.977
SHC2	H19.33.004	Cv3	DLPFC	subclass	84.54	0.03033	0.9769
SHC3	H19.33.004	Cv3	DLPFC	subclass	95.84	0.1563	0.9112
SHC4	H19.33.004	Cv3	DLPFC	subclass	69.58	0.134	0.9232
SHCBP1	H19.33.004	Cv3	DLPFC	subclass	52.3	0.01907	0.9826
SHCBP1L	H19.33.004	Cv3	DLPFC	subclass	41.66	0.0238	0.9802
SHD	H19.33.004	Cv3	DLPFC	subclass	55.08	0.02036	0.9819
SHE	H19.33.004	Cv3	DLPFC	subclass	41.09	0.06878	0.9573
SHF	H19.33.004	Cv3	DLPFC	subclass	72.8	0.06358	0.96
SHH	H19.33.004	Cv3	DLPFC	subclass	51.97	0.06211	0.9608
SHISA2	H19.33.004	Cv3	DLPFC	subclass	37.33	0.0392	0.9724
SHISA3	H19.33.004	Cv3	DLPFC	subclass	7.728	-0.001329	0.9927
SHISA4	H19.33.004	Cv3	DLPFC	subclass	63.82	0.01594	0.9841
SHISA5	H19.33.004	Cv3	DLPFC	subclass	74.44	0.05289	0.9655
SHISA6	H19.33.004	Cv3	DLPFC	subclass	93.99	0.1798	0.8985
SHISA7	H19.33.004	Cv3	DLPFC	subclass	79.68	0.08418	0.9494
SHISA8	H19.33.004	Cv3	DLPFC	subclass	61.01	0.2143	0.8793
SHISA9	H19.33.004	Cv3	DLPFC	subclass	99.01	0.1648	0.9067
SHISAL1	H19.33.004	Cv3	DLPFC	subclass	74.4	0.09639	0.943
SHISAL2A	H19.33.004	Cv3	DLPFC	subclass	51.73	0.05447	0.9647
SHISAL2B	H19.33.004	Cv3	DLPFC	subclass	30.3	-0.006801	0.9954
SHKBP1	H19.33.004	Cv3	DLPFC	subclass	55.57	0.005873	0.9891
SHLD2	H19.33.004	Cv3	DLPFC	subclass	87.05	0.08433	0.9493
SHMT1	H19.33.004	Cv3	DLPFC	subclass	70.91	0.004378	0.9899
SHMT2	H19.33.004	Cv3	DLPFC	subclass	51.63	0.01317	0.9855
SHOC2	H19.33.004	Cv3	DLPFC	subclass	93.46	0.07166	0.9559
SHOX	H19.33.004	Cv3	DLPFC	subclass	33.87	0.008466	0.9879
SHOX2	H19.33.004	Cv3	DLPFC	subclass	9.273	7.358e-06	0.9921
SHPK	H19.33.004	Cv3	DLPFC	subclass	73.16	0.01685	0.9837
SHPRH	H19.33.004	Cv3	DLPFC	subclass	96.88	0.1006	0.9408
SHQ1	H19.33.004	Cv3	DLPFC	subclass	80.86	0.0306	0.9768
SHROOM1	H19.33.004	Cv3	DLPFC	subclass	63.67	0.04035	0.9718
SHROOM2	H19.33.004	Cv3	DLPFC	subclass	75.37	0.05882	0.9624
SHROOM3	H19.33.004	Cv3	DLPFC	subclass	91.57	0.1321	0.9242
SHROOM4	H19.33.004	Cv3	DLPFC	subclass	86.79	0.3256	0.8147
SHTN1	H19.33.004	Cv3	DLPFC	subclass	97.97	0.1126	0.9345
SI	H19.33.004	Cv3	DLPFC	subclass	25.85	-0.001351	0.9927
SIAE	H19.33.004	Cv3	DLPFC	subclass	74.85	0.07983	0.9516
SIAH1	H19.33.004	Cv3	DLPFC	subclass	80.02	0.04474	0.9696
SIAH2	H19.33.004	Cv3	DLPFC	subclass	76.28	0.05724	0.9633
SIAH3	H19.33.004	Cv3	DLPFC	subclass	80.72	0.2195	0.8764
SIDT1	H19.33.004	Cv3	DLPFC	subclass	95.62	0.1413	0.9193
SIDT2	H19.33.004	Cv3	DLPFC	subclass	72.67	0.02158	0.9813
SIGIRR	H19.33.004	Cv3	DLPFC	subclass	37.16	0.02222	0.981
SIGLEC1	H19.33.004	Cv3	DLPFC	subclass	35.92	0.002542	0.9908
SIGLEC10	H19.33.004	Cv3	DLPFC	subclass	49.27	0.1786	0.8991
SIGLEC11	H19.33.004	Cv3	DLPFC	subclass	32.1	0.06088	0.9614
SIGLEC12	H19.33.004	Cv3	DLPFC	subclass	14.59	0.003604	0.9903
SIGLEC14	H19.33.004	Cv3	DLPFC	subclass	19.18	0.02791	0.9781
SIGLEC15	H19.33.004	Cv3	DLPFC	subclass	38.02	-0.001775	0.9929
SIGLEC6	H19.33.004	Cv3	DLPFC	subclass	23.28	0.00816	0.988
SIGLEC7	H19.33.004	Cv3	DLPFC	subclass	30.84	0.07941	0.9519
SIGLEC8	H19.33.004	Cv3	DLPFC	subclass	37.82	0.1322	0.9241
SIGLEC9	H19.33.004	Cv3	DLPFC	subclass	42.89	0.1853	0.8954
SIGLECL1	H19.33.004	Cv3	DLPFC	subclass	18.16	-0.001749	0.9929
SIGMAR1	H19.33.004	Cv3	DLPFC	subclass	62.32	0.03301	0.9756
SIK1	H19.33.004	Cv3	DLPFC	subclass	16.89	0.02224	0.981
SIK2	H19.33.004	Cv3	DLPFC	subclass	96.77	0.07741	0.9529
SIK3	H19.33.004	Cv3	DLPFC	subclass	99.21	0.05506	0.9644
SIKE1	H19.33.004	Cv3	DLPFC	subclass	73.86	0.04777	0.9681
SIL1	H19.33.004	Cv3	DLPFC	subclass	95.41	0.09901	0.9417
SIM1	H19.33.004	Cv3	DLPFC	subclass	27.07	-0.003022	0.9936
SIM2	H19.33.004	Cv3	DLPFC	subclass	48.74	0.0737	0.9548
SIMC1	H19.33.004	Cv3	DLPFC	subclass	90.7	0.09283	0.9449
SIN3A	H19.33.004	Cv3	DLPFC	subclass	84.87	0.05004	0.9669
SIN3B	H19.33.004	Cv3	DLPFC	subclass	88.18	0.1026	0.9398
SIPA1	H19.33.004	Cv3	DLPFC	subclass	40.42	0.06628	0.9586
SIPA1L1	H19.33.004	Cv3	DLPFC	subclass	99.58	0.1643	0.9069
SIPA1L2	H19.33.004	Cv3	DLPFC	subclass	92.26	0.1225	0.9293
SIPA1L3	H19.33.004	Cv3	DLPFC	subclass	94.71	0.06141	0.9611
SIRPA	H19.33.004	Cv3	DLPFC	subclass	93.21	0.1181	0.9316
SIRPB1	H19.33.004	Cv3	DLPFC	subclass	30.84	0.01665	0.9838
SIRPB2	H19.33.004	Cv3	DLPFC	subclass	37.2	0.06378	0.9599
SIRPD	H19.33.004	Cv3	DLPFC	subclass	32.7	-0.001416	0.9928
SIRPG	H19.33.004	Cv3	DLPFC	subclass	39.28	0.016	0.9841
SIRT1	H19.33.004	Cv3	DLPFC	subclass	81.1	0.02972	0.9772
SIRT2	H19.33.004	Cv3	DLPFC	subclass	88.39	0.0392	0.9724
SIRT3	H19.33.004	Cv3	DLPFC	subclass	81.85	0.09332	0.9446
SIRT4	H19.33.004	Cv3	DLPFC	subclass	63.41	0.03284	0.9756
SIRT5	H19.33.004	Cv3	DLPFC	subclass	88.4	0.07446	0.9544
SIRT6	H19.33.004	Cv3	DLPFC	subclass	63.73	0.04217	0.9709
SIRT7	H19.33.004	Cv3	DLPFC	subclass	71.43	0.03154	0.9763
SIVA1	H19.33.004	Cv3	DLPFC	subclass	71.71	0.01939	0.9824
SIX1	H19.33.004	Cv3	DLPFC	subclass	17.51	0.02323	0.9805
SIX3	H19.33.004	Cv3	DLPFC	subclass	19.38	0.007776	0.9882
SIX4	H19.33.004	Cv3	DLPFC	subclass	57.97	0.02186	0.9812
SIX5	H19.33.004	Cv3	DLPFC	subclass	28.56	0.01476	0.9847
SKA1	H19.33.004	Cv3	DLPFC	subclass	29.02	0.001846	0.9911
SKA2	H19.33.004	Cv3	DLPFC	subclass	77.51	0.02104	0.9816
SKA3	H19.33.004	Cv3	DLPFC	subclass	44.15	0.007036	0.9886
SKAP1	H19.33.004	Cv3	DLPFC	subclass	65.41	0.0529	0.9655
SKAP2	H19.33.004	Cv3	DLPFC	subclass	94.06	0.1173	0.9321
SKI	H19.33.004	Cv3	DLPFC	subclass	91.09	0.07471	0.9543
SKIDA1	H19.33.004	Cv3	DLPFC	subclass	57.16	0.02426	0.98
SKIL	H19.33.004	Cv3	DLPFC	subclass	83.21	0.07272	0.9553
SKIV2L	H19.33.004	Cv3	DLPFC	subclass	63.09	0.0269	0.9786
SKOR1	H19.33.004	Cv3	DLPFC	subclass	48.59	0.01287	0.9857
SKOR2	H19.33.004	Cv3	DLPFC	subclass	19.18	0.001605	0.9913
SKP1	H19.33.004	Cv3	DLPFC	subclass	89.55	0.09437	0.9441
SKP2	H19.33.004	Cv3	DLPFC	subclass	82.86	0.09841	0.942
SLA	H19.33.004	Cv3	DLPFC	subclass	58.52	0.197	0.889
SLA2	H19.33.004	Cv3	DLPFC	subclass	57.18	0.006179	0.989
SLAIN1	H19.33.004	Cv3	DLPFC	subclass	97.14	0.06735	0.9581
SLAIN2	H19.33.004	Cv3	DLPFC	subclass	91.18	0.1034	0.9394
SLAMF1	H19.33.004	Cv3	DLPFC	subclass	12.24	0.001954	0.9911
SLAMF6	H19.33.004	Cv3	DLPFC	subclass	21.95	0.003855	0.9901
SLAMF7	H19.33.004	Cv3	DLPFC	subclass	20.55	0.004047	0.9901
SLAMF8	H19.33.004	Cv3	DLPFC	subclass	28.73	0.007189	0.9885
SLAMF9	H19.33.004	Cv3	DLPFC	subclass	5.009	-0.002517	0.9933
SLBP	H19.33.004	Cv3	DLPFC	subclass	75.88	0.05502	0.9644
SLC10A1	H19.33.004	Cv3	DLPFC	subclass	53.06	0.01601	0.9841
SLC10A2	H19.33.004	Cv3	DLPFC	subclass	13.32	0.002662	0.9907
SLC10A3	H19.33.004	Cv3	DLPFC	subclass	43.77	0.01166	0.9863
SLC10A4	H19.33.004	Cv3	DLPFC	subclass	54.67	0.07701	0.9531
SLC10A5	H19.33.004	Cv3	DLPFC	subclass	46.24	0.005044	0.9896
SLC10A6	H19.33.004	Cv3	DLPFC	subclass	48.1	0.001011	0.9916
SLC10A7	H19.33.004	Cv3	DLPFC	subclass	90.01	0.04721	0.9684
SLC11A1	H19.33.004	Cv3	DLPFC	subclass	64.24	0.2914	0.8351
SLC11A2	H19.33.004	Cv3	DLPFC	subclass	89.42	0.03186	0.9761
SLC12A1	H19.33.004	Cv3	DLPFC	subclass	69.05	0.04131	0.9714
SLC12A2	H19.33.004	Cv3	DLPFC	subclass	96.08	0.1054	0.9383
SLC12A3	H19.33.004	Cv3	DLPFC	subclass	43.22	0.009216	0.9875
SLC12A4	H19.33.004	Cv3	DLPFC	subclass	45.93	0.02544	0.9794
SLC12A5	H19.33.004	Cv3	DLPFC	subclass	90.3	0.1183	0.9315
SLC12A6	H19.33.004	Cv3	DLPFC	subclass	92.2	0.06808	0.9577
SLC12A7	H19.33.004	Cv3	DLPFC	subclass	49.17	0.06219	0.9607
SLC12A8	H19.33.004	Cv3	DLPFC	subclass	89.55	0.1756	0.9008
SLC12A9	H19.33.004	Cv3	DLPFC	subclass	71.09	0.01051	0.9868
SLC13A1	H19.33.004	Cv3	DLPFC	subclass	28.46	9.477e-05	0.992
SLC13A2	H19.33.004	Cv3	DLPFC	subclass	25.52	0.007043	0.9886
SLC13A3	H19.33.004	Cv3	DLPFC	subclass	94.17	0.06908	0.9572
SLC13A4	H19.33.004	Cv3	DLPFC	subclass	58.95	0.0313	0.9764
SLC13A5	H19.33.004	Cv3	DLPFC	subclass	45.47	0.03958	0.9722
SLC14A1	H19.33.004	Cv3	DLPFC	subclass	75.97	0.2525	0.8577
SLC14A2	H19.33.004	Cv3	DLPFC	subclass	69.59	0.04826	0.9678
SLC15A1	H19.33.004	Cv3	DLPFC	subclass	38.9	-0.001234	0.9927
SLC15A2	H19.33.004	Cv3	DLPFC	subclass	82.66	0.07424	0.9545
SLC15A3	H19.33.004	Cv3	DLPFC	subclass	32.38	0.01797	0.9831
SLC15A4	H19.33.004	Cv3	DLPFC	subclass	83.6	0.07123	0.9561
SLC15A5	H19.33.004	Cv3	DLPFC	subclass	53.56	0.09444	0.9441
SLC16A1	H19.33.004	Cv3	DLPFC	subclass	72.51	0.05381	0.965
SLC16A10	H19.33.004	Cv3	DLPFC	subclass	91.81	0.1024	0.9399
SLC16A11	H19.33.004	Cv3	DLPFC	subclass	36.62	0.01027	0.987
SLC16A12	H19.33.004	Cv3	DLPFC	subclass	43.35	0.03097	0.9766
SLC16A13	H19.33.004	Cv3	DLPFC	subclass	50.5	0.02003	0.9821
SLC16A14	H19.33.004	Cv3	DLPFC	subclass	80.28	0.09313	0.9447
SLC16A2	H19.33.004	Cv3	DLPFC	subclass	83.46	0.06167	0.961
SLC16A3	H19.33.004	Cv3	DLPFC	subclass	60.26	0.02212	0.981
SLC16A4	H19.33.004	Cv3	DLPFC	subclass	66.94	0.03027	0.9769
SLC16A5	H19.33.004	Cv3	DLPFC	subclass	31.94	0.0287	0.9777
SLC16A6	H19.33.004	Cv3	DLPFC	subclass	64.02	0.008151	0.988
SLC16A7	H19.33.004	Cv3	DLPFC	subclass	95.71	0.1095	0.9362
SLC16A8	H19.33.004	Cv3	DLPFC	subclass	45.01	0.008084	0.988
SLC16A9	H19.33.004	Cv3	DLPFC	subclass	63.91	0.1356	0.9223
SLC17A1	H19.33.004	Cv3	DLPFC	subclass	16.63	-0.003194	0.9936
SLC17A2	H19.33.004	Cv3	DLPFC	subclass	12.24	0.0006123	0.9918
SLC17A3	H19.33.004	Cv3	DLPFC	subclass	19.38	0.006279	0.9889
SLC17A4	H19.33.004	Cv3	DLPFC	subclass	22.59	0.01648	0.9839
SLC17A5	H19.33.004	Cv3	DLPFC	subclass	90.24	0.1001	0.9411
SLC17A6	H19.33.004	Cv3	DLPFC	subclass	70.36	0.116	0.9328
SLC17A7	H19.33.004	Cv3	DLPFC	subclass	89.6	0.2157	0.8786
SLC17A8	H19.33.004	Cv3	DLPFC	subclass	57.83	0.06124	0.9612
SLC17A9	H19.33.004	Cv3	DLPFC	subclass	40.82	0.02698	0.9786
SLC18A1	H19.33.004	Cv3	DLPFC	subclass	19.18	-0.00149	0.9928
SLC18A2	H19.33.004	Cv3	DLPFC	subclass	50.55	0.008102	0.988
SLC18B1	H19.33.004	Cv3	DLPFC	subclass	85.33	0.128	0.9264
SLC19A1	H19.33.004	Cv3	DLPFC	subclass	69.92	0.1616	0.9084
SLC19A2	H19.33.004	Cv3	DLPFC	subclass	77.14	0.04842	0.9677
SLC19A3	H19.33.004	Cv3	DLPFC	subclass	53.78	0.04539	0.9693
SLC1A1	H19.33.004	Cv3	DLPFC	subclass	90.76	0.1045	0.9388
SLC1A2	H19.33.004	Cv3	DLPFC	subclass	97.37	0.2319	0.8695
SLC1A3	H19.33.004	Cv3	DLPFC	subclass	95.3	0.2713	0.8468
SLC1A4	H19.33.004	Cv3	DLPFC	subclass	84.09	0.07195	0.9557
SLC1A5	H19.33.004	Cv3	DLPFC	subclass	35.92	0.01381	0.9852
SLC1A6	H19.33.004	Cv3	DLPFC	subclass	66.47	0.03401	0.975
SLC1A7	H19.33.004	Cv3	DLPFC	subclass	30.23	0.03259	0.9758
SLC20A1	H19.33.004	Cv3	DLPFC	subclass	85.03	0.1409	0.9195
SLC20A2	H19.33.004	Cv3	DLPFC	subclass	96.74	0.07832	0.9524
SLC22A1	H19.33.004	Cv3	DLPFC	subclass	66.25	0.04436	0.9698
SLC22A10	H19.33.004	Cv3	DLPFC	subclass	93.7	0.2013	0.8866
SLC22A11	H19.33.004	Cv3	DLPFC	subclass	16.14	0.004425	0.9899
SLC22A12	H19.33.004	Cv3	DLPFC	subclass	6.604	0.003715	0.9902
SLC22A13	H19.33.004	Cv3	DLPFC	subclass	63.05	0.03785	0.9731
SLC22A14	H19.33.004	Cv3	DLPFC	subclass	78.01	0.09383	0.9444
SLC22A15	H19.33.004	Cv3	DLPFC	subclass	92.17	0.05046	0.9667
SLC22A16	H19.33.004	Cv3	DLPFC	subclass	43.77	-0.003695	0.9939
SLC22A17	H19.33.004	Cv3	DLPFC	subclass	90.71	0.05513	0.9643
SLC22A18	H19.33.004	Cv3	DLPFC	subclass	50.44	0.03413	0.975
SLC22A18AS	H19.33.004	Cv3	DLPFC	subclass	32.7	-0.001104	0.9926
SLC22A2	H19.33.004	Cv3	DLPFC	subclass	32.44	0.001211	0.9915
SLC22A23	H19.33.004	Cv3	DLPFC	subclass	95.81	0.04978	0.9671
SLC22A24	H19.33.004	Cv3	DLPFC	subclass	66.18	0.1257	0.9276
SLC22A25	H19.33.004	Cv3	DLPFC	subclass	66.6	0.0967	0.9429
SLC22A3	H19.33.004	Cv3	DLPFC	subclass	71.05	0.1866	0.8947
SLC22A31	H19.33.004	Cv3	DLPFC	subclass	10.58	-0.004624	0.9944
SLC22A4	H19.33.004	Cv3	DLPFC	subclass	71.3	0.02706	0.9786
SLC22A5	H19.33.004	Cv3	DLPFC	subclass	76.42	0.04912	0.9674
SLC22A6	H19.33.004	Cv3	DLPFC	subclass	68.39	0.1043	0.9389
SLC22A7	H19.33.004	Cv3	DLPFC	subclass	38.83	0.007664	0.9883
SLC22A8	H19.33.004	Cv3	DLPFC	subclass	61.98	0.08023	0.9514
SLC22A9	H19.33.004	Cv3	DLPFC	subclass	70.46	0.113	0.9344
SLC23A1	H19.33.004	Cv3	DLPFC	subclass	37.79	0.0009008	0.9916
SLC23A2	H19.33.004	Cv3	DLPFC	subclass	96.64	0.1043	0.9389
SLC23A3	H19.33.004	Cv3	DLPFC	subclass	32.84	-0.002491	0.9933
SLC24A1	H19.33.004	Cv3	DLPFC	subclass	56.67	0.02527	0.9794
SLC24A2	H19.33.004	Cv3	DLPFC	subclass	99.52	0.1136	0.934
SLC24A3	H19.33.004	Cv3	DLPFC	subclass	94.67	0.2365	0.8668
SLC24A4	H19.33.004	Cv3	DLPFC	subclass	90.93	0.14	0.92
SLC24A5	H19.33.004	Cv3	DLPFC	subclass	50.76	0.01289	0.9856
SLC25A1	H19.33.004	Cv3	DLPFC	subclass	60.19	0.0109	0.9866
SLC25A10	H19.33.004	Cv3	DLPFC	subclass	53.13	0.01146	0.9864
SLC25A11	H19.33.004	Cv3	DLPFC	subclass	64.9	0.02471	0.9797
SLC25A12	H19.33.004	Cv3	DLPFC	subclass	98.26	0.094	0.9443
SLC25A13	H19.33.004	Cv3	DLPFC	subclass	91.83	0.05303	0.9654
SLC25A14	H19.33.004	Cv3	DLPFC	subclass	74.25	0.08574	0.9486
SLC25A15	H19.33.004	Cv3	DLPFC	subclass	55.3	0.02217	0.981
SLC25A16	H19.33.004	Cv3	DLPFC	subclass	90.18	0.08682	0.948
SLC25A17	H19.33.004	Cv3	DLPFC	subclass	80.82	0.0349	0.9746
SLC25A18	H19.33.004	Cv3	DLPFC	subclass	70.48	0.3069	0.8259
SLC25A19	H19.33.004	Cv3	DLPFC	subclass	58.41	0.01746	0.9834
SLC25A2	H19.33.004	Cv3	DLPFC	subclass	13.64	-0.002697	0.9934
SLC25A20	H19.33.004	Cv3	DLPFC	subclass	59.8	0.008157	0.988
SLC25A21	H19.33.004	Cv3	DLPFC	subclass	83.94	0.08565	0.9486
SLC25A22	H19.33.004	Cv3	DLPFC	subclass	67.86	0.06562	0.959
SLC25A23	H19.33.004	Cv3	DLPFC	subclass	84.05	0.08213	0.9505
SLC25A24	H19.33.004	Cv3	DLPFC	subclass	79.53	0.06247	0.9606
SLC25A25	H19.33.004	Cv3	DLPFC	subclass	75.7	0.0423	0.9709
SLC25A26	H19.33.004	Cv3	DLPFC	subclass	93.74	0.09495	0.9438
SLC25A27	H19.33.004	Cv3	DLPFC	subclass	93.39	0.0797	0.9517
SLC25A28	H19.33.004	Cv3	DLPFC	subclass	81.45	0.05241	0.9657
SLC25A29	H19.33.004	Cv3	DLPFC	subclass	83.75	0.02421	0.98
SLC25A3	H19.33.004	Cv3	DLPFC	subclass	85.11	0.0768	0.9532
SLC25A30	H19.33.004	Cv3	DLPFC	subclass	64.29	0.02733	0.9784
SLC25A31	H19.33.004	Cv3	DLPFC	subclass	48.23	0.001784	0.9912
SLC25A32	H19.33.004	Cv3	DLPFC	subclass	84.19	0.07714	0.953
SLC25A33	H19.33.004	Cv3	DLPFC	subclass	76.62	0.02271	0.9807
SLC25A34	H19.33.004	Cv3	DLPFC	subclass	59	0.01871	0.9827
SLC25A35	H19.33.004	Cv3	DLPFC	subclass	38.41	0.001329	0.9914
SLC25A36	H19.33.004	Cv3	DLPFC	subclass	92.28	0.1086	0.9366
SLC25A37	H19.33.004	Cv3	DLPFC	subclass	89.65	0.08824	0.9473
SLC25A38	H19.33.004	Cv3	DLPFC	subclass	71.36	0.0448	0.9696
SLC25A39	H19.33.004	Cv3	DLPFC	subclass	67.3	0.02891	0.9776
SLC25A4	H19.33.004	Cv3	DLPFC	subclass	80.66	0.05119	0.9663
SLC25A40	H19.33.004	Cv3	DLPFC	subclass	87.26	0.07961	0.9518
SLC25A41	H19.33.004	Cv3	DLPFC	subclass	65.78	0.03119	0.9765
SLC25A42	H19.33.004	Cv3	DLPFC	subclass	84.02	0.0375	0.9733
SLC25A43	H19.33.004	Cv3	DLPFC	subclass	78.76	0.09627	0.9431
SLC25A44	H19.33.004	Cv3	DLPFC	subclass	73.22	0.05204	0.9659
SLC25A45	H19.33.004	Cv3	DLPFC	subclass	57.24	0.04373	0.9701
SLC25A46	H19.33.004	Cv3	DLPFC	subclass	91.39	0.08754	0.9476
SLC25A47	H19.33.004	Cv3	DLPFC	subclass	12.58	0.003135	0.9905
SLC25A48	H19.33.004	Cv3	DLPFC	subclass	85.03	0.232	0.8694
SLC25A5	H19.33.004	Cv3	DLPFC	subclass	67.23	0.01984	0.9822
SLC25A51	H19.33.004	Cv3	DLPFC	subclass	80.93	0.05633	0.9637
SLC25A52	H19.33.004	Cv3	DLPFC	subclass	16.63	0.006249	0.989
SLC25A53	H19.33.004	Cv3	DLPFC	subclass	82.51	0.03785	0.9731
SLC25A6	H19.33.004	Cv3	DLPFC	subclass	75.82	0.05122	0.9663
SLC26A1	H19.33.004	Cv3	DLPFC	subclass	47.4	1.929e-05	0.9921
SLC26A11	H19.33.004	Cv3	DLPFC	subclass	81.22	0.04772	0.9681
SLC26A2	H19.33.004	Cv3	DLPFC	subclass	68.23	0.02909	0.9775
SLC26A3	H19.33.004	Cv3	DLPFC	subclass	57.04	0.0094	0.9874
SLC26A4	H19.33.004	Cv3	DLPFC	subclass	90.88	0.1783	0.8993
SLC26A5	H19.33.004	Cv3	DLPFC	subclass	62.23	0.02417	0.98
SLC26A6	H19.33.004	Cv3	DLPFC	subclass	50.49	-0.0004367	0.9923
SLC26A7	H19.33.004	Cv3	DLPFC	subclass	52.34	0.008636	0.9878
SLC26A8	H19.33.004	Cv3	DLPFC	subclass	77	0.09126	0.9457
SLC26A9	H19.33.004	Cv3	DLPFC	subclass	33.66	0.02035	0.9819
SLC27A1	H19.33.004	Cv3	DLPFC	subclass	84.85	0.03207	0.976
SLC27A2	H19.33.004	Cv3	DLPFC	subclass	69.57	0.0612	0.9612
SLC27A3	H19.33.004	Cv3	DLPFC	subclass	58.91	0.033	0.9756
SLC27A4	H19.33.004	Cv3	DLPFC	subclass	81.31	0.06181	0.9609
SLC27A5	H19.33.004	Cv3	DLPFC	subclass	73.91	0.05269	0.9656
SLC27A6	H19.33.004	Cv3	DLPFC	subclass	77.05	0.1048	0.9386
SLC28A1	H19.33.004	Cv3	DLPFC	subclass	39.68	0.009236	0.9875
SLC28A2	H19.33.004	Cv3	DLPFC	subclass	47.71	0.004882	0.9896
SLC28A3	H19.33.004	Cv3	DLPFC	subclass	33.82	-0.002001	0.9931
SLC29A1	H19.33.004	Cv3	DLPFC	subclass	75.68	0.05689	0.9634
SLC29A2	H19.33.004	Cv3	DLPFC	subclass	68.08	0.04207	0.971
SLC29A3	H19.33.004	Cv3	DLPFC	subclass	67.97	0.03606	0.974
SLC29A4	H19.33.004	Cv3	DLPFC	subclass	69.11	0.06915	0.9572
SLC2A1	H19.33.004	Cv3	DLPFC	subclass	63.6	0.04693	0.9685
SLC2A10	H19.33.004	Cv3	DLPFC	subclass	45.15	0.03628	0.9739
SLC2A11	H19.33.004	Cv3	DLPFC	subclass	83.92	0.0575	0.9631
SLC2A12	H19.33.004	Cv3	DLPFC	subclass	79.04	0.1189	0.9312
SLC2A13	H19.33.004	Cv3	DLPFC	subclass	99.11	0.1221	0.9296
SLC2A14	H19.33.004	Cv3	DLPFC	subclass	52.68	0.008339	0.9879
SLC2A2	H19.33.004	Cv3	DLPFC	subclass	37.3	0.01699	0.9836
SLC2A3	H19.33.004	Cv3	DLPFC	subclass	81.5	0.03324	0.9754
SLC2A4	H19.33.004	Cv3	DLPFC	subclass	12.58	0.007493	0.9883
SLC2A4RG	H19.33.004	Cv3	DLPFC	subclass	63.86	0.01728	0.9835
SLC2A5	H19.33.004	Cv3	DLPFC	subclass	60.31	0.2003	0.8871
SLC2A6	H19.33.004	Cv3	DLPFC	subclass	71.48	0.07615	0.9535
SLC2A7	H19.33.004	Cv3	DLPFC	subclass	23.14	0.0002513	0.9919
SLC2A8	H19.33.004	Cv3	DLPFC	subclass	64.49	0.02538	0.9794
SLC2A9	H19.33.004	Cv3	DLPFC	subclass	70.55	0.0577	0.963
SLC30A1	H19.33.004	Cv3	DLPFC	subclass	65.61	0.06718	0.9582
SLC30A10	H19.33.004	Cv3	DLPFC	subclass	71.3	0.06245	0.9606
SLC30A2	H19.33.004	Cv3	DLPFC	subclass	37.44	0.002971	0.9906
SLC30A3	H19.33.004	Cv3	DLPFC	subclass	77.33	0.2224	0.8748
SLC30A4	H19.33.004	Cv3	DLPFC	subclass	82.2	0.09689	0.9428
SLC30A5	H19.33.004	Cv3	DLPFC	subclass	85.15	0.08406	0.9495
SLC30A6	H19.33.004	Cv3	DLPFC	subclass	87.91	0.1029	0.9396
SLC30A7	H19.33.004	Cv3	DLPFC	subclass	91.14	0.0952	0.9437
SLC30A8	H19.33.004	Cv3	DLPFC	subclass	46.48	0.001757	0.9912
SLC30A9	H19.33.004	Cv3	DLPFC	subclass	94.81	0.09395	0.9443
SLC31A1	H19.33.004	Cv3	DLPFC	subclass	76.54	0.06113	0.9613
SLC31A2	H19.33.004	Cv3	DLPFC	subclass	70.29	0.1422	0.9188
SLC32A1	H19.33.004	Cv3	DLPFC	subclass	62.77	0.1287	0.926
SLC33A1	H19.33.004	Cv3	DLPFC	subclass	83.4	0.06395	0.9598
SLC34A1	H19.33.004	Cv3	DLPFC	subclass	17.51	0.001371	0.9914
SLC34A2	H19.33.004	Cv3	DLPFC	subclass	26.7	2.502e-05	0.9921
SLC34A3	H19.33.004	Cv3	DLPFC	subclass	9.696	0.007727	0.9882
SLC35A1	H19.33.004	Cv3	DLPFC	subclass	94.69	0.139	0.9205
SLC35A2	H19.33.004	Cv3	DLPFC	subclass	54.62	0.006822	0.9887
SLC35A3	H19.33.004	Cv3	DLPFC	subclass	86.77	0.05582	0.964
SLC35A4	H19.33.004	Cv3	DLPFC	subclass	53.92	-0.001404	0.9928
SLC35A5	H19.33.004	Cv3	DLPFC	subclass	78.71	0.04341	0.9703
SLC35B1	H19.33.004	Cv3	DLPFC	subclass	67.58	0.02303	0.9806
SLC35B2	H19.33.004	Cv3	DLPFC	subclass	51.32	0.001798	0.9912
SLC35B3	H19.33.004	Cv3	DLPFC	subclass	80.27	0.05484	0.9645
SLC35B4	H19.33.004	Cv3	DLPFC	subclass	85.26	0.05755	0.9631
SLC35C1	H19.33.004	Cv3	DLPFC	subclass	48.89	0.01368	0.9853
SLC35C2	H19.33.004	Cv3	DLPFC	subclass	77.42	0.0321	0.976
SLC35D1	H19.33.004	Cv3	DLPFC	subclass	85.97	0.03797	0.973
SLC35D2	H19.33.004	Cv3	DLPFC	subclass	65.3	0.1463	0.9166
SLC35D3	H19.33.004	Cv3	DLPFC	subclass	12.58	-0.001942	0.993
SLC35E1	H19.33.004	Cv3	DLPFC	subclass	76.13	0.05766	0.963
SLC35E2B	H19.33.004	Cv3	DLPFC	subclass	84.06	0.05656	0.9636
SLC35E3	H19.33.004	Cv3	DLPFC	subclass	92.62	0.06334	0.9601
SLC35E4	H19.33.004	Cv3	DLPFC	subclass	76.67	0.03008	0.977
SLC35F1	H19.33.004	Cv3	DLPFC	subclass	99.05	0.2136	0.8798
SLC35F2	H19.33.004	Cv3	DLPFC	subclass	68.7	0.06997	0.9567
SLC35F3	H19.33.004	Cv3	DLPFC	subclass	99.04	0.2063	0.8838
SLC35F4	H19.33.004	Cv3	DLPFC	subclass	91.94	0.2497	0.8593
SLC35F5	H19.33.004	Cv3	DLPFC	subclass	94.11	0.04588	0.969
SLC35F6	H19.33.004	Cv3	DLPFC	subclass	62.62	0.02603	0.9791
SLC35G1	H19.33.004	Cv3	DLPFC	subclass	65.9	0.06136	0.9611
SLC35G2	H19.33.004	Cv3	DLPFC	subclass	83.38	0.06669	0.9584
SLC35G3	H19.33.004	Cv3	DLPFC	subclass	9.273	-0.00162	0.9929
SLC35G5	H19.33.004	Cv3	DLPFC	subclass	36.87	0.007318	0.9884
SLC35G6	H19.33.004	Cv3	DLPFC	subclass	20.42	-0.002451	0.9933
SLC36A1	H19.33.004	Cv3	DLPFC	subclass	89.4	0.1241	0.9285
SLC36A2	H19.33.004	Cv3	DLPFC	subclass	26.7	0.002365	0.9909
SLC36A3	H19.33.004	Cv3	DLPFC	subclass	27.34	0.002916	0.9906
SLC36A4	H19.33.004	Cv3	DLPFC	subclass	91.66	0.098	0.9422
SLC37A1	H19.33.004	Cv3	DLPFC	subclass	85.57	0.1077	0.9371
SLC37A2	H19.33.004	Cv3	DLPFC	subclass	42.35	0.00303	0.9906
SLC37A3	H19.33.004	Cv3	DLPFC	subclass	87.47	0.06864	0.9574
SLC37A4	H19.33.004	Cv3	DLPFC	subclass	59.97	0.01538	0.9844
SLC38A1	H19.33.004	Cv3	DLPFC	subclass	95.15	0.1026	0.9398
SLC38A10	H19.33.004	Cv3	DLPFC	subclass	79.56	0.03978	0.9721
SLC38A11	H19.33.004	Cv3	DLPFC	subclass	88.15	0.1281	0.9264
SLC38A2	H19.33.004	Cv3	DLPFC	subclass	88.83	0.035	0.9745
SLC38A3	H19.33.004	Cv3	DLPFC	subclass	41.01	0.03366	0.9752
SLC38A4	H19.33.004	Cv3	DLPFC	subclass	48.28	0.03921	0.9724
SLC38A5	H19.33.004	Cv3	DLPFC	subclass	38.9	-0.007423	0.9957
SLC38A6	H19.33.004	Cv3	DLPFC	subclass	95.23	0.1327	0.9239
SLC38A7	H19.33.004	Cv3	DLPFC	subclass	77.02	0.05302	0.9654
SLC38A8	H19.33.004	Cv3	DLPFC	subclass	52.07	0.06058	0.9615
SLC38A9	H19.33.004	Cv3	DLPFC	subclass	92.24	0.05131	0.9663
SLC39A1	H19.33.004	Cv3	DLPFC	subclass	52.23	0.001591	0.9913
SLC39A10	H19.33.004	Cv3	DLPFC	subclass	97.51	0.1661	0.9059
SLC39A11	H19.33.004	Cv3	DLPFC	subclass	96.35	0.112	0.9348
SLC39A12	H19.33.004	Cv3	DLPFC	subclass	65.49	0.2378	0.8661
SLC39A13	H19.33.004	Cv3	DLPFC	subclass	62.15	0.01196	0.9861
SLC39A14	H19.33.004	Cv3	DLPFC	subclass	86.12	0.1146	0.9335
SLC39A2	H19.33.004	Cv3	DLPFC	subclass	8.803	0.0002529	0.9919
SLC39A3	H19.33.004	Cv3	DLPFC	subclass	59.13	0.02535	0.9794
SLC39A4	H19.33.004	Cv3	DLPFC	subclass	42.09	-9.395e-05	0.9921
SLC39A5	H19.33.004	Cv3	DLPFC	subclass	25.41	0.002826	0.9907
SLC39A6	H19.33.004	Cv3	DLPFC	subclass	76.81	0.02055	0.9818
SLC39A7	H19.33.004	Cv3	DLPFC	subclass	59.85	0.01359	0.9853
SLC39A8	H19.33.004	Cv3	DLPFC	subclass	71.82	0.06854	0.9575
SLC39A9	H19.33.004	Cv3	DLPFC	subclass	86.42	0.07941	0.9519
SLC3A1	H19.33.004	Cv3	DLPFC	subclass	69.83	0.0362	0.9739
SLC3A2	H19.33.004	Cv3	DLPFC	subclass	78.66	0.04538	0.9693
SLC40A1	H19.33.004	Cv3	DLPFC	subclass	57.96	0.09059	0.9461
SLC41A1	H19.33.004	Cv3	DLPFC	subclass	69.61	0.01529	0.9844
SLC41A2	H19.33.004	Cv3	DLPFC	subclass	95.55	0.132	0.9243
SLC41A3	H19.33.004	Cv3	DLPFC	subclass	81.16	0.06872	0.9574
SLC43A1	H19.33.004	Cv3	DLPFC	subclass	64.03	0.06583	0.9589
SLC43A2	H19.33.004	Cv3	DLPFC	subclass	84.36	0.06627	0.9586
SLC43A3	H19.33.004	Cv3	DLPFC	subclass	41.69	0.01201	0.9861
SLC44A1	H19.33.004	Cv3	DLPFC	subclass	99	0.1298	0.9254
SLC44A2	H19.33.004	Cv3	DLPFC	subclass	80.05	0.03862	0.9727
SLC44A3	H19.33.004	Cv3	DLPFC	subclass	66.35	0.1036	0.9393
SLC44A4	H19.33.004	Cv3	DLPFC	subclass	29.17	-0.0005117	0.9923
SLC44A5	H19.33.004	Cv3	DLPFC	subclass	98.89	0.1762	0.9004
SLC45A1	H19.33.004	Cv3	DLPFC	subclass	71.2	0.06471	0.9594
SLC45A2	H19.33.004	Cv3	DLPFC	subclass	62.54	0.002338	0.9909
SLC45A3	H19.33.004	Cv3	DLPFC	subclass	57.17	0.1231	0.929
SLC45A4	H19.33.004	Cv3	DLPFC	subclass	86.93	0.09803	0.9422
SLC46A1	H19.33.004	Cv3	DLPFC	subclass	59.15	0.01181	0.9862
SLC46A2	H19.33.004	Cv3	DLPFC	subclass	49.29	0.03795	0.9731
SLC46A3	H19.33.004	Cv3	DLPFC	subclass	78.28	0.04199	0.971
SLC47A1	H19.33.004	Cv3	DLPFC	subclass	75.12	0.1605	0.909
SLC47A2	H19.33.004	Cv3	DLPFC	subclass	51.37	0.002967	0.9906
SLC48A1	H19.33.004	Cv3	DLPFC	subclass	75.67	0.02391	0.9801
SLC49A3	H19.33.004	Cv3	DLPFC	subclass	38.38	0.01541	0.9844
SLC49A4	H19.33.004	Cv3	DLPFC	subclass	87.94	0.06325	0.9602
SLC4A1	H19.33.004	Cv3	DLPFC	subclass	34.09	0.003692	0.9902
SLC4A10	H19.33.004	Cv3	DLPFC	subclass	99.58	0.1652	0.9064
SLC4A11	H19.33.004	Cv3	DLPFC	subclass	41.05	0.01079	0.9867
SLC4A1AP	H19.33.004	Cv3	DLPFC	subclass	82.68	0.06949	0.957
SLC4A2	H19.33.004	Cv3	DLPFC	subclass	50.75	0.01452	0.9848
SLC4A3	H19.33.004	Cv3	DLPFC	subclass	71.69	0.067	0.9583
SLC4A4	H19.33.004	Cv3	DLPFC	subclass	94.56	0.1582	0.9102
SLC4A5	H19.33.004	Cv3	DLPFC	subclass	83	0.03707	0.9735
SLC4A7	H19.33.004	Cv3	DLPFC	subclass	92.73	0.1632	0.9075
SLC4A8	H19.33.004	Cv3	DLPFC	subclass	95.73	0.1203	0.9305
SLC4A9	H19.33.004	Cv3	DLPFC	subclass	54.52	0.006538	0.9888
SLC50A1	H19.33.004	Cv3	DLPFC	subclass	61.72	0.02114	0.9815
SLC51A	H19.33.004	Cv3	DLPFC	subclass	59.62	0.007294	0.9884
SLC51B	H19.33.004	Cv3	DLPFC	subclass	21.83	0.02095	0.9816
SLC52A1	H19.33.004	Cv3	DLPFC	subclass	56.91	0.03171	0.9762
SLC52A2	H19.33.004	Cv3	DLPFC	subclass	50.9	-0.003201	0.9937
SLC52A3	H19.33.004	Cv3	DLPFC	subclass	26.12	0.06511	0.9592
SLC5A1	H19.33.004	Cv3	DLPFC	subclass	39.46	-0.003205	0.9937
SLC5A10	H19.33.004	Cv3	DLPFC	subclass	33.92	0.008129	0.988
SLC5A11	H19.33.004	Cv3	DLPFC	subclass	91.28	0.2878	0.8372
SLC5A12	H19.33.004	Cv3	DLPFC	subclass	45.38	0.007397	0.9884
SLC5A2	H19.33.004	Cv3	DLPFC	subclass	33.92	0.0047	0.9897
SLC5A3	H19.33.004	Cv3	DLPFC	subclass	87.31	0.06918	0.9571
SLC5A4	H19.33.004	Cv3	DLPFC	subclass	76.25	0.07294	0.9552
SLC5A5	H19.33.004	Cv3	DLPFC	subclass	36.29	-0.00579	0.9949
SLC5A6	H19.33.004	Cv3	DLPFC	subclass	63.97	0.01196	0.9861
SLC5A7	H19.33.004	Cv3	DLPFC	subclass	25.62	0.0007051	0.9917
SLC5A8	H19.33.004	Cv3	DLPFC	subclass	72.2	0.1719	0.9028
SLC5A9	H19.33.004	Cv3	DLPFC	subclass	40.76	-0.00201	0.9931
SLC66A1	H19.33.004	Cv3	DLPFC	subclass	61.21	0.0113	0.9864
SLC66A2	H19.33.004	Cv3	DLPFC	subclass	85.02	0.06047	0.9616
SLC66A3	H19.33.004	Cv3	DLPFC	subclass	70.32	0.06404	0.9598
SLC6A1	H19.33.004	Cv3	DLPFC	subclass	95.68	0.3087	0.8248
SLC6A11	H19.33.004	Cv3	DLPFC	subclass	82.31	0.05692	0.9634
SLC6A12	H19.33.004	Cv3	DLPFC	subclass	50.04	0.2532	0.8573
SLC6A13	H19.33.004	Cv3	DLPFC	subclass	54.15	0.1284	0.9262
SLC6A14	H19.33.004	Cv3	DLPFC	subclass	10.21	-0.001273	0.9927
SLC6A15	H19.33.004	Cv3	DLPFC	subclass	92.42	0.1223	0.9294
SLC6A16	H19.33.004	Cv3	DLPFC	subclass	69.1	0.08019	0.9515
SLC6A17	H19.33.004	Cv3	DLPFC	subclass	90.61	0.1227	0.9292
SLC6A18	H19.33.004	Cv3	DLPFC	subclass	13.32	0.000113	0.992
SLC6A19	H19.33.004	Cv3	DLPFC	subclass	5.009	0.0008861	0.9916
SLC6A2	H19.33.004	Cv3	DLPFC	subclass	34.06	0.04381	0.9701
SLC6A20	H19.33.004	Cv3	DLPFC	subclass	58.49	0.0645	0.9595
SLC6A3	H19.33.004	Cv3	DLPFC	subclass	23.28	0.00207	0.991
SLC6A4	H19.33.004	Cv3	DLPFC	subclass	45.53	0.01338	0.9854
SLC6A5	H19.33.004	Cv3	DLPFC	subclass	28.13	-0.002201	0.9932
SLC6A6	H19.33.004	Cv3	DLPFC	subclass	85.97	0.07632	0.9535
SLC6A7	H19.33.004	Cv3	DLPFC	subclass	84.3	0.1883	0.8938
SLC6A8	H19.33.004	Cv3	DLPFC	subclass	74.74	0.04224	0.9709
SLC6A9	H19.33.004	Cv3	DLPFC	subclass	60.64	0.01559	0.9843
SLC7A1	H19.33.004	Cv3	DLPFC	subclass	85.58	0.08707	0.9479
SLC7A10	H19.33.004	Cv3	DLPFC	subclass	36.39	0.03416	0.975
SLC7A11	H19.33.004	Cv3	DLPFC	subclass	86.26	0.1085	0.9367
SLC7A13	H19.33.004	Cv3	DLPFC	subclass	34.68	0.01638	0.9839
SLC7A14	H19.33.004	Cv3	DLPFC	subclass	92.98	0.1136	0.934
SLC7A2	H19.33.004	Cv3	DLPFC	subclass	76.33	0.1726	0.9024
SLC7A3	H19.33.004	Cv3	DLPFC	subclass	40.15	0.01931	0.9824
SLC7A4	H19.33.004	Cv3	DLPFC	subclass	43.97	0.008837	0.9877
SLC7A5	H19.33.004	Cv3	DLPFC	subclass	74.35	0.05359	0.9651
SLC7A6	H19.33.004	Cv3	DLPFC	subclass	87.23	0.1125	0.9346
SLC7A6OS	H19.33.004	Cv3	DLPFC	subclass	75.7	0.01665	0.9838
SLC7A7	H19.33.004	Cv3	DLPFC	subclass	51.86	0.04786	0.968
SLC7A8	H19.33.004	Cv3	DLPFC	subclass	89.49	0.1369	0.9216
SLC7A9	H19.33.004	Cv3	DLPFC	subclass	62.31	0.03571	0.9742
SLC8A1	H19.33.004	Cv3	DLPFC	subclass	99.74	0.2172	0.8777
SLC8A2	H19.33.004	Cv3	DLPFC	subclass	88.81	0.166	0.906
SLC8A3	H19.33.004	Cv3	DLPFC	subclass	93.29	0.1319	0.9243
SLC8B1	H19.33.004	Cv3	DLPFC	subclass	74.45	0.04776	0.9681
SLC9A1	H19.33.004	Cv3	DLPFC	subclass	78.68	0.06439	0.9596
SLC9A2	H19.33.004	Cv3	DLPFC	subclass	63.46	0.1184	0.9315
SLC9A3	H19.33.004	Cv3	DLPFC	subclass	34.93	0.01302	0.9856
SLC9A3R1	H19.33.004	Cv3	DLPFC	subclass	56.99	0.1276	0.9266
SLC9A3R2	H19.33.004	Cv3	DLPFC	subclass	55.34	0.01738	0.9834
SLC9A4	H19.33.004	Cv3	DLPFC	subclass	17.72	-0.003036	0.9936
SLC9A5	H19.33.004	Cv3	DLPFC	subclass	74.9	0.04788	0.968
SLC9A6	H19.33.004	Cv3	DLPFC	subclass	87.82	0.1248	0.9281
SLC9A7	H19.33.004	Cv3	DLPFC	subclass	90.1	0.0914	0.9456
SLC9A8	H19.33.004	Cv3	DLPFC	subclass	83.88	0.01784	0.9832
SLC9A9	H19.33.004	Cv3	DLPFC	subclass	97.08	0.1809	0.8978
SLC9B1	H19.33.004	Cv3	DLPFC	subclass	71.15	0.006655	0.9888
SLC9B2	H19.33.004	Cv3	DLPFC	subclass	91.61	0.1236	0.9288
SLC9C1	H19.33.004	Cv3	DLPFC	subclass	51.59	0.03987	0.9721
SLC9C2	H19.33.004	Cv3	DLPFC	subclass	65.26	0.04281	0.9706
SLCO1A2	H19.33.004	Cv3	DLPFC	subclass	86.7	0.3522	0.7985
SLCO1B1	H19.33.004	Cv3	DLPFC	subclass	34.97	0.005502	0.9893
SLCO1B3	H19.33.004	Cv3	DLPFC	subclass	30.49	0.004756	0.9897
SLCO1C1	H19.33.004	Cv3	DLPFC	subclass	68.07	0.2587	0.8542
SLCO2A1	H19.33.004	Cv3	DLPFC	subclass	73.62	0.07107	0.9562
SLCO2B1	H19.33.004	Cv3	DLPFC	subclass	71.11	0.3216	0.8171
SLCO3A1	H19.33.004	Cv3	DLPFC	subclass	97.47	0.04323	0.9704
SLCO4A1	H19.33.004	Cv3	DLPFC	subclass	66.19	0.05344	0.9652
SLCO4C1	H19.33.004	Cv3	DLPFC	subclass	70.7	0.08674	0.9481
SLCO5A1	H19.33.004	Cv3	DLPFC	subclass	77.82	0.2205	0.8759
SLCO6A1	H19.33.004	Cv3	DLPFC	subclass	31.75	0.01965	0.9823
SLF1	H19.33.004	Cv3	DLPFC	subclass	93.14	0.1626	0.9078
SLF2	H19.33.004	Cv3	DLPFC	subclass	92.27	0.03384	0.9751
SLFN11	H19.33.004	Cv3	DLPFC	subclass	46.4	0.02443	0.9799
SLFN12	H19.33.004	Cv3	DLPFC	subclass	26.7	0.04133	0.9713
SLFN13	H19.33.004	Cv3	DLPFC	subclass	27.42	0.003957	0.9901
SLFN14	H19.33.004	Cv3	DLPFC	subclass	12.96	0.0002518	0.9919
SLFN5	H19.33.004	Cv3	DLPFC	subclass	68.56	0.02193	0.9811
SLFNL1	H19.33.004	Cv3	DLPFC	subclass	53.63	0.01615	0.984
SLIRP	H19.33.004	Cv3	DLPFC	subclass	82.48	0.04612	0.9689
SLIT1	H19.33.004	Cv3	DLPFC	subclass	96.73	0.1821	0.8972
SLIT2	H19.33.004	Cv3	DLPFC	subclass	98.99	0.2038	0.8852
SLIT3	H19.33.004	Cv3	DLPFC	subclass	97.05	0.1822	0.8971
SLITRK1	H19.33.004	Cv3	DLPFC	subclass	79.78	0.0886	0.9471
SLITRK2	H19.33.004	Cv3	DLPFC	subclass	77.77	0.0716	0.9559
SLITRK3	H19.33.004	Cv3	DLPFC	subclass	77.26	0.05523	0.9643
SLITRK4	H19.33.004	Cv3	DLPFC	subclass	89.3	0.1127	0.9345
SLITRK5	H19.33.004	Cv3	DLPFC	subclass	95.6	0.1699	0.9039
SLITRK6	H19.33.004	Cv3	DLPFC	subclass	34.17	0.08923	0.9468
SLK	H19.33.004	Cv3	DLPFC	subclass	87.63	0.06021	0.9617
SLMAP	H19.33.004	Cv3	DLPFC	subclass	96.12	0.07035	0.9565
SLN	H19.33.004	Cv3	DLPFC	subclass	30.27	0.004625	0.9898
SLPI	H19.33.004	Cv3	DLPFC	subclass	21.59	0.005861	0.9892
SLTM	H19.33.004	Cv3	DLPFC	subclass	93.55	0.06384	0.9599
SLU7	H19.33.004	Cv3	DLPFC	subclass	79.96	0.07162	0.9559
SLURP1	H19.33.004	Cv3	DLPFC	subclass	3.748	-0.001199	0.9927
SLX1A	H19.33.004	Cv3	DLPFC	subclass	31.63	0.001265	0.9914
SLX1B	H19.33.004	Cv3	DLPFC	subclass	26.49	0.01028	0.987
SLX4	H19.33.004	Cv3	DLPFC	subclass	72.23	0.05115	0.9664
SLX4IP	H19.33.004	Cv3	DLPFC	subclass	89.75	0.02533	0.9794
SMAD1	H19.33.004	Cv3	DLPFC	subclass	90.99	0.1247	0.9281
SMAD2	H19.33.004	Cv3	DLPFC	subclass	94.07	0.1003	0.941
SMAD3	H19.33.004	Cv3	DLPFC	subclass	93.39	0.2265	0.8725
SMAD4	H19.33.004	Cv3	DLPFC	subclass	89.61	0.04421	0.9699
SMAD5	H19.33.004	Cv3	DLPFC	subclass	86.89	0.04376	0.9701
SMAD6	H19.33.004	Cv3	DLPFC	subclass	45.43	0.1089	0.9365
SMAD7	H19.33.004	Cv3	DLPFC	subclass	71.16	0.03836	0.9728
SMAD9	H19.33.004	Cv3	DLPFC	subclass	80.41	0.05727	0.9632
SMAGP	H19.33.004	Cv3	DLPFC	subclass	45.91	0.006765	0.9887
SMAP1	H19.33.004	Cv3	DLPFC	subclass	96.83	0.157	0.9109
SMAP2	H19.33.004	Cv3	DLPFC	subclass	93.51	0.1345	0.9229
SMARCA1	H19.33.004	Cv3	DLPFC	subclass	89.88	0.07895	0.9521
SMARCA2	H19.33.004	Cv3	DLPFC	subclass	98.57	0.06456	0.9595
SMARCA4	H19.33.004	Cv3	DLPFC	subclass	92.47	0.06714	0.9582
SMARCA5	H19.33.004	Cv3	DLPFC	subclass	89.72	0.08038	0.9514
SMARCAD1	H19.33.004	Cv3	DLPFC	subclass	93.43	0.1006	0.9409
SMARCAL1	H19.33.004	Cv3	DLPFC	subclass	86.82	0.03981	0.9721
SMARCB1	H19.33.004	Cv3	DLPFC	subclass	83.95	0.04977	0.9671
SMARCC1	H19.33.004	Cv3	DLPFC	subclass	93.77	0.08141	0.9508
SMARCC2	H19.33.004	Cv3	DLPFC	subclass	82.04	0.07288	0.9552
SMARCD1	H19.33.004	Cv3	DLPFC	subclass	74.28	0.04514	0.9694
SMARCD2	H19.33.004	Cv3	DLPFC	subclass	73.68	0.01722	0.9835
SMARCD3	H19.33.004	Cv3	DLPFC	subclass	83.59	0.0625	0.9606
SMARCE1	H19.33.004	Cv3	DLPFC	subclass	81.71	0.04133	0.9713
SMC1A	H19.33.004	Cv3	DLPFC	subclass	77.62	0.03899	0.9725
SMC1B	H19.33.004	Cv3	DLPFC	subclass	50.52	0.01796	0.9831
SMC2	H19.33.004	Cv3	DLPFC	subclass	73.37	0.0386	0.9727
SMC3	H19.33.004	Cv3	DLPFC	subclass	84.15	0.06931	0.9571
SMC4	H19.33.004	Cv3	DLPFC	subclass	65.86	0.02133	0.9814
SMC5	H19.33.004	Cv3	DLPFC	subclass	93.64	0.08013	0.9515
SMC6	H19.33.004	Cv3	DLPFC	subclass	91.43	0.09105	0.9458
SMCHD1	H19.33.004	Cv3	DLPFC	subclass	96.13	0.06354	0.96
SMCO1	H19.33.004	Cv3	DLPFC	subclass	36.58	0.01105	0.9866
SMCO2	H19.33.004	Cv3	DLPFC	subclass	64.09	0.07515	0.9541
SMCO3	H19.33.004	Cv3	DLPFC	subclass	18.16	0.001813	0.9912
SMCO4	H19.33.004	Cv3	DLPFC	subclass	76.88	0.06765	0.9579
SMCP	H19.33.004	Cv3	DLPFC	subclass	7.109	-0.0003943	0.9923
SMCR8	H19.33.004	Cv3	DLPFC	subclass	67.34	0.009577	0.9873
SMDT1	H19.33.004	Cv3	DLPFC	subclass	70.61	0.04933	0.9673
SMG1	H19.33.004	Cv3	DLPFC	subclass	95.98	0.0708	0.9563
SMG5	H19.33.004	Cv3	DLPFC	subclass	81.05	0.04733	0.9683
SMG6	H19.33.004	Cv3	DLPFC	subclass	94.5	0.0492	0.9673
SMG7	H19.33.004	Cv3	DLPFC	subclass	91.83	0.07366	0.9548
SMG8	H19.33.004	Cv3	DLPFC	subclass	56.43	0.009154	0.9875
SMG9	H19.33.004	Cv3	DLPFC	subclass	82.48	0.03341	0.9754
SMIM1	H19.33.004	Cv3	DLPFC	subclass	21.59	0.002145	0.991
SMIM10	H19.33.004	Cv3	DLPFC	subclass	35.77	0.00754	0.9883
SMIM10L2A	H19.33.004	Cv3	DLPFC	subclass	65.46	0.03561	0.9742
SMIM10L2B	H19.33.004	Cv3	DLPFC	subclass	63.04	0.07401	0.9546
SMIM11A	H19.33.004	Cv3	DLPFC	subclass	62.17	0.03821	0.9729
SMIM12	H19.33.004	Cv3	DLPFC	subclass	87.78	0.0847	0.9491
SMIM13	H19.33.004	Cv3	DLPFC	subclass	82.61	0.07615	0.9535
SMIM14	H19.33.004	Cv3	DLPFC	subclass	91.52	0.05271	0.9656
SMIM15	H19.33.004	Cv3	DLPFC	subclass	57.43	0.02447	0.9799
SMIM17	H19.33.004	Cv3	DLPFC	subclass	83.3	0.0814	0.9508
SMIM18	H19.33.004	Cv3	DLPFC	subclass	56.35	0.008017	0.9881
SMIM19	H19.33.004	Cv3	DLPFC	subclass	75.73	0.04832	0.9678
SMIM2	H19.33.004	Cv3	DLPFC	subclass	34.59	0.01398	0.9851
SMIM20	H19.33.004	Cv3	DLPFC	subclass	65.13	0.02266	0.9808
SMIM21	H19.33.004	Cv3	DLPFC	subclass	20.85	0.01302	0.9856
SMIM22	H19.33.004	Cv3	DLPFC	subclass	33.19	0.003187	0.9905
SMIM23	H19.33.004	Cv3	DLPFC	subclass	18.36	-0.003507	0.9938
SMIM24	H19.33.004	Cv3	DLPFC	subclass	43.02	0.01984	0.9822
SMIM26	H19.33.004	Cv3	DLPFC	subclass	63.43	0.02144	0.9814
SMIM27	H19.33.004	Cv3	DLPFC	subclass	62.22	0.01284	0.9857
SMIM3	H19.33.004	Cv3	DLPFC	subclass	47.92	0.02352	0.9803
SMIM30	H19.33.004	Cv3	DLPFC	subclass	54.54	0.01001	0.9871
SMIM31	H19.33.004	Cv3	DLPFC	subclass	41.73	0.002291	0.9909
SMIM35	H19.33.004	Cv3	DLPFC	subclass	36.83	0.001549	0.9913
SMIM4	H19.33.004	Cv3	DLPFC	subclass	77.61	0.03167	0.9762
SMIM5	H19.33.004	Cv3	DLPFC	subclass	45.43	0.0483	0.9678
SMIM6	H19.33.004	Cv3	DLPFC	subclass	23.01	0.00893	0.9876
SMIM7	H19.33.004	Cv3	DLPFC	subclass	84.39	0.0749	0.9542
SMIM8	H19.33.004	Cv3	DLPFC	subclass	88.83	0.1141	0.9338
SMIM9	H19.33.004	Cv3	DLPFC	subclass	24.89	0.002168	0.991
SMKR1	H19.33.004	Cv3	DLPFC	subclass	53.64	0.0148	0.9847
SMLR1	H19.33.004	Cv3	DLPFC	subclass	34.38	0.009204	0.9875
SMN1	H19.33.004	Cv3	DLPFC	subclass	63.79	0.03902	0.9725
SMN2	H19.33.004	Cv3	DLPFC	subclass	60.13	0.01903	0.9826
SMNDC1	H19.33.004	Cv3	DLPFC	subclass	72.11	0.04488	0.9695
SMO	H19.33.004	Cv3	DLPFC	subclass	57.17	0.04296	0.9705
SMOC1	H19.33.004	Cv3	DLPFC	subclass	83.34	0.3678	0.7888
SMOC2	H19.33.004	Cv3	DLPFC	subclass	62.55	0.07625	0.9535
SMOX	H19.33.004	Cv3	DLPFC	subclass	62.65	0.05853	0.9626
SMPD1	H19.33.004	Cv3	DLPFC	subclass	59.83	0.009125	0.9875
SMPD2	H19.33.004	Cv3	DLPFC	subclass	47.37	0.01757	0.9833
SMPD3	H19.33.004	Cv3	DLPFC	subclass	82.5	0.1041	0.939
SMPD4	H19.33.004	Cv3	DLPFC	subclass	84.51	0.04977	0.9671
SMPDL3A	H19.33.004	Cv3	DLPFC	subclass	71.21	0.06367	0.96
SMPDL3B	H19.33.004	Cv3	DLPFC	subclass	43.45	0.09353	0.9445
SMPX	H19.33.004	Cv3	DLPFC	subclass	43.32	0.02032	0.9819
SMR3B	H19.33.004	Cv3	DLPFC	subclass	13.95	0.005542	0.9893
SMS	H19.33.004	Cv3	DLPFC	subclass	88.45	0.09249	0.9451
SMTN	H19.33.004	Cv3	DLPFC	subclass	52.65	0.03235	0.9759
SMTNL1	H19.33.004	Cv3	DLPFC	subclass	40.7	0.02277	0.9807
SMTNL2	H19.33.004	Cv3	DLPFC	subclass	26.98	-0.005272	0.9947
SMU1	H19.33.004	Cv3	DLPFC	subclass	83.11	0.06821	0.9576
SMUG1	H19.33.004	Cv3	DLPFC	subclass	71.85	0.06182	0.9609
SMURF1	H19.33.004	Cv3	DLPFC	subclass	94.25	0.07627	0.9535
SMURF2	H19.33.004	Cv3	DLPFC	subclass	91.47	0.04974	0.9671
SMYD1	H19.33.004	Cv3	DLPFC	subclass	51.34	0.4431	0.7403
SMYD2	H19.33.004	Cv3	DLPFC	subclass	88.33	0.1222	0.9295
SMYD3	H19.33.004	Cv3	DLPFC	subclass	99.71	0.1212	0.93
SMYD4	H19.33.004	Cv3	DLPFC	subclass	77.82	0.03985	0.9721
SMYD5	H19.33.004	Cv3	DLPFC	subclass	70.64	0.04204	0.971
SNAI1	H19.33.004	Cv3	DLPFC	subclass	38.19	-0.002079	0.9931
SNAI2	H19.33.004	Cv3	DLPFC	subclass	43.65	0.0103	0.9869
SNAI3	H19.33.004	Cv3	DLPFC	subclass	69.88	0.08105	0.951
SNAP23	H19.33.004	Cv3	DLPFC	subclass	86.17	0.03045	0.9768
SNAP25	H19.33.004	Cv3	DLPFC	subclass	99.42	0.2095	0.8821
SNAP29	H19.33.004	Cv3	DLPFC	subclass	76.11	0.0287	0.9777
SNAP47	H19.33.004	Cv3	DLPFC	subclass	79.25	0.09488	0.9438
SNAP91	H19.33.004	Cv3	DLPFC	subclass	98.82	0.1285	0.9261
SNAPC1	H19.33.004	Cv3	DLPFC	subclass	77.36	0.052	0.9659
SNAPC2	H19.33.004	Cv3	DLPFC	subclass	50.7	0.01925	0.9825
SNAPC3	H19.33.004	Cv3	DLPFC	subclass	90.07	0.07106	0.9562
SNAPC4	H19.33.004	Cv3	DLPFC	subclass	78.19	0.08752	0.9477
SNAPC5	H19.33.004	Cv3	DLPFC	subclass	66.29	0.03501	0.9745
SNAPIN	H19.33.004	Cv3	DLPFC	subclass	64.04	0.01059	0.9868
SNCA	H19.33.004	Cv3	DLPFC	subclass	97.16	0.1819	0.8973
SNCAIP	H19.33.004	Cv3	DLPFC	subclass	84.1	0.0776	0.9528
SNCB	H19.33.004	Cv3	DLPFC	subclass	84	0.1374	0.9214
SNCG	H19.33.004	Cv3	DLPFC	subclass	71.06	0.06553	0.959
SND1	H19.33.004	Cv3	DLPFC	subclass	97.39	0.1104	0.9357
SNED1	H19.33.004	Cv3	DLPFC	subclass	95.69	0.211	0.8812
SNF8	H19.33.004	Cv3	DLPFC	subclass	79.4	0.04705	0.9684
SNIP1	H19.33.004	Cv3	DLPFC	subclass	70.58	0.04377	0.9701
SNN	H19.33.004	Cv3	DLPFC	subclass	73.67	0.08142	0.9508
SNPH	H19.33.004	Cv3	DLPFC	subclass	81.98	0.08747	0.9477
SNRK	H19.33.004	Cv3	DLPFC	subclass	89.01	0.08226	0.9504
SNRNP200	H19.33.004	Cv3	DLPFC	subclass	80.97	0.06039	0.9616
SNRNP25	H19.33.004	Cv3	DLPFC	subclass	63.42	0.02666	0.9788
SNRNP27	H19.33.004	Cv3	DLPFC	subclass	71.84	0.06727	0.9581
SNRNP35	H19.33.004	Cv3	DLPFC	subclass	72.89	0.006366	0.9889
SNRNP40	H19.33.004	Cv3	DLPFC	subclass	83.69	0.0611	0.9613
SNRNP48	H19.33.004	Cv3	DLPFC	subclass	79.88	0.04256	0.9707
SNRNP70	H19.33.004	Cv3	DLPFC	subclass	95.08	0.0253	0.9794
SNRPA	H19.33.004	Cv3	DLPFC	subclass	63.81	0.004213	0.99
SNRPA1	H19.33.004	Cv3	DLPFC	subclass	82.6	0.06479	0.9594
SNRPB	H19.33.004	Cv3	DLPFC	subclass	66.03	0.02997	0.9771
SNRPB2	H19.33.004	Cv3	DLPFC	subclass	73.11	0.04937	0.9673
SNRPC	H19.33.004	Cv3	DLPFC	subclass	69.99	0.04867	0.9676
SNRPD1	H19.33.004	Cv3	DLPFC	subclass	74.65	0.04842	0.9677
SNRPD2	H19.33.004	Cv3	DLPFC	subclass	71.24	0.04055	0.9717
SNRPD3	H19.33.004	Cv3	DLPFC	subclass	68.02	0.0111	0.9865
SNRPE	H19.33.004	Cv3	DLPFC	subclass	69.31	0.03684	0.9736
SNRPF	H19.33.004	Cv3	DLPFC	subclass	81.79	0.06987	0.9568
SNRPG	H19.33.004	Cv3	DLPFC	subclass	67.85	0.0288	0.9777
SNRPN	H19.33.004	Cv3	DLPFC	subclass	98.58	0.126	0.9275
SNTA1	H19.33.004	Cv3	DLPFC	subclass	77.38	0.03913	0.9725
SNTB1	H19.33.004	Cv3	DLPFC	subclass	66.66	0.2623	0.8521
SNTB2	H19.33.004	Cv3	DLPFC	subclass	94.59	0.1915	0.892
SNTG1	H19.33.004	Cv3	DLPFC	subclass	99.86	0.1188	0.9313
SNTG2	H19.33.004	Cv3	DLPFC	subclass	89.76	0.1525	0.9133
SNTN	H19.33.004	Cv3	DLPFC	subclass	47.98	0.01386	0.9852
SNU13	H19.33.004	Cv3	DLPFC	subclass	79.14	0.03631	0.9739
SNUPN	H19.33.004	Cv3	DLPFC	subclass	73.11	0.04015	0.9719
SNURF	H19.33.004	Cv3	DLPFC	subclass	63.3	0.0434	0.9703
SNW1	H19.33.004	Cv3	DLPFC	subclass	83.67	0.04529	0.9693
SNX1	H19.33.004	Cv3	DLPFC	subclass	91.87	0.03411	0.975
SNX10	H19.33.004	Cv3	DLPFC	subclass	93.84	0.1228	0.9292
SNX11	H19.33.004	Cv3	DLPFC	subclass	63.29	0.01488	0.9847
SNX12	H19.33.004	Cv3	DLPFC	subclass	69.65	0.05327	0.9653
SNX13	H19.33.004	Cv3	DLPFC	subclass	95.89	0.07956	0.9518
SNX14	H19.33.004	Cv3	DLPFC	subclass	96.49	0.1024	0.9399
SNX16	H19.33.004	Cv3	DLPFC	subclass	78.42	0.08103	0.951
SNX17	H19.33.004	Cv3	DLPFC	subclass	65.04	0.02745	0.9784
SNX18	H19.33.004	Cv3	DLPFC	subclass	74.9	0.05516	0.9643
SNX19	H19.33.004	Cv3	DLPFC	subclass	86.66	0.0278	0.9782
SNX2	H19.33.004	Cv3	DLPFC	subclass	89.28	0.07561	0.9538
SNX20	H19.33.004	Cv3	DLPFC	subclass	22.43	0.02671	0.9787
SNX21	H19.33.004	Cv3	DLPFC	subclass	63.39	0.0138	0.9852
SNX22	H19.33.004	Cv3	DLPFC	subclass	52.22	0.1781	0.8994
SNX24	H19.33.004	Cv3	DLPFC	subclass	92.57	0.04151	0.9713
SNX25	H19.33.004	Cv3	DLPFC	subclass	90.15	0.1104	0.9357
SNX27	H19.33.004	Cv3	DLPFC	subclass	92.64	0.08301	0.95
SNX29	H19.33.004	Cv3	DLPFC	subclass	95.29	0.05633	0.9637
SNX3	H19.33.004	Cv3	DLPFC	subclass	89.46	0.07318	0.9551
SNX30	H19.33.004	Cv3	DLPFC	subclass	90.76	0.06917	0.9571
SNX31	H19.33.004	Cv3	DLPFC	subclass	87.03	0.1239	0.9286
SNX32	H19.33.004	Cv3	DLPFC	subclass	91.7	0.09855	0.9419
SNX33	H19.33.004	Cv3	DLPFC	subclass	47.7	0.03183	0.9761
SNX4	H19.33.004	Cv3	DLPFC	subclass	91.02	0.09043	0.9461
SNX5	H19.33.004	Cv3	DLPFC	subclass	78.43	0.04968	0.9671
SNX6	H19.33.004	Cv3	DLPFC	subclass	88.95	0.04194	0.971
SNX7	H19.33.004	Cv3	DLPFC	subclass	87.52	0.09856	0.9419
SNX8	H19.33.004	Cv3	DLPFC	subclass	76.95	0.04912	0.9674
SNX9	H19.33.004	Cv3	DLPFC	subclass	96.06	0.08003	0.9515
SOAT1	H19.33.004	Cv3	DLPFC	subclass	76.71	0.03253	0.9758
SOAT2	H19.33.004	Cv3	DLPFC	subclass	27.34	-0.007497	0.9958
SOBP	H19.33.004	Cv3	DLPFC	subclass	98.3	0.1012	0.9405
SOCS1	H19.33.004	Cv3	DLPFC	subclass	21.46	0.01116	0.9865
SOCS2	H19.33.004	Cv3	DLPFC	subclass	65.21	0.07577	0.9537
SOCS3	H19.33.004	Cv3	DLPFC	subclass	45.58	0.1154	0.9331
SOCS4	H19.33.004	Cv3	DLPFC	subclass	76.64	0.06424	0.9597
SOCS5	H19.33.004	Cv3	DLPFC	subclass	72.23	0.03869	0.9727
SOCS6	H19.33.004	Cv3	DLPFC	subclass	79.21	0.03119	0.9765
SOCS7	H19.33.004	Cv3	DLPFC	subclass	88.61	0.1013	0.9405
SOD1	H19.33.004	Cv3	DLPFC	subclass	84.92	0.08254	0.9502
SOD2	H19.33.004	Cv3	DLPFC	subclass	88.04	0.05555	0.9641
SOD3	H19.33.004	Cv3	DLPFC	subclass	38.09	0.02447	0.9799
SOGA1	H19.33.004	Cv3	DLPFC	subclass	89.35	0.01664	0.9838
SOGA3	H19.33.004	Cv3	DLPFC	subclass	91.6	0.117	0.9322
SOHLH1	H19.33.004	Cv3	DLPFC	subclass	62.12	0.06373	0.9599
SOHLH2	H19.33.004	Cv3	DLPFC	subclass	60.35	0.02118	0.9815
SON	H19.33.004	Cv3	DLPFC	subclass	93.48	0.04971	0.9671
SORBS1	H19.33.004	Cv3	DLPFC	subclass	99.38	0.1284	0.9262
SORBS2	H19.33.004	Cv3	DLPFC	subclass	99.06	0.233	0.8688
SORBS3	H19.33.004	Cv3	DLPFC	subclass	65.44	0.05452	0.9646
SORCS1	H19.33.004	Cv3	DLPFC	subclass	99.21	0.2376	0.8662
SORCS2	H19.33.004	Cv3	DLPFC	subclass	90.28	0.2234	0.8743
SORCS3	H19.33.004	Cv3	DLPFC	subclass	98.16	0.149	0.9152
SORD	H19.33.004	Cv3	DLPFC	subclass	70.33	0.02779	0.9782
SORL1	H19.33.004	Cv3	DLPFC	subclass	97.43	0.1371	0.9215
SORT1	H19.33.004	Cv3	DLPFC	subclass	98.09	0.08945	0.9467
SOS1	H19.33.004	Cv3	DLPFC	subclass	98.07	0.09782	0.9423
SOS2	H19.33.004	Cv3	DLPFC	subclass	94.58	0.06147	0.9611
SOST	H19.33.004	Cv3	DLPFC	subclass	13.32	0.01883	0.9827
SOSTDC1	H19.33.004	Cv3	DLPFC	subclass	57.58	0.07502	0.9541
SOWAHA	H19.33.004	Cv3	DLPFC	subclass	60.21	0.0461	0.9689
SOWAHB	H19.33.004	Cv3	DLPFC	subclass	53.07	0.04865	0.9676
SOWAHC	H19.33.004	Cv3	DLPFC	subclass	42.56	0.007963	0.9881
SOWAHD	H19.33.004	Cv3	DLPFC	subclass	10.21	-0.0002888	0.9922
SOX1	H19.33.004	Cv3	DLPFC	subclass	59.78	0.1493	0.915
SOX10	H19.33.004	Cv3	DLPFC	subclass	68.18	0.1332	0.9236
SOX11	H19.33.004	Cv3	DLPFC	subclass	55.02	0.07475	0.9543
SOX12	H19.33.004	Cv3	DLPFC	subclass	69.37	0.01317	0.9855
SOX13	H19.33.004	Cv3	DLPFC	subclass	70.76	0.1829	0.8968
SOX14	H19.33.004	Cv3	DLPFC	subclass	3.748	0.009943	0.9871
SOX15	H19.33.004	Cv3	DLPFC	subclass	62.22	0.03403	0.975
SOX17	H19.33.004	Cv3	DLPFC	subclass	7.728	0.01491	0.9846
SOX18	H19.33.004	Cv3	DLPFC	subclass	17.11	0.07971	0.9517
SOX2	H19.33.004	Cv3	DLPFC	subclass	77.51	0.1302	0.9252
SOX21	H19.33.004	Cv3	DLPFC	subclass	35.3	0.05028	0.9668
SOX3	H19.33.004	Cv3	DLPFC	subclass	20.28	0.01458	0.9848
SOX30	H19.33.004	Cv3	DLPFC	subclass	43.12	0.007046	0.9886
SOX4	H19.33.004	Cv3	DLPFC	subclass	58.59	0.05242	0.9657
SOX5	H19.33.004	Cv3	DLPFC	subclass	99.62	0.1621	0.9081
SOX6	H19.33.004	Cv3	DLPFC	subclass	97.83	0.3468	0.8018
SOX7	H19.33.004	Cv3	DLPFC	subclass	54.95	0.01858	0.9828
SOX8	H19.33.004	Cv3	DLPFC	subclass	65.43	0.05303	0.9654
SOX9	H19.33.004	Cv3	DLPFC	subclass	64.11	0.1447	0.9175
SP1	H19.33.004	Cv3	DLPFC	subclass	75.61	0.01745	0.9834
SP100	H19.33.004	Cv3	DLPFC	subclass	63.16	0.2716	0.8467
SP110	H19.33.004	Cv3	DLPFC	subclass	65.2	0.09442	0.9441
SP140	H19.33.004	Cv3	DLPFC	subclass	68.87	0.03583	0.9741
SP140L	H19.33.004	Cv3	DLPFC	subclass	61.47	0.03966	0.9722
SP2	H19.33.004	Cv3	DLPFC	subclass	67.75	0.01645	0.9839
SP3	H19.33.004	Cv3	DLPFC	subclass	90.16	0.08646	0.9482
SP4	H19.33.004	Cv3	DLPFC	subclass	88.02	0.06971	0.9569
SP5	H19.33.004	Cv3	DLPFC	subclass	23.71	0.02282	0.9807
SP6	H19.33.004	Cv3	DLPFC	subclass	18.97	0.009336	0.9874
SP7	H19.33.004	Cv3	DLPFC	subclass	33.92	0.007466	0.9884
SP8	H19.33.004	Cv3	DLPFC	subclass	48.04	0.1692	0.9042
SP9	H19.33.004	Cv3	DLPFC	subclass	54.03	0.1343	0.9231
SPA17	H19.33.004	Cv3	DLPFC	subclass	61.04	0.04731	0.9683
SPAAR	H19.33.004	Cv3	DLPFC	subclass	59.44	0.04132	0.9713
SPACA1	H19.33.004	Cv3	DLPFC	subclass	25.14	-0.002263	0.9932
SPACA3	H19.33.004	Cv3	DLPFC	subclass	28.35	-0.0002418	0.9922
SPACA4	H19.33.004	Cv3	DLPFC	subclass	3.748	0.003794	0.9902
SPACA5	H19.33.004	Cv3	DLPFC	subclass	24.06	-0.003379	0.9937
SPACA6	H19.33.004	Cv3	DLPFC	subclass	71.78	0.01222	0.986
SPAG1	H19.33.004	Cv3	DLPFC	subclass	83.33	0.0577	0.963
SPAG16	H19.33.004	Cv3	DLPFC	subclass	97.89	0.1286	0.9261
SPAG17	H19.33.004	Cv3	DLPFC	subclass	60.74	0.03217	0.976
SPAG4	H19.33.004	Cv3	DLPFC	subclass	40.76	-0.00295	0.9935
SPAG5	H19.33.004	Cv3	DLPFC	subclass	57.27	0.01257	0.9858
SPAG6	H19.33.004	Cv3	DLPFC	subclass	72.33	0.08698	0.9479
SPAG7	H19.33.004	Cv3	DLPFC	subclass	65.14	0.01048	0.9869
SPAG8	H19.33.004	Cv3	DLPFC	subclass	52.81	0.008785	0.9877
SPAG9	H19.33.004	Cv3	DLPFC	subclass	97	0.04228	0.9709
SPAM1	H19.33.004	Cv3	DLPFC	subclass	27.69	0.003722	0.9902
SPANXB1	H19.33.004	Cv3	DLPFC	subclass	3.748	0.0004477	0.9918
SPANXD	H19.33.004	Cv3	DLPFC	subclass	8.096	0.002221	0.991
SPANXN1	H19.33.004	Cv3	DLPFC	subclass	8.096	0.000706	0.9917
SPANXN2	H19.33.004	Cv3	DLPFC	subclass	7.109	0.004768	0.9897
SPANXN3	H19.33.004	Cv3	DLPFC	subclass	16.14	0.002042	0.991
SPANXN4	H19.33.004	Cv3	DLPFC	subclass	18.76	0.009316	0.9874
SPARC	H19.33.004	Cv3	DLPFC	subclass	66.37	0.04368	0.9702
SPARCL1	H19.33.004	Cv3	DLPFC	subclass	98.95	0.1824	0.8971
SPART	H19.33.004	Cv3	DLPFC	subclass	93.42	0.06187	0.9609
SPAST	H19.33.004	Cv3	DLPFC	subclass	91.57	0.04981	0.967
SPATA1	H19.33.004	Cv3	DLPFC	subclass	69.47	0.05026	0.9668
SPATA12	H19.33.004	Cv3	DLPFC	subclass	31.2	-0.0007479	0.9924
SPATA16	H19.33.004	Cv3	DLPFC	subclass	45.84	0.0352	0.9744
SPATA17	H19.33.004	Cv3	DLPFC	subclass	70.25	0.04122	0.9714
SPATA18	H19.33.004	Cv3	DLPFC	subclass	56.85	0.0161	0.984
SPATA19	H19.33.004	Cv3	DLPFC	subclass	14.59	-0.004543	0.9943
SPATA2	H19.33.004	Cv3	DLPFC	subclass	71.08	0.058	0.9629
SPATA20	H19.33.004	Cv3	DLPFC	subclass	61.82	0.02745	0.9784
SPATA21	H19.33.004	Cv3	DLPFC	subclass	53.27	0.00775	0.9882
SPATA22	H19.33.004	Cv3	DLPFC	subclass	64.21	0.09037	0.9462
SPATA24	H19.33.004	Cv3	DLPFC	subclass	51.2	0.006248	0.989
SPATA25	H19.33.004	Cv3	DLPFC	subclass	34.45	0.00431	0.9899
SPATA2L	H19.33.004	Cv3	DLPFC	subclass	61.02	0.03159	0.9763
SPATA3	H19.33.004	Cv3	DLPFC	subclass	34.42	0.004323	0.9899
SPATA31A1	H19.33.004	Cv3	DLPFC	subclass	3.748	0.001234	0.9915
SPATA31A5	H19.33.004	Cv3	DLPFC	subclass	3.748	-0.001496	0.9928
SPATA31A6	H19.33.004	Cv3	DLPFC	subclass	6.604	0.002825	0.9907
SPATA31A7	H19.33.004	Cv3	DLPFC	subclass	7.728	-0.003313	0.9937
SPATA31D4	H19.33.004	Cv3	DLPFC	subclass	5.009	0.008597	0.9878
SPATA31E1	H19.33.004	Cv3	DLPFC	subclass	5.617	-0.000229	0.9922
SPATA32	H19.33.004	Cv3	DLPFC	subclass	27.16	0.002974	0.9906
SPATA33	H19.33.004	Cv3	DLPFC	subclass	72.27	0.04996	0.967
SPATA4	H19.33.004	Cv3	DLPFC	subclass	49.15	0.009595	0.9873
SPATA45	H19.33.004	Cv3	DLPFC	subclass	50.23	0.01056	0.9868
SPATA5	H19.33.004	Cv3	DLPFC	subclass	91.76	0.07353	0.9549
SPATA5L1	H19.33.004	Cv3	DLPFC	subclass	74.77	0.05493	0.9644
SPATA6	H19.33.004	Cv3	DLPFC	subclass	91.37	0.06109	0.9613
SPATA6L	H19.33.004	Cv3	DLPFC	subclass	90.12	0.08443	0.9493
SPATA7	H19.33.004	Cv3	DLPFC	subclass	93.91	0.1362	0.922
SPATA9	H19.33.004	Cv3	DLPFC	subclass	58.77	0.01046	0.9869
SPATC1	H19.33.004	Cv3	DLPFC	subclass	48.92	0.02686	0.9786
SPATC1L	H19.33.004	Cv3	DLPFC	subclass	64.04	0.03498	0.9746
SPATS1	H19.33.004	Cv3	DLPFC	subclass	45.58	0.002251	0.9909
SPATS2	H19.33.004	Cv3	DLPFC	subclass	96.16	0.1808	0.8979
SPATS2L	H19.33.004	Cv3	DLPFC	subclass	97.39	0.144	0.9179
SPC24	H19.33.004	Cv3	DLPFC	subclass	49.98	0.0127	0.9857
SPC25	H19.33.004	Cv3	DLPFC	subclass	58.85	0.04082	0.9716
SPCS1	H19.33.004	Cv3	DLPFC	subclass	78.12	0.04698	0.9685
SPCS2	H19.33.004	Cv3	DLPFC	subclass	85.69	0.05838	0.9627
SPCS3	H19.33.004	Cv3	DLPFC	subclass	87.11	0.08992	0.9464
SPDEF	H19.33.004	Cv3	DLPFC	subclass	44.47	0.01553	0.9843
SPDL1	H19.33.004	Cv3	DLPFC	subclass	65.03	0.05588	0.9639
SPDYA	H19.33.004	Cv3	DLPFC	subclass	73.7	0.06251	0.9606
SPDYC	H19.33.004	Cv3	DLPFC	subclass	13.64	-0.004062	0.9941
SPDYE1	H19.33.004	Cv3	DLPFC	subclass	66.13	0.04123	0.9714
SPDYE16	H19.33.004	Cv3	DLPFC	subclass	50.28	0.01154	0.9863
SPDYE2	H19.33.004	Cv3	DLPFC	subclass	48.66	0.006387	0.9889
SPDYE2B	H19.33.004	Cv3	DLPFC	subclass	39.2	0.01004	0.9871
SPDYE3	H19.33.004	Cv3	DLPFC	subclass	72.3	0.04939	0.9673
SPDYE4	H19.33.004	Cv3	DLPFC	subclass	10.21	-0.002384	0.9932
SPDYE5	H19.33.004	Cv3	DLPFC	subclass	62.42	0.04186	0.9711
SPDYE6	H19.33.004	Cv3	DLPFC	subclass	40.32	0.008775	0.9877
SPECC1	H19.33.004	Cv3	DLPFC	subclass	97.8	0.09152	0.9456
SPECC1L	H19.33.004	Cv3	DLPFC	subclass	95.91	0.09191	0.9454
SPEF1	H19.33.004	Cv3	DLPFC	subclass	59.26	0.04786	0.968
SPEF2	H19.33.004	Cv3	DLPFC	subclass	90.78	0.187	0.8945
SPEG	H19.33.004	Cv3	DLPFC	subclass	78.92	0.08376	0.9496
SPEM1	H19.33.004	Cv3	DLPFC	subclass	8.994	0.01237	0.9859
SPEN	H19.33.004	Cv3	DLPFC	subclass	92.69	0.03821	0.9729
SPESP1	H19.33.004	Cv3	DLPFC	subclass	79.22	0.06929	0.9571
SPG11	H19.33.004	Cv3	DLPFC	subclass	94.03	0.04264	0.9707
SPG21	H19.33.004	Cv3	DLPFC	subclass	76.61	0.02712	0.9785
SPG7	H19.33.004	Cv3	DLPFC	subclass	92.41	0.0826	0.9502
SPHK1	H19.33.004	Cv3	DLPFC	subclass	36.43	0.01139	0.9864
SPHK2	H19.33.004	Cv3	DLPFC	subclass	74.47	0.0403	0.9719
SPHKAP	H19.33.004	Cv3	DLPFC	subclass	91.74	0.1625	0.9079
SPI1	H19.33.004	Cv3	DLPFC	subclass	59.63	0.07612	0.9536
SPIB	H19.33.004	Cv3	DLPFC	subclass	44.24	-0.005903	0.995
SPIC	H19.33.004	Cv3	DLPFC	subclass	27.79	-0.005744	0.9949
SPICE1	H19.33.004	Cv3	DLPFC	subclass	82.52	0.1255	0.9277
SPIDR	H19.33.004	Cv3	DLPFC	subclass	98.88	0.09873	0.9418
SPIN1	H19.33.004	Cv3	DLPFC	subclass	97.27	0.1029	0.9396
SPIN2A	H19.33.004	Cv3	DLPFC	subclass	49.06	0.009365	0.9874
SPIN2B	H19.33.004	Cv3	DLPFC	subclass	58.11	0.03382	0.9751
SPIN3	H19.33.004	Cv3	DLPFC	subclass	88.06	0.0968	0.9428
SPIN4	H19.33.004	Cv3	DLPFC	subclass	61.08	0.01407	0.9851
SPINK1	H19.33.004	Cv3	DLPFC	subclass	12.58	-0.000195	0.9922
SPINK13	H19.33.004	Cv3	DLPFC	subclass	42.04	0.003907	0.9901
SPINK14	H19.33.004	Cv3	DLPFC	subclass	27.5	-0.003061	0.9936
SPINK2	H19.33.004	Cv3	DLPFC	subclass	29.54	-0.0002922	0.9922
SPINK4	H19.33.004	Cv3	DLPFC	subclass	22.59	-0.004806	0.9944
SPINK5	H19.33.004	Cv3	DLPFC	subclass	44.35	0.008098	0.988
SPINK6	H19.33.004	Cv3	DLPFC	subclass	28.63	0.001121	0.9915
SPINK7	H19.33.004	Cv3	DLPFC	subclass	16.89	0.0006593	0.9917
SPINK8	H19.33.004	Cv3	DLPFC	subclass	54.03	0.02508	0.9795
SPINK9	H19.33.004	Cv3	DLPFC	subclass	56.38	0.03193	0.9761
SPINT1	H19.33.004	Cv3	DLPFC	subclass	37.12	0.00311	0.9905
SPINT2	H19.33.004	Cv3	DLPFC	subclass	80.93	0.0547	0.9645
SPIRE1	H19.33.004	Cv3	DLPFC	subclass	98.03	0.1133	0.9342
SPIRE2	H19.33.004	Cv3	DLPFC	subclass	85.13	0.08999	0.9464
SPN	H19.33.004	Cv3	DLPFC	subclass	39.62	0.01462	0.9848
SPNS1	H19.33.004	Cv3	DLPFC	subclass	68.31	0.03206	0.976
SPNS2	H19.33.004	Cv3	DLPFC	subclass	83.79	0.03661	0.9737
SPNS3	H19.33.004	Cv3	DLPFC	subclass	46.22	0.01613	0.984
SPO11	H19.33.004	Cv3	DLPFC	subclass	9.273	0.0008212	0.9917
SPOCD1	H19.33.004	Cv3	DLPFC	subclass	45.34	0.01232	0.9859
SPOCK1	H19.33.004	Cv3	DLPFC	subclass	99.42	0.1117	0.935
SPOCK2	H19.33.004	Cv3	DLPFC	subclass	89.11	0.1372	0.9215
SPOCK3	H19.33.004	Cv3	DLPFC	subclass	99.23	0.1747	0.9012
SPON1	H19.33.004	Cv3	DLPFC	subclass	82.08	0.2193	0.8766
SPON2	H19.33.004	Cv3	DLPFC	subclass	74.93	0.1656	0.9062
SPOP	H19.33.004	Cv3	DLPFC	subclass	91.78	0.07825	0.9525
SPOPL	H19.33.004	Cv3	DLPFC	subclass	89.7	0.07315	0.9551
SPP1	H19.33.004	Cv3	DLPFC	subclass	82.8	0.1806	0.898
SPP2	H19.33.004	Cv3	DLPFC	subclass	25	-0.005715	0.9949
SPPL2A	H19.33.004	Cv3	DLPFC	subclass	90.83	0.06266	0.9605
SPPL2B	H19.33.004	Cv3	DLPFC	subclass	80.06	0.04805	0.9679
SPPL2C	H19.33.004	Cv3	DLPFC	subclass	11.43	-0.007403	0.9957
SPPL3	H19.33.004	Cv3	DLPFC	subclass	96.86	0.0601	0.9618
SPR	H19.33.004	Cv3	DLPFC	subclass	40.05	0.007377	0.9884
SPRED1	H19.33.004	Cv3	DLPFC	subclass	93.86	0.06576	0.9589
SPRED2	H19.33.004	Cv3	DLPFC	subclass	91.61	0.1144	0.9336
SPRED3	H19.33.004	Cv3	DLPFC	subclass	60.25	0.01528	0.9845
SPRN	H19.33.004	Cv3	DLPFC	subclass	62.32	0.03975	0.9721
SPRR2E	H19.33.004	Cv3	DLPFC	subclass	5.617	-0.004805	0.9944
SPRR2G	H19.33.004	Cv3	DLPFC	subclass	11.01	-0.0009556	0.9925
SPRTN	H19.33.004	Cv3	DLPFC	subclass	66.52	0.02869	0.9777
SPRY1	H19.33.004	Cv3	DLPFC	subclass	66.4	0.123	0.9291
SPRY2	H19.33.004	Cv3	DLPFC	subclass	70.22	0.083	0.95
SPRY3	H19.33.004	Cv3	DLPFC	subclass	61.44	0.02762	0.9783
SPRY4	H19.33.004	Cv3	DLPFC	subclass	62.31	0.1567	0.911
SPRYD3	H19.33.004	Cv3	DLPFC	subclass	75.99	0.09508	0.9437
SPRYD4	H19.33.004	Cv3	DLPFC	subclass	64.08	0.02831	0.9779
SPRYD7	H19.33.004	Cv3	DLPFC	subclass	79.59	0.07728	0.953
SPSB1	H19.33.004	Cv3	DLPFC	subclass	68.65	0.05921	0.9622
SPSB2	H19.33.004	Cv3	DLPFC	subclass	46.64	0.02291	0.9806
SPSB3	H19.33.004	Cv3	DLPFC	subclass	69.3	0.02163	0.9813
SPSB4	H19.33.004	Cv3	DLPFC	subclass	59.09	0.1172	0.9321
SPTA1	H19.33.004	Cv3	DLPFC	subclass	15.12	-0.001986	0.993
SPTAN1	H19.33.004	Cv3	DLPFC	subclass	97.19	0.1353	0.9225
SPTB	H19.33.004	Cv3	DLPFC	subclass	86.57	0.1159	0.9328
SPTBN1	H19.33.004	Cv3	DLPFC	subclass	98.67	0.09929	0.9415
SPTBN2	H19.33.004	Cv3	DLPFC	subclass	82.62	0.105	0.9385
SPTBN4	H19.33.004	Cv3	DLPFC	subclass	98.04	0.1199	0.9307
SPTBN5	H19.33.004	Cv3	DLPFC	subclass	49.95	0.06301	0.9603
SPTLC1	H19.33.004	Cv3	DLPFC	subclass	87.45	0.05976	0.962
SPTLC2	H19.33.004	Cv3	DLPFC	subclass	91.04	0.04215	0.9709
SPTLC3	H19.33.004	Cv3	DLPFC	subclass	50.37	0.01817	0.983
SPTSSA	H19.33.004	Cv3	DLPFC	subclass	63.28	0.02384	0.9802
SPTSSB	H19.33.004	Cv3	DLPFC	subclass	77.39	0.09765	0.9424
SPTY2D1	H19.33.004	Cv3	DLPFC	subclass	71.94	0.04996	0.967
SPTY2D1OS	H19.33.004	Cv3	DLPFC	subclass	69.23	0.03279	0.9757
SPX	H19.33.004	Cv3	DLPFC	subclass	57.25	0.09781	0.9423
SPZ1	H19.33.004	Cv3	DLPFC	subclass	3.748	0.01264	0.9858
SQLE	H19.33.004	Cv3	DLPFC	subclass	76.64	0.05149	0.9662
SQOR	H19.33.004	Cv3	DLPFC	subclass	54.8	0.0281	0.978
SQSTM1	H19.33.004	Cv3	DLPFC	subclass	89.05	0.05133	0.9663
SRA1	H19.33.004	Cv3	DLPFC	subclass	74.7	0.0512	0.9663
SRBD1	H19.33.004	Cv3	DLPFC	subclass	86.48	0.02609	0.979
SRC	H19.33.004	Cv3	DLPFC	subclass	76.17	0.09879	0.9418
SRCAP	H19.33.004	Cv3	DLPFC	subclass	75.23	0.04598	0.969
SRCIN1	H19.33.004	Cv3	DLPFC	subclass	93.95	0.04172	0.9711
SRD5A1	H19.33.004	Cv3	DLPFC	subclass	81.13	0.06904	0.9572
SRD5A2	H19.33.004	Cv3	DLPFC	subclass	26.2	0.002482	0.9908
SRD5A3	H19.33.004	Cv3	DLPFC	subclass	76.66	0.0522	0.9658
SREBF1	H19.33.004	Cv3	DLPFC	subclass	76.59	0.02107	0.9816
SREBF2	H19.33.004	Cv3	DLPFC	subclass	94.2	0.04072	0.9717
SREK1	H19.33.004	Cv3	DLPFC	subclass	91.59	0.06788	0.9578
SREK1IP1	H19.33.004	Cv3	DLPFC	subclass	85.16	0.06284	0.9604
SRF	H19.33.004	Cv3	DLPFC	subclass	64.44	0.01436	0.9849
SRFBP1	H19.33.004	Cv3	DLPFC	subclass	84.67	0.08561	0.9486
SRGAP1	H19.33.004	Cv3	DLPFC	subclass	90.17	0.1839	0.8962
SRGAP2	H19.33.004	Cv3	DLPFC	subclass	93.9	0.1071	0.9374
SRGAP2B	H19.33.004	Cv3	DLPFC	subclass	86.63	0.09766	0.9424
SRGAP2C	H19.33.004	Cv3	DLPFC	subclass	86.62	0.0418	0.9711
SRGAP3	H19.33.004	Cv3	DLPFC	subclass	98.8	0.1253	0.9278
SRGN	H19.33.004	Cv3	DLPFC	subclass	57.93	0.119	0.9312
SRI	H19.33.004	Cv3	DLPFC	subclass	80.44	0.0837	0.9496
SRL	H19.33.004	Cv3	DLPFC	subclass	48.83	0.01272	0.9857
SRM	H19.33.004	Cv3	DLPFC	subclass	72.11	0.03422	0.9749
SRP14	H19.33.004	Cv3	DLPFC	subclass	82.47	0.03204	0.976
SRP19	H19.33.004	Cv3	DLPFC	subclass	84.21	0.05045	0.9667
SRP54	H19.33.004	Cv3	DLPFC	subclass	85.19	0.03037	0.9769
SRP68	H19.33.004	Cv3	DLPFC	subclass	75.17	0.0287	0.9777
SRP72	H19.33.004	Cv3	DLPFC	subclass	85.06	0.04968	0.9671
SRP9	H19.33.004	Cv3	DLPFC	subclass	79.69	0.03519	0.9745
SRPK1	H19.33.004	Cv3	DLPFC	subclass	95.18	0.1791	0.8988
SRPK2	H19.33.004	Cv3	DLPFC	subclass	98.95	0.06614	0.9587
SRPK3	H19.33.004	Cv3	DLPFC	subclass	43.27	0.0008865	0.9916
SRPRA	H19.33.004	Cv3	DLPFC	subclass	68.55	0.03922	0.9724
SRPRB	H19.33.004	Cv3	DLPFC	subclass	75.18	0.01369	0.9852
SRPX	H19.33.004	Cv3	DLPFC	subclass	56.4	0.046	0.969
SRPX2	H19.33.004	Cv3	DLPFC	subclass	36.54	0.1067	0.9377
SRR	H19.33.004	Cv3	DLPFC	subclass	66.15	0.003013	0.9906
SRRD	H19.33.004	Cv3	DLPFC	subclass	60.54	0.01358	0.9853
SRRM1	H19.33.004	Cv3	DLPFC	subclass	88.6	0.02188	0.9812
SRRM2	H19.33.004	Cv3	DLPFC	subclass	93.13	0.06942	0.957
SRRM3	H19.33.004	Cv3	DLPFC	subclass	96.98	0.1826	0.8969
SRRM4	H19.33.004	Cv3	DLPFC	subclass	98.41	0.1511	0.9141
SRRM5	H19.33.004	Cv3	DLPFC	subclass	53.76	0.002179	0.991
SRRT	H19.33.004	Cv3	DLPFC	subclass	70.87	0.0365	0.9738
SRSF1	H19.33.004	Cv3	DLPFC	subclass	85.28	0.0277	0.9782
SRSF10	H19.33.004	Cv3	DLPFC	subclass	89.41	0.08542	0.9487
SRSF11	H19.33.004	Cv3	DLPFC	subclass	97.01	0.1127	0.9345
SRSF12	H19.33.004	Cv3	DLPFC	subclass	82.51	0.09221	0.9452
SRSF2	H19.33.004	Cv3	DLPFC	subclass	82.3	0.06039	0.9616
SRSF3	H19.33.004	Cv3	DLPFC	subclass	78.82	0.04159	0.9712
SRSF4	H19.33.004	Cv3	DLPFC	subclass	91.22	0.05212	0.9659
SRSF5	H19.33.004	Cv3	DLPFC	subclass	94.26	0.06672	0.9584
SRSF6	H19.33.004	Cv3	DLPFC	subclass	82.03	0.02286	0.9807
SRSF7	H19.33.004	Cv3	DLPFC	subclass	86.55	0.07937	0.9519
SRSF8	H19.33.004	Cv3	DLPFC	subclass	71.68	0.03842	0.9728
SRSF9	H19.33.004	Cv3	DLPFC	subclass	75.14	0.06098	0.9613
SRXN1	H19.33.004	Cv3	DLPFC	subclass	60.65	0.02142	0.9814
SRY	H19.33.004	Cv3	DLPFC	subclass	6.604	-0.003959	0.994
SS18	H19.33.004	Cv3	DLPFC	subclass	90.68	0.0877	0.9476
SS18L1	H19.33.004	Cv3	DLPFC	subclass	86.25	0.06427	0.9597
SS18L2	H19.33.004	Cv3	DLPFC	subclass	72.61	0.06309	0.9603
SSB	H19.33.004	Cv3	DLPFC	subclass	81.65	0.0675	0.958
SSBP1	H19.33.004	Cv3	DLPFC	subclass	89.57	0.05193	0.966
SSBP2	H19.33.004	Cv3	DLPFC	subclass	98.94	0.1112	0.9353
SSBP3	H19.33.004	Cv3	DLPFC	subclass	95.93	0.154	0.9125
SSBP4	H19.33.004	Cv3	DLPFC	subclass	81.67	0.1205	0.9304
SSC4D	H19.33.004	Cv3	DLPFC	subclass	51.81	0.03167	0.9762
SSC5D	H19.33.004	Cv3	DLPFC	subclass	50.03	0.004724	0.9897
SSH1	H19.33.004	Cv3	DLPFC	subclass	90.98	0.05768	0.963
SSH2	H19.33.004	Cv3	DLPFC	subclass	98.74	0.06478	0.9594
SSH3	H19.33.004	Cv3	DLPFC	subclass	59.75	0.01093	0.9866
SSMEM1	H19.33.004	Cv3	DLPFC	subclass	23.01	-0.001895	0.993
SSNA1	H19.33.004	Cv3	DLPFC	subclass	64.89	0.02032	0.9819
SSPN	H19.33.004	Cv3	DLPFC	subclass	70.35	0.002259	0.9909
SSR1	H19.33.004	Cv3	DLPFC	subclass	89.08	0.04504	0.9695
SSR2	H19.33.004	Cv3	DLPFC	subclass	69.26	0.04367	0.9702
SSR3	H19.33.004	Cv3	DLPFC	subclass	76.67	0.03478	0.9747
SSR4	H19.33.004	Cv3	DLPFC	subclass	58.9	0.007816	0.9882
SSRP1	H19.33.004	Cv3	DLPFC	subclass	71.38	0.05476	0.9645
SST	H19.33.004	Cv3	DLPFC	subclass	56.55	0.23	0.8705
SSTR1	H19.33.004	Cv3	DLPFC	subclass	61.35	0.05379	0.965
SSTR2	H19.33.004	Cv3	DLPFC	subclass	82.99	0.1526	0.9133
SSTR3	H19.33.004	Cv3	DLPFC	subclass	54.2	0.0485	0.9677
SSTR4	H19.33.004	Cv3	DLPFC	subclass	15.12	0.001107	0.9915
SSU72	H19.33.004	Cv3	DLPFC	subclass	79.08	0.03692	0.9736
SSU72P8	H19.33.004	Cv3	DLPFC	subclass	7.109	-0.001954	0.993
SSUH2	H19.33.004	Cv3	DLPFC	subclass	66.89	0.04256	0.9707
SSX1	H19.33.004	Cv3	DLPFC	subclass	8.803	0.008625	0.9878
SSX2	H19.33.004	Cv3	DLPFC	subclass	6.604	-0.001051	0.9926
SSX2B	H19.33.004	Cv3	DLPFC	subclass	9.273	-0.008009	0.996
SSX2IP	H19.33.004	Cv3	DLPFC	subclass	94.64	0.1712	0.9032
SSX3	H19.33.004	Cv3	DLPFC	subclass	5.009	-0.003713	0.9939
SSX4	H19.33.004	Cv3	DLPFC	subclass	3.748	-0.002209	0.9932
SSX7	H19.33.004	Cv3	DLPFC	subclass	13.32	-0.004195	0.9941
ST13	H19.33.004	Cv3	DLPFC	subclass	88.81	0.07116	0.9561
ST14	H19.33.004	Cv3	DLPFC	subclass	47.95	0.02357	0.9803
ST18	H19.33.004	Cv3	DLPFC	subclass	98	0.3951	0.7716
ST3GAL1	H19.33.004	Cv3	DLPFC	subclass	89.03	0.1232	0.929
ST3GAL2	H19.33.004	Cv3	DLPFC	subclass	83.87	0.09756	0.9424
ST3GAL3	H19.33.004	Cv3	DLPFC	subclass	96.19	0.07947	0.9518
ST3GAL4	H19.33.004	Cv3	DLPFC	subclass	79.75	0.04272	0.9706
ST3GAL5	H19.33.004	Cv3	DLPFC	subclass	91.72	0.07102	0.9562
ST3GAL6	H19.33.004	Cv3	DLPFC	subclass	92.32	0.1521	0.9135
ST6GAL1	H19.33.004	Cv3	DLPFC	subclass	91.9	0.1545	0.9122
ST6GAL2	H19.33.004	Cv3	DLPFC	subclass	94.21	0.1949	0.8901
ST6GALNAC1	H19.33.004	Cv3	DLPFC	subclass	32.7	0.01747	0.9834
ST6GALNAC2	H19.33.004	Cv3	DLPFC	subclass	49.45	0.02443	0.9799
ST6GALNAC3	H19.33.004	Cv3	DLPFC	subclass	97.2	0.09674	0.9429
ST6GALNAC4	H19.33.004	Cv3	DLPFC	subclass	59.67	0.02288	0.9807
ST6GALNAC5	H19.33.004	Cv3	DLPFC	subclass	99.46	0.2025	0.8859
ST6GALNAC6	H19.33.004	Cv3	DLPFC	subclass	75.27	0.038	0.973
ST7	H19.33.004	Cv3	DLPFC	subclass	96.51	0.1316	0.9245
ST7L	H19.33.004	Cv3	DLPFC	subclass	91.87	0.05589	0.9639
ST8SIA1	H19.33.004	Cv3	DLPFC	subclass	96.47	0.1481	0.9157
ST8SIA2	H19.33.004	Cv3	DLPFC	subclass	51.99	0.1021	0.9401
ST8SIA3	H19.33.004	Cv3	DLPFC	subclass	94.08	0.1734	0.902
ST8SIA4	H19.33.004	Cv3	DLPFC	subclass	84.56	0.1831	0.8967
ST8SIA5	H19.33.004	Cv3	DLPFC	subclass	96.11	0.1655	0.9063
ST8SIA6	H19.33.004	Cv3	DLPFC	subclass	67.12	0.104	0.9391
STAB1	H19.33.004	Cv3	DLPFC	subclass	49.04	0.178	0.8994
STAB2	H19.33.004	Cv3	DLPFC	subclass	59.87	0.04845	0.9677
STAC	H19.33.004	Cv3	DLPFC	subclass	55.22	0.05992	0.9619
STAC2	H19.33.004	Cv3	DLPFC	subclass	77.06	0.09159	0.9455
STAC3	H19.33.004	Cv3	DLPFC	subclass	59.71	0.03881	0.9726
STAG1	H19.33.004	Cv3	DLPFC	subclass	97.99	0.05774	0.963
STAG2	H19.33.004	Cv3	DLPFC	subclass	93.8	0.05291	0.9655
STAG3	H19.33.004	Cv3	DLPFC	subclass	72.79	0.03954	0.9723
STAM	H19.33.004	Cv3	DLPFC	subclass	89.78	0.07505	0.9541
STAM2	H19.33.004	Cv3	DLPFC	subclass	89.63	0.08031	0.9514
STAMBP	H19.33.004	Cv3	DLPFC	subclass	82.44	0.02404	0.9801
STAMBPL1	H19.33.004	Cv3	DLPFC	subclass	95.37	0.2061	0.8839
STAP1	H19.33.004	Cv3	DLPFC	subclass	37.82	0.007117	0.9885
STAP2	H19.33.004	Cv3	DLPFC	subclass	59.37	0.02456	0.9798
STAR	H19.33.004	Cv3	DLPFC	subclass	52.74	0.01869	0.9827
STARD10	H19.33.004	Cv3	DLPFC	subclass	64.44	0.01023	0.987
STARD13	H19.33.004	Cv3	DLPFC	subclass	96.93	0.09077	0.946
STARD3	H19.33.004	Cv3	DLPFC	subclass	77.76	0.03906	0.9725
STARD3NL	H19.33.004	Cv3	DLPFC	subclass	79.69	0.05531	0.9642
STARD4	H19.33.004	Cv3	DLPFC	subclass	76.73	0.07809	0.9525
STARD5	H19.33.004	Cv3	DLPFC	subclass	62.8	0.04145	0.9713
STARD6	H19.33.004	Cv3	DLPFC	subclass	43.45	0.01076	0.9867
STARD7	H19.33.004	Cv3	DLPFC	subclass	84.32	0.05936	0.9622
STARD8	H19.33.004	Cv3	DLPFC	subclass	47.78	0.05248	0.9657
STARD9	H19.33.004	Cv3	DLPFC	subclass	90.69	0.07806	0.9526
STAT1	H19.33.004	Cv3	DLPFC	subclass	82.07	0.0696	0.9569
STAT2	H19.33.004	Cv3	DLPFC	subclass	83.58	0.01355	0.9853
STAT3	H19.33.004	Cv3	DLPFC	subclass	89	0.02603	0.9791
STAT4	H19.33.004	Cv3	DLPFC	subclass	95.21	0.1572	0.9107
STAT5A	H19.33.004	Cv3	DLPFC	subclass	54.94	0.03388	0.9751
STAT5B	H19.33.004	Cv3	DLPFC	subclass	89.73	0.02314	0.9805
STAT6	H19.33.004	Cv3	DLPFC	subclass	71.28	0.07329	0.955
STATH	H19.33.004	Cv3	DLPFC	subclass	6.604	0.001334	0.9914
STAU1	H19.33.004	Cv3	DLPFC	subclass	91.21	0.08278	0.9501
STAU2	H19.33.004	Cv3	DLPFC	subclass	98.51	0.1291	0.9258
STBD1	H19.33.004	Cv3	DLPFC	subclass	55.39	0.02846	0.9778
STC1	H19.33.004	Cv3	DLPFC	subclass	29.87	0.004703	0.9897
STC2	H19.33.004	Cv3	DLPFC	subclass	24.4	0.02415	0.98
STEAP1	H19.33.004	Cv3	DLPFC	subclass	59.79	0.07761	0.9528
STEAP1B	H19.33.004	Cv3	DLPFC	subclass	77.17	0.04918	0.9674
STEAP2	H19.33.004	Cv3	DLPFC	subclass	89.85	0.1422	0.9188
STEAP3	H19.33.004	Cv3	DLPFC	subclass	54.51	0.05797	0.9629
STEAP4	H19.33.004	Cv3	DLPFC	subclass	44.7	0.01982	0.9822
STH	H19.33.004	Cv3	DLPFC	subclass	48.52	0.002089	0.991
STIL	H19.33.004	Cv3	DLPFC	subclass	64.51	0.02675	0.9787
STIM1	H19.33.004	Cv3	DLPFC	subclass	93.84	0.1118	0.935
STIM2	H19.33.004	Cv3	DLPFC	subclass	91.67	0.06686	0.9583
STIMATE	H19.33.004	Cv3	DLPFC	subclass	82.43	0.06443	0.9596
STIP1	H19.33.004	Cv3	DLPFC	subclass	77.88	0.01619	0.984
STK10	H19.33.004	Cv3	DLPFC	subclass	75.82	0.03918	0.9724
STK11	H19.33.004	Cv3	DLPFC	subclass	71.25	0.04005	0.972
STK11IP	H19.33.004	Cv3	DLPFC	subclass	68.41	0.0624	0.9606
STK16	H19.33.004	Cv3	DLPFC	subclass	49.6	0.01019	0.987
STK17A	H19.33.004	Cv3	DLPFC	subclass	73.45	0.05315	0.9653
STK17B	H19.33.004	Cv3	DLPFC	subclass	64.62	0.0544	0.9647
STK19	H19.33.004	Cv3	DLPFC	subclass	69.56	0.05157	0.9661
STK24	H19.33.004	Cv3	DLPFC	subclass	89.87	0.08513	0.9489
STK25	H19.33.004	Cv3	DLPFC	subclass	79.71	0.06877	0.9573
STK26	H19.33.004	Cv3	DLPFC	subclass	46.94	0.02382	0.9802
STK3	H19.33.004	Cv3	DLPFC	subclass	93.16	0.03886	0.9726
STK31	H19.33.004	Cv3	DLPFC	subclass	60.06	0.01518	0.9845
STK32A	H19.33.004	Cv3	DLPFC	subclass	70.39	0.2653	0.8504
STK32B	H19.33.004	Cv3	DLPFC	subclass	71.37	0.1744	0.9014
STK32C	H19.33.004	Cv3	DLPFC	subclass	83.27	0.05841	0.9627
STK33	H19.33.004	Cv3	DLPFC	subclass	79.03	0.1707	0.9035
STK35	H19.33.004	Cv3	DLPFC	subclass	82.15	0.06081	0.9614
STK36	H19.33.004	Cv3	DLPFC	subclass	76.48	0.06782	0.9578
STK38	H19.33.004	Cv3	DLPFC	subclass	90.01	0.0841	0.9494
STK38L	H19.33.004	Cv3	DLPFC	subclass	90.71	0.1279	0.9265
STK39	H19.33.004	Cv3	DLPFC	subclass	97.5	0.1059	0.9381
STK4	H19.33.004	Cv3	DLPFC	subclass	89.9	0.1277	0.9265
STK40	H19.33.004	Cv3	DLPFC	subclass	80.56	0.0521	0.9659
STKLD1	H19.33.004	Cv3	DLPFC	subclass	61.2	0.02575	0.9792
STMN1	H19.33.004	Cv3	DLPFC	subclass	90.06	0.1811	0.8978
STMN2	H19.33.004	Cv3	DLPFC	subclass	95.89	0.1554	0.9117
STMN3	H19.33.004	Cv3	DLPFC	subclass	85.34	0.07608	0.9536
STMN4	H19.33.004	Cv3	DLPFC	subclass	88.53	0.06092	0.9614
STMND1	H19.33.004	Cv3	DLPFC	subclass	37.79	0.02967	0.9772
STN1	H19.33.004	Cv3	DLPFC	subclass	71.74	0.03282	0.9756
STOM	H19.33.004	Cv3	DLPFC	subclass	64.91	0.06623	0.9586
STOML1	H19.33.004	Cv3	DLPFC	subclass	67.73	0.04409	0.9699
STOML2	H19.33.004	Cv3	DLPFC	subclass	62.46	0.01635	0.9839
STOML3	H19.33.004	Cv3	DLPFC	subclass	20.7	-0.004627	0.9944
STON1	H19.33.004	Cv3	DLPFC	subclass	42.8	-0.0006847	0.9924
STON1-GTF2A1L	H19.33.004	Cv3	DLPFC	subclass	45.79	0.02065	0.9818
STON2	H19.33.004	Cv3	DLPFC	subclass	75.85	0.3148	0.8212
STOX1	H19.33.004	Cv3	DLPFC	subclass	79.4	0.122	0.9296
STOX2	H19.33.004	Cv3	DLPFC	subclass	97.85	0.08046	0.9513
STPG1	H19.33.004	Cv3	DLPFC	subclass	75.46	0.07082	0.9563
STPG2	H19.33.004	Cv3	DLPFC	subclass	86.66	0.1147	0.9335
STRA6	H19.33.004	Cv3	DLPFC	subclass	29.74	0.004033	0.9901
STRA8	H19.33.004	Cv3	DLPFC	subclass	22.59	0.005416	0.9894
STRADA	H19.33.004	Cv3	DLPFC	subclass	91.98	0.08811	0.9473
STRADB	H19.33.004	Cv3	DLPFC	subclass	86.38	0.09645	0.943
STRAP	H19.33.004	Cv3	DLPFC	subclass	83.29	0.06955	0.9569
STRBP	H19.33.004	Cv3	DLPFC	subclass	98.08	0.1548	0.912
STRC	H19.33.004	Cv3	DLPFC	subclass	71.41	0.07303	0.9552
STRIP1	H19.33.004	Cv3	DLPFC	subclass	79.92	0.02121	0.9815
STRIP2	H19.33.004	Cv3	DLPFC	subclass	77.36	0.08017	0.9515
STRN	H19.33.004	Cv3	DLPFC	subclass	93.24	0.05721	0.9633
STRN3	H19.33.004	Cv3	DLPFC	subclass	96.64	0.06223	0.9607
STRN4	H19.33.004	Cv3	DLPFC	subclass	74.79	0.04104	0.9715
STS	H19.33.004	Cv3	DLPFC	subclass	93.85	0.09139	0.9456
STT3A	H19.33.004	Cv3	DLPFC	subclass	73.01	0.03917	0.9724
STT3B	H19.33.004	Cv3	DLPFC	subclass	93.36	0.08271	0.9502
STUB1	H19.33.004	Cv3	DLPFC	subclass	72.69	0.05659	0.9636
STX10	H19.33.004	Cv3	DLPFC	subclass	63.97	0.01696	0.9836
STX11	H19.33.004	Cv3	DLPFC	subclass	28.7	0.00929	0.9874
STX12	H19.33.004	Cv3	DLPFC	subclass	92.57	0.1072	0.9374
STX16	H19.33.004	Cv3	DLPFC	subclass	93.22	0.05598	0.9639
STX17	H19.33.004	Cv3	DLPFC	subclass	88.69	0.08852	0.9471
STX18	H19.33.004	Cv3	DLPFC	subclass	91.38	0.08035	0.9514
STX19	H19.33.004	Cv3	DLPFC	subclass	61.22	0.05178	0.966
STX1A	H19.33.004	Cv3	DLPFC	subclass	79.66	0.1526	0.9132
STX1B	H19.33.004	Cv3	DLPFC	subclass	85.3	0.1112	0.9353
STX2	H19.33.004	Cv3	DLPFC	subclass	86.34	0.1229	0.9291
STX3	H19.33.004	Cv3	DLPFC	subclass	88.78	0.1177	0.9319
STX4	H19.33.004	Cv3	DLPFC	subclass	66.1	0.02321	0.9805
STX5	H19.33.004	Cv3	DLPFC	subclass	79.42	0.06156	0.961
STX6	H19.33.004	Cv3	DLPFC	subclass	89.5	0.1231	0.929
STX7	H19.33.004	Cv3	DLPFC	subclass	94.5	0.05872	0.9625
STX8	H19.33.004	Cv3	DLPFC	subclass	95.02	0.08356	0.9497
STXBP1	H19.33.004	Cv3	DLPFC	subclass	98.14	0.155	0.912
STXBP2	H19.33.004	Cv3	DLPFC	subclass	47.1	0.01894	0.9826
STXBP3	H19.33.004	Cv3	DLPFC	subclass	90.19	0.04043	0.9718
STXBP4	H19.33.004	Cv3	DLPFC	subclass	86.15	0.05299	0.9654
STXBP5	H19.33.004	Cv3	DLPFC	subclass	99.02	0.1536	0.9127
STXBP5L	H19.33.004	Cv3	DLPFC	subclass	99.85	0.1886	0.8936
STXBP6	H19.33.004	Cv3	DLPFC	subclass	96.55	0.1349	0.9227
STYK1	H19.33.004	Cv3	DLPFC	subclass	84.9	0.1819	0.8973
STYX	H19.33.004	Cv3	DLPFC	subclass	74.09	0.02196	0.9811
STYXL1	H19.33.004	Cv3	DLPFC	subclass	82.56	0.04766	0.9681
SUB1	H19.33.004	Cv3	DLPFC	subclass	89.6	0.09567	0.9434
SUCLA2	H19.33.004	Cv3	DLPFC	subclass	90.58	0.08284	0.9501
SUCLG1	H19.33.004	Cv3	DLPFC	subclass	88.65	0.08745	0.9477
SUCLG2	H19.33.004	Cv3	DLPFC	subclass	79.11	0.07208	0.9556
SUCNR1	H19.33.004	Cv3	DLPFC	subclass	16.14	0.0008684	0.9916
SUCO	H19.33.004	Cv3	DLPFC	subclass	88.13	0.0392	0.9724
SUDS3	H19.33.004	Cv3	DLPFC	subclass	88.26	0.08698	0.9479
SUFU	H19.33.004	Cv3	DLPFC	subclass	88.57	0.06133	0.9612
SUGCT	H19.33.004	Cv3	DLPFC	subclass	86.39	0.0447	0.9696
SUGP1	H19.33.004	Cv3	DLPFC	subclass	80.71	0.05586	0.964
SUGP2	H19.33.004	Cv3	DLPFC	subclass	94.41	0.1104	0.9357
SUGT1	H19.33.004	Cv3	DLPFC	subclass	90.45	0.06844	0.9575
SULF1	H19.33.004	Cv3	DLPFC	subclass	85.93	0.222	0.875
SULF2	H19.33.004	Cv3	DLPFC	subclass	78.45	0.1958	0.8896
SULT1A1	H19.33.004	Cv3	DLPFC	subclass	85.87	0.1085	0.9367
SULT1A2	H19.33.004	Cv3	DLPFC	subclass	54.53	0.009992	0.9871
SULT1A4	H19.33.004	Cv3	DLPFC	subclass	15.87	0.001956	0.9911
SULT1B1	H19.33.004	Cv3	DLPFC	subclass	32.13	0.01145	0.9864
SULT1C2	H19.33.004	Cv3	DLPFC	subclass	42.02	0.0159	0.9841
SULT1C3	H19.33.004	Cv3	DLPFC	subclass	24.65	-0.00263	0.9934
SULT1C4	H19.33.004	Cv3	DLPFC	subclass	42.26	0.04167	0.9712
SULT1E1	H19.33.004	Cv3	DLPFC	subclass	11.43	0.001363	0.9914
SULT2A1	H19.33.004	Cv3	DLPFC	subclass	36.79	0.003776	0.9902
SULT2B1	H19.33.004	Cv3	DLPFC	subclass	45.45	0.03384	0.9751
SULT4A1	H19.33.004	Cv3	DLPFC	subclass	87.65	0.1179	0.9317
SULT6B1	H19.33.004	Cv3	DLPFC	subclass	28.94	0.001342	0.9914
SUMF1	H19.33.004	Cv3	DLPFC	subclass	96.78	0.08921	0.9468
SUMF2	H19.33.004	Cv3	DLPFC	subclass	80.82	0.03223	0.9759
SUMO1	H19.33.004	Cv3	DLPFC	subclass	84.67	0.07621	0.9535
SUMO2	H19.33.004	Cv3	DLPFC	subclass	81.2	0.0668	0.9584
SUMO3	H19.33.004	Cv3	DLPFC	subclass	73.3	0.06714	0.9582
SUMO4	H19.33.004	Cv3	DLPFC	subclass	58.91	0.008426	0.9879
SUN1	H19.33.004	Cv3	DLPFC	subclass	93.99	0.08933	0.9467
SUN2	H19.33.004	Cv3	DLPFC	subclass	83.72	0.09826	0.9421
SUN3	H19.33.004	Cv3	DLPFC	subclass	57.37	0.01434	0.9849
SUN5	H19.33.004	Cv3	DLPFC	subclass	20.13	-0.001823	0.993
SUOX	H19.33.004	Cv3	DLPFC	subclass	61.61	0.006283	0.9889
SUPT16H	H19.33.004	Cv3	DLPFC	subclass	85.67	0.06529	0.9591
SUPT20H	H19.33.004	Cv3	DLPFC	subclass	89.49	0.1154	0.9331
SUPT3H	H19.33.004	Cv3	DLPFC	subclass	98.92	0.108	0.937
SUPT4H1	H19.33.004	Cv3	DLPFC	subclass	60.37	0.0154	0.9844
SUPT5H	H19.33.004	Cv3	DLPFC	subclass	80.6	0.07011	0.9567
SUPT6H	H19.33.004	Cv3	DLPFC	subclass	85.81	0.08675	0.9481
SUPT7L	H19.33.004	Cv3	DLPFC	subclass	78.35	0.042	0.971
SUPV3L1	H19.33.004	Cv3	DLPFC	subclass	86.44	0.101	0.9406
SURF1	H19.33.004	Cv3	DLPFC	subclass	64.37	0.01895	0.9826
SURF2	H19.33.004	Cv3	DLPFC	subclass	51.99	0.008416	0.9879
SURF4	H19.33.004	Cv3	DLPFC	subclass	81.96	0.1099	0.9359
SURF6	H19.33.004	Cv3	DLPFC	subclass	68.61	0.04381	0.9701
SUSD1	H19.33.004	Cv3	DLPFC	subclass	88.53	0.08872	0.947
SUSD2	H19.33.004	Cv3	DLPFC	subclass	20.93	0.004725	0.9897
SUSD3	H19.33.004	Cv3	DLPFC	subclass	29.79	0.05503	0.9644
SUSD4	H19.33.004	Cv3	DLPFC	subclass	95.66	0.1261	0.9274
SUSD5	H19.33.004	Cv3	DLPFC	subclass	79.9	0.06702	0.9582
SUSD6	H19.33.004	Cv3	DLPFC	subclass	86.98	0.1132	0.9342
SUV39H1	H19.33.004	Cv3	DLPFC	subclass	48.53	0.0186	0.9828
SUV39H2	H19.33.004	Cv3	DLPFC	subclass	70.59	0.04926	0.9673
SUZ12	H19.33.004	Cv3	DLPFC	subclass	89.98	0.05124	0.9663
SV2A	H19.33.004	Cv3	DLPFC	subclass	90.9	0.1003	0.941
SV2B	H19.33.004	Cv3	DLPFC	subclass	98.81	0.271	0.847
SV2C	H19.33.004	Cv3	DLPFC	subclass	83.75	0.2413	0.8641
SVBP	H19.33.004	Cv3	DLPFC	subclass	63.58	0.02894	0.9776
SVEP1	H19.33.004	Cv3	DLPFC	subclass	88.19	0.07619	0.9535
SVIL	H19.33.004	Cv3	DLPFC	subclass	80.49	0.1094	0.9362
SVIP	H19.33.004	Cv3	DLPFC	subclass	81.55	0.04725	0.9683
SVOP	H19.33.004	Cv3	DLPFC	subclass	94.11	0.1302	0.9252
SVOPL	H19.33.004	Cv3	DLPFC	subclass	52.34	0.01874	0.9827
SWAP70	H19.33.004	Cv3	DLPFC	subclass	80.43	0.09515	0.9437
SWI5	H19.33.004	Cv3	DLPFC	subclass	75.92	0.02858	0.9778
SWSAP1	H19.33.004	Cv3	DLPFC	subclass	49.36	-0.0004036	0.9923
SWT1	H19.33.004	Cv3	DLPFC	subclass	87.12	0.03674	0.9737
SYAP1	H19.33.004	Cv3	DLPFC	subclass	77.56	0.04375	0.9701
SYBU	H19.33.004	Cv3	DLPFC	subclass	97.13	0.1511	0.914
SYCE1	H19.33.004	Cv3	DLPFC	subclass	76.4	0.09553	0.9435
SYCE1L	H19.33.004	Cv3	DLPFC	subclass	52.63	0.02104	0.9816
SYCE2	H19.33.004	Cv3	DLPFC	subclass	56.92	0.004235	0.99
SYCE3	H19.33.004	Cv3	DLPFC	subclass	19.81	-0.004036	0.9941
SYCN	H19.33.004	Cv3	DLPFC	subclass	3.748	0.006488	0.9888
SYCP1	H19.33.004	Cv3	DLPFC	subclass	32.78	-0.0006787	0.9924
SYCP2	H19.33.004	Cv3	DLPFC	subclass	84.25	0.09614	0.9432
SYCP2L	H19.33.004	Cv3	DLPFC	subclass	91.71	0.08994	0.9464
SYCP3	H19.33.004	Cv3	DLPFC	subclass	64.05	0.04763	0.9681
SYDE1	H19.33.004	Cv3	DLPFC	subclass	25.73	0.01462	0.9848
SYDE2	H19.33.004	Cv3	DLPFC	subclass	71.36	0.06478	0.9594
SYF2	H19.33.004	Cv3	DLPFC	subclass	71.44	0.04183	0.9711
SYK	H19.33.004	Cv3	DLPFC	subclass	57.5	0.2556	0.8559
SYMPK	H19.33.004	Cv3	DLPFC	subclass	87.28	0.05489	0.9645
SYN1	H19.33.004	Cv3	DLPFC	subclass	88.87	0.1156	0.933
SYN2	H19.33.004	Cv3	DLPFC	subclass	99.28	0.1265	0.9272
SYN3	H19.33.004	Cv3	DLPFC	subclass	99.6	0.2163	0.8782
SYNC	H19.33.004	Cv3	DLPFC	subclass	76.87	0.06331	0.9601
SYNCRIP	H19.33.004	Cv3	DLPFC	subclass	82.86	0.03908	0.9725
SYNDIG1	H19.33.004	Cv3	DLPFC	subclass	96.14	0.09647	0.943
SYNDIG1L	H19.33.004	Cv3	DLPFC	subclass	53.78	0.05962	0.962
SYNE1	H19.33.004	Cv3	DLPFC	subclass	99.65	0.143	0.9184
SYNE2	H19.33.004	Cv3	DLPFC	subclass	76.9	0.03505	0.9745
SYNE3	H19.33.004	Cv3	DLPFC	subclass	67.05	0.05914	0.9623
SYNE4	H19.33.004	Cv3	DLPFC	subclass	41.15	-0.001545	0.9928
SYNGAP1	H19.33.004	Cv3	DLPFC	subclass	86.18	0.1145	0.9336
SYNGR1	H19.33.004	Cv3	DLPFC	subclass	89.13	0.1176	0.9319
SYNGR2	H19.33.004	Cv3	DLPFC	subclass	62.28	0.02042	0.9819
SYNGR3	H19.33.004	Cv3	DLPFC	subclass	77.7	0.06192	0.9609
SYNGR4	H19.33.004	Cv3	DLPFC	subclass	34.06	0.006393	0.9889
SYNJ1	H19.33.004	Cv3	DLPFC	subclass	95.08	0.1403	0.9198
SYNJ2	H19.33.004	Cv3	DLPFC	subclass	94.04	0.1657	0.9062
SYNJ2BP	H19.33.004	Cv3	DLPFC	subclass	80.07	0.07925	0.9519
SYNM	H19.33.004	Cv3	DLPFC	subclass	79.82	0.08271	0.9502
SYNPO	H19.33.004	Cv3	DLPFC	subclass	81.04	0.1094	0.9362
SYNPO2	H19.33.004	Cv3	DLPFC	subclass	95.6	0.2019	0.8862
SYNPO2L	H19.33.004	Cv3	DLPFC	subclass	47.33	0.00177	0.9912
SYNPR	H19.33.004	Cv3	DLPFC	subclass	98.45	0.2878	0.8372
SYNRG	H19.33.004	Cv3	DLPFC	subclass	89.98	0.06011	0.9618
SYP	H19.33.004	Cv3	DLPFC	subclass	94.36	0.1144	0.9336
SYPL1	H19.33.004	Cv3	DLPFC	subclass	73.06	0.02439	0.9799
SYPL2	H19.33.004	Cv3	DLPFC	subclass	35.37	0.1126	0.9345
SYS1	H19.33.004	Cv3	DLPFC	subclass	70.66	0.05407	0.9649
SYT1	H19.33.004	Cv3	DLPFC	subclass	99.95	0.1399	0.92
SYT10	H19.33.004	Cv3	DLPFC	subclass	78.6	0.06437	0.9596
SYT11	H19.33.004	Cv3	DLPFC	subclass	95.46	0.05797	0.9629
SYT12	H19.33.004	Cv3	DLPFC	subclass	80.36	0.08265	0.9502
SYT13	H19.33.004	Cv3	DLPFC	subclass	86.04	0.1295	0.9256
SYT14	H19.33.004	Cv3	DLPFC	subclass	98.46	0.1183	0.9316
SYT15	H19.33.004	Cv3	DLPFC	subclass	53.3	0.006251	0.989
SYT16	H19.33.004	Cv3	DLPFC	subclass	98.81	0.1157	0.9329
SYT17	H19.33.004	Cv3	DLPFC	subclass	88.1	0.09268	0.945
SYT2	H19.33.004	Cv3	DLPFC	subclass	70.85	0.08858	0.9471
SYT3	H19.33.004	Cv3	DLPFC	subclass	65.18	0.03798	0.973
SYT4	H19.33.004	Cv3	DLPFC	subclass	86.89	0.09634	0.9431
SYT5	H19.33.004	Cv3	DLPFC	subclass	77.65	0.1082	0.9369
SYT6	H19.33.004	Cv3	DLPFC	subclass	58.3	0.1908	0.8924
SYT7	H19.33.004	Cv3	DLPFC	subclass	93.13	0.2186	0.877
SYT8	H19.33.004	Cv3	DLPFC	subclass	11.43	0.0007844	0.9917
SYT9	H19.33.004	Cv3	DLPFC	subclass	85.63	0.08004	0.9515
SYTL1	H19.33.004	Cv3	DLPFC	subclass	43.27	0.008324	0.9879
SYTL2	H19.33.004	Cv3	DLPFC	subclass	94.99	0.2112	0.8811
SYTL3	H19.33.004	Cv3	DLPFC	subclass	67.77	0.02631	0.9789
SYTL4	H19.33.004	Cv3	DLPFC	subclass	58.48	0.1546	0.9122
SYTL5	H19.33.004	Cv3	DLPFC	subclass	80.42	0.1846	0.8958
SYVN1	H19.33.004	Cv3	DLPFC	subclass	66.06	0.03096	0.9766
SZRD1	H19.33.004	Cv3	DLPFC	subclass	73.31	0.03653	0.9738
SZT2	H19.33.004	Cv3	DLPFC	subclass	83.91	0.02738	0.9784
TAAR2	H19.33.004	Cv3	DLPFC	subclass	10.58	-0.005296	0.9947
TAAR5	H19.33.004	Cv3	DLPFC	subclass	3.748	-0.0008107	0.9925
TAAR6	H19.33.004	Cv3	DLPFC	subclass	6.154	0.0005444	0.9918
TAB1	H19.33.004	Cv3	DLPFC	subclass	84.79	0.05475	0.9645
TAB2	H19.33.004	Cv3	DLPFC	subclass	95.06	0.07853	0.9523
TAB3	H19.33.004	Cv3	DLPFC	subclass	81.12	0.04482	0.9696
TAC1	H19.33.004	Cv3	DLPFC	subclass	68.89	0.2378	0.8661
TAC3	H19.33.004	Cv3	DLPFC	subclass	66.07	0.1665	0.9057
TAC4	H19.33.004	Cv3	DLPFC	subclass	58.98	0.02715	0.9785
TACC1	H19.33.004	Cv3	DLPFC	subclass	97.21	0.1116	0.9351
TACC2	H19.33.004	Cv3	DLPFC	subclass	89.6	0.08225	0.9504
TACC3	H19.33.004	Cv3	DLPFC	subclass	63.56	0.01917	0.9825
TACO1	H19.33.004	Cv3	DLPFC	subclass	57.82	0.006069	0.989
TACR1	H19.33.004	Cv3	DLPFC	subclass	83.46	0.1885	0.8937
TACR2	H19.33.004	Cv3	DLPFC	subclass	32.7	0.01225	0.986
TACR3	H19.33.004	Cv3	DLPFC	subclass	56.71	0.02147	0.9814
TACSTD2	H19.33.004	Cv3	DLPFC	subclass	16.14	0.002768	0.9907
TADA1	H19.33.004	Cv3	DLPFC	subclass	76	0.04207	0.971
TADA2A	H19.33.004	Cv3	DLPFC	subclass	86.29	0.08703	0.9479
TADA2B	H19.33.004	Cv3	DLPFC	subclass	67.84	0.02238	0.9809
TADA3	H19.33.004	Cv3	DLPFC	subclass	69.44	0.02651	0.9788
TAF1	H19.33.004	Cv3	DLPFC	subclass	91.92	0.04304	0.9705
TAF10	H19.33.004	Cv3	DLPFC	subclass	61.43	0.01673	0.9837
TAF11	H19.33.004	Cv3	DLPFC	subclass	81.45	0.06631	0.9586
TAF12	H19.33.004	Cv3	DLPFC	subclass	74.51	0.04066	0.9717
TAF13	H19.33.004	Cv3	DLPFC	subclass	69.55	0.05169	0.9661
TAF15	H19.33.004	Cv3	DLPFC	subclass	96.16	0.06244	0.9606
TAF1A	H19.33.004	Cv3	DLPFC	subclass	67.88	0.01024	0.987
TAF1B	H19.33.004	Cv3	DLPFC	subclass	88	0.08943	0.9467
TAF1C	H19.33.004	Cv3	DLPFC	subclass	69.59	0.03488	0.9746
TAF1D	H19.33.004	Cv3	DLPFC	subclass	91.82	0.06976	0.9568
TAF1L	H19.33.004	Cv3	DLPFC	subclass	19.55	0.002482	0.9908
TAF2	H19.33.004	Cv3	DLPFC	subclass	91.33	0.09548	0.9435
TAF3	H19.33.004	Cv3	DLPFC	subclass	91.88	0.05342	0.9652
TAF4	H19.33.004	Cv3	DLPFC	subclass	85.82	0.05905	0.9623
TAF4B	H19.33.004	Cv3	DLPFC	subclass	88.68	0.1578	0.9104
TAF5	H19.33.004	Cv3	DLPFC	subclass	63.69	0.02258	0.9808
TAF5L	H19.33.004	Cv3	DLPFC	subclass	74.07	0.009098	0.9875
TAF6	H19.33.004	Cv3	DLPFC	subclass	65.82	0.05355	0.9651
TAF6L	H19.33.004	Cv3	DLPFC	subclass	65.31	0.03027	0.9769
TAF7	H19.33.004	Cv3	DLPFC	subclass	75.06	0.04246	0.9708
TAF7L	H19.33.004	Cv3	DLPFC	subclass	61.23	0.0682	0.9576
TAF8	H19.33.004	Cv3	DLPFC	subclass	77.35	0.04491	0.9695
TAF9	H19.33.004	Cv3	DLPFC	subclass	66.6	0.03668	0.9737
TAF9B	H19.33.004	Cv3	DLPFC	subclass	64.82	0.04916	0.9674
TAFA1	H19.33.004	Cv3	DLPFC	subclass	99.37	0.2107	0.8814
TAFA2	H19.33.004	Cv3	DLPFC	subclass	99.72	0.1588	0.9099
TAFA3	H19.33.004	Cv3	DLPFC	subclass	19.55	-0.004879	0.9945
TAFA4	H19.33.004	Cv3	DLPFC	subclass	82.01	0.2085	0.8826
TAFA5	H19.33.004	Cv3	DLPFC	subclass	95.17	0.06674	0.9584
TAGAP	H19.33.004	Cv3	DLPFC	subclass	47.54	0.01013	0.987
TAGLN	H19.33.004	Cv3	DLPFC	subclass	63.84	0.007573	0.9883
TAGLN2	H19.33.004	Cv3	DLPFC	subclass	41.56	0.09812	0.9421
TAGLN3	H19.33.004	Cv3	DLPFC	subclass	87.17	0.1168	0.9323
TAL1	H19.33.004	Cv3	DLPFC	subclass	34.45	0.09924	0.9416
TAL2	H19.33.004	Cv3	DLPFC	subclass	21.59	0.006537	0.9888
TALDO1	H19.33.004	Cv3	DLPFC	subclass	77.24	0.02622	0.979
TAMM41	H19.33.004	Cv3	DLPFC	subclass	89.39	0.07129	0.956
TANC1	H19.33.004	Cv3	DLPFC	subclass	87.93	0.08377	0.9496
TANC2	H19.33.004	Cv3	DLPFC	subclass	99.38	0.1731	0.9021
TANGO2	H19.33.004	Cv3	DLPFC	subclass	80.94	0.04661	0.9687
TANGO6	H19.33.004	Cv3	DLPFC	subclass	92.13	0.05657	0.9636
TANK	H19.33.004	Cv3	DLPFC	subclass	91.2	0.06794	0.9578
TAOK1	H19.33.004	Cv3	DLPFC	subclass	97.49	0.06898	0.9572
TAOK2	H19.33.004	Cv3	DLPFC	subclass	70.4	0.01037	0.9869
TAOK3	H19.33.004	Cv3	DLPFC	subclass	97	0.04615	0.9689
TAP1	H19.33.004	Cv3	DLPFC	subclass	52.1	0.01362	0.9853
TAP2	H19.33.004	Cv3	DLPFC	subclass	63.81	0.01833	0.9829
TAPBP	H19.33.004	Cv3	DLPFC	subclass	80.17	0.07902	0.9521
TAPBPL	H19.33.004	Cv3	DLPFC	subclass	54.35	0.004539	0.9898
TAPT1	H19.33.004	Cv3	DLPFC	subclass	91.16	0.0848	0.9491
TARBP1	H19.33.004	Cv3	DLPFC	subclass	97.45	0.1538	0.9126
TARBP2	H19.33.004	Cv3	DLPFC	subclass	51.24	-0.00136	0.9927
TARDBP	H19.33.004	Cv3	DLPFC	subclass	86.09	0.05422	0.9648
TARM1	H19.33.004	Cv3	DLPFC	subclass	32.54	-0.001317	0.9927
TARS2	H19.33.004	Cv3	DLPFC	subclass	75.69	0.03846	0.9728
TAS1R1	H19.33.004	Cv3	DLPFC	subclass	44.54	0.003744	0.9902
TAS1R2	H19.33.004	Cv3	DLPFC	subclass	13.64	0.002948	0.9906
TAS1R3	H19.33.004	Cv3	DLPFC	subclass	22.11	-0.003277	0.9937
TAS2R1	H19.33.004	Cv3	DLPFC	subclass	18.97	0.002217	0.991
TAS2R10	H19.33.004	Cv3	DLPFC	subclass	39.83	-0.003168	0.9936
TAS2R13	H19.33.004	Cv3	DLPFC	subclass	48	0.01243	0.9859
TAS2R14	H19.33.004	Cv3	DLPFC	subclass	65.16	0.02984	0.9772
TAS2R19	H19.33.004	Cv3	DLPFC	subclass	47.56	0.001696	0.9912
TAS2R20	H19.33.004	Cv3	DLPFC	subclass	44.25	0.01083	0.9867
TAS2R3	H19.33.004	Cv3	DLPFC	subclass	34.93	0.004998	0.9896
TAS2R30	H19.33.004	Cv3	DLPFC	subclass	56.74	0.004598	0.9898
TAS2R31	H19.33.004	Cv3	DLPFC	subclass	49.23	0.008047	0.9881
TAS2R39	H19.33.004	Cv3	DLPFC	subclass	16.14	0.01386	0.9852
TAS2R4	H19.33.004	Cv3	DLPFC	subclass	67.55	0.02445	0.9799
TAS2R40	H19.33.004	Cv3	DLPFC	subclass	14.25	0.006101	0.989
TAS2R42	H19.33.004	Cv3	DLPFC	subclass	5.617	-0.0006363	0.9924
TAS2R43	H19.33.004	Cv3	DLPFC	subclass	33.33	0.01431	0.9849
TAS2R46	H19.33.004	Cv3	DLPFC	subclass	37.68	-0.00109	0.9926
TAS2R5	H19.33.004	Cv3	DLPFC	subclass	42.04	0.003822	0.9902
TAS2R50	H19.33.004	Cv3	DLPFC	subclass	38.41	0.007848	0.9882
TAS2R7	H19.33.004	Cv3	DLPFC	subclass	27.69	-0.002697	0.9934
TAS2R8	H19.33.004	Cv3	DLPFC	subclass	39.48	0.01219	0.986
TAS2R9	H19.33.004	Cv3	DLPFC	subclass	37.47	0.005386	0.9894
TASOR	H19.33.004	Cv3	DLPFC	subclass	93.6	0.07296	0.9552
TASOR2	H19.33.004	Cv3	DLPFC	subclass	95.28	0.1011	0.9406
TASP1	H19.33.004	Cv3	DLPFC	subclass	95.14	0.1462	0.9167
TAT	H19.33.004	Cv3	DLPFC	subclass	17.72	7.061e-05	0.992
TATDN1	H19.33.004	Cv3	DLPFC	subclass	90.35	0.06696	0.9583
TATDN2	H19.33.004	Cv3	DLPFC	subclass	75.04	0.08743	0.9477
TATDN3	H19.33.004	Cv3	DLPFC	subclass	87.19	0.06021	0.9617
TAX1BP1	H19.33.004	Cv3	DLPFC	subclass	95.09	0.07549	0.9539
TAX1BP3	H19.33.004	Cv3	DLPFC	subclass	54.61	0.004659	0.9897
TAZ	H19.33.004	Cv3	DLPFC	subclass	81.83	0.04097	0.9715
TBATA	H19.33.004	Cv3	DLPFC	subclass	7.728	-0.0005224	0.9923
TBC1D1	H19.33.004	Cv3	DLPFC	subclass	96.4	0.1917	0.8919
TBC1D10A	H19.33.004	Cv3	DLPFC	subclass	64.56	0.01285	0.9857
TBC1D10B	H19.33.004	Cv3	DLPFC	subclass	74.42	0.0433	0.9703
TBC1D10C	H19.33.004	Cv3	DLPFC	subclass	34.63	0.005015	0.9896
TBC1D12	H19.33.004	Cv3	DLPFC	subclass	91.06	0.01884	0.9827
TBC1D13	H19.33.004	Cv3	DLPFC	subclass	76.02	0.02973	0.9772
TBC1D14	H19.33.004	Cv3	DLPFC	subclass	88.89	0.0887	0.947
TBC1D15	H19.33.004	Cv3	DLPFC	subclass	93.01	0.08125	0.9509
TBC1D16	H19.33.004	Cv3	DLPFC	subclass	74.49	0.02671	0.9787
TBC1D17	H19.33.004	Cv3	DLPFC	subclass	72.23	0.01804	0.9831
TBC1D19	H19.33.004	Cv3	DLPFC	subclass	95.05	0.116	0.9327
TBC1D2	H19.33.004	Cv3	DLPFC	subclass	75.14	0.04334	0.9703
TBC1D20	H19.33.004	Cv3	DLPFC	subclass	79.91	0.05154	0.9662
TBC1D21	H19.33.004	Cv3	DLPFC	subclass	27.94	0.005396	0.9894
TBC1D22A	H19.33.004	Cv3	DLPFC	subclass	96.06	0.0694	0.957
TBC1D22B	H19.33.004	Cv3	DLPFC	subclass	83.04	0.04389	0.97
TBC1D23	H19.33.004	Cv3	DLPFC	subclass	90.58	0.08052	0.9513
TBC1D24	H19.33.004	Cv3	DLPFC	subclass	83.65	0.06796	0.9578
TBC1D25	H19.33.004	Cv3	DLPFC	subclass	72.39	0.04574	0.9691
TBC1D26	H19.33.004	Cv3	DLPFC	subclass	57.61	0.05467	0.9646
TBC1D28	H19.33.004	Cv3	DLPFC	subclass	18.59	0.001452	0.9913
TBC1D2B	H19.33.004	Cv3	DLPFC	subclass	87.44	0.08613	0.9484
TBC1D3	H19.33.004	Cv3	DLPFC	subclass	8.096	0.006451	0.9889
TBC1D30	H19.33.004	Cv3	DLPFC	subclass	86.96	0.08869	0.947
TBC1D31	H19.33.004	Cv3	DLPFC	subclass	84.07	0.07325	0.955
TBC1D32	H19.33.004	Cv3	DLPFC	subclass	96.34	0.1366	0.9218
TBC1D3B	H19.33.004	Cv3	DLPFC	subclass	31.15	0.003352	0.9904
TBC1D3C	H19.33.004	Cv3	DLPFC	subclass	3.748	0.001224	0.9915
TBC1D3K	H19.33.004	Cv3	DLPFC	subclass	8.501	-0.0009145	0.9925
TBC1D3L	H19.33.004	Cv3	DLPFC	subclass	44.11	0.002783	0.9907
TBC1D4	H19.33.004	Cv3	DLPFC	subclass	94.26	0.1119	0.9349
TBC1D5	H19.33.004	Cv3	DLPFC	subclass	99.22	0.07053	0.9564
TBC1D7	H19.33.004	Cv3	DLPFC	subclass	74.91	0.0639	0.9598
TBC1D8	H19.33.004	Cv3	DLPFC	subclass	91.8	0.06524	0.9592
TBC1D8B	H19.33.004	Cv3	DLPFC	subclass	68.8	0.02881	0.9777
TBC1D9	H19.33.004	Cv3	DLPFC	subclass	89.96	0.09129	0.9457
TBC1D9B	H19.33.004	Cv3	DLPFC	subclass	85.98	0.08241	0.9503
TBCA	H19.33.004	Cv3	DLPFC	subclass	94.16	0.08075	0.9512
TBCB	H19.33.004	Cv3	DLPFC	subclass	75.88	0.02621	0.979
TBCC	H19.33.004	Cv3	DLPFC	subclass	59.32	0.01645	0.9839
TBCCD1	H19.33.004	Cv3	DLPFC	subclass	70.08	0.03057	0.9768
TBCD	H19.33.004	Cv3	DLPFC	subclass	95.27	0.06803	0.9577
TBCEL	H19.33.004	Cv3	DLPFC	subclass	86.17	0.075	0.9541
TBCK	H19.33.004	Cv3	DLPFC	subclass	98.2	0.08283	0.9501
TBK1	H19.33.004	Cv3	DLPFC	subclass	88.92	0.07628	0.9535
TBKBP1	H19.33.004	Cv3	DLPFC	subclass	67.17	0.02648	0.9788
TBL1X	H19.33.004	Cv3	DLPFC	subclass	86.7	0.1283	0.9262
TBL1XR1	H19.33.004	Cv3	DLPFC	subclass	98.34	0.1005	0.9409
TBL1Y	H19.33.004	Cv3	DLPFC	subclass	61.17	0.1551	0.9119
TBL2	H19.33.004	Cv3	DLPFC	subclass	61.92	0.01624	0.984
TBL3	H19.33.004	Cv3	DLPFC	subclass	55.17	0.0004055	0.9919
TBP	H19.33.004	Cv3	DLPFC	subclass	75.09	0.03694	0.9736
TBPL1	H19.33.004	Cv3	DLPFC	subclass	86.52	0.115	0.9333
TBPL2	H19.33.004	Cv3	DLPFC	subclass	40.11	0.003999	0.9901
TBR1	H19.33.004	Cv3	DLPFC	subclass	84.23	0.2262	0.8727
TBRG1	H19.33.004	Cv3	DLPFC	subclass	89.94	0.1402	0.9199
TBRG4	H19.33.004	Cv3	DLPFC	subclass	63.41	0.0323	0.9759
TBX1	H19.33.004	Cv3	DLPFC	subclass	39.37	0.03974	0.9722
TBX10	H19.33.004	Cv3	DLPFC	subclass	29.67	0.02503	0.9796
TBX15	H19.33.004	Cv3	DLPFC	subclass	41.92	0.1812	0.8977
TBX18	H19.33.004	Cv3	DLPFC	subclass	28.13	0.3169	0.8199
TBX19	H19.33.004	Cv3	DLPFC	subclass	54.47	0.01744	0.9834
TBX2	H19.33.004	Cv3	DLPFC	subclass	23.51	0.1573	0.9107
TBX20	H19.33.004	Cv3	DLPFC	subclass	21.34	-0.0009026	0.9925
TBX21	H19.33.004	Cv3	DLPFC	subclass	21.19	-0.001398	0.9928
TBX22	H19.33.004	Cv3	DLPFC	subclass	21.71	0.007043	0.9886
TBX3	H19.33.004	Cv3	DLPFC	subclass	23.61	0.1597	0.9094
TBX4	H19.33.004	Cv3	DLPFC	subclass	14.25	0.002769	0.9907
TBX5	H19.33.004	Cv3	DLPFC	subclass	29.67	0.007359	0.9884
TBX6	H19.33.004	Cv3	DLPFC	subclass	43.59	0.02095	0.9816
TBXA2R	H19.33.004	Cv3	DLPFC	subclass	44.03	0.0004479	0.9918
TBXAS1	H19.33.004	Cv3	DLPFC	subclass	69.56	0.3476	0.8013
TBXT	H19.33.004	Cv3	DLPFC	subclass	11.81	0.003597	0.9903
TC2N	H19.33.004	Cv3	DLPFC	subclass	69.58	0.0966	0.9429
TCAF1	H19.33.004	Cv3	DLPFC	subclass	92.38	0.08366	0.9497
TCAF2	H19.33.004	Cv3	DLPFC	subclass	48.06	0.008758	0.9877
TCAIM	H19.33.004	Cv3	DLPFC	subclass	93.48	0.06696	0.9583
TCAP	H19.33.004	Cv3	DLPFC	subclass	54.3	0.02609	0.979
TCEA1	H19.33.004	Cv3	DLPFC	subclass	85.06	0.06468	0.9594
TCEA2	H19.33.004	Cv3	DLPFC	subclass	75.08	0.05067	0.9666
TCEA3	H19.33.004	Cv3	DLPFC	subclass	63.72	0.05519	0.9643
TCEAL1	H19.33.004	Cv3	DLPFC	subclass	72.6	0.04898	0.9675
TCEAL2	H19.33.004	Cv3	DLPFC	subclass	80.27	0.09276	0.9449
TCEAL3	H19.33.004	Cv3	DLPFC	subclass	73.14	0.03553	0.9743
TCEAL4	H19.33.004	Cv3	DLPFC	subclass	75.99	0.04112	0.9715
TCEAL5	H19.33.004	Cv3	DLPFC	subclass	65.93	0.04376	0.9701
TCEAL6	H19.33.004	Cv3	DLPFC	subclass	68.12	0.06201	0.9608
TCEAL7	H19.33.004	Cv3	DLPFC	subclass	70.82	0.05056	0.9667
TCEAL8	H19.33.004	Cv3	DLPFC	subclass	66.53	0.02653	0.9788
TCEAL9	H19.33.004	Cv3	DLPFC	subclass	64.54	0.05196	0.9659
TCEANC	H19.33.004	Cv3	DLPFC	subclass	59.4	0.006615	0.9888
TCEANC2	H19.33.004	Cv3	DLPFC	subclass	72.12	0.01721	0.9835
TCERG1	H19.33.004	Cv3	DLPFC	subclass	94.46	0.09797	0.9422
TCERG1L	H19.33.004	Cv3	DLPFC	subclass	92.28	0.1459	0.9168
TCF12	H19.33.004	Cv3	DLPFC	subclass	98.89	0.05717	0.9633
TCF15	H19.33.004	Cv3	DLPFC	subclass	28.35	0.01905	0.9826
TCF19	H19.33.004	Cv3	DLPFC	subclass	34.59	0.01058	0.9868
TCF20	H19.33.004	Cv3	DLPFC	subclass	94.95	0.06039	0.9616
TCF21	H19.33.004	Cv3	DLPFC	subclass	3.748	0.002302	0.9909
TCF23	H19.33.004	Cv3	DLPFC	subclass	28.35	-0.003485	0.9938
TCF24	H19.33.004	Cv3	DLPFC	subclass	31.09	6.423e-05	0.992
TCF25	H19.33.004	Cv3	DLPFC	subclass	92.39	0.0812	0.9509
TCF3	H19.33.004	Cv3	DLPFC	subclass	69.64	0.02995	0.9771
TCF4	H19.33.004	Cv3	DLPFC	subclass	99.7	0.08394	0.9495
TCF7	H19.33.004	Cv3	DLPFC	subclass	59.02	0.01078	0.9867
TCF7L1	H19.33.004	Cv3	DLPFC	subclass	68.71	0.156	0.9114
TCF7L2	H19.33.004	Cv3	DLPFC	subclass	91.85	0.135	0.9226
TCFL5	H19.33.004	Cv3	DLPFC	subclass	79.59	0.06296	0.9603
TCHH	H19.33.004	Cv3	DLPFC	subclass	38.94	0.01191	0.9861
TCHHL1	H19.33.004	Cv3	DLPFC	subclass	3.748	0.005138	0.9895
TCHP	H19.33.004	Cv3	DLPFC	subclass	83.22	0.06411	0.9597
TCIRG1	H19.33.004	Cv3	DLPFC	subclass	36.5	0.05968	0.962
TCL1A	H19.33.004	Cv3	DLPFC	subclass	7.109	0.001811	0.9912
TCL1B	H19.33.004	Cv3	DLPFC	subclass	20.28	-0.003214	0.9937
TCN1	H19.33.004	Cv3	DLPFC	subclass	33.56	0.005468	0.9893
TCN2	H19.33.004	Cv3	DLPFC	subclass	53.68	0.04238	0.9708
TCOF1	H19.33.004	Cv3	DLPFC	subclass	73.7	0.04938	0.9673
TCP1	H19.33.004	Cv3	DLPFC	subclass	79.11	0.04176	0.9711
TCP10L	H19.33.004	Cv3	DLPFC	subclass	72.35	0.06751	0.958
TCP10L2	H19.33.004	Cv3	DLPFC	subclass	25.62	0.01835	0.9829
TCP11	H19.33.004	Cv3	DLPFC	subclass	38.72	0.004382	0.9899
TCP11L1	H19.33.004	Cv3	DLPFC	subclass	87.9	0.06511	0.9592
TCP11L2	H19.33.004	Cv3	DLPFC	subclass	80.85	0.05168	0.9661
TCP11X1	H19.33.004	Cv3	DLPFC	subclass	7.109	0.002133	0.991
TCP11X2	H19.33.004	Cv3	DLPFC	subclass	13.32	0.00285	0.9906
TCTA	H19.33.004	Cv3	DLPFC	subclass	70.13	0.04907	0.9674
TCTE1	H19.33.004	Cv3	DLPFC	subclass	57.36	0.01303	0.9856
TCTN1	H19.33.004	Cv3	DLPFC	subclass	80.39	0.06348	0.9601
TCTN2	H19.33.004	Cv3	DLPFC	subclass	79.06	0.067	0.9583
TCTN3	H19.33.004	Cv3	DLPFC	subclass	76.61	0.04874	0.9676
TDG	H19.33.004	Cv3	DLPFC	subclass	85.31	0.07316	0.9551
TDGF1	H19.33.004	Cv3	DLPFC	subclass	16.14	0.006779	0.9887
TDO2	H19.33.004	Cv3	DLPFC	subclass	77.07	0.2121	0.8806
TDP1	H19.33.004	Cv3	DLPFC	subclass	84.89	0.09309	0.9448
TDP2	H19.33.004	Cv3	DLPFC	subclass	81.86	0.06342	0.9601
TDRD1	H19.33.004	Cv3	DLPFC	subclass	44.54	0.05878	0.9625
TDRD10	H19.33.004	Cv3	DLPFC	subclass	40.82	0.02069	0.9817
TDRD12	H19.33.004	Cv3	DLPFC	subclass	58.93	0.002833	0.9907
TDRD15	H19.33.004	Cv3	DLPFC	subclass	22.43	0.01237	0.9859
TDRD3	H19.33.004	Cv3	DLPFC	subclass	95.58	0.06351	0.96
TDRD5	H19.33.004	Cv3	DLPFC	subclass	72.95	0.08704	0.9479
TDRD6	H19.33.004	Cv3	DLPFC	subclass	75.45	0.04419	0.9699
TDRD7	H19.33.004	Cv3	DLPFC	subclass	83.87	0.04429	0.9698
TDRD9	H19.33.004	Cv3	DLPFC	subclass	74.09	0.06398	0.9598
TDRKH	H19.33.004	Cv3	DLPFC	subclass	72.02	0.05233	0.9658
TDRP	H19.33.004	Cv3	DLPFC	subclass	86.18	0.08602	0.9484
TEAD1	H19.33.004	Cv3	DLPFC	subclass	96.55	0.09222	0.9452
TEAD2	H19.33.004	Cv3	DLPFC	subclass	32.38	0.06375	0.9599
TEAD3	H19.33.004	Cv3	DLPFC	subclass	43.97	0.06644	0.9585
TEAD4	H19.33.004	Cv3	DLPFC	subclass	51.89	0.01296	0.9856
TEC	H19.33.004	Cv3	DLPFC	subclass	67.7	0.06834	0.9576
TECPR1	H19.33.004	Cv3	DLPFC	subclass	80.47	0.06564	0.959
TECPR2	H19.33.004	Cv3	DLPFC	subclass	94.24	0.08793	0.9474
TECR	H19.33.004	Cv3	DLPFC	subclass	82.81	0.02254	0.9808
TECRL	H19.33.004	Cv3	DLPFC	subclass	26.39	0.002193	0.991
TECTA	H19.33.004	Cv3	DLPFC	subclass	73.35	0.07097	0.9562
TECTB	H19.33.004	Cv3	DLPFC	subclass	14.59	0.003654	0.9902
TEDDM1	H19.33.004	Cv3	DLPFC	subclass	11.81	-0.004541	0.9943
TEF	H19.33.004	Cv3	DLPFC	subclass	83.06	0.02257	0.9808
TEFM	H19.33.004	Cv3	DLPFC	subclass	81.63	0.05687	0.9634
TEK	H19.33.004	Cv3	DLPFC	subclass	76.03	0.1013	0.9405
TEKT1	H19.33.004	Cv3	DLPFC	subclass	55.48	0.03095	0.9766
TEKT2	H19.33.004	Cv3	DLPFC	subclass	28.35	0.005669	0.9892
TEKT3	H19.33.004	Cv3	DLPFC	subclass	47.41	0.002806	0.9907
TEKT4	H19.33.004	Cv3	DLPFC	subclass	17.72	1.612e-05	0.9921
TEKT5	H19.33.004	Cv3	DLPFC	subclass	55.07	0.01859	0.9828
TELO2	H19.33.004	Cv3	DLPFC	subclass	62.54	0.01638	0.9839
TENM1	H19.33.004	Cv3	DLPFC	subclass	95.96	0.2316	0.8696
TENM2	H19.33.004	Cv3	DLPFC	subclass	99.86	0.1608	0.9088
TENM3	H19.33.004	Cv3	DLPFC	subclass	98.95	0.1814	0.8976
TENM4	H19.33.004	Cv3	DLPFC	subclass	99.02	0.173	0.9022
TENT2	H19.33.004	Cv3	DLPFC	subclass	96.5	0.07652	0.9533
TENT4A	H19.33.004	Cv3	DLPFC	subclass	90.47	0.07476	0.9543
TENT4B	H19.33.004	Cv3	DLPFC	subclass	91.36	0.087	0.9479
TENT5A	H19.33.004	Cv3	DLPFC	subclass	57.77	0.09729	0.9426
TENT5B	H19.33.004	Cv3	DLPFC	subclass	34.48	0.0076	0.9883
TENT5C	H19.33.004	Cv3	DLPFC	subclass	37.06	0.02427	0.98
TENT5D	H19.33.004	Cv3	DLPFC	subclass	31.68	0.00141	0.9914
TEP1	H19.33.004	Cv3	DLPFC	subclass	62.52	0.01277	0.9857
TEPP	H19.33.004	Cv3	DLPFC	subclass	39.85	0.009508	0.9873
TEPSIN	H19.33.004	Cv3	DLPFC	subclass	59.67	0.02357	0.9803
TERB1	H19.33.004	Cv3	DLPFC	subclass	55.14	0.0207	0.9817
TERF1	H19.33.004	Cv3	DLPFC	subclass	91.66	0.08375	0.9496
TERF2	H19.33.004	Cv3	DLPFC	subclass	83.52	0.06734	0.9581
TERF2IP	H19.33.004	Cv3	DLPFC	subclass	93.82	0.03817	0.9729
TERT	H19.33.004	Cv3	DLPFC	subclass	37.85	0.01768	0.9833
TES	H19.33.004	Cv3	DLPFC	subclass	34.9	0.01462	0.9848
TESC	H19.33.004	Cv3	DLPFC	subclass	77.19	0.1425	0.9187
TESK1	H19.33.004	Cv3	DLPFC	subclass	64.11	0.003952	0.9901
TESK2	H19.33.004	Cv3	DLPFC	subclass	87.21	0.05301	0.9654
TESMIN	H19.33.004	Cv3	DLPFC	subclass	48.73	0.03339	0.9754
TESPA1	H19.33.004	Cv3	DLPFC	subclass	94.49	0.2579	0.8546
TET1	H19.33.004	Cv3	DLPFC	subclass	81.91	0.02041	0.9819
TET2	H19.33.004	Cv3	DLPFC	subclass	92.73	0.04486	0.9696
TET3	H19.33.004	Cv3	DLPFC	subclass	94.32	0.1259	0.9275
TEX10	H19.33.004	Cv3	DLPFC	subclass	83.59	0.06385	0.9599
TEX101	H19.33.004	Cv3	DLPFC	subclass	45.19	0.01628	0.984
TEX11	H19.33.004	Cv3	DLPFC	subclass	53.39	0.00283	0.9907
TEX12	H19.33.004	Cv3	DLPFC	subclass	51.87	0.0139	0.9851
TEX13B	H19.33.004	Cv3	DLPFC	subclass	9.696	-0.006181	0.9951
TEX14	H19.33.004	Cv3	DLPFC	subclass	59.71	0.01673	0.9837
TEX15	H19.33.004	Cv3	DLPFC	subclass	70.13	0.06537	0.9591
TEX19	H19.33.004	Cv3	DLPFC	subclass	6.604	-0.002267	0.9932
TEX2	H19.33.004	Cv3	DLPFC	subclass	88.68	0.1084	0.9367
TEX22	H19.33.004	Cv3	DLPFC	subclass	65.58	0.00259	0.9908
TEX26	H19.33.004	Cv3	DLPFC	subclass	58.15	0.06888	0.9573
TEX261	H19.33.004	Cv3	DLPFC	subclass	67.26	0.0207	0.9817
TEX264	H19.33.004	Cv3	DLPFC	subclass	65.84	0.031	0.9766
TEX28	H19.33.004	Cv3	DLPFC	subclass	9.696	0.006393	0.9889
TEX29	H19.33.004	Cv3	DLPFC	subclass	65.03	0.04345	0.9703
TEX30	H19.33.004	Cv3	DLPFC	subclass	63.24	0.07422	0.9545
TEX33	H19.33.004	Cv3	DLPFC	subclass	17.72	0.0007861	0.9917
TEX35	H19.33.004	Cv3	DLPFC	subclass	30.92	0.005322	0.9894
TEX36	H19.33.004	Cv3	DLPFC	subclass	31.89	0.008221	0.988
TEX37	H19.33.004	Cv3	DLPFC	subclass	12.58	-0.0002515	0.9922
TEX38	H19.33.004	Cv3	DLPFC	subclass	20.7	0.00676	0.9887
TEX43	H19.33.004	Cv3	DLPFC	subclass	39.78	0.009021	0.9876
TEX49	H19.33.004	Cv3	DLPFC	subclass	37.33	-0.004624	0.9944
TEX9	H19.33.004	Cv3	DLPFC	subclass	83.04	0.02038	0.9819
TF	H19.33.004	Cv3	DLPFC	subclass	93.88	0.2947	0.8332
TFAM	H19.33.004	Cv3	DLPFC	subclass	73.24	0.03797	0.973
TFAP2A	H19.33.004	Cv3	DLPFC	subclass	18.76	0.002065	0.991
TFAP2B	H19.33.004	Cv3	DLPFC	subclass	6.604	0.0003025	0.9919
TFAP2C	H19.33.004	Cv3	DLPFC	subclass	21.95	0.01297	0.9856
TFAP2D	H19.33.004	Cv3	DLPFC	subclass	33.5	0.01508	0.9846
TFAP2E	H19.33.004	Cv3	DLPFC	subclass	79.1	0.01489	0.9846
TFAP4	H19.33.004	Cv3	DLPFC	subclass	67.99	0.03002	0.9771
TFB1M	H19.33.004	Cv3	DLPFC	subclass	86.76	0.06039	0.9616
TFB2M	H19.33.004	Cv3	DLPFC	subclass	68.9	0.0473	0.9683
TFCP2	H19.33.004	Cv3	DLPFC	subclass	94.41	0.05502	0.9644
TFCP2L1	H19.33.004	Cv3	DLPFC	subclass	38.97	0.01733	0.9834
TFDP1	H19.33.004	Cv3	DLPFC	subclass	83.46	0.09716	0.9426
TFDP2	H19.33.004	Cv3	DLPFC	subclass	98.03	0.1001	0.9411
TFDP3	H19.33.004	Cv3	DLPFC	subclass	3.748	0.001127	0.9915
TFE3	H19.33.004	Cv3	DLPFC	subclass	67.81	0.02273	0.9807
TFEB	H19.33.004	Cv3	DLPFC	subclass	81.59	0.1206	0.9303
TFEC	H19.33.004	Cv3	DLPFC	subclass	57.09	0.09333	0.9446
TFF1	H19.33.004	Cv3	DLPFC	subclass	3.748	-0.004022	0.9941
TFF3	H19.33.004	Cv3	DLPFC	subclass	3.748	-0.001681	0.9929
TFG	H19.33.004	Cv3	DLPFC	subclass	88.97	0.07228	0.9555
TFIP11	H19.33.004	Cv3	DLPFC	subclass	66.31	0.01417	0.985
TFPI	H19.33.004	Cv3	DLPFC	subclass	50.76	0.0576	0.9631
TFPI2	H19.33.004	Cv3	DLPFC	subclass	9.696	0.003329	0.9904
TFPT	H19.33.004	Cv3	DLPFC	subclass	61.99	0.0197	0.9822
TFR2	H19.33.004	Cv3	DLPFC	subclass	65.67	0.0494	0.9673
TFRC	H19.33.004	Cv3	DLPFC	subclass	81.48	0.0541	0.9649
TG	H19.33.004	Cv3	DLPFC	subclass	54.86	0.03731	0.9734
TGDS	H19.33.004	Cv3	DLPFC	subclass	68.93	0.05196	0.9659
TGFA	H19.33.004	Cv3	DLPFC	subclass	66.94	0.1077	0.9371
TGFB1	H19.33.004	Cv3	DLPFC	subclass	69.57	0.02594	0.9791
TGFB1I1	H19.33.004	Cv3	DLPFC	subclass	23.14	0.01726	0.9835
TGFB2	H19.33.004	Cv3	DLPFC	subclass	81.2	0.106	0.938
TGFB3	H19.33.004	Cv3	DLPFC	subclass	62.33	0.06645	0.9585
TGFBI	H19.33.004	Cv3	DLPFC	subclass	47.66	0.01252	0.9858
TGFBR1	H19.33.004	Cv3	DLPFC	subclass	76.43	0.1264	0.9273
TGFBR2	H19.33.004	Cv3	DLPFC	subclass	57.74	0.166	0.906
TGFBR3	H19.33.004	Cv3	DLPFC	subclass	84.04	0.148	0.9157
TGFBR3L	H19.33.004	Cv3	DLPFC	subclass	60.34	0.05519	0.9643
TGFBRAP1	H19.33.004	Cv3	DLPFC	subclass	80.82	0.07021	0.9566
TGIF1	H19.33.004	Cv3	DLPFC	subclass	52.84	0.02249	0.9808
TGIF2	H19.33.004	Cv3	DLPFC	subclass	42.52	0.05765	0.963
TGM1	H19.33.004	Cv3	DLPFC	subclass	48.53	-0.003183	0.9936
TGM2	H19.33.004	Cv3	DLPFC	subclass	40.09	0.251	0.8586
TGM3	H19.33.004	Cv3	DLPFC	subclass	42.87	0.004173	0.99
TGM4	H19.33.004	Cv3	DLPFC	subclass	26.92	-0.001821	0.993
TGM5	H19.33.004	Cv3	DLPFC	subclass	23.01	0.0003004	0.9919
TGM6	H19.33.004	Cv3	DLPFC	subclass	33.72	0.004564	0.9898
TGM7	H19.33.004	Cv3	DLPFC	subclass	37.68	-0.001791	0.993
TGOLN2	H19.33.004	Cv3	DLPFC	subclass	85.89	0.08433	0.9493
TGS1	H19.33.004	Cv3	DLPFC	subclass	85.76	0.08248	0.9503
TH	H19.33.004	Cv3	DLPFC	subclass	25.85	0.01996	0.9821
THADA	H19.33.004	Cv3	DLPFC	subclass	94.29	0.05151	0.9662
THAP1	H19.33.004	Cv3	DLPFC	subclass	61.4	0.01262	0.9858
THAP10	H19.33.004	Cv3	DLPFC	subclass	59.88	0.02119	0.9815
THAP11	H19.33.004	Cv3	DLPFC	subclass	56.28	0.02324	0.9805
THAP12	H19.33.004	Cv3	DLPFC	subclass	79.09	0.05937	0.9622
THAP2	H19.33.004	Cv3	DLPFC	subclass	79.19	0.0482	0.9679
THAP3	H19.33.004	Cv3	DLPFC	subclass	64.55	0.008417	0.9879
THAP4	H19.33.004	Cv3	DLPFC	subclass	79.64	0.04104	0.9715
THAP5	H19.33.004	Cv3	DLPFC	subclass	72.98	0.05729	0.9632
THAP6	H19.33.004	Cv3	DLPFC	subclass	77.87	0.03402	0.975
THAP7	H19.33.004	Cv3	DLPFC	subclass	54.45	0.004445	0.9899
THAP8	H19.33.004	Cv3	DLPFC	subclass	61.67	0.01607	0.9841
THAP9	H19.33.004	Cv3	DLPFC	subclass	63.17	0.006351	0.9889
THBD	H19.33.004	Cv3	DLPFC	subclass	35.04	0.01422	0.985
THBS1	H19.33.004	Cv3	DLPFC	subclass	54.12	0.02222	0.981
THBS2	H19.33.004	Cv3	DLPFC	subclass	61.44	0.08135	0.9509
THBS3	H19.33.004	Cv3	DLPFC	subclass	66	0.04077	0.9716
THBS4	H19.33.004	Cv3	DLPFC	subclass	77.1	0.04222	0.9709
THEG	H19.33.004	Cv3	DLPFC	subclass	38.38	0.02016	0.982
THEGL	H19.33.004	Cv3	DLPFC	subclass	48.53	0.01553	0.9843
THEM4	H19.33.004	Cv3	DLPFC	subclass	83.62	0.07569	0.9538
THEM5	H19.33.004	Cv3	DLPFC	subclass	28.21	0.01664	0.9838
THEM6	H19.33.004	Cv3	DLPFC	subclass	69.16	0.07533	0.954
THEMIS	H19.33.004	Cv3	DLPFC	subclass	82.47	0.2881	0.8371
THEMIS2	H19.33.004	Cv3	DLPFC	subclass	59.22	0.08349	0.9497
THG1L	H19.33.004	Cv3	DLPFC	subclass	55.45	0.02535	0.9794
THNSL1	H19.33.004	Cv3	DLPFC	subclass	65.84	0.03946	0.9723
THNSL2	H19.33.004	Cv3	DLPFC	subclass	67.46	0.02417	0.98
THOC1	H19.33.004	Cv3	DLPFC	subclass	91.8	0.03996	0.972
THOC2	H19.33.004	Cv3	DLPFC	subclass	93.45	0.04532	0.9693
THOC3	H19.33.004	Cv3	DLPFC	subclass	67.45	0.05609	0.9638
THOC5	H19.33.004	Cv3	DLPFC	subclass	78.1	0.04868	0.9676
THOC6	H19.33.004	Cv3	DLPFC	subclass	41.71	0.004621	0.9898
THOC7	H19.33.004	Cv3	DLPFC	subclass	83.2	0.09106	0.9458
THOP1	H19.33.004	Cv3	DLPFC	subclass	71.9	0.0528	0.9655
THPO	H19.33.004	Cv3	DLPFC	subclass	51.35	0.03476	0.9747
THRA	H19.33.004	Cv3	DLPFC	subclass	86.85	0.02817	0.978
THRAP3	H19.33.004	Cv3	DLPFC	subclass	92.07	0.07802	0.9526
THRB	H19.33.004	Cv3	DLPFC	subclass	99.62	0.1738	0.9017
THRSP	H19.33.004	Cv3	DLPFC	subclass	38.72	0.01281	0.9857
THSD1	H19.33.004	Cv3	DLPFC	subclass	66.91	0.03959	0.9722
THSD4	H19.33.004	Cv3	DLPFC	subclass	78.64	0.06845	0.9575
THSD7A	H19.33.004	Cv3	DLPFC	subclass	97.63	0.2022	0.8861
THSD7B	H19.33.004	Cv3	DLPFC	subclass	90.94	0.06016	0.9618
THTPA	H19.33.004	Cv3	DLPFC	subclass	30.56	0.002766	0.9907
THUMPD1	H19.33.004	Cv3	DLPFC	subclass	81.24	0.06876	0.9573
THUMPD2	H19.33.004	Cv3	DLPFC	subclass	89.16	0.09519	0.9437
THUMPD3	H19.33.004	Cv3	DLPFC	subclass	73.56	0.02081	0.9817
THY1	H19.33.004	Cv3	DLPFC	subclass	90.44	0.1135	0.9341
THYN1	H19.33.004	Cv3	DLPFC	subclass	68.19	0.07727	0.953
TIA1	H19.33.004	Cv3	DLPFC	subclass	87.13	0.07162	0.9559
TIAF1	H19.33.004	Cv3	DLPFC	subclass	62.71	0.01078	0.9867
TIAL1	H19.33.004	Cv3	DLPFC	subclass	89.05	0.02847	0.9778
TIAM1	H19.33.004	Cv3	DLPFC	subclass	98.24	0.1673	0.9053
TIAM2	H19.33.004	Cv3	DLPFC	subclass	97.89	0.1245	0.9283
TICAM1	H19.33.004	Cv3	DLPFC	subclass	60.12	0.04216	0.9709
TICAM2	H19.33.004	Cv3	DLPFC	subclass	74.51	0.02848	0.9778
TICRR	H19.33.004	Cv3	DLPFC	subclass	36.39	0.01144	0.9864
TIE1	H19.33.004	Cv3	DLPFC	subclass	44.3	0.05712	0.9633
TIFA	H19.33.004	Cv3	DLPFC	subclass	48.55	0.01858	0.9828
TIFAB	H19.33.004	Cv3	DLPFC	subclass	10.78	0.001633	0.9913
TIGD1	H19.33.004	Cv3	DLPFC	subclass	57.93	0.00843	0.9879
TIGD2	H19.33.004	Cv3	DLPFC	subclass	49	-0.001983	0.993
TIGD3	H19.33.004	Cv3	DLPFC	subclass	37.12	0.0001381	0.992
TIGD4	H19.33.004	Cv3	DLPFC	subclass	66.83	0.05506	0.9644
TIGD5	H19.33.004	Cv3	DLPFC	subclass	54.49	0.00309	0.9905
TIGD6	H19.33.004	Cv3	DLPFC	subclass	49.84	0.00662	0.9888
TIGD7	H19.33.004	Cv3	DLPFC	subclass	71.45	0.04655	0.9687
TIGIT	H19.33.004	Cv3	DLPFC	subclass	20.85	0.001899	0.9911
TIMD4	H19.33.004	Cv3	DLPFC	subclass	32.84	-0.007136	0.9956
TIMELESS	H19.33.004	Cv3	DLPFC	subclass	50.77	-0.003134	0.9936
TIMM10	H19.33.004	Cv3	DLPFC	subclass	54.56	0.003636	0.9903
TIMM10B	H19.33.004	Cv3	DLPFC	subclass	71.61	0.03234	0.9759
TIMM13	H19.33.004	Cv3	DLPFC	subclass	65.2	0.01946	0.9824
TIMM17A	H19.33.004	Cv3	DLPFC	subclass	73.54	0.06591	0.9588
TIMM17B	H19.33.004	Cv3	DLPFC	subclass	56.79	0.008627	0.9878
TIMM21	H19.33.004	Cv3	DLPFC	subclass	72.65	0.02369	0.9802
TIMM22	H19.33.004	Cv3	DLPFC	subclass	63.12	0.04631	0.9688
TIMM23	H19.33.004	Cv3	DLPFC	subclass	80.88	0.06768	0.9579
TIMM23B	H19.33.004	Cv3	DLPFC	subclass	67.32	0.03902	0.9725
TIMM44	H19.33.004	Cv3	DLPFC	subclass	73.66	0.03035	0.9769
TIMM50	H19.33.004	Cv3	DLPFC	subclass	71.83	0.02783	0.9782
TIMM8A	H19.33.004	Cv3	DLPFC	subclass	54.12	0.02487	0.9797
TIMM8B	H19.33.004	Cv3	DLPFC	subclass	62.48	0.01842	0.9829
TIMM9	H19.33.004	Cv3	DLPFC	subclass	78.56	0.06376	0.9599
TIMMDC1	H19.33.004	Cv3	DLPFC	subclass	83.39	0.03953	0.9723
TIMP1	H19.33.004	Cv3	DLPFC	subclass	38.02	0.03118	0.9765
TIMP2	H19.33.004	Cv3	DLPFC	subclass	87.29	0.0662	0.9587
TIMP3	H19.33.004	Cv3	DLPFC	subclass	85.5	0.1889	0.8934
TIMP4	H19.33.004	Cv3	DLPFC	subclass	35.69	0.01084	0.9867
TINAG	H19.33.004	Cv3	DLPFC	subclass	59.08	0.04383	0.9701
TINAGL1	H19.33.004	Cv3	DLPFC	subclass	27.9	0.03892	0.9726
TINCR	H19.33.004	Cv3	DLPFC	subclass	59.67	0.004397	0.9899
TINF2	H19.33.004	Cv3	DLPFC	subclass	53.74	0.01962	0.9823
TIPARP	H19.33.004	Cv3	DLPFC	subclass	69.56	0.01812	0.983
TIPIN	H19.33.004	Cv3	DLPFC	subclass	78.42	0.0507	0.9666
TIPRL	H19.33.004	Cv3	DLPFC	subclass	87.53	0.07157	0.9559
TIRAP	H19.33.004	Cv3	DLPFC	subclass	64.66	0.04394	0.97
TJAP1	H19.33.004	Cv3	DLPFC	subclass	77.09	0.04301	0.9705
TJP1	H19.33.004	Cv3	DLPFC	subclass	99.09	0.09616	0.9432
TJP2	H19.33.004	Cv3	DLPFC	subclass	83.52	0.04914	0.9674
TJP3	H19.33.004	Cv3	DLPFC	subclass	52.33	0.0147	0.9847
TK1	H19.33.004	Cv3	DLPFC	subclass	34.32	0.01852	0.9828
TK2	H19.33.004	Cv3	DLPFC	subclass	81.75	0.03448	0.9748
TKFC	H19.33.004	Cv3	DLPFC	subclass	54.23	0.0147	0.9847
TKT	H19.33.004	Cv3	DLPFC	subclass	79.53	0.04509	0.9694
TKTL1	H19.33.004	Cv3	DLPFC	subclass	35.37	0.009343	0.9874
TKTL2	H19.33.004	Cv3	DLPFC	subclass	19.38	-0.003924	0.994
TLCD1	H19.33.004	Cv3	DLPFC	subclass	28.04	0.01566	0.9843
TLCD2	H19.33.004	Cv3	DLPFC	subclass	47.3	0.0009715	0.9916
TLCD3A	H19.33.004	Cv3	DLPFC	subclass	58.53	0.0111	0.9865
TLCD3B	H19.33.004	Cv3	DLPFC	subclass	63.53	0.03178	0.9762
TLCD4	H19.33.004	Cv3	DLPFC	subclass	89.06	0.1274	0.9267
TLCD5	H19.33.004	Cv3	DLPFC	subclass	73.02	0.01978	0.9822
TLDC2	H19.33.004	Cv3	DLPFC	subclass	31.09	0.0003074	0.9919
TLE1	H19.33.004	Cv3	DLPFC	subclass	85.67	0.121	0.9301
TLE2	H19.33.004	Cv3	DLPFC	subclass	72.42	0.09345	0.9446
TLE3	H19.33.004	Cv3	DLPFC	subclass	75.02	0.07945	0.9518
TLE4	H19.33.004	Cv3	DLPFC	subclass	95.94	0.349	0.8004
TLE5	H19.33.004	Cv3	DLPFC	subclass	85.89	0.08665	0.9481
TLE6	H19.33.004	Cv3	DLPFC	subclass	45.48	0.02087	0.9817
TLK1	H19.33.004	Cv3	DLPFC	subclass	97.57	0.1264	0.9272
TLK2	H19.33.004	Cv3	DLPFC	subclass	92.79	0.05657	0.9636
TLL1	H19.33.004	Cv3	DLPFC	subclass	85.9	0.2909	0.8354
TLL2	H19.33.004	Cv3	DLPFC	subclass	66.31	0.06836	0.9576
TLN1	H19.33.004	Cv3	DLPFC	subclass	69.44	0.009369	0.9874
TLN2	H19.33.004	Cv3	DLPFC	subclass	98.43	0.1314	0.9246
TLNRD1	H19.33.004	Cv3	DLPFC	subclass	68.48	0.03355	0.9753
TLR1	H19.33.004	Cv3	DLPFC	subclass	54.78	0.1626	0.9078
TLR10	H19.33.004	Cv3	DLPFC	subclass	46.51	0.1018	0.9402
TLR2	H19.33.004	Cv3	DLPFC	subclass	63.56	0.2906	0.8355
TLR3	H19.33.004	Cv3	DLPFC	subclass	32.74	0.02673	0.9787
TLR4	H19.33.004	Cv3	DLPFC	subclass	59.81	0.2295	0.8708
TLR5	H19.33.004	Cv3	DLPFC	subclass	52.31	0.09579	0.9434
TLR6	H19.33.004	Cv3	DLPFC	subclass	49.94	0.06651	0.9585
TLR7	H19.33.004	Cv3	DLPFC	subclass	34.86	0.04764	0.9681
TLR8	H19.33.004	Cv3	DLPFC	subclass	18.59	0.02266	0.9808
TLR9	H19.33.004	Cv3	DLPFC	subclass	36.14	0.00608	0.989
TLX2	H19.33.004	Cv3	DLPFC	subclass	26.8	0.001963	0.9911
TM2D1	H19.33.004	Cv3	DLPFC	subclass	88.15	0.04272	0.9706
TM2D2	H19.33.004	Cv3	DLPFC	subclass	64.69	0.0358	0.9741
TM2D3	H19.33.004	Cv3	DLPFC	subclass	84.88	0.0618	0.9609
TM4SF1	H19.33.004	Cv3	DLPFC	subclass	28.87	0.06345	0.9601
TM4SF18	H19.33.004	Cv3	DLPFC	subclass	23.36	0.1088	0.9365
TM4SF20	H19.33.004	Cv3	DLPFC	subclass	35.37	0.00113	0.9915
TM4SF4	H19.33.004	Cv3	DLPFC	subclass	15.61	0.006154	0.989
TM4SF5	H19.33.004	Cv3	DLPFC	subclass	22.11	0.001122	0.9915
TM6SF1	H19.33.004	Cv3	DLPFC	subclass	75.88	0.1191	0.9311
TM6SF2	H19.33.004	Cv3	DLPFC	subclass	49.96	0.01677	0.9837
TM7SF2	H19.33.004	Cv3	DLPFC	subclass	66.46	0.02102	0.9816
TM7SF3	H19.33.004	Cv3	DLPFC	subclass	92.61	0.1383	0.9209
TM9SF1	H19.33.004	Cv3	DLPFC	subclass	62.65	0.007656	0.9883
TM9SF2	H19.33.004	Cv3	DLPFC	subclass	89.23	0.07623	0.9535
TM9SF3	H19.33.004	Cv3	DLPFC	subclass	93.18	0.1004	0.9409
TM9SF4	H19.33.004	Cv3	DLPFC	subclass	88.49	0.06434	0.9596
TMA16	H19.33.004	Cv3	DLPFC	subclass	71.73	0.05067	0.9666
TMA7	H19.33.004	Cv3	DLPFC	subclass	80.88	0.06191	0.9609
TMBIM1	H19.33.004	Cv3	DLPFC	subclass	64.17	0.1121	0.9348
TMBIM4	H19.33.004	Cv3	DLPFC	subclass	82.88	0.03538	0.9744
TMBIM6	H19.33.004	Cv3	DLPFC	subclass	91.26	0.1139	0.9338
TMC1	H19.33.004	Cv3	DLPFC	subclass	57.84	0.05564	0.9641
TMC2	H19.33.004	Cv3	DLPFC	subclass	67.48	0.0986	0.9419
TMC3	H19.33.004	Cv3	DLPFC	subclass	53.98	0.05674	0.9635
TMC4	H19.33.004	Cv3	DLPFC	subclass	51.13	-0.0005139	0.9923
TMC5	H19.33.004	Cv3	DLPFC	subclass	52.31	0.02298	0.9806
TMC6	H19.33.004	Cv3	DLPFC	subclass	63.87	0.1663	0.9058
TMC7	H19.33.004	Cv3	DLPFC	subclass	77.84	0.06561	0.959
TMC8	H19.33.004	Cv3	DLPFC	subclass	54.3	0.1171	0.9321
TMCC1	H19.33.004	Cv3	DLPFC	subclass	98.12	0.1218	0.9297
TMCC2	H19.33.004	Cv3	DLPFC	subclass	79.29	0.07991	0.9516
TMCC3	H19.33.004	Cv3	DLPFC	subclass	75.38	0.1231	0.929
TMCO1	H19.33.004	Cv3	DLPFC	subclass	83.01	0.06275	0.9604
TMCO2	H19.33.004	Cv3	DLPFC	subclass	28.56	-0.001965	0.993
TMCO3	H19.33.004	Cv3	DLPFC	subclass	88.71	0.08549	0.9487
TMCO4	H19.33.004	Cv3	DLPFC	subclass	59.47	0.03846	0.9728
TMCO5A	H19.33.004	Cv3	DLPFC	subclass	29.67	0.00328	0.9904
TMCO6	H19.33.004	Cv3	DLPFC	subclass	50.18	-0.000215	0.9922
TMED1	H19.33.004	Cv3	DLPFC	subclass	46.2	0.004149	0.99
TMED10	H19.33.004	Cv3	DLPFC	subclass	86.15	0.04335	0.9703
TMED2	H19.33.004	Cv3	DLPFC	subclass	74.76	0.02785	0.9782
TMED3	H19.33.004	Cv3	DLPFC	subclass	73.6	0.01892	0.9826
TMED4	H19.33.004	Cv3	DLPFC	subclass	78.88	0.04002	0.972
TMED5	H19.33.004	Cv3	DLPFC	subclass	78.68	0.02077	0.9817
TMED6	H19.33.004	Cv3	DLPFC	subclass	51.68	0.002568	0.9908
TMED7	H19.33.004	Cv3	DLPFC	subclass	76.88	0.03748	0.9733
TMED8	H19.33.004	Cv3	DLPFC	subclass	91.21	0.08986	0.9464
TMED9	H19.33.004	Cv3	DLPFC	subclass	67.8	0.02534	0.9794
TMEFF1	H19.33.004	Cv3	DLPFC	subclass	93.68	0.03981	0.9721
TMEFF2	H19.33.004	Cv3	DLPFC	subclass	99.12	0.1552	0.9119
TMEM100	H19.33.004	Cv3	DLPFC	subclass	40.93	0.02415	0.98
TMEM101	H19.33.004	Cv3	DLPFC	subclass	62.96	0.01651	0.9838
TMEM102	H19.33.004	Cv3	DLPFC	subclass	18.16	-0.000196	0.9922
TMEM104	H19.33.004	Cv3	DLPFC	subclass	69.74	0.0325	0.9758
TMEM106A	H19.33.004	Cv3	DLPFC	subclass	58.58	0.02337	0.9804
TMEM106B	H19.33.004	Cv3	DLPFC	subclass	91.66	0.07817	0.9525
TMEM106C	H19.33.004	Cv3	DLPFC	subclass	75	0.06793	0.9578
TMEM107	H19.33.004	Cv3	DLPFC	subclass	67.11	0.05827	0.9627
TMEM108	H19.33.004	Cv3	DLPFC	subclass	99.24	0.1296	0.9256
TMEM109	H19.33.004	Cv3	DLPFC	subclass	61.74	0.03864	0.9727
TMEM11	H19.33.004	Cv3	DLPFC	subclass	62.68	0.03425	0.9749
TMEM114	H19.33.004	Cv3	DLPFC	subclass	33.82	0.05579	0.964
TMEM115	H19.33.004	Cv3	DLPFC	subclass	55.56	0.01495	0.9846
TMEM116	H19.33.004	Cv3	DLPFC	subclass	83.58	0.0463	0.9688
TMEM117	H19.33.004	Cv3	DLPFC	subclass	98.27	0.1155	0.933
TMEM119	H19.33.004	Cv3	DLPFC	subclass	26.98	0.05372	0.965
TMEM120A	H19.33.004	Cv3	DLPFC	subclass	64.48	0.009138	0.9875
TMEM120B	H19.33.004	Cv3	DLPFC	subclass	88.9	0.1044	0.9389
TMEM121	H19.33.004	Cv3	DLPFC	subclass	60.47	0.02306	0.9806
TMEM121B	H19.33.004	Cv3	DLPFC	subclass	59.7	0.04706	0.9684
TMEM123	H19.33.004	Cv3	DLPFC	subclass	69.56	0.1091	0.9364
TMEM125	H19.33.004	Cv3	DLPFC	subclass	48.43	0.03567	0.9742
TMEM126A	H19.33.004	Cv3	DLPFC	subclass	67.17	0.03136	0.9764
TMEM126B	H19.33.004	Cv3	DLPFC	subclass	75.01	0.03446	0.9748
TMEM127	H19.33.004	Cv3	DLPFC	subclass	76.64	0.08205	0.9505
TMEM128	H19.33.004	Cv3	DLPFC	subclass	72.28	0.03804	0.973
TMEM129	H19.33.004	Cv3	DLPFC	subclass	66.51	0.009573	0.9873
TMEM130	H19.33.004	Cv3	DLPFC	subclass	90.73	0.08713	0.9479
TMEM131	H19.33.004	Cv3	DLPFC	subclass	96.59	0.09906	0.9416
TMEM131L	H19.33.004	Cv3	DLPFC	subclass	92.44	0.081	0.951
TMEM132A	H19.33.004	Cv3	DLPFC	subclass	75.44	0.06573	0.9589
TMEM132B	H19.33.004	Cv3	DLPFC	subclass	99.42	0.1013	0.9405
TMEM132C	H19.33.004	Cv3	DLPFC	subclass	95.5	0.2585	0.8543
TMEM132D	H19.33.004	Cv3	DLPFC	subclass	99.42	0.1935	0.8909
TMEM132E	H19.33.004	Cv3	DLPFC	subclass	72.59	0.08693	0.948
TMEM134	H19.33.004	Cv3	DLPFC	subclass	68.15	0.03565	0.9742
TMEM135	H19.33.004	Cv3	DLPFC	subclass	96.29	0.0784	0.9524
TMEM138	H19.33.004	Cv3	DLPFC	subclass	65.5	0.04607	0.9689
TMEM139	H19.33.004	Cv3	DLPFC	subclass	38.06	0.005347	0.9894
TMEM140	H19.33.004	Cv3	DLPFC	subclass	61.14	0.03662	0.9737
TMEM141	H19.33.004	Cv3	DLPFC	subclass	56	0.01619	0.984
TMEM143	H19.33.004	Cv3	DLPFC	subclass	72.33	0.03795	0.9731
TMEM144	H19.33.004	Cv3	DLPFC	subclass	95.88	0.3655	0.7902
TMEM145	H19.33.004	Cv3	DLPFC	subclass	77.88	0.06571	0.9589
TMEM147	H19.33.004	Cv3	DLPFC	subclass	61.78	0.00331	0.9904
TMEM14A	H19.33.004	Cv3	DLPFC	subclass	85.21	0.1122	0.9347
TMEM14B	H19.33.004	Cv3	DLPFC	subclass	97.79	0.06902	0.9572
TMEM14C	H19.33.004	Cv3	DLPFC	subclass	68.99	0.03385	0.9751
TMEM150A	H19.33.004	Cv3	DLPFC	subclass	51.9	0.004499	0.9898
TMEM150B	H19.33.004	Cv3	DLPFC	subclass	38.74	0.009008	0.9876
TMEM150C	H19.33.004	Cv3	DLPFC	subclass	92	0.1451	0.9173
TMEM151A	H19.33.004	Cv3	DLPFC	subclass	69.01	0.0434	0.9703
TMEM151B	H19.33.004	Cv3	DLPFC	subclass	84.18	0.112	0.9348
TMEM154	H19.33.004	Cv3	DLPFC	subclass	47.44	0.02717	0.9785
TMEM156	H19.33.004	Cv3	DLPFC	subclass	54.43	0.1453	0.9172
TMEM158	H19.33.004	Cv3	DLPFC	subclass	62.98	0.06212	0.9608
TMEM159	H19.33.004	Cv3	DLPFC	subclass	56.07	0.0583	0.9627
TMEM160	H19.33.004	Cv3	DLPFC	subclass	71.35	0.04994	0.967
TMEM161A	H19.33.004	Cv3	DLPFC	subclass	74.2	0.03556	0.9743
TMEM161B	H19.33.004	Cv3	DLPFC	subclass	89.43	0.07049	0.9565
TMEM163	H19.33.004	Cv3	DLPFC	subclass	92.81	0.1126	0.9345
TMEM164	H19.33.004	Cv3	DLPFC	subclass	87.59	0.08115	0.951
TMEM165	H19.33.004	Cv3	DLPFC	subclass	96.23	0.2293	0.8709
TMEM167A	H19.33.004	Cv3	DLPFC	subclass	79.14	0.02938	0.9774
TMEM167B	H19.33.004	Cv3	DLPFC	subclass	72.39	0.04619	0.9689
TMEM168	H19.33.004	Cv3	DLPFC	subclass	86.4	0.05202	0.9659
TMEM169	H19.33.004	Cv3	DLPFC	subclass	74.97	0.05389	0.965
TMEM17	H19.33.004	Cv3	DLPFC	subclass	55.91	0.0238	0.9802
TMEM170A	H19.33.004	Cv3	DLPFC	subclass	80.45	0.06254	0.9605
TMEM170B	H19.33.004	Cv3	DLPFC	subclass	88.5	0.09078	0.946
TMEM171	H19.33.004	Cv3	DLPFC	subclass	41.49	0.01238	0.9859
TMEM175	H19.33.004	Cv3	DLPFC	subclass	81.23	0.05834	0.9627
TMEM176A	H19.33.004	Cv3	DLPFC	subclass	30.62	0.009767	0.9872
TMEM176B	H19.33.004	Cv3	DLPFC	subclass	47.6	0.1164	0.9325
TMEM177	H19.33.004	Cv3	DLPFC	subclass	67.96	0.05778	0.963
TMEM178A	H19.33.004	Cv3	DLPFC	subclass	95.14	0.1581	0.9103
TMEM178B	H19.33.004	Cv3	DLPFC	subclass	99.55	0.1656	0.9062
TMEM179	H19.33.004	Cv3	DLPFC	subclass	82.88	0.07833	0.9524
TMEM179B	H19.33.004	Cv3	DLPFC	subclass	68.51	0.02262	0.9808
TMEM18	H19.33.004	Cv3	DLPFC	subclass	69.29	0.04149	0.9713
TMEM181	H19.33.004	Cv3	DLPFC	subclass	94.27	0.114	0.9338
TMEM182	H19.33.004	Cv3	DLPFC	subclass	69.82	0.03674	0.9737
TMEM183A	H19.33.004	Cv3	DLPFC	subclass	74.58	0.05798	0.9629
TMEM184A	H19.33.004	Cv3	DLPFC	subclass	37.85	-0.0008571	0.9925
TMEM184B	H19.33.004	Cv3	DLPFC	subclass	89.7	0.04479	0.9696
TMEM184C	H19.33.004	Cv3	DLPFC	subclass	81.74	0.04788	0.968
TMEM185A	H19.33.004	Cv3	DLPFC	subclass	77.03	0.08905	0.9469
TMEM185B	H19.33.004	Cv3	DLPFC	subclass	56.44	0.01225	0.986
TMEM186	H19.33.004	Cv3	DLPFC	subclass	55.08	0.002116	0.991
TMEM187	H19.33.004	Cv3	DLPFC	subclass	52.83	0.01383	0.9852
TMEM19	H19.33.004	Cv3	DLPFC	subclass	69.07	0.01914	0.9825
TMEM190	H19.33.004	Cv3	DLPFC	subclass	8.501	-0.007422	0.9957
TMEM191B	H19.33.004	Cv3	DLPFC	subclass	59.12	0.03312	0.9755
TMEM191C	H19.33.004	Cv3	DLPFC	subclass	64.53	0.028	0.9781
TMEM192	H19.33.004	Cv3	DLPFC	subclass	89.19	0.09928	0.9415
TMEM196	H19.33.004	Cv3	DLPFC	subclass	88	0.1461	0.9167
TMEM198	H19.33.004	Cv3	DLPFC	subclass	57.93	0.0227	0.9807
TMEM199	H19.33.004	Cv3	DLPFC	subclass	65.48	0.02767	0.9782
TMEM200A	H19.33.004	Cv3	DLPFC	subclass	69.92	0.1107	0.9355
TMEM200B	H19.33.004	Cv3	DLPFC	subclass	32.13	0.01006	0.9871
TMEM200C	H19.33.004	Cv3	DLPFC	subclass	69.34	0.09977	0.9413
TMEM201	H19.33.004	Cv3	DLPFC	subclass	63.59	0.03944	0.9723
TMEM202	H19.33.004	Cv3	DLPFC	subclass	21.71	0.003325	0.9904
TMEM203	H19.33.004	Cv3	DLPFC	subclass	58.33	0.03115	0.9765
TMEM204	H19.33.004	Cv3	DLPFC	subclass	44.33	0.01674	0.9837
TMEM205	H19.33.004	Cv3	DLPFC	subclass	76.79	0.06076	0.9615
TMEM207	H19.33.004	Cv3	DLPFC	subclass	27.61	-0.002839	0.9935
TMEM208	H19.33.004	Cv3	DLPFC	subclass	58.35	0.02019	0.982
TMEM209	H19.33.004	Cv3	DLPFC	subclass	76.09	0.05033	0.9668
TMEM210	H19.33.004	Cv3	DLPFC	subclass	9.273	-0.003789	0.9939
TMEM211	H19.33.004	Cv3	DLPFC	subclass	41.49	0.01255	0.9858
TMEM212	H19.33.004	Cv3	DLPFC	subclass	51.82	0.06857	0.9574
TMEM213	H19.33.004	Cv3	DLPFC	subclass	54.52	0.01526	0.9845
TMEM214	H19.33.004	Cv3	DLPFC	subclass	61.31	0.008413	0.9879
TMEM215	H19.33.004	Cv3	DLPFC	subclass	36.1	0.01006	0.9871
TMEM216	H19.33.004	Cv3	DLPFC	subclass	57.88	0.01133	0.9864
TMEM217	H19.33.004	Cv3	DLPFC	subclass	30.92	0.005751	0.9892
TMEM218	H19.33.004	Cv3	DLPFC	subclass	66.29	0.02821	0.978
TMEM219	H19.33.004	Cv3	DLPFC	subclass	70.92	0.02733	0.9784
TMEM220	H19.33.004	Cv3	DLPFC	subclass	66.05	0.01202	0.9861
TMEM221	H19.33.004	Cv3	DLPFC	subclass	55.55	0.01932	0.9824
TMEM222	H19.33.004	Cv3	DLPFC	subclass	74.67	0.05791	0.9629
TMEM223	H19.33.004	Cv3	DLPFC	subclass	70.93	0.05178	0.966
TMEM225	H19.33.004	Cv3	DLPFC	subclass	10.21	-0.0004746	0.9923
TMEM229A	H19.33.004	Cv3	DLPFC	subclass	49.57	0.003093	0.9905
TMEM229B	H19.33.004	Cv3	DLPFC	subclass	75.94	0.04006	0.972
TMEM230	H19.33.004	Cv3	DLPFC	subclass	87.01	0.03393	0.9751
TMEM231	H19.33.004	Cv3	DLPFC	subclass	77.55	0.05261	0.9656
TMEM232	H19.33.004	Cv3	DLPFC	subclass	98.92	0.1644	0.9068
TMEM233	H19.33.004	Cv3	DLPFC	subclass	67.36	0.1538	0.9126
TMEM234	H19.33.004	Cv3	DLPFC	subclass	64.77	0.04706	0.9684
TMEM235	H19.33.004	Cv3	DLPFC	subclass	60.45	0.1666	0.9056
TMEM236	H19.33.004	Cv3	DLPFC	subclass	42.17	-0.001484	0.9928
TMEM237	H19.33.004	Cv3	DLPFC	subclass	76.71	0.07181	0.9558
TMEM238	H19.33.004	Cv3	DLPFC	subclass	45.1	0.001219	0.9915
TMEM238L	H19.33.004	Cv3	DLPFC	subclass	30.27	0.001691	0.9912
TMEM239	H19.33.004	Cv3	DLPFC	subclass	3.748	-0.001534	0.9928
TMEM240	H19.33.004	Cv3	DLPFC	subclass	71.94	0.04081	0.9716
TMEM241	H19.33.004	Cv3	DLPFC	subclass	95.28	0.1795	0.8986
TMEM242	H19.33.004	Cv3	DLPFC	subclass	81.77	0.04249	0.9708
TMEM243	H19.33.004	Cv3	DLPFC	subclass	77.15	0.07762	0.9528
TMEM244	H19.33.004	Cv3	DLPFC	subclass	68.33	0.1228	0.9291
TMEM245	H19.33.004	Cv3	DLPFC	subclass	95.72	0.1148	0.9334
TMEM247	H19.33.004	Cv3	DLPFC	subclass	8.803	0.002277	0.9909
TMEM248	H19.33.004	Cv3	DLPFC	subclass	86.01	0.08387	0.9495
TMEM249	H19.33.004	Cv3	DLPFC	subclass	49.67	0.003304	0.9904
TMEM25	H19.33.004	Cv3	DLPFC	subclass	76.51	0.06032	0.9617
TMEM251	H19.33.004	Cv3	DLPFC	subclass	55.47	0.003858	0.9901
TMEM252	H19.33.004	Cv3	DLPFC	subclass	6.604	0.01483	0.9847
TMEM253	H19.33.004	Cv3	DLPFC	subclass	22.11	0.002358	0.9909
TMEM254	H19.33.004	Cv3	DLPFC	subclass	79.5	0.08981	0.9465
TMEM255A	H19.33.004	Cv3	DLPFC	subclass	60.29	0.1978	0.8885
TMEM255B	H19.33.004	Cv3	DLPFC	subclass	52.26	0.04638	0.9688
TMEM256	H19.33.004	Cv3	DLPFC	subclass	51.09	-0.0004575	0.9923
TMEM258	H19.33.004	Cv3	DLPFC	subclass	69.12	0.02701	0.9786
TMEM259	H19.33.004	Cv3	DLPFC	subclass	81.16	0.04166	0.9712
TMEM26	H19.33.004	Cv3	DLPFC	subclass	60.99	0.04587	0.969
TMEM260	H19.33.004	Cv3	DLPFC	subclass	93.24	0.09976	0.9413
TMEM262	H19.33.004	Cv3	DLPFC	subclass	19.96	0.007219	0.9885
TMEM263	H19.33.004	Cv3	DLPFC	subclass	78.3	0.05456	0.9646
TMEM265	H19.33.004	Cv3	DLPFC	subclass	62.32	0.02285	0.9807
TMEM270	H19.33.004	Cv3	DLPFC	subclass	18.59	0.002264	0.9909
TMEM272	H19.33.004	Cv3	DLPFC	subclass	59.02	0.02641	0.9789
TMEM30A	H19.33.004	Cv3	DLPFC	subclass	89	0.09427	0.9441
TMEM30B	H19.33.004	Cv3	DLPFC	subclass	18.59	0.03977	0.9721
TMEM31	H19.33.004	Cv3	DLPFC	subclass	29.61	-0.0023	0.9932
TMEM33	H19.33.004	Cv3	DLPFC	subclass	83.24	0.0515	0.9662
TMEM35A	H19.33.004	Cv3	DLPFC	subclass	77.3	0.08436	0.9493
TMEM35B	H19.33.004	Cv3	DLPFC	subclass	54.48	0.01468	0.9848
TMEM37	H19.33.004	Cv3	DLPFC	subclass	18.76	0.00909	0.9875
TMEM38A	H19.33.004	Cv3	DLPFC	subclass	86.97	0.1235	0.9288
TMEM38B	H19.33.004	Cv3	DLPFC	subclass	81.95	0.07585	0.9537
TMEM39A	H19.33.004	Cv3	DLPFC	subclass	74.95	0.02162	0.9813
TMEM39B	H19.33.004	Cv3	DLPFC	subclass	80.25	0.07437	0.9545
TMEM40	H19.33.004	Cv3	DLPFC	subclass	33.77	0.001879	0.9911
TMEM41A	H19.33.004	Cv3	DLPFC	subclass	65.8	0.03131	0.9764
TMEM41B	H19.33.004	Cv3	DLPFC	subclass	90.01	0.06107	0.9613
TMEM42	H19.33.004	Cv3	DLPFC	subclass	62.79	0.02495	0.9796
TMEM43	H19.33.004	Cv3	DLPFC	subclass	78.83	0.06598	0.9588
TMEM44	H19.33.004	Cv3	DLPFC	subclass	76.05	0.1297	0.9255
TMEM45A	H19.33.004	Cv3	DLPFC	subclass	51.59	0.003301	0.9904
TMEM45B	H19.33.004	Cv3	DLPFC	subclass	44.41	0.005209	0.9895
TMEM47	H19.33.004	Cv3	DLPFC	subclass	72.61	0.07085	0.9563
TMEM50A	H19.33.004	Cv3	DLPFC	subclass	83.03	0.06686	0.9583
TMEM50B	H19.33.004	Cv3	DLPFC	subclass	86.86	0.04971	0.9671
TMEM51	H19.33.004	Cv3	DLPFC	subclass	66.9	0.09063	0.946
TMEM52	H19.33.004	Cv3	DLPFC	subclass	32.18	-0.006411	0.9952
TMEM52B	H19.33.004	Cv3	DLPFC	subclass	33.29	0.007145	0.9885
TMEM53	H19.33.004	Cv3	DLPFC	subclass	66.73	0.01246	0.9859
TMEM54	H19.33.004	Cv3	DLPFC	subclass	54.36	0.02015	0.982
TMEM59	H19.33.004	Cv3	DLPFC	subclass	90.06	0.0873	0.9478
TMEM59L	H19.33.004	Cv3	DLPFC	subclass	89.83	0.1315	0.9245
TMEM60	H19.33.004	Cv3	DLPFC	subclass	59.34	0.01746	0.9834
TMEM61	H19.33.004	Cv3	DLPFC	subclass	30.56	0.002208	0.991
TMEM62	H19.33.004	Cv3	DLPFC	subclass	87.38	0.07153	0.9559
TMEM63A	H19.33.004	Cv3	DLPFC	subclass	80.91	0.2875	0.8374
TMEM63B	H19.33.004	Cv3	DLPFC	subclass	84.09	0.07081	0.9563
TMEM63C	H19.33.004	Cv3	DLPFC	subclass	91.2	0.1207	0.9303
TMEM64	H19.33.004	Cv3	DLPFC	subclass	88.76	0.09031	0.9462
TMEM65	H19.33.004	Cv3	DLPFC	subclass	95.05	0.1063	0.9379
TMEM67	H19.33.004	Cv3	DLPFC	subclass	89.7	0.1426	0.9186
TMEM68	H19.33.004	Cv3	DLPFC	subclass	82.18	0.0661	0.9587
TMEM69	H19.33.004	Cv3	DLPFC	subclass	70	0.01998	0.9821
TMEM70	H19.33.004	Cv3	DLPFC	subclass	68.57	0.05724	0.9633
TMEM71	H19.33.004	Cv3	DLPFC	subclass	36.29	0.002723	0.9907
TMEM72	H19.33.004	Cv3	DLPFC	subclass	27.94	0.01669	0.9837
TMEM74	H19.33.004	Cv3	DLPFC	subclass	76.26	0.07898	0.9521
TMEM74B	H19.33.004	Cv3	DLPFC	subclass	73.45	0.0771	0.9531
TMEM79	H19.33.004	Cv3	DLPFC	subclass	53.8	0.007924	0.9881
TMEM80	H19.33.004	Cv3	DLPFC	subclass	60.28	0.04211	0.9709
TMEM81	H19.33.004	Cv3	DLPFC	subclass	48.77	0.01645	0.9839
TMEM82	H19.33.004	Cv3	DLPFC	subclass	17.51	-0.00497	0.9945
TMEM86A	H19.33.004	Cv3	DLPFC	subclass	46.86	0.01008	0.987
TMEM86B	H19.33.004	Cv3	DLPFC	subclass	56.36	0.02737	0.9784
TMEM87A	H19.33.004	Cv3	DLPFC	subclass	89.99	0.01986	0.9822
TMEM87B	H19.33.004	Cv3	DLPFC	subclass	84.11	0.06595	0.9588
TMEM88	H19.33.004	Cv3	DLPFC	subclass	35.24	0.007805	0.9882
TMEM88B	H19.33.004	Cv3	DLPFC	subclass	31.83	0.003455	0.9903
TMEM89	H19.33.004	Cv3	DLPFC	subclass	7.109	-0.003162	0.9936
TMEM8B	H19.33.004	Cv3	DLPFC	subclass	81.72	0.05175	0.9661
TMEM9	H19.33.004	Cv3	DLPFC	subclass	77.98	0.05195	0.9659
TMEM91	H19.33.004	Cv3	DLPFC	subclass	84.09	0.07018	0.9566
TMEM92	H19.33.004	Cv3	DLPFC	subclass	16.89	0.001717	0.9912
TMEM94	H19.33.004	Cv3	DLPFC	subclass	79.31	0.03011	0.977
TMEM95	H19.33.004	Cv3	DLPFC	subclass	7.728	-0.0007139	0.9924
TMEM97	H19.33.004	Cv3	DLPFC	subclass	62.14	0.02594	0.9791
TMEM98	H19.33.004	Cv3	DLPFC	subclass	75.33	0.2438	0.8627
TMEM9B	H19.33.004	Cv3	DLPFC	subclass	73.3	0.03793	0.9731
TMF1	H19.33.004	Cv3	DLPFC	subclass	85.94	0.04505	0.9695
TMIE	H19.33.004	Cv3	DLPFC	subclass	50.09	0.01994	0.9821
TMIGD1	H19.33.004	Cv3	DLPFC	subclass	20.55	-0.004877	0.9945
TMIGD2	H19.33.004	Cv3	DLPFC	subclass	33.5	-0.0006481	0.9924
TMIGD3	H19.33.004	Cv3	DLPFC	subclass	52.56	0.09182	0.9454
TMLHE	H19.33.004	Cv3	DLPFC	subclass	84.56	0.04982	0.967
TMOD1	H19.33.004	Cv3	DLPFC	subclass	92.59	0.1933	0.8911
TMOD2	H19.33.004	Cv3	DLPFC	subclass	95.85	0.1246	0.9282
TMOD3	H19.33.004	Cv3	DLPFC	subclass	88.52	0.08772	0.9476
TMOD4	H19.33.004	Cv3	DLPFC	subclass	5.009	0.003758	0.9902
TMPO	H19.33.004	Cv3	DLPFC	subclass	81.98	0.07415	0.9546
TMPPE	H19.33.004	Cv3	DLPFC	subclass	45.45	0.003716	0.9902
TMPRSS11A	H19.33.004	Cv3	DLPFC	subclass	60.65	0.01751	0.9833
TMPRSS11B	H19.33.004	Cv3	DLPFC	subclass	18.16	0.003595	0.9903
TMPRSS11D	H19.33.004	Cv3	DLPFC	subclass	64.92	0.03707	0.9735
TMPRSS11E	H19.33.004	Cv3	DLPFC	subclass	17.31	0.002058	0.991
TMPRSS11F	H19.33.004	Cv3	DLPFC	subclass	50.69	0.02664	0.9788
TMPRSS12	H19.33.004	Cv3	DLPFC	subclass	45.07	-0.003281	0.9937
TMPRSS13	H19.33.004	Cv3	DLPFC	subclass	28.13	0.002371	0.9909
TMPRSS15	H19.33.004	Cv3	DLPFC	subclass	38.83	0.03151	0.9763
TMPRSS2	H19.33.004	Cv3	DLPFC	subclass	28.94	-0.001935	0.993
TMPRSS3	H19.33.004	Cv3	DLPFC	subclass	32.1	0.06417	0.9597
TMPRSS4	H19.33.004	Cv3	DLPFC	subclass	24.29	0.003849	0.9902
TMPRSS5	H19.33.004	Cv3	DLPFC	subclass	64.67	0.01001	0.9871
TMPRSS6	H19.33.004	Cv3	DLPFC	subclass	25.32	0.007609	0.9883
TMPRSS7	H19.33.004	Cv3	DLPFC	subclass	40.35	0.008788	0.9877
TMPRSS9	H19.33.004	Cv3	DLPFC	subclass	61.25	0.02465	0.9798
TMSB10	H19.33.004	Cv3	DLPFC	subclass	85.76	0.1896	0.8931
TMSB15A	H19.33.004	Cv3	DLPFC	subclass	11.01	-0.007338	0.9957
TMSB4X	H19.33.004	Cv3	DLPFC	subclass	88.95	0.06693	0.9583
TMSB4Y	H19.33.004	Cv3	DLPFC	subclass	52.14	0.001861	0.9911
TMTC1	H19.33.004	Cv3	DLPFC	subclass	97.37	0.1615	0.9084
TMTC2	H19.33.004	Cv3	DLPFC	subclass	98.78	0.13	0.9253
TMTC3	H19.33.004	Cv3	DLPFC	subclass	91.81	0.127	0.9269
TMTC4	H19.33.004	Cv3	DLPFC	subclass	84.92	0.1029	0.9397
TMUB1	H19.33.004	Cv3	DLPFC	subclass	58.44	0.003635	0.9903
TMUB2	H19.33.004	Cv3	DLPFC	subclass	74.46	0.03786	0.9731
TMX1	H19.33.004	Cv3	DLPFC	subclass	74.22	0.00794	0.9881
TMX2	H19.33.004	Cv3	DLPFC	subclass	86.33	0.06405	0.9598
TMX3	H19.33.004	Cv3	DLPFC	subclass	90.41	0.1207	0.9303
TMX4	H19.33.004	Cv3	DLPFC	subclass	91.34	0.06365	0.96
TNC	H19.33.004	Cv3	DLPFC	subclass	63	0.1547	0.9121
TNF	H19.33.004	Cv3	DLPFC	subclass	23.61	0.007385	0.9884
TNFAIP1	H19.33.004	Cv3	DLPFC	subclass	71.07	0.04796	0.968
TNFAIP2	H19.33.004	Cv3	DLPFC	subclass	52.91	0.0202	0.982
TNFAIP3	H19.33.004	Cv3	DLPFC	subclass	37.44	0.03155	0.9763
TNFAIP6	H19.33.004	Cv3	DLPFC	subclass	46.8	0.005495	0.9893
TNFAIP8	H19.33.004	Cv3	DLPFC	subclass	57.84	0.02418	0.98
TNFAIP8L1	H19.33.004	Cv3	DLPFC	subclass	66.88	0.06224	0.9607
TNFAIP8L2	H19.33.004	Cv3	DLPFC	subclass	20.7	0.01405	0.9851
TNFAIP8L3	H19.33.004	Cv3	DLPFC	subclass	71.17	0.1162	0.9326
TNFRSF10A	H19.33.004	Cv3	DLPFC	subclass	38.38	0.04964	0.9671
TNFRSF10B	H19.33.004	Cv3	DLPFC	subclass	59.5	0.04389	0.97
TNFRSF10C	H19.33.004	Cv3	DLPFC	subclass	27.34	0.04763	0.9681
TNFRSF10D	H19.33.004	Cv3	DLPFC	subclass	43.01	0.1164	0.9325
TNFRSF11A	H19.33.004	Cv3	DLPFC	subclass	69.51	0.127	0.9269
TNFRSF11B	H19.33.004	Cv3	DLPFC	subclass	51.15	0.06418	0.9597
TNFRSF12A	H19.33.004	Cv3	DLPFC	subclass	23.01	0.004723	0.9897
TNFRSF13B	H19.33.004	Cv3	DLPFC	subclass	23.84	-0.005963	0.995
TNFRSF13C	H19.33.004	Cv3	DLPFC	subclass	33.26	0.006585	0.9888
TNFRSF14	H19.33.004	Cv3	DLPFC	subclass	63.64	0.06406	0.9598
TNFRSF17	H19.33.004	Cv3	DLPFC	subclass	23.28	0.003873	0.9901
TNFRSF18	H19.33.004	Cv3	DLPFC	subclass	45.52	0.02809	0.978
TNFRSF19	H19.33.004	Cv3	DLPFC	subclass	75.93	0.1198	0.9308
TNFRSF1A	H19.33.004	Cv3	DLPFC	subclass	64.08	0.09526	0.9436
TNFRSF1B	H19.33.004	Cv3	DLPFC	subclass	55.66	0.2402	0.8648
TNFRSF21	H19.33.004	Cv3	DLPFC	subclass	87.77	0.1192	0.9311
TNFRSF25	H19.33.004	Cv3	DLPFC	subclass	83.38	0.1813	0.8976
TNFRSF4	H19.33.004	Cv3	DLPFC	subclass	34.17	0.01968	0.9823
TNFRSF6B	H19.33.004	Cv3	DLPFC	subclass	56.89	0.02139	0.9814
TNFRSF8	H19.33.004	Cv3	DLPFC	subclass	39.5	0.01494	0.9846
TNFRSF9	H19.33.004	Cv3	DLPFC	subclass	37.57	0.01544	0.9844
TNFSF10	H19.33.004	Cv3	DLPFC	subclass	33.09	0.03318	0.9755
TNFSF11	H19.33.004	Cv3	DLPFC	subclass	30.17	0.008357	0.9879
TNFSF12	H19.33.004	Cv3	DLPFC	subclass	64.15	0.05975	0.962
TNFSF13	H19.33.004	Cv3	DLPFC	subclass	41.21	0.05111	0.9664
TNFSF13B	H19.33.004	Cv3	DLPFC	subclass	83.25	0.08118	0.9509
TNFSF14	H19.33.004	Cv3	DLPFC	subclass	28.21	-0.002412	0.9933
TNFSF15	H19.33.004	Cv3	DLPFC	subclass	36.62	0.03816	0.973
TNFSF18	H19.33.004	Cv3	DLPFC	subclass	47.93	0.008879	0.9876
TNFSF4	H19.33.004	Cv3	DLPFC	subclass	67.61	0.03972	0.9722
TNFSF8	H19.33.004	Cv3	DLPFC	subclass	30.97	0.01166	0.9863
TNFSF9	H19.33.004	Cv3	DLPFC	subclass	46.99	0.003218	0.9905
TNIK	H19.33.004	Cv3	DLPFC	subclass	98.9	0.1138	0.9339
TNIP1	H19.33.004	Cv3	DLPFC	subclass	74.45	0.02718	0.9785
TNIP2	H19.33.004	Cv3	DLPFC	subclass	51.05	0.01101	0.9866
TNIP3	H19.33.004	Cv3	DLPFC	subclass	41.56	0.1389	0.9206
TNK1	H19.33.004	Cv3	DLPFC	subclass	43.19	0.006661	0.9888
TNK2	H19.33.004	Cv3	DLPFC	subclass	88.38	0.08305	0.95
TNKS	H19.33.004	Cv3	DLPFC	subclass	98.56	0.05983	0.9619
TNKS1BP1	H19.33.004	Cv3	DLPFC	subclass	68.77	0.05495	0.9644
TNKS2	H19.33.004	Cv3	DLPFC	subclass	93.25	0.09431	0.9441
TNMD	H19.33.004	Cv3	DLPFC	subclass	21.71	0.003478	0.9903
TNN	H19.33.004	Cv3	DLPFC	subclass	40.49	0.005619	0.9893
TNNC1	H19.33.004	Cv3	DLPFC	subclass	14.81	0.001025	0.9916
TNNC2	H19.33.004	Cv3	DLPFC	subclass	55.21	0.01971	0.9822
TNNI1	H19.33.004	Cv3	DLPFC	subclass	25.93	-0.004894	0.9945
TNNI2	H19.33.004	Cv3	DLPFC	subclass	9.696	-0.001072	0.9926
TNNI3	H19.33.004	Cv3	DLPFC	subclass	20.42	0.003582	0.9903
TNNI3K	H19.33.004	Cv3	DLPFC	subclass	89.47	0.06411	0.9597
TNNT1	H19.33.004	Cv3	DLPFC	subclass	40.43	0.0032	0.9905
TNNT2	H19.33.004	Cv3	DLPFC	subclass	72.18	0.1347	0.9228
TNNT3	H19.33.004	Cv3	DLPFC	subclass	19.18	0.002312	0.9909
TNP1	H19.33.004	Cv3	DLPFC	subclass	17.11	0.01004	0.9871
TNPO1	H19.33.004	Cv3	DLPFC	subclass	96.84	0.1452	0.9172
TNPO2	H19.33.004	Cv3	DLPFC	subclass	83.31	0.05189	0.966
TNPO3	H19.33.004	Cv3	DLPFC	subclass	92.75	0.09806	0.9422
TNR	H19.33.004	Cv3	DLPFC	subclass	98.47	0.2249	0.8734
TNRC18	H19.33.004	Cv3	DLPFC	subclass	93.71	0.08334	0.9498
TNRC6A	H19.33.004	Cv3	DLPFC	subclass	99.55	0.08669	0.9481
TNRC6B	H19.33.004	Cv3	DLPFC	subclass	99.31	0.06448	0.9595
TNRC6C	H19.33.004	Cv3	DLPFC	subclass	98.33	0.09268	0.945
TNS1	H19.33.004	Cv3	DLPFC	subclass	77.17	0.1145	0.9335
TNS2	H19.33.004	Cv3	DLPFC	subclass	65.99	0.03189	0.9761
TNS3	H19.33.004	Cv3	DLPFC	subclass	78.17	0.1645	0.9068
TNS4	H19.33.004	Cv3	DLPFC	subclass	24.14	0.004985	0.9896
TNXB	H19.33.004	Cv3	DLPFC	subclass	78.57	0.06951	0.957
TOB1	H19.33.004	Cv3	DLPFC	subclass	74.82	0.04012	0.972
TOB2	H19.33.004	Cv3	DLPFC	subclass	82.77	0.03503	0.9745
TOE1	H19.33.004	Cv3	DLPFC	subclass	54.49	0.008899	0.9876
TOGARAM1	H19.33.004	Cv3	DLPFC	subclass	94.54	0.08764	0.9476
TOGARAM2	H19.33.004	Cv3	DLPFC	subclass	73.19	0.08172	0.9507
TOLLIP	H19.33.004	Cv3	DLPFC	subclass	84.73	0.1004	0.941
TOM1	H19.33.004	Cv3	DLPFC	subclass	76.63	0.04343	0.9703
TOM1L1	H19.33.004	Cv3	DLPFC	subclass	88.58	0.1583	0.9102
TOM1L2	H19.33.004	Cv3	DLPFC	subclass	95.16	0.03781	0.9731
TOMM20	H19.33.004	Cv3	DLPFC	subclass	91.44	0.09948	0.9414
TOMM20L	H19.33.004	Cv3	DLPFC	subclass	22.89	0.003117	0.9905
TOMM22	H19.33.004	Cv3	DLPFC	subclass	59.56	0.02124	0.9815
TOMM34	H19.33.004	Cv3	DLPFC	subclass	68.48	0.05441	0.9647
TOMM40	H19.33.004	Cv3	DLPFC	subclass	72.7	0.01557	0.9843
TOMM40L	H19.33.004	Cv3	DLPFC	subclass	62.16	0.013	0.9856
TOMM5	H19.33.004	Cv3	DLPFC	subclass	71.27	0.05117	0.9663
TOMM6	H19.33.004	Cv3	DLPFC	subclass	69.74	0.04011	0.972
TOMM7	H19.33.004	Cv3	DLPFC	subclass	76.95	0.04473	0.9696
TOMM70	H19.33.004	Cv3	DLPFC	subclass	87.26	0.08133	0.9509
TONSL	H19.33.004	Cv3	DLPFC	subclass	55.43	0.02352	0.9803
TOP1	H19.33.004	Cv3	DLPFC	subclass	94.82	0.08449	0.9492
TOP1MT	H19.33.004	Cv3	DLPFC	subclass	67.83	0.05988	0.9619
TOP2A	H19.33.004	Cv3	DLPFC	subclass	31.44	0.01124	0.9865
TOP2B	H19.33.004	Cv3	DLPFC	subclass	94.66	0.06916	0.9571
TOP3A	H19.33.004	Cv3	DLPFC	subclass	84.17	0.06814	0.9577
TOP3B	H19.33.004	Cv3	DLPFC	subclass	66.65	0.04015	0.9719
TOPAZ1	H19.33.004	Cv3	DLPFC	subclass	45.13	0.0202	0.982
TOPBP1	H19.33.004	Cv3	DLPFC	subclass	84.88	0.08563	0.9486
TOPORS	H19.33.004	Cv3	DLPFC	subclass	74.76	0.04344	0.9703
TOR1A	H19.33.004	Cv3	DLPFC	subclass	64.4	0.02206	0.9811
TOR1AIP1	H19.33.004	Cv3	DLPFC	subclass	81.01	0.01104	0.9866
TOR1AIP2	H19.33.004	Cv3	DLPFC	subclass	88.94	0.09895	0.9417
TOR1B	H19.33.004	Cv3	DLPFC	subclass	75.38	0.05059	0.9666
TOR2A	H19.33.004	Cv3	DLPFC	subclass	57.8	0.0323	0.9759
TOR3A	H19.33.004	Cv3	DLPFC	subclass	64.92	0.01338	0.9854
TOR4A	H19.33.004	Cv3	DLPFC	subclass	22.11	-0.0002387	0.9922
TOX	H19.33.004	Cv3	DLPFC	subclass	98.5	0.2513	0.8584
TOX2	H19.33.004	Cv3	DLPFC	subclass	88.5	0.1767	0.9002
TOX3	H19.33.004	Cv3	DLPFC	subclass	90.4	0.1934	0.891
TOX4	H19.33.004	Cv3	DLPFC	subclass	79.88	0.06054	0.9616
TP53	H19.33.004	Cv3	DLPFC	subclass	60.13	0.04898	0.9675
TP53AIP1	H19.33.004	Cv3	DLPFC	subclass	31.51	0.004137	0.99
TP53BP1	H19.33.004	Cv3	DLPFC	subclass	93.29	0.08685	0.948
TP53BP2	H19.33.004	Cv3	DLPFC	subclass	72.76	0.09367	0.9445
TP53I11	H19.33.004	Cv3	DLPFC	subclass	62.11	0.08714	0.9479
TP53I13	H19.33.004	Cv3	DLPFC	subclass	58.63	0.01687	0.9837
TP53I3	H19.33.004	Cv3	DLPFC	subclass	44.79	0.005355	0.9894
TP53INP1	H19.33.004	Cv3	DLPFC	subclass	59.59	0.01426	0.985
TP53INP2	H19.33.004	Cv3	DLPFC	subclass	59.49	0.01604	0.9841
TP53RK	H19.33.004	Cv3	DLPFC	subclass	65.12	0.03851	0.9728
TP53TG3	H19.33.004	Cv3	DLPFC	subclass	3.748	-0.0001353	0.9921
TP53TG3D	H19.33.004	Cv3	DLPFC	subclass	32.78	0.002124	0.991
TP53TG5	H19.33.004	Cv3	DLPFC	subclass	78.61	0.1058	0.9381
TP63	H19.33.004	Cv3	DLPFC	subclass	55.93	0.006549	0.9888
TP73	H19.33.004	Cv3	DLPFC	subclass	29.4	0.002088	0.991
TPBG	H19.33.004	Cv3	DLPFC	subclass	64.29	0.07766	0.9528
TPBGL	H19.33.004	Cv3	DLPFC	subclass	34.81	0.003665	0.9902
TPCN1	H19.33.004	Cv3	DLPFC	subclass	88.46	0.01773	0.9832
TPCN2	H19.33.004	Cv3	DLPFC	subclass	84.53	0.08078	0.9511
TPD52	H19.33.004	Cv3	DLPFC	subclass	95.6	0.1158	0.9328
TPD52L1	H19.33.004	Cv3	DLPFC	subclass	85.87	0.2766	0.8438
TPD52L2	H19.33.004	Cv3	DLPFC	subclass	85.96	0.1134	0.9341
TPD52L3	H19.33.004	Cv3	DLPFC	subclass	3.748	0.002561	0.9908
TPGS1	H19.33.004	Cv3	DLPFC	subclass	61.24	0.006488	0.9888
TPGS2	H19.33.004	Cv3	DLPFC	subclass	88.7	0.08563	0.9486
TPH1	H19.33.004	Cv3	DLPFC	subclass	49.64	0.01526	0.9845
TPH2	H19.33.004	Cv3	DLPFC	subclass	55.35	0.01993	0.9821
TPI1	H19.33.004	Cv3	DLPFC	subclass	78.38	0.07399	0.9547
TPK1	H19.33.004	Cv3	DLPFC	subclass	94.31	0.07461	0.9543
TPM1	H19.33.004	Cv3	DLPFC	subclass	89.77	0.08616	0.9484
TPM2	H19.33.004	Cv3	DLPFC	subclass	53.31	0.0104	0.9869
TPM3	H19.33.004	Cv3	DLPFC	subclass	89.19	0.1092	0.9363
TPM4	H19.33.004	Cv3	DLPFC	subclass	82.7	0.05482	0.9645
TPMT	H19.33.004	Cv3	DLPFC	subclass	75.24	0.07453	0.9544
TPO	H19.33.004	Cv3	DLPFC	subclass	48.72	0.03989	0.9721
TPP1	H19.33.004	Cv3	DLPFC	subclass	74.36	0.05547	0.9642
TPP2	H19.33.004	Cv3	DLPFC	subclass	93.67	0.06177	0.9609
TPPP	H19.33.004	Cv3	DLPFC	subclass	90.45	0.07984	0.9516
TPPP2	H19.33.004	Cv3	DLPFC	subclass	14.25	0.003408	0.9904
TPPP3	H19.33.004	Cv3	DLPFC	subclass	49.23	0.01263	0.9858
TPR	H19.33.004	Cv3	DLPFC	subclass	88.48	0.06315	0.9602
TPRA1	H19.33.004	Cv3	DLPFC	subclass	69.98	0.0266	0.9788
TPRG1	H19.33.004	Cv3	DLPFC	subclass	72.62	0.004098	0.99
TPRG1L	H19.33.004	Cv3	DLPFC	subclass	72.55	0.05803	0.9629
TPRKB	H19.33.004	Cv3	DLPFC	subclass	71.52	0.07558	0.9538
TPRN	H19.33.004	Cv3	DLPFC	subclass	72.55	0.02327	0.9805
TPRX1	H19.33.004	Cv3	DLPFC	subclass	30.23	0.002143	0.991
TPSAB1	H19.33.004	Cv3	DLPFC	subclass	3.748	-0.002598	0.9934
TPSB2	H19.33.004	Cv3	DLPFC	subclass	15.87	0.003809	0.9902
TPSD1	H19.33.004	Cv3	DLPFC	subclass	23.61	0.005413	0.9894
TPSG1	H19.33.004	Cv3	DLPFC	subclass	3.748	0.007413	0.9884
TPST1	H19.33.004	Cv3	DLPFC	subclass	97.12	0.0694	0.957
TPST2	H19.33.004	Cv3	DLPFC	subclass	84.15	0.09895	0.9417
TPT1	H19.33.004	Cv3	DLPFC	subclass	85.63	0.09612	0.9432
TPTE	H19.33.004	Cv3	DLPFC	subclass	45.27	0.008187	0.988
TPTE2	H19.33.004	Cv3	DLPFC	subclass	63.31	0.008387	0.9879
TPX2	H19.33.004	Cv3	DLPFC	subclass	59.93	0.05621	0.9638
TRA2A	H19.33.004	Cv3	DLPFC	subclass	96.78	0.08257	0.9502
TRA2B	H19.33.004	Cv3	DLPFC	subclass	90.47	0.07693	0.9531
TRABD	H19.33.004	Cv3	DLPFC	subclass	68.94	0.01274	0.9857
TRABD2A	H19.33.004	Cv3	DLPFC	subclass	69.39	0.26	0.8534
TRABD2B	H19.33.004	Cv3	DLPFC	subclass	32.7	0.01839	0.9829
TRADD	H19.33.004	Cv3	DLPFC	subclass	54.14	-0.0002816	0.9922
TRAF1	H19.33.004	Cv3	DLPFC	subclass	62.44	0.02128	0.9815
TRAF2	H19.33.004	Cv3	DLPFC	subclass	69.76	0.03473	0.9747
TRAF3	H19.33.004	Cv3	DLPFC	subclass	95.06	0.1106	0.9356
TRAF3IP1	H19.33.004	Cv3	DLPFC	subclass	89.53	0.1094	0.9362
TRAF3IP2	H19.33.004	Cv3	DLPFC	subclass	73.37	0.07097	0.9562
TRAF3IP3	H19.33.004	Cv3	DLPFC	subclass	50.63	0.04107	0.9715
TRAF4	H19.33.004	Cv3	DLPFC	subclass	56.11	0.08191	0.9506
TRAF5	H19.33.004	Cv3	DLPFC	subclass	80.08	0.0843	0.9493
TRAF6	H19.33.004	Cv3	DLPFC	subclass	86.16	0.1127	0.9345
TRAF7	H19.33.004	Cv3	DLPFC	subclass	65.49	0.03501	0.9745
TRAFD1	H19.33.004	Cv3	DLPFC	subclass	74.8	0.008299	0.9879
TRAIP	H19.33.004	Cv3	DLPFC	subclass	52.78	0.02031	0.9819
TRAK1	H19.33.004	Cv3	DLPFC	subclass	94.75	0.07865	0.9523
TRAK2	H19.33.004	Cv3	DLPFC	subclass	94.22	0.1255	0.9277
TRAM1	H19.33.004	Cv3	DLPFC	subclass	85.43	0.06704	0.9582
TRAM1L1	H19.33.004	Cv3	DLPFC	subclass	57.69	-0.005697	0.9949
TRAM2	H19.33.004	Cv3	DLPFC	subclass	78.9	0.07599	0.9536
TRANK1	H19.33.004	Cv3	DLPFC	subclass	94.76	0.09084	0.9459
TRAP1	H19.33.004	Cv3	DLPFC	subclass	89.2	0.1014	0.9404
TRAPPC1	H19.33.004	Cv3	DLPFC	subclass	62.79	0.03558	0.9743
TRAPPC10	H19.33.004	Cv3	DLPFC	subclass	91.22	0.04783	0.968
TRAPPC11	H19.33.004	Cv3	DLPFC	subclass	90.75	0.06139	0.9611
TRAPPC12	H19.33.004	Cv3	DLPFC	subclass	94.25	0.06754	0.958
TRAPPC13	H19.33.004	Cv3	DLPFC	subclass	87.69	0.08667	0.9481
TRAPPC2	H19.33.004	Cv3	DLPFC	subclass	76.29	0.06783	0.9578
TRAPPC2B	H19.33.004	Cv3	DLPFC	subclass	54.99	0.01011	0.987
TRAPPC2L	H19.33.004	Cv3	DLPFC	subclass	60.9	0.01247	0.9859
TRAPPC3	H19.33.004	Cv3	DLPFC	subclass	77.49	0.057	0.9634
TRAPPC3L	H19.33.004	Cv3	DLPFC	subclass	28.46	0.004006	0.9901
TRAPPC4	H19.33.004	Cv3	DLPFC	subclass	67.72	0.03492	0.9746
TRAPPC5	H19.33.004	Cv3	DLPFC	subclass	70.66	0.04454	0.9697
TRAPPC6A	H19.33.004	Cv3	DLPFC	subclass	62.25	0.02082	0.9817
TRAPPC6B	H19.33.004	Cv3	DLPFC	subclass	89.84	0.08965	0.9466
TRAPPC8	H19.33.004	Cv3	DLPFC	subclass	94.02	0.06886	0.9573
TRAPPC9	H19.33.004	Cv3	DLPFC	subclass	97.14	0.04376	0.9701
TRAT1	H19.33.004	Cv3	DLPFC	subclass	23.95	0.007237	0.9885
TRDMT1	H19.33.004	Cv3	DLPFC	subclass	80.48	0.08101	0.951
TRDN	H19.33.004	Cv3	DLPFC	subclass	58.98	0.0828	0.9501
TREH	H19.33.004	Cv3	DLPFC	subclass	41.62	0.01554	0.9843
TREM1	H19.33.004	Cv3	DLPFC	subclass	12.96	0.006708	0.9887
TREM2	H19.33.004	Cv3	DLPFC	subclass	26.92	0.05553	0.9641
TREML1	H19.33.004	Cv3	DLPFC	subclass	24.29	0.03463	0.9747
TREML2	H19.33.004	Cv3	DLPFC	subclass	18.16	-0.003659	0.9939
TRERF1	H19.33.004	Cv3	DLPFC	subclass	96.61	0.1101	0.9359
TREX1	H19.33.004	Cv3	DLPFC	subclass	3.748	-0.00307	0.9936
TREX2	H19.33.004	Cv3	DLPFC	subclass	16.63	0.009459	0.9874
TRH	H19.33.004	Cv3	DLPFC	subclass	27.56	0.01513	0.9845
TRHDE	H19.33.004	Cv3	DLPFC	subclass	98.25	0.1933	0.891
TRHR	H19.33.004	Cv3	DLPFC	subclass	55.85	0.02938	0.9774
TRIAP1	H19.33.004	Cv3	DLPFC	subclass	50.32	-4.884e-06	0.9921
TRIB1	H19.33.004	Cv3	DLPFC	subclass	37.44	0.03111	0.9765
TRIB2	H19.33.004	Cv3	DLPFC	subclass	64.53	0.1502	0.9145
TRIB3	H19.33.004	Cv3	DLPFC	subclass	60.56	0.02676	0.9787
TRIL	H19.33.004	Cv3	DLPFC	subclass	48.4	0.03627	0.9739
TRIM10	H19.33.004	Cv3	DLPFC	subclass	10.21	0.003112	0.9905
TRIM11	H19.33.004	Cv3	DLPFC	subclass	73.14	0.09704	0.9427
TRIM13	H19.33.004	Cv3	DLPFC	subclass	86.49	0.07232	0.9555
TRIM14	H19.33.004	Cv3	DLPFC	subclass	81.78	0.144	0.9179
TRIM15	H19.33.004	Cv3	DLPFC	subclass	3.748	0.00413	0.99
TRIM16	H19.33.004	Cv3	DLPFC	subclass	80.03	0.03214	0.976
TRIM17	H19.33.004	Cv3	DLPFC	subclass	63.98	0.08751	0.9477
TRIM2	H19.33.004	Cv3	DLPFC	subclass	98.55	0.06237	0.9606
TRIM21	H19.33.004	Cv3	DLPFC	subclass	31.89	0.01465	0.9848
TRIM22	H19.33.004	Cv3	DLPFC	subclass	68.1	0.233	0.8689
TRIM23	H19.33.004	Cv3	DLPFC	subclass	89.54	0.1011	0.9406
TRIM24	H19.33.004	Cv3	DLPFC	subclass	91.73	0.04778	0.9681
TRIM25	H19.33.004	Cv3	DLPFC	subclass	78.52	0.06439	0.9596
TRIM26	H19.33.004	Cv3	DLPFC	subclass	80.2	0.0531	0.9654
TRIM27	H19.33.004	Cv3	DLPFC	subclass	80.09	0.06814	0.9577
TRIM28	H19.33.004	Cv3	DLPFC	subclass	69.47	0.01872	0.9827
TRIM29	H19.33.004	Cv3	DLPFC	subclass	43.61	0.02201	0.9811
TRIM3	H19.33.004	Cv3	DLPFC	subclass	73.82	0.04577	0.9691
TRIM31	H19.33.004	Cv3	DLPFC	subclass	21.95	-0.002842	0.9935
TRIM32	H19.33.004	Cv3	DLPFC	subclass	69.48	0.04519	0.9694
TRIM33	H19.33.004	Cv3	DLPFC	subclass	95.88	0.1004	0.941
TRIM34	H19.33.004	Cv3	DLPFC	subclass	34.09	0.009825	0.9872
TRIM35	H19.33.004	Cv3	DLPFC	subclass	70.67	0.0336	0.9753
TRIM36	H19.33.004	Cv3	DLPFC	subclass	86.87	0.1609	0.9087
TRIM37	H19.33.004	Cv3	DLPFC	subclass	95.04	0.1148	0.9334
TRIM38	H19.33.004	Cv3	DLPFC	subclass	45.05	0.149	0.9152
TRIM39	H19.33.004	Cv3	DLPFC	subclass	61.38	0.02129	0.9814
TRIM4	H19.33.004	Cv3	DLPFC	subclass	81.49	0.0302	0.977
TRIM40	H19.33.004	Cv3	DLPFC	subclass	12.58	-0.0005163	0.9923
TRIM41	H19.33.004	Cv3	DLPFC	subclass	68.59	0.02634	0.9789
TRIM42	H19.33.004	Cv3	DLPFC	subclass	10.21	-0.003472	0.9938
TRIM43	H19.33.004	Cv3	DLPFC	subclass	5.617	0.008602	0.9878
TRIM44	H19.33.004	Cv3	DLPFC	subclass	96.77	0.07315	0.9551
TRIM45	H19.33.004	Cv3	DLPFC	subclass	54.31	0.01206	0.9861
TRIM46	H19.33.004	Cv3	DLPFC	subclass	73.44	0.05799	0.9629
TRIM47	H19.33.004	Cv3	DLPFC	subclass	50.71	0.05521	0.9643
TRIM49B	H19.33.004	Cv3	DLPFC	subclass	16.63	0.01198	0.9861
TRIM49C	H19.33.004	Cv3	DLPFC	subclass	6.604	0.002317	0.9909
TRIM49D1	H19.33.004	Cv3	DLPFC	subclass	14.25	0.0008397	0.9916
TRIM49D2	H19.33.004	Cv3	DLPFC	subclass	6.154	0.004785	0.9897
TRIM5	H19.33.004	Cv3	DLPFC	subclass	73.1	0.06275	0.9604
TRIM50	H19.33.004	Cv3	DLPFC	subclass	25.73	0.01514	0.9845
TRIM51	H19.33.004	Cv3	DLPFC	subclass	13.32	0.005188	0.9895
TRIM51GP	H19.33.004	Cv3	DLPFC	subclass	16.89	0.009353	0.9874
TRIM52	H19.33.004	Cv3	DLPFC	subclass	78.85	0.05679	0.9635
TRIM54	H19.33.004	Cv3	DLPFC	subclass	72.78	0.1408	0.9196
TRIM55	H19.33.004	Cv3	DLPFC	subclass	37.5	0.05978	0.962
TRIM56	H19.33.004	Cv3	DLPFC	subclass	61.63	0.06009	0.9618
TRIM58	H19.33.004	Cv3	DLPFC	subclass	61.72	0.03009	0.977
TRIM59	H19.33.004	Cv3	DLPFC	subclass	70.91	0.2207	0.8758
TRIM6	H19.33.004	Cv3	DLPFC	subclass	35.77	0.02044	0.9819
TRIM60	H19.33.004	Cv3	DLPFC	subclass	31.09	-0.001226	0.9927
TRIM61	H19.33.004	Cv3	DLPFC	subclass	51.51	0.009651	0.9873
TRIM62	H19.33.004	Cv3	DLPFC	subclass	72.88	0.0483	0.9678
TRIM63	H19.33.004	Cv3	DLPFC	subclass	27.5	0.006623	0.9888
TRIM64B	H19.33.004	Cv3	DLPFC	subclass	7.465	0.007664	0.9883
TRIM65	H19.33.004	Cv3	DLPFC	subclass	67.66	0.004525	0.9898
TRIM66	H19.33.004	Cv3	DLPFC	subclass	80.12	0.08125	0.9509
TRIM67	H19.33.004	Cv3	DLPFC	subclass	66.63	0.1026	0.9398
TRIM68	H19.33.004	Cv3	DLPFC	subclass	53	0.004973	0.9896
TRIM69	H19.33.004	Cv3	DLPFC	subclass	83.48	0.09526	0.9436
TRIM7	H19.33.004	Cv3	DLPFC	subclass	58.81	0.02618	0.979
TRIM71	H19.33.004	Cv3	DLPFC	subclass	70.47	0.03825	0.9729
TRIM72	H19.33.004	Cv3	DLPFC	subclass	55.36	0.04589	0.969
TRIM73	H19.33.004	Cv3	DLPFC	subclass	73.84	0.04856	0.9677
TRIM74	H19.33.004	Cv3	DLPFC	subclass	32.9	0.003658	0.9902
TRIM75P	H19.33.004	Cv3	DLPFC	subclass	13.32	-0.00553	0.9948
TRIM77	H19.33.004	Cv3	DLPFC	subclass	25.47	0.001304	0.9914
TRIM8	H19.33.004	Cv3	DLPFC	subclass	77.83	0.01674	0.9837
TRIM9	H19.33.004	Cv3	DLPFC	subclass	99.28	0.1492	0.9151
TRIML1	H19.33.004	Cv3	DLPFC	subclass	22.59	0.002325	0.9909
TRIML2	H19.33.004	Cv3	DLPFC	subclass	33.09	0.005148	0.9895
TRIO	H19.33.004	Cv3	DLPFC	subclass	99.45	0.1087	0.9366
TRIOBP	H19.33.004	Cv3	DLPFC	subclass	69.98	0.01307	0.9856
TRIP10	H19.33.004	Cv3	DLPFC	subclass	37.79	0.02169	0.9812
TRIP11	H19.33.004	Cv3	DLPFC	subclass	92.16	0.05011	0.9669
TRIP12	H19.33.004	Cv3	DLPFC	subclass	97.16	0.09527	0.9436
TRIP13	H19.33.004	Cv3	DLPFC	subclass	47.31	0.01306	0.9856
TRIP4	H19.33.004	Cv3	DLPFC	subclass	87.16	0.0609	0.9614
TRIP6	H19.33.004	Cv3	DLPFC	subclass	44.03	0.01778	0.9832
TRIQK	H19.33.004	Cv3	DLPFC	subclass	88.3	0.06214	0.9607
TRIT1	H19.33.004	Cv3	DLPFC	subclass	85.9	0.07595	0.9536
TRMT1	H19.33.004	Cv3	DLPFC	subclass	68.28	0.03162	0.9763
TRMT10A	H19.33.004	Cv3	DLPFC	subclass	61.96	0.01703	0.9836
TRMT10B	H19.33.004	Cv3	DLPFC	subclass	81.69	0.03494	0.9746
TRMT10C	H19.33.004	Cv3	DLPFC	subclass	67.43	0.04594	0.969
TRMT11	H19.33.004	Cv3	DLPFC	subclass	98.53	0.1145	0.9335
TRMT112	H19.33.004	Cv3	DLPFC	subclass	64.28	0.03696	0.9736
TRMT12	H19.33.004	Cv3	DLPFC	subclass	73.04	0.0387	0.9727
TRMT13	H19.33.004	Cv3	DLPFC	subclass	83.12	0.01605	0.9841
TRMT1L	H19.33.004	Cv3	DLPFC	subclass	83.66	0.05144	0.9662
TRMT2A	H19.33.004	Cv3	DLPFC	subclass	60.02	0.01201	0.9861
TRMT2B	H19.33.004	Cv3	DLPFC	subclass	74.35	0.03496	0.9746
TRMT44	H19.33.004	Cv3	DLPFC	subclass	80.61	0.05874	0.9625
TRMT5	H19.33.004	Cv3	DLPFC	subclass	63.14	0.03369	0.9752
TRMT6	H19.33.004	Cv3	DLPFC	subclass	67.33	0.05157	0.9661
TRMT61A	H19.33.004	Cv3	DLPFC	subclass	54.73	0.0224	0.9809
TRMT61B	H19.33.004	Cv3	DLPFC	subclass	86.5	0.07109	0.9561
TRMU	H19.33.004	Cv3	DLPFC	subclass	80.78	0.08003	0.9515
TRNAU1AP	H19.33.004	Cv3	DLPFC	subclass	87.32	0.06922	0.9571
TRNP1	H19.33.004	Cv3	DLPFC	subclass	71.42	0.06619	0.9587
TRNT1	H19.33.004	Cv3	DLPFC	subclass	76.21	0.04326	0.9704
TRO	H19.33.004	Cv3	DLPFC	subclass	78.9	0.05323	0.9653
TROAP	H19.33.004	Cv3	DLPFC	subclass	16.63	0.0122	0.986
TRPA1	H19.33.004	Cv3	DLPFC	subclass	57.39	0.04403	0.97
TRPC1	H19.33.004	Cv3	DLPFC	subclass	97.14	0.06876	0.9573
TRPC3	H19.33.004	Cv3	DLPFC	subclass	76.43	0.2343	0.8681
TRPC4	H19.33.004	Cv3	DLPFC	subclass	91.5	0.2415	0.864
TRPC4AP	H19.33.004	Cv3	DLPFC	subclass	93.66	0.02405	0.9801
TRPC5	H19.33.004	Cv3	DLPFC	subclass	92.72	0.2046	0.8848
TRPC5OS	H19.33.004	Cv3	DLPFC	subclass	50.87	0.02951	0.9773
TRPC6	H19.33.004	Cv3	DLPFC	subclass	91.29	0.1106	0.9356
TRPC7	H19.33.004	Cv3	DLPFC	subclass	52.71	0.05119	0.9663
TRPM1	H19.33.004	Cv3	DLPFC	subclass	45.13	0.003766	0.9902
TRPM2	H19.33.004	Cv3	DLPFC	subclass	91.54	0.101	0.9407
TRPM3	H19.33.004	Cv3	DLPFC	subclass	98.65	0.247	0.8609
TRPM4	H19.33.004	Cv3	DLPFC	subclass	66.38	0.05009	0.9669
TRPM5	H19.33.004	Cv3	DLPFC	subclass	17.11	0.01304	0.9856
TRPM6	H19.33.004	Cv3	DLPFC	subclass	69.95	0.1233	0.9289
TRPM7	H19.33.004	Cv3	DLPFC	subclass	96.34	0.1055	0.9383
TRPM8	H19.33.004	Cv3	DLPFC	subclass	43.55	0.01349	0.9854
TRPS1	H19.33.004	Cv3	DLPFC	subclass	97.27	0.09364	0.9445
TRPT1	H19.33.004	Cv3	DLPFC	subclass	52.41	0.004857	0.9897
TRPV1	H19.33.004	Cv3	DLPFC	subclass	79.81	0.02035	0.9819
TRPV2	H19.33.004	Cv3	DLPFC	subclass	61.11	0.03287	0.9756
TRPV3	H19.33.004	Cv3	DLPFC	subclass	66.81	0.02654	0.9788
TRPV4	H19.33.004	Cv3	DLPFC	subclass	45.39	0.0105	0.9868
TRPV5	H19.33.004	Cv3	DLPFC	subclass	50.74	0.06573	0.9589
TRPV6	H19.33.004	Cv3	DLPFC	subclass	43.55	0.02839	0.9779
TRRAP	H19.33.004	Cv3	DLPFC	subclass	93.75	0.06657	0.9585
TRUB1	H19.33.004	Cv3	DLPFC	subclass	83.8	0.08238	0.9503
TRUB2	H19.33.004	Cv3	DLPFC	subclass	71.07	0.04354	0.9702
TSACC	H19.33.004	Cv3	DLPFC	subclass	50.09	0.01232	0.9859
TSC1	H19.33.004	Cv3	DLPFC	subclass	92.46	0.09057	0.9461
TSC2	H19.33.004	Cv3	DLPFC	subclass	83.06	0.045	0.9695
TSC22D1	H19.33.004	Cv3	DLPFC	subclass	98.76	0.1328	0.9238
TSC22D2	H19.33.004	Cv3	DLPFC	subclass	94.16	0.08886	0.947
TSC22D3	H19.33.004	Cv3	DLPFC	subclass	77.93	0.06272	0.9605
TSC22D4	H19.33.004	Cv3	DLPFC	subclass	71.89	0.08014	0.9515
TSEN15	H19.33.004	Cv3	DLPFC	subclass	89.83	0.06389	0.9598
TSEN2	H19.33.004	Cv3	DLPFC	subclass	91.59	0.09553	0.9435
TSEN34	H19.33.004	Cv3	DLPFC	subclass	55.61	0.009711	0.9872
TSEN54	H19.33.004	Cv3	DLPFC	subclass	71.56	0.02116	0.9815
TSFM	H19.33.004	Cv3	DLPFC	subclass	72.71	0.04441	0.9698
TSG101	H19.33.004	Cv3	DLPFC	subclass	88.58	0.06817	0.9577
TSGA10	H19.33.004	Cv3	DLPFC	subclass	93.67	0.07629	0.9535
TSGA10IP	H19.33.004	Cv3	DLPFC	subclass	21.71	-0.0005106	0.9923
TSGA13	H19.33.004	Cv3	DLPFC	subclass	36.58	0.003788	0.9902
TSHB	H19.33.004	Cv3	DLPFC	subclass	5.009	0.002465	0.9908
TSHR	H19.33.004	Cv3	DLPFC	subclass	71.23	0.0271	0.9785
TSHZ1	H19.33.004	Cv3	DLPFC	subclass	90.84	0.1049	0.9386
TSHZ2	H19.33.004	Cv3	DLPFC	subclass	97.22	0.3283	0.8131
TSHZ3	H19.33.004	Cv3	DLPFC	subclass	92.64	0.1617	0.9083
TSKS	H19.33.004	Cv3	DLPFC	subclass	35.88	-0.001135	0.9926
TSKU	H19.33.004	Cv3	DLPFC	subclass	36.54	0.0006325	0.9917
TSLP	H19.33.004	Cv3	DLPFC	subclass	12.04	0.002301	0.9909
TSN	H19.33.004	Cv3	DLPFC	subclass	80.87	0.06783	0.9578
TSNARE1	H19.33.004	Cv3	DLPFC	subclass	88.12	0.1033	0.9394
TSNAX	H19.33.004	Cv3	DLPFC	subclass	85.2	0.04177	0.9711
TSNAXIP1	H19.33.004	Cv3	DLPFC	subclass	60.07	0.03326	0.9754
TSPAN1	H19.33.004	Cv3	DLPFC	subclass	42.37	0.0005369	0.9918
TSPAN10	H19.33.004	Cv3	DLPFC	subclass	42.37	0.01688	0.9837
TSPAN11	H19.33.004	Cv3	DLPFC	subclass	63.4	0.03443	0.9748
TSPAN12	H19.33.004	Cv3	DLPFC	subclass	52.37	0.06298	0.9603
TSPAN13	H19.33.004	Cv3	DLPFC	subclass	88.52	0.1377	0.9212
TSPAN14	H19.33.004	Cv3	DLPFC	subclass	86.68	0.07299	0.9552
TSPAN15	H19.33.004	Cv3	DLPFC	subclass	75.35	0.2292	0.871
TSPAN16	H19.33.004	Cv3	DLPFC	subclass	43.81	0.002983	0.9906
TSPAN17	H19.33.004	Cv3	DLPFC	subclass	68.05	0.05272	0.9656
TSPAN18	H19.33.004	Cv3	DLPFC	subclass	64.23	0.1596	0.9095
TSPAN19	H19.33.004	Cv3	DLPFC	subclass	53.36	0.02497	0.9796
TSPAN2	H19.33.004	Cv3	DLPFC	subclass	62.77	0.09391	0.9443
TSPAN3	H19.33.004	Cv3	DLPFC	subclass	91.02	0.08615	0.9484
TSPAN31	H19.33.004	Cv3	DLPFC	subclass	68.96	0.03576	0.9742
TSPAN32	H19.33.004	Cv3	DLPFC	subclass	29.32	0.000202	0.992
TSPAN33	H19.33.004	Cv3	DLPFC	subclass	60.03	0.01961	0.9823
TSPAN4	H19.33.004	Cv3	DLPFC	subclass	55.04	0.02611	0.979
TSPAN5	H19.33.004	Cv3	DLPFC	subclass	99.18	0.1108	0.9355
TSPAN6	H19.33.004	Cv3	DLPFC	subclass	45.1	0.0114	0.9864
TSPAN7	H19.33.004	Cv3	DLPFC	subclass	97.63	0.1066	0.9377
TSPAN8	H19.33.004	Cv3	DLPFC	subclass	48.32	0.01727	0.9835
TSPAN9	H19.33.004	Cv3	DLPFC	subclass	90.02	0.1504	0.9144
TSPEAR	H19.33.004	Cv3	DLPFC	subclass	43.08	0.02634	0.9789
TSPO	H19.33.004	Cv3	DLPFC	subclass	47.44	0.01061	0.9868
TSPO2	H19.33.004	Cv3	DLPFC	subclass	9.273	-0.005842	0.995
TSPOAP1	H19.33.004	Cv3	DLPFC	subclass	85.38	0.07813	0.9525
TSPYL1	H19.33.004	Cv3	DLPFC	subclass	90.25	0.1	0.9412
TSPYL2	H19.33.004	Cv3	DLPFC	subclass	89.81	0.08244	0.9503
TSPYL4	H19.33.004	Cv3	DLPFC	subclass	81.33	0.09186	0.9454
TSPYL5	H19.33.004	Cv3	DLPFC	subclass	68.05	0.03465	0.9747
TSPYL6	H19.33.004	Cv3	DLPFC	subclass	30.72	-0.003781	0.9939
TSR1	H19.33.004	Cv3	DLPFC	subclass	69.43	0.01611	0.984
TSR2	H19.33.004	Cv3	DLPFC	subclass	67.14	0.03731	0.9734
TSR3	H19.33.004	Cv3	DLPFC	subclass	57.9	0.01258	0.9858
TSSC4	H19.33.004	Cv3	DLPFC	subclass	56.39	0.01726	0.9835
TSSK1B	H19.33.004	Cv3	DLPFC	subclass	14.41	-0.005019	0.9945
TSSK2	H19.33.004	Cv3	DLPFC	subclass	6.154	-4.267e-05	0.9921
TSSK3	H19.33.004	Cv3	DLPFC	subclass	63.01	0.0239	0.9801
TSSK4	H19.33.004	Cv3	DLPFC	subclass	25.62	0.000522	0.9918
TSSK6	H19.33.004	Cv3	DLPFC	subclass	31.44	-0.003794	0.9939
TST	H19.33.004	Cv3	DLPFC	subclass	48.94	0.02624	0.979
TSTD1	H19.33.004	Cv3	DLPFC	subclass	57.71	0.05492	0.9644
TSTD2	H19.33.004	Cv3	DLPFC	subclass	83.61	0.03443	0.9748
TSTD3	H19.33.004	Cv3	DLPFC	subclass	89.65	0.04299	0.9705
TTBK1	H19.33.004	Cv3	DLPFC	subclass	81.57	0.04827	0.9678
TTBK2	H19.33.004	Cv3	DLPFC	subclass	97.55	0.08444	0.9493
TTC1	H19.33.004	Cv3	DLPFC	subclass	91.38	0.08579	0.9486
TTC12	H19.33.004	Cv3	DLPFC	subclass	68.95	0.04304	0.9705
TTC13	H19.33.004	Cv3	DLPFC	subclass	92.3	0.1272	0.9268
TTC14	H19.33.004	Cv3	DLPFC	subclass	95.13	0.08112	0.951
TTC16	H19.33.004	Cv3	DLPFC	subclass	35.64	0.02437	0.9799
TTC17	H19.33.004	Cv3	DLPFC	subclass	97.51	0.07049	0.9565
TTC19	H19.33.004	Cv3	DLPFC	subclass	95.38	0.1159	0.9328
TTC21A	H19.33.004	Cv3	DLPFC	subclass	82.73	0.07939	0.9519
TTC21B	H19.33.004	Cv3	DLPFC	subclass	95.27	0.06802	0.9577
TTC22	H19.33.004	Cv3	DLPFC	subclass	42.4	0.03728	0.9734
TTC23	H19.33.004	Cv3	DLPFC	subclass	69.51	0.03968	0.9722
TTC23L	H19.33.004	Cv3	DLPFC	subclass	78.17	0.01929	0.9824
TTC24	H19.33.004	Cv3	DLPFC	subclass	26.03	0.01104	0.9866
TTC26	H19.33.004	Cv3	DLPFC	subclass	84.42	0.09009	0.9463
TTC27	H19.33.004	Cv3	DLPFC	subclass	88.85	0.04261	0.9707
TTC28	H19.33.004	Cv3	DLPFC	subclass	98.7	0.0729	0.9552
TTC29	H19.33.004	Cv3	DLPFC	subclass	66.87	0.05323	0.9653
TTC3	H19.33.004	Cv3	DLPFC	subclass	99.11	0.1276	0.9266
TTC30A	H19.33.004	Cv3	DLPFC	subclass	50.91	0.01296	0.9856
TTC30B	H19.33.004	Cv3	DLPFC	subclass	43.95	0.0003908	0.9919
TTC31	H19.33.004	Cv3	DLPFC	subclass	63.25	0.02229	0.9809
TTC32	H19.33.004	Cv3	DLPFC	subclass	71.72	0.02662	0.9788
TTC33	H19.33.004	Cv3	DLPFC	subclass	86.91	0.09597	0.9433
TTC34	H19.33.004	Cv3	DLPFC	subclass	59.16	0.01655	0.9838
TTC36	H19.33.004	Cv3	DLPFC	subclass	33.77	0.006853	0.9887
TTC37	H19.33.004	Cv3	DLPFC	subclass	96.97	0.1503	0.9145
TTC38	H19.33.004	Cv3	DLPFC	subclass	59.04	0.03978	0.9721
TTC39A	H19.33.004	Cv3	DLPFC	subclass	71.55	0.07538	0.9539
TTC39B	H19.33.004	Cv3	DLPFC	subclass	94.39	0.1181	0.9316
TTC39C	H19.33.004	Cv3	DLPFC	subclass	96.65	0.1582	0.9102
TTC4	H19.33.004	Cv3	DLPFC	subclass	80.57	0.05685	0.9634
TTC5	H19.33.004	Cv3	DLPFC	subclass	83.24	0.1083	0.9368
TTC6	H19.33.004	Cv3	DLPFC	subclass	87.53	0.132	0.9243
TTC7A	H19.33.004	Cv3	DLPFC	subclass	88.17	0.03434	0.9749
TTC7B	H19.33.004	Cv3	DLPFC	subclass	97.3	0.09066	0.946
TTC8	H19.33.004	Cv3	DLPFC	subclass	92.78	0.1186	0.9314
TTC9	H19.33.004	Cv3	DLPFC	subclass	73.21	0.06817	0.9577
TTC9B	H19.33.004	Cv3	DLPFC	subclass	72.8	0.09888	0.9417
TTC9C	H19.33.004	Cv3	DLPFC	subclass	77.33	0.04802	0.968
TTF1	H19.33.004	Cv3	DLPFC	subclass	75.98	0.05108	0.9664
TTF2	H19.33.004	Cv3	DLPFC	subclass	79.18	0.06548	0.959
TTI1	H19.33.004	Cv3	DLPFC	subclass	82.17	0.06071	0.9615
TTI2	H19.33.004	Cv3	DLPFC	subclass	73.44	0.03136	0.9764
TTK	H19.33.004	Cv3	DLPFC	subclass	31.02	0.007504	0.9883
TTL	H19.33.004	Cv3	DLPFC	subclass	89.95	0.09488	0.9438
TTLL1	H19.33.004	Cv3	DLPFC	subclass	76.7	0.06691	0.9583
TTLL10	H19.33.004	Cv3	DLPFC	subclass	28.26	0.002176	0.991
TTLL11	H19.33.004	Cv3	DLPFC	subclass	97.14	0.1164	0.9325
TTLL12	H19.33.004	Cv3	DLPFC	subclass	70.24	0.05107	0.9664
TTLL13P	H19.33.004	Cv3	DLPFC	subclass	52.08	0.007329	0.9884
TTLL2	H19.33.004	Cv3	DLPFC	subclass	45.34	0.01785	0.9832
TTLL3	H19.33.004	Cv3	DLPFC	subclass	82.94	0.03205	0.976
TTLL4	H19.33.004	Cv3	DLPFC	subclass	68.5	0.001452	0.9913
TTLL5	H19.33.004	Cv3	DLPFC	subclass	95.46	0.07891	0.9521
TTLL6	H19.33.004	Cv3	DLPFC	subclass	56.24	0.02022	0.982
TTLL7	H19.33.004	Cv3	DLPFC	subclass	98.97	0.0885	0.9471
TTLL8	H19.33.004	Cv3	DLPFC	subclass	28.04	0.00435	0.9899
TTLL9	H19.33.004	Cv3	DLPFC	subclass	74.05	0.03848	0.9728
TTN	H19.33.004	Cv3	DLPFC	subclass	84.82	0.05034	0.9668
TTPA	H19.33.004	Cv3	DLPFC	subclass	57.81	0.04728	0.9683
TTPAL	H19.33.004	Cv3	DLPFC	subclass	69.37	0.04692	0.9685
TTR	H19.33.004	Cv3	DLPFC	subclass	28.46	-0.0009326	0.9925
TTYH1	H19.33.004	Cv3	DLPFC	subclass	81.42	0.07959	0.9518
TTYH2	H19.33.004	Cv3	DLPFC	subclass	82	0.3317	0.811
TTYH3	H19.33.004	Cv3	DLPFC	subclass	79.9	0.06538	0.9591
TUB	H19.33.004	Cv3	DLPFC	subclass	87.59	0.1159	0.9328
TUBA1A	H19.33.004	Cv3	DLPFC	subclass	88.9	0.03866	0.9727
TUBA1B	H19.33.004	Cv3	DLPFC	subclass	94.62	0.1567	0.911
TUBA1C	H19.33.004	Cv3	DLPFC	subclass	70.15	0.03548	0.9743
TUBA3C	H19.33.004	Cv3	DLPFC	subclass	16.38	0.01041	0.9869
TUBA3D	H19.33.004	Cv3	DLPFC	subclass	36.87	0.0149	0.9846
TUBA3E	H19.33.004	Cv3	DLPFC	subclass	13.64	0.004477	0.9898
TUBA4A	H19.33.004	Cv3	DLPFC	subclass	77.52	0.09247	0.9451
TUBA4B	H19.33.004	Cv3	DLPFC	subclass	35.37	0.006888	0.9886
TUBA8	H19.33.004	Cv3	DLPFC	subclass	64.23	0.04134	0.9713
TUBAL3	H19.33.004	Cv3	DLPFC	subclass	9.696	0.01039	0.9869
TUBB	H19.33.004	Cv3	DLPFC	subclass	78.68	0.08642	0.9482
TUBB1	H19.33.004	Cv3	DLPFC	subclass	37.64	-0.002151	0.9931
TUBB2A	H19.33.004	Cv3	DLPFC	subclass	83.55	0.06575	0.9589
TUBB2B	H19.33.004	Cv3	DLPFC	subclass	66.48	0.1148	0.9334
TUBB3	H19.33.004	Cv3	DLPFC	subclass	79.58	0.06467	0.9595
TUBB4A	H19.33.004	Cv3	DLPFC	subclass	84.73	0.08273	0.9501
TUBB4B	H19.33.004	Cv3	DLPFC	subclass	76.52	0.08308	0.95
TUBB6	H19.33.004	Cv3	DLPFC	subclass	53.2	0.02144	0.9814
TUBB8	H19.33.004	Cv3	DLPFC	subclass	49.8	0.01622	0.984
TUBD1	H19.33.004	Cv3	DLPFC	subclass	76.17	0.02093	0.9816
TUBE1	H19.33.004	Cv3	DLPFC	subclass	87.83	0.06917	0.9571
TUBG1	H19.33.004	Cv3	DLPFC	subclass	58.22	0.01605	0.9841
TUBG2	H19.33.004	Cv3	DLPFC	subclass	79.86	0.0415	0.9713
TUBGCP2	H19.33.004	Cv3	DLPFC	subclass	80.74	0.04921	0.9673
TUBGCP3	H19.33.004	Cv3	DLPFC	subclass	92.23	0.08388	0.9495
TUBGCP4	H19.33.004	Cv3	DLPFC	subclass	80.15	0.08418	0.9494
TUBGCP5	H19.33.004	Cv3	DLPFC	subclass	85.73	0.05776	0.963
TUBGCP6	H19.33.004	Cv3	DLPFC	subclass	71.6	0.04274	0.9706
TUFM	H19.33.004	Cv3	DLPFC	subclass	69.51	0.005143	0.9895
TUFT1	H19.33.004	Cv3	DLPFC	subclass	62.33	0.02244	0.9809
TULP1	H19.33.004	Cv3	DLPFC	subclass	22.82	0.005032	0.9896
TULP2	H19.33.004	Cv3	DLPFC	subclass	49.42	0.02261	0.9808
TULP3	H19.33.004	Cv3	DLPFC	subclass	79.97	0.03759	0.9732
TULP4	H19.33.004	Cv3	DLPFC	subclass	95.49	0.06577	0.9589
TUNAR	H19.33.004	Cv3	DLPFC	subclass	65.87	0.07338	0.955
TUSC1	H19.33.004	Cv3	DLPFC	subclass	56.27	0.01689	0.9836
TUSC2	H19.33.004	Cv3	DLPFC	subclass	66.72	0.02978	0.9772
TUSC3	H19.33.004	Cv3	DLPFC	subclass	96.75	0.1163	0.9326
TUT1	H19.33.004	Cv3	DLPFC	subclass	62.92	0.0191	0.9825
TUT4	H19.33.004	Cv3	DLPFC	subclass	96.54	0.06486	0.9593
TUT7	H19.33.004	Cv3	DLPFC	subclass	90.02	0.1034	0.9394
TVP23A	H19.33.004	Cv3	DLPFC	subclass	88.82	0.1219	0.9297
TVP23B	H19.33.004	Cv3	DLPFC	subclass	71.68	0.03743	0.9733
TVP23C	H19.33.004	Cv3	DLPFC	subclass	93.71	0.07857	0.9523
TWF1	H19.33.004	Cv3	DLPFC	subclass	70.91	0.02491	0.9796
TWF2	H19.33.004	Cv3	DLPFC	subclass	61.08	0.04392	0.97
TWIST1	H19.33.004	Cv3	DLPFC	subclass	61.62	0.008781	0.9877
TWIST2	H19.33.004	Cv3	DLPFC	subclass	60.01	0.08818	0.9473
TWSG1	H19.33.004	Cv3	DLPFC	subclass	85.75	0.07375	0.9548
TXK	H19.33.004	Cv3	DLPFC	subclass	76.97	0.1357	0.9223
TXLNA	H19.33.004	Cv3	DLPFC	subclass	73.38	0.03509	0.9745
TXLNB	H19.33.004	Cv3	DLPFC	subclass	65.09	0.03969	0.9722
TXLNG	H19.33.004	Cv3	DLPFC	subclass	87.95	0.06262	0.9605
TXN	H19.33.004	Cv3	DLPFC	subclass	76.36	0.06319	0.9602
TXN2	H19.33.004	Cv3	DLPFC	subclass	67.66	0.03249	0.9758
TXNDC11	H19.33.004	Cv3	DLPFC	subclass	86.92	0.08475	0.9491
TXNDC12	H19.33.004	Cv3	DLPFC	subclass	78.6	0.05209	0.9659
TXNDC15	H19.33.004	Cv3	DLPFC	subclass	89.63	0.06198	0.9608
TXNDC16	H19.33.004	Cv3	DLPFC	subclass	94.93	0.1049	0.9386
TXNDC17	H19.33.004	Cv3	DLPFC	subclass	53.77	0.01611	0.984
TXNDC2	H19.33.004	Cv3	DLPFC	subclass	8.096	-0.00408	0.9941
TXNDC5	H19.33.004	Cv3	DLPFC	subclass	68.62	0.02653	0.9788
TXNDC8	H19.33.004	Cv3	DLPFC	subclass	28.46	-0.001838	0.993
TXNDC9	H19.33.004	Cv3	DLPFC	subclass	71.24	0.03985	0.9721
TXNIP	H19.33.004	Cv3	DLPFC	subclass	74.72	0.09244	0.9451
TXNL1	H19.33.004	Cv3	DLPFC	subclass	90.23	0.07485	0.9542
TXNL4A	H19.33.004	Cv3	DLPFC	subclass	89.96	0.1244	0.9283
TXNL4B	H19.33.004	Cv3	DLPFC	subclass	72.16	0.008732	0.9877
TXNRD1	H19.33.004	Cv3	DLPFC	subclass	86.89	0.09979	0.9413
TXNRD2	H19.33.004	Cv3	DLPFC	subclass	78.18	0.06511	0.9592
TXNRD3	H19.33.004	Cv3	DLPFC	subclass	76.64	0.05688	0.9634
TYK2	H19.33.004	Cv3	DLPFC	subclass	72.41	0.03105	0.9765
TYMP	H19.33.004	Cv3	DLPFC	subclass	52.67	0.09682	0.9428
TYMS	H19.33.004	Cv3	DLPFC	subclass	46.15	0.02544	0.9794
TYR	H19.33.004	Cv3	DLPFC	subclass	53.83	0.01702	0.9836
TYRO3	H19.33.004	Cv3	DLPFC	subclass	87.07	0.161	0.9087
TYROBP	H19.33.004	Cv3	DLPFC	subclass	36.14	0.09982	0.9412
TYRP1	H19.33.004	Cv3	DLPFC	subclass	46.95	0.04456	0.9697
TYSND1	H19.33.004	Cv3	DLPFC	subclass	76.94	0.09527	0.9436
TYW1	H19.33.004	Cv3	DLPFC	subclass	93.51	0.09414	0.9442
TYW1B	H19.33.004	Cv3	DLPFC	subclass	91.87	0.1092	0.9363
TYW3	H19.33.004	Cv3	DLPFC	subclass	83.22	0.1085	0.9367
TYW5	H19.33.004	Cv3	DLPFC	subclass	83.03	0.08732	0.9478
U2AF1	H19.33.004	Cv3	DLPFC	subclass	63.63	0.02202	0.9811
U2AF1L4	H19.33.004	Cv3	DLPFC	subclass	56.94	0.01641	0.9839
U2AF2	H19.33.004	Cv3	DLPFC	subclass	72.57	0.03134	0.9764
U2SURP	H19.33.004	Cv3	DLPFC	subclass	93.36	0.07598	0.9536
UACA	H19.33.004	Cv3	DLPFC	subclass	68.42	0.1199	0.9307
UAP1	H19.33.004	Cv3	DLPFC	subclass	74.24	0.05605	0.9639
UAP1L1	H19.33.004	Cv3	DLPFC	subclass	59.76	0.005836	0.9892
UBA1	H19.33.004	Cv3	DLPFC	subclass	81.96	0.03726	0.9734
UBA2	H19.33.004	Cv3	DLPFC	subclass	91.18	0.0903	0.9462
UBA3	H19.33.004	Cv3	DLPFC	subclass	89.57	0.04267	0.9707
UBA5	H19.33.004	Cv3	DLPFC	subclass	87.59	0.1031	0.9395
UBA52	H19.33.004	Cv3	DLPFC	subclass	77.49	0.05474	0.9645
UBA6	H19.33.004	Cv3	DLPFC	subclass	93.19	0.05978	0.962
UBA7	H19.33.004	Cv3	DLPFC	subclass	37.12	0.0217	0.9812
UBAC1	H19.33.004	Cv3	DLPFC	subclass	77.9	0.05194	0.966
UBAC2	H19.33.004	Cv3	DLPFC	subclass	96.54	0.1125	0.9346
UBALD1	H19.33.004	Cv3	DLPFC	subclass	68.03	0.02213	0.981
UBALD2	H19.33.004	Cv3	DLPFC	subclass	63.72	0.0215	0.9813
UBAP1	H19.33.004	Cv3	DLPFC	subclass	90.49	0.06643	0.9585
UBAP1L	H19.33.004	Cv3	DLPFC	subclass	92.76	0.08707	0.9479
UBAP2	H19.33.004	Cv3	DLPFC	subclass	92.93	0.08018	0.9515
UBAP2L	H19.33.004	Cv3	DLPFC	subclass	87.05	0.1016	0.9403
UBASH3A	H19.33.004	Cv3	DLPFC	subclass	12.58	0.002262	0.9909
UBASH3B	H19.33.004	Cv3	DLPFC	subclass	92.17	0.2132	0.88
UBB	H19.33.004	Cv3	DLPFC	subclass	82.62	0.03651	0.9738
UBC	H19.33.004	Cv3	DLPFC	subclass	87.67	0.06454	0.9595
UBE2A	H19.33.004	Cv3	DLPFC	subclass	72.95	0.02353	0.9803
UBE2B	H19.33.004	Cv3	DLPFC	subclass	93.9	0.1171	0.9322
UBE2C	H19.33.004	Cv3	DLPFC	subclass	16.89	0.006906	0.9886
UBE2D1	H19.33.004	Cv3	DLPFC	subclass	83.11	0.08965	0.9465
UBE2D2	H19.33.004	Cv3	DLPFC	subclass	92.89	0.0886	0.9471
UBE2D3	H19.33.004	Cv3	DLPFC	subclass	97.15	0.08799	0.9474
UBE2D4	H19.33.004	Cv3	DLPFC	subclass	77.01	0.05528	0.9643
UBE2E1	H19.33.004	Cv3	DLPFC	subclass	91.68	0.03922	0.9724
UBE2E2	H19.33.004	Cv3	DLPFC	subclass	99.51	0.1463	0.9166
UBE2E3	H19.33.004	Cv3	DLPFC	subclass	95.48	0.1602	0.9091
UBE2F	H19.33.004	Cv3	DLPFC	subclass	84	0.02933	0.9774
UBE2G1	H19.33.004	Cv3	DLPFC	subclass	91.84	0.06827	0.9576
UBE2G2	H19.33.004	Cv3	DLPFC	subclass	92.96	0.09401	0.9443
UBE2H	H19.33.004	Cv3	DLPFC	subclass	96.61	0.09343	0.9446
UBE2I	H19.33.004	Cv3	DLPFC	subclass	78.63	0.02833	0.9779
UBE2J1	H19.33.004	Cv3	DLPFC	subclass	80.59	0.07113	0.9561
UBE2J2	H19.33.004	Cv3	DLPFC	subclass	79.16	0.04414	0.9699
UBE2K	H19.33.004	Cv3	DLPFC	subclass	96.85	0.0883	0.9473
UBE2L3	H19.33.004	Cv3	DLPFC	subclass	86.48	0.06359	0.96
UBE2L5	H19.33.004	Cv3	DLPFC	subclass	51.15	0.02987	0.9771
UBE2L6	H19.33.004	Cv3	DLPFC	subclass	60.35	0.0165	0.9838
UBE2M	H19.33.004	Cv3	DLPFC	subclass	71.23	0.05228	0.9658
UBE2N	H19.33.004	Cv3	DLPFC	subclass	86.81	0.06103	0.9613
UBE2O	H19.33.004	Cv3	DLPFC	subclass	92.27	0.0933	0.9447
UBE2Q1	H19.33.004	Cv3	DLPFC	subclass	70.61	0.04223	0.9709
UBE2Q2	H19.33.004	Cv3	DLPFC	subclass	83.84	0.03642	0.9738
UBE2QL1	H19.33.004	Cv3	DLPFC	subclass	86.12	0.1187	0.9313
UBE2R2	H19.33.004	Cv3	DLPFC	subclass	95.82	0.06057	0.9615
UBE2S	H19.33.004	Cv3	DLPFC	subclass	61.76	0.02511	0.9795
UBE2T	H19.33.004	Cv3	DLPFC	subclass	59.96	0.03793	0.9731
UBE2U	H19.33.004	Cv3	DLPFC	subclass	41.42	0.006102	0.989
UBE2V1	H19.33.004	Cv3	DLPFC	subclass	89.66	0.09506	0.9437
UBE2V2	H19.33.004	Cv3	DLPFC	subclass	88.11	0.1031	0.9395
UBE2W	H19.33.004	Cv3	DLPFC	subclass	95.22	0.1453	0.9172
UBE2Z	H19.33.004	Cv3	DLPFC	subclass	85.76	0.05254	0.9656
UBE3A	H19.33.004	Cv3	DLPFC	subclass	96.8	0.101	0.9406
UBE3B	H19.33.004	Cv3	DLPFC	subclass	85.86	0.05979	0.962
UBE3C	H19.33.004	Cv3	DLPFC	subclass	96.43	0.09964	0.9413
UBE3D	H19.33.004	Cv3	DLPFC	subclass	95.87	0.1171	0.9322
UBE4A	H19.33.004	Cv3	DLPFC	subclass	88.03	0.05604	0.9639
UBE4B	H19.33.004	Cv3	DLPFC	subclass	96.98	0.05467	0.9646
UBFD1	H19.33.004	Cv3	DLPFC	subclass	74.29	0.04259	0.9707
UBIAD1	H19.33.004	Cv3	DLPFC	subclass	69.03	0.002723	0.9907
UBL3	H19.33.004	Cv3	DLPFC	subclass	93.7	0.05794	0.9629
UBL4A	H19.33.004	Cv3	DLPFC	subclass	61.5	0.02465	0.9798
UBL4B	H19.33.004	Cv3	DLPFC	subclass	9.696	0.001877	0.9911
UBL5	H19.33.004	Cv3	DLPFC	subclass	69.41	0.02206	0.9811
UBL7	H19.33.004	Cv3	DLPFC	subclass	68.18	0.03746	0.9733
UBLCP1	H19.33.004	Cv3	DLPFC	subclass	81.12	0.07457	0.9544
UBN1	H19.33.004	Cv3	DLPFC	subclass	81.17	0.05315	0.9653
UBN2	H19.33.004	Cv3	DLPFC	subclass	95.88	0.09746	0.9425
UBOX5	H19.33.004	Cv3	DLPFC	subclass	75.34	0.04851	0.9677
UBP1	H19.33.004	Cv3	DLPFC	subclass	90.6	0.09565	0.9434
UBQLN1	H19.33.004	Cv3	DLPFC	subclass	92.91	0.1071	0.9375
UBQLN2	H19.33.004	Cv3	DLPFC	subclass	75.5	0.06561	0.959
UBQLN3	H19.33.004	Cv3	DLPFC	subclass	19.55	-0.001441	0.9928
UBQLN4	H19.33.004	Cv3	DLPFC	subclass	68.6	0.01789	0.9831
UBQLNL	H19.33.004	Cv3	DLPFC	subclass	30.79	0.02341	0.9804
UBR1	H19.33.004	Cv3	DLPFC	subclass	96.43	0.09888	0.9417
UBR2	H19.33.004	Cv3	DLPFC	subclass	97.25	0.09756	0.9424
UBR3	H19.33.004	Cv3	DLPFC	subclass	98.93	0.1148	0.9334
UBR4	H19.33.004	Cv3	DLPFC	subclass	93.57	0.08278	0.9501
UBR5	H19.33.004	Cv3	DLPFC	subclass	98.59	0.08625	0.9483
UBR7	H19.33.004	Cv3	DLPFC	subclass	77.07	0.06521	0.9592
UBTD1	H19.33.004	Cv3	DLPFC	subclass	70.69	0.01251	0.9858
UBTD2	H19.33.004	Cv3	DLPFC	subclass	80.03	0.02887	0.9776
UBTF	H19.33.004	Cv3	DLPFC	subclass	75.35	0.02879	0.9777
UBXN1	H19.33.004	Cv3	DLPFC	subclass	63.33	0.01461	0.9848
UBXN10	H19.33.004	Cv3	DLPFC	subclass	57.45	0.03804	0.973
UBXN11	H19.33.004	Cv3	DLPFC	subclass	66.62	0.05036	0.9668
UBXN2A	H19.33.004	Cv3	DLPFC	subclass	89.3	0.02643	0.9789
UBXN2B	H19.33.004	Cv3	DLPFC	subclass	92.12	0.1184	0.9315
UBXN4	H19.33.004	Cv3	DLPFC	subclass	93.29	0.07837	0.9524
UBXN6	H19.33.004	Cv3	DLPFC	subclass	73.73	0.06666	0.9584
UBXN7	H19.33.004	Cv3	DLPFC	subclass	89.69	0.05801	0.9629
UBXN8	H19.33.004	Cv3	DLPFC	subclass	63.27	0.008371	0.9879
UCHL1	H19.33.004	Cv3	DLPFC	subclass	94.89	0.1395	0.9203
UCHL3	H19.33.004	Cv3	DLPFC	subclass	82.28	0.0393	0.9724
UCHL5	H19.33.004	Cv3	DLPFC	subclass	87.25	0.08267	0.9502
UCK1	H19.33.004	Cv3	DLPFC	subclass	62.83	0.01832	0.9829
UCK2	H19.33.004	Cv3	DLPFC	subclass	87.27	0.08271	0.9502
UCKL1	H19.33.004	Cv3	DLPFC	subclass	72.82	0.008672	0.9878
UCMA	H19.33.004	Cv3	DLPFC	subclass	20.42	0.00179	0.9912
UCN	H19.33.004	Cv3	DLPFC	subclass	65.69	0.04398	0.97
UCN2	H19.33.004	Cv3	DLPFC	subclass	11.81	0.0007377	0.9917
UCN3	H19.33.004	Cv3	DLPFC	subclass	12.24	0.002833	0.9907
UCP1	H19.33.004	Cv3	DLPFC	subclass	38.45	0.005895	0.9891
UCP2	H19.33.004	Cv3	DLPFC	subclass	34.01	0.06172	0.961
UCP3	H19.33.004	Cv3	DLPFC	subclass	53.03	0.01688	0.9837
UEVLD	H19.33.004	Cv3	DLPFC	subclass	77.15	0.01054	0.9868
UFC1	H19.33.004	Cv3	DLPFC	subclass	65.32	0.03711	0.9735
UFD1	H19.33.004	Cv3	DLPFC	subclass	74.06	0.035	0.9745
UFL1	H19.33.004	Cv3	DLPFC	subclass	84.02	0.01243	0.9859
UFM1	H19.33.004	Cv3	DLPFC	subclass	82.7	0.0503	0.9668
UFSP1	H19.33.004	Cv3	DLPFC	subclass	22.26	-0.00606	0.9951
UFSP2	H19.33.004	Cv3	DLPFC	subclass	76.52	0.01089	0.9866
UGCG	H19.33.004	Cv3	DLPFC	subclass	88.45	0.06869	0.9574
UGDH	H19.33.004	Cv3	DLPFC	subclass	74.71	0.03252	0.9758
UGGT1	H19.33.004	Cv3	DLPFC	subclass	90.03	0.06666	0.9584
UGGT2	H19.33.004	Cv3	DLPFC	subclass	98.05	0.106	0.938
UGP2	H19.33.004	Cv3	DLPFC	subclass	91.31	0.1078	0.937
UGT1A1	H19.33.004	Cv3	DLPFC	subclass	19.18	0.004661	0.9897
UGT2A1	H19.33.004	Cv3	DLPFC	subclass	9.273	0.007437	0.9884
UGT2B10	H19.33.004	Cv3	DLPFC	subclass	3.748	-0.0005775	0.9923
UGT2B15	H19.33.004	Cv3	DLPFC	subclass	23.51	0.02126	0.9815
UGT2B17	H19.33.004	Cv3	DLPFC	subclass	24.06	0.004309	0.9899
UGT2B4	H19.33.004	Cv3	DLPFC	subclass	14.81	-0.001966	0.993
UGT2B7	H19.33.004	Cv3	DLPFC	subclass	20.85	0.005992	0.9891
UGT3A1	H19.33.004	Cv3	DLPFC	subclass	15.87	0.001805	0.9912
UGT3A2	H19.33.004	Cv3	DLPFC	subclass	23.41	0.003775	0.9902
UGT8	H19.33.004	Cv3	DLPFC	subclass	85.83	0.2864	0.838
UHMK1	H19.33.004	Cv3	DLPFC	subclass	86.65	0.08737	0.9477
UHRF1	H19.33.004	Cv3	DLPFC	subclass	52.2	0.02933	0.9774
UHRF1BP1	H19.33.004	Cv3	DLPFC	subclass	88	0.05531	0.9642
UHRF1BP1L	H19.33.004	Cv3	DLPFC	subclass	93.74	0.1089	0.9365
UHRF2	H19.33.004	Cv3	DLPFC	subclass	92.04	0.07806	0.9526
UIMC1	H19.33.004	Cv3	DLPFC	subclass	92.38	0.09596	0.9433
ULBP1	H19.33.004	Cv3	DLPFC	subclass	28.63	-0.005761	0.9949
ULBP2	H19.33.004	Cv3	DLPFC	subclass	53.46	0.02404	0.9801
ULBP3	H19.33.004	Cv3	DLPFC	subclass	44.89	0.03093	0.9766
ULK1	H19.33.004	Cv3	DLPFC	subclass	86.2	0.08885	0.947
ULK2	H19.33.004	Cv3	DLPFC	subclass	95.2	0.1052	0.9385
ULK3	H19.33.004	Cv3	DLPFC	subclass	78.32	0.07391	0.9547
ULK4	H19.33.004	Cv3	DLPFC	subclass	95.24	0.1183	0.9315
UMAD1	H19.33.004	Cv3	DLPFC	subclass	96.99	0.0725	0.9554
UMODL1	H19.33.004	Cv3	DLPFC	subclass	41.92	0.01268	0.9858
UMPS	H19.33.004	Cv3	DLPFC	subclass	74.76	0.04787	0.968
UNC119	H19.33.004	Cv3	DLPFC	subclass	67.34	0.03625	0.9739
UNC119B	H19.33.004	Cv3	DLPFC	subclass	66.1	0.02111	0.9815
UNC13A	H19.33.004	Cv3	DLPFC	subclass	94.55	0.1563	0.9112
UNC13B	H19.33.004	Cv3	DLPFC	subclass	91.24	0.1502	0.9145
UNC13C	H19.33.004	Cv3	DLPFC	subclass	97.91	0.1357	0.9223
UNC13D	H19.33.004	Cv3	DLPFC	subclass	59.27	0.00714	0.9885
UNC45A	H19.33.004	Cv3	DLPFC	subclass	77.98	0.041	0.9715
UNC45B	H19.33.004	Cv3	DLPFC	subclass	19.55	0.007818	0.9882
UNC50	H19.33.004	Cv3	DLPFC	subclass	82.35	0.0789	0.9521
UNC5A	H19.33.004	Cv3	DLPFC	subclass	89.24	0.1846	0.8959
UNC5B	H19.33.004	Cv3	DLPFC	subclass	80.04	0.1128	0.9344
UNC5C	H19.33.004	Cv3	DLPFC	subclass	99.33	0.1555	0.9117
UNC5CL	H19.33.004	Cv3	DLPFC	subclass	41.62	0.007457	0.9884
UNC5D	H19.33.004	Cv3	DLPFC	subclass	99.71	0.1534	0.9128
UNC79	H19.33.004	Cv3	DLPFC	subclass	99.46	0.1261	0.9274
UNC80	H19.33.004	Cv3	DLPFC	subclass	98.96	0.1658	0.9061
UNC93A	H19.33.004	Cv3	DLPFC	subclass	17.94	-1.131e-05	0.9921
UNC93B1	H19.33.004	Cv3	DLPFC	subclass	50.98	0.05655	0.9636
UNG	H19.33.004	Cv3	DLPFC	subclass	68.9	0.03944	0.9723
UNK	H19.33.004	Cv3	DLPFC	subclass	84.26	0.0309	0.9766
UNKL	H19.33.004	Cv3	DLPFC	subclass	79.9	0.0399	0.9721
UPB1	H19.33.004	Cv3	DLPFC	subclass	53.2	0.01115	0.9865
UPF1	H19.33.004	Cv3	DLPFC	subclass	77.28	0.05199	0.9659
UPF2	H19.33.004	Cv3	DLPFC	subclass	89.94	0.07272	0.9553
UPF3A	H19.33.004	Cv3	DLPFC	subclass	94.45	0.05686	0.9634
UPF3B	H19.33.004	Cv3	DLPFC	subclass	83.53	0.04059	0.9717
UPK1A	H19.33.004	Cv3	DLPFC	subclass	26.8	-0.005284	0.9947
UPK1B	H19.33.004	Cv3	DLPFC	subclass	47.1	0.01319	0.9855
UPK2	H19.33.004	Cv3	DLPFC	subclass	58.54	0.02378	0.9802
UPK3A	H19.33.004	Cv3	DLPFC	subclass	35.13	0.003777	0.9902
UPK3BL1	H19.33.004	Cv3	DLPFC	subclass	64.44	0.03772	0.9732
UPP1	H19.33.004	Cv3	DLPFC	subclass	80.89	0.1103	0.9357
UPP2	H19.33.004	Cv3	DLPFC	subclass	96.36	0.09054	0.9461
UPRT	H19.33.004	Cv3	DLPFC	subclass	77.6	0.05095	0.9665
UQCC1	H19.33.004	Cv3	DLPFC	subclass	93.93	0.07003	0.9567
UQCC2	H19.33.004	Cv3	DLPFC	subclass	78.24	0.07508	0.9541
UQCC3	H19.33.004	Cv3	DLPFC	subclass	52.25	0.005493	0.9893
UQCR10	H19.33.004	Cv3	DLPFC	subclass	75.16	0.03512	0.9745
UQCR11	H19.33.004	Cv3	DLPFC	subclass	74.53	0.03534	0.9744
UQCRB	H19.33.004	Cv3	DLPFC	subclass	84.87	0.07289	0.9552
UQCRC1	H19.33.004	Cv3	DLPFC	subclass	77.04	0.06739	0.9581
UQCRC2	H19.33.004	Cv3	DLPFC	subclass	92.12	0.08376	0.9496
UQCRFS1	H19.33.004	Cv3	DLPFC	subclass	72.51	0.07712	0.953
UQCRH	H19.33.004	Cv3	DLPFC	subclass	86.03	0.0982	0.9421
UQCRHL	H19.33.004	Cv3	DLPFC	subclass	46.94	-0.006628	0.9953
UQCRQ	H19.33.004	Cv3	DLPFC	subclass	68.99	0.02352	0.9803
URAD	H19.33.004	Cv3	DLPFC	subclass	32.9	0.01576	0.9842
URB1	H19.33.004	Cv3	DLPFC	subclass	86.2	0.06437	0.9596
URB2	H19.33.004	Cv3	DLPFC	subclass	67.12	0.02305	0.9806
URGCP	H19.33.004	Cv3	DLPFC	subclass	94.82	0.07887	0.9521
URI1	H19.33.004	Cv3	DLPFC	subclass	94.37	0.05189	0.966
URM1	H19.33.004	Cv3	DLPFC	subclass	71.66	0.02879	0.9777
UROC1	H19.33.004	Cv3	DLPFC	subclass	47	0.0299	0.9771
UROD	H19.33.004	Cv3	DLPFC	subclass	63.4	0.0365	0.9738
UROS	H19.33.004	Cv3	DLPFC	subclass	82.72	0.0752	0.954
USB1	H19.33.004	Cv3	DLPFC	subclass	68.6	0.05439	0.9647
USE1	H19.33.004	Cv3	DLPFC	subclass	63.54	0.01333	0.9854
USF1	H19.33.004	Cv3	DLPFC	subclass	60.95	0.0229	0.9806
USF2	H19.33.004	Cv3	DLPFC	subclass	79.82	0.03961	0.9722
USF3	H19.33.004	Cv3	DLPFC	subclass	85.18	0.07048	0.9565
USH1C	H19.33.004	Cv3	DLPFC	subclass	51.74	0.06319	0.9602
USH1G	H19.33.004	Cv3	DLPFC	subclass	3.748	0.009105	0.9875
USH2A	H19.33.004	Cv3	DLPFC	subclass	72.45	0.04079	0.9716
USHBP1	H19.33.004	Cv3	DLPFC	subclass	64.46	0.0361	0.974
USO1	H19.33.004	Cv3	DLPFC	subclass	91	0.06791	0.9578
USP1	H19.33.004	Cv3	DLPFC	subclass	73.59	0.024	0.9801
USP10	H19.33.004	Cv3	DLPFC	subclass	90.8	0.101	0.9406
USP11	H19.33.004	Cv3	DLPFC	subclass	90.9	0.1192	0.931
USP12	H19.33.004	Cv3	DLPFC	subclass	87.76	0.08901	0.9469
USP13	H19.33.004	Cv3	DLPFC	subclass	89.86	0.0937	0.9444
USP14	H19.33.004	Cv3	DLPFC	subclass	92.92	0.0917	0.9455
USP15	H19.33.004	Cv3	DLPFC	subclass	95.96	0.09933	0.9415
USP16	H19.33.004	Cv3	DLPFC	subclass	81.37	0.02986	0.9771
USP17L1	H19.33.004	Cv3	DLPFC	subclass	9.696	-0.0006107	0.9924
USP17L10	H19.33.004	Cv3	DLPFC	subclass	8.501	0.004806	0.9897
USP17L17	H19.33.004	Cv3	DLPFC	subclass	3.748	0.0009059	0.9916
USP17L2	H19.33.004	Cv3	DLPFC	subclass	12.24	-0.004365	0.9942
USP17L22	H19.33.004	Cv3	DLPFC	subclass	13.32	0.01483	0.9847
USP17L3	H19.33.004	Cv3	DLPFC	subclass	3.748	0.0048	0.9897
USP17L4	H19.33.004	Cv3	DLPFC	subclass	3.748	0.008259	0.988
USP17L7	H19.33.004	Cv3	DLPFC	subclass	21.19	0.01044	0.9869
USP18	H19.33.004	Cv3	DLPFC	subclass	49.33	0.005866	0.9891
USP19	H19.33.004	Cv3	DLPFC	subclass	64.23	0.02502	0.9796
USP2	H19.33.004	Cv3	DLPFC	subclass	77.3	0.08354	0.9497
USP20	H19.33.004	Cv3	DLPFC	subclass	83.35	0.07097	0.9562
USP21	H19.33.004	Cv3	DLPFC	subclass	63.78	0.01612	0.984
USP22	H19.33.004	Cv3	DLPFC	subclass	92.93	0.06733	0.9581
USP24	H19.33.004	Cv3	DLPFC	subclass	95.91	0.07477	0.9543
USP25	H19.33.004	Cv3	DLPFC	subclass	97.59	0.1931	0.8912
USP26	H19.33.004	Cv3	DLPFC	subclass	32	-0.00151	0.9928
USP27X	H19.33.004	Cv3	DLPFC	subclass	61.19	0.01975	0.9822
USP28	H19.33.004	Cv3	DLPFC	subclass	90.91	0.1318	0.9244
USP29	H19.33.004	Cv3	DLPFC	subclass	19.55	-0.001803	0.993
USP3	H19.33.004	Cv3	DLPFC	subclass	82.89	0.1127	0.9345
USP30	H19.33.004	Cv3	DLPFC	subclass	84.16	0.04893	0.9675
USP31	H19.33.004	Cv3	DLPFC	subclass	93.35	0.1326	0.9239
USP32	H19.33.004	Cv3	DLPFC	subclass	95.48	0.04315	0.9704
USP33	H19.33.004	Cv3	DLPFC	subclass	97.09	0.1256	0.9277
USP34	H19.33.004	Cv3	DLPFC	subclass	98.85	0.09755	0.9424
USP35	H19.33.004	Cv3	DLPFC	subclass	69.77	0.04476	0.9696
USP36	H19.33.004	Cv3	DLPFC	subclass	85.49	0.0454	0.9693
USP37	H19.33.004	Cv3	DLPFC	subclass	90.23	0.04769	0.9681
USP38	H19.33.004	Cv3	DLPFC	subclass	80.92	0.06974	0.9568
USP39	H19.33.004	Cv3	DLPFC	subclass	76	0.03927	0.9724
USP4	H19.33.004	Cv3	DLPFC	subclass	88.26	0.08674	0.9481
USP40	H19.33.004	Cv3	DLPFC	subclass	89.38	0.02299	0.9806
USP41	H19.33.004	Cv3	DLPFC	subclass	26.2	-0.0001811	0.9922
USP42	H19.33.004	Cv3	DLPFC	subclass	85.49	0.07476	0.9543
USP43	H19.33.004	Cv3	DLPFC	subclass	88.63	0.189	0.8934
USP44	H19.33.004	Cv3	DLPFC	subclass	67.15	0.07403	0.9546
USP45	H19.33.004	Cv3	DLPFC	subclass	90.77	0.1155	0.933
USP46	H19.33.004	Cv3	DLPFC	subclass	87.54	0.1136	0.934
USP47	H19.33.004	Cv3	DLPFC	subclass	97.45	0.06761	0.9579
USP48	H19.33.004	Cv3	DLPFC	subclass	95.33	0.07221	0.9556
USP49	H19.33.004	Cv3	DLPFC	subclass	91.75	0.05463	0.9646
USP5	H19.33.004	Cv3	DLPFC	subclass	72.81	0.03512	0.9745
USP50	H19.33.004	Cv3	DLPFC	subclass	47.41	0.00967	0.9873
USP51	H19.33.004	Cv3	DLPFC	subclass	58.99	0.02324	0.9805
USP53	H19.33.004	Cv3	DLPFC	subclass	87.77	0.07632	0.9535
USP54	H19.33.004	Cv3	DLPFC	subclass	94.54	0.1104	0.9357
USP6	H19.33.004	Cv3	DLPFC	subclass	52.69	0.01503	0.9846
USP6NL	H19.33.004	Cv3	DLPFC	subclass	82.37	0.06101	0.9613
USP7	H19.33.004	Cv3	DLPFC	subclass	88.03	0.06535	0.9591
USP8	H19.33.004	Cv3	DLPFC	subclass	91.17	0.05618	0.9638
USP9X	H19.33.004	Cv3	DLPFC	subclass	95.07	0.07452	0.9544
USP9Y	H19.33.004	Cv3	DLPFC	subclass	98.74	0.1217	0.9297
USPL1	H19.33.004	Cv3	DLPFC	subclass	81.41	0.03982	0.9721
UST	H19.33.004	Cv3	DLPFC	subclass	86.46	0.1695	0.9041
UTF1	H19.33.004	Cv3	DLPFC	subclass	15.61	-2.983e-05	0.9921
UTP11	H19.33.004	Cv3	DLPFC	subclass	65.68	0.02134	0.9814
UTP14A	H19.33.004	Cv3	DLPFC	subclass	70.22	0.03886	0.9726
UTP15	H19.33.004	Cv3	DLPFC	subclass	64.77	0.0422	0.9709
UTP18	H19.33.004	Cv3	DLPFC	subclass	82.59	0.0642	0.9597
UTP20	H19.33.004	Cv3	DLPFC	subclass	80.79	0.06247	0.9606
UTP23	H19.33.004	Cv3	DLPFC	subclass	93.63	0.0871	0.9479
UTP25	H19.33.004	Cv3	DLPFC	subclass	72.9	0.05147	0.9662
UTP3	H19.33.004	Cv3	DLPFC	subclass	61.51	0.01738	0.9834
UTP6	H19.33.004	Cv3	DLPFC	subclass	82.18	0.09051	0.9461
UTRN	H19.33.004	Cv3	DLPFC	subclass	93.79	0.1466	0.9165
UTS2	H19.33.004	Cv3	DLPFC	subclass	34.4	-0.001388	0.9928
UTS2B	H19.33.004	Cv3	DLPFC	subclass	40.7	0.004838	0.9897
UTS2R	H19.33.004	Cv3	DLPFC	subclass	11.43	-0.004067	0.9941
UTY	H19.33.004	Cv3	DLPFC	subclass	98.13	0.06154	0.9611
UVRAG	H19.33.004	Cv3	DLPFC	subclass	97.28	0.08994	0.9464
UVSSA	H19.33.004	Cv3	DLPFC	subclass	70.88	0.01668	0.9838
UXS1	H19.33.004	Cv3	DLPFC	subclass	91.41	0.1319	0.9243
UXT	H19.33.004	Cv3	DLPFC	subclass	63.15	0.01073	0.9867
VAC14	H19.33.004	Cv3	DLPFC	subclass	80.35	0.04088	0.9716
VAMP1	H19.33.004	Cv3	DLPFC	subclass	74.62	0.036	0.974
VAMP2	H19.33.004	Cv3	DLPFC	subclass	94.9	0.09385	0.9444
VAMP3	H19.33.004	Cv3	DLPFC	subclass	74.88	0.04932	0.9673
VAMP4	H19.33.004	Cv3	DLPFC	subclass	81.9	0.06667	0.9584
VAMP5	H19.33.004	Cv3	DLPFC	subclass	35.49	0.009276	0.9875
VAMP7	H19.33.004	Cv3	DLPFC	subclass	78.47	0.0734	0.955
VAMP8	H19.33.004	Cv3	DLPFC	subclass	55.11	0.004764	0.9897
VANGL1	H19.33.004	Cv3	DLPFC	subclass	51.65	0.01792	0.9831
VANGL2	H19.33.004	Cv3	DLPFC	subclass	56.53	0.1018	0.9402
VAPA	H19.33.004	Cv3	DLPFC	subclass	94.33	0.06146	0.9611
VAPB	H19.33.004	Cv3	DLPFC	subclass	88.59	0.07046	0.9565
VARS2	H19.33.004	Cv3	DLPFC	subclass	71.53	0.02975	0.9772
VASH1	H19.33.004	Cv3	DLPFC	subclass	75.41	0.01855	0.9828
VASH2	H19.33.004	Cv3	DLPFC	subclass	67.17	0.09658	0.9429
VASN	H19.33.004	Cv3	DLPFC	subclass	54.75	0.03704	0.9735
VASP	H19.33.004	Cv3	DLPFC	subclass	59.23	0.02199	0.9811
VAT1	H19.33.004	Cv3	DLPFC	subclass	58.9	0.01283	0.9857
VAT1L	H19.33.004	Cv3	DLPFC	subclass	85.85	0.1846	0.8958
VAV1	H19.33.004	Cv3	DLPFC	subclass	54.07	0.228	0.8717
VAV2	H19.33.004	Cv3	DLPFC	subclass	84.33	0.171	0.9033
VAV3	H19.33.004	Cv3	DLPFC	subclass	84.18	0.1542	0.9124
VAX1	H19.33.004	Cv3	DLPFC	subclass	57.54	0.1434	0.9182
VAX2	H19.33.004	Cv3	DLPFC	subclass	41.98	0.008069	0.9881
VBP1	H19.33.004	Cv3	DLPFC	subclass	71.89	0.03494	0.9746
VCAM1	H19.33.004	Cv3	DLPFC	subclass	14.59	0.01846	0.9829
VCAN	H19.33.004	Cv3	DLPFC	subclass	84.83	0.3895	0.7751
VCL	H19.33.004	Cv3	DLPFC	subclass	89.76	0.09492	0.9438
VCP	H19.33.004	Cv3	DLPFC	subclass	84.3	0.1008	0.9408
VCPIP1	H19.33.004	Cv3	DLPFC	subclass	81.15	0.05447	0.9647
VCPKMT	H19.33.004	Cv3	DLPFC	subclass	74.38	0.05219	0.9658
VCX	H19.33.004	Cv3	DLPFC	subclass	28.46	0.00146	0.9913
VCX2	H19.33.004	Cv3	DLPFC	subclass	6.154	0.004373	0.9899
VCX3A	H19.33.004	Cv3	DLPFC	subclass	12.58	0.00124	0.9914
VCX3B	H19.33.004	Cv3	DLPFC	subclass	14.59	-0.0006166	0.9924
VDAC1	H19.33.004	Cv3	DLPFC	subclass	84.98	0.0896	0.9466
VDAC2	H19.33.004	Cv3	DLPFC	subclass	78.14	0.03985	0.9721
VDAC3	H19.33.004	Cv3	DLPFC	subclass	88.42	0.104	0.9391
VDR	H19.33.004	Cv3	DLPFC	subclass	42.02	0.008542	0.9878
VEGFA	H19.33.004	Cv3	DLPFC	subclass	65.38	0.06835	0.9576
VEGFB	H19.33.004	Cv3	DLPFC	subclass	66.6	0.02231	0.9809
VEGFC	H19.33.004	Cv3	DLPFC	subclass	53.23	0.1132	0.9342
VEGFD	H19.33.004	Cv3	DLPFC	subclass	79.79	0.0656	0.959
VENTX	H19.33.004	Cv3	DLPFC	subclass	21.03	0.01435	0.9849
VEPH1	H19.33.004	Cv3	DLPFC	subclass	60.29	0.03699	0.9735
VEZF1	H19.33.004	Cv3	DLPFC	subclass	76.37	0.01316	0.9855
VEZT	H19.33.004	Cv3	DLPFC	subclass	96.66	0.1277	0.9265
VGF	H19.33.004	Cv3	DLPFC	subclass	62.78	0.06789	0.9578
VGLL1	H19.33.004	Cv3	DLPFC	subclass	12.24	0.001762	0.9912
VGLL2	H19.33.004	Cv3	DLPFC	subclass	6.154	0.00179	0.9912
VGLL3	H19.33.004	Cv3	DLPFC	subclass	38.83	0.06505	0.9593
VGLL4	H19.33.004	Cv3	DLPFC	subclass	96.97	0.09012	0.9463
VHL	H19.33.004	Cv3	DLPFC	subclass	78.06	0.05378	0.965
VHLL	H19.33.004	Cv3	DLPFC	subclass	13.64	-0.003948	0.994
VIL1	H19.33.004	Cv3	DLPFC	subclass	45.31	0.02167	0.9813
VILL	H19.33.004	Cv3	DLPFC	subclass	60.1	0.03541	0.9743
VIM	H19.33.004	Cv3	DLPFC	subclass	53.31	0.1413	0.9193
VIP	H19.33.004	Cv3	DLPFC	subclass	68.26	0.196	0.8895
VIPAS39	H19.33.004	Cv3	DLPFC	subclass	78.94	0.06074	0.9615
VIPR1	H19.33.004	Cv3	DLPFC	subclass	80.96	0.1796	0.8986
VIPR2	H19.33.004	Cv3	DLPFC	subclass	74.34	0.1367	0.9218
VIRMA	H19.33.004	Cv3	DLPFC	subclass	87.22	0.07343	0.9549
VIT	H19.33.004	Cv3	DLPFC	subclass	54.27	0.04623	0.9689
VKORC1	H19.33.004	Cv3	DLPFC	subclass	64.8	0.0255	0.9793
VKORC1L1	H19.33.004	Cv3	DLPFC	subclass	90.26	0.09931	0.9415
VLDLR	H19.33.004	Cv3	DLPFC	subclass	73.49	0.04266	0.9707
VMA21	H19.33.004	Cv3	DLPFC	subclass	74.89	0.05526	0.9643
VMAC	H19.33.004	Cv3	DLPFC	subclass	56.88	0.0003624	0.9919
VMO1	H19.33.004	Cv3	DLPFC	subclass	38.29	0.01135	0.9864
VMP1	H19.33.004	Cv3	DLPFC	subclass	94.2	0.06488	0.9593
VN1R1	H19.33.004	Cv3	DLPFC	subclass	58.97	0.0111	0.9865
VN1R2	H19.33.004	Cv3	DLPFC	subclass	20.13	-0.0008503	0.9925
VNN1	H19.33.004	Cv3	DLPFC	subclass	19.38	0.007126	0.9885
VNN2	H19.33.004	Cv3	DLPFC	subclass	24.52	0.007659	0.9883
VNN3	H19.33.004	Cv3	DLPFC	subclass	14.81	0.001389	0.9914
VOPP1	H19.33.004	Cv3	DLPFC	subclass	92.58	0.07569	0.9538
VPREB3	H19.33.004	Cv3	DLPFC	subclass	29.47	-0.004673	0.9944
VPS11	H19.33.004	Cv3	DLPFC	subclass	69.87	0.01744	0.9834
VPS13A	H19.33.004	Cv3	DLPFC	subclass	98.15	0.1883	0.8938
VPS13B	H19.33.004	Cv3	DLPFC	subclass	98.59	0.07807	0.9526
VPS13C	H19.33.004	Cv3	DLPFC	subclass	98.02	0.06238	0.9606
VPS13D	H19.33.004	Cv3	DLPFC	subclass	97.86	0.1592	0.9097
VPS16	H19.33.004	Cv3	DLPFC	subclass	71.81	0.03865	0.9727
VPS18	H19.33.004	Cv3	DLPFC	subclass	60.57	0.01506	0.9846
VPS25	H19.33.004	Cv3	DLPFC	subclass	54.8	0.0009425	0.9916
VPS26A	H19.33.004	Cv3	DLPFC	subclass	84.76	0.08498	0.949
VPS26B	H19.33.004	Cv3	DLPFC	subclass	81.83	0.08199	0.9505
VPS26C	H19.33.004	Cv3	DLPFC	subclass	86.47	0.05753	0.9631
VPS28	H19.33.004	Cv3	DLPFC	subclass	72.66	0.03085	0.9766
VPS29	H19.33.004	Cv3	DLPFC	subclass	85.61	0.07985	0.9516
VPS33A	H19.33.004	Cv3	DLPFC	subclass	81.54	0.05143	0.9662
VPS33B	H19.33.004	Cv3	DLPFC	subclass	75.69	0.0561	0.9638
VPS35	H19.33.004	Cv3	DLPFC	subclass	87	0.09594	0.9433
VPS36	H19.33.004	Cv3	DLPFC	subclass	91.25	0.08004	0.9515
VPS37A	H19.33.004	Cv3	DLPFC	subclass	88.04	0.07202	0.9557
VPS37B	H19.33.004	Cv3	DLPFC	subclass	84.86	0.09328	0.9447
VPS37C	H19.33.004	Cv3	DLPFC	subclass	77.83	0.08999	0.9464
VPS37D	H19.33.004	Cv3	DLPFC	subclass	52.72	0.01014	0.987
VPS39	H19.33.004	Cv3	DLPFC	subclass	87.48	0.05544	0.9642
VPS41	H19.33.004	Cv3	DLPFC	subclass	96.64	0.1547	0.9121
VPS45	H19.33.004	Cv3	DLPFC	subclass	94.4	0.07858	0.9523
VPS4A	H19.33.004	Cv3	DLPFC	subclass	75.15	0.04391	0.97
VPS4B	H19.33.004	Cv3	DLPFC	subclass	86.48	0.08744	0.9477
VPS50	H19.33.004	Cv3	DLPFC	subclass	95.43	0.1229	0.9291
VPS51	H19.33.004	Cv3	DLPFC	subclass	82.18	0.05027	0.9668
VPS52	H19.33.004	Cv3	DLPFC	subclass	71.04	0.03403	0.975
VPS53	H19.33.004	Cv3	DLPFC	subclass	96.89	0.1025	0.9398
VPS54	H19.33.004	Cv3	DLPFC	subclass	94.79	0.05352	0.9652
VPS72	H19.33.004	Cv3	DLPFC	subclass	67.79	0.0154	0.9844
VPS8	H19.33.004	Cv3	DLPFC	subclass	96.69	0.06837	0.9575
VPS9D1	H19.33.004	Cv3	DLPFC	subclass	85.41	0.1198	0.9307
VRK1	H19.33.004	Cv3	DLPFC	subclass	89.97	0.09032	0.9462
VRK2	H19.33.004	Cv3	DLPFC	subclass	84.45	0.2587	0.8542
VRK3	H19.33.004	Cv3	DLPFC	subclass	77.92	0.0497	0.9671
VRTN	H19.33.004	Cv3	DLPFC	subclass	40.23	0.006058	0.9891
VSIG1	H19.33.004	Cv3	DLPFC	subclass	52.2	0.02756	0.9783
VSIG10	H19.33.004	Cv3	DLPFC	subclass	80.39	0.01797	0.9831
VSIG10L	H19.33.004	Cv3	DLPFC	subclass	45.66	0.004975	0.9896
VSIG2	H19.33.004	Cv3	DLPFC	subclass	27.5	0.015	0.9846
VSIG4	H19.33.004	Cv3	DLPFC	subclass	48.06	0.1538	0.9126
VSIG8	H19.33.004	Cv3	DLPFC	subclass	47.59	0.008528	0.9878
VSNL1	H19.33.004	Cv3	DLPFC	subclass	98.1	0.1615	0.9084
VSTM1	H19.33.004	Cv3	DLPFC	subclass	35.37	0.01668	0.9838
VSTM2A	H19.33.004	Cv3	DLPFC	subclass	88.38	0.1232	0.9289
VSTM2B	H19.33.004	Cv3	DLPFC	subclass	85.05	0.06378	0.9599
VSTM2L	H19.33.004	Cv3	DLPFC	subclass	85.32	0.08654	0.9482
VSTM4	H19.33.004	Cv3	DLPFC	subclass	78.29	0.03845	0.9728
VSTM5	H19.33.004	Cv3	DLPFC	subclass	72.24	0.06909	0.9572
VSX1	H19.33.004	Cv3	DLPFC	subclass	53.53	0.06157	0.961
VSX2	H19.33.004	Cv3	DLPFC	subclass	22.59	0.002171	0.991
VTA1	H19.33.004	Cv3	DLPFC	subclass	87.37	0.07025	0.9566
VTCN1	H19.33.004	Cv3	DLPFC	subclass	33.5	0.004024	0.9901
VTI1A	H19.33.004	Cv3	DLPFC	subclass	98.44	0.102	0.9401
VTI1B	H19.33.004	Cv3	DLPFC	subclass	83.08	0.06024	0.9617
VTN	H19.33.004	Cv3	DLPFC	subclass	49.63	0.01801	0.9831
VWA1	H19.33.004	Cv3	DLPFC	subclass	58.06	0.06069	0.9615
VWA2	H19.33.004	Cv3	DLPFC	subclass	54.05	0.143	0.9184
VWA3A	H19.33.004	Cv3	DLPFC	subclass	93.01	0.2479	0.8603
VWA3B	H19.33.004	Cv3	DLPFC	subclass	52.14	0.04173	0.9711
VWA5A	H19.33.004	Cv3	DLPFC	subclass	70.06	0.1292	0.9258
VWA5B1	H19.33.004	Cv3	DLPFC	subclass	43.19	0.02452	0.9798
VWA5B2	H19.33.004	Cv3	DLPFC	subclass	74.96	0.08189	0.9506
VWA7	H19.33.004	Cv3	DLPFC	subclass	45.27	0.02478	0.9797
VWA8	H19.33.004	Cv3	DLPFC	subclass	98.07	0.08793	0.9474
VWC2	H19.33.004	Cv3	DLPFC	subclass	95.43	0.2407	0.8645
VWC2L	H19.33.004	Cv3	DLPFC	subclass	92.05	0.2125	0.8804
VWCE	H19.33.004	Cv3	DLPFC	subclass	68.81	0.03482	0.9746
VWDE	H19.33.004	Cv3	DLPFC	subclass	74.55	0.1164	0.9325
VWF	H19.33.004	Cv3	DLPFC	subclass	57.63	0.2765	0.8439
WAC	H19.33.004	Cv3	DLPFC	subclass	96.83	0.06858	0.9574
WAPL	H19.33.004	Cv3	DLPFC	subclass	90.94	0.05508	0.9644
WARS2	H19.33.004	Cv3	DLPFC	subclass	78.6	0.03469	0.9747
WAS	H19.33.004	Cv3	DLPFC	subclass	51.42	0.0285	0.9778
WASF1	H19.33.004	Cv3	DLPFC	subclass	97.13	0.2173	0.8777
WASF2	H19.33.004	Cv3	DLPFC	subclass	87.11	0.05076	0.9666
WASF3	H19.33.004	Cv3	DLPFC	subclass	90.74	0.1083	0.9368
WASHC1	H19.33.004	Cv3	DLPFC	subclass	83.18	0.0336	0.9753
WASHC2A	H19.33.004	Cv3	DLPFC	subclass	78.85	0.05518	0.9643
WASHC2C	H19.33.004	Cv3	DLPFC	subclass	80.51	0.04887	0.9675
WASHC3	H19.33.004	Cv3	DLPFC	subclass	80.51	0.02596	0.9791
WASHC4	H19.33.004	Cv3	DLPFC	subclass	89.26	0.05256	0.9656
WASHC5	H19.33.004	Cv3	DLPFC	subclass	86.29	0.05212	0.9659
WASL	H19.33.004	Cv3	DLPFC	subclass	92.09	0.1081	0.9369
WBP1	H19.33.004	Cv3	DLPFC	subclass	69.86	0.01602	0.9841
WBP11	H19.33.004	Cv3	DLPFC	subclass	78.3	0.05726	0.9632
WBP1L	H19.33.004	Cv3	DLPFC	subclass	88.86	0.05835	0.9627
WBP2	H19.33.004	Cv3	DLPFC	subclass	84.31	0.05834	0.9627
WBP2NL	H19.33.004	Cv3	DLPFC	subclass	84.99	0.05759	0.9631
WBP4	H19.33.004	Cv3	DLPFC	subclass	81.11	0.04783	0.968
WDFY1	H19.33.004	Cv3	DLPFC	subclass	87.42	0.04656	0.9687
WDFY2	H19.33.004	Cv3	DLPFC	subclass	93.81	0.01396	0.9851
WDFY3	H19.33.004	Cv3	DLPFC	subclass	98.73	0.07143	0.956
WDFY4	H19.33.004	Cv3	DLPFC	subclass	58.64	0.2436	0.8628
WDHD1	H19.33.004	Cv3	DLPFC	subclass	75.03	0.07833	0.9524
WDPCP	H19.33.004	Cv3	DLPFC	subclass	98.64	0.1216	0.9298
WDR1	H19.33.004	Cv3	DLPFC	subclass	70.6	0.01044	0.9869
WDR11	H19.33.004	Cv3	DLPFC	subclass	90.95	0.0823	0.9504
WDR12	H19.33.004	Cv3	DLPFC	subclass	84.7	0.08254	0.9502
WDR13	H19.33.004	Cv3	DLPFC	subclass	74.1	0.03294	0.9756
WDR17	H19.33.004	Cv3	DLPFC	subclass	97.92	0.1897	0.893
WDR18	H19.33.004	Cv3	DLPFC	subclass	61.71	0.0197	0.9822
WDR19	H19.33.004	Cv3	DLPFC	subclass	93.65	0.0775	0.9528
WDR20	H19.33.004	Cv3	DLPFC	subclass	92.22	0.02502	0.9796
WDR24	H19.33.004	Cv3	DLPFC	subclass	52.73	0.01376	0.9852
WDR25	H19.33.004	Cv3	DLPFC	subclass	84.49	0.04487	0.9696
WDR26	H19.33.004	Cv3	DLPFC	subclass	92.15	0.07948	0.9518
WDR27	H19.33.004	Cv3	DLPFC	subclass	93.26	0.107	0.9375
WDR3	H19.33.004	Cv3	DLPFC	subclass	74	0.05073	0.9666
WDR31	H19.33.004	Cv3	DLPFC	subclass	72.36	0.03654	0.9738
WDR33	H19.33.004	Cv3	DLPFC	subclass	95.16	0.07055	0.9564
WDR35	H19.33.004	Cv3	DLPFC	subclass	84.56	0.07914	0.952
WDR36	H19.33.004	Cv3	DLPFC	subclass	86.85	0.1161	0.9327
WDR37	H19.33.004	Cv3	DLPFC	subclass	94.93	0.1348	0.9228
WDR38	H19.33.004	Cv3	DLPFC	subclass	10.21	-0.004509	0.9943
WDR4	H19.33.004	Cv3	DLPFC	subclass	71.53	0.03011	0.977
WDR41	H19.33.004	Cv3	DLPFC	subclass	89.86	0.03435	0.9749
WDR43	H19.33.004	Cv3	DLPFC	subclass	87.23	0.07085	0.9563
WDR44	H19.33.004	Cv3	DLPFC	subclass	90.72	0.05834	0.9627
WDR45	H19.33.004	Cv3	DLPFC	subclass	71.08	0.03072	0.9767
WDR45B	H19.33.004	Cv3	DLPFC	subclass	84.72	0.05963	0.962
WDR46	H19.33.004	Cv3	DLPFC	subclass	64.28	0.03638	0.9739
WDR47	H19.33.004	Cv3	DLPFC	subclass	90.34	0.1099	0.936
WDR48	H19.33.004	Cv3	DLPFC	subclass	88.34	0.07546	0.9539
WDR49	H19.33.004	Cv3	DLPFC	subclass	66.39	0.129	0.9258
WDR5	H19.33.004	Cv3	DLPFC	subclass	80.74	0.08129	0.9509
WDR53	H19.33.004	Cv3	DLPFC	subclass	67.47	0.03149	0.9763
WDR54	H19.33.004	Cv3	DLPFC	subclass	64.13	0.05189	0.966
WDR55	H19.33.004	Cv3	DLPFC	subclass	64.33	0.03353	0.9753
WDR59	H19.33.004	Cv3	DLPFC	subclass	93.88	0.03429	0.9749
WDR5B	H19.33.004	Cv3	DLPFC	subclass	49.83	0.008507	0.9878
WDR6	H19.33.004	Cv3	DLPFC	subclass	77.17	0.03162	0.9763
WDR61	H19.33.004	Cv3	DLPFC	subclass	86.95	0.09115	0.9458
WDR62	H19.33.004	Cv3	DLPFC	subclass	54.56	0.02611	0.979
WDR64	H19.33.004	Cv3	DLPFC	subclass	66.55	0.05424	0.9648
WDR7	H19.33.004	Cv3	DLPFC	subclass	98.61	0.1141	0.9337
WDR70	H19.33.004	Cv3	DLPFC	subclass	97.76	0.09357	0.9445
WDR72	H19.33.004	Cv3	DLPFC	subclass	38.9	0.001953	0.9911
WDR73	H19.33.004	Cv3	DLPFC	subclass	80.1	0.03148	0.9763
WDR74	H19.33.004	Cv3	DLPFC	subclass	60.59	0.03275	0.9757
WDR75	H19.33.004	Cv3	DLPFC	subclass	87.15	0.07864	0.9523
WDR76	H19.33.004	Cv3	DLPFC	subclass	59.4	0.0403	0.9719
WDR77	H19.33.004	Cv3	DLPFC	subclass	62.72	0.03202	0.9761
WDR81	H19.33.004	Cv3	DLPFC	subclass	66.44	0.004193	0.99
WDR82	H19.33.004	Cv3	DLPFC	subclass	85.11	0.05279	0.9655
WDR83	H19.33.004	Cv3	DLPFC	subclass	63.63	0.02513	0.9795
WDR83OS	H19.33.004	Cv3	DLPFC	subclass	66.02	0.02498	0.9796
WDR86	H19.33.004	Cv3	DLPFC	subclass	63.89	0.05301	0.9654
WDR87	H19.33.004	Cv3	DLPFC	subclass	40.76	0.002005	0.9911
WDR88	H19.33.004	Cv3	DLPFC	subclass	60.55	0.02403	0.9801
WDR89	H19.33.004	Cv3	DLPFC	subclass	77.95	0.04672	0.9686
WDR90	H19.33.004	Cv3	DLPFC	subclass	59.86	0.01484	0.9847
WDR91	H19.33.004	Cv3	DLPFC	subclass	76.21	0.07411	0.9546
WDR92	H19.33.004	Cv3	DLPFC	subclass	86.87	0.08016	0.9515
WDR93	H19.33.004	Cv3	DLPFC	subclass	59.8	0.03261	0.9758
WDR97	H19.33.004	Cv3	DLPFC	subclass	54.65	0.009792	0.9872
WDSUB1	H19.33.004	Cv3	DLPFC	subclass	91.89	0.06819	0.9576
WDTC1	H19.33.004	Cv3	DLPFC	subclass	84.43	0.04531	0.9693
WEE1	H19.33.004	Cv3	DLPFC	subclass	36.03	0.001736	0.9912
WEE2	H19.33.004	Cv3	DLPFC	subclass	36.47	0.003296	0.9904
WFDC1	H19.33.004	Cv3	DLPFC	subclass	63.75	0.06874	0.9574
WFDC10A	H19.33.004	Cv3	DLPFC	subclass	23.51	0.008449	0.9879
WFDC10B	H19.33.004	Cv3	DLPFC	subclass	40.46	0.008286	0.9879
WFDC11	H19.33.004	Cv3	DLPFC	subclass	27.56	0.001268	0.9914
WFDC12	H19.33.004	Cv3	DLPFC	subclass	3.748	0.00936	0.9874
WFDC13	H19.33.004	Cv3	DLPFC	subclass	24.29	0.005717	0.9892
WFDC2	H19.33.004	Cv3	DLPFC	subclass	59.01	0.06699	0.9583
WFDC3	H19.33.004	Cv3	DLPFC	subclass	49.04	0.01054	0.9868
WFDC5	H19.33.004	Cv3	DLPFC	subclass	7.109	-0.003451	0.9938
WFDC6	H19.33.004	Cv3	DLPFC	subclass	17.11	0.003907	0.9901
WFDC8	H19.33.004	Cv3	DLPFC	subclass	31.63	0.0003045	0.9919
WFDC9	H19.33.004	Cv3	DLPFC	subclass	29.47	-0.0004196	0.9923
WFIKKN1	H19.33.004	Cv3	DLPFC	subclass	53.2	0.01292	0.9856
WFIKKN2	H19.33.004	Cv3	DLPFC	subclass	18.97	0.006646	0.9888
WFS1	H19.33.004	Cv3	DLPFC	subclass	67.81	0.04614	0.9689
WHAMM	H19.33.004	Cv3	DLPFC	subclass	75.15	0.02432	0.9799
WHRN	H19.33.004	Cv3	DLPFC	subclass	79.7	0.1628	0.9077
WIF1	H19.33.004	Cv3	DLPFC	subclass	72.5	0.2533	0.8573
WIPF1	H19.33.004	Cv3	DLPFC	subclass	81.95	0.1284	0.9262
WIPF2	H19.33.004	Cv3	DLPFC	subclass	94.43	0.1268	0.927
WIPF3	H19.33.004	Cv3	DLPFC	subclass	93.78	0.1767	0.9001
WIPI1	H19.33.004	Cv3	DLPFC	subclass	73.64	0.05913	0.9623
WIPI2	H19.33.004	Cv3	DLPFC	subclass	85.2	0.05033	0.9668
WIZ	H19.33.004	Cv3	DLPFC	subclass	61.78	0.02093	0.9816
WLS	H19.33.004	Cv3	DLPFC	subclass	92.14	0.167	0.9054
WNK1	H19.33.004	Cv3	DLPFC	subclass	97.78	0.05889	0.9624
WNK2	H19.33.004	Cv3	DLPFC	subclass	95.95	0.1445	0.9176
WNK3	H19.33.004	Cv3	DLPFC	subclass	80.95	0.02147	0.9814
WNK4	H19.33.004	Cv3	DLPFC	subclass	31.2	0.003631	0.9903
WNT1	H19.33.004	Cv3	DLPFC	subclass	17.72	-0.003581	0.9938
WNT10A	H19.33.004	Cv3	DLPFC	subclass	49	0.02122	0.9815
WNT10B	H19.33.004	Cv3	DLPFC	subclass	69.38	0.1113	0.9352
WNT11	H19.33.004	Cv3	DLPFC	subclass	35.46	0.00759	0.9883
WNT16	H19.33.004	Cv3	DLPFC	subclass	56.02	0.1203	0.9305
WNT2	H19.33.004	Cv3	DLPFC	subclass	50.82	0.04378	0.9701
WNT2B	H19.33.004	Cv3	DLPFC	subclass	72.93	0.02176	0.9812
WNT3	H19.33.004	Cv3	DLPFC	subclass	76.11	0.1191	0.9311
WNT3A	H19.33.004	Cv3	DLPFC	subclass	27.42	0.001719	0.9912
WNT4	H19.33.004	Cv3	DLPFC	subclass	48.44	0.05435	0.9647
WNT5A	H19.33.004	Cv3	DLPFC	subclass	58.87	0.05723	0.9633
WNT5B	H19.33.004	Cv3	DLPFC	subclass	68.5	0.06056	0.9616
WNT6	H19.33.004	Cv3	DLPFC	subclass	29.67	0.00826	0.988
WNT7A	H19.33.004	Cv3	DLPFC	subclass	57.69	0.06282	0.9604
WNT7B	H19.33.004	Cv3	DLPFC	subclass	47.38	0.01543	0.9844
WNT8A	H19.33.004	Cv3	DLPFC	subclass	56.12	0.03144	0.9763
WNT8B	H19.33.004	Cv3	DLPFC	subclass	31.2	0.009339	0.9874
WNT9A	H19.33.004	Cv3	DLPFC	subclass	56.56	0.02064	0.9818
WNT9B	H19.33.004	Cv3	DLPFC	subclass	52.58	0.02444	0.9799
WRAP53	H19.33.004	Cv3	DLPFC	subclass	55.82	0.0109	0.9866
WRAP73	H19.33.004	Cv3	DLPFC	subclass	66.26	0.02166	0.9813
WRN	H19.33.004	Cv3	DLPFC	subclass	94.23	0.09756	0.9424
WRNIP1	H19.33.004	Cv3	DLPFC	subclass	83.83	0.09238	0.9451
WSB1	H19.33.004	Cv3	DLPFC	subclass	96.81	0.04858	0.9677
WSB2	H19.33.004	Cv3	DLPFC	subclass	82.69	0.09733	0.9425
WSCD1	H19.33.004	Cv3	DLPFC	subclass	69.75	0.09903	0.9417
WSCD2	H19.33.004	Cv3	DLPFC	subclass	89.23	0.1041	0.939
WT1	H19.33.004	Cv3	DLPFC	subclass	24.2	-0.002082	0.9931
WTAP	H19.33.004	Cv3	DLPFC	subclass	88.87	0.06188	0.9609
WTIP	H19.33.004	Cv3	DLPFC	subclass	67.14	0.0497	0.9671
WWC1	H19.33.004	Cv3	DLPFC	subclass	90.04	0.1199	0.9307
WWC2	H19.33.004	Cv3	DLPFC	subclass	94.66	0.08114	0.951
WWC3	H19.33.004	Cv3	DLPFC	subclass	88.51	0.1054	0.9383
WWOX	H19.33.004	Cv3	DLPFC	subclass	99.4	0.04151	0.9713
WWP1	H19.33.004	Cv3	DLPFC	subclass	95.15	0.1055	0.9383
WWP2	H19.33.004	Cv3	DLPFC	subclass	88.28	0.01897	0.9826
WWTR1	H19.33.004	Cv3	DLPFC	subclass	81.05	0.05213	0.9659
XAB2	H19.33.004	Cv3	DLPFC	subclass	60.64	0.01395	0.9851
XAF1	H19.33.004	Cv3	DLPFC	subclass	53.79	0.1194	0.9309
XAGE1B	H19.33.004	Cv3	DLPFC	subclass	5.009	0.001106	0.9915
XAGE2	H19.33.004	Cv3	DLPFC	subclass	3.748	-0.001245	0.9927
XAGE3	H19.33.004	Cv3	DLPFC	subclass	3.748	0.004306	0.9899
XAGE5	H19.33.004	Cv3	DLPFC	subclass	7.728	0.0005043	0.9918
XBP1	H19.33.004	Cv3	DLPFC	subclass	64.59	0.01286	0.9857
XCL1	H19.33.004	Cv3	DLPFC	subclass	16.63	0.0001384	0.992
XCR1	H19.33.004	Cv3	DLPFC	subclass	8.994	0.009017	0.9876
XDH	H19.33.004	Cv3	DLPFC	subclass	29.87	0.0004272	0.9919
XG	H19.33.004	Cv3	DLPFC	subclass	41.05	0.01195	0.9861
XIAP	H19.33.004	Cv3	DLPFC	subclass	88.16	0.04245	0.9708
XIRP2	H19.33.004	Cv3	DLPFC	subclass	45.01	0.007453	0.9884
XK	H19.33.004	Cv3	DLPFC	subclass	77.09	0.0755	0.9539
XKR3	H19.33.004	Cv3	DLPFC	subclass	12.58	-0.004534	0.9943
XKR4	H19.33.004	Cv3	DLPFC	subclass	99.28	0.1939	0.8907
XKR5	H19.33.004	Cv3	DLPFC	subclass	19.96	-0.001013	0.9926
XKR6	H19.33.004	Cv3	DLPFC	subclass	99.26	0.1415	0.9192
XKR7	H19.33.004	Cv3	DLPFC	subclass	69.97	0.06191	0.9609
XKR8	H19.33.004	Cv3	DLPFC	subclass	51.53	0.04726	0.9683
XKR9	H19.33.004	Cv3	DLPFC	subclass	77.45	0.07747	0.9529
XKRX	H19.33.004	Cv3	DLPFC	subclass	52.54	0.01077	0.9867
XPA	H19.33.004	Cv3	DLPFC	subclass	87.07	0.0758	0.9537
XPC	H19.33.004	Cv3	DLPFC	subclass	82.27	0.02653	0.9788
XPNPEP1	H19.33.004	Cv3	DLPFC	subclass	85.98	0.09241	0.9451
XPNPEP2	H19.33.004	Cv3	DLPFC	subclass	31.2	-0.0007325	0.9924
XPNPEP3	H19.33.004	Cv3	DLPFC	subclass	83.74	0.02651	0.9788
XPO1	H19.33.004	Cv3	DLPFC	subclass	95.8	0.05645	0.9637
XPO4	H19.33.004	Cv3	DLPFC	subclass	94.12	0.08078	0.9511
XPO5	H19.33.004	Cv3	DLPFC	subclass	83.94	0.0728	0.9553
XPO6	H19.33.004	Cv3	DLPFC	subclass	92.59	0.06689	0.9583
XPO7	H19.33.004	Cv3	DLPFC	subclass	93.06	0.08294	0.95
XPOT	H19.33.004	Cv3	DLPFC	subclass	83.78	0.05633	0.9637
XPR1	H19.33.004	Cv3	DLPFC	subclass	95.63	0.09755	0.9424
XRCC1	H19.33.004	Cv3	DLPFC	subclass	77.45	0.02902	0.9776
XRCC2	H19.33.004	Cv3	DLPFC	subclass	58.23	0.01671	0.9837
XRCC3	H19.33.004	Cv3	DLPFC	subclass	54.45	0.03069	0.9767
XRCC4	H19.33.004	Cv3	DLPFC	subclass	81.82	0.01234	0.9859
XRCC5	H19.33.004	Cv3	DLPFC	subclass	95.18	0.09501	0.9438
XRCC6	H19.33.004	Cv3	DLPFC	subclass	84.71	0.07053	0.9564
XRN1	H19.33.004	Cv3	DLPFC	subclass	97.09	0.1073	0.9373
XRN2	H19.33.004	Cv3	DLPFC	subclass	91.99	0.07063	0.9564
XRRA1	H19.33.004	Cv3	DLPFC	subclass	87.44	0.0694	0.957
XXYLT1	H19.33.004	Cv3	DLPFC	subclass	88.84	0.06646	0.9585
XYLB	H19.33.004	Cv3	DLPFC	subclass	87.65	0.09554	0.9435
XYLT1	H19.33.004	Cv3	DLPFC	subclass	97.27	0.1765	0.9003
XYLT2	H19.33.004	Cv3	DLPFC	subclass	68.69	0.02629	0.9789
YAE1	H19.33.004	Cv3	DLPFC	subclass	83.39	0.03113	0.9765
YAF2	H19.33.004	Cv3	DLPFC	subclass	94.5	0.09417	0.9442
YAP1	H19.33.004	Cv3	DLPFC	subclass	71.32	0.2698	0.8477
YARS2	H19.33.004	Cv3	DLPFC	subclass	79.3	0.03684	0.9736
YBEY	H19.33.004	Cv3	DLPFC	subclass	73.29	0.0345	0.9748
YBX1	H19.33.004	Cv3	DLPFC	subclass	79.23	0.02386	0.9802
YBX2	H19.33.004	Cv3	DLPFC	subclass	37.26	0.004303	0.9899
YBX3	H19.33.004	Cv3	DLPFC	subclass	66.62	0.1885	0.8937
YDJC	H19.33.004	Cv3	DLPFC	subclass	53.39	0.02947	0.9773
YEATS2	H19.33.004	Cv3	DLPFC	subclass	95.98	0.1445	0.9176
YEATS4	H19.33.004	Cv3	DLPFC	subclass	72.07	0.0248	0.9797
YES1	H19.33.004	Cv3	DLPFC	subclass	69.54	0.09395	0.9443
YIF1A	H19.33.004	Cv3	DLPFC	subclass	53.73	0.002526	0.9908
YIF1B	H19.33.004	Cv3	DLPFC	subclass	67.21	0.0384	0.9728
YIPF1	H19.33.004	Cv3	DLPFC	subclass	72.75	0.02536	0.9794
YIPF2	H19.33.004	Cv3	DLPFC	subclass	68.43	0.0397	0.9722
YIPF3	H19.33.004	Cv3	DLPFC	subclass	68.56	0.03508	0.9745
YIPF4	H19.33.004	Cv3	DLPFC	subclass	91.45	0.0453	0.9693
YIPF5	H19.33.004	Cv3	DLPFC	subclass	74.87	0.0793	0.9519
YIPF6	H19.33.004	Cv3	DLPFC	subclass	79.34	0.0535	0.9652
YIPF7	H19.33.004	Cv3	DLPFC	subclass	76.99	0.05816	0.9628
YJEFN3	H19.33.004	Cv3	DLPFC	subclass	77.72	0.04536	0.9693
YJU2	H19.33.004	Cv3	DLPFC	subclass	61.24	0.02949	0.9773
YKT6	H19.33.004	Cv3	DLPFC	subclass	66.45	0.02293	0.9806
YLPM1	H19.33.004	Cv3	DLPFC	subclass	96.18	0.1154	0.9331
YME1L1	H19.33.004	Cv3	DLPFC	subclass	92.69	0.09243	0.9451
YOD1	H19.33.004	Cv3	DLPFC	subclass	67.97	0.0357	0.9742
YPEL1	H19.33.004	Cv3	DLPFC	subclass	88.56	0.1219	0.9297
YPEL2	H19.33.004	Cv3	DLPFC	subclass	93.89	0.06065	0.9615
YPEL3	H19.33.004	Cv3	DLPFC	subclass	85.94	0.06278	0.9604
YPEL4	H19.33.004	Cv3	DLPFC	subclass	72	0.06077	0.9614
YPEL5	H19.33.004	Cv3	DLPFC	subclass	83.86	0.09276	0.9449
YRDC	H19.33.004	Cv3	DLPFC	subclass	53.62	0.01679	0.9837
YTHDC1	H19.33.004	Cv3	DLPFC	subclass	90.66	0.07177	0.9558
YTHDC2	H19.33.004	Cv3	DLPFC	subclass	96.48	0.1242	0.9284
YTHDF1	H19.33.004	Cv3	DLPFC	subclass	78.31	0.04248	0.9708
YTHDF2	H19.33.004	Cv3	DLPFC	subclass	82.67	0.04223	0.9709
YTHDF3	H19.33.004	Cv3	DLPFC	subclass	88.75	0.04563	0.9692
YWHAB	H19.33.004	Cv3	DLPFC	subclass	93.56	0.1346	0.9229
YWHAE	H19.33.004	Cv3	DLPFC	subclass	92.82	0.05968	0.962
YWHAG	H19.33.004	Cv3	DLPFC	subclass	94.21	0.1314	0.9246
YWHAH	H19.33.004	Cv3	DLPFC	subclass	93.08	0.1349	0.9227
YWHAQ	H19.33.004	Cv3	DLPFC	subclass	90.67	0.06509	0.9592
YWHAZ	H19.33.004	Cv3	DLPFC	subclass	96.03	0.1474	0.916
YY1	H19.33.004	Cv3	DLPFC	subclass	88.06	0.09301	0.9448
YY1AP1	H19.33.004	Cv3	DLPFC	subclass	88.83	0.04269	0.9707
YY2	H19.33.004	Cv3	DLPFC	subclass	50.78	0.006386	0.9889
ZACN	H19.33.004	Cv3	DLPFC	subclass	38.45	-0.000322	0.9922
ZADH2	H19.33.004	Cv3	DLPFC	subclass	86.47	0.09947	0.9414
ZAN	H19.33.004	Cv3	DLPFC	subclass	45.09	-0.001549	0.9928
ZAP70	H19.33.004	Cv3	DLPFC	subclass	41.73	0.003131	0.9905
ZAR1	H19.33.004	Cv3	DLPFC	subclass	32.94	0.01726	0.9835
ZAR1L	H19.33.004	Cv3	DLPFC	subclass	20.85	0.007112	0.9885
ZBBX	H19.33.004	Cv3	DLPFC	subclass	93.51	0.1836	0.8964
ZBED1	H19.33.004	Cv3	DLPFC	subclass	62.72	0.02943	0.9774
ZBED3	H19.33.004	Cv3	DLPFC	subclass	68.78	0.01656	0.9838
ZBED4	H19.33.004	Cv3	DLPFC	subclass	80.07	0.048	0.968
ZBED5	H19.33.004	Cv3	DLPFC	subclass	90.82	0.03837	0.9728
ZBED6	H19.33.004	Cv3	DLPFC	subclass	46.65	0.003887	0.9901
ZBED6CL	H19.33.004	Cv3	DLPFC	subclass	33.92	0.004817	0.9897
ZBED8	H19.33.004	Cv3	DLPFC	subclass	67.37	0.01933	0.9824
ZBED9	H19.33.004	Cv3	DLPFC	subclass	66.59	0.03928	0.9724
ZBP1	H19.33.004	Cv3	DLPFC	subclass	37.3	0.00147	0.9913
ZBTB1	H19.33.004	Cv3	DLPFC	subclass	91.46	0.05665	0.9636
ZBTB10	H19.33.004	Cv3	DLPFC	subclass	76.91	0.05153	0.9662
ZBTB11	H19.33.004	Cv3	DLPFC	subclass	84.02	0.07174	0.9558
ZBTB12	H19.33.004	Cv3	DLPFC	subclass	34.68	-0.004506	0.9943
ZBTB14	H19.33.004	Cv3	DLPFC	subclass	60.93	0.006166	0.989
ZBTB16	H19.33.004	Cv3	DLPFC	subclass	99	0.08513	0.9489
ZBTB17	H19.33.004	Cv3	DLPFC	subclass	69.17	0.008738	0.9877
ZBTB18	H19.33.004	Cv3	DLPFC	subclass	84.03	0.1249	0.9281
ZBTB2	H19.33.004	Cv3	DLPFC	subclass	65.38	0.01601	0.9841
ZBTB20	H19.33.004	Cv3	DLPFC	subclass	98.82	0.1208	0.9302
ZBTB21	H19.33.004	Cv3	DLPFC	subclass	77.23	0.06423	0.9597
ZBTB22	H19.33.004	Cv3	DLPFC	subclass	52.2	0.005675	0.9892
ZBTB24	H19.33.004	Cv3	DLPFC	subclass	69.14	0.03028	0.9769
ZBTB25	H19.33.004	Cv3	DLPFC	subclass	85.83	0.06002	0.9618
ZBTB26	H19.33.004	Cv3	DLPFC	subclass	76.07	0.04296	0.9705
ZBTB3	H19.33.004	Cv3	DLPFC	subclass	56.99	0.002951	0.9906
ZBTB32	H19.33.004	Cv3	DLPFC	subclass	52.39	0.006765	0.9887
ZBTB33	H19.33.004	Cv3	DLPFC	subclass	62.96	0.0214	0.9814
ZBTB34	H19.33.004	Cv3	DLPFC	subclass	70.45	0.0201	0.982
ZBTB37	H19.33.004	Cv3	DLPFC	subclass	80.85	0.04535	0.9693
ZBTB38	H19.33.004	Cv3	DLPFC	subclass	95.18	0.0831	0.95
ZBTB39	H19.33.004	Cv3	DLPFC	subclass	56.85	0.0164	0.9839
ZBTB4	H19.33.004	Cv3	DLPFC	subclass	90.95	0.08122	0.9509
ZBTB40	H19.33.004	Cv3	DLPFC	subclass	79.03	0.02583	0.9792
ZBTB41	H19.33.004	Cv3	DLPFC	subclass	88.12	0.09556	0.9435
ZBTB42	H19.33.004	Cv3	DLPFC	subclass	11.81	-0.00246	0.9933
ZBTB43	H19.33.004	Cv3	DLPFC	subclass	89.04	0.1237	0.9287
ZBTB44	H19.33.004	Cv3	DLPFC	subclass	91.65	0.04653	0.9687
ZBTB45	H19.33.004	Cv3	DLPFC	subclass	56.38	0.009536	0.9873
ZBTB46	H19.33.004	Cv3	DLPFC	subclass	88.3	0.1616	0.9084
ZBTB47	H19.33.004	Cv3	DLPFC	subclass	75.36	0.03029	0.9769
ZBTB48	H19.33.004	Cv3	DLPFC	subclass	68.18	0.03961	0.9722
ZBTB49	H19.33.004	Cv3	DLPFC	subclass	72.85	0.03614	0.974
ZBTB5	H19.33.004	Cv3	DLPFC	subclass	75.22	0.02906	0.9775
ZBTB6	H19.33.004	Cv3	DLPFC	subclass	65.02	0.03105	0.9765
ZBTB7A	H19.33.004	Cv3	DLPFC	subclass	91.51	0.09846	0.942
ZBTB7B	H19.33.004	Cv3	DLPFC	subclass	49.12	0.03408	0.975
ZBTB7C	H19.33.004	Cv3	DLPFC	subclass	91.58	0.1746	0.9013
ZBTB8A	H19.33.004	Cv3	DLPFC	subclass	76.53	0.03933	0.9724
ZBTB8B	H19.33.004	Cv3	DLPFC	subclass	66.79	0.04325	0.9704
ZBTB8OS	H19.33.004	Cv3	DLPFC	subclass	94.43	0.07931	0.9519
ZBTB9	H19.33.004	Cv3	DLPFC	subclass	43.38	0.01186	0.9862
ZC2HC1A	H19.33.004	Cv3	DLPFC	subclass	93.72	0.1455	0.9171
ZC2HC1B	H19.33.004	Cv3	DLPFC	subclass	54.8	0.01431	0.9849
ZC2HC1C	H19.33.004	Cv3	DLPFC	subclass	60.54	0.0274	0.9784
ZC3H10	H19.33.004	Cv3	DLPFC	subclass	58.07	0.009635	0.9873
ZC3H11A	H19.33.004	Cv3	DLPFC	subclass	48.28	0.009197	0.9875
ZC3H11B	H19.33.004	Cv3	DLPFC	subclass	38.19	0.006051	0.9891
ZC3H12A	H19.33.004	Cv3	DLPFC	subclass	24.2	-0.01031	0.9972
ZC3H12B	H19.33.004	Cv3	DLPFC	subclass	88.52	0.06967	0.9569
ZC3H12C	H19.33.004	Cv3	DLPFC	subclass	89.48	0.05432	0.9647
ZC3H12D	H19.33.004	Cv3	DLPFC	subclass	54.32	0.01774	0.9832
ZC3H13	H19.33.004	Cv3	DLPFC	subclass	94.61	0.06059	0.9615
ZC3H14	H19.33.004	Cv3	DLPFC	subclass	94.63	0.08044	0.9513
ZC3H15	H19.33.004	Cv3	DLPFC	subclass	87.05	0.1037	0.9392
ZC3H18	H19.33.004	Cv3	DLPFC	subclass	79.42	0.03036	0.9769
ZC3H3	H19.33.004	Cv3	DLPFC	subclass	80.33	0.06049	0.9616
ZC3H4	H19.33.004	Cv3	DLPFC	subclass	75.74	0.01047	0.9869
ZC3H6	H19.33.004	Cv3	DLPFC	subclass	93.97	0.07045	0.9565
ZC3H7A	H19.33.004	Cv3	DLPFC	subclass	86.62	0.04136	0.9713
ZC3H7B	H19.33.004	Cv3	DLPFC	subclass	85.16	0.05386	0.965
ZC3H8	H19.33.004	Cv3	DLPFC	subclass	89.99	0.1149	0.9333
ZC3HAV1	H19.33.004	Cv3	DLPFC	subclass	64.89	0.03135	0.9764
ZC3HAV1L	H19.33.004	Cv3	DLPFC	subclass	52.28	0.02446	0.9799
ZC3HC1	H19.33.004	Cv3	DLPFC	subclass	75.86	0.04406	0.97
ZC4H2	H19.33.004	Cv3	DLPFC	subclass	89.44	0.05044	0.9667
ZCCHC10	H19.33.004	Cv3	DLPFC	subclass	77.75	0.02718	0.9785
ZCCHC12	H19.33.004	Cv3	DLPFC	subclass	57.11	0.02614	0.979
ZCCHC14	H19.33.004	Cv3	DLPFC	subclass	92.95	0.07127	0.9561
ZCCHC17	H19.33.004	Cv3	DLPFC	subclass	89.9	0.114	0.9338
ZCCHC18	H19.33.004	Cv3	DLPFC	subclass	53.69	0.01918	0.9825
ZCCHC2	H19.33.004	Cv3	DLPFC	subclass	92.04	0.1259	0.9275
ZCCHC24	H19.33.004	Cv3	DLPFC	subclass	81.73	0.3038	0.8278
ZCCHC3	H19.33.004	Cv3	DLPFC	subclass	65.23	0.01561	0.9843
ZCCHC4	H19.33.004	Cv3	DLPFC	subclass	75.37	0.03614	0.974
ZCCHC7	H19.33.004	Cv3	DLPFC	subclass	98.75	0.09874	0.9418
ZCCHC8	H19.33.004	Cv3	DLPFC	subclass	86.75	0.04757	0.9682
ZCCHC9	H19.33.004	Cv3	DLPFC	subclass	75.64	0.04284	0.9706
ZCRB1	H19.33.004	Cv3	DLPFC	subclass	74.86	0.03551	0.9743
ZCWPW1	H19.33.004	Cv3	DLPFC	subclass	72.38	0.01336	0.9854
ZCWPW2	H19.33.004	Cv3	DLPFC	subclass	90.61	0.0591	0.9623
ZDBF2	H19.33.004	Cv3	DLPFC	subclass	92.08	0.1167	0.9324
ZDHHC1	H19.33.004	Cv3	DLPFC	subclass	72.43	0.07733	0.9529
ZDHHC11	H19.33.004	Cv3	DLPFC	subclass	77.33	0.02629	0.9789
ZDHHC11B	H19.33.004	Cv3	DLPFC	subclass	82.88	0.03554	0.9743
ZDHHC12	H19.33.004	Cv3	DLPFC	subclass	35.64	-0.000951	0.9925
ZDHHC13	H19.33.004	Cv3	DLPFC	subclass	84.82	0.0608	0.9614
ZDHHC14	H19.33.004	Cv3	DLPFC	subclass	97.81	0.09467	0.9439
ZDHHC15	H19.33.004	Cv3	DLPFC	subclass	79.82	0.07159	0.9559
ZDHHC16	H19.33.004	Cv3	DLPFC	subclass	70.79	0.04081	0.9716
ZDHHC17	H19.33.004	Cv3	DLPFC	subclass	95.19	0.08476	0.9491
ZDHHC18	H19.33.004	Cv3	DLPFC	subclass	78.74	0.06435	0.9596
ZDHHC19	H19.33.004	Cv3	DLPFC	subclass	50.98	0.005377	0.9894
ZDHHC2	H19.33.004	Cv3	DLPFC	subclass	91.31	0.1691	0.9043
ZDHHC20	H19.33.004	Cv3	DLPFC	subclass	96.28	0.04858	0.9677
ZDHHC21	H19.33.004	Cv3	DLPFC	subclass	97.39	0.1115	0.9351
ZDHHC22	H19.33.004	Cv3	DLPFC	subclass	73.94	0.09426	0.9442
ZDHHC23	H19.33.004	Cv3	DLPFC	subclass	78.62	0.1617	0.9083
ZDHHC24	H19.33.004	Cv3	DLPFC	subclass	69.59	0.02991	0.9771
ZDHHC3	H19.33.004	Cv3	DLPFC	subclass	81.61	0.05575	0.964
ZDHHC4	H19.33.004	Cv3	DLPFC	subclass	62.01	0.01603	0.9841
ZDHHC5	H19.33.004	Cv3	DLPFC	subclass	78.87	0.05481	0.9645
ZDHHC6	H19.33.004	Cv3	DLPFC	subclass	75.98	0.05004	0.9669
ZDHHC7	H19.33.004	Cv3	DLPFC	subclass	79.16	0.04969	0.9671
ZDHHC8	H19.33.004	Cv3	DLPFC	subclass	73.84	0.07586	0.9537
ZDHHC9	H19.33.004	Cv3	DLPFC	subclass	78.75	0.03473	0.9747
ZEB1	H19.33.004	Cv3	DLPFC	subclass	98.19	0.09639	0.943
ZEB2	H19.33.004	Cv3	DLPFC	subclass	98.96	0.04422	0.9699
ZER1	H19.33.004	Cv3	DLPFC	subclass	92.82	0.0892	0.9468
ZFAND1	H19.33.004	Cv3	DLPFC	subclass	87.11	0.1259	0.9275
ZFAND2A	H19.33.004	Cv3	DLPFC	subclass	62.48	0.02901	0.9776
ZFAND2B	H19.33.004	Cv3	DLPFC	subclass	70.82	0.04209	0.971
ZFAND3	H19.33.004	Cv3	DLPFC	subclass	98.88	0.1126	0.9346
ZFAND4	H19.33.004	Cv3	DLPFC	subclass	76.15	0.1158	0.9329
ZFAND5	H19.33.004	Cv3	DLPFC	subclass	88.4	0.0657	0.9589
ZFAND6	H19.33.004	Cv3	DLPFC	subclass	85.76	0.02541	0.9794
ZFAT	H19.33.004	Cv3	DLPFC	subclass	87.24	0.1146	0.9335
ZFC3H1	H19.33.004	Cv3	DLPFC	subclass	92.18	0.08443	0.9493
ZFHX2	H19.33.004	Cv3	DLPFC	subclass	88.73	0.08285	0.9501
ZFHX3	H19.33.004	Cv3	DLPFC	subclass	91.97	0.3602	0.7935
ZFHX4	H19.33.004	Cv3	DLPFC	subclass	87.18	0.1689	0.9044
ZFP1	H19.33.004	Cv3	DLPFC	subclass	73.5	0.02925	0.9774
ZFP14	H19.33.004	Cv3	DLPFC	subclass	87.51	0.0404	0.9718
ZFP2	H19.33.004	Cv3	DLPFC	subclass	78.65	0.02733	0.9784
ZFP28	H19.33.004	Cv3	DLPFC	subclass	66.65	0.03625	0.9739
ZFP3	H19.33.004	Cv3	DLPFC	subclass	64.19	0.03998	0.972
ZFP30	H19.33.004	Cv3	DLPFC	subclass	85.61	0.0614	0.9611
ZFP36	H19.33.004	Cv3	DLPFC	subclass	58.35	0.151	0.9141
ZFP36L1	H19.33.004	Cv3	DLPFC	subclass	72.08	0.2797	0.842
ZFP36L2	H19.33.004	Cv3	DLPFC	subclass	63.14	0.1667	0.9056
ZFP37	H19.33.004	Cv3	DLPFC	subclass	76.69	0.02488	0.9796
ZFP41	H19.33.004	Cv3	DLPFC	subclass	66.8	0.02535	0.9794
ZFP42	H19.33.004	Cv3	DLPFC	subclass	20.7	0.0017	0.9912
ZFP57	H19.33.004	Cv3	DLPFC	subclass	28.13	-0.001681	0.9929
ZFP62	H19.33.004	Cv3	DLPFC	subclass	73.75	0.0429	0.9705
ZFP64	H19.33.004	Cv3	DLPFC	subclass	84.92	0.07316	0.9551
ZFP69	H19.33.004	Cv3	DLPFC	subclass	54.47	-0.004396	0.9942
ZFP69B	H19.33.004	Cv3	DLPFC	subclass	71.14	0.06621	0.9587
ZFP82	H19.33.004	Cv3	DLPFC	subclass	80.84	0.04231	0.9708
ZFP90	H19.33.004	Cv3	DLPFC	subclass	91.1	0.06907	0.9572
ZFP91	H19.33.004	Cv3	DLPFC	subclass	87.78	0.07549	0.9539
ZFP92	H19.33.004	Cv3	DLPFC	subclass	52.38	0.01524	0.9845
ZFPL1	H19.33.004	Cv3	DLPFC	subclass	63.72	0.01467	0.9848
ZFPM1	H19.33.004	Cv3	DLPFC	subclass	70.36	0.03643	0.9738
ZFPM2	H19.33.004	Cv3	DLPFC	subclass	99.12	0.194	0.8907
ZFR	H19.33.004	Cv3	DLPFC	subclass	96.26	0.1062	0.9379
ZFR2	H19.33.004	Cv3	DLPFC	subclass	90.17	0.1311	0.9248
ZFX	H19.33.004	Cv3	DLPFC	subclass	85.77	0.04135	0.9713
ZFY	H19.33.004	Cv3	DLPFC	subclass	84.96	0.06369	0.96
ZFYVE1	H19.33.004	Cv3	DLPFC	subclass	80.79	0.04828	0.9678
ZFYVE16	H19.33.004	Cv3	DLPFC	subclass	95.3	0.04094	0.9715
ZFYVE19	H19.33.004	Cv3	DLPFC	subclass	66.68	0.0321	0.976
ZFYVE21	H19.33.004	Cv3	DLPFC	subclass	81.47	0.1218	0.9297
ZFYVE26	H19.33.004	Cv3	DLPFC	subclass	82.41	0.06252	0.9606
ZFYVE27	H19.33.004	Cv3	DLPFC	subclass	85.91	0.09667	0.9429
ZFYVE28	H19.33.004	Cv3	DLPFC	subclass	97	0.1341	0.9231
ZFYVE9	H19.33.004	Cv3	DLPFC	subclass	96.73	0.1111	0.9353
ZG16	H19.33.004	Cv3	DLPFC	subclass	10.78	-0.001897	0.993
ZG16B	H19.33.004	Cv3	DLPFC	subclass	14.59	-0.003493	0.9938
ZGLP1	H19.33.004	Cv3	DLPFC	subclass	68.2	0.07546	0.9539
ZGPAT	H19.33.004	Cv3	DLPFC	subclass	73.68	0.04324	0.9704
ZGRF1	H19.33.004	Cv3	DLPFC	subclass	76.55	0.05848	0.9626
ZHX1	H19.33.004	Cv3	DLPFC	subclass	84.71	0.06997	0.9567
ZHX2	H19.33.004	Cv3	DLPFC	subclass	91.04	0.177	0.9
ZHX3	H19.33.004	Cv3	DLPFC	subclass	96.26	0.05774	0.963
ZIC1	H19.33.004	Cv3	DLPFC	subclass	72.99	0.1898	0.893
ZIC2	H19.33.004	Cv3	DLPFC	subclass	40.66	0.08106	0.951
ZIC3	H19.33.004	Cv3	DLPFC	subclass	10.58	0.03023	0.977
ZIC4	H19.33.004	Cv3	DLPFC	subclass	45.95	0.0513	0.9663
ZIC5	H19.33.004	Cv3	DLPFC	subclass	39.97	0.08565	0.9486
ZIK1	H19.33.004	Cv3	DLPFC	subclass	53.96	0.02205	0.9811
ZIM2	H19.33.004	Cv3	DLPFC	subclass	75.1	0.055	0.9644
ZIM3	H19.33.004	Cv3	DLPFC	subclass	21.03	0.002556	0.9908
ZKSCAN1	H19.33.004	Cv3	DLPFC	subclass	94.74	0.03878	0.9726
ZKSCAN2	H19.33.004	Cv3	DLPFC	subclass	63.7	0.02015	0.982
ZKSCAN3	H19.33.004	Cv3	DLPFC	subclass	65.98	0.02467	0.9798
ZKSCAN4	H19.33.004	Cv3	DLPFC	subclass	65.85	0.03622	0.9739
ZKSCAN5	H19.33.004	Cv3	DLPFC	subclass	73.87	0.01903	0.9826
ZKSCAN7	H19.33.004	Cv3	DLPFC	subclass	65.94	0.01185	0.9862
ZKSCAN8	H19.33.004	Cv3	DLPFC	subclass	78.51	0.05315	0.9653
ZMAT1	H19.33.004	Cv3	DLPFC	subclass	86.93	0.05643	0.9637
ZMAT2	H19.33.004	Cv3	DLPFC	subclass	73.08	0.06562	0.959
ZMAT3	H19.33.004	Cv3	DLPFC	subclass	88.38	0.08874	0.947
ZMAT4	H19.33.004	Cv3	DLPFC	subclass	98.61	0.1774	0.8998
ZMAT5	H19.33.004	Cv3	DLPFC	subclass	68.02	0.01306	0.9856
ZMIZ1	H19.33.004	Cv3	DLPFC	subclass	89.31	0.06926	0.9571
ZMIZ2	H19.33.004	Cv3	DLPFC	subclass	81.11	0.09344	0.9446
ZMPSTE24	H19.33.004	Cv3	DLPFC	subclass	75.25	0.03686	0.9736
ZMYM1	H19.33.004	Cv3	DLPFC	subclass	77.86	0.03821	0.9729
ZMYM2	H19.33.004	Cv3	DLPFC	subclass	97.93	0.1108	0.9355
ZMYM3	H19.33.004	Cv3	DLPFC	subclass	75.14	0.02677	0.9787
ZMYM4	H19.33.004	Cv3	DLPFC	subclass	96.17	0.0966	0.9429
ZMYM5	H19.33.004	Cv3	DLPFC	subclass	86.2	0.05545	0.9642
ZMYM6	H19.33.004	Cv3	DLPFC	subclass	86.74	0.05322	0.9653
ZMYND10	H19.33.004	Cv3	DLPFC	subclass	43.59	0.01222	0.986
ZMYND11	H19.33.004	Cv3	DLPFC	subclass	96.18	0.08697	0.9479
ZMYND12	H19.33.004	Cv3	DLPFC	subclass	53.14	0.01327	0.9855
ZMYND15	H19.33.004	Cv3	DLPFC	subclass	27.42	0.03075	0.9767
ZMYND19	H19.33.004	Cv3	DLPFC	subclass	60.61	0.01829	0.983
ZMYND8	H19.33.004	Cv3	DLPFC	subclass	97.64	0.07997	0.9516
ZNF10	H19.33.004	Cv3	DLPFC	subclass	82	0.05715	0.9633
ZNF100	H19.33.004	Cv3	DLPFC	subclass	79.73	0.04811	0.9679
ZNF101	H19.33.004	Cv3	DLPFC	subclass	63.16	0.0236	0.9803
ZNF106	H19.33.004	Cv3	DLPFC	subclass	93.03	0.1275	0.9266
ZNF107	H19.33.004	Cv3	DLPFC	subclass	76.35	0.008638	0.9878
ZNF112	H19.33.004	Cv3	DLPFC	subclass	72.69	0.05375	0.965
ZNF114	H19.33.004	Cv3	DLPFC	subclass	46.28	0.02799	0.9781
ZNF117	H19.33.004	Cv3	DLPFC	subclass	75.58	0.05764	0.963
ZNF12	H19.33.004	Cv3	DLPFC	subclass	73.62	0.04949	0.9672
ZNF121	H19.33.004	Cv3	DLPFC	subclass	74.38	0.03019	0.977
ZNF124	H19.33.004	Cv3	DLPFC	subclass	79.88	0.08528	0.9488
ZNF131	H19.33.004	Cv3	DLPFC	subclass	95.12	0.09183	0.9454
ZNF132	H19.33.004	Cv3	DLPFC	subclass	57.34	0.02225	0.981
ZNF133	H19.33.004	Cv3	DLPFC	subclass	90.97	0.07197	0.9557
ZNF134	H19.33.004	Cv3	DLPFC	subclass	70.25	0.03574	0.9742
ZNF135	H19.33.004	Cv3	DLPFC	subclass	77.61	0.02846	0.9778
ZNF136	H19.33.004	Cv3	DLPFC	subclass	71.15	0.02684	0.9787
ZNF138	H19.33.004	Cv3	DLPFC	subclass	91.86	0.09092	0.9459
ZNF14	H19.33.004	Cv3	DLPFC	subclass	76.14	0.02847	0.9778
ZNF140	H19.33.004	Cv3	DLPFC	subclass	76.54	0.03773	0.9732
ZNF141	H19.33.004	Cv3	DLPFC	subclass	87.17	0.05055	0.9667
ZNF142	H19.33.004	Cv3	DLPFC	subclass	69.23	0.06136	0.9611
ZNF143	H19.33.004	Cv3	DLPFC	subclass	73.88	0.03822	0.9729
ZNF146	H19.33.004	Cv3	DLPFC	subclass	87.71	0.02778	0.9782
ZNF148	H19.33.004	Cv3	DLPFC	subclass	97.58	0.09837	0.942
ZNF154	H19.33.004	Cv3	DLPFC	subclass	69.1	0.05729	0.9632
ZNF155	H19.33.004	Cv3	DLPFC	subclass	80.13	0.06758	0.958
ZNF157	H19.33.004	Cv3	DLPFC	subclass	63.03	0.008299	0.9879
ZNF16	H19.33.004	Cv3	DLPFC	subclass	67.03	0.03289	0.9756
ZNF160	H19.33.004	Cv3	DLPFC	subclass	83.98	0.02022	0.982
ZNF165	H19.33.004	Cv3	DLPFC	subclass	43.54	0.008064	0.9881
ZNF169	H19.33.004	Cv3	DLPFC	subclass	81.8	0.08038	0.9514
ZNF17	H19.33.004	Cv3	DLPFC	subclass	69.87	0.05186	0.966
ZNF174	H19.33.004	Cv3	DLPFC	subclass	51.92	0.003507	0.9903
ZNF175	H19.33.004	Cv3	DLPFC	subclass	74.5	0.03439	0.9749
ZNF177	H19.33.004	Cv3	DLPFC	subclass	74.32	0.04202	0.971
ZNF18	H19.33.004	Cv3	DLPFC	subclass	68.78	0.03035	0.9769
ZNF180	H19.33.004	Cv3	DLPFC	subclass	68.58	0.02707	0.9785
ZNF181	H19.33.004	Cv3	DLPFC	subclass	70.38	0.03023	0.977
ZNF182	H19.33.004	Cv3	DLPFC	subclass	65.38	0.03642	0.9738
ZNF184	H19.33.004	Cv3	DLPFC	subclass	76.67	0.1435	0.9181
ZNF185	H19.33.004	Cv3	DLPFC	subclass	57.45	0.001536	0.9913
ZNF189	H19.33.004	Cv3	DLPFC	subclass	84.74	0.1228	0.9291
ZNF19	H19.33.004	Cv3	DLPFC	subclass	69.36	0.03084	0.9766
ZNF195	H19.33.004	Cv3	DLPFC	subclass	81.74	0.05719	0.9633
ZNF197	H19.33.004	Cv3	DLPFC	subclass	85.88	0.0203	0.9819
ZNF2	H19.33.004	Cv3	DLPFC	subclass	68.3	0.03566	0.9742
ZNF20	H19.33.004	Cv3	DLPFC	subclass	56.43	0.007951	0.9881
ZNF200	H19.33.004	Cv3	DLPFC	subclass	61.87	0.01952	0.9823
ZNF202	H19.33.004	Cv3	DLPFC	subclass	69.52	0.0357	0.9742
ZNF205	H19.33.004	Cv3	DLPFC	subclass	55.73	0.008263	0.988
ZNF207	H19.33.004	Cv3	DLPFC	subclass	95.03	0.04376	0.9701
ZNF208	H19.33.004	Cv3	DLPFC	subclass	68.19	0.02578	0.9792
ZNF211	H19.33.004	Cv3	DLPFC	subclass	67.35	0.04679	0.9686
ZNF212	H19.33.004	Cv3	DLPFC	subclass	67.53	0.0232	0.9805
ZNF213	H19.33.004	Cv3	DLPFC	subclass	67.71	0.04262	0.9707
ZNF214	H19.33.004	Cv3	DLPFC	subclass	69.34	0.05402	0.9649
ZNF215	H19.33.004	Cv3	DLPFC	subclass	64.31	0.033	0.9756
ZNF217	H19.33.004	Cv3	DLPFC	subclass	53.34	0.04647	0.9687
ZNF219	H19.33.004	Cv3	DLPFC	subclass	60.82	0.02845	0.9778
ZNF22	H19.33.004	Cv3	DLPFC	subclass	64.62	0.02037	0.9819
ZNF221	H19.33.004	Cv3	DLPFC	subclass	62.54	0.02632	0.9789
ZNF222	H19.33.004	Cv3	DLPFC	subclass	55.26	0.0201	0.982
ZNF223	H19.33.004	Cv3	DLPFC	subclass	65.42	0.01636	0.9839
ZNF224	H19.33.004	Cv3	DLPFC	subclass	82.19	0.06655	0.9585
ZNF225	H19.33.004	Cv3	DLPFC	subclass	61.74	0.0142	0.985
ZNF226	H19.33.004	Cv3	DLPFC	subclass	78.31	0.02353	0.9803
ZNF227	H19.33.004	Cv3	DLPFC	subclass	76.25	0.03437	0.9749
ZNF229	H19.33.004	Cv3	DLPFC	subclass	58.2	0.03917	0.9724
ZNF23	H19.33.004	Cv3	DLPFC	subclass	70.41	0.007814	0.9882
ZNF230	H19.33.004	Cv3	DLPFC	subclass	58.05	0.0239	0.9801
ZNF232	H19.33.004	Cv3	DLPFC	subclass	60.85	0.02447	0.9798
ZNF233	H19.33.004	Cv3	DLPFC	subclass	69.84	0.06549	0.959
ZNF234	H19.33.004	Cv3	DLPFC	subclass	67.22	0.03728	0.9734
ZNF235	H19.33.004	Cv3	DLPFC	subclass	89.2	0.07434	0.9545
ZNF236	H19.33.004	Cv3	DLPFC	subclass	91.03	0.1041	0.939
ZNF239	H19.33.004	Cv3	DLPFC	subclass	63.63	0.01867	0.9828
ZNF24	H19.33.004	Cv3	DLPFC	subclass	81.22	0.03061	0.9768
ZNF248	H19.33.004	Cv3	DLPFC	subclass	96.29	0.1133	0.9341
ZNF25	H19.33.004	Cv3	DLPFC	subclass	89.63	0.0996	0.9414
ZNF250	H19.33.004	Cv3	DLPFC	subclass	77.11	0.05637	0.9637
ZNF251	H19.33.004	Cv3	DLPFC	subclass	89.68	0.06919	0.9571
ZNF253	H19.33.004	Cv3	DLPFC	subclass	85.24	0.04269	0.9707
ZNF254	H19.33.004	Cv3	DLPFC	subclass	92.29	0.06494	0.9593
ZNF256	H19.33.004	Cv3	DLPFC	subclass	52.45	0.01084	0.9867
ZNF257	H19.33.004	Cv3	DLPFC	subclass	59.08	0.02972	0.9772
ZNF26	H19.33.004	Cv3	DLPFC	subclass	84.34	0.1116	0.9351
ZNF260	H19.33.004	Cv3	DLPFC	subclass	74.39	0.03121	0.9765
ZNF263	H19.33.004	Cv3	DLPFC	subclass	76.32	0.0936	0.9445
ZNF264	H19.33.004	Cv3	DLPFC	subclass	82.76	0.04975	0.9671
ZNF266	H19.33.004	Cv3	DLPFC	subclass	77.65	0.03003	0.9771
ZNF267	H19.33.004	Cv3	DLPFC	subclass	69.05	0.05908	0.9623
ZNF268	H19.33.004	Cv3	DLPFC	subclass	74.16	0.04321	0.9704
ZNF273	H19.33.004	Cv3	DLPFC	subclass	91.97	0.1228	0.9292
ZNF274	H19.33.004	Cv3	DLPFC	subclass	71.82	0.02254	0.9808
ZNF275	H19.33.004	Cv3	DLPFC	subclass	62.76	0.01313	0.9855
ZNF276	H19.33.004	Cv3	DLPFC	subclass	78.2	0.03	0.9771
ZNF277	H19.33.004	Cv3	DLPFC	subclass	91.06	0.08619	0.9483
ZNF28	H19.33.004	Cv3	DLPFC	subclass	64.09	0.0118	0.9862
ZNF280B	H19.33.004	Cv3	DLPFC	subclass	75.34	0.0465	0.9687
ZNF280C	H19.33.004	Cv3	DLPFC	subclass	79.38	0.05794	0.9629
ZNF280D	H19.33.004	Cv3	DLPFC	subclass	97.02	0.08315	0.9499
ZNF281	H19.33.004	Cv3	DLPFC	subclass	74.03	0.008985	0.9876
ZNF282	H19.33.004	Cv3	DLPFC	subclass	72.07	0.0295	0.9773
ZNF283	H19.33.004	Cv3	DLPFC	subclass	80.15	0.04976	0.9671
ZNF284	H19.33.004	Cv3	DLPFC	subclass	60.81	0.02092	0.9816
ZNF285	H19.33.004	Cv3	DLPFC	subclass	65.09	0.02882	0.9777
ZNF286A	H19.33.004	Cv3	DLPFC	subclass	75.5	0.03948	0.9723
ZNF287	H19.33.004	Cv3	DLPFC	subclass	72.15	0.0273	0.9784
ZNF292	H19.33.004	Cv3	DLPFC	subclass	98.12	0.06873	0.9574
ZNF296	H19.33.004	Cv3	DLPFC	subclass	39.18	0.00252	0.9908
ZNF3	H19.33.004	Cv3	DLPFC	subclass	69.66	0.01098	0.9866
ZNF30	H19.33.004	Cv3	DLPFC	subclass	75.95	0.02882	0.9777
ZNF300	H19.33.004	Cv3	DLPFC	subclass	48.25	0.01221	0.986
ZNF302	H19.33.004	Cv3	DLPFC	subclass	87.27	0.06613	0.9587
ZNF304	H19.33.004	Cv3	DLPFC	subclass	66.27	0.05192	0.966
ZNF311	H19.33.004	Cv3	DLPFC	subclass	36.58	0.00402	0.9901
ZNF316	H19.33.004	Cv3	DLPFC	subclass	70.54	0.05361	0.9651
ZNF317	H19.33.004	Cv3	DLPFC	subclass	70.27	0.02764	0.9783
ZNF318	H19.33.004	Cv3	DLPFC	subclass	89.92	0.08278	0.9501
ZNF319	H19.33.004	Cv3	DLPFC	subclass	47.44	0.01361	0.9853
ZNF32	H19.33.004	Cv3	DLPFC	subclass	69.39	0.03475	0.9747
ZNF320	H19.33.004	Cv3	DLPFC	subclass	68.71	0.02357	0.9803
ZNF322	H19.33.004	Cv3	DLPFC	subclass	78.62	0.05886	0.9624
ZNF324	H19.33.004	Cv3	DLPFC	subclass	68.74	0.02394	0.9801
ZNF324B	H19.33.004	Cv3	DLPFC	subclass	55.56	0.01698	0.9836
ZNF326	H19.33.004	Cv3	DLPFC	subclass	88.96	0.07043	0.9565
ZNF329	H19.33.004	Cv3	DLPFC	subclass	78.52	0.08194	0.9506
ZNF330	H19.33.004	Cv3	DLPFC	subclass	73.42	0.02868	0.9777
ZNF331	H19.33.004	Cv3	DLPFC	subclass	88.02	0.07538	0.9539
ZNF333	H19.33.004	Cv3	DLPFC	subclass	77.99	0.02236	0.9809
ZNF334	H19.33.004	Cv3	DLPFC	subclass	75.31	0.03204	0.976
ZNF335	H19.33.004	Cv3	DLPFC	subclass	77.31	0.08785	0.9475
ZNF337	H19.33.004	Cv3	DLPFC	subclass	87.55	0.09976	0.9413
ZNF33A	H19.33.004	Cv3	DLPFC	subclass	91.92	0.04923	0.9673
ZNF33B	H19.33.004	Cv3	DLPFC	subclass	87.1	0.07512	0.9541
ZNF34	H19.33.004	Cv3	DLPFC	subclass	65.39	0.01854	0.9828
ZNF341	H19.33.004	Cv3	DLPFC	subclass	79.66	0.09297	0.9448
ZNF343	H19.33.004	Cv3	DLPFC	subclass	78.12	0.06293	0.9603
ZNF345	H19.33.004	Cv3	DLPFC	subclass	86.51	0.0255	0.9793
ZNF346	H19.33.004	Cv3	DLPFC	subclass	90.42	0.09641	0.943
ZNF347	H19.33.004	Cv3	DLPFC	subclass	79.75	0.03802	0.973
ZNF35	H19.33.004	Cv3	DLPFC	subclass	67.46	0.01741	0.9834
ZNF350	H19.33.004	Cv3	DLPFC	subclass	64.16	0.02917	0.9775
ZNF354A	H19.33.004	Cv3	DLPFC	subclass	74.66	0.07722	0.953
ZNF354B	H19.33.004	Cv3	DLPFC	subclass	73.14	0.03443	0.9748
ZNF354C	H19.33.004	Cv3	DLPFC	subclass	66.93	0.01675	0.9837
ZNF358	H19.33.004	Cv3	DLPFC	subclass	70.11	0.02503	0.9796
ZNF362	H19.33.004	Cv3	DLPFC	subclass	84.01	0.0564	0.9637
ZNF365	H19.33.004	Cv3	DLPFC	subclass	94.58	0.1564	0.9112
ZNF366	H19.33.004	Cv3	DLPFC	subclass	40.84	0.1425	0.9186
ZNF367	H19.33.004	Cv3	DLPFC	subclass	57.29	0.009373	0.9874
ZNF37A	H19.33.004	Cv3	DLPFC	subclass	93.91	0.06844	0.9575
ZNF382	H19.33.004	Cv3	DLPFC	subclass	88.27	0.1123	0.9347
ZNF383	H19.33.004	Cv3	DLPFC	subclass	78.27	0.02267	0.9808
ZNF384	H19.33.004	Cv3	DLPFC	subclass	70.23	0.02354	0.9803
ZNF385A	H19.33.004	Cv3	DLPFC	subclass	68.04	0.06698	0.9583
ZNF385B	H19.33.004	Cv3	DLPFC	subclass	99.37	0.2082	0.8828
ZNF385C	H19.33.004	Cv3	DLPFC	subclass	47.71	0.003591	0.9903
ZNF385D	H19.33.004	Cv3	DLPFC	subclass	99.2	0.3143	0.8215
ZNF391	H19.33.004	Cv3	DLPFC	subclass	76.85	0.1314	0.9246
ZNF394	H19.33.004	Cv3	DLPFC	subclass	73.87	0.02612	0.979
ZNF395	H19.33.004	Cv3	DLPFC	subclass	64.81	0.03161	0.9763
ZNF396	H19.33.004	Cv3	DLPFC	subclass	50.16	0.01168	0.9863
ZNF397	H19.33.004	Cv3	DLPFC	subclass	84.14	0.02232	0.9809
ZNF398	H19.33.004	Cv3	DLPFC	subclass	86.8	0.07468	0.9543
ZNF404	H19.33.004	Cv3	DLPFC	subclass	68.39	0.03436	0.9749
ZNF407	H19.33.004	Cv3	DLPFC	subclass	95.98	0.09936	0.9415
ZNF408	H19.33.004	Cv3	DLPFC	subclass	47.06	-0.002946	0.9935
ZNF41	H19.33.004	Cv3	DLPFC	subclass	78.41	0.03829	0.9729
ZNF410	H19.33.004	Cv3	DLPFC	subclass	82.63	0.04304	0.9705
ZNF414	H19.33.004	Cv3	DLPFC	subclass	58.66	0.01127	0.9865
ZNF415	H19.33.004	Cv3	DLPFC	subclass	69.98	0.01633	0.9839
ZNF416	H19.33.004	Cv3	DLPFC	subclass	52.01	0.02247	0.9809
ZNF417	H19.33.004	Cv3	DLPFC	subclass	78.85	0.03842	0.9728
ZNF418	H19.33.004	Cv3	DLPFC	subclass	68.72	0.01421	0.985
ZNF419	H19.33.004	Cv3	DLPFC	subclass	65.78	0.04376	0.9701
ZNF420	H19.33.004	Cv3	DLPFC	subclass	85.4	0.09557	0.9435
ZNF423	H19.33.004	Cv3	DLPFC	subclass	78.81	0.08746	0.9477
ZNF425	H19.33.004	Cv3	DLPFC	subclass	70.07	0.03777	0.9731
ZNF426	H19.33.004	Cv3	DLPFC	subclass	66.9	0.03893	0.9726
ZNF428	H19.33.004	Cv3	DLPFC	subclass	72.97	0.01829	0.983
ZNF429	H19.33.004	Cv3	DLPFC	subclass	84.49	0.04398	0.97
ZNF43	H19.33.004	Cv3	DLPFC	subclass	79.94	0.02834	0.9779
ZNF430	H19.33.004	Cv3	DLPFC	subclass	81.47	0.0249	0.9796
ZNF431	H19.33.004	Cv3	DLPFC	subclass	86.6	0.0285	0.9778
ZNF432	H19.33.004	Cv3	DLPFC	subclass	75.54	0.07921	0.952
ZNF433	H19.33.004	Cv3	DLPFC	subclass	65.77	0.02059	0.9818
ZNF436	H19.33.004	Cv3	DLPFC	subclass	59.32	0.008358	0.9879
ZNF438	H19.33.004	Cv3	DLPFC	subclass	94.34	0.04186	0.9711
ZNF439	H19.33.004	Cv3	DLPFC	subclass	84	0.07389	0.9547
ZNF44	H19.33.004	Cv3	DLPFC	subclass	86.59	0.03266	0.9757
ZNF440	H19.33.004	Cv3	DLPFC	subclass	72.54	0.05338	0.9652
ZNF441	H19.33.004	Cv3	DLPFC	subclass	71.78	0.0451	0.9694
ZNF442	H19.33.004	Cv3	DLPFC	subclass	50.2	0.02216	0.981
ZNF443	H19.33.004	Cv3	DLPFC	subclass	57.89	0.01369	0.9852
ZNF444	H19.33.004	Cv3	DLPFC	subclass	76.63	0.04281	0.9706
ZNF445	H19.33.004	Cv3	DLPFC	subclass	87.7	0.05305	0.9654
ZNF446	H19.33.004	Cv3	DLPFC	subclass	62.82	0.01808	0.9831
ZNF449	H19.33.004	Cv3	DLPFC	subclass	71.02	0.06244	0.9606
ZNF45	H19.33.004	Cv3	DLPFC	subclass	63.15	0.01522	0.9845
ZNF451	H19.33.004	Cv3	DLPFC	subclass	95.99	0.07131	0.956
ZNF454	H19.33.004	Cv3	DLPFC	subclass	67.33	0.0187	0.9827
ZNF460	H19.33.004	Cv3	DLPFC	subclass	73.28	0.02978	0.9772
ZNF461	H19.33.004	Cv3	DLPFC	subclass	79.84	0.05999	0.9618
ZNF462	H19.33.004	Cv3	DLPFC	subclass	90.3	0.1346	0.9229
ZNF467	H19.33.004	Cv3	DLPFC	subclass	45.9	0.0366	0.9737
ZNF468	H19.33.004	Cv3	DLPFC	subclass	43.1	0.006316	0.9889
ZNF469	H19.33.004	Cv3	DLPFC	subclass	60.16	0.05978	0.962
ZNF470	H19.33.004	Cv3	DLPFC	subclass	69.51	0.0377	0.9732
ZNF471	H19.33.004	Cv3	DLPFC	subclass	82.97	0.03422	0.9749
ZNF473	H19.33.004	Cv3	DLPFC	subclass	61.11	0.02498	0.9796
ZNF474	H19.33.004	Cv3	DLPFC	subclass	17.51	0.008315	0.9879
ZNF479	H19.33.004	Cv3	DLPFC	subclass	18.16	0.004441	0.9899
ZNF48	H19.33.004	Cv3	DLPFC	subclass	64.14	0.03581	0.9741
ZNF480	H19.33.004	Cv3	DLPFC	subclass	63.62	0.006567	0.9888
ZNF483	H19.33.004	Cv3	DLPFC	subclass	97.28	0.1091	0.9364
ZNF484	H19.33.004	Cv3	DLPFC	subclass	79.7	0.04247	0.9708
ZNF485	H19.33.004	Cv3	DLPFC	subclass	57.14	0.01261	0.9858
ZNF486	H19.33.004	Cv3	DLPFC	subclass	58.84	0.01343	0.9854
ZNF487	H19.33.004	Cv3	DLPFC	subclass	80.69	0.07305	0.9551
ZNF488	H19.33.004	Cv3	DLPFC	subclass	56.83	0.0458	0.9691
ZNF490	H19.33.004	Cv3	DLPFC	subclass	79.86	0.02906	0.9775
ZNF491	H19.33.004	Cv3	DLPFC	subclass	60.31	0.03259	0.9758
ZNF492	H19.33.004	Cv3	DLPFC	subclass	46.78	0.01975	0.9822
ZNF493	H19.33.004	Cv3	DLPFC	subclass	92.77	0.06251	0.9606
ZNF496	H19.33.004	Cv3	DLPFC	subclass	80.3	0.06629	0.9586
ZNF497	H19.33.004	Cv3	DLPFC	subclass	59.78	0.02696	0.9786
ZNF500	H19.33.004	Cv3	DLPFC	subclass	74.69	0.06126	0.9612
ZNF501	H19.33.004	Cv3	DLPFC	subclass	51.81	0.004706	0.9897
ZNF502	H19.33.004	Cv3	DLPFC	subclass	62.58	0.01372	0.9852
ZNF503	H19.33.004	Cv3	DLPFC	subclass	56.74	0.07069	0.9564
ZNF506	H19.33.004	Cv3	DLPFC	subclass	91.33	0.07751	0.9528
ZNF507	H19.33.004	Cv3	DLPFC	subclass	87.75	0.06304	0.9603
ZNF510	H19.33.004	Cv3	DLPFC	subclass	79.91	0.0516	0.9661
ZNF511	H19.33.004	Cv3	DLPFC	subclass	61.81	0.02188	0.9811
ZNF512	H19.33.004	Cv3	DLPFC	subclass	84.64	0.05876	0.9625
ZNF512B	H19.33.004	Cv3	DLPFC	subclass	70.02	0.02226	0.981
ZNF513	H19.33.004	Cv3	DLPFC	subclass	53.85	0.00935	0.9874
ZNF514	H19.33.004	Cv3	DLPFC	subclass	74.83	0.02242	0.9809
ZNF516	H19.33.004	Cv3	DLPFC	subclass	90.76	0.0919	0.9454
ZNF517	H19.33.004	Cv3	DLPFC	subclass	61.3	0.01496	0.9846
ZNF518A	H19.33.004	Cv3	DLPFC	subclass	95.64	0.0512	0.9663
ZNF518B	H19.33.004	Cv3	DLPFC	subclass	74.61	0.06243	0.9606
ZNF519	H19.33.004	Cv3	DLPFC	subclass	92.86	0.133	0.9237
ZNF521	H19.33.004	Cv3	DLPFC	subclass	85.31	0.05133	0.9663
ZNF524	H19.33.004	Cv3	DLPFC	subclass	48.22	-0.0006577	0.9924
ZNF525	H19.33.004	Cv3	DLPFC	subclass	65.65	0.01931	0.9824
ZNF526	H19.33.004	Cv3	DLPFC	subclass	57.42	-0.002373	0.9932
ZNF527	H19.33.004	Cv3	DLPFC	subclass	67.63	0.02198	0.9811
ZNF528	H19.33.004	Cv3	DLPFC	subclass	79.21	0.06022	0.9617
ZNF529	H19.33.004	Cv3	DLPFC	subclass	89.01	0.07521	0.954
ZNF530	H19.33.004	Cv3	DLPFC	subclass	54.15	0.01231	0.9859
ZNF532	H19.33.004	Cv3	DLPFC	subclass	97.35	0.07133	0.956
ZNF534	H19.33.004	Cv3	DLPFC	subclass	69.26	0.05898	0.9624
ZNF536	H19.33.004	Cv3	DLPFC	subclass	98.59	0.2728	0.846
ZNF540	H19.33.004	Cv3	DLPFC	subclass	89.34	0.08606	0.9484
ZNF541	H19.33.004	Cv3	DLPFC	subclass	56.23	0.03882	0.9726
ZNF543	H19.33.004	Cv3	DLPFC	subclass	64.32	0.01226	0.986
ZNF544	H19.33.004	Cv3	DLPFC	subclass	90.51	0.08994	0.9464
ZNF546	H19.33.004	Cv3	DLPFC	subclass	78.4	0.0194	0.9824
ZNF547	H19.33.004	Cv3	DLPFC	subclass	68.31	0.04245	0.9708
ZNF548	H19.33.004	Cv3	DLPFC	subclass	67.19	0.04597	0.969
ZNF549	H19.33.004	Cv3	DLPFC	subclass	80.51	0.04756	0.9682
ZNF550	H19.33.004	Cv3	DLPFC	subclass	64.22	0.03873	0.9727
ZNF551	H19.33.004	Cv3	DLPFC	subclass	70.97	0.01237	0.9859
ZNF552	H19.33.004	Cv3	DLPFC	subclass	73.34	0.02956	0.9773
ZNF554	H19.33.004	Cv3	DLPFC	subclass	63.74	0.02899	0.9776
ZNF555	H19.33.004	Cv3	DLPFC	subclass	71.48	0.02355	0.9803
ZNF556	H19.33.004	Cv3	DLPFC	subclass	52.79	0.01537	0.9844
ZNF557	H19.33.004	Cv3	DLPFC	subclass	70.96	0.05114	0.9664
ZNF558	H19.33.004	Cv3	DLPFC	subclass	66.05	0.03474	0.9747
ZNF559	H19.33.004	Cv3	DLPFC	subclass	84.49	0.05686	0.9634
ZNF560	H19.33.004	Cv3	DLPFC	subclass	26.29	-0.005092	0.9946
ZNF561	H19.33.004	Cv3	DLPFC	subclass	70.61	0.03489	0.9746
ZNF562	H19.33.004	Cv3	DLPFC	subclass	83.72	0.05708	0.9633
ZNF563	H19.33.004	Cv3	DLPFC	subclass	61.13	0.03057	0.9768
ZNF564	H19.33.004	Cv3	DLPFC	subclass	74.21	0.04372	0.9701
ZNF565	H19.33.004	Cv3	DLPFC	subclass	87.13	0.03467	0.9747
ZNF566	H19.33.004	Cv3	DLPFC	subclass	85.38	0.06326	0.9602
ZNF567	H19.33.004	Cv3	DLPFC	subclass	74.39	0.07257	0.9554
ZNF568	H19.33.004	Cv3	DLPFC	subclass	85.55	0.07207	0.9556
ZNF569	H19.33.004	Cv3	DLPFC	subclass	79.74	0.02228	0.9809
ZNF57	H19.33.004	Cv3	DLPFC	subclass	56.37	0.02015	0.982
ZNF570	H19.33.004	Cv3	DLPFC	subclass	68.32	0.03018	0.977
ZNF571	H19.33.004	Cv3	DLPFC	subclass	75.5	0.02697	0.9786
ZNF572	H19.33.004	Cv3	DLPFC	subclass	38.45	0.01083	0.9867
ZNF573	H19.33.004	Cv3	DLPFC	subclass	85.52	0.07092	0.9562
ZNF574	H19.33.004	Cv3	DLPFC	subclass	54.98	0.01637	0.9839
ZNF575	H19.33.004	Cv3	DLPFC	subclass	52.1	0.00854	0.9878
ZNF576	H19.33.004	Cv3	DLPFC	subclass	61.61	0.01755	0.9833
ZNF577	H19.33.004	Cv3	DLPFC	subclass	87.8	0.08766	0.9476
ZNF578	H19.33.004	Cv3	DLPFC	subclass	65.06	0.01331	0.9854
ZNF579	H19.33.004	Cv3	DLPFC	subclass	55.15	0.01467	0.9848
ZNF580	H19.33.004	Cv3	DLPFC	subclass	68.32	0.03038	0.9769
ZNF581	H19.33.004	Cv3	DLPFC	subclass	46.61	0.009707	0.9872
ZNF582	H19.33.004	Cv3	DLPFC	subclass	66.12	0.02779	0.9782
ZNF583	H19.33.004	Cv3	DLPFC	subclass	77.83	0.04914	0.9674
ZNF584	H19.33.004	Cv3	DLPFC	subclass	62.52	0.03488	0.9746
ZNF585A	H19.33.004	Cv3	DLPFC	subclass	80.86	0.03811	0.973
ZNF585B	H19.33.004	Cv3	DLPFC	subclass	84.69	0.04644	0.9688
ZNF586	H19.33.004	Cv3	DLPFC	subclass	91.69	0.09498	0.9438
ZNF587	H19.33.004	Cv3	DLPFC	subclass	83.48	0.05437	0.9647
ZNF587B	H19.33.004	Cv3	DLPFC	subclass	86.37	0.06983	0.9568
ZNF589	H19.33.004	Cv3	DLPFC	subclass	85.07	0.07055	0.9564
ZNF592	H19.33.004	Cv3	DLPFC	subclass	83.87	0.03798	0.973
ZNF593	H19.33.004	Cv3	DLPFC	subclass	46.78	0.006648	0.9888
ZNF594	H19.33.004	Cv3	DLPFC	subclass	78.92	0.06184	0.9609
