## Supplementary material for "Coordinated dysregulation of modular gene activity in human neuropathologies": Table S7 (part 2 of 3)

### Sheet: H19.33.004 | Cv3 | DLPFC | subc (continued)
Gene	Donor	Platform	Region	Celltype	mean_expr_pcntile	adj_r2	rmse
ZNF595	H19.33.004	Cv3	DLPFC	subclass	82.1	0.0635	0.96
ZNF596	H19.33.004	Cv3	DLPFC	subclass	70.25	0.02735	0.9784
ZNF597	H19.33.004	Cv3	DLPFC	subclass	57.77	0.03186	0.9761
ZNF598	H19.33.004	Cv3	DLPFC	subclass	57.15	0.0006881	0.9917
ZNF599	H19.33.004	Cv3	DLPFC	subclass	51.15	0.009767	0.9872
ZNF600	H19.33.004	Cv3	DLPFC	subclass	58.84	0.01315	0.9855
ZNF605	H19.33.004	Cv3	DLPFC	subclass	85.52	0.06482	0.9594
ZNF606	H19.33.004	Cv3	DLPFC	subclass	74.89	0.03589	0.9741
ZNF607	H19.33.004	Cv3	DLPFC	subclass	74.64	0.02293	0.9806
ZNF608	H19.33.004	Cv3	DLPFC	subclass	93.36	0.06919	0.9571
ZNF609	H19.33.004	Cv3	DLPFC	subclass	97.44	0.0983	0.942
ZNF610	H19.33.004	Cv3	DLPFC	subclass	68.21	0.03052	0.9768
ZNF611	H19.33.004	Cv3	DLPFC	subclass	80.29	0.04295	0.9705
ZNF613	H19.33.004	Cv3	DLPFC	subclass	57.73	0.02587	0.9791
ZNF614	H19.33.004	Cv3	DLPFC	subclass	68.22	0.04382	0.9701
ZNF615	H19.33.004	Cv3	DLPFC	subclass	72.02	0.03053	0.9768
ZNF616	H19.33.004	Cv3	DLPFC	subclass	65.27	0.02723	0.9785
ZNF618	H19.33.004	Cv3	DLPFC	subclass	85.85	0.07979	0.9517
ZNF619	H19.33.004	Cv3	DLPFC	subclass	47.79	-0.002274	0.9932
ZNF620	H19.33.004	Cv3	DLPFC	subclass	60.76	0.0003423	0.9919
ZNF621	H19.33.004	Cv3	DLPFC	subclass	76.9	0.007414	0.9884
ZNF622	H19.33.004	Cv3	DLPFC	subclass	63.9	0.04801	0.968
ZNF623	H19.33.004	Cv3	DLPFC	subclass	79.88	0.09655	0.943
ZNF624	H19.33.004	Cv3	DLPFC	subclass	69.72	0.02372	0.9802
ZNF625	H19.33.004	Cv3	DLPFC	subclass	68.34	0.01383	0.9852
ZNF626	H19.33.004	Cv3	DLPFC	subclass	87.81	0.05788	0.9629
ZNF627	H19.33.004	Cv3	DLPFC	subclass	70.21	0.007542	0.9883
ZNF628	H19.33.004	Cv3	DLPFC	subclass	43.59	0.01012	0.987
ZNF629	H19.33.004	Cv3	DLPFC	subclass	60.33	0.005245	0.9895
ZNF630	H19.33.004	Cv3	DLPFC	subclass	77.75	0.0168	0.9837
ZNF638	H19.33.004	Cv3	DLPFC	subclass	99.14	0.06256	0.9605
ZNF639	H19.33.004	Cv3	DLPFC	subclass	72.91	0.04361	0.9702
ZNF641	H19.33.004	Cv3	DLPFC	subclass	76.79	0.05685	0.9634
ZNF644	H19.33.004	Cv3	DLPFC	subclass	95.83	0.04936	0.9673
ZNF646	H19.33.004	Cv3	DLPFC	subclass	54.8	0.03386	0.9751
ZNF648	H19.33.004	Cv3	DLPFC	subclass	27.79	0.03305	0.9755
ZNF649	H19.33.004	Cv3	DLPFC	subclass	63.52	0.002531	0.9908
ZNF652	H19.33.004	Cv3	DLPFC	subclass	93.49	0.04824	0.9678
ZNF653	H19.33.004	Cv3	DLPFC	subclass	62.18	0.02011	0.982
ZNF654	H19.33.004	Cv3	DLPFC	subclass	92.74	0.07055	0.9564
ZNF655	H19.33.004	Cv3	DLPFC	subclass	91.4	0.09028	0.9462
ZNF658	H19.33.004	Cv3	DLPFC	subclass	68.86	0.04343	0.9703
ZNF66	H19.33.004	Cv3	DLPFC	subclass	80.43	0.07054	0.9564
ZNF660	H19.33.004	Cv3	DLPFC	subclass	64.45	0.004754	0.9897
ZNF662	H19.33.004	Cv3	DLPFC	subclass	60.21	0.0194	0.9824
ZNF664	H19.33.004	Cv3	DLPFC	subclass	76.6	0.03672	0.9737
ZNF665	H19.33.004	Cv3	DLPFC	subclass	64.73	0.01632	0.9839
ZNF667	H19.33.004	Cv3	DLPFC	subclass	84.64	0.102	0.9401
ZNF668	H19.33.004	Cv3	DLPFC	subclass	62.08	0.02427	0.98
ZNF669	H19.33.004	Cv3	DLPFC	subclass	59.88	0.04193	0.971
ZNF670	H19.33.004	Cv3	DLPFC	subclass	78.36	0.03881	0.9726
ZNF671	H19.33.004	Cv3	DLPFC	subclass	60.31	0.00991	0.9871
ZNF672	H19.33.004	Cv3	DLPFC	subclass	56.26	0.00444	0.9899
ZNF674	H19.33.004	Cv3	DLPFC	subclass	75.92	0.03915	0.9724
ZNF675	H19.33.004	Cv3	DLPFC	subclass	91.49	0.0847	0.9491
ZNF676	H19.33.004	Cv3	DLPFC	subclass	55.51	0.03669	0.9737
ZNF677	H19.33.004	Cv3	DLPFC	subclass	65.78	0.0231	0.9805
ZNF678	H19.33.004	Cv3	DLPFC	subclass	83.45	0.02107	0.9816
ZNF679	H19.33.004	Cv3	DLPFC	subclass	27.07	0.003637	0.9903
ZNF680	H19.33.004	Cv3	DLPFC	subclass	90.15	0.04735	0.9683
ZNF681	H19.33.004	Cv3	DLPFC	subclass	71.68	0.0586	0.9626
ZNF682	H19.33.004	Cv3	DLPFC	subclass	80.19	0.05129	0.9663
ZNF683	H19.33.004	Cv3	DLPFC	subclass	13.64	-0.0007391	0.9924
ZNF684	H19.33.004	Cv3	DLPFC	subclass	68.83	0.01593	0.9841
ZNF687	H19.33.004	Cv3	DLPFC	subclass	54.35	0.007439	0.9884
ZNF688	H19.33.004	Cv3	DLPFC	subclass	65.63	0.02034	0.9819
ZNF689	H19.33.004	Cv3	DLPFC	subclass	56.57	0.01519	0.9845
ZNF69	H19.33.004	Cv3	DLPFC	subclass	72.95	0.04926	0.9673
ZNF691	H19.33.004	Cv3	DLPFC	subclass	52.24	0.007851	0.9882
ZNF692	H19.33.004	Cv3	DLPFC	subclass	76.81	0.02899	0.9776
ZNF695	H19.33.004	Cv3	DLPFC	subclass	61.28	0.02624	0.979
ZNF696	H19.33.004	Cv3	DLPFC	subclass	66.75	0.01868	0.9828
ZNF697	H19.33.004	Cv3	DLPFC	subclass	79.56	0.1534	0.9128
ZNF699	H19.33.004	Cv3	DLPFC	subclass	68.27	0.02882	0.9777
ZNF7	H19.33.004	Cv3	DLPFC	subclass	74.98	0.04008	0.972
ZNF70	H19.33.004	Cv3	DLPFC	subclass	61.76	0.009729	0.9872
ZNF700	H19.33.004	Cv3	DLPFC	subclass	76.06	0.03383	0.9751
ZNF701	H19.33.004	Cv3	DLPFC	subclass	73.64	0.00507	0.9895
ZNF703	H19.33.004	Cv3	DLPFC	subclass	52.29	0.06682	0.9583
ZNF704	H19.33.004	Cv3	DLPFC	subclass	97.56	0.08082	0.9511
ZNF705A	H19.33.004	Cv3	DLPFC	subclass	16.89	0.01181	0.9862
ZNF705B	H19.33.004	Cv3	DLPFC	subclass	7.109	0.001067	0.9915
ZNF705E	H19.33.004	Cv3	DLPFC	subclass	30.84	0.002466	0.9908
ZNF705G	H19.33.004	Cv3	DLPFC	subclass	18.97	0.001764	0.9912
ZNF706	H19.33.004	Cv3	DLPFC	subclass	94.69	0.09118	0.9458
ZNF707	H19.33.004	Cv3	DLPFC	subclass	59.03	0.01538	0.9844
ZNF708	H19.33.004	Cv3	DLPFC	subclass	91.72	0.03988	0.9721
ZNF709	H19.33.004	Cv3	DLPFC	subclass	81.29	0.04424	0.9699
ZNF71	H19.33.004	Cv3	DLPFC	subclass	74.31	0.06292	0.9603
ZNF710	H19.33.004	Cv3	DLPFC	subclass	80.09	0.04548	0.9692
ZNF711	H19.33.004	Cv3	DLPFC	subclass	77.42	0.0553	0.9642
ZNF713	H19.33.004	Cv3	DLPFC	subclass	84.07	0.03965	0.9722
ZNF714	H19.33.004	Cv3	DLPFC	subclass	83.66	0.05619	0.9638
ZNF716	H19.33.004	Cv3	DLPFC	subclass	30.97	0.0002994	0.9919
ZNF717	H19.33.004	Cv3	DLPFC	subclass	90.95	0.04733	0.9683
ZNF718	H19.33.004	Cv3	DLPFC	subclass	92.28	0.07029	0.9566
ZNF720	H19.33.004	Cv3	DLPFC	subclass	85.64	0.07931	0.9519
ZNF721	H19.33.004	Cv3	DLPFC	subclass	96.71	0.1071	0.9375
ZNF723	H19.33.004	Cv3	DLPFC	subclass	39.81	3.935e-05	0.992
ZNF724	H19.33.004	Cv3	DLPFC	subclass	63.93	0.03837	0.9728
ZNF726	H19.33.004	Cv3	DLPFC	subclass	57.59	-0.0004328	0.9923
ZNF727	H19.33.004	Cv3	DLPFC	subclass	81.92	0.08447	0.9492
ZNF728	H19.33.004	Cv3	DLPFC	subclass	39.5	-0.0003177	0.9922
ZNF729	H19.33.004	Cv3	DLPFC	subclass	30.92	0.005925	0.9891
ZNF730	H19.33.004	Cv3	DLPFC	subclass	57.41	0.05412	0.9648
ZNF732	H19.33.004	Cv3	DLPFC	subclass	54.48	0.02369	0.9802
ZNF735	H19.33.004	Cv3	DLPFC	subclass	26.6	-0.002339	0.9932
ZNF736	H19.33.004	Cv3	DLPFC	subclass	91.42	0.09615	0.9432
ZNF737	H19.33.004	Cv3	DLPFC	subclass	84.91	0.04877	0.9676
ZNF738	H19.33.004	Cv3	DLPFC	subclass	69.22	0.0007889	0.9917
ZNF74	H19.33.004	Cv3	DLPFC	subclass	71.88	0.03968	0.9722
ZNF740	H19.33.004	Cv3	DLPFC	subclass	69.7	0.03288	0.9756
ZNF746	H19.33.004	Cv3	DLPFC	subclass	78.26	0.05916	0.9623
ZNF747	H19.33.004	Cv3	DLPFC	subclass	54.62	0.01416	0.985
ZNF749	H19.33.004	Cv3	DLPFC	subclass	74.44	0.08621	0.9483
ZNF750	H19.33.004	Cv3	DLPFC	subclass	47.87	0.002684	0.9907
ZNF75A	H19.33.004	Cv3	DLPFC	subclass	82.11	0.06128	0.9612
ZNF75D	H19.33.004	Cv3	DLPFC	subclass	82.07	0.04781	0.9681
ZNF76	H19.33.004	Cv3	DLPFC	subclass	80.43	0.05318	0.9653
ZNF761	H19.33.004	Cv3	DLPFC	subclass	59.41	0.01748	0.9834
ZNF763	H19.33.004	Cv3	DLPFC	subclass	65.33	0.02002	0.9821
ZNF764	H19.33.004	Cv3	DLPFC	subclass	58.05	0.005352	0.9894
ZNF765	H19.33.004	Cv3	DLPFC	subclass	69.15	0.01302	0.9856
ZNF766	H19.33.004	Cv3	DLPFC	subclass	76.46	0.04184	0.9711
ZNF768	H19.33.004	Cv3	DLPFC	subclass	55.09	-0.0004433	0.9923
ZNF77	H19.33.004	Cv3	DLPFC	subclass	57.62	0.006602	0.9888
ZNF770	H19.33.004	Cv3	DLPFC	subclass	83.3	0.06801	0.9577
ZNF771	H19.33.004	Cv3	DLPFC	subclass	73.43	0.04509	0.9694
ZNF772	H19.33.004	Cv3	DLPFC	subclass	71.22	0.03911	0.9725
ZNF773	H19.33.004	Cv3	DLPFC	subclass	66.9	0.04433	0.9698
ZNF774	H19.33.004	Cv3	DLPFC	subclass	75.28	0.05727	0.9632
ZNF775	H19.33.004	Cv3	DLPFC	subclass	62.2	0.008251	0.988
ZNF776	H19.33.004	Cv3	DLPFC	subclass	69.08	0.02765	0.9783
ZNF777	H19.33.004	Cv3	DLPFC	subclass	70.85	0.05603	0.9639
ZNF778	H19.33.004	Cv3	DLPFC	subclass	69.22	0.0221	0.981
ZNF780A	H19.33.004	Cv3	DLPFC	subclass	70.53	0.05633	0.9637
ZNF780B	H19.33.004	Cv3	DLPFC	subclass	91.58	0.09094	0.9459
ZNF781	H19.33.004	Cv3	DLPFC	subclass	65.5	0.03702	0.9735
ZNF782	H19.33.004	Cv3	DLPFC	subclass	92.87	0.06156	0.961
ZNF783	H19.33.004	Cv3	DLPFC	subclass	80.5	0.05262	0.9656
ZNF784	H19.33.004	Cv3	DLPFC	subclass	42.04	5.629e-05	0.992
ZNF785	H19.33.004	Cv3	DLPFC	subclass	83.57	0.04501	0.9695
ZNF786	H19.33.004	Cv3	DLPFC	subclass	78.86	0.1016	0.9403
ZNF787	H19.33.004	Cv3	DLPFC	subclass	70.69	0.09129	0.9457
ZNF789	H19.33.004	Cv3	DLPFC	subclass	81.64	0.0364	0.9738
ZNF79	H19.33.004	Cv3	DLPFC	subclass	62.15	0.01171	0.9862
ZNF790	H19.33.004	Cv3	DLPFC	subclass	79.12	0.03729	0.9734
ZNF791	H19.33.004	Cv3	DLPFC	subclass	83.46	0.0458	0.9691
ZNF792	H19.33.004	Cv3	DLPFC	subclass	41.05	0.01583	0.9842
ZNF793	H19.33.004	Cv3	DLPFC	subclass	83.12	0.0384	0.9728
ZNF799	H19.33.004	Cv3	DLPFC	subclass	55.76	0.0106	0.9868
ZNF8	H19.33.004	Cv3	DLPFC	subclass	74.03	0.04048	0.9718
ZNF80	H19.33.004	Cv3	DLPFC	subclass	9.696	0.01549	0.9844
ZNF800	H19.33.004	Cv3	DLPFC	subclass	91.47	0.08175	0.9506
ZNF804A	H19.33.004	Cv3	DLPFC	subclass	98.51	0.2351	0.8676
ZNF804B	H19.33.004	Cv3	DLPFC	subclass	98.99	0.1813	0.8977
ZNF805	H19.33.004	Cv3	DLPFC	subclass	66.77	0.04516	0.9694
ZNF808	H19.33.004	Cv3	DLPFC	subclass	73.29	0.03081	0.9767
ZNF81	H19.33.004	Cv3	DLPFC	subclass	85.23	0.0454	0.9693
ZNF813	H19.33.004	Cv3	DLPFC	subclass	48.98	0.002813	0.9907
ZNF814	H19.33.004	Cv3	DLPFC	subclass	85.25	0.05951	0.9621
ZNF816	H19.33.004	Cv3	DLPFC	subclass	37.27	0.006228	0.989
ZNF821	H19.33.004	Cv3	DLPFC	subclass	86.69	0.121	0.9301
ZNF823	H19.33.004	Cv3	DLPFC	subclass	65.86	0.02232	0.9809
ZNF827	H19.33.004	Cv3	DLPFC	subclass	95.09	0.08593	0.9485
ZNF829	H19.33.004	Cv3	DLPFC	subclass	66.58	0.03086	0.9766
ZNF83	H19.33.004	Cv3	DLPFC	subclass	89.35	0.03102	0.9766
ZNF830	H19.33.004	Cv3	DLPFC	subclass	59.98	0.007938	0.9881
ZNF831	H19.33.004	Cv3	DLPFC	subclass	85.35	0.2118	0.8808
ZNF835	H19.33.004	Cv3	DLPFC	subclass	56.16	0.006898	0.9886
ZNF836	H19.33.004	Cv3	DLPFC	subclass	63.48	0.01722	0.9835
ZNF837	H19.33.004	Cv3	DLPFC	subclass	46.38	0.00241	0.9909
ZNF839	H19.33.004	Cv3	DLPFC	subclass	74.14	0.0506	0.9666
ZNF84	H19.33.004	Cv3	DLPFC	subclass	88.67	0.06727	0.9581
ZNF841	H19.33.004	Cv3	DLPFC	subclass	61.54	0.03462	0.9747
ZNF843	H19.33.004	Cv3	DLPFC	subclass	58.93	0.0119	0.9861
ZNF844	H19.33.004	Cv3	DLPFC	subclass	62.93	0.02624	0.979
ZNF845	H19.33.004	Cv3	DLPFC	subclass	56.59	0.0103	0.9869
ZNF846	H19.33.004	Cv3	DLPFC	subclass	86.92	0.1238	0.9286
ZNF85	H19.33.004	Cv3	DLPFC	subclass	69.01	0.03382	0.9751
ZNF850	H19.33.004	Cv3	DLPFC	subclass	57.61	0.02388	0.9801
ZNF852	H19.33.004	Cv3	DLPFC	subclass	72.87	0.05326	0.9653
ZNF853	H19.33.004	Cv3	DLPFC	subclass	55.83	0.01769	0.9832
ZNF860	H19.33.004	Cv3	DLPFC	subclass	55.45	0.04049	0.9718
ZNF862	H19.33.004	Cv3	DLPFC	subclass	86.27	0.05145	0.9662
ZNF865	H19.33.004	Cv3	DLPFC	subclass	63.4	0.01748	0.9834
ZNF875	H19.33.004	Cv3	DLPFC	subclass	89.72	0.09161	0.9455
ZNF878	H19.33.004	Cv3	DLPFC	subclass	28.35	0.002038	0.9911
ZNF879	H19.33.004	Cv3	DLPFC	subclass	54.5	0.00315	0.9905
ZNF880	H19.33.004	Cv3	DLPFC	subclass	64.89	0.02127	0.9815
ZNF888	H19.33.004	Cv3	DLPFC	subclass	47.56	0.004302	0.9899
ZNF891	H19.33.004	Cv3	DLPFC	subclass	83.52	0.03957	0.9722
ZNF90	H19.33.004	Cv3	DLPFC	subclass	47.81	0.00628	0.9889
ZNF91	H19.33.004	Cv3	DLPFC	subclass	96.51	0.08772	0.9476
ZNF92	H19.33.004	Cv3	DLPFC	subclass	74.27	0.0501	0.9669
ZNF93	H19.33.004	Cv3	DLPFC	subclass	69.33	0.02526	0.9795
ZNF98	H19.33.004	Cv3	DLPFC	subclass	75.48	0.154	0.9125
ZNF99	H19.33.004	Cv3	DLPFC	subclass	44.59	0.02066	0.9818
ZNFX1	H19.33.004	Cv3	DLPFC	subclass	77.54	0.04133	0.9713
ZNHIT1	H19.33.004	Cv3	DLPFC	subclass	65.32	0.03324	0.9754
ZNHIT2	H19.33.004	Cv3	DLPFC	subclass	40.66	-0.00186	0.993
ZNHIT3	H19.33.004	Cv3	DLPFC	subclass	72.02	0.03457	0.9748
ZNHIT6	H19.33.004	Cv3	DLPFC	subclass	88.72	0.1114	0.9352
ZNRD2	H19.33.004	Cv3	DLPFC	subclass	47.69	0.01847	0.9829
ZNRF1	H19.33.004	Cv3	DLPFC	subclass	91.19	0.09155	0.9456
ZNRF2	H19.33.004	Cv3	DLPFC	subclass	89.44	0.1106	0.9356
ZNRF3	H19.33.004	Cv3	DLPFC	subclass	93.56	0.1386	0.9207
ZNRF4	H19.33.004	Cv3	DLPFC	subclass	10.21	0.002247	0.9909
ZP1	H19.33.004	Cv3	DLPFC	subclass	25.32	0.006658	0.9888
ZP2	H19.33.004	Cv3	DLPFC	subclass	19.81	-0.001495	0.9928
ZP3	H19.33.004	Cv3	DLPFC	subclass	62.87	0.03586	0.9741
ZP4	H19.33.004	Cv3	DLPFC	subclass	10.78	-0.0002535	0.9922
ZPBP	H19.33.004	Cv3	DLPFC	subclass	66.42	0.07312	0.9551
ZPBP2	H19.33.004	Cv3	DLPFC	subclass	11.01	0.00112	0.9915
ZPLD1	H19.33.004	Cv3	DLPFC	subclass	45.43	0.01184	0.9862
ZPR1	H19.33.004	Cv3	DLPFC	subclass	63.27	0.03393	0.9751
ZRANB1	H19.33.004	Cv3	DLPFC	subclass	89.09	0.06171	0.961
ZRANB2	H19.33.004	Cv3	DLPFC	subclass	95.61	0.09732	0.9426
ZRANB3	H19.33.004	Cv3	DLPFC	subclass	96.02	0.1155	0.933
ZRSR2	H19.33.004	Cv3	DLPFC	subclass	78.74	0.06334	0.9601
ZSCAN1	H19.33.004	Cv3	DLPFC	subclass	56.27	0.02264	0.9808
ZSCAN10	H19.33.004	Cv3	DLPFC	subclass	16.63	-0.002203	0.9932
ZSCAN12	H19.33.004	Cv3	DLPFC	subclass	68.11	0.01656	0.9838
ZSCAN16	H19.33.004	Cv3	DLPFC	subclass	52.63	0.02174	0.9812
ZSCAN18	H19.33.004	Cv3	DLPFC	subclass	85.35	0.098	0.9422
ZSCAN2	H19.33.004	Cv3	DLPFC	subclass	60.52	0.01508	0.9846
ZSCAN20	H19.33.004	Cv3	DLPFC	subclass	60.85	0.01597	0.9841
ZSCAN21	H19.33.004	Cv3	DLPFC	subclass	65.55	0.01037	0.9869
ZSCAN22	H19.33.004	Cv3	DLPFC	subclass	57.64	0.02278	0.9807
ZSCAN23	H19.33.004	Cv3	DLPFC	subclass	74.16	0.06554	0.959
ZSCAN25	H19.33.004	Cv3	DLPFC	subclass	72.5	0.03634	0.9739
ZSCAN26	H19.33.004	Cv3	DLPFC	subclass	82.54	0.07087	0.9563
ZSCAN29	H19.33.004	Cv3	DLPFC	subclass	65.11	0.0247	0.9797
ZSCAN30	H19.33.004	Cv3	DLPFC	subclass	83.27	0.04317	0.9704
ZSCAN31	H19.33.004	Cv3	DLPFC	subclass	79.23	0.1226	0.9293
ZSCAN32	H19.33.004	Cv3	DLPFC	subclass	63.97	0.02177	0.9812
ZSCAN4	H19.33.004	Cv3	DLPFC	subclass	16.14	0.0001578	0.992
ZSCAN5A	H19.33.004	Cv3	DLPFC	subclass	87.79	0.07077	0.9563
ZSCAN5B	H19.33.004	Cv3	DLPFC	subclass	16.63	0.009756	0.9872
ZSCAN5C	H19.33.004	Cv3	DLPFC	subclass	3.748	0.001195	0.9915
ZSCAN9	H19.33.004	Cv3	DLPFC	subclass	61	0.001079	0.9915
ZSWIM1	H19.33.004	Cv3	DLPFC	subclass	50.73	0.006244	0.989
ZSWIM2	H19.33.004	Cv3	DLPFC	subclass	38.69	0.009487	0.9873
ZSWIM3	H19.33.004	Cv3	DLPFC	subclass	67.96	0.01734	0.9834
ZSWIM4	H19.33.004	Cv3	DLPFC	subclass	61.82	0.007847	0.9882
ZSWIM5	H19.33.004	Cv3	DLPFC	subclass	95.75	0.05919	0.9623
ZSWIM6	H19.33.004	Cv3	DLPFC	subclass	98.69	0.0639	0.9598
ZSWIM7	H19.33.004	Cv3	DLPFC	subclass	81.85	0.04519	0.9694
ZSWIM8	H19.33.004	Cv3	DLPFC	subclass	83.76	0.07824	0.9525
ZUP1	H19.33.004	Cv3	DLPFC	subclass	81.04	0.04188	0.9711
ZW10	H19.33.004	Cv3	DLPFC	subclass	73.7	0.03526	0.9744
ZWILCH	H19.33.004	Cv3	DLPFC	subclass	67.93	0.06369	0.96
ZWINT	H19.33.004	Cv3	DLPFC	subclass	36.98	0.008981	0.9876
ZXDA	H19.33.004	Cv3	DLPFC	subclass	55.82	0.01193	0.9861
ZXDB	H19.33.004	Cv3	DLPFC	subclass	56.64	0.009226	0.9875
ZXDC	H19.33.004	Cv3	DLPFC	subclass	90.91	0.03555	0.9743
ZYG11A	H19.33.004	Cv3	DLPFC	subclass	40.93	0.004222	0.99
ZYG11B	H19.33.004	Cv3	DLPFC	subclass	93.75	0.08354	0.9497
ZYX	H19.33.004	Cv3	DLPFC	subclass	77.98	0.0834	0.9498
ZZEF1	H19.33.004	Cv3	DLPFC	subclass	92.02	0.06739	0.9581

### Sheet: H19.33.004 | Cv3 | DLPFC | supe
Gene	Donor	Platform	Region	Celltype	mean_expr_pcntile	adj_r2	rmse
A1BG	H19.33.004	Cv3	DLPFC	supertype	58.33	0.02573	0.9442
A1CF	H19.33.004	Cv3	DLPFC	supertype	31.2	0.004047	0.9546
A2M	H19.33.004	Cv3	DLPFC	supertype	67.01	0.06484	0.925
A2ML1	H19.33.004	Cv3	DLPFC	supertype	60.47	0.04478	0.9349
A3GALT2	H19.33.004	Cv3	DLPFC	supertype	34.42	0.006589	0.9534
A4GALT	H19.33.004	Cv3	DLPFC	supertype	39.34	0.007593	0.9529
A4GNT	H19.33.004	Cv3	DLPFC	supertype	16.89	-0.005098	0.959
AAAS	H19.33.004	Cv3	DLPFC	supertype	67.94	0.03123	0.9415
AACS	H19.33.004	Cv3	DLPFC	supertype	92.25	0.1697	0.8717
AADAC	H19.33.004	Cv3	DLPFC	supertype	15.51	0.002532	0.9554
AADACL2	H19.33.004	Cv3	DLPFC	supertype	13.64	0.00196	0.9556
AADACL3	H19.33.004	Cv3	DLPFC	supertype	12.96	-0.009846	0.9613
AADACL4	H19.33.004	Cv3	DLPFC	supertype	18.97	0.006998	0.9532
AADAT	H19.33.004	Cv3	DLPFC	supertype	76.54	0.05573	0.9295
AAGAB	H19.33.004	Cv3	DLPFC	supertype	88.73	0.1617	0.8758
AAK1	H19.33.004	Cv3	DLPFC	supertype	98.84	0.1386	0.8878
AAMDC	H19.33.004	Cv3	DLPFC	supertype	82.28	0.03961	0.9374
AAMP	H19.33.004	Cv3	DLPFC	supertype	68.09	0.02855	0.9428
AANAT	H19.33.004	Cv3	DLPFC	supertype	42.95	0.05041	0.9321
AAR2	H19.33.004	Cv3	DLPFC	supertype	71.47	0.04626	0.9342
AARD	H19.33.004	Cv3	DLPFC	supertype	47.34	0.04314	0.9357
AARS2	H19.33.004	Cv3	DLPFC	supertype	68.88	0.03322	0.9405
AARSD1	H19.33.004	Cv3	DLPFC	supertype	77.03	0.08764	0.9137
AASDH	H19.33.004	Cv3	DLPFC	supertype	84.52	0.06589	0.9245
AASDHPPT	H19.33.004	Cv3	DLPFC	supertype	86.84	0.06436	0.9253
AASS	H19.33.004	Cv3	DLPFC	supertype	78.28	0.2358	0.8362
AATF	H19.33.004	Cv3	DLPFC	supertype	86.16	0.06245	0.9262
AATK	H19.33.004	Cv3	DLPFC	supertype	90.88	0.06118	0.9268
ABAT	H19.33.004	Cv3	DLPFC	supertype	93.11	0.09433	0.9103
ABCA1	H19.33.004	Cv3	DLPFC	supertype	83.06	0.1266	0.894
ABCA10	H19.33.004	Cv3	DLPFC	supertype	93.45	0.1223	0.8962
ABCA12	H19.33.004	Cv3	DLPFC	supertype	54.45	0.04975	0.9325
ABCA13	H19.33.004	Cv3	DLPFC	supertype	46.69	0.01511	0.9493
ABCA2	H19.33.004	Cv3	DLPFC	supertype	87.95	0.2838	0.8095
ABCA3	H19.33.004	Cv3	DLPFC	supertype	90.86	0.09102	0.912
ABCA4	H19.33.004	Cv3	DLPFC	supertype	45.77	0.04008	0.9372
ABCA5	H19.33.004	Cv3	DLPFC	supertype	96.85	0.1436	0.8852
ABCA6	H19.33.004	Cv3	DLPFC	supertype	87.54	0.06817	0.9234
ABCA7	H19.33.004	Cv3	DLPFC	supertype	70.67	0.07701	0.919
ABCA8	H19.33.004	Cv3	DLPFC	supertype	86.3	0.363	0.7635
ABCA9	H19.33.004	Cv3	DLPFC	supertype	83.84	0.09429	0.9104
ABCB1	H19.33.004	Cv3	DLPFC	supertype	77.14	0.132	0.8912
ABCB10	H19.33.004	Cv3	DLPFC	supertype	86.35	0.07287	0.9211
ABCB11	H19.33.004	Cv3	DLPFC	supertype	46.78	0.09119	0.9119
ABCB4	H19.33.004	Cv3	DLPFC	supertype	50.28	0.09478	0.9101
ABCB5	H19.33.004	Cv3	DLPFC	supertype	46.39	0.04458	0.935
ABCB6	H19.33.004	Cv3	DLPFC	supertype	70.96	0.03073	0.9418
ABCB7	H19.33.004	Cv3	DLPFC	supertype	87.4	0.08232	0.9164
ABCB8	H19.33.004	Cv3	DLPFC	supertype	81.38	0.08744	0.9138
ABCB9	H19.33.004	Cv3	DLPFC	supertype	88.39	0.09138	0.9118
ABCC1	H19.33.004	Cv3	DLPFC	supertype	87.99	0.1099	0.9025
ABCC10	H19.33.004	Cv3	DLPFC	supertype	76.35	0.04654	0.934
ABCC11	H19.33.004	Cv3	DLPFC	supertype	47.79	-0.002955	0.958
ABCC12	H19.33.004	Cv3	DLPFC	supertype	52.02	0.06631	0.9243
ABCC2	H19.33.004	Cv3	DLPFC	supertype	52.08	-0.002987	0.958
ABCC3	H19.33.004	Cv3	DLPFC	supertype	57.64	0.1244	0.8951
ABCC4	H19.33.004	Cv3	DLPFC	supertype	81.53	0.1053	0.9048
ABCC5	H19.33.004	Cv3	DLPFC	supertype	95.96	0.08384	0.9156
ABCC6	H19.33.004	Cv3	DLPFC	supertype	49.93	0.01084	0.9514
ABCC8	H19.33.004	Cv3	DLPFC	supertype	91.5	0.1382	0.888
ABCC9	H19.33.004	Cv3	DLPFC	supertype	76.79	0.293	0.8043
ABCD1	H19.33.004	Cv3	DLPFC	supertype	45.31	0.01272	0.9505
ABCD2	H19.33.004	Cv3	DLPFC	supertype	84.05	0.1196	0.8975
ABCD3	H19.33.004	Cv3	DLPFC	supertype	87.87	0.06049	0.9272
ABCD4	H19.33.004	Cv3	DLPFC	supertype	82.67	0.04216	0.9362
ABCE1	H19.33.004	Cv3	DLPFC	supertype	83.69	0.04355	0.9355
ABCF1	H19.33.004	Cv3	DLPFC	supertype	73.67	0.03884	0.9378
ABCF2	H19.33.004	Cv3	DLPFC	supertype	71.02	0.05081	0.9319
ABCF3	H19.33.004	Cv3	DLPFC	supertype	63.45	0.0368	0.9388
ABCG1	H19.33.004	Cv3	DLPFC	supertype	82.2	0.04651	0.9341
ABCG2	H19.33.004	Cv3	DLPFC	supertype	49.46	0.1336	0.8904
ABCG4	H19.33.004	Cv3	DLPFC	supertype	63.5	0.0372	0.9386
ABCG5	H19.33.004	Cv3	DLPFC	supertype	60	0.0815	0.9168
ABCG8	H19.33.004	Cv3	DLPFC	supertype	66.97	0.09483	0.9101
ABHD1	H19.33.004	Cv3	DLPFC	supertype	45.93	0.007464	0.953
ABHD10	H19.33.004	Cv3	DLPFC	supertype	75.96	0.0715	0.9217
ABHD11	H19.33.004	Cv3	DLPFC	supertype	56.64	0.04129	0.9366
ABHD12	H19.33.004	Cv3	DLPFC	supertype	90.9	0.07	0.9225
ABHD12B	H19.33.004	Cv3	DLPFC	supertype	73.17	0.1496	0.8821
ABHD13	H19.33.004	Cv3	DLPFC	supertype	80.91	0.1066	0.9041
ABHD14A	H19.33.004	Cv3	DLPFC	supertype	74.8	0.0575	0.9287
ABHD14B	H19.33.004	Cv3	DLPFC	supertype	63.2	0.02445	0.9448
ABHD15	H19.33.004	Cv3	DLPFC	supertype	42.42	0.02232	0.9458
ABHD16A	H19.33.004	Cv3	DLPFC	supertype	72.6	0.06036	0.9272
ABHD16B	H19.33.004	Cv3	DLPFC	supertype	5.617	0.0007887	0.9562
ABHD17A	H19.33.004	Cv3	DLPFC	supertype	73.31	0.06426	0.9253
ABHD17B	H19.33.004	Cv3	DLPFC	supertype	86.13	0.02895	0.9426
ABHD17C	H19.33.004	Cv3	DLPFC	supertype	79.29	0.05396	0.9304
ABHD2	H19.33.004	Cv3	DLPFC	supertype	96.99	0.1524	0.8807
ABHD3	H19.33.004	Cv3	DLPFC	supertype	83.81	0.07381	0.9206
ABHD4	H19.33.004	Cv3	DLPFC	supertype	56.35	0.02023	0.9468
ABHD5	H19.33.004	Cv3	DLPFC	supertype	83.09	0.09525	0.9099
ABHD6	H19.33.004	Cv3	DLPFC	supertype	89.58	0.1059	0.9045
ABHD8	H19.33.004	Cv3	DLPFC	supertype	79.39	0.09146	0.9118
ABI1	H19.33.004	Cv3	DLPFC	supertype	96.09	0.1254	0.8946
ABI2	H19.33.004	Cv3	DLPFC	supertype	98.11	0.1856	0.8632
ABI3	H19.33.004	Cv3	DLPFC	supertype	43.07	0.1739	0.8694
ABI3BP	H19.33.004	Cv3	DLPFC	supertype	74.68	0.2333	0.8376
ABITRAM	H19.33.004	Cv3	DLPFC	supertype	76.38	0.07248	0.9212
ABL1	H19.33.004	Cv3	DLPFC	supertype	93.73	0.03663	0.9389
ABL2	H19.33.004	Cv3	DLPFC	supertype	94.81	0.1417	0.8862
ABLIM1	H19.33.004	Cv3	DLPFC	supertype	98.97	0.16	0.8767
ABLIM2	H19.33.004	Cv3	DLPFC	supertype	96.31	0.1321	0.8911
ABLIM3	H19.33.004	Cv3	DLPFC	supertype	90.1	0.1189	0.8979
ABO	H19.33.004	Cv3	DLPFC	supertype	68.62	0.2124	0.8489
ABR	H19.33.004	Cv3	DLPFC	supertype	96.38	0.1627	0.8753
ABRA	H19.33.004	Cv3	DLPFC	supertype	34.27	0.01463	0.9495
ABRACL	H19.33.004	Cv3	DLPFC	supertype	63.5	0.07598	0.9195
ABRAXAS1	H19.33.004	Cv3	DLPFC	supertype	68.07	0.03087	0.9417
ABRAXAS2	H19.33.004	Cv3	DLPFC	supertype	82.11	0.06	0.9274
ABT1	H19.33.004	Cv3	DLPFC	supertype	55.9	0.01725	0.9483
ABTB1	H19.33.004	Cv3	DLPFC	supertype	73.95	0.1095	0.9027
ABTB2	H19.33.004	Cv3	DLPFC	supertype	74.12	0.07943	0.9178
ACAA1	H19.33.004	Cv3	DLPFC	supertype	75.05	0.03509	0.9396
ACAA2	H19.33.004	Cv3	DLPFC	supertype	61.09	0.02889	0.9426
ACACA	H19.33.004	Cv3	DLPFC	supertype	98.23	0.1314	0.8915
ACACB	H19.33.004	Cv3	DLPFC	supertype	83.77	0.2921	0.8048
ACAD10	H19.33.004	Cv3	DLPFC	supertype	80.47	0.02773	0.9432
ACAD11	H19.33.004	Cv3	DLPFC	supertype	93.76	0.07854	0.9182
ACAD8	H19.33.004	Cv3	DLPFC	supertype	72.17	0.07126	0.9219
ACAD9	H19.33.004	Cv3	DLPFC	supertype	82.54	0.07251	0.9212
ACADL	H19.33.004	Cv3	DLPFC	supertype	69.8	0.22	0.8448
ACADM	H19.33.004	Cv3	DLPFC	supertype	90.8	0.1233	0.8956
ACADS	H19.33.004	Cv3	DLPFC	supertype	52.47	0.007961	0.9528
ACADSB	H19.33.004	Cv3	DLPFC	supertype	89.45	0.09465	0.9102
ACADVL	H19.33.004	Cv3	DLPFC	supertype	78.82	0.0914	0.9118
ACAN	H19.33.004	Cv3	DLPFC	supertype	55.18	0.5835	0.6174
ACAP1	H19.33.004	Cv3	DLPFC	supertype	46.26	0.01488	0.9494
ACAP2	H19.33.004	Cv3	DLPFC	supertype	96.97	0.1176	0.8986
ACAP3	H19.33.004	Cv3	DLPFC	supertype	86.45	0.07961	0.9177
ACAT1	H19.33.004	Cv3	DLPFC	supertype	88.6	0.09841	0.9083
ACAT2	H19.33.004	Cv3	DLPFC	supertype	71.25	0.05167	0.9315
ACBD3	H19.33.004	Cv3	DLPFC	supertype	84.7	0.07284	0.9211
ACBD4	H19.33.004	Cv3	DLPFC	supertype	69.34	0.06828	0.9233
ACBD5	H19.33.004	Cv3	DLPFC	supertype	83.28	0.08404	0.9155
ACBD6	H19.33.004	Cv3	DLPFC	supertype	97.23	0.1132	0.9008
ACBD7	H19.33.004	Cv3	DLPFC	supertype	45.05	0.07573	0.9196
ACCS	H19.33.004	Cv3	DLPFC	supertype	65.91	0.025	0.9445
ACCSL	H19.33.004	Cv3	DLPFC	supertype	26.03	0.008994	0.9523
ACD	H19.33.004	Cv3	DLPFC	supertype	60.7	0.03257	0.9409
ACE	H19.33.004	Cv3	DLPFC	supertype	62.62	0.08095	0.917
ACE2	H19.33.004	Cv3	DLPFC	supertype	41.39	-0.001643	0.9574
ACER1	H19.33.004	Cv3	DLPFC	supertype	51.44	0.01301	0.9503
ACER2	H19.33.004	Cv3	DLPFC	supertype	81.38	0.09699	0.909
ACER3	H19.33.004	Cv3	DLPFC	supertype	93	0.03268	0.9408
ACHE	H19.33.004	Cv3	DLPFC	supertype	62.72	0.04135	0.9366
ACIN1	H19.33.004	Cv3	DLPFC	supertype	90.32	0.05271	0.931
ACKR1	H19.33.004	Cv3	DLPFC	supertype	58.88	0.01966	0.9471
ACKR2	H19.33.004	Cv3	DLPFC	supertype	50.04	0.03666	0.9389
ACKR3	H19.33.004	Cv3	DLPFC	supertype	52.65	0.06797	0.9235
ACKR4	H19.33.004	Cv3	DLPFC	supertype	62.48	0.05154	0.9316
ACLY	H19.33.004	Cv3	DLPFC	supertype	75.56	0.02285	0.9456
ACMSD	H19.33.004	Cv3	DLPFC	supertype	61.85	0.04652	0.9341
ACO1	H19.33.004	Cv3	DLPFC	supertype	83.8	0.09707	0.909
ACO2	H19.33.004	Cv3	DLPFC	supertype	89.92	0.05521	0.9298
ACOD1	H19.33.004	Cv3	DLPFC	supertype	17.51	-0.02859	0.9701
ACOT1	H19.33.004	Cv3	DLPFC	supertype	33.61	0.006137	0.9536
ACOT11	H19.33.004	Cv3	DLPFC	supertype	82.84	0.2139	0.8481
ACOT12	H19.33.004	Cv3	DLPFC	supertype	52.01	0.1028	0.906
ACOT13	H19.33.004	Cv3	DLPFC	supertype	72.88	0.03364	0.9403
ACOT2	H19.33.004	Cv3	DLPFC	supertype	61.29	0.02098	0.9465
ACOT4	H19.33.004	Cv3	DLPFC	supertype	48.55	0.04473	0.9349
ACOT6	H19.33.004	Cv3	DLPFC	supertype	53.82	0.04159	0.9365
ACOT7	H19.33.004	Cv3	DLPFC	supertype	89.15	0.09865	0.9082
ACOT8	H19.33.004	Cv3	DLPFC	supertype	75.07	0.06958	0.9227
ACOT9	H19.33.004	Cv3	DLPFC	supertype	77.65	0.06848	0.9232
ACOX1	H19.33.004	Cv3	DLPFC	supertype	80.93	0.06911	0.9229
ACOX2	H19.33.004	Cv3	DLPFC	supertype	50.31	0.03361	0.9404
ACOX3	H19.33.004	Cv3	DLPFC	supertype	84.24	0.07899	0.918
ACOXL	H19.33.004	Cv3	DLPFC	supertype	50.77	0.007303	0.9531
ACP1	H19.33.004	Cv3	DLPFC	supertype	79.24	0.06524	0.9248
ACP2	H19.33.004	Cv3	DLPFC	supertype	60.19	0.03446	0.9399
ACP4	H19.33.004	Cv3	DLPFC	supertype	31.37	0.0002063	0.9565
ACP5	H19.33.004	Cv3	DLPFC	supertype	16.89	0.03323	0.9405
ACP6	H19.33.004	Cv3	DLPFC	supertype	81.53	0.06792	0.9235
ACP7	H19.33.004	Cv3	DLPFC	supertype	49.96	0.01377	0.95
ACR	H19.33.004	Cv3	DLPFC	supertype	23.28	0.01993	0.947
ACRBP	H19.33.004	Cv3	DLPFC	supertype	34.27	0.01557	0.9491
ACRV1	H19.33.004	Cv3	DLPFC	supertype	49.73	0.004013	0.9546
ACSBG1	H19.33.004	Cv3	DLPFC	supertype	79.57	0.1317	0.8913
ACSBG2	H19.33.004	Cv3	DLPFC	supertype	51.81	0.02841	0.9429
ACSF2	H19.33.004	Cv3	DLPFC	supertype	50.09	0.1457	0.8842
ACSF3	H19.33.004	Cv3	DLPFC	supertype	79.36	0.0646	0.9252
ACSL1	H19.33.004	Cv3	DLPFC	supertype	86.1	0.0974	0.9088
ACSL3	H19.33.004	Cv3	DLPFC	supertype	96.75	0.1072	0.9038
ACSL4	H19.33.004	Cv3	DLPFC	supertype	93.15	0.08489	0.9151
ACSL5	H19.33.004	Cv3	DLPFC	supertype	49.73	0.1211	0.8968
ACSL6	H19.33.004	Cv3	DLPFC	supertype	93.4	0.1159	0.8994
ACSM1	H19.33.004	Cv3	DLPFC	supertype	46.78	-0.01463	0.9635
ACSM2A	H19.33.004	Cv3	DLPFC	supertype	22.26	0.004675	0.9543
ACSM2B	H19.33.004	Cv3	DLPFC	supertype	19.81	-0.00207	0.9576
ACSM3	H19.33.004	Cv3	DLPFC	supertype	52.93	0.0264	0.9439
ACSM4	H19.33.004	Cv3	DLPFC	supertype	46.92	0.05318	0.9308
ACSM5	H19.33.004	Cv3	DLPFC	supertype	35.97	0.02236	0.9458
ACSM6	H19.33.004	Cv3	DLPFC	supertype	68.48	0.05815	0.9283
ACSS1	H19.33.004	Cv3	DLPFC	supertype	72.8	0.2568	0.8247
ACSS2	H19.33.004	Cv3	DLPFC	supertype	83.4	0.03386	0.9402
ACSS3	H19.33.004	Cv3	DLPFC	supertype	80.48	0.2242	0.8425
ACTA1	H19.33.004	Cv3	DLPFC	supertype	32.78	0.03473	0.9398
ACTA2	H19.33.004	Cv3	DLPFC	supertype	70.51	0.07484	0.9201
ACTB	H19.33.004	Cv3	DLPFC	supertype	91.54	0.1229	0.8959
ACTBL2	H19.33.004	Cv3	DLPFC	supertype	7.109	0.0006235	0.9563
ACTC1	H19.33.004	Cv3	DLPFC	supertype	32.38	0.005555	0.9539
ACTG1	H19.33.004	Cv3	DLPFC	supertype	85.59	0.1029	0.906
ACTG2	H19.33.004	Cv3	DLPFC	supertype	27.34	-0.003123	0.9581
ACTL6A	H19.33.004	Cv3	DLPFC	supertype	60.41	0.02669	0.9437
ACTL6B	H19.33.004	Cv3	DLPFC	supertype	83.53	0.1036	0.9057
ACTL7A	H19.33.004	Cv3	DLPFC	supertype	8.096	-0.0123	0.9624
ACTL7B	H19.33.004	Cv3	DLPFC	supertype	8.096	0.01279	0.9504
ACTL8	H19.33.004	Cv3	DLPFC	supertype	23.71	-0.009761	0.9612
ACTN1	H19.33.004	Cv3	DLPFC	supertype	95.65	0.2489	0.829
ACTN2	H19.33.004	Cv3	DLPFC	supertype	86.6	0.1645	0.8744
ACTN3	H19.33.004	Cv3	DLPFC	supertype	31.75	0.0009236	0.9561
ACTN4	H19.33.004	Cv3	DLPFC	supertype	93.14	0.1039	0.9055
ACTR10	H19.33.004	Cv3	DLPFC	supertype	90.48	0.0857	0.9147
ACTR1A	H19.33.004	Cv3	DLPFC	supertype	79.04	0.04405	0.9353
ACTR1B	H19.33.004	Cv3	DLPFC	supertype	83.06	0.1038	0.9055
ACTR2	H19.33.004	Cv3	DLPFC	supertype	94.36	0.1277	0.8934
ACTR3	H19.33.004	Cv3	DLPFC	supertype	88.43	0.08417	0.9154
ACTR3B	H19.33.004	Cv3	DLPFC	supertype	90.49	0.1342	0.8901
ACTR3C	H19.33.004	Cv3	DLPFC	supertype	78.48	0.08609	0.9145
ACTR5	H19.33.004	Cv3	DLPFC	supertype	71.62	0.03302	0.9406
ACTR6	H19.33.004	Cv3	DLPFC	supertype	79.81	0.06247	0.9262
ACTR8	H19.33.004	Cv3	DLPFC	supertype	66.2	0.02872	0.9427
ACTRT1	H19.33.004	Cv3	DLPFC	supertype	14.81	0.005295	0.954
ACTRT2	H19.33.004	Cv3	DLPFC	supertype	5.009	0.02458	0.9447
ACTRT3	H19.33.004	Cv3	DLPFC	supertype	32.38	0.01616	0.9488
ACVR1	H19.33.004	Cv3	DLPFC	supertype	85.88	0.06449	0.9252
ACVR1B	H19.33.004	Cv3	DLPFC	supertype	87.56	0.1074	0.9037
ACVR1C	H19.33.004	Cv3	DLPFC	supertype	81.04	0.1563	0.8786
ACVR2A	H19.33.004	Cv3	DLPFC	supertype	93.47	0.1651	0.8741
ACVR2B	H19.33.004	Cv3	DLPFC	supertype	83.92	0.07225	0.9214
ACVRL1	H19.33.004	Cv3	DLPFC	supertype	21.83	0.1228	0.8959
ACY1	H19.33.004	Cv3	DLPFC	supertype	54.29	0.001416	0.9559
ACY3	H19.33.004	Cv3	DLPFC	supertype	7.109	0.02012	0.9469
ACYP1	H19.33.004	Cv3	DLPFC	supertype	78.69	0.03247	0.9409
ACYP2	H19.33.004	Cv3	DLPFC	supertype	97.83	0.0799	0.9176
ADA	H19.33.004	Cv3	DLPFC	supertype	49.04	0.03724	0.9386
ADA2	H19.33.004	Cv3	DLPFC	supertype	55.97	0.01674	0.9485
ADAD1	H19.33.004	Cv3	DLPFC	supertype	16.63	-0.01285	0.9627
ADAD2	H19.33.004	Cv3	DLPFC	supertype	31.44	0.02377	0.9451
ADAL	H19.33.004	Cv3	DLPFC	supertype	73.99	0.0568	0.929
ADAM10	H19.33.004	Cv3	DLPFC	supertype	96.27	0.07215	0.9214
ADAM11	H19.33.004	Cv3	DLPFC	supertype	85.38	0.1858	0.8631
ADAM12	H19.33.004	Cv3	DLPFC	supertype	80.08	0.1554	0.8791
ADAM15	H19.33.004	Cv3	DLPFC	supertype	67.74	0.009505	0.952
ADAM17	H19.33.004	Cv3	DLPFC	supertype	92.21	0.1385	0.8878
ADAM18	H19.33.004	Cv3	DLPFC	supertype	40.26	0.01179	0.9509
ADAM19	H19.33.004	Cv3	DLPFC	supertype	87.36	0.1369	0.8887
ADAM2	H19.33.004	Cv3	DLPFC	supertype	31.15	0.0006299	0.9563
ADAM20	H19.33.004	Cv3	DLPFC	supertype	58.7	0.0487	0.933
ADAM21	H19.33.004	Cv3	DLPFC	supertype	45.95	0.03106	0.9416
ADAM22	H19.33.004	Cv3	DLPFC	supertype	98.8	0.1161	0.8993
ADAM23	H19.33.004	Cv3	DLPFC	supertype	98.99	0.18	0.8662
ADAM28	H19.33.004	Cv3	DLPFC	supertype	66.69	0.2361	0.8361
ADAM29	H19.33.004	Cv3	DLPFC	supertype	64.77	0.05456	0.9301
ADAM30	H19.33.004	Cv3	DLPFC	supertype	5.617	0.01318	0.9502
ADAM32	H19.33.004	Cv3	DLPFC	supertype	89.26	0.1008	0.9071
ADAM33	H19.33.004	Cv3	DLPFC	supertype	61.68	0.3028	0.7987
ADAM7	H19.33.004	Cv3	DLPFC	supertype	56.34	0.06999	0.9225
ADAM8	H19.33.004	Cv3	DLPFC	supertype	54.58	0.00663	0.9534
ADAM9	H19.33.004	Cv3	DLPFC	supertype	91.68	0.127	0.8937
ADAMDEC1	H19.33.004	Cv3	DLPFC	supertype	31.66	0.03379	0.9403
ADAMTS1	H19.33.004	Cv3	DLPFC	supertype	61.22	0.1453	0.8844
ADAMTS10	H19.33.004	Cv3	DLPFC	supertype	83.41	0.1156	0.8996
ADAMTS12	H19.33.004	Cv3	DLPFC	supertype	57.23	0.1668	0.8731
ADAMTS13	H19.33.004	Cv3	DLPFC	supertype	75.13	0.09405	0.9105
ADAMTS14	H19.33.004	Cv3	DLPFC	supertype	64.5	0.13	0.8923
ADAMTS15	H19.33.004	Cv3	DLPFC	supertype	43.45	0.04357	0.9355
ADAMTS16	H19.33.004	Cv3	DLPFC	supertype	84.66	0.2441	0.8317
ADAMTS17	H19.33.004	Cv3	DLPFC	supertype	94.13	0.2862	0.8082
ADAMTS18	H19.33.004	Cv3	DLPFC	supertype	81.9	0.1932	0.8592
ADAMTS19	H19.33.004	Cv3	DLPFC	supertype	94.75	0.1861	0.863
ADAMTS2	H19.33.004	Cv3	DLPFC	supertype	72.72	0.156	0.8788
ADAMTS20	H19.33.004	Cv3	DLPFC	supertype	60.54	0.1503	0.8818
ADAMTS3	H19.33.004	Cv3	DLPFC	supertype	91.53	0.2387	0.8347
ADAMTS4	H19.33.004	Cv3	DLPFC	supertype	65.05	0.2087	0.8509
ADAMTS5	H19.33.004	Cv3	DLPFC	supertype	57.52	0.1576	0.878
ADAMTS6	H19.33.004	Cv3	DLPFC	supertype	83.02	0.1896	0.8611
ADAMTS7	H19.33.004	Cv3	DLPFC	supertype	38.45	0.01522	0.9493
ADAMTS8	H19.33.004	Cv3	DLPFC	supertype	71.34	0.1586	0.8774
ADAMTS9	H19.33.004	Cv3	DLPFC	supertype	73.67	0.1657	0.8738
ADAMTSL1	H19.33.004	Cv3	DLPFC	supertype	96.73	0.314	0.7923
ADAMTSL2	H19.33.004	Cv3	DLPFC	supertype	70.8	0.06818	0.9234
ADAMTSL3	H19.33.004	Cv3	DLPFC	supertype	92.16	0.2251	0.8421
ADAMTSL4	H19.33.004	Cv3	DLPFC	supertype	38.29	0.03902	0.9377
ADAMTSL5	H19.33.004	Cv3	DLPFC	supertype	27.16	0.001721	0.9557
ADAP1	H19.33.004	Cv3	DLPFC	supertype	66.71	0.04305	0.9357
ADAP2	H19.33.004	Cv3	DLPFC	supertype	66.07	0.03711	0.9386
ADAR	H19.33.004	Cv3	DLPFC	supertype	91.28	0.1211	0.8968
ADARB1	H19.33.004	Cv3	DLPFC	supertype	94.07	0.1506	0.8816
ADARB2	H19.33.004	Cv3	DLPFC	supertype	99.56	0.3485	0.7721
ADAT1	H19.33.004	Cv3	DLPFC	supertype	73.01	0.03345	0.9404
ADAT2	H19.33.004	Cv3	DLPFC	supertype	70.3	0.04173	0.9364
ADAT3	H19.33.004	Cv3	DLPFC	supertype	21.95	0.01073	0.9514
ADCK1	H19.33.004	Cv3	DLPFC	supertype	79.35	0.03804	0.9382
ADCK2	H19.33.004	Cv3	DLPFC	supertype	68.35	0.06026	0.9273
ADCK5	H19.33.004	Cv3	DLPFC	supertype	68.53	0.02848	0.9428
ADCY1	H19.33.004	Cv3	DLPFC	supertype	97.57	0.1627	0.8753
ADCY10	H19.33.004	Cv3	DLPFC	supertype	75.47	0.07594	0.9195
ADCY2	H19.33.004	Cv3	DLPFC	supertype	99.05	0.1495	0.8822
ADCY3	H19.33.004	Cv3	DLPFC	supertype	87.9	0.1056	0.9046
ADCY4	H19.33.004	Cv3	DLPFC	supertype	32.44	0.08706	0.914
ADCY5	H19.33.004	Cv3	DLPFC	supertype	92.79	0.02683	0.9436
ADCY6	H19.33.004	Cv3	DLPFC	supertype	79.95	0.06158	0.9266
ADCY7	H19.33.004	Cv3	DLPFC	supertype	64.24	0.1268	0.8939
ADCY8	H19.33.004	Cv3	DLPFC	supertype	94.57	0.2545	0.8259
ADCY9	H19.33.004	Cv3	DLPFC	supertype	96.3	0.168	0.8725
ADCYAP1	H19.33.004	Cv3	DLPFC	supertype	63.22	0.1235	0.8956
ADCYAP1R1	H19.33.004	Cv3	DLPFC	supertype	87.71	0.194	0.8588
ADD1	H19.33.004	Cv3	DLPFC	supertype	96.66	0.03439	0.94
ADD2	H19.33.004	Cv3	DLPFC	supertype	96.38	0.1906	0.8606
ADD3	H19.33.004	Cv3	DLPFC	supertype	97.2	0.144	0.885
ADGB	H19.33.004	Cv3	DLPFC	supertype	43.81	0.006128	0.9536
ADGRA1	H19.33.004	Cv3	DLPFC	supertype	80.97	0.1337	0.8903
ADGRA2	H19.33.004	Cv3	DLPFC	supertype	74.04	0.0884	0.9133
ADGRA3	H19.33.004	Cv3	DLPFC	supertype	81.86	0.1835	0.8644
ADGRB1	H19.33.004	Cv3	DLPFC	supertype	84.83	0.09498	0.91
ADGRB2	H19.33.004	Cv3	DLPFC	supertype	81.66	0.1685	0.8723
ADGRB3	H19.33.004	Cv3	DLPFC	supertype	99.97	0.1509	0.8814
ADGRD1	H19.33.004	Cv3	DLPFC	supertype	56.82	0.1438	0.8851
ADGRD2	H19.33.004	Cv3	DLPFC	supertype	35.13	0.0167	0.9485
ADGRE1	H19.33.004	Cv3	DLPFC	supertype	39.88	0.02014	0.9469
ADGRE2	H19.33.004	Cv3	DLPFC	supertype	62.04	0.1094	0.9027
ADGRE3	H19.33.004	Cv3	DLPFC	supertype	41.21	-0.002928	0.958
ADGRE5	H19.33.004	Cv3	DLPFC	supertype	53.7	0.1109	0.902
ADGRF1	H19.33.004	Cv3	DLPFC	supertype	30.43	0.02347	0.9453
ADGRF3	H19.33.004	Cv3	DLPFC	supertype	62.45	0.01459	0.9496
ADGRF4	H19.33.004	Cv3	DLPFC	supertype	31.27	0.006109	0.9536
ADGRF5	H19.33.004	Cv3	DLPFC	supertype	72.31	0.1581	0.8777
ADGRG1	H19.33.004	Cv3	DLPFC	supertype	69.81	0.1965	0.8574
ADGRG2	H19.33.004	Cv3	DLPFC	supertype	61.57	0.04641	0.9341
ADGRG3	H19.33.004	Cv3	DLPFC	supertype	30.92	0.0003091	0.9564
ADGRG4	H19.33.004	Cv3	DLPFC	supertype	30.17	0.01748	0.9482
ADGRG5	H19.33.004	Cv3	DLPFC	supertype	44.78	0.05652	0.9291
ADGRG6	H19.33.004	Cv3	DLPFC	supertype	58.54	0.2773	0.8132
ADGRG7	H19.33.004	Cv3	DLPFC	supertype	26.2	0.008806	0.9523
ADGRL1	H19.33.004	Cv3	DLPFC	supertype	92.85	0.1112	0.9018
ADGRL2	H19.33.004	Cv3	DLPFC	supertype	99.5	0.2244	0.8424
ADGRL3	H19.33.004	Cv3	DLPFC	supertype	99.88	0.1448	0.8846
ADGRL4	H19.33.004	Cv3	DLPFC	supertype	72.98	0.2384	0.8348
ADGRV1	H19.33.004	Cv3	DLPFC	supertype	96.44	0.333	0.7812
ADH1A	H19.33.004	Cv3	DLPFC	supertype	14.81	0.03079	0.9417
ADH1B	H19.33.004	Cv3	DLPFC	supertype	24.14	0.0902	0.9124
ADH1C	H19.33.004	Cv3	DLPFC	supertype	8.501	0.0221	0.9459
ADH4	H19.33.004	Cv3	DLPFC	supertype	30.79	-0.003448	0.9582
ADH5	H19.33.004	Cv3	DLPFC	supertype	74.92	0.07393	0.9205
ADH6	H19.33.004	Cv3	DLPFC	supertype	23.14	0.03518	0.9396
ADH7	H19.33.004	Cv3	DLPFC	supertype	11.81	-0.004881	0.9589
ADHFE1	H19.33.004	Cv3	DLPFC	supertype	79.81	0.06003	0.9274
ADI1	H19.33.004	Cv3	DLPFC	supertype	72.92	0.02659	0.9438
ADIG	H19.33.004	Cv3	DLPFC	supertype	23.51	-0.02377	0.9679
ADIPOQ	H19.33.004	Cv3	DLPFC	supertype	20.55	-0.006862	0.9598
ADIPOR1	H19.33.004	Cv3	DLPFC	supertype	73.53	0.06767	0.9236
ADIPOR2	H19.33.004	Cv3	DLPFC	supertype	92	0.1712	0.8708
ADIRF	H19.33.004	Cv3	DLPFC	supertype	49.61	0.07775	0.9186
ADK	H19.33.004	Cv3	DLPFC	supertype	98.73	0.1408	0.8867
ADM	H19.33.004	Cv3	DLPFC	supertype	43.32	0.1518	0.881
ADM2	H19.33.004	Cv3	DLPFC	supertype	21.83	0.004668	0.9543
ADM5	H19.33.004	Cv3	DLPFC	supertype	33.33	0.01576	0.949
ADNP	H19.33.004	Cv3	DLPFC	supertype	94.33	0.09282	0.9111
ADNP2	H19.33.004	Cv3	DLPFC	supertype	87.47	0.07793	0.9185
ADO	H19.33.004	Cv3	DLPFC	supertype	63.7	0.02483	0.9446
ADORA1	H19.33.004	Cv3	DLPFC	supertype	82.52	0.1432	0.8854
ADORA2A	H19.33.004	Cv3	DLPFC	supertype	57.7	0.03345	0.9404
ADORA2B	H19.33.004	Cv3	DLPFC	supertype	51.75	0.1218	0.8964
ADORA3	H19.33.004	Cv3	DLPFC	supertype	29.47	0.08967	0.9127
ADPGK	H19.33.004	Cv3	DLPFC	supertype	79.38	0.03563	0.9394
ADPRH	H19.33.004	Cv3	DLPFC	supertype	30.23	0.03038	0.9419
ADPRHL1	H19.33.004	Cv3	DLPFC	supertype	69.42	0.07714	0.9189
ADPRM	H19.33.004	Cv3	DLPFC	supertype	62.83	0.03392	0.9402
ADRA1A	H19.33.004	Cv3	DLPFC	supertype	90.83	0.2905	0.8057
ADRA1B	H19.33.004	Cv3	DLPFC	supertype	81.94	0.2099	0.8503
ADRA1D	H19.33.004	Cv3	DLPFC	supertype	48.59	0.1357	0.8893
ADRA2A	H19.33.004	Cv3	DLPFC	supertype	54.22	0.09547	0.9098
ADRA2B	H19.33.004	Cv3	DLPFC	supertype	15.87	-0.01072	0.9617
ADRA2C	H19.33.004	Cv3	DLPFC	supertype	40.58	0.03003	0.9421
ADRB1	H19.33.004	Cv3	DLPFC	supertype	70.12	0.1229	0.8958
ADRB2	H19.33.004	Cv3	DLPFC	supertype	34.86	0.04612	0.9342
ADRB3	H19.33.004	Cv3	DLPFC	supertype	32.54	0.04693	0.9338
ADRM1	H19.33.004	Cv3	DLPFC	supertype	59.96	0.01043	0.9516
ADSL	H19.33.004	Cv3	DLPFC	supertype	75.9	0.06691	0.924
ADTRP	H19.33.004	Cv3	DLPFC	supertype	73.22	0.2303	0.8392
AEBP1	H19.33.004	Cv3	DLPFC	supertype	42.67	0.1339	0.8902
AEBP2	H19.33.004	Cv3	DLPFC	supertype	99.08	0.1117	0.9016
AEN	H19.33.004	Cv3	DLPFC	supertype	57.67	0.008491	0.9525
AFAP1	H19.33.004	Cv3	DLPFC	supertype	91.4	0.175	0.8688
AFAP1L1	H19.33.004	Cv3	DLPFC	supertype	62.99	0.1081	0.9034
AFAP1L2	H19.33.004	Cv3	DLPFC	supertype	76.32	0.1186	0.898
AFDN	H19.33.004	Cv3	DLPFC	supertype	96.91	0.09486	0.9101
AFF1	H19.33.004	Cv3	DLPFC	supertype	94.39	0.1102	0.9023
AFF2	H19.33.004	Cv3	DLPFC	supertype	92.7	0.2153	0.8474
AFF3	H19.33.004	Cv3	DLPFC	supertype	99.41	0.1997	0.8557
AFF4	H19.33.004	Cv3	DLPFC	supertype	96.41	0.1033	0.9058
AFG1L	H19.33.004	Cv3	DLPFC	supertype	92.24	0.0594	0.9277
AFG3L2	H19.33.004	Cv3	DLPFC	supertype	86.65	0.08384	0.9156
AFM	H19.33.004	Cv3	DLPFC	supertype	10.21	-0.0003581	0.9567
AFMID	H19.33.004	Cv3	DLPFC	supertype	80.11	0.08161	0.9167
AFP	H19.33.004	Cv3	DLPFC	supertype	21.03	0.007774	0.9528
AFTPH	H19.33.004	Cv3	DLPFC	supertype	91.32	0.1129	0.9009
AGA	H19.33.004	Cv3	DLPFC	supertype	56.17	0.03145	0.9414
AGAP1	H19.33.004	Cv3	DLPFC	supertype	99.49	0.08709	0.914
AGAP2	H19.33.004	Cv3	DLPFC	supertype	78.56	0.1318	0.8913
AGAP3	H19.33.004	Cv3	DLPFC	supertype	89.91	0.08809	0.9135
AGAP4	H19.33.004	Cv3	DLPFC	supertype	77.79	0.08363	0.9157
AGAP5	H19.33.004	Cv3	DLPFC	supertype	67.97	0.03691	0.9387
AGAP6	H19.33.004	Cv3	DLPFC	supertype	15.87	0.01625	0.9488
AGAP9	H19.33.004	Cv3	DLPFC	supertype	66.9	0.07306	0.921
AGBL1	H19.33.004	Cv3	DLPFC	supertype	86.95	0.09524	0.9099
AGBL2	H19.33.004	Cv3	DLPFC	supertype	53.55	0.01982	0.947
AGBL3	H19.33.004	Cv3	DLPFC	supertype	88.02	0.09819	0.9084
AGBL4	H19.33.004	Cv3	DLPFC	supertype	99.78	0.1994	0.8559
AGBL5	H19.33.004	Cv3	DLPFC	supertype	71.05	0.06018	0.9273
AGER	H19.33.004	Cv3	DLPFC	supertype	43.32	0.001021	0.9561
AGFG1	H19.33.004	Cv3	DLPFC	supertype	95.93	0.1379	0.8881
AGFG2	H19.33.004	Cv3	DLPFC	supertype	72.48	0.08042	0.9173
AGGF1	H19.33.004	Cv3	DLPFC	supertype	82.16	0.05882	0.928
AGK	H19.33.004	Cv3	DLPFC	supertype	89.95	0.1154	0.8997
AGL	H19.33.004	Cv3	DLPFC	supertype	89.61	0.119	0.8979
AGMAT	H19.33.004	Cv3	DLPFC	supertype	54.29	0.02694	0.9436
AGMO	H19.33.004	Cv3	DLPFC	supertype	69.12	0.06198	0.9265
AGO1	H19.33.004	Cv3	DLPFC	supertype	88.65	0.07863	0.9182
AGO2	H19.33.004	Cv3	DLPFC	supertype	91.08	0.02684	0.9436
AGO3	H19.33.004	Cv3	DLPFC	supertype	96.68	0.08605	0.9145
AGO4	H19.33.004	Cv3	DLPFC	supertype	93.37	0.09215	0.9114
AGPAT1	H19.33.004	Cv3	DLPFC	supertype	71.89	0.03009	0.9421
AGPAT2	H19.33.004	Cv3	DLPFC	supertype	55.85	0.04565	0.9345
AGPAT3	H19.33.004	Cv3	DLPFC	supertype	91.24	0.07279	0.9211
AGPAT4	H19.33.004	Cv3	DLPFC	supertype	96.9	0.05773	0.9285
AGPAT5	H19.33.004	Cv3	DLPFC	supertype	88.24	0.09534	0.9098
AGPS	H19.33.004	Cv3	DLPFC	supertype	92.91	0.09278	0.9111
AGR2	H19.33.004	Cv3	DLPFC	supertype	27.34	-0.005848	0.9594
AGR3	H19.33.004	Cv3	DLPFC	supertype	28.21	-0.01059	0.9616
AGRN	H19.33.004	Cv3	DLPFC	supertype	69.94	0.0932	0.9109
AGRP	H19.33.004	Cv3	DLPFC	supertype	24.78	0.01451	0.9496
AGT	H19.33.004	Cv3	DLPFC	supertype	60.09	0.1976	0.8569
AGTPBP1	H19.33.004	Cv3	DLPFC	supertype	98.13	0.1273	0.8936
AGTR1	H19.33.004	Cv3	DLPFC	supertype	18.36	0.01408	0.9498
AGTR2	H19.33.004	Cv3	DLPFC	supertype	6.154	-4.014e-05	0.9566
AGTRAP	H19.33.004	Cv3	DLPFC	supertype	49.71	0.00727	0.9531
AGXT	H19.33.004	Cv3	DLPFC	supertype	14.59	-0.01194	0.9623
AGXT2	H19.33.004	Cv3	DLPFC	supertype	23.14	-0.006882	0.9599
AHCTF1	H19.33.004	Cv3	DLPFC	supertype	94.77	0.1064	0.9043
AHCY	H19.33.004	Cv3	DLPFC	supertype	62.42	0.03483	0.9398
AHCYL1	H19.33.004	Cv3	DLPFC	supertype	91.77	0.1921	0.8598
AHCYL2	H19.33.004	Cv3	DLPFC	supertype	97.34	0.09735	0.9088
AHDC1	H19.33.004	Cv3	DLPFC	supertype	88.19	0.1093	0.9028
AHI1	H19.33.004	Cv3	DLPFC	supertype	99.01	0.1406	0.8868
AHNAK	H19.33.004	Cv3	DLPFC	supertype	65.77	0.3753	0.756
AHNAK2	H19.33.004	Cv3	DLPFC	supertype	68.78	0.08779	0.9136
AHR	H19.33.004	Cv3	DLPFC	supertype	86.72	0.1174	0.8987
AHRR	H19.33.004	Cv3	DLPFC	supertype	75.58	0.109	0.9029
AHSA1	H19.33.004	Cv3	DLPFC	supertype	77.96	0.07457	0.9202
AHSG	H19.33.004	Cv3	DLPFC	supertype	36.79	0.008191	0.9526
AHSP	H19.33.004	Cv3	DLPFC	supertype	5.617	0.01238	0.9506
AICDA	H19.33.004	Cv3	DLPFC	supertype	23.84	-0.001985	0.9575
AIDA	H19.33.004	Cv3	DLPFC	supertype	82.82	0.04605	0.9343
AIF1	H19.33.004	Cv3	DLPFC	supertype	38.19	0.08485	0.9151
AIF1L	H19.33.004	Cv3	DLPFC	supertype	63.35	0.1541	0.8798
AIFM1	H19.33.004	Cv3	DLPFC	supertype	75.82	0.04236	0.9361
AIFM2	H19.33.004	Cv3	DLPFC	supertype	75.69	0.1092	0.9028
AIFM3	H19.33.004	Cv3	DLPFC	supertype	59.25	0.06744	0.9237
AIG1	H19.33.004	Cv3	DLPFC	supertype	98.22	0.13	0.8922
AIM2	H19.33.004	Cv3	DLPFC	supertype	46.65	0.03267	0.9408
AIMP1	H19.33.004	Cv3	DLPFC	supertype	78.73	0.05512	0.9298
AIMP2	H19.33.004	Cv3	DLPFC	supertype	67.25	0.04465	0.935
AIP	H19.33.004	Cv3	DLPFC	supertype	58.5	0.01331	0.9502
AIPL1	H19.33.004	Cv3	DLPFC	supertype	34.09	-0.002756	0.9579
AIRE	H19.33.004	Cv3	DLPFC	supertype	48.39	0.04789	0.9334
AJAP1	H19.33.004	Cv3	DLPFC	supertype	94.13	0.1233	0.8956
AJUBA	H19.33.004	Cv3	DLPFC	supertype	19.96	0.01236	0.9506
AK1	H19.33.004	Cv3	DLPFC	supertype	69.78	0.05803	0.9284
AK2	H19.33.004	Cv3	DLPFC	supertype	79.61	0.04256	0.936
AK3	H19.33.004	Cv3	DLPFC	supertype	89.42	0.01786	0.948
AK4	H19.33.004	Cv3	DLPFC	supertype	81.96	0.1084	0.9032
AK5	H19.33.004	Cv3	DLPFC	supertype	99.19	0.1975	0.8569
AK6	H19.33.004	Cv3	DLPFC	supertype	72.59	0.05025	0.9322
AK7	H19.33.004	Cv3	DLPFC	supertype	63.25	0.03546	0.9395
AK8	H19.33.004	Cv3	DLPFC	supertype	72.02	0.0333	0.9405
AK9	H19.33.004	Cv3	DLPFC	supertype	87.51	0.0787	0.9182
AKAP1	H19.33.004	Cv3	DLPFC	supertype	82.64	0.08372	0.9157
AKAP10	H19.33.004	Cv3	DLPFC	supertype	93.53	0.1092	0.9028
AKAP11	H19.33.004	Cv3	DLPFC	supertype	95.43	0.1113	0.9018
AKAP12	H19.33.004	Cv3	DLPFC	supertype	92.44	0.1454	0.8843
AKAP13	H19.33.004	Cv3	DLPFC	supertype	92.74	0.1932	0.8592
AKAP14	H19.33.004	Cv3	DLPFC	supertype	46.67	0.007581	0.9529
AKAP17A	H19.33.004	Cv3	DLPFC	supertype	66.77	0.006889	0.9533
AKAP3	H19.33.004	Cv3	DLPFC	supertype	46.57	0.0114	0.9511
AKAP5	H19.33.004	Cv3	DLPFC	supertype	76.96	0.1473	0.8833
AKAP6	H19.33.004	Cv3	DLPFC	supertype	99.66	0.08851	0.9133
AKAP7	H19.33.004	Cv3	DLPFC	supertype	90.91	0.08793	0.9135
AKAP8	H19.33.004	Cv3	DLPFC	supertype	78.99	0.04793	0.9334
AKAP8L	H19.33.004	Cv3	DLPFC	supertype	92.63	0.1066	0.9042
AKAP9	H19.33.004	Cv3	DLPFC	supertype	97.39	0.08544	0.9148
AKIP1	H19.33.004	Cv3	DLPFC	supertype	72.29	0.06529	0.9248
AKIRIN1	H19.33.004	Cv3	DLPFC	supertype	84.97	0.05976	0.9275
AKIRIN2	H19.33.004	Cv3	DLPFC	supertype	78.04	0.075	0.92
AKNA	H19.33.004	Cv3	DLPFC	supertype	73.33	0.1089	0.903
AKNAD1	H19.33.004	Cv3	DLPFC	supertype	84.08	0.06614	0.9244
AKR1A1	H19.33.004	Cv3	DLPFC	supertype	68.26	0.02528	0.9444
AKR1B1	H19.33.004	Cv3	DLPFC	supertype	70.74	0.04219	0.9362
AKR1B10	H19.33.004	Cv3	DLPFC	supertype	14.81	-0.01238	0.9625
AKR1B15	H19.33.004	Cv3	DLPFC	supertype	24.89	0.01208	0.9508
AKR1C1	H19.33.004	Cv3	DLPFC	supertype	62.47	0.04934	0.9327
AKR1C2	H19.33.004	Cv3	DLPFC	supertype	49.87	0.05473	0.93
AKR1C3	H19.33.004	Cv3	DLPFC	supertype	61.01	0.03505	0.9397
AKR1C4	H19.33.004	Cv3	DLPFC	supertype	9.696	0.03006	0.9421
AKR1C8P	H19.33.004	Cv3	DLPFC	supertype	20.13	-0.002417	0.9577
AKR1D1	H19.33.004	Cv3	DLPFC	supertype	36.67	0.003348	0.955
AKR1E2	H19.33.004	Cv3	DLPFC	supertype	72.99	0.06616	0.9244
AKR7A2	H19.33.004	Cv3	DLPFC	supertype	65.62	0.05446	0.9302
AKR7A3	H19.33.004	Cv3	DLPFC	supertype	46.99	0.02735	0.9434
AKT1	H19.33.004	Cv3	DLPFC	supertype	69.45	0.01585	0.949
AKT1S1	H19.33.004	Cv3	DLPFC	supertype	58.5	0.03234	0.941
AKT2	H19.33.004	Cv3	DLPFC	supertype	89.81	0.06855	0.9232
AKT3	H19.33.004	Cv3	DLPFC	supertype	99.57	0.1418	0.8861
AKTIP	H19.33.004	Cv3	DLPFC	supertype	80.52	0.07478	0.9201
ALAD	H19.33.004	Cv3	DLPFC	supertype	75.72	0.04438	0.9351
ALAS1	H19.33.004	Cv3	DLPFC	supertype	64.83	0.03932	0.9376
ALAS2	H19.33.004	Cv3	DLPFC	supertype	24.52	0.01201	0.9508
ALB	H19.33.004	Cv3	DLPFC	supertype	32.99	0.02085	0.9465
ALCAM	H19.33.004	Cv3	DLPFC	supertype	97.96	0.1201	0.8973
ALDH16A1	H19.33.004	Cv3	DLPFC	supertype	52.37	0.000917	0.9561
ALDH18A1	H19.33.004	Cv3	DLPFC	supertype	78.48	0.04784	0.9334
ALDH1A1	H19.33.004	Cv3	DLPFC	supertype	79.22	0.2382	0.8349
ALDH1A2	H19.33.004	Cv3	DLPFC	supertype	86.27	0.1166	0.8991
ALDH1A3	H19.33.004	Cv3	DLPFC	supertype	55.87	0.06219	0.9263
ALDH1B1	H19.33.004	Cv3	DLPFC	supertype	37.27	0.01022	0.9517
ALDH1L1	H19.33.004	Cv3	DLPFC	supertype	77.85	0.3234	0.7868
ALDH1L2	H19.33.004	Cv3	DLPFC	supertype	83.56	0.07946	0.9178
ALDH2	H19.33.004	Cv3	DLPFC	supertype	82.91	0.05305	0.9308
ALDH3A1	H19.33.004	Cv3	DLPFC	supertype	17.51	0.005335	0.954
ALDH3A2	H19.33.004	Cv3	DLPFC	supertype	87.88	0.1173	0.8987
ALDH3B1	H19.33.004	Cv3	DLPFC	supertype	45.22	0.02288	0.9456
ALDH3B2	H19.33.004	Cv3	DLPFC	supertype	17.94	0.02162	0.9462
ALDH4A1	H19.33.004	Cv3	DLPFC	supertype	56.4	0.03932	0.9376
ALDH5A1	H19.33.004	Cv3	DLPFC	supertype	82.25	0.07136	0.9218
ALDH6A1	H19.33.004	Cv3	DLPFC	supertype	75.42	0.08431	0.9154
ALDH7A1	H19.33.004	Cv3	DLPFC	supertype	87.83	0.07366	0.9207
ALDH8A1	H19.33.004	Cv3	DLPFC	supertype	81.98	0.05721	0.9288
ALDH9A1	H19.33.004	Cv3	DLPFC	supertype	67.56	0.05025	0.9322
ALDOA	H19.33.004	Cv3	DLPFC	supertype	53.81	0.02627	0.9439
ALDOB	H19.33.004	Cv3	DLPFC	supertype	53.53	0.04823	0.9332
ALDOC	H19.33.004	Cv3	DLPFC	supertype	76.42	0.09788	0.9085
ALG1	H19.33.004	Cv3	DLPFC	supertype	73.16	0.008896	0.9523
ALG10	H19.33.004	Cv3	DLPFC	supertype	59.65	0.01207	0.9508
ALG10B	H19.33.004	Cv3	DLPFC	supertype	67.92	0.03851	0.938
ALG11	H19.33.004	Cv3	DLPFC	supertype	73.57	0.05931	0.9278
ALG12	H19.33.004	Cv3	DLPFC	supertype	65.81	0.02053	0.9467
ALG13	H19.33.004	Cv3	DLPFC	supertype	93.6	0.06404	0.9254
ALG14	H19.33.004	Cv3	DLPFC	supertype	85.17	0.05501	0.9299
ALG1L2	H19.33.004	Cv3	DLPFC	supertype	61.35	0.03693	0.9387
ALG2	H19.33.004	Cv3	DLPFC	supertype	66.75	0.03242	0.9409
ALG3	H19.33.004	Cv3	DLPFC	supertype	59.16	0.02681	0.9437
ALG5	H19.33.004	Cv3	DLPFC	supertype	83.99	0.04471	0.9349
ALG6	H19.33.004	Cv3	DLPFC	supertype	81.77	0.0719	0.9215
ALG8	H19.33.004	Cv3	DLPFC	supertype	80.32	0.05513	0.9298
ALG9	H19.33.004	Cv3	DLPFC	supertype	85.48	0.08181	0.9166
ALK	H19.33.004	Cv3	DLPFC	supertype	94.72	0.2886	0.8068
ALKAL1	H19.33.004	Cv3	DLPFC	supertype	41.39	0.02963	0.9423
ALKAL2	H19.33.004	Cv3	DLPFC	supertype	47.1	0.06419	0.9254
ALKBH1	H19.33.004	Cv3	DLPFC	supertype	81.21	0.07767	0.9187
ALKBH2	H19.33.004	Cv3	DLPFC	supertype	55.43	0.009741	0.9519
ALKBH3	H19.33.004	Cv3	DLPFC	supertype	82.11	0.06399	0.9255
ALKBH4	H19.33.004	Cv3	DLPFC	supertype	65.5	0.02521	0.9444
ALKBH5	H19.33.004	Cv3	DLPFC	supertype	81.97	0.04571	0.9344
ALKBH6	H19.33.004	Cv3	DLPFC	supertype	64.78	0.02594	0.9441
ALKBH7	H19.33.004	Cv3	DLPFC	supertype	58.65	-0.01475	0.9636
ALKBH8	H19.33.004	Cv3	DLPFC	supertype	82.76	0.1069	0.904
ALLC	H19.33.004	Cv3	DLPFC	supertype	68.36	0.0772	0.9189
ALMS1	H19.33.004	Cv3	DLPFC	supertype	94.02	0.1086	0.9031
ALOX12	H19.33.004	Cv3	DLPFC	supertype	53.02	0.003441	0.9549
ALOX12B	H19.33.004	Cv3	DLPFC	supertype	47.87	0.0129	0.9504
ALOX15	H19.33.004	Cv3	DLPFC	supertype	35.77	0.007592	0.9529
ALOX15B	H19.33.004	Cv3	DLPFC	supertype	40.76	0.02269	0.9457
ALOX5	H19.33.004	Cv3	DLPFC	supertype	59.16	0.2456	0.8308
ALOX5AP	H19.33.004	Cv3	DLPFC	supertype	37.4	0.07328	0.9209
ALOXE3	H19.33.004	Cv3	DLPFC	supertype	51.26	0.02753	0.9433
ALPG	H19.33.004	Cv3	DLPFC	supertype	3.748	-0.002588	0.9578
ALPK1	H19.33.004	Cv3	DLPFC	supertype	68.68	0.2206	0.8445
ALPK2	H19.33.004	Cv3	DLPFC	supertype	43.42	-0.00422	0.9586
ALPK3	H19.33.004	Cv3	DLPFC	supertype	63.38	0.05564	0.9296
ALPL	H19.33.004	Cv3	DLPFC	supertype	50.82	0.09284	0.9111
ALPP	H19.33.004	Cv3	DLPFC	supertype	7.465	-0.017	0.9647
ALS2	H19.33.004	Cv3	DLPFC	supertype	94.52	0.1712	0.8708
ALS2CL	H19.33.004	Cv3	DLPFC	supertype	68.3	0.1138	0.9005
ALX1	H19.33.004	Cv3	DLPFC	supertype	14.81	-0.0218	0.9669
ALX3	H19.33.004	Cv3	DLPFC	supertype	28.56	0.01922	0.9473
ALX4	H19.33.004	Cv3	DLPFC	supertype	38.32	0.003375	0.955
ALYREF	H19.33.004	Cv3	DLPFC	supertype	47.12	-0.006481	0.9597
AMACR	H19.33.004	Cv3	DLPFC	supertype	67.32	0.01429	0.9497
AMBN	H19.33.004	Cv3	DLPFC	supertype	21.03	0.1148	0.9
AMBP	H19.33.004	Cv3	DLPFC	supertype	26.12	0.005895	0.9537
AMBRA1	H19.33.004	Cv3	DLPFC	supertype	95.81	0.09104	0.912
AMD1	H19.33.004	Cv3	DLPFC	supertype	91.08	0.05887	0.928
AMDHD1	H19.33.004	Cv3	DLPFC	supertype	44.39	0.03115	0.9416
AMDHD2	H19.33.004	Cv3	DLPFC	supertype	67.94	0.05763	0.9286
AMELX	H19.33.004	Cv3	DLPFC	supertype	8.096	0.00577	0.9538
AMER1	H19.33.004	Cv3	DLPFC	supertype	53.93	0.04117	0.9367
AMER2	H19.33.004	Cv3	DLPFC	supertype	90.47	0.1921	0.8598
AMER3	H19.33.004	Cv3	DLPFC	supertype	70.13	0.06595	0.9245
AMFR	H19.33.004	Cv3	DLPFC	supertype	84.2	0.06132	0.9268
AMH	H19.33.004	Cv3	DLPFC	supertype	54.09	0.02784	0.9432
AMHR2	H19.33.004	Cv3	DLPFC	supertype	17.31	0.01148	0.9511
AMIGO1	H19.33.004	Cv3	DLPFC	supertype	67.31	0.04047	0.937
AMIGO2	H19.33.004	Cv3	DLPFC	supertype	54.22	0.07751	0.9187
AMIGO3	H19.33.004	Cv3	DLPFC	supertype	10.21	0.01166	0.951
AMMECR1	H19.33.004	Cv3	DLPFC	supertype	95.84	0.1036	0.9057
AMMECR1L	H19.33.004	Cv3	DLPFC	supertype	71.85	0.07101	0.922
AMN	H19.33.004	Cv3	DLPFC	supertype	34.17	0.01807	0.9479
AMN1	H19.33.004	Cv3	DLPFC	supertype	92.02	0.1004	0.9073
AMOT	H19.33.004	Cv3	DLPFC	supertype	76.15	0.1311	0.8917
AMOTL1	H19.33.004	Cv3	DLPFC	supertype	85.7	0.2194	0.8451
AMOTL2	H19.33.004	Cv3	DLPFC	supertype	69.7	0.000414	0.9564
AMPD1	H19.33.004	Cv3	DLPFC	supertype	12.58	-0.01792	0.9651
AMPD2	H19.33.004	Cv3	DLPFC	supertype	71.59	0.04932	0.9327
AMPD3	H19.33.004	Cv3	DLPFC	supertype	79.47	0.1141	0.9003
AMPH	H19.33.004	Cv3	DLPFC	supertype	98.7	0.2019	0.8546
AMT	H19.33.004	Cv3	DLPFC	supertype	69.24	0.05757	0.9286
AMTN	H19.33.004	Cv3	DLPFC	supertype	7.728	0.006612	0.9534
AMY1A	H19.33.004	Cv3	DLPFC	supertype	3.748	0.008121	0.9527
AMY1B	H19.33.004	Cv3	DLPFC	supertype	5.617	0.01145	0.9511
AMY1C	H19.33.004	Cv3	DLPFC	supertype	3.748	0.006174	0.9536
AMY2A	H19.33.004	Cv3	DLPFC	supertype	40.32	0.01652	0.9486
AMY2B	H19.33.004	Cv3	DLPFC	supertype	90.59	0.09318	0.9109
AMZ1	H19.33.004	Cv3	DLPFC	supertype	80.17	0.1039	0.9055
AMZ2	H19.33.004	Cv3	DLPFC	supertype	71.14	0.06034	0.9273
ANAPC1	H19.33.004	Cv3	DLPFC	supertype	88.17	0.09734	0.9088
ANAPC10	H19.33.004	Cv3	DLPFC	supertype	95.32	0.09936	0.9078
ANAPC11	H19.33.004	Cv3	DLPFC	supertype	67.1	0.06323	0.9258
ANAPC13	H19.33.004	Cv3	DLPFC	supertype	63.02	0.04692	0.9339
ANAPC15	H19.33.004	Cv3	DLPFC	supertype	57.22	0.013	0.9503
ANAPC16	H19.33.004	Cv3	DLPFC	supertype	92.37	0.04388	0.9353
ANAPC2	H19.33.004	Cv3	DLPFC	supertype	58.59	0.02188	0.946
ANAPC4	H19.33.004	Cv3	DLPFC	supertype	89.97	0.1014	0.9068
ANAPC5	H19.33.004	Cv3	DLPFC	supertype	93.3	0.06753	0.9237
ANAPC7	H19.33.004	Cv3	DLPFC	supertype	83.4	0.09962	0.9077
ANG	H19.33.004	Cv3	DLPFC	supertype	14.25	0.01294	0.9504
ANGEL1	H19.33.004	Cv3	DLPFC	supertype	78.12	0.04307	0.9357
ANGEL2	H19.33.004	Cv3	DLPFC	supertype	86.21	0.07524	0.9199
ANGPT1	H19.33.004	Cv3	DLPFC	supertype	78.84	0.21	0.8502
ANGPT2	H19.33.004	Cv3	DLPFC	supertype	75.21	0.08102	0.917
ANGPT4	H19.33.004	Cv3	DLPFC	supertype	31.51	-0.01111	0.9619
ANGPTL1	H19.33.004	Cv3	DLPFC	supertype	66.12	0.07656	0.9192
ANGPTL2	H19.33.004	Cv3	DLPFC	supertype	59.05	0.01599	0.9489
ANGPTL3	H19.33.004	Cv3	DLPFC	supertype	34.68	0.01072	0.9514
ANGPTL4	H19.33.004	Cv3	DLPFC	supertype	76.07	0.3816	0.7522
ANGPTL5	H19.33.004	Cv3	DLPFC	supertype	55.6	0.05103	0.9318
ANGPTL6	H19.33.004	Cv3	DLPFC	supertype	40.49	0.03001	0.9421
ANGPTL7	H19.33.004	Cv3	DLPFC	supertype	43.65	0.01509	0.9493
ANHX	H19.33.004	Cv3	DLPFC	supertype	12.58	0.02932	0.9424
ANK1	H19.33.004	Cv3	DLPFC	supertype	92.13	0.3497	0.7714
ANK2	H19.33.004	Cv3	DLPFC	supertype	99.87	0.1298	0.8923
ANK3	H19.33.004	Cv3	DLPFC	supertype	99.81	0.1031	0.9059
ANKAR	H19.33.004	Cv3	DLPFC	supertype	89.62	0.02884	0.9427
ANKDD1A	H19.33.004	Cv3	DLPFC	supertype	91.98	0.07223	0.9214
ANKDD1B	H19.33.004	Cv3	DLPFC	supertype	73.48	0.08515	0.9149
ANKEF1	H19.33.004	Cv3	DLPFC	supertype	56.86	0.052	0.9314
ANKFN1	H19.33.004	Cv3	DLPFC	supertype	91.42	0.09405	0.9105
ANKFY1	H19.33.004	Cv3	DLPFC	supertype	92.56	0.09555	0.9097
ANKH	H19.33.004	Cv3	DLPFC	supertype	97.88	0.1003	0.9073
ANKHD1	H19.33.004	Cv3	DLPFC	supertype	95.03	0.07304	0.921
ANKIB1	H19.33.004	Cv3	DLPFC	supertype	98.09	0.05759	0.9286
ANKK1	H19.33.004	Cv3	DLPFC	supertype	43.52	0.03173	0.9413
ANKLE1	H19.33.004	Cv3	DLPFC	supertype	50.03	0.01854	0.9477
ANKLE2	H19.33.004	Cv3	DLPFC	supertype	81.87	0.0552	0.9298
ANKMY1	H19.33.004	Cv3	DLPFC	supertype	81.94	0.03898	0.9377
ANKMY2	H19.33.004	Cv3	DLPFC	supertype	91.16	0.1929	0.8594
ANKRA2	H19.33.004	Cv3	DLPFC	supertype	75.64	0.04969	0.9325
ANKRD1	H19.33.004	Cv3	DLPFC	supertype	17.94	0.0001714	0.9565
ANKRD10	H19.33.004	Cv3	DLPFC	supertype	94.02	0.1179	0.8984
ANKRD11	H19.33.004	Cv3	DLPFC	supertype	97.53	0.1068	0.904
ANKRD12	H19.33.004	Cv3	DLPFC	supertype	98.17	0.07905	0.918
ANKRD13A	H19.33.004	Cv3	DLPFC	supertype	85.5	0.07127	0.9219
ANKRD13B	H19.33.004	Cv3	DLPFC	supertype	67.08	0.03617	0.9391
ANKRD13C	H19.33.004	Cv3	DLPFC	supertype	96.15	0.1435	0.8853
ANKRD13D	H19.33.004	Cv3	DLPFC	supertype	82.53	0.03629	0.939
ANKRD16	H19.33.004	Cv3	DLPFC	supertype	87.37	0.07311	0.9209
ANKRD17	H19.33.004	Cv3	DLPFC	supertype	98.88	0.09565	0.9097
ANKRD18A	H19.33.004	Cv3	DLPFC	supertype	80.7	0.1261	0.8942
ANKRD18B	H19.33.004	Cv3	DLPFC	supertype	79.77	0.1557	0.879
ANKRD2	H19.33.004	Cv3	DLPFC	supertype	43.79	0.05127	0.9317
ANKRD20A1	H19.33.004	Cv3	DLPFC	supertype	66.22	0.08475	0.9151
ANKRD22	H19.33.004	Cv3	DLPFC	supertype	30.79	0.01154	0.951
ANKRD23	H19.33.004	Cv3	DLPFC	supertype	76.45	0.03504	0.9397
ANKRD24	H19.33.004	Cv3	DLPFC	supertype	88.41	0.1596	0.8769
ANKRD26	H19.33.004	Cv3	DLPFC	supertype	97.02	0.1081	0.9034
ANKRD27	H19.33.004	Cv3	DLPFC	supertype	86.03	0.09608	0.9095
ANKRD28	H19.33.004	Cv3	DLPFC	supertype	97.35	0.07501	0.92
ANKRD29	H19.33.004	Cv3	DLPFC	supertype	84.8	0.1415	0.8863
ANKRD30A	H19.33.004	Cv3	DLPFC	supertype	66.19	0.01683	0.9485
ANKRD30B	H19.33.004	Cv3	DLPFC	supertype	89.95	0.1929	0.8594
ANKRD30BL	H19.33.004	Cv3	DLPFC	supertype	97.53	0.1551	0.8792
ANKRD31	H19.33.004	Cv3	DLPFC	supertype	67.66	0.1015	0.9067
ANKRD33	H19.33.004	Cv3	DLPFC	supertype	10.58	0.001104	0.956
ANKRD33B	H19.33.004	Cv3	DLPFC	supertype	93.87	0.2339	0.8373
ANKRD34A	H19.33.004	Cv3	DLPFC	supertype	60.52	0.05097	0.9319
ANKRD34B	H19.33.004	Cv3	DLPFC	supertype	48.92	0.1953	0.8581
ANKRD34C	H19.33.004	Cv3	DLPFC	supertype	50.16	0.0722	0.9214
ANKRD35	H19.33.004	Cv3	DLPFC	supertype	63.51	0.05792	0.9285
ANKRD36	H19.33.004	Cv3	DLPFC	supertype	97.85	0.08874	0.9131
ANKRD36B	H19.33.004	Cv3	DLPFC	supertype	93.43	0.1081	0.9034
ANKRD36C	H19.33.004	Cv3	DLPFC	supertype	97.3	0.1039	0.9055
ANKRD37	H19.33.004	Cv3	DLPFC	supertype	64.32	0.02688	0.9436
ANKRD39	H19.33.004	Cv3	DLPFC	supertype	69.21	0.02915	0.9425
ANKRD40	H19.33.004	Cv3	DLPFC	supertype	74.09	0.04263	0.936
ANKRD40CL	H19.33.004	Cv3	DLPFC	supertype	36.83	-0.01112	0.9619
ANKRD42	H19.33.004	Cv3	DLPFC	supertype	86.26	0.1387	0.8877
ANKRD44	H19.33.004	Cv3	DLPFC	supertype	94.01	0.1267	0.8939
ANKRD45	H19.33.004	Cv3	DLPFC	supertype	62.61	0.04813	0.9333
ANKRD46	H19.33.004	Cv3	DLPFC	supertype	88.96	0.1326	0.8909
ANKRD49	H19.33.004	Cv3	DLPFC	supertype	74.23	0.0934	0.9108
ANKRD50	H19.33.004	Cv3	DLPFC	supertype	81.59	0.08975	0.9126
ANKRD52	H19.33.004	Cv3	DLPFC	supertype	79.92	0.04255	0.936
ANKRD53	H19.33.004	Cv3	DLPFC	supertype	58.5	0.02363	0.9452
ANKRD54	H19.33.004	Cv3	DLPFC	supertype	70.87	0.02208	0.9459
ANKRD55	H19.33.004	Cv3	DLPFC	supertype	74.86	0.1846	0.8638
ANKRD6	H19.33.004	Cv3	DLPFC	supertype	91.62	0.1222	0.8962
ANKRD60	H19.33.004	Cv3	DLPFC	supertype	10.78	0.02106	0.9464
ANKRD61	H19.33.004	Cv3	DLPFC	supertype	37.98	0.009915	0.9518
ANKRD62	H19.33.004	Cv3	DLPFC	supertype	66.49	0.1421	0.886
ANKRD63	H19.33.004	Cv3	DLPFC	supertype	10.21	0.006188	0.9536
ANKRD65	H19.33.004	Cv3	DLPFC	supertype	56.38	0.02611	0.944
ANKRD66	H19.33.004	Cv3	DLPFC	supertype	14.41	0.01505	0.9493
ANKRD7	H19.33.004	Cv3	DLPFC	supertype	90.63	0.09944	0.9078
ANKRD9	H19.33.004	Cv3	DLPFC	supertype	62.13	0.03409	0.9401
ANKS1A	H19.33.004	Cv3	DLPFC	supertype	96.24	0.1125	0.9012
ANKS1B	H19.33.004	Cv3	DLPFC	supertype	99.93	0.168	0.8725
ANKS3	H19.33.004	Cv3	DLPFC	supertype	86.67	0.124	0.8953
ANKS4B	H19.33.004	Cv3	DLPFC	supertype	47.5	0.02399	0.945
ANKS6	H19.33.004	Cv3	DLPFC	supertype	92.11	0.1187	0.898
ANKUB1	H19.33.004	Cv3	DLPFC	supertype	87.7	0.08336	0.9158
ANKZF1	H19.33.004	Cv3	DLPFC	supertype	73.63	0.02679	0.9437
ANLN	H19.33.004	Cv3	DLPFC	supertype	82.13	0.2567	0.8247
ANO1	H19.33.004	Cv3	DLPFC	supertype	68.24	0.249	0.8289
ANO10	H19.33.004	Cv3	DLPFC	supertype	95.23	0.0823	0.9164
ANO2	H19.33.004	Cv3	DLPFC	supertype	70.41	0.09967	0.9076
ANO3	H19.33.004	Cv3	DLPFC	supertype	96.61	0.2427	0.8324
ANO4	H19.33.004	Cv3	DLPFC	supertype	98.55	0.2276	0.8407
ANO5	H19.33.004	Cv3	DLPFC	supertype	97.49	0.1596	0.8769
ANO6	H19.33.004	Cv3	DLPFC	supertype	90.27	0.1512	0.8813
ANO7	H19.33.004	Cv3	DLPFC	supertype	56.31	0.00617	0.9536
ANO8	H19.33.004	Cv3	DLPFC	supertype	69.69	0.05638	0.9292
ANO9	H19.33.004	Cv3	DLPFC	supertype	26.88	-0.009465	0.9611
ANOS1	H19.33.004	Cv3	DLPFC	supertype	79.79	0.2138	0.8482
ANP32A	H19.33.004	Cv3	DLPFC	supertype	85.28	0.03587	0.9393
ANP32B	H19.33.004	Cv3	DLPFC	supertype	73.18	0.03154	0.9414
ANP32D	H19.33.004	Cv3	DLPFC	supertype	21.03	-0.009091	0.9609
ANP32E	H19.33.004	Cv3	DLPFC	supertype	70.66	0.02964	0.9423
ANPEP	H19.33.004	Cv3	DLPFC	supertype	32.64	0.04538	0.9346
ANTKMT	H19.33.004	Cv3	DLPFC	supertype	69.84	0.0558	0.9295
ANTXR1	H19.33.004	Cv3	DLPFC	supertype	92.34	0.1878	0.8621
ANTXR2	H19.33.004	Cv3	DLPFC	supertype	84.15	0.1982	0.8565
ANTXRL	H19.33.004	Cv3	DLPFC	supertype	14.45	0.006132	0.9536
ANXA1	H19.33.004	Cv3	DLPFC	supertype	54.1	0.1265	0.894
ANXA10	H19.33.004	Cv3	DLPFC	supertype	29.47	0.01525	0.9492
ANXA11	H19.33.004	Cv3	DLPFC	supertype	88.53	0.1975	0.8569
ANXA13	H19.33.004	Cv3	DLPFC	supertype	42.42	0.02025	0.9468
ANXA2	H19.33.004	Cv3	DLPFC	supertype	45.73	0.09633	0.9093
ANXA2R	H19.33.004	Cv3	DLPFC	supertype	30.79	0.003325	0.955
ANXA3	H19.33.004	Cv3	DLPFC	supertype	50.35	0.1831	0.8646
ANXA4	H19.33.004	Cv3	DLPFC	supertype	88.05	0.08544	0.9148
ANXA5	H19.33.004	Cv3	DLPFC	supertype	69.49	0.1131	0.9008
ANXA6	H19.33.004	Cv3	DLPFC	supertype	88.67	0.1426	0.8857
ANXA7	H19.33.004	Cv3	DLPFC	supertype	89.67	0.1066	0.9042
ANXA8	H19.33.004	Cv3	DLPFC	supertype	27.79	0.003938	0.9547
ANXA8L1	H19.33.004	Cv3	DLPFC	supertype	15.12	-0.004973	0.9589
ANXA9	H19.33.004	Cv3	DLPFC	supertype	31.83	0.005853	0.9538
AOAH	H19.33.004	Cv3	DLPFC	supertype	78.72	0.1266	0.894
AOC1	H19.33.004	Cv3	DLPFC	supertype	24.14	0.009726	0.9519
AOC2	H19.33.004	Cv3	DLPFC	supertype	54.27	-0.004746	0.9588
AOC3	H19.33.004	Cv3	DLPFC	supertype	35.21	0.003313	0.955
AOX1	H19.33.004	Cv3	DLPFC	supertype	51.03	0.104	0.9055
AP1AR	H19.33.004	Cv3	DLPFC	supertype	83.68	0.1282	0.8931
AP1B1	H19.33.004	Cv3	DLPFC	supertype	83.23	0.06182	0.9265
AP1G1	H19.33.004	Cv3	DLPFC	supertype	91.7	0.08507	0.915
AP1G2	H19.33.004	Cv3	DLPFC	supertype	81.29	0.1133	0.9008
AP1M1	H19.33.004	Cv3	DLPFC	supertype	85.2	0.09584	0.9096
AP1M2	H19.33.004	Cv3	DLPFC	supertype	35.64	0.0249	0.9446
AP1S1	H19.33.004	Cv3	DLPFC	supertype	72.09	0.1001	0.9074
AP1S2	H19.33.004	Cv3	DLPFC	supertype	83.78	0.1773	0.8676
AP1S3	H19.33.004	Cv3	DLPFC	supertype	79.94	0.1034	0.9058
AP2A1	H19.33.004	Cv3	DLPFC	supertype	83.34	0.07883	0.9181
AP2A2	H19.33.004	Cv3	DLPFC	supertype	93.13	0.103	0.906
AP2B1	H19.33.004	Cv3	DLPFC	supertype	95.64	0.1349	0.8897
AP2M1	H19.33.004	Cv3	DLPFC	supertype	84.68	0.09773	0.9086
AP2S1	H19.33.004	Cv3	DLPFC	supertype	73.27	0.06213	0.9264
AP3B1	H19.33.004	Cv3	DLPFC	supertype	93.69	0.0401	0.9372
AP3B2	H19.33.004	Cv3	DLPFC	supertype	91.64	0.1244	0.8951
AP3D1	H19.33.004	Cv3	DLPFC	supertype	85.25	0.04118	0.9367
AP3M1	H19.33.004	Cv3	DLPFC	supertype	76.78	0.06477	0.9251
AP3M2	H19.33.004	Cv3	DLPFC	supertype	82.86	0.1004	0.9073
AP3S1	H19.33.004	Cv3	DLPFC	supertype	93.38	0.1244	0.8951
AP3S2	H19.33.004	Cv3	DLPFC	supertype	89.03	0.07269	0.9211
AP4B1	H19.33.004	Cv3	DLPFC	supertype	75.18	0.05892	0.928
AP4E1	H19.33.004	Cv3	DLPFC	supertype	87.08	0.08729	0.9139
AP4M1	H19.33.004	Cv3	DLPFC	supertype	69.08	0.03952	0.9375
AP4S1	H19.33.004	Cv3	DLPFC	supertype	91.34	0.07015	0.9224
AP5B1	H19.33.004	Cv3	DLPFC	supertype	71.14	0.07548	0.9198
AP5M1	H19.33.004	Cv3	DLPFC	supertype	87.9	0.07717	0.9189
AP5S1	H19.33.004	Cv3	DLPFC	supertype	60.27	0.02527	0.9444
AP5Z1	H19.33.004	Cv3	DLPFC	supertype	68.87	0.04289	0.9358
APAF1	H19.33.004	Cv3	DLPFC	supertype	80.56	0.06567	0.9246
APBA1	H19.33.004	Cv3	DLPFC	supertype	97.6	0.09544	0.9098
APBA2	H19.33.004	Cv3	DLPFC	supertype	97.17	0.1324	0.891
APBA3	H19.33.004	Cv3	DLPFC	supertype	63.85	0.04419	0.9352
APBB1	H19.33.004	Cv3	DLPFC	supertype	89.1	0.05435	0.9302
APBB1IP	H19.33.004	Cv3	DLPFC	supertype	69.37	0.3249	0.786
APBB2	H19.33.004	Cv3	DLPFC	supertype	98.09	0.06281	0.926
APBB3	H19.33.004	Cv3	DLPFC	supertype	68.21	0.02042	0.9467
APC	H19.33.004	Cv3	DLPFC	supertype	97.88	0.07861	0.9182
APC2	H19.33.004	Cv3	DLPFC	supertype	81.89	0.04453	0.935
APCDD1	H19.33.004	Cv3	DLPFC	supertype	69.61	0.1974	0.857
APCDD1L	H19.33.004	Cv3	DLPFC	supertype	42.56	0.03178	0.9412
APEH	H19.33.004	Cv3	DLPFC	supertype	60.34	0.0003818	0.9564
APELA	H19.33.004	Cv3	DLPFC	supertype	23.51	0.01759	0.9481
APEX1	H19.33.004	Cv3	DLPFC	supertype	68.97	0.05674	0.929
APEX2	H19.33.004	Cv3	DLPFC	supertype	51	0.005795	0.9538
APH1A	H19.33.004	Cv3	DLPFC	supertype	63.68	0.02273	0.9456
APH1B	H19.33.004	Cv3	DLPFC	supertype	84.22	0.08377	0.9156
API5	H19.33.004	Cv3	DLPFC	supertype	86.64	0.07499	0.92
APIP	H19.33.004	Cv3	DLPFC	supertype	83.49	0.05206	0.9313
APLF	H19.33.004	Cv3	DLPFC	supertype	78.27	0.09137	0.9118
APLN	H19.33.004	Cv3	DLPFC	supertype	34.42	0.02739	0.9434
APLNR	H19.33.004	Cv3	DLPFC	supertype	42.3	0.259	0.8234
APLP1	H19.33.004	Cv3	DLPFC	supertype	87.61	0.08666	0.9142
APLP2	H19.33.004	Cv3	DLPFC	supertype	94.28	0.09851	0.9082
APMAP	H19.33.004	Cv3	DLPFC	supertype	81.08	0.1136	0.9006
APOA1	H19.33.004	Cv3	DLPFC	supertype	45.68	0.004088	0.9546
APOA2	H19.33.004	Cv3	DLPFC	supertype	9.696	0.01654	0.9486
APOA5	H19.33.004	Cv3	DLPFC	supertype	6.154	0.00466	0.9543
APOB	H19.33.004	Cv3	DLPFC	supertype	31.02	0.01268	0.9505
APOBEC2	H19.33.004	Cv3	DLPFC	supertype	42	-0.001852	0.9575
APOBEC3A	H19.33.004	Cv3	DLPFC	supertype	33.97	0.04122	0.9366
APOBEC3C	H19.33.004	Cv3	DLPFC	supertype	24.4	0.01734	0.9482
APOBEC3D	H19.33.004	Cv3	DLPFC	supertype	21.34	0.01561	0.9491
APOBEC3F	H19.33.004	Cv3	DLPFC	supertype	31.44	0.02432	0.9449
APOBEC3G	H19.33.004	Cv3	DLPFC	supertype	35.13	0.01075	0.9514
APOBEC3H	H19.33.004	Cv3	DLPFC	supertype	35.49	0.005088	0.9541
APOBEC4	H19.33.004	Cv3	DLPFC	supertype	52.21	0.03581	0.9393
APOBR	H19.33.004	Cv3	DLPFC	supertype	22.43	0.02971	0.9422
APOC1	H19.33.004	Cv3	DLPFC	supertype	39.24	0.0449	0.9348
APOC3	H19.33.004	Cv3	DLPFC	supertype	8.096	0.001281	0.956
APOD	H19.33.004	Cv3	DLPFC	supertype	73.48	0.1788	0.8668
APOE	H19.33.004	Cv3	DLPFC	supertype	65.75	0.1773	0.8676
APOF	H19.33.004	Cv3	DLPFC	supertype	23.28	0.01194	0.9508
APOH	H19.33.004	Cv3	DLPFC	supertype	35.97	0.029	0.9426
APOL1	H19.33.004	Cv3	DLPFC	supertype	36.79	0.03369	0.9403
APOL2	H19.33.004	Cv3	DLPFC	supertype	78.15	0.1279	0.8933
APOL3	H19.33.004	Cv3	DLPFC	supertype	36.91	0.03662	0.9389
APOL4	H19.33.004	Cv3	DLPFC	supertype	29.47	0.03077	0.9417
APOL5	H19.33.004	Cv3	DLPFC	supertype	27.25	0.09952	0.9077
APOL6	H19.33.004	Cv3	DLPFC	supertype	53.2	0.07809	0.9185
APOLD1	H19.33.004	Cv3	DLPFC	supertype	83.49	0.06642	0.9243
APOM	H19.33.004	Cv3	DLPFC	supertype	39.04	-0.008382	0.9606
APOO	H19.33.004	Cv3	DLPFC	supertype	84.32	0.1332	0.8906
APOOL	H19.33.004	Cv3	DLPFC	supertype	86.11	0.09216	0.9114
APP	H19.33.004	Cv3	DLPFC	supertype	99.35	0.08597	0.9145
APPBP2	H19.33.004	Cv3	DLPFC	supertype	93.28	0.07242	0.9213
APPL1	H19.33.004	Cv3	DLPFC	supertype	90.59	0.1034	0.9058
APPL2	H19.33.004	Cv3	DLPFC	supertype	93.14	0.07086	0.9221
APRT	H19.33.004	Cv3	DLPFC	supertype	54.15	0.007488	0.953
APTX	H19.33.004	Cv3	DLPFC	supertype	90.39	0.03697	0.9387
AQP1	H19.33.004	Cv3	DLPFC	supertype	64.88	0.3328	0.7814
AQP10	H19.33.004	Cv3	DLPFC	supertype	20.85	-0.0003055	0.9567
AQP11	H19.33.004	Cv3	DLPFC	supertype	72.73	0.03773	0.9383
AQP3	H19.33.004	Cv3	DLPFC	supertype	31.94	0.03544	0.9395
AQP4	H19.33.004	Cv3	DLPFC	supertype	80.16	0.3692	0.7597
AQP5	H19.33.004	Cv3	DLPFC	supertype	19.38	-0.001223	0.9572
AQP6	H19.33.004	Cv3	DLPFC	supertype	28.87	-0.002684	0.9578
AQP7	H19.33.004	Cv3	DLPFC	supertype	37.64	0.01593	0.9489
AQP8	H19.33.004	Cv3	DLPFC	supertype	46.06	0.02374	0.9451
AQP9	H19.33.004	Cv3	DLPFC	supertype	56.09	0.08221	0.9164
AQR	H19.33.004	Cv3	DLPFC	supertype	92.24	0.08965	0.9127
AR	H19.33.004	Cv3	DLPFC	supertype	70.66	0.07985	0.9176
ARAF	H19.33.004	Cv3	DLPFC	supertype	59.39	0.02263	0.9457
ARAP1	H19.33.004	Cv3	DLPFC	supertype	76.35	0.01994	0.947
ARAP2	H19.33.004	Cv3	DLPFC	supertype	98.43	0.1213	0.8967
ARAP3	H19.33.004	Cv3	DLPFC	supertype	60.4	0.03733	0.9385
ARC	H19.33.004	Cv3	DLPFC	supertype	48.09	0.01955	0.9472
ARCN1	H19.33.004	Cv3	DLPFC	supertype	75.8	0.04165	0.9364
AREG	H19.33.004	Cv3	DLPFC	supertype	19.96	0.02939	0.9424
AREL1	H19.33.004	Cv3	DLPFC	supertype	82.39	0.07267	0.9212
ARF1	H19.33.004	Cv3	DLPFC	supertype	86.08	0.08462	0.9152
ARF3	H19.33.004	Cv3	DLPFC	supertype	85.89	0.1069	0.904
ARF4	H19.33.004	Cv3	DLPFC	supertype	80.1	0.0676	0.9237
ARF5	H19.33.004	Cv3	DLPFC	supertype	64.44	0.06365	0.9256
ARF6	H19.33.004	Cv3	DLPFC	supertype	59.79	0.003427	0.9549
ARFGAP1	H19.33.004	Cv3	DLPFC	supertype	75.7	0.03736	0.9385
ARFGAP2	H19.33.004	Cv3	DLPFC	supertype	76.49	0.04927	0.9327
ARFGAP3	H19.33.004	Cv3	DLPFC	supertype	84.59	0.06566	0.9246
ARFGEF1	H19.33.004	Cv3	DLPFC	supertype	96.62	0.1133	0.9007
ARFGEF2	H19.33.004	Cv3	DLPFC	supertype	96.39	0.1107	0.9021
ARFGEF3	H19.33.004	Cv3	DLPFC	supertype	98.19	0.1257	0.8944
ARFIP1	H19.33.004	Cv3	DLPFC	supertype	92.24	0.07562	0.9197
ARFIP2	H19.33.004	Cv3	DLPFC	supertype	63.64	0.03735	0.9385
ARFRP1	H19.33.004	Cv3	DLPFC	supertype	68.65	0.03485	0.9398
ARG1	H19.33.004	Cv3	DLPFC	supertype	58.79	0.0668	0.9241
ARG2	H19.33.004	Cv3	DLPFC	supertype	77.42	0.07864	0.9182
ARGFX	H19.33.004	Cv3	DLPFC	supertype	48.59	0.0188	0.9475
ARGLU1	H19.33.004	Cv3	DLPFC	supertype	97.25	0.1171	0.8988
ARHGAP1	H19.33.004	Cv3	DLPFC	supertype	82.51	0.03354	0.9404
ARHGAP10	H19.33.004	Cv3	DLPFC	supertype	88.07	0.1683	0.8724
ARHGAP11A	H19.33.004	Cv3	DLPFC	supertype	46.02	0.03236	0.941
ARHGAP12	H19.33.004	Cv3	DLPFC	supertype	92.95	0.1307	0.8919
ARHGAP15	H19.33.004	Cv3	DLPFC	supertype	77.93	0.3438	0.7749
ARHGAP17	H19.33.004	Cv3	DLPFC	supertype	91.54	0.05423	0.9303
ARHGAP18	H19.33.004	Cv3	DLPFC	supertype	84.61	0.141	0.8866
ARHGAP19	H19.33.004	Cv3	DLPFC	supertype	70.54	0.01606	0.9489
ARHGAP20	H19.33.004	Cv3	DLPFC	supertype	94.31	0.189	0.8614
ARHGAP21	H19.33.004	Cv3	DLPFC	supertype	98.63	0.09605	0.9095
ARHGAP22	H19.33.004	Cv3	DLPFC	supertype	91.14	0.1158	0.8995
ARHGAP23	H19.33.004	Cv3	DLPFC	supertype	87.03	0.1053	0.9048
ARHGAP24	H19.33.004	Cv3	DLPFC	supertype	89.63	0.2699	0.8174
ARHGAP25	H19.33.004	Cv3	DLPFC	supertype	73.92	0.1491	0.8824
ARHGAP26	H19.33.004	Cv3	DLPFC	supertype	99.47	0.1494	0.8822
ARHGAP27	H19.33.004	Cv3	DLPFC	supertype	65.63	0.07183	0.9216
ARHGAP28	H19.33.004	Cv3	DLPFC	supertype	88.15	0.1778	0.8674
ARHGAP29	H19.33.004	Cv3	DLPFC	supertype	81.51	0.1577	0.8779
ARHGAP30	H19.33.004	Cv3	DLPFC	supertype	45.31	0.1412	0.8865
ARHGAP31	H19.33.004	Cv3	DLPFC	supertype	77.21	0.2932	0.8042
ARHGAP32	H19.33.004	Cv3	DLPFC	supertype	99.22	0.1869	0.8626
ARHGAP33	H19.33.004	Cv3	DLPFC	supertype	71.16	0.03599	0.9392
ARHGAP35	H19.33.004	Cv3	DLPFC	supertype	95.89	0.04951	0.9326
ARHGAP36	H19.33.004	Cv3	DLPFC	supertype	30.11	0.07908	0.918
ARHGAP39	H19.33.004	Cv3	DLPFC	supertype	86.24	0.1054	0.9047
ARHGAP4	H19.33.004	Cv3	DLPFC	supertype	55.53	0.08749	0.9138
ARHGAP40	H19.33.004	Cv3	DLPFC	supertype	29.47	0.005368	0.954
ARHGAP42	H19.33.004	Cv3	DLPFC	supertype	84.14	0.2377	0.8352
ARHGAP44	H19.33.004	Cv3	DLPFC	supertype	97.82	0.1554	0.8791
ARHGAP45	H19.33.004	Cv3	DLPFC	supertype	42.85	0.123	0.8958
ARHGAP5	H19.33.004	Cv3	DLPFC	supertype	95.83	0.05602	0.9294
ARHGAP6	H19.33.004	Cv3	DLPFC	supertype	83.24	0.1972	0.8571
ARHGAP8	H19.33.004	Cv3	DLPFC	supertype	57.45	0.0221	0.9459
ARHGAP9	H19.33.004	Cv3	DLPFC	supertype	58.29	0.05048	0.9321
ARHGDIA	H19.33.004	Cv3	DLPFC	supertype	69.68	0.07693	0.919
ARHGDIB	H19.33.004	Cv3	DLPFC	supertype	43.67	0.07368	0.9207
ARHGDIG	H19.33.004	Cv3	DLPFC	supertype	75.53	0.08901	0.913
ARHGEF1	H19.33.004	Cv3	DLPFC	supertype	74.18	0.01964	0.9471
ARHGEF10	H19.33.004	Cv3	DLPFC	supertype	89.87	0.06819	0.9234
ARHGEF10L	H19.33.004	Cv3	DLPFC	supertype	84.68	0.1063	0.9043
ARHGEF11	H19.33.004	Cv3	DLPFC	supertype	96.11	0.1095	0.9027
ARHGEF12	H19.33.004	Cv3	DLPFC	supertype	98.36	0.1502	0.8818
ARHGEF15	H19.33.004	Cv3	DLPFC	supertype	34.48	0.01614	0.9488
ARHGEF16	H19.33.004	Cv3	DLPFC	supertype	38.38	0.0191	0.9474
ARHGEF17	H19.33.004	Cv3	DLPFC	supertype	83.39	0.08784	0.9136
ARHGEF18	H19.33.004	Cv3	DLPFC	supertype	82.9	0.05886	0.928
ARHGEF19	H19.33.004	Cv3	DLPFC	supertype	26.29	0.04478	0.9349
ARHGEF2	H19.33.004	Cv3	DLPFC	supertype	86.22	0.05687	0.929
ARHGEF25	H19.33.004	Cv3	DLPFC	supertype	69.76	0.07928	0.9179
ARHGEF26	H19.33.004	Cv3	DLPFC	supertype	78.21	0.2959	0.8027
ARHGEF28	H19.33.004	Cv3	DLPFC	supertype	93.84	0.226	0.8415
ARHGEF3	H19.33.004	Cv3	DLPFC	supertype	95.67	0.1562	0.8787
ARHGEF33	H19.33.004	Cv3	DLPFC	supertype	77.3	0.07224	0.9214
ARHGEF35	H19.33.004	Cv3	DLPFC	supertype	24.06	0.03321	0.9405
ARHGEF37	H19.33.004	Cv3	DLPFC	supertype	76.44	0.03591	0.9392
ARHGEF38	H19.33.004	Cv3	DLPFC	supertype	50.13	0.01792	0.948
ARHGEF39	H19.33.004	Cv3	DLPFC	supertype	41.53	0.008531	0.9525
ARHGEF4	H19.33.004	Cv3	DLPFC	supertype	93	0.1125	0.9012
ARHGEF40	H19.33.004	Cv3	DLPFC	supertype	62.7	0.09937	0.9078
ARHGEF5	H19.33.004	Cv3	DLPFC	supertype	17.11	0.0242	0.9449
ARHGEF6	H19.33.004	Cv3	DLPFC	supertype	82.98	0.07498	0.92
ARHGEF7	H19.33.004	Cv3	DLPFC	supertype	98.72	0.1134	0.9007
ARHGEF9	H19.33.004	Cv3	DLPFC	supertype	95.79	0.122	0.8963
ARID1A	H19.33.004	Cv3	DLPFC	supertype	93.08	0.03195	0.9412
ARID1B	H19.33.004	Cv3	DLPFC	supertype	99.44	0.08368	0.9157
ARID2	H19.33.004	Cv3	DLPFC	supertype	93.62	0.03928	0.9376
ARID3A	H19.33.004	Cv3	DLPFC	supertype	74.8	0.08933	0.9128
ARID3B	H19.33.004	Cv3	DLPFC	supertype	73.23	0.0629	0.926
ARID3C	H19.33.004	Cv3	DLPFC	supertype	28.35	0.03002	0.9421
ARID4A	H19.33.004	Cv3	DLPFC	supertype	93.56	0.07403	0.9205
ARID4B	H19.33.004	Cv3	DLPFC	supertype	97.83	0.09239	0.9113
ARID5A	H19.33.004	Cv3	DLPFC	supertype	61.33	0.1312	0.8916
ARID5B	H19.33.004	Cv3	DLPFC	supertype	97.56	0.1231	0.8957
ARIH1	H19.33.004	Cv3	DLPFC	supertype	97.41	0.09233	0.9113
ARIH2	H19.33.004	Cv3	DLPFC	supertype	92.47	0.02705	0.9435
ARL1	H19.33.004	Cv3	DLPFC	supertype	77.29	0.07752	0.9187
ARL10	H19.33.004	Cv3	DLPFC	supertype	82.75	0.08167	0.9167
ARL11	H19.33.004	Cv3	DLPFC	supertype	37.75	0.02238	0.9458
ARL13A	H19.33.004	Cv3	DLPFC	supertype	39.99	0.009293	0.9521
ARL13B	H19.33.004	Cv3	DLPFC	supertype	89.29	0.1167	0.899
ARL14EP	H19.33.004	Cv3	DLPFC	supertype	84.19	0.09286	0.9111
ARL14EPL	H19.33.004	Cv3	DLPFC	supertype	27.61	-0.00346	0.9582
ARL15	H19.33.004	Cv3	DLPFC	supertype	99.23	0.1443	0.8849
ARL16	H19.33.004	Cv3	DLPFC	supertype	68.64	0.0421	0.9362
ARL17A	H19.33.004	Cv3	DLPFC	supertype	76.6	0.07615	0.9194
ARL17B	H19.33.004	Cv3	DLPFC	supertype	77.41	0.0602	0.9273
ARL2	H19.33.004	Cv3	DLPFC	supertype	67.93	0.02651	0.9438
ARL2BP	H19.33.004	Cv3	DLPFC	supertype	73.11	0.0488	0.9329
ARL3	H19.33.004	Cv3	DLPFC	supertype	87.33	0.06083	0.927
ARL4A	H19.33.004	Cv3	DLPFC	supertype	76.39	0.2163	0.8468
ARL4C	H19.33.004	Cv3	DLPFC	supertype	85.62	0.1979	0.8567
ARL4D	H19.33.004	Cv3	DLPFC	supertype	56.5	0.04331	0.9356
ARL5A	H19.33.004	Cv3	DLPFC	supertype	87.64	0.09323	0.9109
ARL5B	H19.33.004	Cv3	DLPFC	supertype	75.27	0.06738	0.9238
ARL5C	H19.33.004	Cv3	DLPFC	supertype	42.4	0.02245	0.9458
ARL6	H19.33.004	Cv3	DLPFC	supertype	89.75	0.1209	0.8969
ARL6IP1	H19.33.004	Cv3	DLPFC	supertype	89.88	0.1101	0.9023
ARL6IP4	H19.33.004	Cv3	DLPFC	supertype	74.56	0.05285	0.9309
ARL6IP5	H19.33.004	Cv3	DLPFC	supertype	87.72	0.07581	0.9196
ARL6IP6	H19.33.004	Cv3	DLPFC	supertype	82.93	0.08045	0.9173
ARL8A	H19.33.004	Cv3	DLPFC	supertype	76.98	0.06055	0.9272
ARL8B	H19.33.004	Cv3	DLPFC	supertype	91.9	0.08536	0.9148
ARL9	H19.33.004	Cv3	DLPFC	supertype	59.78	0.0719	0.9215
ARMC1	H19.33.004	Cv3	DLPFC	supertype	83.18	0.05994	0.9275
ARMC10	H19.33.004	Cv3	DLPFC	supertype	82.7	0.07296	0.921
ARMC12	H19.33.004	Cv3	DLPFC	supertype	35.72	0.01065	0.9515
ARMC2	H19.33.004	Cv3	DLPFC	supertype	93.82	0.1265	0.894
ARMC3	H19.33.004	Cv3	DLPFC	supertype	78.2	0.1598	0.8768
ARMC5	H19.33.004	Cv3	DLPFC	supertype	58.6	0.02476	0.9447
ARMC6	H19.33.004	Cv3	DLPFC	supertype	65.73	0.01789	0.948
ARMC7	H19.33.004	Cv3	DLPFC	supertype	59.69	0.04296	0.9358
ARMC8	H19.33.004	Cv3	DLPFC	supertype	94.51	0.0982	0.9084
ARMC9	H19.33.004	Cv3	DLPFC	supertype	96.45	0.1893	0.8613
ARMCX1	H19.33.004	Cv3	DLPFC	supertype	66.08	0.04675	0.9339
ARMCX2	H19.33.004	Cv3	DLPFC	supertype	72.34	0.05643	0.9292
ARMCX3	H19.33.004	Cv3	DLPFC	supertype	79.87	0.07606	0.9195
ARMCX4	H19.33.004	Cv3	DLPFC	supertype	92.73	0.07241	0.9213
ARMCX5	H19.33.004	Cv3	DLPFC	supertype	68.37	0.02728	0.9434
ARMCX6	H19.33.004	Cv3	DLPFC	supertype	54.24	0.004544	0.9544
ARMS2	H19.33.004	Cv3	DLPFC	supertype	28.68	0.006344	0.9535
ARMT1	H19.33.004	Cv3	DLPFC	supertype	69.49	0.06025	0.9273
ARNT	H19.33.004	Cv3	DLPFC	supertype	90.25	0.07115	0.9219
ARNT2	H19.33.004	Cv3	DLPFC	supertype	98.83	0.1603	0.8765
ARNTL	H19.33.004	Cv3	DLPFC	supertype	93.44	0.1385	0.8879
ARNTL2	H19.33.004	Cv3	DLPFC	supertype	91.05	0.2156	0.8472
ARPC1A	H19.33.004	Cv3	DLPFC	supertype	84.85	0.08022	0.9174
ARPC1B	H19.33.004	Cv3	DLPFC	supertype	62.48	0.04547	0.9346
ARPC2	H19.33.004	Cv3	DLPFC	supertype	88.55	0.1328	0.8908
ARPC3	H19.33.004	Cv3	DLPFC	supertype	82.46	0.06239	0.9262
ARPC4	H19.33.004	Cv3	DLPFC	supertype	72.56	0.03209	0.9411
ARPC5	H19.33.004	Cv3	DLPFC	supertype	77.87	0.05914	0.9278
ARPC5L	H19.33.004	Cv3	DLPFC	supertype	72.47	0.0826	0.9162
ARPIN	H19.33.004	Cv3	DLPFC	supertype	66.16	0.02578	0.9442
ARPP19	H19.33.004	Cv3	DLPFC	supertype	91.91	0.2025	0.8543
ARPP21	H19.33.004	Cv3	DLPFC	supertype	99.34	0.2187	0.8455
ARR3	H19.33.004	Cv3	DLPFC	supertype	26.8	0.02595	0.9441
ARRB1	H19.33.004	Cv3	DLPFC	supertype	91.41	0.07951	0.9178
ARRB2	H19.33.004	Cv3	DLPFC	supertype	75.21	0.08129	0.9169
ARRDC1	H19.33.004	Cv3	DLPFC	supertype	70.1	0.06384	0.9255
ARRDC2	H19.33.004	Cv3	DLPFC	supertype	60.6	0.04579	0.9344
ARRDC3	H19.33.004	Cv3	DLPFC	supertype	78.46	0.01596	0.9489
ARRDC4	H19.33.004	Cv3	DLPFC	supertype	68.26	0.04251	0.936
ARRDC5	H19.33.004	Cv3	DLPFC	supertype	40.63	0.01268	0.9505
ARSA	H19.33.004	Cv3	DLPFC	supertype	65.45	0.02932	0.9424
ARSB	H19.33.004	Cv3	DLPFC	supertype	88.23	0.06253	0.9262
ARSD	H19.33.004	Cv3	DLPFC	supertype	57.66	0.05034	0.9322
ARSF	H19.33.004	Cv3	DLPFC	supertype	55.59	0.09369	0.9107
ARSG	H19.33.004	Cv3	DLPFC	supertype	85.39	0.09542	0.9098
ARSH	H19.33.004	Cv3	DLPFC	supertype	23.71	-0.00988	0.9613
ARSI	H19.33.004	Cv3	DLPFC	supertype	52.44	0.04787	0.9334
ARSJ	H19.33.004	Cv3	DLPFC	supertype	74.21	0.2889	0.8067
ARSK	H19.33.004	Cv3	DLPFC	supertype	76.05	0.05249	0.9311
ART1	H19.33.004	Cv3	DLPFC	supertype	21.03	0.02352	0.9453
ART3	H19.33.004	Cv3	DLPFC	supertype	89.89	0.277	0.8134
ART4	H19.33.004	Cv3	DLPFC	supertype	38.02	0.01117	0.9512
ART5	H19.33.004	Cv3	DLPFC	supertype	13.95	0.01174	0.9509
ARTN	H19.33.004	Cv3	DLPFC	supertype	32.78	0.01799	0.9479
ARV1	H19.33.004	Cv3	DLPFC	supertype	78.25	0.08276	0.9161
ARVCF	H19.33.004	Cv3	DLPFC	supertype	67.79	0.03211	0.9411
ARX	H19.33.004	Cv3	DLPFC	supertype	74.88	0.3087	0.7953
AS3MT	H19.33.004	Cv3	DLPFC	supertype	69.5	0.04094	0.9368
ASAH1	H19.33.004	Cv3	DLPFC	supertype	87.97	0.1035	0.9057
ASAH2	H19.33.004	Cv3	DLPFC	supertype	43.35	0.003763	0.9548
ASAH2B	H19.33.004	Cv3	DLPFC	supertype	65.34	0.04588	0.9344
ASAP1	H19.33.004	Cv3	DLPFC	supertype	98.66	0.1127	0.901
ASAP2	H19.33.004	Cv3	DLPFC	supertype	93.5	0.1307	0.8919
ASAP3	H19.33.004	Cv3	DLPFC	supertype	70.95	0.1239	0.8953
ASB1	H19.33.004	Cv3	DLPFC	supertype	69.67	0.03656	0.9389
ASB10	H19.33.004	Cv3	DLPFC	supertype	15.12	-0.01776	0.965
ASB11	H19.33.004	Cv3	DLPFC	supertype	30.23	0.03264	0.9408
ASB12	H19.33.004	Cv3	DLPFC	supertype	27.61	0.01172	0.9509
ASB13	H19.33.004	Cv3	DLPFC	supertype	72.18	0.1059	0.9045
ASB14	H19.33.004	Cv3	DLPFC	supertype	53.05	0.005058	0.9541
ASB15	H19.33.004	Cv3	DLPFC	supertype	33.44	-0.009838	0.9613
ASB16	H19.33.004	Cv3	DLPFC	supertype	49.78	0.04421	0.9352
ASB17	H19.33.004	Cv3	DLPFC	supertype	44.19	0.02626	0.9439
ASB18	H19.33.004	Cv3	DLPFC	supertype	55.62	0.03396	0.9402
ASB2	H19.33.004	Cv3	DLPFC	supertype	59.19	0.09479	0.9101
ASB3	H19.33.004	Cv3	DLPFC	supertype	98.12	0.1159	0.8994
ASB4	H19.33.004	Cv3	DLPFC	supertype	39.9	0.01105	0.9513
ASB5	H19.33.004	Cv3	DLPFC	supertype	47.63	0.02262	0.9457
ASB6	H19.33.004	Cv3	DLPFC	supertype	62.48	0.02939	0.9424
ASB7	H19.33.004	Cv3	DLPFC	supertype	82.16	0.06473	0.9251
ASB8	H19.33.004	Cv3	DLPFC	supertype	78.4	0.06675	0.9241
ASB9	H19.33.004	Cv3	DLPFC	supertype	27.94	0.01585	0.949
ASCC1	H19.33.004	Cv3	DLPFC	supertype	89.57	0.0464	0.9341
ASCC2	H19.33.004	Cv3	DLPFC	supertype	79.41	0.04578	0.9344
ASCC3	H19.33.004	Cv3	DLPFC	supertype	97.01	0.1323	0.8911
ASCL1	H19.33.004	Cv3	DLPFC	supertype	52.32	0.1225	0.8961
ASCL2	H19.33.004	Cv3	DLPFC	supertype	20.55	0.006786	0.9533
ASCL4	H19.33.004	Cv3	DLPFC	supertype	12.58	0.01645	0.9487
ASCL5	H19.33.004	Cv3	DLPFC	supertype	32.32	0.002156	0.9555
ASF1A	H19.33.004	Cv3	DLPFC	supertype	65.77	0.02408	0.945
ASF1B	H19.33.004	Cv3	DLPFC	supertype	36.83	0.0008064	0.9562
ASGR1	H19.33.004	Cv3	DLPFC	supertype	53.93	0.02782	0.9432
ASGR2	H19.33.004	Cv3	DLPFC	supertype	43.75	0.03285	0.9407
ASH1L	H19.33.004	Cv3	DLPFC	supertype	98.45	0.08742	0.9138
ASH2L	H19.33.004	Cv3	DLPFC	supertype	83.93	0.08469	0.9152
ASIC1	H19.33.004	Cv3	DLPFC	supertype	74.31	0.07501	0.92
ASIC2	H19.33.004	Cv3	DLPFC	supertype	99.69	0.3175	0.7902
ASIC3	H19.33.004	Cv3	DLPFC	supertype	59.02	0.004539	0.9544
ASIC4	H19.33.004	Cv3	DLPFC	supertype	64.61	0.2485	0.8293
ASIC5	H19.33.004	Cv3	DLPFC	supertype	34.97	0.04292	0.9358
ASIP	H19.33.004	Cv3	DLPFC	supertype	55.53	0.04345	0.9356
ASL	H19.33.004	Cv3	DLPFC	supertype	75.79	0.06729	0.9238
ASMT	H19.33.004	Cv3	DLPFC	supertype	41.53	0.007894	0.9528
ASMTL	H19.33.004	Cv3	DLPFC	supertype	73.59	0.05291	0.9309
ASNS	H19.33.004	Cv3	DLPFC	supertype	65.54	0.04704	0.9338
ASNSD1	H19.33.004	Cv3	DLPFC	supertype	69.36	0.05883	0.928
ASPA	H19.33.004	Cv3	DLPFC	supertype	81.53	0.3203	0.7886
ASPDH	H19.33.004	Cv3	DLPFC	supertype	54.57	0.001223	0.956
ASPG	H19.33.004	Cv3	DLPFC	supertype	41.58	0.02081	0.9466
ASPH	H19.33.004	Cv3	DLPFC	supertype	96.62	0.1562	0.8787
ASPHD1	H19.33.004	Cv3	DLPFC	supertype	83.13	0.03877	0.9378
ASPHD2	H19.33.004	Cv3	DLPFC	supertype	69.49	0.09735	0.9088
ASPM	H19.33.004	Cv3	DLPFC	supertype	55.7	0.1221	0.8963
ASPN	H19.33.004	Cv3	DLPFC	supertype	57.59	0.05424	0.9303
ASPRV1	H19.33.004	Cv3	DLPFC	supertype	47.21	0.01115	0.9512
ASPSCR1	H19.33.004	Cv3	DLPFC	supertype	75.55	0.03293	0.9407
ASRGL1	H19.33.004	Cv3	DLPFC	supertype	78.73	0.06227	0.9263
ASS1	H19.33.004	Cv3	DLPFC	supertype	71.5	0.1226	0.896
ASTE1	H19.33.004	Cv3	DLPFC	supertype	66.4	0.06046	0.9272
ASTL	H19.33.004	Cv3	DLPFC	supertype	42.09	0.004931	0.9542
ASTN1	H19.33.004	Cv3	DLPFC	supertype	98.8	0.1608	0.8763
ASTN2	H19.33.004	Cv3	DLPFC	supertype	99.32	0.2198	0.8449
ASXL1	H19.33.004	Cv3	DLPFC	supertype	93.96	0.06954	0.9227
ASXL2	H19.33.004	Cv3	DLPFC	supertype	91.22	0.09275	0.9111
ASXL3	H19.33.004	Cv3	DLPFC	supertype	96.94	0.1604	0.8765
ASZ1	H19.33.004	Cv3	DLPFC	supertype	32.96	0.003261	0.955
ATAD1	H19.33.004	Cv3	DLPFC	supertype	91.25	0.1208	0.897
ATAD2	H19.33.004	Cv3	DLPFC	supertype	87.88	0.1279	0.8933
ATAD2B	H19.33.004	Cv3	DLPFC	supertype	92.66	0.05579	0.9295
ATAD3A	H19.33.004	Cv3	DLPFC	supertype	68.36	0.04427	0.9352
ATAD3B	H19.33.004	Cv3	DLPFC	supertype	75.1	0.07273	0.9211
ATAD3C	H19.33.004	Cv3	DLPFC	supertype	55.31	0.02496	0.9446
ATAD5	H19.33.004	Cv3	DLPFC	supertype	78.62	0.04105	0.9367
ATAT1	H19.33.004	Cv3	DLPFC	supertype	72.47	0.03098	0.9416
ATCAY	H19.33.004	Cv3	DLPFC	supertype	93.71	0.08608	0.9145
ATE1	H19.33.004	Cv3	DLPFC	supertype	96.86	0.1099	0.9025
ATF1	H19.33.004	Cv3	DLPFC	supertype	86.88	0.05725	0.9288
ATF2	H19.33.004	Cv3	DLPFC	supertype	95.01	0.0937	0.9106
ATF3	H19.33.004	Cv3	DLPFC	supertype	49.67	0.05551	0.9296
ATF4	H19.33.004	Cv3	DLPFC	supertype	71.32	0.06087	0.927
ATF5	H19.33.004	Cv3	DLPFC	supertype	54.87	0.0379	0.9383
ATF6	H19.33.004	Cv3	DLPFC	supertype	95.31	0.1028	0.906
ATF6B	H19.33.004	Cv3	DLPFC	supertype	79.97	0.04032	0.9371
ATF7	H19.33.004	Cv3	DLPFC	supertype	91.74	0.02932	0.9424
ATF7IP	H19.33.004	Cv3	DLPFC	supertype	94.35	0.05605	0.9294
ATF7IP2	H19.33.004	Cv3	DLPFC	supertype	92.99	0.1715	0.8707
ATG10	H19.33.004	Cv3	DLPFC	supertype	92.67	0.05112	0.9318
ATG101	H19.33.004	Cv3	DLPFC	supertype	57.5	0.01712	0.9483
ATG12	H19.33.004	Cv3	DLPFC	supertype	86.58	0.1028	0.906
ATG13	H19.33.004	Cv3	DLPFC	supertype	88.14	0.04578	0.9344
ATG14	H19.33.004	Cv3	DLPFC	supertype	84.72	0.06765	0.9236
ATG16L1	H19.33.004	Cv3	DLPFC	supertype	83.97	0.08991	0.9126
ATG16L2	H19.33.004	Cv3	DLPFC	supertype	72.45	0.06235	0.9263
ATG2A	H19.33.004	Cv3	DLPFC	supertype	66.27	0.02149	0.9462
ATG2B	H19.33.004	Cv3	DLPFC	supertype	94.44	0.1411	0.8865
ATG3	H19.33.004	Cv3	DLPFC	supertype	74.66	0.03981	0.9373
ATG4A	H19.33.004	Cv3	DLPFC	supertype	72.32	0.03452	0.9399
ATG4B	H19.33.004	Cv3	DLPFC	supertype	88.91	0.05429	0.9302
ATG4C	H19.33.004	Cv3	DLPFC	supertype	93.31	0.03911	0.9377
ATG4D	H19.33.004	Cv3	DLPFC	supertype	66.35	0.02671	0.9437
ATG5	H19.33.004	Cv3	DLPFC	supertype	94.84	0.1477	0.8831
ATG7	H19.33.004	Cv3	DLPFC	supertype	98.14	0.1099	0.9025
ATG9A	H19.33.004	Cv3	DLPFC	supertype	74.42	0.04506	0.9348
ATG9B	H19.33.004	Cv3	DLPFC	supertype	56.44	0.05127	0.9317
ATIC	H19.33.004	Cv3	DLPFC	supertype	80.37	0.07512	0.9199
ATL1	H19.33.004	Cv3	DLPFC	supertype	96.21	0.1457	0.8841
ATL2	H19.33.004	Cv3	DLPFC	supertype	93.31	0.1129	0.9009
ATL3	H19.33.004	Cv3	DLPFC	supertype	79.98	0.03119	0.9415
ATM	H19.33.004	Cv3	DLPFC	supertype	94.59	0.03204	0.9411
ATMIN	H19.33.004	Cv3	DLPFC	supertype	77.93	0.07859	0.9182
ATN1	H19.33.004	Cv3	DLPFC	supertype	83.25	0.05463	0.9301
ATOH7	H19.33.004	Cv3	DLPFC	supertype	41.53	0.02826	0.943
ATOH8	H19.33.004	Cv3	DLPFC	supertype	54.06	0.09115	0.9119
ATOX1	H19.33.004	Cv3	DLPFC	supertype	73.79	0.03259	0.9409
ATP10A	H19.33.004	Cv3	DLPFC	supertype	68.92	0.2418	0.8329
ATP10B	H19.33.004	Cv3	DLPFC	supertype	84.21	0.2822	0.8104
ATP10D	H19.33.004	Cv3	DLPFC	supertype	87.67	0.1195	0.8976
ATP11A	H19.33.004	Cv3	DLPFC	supertype	93.96	0.03576	0.9393
ATP11B	H19.33.004	Cv3	DLPFC	supertype	94.83	0.06559	0.9247
ATP11C	H19.33.004	Cv3	DLPFC	supertype	78.27	0.2671	0.8189
ATP12A	H19.33.004	Cv3	DLPFC	supertype	40.73	0.09345	0.9108
ATP13A1	H19.33.004	Cv3	DLPFC	supertype	65.78	0.02577	0.9442
ATP13A2	H19.33.004	Cv3	DLPFC	supertype	87.24	0.09924	0.9079
ATP13A3	H19.33.004	Cv3	DLPFC	supertype	92.46	0.06546	0.9247
ATP13A4	H19.33.004	Cv3	DLPFC	supertype	84.14	0.2589	0.8235
ATP13A5	H19.33.004	Cv3	DLPFC	supertype	61.96	0.1107	0.902
ATP1A1	H19.33.004	Cv3	DLPFC	supertype	94.89	0.09801	0.9085
ATP1A2	H19.33.004	Cv3	DLPFC	supertype	83.89	0.397	0.7428
ATP1A3	H19.33.004	Cv3	DLPFC	supertype	91.63	0.1024	0.9063
ATP1A4	H19.33.004	Cv3	DLPFC	supertype	50.92	0.06822	0.9234
ATP1B1	H19.33.004	Cv3	DLPFC	supertype	97.77	0.1397	0.8872
ATP1B2	H19.33.004	Cv3	DLPFC	supertype	78.67	0.1908	0.8605
ATP1B3	H19.33.004	Cv3	DLPFC	supertype	92.37	0.08691	0.9141
ATP1B4	H19.33.004	Cv3	DLPFC	supertype	23.41	0.01167	0.951
ATP2A1	H19.33.004	Cv3	DLPFC	supertype	57.56	0.001234	0.956
ATP2A2	H19.33.004	Cv3	DLPFC	supertype	96.32	0.1067	0.9041
ATP2A3	H19.33.004	Cv3	DLPFC	supertype	43.16	0.0256	0.9442
ATP2B1	H19.33.004	Cv3	DLPFC	supertype	99.25	0.2375	0.8353
ATP2B2	H19.33.004	Cv3	DLPFC	supertype	98.8	0.1702	0.8714
ATP2B3	H19.33.004	Cv3	DLPFC	supertype	82.79	0.1143	0.9003
ATP2B4	H19.33.004	Cv3	DLPFC	supertype	94.59	0.1841	0.864
ATP2C1	H19.33.004	Cv3	DLPFC	supertype	96.92	0.1605	0.8764
ATP2C2	H19.33.004	Cv3	DLPFC	supertype	70.91	0.4121	0.7334
ATP4A	H19.33.004	Cv3	DLPFC	supertype	43.29	0.03169	0.9413
ATP4B	H19.33.004	Cv3	DLPFC	supertype	11.81	0.006238	0.9536
ATP5F1A	H19.33.004	Cv3	DLPFC	supertype	87.08	0.1054	0.9048
ATP5F1B	H19.33.004	Cv3	DLPFC	supertype	83.14	0.07354	0.9207
ATP5F1C	H19.33.004	Cv3	DLPFC	supertype	86.62	0.07827	0.9184
ATP5F1D	H19.33.004	Cv3	DLPFC	supertype	75.89	0.05613	0.9293
ATP5F1E	H19.33.004	Cv3	DLPFC	supertype	79.15	0.05957	0.9276
ATP5MC1	H19.33.004	Cv3	DLPFC	supertype	72.24	0.07401	0.9205
ATP5MC2	H19.33.004	Cv3	DLPFC	supertype	85.58	0.06633	0.9243
ATP5MC3	H19.33.004	Cv3	DLPFC	supertype	75.53	0.08488	0.9151
ATP5ME	H19.33.004	Cv3	DLPFC	supertype	78.2	0.04664	0.934
ATP5MF	H19.33.004	Cv3	DLPFC	supertype	71.46	0.0374	0.9385
ATP5MG	H19.33.004	Cv3	DLPFC	supertype	88.22	0.09061	0.9122
ATP5MGL	H19.33.004	Cv3	DLPFC	supertype	37.68	0.00285	0.9552
ATP5PB	H19.33.004	Cv3	DLPFC	supertype	79.84	0.06128	0.9268
ATP5PD	H19.33.004	Cv3	DLPFC	supertype	74.2	0.06498	0.925
ATP5PF	H19.33.004	Cv3	DLPFC	supertype	82.05	0.0768	0.9191
ATP5PO	H19.33.004	Cv3	DLPFC	supertype	79.18	0.08259	0.9162
ATP6AP1	H19.33.004	Cv3	DLPFC	supertype	77.4	0.05429	0.9302
ATP6AP2	H19.33.004	Cv3	DLPFC	supertype	84.16	0.113	0.9009
ATP6V0A1	H19.33.004	Cv3	DLPFC	supertype	96.21	0.1387	0.8878
ATP6V0A2	H19.33.004	Cv3	DLPFC	supertype	85.1	0.0956	0.9097
ATP6V0A4	H19.33.004	Cv3	DLPFC	supertype	55.53	0.01318	0.9502
ATP6V0B	H19.33.004	Cv3	DLPFC	supertype	79.05	0.04612	0.9343
ATP6V0C	H19.33.004	Cv3	DLPFC	supertype	90.79	0.06429	0.9253
ATP6V0D1	H19.33.004	Cv3	DLPFC	supertype	81.81	0.07912	0.9179
ATP6V0D2	H19.33.004	Cv3	DLPFC	supertype	39.07	-0.006052	0.9595
ATP6V0E1	H19.33.004	Cv3	DLPFC	supertype	84.44	0.05105	0.9318
ATP6V0E2	H19.33.004	Cv3	DLPFC	supertype	86.11	0.05682	0.929
ATP6V1A	H19.33.004	Cv3	DLPFC	supertype	94.88	0.1367	0.8888
ATP6V1B1	H19.33.004	Cv3	DLPFC	supertype	18.76	0.01746	0.9482
ATP6V1B2	H19.33.004	Cv3	DLPFC	supertype	90.46	0.1354	0.8895
ATP6V1C1	H19.33.004	Cv3	DLPFC	supertype	92.2	0.1121	0.9014
ATP6V1C2	H19.33.004	Cv3	DLPFC	supertype	53.59	0.07902	0.918
ATP6V1D	H19.33.004	Cv3	DLPFC	supertype	81.69	0.0921	0.9115
ATP6V1E1	H19.33.004	Cv3	DLPFC	supertype	85.22	0.09487	0.9101
ATP6V1E2	H19.33.004	Cv3	DLPFC	supertype	69.94	0.04864	0.933
ATP6V1F	H19.33.004	Cv3	DLPFC	supertype	72.78	0.06411	0.9254
ATP6V1G1	H19.33.004	Cv3	DLPFC	supertype	81.44	0.1179	0.8984
ATP6V1G2	H19.33.004	Cv3	DLPFC	supertype	75.39	0.108	0.9035
ATP6V1G3	H19.33.004	Cv3	DLPFC	supertype	12.04	0.003103	0.9551
ATP6V1H	H19.33.004	Cv3	DLPFC	supertype	97.29	0.1724	0.8702
ATP7A	H19.33.004	Cv3	DLPFC	supertype	57.59	-0.009436	0.9611
ATP7B	H19.33.004	Cv3	DLPFC	supertype	82.43	0.09013	0.9124
ATP8A1	H19.33.004	Cv3	DLPFC	supertype	99.26	0.1175	0.8986
ATP8A2	H19.33.004	Cv3	DLPFC	supertype	99.63	0.1539	0.8799
ATP8B1	H19.33.004	Cv3	DLPFC	supertype	89.32	0.265	0.8201
ATP8B2	H19.33.004	Cv3	DLPFC	supertype	86.65	0.06832	0.9233
ATP8B3	H19.33.004	Cv3	DLPFC	supertype	34.59	0.01243	0.9506
ATP8B4	H19.33.004	Cv3	DLPFC	supertype	87.55	0.1729	0.8699
ATP9A	H19.33.004	Cv3	DLPFC	supertype	97.63	0.08926	0.9129
ATP9B	H19.33.004	Cv3	DLPFC	supertype	97.71	0.1058	0.9046
ATPAF1	H19.33.004	Cv3	DLPFC	supertype	91.76	0.09717	0.9089
ATPAF2	H19.33.004	Cv3	DLPFC	supertype	81.55	0.09423	0.9104
ATPSCKMT	H19.33.004	Cv3	DLPFC	supertype	87.29	0.0878	0.9136
ATR	H19.33.004	Cv3	DLPFC	supertype	94.6	0.1196	0.8976
ATRAID	H19.33.004	Cv3	DLPFC	supertype	59.82	0.00868	0.9524
ATRIP	H19.33.004	Cv3	DLPFC	supertype	63.52	0.01267	0.9505
ATRN	H19.33.004	Cv3	DLPFC	supertype	95.23	0.114	0.9004
ATRNL1	H19.33.004	Cv3	DLPFC	supertype	99.89	0.1843	0.8639
ATRX	H19.33.004	Cv3	DLPFC	supertype	98.28	0.1066	0.9042
ATXN1	H19.33.004	Cv3	DLPFC	supertype	99.47	0.09266	0.9112
ATXN10	H19.33.004	Cv3	DLPFC	supertype	97.24	0.09157	0.9117
ATXN1L	H19.33.004	Cv3	DLPFC	supertype	61.7	0.01551	0.9491
ATXN2	H19.33.004	Cv3	DLPFC	supertype	97.79	0.04593	0.9343
ATXN2L	H19.33.004	Cv3	DLPFC	supertype	83.15	0.0632	0.9258
ATXN3	H19.33.004	Cv3	DLPFC	supertype	90.41	0.09898	0.908
ATXN3L	H19.33.004	Cv3	DLPFC	supertype	13.32	0.008346	0.9526
ATXN7	H19.33.004	Cv3	DLPFC	supertype	92.89	0.1317	0.8914
ATXN7L1	H19.33.004	Cv3	DLPFC	supertype	96.78	0.1252	0.8947
ATXN7L2	H19.33.004	Cv3	DLPFC	supertype	62.59	0.06451	0.9252
ATXN7L3	H19.33.004	Cv3	DLPFC	supertype	71.81	0.07105	0.922
ATXN7L3B	H19.33.004	Cv3	DLPFC	supertype	82.13	0.07955	0.9177
AUH	H19.33.004	Cv3	DLPFC	supertype	96.41	0.08017	0.9174
AUNIP	H19.33.004	Cv3	DLPFC	supertype	52.83	0.01889	0.9475
AUP1	H19.33.004	Cv3	DLPFC	supertype	71.7	0.03007	0.9421
AURKA	H19.33.004	Cv3	DLPFC	supertype	51.93	0.02715	0.9435
AURKAIP1	H19.33.004	Cv3	DLPFC	supertype	64.75	0.03789	0.9383
AURKB	H19.33.004	Cv3	DLPFC	supertype	20.13	0.09701	0.909
AURKC	H19.33.004	Cv3	DLPFC	supertype	46.13	0.001423	0.9559
AUTS2	H19.33.004	Cv3	DLPFC	supertype	99.83	0.1026	0.9062
AVEN	H19.33.004	Cv3	DLPFC	supertype	83.7	0.03351	0.9404
AVIL	H19.33.004	Cv3	DLPFC	supertype	71.33	0.02543	0.9443
AVL9	H19.33.004	Cv3	DLPFC	supertype	96.1	0.1092	0.9028
AVP	H19.33.004	Cv3	DLPFC	supertype	17.94	0.003322	0.955
AVPI1	H19.33.004	Cv3	DLPFC	supertype	61.72	0.01044	0.9516
AVPR1A	H19.33.004	Cv3	DLPFC	supertype	37.64	0.1048	0.905
AVPR1B	H19.33.004	Cv3	DLPFC	supertype	21.46	0.007963	0.9528
AVPR2	H19.33.004	Cv3	DLPFC	supertype	16.89	0.002872	0.9552
AWAT1	H19.33.004	Cv3	DLPFC	supertype	34.36	0.005067	0.9541
AWAT2	H19.33.004	Cv3	DLPFC	supertype	17.31	0.02448	0.9448
AXDND1	H19.33.004	Cv3	DLPFC	supertype	50.73	0.02297	0.9455
AXIN1	H19.33.004	Cv3	DLPFC	supertype	82.4	0.08535	0.9148
AXIN2	H19.33.004	Cv3	DLPFC	supertype	75.32	0.07699	0.919
AXL	H19.33.004	Cv3	DLPFC	supertype	55.88	0.1359	0.8892
AZGP1	H19.33.004	Cv3	DLPFC	supertype	59.41	0.1389	0.8876
AZI2	H19.33.004	Cv3	DLPFC	supertype	82.62	0.08195	0.9165
AZIN1	H19.33.004	Cv3	DLPFC	supertype	86.99	0.06615	0.9244
AZIN2	H19.33.004	Cv3	DLPFC	supertype	85.66	0.09806	0.9085
AZU1	H19.33.004	Cv3	DLPFC	supertype	49.28	0.04415	0.9352
B2M	H19.33.004	Cv3	DLPFC	supertype	72.96	0.09807	0.9085
B3GALNT1	H19.33.004	Cv3	DLPFC	supertype	80.85	0.08679	0.9141
B3GALNT2	H19.33.004	Cv3	DLPFC	supertype	88.8	0.08877	0.9131
B3GALT1	H19.33.004	Cv3	DLPFC	supertype	66.55	0.08333	0.9158
B3GALT2	H19.33.004	Cv3	DLPFC	supertype	77.48	0.2232	0.8431
B3GALT4	H19.33.004	Cv3	DLPFC	supertype	57.69	0.01597	0.9489
B3GALT5	H19.33.004	Cv3	DLPFC	supertype	75.41	0.09822	0.9084
B3GALT6	H19.33.004	Cv3	DLPFC	supertype	54.36	0.0202	0.9469
B3GAT1	H19.33.004	Cv3	DLPFC	supertype	91.49	0.1128	0.901
B3GAT2	H19.33.004	Cv3	DLPFC	supertype	78.95	0.2021	0.8544
B3GAT3	H19.33.004	Cv3	DLPFC	supertype	72.68	0.03923	0.9376
B3GLCT	H19.33.004	Cv3	DLPFC	supertype	91.4	0.2899	0.8061
B3GNT2	H19.33.004	Cv3	DLPFC	supertype	70.18	0.09212	0.9114
B3GNT3	H19.33.004	Cv3	DLPFC	supertype	25.41	-0.01157	0.9621
B3GNT4	H19.33.004	Cv3	DLPFC	supertype	61.85	0.05232	0.9312
B3GNT5	H19.33.004	Cv3	DLPFC	supertype	72.18	0.06294	0.926
B3GNT6	H19.33.004	Cv3	DLPFC	supertype	34.66	0.004395	0.9545
B3GNT7	H19.33.004	Cv3	DLPFC	supertype	35.13	0.07606	0.9195
B3GNT8	H19.33.004	Cv3	DLPFC	supertype	18.97	0.02717	0.9435
B3GNT9	H19.33.004	Cv3	DLPFC	supertype	45.9	0.03172	0.9413
B3GNTL1	H19.33.004	Cv3	DLPFC	supertype	75.62	0.08461	0.9152
B4GALNT1	H19.33.004	Cv3	DLPFC	supertype	77	0.09444	0.9103
B4GALNT2	H19.33.004	Cv3	DLPFC	supertype	35.55	0.03798	0.9382
B4GALNT3	H19.33.004	Cv3	DLPFC	supertype	85.44	0.1744	0.8692
B4GALNT4	H19.33.004	Cv3	DLPFC	supertype	76.87	0.06639	0.9243
B4GALT1	H19.33.004	Cv3	DLPFC	supertype	72.5	0.09829	0.9083
B4GALT2	H19.33.004	Cv3	DLPFC	supertype	65.54	0.04317	0.9357
B4GALT3	H19.33.004	Cv3	DLPFC	supertype	62.35	0.01268	0.9505
B4GALT4	H19.33.004	Cv3	DLPFC	supertype	75.58	0.04773	0.9335
B4GALT5	H19.33.004	Cv3	DLPFC	supertype	91.95	0.09632	0.9093
B4GALT6	H19.33.004	Cv3	DLPFC	supertype	91.85	0.1417	0.8862
B4GALT7	H19.33.004	Cv3	DLPFC	supertype	59.5	0.02406	0.945
B4GAT1	H19.33.004	Cv3	DLPFC	supertype	79.39	0.03482	0.9398
B9D1	H19.33.004	Cv3	DLPFC	supertype	81	0.1111	0.9019
B9D2	H19.33.004	Cv3	DLPFC	supertype	47.84	0.01595	0.9489
BAALC	H19.33.004	Cv3	DLPFC	supertype	94.54	0.1596	0.8769
BAAT	H19.33.004	Cv3	DLPFC	supertype	65.74	0.06546	0.9247
BABAM1	H19.33.004	Cv3	DLPFC	supertype	79.04	0.1093	0.9028
BABAM2	H19.33.004	Cv3	DLPFC	supertype	98.21	0.1119	0.9015
BACE1	H19.33.004	Cv3	DLPFC	supertype	86.97	0.04395	0.9353
BACE2	H19.33.004	Cv3	DLPFC	supertype	80.05	0.2027	0.8541
BACH1	H19.33.004	Cv3	DLPFC	supertype	89.59	0.147	0.8835
BACH2	H19.33.004	Cv3	DLPFC	supertype	96.44	0.1332	0.8906
BAD	H19.33.004	Cv3	DLPFC	supertype	66.6	0.06528	0.9248
BAG1	H19.33.004	Cv3	DLPFC	supertype	63.02	0.04506	0.9348
BAG2	H19.33.004	Cv3	DLPFC	supertype	76.18	0.04174	0.9364
BAG3	H19.33.004	Cv3	DLPFC	supertype	64.34	0.1943	0.8586
BAG4	H19.33.004	Cv3	DLPFC	supertype	86.94	0.08849	0.9133
BAG5	H19.33.004	Cv3	DLPFC	supertype	77.34	0.07237	0.9213
BAG6	H19.33.004	Cv3	DLPFC	supertype	69.03	0.01427	0.9497
BAHCC1	H19.33.004	Cv3	DLPFC	supertype	79.99	0.02135	0.9463
BAHD1	H19.33.004	Cv3	DLPFC	supertype	73.12	0.0791	0.918
BAIAP2	H19.33.004	Cv3	DLPFC	supertype	90.68	0.216	0.847
BAIAP2L1	H19.33.004	Cv3	DLPFC	supertype	50.57	0.04062	0.9369
BAIAP2L2	H19.33.004	Cv3	DLPFC	supertype	65.15	0.04474	0.9349
BAIAP3	H19.33.004	Cv3	DLPFC	supertype	79.23	0.1528	0.8804
BAK1	H19.33.004	Cv3	DLPFC	supertype	57.55	0.02576	0.9442
BAMBI	H19.33.004	Cv3	DLPFC	supertype	45.19	0.09476	0.9101
BANF1	H19.33.004	Cv3	DLPFC	supertype	66.36	0.04959	0.9325
BANF2	H19.33.004	Cv3	DLPFC	supertype	27.94	0.006706	0.9534
BANK1	H19.33.004	Cv3	DLPFC	supertype	69.56	0.1274	0.8936
BANP	H19.33.004	Cv3	DLPFC	supertype	89.21	0.1021	0.9064
BAP1	H19.33.004	Cv3	DLPFC	supertype	65.35	0.02842	0.9429
BARD1	H19.33.004	Cv3	DLPFC	supertype	77.63	0.08748	0.9138
BARHL1	H19.33.004	Cv3	DLPFC	supertype	8.096	-0.0002027	0.9567
BARHL2	H19.33.004	Cv3	DLPFC	supertype	11.81	0.009312	0.9521
BARX1	H19.33.004	Cv3	DLPFC	supertype	9.696	0.01669	0.9486
BARX2	H19.33.004	Cv3	DLPFC	supertype	54.93	0.1332	0.8906
BASP1	H19.33.004	Cv3	DLPFC	supertype	97.66	0.2127	0.8488
BATF	H19.33.004	Cv3	DLPFC	supertype	30.56	0.02401	0.945
BATF2	H19.33.004	Cv3	DLPFC	supertype	28.94	0.02344	0.9453
BATF3	H19.33.004	Cv3	DLPFC	supertype	63.24	0.1003	0.9073
BAX	H19.33.004	Cv3	DLPFC	supertype	63.31	0.0294	0.9424
BAZ1A	H19.33.004	Cv3	DLPFC	supertype	80.61	0.0377	0.9384
BAZ1B	H19.33.004	Cv3	DLPFC	supertype	90.54	0.09006	0.9125
BAZ2A	H19.33.004	Cv3	DLPFC	supertype	85.77	0.05841	0.9282
BAZ2B	H19.33.004	Cv3	DLPFC	supertype	98.04	0.05281	0.931
BBC3	H19.33.004	Cv3	DLPFC	supertype	61.95	0.04501	0.9348
BBIP1	H19.33.004	Cv3	DLPFC	supertype	88.69	0.09969	0.9076
BBOF1	H19.33.004	Cv3	DLPFC	supertype	79.02	0.08195	0.9165
BBOX1	H19.33.004	Cv3	DLPFC	supertype	60.27	0.1686	0.8722
BBS1	H19.33.004	Cv3	DLPFC	supertype	84.1	0.08635	0.9143
BBS10	H19.33.004	Cv3	DLPFC	supertype	63.56	0.02006	0.9469
BBS12	H19.33.004	Cv3	DLPFC	supertype	60.73	0.04639	0.9341
BBS2	H19.33.004	Cv3	DLPFC	supertype	91.97	0.02424	0.9449
BBS4	H19.33.004	Cv3	DLPFC	supertype	80.98	0.06834	0.9233
BBS5	H19.33.004	Cv3	DLPFC	supertype	84.94	0.1078	0.9036
BBS7	H19.33.004	Cv3	DLPFC	supertype	89.31	0.09684	0.9091
BBS9	H19.33.004	Cv3	DLPFC	supertype	98.34	0.08358	0.9157
BBX	H19.33.004	Cv3	DLPFC	supertype	96.41	0.06195	0.9265
BCAM	H19.33.004	Cv3	DLPFC	supertype	45.43	0.05639	0.9292
BCAN	H19.33.004	Cv3	DLPFC	supertype	73.37	0.2918	0.805
BCAP29	H19.33.004	Cv3	DLPFC	supertype	93.98	0.1616	0.8758
BCAP31	H19.33.004	Cv3	DLPFC	supertype	73.62	0.03495	0.9397
BCAR1	H19.33.004	Cv3	DLPFC	supertype	81.28	0.04093	0.9368
BCAR3	H19.33.004	Cv3	DLPFC	supertype	85.81	0.1217	0.8965
BCAS1	H19.33.004	Cv3	DLPFC	supertype	87.49	0.4681	0.6977
BCAS2	H19.33.004	Cv3	DLPFC	supertype	73.61	0.05495	0.9299
BCAS3	H19.33.004	Cv3	DLPFC	supertype	99.01	0.07564	0.9197
BCAS4	H19.33.004	Cv3	DLPFC	supertype	84.01	0.1073	0.9038
BCAT1	H19.33.004	Cv3	DLPFC	supertype	89.93	0.1081	0.9034
BCAT2	H19.33.004	Cv3	DLPFC	supertype	81.63	0.0516	0.9316
BCCIP	H19.33.004	Cv3	DLPFC	supertype	78.81	0.04154	0.9365
BCDIN3D	H19.33.004	Cv3	DLPFC	supertype	58.93	0.02821	0.943
BCHE	H19.33.004	Cv3	DLPFC	supertype	64.97	0.1567	0.8784
BCKDHA	H19.33.004	Cv3	DLPFC	supertype	66.13	0.05644	0.9292
BCKDHB	H19.33.004	Cv3	DLPFC	supertype	95.44	0.055	0.9299
BCKDK	H19.33.004	Cv3	DLPFC	supertype	56.56	0.01263	0.9505
BCL10	H19.33.004	Cv3	DLPFC	supertype	64.15	0.02346	0.9453
BCL11A	H19.33.004	Cv3	DLPFC	supertype	95.51	0.2164	0.8468
BCL11B	H19.33.004	Cv3	DLPFC	supertype	92.18	0.2626	0.8214
BCL2	H19.33.004	Cv3	DLPFC	supertype	95.69	0.07396	0.9205
BCL2A1	H19.33.004	Cv3	DLPFC	supertype	25.52	0.02152	0.9462
BCL2L1	H19.33.004	Cv3	DLPFC	supertype	88.41	0.03363	0.9403
BCL2L10	H19.33.004	Cv3	DLPFC	supertype	32.64	0.004057	0.9546
BCL2L11	H19.33.004	Cv3	DLPFC	supertype	67	0.05033	0.9322
BCL2L12	H19.33.004	Cv3	DLPFC	supertype	36.58	0.01058	0.9515
BCL2L13	H19.33.004	Cv3	DLPFC	supertype	91.36	0.1163	0.8992
BCL2L14	H19.33.004	Cv3	DLPFC	supertype	75.41	0.05266	0.931
BCL2L15	H19.33.004	Cv3	DLPFC	supertype	56.16	0.009143	0.9522
BCL2L2	H19.33.004	Cv3	DLPFC	supertype	77.63	0.09019	0.9124
BCL2L2-PABPN1	H19.33.004	Cv3	DLPFC	supertype	81.07	0.03763	0.9384
BCL3	H19.33.004	Cv3	DLPFC	supertype	45.12	0.02244	0.9458
BCL6	H19.33.004	Cv3	DLPFC	supertype	84.56	0.275	0.8145
BCL6B	H19.33.004	Cv3	DLPFC	supertype	13.95	0.03538	0.9395
BCL7A	H19.33.004	Cv3	DLPFC	supertype	83.91	0.08462	0.9152
BCL7B	H19.33.004	Cv3	DLPFC	supertype	68.13	0.04229	0.9361
BCL7C	H19.33.004	Cv3	DLPFC	supertype	76.27	0.08732	0.9138
BCL9	H19.33.004	Cv3	DLPFC	supertype	81.82	0.06225	0.9263
BCL9L	H19.33.004	Cv3	DLPFC	supertype	67.98	0.007059	0.9532
BCLAF1	H19.33.004	Cv3	DLPFC	supertype	93.81	0.1211	0.8968
BCO1	H19.33.004	Cv3	DLPFC	supertype	65.73	0.08997	0.9125
BCO2	H19.33.004	Cv3	DLPFC	supertype	89.32	0.07434	0.9203
BCOR	H19.33.004	Cv3	DLPFC	supertype	75	0.02894	0.9426
BCORL1	H19.33.004	Cv3	DLPFC	supertype	71.92	0.02352	0.9453
BCR	H19.33.004	Cv3	DLPFC	supertype	89.43	0.07348	0.9208
BCS1L	H19.33.004	Cv3	DLPFC	supertype	57.46	0.04914	0.9328
BDH1	H19.33.004	Cv3	DLPFC	supertype	91.75	0.1083	0.9033
BDH2	H19.33.004	Cv3	DLPFC	supertype	57.3	0.06434	0.9253
BDKRB1	H19.33.004	Cv3	DLPFC	supertype	28.52	0.05077	0.932
BDKRB2	H19.33.004	Cv3	DLPFC	supertype	51.82	0.04607	0.9343
BDNF	H19.33.004	Cv3	DLPFC	supertype	70.18	0.1424	0.8858
BDP1	H19.33.004	Cv3	DLPFC	supertype	95.72	0.1245	0.8951
BEAN1	H19.33.004	Cv3	DLPFC	supertype	75.53	0.11	0.9024
BECN1	H19.33.004	Cv3	DLPFC	supertype	76.05	0.05668	0.9291
BEGAIN	H19.33.004	Cv3	DLPFC	supertype	80.33	0.1473	0.8833
BEND2	H19.33.004	Cv3	DLPFC	supertype	29.4	-0.01294	0.9627
BEND3	H19.33.004	Cv3	DLPFC	supertype	60.5	0.008475	0.9525
BEND4	H19.33.004	Cv3	DLPFC	supertype	62.64	0.08661	0.9142
BEND5	H19.33.004	Cv3	DLPFC	supertype	60.5	0.09384	0.9106
BEND6	H19.33.004	Cv3	DLPFC	supertype	93.46	0.08974	0.9126
BEND7	H19.33.004	Cv3	DLPFC	supertype	74.16	0.07424	0.9204
BEST1	H19.33.004	Cv3	DLPFC	supertype	61.52	0.08742	0.9138
BEST2	H19.33.004	Cv3	DLPFC	supertype	24.29	0.0168	0.9485
BEST3	H19.33.004	Cv3	DLPFC	supertype	60.07	0.2669	0.819
BEST4	H19.33.004	Cv3	DLPFC	supertype	44.78	0.02744	0.9434
BET1	H19.33.004	Cv3	DLPFC	supertype	78.07	0.06148	0.9267
BET1L	H19.33.004	Cv3	DLPFC	supertype	66.78	0.01938	0.9473
BEX1	H19.33.004	Cv3	DLPFC	supertype	87.22	0.121	0.8968
BEX2	H19.33.004	Cv3	DLPFC	supertype	85.4	0.08637	0.9143
BEX3	H19.33.004	Cv3	DLPFC	supertype	88.24	0.1006	0.9072
BEX4	H19.33.004	Cv3	DLPFC	supertype	84.38	0.09643	0.9093
BEX5	H19.33.004	Cv3	DLPFC	supertype	69.46	0.07418	0.9204
BFAR	H19.33.004	Cv3	DLPFC	supertype	76.71	0.0427	0.9359
BFSP1	H19.33.004	Cv3	DLPFC	supertype	56.86	0.03857	0.9379
BFSP2	H19.33.004	Cv3	DLPFC	supertype	46.64	0.02552	0.9443
BGLAP	H19.33.004	Cv3	DLPFC	supertype	46.86	-0.007482	0.9601
BGN	H19.33.004	Cv3	DLPFC	supertype	36.79	0.157	0.8783
BHLHA15	H19.33.004	Cv3	DLPFC	supertype	7.728	-0.0002787	0.9567
BHLHA9	H19.33.004	Cv3	DLPFC	supertype	20.7	-0.01275	0.9626
BHLHB9	H19.33.004	Cv3	DLPFC	supertype	37.82	0.01858	0.9476
BHLHE22	H19.33.004	Cv3	DLPFC	supertype	49.65	0.05734	0.9287
BHLHE40	H19.33.004	Cv3	DLPFC	supertype	72.73	0.08993	0.9125
BHLHE41	H19.33.004	Cv3	DLPFC	supertype	74.57	0.03404	0.9401
BHMT	H19.33.004	Cv3	DLPFC	supertype	47.36	0.04259	0.936
BHMT2	H19.33.004	Cv3	DLPFC	supertype	63.21	0.06295	0.926
BICC1	H19.33.004	Cv3	DLPFC	supertype	95.15	0.1995	0.8558
BICD1	H19.33.004	Cv3	DLPFC	supertype	98.38	0.1381	0.888
BICD2	H19.33.004	Cv3	DLPFC	supertype	79.98	0.07807	0.9185
BICDL1	H19.33.004	Cv3	DLPFC	supertype	94.55	0.1181	0.8983
BICDL2	H19.33.004	Cv3	DLPFC	supertype	44.81	0.02481	0.9446
BICRA	H19.33.004	Cv3	DLPFC	supertype	60.56	0.03722	0.9386
BICRAL	H19.33.004	Cv3	DLPFC	supertype	96.91	0.06833	0.9233
BID	H19.33.004	Cv3	DLPFC	supertype	75.17	0.08625	0.9144
BIK	H19.33.004	Cv3	DLPFC	supertype	39.24	0.0123	0.9507
BIN1	H19.33.004	Cv3	DLPFC	supertype	91.16	0.07877	0.9181
BIN2	H19.33.004	Cv3	DLPFC	supertype	47.33	0.07637	0.9193
BIN3	H19.33.004	Cv3	DLPFC	supertype	81.29	0.08982	0.9126
BIRC2	H19.33.004	Cv3	DLPFC	supertype	83.33	0.07854	0.9182
BIRC3	H19.33.004	Cv3	DLPFC	supertype	55.31	0.0373	0.9386
BIRC5	H19.33.004	Cv3	DLPFC	supertype	40.9	0.02052	0.9467
BIRC6	H19.33.004	Cv3	DLPFC	supertype	98.56	0.08532	0.9148
BIRC7	H19.33.004	Cv3	DLPFC	supertype	10.21	0.01167	0.951
BIVM	H19.33.004	Cv3	DLPFC	supertype	87.63	0.1059	0.9045
BLACAT1	H19.33.004	Cv3	DLPFC	supertype	43.92	0.02248	0.9458
BLCAP	H19.33.004	Cv3	DLPFC	supertype	86.38	0.07563	0.9197
BLID	H19.33.004	Cv3	DLPFC	supertype	38.22	0.02796	0.9431
BLK	H19.33.004	Cv3	DLPFC	supertype	30.76	-0.005089	0.959
BLM	H19.33.004	Cv3	DLPFC	supertype	64.79	0.1945	0.8585
BLMH	H19.33.004	Cv3	DLPFC	supertype	81.09	0.04646	0.9341
BLNK	H19.33.004	Cv3	DLPFC	supertype	58.75	0.2104	0.85
BLOC1S1	H19.33.004	Cv3	DLPFC	supertype	63.59	0.001362	0.9559
BLOC1S2	H19.33.004	Cv3	DLPFC	supertype	75.62	0.07414	0.9204
BLOC1S3	H19.33.004	Cv3	DLPFC	supertype	48.79	0.02868	0.9427
BLOC1S4	H19.33.004	Cv3	DLPFC	supertype	58.69	0.0124	0.9506
BLOC1S5	H19.33.004	Cv3	DLPFC	supertype	75.71	0.03641	0.939
BLOC1S6	H19.33.004	Cv3	DLPFC	supertype	86.59	0.1118	0.9015
BLVRA	H19.33.004	Cv3	DLPFC	supertype	74.89	0.05031	0.9322
BLVRB	H19.33.004	Cv3	DLPFC	supertype	65.77	0.03663	0.9389
BLZF1	H19.33.004	Cv3	DLPFC	supertype	86.02	0.0485	0.9331
BMF	H19.33.004	Cv3	DLPFC	supertype	42.47	0.00899	0.9523
BMI1	H19.33.004	Cv3	DLPFC	supertype	78.16	0.05428	0.9302
BMP1	H19.33.004	Cv3	DLPFC	supertype	63.99	0.0106	0.9515
BMP10	H19.33.004	Cv3	DLPFC	supertype	3.748	-0.004962	0.9589
BMP15	H19.33.004	Cv3	DLPFC	supertype	8.501	0.006488	0.9535
BMP2	H19.33.004	Cv3	DLPFC	supertype	51.58	0.07012	0.9224
BMP2K	H19.33.004	Cv3	DLPFC	supertype	91.39	0.1224	0.8961
BMP3	H19.33.004	Cv3	DLPFC	supertype	57.12	0.2307	0.839
BMP4	H19.33.004	Cv3	DLPFC	supertype	51.65	0.04539	0.9346
BMP5	H19.33.004	Cv3	DLPFC	supertype	43.89	0.00525	0.9541
BMP6	H19.33.004	Cv3	DLPFC	supertype	70.11	0.2058	0.8525
BMP7	H19.33.004	Cv3	DLPFC	supertype	66.01	0.2643	0.8205
BMP8A	H19.33.004	Cv3	DLPFC	supertype	65.91	0.08441	0.9153
BMP8B	H19.33.004	Cv3	DLPFC	supertype	48.69	0.01394	0.9499
BMPER	H19.33.004	Cv3	DLPFC	supertype	97.32	0.2321	0.8383
BMPR1A	H19.33.004	Cv3	DLPFC	supertype	95.48	0.07554	0.9197
BMPR1B	H19.33.004	Cv3	DLPFC	supertype	88.81	0.2138	0.8482
BMPR2	H19.33.004	Cv3	DLPFC	supertype	97.91	0.1239	0.8953
BMS1	H19.33.004	Cv3	DLPFC	supertype	84.52	0.08753	0.9137
BMX	H19.33.004	Cv3	DLPFC	supertype	48.44	0.00496	0.9542
BNC1	H19.33.004	Cv3	DLPFC	supertype	28.35	0.008509	0.9525
BNC2	H19.33.004	Cv3	DLPFC	supertype	64.81	0.2299	0.8394
BNIP1	H19.33.004	Cv3	DLPFC	supertype	62.89	0.01526	0.9492
BNIP2	H19.33.004	Cv3	DLPFC	supertype	78.17	0.03604	0.9392
BNIP3	H19.33.004	Cv3	DLPFC	supertype	84.81	0.08551	0.9148
BNIP3L	H19.33.004	Cv3	DLPFC	supertype	96.59	0.1143	0.9002
BNIPL	H19.33.004	Cv3	DLPFC	supertype	51.31	0.02014	0.9469
BOC	H19.33.004	Cv3	DLPFC	supertype	79.5	0.1245	0.895
BOD1	H19.33.004	Cv3	DLPFC	supertype	70.8	0.04209	0.9362
BOD1L1	H19.33.004	Cv3	DLPFC	supertype	91.08	0.07233	0.9213
BOD1L2	H19.33.004	Cv3	DLPFC	supertype	3.748	0.02105	0.9464
BOK	H19.33.004	Cv3	DLPFC	supertype	67.24	0.1371	0.8886
BOLA1	H19.33.004	Cv3	DLPFC	supertype	53.16	-0.006374	0.9596
BOLA2	H19.33.004	Cv3	DLPFC	supertype	56.91	0.02172	0.9461
BOLA2B	H19.33.004	Cv3	DLPFC	supertype	47.75	0.001633	0.9558
BOLA3	H19.33.004	Cv3	DLPFC	supertype	71.25	0.08	0.9175
BOLL	H19.33.004	Cv3	DLPFC	supertype	40.46	0.007945	0.9528
BOP1	H19.33.004	Cv3	DLPFC	supertype	60.19	0.02928	0.9425
BORA	H19.33.004	Cv3	DLPFC	supertype	64.78	0.04282	0.9359
BORCS8	H19.33.004	Cv3	DLPFC	supertype	62.09	0.03135	0.9415
BPGM	H19.33.004	Cv3	DLPFC	supertype	57.36	-0.001698	0.9574
BPHL	H19.33.004	Cv3	DLPFC	supertype	80.36	0.04681	0.9339
BPI	H19.33.004	Cv3	DLPFC	supertype	25.62	-0.00297	0.958
BPIFA1	H19.33.004	Cv3	DLPFC	supertype	3.748	-0.01095	0.9618
BPIFA2	H19.33.004	Cv3	DLPFC	supertype	18.16	-0.0008374	0.957
BPIFA3	H19.33.004	Cv3	DLPFC	supertype	13.95	0.01457	0.9496
BPIFB1	H19.33.004	Cv3	DLPFC	supertype	41.18	0.04397	0.9353
BPIFB2	H19.33.004	Cv3	DLPFC	supertype	11.01	0.002105	0.9556
BPIFB3	H19.33.004	Cv3	DLPFC	supertype	11.01	-0.005862	0.9594
BPIFB4	H19.33.004	Cv3	DLPFC	supertype	27.69	-0.0001596	0.9566
BPIFC	H19.33.004	Cv3	DLPFC	supertype	44.81	-0.007387	0.9601
BPNT1	H19.33.004	Cv3	DLPFC	supertype	73.35	0.05248	0.9311
BPTF	H19.33.004	Cv3	DLPFC	supertype	97.26	0.05916	0.9278
BRAF	H19.33.004	Cv3	DLPFC	supertype	98.4	0.08249	0.9163
BRAP	H19.33.004	Cv3	DLPFC	supertype	82.95	0.08555	0.9147
BRAT1	H19.33.004	Cv3	DLPFC	supertype	74.34	0.05882	0.928
BRCA1	H19.33.004	Cv3	DLPFC	supertype	72.76	0.0008329	0.9562
BRCA2	H19.33.004	Cv3	DLPFC	supertype	47.54	0.06663	0.9242
BRCC3	H19.33.004	Cv3	DLPFC	supertype	86.44	0.09997	0.9075
BRD1	H19.33.004	Cv3	DLPFC	supertype	85.6	0.03542	0.9395
BRD2	H19.33.004	Cv3	DLPFC	supertype	77.97	0.04411	0.9352
BRD3	H19.33.004	Cv3	DLPFC	supertype	77.25	0.05591	0.9294
BRD3OS	H19.33.004	Cv3	DLPFC	supertype	64.12	0.04736	0.9336
BRD4	H19.33.004	Cv3	DLPFC	supertype	93.54	0.1173	0.8987
BRD7	H19.33.004	Cv3	DLPFC	supertype	82.44	0.0617	0.9266
BRD8	H19.33.004	Cv3	DLPFC	supertype	85.83	0.05658	0.9291
BRD9	H19.33.004	Cv3	DLPFC	supertype	76.82	0.06645	0.9242
BRDT	H19.33.004	Cv3	DLPFC	supertype	48.92	0.01777	0.948
BRF1	H19.33.004	Cv3	DLPFC	supertype	85.57	0.04715	0.9337
BRF2	H19.33.004	Cv3	DLPFC	supertype	58.43	0.03195	0.9412
BRI3	H19.33.004	Cv3	DLPFC	supertype	83.75	0.0648	0.9251
BRI3BP	H19.33.004	Cv3	DLPFC	supertype	85.67	0.08696	0.914
BRICD5	H19.33.004	Cv3	DLPFC	supertype	65.33	0.03616	0.9391
BRINP1	H19.33.004	Cv3	DLPFC	supertype	97.82	0.1701	0.8714
BRINP2	H19.33.004	Cv3	DLPFC	supertype	97.5	0.1745	0.8691
BRINP3	H19.33.004	Cv3	DLPFC	supertype	98.2	0.2542	0.8261
BRIP1	H19.33.004	Cv3	DLPFC	supertype	71.88	0.08042	0.9173
BRIX1	H19.33.004	Cv3	DLPFC	supertype	69.18	0.05783	0.9285
BRK1	H19.33.004	Cv3	DLPFC	supertype	78.11	0.1199	0.8974
BRMS1	H19.33.004	Cv3	DLPFC	supertype	52.51	0.006588	0.9534
BRMS1L	H19.33.004	Cv3	DLPFC	supertype	86.12	0.08178	0.9166
BROX	H19.33.004	Cv3	DLPFC	supertype	79.01	0.06662	0.9242
BRPF1	H19.33.004	Cv3	DLPFC	supertype	58.85	0.008216	0.9526
BRPF3	H19.33.004	Cv3	DLPFC	supertype	80.21	0.08882	0.9131
BRS3	H19.33.004	Cv3	DLPFC	supertype	11.01	-0.0005307	0.9568
BRSK1	H19.33.004	Cv3	DLPFC	supertype	83.75	0.06409	0.9254
BRSK2	H19.33.004	Cv3	DLPFC	supertype	86.78	0.1137	0.9005
BRWD1	H19.33.004	Cv3	DLPFC	supertype	97.9	0.1203	0.8972
BRWD3	H19.33.004	Cv3	DLPFC	supertype	90.6	0.1041	0.9054
BSCL2	H19.33.004	Cv3	DLPFC	supertype	88.43	0.1245	0.895
BSDC1	H19.33.004	Cv3	DLPFC	supertype	86.26	0.06752	0.9237
BSG	H19.33.004	Cv3	DLPFC	supertype	84.28	0.08866	0.9132
BSN	H19.33.004	Cv3	DLPFC	supertype	94.1	0.1891	0.8614
BSND	H19.33.004	Cv3	DLPFC	supertype	23.14	-0.003788	0.9584
BSPH1	H19.33.004	Cv3	DLPFC	supertype	43.23	0.1264	0.8941
BSPRY	H19.33.004	Cv3	DLPFC	supertype	58.66	0.1348	0.8898
BST1	H19.33.004	Cv3	DLPFC	supertype	49.65	0.02651	0.9438
BST2	H19.33.004	Cv3	DLPFC	supertype	35.97	0.05732	0.9287
BSX	H19.33.004	Cv3	DLPFC	supertype	19.96	-0.002086	0.9576
BTAF1	H19.33.004	Cv3	DLPFC	supertype	94.19	0.09062	0.9122
BTBD1	H19.33.004	Cv3	DLPFC	supertype	87.96	0.05091	0.9319
BTBD10	H19.33.004	Cv3	DLPFC	supertype	94.66	0.1658	0.8737
BTBD11	H19.33.004	Cv3	DLPFC	supertype	95.22	0.3681	0.7604
BTBD16	H19.33.004	Cv3	DLPFC	supertype	50.41	0.02125	0.9463
BTBD17	H19.33.004	Cv3	DLPFC	supertype	41.13	0.04652	0.9341
BTBD18	H19.33.004	Cv3	DLPFC	supertype	48.81	0.0434	0.9356
BTBD19	H19.33.004	Cv3	DLPFC	supertype	54.81	0.07613	0.9194
BTBD2	H19.33.004	Cv3	DLPFC	supertype	82.36	0.02988	0.9422
BTBD3	H19.33.004	Cv3	DLPFC	supertype	91.19	0.07806	0.9185
BTBD6	H19.33.004	Cv3	DLPFC	supertype	63.06	0.03272	0.9408
BTBD7	H19.33.004	Cv3	DLPFC	supertype	94.19	0.06689	0.924
BTBD8	H19.33.004	Cv3	DLPFC	supertype	95.75	0.1137	0.9005
BTBD9	H19.33.004	Cv3	DLPFC	supertype	99.13	0.1583	0.8776
BTC	H19.33.004	Cv3	DLPFC	supertype	72.1	0.1506	0.8816
BTD	H19.33.004	Cv3	DLPFC	supertype	89.73	0.06055	0.9272
BTF3	H19.33.004	Cv3	DLPFC	supertype	75.76	0.0836	0.9157
BTF3L4	H19.33.004	Cv3	DLPFC	supertype	85.32	0.06807	0.9234
BTG1	H19.33.004	Cv3	DLPFC	supertype	79.12	0.07986	0.9176
BTG2	H19.33.004	Cv3	DLPFC	supertype	65.55	0.06614	0.9244
BTG3	H19.33.004	Cv3	DLPFC	supertype	65.05	0.07473	0.9201
BTG4	H19.33.004	Cv3	DLPFC	supertype	25.41	0.002634	0.9553
BTK	H19.33.004	Cv3	DLPFC	supertype	43.65	0.0658	0.9246
BTLA	H19.33.004	Cv3	DLPFC	supertype	44.11	0.02985	0.9422
BTN1A1	H19.33.004	Cv3	DLPFC	supertype	23.71	0.001055	0.9561
BTN2A1	H19.33.004	Cv3	DLPFC	supertype	70.89	0.05802	0.9284
BTN2A2	H19.33.004	Cv3	DLPFC	supertype	43.89	0.002758	0.9552
BTN3A1	H19.33.004	Cv3	DLPFC	supertype	59.72	0.06277	0.9261
BTN3A2	H19.33.004	Cv3	DLPFC	supertype	56.17	0.08473	0.9151
BTN3A3	H19.33.004	Cv3	DLPFC	supertype	63.54	0.05281	0.931
BTNL2	H19.33.004	Cv3	DLPFC	supertype	51	0.02747	0.9433
BTNL3	H19.33.004	Cv3	DLPFC	supertype	24.65	0.01953	0.9472
BTNL8	H19.33.004	Cv3	DLPFC	supertype	36.26	0.008396	0.9525
BTNL9	H19.33.004	Cv3	DLPFC	supertype	74.72	0.1235	0.8956
BTRC	H19.33.004	Cv3	DLPFC	supertype	97.61	0.1547	0.8795
BUB1	H19.33.004	Cv3	DLPFC	supertype	37.3	0.06742	0.9238
BUB1B	H19.33.004	Cv3	DLPFC	supertype	48.85	0.07515	0.9199
BUB3	H19.33.004	Cv3	DLPFC	supertype	75.09	0.06675	0.9241
BUD13	H19.33.004	Cv3	DLPFC	supertype	68.35	0.05308	0.9308
BUD23	H19.33.004	Cv3	DLPFC	supertype	75.04	0.05013	0.9323
BUD31	H19.33.004	Cv3	DLPFC	supertype	61.56	0.04782	0.9334
BVES	H19.33.004	Cv3	DLPFC	supertype	61.58	0.07298	0.921
BYSL	H19.33.004	Cv3	DLPFC	supertype	45.43	0.02123	0.9464
BZW1	H19.33.004	Cv3	DLPFC	supertype	80.92	0.08711	0.914
BZW2	H19.33.004	Cv3	DLPFC	supertype	90.64	0.2049	0.853
C10orf105	H19.33.004	Cv3	DLPFC	supertype	25	-0.00342	0.9582
C10orf120	H19.33.004	Cv3	DLPFC	supertype	10.58	-0.002693	0.9579
C10orf143	H19.33.004	Cv3	DLPFC	supertype	70.74	0.03976	0.9374
C10orf53	H19.33.004	Cv3	DLPFC	supertype	27.94	-0.007113	0.96
C10orf67	H19.33.004	Cv3	DLPFC	supertype	71.98	0.1121	0.9014
C10orf71	H19.33.004	Cv3	DLPFC	supertype	7.465	0.01572	0.949
C10orf82	H19.33.004	Cv3	DLPFC	supertype	43.27	0.04415	0.9352
C10orf88	H19.33.004	Cv3	DLPFC	supertype	73.71	0.0161	0.9488
C10orf90	H19.33.004	Cv3	DLPFC	supertype	94.14	0.3501	0.7711
C10orf95	H19.33.004	Cv3	DLPFC	supertype	46.75	0.02809	0.943
C10orf99	H19.33.004	Cv3	DLPFC	supertype	8.501	0.01523	0.9493
C11orf1	H19.33.004	Cv3	DLPFC	supertype	62.42	0.02973	0.9422
C11orf16	H19.33.004	Cv3	DLPFC	supertype	34.86	0.007407	0.953
C11orf21	H19.33.004	Cv3	DLPFC	supertype	18.49	0.01266	0.9505
C11orf24	H19.33.004	Cv3	DLPFC	supertype	58.29	0.02945	0.9424
C11orf42	H19.33.004	Cv3	DLPFC	supertype	50.23	0.02612	0.944
C11orf45	H19.33.004	Cv3	DLPFC	supertype	39.62	0.03872	0.9379
C11orf49	H19.33.004	Cv3	DLPFC	supertype	96.63	0.13	0.8922
C11orf53	H19.33.004	Cv3	DLPFC	supertype	23.84	-0.003423	0.9582
C11orf54	H19.33.004	Cv3	DLPFC	supertype	87.26	0.06584	0.9245
C11orf58	H19.33.004	Cv3	DLPFC	supertype	93.6	0.08596	0.9145
C11orf65	H19.33.004	Cv3	DLPFC	supertype	71.18	0.01506	0.9493
C11orf68	H19.33.004	Cv3	DLPFC	supertype	64.66	0.03491	0.9397
C11orf71	H19.33.004	Cv3	DLPFC	supertype	59.89	0.004802	0.9543
C11orf80	H19.33.004	Cv3	DLPFC	supertype	96.31	0.1885	0.8617
C11orf86	H19.33.004	Cv3	DLPFC	supertype	5.617	0.005314	0.954
C11orf87	H19.33.004	Cv3	DLPFC	supertype	89.86	0.1691	0.8719
C11orf91	H19.33.004	Cv3	DLPFC	supertype	32.24	0.02452	0.9448
C11orf94	H19.33.004	Cv3	DLPFC	supertype	12.24	0.02236	0.9458
C11orf95	H19.33.004	Cv3	DLPFC	supertype	58.25	0.02813	0.943
C11orf96	H19.33.004	Cv3	DLPFC	supertype	50.89	0.2562	0.825
C11orf97	H19.33.004	Cv3	DLPFC	supertype	47.98	0.01995	0.947
C11orf98	H19.33.004	Cv3	DLPFC	supertype	29.02	0.002873	0.9552
C12orf29	H19.33.004	Cv3	DLPFC	supertype	77.46	0.08158	0.9167
C12orf4	H19.33.004	Cv3	DLPFC	supertype	87.94	0.08801	0.9135
C12orf40	H19.33.004	Cv3	DLPFC	supertype	83.49	0.1055	0.9047
C12orf42	H19.33.004	Cv3	DLPFC	supertype	72.48	0.1566	0.8785
C12orf43	H19.33.004	Cv3	DLPFC	supertype	71.31	0.05831	0.9283
C12orf45	H19.33.004	Cv3	DLPFC	supertype	81.58	0.03285	0.9407
C12orf50	H19.33.004	Cv3	DLPFC	supertype	39.71	0.01129	0.9511
C12orf54	H19.33.004	Cv3	DLPFC	supertype	49.39	0.0003517	0.9564
C12orf56	H19.33.004	Cv3	DLPFC	supertype	55.82	0.01646	0.9487
C12orf57	H19.33.004	Cv3	DLPFC	supertype	65.63	0.04119	0.9367
C12orf60	H19.33.004	Cv3	DLPFC	supertype	67.12	-0.01829	0.9653
C12orf65	H19.33.004	Cv3	DLPFC	supertype	76.99	0.03818	0.9381
C12orf66	H19.33.004	Cv3	DLPFC	supertype	69.06	0.04391	0.9353
C12orf71	H19.33.004	Cv3	DLPFC	supertype	10.21	0.001569	0.9558
C12orf73	H19.33.004	Cv3	DLPFC	supertype	76.79	0.02907	0.9426
C12orf75	H19.33.004	Cv3	DLPFC	supertype	63.08	0.04253	0.936
C12orf76	H19.33.004	Cv3	DLPFC	supertype	87.52	0.08076	0.9171
C13orf42	H19.33.004	Cv3	DLPFC	supertype	36.62	0.02274	0.9456
C14orf119	H19.33.004	Cv3	DLPFC	supertype	53.01	0.008751	0.9524
C14orf132	H19.33.004	Cv3	DLPFC	supertype	87.72	0.1344	0.89
C14orf180	H19.33.004	Cv3	DLPFC	supertype	31.02	0.01629	0.9487
C14orf28	H19.33.004	Cv3	DLPFC	supertype	64.96	0.05788	0.9285
C14orf39	H19.33.004	Cv3	DLPFC	supertype	40.39	0.102	0.9065
C14orf93	H19.33.004	Cv3	DLPFC	supertype	63.91	-0.002216	0.9576
C15orf39	H19.33.004	Cv3	DLPFC	supertype	45.24	0.02641	0.9439
C15orf40	H19.33.004	Cv3	DLPFC	supertype	81.76	0.05248	0.9311
C15orf48	H19.33.004	Cv3	DLPFC	supertype	39.31	0.01533	0.9492
C15orf61	H19.33.004	Cv3	DLPFC	supertype	72.9	0.06201	0.9264
C15orf62	H19.33.004	Cv3	DLPFC	supertype	24.06	-0.009515	0.9611
C15orf65	H19.33.004	Cv3	DLPFC	supertype	58.37	0.01612	0.9488
C16orf46	H19.33.004	Cv3	DLPFC	supertype	75.78	0.03594	0.9392
C16orf54	H19.33.004	Cv3	DLPFC	supertype	9.696	-0.01195	0.9623
C16orf70	H19.33.004	Cv3	DLPFC	supertype	80.56	0.05867	0.9281
C16orf71	H19.33.004	Cv3	DLPFC	supertype	53.06	0.02059	0.9467
C16orf72	H19.33.004	Cv3	DLPFC	supertype	78.36	0.02562	0.9442
C16orf74	H19.33.004	Cv3	DLPFC	supertype	53.15	0.04648	0.9341
C16orf78	H19.33.004	Cv3	DLPFC	supertype	17.72	-0.001879	0.9575
C16orf86	H19.33.004	Cv3	DLPFC	supertype	44.28	0.01094	0.9513
C16orf87	H19.33.004	Cv3	DLPFC	supertype	83.28	0.133	0.8907
C16orf89	H19.33.004	Cv3	DLPFC	supertype	51.28	0.08191	0.9166
C16orf90	H19.33.004	Cv3	DLPFC	supertype	5.617	0.02308	0.9455
C16orf91	H19.33.004	Cv3	DLPFC	supertype	55.39	0.02937	0.9424
C16orf92	H19.33.004	Cv3	DLPFC	supertype	37.36	0.01706	0.9484
C16orf95	H19.33.004	Cv3	DLPFC	supertype	79.83	0.09329	0.9109
C16orf96	H19.33.004	Cv3	DLPFC	supertype	49.12	-0.001154	0.9571
C17orf100	H19.33.004	Cv3	DLPFC	supertype	68.79	0.06299	0.9259
C17orf107	H19.33.004	Cv3	DLPFC	supertype	36.18	0.01173	0.9509
C17orf50	H19.33.004	Cv3	DLPFC	supertype	33.44	0.004628	0.9544
C17orf58	H19.33.004	Cv3	DLPFC	supertype	55.26	0.02043	0.9467
C17orf64	H19.33.004	Cv3	DLPFC	supertype	31.44	-0.001203	0.9571
C17orf67	H19.33.004	Cv3	DLPFC	supertype	76.65	0.02095	0.9465
C17orf75	H19.33.004	Cv3	DLPFC	supertype	77.3	0.07012	0.9224
C17orf78	H19.33.004	Cv3	DLPFC	supertype	55.12	0.01628	0.9487
C17orf80	H19.33.004	Cv3	DLPFC	supertype	74.14	0.04292	0.9358
C17orf97	H19.33.004	Cv3	DLPFC	supertype	66.85	0.04814	0.9333
C17orf98	H19.33.004	Cv3	DLPFC	supertype	19.96	0.005178	0.9541
C17orf99	H19.33.004	Cv3	DLPFC	supertype	37.5	0.006974	0.9532
C18orf21	H19.33.004	Cv3	DLPFC	supertype	63.68	0.02385	0.9451
C18orf25	H19.33.004	Cv3	DLPFC	supertype	90.27	0.1294	0.8925
C18orf32	H19.33.004	Cv3	DLPFC	supertype	81.36	0.03527	0.9395
C18orf54	H19.33.004	Cv3	DLPFC	supertype	55.59	0.02323	0.9454
C18orf63	H19.33.004	Cv3	DLPFC	supertype	34.9	0.002316	0.9555
C19orf12	H19.33.004	Cv3	DLPFC	supertype	85.7	0.07379	0.9206
C19orf18	H19.33.004	Cv3	DLPFC	supertype	57.72	0.02971	0.9422
C19orf25	H19.33.004	Cv3	DLPFC	supertype	73.51	0.03333	0.9405
C19orf33	H19.33.004	Cv3	DLPFC	supertype	16.38	0.01691	0.9484
C19orf38	H19.33.004	Cv3	DLPFC	supertype	50.15	0.01706	0.9484
C19orf44	H19.33.004	Cv3	DLPFC	supertype	67.43	0.04399	0.9353
C19orf47	H19.33.004	Cv3	DLPFC	supertype	63.34	0.02628	0.9439
C19orf53	H19.33.004	Cv3	DLPFC	supertype	63.58	0.0633	0.9258
C19orf54	H19.33.004	Cv3	DLPFC	supertype	43.91	0.002381	0.9554
C19orf67	H19.33.004	Cv3	DLPFC	supertype	16.89	0.007946	0.9528
C19orf71	H19.33.004	Cv3	DLPFC	supertype	52.26	0.002386	0.9554
C19orf73	H19.33.004	Cv3	DLPFC	supertype	41.3	0.002088	0.9556
C19orf81	H19.33.004	Cv3	DLPFC	supertype	50.84	0.04419	0.9352
C19orf84	H19.33.004	Cv3	DLPFC	supertype	6.154	-0.0136	0.963
C1D	H19.33.004	Cv3	DLPFC	supertype	87.95	0.07445	0.9203
C1GALT1	H19.33.004	Cv3	DLPFC	supertype	90.4	0.1244	0.8951
C1GALT1C1	H19.33.004	Cv3	DLPFC	supertype	60.08	0.01511	0.9493
C1QA	H19.33.004	Cv3	DLPFC	supertype	41.3	0.1322	0.8911
C1QB	H19.33.004	Cv3	DLPFC	supertype	49.46	0.2496	0.8286
C1QBP	H19.33.004	Cv3	DLPFC	supertype	65.38	0.02277	0.9456
C1QC	H19.33.004	Cv3	DLPFC	supertype	42.92	0.1757	0.8685
C1QL1	H19.33.004	Cv3	DLPFC	supertype	65.72	0.265	0.8201
C1QL2	H19.33.004	Cv3	DLPFC	supertype	53.87	0.111	0.9019
C1QL3	H19.33.004	Cv3	DLPFC	supertype	70.63	0.1647	0.8742
C1QL4	H19.33.004	Cv3	DLPFC	supertype	17.31	-0.002873	0.9579
C1QTNF1	H19.33.004	Cv3	DLPFC	supertype	39.62	0.137	0.8886
C1QTNF12	H19.33.004	Cv3	DLPFC	supertype	36.79	0.002281	0.9555
C1QTNF2	H19.33.004	Cv3	DLPFC	supertype	61.48	0.1128	0.901
C1QTNF3	H19.33.004	Cv3	DLPFC	supertype	70.92	0.03408	0.9401
C1QTNF4	H19.33.004	Cv3	DLPFC	supertype	72.95	0.06695	0.924
C1QTNF6	H19.33.004	Cv3	DLPFC	supertype	65.07	0.03234	0.941
C1QTNF7	H19.33.004	Cv3	DLPFC	supertype	59.95	0.03633	0.939
C1QTNF8	H19.33.004	Cv3	DLPFC	supertype	17.31	0.02896	0.9426
C1QTNF9	H19.33.004	Cv3	DLPFC	supertype	26.03	0.02974	0.9422
C1QTNF9B	H19.33.004	Cv3	DLPFC	supertype	45.34	0.05234	0.9312
C1R	H19.33.004	Cv3	DLPFC	supertype	53.5	0.09872	0.9081
C1RL	H19.33.004	Cv3	DLPFC	supertype	71.82	0.1125	0.9012
C1S	H19.33.004	Cv3	DLPFC	supertype	78.36	0.04804	0.9333
C1orf100	H19.33.004	Cv3	DLPFC	supertype	43.71	-0.0003372	0.9567
C1orf105	H19.33.004	Cv3	DLPFC	supertype	45.77	0.02666	0.9437
C1orf109	H19.33.004	Cv3	DLPFC	supertype	66.87	0.08007	0.9175
C1orf112	H19.33.004	Cv3	DLPFC	supertype	76.63	0.05147	0.9316
C1orf115	H19.33.004	Cv3	DLPFC	supertype	74.88	0.1763	0.8682
C1orf116	H19.33.004	Cv3	DLPFC	supertype	27.16	0.0101	0.9517
C1orf122	H19.33.004	Cv3	DLPFC	supertype	72.38	0.02611	0.944
C1orf127	H19.33.004	Cv3	DLPFC	supertype	30.49	-0.01826	0.9653
C1orf131	H19.33.004	Cv3	DLPFC	supertype	71.03	0.04904	0.9328
C1orf141	H19.33.004	Cv3	DLPFC	supertype	40.96	-0.0002379	0.9567
C1orf146	H19.33.004	Cv3	DLPFC	supertype	52.08	0.03156	0.9414
C1orf158	H19.33.004	Cv3	DLPFC	supertype	21.95	-0.006322	0.9596
C1orf159	H19.33.004	Cv3	DLPFC	supertype	86.13	0.0895	0.9128
C1orf162	H19.33.004	Cv3	DLPFC	supertype	63.3	0.02537	0.9444
C1orf167	H19.33.004	Cv3	DLPFC	supertype	41.39	-0.002883	0.9579
C1orf174	H19.33.004	Cv3	DLPFC	supertype	59.88	0.03133	0.9415
C1orf185	H19.33.004	Cv3	DLPFC	supertype	29.83	-0.007842	0.9603
C1orf189	H19.33.004	Cv3	DLPFC	supertype	36.54	-0.009869	0.9613
C1orf194	H19.33.004	Cv3	DLPFC	supertype	48.69	0.02284	0.9456
C1orf198	H19.33.004	Cv3	DLPFC	supertype	76.25	0.08504	0.915
C1orf21	H19.33.004	Cv3	DLPFC	supertype	97.19	0.1513	0.8812
C1orf210	H19.33.004	Cv3	DLPFC	supertype	12.96	0.009529	0.952
C1orf216	H19.33.004	Cv3	DLPFC	supertype	73.66	0.07908	0.918
C1orf226	H19.33.004	Cv3	DLPFC	supertype	56.69	0.03196	0.9412
C1orf35	H19.33.004	Cv3	DLPFC	supertype	70.78	0.04335	0.9356
C1orf43	H19.33.004	Cv3	DLPFC	supertype	81.06	0.06064	0.9271
C1orf50	H19.33.004	Cv3	DLPFC	supertype	68.73	0.05878	0.928
C1orf52	H19.33.004	Cv3	DLPFC	supertype	83.72	0.09491	0.91
C1orf53	H19.33.004	Cv3	DLPFC	supertype	48.03	0.01366	0.95
C1orf54	H19.33.004	Cv3	DLPFC	supertype	62.67	0.08295	0.916
C1orf56	H19.33.004	Cv3	DLPFC	supertype	61.38	0.03504	0.9397
C1orf74	H19.33.004	Cv3	DLPFC	supertype	51.18	0.01634	0.9487
C1orf87	H19.33.004	Cv3	DLPFC	supertype	41.18	0.03124	0.9415
C1orf94	H19.33.004	Cv3	DLPFC	supertype	40.79	0.009788	0.9519
C2	H19.33.004	Cv3	DLPFC	supertype	75.36	0.05958	0.9276
C20orf144	H19.33.004	Cv3	DLPFC	supertype	30.43	0.00514	0.9541
C20orf173	H19.33.004	Cv3	DLPFC	supertype	23.14	-0.003276	0.9581
C20orf194	H19.33.004	Cv3	DLPFC	supertype	98.35	0.1143	0.9003
C20orf202	H19.33.004	Cv3	DLPFC	supertype	33.5	0.02233	0.9458
C20orf203	H19.33.004	Cv3	DLPFC	supertype	74.29	0.05822	0.9283
C20orf204	H19.33.004	Cv3	DLPFC	supertype	47.02	-0.002984	0.958
C20orf27	H19.33.004	Cv3	DLPFC	supertype	61.4	0.05917	0.9278
C20orf85	H19.33.004	Cv3	DLPFC	supertype	15.87	0.003672	0.9548
C20orf96	H19.33.004	Cv3	DLPFC	supertype	65.63	0.004387	0.9545
C21orf58	H19.33.004	Cv3	DLPFC	supertype	66.61	0.03315	0.9406
C21orf62	H19.33.004	Cv3	DLPFC	supertype	56.23	0.002153	0.9555
C21orf91	H19.33.004	Cv3	DLPFC	supertype	69.31	0.1289	0.8928
C22orf15	H19.33.004	Cv3	DLPFC	supertype	19.7	0.008861	0.9523
C22orf23	H19.33.004	Cv3	DLPFC	supertype	49	0.014	0.9498
C22orf31	H19.33.004	Cv3	DLPFC	supertype	28.04	0.009847	0.9518
C22orf39	H19.33.004	Cv3	DLPFC	supertype	68.34	0.03567	0.9393
C22orf42	H19.33.004	Cv3	DLPFC	supertype	11.01	0.03763	0.9384
C2CD2	H19.33.004	Cv3	DLPFC	supertype	87.42	0.1212	0.8968
C2CD2L	H19.33.004	Cv3	DLPFC	supertype	73.42	0.0707	0.9221
C2CD3	H19.33.004	Cv3	DLPFC	supertype	89.82	0.09651	0.9092
C2CD4A	H19.33.004	Cv3	DLPFC	supertype	21.59	0.02114	0.9464
C2CD4B	H19.33.004	Cv3	DLPFC	supertype	15.12	0.01321	0.9502
C2CD4C	H19.33.004	Cv3	DLPFC	supertype	59.72	0.06096	0.927
C2CD4D	H19.33.004	Cv3	DLPFC	supertype	29.02	0.01062	0.9515
C2CD5	H19.33.004	Cv3	DLPFC	supertype	98.3	0.124	0.8953
C2CD6	H19.33.004	Cv3	DLPFC	supertype	68.98	0.004058	0.9546
C2orf15	H19.33.004	Cv3	DLPFC	supertype	45.91	0.04627	0.9342
C2orf16	H19.33.004	Cv3	DLPFC	supertype	53.86	0.03029	0.942
C2orf42	H19.33.004	Cv3	DLPFC	supertype	74.97	0.0157	0.949
C2orf49	H19.33.004	Cv3	DLPFC	supertype	72.22	0.04133	0.9366
C2orf50	H19.33.004	Cv3	DLPFC	supertype	60.96	0.06329	0.9258
C2orf66	H19.33.004	Cv3	DLPFC	supertype	37.92	0.003829	0.9547
C2orf68	H19.33.004	Cv3	DLPFC	supertype	66.03	0.006918	0.9533
C2orf69	H19.33.004	Cv3	DLPFC	supertype	78.72	0.06398	0.9255
C2orf72	H19.33.004	Cv3	DLPFC	supertype	86.99	0.1316	0.8914
C2orf73	H19.33.004	Cv3	DLPFC	supertype	62.72	0.03267	0.9408
C2orf74	H19.33.004	Cv3	DLPFC	supertype	73.61	0.04453	0.935
C2orf76	H19.33.004	Cv3	DLPFC	supertype	77.45	0.02257	0.9457
C2orf78	H19.33.004	Cv3	DLPFC	supertype	15.12	-0.002952	0.958
C2orf80	H19.33.004	Cv3	DLPFC	supertype	81.67	0.1347	0.8898
C2orf81	H19.33.004	Cv3	DLPFC	supertype	64.64	0.05892	0.928
C2orf88	H19.33.004	Cv3	DLPFC	supertype	83.43	0.07653	0.9192
C3	H19.33.004	Cv3	DLPFC	supertype	67	0.3101	0.7945
C3AR1	H19.33.004	Cv3	DLPFC	supertype	34.63	0.03916	0.9376
C3orf14	H19.33.004	Cv3	DLPFC	supertype	80.86	0.1222	0.8962
C3orf18	H19.33.004	Cv3	DLPFC	supertype	64.61	0.05333	0.9307
C3orf20	H19.33.004	Cv3	DLPFC	supertype	66.27	0.02693	0.9436
C3orf22	H19.33.004	Cv3	DLPFC	supertype	39.28	0.007402	0.953
C3orf33	H19.33.004	Cv3	DLPFC	supertype	80.65	0.05125	0.9317
C3orf38	H19.33.004	Cv3	DLPFC	supertype	85.82	0.06268	0.9261
C3orf49	H19.33.004	Cv3	DLPFC	supertype	63.39	0.05745	0.9287
C3orf52	H19.33.004	Cv3	DLPFC	supertype	52.46	0.08571	0.9147
C3orf62	H19.33.004	Cv3	DLPFC	supertype	71.39	0.04362	0.9355
C3orf70	H19.33.004	Cv3	DLPFC	supertype	86.3	0.1579	0.8778
C3orf80	H19.33.004	Cv3	DLPFC	supertype	67.85	0.1407	0.8867
C3orf84	H19.33.004	Cv3	DLPFC	supertype	41.58	0.01315	0.9503
C3orf85	H19.33.004	Cv3	DLPFC	supertype	18.76	0.02884	0.9427
C4A	H19.33.004	Cv3	DLPFC	supertype	19.55	0.007413	0.953
C4B	H19.33.004	Cv3	DLPFC	supertype	15.61	0.0267	0.9437
C4BPA	H19.33.004	Cv3	DLPFC	supertype	51.39	0.01745	0.9482
C4BPB	H19.33.004	Cv3	DLPFC	supertype	34.63	-0.007184	0.96
C4orf17	H19.33.004	Cv3	DLPFC	supertype	16.63	-0.002898	0.958
C4orf19	H19.33.004	Cv3	DLPFC	supertype	66.68	0.1887	0.8616
C4orf3	H19.33.004	Cv3	DLPFC	supertype	78.83	0.07572	0.9196
C4orf33	H19.33.004	Cv3	DLPFC	supertype	74.25	0.05828	0.9283
C4orf36	H19.33.004	Cv3	DLPFC	supertype	57.61	0.02498	0.9445
C4orf45	H19.33.004	Cv3	DLPFC	supertype	74.78	0.1224	0.8961
C4orf46	H19.33.004	Cv3	DLPFC	supertype	52.86	0.0279	0.9431
C4orf47	H19.33.004	Cv3	DLPFC	supertype	84.46	0.1157	0.8995
C4orf48	H19.33.004	Cv3	DLPFC	supertype	67.73	0.0344	0.94
C4orf50	H19.33.004	Cv3	DLPFC	supertype	88.97	0.1328	0.8908
C4orf51	H19.33.004	Cv3	DLPFC	supertype	43.35	0.01147	0.9511
C4orf54	H19.33.004	Cv3	DLPFC	supertype	51.91	0.06463	0.9251
C5	H19.33.004	Cv3	DLPFC	supertype	69.18	0.01725	0.9483
C5AR1	H19.33.004	Cv3	DLPFC	supertype	68.03	0.09236	0.9113
C5AR2	H19.33.004	Cv3	DLPFC	supertype	54.44	0.135	0.8897
C5orf15	H19.33.004	Cv3	DLPFC	supertype	77.48	0.03595	0.9392
C5orf22	H19.33.004	Cv3	DLPFC	supertype	78.21	0.07193	0.9215
C5orf24	H19.33.004	Cv3	DLPFC	supertype	81.21	0.0689	0.923
C5orf34	H19.33.004	Cv3	DLPFC	supertype	68.85	0.1133	0.9007
C5orf46	H19.33.004	Cv3	DLPFC	supertype	15.12	0.005944	0.9537
C5orf47	H19.33.004	Cv3	DLPFC	supertype	51.48	0.005255	0.954
C5orf49	H19.33.004	Cv3	DLPFC	supertype	58.54	0.04548	0.9346
C5orf51	H19.33.004	Cv3	DLPFC	supertype	77.66	0.07978	0.9176
C5orf52	H19.33.004	Cv3	DLPFC	supertype	26.2	0.005753	0.9538
C5orf58	H19.33.004	Cv3	DLPFC	supertype	20.85	-0.01428	0.9634
C5orf63	H19.33.004	Cv3	DLPFC	supertype	64.95	0.06581	0.9246
C6	H19.33.004	Cv3	DLPFC	supertype	48.91	0.03745	0.9385
C6orf118	H19.33.004	Cv3	DLPFC	supertype	51.7	0.04464	0.935
C6orf120	H19.33.004	Cv3	DLPFC	supertype	64.05	0.0233	0.9454
C6orf132	H19.33.004	Cv3	DLPFC	supertype	40.49	0.01318	0.9502
C6orf136	H19.33.004	Cv3	DLPFC	supertype	74.86	0.06566	0.9246
C6orf141	H19.33.004	Cv3	DLPFC	supertype	49.17	0.1016	0.9067
C6orf163	H19.33.004	Cv3	DLPFC	supertype	58.11	0.02669	0.9437
C6orf226	H19.33.004	Cv3	DLPFC	supertype	51.57	0.0111	0.9512
C6orf47	H19.33.004	Cv3	DLPFC	supertype	53.31	0.02336	0.9453
C6orf52	H19.33.004	Cv3	DLPFC	supertype	51.12	0.02364	0.9452
C6orf58	H19.33.004	Cv3	DLPFC	supertype	46.84	0.03047	0.9419
C6orf62	H19.33.004	Cv3	DLPFC	supertype	87.91	0.1156	0.8996
C6orf89	H19.33.004	Cv3	DLPFC	supertype	89.18	0.07622	0.9194
C7	H19.33.004	Cv3	DLPFC	supertype	33.44	0.307	0.7963
C7orf25	H19.33.004	Cv3	DLPFC	supertype	62.94	0.008773	0.9524
C7orf26	H19.33.004	Cv3	DLPFC	supertype	71.72	0.05115	0.9318
C7orf31	H19.33.004	Cv3	DLPFC	supertype	54.92	0.03282	0.9407
C7orf33	H19.33.004	Cv3	DLPFC	supertype	25.85	0.02247	0.9458
C7orf50	H19.33.004	Cv3	DLPFC	supertype	88.73	0.1017	0.9066
C7orf57	H19.33.004	Cv3	DLPFC	supertype	40.54	0.04106	0.9367
C7orf61	H19.33.004	Cv3	DLPFC	supertype	59.04	0.009249	0.9521
C8A	H19.33.004	Cv3	DLPFC	supertype	24.72	0.01397	0.9499
C8B	H19.33.004	Cv3	DLPFC	supertype	17.31	-0.005731	0.9593
C8G	H19.33.004	Cv3	DLPFC	supertype	29.1	0.01764	0.9481
C8orf33	H19.33.004	Cv3	DLPFC	supertype	68.49	0.0635	0.9257
C8orf34	H19.33.004	Cv3	DLPFC	supertype	96.6	0.2471	0.83
C8orf37	H19.33.004	Cv3	DLPFC	supertype	68.89	0.05152	0.9316
C8orf48	H19.33.004	Cv3	DLPFC	supertype	31.09	0.01213	0.9507
C8orf58	H19.33.004	Cv3	DLPFC	supertype	44.36	0.009306	0.9521
C8orf74	H19.33.004	Cv3	DLPFC	supertype	29.96	0.00849	0.9525
C8orf76	H19.33.004	Cv3	DLPFC	supertype	77.27	0.05758	0.9286
C8orf82	H19.33.004	Cv3	DLPFC	supertype	60.13	0.03023	0.942
C8orf88	H19.33.004	Cv3	DLPFC	supertype	60.66	0.02419	0.9449
C8orf89	H19.33.004	Cv3	DLPFC	supertype	36.18	0.007635	0.9529
C9	H19.33.004	Cv3	DLPFC	supertype	38.12	0.04851	0.9331
C9orf116	H19.33.004	Cv3	DLPFC	supertype	49.95	0.02271	0.9456
C9orf131	H19.33.004	Cv3	DLPFC	supertype	34.97	0.02215	0.9459
C9orf135	H19.33.004	Cv3	DLPFC	supertype	40.42	0.02445	0.9448
C9orf152	H19.33.004	Cv3	DLPFC	supertype	28.56	-0.005387	0.9591
C9orf153	H19.33.004	Cv3	DLPFC	supertype	68.45	0.05048	0.9321
C9orf16	H19.33.004	Cv3	DLPFC	supertype	74.1	0.08952	0.9127
C9orf24	H19.33.004	Cv3	DLPFC	supertype	75.72	0.05847	0.9282
C9orf40	H19.33.004	Cv3	DLPFC	supertype	64.26	0.05336	0.9307
C9orf43	H19.33.004	Cv3	DLPFC	supertype	47.63	-0.00603	0.9594
C9orf50	H19.33.004	Cv3	DLPFC	supertype	43.89	0.02267	0.9457
C9orf57	H19.33.004	Cv3	DLPFC	supertype	46.4	0.01811	0.9479
C9orf64	H19.33.004	Cv3	DLPFC	supertype	60.82	0.03993	0.9373
C9orf72	H19.33.004	Cv3	DLPFC	supertype	88.8	0.1018	0.9066
C9orf78	H19.33.004	Cv3	DLPFC	supertype	72.78	0.06848	0.9232
C9orf85	H19.33.004	Cv3	DLPFC	supertype	88.2	0.07714	0.9189
CA1	H19.33.004	Cv3	DLPFC	supertype	64.86	0.08697	0.914
CA10	H19.33.004	Cv3	DLPFC	supertype	98.31	0.2512	0.8277
CA11	H19.33.004	Cv3	DLPFC	supertype	84.5	0.1541	0.8798
CA12	H19.33.004	Cv3	DLPFC	supertype	56.81	0.1231	0.8958
CA13	H19.33.004	Cv3	DLPFC	supertype	82.5	0.1737	0.8695
CA14	H19.33.004	Cv3	DLPFC	supertype	43.32	0.059	0.9279
CA2	H19.33.004	Cv3	DLPFC	supertype	71.65	0.2233	0.843
CA3	H19.33.004	Cv3	DLPFC	supertype	84.25	0.1642	0.8745
CA4	H19.33.004	Cv3	DLPFC	supertype	70.07	0.1721	0.8704
CA5A	H19.33.004	Cv3	DLPFC	supertype	45.24	-0.005753	0.9593
CA5B	H19.33.004	Cv3	DLPFC	supertype	87.89	0.0784	0.9183
CA6	H19.33.004	Cv3	DLPFC	supertype	30.97	0.01409	0.9498
CA7	H19.33.004	Cv3	DLPFC	supertype	69.15	0.09679	0.9091
CA8	H19.33.004	Cv3	DLPFC	supertype	84.7	0.2478	0.8296
CA9	H19.33.004	Cv3	DLPFC	supertype	37.01	0.1174	0.8987
CAAP1	H19.33.004	Cv3	DLPFC	supertype	87.49	0.05775	0.9285
CAB39	H19.33.004	Cv3	DLPFC	supertype	94.17	0.09994	0.9075
CAB39L	H19.33.004	Cv3	DLPFC	supertype	90.54	0.1001	0.9074
CABIN1	H19.33.004	Cv3	DLPFC	supertype	92.04	0.1094	0.9027
CABLES1	H19.33.004	Cv3	DLPFC	supertype	90.99	0.2209	0.8443
CABLES2	H19.33.004	Cv3	DLPFC	supertype	63.22	0.04238	0.9361
CABP1	H19.33.004	Cv3	DLPFC	supertype	98.16	0.2808	0.8112
CABP2	H19.33.004	Cv3	DLPFC	supertype	3.748	0.001004	0.9561
CABP4	H19.33.004	Cv3	DLPFC	supertype	38.74	0.0139	0.9499
CABP5	H19.33.004	Cv3	DLPFC	supertype	25.32	-0.01276	0.9626
CABP7	H19.33.004	Cv3	DLPFC	supertype	42.96	0.05871	0.9281
CABYR	H19.33.004	Cv3	DLPFC	supertype	73.44	0.04284	0.9359
CACFD1	H19.33.004	Cv3	DLPFC	supertype	58.95	0.001326	0.9559
CACHD1	H19.33.004	Cv3	DLPFC	supertype	89.73	0.2544	0.826
CACNA1A	H19.33.004	Cv3	DLPFC	supertype	99.2	0.1659	0.8736
CACNA1B	H19.33.004	Cv3	DLPFC	supertype	99.3	0.1554	0.8791
CACNA1C	H19.33.004	Cv3	DLPFC	supertype	99.68	0.1716	0.8706
CACNA1D	H19.33.004	Cv3	DLPFC	supertype	98.87	0.1727	0.87
CACNA1E	H19.33.004	Cv3	DLPFC	supertype	98.42	0.2075	0.8516
CACNA1F	H19.33.004	Cv3	DLPFC	supertype	43.95	0.03075	0.9417
CACNA1G	H19.33.004	Cv3	DLPFC	supertype	74.57	0.1358	0.8893
CACNA1H	H19.33.004	Cv3	DLPFC	supertype	53.71	0.09102	0.912
CACNA1I	H19.33.004	Cv3	DLPFC	supertype	81.86	0.1566	0.8785
CACNA1S	H19.33.004	Cv3	DLPFC	supertype	40.09	0.02338	0.9453
CACNA2D1	H19.33.004	Cv3	DLPFC	supertype	99.53	0.2089	0.8508
CACNA2D2	H19.33.004	Cv3	DLPFC	supertype	78.04	0.2627	0.8214
CACNA2D3	H19.33.004	Cv3	DLPFC	supertype	99.77	0.2366	0.8358
CACNA2D4	H19.33.004	Cv3	DLPFC	supertype	48.61	-0.003382	0.9582
CACNB1	H19.33.004	Cv3	DLPFC	supertype	74.63	0.09157	0.9117
CACNB2	H19.33.004	Cv3	DLPFC	supertype	99.48	0.2046	0.8531
CACNB3	H19.33.004	Cv3	DLPFC	supertype	71.17	0.1098	0.9025
CACNB4	H19.33.004	Cv3	DLPFC	supertype	99.19	0.1866	0.8627
CACNG1	H19.33.004	Cv3	DLPFC	supertype	26.03	0.01425	0.9497
CACNG2	H19.33.004	Cv3	DLPFC	supertype	94.78	0.1425	0.8858
CACNG3	H19.33.004	Cv3	DLPFC	supertype	96.65	0.1648	0.8742
CACNG4	H19.33.004	Cv3	DLPFC	supertype	77.72	0.1893	0.8613
CACNG5	H19.33.004	Cv3	DLPFC	supertype	60.58	0.2053	0.8527
CACNG6	H19.33.004	Cv3	DLPFC	supertype	40.35	0.01592	0.9489
CACNG7	H19.33.004	Cv3	DLPFC	supertype	88.93	0.09692	0.909
CACNG8	H19.33.004	Cv3	DLPFC	supertype	93.43	0.1333	0.8905
CACTIN	H19.33.004	Cv3	DLPFC	supertype	57.64	0.02588	0.9441
CACUL1	H19.33.004	Cv3	DLPFC	supertype	94.21	0.1274	0.8936
CACYBP	H19.33.004	Cv3	DLPFC	supertype	79.58	0.08277	0.9161
CAD	H19.33.004	Cv3	DLPFC	supertype	67.95	0.01688	0.9485
CADM1	H19.33.004	Cv3	DLPFC	supertype	99.1	0.1179	0.8984
CADM2	H19.33.004	Cv3	DLPFC	supertype	99.97	0.1883	0.8618
CADM3	H19.33.004	Cv3	DLPFC	supertype	90.07	0.1002	0.9074
CADM4	H19.33.004	Cv3	DLPFC	supertype	75.47	0.03352	0.9404
CADPS	H19.33.004	Cv3	DLPFC	supertype	99.71	0.1813	0.8655
CADPS2	H19.33.004	Cv3	DLPFC	supertype	99.43	0.2855	0.8086
CAGE1	H19.33.004	Cv3	DLPFC	supertype	41.47	0.01779	0.948
CALB1	H19.33.004	Cv3	DLPFC	supertype	70.59	0.1467	0.8836
CALB2	H19.33.004	Cv3	DLPFC	supertype	71.65	0.3156	0.7914
CALCA	H19.33.004	Cv3	DLPFC	supertype	11.43	0.02636	0.9439
CALCB	H19.33.004	Cv3	DLPFC	supertype	53.78	0.02224	0.9459
CALCOCO1	H19.33.004	Cv3	DLPFC	supertype	86.32	0.1045	0.9052
CALCOCO2	H19.33.004	Cv3	DLPFC	supertype	87.54	0.09807	0.9085
CALCR	H19.33.004	Cv3	DLPFC	supertype	40.87	0.01761	0.9481
CALCRL	H19.33.004	Cv3	DLPFC	supertype	79.7	0.2479	0.8295
CALD1	H19.33.004	Cv3	DLPFC	supertype	90.32	0.09807	0.9085
CALHM1	H19.33.004	Cv3	DLPFC	supertype	42.63	0.01943	0.9472
CALHM2	H19.33.004	Cv3	DLPFC	supertype	49.8	0.03559	0.9394
CALHM3	H19.33.004	Cv3	DLPFC	supertype	18.59	-0.005752	0.9593
CALHM4	H19.33.004	Cv3	DLPFC	supertype	24.4	-0.009641	0.9612
CALHM5	H19.33.004	Cv3	DLPFC	supertype	25.14	-0.006155	0.9595
CALHM6	H19.33.004	Cv3	DLPFC	supertype	39.34	0.01384	0.9499
CALM1	H19.33.004	Cv3	DLPFC	supertype	98.77	0.1462	0.8839
CALM2	H19.33.004	Cv3	DLPFC	supertype	96.76	0.09632	0.9093
CALM3	H19.33.004	Cv3	DLPFC	supertype	92.91	0.1428	0.8857
CALML3	H19.33.004	Cv3	DLPFC	supertype	8.501	-0.008825	0.9608
CALML4	H19.33.004	Cv3	DLPFC	supertype	67.65	0.01173	0.9509
CALML5	H19.33.004	Cv3	DLPFC	supertype	3.748	0.001592	0.9558
CALML6	H19.33.004	Cv3	DLPFC	supertype	32.24	0.001838	0.9557
CALN1	H19.33.004	Cv3	DLPFC	supertype	98.17	0.1889	0.8615
CALR	H19.33.004	Cv3	DLPFC	supertype	72.28	0.04621	0.9342
CALR3	H19.33.004	Cv3	DLPFC	supertype	31.75	-0.003661	0.9583
CALU	H19.33.004	Cv3	DLPFC	supertype	85.84	0.07144	0.9218
CALY	H19.33.004	Cv3	DLPFC	supertype	90.53	0.1198	0.8974
CAMK1	H19.33.004	Cv3	DLPFC	supertype	76.86	0.09147	0.9118
CAMK1D	H19.33.004	Cv3	DLPFC	supertype	99.35	0.2327	0.8379
CAMK1G	H19.33.004	Cv3	DLPFC	supertype	79.03	0.1634	0.875
CAMK2A	H19.33.004	Cv3	DLPFC	supertype	98.21	0.2325	0.838
CAMK2B	H19.33.004	Cv3	DLPFC	supertype	96.64	0.1461	0.884
CAMK2D	H19.33.004	Cv3	DLPFC	supertype	98.28	0.2526	0.827
CAMK2G	H19.33.004	Cv3	DLPFC	supertype	95.22	0.1604	0.8765
CAMK2N1	H19.33.004	Cv3	DLPFC	supertype	94.84	0.1484	0.8827
CAMK2N2	H19.33.004	Cv3	DLPFC	supertype	64.99	0.1235	0.8956
CAMK4	H19.33.004	Cv3	DLPFC	supertype	98.01	0.1839	0.8641
CAMKK1	H19.33.004	Cv3	DLPFC	supertype	90.42	0.2149	0.8476
CAMKK2	H19.33.004	Cv3	DLPFC	supertype	92.18	0.2178	0.846
CAMKMT	H19.33.004	Cv3	DLPFC	supertype	94.64	0.01845	0.9477
CAMKV	H19.33.004	Cv3	DLPFC	supertype	79.58	0.1115	0.9016
CAMLG	H19.33.004	Cv3	DLPFC	supertype	87.38	0.08664	0.9142
CAMP	H19.33.004	Cv3	DLPFC	supertype	3.748	0.01494	0.9494
CAMSAP1	H19.33.004	Cv3	DLPFC	supertype	89.59	0.05409	0.9303
CAMSAP2	H19.33.004	Cv3	DLPFC	supertype	98.03	0.1375	0.8884
CAMSAP3	H19.33.004	Cv3	DLPFC	supertype	69.84	0.06949	0.9227
CAMTA1	H19.33.004	Cv3	DLPFC	supertype	99.34	0.0914	0.9118
CAMTA2	H19.33.004	Cv3	DLPFC	supertype	80.08	0.07126	0.9219
CAND1	H19.33.004	Cv3	DLPFC	supertype	91.18	0.06321	0.9258
CAND2	H19.33.004	Cv3	DLPFC	supertype	84.41	0.07086	0.9221
CANT1	H19.33.004	Cv3	DLPFC	supertype	65.45	0.034	0.9402
CANX	H19.33.004	Cv3	DLPFC	supertype	90.09	0.07028	0.9223
CAP1	H19.33.004	Cv3	DLPFC	supertype	79.59	0.06943	0.9228
CAP2	H19.33.004	Cv3	DLPFC	supertype	95.76	0.1485	0.8827
CAPG	H19.33.004	Cv3	DLPFC	supertype	39.5	0.01491	0.9494
CAPN1	H19.33.004	Cv3	DLPFC	supertype	74.87	0.07581	0.9196
CAPN10	H19.33.004	Cv3	DLPFC	supertype	66.3	0.02509	0.9445
CAPN11	H19.33.004	Cv3	DLPFC	supertype	34.13	0.008423	0.9525
CAPN12	H19.33.004	Cv3	DLPFC	supertype	46.75	0.009421	0.9521
CAPN13	H19.33.004	Cv3	DLPFC	supertype	51.56	0.04553	0.9345
CAPN14	H19.33.004	Cv3	DLPFC	supertype	66.31	0.04904	0.9328
CAPN15	H19.33.004	Cv3	DLPFC	supertype	70	0.05166	0.9315
CAPN2	H19.33.004	Cv3	DLPFC	supertype	82.62	0.06598	0.9245
CAPN3	H19.33.004	Cv3	DLPFC	supertype	77.44	0.1027	0.9061
CAPN5	H19.33.004	Cv3	DLPFC	supertype	67.55	0.05679	0.929
CAPN6	H19.33.004	Cv3	DLPFC	supertype	19.18	0.01755	0.9481
CAPN7	H19.33.004	Cv3	DLPFC	supertype	92.95	0.07473	0.9201
CAPN8	H19.33.004	Cv3	DLPFC	supertype	46.97	0.08689	0.9141
CAPN9	H19.33.004	Cv3	DLPFC	supertype	46.24	0.02485	0.9446
CAPNS1	H19.33.004	Cv3	DLPFC	supertype	73.66	0.06092	0.927
CAPNS2	H19.33.004	Cv3	DLPFC	supertype	14.25	0.01257	0.9505
CAPRIN1	H19.33.004	Cv3	DLPFC	supertype	88.7	0.06769	0.9236
CAPRIN2	H19.33.004	Cv3	DLPFC	supertype	91.55	0.1181	0.8983
CAPS	H19.33.004	Cv3	DLPFC	supertype	56.57	0.02642	0.9438
CAPS2	H19.33.004	Cv3	DLPFC	supertype	94.93	0.1319	0.8912
CAPSL	H19.33.004	Cv3	DLPFC	supertype	32.44	0.01275	0.9504
CAPZA1	H19.33.004	Cv3	DLPFC	supertype	88.92	0.05058	0.9321
CAPZA2	H19.33.004	Cv3	DLPFC	supertype	90.28	0.1118	0.9015
CAPZA3	H19.33.004	Cv3	DLPFC	supertype	11.81	-0.004978	0.9589
CAPZB	H19.33.004	Cv3	DLPFC	supertype	94.47	0.06896	0.923
CARD10	H19.33.004	Cv3	DLPFC	supertype	33.44	0.05855	0.9281
CARD11	H19.33.004	Cv3	DLPFC	supertype	58.82	0.1947	0.8584
CARD14	H19.33.004	Cv3	DLPFC	supertype	55.67	0.03848	0.938
CARD16	H19.33.004	Cv3	DLPFC	supertype	31.94	0.07183	0.9216
CARD18	H19.33.004	Cv3	DLPFC	supertype	65.41	0.03736	0.9385
CARD6	H19.33.004	Cv3	DLPFC	supertype	30.56	0.01453	0.9496
CARD8	H19.33.004	Cv3	DLPFC	supertype	67.3	0.05694	0.9289
CARD9	H19.33.004	Cv3	DLPFC	supertype	48.07	0.02864	0.9428
CARF	H19.33.004	Cv3	DLPFC	supertype	83.86	0.04211	0.9362
CARHSP1	H19.33.004	Cv3	DLPFC	supertype	71.33	0.00137	0.9559
CARM1	H19.33.004	Cv3	DLPFC	supertype	80.5	0.06636	0.9243
CARMIL1	H19.33.004	Cv3	DLPFC	supertype	98.4	0.2543	0.826
CARMIL2	H19.33.004	Cv3	DLPFC	supertype	70.01	0.1053	0.9048
CARNS1	H19.33.004	Cv3	DLPFC	supertype	69.54	0.2103	0.8501
CARS2	H19.33.004	Cv3	DLPFC	supertype	90.05	0.09614	0.9094
CARTPT	H19.33.004	Cv3	DLPFC	supertype	60.14	0.0401	0.9372
CASC3	H19.33.004	Cv3	DLPFC	supertype	87	0.04743	0.9336
CASD1	H19.33.004	Cv3	DLPFC	supertype	93.11	0.06697	0.924
CASK	H19.33.004	Cv3	DLPFC	supertype	96.48	0.05242	0.9312
CASKIN1	H19.33.004	Cv3	DLPFC	supertype	80.74	0.08552	0.9147
CASKIN2	H19.33.004	Cv3	DLPFC	supertype	52.47	0.004379	0.9545
CASP1	H19.33.004	Cv3	DLPFC	supertype	30.84	0.038	0.9382
CASP10	H19.33.004	Cv3	DLPFC	supertype	47.04	0.03	0.9421
CASP14	H19.33.004	Cv3	DLPFC	supertype	17.51	0.01125	0.9512
CASP2	H19.33.004	Cv3	DLPFC	supertype	73.55	0.04249	0.936
CASP3	H19.33.004	Cv3	DLPFC	supertype	74.37	0.05845	0.9282
CASP4	H19.33.004	Cv3	DLPFC	supertype	40.9	0.1574	0.878
CASP5	H19.33.004	Cv3	DLPFC	supertype	29.17	0.01875	0.9476
CASP6	H19.33.004	Cv3	DLPFC	supertype	67.27	0.03037	0.9419
CASP7	H19.33.004	Cv3	DLPFC	supertype	63.23	0.03794	0.9382
CASP8	H19.33.004	Cv3	DLPFC	supertype	59.6	0.05051	0.9321
CASP8AP2	H19.33.004	Cv3	DLPFC	supertype	86.61	0.07948	0.9178
CASP9	H19.33.004	Cv3	DLPFC	supertype	75.16	0.04568	0.9345
CASQ1	H19.33.004	Cv3	DLPFC	supertype	53.72	0.02363	0.9452
CASQ2	H19.33.004	Cv3	DLPFC	supertype	39.81	0.01028	0.9516
CASR	H19.33.004	Cv3	DLPFC	supertype	27.69	0.0465	0.9341
CASS4	H19.33.004	Cv3	DLPFC	supertype	60.57	0.03326	0.9405
CAST	H19.33.004	Cv3	DLPFC	supertype	93.2	0.1215	0.8966
CASTOR1	H19.33.004	Cv3	DLPFC	supertype	46.97	0.01908	0.9474
CASTOR2	H19.33.004	Cv3	DLPFC	supertype	87.9	0.07595	0.9195
CASZ1	H19.33.004	Cv3	DLPFC	supertype	57.05	0.04157	0.9365
CAT	H19.33.004	Cv3	DLPFC	supertype	74.04	0.09968	0.9076
CATIP	H19.33.004	Cv3	DLPFC	supertype	47.38	0.03937	0.9375
CATSPER1	H19.33.004	Cv3	DLPFC	supertype	23.51	-0.005877	0.9594
CATSPER2	H19.33.004	Cv3	DLPFC	supertype	94.53	0.09435	0.9103
CATSPER3	H19.33.004	Cv3	DLPFC	supertype	23.36	0.001678	0.9558
CATSPER4	H19.33.004	Cv3	DLPFC	supertype	23.95	-0.0077	0.9602
CATSPERB	H19.33.004	Cv3	DLPFC	supertype	66.34	0.1463	0.8838
CATSPERD	H19.33.004	Cv3	DLPFC	supertype	46.15	0.02196	0.946
CATSPERG	H19.33.004	Cv3	DLPFC	supertype	72.13	0.05127	0.9317
CATSPERZ	H19.33.004	Cv3	DLPFC	supertype	48.45	0.02993	0.9421
CAV1	H19.33.004	Cv3	DLPFC	supertype	49.95	0.1587	0.8774
CAV2	H19.33.004	Cv3	DLPFC	supertype	66.8	0.147	0.8835
CAV3	H19.33.004	Cv3	DLPFC	supertype	73.97	0.07786	0.9186
CAVIN1	H19.33.004	Cv3	DLPFC	supertype	46.82	0.02389	0.9451
CAVIN2	H19.33.004	Cv3	DLPFC	supertype	23.28	0.07557	0.9197
CAVIN3	H19.33.004	Cv3	DLPFC	supertype	22.11	0.007696	0.9529
CAVIN4	H19.33.004	Cv3	DLPFC	supertype	70.79	0.02278	0.9456
CBFA2T2	H19.33.004	Cv3	DLPFC	supertype	96.79	0.04715	0.9337
CBFA2T3	H19.33.004	Cv3	DLPFC	supertype	66.61	0.1022	0.9064
CBFB	H19.33.004	Cv3	DLPFC	supertype	85.14	0.075	0.92
CBL	H19.33.004	Cv3	DLPFC	supertype	90.41	0.08805	0.9135
CBLB	H19.33.004	Cv3	DLPFC	supertype	93.76	0.1142	0.9003
CBLC	H19.33.004	Cv3	DLPFC	supertype	39.5	0.03949	0.9375
CBLL1	H19.33.004	Cv3	DLPFC	supertype	74.14	0.03239	0.9409
CBLL2	H19.33.004	Cv3	DLPFC	supertype	8.501	0.01021	0.9517
CBLN1	H19.33.004	Cv3	DLPFC	supertype	46.09	0.06281	0.926
CBLN2	H19.33.004	Cv3	DLPFC	supertype	99.24	0.3182	0.7898
CBLN3	H19.33.004	Cv3	DLPFC	supertype	38.77	0.05397	0.9304
CBLN4	H19.33.004	Cv3	DLPFC	supertype	72.44	0.1569	0.8783
CBR1	H19.33.004	Cv3	DLPFC	supertype	72.72	0.07206	0.9215
CBR3	H19.33.004	Cv3	DLPFC	supertype	63.56	0.03173	0.9413
CBR4	H19.33.004	Cv3	DLPFC	supertype	94.16	0.06708	0.9239
CBS	H19.33.004	Cv3	DLPFC	supertype	39.4	0.02379	0.9451
CBWD1	H19.33.004	Cv3	DLPFC	supertype	87.34	0.1168	0.899
CBWD2	H19.33.004	Cv3	DLPFC	supertype	78.84	0.07339	0.9208
CBWD3	H19.33.004	Cv3	DLPFC	supertype	81.08	0.1099	0.9025
CBWD5	H19.33.004	Cv3	DLPFC	supertype	88.44	0.1677	0.8727
CBWD6	H19.33.004	Cv3	DLPFC	supertype	80.81	0.125	0.8948
CBX1	H19.33.004	Cv3	DLPFC	supertype	80.4	0.03841	0.938
CBX2	H19.33.004	Cv3	DLPFC	supertype	25.08	-0.0001736	0.9566
CBX3	H19.33.004	Cv3	DLPFC	supertype	82.9	0.04664	0.934
CBX4	H19.33.004	Cv3	DLPFC	supertype	66.99	0.01581	0.949
CBX5	H19.33.004	Cv3	DLPFC	supertype	87.66	0.07552	0.9197
CBX6	H19.33.004	Cv3	DLPFC	supertype	84.33	0.07598	0.9195
CBX7	H19.33.004	Cv3	DLPFC	supertype	83.91	0.02722	0.9435
CBX8	H19.33.004	Cv3	DLPFC	supertype	40.38	0.01785	0.948
CBY1	H19.33.004	Cv3	DLPFC	supertype	75.59	0.05261	0.9311
CBY3	H19.33.004	Cv3	DLPFC	supertype	46.89	0.01676	0.9485
CC2D1A	H19.33.004	Cv3	DLPFC	supertype	85.6	0.07909	0.918
CC2D1B	H19.33.004	Cv3	DLPFC	supertype	68.75	0.04649	0.9341
CC2D2A	H19.33.004	Cv3	DLPFC	supertype	87.64	0.1042	0.9054
CC2D2B	H19.33.004	Cv3	DLPFC	supertype	69.82	0.03379	0.9403
CCAR1	H19.33.004	Cv3	DLPFC	supertype	92.89	0.0726	0.9212
CCAR2	H19.33.004	Cv3	DLPFC	supertype	72.21	0.05506	0.9299
CCBE1	H19.33.004	Cv3	DLPFC	supertype	95.46	0.2046	0.8531
CCDC102A	H19.33.004	Cv3	DLPFC	supertype	33.82	0.00983	0.9519
CCDC102B	H19.33.004	Cv3	DLPFC	supertype	90.7	0.1338	0.8903
CCDC103	H19.33.004	Cv3	DLPFC	supertype	3.748	0.01863	0.9476
CCDC105	H19.33.004	Cv3	DLPFC	supertype	29.96	0.01136	0.9511
CCDC106	H19.33.004	Cv3	DLPFC	supertype	59.18	0.04304	0.9358
CCDC107	H19.33.004	Cv3	DLPFC	supertype	62.93	0.02918	0.9425
CCDC110	H19.33.004	Cv3	DLPFC	supertype	59.76	0.04769	0.9335
CCDC112	H19.33.004	Cv3	DLPFC	supertype	84.17	0.07933	0.9178
CCDC113	H19.33.004	Cv3	DLPFC	supertype	70.93	0.04388	0.9353
CCDC115	H19.33.004	Cv3	DLPFC	supertype	61.45	0.04411	0.9352
CCDC116	H19.33.004	Cv3	DLPFC	supertype	16.14	0.001694	0.9558
CCDC117	H19.33.004	Cv3	DLPFC	supertype	71.01	0.04113	0.9367
CCDC12	H19.33.004	Cv3	DLPFC	supertype	78.92	0.04654	0.934
CCDC120	H19.33.004	Cv3	DLPFC	supertype	65.88	0.02983	0.9422
CCDC121	H19.33.004	Cv3	DLPFC	supertype	43.27	0.03787	0.9383
CCDC122	H19.33.004	Cv3	DLPFC	supertype	82	0.0251	0.9445
CCDC124	H19.33.004	Cv3	DLPFC	supertype	65.85	0.05498	0.9299
CCDC125	H19.33.004	Cv3	DLPFC	supertype	79.48	0.038	0.9382
CCDC126	H19.33.004	Cv3	DLPFC	supertype	79.63	0.05547	0.9297
CCDC127	H19.33.004	Cv3	DLPFC	supertype	68.4	0.06594	0.9245
CCDC13	H19.33.004	Cv3	DLPFC	supertype	63.43	0.03476	0.9398
CCDC130	H19.33.004	Cv3	DLPFC	supertype	79.27	0.05933	0.9278
CCDC134	H19.33.004	Cv3	DLPFC	supertype	65.34	0.04732	0.9337
CCDC136	H19.33.004	Cv3	DLPFC	supertype	86.23	0.1157	0.8996
CCDC137	H19.33.004	Cv3	DLPFC	supertype	62.88	0.05179	0.9315
CCDC138	H19.33.004	Cv3	DLPFC	supertype	92.31	0.07455	0.9202
CCDC14	H19.33.004	Cv3	DLPFC	supertype	90.55	0.117	0.8989
CCDC141	H19.33.004	Cv3	DLPFC	supertype	62.04	0.08981	0.9126
CCDC142	H19.33.004	Cv3	DLPFC	supertype	67.39	0.04178	0.9364
CCDC144A	H19.33.004	Cv3	DLPFC	supertype	94.82	0.089	0.913
CCDC146	H19.33.004	Cv3	DLPFC	supertype	92.06	0.07998	0.9175
CCDC148	H19.33.004	Cv3	DLPFC	supertype	91.24	0.1053	0.9048
CCDC149	H19.33.004	Cv3	DLPFC	supertype	88.11	0.06153	0.9267
CCDC15	H19.33.004	Cv3	DLPFC	supertype	61.02	0.004346	0.9545
CCDC150	H19.33.004	Cv3	DLPFC	supertype	64.35	0.02167	0.9461
CCDC152	H19.33.004	Cv3	DLPFC	supertype	64.87	0.03469	0.9398
CCDC153	H19.33.004	Cv3	DLPFC	supertype	32.44	0.02268	0.9457
CCDC154	H19.33.004	Cv3	DLPFC	supertype	56.1	0.01091	0.9513
CCDC157	H19.33.004	Cv3	DLPFC	supertype	59.78	0.0246	0.9447
CCDC158	H19.33.004	Cv3	DLPFC	supertype	73.5	0.1298	0.8923
CCDC159	H19.33.004	Cv3	DLPFC	supertype	66.39	0.02113	0.9464
CCDC160	H19.33.004	Cv3	DLPFC	supertype	35.92	0.01446	0.9496
CCDC163	H19.33.004	Cv3	DLPFC	supertype	25.62	0.01077	0.9514
CCDC166	H19.33.004	Cv3	DLPFC	supertype	17.94	0.006284	0.9536
CCDC167	H19.33.004	Cv3	DLPFC	supertype	57.35	0.008211	0.9526
CCDC168	H19.33.004	Cv3	DLPFC	supertype	59.19	0.1751	0.8688
CCDC169	H19.33.004	Cv3	DLPFC	supertype	65.32	0.03721	0.9386
CCDC17	H19.33.004	Cv3	DLPFC	supertype	34.13	0.01013	0.9517
CCDC170	H19.33.004	Cv3	DLPFC	supertype	74.85	0.06743	0.9238
CCDC171	H19.33.004	Cv3	DLPFC	supertype	96.67	0.1713	0.8708
CCDC172	H19.33.004	Cv3	DLPFC	supertype	32.24	0.001357	0.9559
CCDC173	H19.33.004	Cv3	DLPFC	supertype	64.37	0.04976	0.9325
CCDC174	H19.33.004	Cv3	DLPFC	supertype	75.47	0.06241	0.9262
CCDC175	H19.33.004	Cv3	DLPFC	supertype	82.23	0.1614	0.876
CCDC177	H19.33.004	Cv3	DLPFC	supertype	52.02	0.02951	0.9423
CCDC178	H19.33.004	Cv3	DLPFC	supertype	73.87	0.05416	0.9303
CCDC179	H19.33.004	Cv3	DLPFC	supertype	27.69	0.01843	0.9477
CCDC18	H19.33.004	Cv3	DLPFC	supertype	78.37	0.07896	0.918
CCDC180	H19.33.004	Cv3	DLPFC	supertype	86.01	0.07101	0.922
CCDC181	H19.33.004	Cv3	DLPFC	supertype	73.81	0.08293	0.916
CCDC182	H19.33.004	Cv3	DLPFC	supertype	6.154	0.009364	0.9521
CCDC183	H19.33.004	Cv3	DLPFC	supertype	59.57	0.0146	0.9496
CCDC184	H19.33.004	Cv3	DLPFC	supertype	60	0.05992	0.9275
CCDC185	H19.33.004	Cv3	DLPFC	supertype	8.501	0.0134	0.9501
CCDC186	H19.33.004	Cv3	DLPFC	supertype	89.14	0.0948	0.9101
CCDC187	H19.33.004	Cv3	DLPFC	supertype	30.62	0.02547	0.9443
CCDC191	H19.33.004	Cv3	DLPFC	supertype	82.61	0.06046	0.9272
CCDC192	H19.33.004	Cv3	DLPFC	supertype	80	0.1127	0.901
CCDC196	H19.33.004	Cv3	DLPFC	supertype	59.54	0.04706	0.9338
CCDC200	H19.33.004	Cv3	DLPFC	supertype	49.24	0.009856	0.9518
CCDC22	H19.33.004	Cv3	DLPFC	supertype	61	0.0407	0.9369
CCDC24	H19.33.004	Cv3	DLPFC	supertype	75.21	0.08691	0.9141
CCDC25	H19.33.004	Cv3	DLPFC	supertype	84.08	0.09126	0.9119
CCDC27	H19.33.004	Cv3	DLPFC	supertype	27.79	-0.004023	0.9585
CCDC28A	H19.33.004	Cv3	DLPFC	supertype	84.04	0.1069	0.904
CCDC28B	H19.33.004	Cv3	DLPFC	supertype	57.08	0.003082	0.9551
CCDC3	H19.33.004	Cv3	DLPFC	supertype	97.31	0.187	0.8625
CCDC30	H19.33.004	Cv3	DLPFC	supertype	95.28	0.151	0.8814
CCDC33	H19.33.004	Cv3	DLPFC	supertype	42.5	0.02995	0.9421
CCDC34	H19.33.004	Cv3	DLPFC	supertype	76.71	0.1142	0.9003
CCDC38	H19.33.004	Cv3	DLPFC	supertype	56.07	0.04116	0.9367
CCDC40	H19.33.004	Cv3	DLPFC	supertype	77.12	0.04607	0.9343
CCDC42	H19.33.004	Cv3	DLPFC	supertype	27.61	0.0137	0.95
CCDC43	H19.33.004	Cv3	DLPFC	supertype	69.02	0.07353	0.9207
CCDC47	H19.33.004	Cv3	DLPFC	supertype	82.49	0.07015	0.9224
CCDC50	H19.33.004	Cv3	DLPFC	supertype	85.78	0.1448	0.8846
CCDC51	H19.33.004	Cv3	DLPFC	supertype	51	0.01199	0.9508
CCDC54	H19.33.004	Cv3	DLPFC	supertype	22.43	0.0197	0.9471
CCDC57	H19.33.004	Cv3	DLPFC	supertype	94	0.1431	0.8855
CCDC59	H19.33.004	Cv3	DLPFC	supertype	90.86	0.1022	0.9064
CCDC6	H19.33.004	Cv3	DLPFC	supertype	94.92	0.1264	0.8941
CCDC60	H19.33.004	Cv3	DLPFC	supertype	63.11	0.05571	0.9295
CCDC61	H19.33.004	Cv3	DLPFC	supertype	71.57	0.0684	0.9233
CCDC62	H19.33.004	Cv3	DLPFC	supertype	80.12	0.06911	0.9229
CCDC63	H19.33.004	Cv3	DLPFC	supertype	33.66	0.008856	0.9523
CCDC65	H19.33.004	Cv3	DLPFC	supertype	75.13	0.1219	0.8964
CCDC66	H19.33.004	Cv3	DLPFC	supertype	93.68	0.1625	0.8754
CCDC68	H19.33.004	Cv3	DLPFC	supertype	69.19	0.1962	0.8576
CCDC69	H19.33.004	Cv3	DLPFC	supertype	54.98	0.03787	0.9383
CCDC7	H19.33.004	Cv3	DLPFC	supertype	96.15	0.07474	0.9201
CCDC70	H19.33.004	Cv3	DLPFC	supertype	17.51	0.0005856	0.9563
CCDC71	H19.33.004	Cv3	DLPFC	supertype	53.46	0.004067	0.9546
CCDC71L	H19.33.004	Cv3	DLPFC	supertype	56.8	0.04916	0.9328
CCDC73	H19.33.004	Cv3	DLPFC	supertype	57.95	0.01591	0.9489
CCDC74A	H19.33.004	Cv3	DLPFC	supertype	52.17	0.0314	0.9414
CCDC74B	H19.33.004	Cv3	DLPFC	supertype	43.59	0.03177	0.9412
CCDC77	H19.33.004	Cv3	DLPFC	supertype	70.56	0.04059	0.937
CCDC78	H19.33.004	Cv3	DLPFC	supertype	40.35	0.006708	0.9534
CCDC8	H19.33.004	Cv3	DLPFC	supertype	30.72	0.05986	0.9275
CCDC80	H19.33.004	Cv3	DLPFC	supertype	46.36	0.1969	0.8572
CCDC81	H19.33.004	Cv3	DLPFC	supertype	61.26	0.005501	0.9539
CCDC82	H19.33.004	Cv3	DLPFC	supertype	90.93	0.07591	0.9195
CCDC83	H19.33.004	Cv3	DLPFC	supertype	43.52	-0.003134	0.9581
CCDC85A	H19.33.004	Cv3	DLPFC	supertype	98.5	0.2244	0.8425
CCDC85B	H19.33.004	Cv3	DLPFC	supertype	75.48	0.08791	0.9136
CCDC85C	H19.33.004	Cv3	DLPFC	supertype	71.58	0.0409	0.9368
CCDC86	H19.33.004	Cv3	DLPFC	supertype	51.29	0.01336	0.9502
CCDC87	H19.33.004	Cv3	DLPFC	supertype	20.93	-0.003093	0.958
CCDC88A	H19.33.004	Cv3	DLPFC	supertype	98.75	0.08605	0.9145
CCDC88B	H19.33.004	Cv3	DLPFC	supertype	59.02	0.09796	0.9085
CCDC88C	H19.33.004	Cv3	DLPFC	supertype	73.06	0.2046	0.8531
CCDC89	H19.33.004	Cv3	DLPFC	supertype	36.62	-0.004059	0.9585
CCDC9	H19.33.004	Cv3	DLPFC	supertype	61.55	0.04956	0.9326
CCDC90B	H19.33.004	Cv3	DLPFC	supertype	82.24	0.0439	0.9353
CCDC91	H19.33.004	Cv3	DLPFC	supertype	98.21	0.1121	0.9014
CCDC92	H19.33.004	Cv3	DLPFC	supertype	96.76	0.1259	0.8943
CCDC93	H19.33.004	Cv3	DLPFC	supertype	91.45	0.1119	0.9015
CCDC96	H19.33.004	Cv3	DLPFC	supertype	38.83	0.01865	0.9476
CCDC97	H19.33.004	Cv3	DLPFC	supertype	61.97	0.0226	0.9457
CCER1	H19.33.004	Cv3	DLPFC	supertype	25.41	0.007761	0.9528
CCER2	H19.33.004	Cv3	DLPFC	supertype	52.88	0.02483	0.9446
CCHCR1	H19.33.004	Cv3	DLPFC	supertype	64.82	0.04539	0.9346
CCIN	H19.33.004	Cv3	DLPFC	supertype	10.58	-0.0007459	0.9569
CCK	H19.33.004	Cv3	DLPFC	supertype	91.46	0.2796	0.8119
CCKAR	H19.33.004	Cv3	DLPFC	supertype	20.28	0.01483	0.9494
CCKBR	H19.33.004	Cv3	DLPFC	supertype	67.27	0.05372	0.9305
CCL1	H19.33.004	Cv3	DLPFC	supertype	17.51	0.02305	0.9455
CCL13	H19.33.004	Cv3	DLPFC	supertype	7.728	-0.002952	0.958
CCL16	H19.33.004	Cv3	DLPFC	supertype	17.51	-0.007914	0.9603
CCL17	H19.33.004	Cv3	DLPFC	supertype	16.89	0.000528	0.9563
CCL18	H19.33.004	Cv3	DLPFC	supertype	3.748	0.00695	0.9532
CCL19	H19.33.004	Cv3	DLPFC	supertype	11.81	0.02254	0.9457
CCL2	H19.33.004	Cv3	DLPFC	supertype	27.69	0.05788	0.9285
CCL20	H19.33.004	Cv3	DLPFC	supertype	14.59	0.01882	0.9475
CCL21	H19.33.004	Cv3	DLPFC	supertype	5.617	0.0062	0.9536
CCL22	H19.33.004	Cv3	DLPFC	supertype	18.36	-0.009985	0.9613
CCL23	H19.33.004	Cv3	DLPFC	supertype	5.009	0.01387	0.9499
CCL24	H19.33.004	Cv3	DLPFC	supertype	18.97	-0.004005	0.9585
CCL25	H19.33.004	Cv3	DLPFC	supertype	30.43	0.005314	0.954
CCL26	H19.33.004	Cv3	DLPFC	supertype	22.89	0.007841	0.9528
CCL27	H19.33.004	Cv3	DLPFC	supertype	35.42	0.03235	0.941
CCL28	H19.33.004	Cv3	DLPFC	supertype	51.76	0.05203	0.9314
CCL3	H19.33.004	Cv3	DLPFC	supertype	14.81	-0.0003836	0.9568
CCL3L1	H19.33.004	Cv3	DLPFC	supertype	20.55	-0.009871	0.9613
CCL4	H19.33.004	Cv3	DLPFC	supertype	17.94	-0.00357	0.9583
CCL4L2	H19.33.004	Cv3	DLPFC	supertype	39.24	0.008972	0.9523
CCL5	H19.33.004	Cv3	DLPFC	supertype	42.58	0.02547	0.9443
CCL8	H19.33.004	Cv3	DLPFC	supertype	3.748	0.00971	0.9519
CCM2	H19.33.004	Cv3	DLPFC	supertype	86.93	0.04635	0.9341
CCM2L	H19.33.004	Cv3	DLPFC	supertype	53.02	0.01236	0.9506
CCN1	H19.33.004	Cv3	DLPFC	supertype	50.53	0.06602	0.9245
CCN2	H19.33.004	Cv3	DLPFC	supertype	56.15	0.1696	0.8717
CCN3	H19.33.004	Cv3	DLPFC	supertype	60.01	0.07882	0.9181
CCN4	H19.33.004	Cv3	DLPFC	supertype	38.99	0.06956	0.9227
CCN5	H19.33.004	Cv3	DLPFC	supertype	48.23	0.01761	0.9481
CCN6	H19.33.004	Cv3	DLPFC	supertype	34.9	0.02256	0.9457
CCNA1	H19.33.004	Cv3	DLPFC	supertype	53.15	0.03644	0.939
CCNA2	H19.33.004	Cv3	DLPFC	supertype	59.53	0.01355	0.9501
CCNB1	H19.33.004	Cv3	DLPFC	supertype	55.93	0.02256	0.9457
CCNB1IP1	H19.33.004	Cv3	DLPFC	supertype	76.57	0.09252	0.9112
CCNB2	H19.33.004	Cv3	DLPFC	supertype	38.49	-0.01035	0.9615
CCNB3	H19.33.004	Cv3	DLPFC	supertype	49.84	0.01562	0.9491
CCNC	H19.33.004	Cv3	DLPFC	supertype	90.11	0.1078	0.9035
CCND1	H19.33.004	Cv3	DLPFC	supertype	52.15	0.0859	0.9146
CCND2	H19.33.004	Cv3	DLPFC	supertype	90.5	0.1222	0.8962
CCND3	H19.33.004	Cv3	DLPFC	supertype	91.65	0.1063	0.9043
CCNDBP1	H19.33.004	Cv3	DLPFC	supertype	76.85	0.06913	0.9229
CCNE1	H19.33.004	Cv3	DLPFC	supertype	56.91	0.02324	0.9454
CCNE2	H19.33.004	Cv3	DLPFC	supertype	61.64	0.04176	0.9364
CCNF	H19.33.004	Cv3	DLPFC	supertype	70.95	0.05731	0.9288
CCNG1	H19.33.004	Cv3	DLPFC	supertype	65.67	0.03262	0.9408
CCNG2	H19.33.004	Cv3	DLPFC	supertype	84.45	0.1866	0.8627
CCNH	H19.33.004	Cv3	DLPFC	supertype	98.37	0.1051	0.9049
CCNI	H19.33.004	Cv3	DLPFC	supertype	93.79	0.0924	0.9113
CCNI2	H19.33.004	Cv3	DLPFC	supertype	43.13	-0.0009516	0.957
CCNJ	H19.33.004	Cv3	DLPFC	supertype	63.29	0.01298	0.9503
CCNJL	H19.33.004	Cv3	DLPFC	supertype	77.62	0.158	0.8777
CCNK	H19.33.004	Cv3	DLPFC	supertype	77.09	0.04672	0.934
CCNL1	H19.33.004	Cv3	DLPFC	supertype	84.18	0.02303	0.9455
CCNL2	H19.33.004	Cv3	DLPFC	supertype	86.48	0.04335	0.9356
CCNO	H19.33.004	Cv3	DLPFC	supertype	51.08	0.06336	0.9258
CCNQ	H19.33.004	Cv3	DLPFC	supertype	62.09	0.01604	0.9489
CCNT1	H19.33.004	Cv3	DLPFC	supertype	79.76	0.06587	0.9245
CCNT2	H19.33.004	Cv3	DLPFC	supertype	93.11	0.08685	0.9141
CCNY	H19.33.004	Cv3	DLPFC	supertype	98.15	0.0786	0.9182
CCNYL1	H19.33.004	Cv3	DLPFC	supertype	87.6	0.1757	0.8685
CCP110	H19.33.004	Cv3	DLPFC	supertype	89.74	0.06047	0.9272
CCPG1	H19.33.004	Cv3	DLPFC	supertype	96.79	0.176	0.8683
CCR1	H19.33.004	Cv3	DLPFC	supertype	29.22	0.04546	0.9346
CCR10	H19.33.004	Cv3	DLPFC	supertype	61.05	0.06652	0.9242
CCR2	H19.33.004	Cv3	DLPFC	supertype	9.696	-0.00021	0.9567
CCR3	H19.33.004	Cv3	DLPFC	supertype	26.8	-0.00215	0.9576
CCR4	H19.33.004	Cv3	DLPFC	supertype	28.46	0.02167	0.9461
CCR5	H19.33.004	Cv3	DLPFC	supertype	12.24	0.006002	0.9537
CCR6	H19.33.004	Cv3	DLPFC	supertype	48.12	-0.0005069	0.9568
CCR7	H19.33.004	Cv3	DLPFC	supertype	15.38	0.0109	0.9513
CCR8	H19.33.004	Cv3	DLPFC	supertype	13.95	-0.001036	0.9571
CCR9	H19.33.004	Cv3	DLPFC	supertype	32.18	0.01127	0.9512
CCRL2	H19.33.004	Cv3	DLPFC	supertype	12.24	-0.004592	0.9588
CCS	H19.33.004	Cv3	DLPFC	supertype	75.63	0.05043	0.9321
CCSAP	H19.33.004	Cv3	DLPFC	supertype	90.68	0.1087	0.9031
CCSER1	H19.33.004	Cv3	DLPFC	supertype	99.87	0.1614	0.876
CCSER2	H19.33.004	Cv3	DLPFC	supertype	96.92	0.08904	0.913
CCT2	H19.33.004	Cv3	DLPFC	supertype	78.55	0.05756	0.9286
CCT3	H19.33.004	Cv3	DLPFC	supertype	84.16	0.05677	0.929
CCT4	H19.33.004	Cv3	DLPFC	supertype	86.07	0.06827	0.9233
CCT5	H19.33.004	Cv3	DLPFC	supertype	77.77	0.06287	0.926
CCT6A	H19.33.004	Cv3	DLPFC	supertype	77.89	0.08535	0.9148
CCT6B	H19.33.004	Cv3	DLPFC	supertype	64	0.007691	0.9529
CCT7	H19.33.004	Cv3	DLPFC	supertype	73.39	0.08785	0.9136
CCT8	H19.33.004	Cv3	DLPFC	supertype	81.76	0.06882	0.9231
CCT8L2	H19.33.004	Cv3	DLPFC	supertype	15.87	-0.001042	0.9571
CCZ1	H19.33.004	Cv3	DLPFC	supertype	78.64	0.04818	0.9332
CCZ1B	H19.33.004	Cv3	DLPFC	supertype	83.92	0.1053	0.9048
CD101	H19.33.004	Cv3	DLPFC	supertype	52.31	0.03006	0.9421
CD109	H19.33.004	Cv3	DLPFC	supertype	69.95	0.08502	0.915
CD14	H19.33.004	Cv3	DLPFC	supertype	44.68	0.08904	0.913
CD151	H19.33.004	Cv3	DLPFC	supertype	56.82	0.04115	0.9367
CD160	H19.33.004	Cv3	DLPFC	supertype	45.21	0.0483	0.9332
CD163	H19.33.004	Cv3	DLPFC	supertype	52.16	0.3189	0.7895
CD163L1	H19.33.004	Cv3	DLPFC	supertype	68.94	0.0457	0.9345
CD164	H19.33.004	Cv3	DLPFC	supertype	80.34	0.06544	0.9247
CD164L2	H19.33.004	Cv3	DLPFC	supertype	23.84	0.02195	0.946
CD177	H19.33.004	Cv3	DLPFC	supertype	15.87	0.004682	0.9543
CD180	H19.33.004	Cv3	DLPFC	supertype	24.52	-0.006341	0.9596
CD19	H19.33.004	Cv3	DLPFC	supertype	9.696	0.03405	0.9401
CD1D	H19.33.004	Cv3	DLPFC	supertype	19.38	0.0248	0.9446
CD2	H19.33.004	Cv3	DLPFC	supertype	13.95	0.07084	0.9221
CD200	H19.33.004	Cv3	DLPFC	supertype	89.58	0.1291	0.8927
CD200R1	H19.33.004	Cv3	DLPFC	supertype	58.96	0.04358	0.9355
CD200R1L	H19.33.004	Cv3	DLPFC	supertype	28.35	0.1741	0.8693
CD207	H19.33.004	Cv3	DLPFC	supertype	8.096	0.01321	0.9502
CD209	H19.33.004	Cv3	DLPFC	supertype	21.34	0.002231	0.9555
CD22	H19.33.004	Cv3	DLPFC	supertype	82.82	0.3251	0.7859
CD226	H19.33.004	Cv3	DLPFC	supertype	71.93	0.02636	0.9439
CD24	H19.33.004	Cv3	DLPFC	supertype	66.47	0.1475	0.8832
CD244	H19.33.004	Cv3	DLPFC	supertype	41.89	0.05014	0.9323
CD247	H19.33.004	Cv3	DLPFC	supertype	81.02	0.09	0.9125
CD248	H19.33.004	Cv3	DLPFC	supertype	13.32	0.0493	0.9327
CD27	H19.33.004	Cv3	DLPFC	supertype	37.12	0.02767	0.9432
CD274	H19.33.004	Cv3	DLPFC	supertype	54.86	0.03487	0.9397
CD276	H19.33.004	Cv3	DLPFC	supertype	82.41	0.1211	0.8968
CD28	H19.33.004	Cv3	DLPFC	supertype	21.59	-0.006168	0.9595
CD2AP	H19.33.004	Cv3	DLPFC	supertype	89.4	0.06776	0.9236
CD2BP2	H19.33.004	Cv3	DLPFC	supertype	64.73	0.02161	0.9462
CD300A	H19.33.004	Cv3	DLPFC	supertype	44.17	0.1906	0.8606
CD300C	H19.33.004	Cv3	DLPFC	supertype	14.25	0.03185	0.9412
CD300E	H19.33.004	Cv3	DLPFC	supertype	22.89	0.01082	0.9514
CD300LB	H19.33.004	Cv3	DLPFC	supertype	20.28	0.02853	0.9428
CD300LD	H19.33.004	Cv3	DLPFC	supertype	9.273	0.004186	0.9546
CD300LF	H19.33.004	Cv3	DLPFC	supertype	49.41	0.0434	0.9356
CD300LG	H19.33.004	Cv3	DLPFC	supertype	20.28	0.02924	0.9425
CD302	H19.33.004	Cv3	DLPFC	supertype	66.98	0.04197	0.9363
CD320	H19.33.004	Cv3	DLPFC	supertype	65.67	0.02986	0.9422
CD33	H19.33.004	Cv3	DLPFC	supertype	34.45	0.05385	0.9305
CD34	H19.33.004	Cv3	DLPFC	supertype	34.77	0.1527	0.8805
CD36	H19.33.004	Cv3	DLPFC	supertype	73.93	0.1941	0.8587
CD37	H19.33.004	Cv3	DLPFC	supertype	40.87	0.07331	0.9208
CD38	H19.33.004	Cv3	DLPFC	supertype	58.79	0.2752	0.8144
CD3D	H19.33.004	Cv3	DLPFC	supertype	6.154	0.0004741	0.9563
CD3E	H19.33.004	Cv3	DLPFC	supertype	20.55	0.007435	0.953
CD3G	H19.33.004	Cv3	DLPFC	supertype	25.23	0.003715	0.9548
CD4	H19.33.004	Cv3	DLPFC	supertype	48.24	0.1488	0.8825
CD40	H19.33.004	Cv3	DLPFC	supertype	46.2	0.008349	0.9526
CD40LG	H19.33.004	Cv3	DLPFC	supertype	11.81	-0.01169	0.9621
CD44	H19.33.004	Cv3	DLPFC	supertype	70.6	0.394	0.7447
CD46	H19.33.004	Cv3	DLPFC	supertype	91.97	0.07644	0.9193
CD47	H19.33.004	Cv3	DLPFC	supertype	97.36	0.1555	0.8791
CD48	H19.33.004	Cv3	DLPFC	supertype	17.94	0.02526	0.9444
CD5	H19.33.004	Cv3	DLPFC	supertype	40.7	0.01677	0.9485
CD52	H19.33.004	Cv3	DLPFC	supertype	24.78	0.02043	0.9467
CD53	H19.33.004	Cv3	DLPFC	supertype	66.02	0.0604	0.9272
CD55	H19.33.004	Cv3	DLPFC	supertype	81.18	0.05105	0.9318
CD58	H19.33.004	Cv3	DLPFC	supertype	63.13	0.07719	0.9189
CD59	H19.33.004	Cv3	DLPFC	supertype	81.1	0.0495	0.9326
CD5L	H19.33.004	Cv3	DLPFC	supertype	33.56	0.009545	0.952
CD6	H19.33.004	Cv3	DLPFC	supertype	51.27	0.05526	0.9298
CD63	H19.33.004	Cv3	DLPFC	supertype	70.87	0.05658	0.9291
CD68	H19.33.004	Cv3	DLPFC	supertype	38.34	0.0127	0.9505
CD69	H19.33.004	Cv3	DLPFC	supertype	27.07	0.01248	0.9506
CD7	H19.33.004	Cv3	DLPFC	supertype	15.87	-0.0089	0.9608
CD70	H19.33.004	Cv3	DLPFC	supertype	36.03	-0.004955	0.9589
CD72	H19.33.004	Cv3	DLPFC	supertype	55.02	0.03149	0.9414
CD74	H19.33.004	Cv3	DLPFC	supertype	50.81	0.1223	0.8962
CD79A	H19.33.004	Cv3	DLPFC	supertype	12.96	0.01348	0.9501
CD79B	H19.33.004	Cv3	DLPFC	supertype	10.58	0.003625	0.9548
CD80	H19.33.004	Cv3	DLPFC	supertype	36.43	0.004122	0.9546
CD81	H19.33.004	Cv3	DLPFC	supertype	79.51	0.06836	0.9233
CD82	H19.33.004	Cv3	DLPFC	supertype	69	0.1641	0.8746
CD83	H19.33.004	Cv3	DLPFC	supertype	68.94	0.02626	0.9439
CD84	H19.33.004	Cv3	DLPFC	supertype	44.27	0.1226	0.896
CD86	H19.33.004	Cv3	DLPFC	supertype	47.67	0.1842	0.864
CD8A	H19.33.004	Cv3	DLPFC	supertype	62.66	0.04026	0.9371
CD8B	H19.33.004	Cv3	DLPFC	supertype	39.65	0.01164	0.951
CD8B2	H19.33.004	Cv3	DLPFC	supertype	22.26	-0.006685	0.9598
CD9	H19.33.004	Cv3	DLPFC	supertype	68.63	0.2096	0.8504
CD93	H19.33.004	Cv3	DLPFC	supertype	37.64	0.0709	0.922
CD96	H19.33.004	Cv3	DLPFC	supertype	62.07	0.01581	0.949
CD99	H19.33.004	Cv3	DLPFC	supertype	64.46	0.2451	0.8311
CD99L2	H19.33.004	Cv3	DLPFC	supertype	92.26	0.1126	0.9011
CDA	H19.33.004	Cv3	DLPFC	supertype	32	0.02983	0.9422
CDADC1	H19.33.004	Cv3	DLPFC	supertype	78.41	0.0813	0.9169
CDAN1	H19.33.004	Cv3	DLPFC	supertype	68.44	0.03644	0.939
CDC123	H19.33.004	Cv3	DLPFC	supertype	86.96	0.1188	0.8979
CDC14A	H19.33.004	Cv3	DLPFC	supertype	73.09	0.2554	0.8254
CDC14B	H19.33.004	Cv3	DLPFC	supertype	95.87	0.05132	0.9317
CDC14C	H19.33.004	Cv3	DLPFC	supertype	9.696	-0.00883	0.9608
CDC16	H19.33.004	Cv3	DLPFC	supertype	88.54	0.05704	0.9289
CDC20	H19.33.004	Cv3	DLPFC	supertype	28.26	0.001521	0.9558
CDC20B	H19.33.004	Cv3	DLPFC	supertype	33.56	0.007677	0.9529
CDC23	H19.33.004	Cv3	DLPFC	supertype	76.9	0.08047	0.9173
CDC25A	H19.33.004	Cv3	DLPFC	supertype	39.28	0.006656	0.9534
CDC25B	H19.33.004	Cv3	DLPFC	supertype	83.34	0.1123	0.9012
CDC25C	H19.33.004	Cv3	DLPFC	supertype	50.83	0.02427	0.9449
CDC26	H19.33.004	Cv3	DLPFC	supertype	68.57	0.02894	0.9426
CDC27	H19.33.004	Cv3	DLPFC	supertype	95.78	0.1569	0.8783
CDC34	H19.33.004	Cv3	DLPFC	supertype	65.12	0.05124	0.9317
CDC37	H19.33.004	Cv3	DLPFC	supertype	77.47	0.07642	0.9193
CDC37L1	H19.33.004	Cv3	DLPFC	supertype	82.56	0.05815	0.9283
CDC40	H19.33.004	Cv3	DLPFC	supertype	92.8	0.1466	0.8836
CDC42	H19.33.004	Cv3	DLPFC	supertype	89.53	0.09952	0.9077
CDC42BPA	H19.33.004	Cv3	DLPFC	supertype	99.33	0.0895	0.9128
CDC42BPB	H19.33.004	Cv3	DLPFC	supertype	93.41	0.06064	0.9271
CDC42BPG	H19.33.004	Cv3	DLPFC	supertype	31.68	0.01275	0.9505
CDC42EP1	H19.33.004	Cv3	DLPFC	supertype	54.05	0.08304	0.916
CDC42EP2	H19.33.004	Cv3	DLPFC	supertype	50.3	0.04392	0.9353
CDC42EP3	H19.33.004	Cv3	DLPFC	supertype	79	0.1209	0.8969
CDC42EP4	H19.33.004	Cv3	DLPFC	supertype	62.2	0.1355	0.8894
CDC42EP5	H19.33.004	Cv3	DLPFC	supertype	38.38	0.02704	0.9435
CDC42SE1	H19.33.004	Cv3	DLPFC	supertype	81.1	0.06831	0.9233
CDC42SE2	H19.33.004	Cv3	DLPFC	supertype	95.38	0.08722	0.9139
CDC45	H19.33.004	Cv3	DLPFC	supertype	29.17	0.04555	0.9345
CDC5L	H19.33.004	Cv3	DLPFC	supertype	84.08	0.06127	0.9268
CDC6	H19.33.004	Cv3	DLPFC	supertype	54.87	0.04206	0.9362
CDC7	H19.33.004	Cv3	DLPFC	supertype	83	0.1211	0.8968
CDC73	H19.33.004	Cv3	DLPFC	supertype	94.37	0.1026	0.9062
CDCA2	H19.33.004	Cv3	DLPFC	supertype	34.17	0.03744	0.9385
CDCA3	H19.33.004	Cv3	DLPFC	supertype	43.67	0.01564	0.9491
CDCA4	H19.33.004	Cv3	DLPFC	supertype	54.6	0.03637	0.939
CDCA5	H19.33.004	Cv3	DLPFC	supertype	40.26	-0.006555	0.9597
CDCA7	H19.33.004	Cv3	DLPFC	supertype	54.33	0.1675	0.8728
CDCA7L	H19.33.004	Cv3	DLPFC	supertype	53	0.1064	0.9042
CDCA8	H19.33.004	Cv3	DLPFC	supertype	53.39	0.008754	0.9524
CDCP1	H19.33.004	Cv3	DLPFC	supertype	53.44	0.1499	0.882
CDCP2	H19.33.004	Cv3	DLPFC	supertype	45.62	0.03055	0.9418
CDH1	H19.33.004	Cv3	DLPFC	supertype	60.86	0.06443	0.9252
CDH10	H19.33.004	Cv3	DLPFC	supertype	98.9	0.1997	0.8557
CDH11	H19.33.004	Cv3	DLPFC	supertype	94.68	0.1668	0.8731
CDH12	H19.33.004	Cv3	DLPFC	supertype	99.56	0.2338	0.8373
CDH13	H19.33.004	Cv3	DLPFC	supertype	99.17	0.217	0.8464
CDH15	H19.33.004	Cv3	DLPFC	supertype	19.18	0.001166	0.956
CDH16	H19.33.004	Cv3	DLPFC	supertype	8.501	0.01616	0.9488
CDH17	H19.33.004	Cv3	DLPFC	supertype	40.18	0.008664	0.9524
CDH18	H19.33.004	Cv3	DLPFC	supertype	99.76	0.2138	0.8481
CDH19	H19.33.004	Cv3	DLPFC	supertype	79.84	0.2094	0.8505
CDH2	H19.33.004	Cv3	DLPFC	supertype	98.57	0.1697	0.8716
CDH20	H19.33.004	Cv3	DLPFC	supertype	97.68	0.1659	0.8736
CDH22	H19.33.004	Cv3	DLPFC	supertype	90.61	0.2143	0.8479
CDH23	H19.33.004	Cv3	DLPFC	supertype	65.92	0.1361	0.8891
CDH24	H19.33.004	Cv3	DLPFC	supertype	51.72	0.215	0.8475
CDH26	H19.33.004	Cv3	DLPFC	supertype	74.93	0.03043	0.9419
CDH3	H19.33.004	Cv3	DLPFC	supertype	79.7	0.03856	0.9379
CDH4	H19.33.004	Cv3	DLPFC	supertype	93.92	0.1602	0.8766
CDH5	H19.33.004	Cv3	DLPFC	supertype	33.77	0.05237	0.9312
CDH6	H19.33.004	Cv3	DLPFC	supertype	87.42	0.312	0.7935
CDH7	H19.33.004	Cv3	DLPFC	supertype	89.25	0.2338	0.8373
CDH8	H19.33.004	Cv3	DLPFC	supertype	98.05	0.1978	0.8568
CDH9	H19.33.004	Cv3	DLPFC	supertype	98.81	0.2605	0.8226
CDHR1	H19.33.004	Cv3	DLPFC	supertype	59.73	0.09188	0.9116
CDHR2	H19.33.004	Cv3	DLPFC	supertype	66.01	0.07183	0.9216
CDHR3	H19.33.004	Cv3	DLPFC	supertype	95	0.1952	0.8581
CDHR4	H19.33.004	Cv3	DLPFC	supertype	22.11	0.004161	0.9546
CDHR5	H19.33.004	Cv3	DLPFC	supertype	30.79	-0.007398	0.9601
CDIP1	H19.33.004	Cv3	DLPFC	supertype	82.96	0.08878	0.9131
CDIPT	H19.33.004	Cv3	DLPFC	supertype	72.64	0.05771	0.9286
CDK1	H19.33.004	Cv3	DLPFC	supertype	32.38	0.04075	0.9369
CDK10	H19.33.004	Cv3	DLPFC	supertype	81.36	0.1023	0.9063
CDK11A	H19.33.004	Cv3	DLPFC	supertype	69.73	0.03597	0.9392
CDK11B	H19.33.004	Cv3	DLPFC	supertype	69.69	0.02483	0.9446
CDK12	H19.33.004	Cv3	DLPFC	supertype	92.5	0.08013	0.9174
CDK13	H19.33.004	Cv3	DLPFC	supertype	98.03	0.0723	0.9213
CDK14	H19.33.004	Cv3	DLPFC	supertype	99.16	0.1954	0.858
CDK15	H19.33.004	Cv3	DLPFC	supertype	54.02	0.03038	0.9419
CDK16	H19.33.004	Cv3	DLPFC	supertype	70.31	0.05184	0.9314
CDK17	H19.33.004	Cv3	DLPFC	supertype	95.53	0.09425	0.9104
CDK18	H19.33.004	Cv3	DLPFC	supertype	87.33	0.2853	0.8087
CDK19	H19.33.004	Cv3	DLPFC	supertype	97.11	0.08161	0.9167
CDK2	H19.33.004	Cv3	DLPFC	supertype	29.87	0.01748	0.9482
CDK20	H19.33.004	Cv3	DLPFC	supertype	65.17	0.07723	0.9189
CDK2AP1	H19.33.004	Cv3	DLPFC	supertype	61.23	0.03087	0.9417
CDK2AP2	H19.33.004	Cv3	DLPFC	supertype	53.44	0.03204	0.9411
CDK4	H19.33.004	Cv3	DLPFC	supertype	61.86	0.02552	0.9443
CDK5	H19.33.004	Cv3	DLPFC	supertype	59.34	0.05077	0.932
CDK5R1	H19.33.004	Cv3	DLPFC	supertype	85.09	0.1227	0.896
CDK5R2	H19.33.004	Cv3	DLPFC	supertype	68.67	0.08832	0.9133
CDK5RAP1	H19.33.004	Cv3	DLPFC	supertype	86.88	0.112	0.9014
CDK5RAP2	H19.33.004	Cv3	DLPFC	supertype	93.86	0.05484	0.93
CDK5RAP3	H19.33.004	Cv3	DLPFC	supertype	76.01	0.005289	0.954
CDK6	H19.33.004	Cv3	DLPFC	supertype	94.95	0.1421	0.886
CDK7	H19.33.004	Cv3	DLPFC	supertype	81.73	0.06473	0.9251
CDK8	H19.33.004	Cv3	DLPFC	supertype	96.17	0.08996	0.9125
CDK9	H19.33.004	Cv3	DLPFC	supertype	73.65	0.06863	0.9232
CDKAL1	H19.33.004	Cv3	DLPFC	supertype	97.95	0.09742	0.9088
CDKL1	H19.33.004	Cv3	DLPFC	supertype	95.59	0.1427	0.8857
CDKL2	H19.33.004	Cv3	DLPFC	supertype	88.55	0.108	0.9034
CDKL3	H19.33.004	Cv3	DLPFC	supertype	88.84	0.06051	0.9272
CDKL4	H19.33.004	Cv3	DLPFC	supertype	61.51	0.03618	0.9391
CDKL5	H19.33.004	Cv3	DLPFC	supertype	98.19	0.1826	0.8648
CDKN1A	H19.33.004	Cv3	DLPFC	supertype	50.16	0.06411	0.9254
CDKN1B	H19.33.004	Cv3	DLPFC	supertype	72.09	0.03666	0.9389
CDKN1C	H19.33.004	Cv3	DLPFC	supertype	60.18	0.06259	0.9261
CDKN2A	H19.33.004	Cv3	DLPFC	supertype	60.37	0.05996	0.9274
CDKN2AIP	H19.33.004	Cv3	DLPFC	supertype	61.93	0.0512	0.9318
CDKN2AIPNL	H19.33.004	Cv3	DLPFC	supertype	67.27	0.03706	0.9387
CDKN2B	H19.33.004	Cv3	DLPFC	supertype	34.17	0.03311	0.9406
CDKN2C	H19.33.004	Cv3	DLPFC	supertype	45.27	-0.00292	0.958
CDKN2D	H19.33.004	Cv3	DLPFC	supertype	71.73	0.066	0.9245
CDKN3	H19.33.004	Cv3	DLPFC	supertype	59.93	0.059	0.9279
CDNF	H19.33.004	Cv3	DLPFC	supertype	51.09	0.01884	0.9475
CDO1	H19.33.004	Cv3	DLPFC	supertype	76.69	0.09268	0.9112
CDON	H19.33.004	Cv3	DLPFC	supertype	92.92	0.1241	0.8953
CDPF1	H19.33.004	Cv3	DLPFC	supertype	49.98	0.006201	0.9536
CDR2	H19.33.004	Cv3	DLPFC	supertype	94.52	0.1323	0.891
CDR2L	H19.33.004	Cv3	DLPFC	supertype	58.88	0.02509	0.9445
CDRT1	H19.33.004	Cv3	DLPFC	supertype	50.24	0.02886	0.9427
CDRT15	H19.33.004	Cv3	DLPFC	supertype	10.58	-0.008087	0.9604
CDRT15L2	H19.33.004	Cv3	DLPFC	supertype	14.81	0.02393	0.9451
CDRT4	H19.33.004	Cv3	DLPFC	supertype	90.67	0.0623	0.9263
CDS1	H19.33.004	Cv3	DLPFC	supertype	86.77	0.1199	0.8974
CDS2	H19.33.004	Cv3	DLPFC	supertype	92.75	0.08234	0.9163
CDSN	H19.33.004	Cv3	DLPFC	supertype	27.42	-0.01737	0.9648
CDT1	H19.33.004	Cv3	DLPFC	supertype	35.92	0.03471	0.9398
CDV3	H19.33.004	Cv3	DLPFC	supertype	75.27	0.04798	0.9333
CDX1	H19.33.004	Cv3	DLPFC	supertype	12.24	0.007314	0.9531
CDX2	H19.33.004	Cv3	DLPFC	supertype	5.009	0.01267	0.9505
CDX4	H19.33.004	Cv3	DLPFC	supertype	3.748	-0.0004404	0.9568
CDYL	H19.33.004	Cv3	DLPFC	supertype	93.4	0.07957	0.9177
CDYL2	H19.33.004	Cv3	DLPFC	supertype	93.99	0.2193	0.8452
CEACAM1	H19.33.004	Cv3	DLPFC	supertype	63.21	0.03206	0.9411
CEACAM16	H19.33.004	Cv3	DLPFC	supertype	16.14	-0.01047	0.9616
CEACAM18	H19.33.004	Cv3	DLPFC	supertype	12.24	-0.007424	0.9601
CEACAM19	H19.33.004	Cv3	DLPFC	supertype	71.69	0.0604	0.9272
CEACAM20	H19.33.004	Cv3	DLPFC	supertype	23.95	0.008117	0.9527
CEACAM21	H19.33.004	Cv3	DLPFC	supertype	42.56	0.07035	0.9223
CEACAM3	H19.33.004	Cv3	DLPFC	supertype	12.24	0.02208	0.9459
CEACAM4	H19.33.004	Cv3	DLPFC	supertype	18.59	0.009125	0.9522
CEACAM5	H19.33.004	Cv3	DLPFC	supertype	25.41	0.0008025	0.9562
CEACAM6	H19.33.004	Cv3	DLPFC	supertype	13.64	0.008863	0.9523
CEACAM7	H19.33.004	Cv3	DLPFC	supertype	20.7	0.01617	0.9488
CEACAM8	H19.33.004	Cv3	DLPFC	supertype	26.2	0.009173	0.9522
CEBPA	H19.33.004	Cv3	DLPFC	supertype	50.99	0.04398	0.9353
CEBPB	H19.33.004	Cv3	DLPFC	supertype	70.96	0.05822	0.9283
CEBPD	H19.33.004	Cv3	DLPFC	supertype	73.9	0.2002	0.8555
CEBPE	H19.33.004	Cv3	DLPFC	supertype	6.604	-0.005978	0.9594
CEBPG	H19.33.004	Cv3	DLPFC	supertype	71.17	0.092	0.9115
CEBPZ	H19.33.004	Cv3	DLPFC	supertype	76.76	0.05331	0.9307
CEBPZOS	H19.33.004	Cv3	DLPFC	supertype	83.23	0.0333	0.9405
CECR2	H19.33.004	Cv3	DLPFC	supertype	83.07	0.2185	0.8456
CEL	H19.33.004	Cv3	DLPFC	supertype	51.92	0.03562	0.9394
CELA1	H19.33.004	Cv3	DLPFC	supertype	26.49	-0.0163	0.9643
CELA2A	H19.33.004	Cv3	DLPFC	supertype	39.02	0.01395	0.9499
CELA2B	H19.33.004	Cv3	DLPFC	supertype	60.1	0.03933	0.9376
CELA3A	H19.33.004	Cv3	DLPFC	supertype	25	-0.00766	0.9602
CELF1	H19.33.004	Cv3	DLPFC	supertype	97.1	0.1328	0.8908
CELF2	H19.33.004	Cv3	DLPFC	supertype	99.89	0.2293	0.8398
CELF3	H19.33.004	Cv3	DLPFC	supertype	73.73	0.08259	0.9162
CELF4	H19.33.004	Cv3	DLPFC	supertype	98.67	0.212	0.8492
CELF5	H19.33.004	Cv3	DLPFC	supertype	94.28	0.1396	0.8873
CELF6	H19.33.004	Cv3	DLPFC	supertype	85.92	0.04331	0.9356
CELSR1	H19.33.004	Cv3	DLPFC	supertype	49.76	0.02592	0.9441
CELSR2	H19.33.004	Cv3	DLPFC	supertype	83	0.07262	0.9212
CELSR3	H19.33.004	Cv3	DLPFC	supertype	70.94	0.0835	0.9158
CEMIP	H19.33.004	Cv3	DLPFC	supertype	92.97	0.2319	0.8383
CEMIP2	H19.33.004	Cv3	DLPFC	supertype	91.91	0.247	0.8301
CEMP1	H19.33.004	Cv3	DLPFC	supertype	16.89	-0.005896	0.9594
CEND1	H19.33.004	Cv3	DLPFC	supertype	80.41	0.1072	0.9039
CENPA	H19.33.004	Cv3	DLPFC	supertype	59.65	0.005834	0.9538
CENPB	H19.33.004	Cv3	DLPFC	supertype	55.6	0.02943	0.9424
CENPC	H19.33.004	Cv3	DLPFC	supertype	93.96	0.1152	0.8998
CENPE	H19.33.004	Cv3	DLPFC	supertype	59.12	0.03126	0.9415
CENPF	H19.33.004	Cv3	DLPFC	supertype	50.23	0.1089	0.903
CENPH	H19.33.004	Cv3	DLPFC	supertype	52.35	0.007964	0.9528
CENPI	H19.33.004	Cv3	DLPFC	supertype	62.47	0.01795	0.9479
CENPJ	H19.33.004	Cv3	DLPFC	supertype	83.98	0.1132	0.9008
CENPK	H19.33.004	Cv3	DLPFC	supertype	60.39	0.04343	0.9356
CENPL	H19.33.004	Cv3	DLPFC	supertype	56.63	0.02174	0.9461
CENPM	H19.33.004	Cv3	DLPFC	supertype	33.5	-0.005509	0.9592
CENPN	H19.33.004	Cv3	DLPFC	supertype	50.16	0.002892	0.9552
CENPO	H19.33.004	Cv3	DLPFC	supertype	66.11	0.04602	0.9343
CENPP	H19.33.004	Cv3	DLPFC	supertype	94.11	0.1081	0.9034
CENPQ	H19.33.004	Cv3	DLPFC	supertype	63.1	0.0009935	0.9561
CENPS	H19.33.004	Cv3	DLPFC	supertype	65.61	0.04446	0.9351
CENPT	H19.33.004	Cv3	DLPFC	supertype	71.86	0.0727	0.9211
CENPU	H19.33.004	Cv3	DLPFC	supertype	44.27	0.01724	0.9483
CENPV	H19.33.004	Cv3	DLPFC	supertype	77.87	0.07151	0.9217
CENPVL3	H19.33.004	Cv3	DLPFC	supertype	30.17	0.000819	0.9562
CENPW	H19.33.004	Cv3	DLPFC	supertype	53.38	0.02482	0.9446
CEP104	H19.33.004	Cv3	DLPFC	supertype	85.93	0.09194	0.9115
CEP112	H19.33.004	Cv3	DLPFC	supertype	96.98	0.1487	0.8826
CEP120	H19.33.004	Cv3	DLPFC	supertype	84.61	0.07524	0.9199
CEP126	H19.33.004	Cv3	DLPFC	supertype	96.82	0.1699	0.8715
CEP128	H19.33.004	Cv3	DLPFC	supertype	89.18	0.06868	0.9231
CEP131	H19.33.004	Cv3	DLPFC	supertype	67.18	0.03045	0.9419
CEP135	H19.33.004	Cv3	DLPFC	supertype	73.92	0.06489	0.925
CEP152	H19.33.004	Cv3	DLPFC	supertype	73.9	0.11	0.9024
CEP162	H19.33.004	Cv3	DLPFC	supertype	86.37	0.08788	0.9136
CEP164	H19.33.004	Cv3	DLPFC	supertype	89.56	0.09288	0.9111
CEP170	H19.33.004	Cv3	DLPFC	supertype	96.21	0.08006	0.9175
CEP170B	H19.33.004	Cv3	DLPFC	supertype	74.15	0.05348	0.9306
CEP19	H19.33.004	Cv3	DLPFC	supertype	66.45	0.04813	0.9333
CEP192	H19.33.004	Cv3	DLPFC	supertype	96.14	0.1203	0.8972
CEP250	H19.33.004	Cv3	DLPFC	supertype	82.65	0.06827	0.9233
CEP290	H19.33.004	Cv3	DLPFC	supertype	94.91	0.09509	0.91
CEP295	H19.33.004	Cv3	DLPFC	supertype	89.94	0.1171	0.8988
CEP295NL	H19.33.004	Cv3	DLPFC	supertype	40.46	-0.001468	0.9573
CEP350	H19.33.004	Cv3	DLPFC	supertype	95.92	0.09074	0.9121
CEP41	H19.33.004	Cv3	DLPFC	supertype	74.59	0.02944	0.9424
CEP44	H19.33.004	Cv3	DLPFC	supertype	85.91	0.07471	0.9201
CEP55	H19.33.004	Cv3	DLPFC	supertype	27.56	0.05588	0.9295
CEP57	H19.33.004	Cv3	DLPFC	supertype	92.05	0.1218	0.8964
CEP57L1	H19.33.004	Cv3	DLPFC	supertype	86.53	0.1208	0.8969
CEP63	H19.33.004	Cv3	DLPFC	supertype	91.77	0.1102	0.9023
CEP68	H19.33.004	Cv3	DLPFC	supertype	88.28	0.1057	0.9046
CEP70	H19.33.004	Cv3	DLPFC	supertype	93.15	0.108	0.9034
CEP72	H19.33.004	Cv3	DLPFC	supertype	60.28	0.05128	0.9317
CEP76	H19.33.004	Cv3	DLPFC	supertype	77.21	0.05454	0.9301
CEP78	H19.33.004	Cv3	DLPFC	supertype	87.76	0.1284	0.8931
CEP83	H19.33.004	Cv3	DLPFC	supertype	90.12	0.0902	0.9124
CEP85	H19.33.004	Cv3	DLPFC	supertype	78.14	0.0705	0.9222
CEP85L	H19.33.004	Cv3	DLPFC	supertype	96.62	0.129	0.8928
CEP89	H19.33.004	Cv3	DLPFC	supertype	85.22	0.07564	0.9197
CEP95	H19.33.004	Cv3	DLPFC	supertype	90.66	0.06903	0.923
CEP97	H19.33.004	Cv3	DLPFC	supertype	88.31	0.05629	0.9293
CEPT1	H19.33.004	Cv3	DLPFC	supertype	88.19	0.09177	0.9116
CER1	H19.33.004	Cv3	DLPFC	supertype	22.11	0.04412	0.9352
CERCAM	H19.33.004	Cv3	DLPFC	supertype	83.07	0.2848	0.809
CERK	H19.33.004	Cv3	DLPFC	supertype	80.9	0.05342	0.9307
CERKL	H19.33.004	Cv3	DLPFC	supertype	68.66	0.1388	0.8877
CERS1	H19.33.004	Cv3	DLPFC	supertype	64.64	0.03154	0.9414
CERS2	H19.33.004	Cv3	DLPFC	supertype	65.56	0.01962	0.9471
CERS3	H19.33.004	Cv3	DLPFC	supertype	56.83	0.02812	0.943
CERS4	H19.33.004	Cv3	DLPFC	supertype	91.23	0.04864	0.933
CERS5	H19.33.004	Cv3	DLPFC	supertype	91.52	0.08007	0.9175
CERS6	H19.33.004	Cv3	DLPFC	supertype	98.96	0.1688	0.8721
CERT1	H19.33.004	Cv3	DLPFC	supertype	94.88	0.08201	0.9165
CES1	H19.33.004	Cv3	DLPFC	supertype	20.62	0.01931	0.9473
CES2	H19.33.004	Cv3	DLPFC	supertype	69.21	0.02546	0.9443
CES3	H19.33.004	Cv3	DLPFC	supertype	58.6	0.06985	0.9226
CES4A	H19.33.004	Cv3	DLPFC	supertype	86.49	0.09913	0.9079
CES5A	H19.33.004	Cv3	DLPFC	supertype	55.65	0.02567	0.9442
CETN2	H19.33.004	Cv3	DLPFC	supertype	59.06	0.02566	0.9442
CETN3	H19.33.004	Cv3	DLPFC	supertype	72.53	0.02112	0.9464
CETP	H19.33.004	Cv3	DLPFC	supertype	23.14	0.02343	0.9453
CFAP100	H19.33.004	Cv3	DLPFC	supertype	57.81	0.03765	0.9384
CFAP126	H19.33.004	Cv3	DLPFC	supertype	18.36	0.01931	0.9473
CFAP20	H19.33.004	Cv3	DLPFC	supertype	69.15	0.03826	0.9381
CFAP221	H19.33.004	Cv3	DLPFC	supertype	93.28	0.1791	0.8667
CFAP36	H19.33.004	Cv3	DLPFC	supertype	90.31	0.1125	0.9012
CFAP43	H19.33.004	Cv3	DLPFC	supertype	79.94	0.06316	0.9259
CFAP44	H19.33.004	Cv3	DLPFC	supertype	89.51	0.1107	0.9021
CFAP45	H19.33.004	Cv3	DLPFC	supertype	22.11	-0.009117	0.9609
CFAP46	H19.33.004	Cv3	DLPFC	supertype	86.38	0.151	0.8814
CFAP47	H19.33.004	Cv3	DLPFC	supertype	57.77	0.1628	0.8752
CFAP52	H19.33.004	Cv3	DLPFC	supertype	72.96	0.1164	0.8992
CFAP53	H19.33.004	Cv3	DLPFC	supertype	66.22	0.06393	0.9255
CFAP54	H19.33.004	Cv3	DLPFC	supertype	86.41	0.1834	0.8644
CFAP57	H19.33.004	Cv3	DLPFC	supertype	55.38	0.05898	0.9279
CFAP58	H19.33.004	Cv3	DLPFC	supertype	56.66	0.06854	0.9232
CFAP61	H19.33.004	Cv3	DLPFC	supertype	82.17	0.1371	0.8886
CFAP65	H19.33.004	Cv3	DLPFC	supertype	52.92	0.04801	0.9333
CFAP69	H19.33.004	Cv3	DLPFC	supertype	90.43	0.1271	0.8937
CFAP70	H19.33.004	Cv3	DLPFC	supertype	86.79	0.05214	0.9313
CFAP73	H19.33.004	Cv3	DLPFC	supertype	50.01	0.04543	0.9346
CFAP74	H19.33.004	Cv3	DLPFC	supertype	76.21	0.1189	0.8979
CFAP97	H19.33.004	Cv3	DLPFC	supertype	76.16	0.02861	0.9428
CFAP99	H19.33.004	Cv3	DLPFC	supertype	54.51	0.01168	0.951
CFB	H19.33.004	Cv3	DLPFC	supertype	34.13	0.01027	0.9516
CFC1	H19.33.004	Cv3	DLPFC	supertype	38.52	0.01993	0.947
CFC1B	H19.33.004	Cv3	DLPFC	supertype	5.009	-0.0152	0.9638
CFD	H19.33.004	Cv3	DLPFC	supertype	45.34	0.01112	0.9512
CFDP1	H19.33.004	Cv3	DLPFC	supertype	91.6	0.07067	0.9221
CFH	H19.33.004	Cv3	DLPFC	supertype	45.58	0.1319	0.8913
CFHR1	H19.33.004	Cv3	DLPFC	supertype	20.7	0.0243	0.9449
CFHR2	H19.33.004	Cv3	DLPFC	supertype	16.63	-0.001199	0.9571
CFHR3	H19.33.004	Cv3	DLPFC	supertype	13.95	0.00691	0.9533
CFHR4	H19.33.004	Cv3	DLPFC	supertype	33.92	0.04525	0.9347
CFHR5	H19.33.004	Cv3	DLPFC	supertype	25.62	0.02764	0.9433
CFI	H19.33.004	Cv3	DLPFC	supertype	38.15	0.05631	0.9292
CFL1	H19.33.004	Cv3	DLPFC	supertype	84.76	0.1024	0.9062
CFL2	H19.33.004	Cv3	DLPFC	supertype	73.33	0.04468	0.935
CFLAR	H19.33.004	Cv3	DLPFC	supertype	83.68	0.0431	0.9357
CFP	H19.33.004	Cv3	DLPFC	supertype	44.97	0.02455	0.9448
CFTR	H19.33.004	Cv3	DLPFC	supertype	69.92	0.03866	0.9379
CGA	H19.33.004	Cv3	DLPFC	supertype	25.23	-0.004869	0.9589
CGAS	H19.33.004	Cv3	DLPFC	supertype	54.1	0.02834	0.9429
CGB7	H19.33.004	Cv3	DLPFC	supertype	7.728	0.05735	0.9287
CGGBP1	H19.33.004	Cv3	DLPFC	supertype	86.4	0.1	0.9075
CGN	H19.33.004	Cv3	DLPFC	supertype	61.13	0.07023	0.9224
CGNL1	H19.33.004	Cv3	DLPFC	supertype	64.69	0.1887	0.8616
CGREF1	H19.33.004	Cv3	DLPFC	supertype	78.88	0.09773	0.9086
CGRRF1	H19.33.004	Cv3	DLPFC	supertype	77.7	0.04597	0.9343
CH25H	H19.33.004	Cv3	DLPFC	supertype	43.19	0.076	0.9195
CHAC1	H19.33.004	Cv3	DLPFC	supertype	44.32	0.02102	0.9465
CHAC2	H19.33.004	Cv3	DLPFC	supertype	54.89	0.01263	0.9505
CHAD	H19.33.004	Cv3	DLPFC	supertype	33.09	0.0164	0.9487
CHADL	H19.33.004	Cv3	DLPFC	supertype	61.77	0.05234	0.9312
CHAF1A	H19.33.004	Cv3	DLPFC	supertype	68.11	0.06493	0.925
CHAF1B	H19.33.004	Cv3	DLPFC	supertype	65.93	0.07405	0.9205
CHAMP1	H19.33.004	Cv3	DLPFC	supertype	70.26	0.06009	0.9274
CHAT	H19.33.004	Cv3	DLPFC	supertype	20.13	0.01949	0.9472
CHCHD1	H19.33.004	Cv3	DLPFC	supertype	63.98	0.04875	0.933
CHCHD10	H19.33.004	Cv3	DLPFC	supertype	79.46	0.0944	0.9103
CHCHD2	H19.33.004	Cv3	DLPFC	supertype	77.38	0.06155	0.9267
CHCHD3	H19.33.004	Cv3	DLPFC	supertype	97.42	0.1048	0.9051
CHCHD4	H19.33.004	Cv3	DLPFC	supertype	55.3	0.02038	0.9468
CHCHD5	H19.33.004	Cv3	DLPFC	supertype	58.28	0.03324	0.9405
CHCHD6	H19.33.004	Cv3	DLPFC	supertype	93.39	0.1484	0.8827
CHCHD7	H19.33.004	Cv3	DLPFC	supertype	68.17	0.0254	0.9443
CHD1	H19.33.004	Cv3	DLPFC	supertype	90.52	0.06065	0.9271
CHD1L	H19.33.004	Cv3	DLPFC	supertype	52.73	0.01681	0.9485
CHD2	H19.33.004	Cv3	DLPFC	supertype	97.85	0.112	0.9014
CHD3	H19.33.004	Cv3	DLPFC	supertype	80.24	0.103	0.906
CHD4	H19.33.004	Cv3	DLPFC	supertype	86.35	0.06683	0.9241
CHD5	H19.33.004	Cv3	DLPFC	supertype	90.97	0.1523	0.8807
CHD6	H19.33.004	Cv3	DLPFC	supertype	97.75	0.09672	0.9091
CHD7	H19.33.004	Cv3	DLPFC	supertype	86.42	0.1854	0.8633
CHD8	H19.33.004	Cv3	DLPFC	supertype	91.55	0.08866	0.9132
CHD9	H19.33.004	Cv3	DLPFC	supertype	98.37	0.0822	0.9164
CHDH	H19.33.004	Cv3	DLPFC	supertype	67.8	0.06475	0.9251
CHEK1	H19.33.004	Cv3	DLPFC	supertype	58.31	0.03743	0.9385
CHEK2	H19.33.004	Cv3	DLPFC	supertype	58.14	0.05218	0.9313
CHERP	H19.33.004	Cv3	DLPFC	supertype	73.06	0.05279	0.931
CHFR	H19.33.004	Cv3	DLPFC	supertype	92.01	0.07542	0.9198
CHGA	H19.33.004	Cv3	DLPFC	supertype	83.95	0.1567	0.8784
CHGB	H19.33.004	Cv3	DLPFC	supertype	80.54	0.1094	0.9027
CHI3L1	H19.33.004	Cv3	DLPFC	supertype	55.2	0.08687	0.9141
CHI3L2	H19.33.004	Cv3	DLPFC	supertype	33.74	0.03575	0.9393
CHIA	H19.33.004	Cv3	DLPFC	supertype	15.12	0.0008003	0.9562
CHIC1	H19.33.004	Cv3	DLPFC	supertype	93.77	0.1229	0.8959
CHIC2	H19.33.004	Cv3	DLPFC	supertype	90.44	0.09104	0.912
CHID1	H19.33.004	Cv3	DLPFC	supertype	70.9	0.07972	0.9176
CHIT1	H19.33.004	Cv3	DLPFC	supertype	50.96	0.004883	0.9542
CHKA	H19.33.004	Cv3	DLPFC	supertype	93.55	0.05863	0.9281
CHKB	H19.33.004	Cv3	DLPFC	supertype	77.64	0.09527	0.9099
CHL1	H19.33.004	Cv3	DLPFC	supertype	98.99	0.1791	0.8667
CHM	H19.33.004	Cv3	DLPFC	supertype	94.91	0.1074	0.9038
CHML	H19.33.004	Cv3	DLPFC	supertype	80.41	0.1389	0.8877
CHMP1A	H19.33.004	Cv3	DLPFC	supertype	69.98	0.04391	0.9353
CHMP1B	H19.33.004	Cv3	DLPFC	supertype	73.77	0.08668	0.9142
CHMP2A	H19.33.004	Cv3	DLPFC	supertype	61.98	0.0175	0.9482
CHMP2B	H19.33.004	Cv3	DLPFC	supertype	78.58	0.07328	0.9209
CHMP3	H19.33.004	Cv3	DLPFC	supertype	86.25	0.1244	0.8951
CHMP4A	H19.33.004	Cv3	DLPFC	supertype	73.4	0.05648	0.9292
CHMP4B	H19.33.004	Cv3	DLPFC	supertype	79.9	0.09147	0.9118
CHMP4C	H19.33.004	Cv3	DLPFC	supertype	21.83	0.01348	0.9501
CHMP5	H19.33.004	Cv3	DLPFC	supertype	76.85	0.03889	0.9378
CHMP6	H19.33.004	Cv3	DLPFC	supertype	65.57	0.02437	0.9448
CHMP7	H19.33.004	Cv3	DLPFC	supertype	72.78	0.04769	0.9335
CHN1	H19.33.004	Cv3	DLPFC	supertype	99.11	0.2529	0.8268
CHN2	H19.33.004	Cv3	DLPFC	supertype	58.53	0.04078	0.9369
CHODL	H19.33.004	Cv3	DLPFC	supertype	73.04	0.04312	0.9357
CHORDC1	H19.33.004	Cv3	DLPFC	supertype	91.18	0.1058	0.9046
CHP1	H19.33.004	Cv3	DLPFC	supertype	80.57	0.06519	0.9249
CHP2	H19.33.004	Cv3	DLPFC	supertype	11.81	0.01233	0.9507
CHPF	H19.33.004	Cv3	DLPFC	supertype	61.89	0.03061	0.9418
CHPF2	H19.33.004	Cv3	DLPFC	supertype	63.71	0.04892	0.9329
CHPT1	H19.33.004	Cv3	DLPFC	supertype	95.85	0.1184	0.8981
CHRAC1	H19.33.004	Cv3	DLPFC	supertype	61.23	0.02287	0.9456
CHRD	H19.33.004	Cv3	DLPFC	supertype	77.38	0.124	0.8953
CHRDL1	H19.33.004	Cv3	DLPFC	supertype	72.59	0.1508	0.8815
CHRDL2	H19.33.004	Cv3	DLPFC	supertype	31.09	0.01195	0.9508
CHRFAM7A	H19.33.004	Cv3	DLPFC	supertype	40.88	0.03544	0.9395
CHRM1	H19.33.004	Cv3	DLPFC	supertype	70.56	0.09683	0.9091
CHRM2	H19.33.004	Cv3	DLPFC	supertype	90.4	0.3006	0.8
CHRM3	H19.33.004	Cv3	DLPFC	supertype	99.69	0.201	0.855
CHRM4	H19.33.004	Cv3	DLPFC	supertype	21.71	-0.006602	0.9597
CHRM5	H19.33.004	Cv3	DLPFC	supertype	78.86	0.111	0.9019
CHRNA1	H19.33.004	Cv3	DLPFC	supertype	43.49	0.02862	0.9428
CHRNA10	H19.33.004	Cv3	DLPFC	supertype	44.37	0.001852	0.9557
CHRNA2	H19.33.004	Cv3	DLPFC	supertype	58.73	0.256	0.8251
CHRNA3	H19.33.004	Cv3	DLPFC	supertype	24.29	0.02828	0.9429
CHRNA4	H19.33.004	Cv3	DLPFC	supertype	65.09	0.06319	0.9259
CHRNA5	H19.33.004	Cv3	DLPFC	supertype	48.53	0.01415	0.9498
CHRNA6	H19.33.004	Cv3	DLPFC	supertype	56.47	0.2312	0.8387
CHRNA7	H19.33.004	Cv3	DLPFC	supertype	83.97	0.269	0.8179
CHRNA9	H19.33.004	Cv3	DLPFC	supertype	31.09	0.06131	0.9268
CHRNB1	H19.33.004	Cv3	DLPFC	supertype	51.09	0.01109	0.9512
CHRNB2	H19.33.004	Cv3	DLPFC	supertype	62.54	0.03232	0.941
CHRNB3	H19.33.004	Cv3	DLPFC	supertype	57.13	0.1855	0.8633
CHRNB4	H19.33.004	Cv3	DLPFC	supertype	40.09	0.001131	0.956
CHRND	H19.33.004	Cv3	DLPFC	supertype	22.43	-0.002764	0.9579
CHRNE	H19.33.004	Cv3	DLPFC	supertype	64.68	0.02065	0.9466
CHRNG	H19.33.004	Cv3	DLPFC	supertype	39.37	0.002161	0.9555
CHST1	H19.33.004	Cv3	DLPFC	supertype	83.85	0.1737	0.8696
CHST10	H19.33.004	Cv3	DLPFC	supertype	74.36	0.107	0.9039
CHST11	H19.33.004	Cv3	DLPFC	supertype	95.94	0.2273	0.8409
CHST12	H19.33.004	Cv3	DLPFC	supertype	81.88	0.05719	0.9288
CHST13	H19.33.004	Cv3	DLPFC	supertype	31.51	0.01277	0.9504
CHST14	H19.33.004	Cv3	DLPFC	supertype	27.56	0.02566	0.9442
CHST15	H19.33.004	Cv3	DLPFC	supertype	92.09	0.1731	0.8698
CHST2	H19.33.004	Cv3	DLPFC	supertype	62.57	0.08518	0.9149
CHST3	H19.33.004	Cv3	DLPFC	supertype	76.6	0.2167	0.8466
CHST4	H19.33.004	Cv3	DLPFC	supertype	38.19	0.01564	0.9491
CHST5	H19.33.004	Cv3	DLPFC	supertype	58.17	0.0333	0.9405
CHST6	H19.33.004	Cv3	DLPFC	supertype	58.75	0.09104	0.912
CHST7	H19.33.004	Cv3	DLPFC	supertype	56.62	0.06436	0.9253
CHST8	H19.33.004	Cv3	DLPFC	supertype	72.35	0.2266	0.8412
CHST9	H19.33.004	Cv3	DLPFC	supertype	84.6	0.3228	0.7872
CHSY1	H19.33.004	Cv3	DLPFC	supertype	90.06	0.08764	0.9137
CHSY3	H19.33.004	Cv3	DLPFC	supertype	99.3	0.1786	0.867
CHTF18	H19.33.004	Cv3	DLPFC	supertype	62.29	0.03468	0.9398
CHTF8	H19.33.004	Cv3	DLPFC	supertype	34.17	0.002632	0.9553
CHTOP	H19.33.004	Cv3	DLPFC	supertype	78.83	0.04601	0.9343
CHUK	H19.33.004	Cv3	DLPFC	supertype	79.16	0.06133	0.9268
CHURC1	H19.33.004	Cv3	DLPFC	supertype	85.79	0.04041	0.937
CIAO1	H19.33.004	Cv3	DLPFC	supertype	87.65	0.08645	0.9143
CIAO2A	H19.33.004	Cv3	DLPFC	supertype	76.16	0.05158	0.9316
CIAO2B	H19.33.004	Cv3	DLPFC	supertype	68.65	0.04465	0.935
CIAO3	H19.33.004	Cv3	DLPFC	supertype	74.81	0.08968	0.9127
CIAPIN1	H19.33.004	Cv3	DLPFC	supertype	77.8	0.1164	0.8992
CIART	H19.33.004	Cv3	DLPFC	supertype	55.02	0.007996	0.9527
CIB1	H19.33.004	Cv3	DLPFC	supertype	55.81	0.03106	0.9416
CIB2	H19.33.004	Cv3	DLPFC	supertype	58.82	0.06786	0.9235
CIB3	H19.33.004	Cv3	DLPFC	supertype	26.7	0.004163	0.9546
CIB4	H19.33.004	Cv3	DLPFC	supertype	52.2	0.03351	0.9404
CIC	H19.33.004	Cv3	DLPFC	supertype	68.04	0.04842	0.9331
CIDEA	H19.33.004	Cv3	DLPFC	supertype	57.19	0.1166	0.8991
CIDEB	H19.33.004	Cv3	DLPFC	supertype	22.73	0.00886	0.9523
CIDEC	H19.33.004	Cv3	DLPFC	supertype	20.28	0.01438	0.9497
CIITA	H19.33.004	Cv3	DLPFC	supertype	57.58	0.08557	0.9147
CILP	H19.33.004	Cv3	DLPFC	supertype	40.18	0.00572	0.9538
CILP2	H19.33.004	Cv3	DLPFC	supertype	34.27	0.1284	0.8931
CINP	H19.33.004	Cv3	DLPFC	supertype	76.94	0.04962	0.9325
CIP2A	H19.33.004	Cv3	DLPFC	supertype	73.93	0.06057	0.9271
CIPC	H19.33.004	Cv3	DLPFC	supertype	78.18	0.03434	0.94
CIR1	H19.33.004	Cv3	DLPFC	supertype	88.44	0.06881	0.9231
CIRBP	H19.33.004	Cv3	DLPFC	supertype	87.28	0.01676	0.9485
CISD1	H19.33.004	Cv3	DLPFC	supertype	87.14	0.1061	0.9044
CISD2	H19.33.004	Cv3	DLPFC	supertype	76.34	0.06464	0.9251
CISD3	H19.33.004	Cv3	DLPFC	supertype	59.72	0.03487	0.9397
CISH	H19.33.004	Cv3	DLPFC	supertype	24.52	0.01121	0.9512
CIT	H19.33.004	Cv3	DLPFC	supertype	98.39	0.1827	0.8648
CITED1	H19.33.004	Cv3	DLPFC	supertype	41.8	0.03293	0.9407
CITED2	H19.33.004	Cv3	DLPFC	supertype	65.24	0.09379	0.9106
CITED4	H19.33.004	Cv3	DLPFC	supertype	52.59	0.03495	0.9397
CIZ1	H19.33.004	Cv3	DLPFC	supertype	82.82	0.08793	0.9135
CKAP2	H19.33.004	Cv3	DLPFC	supertype	72.85	0.06478	0.9251
CKAP2L	H19.33.004	Cv3	DLPFC	supertype	40.18	0.04294	0.9358
CKAP4	H19.33.004	Cv3	DLPFC	supertype	68.53	0.05234	0.9312
CKAP5	H19.33.004	Cv3	DLPFC	supertype	93.54	0.09292	0.911
CKB	H19.33.004	Cv3	DLPFC	supertype	91.23	0.0742	0.9204
CKLF	H19.33.004	Cv3	DLPFC	supertype	81.18	0.04923	0.9327
CKM	H19.33.004	Cv3	DLPFC	supertype	46.55	0.02012	0.9469
CKMT1A	H19.33.004	Cv3	DLPFC	supertype	70.22	0.05964	0.9276
CKMT1B	H19.33.004	Cv3	DLPFC	supertype	77.91	0.1202	0.8972
CKMT2	H19.33.004	Cv3	DLPFC	supertype	70.41	0.05021	0.9322
CKS1B	H19.33.004	Cv3	DLPFC	supertype	52.29	-0.003378	0.9582
CKS2	H19.33.004	Cv3	DLPFC	supertype	45.12	0.02029	0.9468
CLASP1	H19.33.004	Cv3	DLPFC	supertype	99.05	0.1263	0.8941
CLASP2	H19.33.004	Cv3	DLPFC	supertype	99.57	0.06533	0.9248
CLASRP	H19.33.004	Cv3	DLPFC	supertype	86.06	0.04308	0.9357
CLC	H19.33.004	Cv3	DLPFC	supertype	11.43	-0.003308	0.9581
CLCA1	H19.33.004	Cv3	DLPFC	supertype	29.02	-0.00888	0.9608
CLCA2	H19.33.004	Cv3	DLPFC	supertype	26.39	0.01287	0.9504
CLCA4	H19.33.004	Cv3	DLPFC	supertype	48.77	0.03769	0.9384
CLCC1	H19.33.004	Cv3	DLPFC	supertype	74.06	0.05988	0.9275
CLCF1	H19.33.004	Cv3	DLPFC	supertype	53.03	0.05791	0.9285
CLCN1	H19.33.004	Cv3	DLPFC	supertype	31.83	0.006688	0.9534
CLCN2	H19.33.004	Cv3	DLPFC	supertype	68.52	0.02667	0.9437
CLCN3	H19.33.004	Cv3	DLPFC	supertype	94.46	0.1102	0.9023
CLCN4	H19.33.004	Cv3	DLPFC	supertype	89.46	0.06652	0.9242
CLCN5	H19.33.004	Cv3	DLPFC	supertype	72.81	0.04871	0.933
CLCN6	H19.33.004	Cv3	DLPFC	supertype	83.04	0.06721	0.9239
CLCN7	H19.33.004	Cv3	DLPFC	supertype	80.15	0.06288	0.926
CLCNKA	H19.33.004	Cv3	DLPFC	supertype	21.26	0.03827	0.9381
CLCNKB	H19.33.004	Cv3	DLPFC	supertype	13.32	0.02368	0.9452
CLDN1	H19.33.004	Cv3	DLPFC	supertype	45.85	0.1387	0.8878
CLDN10	H19.33.004	Cv3	DLPFC	supertype	59.37	0.1708	0.871
CLDN11	H19.33.004	Cv3	DLPFC	supertype	87	0.37	0.7592
CLDN12	H19.33.004	Cv3	DLPFC	supertype	88.97	0.1346	0.8899
CLDN14	H19.33.004	Cv3	DLPFC	supertype	41.62	0.02349	0.9453
CLDN15	H19.33.004	Cv3	DLPFC	supertype	55.85	0.01666	0.9486
CLDN16	H19.33.004	Cv3	DLPFC	supertype	72.66	0.064	0.9254
CLDN18	H19.33.004	Cv3	DLPFC	supertype	46.64	0.03901	0.9377
CLDN19	H19.33.004	Cv3	DLPFC	supertype	18.36	0.02072	0.9466
CLDN2	H19.33.004	Cv3	DLPFC	supertype	33.97	0.01078	0.9514
CLDN20	H19.33.004	Cv3	DLPFC	supertype	54.87	0.04003	0.9372
CLDN23	H19.33.004	Cv3	DLPFC	supertype	11.01	0.01952	0.9472
CLDN3	H19.33.004	Cv3	DLPFC	supertype	16.14	0.01353	0.9501
CLDN4	H19.33.004	Cv3	DLPFC	supertype	60.15	0.05686	0.929
CLDN5	H19.33.004	Cv3	DLPFC	supertype	38.22	0.4159	0.731
CLDN6	H19.33.004	Cv3	DLPFC	supertype	30.04	0.004536	0.9544
CLDN7	H19.33.004	Cv3	DLPFC	supertype	17.94	0.01729	0.9483
CLDN9	H19.33.004	Cv3	DLPFC	supertype	44.36	0.02654	0.9438
CLDND1	H19.33.004	Cv3	DLPFC	supertype	88.29	0.1751	0.8688
CLDND2	H19.33.004	Cv3	DLPFC	supertype	58.49	0.02171	0.9461
CLEC10A	H19.33.004	Cv3	DLPFC	supertype	19.18	0.01944	0.9472
CLEC11A	H19.33.004	Cv3	DLPFC	supertype	62.37	0.04218	0.9362
CLEC12A	H19.33.004	Cv3	DLPFC	supertype	27.34	0.05956	0.9276
CLEC12B	H19.33.004	Cv3	DLPFC	supertype	13.32	0.01123	0.9512
CLEC14A	H19.33.004	Cv3	DLPFC	supertype	42.42	0.04268	0.9359
CLEC16A	H19.33.004	Cv3	DLPFC	supertype	96.71	0.1216	0.8965
CLEC17A	H19.33.004	Cv3	DLPFC	supertype	30.92	0.0252	0.9444
CLEC18A	H19.33.004	Cv3	DLPFC	supertype	43.35	0.0159	0.9489
CLEC18B	H19.33.004	Cv3	DLPFC	supertype	41.75	0.007775	0.9528
CLEC18C	H19.33.004	Cv3	DLPFC	supertype	18.16	0.001399	0.9559
CLEC19A	H19.33.004	Cv3	DLPFC	supertype	41.96	0.03771	0.9384
CLEC1A	H19.33.004	Cv3	DLPFC	supertype	28.46	0.07981	0.9176
CLEC1B	H19.33.004	Cv3	DLPFC	supertype	14.81	0.03467	0.9398
CLEC20A	H19.33.004	Cv3	DLPFC	supertype	32.94	-0.00405	0.9585
CLEC2A	H19.33.004	Cv3	DLPFC	supertype	61.45	0.03548	0.9394
CLEC2B	H19.33.004	Cv3	DLPFC	supertype	29.67	0.03981	0.9373
CLEC2D	H19.33.004	Cv3	DLPFC	supertype	71.4	0.06242	0.9262
CLEC2L	H19.33.004	Cv3	DLPFC	supertype	88.25	0.1964	0.8575
CLEC3A	H19.33.004	Cv3	DLPFC	supertype	27.16	0.0002205	0.9565
CLEC3B	H19.33.004	Cv3	DLPFC	supertype	11.01	0.007513	0.953
CLEC4A	H19.33.004	Cv3	DLPFC	supertype	54.05	0.01623	0.9488
CLEC4C	H19.33.004	Cv3	DLPFC	supertype	31.83	0.00624	0.9536
CLEC4D	H19.33.004	Cv3	DLPFC	supertype	20.28	0.006251	0.9536
CLEC4E	H19.33.004	Cv3	DLPFC	supertype	13.95	0.1504	0.8817
CLEC4F	H19.33.004	Cv3	DLPFC	supertype	21.34	0.01284	0.9504
CLEC4G	H19.33.004	Cv3	DLPFC	supertype	37.36	0.03371	0.9403
CLEC4M	H19.33.004	Cv3	DLPFC	supertype	29.61	0.01205	0.9508
CLEC5A	H19.33.004	Cv3	DLPFC	supertype	34.27	0.01038	0.9516
CLEC6A	H19.33.004	Cv3	DLPFC	supertype	23.95	0.01268	0.9505
CLEC7A	H19.33.004	Cv3	DLPFC	supertype	40.09	0.1505	0.8816
CLEC9A	H19.33.004	Cv3	DLPFC	supertype	24.65	0.02192	0.946
CLGN	H19.33.004	Cv3	DLPFC	supertype	69.09	0.08343	0.9158
CLHC1	H19.33.004	Cv3	DLPFC	supertype	88.37	0.07877	0.9181
CLIC1	H19.33.004	Cv3	DLPFC	supertype	29.4	0.05104	0.9318
CLIC2	H19.33.004	Cv3	DLPFC	supertype	68.8	0.01829	0.9478
CLIC3	H19.33.004	Cv3	DLPFC	supertype	12.58	0.0101	0.9517
CLIC4	H19.33.004	Cv3	DLPFC	supertype	83.17	0.2637	0.8208
CLIC5	H19.33.004	Cv3	DLPFC	supertype	78.23	0.09923	0.9079
CLIC6	H19.33.004	Cv3	DLPFC	supertype	40.79	0.09706	0.909
CLINT1	H19.33.004	Cv3	DLPFC	supertype	87.81	0.09351	0.9107
CLIP1	H19.33.004	Cv3	DLPFC	supertype	96.89	0.1193	0.8977
CLIP2	H19.33.004	Cv3	DLPFC	supertype	94.15	0.06504	0.9249
CLIP3	H19.33.004	Cv3	DLPFC	supertype	84.03	0.1123	0.9013
CLIP4	H19.33.004	Cv3	DLPFC	supertype	95.86	0.08657	0.9142
CLK1	H19.33.004	Cv3	DLPFC	supertype	89.48	0.02815	0.943
CLK2	H19.33.004	Cv3	DLPFC	supertype	71	0.03921	0.9376
CLK3	H19.33.004	Cv3	DLPFC	supertype	68.67	0.01023	0.9517
CLK4	H19.33.004	Cv3	DLPFC	supertype	87.24	0.09866	0.9082
CLMN	H19.33.004	Cv3	DLPFC	supertype	94.8	0.3059	0.7969
CLMP	H19.33.004	Cv3	DLPFC	supertype	84.03	0.2807	0.8113
CLN3	H19.33.004	Cv3	DLPFC	supertype	72.9	0.0521	0.9313
CLN5	H19.33.004	Cv3	DLPFC	supertype	75.4	0.01951	0.9472
CLN6	H19.33.004	Cv3	DLPFC	supertype	76.8	0.0269	0.9436
CLN8	H19.33.004	Cv3	DLPFC	supertype	80.01	0.05208	0.9313
CLNK	H19.33.004	Cv3	DLPFC	supertype	53.62	0.01093	0.9513
CLNS1A	H19.33.004	Cv3	DLPFC	supertype	92.82	0.08796	0.9135
CLOCK	H19.33.004	Cv3	DLPFC	supertype	95.83	0.1053	0.9048
CLP1	H19.33.004	Cv3	DLPFC	supertype	54.9	0.03118	0.9415
CLPB	H19.33.004	Cv3	DLPFC	supertype	82.26	0.06137	0.9268
CLPP	H19.33.004	Cv3	DLPFC	supertype	66.95	0.01526	0.9492
CLPS	H19.33.004	Cv3	DLPFC	supertype	18.97	-0.01655	0.9645
CLPSL1	H19.33.004	Cv3	DLPFC	supertype	57.92	0.1904	0.8607
CLPSL2	H19.33.004	Cv3	DLPFC	supertype	17.31	0.0201	0.9469
CLPTM1	H19.33.004	Cv3	DLPFC	supertype	81.61	0.07742	0.9188
CLPTM1L	H19.33.004	Cv3	DLPFC	supertype	74.05	0.03515	0.9396
CLPX	H19.33.004	Cv3	DLPFC	supertype	82.44	0.07659	0.9192
CLRN1	H19.33.004	Cv3	DLPFC	supertype	34.09	0.00919	0.9522
CLRN2	H19.33.004	Cv3	DLPFC	supertype	22.89	-0.005762	0.9593
CLRN3	H19.33.004	Cv3	DLPFC	supertype	37.33	0.002491	0.9554
CLSPN	H19.33.004	Cv3	DLPFC	supertype	60.44	0.05579	0.9295
CLSTN1	H19.33.004	Cv3	DLPFC	supertype	97.01	0.1427	0.8857
CLSTN2	H19.33.004	Cv3	DLPFC	supertype	99.07	0.2894	0.8064
CLSTN3	H19.33.004	Cv3	DLPFC	supertype	93.15	0.1302	0.8921
CLTA	H19.33.004	Cv3	DLPFC	supertype	88.28	0.08561	0.9147
CLTB	H19.33.004	Cv3	DLPFC	supertype	80	0.07384	0.9206
CLTC	H19.33.004	Cv3	DLPFC	supertype	95.62	0.1016	0.9067
CLTCL1	H19.33.004	Cv3	DLPFC	supertype	75.3	0.159	0.8772
CLTRN	H19.33.004	Cv3	DLPFC	supertype	47.72	0.01156	0.951
CLU	H19.33.004	Cv3	DLPFC	supertype	96.25	0.1473	0.8833
CLUAP1	H19.33.004	Cv3	DLPFC	supertype	84.9	0.1139	0.9004
CLUH	H19.33.004	Cv3	DLPFC	supertype	70.62	0.05398	0.9304
CLUL1	H19.33.004	Cv3	DLPFC	supertype	53.49	0.01794	0.9479
CLVS1	H19.33.004	Cv3	DLPFC	supertype	96.32	0.1321	0.8912
CLVS2	H19.33.004	Cv3	DLPFC	supertype	96.99	0.1593	0.8771
CLYBL	H19.33.004	Cv3	DLPFC	supertype	87.52	0.08122	0.9169
CMA1	H19.33.004	Cv3	DLPFC	supertype	3.748	0.01324	0.9502
CMAS	H19.33.004	Cv3	DLPFC	supertype	84.78	0.1148	0.9
CMBL	H19.33.004	Cv3	DLPFC	supertype	71.37	0.08386	0.9156
CMC1	H19.33.004	Cv3	DLPFC	supertype	90.98	0.1163	0.8992
CMC2	H19.33.004	Cv3	DLPFC	supertype	92.61	0.1641	0.8746
CMC4	H19.33.004	Cv3	DLPFC	supertype	45.22	0.02222	0.9459
CMIP	H19.33.004	Cv3	DLPFC	supertype	97.58	0.1275	0.8935
CMKLR1	H19.33.004	Cv3	DLPFC	supertype	49.82	0.1121	0.9013
CMPK1	H19.33.004	Cv3	DLPFC	supertype	83.14	0.09874	0.9081
CMPK2	H19.33.004	Cv3	DLPFC	supertype	56.29	0.03323	0.9405
CMSS1	H19.33.004	Cv3	DLPFC	supertype	97.66	0.13	0.8922
CMTM1	H19.33.004	Cv3	DLPFC	supertype	72.63	0.06872	0.9231
CMTM2	H19.33.004	Cv3	DLPFC	supertype	50.2	0.008805	0.9523
CMTM3	H19.33.004	Cv3	DLPFC	supertype	46.04	0.02222	0.9459
CMTM4	H19.33.004	Cv3	DLPFC	supertype	92.34	0.1246	0.895
CMTM5	H19.33.004	Cv3	DLPFC	supertype	51.57	0.118	0.8984
CMTM6	H19.33.004	Cv3	DLPFC	supertype	72.58	0.06293	0.926
CMTM7	H19.33.004	Cv3	DLPFC	supertype	59.2	0.1249	0.8948
CMTM8	H19.33.004	Cv3	DLPFC	supertype	78.74	0.2829	0.81
CMTR1	H19.33.004	Cv3	DLPFC	supertype	80.25	0.09148	0.9118
CMTR2	H19.33.004	Cv3	DLPFC	supertype	68.88	0.008253	0.9526
CMYA5	H19.33.004	Cv3	DLPFC	supertype	81.68	0.1054	0.9047
CNBD1	H19.33.004	Cv3	DLPFC	supertype	53.92	0.01889	0.9475
CNBD2	H19.33.004	Cv3	DLPFC	supertype	57.3	0.01947	0.9472
CNBP	H19.33.004	Cv3	DLPFC	supertype	83.19	0.0765	0.9192
CNDP1	H19.33.004	Cv3	DLPFC	supertype	78.82	0.2359	0.8362
CNDP2	H19.33.004	Cv3	DLPFC	supertype	76.92	0.03847	0.938
CNEP1R1	H19.33.004	Cv3	DLPFC	supertype	73.16	0.07029	0.9223
CNFN	H19.33.004	Cv3	DLPFC	supertype	23.14	0.01377	0.95
CNGA1	H19.33.004	Cv3	DLPFC	supertype	45.79	0.01546	0.9491
CNGA2	H19.33.004	Cv3	DLPFC	supertype	5.617	0.01155	0.951
CNGA3	H19.33.004	Cv3	DLPFC	supertype	43.73	0.05963	0.9276
CNGA4	H19.33.004	Cv3	DLPFC	supertype	56.57	0.02824	0.943
CNGB1	H19.33.004	Cv3	DLPFC	supertype	78.26	0.2317	0.8385
CNGB3	H19.33.004	Cv3	DLPFC	supertype	55.82	0.1269	0.8938
CNIH1	H19.33.004	Cv3	DLPFC	supertype	83.48	0.09056	0.9122
CNIH2	H19.33.004	Cv3	DLPFC	supertype	66.85	0.06352	0.9257
CNIH3	H19.33.004	Cv3	DLPFC	supertype	93.63	0.1524	0.8807
CNIH4	H19.33.004	Cv3	DLPFC	supertype	77.64	0.06647	0.9242
CNKSR1	H19.33.004	Cv3	DLPFC	supertype	61.62	0.01634	0.9487
CNKSR2	H19.33.004	Cv3	DLPFC	supertype	99.17	0.2159	0.847
CNKSR3	H19.33.004	Cv3	DLPFC	supertype	81.47	0.1095	0.9027
CNMD	H19.33.004	Cv3	DLPFC	supertype	56.7	0.01743	0.9482
CNN1	H19.33.004	Cv3	DLPFC	supertype	38.9	0.0004655	0.9563
CNN2	H19.33.004	Cv3	DLPFC	supertype	33.29	-0.01039	0.9615
CNN3	H19.33.004	Cv3	DLPFC	supertype	84.39	0.1966	0.8574
CNNM1	H19.33.004	Cv3	DLPFC	supertype	93.22	0.157	0.8783
CNNM2	H19.33.004	Cv3	DLPFC	supertype	97.05	0.05906	0.9279
CNNM3	H19.33.004	Cv3	DLPFC	supertype	72.1	0.02137	0.9463
CNNM4	H19.33.004	Cv3	DLPFC	supertype	75.73	0.03891	0.9378
CNOT1	H19.33.004	Cv3	DLPFC	supertype	90.35	0.08794	0.9135
CNOT10	H19.33.004	Cv3	DLPFC	supertype	89.83	0.07203	0.9215
CNOT11	H19.33.004	Cv3	DLPFC	supertype	76.46	0.06381	0.9255
CNOT2	H19.33.004	Cv3	DLPFC	supertype	95.93	0.06263	0.9261
CNOT3	H19.33.004	Cv3	DLPFC	supertype	67.76	0.02382	0.9451
CNOT4	H19.33.004	Cv3	DLPFC	supertype	95.64	0.08177	0.9166
CNOT6	H19.33.004	Cv3	DLPFC	supertype	88.44	0.1117	0.9016
CNOT6L	H19.33.004	Cv3	DLPFC	supertype	94.38	0.08928	0.9129
CNOT7	H19.33.004	Cv3	DLPFC	supertype	82.95	0.07637	0.9193
CNOT8	H19.33.004	Cv3	DLPFC	supertype	78.33	0.06994	0.9225
CNOT9	H19.33.004	Cv3	DLPFC	supertype	85.36	0.07831	0.9183
CNP	H19.33.004	Cv3	DLPFC	supertype	81.49	0.2433	0.8321
CNPPD1	H19.33.004	Cv3	DLPFC	supertype	58.57	0.01346	0.9501
CNPY1	H19.33.004	Cv3	DLPFC	supertype	14.25	-0.005585	0.9592
CNPY2	H19.33.004	Cv3	DLPFC	supertype	84.6	0.06667	0.9241
CNPY3	H19.33.004	Cv3	DLPFC	supertype	65.81	0.04554	0.9345
CNPY4	H19.33.004	Cv3	DLPFC	supertype	60.8	0.02916	0.9425
CNR1	H19.33.004	Cv3	DLPFC	supertype	92.59	0.3173	0.7904
CNR2	H19.33.004	Cv3	DLPFC	supertype	40.79	0.002371	0.9554
CNRIP1	H19.33.004	Cv3	DLPFC	supertype	89.72	0.1109	0.902
CNST	H19.33.004	Cv3	DLPFC	supertype	92.99	0.1265	0.894
CNTD1	H19.33.004	Cv3	DLPFC	supertype	54.01	0.03492	0.9397
CNTF	H19.33.004	Cv3	DLPFC	supertype	39.78	0.004487	0.9544
CNTFR	H19.33.004	Cv3	DLPFC	supertype	73.27	0.08589	0.9146
CNTLN	H19.33.004	Cv3	DLPFC	supertype	86.89	0.06098	0.9269
CNTN1	H19.33.004	Cv3	DLPFC	supertype	99.74	0.1486	0.8826
CNTN2	H19.33.004	Cv3	DLPFC	supertype	86.88	0.259	0.8234
CNTN3	H19.33.004	Cv3	DLPFC	supertype	98.56	0.2163	0.8468
CNTN4	H19.33.004	Cv3	DLPFC	supertype	99.68	0.1737	0.8695
CNTN5	H19.33.004	Cv3	DLPFC	supertype	99.82	0.208	0.8513
CNTN6	H19.33.004	Cv3	DLPFC	supertype	92.01	0.1251	0.8947
CNTNAP1	H19.33.004	Cv3	DLPFC	supertype	83.83	0.08723	0.9139
CNTNAP2	H19.33.004	Cv3	DLPFC	supertype	99.98	0.1639	0.8747
CNTNAP3	H19.33.004	Cv3	DLPFC	supertype	88.09	0.3073	0.7961
CNTNAP3B	H19.33.004	Cv3	DLPFC	supertype	87.55	0.2849	0.8089
CNTNAP4	H19.33.004	Cv3	DLPFC	supertype	97.96	0.2035	0.8537
CNTNAP5	H19.33.004	Cv3	DLPFC	supertype	99.75	0.2148	0.8476
CNTRL	H19.33.004	Cv3	DLPFC	supertype	89.89	0.07519	0.9199
CNTROB	H19.33.004	Cv3	DLPFC	supertype	64.72	0.01577	0.949
COA1	H19.33.004	Cv3	DLPFC	supertype	94.46	0.09858	0.9082
COA3	H19.33.004	Cv3	DLPFC	supertype	61.71	0.01524	0.9492
COA4	H19.33.004	Cv3	DLPFC	supertype	63.07	0.01516	0.9493
COA5	H19.33.004	Cv3	DLPFC	supertype	75.45	0.05829	0.9283
COA6	H19.33.004	Cv3	DLPFC	supertype	77.29	0.09642	0.9093
COA7	H19.33.004	Cv3	DLPFC	supertype	63	0.009226	0.9521
COA8	H19.33.004	Cv3	DLPFC	supertype	67.39	0.0425	0.936
COASY	H19.33.004	Cv3	DLPFC	supertype	61.03	0.01898	0.9474
COBL	H19.33.004	Cv3	DLPFC	supertype	98.51	0.1421	0.886
COBLL1	H19.33.004	Cv3	DLPFC	supertype	84.91	0.3147	0.7919
COCH	H19.33.004	Cv3	DLPFC	supertype	64.89	0.0844	0.9153
COG1	H19.33.004	Cv3	DLPFC	supertype	87.04	0.1215	0.8966
COG2	H19.33.004	Cv3	DLPFC	supertype	84.94	0.09222	0.9114
COG3	H19.33.004	Cv3	DLPFC	supertype	87.72	0.07735	0.9188
COG4	H19.33.004	Cv3	DLPFC	supertype	77.21	0.02391	0.9451
COG5	H19.33.004	Cv3	DLPFC	supertype	97.94	0.1336	0.8904
COG6	H19.33.004	Cv3	DLPFC	supertype	95.52	0.1306	0.8919
COG7	H19.33.004	Cv3	DLPFC	supertype	88.39	0.08094	0.917
COG8	H19.33.004	Cv3	DLPFC	supertype	66.54	0.02598	0.9441
COIL	H19.33.004	Cv3	DLPFC	supertype	72.25	0.03472	0.9398
COL10A1	H19.33.004	Cv3	DLPFC	supertype	71.84	0.1091	0.9029
COL11A1	H19.33.004	Cv3	DLPFC	supertype	91.64	0.2427	0.8324
COL11A2	H19.33.004	Cv3	DLPFC	supertype	59.04	0.003756	0.9548
COL12A1	H19.33.004	Cv3	DLPFC	supertype	89.03	0.3059	0.797
COL13A1	H19.33.004	Cv3	DLPFC	supertype	49.51	0.09687	0.9091
COL14A1	H19.33.004	Cv3	DLPFC	supertype	72	0.08985	0.9126
COL15A1	H19.33.004	Cv3	DLPFC	supertype	54.92	0.2661	0.8195
COL16A1	H19.33.004	Cv3	DLPFC	supertype	74.43	0.0938	0.9106
COL17A1	H19.33.004	Cv3	DLPFC	supertype	28.87	0.02386	0.9451
COL18A1	H19.33.004	Cv3	DLPFC	supertype	69.71	0.1178	0.8984
COL19A1	H19.33.004	Cv3	DLPFC	supertype	92.04	0.2214	0.8441
COL1A1	H19.33.004	Cv3	DLPFC	supertype	37.98	0.03689	0.9388
COL1A2	H19.33.004	Cv3	DLPFC	supertype	25.73	0.3551	0.7682
COL20A1	H19.33.004	Cv3	DLPFC	supertype	52.2	0.2966	0.8022
COL21A1	H19.33.004	Cv3	DLPFC	supertype	91.13	0.2312	0.8387
COL22A1	H19.33.004	Cv3	DLPFC	supertype	47.79	0.1585	0.8775
COL23A1	H19.33.004	Cv3	DLPFC	supertype	83.41	0.147	0.8835
COL24A1	H19.33.004	Cv3	DLPFC	supertype	90.5	0.2	0.8556
COL25A1	H19.33.004	Cv3	DLPFC	supertype	92.32	0.1755	0.8686
COL26A1	H19.33.004	Cv3	DLPFC	supertype	93.64	0.2005	0.8553
COL27A1	H19.33.004	Cv3	DLPFC	supertype	72.47	0.1866	0.8627
COL28A1	H19.33.004	Cv3	DLPFC	supertype	83.7	0.06245	0.9262
COL2A1	H19.33.004	Cv3	DLPFC	supertype	23.14	-0.004578	0.9588
COL3A1	H19.33.004	Cv3	DLPFC	supertype	23.51	0.01382	0.9499
COL4A1	H19.33.004	Cv3	DLPFC	supertype	82.45	0.1811	0.8656
COL4A2	H19.33.004	Cv3	DLPFC	supertype	89.14	0.1644	0.8744
COL4A3	H19.33.004	Cv3	DLPFC	supertype	66.7	0.1221	0.8963
COL4A4	H19.33.004	Cv3	DLPFC	supertype	61.67	0.1832	0.8645
COL4A5	H19.33.004	Cv3	DLPFC	supertype	84.27	0.3005	0.8001
COL4A6	H19.33.004	Cv3	DLPFC	supertype	43.92	0.05861	0.9281
COL5A1	H19.33.004	Cv3	DLPFC	supertype	67.35	0.1357	0.8893
COL5A2	H19.33.004	Cv3	DLPFC	supertype	94.47	0.2591	0.8233
COL5A3	H19.33.004	Cv3	DLPFC	supertype	75.85	0.135	0.8896
COL6A1	H19.33.004	Cv3	DLPFC	supertype	78.96	0.1748	0.8689
COL6A2	H19.33.004	Cv3	DLPFC	supertype	35.83	0.0999	0.9075
COL6A3	H19.33.004	Cv3	DLPFC	supertype	47.41	0.1316	0.8914
COL6A5	H19.33.004	Cv3	DLPFC	supertype	27.16	0.00266	0.9553
COL6A6	H19.33.004	Cv3	DLPFC	supertype	65.53	0.05707	0.9289
COL7A1	H19.33.004	Cv3	DLPFC	supertype	65.03	0.02874	0.9427
COL8A1	H19.33.004	Cv3	DLPFC	supertype	57.99	0.06053	0.9272
COL8A2	H19.33.004	Cv3	DLPFC	supertype	33.33	0.03313	0.9406
COL9A1	H19.33.004	Cv3	DLPFC	supertype	61.83	0.3053	0.7973
COL9A2	H19.33.004	Cv3	DLPFC	supertype	60.17	0.1453	0.8843
COL9A3	H19.33.004	Cv3	DLPFC	supertype	58.17	0.05907	0.9279
COLCA2	H19.33.004	Cv3	DLPFC	supertype	56.31	0.02862	0.9428
COLEC10	H19.33.004	Cv3	DLPFC	supertype	61.16	0.06704	0.9239
COLEC11	H19.33.004	Cv3	DLPFC	supertype	76.88	0.06827	0.9233
COLEC12	H19.33.004	Cv3	DLPFC	supertype	75.15	0.2554	0.8254
COLGALT1	H19.33.004	Cv3	DLPFC	supertype	72.97	0.05764	0.9286
COLGALT2	H19.33.004	Cv3	DLPFC	supertype	93.7	0.04731	0.9337
COLQ	H19.33.004	Cv3	DLPFC	supertype	92.03	0.1139	0.9004
COMMD1	H19.33.004	Cv3	DLPFC	supertype	96.2	0.1112	0.9018
COMMD10	H19.33.004	Cv3	DLPFC	supertype	95.37	0.07059	0.9222
COMMD2	H19.33.004	Cv3	DLPFC	supertype	77.49	0.07507	0.92
COMMD3	H19.33.004	Cv3	DLPFC	supertype	70.06	0.03994	0.9373
COMMD4	H19.33.004	Cv3	DLPFC	supertype	67.06	0.008019	0.9527
COMMD5	H19.33.004	Cv3	DLPFC	supertype	63.79	0.03374	0.9403
COMMD6	H19.33.004	Cv3	DLPFC	supertype	76.06	0.09292	0.911
COMMD7	H19.33.004	Cv3	DLPFC	supertype	78.81	0.0428	0.9359
COMMD8	H19.33.004	Cv3	DLPFC	supertype	61.12	0.01757	0.9481
COMMD9	H19.33.004	Cv3	DLPFC	supertype	72.15	0.07992	0.9175
COMP	H19.33.004	Cv3	DLPFC	supertype	25.52	0.004951	0.9542
COMT	H19.33.004	Cv3	DLPFC	supertype	80.95	0.05346	0.9306
COMTD1	H19.33.004	Cv3	DLPFC	supertype	53.58	0.01646	0.9487
COP1	H19.33.004	Cv3	DLPFC	supertype	98.39	0.1393	0.8875
COPA	H19.33.004	Cv3	DLPFC	supertype	93.63	0.07723	0.9189
COPB1	H19.33.004	Cv3	DLPFC	supertype	87.53	0.07621	0.9194
COPB2	H19.33.004	Cv3	DLPFC	supertype	84.74	0.07179	0.9216
COPE	H19.33.004	Cv3	DLPFC	supertype	77.13	0.02953	0.9423
COPG1	H19.33.004	Cv3	DLPFC	supertype	75.99	0.06084	0.927
COPG2	H19.33.004	Cv3	DLPFC	supertype	89.17	0.08119	0.9169
COPRS	H19.33.004	Cv3	DLPFC	supertype	72.86	0.04615	0.9342
COPS2	H19.33.004	Cv3	DLPFC	supertype	88.99	0.1046	0.9052
COPS3	H19.33.004	Cv3	DLPFC	supertype	75.45	0.07399	0.9205
COPS4	H19.33.004	Cv3	DLPFC	supertype	85.58	0.07493	0.92
COPS5	H19.33.004	Cv3	DLPFC	supertype	78.51	0.05695	0.9289
COPS6	H19.33.004	Cv3	DLPFC	supertype	75.46	0.06739	0.9238
COPS7A	H19.33.004	Cv3	DLPFC	supertype	72.4	0.05318	0.9308
COPS7B	H19.33.004	Cv3	DLPFC	supertype	82.58	0.08146	0.9168
COPS8	H19.33.004	Cv3	DLPFC	supertype	76.25	0.1071	0.9039
COPS9	H19.33.004	Cv3	DLPFC	supertype	72.25	0.05622	0.9293
COPZ1	H19.33.004	Cv3	DLPFC	supertype	67.99	0.05823	0.9283
COPZ2	H19.33.004	Cv3	DLPFC	supertype	40.32	0.01466	0.9495
COQ10A	H19.33.004	Cv3	DLPFC	supertype	57.32	0.02605	0.944
COQ10B	H19.33.004	Cv3	DLPFC	supertype	72.16	0.03993	0.9373
COQ2	H19.33.004	Cv3	DLPFC	supertype	59.21	0.02115	0.9464
COQ3	H19.33.004	Cv3	DLPFC	supertype	69.68	0.04805	0.9333
COQ4	H19.33.004	Cv3	DLPFC	supertype	86.25	0.08726	0.9139
COQ5	H19.33.004	Cv3	DLPFC	supertype	68.84	0.007149	0.9531
COQ6	H19.33.004	Cv3	DLPFC	supertype	74.71	0.05754	0.9286
COQ7	H19.33.004	Cv3	DLPFC	supertype	70.64	0.005603	0.9539
COQ8A	H19.33.004	Cv3	DLPFC	supertype	86.42	0.1059	0.9045
COQ8B	H19.33.004	Cv3	DLPFC	supertype	74.81	0.06097	0.9269
COQ9	H19.33.004	Cv3	DLPFC	supertype	80.97	0.05794	0.9284
CORIN	H19.33.004	Cv3	DLPFC	supertype	70.68	0.06984	0.9226
CORO1A	H19.33.004	Cv3	DLPFC	supertype	64.21	0.06099	0.9269
CORO1B	H19.33.004	Cv3	DLPFC	supertype	50.41	-0.002635	0.9578
CORO1C	H19.33.004	Cv3	DLPFC	supertype	89.52	0.04892	0.9329
CORO2A	H19.33.004	Cv3	DLPFC	supertype	77.98	0.08419	0.9154
CORO2B	H19.33.004	Cv3	DLPFC	supertype	95.11	0.12	0.8974
CORO6	H19.33.004	Cv3	DLPFC	supertype	81.04	0.09909	0.9079
CORO7	H19.33.004	Cv3	DLPFC	supertype	77.57	0.03674	0.9388
CORT	H19.33.004	Cv3	DLPFC	supertype	51.07	0.09872	0.9081
COTL1	H19.33.004	Cv3	DLPFC	supertype	70.32	0.0666	0.9242
COX10	H19.33.004	Cv3	DLPFC	supertype	86.92	0.07191	0.9215
COX11	H19.33.004	Cv3	DLPFC	supertype	86.04	0.1058	0.9045
COX14	H19.33.004	Cv3	DLPFC	supertype	60.8	0.02966	0.9423
COX15	H19.33.004	Cv3	DLPFC	supertype	79.97	0.03902	0.9377
COX16	H19.33.004	Cv3	DLPFC	supertype	83.85	0.05582	0.9295
COX17	H19.33.004	Cv3	DLPFC	supertype	69.71	0.02534	0.9444
COX18	H19.33.004	Cv3	DLPFC	supertype	76.92	0.07193	0.9215
COX19	H19.33.004	Cv3	DLPFC	supertype	85.94	0.05088	0.9319
COX20	H19.33.004	Cv3	DLPFC	supertype	80.4	0.03449	0.9399
COX4I1	H19.33.004	Cv3	DLPFC	supertype	81.68	0.08825	0.9134
COX4I2	H19.33.004	Cv3	DLPFC	supertype	12.96	0.02802	0.9431
COX5A	H19.33.004	Cv3	DLPFC	supertype	76.4	0.06629	0.9243
COX5B	H19.33.004	Cv3	DLPFC	supertype	78.42	0.06445	0.9252
COX6A1	H19.33.004	Cv3	DLPFC	supertype	75.18	0.07733	0.9188
COX6A2	H19.33.004	Cv3	DLPFC	supertype	12.58	-0.004444	0.9587
COX6B1	H19.33.004	Cv3	DLPFC	supertype	78.25	0.04948	0.9326
COX6B2	H19.33.004	Cv3	DLPFC	supertype	23.84	0.002638	0.9553
COX6C	H19.33.004	Cv3	DLPFC	supertype	86.33	0.1256	0.8945
COX7A1	H19.33.004	Cv3	DLPFC	supertype	61.22	0.06203	0.9264
COX7A2	H19.33.004	Cv3	DLPFC	supertype	77.23	0.08223	0.9164
COX7A2L	H19.33.004	Cv3	DLPFC	supertype	89.76	0.1693	0.8719
COX7B	H19.33.004	Cv3	DLPFC	supertype	74.48	0.05673	0.929
COX7B2	H19.33.004	Cv3	DLPFC	supertype	45.1	0.01425	0.9497
COX7C	H19.33.004	Cv3	DLPFC	supertype	83.5	0.06171	0.9266
COX8A	H19.33.004	Cv3	DLPFC	supertype	69.87	0.04629	0.9342
COX8C	H19.33.004	Cv3	DLPFC	supertype	18.16	-0.004045	0.9585
CP	H19.33.004	Cv3	DLPFC	supertype	58.48	0.1789	0.8668
CPA1	H19.33.004	Cv3	DLPFC	supertype	14.81	0.003504	0.9549
CPA2	H19.33.004	Cv3	DLPFC	supertype	33.33	0.004196	0.9546
CPA3	H19.33.004	Cv3	DLPFC	supertype	18.59	0.009108	0.9522
CPA4	H19.33.004	Cv3	DLPFC	supertype	39.24	0.02846	0.9429
CPA5	H19.33.004	Cv3	DLPFC	supertype	26.03	-0.005227	0.9591
CPA6	H19.33.004	Cv3	DLPFC	supertype	50.06	0.008797	0.9523
CPAMD8	H19.33.004	Cv3	DLPFC	supertype	58.27	0.2374	0.8353
CPB1	H19.33.004	Cv3	DLPFC	supertype	58.25	0.07731	0.9188
CPB2	H19.33.004	Cv3	DLPFC	supertype	61.38	0.0642	0.9254
CPD	H19.33.004	Cv3	DLPFC	supertype	93.42	0.117	0.8989
CPE	H19.33.004	Cv3	DLPFC	supertype	97.2	0.1643	0.8745
CPEB1	H19.33.004	Cv3	DLPFC	supertype	93.5	0.1201	0.8973
CPEB2	H19.33.004	Cv3	DLPFC	supertype	94.68	0.03456	0.9399
CPEB3	H19.33.004	Cv3	DLPFC	supertype	98.68	0.106	0.9045
CPEB4	H19.33.004	Cv3	DLPFC	supertype	97.85	0.09658	0.9092
CPED1	H19.33.004	Cv3	DLPFC	supertype	70.34	0.1306	0.8919
CPLX1	H19.33.004	Cv3	DLPFC	supertype	87.1	0.1915	0.8601
CPLX2	H19.33.004	Cv3	DLPFC	supertype	90.24	0.1377	0.8883
CPLX3	H19.33.004	Cv3	DLPFC	supertype	55.03	0.3068	0.7964
CPLX4	H19.33.004	Cv3	DLPFC	supertype	25	0.008867	0.9523
CPM	H19.33.004	Cv3	DLPFC	supertype	75.99	0.2128	0.8487
CPN1	H19.33.004	Cv3	DLPFC	supertype	35.64	0.01348	0.9501
CPN2	H19.33.004	Cv3	DLPFC	supertype	24.78	0.002635	0.9553
CPNE1	H19.33.004	Cv3	DLPFC	supertype	87.42	0.06712	0.9239
CPNE2	H19.33.004	Cv3	DLPFC	supertype	77.02	0.1743	0.8692
CPNE3	H19.33.004	Cv3	DLPFC	supertype	87.65	0.1149	0.8999
CPNE4	H19.33.004	Cv3	DLPFC	supertype	97.45	0.3126	0.7931
CPNE5	H19.33.004	Cv3	DLPFC	supertype	90.56	0.1878	0.8621
CPNE6	H19.33.004	Cv3	DLPFC	supertype	66.27	0.04367	0.9354
CPNE7	H19.33.004	Cv3	DLPFC	supertype	70.9	0.1235	0.8955
CPNE8	H19.33.004	Cv3	DLPFC	supertype	96.95	0.1416	0.8863
CPNE9	H19.33.004	Cv3	DLPFC	supertype	77.11	0.1842	0.864
CPO	H19.33.004	Cv3	DLPFC	supertype	72.04	0.03723	0.9386
CPOX	H19.33.004	Cv3	DLPFC	supertype	78.47	0.05073	0.932
CPPED1	H19.33.004	Cv3	DLPFC	supertype	81.63	0.01427	0.9497
CPQ	H19.33.004	Cv3	DLPFC	supertype	91.41	0.07705	0.919
CPS1	H19.33.004	Cv3	DLPFC	supertype	73.28	0.05767	0.9286
CPSF1	H19.33.004	Cv3	DLPFC	supertype	66.92	0.05191	0.9314
CPSF2	H19.33.004	Cv3	DLPFC	supertype	80.72	0.05523	0.9298
CPSF3	H19.33.004	Cv3	DLPFC	supertype	75.77	0.04665	0.934
CPSF4	H19.33.004	Cv3	DLPFC	supertype	73.03	0.0433	0.9356
CPSF4L	H19.33.004	Cv3	DLPFC	supertype	30.62	0.009751	0.9519
CPSF6	H19.33.004	Cv3	DLPFC	supertype	96.4	0.09526	0.9099
CPSF7	H19.33.004	Cv3	DLPFC	supertype	84.94	0.07262	0.9212
CPT1A	H19.33.004	Cv3	DLPFC	supertype	71.04	0.09988	0.9075
CPT1B	H19.33.004	Cv3	DLPFC	supertype	64.35	0.02311	0.9454
CPT1C	H19.33.004	Cv3	DLPFC	supertype	84.96	0.06842	0.9233
CPT2	H19.33.004	Cv3	DLPFC	supertype	55.02	0.03115	0.9415
CPTP	H19.33.004	Cv3	DLPFC	supertype	55.08	0.03028	0.942
CPVL	H19.33.004	Cv3	DLPFC	supertype	68.21	0.1292	0.8926
CPXM1	H19.33.004	Cv3	DLPFC	supertype	13.32	0.02275	0.9456
CPXM2	H19.33.004	Cv3	DLPFC	supertype	68.94	0.06129	0.9268
CPZ	H19.33.004	Cv3	DLPFC	supertype	14.25	0.03684	0.9388
CR1	H19.33.004	Cv3	DLPFC	supertype	49.42	0.1303	0.8921
CR1L	H19.33.004	Cv3	DLPFC	supertype	50.85	0.02953	0.9423
CR2	H19.33.004	Cv3	DLPFC	supertype	32.5	-0.004542	0.9587
CRABP1	H19.33.004	Cv3	DLPFC	supertype	45.16	0.02209	0.9459
CRABP2	H19.33.004	Cv3	DLPFC	supertype	48	0.007705	0.9529
CRACR2A	H19.33.004	Cv3	DLPFC	supertype	70.05	0.1233	0.8956
CRACR2B	H19.33.004	Cv3	DLPFC	supertype	22.73	0.02108	0.9464
CRADD	H19.33.004	Cv3	DLPFC	supertype	96.6	0.03538	0.9395
CRAMP1	H19.33.004	Cv3	DLPFC	supertype	84.77	0.06087	0.927
CRAT	H19.33.004	Cv3	DLPFC	supertype	64.65	0.01305	0.9503
CRB1	H19.33.004	Cv3	DLPFC	supertype	91.43	0.1695	0.8717
CRB2	H19.33.004	Cv3	DLPFC	supertype	63.48	0.08962	0.9127
CRB3	H19.33.004	Cv3	DLPFC	supertype	20.85	-0.000173	0.9566
CRBN	H19.33.004	Cv3	DLPFC	supertype	92.93	0.1024	0.9063
CRCP	H19.33.004	Cv3	DLPFC	supertype	84.23	0.09721	0.9089
CREB1	H19.33.004	Cv3	DLPFC	supertype	92.16	0.07846	0.9183
CREB3	H19.33.004	Cv3	DLPFC	supertype	59.43	0.04505	0.9348
CREB3L1	H19.33.004	Cv3	DLPFC	supertype	55.18	0.09839	0.9083
CREB3L2	H19.33.004	Cv3	DLPFC	supertype	78.93	0.06643	0.9242
CREB3L3	H19.33.004	Cv3	DLPFC	supertype	39.62	0.01843	0.9477
CREB3L4	H19.33.004	Cv3	DLPFC	supertype	44.84	-0.009729	0.9612
CREB5	H19.33.004	Cv3	DLPFC	supertype	94.26	0.2405	0.8336
CREBBP	H19.33.004	Cv3	DLPFC	supertype	96.01	0.06815	0.9234
CREBL2	H19.33.004	Cv3	DLPFC	supertype	79.02	0.05637	0.9292
CREBRF	H19.33.004	Cv3	DLPFC	supertype	93.26	0.07823	0.9184
CREBZF	H19.33.004	Cv3	DLPFC	supertype	88.71	0.0744	0.9203
CREG1	H19.33.004	Cv3	DLPFC	supertype	81.27	0.1255	0.8945
CREG2	H19.33.004	Cv3	DLPFC	supertype	94.89	0.2025	0.8542
CRELD1	H19.33.004	Cv3	DLPFC	supertype	86.71	0.06867	0.9231
CRELD2	H19.33.004	Cv3	DLPFC	supertype	64.99	0.03367	0.9403
CREM	H19.33.004	Cv3	DLPFC	supertype	88.74	0.07496	0.92
CRH	H19.33.004	Cv3	DLPFC	supertype	47.2	0.1629	0.8752
CRHBP	H19.33.004	Cv3	DLPFC	supertype	60.83	0.1661	0.8735
CRHR1	H19.33.004	Cv3	DLPFC	supertype	79.79	0.1361	0.8891
CRHR2	H19.33.004	Cv3	DLPFC	supertype	73.07	0.1832	0.8645
CRIM1	H19.33.004	Cv3	DLPFC	supertype	95.96	0.1424	0.8859
CRIP1	H19.33.004	Cv3	DLPFC	supertype	22.26	0.03972	0.9374
CRIP2	H19.33.004	Cv3	DLPFC	supertype	71.67	0.1331	0.8906
CRIP3	H19.33.004	Cv3	DLPFC	supertype	57.52	0.01276	0.9504
CRIPT	H19.33.004	Cv3	DLPFC	supertype	80.96	0.04864	0.933
CRISP2	H19.33.004	Cv3	DLPFC	supertype	14.95	0.006514	0.9534
CRISP3	H19.33.004	Cv3	DLPFC	supertype	3.748	0.003716	0.9548
CRISPLD1	H19.33.004	Cv3	DLPFC	supertype	80.07	0.1177	0.8985
CRISPLD2	H19.33.004	Cv3	DLPFC	supertype	68.5	0.2396	0.8341
CRK	H19.33.004	Cv3	DLPFC	supertype	84.2	0.06867	0.9231
CRKL	H19.33.004	Cv3	DLPFC	supertype	81.79	0.08453	0.9152
CRLF1	H19.33.004	Cv3	DLPFC	supertype	67.16	0.134	0.8902
CRLF2	H19.33.004	Cv3	DLPFC	supertype	42.22	0.02055	0.9467
CRLF3	H19.33.004	Cv3	DLPFC	supertype	92.06	0.1059	0.9045
CRLS1	H19.33.004	Cv3	DLPFC	supertype	88.29	0.1465	0.8837
CRMP1	H19.33.004	Cv3	DLPFC	supertype	91.29	0.148	0.8829
CRNKL1	H19.33.004	Cv3	DLPFC	supertype	70.29	0.06173	0.9266
CRNN	H19.33.004	Cv3	DLPFC	supertype	9.696	0.006799	0.9533
CROCC	H19.33.004	Cv3	DLPFC	supertype	83.55	0.07328	0.9209
CROT	H19.33.004	Cv3	DLPFC	supertype	82.84	0.1257	0.8944
CRP	H19.33.004	Cv3	DLPFC	supertype	7.109	0.004179	0.9546
CRPPA	H19.33.004	Cv3	DLPFC	supertype	96.62	0.1464	0.8838
CRTAC1	H19.33.004	Cv3	DLPFC	supertype	88.06	0.1905	0.8606
CRTAM	H19.33.004	Cv3	DLPFC	supertype	41.69	0.006762	0.9533
CRTAP	H19.33.004	Cv3	DLPFC	supertype	78.04	0.03526	0.9396
CRTC1	H19.33.004	Cv3	DLPFC	supertype	91.01	0.112	0.9014
CRTC2	H19.33.004	Cv3	DLPFC	supertype	66.09	0.0348	0.9398
CRTC3	H19.33.004	Cv3	DLPFC	supertype	95.28	0.09311	0.9109
CRX	H19.33.004	Cv3	DLPFC	supertype	39.74	-0.001243	0.9572
CRY1	H19.33.004	Cv3	DLPFC	supertype	83.78	0.05419	0.9303
CRY2	H19.33.004	Cv3	DLPFC	supertype	88.12	0.08858	0.9132
CRYAB	H19.33.004	Cv3	DLPFC	supertype	82.66	0.2192	0.8452
CRYBA1	H19.33.004	Cv3	DLPFC	supertype	34.48	0.01794	0.9479
CRYBA2	H19.33.004	Cv3	DLPFC	supertype	22.59	0.01081	0.9514
CRYBA4	H19.33.004	Cv3	DLPFC	supertype	20.13	-0.00364	0.9583
CRYBB1	H19.33.004	Cv3	DLPFC	supertype	33.7	0.03251	0.9409
CRYBB2	H19.33.004	Cv3	DLPFC	supertype	49.78	0.02635	0.9439
CRYBB3	H19.33.004	Cv3	DLPFC	supertype	45.48	0.02415	0.9449
CRYBG1	H19.33.004	Cv3	DLPFC	supertype	67.35	0.1399	0.8871
CRYBG2	H19.33.004	Cv3	DLPFC	supertype	28.7	-0.004593	0.9588
CRYBG3	H19.33.004	Cv3	DLPFC	supertype	86.69	0.1103	0.9023
CRYGA	H19.33.004	Cv3	DLPFC	supertype	31.94	-0.001426	0.9572
CRYGB	H19.33.004	Cv3	DLPFC	supertype	18.76	0.001197	0.956
CRYGC	H19.33.004	Cv3	DLPFC	supertype	5.009	0.01982	0.947
CRYGD	H19.33.004	Cv3	DLPFC	supertype	24.78	0.01451	0.9496
CRYGN	H19.33.004	Cv3	DLPFC	supertype	33.71	-0.003087	0.958
CRYGS	H19.33.004	Cv3	DLPFC	supertype	69.21	0.03263	0.9408
CRYL1	H19.33.004	Cv3	DLPFC	supertype	93.49	0.1429	0.8856
CRYM	H19.33.004	Cv3	DLPFC	supertype	85.69	0.2645	0.8204
CRYZ	H19.33.004	Cv3	DLPFC	supertype	65.36	0.0658	0.9246
CRYZL1	H19.33.004	Cv3	DLPFC	supertype	91.02	0.03809	0.9382
CS	H19.33.004	Cv3	DLPFC	supertype	83.09	0.04893	0.9329
CSAD	H19.33.004	Cv3	DLPFC	supertype	90.75	0.08806	0.9135
CSAG1	H19.33.004	Cv3	DLPFC	supertype	9.696	0.07194	0.9215
CSAG3	H19.33.004	Cv3	DLPFC	supertype	3.748	0.007389	0.953
CSDC2	H19.33.004	Cv3	DLPFC	supertype	61.72	0.06464	0.9251
CSDE1	H19.33.004	Cv3	DLPFC	supertype	93.02	0.1146	0.9001
CSE1L	H19.33.004	Cv3	DLPFC	supertype	85.8	0.06923	0.9229
CSF1	H19.33.004	Cv3	DLPFC	supertype	56.81	0.07109	0.9219
CSF1R	H19.33.004	Cv3	DLPFC	supertype	58.95	0.3216	0.7879
CSF2RA	H19.33.004	Cv3	DLPFC	supertype	56.22	0.1467	0.8836
CSF2RB	H19.33.004	Cv3	DLPFC	supertype	29.47	0.01068	0.9514
CSF3	H19.33.004	Cv3	DLPFC	supertype	14.41	0.06614	0.9244
CSF3R	H19.33.004	Cv3	DLPFC	supertype	51.65	0.2448	0.8313
CSGALNACT1	H19.33.004	Cv3	DLPFC	supertype	97.79	0.2069	0.8519
CSGALNACT2	H19.33.004	Cv3	DLPFC	supertype	89.07	0.07199	0.9215
CSH2	H19.33.004	Cv3	DLPFC	supertype	3.748	-0.00918	0.9609
CSK	H19.33.004	Cv3	DLPFC	supertype	69.71	0.03378	0.9403
CSKMT	H19.33.004	Cv3	DLPFC	supertype	66.92	0.03194	0.9412
CSMD1	H19.33.004	Cv3	DLPFC	supertype	99.99	0.1937	0.859
CSMD2	H19.33.004	Cv3	DLPFC	supertype	97.96	0.1656	0.8738
CSMD3	H19.33.004	Cv3	DLPFC	supertype	99.81	0.143	0.8856
CSN1S1	H19.33.004	Cv3	DLPFC	supertype	16.14	0.04364	0.9355
CSN2	H19.33.004	Cv3	DLPFC	supertype	3.748	0.001684	0.9558
CSNK1A1	H19.33.004	Cv3	DLPFC	supertype	96.66	0.05596	0.9294
CSNK1A1L	H19.33.004	Cv3	DLPFC	supertype	10.58	0.0002649	0.9564
CSNK1D	H19.33.004	Cv3	DLPFC	supertype	85.73	0.03555	0.9394
CSNK1E	H19.33.004	Cv3	DLPFC	supertype	88.12	0.0688	0.9231
CSNK1G1	H19.33.004	Cv3	DLPFC	supertype	93.94	0.1336	0.8904
CSNK1G2	H19.33.004	Cv3	DLPFC	supertype	72.69	0.05541	0.9297
CSNK1G3	H19.33.004	Cv3	DLPFC	supertype	92.84	0.1264	0.8941
CSNK2A1	H19.33.004	Cv3	DLPFC	supertype	93.17	0.09641	0.9093
CSNK2A2	H19.33.004	Cv3	DLPFC	supertype	84.47	0.09686	0.9091
CSNK2A3	H19.33.004	Cv3	DLPFC	supertype	33.7	-0.001334	0.9572
CSNK2B	H19.33.004	Cv3	DLPFC	supertype	68.63	0.05061	0.932
CSPG4	H19.33.004	Cv3	DLPFC	supertype	53.17	0.355	0.7683
CSPG5	H19.33.004	Cv3	DLPFC	supertype	78.4	0.069	0.923
CSPP1	H19.33.004	Cv3	DLPFC	supertype	95.89	0.1025	0.9062
CSRNP1	H19.33.004	Cv3	DLPFC	supertype	50.65	0.03875	0.9378
CSRNP2	H19.33.004	Cv3	DLPFC	supertype	85.23	0.1082	0.9033
CSRNP3	H19.33.004	Cv3	DLPFC	supertype	98.71	0.1313	0.8916
CSRP1	H19.33.004	Cv3	DLPFC	supertype	66.28	0.1498	0.882
CSRP2	H19.33.004	Cv3	DLPFC	supertype	66.39	0.08567	0.9147
CSRP3	H19.33.004	Cv3	DLPFC	supertype	33.77	0.02642	0.9438
CST3	H19.33.004	Cv3	DLPFC	supertype	72.98	0.219	0.8454
CST5	H19.33.004	Cv3	DLPFC	supertype	3.748	0.05875	0.928
CST6	H19.33.004	Cv3	DLPFC	supertype	5.617	0.01338	0.9501
CST7	H19.33.004	Cv3	DLPFC	supertype	23.01	0.001116	0.956
CST9L	H19.33.004	Cv3	DLPFC	supertype	3.748	-0.007187	0.96
CSTA	H19.33.004	Cv3	DLPFC	supertype	21.34	-0.001865	0.9575
CSTB	H19.33.004	Cv3	DLPFC	supertype	71.57	0.07561	0.9197
CSTF1	H19.33.004	Cv3	DLPFC	supertype	65.52	0.02326	0.9454
CSTF2	H19.33.004	Cv3	DLPFC	supertype	66.93	0.04863	0.933
CSTF2T	H19.33.004	Cv3	DLPFC	supertype	62.04	-0.001983	0.9575
CSTF3	H19.33.004	Cv3	DLPFC	supertype	93.73	0.09626	0.9094
CSTL1	H19.33.004	Cv3	DLPFC	supertype	7.728	-0.003142	0.9581
CT45A1	H19.33.004	Cv3	DLPFC	supertype	7.728	0.02597	0.9441
CT47B1	H19.33.004	Cv3	DLPFC	supertype	3.748	-0.01336	0.9629
CT55	H19.33.004	Cv3	DLPFC	supertype	46.57	0.007573	0.9529
CTAG1B	H19.33.004	Cv3	DLPFC	supertype	3.748	0.01891	0.9475
CTAGE1	H19.33.004	Cv3	DLPFC	supertype	14.25	-0.001407	0.9572
CTAGE6	H19.33.004	Cv3	DLPFC	supertype	15.61	0.007761	0.9528
CTAGE9	H19.33.004	Cv3	DLPFC	supertype	6.154	-0.004524	0.9587
CTBP1	H19.33.004	Cv3	DLPFC	supertype	82.85	0.08249	0.9163
CTBP2	H19.33.004	Cv3	DLPFC	supertype	92.69	0.09017	0.9124
CTBS	H19.33.004	Cv3	DLPFC	supertype	74.77	0.06814	0.9234
CTC1	H19.33.004	Cv3	DLPFC	supertype	73.8	0.0675	0.9237
CTCF	H19.33.004	Cv3	DLPFC	supertype	84.65	0.04395	0.9353
CTCFL	H19.33.004	Cv3	DLPFC	supertype	30.79	-0.0123	0.9624
CTDNEP1	H19.33.004	Cv3	DLPFC	supertype	72.13	0.0007864	0.9562
CTDP1	H19.33.004	Cv3	DLPFC	supertype	75.8	0.05975	0.9275
CTDSP1	H19.33.004	Cv3	DLPFC	supertype	54.03	-0.01179	0.9622
CTDSP2	H19.33.004	Cv3	DLPFC	supertype	83.2	0.03811	0.9382
CTDSPL	H19.33.004	Cv3	DLPFC	supertype	97.71	0.1875	0.8622
CTDSPL2	H19.33.004	Cv3	DLPFC	supertype	92.25	0.06958	0.9227
CTF1	H19.33.004	Cv3	DLPFC	supertype	41.05	0.006287	0.9536
CTH	H19.33.004	Cv3	DLPFC	supertype	70.57	0.06719	0.9239
CTHRC1	H19.33.004	Cv3	DLPFC	supertype	54.14	0.02151	0.9462
CTIF	H19.33.004	Cv3	DLPFC	supertype	97.25	0.09562	0.9097
CTLA4	H19.33.004	Cv3	DLPFC	supertype	9.696	0.02173	0.9461
CTNNA1	H19.33.004	Cv3	DLPFC	supertype	90.33	-0.0004787	0.9568
CTNNA2	H19.33.004	Cv3	DLPFC	supertype	99.91	0.251	0.8279
CTNNA3	H19.33.004	Cv3	DLPFC	supertype	99.09	0.3187	0.7896
CTNNAL1	H19.33.004	Cv3	DLPFC	supertype	91.21	0.178	0.8673
CTNNB1	H19.33.004	Cv3	DLPFC	supertype	93.63	0.1382	0.888
CTNNBIP1	H19.33.004	Cv3	DLPFC	supertype	81.59	0.06622	0.9244
CTNNBL1	H19.33.004	Cv3	DLPFC	supertype	90.17	0.0712	0.9219
CTNND1	H19.33.004	Cv3	DLPFC	supertype	94.55	0.1635	0.8749
CTNND2	H19.33.004	Cv3	DLPFC	supertype	99.87	0.1316	0.8914
CTNS	H19.33.004	Cv3	DLPFC	supertype	64.87	0.01517	0.9493
CTPS1	H19.33.004	Cv3	DLPFC	supertype	76.75	0.04748	0.9336
CTPS2	H19.33.004	Cv3	DLPFC	supertype	82.41	0.01889	0.9475
CTR9	H19.33.004	Cv3	DLPFC	supertype	79.14	0.06145	0.9267
CTRB1	H19.33.004	Cv3	DLPFC	supertype	20.13	0.005153	0.9541
CTRB2	H19.33.004	Cv3	DLPFC	supertype	6.154	0.001105	0.956
CTRC	H19.33.004	Cv3	DLPFC	supertype	30.04	0.004847	0.9542
CTRL	H19.33.004	Cv3	DLPFC	supertype	46.36	-0.003616	0.9583
CTSA	H19.33.004	Cv3	DLPFC	supertype	76.95	0.05717	0.9288
CTSB	H19.33.004	Cv3	DLPFC	supertype	85.66	0.07798	0.9185
CTSC	H19.33.004	Cv3	DLPFC	supertype	63.55	0.1185	0.8981
CTSD	H19.33.004	Cv3	DLPFC	supertype	77.31	0.05858	0.9281
CTSE	H19.33.004	Cv3	DLPFC	supertype	13.64	0.01367	0.95
CTSF	H19.33.004	Cv3	DLPFC	supertype	77.2	0.03543	0.9395
CTSH	H19.33.004	Cv3	DLPFC	supertype	63.99	0.0372	0.9386
CTSK	H19.33.004	Cv3	DLPFC	supertype	64.72	0.03213	0.9411
CTSL	H19.33.004	Cv3	DLPFC	supertype	74.91	0.08315	0.9159
CTSO	H19.33.004	Cv3	DLPFC	supertype	59.51	0.03842	0.938
CTSS	H19.33.004	Cv3	DLPFC	supertype	72.53	0.07609	0.9195
CTSV	H19.33.004	Cv3	DLPFC	supertype	38.41	0.01233	0.9507
CTSW	H19.33.004	Cv3	DLPFC	supertype	15.87	0.01326	0.9502
CTSZ	H19.33.004	Cv3	DLPFC	supertype	60.89	0.07504	0.92
CTTN	H19.33.004	Cv3	DLPFC	supertype	92.81	0.1191	0.8978
CTTNBP2	H19.33.004	Cv3	DLPFC	supertype	97.18	0.1133	0.9007
CTTNBP2NL	H19.33.004	Cv3	DLPFC	supertype	87.66	0.1141	0.9003
CTU1	H19.33.004	Cv3	DLPFC	supertype	56.8	0.01693	0.9484
CTU2	H19.33.004	Cv3	DLPFC	supertype	56.07	0.02895	0.9426
CTXN1	H19.33.004	Cv3	DLPFC	supertype	75.38	0.1281	0.8932
CTXN2	H19.33.004	Cv3	DLPFC	supertype	55.26	0.02279	0.9456
CTXN3	H19.33.004	Cv3	DLPFC	supertype	68.39	0.2053	0.8527
CTXND1	H19.33.004	Cv3	DLPFC	supertype	76.84	0.2266	0.8412
CUBN	H19.33.004	Cv3	DLPFC	supertype	73.51	0.08009	0.9175
CUEDC1	H19.33.004	Cv3	DLPFC	supertype	83.36	0.1229	0.8959
CUEDC2	H19.33.004	Cv3	DLPFC	supertype	70.9	0.04066	0.9369
CUL1	H19.33.004	Cv3	DLPFC	supertype	95.65	0.07281	0.9211
CUL2	H19.33.004	Cv3	DLPFC	supertype	89.19	0.08819	0.9134
CUL3	H19.33.004	Cv3	DLPFC	supertype	94.76	0.04065	0.9369
CUL4A	H19.33.004	Cv3	DLPFC	supertype	90.98	0.08261	0.9162
CUL4B	H19.33.004	Cv3	DLPFC	supertype	82.52	0.05806	0.9284
CUL5	H19.33.004	Cv3	DLPFC	supertype	94.94	0.1021	0.9064
CUL7	H19.33.004	Cv3	DLPFC	supertype	63.94	0.0327	0.9408
CUL9	H19.33.004	Cv3	DLPFC	supertype	80.92	0.11	0.9024
CUTA	H19.33.004	Cv3	DLPFC	supertype	68.41	0.02994	0.9421
CUTC	H19.33.004	Cv3	DLPFC	supertype	76.82	0.06262	0.9261
CUX1	H19.33.004	Cv3	DLPFC	supertype	97.26	0.153	0.8803
CUX2	H19.33.004	Cv3	DLPFC	supertype	97.74	0.2562	0.825
CWC15	H19.33.004	Cv3	DLPFC	supertype	74.52	0.06018	0.9273
CWC22	H19.33.004	Cv3	DLPFC	supertype	85.51	0.1272	0.8937
CWC25	H19.33.004	Cv3	DLPFC	supertype	71.63	0.05707	0.9289
CWC27	H19.33.004	Cv3	DLPFC	supertype	95.69	0.09113	0.9119
CWF19L1	H19.33.004	Cv3	DLPFC	supertype	84.75	0.09288	0.9111
CWF19L2	H19.33.004	Cv3	DLPFC	supertype	91.59	0.09055	0.9122
CWH43	H19.33.004	Cv3	DLPFC	supertype	30.84	0.07166	0.9217
CX3CL1	H19.33.004	Cv3	DLPFC	supertype	76.92	0.08338	0.9158
CX3CR1	H19.33.004	Cv3	DLPFC	supertype	43.85	0.1128	0.901
CXADR	H19.33.004	Cv3	DLPFC	supertype	89.12	0.1393	0.8874
CXCL1	H19.33.004	Cv3	DLPFC	supertype	7.728	0.04397	0.9353
CXCL11	H19.33.004	Cv3	DLPFC	supertype	11.81	-0.01048	0.9616
CXCL12	H19.33.004	Cv3	DLPFC	supertype	49.93	0.09141	0.9118
CXCL13	H19.33.004	Cv3	DLPFC	supertype	65.95	0.05878	0.928
CXCL14	H19.33.004	Cv3	DLPFC	supertype	89.26	0.3595	0.7656
CXCL16	H19.33.004	Cv3	DLPFC	supertype	36.03	0.03944	0.9375
CXCL17	H19.33.004	Cv3	DLPFC	supertype	52.46	0.03744	0.9385
CXCL2	H19.33.004	Cv3	DLPFC	supertype	23.61	0.02407	0.945
CXCL3	H19.33.004	Cv3	DLPFC	supertype	22.73	0.01251	0.9506
CXCL5	H19.33.004	Cv3	DLPFC	supertype	28.63	0.003261	0.955
CXCL6	H19.33.004	Cv3	DLPFC	supertype	9.273	0.003887	0.9547
CXCL8	H19.33.004	Cv3	DLPFC	supertype	10.21	0.02198	0.946
CXCR1	H19.33.004	Cv3	DLPFC	supertype	3.748	0.003253	0.955
CXCR2	H19.33.004	Cv3	DLPFC	supertype	32	0.02198	0.946
CXCR3	H19.33.004	Cv3	DLPFC	supertype	7.109	0.002617	0.9553
CXCR4	H19.33.004	Cv3	DLPFC	supertype	26.49	0.01623	0.9488
CXCR5	H19.33.004	Cv3	DLPFC	supertype	21.59	-0.002524	0.9578
CXCR6	H19.33.004	Cv3	DLPFC	supertype	16.38	0.02079	0.9466
CXXC1	H19.33.004	Cv3	DLPFC	supertype	65.06	0.02231	0.9458
CXXC4	H19.33.004	Cv3	DLPFC	supertype	86.83	0.1828	0.8648
CXXC5	H19.33.004	Cv3	DLPFC	supertype	83.58	0.1039	0.9055
CXorf38	H19.33.004	Cv3	DLPFC	supertype	72.75	0.02959	0.9423
CXorf58	H19.33.004	Cv3	DLPFC	supertype	40.38	-0.001232	0.9572
CXorf65	H19.33.004	Cv3	DLPFC	supertype	5.617	-0.007283	0.96
CYB561	H19.33.004	Cv3	DLPFC	supertype	76.44	0.1303	0.8921
CYB561A3	H19.33.004	Cv3	DLPFC	supertype	60.79	0.04688	0.9339
CYB561D1	H19.33.004	Cv3	DLPFC	supertype	72.81	0.06717	0.9239
CYB5A	H19.33.004	Cv3	DLPFC	supertype	73.15	0.06577	0.9246
CYB5B	H19.33.004	Cv3	DLPFC	supertype	86.64	0.0809	0.9171
CYB5D1	H19.33.004	Cv3	DLPFC	supertype	62.78	0.04129	0.9366
CYB5D2	H19.33.004	Cv3	DLPFC	supertype	84.01	0.09053	0.9122
CYB5R1	H19.33.004	Cv3	DLPFC	supertype	67.81	0.02288	0.9456
CYB5R2	H19.33.004	Cv3	DLPFC	supertype	37.16	0.01299	0.9503
CYB5R3	H19.33.004	Cv3	DLPFC	supertype	78.15	0.0417	0.9364
CYB5R4	H19.33.004	Cv3	DLPFC	supertype	91.1	0.06185	0.9265
CYB5RL	H19.33.004	Cv3	DLPFC	supertype	64.63	0.03621	0.9391
CYBA	H19.33.004	Cv3	DLPFC	supertype	44.79	0.1485	0.8827
CYBB	H19.33.004	Cv3	DLPFC	supertype	60.32	0.1606	0.8764
CYBRD1	H19.33.004	Cv3	DLPFC	supertype	68.37	0.1125	0.9012
CYC1	H19.33.004	Cv3	DLPFC	supertype	64.07	0.03357	0.9404
CYCS	H19.33.004	Cv3	DLPFC	supertype	77.49	0.05622	0.9293
CYFIP1	H19.33.004	Cv3	DLPFC	supertype	92.5	0.1377	0.8883
CYFIP2	H19.33.004	Cv3	DLPFC	supertype	96.58	0.1229	0.8959
CYGB	H19.33.004	Cv3	DLPFC	supertype	61.92	0.06182	0.9265
CYHR1	H19.33.004	Cv3	DLPFC	supertype	82.27	0.07819	0.9184
CYLC2	H19.33.004	Cv3	DLPFC	supertype	8.994	0.004994	0.9542
CYLD	H19.33.004	Cv3	DLPFC	supertype	91.63	0.06348	0.9257
CYP11A1	H19.33.004	Cv3	DLPFC	supertype	37.47	0.03366	0.9403
CYP11B1	H19.33.004	Cv3	DLPFC	supertype	8.803	-0.001679	0.9574
CYP11B2	H19.33.004	Cv3	DLPFC	supertype	8.501	0.001527	0.9558
CYP17A1	H19.33.004	Cv3	DLPFC	supertype	28.56	-0.01312	0.9628
CYP19A1	H19.33.004	Cv3	DLPFC	supertype	37.82	0.07988	0.9176
CYP1A1	H19.33.004	Cv3	DLPFC	supertype	15.87	0.008657	0.9524
CYP1A2	H19.33.004	Cv3	DLPFC	supertype	13.64	0.007837	0.9528
CYP1B1	H19.33.004	Cv3	DLPFC	supertype	62.08	0.1335	0.8904
CYP20A1	H19.33.004	Cv3	DLPFC	supertype	82.87	0.01811	0.9479
CYP21A2	H19.33.004	Cv3	DLPFC	supertype	39.34	0.02193	0.946
CYP24A1	H19.33.004	Cv3	DLPFC	supertype	35.77	0.003175	0.955
CYP26A1	H19.33.004	Cv3	DLPFC	supertype	40.2	0.04596	0.9343
CYP26B1	H19.33.004	Cv3	DLPFC	supertype	52.9	0.08572	0.9146
CYP26C1	H19.33.004	Cv3	DLPFC	supertype	35.49	0.01632	0.9487
CYP27A1	H19.33.004	Cv3	DLPFC	supertype	71.75	0.1037	0.9056
CYP27B1	H19.33.004	Cv3	DLPFC	supertype	25.93	0.002226	0.9555
CYP27C1	H19.33.004	Cv3	DLPFC	supertype	47.34	0.06232	0.9263
CYP2A13	H19.33.004	Cv3	DLPFC	supertype	11.43	-0.01001	0.9613
CYP2A6	H19.33.004	Cv3	DLPFC	supertype	26.8	-0.009678	0.9612
CYP2A7	H19.33.004	Cv3	DLPFC	supertype	18.76	-0.003555	0.9583
CYP2B6	H19.33.004	Cv3	DLPFC	supertype	18.97	-0.001348	0.9572
CYP2C18	H19.33.004	Cv3	DLPFC	supertype	47.84	0.03088	0.9417
CYP2C19	H19.33.004	Cv3	DLPFC	supertype	43.95	0.03112	0.9416
CYP2C8	H19.33.004	Cv3	DLPFC	supertype	63.55	0.03895	0.9378
CYP2C9	H19.33.004	Cv3	DLPFC	supertype	16.14	-0.003449	0.9582
CYP2D6	H19.33.004	Cv3	DLPFC	supertype	48.66	-0.01639	0.9644
CYP2E1	H19.33.004	Cv3	DLPFC	supertype	71.46	0.07143	0.9218
CYP2F1	H19.33.004	Cv3	DLPFC	supertype	17.94	0.005285	0.954
CYP2J2	H19.33.004	Cv3	DLPFC	supertype	67.09	0.1486	0.8826
CYP2R1	H19.33.004	Cv3	DLPFC	supertype	73.83	0.03627	0.9391
CYP2S1	H19.33.004	Cv3	DLPFC	supertype	35.55	0.03372	0.9403
CYP2U1	H19.33.004	Cv3	DLPFC	supertype	80.38	0.09546	0.9098
CYP2W1	H19.33.004	Cv3	DLPFC	supertype	17.11	-0.001106	0.9571
CYP39A1	H19.33.004	Cv3	DLPFC	supertype	60.91	0.04089	0.9368
CYP3A4	H19.33.004	Cv3	DLPFC	supertype	44.92	0.01456	0.9496
CYP3A43	H19.33.004	Cv3	DLPFC	supertype	63.13	0.04321	0.9357
CYP3A5	H19.33.004	Cv3	DLPFC	supertype	63.42	0.05392	0.9304
CYP3A7	H19.33.004	Cv3	DLPFC	supertype	57.07	0.03563	0.9394
CYP46A1	H19.33.004	Cv3	DLPFC	supertype	89.45	0.1191	0.8978
CYP4A11	H19.33.004	Cv3	DLPFC	supertype	34.17	-0.003212	0.9581
CYP4A22	H19.33.004	Cv3	DLPFC	supertype	42.4	0.01067	0.9515
CYP4B1	H19.33.004	Cv3	DLPFC	supertype	25.62	-0.0006357	0.9569
CYP4F11	H19.33.004	Cv3	DLPFC	supertype	50.99	0.1614	0.876
CYP4F12	H19.33.004	Cv3	DLPFC	supertype	45.45	0.1931	0.8592
CYP4F2	H19.33.004	Cv3	DLPFC	supertype	26.55	0.0263	0.9439
CYP4F22	H19.33.004	Cv3	DLPFC	supertype	33.97	0.0127	0.9505
CYP4F3	H19.33.004	Cv3	DLPFC	supertype	50.84	0.07258	0.9212
CYP4F8	H19.33.004	Cv3	DLPFC	supertype	26.12	0.007578	0.9529
CYP4V2	H19.33.004	Cv3	DLPFC	supertype	85.42	0.06748	0.9237
CYP4X1	H19.33.004	Cv3	DLPFC	supertype	88.21	0.148	0.883
CYP4Z1	H19.33.004	Cv3	DLPFC	supertype	72.72	0.08986	0.9126
CYP51A1	H19.33.004	Cv3	DLPFC	supertype	85.06	0.07055	0.9222
CYP7A1	H19.33.004	Cv3	DLPFC	supertype	17.72	-0.005226	0.9591
CYP7B1	H19.33.004	Cv3	DLPFC	supertype	89.02	0.03333	0.9405
CYP8B1	H19.33.004	Cv3	DLPFC	supertype	24.52	0.02632	0.9439
CYS1	H19.33.004	Cv3	DLPFC	supertype	64.02	0.03989	0.9373
CYSLTR1	H19.33.004	Cv3	DLPFC	supertype	51.25	0.0917	0.9117
CYSLTR2	H19.33.004	Cv3	DLPFC	supertype	37.12	0.2473	0.8299
CYSRT1	H19.33.004	Cv3	DLPFC	supertype	23.84	-0.01473	0.9636
CYSTM1	H19.33.004	Cv3	DLPFC	supertype	79.43	0.08619	0.9144
CYTH1	H19.33.004	Cv3	DLPFC	supertype	92.27	0.03927	0.9376
CYTH2	H19.33.004	Cv3	DLPFC	supertype	67.68	0.01357	0.9501
CYTH3	H19.33.004	Cv3	DLPFC	supertype	94.2	0.1111	0.9019
CYTH4	H19.33.004	Cv3	DLPFC	supertype	48.37	0.1308	0.8918
CYTIP	H19.33.004	Cv3	DLPFC	supertype	37.68	0.06194	0.9265
CYTL1	H19.33.004	Cv3	DLPFC	supertype	24.29	0.02856	0.9428
CYYR1	H19.33.004	Cv3	DLPFC	supertype	63.45	0.1011	0.9069
D2HGDH	H19.33.004	Cv3	DLPFC	supertype	77.35	0.03482	0.9398
DAAM1	H19.33.004	Cv3	DLPFC	supertype	97.37	0.1361	0.8891
DAAM2	H19.33.004	Cv3	DLPFC	supertype	88.98	0.3212	0.7881
DAB1	H19.33.004	Cv3	DLPFC	supertype	99.7	0.1707	0.8711
DAB2	H19.33.004	Cv3	DLPFC	supertype	55.28	0.1016	0.9067
DAB2IP	H19.33.004	Cv3	DLPFC	supertype	87.96	0.1217	0.8965
DACH1	H19.33.004	Cv3	DLPFC	supertype	92.53	0.3133	0.7927
DACH2	H19.33.004	Cv3	DLPFC	supertype	85.52	0.1654	0.8739
DACT1	H19.33.004	Cv3	DLPFC	supertype	56.34	0.05534	0.9297
DACT2	H19.33.004	Cv3	DLPFC	supertype	31.15	0.02547	0.9443
DACT3	H19.33.004	Cv3	DLPFC	supertype	74.33	0.03022	0.942
DAD1	H19.33.004	Cv3	DLPFC	supertype	72.74	0.02859	0.9428
DAG1	H19.33.004	Cv3	DLPFC	supertype	80.63	0.05497	0.9299
DAGLA	H19.33.004	Cv3	DLPFC	supertype	76.29	0.08168	0.9167
DAGLB	H19.33.004	Cv3	DLPFC	supertype	82.14	0.1421	0.886
DALRD3	H19.33.004	Cv3	DLPFC	supertype	65.97	0.02895	0.9426
DAND5	H19.33.004	Cv3	DLPFC	supertype	35.77	0.02325	0.9454
DAO	H19.33.004	Cv3	DLPFC	supertype	51.44	0.009306	0.9521
DAP	H19.33.004	Cv3	DLPFC	supertype	71.39	0.02442	0.9448
DAP3	H19.33.004	Cv3	DLPFC	supertype	89.85	0.07995	0.9175
DAPK1	H19.33.004	Cv3	DLPFC	supertype	98.49	0.1842	0.864
DAPK2	H19.33.004	Cv3	DLPFC	supertype	79.26	0.1393	0.8875
DAPK3	H19.33.004	Cv3	DLPFC	supertype	72.01	0.08086	0.9171
DAPL1	H19.33.004	Cv3	DLPFC	supertype	54.15	0.2059	0.8524
DAPP1	H19.33.004	Cv3	DLPFC	supertype	41.35	0.04166	0.9364
DARS2	H19.33.004	Cv3	DLPFC	supertype	67.23	0.03239	0.9409
DAW1	H19.33.004	Cv3	DLPFC	supertype	64.54	0.07462	0.9202
DAXX	H19.33.004	Cv3	DLPFC	supertype	58.62	-0.001359	0.9572
DAZ1	H19.33.004	Cv3	DLPFC	supertype	7.728	0.007939	0.9528
DAZ4	H19.33.004	Cv3	DLPFC	supertype	13.32	0.001161	0.956
DAZAP1	H19.33.004	Cv3	DLPFC	supertype	85.07	0.06492	0.925
DAZAP2	H19.33.004	Cv3	DLPFC	supertype	76.3	0.06274	0.9261
DAZL	H19.33.004	Cv3	DLPFC	supertype	31.51	-0.00685	0.9598
DBF4	H19.33.004	Cv3	DLPFC	supertype	74.42	0.04186	0.9363
DBF4B	H19.33.004	Cv3	DLPFC	supertype	80.35	0.04917	0.9328
DBH	H19.33.004	Cv3	DLPFC	supertype	34.86	0.01712	0.9483
DBI	H19.33.004	Cv3	DLPFC	supertype	64.09	0.08624	0.9144
DBN1	H19.33.004	Cv3	DLPFC	supertype	73.31	0.06978	0.9226
DBNDD1	H19.33.004	Cv3	DLPFC	supertype	64.38	0.06157	0.9266
DBNDD2	H19.33.004	Cv3	DLPFC	supertype	75.81	0.1556	0.879
DBNL	H19.33.004	Cv3	DLPFC	supertype	79.08	0.07694	0.919
DBP	H19.33.004	Cv3	DLPFC	supertype	62.15	0.04015	0.9372
DBR1	H19.33.004	Cv3	DLPFC	supertype	63.28	0.02026	0.9468
DBT	H19.33.004	Cv3	DLPFC	supertype	85.21	0.05656	0.9291
DBX1	H19.33.004	Cv3	DLPFC	supertype	6.154	0.01237	0.9506
DBX2	H19.33.004	Cv3	DLPFC	supertype	45.97	0.0342	0.9401
DCAF1	H19.33.004	Cv3	DLPFC	supertype	82.83	0.04551	0.9345
DCAF10	H19.33.004	Cv3	DLPFC	supertype	95.07	0.1272	0.8937
DCAF11	H19.33.004	Cv3	DLPFC	supertype	72.89	0.05416	0.9303
DCAF12	H19.33.004	Cv3	DLPFC	supertype	74.81	0.03676	0.9388
DCAF12L1	H19.33.004	Cv3	DLPFC	supertype	7.109	-0.00609	0.9595
DCAF12L2	H19.33.004	Cv3	DLPFC	supertype	37.47	0.005928	0.9537
DCAF13	H19.33.004	Cv3	DLPFC	supertype	68.69	0.03319	0.9406
DCAF15	H19.33.004	Cv3	DLPFC	supertype	62.17	0.06507	0.9249
DCAF16	H19.33.004	Cv3	DLPFC	supertype	83.49	0.08085	0.9171
DCAF17	H19.33.004	Cv3	DLPFC	supertype	82.83	0.04005	0.9372
DCAF4	H19.33.004	Cv3	DLPFC	supertype	67.83	0.07502	0.92
DCAF4L1	H19.33.004	Cv3	DLPFC	supertype	47.98	-0.01254	0.9625
DCAF4L2	H19.33.004	Cv3	DLPFC	supertype	18.76	0.01692	0.9484
DCAF5	H19.33.004	Cv3	DLPFC	supertype	94.75	0.05776	0.9285
DCAF6	H19.33.004	Cv3	DLPFC	supertype	97.94	0.1566	0.8785
DCAF7	H19.33.004	Cv3	DLPFC	supertype	88.88	0.06417	0.9254
DCAF8	H19.33.004	Cv3	DLPFC	supertype	91.7	0.08284	0.9161
DCAF8L2	H19.33.004	Cv3	DLPFC	supertype	34.59	0.006047	0.9537
DCAKD	H19.33.004	Cv3	DLPFC	supertype	83.9	0.04547	0.9346
DCBLD1	H19.33.004	Cv3	DLPFC	supertype	81.44	0.182	0.8652
DCBLD2	H19.33.004	Cv3	DLPFC	supertype	88.83	0.1278	0.8934
DCC	H19.33.004	Cv3	DLPFC	supertype	99.18	0.2724	0.816
DCD	H19.33.004	Cv3	DLPFC	supertype	11.81	0.01539	0.9492
DCDC1	H19.33.004	Cv3	DLPFC	supertype	83.3	0.1362	0.8891
DCDC2	H19.33.004	Cv3	DLPFC	supertype	75.02	0.07936	0.9178
DCDC2B	H19.33.004	Cv3	DLPFC	supertype	51.61	0.03083	0.9417
DCDC2C	H19.33.004	Cv3	DLPFC	supertype	66.68	0.08954	0.9127
DCHS1	H19.33.004	Cv3	DLPFC	supertype	61.18	0.06318	0.9259
DCHS2	H19.33.004	Cv3	DLPFC	supertype	87.1	0.2833	0.8098
DCK	H19.33.004	Cv3	DLPFC	supertype	66.32	0.06413	0.9254
DCLK1	H19.33.004	Cv3	DLPFC	supertype	99.73	0.214	0.848
DCLK2	H19.33.004	Cv3	DLPFC	supertype	98.05	0.121	0.8968
DCLK3	H19.33.004	Cv3	DLPFC	supertype	56.18	0.06756	0.9237
DCLRE1A	H19.33.004	Cv3	DLPFC	supertype	64.12	0.03443	0.94
DCLRE1B	H19.33.004	Cv3	DLPFC	supertype	47.47	0.0172	0.9483
DCLRE1C	H19.33.004	Cv3	DLPFC	supertype	76.09	0.06633	0.9243
DCN	H19.33.004	Cv3	DLPFC	supertype	64.94	0.3094	0.795
DCP1A	H19.33.004	Cv3	DLPFC	supertype	90.52	0.08626	0.9144
DCP1B	H19.33.004	Cv3	DLPFC	supertype	84.81	0.04754	0.9336
DCP2	H19.33.004	Cv3	DLPFC	supertype	87.47	0.05467	0.93
DCPS	H19.33.004	Cv3	DLPFC	supertype	70.77	0.0603	0.9273
DCST1	H19.33.004	Cv3	DLPFC	supertype	33.33	0.008719	0.9524
DCST2	H19.33.004	Cv3	DLPFC	supertype	43.38	-0.01222	0.9624
DCSTAMP	H19.33.004	Cv3	DLPFC	supertype	47.08	0.1396	0.8873
DCT	H19.33.004	Cv3	DLPFC	supertype	62.07	0.04415	0.9352
DCTD	H19.33.004	Cv3	DLPFC	supertype	74.28	0.0934	0.9108
DCTN1	H19.33.004	Cv3	DLPFC	supertype	83.37	0.09038	0.9123
DCTN2	H19.33.004	Cv3	DLPFC	supertype	83.15	0.09563	0.9097
DCTN3	H19.33.004	Cv3	DLPFC	supertype	69.31	0.05236	0.9312
DCTN4	H19.33.004	Cv3	DLPFC	supertype	88.47	0.05892	0.928
DCTN5	H19.33.004	Cv3	DLPFC	supertype	87.13	0.08766	0.9137
DCTN6	H19.33.004	Cv3	DLPFC	supertype	67.21	0.02706	0.9435
DCTPP1	H19.33.004	Cv3	DLPFC	supertype	52.44	0.02007	0.9469
DCUN1D1	H19.33.004	Cv3	DLPFC	supertype	91.12	0.04478	0.9349
DCUN1D2	H19.33.004	Cv3	DLPFC	supertype	89.5	0.1082	0.9033
DCUN1D3	H19.33.004	Cv3	DLPFC	supertype	61.17	0.01506	0.9493
DCUN1D4	H19.33.004	Cv3	DLPFC	supertype	95.44	0.1291	0.8927
DCUN1D5	H19.33.004	Cv3	DLPFC	supertype	87.94	0.1417	0.8862
DCX	H19.33.004	Cv3	DLPFC	supertype	91.74	0.1527	0.8805
DCXR	H19.33.004	Cv3	DLPFC	supertype	63.81	0.008974	0.9523
DDA1	H19.33.004	Cv3	DLPFC	supertype	67.95	0.05835	0.9282
DDAH1	H19.33.004	Cv3	DLPFC	supertype	95.02	0.1869	0.8626
DDAH2	H19.33.004	Cv3	DLPFC	supertype	43.13	0.03334	0.9405
DDB1	H19.33.004	Cv3	DLPFC	supertype	86.14	0.04773	0.9335
DDB2	H19.33.004	Cv3	DLPFC	supertype	72.53	0.05103	0.9318
DDC	H19.33.004	Cv3	DLPFC	supertype	23.84	0.02681	0.9437
DDHD1	H19.33.004	Cv3	DLPFC	supertype	95.64	0.125	0.8948
DDHD2	H19.33.004	Cv3	DLPFC	supertype	87.02	0.08223	0.9164
DDI1	H19.33.004	Cv3	DLPFC	supertype	7.728	-0.005557	0.9592
DDI2	H19.33.004	Cv3	DLPFC	supertype	86.69	0.0635	0.9257
DDIAS	H19.33.004	Cv3	DLPFC	supertype	41.73	0.009423	0.952
DDIT3	H19.33.004	Cv3	DLPFC	supertype	59.97	0.01843	0.9477
DDIT4	H19.33.004	Cv3	DLPFC	supertype	66.05	0.1473	0.8833
DDIT4L	H19.33.004	Cv3	DLPFC	supertype	33.61	0.0161	0.9488
DDN	H19.33.004	Cv3	DLPFC	supertype	64.56	0.07028	0.9223
DDO	H19.33.004	Cv3	DLPFC	supertype	48.66	0.04249	0.936
DDOST	H19.33.004	Cv3	DLPFC	supertype	70.61	0.03444	0.9399
DDR1	H19.33.004	Cv3	DLPFC	supertype	70.39	0.06301	0.9259
DDR2	H19.33.004	Cv3	DLPFC	supertype	75.49	0.2726	0.8158
DDRGK1	H19.33.004	Cv3	DLPFC	supertype	79.77	0.07881	0.9181
DDT	H19.33.004	Cv3	DLPFC	supertype	60.63	0.03372	0.9403
DDTL	H19.33.004	Cv3	DLPFC	supertype	41.37	0.003834	0.9547
DDX1	H19.33.004	Cv3	DLPFC	supertype	90.81	0.09919	0.9079
DDX10	H19.33.004	Cv3	DLPFC	supertype	94.87	0.1474	0.8833
DDX11	H19.33.004	Cv3	DLPFC	supertype	53.97	0.03131	0.9415
DDX17	H19.33.004	Cv3	DLPFC	supertype	98.65	0.07009	0.9224
DDX18	H19.33.004	Cv3	DLPFC	supertype	79.73	0.07583	0.9196
DDX19A	H19.33.004	Cv3	DLPFC	supertype	84.32	0.09562	0.9097
DDX19B	H19.33.004	Cv3	DLPFC	supertype	81.27	0.05382	0.9305
DDX20	H19.33.004	Cv3	DLPFC	supertype	67.23	0.05161	0.9316
DDX21	H19.33.004	Cv3	DLPFC	supertype	76.27	0.05079	0.932
DDX23	H19.33.004	Cv3	DLPFC	supertype	68.57	0.03127	0.9415
DDX24	H19.33.004	Cv3	DLPFC	supertype	91.8	0.1411	0.8865
DDX25	H19.33.004	Cv3	DLPFC	supertype	83.98	0.1117	0.9016
DDX27	H19.33.004	Cv3	DLPFC	supertype	73.4	0.04602	0.9343
DDX28	H19.33.004	Cv3	DLPFC	supertype	40.82	-0.004163	0.9586
DDX31	H19.33.004	Cv3	DLPFC	supertype	78.29	0.04955	0.9326
DDX39A	H19.33.004	Cv3	DLPFC	supertype	56.79	0.008616	0.9524
DDX39B	H19.33.004	Cv3	DLPFC	supertype	85.95	0.0519	0.9314
DDX3X	H19.33.004	Cv3	DLPFC	supertype	87.96	0.07346	0.9208
DDX3Y	H19.33.004	Cv3	DLPFC	supertype	85.39	0.1046	0.9052
DDX4	H19.33.004	Cv3	DLPFC	supertype	51.65	0.03711	0.9386
DDX41	H19.33.004	Cv3	DLPFC	supertype	58.34	0.02853	0.9428
DDX42	H19.33.004	Cv3	DLPFC	supertype	87.68	0.1036	0.9056
DDX43	H19.33.004	Cv3	DLPFC	supertype	34.68	0.02028	0.9468
DDX46	H19.33.004	Cv3	DLPFC	supertype	89.83	0.09253	0.9112
DDX47	H19.33.004	Cv3	DLPFC	supertype	45.73	-0.004975	0.9589
DDX49	H19.33.004	Cv3	DLPFC	supertype	65.51	0.0177	0.9481
DDX5	H19.33.004	Cv3	DLPFC	supertype	96.86	0.08847	0.9133
DDX50	H19.33.004	Cv3	DLPFC	supertype	87.69	0.08033	0.9173
DDX51	H19.33.004	Cv3	DLPFC	supertype	76.14	0.06657	0.9242
DDX52	H19.33.004	Cv3	DLPFC	supertype	80.73	0.06978	0.9226
DDX53	H19.33.004	Cv3	DLPFC	supertype	22.89	-0.01591	0.9641
DDX54	H19.33.004	Cv3	DLPFC	supertype	62.08	0.03074	0.9418
DDX55	H19.33.004	Cv3	DLPFC	supertype	78.32	0.06008	0.9274
DDX56	H19.33.004	Cv3	DLPFC	supertype	70.46	0.0358	0.9393
DDX58	H19.33.004	Cv3	DLPFC	supertype	74.17	0.05183	0.9314
DDX59	H19.33.004	Cv3	DLPFC	supertype	71.45	-0.004934	0.9589
DDX6	H19.33.004	Cv3	DLPFC	supertype	92.79	0.07545	0.9198
DDX60	H19.33.004	Cv3	DLPFC	supertype	55.66	0.04405	0.9353
DDX60L	H19.33.004	Cv3	DLPFC	supertype	64.74	0.04957	0.9326
DEAF1	H19.33.004	Cv3	DLPFC	supertype	89.9	0.1091	0.9029
DECR1	H19.33.004	Cv3	DLPFC	supertype	89.58	0.108	0.9035
DECR2	H19.33.004	Cv3	DLPFC	supertype	50.85	-0.01025	0.9615
DEDD	H19.33.004	Cv3	DLPFC	supertype	66.99	0.01354	0.9501
DEDD2	H19.33.004	Cv3	DLPFC	supertype	65.94	0.0521	0.9313
DEF6	H19.33.004	Cv3	DLPFC	supertype	55.96	0.05839	0.9282
DEF8	H19.33.004	Cv3	DLPFC	supertype	78.98	0.06661	0.9242
DEFA5	H19.33.004	Cv3	DLPFC	supertype	23.61	0.01164	0.951
DEFA6	H19.33.004	Cv3	DLPFC	supertype	6.604	0.0006485	0.9563
DEFB1	H19.33.004	Cv3	DLPFC	supertype	10.58	0.04477	0.9349
DEFB107A	H19.33.004	Cv3	DLPFC	supertype	8.994	0.002225	0.9555
DEFB108B	H19.33.004	Cv3	DLPFC	supertype	12.58	0.01104	0.9513
DEFB112	H19.33.004	Cv3	DLPFC	supertype	6.154	0.05006	0.9323
DEFB124	H19.33.004	Cv3	DLPFC	supertype	17.11	0.03005	0.9421
DEFB125	H19.33.004	Cv3	DLPFC	supertype	9.273	-0.007645	0.9602
DEFB131A	H19.33.004	Cv3	DLPFC	supertype	21.34	0.005902	0.9537
DEFB134	H19.33.004	Cv3	DLPFC	supertype	39.04	0.01282	0.9504
DEFB135	H19.33.004	Cv3	DLPFC	supertype	29.96	0.008831	0.9523
DEFB136	H19.33.004	Cv3	DLPFC	supertype	17.72	0.0123	0.9507
DEGS1	H19.33.004	Cv3	DLPFC	supertype	75.47	0.05313	0.9308
DEGS2	H19.33.004	Cv3	DLPFC	supertype	63.03	0.03217	0.9411
DEK	H19.33.004	Cv3	DLPFC	supertype	82.2	0.0352	0.9396
DELE1	H19.33.004	Cv3	DLPFC	supertype	85.86	0.0647	0.9251
DENND10	H19.33.004	Cv3	DLPFC	supertype	81.46	0.05033	0.9322
DENND1A	H19.33.004	Cv3	DLPFC	supertype	98.63	0.125	0.8948
DENND1B	H19.33.004	Cv3	DLPFC	supertype	94.78	0.1164	0.8992
DENND1C	H19.33.004	Cv3	DLPFC	supertype	46.82	0.04277	0.9359
DENND2A	H19.33.004	Cv3	DLPFC	supertype	87.26	0.1022	0.9064
DENND2C	H19.33.004	Cv3	DLPFC	supertype	61.6	0.06673	0.9241
DENND2D	H19.33.004	Cv3	DLPFC	supertype	38.15	0.05923	0.9278
DENND3	H19.33.004	Cv3	DLPFC	supertype	92.52	0.2474	0.8298
DENND4A	H19.33.004	Cv3	DLPFC	supertype	98.16	0.1421	0.886
DENND4B	H19.33.004	Cv3	DLPFC	supertype	77.52	0.02421	0.9449
DENND4C	H19.33.004	Cv3	DLPFC	supertype	94.77	0.06489	0.925
DENND5A	H19.33.004	Cv3	DLPFC	supertype	93.66	0.06016	0.9273
DENND5B	H19.33.004	Cv3	DLPFC	supertype	98.44	0.1103	0.9022
DENND6A	H19.33.004	Cv3	DLPFC	supertype	93.01	0.08995	0.9125
DENND6B	H19.33.004	Cv3	DLPFC	supertype	81	0.1306	0.8919
DENR	H19.33.004	Cv3	DLPFC	supertype	87.29	0.07127	0.9219
DEPDC1	H19.33.004	Cv3	DLPFC	supertype	50.45	0.0171	0.9484
DEPDC1B	H19.33.004	Cv3	DLPFC	supertype	63.95	0.05261	0.9311
DEPDC4	H19.33.004	Cv3	DLPFC	supertype	65.89	-0.004802	0.9589
DEPDC5	H19.33.004	Cv3	DLPFC	supertype	89.52	0.0949	0.91
DEPDC7	H19.33.004	Cv3	DLPFC	supertype	39.07	0.006659	0.9534
DEPTOR	H19.33.004	Cv3	DLPFC	supertype	89.15	0.05172	0.9315
DERA	H19.33.004	Cv3	DLPFC	supertype	78.47	0.1074	0.9037
DERL1	H19.33.004	Cv3	DLPFC	supertype	78.29	0.07059	0.9222
DERL2	H19.33.004	Cv3	DLPFC	supertype	69.32	0.04752	0.9336
DERL3	H19.33.004	Cv3	DLPFC	supertype	41.05	0.01198	0.9508
DES	H19.33.004	Cv3	DLPFC	supertype	18.49	0.03432	0.94
DESI1	H19.33.004	Cv3	DLPFC	supertype	78.78	0.07127	0.9219
DESI2	H19.33.004	Cv3	DLPFC	supertype	83.71	0.07099	0.922
DET1	H19.33.004	Cv3	DLPFC	supertype	73.33	0.022	0.946
DEUP1	H19.33.004	Cv3	DLPFC	supertype	53.43	0.02081	0.9466
DEXI	H19.33.004	Cv3	DLPFC	supertype	65.52	0.03746	0.9385
DFFA	H19.33.004	Cv3	DLPFC	supertype	78.38	0.04617	0.9342
DFFB	H19.33.004	Cv3	DLPFC	supertype	80.73	0.07478	0.9201
DGAT1	H19.33.004	Cv3	DLPFC	supertype	66.69	0.02932	0.9424
DGAT2	H19.33.004	Cv3	DLPFC	supertype	63.51	0.08789	0.9136
DGAT2L6	H19.33.004	Cv3	DLPFC	supertype	40.23	-0.009598	0.9611
DGCR2	H19.33.004	Cv3	DLPFC	supertype	89.49	0.06075	0.9271
DGCR6	H19.33.004	Cv3	DLPFC	supertype	65.82	0.02672	0.9437
DGCR6L	H19.33.004	Cv3	DLPFC	supertype	64.01	0.04438	0.9351
DGCR8	H19.33.004	Cv3	DLPFC	supertype	77.85	0.0423	0.9361
DGKA	H19.33.004	Cv3	DLPFC	supertype	77.99	0.0957	0.9096
DGKB	H19.33.004	Cv3	DLPFC	supertype	99.74	0.2207	0.8444
DGKD	H19.33.004	Cv3	DLPFC	supertype	91.51	0.2245	0.8424
DGKE	H19.33.004	Cv3	DLPFC	supertype	92.43	0.1376	0.8883
DGKG	H19.33.004	Cv3	DLPFC	supertype	97.48	0.2802	0.8116
DGKH	H19.33.004	Cv3	DLPFC	supertype	92.33	0.1864	0.8628
DGKI	H19.33.004	Cv3	DLPFC	supertype	99.51	0.1882	0.8618
DGKK	H19.33.004	Cv3	DLPFC	supertype	30.43	0.04529	0.9347
DGKQ	H19.33.004	Cv3	DLPFC	supertype	69.78	0.0614	0.9267
DGKZ	H19.33.004	Cv3	DLPFC	supertype	93.04	0.1516	0.8811
DGUOK	H19.33.004	Cv3	DLPFC	supertype	81.56	0.05376	0.9305
DHCR24	H19.33.004	Cv3	DLPFC	supertype	78.54	0.08581	0.9146
DHCR7	H19.33.004	Cv3	DLPFC	supertype	62.24	0.02101	0.9465
DHDDS	H19.33.004	Cv3	DLPFC	supertype	81.13	0.0639	0.9255
DHDH	H19.33.004	Cv3	DLPFC	supertype	52.23	0.01907	0.9474
DHFR	H19.33.004	Cv3	DLPFC	supertype	72.7	0.03979	0.9373
DHFR2	H19.33.004	Cv3	DLPFC	supertype	62.69	0.01196	0.9508
DHH	H19.33.004	Cv3	DLPFC	supertype	21.19	0.003847	0.9547
DHODH	H19.33.004	Cv3	DLPFC	supertype	59.97	0.02742	0.9434
DHPS	H19.33.004	Cv3	DLPFC	supertype	68.72	0.0491	0.9328
DHRS1	H19.33.004	Cv3	DLPFC	supertype	70.55	0.04761	0.9335
DHRS11	H19.33.004	Cv3	DLPFC	supertype	69.26	0.07349	0.9207
DHRS12	H19.33.004	Cv3	DLPFC	supertype	72.44	0.02045	0.9467
DHRS13	H19.33.004	Cv3	DLPFC	supertype	52.79	0.0358	0.9393
DHRS2	H19.33.004	Cv3	DLPFC	supertype	24.89	0.01475	0.9495
DHRS3	H19.33.004	Cv3	DLPFC	supertype	68.16	0.07073	0.9221
DHRS4	H19.33.004	Cv3	DLPFC	supertype	61.09	0.03499	0.9397
DHRS4L2	H19.33.004	Cv3	DLPFC	supertype	71.87	0.06245	0.9262
DHRS7	H19.33.004	Cv3	DLPFC	supertype	73.08	0.03325	0.9405
DHRS7B	H19.33.004	Cv3	DLPFC	supertype	88.04	0.07445	0.9203
DHRS7C	H19.33.004	Cv3	DLPFC	supertype	39.68	0.006239	0.9536
DHRS9	H19.33.004	Cv3	DLPFC	supertype	26.88	-0.004256	0.9586
DHRSX	H19.33.004	Cv3	DLPFC	supertype	93.03	0.08117	0.9169
DHTKD1	H19.33.004	Cv3	DLPFC	supertype	82.35	0.03833	0.9381
DHX15	H19.33.004	Cv3	DLPFC	supertype	90.68	0.1154	0.8997
DHX16	H19.33.004	Cv3	DLPFC	supertype	65.26	0.02421	0.9449
DHX29	H19.33.004	Cv3	DLPFC	supertype	88.98	0.08197	0.9165
DHX30	H19.33.004	Cv3	DLPFC	supertype	88.13	0.0964	0.9093
DHX32	H19.33.004	Cv3	DLPFC	supertype	87.17	0.0781	0.9185
DHX33	H19.33.004	Cv3	DLPFC	supertype	76.51	0.05557	0.9296
DHX34	H19.33.004	Cv3	DLPFC	supertype	75.76	0.04076	0.9369
DHX35	H19.33.004	Cv3	DLPFC	supertype	83.36	0.09191	0.9115
DHX36	H19.33.004	Cv3	DLPFC	supertype	93.24	0.1106	0.9021
DHX37	H19.33.004	Cv3	DLPFC	supertype	62.88	0.0003756	0.9564
DHX38	H19.33.004	Cv3	DLPFC	supertype	68.45	0.05256	0.9311
DHX40	H19.33.004	Cv3	DLPFC	supertype	77.41	0.07803	0.9185
DHX57	H19.33.004	Cv3	DLPFC	supertype	88.13	0.1067	0.9041
DHX58	H19.33.004	Cv3	DLPFC	supertype	59.07	0.01145	0.9511
DHX8	H19.33.004	Cv3	DLPFC	supertype	86.98	0.04101	0.9367
DHX9	H19.33.004	Cv3	DLPFC	supertype	91	0.08142	0.9168
DIABLO	H19.33.004	Cv3	DLPFC	supertype	54.98	0.04401	0.9353
DIAPH1	H19.33.004	Cv3	DLPFC	supertype	90.84	0.1361	0.8891
DIAPH2	H19.33.004	Cv3	DLPFC	supertype	98	0.2065	0.8521
DIAPH3	H19.33.004	Cv3	DLPFC	supertype	65.61	0.1681	0.8724
DICER1	H19.33.004	Cv3	DLPFC	supertype	95.57	0.04547	0.9346
DIDO1	H19.33.004	Cv3	DLPFC	supertype	91.5	0.08087	0.9171
DIMT1	H19.33.004	Cv3	DLPFC	supertype	79.5	0.07847	0.9183
DIO1	H19.33.004	Cv3	DLPFC	supertype	49.75	0.005443	0.954
DIO2	H19.33.004	Cv3	DLPFC	supertype	72.87	0.02121	0.9464
DIO3	H19.33.004	Cv3	DLPFC	supertype	13.95	-0.004537	0.9587
DIP2A	H19.33.004	Cv3	DLPFC	supertype	94.03	0.1369	0.8887
DIP2B	H19.33.004	Cv3	DLPFC	supertype	98.35	0.08178	0.9166
DIP2C	H19.33.004	Cv3	DLPFC	supertype	99.15	0.04161	0.9365
DIPK1A	H19.33.004	Cv3	DLPFC	supertype	96.96	0.06322	0.9258
DIPK1B	H19.33.004	Cv3	DLPFC	supertype	70.45	0.07165	0.9217
DIPK1C	H19.33.004	Cv3	DLPFC	supertype	60.62	0.0705	0.9222
DIRAS1	H19.33.004	Cv3	DLPFC	supertype	76.08	0.07206	0.9215
DIRAS2	H19.33.004	Cv3	DLPFC	supertype	89.96	0.305	0.7975
DIRAS3	H19.33.004	Cv3	DLPFC	supertype	57.96	0.06303	0.9259
DIS3	H19.33.004	Cv3	DLPFC	supertype	83.73	0.07132	0.9218
DIS3L	H19.33.004	Cv3	DLPFC	supertype	83.88	0.04387	0.9353
DIS3L2	H19.33.004	Cv3	DLPFC	supertype	96.03	0.09305	0.911
DISC1	H19.33.004	Cv3	DLPFC	supertype	84.39	0.2513	0.8277
DISP1	H19.33.004	Cv3	DLPFC	supertype	87.46	0.09744	0.9088
DISP2	H19.33.004	Cv3	DLPFC	supertype	80.7	0.07246	0.9213
DISP3	H19.33.004	Cv3	DLPFC	supertype	71.19	0.1198	0.8974
DIXDC1	H19.33.004	Cv3	DLPFC	supertype	93.65	0.09079	0.9121
DKC1	H19.33.004	Cv3	DLPFC	supertype	67.48	0.03762	0.9384
DKK1	H19.33.004	Cv3	DLPFC	supertype	43.04	0.02725	0.9434
DKK2	H19.33.004	Cv3	DLPFC	supertype	77.19	0.135	0.8896
DKK3	H19.33.004	Cv3	DLPFC	supertype	95.33	0.1297	0.8924
DKK4	H19.33.004	Cv3	DLPFC	supertype	7.728	0.01163	0.951
DKKL1	H19.33.004	Cv3	DLPFC	supertype	29.61	0.00492	0.9542
DLAT	H19.33.004	Cv3	DLPFC	supertype	79.46	0.06084	0.927
DLC1	H19.33.004	Cv3	DLPFC	supertype	97.49	0.3243	0.7863
DLD	H19.33.004	Cv3	DLPFC	supertype	86.21	0.07268	0.9212
DLEC1	H19.33.004	Cv3	DLPFC	supertype	52.26	0.027	0.9436
DLEU7	H19.33.004	Cv3	DLPFC	supertype	87.92	0.09031	0.9124
DLG1	H19.33.004	Cv3	DLPFC	supertype	99.03	0.1266	0.894
DLG2	H19.33.004	Cv3	DLPFC	supertype	99.97	0.1089	0.903
DLG3	H19.33.004	Cv3	DLPFC	supertype	85.74	0.08239	0.9163
DLG4	H19.33.004	Cv3	DLPFC	supertype	81.99	0.07545	0.9198
DLG5	H19.33.004	Cv3	DLPFC	supertype	86.74	0.095	0.91
DLGAP1	H19.33.004	Cv3	DLPFC	supertype	99.94	0.1058	0.9045
DLGAP2	H19.33.004	Cv3	DLPFC	supertype	99.83	0.1833	0.8644
DLGAP3	H19.33.004	Cv3	DLPFC	supertype	89.98	0.1446	0.8847
DLGAP4	H19.33.004	Cv3	DLPFC	supertype	95.54	0.1141	0.9003
DLGAP5	H19.33.004	Cv3	DLPFC	supertype	31.57	0.01016	0.9517
DLK1	H19.33.004	Cv3	DLPFC	supertype	12.96	0.03067	0.9418
DLK2	H19.33.004	Cv3	DLPFC	supertype	57.9	0.03937	0.9375
DLL1	H19.33.004	Cv3	DLPFC	supertype	68.13	0.02582	0.9441
DLL3	H19.33.004	Cv3	DLPFC	supertype	51.13	0.03135	0.9415
DLL4	H19.33.004	Cv3	DLPFC	supertype	43.77	0.01754	0.9481
DLST	H19.33.004	Cv3	DLPFC	supertype	83.41	0.07025	0.9224
DLX1	H19.33.004	Cv3	DLPFC	supertype	68.11	0.1707	0.8711
DLX2	H19.33.004	Cv3	DLPFC	supertype	48.91	0.06558	0.9247
DLX3	H19.33.004	Cv3	DLPFC	supertype	14.25	0.004251	0.9545
DLX4	H19.33.004	Cv3	DLPFC	supertype	21.83	0.01321	0.9502
DLX5	H19.33.004	Cv3	DLPFC	supertype	54.32	0.08313	0.9159
DLX6	H19.33.004	Cv3	DLPFC	supertype	52.91	0.1054	0.9047
DMAC1	H19.33.004	Cv3	DLPFC	supertype	73.41	0.05678	0.929
DMAC2	H19.33.004	Cv3	DLPFC	supertype	64.38	0.03113	0.9416
DMAC2L	H19.33.004	Cv3	DLPFC	supertype	78.63	0.037	0.9387
DMAP1	H19.33.004	Cv3	DLPFC	supertype	71.86	0.05347	0.9306
DMBT1	H19.33.004	Cv3	DLPFC	supertype	32.38	0.01631	0.9487
DMBX1	H19.33.004	Cv3	DLPFC	supertype	19.18	-0.00938	0.961
DMC1	H19.33.004	Cv3	DLPFC	supertype	50.1	0.01224	0.9507
DMD	H19.33.004	Cv3	DLPFC	supertype	99.79	0.1772	0.8677
DMGDH	H19.33.004	Cv3	DLPFC	supertype	87.15	0.1166	0.8991
DMKN	H19.33.004	Cv3	DLPFC	supertype	69.44	0.09931	0.9078
DMP1	H19.33.004	Cv3	DLPFC	supertype	13.32	-0.01064	0.9616
DMPK	H19.33.004	Cv3	DLPFC	supertype	76.62	0.06713	0.9239
DMRT1	H19.33.004	Cv3	DLPFC	supertype	36.39	0.01356	0.9501
DMRT2	H19.33.004	Cv3	DLPFC	supertype	40.58	0.02933	0.9424
DMRT3	H19.33.004	Cv3	DLPFC	supertype	35.06	0.02362	0.9452
DMRTA1	H19.33.004	Cv3	DLPFC	supertype	25.41	0.02081	0.9466
DMRTA2	H19.33.004	Cv3	DLPFC	supertype	32.58	-0.01262	0.9626
DMRTB1	H19.33.004	Cv3	DLPFC	supertype	10.21	-0.002407	0.9577
DMRTC1	H19.33.004	Cv3	DLPFC	supertype	42.32	0.02706	0.9435
DMRTC1B	H19.33.004	Cv3	DLPFC	supertype	51.15	0.05312	0.9308
DMRTC2	H19.33.004	Cv3	DLPFC	supertype	19.55	0.01783	0.948
DMTF1	H19.33.004	Cv3	DLPFC	supertype	95.05	0.1019	0.9065
DMTN	H19.33.004	Cv3	DLPFC	supertype	88.54	0.1721	0.8704
DMWD	H19.33.004	Cv3	DLPFC	supertype	77.64	0.04075	0.9369
DMXL1	H19.33.004	Cv3	DLPFC	supertype	97.22	0.1099	0.9025
DMXL2	H19.33.004	Cv3	DLPFC	supertype	97.08	0.1432	0.8854
DNA2	H19.33.004	Cv3	DLPFC	supertype	82.63	0.06679	0.9241
DNAAF1	H19.33.004	Cv3	DLPFC	supertype	72.62	0.1229	0.8959
DNAAF2	H19.33.004	Cv3	DLPFC	supertype	66.85	0.03811	0.9382
DNAAF3	H19.33.004	Cv3	DLPFC	supertype	37.88	0.003595	0.9548
DNAAF4	H19.33.004	Cv3	DLPFC	supertype	80.87	0.1149	0.8999
DNAAF5	H19.33.004	Cv3	DLPFC	supertype	82.15	0.0964	0.9093
DNAH1	H19.33.004	Cv3	DLPFC	supertype	78.16	0.06986	0.9225
DNAH10	H19.33.004	Cv3	DLPFC	supertype	67.27	0.06119	0.9268
DNAH11	H19.33.004	Cv3	DLPFC	supertype	63.77	0.09691	0.909
DNAH12	H19.33.004	Cv3	DLPFC	supertype	67.13	0.03017	0.942
DNAH14	H19.33.004	Cv3	DLPFC	supertype	93.55	0.1533	0.8802
DNAH17	H19.33.004	Cv3	DLPFC	supertype	61.44	0.03854	0.938
DNAH2	H19.33.004	Cv3	DLPFC	supertype	67.49	0.0867	0.9142
DNAH3	H19.33.004	Cv3	DLPFC	supertype	58.71	0.0478	0.9334
DNAH5	H19.33.004	Cv3	DLPFC	supertype	76.51	0.09697	0.909
DNAH6	H19.33.004	Cv3	DLPFC	supertype	94.91	0.2813	0.8109
DNAH7	H19.33.004	Cv3	DLPFC	supertype	94.77	0.1496	0.8821
DNAH8	H19.33.004	Cv3	DLPFC	supertype	50.85	0.04695	0.9338
DNAH9	H19.33.004	Cv3	DLPFC	supertype	84.38	0.1021	0.9064
DNAI1	H19.33.004	Cv3	DLPFC	supertype	75.81	0.1648	0.8742
DNAI2	H19.33.004	Cv3	DLPFC	supertype	36.58	-0.0004503	0.9568
DNAJA1	H19.33.004	Cv3	DLPFC	supertype	86.14	0.08652	0.9143
DNAJA2	H19.33.004	Cv3	DLPFC	supertype	76.23	0.05733	0.9287
DNAJA3	H19.33.004	Cv3	DLPFC	supertype	78.43	0.07852	0.9182
DNAJA4	H19.33.004	Cv3	DLPFC	supertype	82.19	0.0737	0.9206
DNAJB1	H19.33.004	Cv3	DLPFC	supertype	80.6	0.04611	0.9343
DNAJB11	H19.33.004	Cv3	DLPFC	supertype	68.55	0.02403	0.945
DNAJB12	H19.33.004	Cv3	DLPFC	supertype	77.62	0.06006	0.9274
DNAJB13	H19.33.004	Cv3	DLPFC	supertype	45.88	0.002215	0.9555
DNAJB14	H19.33.004	Cv3	DLPFC	supertype	94.92	0.126	0.8943
DNAJB2	H19.33.004	Cv3	DLPFC	supertype	85.51	0.03331	0.9405
DNAJB4	H19.33.004	Cv3	DLPFC	supertype	71.5	0.06506	0.9249
DNAJB5	H19.33.004	Cv3	DLPFC	supertype	53.35	0.005175	0.9541
DNAJB6	H19.33.004	Cv3	DLPFC	supertype	90.85	0.08155	0.9167
DNAJB7	H19.33.004	Cv3	DLPFC	supertype	38.02	0.02838	0.9429
DNAJB8	H19.33.004	Cv3	DLPFC	supertype	3.748	0.007114	0.9532
DNAJB9	H19.33.004	Cv3	DLPFC	supertype	67.08	0.0622	0.9263
DNAJC1	H19.33.004	Cv3	DLPFC	supertype	96.2	0.1487	0.8826
DNAJC10	H19.33.004	Cv3	DLPFC	supertype	89.43	0.1016	0.9067
DNAJC11	H19.33.004	Cv3	DLPFC	supertype	87.57	0.1157	0.8996
DNAJC12	H19.33.004	Cv3	DLPFC	supertype	77.39	0.07581	0.9196
DNAJC13	H19.33.004	Cv3	DLPFC	supertype	91.99	0.05946	0.9277
DNAJC14	H19.33.004	Cv3	DLPFC	supertype	58.51	0.01311	0.9503
DNAJC15	H19.33.004	Cv3	DLPFC	supertype	86.3	0.08468	0.9152
DNAJC16	H19.33.004	Cv3	DLPFC	supertype	86.83	0.07063	0.9222
DNAJC17	H19.33.004	Cv3	DLPFC	supertype	81.83	0.0677	0.9236
DNAJC18	H19.33.004	Cv3	DLPFC	supertype	88.04	0.08482	0.9151
DNAJC19	H19.33.004	Cv3	DLPFC	supertype	77.58	0.05507	0.9299
DNAJC2	H19.33.004	Cv3	DLPFC	supertype	82.96	0.08565	0.9147
DNAJC21	H19.33.004	Cv3	DLPFC	supertype	84.11	0.08629	0.9144
DNAJC22	H19.33.004	Cv3	DLPFC	supertype	48.69	0.009191	0.9522
DNAJC24	H19.33.004	Cv3	DLPFC	supertype	86.73	0.1275	0.8935
DNAJC25	H19.33.004	Cv3	DLPFC	supertype	76.77	0.07182	0.9216
DNAJC27	H19.33.004	Cv3	DLPFC	supertype	78.32	0.03141	0.9414
DNAJC28	H19.33.004	Cv3	DLPFC	supertype	61.31	0.01838	0.9477
DNAJC3	H19.33.004	Cv3	DLPFC	supertype	87.57	0.06532	0.9248
DNAJC30	H19.33.004	Cv3	DLPFC	supertype	63.23	0.0127	0.9505
DNAJC4	H19.33.004	Cv3	DLPFC	supertype	60.14	0.03834	0.9381
DNAJC5	H19.33.004	Cv3	DLPFC	supertype	89.55	0.05364	0.9306
DNAJC5B	H19.33.004	Cv3	DLPFC	supertype	39.15	0.02319	0.9454
DNAJC5G	H19.33.004	Cv3	DLPFC	supertype	67.69	0.1846	0.8638
DNAJC6	H19.33.004	Cv3	DLPFC	supertype	98.68	0.04567	0.9345
DNAJC7	H19.33.004	Cv3	DLPFC	supertype	87.85	0.06046	0.9272
DNAJC8	H19.33.004	Cv3	DLPFC	supertype	79.42	0.08248	0.9163
DNAJC9	H19.33.004	Cv3	DLPFC	supertype	86.56	0.09378	0.9106
DNAL1	H19.33.004	Cv3	DLPFC	supertype	83.21	0.129	0.8928
DNAL4	H19.33.004	Cv3	DLPFC	supertype	56.69	0.06947	0.9227
DNALI1	H19.33.004	Cv3	DLPFC	supertype	62.5	0.0602	0.9273
DNASE1	H19.33.004	Cv3	DLPFC	supertype	85.5	0.06077	0.927
DNASE1L1	H19.33.004	Cv3	DLPFC	supertype	56.23	0.02804	0.9431
DNASE1L2	H19.33.004	Cv3	DLPFC	supertype	53.76	0.02754	0.9433
DNASE1L3	H19.33.004	Cv3	DLPFC	supertype	22.43	-0.01293	0.9627
DNASE2	H19.33.004	Cv3	DLPFC	supertype	52.63	0.02563	0.9442
DNASE2B	H19.33.004	Cv3	DLPFC	supertype	42.61	-0.0003236	0.9567
DND1	H19.33.004	Cv3	DLPFC	supertype	47.69	0.02338	0.9453
DNER	H19.33.004	Cv3	DLPFC	supertype	96.69	0.212	0.8492
DNHD1	H19.33.004	Cv3	DLPFC	supertype	91.88	0.07771	0.9186
DNLZ	H19.33.004	Cv3	DLPFC	supertype	35.17	0.007021	0.9532
DNM1	H19.33.004	Cv3	DLPFC	supertype	97.38	0.1491	0.8824
DNM1L	H19.33.004	Cv3	DLPFC	supertype	96.02	0.1131	0.9008
DNM2	H19.33.004	Cv3	DLPFC	supertype	90.69	0.04463	0.935
DNM3	H19.33.004	Cv3	DLPFC	supertype	99.44	0.0602	0.9273
DNMBP	H19.33.004	Cv3	DLPFC	supertype	84.29	0.08605	0.9145
DNMT1	H19.33.004	Cv3	DLPFC	supertype	80.91	0.06598	0.9245
DNMT3A	H19.33.004	Cv3	DLPFC	supertype	95.1	0.1135	0.9006
DNMT3B	H19.33.004	Cv3	DLPFC	supertype	66.17	0.084	0.9155
DNMT3L	H19.33.004	Cv3	DLPFC	supertype	28.04	0.02162	0.9462
DNPEP	H19.33.004	Cv3	DLPFC	supertype	64.49	0.004383	0.9545
DNPH1	H19.33.004	Cv3	DLPFC	supertype	57.02	0.03479	0.9398
DNTT	H19.33.004	Cv3	DLPFC	supertype	18.16	0.01118	0.9512
DNTTIP1	H19.33.004	Cv3	DLPFC	supertype	71.36	0.01574	0.949
DNTTIP2	H19.33.004	Cv3	DLPFC	supertype	67.68	0.01806	0.9479
DOC2A	H19.33.004	Cv3	DLPFC	supertype	82.32	0.1241	0.8952
DOC2B	H19.33.004	Cv3	DLPFC	supertype	61.09	0.0817	0.9167
DOCK1	H19.33.004	Cv3	DLPFC	supertype	91.94	0.3116	0.7937
DOCK10	H19.33.004	Cv3	DLPFC	supertype	97.86	0.2538	0.8263
DOCK11	H19.33.004	Cv3	DLPFC	supertype	87.88	0.2844	0.8092
DOCK2	H19.33.004	Cv3	DLPFC	supertype	74.55	0.2727	0.8158
DOCK3	H19.33.004	Cv3	DLPFC	supertype	99.77	0.1181	0.8983
DOCK4	H19.33.004	Cv3	DLPFC	supertype	99.46	0.1571	0.8782
DOCK5	H19.33.004	Cv3	DLPFC	supertype	95.62	0.4015	0.74
DOCK6	H19.33.004	Cv3	DLPFC	supertype	67.54	0.1104	0.9022
DOCK7	H19.33.004	Cv3	DLPFC	supertype	95.77	0.1564	0.8786
DOCK8	H19.33.004	Cv3	DLPFC	supertype	71.51	0.338	0.7783
DOCK9	H19.33.004	Cv3	DLPFC	supertype	98.39	0.06848	0.9232
DOHH	H19.33.004	Cv3	DLPFC	supertype	60.25	0.000408	0.9564
DOK1	H19.33.004	Cv3	DLPFC	supertype	36.62	0.01642	0.9487
DOK2	H19.33.004	Cv3	DLPFC	supertype	16.38	0.01089	0.9513
DOK3	H19.33.004	Cv3	DLPFC	supertype	53.95	0.03984	0.9373
DOK4	H19.33.004	Cv3	DLPFC	supertype	60.62	0.03665	0.9389
DOK5	H19.33.004	Cv3	DLPFC	supertype	90.22	0.1262	0.8942
DOK6	H19.33.004	Cv3	DLPFC	supertype	98.14	0.1503	0.8818
DOK7	H19.33.004	Cv3	DLPFC	supertype	46.29	0.04718	0.9337
DOLK	H19.33.004	Cv3	DLPFC	supertype	47.07	-0.002269	0.9577
DOLPP1	H19.33.004	Cv3	DLPFC	supertype	54.93	0.005213	0.9541
DONSON	H19.33.004	Cv3	DLPFC	supertype	75.72	0.02061	0.9467
DOP1A	H19.33.004	Cv3	DLPFC	supertype	97.19	0.1378	0.8882
DOP1B	H19.33.004	Cv3	DLPFC	supertype	91.96	0.1436	0.8852
DOT1L	H19.33.004	Cv3	DLPFC	supertype	75.48	0.002766	0.9552
DPAGT1	H19.33.004	Cv3	DLPFC	supertype	60.97	0.02685	0.9436
DPCD	H19.33.004	Cv3	DLPFC	supertype	70.33	0.06573	0.9246
DPEP1	H19.33.004	Cv3	DLPFC	supertype	33.82	0.006397	0.9535
DPEP2	H19.33.004	Cv3	DLPFC	supertype	24.65	-0.01103	0.9618
DPEP3	H19.33.004	Cv3	DLPFC	supertype	9.696	-0.01004	0.9614
DPF1	H19.33.004	Cv3	DLPFC	supertype	81.39	0.1374	0.8884
DPF2	H19.33.004	Cv3	DLPFC	supertype	79.22	0.04539	0.9346
DPF3	H19.33.004	Cv3	DLPFC	supertype	90.15	0.1558	0.8789
DPH1	H19.33.004	Cv3	DLPFC	supertype	74.1	0.04208	0.9362
DPH2	H19.33.004	Cv3	DLPFC	supertype	60.23	0.04428	0.9352
DPH3	H19.33.004	Cv3	DLPFC	supertype	65.16	0.04986	0.9324
DPH5	H19.33.004	Cv3	DLPFC	supertype	78.76	0.04882	0.9329
DPH6	H19.33.004	Cv3	DLPFC	supertype	93.57	0.03359	0.9404
DPH7	H19.33.004	Cv3	DLPFC	supertype	78.07	0.02096	0.9465
DPM1	H19.33.004	Cv3	DLPFC	supertype	87.15	0.1025	0.9062
DPM2	H19.33.004	Cv3	DLPFC	supertype	63.43	0.03342	0.9404
DPM3	H19.33.004	Cv3	DLPFC	supertype	60.42	0.0363	0.939
DPP10	H19.33.004	Cv3	DLPFC	supertype	99.96	0.2806	0.8113
DPP3	H19.33.004	Cv3	DLPFC	supertype	63.18	0.02204	0.946
DPP4	H19.33.004	Cv3	DLPFC	supertype	78.19	0.2469	0.8301
DPP6	H19.33.004	Cv3	DLPFC	supertype	99.68	0.1743	0.8692
DPP7	H19.33.004	Cv3	DLPFC	supertype	78.47	0.04783	0.9334
DPP8	H19.33.004	Cv3	DLPFC	supertype	92.08	0.09998	0.9075
DPP9	H19.33.004	Cv3	DLPFC	supertype	76.34	0.02771	0.9432
DPPA2	H19.33.004	Cv3	DLPFC	supertype	28.8	8.525e-05	0.9565
DPPA3	H19.33.004	Cv3	DLPFC	supertype	23.95	-0.004084	0.9585
DPPA4	H19.33.004	Cv3	DLPFC	supertype	24.65	-0.0008922	0.957
DPPA5	H19.33.004	Cv3	DLPFC	supertype	6.154	0.02647	0.9438
DPRX	H19.33.004	Cv3	DLPFC	supertype	26.6	0.006496	0.9535
DPT	H19.33.004	Cv3	DLPFC	supertype	63.81	0.0544	0.9302
DPY19L1	H19.33.004	Cv3	DLPFC	supertype	94.08	0.2921	0.8048
DPY19L2	H19.33.004	Cv3	DLPFC	supertype	93.52	0.1391	0.8875
DPY19L3	H19.33.004	Cv3	DLPFC	supertype	87.4	0.1009	0.907
DPY19L4	H19.33.004	Cv3	DLPFC	supertype	81.49	0.01769	0.9481
DPY30	H19.33.004	Cv3	DLPFC	supertype	82.05	0.08496	0.915
DPYD	H19.33.004	Cv3	DLPFC	supertype	99.24	0.1596	0.8769
DPYS	H19.33.004	Cv3	DLPFC	supertype	78.87	0.1287	0.8929
DPYSL2	H19.33.004	Cv3	DLPFC	supertype	98.48	0.09552	0.9097
DPYSL3	H19.33.004	Cv3	DLPFC	supertype	82.58	0.1195	0.8976
DPYSL4	H19.33.004	Cv3	DLPFC	supertype	71.57	0.06544	0.9247
DPYSL5	H19.33.004	Cv3	DLPFC	supertype	90.09	0.08863	0.9132
DQX1	H19.33.004	Cv3	DLPFC	supertype	38.32	0.01998	0.947
DR1	H19.33.004	Cv3	DLPFC	supertype	75.22	0.05374	0.9305
DRAM1	H19.33.004	Cv3	DLPFC	supertype	65	0.1289	0.8928
DRAM2	H19.33.004	Cv3	DLPFC	supertype	80.11	0.05442	0.9302
DRAP1	H19.33.004	Cv3	DLPFC	supertype	67.28	0.05853	0.9282
DRAXIN	H19.33.004	Cv3	DLPFC	supertype	50.75	0.01823	0.9478
DRC1	H19.33.004	Cv3	DLPFC	supertype	66.65	0.06933	0.9228
DRC3	H19.33.004	Cv3	DLPFC	supertype	66.53	0.0644	0.9253
DRC7	H19.33.004	Cv3	DLPFC	supertype	42.07	0.004524	0.9544
DRD1	H19.33.004	Cv3	DLPFC	supertype	63.04	0.1055	0.9047
DRD2	H19.33.004	Cv3	DLPFC	supertype	56.11	0.07256	0.9212
DRD3	H19.33.004	Cv3	DLPFC	supertype	41.83	0.05242	0.9312
DRD4	H19.33.004	Cv3	DLPFC	supertype	50.91	0.01723	0.9483
DRD5	H19.33.004	Cv3	DLPFC	supertype	43.45	0.03909	0.9377
DRG1	H19.33.004	Cv3	DLPFC	supertype	81.88	0.06343	0.9257
DRG2	H19.33.004	Cv3	DLPFC	supertype	69.36	0.04938	0.9327
DRGX	H19.33.004	Cv3	DLPFC	supertype	47.14	0.05972	0.9276
DRICH1	H19.33.004	Cv3	DLPFC	supertype	62.25	0.03882	0.9378
DROSHA	H19.33.004	Cv3	DLPFC	supertype	92.13	0.0955	0.9097
DRP2	H19.33.004	Cv3	DLPFC	supertype	89.02	0.1625	0.8754
DSC1	H19.33.004	Cv3	DLPFC	supertype	48.42	0.04371	0.9354
DSC2	H19.33.004	Cv3	DLPFC	supertype	60.84	0.04877	0.9329
DSC3	H19.33.004	Cv3	DLPFC	supertype	26.7	0.01834	0.9478
DSCAM	H19.33.004	Cv3	DLPFC	supertype	99.77	0.2012	0.855
DSCAML1	H19.33.004	Cv3	DLPFC	supertype	98.54	0.1099	0.9025
DSCC1	H19.33.004	Cv3	DLPFC	supertype	66.17	0.06465	0.9251
DSE	H19.33.004	Cv3	DLPFC	supertype	92.65	0.09418	0.9104
DSEL	H19.33.004	Cv3	DLPFC	supertype	79.25	0.08878	0.9131
DSG1	H19.33.004	Cv3	DLPFC	supertype	26.49	0.01168	0.951
DSG2	H19.33.004	Cv3	DLPFC	supertype	52.64	0.06067	0.9271
DSG3	H19.33.004	Cv3	DLPFC	supertype	43.92	0.05584	0.9295
DSG4	H19.33.004	Cv3	DLPFC	supertype	18.97	0.000193	0.9565
DSN1	H19.33.004	Cv3	DLPFC	supertype	68.47	0.05007	0.9323
DSP	H19.33.004	Cv3	DLPFC	supertype	38.45	0.03751	0.9385
DSPP	H19.33.004	Cv3	DLPFC	supertype	13.32	0.02208	0.9459
DST	H19.33.004	Cv3	DLPFC	supertype	99.63	0.02917	0.9425
DSTN	H19.33.004	Cv3	DLPFC	supertype	90.38	0.1365	0.8889
DSTYK	H19.33.004	Cv3	DLPFC	supertype	89.48	0.1028	0.9061
DTD1	H19.33.004	Cv3	DLPFC	supertype	93.04	0.07961	0.9177
DTD2	H19.33.004	Cv3	DLPFC	supertype	75.44	0.03607	0.9392
DTHD1	H19.33.004	Cv3	DLPFC	supertype	52.81	0.07359	0.9207
DTL	H19.33.004	Cv3	DLPFC	supertype	40.15	0.1353	0.8895
DTNA	H19.33.004	Cv3	DLPFC	supertype	99.4	0.1637	0.8748
DTNB	H19.33.004	Cv3	DLPFC	supertype	98.47	0.1352	0.8895
DTNBP1	H19.33.004	Cv3	DLPFC	supertype	88.91	0.04092	0.9368
DTWD1	H19.33.004	Cv3	DLPFC	supertype	92.84	0.1289	0.8928
DTWD2	H19.33.004	Cv3	DLPFC	supertype	92.4	0.1188	0.898
DTX1	H19.33.004	Cv3	DLPFC	supertype	77.67	0.05748	0.9287
DTX2	H19.33.004	Cv3	DLPFC	supertype	61.32	0.02965	0.9423
DTX3	H19.33.004	Cv3	DLPFC	supertype	78.58	0.0607	0.9271
DTX3L	H19.33.004	Cv3	DLPFC	supertype	45.25	0.03247	0.9409
DTX4	H19.33.004	Cv3	DLPFC	supertype	78.59	0.09798	0.9085
DTYMK	H19.33.004	Cv3	DLPFC	supertype	64.25	0.02216	0.9459
DUOX1	H19.33.004	Cv3	DLPFC	supertype	67.43	0.05462	0.9301
DUOX2	H19.33.004	Cv3	DLPFC	supertype	24.4	0.001087	0.956
DUOXA1	H19.33.004	Cv3	DLPFC	supertype	42.37	-0.007344	0.9601
DUS1L	H19.33.004	Cv3	DLPFC	supertype	70.78	0.04836	0.9331
DUS2	H19.33.004	Cv3	DLPFC	supertype	76.42	0.04923	0.9327
DUS3L	H19.33.004	Cv3	DLPFC	supertype	56.08	-0.008615	0.9607
DUS4L	H19.33.004	Cv3	DLPFC	supertype	65.71	0.02519	0.9444
DUSP1	H19.33.004	Cv3	DLPFC	supertype	57.19	0.05647	0.9292
DUSP10	H19.33.004	Cv3	DLPFC	supertype	72.8	0.1427	0.8857
DUSP11	H19.33.004	Cv3	DLPFC	supertype	79.8	0.1222	0.8962
DUSP12	H19.33.004	Cv3	DLPFC	supertype	69.24	0.03987	0.9373
DUSP13	H19.33.004	Cv3	DLPFC	supertype	16.89	0.02508	0.9445
DUSP14	H19.33.004	Cv3	DLPFC	supertype	68.9	0.1196	0.8975
DUSP15	H19.33.004	Cv3	DLPFC	supertype	57.66	0.05171	0.9315
DUSP16	H19.33.004	Cv3	DLPFC	supertype	87.09	0.03829	0.9381
DUSP18	H19.33.004	Cv3	DLPFC	supertype	75.25	0.05843	0.9282
DUSP19	H19.33.004	Cv3	DLPFC	supertype	72.63	0.09145	0.9118
DUSP2	H19.33.004	Cv3	DLPFC	supertype	49.37	0.01177	0.9509
DUSP22	H19.33.004	Cv3	DLPFC	supertype	77.8	0.02834	0.9429
DUSP23	H19.33.004	Cv3	DLPFC	supertype	40.9	0.01677	0.9485
DUSP26	H19.33.004	Cv3	DLPFC	supertype	73.97	0.06781	0.9236
DUSP28	H19.33.004	Cv3	DLPFC	supertype	56.27	0.02469	0.9447
DUSP3	H19.33.004	Cv3	DLPFC	supertype	77.89	0.0885	0.9133
DUSP4	H19.33.004	Cv3	DLPFC	supertype	48.83	0.08556	0.9147
DUSP5	H19.33.004	Cv3	DLPFC	supertype	52.28	0.07267	0.9212
DUSP6	H19.33.004	Cv3	DLPFC	supertype	58.25	0.05444	0.9302
DUSP7	H19.33.004	Cv3	DLPFC	supertype	62.97	0.03018	0.942
DUSP8	H19.33.004	Cv3	DLPFC	supertype	75.03	0.05521	0.9298
DUSP9	H19.33.004	Cv3	DLPFC	supertype	49	0.05813	0.9283
DUT	H19.33.004	Cv3	DLPFC	supertype	83.64	0.1001	0.9074
DUX4	H19.33.004	Cv3	DLPFC	supertype	9.696	-0.004822	0.9589
DUXA	H19.33.004	Cv3	DLPFC	supertype	26.98	-0.01052	0.9616
DUXB	H19.33.004	Cv3	DLPFC	supertype	39.18	-0.008859	0.9608
DVL1	H19.33.004	Cv3	DLPFC	supertype	68.75	0.03801	0.9382
DVL2	H19.33.004	Cv3	DLPFC	supertype	69.64	0.06841	0.9233
DVL3	H19.33.004	Cv3	DLPFC	supertype	75.12	0.06163	0.9266
DXO	H19.33.004	Cv3	DLPFC	supertype	54.96	0.004418	0.9545
DYDC1	H19.33.004	Cv3	DLPFC	supertype	38.26	0.01605	0.9489
DYDC2	H19.33.004	Cv3	DLPFC	supertype	44.97	0.01744	0.9482
DYM	H19.33.004	Cv3	DLPFC	supertype	98.24	0.1267	0.8939
DYNAP	H19.33.004	Cv3	DLPFC	supertype	16.27	0.1392	0.8875
DYNC1H1	H19.33.004	Cv3	DLPFC	supertype	96.42	0.1214	0.8966
DYNC1I1	H19.33.004	Cv3	DLPFC	supertype	99.31	0.1483	0.8828
DYNC1I2	H19.33.004	Cv3	DLPFC	supertype	95.19	0.0897	0.9127
DYNC1LI1	H19.33.004	Cv3	DLPFC	supertype	89.56	0.1144	0.9002
DYNC1LI2	H19.33.004	Cv3	DLPFC	supertype	92.35	0.06599	0.9245
DYNC2H1	H19.33.004	Cv3	DLPFC	supertype	97.01	0.1415	0.8863
DYNC2LI1	H19.33.004	Cv3	DLPFC	supertype	92.36	0.1179	0.8984
DYNLL1	H19.33.004	Cv3	DLPFC	supertype	90.3	0.1289	0.8928
DYNLL2	H19.33.004	Cv3	DLPFC	supertype	82.42	0.06304	0.9259
DYNLRB1	H19.33.004	Cv3	DLPFC	supertype	75.74	0.09232	0.9113
DYNLRB2	H19.33.004	Cv3	DLPFC	supertype	56.91	0.008311	0.9526
DYNLT1	H19.33.004	Cv3	DLPFC	supertype	77.24	0.06609	0.9244
DYNLT3	H19.33.004	Cv3	DLPFC	supertype	77.58	0.1449	0.8846
DYRK1A	H19.33.004	Cv3	DLPFC	supertype	97.92	0.09934	0.9078
DYRK1B	H19.33.004	Cv3	DLPFC	supertype	65.08	0.02712	0.9435
DYRK2	H19.33.004	Cv3	DLPFC	supertype	72.91	0.08818	0.9134
DYRK3	H19.33.004	Cv3	DLPFC	supertype	65.08	0.08688	0.9141
DYRK4	H19.33.004	Cv3	DLPFC	supertype	73.26	0.08206	0.9165
DYSF	H19.33.004	Cv3	DLPFC	supertype	91.1	0.151	0.8814
DYTN	H19.33.004	Cv3	DLPFC	supertype	44.59	-0.002119	0.9576
DZANK1	H19.33.004	Cv3	DLPFC	supertype	85.43	0.07839	0.9183
DZIP1	H19.33.004	Cv3	DLPFC	supertype	94.95	0.124	0.8953
DZIP1L	H19.33.004	Cv3	DLPFC	supertype	66.42	0.05987	0.9275
DZIP3	H19.33.004	Cv3	DLPFC	supertype	96.35	0.1459	0.884
E2F1	H19.33.004	Cv3	DLPFC	supertype	49.65	-0.001524	0.9573
E2F2	H19.33.004	Cv3	DLPFC	supertype	22.34	0.08641	0.9143
E2F3	H19.33.004	Cv3	DLPFC	supertype	91.47	0.1572	0.8782
E2F4	H19.33.004	Cv3	DLPFC	supertype	68.43	0.06346	0.9257
E2F5	H19.33.004	Cv3	DLPFC	supertype	69.35	0.07552	0.9197
E2F6	H19.33.004	Cv3	DLPFC	supertype	75.32	0.04198	0.9363
E2F7	H19.33.004	Cv3	DLPFC	supertype	41.86	0.04264	0.936
E2F8	H19.33.004	Cv3	DLPFC	supertype	21.34	0.1121	0.9014
E4F1	H19.33.004	Cv3	DLPFC	supertype	65.23	0.04407	0.9352
EAF1	H19.33.004	Cv3	DLPFC	supertype	70.74	0.05435	0.9302
EAF2	H19.33.004	Cv3	DLPFC	supertype	81.41	0.08383	0.9156
EAPP	H19.33.004	Cv3	DLPFC	supertype	83.26	0.05784	0.9285
EARS2	H19.33.004	Cv3	DLPFC	supertype	73.75	0.06358	0.9257
EBAG9	H19.33.004	Cv3	DLPFC	supertype	77.51	0.07334	0.9208
EBF1	H19.33.004	Cv3	DLPFC	supertype	53.36	0.4574	0.7047
EBF2	H19.33.004	Cv3	DLPFC	supertype	49.76	0.01125	0.9512
EBF3	H19.33.004	Cv3	DLPFC	supertype	47.23	0.012	0.9508
EBF4	H19.33.004	Cv3	DLPFC	supertype	74.76	0.08251	0.9163
EBI3	H19.33.004	Cv3	DLPFC	supertype	42.98	0.03925	0.9376
EBLN2	H19.33.004	Cv3	DLPFC	supertype	61.35	0.041	0.9368
EBNA1BP2	H19.33.004	Cv3	DLPFC	supertype	65.6	0.03529	0.9395
EBP	H19.33.004	Cv3	DLPFC	supertype	64.16	0.02653	0.9438
EBPL	H19.33.004	Cv3	DLPFC	supertype	74.68	0.02808	0.943
ECD	H19.33.004	Cv3	DLPFC	supertype	83.1	0.08103	0.917
ECE1	H19.33.004	Cv3	DLPFC	supertype	88.85	0.1269	0.8938
ECE2	H19.33.004	Cv3	DLPFC	supertype	82.76	0.1818	0.8653
ECEL1	H19.33.004	Cv3	DLPFC	supertype	22.59	0.02714	0.9435
ECH1	H19.33.004	Cv3	DLPFC	supertype	67.31	0.01494	0.9494
ECHDC1	H19.33.004	Cv3	DLPFC	supertype	87.24	0.08127	0.9169
ECHDC2	H19.33.004	Cv3	DLPFC	supertype	86.49	0.1071	0.9039
ECHDC3	H19.33.004	Cv3	DLPFC	supertype	45.43	0.07451	0.9202
ECHS1	H19.33.004	Cv3	DLPFC	supertype	72.31	0.03673	0.9388
ECI1	H19.33.004	Cv3	DLPFC	supertype	64.86	0.02135	0.9463
ECI2	H19.33.004	Cv3	DLPFC	supertype	77.77	0.04085	0.9368
ECM1	H19.33.004	Cv3	DLPFC	supertype	66.72	0.09516	0.9099
ECM2	H19.33.004	Cv3	DLPFC	supertype	61.05	0.05627	0.9293
ECPAS	H19.33.004	Cv3	DLPFC	supertype	96.56	0.1063	0.9043
ECSCR	H19.33.004	Cv3	DLPFC	supertype	21.95	0.03202	0.9411
ECSIT	H19.33.004	Cv3	DLPFC	supertype	79.52	0.09021	0.9124
ECT2	H19.33.004	Cv3	DLPFC	supertype	70.09	0.08088	0.9171
ECT2L	H19.33.004	Cv3	DLPFC	supertype	69.66	0.04746	0.9336
EDA	H19.33.004	Cv3	DLPFC	supertype	81.14	0.05568	0.9296
EDA2R	H19.33.004	Cv3	DLPFC	supertype	46.59	0.03015	0.942
EDAR	H19.33.004	Cv3	DLPFC	supertype	33.5	0.006869	0.9533
EDARADD	H19.33.004	Cv3	DLPFC	supertype	53.99	0.01621	0.9488
EDC3	H19.33.004	Cv3	DLPFC	supertype	77.8	0.06688	0.924
EDC4	H19.33.004	Cv3	DLPFC	supertype	70.64	0.0346	0.9399
EDDM3B	H19.33.004	Cv3	DLPFC	supertype	3.748	-0.004394	0.9587
EDEM1	H19.33.004	Cv3	DLPFC	supertype	81.8	0.08412	0.9154
EDEM2	H19.33.004	Cv3	DLPFC	supertype	70.17	0.03151	0.9414
EDEM3	H19.33.004	Cv3	DLPFC	supertype	91.8	0.08316	0.9159
EDF1	H19.33.004	Cv3	DLPFC	supertype	73.32	0.05523	0.9298
EDIL3	H19.33.004	Cv3	DLPFC	supertype	98.79	0.1284	0.893
EDN1	H19.33.004	Cv3	DLPFC	supertype	47.69	0.05983	0.9275
EDN2	H19.33.004	Cv3	DLPFC	supertype	9.696	0.01647	0.9487
EDN3	H19.33.004	Cv3	DLPFC	supertype	38.87	0.02966	0.9423
EDNRA	H19.33.004	Cv3	DLPFC	supertype	65.22	0.2452	0.8311
EDNRB	H19.33.004	Cv3	DLPFC	supertype	57.88	0.111	0.9019
EDRF1	H19.33.004	Cv3	DLPFC	supertype	86.79	0.1068	0.904
EEA1	H19.33.004	Cv3	DLPFC	supertype	93.68	0.0814	0.9168
EED	H19.33.004	Cv3	DLPFC	supertype	84.22	0.09429	0.9104
EEF1A1	H19.33.004	Cv3	DLPFC	supertype	92.94	0.1217	0.8965
EEF1A2	H19.33.004	Cv3	DLPFC	supertype	84.33	0.1043	0.9053
EEF1AKMT1	H19.33.004	Cv3	DLPFC	supertype	78	0.04209	0.9362
EEF1AKMT2	H19.33.004	Cv3	DLPFC	supertype	92.62	0.09873	0.9081
EEF1AKMT3	H19.33.004	Cv3	DLPFC	supertype	57.4	0.02221	0.9459
EEF1AKNMT	H19.33.004	Cv3	DLPFC	supertype	63.07	0.02668	0.9437
EEF1B2	H19.33.004	Cv3	DLPFC	supertype	70.33	0.04826	0.9332
EEF1D	H19.33.004	Cv3	DLPFC	supertype	78.8	0.0287	0.9427
EEF1E1	H19.33.004	Cv3	DLPFC	supertype	75.94	0.07695	0.919
EEF1G	H19.33.004	Cv3	DLPFC	supertype	76.74	0.05114	0.9318
EEF2	H19.33.004	Cv3	DLPFC	supertype	79.99	0.05716	0.9288
EEF2K	H19.33.004	Cv3	DLPFC	supertype	86.02	0.1153	0.8997
EEF2KMT	H19.33.004	Cv3	DLPFC	supertype	46.67	0.02232	0.9458
EEFSEC	H19.33.004	Cv3	DLPFC	supertype	90.2	0.09875	0.9081
EEPD1	H19.33.004	Cv3	DLPFC	supertype	92.41	0.1407	0.8867
EFCAB1	H19.33.004	Cv3	DLPFC	supertype	64.98	0.1323	0.891
EFCAB10	H19.33.004	Cv3	DLPFC	supertype	61.6	0.06196	0.9265
EFCAB11	H19.33.004	Cv3	DLPFC	supertype	87.5	0.00368	0.9548
EFCAB12	H19.33.004	Cv3	DLPFC	supertype	61.65	0.1106	0.9021
EFCAB13	H19.33.004	Cv3	DLPFC	supertype	77.76	0.07258	0.9212
EFCAB14	H19.33.004	Cv3	DLPFC	supertype	80.42	0.08642	0.9143
EFCAB2	H19.33.004	Cv3	DLPFC	supertype	94.57	0.07121	0.9219
EFCAB3	H19.33.004	Cv3	DLPFC	supertype	54.15	0.0818	0.9166
EFCAB5	H19.33.004	Cv3	DLPFC	supertype	80.86	0.09723	0.9089
EFCAB6	H19.33.004	Cv3	DLPFC	supertype	91.12	0.07232	0.9213
EFCAB7	H19.33.004	Cv3	DLPFC	supertype	88.78	0.1347	0.8898
EFCAB8	H19.33.004	Cv3	DLPFC	supertype	44.08	-0.000924	0.957
EFCAB9	H19.33.004	Cv3	DLPFC	supertype	28.46	0.01453	0.9496
EFCC1	H19.33.004	Cv3	DLPFC	supertype	51.31	0.07423	0.9204
EFEMP1	H19.33.004	Cv3	DLPFC	supertype	76.66	0.2586	0.8237
EFEMP2	H19.33.004	Cv3	DLPFC	supertype	50.89	0.0221	0.9459
EFHB	H19.33.004	Cv3	DLPFC	supertype	49.59	-0.000142	0.9566
EFHC1	H19.33.004	Cv3	DLPFC	supertype	86.67	0.04377	0.9354
EFHC2	H19.33.004	Cv3	DLPFC	supertype	71.62	0.1219	0.8964
EFHD1	H19.33.004	Cv3	DLPFC	supertype	86.94	0.2762	0.8138
EFHD2	H19.33.004	Cv3	DLPFC	supertype	75.9	0.1734	0.8697
EFL1	H19.33.004	Cv3	DLPFC	supertype	84	0.0772	0.9189
EFNA1	H19.33.004	Cv3	DLPFC	supertype	59.35	0.0458	0.9344
EFNA2	H19.33.004	Cv3	DLPFC	supertype	46.18	0.03584	0.9393
EFNA3	H19.33.004	Cv3	DLPFC	supertype	60.8	0.02169	0.9461
EFNA4	H19.33.004	Cv3	DLPFC	supertype	29.77	-0.006687	0.9598
EFNA5	H19.33.004	Cv3	DLPFC	supertype	99.52	0.1989	0.8562
EFNB1	H19.33.004	Cv3	DLPFC	supertype	49.51	0.01414	0.9498
EFNB2	H19.33.004	Cv3	DLPFC	supertype	86.78	0.1465	0.8837
EFNB3	H19.33.004	Cv3	DLPFC	supertype	68.77	0.08237	0.9163
EFR3A	H19.33.004	Cv3	DLPFC	supertype	95.57	0.1164	0.8992
EFR3B	H19.33.004	Cv3	DLPFC	supertype	92.9	0.1067	0.9041
EFS	H19.33.004	Cv3	DLPFC	supertype	56.71	0.114	0.9004
EFTUD2	H19.33.004	Cv3	DLPFC	supertype	81.6	0.05203	0.9313
EGF	H19.33.004	Cv3	DLPFC	supertype	72.82	0.1493	0.8823
EGFL6	H19.33.004	Cv3	DLPFC	supertype	42.98	0.07295	0.921
EGFL7	H19.33.004	Cv3	DLPFC	supertype	65.37	0.09055	0.9122
EGFL8	H19.33.004	Cv3	DLPFC	supertype	59.05	0.00288	0.9552
EGFLAM	H19.33.004	Cv3	DLPFC	supertype	45.12	0.06182	0.9265
EGFR	H19.33.004	Cv3	DLPFC	supertype	91.95	0.3227	0.7872
EGLN1	H19.33.004	Cv3	DLPFC	supertype	90.08	0.05756	0.9286
EGLN2	H19.33.004	Cv3	DLPFC	supertype	70.5	0.04025	0.9371
EGLN3	H19.33.004	Cv3	DLPFC	supertype	84.16	0.06819	0.9234
EGR1	H19.33.004	Cv3	DLPFC	supertype	59.86	0.06699	0.924
EGR2	H19.33.004	Cv3	DLPFC	supertype	33.09	0.01954	0.9472
EGR3	H19.33.004	Cv3	DLPFC	supertype	65.37	0.1226	0.896
EGR4	H19.33.004	Cv3	DLPFC	supertype	43.01	0.04359	0.9355
EHBP1	H19.33.004	Cv3	DLPFC	supertype	98.78	0.1383	0.888
EHBP1L1	H19.33.004	Cv3	DLPFC	supertype	64.31	0.05337	0.9307
EHD1	H19.33.004	Cv3	DLPFC	supertype	59.6	0.02643	0.9438
EHD2	H19.33.004	Cv3	DLPFC	supertype	53.11	0.05743	0.9287
EHD3	H19.33.004	Cv3	DLPFC	supertype	80.91	0.1291	0.8927
EHD4	H19.33.004	Cv3	DLPFC	supertype	58.29	0.08943	0.9128
EHF	H19.33.004	Cv3	DLPFC	supertype	35.64	0.008257	0.9526
EHHADH	H19.33.004	Cv3	DLPFC	supertype	63	0.01706	0.9484
EHMT1	H19.33.004	Cv3	DLPFC	supertype	96.52	0.06132	0.9268
EHMT2	H19.33.004	Cv3	DLPFC	supertype	78.45	0.001096	0.956
EI24	H19.33.004	Cv3	DLPFC	supertype	78.66	0.0724	0.9213
EID1	H19.33.004	Cv3	DLPFC	supertype	85.26	0.09222	0.9114
EID2	H19.33.004	Cv3	DLPFC	supertype	64.02	0.0443	0.9351
EID2B	H19.33.004	Cv3	DLPFC	supertype	71.18	0.05061	0.932
EID3	H19.33.004	Cv3	DLPFC	supertype	52.12	0.01546	0.9491
EIF1	H19.33.004	Cv3	DLPFC	supertype	87.97	0.09767	0.9087
EIF1AD	H19.33.004	Cv3	DLPFC	supertype	59.07	0.03417	0.9401
EIF1AX	H19.33.004	Cv3	DLPFC	supertype	85.37	0.09241	0.9113
EIF1AY	H19.33.004	Cv3	DLPFC	supertype	66.85	0.01996	0.947
EIF1B	H19.33.004	Cv3	DLPFC	supertype	82.92	0.09139	0.9118
EIF2A	H19.33.004	Cv3	DLPFC	supertype	82.6	0.07118	0.9219
EIF2AK1	H19.33.004	Cv3	DLPFC	supertype	83.82	0.06481	0.925
EIF2AK2	H19.33.004	Cv3	DLPFC	supertype	91.33	0.08686	0.9141
EIF2AK3	H19.33.004	Cv3	DLPFC	supertype	87.21	0.106	0.9044
EIF2AK4	H19.33.004	Cv3	DLPFC	supertype	92.06	0.09697	0.909
EIF2B1	H19.33.004	Cv3	DLPFC	supertype	81.99	0.06672	0.9241
EIF2B2	H19.33.004	Cv3	DLPFC	supertype	63.33	0.02273	0.9456
EIF2B3	H19.33.004	Cv3	DLPFC	supertype	90.32	0.1001	0.9074
EIF2B4	H19.33.004	Cv3	DLPFC	supertype	65.5	0.04627	0.9342
EIF2B5	H19.33.004	Cv3	DLPFC	supertype	71.44	0.0342	0.9401
EIF2D	H19.33.004	Cv3	DLPFC	supertype	78.18	0.05837	0.9282
EIF2S1	H19.33.004	Cv3	DLPFC	supertype	80.82	0.07312	0.9209
EIF2S2	H19.33.004	Cv3	DLPFC	supertype	80.53	0.1025	0.9062
EIF2S3	H19.33.004	Cv3	DLPFC	supertype	79.06	0.04189	0.9363
EIF3A	H19.33.004	Cv3	DLPFC	supertype	88.06	0.102	0.9065
EIF3B	H19.33.004	Cv3	DLPFC	supertype	79.19	0.04586	0.9344
EIF3C	H19.33.004	Cv3	DLPFC	supertype	60.73	0.01888	0.9475
EIF3CL	H19.33.004	Cv3	DLPFC	supertype	32.24	0.01917	0.9474
EIF3D	H19.33.004	Cv3	DLPFC	supertype	70.48	0.04554	0.9345
EIF3E	H19.33.004	Cv3	DLPFC	supertype	90.11	0.06752	0.9237
EIF3F	H19.33.004	Cv3	DLPFC	supertype	81.62	0.07016	0.9224
EIF3G	H19.33.004	Cv3	DLPFC	supertype	62.06	0.008745	0.9524
EIF3H	H19.33.004	Cv3	DLPFC	supertype	90.64	0.09652	0.9092
EIF3I	H19.33.004	Cv3	DLPFC	supertype	65.82	0.008564	0.9525
EIF3J	H19.33.004	Cv3	DLPFC	supertype	83.65	0.05267	0.931
EIF3K	H19.33.004	Cv3	DLPFC	supertype	84.69	0.05953	0.9277
EIF3L	H19.33.004	Cv3	DLPFC	supertype	79.36	0.07964	0.9177
EIF3M	H19.33.004	Cv3	DLPFC	supertype	84.19	0.08315	0.9159
EIF4A2	H19.33.004	Cv3	DLPFC	supertype	92.7	0.1264	0.8941
EIF4A3	H19.33.004	Cv3	DLPFC	supertype	62.86	0.0234	0.9453
EIF4B	H19.33.004	Cv3	DLPFC	supertype	87.34	0.0671	0.9239
EIF4E	H19.33.004	Cv3	DLPFC	supertype	89.59	0.08738	0.9138
EIF4E1B	H19.33.004	Cv3	DLPFC	supertype	73.85	0.08392	0.9155
EIF4E2	H19.33.004	Cv3	DLPFC	supertype	81.58	0.05749	0.9287
EIF4E3	H19.33.004	Cv3	DLPFC	supertype	90.72	0.1201	0.8973
EIF4EBP1	H19.33.004	Cv3	DLPFC	supertype	53.62	0.0185	0.9477
EIF4EBP2	H19.33.004	Cv3	DLPFC	supertype	77.97	0.05701	0.9289
EIF4EBP3	H19.33.004	Cv3	DLPFC	supertype	48.18	0.01025	0.9517
EIF4ENIF1	H19.33.004	Cv3	DLPFC	supertype	80.73	0.07223	0.9214
EIF4G1	H19.33.004	Cv3	DLPFC	supertype	77.05	0.02575	0.9442
EIF4G2	H19.33.004	Cv3	DLPFC	supertype	85.46	0.07197	0.9215
EIF4G3	H19.33.004	Cv3	DLPFC	supertype	99.36	0.1066	0.9041
EIF4H	H19.33.004	Cv3	DLPFC	supertype	82.38	0.07852	0.9182
EIF5	H19.33.004	Cv3	DLPFC	supertype	84.8	0.06788	0.9235
EIF5A	H19.33.004	Cv3	DLPFC	supertype	65.88	0.0348	0.9398
EIF5A2	H19.33.004	Cv3	DLPFC	supertype	66.82	0.04989	0.9324
EIF5AL1	H19.33.004	Cv3	DLPFC	supertype	29.67	0.008159	0.9527
EIF5B	H19.33.004	Cv3	DLPFC	supertype	85.75	0.1072	0.9039
EIF6	H19.33.004	Cv3	DLPFC	supertype	59.68	0.02084	0.9465
EIPR1	H19.33.004	Cv3	DLPFC	supertype	91.45	0.1065	0.9042
ELAC1	H19.33.004	Cv3	DLPFC	supertype	64.68	0.03124	0.9415
ELAC2	H19.33.004	Cv3	DLPFC	supertype	71.78	0.05504	0.9299
ELANE	H19.33.004	Cv3	DLPFC	supertype	33.82	-0.001998	0.9575
ELAVL1	H19.33.004	Cv3	DLPFC	supertype	85.88	0.07038	0.9223
ELAVL2	H19.33.004	Cv3	DLPFC	supertype	97.02	0.2035	0.8537
ELAVL3	H19.33.004	Cv3	DLPFC	supertype	96.66	0.08326	0.9159
ELAVL4	H19.33.004	Cv3	DLPFC	supertype	96.2	0.2278	0.8406
ELF1	H19.33.004	Cv3	DLPFC	supertype	82.46	0.05768	0.9286
ELF2	H19.33.004	Cv3	DLPFC	supertype	96.26	0.03284	0.9407
ELF3	H19.33.004	Cv3	DLPFC	supertype	31.94	-0.005573	0.9592
ELF4	H19.33.004	Cv3	DLPFC	supertype	40.02	0.004323	0.9545
ELF5	H19.33.004	Cv3	DLPFC	supertype	27.86	-0.004217	0.9586
ELFN1	H19.33.004	Cv3	DLPFC	supertype	68.55	0.2586	0.8237
ELK1	H19.33.004	Cv3	DLPFC	supertype	74.17	0.09225	0.9114
ELK3	H19.33.004	Cv3	DLPFC	supertype	65.81	0.04408	0.9352
ELK4	H19.33.004	Cv3	DLPFC	supertype	80	0.08551	0.9148
ELL	H19.33.004	Cv3	DLPFC	supertype	79.63	0.05203	0.9313
ELL2	H19.33.004	Cv3	DLPFC	supertype	96.84	0.1759	0.8684
ELL3	H19.33.004	Cv3	DLPFC	supertype	30.04	0.01909	0.9474
ELMO1	H19.33.004	Cv3	DLPFC	supertype	98.86	0.1102	0.9023
ELMO2	H19.33.004	Cv3	DLPFC	supertype	81.39	0.02457	0.9447
ELMO3	H19.33.004	Cv3	DLPFC	supertype	36.58	0.008926	0.9523
ELMOD1	H19.33.004	Cv3	DLPFC	supertype	95.4	0.1398	0.8872
ELMOD2	H19.33.004	Cv3	DLPFC	supertype	80.89	0.05968	0.9276
ELMOD3	H19.33.004	Cv3	DLPFC	supertype	85.63	0.06358	0.9257
ELN	H19.33.004	Cv3	DLPFC	supertype	68.74	0.1447	0.8847
ELOA	H19.33.004	Cv3	DLPFC	supertype	72.85	0.02712	0.9435
ELOA2	H19.33.004	Cv3	DLPFC	supertype	16.63	0.01106	0.9513
ELOB	H19.33.004	Cv3	DLPFC	supertype	75.29	0.05561	0.9296
ELOC	H19.33.004	Cv3	DLPFC	supertype	80.8	0.1177	0.8985
ELOF1	H19.33.004	Cv3	DLPFC	supertype	63.49	0.0232	0.9454
ELOVL1	H19.33.004	Cv3	DLPFC	supertype	61.04	0.04021	0.9371
ELOVL2	H19.33.004	Cv3	DLPFC	supertype	67.47	0.1049	0.905
ELOVL3	H19.33.004	Cv3	DLPFC	supertype	32.7	0.03094	0.9417
ELOVL4	H19.33.004	Cv3	DLPFC	supertype	87.62	0.1215	0.8966
ELOVL5	H19.33.004	Cv3	DLPFC	supertype	88.57	0.01828	0.9478
ELOVL6	H19.33.004	Cv3	DLPFC	supertype	93.83	0.1207	0.897
ELOVL7	H19.33.004	Cv3	DLPFC	supertype	86.1	0.1049	0.905
ELP1	H19.33.004	Cv3	DLPFC	supertype	91.13	0.08743	0.9138
ELP2	H19.33.004	Cv3	DLPFC	supertype	94.44	0.1182	0.8982
ELP3	H19.33.004	Cv3	DLPFC	supertype	88.71	0.07621	0.9194
ELP4	H19.33.004	Cv3	DLPFC	supertype	95.36	0.06756	0.9237
ELP5	H19.33.004	Cv3	DLPFC	supertype	63.19	0.02503	0.9445
ELP6	H19.33.004	Cv3	DLPFC	supertype	76.15	0.06259	0.9261
ELSPBP1	H19.33.004	Cv3	DLPFC	supertype	26.8	0.01801	0.9479
EMB	H19.33.004	Cv3	DLPFC	supertype	84.35	0.1742	0.8693
EMC1	H19.33.004	Cv3	DLPFC	supertype	79.01	0.06009	0.9274
EMC10	H19.33.004	Cv3	DLPFC	supertype	77.84	0.0973	0.9088
EMC2	H19.33.004	Cv3	DLPFC	supertype	87.99	0.05667	0.9291
EMC3	H19.33.004	Cv3	DLPFC	supertype	83.27	0.1057	0.9046
EMC4	H19.33.004	Cv3	DLPFC	supertype	70.3	0.04654	0.934
EMC6	H19.33.004	Cv3	DLPFC	supertype	56.59	0.01271	0.9505
EMC7	H19.33.004	Cv3	DLPFC	supertype	71.52	0.04737	0.9336
EMC8	H19.33.004	Cv3	DLPFC	supertype	69.35	0.03883	0.9378
EMC9	H19.33.004	Cv3	DLPFC	supertype	55.24	0.007091	0.9532
EMCN	H19.33.004	Cv3	DLPFC	supertype	60.17	0.07521	0.9199
EMD	H19.33.004	Cv3	DLPFC	supertype	61.83	0.00105	0.9561
EME1	H19.33.004	Cv3	DLPFC	supertype	29.17	0.007446	0.953
EME2	H19.33.004	Cv3	DLPFC	supertype	65.8	0.05182	0.9315
EMG1	H19.33.004	Cv3	DLPFC	supertype	67.4	0.04122	0.9366
EMID1	H19.33.004	Cv3	DLPFC	supertype	75.52	0.1681	0.8725
EMILIN1	H19.33.004	Cv3	DLPFC	supertype	36.5	0.01789	0.948
EMILIN2	H19.33.004	Cv3	DLPFC	supertype	47.59	0.08179	0.9166
EMILIN3	H19.33.004	Cv3	DLPFC	supertype	46.34	0.05223	0.9313
EML1	H19.33.004	Cv3	DLPFC	supertype	91.37	0.1205	0.8971
EML2	H19.33.004	Cv3	DLPFC	supertype	88.78	0.04254	0.936
EML3	H19.33.004	Cv3	DLPFC	supertype	50.95	0.03402	0.9402
EML4	H19.33.004	Cv3	DLPFC	supertype	91.11	0.09868	0.9081
EML5	H19.33.004	Cv3	DLPFC	supertype	95.57	0.1188	0.8979
EML6	H19.33.004	Cv3	DLPFC	supertype	98.78	0.1592	0.8771
EMP1	H19.33.004	Cv3	DLPFC	supertype	51.12	0.08433	0.9153
EMP2	H19.33.004	Cv3	DLPFC	supertype	53.59	0.08813	0.9134
EMP3	H19.33.004	Cv3	DLPFC	supertype	51.26	0.02021	0.9469
EMX1	H19.33.004	Cv3	DLPFC	supertype	72.91	0.1474	0.8833
EMX2	H19.33.004	Cv3	DLPFC	supertype	53.42	0.2249	0.8422
EN1	H19.33.004	Cv3	DLPFC	supertype	3.748	0.01357	0.9501
EN2	H19.33.004	Cv3	DLPFC	supertype	12.24	0.02206	0.946
ENAH	H19.33.004	Cv3	DLPFC	supertype	95.27	0.04233	0.9361
ENAM	H19.33.004	Cv3	DLPFC	supertype	15.61	0.02359	0.9452
ENC1	H19.33.004	Cv3	DLPFC	supertype	95.29	0.2032	0.8539
ENDOD1	H19.33.004	Cv3	DLPFC	supertype	85.48	0.0365	0.9389
ENDOG	H19.33.004	Cv3	DLPFC	supertype	59.2	0.02157	0.9462
ENDOU	H19.33.004	Cv3	DLPFC	supertype	32.99	0.01706	0.9484
ENDOV	H19.33.004	Cv3	DLPFC	supertype	75.71	0.07345	0.9208
ENG	H19.33.004	Cv3	DLPFC	supertype	54.78	0.03724	0.9386
ENGASE	H19.33.004	Cv3	DLPFC	supertype	63.9	0.03894	0.9378
ENHO	H19.33.004	Cv3	DLPFC	supertype	58.76	0.05922	0.9278
ENKD1	H19.33.004	Cv3	DLPFC	supertype	52.22	0.02733	0.9434
ENKUR	H19.33.004	Cv3	DLPFC	supertype	66.53	0.07722	0.9189
ENO1	H19.33.004	Cv3	DLPFC	supertype	82.37	0.0828	0.9161
ENO2	H19.33.004	Cv3	DLPFC	supertype	90.93	0.1588	0.8773
ENO3	H19.33.004	Cv3	DLPFC	supertype	36.33	0.0189	0.9475
ENO4	H19.33.004	Cv3	DLPFC	supertype	78.01	0.05102	0.9318
ENOPH1	H19.33.004	Cv3	DLPFC	supertype	77.46	0.04532	0.9346
ENOSF1	H19.33.004	Cv3	DLPFC	supertype	80.72	0.1547	0.8795
ENOX1	H19.33.004	Cv3	DLPFC	supertype	99.54	0.1556	0.879
ENOX2	H19.33.004	Cv3	DLPFC	supertype	87.67	0.1181	0.8983
ENPEP	H19.33.004	Cv3	DLPFC	supertype	65.64	0.08682	0.9141
ENPP1	H19.33.004	Cv3	DLPFC	supertype	66.25	0.1019	0.9065
ENPP2	H19.33.004	Cv3	DLPFC	supertype	91.79	0.3941	0.7446
ENPP3	H19.33.004	Cv3	DLPFC	supertype	60.54	0.04008	0.9372
ENPP4	H19.33.004	Cv3	DLPFC	supertype	80.48	0.02686	0.9436
ENPP5	H19.33.004	Cv3	DLPFC	supertype	76.83	0.1082	0.9033
ENPP6	H19.33.004	Cv3	DLPFC	supertype	65.17	0.148	0.8829
ENPP7	H19.33.004	Cv3	DLPFC	supertype	14.25	-0.00658	0.9597
ENSA	H19.33.004	Cv3	DLPFC	supertype	96.39	0.128	0.8933
ENTHD1	H19.33.004	Cv3	DLPFC	supertype	42.17	-0.003018	0.958
ENTPD1	H19.33.004	Cv3	DLPFC	supertype	68.84	0.2033	0.8538
ENTPD2	H19.33.004	Cv3	DLPFC	supertype	40.18	0.11	0.9024
ENTPD3	H19.33.004	Cv3	DLPFC	supertype	87.8	0.2073	0.8517
ENTPD4	H19.33.004	Cv3	DLPFC	supertype	87.3	0.06635	0.9243
ENTPD5	H19.33.004	Cv3	DLPFC	supertype	70.65	0.01246	0.9506
ENTPD6	H19.33.004	Cv3	DLPFC	supertype	83.95	0.06398	0.9255
ENTPD7	H19.33.004	Cv3	DLPFC	supertype	70.6	0.06218	0.9263
ENTPD8	H19.33.004	Cv3	DLPFC	supertype	16.14	0.01921	0.9473
ENTR1	H19.33.004	Cv3	DLPFC	supertype	72.83	0.02883	0.9427
ENY2	H19.33.004	Cv3	DLPFC	supertype	80.52	0.08386	0.9156
EOGT	H19.33.004	Cv3	DLPFC	supertype	74.73	0.06109	0.9269
EOMES	H19.33.004	Cv3	DLPFC	supertype	16.89	0.03264	0.9408
EP300	H19.33.004	Cv3	DLPFC	supertype	94.47	0.09838	0.9083
EP400	H19.33.004	Cv3	DLPFC	supertype	94.32	0.09737	0.9088
EPAS1	H19.33.004	Cv3	DLPFC	supertype	58.85	0.2621	0.8217
EPB41	H19.33.004	Cv3	DLPFC	supertype	93.88	0.1826	0.8649
EPB41L1	H19.33.004	Cv3	DLPFC	supertype	94.71	0.0862	0.9144
EPB41L2	H19.33.004	Cv3	DLPFC	supertype	98.71	0.2242	0.8425
EPB41L3	H19.33.004	Cv3	DLPFC	supertype	98.64	0.1509	0.8815
EPB41L4A	H19.33.004	Cv3	DLPFC	supertype	86.59	0.283	0.81
EPB41L4B	H19.33.004	Cv3	DLPFC	supertype	95.06	0.1469	0.8835
EPB41L5	H19.33.004	Cv3	DLPFC	supertype	94.29	0.08404	0.9155
EPB42	H19.33.004	Cv3	DLPFC	supertype	25.62	0.01054	0.9515
EPC1	H19.33.004	Cv3	DLPFC	supertype	96.11	0.07299	0.921
EPC2	H19.33.004	Cv3	DLPFC	supertype	94.96	0.06514	0.9249
EPCAM	H19.33.004	Cv3	DLPFC	supertype	53.23	0.01727	0.9483
EPDR1	H19.33.004	Cv3	DLPFC	supertype	83.56	0.09939	0.9078
EPG5	H19.33.004	Cv3	DLPFC	supertype	93.1	0.1027	0.9061
EPGN	H19.33.004	Cv3	DLPFC	supertype	35.17	0.003551	0.9549
EPHA1	H19.33.004	Cv3	DLPFC	supertype	30.43	0.09594	0.9095
EPHA10	H19.33.004	Cv3	DLPFC	supertype	84.65	0.1231	0.8957
EPHA2	H19.33.004	Cv3	DLPFC	supertype	31.25	0.00742	0.953
EPHA3	H19.33.004	Cv3	DLPFC	supertype	94.27	0.2296	0.8396
EPHA4	H19.33.004	Cv3	DLPFC	supertype	97.98	0.2356	0.8363
EPHA5	H19.33.004	Cv3	DLPFC	supertype	97.32	0.2352	0.8365
EPHA6	H19.33.004	Cv3	DLPFC	supertype	99.6	0.205	0.8529
EPHA7	H19.33.004	Cv3	DLPFC	supertype	96.53	0.1591	0.8772
EPHA8	H19.33.004	Cv3	DLPFC	supertype	50.87	0.07559	0.9197
EPHB1	H19.33.004	Cv3	DLPFC	supertype	95.42	0.1353	0.8895
EPHB2	H19.33.004	Cv3	DLPFC	supertype	89.95	0.1257	0.8944
EPHB3	H19.33.004	Cv3	DLPFC	supertype	55.36	0.03697	0.9387
EPHB4	H19.33.004	Cv3	DLPFC	supertype	38.49	0.01156	0.951
EPHB6	H19.33.004	Cv3	DLPFC	supertype	87.33	0.1627	0.8753
EPHX1	H19.33.004	Cv3	DLPFC	supertype	68.97	0.07591	0.9195
EPHX2	H19.33.004	Cv3	DLPFC	supertype	69.35	0.06467	0.9251
EPHX3	H19.33.004	Cv3	DLPFC	supertype	31.57	-0.008423	0.9606
EPHX4	H19.33.004	Cv3	DLPFC	supertype	91.89	0.2079	0.8514
EPM2A	H19.33.004	Cv3	DLPFC	supertype	88.18	0.09234	0.9113
EPM2AIP1	H19.33.004	Cv3	DLPFC	supertype	88.99	0.0921	0.9115
EPN1	H19.33.004	Cv3	DLPFC	supertype	74.2	0.06926	0.9228
EPN2	H19.33.004	Cv3	DLPFC	supertype	95.25	0.1711	0.8709
EPN3	H19.33.004	Cv3	DLPFC	supertype	47.84	0.01462	0.9496
EPO	H19.33.004	Cv3	DLPFC	supertype	21.03	-0.0005813	0.9568
EPOR	H19.33.004	Cv3	DLPFC	supertype	51.91	0.01281	0.9504
EPPIN	H19.33.004	Cv3	DLPFC	supertype	18.36	0.02168	0.9461
EPPK1	H19.33.004	Cv3	DLPFC	supertype	21.03	0.06862	0.9232
EPS15	H19.33.004	Cv3	DLPFC	supertype	95.1	0.07196	0.9215
EPS15L1	H19.33.004	Cv3	DLPFC	supertype	93.24	0.08184	0.9166
EPS8	H19.33.004	Cv3	DLPFC	supertype	84.5	0.1649	0.8742
EPS8L1	H19.33.004	Cv3	DLPFC	supertype	20.85	0.002846	0.9552
EPS8L2	H19.33.004	Cv3	DLPFC	supertype	60.16	0.1547	0.8794
EPS8L3	H19.33.004	Cv3	DLPFC	supertype	12.24	0.003826	0.9547
EPSTI1	H19.33.004	Cv3	DLPFC	supertype	60.61	0.1022	0.9064
EPX	H19.33.004	Cv3	DLPFC	supertype	48.87	0.02486	0.9446
EPYC	H19.33.004	Cv3	DLPFC	supertype	14.25	-0.01555	0.964
EQTN	H19.33.004	Cv3	DLPFC	supertype	42.89	0.01285	0.9504
ERAL1	H19.33.004	Cv3	DLPFC	supertype	65.6	0.02266	0.9457
ERAP1	H19.33.004	Cv3	DLPFC	supertype	75.58	0.08278	0.9161
ERAP2	H19.33.004	Cv3	DLPFC	supertype	59.48	0.02904	0.9426
ERAS	H19.33.004	Cv3	DLPFC	supertype	43.64	0.002302	0.9555
ERBB2	H19.33.004	Cv3	DLPFC	supertype	54.27	0.04943	0.9326
ERBB3	H19.33.004	Cv3	DLPFC	supertype	79.13	0.3286	0.7838
ERBB4	H19.33.004	Cv3	DLPFC	supertype	99.92	0.363	0.7635
ERBIN	H19.33.004	Cv3	DLPFC	supertype	98.26	0.2105	0.85
ERC1	H19.33.004	Cv3	DLPFC	supertype	99.06	0.1572	0.8782
ERC2	H19.33.004	Cv3	DLPFC	supertype	99.76	0.2147	0.8477
ERCC1	H19.33.004	Cv3	DLPFC	supertype	81.07	0.09608	0.9095
ERCC2	H19.33.004	Cv3	DLPFC	supertype	66.37	0.04284	0.9359
ERCC3	H19.33.004	Cv3	DLPFC	supertype	82.48	0.06343	0.9257
ERCC4	H19.33.004	Cv3	DLPFC	supertype	77.73	0.09165	0.9117
ERCC5	H19.33.004	Cv3	DLPFC	supertype	87.3	0.07564	0.9197
ERCC6	H19.33.004	Cv3	DLPFC	supertype	87.94	0.09745	0.9088
ERCC6L	H19.33.004	Cv3	DLPFC	supertype	49.44	0.03714	0.9386
ERCC6L2	H19.33.004	Cv3	DLPFC	supertype	95.57	0.06551	0.9247
ERCC8	H19.33.004	Cv3	DLPFC	supertype	88.72	0.0983	0.9083
EREG	H19.33.004	Cv3	DLPFC	supertype	41.65	0.1066	0.9042
ERF	H19.33.004	Cv3	DLPFC	supertype	64.98	0.02852	0.9428
ERFE	H19.33.004	Cv3	DLPFC	supertype	37.95	0.03123	0.9415
ERG	H19.33.004	Cv3	DLPFC	supertype	67.74	0.4061	0.7372
ERGIC1	H19.33.004	Cv3	DLPFC	supertype	91.82	0.0744	0.9203
ERGIC2	H19.33.004	Cv3	DLPFC	supertype	88.64	0.08276	0.9161
ERGIC3	H19.33.004	Cv3	DLPFC	supertype	73.51	0.01871	0.9476
ERH	H19.33.004	Cv3	DLPFC	supertype	75.34	0.02383	0.9451
ERI1	H19.33.004	Cv3	DLPFC	supertype	79.85	0.04555	0.9345
ERI2	H19.33.004	Cv3	DLPFC	supertype	74.12	0.03475	0.9398
ERI3	H19.33.004	Cv3	DLPFC	supertype	93.91	0.07157	0.9217
ERICH1	H19.33.004	Cv3	DLPFC	supertype	85.48	0.09153	0.9117
ERICH2	H19.33.004	Cv3	DLPFC	supertype	58.72	0.05504	0.9299
ERICH3	H19.33.004	Cv3	DLPFC	supertype	91.32	0.135	0.8897
ERICH4	H19.33.004	Cv3	DLPFC	supertype	10.58	0.003885	0.9547
ERICH5	H19.33.004	Cv3	DLPFC	supertype	53.12	0.01734	0.9482
ERICH6	H19.33.004	Cv3	DLPFC	supertype	53.56	0.03424	0.94
ERICH6B	H19.33.004	Cv3	DLPFC	supertype	40.66	0.01797	0.9479
ERLEC1	H19.33.004	Cv3	DLPFC	supertype	85.42	0.08805	0.9135
ERLIN1	H19.33.004	Cv3	DLPFC	supertype	81.17	0.08742	0.9138
ERLIN2	H19.33.004	Cv3	DLPFC	supertype	66.2	0.01658	0.9486
ERMAP	H19.33.004	Cv3	DLPFC	supertype	66.87	0.02691	0.9436
ERMARD	H19.33.004	Cv3	DLPFC	supertype	76.83	0.05167	0.9315
ERMN	H19.33.004	Cv3	DLPFC	supertype	68.29	0.2142	0.848
ERMP1	H19.33.004	Cv3	DLPFC	supertype	86.36	0.03627	0.9391
ERN1	H19.33.004	Cv3	DLPFC	supertype	73.76	0.1098	0.9025
ERN2	H19.33.004	Cv3	DLPFC	supertype	32.96	0.00996	0.9518
ERO1A	H19.33.004	Cv3	DLPFC	supertype	87.41	0.08318	0.9159
ERO1B	H19.33.004	Cv3	DLPFC	supertype	92.71	0.08533	0.9148
ERP27	H19.33.004	Cv3	DLPFC	supertype	24.78	0.01055	0.9515
ERP29	H19.33.004	Cv3	DLPFC	supertype	71.22	0.06198	0.9264
ERP44	H19.33.004	Cv3	DLPFC	supertype	93.17	0.1082	0.9034
ERRFI1	H19.33.004	Cv3	DLPFC	supertype	79.49	0.05314	0.9308
ERV3-1	H19.33.004	Cv3	DLPFC	supertype	70.55	0.01948	0.9472
ERVFRD-1	H19.33.004	Cv3	DLPFC	supertype	29.32	0.003262	0.955
ERVMER34-1	H19.33.004	Cv3	DLPFC	supertype	52.15	0.03465	0.9398
ERVV-1	H19.33.004	Cv3	DLPFC	supertype	8.803	0.0186	0.9476
ERVV-2	H19.33.004	Cv3	DLPFC	supertype	22.89	-0.004341	0.9586
ERVW-1	H19.33.004	Cv3	DLPFC	supertype	42.11	0.008368	0.9526
ESAM	H19.33.004	Cv3	DLPFC	supertype	44.47	0.03531	0.9395
ESCO1	H19.33.004	Cv3	DLPFC	supertype	88.95	0.08369	0.9157
ESCO2	H19.33.004	Cv3	DLPFC	supertype	40.11	0.0191	0.9474
ESD	H19.33.004	Cv3	DLPFC	supertype	81.09	0.06586	0.9245
ESF1	H19.33.004	Cv3	DLPFC	supertype	88.34	0.126	0.8943
ESM1	H19.33.004	Cv3	DLPFC	supertype	23.41	0.06103	0.9269
ESPL1	H19.33.004	Cv3	DLPFC	supertype	29.02	0.01756	0.9481
ESPN	H19.33.004	Cv3	DLPFC	supertype	35.17	0.02164	0.9462
ESPNL	H19.33.004	Cv3	DLPFC	supertype	41.35	0.01473	0.9495
ESR1	H19.33.004	Cv3	DLPFC	supertype	78.37	0.1283	0.8931
ESR2	H19.33.004	Cv3	DLPFC	supertype	79.95	0.03435	0.94
ESRP1	H19.33.004	Cv3	DLPFC	supertype	56.45	0.03274	0.9408
ESRP2	H19.33.004	Cv3	DLPFC	supertype	18.59	-0.004536	0.9587
ESRRA	H19.33.004	Cv3	DLPFC	supertype	73.58	0.06971	0.9226
ESRRB	H19.33.004	Cv3	DLPFC	supertype	51.42	0.04657	0.934
ESRRG	H19.33.004	Cv3	DLPFC	supertype	98.36	0.1481	0.8829
ESS2	H19.33.004	Cv3	DLPFC	supertype	58.23	0.03576	0.9393
ESYT1	H19.33.004	Cv3	DLPFC	supertype	72.35	0.1007	0.9071
ESYT2	H19.33.004	Cv3	DLPFC	supertype	96.71	0.1303	0.8921
ESYT3	H19.33.004	Cv3	DLPFC	supertype	79.09	0.05887	0.928
ETAA1	H19.33.004	Cv3	DLPFC	supertype	72.41	0.04296	0.9358
ETDB	H19.33.004	Cv3	DLPFC	supertype	7.109	-0.00149	0.9573
ETF1	H19.33.004	Cv3	DLPFC	supertype	78.52	0.06244	0.9262
ETFA	H19.33.004	Cv3	DLPFC	supertype	85	0.05277	0.931
ETFB	H19.33.004	Cv3	DLPFC	supertype	66.04	0.03836	0.938
ETFBKMT	H19.33.004	Cv3	DLPFC	supertype	61.57	0.03447	0.9399
ETFDH	H19.33.004	Cv3	DLPFC	supertype	91.35	0.1089	0.903
ETFRF1	H19.33.004	Cv3	DLPFC	supertype	80.89	0.06992	0.9225
ETHE1	H19.33.004	Cv3	DLPFC	supertype	68.51	0.05657	0.9291
ETNK1	H19.33.004	Cv3	DLPFC	supertype	95.21	0.09289	0.9111
ETNK2	H19.33.004	Cv3	DLPFC	supertype	60.47	0.04165	0.9364
ETNPPL	H19.33.004	Cv3	DLPFC	supertype	70.4	0.258	0.824
ETS1	H19.33.004	Cv3	DLPFC	supertype	70.53	0.1141	0.9003
ETS2	H19.33.004	Cv3	DLPFC	supertype	82.33	0.1209	0.8969
ETV1	H19.33.004	Cv3	DLPFC	supertype	80.9	0.2587	0.8236
ETV2	H19.33.004	Cv3	DLPFC	supertype	18.59	0.04536	0.9346
ETV3	H19.33.004	Cv3	DLPFC	supertype	69	0.07447	0.9203
ETV3L	H19.33.004	Cv3	DLPFC	supertype	34.68	0.0142	0.9497
ETV4	H19.33.004	Cv3	DLPFC	supertype	63.12	0.02317	0.9454
ETV5	H19.33.004	Cv3	DLPFC	supertype	78.05	0.1617	0.8758
ETV6	H19.33.004	Cv3	DLPFC	supertype	95.97	0.1364	0.8889
ETV7	H19.33.004	Cv3	DLPFC	supertype	46.48	0.05133	0.9317
EVA1A	H19.33.004	Cv3	DLPFC	supertype	46.59	0.001758	0.9557
EVA1B	H19.33.004	Cv3	DLPFC	supertype	23.01	0.03706	0.9387
EVA1C	H19.33.004	Cv3	DLPFC	supertype	91.96	0.005954	0.9537
EVC	H19.33.004	Cv3	DLPFC	supertype	51.22	0.05595	0.9294
EVC2	H19.33.004	Cv3	DLPFC	supertype	46.32	0.0967	0.9091
EVI2A	H19.33.004	Cv3	DLPFC	supertype	66.46	0.1631	0.8751
EVI2B	H19.33.004	Cv3	DLPFC	supertype	63.85	0.03792	0.9383
EVI5	H19.33.004	Cv3	DLPFC	supertype	97.53	0.124	0.8953
EVI5L	H19.33.004	Cv3	DLPFC	supertype	81.37	0.04242	0.9361
EVL	H19.33.004	Cv3	DLPFC	supertype	97.03	0.1714	0.8707
EVPL	H19.33.004	Cv3	DLPFC	supertype	26.03	-0.01182	0.9622
EVPLL	H19.33.004	Cv3	DLPFC	supertype	12.24	-0.01039	0.9615
EVX2	H19.33.004	Cv3	DLPFC	supertype	3.748	-0.0005023	0.9568
EWSR1	H19.33.004	Cv3	DLPFC	supertype	91.42	0.07702	0.919
EXD1	H19.33.004	Cv3	DLPFC	supertype	44.08	0.02884	0.9427
EXD2	H19.33.004	Cv3	DLPFC	supertype	86.51	0.08472	0.9151
EXD3	H19.33.004	Cv3	DLPFC	supertype	86.58	0.1081	0.9034
EXO1	H19.33.004	Cv3	DLPFC	supertype	51.36	0.09622	0.9094
EXO5	H19.33.004	Cv3	DLPFC	supertype	55.3	0.01138	0.9511
EXOC1	H19.33.004	Cv3	DLPFC	supertype	91.25	0.06984	0.9226
EXOC2	H19.33.004	Cv3	DLPFC	supertype	95.35	0.1178	0.8985
EXOC3	H19.33.004	Cv3	DLPFC	supertype	79.66	0.04058	0.937
EXOC3L1	H19.33.004	Cv3	DLPFC	supertype	26.29	0.003842	0.9547
EXOC3L2	H19.33.004	Cv3	DLPFC	supertype	40.51	0.005583	0.9539
EXOC3L4	H19.33.004	Cv3	DLPFC	supertype	17.11	0.01672	0.9485
EXOC4	H19.33.004	Cv3	DLPFC	supertype	99.04	0.1259	0.8943
EXOC5	H19.33.004	Cv3	DLPFC	supertype	92.85	0.1185	0.8981
EXOC6	H19.33.004	Cv3	DLPFC	supertype	97.42	0.1743	0.8692
EXOC6B	H19.33.004	Cv3	DLPFC	supertype	99.26	0.05495	0.9299
EXOC7	H19.33.004	Cv3	DLPFC	supertype	85.41	0.06939	0.9228
EXOC8	H19.33.004	Cv3	DLPFC	supertype	64.75	0.04808	0.9333
EXOG	H19.33.004	Cv3	DLPFC	supertype	87.47	0.07819	0.9184
EXOSC1	H19.33.004	Cv3	DLPFC	supertype	80.54	0.08799	0.9135
EXOSC10	H19.33.004	Cv3	DLPFC	supertype	81.51	0.05651	0.9291
EXOSC2	H19.33.004	Cv3	DLPFC	supertype	69.82	0.0164	0.9487
EXOSC3	H19.33.004	Cv3	DLPFC	supertype	82.3	0.06104	0.9269
EXOSC4	H19.33.004	Cv3	DLPFC	supertype	46.51	0.03576	0.9393
EXOSC5	H19.33.004	Cv3	DLPFC	supertype	59.45	0.01178	0.9509
EXOSC6	H19.33.004	Cv3	DLPFC	supertype	83.7	0.07098	0.922
EXOSC7	H19.33.004	Cv3	DLPFC	supertype	81.58	0.08863	0.9132
EXOSC8	H19.33.004	Cv3	DLPFC	supertype	70.78	0.02162	0.9462
EXOSC9	H19.33.004	Cv3	DLPFC	supertype	72.1	0.04698	0.9338
EXPH5	H19.33.004	Cv3	DLPFC	supertype	69.83	0.1414	0.8864
EXT1	H19.33.004	Cv3	DLPFC	supertype	98.84	0.126	0.8943
EXT2	H19.33.004	Cv3	DLPFC	supertype	94.48	0.09978	0.9076
EXTL1	H19.33.004	Cv3	DLPFC	supertype	69.9	0.09335	0.9108
EXTL2	H19.33.004	Cv3	DLPFC	supertype	85.15	0.1218	0.8964
EXTL3	H19.33.004	Cv3	DLPFC	supertype	88.33	0.1401	0.887
EYA1	H19.33.004	Cv3	DLPFC	supertype	73.83	0.1462	0.8839
EYA2	H19.33.004	Cv3	DLPFC	supertype	72.62	0.3271	0.7847
EYA3	H19.33.004	Cv3	DLPFC	supertype	92.91	0.09228	0.9114
EYA4	H19.33.004	Cv3	DLPFC	supertype	87.09	0.3602	0.7651
EYS	H19.33.004	Cv3	DLPFC	supertype	87.73	0.1527	0.8805
EZH1	H19.33.004	Cv3	DLPFC	supertype	89.28	0.04247	0.936
EZH2	H19.33.004	Cv3	DLPFC	supertype	73.46	0.1182	0.8982
EZR	H19.33.004	Cv3	DLPFC	supertype	58.99	0.2376	0.8352
F10	H19.33.004	Cv3	DLPFC	supertype	49.22	0.04264	0.936
F11	H19.33.004	Cv3	DLPFC	supertype	42.54	0.02032	0.9468
F11R	H19.33.004	Cv3	DLPFC	supertype	64.74	0.05916	0.9278
F12	H19.33.004	Cv3	DLPFC	supertype	48.74	0.04732	0.9337
F13A1	H19.33.004	Cv3	DLPFC	supertype	63.18	0.4689	0.6971
F13B	H19.33.004	Cv3	DLPFC	supertype	11.81	0.005085	0.9541
F2	H19.33.004	Cv3	DLPFC	supertype	33.77	0.007988	0.9527
F2R	H19.33.004	Cv3	DLPFC	supertype	52.79	0.1684	0.8723
F2RL1	H19.33.004	Cv3	DLPFC	supertype	41.91	0.03491	0.9397
F2RL2	H19.33.004	Cv3	DLPFC	supertype	32.58	0.03273	0.9408
F2RL3	H19.33.004	Cv3	DLPFC	supertype	21.46	0.001191	0.956
F3	H19.33.004	Cv3	DLPFC	supertype	69.96	0.3104	0.7944
F5	H19.33.004	Cv3	DLPFC	supertype	60.3	0.07145	0.9218
F7	H19.33.004	Cv3	DLPFC	supertype	36.14	0.01011	0.9517
F8	H19.33.004	Cv3	DLPFC	supertype	65.94	0.02721	0.9435
F9	H19.33.004	Cv3	DLPFC	supertype	15.12	-0.01176	0.9622
FA2H	H19.33.004	Cv3	DLPFC	supertype	84.06	0.3948	0.7441
FAAH	H19.33.004	Cv3	DLPFC	supertype	74.74	0.04041	0.937
FAAH2	H19.33.004	Cv3	DLPFC	supertype	90.56	0.1099	0.9025
FABP1	H19.33.004	Cv3	DLPFC	supertype	25.73	0.003079	0.9551
FABP12	H19.33.004	Cv3	DLPFC	supertype	25.73	0.00932	0.9521
FABP2	H19.33.004	Cv3	DLPFC	supertype	12.24	0.01513	0.9493
FABP3	H19.33.004	Cv3	DLPFC	supertype	67.86	0.04401	0.9353
FABP4	H19.33.004	Cv3	DLPFC	supertype	16.14	0.01713	0.9483
FABP5	H19.33.004	Cv3	DLPFC	supertype	66.2	0.05625	0.9293
FABP6	H19.33.004	Cv3	DLPFC	supertype	49.08	0.03386	0.9402
FABP7	H19.33.004	Cv3	DLPFC	supertype	57.82	0.1059	0.9045
FABP9	H19.33.004	Cv3	DLPFC	supertype	16.89	-0.0079	0.9603
FADD	H19.33.004	Cv3	DLPFC	supertype	50.24	0.03705	0.9387
FADS1	H19.33.004	Cv3	DLPFC	supertype	79.13	0.0114	0.9511
FADS2	H19.33.004	Cv3	DLPFC	supertype	76.41	0.08859	0.9132
FADS3	H19.33.004	Cv3	DLPFC	supertype	80.49	0.0689	0.923
FADS6	H19.33.004	Cv3	DLPFC	supertype	70.71	0.04907	0.9328
FAF1	H19.33.004	Cv3	DLPFC	supertype	98.86	0.09385	0.9106
FAF2	H19.33.004	Cv3	DLPFC	supertype	87.97	0.06448	0.9252
FAH	H19.33.004	Cv3	DLPFC	supertype	62.9	0.08211	0.9165
FAHD1	H19.33.004	Cv3	DLPFC	supertype	71	0.04131	0.9366
FAHD2A	H19.33.004	Cv3	DLPFC	supertype	82.02	0.1041	0.9054
FAHD2B	H19.33.004	Cv3	DLPFC	supertype	71.03	0.04103	0.9367
FAIM	H19.33.004	Cv3	DLPFC	supertype	73.96	0.09848	0.9082
FAIM2	H19.33.004	Cv3	DLPFC	supertype	93.83	0.07804	0.9185
FAM102A	H19.33.004	Cv3	DLPFC	supertype	83.96	0.05019	0.9323
FAM102B	H19.33.004	Cv3	DLPFC	supertype	89.21	0.1767	0.868
FAM104A	H19.33.004	Cv3	DLPFC	supertype	76.57	0.08688	0.9141
FAM104B	H19.33.004	Cv3	DLPFC	supertype	64.98	0.0364	0.939
FAM107A	H19.33.004	Cv3	DLPFC	supertype	79.09	0.2721	0.8161
FAM107B	H19.33.004	Cv3	DLPFC	supertype	87.87	0.3096	0.7948
FAM110A	H19.33.004	Cv3	DLPFC	supertype	44.3	0.01112	0.9512
FAM110B	H19.33.004	Cv3	DLPFC	supertype	93.81	0.1927	0.8595
FAM110C	H19.33.004	Cv3	DLPFC	supertype	57.94	0.07767	0.9187
FAM110D	H19.33.004	Cv3	DLPFC	supertype	40.54	0.007307	0.9531
FAM111A	H19.33.004	Cv3	DLPFC	supertype	47.81	0.0933	0.9109
FAM111B	H19.33.004	Cv3	DLPFC	supertype	28.13	0.2978	0.8016
FAM114A1	H19.33.004	Cv3	DLPFC	supertype	64.77	0.07923	0.9179
FAM114A2	H19.33.004	Cv3	DLPFC	supertype	77.44	0.1008	0.9071
FAM117A	H19.33.004	Cv3	DLPFC	supertype	72.46	0.0719	0.9215
FAM117B	H19.33.004	Cv3	DLPFC	supertype	93.27	0.1284	0.8931
FAM118A	H19.33.004	Cv3	DLPFC	supertype	73.74	0.04319	0.9357
FAM118B	H19.33.004	Cv3	DLPFC	supertype	79.74	0.09325	0.9109
FAM120A	H19.33.004	Cv3	DLPFC	supertype	95.18	0.1104	0.9022
FAM120AOS	H19.33.004	Cv3	DLPFC	supertype	84.33	0.1017	0.9066
FAM120B	H19.33.004	Cv3	DLPFC	supertype	96.06	0.07666	0.9192
FAM120C	H19.33.004	Cv3	DLPFC	supertype	84.41	0.04663	0.934
FAM124A	H19.33.004	Cv3	DLPFC	supertype	87.19	0.1264	0.8941
FAM124B	H19.33.004	Cv3	DLPFC	supertype	29.87	-0.003056	0.958
FAM126A	H19.33.004	Cv3	DLPFC	supertype	80.05	0.1018	0.9066
FAM126B	H19.33.004	Cv3	DLPFC	supertype	95.75	0.1323	0.8911
FAM131A	H19.33.004	Cv3	DLPFC	supertype	80.98	0.101	0.907
FAM131B	H19.33.004	Cv3	DLPFC	supertype	72.44	0.07952	0.9177
FAM131C	H19.33.004	Cv3	DLPFC	supertype	55.33	0.06714	0.9239
FAM133A	H19.33.004	Cv3	DLPFC	supertype	74.92	0.06192	0.9265
FAM133B	H19.33.004	Cv3	DLPFC	supertype	90.18	0.1031	0.9059
FAM135A	H19.33.004	Cv3	DLPFC	supertype	97.26	0.08691	0.9141
FAM135B	H19.33.004	Cv3	DLPFC	supertype	97.81	0.1482	0.8828
FAM136A	H19.33.004	Cv3	DLPFC	supertype	67.27	0.02727	0.9434
FAM13A	H19.33.004	Cv3	DLPFC	supertype	97.21	0.2296	0.8396
FAM13B	H19.33.004	Cv3	DLPFC	supertype	96.84	0.0849	0.9151
FAM13C	H19.33.004	Cv3	DLPFC	supertype	95.66	0.1031	0.9059
FAM149A	H19.33.004	Cv3	DLPFC	supertype	74.46	0.1327	0.8909
FAM149B1	H19.33.004	Cv3	DLPFC	supertype	83.98	0.02335	0.9453
FAM151A	H19.33.004	Cv3	DLPFC	supertype	44.79	0.02316	0.9454
FAM151B	H19.33.004	Cv3	DLPFC	supertype	80.24	0.05058	0.9321
FAM153A	H19.33.004	Cv3	DLPFC	supertype	92.44	0.1712	0.8708
FAM155A	H19.33.004	Cv3	DLPFC	supertype	99.93	0.1938	0.8589
FAM155B	H19.33.004	Cv3	DLPFC	supertype	45.73	0.01079	0.9514
FAM156A	H19.33.004	Cv3	DLPFC	supertype	79.76	0.06555	0.9247
FAM156B	H19.33.004	Cv3	DLPFC	supertype	27.5	-0.006819	0.9598
FAM160A1	H19.33.004	Cv3	DLPFC	supertype	80.18	0.2469	0.8301
FAM160A2	H19.33.004	Cv3	DLPFC	supertype	73.46	0.07078	0.9221
FAM160B1	H19.33.004	Cv3	DLPFC	supertype	84.54	0.05744	0.9287
FAM160B2	H19.33.004	Cv3	DLPFC	supertype	71.79	0.03184	0.9412
FAM161A	H19.33.004	Cv3	DLPFC	supertype	76.89	0.06208	0.9264
FAM161B	H19.33.004	Cv3	DLPFC	supertype	66.91	0.04201	0.9363
FAM162A	H19.33.004	Cv3	DLPFC	supertype	85.36	0.1034	0.9057
FAM162B	H19.33.004	Cv3	DLPFC	supertype	75.4	0.2068	0.8519
FAM163A	H19.33.004	Cv3	DLPFC	supertype	74.33	0.1946	0.8585
FAM163B	H19.33.004	Cv3	DLPFC	supertype	61.95	0.09942	0.9078
FAM166A	H19.33.004	Cv3	DLPFC	supertype	19.96	0.0002424	0.9565
FAM166B	H19.33.004	Cv3	DLPFC	supertype	20.7	0.005759	0.9538
FAM167A	H19.33.004	Cv3	DLPFC	supertype	57.11	0.1287	0.8929
FAM167B	H19.33.004	Cv3	DLPFC	supertype	26.29	0.03173	0.9413
FAM168A	H19.33.004	Cv3	DLPFC	supertype	97.9	0.1041	0.9054
FAM168B	H19.33.004	Cv3	DLPFC	supertype	90.66	0.09963	0.9077
FAM169A	H19.33.004	Cv3	DLPFC	supertype	95.54	0.1008	0.9071
FAM170A	H19.33.004	Cv3	DLPFC	supertype	6.604	0.002553	0.9553
FAM170B	H19.33.004	Cv3	DLPFC	supertype	11.43	-0.01161	0.9621
FAM171A1	H19.33.004	Cv3	DLPFC	supertype	96.79	0.1138	0.9005
FAM171A2	H19.33.004	Cv3	DLPFC	supertype	72.5	0.08158	0.9167
FAM171B	H19.33.004	Cv3	DLPFC	supertype	95.92	0.1619	0.8757
FAM172A	H19.33.004	Cv3	DLPFC	supertype	98.69	0.1149	0.8999
FAM174A	H19.33.004	Cv3	DLPFC	supertype	80.61	0.0648	0.9251
FAM174B	H19.33.004	Cv3	DLPFC	supertype	88.06	0.06762	0.9237
FAM177A1	H19.33.004	Cv3	DLPFC	supertype	85.78	0.03403	0.9402
FAM177B	H19.33.004	Cv3	DLPFC	supertype	40.35	0.05445	0.9302
FAM178B	H19.33.004	Cv3	DLPFC	supertype	72.52	0.0713	0.9218
FAM180A	H19.33.004	Cv3	DLPFC	supertype	31.44	0.02427	0.9449
FAM180B	H19.33.004	Cv3	DLPFC	supertype	19.55	-0.01628	0.9643
FAM181A	H19.33.004	Cv3	DLPFC	supertype	29.74	0.02783	0.9432
FAM181B	H19.33.004	Cv3	DLPFC	supertype	56	0.147	0.8835
FAM183A	H19.33.004	Cv3	DLPFC	supertype	21.83	-0.006922	0.9599
FAM184A	H19.33.004	Cv3	DLPFC	supertype	91.79	0.09374	0.9106
FAM184B	H19.33.004	Cv3	DLPFC	supertype	78.78	0.07428	0.9204
FAM185A	H19.33.004	Cv3	DLPFC	supertype	88.27	0.1109	0.902
FAM186A	H19.33.004	Cv3	DLPFC	supertype	57.4	0.002853	0.9552
FAM186B	H19.33.004	Cv3	DLPFC	supertype	44.7	0.01567	0.949
FAM187B	H19.33.004	Cv3	DLPFC	supertype	15.38	0.01826	0.9478
FAM189A1	H19.33.004	Cv3	DLPFC	supertype	97.06	0.2002	0.8555
FAM189A2	H19.33.004	Cv3	DLPFC	supertype	81.55	0.3471	0.7729
FAM189B	H19.33.004	Cv3	DLPFC	supertype	73.02	0.08711	0.914
FAM193A	H19.33.004	Cv3	DLPFC	supertype	94.68	0.0859	0.9146
FAM193B	H19.33.004	Cv3	DLPFC	supertype	88.79	0.0982	0.9084
FAM199X	H19.33.004	Cv3	DLPFC	supertype	82.02	0.07452	0.9202
FAM200A	H19.33.004	Cv3	DLPFC	supertype	73.13	0.04208	0.9362
FAM200B	H19.33.004	Cv3	DLPFC	supertype	81.34	0.09525	0.9099
FAM204A	H19.33.004	Cv3	DLPFC	supertype	88.46	0.09385	0.9106
FAM205A	H19.33.004	Cv3	DLPFC	supertype	14.59	0.01623	0.9488
FAM205C	H19.33.004	Cv3	DLPFC	supertype	11.81	0.01371	0.95
FAM207A	H19.33.004	Cv3	DLPFC	supertype	68.54	0.04406	0.9353
FAM209A	H19.33.004	Cv3	DLPFC	supertype	42.42	0.01578	0.949
FAM209B	H19.33.004	Cv3	DLPFC	supertype	36.03	0.01577	0.949
FAM20A	H19.33.004	Cv3	DLPFC	supertype	60.44	0.1381	0.8881
FAM20B	H19.33.004	Cv3	DLPFC	supertype	86.37	0.04679	0.9339
FAM20C	H19.33.004	Cv3	DLPFC	supertype	80.41	0.07835	0.9183
FAM210A	H19.33.004	Cv3	DLPFC	supertype	80.23	0.04395	0.9353
FAM210B	H19.33.004	Cv3	DLPFC	supertype	67.9	0.01475	0.9495
FAM214A	H19.33.004	Cv3	DLPFC	supertype	94.79	0.06329	0.9258
FAM214B	H19.33.004	Cv3	DLPFC	supertype	64.26	0.02385	0.9451
FAM216A	H19.33.004	Cv3	DLPFC	supertype	80.38	0.07143	0.9218
FAM216B	H19.33.004	Cv3	DLPFC	supertype	32.64	0.05942	0.9277
FAM217A	H19.33.004	Cv3	DLPFC	supertype	55	0.03603	0.9392
FAM217B	H19.33.004	Cv3	DLPFC	supertype	85.99	0.1096	0.9027
FAM219A	H19.33.004	Cv3	DLPFC	supertype	91.34	0.08626	0.9144
FAM219B	H19.33.004	Cv3	DLPFC	supertype	78.43	0.06395	0.9255
FAM220A	H19.33.004	Cv3	DLPFC	supertype	19.7	-0.002518	0.9578
FAM221A	H19.33.004	Cv3	DLPFC	supertype	75.2	0.00416	0.9546
FAM221B	H19.33.004	Cv3	DLPFC	supertype	43.52	0.01907	0.9474
FAM222A	H19.33.004	Cv3	DLPFC	supertype	71.33	0.1019	0.9065
FAM222B	H19.33.004	Cv3	DLPFC	supertype	93.62	0.1023	0.9063
FAM227A	H19.33.004	Cv3	DLPFC	supertype	81.93	0.1184	0.8982
FAM227B	H19.33.004	Cv3	DLPFC	supertype	81.42	0.04495	0.9348
FAM228A	H19.33.004	Cv3	DLPFC	supertype	72.84	0.07992	0.9175
FAM228B	H19.33.004	Cv3	DLPFC	supertype	92.97	0.08024	0.9174
FAM229A	H19.33.004	Cv3	DLPFC	supertype	55.84	0.03043	0.9419
FAM229B	H19.33.004	Cv3	DLPFC	supertype	75.01	0.01589	0.9489
FAM234A	H19.33.004	Cv3	DLPFC	supertype	79.31	0.06644	0.9242
FAM234B	H19.33.004	Cv3	DLPFC	supertype	82.49	0.1207	0.897
FAM24A	H19.33.004	Cv3	DLPFC	supertype	3.748	-0.009036	0.9609
FAM24B	H19.33.004	Cv3	DLPFC	supertype	68.02	0.04063	0.9369
FAM25A	H19.33.004	Cv3	DLPFC	supertype	13.32	0.001421	0.9559
FAM32A	H19.33.004	Cv3	DLPFC	supertype	65.53	0.04166	0.9364
FAM3A	H19.33.004	Cv3	DLPFC	supertype	65.96	0.05315	0.9308
FAM3B	H19.33.004	Cv3	DLPFC	supertype	24.89	0.006147	0.9536
FAM3C	H19.33.004	Cv3	DLPFC	supertype	91.17	0.239	0.8345
FAM3D	H19.33.004	Cv3	DLPFC	supertype	26.29	-0.006625	0.9597
FAM43A	H19.33.004	Cv3	DLPFC	supertype	50.53	0.04732	0.9337
FAM43B	H19.33.004	Cv3	DLPFC	supertype	53.1	0.04968	0.9325
FAM47A	H19.33.004	Cv3	DLPFC	supertype	9.696	0.01246	0.9506
FAM47B	H19.33.004	Cv3	DLPFC	supertype	8.803	-0.01068	0.9617
FAM47C	H19.33.004	Cv3	DLPFC	supertype	6.154	0.0004752	0.9563
FAM47E	H19.33.004	Cv3	DLPFC	supertype	80.18	0.1164	0.8991
FAM50A	H19.33.004	Cv3	DLPFC	supertype	63.2	0.02948	0.9424
FAM50B	H19.33.004	Cv3	DLPFC	supertype	51.24	0.01025	0.9517
FAM53A	H19.33.004	Cv3	DLPFC	supertype	59.9	0.001906	0.9557
FAM53B	H19.33.004	Cv3	DLPFC	supertype	94.09	0.08978	0.9126
FAM53C	H19.33.004	Cv3	DLPFC	supertype	81.81	0.07038	0.9223
FAM71A	H19.33.004	Cv3	DLPFC	supertype	3.748	0.008565	0.9525
FAM71B	H19.33.004	Cv3	DLPFC	supertype	6.154	0.008152	0.9527
FAM71C	H19.33.004	Cv3	DLPFC	supertype	37.33	0.002578	0.9553
FAM71D	H19.33.004	Cv3	DLPFC	supertype	60.77	-0.006031	0.9594
FAM71E1	H19.33.004	Cv3	DLPFC	supertype	45.18	-0.008186	0.9605
FAM71E2	H19.33.004	Cv3	DLPFC	supertype	14.95	0.007864	0.9528
FAM71F1	H19.33.004	Cv3	DLPFC	supertype	45.38	0.00193	0.9556
FAM71F2	H19.33.004	Cv3	DLPFC	supertype	71.35	0.07997	0.9175
FAM72A	H19.33.004	Cv3	DLPFC	supertype	27.25	0.02865	0.9428
FAM72B	H19.33.004	Cv3	DLPFC	supertype	30.43	0.004069	0.9546
FAM72C	H19.33.004	Cv3	DLPFC	supertype	16.89	-0.00438	0.9587
FAM72D	H19.33.004	Cv3	DLPFC	supertype	24.89	0.01766	0.9481
FAM76A	H19.33.004	Cv3	DLPFC	supertype	77.26	0.08173	0.9166
FAM76B	H19.33.004	Cv3	DLPFC	supertype	78.02	0.05235	0.9312
FAM78A	H19.33.004	Cv3	DLPFC	supertype	60.09	0.05725	0.9288
FAM78B	H19.33.004	Cv3	DLPFC	supertype	92.31	0.192	0.8598
FAM81A	H19.33.004	Cv3	DLPFC	supertype	95.17	0.1905	0.8606
FAM81B	H19.33.004	Cv3	DLPFC	supertype	53.89	0.04512	0.9347
FAM83A	H19.33.004	Cv3	DLPFC	supertype	33.66	0.002758	0.9552
FAM83B	H19.33.004	Cv3	DLPFC	supertype	33.09	0.1414	0.8864
FAM83C	H19.33.004	Cv3	DLPFC	supertype	11.01	0.02602	0.944
FAM83D	H19.33.004	Cv3	DLPFC	supertype	56.27	0.02891	0.9426
FAM83E	H19.33.004	Cv3	DLPFC	supertype	31.27	0.02662	0.9438
FAM83F	H19.33.004	Cv3	DLPFC	supertype	31.63	-0.004018	0.9585
FAM83G	H19.33.004	Cv3	DLPFC	supertype	31.63	0.03734	0.9385
FAM83H	H19.33.004	Cv3	DLPFC	supertype	58.57	0.08492	0.915
FAM86B1	H19.33.004	Cv3	DLPFC	supertype	49.21	0.02264	0.9457
FAM86B2	H19.33.004	Cv3	DLPFC	supertype	34.4	0.01271	0.9505
FAM89A	H19.33.004	Cv3	DLPFC	supertype	56.93	0.1595	0.8769
FAM89B	H19.33.004	Cv3	DLPFC	supertype	66.03	0.0517	0.9315
FAM8A1	H19.33.004	Cv3	DLPFC	supertype	79.31	0.05687	0.929
FAM90A1	H19.33.004	Cv3	DLPFC	supertype	61.12	0.00969	0.9519
FAM90A26	H19.33.004	Cv3	DLPFC	supertype	41.91	0.02824	0.943
FAM91A1	H19.33.004	Cv3	DLPFC	supertype	83.8	0.05124	0.9317
FAM98A	H19.33.004	Cv3	DLPFC	supertype	77.59	0.08984	0.9126
FAM98B	H19.33.004	Cv3	DLPFC	supertype	84.1	0.04435	0.9351
FAM98C	H19.33.004	Cv3	DLPFC	supertype	72.83	0.07069	0.9221
FAM9A	H19.33.004	Cv3	DLPFC	supertype	3.748	0.01106	0.9513
FAM9B	H19.33.004	Cv3	DLPFC	supertype	50.32	0.02125	0.9463
FAM9C	H19.33.004	Cv3	DLPFC	supertype	28.13	-0.0009301	0.957
FAN1	H19.33.004	Cv3	DLPFC	supertype	85.28	0.05373	0.9305
FANCA	H19.33.004	Cv3	DLPFC	supertype	75.86	0.1008	0.9071
FANCB	H19.33.004	Cv3	DLPFC	supertype	65.56	0.02181	0.9461
FANCC	H19.33.004	Cv3	DLPFC	supertype	85.3	0.07839	0.9183
FANCD2	H19.33.004	Cv3	DLPFC	supertype	58.13	0.03455	0.9399
FANCD2OS	H19.33.004	Cv3	DLPFC	supertype	39.81	0.01423	0.9497
FANCE	H19.33.004	Cv3	DLPFC	supertype	50.5	0.003371	0.955
FANCF	H19.33.004	Cv3	DLPFC	supertype	54.7	0.01556	0.9491
FANCG	H19.33.004	Cv3	DLPFC	supertype	55.5	0.01081	0.9514
FANCI	H19.33.004	Cv3	DLPFC	supertype	74.37	0.06531	0.9248
FANCL	H19.33.004	Cv3	DLPFC	supertype	92.78	0.1121	0.9013
FANCM	H19.33.004	Cv3	DLPFC	supertype	79.85	0.06588	0.9245
FANK1	H19.33.004	Cv3	DLPFC	supertype	79.05	0.07702	0.919
FAP	H19.33.004	Cv3	DLPFC	supertype	78.38	0.2064	0.8522
FAR1	H19.33.004	Cv3	DLPFC	supertype	96.42	0.06518	0.9249
FAR2	H19.33.004	Cv3	DLPFC	supertype	96.23	0.1871	0.8624
FARP1	H19.33.004	Cv3	DLPFC	supertype	97.35	0.1503	0.8818
FARP2	H19.33.004	Cv3	DLPFC	supertype	89.33	0.06845	0.9232
FARS2	H19.33.004	Cv3	DLPFC	supertype	98.65	0.1972	0.8571
FARSA	H19.33.004	Cv3	DLPFC	supertype	70.54	0.0461	0.9343
FARSB	H19.33.004	Cv3	DLPFC	supertype	90.87	0.09588	0.9096
FAS	H19.33.004	Cv3	DLPFC	supertype	65.23	0.07649	0.9193
FASLG	H19.33.004	Cv3	DLPFC	supertype	6.604	0.08882	0.9131
FASN	H19.33.004	Cv3	DLPFC	supertype	70.29	0.04937	0.9327
FASTK	H19.33.004	Cv3	DLPFC	supertype	70.44	0.0349	0.9397
FASTKD1	H19.33.004	Cv3	DLPFC	supertype	92.96	0.1372	0.8885
FASTKD2	H19.33.004	Cv3	DLPFC	supertype	89.04	0.09135	0.9118
FASTKD3	H19.33.004	Cv3	DLPFC	supertype	62.35	0.03758	0.9384
FASTKD5	H19.33.004	Cv3	DLPFC	supertype	56.08	0.006854	0.9533
FAT1	H19.33.004	Cv3	DLPFC	supertype	74.4	0.1504	0.8817
FAT2	H19.33.004	Cv3	DLPFC	supertype	63.27	0.08325	0.9159
FAT3	H19.33.004	Cv3	DLPFC	supertype	99.16	0.2306	0.8391
FAT4	H19.33.004	Cv3	DLPFC	supertype	82.35	0.1869	0.8625
FATE1	H19.33.004	Cv3	DLPFC	supertype	35.04	0.006935	0.9532
FAU	H19.33.004	Cv3	DLPFC	supertype	77.56	0.07449	0.9202
FAXC	H19.33.004	Cv3	DLPFC	supertype	93.26	0.1309	0.8918
FAXDC2	H19.33.004	Cv3	DLPFC	supertype	82.39	0.1193	0.8977
FBF1	H19.33.004	Cv3	DLPFC	supertype	76.72	0.04866	0.933
FBH1	H19.33.004	Cv3	DLPFC	supertype	85.91	0.07531	0.9198
FBL	H19.33.004	Cv3	DLPFC	supertype	62.01	0.006044	0.9537
FBLIM1	H19.33.004	Cv3	DLPFC	supertype	59.72	0.129	0.8928
FBLL1	H19.33.004	Cv3	DLPFC	supertype	61.36	0.01308	0.9503
FBLN1	H19.33.004	Cv3	DLPFC	supertype	47.24	0.1637	0.8748
FBLN2	H19.33.004	Cv3	DLPFC	supertype	51.47	0.05759	0.9286
FBLN5	H19.33.004	Cv3	DLPFC	supertype	66.39	0.1289	0.8928
FBLN7	H19.33.004	Cv3	DLPFC	supertype	82.06	0.1614	0.876
FBN1	H19.33.004	Cv3	DLPFC	supertype	96.32	0.09492	0.91
FBN2	H19.33.004	Cv3	DLPFC	supertype	76.75	0.3611	0.7646
FBN3	H19.33.004	Cv3	DLPFC	supertype	55.95	0.1506	0.8816
FBP1	H19.33.004	Cv3	DLPFC	supertype	43.19	-0.00277	0.9579
FBP2	H19.33.004	Cv3	DLPFC	supertype	39.2	0.01541	0.9492
FBRS	H19.33.004	Cv3	DLPFC	supertype	68.55	0.02132	0.9463
FBRSL1	H19.33.004	Cv3	DLPFC	supertype	83.34	0.03519	0.9396
FBXL12	H19.33.004	Cv3	DLPFC	supertype	73.36	0.05832	0.9283
FBXL13	H19.33.004	Cv3	DLPFC	supertype	89.38	0.1169	0.8989
FBXL14	H19.33.004	Cv3	DLPFC	supertype	76.7	0.06028	0.9273
FBXL15	H19.33.004	Cv3	DLPFC	supertype	67.24	0.06465	0.9251
FBXL16	H19.33.004	Cv3	DLPFC	supertype	80.26	0.105	0.9049
FBXL17	H19.33.004	Cv3	DLPFC	supertype	99.5	0.149	0.8824
FBXL18	H19.33.004	Cv3	DLPFC	supertype	81.74	0.06552	0.9247
FBXL19	H19.33.004	Cv3	DLPFC	supertype	73.99	0.05584	0.9295
FBXL2	H19.33.004	Cv3	DLPFC	supertype	95.99	0.1599	0.8768
FBXL20	H19.33.004	Cv3	DLPFC	supertype	96.87	0.102	0.9065
FBXL22	H19.33.004	Cv3	DLPFC	supertype	55.76	0.03225	0.941
FBXL3	H19.33.004	Cv3	DLPFC	supertype	84.29	0.05539	0.9297
FBXL4	H19.33.004	Cv3	DLPFC	supertype	92.48	0.1129	0.901
FBXL5	H19.33.004	Cv3	DLPFC	supertype	93.49	0.0451	0.9347
FBXL6	H19.33.004	Cv3	DLPFC	supertype	58.32	0.02889	0.9426
FBXL7	H19.33.004	Cv3	DLPFC	supertype	96.95	0.2914	0.8052
FBXL8	H19.33.004	Cv3	DLPFC	supertype	62.92	0.01556	0.9491
FBXO10	H19.33.004	Cv3	DLPFC	supertype	86.73	0.1049	0.905
FBXO11	H19.33.004	Cv3	DLPFC	supertype	97.53	0.09309	0.911
FBXO15	H19.33.004	Cv3	DLPFC	supertype	72.74	0.05047	0.9321
FBXO16	H19.33.004	Cv3	DLPFC	supertype	91.15	0.1512	0.8813
FBXO17	H19.33.004	Cv3	DLPFC	supertype	82.69	0.07748	0.9188
FBXO2	H19.33.004	Cv3	DLPFC	supertype	75.29	0.0928	0.9111
FBXO21	H19.33.004	Cv3	DLPFC	supertype	92.3	0.07592	0.9195
FBXO22	H19.33.004	Cv3	DLPFC	supertype	90.74	0.07924	0.9179
FBXO24	H19.33.004	Cv3	DLPFC	supertype	44.84	-0.009728	0.9612
FBXO25	H19.33.004	Cv3	DLPFC	supertype	87.02	0.09599	0.9095
FBXO27	H19.33.004	Cv3	DLPFC	supertype	83.64	0.07241	0.9213
FBXO28	H19.33.004	Cv3	DLPFC	supertype	91	0.08252	0.9162
FBXO3	H19.33.004	Cv3	DLPFC	supertype	89.06	0.1096	0.9026
FBXO30	H19.33.004	Cv3	DLPFC	supertype	73.01	0.0469	0.9339
FBXO31	H19.33.004	Cv3	DLPFC	supertype	86.81	0.08455	0.9152
FBXO32	H19.33.004	Cv3	DLPFC	supertype	91.26	0.1191	0.8978
FBXO33	H19.33.004	Cv3	DLPFC	supertype	91.99	0.1226	0.896
FBXO34	H19.33.004	Cv3	DLPFC	supertype	96.67	0.1866	0.8627
FBXO36	H19.33.004	Cv3	DLPFC	supertype	82.27	0.07644	0.9193
FBXO38	H19.33.004	Cv3	DLPFC	supertype	87.32	0.0894	0.9128
FBXO39	H19.33.004	Cv3	DLPFC	supertype	33.61	0.02732	0.9434
FBXO4	H19.33.004	Cv3	DLPFC	supertype	71.6	0.04168	0.9364
FBXO40	H19.33.004	Cv3	DLPFC	supertype	66.56	0.08829	0.9134
FBXO41	H19.33.004	Cv3	DLPFC	supertype	82.73	0.1228	0.8959
FBXO42	H19.33.004	Cv3	DLPFC	supertype	94.87	0.06439	0.9253
FBXO43	H19.33.004	Cv3	DLPFC	supertype	43.18	0.01775	0.948
FBXO44	H19.33.004	Cv3	DLPFC	supertype	81.4	0.1092	0.9029
FBXO45	H19.33.004	Cv3	DLPFC	supertype	71.97	0.06555	0.9247
FBXO46	H19.33.004	Cv3	DLPFC	supertype	71.2	0.07888	0.9181
FBXO47	H19.33.004	Cv3	DLPFC	supertype	36.21	-0.002777	0.9579
FBXO48	H19.33.004	Cv3	DLPFC	supertype	54.7	0.03183	0.9412
FBXO5	H19.33.004	Cv3	DLPFC	supertype	48.07	0.01447	0.9496
FBXO6	H19.33.004	Cv3	DLPFC	supertype	56.74	0.03084	0.9417
FBXO7	H19.33.004	Cv3	DLPFC	supertype	86.73	0.04164	0.9364
FBXO8	H19.33.004	Cv3	DLPFC	supertype	77.69	0.06246	0.9262
FBXO9	H19.33.004	Cv3	DLPFC	supertype	90.34	0.07715	0.9189
FBXW10	H19.33.004	Cv3	DLPFC	supertype	51.2	0.009295	0.9521
FBXW11	H19.33.004	Cv3	DLPFC	supertype	95.41	0.07922	0.9179
FBXW12	H19.33.004	Cv3	DLPFC	supertype	57.43	0.007488	0.953
FBXW2	H19.33.004	Cv3	DLPFC	supertype	86.4	0.07401	0.9205
FBXW4	H19.33.004	Cv3	DLPFC	supertype	94.32	0.1038	0.9056
FBXW5	H19.33.004	Cv3	DLPFC	supertype	69.28	0.02059	0.9467
FBXW7	H19.33.004	Cv3	DLPFC	supertype	98.62	0.2029	0.854
FBXW8	H19.33.004	Cv3	DLPFC	supertype	88.88	0.08847	0.9133
FBXW9	H19.33.004	Cv3	DLPFC	supertype	54.68	0.04077	0.9369
FCAMR	H19.33.004	Cv3	DLPFC	supertype	11.81	-0.0006141	0.9569
FCAR	H19.33.004	Cv3	DLPFC	supertype	37.64	0.03184	0.9412
FCER1A	H19.33.004	Cv3	DLPFC	supertype	11.21	-0.001157	0.9571
FCER1G	H19.33.004	Cv3	DLPFC	supertype	35.37	0.07543	0.9198
FCER2	H19.33.004	Cv3	DLPFC	supertype	28.35	0.003882	0.9547
FCF1	H19.33.004	Cv3	DLPFC	supertype	74.19	0.03454	0.9399
FCGBP	H19.33.004	Cv3	DLPFC	supertype	55.06	0.07081	0.9221
FCGR1A	H19.33.004	Cv3	DLPFC	supertype	36.36	0.1498	0.882
FCGR1B	H19.33.004	Cv3	DLPFC	supertype	34.22	0.1206	0.8971
FCGR2A	H19.33.004	Cv3	DLPFC	supertype	47.67	0.2189	0.8454
FCGR2B	H19.33.004	Cv3	DLPFC	supertype	14.81	0.06304	0.9259
FCGR3A	H19.33.004	Cv3	DLPFC	supertype	48.84	0.2425	0.8326
FCGR3B	H19.33.004	Cv3	DLPFC	supertype	12.58	0.02866	0.9428
FCGRT	H19.33.004	Cv3	DLPFC	supertype	46.7	0.1028	0.9061
FCHO1	H19.33.004	Cv3	DLPFC	supertype	82.06	0.0508	0.932
FCHO2	H19.33.004	Cv3	DLPFC	supertype	95.49	0.1445	0.8848
FCHSD1	H19.33.004	Cv3	DLPFC	supertype	56.97	0.04559	0.9345
FCHSD2	H19.33.004	Cv3	DLPFC	supertype	97.38	0.1125	0.9012
FCMR	H19.33.004	Cv3	DLPFC	supertype	16.38	0.004509	0.9544
FCN1	H19.33.004	Cv3	DLPFC	supertype	31.2	0.01474	0.9495
FCN2	H19.33.004	Cv3	DLPFC	supertype	11.01	0.005333	0.954
FCN3	H19.33.004	Cv3	DLPFC	supertype	24.06	0.0001763	0.9565
FCRL1	H19.33.004	Cv3	DLPFC	supertype	15.61	0.01326	0.9502
FCRL2	H19.33.004	Cv3	DLPFC	supertype	30.04	0.01024	0.9517
FCRL3	H19.33.004	Cv3	DLPFC	supertype	11.01	0.01977	0.9471
FCRL4	H19.33.004	Cv3	DLPFC	supertype	23.28	0.0106	0.9515
FCRL5	H19.33.004	Cv3	DLPFC	supertype	17.11	0.009479	0.952
FCRL6	H19.33.004	Cv3	DLPFC	supertype	19.7	-0.01195	0.9623
FCRLA	H19.33.004	Cv3	DLPFC	supertype	7.109	0.007953	0.9528
FCRLB	H19.33.004	Cv3	DLPFC	supertype	43.4	0.01464	0.9495
FCSK	H19.33.004	Cv3	DLPFC	supertype	72.67	0.05443	0.9302
FDFT1	H19.33.004	Cv3	DLPFC	supertype	86.55	0.07725	0.9189
FDPS	H19.33.004	Cv3	DLPFC	supertype	81.56	0.07293	0.921
FDX1	H19.33.004	Cv3	DLPFC	supertype	82.78	0.09656	0.9092
FDX2	H19.33.004	Cv3	DLPFC	supertype	70.99	0.05356	0.9306
FDXACB1	H19.33.004	Cv3	DLPFC	supertype	41.83	0.001415	0.9559
FDXR	H19.33.004	Cv3	DLPFC	supertype	53.5	0.01713	0.9483
FECH	H19.33.004	Cv3	DLPFC	supertype	84.22	0.1081	0.9034
FEM1A	H19.33.004	Cv3	DLPFC	supertype	64.32	0.02371	0.9452
FEM1B	H19.33.004	Cv3	DLPFC	supertype	85.91	0.0913	0.9119
FEM1C	H19.33.004	Cv3	DLPFC	supertype	78.91	0.09477	0.9101
FEN1	H19.33.004	Cv3	DLPFC	supertype	52.86	0.0146	0.9496
FER	H19.33.004	Cv3	DLPFC	supertype	98.9	0.131	0.8917
FER1L5	H19.33.004	Cv3	DLPFC	supertype	67.1	0.08739	0.9138
FER1L6	H19.33.004	Cv3	DLPFC	supertype	51.63	0.08849	0.9133
FERD3L	H19.33.004	Cv3	DLPFC	supertype	8.096	0.01055	0.9515
FERMT1	H19.33.004	Cv3	DLPFC	supertype	60.67	0.1975	0.8569
FERMT2	H19.33.004	Cv3	DLPFC	supertype	86.07	0.05428	0.9302
FERMT3	H19.33.004	Cv3	DLPFC	supertype	51.17	0.02621	0.9439
FES	H19.33.004	Cv3	DLPFC	supertype	50.7	0.02191	0.946
FETUB	H19.33.004	Cv3	DLPFC	supertype	29.17	0.006215	0.9536
FEV	H19.33.004	Cv3	DLPFC	supertype	7.109	-0.005727	0.9593
FEZ1	H19.33.004	Cv3	DLPFC	supertype	90.65	0.03589	0.9392
FEZ2	H19.33.004	Cv3	DLPFC	supertype	93.32	0.1435	0.8853
FEZF1	H19.33.004	Cv3	DLPFC	supertype	12.96	0.003265	0.955
FEZF2	H19.33.004	Cv3	DLPFC	supertype	57.48	0.2608	0.8224
FFAR1	H19.33.004	Cv3	DLPFC	supertype	37.3	0.01667	0.9486
FFAR2	H19.33.004	Cv3	DLPFC	supertype	17.31	0.01525	0.9492
FFAR3	H19.33.004	Cv3	DLPFC	supertype	10.21	-0.01302	0.9628
FFAR4	H19.33.004	Cv3	DLPFC	supertype	65.96	0.1239	0.8954
FGD1	H19.33.004	Cv3	DLPFC	supertype	79	0.106	0.9045
FGD2	H19.33.004	Cv3	DLPFC	supertype	54.95	0.2713	0.8166
FGD3	H19.33.004	Cv3	DLPFC	supertype	52.4	0.1634	0.8749
FGD4	H19.33.004	Cv3	DLPFC	supertype	92.9	0.1026	0.9062
FGD5	H19.33.004	Cv3	DLPFC	supertype	66.56	0.2152	0.8474
FGD6	H19.33.004	Cv3	DLPFC	supertype	81.97	0.1119	0.9014
FGF1	H19.33.004	Cv3	DLPFC	supertype	82.75	0.1818	0.8653
FGF10	H19.33.004	Cv3	DLPFC	supertype	63.12	0.09242	0.9113
FGF11	H19.33.004	Cv3	DLPFC	supertype	42.04	0.07336	0.9208
FGF12	H19.33.004	Cv3	DLPFC	supertype	99.86	0.2017	0.8547
FGF13	H19.33.004	Cv3	DLPFC	supertype	97.28	0.3498	0.7713
FGF14	H19.33.004	Cv3	DLPFC	supertype	99.92	0.1537	0.88
FGF16	H19.33.004	Cv3	DLPFC	supertype	17.11	0.01399	0.9499
FGF17	H19.33.004	Cv3	DLPFC	supertype	73.24	0.07318	0.9209
FGF18	H19.33.004	Cv3	DLPFC	supertype	52.85	0.07942	0.9178
FGF19	H19.33.004	Cv3	DLPFC	supertype	5.009	0.003803	0.9547
FGF2	H19.33.004	Cv3	DLPFC	supertype	76.75	0.2691	0.8178
FGF20	H19.33.004	Cv3	DLPFC	supertype	50.17	0.02233	0.9458
FGF21	H19.33.004	Cv3	DLPFC	supertype	7.109	-0.006756	0.9598
FGF22	H19.33.004	Cv3	DLPFC	supertype	62.94	0.05916	0.9278
FGF23	H19.33.004	Cv3	DLPFC	supertype	38.67	-0.009952	0.9613
FGF3	H19.33.004	Cv3	DLPFC	supertype	6.154	0.01427	0.9497
FGF5	H19.33.004	Cv3	DLPFC	supertype	77.08	0.1631	0.8751
FGF6	H19.33.004	Cv3	DLPFC	supertype	26.7	0.006465	0.9535
FGF7	H19.33.004	Cv3	DLPFC	supertype	55.03	0.01192	0.9508
FGF8	H19.33.004	Cv3	DLPFC	supertype	29.67	-0.0137	0.9631
FGF9	H19.33.004	Cv3	DLPFC	supertype	83.88	0.1064	0.9043
FGFBP1	H19.33.004	Cv3	DLPFC	supertype	3.748	-0.009457	0.9611
FGFBP2	H19.33.004	Cv3	DLPFC	supertype	8.994	0.1046	0.9052
FGFBP3	H19.33.004	Cv3	DLPFC	supertype	53.62	0.02105	0.9464
FGFR1	H19.33.004	Cv3	DLPFC	supertype	83.79	0.2325	0.838
FGFR1OP2	H19.33.004	Cv3	DLPFC	supertype	91.99	0.1988	0.8562
FGFR2	H19.33.004	Cv3	DLPFC	supertype	92.63	0.1455	0.8843
FGFR3	H19.33.004	Cv3	DLPFC	supertype	58.82	0.2773	0.8132
FGFR4	H19.33.004	Cv3	DLPFC	supertype	50.91	0.02314	0.9454
FGFRL1	H19.33.004	Cv3	DLPFC	supertype	53.09	0.005036	0.9542
FGGY	H19.33.004	Cv3	DLPFC	supertype	89.11	0.04593	0.9343
FGL1	H19.33.004	Cv3	DLPFC	supertype	49.1	0.08702	0.914
FGL2	H19.33.004	Cv3	DLPFC	supertype	40.4	0.08419	0.9154
FGR	H19.33.004	Cv3	DLPFC	supertype	34.48	0.08463	0.9152
FH	H19.33.004	Cv3	DLPFC	supertype	74.03	0.08913	0.9129
FHAD1	H19.33.004	Cv3	DLPFC	supertype	66.5	0.09782	0.9086
FHDC1	H19.33.004	Cv3	DLPFC	supertype	61.05	0.04807	0.9333
FHIT	H19.33.004	Cv3	DLPFC	supertype	99.13	0.06094	0.927
FHL1	H19.33.004	Cv3	DLPFC	supertype	89.4	0.1558	0.8789
FHL2	H19.33.004	Cv3	DLPFC	supertype	82.66	0.188	0.862
FHL3	H19.33.004	Cv3	DLPFC	supertype	45.4	0.02637	0.9439
FHL5	H19.33.004	Cv3	DLPFC	supertype	29.28	0.014	0.9498
FHOD1	H19.33.004	Cv3	DLPFC	supertype	52.72	0.03811	0.9382
FHOD3	H19.33.004	Cv3	DLPFC	supertype	97.62	0.209	0.8508
FIBCD1	H19.33.004	Cv3	DLPFC	supertype	39.12	0.07156	0.9217
FIBIN	H19.33.004	Cv3	DLPFC	supertype	39.2	0.0742	0.9204
FIBP	H19.33.004	Cv3	DLPFC	supertype	65.14	0.03898	0.9377
FICD	H19.33.004	Cv3	DLPFC	supertype	54.19	0.02778	0.9432
FIG4	H19.33.004	Cv3	DLPFC	supertype	92.77	0.1183	0.8982
FIGLA	H19.33.004	Cv3	DLPFC	supertype	15.87	0.008482	0.9525
FIGN	H19.33.004	Cv3	DLPFC	supertype	94.97	0.1906	0.8606
FIGNL1	H19.33.004	Cv3	DLPFC	supertype	68.11	0.0447	0.9349
FIGNL2	H19.33.004	Cv3	DLPFC	supertype	59.5	0.03479	0.9398
FILIP1	H19.33.004	Cv3	DLPFC	supertype	74.41	0.1503	0.8818
FILIP1L	H19.33.004	Cv3	DLPFC	supertype	89.64	0.1484	0.8827
FIP1L1	H19.33.004	Cv3	DLPFC	supertype	94.2	0.1282	0.8932
FIS1	H19.33.004	Cv3	DLPFC	supertype	74.49	0.04755	0.9335
FITM1	H19.33.004	Cv3	DLPFC	supertype	37.6	0.01452	0.9496
FITM2	H19.33.004	Cv3	DLPFC	supertype	69.37	0.02941	0.9424
FIZ1	H19.33.004	Cv3	DLPFC	supertype	58.64	0.04386	0.9354
FJX1	H19.33.004	Cv3	DLPFC	supertype	52.58	0.02928	0.9425
FKBP10	H19.33.004	Cv3	DLPFC	supertype	49.43	0.1171	0.8988
FKBP11	H19.33.004	Cv3	DLPFC	supertype	71.98	0.1088	0.903
FKBP14	H19.33.004	Cv3	DLPFC	supertype	77.54	0.06868	0.9231
FKBP15	H19.33.004	Cv3	DLPFC	supertype	86.45	0.07751	0.9187
FKBP1A	H19.33.004	Cv3	DLPFC	supertype	86.45	0.1384	0.8879
FKBP1B	H19.33.004	Cv3	DLPFC	supertype	61.43	0.06713	0.9239
FKBP1C	H19.33.004	Cv3	DLPFC	supertype	34.59	0.007167	0.9531
FKBP2	H19.33.004	Cv3	DLPFC	supertype	53.99	0.009963	0.9518
FKBP3	H19.33.004	Cv3	DLPFC	supertype	89.13	0.09566	0.9097
FKBP4	H19.33.004	Cv3	DLPFC	supertype	73.04	0.06505	0.9249
FKBP5	H19.33.004	Cv3	DLPFC	supertype	94.8	0.1428	0.8856
FKBP6	H19.33.004	Cv3	DLPFC	supertype	35.92	0.003855	0.9547
FKBP7	H19.33.004	Cv3	DLPFC	supertype	52.98	0.00604	0.9537
FKBP8	H19.33.004	Cv3	DLPFC	supertype	83.74	0.09117	0.9119
FKBP9	H19.33.004	Cv3	DLPFC	supertype	71.58	0.04455	0.935
FKBPL	H19.33.004	Cv3	DLPFC	supertype	38.87	0.01231	0.9507
FKRP	H19.33.004	Cv3	DLPFC	supertype	75.26	0.02023	0.9468
FKTN	H19.33.004	Cv3	DLPFC	supertype	89.34	0.09153	0.9117
FLACC1	H19.33.004	Cv3	DLPFC	supertype	79.99	0.1246	0.895
FLAD1	H19.33.004	Cv3	DLPFC	supertype	67.1	0.06582	0.9245
FLCN	H19.33.004	Cv3	DLPFC	supertype	91.56	0.1692	0.8719
FLG	H19.33.004	Cv3	DLPFC	supertype	47.31	0.02282	0.9456
FLG2	H19.33.004	Cv3	DLPFC	supertype	39.78	0.01259	0.9505
FLI1	H19.33.004	Cv3	DLPFC	supertype	60.16	0.3424	0.7757
FLII	H19.33.004	Cv3	DLPFC	supertype	67.45	0.02729	0.9434
FLNA	H19.33.004	Cv3	DLPFC	supertype	68.64	0.05126	0.9317
FLNB	H19.33.004	Cv3	DLPFC	supertype	92.43	0.1315	0.8915
FLNC	H19.33.004	Cv3	DLPFC	supertype	43.64	0.0175	0.9482
FLOT1	H19.33.004	Cv3	DLPFC	supertype	84.3	0.09016	0.9124
FLOT2	H19.33.004	Cv3	DLPFC	supertype	81.52	0.05829	0.9283
FLRT1	H19.33.004	Cv3	DLPFC	supertype	61.95	0.03865	0.9379
FLRT2	H19.33.004	Cv3	DLPFC	supertype	99.25	0.1831	0.8646
FLRT3	H19.33.004	Cv3	DLPFC	supertype	83.07	0.1604	0.8765
FLT1	H19.33.004	Cv3	DLPFC	supertype	65.23	0.4029	0.7391
FLT3	H19.33.004	Cv3	DLPFC	supertype	76.56	0.3207	0.7884
FLT3LG	H19.33.004	Cv3	DLPFC	supertype	45.34	0.01965	0.9471
FLT4	H19.33.004	Cv3	DLPFC	supertype	30.43	0.01894	0.9475
FLVCR1	H19.33.004	Cv3	DLPFC	supertype	85.16	0.0909	0.9121
FLVCR2	H19.33.004	Cv3	DLPFC	supertype	48.59	0.1314	0.8915
FLYWCH1	H19.33.004	Cv3	DLPFC	supertype	85.82	0.0814	0.9168
FLYWCH2	H19.33.004	Cv3	DLPFC	supertype	70.07	0.03583	0.9393
FMN1	H19.33.004	Cv3	DLPFC	supertype	99.15	0.2147	0.8477
FMN2	H19.33.004	Cv3	DLPFC	supertype	99.45	0.1852	0.8635
FMNL1	H19.33.004	Cv3	DLPFC	supertype	67.73	0.04528	0.9347
FMNL2	H19.33.004	Cv3	DLPFC	supertype	99.52	0.1356	0.8893
FMNL3	H19.33.004	Cv3	DLPFC	supertype	86.75	0.145	0.8845
FMO1	H19.33.004	Cv3	DLPFC	supertype	28.04	-0.008264	0.9605
FMO2	H19.33.004	Cv3	DLPFC	supertype	28.04	0.08527	0.9149
FMO3	H19.33.004	Cv3	DLPFC	supertype	24.89	0.0515	0.9316
FMO4	H19.33.004	Cv3	DLPFC	supertype	49.21	0.0486	0.933
FMO5	H19.33.004	Cv3	DLPFC	supertype	71.47	0.03867	0.9379
FMOD	H19.33.004	Cv3	DLPFC	supertype	26.03	0.001163	0.956
FMR1	H19.33.004	Cv3	DLPFC	supertype	85.62	0.07945	0.9178
FMR1NB	H19.33.004	Cv3	DLPFC	supertype	34.01	0.002792	0.9552
FN1	H19.33.004	Cv3	DLPFC	supertype	67.56	0.04157	0.9365
FN3K	H19.33.004	Cv3	DLPFC	supertype	75.9	0.03262	0.9408
FN3KRP	H19.33.004	Cv3	DLPFC	supertype	70.36	0.01775	0.948
FNBP1	H19.33.004	Cv3	DLPFC	supertype	96.72	0.02595	0.9441
FNBP1L	H19.33.004	Cv3	DLPFC	supertype	92.51	0.2145	0.8478
FNBP4	H19.33.004	Cv3	DLPFC	supertype	93.09	0.08836	0.9133
FNDC1	H19.33.004	Cv3	DLPFC	supertype	49.14	0.1197	0.8975
FNDC3A	H19.33.004	Cv3	DLPFC	supertype	97.21	0.1068	0.9041
FNDC3B	H19.33.004	Cv3	DLPFC	supertype	93.59	0.1013	0.9068
FNDC4	H19.33.004	Cv3	DLPFC	supertype	64.84	0.04881	0.9329
FNDC5	H19.33.004	Cv3	DLPFC	supertype	69.38	0.1311	0.8917
FNDC7	H19.33.004	Cv3	DLPFC	supertype	37.06	0.01227	0.9507
FNDC8	H19.33.004	Cv3	DLPFC	supertype	25.41	-0.009089	0.9609
FNDC9	H19.33.004	Cv3	DLPFC	supertype	53.83	0.0626	0.9261
FNIP1	H19.33.004	Cv3	DLPFC	supertype	97.93	0.08228	0.9164
FNIP2	H19.33.004	Cv3	DLPFC	supertype	96.3	0.1216	0.8965
FNTA	H19.33.004	Cv3	DLPFC	supertype	85.68	0.0456	0.9345
FNTB	H19.33.004	Cv3	DLPFC	supertype	88.02	0.08484	0.9151
FOCAD	H19.33.004	Cv3	DLPFC	supertype	99.12	0.1899	0.8609
FOLH1	H19.33.004	Cv3	DLPFC	supertype	78.98	0.2948	0.8033
FOLR1	H19.33.004	Cv3	DLPFC	supertype	10.21	0.005701	0.9538
FOLR2	H19.33.004	Cv3	DLPFC	supertype	18.97	0.03562	0.9394
FOLR3	H19.33.004	Cv3	DLPFC	supertype	23.71	0.02418	0.9449
FOS	H19.33.004	Cv3	DLPFC	supertype	60.82	0.3277	0.7843
FOSB	H19.33.004	Cv3	DLPFC	supertype	49.75	0.05945	0.9277
FOSL1	H19.33.004	Cv3	DLPFC	supertype	34.22	0.01512	0.9493
FOSL2	H19.33.004	Cv3	DLPFC	supertype	74.65	0.1122	0.9013
FOXA1	H19.33.004	Cv3	DLPFC	supertype	10.58	0.0001156	0.9565
FOXA3	H19.33.004	Cv3	DLPFC	supertype	22.11	0.0049	0.9542
FOXB2	H19.33.004	Cv3	DLPFC	supertype	3.748	-0.01141	0.962
FOXC1	H19.33.004	Cv3	DLPFC	supertype	23.84	0.2389	0.8345
FOXC2	H19.33.004	Cv3	DLPFC	supertype	13.64	0.05243	0.9312
FOXD1	H19.33.004	Cv3	DLPFC	supertype	16.14	0.2148	0.8476
FOXD2	H19.33.004	Cv3	DLPFC	supertype	10.78	0.01317	0.9502
FOXD4	H19.33.004	Cv3	DLPFC	supertype	26.49	0.005693	0.9538
FOXD4L1	H19.33.004	Cv3	DLPFC	supertype	17.51	0.001543	0.9558
FOXD4L3	H19.33.004	Cv3	DLPFC	supertype	30.92	-0.004017	0.9585
FOXD4L4	H19.33.004	Cv3	DLPFC	supertype	15.61	0.003255	0.955
FOXD4L5	H19.33.004	Cv3	DLPFC	supertype	40.05	0.01093	0.9513
FOXD4L6	H19.33.004	Cv3	DLPFC	supertype	23.51	0.01433	0.9497
FOXE1	H19.33.004	Cv3	DLPFC	supertype	5.617	-0.003245	0.9581
FOXE3	H19.33.004	Cv3	DLPFC	supertype	22.43	-0.004123	0.9585
FOXF1	H19.33.004	Cv3	DLPFC	supertype	14.59	0.09434	0.9103
FOXF2	H19.33.004	Cv3	DLPFC	supertype	43.89	0.0172	0.9483
FOXG1	H19.33.004	Cv3	DLPFC	supertype	84.75	0.1361	0.8891
FOXH1	H19.33.004	Cv3	DLPFC	supertype	35.49	0.03247	0.9409
FOXI3	H19.33.004	Cv3	DLPFC	supertype	14.59	0.003723	0.9548
FOXJ1	H19.33.004	Cv3	DLPFC	supertype	18.36	0.005001	0.9542
FOXJ2	H19.33.004	Cv3	DLPFC	supertype	68.36	0.01803	0.9479
FOXJ3	H19.33.004	Cv3	DLPFC	supertype	95.8	0.07379	0.9206
FOXK1	H19.33.004	Cv3	DLPFC	supertype	91.12	0.07247	0.9213
FOXK2	H19.33.004	Cv3	DLPFC	supertype	93.25	0.08018	0.9174
FOXL1	H19.33.004	Cv3	DLPFC	supertype	7.465	0.05166	0.9315
FOXL2	H19.33.004	Cv3	DLPFC	supertype	17.72	0.1087	0.9031
FOXL2NB	H19.33.004	Cv3	DLPFC	supertype	15.87	0.02893	0.9426
FOXM1	H19.33.004	Cv3	DLPFC	supertype	49.19	0.01267	0.9505
FOXN2	H19.33.004	Cv3	DLPFC	supertype	85.71	0.08765	0.9137
FOXN3	H19.33.004	Cv3	DLPFC	supertype	97.32	0.1232	0.8957
FOXN4	H19.33.004	Cv3	DLPFC	supertype	28.46	0.0009892	0.9561
FOXO1	H19.33.004	Cv3	DLPFC	supertype	86.81	0.1908	0.8605
FOXO3	H19.33.004	Cv3	DLPFC	supertype	96.71	0.05412	0.9303
FOXO3B	H19.33.004	Cv3	DLPFC	supertype	58.13	0.01301	0.9503
FOXO4	H19.33.004	Cv3	DLPFC	supertype	52.36	0.03529	0.9395
FOXO6	H19.33.004	Cv3	DLPFC	supertype	54.18	0.04296	0.9358
FOXP1	H19.33.004	Cv3	DLPFC	supertype	99.03	0.1761	0.8683
FOXP2	H19.33.004	Cv3	DLPFC	supertype	96.33	0.4219	0.7273
FOXP3	H19.33.004	Cv3	DLPFC	supertype	33.61	-0.002741	0.9579
FOXP4	H19.33.004	Cv3	DLPFC	supertype	63.93	0.03683	0.9388
FOXQ1	H19.33.004	Cv3	DLPFC	supertype	39.24	0.02139	0.9463
FOXR1	H19.33.004	Cv3	DLPFC	supertype	21.03	-0.004654	0.9588
FOXR2	H19.33.004	Cv3	DLPFC	supertype	5.617	0.02316	0.9454
FOXRED1	H19.33.004	Cv3	DLPFC	supertype	85.03	0.09384	0.9106
FOXRED2	H19.33.004	Cv3	DLPFC	supertype	68.25	0.0697	0.9226
FOXS1	H19.33.004	Cv3	DLPFC	supertype	16.14	0.00655	0.9534
FPGS	H19.33.004	Cv3	DLPFC	supertype	73.81	0.0404	0.937
FPGT	H19.33.004	Cv3	DLPFC	supertype	82.77	0.0446	0.935
FPR1	H19.33.004	Cv3	DLPFC	supertype	44.95	0.03196	0.9412
FPR2	H19.33.004	Cv3	DLPFC	supertype	36.69	0.003508	0.9549
FPR3	H19.33.004	Cv3	DLPFC	supertype	45.25	0.01746	0.9482
FRA10AC1	H19.33.004	Cv3	DLPFC	supertype	89.97	0.08913	0.9129
FRAS1	H19.33.004	Cv3	DLPFC	supertype	98.27	0.2562	0.825
FRAT1	H19.33.004	Cv3	DLPFC	supertype	47.73	0.002315	0.9555
FRAT2	H19.33.004	Cv3	DLPFC	supertype	51.73	0.02899	0.9426
FREM1	H19.33.004	Cv3	DLPFC	supertype	86.76	0.2452	0.8311
FREM2	H19.33.004	Cv3	DLPFC	supertype	66.97	0.166	0.8736
FREM3	H19.33.004	Cv3	DLPFC	supertype	71.1	0.1173	0.8987
FRG1	H19.33.004	Cv3	DLPFC	supertype	74.4	0.03863	0.9379
FRG2	H19.33.004	Cv3	DLPFC	supertype	5.009	-0.008649	0.9607
FRG2B	H19.33.004	Cv3	DLPFC	supertype	12.04	0.0113	0.9511
FRG2C	H19.33.004	Cv3	DLPFC	supertype	13.32	0.008356	0.9526
FRK	H19.33.004	Cv3	DLPFC	supertype	70.62	0.02233	0.9458
FRMD1	H19.33.004	Cv3	DLPFC	supertype	12.24	0.00168	0.9558
FRMD3	H19.33.004	Cv3	DLPFC	supertype	91.72	0.3613	0.7645
FRMD4A	H19.33.004	Cv3	DLPFC	supertype	99.91	0.1637	0.8748
FRMD4B	H19.33.004	Cv3	DLPFC	supertype	95.26	0.3511	0.7706
FRMD5	H19.33.004	Cv3	DLPFC	supertype	99.66	0.1117	0.9015
FRMD6	H19.33.004	Cv3	DLPFC	supertype	87.45	0.2152	0.8474
FRMD7	H19.33.004	Cv3	DLPFC	supertype	26.98	0.02928	0.9425
FRMD8	H19.33.004	Cv3	DLPFC	supertype	71.95	0.07078	0.9221
FRMPD1	H19.33.004	Cv3	DLPFC	supertype	71.81	0.1854	0.8633
FRMPD2	H19.33.004	Cv3	DLPFC	supertype	64.41	0.1536	0.8801
FRMPD3	H19.33.004	Cv3	DLPFC	supertype	74.6	0.1304	0.892
FRMPD4	H19.33.004	Cv3	DLPFC	supertype	99.81	0.2639	0.8207
FRRS1	H19.33.004	Cv3	DLPFC	supertype	49.83	0.06403	0.9254
FRRS1L	H19.33.004	Cv3	DLPFC	supertype	97	0.1578	0.8779
FRS2	H19.33.004	Cv3	DLPFC	supertype	93.93	0.07316	0.9209
FRS3	H19.33.004	Cv3	DLPFC	supertype	63.91	0.03051	0.9419
FRY	H19.33.004	Cv3	DLPFC	supertype	98.89	0.1665	0.8733
FRYL	H19.33.004	Cv3	DLPFC	supertype	98.4	0.06826	0.9233
FRZB	H19.33.004	Cv3	DLPFC	supertype	61.9	0.06848	0.9232
FSCB	H19.33.004	Cv3	DLPFC	supertype	25.93	0.01144	0.9511
FSCN1	H19.33.004	Cv3	DLPFC	supertype	75.35	0.04597	0.9343
FSCN2	H19.33.004	Cv3	DLPFC	supertype	28.8	-0.016	0.9642
FSCN3	H19.33.004	Cv3	DLPFC	supertype	46.44	0.02051	0.9467
FSD1	H19.33.004	Cv3	DLPFC	supertype	78.49	0.1319	0.8913
FSD1L	H19.33.004	Cv3	DLPFC	supertype	92.99	0.1314	0.8915
FSD2	H19.33.004	Cv3	DLPFC	supertype	59.94	0.0115	0.951
FSHB	H19.33.004	Cv3	DLPFC	supertype	9.696	0.01588	0.9489
FSHR	H19.33.004	Cv3	DLPFC	supertype	59.9	0.0516	0.9316
FSIP1	H19.33.004	Cv3	DLPFC	supertype	86.54	0.1268	0.8938
FSIP2	H19.33.004	Cv3	DLPFC	supertype	71.42	0.05522	0.9298
FST	H19.33.004	Cv3	DLPFC	supertype	38.97	0.1003	0.9073
FSTL1	H19.33.004	Cv3	DLPFC	supertype	74.96	0.1248	0.8949
FSTL3	H19.33.004	Cv3	DLPFC	supertype	60.74	0.01672	0.9485
FSTL4	H19.33.004	Cv3	DLPFC	supertype	98.77	0.229	0.8399
FSTL5	H19.33.004	Cv3	DLPFC	supertype	98.49	0.269	0.8179
FTCD	H19.33.004	Cv3	DLPFC	supertype	76.53	0.06987	0.9225
FTCDNL1	H19.33.004	Cv3	DLPFC	supertype	93.19	0.1053	0.9048
FTH1	H19.33.004	Cv3	DLPFC	supertype	96.6	0.08096	0.917
FTL	H19.33.004	Cv3	DLPFC	supertype	89.42	0.0495	0.9326
FTO	H19.33.004	Cv3	DLPFC	supertype	98.61	0.08335	0.9158
FTSJ1	H19.33.004	Cv3	DLPFC	supertype	62.12	0.01258	0.9505
FTSJ3	H19.33.004	Cv3	DLPFC	supertype	57.44	0.01902	0.9474
FUBP1	H19.33.004	Cv3	DLPFC	supertype	92.48	0.04136	0.9366
FUBP3	H19.33.004	Cv3	DLPFC	supertype	92.54	0.09113	0.9119
FUCA1	H19.33.004	Cv3	DLPFC	supertype	65.91	0.0447	0.9349
FUCA2	H19.33.004	Cv3	DLPFC	supertype	70.75	0.0344	0.94
FUNDC1	H19.33.004	Cv3	DLPFC	supertype	62.14	0.02789	0.9431
FUNDC2	H19.33.004	Cv3	DLPFC	supertype	66.51	0.01603	0.9489
FUOM	H19.33.004	Cv3	DLPFC	supertype	23.14	0.02398	0.945
FURIN	H19.33.004	Cv3	DLPFC	supertype	65.68	0.04278	0.9359
FUS	H19.33.004	Cv3	DLPFC	supertype	93.06	0.04343	0.9356
FUT1	H19.33.004	Cv3	DLPFC	supertype	45.81	0.01166	0.951
FUT10	H19.33.004	Cv3	DLPFC	supertype	81.24	0.03093	0.9417
FUT11	H19.33.004	Cv3	DLPFC	supertype	70.48	0.01826	0.9478
FUT2	H19.33.004	Cv3	DLPFC	supertype	61.65	0.0613	0.9268
FUT3	H19.33.004	Cv3	DLPFC	supertype	28.46	-0.0009182	0.957
FUT4	H19.33.004	Cv3	DLPFC	supertype	55.43	0.03107	0.9416
FUT5	H19.33.004	Cv3	DLPFC	supertype	15.38	-0.001001	0.957
FUT6	H19.33.004	Cv3	DLPFC	supertype	48.76	0.0339	0.9402
FUT7	H19.33.004	Cv3	DLPFC	supertype	22.59	0.01067	0.9515
FUT8	H19.33.004	Cv3	DLPFC	supertype	98.32	0.05219	0.9313
FUT9	H19.33.004	Cv3	DLPFC	supertype	98.81	0.1661	0.8735
FUZ	H19.33.004	Cv3	DLPFC	supertype	57.96	0.02298	0.9455
FXN	H19.33.004	Cv3	DLPFC	supertype	79.35	0.05289	0.9309
FXR1	H19.33.004	Cv3	DLPFC	supertype	95.5	0.07271	0.9211
FXR2	H19.33.004	Cv3	DLPFC	supertype	75.08	0.05451	0.9301
FXYD1	H19.33.004	Cv3	DLPFC	supertype	65.4	0.09517	0.9099
FXYD2	H19.33.004	Cv3	DLPFC	supertype	60.03	0.04337	0.9356
FXYD3	H19.33.004	Cv3	DLPFC	supertype	33.19	0.0234	0.9453
FXYD4	H19.33.004	Cv3	DLPFC	supertype	16.63	-0.008778	0.9608
FXYD5	H19.33.004	Cv3	DLPFC	supertype	53.83	0.0944	0.9103
FXYD6	H19.33.004	Cv3	DLPFC	supertype	95.37	0.1744	0.8692
FXYD7	H19.33.004	Cv3	DLPFC	supertype	85.29	0.1711	0.8709
FYB1	H19.33.004	Cv3	DLPFC	supertype	69.66	0.3	0.8003
FYCO1	H19.33.004	Cv3	DLPFC	supertype	65.24	0.03378	0.9403
FYN	H19.33.004	Cv3	DLPFC	supertype	97.58	0.08574	0.9146
FYTTD1	H19.33.004	Cv3	DLPFC	supertype	82.94	0.09215	0.9114
FZD1	H19.33.004	Cv3	DLPFC	supertype	47.88	0.05016	0.9323
FZD10	H19.33.004	Cv3	DLPFC	supertype	7.109	0.01135	0.9511
FZD2	H19.33.004	Cv3	DLPFC	supertype	21.19	0.007971	0.9527
FZD3	H19.33.004	Cv3	DLPFC	supertype	95.91	0.1916	0.8601
FZD4	H19.33.004	Cv3	DLPFC	supertype	68.91	0.1373	0.8885
FZD5	H19.33.004	Cv3	DLPFC	supertype	53.67	0.01653	0.9486
FZD6	H19.33.004	Cv3	DLPFC	supertype	72.75	0.1634	0.8749
FZD7	H19.33.004	Cv3	DLPFC	supertype	32.1	0.01308	0.9503
FZD8	H19.33.004	Cv3	DLPFC	supertype	48.57	0.0338	0.9403
FZD9	H19.33.004	Cv3	DLPFC	supertype	38.58	0.04363	0.9355
FZR1	H19.33.004	Cv3	DLPFC	supertype	72.54	0.03798	0.9382
G0S2	H19.33.004	Cv3	DLPFC	supertype	40.76	0.02526	0.9444
G2E3	H19.33.004	Cv3	DLPFC	supertype	90.48	0.1007	0.9071
G3BP1	H19.33.004	Cv3	DLPFC	supertype	87.29	0.06541	0.9248
G3BP2	H19.33.004	Cv3	DLPFC	supertype	93.48	0.1062	0.9043
G6PC2	H19.33.004	Cv3	DLPFC	supertype	21.19	0.02934	0.9424
G6PC3	H19.33.004	Cv3	DLPFC	supertype	58.59	0.03242	0.9409
G6PD	H19.33.004	Cv3	DLPFC	supertype	55.82	0.009016	0.9522
GAA	H19.33.004	Cv3	DLPFC	supertype	76.13	0.04122	0.9366
GAB1	H19.33.004	Cv3	DLPFC	supertype	98.43	0.1705	0.8712
GAB2	H19.33.004	Cv3	DLPFC	supertype	96.46	0.05336	0.9307
GAB3	H19.33.004	Cv3	DLPFC	supertype	53.41	0.1643	0.8745
GAB4	H19.33.004	Cv3	DLPFC	supertype	17.94	0.02642	0.9438
GABARAP	H19.33.004	Cv3	DLPFC	supertype	78.34	0.0525	0.9311
GABARAPL1	H19.33.004	Cv3	DLPFC	supertype	85.87	0.1087	0.9031
GABARAPL2	H19.33.004	Cv3	DLPFC	supertype	80.53	0.08492	0.915
GABBR1	H19.33.004	Cv3	DLPFC	supertype	93.05	0.1002	0.9074
GABBR2	H19.33.004	Cv3	DLPFC	supertype	99.26	0.1566	0.8785
GABPA	H19.33.004	Cv3	DLPFC	supertype	82.93	0.06294	0.926
GABPB1	H19.33.004	Cv3	DLPFC	supertype	80.14	0.02702	0.9436
GABPB2	H19.33.004	Cv3	DLPFC	supertype	88.13	0.07024	0.9224
GABRA1	H19.33.004	Cv3	DLPFC	supertype	96.58	0.1284	0.893
GABRA2	H19.33.004	Cv3	DLPFC	supertype	96.68	0.1732	0.8698
GABRA3	H19.33.004	Cv3	DLPFC	supertype	88.77	0.1756	0.8685
GABRA4	H19.33.004	Cv3	DLPFC	supertype	95.71	0.1219	0.8964
GABRA5	H19.33.004	Cv3	DLPFC	supertype	83.99	0.2321	0.8382
GABRA6	H19.33.004	Cv3	DLPFC	supertype	79.63	0.0632	0.9258
GABRB1	H19.33.004	Cv3	DLPFC	supertype	99.51	0.1185	0.8981
GABRB2	H19.33.004	Cv3	DLPFC	supertype	99.53	0.1536	0.88
GABRB3	H19.33.004	Cv3	DLPFC	supertype	99.38	0.2222	0.8436
GABRD	H19.33.004	Cv3	DLPFC	supertype	78.44	0.1571	0.8782
GABRE	H19.33.004	Cv3	DLPFC	supertype	36.33	0.1635	0.8749
GABRG1	H19.33.004	Cv3	DLPFC	supertype	76.93	0.2804	0.8115
GABRG2	H19.33.004	Cv3	DLPFC	supertype	97.64	0.183	0.8646
GABRG3	H19.33.004	Cv3	DLPFC	supertype	99.08	0.2119	0.8492
GABRP	H19.33.004	Cv3	DLPFC	supertype	27.61	0.02622	0.9439
GABRQ	H19.33.004	Cv3	DLPFC	supertype	32.64	0.0869	0.9141
GABRR1	H19.33.004	Cv3	DLPFC	supertype	42.13	0.01897	0.9474
GABRR2	H19.33.004	Cv3	DLPFC	supertype	49.05	0.09418	0.9104
GABRR3	H19.33.004	Cv3	DLPFC	supertype	17.11	-0.01363	0.9631
GAD1	H19.33.004	Cv3	DLPFC	supertype	93.82	0.3668	0.7612
GAD2	H19.33.004	Cv3	DLPFC	supertype	93.19	0.3671	0.761
GADD45A	H19.33.004	Cv3	DLPFC	supertype	58	0.1259	0.8943
GADD45B	H19.33.004	Cv3	DLPFC	supertype	58.69	0.1636	0.8748
GADD45G	H19.33.004	Cv3	DLPFC	supertype	49.31	0.03152	0.9414
GADD45GIP1	H19.33.004	Cv3	DLPFC	supertype	62.11	0.006623	0.9534
GADL1	H19.33.004	Cv3	DLPFC	supertype	38.74	0.1129	0.901
GAGE1	H19.33.004	Cv3	DLPFC	supertype	7.728	0.009337	0.9521
GAGE10	H19.33.004	Cv3	DLPFC	supertype	47.95	0.02402	0.945
GAGE12J	H19.33.004	Cv3	DLPFC	supertype	6.604	0.009703	0.9519
GAK	H19.33.004	Cv3	DLPFC	supertype	87.05	0.05831	0.9283
GAL	H19.33.004	Cv3	DLPFC	supertype	29.54	0.09904	0.908
GAL3ST1	H19.33.004	Cv3	DLPFC	supertype	66.67	0.03558	0.9394
GAL3ST2	H19.33.004	Cv3	DLPFC	supertype	54.72	0.01081	0.9514
GAL3ST3	H19.33.004	Cv3	DLPFC	supertype	54.98	0.02601	0.944
GAL3ST4	H19.33.004	Cv3	DLPFC	supertype	40.63	0.02433	0.9449
GALC	H19.33.004	Cv3	DLPFC	supertype	85.04	0.07539	0.9198
GALE	H19.33.004	Cv3	DLPFC	supertype	64.46	0.02198	0.946
GALK1	H19.33.004	Cv3	DLPFC	supertype	49.78	0.007123	0.9532
GALK2	H19.33.004	Cv3	DLPFC	supertype	94.8	0.07779	0.9186
GALM	H19.33.004	Cv3	DLPFC	supertype	68.7	0.05938	0.9277
GALNS	H19.33.004	Cv3	DLPFC	supertype	73.85	0.05039	0.9322
GALNT1	H19.33.004	Cv3	DLPFC	supertype	93.5	0.1026	0.9061
GALNT10	H19.33.004	Cv3	DLPFC	supertype	80.77	0.1135	0.9007
GALNT11	H19.33.004	Cv3	DLPFC	supertype	95.86	0.1454	0.8843
GALNT12	H19.33.004	Cv3	DLPFC	supertype	67.64	0.09137	0.9118
GALNT13	H19.33.004	Cv3	DLPFC	supertype	98.46	0.1402	0.887
GALNT14	H19.33.004	Cv3	DLPFC	supertype	90.63	0.2522	0.8272
GALNT15	H19.33.004	Cv3	DLPFC	supertype	75.74	0.1369	0.8887
GALNT16	H19.33.004	Cv3	DLPFC	supertype	88.11	0.1591	0.8772
GALNT17	H19.33.004	Cv3	DLPFC	supertype	99.43	0.1964	0.8575
GALNT18	H19.33.004	Cv3	DLPFC	supertype	98.38	0.1554	0.8791
GALNT2	H19.33.004	Cv3	DLPFC	supertype	94.17	0.06689	0.924
GALNT3	H19.33.004	Cv3	DLPFC	supertype	71.51	0.08392	0.9155
GALNT4	H19.33.004	Cv3	DLPFC	supertype	56.05	0.009643	0.9519
GALNT5	H19.33.004	Cv3	DLPFC	supertype	30.72	0.01106	0.9513
GALNT6	H19.33.004	Cv3	DLPFC	supertype	63.9	0.09355	0.9107
GALNT7	H19.33.004	Cv3	DLPFC	supertype	94.63	0.1683	0.8724
GALNT8	H19.33.004	Cv3	DLPFC	supertype	86.54	0.08883	0.9131
GALNT9	H19.33.004	Cv3	DLPFC	supertype	86.39	0.1761	0.8682
GALNTL5	H19.33.004	Cv3	DLPFC	supertype	50.68	0.0225	0.9457
GALNTL6	H19.33.004	Cv3	DLPFC	supertype	99.6	0.2298	0.8395
GALP	H19.33.004	Cv3	DLPFC	supertype	28.04	0.01512	0.9493
GALR1	H19.33.004	Cv3	DLPFC	supertype	59.05	0.1908	0.8605
GALR2	H19.33.004	Cv3	DLPFC	supertype	11.01	0.01115	0.9512
GALR3	H19.33.004	Cv3	DLPFC	supertype	32.84	0.008464	0.9525
GALT	H19.33.004	Cv3	DLPFC	supertype	74.47	0.03271	0.9408
GAMT	H19.33.004	Cv3	DLPFC	supertype	66.8	0.00875	0.9524
GAN	H19.33.004	Cv3	DLPFC	supertype	85.59	0.06494	0.925
GANAB	H19.33.004	Cv3	DLPFC	supertype	78.56	0.05137	0.9317
GANC	H19.33.004	Cv3	DLPFC	supertype	85.58	0.02503	0.9445
GAP43	H19.33.004	Cv3	DLPFC	supertype	96.37	0.1931	0.8593
GAPDH	H19.33.004	Cv3	DLPFC	supertype	92.09	0.1156	0.8996
GAPDHS	H19.33.004	Cv3	DLPFC	supertype	35.37	-0.002771	0.9579
GAPT	H19.33.004	Cv3	DLPFC	supertype	13.95	0.01903	0.9474
GAPVD1	H19.33.004	Cv3	DLPFC	supertype	93.3	0.1026	0.9062
GAR1	H19.33.004	Cv3	DLPFC	supertype	63.94	0.01877	0.9475
GAREM1	H19.33.004	Cv3	DLPFC	supertype	96.14	0.1218	0.8964
GAREM2	H19.33.004	Cv3	DLPFC	supertype	46.24	0.01456	0.9496
GARNL3	H19.33.004	Cv3	DLPFC	supertype	98.32	0.1602	0.8766
GART	H19.33.004	Cv3	DLPFC	supertype	81.25	0.06135	0.9268
GAS1	H19.33.004	Cv3	DLPFC	supertype	45.55	-0.009069	0.9609
GAS2	H19.33.004	Cv3	DLPFC	supertype	94.34	0.1221	0.8963
GAS2L1	H19.33.004	Cv3	DLPFC	supertype	68.33	0.06004	0.9274
GAS2L2	H19.33.004	Cv3	DLPFC	supertype	44.33	0.003953	0.9547
GAS2L3	H19.33.004	Cv3	DLPFC	supertype	57.67	0.186	0.863
GAS6	H19.33.004	Cv3	DLPFC	supertype	81.34	0.09158	0.9117
GAS7	H19.33.004	Cv3	DLPFC	supertype	97.87	0.1793	0.8666
GAS8	H19.33.004	Cv3	DLPFC	supertype	81.29	0.09257	0.9112
GASK1A	H19.33.004	Cv3	DLPFC	supertype	81.06	0.109	0.9029
GASK1B	H19.33.004	Cv3	DLPFC	supertype	69.53	0.1595	0.877
GAST	H19.33.004	Cv3	DLPFC	supertype	17.51	0.1237	0.8955
GATA1	H19.33.004	Cv3	DLPFC	supertype	20.85	0.02077	0.9466
GATA2	H19.33.004	Cv3	DLPFC	supertype	14.81	0.07282	0.9211
GATA3	H19.33.004	Cv3	DLPFC	supertype	18.36	0.02723	0.9435
GATA4	H19.33.004	Cv3	DLPFC	supertype	24.29	0.0009723	0.9561
GATA5	H19.33.004	Cv3	DLPFC	supertype	9.273	0.001239	0.956
GATA6	H19.33.004	Cv3	DLPFC	supertype	17.51	-0.002563	0.9578
GATAD1	H19.33.004	Cv3	DLPFC	supertype	92.09	0.06121	0.9268
GATAD2A	H19.33.004	Cv3	DLPFC	supertype	80.88	0.02861	0.9428
GATAD2B	H19.33.004	Cv3	DLPFC	supertype	95.97	0.08604	0.9145
GATB	H19.33.004	Cv3	DLPFC	supertype	88.28	0.149	0.8824
GATC	H19.33.004	Cv3	DLPFC	supertype	77.99	0.05528	0.9298
GATD1	H19.33.004	Cv3	DLPFC	supertype	74.48	0.08927	0.9129
GATM	H19.33.004	Cv3	DLPFC	supertype	76.33	0.0601	0.9274
GBA	H19.33.004	Cv3	DLPFC	supertype	69.52	0.08208	0.9165
GBA2	H19.33.004	Cv3	DLPFC	supertype	78.12	0.05243	0.9312
GBE1	H19.33.004	Cv3	DLPFC	supertype	90.39	0.1961	0.8577
GBF1	H19.33.004	Cv3	DLPFC	supertype	94.14	0.07571	0.9196
GBGT1	H19.33.004	Cv3	DLPFC	supertype	57.84	0.006792	0.9533
GBP1	H19.33.004	Cv3	DLPFC	supertype	33.56	0.01913	0.9474
GBP2	H19.33.004	Cv3	DLPFC	supertype	47.04	0.01732	0.9482
GBP3	H19.33.004	Cv3	DLPFC	supertype	35.37	0.02538	0.9443
GBP4	H19.33.004	Cv3	DLPFC	supertype	52.66	0.02783	0.9432
GBP5	H19.33.004	Cv3	DLPFC	supertype	37.88	0.06685	0.924
GBP6	H19.33.004	Cv3	DLPFC	supertype	32.7	0.007089	0.9532
GBP7	H19.33.004	Cv3	DLPFC	supertype	37.2	0.0067	0.9534
GBX1	H19.33.004	Cv3	DLPFC	supertype	28.56	0.0259	0.9441
GBX2	H19.33.004	Cv3	DLPFC	supertype	14.25	0.01051	0.9515
GC	H19.33.004	Cv3	DLPFC	supertype	32.9	0.02657	0.9438
GCA	H19.33.004	Cv3	DLPFC	supertype	84.78	0.0821	0.9165
GCAT	H19.33.004	Cv3	DLPFC	supertype	62.38	0.02743	0.9434
GCC1	H19.33.004	Cv3	DLPFC	supertype	54.73	0.03476	0.9398
GCC2	H19.33.004	Cv3	DLPFC	supertype	94.56	0.1514	0.8812
GCDH	H19.33.004	Cv3	DLPFC	supertype	71.26	0.0008504	0.9562
GCFC2	H19.33.004	Cv3	DLPFC	supertype	91.15	0.09967	0.9076
GCG	H19.33.004	Cv3	DLPFC	supertype	6.604	0.03725	0.9386
GCGR	H19.33.004	Cv3	DLPFC	supertype	9.696	0.02686	0.9436
GCH1	H19.33.004	Cv3	DLPFC	supertype	63.34	0.07962	0.9177
GCHFR	H19.33.004	Cv3	DLPFC	supertype	47.07	0.02372	0.9452
GCK	H19.33.004	Cv3	DLPFC	supertype	51.02	0.04077	0.9369
GCKR	H19.33.004	Cv3	DLPFC	supertype	53.6	0.02419	0.9449
GCLC	H19.33.004	Cv3	DLPFC	supertype	86.67	0.03498	0.9397
GCLM	H19.33.004	Cv3	DLPFC	supertype	83.63	0.07129	0.9218
GCM1	H19.33.004	Cv3	DLPFC	supertype	23.51	-0.01374	0.9631
GCM2	H19.33.004	Cv3	DLPFC	supertype	44.73	0.002795	0.9552
GCN1	H19.33.004	Cv3	DLPFC	supertype	79.65	0.04115	0.9367
GCNA	H19.33.004	Cv3	DLPFC	supertype	84.12	0.08234	0.9163
GCNT1	H19.33.004	Cv3	DLPFC	supertype	85.02	0.1581	0.8777
GCNT2	H19.33.004	Cv3	DLPFC	supertype	68.03	0.1513	0.8813
GCNT3	H19.33.004	Cv3	DLPFC	supertype	37.6	0.0114	0.9511
GCNT4	H19.33.004	Cv3	DLPFC	supertype	87.85	0.2664	0.8193
GCNT7	H19.33.004	Cv3	DLPFC	supertype	51.8	0.009443	0.952
GCOM1	H19.33.004	Cv3	DLPFC	supertype	38.83	0.06236	0.9263
GCSAM	H19.33.004	Cv3	DLPFC	supertype	17.72	0.003548	0.9549
GCSAML	H19.33.004	Cv3	DLPFC	supertype	35.77	0.01697	0.9484
GCSH	H19.33.004	Cv3	DLPFC	supertype	72.05	0.02583	0.9441
GDA	H19.33.004	Cv3	DLPFC	supertype	94.44	0.2571	0.8245
GDAP1	H19.33.004	Cv3	DLPFC	supertype	98.42	0.1551	0.8792
GDAP1L1	H19.33.004	Cv3	DLPFC	supertype	84.41	0.09104	0.912
GDAP2	H19.33.004	Cv3	DLPFC	supertype	87.61	0.1159	0.8994
GDE1	H19.33.004	Cv3	DLPFC	supertype	72.97	0.03971	0.9374
GDF10	H19.33.004	Cv3	DLPFC	supertype	54.2	0.05632	0.9292
GDF11	H19.33.004	Cv3	DLPFC	supertype	66.95	0.01519	0.9493
GDF15	H19.33.004	Cv3	DLPFC	supertype	39.99	0.01619	0.9488
GDF2	H19.33.004	Cv3	DLPFC	supertype	8.501	-0.01337	0.9629
GDF3	H19.33.004	Cv3	DLPFC	supertype	13.64	-0.003723	0.9583
GDF5	H19.33.004	Cv3	DLPFC	supertype	45.93	0.01047	0.9515
GDF6	H19.33.004	Cv3	DLPFC	supertype	45.55	0.07189	0.9215
GDF7	H19.33.004	Cv3	DLPFC	supertype	63.28	0.1497	0.8821
GDF9	H19.33.004	Cv3	DLPFC	supertype	39.83	-0.01779	0.965
GDI1	H19.33.004	Cv3	DLPFC	supertype	88.86	0.07833	0.9183
GDI2	H19.33.004	Cv3	DLPFC	supertype	86.19	0.04683	0.9339
GDNF	H19.33.004	Cv3	DLPFC	supertype	42.59	0.0441	0.9352
GDPD1	H19.33.004	Cv3	DLPFC	supertype	92.34	0.1258	0.8944
GDPD2	H19.33.004	Cv3	DLPFC	supertype	37.72	0.09359	0.9107
GDPD3	H19.33.004	Cv3	DLPFC	supertype	49.67	0.01974	0.9471
GDPD4	H19.33.004	Cv3	DLPFC	supertype	42.3	0.3033	0.7984
GDPD5	H19.33.004	Cv3	DLPFC	supertype	72.19	0.1393	0.8874
GDPGP1	H19.33.004	Cv3	DLPFC	supertype	63.73	0.01912	0.9474
GEM	H19.33.004	Cv3	DLPFC	supertype	55.45	0.1068	0.904
GEMIN2	H19.33.004	Cv3	DLPFC	supertype	69.72	0.04827	0.9332
GEMIN4	H19.33.004	Cv3	DLPFC	supertype	52.54	0.02502	0.9445
GEMIN5	H19.33.004	Cv3	DLPFC	supertype	83.1	0.08094	0.917
GEMIN6	H19.33.004	Cv3	DLPFC	supertype	59.13	0.03242	0.9409
GEMIN7	H19.33.004	Cv3	DLPFC	supertype	52.14	0.01598	0.9489
GEMIN8	H19.33.004	Cv3	DLPFC	supertype	77.85	0.03836	0.938
GEN1	H19.33.004	Cv3	DLPFC	supertype	78.16	0.09027	0.9124
GET1	H19.33.004	Cv3	DLPFC	supertype	83.77	0.05584	0.9295
GET3	H19.33.004	Cv3	DLPFC	supertype	61.57	0.02289	0.9456
GET4	H19.33.004	Cv3	DLPFC	supertype	49.69	0.02134	0.9463
GFAP	H19.33.004	Cv3	DLPFC	supertype	80.93	0.4971	0.6783
GFER	H19.33.004	Cv3	DLPFC	supertype	54.06	0.0006457	0.9563
GFI1	H19.33.004	Cv3	DLPFC	supertype	19.18	0.006272	0.9536
GFI1B	H19.33.004	Cv3	DLPFC	supertype	44.99	0.003605	0.9548
GFM1	H19.33.004	Cv3	DLPFC	supertype	86.05	0.06904	0.923
GFM2	H19.33.004	Cv3	DLPFC	supertype	86.94	0.09128	0.9119
GFOD1	H19.33.004	Cv3	DLPFC	supertype	97.5	0.1846	0.8638
GFOD2	H19.33.004	Cv3	DLPFC	supertype	80.27	0.07856	0.9182
GFPT1	H19.33.004	Cv3	DLPFC	supertype	91.85	0.1185	0.8981
GFPT2	H19.33.004	Cv3	DLPFC	supertype	84.43	0.1268	0.8938
GFRA1	H19.33.004	Cv3	DLPFC	supertype	75.25	0.2041	0.8534
GFRA2	H19.33.004	Cv3	DLPFC	supertype	86.39	0.142	0.886
GFRA3	H19.33.004	Cv3	DLPFC	supertype	31.37	0.01378	0.95
GFRA4	H19.33.004	Cv3	DLPFC	supertype	20.42	-0.00464	0.9588
GFRAL	H19.33.004	Cv3	DLPFC	supertype	50.29	0.02322	0.9454
GFY	H19.33.004	Cv3	DLPFC	supertype	21.95	0.01809	0.9479
GGA1	H19.33.004	Cv3	DLPFC	supertype	79.75	0.003774	0.9548
GGA2	H19.33.004	Cv3	DLPFC	supertype	94.05	0.107	0.9039
GGA3	H19.33.004	Cv3	DLPFC	supertype	80.74	0.06027	0.9273
GGACT	H19.33.004	Cv3	DLPFC	supertype	33.5	0.01422	0.9497
GGCT	H19.33.004	Cv3	DLPFC	supertype	74.21	0.1246	0.895
GGCX	H19.33.004	Cv3	DLPFC	supertype	77.14	0.08215	0.9164
GGH	H19.33.004	Cv3	DLPFC	supertype	71.12	0.09397	0.9105
GGN	H19.33.004	Cv3	DLPFC	supertype	25.32	0.001889	0.9557
GGNBP2	H19.33.004	Cv3	DLPFC	supertype	88.49	0.09829	0.9083
GGPS1	H19.33.004	Cv3	DLPFC	supertype	69.16	0.05984	0.9275
GGT2	H19.33.004	Cv3	DLPFC	supertype	30.17	0.01185	0.9509
GGT5	H19.33.004	Cv3	DLPFC	supertype	40.23	0.2622	0.8217
GGT6	H19.33.004	Cv3	DLPFC	supertype	26.2	-0.003795	0.9584
GGT7	H19.33.004	Cv3	DLPFC	supertype	91.36	0.1211	0.8968
GGTLC2	H19.33.004	Cv3	DLPFC	supertype	36.91	0.04037	0.9371
GGTLC3	H19.33.004	Cv3	DLPFC	supertype	6.604	0.0156	0.9491
GH1	H19.33.004	Cv3	DLPFC	supertype	3.748	0.008889	0.9523
GHDC	H19.33.004	Cv3	DLPFC	supertype	59.92	0.002189	0.9555
GHITM	H19.33.004	Cv3	DLPFC	supertype	81.19	0.07949	0.9178
GHR	H19.33.004	Cv3	DLPFC	supertype	94.78	0.226	0.8416
GHRH	H19.33.004	Cv3	DLPFC	supertype	17.11	0.0294	0.9424
GHRHR	H19.33.004	Cv3	DLPFC	supertype	36.43	0.01076	0.9514
GHRL	H19.33.004	Cv3	DLPFC	supertype	47.98	-0.001158	0.9571
GHSR	H19.33.004	Cv3	DLPFC	supertype	9.273	0.01003	0.9518
GID4	H19.33.004	Cv3	DLPFC	supertype	71.49	0.05407	0.9303
GID8	H19.33.004	Cv3	DLPFC	supertype	77.86	0.07722	0.9189
GIGYF1	H19.33.004	Cv3	DLPFC	supertype	81.63	0.07057	0.9222
GIGYF2	H19.33.004	Cv3	DLPFC	supertype	96.59	0.0927	0.9112
GIMAP1	H19.33.004	Cv3	DLPFC	supertype	29.1	0.008198	0.9526
GIMAP2	H19.33.004	Cv3	DLPFC	supertype	31.75	0.02931	0.9424
GIMAP4	H19.33.004	Cv3	DLPFC	supertype	38.67	0.05193	0.9314
GIMAP6	H19.33.004	Cv3	DLPFC	supertype	15.61	0.004534	0.9544
GIMAP7	H19.33.004	Cv3	DLPFC	supertype	23.84	0.2049	0.853
GIMAP8	H19.33.004	Cv3	DLPFC	supertype	33.56	0.05436	0.9302
GIMD1	H19.33.004	Cv3	DLPFC	supertype	3.748	0.02272	0.9456
GIN1	H19.33.004	Cv3	DLPFC	supertype	74.55	0.03157	0.9413
GINM1	H19.33.004	Cv3	DLPFC	supertype	84.59	0.0558	0.9295
GINS1	H19.33.004	Cv3	DLPFC	supertype	70.86	0.0655	0.9247
GINS2	H19.33.004	Cv3	DLPFC	supertype	44.57	0.01568	0.949
GINS3	H19.33.004	Cv3	DLPFC	supertype	61.99	0.02453	0.9448
GINS4	H19.33.004	Cv3	DLPFC	supertype	42.87	0.02604	0.944
GIP	H19.33.004	Cv3	DLPFC	supertype	24.06	0.004305	0.9545
GIPC1	H19.33.004	Cv3	DLPFC	supertype	84.26	0.05627	0.9293
GIPC2	H19.33.004	Cv3	DLPFC	supertype	85.34	0.07732	0.9188
GIPC3	H19.33.004	Cv3	DLPFC	supertype	23.01	0.0137	0.95
GIPR	H19.33.004	Cv3	DLPFC	supertype	48.45	0.03706	0.9387
GIT1	H19.33.004	Cv3	DLPFC	supertype	78.96	0.04126	0.9366
GIT2	H19.33.004	Cv3	DLPFC	supertype	93.23	0.09436	0.9103
GJA1	H19.33.004	Cv3	DLPFC	supertype	67.06	0.2651	0.82
GJA10	H19.33.004	Cv3	DLPFC	supertype	24.65	0.01284	0.9504
GJA3	H19.33.004	Cv3	DLPFC	supertype	10.21	-0.006776	0.9598
GJA4	H19.33.004	Cv3	DLPFC	supertype	22.34	0.3128	0.7929
GJA5	H19.33.004	Cv3	DLPFC	supertype	17.11	0.01904	0.9474
GJA8	H19.33.004	Cv3	DLPFC	supertype	3.748	-0.004815	0.9589
GJB1	H19.33.004	Cv3	DLPFC	supertype	48.99	0.0408	0.9369
GJB2	H19.33.004	Cv3	DLPFC	supertype	12.96	0.005794	0.9538
GJB3	H19.33.004	Cv3	DLPFC	supertype	29.61	0.01064	0.9515
GJB4	H19.33.004	Cv3	DLPFC	supertype	14.25	-0.003898	0.9584
GJB5	H19.33.004	Cv3	DLPFC	supertype	22.11	0.005742	0.9538
GJB6	H19.33.004	Cv3	DLPFC	supertype	45.48	0.1754	0.8686
GJB7	H19.33.004	Cv3	DLPFC	supertype	50.31	0.03095	0.9416
GJC1	H19.33.004	Cv3	DLPFC	supertype	68.68	0.1888	0.8615
GJC2	H19.33.004	Cv3	DLPFC	supertype	52.61	0.03465	0.9398
GJC3	H19.33.004	Cv3	DLPFC	supertype	31.63	0.0123	0.9507
GJD2	H19.33.004	Cv3	DLPFC	supertype	50	0.06118	0.9268
GJD3	H19.33.004	Cv3	DLPFC	supertype	21.83	0.009813	0.9519
GJD4	H19.33.004	Cv3	DLPFC	supertype	24.78	0.02768	0.9432
GJE1	H19.33.004	Cv3	DLPFC	supertype	5.617	0.02014	0.9469
GK	H19.33.004	Cv3	DLPFC	supertype	86.1	0.1353	0.8895
GK2	H19.33.004	Cv3	DLPFC	supertype	9.696	0.007507	0.953
GK3P	H19.33.004	Cv3	DLPFC	supertype	25.41	0.006892	0.9533
GK5	H19.33.004	Cv3	DLPFC	supertype	88.05	0.07027	0.9223
GKAP1	H19.33.004	Cv3	DLPFC	supertype	86.83	0.06924	0.9229
GKN1	H19.33.004	Cv3	DLPFC	supertype	7.109	0.009988	0.9518
GKN2	H19.33.004	Cv3	DLPFC	supertype	14.95	0.002213	0.9555
GLA	H19.33.004	Cv3	DLPFC	supertype	51.33	-0.007985	0.9604
GLB1	H19.33.004	Cv3	DLPFC	supertype	90.81	0.07843	0.9183
GLB1L	H19.33.004	Cv3	DLPFC	supertype	45.58	-0.00674	0.9598
GLB1L2	H19.33.004	Cv3	DLPFC	supertype	58.32	0.03568	0.9393
GLB1L3	H19.33.004	Cv3	DLPFC	supertype	87.67	0.1912	0.8603
GLCCI1	H19.33.004	Cv3	DLPFC	supertype	97.07	0.1393	0.8874
GLCE	H19.33.004	Cv3	DLPFC	supertype	89.37	0.1838	0.8642
GLDC	H19.33.004	Cv3	DLPFC	supertype	84.61	0.2016	0.8547
GLDN	H19.33.004	Cv3	DLPFC	supertype	90.04	0.223	0.8432
GLE1	H19.33.004	Cv3	DLPFC	supertype	78.39	0.0789	0.9181
GLG1	H19.33.004	Cv3	DLPFC	supertype	97.51	0.09462	0.9102
GLI1	H19.33.004	Cv3	DLPFC	supertype	32.44	0.03077	0.9417
GLI2	H19.33.004	Cv3	DLPFC	supertype	65.92	0.2936	0.804
GLI3	H19.33.004	Cv3	DLPFC	supertype	75.12	0.3141	0.7922
GLI4	H19.33.004	Cv3	DLPFC	supertype	69.37	0.04189	0.9363
GLIPR1	H19.33.004	Cv3	DLPFC	supertype	73.95	0.1631	0.8751
GLIPR1L1	H19.33.004	Cv3	DLPFC	supertype	67.76	0.08531	0.9149
GLIPR1L2	H19.33.004	Cv3	DLPFC	supertype	69.72	0.03502	0.9397
GLIPR2	H19.33.004	Cv3	DLPFC	supertype	60.84	0.05157	0.9316
GLIS1	H19.33.004	Cv3	DLPFC	supertype	92.46	0.1894	0.8612
GLIS2	H19.33.004	Cv3	DLPFC	supertype	56.87	0.03045	0.9419
GLIS3	H19.33.004	Cv3	DLPFC	supertype	96.7	0.2005	0.8553
GLMN	H19.33.004	Cv3	DLPFC	supertype	93.44	0.1111	0.9019
GLMP	H19.33.004	Cv3	DLPFC	supertype	56.58	0.02569	0.9442
GLO1	H19.33.004	Cv3	DLPFC	supertype	82.53	0.07072	0.9221
GLOD4	H19.33.004	Cv3	DLPFC	supertype	73.4	0.05813	0.9283
GLOD5	H19.33.004	Cv3	DLPFC	supertype	29.87	-0.01496	0.9637
GLP1R	H19.33.004	Cv3	DLPFC	supertype	37.01	0.202	0.8545
GLP2R	H19.33.004	Cv3	DLPFC	supertype	79.19	0.241	0.8334
GLRA1	H19.33.004	Cv3	DLPFC	supertype	56	0.06958	0.9227
GLRA2	H19.33.004	Cv3	DLPFC	supertype	85.98	0.2409	0.8334
GLRA3	H19.33.004	Cv3	DLPFC	supertype	91.67	0.2531	0.8267
GLRB	H19.33.004	Cv3	DLPFC	supertype	95.7	0.1735	0.8697
GLRX	H19.33.004	Cv3	DLPFC	supertype	76.03	0.05579	0.9295
GLRX2	H19.33.004	Cv3	DLPFC	supertype	71.54	0.09988	0.9075
GLRX3	H19.33.004	Cv3	DLPFC	supertype	89.01	0.08023	0.9174
GLRX5	H19.33.004	Cv3	DLPFC	supertype	68.44	0.04516	0.9347
GLS	H19.33.004	Cv3	DLPFC	supertype	98.83	0.1547	0.8795
GLS2	H19.33.004	Cv3	DLPFC	supertype	83.09	0.1298	0.8923
GLT1D1	H19.33.004	Cv3	DLPFC	supertype	90.73	0.1469	0.8835
GLT6D1	H19.33.004	Cv3	DLPFC	supertype	26.29	0.01596	0.9489
GLT8D1	H19.33.004	Cv3	DLPFC	supertype	72.93	0.05367	0.9305
GLT8D2	H19.33.004	Cv3	DLPFC	supertype	76.01	0.06777	0.9236
GLTP	H19.33.004	Cv3	DLPFC	supertype	78.87	0.02914	0.9425
GLTPD2	H19.33.004	Cv3	DLPFC	supertype	16.63	0.03155	0.9414
GLUD1	H19.33.004	Cv3	DLPFC	supertype	88.75	0.09563	0.9097
GLUD2	H19.33.004	Cv3	DLPFC	supertype	49.58	0.01989	0.947
GLUL	H19.33.004	Cv3	DLPFC	supertype	85.17	0.2733	0.8155
GLYAT	H19.33.004	Cv3	DLPFC	supertype	62.49	0.02954	0.9423
GLYATL1	H19.33.004	Cv3	DLPFC	supertype	47.97	0.0006304	0.9563
GLYATL1B	H19.33.004	Cv3	DLPFC	supertype	5.617	-0.02466	0.9683
GLYATL2	H19.33.004	Cv3	DLPFC	supertype	79.12	0.06162	0.9266
GLYATL3	H19.33.004	Cv3	DLPFC	supertype	25.62	-0.007243	0.96
GLYCTK	H19.33.004	Cv3	DLPFC	supertype	53.45	-0.003689	0.9583
GLYR1	H19.33.004	Cv3	DLPFC	supertype	90.1	0.1038	0.9056
GM2A	H19.33.004	Cv3	DLPFC	supertype	58.4	0.0007296	0.9562
GMCL1	H19.33.004	Cv3	DLPFC	supertype	92.83	0.1376	0.8883
GMCL2	H19.33.004	Cv3	DLPFC	supertype	15.12	0.006908	0.9533
GMDS	H19.33.004	Cv3	DLPFC	supertype	97.46	0.1348	0.8898
GMEB1	H19.33.004	Cv3	DLPFC	supertype	74.37	0.05585	0.9295
GMEB2	H19.33.004	Cv3	DLPFC	supertype	68.25	0.05348	0.9306
GMFB	H19.33.004	Cv3	DLPFC	supertype	77.21	0.07606	0.9195
GMFG	H19.33.004	Cv3	DLPFC	supertype	56.01	0.02019	0.9469
GMIP	H19.33.004	Cv3	DLPFC	supertype	54.29	0.02571	0.9442
GML	H19.33.004	Cv3	DLPFC	supertype	52.19	0.05093	0.9319
GMNC	H19.33.004	Cv3	DLPFC	supertype	40.51	0.0319	0.9412
GMNN	H19.33.004	Cv3	DLPFC	supertype	64.4	0.01987	0.947
GMPPA	H19.33.004	Cv3	DLPFC	supertype	57.78	0.01714	0.9483
GMPPB	H19.33.004	Cv3	DLPFC	supertype	49.03	-0.002639	0.9578
GMPR	H19.33.004	Cv3	DLPFC	supertype	66.48	0.132	0.8912
GMPR2	H19.33.004	Cv3	DLPFC	supertype	63.69	0.01943	0.9472
GMPS	H19.33.004	Cv3	DLPFC	supertype	89.38	0.07455	0.9202
GNA11	H19.33.004	Cv3	DLPFC	supertype	74.73	0.0528	0.931
GNA12	H19.33.004	Cv3	DLPFC	supertype	91.15	0.07548	0.9198
GNA13	H19.33.004	Cv3	DLPFC	supertype	83.96	0.06504	0.9249
GNA14	H19.33.004	Cv3	DLPFC	supertype	79.61	0.2984	0.8012
GNA15	H19.33.004	Cv3	DLPFC	supertype	42.02	0.03926	0.9376
GNAI1	H19.33.004	Cv3	DLPFC	supertype	95.55	0.06724	0.9238
GNAI2	H19.33.004	Cv3	DLPFC	supertype	80.83	0.05635	0.9292
GNAI3	H19.33.004	Cv3	DLPFC	supertype	89.22	0.09732	0.9088
GNAL	H19.33.004	Cv3	DLPFC	supertype	96.39	0.24	0.8339
GNAO1	H19.33.004	Cv3	DLPFC	supertype	98.02	0.09889	0.908
GNAQ	H19.33.004	Cv3	DLPFC	supertype	99.17	0.1279	0.8933
GNAS	H19.33.004	Cv3	DLPFC	supertype	97.35	0.1187	0.898
GNAT1	H19.33.004	Cv3	DLPFC	supertype	9.696	0.002434	0.9554
GNAT2	H19.33.004	Cv3	DLPFC	supertype	15.12	0.01971	0.9471
GNAT3	H19.33.004	Cv3	DLPFC	supertype	37.4	0.03795	0.9382
GNAZ	H19.33.004	Cv3	DLPFC	supertype	76.49	0.03478	0.9398
GNB1	H19.33.004	Cv3	DLPFC	supertype	96.59	0.08325	0.9159
GNB1L	H19.33.004	Cv3	DLPFC	supertype	74.95	0.1073	0.9038
GNB2	H19.33.004	Cv3	DLPFC	supertype	69.19	0.05191	0.9314
GNB3	H19.33.004	Cv3	DLPFC	supertype	65.97	0.03298	0.9407
GNB4	H19.33.004	Cv3	DLPFC	supertype	82.03	0.3064	0.7967
GNB5	H19.33.004	Cv3	DLPFC	supertype	94.23	0.1604	0.8765
GNE	H19.33.004	Cv3	DLPFC	supertype	74.39	0.04058	0.937
GNG10	H19.33.004	Cv3	DLPFC	supertype	75.9	0.04882	0.9329
GNG11	H19.33.004	Cv3	DLPFC	supertype	20.85	0.092	0.9115
GNG12	H19.33.004	Cv3	DLPFC	supertype	71.98	0.2362	0.836
GNG13	H19.33.004	Cv3	DLPFC	supertype	40.4	0.03022	0.942
GNG2	H19.33.004	Cv3	DLPFC	supertype	92.56	0.2011	0.855
GNG3	H19.33.004	Cv3	DLPFC	supertype	71.89	0.06805	0.9234
GNG4	H19.33.004	Cv3	DLPFC	supertype	77.55	0.2284	0.8403
GNG5	H19.33.004	Cv3	DLPFC	supertype	56.48	0.01112	0.9512
GNG7	H19.33.004	Cv3	DLPFC	supertype	92.45	0.09853	0.9082
GNG8	H19.33.004	Cv3	DLPFC	supertype	36.07	-0.004413	0.9587
GNGT1	H19.33.004	Cv3	DLPFC	supertype	37.33	0.0333	0.9405
GNGT2	H19.33.004	Cv3	DLPFC	supertype	30.72	0.03968	0.9374
GNL1	H19.33.004	Cv3	DLPFC	supertype	81.89	0.06353	0.9257
GNL2	H19.33.004	Cv3	DLPFC	supertype	66.45	0.03792	0.9383
GNL3	H19.33.004	Cv3	DLPFC	supertype	72.42	0.0556	0.9296
GNL3L	H19.33.004	Cv3	DLPFC	supertype	76.01	0.02951	0.9423
GNLY	H19.33.004	Cv3	DLPFC	supertype	42.67	0.02221	0.9459
GNMT	H19.33.004	Cv3	DLPFC	supertype	47.82	0.02486	0.9446
GNPAT	H19.33.004	Cv3	DLPFC	supertype	81.42	0.05084	0.9319
GNPDA1	H19.33.004	Cv3	DLPFC	supertype	74.84	0.06797	0.9235
GNPDA2	H19.33.004	Cv3	DLPFC	supertype	84.8	0.09389	0.9106
GNPNAT1	H19.33.004	Cv3	DLPFC	supertype	73.88	0.04288	0.9358
GNPTAB	H19.33.004	Cv3	DLPFC	supertype	94.9	0.1099	0.9025
GNPTG	H19.33.004	Cv3	DLPFC	supertype	83.81	0.07367	0.9207
GNRH1	H19.33.004	Cv3	DLPFC	supertype	52.4	0.02357	0.9452
GNRH2	H19.33.004	Cv3	DLPFC	supertype	32.64	0.006839	0.9533
GNRHR	H19.33.004	Cv3	DLPFC	supertype	56.67	0.02535	0.9444
GNS	H19.33.004	Cv3	DLPFC	supertype	86.41	0.06967	0.9226
GOLGA1	H19.33.004	Cv3	DLPFC	supertype	85.8	0.05432	0.9302
GOLGA2	H19.33.004	Cv3	DLPFC	supertype	80.66	0.06778	0.9236
GOLGA3	H19.33.004	Cv3	DLPFC	supertype	89.28	0.0993	0.9078
GOLGA4	H19.33.004	Cv3	DLPFC	supertype	97.19	0.0777	0.9187
GOLGA5	H19.33.004	Cv3	DLPFC	supertype	80.35	0.0584	0.9282
GOLGA6A	H19.33.004	Cv3	DLPFC	supertype	10.21	-0.01452	0.9635
GOLGA6B	H19.33.004	Cv3	DLPFC	supertype	7.109	-0.00278	0.9579
GOLGA6C	H19.33.004	Cv3	DLPFC	supertype	13.32	-0.01915	0.9657
GOLGA6D	H19.33.004	Cv3	DLPFC	supertype	16.89	0.005285	0.954
GOLGA6L1	H19.33.004	Cv3	DLPFC	supertype	21.83	-0.0002167	0.9567
GOLGA6L10	H19.33.004	Cv3	DLPFC	supertype	56.32	0.04211	0.9362
GOLGA6L2	H19.33.004	Cv3	DLPFC	supertype	18.97	0.01766	0.9481
GOLGA6L22	H19.33.004	Cv3	DLPFC	supertype	12.58	-0.009205	0.961
GOLGA6L4	H19.33.004	Cv3	DLPFC	supertype	60.23	0.04606	0.9343
GOLGA6L6	H19.33.004	Cv3	DLPFC	supertype	11.43	0.01915	0.9474
GOLGA6L7	H19.33.004	Cv3	DLPFC	supertype	68.37	0.06647	0.9242
GOLGA6L9	H19.33.004	Cv3	DLPFC	supertype	64.95	0.04788	0.9334
GOLGA7	H19.33.004	Cv3	DLPFC	supertype	77.54	0.03726	0.9386
GOLGA7B	H19.33.004	Cv3	DLPFC	supertype	81.01	0.1513	0.8812
GOLGA8A	H19.33.004	Cv3	DLPFC	supertype	93.25	0.1145	0.9002
GOLGA8B	H19.33.004	Cv3	DLPFC	supertype	94.62	0.1559	0.8788
GOLGA8F	H19.33.004	Cv3	DLPFC	supertype	3.748	0.00291	0.9552
GOLGA8G	H19.33.004	Cv3	DLPFC	supertype	8.096	-0.01048	0.9616
GOLGA8H	H19.33.004	Cv3	DLPFC	supertype	35.09	0.01486	0.9494
GOLGA8J	H19.33.004	Cv3	DLPFC	supertype	28.56	0.009804	0.9519
GOLGA8K	H19.33.004	Cv3	DLPFC	supertype	24.29	-0.005299	0.9591
GOLGA8N	H19.33.004	Cv3	DLPFC	supertype	66.78	0.05464	0.9301
GOLGA8O	H19.33.004	Cv3	DLPFC	supertype	49.04	0.01133	0.9511
GOLGA8Q	H19.33.004	Cv3	DLPFC	supertype	42.09	0.006855	0.9533
GOLGA8R	H19.33.004	Cv3	DLPFC	supertype	54.94	0.006645	0.9534
GOLGA8S	H19.33.004	Cv3	DLPFC	supertype	35.72	0.02772	0.9432
GOLGB1	H19.33.004	Cv3	DLPFC	supertype	94.69	0.1523	0.8807
GOLIM4	H19.33.004	Cv3	DLPFC	supertype	85.69	0.2382	0.8349
GOLM1	H19.33.004	Cv3	DLPFC	supertype	89.64	0.103	0.906
GOLPH3	H19.33.004	Cv3	DLPFC	supertype	89.61	0.07328	0.9209
GOLPH3L	H19.33.004	Cv3	DLPFC	supertype	78.1	0.03288	0.9407
GOLT1A	H19.33.004	Cv3	DLPFC	supertype	57.49	0.07174	0.9216
GOLT1B	H19.33.004	Cv3	DLPFC	supertype	89.33	0.1459	0.884
GON4L	H19.33.004	Cv3	DLPFC	supertype	89.45	0.07649	0.9193
GOPC	H19.33.004	Cv3	DLPFC	supertype	91.31	0.1179	0.8984
GORAB	H19.33.004	Cv3	DLPFC	supertype	70.76	0.1298	0.8923
GORASP1	H19.33.004	Cv3	DLPFC	supertype	67.77	0.03795	0.9382
GORASP2	H19.33.004	Cv3	DLPFC	supertype	79.27	0.05724	0.9288
GOSR1	H19.33.004	Cv3	DLPFC	supertype	89.72	0.1128	0.901
GOSR2	H19.33.004	Cv3	DLPFC	supertype	85.92	0.06283	0.926
GOT1	H19.33.004	Cv3	DLPFC	supertype	85.18	0.1168	0.899
GOT1L1	H19.33.004	Cv3	DLPFC	supertype	33.56	0.03473	0.9398
GOT2	H19.33.004	Cv3	DLPFC	supertype	83.55	0.09792	0.9085
GP1BA	H19.33.004	Cv3	DLPFC	supertype	36.87	0.009415	0.9521
GP2	H19.33.004	Cv3	DLPFC	supertype	26.03	0.005294	0.954
GP5	H19.33.004	Cv3	DLPFC	supertype	11.81	0.01889	0.9475
GP6	H19.33.004	Cv3	DLPFC	supertype	78.06	0.09922	0.9079
GPA33	H19.33.004	Cv3	DLPFC	supertype	42.04	0.002668	0.9553
GPAA1	H19.33.004	Cv3	DLPFC	supertype	65.92	0.03979	0.9373
GPALPP1	H19.33.004	Cv3	DLPFC	supertype	92.86	0.1098	0.9025
GPAM	H19.33.004	Cv3	DLPFC	supertype	71.16	0.0683	0.9233
GPANK1	H19.33.004	Cv3	DLPFC	supertype	56.94	0.02824	0.943
GPAT2	H19.33.004	Cv3	DLPFC	supertype	45.64	0.02707	0.9435
GPAT3	H19.33.004	Cv3	DLPFC	supertype	70.31	0.1121	0.9014
GPAT4	H19.33.004	Cv3	DLPFC	supertype	80.06	0.04468	0.935
GPATCH1	H19.33.004	Cv3	DLPFC	supertype	73.52	0.06634	0.9243
GPATCH11	H19.33.004	Cv3	DLPFC	supertype	75.17	0.07672	0.9191
GPATCH2	H19.33.004	Cv3	DLPFC	supertype	94.72	0.1675	0.8728
GPATCH2L	H19.33.004	Cv3	DLPFC	supertype	93.44	0.07005	0.9225
GPATCH3	H19.33.004	Cv3	DLPFC	supertype	59.81	0.02517	0.9444
GPATCH4	H19.33.004	Cv3	DLPFC	supertype	65.85	0.04919	0.9327
GPATCH8	H19.33.004	Cv3	DLPFC	supertype	98.79	0.14	0.8871
GPBAR1	H19.33.004	Cv3	DLPFC	supertype	10.78	-0.01585	0.9641
GPBP1	H19.33.004	Cv3	DLPFC	supertype	94.86	0.06428	0.9253
GPBP1L1	H19.33.004	Cv3	DLPFC	supertype	91.56	0.03431	0.94
GPC1	H19.33.004	Cv3	DLPFC	supertype	84.44	0.1057	0.9046
GPC2	H19.33.004	Cv3	DLPFC	supertype	40.2	0.01941	0.9472
GPC3	H19.33.004	Cv3	DLPFC	supertype	53.16	0.04697	0.9338
GPC4	H19.33.004	Cv3	DLPFC	supertype	68.2	0.07523	0.9199
GPC5	H19.33.004	Cv3	DLPFC	supertype	98.6	0.2757	0.8141
GPC6	H19.33.004	Cv3	DLPFC	supertype	99	0.2468	0.8302
GPCPD1	H19.33.004	Cv3	DLPFC	supertype	85.96	0.1565	0.8785
GPD1	H19.33.004	Cv3	DLPFC	supertype	39.99	0.02876	0.9427
GPD1L	H19.33.004	Cv3	DLPFC	supertype	86.07	0.1255	0.8945
GPD2	H19.33.004	Cv3	DLPFC	supertype	90.26	0.1283	0.8931
GPER1	H19.33.004	Cv3	DLPFC	supertype	48.51	0.04364	0.9355
GPHA2	H19.33.004	Cv3	DLPFC	supertype	9.97	0.005007	0.9542
GPHB5	H19.33.004	Cv3	DLPFC	supertype	36.43	0.003191	0.955
GPHN	H19.33.004	Cv3	DLPFC	supertype	99.72	0.1362	0.889
GPI	H19.33.004	Cv3	DLPFC	supertype	95.82	0.08478	0.9151
GPIHBP1	H19.33.004	Cv3	DLPFC	supertype	49.33	0.05575	0.9295
GPKOW	H19.33.004	Cv3	DLPFC	supertype	62.99	0.008426	0.9525
GPLD1	H19.33.004	Cv3	DLPFC	supertype	88.75	0.1448	0.8846
GPM6A	H19.33.004	Cv3	DLPFC	supertype	99.76	0.1785	0.867
GPM6B	H19.33.004	Cv3	DLPFC	supertype	98.98	0.1146	0.9001
GPN1	H19.33.004	Cv3	DLPFC	supertype	68.96	0.05077	0.932
GPN2	H19.33.004	Cv3	DLPFC	supertype	73.32	0.04709	0.9338
GPN3	H19.33.004	Cv3	DLPFC	supertype	62.84	0.02493	0.9446
GPNMB	H19.33.004	Cv3	DLPFC	supertype	55.99	0.2313	0.8387
GPR1	H19.33.004	Cv3	DLPFC	supertype	49.33	0.043	0.9358
GPR101	H19.33.004	Cv3	DLPFC	supertype	24.29	0.0004838	0.9563
GPR107	H19.33.004	Cv3	DLPFC	supertype	89.33	0.06518	0.9249
GPR108	H19.33.004	Cv3	DLPFC	supertype	62.45	0.006335	0.9535
GPR12	H19.33.004	Cv3	DLPFC	supertype	73.41	0.1221	0.8963
GPR132	H19.33.004	Cv3	DLPFC	supertype	44.24	0.03381	0.9403
GPR135	H19.33.004	Cv3	DLPFC	supertype	92.51	0.09017	0.9124
GPR137	H19.33.004	Cv3	DLPFC	supertype	67.03	0.01173	0.9509
GPR137B	H19.33.004	Cv3	DLPFC	supertype	86.55	0.09568	0.9097
GPR137C	H19.33.004	Cv3	DLPFC	supertype	95.97	0.08974	0.9126
GPR139	H19.33.004	Cv3	DLPFC	supertype	26.6	0.01997	0.947
GPR141	H19.33.004	Cv3	DLPFC	supertype	19.18	0.01086	0.9514
GPR142	H19.33.004	Cv3	DLPFC	supertype	11.43	0.01259	0.9505
GPR143	H19.33.004	Cv3	DLPFC	supertype	49.27	0.05557	0.9296
GPR146	H19.33.004	Cv3	DLPFC	supertype	53.6	0.01966	0.9471
GPR148	H19.33.004	Cv3	DLPFC	supertype	7.109	0.01256	0.9505
GPR149	H19.33.004	Cv3	DLPFC	supertype	77.03	0.2968	0.8021
GPR15	H19.33.004	Cv3	DLPFC	supertype	7.109	-0.0009203	0.957
GPR150	H19.33.004	Cv3	DLPFC	supertype	46.61	0.0414	0.9366
GPR151	H19.33.004	Cv3	DLPFC	supertype	32.38	0.007823	0.9528
GPR153	H19.33.004	Cv3	DLPFC	supertype	55.78	0.06833	0.9233
GPR155	H19.33.004	Cv3	DLPFC	supertype	95.68	0.1525	0.8806
GPR156	H19.33.004	Cv3	DLPFC	supertype	58.28	0.04596	0.9343
GPR157	H19.33.004	Cv3	DLPFC	supertype	51.56	0.009963	0.9518
GPR158	H19.33.004	Cv3	DLPFC	supertype	98.52	0.1804	0.866
GPR160	H19.33.004	Cv3	DLPFC	supertype	55.76	0.03652	0.9389
GPR161	H19.33.004	Cv3	DLPFC	supertype	76.38	0.139	0.8876
GPR162	H19.33.004	Cv3	DLPFC	supertype	79.34	0.07499	0.92
GPR17	H19.33.004	Cv3	DLPFC	supertype	38.09	0.8429	0.3792
GPR171	H19.33.004	Cv3	DLPFC	supertype	47.12	0.03802	0.9382
GPR173	H19.33.004	Cv3	DLPFC	supertype	83.43	0.07033	0.9223
GPR176	H19.33.004	Cv3	DLPFC	supertype	90.36	0.1466	0.8837
GPR179	H19.33.004	Cv3	DLPFC	supertype	45.79	0.01819	0.9478
GPR18	H19.33.004	Cv3	DLPFC	supertype	45.64	0.002455	0.9554
GPR180	H19.33.004	Cv3	DLPFC	supertype	87.53	0.1527	0.8805
GPR182	H19.33.004	Cv3	DLPFC	supertype	14.81	-0.0107	0.9617
GPR183	H19.33.004	Cv3	DLPFC	supertype	48.73	0.03707	0.9387
GPR19	H19.33.004	Cv3	DLPFC	supertype	77.07	0.08833	0.9133
GPR20	H19.33.004	Cv3	DLPFC	supertype	34.93	0.0562	0.9293
GPR21	H19.33.004	Cv3	DLPFC	supertype	24.52	0.006794	0.9533
GPR22	H19.33.004	Cv3	DLPFC	supertype	83.1	0.1426	0.8857
GPR25	H19.33.004	Cv3	DLPFC	supertype	5.617	0.0152	0.9493
GPR26	H19.33.004	Cv3	DLPFC	supertype	64.58	0.1705	0.8712
GPR27	H19.33.004	Cv3	DLPFC	supertype	62.53	0.01776	0.948
GPR3	H19.33.004	Cv3	DLPFC	supertype	37.88	0.01903	0.9474
GPR32	H19.33.004	Cv3	DLPFC	supertype	3.748	-0.006719	0.9598
GPR33	H19.33.004	Cv3	DLPFC	supertype	16.89	-0.008903	0.9608
GPR34	H19.33.004	Cv3	DLPFC	supertype	46.48	0.014	0.9498
GPR35	H19.33.004	Cv3	DLPFC	supertype	54.85	0.01605	0.9489
GPR37	H19.33.004	Cv3	DLPFC	supertype	78	0.244	0.8317
GPR37L1	H19.33.004	Cv3	DLPFC	supertype	57.33	0.1579	0.8778
GPR39	H19.33.004	Cv3	DLPFC	supertype	70.44	0.03399	0.9402
GPR4	H19.33.004	Cv3	DLPFC	supertype	25.62	0.196	0.8577
GPR45	H19.33.004	Cv3	DLPFC	supertype	25.73	0.008982	0.9523
GPR50	H19.33.004	Cv3	DLPFC	supertype	3.748	-0.000145	0.9566
GPR52	H19.33.004	Cv3	DLPFC	supertype	44.84	-0.008901	0.9608
GPR55	H19.33.004	Cv3	DLPFC	supertype	56.27	0.1114	0.9017
GPR6	H19.33.004	Cv3	DLPFC	supertype	48.2	0.04668	0.934
GPR61	H19.33.004	Cv3	DLPFC	supertype	69.77	0.08379	0.9156
GPR62	H19.33.004	Cv3	DLPFC	supertype	43.32	0.01109	0.9512
GPR63	H19.33.004	Cv3	DLPFC	supertype	88.3	0.2504	0.8282
GPR65	H19.33.004	Cv3	DLPFC	supertype	36.26	0.01623	0.9488
GPR68	H19.33.004	Cv3	DLPFC	supertype	58.74	0.05523	0.9298
GPR75	H19.33.004	Cv3	DLPFC	supertype	47.14	0.002319	0.9555
GPR78	H19.33.004	Cv3	DLPFC	supertype	34.27	0.002381	0.9554
GPR82	H19.33.004	Cv3	DLPFC	supertype	50.12	0.01373	0.95
GPR83	H19.33.004	Cv3	DLPFC	supertype	59.09	0.08734	0.9138
GPR84	H19.33.004	Cv3	DLPFC	supertype	23.41	0.01166	0.951
GPR85	H19.33.004	Cv3	DLPFC	supertype	73.15	0.07804	0.9185
GPR87	H19.33.004	Cv3	DLPFC	supertype	54.02	0.0657	0.9246
GPR88	H19.33.004	Cv3	DLPFC	supertype	53.41	0.0781	0.9185
GPR89A	H19.33.004	Cv3	DLPFC	supertype	81.88	0.09775	0.9086
GPR89B	H19.33.004	Cv3	DLPFC	supertype	82.91	0.07514	0.9199
GPRASP1	H19.33.004	Cv3	DLPFC	supertype	87.16	0.07649	0.9193
GPRASP2	H19.33.004	Cv3	DLPFC	supertype	75.53	0.06157	0.9266
GPRC5A	H19.33.004	Cv3	DLPFC	supertype	33.61	0.01577	0.949
GPRC5B	H19.33.004	Cv3	DLPFC	supertype	89.28	0.2002	0.8555
GPRC5C	H19.33.004	Cv3	DLPFC	supertype	43.42	0.01952	0.9472
GPRC5D	H19.33.004	Cv3	DLPFC	supertype	28.21	0.0112	0.9512
GPRC6A	H19.33.004	Cv3	DLPFC	supertype	26.29	0.01285	0.9504
GPRIN1	H19.33.004	Cv3	DLPFC	supertype	70.98	0.06497	0.925
GPRIN2	H19.33.004	Cv3	DLPFC	supertype	35.55	0.02115	0.9464
GPRIN3	H19.33.004	Cv3	DLPFC	supertype	82.92	0.2529	0.8268
GPS1	H19.33.004	Cv3	DLPFC	supertype	66.79	0.03567	0.9394
GPS2	H19.33.004	Cv3	DLPFC	supertype	68.03	0.04432	0.9351
GPSM1	H19.33.004	Cv3	DLPFC	supertype	71.32	0.06117	0.9268
GPSM2	H19.33.004	Cv3	DLPFC	supertype	86.24	0.03832	0.9381
GPSM3	H19.33.004	Cv3	DLPFC	supertype	35.69	0.0159	0.9489
GPT	H19.33.004	Cv3	DLPFC	supertype	41.13	-0.001025	0.9571
GPT2	H19.33.004	Cv3	DLPFC	supertype	85.99	0.04659	0.934
GPX2	H19.33.004	Cv3	DLPFC	supertype	44.63	0.02823	0.943
GPX3	H19.33.004	Cv3	DLPFC	supertype	51.82	0.07613	0.9194
GPX4	H19.33.004	Cv3	DLPFC	supertype	79.46	0.06076	0.927
GPX5	H19.33.004	Cv3	DLPFC	supertype	15.61	0.008899	0.9523
GPX6	H19.33.004	Cv3	DLPFC	supertype	16.14	0.02366	0.9452
GPX7	H19.33.004	Cv3	DLPFC	supertype	54.36	0.001872	0.9557
GPX8	H19.33.004	Cv3	DLPFC	supertype	21.19	0.004634	0.9543
GRAMD1A	H19.33.004	Cv3	DLPFC	supertype	75.23	0.03649	0.939
GRAMD1B	H19.33.004	Cv3	DLPFC	supertype	96.18	0.1389	0.8876
GRAMD1C	H19.33.004	Cv3	DLPFC	supertype	83.13	0.1624	0.8754
GRAMD2A	H19.33.004	Cv3	DLPFC	supertype	52.08	0.07621	0.9194
GRAMD2B	H19.33.004	Cv3	DLPFC	supertype	84.24	0.2586	0.8236
GRAMD4	H19.33.004	Cv3	DLPFC	supertype	82.43	0.086	0.9145
GRAP	H19.33.004	Cv3	DLPFC	supertype	19.81	0.007164	0.9531
GRAP2	H19.33.004	Cv3	DLPFC	supertype	39.15	0.06232	0.9263
GRAPL	H19.33.004	Cv3	DLPFC	supertype	16.38	-0.002799	0.9579
GRB10	H19.33.004	Cv3	DLPFC	supertype	96.04	0.1017	0.9066
GRB14	H19.33.004	Cv3	DLPFC	supertype	81.06	0.2111	0.8496
GRB2	H19.33.004	Cv3	DLPFC	supertype	90.33	0.1005	0.9072
GRB7	H19.33.004	Cv3	DLPFC	supertype	44.81	0.05517	0.9298
GREB1	H19.33.004	Cv3	DLPFC	supertype	89.24	0.1415	0.8863
GREB1L	H19.33.004	Cv3	DLPFC	supertype	90.72	0.135	0.8897
GREM1	H19.33.004	Cv3	DLPFC	supertype	66.71	0.1066	0.9042
GREM2	H19.33.004	Cv3	DLPFC	supertype	82.65	0.2166	0.8467
GRHL1	H19.33.004	Cv3	DLPFC	supertype	75.4	0.102	0.9065
GRHL2	H19.33.004	Cv3	DLPFC	supertype	43.35	0.06233	0.9263
GRHL3	H19.33.004	Cv3	DLPFC	supertype	24.2	0.02363	0.9452
GRHPR	H19.33.004	Cv3	DLPFC	supertype	75.29	0.04441	0.9351
GRIA1	H19.33.004	Cv3	DLPFC	supertype	99.36	0.1774	0.8676
GRIA2	H19.33.004	Cv3	DLPFC	supertype	99.76	0.1883	0.8618
GRIA3	H19.33.004	Cv3	DLPFC	supertype	99.1	0.1892	0.8613
GRIA4	H19.33.004	Cv3	DLPFC	supertype	99.72	0.1816	0.8654
GRID1	H19.33.004	Cv3	DLPFC	supertype	99.27	0.06125	0.9268
GRID2	H19.33.004	Cv3	DLPFC	supertype	99.75	0.2068	0.8519
GRID2IP	H19.33.004	Cv3	DLPFC	supertype	60.54	0.08468	0.9152
GRIFIN	H19.33.004	Cv3	DLPFC	supertype	5.009	-0.009767	0.9612
GRIK1	H19.33.004	Cv3	DLPFC	supertype	99.14	0.4196	0.7287
GRIK2	H19.33.004	Cv3	DLPFC	supertype	99.85	0.1958	0.8578
GRIK3	H19.33.004	Cv3	DLPFC	supertype	92.96	0.3365	0.7792
GRIK4	H19.33.004	Cv3	DLPFC	supertype	96.12	0.1877	0.8621
GRIK5	H19.33.004	Cv3	DLPFC	supertype	90.49	0.1403	0.8869
GRIN1	H19.33.004	Cv3	DLPFC	supertype	95.03	0.1409	0.8866
GRIN2A	H19.33.004	Cv3	DLPFC	supertype	99.73	0.2076	0.8515
GRIN2B	H19.33.004	Cv3	DLPFC	supertype	99.54	0.1555	0.879
GRIN2C	H19.33.004	Cv3	DLPFC	supertype	59.14	0.2438	0.8318
GRIN2D	H19.33.004	Cv3	DLPFC	supertype	79.37	0.2218	0.8438
GRIN3A	H19.33.004	Cv3	DLPFC	supertype	92.49	0.2707	0.8169
GRIN3B	H19.33.004	Cv3	DLPFC	supertype	29.47	0.006895	0.9533
GRINA	H19.33.004	Cv3	DLPFC	supertype	77.91	0.04943	0.9326
GRIP1	H19.33.004	Cv3	DLPFC	supertype	99.65	0.2719	0.8162
GRIP2	H19.33.004	Cv3	DLPFC	supertype	83.96	0.3178	0.7901
GRIPAP1	H19.33.004	Cv3	DLPFC	supertype	85.81	0.06111	0.9269
GRK1	H19.33.004	Cv3	DLPFC	supertype	20.7	-0.02099	0.9666
GRK2	H19.33.004	Cv3	DLPFC	supertype	74.9	0.07647	0.9193
GRK3	H19.33.004	Cv3	DLPFC	supertype	98.28	0.1398	0.8872
GRK4	H19.33.004	Cv3	DLPFC	supertype	93.57	0.1203	0.8972
GRK5	H19.33.004	Cv3	DLPFC	supertype	85.54	0.08788	0.9136
GRK6	H19.33.004	Cv3	DLPFC	supertype	70.27	0.06224	0.9263
GRK7	H19.33.004	Cv3	DLPFC	supertype	50.89	0.001091	0.956
GRM1	H19.33.004	Cv3	DLPFC	supertype	97.94	0.2589	0.8235
GRM2	H19.33.004	Cv3	DLPFC	supertype	61.06	0.1029	0.906
GRM3	H19.33.004	Cv3	DLPFC	supertype	97.78	0.1882	0.8619
GRM4	H19.33.004	Cv3	DLPFC	supertype	76.27	0.2396	0.8342
GRM5	H19.33.004	Cv3	DLPFC	supertype	99.78	0.2033	0.8538
GRM6	H19.33.004	Cv3	DLPFC	supertype	45.77	-0.004096	0.9585
GRM7	H19.33.004	Cv3	DLPFC	supertype	99.67	0.2301	0.8393
GRM8	H19.33.004	Cv3	DLPFC	supertype	96.04	0.274	0.8151
GRN	H19.33.004	Cv3	DLPFC	supertype	63.59	0.01955	0.9472
GRP	H19.33.004	Cv3	DLPFC	supertype	34.52	0.04404	0.9353
GRPEL1	H19.33.004	Cv3	DLPFC	supertype	63.75	0.01976	0.9471
GRPEL2	H19.33.004	Cv3	DLPFC	supertype	59.13	0.02017	0.9469
GRPR	H19.33.004	Cv3	DLPFC	supertype	54.32	0.1786	0.867
GRSF1	H19.33.004	Cv3	DLPFC	supertype	84.04	0.09342	0.9108
GRTP1	H19.33.004	Cv3	DLPFC	supertype	48.32	0.03251	0.9409
GRWD1	H19.33.004	Cv3	DLPFC	supertype	54.24	0.007082	0.9532
GRXCR1	H19.33.004	Cv3	DLPFC	supertype	38.15	0.0005927	0.9563
GRXCR2	H19.33.004	Cv3	DLPFC	supertype	46.92	0.0225	0.9457
GSAP	H19.33.004	Cv3	DLPFC	supertype	85.27	0.1127	0.9011
GSC	H19.33.004	Cv3	DLPFC	supertype	6.604	0.01373	0.95
GSDMA	H19.33.004	Cv3	DLPFC	supertype	37.53	-0.002454	0.9577
GSDMB	H19.33.004	Cv3	DLPFC	supertype	79.36	0.09368	0.9107
GSDMC	H19.33.004	Cv3	DLPFC	supertype	17.11	0.01076	0.9514
GSDMD	H19.33.004	Cv3	DLPFC	supertype	36.26	0.04295	0.9358
GSDME	H19.33.004	Cv3	DLPFC	supertype	79.45	0.09434	0.9103
GSE1	H19.33.004	Cv3	DLPFC	supertype	92.83	0.1584	0.8775
GSG1	H19.33.004	Cv3	DLPFC	supertype	50	0.01803	0.9479
GSG1L	H19.33.004	Cv3	DLPFC	supertype	84.26	0.2433	0.8321
GSK3A	H19.33.004	Cv3	DLPFC	supertype	73.25	0.07003	0.9225
GSK3B	H19.33.004	Cv3	DLPFC	supertype	98.12	0.08961	0.9127
GSKIP	H19.33.004	Cv3	DLPFC	supertype	74.18	0.0349	0.9397
GSN	H19.33.004	Cv3	DLPFC	supertype	86.58	0.1193	0.8977
GSPT1	H19.33.004	Cv3	DLPFC	supertype	90.59	0.1001	0.9074
GSPT2	H19.33.004	Cv3	DLPFC	supertype	61.22	0.02018	0.9469
GSR	H19.33.004	Cv3	DLPFC	supertype	86	0.07606	0.9195
GSS	H19.33.004	Cv3	DLPFC	supertype	71.13	0.05115	0.9318
GSTA1	H19.33.004	Cv3	DLPFC	supertype	21.34	0.03683	0.9388
GSTA2	H19.33.004	Cv3	DLPFC	supertype	23.28	0.0175	0.9482
GSTA3	H19.33.004	Cv3	DLPFC	supertype	16.38	0.01748	0.9482
GSTA4	H19.33.004	Cv3	DLPFC	supertype	93.38	0.1124	0.9012
GSTCD	H19.33.004	Cv3	DLPFC	supertype	87.06	0.05994	0.9275
GSTK1	H19.33.004	Cv3	DLPFC	supertype	78.3	0.0816	0.9167
GSTM2	H19.33.004	Cv3	DLPFC	supertype	58.63	0.06483	0.925
GSTM3	H19.33.004	Cv3	DLPFC	supertype	73.23	0.05923	0.9278
GSTM4	H19.33.004	Cv3	DLPFC	supertype	63.32	0.03754	0.9384
GSTM5	H19.33.004	Cv3	DLPFC	supertype	36.79	0.02432	0.9449
GSTO1	H19.33.004	Cv3	DLPFC	supertype	77.2	0.05963	0.9276
GSTO2	H19.33.004	Cv3	DLPFC	supertype	89.27	0.1457	0.8841
GSTP1	H19.33.004	Cv3	DLPFC	supertype	64.9	0.01918	0.9473
GSTT2B	H19.33.004	Cv3	DLPFC	supertype	60.61	0.04256	0.936
GSTZ1	H19.33.004	Cv3	DLPFC	supertype	60.43	0.02361	0.9452
GSX1	H19.33.004	Cv3	DLPFC	supertype	3.748	-0.007015	0.9599
GSX2	H19.33.004	Cv3	DLPFC	supertype	15.38	0.001047	0.9561
GTDC1	H19.33.004	Cv3	DLPFC	supertype	98.73	0.1381	0.8881
GTF2A1	H19.33.004	Cv3	DLPFC	supertype	88.7	0.1054	0.9047
GTF2A2	H19.33.004	Cv3	DLPFC	supertype	72.07	0.03125	0.9415
GTF2B	H19.33.004	Cv3	DLPFC	supertype	83.79	0.05197	0.9314
GTF2E1	H19.33.004	Cv3	DLPFC	supertype	64.05	0.04938	0.9327
GTF2E2	H19.33.004	Cv3	DLPFC	supertype	86.7	0.07322	0.9209
GTF2F1	H19.33.004	Cv3	DLPFC	supertype	70.05	0.06816	0.9234
GTF2F2	H19.33.004	Cv3	DLPFC	supertype	87.36	0.03514	0.9396
GTF2H1	H19.33.004	Cv3	DLPFC	supertype	86.19	0.09962	0.9077
GTF2H2	H19.33.004	Cv3	DLPFC	supertype	81.23	0.08397	0.9155
GTF2H2C	H19.33.004	Cv3	DLPFC	supertype	69.58	0.04339	0.9356
GTF2H3	H19.33.004	Cv3	DLPFC	supertype	84.48	0.06227	0.9263
GTF2H4	H19.33.004	Cv3	DLPFC	supertype	58.86	0.03008	0.9421
GTF2H5	H19.33.004	Cv3	DLPFC	supertype	73.66	0.04988	0.9324
GTF2I	H19.33.004	Cv3	DLPFC	supertype	97.84	0.07798	0.9185
GTF2IRD1	H19.33.004	Cv3	DLPFC	supertype	92.34	0.08335	0.9158
GTF2IRD2	H19.33.004	Cv3	DLPFC	supertype	71.91	0.001499	0.9558
GTF2IRD2B	H19.33.004	Cv3	DLPFC	supertype	72	0.01499	0.9494
GTF3A	H19.33.004	Cv3	DLPFC	supertype	81.73	0.1229	0.8959
GTF3C1	H19.33.004	Cv3	DLPFC	supertype	89.06	0.07504	0.92
GTF3C2	H19.33.004	Cv3	DLPFC	supertype	81.2	0.07365	0.9207
GTF3C3	H19.33.004	Cv3	DLPFC	supertype	84.62	0.05446	0.9302
GTF3C4	H19.33.004	Cv3	DLPFC	supertype	71.78	0.06878	0.9231
GTF3C5	H19.33.004	Cv3	DLPFC	supertype	74.43	0.04325	0.9357
GTF3C6	H19.33.004	Cv3	DLPFC	supertype	62.1	0.01069	0.9514
GTPBP1	H19.33.004	Cv3	DLPFC	supertype	71	0.03575	0.9393
GTPBP10	H19.33.004	Cv3	DLPFC	supertype	86.37	0.07358	0.9207
GTPBP2	H19.33.004	Cv3	DLPFC	supertype	69.96	0.03976	0.9374
GTPBP3	H19.33.004	Cv3	DLPFC	supertype	64.58	-0.002859	0.9579
GTPBP4	H19.33.004	Cv3	DLPFC	supertype	76.49	0.06759	0.9237
GTPBP6	H19.33.004	Cv3	DLPFC	supertype	74.75	0.00811	0.9527
GTPBP8	H19.33.004	Cv3	DLPFC	supertype	72.28	0.03755	0.9384
GTSE1	H19.33.004	Cv3	DLPFC	supertype	44.68	0.05289	0.9309
GTSF1	H19.33.004	Cv3	DLPFC	supertype	33.66	-0.004933	0.9589
GUCA1B	H19.33.004	Cv3	DLPFC	supertype	71.56	0.01997	0.947
GUCA1C	H19.33.004	Cv3	DLPFC	supertype	30.56	0.006603	0.9534
GUCA2A	H19.33.004	Cv3	DLPFC	supertype	5.009	0.002495	0.9554
GUCD1	H19.33.004	Cv3	DLPFC	supertype	58.52	0.000245	0.9564
GUCY1A1	H19.33.004	Cv3	DLPFC	supertype	88.42	0.1175	0.8986
GUCY1A2	H19.33.004	Cv3	DLPFC	supertype	98.58	0.1733	0.8698
GUCY1B1	H19.33.004	Cv3	DLPFC	supertype	92.48	0.1469	0.8835
GUCY2C	H19.33.004	Cv3	DLPFC	supertype	47.59	0.0006562	0.9563
GUCY2D	H19.33.004	Cv3	DLPFC	supertype	37.68	0.03579	0.9393
GUCY2F	H19.33.004	Cv3	DLPFC	supertype	31.09	0.02559	0.9442
GUF1	H19.33.004	Cv3	DLPFC	supertype	84.45	0.07299	0.921
GUK1	H19.33.004	Cv3	DLPFC	supertype	82.26	0.08286	0.9161
GULP1	H19.33.004	Cv3	DLPFC	supertype	97.49	0.1886	0.8617
GUSB	H19.33.004	Cv3	DLPFC	supertype	73.88	0.05976	0.9275
GXYLT1	H19.33.004	Cv3	DLPFC	supertype	82.43	0.05205	0.9313
GXYLT2	H19.33.004	Cv3	DLPFC	supertype	77.7	0.1107	0.9021
GYG1	H19.33.004	Cv3	DLPFC	supertype	69.3	0.06047	0.9272
GYG2	H19.33.004	Cv3	DLPFC	supertype	64.42	0.1251	0.8947
GYPA	H19.33.004	Cv3	DLPFC	supertype	34.97	-0.01518	0.9638
GYPB	H19.33.004	Cv3	DLPFC	supertype	57.26	0.08846	0.9133
GYPC	H19.33.004	Cv3	DLPFC	supertype	44.47	0.054	0.9304
GYPE	H19.33.004	Cv3	DLPFC	supertype	60.09	0.06439	0.9253
GYS1	H19.33.004	Cv3	DLPFC	supertype	82.32	0.07699	0.919
GYS2	H19.33.004	Cv3	DLPFC	supertype	58.18	0.01695	0.9484
GZF1	H19.33.004	Cv3	DLPFC	supertype	64.33	0.03598	0.9392
GZMA	H19.33.004	Cv3	DLPFC	supertype	19.55	0.018	0.9479
GZMB	H19.33.004	Cv3	DLPFC	supertype	5.009	0.5038	0.6738
GZMH	H19.33.004	Cv3	DLPFC	supertype	5.009	0.005201	0.9541
GZMK	H19.33.004	Cv3	DLPFC	supertype	11.01	0.02395	0.945
GZMM	H19.33.004	Cv3	DLPFC	supertype	34.97	-0.0172	0.9648
H6PD	H19.33.004	Cv3	DLPFC	supertype	78.44	0.03644	0.939
HAAO	H19.33.004	Cv3	DLPFC	supertype	56.02	0.03977	0.9374
HABP2	H19.33.004	Cv3	DLPFC	supertype	55.02	0.05903	0.9279
HABP4	H19.33.004	Cv3	DLPFC	supertype	90.9	0.1091	0.9029
HACD1	H19.33.004	Cv3	DLPFC	supertype	76.04	0.06282	0.926
HACD2	H19.33.004	Cv3	DLPFC	supertype	91.49	0.09708	0.9089
HACD3	H19.33.004	Cv3	DLPFC	supertype	92.48	0.09187	0.9116
HACD4	H19.33.004	Cv3	DLPFC	supertype	65.28	0.08898	0.913
HACE1	H19.33.004	Cv3	DLPFC	supertype	95.63	0.1309	0.8917
HACL1	H19.33.004	Cv3	DLPFC	supertype	91.91	0.1141	0.9004
HADH	H19.33.004	Cv3	DLPFC	supertype	81.5	0.061	0.9269
HADHA	H19.33.004	Cv3	DLPFC	supertype	82.71	0.0709	0.922
HADHB	H19.33.004	Cv3	DLPFC	supertype	86.67	0.05054	0.9321
HAGH	H19.33.004	Cv3	DLPFC	supertype	88.32	0.05183	0.9314
HAGHL	H19.33.004	Cv3	DLPFC	supertype	70.47	0.03161	0.9413
HAL	H19.33.004	Cv3	DLPFC	supertype	26.98	-0.0001047	0.9566
HAMP	H19.33.004	Cv3	DLPFC	supertype	54.22	0.2313	0.8387
HAND1	H19.33.004	Cv3	DLPFC	supertype	3.748	0.02716	0.9435
HAND2	H19.33.004	Cv3	DLPFC	supertype	6.154	0.01411	0.9498
HAO1	H19.33.004	Cv3	DLPFC	supertype	25.41	0.02139	0.9463
HAO2	H19.33.004	Cv3	DLPFC	supertype	35.69	0.006046	0.9537
HAP1	H19.33.004	Cv3	DLPFC	supertype	57.27	0.0991	0.9079
HAPLN1	H19.33.004	Cv3	DLPFC	supertype	66.24	0.2177	0.8461
HAPLN2	H19.33.004	Cv3	DLPFC	supertype	74.3	0.1497	0.8821
HAPLN3	H19.33.004	Cv3	DLPFC	supertype	46.67	0.02638	0.9439
HAPLN4	H19.33.004	Cv3	DLPFC	supertype	67.7	0.07788	0.9186
HARBI1	H19.33.004	Cv3	DLPFC	supertype	55.18	0.02166	0.9462
HARS2	H19.33.004	Cv3	DLPFC	supertype	68.37	0.05861	0.9281
HAS1	H19.33.004	Cv3	DLPFC	supertype	50.71	0.0187	0.9476
HAS2	H19.33.004	Cv3	DLPFC	supertype	39.24	0.01528	0.9492
HAS3	H19.33.004	Cv3	DLPFC	supertype	45.34	0.007393	0.953
HASPIN	H19.33.004	Cv3	DLPFC	supertype	11.43	-0.007527	0.9602
HAT1	H19.33.004	Cv3	DLPFC	supertype	82.51	0.03605	0.9392
HAUS1	H19.33.004	Cv3	DLPFC	supertype	70.53	0.03545	0.9395
HAUS2	H19.33.004	Cv3	DLPFC	supertype	75.35	0.05575	0.9295
HAUS3	H19.33.004	Cv3	DLPFC	supertype	73.05	0.06876	0.9231
HAUS4	H19.33.004	Cv3	DLPFC	supertype	62.34	0.03981	0.9373
HAUS5	H19.33.004	Cv3	DLPFC	supertype	64.5	0.01903	0.9474
HAUS6	H19.33.004	Cv3	DLPFC	supertype	78.03	0.02968	0.9423
HAUS7	H19.33.004	Cv3	DLPFC	supertype	53.13	0.004779	0.9543
HAUS8	H19.33.004	Cv3	DLPFC	supertype	60.66	0.02536	0.9444
HAVCR1	H19.33.004	Cv3	DLPFC	supertype	41.62	0.008902	0.9523
HAVCR2	H19.33.004	Cv3	DLPFC	supertype	82.5	0.03744	0.9385
HAX1	H19.33.004	Cv3	DLPFC	supertype	69.39	0.02612	0.944
HBA1	H19.33.004	Cv3	DLPFC	supertype	34.63	0.01258	0.9505
HBA2	H19.33.004	Cv3	DLPFC	supertype	36.43	0.01376	0.95
HBB	H19.33.004	Cv3	DLPFC	supertype	32.9	0.01236	0.9506
HBD	H19.33.004	Cv3	DLPFC	supertype	23.28	0.005869	0.9538
HBE1	H19.33.004	Cv3	DLPFC	supertype	12.24	0.02264	0.9457
HBEGF	H19.33.004	Cv3	DLPFC	supertype	55.39	0.01556	0.9491
HBG1	H19.33.004	Cv3	DLPFC	supertype	11.01	0.01447	0.9496
HBG2	H19.33.004	Cv3	DLPFC	supertype	27.16	0.02258	0.9457
HBM	H19.33.004	Cv3	DLPFC	supertype	36.36	0.0146	0.9496
HBP1	H19.33.004	Cv3	DLPFC	supertype	88.43	0.06021	0.9273
HBQ1	H19.33.004	Cv3	DLPFC	supertype	37.98	0.01895	0.9475
HBS1L	H19.33.004	Cv3	DLPFC	supertype	93.89	0.05569	0.9295
HBZ	H19.33.004	Cv3	DLPFC	supertype	43.13	0.007282	0.9531
HCAR1	H19.33.004	Cv3	DLPFC	supertype	25.52	0.004374	0.9545
HCAR2	H19.33.004	Cv3	DLPFC	supertype	9.273	0.01185	0.9509
HCAR3	H19.33.004	Cv3	DLPFC	supertype	5.617	-0.02868	0.9702
HCCS	H19.33.004	Cv3	DLPFC	supertype	57.6	0.01435	0.9497
HCFC1	H19.33.004	Cv3	DLPFC	supertype	68.74	0.05619	0.9293
HCFC1R1	H19.33.004	Cv3	DLPFC	supertype	69.08	0.05629	0.9293
HCFC2	H19.33.004	Cv3	DLPFC	supertype	85.53	0.07768	0.9187
HCK	H19.33.004	Cv3	DLPFC	supertype	61.42	0.1925	0.8596
HCLS1	H19.33.004	Cv3	DLPFC	supertype	57.07	0.2484	0.8293
HCN1	H19.33.004	Cv3	DLPFC	supertype	99.28	0.1371	0.8886
HCN2	H19.33.004	Cv3	DLPFC	supertype	74.28	0.0546	0.9301
HCN3	H19.33.004	Cv3	DLPFC	supertype	64.68	0.07518	0.9199
HCN4	H19.33.004	Cv3	DLPFC	supertype	57.14	0.08068	0.9172
HCRT	H19.33.004	Cv3	DLPFC	supertype	52.75	0.004497	0.9544
HCRTR1	H19.33.004	Cv3	DLPFC	supertype	28.94	0.007549	0.9529
HCRTR2	H19.33.004	Cv3	DLPFC	supertype	72.21	0.2456	0.8309
HCST	H19.33.004	Cv3	DLPFC	supertype	26.03	0.001193	0.956
HDAC1	H19.33.004	Cv3	DLPFC	supertype	67.42	0.02776	0.9432
HDAC10	H19.33.004	Cv3	DLPFC	supertype	69.7	0.04884	0.9329
HDAC11	H19.33.004	Cv3	DLPFC	supertype	76.53	0.02807	0.943
HDAC2	H19.33.004	Cv3	DLPFC	supertype	85.71	0.08815	0.9134
HDAC3	H19.33.004	Cv3	DLPFC	supertype	87.43	0.1067	0.9041
HDAC4	H19.33.004	Cv3	DLPFC	supertype	97.15	0.1682	0.8724
HDAC5	H19.33.004	Cv3	DLPFC	supertype	84.66	0.06454	0.9252
HDAC6	H19.33.004	Cv3	DLPFC	supertype	75.83	0.03852	0.938
HDAC7	H19.33.004	Cv3	DLPFC	supertype	81.18	0.06493	0.925
HDAC8	H19.33.004	Cv3	DLPFC	supertype	97.83	0.1108	0.902
HDAC9	H19.33.004	Cv3	DLPFC	supertype	99.19	0.1387	0.8878
HDC	H19.33.004	Cv3	DLPFC	supertype	25.73	-0.003172	0.9581
HDDC2	H19.33.004	Cv3	DLPFC	supertype	75.86	0.04926	0.9327
HDDC3	H19.33.004	Cv3	DLPFC	supertype	61.7	0.03751	0.9385
HDGF	H19.33.004	Cv3	DLPFC	supertype	74.16	0.05186	0.9314
HDGFL1	H19.33.004	Cv3	DLPFC	supertype	26.03	0.01157	0.951
HDGFL2	H19.33.004	Cv3	DLPFC	supertype	74.23	0.0705	0.9222
HDGFL3	H19.33.004	Cv3	DLPFC	supertype	93.61	0.122	0.8963
HDHD2	H19.33.004	Cv3	DLPFC	supertype	88.1	0.08777	0.9136
HDHD3	H19.33.004	Cv3	DLPFC	supertype	62.78	0.04546	0.9346
HDHD5	H19.33.004	Cv3	DLPFC	supertype	78.07	0.085	0.915
HDLBP	H19.33.004	Cv3	DLPFC	supertype	90.5	0.05089	0.9319
HDX	H19.33.004	Cv3	DLPFC	supertype	89.92	0.07954	0.9177
HEATR1	H19.33.004	Cv3	DLPFC	supertype	84.6	0.07898	0.918
HEATR3	H19.33.004	Cv3	DLPFC	supertype	83.27	0.09396	0.9105
HEATR4	H19.33.004	Cv3	DLPFC	supertype	80.59	0.09001	0.9125
HEATR5A	H19.33.004	Cv3	DLPFC	supertype	89.65	0.01664	0.9486
HEATR5B	H19.33.004	Cv3	DLPFC	supertype	92.9	0.06993	0.9225
HEATR6	H19.33.004	Cv3	DLPFC	supertype	77.34	0.05808	0.9284
HEATR9	H19.33.004	Cv3	DLPFC	supertype	43.13	0.007785	0.9528
HEBP1	H19.33.004	Cv3	DLPFC	supertype	66.41	0.02517	0.9445
HEBP2	H19.33.004	Cv3	DLPFC	supertype	59.85	0.06149	0.9267
HECA	H19.33.004	Cv3	DLPFC	supertype	80.02	0.09963	0.9077
HECTD1	H19.33.004	Cv3	DLPFC	supertype	94.85	0.09605	0.9095
HECTD2	H19.33.004	Cv3	DLPFC	supertype	93.71	0.1391	0.8875
HECTD3	H19.33.004	Cv3	DLPFC	supertype	62.56	0.03238	0.941
HECTD4	H19.33.004	Cv3	DLPFC	supertype	98.26	0.1134	0.9007
HECW1	H19.33.004	Cv3	DLPFC	supertype	99.4	0.2085	0.851
HECW2	H19.33.004	Cv3	DLPFC	supertype	99.19	0.124	0.8953
HEG1	H19.33.004	Cv3	DLPFC	supertype	72.96	0.1305	0.892
HELB	H19.33.004	Cv3	DLPFC	supertype	66.57	0.04692	0.9339
HELLS	H19.33.004	Cv3	DLPFC	supertype	76.62	0.06303	0.9259
HELQ	H19.33.004	Cv3	DLPFC	supertype	80.67	0.07526	0.9199
HELT	H19.33.004	Cv3	DLPFC	supertype	3.748	0.01079	0.9514
HELZ	H19.33.004	Cv3	DLPFC	supertype	96.1	0.08883	0.9131
HELZ2	H19.33.004	Cv3	DLPFC	supertype	39.99	-6.037e-05	0.9566
HEMGN	H19.33.004	Cv3	DLPFC	supertype	35.92	0.01511	0.9493
HEMK1	H19.33.004	Cv3	DLPFC	supertype	63.66	0.006639	0.9534
HENMT1	H19.33.004	Cv3	DLPFC	supertype	65.69	0.03745	0.9385
HEPACAM	H19.33.004	Cv3	DLPFC	supertype	78.08	0.2525	0.827
HEPACAM2	H19.33.004	Cv3	DLPFC	supertype	33.5	0.01411	0.9498
HEPH	H19.33.004	Cv3	DLPFC	supertype	66.98	0.08731	0.9139
HEPHL1	H19.33.004	Cv3	DLPFC	supertype	37.68	0.01537	0.9492
HEPN1	H19.33.004	Cv3	DLPFC	supertype	58.48	0.1468	0.8835
HERC1	H19.33.004	Cv3	DLPFC	supertype	99.14	0.1522	0.8808
HERC2	H19.33.004	Cv3	DLPFC	supertype	97.07	0.118	0.8983
HERC3	H19.33.004	Cv3	DLPFC	supertype	94.83	0.06279	0.926
HERC4	H19.33.004	Cv3	DLPFC	supertype	98.23	0.1208	0.8969
HERC5	H19.33.004	Cv3	DLPFC	supertype	53.52	0.04245	0.936
HERC6	H19.33.004	Cv3	DLPFC	supertype	85.13	0.07419	0.9204
HERPUD1	H19.33.004	Cv3	DLPFC	supertype	77.61	0.05706	0.9289
HERPUD2	H19.33.004	Cv3	DLPFC	supertype	87.84	0.05118	0.9318
HES1	H19.33.004	Cv3	DLPFC	supertype	56.61	0.1829	0.8647
HES2	H19.33.004	Cv3	DLPFC	supertype	38.9	-0.004198	0.9586
HES4	H19.33.004	Cv3	DLPFC	supertype	70.14	0.06574	0.9246
HES5	H19.33.004	Cv3	DLPFC	supertype	38.29	0.01072	0.9514
HES6	H19.33.004	Cv3	DLPFC	supertype	58.81	0.06508	0.9249
HES7	H19.33.004	Cv3	DLPFC	supertype	42.98	0.03511	0.9396
HESX1	H19.33.004	Cv3	DLPFC	supertype	52.98	0.002688	0.9553
HEXA	H19.33.004	Cv3	DLPFC	supertype	89.24	0.06216	0.9264
HEXB	H19.33.004	Cv3	DLPFC	supertype	86.42	0.09215	0.9114
HEXD	H19.33.004	Cv3	DLPFC	supertype	74.28	0.03177	0.9412
HEXIM1	H19.33.004	Cv3	DLPFC	supertype	68.01	0.05623	0.9293
HEXIM2	H19.33.004	Cv3	DLPFC	supertype	52.62	0.01507	0.9493
HEY1	H19.33.004	Cv3	DLPFC	supertype	60.13	0.09661	0.9092
HEY2	H19.33.004	Cv3	DLPFC	supertype	54.7	0.07854	0.9182
HEYL	H19.33.004	Cv3	DLPFC	supertype	31.75	0.2585	0.8237
HFE	H19.33.004	Cv3	DLPFC	supertype	39.2	0.0374	0.9385
HFM1	H19.33.004	Cv3	DLPFC	supertype	84.03	0.1011	0.9069
HGD	H19.33.004	Cv3	DLPFC	supertype	48.85	0.03374	0.9403
HGF	H19.33.004	Cv3	DLPFC	supertype	72.03	0.3086	0.7954
HGFAC	H19.33.004	Cv3	DLPFC	supertype	47.02	0.1403	0.8869
HGH1	H19.33.004	Cv3	DLPFC	supertype	42.99	0.01585	0.949
HGS	H19.33.004	Cv3	DLPFC	supertype	75.15	0.06358	0.9257
HGSNAT	H19.33.004	Cv3	DLPFC	supertype	93.52	0.07011	0.9224
HHAT	H19.33.004	Cv3	DLPFC	supertype	93.98	0.1874	0.8623
HHATL	H19.33.004	Cv3	DLPFC	supertype	80.38	0.168	0.8725
HHEX	H19.33.004	Cv3	DLPFC	supertype	21.34	0.0418	0.9364
HHIP	H19.33.004	Cv3	DLPFC	supertype	88.2	0.2351	0.8366
HHIPL1	H19.33.004	Cv3	DLPFC	supertype	75.56	0.1098	0.9025
HHIPL2	H19.33.004	Cv3	DLPFC	supertype	31.44	0.005304	0.954
HHLA1	H19.33.004	Cv3	DLPFC	supertype	47.97	0.006597	0.9534
HHLA2	H19.33.004	Cv3	DLPFC	supertype	44.92	0.03032	0.942
HIBADH	H19.33.004	Cv3	DLPFC	supertype	93.62	0.04201	0.9363
HIBCH	H19.33.004	Cv3	DLPFC	supertype	96.32	0.06596	0.9245
HIC1	H19.33.004	Cv3	DLPFC	supertype	31.51	0.01144	0.9511
HIC2	H19.33.004	Cv3	DLPFC	supertype	77.55	0.09485	0.9101
HID1	H19.33.004	Cv3	DLPFC	supertype	78.51	0.03214	0.9411
HIF1A	H19.33.004	Cv3	DLPFC	supertype	88.75	0.05181	0.9315
HIF1AN	H19.33.004	Cv3	DLPFC	supertype	81.41	0.04364	0.9355
HIF3A	H19.33.004	Cv3	DLPFC	supertype	86.56	0.4447	0.7128
HIGD1A	H19.33.004	Cv3	DLPFC	supertype	70.75	0.08236	0.9163
HIGD1B	H19.33.004	Cv3	DLPFC	supertype	42.5	0.1104	0.9022
HIGD1C	H19.33.004	Cv3	DLPFC	supertype	52.47	0.004307	0.9545
HIGD2A	H19.33.004	Cv3	DLPFC	supertype	62.62	0.04639	0.9341
HIGD2B	H19.33.004	Cv3	DLPFC	supertype	23.95	0.02458	0.9447
HILPDA	H19.33.004	Cv3	DLPFC	supertype	66.06	0.2143	0.8479
HINFP	H19.33.004	Cv3	DLPFC	supertype	76.03	0.0556	0.9296
HINT1	H19.33.004	Cv3	DLPFC	supertype	84.13	0.09313	0.9109
HINT2	H19.33.004	Cv3	DLPFC	supertype	50.91	0.003351	0.955
HINT3	H19.33.004	Cv3	DLPFC	supertype	84.43	0.09011	0.9125
HIP1	H19.33.004	Cv3	DLPFC	supertype	92.68	0.307	0.7963
HIP1R	H19.33.004	Cv3	DLPFC	supertype	83.51	0.1362	0.889
HIPK1	H19.33.004	Cv3	DLPFC	supertype	85.45	0.06843	0.9233
HIPK2	H19.33.004	Cv3	DLPFC	supertype	94.05	0.1794	0.8665
HIPK3	H19.33.004	Cv3	DLPFC	supertype	92.11	0.05677	0.929
HIPK4	H19.33.004	Cv3	DLPFC	supertype	71.08	0.07336	0.9208
HIRA	H19.33.004	Cv3	DLPFC	supertype	77.79	0.05488	0.9299
HIRIP3	H19.33.004	Cv3	DLPFC	supertype	54.35	0.008617	0.9524
HIVEP1	H19.33.004	Cv3	DLPFC	supertype	94.15	0.1542	0.8797
HIVEP2	H19.33.004	Cv3	DLPFC	supertype	98.53	0.139	0.8876
HIVEP3	H19.33.004	Cv3	DLPFC	supertype	98.68	0.1469	0.8835
HJURP	H19.33.004	Cv3	DLPFC	supertype	24.89	0.1043	0.9053
HJV	H19.33.004	Cv3	DLPFC	supertype	47.28	0.03083	0.9417
HK1	H19.33.004	Cv3	DLPFC	supertype	92.01	0.1446	0.8847
HK2	H19.33.004	Cv3	DLPFC	supertype	49.88	0.1052	0.9049
HK3	H19.33.004	Cv3	DLPFC	supertype	41.01	0.008006	0.9527
HKDC1	H19.33.004	Cv3	DLPFC	supertype	41.28	0.01485	0.9494
HLA-A	H19.33.004	Cv3	DLPFC	supertype	71.26	0.1287	0.8929
HLA-B	H19.33.004	Cv3	DLPFC	supertype	59.94	0.07801	0.9185
HLA-C	H19.33.004	Cv3	DLPFC	supertype	63.8	0.1131	0.9009
HLA-DMA	H19.33.004	Cv3	DLPFC	supertype	55.22	-0.01169	0.9621
HLA-DMB	H19.33.004	Cv3	DLPFC	supertype	40.87	0.1405	0.8868
HLA-DOA	H19.33.004	Cv3	DLPFC	supertype	22.26	0.002389	0.9554
HLA-DOB	H19.33.004	Cv3	DLPFC	supertype	35.33	0.001163	0.956
HLA-DPA1	H19.33.004	Cv3	DLPFC	supertype	34.13	0.07253	0.9212
HLA-DPB1	H19.33.004	Cv3	DLPFC	supertype	52.14	0.02504	0.9445
HLA-DQA1	H19.33.004	Cv3	DLPFC	supertype	25.14	0.01782	0.948
HLA-DQA2	H19.33.004	Cv3	DLPFC	supertype	17.51	0.04948	0.9326
HLA-DQB1	H19.33.004	Cv3	DLPFC	supertype	28.46	0.06613	0.9244
HLA-DQB2	H19.33.004	Cv3	DLPFC	supertype	15.61	0.01333	0.9502
HLA-DRA	H19.33.004	Cv3	DLPFC	supertype	36.26	0.05414	0.9303
HLA-DRB1	H19.33.004	Cv3	DLPFC	supertype	53.22	0.01975	0.9471
HLA-DRB5	H19.33.004	Cv3	DLPFC	supertype	35.92	0.05938	0.9277
HLA-E	H19.33.004	Cv3	DLPFC	supertype	52.83	0.2326	0.838
HLA-F	H19.33.004	Cv3	DLPFC	supertype	58.81	0.05986	0.9275
HLA-G	H19.33.004	Cv3	DLPFC	supertype	12.24	0.0233	0.9454
HLCS	H19.33.004	Cv3	DLPFC	supertype	95.54	0.08461	0.9152
HLF	H19.33.004	Cv3	DLPFC	supertype	92.94	0.193	0.8593
HLTF	H19.33.004	Cv3	DLPFC	supertype	91.04	0.09715	0.9089
HLX	H19.33.004	Cv3	DLPFC	supertype	34.38	0.002954	0.9552
HM13	H19.33.004	Cv3	DLPFC	supertype	90.92	0.1008	0.9071
HMBOX1	H19.33.004	Cv3	DLPFC	supertype	96.39	0.1201	0.8973
HMBS	H19.33.004	Cv3	DLPFC	supertype	56.23	0.01335	0.9502
HMCES	H19.33.004	Cv3	DLPFC	supertype	76.23	0.08022	0.9174
HMCN1	H19.33.004	Cv3	DLPFC	supertype	49.4	0.01148	0.9511
HMCN2	H19.33.004	Cv3	DLPFC	supertype	57.08	0.07771	0.9186
HMG20A	H19.33.004	Cv3	DLPFC	supertype	91.33	0.08085	0.9171
HMG20B	H19.33.004	Cv3	DLPFC	supertype	49.65	0.03119	0.9415
HMGA1	H19.33.004	Cv3	DLPFC	supertype	62.91	0.03476	0.9398
HMGA2	H19.33.004	Cv3	DLPFC	supertype	42.26	0.04943	0.9326
HMGB1	H19.33.004	Cv3	DLPFC	supertype	97.98	0.1108	0.902
HMGB2	H19.33.004	Cv3	DLPFC	supertype	59.69	0.03779	0.9383
HMGB3	H19.33.004	Cv3	DLPFC	supertype	51.09	0.02585	0.9441
HMGB4	H19.33.004	Cv3	DLPFC	supertype	12.24	0.002587	0.9553
HMGCL	H19.33.004	Cv3	DLPFC	supertype	73.38	0.01598	0.9489
HMGCLL1	H19.33.004	Cv3	DLPFC	supertype	95.6	0.1804	0.866
HMGCR	H19.33.004	Cv3	DLPFC	supertype	85.53	0.111	0.9019
HMGCS1	H19.33.004	Cv3	DLPFC	supertype	84.95	0.0992	0.9079
HMGCS2	H19.33.004	Cv3	DLPFC	supertype	13.95	0.003106	0.9551
HMGN1	H19.33.004	Cv3	DLPFC	supertype	83.18	0.04992	0.9324
HMGN2	H19.33.004	Cv3	DLPFC	supertype	78	0.05558	0.9296
HMGN3	H19.33.004	Cv3	DLPFC	supertype	92.26	0.05668	0.9291
HMGN4	H19.33.004	Cv3	DLPFC	supertype	71.61	0.0591	0.9279
HMGN5	H19.33.004	Cv3	DLPFC	supertype	77.1	0.06052	0.9272
HMGXB3	H19.33.004	Cv3	DLPFC	supertype	81.49	0.08142	0.9168
HMGXB4	H19.33.004	Cv3	DLPFC	supertype	82.59	0.06892	0.923
HMMR	H19.33.004	Cv3	DLPFC	supertype	41.86	0.02908	0.9426
HMOX1	H19.33.004	Cv3	DLPFC	supertype	45.03	0.03892	0.9378
HMOX2	H19.33.004	Cv3	DLPFC	supertype	79.56	0.07485	0.9201
HMSD	H19.33.004	Cv3	DLPFC	supertype	39.83	0.01939	0.9472
HMX1	H19.33.004	Cv3	DLPFC	supertype	36.58	0.05914	0.9279
HNF1A	H19.33.004	Cv3	DLPFC	supertype	34.45	0.004108	0.9546
HNF1B	H19.33.004	Cv3	DLPFC	supertype	33.72	0.03029	0.942
HNF4A	H19.33.004	Cv3	DLPFC	supertype	44.89	0.01888	0.9475
HNF4G	H19.33.004	Cv3	DLPFC	supertype	53.58	0.1041	0.9054
HNMT	H19.33.004	Cv3	DLPFC	supertype	76.37	0.09264	0.9112
HNRNPA0	H19.33.004	Cv3	DLPFC	supertype	79.08	0.07132	0.9218
HNRNPA1	H19.33.004	Cv3	DLPFC	supertype	80.55	0.07969	0.9177
HNRNPA1L2	H19.33.004	Cv3	DLPFC	supertype	43.42	-0.01022	0.9614
HNRNPA1P48	H19.33.004	Cv3	DLPFC	supertype	40.23	-0.00972	0.9612
HNRNPA2B1	H19.33.004	Cv3	DLPFC	supertype	95.94	0.06582	0.9245
HNRNPA3	H19.33.004	Cv3	DLPFC	supertype	91.89	0.03144	0.9414
HNRNPAB	H19.33.004	Cv3	DLPFC	supertype	62.21	0.0322	0.941
HNRNPC	H19.33.004	Cv3	DLPFC	supertype	96.12	0.1018	0.9066
HNRNPCL1	H19.33.004	Cv3	DLPFC	supertype	5.009	0.01874	0.9476
HNRNPD	H19.33.004	Cv3	DLPFC	supertype	92.22	0.06494	0.925
HNRNPDL	H19.33.004	Cv3	DLPFC	supertype	94.43	0.06447	0.9252
HNRNPF	H19.33.004	Cv3	DLPFC	supertype	78.27	0.03047	0.9419
HNRNPH1	H19.33.004	Cv3	DLPFC	supertype	90.88	0.01864	0.9476
HNRNPH2	H19.33.004	Cv3	DLPFC	supertype	71.12	0.06171	0.9266
HNRNPH3	H19.33.004	Cv3	DLPFC	supertype	89.84	0.07928	0.9179
HNRNPK	H19.33.004	Cv3	DLPFC	supertype	87.86	0.04643	0.9341
HNRNPL	H19.33.004	Cv3	DLPFC	supertype	83.94	0.04219	0.9362
HNRNPLL	H19.33.004	Cv3	DLPFC	supertype	90.89	0.1342	0.8901
HNRNPM	H19.33.004	Cv3	DLPFC	supertype	90.21	0.0857	0.9147
HNRNPR	H19.33.004	Cv3	DLPFC	supertype	88.74	0.02518	0.9444
HNRNPU	H19.33.004	Cv3	DLPFC	supertype	96.46	0.1196	0.8975
HNRNPUL1	H19.33.004	Cv3	DLPFC	supertype	82.48	0.04219	0.9362
HNRNPUL2	H19.33.004	Cv3	DLPFC	supertype	82.02	0.04458	0.935
HOGA1	H19.33.004	Cv3	DLPFC	supertype	59.38	0.05921	0.9278
HOMER1	H19.33.004	Cv3	DLPFC	supertype	96.85	0.1812	0.8656
HOMER2	H19.33.004	Cv3	DLPFC	supertype	88.66	0.1374	0.8884
HOMER3	H19.33.004	Cv3	DLPFC	supertype	47.21	0.03491	0.9397
HOMEZ	H19.33.004	Cv3	DLPFC	supertype	69.24	0.0195	0.9472
HOOK1	H19.33.004	Cv3	DLPFC	supertype	90.13	0.1148	0.9
HOOK2	H19.33.004	Cv3	DLPFC	supertype	87.84	0.1232	0.8957
HOOK3	H19.33.004	Cv3	DLPFC	supertype	96.5	0.08354	0.9157
HOPX	H19.33.004	Cv3	DLPFC	supertype	87.04	0.243	0.8323
HORMAD1	H19.33.004	Cv3	DLPFC	supertype	55.67	0.02609	0.944
HORMAD2	H19.33.004	Cv3	DLPFC	supertype	37.47	0.0104	0.9516
HOXA1	H19.33.004	Cv3	DLPFC	supertype	3.748	-0.02705	0.9694
HOXA13	H19.33.004	Cv3	DLPFC	supertype	7.728	0.01733	0.9482
HOXA3	H19.33.004	Cv3	DLPFC	supertype	8.803	0.000538	0.9563
HOXA6	H19.33.004	Cv3	DLPFC	supertype	8.994	-0.02631	0.9691
HOXB13	H19.33.004	Cv3	DLPFC	supertype	3.748	0.0168	0.9485
HOXB2	H19.33.004	Cv3	DLPFC	supertype	7.728	-0.002057	0.9575
HOXB3	H19.33.004	Cv3	DLPFC	supertype	12.58	-0.006164	0.9595
HOXB7	H19.33.004	Cv3	DLPFC	supertype	21.95	0.00572	0.9538
HOXB8	H19.33.004	Cv3	DLPFC	supertype	12.96	0.01105	0.9513
HOXB9	H19.33.004	Cv3	DLPFC	supertype	3.748	-0.008708	0.9607
HOXC10	H19.33.004	Cv3	DLPFC	supertype	5.009	0.01632	0.9487
HOXC4	H19.33.004	Cv3	DLPFC	supertype	12.58	0.02096	0.9465
HOXC8	H19.33.004	Cv3	DLPFC	supertype	3.748	0.006726	0.9533
HOXD1	H19.33.004	Cv3	DLPFC	supertype	23.71	0.002391	0.9554
HOXD3	H19.33.004	Cv3	DLPFC	supertype	22.59	-0.004692	0.9588
HOXD4	H19.33.004	Cv3	DLPFC	supertype	7.728	0.02605	0.944
HOXD8	H19.33.004	Cv3	DLPFC	supertype	3.748	0.001623	0.9558
HP	H19.33.004	Cv3	DLPFC	supertype	23.28	-0.01137	0.962
HP1BP3	H19.33.004	Cv3	DLPFC	supertype	95.31	0.09235	0.9113
HPCA	H19.33.004	Cv3	DLPFC	supertype	74.56	0.1614	0.876
HPCAL1	H19.33.004	Cv3	DLPFC	supertype	87.56	0.2342	0.8371
HPCAL4	H19.33.004	Cv3	DLPFC	supertype	84.37	0.1152	0.8998
HPD	H19.33.004	Cv3	DLPFC	supertype	39.24	-0.006101	0.9595
HPDL	H19.33.004	Cv3	DLPFC	supertype	16.89	0.02221	0.9459
HPGD	H19.33.004	Cv3	DLPFC	supertype	60.45	0.188	0.862
HPGDS	H19.33.004	Cv3	DLPFC	supertype	44.13	0.07007	0.9224
HPN	H19.33.004	Cv3	DLPFC	supertype	60.58	0.06944	0.9228
HPR	H19.33.004	Cv3	DLPFC	supertype	29.54	0.02779	0.9432
HPRT1	H19.33.004	Cv3	DLPFC	supertype	95	0.1241	0.8953
HPS1	H19.33.004	Cv3	DLPFC	supertype	75.33	0.02704	0.9435
HPS3	H19.33.004	Cv3	DLPFC	supertype	78.96	0.04275	0.9359
HPS4	H19.33.004	Cv3	DLPFC	supertype	81.92	0.02924	0.9425
HPS5	H19.33.004	Cv3	DLPFC	supertype	81.91	0.06418	0.9254
HPS6	H19.33.004	Cv3	DLPFC	supertype	47.95	0.004277	0.9545
HPSE	H19.33.004	Cv3	DLPFC	supertype	53.71	0.08449	0.9153
HPSE2	H19.33.004	Cv3	DLPFC	supertype	90.15	0.1989	0.8562
HPX	H19.33.004	Cv3	DLPFC	supertype	42.71	0.00101	0.9561
HR	H19.33.004	Cv3	DLPFC	supertype	61.09	0.03929	0.9376
HRAS	H19.33.004	Cv3	DLPFC	supertype	62.78	0.008375	0.9526
HRC	H19.33.004	Cv3	DLPFC	supertype	22.59	0.02095	0.9465
HRCT1	H19.33.004	Cv3	DLPFC	supertype	28.7	0.01938	0.9473
HRG	H19.33.004	Cv3	DLPFC	supertype	21.83	0.004622	0.9544
HRH1	H19.33.004	Cv3	DLPFC	supertype	84.81	0.1075	0.9037
HRH2	H19.33.004	Cv3	DLPFC	supertype	88.98	0.189	0.8614
HRH3	H19.33.004	Cv3	DLPFC	supertype	68.87	0.1492	0.8823
HRH4	H19.33.004	Cv3	DLPFC	supertype	50.18	-0.001484	0.9573
HRK	H19.33.004	Cv3	DLPFC	supertype	69.55	0.1726	0.8701
HRNR	H19.33.004	Cv3	DLPFC	supertype	40.46	0.005308	0.954
HS1BP3	H19.33.004	Cv3	DLPFC	supertype	82.4	0.09204	0.9115
HS2ST1	H19.33.004	Cv3	DLPFC	supertype	96.33	0.1067	0.9041
HS3ST1	H19.33.004	Cv3	DLPFC	supertype	78.41	0.1686	0.8722
HS3ST2	H19.33.004	Cv3	DLPFC	supertype	91.19	0.2773	0.8132
HS3ST3A1	H19.33.004	Cv3	DLPFC	supertype	62.8	0.1191	0.8978
HS3ST3B1	H19.33.004	Cv3	DLPFC	supertype	59.76	0.1146	0.9001
HS3ST4	H19.33.004	Cv3	DLPFC	supertype	95.94	0.4733	0.6942
HS3ST5	H19.33.004	Cv3	DLPFC	supertype	96.07	0.2313	0.8387
HS3ST6	H19.33.004	Cv3	DLPFC	supertype	11.43	0.009016	0.9522
HS6ST1	H19.33.004	Cv3	DLPFC	supertype	88.01	0.1369	0.8887
HS6ST2	H19.33.004	Cv3	DLPFC	supertype	88.78	0.1161	0.8993
HS6ST3	H19.33.004	Cv3	DLPFC	supertype	99.85	0.2195	0.8451
HSBP1	H19.33.004	Cv3	DLPFC	supertype	75.98	0.06852	0.9232
HSBP1L1	H19.33.004	Cv3	DLPFC	supertype	61.82	0.03096	0.9416
HSCB	H19.33.004	Cv3	DLPFC	supertype	77.32	0.02259	0.9457
HSD11B1	H19.33.004	Cv3	DLPFC	supertype	62.96	0.0342	0.9401
HSD11B1L	H19.33.004	Cv3	DLPFC	supertype	71.8	0.06986	0.9226
HSD11B2	H19.33.004	Cv3	DLPFC	supertype	52.41	0.05152	0.9316
HSD17B1	H19.33.004	Cv3	DLPFC	supertype	57.56	0.01252	0.9506
HSD17B10	H19.33.004	Cv3	DLPFC	supertype	50.36	0.01931	0.9473
HSD17B11	H19.33.004	Cv3	DLPFC	supertype	81.02	0.0648	0.9251
HSD17B12	H19.33.004	Cv3	DLPFC	supertype	79.95	0.05205	0.9313
HSD17B13	H19.33.004	Cv3	DLPFC	supertype	64.41	0.0589	0.928
HSD17B14	H19.33.004	Cv3	DLPFC	supertype	67.87	0.07988	0.9176
HSD17B2	H19.33.004	Cv3	DLPFC	supertype	28.52	0.01434	0.9497
HSD17B3	H19.33.004	Cv3	DLPFC	supertype	28.35	0.01111	0.9512
HSD17B4	H19.33.004	Cv3	DLPFC	supertype	96.22	0.1371	0.8886
HSD17B6	H19.33.004	Cv3	DLPFC	supertype	57.49	-0.002409	0.9577
HSD17B7	H19.33.004	Cv3	DLPFC	supertype	73.72	0.05246	0.9311
HSD17B8	H19.33.004	Cv3	DLPFC	supertype	26.88	0.008916	0.9523
HSD3B1	H19.33.004	Cv3	DLPFC	supertype	41.13	0.01518	0.9493
HSD3B2	H19.33.004	Cv3	DLPFC	supertype	26.29	-0.0152	0.9638
HSD3B7	H19.33.004	Cv3	DLPFC	supertype	36.03	0.008577	0.9525
HSDL1	H19.33.004	Cv3	DLPFC	supertype	75.65	0.03879	0.9378
HSDL2	H19.33.004	Cv3	DLPFC	supertype	78.95	0.02432	0.9449
HSF1	H19.33.004	Cv3	DLPFC	supertype	75.16	0.04487	0.9349
HSF2	H19.33.004	Cv3	DLPFC	supertype	84.66	0.08666	0.9142
HSF2BP	H19.33.004	Cv3	DLPFC	supertype	61.3	0.0527	0.931
HSF4	H19.33.004	Cv3	DLPFC	supertype	73.34	0.04725	0.9337
HSF5	H19.33.004	Cv3	DLPFC	supertype	57.2	0.01596	0.9489
HSFX2	H19.33.004	Cv3	DLPFC	supertype	10.78	0.006724	0.9533
HSFY1	H19.33.004	Cv3	DLPFC	supertype	21.03	0.01263	0.9505
HSFY2	H19.33.004	Cv3	DLPFC	supertype	18.97	-0.001505	0.9573
HSH2D	H19.33.004	Cv3	DLPFC	supertype	43.69	-0.0004816	0.9568
HSP90AA1	H19.33.004	Cv3	DLPFC	supertype	97.54	0.04997	0.9324
HSP90AB1	H19.33.004	Cv3	DLPFC	supertype	96.3	0.1143	0.9002
HSP90B1	H19.33.004	Cv3	DLPFC	supertype	87.12	0.08744	0.9138
HSPA12A	H19.33.004	Cv3	DLPFC	supertype	98.83	0.1582	0.8776
HSPA12B	H19.33.004	Cv3	DLPFC	supertype	39.85	0.02014	0.9469
HSPA13	H19.33.004	Cv3	DLPFC	supertype	80.06	0.06609	0.9244
HSPA1A	H19.33.004	Cv3	DLPFC	supertype	86.9	0.1918	0.8599
HSPA1B	H19.33.004	Cv3	DLPFC	supertype	74.97	0.1262	0.8942
HSPA1L	H19.33.004	Cv3	DLPFC	supertype	48.29	0.01995	0.947
HSPA2	H19.33.004	Cv3	DLPFC	supertype	63.33	0.1067	0.9041
HSPA4	H19.33.004	Cv3	DLPFC	supertype	88.72	0.08715	0.9139
HSPA4L	H19.33.004	Cv3	DLPFC	supertype	93.67	0.1311	0.8916
HSPA5	H19.33.004	Cv3	DLPFC	supertype	77.91	0.02119	0.9464
HSPA6	H19.33.004	Cv3	DLPFC	supertype	33.09	0.0881	0.9135
HSPA8	H19.33.004	Cv3	DLPFC	supertype	84.44	0.0822	0.9164
HSPA9	H19.33.004	Cv3	DLPFC	supertype	88.08	0.09599	0.9095
HSPB1	H19.33.004	Cv3	DLPFC	supertype	71.54	0.2579	0.824
HSPB11	H19.33.004	Cv3	DLPFC	supertype	83.82	0.09308	0.911
HSPB2	H19.33.004	Cv3	DLPFC	supertype	43.67	0.01274	0.9505
HSPB3	H19.33.004	Cv3	DLPFC	supertype	55.48	0.05441	0.9302
HSPB6	H19.33.004	Cv3	DLPFC	supertype	34.86	0.02172	0.9461
HSPB7	H19.33.004	Cv3	DLPFC	supertype	22.59	0.01138	0.9511
HSPB8	H19.33.004	Cv3	DLPFC	supertype	74	0.234	0.8372
HSPB9	H19.33.004	Cv3	DLPFC	supertype	17.72	0.002716	0.9553
HSPBAP1	H19.33.004	Cv3	DLPFC	supertype	81.92	0.0724	0.9213
HSPBP1	H19.33.004	Cv3	DLPFC	supertype	68.9	0.01586	0.949
HSPD1	H19.33.004	Cv3	DLPFC	supertype	84.28	0.0452	0.9347
HSPE1	H19.33.004	Cv3	DLPFC	supertype	75.2	0.04912	0.9328
HSPG2	H19.33.004	Cv3	DLPFC	supertype	53.13	0.009404	0.9521
HSPH1	H19.33.004	Cv3	DLPFC	supertype	94.48	0.1412	0.8865
HTATIP2	H19.33.004	Cv3	DLPFC	supertype	74.25	0.06117	0.9268
HTATSF1	H19.33.004	Cv3	DLPFC	supertype	71.97	0.05595	0.9294
HTN1	H19.33.004	Cv3	DLPFC	supertype	18.86	0.004086	0.9546
HTN3	H19.33.004	Cv3	DLPFC	supertype	7.109	-0.02577	0.9688
HTR1A	H19.33.004	Cv3	DLPFC	supertype	33.15	0.003331	0.955
HTR1B	H19.33.004	Cv3	DLPFC	supertype	32.58	0.02805	0.9431
HTR1D	H19.33.004	Cv3	DLPFC	supertype	25.81	0.03696	0.9387
HTR1E	H19.33.004	Cv3	DLPFC	supertype	96.22	0.1841	0.864
HTR1F	H19.33.004	Cv3	DLPFC	supertype	62.99	0.1501	0.8819
HTR2A	H19.33.004	Cv3	DLPFC	supertype	91.45	0.2108	0.8498
HTR2B	H19.33.004	Cv3	DLPFC	supertype	55.24	0.02331	0.9454
HTR2C	H19.33.004	Cv3	DLPFC	supertype	87.25	0.3301	0.7829
HTR3A	H19.33.004	Cv3	DLPFC	supertype	39.58	0.09772	0.9086
HTR3B	H19.33.004	Cv3	DLPFC	supertype	73.13	0.1144	0.9002
HTR3C	H19.33.004	Cv3	DLPFC	supertype	31.32	-0.009294	0.961
HTR3D	H19.33.004	Cv3	DLPFC	supertype	17.11	-0.005259	0.9591
HTR3E	H19.33.004	Cv3	DLPFC	supertype	49.02	0.01348	0.9501
HTR4	H19.33.004	Cv3	DLPFC	supertype	89.23	0.1514	0.8812
HTR5A	H19.33.004	Cv3	DLPFC	supertype	65.9	0.04925	0.9327
HTR6	H19.33.004	Cv3	DLPFC	supertype	52.81	0.0545	0.9301
HTR7	H19.33.004	Cv3	DLPFC	supertype	72.04	0.1071	0.9039
HTRA1	H19.33.004	Cv3	DLPFC	supertype	85.19	0.2213	0.8441
HTRA2	H19.33.004	Cv3	DLPFC	supertype	58.35	0.01836	0.9477
HTRA3	H19.33.004	Cv3	DLPFC	supertype	20.62	0.03277	0.9408
HTRA4	H19.33.004	Cv3	DLPFC	supertype	42.92	0.006466	0.9535
HTT	H19.33.004	Cv3	DLPFC	supertype	96.7	0.1179	0.8984
HUNK	H19.33.004	Cv3	DLPFC	supertype	90.97	0.113	0.9009
HUS1	H19.33.004	Cv3	DLPFC	supertype	71.74	0.05556	0.9296
HUS1B	H19.33.004	Cv3	DLPFC	supertype	25.73	-0.008033	0.9604
HUWE1	H19.33.004	Cv3	DLPFC	supertype	95.53	0.1006	0.9072
HVCN1	H19.33.004	Cv3	DLPFC	supertype	62.52	0.04286	0.9358
HYAL1	H19.33.004	Cv3	DLPFC	supertype	57.01	0.01581	0.949
HYAL2	H19.33.004	Cv3	DLPFC	supertype	44.78	0.0289	0.9426
HYAL3	H19.33.004	Cv3	DLPFC	supertype	47.33	0.02529	0.9444
HYAL4	H19.33.004	Cv3	DLPFC	supertype	28.73	0.03953	0.9375
HYDIN	H19.33.004	Cv3	DLPFC	supertype	88.4	0.1805	0.866
HYI	H19.33.004	Cv3	DLPFC	supertype	55.01	0.008368	0.9526
HYKK	H19.33.004	Cv3	DLPFC	supertype	60.68	0.04156	0.9365
HYLS1	H19.33.004	Cv3	DLPFC	supertype	71.22	0.06321	0.9258
HYOU1	H19.33.004	Cv3	DLPFC	supertype	70.17	0.03334	0.9405
HYPK	H19.33.004	Cv3	DLPFC	supertype	61.4	0.0376	0.9384
IAH1	H19.33.004	Cv3	DLPFC	supertype	81.14	0.09357	0.9107
IAPP	H19.33.004	Cv3	DLPFC	supertype	26.49	-0.02435	0.9681
IARS2	H19.33.004	Cv3	DLPFC	supertype	82.74	0.05138	0.9317
IBA57	H19.33.004	Cv3	DLPFC	supertype	64.91	0.01935	0.9473
IBSP	H19.33.004	Cv3	DLPFC	supertype	18.76	0.03156	0.9413
IBTK	H19.33.004	Cv3	DLPFC	supertype	95.74	0.1258	0.8944
ICA1	H19.33.004	Cv3	DLPFC	supertype	96.57	0.1279	0.8933
ICA1L	H19.33.004	Cv3	DLPFC	supertype	97.72	0.1824	0.8649
ICAM1	H19.33.004	Cv3	DLPFC	supertype	46.4	0.02735	0.9434
ICAM2	H19.33.004	Cv3	DLPFC	supertype	26.6	0.1139	0.9004
ICAM3	H19.33.004	Cv3	DLPFC	supertype	31.83	0.003608	0.9548
ICAM4	H19.33.004	Cv3	DLPFC	supertype	21.59	0.03212	0.9411
ICAM5	H19.33.004	Cv3	DLPFC	supertype	72.01	0.116	0.8994
ICE1	H19.33.004	Cv3	DLPFC	supertype	92.77	0.1079	0.9035
ICE2	H19.33.004	Cv3	DLPFC	supertype	90.18	0.09304	0.911
ICMT	H19.33.004	Cv3	DLPFC	supertype	67.72	0.04951	0.9326
ICOS	H19.33.004	Cv3	DLPFC	supertype	11.43	0.008519	0.9525
ICOSLG	H19.33.004	Cv3	DLPFC	supertype	51.37	0.03824	0.9381
ID1	H19.33.004	Cv3	DLPFC	supertype	40.11	0.107	0.904
ID2	H19.33.004	Cv3	DLPFC	supertype	78.97	0.1423	0.8859
ID3	H19.33.004	Cv3	DLPFC	supertype	45.34	0.1739	0.8694
ID4	H19.33.004	Cv3	DLPFC	supertype	60.39	0.1925	0.8596
IDE	H19.33.004	Cv3	DLPFC	supertype	90.85	0.1256	0.8945
IDH1	H19.33.004	Cv3	DLPFC	supertype	76.31	0.0428	0.9359
IDH2	H19.33.004	Cv3	DLPFC	supertype	78.17	0.04513	0.9347
IDH3A	H19.33.004	Cv3	DLPFC	supertype	85.64	0.1112	0.9018
IDH3B	H19.33.004	Cv3	DLPFC	supertype	66.15	0.05045	0.9321
IDH3G	H19.33.004	Cv3	DLPFC	supertype	65.69	0.04434	0.9351
IDI1	H19.33.004	Cv3	DLPFC	supertype	78.61	0.06317	0.9259
IDI2	H19.33.004	Cv3	DLPFC	supertype	30.79	0.0009174	0.9561
IDNK	H19.33.004	Cv3	DLPFC	supertype	65.33	0.02512	0.9445
IDO1	H19.33.004	Cv3	DLPFC	supertype	41.09	0.008557	0.9525
IDO2	H19.33.004	Cv3	DLPFC	supertype	38.79	0.03709	0.9387
IDS	H19.33.004	Cv3	DLPFC	supertype	97.48	0.144	0.885
IDUA	H19.33.004	Cv3	DLPFC	supertype	59.22	0.01087	0.9514
IER2	H19.33.004	Cv3	DLPFC	supertype	62.63	0.01973	0.9471
IER3	H19.33.004	Cv3	DLPFC	supertype	47.52	0.0256	0.9442
IER3IP1	H19.33.004	Cv3	DLPFC	supertype	73.92	0.05219	0.9313
IER5	H19.33.004	Cv3	DLPFC	supertype	64.52	0.04987	0.9324
IER5L	H19.33.004	Cv3	DLPFC	supertype	65.59	0.04202	0.9363
IFFO1	H19.33.004	Cv3	DLPFC	supertype	78.48	0.07856	0.9182
IFFO2	H19.33.004	Cv3	DLPFC	supertype	76.95	0.0685	0.9232
IFI16	H19.33.004	Cv3	DLPFC	supertype	72.83	0.145	0.8845
IFI27	H19.33.004	Cv3	DLPFC	supertype	48.7	0.006494	0.9535
IFI27L1	H19.33.004	Cv3	DLPFC	supertype	62.65	0.001275	0.956
IFI27L2	H19.33.004	Cv3	DLPFC	supertype	56.95	0.02188	0.946
IFI30	H19.33.004	Cv3	DLPFC	supertype	31.57	0.02353	0.9452
IFI35	H19.33.004	Cv3	DLPFC	supertype	41.44	0.01871	0.9476
IFI44	H19.33.004	Cv3	DLPFC	supertype	52.76	0.1303	0.8921
IFI44L	H19.33.004	Cv3	DLPFC	supertype	43.07	0.04676	0.9339
IFI6	H19.33.004	Cv3	DLPFC	supertype	66.22	0.06049	0.9272
IFIH1	H19.33.004	Cv3	DLPFC	supertype	56.26	0.01803	0.9479
IFIT1	H19.33.004	Cv3	DLPFC	supertype	72.38	0.07376	0.9206
IFIT1B	H19.33.004	Cv3	DLPFC	supertype	23.71	0.03615	0.9391
IFIT2	H19.33.004	Cv3	DLPFC	supertype	62.35	0.08397	0.9155
IFIT3	H19.33.004	Cv3	DLPFC	supertype	73.74	0.0405	0.937
IFIT5	H19.33.004	Cv3	DLPFC	supertype	62.05	0.03835	0.938
IFITM1	H19.33.004	Cv3	DLPFC	supertype	16.14	0.07427	0.9204
IFITM10	H19.33.004	Cv3	DLPFC	supertype	68.9	0.09865	0.9082
IFITM2	H19.33.004	Cv3	DLPFC	supertype	41.65	0.09336	0.9108
IFITM3	H19.33.004	Cv3	DLPFC	supertype	58.27	0.2597	0.823
IFITM5	H19.33.004	Cv3	DLPFC	supertype	3.748	-0.00012	0.9566
IFNA1	H19.33.004	Cv3	DLPFC	supertype	6.604	0.001247	0.956
IFNA13	H19.33.004	Cv3	DLPFC	supertype	27.69	-0.002323	0.9577
IFNA17	H19.33.004	Cv3	DLPFC	supertype	3.748	0.01721	0.9483
IFNA2	H19.33.004	Cv3	DLPFC	supertype	24.29	0.00403	0.9546
IFNA21	H19.33.004	Cv3	DLPFC	supertype	7.728	0.03154	0.9414
IFNA5	H19.33.004	Cv3	DLPFC	supertype	8.096	0.01258	0.9505
IFNA6	H19.33.004	Cv3	DLPFC	supertype	14.81	0.006144	0.9536
IFNA8	H19.33.004	Cv3	DLPFC	supertype	7.728	0.00634	0.9535
IFNAR1	H19.33.004	Cv3	DLPFC	supertype	86.63	0.1032	0.9059
IFNAR2	H19.33.004	Cv3	DLPFC	supertype	88.88	0.05485	0.93
IFNB1	H19.33.004	Cv3	DLPFC	supertype	6.604	0.003109	0.9551
IFNE	H19.33.004	Cv3	DLPFC	supertype	35.13	0.03796	0.9382
IFNG	H19.33.004	Cv3	DLPFC	supertype	13.32	0.06306	0.9259
IFNGR1	H19.33.004	Cv3	DLPFC	supertype	80.71	0.05595	0.9294
IFNGR2	H19.33.004	Cv3	DLPFC	supertype	86.28	0.07075	0.9221
IFNK	H19.33.004	Cv3	DLPFC	supertype	20.55	0.006896	0.9533
IFNL1	H19.33.004	Cv3	DLPFC	supertype	8.096	0.006823	0.9533
IFNL3	H19.33.004	Cv3	DLPFC	supertype	11.43	0.01137	0.9511
IFNLR1	H19.33.004	Cv3	DLPFC	supertype	60.92	0.04188	0.9363
IFNW1	H19.33.004	Cv3	DLPFC	supertype	14.25	-0.02278	0.9674
IFRD1	H19.33.004	Cv3	DLPFC	supertype	84.71	0.08507	0.915
IFRD2	H19.33.004	Cv3	DLPFC	supertype	60.81	6.299e-05	0.9565
IFT122	H19.33.004	Cv3	DLPFC	supertype	88.82	0.1067	0.9041
IFT140	H19.33.004	Cv3	DLPFC	supertype	80.21	0.06301	0.9259
IFT172	H19.33.004	Cv3	DLPFC	supertype	91.53	0.08919	0.9129
IFT20	H19.33.004	Cv3	DLPFC	supertype	82.19	0.07825	0.9184
IFT22	H19.33.004	Cv3	DLPFC	supertype	68.73	0.05616	0.9293
IFT27	H19.33.004	Cv3	DLPFC	supertype	72.65	0.0339	0.9402
IFT43	H19.33.004	Cv3	DLPFC	supertype	92.54	0.09181	0.9116
IFT46	H19.33.004	Cv3	DLPFC	supertype	74.98	0.0501	0.9323
IFT52	H19.33.004	Cv3	DLPFC	supertype	85.04	0.06918	0.9229
IFT57	H19.33.004	Cv3	DLPFC	supertype	87.06	0.1546	0.8795
IFT74	H19.33.004	Cv3	DLPFC	supertype	83.07	0.04143	0.9365
IFT80	H19.33.004	Cv3	DLPFC	supertype	92.52	0.1051	0.9049
IFT81	H19.33.004	Cv3	DLPFC	supertype	87.69	0.1155	0.8996
IFT88	H19.33.004	Cv3	DLPFC	supertype	92.05	0.04247	0.936
IGBP1	H19.33.004	Cv3	DLPFC	supertype	80.18	0.0572	0.9288
IGDCC3	H19.33.004	Cv3	DLPFC	supertype	70.45	0.09514	0.9099
IGDCC4	H19.33.004	Cv3	DLPFC	supertype	65.27	0.151	0.8814
IGF1	H19.33.004	Cv3	DLPFC	supertype	79.2	0.2394	0.8342
IGF1R	H19.33.004	Cv3	DLPFC	supertype	98.83	0.1225	0.8961
IGF2	H19.33.004	Cv3	DLPFC	supertype	3.748	0.02033	0.9468
IGF2BP1	H19.33.004	Cv3	DLPFC	supertype	36.18	0.008859	0.9523
IGF2BP2	H19.33.004	Cv3	DLPFC	supertype	47.81	0.04687	0.9339
IGF2BP3	H19.33.004	Cv3	DLPFC	supertype	64.71	0.1614	0.876
IGF2R	H19.33.004	Cv3	DLPFC	supertype	91.27	0.07352	0.9207
IGFALS	H19.33.004	Cv3	DLPFC	supertype	34.63	-0.002726	0.9579
IGFBP1	H19.33.004	Cv3	DLPFC	supertype	19.55	-0.01088	0.9618
IGFBP2	H19.33.004	Cv3	DLPFC	supertype	57.99	0.03726	0.9386
IGFBP3	H19.33.004	Cv3	DLPFC	supertype	56.79	0.05837	0.9282
IGFBP4	H19.33.004	Cv3	DLPFC	supertype	56.68	0.1304	0.892
IGFBP5	H19.33.004	Cv3	DLPFC	supertype	74.7	0.1266	0.894
IGFBP6	H19.33.004	Cv3	DLPFC	supertype	52.28	0.03675	0.9388
IGFBP7	H19.33.004	Cv3	DLPFC	supertype	76.68	0.3179	0.79
IGFBPL1	H19.33.004	Cv3	DLPFC	supertype	55.13	0.04055	0.937
IGFL1	H19.33.004	Cv3	DLPFC	supertype	7.728	-0.003594	0.9583
IGFL2	H19.33.004	Cv3	DLPFC	supertype	45.27	0.01603	0.9489
IGFL3	H19.33.004	Cv3	DLPFC	supertype	25.81	0.008349	0.9526
IGFL4	H19.33.004	Cv3	DLPFC	supertype	84.47	0.09516	0.9099
IGFLR1	H19.33.004	Cv3	DLPFC	supertype	39.4	0.02623	0.9439
IGFN1	H19.33.004	Cv3	DLPFC	supertype	38.94	0.07714	0.9189
IGHMBP2	H19.33.004	Cv3	DLPFC	supertype	71.43	0.04396	0.9353
IGIP	H19.33.004	Cv3	DLPFC	supertype	77.4	0.1287	0.8929
IGLL1	H19.33.004	Cv3	DLPFC	supertype	44.51	0.01494	0.9494
IGLON5	H19.33.004	Cv3	DLPFC	supertype	70.49	0.1074	0.9038
IGSF1	H19.33.004	Cv3	DLPFC	supertype	58.37	0.0711	0.9219
IGSF10	H19.33.004	Cv3	DLPFC	supertype	71.39	0.1235	0.8955
IGSF11	H19.33.004	Cv3	DLPFC	supertype	96.45	0.08509	0.915
IGSF21	H19.33.004	Cv3	DLPFC	supertype	93.87	0.1833	0.8645
IGSF22	H19.33.004	Cv3	DLPFC	supertype	57.67	0.06699	0.924
IGSF23	H19.33.004	Cv3	DLPFC	supertype	37.79	-0.007794	0.9603
IGSF3	H19.33.004	Cv3	DLPFC	supertype	80.33	0.1135	0.9007
IGSF5	H19.33.004	Cv3	DLPFC	supertype	62.38	0.04896	0.9329
IGSF6	H19.33.004	Cv3	DLPFC	supertype	57.92	0.01395	0.9499
IGSF8	H19.33.004	Cv3	DLPFC	supertype	84.98	0.08943	0.9128
IGSF9	H19.33.004	Cv3	DLPFC	supertype	19.96	-0.008424	0.9606
IGSF9B	H19.33.004	Cv3	DLPFC	supertype	92.33	0.1671	0.873
IHH	H19.33.004	Cv3	DLPFC	supertype	14.45	-0.002115	0.9576
IK	H19.33.004	Cv3	DLPFC	supertype	69.87	0.04699	0.9338
IKBIP	H19.33.004	Cv3	DLPFC	supertype	67.83	0.03008	0.9421
IKBKB	H19.33.004	Cv3	DLPFC	supertype	84.89	0.03658	0.9389
IKBKE	H19.33.004	Cv3	DLPFC	supertype	52.69	0.08337	0.9158
IKBKG	H19.33.004	Cv3	DLPFC	supertype	59.87	0.03121	0.9415
IKZF1	H19.33.004	Cv3	DLPFC	supertype	58.72	0.2855	0.8086
IKZF2	H19.33.004	Cv3	DLPFC	supertype	88.74	0.09923	0.9079
IKZF3	H19.33.004	Cv3	DLPFC	supertype	53.94	0.06984	0.9226
IKZF4	H19.33.004	Cv3	DLPFC	supertype	78.75	0.04086	0.9368
IKZF5	H19.33.004	Cv3	DLPFC	supertype	78.1	0.03253	0.9409
IL10	H19.33.004	Cv3	DLPFC	supertype	24.89	0.0007731	0.9562
IL10RA	H19.33.004	Cv3	DLPFC	supertype	49.9	0.1484	0.8827
IL10RB	H19.33.004	Cv3	DLPFC	supertype	78.46	0.02846	0.9429
IL11	H19.33.004	Cv3	DLPFC	supertype	39.54	0.01574	0.949
IL11RA	H19.33.004	Cv3	DLPFC	supertype	70.2	0.03393	0.9402
IL12A	H19.33.004	Cv3	DLPFC	supertype	40.93	0.07809	0.9185
IL12B	H19.33.004	Cv3	DLPFC	supertype	20.85	0.01605	0.9489
IL12RB1	H19.33.004	Cv3	DLPFC	supertype	46.92	-0.01011	0.9614
IL12RB2	H19.33.004	Cv3	DLPFC	supertype	85.54	0.1866	0.8627
IL13	H19.33.004	Cv3	DLPFC	supertype	23.36	0.005706	0.9538
IL13RA1	H19.33.004	Cv3	DLPFC	supertype	53.19	0.115	0.8999
IL13RA2	H19.33.004	Cv3	DLPFC	supertype	34.59	0.03569	0.9393
IL15	H19.33.004	Cv3	DLPFC	supertype	68.38	0.06396	0.9255
IL15RA	H19.33.004	Cv3	DLPFC	supertype	55.48	0.07601	0.9195
IL16	H19.33.004	Cv3	DLPFC	supertype	69.5	0.05064	0.932
IL17B	H19.33.004	Cv3	DLPFC	supertype	29.81	0.001779	0.9557
IL17C	H19.33.004	Cv3	DLPFC	supertype	11.01	-0.004159	0.9586
IL17D	H19.33.004	Cv3	DLPFC	supertype	78.65	0.07738	0.9188
IL17F	H19.33.004	Cv3	DLPFC	supertype	15.61	0.01252	0.9506
IL17RA	H19.33.004	Cv3	DLPFC	supertype	71.67	0.07765	0.9187
IL17RB	H19.33.004	Cv3	DLPFC	supertype	60.87	0.1571	0.8782
IL17RC	H19.33.004	Cv3	DLPFC	supertype	62.02	0.04283	0.9359
IL17RD	H19.33.004	Cv3	DLPFC	supertype	56.6	0.03954	0.9375
IL17RE	H19.33.004	Cv3	DLPFC	supertype	53.62	0.05132	0.9317
IL17REL	H19.33.004	Cv3	DLPFC	supertype	22.43	0.005568	0.9539
IL18	H19.33.004	Cv3	DLPFC	supertype	57.88	0.1187	0.898
IL18BP	H19.33.004	Cv3	DLPFC	supertype	49.46	0.005538	0.9539
IL18R1	H19.33.004	Cv3	DLPFC	supertype	42.11	0.1364	0.889
IL18RAP	H19.33.004	Cv3	DLPFC	supertype	28.7	0.007855	0.9528
IL19	H19.33.004	Cv3	DLPFC	supertype	41.44	0.002856	0.9552
IL1A	H19.33.004	Cv3	DLPFC	supertype	26.24	0.0003817	0.9564
IL1B	H19.33.004	Cv3	DLPFC	supertype	29.32	0.007861	0.9528
IL1R1	H19.33.004	Cv3	DLPFC	supertype	51.8	0.2029	0.854
IL1R2	H19.33.004	Cv3	DLPFC	supertype	21.59	0.004442	0.9544
IL1RAP	H19.33.004	Cv3	DLPFC	supertype	91.59	0.1448	0.8846
IL1RAPL1	H19.33.004	Cv3	DLPFC	supertype	99.92	0.08586	0.9146
IL1RAPL2	H19.33.004	Cv3	DLPFC	supertype	97.34	0.3739	0.7569
IL1RL1	H19.33.004	Cv3	DLPFC	supertype	28.56	0.05561	0.9296
IL1RL2	H19.33.004	Cv3	DLPFC	supertype	71.54	0.09204	0.9115
IL1RN	H19.33.004	Cv3	DLPFC	supertype	26.93	-0.01172	0.9622
IL2	H19.33.004	Cv3	DLPFC	supertype	3.748	0.03299	0.9407
IL20	H19.33.004	Cv3	DLPFC	supertype	3.748	0.02886	0.9427
IL20RA	H19.33.004	Cv3	DLPFC	supertype	43.92	0.0709	0.922
IL20RB	H19.33.004	Cv3	DLPFC	supertype	55.98	0.01204	0.9508
IL21	H19.33.004	Cv3	DLPFC	supertype	14.81	0.01573	0.949
IL21R	H19.33.004	Cv3	DLPFC	supertype	45.15	0.07669	0.9192
IL22	H19.33.004	Cv3	DLPFC	supertype	12.58	0.03655	0.9389
IL22RA1	H19.33.004	Cv3	DLPFC	supertype	17.11	0.01514	0.9493
IL22RA2	H19.33.004	Cv3	DLPFC	supertype	15.87	0.005484	0.9539
IL23A	H19.33.004	Cv3	DLPFC	supertype	36.39	0.008283	0.9526
IL23R	H19.33.004	Cv3	DLPFC	supertype	36.14	-0.007313	0.9601
IL24	H19.33.004	Cv3	DLPFC	supertype	8.501	-0.0104	0.9615
IL25	H19.33.004	Cv3	DLPFC	supertype	11.43	0.003118	0.9551
IL26	H19.33.004	Cv3	DLPFC	supertype	39.07	0.2266	0.8412
IL27	H19.33.004	Cv3	DLPFC	supertype	27.34	0.01094	0.9513
IL27RA	H19.33.004	Cv3	DLPFC	supertype	58.16	0.03107	0.9416
IL2RA	H19.33.004	Cv3	DLPFC	supertype	36.87	0.006734	0.9533
IL2RB	H19.33.004	Cv3	DLPFC	supertype	33.19	0.03151	0.9414
IL2RG	H19.33.004	Cv3	DLPFC	supertype	10.78	0.08326	0.9159
IL3	H19.33.004	Cv3	DLPFC	supertype	3.748	-0.02821	0.97
IL31	H19.33.004	Cv3	DLPFC	supertype	8.096	-0.002088	0.9576
IL31RA	H19.33.004	Cv3	DLPFC	supertype	31.32	-0.004909	0.9589
IL32	H19.33.004	Cv3	DLPFC	supertype	25.62	0.01625	0.9488
IL33	H19.33.004	Cv3	DLPFC	supertype	54.07	0.1179	0.8984
IL34	H19.33.004	Cv3	DLPFC	supertype	70.62	0.06163	0.9266
IL36B	H19.33.004	Cv3	DLPFC	supertype	19.7	0.01636	0.9487
IL36G	H19.33.004	Cv3	DLPFC	supertype	14.25	0.009235	0.9521
IL37	H19.33.004	Cv3	DLPFC	supertype	11.81	0.006881	0.9533
IL3RA	H19.33.004	Cv3	DLPFC	supertype	75.24	0.0468	0.9339
IL4	H19.33.004	Cv3	DLPFC	supertype	23.61	0.01223	0.9507
IL4I1	H19.33.004	Cv3	DLPFC	supertype	44.17	0.001506	0.9558
IL4R	H19.33.004	Cv3	DLPFC	supertype	61.51	0.2557	0.8253
IL5	H19.33.004	Cv3	DLPFC	supertype	46.52	-0.001684	0.9574
IL5RA	H19.33.004	Cv3	DLPFC	supertype	46.3	0.03768	0.9384
IL6	H19.33.004	Cv3	DLPFC	supertype	12.58	0.02769	0.9432
IL6R	H19.33.004	Cv3	DLPFC	supertype	71.2	0.1045	0.9052
IL6ST	H19.33.004	Cv3	DLPFC	supertype	88.36	0.08644	0.9143
IL7	H19.33.004	Cv3	DLPFC	supertype	81.85	0.08917	0.9129
IL7R	H19.33.004	Cv3	DLPFC	supertype	35.3	0.07112	0.9219
IL9	H19.33.004	Cv3	DLPFC	supertype	10.21	-0.004247	0.9586
IL9R	H19.33.004	Cv3	DLPFC	supertype	23.28	0.003892	0.9547
ILDR1	H19.33.004	Cv3	DLPFC	supertype	28.73	0.04155	0.9365
ILDR2	H19.33.004	Cv3	DLPFC	supertype	91.32	0.2767	0.8135
ILF2	H19.33.004	Cv3	DLPFC	supertype	66.75	0.03891	0.9378
ILF3	H19.33.004	Cv3	DLPFC	supertype	84.5	0.04306	0.9357
ILK	H19.33.004	Cv3	DLPFC	supertype	76.06	0.03891	0.9378
ILKAP	H19.33.004	Cv3	DLPFC	supertype	90.69	0.06501	0.9249
ILVBL	H19.33.004	Cv3	DLPFC	supertype	61.89	0.01813	0.9479
IMMP1L	H19.33.004	Cv3	DLPFC	supertype	88.8	0.09255	0.9112
IMMP2L	H19.33.004	Cv3	DLPFC	supertype	99.36	0.09637	0.9093
IMMT	H19.33.004	Cv3	DLPFC	supertype	88.82	0.08583	0.9146
IMP3	H19.33.004	Cv3	DLPFC	supertype	61.26	0.05362	0.9306
IMP4	H19.33.004	Cv3	DLPFC	supertype	60.49	0.005764	0.9538
IMPA1	H19.33.004	Cv3	DLPFC	supertype	81.52	0.09304	0.911
IMPA2	H19.33.004	Cv3	DLPFC	supertype	60.65	0.06632	0.9243
IMPACT	H19.33.004	Cv3	DLPFC	supertype	72.17	0.05458	0.9301
IMPDH1	H19.33.004	Cv3	DLPFC	supertype	67.2	0.05996	0.9274
IMPDH2	H19.33.004	Cv3	DLPFC	supertype	57.88	0.02735	0.9434
IMPG1	H19.33.004	Cv3	DLPFC	supertype	48.12	0.004152	0.9546
IMPG2	H19.33.004	Cv3	DLPFC	supertype	70.16	0.0592	0.9278
INA	H19.33.004	Cv3	DLPFC	supertype	82.46	0.1019	0.9065
INAFM1	H19.33.004	Cv3	DLPFC	supertype	59.88	0.01471	0.9495
INAFM2	H19.33.004	Cv3	DLPFC	supertype	57.74	0.0003343	0.9564
INCA1	H19.33.004	Cv3	DLPFC	supertype	42.92	0.005332	0.954
INCENP	H19.33.004	Cv3	DLPFC	supertype	68.63	0.06631	0.9243
INF2	H19.33.004	Cv3	DLPFC	supertype	78.78	0.1165	0.8991
ING1	H19.33.004	Cv3	DLPFC	supertype	67.98	0.05869	0.9281
ING2	H19.33.004	Cv3	DLPFC	supertype	65.2	0.04194	0.9363
ING3	H19.33.004	Cv3	DLPFC	supertype	76.3	0.06807	0.9234
ING4	H19.33.004	Cv3	DLPFC	supertype	79.24	0.05042	0.9321
ING5	H19.33.004	Cv3	DLPFC	supertype	87.19	0.09849	0.9082
INHA	H19.33.004	Cv3	DLPFC	supertype	63.08	0.0806	0.9172
INHBA	H19.33.004	Cv3	DLPFC	supertype	60.02	0.1398	0.8872
INHBB	H19.33.004	Cv3	DLPFC	supertype	41.84	0.0257	0.9442
INHBC	H19.33.004	Cv3	DLPFC	supertype	34.93	0.01447	0.9496
INHBE	H19.33.004	Cv3	DLPFC	supertype	26.8	0.001956	0.9556
INIP	H19.33.004	Cv3	DLPFC	supertype	84.5	0.08136	0.9168
INKA1	H19.33.004	Cv3	DLPFC	supertype	37.12	-0.01573	0.9641
INKA2	H19.33.004	Cv3	DLPFC	supertype	83.85	0.1807	0.8658
INMT	H19.33.004	Cv3	DLPFC	supertype	39.88	0.002581	0.9553
INO80	H19.33.004	Cv3	DLPFC	supertype	92.53	0.08439	0.9153
INO80B	H19.33.004	Cv3	DLPFC	supertype	56.68	0.007467	0.953
INO80C	H19.33.004	Cv3	DLPFC	supertype	74.29	0.08712	0.9139
INO80D	H19.33.004	Cv3	DLPFC	supertype	90.92	0.0817	0.9167
INO80E	H19.33.004	Cv3	DLPFC	supertype	67.26	0.02213	0.9459
INPP1	H19.33.004	Cv3	DLPFC	supertype	85.42	0.04946	0.9326
INPP4A	H19.33.004	Cv3	DLPFC	supertype	97.46	0.1393	0.8874
INPP4B	H19.33.004	Cv3	DLPFC	supertype	99.32	0.2386	0.8347
INPP5A	H19.33.004	Cv3	DLPFC	supertype	92.35	0.1186	0.898
INPP5B	H19.33.004	Cv3	DLPFC	supertype	91.75	0.07287	0.9211
INPP5D	H19.33.004	Cv3	DLPFC	supertype	70.44	0.3262	0.7852
INPP5E	H19.33.004	Cv3	DLPFC	supertype	70.01	0.05934	0.9278
INPP5F	H19.33.004	Cv3	DLPFC	supertype	94.3	0.0867	0.9142
INPP5J	H19.33.004	Cv3	DLPFC	supertype	64.62	0.1212	0.8967
INPP5K	H19.33.004	Cv3	DLPFC	supertype	67.27	0.03382	0.9402
INPPL1	H19.33.004	Cv3	DLPFC	supertype	60.91	0.06657	0.9242
INSC	H19.33.004	Cv3	DLPFC	supertype	36.16	0.006807	0.9533
INSIG1	H19.33.004	Cv3	DLPFC	supertype	73.78	0.04601	0.9343
INSIG2	H19.33.004	Cv3	DLPFC	supertype	83.2	0.119	0.8978
INSL3	H19.33.004	Cv3	DLPFC	supertype	36.79	0.03831	0.9381
INSL4	H19.33.004	Cv3	DLPFC	supertype	3.748	0.006137	0.9536
INSL5	H19.33.004	Cv3	DLPFC	supertype	30.17	0.009677	0.9519
INSL6	H19.33.004	Cv3	DLPFC	supertype	55.83	0.01564	0.9491
INSM1	H19.33.004	Cv3	DLPFC	supertype	42.96	0.008447	0.9525
INSM2	H19.33.004	Cv3	DLPFC	supertype	37.24	0.03815	0.9381
INSR	H19.33.004	Cv3	DLPFC	supertype	95.42	0.04932	0.9327
INSRR	H19.33.004	Cv3	DLPFC	supertype	28.87	0.0231	0.9455
INSYN2A	H19.33.004	Cv3	DLPFC	supertype	73.82	0.199	0.8561
INSYN2B	H19.33.004	Cv3	DLPFC	supertype	86.82	0.1181	0.8983
INTS1	H19.33.004	Cv3	DLPFC	supertype	80.6	0.09004	0.9125
INTS10	H19.33.004	Cv3	DLPFC	supertype	93.35	0.1104	0.9022
INTS11	H19.33.004	Cv3	DLPFC	supertype	76.9	0.02909	0.9425
INTS12	H19.33.004	Cv3	DLPFC	supertype	76.43	0.08066	0.9172
INTS13	H19.33.004	Cv3	DLPFC	supertype	71.71	0.04561	0.9345
INTS14	H19.33.004	Cv3	DLPFC	supertype	75.83	0.05715	0.9288
INTS2	H19.33.004	Cv3	DLPFC	supertype	84.28	0.06317	0.9259
INTS3	H19.33.004	Cv3	DLPFC	supertype	87.2	0.07712	0.9189
INTS4	H19.33.004	Cv3	DLPFC	supertype	84.17	0.05739	0.9287
INTS5	H19.33.004	Cv3	DLPFC	supertype	50.87	0.03941	0.9375
INTS6	H19.33.004	Cv3	DLPFC	supertype	93.84	0.0871	0.914
INTS6L	H19.33.004	Cv3	DLPFC	supertype	89.64	0.1627	0.8753
INTS7	H19.33.004	Cv3	DLPFC	supertype	85.79	0.06206	0.9264
INTS8	H19.33.004	Cv3	DLPFC	supertype	90.76	0.1034	0.9058
INTS9	H19.33.004	Cv3	DLPFC	supertype	86.57	0.08133	0.9168
INTU	H19.33.004	Cv3	DLPFC	supertype	92.77	0.08028	0.9174
INVS	H19.33.004	Cv3	DLPFC	supertype	96.36	0.06649	0.9242
IP6K1	H19.33.004	Cv3	DLPFC	supertype	90.29	0.08801	0.9135
IP6K2	H19.33.004	Cv3	DLPFC	supertype	85.96	0.03803	0.9382
IP6K3	H19.33.004	Cv3	DLPFC	supertype	57.46	0.1177	0.8985
IPCEF1	H19.33.004	Cv3	DLPFC	supertype	93.41	0.2694	0.8176
IPMK	H19.33.004	Cv3	DLPFC	supertype	84.51	0.031	0.9416
IPO11	H19.33.004	Cv3	DLPFC	supertype	91.46	0.08352	0.9158
IPO13	H19.33.004	Cv3	DLPFC	supertype	71.42	0.0512	0.9318
IPO4	H19.33.004	Cv3	DLPFC	supertype	42.85	0.02225	0.9459
IPO5	H19.33.004	Cv3	DLPFC	supertype	91.43	0.1294	0.8925
IPO7	H19.33.004	Cv3	DLPFC	supertype	90.27	0.08353	0.9157
IPO8	H19.33.004	Cv3	DLPFC	supertype	88.26	0.0771	0.919
IPO9	H19.33.004	Cv3	DLPFC	supertype	93.41	0.09726	0.9089
IPP	H19.33.004	Cv3	DLPFC	supertype	70.1	0.02151	0.9462
IPPK	H19.33.004	Cv3	DLPFC	supertype	82.98	0.07902	0.918
IQCA1	H19.33.004	Cv3	DLPFC	supertype	84.95	0.1122	0.9013
IQCA1L	H19.33.004	Cv3	DLPFC	supertype	12.96	0.003012	0.9551
IQCB1	H19.33.004	Cv3	DLPFC	supertype	92.71	0.09485	0.9101
IQCC	H19.33.004	Cv3	DLPFC	supertype	49.82	0.007566	0.9529
IQCD	H19.33.004	Cv3	DLPFC	supertype	54.98	0.003288	0.955
IQCE	H19.33.004	Cv3	DLPFC	supertype	85.62	0.08182	0.9166
IQCF1	H19.33.004	Cv3	DLPFC	supertype	37.92	-0.01364	0.9631
IQCF2	H19.33.004	Cv3	DLPFC	supertype	16.89	0.01129	0.9511
IQCF3	H19.33.004	Cv3	DLPFC	supertype	30.79	0.02199	0.946
IQCF5	H19.33.004	Cv3	DLPFC	supertype	8.994	0.02258	0.9457
IQCG	H19.33.004	Cv3	DLPFC	supertype	73.04	0.03934	0.9376
IQCH	H19.33.004	Cv3	DLPFC	supertype	80.64	0.05613	0.9293
IQCJ	H19.33.004	Cv3	DLPFC	supertype	58.79	0.09253	0.9112
IQCJ-SCHIP1	H19.33.004	Cv3	DLPFC	supertype	99.88	0.2446	0.8314
IQCK	H19.33.004	Cv3	DLPFC	supertype	87.91	0.03486	0.9397
IQCN	H19.33.004	Cv3	DLPFC	supertype	59.91	0.05099	0.9319
IQGAP1	H19.33.004	Cv3	DLPFC	supertype	94.22	0.08921	0.9129
IQGAP2	H19.33.004	Cv3	DLPFC	supertype	73.19	0.2544	0.826
IQGAP3	H19.33.004	Cv3	DLPFC	supertype	44.3	0.08486	0.9151
IQSEC1	H19.33.004	Cv3	DLPFC	supertype	97.84	0.1613	0.876
IQSEC2	H19.33.004	Cv3	DLPFC	supertype	92.19	0.1561	0.8787
IQSEC3	H19.33.004	Cv3	DLPFC	supertype	89.92	0.1025	0.9062
IQUB	H19.33.004	Cv3	DLPFC	supertype	80.57	0.07945	0.9178
IRAK1	H19.33.004	Cv3	DLPFC	supertype	57.95	0.0335	0.9404
IRAK1BP1	H19.33.004	Cv3	DLPFC	supertype	94.36	0.1289	0.8928
IRAK2	H19.33.004	Cv3	DLPFC	supertype	76.61	0.06511	0.9249
IRAK3	H19.33.004	Cv3	DLPFC	supertype	63.74	0.1733	0.8697
IRAK4	H19.33.004	Cv3	DLPFC	supertype	64.7	0.02382	0.9451
IREB2	H19.33.004	Cv3	DLPFC	supertype	91.65	0.06988	0.9225
IRF1	H19.33.004	Cv3	DLPFC	supertype	52.05	0.02278	0.9456
IRF2	H19.33.004	Cv3	DLPFC	supertype	87.86	0.03462	0.9399
IRF2BP1	H19.33.004	Cv3	DLPFC	supertype	51.61	0.04234	0.9361
IRF2BP2	H19.33.004	Cv3	DLPFC	supertype	78.15	0.04316	0.9357
IRF2BPL	H19.33.004	Cv3	DLPFC	supertype	67.09	0.01457	0.9496
IRF3	H19.33.004	Cv3	DLPFC	supertype	66.76	0.01672	0.9485
IRF4	H19.33.004	Cv3	DLPFC	supertype	24.78	0.008264	0.9526
IRF5	H19.33.004	Cv3	DLPFC	supertype	43.42	0.01635	0.9487
IRF6	H19.33.004	Cv3	DLPFC	supertype	22.26	0.02519	0.9444
IRF7	H19.33.004	Cv3	DLPFC	supertype	34.73	0.02715	0.9435
IRF8	H19.33.004	Cv3	DLPFC	supertype	49.88	0.08206	0.9165
IRF9	H19.33.004	Cv3	DLPFC	supertype	61.02	0.03221	0.941
IRGC	H19.33.004	Cv3	DLPFC	supertype	13.95	-0.00633	0.9596
IRGM	H19.33.004	Cv3	DLPFC	supertype	47.62	0.03651	0.9389
IRGQ	H19.33.004	Cv3	DLPFC	supertype	76.78	0.05362	0.9306
IRS1	H19.33.004	Cv3	DLPFC	supertype	82.89	0.1101	0.9024
IRS2	H19.33.004	Cv3	DLPFC	supertype	91.56	0.09337	0.9108
IRS4	H19.33.004	Cv3	DLPFC	supertype	30.68	0.06807	0.9234
IRX1	H19.33.004	Cv3	DLPFC	supertype	5.617	-0.001319	0.9572
IRX2	H19.33.004	Cv3	DLPFC	supertype	12.96	0.03983	0.9373
IRX3	H19.33.004	Cv3	DLPFC	supertype	7.109	0.01406	0.9498
IRX4	H19.33.004	Cv3	DLPFC	supertype	12.96	-0.002826	0.9579
IRX5	H19.33.004	Cv3	DLPFC	supertype	7.109	0.02949	0.9424
IRX6	H19.33.004	Cv3	DLPFC	supertype	17.51	0.01743	0.9482
ISCA1	H19.33.004	Cv3	DLPFC	supertype	82.34	0.07384	0.9206
ISCA2	H19.33.004	Cv3	DLPFC	supertype	57.27	0.02641	0.9439
ISCU	H19.33.004	Cv3	DLPFC	supertype	82.67	0.0875	0.9138
ISG15	H19.33.004	Cv3	DLPFC	supertype	54.59	0.0391	0.9377
ISG20	H19.33.004	Cv3	DLPFC	supertype	47.3	0.02185	0.9461
ISG20L2	H19.33.004	Cv3	DLPFC	supertype	73.95	0.05937	0.9277
ISL1	H19.33.004	Cv3	DLPFC	supertype	9.696	-0.002669	0.9578
ISL2	H19.33.004	Cv3	DLPFC	supertype	9.696	0.03435	0.94
ISLR	H19.33.004	Cv3	DLPFC	supertype	51.06	0.1171	0.8988
ISLR2	H19.33.004	Cv3	DLPFC	supertype	58.54	0.08333	0.9158
ISM1	H19.33.004	Cv3	DLPFC	supertype	50.49	0.04443	0.9351
ISM2	H19.33.004	Cv3	DLPFC	supertype	40.29	0.02112	0.9464
ISOC1	H19.33.004	Cv3	DLPFC	supertype	59.93	0.06043	0.9272
ISOC2	H19.33.004	Cv3	DLPFC	supertype	62.32	0.01772	0.9481
IST1	H19.33.004	Cv3	DLPFC	supertype	88.47	0.05842	0.9282
ISX	H19.33.004	Cv3	DLPFC	supertype	10.58	0.01237	0.9506
ISY1	H19.33.004	Cv3	DLPFC	supertype	75.21	0.04927	0.9327
ISYNA1	H19.33.004	Cv3	DLPFC	supertype	48.9	0.07587	0.9196
ITCH	H19.33.004	Cv3	DLPFC	supertype	95.9	0.07782	0.9186
ITFG1	H19.33.004	Cv3	DLPFC	supertype	98.48	0.1024	0.9063
ITFG2	H19.33.004	Cv3	DLPFC	supertype	85.02	0.04406	0.9353
ITGA1	H19.33.004	Cv3	DLPFC	supertype	66	0.1461	0.8839
ITGA10	H19.33.004	Cv3	DLPFC	supertype	59.63	0.08245	0.9163
ITGA11	H19.33.004	Cv3	DLPFC	supertype	61.19	0.2937	0.8039
ITGA2	H19.33.004	Cv3	DLPFC	supertype	81.2	0.2645	0.8203
ITGA2B	H19.33.004	Cv3	DLPFC	supertype	67.73	0.0391	0.9377
ITGA3	H19.33.004	Cv3	DLPFC	supertype	84.95	0.1203	0.8972
ITGA4	H19.33.004	Cv3	DLPFC	supertype	71.58	0.1515	0.8811
ITGA5	H19.33.004	Cv3	DLPFC	supertype	50.41	0.05601	0.9294
ITGA6	H19.33.004	Cv3	DLPFC	supertype	73.51	0.1586	0.8774
ITGA7	H19.33.004	Cv3	DLPFC	supertype	73.38	0.1574	0.8781
ITGA8	H19.33.004	Cv3	DLPFC	supertype	89.91	0.3583	0.7663
ITGA9	H19.33.004	Cv3	DLPFC	supertype	95.82	0.1865	0.8627
ITGAD	H19.33.004	Cv3	DLPFC	supertype	35.49	0.001119	0.956
ITGAE	H19.33.004	Cv3	DLPFC	supertype	67.78	0.02802	0.9431
ITGAL	H19.33.004	Cv3	DLPFC	supertype	49.14	0.07832	0.9183
ITGAM	H19.33.004	Cv3	DLPFC	supertype	49.44	0.2009	0.8551
ITGAV	H19.33.004	Cv3	DLPFC	supertype	89	0.07357	0.9207
ITGAX	H19.33.004	Cv3	DLPFC	supertype	44.81	0.1919	0.8599
ITGB1	H19.33.004	Cv3	DLPFC	supertype	85.74	0.09856	0.9082
ITGB1BP1	H19.33.004	Cv3	DLPFC	supertype	90.89	0.1026	0.9061
ITGB1BP2	H19.33.004	Cv3	DLPFC	supertype	28.35	0.004217	0.9545
ITGB2	H19.33.004	Cv3	DLPFC	supertype	48.47	0.1275	0.8935
ITGB3	H19.33.004	Cv3	DLPFC	supertype	45.21	0.03025	0.942
ITGB3BP	H19.33.004	Cv3	DLPFC	supertype	89.86	0.07147	0.9218
ITGB4	H19.33.004	Cv3	DLPFC	supertype	68.64	0.3741	0.7568
ITGB5	H19.33.004	Cv3	DLPFC	supertype	70.35	0.2428	0.8324
ITGB6	H19.33.004	Cv3	DLPFC	supertype	23.71	0.01503	0.9494
ITGB7	H19.33.004	Cv3	DLPFC	supertype	19.81	0.02131	0.9463
ITGB8	H19.33.004	Cv3	DLPFC	supertype	92.54	0.2312	0.8387
ITGBL1	H19.33.004	Cv3	DLPFC	supertype	60.56	0.03504	0.9397
ITIH1	H19.33.004	Cv3	DLPFC	supertype	23.01	0.01516	0.9493
ITIH2	H19.33.004	Cv3	DLPFC	supertype	56.41	0.05272	0.931
ITIH3	H19.33.004	Cv3	DLPFC	supertype	23.28	0.03541	0.9395
ITIH4	H19.33.004	Cv3	DLPFC	supertype	72.43	0.04804	0.9333
ITIH5	H19.33.004	Cv3	DLPFC	supertype	49.48	0.1895	0.8612
ITIH6	H19.33.004	Cv3	DLPFC	supertype	25.62	0.004269	0.9545
ITK	H19.33.004	Cv3	DLPFC	supertype	43.08	0.02831	0.9429
ITLN1	H19.33.004	Cv3	DLPFC	supertype	14.59	-0.0005194	0.9568
ITLN2	H19.33.004	Cv3	DLPFC	supertype	10.58	0.01457	0.9496
ITM2A	H19.33.004	Cv3	DLPFC	supertype	56.06	0.07675	0.9191
ITM2B	H19.33.004	Cv3	DLPFC	supertype	95.07	0.1291	0.8927
ITM2C	H19.33.004	Cv3	DLPFC	supertype	80.84	0.07696	0.919
ITPA	H19.33.004	Cv3	DLPFC	supertype	72.75	0.03984	0.9373
ITPK1	H19.33.004	Cv3	DLPFC	supertype	93.14	0.1746	0.869
ITPKA	H19.33.004	Cv3	DLPFC	supertype	73.63	0.202	0.8545
ITPKB	H19.33.004	Cv3	DLPFC	supertype	84.85	0.3392	0.7776
ITPKC	H19.33.004	Cv3	DLPFC	supertype	73.09	0.09585	0.9096
ITPR1	H19.33.004	Cv3	DLPFC	supertype	98.72	0.2141	0.848
ITPR2	H19.33.004	Cv3	DLPFC	supertype	97.06	0.2357	0.8363
ITPR3	H19.33.004	Cv3	DLPFC	supertype	51.41	0.06027	0.9273
ITPRID1	H19.33.004	Cv3	DLPFC	supertype	54.83	0.02724	0.9434
ITPRID2	H19.33.004	Cv3	DLPFC	supertype	88.37	0.09423	0.9104
ITPRIP	H19.33.004	Cv3	DLPFC	supertype	47.78	0.03286	0.9407
ITPRIPL1	H19.33.004	Cv3	DLPFC	supertype	43.64	-0.0006537	0.9569
ITPRIPL2	H19.33.004	Cv3	DLPFC	supertype	58.87	0.0537	0.9305
ITSN1	H19.33.004	Cv3	DLPFC	supertype	97.7	0.1011	0.9069
ITSN2	H19.33.004	Cv3	DLPFC	supertype	95.95	0.1038	0.9056
IVD	H19.33.004	Cv3	DLPFC	supertype	86.54	0.07043	0.9223
IVNS1ABP	H19.33.004	Cv3	DLPFC	supertype	80.64	0.05853	0.9282
IWS1	H19.33.004	Cv3	DLPFC	supertype	90.65	0.05022	0.9322
IYD	H19.33.004	Cv3	DLPFC	supertype	30.56	0.02338	0.9453
IZUMO1	H19.33.004	Cv3	DLPFC	supertype	41.84	0.02038	0.9468
IZUMO1R	H19.33.004	Cv3	DLPFC	supertype	5.009	-0.005292	0.9591
IZUMO2	H19.33.004	Cv3	DLPFC	supertype	44.86	0.02537	0.9444
IZUMO3	H19.33.004	Cv3	DLPFC	supertype	40.29	0.1256	0.8945
IZUMO4	H19.33.004	Cv3	DLPFC	supertype	61.32	0.07379	0.9206
JADE1	H19.33.004	Cv3	DLPFC	supertype	86	0.09924	0.9079
JADE2	H19.33.004	Cv3	DLPFC	supertype	84.43	0.04956	0.9326
JADE3	H19.33.004	Cv3	DLPFC	supertype	73.15	0.05577	0.9295
JAG1	H19.33.004	Cv3	DLPFC	supertype	70.29	0.156	0.8788
JAG2	H19.33.004	Cv3	DLPFC	supertype	70.02	0.06421	0.9253
JAGN1	H19.33.004	Cv3	DLPFC	supertype	58.22	0.02388	0.9451
JAK1	H19.33.004	Cv3	DLPFC	supertype	97.7	0.07848	0.9183
JAK2	H19.33.004	Cv3	DLPFC	supertype	96.37	0.1514	0.8812
JAK3	H19.33.004	Cv3	DLPFC	supertype	65.71	0.09295	0.911
JAKMIP1	H19.33.004	Cv3	DLPFC	supertype	59.74	0.02542	0.9443
JAKMIP2	H19.33.004	Cv3	DLPFC	supertype	98.47	0.1089	0.903
JAKMIP3	H19.33.004	Cv3	DLPFC	supertype	93.27	0.07798	0.9185
JAM2	H19.33.004	Cv3	DLPFC	supertype	80.31	0.1418	0.8862
JAM3	H19.33.004	Cv3	DLPFC	supertype	95.56	0.09689	0.909
JAML	H19.33.004	Cv3	DLPFC	supertype	25.41	0.01532	0.9492
JARID2	H19.33.004	Cv3	DLPFC	supertype	96.67	0.1089	0.903
JAZF1	H19.33.004	Cv3	DLPFC	supertype	98.89	0.1243	0.8951
JCAD	H19.33.004	Cv3	DLPFC	supertype	79.13	0.178	0.8673
JCHAIN	H19.33.004	Cv3	DLPFC	supertype	30.79	0.00595	0.9537
JDP2	H19.33.004	Cv3	DLPFC	supertype	84.55	0.1098	0.9025
JKAMP	H19.33.004	Cv3	DLPFC	supertype	83.64	0.09467	0.9102
JMJD1C	H19.33.004	Cv3	DLPFC	supertype	99.64	0.157	0.8783
JMJD4	H19.33.004	Cv3	DLPFC	supertype	55.74	0.04014	0.9372
JMJD6	H19.33.004	Cv3	DLPFC	supertype	69.19	0.01816	0.9478
JMJD7	H19.33.004	Cv3	DLPFC	supertype	59.46	0.03369	0.9403
JMJD8	H19.33.004	Cv3	DLPFC	supertype	55.98	0.01827	0.9478
JMY	H19.33.004	Cv3	DLPFC	supertype	92.54	0.1482	0.8829
JOSD1	H19.33.004	Cv3	DLPFC	supertype	82.31	0.06511	0.9249
JOSD2	H19.33.004	Cv3	DLPFC	supertype	59.24	0.01777	0.948
JPH1	H19.33.004	Cv3	DLPFC	supertype	93.53	0.1496	0.8821
JPH2	H19.33.004	Cv3	DLPFC	supertype	50.08	0.02338	0.9453
JPH3	H19.33.004	Cv3	DLPFC	supertype	89.41	0.1298	0.8924
JPH4	H19.33.004	Cv3	DLPFC	supertype	93.69	0.1535	0.8801
JPT1	H19.33.004	Cv3	DLPFC	supertype	71.62	0.03785	0.9383
JPT2	H19.33.004	Cv3	DLPFC	supertype	71.07	0.04325	0.9357
JRK	H19.33.004	Cv3	DLPFC	supertype	73.69	0.03354	0.9404
JRKL	H19.33.004	Cv3	DLPFC	supertype	63.09	0.03078	0.9417
JSRP1	H19.33.004	Cv3	DLPFC	supertype	51.32	0.02649	0.9438
JTB	H19.33.004	Cv3	DLPFC	supertype	72.84	0.04811	0.9333
JUN	H19.33.004	Cv3	DLPFC	supertype	78	0.09286	0.9111
JUNB	H19.33.004	Cv3	DLPFC	supertype	63.96	0.1531	0.8803
JUND	H19.33.004	Cv3	DLPFC	supertype	85.68	0.06054	0.9272
JUP	H19.33.004	Cv3	DLPFC	supertype	62.42	0.08968	0.9127
KAAG1	H19.33.004	Cv3	DLPFC	supertype	9.696	-0.00102	0.9571
KALRN	H19.33.004	Cv3	DLPFC	supertype	99.85	0.1995	0.8559
KANK1	H19.33.004	Cv3	DLPFC	supertype	91.84	0.2347	0.8368
KANK2	H19.33.004	Cv3	DLPFC	supertype	63.73	0.04265	0.9359
KANK3	H19.33.004	Cv3	DLPFC	supertype	50.96	0.09584	0.9096
KANK4	H19.33.004	Cv3	DLPFC	supertype	61.64	0.09508	0.91
KANSL1	H19.33.004	Cv3	DLPFC	supertype	98.11	0.09828	0.9083
KANSL1L	H19.33.004	Cv3	DLPFC	supertype	95.39	0.07167	0.9217
KANSL2	H19.33.004	Cv3	DLPFC	supertype	72.57	0.02569	0.9442
KANSL3	H19.33.004	Cv3	DLPFC	supertype	90.36	0.1167	0.899
KANTR	H19.33.004	Cv3	DLPFC	supertype	95.32	0.08054	0.9172
KAT2A	H19.33.004	Cv3	DLPFC	supertype	82.15	0.04695	0.9338
KAT2B	H19.33.004	Cv3	DLPFC	supertype	93.91	0.1279	0.8933
KAT5	H19.33.004	Cv3	DLPFC	supertype	66.73	0.0237	0.9452
KAT6A	H19.33.004	Cv3	DLPFC	supertype	94.85	0.05431	0.9302
KAT6B	H19.33.004	Cv3	DLPFC	supertype	97.65	0.131	0.8917
KAT7	H19.33.004	Cv3	DLPFC	supertype	84.67	0.05149	0.9316
KAT8	H19.33.004	Cv3	DLPFC	supertype	78.91	0.06557	0.9247
KATNA1	H19.33.004	Cv3	DLPFC	supertype	76.55	0.03127	0.9415
KATNAL1	H19.33.004	Cv3	DLPFC	supertype	93.45	0.1396	0.8873
KATNAL2	H19.33.004	Cv3	DLPFC	supertype	87.73	0.06899	0.923
KATNB1	H19.33.004	Cv3	DLPFC	supertype	72.13	0.08532	0.9148
KATNBL1	H19.33.004	Cv3	DLPFC	supertype	95.13	0.09451	0.9102
KAZALD1	H19.33.004	Cv3	DLPFC	supertype	23.41	0.002404	0.9554
KAZN	H19.33.004	Cv3	DLPFC	supertype	99.9	0.191	0.8604
KBTBD11	H19.33.004	Cv3	DLPFC	supertype	83.62	0.1109	0.902
KBTBD12	H19.33.004	Cv3	DLPFC	supertype	86.9	0.1427	0.8857
KBTBD13	H19.33.004	Cv3	DLPFC	supertype	5.617	-0.01225	0.9624
KBTBD2	H19.33.004	Cv3	DLPFC	supertype	78.21	0.06867	0.9231
KBTBD3	H19.33.004	Cv3	DLPFC	supertype	81.58	0.05562	0.9296
KBTBD4	H19.33.004	Cv3	DLPFC	supertype	60.22	0.01722	0.9483
KBTBD6	H19.33.004	Cv3	DLPFC	supertype	74.77	0.06056	0.9271
KBTBD7	H19.33.004	Cv3	DLPFC	supertype	65.89	0.04388	0.9353
KBTBD8	H19.33.004	Cv3	DLPFC	supertype	60.55	0.04955	0.9326
KCMF1	H19.33.004	Cv3	DLPFC	supertype	90.79	0.09054	0.9122
KCNA1	H19.33.004	Cv3	DLPFC	supertype	77.59	0.1427	0.8857
KCNA2	H19.33.004	Cv3	DLPFC	supertype	87.5	0.1366	0.8888
KCNA3	H19.33.004	Cv3	DLPFC	supertype	48.78	0.01507	0.9493
KCNA4	H19.33.004	Cv3	DLPFC	supertype	71.44	0.1294	0.8925
KCNA5	H19.33.004	Cv3	DLPFC	supertype	44.99	0.03366	0.9403
KCNA7	H19.33.004	Cv3	DLPFC	supertype	35.97	0.01697	0.9484
KCNAB1	H19.33.004	Cv3	DLPFC	supertype	76.18	0.1769	0.8678
KCNAB2	H19.33.004	Cv3	DLPFC	supertype	92.23	0.1544	0.8796
KCNAB3	H19.33.004	Cv3	DLPFC	supertype	70.7	0.2847	0.809
KCNB1	H19.33.004	Cv3	DLPFC	supertype	97.75	0.1627	0.8753
KCNB2	H19.33.004	Cv3	DLPFC	supertype	98.76	0.2324	0.8381
KCNC1	H19.33.004	Cv3	DLPFC	supertype	92.56	0.144	0.885
KCNC2	H19.33.004	Cv3	DLPFC	supertype	99.41	0.2886	0.8068
KCNC3	H19.33.004	Cv3	DLPFC	supertype	78.72	0.03237	0.941
KCNC4	H19.33.004	Cv3	DLPFC	supertype	78.94	0.1139	0.9005
KCND1	H19.33.004	Cv3	DLPFC	supertype	43.63	-0.001385	0.9572
KCND2	H19.33.004	Cv3	DLPFC	supertype	99.69	0.1516	0.8811
KCND3	H19.33.004	Cv3	DLPFC	supertype	98.23	0.1896	0.8611
KCNE1	H19.33.004	Cv3	DLPFC	supertype	42.85	-0.00386	0.9584
KCNE2	H19.33.004	Cv3	DLPFC	supertype	45.81	0.0006826	0.9562
KCNE3	H19.33.004	Cv3	DLPFC	supertype	40.93	0.01828	0.9478
KCNE4	H19.33.004	Cv3	DLPFC	supertype	49.21	0.1556	0.879
KCNE5	H19.33.004	Cv3	DLPFC	supertype	13.64	0.02662	0.9438
KCNF1	H19.33.004	Cv3	DLPFC	supertype	64.57	0.1026	0.9061
KCNG1	H19.33.004	Cv3	DLPFC	supertype	59.16	0.1521	0.8808
KCNG2	H19.33.004	Cv3	DLPFC	supertype	54.07	0.1291	0.8927
KCNG3	H19.33.004	Cv3	DLPFC	supertype	76.39	0.1841	0.8641
KCNG4	H19.33.004	Cv3	DLPFC	supertype	27.69	0.07066	0.9222
KCNH1	H19.33.004	Cv3	DLPFC	supertype	99.43	0.1928	0.8594
KCNH2	H19.33.004	Cv3	DLPFC	supertype	69.99	0.07626	0.9194
KCNH3	H19.33.004	Cv3	DLPFC	supertype	86.22	0.1995	0.8559
KCNH4	H19.33.004	Cv3	DLPFC	supertype	68.41	0.1212	0.8968
KCNH5	H19.33.004	Cv3	DLPFC	supertype	96.87	0.2154	0.8473
KCNH6	H19.33.004	Cv3	DLPFC	supertype	46.39	0.009323	0.9521
KCNH7	H19.33.004	Cv3	DLPFC	supertype	99.39	0.1794	0.8665
KCNH8	H19.33.004	Cv3	DLPFC	supertype	92.8	0.3585	0.7662
KCNIP1	H19.33.004	Cv3	DLPFC	supertype	94.34	0.3172	0.7904
KCNIP2	H19.33.004	Cv3	DLPFC	supertype	84.91	0.2453	0.831
KCNIP3	H19.33.004	Cv3	DLPFC	supertype	82.22	0.1523	0.8807
KCNIP4	H19.33.004	Cv3	DLPFC	supertype	99.99	0.2468	0.8302
KCNJ1	H19.33.004	Cv3	DLPFC	supertype	45.41	-0.001102	0.9571
KCNJ10	H19.33.004	Cv3	DLPFC	supertype	67.53	0.1375	0.8884
KCNJ11	H19.33.004	Cv3	DLPFC	supertype	51.83	0.01366	0.95
KCNJ12	H19.33.004	Cv3	DLPFC	supertype	63.78	0.03357	0.9404
KCNJ13	H19.33.004	Cv3	DLPFC	supertype	53.21	0.009951	0.9518
KCNJ14	H19.33.004	Cv3	DLPFC	supertype	59	0.0189	0.9475
KCNJ15	H19.33.004	Cv3	DLPFC	supertype	31.83	0.05752	0.9286
KCNJ16	H19.33.004	Cv3	DLPFC	supertype	50.98	0.1035	0.9057
KCNJ18	H19.33.004	Cv3	DLPFC	supertype	7.465	-0.01935	0.9658
KCNJ2	H19.33.004	Cv3	DLPFC	supertype	74.23	0.1282	0.8931
KCNJ3	H19.33.004	Cv3	DLPFC	supertype	99.14	0.15	0.8819
KCNJ4	H19.33.004	Cv3	DLPFC	supertype	74.47	0.09964	0.9077
KCNJ5	H19.33.004	Cv3	DLPFC	supertype	48.06	0.2074	0.8516
KCNJ6	H19.33.004	Cv3	DLPFC	supertype	97.12	0.1405	0.8868
KCNJ8	H19.33.004	Cv3	DLPFC	supertype	49.22	0.1053	0.9048
KCNJ9	H19.33.004	Cv3	DLPFC	supertype	79.93	0.08776	0.9136
KCNK1	H19.33.004	Cv3	DLPFC	supertype	95	0.2324	0.8381
KCNK10	H19.33.004	Cv3	DLPFC	supertype	90.16	0.1688	0.8721
KCNK12	H19.33.004	Cv3	DLPFC	supertype	81.71	0.104	0.9055
KCNK13	H19.33.004	Cv3	DLPFC	supertype	74.83	0.07575	0.9196
KCNK15	H19.33.004	Cv3	DLPFC	supertype	25.81	0.02838	0.9429
KCNK16	H19.33.004	Cv3	DLPFC	supertype	8.501	0.01774	0.948
KCNK17	H19.33.004	Cv3	DLPFC	supertype	24.52	0.006248	0.9536
KCNK18	H19.33.004	Cv3	DLPFC	supertype	23.01	0.00682	0.9533
KCNK2	H19.33.004	Cv3	DLPFC	supertype	83.65	0.2907	0.8056
KCNK3	H19.33.004	Cv3	DLPFC	supertype	70.15	0.09822	0.9084
KCNK4	H19.33.004	Cv3	DLPFC	supertype	61.48	0.08707	0.914
KCNK5	H19.33.004	Cv3	DLPFC	supertype	15.38	0.03084	0.9417
KCNK6	H19.33.004	Cv3	DLPFC	supertype	58.02	0.0364	0.939
KCNK7	H19.33.004	Cv3	DLPFC	supertype	38.99	0.00537	0.954
KCNK9	H19.33.004	Cv3	DLPFC	supertype	76.08	0.1229	0.8958
KCNMA1	H19.33.004	Cv3	DLPFC	supertype	99.79	0.1644	0.8744
KCNMB1	H19.33.004	Cv3	DLPFC	supertype	49.59	0.04549	0.9346
KCNMB2	H19.33.004	Cv3	DLPFC	supertype	99.16	0.227	0.841
KCNMB3	H19.33.004	Cv3	DLPFC	supertype	67.07	0.06068	0.9271
KCNMB4	H19.33.004	Cv3	DLPFC	supertype	95.92	0.1464	0.8838
KCNN1	H19.33.004	Cv3	DLPFC	supertype	71.88	0.09346	0.9108
KCNN2	H19.33.004	Cv3	DLPFC	supertype	96.46	0.1748	0.8689
KCNN3	H19.33.004	Cv3	DLPFC	supertype	90.23	0.1697	0.8716
KCNN4	H19.33.004	Cv3	DLPFC	supertype	48.5	0.0253	0.9444
KCNQ1	H19.33.004	Cv3	DLPFC	supertype	59.68	0.1441	0.885
KCNQ2	H19.33.004	Cv3	DLPFC	supertype	92.32	0.1616	0.8759
KCNQ3	H19.33.004	Cv3	DLPFC	supertype	99.65	0.1747	0.869
KCNQ4	H19.33.004	Cv3	DLPFC	supertype	70.3	0.0749	0.92
KCNQ5	H19.33.004	Cv3	DLPFC	supertype	99.88	0.2157	0.8472
KCNRG	H19.33.004	Cv3	DLPFC	supertype	28.87	0.01102	0.9513
KCNS1	H19.33.004	Cv3	DLPFC	supertype	70.31	0.1805	0.8659
KCNS2	H19.33.004	Cv3	DLPFC	supertype	70.71	0.08977	0.9126
KCNS3	H19.33.004	Cv3	DLPFC	supertype	79.53	0.2908	0.8056
KCNT1	H19.33.004	Cv3	DLPFC	supertype	92.93	0.1344	0.89
KCNT2	H19.33.004	Cv3	DLPFC	supertype	97.69	0.2437	0.8319
KCNU1	H19.33.004	Cv3	DLPFC	supertype	31.57	0.001378	0.9559
KCNV1	H19.33.004	Cv3	DLPFC	supertype	79.68	0.1858	0.8631
KCNV2	H19.33.004	Cv3	DLPFC	supertype	59.49	0.06649	0.9242
KCP	H19.33.004	Cv3	DLPFC	supertype	53.58	0.07541	0.9198
KCTD1	H19.33.004	Cv3	DLPFC	supertype	98.36	0.187	0.8625
KCTD10	H19.33.004	Cv3	DLPFC	supertype	72.23	0.07003	0.9225
KCTD11	H19.33.004	Cv3	DLPFC	supertype	32.96	0.03067	0.9418
KCTD12	H19.33.004	Cv3	DLPFC	supertype	70.37	0.1255	0.8945
KCTD13	H19.33.004	Cv3	DLPFC	supertype	80.34	0.01905	0.9474
KCTD15	H19.33.004	Cv3	DLPFC	supertype	62.66	0.09712	0.9089
KCTD16	H19.33.004	Cv3	DLPFC	supertype	99.62	0.2276	0.8407
KCTD17	H19.33.004	Cv3	DLPFC	supertype	71.64	0.08631	0.9144
KCTD18	H19.33.004	Cv3	DLPFC	supertype	75.07	0.07757	0.9187
KCTD19	H19.33.004	Cv3	DLPFC	supertype	46.2	0.04162	0.9365
KCTD2	H19.33.004	Cv3	DLPFC	supertype	77.81	0.04767	0.9335
KCTD20	H19.33.004	Cv3	DLPFC	supertype	83.84	0.03248	0.9409
KCTD21	H19.33.004	Cv3	DLPFC	supertype	62.9	0.03129	0.9415
KCTD3	H19.33.004	Cv3	DLPFC	supertype	92.18	0.07638	0.9193
KCTD4	H19.33.004	Cv3	DLPFC	supertype	54.43	0.06101	0.9269
KCTD5	H19.33.004	Cv3	DLPFC	supertype	63.67	0.02217	0.9459
KCTD6	H19.33.004	Cv3	DLPFC	supertype	79.05	0.07037	0.9223
KCTD7	H19.33.004	Cv3	DLPFC	supertype	84.84	0.05294	0.9309
KCTD8	H19.33.004	Cv3	DLPFC	supertype	98.15	0.1646	0.8743
KCTD9	H19.33.004	Cv3	DLPFC	supertype	76.24	0.06526	0.9248
KDELR1	H19.33.004	Cv3	DLPFC	supertype	70.79	0.03859	0.9379
KDELR2	H19.33.004	Cv3	DLPFC	supertype	67.48	0.03655	0.9389
KDELR3	H19.33.004	Cv3	DLPFC	supertype	46.38	0.0002949	0.9564
KDF1	H19.33.004	Cv3	DLPFC	supertype	38.32	0.02108	0.9464
KDM1A	H19.33.004	Cv3	DLPFC	supertype	92.65	0.1225	0.8961
KDM1B	H19.33.004	Cv3	DLPFC	supertype	84.86	0.1167	0.899
KDM2A	H19.33.004	Cv3	DLPFC	supertype	95.84	0.04545	0.9346
KDM2B	H19.33.004	Cv3	DLPFC	supertype	90.62	0.06086	0.927
KDM3A	H19.33.004	Cv3	DLPFC	supertype	85.71	0.04285	0.9358
KDM3B	H19.33.004	Cv3	DLPFC	supertype	90.38	0.07998	0.9175
KDM4A	H19.33.004	Cv3	DLPFC	supertype	84.73	0.09422	0.9104
KDM4B	H19.33.004	Cv3	DLPFC	supertype	92.64	0.07579	0.9196
KDM4C	H19.33.004	Cv3	DLPFC	supertype	97.71	0.08434	0.9153
KDM4D	H19.33.004	Cv3	DLPFC	supertype	56.97	0.02097	0.9465
KDM5A	H19.33.004	Cv3	DLPFC	supertype	94.04	0.07901	0.918
KDM5B	H19.33.004	Cv3	DLPFC	supertype	93.23	0.1215	0.8966
KDM5C	H19.33.004	Cv3	DLPFC	supertype	79.6	0.04583	0.9344
KDM5D	H19.33.004	Cv3	DLPFC	supertype	91.29	0.1157	0.8995
KDM6A	H19.33.004	Cv3	DLPFC	supertype	96.43	0.06087	0.927
KDM6B	H19.33.004	Cv3	DLPFC	supertype	68.01	0.05255	0.9311
KDM7A	H19.33.004	Cv3	DLPFC	supertype	86.35	0.1151	0.8999
KDM8	H19.33.004	Cv3	DLPFC	supertype	61.5	0.007788	0.9528
KDR	H19.33.004	Cv3	DLPFC	supertype	41.05	0.04105	0.9367
KDSR	H19.33.004	Cv3	DLPFC	supertype	83.47	0.03515	0.9396
KEAP1	H19.33.004	Cv3	DLPFC	supertype	65.88	0.03585	0.9393
KEL	H19.33.004	Cv3	DLPFC	supertype	65.12	0.1055	0.9047
KERA	H19.33.004	Cv3	DLPFC	supertype	13.32	0.02775	0.9432
KHDC1	H19.33.004	Cv3	DLPFC	supertype	84.78	0.111	0.9019
KHDC1L	H19.33.004	Cv3	DLPFC	supertype	31.83	0.004205	0.9546
KHDC3L	H19.33.004	Cv3	DLPFC	supertype	27.5	0.005753	0.9538
KHDC4	H19.33.004	Cv3	DLPFC	supertype	83.97	0.07006	0.9225
KHDRBS1	H19.33.004	Cv3	DLPFC	supertype	90.45	0.08071	0.9172
KHDRBS2	H19.33.004	Cv3	DLPFC	supertype	99.78	0.196	0.8577
KHDRBS3	H19.33.004	Cv3	DLPFC	supertype	99.63	0.2539	0.8263
KHK	H19.33.004	Cv3	DLPFC	supertype	59.01	0.03672	0.9388
KHNYN	H19.33.004	Cv3	DLPFC	supertype	62.27	0.04019	0.9371
KHSRP	H19.33.004	Cv3	DLPFC	supertype	76.65	0.06239	0.9262
KIAA0040	H19.33.004	Cv3	DLPFC	supertype	39.62	0.1234	0.8956
KIAA0100	H19.33.004	Cv3	DLPFC	supertype	81.62	0.05151	0.9316
KIAA0232	H19.33.004	Cv3	DLPFC	supertype	96.12	0.103	0.906
KIAA0319	H19.33.004	Cv3	DLPFC	supertype	95.55	0.181	0.8657
KIAA0319L	H19.33.004	Cv3	DLPFC	supertype	94.96	0.08055	0.9172
KIAA0408	H19.33.004	Cv3	DLPFC	supertype	91.35	0.1384	0.8879
KIAA0513	H19.33.004	Cv3	DLPFC	supertype	90.61	0.1443	0.8849
KIAA0586	H19.33.004	Cv3	DLPFC	supertype	92.43	0.05936	0.9277
KIAA0753	H19.33.004	Cv3	DLPFC	supertype	87.76	0.1191	0.8978
KIAA0825	H19.33.004	Cv3	DLPFC	supertype	97.87	0.1477	0.8831
KIAA0895	H19.33.004	Cv3	DLPFC	supertype	84.36	0.1009	0.907
KIAA0895L	H19.33.004	Cv3	DLPFC	supertype	75.28	0.04645	0.9341
KIAA0930	H19.33.004	Cv3	DLPFC	supertype	94.65	0.1479	0.883
KIAA1109	H19.33.004	Cv3	DLPFC	supertype	97.97	0.1186	0.8981
KIAA1143	H19.33.004	Cv3	DLPFC	supertype	67.29	0.03789	0.9383
KIAA1191	H19.33.004	Cv3	DLPFC	supertype	79.61	0.06668	0.9241
KIAA1210	H19.33.004	Cv3	DLPFC	supertype	28.13	0.0322	0.941
KIAA1217	H19.33.004	Cv3	DLPFC	supertype	99.61	0.3227	0.7872
KIAA1328	H19.33.004	Cv3	DLPFC	supertype	97.03	0.1078	0.9035
KIAA1522	H19.33.004	Cv3	DLPFC	supertype	72.77	0.09365	0.9107
KIAA1549	H19.33.004	Cv3	DLPFC	supertype	94.12	0.1309	0.8918
KIAA1549L	H19.33.004	Cv3	DLPFC	supertype	98.75	0.2062	0.8523
KIAA1586	H19.33.004	Cv3	DLPFC	supertype	82.04	0.06317	0.9259
KIAA1614	H19.33.004	Cv3	DLPFC	supertype	72.71	0.08992	0.9125
KIAA1671	H19.33.004	Cv3	DLPFC	supertype	92.72	0.1881	0.8619
KIAA1755	H19.33.004	Cv3	DLPFC	supertype	80.44	0.2777	0.813
KIAA1841	H19.33.004	Cv3	DLPFC	supertype	93.07	0.1275	0.8935
KIAA1958	H19.33.004	Cv3	DLPFC	supertype	94.68	0.1318	0.8913
KIAA2012	H19.33.004	Cv3	DLPFC	supertype	78.79	0.2106	0.8499
KIAA2013	H19.33.004	Cv3	DLPFC	supertype	71.18	0.06385	0.9255
KIAA2026	H19.33.004	Cv3	DLPFC	supertype	95.45	0.08314	0.9159
KIDINS220	H19.33.004	Cv3	DLPFC	supertype	97.4	0.1104	0.9022
KIF11	H19.33.004	Cv3	DLPFC	supertype	61.47	0.07642	0.9193
KIF12	H19.33.004	Cv3	DLPFC	supertype	49.98	0.0347	0.9398
KIF13A	H19.33.004	Cv3	DLPFC	supertype	97.69	0.1663	0.8734
KIF13B	H19.33.004	Cv3	DLPFC	supertype	92.81	0.06889	0.923
KIF14	H19.33.004	Cv3	DLPFC	supertype	50.76	0.03833	0.9381
KIF15	H19.33.004	Cv3	DLPFC	supertype	63.92	-0.0003823	0.9567
KIF16B	H19.33.004	Cv3	DLPFC	supertype	95.02	0.1367	0.8888
KIF17	H19.33.004	Cv3	DLPFC	supertype	73.09	0.1251	0.8947
KIF18A	H19.33.004	Cv3	DLPFC	supertype	34.48	0.005198	0.9541
KIF18B	H19.33.004	Cv3	DLPFC	supertype	38.34	0.09494	0.91
KIF19	H19.33.004	Cv3	DLPFC	supertype	66.15	0.191	0.8604
KIF1A	H19.33.004	Cv3	DLPFC	supertype	94.11	0.09193	0.9115
KIF1B	H19.33.004	Cv3	DLPFC	supertype	99.03	0.07848	0.9183
KIF1C	H19.33.004	Cv3	DLPFC	supertype	75.94	0.0637	0.9256
KIF20A	H19.33.004	Cv3	DLPFC	supertype	12.96	0.1039	0.9055
KIF20B	H19.33.004	Cv3	DLPFC	supertype	69.81	0.02947	0.9424
KIF21A	H19.33.004	Cv3	DLPFC	supertype	97.08	0.09848	0.9082
KIF21B	H19.33.004	Cv3	DLPFC	supertype	80.67	0.1035	0.9057
KIF22	H19.33.004	Cv3	DLPFC	supertype	65.02	0.03347	0.9404
KIF23	H19.33.004	Cv3	DLPFC	supertype	47.34	0.01326	0.9502
KIF24	H19.33.004	Cv3	DLPFC	supertype	63.18	0.07144	0.9218
KIF25	H19.33.004	Cv3	DLPFC	supertype	62.85	0.06243	0.9262
KIF26A	H19.33.004	Cv3	DLPFC	supertype	45.22	0.01831	0.9478
KIF26B	H19.33.004	Cv3	DLPFC	supertype	95.39	0.3201	0.7888
KIF27	H19.33.004	Cv3	DLPFC	supertype	81.79	0.04971	0.9325
KIF2A	H19.33.004	Cv3	DLPFC	supertype	93.78	0.04778	0.9334
KIF2B	H19.33.004	Cv3	DLPFC	supertype	23.14	0.004252	0.9545
KIF2C	H19.33.004	Cv3	DLPFC	supertype	49.46	0.008579	0.9525
KIF3A	H19.33.004	Cv3	DLPFC	supertype	96.37	0.1236	0.8955
KIF3B	H19.33.004	Cv3	DLPFC	supertype	87.02	0.09755	0.9087
KIF3C	H19.33.004	Cv3	DLPFC	supertype	92.07	0.1302	0.8921
KIF4A	H19.33.004	Cv3	DLPFC	supertype	52.44	0.03932	0.9376
KIF4B	H19.33.004	Cv3	DLPFC	supertype	40.26	0.005192	0.9541
KIF5A	H19.33.004	Cv3	DLPFC	supertype	92.19	0.1766	0.868
KIF5B	H19.33.004	Cv3	DLPFC	supertype	88.94	0.07571	0.9196
KIF5C	H19.33.004	Cv3	DLPFC	supertype	98.64	0.0946	0.9102
KIF6	H19.33.004	Cv3	DLPFC	supertype	85.95	0.1924	0.8596
KIF7	H19.33.004	Cv3	DLPFC	supertype	61.92	0.05741	0.9287
KIF9	H19.33.004	Cv3	DLPFC	supertype	75.23	0.1135	0.9007
KIFAP3	H19.33.004	Cv3	DLPFC	supertype	97.97	0.1397	0.8873
KIFC1	H19.33.004	Cv3	DLPFC	supertype	35.59	0.06318	0.9259
KIFC2	H19.33.004	Cv3	DLPFC	supertype	83.62	0.1147	0.9
KIFC3	H19.33.004	Cv3	DLPFC	supertype	76.63	0.07368	0.9207
KIN	H19.33.004	Cv3	DLPFC	supertype	80.25	0.09846	0.9083
KIR2DL4	H19.33.004	Cv3	DLPFC	supertype	6.604	0.008254	0.9526
KIR3DL1	H19.33.004	Cv3	DLPFC	supertype	6.154	0.07102	0.922
KIR3DL2	H19.33.004	Cv3	DLPFC	supertype	7.465	0.005381	0.954
KIRREL1	H19.33.004	Cv3	DLPFC	supertype	73.48	0.2616	0.822
KIRREL2	H19.33.004	Cv3	DLPFC	supertype	30.97	0.001554	0.9558
KIRREL3	H19.33.004	Cv3	DLPFC	supertype	99.56	0.1766	0.868
KISS1	H19.33.004	Cv3	DLPFC	supertype	28.13	0.01554	0.9491
KISS1R	H19.33.004	Cv3	DLPFC	supertype	34.36	0.003823	0.9547
KIT	H19.33.004	Cv3	DLPFC	supertype	82.37	0.4097	0.735
KITLG	H19.33.004	Cv3	DLPFC	supertype	90.62	0.1545	0.8796
KIZ	H19.33.004	Cv3	DLPFC	supertype	94.95	0.07074	0.9221
KL	H19.33.004	Cv3	DLPFC	supertype	46.78	0.0885	0.9133
KLB	H19.33.004	Cv3	DLPFC	supertype	46.11	0.01321	0.9502
KLC1	H19.33.004	Cv3	DLPFC	supertype	95.87	0.0775	0.9188
KLC2	H19.33.004	Cv3	DLPFC	supertype	76.76	0.1231	0.8957
KLC3	H19.33.004	Cv3	DLPFC	supertype	43.45	0.03218	0.9411
KLC4	H19.33.004	Cv3	DLPFC	supertype	80.5	0.07314	0.9209
KLF1	H19.33.004	Cv3	DLPFC	supertype	9.273	-0.008381	0.9606
KLF10	H19.33.004	Cv3	DLPFC	supertype	51.98	0.05627	0.9293
KLF11	H19.33.004	Cv3	DLPFC	supertype	58.08	0.03227	0.941
KLF12	H19.33.004	Cv3	DLPFC	supertype	97.74	0.1959	0.8578
KLF13	H19.33.004	Cv3	DLPFC	supertype	86.63	0.07762	0.9187
KLF15	H19.33.004	Cv3	DLPFC	supertype	68.56	0.1232	0.8957
KLF16	H19.33.004	Cv3	DLPFC	supertype	57.19	0.02646	0.9438
KLF17	H19.33.004	Cv3	DLPFC	supertype	27.86	0.02119	0.9464
KLF2	H19.33.004	Cv3	DLPFC	supertype	44.33	0.09346	0.9108
KLF3	H19.33.004	Cv3	DLPFC	supertype	77.74	0.09261	0.9112
KLF4	H19.33.004	Cv3	DLPFC	supertype	23.28	0.04502	0.9348
KLF5	H19.33.004	Cv3	DLPFC	supertype	65.01	0.1563	0.8787
KLF6	H19.33.004	Cv3	DLPFC	supertype	75.23	0.07645	0.9193
KLF7	H19.33.004	Cv3	DLPFC	supertype	90.82	0.07208	0.9214
KLF8	H19.33.004	Cv3	DLPFC	supertype	75.74	0.07861	0.9182
KLF9	H19.33.004	Cv3	DLPFC	supertype	85.93	0.0768	0.9191
KLHDC1	H19.33.004	Cv3	DLPFC	supertype	92.4	0.09319	0.9109
KLHDC10	H19.33.004	Cv3	DLPFC	supertype	93.89	0.09752	0.9087
KLHDC2	H19.33.004	Cv3	DLPFC	supertype	86.14	0.07399	0.9205
KLHDC3	H19.33.004	Cv3	DLPFC	supertype	81.44	0.08969	0.9127
KLHDC4	H19.33.004	Cv3	DLPFC	supertype	83.5	0.07268	0.9212
KLHDC7B	H19.33.004	Cv3	DLPFC	supertype	8.096	-0.002315	0.9577
KLHDC8A	H19.33.004	Cv3	DLPFC	supertype	66.02	0.1616	0.8759
KLHDC8B	H19.33.004	Cv3	DLPFC	supertype	58.37	0.03888	0.9378
KLHDC9	H19.33.004	Cv3	DLPFC	supertype	61.54	0.02498	0.9445
KLHL1	H19.33.004	Cv3	DLPFC	supertype	83.3	0.2587	0.8236
KLHL10	H19.33.004	Cv3	DLPFC	supertype	43.49	0.001892	0.9557
KLHL11	H19.33.004	Cv3	DLPFC	supertype	65.73	0.02676	0.9437
KLHL12	H19.33.004	Cv3	DLPFC	supertype	78.07	0.06134	0.9268
KLHL13	H19.33.004	Cv3	DLPFC	supertype	80.84	0.1106	0.9021
KLHL14	H19.33.004	Cv3	DLPFC	supertype	58.02	0.149	0.8824
KLHL15	H19.33.004	Cv3	DLPFC	supertype	69.46	0.03566	0.9394
KLHL17	H19.33.004	Cv3	DLPFC	supertype	56.22	0.02184	0.9461
KLHL18	H19.33.004	Cv3	DLPFC	supertype	84.46	0.09621	0.9094
KLHL2	H19.33.004	Cv3	DLPFC	supertype	95.51	0.2026	0.8542
KLHL20	H19.33.004	Cv3	DLPFC	supertype	85	0.06658	0.9242
KLHL21	H19.33.004	Cv3	DLPFC	supertype	76.78	0.06119	0.9268
KLHL22	H19.33.004	Cv3	DLPFC	supertype	91.48	0.07249	0.9212
KLHL23	H19.33.004	Cv3	DLPFC	supertype	92.73	0.0947	0.9101
KLHL24	H19.33.004	Cv3	DLPFC	supertype	95.82	0.07166	0.9217
KLHL25	H19.33.004	Cv3	DLPFC	supertype	74.16	0.1142	0.9003
KLHL26	H19.33.004	Cv3	DLPFC	supertype	64.73	0.04624	0.9342
KLHL28	H19.33.004	Cv3	DLPFC	supertype	86.51	0.05724	0.9288
KLHL29	H19.33.004	Cv3	DLPFC	supertype	97.43	0.1746	0.869
KLHL3	H19.33.004	Cv3	DLPFC	supertype	94.93	0.075	0.92
KLHL30	H19.33.004	Cv3	DLPFC	supertype	19.18	0.01254	0.9506
KLHL31	H19.33.004	Cv3	DLPFC	supertype	40.61	0.003001	0.9551
KLHL32	H19.33.004	Cv3	DLPFC	supertype	98.33	0.07356	0.9207
KLHL33	H19.33.004	Cv3	DLPFC	supertype	36.79	0.02261	0.9457
KLHL34	H19.33.004	Cv3	DLPFC	supertype	58.02	0.06141	0.9267
KLHL35	H19.33.004	Cv3	DLPFC	supertype	61.13	0.02879	0.9427
KLHL36	H19.33.004	Cv3	DLPFC	supertype	77.11	0.05194	0.9314
KLHL38	H19.33.004	Cv3	DLPFC	supertype	27.42	0.02177	0.9461
KLHL4	H19.33.004	Cv3	DLPFC	supertype	90.46	0.1031	0.9059
KLHL40	H19.33.004	Cv3	DLPFC	supertype	14.25	0.02302	0.9455
KLHL41	H19.33.004	Cv3	DLPFC	supertype	59.11	0.02864	0.9428
KLHL42	H19.33.004	Cv3	DLPFC	supertype	90.42	0.1054	0.9048
KLHL5	H19.33.004	Cv3	DLPFC	supertype	92.82	0.2378	0.8351
KLHL6	H19.33.004	Cv3	DLPFC	supertype	49.43	0.1118	0.9015
KLHL7	H19.33.004	Cv3	DLPFC	supertype	93.28	0.08534	0.9148
KLHL8	H19.33.004	Cv3	DLPFC	supertype	86.57	0.07125	0.9219
KLHL9	H19.33.004	Cv3	DLPFC	supertype	75.95	0.05492	0.9299
KLK10	H19.33.004	Cv3	DLPFC	supertype	46.74	0.04275	0.9359
KLK11	H19.33.004	Cv3	DLPFC	supertype	24.06	0.01388	0.9499
KLK12	H19.33.004	Cv3	DLPFC	supertype	15.12	-0.0006756	0.9569
KLK13	H19.33.004	Cv3	DLPFC	supertype	12.58	0.009821	0.9519
KLK14	H19.33.004	Cv3	DLPFC	supertype	47.75	0.04053	0.937
KLK15	H19.33.004	Cv3	DLPFC	supertype	26.6	-0.01147	0.962
KLK2	H19.33.004	Cv3	DLPFC	supertype	21.71	-0.0002129	0.9567
KLK3	H19.33.004	Cv3	DLPFC	supertype	16.14	-0.006329	0.9596
KLK4	H19.33.004	Cv3	DLPFC	supertype	25.41	0.03202	0.9411
KLK5	H19.33.004	Cv3	DLPFC	supertype	44.19	0.03684	0.9388
KLK6	H19.33.004	Cv3	DLPFC	supertype	54.93	0.1159	0.8994
KLK7	H19.33.004	Cv3	DLPFC	supertype	54.63	0.08762	0.9137
KLK8	H19.33.004	Cv3	DLPFC	supertype	19.18	0.0118	0.9509
KLK9	H19.33.004	Cv3	DLPFC	supertype	7.465	0.01958	0.9472
KLKB1	H19.33.004	Cv3	DLPFC	supertype	72.37	0.02954	0.9423
KLLN	H19.33.004	Cv3	DLPFC	supertype	37.72	0.01033	0.9516
KLRB1	H19.33.004	Cv3	DLPFC	supertype	45.08	0.006467	0.9535
KLRC1	H19.33.004	Cv3	DLPFC	supertype	41.05	0.005603	0.9539
KLRC2	H19.33.004	Cv3	DLPFC	supertype	46.07	0.1562	0.8787
KLRC3	H19.33.004	Cv3	DLPFC	supertype	46.18	0.1522	0.8808
KLRC4	H19.33.004	Cv3	DLPFC	supertype	32.24	0.05169	0.9315
KLRD1	H19.33.004	Cv3	DLPFC	supertype	81.89	0.04597	0.9343
KLRF1	H19.33.004	Cv3	DLPFC	supertype	31.09	0.03226	0.941
KLRF2	H19.33.004	Cv3	DLPFC	supertype	25.73	-0.00232	0.9577
KLRG1	H19.33.004	Cv3	DLPFC	supertype	77.07	0.0501	0.9323
KLRG2	H19.33.004	Cv3	DLPFC	supertype	45.01	0.06273	0.9261
KLRK1	H19.33.004	Cv3	DLPFC	supertype	43.22	0.04445	0.9351
KMO	H19.33.004	Cv3	DLPFC	supertype	70.34	0.2225	0.8435
KMT2A	H19.33.004	Cv3	DLPFC	supertype	97.92	0.1059	0.9045
KMT2B	H19.33.004	Cv3	DLPFC	supertype	71.29	0.02669	0.9437
KMT2C	H19.33.004	Cv3	DLPFC	supertype	98.28	0.06773	0.9236
KMT2D	H19.33.004	Cv3	DLPFC	supertype	80.78	0.05123	0.9317
KMT2E	H19.33.004	Cv3	DLPFC	supertype	97.6	0.08221	0.9164
KMT5A	H19.33.004	Cv3	DLPFC	supertype	75.8	0.07252	0.9212
KMT5B	H19.33.004	Cv3	DLPFC	supertype	93.07	0.07205	0.9215
KMT5C	H19.33.004	Cv3	DLPFC	supertype	66.41	0.00554	0.9539
KNCN	H19.33.004	Cv3	DLPFC	supertype	29.47	0.01637	0.9487
KNDC1	H19.33.004	Cv3	DLPFC	supertype	90.24	0.1296	0.8924
KNG1	H19.33.004	Cv3	DLPFC	supertype	37.16	0.0153	0.9492
KNL1	H19.33.004	Cv3	DLPFC	supertype	48.16	0.1093	0.9028
KNOP1	H19.33.004	Cv3	DLPFC	supertype	76.5	0.05209	0.9313
KNSTRN	H19.33.004	Cv3	DLPFC	supertype	65.01	0.02705	0.9435
KNTC1	H19.33.004	Cv3	DLPFC	supertype	74.06	0.08522	0.9149
KPNA1	H19.33.004	Cv3	DLPFC	supertype	93.75	0.1056	0.9047
KPNA2	H19.33.004	Cv3	DLPFC	supertype	67.22	0.045	0.9348
KPNA3	H19.33.004	Cv3	DLPFC	supertype	94.03	0.127	0.8938
KPNA4	H19.33.004	Cv3	DLPFC	supertype	89.82	0.08078	0.9171
KPNA5	H19.33.004	Cv3	DLPFC	supertype	92.58	0.1325	0.8909
KPNA6	H19.33.004	Cv3	DLPFC	supertype	92.21	0.07561	0.9197
KPNA7	H19.33.004	Cv3	DLPFC	supertype	38.83	-0.002463	0.9577
KPNB1	H19.33.004	Cv3	DLPFC	supertype	92.23	0.08851	0.9133
KPTN	H19.33.004	Cv3	DLPFC	supertype	55.26	0.01188	0.9509
KRAS	H19.33.004	Cv3	DLPFC	supertype	85.85	0.1089	0.903
KRBA1	H19.33.004	Cv3	DLPFC	supertype	66.53	0.02965	0.9423
KRBA2	H19.33.004	Cv3	DLPFC	supertype	72.63	0.04208	0.9362
KRBOX1	H19.33.004	Cv3	DLPFC	supertype	64.17	0.02253	0.9457
KRBOX4	H19.33.004	Cv3	DLPFC	supertype	84.96	0.05463	0.9301
KRCC1	H19.33.004	Cv3	DLPFC	supertype	80.57	0.02265	0.9457
KREMEN1	H19.33.004	Cv3	DLPFC	supertype	75.18	0.09327	0.9109
KREMEN2	H19.33.004	Cv3	DLPFC	supertype	30.11	-0.001798	0.9574
KRI1	H19.33.004	Cv3	DLPFC	supertype	65.22	-0.0004388	0.9568
KRIT1	H19.33.004	Cv3	DLPFC	supertype	93.1	0.1016	0.9067
KRR1	H19.33.004	Cv3	DLPFC	supertype	84.93	0.09299	0.911
KRT1	H19.33.004	Cv3	DLPFC	supertype	9.696	0.003751	0.9548
KRT10	H19.33.004	Cv3	DLPFC	supertype	62.64	0.01599	0.9489
KRT12	H19.33.004	Cv3	DLPFC	supertype	11.43	0.02169	0.9461
KRT13	H19.33.004	Cv3	DLPFC	supertype	3.748	0.02864	0.9428
KRT14	H19.33.004	Cv3	DLPFC	supertype	5.009	-0.01673	0.9645
KRT15	H19.33.004	Cv3	DLPFC	supertype	30.79	0.008823	0.9523
KRT16	H19.33.004	Cv3	DLPFC	supertype	7.109	0.03568	0.9393
KRT17	H19.33.004	Cv3	DLPFC	supertype	44.35	0.103	0.906
KRT18	H19.33.004	Cv3	DLPFC	supertype	21.95	0.03186	0.9412
KRT19	H19.33.004	Cv3	DLPFC	supertype	13.32	0.006208	0.9536
KRT2	H19.33.004	Cv3	DLPFC	supertype	3.748	0.01741	0.9482
KRT20	H19.33.004	Cv3	DLPFC	supertype	25.23	0.01887	0.9475
KRT222	H19.33.004	Cv3	DLPFC	supertype	78.71	0.09008	0.9125
KRT23	H19.33.004	Cv3	DLPFC	supertype	21.88	-0.005917	0.9594
KRT24	H19.33.004	Cv3	DLPFC	supertype	11.81	-0.000893	0.957
KRT25	H19.33.004	Cv3	DLPFC	supertype	5.009	0.01035	0.9516
KRT27	H19.33.004	Cv3	DLPFC	supertype	13.95	0.003064	0.9551
KRT28	H19.33.004	Cv3	DLPFC	supertype	7.728	0.01266	0.9505
KRT3	H19.33.004	Cv3	DLPFC	supertype	16.89	0.005325	0.954
KRT31	H19.33.004	Cv3	DLPFC	supertype	28.94	0.02963	0.9423
KRT32	H19.33.004	Cv3	DLPFC	supertype	9.696	0.01952	0.9472
KRT33A	H19.33.004	Cv3	DLPFC	supertype	3.748	-0.004792	0.9589
KRT33B	H19.33.004	Cv3	DLPFC	supertype	13.95	0.002031	0.9556
KRT34	H19.33.004	Cv3	DLPFC	supertype	11.81	0.005872	0.9538
KRT35	H19.33.004	Cv3	DLPFC	supertype	8.994	0.007432	0.953
KRT36	H19.33.004	Cv3	DLPFC	supertype	6.604	0.01319	0.9502
KRT39	H19.33.004	Cv3	DLPFC	supertype	16.63	0.004675	0.9543
KRT40	H19.33.004	Cv3	DLPFC	supertype	14.25	0.0329	0.9407
KRT5	H19.33.004	Cv3	DLPFC	supertype	23.01	0.003965	0.9547
KRT6A	H19.33.004	Cv3	DLPFC	supertype	9.696	0.02122	0.9464
KRT6B	H19.33.004	Cv3	DLPFC	supertype	3.748	0.01658	0.9486
KRT7	H19.33.004	Cv3	DLPFC	supertype	19.38	0.01003	0.9518
KRT71	H19.33.004	Cv3	DLPFC	supertype	3.748	0.02007	0.9469
KRT72	H19.33.004	Cv3	DLPFC	supertype	7.109	-0.006837	0.9598
KRT73	H19.33.004	Cv3	DLPFC	supertype	3.748	-0.008004	0.9604
KRT74	H19.33.004	Cv3	DLPFC	supertype	3.748	-0.0007256	0.9569
KRT75	H19.33.004	Cv3	DLPFC	supertype	3.748	-0.002672	0.9578
KRT77	H19.33.004	Cv3	DLPFC	supertype	8.501	0.03517	0.9396
KRT78	H19.33.004	Cv3	DLPFC	supertype	12.96	-0.008472	0.9606
KRT79	H19.33.004	Cv3	DLPFC	supertype	8.096	0.002256	0.9555
KRT8	H19.33.004	Cv3	DLPFC	supertype	42.61	0.03036	0.9419
KRT80	H19.33.004	Cv3	DLPFC	supertype	23.51	-0.001233	0.9572
KRT81	H19.33.004	Cv3	DLPFC	supertype	27.5	0.006869	0.9533
KRT82	H19.33.004	Cv3	DLPFC	supertype	9.696	-0.01515	0.9638
KRT83	H19.33.004	Cv3	DLPFC	supertype	19.18	0.00952	0.952
KRT84	H19.33.004	Cv3	DLPFC	supertype	5.009	-0.002658	0.9578
KRT86	H19.33.004	Cv3	DLPFC	supertype	41.18	0.03428	0.94
KRT9	H19.33.004	Cv3	DLPFC	supertype	6.154	0.02689	0.9436
KRTAP1-5	H19.33.004	Cv3	DLPFC	supertype	6.604	-0.008944	0.9608
KRTAP10-4	H19.33.004	Cv3	DLPFC	supertype	18.97	0.0236	0.9452
KRTAP16-1	H19.33.004	Cv3	DLPFC	supertype	3.748	-0.001107	0.9571
KRTAP19-5	H19.33.004	Cv3	DLPFC	supertype	3.748	0.01964	0.9471
KRTAP21-2	H19.33.004	Cv3	DLPFC	supertype	5.617	-0.01466	0.9636
KRTAP4-7	H19.33.004	Cv3	DLPFC	supertype	5.009	0.002936	0.9552
KRTAP5-1	H19.33.004	Cv3	DLPFC	supertype	23.14	0.0009448	0.9561
KRTAP5-10	H19.33.004	Cv3	DLPFC	supertype	14.95	2.844e-05	0.9566
KRTAP5-11	H19.33.004	Cv3	DLPFC	supertype	56.89	0.07438	0.9203
KRTAP5-2	H19.33.004	Cv3	DLPFC	supertype	32.78	-0.0203	0.9662
KRTAP5-5	H19.33.004	Cv3	DLPFC	supertype	5.617	-0.02398	0.968
KRTAP5-7	H19.33.004	Cv3	DLPFC	supertype	37.64	0.02669	0.9437
KRTAP5-8	H19.33.004	Cv3	DLPFC	supertype	25.32	-0.01983	0.966
KRTAP5-9	H19.33.004	Cv3	DLPFC	supertype	19.81	0.007106	0.9532
KRTAP6-1	H19.33.004	Cv3	DLPFC	supertype	5.009	0.004767	0.9543
KRTAP7-1	H19.33.004	Cv3	DLPFC	supertype	3.748	-0.00496	0.9589
KRTAP8-1	H19.33.004	Cv3	DLPFC	supertype	3.748	-0.0008125	0.957
KRTCAP2	H19.33.004	Cv3	DLPFC	supertype	64.56	0.02405	0.945
KRTCAP3	H19.33.004	Cv3	DLPFC	supertype	45.01	0.01444	0.9496
KRTDAP	H19.33.004	Cv3	DLPFC	supertype	42.52	0.01364	0.95
KSR1	H19.33.004	Cv3	DLPFC	supertype	90.43	0.08951	0.9128
KSR2	H19.33.004	Cv3	DLPFC	supertype	99.15	0.178	0.8673
KTN1	H19.33.004	Cv3	DLPFC	supertype	95.2	0.08198	0.9165
KXD1	H19.33.004	Cv3	DLPFC	supertype	66.74	0.03318	0.9406
KY	H19.33.004	Cv3	DLPFC	supertype	79.44	0.08197	0.9165
KYAT1	H19.33.004	Cv3	DLPFC	supertype	91.05	0.07903	0.918
KYAT3	H19.33.004	Cv3	DLPFC	supertype	85.92	0.05716	0.9288
KYNU	H19.33.004	Cv3	DLPFC	supertype	49.67	0.1742	0.8693
L1CAM	H19.33.004	Cv3	DLPFC	supertype	79.77	0.07215	0.9214
L1TD1	H19.33.004	Cv3	DLPFC	supertype	45.24	0.04512	0.9347
L2HGDH	H19.33.004	Cv3	DLPFC	supertype	92.1	0.1066	0.9041
L3HYPDH	H19.33.004	Cv3	DLPFC	supertype	81.7	0.05983	0.9275
L3MBTL1	H19.33.004	Cv3	DLPFC	supertype	91.58	0.0297	0.9423
L3MBTL2	H19.33.004	Cv3	DLPFC	supertype	73.86	0.03531	0.9395
L3MBTL3	H19.33.004	Cv3	DLPFC	supertype	84.53	0.1093	0.9028
L3MBTL4	H19.33.004	Cv3	DLPFC	supertype	97.59	0.1623	0.8755
LACC1	H19.33.004	Cv3	DLPFC	supertype	63.88	0.08675	0.9141
LACRT	H19.33.004	Cv3	DLPFC	supertype	13.95	-0.001657	0.9574
LACTB	H19.33.004	Cv3	DLPFC	supertype	73.96	0.01606	0.9489
LACTB2	H19.33.004	Cv3	DLPFC	supertype	65.69	0.0168	0.9485
LACTBL1	H19.33.004	Cv3	DLPFC	supertype	16.38	-0.004307	0.9586
LAD1	H19.33.004	Cv3	DLPFC	supertype	10.78	-0.002516	0.9578
LAG3	H19.33.004	Cv3	DLPFC	supertype	22.59	0.003013	0.9551
LAGE3	H19.33.004	Cv3	DLPFC	supertype	60.19	0.009429	0.952
LAIR1	H19.33.004	Cv3	DLPFC	supertype	49.72	0.1626	0.8754
LAIR2	H19.33.004	Cv3	DLPFC	supertype	25	0.04677	0.9339
LAMA1	H19.33.004	Cv3	DLPFC	supertype	64.43	0.3117	0.7936
LAMA2	H19.33.004	Cv3	DLPFC	supertype	97.52	0.1849	0.8636
LAMA3	H19.33.004	Cv3	DLPFC	supertype	83.31	0.3449	0.7742
LAMA4	H19.33.004	Cv3	DLPFC	supertype	80.18	0.3649	0.7623
LAMA5	H19.33.004	Cv3	DLPFC	supertype	68.97	0.04443	0.9351
LAMB1	H19.33.004	Cv3	DLPFC	supertype	87.97	0.2064	0.8521
LAMB2	H19.33.004	Cv3	DLPFC	supertype	38.99	0.1188	0.898
LAMB3	H19.33.004	Cv3	DLPFC	supertype	55.33	0.02574	0.9442
LAMB4	H19.33.004	Cv3	DLPFC	supertype	49.29	0.02552	0.9443
LAMC1	H19.33.004	Cv3	DLPFC	supertype	90.29	0.1162	0.8993
LAMC2	H19.33.004	Cv3	DLPFC	supertype	42.11	0.02826	0.943
LAMC3	H19.33.004	Cv3	DLPFC	supertype	63.07	0.1765	0.8681
LAMP1	H19.33.004	Cv3	DLPFC	supertype	82.32	0.06435	0.9253
LAMP2	H19.33.004	Cv3	DLPFC	supertype	91.3	0.1593	0.877
LAMP3	H19.33.004	Cv3	DLPFC	supertype	47.55	0.02291	0.9455
LAMP5	H19.33.004	Cv3	DLPFC	supertype	74.99	0.2584	0.8238
LAMTOR1	H19.33.004	Cv3	DLPFC	supertype	67.63	0.01221	0.9507
LAMTOR2	H19.33.004	Cv3	DLPFC	supertype	61.93	0.01972	0.9471
LAMTOR3	H19.33.004	Cv3	DLPFC	supertype	74.24	0.05206	0.9313
LAMTOR4	H19.33.004	Cv3	DLPFC	supertype	71.54	0.04205	0.9362
LAMTOR5	H19.33.004	Cv3	DLPFC	supertype	69.73	0.0441	0.9352
LANCL1	H19.33.004	Cv3	DLPFC	supertype	95.08	0.1061	0.9044
LANCL2	H19.33.004	Cv3	DLPFC	supertype	91.08	0.06611	0.9244
LANCL3	H19.33.004	Cv3	DLPFC	supertype	78.72	0.09246	0.9113
LAP3	H19.33.004	Cv3	DLPFC	supertype	71.47	0.04508	0.9348
LAPTM4A	H19.33.004	Cv3	DLPFC	supertype	72.27	0.05387	0.9304
LAPTM4B	H19.33.004	Cv3	DLPFC	supertype	80.3	0.06982	0.9226
LAPTM5	H19.33.004	Cv3	DLPFC	supertype	49.92	0.1869	0.8626
LARGE1	H19.33.004	Cv3	DLPFC	supertype	99.29	0.1744	0.8692
LARGE2	H19.33.004	Cv3	DLPFC	supertype	14.59	-0.002742	0.9579
LARP1	H19.33.004	Cv3	DLPFC	supertype	94.98	0.08016	0.9174
LARP1B	H19.33.004	Cv3	DLPFC	supertype	96.34	0.1459	0.8841
LARP4	H19.33.004	Cv3	DLPFC	supertype	90.35	0.06135	0.9268
LARP4B	H19.33.004	Cv3	DLPFC	supertype	94.96	0.1058	0.9045
LARP6	H19.33.004	Cv3	DLPFC	supertype	73.83	0.02725	0.9434
LARP7	H19.33.004	Cv3	DLPFC	supertype	78.23	0.04117	0.9367
LARS2	H19.33.004	Cv3	DLPFC	supertype	89.37	0.1022	0.9064
LAS1L	H19.33.004	Cv3	DLPFC	supertype	79.18	0.05443	0.9302
LASP1	H19.33.004	Cv3	DLPFC	supertype	81.1	0.08244	0.9163
LAT	H19.33.004	Cv3	DLPFC	supertype	59.84	0.01439	0.9497
LAT2	H19.33.004	Cv3	DLPFC	supertype	61.57	0.1229	0.8959
LATS1	H19.33.004	Cv3	DLPFC	supertype	92	0.05885	0.928
LATS2	H19.33.004	Cv3	DLPFC	supertype	55.69	0.08233	0.9163
LAX1	H19.33.004	Cv3	DLPFC	supertype	21.95	-0.004399	0.9587
LAYN	H19.33.004	Cv3	DLPFC	supertype	58.71	0.06871	0.9231
LBH	H19.33.004	Cv3	DLPFC	supertype	58.03	0.1207	0.897
LBHD1	H19.33.004	Cv3	DLPFC	supertype	38.52	-0.001699	0.9574
LBP	H19.33.004	Cv3	DLPFC	supertype	35.42	0.01684	0.9485
LBR	H19.33.004	Cv3	DLPFC	supertype	79.1	0.01218	0.9507
LBX1	H19.33.004	Cv3	DLPFC	supertype	5.617	-0.003585	0.9583
LBX2	H19.33.004	Cv3	DLPFC	supertype	8.096	0.01619	0.9488
LCA5	H19.33.004	Cv3	DLPFC	supertype	85.29	0.1331	0.8906
LCA5L	H19.33.004	Cv3	DLPFC	supertype	58.04	0.02594	0.9441
LCAT	H19.33.004	Cv3	DLPFC	supertype	40.88	0.05173	0.9315
LCE5A	H19.33.004	Cv3	DLPFC	supertype	11.81	0.01083	0.9514
LCK	H19.33.004	Cv3	DLPFC	supertype	36.18	0.01309	0.9503
LCLAT1	H19.33.004	Cv3	DLPFC	supertype	92.76	0.1157	0.8995
LCMT1	H19.33.004	Cv3	DLPFC	supertype	89.54	0.09457	0.9102
LCMT2	H19.33.004	Cv3	DLPFC	supertype	51.88	0.02824	0.943
LCN1	H19.33.004	Cv3	DLPFC	supertype	5.617	0.0004701	0.9563
LCN10	H19.33.004	Cv3	DLPFC	supertype	20.85	0.02824	0.943
LCN12	H19.33.004	Cv3	DLPFC	supertype	44.13	0.003783	0.9548
LCN15	H19.33.004	Cv3	DLPFC	supertype	41.01	0.0277	0.9432
LCN2	H19.33.004	Cv3	DLPFC	supertype	11.43	0.04799	0.9333
LCN6	H19.33.004	Cv3	DLPFC	supertype	5.617	-0.01149	0.962
LCN8	H19.33.004	Cv3	DLPFC	supertype	23.14	0.006526	0.9534
LCN9	H19.33.004	Cv3	DLPFC	supertype	5.009	-0.003814	0.9584
LCNL1	H19.33.004	Cv3	DLPFC	supertype	69.39	0.09543	0.9098
LCOR	H19.33.004	Cv3	DLPFC	supertype	97.87	0.08527	0.9149
LCORL	H19.33.004	Cv3	DLPFC	supertype	95.59	0.1093	0.9028
LCP1	H19.33.004	Cv3	DLPFC	supertype	51.45	0.08145	0.9168
LCP2	H19.33.004	Cv3	DLPFC	supertype	63.57	0.1563	0.8786
LCT	H19.33.004	Cv3	DLPFC	supertype	32.9	0.005313	0.954
LCTL	H19.33.004	Cv3	DLPFC	supertype	38.7	0.01404	0.9498
LDB1	H19.33.004	Cv3	DLPFC	supertype	77.76	0.08716	0.9139
LDB2	H19.33.004	Cv3	DLPFC	supertype	99.65	0.2342	0.8371
LDB3	H19.33.004	Cv3	DLPFC	supertype	80.36	0.258	0.824
LDHA	H19.33.004	Cv3	DLPFC	supertype	74.92	0.07617	0.9194
LDHAL6A	H19.33.004	Cv3	DLPFC	supertype	63.22	0.02859	0.9428
LDHAL6B	H19.33.004	Cv3	DLPFC	supertype	18.97	0.02298	0.9455
LDHB	H19.33.004	Cv3	DLPFC	supertype	85.05	0.0779	0.9186
LDHC	H19.33.004	Cv3	DLPFC	supertype	37.44	-0.004097	0.9585
LDHD	H19.33.004	Cv3	DLPFC	supertype	44.92	-0.0005909	0.9568
LDLR	H19.33.004	Cv3	DLPFC	supertype	73.58	0.07747	0.9188
LDLRAD1	H19.33.004	Cv3	DLPFC	supertype	18.16	-0.003558	0.9583
LDLRAD2	H19.33.004	Cv3	DLPFC	supertype	26.2	-0.002837	0.9579
LDLRAD3	H19.33.004	Cv3	DLPFC	supertype	89.85	0.1977	0.8568
LDLRAD4	H19.33.004	Cv3	DLPFC	supertype	98.84	0.1351	0.8896
LDLRAP1	H19.33.004	Cv3	DLPFC	supertype	69.83	0.1603	0.8765
LDOC1	H19.33.004	Cv3	DLPFC	supertype	73.37	0.05333	0.9307
LEAP2	H19.33.004	Cv3	DLPFC	supertype	45.75	0.0003448	0.9564
LECT2	H19.33.004	Cv3	DLPFC	supertype	35.04	0.01115	0.9512
LEF1	H19.33.004	Cv3	DLPFC	supertype	47.97	0.3226	0.7873
LEFTY1	H19.33.004	Cv3	DLPFC	supertype	74.81	0.04235	0.9361
LEFTY2	H19.33.004	Cv3	DLPFC	supertype	18.36	-0.008147	0.9605
LEKR1	H19.33.004	Cv3	DLPFC	supertype	68.27	0.04769	0.9335
LEMD1	H19.33.004	Cv3	DLPFC	supertype	46.16	0.01234	0.9506
LEMD2	H19.33.004	Cv3	DLPFC	supertype	79.72	0.043	0.9358
LEMD3	H19.33.004	Cv3	DLPFC	supertype	91.48	0.08888	0.9131
LENEP	H19.33.004	Cv3	DLPFC	supertype	7.728	0.00903	0.9522
LENG1	H19.33.004	Cv3	DLPFC	supertype	47.75	0.001188	0.956
LENG8	H19.33.004	Cv3	DLPFC	supertype	89.2	0.04883	0.9329
LENG9	H19.33.004	Cv3	DLPFC	supertype	65.99	0.02559	0.9442
LEO1	H19.33.004	Cv3	DLPFC	supertype	77.81	0.0726	0.9212
LEP	H19.33.004	Cv3	DLPFC	supertype	39.96	0.001674	0.9558
LEPR	H19.33.004	Cv3	DLPFC	supertype	90.14	0.06954	0.9227
LEPROT	H19.33.004	Cv3	DLPFC	supertype	73.36	0.02243	0.9458
LEPROTL1	H19.33.004	Cv3	DLPFC	supertype	80.76	0.06059	0.9271
LETM1	H19.33.004	Cv3	DLPFC	supertype	76.65	0.05119	0.9318
LETM2	H19.33.004	Cv3	DLPFC	supertype	67.42	0.07184	0.9216
LETMD1	H19.33.004	Cv3	DLPFC	supertype	82.82	0.06003	0.9274
LEUTX	H19.33.004	Cv3	DLPFC	supertype	24.78	0.01645	0.9487
LFNG	H19.33.004	Cv3	DLPFC	supertype	40.51	0.1053	0.9048
LGALS1	H19.33.004	Cv3	DLPFC	supertype	59.85	0.04857	0.933
LGALS12	H19.33.004	Cv3	DLPFC	supertype	19.18	-0.01745	0.9649
LGALS13	H19.33.004	Cv3	DLPFC	supertype	17.11	0.001782	0.9557
LGALS14	H19.33.004	Cv3	DLPFC	supertype	5.009	0.006536	0.9534
LGALS16	H19.33.004	Cv3	DLPFC	supertype	12.58	0.004041	0.9546
LGALS2	H19.33.004	Cv3	DLPFC	supertype	24.65	0.023	0.9455
LGALS3	H19.33.004	Cv3	DLPFC	supertype	57.69	0.2182	0.8458
LGALS3BP	H19.33.004	Cv3	DLPFC	supertype	57.77	0.05603	0.9294
LGALS4	H19.33.004	Cv3	DLPFC	supertype	40.76	0.0006722	0.9562
LGALS7	H19.33.004	Cv3	DLPFC	supertype	3.748	-0.003802	0.9584
LGALS7B	H19.33.004	Cv3	DLPFC	supertype	10.21	0.008525	0.9525
LGALS8	H19.33.004	Cv3	DLPFC	supertype	84.64	0.0776	0.9187
LGALS9	H19.33.004	Cv3	DLPFC	supertype	48.95	0.1197	0.8975
LGALS9B	H19.33.004	Cv3	DLPFC	supertype	9.273	0.01944	0.9472
LGALSL	H19.33.004	Cv3	DLPFC	supertype	63.87	0.07685	0.9191
LGI1	H19.33.004	Cv3	DLPFC	supertype	92.47	0.1386	0.8878
LGI2	H19.33.004	Cv3	DLPFC	supertype	67.84	0.2266	0.8412
LGI3	H19.33.004	Cv3	DLPFC	supertype	78.76	0.07395	0.9205
LGI4	H19.33.004	Cv3	DLPFC	supertype	84.71	0.1649	0.8741
LGMN	H19.33.004	Cv3	DLPFC	supertype	85.08	0.1143	0.9002
LGR4	H19.33.004	Cv3	DLPFC	supertype	91.53	0.05876	0.928
LGR5	H19.33.004	Cv3	DLPFC	supertype	80.58	0.1756	0.8685
LGR6	H19.33.004	Cv3	DLPFC	supertype	48.09	0.1254	0.8946
LGSN	H19.33.004	Cv3	DLPFC	supertype	26.6	0.005785	0.9538
LHB	H19.33.004	Cv3	DLPFC	supertype	7.728	-0.005414	0.9592
LHCGR	H19.33.004	Cv3	DLPFC	supertype	41.78	0.0307	0.9418
LHFPL1	H19.33.004	Cv3	DLPFC	supertype	47.04	0.02883	0.9427
LHFPL2	H19.33.004	Cv3	DLPFC	supertype	84.95	0.1887	0.8616
LHFPL3	H19.33.004	Cv3	DLPFC	supertype	95.71	0.4204	0.7283
LHFPL4	H19.33.004	Cv3	DLPFC	supertype	92.94	0.09948	0.9077
LHFPL5	H19.33.004	Cv3	DLPFC	supertype	88.03	0.1563	0.8786
LHFPL6	H19.33.004	Cv3	DLPFC	supertype	96.98	0.2111	0.8496
LHPP	H19.33.004	Cv3	DLPFC	supertype	90.67	0.09175	0.9116
LHX1	H19.33.004	Cv3	DLPFC	supertype	23.41	-0.001807	0.9574
LHX2	H19.33.004	Cv3	DLPFC	supertype	81.54	0.1907	0.8605
LHX3	H19.33.004	Cv3	DLPFC	supertype	3.748	0.003589	0.9548
LHX4	H19.33.004	Cv3	DLPFC	supertype	47.98	0.0171	0.9484
LHX6	H19.33.004	Cv3	DLPFC	supertype	73.78	0.3299	0.783
LHX8	H19.33.004	Cv3	DLPFC	supertype	11.43	4.668e-05	0.9565
LHX9	H19.33.004	Cv3	DLPFC	supertype	13.95	-0.006639	0.9597
LIAS	H19.33.004	Cv3	DLPFC	supertype	82.04	0.05183	0.9314
LIF	H19.33.004	Cv3	DLPFC	supertype	11.81	0.128	0.8933
LIFR	H19.33.004	Cv3	DLPFC	supertype	94.37	0.072	0.9215
LIG1	H19.33.004	Cv3	DLPFC	supertype	68.92	0.05648	0.9292
LIG3	H19.33.004	Cv3	DLPFC	supertype	72.29	0.04863	0.933
LIG4	H19.33.004	Cv3	DLPFC	supertype	76.94	0.06567	0.9246
LILRA1	H19.33.004	Cv3	DLPFC	supertype	32.64	0.01198	0.9508
LILRA2	H19.33.004	Cv3	DLPFC	supertype	37.85	-0.004083	0.9585
LILRA4	H19.33.004	Cv3	DLPFC	supertype	11.01	0.01918	0.9473
LILRA5	H19.33.004	Cv3	DLPFC	supertype	21.52	0.0001616	0.9565
LILRA6	H19.33.004	Cv3	DLPFC	supertype	16.38	0.00822	0.9526
LILRB1	H19.33.004	Cv3	DLPFC	supertype	47.65	0.2202	0.8447
LILRB2	H19.33.004	Cv3	DLPFC	supertype	19.38	0.1844	0.8639
LILRB3	H19.33.004	Cv3	DLPFC	supertype	46.29	0.03228	0.941
LILRB4	H19.33.004	Cv3	DLPFC	supertype	35.09	0.05602	0.9294
LILRB5	H19.33.004	Cv3	DLPFC	supertype	18.97	0.3674	0.7608
LIM2	H19.33.004	Cv3	DLPFC	supertype	17.11	0.03198	0.9411
LIMA1	H19.33.004	Cv3	DLPFC	supertype	82.69	0.07827	0.9184
LIMCH1	H19.33.004	Cv3	DLPFC	supertype	99.63	0.1594	0.877
LIMD1	H19.33.004	Cv3	DLPFC	supertype	70.72	0.0702	0.9224
LIMD2	H19.33.004	Cv3	DLPFC	supertype	66.69	0.1251	0.8947
LIME1	H19.33.004	Cv3	DLPFC	supertype	64.99	0.03687	0.9388
LIMK1	H19.33.004	Cv3	DLPFC	supertype	77.5	0.08418	0.9154
LIMK2	H19.33.004	Cv3	DLPFC	supertype	76.96	0.1014	0.9067
LIMS1	H19.33.004	Cv3	DLPFC	supertype	91.79	0.09522	0.9099
LIMS2	H19.33.004	Cv3	DLPFC	supertype	51.83	0.07467	0.9202
LIMS3	H19.33.004	Cv3	DLPFC	supertype	18.36	-0.007493	0.9601
LIMS4	H19.33.004	Cv3	DLPFC	supertype	15.38	0.007127	0.9532
LIN28A	H19.33.004	Cv3	DLPFC	supertype	31.83	-0.0107	0.9617
LIN28B	H19.33.004	Cv3	DLPFC	supertype	82.1	0.1257	0.8944
LIN37	H19.33.004	Cv3	DLPFC	supertype	61.35	0.007631	0.9529
LIN52	H19.33.004	Cv3	DLPFC	supertype	92.19	0.06466	0.9251
LIN54	H19.33.004	Cv3	DLPFC	supertype	87.18	0.06086	0.927
LIN7A	H19.33.004	Cv3	DLPFC	supertype	95.8	0.1901	0.8609
LIN7B	H19.33.004	Cv3	DLPFC	supertype	68.91	0.0614	0.9267
LIN7C	H19.33.004	Cv3	DLPFC	supertype	79.67	0.09305	0.911
LIN9	H19.33.004	Cv3	DLPFC	supertype	76.23	0.08744	0.9138
LINC00514	H19.33.004	Cv3	DLPFC	supertype	34.01	0.02186	0.9461
LINC00634	H19.33.004	Cv3	DLPFC	supertype	57.86	0.05019	0.9323
LINC00672	H19.33.004	Cv3	DLPFC	supertype	71.73	0.0488	0.9329
LINGO1	H19.33.004	Cv3	DLPFC	supertype	92.5	0.2588	0.8236
LINGO2	H19.33.004	Cv3	DLPFC	supertype	99.73	0.2036	0.8536
LINGO3	H19.33.004	Cv3	DLPFC	supertype	38.45	0.02134	0.9463
LINGO4	H19.33.004	Cv3	DLPFC	supertype	12.96	0.01337	0.9502
LINS1	H19.33.004	Cv3	DLPFC	supertype	82.22	0.07315	0.9209
LIPA	H19.33.004	Cv3	DLPFC	supertype	93.33	0.07731	0.9188
LIPC	H19.33.004	Cv3	DLPFC	supertype	66.83	0.1411	0.8865
LIPE	H19.33.004	Cv3	DLPFC	supertype	71.34	0.003709	0.9548
LIPF	H19.33.004	Cv3	DLPFC	supertype	12.04	-0.002473	0.9577
LIPG	H19.33.004	Cv3	DLPFC	supertype	40.02	-0.001323	0.9572
LIPH	H19.33.004	Cv3	DLPFC	supertype	56.5	0.02765	0.9432
LIPI	H19.33.004	Cv3	DLPFC	supertype	65.16	0.08611	0.9145
LIPJ	H19.33.004	Cv3	DLPFC	supertype	42.32	0.01176	0.9509
LIPK	H19.33.004	Cv3	DLPFC	supertype	12.24	0.02511	0.9445
LIPM	H19.33.004	Cv3	DLPFC	supertype	9.696	0.0282	0.943
LIPN	H19.33.004	Cv3	DLPFC	supertype	24.52	0.02193	0.946
LIPT1	H19.33.004	Cv3	DLPFC	supertype	59.21	0.01555	0.9491
LIPT2	H19.33.004	Cv3	DLPFC	supertype	35.28	0.01194	0.9508
LITAF	H19.33.004	Cv3	DLPFC	supertype	65.55	0.0928	0.9111
LIX1	H19.33.004	Cv3	DLPFC	supertype	56.65	0.128	0.8932
LIX1L	H19.33.004	Cv3	DLPFC	supertype	69.48	-0.002061	0.9576
LKAAEAR1	H19.33.004	Cv3	DLPFC	supertype	43.77	0.00831	0.9526
LLGL1	H19.33.004	Cv3	DLPFC	supertype	63.83	0.01932	0.9473
LLGL2	H19.33.004	Cv3	DLPFC	supertype	62.19	0.03325	0.9405
LLPH	H19.33.004	Cv3	DLPFC	supertype	69.54	0.01035	0.9516
LMAN1	H19.33.004	Cv3	DLPFC	supertype	81.32	0.04854	0.9331
LMAN1L	H19.33.004	Cv3	DLPFC	supertype	41.89	0.1341	0.8901
LMAN2	H19.33.004	Cv3	DLPFC	supertype	68.73	0.02703	0.9435
LMAN2L	H19.33.004	Cv3	DLPFC	supertype	82.09	0.05951	0.9277
LMBR1	H19.33.004	Cv3	DLPFC	supertype	96	0.09948	0.9077
LMBR1L	H19.33.004	Cv3	DLPFC	supertype	79.43	0.07266	0.9212
LMBRD1	H19.33.004	Cv3	DLPFC	supertype	96.7	0.1176	0.8985
LMBRD2	H19.33.004	Cv3	DLPFC	supertype	93.1	0.1359	0.8892
LMCD1	H19.33.004	Cv3	DLPFC	supertype	54.54	0.1066	0.9042
LMF1	H19.33.004	Cv3	DLPFC	supertype	87.6	0.1092	0.9028
LMF2	H19.33.004	Cv3	DLPFC	supertype	68.08	0.0301	0.9421
LMLN	H19.33.004	Cv3	DLPFC	supertype	84.19	0.09362	0.9107
LMNA	H19.33.004	Cv3	DLPFC	supertype	80.99	0.02323	0.9454
LMNB1	H19.33.004	Cv3	DLPFC	supertype	75.52	0.04307	0.9357
LMNB2	H19.33.004	Cv3	DLPFC	supertype	64.96	0.0214	0.9463
LMNTD1	H19.33.004	Cv3	DLPFC	supertype	58.39	0.1448	0.8846
LMNTD2	H19.33.004	Cv3	DLPFC	supertype	20.7	0.04237	0.9361
LMO1	H19.33.004	Cv3	DLPFC	supertype	48.66	0.0943	0.9103
LMO2	H19.33.004	Cv3	DLPFC	supertype	54.23	0.1319	0.8912
LMO3	H19.33.004	Cv3	DLPFC	supertype	97.6	0.2578	0.8241
LMO4	H19.33.004	Cv3	DLPFC	supertype	96.35	0.2359	0.8361
LMO7	H19.33.004	Cv3	DLPFC	supertype	96.76	0.2034	0.8538
LMOD1	H19.33.004	Cv3	DLPFC	supertype	57.91	0.1083	0.9033
LMOD2	H19.33.004	Cv3	DLPFC	supertype	20.28	0.009389	0.9521
LMOD3	H19.33.004	Cv3	DLPFC	supertype	48.63	0.03762	0.9384
LMTK2	H19.33.004	Cv3	DLPFC	supertype	96.4	0.1603	0.8766
LMTK3	H19.33.004	Cv3	DLPFC	supertype	88.22	0.1098	0.9025
LMX1A	H19.33.004	Cv3	DLPFC	supertype	25.32	0.003544	0.9549
LMX1B	H19.33.004	Cv3	DLPFC	supertype	32.24	-0.001675	0.9574
LNP1	H19.33.004	Cv3	DLPFC	supertype	72.86	0.0323	0.941
LNPEP	H19.33.004	Cv3	DLPFC	supertype	93.95	0.1138	0.9005
LNPK	H19.33.004	Cv3	DLPFC	supertype	91.86	0.1309	0.8917
LNX1	H19.33.004	Cv3	DLPFC	supertype	96.31	0.2108	0.8498
LNX2	H19.33.004	Cv3	DLPFC	supertype	78.78	0.1518	0.881
LONP1	H19.33.004	Cv3	DLPFC	supertype	77.13	0.06911	0.9229
LONP2	H19.33.004	Cv3	DLPFC	supertype	96.53	0.1112	0.9018
LONRF1	H19.33.004	Cv3	DLPFC	supertype	89.25	0.114	0.9004
LONRF2	H19.33.004	Cv3	DLPFC	supertype	96.01	0.1442	0.8849
LONRF3	H19.33.004	Cv3	DLPFC	supertype	72.08	0.09596	0.9095
LOX	H19.33.004	Cv3	DLPFC	supertype	43.04	0.04507	0.9348
LOXHD1	H19.33.004	Cv3	DLPFC	supertype	63.51	0.08315	0.9159
LOXL1	H19.33.004	Cv3	DLPFC	supertype	47.14	0.1038	0.9056
LOXL2	H19.33.004	Cv3	DLPFC	supertype	67.02	0.04271	0.9359
LOXL3	H19.33.004	Cv3	DLPFC	supertype	62.02	0.07774	0.9186
LOXL4	H19.33.004	Cv3	DLPFC	supertype	37.82	0.02059	0.9467
LPA	H19.33.004	Cv3	DLPFC	supertype	52.78	0.03693	0.9387
LPAR1	H19.33.004	Cv3	DLPFC	supertype	87.93	0.2915	0.8052
LPAR2	H19.33.004	Cv3	DLPFC	supertype	55.14	0.03834	0.9381
LPAR3	H19.33.004	Cv3	DLPFC	supertype	39.56	0.0126	0.9505
LPAR4	H19.33.004	Cv3	DLPFC	supertype	40.82	0.04652	0.9341
LPAR5	H19.33.004	Cv3	DLPFC	supertype	42.19	0.1002	0.9074
LPAR6	H19.33.004	Cv3	DLPFC	supertype	66.81	0.1397	0.8873
LPCAT1	H19.33.004	Cv3	DLPFC	supertype	79.25	0.07781	0.9186
LPCAT2	H19.33.004	Cv3	DLPFC	supertype	71.67	0.1504	0.8817
LPCAT3	H19.33.004	Cv3	DLPFC	supertype	82.26	0.07713	0.9189
LPCAT4	H19.33.004	Cv3	DLPFC	supertype	84.66	0.1059	0.9045
LPGAT1	H19.33.004	Cv3	DLPFC	supertype	95.81	0.06701	0.924
LPIN1	H19.33.004	Cv3	DLPFC	supertype	92.49	0.07643	0.9193
LPIN2	H19.33.004	Cv3	DLPFC	supertype	89.04	0.1011	0.9069
LPIN3	H19.33.004	Cv3	DLPFC	supertype	51.65	0.1898	0.861
LPL	H19.33.004	Cv3	DLPFC	supertype	61.41	0.1196	0.8975
LPO	H19.33.004	Cv3	DLPFC	supertype	40.66	0.0245	0.9448
LPP	H19.33.004	Cv3	DLPFC	supertype	97.03	0.1139	0.9005
LPXN	H19.33.004	Cv3	DLPFC	supertype	77.22	0.03889	0.9378
LRAT	H19.33.004	Cv3	DLPFC	supertype	52.03	0.253	0.8267
LRATD1	H19.33.004	Cv3	DLPFC	supertype	82.79	0.2024	0.8543
LRATD2	H19.33.004	Cv3	DLPFC	supertype	52.16	0.09602	0.9095
LRBA	H19.33.004	Cv3	DLPFC	supertype	98.52	0.122	0.8963
LRCH1	H19.33.004	Cv3	DLPFC	supertype	95.14	0.1482	0.8829
LRCH2	H19.33.004	Cv3	DLPFC	supertype	89.56	0.1046	0.9052
LRCH3	H19.33.004	Cv3	DLPFC	supertype	95.49	0.08045	0.9173
LRCH4	H19.33.004	Cv3	DLPFC	supertype	67.91	0.01818	0.9478
LRCOL1	H19.33.004	Cv3	DLPFC	supertype	19.55	0.007207	0.9531
LRFN1	H19.33.004	Cv3	DLPFC	supertype	66.14	0.06444	0.9252
LRFN2	H19.33.004	Cv3	DLPFC	supertype	96.8	0.1921	0.8598
LRFN3	H19.33.004	Cv3	DLPFC	supertype	60.71	0.01084	0.9514
LRFN4	H19.33.004	Cv3	DLPFC	supertype	64.88	0.03314	0.9406
LRFN5	H19.33.004	Cv3	DLPFC	supertype	99.67	0.2127	0.8488
LRG1	H19.33.004	Cv3	DLPFC	supertype	36.23	0.0006497	0.9563
LRGUK	H19.33.004	Cv3	DLPFC	supertype	81.41	0.1008	0.9071
LRIF1	H19.33.004	Cv3	DLPFC	supertype	78.02	0.1017	0.9066
LRIG1	H19.33.004	Cv3	DLPFC	supertype	88.94	0.2425	0.8325
LRIG2	H19.33.004	Cv3	DLPFC	supertype	87.74	0.0714	0.9218
LRIG3	H19.33.004	Cv3	DLPFC	supertype	67.04	0.1086	0.9031
LRIT1	H19.33.004	Cv3	DLPFC	supertype	12.58	-0.01112	0.9619
LRIT2	H19.33.004	Cv3	DLPFC	supertype	7.728	0.02258	0.9457
LRIT3	H19.33.004	Cv3	DLPFC	supertype	54.51	0.04857	0.933
LRP1	H19.33.004	Cv3	DLPFC	supertype	90.29	0.1096	0.9026
LRP10	H19.33.004	Cv3	DLPFC	supertype	54.67	0.07875	0.9181
LRP11	H19.33.004	Cv3	DLPFC	supertype	89.54	0.09707	0.909
LRP12	H19.33.004	Cv3	DLPFC	supertype	92.68	0.1442	0.8849
LRP1B	H19.33.004	Cv3	DLPFC	supertype	99.95	0.2297	0.8395
LRP2	H19.33.004	Cv3	DLPFC	supertype	86.97	0.2718	0.8163
LRP2BP	H19.33.004	Cv3	DLPFC	supertype	86.43	0.071	0.922
LRP3	H19.33.004	Cv3	DLPFC	supertype	75.14	0.0958	0.9096
LRP4	H19.33.004	Cv3	DLPFC	supertype	77.41	0.2511	0.8278
LRP5	H19.33.004	Cv3	DLPFC	supertype	60.66	0.0652	0.9249
LRP6	H19.33.004	Cv3	DLPFC	supertype	92.66	0.07291	0.921
LRP8	H19.33.004	Cv3	DLPFC	supertype	86.86	0.185	0.8635
LRPAP1	H19.33.004	Cv3	DLPFC	supertype	81.3	0.05416	0.9303
LRPPRC	H19.33.004	Cv3	DLPFC	supertype	94.73	0.1218	0.8964
LRR1	H19.33.004	Cv3	DLPFC	supertype	47.07	0.0136	0.95
LRRC1	H19.33.004	Cv3	DLPFC	supertype	89.44	0.2239	0.8427
LRRC10	H19.33.004	Cv3	DLPFC	supertype	5.617	0.02696	0.9436
LRRC10B	H19.33.004	Cv3	DLPFC	supertype	43.45	0.01046	0.9515
LRRC14	H19.33.004	Cv3	DLPFC	supertype	56.8	0.03746	0.9385
LRRC14B	H19.33.004	Cv3	DLPFC	supertype	6.154	0.02782	0.9432
LRRC15	H19.33.004	Cv3	DLPFC	supertype	10.58	-0.004545	0.9587
LRRC17	H19.33.004	Cv3	DLPFC	supertype	70.71	0.02555	0.9443
LRRC18	H19.33.004	Cv3	DLPFC	supertype	5.617	0.01294	0.9504
LRRC19	H19.33.004	Cv3	DLPFC	supertype	47.54	0.0304	0.9419
LRRC2	H19.33.004	Cv3	DLPFC	supertype	82.02	0.1645	0.8744
LRRC20	H19.33.004	Cv3	DLPFC	supertype	78.84	0.08776	0.9136
LRRC23	H19.33.004	Cv3	DLPFC	supertype	78.09	0.05883	0.928
LRRC24	H19.33.004	Cv3	DLPFC	supertype	56.59	0.01356	0.9501
LRRC25	H19.33.004	Cv3	DLPFC	supertype	27.94	0.05451	0.9301
LRRC26	H19.33.004	Cv3	DLPFC	supertype	28.04	0.007537	0.953
LRRC27	H19.33.004	Cv3	DLPFC	supertype	77.53	0.1016	0.9067
LRRC28	H19.33.004	Cv3	DLPFC	supertype	96.82	0.1571	0.8782
LRRC3	H19.33.004	Cv3	DLPFC	supertype	30.36	0.02594	0.9441
LRRC31	H19.33.004	Cv3	DLPFC	supertype	34.55	0.0123	0.9507
LRRC32	H19.33.004	Cv3	DLPFC	supertype	26.2	0.1968	0.8573
LRRC34	H19.33.004	Cv3	DLPFC	supertype	80.64	0.131	0.8917
LRRC36	H19.33.004	Cv3	DLPFC	supertype	56.33	0.09982	0.9076
LRRC37A	H19.33.004	Cv3	DLPFC	supertype	53.09	0.0111	0.9512
LRRC37A2	H19.33.004	Cv3	DLPFC	supertype	79.65	0.06812	0.9234
LRRC37A3	H19.33.004	Cv3	DLPFC	supertype	87.48	0.09275	0.9111
LRRC37B	H19.33.004	Cv3	DLPFC	supertype	91.34	0.1123	0.9012
LRRC38	H19.33.004	Cv3	DLPFC	supertype	58.36	0.2296	0.8396
LRRC39	H19.33.004	Cv3	DLPFC	supertype	81.19	0.1748	0.869
LRRC3B	H19.33.004	Cv3	DLPFC	supertype	89.27	0.2446	0.8314
LRRC3C	H19.33.004	Cv3	DLPFC	supertype	5.009	0.01976	0.9471
LRRC4	H19.33.004	Cv3	DLPFC	supertype	80.62	0.1157	0.8995
LRRC40	H19.33.004	Cv3	DLPFC	supertype	88.2	0.08779	0.9136
LRRC41	H19.33.004	Cv3	DLPFC	supertype	84.58	0.06316	0.9259
LRRC42	H19.33.004	Cv3	DLPFC	supertype	67.71	0.08417	0.9154
LRRC43	H19.33.004	Cv3	DLPFC	supertype	58.06	0.008128	0.9527
LRRC45	H19.33.004	Cv3	DLPFC	supertype	51.88	0.03088	0.9417
LRRC46	H19.33.004	Cv3	DLPFC	supertype	32.64	0.00294	0.9552
LRRC47	H19.33.004	Cv3	DLPFC	supertype	71.2	0.05022	0.9322
LRRC49	H19.33.004	Cv3	DLPFC	supertype	94.18	0.1481	0.8829
LRRC4B	H19.33.004	Cv3	DLPFC	supertype	89.8	0.05896	0.9279
LRRC4C	H19.33.004	Cv3	DLPFC	supertype	99.82	0.18	0.8662
LRRC52	H19.33.004	Cv3	DLPFC	supertype	12.58	0.01257	0.9505
LRRC55	H19.33.004	Cv3	DLPFC	supertype	54.24	0.08534	0.9148
LRRC56	H19.33.004	Cv3	DLPFC	supertype	49.96	0.01219	0.9507
LRRC57	H19.33.004	Cv3	DLPFC	supertype	77.01	0.1036	0.9057
LRRC58	H19.33.004	Cv3	DLPFC	supertype	85.56	0.07181	0.9216
LRRC59	H19.33.004	Cv3	DLPFC	supertype	62.19	0.02689	0.9436
LRRC6	H19.33.004	Cv3	DLPFC	supertype	94.21	0.1431	0.8855
LRRC61	H19.33.004	Cv3	DLPFC	supertype	51.69	-0.00268	0.9578
LRRC63	H19.33.004	Cv3	DLPFC	supertype	76.56	0.1989	0.8561
LRRC66	H19.33.004	Cv3	DLPFC	supertype	69.46	0.07625	0.9194
LRRC69	H19.33.004	Cv3	DLPFC	supertype	70.06	0.01304	0.9503
LRRC7	H19.33.004	Cv3	DLPFC	supertype	99.84	0.197	0.8572
LRRC70	H19.33.004	Cv3	DLPFC	supertype	35.17	0.01871	0.9476
LRRC71	H19.33.004	Cv3	DLPFC	supertype	21.95	0.014	0.9498
LRRC72	H19.33.004	Cv3	DLPFC	supertype	37.16	0.01893	0.9475
LRRC73	H19.33.004	Cv3	DLPFC	supertype	54.9	0.03288	0.9407
LRRC74A	H19.33.004	Cv3	DLPFC	supertype	29.96	0.004608	0.9544
LRRC74B	H19.33.004	Cv3	DLPFC	supertype	46.22	0.001163	0.956
LRRC75A	H19.33.004	Cv3	DLPFC	supertype	70.46	0.08099	0.917
LRRC75B	H19.33.004	Cv3	DLPFC	supertype	56.06	0.05184	0.9314
LRRC8A	H19.33.004	Cv3	DLPFC	supertype	75.68	0.07767	0.9187
LRRC8B	H19.33.004	Cv3	DLPFC	supertype	96.81	0.1194	0.8976
LRRC8C	H19.33.004	Cv3	DLPFC	supertype	88.77	0.03864	0.9379
LRRC8D	H19.33.004	Cv3	DLPFC	supertype	95.02	0.03863	0.9379
LRRC8E	H19.33.004	Cv3	DLPFC	supertype	25.85	0.03097	0.9416
LRRC9	H19.33.004	Cv3	DLPFC	supertype	81.3	0.1175	0.8986
LRRCC1	H19.33.004	Cv3	DLPFC	supertype	66.19	0.02299	0.9455
LRRD1	H19.33.004	Cv3	DLPFC	supertype	65.37	0.01027	0.9516
LRRFIP1	H19.33.004	Cv3	DLPFC	supertype	97.91	0.1451	0.8844
LRRFIP2	H19.33.004	Cv3	DLPFC	supertype	97.33	0.1039	0.9055
LRRIQ1	H19.33.004	Cv3	DLPFC	supertype	80.55	0.1556	0.879
LRRIQ3	H19.33.004	Cv3	DLPFC	supertype	64.46	0.03488	0.9397
LRRIQ4	H19.33.004	Cv3	DLPFC	supertype	46.87	0.008905	0.9523
LRRK1	H19.33.004	Cv3	DLPFC	supertype	94.73	0.2994	0.8006
LRRK2	H19.33.004	Cv3	DLPFC	supertype	92.84	0.1638	0.8747
LRRN1	H19.33.004	Cv3	DLPFC	supertype	91.73	0.1622	0.8756
LRRN2	H19.33.004	Cv3	DLPFC	supertype	92.37	0.1291	0.8927
LRRN3	H19.33.004	Cv3	DLPFC	supertype	89.14	0.1458	0.8841
LRRN4	H19.33.004	Cv3	DLPFC	supertype	36.94	0.001009	0.9561
LRRN4CL	H19.33.004	Cv3	DLPFC	supertype	40.23	0.009531	0.952
LRRTM1	H19.33.004	Cv3	DLPFC	supertype	68.8	0.05555	0.9296
LRRTM2	H19.33.004	Cv3	DLPFC	supertype	84.99	0.09717	0.9089
LRRTM3	H19.33.004	Cv3	DLPFC	supertype	99.18	0.1476	0.8832
LRRTM4	H19.33.004	Cv3	DLPFC	supertype	99.94	0.1885	0.8617
LRSAM1	H19.33.004	Cv3	DLPFC	supertype	88.14	0.09112	0.9119
LRTM1	H19.33.004	Cv3	DLPFC	supertype	79.38	0.1526	0.8806
LRTM2	H19.33.004	Cv3	DLPFC	supertype	66.66	0.04769	0.9335
LRTOMT	H19.33.004	Cv3	DLPFC	supertype	56.1	0.02772	0.9432
LRWD1	H19.33.004	Cv3	DLPFC	supertype	55.94	0.02686	0.9436
LSAMP	H19.33.004	Cv3	DLPFC	supertype	99.96	0.1334	0.8905
LSG1	H19.33.004	Cv3	DLPFC	supertype	71.28	0.02379	0.9451
LSM1	H19.33.004	Cv3	DLPFC	supertype	68.58	0.03479	0.9398
LSM10	H19.33.004	Cv3	DLPFC	supertype	62.67	0.01801	0.9479
LSM11	H19.33.004	Cv3	DLPFC	supertype	76.58	0.1037	0.9056
LSM12	H19.33.004	Cv3	DLPFC	supertype	77.39	0.08846	0.9133
LSM14A	H19.33.004	Cv3	DLPFC	supertype	93.74	0.0603	0.9273
LSM14B	H19.33.004	Cv3	DLPFC	supertype	68.99	0.02849	0.9428
LSM2	H19.33.004	Cv3	DLPFC	supertype	62.86	0.02524	0.9444
LSM3	H19.33.004	Cv3	DLPFC	supertype	67.86	0.05444	0.9302
LSM4	H19.33.004	Cv3	DLPFC	supertype	68.12	0.06703	0.924
LSM5	H19.33.004	Cv3	DLPFC	supertype	77.74	0.06792	0.9235
LSM6	H19.33.004	Cv3	DLPFC	supertype	75.43	0.06536	0.9248
LSM7	H19.33.004	Cv3	DLPFC	supertype	70.09	0.02625	0.9439
LSM8	H19.33.004	Cv3	DLPFC	supertype	82.26	0.04009	0.9372
LSMEM1	H19.33.004	Cv3	DLPFC	supertype	66.23	0.05859	0.9281
LSMEM2	H19.33.004	Cv3	DLPFC	supertype	55.37	0.0949	0.91
LSP1	H19.33.004	Cv3	DLPFC	supertype	35.64	0.007073	0.9532
LSR	H19.33.004	Cv3	DLPFC	supertype	51.74	0.02037	0.9468
LSS	H19.33.004	Cv3	DLPFC	supertype	86.71	0.05965	0.9276
LST1	H19.33.004	Cv3	DLPFC	supertype	35.59	0.1559	0.8788
LTA	H19.33.004	Cv3	DLPFC	supertype	28.26	-0.0147	0.9636
LTA4H	H19.33.004	Cv3	DLPFC	supertype	82.21	0.09294	0.911
LTB	H19.33.004	Cv3	DLPFC	supertype	44.57	0.03556	0.9394
LTB4R	H19.33.004	Cv3	DLPFC	supertype	47.04	0.03349	0.9404
LTB4R2	H19.33.004	Cv3	DLPFC	supertype	27.79	0.01575	0.949
LTBP1	H19.33.004	Cv3	DLPFC	supertype	84.76	0.1611	0.8761
LTBP2	H19.33.004	Cv3	DLPFC	supertype	44.24	0.005514	0.9539
LTBP3	H19.33.004	Cv3	DLPFC	supertype	80.11	0.071	0.922
LTBP4	H19.33.004	Cv3	DLPFC	supertype	72.77	0.06112	0.9269
LTBR	H19.33.004	Cv3	DLPFC	supertype	49.18	0.03655	0.9389
LTC4S	H19.33.004	Cv3	DLPFC	supertype	45.09	0.02803	0.9431
LTF	H19.33.004	Cv3	DLPFC	supertype	27.42	0.02027	0.9468
LTK	H19.33.004	Cv3	DLPFC	supertype	57.93	0.1357	0.8893
LTN1	H19.33.004	Cv3	DLPFC	supertype	87.74	0.07828	0.9184
LTO1	H19.33.004	Cv3	DLPFC	supertype	82.93	0.06964	0.9227
LTV1	H19.33.004	Cv3	DLPFC	supertype	72.86	0.05076	0.932
LUC7L	H19.33.004	Cv3	DLPFC	supertype	94.18	0.08406	0.9155
LUC7L2	H19.33.004	Cv3	DLPFC	supertype	96.55	0.09192	0.9115
LUC7L3	H19.33.004	Cv3	DLPFC	supertype	96.63	0.05965	0.9276
LUM	H19.33.004	Cv3	DLPFC	supertype	22.26	0.03474	0.9398
LURAP1	H19.33.004	Cv3	DLPFC	supertype	76.73	0.1042	0.9053
LURAP1L	H19.33.004	Cv3	DLPFC	supertype	81.21	0.07399	0.9205
LUZP1	H19.33.004	Cv3	DLPFC	supertype	94.72	0.1255	0.8945
LUZP2	H19.33.004	Cv3	DLPFC	supertype	96.94	0.2282	0.8404
LUZP4	H19.33.004	Cv3	DLPFC	supertype	15.61	-0.006174	0.9595
LVRN	H19.33.004	Cv3	DLPFC	supertype	63.91	0.03076	0.9417
LXN	H19.33.004	Cv3	DLPFC	supertype	56.01	0.03242	0.9409
LY6D	H19.33.004	Cv3	DLPFC	supertype	31.63	0.002801	0.9552
LY6E	H19.33.004	Cv3	DLPFC	supertype	71.85	0.08248	0.9163
LY6G5B	H19.33.004	Cv3	DLPFC	supertype	60.33	0.007776	0.9528
LY6G5C	H19.33.004	Cv3	DLPFC	supertype	49.39	0.008625	0.9524
LY6G6C	H19.33.004	Cv3	DLPFC	supertype	16.63	-0.009085	0.9609
LY6G6D	H19.33.004	Cv3	DLPFC	supertype	16.38	0.00217	0.9555
LY6G6E	H19.33.004	Cv3	DLPFC	supertype	11.63	0.02767	0.9432
LY6G6F	H19.33.004	Cv3	DLPFC	supertype	11.01	0.0151	0.9493
LY6H	H19.33.004	Cv3	DLPFC	supertype	81.8	0.1048	0.905
LY6K	H19.33.004	Cv3	DLPFC	supertype	26.49	0.00634	0.9535
LY75	H19.33.004	Cv3	DLPFC	supertype	49.37	0.01999	0.947
LY86	H19.33.004	Cv3	DLPFC	supertype	67.86	0.1996	0.8558
LY9	H19.33.004	Cv3	DLPFC	supertype	27.34	0.0179	0.948
LY96	H19.33.004	Cv3	DLPFC	supertype	60.95	0.1023	0.9063
LYAR	H19.33.004	Cv3	DLPFC	supertype	61.67	-0.005456	0.9592
LYG1	H19.33.004	Cv3	DLPFC	supertype	65.01	0.008194	0.9526
LYG2	H19.33.004	Cv3	DLPFC	supertype	55.28	0.01414	0.9498
LYL1	H19.33.004	Cv3	DLPFC	supertype	30.79	0.04435	0.9351
LYN	H19.33.004	Cv3	DLPFC	supertype	67.96	0.2475	0.8298
LYNX1	H19.33.004	Cv3	DLPFC	supertype	76.57	0.091	0.912
LYPD1	H19.33.004	Cv3	DLPFC	supertype	58.46	0.1798	0.8663
LYPD2	H19.33.004	Cv3	DLPFC	supertype	3.748	-0.003031	0.958
LYPD3	H19.33.004	Cv3	DLPFC	supertype	21.71	0.002582	0.9553
LYPD4	H19.33.004	Cv3	DLPFC	supertype	11.43	-0.009558	0.9611
LYPD5	H19.33.004	Cv3	DLPFC	supertype	78.22	0.06812	0.9234
LYPD6	H19.33.004	Cv3	DLPFC	supertype	83.02	0.2274	0.8408
LYPD6B	H19.33.004	Cv3	DLPFC	supertype	85.34	0.268	0.8184
LYPD8	H19.33.004	Cv3	DLPFC	supertype	53.89	0.05841	0.9282
LYPLA1	H19.33.004	Cv3	DLPFC	supertype	85.47	0.09806	0.9085
LYPLA2	H19.33.004	Cv3	DLPFC	supertype	59.71	0.02949	0.9424
LYPLAL1	H19.33.004	Cv3	DLPFC	supertype	90.24	0.08817	0.9134
LYRM1	H19.33.004	Cv3	DLPFC	supertype	75.22	0.0666	0.9242
LYRM2	H19.33.004	Cv3	DLPFC	supertype	83.32	0.06673	0.9241
LYRM4	H19.33.004	Cv3	DLPFC	supertype	92.76	0.1077	0.9036
LYRM7	H19.33.004	Cv3	DLPFC	supertype	84.63	0.04464	0.935
LYRM9	H19.33.004	Cv3	DLPFC	supertype	76.91	0.05349	0.9306
LYSMD1	H19.33.004	Cv3	DLPFC	supertype	59.51	0.0276	0.9433
LYSMD2	H19.33.004	Cv3	DLPFC	supertype	77.54	0.0832	0.9159
LYSMD3	H19.33.004	Cv3	DLPFC	supertype	72.36	0.03847	0.938
LYSMD4	H19.33.004	Cv3	DLPFC	supertype	81.6	0.05927	0.9278
LYST	H19.33.004	Cv3	DLPFC	supertype	97.29	0.1489	0.8825
LYVE1	H19.33.004	Cv3	DLPFC	supertype	56.36	0.257	0.8245
LYZ	H19.33.004	Cv3	DLPFC	supertype	29.47	0.01966	0.9471
LYZL1	H19.33.004	Cv3	DLPFC	supertype	27.25	-0.007066	0.9599
LYZL4	H19.33.004	Cv3	DLPFC	supertype	44.37	0.02302	0.9455
LYZL6	H19.33.004	Cv3	DLPFC	supertype	21.59	0.02334	0.9453
LZIC	H19.33.004	Cv3	DLPFC	supertype	74.89	0.01776	0.948
LZTFL1	H19.33.004	Cv3	DLPFC	supertype	82.1	0.1507	0.8816
LZTR1	H19.33.004	Cv3	DLPFC	supertype	74.53	0.05501	0.9299
LZTS1	H19.33.004	Cv3	DLPFC	supertype	81.46	0.2367	0.8357
LZTS2	H19.33.004	Cv3	DLPFC	supertype	68.01	0.009587	0.952
LZTS3	H19.33.004	Cv3	DLPFC	supertype	88.77	0.1571	0.8782
M1AP	H19.33.004	Cv3	DLPFC	supertype	59.25	0.01495	0.9494
M6PR	H19.33.004	Cv3	DLPFC	supertype	79.03	0.05654	0.9291
MAB21L1	H19.33.004	Cv3	DLPFC	supertype	26.8	0.01104	0.9513
MAB21L2	H19.33.004	Cv3	DLPFC	supertype	13.64	-0.007231	0.96
MAB21L3	H19.33.004	Cv3	DLPFC	supertype	42.8	0.01287	0.9504
MACC1	H19.33.004	Cv3	DLPFC	supertype	57.25	0.05638	0.9292
MACF1	H19.33.004	Cv3	DLPFC	supertype	99.21	0.1057	0.9046
MACO1	H19.33.004	Cv3	DLPFC	supertype	94.35	0.1221	0.8963
MACROD1	H19.33.004	Cv3	DLPFC	supertype	81.4	0.04476	0.9349
MACROD2	H19.33.004	Cv3	DLPFC	supertype	99.79	0.1585	0.8775
MAD1L1	H19.33.004	Cv3	DLPFC	supertype	88.67	0.0975	0.9087
MAD2L1	H19.33.004	Cv3	DLPFC	supertype	53.05	0.02287	0.9456
MAD2L1BP	H19.33.004	Cv3	DLPFC	supertype	54.96	0.02402	0.945
MAD2L2	H19.33.004	Cv3	DLPFC	supertype	55.35	0.04402	0.9353
MADCAM1	H19.33.004	Cv3	DLPFC	supertype	63.88	0.03063	0.9418
MADD	H19.33.004	Cv3	DLPFC	supertype	89.88	0.117	0.8989
MAEA	H19.33.004	Cv3	DLPFC	supertype	80.32	0.04683	0.9339
MAEL	H19.33.004	Cv3	DLPFC	supertype	71.45	0.1124	0.9012
MAF	H19.33.004	Cv3	DLPFC	supertype	82.38	0.3173	0.7904
MAF1	H19.33.004	Cv3	DLPFC	supertype	61.32	0.02546	0.9443
MAFA	H19.33.004	Cv3	DLPFC	supertype	11.01	0.003793	0.9548
MAFB	H19.33.004	Cv3	DLPFC	supertype	67.88	0.2169	0.8465
MAFF	H19.33.004	Cv3	DLPFC	supertype	51.31	0.01009	0.9517
MAFG	H19.33.004	Cv3	DLPFC	supertype	75.85	0.06423	0.9253
MAFK	H19.33.004	Cv3	DLPFC	supertype	62.23	0.04807	0.9333
MAG	H19.33.004	Cv3	DLPFC	supertype	74.77	0.287	0.8077
MAGEA10	H19.33.004	Cv3	DLPFC	supertype	11.21	0.0244	0.9448
MAGEA11	H19.33.004	Cv3	DLPFC	supertype	12.24	-0.00153	0.9573
MAGEA8	H19.33.004	Cv3	DLPFC	supertype	11.43	0.006675	0.9534
MAGEB10	H19.33.004	Cv3	DLPFC	supertype	23.84	-0.008627	0.9607
MAGEB17	H19.33.004	Cv3	DLPFC	supertype	20.42	0.01703	0.9484
MAGEB2	H19.33.004	Cv3	DLPFC	supertype	5.009	-0.001115	0.9571
MAGEB3	H19.33.004	Cv3	DLPFC	supertype	8.096	0.01135	0.9511
MAGEC1	H19.33.004	Cv3	DLPFC	supertype	16.63	0.01973	0.9471
MAGEC3	H19.33.004	Cv3	DLPFC	supertype	77.63	0.04559	0.9345
MAGED1	H19.33.004	Cv3	DLPFC	supertype	95.03	0.1256	0.8945
MAGED2	H19.33.004	Cv3	DLPFC	supertype	70.86	0.05543	0.9297
MAGED4	H19.33.004	Cv3	DLPFC	supertype	19.18	0.003152	0.9551
MAGED4B	H19.33.004	Cv3	DLPFC	supertype	8.501	0.00906	0.9522
MAGEE1	H19.33.004	Cv3	DLPFC	supertype	73.33	0.0692	0.9229
MAGEE2	H19.33.004	Cv3	DLPFC	supertype	34.97	0.006533	0.9534
MAGEF1	H19.33.004	Cv3	DLPFC	supertype	68.1	0.04777	0.9334
MAGEH1	H19.33.004	Cv3	DLPFC	supertype	70.89	0.04395	0.9353
MAGEL2	H19.33.004	Cv3	DLPFC	supertype	47.41	0.04082	0.9368
MAGI1	H19.33.004	Cv3	DLPFC	supertype	99.41	0.1339	0.8902
MAGI2	H19.33.004	Cv3	DLPFC	supertype	99.94	0.142	0.886
MAGI3	H19.33.004	Cv3	DLPFC	supertype	97.52	0.254	0.8262
MAGIX	H19.33.004	Cv3	DLPFC	supertype	49.09	0.004232	0.9545
MAGOH	H19.33.004	Cv3	DLPFC	supertype	74.26	0.02892	0.9426
MAGOHB	H19.33.004	Cv3	DLPFC	supertype	69.86	0.04921	0.9327
MAGT1	H19.33.004	Cv3	DLPFC	supertype	70.04	0.02381	0.9451
MAK	H19.33.004	Cv3	DLPFC	supertype	86.62	0.1308	0.8918
MAK16	H19.33.004	Cv3	DLPFC	supertype	62.36	0.003415	0.9549
MAL	H19.33.004	Cv3	DLPFC	supertype	80.22	0.337	0.7789
MAL2	H19.33.004	Cv3	DLPFC	supertype	85.59	0.2085	0.851
MALL	H19.33.004	Cv3	DLPFC	supertype	30.11	0.02299	0.9455
MALRD1	H19.33.004	Cv3	DLPFC	supertype	76.84	0.06954	0.9227
MALSU1	H19.33.004	Cv3	DLPFC	supertype	81.53	0.07191	0.9215
MALT1	H19.33.004	Cv3	DLPFC	supertype	91.65	0.1535	0.8801
MAMDC2	H19.33.004	Cv3	DLPFC	supertype	88.66	0.2691	0.8178
MAMDC4	H19.33.004	Cv3	DLPFC	supertype	46.29	-0.00394	0.9584
MAML1	H19.33.004	Cv3	DLPFC	supertype	85.56	0.07111	0.9219
MAML2	H19.33.004	Cv3	DLPFC	supertype	95.41	0.1835	0.8643
MAML3	H19.33.004	Cv3	DLPFC	supertype	94.65	0.1756	0.8685
MAMLD1	H19.33.004	Cv3	DLPFC	supertype	86.04	0.07093	0.922
MAMSTR	H19.33.004	Cv3	DLPFC	supertype	59.62	0.04649	0.9341
MAN1A1	H19.33.004	Cv3	DLPFC	supertype	95.54	0.2487	0.8291
MAN1A2	H19.33.004	Cv3	DLPFC	supertype	97.86	0.1488	0.8825
MAN1B1	H19.33.004	Cv3	DLPFC	supertype	74.94	0.08967	0.9127
MAN1C1	H19.33.004	Cv3	DLPFC	supertype	96.27	0.2217	0.8439
MAN2A1	H19.33.004	Cv3	DLPFC	supertype	98.79	0.114	0.9004
MAN2A2	H19.33.004	Cv3	DLPFC	supertype	81.76	0.07709	0.919
MAN2B1	H19.33.004	Cv3	DLPFC	supertype	70.84	0.01299	0.9503
MAN2B2	H19.33.004	Cv3	DLPFC	supertype	76.5	0.07515	0.9199
MAN2C1	H19.33.004	Cv3	DLPFC	supertype	81.95	0.07303	0.921
MANBA	H19.33.004	Cv3	DLPFC	supertype	92.7	0.1124	0.9012
MANBAL	H19.33.004	Cv3	DLPFC	supertype	69.68	0.01737	0.9482
MANEA	H19.33.004	Cv3	DLPFC	supertype	67.67	0.04609	0.9343
MANEAL	H19.33.004	Cv3	DLPFC	supertype	64.31	0.04822	0.9332
MANF	H19.33.004	Cv3	DLPFC	supertype	62.77	0.03181	0.9412
MANSC1	H19.33.004	Cv3	DLPFC	supertype	76.93	0.07818	0.9184
MANSC4	H19.33.004	Cv3	DLPFC	supertype	40.05	-0.0007961	0.9569
MAOA	H19.33.004	Cv3	DLPFC	supertype	67.36	0.07625	0.9194
MAOB	H19.33.004	Cv3	DLPFC	supertype	91.66	0.1835	0.8644
MAP10	H19.33.004	Cv3	DLPFC	supertype	56.2	0.04534	0.9346
MAP1A	H19.33.004	Cv3	DLPFC	supertype	89.35	0.08658	0.9142
MAP1B	H19.33.004	Cv3	DLPFC	supertype	99.44	0.2113	0.8495
MAP1LC3A	H19.33.004	Cv3	DLPFC	supertype	76.46	0.05572	0.9295
MAP1LC3B	H19.33.004	Cv3	DLPFC	supertype	82.46	0.09281	0.9111
MAP1LC3B2	H19.33.004	Cv3	DLPFC	supertype	61.68	0.05836	0.9282
MAP1LC3C	H19.33.004	Cv3	DLPFC	supertype	23.71	0.02839	0.9429
MAP1S	H19.33.004	Cv3	DLPFC	supertype	72.05	0.06814	0.9234
MAP2	H19.33.004	Cv3	DLPFC	supertype	99.59	0.1654	0.8739
MAP2K1	H19.33.004	Cv3	DLPFC	supertype	92.78	0.1549	0.8794
MAP2K2	H19.33.004	Cv3	DLPFC	supertype	80.01	0.03583	0.9393
MAP2K3	H19.33.004	Cv3	DLPFC	supertype	67.62	0.04688	0.9339
MAP2K4	H19.33.004	Cv3	DLPFC	supertype	98	0.1335	0.8904
MAP2K5	H19.33.004	Cv3	DLPFC	supertype	98.01	0.1239	0.8953
MAP2K6	H19.33.004	Cv3	DLPFC	supertype	88.9	0.0997	0.9076
MAP2K7	H19.33.004	Cv3	DLPFC	supertype	77.66	0.03182	0.9412
MAP3K1	H19.33.004	Cv3	DLPFC	supertype	81.5	0.09911	0.9079
MAP3K10	H19.33.004	Cv3	DLPFC	supertype	81.31	0.07172	0.9216
MAP3K11	H19.33.004	Cv3	DLPFC	supertype	69.25	0.02501	0.9445
MAP3K12	H19.33.004	Cv3	DLPFC	supertype	77.73	0.04899	0.9328
MAP3K13	H19.33.004	Cv3	DLPFC	supertype	96.49	0.1172	0.8988
MAP3K14	H19.33.004	Cv3	DLPFC	supertype	77.78	0.0831	0.916
MAP3K15	H19.33.004	Cv3	DLPFC	supertype	55.5	0.0148	0.9495
MAP3K19	H19.33.004	Cv3	DLPFC	supertype	48.7	0.001029	0.9561
MAP3K2	H19.33.004	Cv3	DLPFC	supertype	95.47	0.09192	0.9115
MAP3K20	H19.33.004	Cv3	DLPFC	supertype	78.83	0.1141	0.9003
MAP3K21	H19.33.004	Cv3	DLPFC	supertype	87.14	0.1137	0.9005
MAP3K3	H19.33.004	Cv3	DLPFC	supertype	91.9	0.07925	0.9179
MAP3K4	H19.33.004	Cv3	DLPFC	supertype	94.67	0.08411	0.9155
MAP3K5	H19.33.004	Cv3	DLPFC	supertype	98.18	0.1792	0.8666
MAP3K6	H19.33.004	Cv3	DLPFC	supertype	50.34	0.01807	0.9479
MAP3K7	H19.33.004	Cv3	DLPFC	supertype	93.75	0.07892	0.918
MAP3K7CL	H19.33.004	Cv3	DLPFC	supertype	73.43	0.05119	0.9318
MAP3K8	H19.33.004	Cv3	DLPFC	supertype	66.87	0.2028	0.8541
MAP3K9	H19.33.004	Cv3	DLPFC	supertype	90.22	0.1275	0.8935
MAP4	H19.33.004	Cv3	DLPFC	supertype	94.59	0.02815	0.943
MAP4K1	H19.33.004	Cv3	DLPFC	supertype	45.98	0.001429	0.9559
MAP4K2	H19.33.004	Cv3	DLPFC	supertype	73.07	0.02449	0.9448
MAP4K3	H19.33.004	Cv3	DLPFC	supertype	98.46	0.1144	0.9002
MAP4K4	H19.33.004	Cv3	DLPFC	supertype	98.4	0.06829	0.9233
MAP4K5	H19.33.004	Cv3	DLPFC	supertype	97.76	0.05088	0.9319
MAP6	H19.33.004	Cv3	DLPFC	supertype	93.33	0.1537	0.88
MAP6D1	H19.33.004	Cv3	DLPFC	supertype	69.08	0.06987	0.9225
MAP7	H19.33.004	Cv3	DLPFC	supertype	99.35	0.08644	0.9143
MAP7D1	H19.33.004	Cv3	DLPFC	supertype	80.5	0.04755	0.9335
MAP7D2	H19.33.004	Cv3	DLPFC	supertype	90.83	0.1303	0.8921
MAP7D3	H19.33.004	Cv3	DLPFC	supertype	49.98	0.05444	0.9302
MAP9	H19.33.004	Cv3	DLPFC	supertype	89.09	0.113	0.9009
MAPK1	H19.33.004	Cv3	DLPFC	supertype	95.43	0.09584	0.9096
MAPK10	H19.33.004	Cv3	DLPFC	supertype	99.8	0.1528	0.8805
MAPK11	H19.33.004	Cv3	DLPFC	supertype	70.51	0.09309	0.911
MAPK12	H19.33.004	Cv3	DLPFC	supertype	65.42	0.05028	0.9322
MAPK13	H19.33.004	Cv3	DLPFC	supertype	73.41	0.07761	0.9187
MAPK14	H19.33.004	Cv3	DLPFC	supertype	96.38	0.1255	0.8945
MAPK15	H19.33.004	Cv3	DLPFC	supertype	39.94	0.04277	0.9359
MAPK1IP1L	H19.33.004	Cv3	DLPFC	supertype	87.22	0.08494	0.915
MAPK3	H19.33.004	Cv3	DLPFC	supertype	74.34	0.08669	0.9142
MAPK4	H19.33.004	Cv3	DLPFC	supertype	94.89	0.179	0.8667
MAPK6	H19.33.004	Cv3	DLPFC	supertype	87.79	0.07896	0.918
MAPK7	H19.33.004	Cv3	DLPFC	supertype	46.34	0.01196	0.9508
MAPK8	H19.33.004	Cv3	DLPFC	supertype	97.88	0.1098	0.9025
MAPK8IP1	H19.33.004	Cv3	DLPFC	supertype	75.32	0.05127	0.9317
MAPK8IP2	H19.33.004	Cv3	DLPFC	supertype	80.27	0.1037	0.9056
MAPK8IP3	H19.33.004	Cv3	DLPFC	supertype	93.2	0.1044	0.9053
MAPK9	H19.33.004	Cv3	DLPFC	supertype	93.09	0.1207	0.897
MAPKAP1	H19.33.004	Cv3	DLPFC	supertype	95.27	0.09459	0.9102
MAPKAPK2	H19.33.004	Cv3	DLPFC	supertype	71.01	0.05633	0.9292
MAPKAPK3	H19.33.004	Cv3	DLPFC	supertype	46.55	0.02017	0.9469
MAPKAPK5	H19.33.004	Cv3	DLPFC	supertype	87.58	0.08963	0.9127
MAPKBP1	H19.33.004	Cv3	DLPFC	supertype	93.06	0.099	0.908
MAPRE1	H19.33.004	Cv3	DLPFC	supertype	69.44	0.03859	0.9379
MAPRE2	H19.33.004	Cv3	DLPFC	supertype	97.62	0.09032	0.9123
MAPRE3	H19.33.004	Cv3	DLPFC	supertype	89.66	0.0856	0.9147
MAPT	H19.33.004	Cv3	DLPFC	supertype	98.64	0.09893	0.908
MARCKS	H19.33.004	Cv3	DLPFC	supertype	82.34	0.1607	0.8763
MARCKSL1	H19.33.004	Cv3	DLPFC	supertype	71.69	0.1165	0.8991
MARCO	H19.33.004	Cv3	DLPFC	supertype	29.02	0.1283	0.8931
MARK1	H19.33.004	Cv3	DLPFC	supertype	97.31	0.1497	0.8821
MARK2	H19.33.004	Cv3	DLPFC	supertype	90.51	0.1189	0.8979
MARK3	H19.33.004	Cv3	DLPFC	supertype	97.71	0.08242	0.9163
MARK4	H19.33.004	Cv3	DLPFC	supertype	89.97	0.08994	0.9125
MARS2	H19.33.004	Cv3	DLPFC	supertype	56.12	0.02058	0.9467
MARVELD1	H19.33.004	Cv3	DLPFC	supertype	53.73	0.01424	0.9497
MARVELD2	H19.33.004	Cv3	DLPFC	supertype	43.57	-0.0127	0.9626
MARVELD3	H19.33.004	Cv3	DLPFC	supertype	42.61	0.01466	0.9495
MAS1	H19.33.004	Cv3	DLPFC	supertype	63.1	0.1123	0.9013
MASP1	H19.33.004	Cv3	DLPFC	supertype	51.96	0.1782	0.8672
MASP2	H19.33.004	Cv3	DLPFC	supertype	44.21	0.02701	0.9436
MAST1	H19.33.004	Cv3	DLPFC	supertype	92.13	0.1235	0.8956
MAST2	H19.33.004	Cv3	DLPFC	supertype	91.61	0.09304	0.911
MAST3	H19.33.004	Cv3	DLPFC	supertype	88.66	0.1817	0.8653
MAST4	H19.33.004	Cv3	DLPFC	supertype	99.3	0.142	0.8861
MASTL	H19.33.004	Cv3	DLPFC	supertype	66.33	0.02943	0.9424
MAT1A	H19.33.004	Cv3	DLPFC	supertype	21.19	0.03218	0.941
MAT2A	H19.33.004	Cv3	DLPFC	supertype	89.4	0.01494	0.9494
MAT2B	H19.33.004	Cv3	DLPFC	supertype	74.63	0.1154	0.8997
MATK	H19.33.004	Cv3	DLPFC	supertype	73.57	0.09418	0.9104
MATN1	H19.33.004	Cv3	DLPFC	supertype	44.27	0.02013	0.9469
MATN2	H19.33.004	Cv3	DLPFC	supertype	81.68	0.1314	0.8915
MATN3	H19.33.004	Cv3	DLPFC	supertype	23.71	0.04226	0.9361
MATN4	H19.33.004	Cv3	DLPFC	supertype	52.24	0.0298	0.9422
MAU2	H19.33.004	Cv3	DLPFC	supertype	87.89	0.0656	0.9247
MAVS	H19.33.004	Cv3	DLPFC	supertype	84.57	0.03324	0.9405
MAX	H19.33.004	Cv3	DLPFC	supertype	90.63	0.1106	0.9021
MAZ	H19.33.004	Cv3	DLPFC	supertype	70	0.05089	0.9319
MB	H19.33.004	Cv3	DLPFC	supertype	21.34	-0.00448	0.9587
MB21D2	H19.33.004	Cv3	DLPFC	supertype	91.96	0.1181	0.8983
MBD1	H19.33.004	Cv3	DLPFC	supertype	79.01	0.05805	0.9284
MBD2	H19.33.004	Cv3	DLPFC	supertype	90.73	0.1074	0.9038
MBD3	H19.33.004	Cv3	DLPFC	supertype	71.49	0.03299	0.9407
MBD4	H19.33.004	Cv3	DLPFC	supertype	75.55	0.07576	0.9196
MBD5	H19.33.004	Cv3	DLPFC	supertype	99.44	0.1114	0.9017
MBD6	H19.33.004	Cv3	DLPFC	supertype	66.2	0.02092	0.9465
MBIP	H19.33.004	Cv3	DLPFC	supertype	81.03	0.03888	0.9378
MBLAC1	H19.33.004	Cv3	DLPFC	supertype	52.77	0.02127	0.9463
MBLAC2	H19.33.004	Cv3	DLPFC	supertype	76.53	0.04569	0.9345
MBNL1	H19.33.004	Cv3	DLPFC	supertype	98.73	0.0876	0.9137
MBNL2	H19.33.004	Cv3	DLPFC	supertype	98.74	0.1414	0.8864
MBNL3	H19.33.004	Cv3	DLPFC	supertype	57.2	0.02885	0.9427
MBOAT1	H19.33.004	Cv3	DLPFC	supertype	51.73	0.03211	0.9411
MBOAT2	H19.33.004	Cv3	DLPFC	supertype	97.47	0.1244	0.8951
MBOAT4	H19.33.004	Cv3	DLPFC	supertype	28.63	0.02025	0.9468
MBOAT7	H19.33.004	Cv3	DLPFC	supertype	81.62	0.1162	0.8993
MBP	H19.33.004	Cv3	DLPFC	supertype	98.08	0.3339	0.7807
MBTD1	H19.33.004	Cv3	DLPFC	supertype	92.98	0.08243	0.9163
MBTPS1	H19.33.004	Cv3	DLPFC	supertype	92.52	0.1409	0.8866
MBTPS2	H19.33.004	Cv3	DLPFC	supertype	81.32	0.03191	0.9412
MC1R	H19.33.004	Cv3	DLPFC	supertype	59.03	0.03418	0.9401
MC2R	H19.33.004	Cv3	DLPFC	supertype	17.72	0.002767	0.9552
MC3R	H19.33.004	Cv3	DLPFC	supertype	17.72	0.05905	0.9279
MC4R	H19.33.004	Cv3	DLPFC	supertype	45.58	0.1005	0.9072
MC5R	H19.33.004	Cv3	DLPFC	supertype	25.32	0.01984	0.947
MCAM	H19.33.004	Cv3	DLPFC	supertype	65.49	0.08987	0.9126
MCAT	H19.33.004	Cv3	DLPFC	supertype	60.36	0.03679	0.9388
MCC	H19.33.004	Cv3	DLPFC	supertype	91.6	0.2416	0.833
MCCC1	H19.33.004	Cv3	DLPFC	supertype	93.83	0.1149	0.8999
MCCC2	H19.33.004	Cv3	DLPFC	supertype	86.5	0.1074	0.9037
MCCD1	H19.33.004	Cv3	DLPFC	supertype	3.748	0.006486	0.9535
MCEE	H19.33.004	Cv3	DLPFC	supertype	77.12	0.04076	0.9369
MCEMP1	H19.33.004	Cv3	DLPFC	supertype	12.96	-0.006226	0.9595
MCF2	H19.33.004	Cv3	DLPFC	supertype	78.64	0.08452	0.9153
MCF2L	H19.33.004	Cv3	DLPFC	supertype	94.55	0.1183	0.8982
MCF2L2	H19.33.004	Cv3	DLPFC	supertype	98.18	0.1276	0.8934
MCFD2	H19.33.004	Cv3	DLPFC	supertype	78.79	0.03697	0.9387
MCHR1	H19.33.004	Cv3	DLPFC	supertype	51.41	0.03672	0.9388
MCHR2	H19.33.004	Cv3	DLPFC	supertype	88.31	0.191	0.8604
MCIDAS	H19.33.004	Cv3	DLPFC	supertype	21.71	0.02387	0.9451
MCL1	H19.33.004	Cv3	DLPFC	supertype	68.93	0.0429	0.9358
MCM10	H19.33.004	Cv3	DLPFC	supertype	37.06	0.02867	0.9428
MCM2	H19.33.004	Cv3	DLPFC	supertype	41.62	0.005523	0.9539
MCM3	H19.33.004	Cv3	DLPFC	supertype	56.39	0.00257	0.9553
MCM3AP	H19.33.004	Cv3	DLPFC	supertype	85.84	0.07013	0.9224
MCM4	H19.33.004	Cv3	DLPFC	supertype	65.79	0.02757	0.9433
MCM5	H19.33.004	Cv3	DLPFC	supertype	44.95	-0.001668	0.9574
MCM6	H19.33.004	Cv3	DLPFC	supertype	67.29	0.07875	0.9181
MCM7	H19.33.004	Cv3	DLPFC	supertype	55.77	-0.003746	0.9584
MCM8	H19.33.004	Cv3	DLPFC	supertype	68.84	0.03369	0.9403
MCM9	H19.33.004	Cv3	DLPFC	supertype	82.91	0.03194	0.9412
MCMBP	H19.33.004	Cv3	DLPFC	supertype	80.07	0.04669	0.934
MCMDC2	H19.33.004	Cv3	DLPFC	supertype	72.09	0.0224	0.9458
MCOLN1	H19.33.004	Cv3	DLPFC	supertype	71.64	0.06266	0.9261
MCOLN2	H19.33.004	Cv3	DLPFC	supertype	46.94	0.07457	0.9202
MCOLN3	H19.33.004	Cv3	DLPFC	supertype	46.24	0.04991	0.9324
MCPH1	H19.33.004	Cv3	DLPFC	supertype	94.94	0.1029	0.906
MCRIP2	H19.33.004	Cv3	DLPFC	supertype	64.71	0.05635	0.9292
MCRS1	H19.33.004	Cv3	DLPFC	supertype	70.4	0.06714	0.9239
MCTP1	H19.33.004	Cv3	DLPFC	supertype	99.46	0.2205	0.8445
MCTP2	H19.33.004	Cv3	DLPFC	supertype	77.18	0.367	0.7611
MCTS1	H19.33.004	Cv3	DLPFC	supertype	85.34	0.09451	0.9102
MCU	H19.33.004	Cv3	DLPFC	supertype	92.79	0.0907	0.9122
MCUB	H19.33.004	Cv3	DLPFC	supertype	75.37	0.1633	0.875
MCUR1	H19.33.004	Cv3	DLPFC	supertype	79.14	0.09509	0.91
MDC1	H19.33.004	Cv3	DLPFC	supertype	68.95	0.01554	0.9491
MDFI	H19.33.004	Cv3	DLPFC	supertype	27.94	0.2468	0.8302
MDFIC	H19.33.004	Cv3	DLPFC	supertype	79.16	0.2947	0.8034
MDGA1	H19.33.004	Cv3	DLPFC	supertype	63.79	0.257	0.8245
MDGA2	H19.33.004	Cv3	DLPFC	supertype	99.8	0.1988	0.8562
MDH1	H19.33.004	Cv3	DLPFC	supertype	93.2	0.1653	0.874
MDH1B	H19.33.004	Cv3	DLPFC	supertype	69.04	0.06454	0.9252
MDH2	H19.33.004	Cv3	DLPFC	supertype	73.85	0.03735	0.9385
MDK	H19.33.004	Cv3	DLPFC	supertype	50.11	0.04888	0.9329
MDM1	H19.33.004	Cv3	DLPFC	supertype	77.88	0.09551	0.9097
MDM2	H19.33.004	Cv3	DLPFC	supertype	88.96	0.07146	0.9218
MDM4	H19.33.004	Cv3	DLPFC	supertype	91.52	0.05963	0.9276
MDN1	H19.33.004	Cv3	DLPFC	supertype	95.56	0.1271	0.8937
MDP1	H19.33.004	Cv3	DLPFC	supertype	59.83	0.016	0.9489
ME1	H19.33.004	Cv3	DLPFC	supertype	94.83	0.1459	0.884
ME2	H19.33.004	Cv3	DLPFC	supertype	91.23	0.0971	0.9089
ME3	H19.33.004	Cv3	DLPFC	supertype	97.3	0.1137	0.9005
MEA1	H19.33.004	Cv3	DLPFC	supertype	58.58	0.02212	0.9459
MEAF6	H19.33.004	Cv3	DLPFC	supertype	83.03	0.09542	0.9098
MEAK7	H19.33.004	Cv3	DLPFC	supertype	77.88	0.09338	0.9108
MECOM	H19.33.004	Cv3	DLPFC	supertype	53.54	0.2961	0.8025
MECP2	H19.33.004	Cv3	DLPFC	supertype	91.43	0.06257	0.9262
MECR	H19.33.004	Cv3	DLPFC	supertype	79.85	0.07555	0.9197
MED1	H19.33.004	Cv3	DLPFC	supertype	78.02	0.05073	0.932
MED10	H19.33.004	Cv3	DLPFC	supertype	78.93	0.1071	0.9039
MED11	H19.33.004	Cv3	DLPFC	supertype	62.02	-0.004266	0.9586
MED12	H19.33.004	Cv3	DLPFC	supertype	65.08	0.01294	0.9504
MED12L	H19.33.004	Cv3	DLPFC	supertype	98.74	0.2014	0.8548
MED13	H19.33.004	Cv3	DLPFC	supertype	95.95	0.0735	0.9207
MED13L	H19.33.004	Cv3	DLPFC	supertype	98.97	0.1127	0.9011
MED14	H19.33.004	Cv3	DLPFC	supertype	87.38	0.07566	0.9197
MED15	H19.33.004	Cv3	DLPFC	supertype	90.96	0.07557	0.9197
MED16	H19.33.004	Cv3	DLPFC	supertype	62.7	0.04544	0.9346
MED17	H19.33.004	Cv3	DLPFC	supertype	84.18	0.07823	0.9184
MED18	H19.33.004	Cv3	DLPFC	supertype	48.99	0.006079	0.9537
MED19	H19.33.004	Cv3	DLPFC	supertype	67.59	0.07474	0.9201
MED20	H19.33.004	Cv3	DLPFC	supertype	60.61	0.0272	0.9435
MED21	H19.33.004	Cv3	DLPFC	supertype	82.01	0.0934	0.9108
MED22	H19.33.004	Cv3	DLPFC	supertype	62.11	0.00328	0.955
MED23	H19.33.004	Cv3	DLPFC	supertype	89.71	0.09293	0.911
MED24	H19.33.004	Cv3	DLPFC	supertype	81.77	0.0534	0.9307
MED25	H19.33.004	Cv3	DLPFC	supertype	76.77	0.06238	0.9263
MED26	H19.33.004	Cv3	DLPFC	supertype	73.29	0.06581	0.9246
MED27	H19.33.004	Cv3	DLPFC	supertype	95.48	0.1177	0.8985
MED28	H19.33.004	Cv3	DLPFC	supertype	87.71	0.08266	0.9162
MED29	H19.33.004	Cv3	DLPFC	supertype	71.82	0.04939	0.9326
MED30	H19.33.004	Cv3	DLPFC	supertype	73.04	0.0675	0.9237
MED31	H19.33.004	Cv3	DLPFC	supertype	77.6	0.0964	0.9093
MED4	H19.33.004	Cv3	DLPFC	supertype	89.78	0.08163	0.9167
MED6	H19.33.004	Cv3	DLPFC	supertype	82.38	0.07954	0.9177
MED7	H19.33.004	Cv3	DLPFC	supertype	66.1	0.03934	0.9376
MED8	H19.33.004	Cv3	DLPFC	supertype	66.43	0.05109	0.9318
MED9	H19.33.004	Cv3	DLPFC	supertype	78.59	0.0966	0.9092
MEDAG	H19.33.004	Cv3	DLPFC	supertype	34.09	0.04474	0.9349
MEF2A	H19.33.004	Cv3	DLPFC	supertype	98.29	0.1572	0.8782
MEF2B	H19.33.004	Cv3	DLPFC	supertype	57.05	0.02845	0.9429
MEF2C	H19.33.004	Cv3	DLPFC	supertype	99.58	0.1534	0.8802
MEF2D	H19.33.004	Cv3	DLPFC	supertype	84.59	0.07213	0.9214
MEFV	H19.33.004	Cv3	DLPFC	supertype	32.32	0.02262	0.9457
MEGF10	H19.33.004	Cv3	DLPFC	supertype	87.37	0.26	0.8229
MEGF11	H19.33.004	Cv3	DLPFC	supertype	85.97	0.4245	0.7256
MEGF6	H19.33.004	Cv3	DLPFC	supertype	54.05	0.04885	0.9329
MEGF8	H19.33.004	Cv3	DLPFC	supertype	84.62	0.06545	0.9247
MEGF9	H19.33.004	Cv3	DLPFC	supertype	94.91	0.08988	0.9126
MEI1	H19.33.004	Cv3	DLPFC	supertype	57.67	0.04618	0.9342
MEI4	H19.33.004	Cv3	DLPFC	supertype	56.05	0.04364	0.9355
MEIG1	H19.33.004	Cv3	DLPFC	supertype	53.42	0.02485	0.9446
MEIKIN	H19.33.004	Cv3	DLPFC	supertype	87.12	0.1266	0.894
MEIOB	H19.33.004	Cv3	DLPFC	supertype	60.35	0.04416	0.9352
MEIS1	H19.33.004	Cv3	DLPFC	supertype	81.82	0.07749	0.9188
MEIS2	H19.33.004	Cv3	DLPFC	supertype	96.88	0.2994	0.8007
MEIS3	H19.33.004	Cv3	DLPFC	supertype	83.78	0.1612	0.8761
MELK	H19.33.004	Cv3	DLPFC	supertype	47.29	0.2074	0.8516
MELTF	H19.33.004	Cv3	DLPFC	supertype	69.82	0.1364	0.8889
MEMO1	H19.33.004	Cv3	DLPFC	supertype	74.83	0.07003	0.9225
MEN1	H19.33.004	Cv3	DLPFC	supertype	63.19	0.03712	0.9386
MEOX1	H19.33.004	Cv3	DLPFC	supertype	45.08	0.009007	0.9522
MEOX2	H19.33.004	Cv3	DLPFC	supertype	67.26	0.041	0.9367
MEP1A	H19.33.004	Cv3	DLPFC	supertype	33.61	0.02077	0.9466
MEP1B	H19.33.004	Cv3	DLPFC	supertype	55.31	0.02209	0.9459
MEPCE	H19.33.004	Cv3	DLPFC	supertype	58.67	0.001265	0.956
MEPE	H19.33.004	Cv3	DLPFC	supertype	72.62	0.2634	0.821
MERTK	H19.33.004	Cv3	DLPFC	supertype	80.65	0.1924	0.8596
MESD	H19.33.004	Cv3	DLPFC	supertype	79.57	0.03958	0.9374
MESP1	H19.33.004	Cv3	DLPFC	supertype	55.76	0.049	0.9328
MESP2	H19.33.004	Cv3	DLPFC	supertype	42.24	0.007241	0.9531
MEST	H19.33.004	Cv3	DLPFC	supertype	85.84	0.1254	0.8946
MET	H19.33.004	Cv3	DLPFC	supertype	68.26	0.1301	0.8922
METAP1	H19.33.004	Cv3	DLPFC	supertype	80.94	0.08121	0.9169
METAP1D	H19.33.004	Cv3	DLPFC	supertype	83.86	0.05656	0.9291
METAP2	H19.33.004	Cv3	DLPFC	supertype	87.92	0.09002	0.9125
METRN	H19.33.004	Cv3	DLPFC	supertype	68.26	0.02625	0.9439
METRNL	H19.33.004	Cv3	DLPFC	supertype	48.07	0.04196	0.9363
METTL1	H19.33.004	Cv3	DLPFC	supertype	39.1	0.01286	0.9504
METTL11B	H19.33.004	Cv3	DLPFC	supertype	27.5	0.0004081	0.9564
METTL14	H19.33.004	Cv3	DLPFC	supertype	83.51	0.08257	0.9162
METTL15	H19.33.004	Cv3	DLPFC	supertype	95.79	0.1261	0.8942
METTL16	H19.33.004	Cv3	DLPFC	supertype	87.73	0.0579	0.9285
METTL17	H19.33.004	Cv3	DLPFC	supertype	71.11	0.02856	0.9428
METTL18	H19.33.004	Cv3	DLPFC	supertype	45.56	0.01246	0.9506
METTL21A	H19.33.004	Cv3	DLPFC	supertype	78.8	0.0432	0.9357
METTL21C	H19.33.004	Cv3	DLPFC	supertype	48.02	0.06706	0.9239
METTL22	H19.33.004	Cv3	DLPFC	supertype	75.07	0.04466	0.935
METTL23	H19.33.004	Cv3	DLPFC	supertype	63.3	0.02387	0.9451
METTL24	H19.33.004	Cv3	DLPFC	supertype	82.49	0.04956	0.9326
METTL25	H19.33.004	Cv3	DLPFC	supertype	91.41	0.07047	0.9222
METTL27	H19.33.004	Cv3	DLPFC	supertype	49.87	0.02895	0.9426
METTL2A	H19.33.004	Cv3	DLPFC	supertype	71.55	0.03921	0.9376
METTL2B	H19.33.004	Cv3	DLPFC	supertype	85.23	0.03974	0.9374
METTL3	H19.33.004	Cv3	DLPFC	supertype	73.1	0.04402	0.9353
METTL4	H19.33.004	Cv3	DLPFC	supertype	82.29	0.05768	0.9286
METTL5	H19.33.004	Cv3	DLPFC	supertype	78.11	0.06992	0.9225
METTL6	H19.33.004	Cv3	DLPFC	supertype	90.26	0.1001	0.9074
METTL7A	H19.33.004	Cv3	DLPFC	supertype	68.4	0.111	0.9019
METTL7B	H19.33.004	Cv3	DLPFC	supertype	27.69	0.08126	0.9169
METTL8	H19.33.004	Cv3	DLPFC	supertype	86.03	0.05807	0.9284
METTL9	H19.33.004	Cv3	DLPFC	supertype	86.47	0.1157	0.8995
MEX3A	H19.33.004	Cv3	DLPFC	supertype	45.4	0.00679	0.9533
MEX3B	H19.33.004	Cv3	DLPFC	supertype	52.87	0.02913	0.9425
MEX3C	H19.33.004	Cv3	DLPFC	supertype	70.12	0.0422	0.9362
MEX3D	H19.33.004	Cv3	DLPFC	supertype	49.69	0.03057	0.9418
MFAP1	H19.33.004	Cv3	DLPFC	supertype	70.47	0.03388	0.9402
MFAP2	H19.33.004	Cv3	DLPFC	supertype	9.273	0.005371	0.954
MFAP3	H19.33.004	Cv3	DLPFC	supertype	87.83	0.09818	0.9084
MFAP3L	H19.33.004	Cv3	DLPFC	supertype	85.86	0.04081	0.9368
MFAP4	H19.33.004	Cv3	DLPFC	supertype	17.72	0.03124	0.9415
MFAP5	H19.33.004	Cv3	DLPFC	supertype	36.1	0.002131	0.9555
MFF	H19.33.004	Cv3	DLPFC	supertype	91.92	0.1063	0.9043
MFGE8	H19.33.004	Cv3	DLPFC	supertype	64.24	0.1231	0.8957
MFHAS1	H19.33.004	Cv3	DLPFC	supertype	92.39	0.1248	0.8949
MFN1	H19.33.004	Cv3	DLPFC	supertype	92.07	0.1084	0.9033
MFN2	H19.33.004	Cv3	DLPFC	supertype	81.01	0.06008	0.9274
MFNG	H19.33.004	Cv3	DLPFC	supertype	30.62	0.05861	0.9281
MFSD1	H19.33.004	Cv3	DLPFC	supertype	86.31	0.08052	0.9172
MFSD10	H19.33.004	Cv3	DLPFC	supertype	67.37	0.03813	0.9382
MFSD11	H19.33.004	Cv3	DLPFC	supertype	91.15	0.07427	0.9204
MFSD12	H19.33.004	Cv3	DLPFC	supertype	72.39	0.0401	0.9372
MFSD13A	H19.33.004	Cv3	DLPFC	supertype	71.16	0.05462	0.9301
MFSD14A	H19.33.004	Cv3	DLPFC	supertype	87.44	0.04673	0.9339
MFSD14B	H19.33.004	Cv3	DLPFC	supertype	83.52	0.0917	0.9117
MFSD2A	H19.33.004	Cv3	DLPFC	supertype	49.29	0.03895	0.9378
MFSD2B	H19.33.004	Cv3	DLPFC	supertype	58.21	0.02249	0.9458
MFSD3	H19.33.004	Cv3	DLPFC	supertype	57.59	0.009112	0.9522
MFSD4A	H19.33.004	Cv3	DLPFC	supertype	86.15	0.1755	0.8686
MFSD4B	H19.33.004	Cv3	DLPFC	supertype	93.66	0.09347	0.9108
MFSD5	H19.33.004	Cv3	DLPFC	supertype	52.64	0.03339	0.9405
MFSD6	H19.33.004	Cv3	DLPFC	supertype	92.87	0.1152	0.8998
MFSD8	H19.33.004	Cv3	DLPFC	supertype	86.58	0.05549	0.9296
MFSD9	H19.33.004	Cv3	DLPFC	supertype	66.48	0.08623	0.9144
MGA	H19.33.004	Cv3	DLPFC	supertype	94.34	0.04093	0.9368
MGAM	H19.33.004	Cv3	DLPFC	supertype	59.35	0.1005	0.9072
MGARP	H19.33.004	Cv3	DLPFC	supertype	40.38	0.02563	0.9442
MGAT1	H19.33.004	Cv3	DLPFC	supertype	74.45	0.04297	0.9358
MGAT2	H19.33.004	Cv3	DLPFC	supertype	51.63	0.02174	0.9461
MGAT3	H19.33.004	Cv3	DLPFC	supertype	84.68	0.05786	0.9285
MGAT4A	H19.33.004	Cv3	DLPFC	supertype	93.47	0.1315	0.8915
MGAT4B	H19.33.004	Cv3	DLPFC	supertype	65.05	0.04419	0.9352
MGAT4C	H19.33.004	Cv3	DLPFC	supertype	99.33	0.2043	0.8533
MGAT4D	H19.33.004	Cv3	DLPFC	supertype	29.22	0.0101	0.9517
MGAT5	H19.33.004	Cv3	DLPFC	supertype	97.72	0.1114	0.9017
MGAT5B	H19.33.004	Cv3	DLPFC	supertype	93.65	0.2182	0.8458
MGLL	H19.33.004	Cv3	DLPFC	supertype	93.46	0.1891	0.8614
MGME1	H19.33.004	Cv3	DLPFC	supertype	65.34	0.0138	0.9499
MGMT	H19.33.004	Cv3	DLPFC	supertype	90.2	0.09532	0.9098
MGP	H19.33.004	Cv3	DLPFC	supertype	26.7	0.002948	0.9552
MGRN1	H19.33.004	Cv3	DLPFC	supertype	87.93	0.0685	0.9232
MGST1	H19.33.004	Cv3	DLPFC	supertype	86.78	0.1834	0.8644
MGST2	H19.33.004	Cv3	DLPFC	supertype	81.61	0.08973	0.9126
MGST3	H19.33.004	Cv3	DLPFC	supertype	94.05	0.1289	0.8928
MIA	H19.33.004	Cv3	DLPFC	supertype	43.1	0.00828	0.9526
MIA2	H19.33.004	Cv3	DLPFC	supertype	94.42	0.1631	0.8751
MIA3	H19.33.004	Cv3	DLPFC	supertype	89.77	0.08748	0.9138
MIB1	H19.33.004	Cv3	DLPFC	supertype	95.67	0.07102	0.922
MIB2	H19.33.004	Cv3	DLPFC	supertype	74.07	0.08205	0.9165
MICA	H19.33.004	Cv3	DLPFC	supertype	44.61	0.02991	0.9422
MICAL1	H19.33.004	Cv3	DLPFC	supertype	74.59	0.08338	0.9158
MICAL2	H19.33.004	Cv3	DLPFC	supertype	97.4	0.227	0.841
MICAL3	H19.33.004	Cv3	DLPFC	supertype	98.76	0.123	0.8958
MICALL1	H19.33.004	Cv3	DLPFC	supertype	59.88	0.04959	0.9325
MICALL2	H19.33.004	Cv3	DLPFC	supertype	74.75	0.08515	0.9149
MICB	H19.33.004	Cv3	DLPFC	supertype	38.64	0.01928	0.9473
MICOS10	H19.33.004	Cv3	DLPFC	supertype	82.42	0.06894	0.923
MICU1	H19.33.004	Cv3	DLPFC	supertype	97.82	0.1191	0.8978
MICU2	H19.33.004	Cv3	DLPFC	supertype	96.09	0.09377	0.9106
MICU3	H19.33.004	Cv3	DLPFC	supertype	97.34	0.1359	0.8892
MID1	H19.33.004	Cv3	DLPFC	supertype	82.12	0.1286	0.8929
MID1IP1	H19.33.004	Cv3	DLPFC	supertype	61.31	0.06248	0.9262
MID2	H19.33.004	Cv3	DLPFC	supertype	78.52	0.07758	0.9187
MIDN	H19.33.004	Cv3	DLPFC	supertype	65.29	0.06347	0.9257
MIEF1	H19.33.004	Cv3	DLPFC	supertype	66.95	0.0162	0.9488
MIEF2	H19.33.004	Cv3	DLPFC	supertype	61.86	0.02938	0.9424
MIEN1	H19.33.004	Cv3	DLPFC	supertype	60.52	0.05454	0.9301
MIER1	H19.33.004	Cv3	DLPFC	supertype	91.86	0.07408	0.9205
MIER2	H19.33.004	Cv3	DLPFC	supertype	70.08	0.0211	0.9464
MIER3	H19.33.004	Cv3	DLPFC	supertype	76.34	0.05854	0.9281
MIF	H19.33.004	Cv3	DLPFC	supertype	76.58	0.04446	0.9351
MIF4GD	H19.33.004	Cv3	DLPFC	supertype	54.93	0.01575	0.949
MIGA1	H19.33.004	Cv3	DLPFC	supertype	94.84	0.08376	0.9156
MIGA2	H19.33.004	Cv3	DLPFC	supertype	76.76	0.05489	0.9299
MIIP	H19.33.004	Cv3	DLPFC	supertype	58.32	0.01664	0.9486
MILR1	H19.33.004	Cv3	DLPFC	supertype	44.11	0.02471	0.9447
MINAR1	H19.33.004	Cv3	DLPFC	supertype	66.35	0.1935	0.859
MINAR2	H19.33.004	Cv3	DLPFC	supertype	46.15	0.01448	0.9496
MINDY1	H19.33.004	Cv3	DLPFC	supertype	58.73	0.07015	0.9224
MINDY2	H19.33.004	Cv3	DLPFC	supertype	93	0.09622	0.9094
MINDY3	H19.33.004	Cv3	DLPFC	supertype	94.22	0.1299	0.8923
MINDY4	H19.33.004	Cv3	DLPFC	supertype	87.84	0.1978	0.8567
MINK1	H19.33.004	Cv3	DLPFC	supertype	88.08	0.03416	0.9401
MINPP1	H19.33.004	Cv3	DLPFC	supertype	82.54	0.1037	0.9056
MIOS	H19.33.004	Cv3	DLPFC	supertype	84.52	0.09028	0.9124
MIOX	H19.33.004	Cv3	DLPFC	supertype	22.26	-0.004969	0.9589
MIP	H19.33.004	Cv3	DLPFC	supertype	40.29	0.009802	0.9519
MIPEP	H19.33.004	Cv3	DLPFC	supertype	92.38	0.07528	0.9199
MIPOL1	H19.33.004	Cv3	DLPFC	supertype	97.44	0.1403	0.8869
MIS12	H19.33.004	Cv3	DLPFC	supertype	65.28	0.03196	0.9412
MIS18A	H19.33.004	Cv3	DLPFC	supertype	66.52	0.0724	0.9213
MIS18BP1	H19.33.004	Cv3	DLPFC	supertype	83.43	0.1401	0.887
MISP	H19.33.004	Cv3	DLPFC	supertype	31.63	0.03126	0.9415
MITD1	H19.33.004	Cv3	DLPFC	supertype	78.44	0.0609	0.927
MITF	H19.33.004	Cv3	DLPFC	supertype	89.74	0.2281	0.8404
MIXL1	H19.33.004	Cv3	DLPFC	supertype	24.06	-0.001852	0.9575
MKI67	H19.33.004	Cv3	DLPFC	supertype	24.59	0.3087	0.7953
MKKS	H19.33.004	Cv3	DLPFC	supertype	74.82	0.06754	0.9237
MKLN1	H19.33.004	Cv3	DLPFC	supertype	99.03	0.1089	0.903
MKNK1	H19.33.004	Cv3	DLPFC	supertype	90.37	0.1342	0.8901
MKNK2	H19.33.004	Cv3	DLPFC	supertype	68	0.03947	0.9375
MKRN1	H19.33.004	Cv3	DLPFC	supertype	82.37	0.1024	0.9063
MKRN2	H19.33.004	Cv3	DLPFC	supertype	75.51	0.05384	0.9305
MKRN2OS	H19.33.004	Cv3	DLPFC	supertype	71.01	0.07402	0.9205
MKRN3	H19.33.004	Cv3	DLPFC	supertype	77.9	0.09629	0.9093
MKS1	H19.33.004	Cv3	DLPFC	supertype	67.65	0.02073	0.9466
MKX	H19.33.004	Cv3	DLPFC	supertype	81.84	0.169	0.872
MLANA	H19.33.004	Cv3	DLPFC	supertype	47.7	-0.009266	0.961
MLC1	H19.33.004	Cv3	DLPFC	supertype	54.72	0.2529	0.8268
MLEC	H19.33.004	Cv3	DLPFC	supertype	81.68	0.04319	0.9357
MLF1	H19.33.004	Cv3	DLPFC	supertype	79.17	0.09389	0.9106
MLF2	H19.33.004	Cv3	DLPFC	supertype	81.34	0.06638	0.9243
MLH1	H19.33.004	Cv3	DLPFC	supertype	83.73	0.05969	0.9276
MLH3	H19.33.004	Cv3	DLPFC	supertype	89.36	0.04208	0.9362
MLIP	H19.33.004	Cv3	DLPFC	supertype	98.01	0.2691	0.8178
MLKL	H19.33.004	Cv3	DLPFC	supertype	48.65	0.04212	0.9362
MLLT1	H19.33.004	Cv3	DLPFC	supertype	77.03	0.04756	0.9335
MLLT10	H19.33.004	Cv3	DLPFC	supertype	98.44	0.1272	0.8936
MLLT11	H19.33.004	Cv3	DLPFC	supertype	82.13	0.1	0.9075
MLLT3	H19.33.004	Cv3	DLPFC	supertype	98.97	0.1313	0.8915
MLLT6	H19.33.004	Cv3	DLPFC	supertype	85.64	0.0541	0.9303
MLN	H19.33.004	Cv3	DLPFC	supertype	21.46	0.01694	0.9484
MLNR	H19.33.004	Cv3	DLPFC	supertype	3.748	-0.0005226	0.9568
MLPH	H19.33.004	Cv3	DLPFC	supertype	33.5	0.122	0.8963
MLST8	H19.33.004	Cv3	DLPFC	supertype	64.54	0.02119	0.9464
MLX	H19.33.004	Cv3	DLPFC	supertype	65.22	0.03478	0.9398
MLXIP	H19.33.004	Cv3	DLPFC	supertype	89.47	0.07257	0.9212
MLXIPL	H19.33.004	Cv3	DLPFC	supertype	84.85	0.179	0.8667
MLYCD	H19.33.004	Cv3	DLPFC	supertype	74.82	0.01746	0.9482
MMAA	H19.33.004	Cv3	DLPFC	supertype	66.78	0.0414	0.9366
MMAB	H19.33.004	Cv3	DLPFC	supertype	73.8	0.0197	0.9471
MMACHC	H19.33.004	Cv3	DLPFC	supertype	61.3	0.04174	0.9364
MMADHC	H19.33.004	Cv3	DLPFC	supertype	75.26	0.0581	0.9284
MMD	H19.33.004	Cv3	DLPFC	supertype	76.98	0.1874	0.8623
MMD2	H19.33.004	Cv3	DLPFC	supertype	78.86	0.1678	0.8727
MME	H19.33.004	Cv3	DLPFC	supertype	65.27	0.2838	0.8095
MMEL1	H19.33.004	Cv3	DLPFC	supertype	35.55	0.01661	0.9486
MMGT1	H19.33.004	Cv3	DLPFC	supertype	69.33	0.04725	0.9337
MMP1	H19.33.004	Cv3	DLPFC	supertype	28.13	0.001235	0.956
MMP10	H19.33.004	Cv3	DLPFC	supertype	3.748	-0.000246	0.9567
MMP11	H19.33.004	Cv3	DLPFC	supertype	41.28	0.0353	0.9395
MMP12	H19.33.004	Cv3	DLPFC	supertype	11.43	0.2457	0.8308
MMP13	H19.33.004	Cv3	DLPFC	supertype	12.96	-0.005211	0.9591
MMP14	H19.33.004	Cv3	DLPFC	supertype	29.77	0.04017	0.9372
MMP15	H19.33.004	Cv3	DLPFC	supertype	46.84	0.02733	0.9434
MMP16	H19.33.004	Cv3	DLPFC	supertype	99.12	0.2298	0.8395
MMP17	H19.33.004	Cv3	DLPFC	supertype	82.75	0.121	0.8968
MMP19	H19.33.004	Cv3	DLPFC	supertype	38.02	0.01328	0.9502
MMP2	H19.33.004	Cv3	DLPFC	supertype	39.34	0.03699	0.9387
MMP21	H19.33.004	Cv3	DLPFC	supertype	53.09	0.01889	0.9475
MMP23B	H19.33.004	Cv3	DLPFC	supertype	44.05	0.02555	0.9443
MMP24	H19.33.004	Cv3	DLPFC	supertype	85.89	0.09266	0.9112
MMP24OS	H19.33.004	Cv3	DLPFC	supertype	79.1	0.008024	0.9527
MMP25	H19.33.004	Cv3	DLPFC	supertype	40.9	0.0248	0.9446
MMP26	H19.33.004	Cv3	DLPFC	supertype	43.83	0.01993	0.947
MMP27	H19.33.004	Cv3	DLPFC	supertype	11.21	-0.00736	0.9601
MMP28	H19.33.004	Cv3	DLPFC	supertype	67.46	0.08883	0.9131
MMP3	H19.33.004	Cv3	DLPFC	supertype	9.696	0.01137	0.9511
MMP7	H19.33.004	Cv3	DLPFC	supertype	10.21	0.006866	0.9533
MMP8	H19.33.004	Cv3	DLPFC	supertype	3.748	0.005623	0.9539
MMP9	H19.33.004	Cv3	DLPFC	supertype	27.61	0.005678	0.9538
MMRN1	H19.33.004	Cv3	DLPFC	supertype	34.97	0.00763	0.9529
MMRN2	H19.33.004	Cv3	DLPFC	supertype	45.18	0.03341	0.9405
MMS19	H19.33.004	Cv3	DLPFC	supertype	88.62	0.09518	0.9099
MMS22L	H19.33.004	Cv3	DLPFC	supertype	75.64	0.03584	0.9393
MMUT	H19.33.004	Cv3	DLPFC	supertype	79.71	0.05087	0.9319
MN1	H19.33.004	Cv3	DLPFC	supertype	70.24	0.09474	0.9101
MNAT1	H19.33.004	Cv3	DLPFC	supertype	98.62	0.1644	0.8744
MND1	H19.33.004	Cv3	DLPFC	supertype	61.1	0.0004579	0.9563
MNDA	H19.33.004	Cv3	DLPFC	supertype	37.78	0.1462	0.8839
MNS1	H19.33.004	Cv3	DLPFC	supertype	74.87	0.106	0.9044
MNT	H19.33.004	Cv3	DLPFC	supertype	72.6	0.04763	0.9335
MNX1	H19.33.004	Cv3	DLPFC	supertype	30.92	-0.005972	0.9594
MOAP1	H19.33.004	Cv3	DLPFC	supertype	78.99	0.1006	0.9072
MOB1A	H19.33.004	Cv3	DLPFC	supertype	78.24	0.03015	0.942
MOB1B	H19.33.004	Cv3	DLPFC	supertype	91.35	0.1483	0.8828
MOB2	H19.33.004	Cv3	DLPFC	supertype	79.33	0.09113	0.9119
MOB3A	H19.33.004	Cv3	DLPFC	supertype	71.92	0.02719	0.9435
MOB3B	H19.33.004	Cv3	DLPFC	supertype	95.21	0.07775	0.9186
MOB3C	H19.33.004	Cv3	DLPFC	supertype	47	0.02704	0.9435
MOB4	H19.33.004	Cv3	DLPFC	supertype	85.18	0.04674	0.9339
MOBP	H19.33.004	Cv3	DLPFC	supertype	94.12	0.307	0.7963
MOCOS	H19.33.004	Cv3	DLPFC	supertype	53.57	0.1164	0.8991
MOCS1	H19.33.004	Cv3	DLPFC	supertype	68.8	0.02183	0.9461
MOCS2	H19.33.004	Cv3	DLPFC	supertype	76.83	0.074	0.9205
MOCS3	H19.33.004	Cv3	DLPFC	supertype	52.33	0.02791	0.9431
MOG	H19.33.004	Cv3	DLPFC	supertype	84.06	0.3604	0.765
MOGAT1	H19.33.004	Cv3	DLPFC	supertype	56.17	0.03857	0.9379
MOGAT2	H19.33.004	Cv3	DLPFC	supertype	17.94	-0.007643	0.9602
MOGAT3	H19.33.004	Cv3	DLPFC	supertype	25.32	0.008776	0.9524
MOGS	H19.33.004	Cv3	DLPFC	supertype	70.99	0.056	0.9294
MOK	H19.33.004	Cv3	DLPFC	supertype	92.42	0.136	0.8891
MON1A	H19.33.004	Cv3	DLPFC	supertype	65.02	0.038	0.9382
MON1B	H19.33.004	Cv3	DLPFC	supertype	75.49	0.02872	0.9427
MON2	H19.33.004	Cv3	DLPFC	supertype	97.99	0.09563	0.9097
MORC1	H19.33.004	Cv3	DLPFC	supertype	41.13	0.03459	0.9399
MORC2	H19.33.004	Cv3	DLPFC	supertype	76.18	0.06282	0.926
MORC3	H19.33.004	Cv3	DLPFC	supertype	88.64	0.05263	0.9311
MORC4	H19.33.004	Cv3	DLPFC	supertype	73.93	0.05124	0.9317
MORF4L1	H19.33.004	Cv3	DLPFC	supertype	92.8	0.1181	0.8983
MORF4L2	H19.33.004	Cv3	DLPFC	supertype	92.88	0.1241	0.8953
MORN1	H19.33.004	Cv3	DLPFC	supertype	77.74	0.08889	0.9131
MORN2	H19.33.004	Cv3	DLPFC	supertype	60.44	0.04404	0.9353
MORN3	H19.33.004	Cv3	DLPFC	supertype	63.6	0.01911	0.9474
MORN4	H19.33.004	Cv3	DLPFC	supertype	81.37	0.1011	0.9069
MORN5	H19.33.004	Cv3	DLPFC	supertype	57.77	0.05264	0.931
MOSPD1	H19.33.004	Cv3	DLPFC	supertype	67.53	0.03957	0.9374
MOSPD2	H19.33.004	Cv3	DLPFC	supertype	81.36	0.04261	0.936
MOSPD3	H19.33.004	Cv3	DLPFC	supertype	59.39	0.01953	0.9472
MOV10	H19.33.004	Cv3	DLPFC	supertype	68.3	0.07511	0.9199
MOV10L1	H19.33.004	Cv3	DLPFC	supertype	67.76	0.07933	0.9178
MOXD1	H19.33.004	Cv3	DLPFC	supertype	86.28	0.2351	0.8366
MPC1	H19.33.004	Cv3	DLPFC	supertype	87.68	0.07886	0.9181
MPC1L	H19.33.004	Cv3	DLPFC	supertype	5.009	-0.01157	0.9621
MPC2	H19.33.004	Cv3	DLPFC	supertype	79.81	0.08063	0.9172
MPDU1	H19.33.004	Cv3	DLPFC	supertype	62.17	0.006202	0.9536
MPDZ	H19.33.004	Cv3	DLPFC	supertype	98.29	0.1354	0.8895
MPEG1	H19.33.004	Cv3	DLPFC	supertype	16.38	0.03643	0.939
MPG	H19.33.004	Cv3	DLPFC	supertype	71.02	0.07212	0.9214
MPHOSPH10	H19.33.004	Cv3	DLPFC	supertype	75.88	0.0438	0.9354
MPHOSPH6	H19.33.004	Cv3	DLPFC	supertype	89.49	0.1269	0.8938
MPHOSPH8	H19.33.004	Cv3	DLPFC	supertype	95.12	0.1293	0.8926
MPHOSPH9	H19.33.004	Cv3	DLPFC	supertype	94.81	0.1234	0.8956
MPI	H19.33.004	Cv3	DLPFC	supertype	64.09	0.03069	0.9418
MPL	H19.33.004	Cv3	DLPFC	supertype	39.81	0.01656	0.9486
MPLKIP	H19.33.004	Cv3	DLPFC	supertype	77.08	0.0622	0.9263
MPND	H19.33.004	Cv3	DLPFC	supertype	58.41	0.02202	0.946
MPO	H19.33.004	Cv3	DLPFC	supertype	36.39	0.004726	0.9543
MPP1	H19.33.004	Cv3	DLPFC	supertype	74.01	0.06845	0.9232
MPP2	H19.33.004	Cv3	DLPFC	supertype	85.13	0.03024	0.942
MPP3	H19.33.004	Cv3	DLPFC	supertype	67.64	0.07325	0.9209
MPP4	H19.33.004	Cv3	DLPFC	supertype	67.57	0.02035	0.9468
MPP5	H19.33.004	Cv3	DLPFC	supertype	88.95	0.02655	0.9438
MPP6	H19.33.004	Cv3	DLPFC	supertype	96.25	0.1375	0.8883
MPP7	H19.33.004	Cv3	DLPFC	supertype	94.49	0.2226	0.8434
MPPE1	H19.33.004	Cv3	DLPFC	supertype	81.03	0.07708	0.919
MPPED1	H19.33.004	Cv3	DLPFC	supertype	93.02	0.176	0.8683
MPPED2	H19.33.004	Cv3	DLPFC	supertype	95.87	0.1899	0.861
MPRIP	H19.33.004	Cv3	DLPFC	supertype	96.15	0.1089	0.903
MPST	H19.33.004	Cv3	DLPFC	supertype	58.73	0.01468	0.9495
MPV17	H19.33.004	Cv3	DLPFC	supertype	83.15	0.08633	0.9143
MPV17L	H19.33.004	Cv3	DLPFC	supertype	76.31	0.05796	0.9284
MPV17L2	H19.33.004	Cv3	DLPFC	supertype	44.13	0.01267	0.9505
MPZ	H19.33.004	Cv3	DLPFC	supertype	55.26	0.02644	0.9438
MPZL1	H19.33.004	Cv3	DLPFC	supertype	85.99	0.1096	0.9026
MPZL2	H19.33.004	Cv3	DLPFC	supertype	15.12	0.05068	0.932
MPZL3	H19.33.004	Cv3	DLPFC	supertype	50.63	0.03691	0.9387
MR1	H19.33.004	Cv3	DLPFC	supertype	59.75	0.008057	0.9527
MRAP	H19.33.004	Cv3	DLPFC	supertype	42.99	0.0249	0.9446
MRAP2	H19.33.004	Cv3	DLPFC	supertype	84.58	0.2618	0.8219
MRAS	H19.33.004	Cv3	DLPFC	supertype	88.63	0.1108	0.902
MRC1	H19.33.004	Cv3	DLPFC	supertype	52.66	0.3638	0.763
MRC2	H19.33.004	Cv3	DLPFC	supertype	56.26	0.07933	0.9178
MRE11	H19.33.004	Cv3	DLPFC	supertype	86.46	0.07855	0.9182
MREG	H19.33.004	Cv3	DLPFC	supertype	80.52	0.1106	0.9021
MRFAP1	H19.33.004	Cv3	DLPFC	supertype	75.63	0.05454	0.9301
MRFAP1L1	H19.33.004	Cv3	DLPFC	supertype	71.53	0.05205	0.9313
MRGBP	H19.33.004	Cv3	DLPFC	supertype	62.74	0.0461	0.9343
MRGPRE	H19.33.004	Cv3	DLPFC	supertype	34.06	0.04782	0.9334
MRGPRF	H19.33.004	Cv3	DLPFC	supertype	37.64	0.01153	0.951
MRGPRX2	H19.33.004	Cv3	DLPFC	supertype	17.94	0.02984	0.9422
MRGPRX3	H19.33.004	Cv3	DLPFC	supertype	24.78	0.02157	0.9462
MRI1	H19.33.004	Cv3	DLPFC	supertype	79.06	0.06298	0.926
MRLN	H19.33.004	Cv3	DLPFC	supertype	42.45	0.03691	0.9387
MRM1	H19.33.004	Cv3	DLPFC	supertype	62.18	0.04123	0.9366
MRM2	H19.33.004	Cv3	DLPFC	supertype	60	0.01975	0.9471
MRM3	H19.33.004	Cv3	DLPFC	supertype	56.87	0.01664	0.9486
MRO	H19.33.004	Cv3	DLPFC	supertype	57.66	0.09804	0.9085
MROH1	H19.33.004	Cv3	DLPFC	supertype	93.85	0.1235	0.8956
MROH2A	H19.33.004	Cv3	DLPFC	supertype	26.49	0.06633	0.9243
MROH2B	H19.33.004	Cv3	DLPFC	supertype	24.65	0.01154	0.951
MROH6	H19.33.004	Cv3	DLPFC	supertype	54.98	0.02886	0.9427
MROH7	H19.33.004	Cv3	DLPFC	supertype	83.36	0.2389	0.8345
MROH8	H19.33.004	Cv3	DLPFC	supertype	82.87	0.04762	0.9335
MROH9	H19.33.004	Cv3	DLPFC	supertype	42.67	0.1071	0.9039
MRPL1	H19.33.004	Cv3	DLPFC	supertype	88.41	0.1032	0.9058
MRPL10	H19.33.004	Cv3	DLPFC	supertype	63.86	0.04182	0.9364
MRPL11	H19.33.004	Cv3	DLPFC	supertype	61.57	0.01889	0.9475
MRPL12	H19.33.004	Cv3	DLPFC	supertype	55.41	0.04622	0.9342
MRPL13	H19.33.004	Cv3	DLPFC	supertype	77.28	0.04591	0.9344
MRPL14	H19.33.004	Cv3	DLPFC	supertype	64.79	0.04248	0.936
MRPL15	H19.33.004	Cv3	DLPFC	supertype	70.33	0.06311	0.9259
MRPL16	H19.33.004	Cv3	DLPFC	supertype	68.36	0.02527	0.9444
MRPL17	H19.33.004	Cv3	DLPFC	supertype	57.24	0.04168	0.9364
MRPL18	H19.33.004	Cv3	DLPFC	supertype	70	0.0387	0.9379
MRPL19	H19.33.004	Cv3	DLPFC	supertype	85.21	0.07366	0.9207
MRPL2	H19.33.004	Cv3	DLPFC	supertype	63.34	0.03232	0.941
MRPL20	H19.33.004	Cv3	DLPFC	supertype	74.98	0.02834	0.9429
MRPL21	H19.33.004	Cv3	DLPFC	supertype	65.13	0.02626	0.9439
MRPL22	H19.33.004	Cv3	DLPFC	supertype	79.67	0.07518	0.9199
MRPL23	H19.33.004	Cv3	DLPFC	supertype	52.95	0.02412	0.945
MRPL24	H19.33.004	Cv3	DLPFC	supertype	60.99	0.04305	0.9357
MRPL27	H19.33.004	Cv3	DLPFC	supertype	68.24	0.03454	0.9399
MRPL28	H19.33.004	Cv3	DLPFC	supertype	59.3	0.03584	0.9393
MRPL3	H19.33.004	Cv3	DLPFC	supertype	85.36	0.1366	0.8888
MRPL30	H19.33.004	Cv3	DLPFC	supertype	65.66	0.02352	0.9452
MRPL32	H19.33.004	Cv3	DLPFC	supertype	71.58	0.05162	0.9315
MRPL33	H19.33.004	Cv3	DLPFC	supertype	89.79	0.06731	0.9238
MRPL34	H19.33.004	Cv3	DLPFC	supertype	66.44	0.05668	0.9291
MRPL35	H19.33.004	Cv3	DLPFC	supertype	71.27	0.04373	0.9354
MRPL36	H19.33.004	Cv3	DLPFC	supertype	61.46	0.03497	0.9397
MRPL37	H19.33.004	Cv3	DLPFC	supertype	73.77	0.06067	0.9271
MRPL38	H19.33.004	Cv3	DLPFC	supertype	70.74	0.02929	0.9425
MRPL39	H19.33.004	Cv3	DLPFC	supertype	76.2	0.06575	0.9246
MRPL4	H19.33.004	Cv3	DLPFC	supertype	70.42	0.04347	0.9355
MRPL40	H19.33.004	Cv3	DLPFC	supertype	55.31	0.0002938	0.9564
MRPL41	H19.33.004	Cv3	DLPFC	supertype	82.23	0.04502	0.9348
MRPL42	H19.33.004	Cv3	DLPFC	supertype	85.44	0.06543	0.9247
MRPL43	H19.33.004	Cv3	DLPFC	supertype	66.93	0.0558	0.9295
MRPL44	H19.33.004	Cv3	DLPFC	supertype	66.36	0.03501	0.9397
MRPL45	H19.33.004	Cv3	DLPFC	supertype	76.4	0.06603	0.9244
MRPL46	H19.33.004	Cv3	DLPFC	supertype	65.41	0.05316	0.9308
MRPL47	H19.33.004	Cv3	DLPFC	supertype	65.48	0.01496	0.9494
MRPL48	H19.33.004	Cv3	DLPFC	supertype	81	0.01934	0.9473
MRPL49	H19.33.004	Cv3	DLPFC	supertype	60.27	0.03519	0.9396
MRPL50	H19.33.004	Cv3	DLPFC	supertype	70.75	0.0444	0.9351
MRPL51	H19.33.004	Cv3	DLPFC	supertype	66.05	0.03773	0.9383
MRPL52	H19.33.004	Cv3	DLPFC	supertype	66.64	0.05225	0.9312
MRPL53	H19.33.004	Cv3	DLPFC	supertype	31.15	0.008021	0.9527
MRPL54	H19.33.004	Cv3	DLPFC	supertype	53.79	0.01304	0.9503
MRPL55	H19.33.004	Cv3	DLPFC	supertype	62.1	0.03595	0.9392
MRPL57	H19.33.004	Cv3	DLPFC	supertype	75	0.06126	0.9268
MRPL58	H19.33.004	Cv3	DLPFC	supertype	64.48	0.0194	0.9472
MRPL9	H19.33.004	Cv3	DLPFC	supertype	61.03	0.03546	0.9395
MRPS10	H19.33.004	Cv3	DLPFC	supertype	71.9	0.04474	0.9349
MRPS11	H19.33.004	Cv3	DLPFC	supertype	78.14	0.06072	0.9271
MRPS12	H19.33.004	Cv3	DLPFC	supertype	52.36	0.03125	0.9415
MRPS14	H19.33.004	Cv3	DLPFC	supertype	70.45	0.03709	0.9387
MRPS15	H19.33.004	Cv3	DLPFC	supertype	68.73	0.02068	0.9466
MRPS16	H19.33.004	Cv3	DLPFC	supertype	81.27	0.1012	0.9069
MRPS17	H19.33.004	Cv3	DLPFC	supertype	57.7	0.01126	0.9512
MRPS18A	H19.33.004	Cv3	DLPFC	supertype	65.62	0.02495	0.9446
MRPS18B	H19.33.004	Cv3	DLPFC	supertype	67.9	0.01535	0.9492
MRPS18C	H19.33.004	Cv3	DLPFC	supertype	77.77	0.0934	0.9108
MRPS2	H19.33.004	Cv3	DLPFC	supertype	59.39	0.04008	0.9372
MRPS21	H19.33.004	Cv3	DLPFC	supertype	81.16	0.07135	0.9218
MRPS22	H19.33.004	Cv3	DLPFC	supertype	78.25	0.07315	0.9209
MRPS23	H19.33.004	Cv3	DLPFC	supertype	73.27	0.05822	0.9283
MRPS24	H19.33.004	Cv3	DLPFC	supertype	64.37	0.06823	0.9234
MRPS25	H19.33.004	Cv3	DLPFC	supertype	85.79	0.05209	0.9313
MRPS26	H19.33.004	Cv3	DLPFC	supertype	70.63	0.04493	0.9348
MRPS27	H19.33.004	Cv3	DLPFC	supertype	89.13	0.05637	0.9292
MRPS28	H19.33.004	Cv3	DLPFC	supertype	89.93	0.05395	0.9304
MRPS30	H19.33.004	Cv3	DLPFC	supertype	83.21	0.1389	0.8876
MRPS31	H19.33.004	Cv3	DLPFC	supertype	89.21	0.03994	0.9373
MRPS33	H19.33.004	Cv3	DLPFC	supertype	67.24	0.02084	0.9465
MRPS34	H19.33.004	Cv3	DLPFC	supertype	64.01	0.03997	0.9373
MRPS35	H19.33.004	Cv3	DLPFC	supertype	85.49	0.09613	0.9094
MRPS36	H19.33.004	Cv3	DLPFC	supertype	76.92	0.04672	0.934
MRPS5	H19.33.004	Cv3	DLPFC	supertype	90.04	0.1233	0.8956
MRPS6	H19.33.004	Cv3	DLPFC	supertype	87.35	0.09023	0.9124
MRPS7	H19.33.004	Cv3	DLPFC	supertype	66.61	0.07039	0.9223
MRPS9	H19.33.004	Cv3	DLPFC	supertype	88.18	0.04273	0.9359
MRRF	H19.33.004	Cv3	DLPFC	supertype	83.61	0.09082	0.9121
MRS2	H19.33.004	Cv3	DLPFC	supertype	86.28	0.1069	0.904
MRTFA	H19.33.004	Cv3	DLPFC	supertype	97.11	0.1317	0.8913
MRTFB	H19.33.004	Cv3	DLPFC	supertype	99.02	0.2395	0.8342
MRTO4	H19.33.004	Cv3	DLPFC	supertype	68.65	0.04871	0.933
MS4A1	H19.33.004	Cv3	DLPFC	supertype	12.58	0.01095	0.9513
MS4A10	H19.33.004	Cv3	DLPFC	supertype	16.38	0.00595	0.9537
MS4A12	H19.33.004	Cv3	DLPFC	supertype	16.14	-0.00893	0.9608
MS4A14	H19.33.004	Cv3	DLPFC	supertype	34.27	0.1374	0.8884
MS4A15	H19.33.004	Cv3	DLPFC	supertype	26.12	0.01314	0.9503
MS4A18	H19.33.004	Cv3	DLPFC	supertype	25.23	-0.007682	0.9602
MS4A2	H19.33.004	Cv3	DLPFC	supertype	30.43	-0.002892	0.9579
MS4A3	H19.33.004	Cv3	DLPFC	supertype	28.26	0.02549	0.9443
MS4A4A	H19.33.004	Cv3	DLPFC	supertype	40.54	0.09907	0.9079
MS4A4E	H19.33.004	Cv3	DLPFC	supertype	42.74	0.05019	0.9323
MS4A6A	H19.33.004	Cv3	DLPFC	supertype	52.94	0.2629	0.8213
MS4A6E	H19.33.004	Cv3	DLPFC	supertype	22.26	0.007382	0.953
MS4A7	H19.33.004	Cv3	DLPFC	supertype	42.92	0.2311	0.8388
MS4A8	H19.33.004	Cv3	DLPFC	supertype	47.45	0.04574	0.9344
MSANTD1	H19.33.004	Cv3	DLPFC	supertype	64.63	0.02569	0.9442
MSANTD2	H19.33.004	Cv3	DLPFC	supertype	83.65	0.07101	0.922
MSANTD3	H19.33.004	Cv3	DLPFC	supertype	80.22	0.07424	0.9204
MSANTD4	H19.33.004	Cv3	DLPFC	supertype	81.73	0.05533	0.9297
MSC	H19.33.004	Cv3	DLPFC	supertype	30.68	0.01603	0.9489
MSGN1	H19.33.004	Cv3	DLPFC	supertype	14.59	0.02898	0.9426
MSH2	H19.33.004	Cv3	DLPFC	supertype	94.14	0.07868	0.9182
MSH3	H19.33.004	Cv3	DLPFC	supertype	95.24	0.09782	0.9086
MSH4	H19.33.004	Cv3	DLPFC	supertype	78.76	0.07548	0.9198
MSH5	H19.33.004	Cv3	DLPFC	supertype	58.34	0.02879	0.9427
MSH6	H19.33.004	Cv3	DLPFC	supertype	79.41	0.02542	0.9443
MSI1	H19.33.004	Cv3	DLPFC	supertype	55.73	0.03799	0.9382
MSI2	H19.33.004	Cv3	DLPFC	supertype	97.73	0.1657	0.8737
MSL1	H19.33.004	Cv3	DLPFC	supertype	86.05	0.1004	0.9073
MSL2	H19.33.004	Cv3	DLPFC	supertype	87.58	0.02548	0.9443
MSL3	H19.33.004	Cv3	DLPFC	supertype	71.51	0.04867	0.933
MSLN	H19.33.004	Cv3	DLPFC	supertype	19.81	0.022	0.946
MSLNL	H19.33.004	Cv3	DLPFC	supertype	42.04	0.01128	0.9512
MSMB	H19.33.004	Cv3	DLPFC	supertype	12.04	0.02767	0.9432
MSMO1	H19.33.004	Cv3	DLPFC	supertype	79.72	0.08145	0.9168
MSMP	H19.33.004	Cv3	DLPFC	supertype	17.31	-0.005048	0.959
MSN	H19.33.004	Cv3	DLPFC	supertype	65.75	0.05224	0.9312
MSR1	H19.33.004	Cv3	DLPFC	supertype	75.72	0.2654	0.8198
MSRA	H19.33.004	Cv3	DLPFC	supertype	99.61	0.2424	0.8326
MSRB1	H19.33.004	Cv3	DLPFC	supertype	39.43	0.01208	0.9508
MSRB2	H19.33.004	Cv3	DLPFC	supertype	75.61	0.03847	0.938
MSRB3	H19.33.004	Cv3	DLPFC	supertype	90.19	0.1146	0.9001
MSS51	H19.33.004	Cv3	DLPFC	supertype	74.65	0.09084	0.9121
MST1	H19.33.004	Cv3	DLPFC	supertype	52.77	-0.01741	0.9649
MST1R	H19.33.004	Cv3	DLPFC	supertype	46.48	0.01843	0.9477
MSTN	H19.33.004	Cv3	DLPFC	supertype	48.7	0.03575	0.9393
MSTO1	H19.33.004	Cv3	DLPFC	supertype	60.24	0.005865	0.9538
MSX1	H19.33.004	Cv3	DLPFC	supertype	51.55	-0.006025	0.9594
MSX2	H19.33.004	Cv3	DLPFC	supertype	12.96	-0.001828	0.9574
MT-ATP6	H19.33.004	Cv3	DLPFC	supertype	94.7	0.08146	0.9168
MT-ATP8	H19.33.004	Cv3	DLPFC	supertype	77.89	0.05289	0.9309
MT-CO1	H19.33.004	Cv3	DLPFC	supertype	97.4	0.1121	0.9013
MT-CO2	H19.33.004	Cv3	DLPFC	supertype	95.65	0.07344	0.9208
MT-CO3	H19.33.004	Cv3	DLPFC	supertype	96.26	0.07895	0.918
MT-CYB	H19.33.004	Cv3	DLPFC	supertype	93.61	0.1001	0.9075
MT-ND1	H19.33.004	Cv3	DLPFC	supertype	91.07	0.1049	0.905
MT-ND2	H19.33.004	Cv3	DLPFC	supertype	90.79	0.08941	0.9128
MT-ND3	H19.33.004	Cv3	DLPFC	supertype	90.53	0.08862	0.9132
MT-ND4	H19.33.004	Cv3	DLPFC	supertype	94.42	0.08847	0.9133
MT-ND4L	H19.33.004	Cv3	DLPFC	supertype	73.28	0.07072	0.9221
MT-ND5	H19.33.004	Cv3	DLPFC	supertype	86.99	0.0709	0.922
MT-ND6	H19.33.004	Cv3	DLPFC	supertype	67.51	0.03643	0.939
MT1A	H19.33.004	Cv3	DLPFC	supertype	22.26	0.04043	0.937
MT1E	H19.33.004	Cv3	DLPFC	supertype	57.11	0.2491	0.8289
MT1F	H19.33.004	Cv3	DLPFC	supertype	46.38	0.1283	0.8931
MT1G	H19.33.004	Cv3	DLPFC	supertype	48.14	0.1341	0.8901
MT1H	H19.33.004	Cv3	DLPFC	supertype	25.32	0.0285	0.9428
MT1M	H19.33.004	Cv3	DLPFC	supertype	58.11	0.2389	0.8345
MT1X	H19.33.004	Cv3	DLPFC	supertype	60.75	0.2803	0.8115
MT2A	H19.33.004	Cv3	DLPFC	supertype	74.05	0.3207	0.7884
MT3	H19.33.004	Cv3	DLPFC	supertype	83.03	0.2081	0.8512
MT4	H19.33.004	Cv3	DLPFC	supertype	17.94	0.001279	0.956
MTA1	H19.33.004	Cv3	DLPFC	supertype	73.89	0.02654	0.9438
MTA2	H19.33.004	Cv3	DLPFC	supertype	56.73	0.01647	0.9487
MTA3	H19.33.004	Cv3	DLPFC	supertype	96.23	0.1501	0.8819
MTAP	H19.33.004	Cv3	DLPFC	supertype	88.15	0.06312	0.9259
MTBP	H19.33.004	Cv3	DLPFC	supertype	77.32	0.1173	0.8987
MTCH1	H19.33.004	Cv3	DLPFC	supertype	89.62	0.08852	0.9132
MTCH2	H19.33.004	Cv3	DLPFC	supertype	87.58	0.04756	0.9335
MTCL1	H19.33.004	Cv3	DLPFC	supertype	95.34	0.08696	0.914
MTCP1	H19.33.004	Cv3	DLPFC	supertype	70.86	0.03379	0.9403
MTDH	H19.33.004	Cv3	DLPFC	supertype	95.46	0.08677	0.9141
MTERF1	H19.33.004	Cv3	DLPFC	supertype	94.74	0.08944	0.9128
MTERF2	H19.33.004	Cv3	DLPFC	supertype	77.19	0.05638	0.9292
MTERF3	H19.33.004	Cv3	DLPFC	supertype	74.96	0.06759	0.9237
MTERF4	H19.33.004	Cv3	DLPFC	supertype	86.85	0.065	0.925
MTF1	H19.33.004	Cv3	DLPFC	supertype	77.74	0.07089	0.922
MTF2	H19.33.004	Cv3	DLPFC	supertype	93.06	0.1196	0.8975
MTFMT	H19.33.004	Cv3	DLPFC	supertype	87.87	0.1177	0.8985
MTFP1	H19.33.004	Cv3	DLPFC	supertype	41.01	0.02711	0.9435
MTFR1	H19.33.004	Cv3	DLPFC	supertype	82.07	0.02953	0.9423
MTFR1L	H19.33.004	Cv3	DLPFC	supertype	76.34	0.09893	0.908
MTFR2	H19.33.004	Cv3	DLPFC	supertype	31.2	0.03135	0.9415
MTG1	H19.33.004	Cv3	DLPFC	supertype	85.53	0.04903	0.9328
MTG2	H19.33.004	Cv3	DLPFC	supertype	83.23	0.09519	0.9099
MTHFD1	H19.33.004	Cv3	DLPFC	supertype	85.22	0.1078	0.9035
MTHFD1L	H19.33.004	Cv3	DLPFC	supertype	94.3	0.1353	0.8895
MTHFD2	H19.33.004	Cv3	DLPFC	supertype	54.83	0.07355	0.9207
MTHFD2L	H19.33.004	Cv3	DLPFC	supertype	90.57	0.09037	0.9123
MTHFR	H19.33.004	Cv3	DLPFC	supertype	79.91	0.068	0.9235
MTHFS	H19.33.004	Cv3	DLPFC	supertype	82.3	0.06931	0.9228
MTHFSD	H19.33.004	Cv3	DLPFC	supertype	71.3	0.02693	0.9436
MTIF2	H19.33.004	Cv3	DLPFC	supertype	72.04	0.05828	0.9283
MTIF3	H19.33.004	Cv3	DLPFC	supertype	82.72	0.0691	0.9229
MTLN	H19.33.004	Cv3	DLPFC	supertype	68.69	0.0549	0.9299
MTM1	H19.33.004	Cv3	DLPFC	supertype	90.75	0.09893	0.908
MTMR1	H19.33.004	Cv3	DLPFC	supertype	91.61	0.09952	0.9077
MTMR10	H19.33.004	Cv3	DLPFC	supertype	84.12	0.06231	0.9263
MTMR11	H19.33.004	Cv3	DLPFC	supertype	57.46	0.02847	0.9429
MTMR12	H19.33.004	Cv3	DLPFC	supertype	92.74	0.1443	0.8849
MTMR14	H19.33.004	Cv3	DLPFC	supertype	80.04	0.02231	0.9458
MTMR2	H19.33.004	Cv3	DLPFC	supertype	92.4	0.09905	0.908
MTMR3	H19.33.004	Cv3	DLPFC	supertype	91.54	0.08135	0.9168
MTMR4	H19.33.004	Cv3	DLPFC	supertype	85.25	0.06391	0.9255
MTMR6	H19.33.004	Cv3	DLPFC	supertype	86.52	0.08429	0.9154
MTMR7	H19.33.004	Cv3	DLPFC	supertype	96.21	0.1327	0.8908
MTMR8	H19.33.004	Cv3	DLPFC	supertype	74.91	0.05814	0.9283
MTMR9	H19.33.004	Cv3	DLPFC	supertype	86.61	0.1144	0.9002
MTNR1A	H19.33.004	Cv3	DLPFC	supertype	44.86	0.0508	0.932
MTNR1B	H19.33.004	Cv3	DLPFC	supertype	27.07	0.01146	0.9511
MTO1	H19.33.004	Cv3	DLPFC	supertype	80.46	0.05371	0.9305
MTOR	H19.33.004	Cv3	DLPFC	supertype	90.92	0.07626	0.9194
MTPAP	H19.33.004	Cv3	DLPFC	supertype	77.84	0.04077	0.9369
MTR	H19.33.004	Cv3	DLPFC	supertype	95.78	0.1041	0.9054
MTREX	H19.33.004	Cv3	DLPFC	supertype	94.15	0.07262	0.9212
MTRF1	H19.33.004	Cv3	DLPFC	supertype	73.56	0.06186	0.9265
MTRF1L	H19.33.004	Cv3	DLPFC	supertype	74.18	0.04438	0.9351
MTRNR2L1	H19.33.004	Cv3	DLPFC	supertype	26.88	0.01021	0.9517
MTRNR2L10	H19.33.004	Cv3	DLPFC	supertype	23.71	-0.009691	0.9612
MTRNR2L11	H19.33.004	Cv3	DLPFC	supertype	11.43	-0.0003256	0.9567
MTRNR2L12	H19.33.004	Cv3	DLPFC	supertype	74.53	0.06104	0.9269
MTRNR2L3	H19.33.004	Cv3	DLPFC	supertype	15.87	-0.001463	0.9573
MTRNR2L4	H19.33.004	Cv3	DLPFC	supertype	36.98	0.001374	0.9559
MTRNR2L5	H19.33.004	Cv3	DLPFC	supertype	23.41	-0.001217	0.9571
MTRNR2L6	H19.33.004	Cv3	DLPFC	supertype	21.03	0.02838	0.9429
MTRNR2L7	H19.33.004	Cv3	DLPFC	supertype	5.009	-0.009537	0.9611
MTRNR2L8	H19.33.004	Cv3	DLPFC	supertype	55.63	0.003825	0.9547
MTRR	H19.33.004	Cv3	DLPFC	supertype	83	0.08436	0.9153
MTSS1	H19.33.004	Cv3	DLPFC	supertype	96.43	0.1935	0.859
MTSS2	H19.33.004	Cv3	DLPFC	supertype	82.75	0.1541	0.8798
MTTP	H19.33.004	Cv3	DLPFC	supertype	47.33	0.003781	0.9548
MTURN	H19.33.004	Cv3	DLPFC	supertype	93.05	0.1182	0.8983
MTUS1	H19.33.004	Cv3	DLPFC	supertype	94.13	0.1622	0.8755
MTUS2	H19.33.004	Cv3	DLPFC	supertype	99.53	0.1713	0.8708
MTX1	H19.33.004	Cv3	DLPFC	supertype	53.71	0.01068	0.9514
MTX2	H19.33.004	Cv3	DLPFC	supertype	95.39	0.1553	0.8792
MTX3	H19.33.004	Cv3	DLPFC	supertype	80.7	0.0883	0.9134
MUC1	H19.33.004	Cv3	DLPFC	supertype	41.15	0.02126	0.9463
MUC12	H19.33.004	Cv3	DLPFC	supertype	52.02	0.06442	0.9252
MUC13	H19.33.004	Cv3	DLPFC	supertype	35.33	0.00831	0.9526
MUC15	H19.33.004	Cv3	DLPFC	supertype	40.7	0.05412	0.9303
MUC16	H19.33.004	Cv3	DLPFC	supertype	31.57	-0.003086	0.958
MUC17	H19.33.004	Cv3	DLPFC	supertype	40.02	0.0297	0.9423
MUC20	H19.33.004	Cv3	DLPFC	supertype	80.98	0.1302	0.8921
MUC21	H19.33.004	Cv3	DLPFC	supertype	15.61	-0.02216	0.9671
MUC22	H19.33.004	Cv3	DLPFC	supertype	26.98	-0.002773	0.9579
MUC3A	H19.33.004	Cv3	DLPFC	supertype	26.03	0.01269	0.9505
MUC4	H19.33.004	Cv3	DLPFC	supertype	48.5	0.01307	0.9503
MUC5AC	H19.33.004	Cv3	DLPFC	supertype	11.01	-0.01176	0.9622
MUC5B	H19.33.004	Cv3	DLPFC	supertype	22.89	0.00754	0.953
MUC6	H19.33.004	Cv3	DLPFC	supertype	51.7	0.01871	0.9476
MUC7	H19.33.004	Cv3	DLPFC	supertype	21.03	-0.005332	0.9591
MUCL1	H19.33.004	Cv3	DLPFC	supertype	39.54	0.005933	0.9537
MUL1	H19.33.004	Cv3	DLPFC	supertype	64.13	0.0175	0.9482
MUS81	H19.33.004	Cv3	DLPFC	supertype	70.93	0.04803	0.9333
MUSK	H19.33.004	Cv3	DLPFC	supertype	48.55	0.02242	0.9458
MUSTN1	H19.33.004	Cv3	DLPFC	supertype	45.47	0.04454	0.935
MUTYH	H19.33.004	Cv3	DLPFC	supertype	65.72	-0.00472	0.9588
MVB12A	H19.33.004	Cv3	DLPFC	supertype	61.87	-0.00601	0.9594
MVB12B	H19.33.004	Cv3	DLPFC	supertype	95.85	0.05285	0.9309
MVD	H19.33.004	Cv3	DLPFC	supertype	79.64	0.1061	0.9044
MVK	H19.33.004	Cv3	DLPFC	supertype	67.15	-0.008772	0.9608
MVP	H19.33.004	Cv3	DLPFC	supertype	73.6	0.04469	0.9349
MX1	H19.33.004	Cv3	DLPFC	supertype	72.37	0.08576	0.9146
MX2	H19.33.004	Cv3	DLPFC	supertype	49.31	0.09603	0.9095
MXD1	H19.33.004	Cv3	DLPFC	supertype	87.78	0.1216	0.8965
MXD3	H19.33.004	Cv3	DLPFC	supertype	53.28	0.0315	0.9414
MXD4	H19.33.004	Cv3	DLPFC	supertype	80.12	0.09109	0.912
MXI1	H19.33.004	Cv3	DLPFC	supertype	94.04	0.0479	0.9334
MXRA5	H19.33.004	Cv3	DLPFC	supertype	43.87	0.01994	0.947
MXRA7	H19.33.004	Cv3	DLPFC	supertype	82.56	0.1039	0.9055
MXRA8	H19.33.004	Cv3	DLPFC	supertype	35.83	0.007119	0.9532
MYADM	H19.33.004	Cv3	DLPFC	supertype	70.11	0.07511	0.9199
MYADML2	H19.33.004	Cv3	DLPFC	supertype	50.24	0.04095	0.9368
MYB	H19.33.004	Cv3	DLPFC	supertype	50.14	0.1347	0.8898
MYBBP1A	H19.33.004	Cv3	DLPFC	supertype	68.1	0.0512	0.9318
MYBL1	H19.33.004	Cv3	DLPFC	supertype	61.41	0.03379	0.9403
MYBL2	H19.33.004	Cv3	DLPFC	supertype	37.98	0.02437	0.9448
MYBPC1	H19.33.004	Cv3	DLPFC	supertype	83.54	0.1107	0.9021
MYBPC2	H19.33.004	Cv3	DLPFC	supertype	34.81	0.0002008	0.9565
MYBPC3	H19.33.004	Cv3	DLPFC	supertype	30.92	-0.004174	0.9586
MYBPH	H19.33.004	Cv3	DLPFC	supertype	19.81	0.01265	0.9505
MYBPHL	H19.33.004	Cv3	DLPFC	supertype	65.31	0.06991	0.9225
MYC	H19.33.004	Cv3	DLPFC	supertype	42.13	0.04061	0.9369
MYCBP	H19.33.004	Cv3	DLPFC	supertype	70.94	0.02324	0.9454
MYCBP2	H19.33.004	Cv3	DLPFC	supertype	99.31	0.1463	0.8838
MYCBPAP	H19.33.004	Cv3	DLPFC	supertype	60.17	0.04742	0.9336
MYCL	H19.33.004	Cv3	DLPFC	supertype	34.27	0.01133	0.9511
MYCN	H19.33.004	Cv3	DLPFC	supertype	52.04	0.01215	0.9507
MYCT1	H19.33.004	Cv3	DLPFC	supertype	17.51	0.07808	0.9185
MYD88	H19.33.004	Cv3	DLPFC	supertype	32.06	0.00458	0.9544
MYDGF	H19.33.004	Cv3	DLPFC	supertype	68.93	0.01998	0.947
MYEF2	H19.33.004	Cv3	DLPFC	supertype	95.26	0.1142	0.9003
MYEOV	H19.33.004	Cv3	DLPFC	supertype	24.29	-0.003521	0.9582
MYF6	H19.33.004	Cv3	DLPFC	supertype	11.01	-0.0004985	0.9568
MYH1	H19.33.004	Cv3	DLPFC	supertype	31.09	0.02638	0.9439
MYH10	H19.33.004	Cv3	DLPFC	supertype	97.76	0.165	0.8741
MYH11	H19.33.004	Cv3	DLPFC	supertype	63.38	0.1071	0.9039
MYH13	H19.33.004	Cv3	DLPFC	supertype	43.61	0.01562	0.9491
MYH14	H19.33.004	Cv3	DLPFC	supertype	79.48	0.03251	0.9409
MYH15	H19.33.004	Cv3	DLPFC	supertype	64.18	0.03499	0.9397
MYH2	H19.33.004	Cv3	DLPFC	supertype	23.28	-0.007557	0.9602
MYH3	H19.33.004	Cv3	DLPFC	supertype	48	0.03549	0.9394
MYH4	H19.33.004	Cv3	DLPFC	supertype	26.12	0.02388	0.9451
MYH6	H19.33.004	Cv3	DLPFC	supertype	23.01	0.01905	0.9474
MYH7	H19.33.004	Cv3	DLPFC	supertype	41.26	0.04899	0.9328
MYH7B	H19.33.004	Cv3	DLPFC	supertype	62.61	0.06221	0.9263
MYH8	H19.33.004	Cv3	DLPFC	supertype	30.62	0.01622	0.9488
MYH9	H19.33.004	Cv3	DLPFC	supertype	87.75	0.1661	0.8735
MYL1	H19.33.004	Cv3	DLPFC	supertype	21.95	-0.005924	0.9594
MYL10	H19.33.004	Cv3	DLPFC	supertype	17.31	0.002909	0.9552
MYL12A	H19.33.004	Cv3	DLPFC	supertype	47.71	0.02547	0.9443
MYL12B	H19.33.004	Cv3	DLPFC	supertype	74.45	0.0825	0.9163
MYL2	H19.33.004	Cv3	DLPFC	supertype	14.95	0.01783	0.948
MYL3	H19.33.004	Cv3	DLPFC	supertype	39.85	0.03656	0.9389
MYL4	H19.33.004	Cv3	DLPFC	supertype	21.03	0.0009974	0.9561
MYL5	H19.33.004	Cv3	DLPFC	supertype	47.37	-0.002775	0.9579
MYL6	H19.33.004	Cv3	DLPFC	supertype	75.25	0.05019	0.9323
MYL6B	H19.33.004	Cv3	DLPFC	supertype	76.91	0.07987	0.9176
MYL7	H19.33.004	Cv3	DLPFC	supertype	35.17	0.003358	0.955
MYL9	H19.33.004	Cv3	DLPFC	supertype	33.92	0.07698	0.919
MYLIP	H19.33.004	Cv3	DLPFC	supertype	74.13	0.1264	0.8941
MYLK	H19.33.004	Cv3	DLPFC	supertype	81.11	0.2306	0.8391
MYLK2	H19.33.004	Cv3	DLPFC	supertype	23.51	-0.01044	0.9615
MYLK3	H19.33.004	Cv3	DLPFC	supertype	62.29	0.07405	0.9205
MYLK4	H19.33.004	Cv3	DLPFC	supertype	70.57	0.03697	0.9387
MYLPF	H19.33.004	Cv3	DLPFC	supertype	60.48	0.03227	0.941
MYMK	H19.33.004	Cv3	DLPFC	supertype	23.41	0.003292	0.955
MYNN	H19.33.004	Cv3	DLPFC	supertype	72.47	0.07592	0.9195
MYO10	H19.33.004	Cv3	DLPFC	supertype	75.62	0.2431	0.8322
MYO15A	H19.33.004	Cv3	DLPFC	supertype	66.73	0.07744	0.9188
MYO15B	H19.33.004	Cv3	DLPFC	supertype	67.38	0.1312	0.8916
MYO16	H19.33.004	Cv3	DLPFC	supertype	96.95	0.3691	0.7598
MYO18A	H19.33.004	Cv3	DLPFC	supertype	87.75	0.021	0.9465
MYO18B	H19.33.004	Cv3	DLPFC	supertype	51.89	0.0391	0.9377
MYO19	H19.33.004	Cv3	DLPFC	supertype	84.92	0.07038	0.9223
MYO1A	H19.33.004	Cv3	DLPFC	supertype	32.44	-0.009129	0.9609
MYO1B	H19.33.004	Cv3	DLPFC	supertype	90.02	0.2182	0.8458
MYO1C	H19.33.004	Cv3	DLPFC	supertype	57.31	0.02786	0.9431
MYO1D	H19.33.004	Cv3	DLPFC	supertype	97.37	0.1799	0.8662
MYO1E	H19.33.004	Cv3	DLPFC	supertype	87.55	0.1601	0.8766
MYO1F	H19.33.004	Cv3	DLPFC	supertype	65.35	0.2288	0.84
MYO1G	H19.33.004	Cv3	DLPFC	supertype	31.09	0.07269	0.9211
MYO1H	H19.33.004	Cv3	DLPFC	supertype	49.94	0.02315	0.9454
MYO3A	H19.33.004	Cv3	DLPFC	supertype	53.87	0.0706	0.9222
MYO3B	H19.33.004	Cv3	DLPFC	supertype	69.85	0.1325	0.8909
MYO5A	H19.33.004	Cv3	DLPFC	supertype	98.85	0.1544	0.8797
MYO5B	H19.33.004	Cv3	DLPFC	supertype	88.62	0.4042	0.7384
MYO5C	H19.33.004	Cv3	DLPFC	supertype	85.68	0.2093	0.8506
MYO6	H19.33.004	Cv3	DLPFC	supertype	96.91	0.06905	0.9229
MYO7A	H19.33.004	Cv3	DLPFC	supertype	51.27	0.09105	0.912
MYO7B	H19.33.004	Cv3	DLPFC	supertype	33.56	-0.002565	0.9578
MYO9A	H19.33.004	Cv3	DLPFC	supertype	98.42	0.1373	0.8885
MYO9B	H19.33.004	Cv3	DLPFC	supertype	90.54	0.08574	0.9146
MYOC	H19.33.004	Cv3	DLPFC	supertype	19.55	0.01491	0.9494
MYOCD	H19.33.004	Cv3	DLPFC	supertype	52.59	0.1346	0.8899
MYOD1	H19.33.004	Cv3	DLPFC	supertype	9.696	0.00593	0.9537
MYOF	H19.33.004	Cv3	DLPFC	supertype	57.06	0.1501	0.8818
MYOG	H19.33.004	Cv3	DLPFC	supertype	13.95	0.008416	0.9525
MYOM1	H19.33.004	Cv3	DLPFC	supertype	77.03	0.0619	0.9265
MYOM2	H19.33.004	Cv3	DLPFC	supertype	85.47	0.2109	0.8497
MYOM3	H19.33.004	Cv3	DLPFC	supertype	28.35	0.03743	0.9385
MYORG	H19.33.004	Cv3	DLPFC	supertype	52.49	0.02712	0.9435
MYOT	H19.33.004	Cv3	DLPFC	supertype	63.91	0.04461	0.935
MYOZ1	H19.33.004	Cv3	DLPFC	supertype	24.14	-0.00236	0.9577
MYOZ2	H19.33.004	Cv3	DLPFC	supertype	58.12	0.02862	0.9428
MYOZ3	H19.33.004	Cv3	DLPFC	supertype	49.58	0.04415	0.9352
MYPN	H19.33.004	Cv3	DLPFC	supertype	46.18	0.07766	0.9187
MYPOP	H19.33.004	Cv3	DLPFC	supertype	70.62	0.02841	0.9429
MYRF	H19.33.004	Cv3	DLPFC	supertype	79.45	0.3405	0.7768
MYRFL	H19.33.004	Cv3	DLPFC	supertype	85.87	0.2122	0.849
MYRIP	H19.33.004	Cv3	DLPFC	supertype	99.06	0.2012	0.8549
MYSM1	H19.33.004	Cv3	DLPFC	supertype	93.94	0.09554	0.9097
MYT1	H19.33.004	Cv3	DLPFC	supertype	75.92	0.3579	0.7665
MYT1L	H19.33.004	Cv3	DLPFC	supertype	99.61	0.1864	0.8628
MYZAP	H19.33.004	Cv3	DLPFC	supertype	26.03	0.01516	0.9493
MZB1	H19.33.004	Cv3	DLPFC	supertype	21.03	-0.002392	0.9577
MZF1	H19.33.004	Cv3	DLPFC	supertype	79.65	0.08019	0.9174
MZT1	H19.33.004	Cv3	DLPFC	supertype	72.36	0.06596	0.9245
MZT2A	H19.33.004	Cv3	DLPFC	supertype	78.39	0.07351	0.9207
MZT2B	H19.33.004	Cv3	DLPFC	supertype	78.56	0.08202	0.9165
N4BP1	H19.33.004	Cv3	DLPFC	supertype	91.14	0.08289	0.9161
N4BP2	H19.33.004	Cv3	DLPFC	supertype	88.25	0.0949	0.91
N4BP2L1	H19.33.004	Cv3	DLPFC	supertype	93.7	0.1111	0.9019
N4BP2L2	H19.33.004	Cv3	DLPFC	supertype	98.86	0.09191	0.9115
N4BP3	H19.33.004	Cv3	DLPFC	supertype	58.46	0.04482	0.9349
N6AMT1	H19.33.004	Cv3	DLPFC	supertype	66.56	0.02727	0.9434
NAA10	H19.33.004	Cv3	DLPFC	supertype	70.01	0.02989	0.9422
NAA11	H19.33.004	Cv3	DLPFC	supertype	48.25	0.0378	0.9383
NAA15	H19.33.004	Cv3	DLPFC	supertype	93.02	0.05449	0.9301
NAA16	H19.33.004	Cv3	DLPFC	supertype	92.41	0.08207	0.9165
NAA20	H19.33.004	Cv3	DLPFC	supertype	77.82	0.04229	0.9361
NAA25	H19.33.004	Cv3	DLPFC	supertype	93.86	0.1137	0.9005
NAA30	H19.33.004	Cv3	DLPFC	supertype	81.45	0.06264	0.9261
NAA35	H19.33.004	Cv3	DLPFC	supertype	93.79	0.07747	0.9188
NAA38	H19.33.004	Cv3	DLPFC	supertype	80.13	0.07079	0.9221
NAA40	H19.33.004	Cv3	DLPFC	supertype	75.44	0.06187	0.9265
NAA50	H19.33.004	Cv3	DLPFC	supertype	89.79	0.09231	0.9113
NAA60	H19.33.004	Cv3	DLPFC	supertype	69.65	0.01838	0.9477
NAA80	H19.33.004	Cv3	DLPFC	supertype	51.29	0.01761	0.9481
NAAA	H19.33.004	Cv3	DLPFC	supertype	82.36	0.0965	0.9092
NAALAD2	H19.33.004	Cv3	DLPFC	supertype	93.64	0.162	0.8757
NAALADL1	H19.33.004	Cv3	DLPFC	supertype	32.38	0.02151	0.9462
NAALADL2	H19.33.004	Cv3	DLPFC	supertype	96.89	0.04462	0.935
NAB1	H19.33.004	Cv3	DLPFC	supertype	87.74	0.2003	0.8554
NAB2	H19.33.004	Cv3	DLPFC	supertype	66.1	0.05538	0.9297
NABP1	H19.33.004	Cv3	DLPFC	supertype	67.67	0.0826	0.9162
NABP2	H19.33.004	Cv3	DLPFC	supertype	67.65	0.05656	0.9291
NACA	H19.33.004	Cv3	DLPFC	supertype	86.21	0.0915	0.9118
NACA2	H19.33.004	Cv3	DLPFC	supertype	13.32	-0.009124	0.9609
NACAD	H19.33.004	Cv3	DLPFC	supertype	65.3	0.02306	0.9455
NACC1	H19.33.004	Cv3	DLPFC	supertype	69.11	0.03196	0.9412
NACC2	H19.33.004	Cv3	DLPFC	supertype	79.01	0.1978	0.8567
NADK	H19.33.004	Cv3	DLPFC	supertype	72.61	0.05129	0.9317
NADK2	H19.33.004	Cv3	DLPFC	supertype	87.21	0.066	0.9245
NADSYN1	H19.33.004	Cv3	DLPFC	supertype	80.31	0.02386	0.9451
NAE1	H19.33.004	Cv3	DLPFC	supertype	90.88	0.07795	0.9185
NAF1	H19.33.004	Cv3	DLPFC	supertype	88.56	0.09811	0.9084
NAGA	H19.33.004	Cv3	DLPFC	supertype	51.78	0.02288	0.9456
NAGK	H19.33.004	Cv3	DLPFC	supertype	78.91	0.04641	0.9341
NAGLU	H19.33.004	Cv3	DLPFC	supertype	62.23	0.006748	0.9533
NAGPA	H19.33.004	Cv3	DLPFC	supertype	83.6	0.1854	0.8633
NAGS	H19.33.004	Cv3	DLPFC	supertype	26.8	0.006853	0.9533
NAIF1	H19.33.004	Cv3	DLPFC	supertype	47.55	-0.00295	0.958
NAIP	H19.33.004	Cv3	DLPFC	supertype	81.39	0.04752	0.9336
NALCN	H19.33.004	Cv3	DLPFC	supertype	98.87	0.1135	0.9007
NAMPT	H19.33.004	Cv3	DLPFC	supertype	81.56	0.1715	0.8707
NANOG	H19.33.004	Cv3	DLPFC	supertype	44.66	-0.006974	0.9599
NANOGP8	H19.33.004	Cv3	DLPFC	supertype	18.76	-0.001473	0.9573
NANOS1	H19.33.004	Cv3	DLPFC	supertype	46.28	0.01963	0.9471
NANOS2	H19.33.004	Cv3	DLPFC	supertype	17.51	-0.00645	0.9596
NANOS3	H19.33.004	Cv3	DLPFC	supertype	66.29	0.0503	0.9322
NANP	H19.33.004	Cv3	DLPFC	supertype	58.29	0.04624	0.9342
NANS	H19.33.004	Cv3	DLPFC	supertype	67.9	0.02203	0.946
NAP1L1	H19.33.004	Cv3	DLPFC	supertype	97.32	0.1098	0.9025
NAP1L2	H19.33.004	Cv3	DLPFC	supertype	81.78	0.1145	0.9001
NAP1L3	H19.33.004	Cv3	DLPFC	supertype	83.25	0.09852	0.9082
NAP1L4	H19.33.004	Cv3	DLPFC	supertype	93.27	0.06075	0.9271
NAP1L5	H19.33.004	Cv3	DLPFC	supertype	75.1	0.09978	0.9076
NAPA	H19.33.004	Cv3	DLPFC	supertype	83.5	0.08336	0.9158
NAPB	H19.33.004	Cv3	DLPFC	supertype	93.37	0.1154	0.8997
NAPEPLD	H19.33.004	Cv3	DLPFC	supertype	94.46	0.1609	0.8762
NAPG	H19.33.004	Cv3	DLPFC	supertype	91.07	0.1068	0.9041
NAPRT	H19.33.004	Cv3	DLPFC	supertype	52.35	0.01075	0.9514
NAPSA	H19.33.004	Cv3	DLPFC	supertype	41.75	0.02187	0.946
NARF	H19.33.004	Cv3	DLPFC	supertype	84.62	0.08987	0.9126
NARS2	H19.33.004	Cv3	DLPFC	supertype	88.87	0.04134	0.9366
NASP	H19.33.004	Cv3	DLPFC	supertype	85.72	0.007862	0.9528
NAT1	H19.33.004	Cv3	DLPFC	supertype	30.49	0.0189	0.9475
NAT10	H19.33.004	Cv3	DLPFC	supertype	86.26	0.08022	0.9174
NAT14	H19.33.004	Cv3	DLPFC	supertype	67.58	0.05985	0.9275
NAT16	H19.33.004	Cv3	DLPFC	supertype	47.38	0.03992	0.9373
NAT2	H19.33.004	Cv3	DLPFC	supertype	19.96	0.02947	0.9424
NAT8	H19.33.004	Cv3	DLPFC	supertype	11.43	0.001632	0.9558
NAT8L	H19.33.004	Cv3	DLPFC	supertype	81.79	0.07136	0.9218
NAT9	H19.33.004	Cv3	DLPFC	supertype	71.93	0.06358	0.9257
NATD1	H19.33.004	Cv3	DLPFC	supertype	54.35	0.002205	0.9555
NAV1	H19.33.004	Cv3	DLPFC	supertype	96.84	0.08181	0.9166
NAV2	H19.33.004	Cv3	DLPFC	supertype	99.37	0.09237	0.9113
NAV3	H19.33.004	Cv3	DLPFC	supertype	99.9	0.1944	0.8585
NAXD	H19.33.004	Cv3	DLPFC	supertype	80.02	0.07473	0.9201
NAXE	H19.33.004	Cv3	DLPFC	supertype	57.87	0.04676	0.9339
NBAS	H19.33.004	Cv3	DLPFC	supertype	98.6	0.1314	0.8915
NBDY	H19.33.004	Cv3	DLPFC	supertype	87.99	0.04376	0.9354
NBEA	H19.33.004	Cv3	DLPFC	supertype	99.78	0.1389	0.8877
NBEAL1	H19.33.004	Cv3	DLPFC	supertype	94.38	0.08404	0.9155
NBEAL2	H19.33.004	Cv3	DLPFC	supertype	56.84	0.04124	0.9366
NBL1	H19.33.004	Cv3	DLPFC	supertype	77.12	0.08654	0.9142
NBN	H19.33.004	Cv3	DLPFC	supertype	89.12	0.1228	0.8959
NBPF1	H19.33.004	Cv3	DLPFC	supertype	76.8	0.03349	0.9404
NBPF10	H19.33.004	Cv3	DLPFC	supertype	46.06	0.05964	0.9276
NBPF11	H19.33.004	Cv3	DLPFC	supertype	80.79	0.1333	0.8905
NBPF12	H19.33.004	Cv3	DLPFC	supertype	83.63	0.09446	0.9103
NBPF14	H19.33.004	Cv3	DLPFC	supertype	54.65	0.09552	0.9097
NBPF15	H19.33.004	Cv3	DLPFC	supertype	82.15	0.1323	0.8911
NBPF19	H19.33.004	Cv3	DLPFC	supertype	52.81	0.04747	0.9336
NBPF20	H19.33.004	Cv3	DLPFC	supertype	62.74	0.05007	0.9323
NBPF26	H19.33.004	Cv3	DLPFC	supertype	59.85	0.06468	0.9251
NBPF3	H19.33.004	Cv3	DLPFC	supertype	78.77	0.1077	0.9036
NBPF4	H19.33.004	Cv3	DLPFC	supertype	5.009	-0.002324	0.9577
NBPF6	H19.33.004	Cv3	DLPFC	supertype	3.748	0.02608	0.944
NBPF9	H19.33.004	Cv3	DLPFC	supertype	70.39	0.04344	0.9356
NBR1	H19.33.004	Cv3	DLPFC	supertype	85.82	0.05553	0.9296
NCALD	H19.33.004	Cv3	DLPFC	supertype	98.67	0.1887	0.8616
NCAM1	H19.33.004	Cv3	DLPFC	supertype	99.51	0.06875	0.9231
NCAM2	H19.33.004	Cv3	DLPFC	supertype	99.81	0.1429	0.8856
NCAN	H19.33.004	Cv3	DLPFC	supertype	83.72	0.08281	0.9161
NCAPD2	H19.33.004	Cv3	DLPFC	supertype	72.68	0.02384	0.9451
NCAPD3	H19.33.004	Cv3	DLPFC	supertype	80.4	0.06794	0.9235
NCAPG	H19.33.004	Cv3	DLPFC	supertype	41.63	0.07656	0.9192
NCAPG2	H19.33.004	Cv3	DLPFC	supertype	77.32	0.09301	0.911
NCAPH	H19.33.004	Cv3	DLPFC	supertype	43.29	0.03009	0.9421
NCAPH2	H19.33.004	Cv3	DLPFC	supertype	64.39	0.01937	0.9473
NCBP1	H19.33.004	Cv3	DLPFC	supertype	84.02	0.05605	0.9294
NCBP2	H19.33.004	Cv3	DLPFC	supertype	71.62	0.05414	0.9303
NCBP2AS2	H19.33.004	Cv3	DLPFC	supertype	60.06	0.05709	0.9289
NCBP2L	H19.33.004	Cv3	DLPFC	supertype	42.04	0.05142	0.9316
NCCRP1	H19.33.004	Cv3	DLPFC	supertype	13.32	0.001568	0.9558
NCDN	H19.33.004	Cv3	DLPFC	supertype	88.63	0.1175	0.8986
NCEH1	H19.33.004	Cv3	DLPFC	supertype	93.42	0.1457	0.8842
NCF1	H19.33.004	Cv3	DLPFC	supertype	29.74	-0.003055	0.958
NCF2	H19.33.004	Cv3	DLPFC	supertype	42.02	0.05075	0.932
NCF4	H19.33.004	Cv3	DLPFC	supertype	26.03	0.08406	0.9155
NCK1	H19.33.004	Cv3	DLPFC	supertype	84.82	0.03649	0.9389
NCK2	H19.33.004	Cv3	DLPFC	supertype	93.95	0.1999	0.8556
NCKAP1	H19.33.004	Cv3	DLPFC	supertype	97.99	0.1955	0.858
NCKAP1L	H19.33.004	Cv3	DLPFC	supertype	55.77	0.2339	0.8373
NCKAP5	H19.33.004	Cv3	DLPFC	supertype	97.12	0.3201	0.7887
NCKAP5L	H19.33.004	Cv3	DLPFC	supertype	76.29	0.03577	0.9393
NCKIPSD	H19.33.004	Cv3	DLPFC	supertype	79.07	0.07339	0.9208
NCL	H19.33.004	Cv3	DLPFC	supertype	76.88	0.07509	0.9199
NCLN	H19.33.004	Cv3	DLPFC	supertype	74.4	0.04935	0.9327
NCMAP	H19.33.004	Cv3	DLPFC	supertype	43.4	-0.007363	0.9601
NCOA1	H19.33.004	Cv3	DLPFC	supertype	99.22	0.08406	0.9155
NCOA2	H19.33.004	Cv3	DLPFC	supertype	98.06	0.08608	0.9145
NCOA3	H19.33.004	Cv3	DLPFC	supertype	91.84	0.1146	0.9001
NCOA4	H19.33.004	Cv3	DLPFC	supertype	79.77	0.09031	0.9124
NCOA5	H19.33.004	Cv3	DLPFC	supertype	84.24	0.0648	0.9251
NCOA6	H19.33.004	Cv3	DLPFC	supertype	93.34	0.06266	0.9261
NCOA7	H19.33.004	Cv3	DLPFC	supertype	96.93	0.09145	0.9118
NCOR1	H19.33.004	Cv3	DLPFC	supertype	97.41	0.09117	0.9119
NCOR2	H19.33.004	Cv3	DLPFC	supertype	94.19	0.0686	0.9232
NCR1	H19.33.004	Cv3	DLPFC	supertype	28.52	-0.01323	0.9629
NCR2	H19.33.004	Cv3	DLPFC	supertype	11.43	-0.004139	0.9585
NCR3	H19.33.004	Cv3	DLPFC	supertype	12.96	0.01244	0.9506
NCR3LG1	H19.33.004	Cv3	DLPFC	supertype	81.82	0.09465	0.9102
NCS1	H19.33.004	Cv3	DLPFC	supertype	90.51	0.1359	0.8892
NCSTN	H19.33.004	Cv3	DLPFC	supertype	67.93	0.003472	0.9549
NDC1	H19.33.004	Cv3	DLPFC	supertype	79.29	0.06407	0.9254
NDC80	H19.33.004	Cv3	DLPFC	supertype	41.84	0.06621	0.9244
NDE1	H19.33.004	Cv3	DLPFC	supertype	76.81	0.2138	0.8482
NDEL1	H19.33.004	Cv3	DLPFC	supertype	84.82	0.1083	0.9033
NDFIP1	H19.33.004	Cv3	DLPFC	supertype	97.04	0.1365	0.8889
NDFIP2	H19.33.004	Cv3	DLPFC	supertype	96.1	0.1979	0.8567
NDN	H19.33.004	Cv3	DLPFC	supertype	69.07	0.04226	0.9361
NDNF	H19.33.004	Cv3	DLPFC	supertype	56.37	0.3068	0.7965
NDOR1	H19.33.004	Cv3	DLPFC	supertype	66.98	0.02909	0.9426
NDP	H19.33.004	Cv3	DLPFC	supertype	62.92	0.05321	0.9308
NDRG1	H19.33.004	Cv3	DLPFC	supertype	88.54	0.1637	0.8748
NDRG2	H19.33.004	Cv3	DLPFC	supertype	79.18	0.2221	0.8437
NDRG3	H19.33.004	Cv3	DLPFC	supertype	92.22	0.1112	0.9018
NDRG4	H19.33.004	Cv3	DLPFC	supertype	93.09	0.1344	0.89
NDST1	H19.33.004	Cv3	DLPFC	supertype	84.48	0.02119	0.9464
NDST2	H19.33.004	Cv3	DLPFC	supertype	67.71	0.02157	0.9462
NDST3	H19.33.004	Cv3	DLPFC	supertype	97.93	0.1955	0.858
NDST4	H19.33.004	Cv3	DLPFC	supertype	76.62	0.2522	0.8272
NDUFA1	H19.33.004	Cv3	DLPFC	supertype	73.61	0.06386	0.9255
NDUFA10	H19.33.004	Cv3	DLPFC	supertype	95.39	0.1135	0.9006
NDUFA11	H19.33.004	Cv3	DLPFC	supertype	70.69	0.06481	0.925
NDUFA12	H19.33.004	Cv3	DLPFC	supertype	78.35	0.07173	0.9216
NDUFA13	H19.33.004	Cv3	DLPFC	supertype	81.5	0.05033	0.9322
NDUFA2	H19.33.004	Cv3	DLPFC	supertype	66.03	0.01951	0.9472
NDUFA3	H19.33.004	Cv3	DLPFC	supertype	73.21	0.02844	0.9429
NDUFA4	H19.33.004	Cv3	DLPFC	supertype	86.71	0.1009	0.907
NDUFA4L2	H19.33.004	Cv3	DLPFC	supertype	54.62	0.07717	0.9189
NDUFA5	H19.33.004	Cv3	DLPFC	supertype	87.39	0.1197	0.8975
NDUFA6	H19.33.004	Cv3	DLPFC	supertype	65.46	0.03014	0.942
NDUFA7	H19.33.004	Cv3	DLPFC	supertype	69.56	0.03208	0.9411
NDUFA8	H19.33.004	Cv3	DLPFC	supertype	75.96	0.07444	0.9203
NDUFA9	H19.33.004	Cv3	DLPFC	supertype	85.27	0.06027	0.9273
NDUFAB1	H19.33.004	Cv3	DLPFC	supertype	73.97	0.05419	0.9303
NDUFAF1	H19.33.004	Cv3	DLPFC	supertype	69.7	0.05579	0.9295
NDUFAF2	H19.33.004	Cv3	DLPFC	supertype	93.5	0.1034	0.9058
NDUFAF3	H19.33.004	Cv3	DLPFC	supertype	58.25	0.02889	0.9426
NDUFAF4	H19.33.004	Cv3	DLPFC	supertype	73.47	0.05877	0.928
NDUFAF5	H19.33.004	Cv3	DLPFC	supertype	87.92	0.07402	0.9205
NDUFAF6	H19.33.004	Cv3	DLPFC	supertype	93.59	0.06592	0.9245
NDUFAF7	H19.33.004	Cv3	DLPFC	supertype	85.14	0.07391	0.9205
NDUFB1	H19.33.004	Cv3	DLPFC	supertype	78.69	0.09519	0.9099
NDUFB10	H19.33.004	Cv3	DLPFC	supertype	69.11	0.05464	0.9301
NDUFB11	H19.33.004	Cv3	DLPFC	supertype	65.69	0.03602	0.9392
NDUFB2	H19.33.004	Cv3	DLPFC	supertype	79.17	0.05476	0.93
NDUFB3	H19.33.004	Cv3	DLPFC	supertype	67.5	0.05845	0.9282
NDUFB4	H19.33.004	Cv3	DLPFC	supertype	78.45	0.07158	0.9217
NDUFB5	H19.33.004	Cv3	DLPFC	supertype	80.19	0.07228	0.9213
NDUFB6	H19.33.004	Cv3	DLPFC	supertype	83.29	0.06926	0.9228
NDUFB7	H19.33.004	Cv3	DLPFC	supertype	67.52	0.01842	0.9477
NDUFB8	H19.33.004	Cv3	DLPFC	supertype	87.78	0.09858	0.9082
NDUFB9	H19.33.004	Cv3	DLPFC	supertype	74.3	0.04452	0.935
NDUFC1	H19.33.004	Cv3	DLPFC	supertype	77.26	0.06042	0.9272
NDUFC2	H19.33.004	Cv3	DLPFC	supertype	79.37	0.05795	0.9284
NDUFS1	H19.33.004	Cv3	DLPFC	supertype	95.51	0.09458	0.9102
NDUFS2	H19.33.004	Cv3	DLPFC	supertype	84.51	0.02657	0.9438
NDUFS3	H19.33.004	Cv3	DLPFC	supertype	69.09	0.06694	0.924
NDUFS4	H19.33.004	Cv3	DLPFC	supertype	92.3	0.1252	0.8947
NDUFS5	H19.33.004	Cv3	DLPFC	supertype	75.31	0.04857	0.933
NDUFS6	H19.33.004	Cv3	DLPFC	supertype	72.56	0.0375	0.9385
NDUFS7	H19.33.004	Cv3	DLPFC	supertype	76.03	0.01634	0.9487
NDUFS8	H19.33.004	Cv3	DLPFC	supertype	74.72	0.0514	0.9317
NDUFV1	H19.33.004	Cv3	DLPFC	supertype	85.07	0.05873	0.9281
NDUFV2	H19.33.004	Cv3	DLPFC	supertype	87.96	0.08167	0.9167
NDUFV3	H19.33.004	Cv3	DLPFC	supertype	88.46	0.07698	0.919
NEB	H19.33.004	Cv3	DLPFC	supertype	68.24	0.0282	0.943
NEBL	H19.33.004	Cv3	DLPFC	supertype	99.22	0.1069	0.904
NECAB1	H19.33.004	Cv3	DLPFC	supertype	99.04	0.2684	0.8182
NECAB2	H19.33.004	Cv3	DLPFC	supertype	72.37	0.1505	0.8817
NECAB3	H19.33.004	Cv3	DLPFC	supertype	67.5	0.0374	0.9385
NECAP1	H19.33.004	Cv3	DLPFC	supertype	81.03	0.07831	0.9183
NECAP2	H19.33.004	Cv3	DLPFC	supertype	69.24	0.01992	0.947
NECTIN1	H19.33.004	Cv3	DLPFC	supertype	80.96	0.08503	0.915
NECTIN2	H19.33.004	Cv3	DLPFC	supertype	63.46	0.06024	0.9273
NECTIN3	H19.33.004	Cv3	DLPFC	supertype	96.23	0.2189	0.8454
NECTIN4	H19.33.004	Cv3	DLPFC	supertype	19.38	-0.01242	0.9625
NEDD1	H19.33.004	Cv3	DLPFC	supertype	65.52	0.04401	0.9353
NEDD4	H19.33.004	Cv3	DLPFC	supertype	74.72	0.09385	0.9106
NEDD4L	H19.33.004	Cv3	DLPFC	supertype	98.92	0.1611	0.8761
NEDD8	H19.33.004	Cv3	DLPFC	supertype	82.71	0.1052	0.9049
NEDD9	H19.33.004	Cv3	DLPFC	supertype	73.76	0.08272	0.9161
NEFH	H19.33.004	Cv3	DLPFC	supertype	69.94	0.1711	0.8709
NEFL	H19.33.004	Cv3	DLPFC	supertype	90.48	0.1627	0.8753
NEFM	H19.33.004	Cv3	DLPFC	supertype	84.97	0.168	0.8725
NEGR1	H19.33.004	Cv3	DLPFC	supertype	99.9	0.2086	0.851
NEIL1	H19.33.004	Cv3	DLPFC	supertype	79.95	0.09848	0.9082
NEIL2	H19.33.004	Cv3	DLPFC	supertype	66.71	0.02818	0.943
NEIL3	H19.33.004	Cv3	DLPFC	supertype	29.1	0.02721	0.9435
NEK1	H19.33.004	Cv3	DLPFC	supertype	97.08	0.1028	0.9061
NEK10	H19.33.004	Cv3	DLPFC	supertype	96.36	0.1818	0.8653
NEK11	H19.33.004	Cv3	DLPFC	supertype	94.66	0.2193	0.8452
NEK2	H19.33.004	Cv3	DLPFC	supertype	35.97	0.008438	0.9525
NEK3	H19.33.004	Cv3	DLPFC	supertype	69.52	0.1352	0.8895
NEK4	H19.33.004	Cv3	DLPFC	supertype	88.31	0.0867	0.9142
NEK5	H19.33.004	Cv3	DLPFC	supertype	66.11	0.03988	0.9373
NEK6	H19.33.004	Cv3	DLPFC	supertype	77.95	0.09459	0.9102
NEK7	H19.33.004	Cv3	DLPFC	supertype	89.62	0.0535	0.9306
NEK8	H19.33.004	Cv3	DLPFC	supertype	51.07	0.02135	0.9463
NEK9	H19.33.004	Cv3	DLPFC	supertype	88.86	0.0487	0.933
NELFA	H19.33.004	Cv3	DLPFC	supertype	92.55	0.1376	0.8883
NELFB	H19.33.004	Cv3	DLPFC	supertype	71.77	0.04705	0.9338
NELFCD	H19.33.004	Cv3	DLPFC	supertype	79.06	0.05004	0.9323
NELFE	H19.33.004	Cv3	DLPFC	supertype	64.03	0.0242	0.9449
NELL1	H19.33.004	Cv3	DLPFC	supertype	98.33	0.216	0.847
NELL2	H19.33.004	Cv3	DLPFC	supertype	99.64	0.2409	0.8334
NEMF	H19.33.004	Cv3	DLPFC	supertype	94.87	0.1114	0.9017
NEMP1	H19.33.004	Cv3	DLPFC	supertype	73.08	0.0849	0.9151
NEMP2	H19.33.004	Cv3	DLPFC	supertype	57.77	0.01303	0.9503
NENF	H19.33.004	Cv3	DLPFC	supertype	73.52	0.02416	0.9449
NEO1	H19.33.004	Cv3	DLPFC	supertype	97.15	0.07139	0.9218
NES	H19.33.004	Cv3	DLPFC	supertype	48.16	0.02088	0.9465
NET1	H19.33.004	Cv3	DLPFC	supertype	69.63	0.05328	0.9307
NETO1	H19.33.004	Cv3	DLPFC	supertype	98.24	0.1857	0.8632
NETO2	H19.33.004	Cv3	DLPFC	supertype	93.82	0.1408	0.8866
NEU1	H19.33.004	Cv3	DLPFC	supertype	60.95	0.03804	0.9382
NEU2	H19.33.004	Cv3	DLPFC	supertype	5.617	0.008543	0.9525
NEU3	H19.33.004	Cv3	DLPFC	supertype	80.59	0.0792	0.9179
NEU4	H19.33.004	Cv3	DLPFC	supertype	42.96	0.07446	0.9203
NEURL1	H19.33.004	Cv3	DLPFC	supertype	89.68	0.134	0.8901
NEURL1B	H19.33.004	Cv3	DLPFC	supertype	69.84	0.1268	0.8939
NEURL2	H19.33.004	Cv3	DLPFC	supertype	55.24	0.01139	0.9511
NEURL3	H19.33.004	Cv3	DLPFC	supertype	41.75	0.01769	0.9481
NEURL4	H19.33.004	Cv3	DLPFC	supertype	66.84	0.01324	0.9502
NEUROD1	H19.33.004	Cv3	DLPFC	supertype	63.73	0.1358	0.8893
NEUROD2	H19.33.004	Cv3	DLPFC	supertype	71.55	0.1682	0.8724
NEUROD4	H19.33.004	Cv3	DLPFC	supertype	13.64	0.0157	0.949
NEUROD6	H19.33.004	Cv3	DLPFC	supertype	64.84	0.1277	0.8934
NEUROG2	H19.33.004	Cv3	DLPFC	supertype	16.14	0.001414	0.9559
NEUROG3	H19.33.004	Cv3	DLPFC	supertype	7.465	-0.01756	0.9649
NEXMIF	H19.33.004	Cv3	DLPFC	supertype	94.86	0.1096	0.9026
NEXN	H19.33.004	Cv3	DLPFC	supertype	71.76	0.04043	0.937
NF1	H19.33.004	Cv3	DLPFC	supertype	98.62	0.1073	0.9038
NF2	H19.33.004	Cv3	DLPFC	supertype	87.03	0.09169	0.9117
NFAM1	H19.33.004	Cv3	DLPFC	supertype	48.85	0.05518	0.9298
NFASC	H19.33.004	Cv3	DLPFC	supertype	98.39	0.05932	0.9278
NFAT5	H19.33.004	Cv3	DLPFC	supertype	98.29	0.1223	0.8962
NFATC1	H19.33.004	Cv3	DLPFC	supertype	53.9	0.09106	0.912
NFATC2	H19.33.004	Cv3	DLPFC	supertype	66.17	0.2721	0.8161
NFATC2IP	H19.33.004	Cv3	DLPFC	supertype	83.67	0.04436	0.9351
NFATC3	H19.33.004	Cv3	DLPFC	supertype	92.36	0.04343	0.9356
NFATC4	H19.33.004	Cv3	DLPFC	supertype	41.67	0.1558	0.8789
NFE2	H19.33.004	Cv3	DLPFC	supertype	14.25	0.00161	0.9558
NFE2L1	H19.33.004	Cv3	DLPFC	supertype	86.06	0.05927	0.9278
NFE2L2	H19.33.004	Cv3	DLPFC	supertype	87.22	0.04594	0.9343
NFE2L3	H19.33.004	Cv3	DLPFC	supertype	58.53	0.04616	0.9342
NFIA	H19.33.004	Cv3	DLPFC	supertype	98.42	0.2406	0.8336
NFIB	H19.33.004	Cv3	DLPFC	supertype	98.21	0.2102	0.8501
NFIC	H19.33.004	Cv3	DLPFC	supertype	91.57	0.0382	0.9381
NFIL3	H19.33.004	Cv3	DLPFC	supertype	66.39	0.04728	0.9337
NFIX	H19.33.004	Cv3	DLPFC	supertype	95.74	0.1384	0.8879
NFKB1	H19.33.004	Cv3	DLPFC	supertype	93.86	0.06489	0.925
NFKB2	H19.33.004	Cv3	DLPFC	supertype	35.72	0.001962	0.9556
NFKBIA	H19.33.004	Cv3	DLPFC	supertype	70.05	0.03515	0.9396
NFKBIB	H19.33.004	Cv3	DLPFC	supertype	59.69	0.02432	0.9449
NFKBID	H19.33.004	Cv3	DLPFC	supertype	62.94	0.03177	0.9413
NFKBIE	H19.33.004	Cv3	DLPFC	supertype	43.45	0.01645	0.9487
NFKBIL1	H19.33.004	Cv3	DLPFC	supertype	61.16	0.0509	0.9319
NFKBIZ	H19.33.004	Cv3	DLPFC	supertype	80.72	0.04421	0.9352
NFRKB	H19.33.004	Cv3	DLPFC	supertype	76.05	0.06011	0.9274
NFS1	H19.33.004	Cv3	DLPFC	supertype	71.93	0.04572	0.9344
NFU1	H19.33.004	Cv3	DLPFC	supertype	82.64	0.06141	0.9267
NFX1	H19.33.004	Cv3	DLPFC	supertype	93.8	0.08936	0.9128
NFXL1	H19.33.004	Cv3	DLPFC	supertype	88.62	0.08767	0.9137
NFYA	H19.33.004	Cv3	DLPFC	supertype	68.99	-0.007886	0.9603
NFYB	H19.33.004	Cv3	DLPFC	supertype	76.21	0.05036	0.9322
NFYC	H19.33.004	Cv3	DLPFC	supertype	89.82	0.07511	0.9199
NGB	H19.33.004	Cv3	DLPFC	supertype	57.01	0.08342	0.9158
NGDN	H19.33.004	Cv3	DLPFC	supertype	70.37	0.01854	0.9477
NGEF	H19.33.004	Cv3	DLPFC	supertype	93.35	0.277	0.8134
NGF	H19.33.004	Cv3	DLPFC	supertype	66.92	0.1609	0.8763
NGFR	H19.33.004	Cv3	DLPFC	supertype	43.61	0.02977	0.9422
NGLY1	H19.33.004	Cv3	DLPFC	supertype	91.82	0.1066	0.9041
NGRN	H19.33.004	Cv3	DLPFC	supertype	87.69	0.09884	0.9081
NHEJ1	H19.33.004	Cv3	DLPFC	supertype	66.28	0.008131	0.9527
NHLH1	H19.33.004	Cv3	DLPFC	supertype	37.79	0.01785	0.948
NHLH2	H19.33.004	Cv3	DLPFC	supertype	47.46	0.03953	0.9375
NHLRC1	H19.33.004	Cv3	DLPFC	supertype	45.36	-0.01666	0.9645
NHLRC2	H19.33.004	Cv3	DLPFC	supertype	90.52	0.09013	0.9124
NHLRC3	H19.33.004	Cv3	DLPFC	supertype	87.49	0.08134	0.9168
NHLRC4	H19.33.004	Cv3	DLPFC	supertype	28.8	0.01552	0.9491
NHP2	H19.33.004	Cv3	DLPFC	supertype	64.74	0.04789	0.9334
NHS	H19.33.004	Cv3	DLPFC	supertype	94.78	0.2703	0.8171
NHSL1	H19.33.004	Cv3	DLPFC	supertype	81.26	0.2908	0.8056
NHSL2	H19.33.004	Cv3	DLPFC	supertype	82.2	0.1496	0.8821
NIBAN1	H19.33.004	Cv3	DLPFC	supertype	61.84	0.1481	0.8829
NIBAN2	H19.33.004	Cv3	DLPFC	supertype	62.5	0.08596	0.9145
NIBAN3	H19.33.004	Cv3	DLPFC	supertype	57.1	0.0044	0.9545
NICN1	H19.33.004	Cv3	DLPFC	supertype	63.84	0.02896	0.9426
NID1	H19.33.004	Cv3	DLPFC	supertype	61.07	0.2736	0.8152
NID2	H19.33.004	Cv3	DLPFC	supertype	56.96	0.09203	0.9115
NIF3L1	H19.33.004	Cv3	DLPFC	supertype	67.62	0.07965	0.9177
NIFK	H19.33.004	Cv3	DLPFC	supertype	65.95	0.02827	0.943
NIM1K	H19.33.004	Cv3	DLPFC	supertype	92.56	0.09802	0.9085
NIN	H19.33.004	Cv3	DLPFC	supertype	97.96	0.1799	0.8662
NINJ1	H19.33.004	Cv3	DLPFC	supertype	57.02	0.0455	0.9346
NINJ2	H19.33.004	Cv3	DLPFC	supertype	73.22	0.1768	0.8679
NINL	H19.33.004	Cv3	DLPFC	supertype	84.81	0.126	0.8943
NIP7	H19.33.004	Cv3	DLPFC	supertype	56.26	0.02962	0.9423
NIPA1	H19.33.004	Cv3	DLPFC	supertype	87.98	0.06749	0.9237
NIPA2	H19.33.004	Cv3	DLPFC	supertype	79.54	0.07681	0.9191
NIPAL1	H19.33.004	Cv3	DLPFC	supertype	64.05	0.02709	0.9435
NIPAL2	H19.33.004	Cv3	DLPFC	supertype	97.42	0.2261	0.8415
NIPAL3	H19.33.004	Cv3	DLPFC	supertype	87.84	0.07509	0.92
NIPAL4	H19.33.004	Cv3	DLPFC	supertype	47.73	0.05923	0.9278
NIPBL	H19.33.004	Cv3	DLPFC	supertype	97.77	0.1102	0.9023
NIPSNAP1	H19.33.004	Cv3	DLPFC	supertype	80.38	0.08827	0.9134
NIPSNAP2	H19.33.004	Cv3	DLPFC	supertype	90.96	0.06844	0.9233
NIPSNAP3A	H19.33.004	Cv3	DLPFC	supertype	67.49	0.05855	0.9281
NIPSNAP3B	H19.33.004	Cv3	DLPFC	supertype	73.54	0.09343	0.9108
NISCH	H19.33.004	Cv3	DLPFC	supertype	91.73	0.1628	0.8752
NIT1	H19.33.004	Cv3	DLPFC	supertype	62.97	0.04431	0.9351
NIT2	H19.33.004	Cv3	DLPFC	supertype	75.75	0.09962	0.9077
NKAIN1	H19.33.004	Cv3	DLPFC	supertype	71.76	0.09428	0.9104
NKAIN2	H19.33.004	Cv3	DLPFC	supertype	99.89	0.2196	0.845
NKAIN3	H19.33.004	Cv3	DLPFC	supertype	94.61	0.2951	0.8031
NKAIN4	H19.33.004	Cv3	DLPFC	supertype	57.29	0.1143	0.9003
NKAP	H19.33.004	Cv3	DLPFC	supertype	73.49	0.02278	0.9456
NKAPL	H19.33.004	Cv3	DLPFC	supertype	55.12	0.03939	0.9375
NKD1	H19.33.004	Cv3	DLPFC	supertype	60.27	0.09749	0.9087
NKD2	H19.33.004	Cv3	DLPFC	supertype	52.62	0.1089	0.903
NKG7	H19.33.004	Cv3	DLPFC	supertype	8.096	0.07502	0.92
NKIRAS1	H19.33.004	Cv3	DLPFC	supertype	78.26	0.05466	0.9301
NKIRAS2	H19.33.004	Cv3	DLPFC	supertype	61.8	0.02876	0.9427
NKPD1	H19.33.004	Cv3	DLPFC	supertype	47.36	0.009212	0.9522
NKRF	H19.33.004	Cv3	DLPFC	supertype	77.58	0.09305	0.911
NKTR	H19.33.004	Cv3	DLPFC	supertype	96.75	0.06012	0.9274
NKX1-2	H19.33.004	Cv3	DLPFC	supertype	27.16	0.001506	0.9558
NKX2-1	H19.33.004	Cv3	DLPFC	supertype	35.88	0.2149	0.8476
NKX2-2	H19.33.004	Cv3	DLPFC	supertype	55.93	0.1542	0.8797
NKX2-5	H19.33.004	Cv3	DLPFC	supertype	9.273	-0.008754	0.9607
NKX2-8	H19.33.004	Cv3	DLPFC	supertype	19.38	0.02262	0.9457
NKX3-1	H19.33.004	Cv3	DLPFC	supertype	28.8	0.03435	0.94
NKX3-2	H19.33.004	Cv3	DLPFC	supertype	5.009	-0.00193	0.9575
NKX6-1	H19.33.004	Cv3	DLPFC	supertype	6.604	0.02247	0.9458
NKX6-2	H19.33.004	Cv3	DLPFC	supertype	72.73	0.3055	0.7972
NKX6-3	H19.33.004	Cv3	DLPFC	supertype	41.18	0.04162	0.9364
NLE1	H19.33.004	Cv3	DLPFC	supertype	54.21	0.001034	0.9561
NLGN1	H19.33.004	Cv3	DLPFC	supertype	99.87	0.13	0.8922
NLGN2	H19.33.004	Cv3	DLPFC	supertype	81.3	0.04446	0.9351
NLGN3	H19.33.004	Cv3	DLPFC	supertype	75.42	0.03213	0.9411
NLGN4X	H19.33.004	Cv3	DLPFC	supertype	97.55	0.1491	0.8824
NLGN4Y	H19.33.004	Cv3	DLPFC	supertype	98.7	0.1273	0.8936
NLK	H19.33.004	Cv3	DLPFC	supertype	98.82	0.1774	0.8676
NLN	H19.33.004	Cv3	DLPFC	supertype	91.27	0.1093	0.9028
NLRC3	H19.33.004	Cv3	DLPFC	supertype	63.78	0.01675	0.9485
NLRC4	H19.33.004	Cv3	DLPFC	supertype	57.43	0.05257	0.9311
NLRC5	H19.33.004	Cv3	DLPFC	supertype	58.08	0.08961	0.9127
NLRP1	H19.33.004	Cv3	DLPFC	supertype	61.81	0.01494	0.9494
NLRP10	H19.33.004	Cv3	DLPFC	supertype	37.3	0.01451	0.9496
NLRP11	H19.33.004	Cv3	DLPFC	supertype	27.25	0.01273	0.9505
NLRP12	H19.33.004	Cv3	DLPFC	supertype	47.65	-0.01301	0.9628
NLRP14	H19.33.004	Cv3	DLPFC	supertype	44.08	0.005841	0.9538
NLRP2	H19.33.004	Cv3	DLPFC	supertype	44.99	0.002657	0.9553
NLRP2B	H19.33.004	Cv3	DLPFC	supertype	32.44	0.01115	0.9512
NLRP3	H19.33.004	Cv3	DLPFC	supertype	55.73	0.05378	0.9305
NLRP4	H19.33.004	Cv3	DLPFC	supertype	25.73	0.02411	0.945
NLRP5	H19.33.004	Cv3	DLPFC	supertype	36.18	0.002606	0.9553
NLRP6	H19.33.004	Cv3	DLPFC	supertype	6.154	0.006807	0.9533
NLRP7	H19.33.004	Cv3	DLPFC	supertype	37.01	0.01177	0.9509
NLRP8	H19.33.004	Cv3	DLPFC	supertype	40.58	-0.004832	0.9589
NLRP9	H19.33.004	Cv3	DLPFC	supertype	26.98	-6.339e-05	0.9566
NLRX1	H19.33.004	Cv3	DLPFC	supertype	68.12	0.03315	0.9406
NMB	H19.33.004	Cv3	DLPFC	supertype	36.58	0.01059	0.9515
NMBR	H19.33.004	Cv3	DLPFC	supertype	47.93	0.1049	0.905
NMD3	H19.33.004	Cv3	DLPFC	supertype	93.18	0.1026	0.9062
NME1	H19.33.004	Cv3	DLPFC	supertype	69.13	0.09239	0.9113
NME2	H19.33.004	Cv3	DLPFC	supertype	74.63	0.06053	0.9272
NME3	H19.33.004	Cv3	DLPFC	supertype	74.62	0.03111	0.9416
NME4	H19.33.004	Cv3	DLPFC	supertype	68.09	0.03875	0.9378
NME5	H19.33.004	Cv3	DLPFC	supertype	92.62	0.1622	0.8756
NME6	H19.33.004	Cv3	DLPFC	supertype	66.24	0.03659	0.9389
NME7	H19.33.004	Cv3	DLPFC	supertype	96.13	0.1092	0.9028
NME8	H19.33.004	Cv3	DLPFC	supertype	24.29	0.006578	0.9534
NME9	H19.33.004	Cv3	DLPFC	supertype	90.53	0.1086	0.9031
NMI	H19.33.004	Cv3	DLPFC	supertype	46.26	0.02348	0.9453
NMNAT1	H19.33.004	Cv3	DLPFC	supertype	70.98	0.06148	0.9267
NMNAT2	H19.33.004	Cv3	DLPFC	supertype	98.69	0.1148	0.9
NMNAT3	H19.33.004	Cv3	DLPFC	supertype	89.93	0.1546	0.8795
NMRAL1	H19.33.004	Cv3	DLPFC	supertype	75.2	0.02896	0.9426
NMRK1	H19.33.004	Cv3	DLPFC	supertype	84.93	0.095	0.91
NMRK2	H19.33.004	Cv3	DLPFC	supertype	26.88	0.009617	0.952
NMS	H19.33.004	Cv3	DLPFC	supertype	19.55	-0.003692	0.9583
NMT1	H19.33.004	Cv3	DLPFC	supertype	90.11	0.126	0.8943
NMT2	H19.33.004	Cv3	DLPFC	supertype	92.38	0.137	0.8886
NMU	H19.33.004	Cv3	DLPFC	supertype	56.02	0.2103	0.85
NMUR1	H19.33.004	Cv3	DLPFC	supertype	36.43	0.02942	0.9424
NMUR2	H19.33.004	Cv3	DLPFC	supertype	51.18	0.02216	0.9459
NNAT	H19.33.004	Cv3	DLPFC	supertype	69.27	0.07801	0.9185
NNMT	H19.33.004	Cv3	DLPFC	supertype	68.6	0.0825	0.9163
NNT	H19.33.004	Cv3	DLPFC	supertype	96.41	0.1796	0.8664
NOA1	H19.33.004	Cv3	DLPFC	supertype	67.02	0.02617	0.944
NOB1	H19.33.004	Cv3	DLPFC	supertype	62.23	0.01645	0.9487
NOBOX	H19.33.004	Cv3	DLPFC	supertype	22.73	0.006293	0.9536
NOC2L	H19.33.004	Cv3	DLPFC	supertype	71.7	0.04175	0.9364
NOC3L	H19.33.004	Cv3	DLPFC	supertype	69.6	0.03613	0.9391
NOC4L	H19.33.004	Cv3	DLPFC	supertype	51.6	0.002656	0.9553
NOCT	H19.33.004	Cv3	DLPFC	supertype	71.94	0.03389	0.9402
NOD1	H19.33.004	Cv3	DLPFC	supertype	69.2	0.04215	0.9362
NOD2	H19.33.004	Cv3	DLPFC	supertype	32.84	0.04804	0.9333
NODAL	H19.33.004	Cv3	DLPFC	supertype	36.23	0.002023	0.9556
NOG	H19.33.004	Cv3	DLPFC	supertype	36.83	0.168	0.8725
NOL10	H19.33.004	Cv3	DLPFC	supertype	93.21	0.1265	0.894
NOL11	H19.33.004	Cv3	DLPFC	supertype	72.86	0.03803	0.9382
NOL12	H19.33.004	Cv3	DLPFC	supertype	68.52	0.03311	0.9406
NOL3	H19.33.004	Cv3	DLPFC	supertype	68.95	0.01185	0.9509
NOL4	H19.33.004	Cv3	DLPFC	supertype	98.06	0.1536	0.88
NOL4L	H19.33.004	Cv3	DLPFC	supertype	90.87	0.1108	0.902
NOL6	H19.33.004	Cv3	DLPFC	supertype	60.22	0.04506	0.9348
NOL7	H19.33.004	Cv3	DLPFC	supertype	79.33	0.07146	0.9218
NOL8	H19.33.004	Cv3	DLPFC	supertype	74.85	0.0648	0.9251
NOL9	H19.33.004	Cv3	DLPFC	supertype	82.55	0.08225	0.9164
NOLC1	H19.33.004	Cv3	DLPFC	supertype	69.23	0.04271	0.9359
NOM1	H19.33.004	Cv3	DLPFC	supertype	74.75	0.05176	0.9315
NOMO1	H19.33.004	Cv3	DLPFC	supertype	75.91	0.0484	0.9331
NOMO2	H19.33.004	Cv3	DLPFC	supertype	65.27	0.0461	0.9343
NOMO3	H19.33.004	Cv3	DLPFC	supertype	69.47	0.02083	0.9466
NONO	H19.33.004	Cv3	DLPFC	supertype	78.15	0.02616	0.944
NOP10	H19.33.004	Cv3	DLPFC	supertype	57.25	0.002323	0.9555
NOP14	H19.33.004	Cv3	DLPFC	supertype	68.93	0.02327	0.9454
NOP16	H19.33.004	Cv3	DLPFC	supertype	50.82	0.008086	0.9527
NOP2	H19.33.004	Cv3	DLPFC	supertype	65.44	0.007194	0.9531
NOP53	H19.33.004	Cv3	DLPFC	supertype	67.52	0.02108	0.9464
NOP56	H19.33.004	Cv3	DLPFC	supertype	75.93	0.09236	0.9113
NOP58	H19.33.004	Cv3	DLPFC	supertype	88.65	0.1006	0.9072
NOP9	H19.33.004	Cv3	DLPFC	supertype	60.97	0.02	0.947
NOS1	H19.33.004	Cv3	DLPFC	supertype	80.78	0.3136	0.7925
NOS1AP	H19.33.004	Cv3	DLPFC	supertype	97.73	0.2032	0.8539
NOS2	H19.33.004	Cv3	DLPFC	supertype	62.09	0.03547	0.9394
NOS3	H19.33.004	Cv3	DLPFC	supertype	28.04	0.05513	0.9298
NOSIP	H19.33.004	Cv3	DLPFC	supertype	70.7	0.04354	0.9355
NOSTRIN	H19.33.004	Cv3	DLPFC	supertype	45.52	0.1515	0.8812
NOTCH1	H19.33.004	Cv3	DLPFC	supertype	59.58	0.1027	0.9061
NOTCH2	H19.33.004	Cv3	DLPFC	supertype	76.16	0.1857	0.8632
NOTCH2NLA	H19.33.004	Cv3	DLPFC	supertype	53.81	0.07461	0.9202
NOTCH3	H19.33.004	Cv3	DLPFC	supertype	43.75	0.2404	0.8337
NOTCH4	H19.33.004	Cv3	DLPFC	supertype	48.72	0.145	0.8845
NOTO	H19.33.004	Cv3	DLPFC	supertype	16.14	-0.005458	0.9592
NOTUM	H19.33.004	Cv3	DLPFC	supertype	51.94	0.02527	0.9444
NOVA1	H19.33.004	Cv3	DLPFC	supertype	98.85	0.162	0.8756
NOVA2	H19.33.004	Cv3	DLPFC	supertype	85.39	0.1327	0.8909
NOX1	H19.33.004	Cv3	DLPFC	supertype	42.02	0.00878	0.9524
NOX3	H19.33.004	Cv3	DLPFC	supertype	44.15	0.1401	0.887
NOX4	H19.33.004	Cv3	DLPFC	supertype	75.73	0.1493	0.8823
NOX5	H19.33.004	Cv3	DLPFC	supertype	75.05	0.05883	0.928
NOXA1	H19.33.004	Cv3	DLPFC	supertype	82.24	0.1632	0.8751
NOXO1	H19.33.004	Cv3	DLPFC	supertype	42.78	0.01899	0.9474
NOXRED1	H19.33.004	Cv3	DLPFC	supertype	61.59	0.02114	0.9464
NPAP1	H19.33.004	Cv3	DLPFC	supertype	53.64	0.04768	0.9335
NPAS1	H19.33.004	Cv3	DLPFC	supertype	71.4	0.2474	0.8299
NPAS2	H19.33.004	Cv3	DLPFC	supertype	96.05	0.1569	0.8783
NPAS3	H19.33.004	Cv3	DLPFC	supertype	99.74	0.2118	0.8492
NPAS4	H19.33.004	Cv3	DLPFC	supertype	15.87	-0.00447	0.9587
NPAT	H19.33.004	Cv3	DLPFC	supertype	88.32	0.08474	0.9151
NPB	H19.33.004	Cv3	DLPFC	supertype	39.99	0.00378	0.9548
NPBWR2	H19.33.004	Cv3	DLPFC	supertype	12.24	-0.002209	0.9576
NPC1	H19.33.004	Cv3	DLPFC	supertype	87.29	0.06927	0.9228
NPC1L1	H19.33.004	Cv3	DLPFC	supertype	36.58	0.003902	0.9547
NPC2	H19.33.004	Cv3	DLPFC	supertype	58.85	0.02376	0.9451
NPDC1	H19.33.004	Cv3	DLPFC	supertype	87.81	0.1096	0.9026
NPEPL1	H19.33.004	Cv3	DLPFC	supertype	75.79	0.09911	0.9079
NPEPPS	H19.33.004	Cv3	DLPFC	supertype	95.75	0.1238	0.8954
NPFF	H19.33.004	Cv3	DLPFC	supertype	50.63	0.01548	0.9491
NPFFR1	H19.33.004	Cv3	DLPFC	supertype	53.11	0.08437	0.9153
NPFFR2	H19.33.004	Cv3	DLPFC	supertype	72.88	0.3392	0.7776
NPHP1	H19.33.004	Cv3	DLPFC	supertype	87.2	0.1297	0.8924
NPHP3	H19.33.004	Cv3	DLPFC	supertype	89.29	0.05589	0.9294
NPHP4	H19.33.004	Cv3	DLPFC	supertype	90.74	0.09824	0.9084
NPHS1	H19.33.004	Cv3	DLPFC	supertype	53.11	0.02791	0.9431
NPHS2	H19.33.004	Cv3	DLPFC	supertype	17.94	0.01405	0.9498
NPIPA1	H19.33.004	Cv3	DLPFC	supertype	80.9	0.09248	0.9113
NPIPA2	H19.33.004	Cv3	DLPFC	supertype	46	0.005181	0.9541
NPIPA3	H19.33.004	Cv3	DLPFC	supertype	35.26	-0.01386	0.9632
NPIPA5	H19.33.004	Cv3	DLPFC	supertype	60.04	0.03497	0.9397
NPIPA7	H19.33.004	Cv3	DLPFC	supertype	51.2	0.02019	0.9469
NPIPA8	H19.33.004	Cv3	DLPFC	supertype	69.28	0.08975	0.9126
NPIPB11	H19.33.004	Cv3	DLPFC	supertype	58.93	0.01268	0.9505
NPIPB15	H19.33.004	Cv3	DLPFC	supertype	68.34	0.01325	0.9502
NPIPB3	H19.33.004	Cv3	DLPFC	supertype	58.53	0.02013	0.9469
NPIPB4	H19.33.004	Cv3	DLPFC	supertype	79.43	0.06586	0.9245
NPIPB5	H19.33.004	Cv3	DLPFC	supertype	83.55	0.09143	0.9118
NPIPB6	H19.33.004	Cv3	DLPFC	supertype	47.18	-0.0227	0.9674
NPIPB7	H19.33.004	Cv3	DLPFC	supertype	44.19	0.008133	0.9527
NPIPB8	H19.33.004	Cv3	DLPFC	supertype	40.4	0.03246	0.9409
NPIPB9	H19.33.004	Cv3	DLPFC	supertype	36.39	0.009919	0.9518
NPL	H19.33.004	Cv3	DLPFC	supertype	81.17	0.2297	0.8395
NPLOC4	H19.33.004	Cv3	DLPFC	supertype	91.38	0.07715	0.9189
NPM1	H19.33.004	Cv3	DLPFC	supertype	82.99	0.06807	0.9234
NPM2	H19.33.004	Cv3	DLPFC	supertype	82.16	0.1028	0.906
NPM3	H19.33.004	Cv3	DLPFC	supertype	48.2	0.01543	0.9492
NPNT	H19.33.004	Cv3	DLPFC	supertype	66.11	0.2312	0.8387
NPPA	H19.33.004	Cv3	DLPFC	supertype	34.03	-0.008175	0.9605
NPPB	H19.33.004	Cv3	DLPFC	supertype	23.51	0.01236	0.9506
NPPC	H19.33.004	Cv3	DLPFC	supertype	55.85	0.1513	0.8812
NPR1	H19.33.004	Cv3	DLPFC	supertype	18.59	0.003321	0.955
NPR2	H19.33.004	Cv3	DLPFC	supertype	68.86	0.02758	0.9433
NPR3	H19.33.004	Cv3	DLPFC	supertype	60.59	0.2197	0.845
NPRL2	H19.33.004	Cv3	DLPFC	supertype	62.82	0.02109	0.9464
NPRL3	H19.33.004	Cv3	DLPFC	supertype	91.03	0.07046	0.9223
NPSR1	H19.33.004	Cv3	DLPFC	supertype	51.94	0.03548	0.9394
NPTN	H19.33.004	Cv3	DLPFC	supertype	96.92	0.1629	0.8752
NPTX1	H19.33.004	Cv3	DLPFC	supertype	90.1	0.2746	0.8147
NPTX2	H19.33.004	Cv3	DLPFC	supertype	72.12	0.1122	0.9013
NPTXR	H19.33.004	Cv3	DLPFC	supertype	89.3	0.1359	0.8892
NPVF	H19.33.004	Cv3	DLPFC	supertype	8.501	-0.006557	0.9597
NPW	H19.33.004	Cv3	DLPFC	supertype	49.26	0.0262	0.944
NPY	H19.33.004	Cv3	DLPFC	supertype	66.91	0.2222	0.8436
NPY1R	H19.33.004	Cv3	DLPFC	supertype	88.58	0.2291	0.8399
NPY2R	H19.33.004	Cv3	DLPFC	supertype	47.78	0.0819	0.9166
NPY4R	H19.33.004	Cv3	DLPFC	supertype	8.096	0.009446	0.952
NPY5R	H19.33.004	Cv3	DLPFC	supertype	59.51	0.04031	0.9371
NQO1	H19.33.004	Cv3	DLPFC	supertype	58.49	0.004964	0.9542
NQO2	H19.33.004	Cv3	DLPFC	supertype	92.63	0.163	0.8751
NR0B1	H19.33.004	Cv3	DLPFC	supertype	19.18	0.02971	0.9423
NR0B2	H19.33.004	Cv3	DLPFC	supertype	7.109	0.009401	0.9521
NR1D1	H19.33.004	Cv3	DLPFC	supertype	70.91	0.04852	0.9331
NR1D2	H19.33.004	Cv3	DLPFC	supertype	92.57	0.09718	0.9089
NR1H2	H19.33.004	Cv3	DLPFC	supertype	69.67	0.019	0.9474
NR1H3	H19.33.004	Cv3	DLPFC	supertype	73.75	0.06744	0.9237
NR1H4	H19.33.004	Cv3	DLPFC	supertype	38.97	0.2036	0.8536
NR1I2	H19.33.004	Cv3	DLPFC	supertype	41.53	0.007761	0.9528
NR1I3	H19.33.004	Cv3	DLPFC	supertype	43.64	0.02112	0.9464
NR2C1	H19.33.004	Cv3	DLPFC	supertype	90.99	0.1184	0.8982
NR2C2	H19.33.004	Cv3	DLPFC	supertype	90.29	0.04129	0.9366
NR2C2AP	H19.33.004	Cv3	DLPFC	supertype	48.47	0.006811	0.9533
NR2E1	H19.33.004	Cv3	DLPFC	supertype	60.68	0.1975	0.8569
NR2E3	H19.33.004	Cv3	DLPFC	supertype	32.99	-0.007996	0.9604
NR2F1	H19.33.004	Cv3	DLPFC	supertype	86	0.1536	0.88
NR2F2	H19.33.004	Cv3	DLPFC	supertype	68.82	0.2869	0.8078
NR2F6	H19.33.004	Cv3	DLPFC	supertype	64.52	0.03003	0.9421
NR3C1	H19.33.004	Cv3	DLPFC	supertype	97.65	0.1411	0.8865
NR3C2	H19.33.004	Cv3	DLPFC	supertype	98.76	0.1401	0.887
NR4A1	H19.33.004	Cv3	DLPFC	supertype	64.35	0.09011	0.9124
NR4A2	H19.33.004	Cv3	DLPFC	supertype	67.41	0.2694	0.8176
NR4A3	H19.33.004	Cv3	DLPFC	supertype	60.97	0.1983	0.8565
NR5A1	H19.33.004	Cv3	DLPFC	supertype	21.03	0.01486	0.9494
NR5A2	H19.33.004	Cv3	DLPFC	supertype	37.75	0.00511	0.9541
NR6A1	H19.33.004	Cv3	DLPFC	supertype	95.86	0.1376	0.8883
NRAP	H19.33.004	Cv3	DLPFC	supertype	49.18	0.02043	0.9467
NRARP	H19.33.004	Cv3	DLPFC	supertype	48.69	0.003182	0.955
NRAS	H19.33.004	Cv3	DLPFC	supertype	63.38	0.02897	0.9426
NRBF2	H19.33.004	Cv3	DLPFC	supertype	69.49	0.0558	0.9295
NRBP1	H19.33.004	Cv3	DLPFC	supertype	79.83	0.05077	0.932
NRBP2	H19.33.004	Cv3	DLPFC	supertype	81.64	0.03736	0.9385
NRCAM	H19.33.004	Cv3	DLPFC	supertype	99.57	0.1774	0.8676
NRDC	H19.33.004	Cv3	DLPFC	supertype	95.35	0.1039	0.9055
NRDE2	H19.33.004	Cv3	DLPFC	supertype	83.45	0.04711	0.9338
NREP	H19.33.004	Cv3	DLPFC	supertype	90.62	0.2097	0.8504
NRF1	H19.33.004	Cv3	DLPFC	supertype	96.35	0.07381	0.9206
NRG1	H19.33.004	Cv3	DLPFC	supertype	99.71	0.2476	0.8297
NRG2	H19.33.004	Cv3	DLPFC	supertype	95.8	0.1119	0.9014
NRG3	H19.33.004	Cv3	DLPFC	supertype	99.97	0.1573	0.8781
NRG4	H19.33.004	Cv3	DLPFC	supertype	86.19	0.1331	0.8906
NRGN	H19.33.004	Cv3	DLPFC	supertype	94.4	0.2425	0.8326
NRIP1	H19.33.004	Cv3	DLPFC	supertype	95	0.1174	0.8987
NRIP2	H19.33.004	Cv3	DLPFC	supertype	54.66	0.01306	0.9503
NRIP3	H19.33.004	Cv3	DLPFC	supertype	83.08	0.2717	0.8163
NRK	H19.33.004	Cv3	DLPFC	supertype	45.3	0.003309	0.955
NRL	H19.33.004	Cv3	DLPFC	supertype	57.72	-0.01249	0.9625
NRM	H19.33.004	Cv3	DLPFC	supertype	34.09	0.003399	0.9549
NRN1	H19.33.004	Cv3	DLPFC	supertype	82.8	0.2064	0.8521
NRN1L	H19.33.004	Cv3	DLPFC	supertype	43.16	-0.006803	0.9598
NRP1	H19.33.004	Cv3	DLPFC	supertype	91.28	0.1567	0.8784
NRP2	H19.33.004	Cv3	DLPFC	supertype	77.51	0.1138	0.9005
NRROS	H19.33.004	Cv3	DLPFC	supertype	30.27	0.005223	0.9541
NRSN1	H19.33.004	Cv3	DLPFC	supertype	92.71	0.1725	0.8702
NRSN2	H19.33.004	Cv3	DLPFC	supertype	80.32	0.08077	0.9171
NRTN	H19.33.004	Cv3	DLPFC	supertype	31.44	0.0145	0.9496
NRXN1	H19.33.004	Cv3	DLPFC	supertype	99.96	0.224	0.8426
NRXN2	H19.33.004	Cv3	DLPFC	supertype	91.7	0.1314	0.8915
NRXN3	H19.33.004	Cv3	DLPFC	supertype	99.98	0.1348	0.8898
NSA2	H19.33.004	Cv3	DLPFC	supertype	77.86	0.07076	0.9221
NSD1	H19.33.004	Cv3	DLPFC	supertype	96.18	0.08391	0.9156
NSD2	H19.33.004	Cv3	DLPFC	supertype	95.01	0.09574	0.9096
NSD3	H19.33.004	Cv3	DLPFC	supertype	98.08	0.08451	0.9153
NSDHL	H19.33.004	Cv3	DLPFC	supertype	59.89	0.01302	0.9503
NSF	H19.33.004	Cv3	DLPFC	supertype	94.97	0.1097	0.9026
NSFL1C	H19.33.004	Cv3	DLPFC	supertype	84.47	0.06399	0.9255
NSG1	H19.33.004	Cv3	DLPFC	supertype	77.36	0.08334	0.9158
NSG2	H19.33.004	Cv3	DLPFC	supertype	92.81	0.1167	0.899
NSL1	H19.33.004	Cv3	DLPFC	supertype	93.38	0.0953	0.9098
NSMAF	H19.33.004	Cv3	DLPFC	supertype	94.7	0.09643	0.9093
NSMCE1	H19.33.004	Cv3	DLPFC	supertype	68.14	0.001399	0.9559
NSMCE2	H19.33.004	Cv3	DLPFC	supertype	97.41	0.07189	0.9215
NSMCE4A	H19.33.004	Cv3	DLPFC	supertype	69.63	0.0147	0.9495
NSMF	H19.33.004	Cv3	DLPFC	supertype	77.44	0.102	0.9065
NSRP1	H19.33.004	Cv3	DLPFC	supertype	89.47	0.02933	0.9424
NSUN2	H19.33.004	Cv3	DLPFC	supertype	86.08	0.07778	0.9186
NSUN3	H19.33.004	Cv3	DLPFC	supertype	82.94	0.04777	0.9334
NSUN4	H19.33.004	Cv3	DLPFC	supertype	77.77	0.05028	0.9322
NSUN5	H19.33.004	Cv3	DLPFC	supertype	68.53	0.01531	0.9492
NSUN6	H19.33.004	Cv3	DLPFC	supertype	92.33	0.1001	0.9074
NSUN7	H19.33.004	Cv3	DLPFC	supertype	52.21	0.06629	0.9243
NT5C	H19.33.004	Cv3	DLPFC	supertype	57.72	0.01601	0.9489
NT5C1A	H19.33.004	Cv3	DLPFC	supertype	53.28	0.01888	0.9475
NT5C1B	H19.33.004	Cv3	DLPFC	supertype	25.32	0.0001641	0.9565
NT5C2	H19.33.004	Cv3	DLPFC	supertype	95.4	0.08801	0.9135
NT5C3A	H19.33.004	Cv3	DLPFC	supertype	88.81	0.05467	0.9301
NT5C3B	H19.33.004	Cv3	DLPFC	supertype	71.71	0.04697	0.9338
NT5DC1	H19.33.004	Cv3	DLPFC	supertype	94.51	0.07381	0.9206
NT5DC2	H19.33.004	Cv3	DLPFC	supertype	44.28	0.01039	0.9516
NT5DC3	H19.33.004	Cv3	DLPFC	supertype	90.56	0.1531	0.8803
NT5DC4	H19.33.004	Cv3	DLPFC	supertype	19.3	0.004972	0.9542
NT5E	H19.33.004	Cv3	DLPFC	supertype	57.37	0.05871	0.9281
NT5M	H19.33.004	Cv3	DLPFC	supertype	77.37	0.04731	0.9337
NTAN1	H19.33.004	Cv3	DLPFC	supertype	76.2	0.06383	0.9255
NTF3	H19.33.004	Cv3	DLPFC	supertype	43.81	0.1487	0.8826
NTF4	H19.33.004	Cv3	DLPFC	supertype	12.24	0.01508	0.9493
NTHL1	H19.33.004	Cv3	DLPFC	supertype	59.67	0.03898	0.9377
NTM	H19.33.004	Cv3	DLPFC	supertype	99.58	0.1086	0.9032
NTMT1	H19.33.004	Cv3	DLPFC	supertype	65.37	0.04043	0.937
NTN1	H19.33.004	Cv3	DLPFC	supertype	66.22	0.1859	0.8631
NTN3	H19.33.004	Cv3	DLPFC	supertype	14.25	-0.009144	0.9609
NTN4	H19.33.004	Cv3	DLPFC	supertype	88.76	0.1813	0.8655
NTN5	H19.33.004	Cv3	DLPFC	supertype	53.26	0.01584	0.949
NTNG1	H19.33.004	Cv3	DLPFC	supertype	96.72	0.2683	0.8182
NTNG2	H19.33.004	Cv3	DLPFC	supertype	75.67	0.2517	0.8275
NTPCR	H19.33.004	Cv3	DLPFC	supertype	81.7	0.07824	0.9184
NTRK1	H19.33.004	Cv3	DLPFC	supertype	37.64	0.003447	0.9549
NTRK2	H19.33.004	Cv3	DLPFC	supertype	99.66	0.1091	0.9029
NTRK3	H19.33.004	Cv3	DLPFC	supertype	99.48	0.175	0.8689
NTS	H19.33.004	Cv3	DLPFC	supertype	28.8	0.0173	0.9483
NTSR1	H19.33.004	Cv3	DLPFC	supertype	50.81	0.04987	0.9324
NTSR2	H19.33.004	Cv3	DLPFC	supertype	46.72	0.05084	0.9319
NUAK1	H19.33.004	Cv3	DLPFC	supertype	95.41	0.1925	0.8596
NUAK2	H19.33.004	Cv3	DLPFC	supertype	45.38	0.04006	0.9372
NUB1	H19.33.004	Cv3	DLPFC	supertype	82.98	0.03559	0.9394
NUBP1	H19.33.004	Cv3	DLPFC	supertype	73.13	0.05207	0.9313
NUBP2	H19.33.004	Cv3	DLPFC	supertype	61.29	0.01861	0.9476
NUBPL	H19.33.004	Cv3	DLPFC	supertype	94.45	0.05002	0.9323
NUCB1	H19.33.004	Cv3	DLPFC	supertype	77.19	0.03816	0.9381
NUCB2	H19.33.004	Cv3	DLPFC	supertype	89.27	0.1214	0.8966
NUCKS1	H19.33.004	Cv3	DLPFC	supertype	95.16	0.06297	0.926
NUDC	H19.33.004	Cv3	DLPFC	supertype	80.76	0.05069	0.932
NUDCD1	H19.33.004	Cv3	DLPFC	supertype	84.58	0.1218	0.8964
NUDCD2	H19.33.004	Cv3	DLPFC	supertype	77.96	0.1182	0.8982
NUDCD3	H19.33.004	Cv3	DLPFC	supertype	94.02	0.1002	0.9074
NUDT1	H19.33.004	Cv3	DLPFC	supertype	38.41	-0.005035	0.959
NUDT10	H19.33.004	Cv3	DLPFC	supertype	60.24	0.1021	0.9064
NUDT11	H19.33.004	Cv3	DLPFC	supertype	65.39	0.07284	0.9211
NUDT12	H19.33.004	Cv3	DLPFC	supertype	68.06	0.04698	0.9338
NUDT13	H19.33.004	Cv3	DLPFC	supertype	60.87	0.01421	0.9497
NUDT14	H19.33.004	Cv3	DLPFC	supertype	58.98	0.01388	0.9499
NUDT15	H19.33.004	Cv3	DLPFC	supertype	55	0.03857	0.9379
NUDT16	H19.33.004	Cv3	DLPFC	supertype	63.57	0.04342	0.9356
NUDT16L1	H19.33.004	Cv3	DLPFC	supertype	65.05	0.02275	0.9456
NUDT17	H19.33.004	Cv3	DLPFC	supertype	51.16	0.01957	0.9472
NUDT18	H19.33.004	Cv3	DLPFC	supertype	46.61	0.003601	0.9548
NUDT19	H19.33.004	Cv3	DLPFC	supertype	65.97	0.04342	0.9356
NUDT2	H19.33.004	Cv3	DLPFC	supertype	68.47	0.0245	0.9448
NUDT21	H19.33.004	Cv3	DLPFC	supertype	83.71	0.0657	0.9246
NUDT22	H19.33.004	Cv3	DLPFC	supertype	59.61	0.02872	0.9427
NUDT3	H19.33.004	Cv3	DLPFC	supertype	89.19	0.05937	0.9277
NUDT4	H19.33.004	Cv3	DLPFC	supertype	87.4	0.1874	0.8623
NUDT4B	H19.33.004	Cv3	DLPFC	supertype	21.71	-0.006841	0.9598
NUDT5	H19.33.004	Cv3	DLPFC	supertype	85.73	0.08929	0.9129
NUDT6	H19.33.004	Cv3	DLPFC	supertype	73.2	0.05789	0.9285
NUDT7	H19.33.004	Cv3	DLPFC	supertype	59.64	0.02762	0.9433
NUDT8	H19.33.004	Cv3	DLPFC	supertype	36.47	0.005985	0.9537
NUDT9	H19.33.004	Cv3	DLPFC	supertype	81.88	0.09156	0.9117
NUF2	H19.33.004	Cv3	DLPFC	supertype	61.74	0.01101	0.9513
NUFIP1	H19.33.004	Cv3	DLPFC	supertype	78.34	0.08348	0.9158
NUFIP2	H19.33.004	Cv3	DLPFC	supertype	92.32	0.05435	0.9302
NUGGC	H19.33.004	Cv3	DLPFC	supertype	38.41	0.02746	0.9433
NUMA1	H19.33.004	Cv3	DLPFC	supertype	88.54	0.02006	0.9469
NUMB	H19.33.004	Cv3	DLPFC	supertype	95.73	0.1074	0.9037
NUMBL	H19.33.004	Cv3	DLPFC	supertype	80.62	0.0881	0.9135
NUP107	H19.33.004	Cv3	DLPFC	supertype	84.23	0.04933	0.9327
NUP133	H19.33.004	Cv3	DLPFC	supertype	90.19	0.09054	0.9122
NUP153	H19.33.004	Cv3	DLPFC	supertype	92.17	0.07799	0.9185
NUP155	H19.33.004	Cv3	DLPFC	supertype	80.12	0.07844	0.9183
NUP160	H19.33.004	Cv3	DLPFC	supertype	90.14	0.04498	0.9348
NUP188	H19.33.004	Cv3	DLPFC	supertype	78.67	0.03799	0.9382
NUP205	H19.33.004	Cv3	DLPFC	supertype	86.19	0.06749	0.9237
NUP210	H19.33.004	Cv3	DLPFC	supertype	83.21	0.06528	0.9248
NUP210L	H19.33.004	Cv3	DLPFC	supertype	76.96	0.03396	0.9402
NUP214	H19.33.004	Cv3	DLPFC	supertype	89.93	0.05836	0.9282
NUP35	H19.33.004	Cv3	DLPFC	supertype	77.39	0.07471	0.9201
NUP37	H19.33.004	Cv3	DLPFC	supertype	68.33	0.01217	0.9507
NUP42	H19.33.004	Cv3	DLPFC	supertype	80.98	0.06508	0.9249
NUP43	H19.33.004	Cv3	DLPFC	supertype	73.17	0.02566	0.9442
NUP50	H19.33.004	Cv3	DLPFC	supertype	78.35	0.0548	0.93
NUP54	H19.33.004	Cv3	DLPFC	supertype	87.01	0.08079	0.9171
NUP58	H19.33.004	Cv3	DLPFC	supertype	91.09	0.0828	0.9161
NUP62	H19.33.004	Cv3	DLPFC	supertype	65.76	0.03711	0.9386
NUP62CL	H19.33.004	Cv3	DLPFC	supertype	42.34	0.02077	0.9466
NUP85	H19.33.004	Cv3	DLPFC	supertype	81.11	0.1466	0.8837
NUP88	H19.33.004	Cv3	DLPFC	supertype	86.86	0.1174	0.8987
NUP93	H19.33.004	Cv3	DLPFC	supertype	93.61	0.1366	0.8888
NUP98	H19.33.004	Cv3	DLPFC	supertype	91.44	0.1279	0.8933
NUPR1	H19.33.004	Cv3	DLPFC	supertype	42.67	0.07802	0.9185
NUPR2	H19.33.004	Cv3	DLPFC	supertype	40.66	0.004869	0.9542
NUS1	H19.33.004	Cv3	DLPFC	supertype	86.22	0.07934	0.9178
NUSAP1	H19.33.004	Cv3	DLPFC	supertype	58.21	0.04369	0.9354
NUTF2	H19.33.004	Cv3	DLPFC	supertype	69.32	0.03703	0.9387
NUTM1	H19.33.004	Cv3	DLPFC	supertype	40.15	0.002144	0.9555
NUTM2A	H19.33.004	Cv3	DLPFC	supertype	26.6	0.02488	0.9446
NUTM2B	H19.33.004	Cv3	DLPFC	supertype	24.78	-0.005263	0.9591
NUTM2D	H19.33.004	Cv3	DLPFC	supertype	29.47	0.002708	0.9553
NUTM2E	H19.33.004	Cv3	DLPFC	supertype	20.28	-0.00101	0.957
NUTM2F	H19.33.004	Cv3	DLPFC	supertype	27.79	-0.003633	0.9583
NUTM2G	H19.33.004	Cv3	DLPFC	supertype	38.06	0.01934	0.9473
NVL	H19.33.004	Cv3	DLPFC	supertype	88.92	0.1006	0.9072
NWD1	H19.33.004	Cv3	DLPFC	supertype	63.42	0.08037	0.9173
NWD2	H19.33.004	Cv3	DLPFC	supertype	95.23	0.2514	0.8277
NXF1	H19.33.004	Cv3	DLPFC	supertype	67.25	0.0253	0.9444
NXF2	H19.33.004	Cv3	DLPFC	supertype	13.95	-0.006394	0.9596
NXF2B	H19.33.004	Cv3	DLPFC	supertype	19.55	0.002964	0.9551
NXF3	H19.33.004	Cv3	DLPFC	supertype	24.52	0.005037	0.9542
NXN	H19.33.004	Cv3	DLPFC	supertype	80.45	0.0779	0.9186
NXNL1	H19.33.004	Cv3	DLPFC	supertype	38.9	-0.0002642	0.9567
NXNL2	H19.33.004	Cv3	DLPFC	supertype	60.38	0.06683	0.9241
NXPE1	H19.33.004	Cv3	DLPFC	supertype	49.18	0.0277	0.9432
NXPE2	H19.33.004	Cv3	DLPFC	supertype	42.71	0.004318	0.9545
NXPE3	H19.33.004	Cv3	DLPFC	supertype	89.17	0.0555	0.9296
NXPE4	H19.33.004	Cv3	DLPFC	supertype	29.1	0.01604	0.9489
NXPH1	H19.33.004	Cv3	DLPFC	supertype	99.09	0.3533	0.7693
NXPH2	H19.33.004	Cv3	DLPFC	supertype	85.12	0.2918	0.805
NXPH3	H19.33.004	Cv3	DLPFC	supertype	48.91	0.1421	0.886
NXPH4	H19.33.004	Cv3	DLPFC	supertype	41.63	0.1319	0.8912
NXT1	H19.33.004	Cv3	DLPFC	supertype	48.24	0.01335	0.9502
NXT2	H19.33.004	Cv3	DLPFC	supertype	37.95	0.003397	0.9549
NYAP1	H19.33.004	Cv3	DLPFC	supertype	69.88	0.05995	0.9274
NYAP2	H19.33.004	Cv3	DLPFC	supertype	94.49	0.2325	0.838
NYNRIN	H19.33.004	Cv3	DLPFC	supertype	58.26	0.04396	0.9353
NYX	H19.33.004	Cv3	DLPFC	supertype	31.63	0.01451	0.9496
OAF	H19.33.004	Cv3	DLPFC	supertype	61.82	0.08955	0.9127
OARD1	H19.33.004	Cv3	DLPFC	supertype	73.07	0.01965	0.9471
OAS1	H19.33.004	Cv3	DLPFC	supertype	46.34	0.03844	0.938
OAS2	H19.33.004	Cv3	DLPFC	supertype	38.83	0.0006587	0.9563
OAS3	H19.33.004	Cv3	DLPFC	supertype	46.82	0.03324	0.9405
OASL	H19.33.004	Cv3	DLPFC	supertype	26.8	0.01592	0.9489
OAT	H19.33.004	Cv3	DLPFC	supertype	82.59	0.06688	0.924
OAZ1	H19.33.004	Cv3	DLPFC	supertype	86.17	0.1085	0.9032
OAZ2	H19.33.004	Cv3	DLPFC	supertype	80.29	0.06949	0.9227
OAZ3	H19.33.004	Cv3	DLPFC	supertype	36.33	0.01961	0.9471
OBI1	H19.33.004	Cv3	DLPFC	supertype	80.24	0.07901	0.918
OBP2A	H19.33.004	Cv3	DLPFC	supertype	3.748	-0.003036	0.958
OBP2B	H19.33.004	Cv3	DLPFC	supertype	5.009	0.01583	0.949
OBSCN	H19.33.004	Cv3	DLPFC	supertype	70.23	0.08072	0.9171
OBSL1	H19.33.004	Cv3	DLPFC	supertype	76.59	0.08994	0.9125
OC90	H19.33.004	Cv3	DLPFC	supertype	34.06	0.01516	0.9493
OCA2	H19.33.004	Cv3	DLPFC	supertype	90.13	0.1897	0.8611
OCEL1	H19.33.004	Cv3	DLPFC	supertype	53.5	0.02524	0.9444
OCIAD1	H19.33.004	Cv3	DLPFC	supertype	95.21	0.08573	0.9146
OCIAD2	H19.33.004	Cv3	DLPFC	supertype	69	0.07505	0.92
OCLN	H19.33.004	Cv3	DLPFC	supertype	61.26	-0.001659	0.9574
OCM	H19.33.004	Cv3	DLPFC	supertype	49.83	0.01176	0.9509
OCM2	H19.33.004	Cv3	DLPFC	supertype	21.03	-0.006316	0.9596
OCRL	H19.33.004	Cv3	DLPFC	supertype	82.57	0.05579	0.9295
OCSTAMP	H19.33.004	Cv3	DLPFC	supertype	20.85	0.001885	0.9557
ODC1	H19.33.004	Cv3	DLPFC	supertype	59.73	0.03855	0.9379
ODF1	H19.33.004	Cv3	DLPFC	supertype	26.6	0.011	0.9513
ODF2	H19.33.004	Cv3	DLPFC	supertype	78.71	0.08668	0.9142
ODF2L	H19.33.004	Cv3	DLPFC	supertype	96.03	0.1244	0.8951
ODF3	H19.33.004	Cv3	DLPFC	supertype	14.25	0.03392	0.9402
ODF3B	H19.33.004	Cv3	DLPFC	supertype	22.43	0.04263	0.936
ODF3L1	H19.33.004	Cv3	DLPFC	supertype	20.13	0.01945	0.9472
ODF3L2	H19.33.004	Cv3	DLPFC	supertype	33.38	-0.002631	0.9578
ODF4	H19.33.004	Cv3	DLPFC	supertype	15.38	0.007798	0.9528
OFD1	H19.33.004	Cv3	DLPFC	supertype	86.32	0.04226	0.9361
OGA	H19.33.004	Cv3	DLPFC	supertype	97.64	0.1621	0.8756
OGDH	H19.33.004	Cv3	DLPFC	supertype	92.4	0.09074	0.9121
OGDHL	H19.33.004	Cv3	DLPFC	supertype	77.56	0.09096	0.912
OGFOD1	H19.33.004	Cv3	DLPFC	supertype	79.92	0.03666	0.9389
OGFOD2	H19.33.004	Cv3	DLPFC	supertype	53.2	-0.01253	0.9625
OGFOD3	H19.33.004	Cv3	DLPFC	supertype	73.57	0.04314	0.9357
OGFR	H19.33.004	Cv3	DLPFC	supertype	82.09	0.09426	0.9104
OGFRL1	H19.33.004	Cv3	DLPFC	supertype	87.57	0.1614	0.876
OGG1	H19.33.004	Cv3	DLPFC	supertype	75.26	0.03004	0.9421
OGN	H19.33.004	Cv3	DLPFC	supertype	57.02	0.05399	0.9304
OGT	H19.33.004	Cv3	DLPFC	supertype	95.72	0.1177	0.8985
OIP5	H19.33.004	Cv3	DLPFC	supertype	60.69	0.01882	0.9475
OIT3	H19.33.004	Cv3	DLPFC	supertype	42.92	0.001411	0.9559
OLA1	H19.33.004	Cv3	DLPFC	supertype	96.76	0.09766	0.9087
OLAH	H19.33.004	Cv3	DLPFC	supertype	32.64	0.005181	0.9541
OLFM1	H19.33.004	Cv3	DLPFC	supertype	93.69	0.1926	0.8595
OLFM2	H19.33.004	Cv3	DLPFC	supertype	86.72	0.09723	0.9089
OLFM3	H19.33.004	Cv3	DLPFC	supertype	99.13	0.2501	0.8283
OLFM4	H19.33.004	Cv3	DLPFC	supertype	46.44	0.03024	0.942
OLFML1	H19.33.004	Cv3	DLPFC	supertype	30.79	0.017	0.9484
OLFML2A	H19.33.004	Cv3	DLPFC	supertype	45.64	0.02251	0.9457
OLFML2B	H19.33.004	Cv3	DLPFC	supertype	58.98	0.3723	0.7579
OLFML3	H19.33.004	Cv3	DLPFC	supertype	27.07	0.01299	0.9503
OLIG1	H19.33.004	Cv3	DLPFC	supertype	63.75	0.2153	0.8474
OLIG2	H19.33.004	Cv3	DLPFC	supertype	55.87	0.1718	0.8706
OLR1	H19.33.004	Cv3	DLPFC	supertype	48.34	0.07124	0.9219
OMA1	H19.33.004	Cv3	DLPFC	supertype	63.06	0.003124	0.9551
OMD	H19.33.004	Cv3	DLPFC	supertype	55.93	0.03275	0.9408
OMG	H19.33.004	Cv3	DLPFC	supertype	83.35	0.05216	0.9313
ONECUT1	H19.33.004	Cv3	DLPFC	supertype	43.02	0.03807	0.9382
ONECUT2	H19.33.004	Cv3	DLPFC	supertype	71.36	0.1102	0.9023
ONECUT3	H19.33.004	Cv3	DLPFC	supertype	30.17	-0.002419	0.9577
OOEP	H19.33.004	Cv3	DLPFC	supertype	39.62	-0.001466	0.9573
OOSP1	H19.33.004	Cv3	DLPFC	supertype	49.38	0.005818	0.9538
OOSP2	H19.33.004	Cv3	DLPFC	supertype	15.61	0.007281	0.9531
OPA1	H19.33.004	Cv3	DLPFC	supertype	95.71	0.1116	0.9016
OPA3	H19.33.004	Cv3	DLPFC	supertype	74.11	0.05113	0.9318
OPALIN	H19.33.004	Cv3	DLPFC	supertype	77.36	0.285	0.8089
OPCML	H19.33.004	Cv3	DLPFC	supertype	99.95	0.1901	0.8609
OPHN1	H19.33.004	Cv3	DLPFC	supertype	96.6	0.1452	0.8844
OPLAH	H19.33.004	Cv3	DLPFC	supertype	36.39	0.01815	0.9478
OPN1LW	H19.33.004	Cv3	DLPFC	supertype	13.95	-0.01025	0.9615
OPN1SW	H19.33.004	Cv3	DLPFC	supertype	27.69	0.00211	0.9556
OPN3	H19.33.004	Cv3	DLPFC	supertype	86.17	0.2012	0.8549
OPN4	H19.33.004	Cv3	DLPFC	supertype	29.22	0.03089	0.9417
OPN5	H19.33.004	Cv3	DLPFC	supertype	49.55	0.04366	0.9355
OPRD1	H19.33.004	Cv3	DLPFC	supertype	86.16	0.2055	0.8526
OPRK1	H19.33.004	Cv3	DLPFC	supertype	70.28	0.1916	0.8601
OPRL1	H19.33.004	Cv3	DLPFC	supertype	62.39	0.08257	0.9162
OPRM1	H19.33.004	Cv3	DLPFC	supertype	92.14	0.2428	0.8324
OPTC	H19.33.004	Cv3	DLPFC	supertype	27.16	0.001813	0.9557
OPTN	H19.33.004	Cv3	DLPFC	supertype	90.77	0.2055	0.8526
OR10A2	H19.33.004	Cv3	DLPFC	supertype	37.57	0.01379	0.9499
OR10A3	H19.33.004	Cv3	DLPFC	supertype	12.24	0.01362	0.95
OR10A4	H19.33.004	Cv3	DLPFC	supertype	14.25	0.01389	0.9499
OR10A5	H19.33.004	Cv3	DLPFC	supertype	8.501	0.008237	0.9526
OR10AD1	H19.33.004	Cv3	DLPFC	supertype	10.21	-0.005753	0.9593
OR10G3	H19.33.004	Cv3	DLPFC	supertype	26.6	0.008522	0.9525
OR10G4	H19.33.004	Cv3	DLPFC	supertype	23.61	0.004934	0.9542
OR10G6	H19.33.004	Cv3	DLPFC	supertype	3.748	0.005461	0.954
OR10G7	H19.33.004	Cv3	DLPFC	supertype	11.01	-0.01213	0.9624
OR10G8	H19.33.004	Cv3	DLPFC	supertype	14.95	-0.006476	0.9597
OR10H1	H19.33.004	Cv3	DLPFC	supertype	35.97	0.009531	0.952
OR10H4	H19.33.004	Cv3	DLPFC	supertype	3.748	-0.01985	0.966
OR10H5	H19.33.004	Cv3	DLPFC	supertype	40.35	0.000255	0.9564
OR10J1	H19.33.004	Cv3	DLPFC	supertype	8.096	-0.01072	0.9617
OR10Q1	H19.33.004	Cv3	DLPFC	supertype	3.748	0.006082	0.9537
OR10S1	H19.33.004	Cv3	DLPFC	supertype	3.748	0.003949	0.9547
OR10V1	H19.33.004	Cv3	DLPFC	supertype	8.501	0.001941	0.9556
OR10W1	H19.33.004	Cv3	DLPFC	supertype	6.604	-0.0001277	0.9566
OR10Z1	H19.33.004	Cv3	DLPFC	supertype	5.617	-0.0131	0.9628
OR11A1	H19.33.004	Cv3	DLPFC	supertype	31.37	-0.0133	0.9629
OR11G2	H19.33.004	Cv3	DLPFC	supertype	40.05	0.02606	0.944
OR11H4	H19.33.004	Cv3	DLPFC	supertype	20.55	0.004409	0.9545
OR12D2	H19.33.004	Cv3	DLPFC	supertype	7.109	0.00817	0.9527
OR13A1	H19.33.004	Cv3	DLPFC	supertype	34.66	0.004275	0.9545
OR13C2	H19.33.004	Cv3	DLPFC	supertype	15.12	0.005522	0.9539
OR13C3	H19.33.004	Cv3	DLPFC	supertype	27.94	0.008314	0.9526
OR13C4	H19.33.004	Cv3	DLPFC	supertype	21.59	-0.003522	0.9582
OR13C5	H19.33.004	Cv3	DLPFC	supertype	24.89	0.00988	0.9518
OR13C9	H19.33.004	Cv3	DLPFC	supertype	16.38	0.01161	0.951
OR13D1	H19.33.004	Cv3	DLPFC	supertype	8.803	0.01807	0.9479
OR13G1	H19.33.004	Cv3	DLPFC	supertype	10.21	0.003658	0.9548
OR13J1	H19.33.004	Cv3	DLPFC	supertype	5.617	-0.01103	0.9618
OR14A16	H19.33.004	Cv3	DLPFC	supertype	13.32	-0.007095	0.96
OR14C36	H19.33.004	Cv3	DLPFC	supertype	14.95	0.0115	0.9511
OR14I1	H19.33.004	Cv3	DLPFC	supertype	55.07	0.05662	0.9291
OR14J1	H19.33.004	Cv3	DLPFC	supertype	26.03	-0.006103	0.9595
OR1A1	H19.33.004	Cv3	DLPFC	supertype	33.09	-0.00465	0.9588
OR1A2	H19.33.004	Cv3	DLPFC	supertype	3.748	0.006867	0.9533
OR1B1	H19.33.004	Cv3	DLPFC	supertype	9.273	0.008307	0.9526
OR1C1	H19.33.004	Cv3	DLPFC	supertype	11.01	-0.005472	0.9592
OR1D2	H19.33.004	Cv3	DLPFC	supertype	16.89	-0.002036	0.9575
OR1E1	H19.33.004	Cv3	DLPFC	supertype	11.01	0.05166	0.9315
OR1E2	H19.33.004	Cv3	DLPFC	supertype	8.501	0.006816	0.9533
OR1F1	H19.33.004	Cv3	DLPFC	supertype	13.95	0.0294	0.9424
OR1G1	H19.33.004	Cv3	DLPFC	supertype	5.009	-0.006185	0.9595
OR1I1	H19.33.004	Cv3	DLPFC	supertype	33.97	0.007129	0.9532
OR1J1	H19.33.004	Cv3	DLPFC	supertype	5.009	0.00765	0.9529
OR1K1	H19.33.004	Cv3	DLPFC	supertype	3.748	0.03183	0.9412
OR1L1	H19.33.004	Cv3	DLPFC	supertype	7.728	-0.001212	0.9571
OR1L3	H19.33.004	Cv3	DLPFC	supertype	9.273	0.001086	0.956
OR1L6	H19.33.004	Cv3	DLPFC	supertype	22.11	0.006385	0.9535
OR1L8	H19.33.004	Cv3	DLPFC	supertype	41.32	0.005709	0.9538
OR1N2	H19.33.004	Cv3	DLPFC	supertype	13.64	0.02147	0.9462
OR1Q1	H19.33.004	Cv3	DLPFC	supertype	8.096	0.01302	0.9503
OR1S1	H19.33.004	Cv3	DLPFC	supertype	8.501	-0.008706	0.9607
OR2A1	H19.33.004	Cv3	DLPFC	supertype	3.748	0.025	0.9445
OR2A12	H19.33.004	Cv3	DLPFC	supertype	16.38	-0.003557	0.9583
OR2AE1	H19.33.004	Cv3	DLPFC	supertype	7.728	-0.01378	0.9631
OR2AG1	H19.33.004	Cv3	DLPFC	supertype	35.24	0.0004707	0.9563
OR2AG2	H19.33.004	Cv3	DLPFC	supertype	55.41	0.06126	0.9268
OR2AJ1	H19.33.004	Cv3	DLPFC	supertype	45.56	0.01113	0.9512
OR2AK2	H19.33.004	Cv3	DLPFC	supertype	42.64	0.01596	0.9489
OR2AT4	H19.33.004	Cv3	DLPFC	supertype	35.83	-0.0001932	0.9567
OR2B2	H19.33.004	Cv3	DLPFC	supertype	10.78	0.000239	0.9565
OR2B6	H19.33.004	Cv3	DLPFC	supertype	6.604	0.01663	0.9486
OR2C1	H19.33.004	Cv3	DLPFC	supertype	19.96	-0.01229	0.9624
OR2C3	H19.33.004	Cv3	DLPFC	supertype	13.32	0.009989	0.9518
OR2D2	H19.33.004	Cv3	DLPFC	supertype	21.34	-0.01545	0.9639
OR2D3	H19.33.004	Cv3	DLPFC	supertype	8.096	0.009609	0.952
OR2F1	H19.33.004	Cv3	DLPFC	supertype	25.62	0.01295	0.9504
OR2F2	H19.33.004	Cv3	DLPFC	supertype	3.748	0.01032	0.9516
OR2G6	H19.33.004	Cv3	DLPFC	supertype	43.29	0.01086	0.9514
OR2H1	H19.33.004	Cv3	DLPFC	supertype	9.696	0.03571	0.9393
OR2H2	H19.33.004	Cv3	DLPFC	supertype	41.39	0.02652	0.9438
OR2I1P	H19.33.004	Cv3	DLPFC	supertype	23.84	0.009918	0.9518
OR2J2	H19.33.004	Cv3	DLPFC	supertype	16.89	0.03389	0.9402
OR2K2	H19.33.004	Cv3	DLPFC	supertype	12.96	0.01837	0.9477
OR2L13	H19.33.004	Cv3	DLPFC	supertype	57.74	0.0313	0.9415
OR2L2	H19.33.004	Cv3	DLPFC	supertype	71.49	0.06026	0.9273
OR2L3	H19.33.004	Cv3	DLPFC	supertype	76.47	0.07788	0.9186
OR2L5	H19.33.004	Cv3	DLPFC	supertype	72.07	0.07984	0.9176
OR2L8	H19.33.004	Cv3	DLPFC	supertype	45.71	0.02667	0.9437
OR2M2	H19.33.004	Cv3	DLPFC	supertype	52.96	0.02109	0.9464
OR2M3	H19.33.004	Cv3	DLPFC	supertype	61.15	0.03952	0.9375
OR2M4	H19.33.004	Cv3	DLPFC	supertype	64.65	0.03508	0.9396
OR2M5	H19.33.004	Cv3	DLPFC	supertype	22.43	0.005171	0.9541
OR2M7	H19.33.004	Cv3	DLPFC	supertype	8.803	-0.01226	0.9624
OR2S2	H19.33.004	Cv3	DLPFC	supertype	5.009	-0.008855	0.9608
OR2T1	H19.33.004	Cv3	DLPFC	supertype	26.49	-0.01068	0.9617
OR2T10	H19.33.004	Cv3	DLPFC	supertype	46.2	0.05437	0.9302
OR2T11	H19.33.004	Cv3	DLPFC	supertype	48.69	0.00503	0.9542
OR2T12	H19.33.004	Cv3	DLPFC	supertype	40.84	0.03267	0.9408
OR2T2	H19.33.004	Cv3	DLPFC	supertype	29.54	-0.001959	0.9575
OR2T27	H19.33.004	Cv3	DLPFC	supertype	26.88	0.03291	0.9407
OR2T3	H19.33.004	Cv3	DLPFC	supertype	5.009	0.0007506	0.9562
OR2T33	H19.33.004	Cv3	DLPFC	supertype	31.02	0.01115	0.9512
OR2T34	H19.33.004	Cv3	DLPFC	supertype	9.273	-0.01712	0.9647
OR2T4	H19.33.004	Cv3	DLPFC	supertype	10.58	0.01916	0.9474
OR2T5	H19.33.004	Cv3	DLPFC	supertype	7.728	9.455e-05	0.9565
OR2T6	H19.33.004	Cv3	DLPFC	supertype	50.45	0.02509	0.9445
OR2T8	H19.33.004	Cv3	DLPFC	supertype	26.12	0.01867	0.9476
OR2V1	H19.33.004	Cv3	DLPFC	supertype	5.009	-0.01003	0.9614
OR2W3	H19.33.004	Cv3	DLPFC	supertype	13.95	0.003804	0.9547
OR3A1	H19.33.004	Cv3	DLPFC	supertype	15.61	0.009451	0.952
OR3A2	H19.33.004	Cv3	DLPFC	supertype	56.22	0.1409	0.8866
OR3A3	H19.33.004	Cv3	DLPFC	supertype	37.88	0.01845	0.9477
OR4A16	H19.33.004	Cv3	DLPFC	supertype	3.748	0.9995	0.02155
OR4C13	H19.33.004	Cv3	DLPFC	supertype	5.617	-0.001524	0.9573
OR4D1	H19.33.004	Cv3	DLPFC	supertype	29.96	0.01087	0.9514
OR4D10	H19.33.004	Cv3	DLPFC	supertype	14.45	0.001934	0.9556
OR4D5	H19.33.004	Cv3	DLPFC	supertype	3.748	-0.02249	0.9673
OR4K13	H19.33.004	Cv3	DLPFC	supertype	10.78	-0.002796	0.9579
OR4K2	H19.33.004	Cv3	DLPFC	supertype	8.096	-0.006966	0.9599
OR4M1	H19.33.004	Cv3	DLPFC	supertype	9.273	0.001145	0.956
OR4M2	H19.33.004	Cv3	DLPFC	supertype	16.14	0.01379	0.9499
OR4N2	H19.33.004	Cv3	DLPFC	supertype	32.99	0.01243	0.9506
OR4N4	H19.33.004	Cv3	DLPFC	supertype	5.009	0.006737	0.9533
OR4P4	H19.33.004	Cv3	DLPFC	supertype	13.32	0.006929	0.9532
OR4S2	H19.33.004	Cv3	DLPFC	supertype	3.748	0.000593	0.9563
OR51A7	H19.33.004	Cv3	DLPFC	supertype	6.154	0.02143	0.9463
OR51B2	H19.33.004	Cv3	DLPFC	supertype	20.13	0.02916	0.9425
OR51B4	H19.33.004	Cv3	DLPFC	supertype	11.43	0.007905	0.9528
OR51B5	H19.33.004	Cv3	DLPFC	supertype	30.11	0.02741	0.9434
OR51B6	H19.33.004	Cv3	DLPFC	supertype	8.096	-0.000845	0.957
OR51C1P	H19.33.004	Cv3	DLPFC	supertype	5.926	0.03434	0.94
OR51E2	H19.33.004	Cv3	DLPFC	supertype	17.94	0.04044	0.937
OR51I2	H19.33.004	Cv3	DLPFC	supertype	29.26	0.01565	0.9491
OR51L1	H19.33.004	Cv3	DLPFC	supertype	9.696	0.007212	0.9531
OR51M1	H19.33.004	Cv3	DLPFC	supertype	42.87	0.025	0.9445
OR51Q1	H19.33.004	Cv3	DLPFC	supertype	10.58	0.01613	0.9488
OR51V1	H19.33.004	Cv3	DLPFC	supertype	5.009	-0.008915	0.9608
OR52A1	H19.33.004	Cv3	DLPFC	supertype	37.18	0.03704	0.9387
OR52A5	H19.33.004	Cv3	DLPFC	supertype	27.5	0.02998	0.9421
OR52B2	H19.33.004	Cv3	DLPFC	supertype	6.604	0.01752	0.9482
OR52B6	H19.33.004	Cv3	DLPFC	supertype	5.009	-0.005829	0.9594
OR52D1	H19.33.004	Cv3	DLPFC	supertype	8.096	0.01423	0.9497
OR52E2	H19.33.004	Cv3	DLPFC	supertype	9.273	-0.003559	0.9583
OR52E4	H19.33.004	Cv3	DLPFC	supertype	15.87	0.01898	0.9474
OR52E5	H19.33.004	Cv3	DLPFC	supertype	32.48	0.0256	0.9442
OR52E6	H19.33.004	Cv3	DLPFC	supertype	10.58	0.01643	0.9487
OR52E8	H19.33.004	Cv3	DLPFC	supertype	12.96	0.02343	0.9453
OR52H1	H19.33.004	Cv3	DLPFC	supertype	19.96	0.01953	0.9472
OR52I1	H19.33.004	Cv3	DLPFC	supertype	37.6	-0.0002138	0.9567
OR52I2	H19.33.004	Cv3	DLPFC	supertype	15.12	-0.0007799	0.9569
OR52K1	H19.33.004	Cv3	DLPFC	supertype	27.34	0.0002916	0.9564
OR52K2	H19.33.004	Cv3	DLPFC	supertype	11.81	0.03007	0.9421
OR52L1	H19.33.004	Cv3	DLPFC	supertype	7.465	0.008539	0.9525
OR52N1	H19.33.004	Cv3	DLPFC	supertype	25.23	0.002682	0.9553
OR52N2	H19.33.004	Cv3	DLPFC	supertype	3.748	-0.008411	0.9606
OR52N4	H19.33.004	Cv3	DLPFC	supertype	16.89	0.02901	0.9426
OR52N5	H19.33.004	Cv3	DLPFC	supertype	23.28	0.04169	0.9364
OR56A1	H19.33.004	Cv3	DLPFC	supertype	36.03	-0.006275	0.9596
OR56A3	H19.33.004	Cv3	DLPFC	supertype	30.3	-0.007657	0.9602
OR56A4	H19.33.004	Cv3	DLPFC	supertype	26.98	-0.02402	0.968
OR56A5	H19.33.004	Cv3	DLPFC	supertype	9.696	-0.006806	0.9598
OR56B1	H19.33.004	Cv3	DLPFC	supertype	24.78	0.04667	0.934
OR5A1	H19.33.004	Cv3	DLPFC	supertype	12.58	0.002296	0.9555
OR5A2	H19.33.004	Cv3	DLPFC	supertype	8.096	-0.01021	0.9614
OR5AN1	H19.33.004	Cv3	DLPFC	supertype	8.803	0.01187	0.9509
OR5AU1	H19.33.004	Cv3	DLPFC	supertype	16.14	-0.004087	0.9585
OR5B12	H19.33.004	Cv3	DLPFC	supertype	20.13	0.005601	0.9539
OR5B2	H19.33.004	Cv3	DLPFC	supertype	21.95	0.009689	0.9519
OR5B21	H19.33.004	Cv3	DLPFC	supertype	15.87	0.01685	0.9485
OR5B3	H19.33.004	Cv3	DLPFC	supertype	11.63	0.02628	0.9439
OR5BS1P	H19.33.004	Cv3	DLPFC	supertype	12.58	-0.005005	0.959
OR5D16	H19.33.004	Cv3	DLPFC	supertype	3.748	-0.0031	0.958
OR5D3P	H19.33.004	Cv3	DLPFC	supertype	5.617	0.007471	0.953
OR5P2	H19.33.004	Cv3	DLPFC	supertype	3.748	-0.002853	0.9579
OR5V1	H19.33.004	Cv3	DLPFC	supertype	22.43	-0.003336	0.9582
OR6A2	H19.33.004	Cv3	DLPFC	supertype	57.56	0.06097	0.9269
OR6F1	H19.33.004	Cv3	DLPFC	supertype	10.58	-0.001888	0.9575
OR6K3	H19.33.004	Cv3	DLPFC	supertype	10.21	0.00156	0.9558
OR6M1	H19.33.004	Cv3	DLPFC	supertype	7.109	0.004335	0.9545
OR6T1	H19.33.004	Cv3	DLPFC	supertype	3.748	0.01848	0.9477
OR6X1	H19.33.004	Cv3	DLPFC	supertype	9.696	-0.01206	0.9623
OR7A5	H19.33.004	Cv3	DLPFC	supertype	39.18	0.02664	0.9437
OR7C1	H19.33.004	Cv3	DLPFC	supertype	50.24	0.01814	0.9479
OR7D2	H19.33.004	Cv3	DLPFC	supertype	38.64	0.008173	0.9526
OR7E24	H19.33.004	Cv3	DLPFC	supertype	7.465	0.000464	0.9563
OR7G2	H19.33.004	Cv3	DLPFC	supertype	14.81	0.01706	0.9484
OR8A1	H19.33.004	Cv3	DLPFC	supertype	35.46	0.02998	0.9421
OR8B12	H19.33.004	Cv3	DLPFC	supertype	7.728	-0.003587	0.9583
OR8B2	H19.33.004	Cv3	DLPFC	supertype	3.748	-0.01182	0.9622
OR8B3	H19.33.004	Cv3	DLPFC	supertype	12.04	0.004253	0.9545
OR8B4	H19.33.004	Cv3	DLPFC	supertype	5.617	0.007308	0.9531
OR8B8	H19.33.004	Cv3	DLPFC	supertype	21.46	0.005692	0.9538
OR8D1	H19.33.004	Cv3	DLPFC	supertype	15.12	0.0007271	0.9562
OR8D2	H19.33.004	Cv3	DLPFC	supertype	5.009	0.005967	0.9537
OR8D4	H19.33.004	Cv3	DLPFC	supertype	38.87	-0.004072	0.9585
OR8G5	H19.33.004	Cv3	DLPFC	supertype	17.31	0.009474	0.952
OR8S1	H19.33.004	Cv3	DLPFC	supertype	30.68	0.01256	0.9505
OR9A2	H19.33.004	Cv3	DLPFC	supertype	21.83	0.006864	0.9533
OR9A4	H19.33.004	Cv3	DLPFC	supertype	23.95	-0.007099	0.96
OR9I1	H19.33.004	Cv3	DLPFC	supertype	9.696	0.00729	0.9531
OR9Q1	H19.33.004	Cv3	DLPFC	supertype	54.81	0.04876	0.933
OR9Q2	H19.33.004	Cv3	DLPFC	supertype	20.7	-0.00112	0.9571
ORAI1	H19.33.004	Cv3	DLPFC	supertype	42.85	0.02694	0.9436
ORAI2	H19.33.004	Cv3	DLPFC	supertype	74.49	0.07789	0.9186
ORAI3	H19.33.004	Cv3	DLPFC	supertype	50.73	0.0116	0.951
ORC1	H19.33.004	Cv3	DLPFC	supertype	43.45	-0.004376	0.9587
ORC2	H19.33.004	Cv3	DLPFC	supertype	92.45	0.08862	0.9132
ORC3	H19.33.004	Cv3	DLPFC	supertype	92.7	0.05573	0.9295
ORC4	H19.33.004	Cv3	DLPFC	supertype	94.86	0.152	0.8809
ORC5	H19.33.004	Cv3	DLPFC	supertype	90.37	0.1181	0.8983
ORC6	H19.33.004	Cv3	DLPFC	supertype	65.07	0.03913	0.9377
ORM2	H19.33.004	Cv3	DLPFC	supertype	7.109	0.0002625	0.9564
ORMDL1	H19.33.004	Cv3	DLPFC	supertype	83.92	0.08759	0.9137
ORMDL2	H19.33.004	Cv3	DLPFC	supertype	46.46	0.01538	0.9492
ORMDL3	H19.33.004	Cv3	DLPFC	supertype	64.91	0.01951	0.9472
OS9	H19.33.004	Cv3	DLPFC	supertype	79.78	0.04786	0.9334
OSBP	H19.33.004	Cv3	DLPFC	supertype	84.79	0.08435	0.9153
OSBP2	H19.33.004	Cv3	DLPFC	supertype	97.33	0.05727	0.9288
OSBPL10	H19.33.004	Cv3	DLPFC	supertype	95.45	0.1767	0.868
OSBPL11	H19.33.004	Cv3	DLPFC	supertype	83.32	0.1162	0.8993
OSBPL1A	H19.33.004	Cv3	DLPFC	supertype	98.54	0.06205	0.9264
OSBPL2	H19.33.004	Cv3	DLPFC	supertype	80.71	0.04674	0.9339
OSBPL3	H19.33.004	Cv3	DLPFC	supertype	96.19	0.2006	0.8552
OSBPL5	H19.33.004	Cv3	DLPFC	supertype	83.44	0.07175	0.9216
OSBPL6	H19.33.004	Cv3	DLPFC	supertype	98.3	0.1343	0.89
OSBPL7	H19.33.004	Cv3	DLPFC	supertype	66.73	0.01823	0.9478
OSBPL8	H19.33.004	Cv3	DLPFC	supertype	98.32	0.1594	0.877
OSBPL9	H19.33.004	Cv3	DLPFC	supertype	96.07	0.06519	0.9249
OSCAR	H19.33.004	Cv3	DLPFC	supertype	56.55	0.0455	0.9346
OSCP1	H19.33.004	Cv3	DLPFC	supertype	71.96	0.06169	0.9266
OSER1	H19.33.004	Cv3	DLPFC	supertype	70.89	0.05211	0.9313
OSGEP	H19.33.004	Cv3	DLPFC	supertype	83.24	0.08253	0.9162
OSGEPL1	H19.33.004	Cv3	DLPFC	supertype	70.52	0.02984	0.9422
OSGIN1	H19.33.004	Cv3	DLPFC	supertype	39.04	-0.002981	0.958
OSGIN2	H19.33.004	Cv3	DLPFC	supertype	73.53	0.08823	0.9134
OSM	H19.33.004	Cv3	DLPFC	supertype	22.11	-0.006809	0.9598
OSMR	H19.33.004	Cv3	DLPFC	supertype	64.36	0.2465	0.8303
OSR1	H19.33.004	Cv3	DLPFC	supertype	29.47	0.03256	0.9409
OSR2	H19.33.004	Cv3	DLPFC	supertype	9.696	0.01483	0.9494
OST4	H19.33.004	Cv3	DLPFC	supertype	62.58	0.02321	0.9454
OSTC	H19.33.004	Cv3	DLPFC	supertype	69.16	0.02731	0.9434
OSTF1	H19.33.004	Cv3	DLPFC	supertype	86.71	0.1161	0.8993
OSTM1	H19.33.004	Cv3	DLPFC	supertype	83.47	0.07119	0.9219
OSTN	H19.33.004	Cv3	DLPFC	supertype	55.76	0.03812	0.9382
OTC	H19.33.004	Cv3	DLPFC	supertype	36.43	-0.01127	0.9619
OTOA	H19.33.004	Cv3	DLPFC	supertype	58.62	0.08215	0.9164
OTOF	H19.33.004	Cv3	DLPFC	supertype	59.26	0.2377	0.8352
OTOG	H19.33.004	Cv3	DLPFC	supertype	40.32	0.02496	0.9446
OTOGL	H19.33.004	Cv3	DLPFC	supertype	92.36	0.2111	0.8496
OTOL1	H19.33.004	Cv3	DLPFC	supertype	27.86	0.03656	0.9389
OTOP1	H19.33.004	Cv3	DLPFC	supertype	27.16	0.008539	0.9525
OTOP2	H19.33.004	Cv3	DLPFC	supertype	13.64	0.02795	0.9431
OTOP3	H19.33.004	Cv3	DLPFC	supertype	22.59	0.002248	0.9555
OTOR	H19.33.004	Cv3	DLPFC	supertype	9.696	0.003277	0.955
OTOS	H19.33.004	Cv3	DLPFC	supertype	21.03	0.00739	0.953
OTP	H19.33.004	Cv3	DLPFC	supertype	15.12	0.01303	0.9503
OTUB1	H19.33.004	Cv3	DLPFC	supertype	76.12	0.04588	0.9344
OTUB2	H19.33.004	Cv3	DLPFC	supertype	53.59	0.02783	0.9432
OTUD1	H19.33.004	Cv3	DLPFC	supertype	60.53	0.03495	0.9397
OTUD3	H19.33.004	Cv3	DLPFC	supertype	85.92	0.1152	0.8998
OTUD4	H19.33.004	Cv3	DLPFC	supertype	89.85	0.1164	0.8992
OTUD5	H19.33.004	Cv3	DLPFC	supertype	81.05	0.06601	0.9245
OTUD6A	H19.33.004	Cv3	DLPFC	supertype	31.94	0.00667	0.9534
OTUD6B	H19.33.004	Cv3	DLPFC	supertype	76.1	0.03755	0.9384
OTUD7A	H19.33.004	Cv3	DLPFC	supertype	99.2	0.07577	0.9196
OTUD7B	H19.33.004	Cv3	DLPFC	supertype	89.22	0.03484	0.9398
OTULIN	H19.33.004	Cv3	DLPFC	supertype	79.86	0.03908	0.9377
OTULINL	H19.33.004	Cv3	DLPFC	supertype	73.4	0.08992	0.9125
OTX1	H19.33.004	Cv3	DLPFC	supertype	31.27	0.00792	0.9528
OTX2	H19.33.004	Cv3	DLPFC	supertype	3.748	0.02137	0.9463
OVCA2	H19.33.004	Cv3	DLPFC	supertype	6.154	-0.01098	0.9618
OVCH1	H19.33.004	Cv3	DLPFC	supertype	79.4	0.111	0.9019
OVCH2	H19.33.004	Cv3	DLPFC	supertype	32.92	0.02059	0.9467
OVGP1	H19.33.004	Cv3	DLPFC	supertype	69.45	0.05997	0.9274
OVOL1	H19.33.004	Cv3	DLPFC	supertype	24.78	0.02058	0.9467
OVOL2	H19.33.004	Cv3	DLPFC	supertype	71.98	0.1206	0.897
OVOL3	H19.33.004	Cv3	DLPFC	supertype	37.5	0.007619	0.9529
OXA1L	H19.33.004	Cv3	DLPFC	supertype	69.63	0.03261	0.9408
OXCT1	H19.33.004	Cv3	DLPFC	supertype	94.63	0.1366	0.8888
OXCT2	H19.33.004	Cv3	DLPFC	supertype	37.98	0.01866	0.9476
OXER1	H19.33.004	Cv3	DLPFC	supertype	18.16	-0.007121	0.96
OXGR1	H19.33.004	Cv3	DLPFC	supertype	42.24	0.03663	0.9389
OXLD1	H19.33.004	Cv3	DLPFC	supertype	57.97	0.03391	0.9402
OXNAD1	H19.33.004	Cv3	DLPFC	supertype	91.09	0.08512	0.915
OXR1	H19.33.004	Cv3	DLPFC	supertype	99.79	0.1825	0.8649
OXSM	H19.33.004	Cv3	DLPFC	supertype	64.43	0.05161	0.9316
OXSR1	H19.33.004	Cv3	DLPFC	supertype	92.67	0.116	0.8994
OXT	H19.33.004	Cv3	DLPFC	supertype	17.94	0.01341	0.9501
OXTR	H19.33.004	Cv3	DLPFC	supertype	62.49	0.05609	0.9294
P2RX1	H19.33.004	Cv3	DLPFC	supertype	30.92	0.04798	0.9333
P2RX2	H19.33.004	Cv3	DLPFC	supertype	15.38	0.01558	0.9491
P2RX3	H19.33.004	Cv3	DLPFC	supertype	25.52	-0.002091	0.9576
P2RX4	H19.33.004	Cv3	DLPFC	supertype	77.1	0.06351	0.9257
P2RX5	H19.33.004	Cv3	DLPFC	supertype	64.85	0.09265	0.9112
P2RX6	H19.33.004	Cv3	DLPFC	supertype	64.98	0.06804	0.9234
P2RX7	H19.33.004	Cv3	DLPFC	supertype	94.62	0.1507	0.8816
P2RY1	H19.33.004	Cv3	DLPFC	supertype	46.11	0.09819	0.9084
P2RY10	H19.33.004	Cv3	DLPFC	supertype	8.501	-0.002669	0.9578
P2RY11	H19.33.004	Cv3	DLPFC	supertype	61.56	0.02583	0.9441
P2RY12	H19.33.004	Cv3	DLPFC	supertype	71.17	0.1249	0.8948
P2RY13	H19.33.004	Cv3	DLPFC	supertype	39.54	0.04996	0.9324
P2RY14	H19.33.004	Cv3	DLPFC	supertype	84.98	0.1727	0.87
P2RY2	H19.33.004	Cv3	DLPFC	supertype	12.96	0.02583	0.9441
P2RY4	H19.33.004	Cv3	DLPFC	supertype	11.01	0.02526	0.9444
P2RY6	H19.33.004	Cv3	DLPFC	supertype	42.67	0.05912	0.9279
P2RY8	H19.33.004	Cv3	DLPFC	supertype	43.4	0.00964	0.9519
P3H1	H19.33.004	Cv3	DLPFC	supertype	72.92	0.05877	0.928
P3H2	H19.33.004	Cv3	DLPFC	supertype	91.38	0.1125	0.9011
P3H3	H19.33.004	Cv3	DLPFC	supertype	70.2	0.07577	0.9196
P3H4	H19.33.004	Cv3	DLPFC	supertype	73.12	0.09867	0.9082
P4HA1	H19.33.004	Cv3	DLPFC	supertype	90.02	0.1076	0.9037
P4HA2	H19.33.004	Cv3	DLPFC	supertype	78.67	0.05552	0.9296
P4HA3	H19.33.004	Cv3	DLPFC	supertype	71.46	0.1005	0.9072
P4HB	H19.33.004	Cv3	DLPFC	supertype	75.55	0.03782	0.9383
P4HTM	H19.33.004	Cv3	DLPFC	supertype	84.13	0.1193	0.8977
PA2G4	H19.33.004	Cv3	DLPFC	supertype	75.87	0.02549	0.9443
PAAF1	H19.33.004	Cv3	DLPFC	supertype	84.57	0.04908	0.9328
PABPC1	H19.33.004	Cv3	DLPFC	supertype	93.29	0.1221	0.8963
PABPC1L	H19.33.004	Cv3	DLPFC	supertype	65.7	0.0338	0.9403
PABPC1L2A	H19.33.004	Cv3	DLPFC	supertype	54.94	0.05721	0.9288
PABPC1L2B	H19.33.004	Cv3	DLPFC	supertype	54.02	0.01423	0.9497
PABPC3	H19.33.004	Cv3	DLPFC	supertype	26.29	-0.02379	0.9679
PABPC4	H19.33.004	Cv3	DLPFC	supertype	74.99	0.02209	0.9459
PABPC4L	H19.33.004	Cv3	DLPFC	supertype	12.24	0.01281	0.9504
PABPC5	H19.33.004	Cv3	DLPFC	supertype	54.89	0.00702	0.9532
PABPN1	H19.33.004	Cv3	DLPFC	supertype	89.79	0.04744	0.9336
PABPN1L	H19.33.004	Cv3	DLPFC	supertype	23.01	0.00755	0.9529
PACC1	H19.33.004	Cv3	DLPFC	supertype	72.89	0.02194	0.946
PACRG	H19.33.004	Cv3	DLPFC	supertype	97.31	0.1361	0.8891
PACRGL	H19.33.004	Cv3	DLPFC	supertype	89.22	0.0882	0.9134
PACS1	H19.33.004	Cv3	DLPFC	supertype	96.74	0.08309	0.916
PACS2	H19.33.004	Cv3	DLPFC	supertype	91.02	0.03353	0.9404
PACSIN1	H19.33.004	Cv3	DLPFC	supertype	91.56	0.1338	0.8903
PACSIN2	H19.33.004	Cv3	DLPFC	supertype	88.78	0.04478	0.9349
PACSIN3	H19.33.004	Cv3	DLPFC	supertype	40.32	0.0126	0.9505
PADI1	H19.33.004	Cv3	DLPFC	supertype	19.96	0.01195	0.9508
PADI2	H19.33.004	Cv3	DLPFC	supertype	75.94	0.1326	0.8909
PADI3	H19.33.004	Cv3	DLPFC	supertype	22.43	-0.007457	0.9601
PADI4	H19.33.004	Cv3	DLPFC	supertype	55.92	0.0521	0.9313
PADI6	H19.33.004	Cv3	DLPFC	supertype	25.23	0.021	0.9465
PAEP	H19.33.004	Cv3	DLPFC	supertype	12.96	0.006549	0.9534
PAF1	H19.33.004	Cv3	DLPFC	supertype	60.49	0.007965	0.9527
PAFAH1B1	H19.33.004	Cv3	DLPFC	supertype	97.68	0.09419	0.9104
PAFAH1B2	H19.33.004	Cv3	DLPFC	supertype	87.46	0.05551	0.9296
PAFAH1B3	H19.33.004	Cv3	DLPFC	supertype	58.64	0.02321	0.9454
PAFAH2	H19.33.004	Cv3	DLPFC	supertype	65.83	0.02755	0.9433
PAG1	H19.33.004	Cv3	DLPFC	supertype	92.03	0.0881	0.9135
PAGE1	H19.33.004	Cv3	DLPFC	supertype	3.748	0.02369	0.9452
PAGE2	H19.33.004	Cv3	DLPFC	supertype	10.78	-0.01489	0.9637
PAGE2B	H19.33.004	Cv3	DLPFC	supertype	16.38	-0.005834	0.9594
PAGE4	H19.33.004	Cv3	DLPFC	supertype	7.109	0.004745	0.9543
PAGR1	H19.33.004	Cv3	DLPFC	supertype	72.7	0.03953	0.9375
PAH	H19.33.004	Cv3	DLPFC	supertype	73.17	0.1671	0.873
PAICS	H19.33.004	Cv3	DLPFC	supertype	76.48	0.05542	0.9297
PAIP1	H19.33.004	Cv3	DLPFC	supertype	85.24	0.06812	0.9234
PAIP2	H19.33.004	Cv3	DLPFC	supertype	89.75	0.07116	0.9219
PAIP2B	H19.33.004	Cv3	DLPFC	supertype	71.91	0.04985	0.9324
PAK1	H19.33.004	Cv3	DLPFC	supertype	97.94	0.1833	0.8644
PAK1IP1	H19.33.004	Cv3	DLPFC	supertype	69.05	0.06206	0.9264
PAK2	H19.33.004	Cv3	DLPFC	supertype	90.93	0.04244	0.936
PAK3	H19.33.004	Cv3	DLPFC	supertype	98.85	0.1391	0.8876
PAK4	H19.33.004	Cv3	DLPFC	supertype	72.63	0.0008616	0.9562
PAK5	H19.33.004	Cv3	DLPFC	supertype	97.82	0.1479	0.883
PAK6	H19.33.004	Cv3	DLPFC	supertype	71.72	0.05726	0.9288
PALB2	H19.33.004	Cv3	DLPFC	supertype	71.96	0.05887	0.928
PALD1	H19.33.004	Cv3	DLPFC	supertype	75.5	0.2912	0.8054
PALLD	H19.33.004	Cv3	DLPFC	supertype	92.36	0.1649	0.8742
PALM	H19.33.004	Cv3	DLPFC	supertype	85.21	0.08786	0.9136
PALM3	H19.33.004	Cv3	DLPFC	supertype	41.86	0.0113	0.9511
PALMD	H19.33.004	Cv3	DLPFC	supertype	61.4	0.1114	0.9017
PAM	H19.33.004	Cv3	DLPFC	supertype	98.6	0.2218	0.8439
PAM16	H19.33.004	Cv3	DLPFC	supertype	75.91	0.05466	0.9301
PAMR1	H19.33.004	Cv3	DLPFC	supertype	79.87	0.1801	0.8662
PAN2	H19.33.004	Cv3	DLPFC	supertype	73.42	0.03219	0.941
PAN3	H19.33.004	Cv3	DLPFC	supertype	97.48	0.1088	0.903
PANK1	H19.33.004	Cv3	DLPFC	supertype	81.96	0.08213	0.9164
PANK2	H19.33.004	Cv3	DLPFC	supertype	87.35	0.06128	0.9268
PANK3	H19.33.004	Cv3	DLPFC	supertype	90.09	0.09354	0.9107
PANK4	H19.33.004	Cv3	DLPFC	supertype	65.64	0.05171	0.9315
PANX1	H19.33.004	Cv3	DLPFC	supertype	65.41	0.0415	0.9365
PANX2	H19.33.004	Cv3	DLPFC	supertype	66.18	0.03581	0.9393
PANX3	H19.33.004	Cv3	DLPFC	supertype	30.84	0.03009	0.9421
PAOX	H19.33.004	Cv3	DLPFC	supertype	63.94	0.01154	0.951
PAPLN	H19.33.004	Cv3	DLPFC	supertype	66.36	0.3326	0.7814
PAPOLA	H19.33.004	Cv3	DLPFC	supertype	95.26	0.09946	0.9077
PAPOLB	H19.33.004	Cv3	DLPFC	supertype	41.35	-0.006002	0.9594
PAPOLG	H19.33.004	Cv3	DLPFC	supertype	85.55	0.1009	0.907
PAPPA	H19.33.004	Cv3	DLPFC	supertype	68.9	0.1635	0.8749
PAPPA2	H19.33.004	Cv3	DLPFC	supertype	74.64	0.0386	0.9379
PAPSS1	H19.33.004	Cv3	DLPFC	supertype	95.11	0.1474	0.8833
PAPSS2	H19.33.004	Cv3	DLPFC	supertype	76.47	0.2231	0.8431
PAQR3	H19.33.004	Cv3	DLPFC	supertype	88.35	0.1688	0.8721
PAQR4	H19.33.004	Cv3	DLPFC	supertype	60.6	0.04879	0.9329
PAQR5	H19.33.004	Cv3	DLPFC	supertype	40.82	0.09736	0.9088
PAQR6	H19.33.004	Cv3	DLPFC	supertype	58.72	0.0616	0.9266
PAQR7	H19.33.004	Cv3	DLPFC	supertype	66.63	0.07099	0.922
PAQR8	H19.33.004	Cv3	DLPFC	supertype	70.77	0.0739	0.9205
PAQR9	H19.33.004	Cv3	DLPFC	supertype	64.91	0.04265	0.9359
PARD3	H19.33.004	Cv3	DLPFC	supertype	95.4	0.3085	0.7954
PARD3B	H19.33.004	Cv3	DLPFC	supertype	89.69	0.2966	0.8023
PARD6A	H19.33.004	Cv3	DLPFC	supertype	54.8	0.03934	0.9376
PARD6B	H19.33.004	Cv3	DLPFC	supertype	73	0.06396	0.9255
PARD6G	H19.33.004	Cv3	DLPFC	supertype	73.09	0.05657	0.9291
PARG	H19.33.004	Cv3	DLPFC	supertype	90.69	0.1185	0.8981
PARK7	H19.33.004	Cv3	DLPFC	supertype	78.43	0.05761	0.9286
PARL	H19.33.004	Cv3	DLPFC	supertype	85.51	0.06568	0.9246
PARM1	H19.33.004	Cv3	DLPFC	supertype	91.93	0.2018	0.8546
PARN	H19.33.004	Cv3	DLPFC	supertype	92.21	0.05534	0.9297
PARP1	H19.33.004	Cv3	DLPFC	supertype	82.87	0.08576	0.9146
PARP10	H19.33.004	Cv3	DLPFC	supertype	52.31	0.008465	0.9525
PARP11	H19.33.004	Cv3	DLPFC	supertype	89.46	0.0973	0.9088
PARP12	H19.33.004	Cv3	DLPFC	supertype	63.48	0.09976	0.9076
PARP14	H19.33.004	Cv3	DLPFC	supertype	56.97	0.1014	0.9068
PARP15	H19.33.004	Cv3	DLPFC	supertype	31.32	0.01088	0.9513
PARP16	H19.33.004	Cv3	DLPFC	supertype	81.43	0.05757	0.9286
PARP2	H19.33.004	Cv3	DLPFC	supertype	72.52	0.04929	0.9327
PARP3	H19.33.004	Cv3	DLPFC	supertype	50.66	0.003449	0.9549
PARP4	H19.33.004	Cv3	DLPFC	supertype	71.06	0.08565	0.9147
PARP6	H19.33.004	Cv3	DLPFC	supertype	83.6	0.01951	0.9472
PARP8	H19.33.004	Cv3	DLPFC	supertype	98.32	0.1822	0.865
PARP9	H19.33.004	Cv3	DLPFC	supertype	61.95	0.172	0.8704
PARPBP	H19.33.004	Cv3	DLPFC	supertype	65.47	0.05748	0.9287
PARS2	H19.33.004	Cv3	DLPFC	supertype	45.6	0.01175	0.9509
PARVA	H19.33.004	Cv3	DLPFC	supertype	85.61	0.1886	0.8617
PARVB	H19.33.004	Cv3	DLPFC	supertype	79.89	0.1138	0.9005
PARVG	H19.33.004	Cv3	DLPFC	supertype	51.63	0.1331	0.8906
PASD1	H19.33.004	Cv3	DLPFC	supertype	28.8	0.00294	0.9552
PASK	H19.33.004	Cv3	DLPFC	supertype	73.14	0.1365	0.8889
PATE1	H19.33.004	Cv3	DLPFC	supertype	33.29	0.00735	0.953
PATE2	H19.33.004	Cv3	DLPFC	supertype	49.95	0.01333	0.9502
PATE3	H19.33.004	Cv3	DLPFC	supertype	21.19	-0.007625	0.9602
PATE4	H19.33.004	Cv3	DLPFC	supertype	31.2	-0.007682	0.9602
PATJ	H19.33.004	Cv3	DLPFC	supertype	96.85	0.1287	0.8929
PATL1	H19.33.004	Cv3	DLPFC	supertype	73.64	0.04016	0.9372
PATL2	H19.33.004	Cv3	DLPFC	supertype	44.35	0.009217	0.9521
PATZ1	H19.33.004	Cv3	DLPFC	supertype	64.13	0.01304	0.9503
PAWR	H19.33.004	Cv3	DLPFC	supertype	77.28	0.3525	0.7697
PAX1	H19.33.004	Cv3	DLPFC	supertype	10.21	0.01054	0.9515
PAX2	H19.33.004	Cv3	DLPFC	supertype	39.37	0.03135	0.9415
PAX3	H19.33.004	Cv3	DLPFC	supertype	34.22	-0.005596	0.9592
PAX4	H19.33.004	Cv3	DLPFC	supertype	5.009	0.02259	0.9457
PAX5	H19.33.004	Cv3	DLPFC	supertype	47.25	0.01107	0.9513
PAX6	H19.33.004	Cv3	DLPFC	supertype	61.93	0.2403	0.8338
PAX7	H19.33.004	Cv3	DLPFC	supertype	45.34	0.01818	0.9478
PAX8	H19.33.004	Cv3	DLPFC	supertype	55.7	0.06504	0.9249
PAX9	H19.33.004	Cv3	DLPFC	supertype	13.95	0.01117	0.9512
PAXBP1	H19.33.004	Cv3	DLPFC	supertype	90.27	0.05615	0.9293
PAXIP1	H19.33.004	Cv3	DLPFC	supertype	82.97	0.05794	0.9284
PBDC1	H19.33.004	Cv3	DLPFC	supertype	51.05	0.02506	0.9445
PBK	H19.33.004	Cv3	DLPFC	supertype	21.59	-0.000263	0.9567
PBLD	H19.33.004	Cv3	DLPFC	supertype	61.94	0.01884	0.9475
PBOV1	H19.33.004	Cv3	DLPFC	supertype	38.64	0.008556	0.9525
PBRM1	H19.33.004	Cv3	DLPFC	supertype	94.23	0.06745	0.9237
PBX1	H19.33.004	Cv3	DLPFC	supertype	99.48	0.1314	0.8915
PBX2	H19.33.004	Cv3	DLPFC	supertype	67.18	0.022	0.946
PBX3	H19.33.004	Cv3	DLPFC	supertype	88.48	0.1577	0.8779
PBX4	H19.33.004	Cv3	DLPFC	supertype	73.98	0.0797	0.9177
PBXIP1	H19.33.004	Cv3	DLPFC	supertype	60.32	0.1387	0.8878
PC	H19.33.004	Cv3	DLPFC	supertype	81.4	0.002872	0.9552
PCBD1	H19.33.004	Cv3	DLPFC	supertype	64.79	0.01519	0.9493
PCBD2	H19.33.004	Cv3	DLPFC	supertype	80.16	0.04537	0.9346
PCBP1	H19.33.004	Cv3	DLPFC	supertype	72.73	0.0568	0.929
PCBP2	H19.33.004	Cv3	DLPFC	supertype	89.34	0.06746	0.9237
PCBP3	H19.33.004	Cv3	DLPFC	supertype	86.91	0.2486	0.8292
PCBP4	H19.33.004	Cv3	DLPFC	supertype	76.49	0.02762	0.9433
PCCA	H19.33.004	Cv3	DLPFC	supertype	97.67	0.07667	0.9192
PCCB	H19.33.004	Cv3	DLPFC	supertype	87.86	0.03894	0.9378
PCDH1	H19.33.004	Cv3	DLPFC	supertype	76.33	0.09707	0.909
PCDH10	H19.33.004	Cv3	DLPFC	supertype	93.93	0.1601	0.8766
PCDH11X	H19.33.004	Cv3	DLPFC	supertype	96.24	0.2722	0.8161
PCDH11Y	H19.33.004	Cv3	DLPFC	supertype	95.36	0.1825	0.8649
PCDH12	H19.33.004	Cv3	DLPFC	supertype	49.24	0.02773	0.9432
PCDH15	H19.33.004	Cv3	DLPFC	supertype	96.8	0.302	0.7992
PCDH17	H19.33.004	Cv3	DLPFC	supertype	94.06	0.1568	0.8784
PCDH18	H19.33.004	Cv3	DLPFC	supertype	53.81	0.2028	0.8541
PCDH19	H19.33.004	Cv3	DLPFC	supertype	89.51	0.1233	0.8956
PCDH20	H19.33.004	Cv3	DLPFC	supertype	67.97	0.1317	0.8913
PCDH7	H19.33.004	Cv3	DLPFC	supertype	99.69	0.1861	0.863
PCDH8	H19.33.004	Cv3	DLPFC	supertype	76.12	0.1825	0.8649
PCDH9	H19.33.004	Cv3	DLPFC	supertype	99.99	0.1282	0.8931
PCDHA1	H19.33.004	Cv3	DLPFC	supertype	52.69	0.00839	0.9525
PCDHGB7	H19.33.004	Cv3	DLPFC	supertype	45.4	0.01939	0.9472
PCED1A	H19.33.004	Cv3	DLPFC	supertype	68.89	0.006773	0.9533
PCED1B	H19.33.004	Cv3	DLPFC	supertype	87.6	0.1437	0.8852
PCF11	H19.33.004	Cv3	DLPFC	supertype	85.73	0.04712	0.9338
PCGF1	H19.33.004	Cv3	DLPFC	supertype	49.77	0.02295	0.9455
PCGF2	H19.33.004	Cv3	DLPFC	supertype	65.43	0.05269	0.931
PCGF3	H19.33.004	Cv3	DLPFC	supertype	82.21	0.05663	0.9291
PCGF5	H19.33.004	Cv3	DLPFC	supertype	96.69	0.03668	0.9389
PCGF6	H19.33.004	Cv3	DLPFC	supertype	84.21	0.07719	0.9189
PCID2	H19.33.004	Cv3	DLPFC	supertype	89.11	0.1072	0.9039
PCIF1	H19.33.004	Cv3	DLPFC	supertype	63.18	0.03856	0.9379
PCK1	H19.33.004	Cv3	DLPFC	supertype	7.109	0.003694	0.9548
PCK2	H19.33.004	Cv3	DLPFC	supertype	46.51	0.01504	0.9493
PCLAF	H19.33.004	Cv3	DLPFC	supertype	51.3	0.01759	0.9481
PCLO	H19.33.004	Cv3	DLPFC	supertype	99.47	0.2067	0.852
PCM1	H19.33.004	Cv3	DLPFC	supertype	98.11	0.1184	0.8981
PCMT1	H19.33.004	Cv3	DLPFC	supertype	92.2	0.1252	0.8947
PCMTD1	H19.33.004	Cv3	DLPFC	supertype	96.73	0.1156	0.8996
PCMTD2	H19.33.004	Cv3	DLPFC	supertype	90.33	0.08832	0.9133
PCNA	H19.33.004	Cv3	DLPFC	supertype	57.74	0.01679	0.9485
PCNP	H19.33.004	Cv3	DLPFC	supertype	90.92	0.1188	0.898
PCNT	H19.33.004	Cv3	DLPFC	supertype	91.98	0.1084	0.9032
PCNX1	H19.33.004	Cv3	DLPFC	supertype	97.67	0.1216	0.8965
PCNX2	H19.33.004	Cv3	DLPFC	supertype	98.72	0.1544	0.8796
PCNX3	H19.33.004	Cv3	DLPFC	supertype	61.78	0.01883	0.9475
PCNX4	H19.33.004	Cv3	DLPFC	supertype	91.26	0.08054	0.9172
PCOLCE	H19.33.004	Cv3	DLPFC	supertype	42.19	0.017	0.9484
PCOLCE2	H19.33.004	Cv3	DLPFC	supertype	53.58	0.1651	0.874
PCP2	H19.33.004	Cv3	DLPFC	supertype	13.64	-0.005854	0.9594
PCP4	H19.33.004	Cv3	DLPFC	supertype	77.67	0.3319	0.7819
PCP4L1	H19.33.004	Cv3	DLPFC	supertype	70.21	0.1546	0.8795
PCSK1	H19.33.004	Cv3	DLPFC	supertype	79.73	0.1582	0.8776
PCSK1N	H19.33.004	Cv3	DLPFC	supertype	88.35	0.09871	0.9081
PCSK2	H19.33.004	Cv3	DLPFC	supertype	98.91	0.1773	0.8676
PCSK4	H19.33.004	Cv3	DLPFC	supertype	56.35	0.01873	0.9476
PCSK5	H19.33.004	Cv3	DLPFC	supertype	93.18	0.3502	0.7711
PCSK6	H19.33.004	Cv3	DLPFC	supertype	94.29	0.2255	0.8418
PCSK7	H19.33.004	Cv3	DLPFC	supertype	89.8	0.08686	0.9141
PCSK9	H19.33.004	Cv3	DLPFC	supertype	27.79	0.03416	0.9401
PCTP	H19.33.004	Cv3	DLPFC	supertype	80.88	0.1285	0.893
PCYOX1	H19.33.004	Cv3	DLPFC	supertype	85.05	0.08982	0.9126
PCYOX1L	H19.33.004	Cv3	DLPFC	supertype	69.95	0.06063	0.9271
PCYT1A	H19.33.004	Cv3	DLPFC	supertype	87.09	0.04445	0.9351
PCYT1B	H19.33.004	Cv3	DLPFC	supertype	76.22	0.05529	0.9297
PCYT2	H19.33.004	Cv3	DLPFC	supertype	60.11	0.02442	0.9448
PDAP1	H19.33.004	Cv3	DLPFC	supertype	74.5	0.05446	0.9302
PDC	H19.33.004	Cv3	DLPFC	supertype	58.19	0.05057	0.9321
PDCD1	H19.33.004	Cv3	DLPFC	supertype	3.748	-0.001888	0.9575
PDCD10	H19.33.004	Cv3	DLPFC	supertype	89.2	0.148	0.8829
PDCD11	H19.33.004	Cv3	DLPFC	supertype	76.56	0.0661	0.9244
PDCD1LG2	H19.33.004	Cv3	DLPFC	supertype	55.5	0.008725	0.9524
PDCD2	H19.33.004	Cv3	DLPFC	supertype	71.74	0.05896	0.9279
PDCD2L	H19.33.004	Cv3	DLPFC	supertype	63.37	0.02232	0.9458
PDCD4	H19.33.004	Cv3	DLPFC	supertype	90.44	0.06521	0.9249
PDCD5	H19.33.004	Cv3	DLPFC	supertype	82.25	0.06989	0.9225
PDCD6	H19.33.004	Cv3	DLPFC	supertype	86.98	0.05592	0.9294
PDCD6IP	H19.33.004	Cv3	DLPFC	supertype	93.07	0.08878	0.9131
PDCD7	H19.33.004	Cv3	DLPFC	supertype	84.54	0.1011	0.9069
PDCL	H19.33.004	Cv3	DLPFC	supertype	70.72	0.006786	0.9533
PDCL2	H19.33.004	Cv3	DLPFC	supertype	46.24	0.06758	0.9237
PDCL3	H19.33.004	Cv3	DLPFC	supertype	56.54	0.01729	0.9483
PDE10A	H19.33.004	Cv3	DLPFC	supertype	98.94	0.1463	0.8838
PDE12	H19.33.004	Cv3	DLPFC	supertype	74.42	0.06372	0.9256
PDE1A	H19.33.004	Cv3	DLPFC	supertype	99.32	0.247	0.8301
PDE1B	H19.33.004	Cv3	DLPFC	supertype	79.65	0.1253	0.8947
PDE1C	H19.33.004	Cv3	DLPFC	supertype	98.57	0.1733	0.8697
PDE2A	H19.33.004	Cv3	DLPFC	supertype	90.97	0.1459	0.884
PDE3A	H19.33.004	Cv3	DLPFC	supertype	83.54	0.2332	0.8376
PDE3B	H19.33.004	Cv3	DLPFC	supertype	97.33	0.2076	0.8515
PDE4A	H19.33.004	Cv3	DLPFC	supertype	87.88	0.1792	0.8666
PDE4B	H19.33.004	Cv3	DLPFC	supertype	99.37	0.176	0.8683
PDE4C	H19.33.004	Cv3	DLPFC	supertype	70.97	0.1395	0.8873
PDE4D	H19.33.004	Cv3	DLPFC	supertype	99.93	0.1724	0.8702
PDE4DIP	H19.33.004	Cv3	DLPFC	supertype	95.91	0.1366	0.8889
PDE5A	H19.33.004	Cv3	DLPFC	supertype	93.33	0.1368	0.8888
PDE6A	H19.33.004	Cv3	DLPFC	supertype	49.17	0.01842	0.9477
PDE6B	H19.33.004	Cv3	DLPFC	supertype	73.01	0.0324	0.9409
PDE6C	H19.33.004	Cv3	DLPFC	supertype	53.32	0.02872	0.9427
PDE6D	H19.33.004	Cv3	DLPFC	supertype	79.07	0.04197	0.9363
PDE6G	H19.33.004	Cv3	DLPFC	supertype	35.24	0.00101	0.9561
PDE6H	H19.33.004	Cv3	DLPFC	supertype	38.15	0.02957	0.9423
PDE7A	H19.33.004	Cv3	DLPFC	supertype	94.86	0.1545	0.8796
PDE7B	H19.33.004	Cv3	DLPFC	supertype	94.65	0.1604	0.8765
PDE8A	H19.33.004	Cv3	DLPFC	supertype	97.23	0.1713	0.8708
PDE8B	H19.33.004	Cv3	DLPFC	supertype	98.1	0.2382	0.8349
PDE9A	H19.33.004	Cv3	DLPFC	supertype	77.65	0.1805	0.866
PDF	H19.33.004	Cv3	DLPFC	supertype	27.94	0.01462	0.9496
PDGFA	H19.33.004	Cv3	DLPFC	supertype	73.19	0.03123	0.9415
PDGFB	H19.33.004	Cv3	DLPFC	supertype	61.79	0.07256	0.9212
PDGFC	H19.33.004	Cv3	DLPFC	supertype	93.38	0.1997	0.8557
PDGFD	H19.33.004	Cv3	DLPFC	supertype	83.45	0.3531	0.7693
PDGFRA	H19.33.004	Cv3	DLPFC	supertype	73.55	0.4215	0.7276
PDGFRB	H19.33.004	Cv3	DLPFC	supertype	71.38	0.2105	0.8499
PDGFRL	H19.33.004	Cv3	DLPFC	supertype	60.89	0.0656	0.9247
PDHA1	H19.33.004	Cv3	DLPFC	supertype	80.33	0.07351	0.9207
PDHB	H19.33.004	Cv3	DLPFC	supertype	71.86	0.05774	0.9285
PDHX	H19.33.004	Cv3	DLPFC	supertype	93.98	0.1263	0.8941
PDIA2	H19.33.004	Cv3	DLPFC	supertype	73.99	0.07263	0.9212
PDIA3	H19.33.004	Cv3	DLPFC	supertype	86.35	0.06469	0.9251
PDIA4	H19.33.004	Cv3	DLPFC	supertype	62.58	0.001131	0.956
PDIA5	H19.33.004	Cv3	DLPFC	supertype	80.67	0.1387	0.8878
PDIA6	H19.33.004	Cv3	DLPFC	supertype	87.32	0.1289	0.8928
PDIK1L	H19.33.004	Cv3	DLPFC	supertype	72.21	0.04596	0.9343
PDILT	H19.33.004	Cv3	DLPFC	supertype	25	0.01352	0.9501
PDK1	H19.33.004	Cv3	DLPFC	supertype	81.24	0.08966	0.9127
PDK2	H19.33.004	Cv3	DLPFC	supertype	73.59	0.0779	0.9186
PDK3	H19.33.004	Cv3	DLPFC	supertype	94.9	0.1498	0.882
PDK4	H19.33.004	Cv3	DLPFC	supertype	72.84	0.2116	0.8493
PDLIM1	H19.33.004	Cv3	DLPFC	supertype	45.68	0.1348	0.8898
PDLIM2	H19.33.004	Cv3	DLPFC	supertype	59.59	0.03721	0.9386
PDLIM3	H19.33.004	Cv3	DLPFC	supertype	56.83	0.0641	0.9254
PDLIM4	H19.33.004	Cv3	DLPFC	supertype	43.55	0.04009	0.9372
PDLIM5	H19.33.004	Cv3	DLPFC	supertype	82.31	0.3212	0.7881
PDLIM7	H19.33.004	Cv3	DLPFC	supertype	66.07	0.05079	0.932
PDP1	H19.33.004	Cv3	DLPFC	supertype	90.22	0.2054	0.8527
PDP2	H19.33.004	Cv3	DLPFC	supertype	72.26	0.05074	0.932
PDPK1	H19.33.004	Cv3	DLPFC	supertype	84.27	0.1071	0.9039
PDPN	H19.33.004	Cv3	DLPFC	supertype	61.44	0.1	0.9075
PDPR	H19.33.004	Cv3	DLPFC	supertype	82.41	0.05816	0.9283
PDRG1	H19.33.004	Cv3	DLPFC	supertype	62.2	0.01614	0.9488
PDS5A	H19.33.004	Cv3	DLPFC	supertype	97.26	0.1208	0.8969
PDS5B	H19.33.004	Cv3	DLPFC	supertype	98.44	0.1297	0.8924
PDSS1	H19.33.004	Cv3	DLPFC	supertype	83.11	0.08061	0.9172
PDSS2	H19.33.004	Cv3	DLPFC	supertype	93.58	0.08094	0.917
PDXDC1	H19.33.004	Cv3	DLPFC	supertype	91.95	0.1129	0.901
PDXK	H19.33.004	Cv3	DLPFC	supertype	92.14	0.1209	0.8969
PDXP	H19.33.004	Cv3	DLPFC	supertype	73.72	0.07325	0.9209
PDYN	H19.33.004	Cv3	DLPFC	supertype	41.28	0.01999	0.947
PDZD11	H19.33.004	Cv3	DLPFC	supertype	52.85	0.04016	0.9372
PDZD2	H19.33.004	Cv3	DLPFC	supertype	99.49	0.2916	0.8051
PDZD3	H19.33.004	Cv3	DLPFC	supertype	19.18	0.01139	0.9511
PDZD4	H19.33.004	Cv3	DLPFC	supertype	76.22	0.0947	0.9101
PDZD7	H19.33.004	Cv3	DLPFC	supertype	74.53	0.1016	0.9067
PDZD8	H19.33.004	Cv3	DLPFC	supertype	90.21	0.07557	0.9197
PDZD9	H19.33.004	Cv3	DLPFC	supertype	56.49	0.0184	0.9477
PDZK1	H19.33.004	Cv3	DLPFC	supertype	58.26	0.03616	0.9391
PDZK1IP1	H19.33.004	Cv3	DLPFC	supertype	3.748	0.02122	0.9464
PDZRN3	H19.33.004	Cv3	DLPFC	supertype	98.49	0.1569	0.8783
PDZRN4	H19.33.004	Cv3	DLPFC	supertype	98.55	0.2968	0.8022
PEA15	H19.33.004	Cv3	DLPFC	supertype	85.8	0.09345	0.9108
PEAK1	H19.33.004	Cv3	DLPFC	supertype	96.96	0.124	0.8953
PEAR1	H19.33.004	Cv3	DLPFC	supertype	19.7	0.09519	0.9099
PEBP1	H19.33.004	Cv3	DLPFC	supertype	94.09	0.09972	0.9076
PEBP4	H19.33.004	Cv3	DLPFC	supertype	78.45	0.05525	0.9298
PECAM1	H19.33.004	Cv3	DLPFC	supertype	58.99	0.2271	0.841
PECR	H19.33.004	Cv3	DLPFC	supertype	79.97	0.09489	0.91
PEF1	H19.33.004	Cv3	DLPFC	supertype	66.44	0.0356	0.9394
PEG10	H19.33.004	Cv3	DLPFC	supertype	81.23	0.1264	0.8941
PEG3	H19.33.004	Cv3	DLPFC	supertype	94.27	0.1095	0.9027
PELI1	H19.33.004	Cv3	DLPFC	supertype	86.09	0.1335	0.8904
PELI2	H19.33.004	Cv3	DLPFC	supertype	86.28	0.126	0.8943
PELI3	H19.33.004	Cv3	DLPFC	supertype	63.67	0.03938	0.9375
PELO	H19.33.004	Cv3	DLPFC	supertype	54.86	-0.001605	0.9573
PELP1	H19.33.004	Cv3	DLPFC	supertype	78.42	0.04856	0.9331
PEMT	H19.33.004	Cv3	DLPFC	supertype	72.34	0.04444	0.9351
PENK	H19.33.004	Cv3	DLPFC	supertype	44.24	0.1481	0.8829
PEPD	H19.33.004	Cv3	DLPFC	supertype	83.66	0.09591	0.9095
PER1	H19.33.004	Cv3	DLPFC	supertype	78.5	0.05846	0.9282
PER2	H19.33.004	Cv3	DLPFC	supertype	68.62	0.07822	0.9184
PER3	H19.33.004	Cv3	DLPFC	supertype	93.12	0.05142	0.9316
PERM1	H19.33.004	Cv3	DLPFC	supertype	18.76	0.03885	0.9378
PERP	H19.33.004	Cv3	DLPFC	supertype	50.28	0.04264	0.9359
PES1	H19.33.004	Cv3	DLPFC	supertype	61.27	0.02167	0.9461
PET100	H19.33.004	Cv3	DLPFC	supertype	65.44	0.03773	0.9383
PET117	H19.33.004	Cv3	DLPFC	supertype	60.79	0.03706	0.9387
PEX1	H19.33.004	Cv3	DLPFC	supertype	87.08	0.05098	0.9319
PEX10	H19.33.004	Cv3	DLPFC	supertype	61.94	0.04821	0.9332
PEX11A	H19.33.004	Cv3	DLPFC	supertype	65.59	0.03036	0.9419
PEX11B	H19.33.004	Cv3	DLPFC	supertype	70.52	0.03356	0.9404
PEX11G	H19.33.004	Cv3	DLPFC	supertype	51.67	-0.001579	0.9573
PEX12	H19.33.004	Cv3	DLPFC	supertype	49.62	0.005213	0.9541
PEX13	H19.33.004	Cv3	DLPFC	supertype	80.39	0.06171	0.9266
PEX14	H19.33.004	Cv3	DLPFC	supertype	90.36	0.09648	0.9093
PEX16	H19.33.004	Cv3	DLPFC	supertype	63.78	0.02706	0.9435
PEX19	H19.33.004	Cv3	DLPFC	supertype	69.63	0.0638	0.9255
PEX2	H19.33.004	Cv3	DLPFC	supertype	74.94	0.02173	0.9461
PEX26	H19.33.004	Cv3	DLPFC	supertype	83.03	0.07402	0.9205
PEX3	H19.33.004	Cv3	DLPFC	supertype	92.29	0.09635	0.9093
PEX5	H19.33.004	Cv3	DLPFC	supertype	81.33	0.09496	0.91
PEX5L	H19.33.004	Cv3	DLPFC	supertype	99.54	0.1657	0.8737
PEX6	H19.33.004	Cv3	DLPFC	supertype	81.55	0.06774	0.9236
PEX7	H19.33.004	Cv3	DLPFC	supertype	80.21	0.03791	0.9383
PF4V1	H19.33.004	Cv3	DLPFC	supertype	6.154	0.03574	0.9393
PFAS	H19.33.004	Cv3	DLPFC	supertype	62.83	0.04373	0.9354
PFDN1	H19.33.004	Cv3	DLPFC	supertype	82.96	0.07666	0.9192
PFDN2	H19.33.004	Cv3	DLPFC	supertype	77.05	0.07538	0.9198
PFDN4	H19.33.004	Cv3	DLPFC	supertype	76.47	0.1129	0.9009
PFDN5	H19.33.004	Cv3	DLPFC	supertype	76.72	0.05212	0.9313
PFDN6	H19.33.004	Cv3	DLPFC	supertype	59.43	0.04216	0.9362
PFKFB1	H19.33.004	Cv3	DLPFC	supertype	50.3	0.008768	0.9524
PFKFB2	H19.33.004	Cv3	DLPFC	supertype	74.02	0.09397	0.9105
PFKFB3	H19.33.004	Cv3	DLPFC	supertype	91.94	0.09169	0.9117
PFKFB4	H19.33.004	Cv3	DLPFC	supertype	75.24	0.04942	0.9326
PFKL	H19.33.004	Cv3	DLPFC	supertype	82.33	0.1433	0.8854
PFKM	H19.33.004	Cv3	DLPFC	supertype	80.02	0.1101	0.9023
PFKP	H19.33.004	Cv3	DLPFC	supertype	90.05	0.179	0.8668
PFN1	H19.33.004	Cv3	DLPFC	supertype	64.42	0.01619	0.9488
PFN2	H19.33.004	Cv3	DLPFC	supertype	84.3	0.1552	0.8792
PFN3	H19.33.004	Cv3	DLPFC	supertype	14.59	-0.0005109	0.9568
PFN4	H19.33.004	Cv3	DLPFC	supertype	52.03	0.0186	0.9476
PGA3	H19.33.004	Cv3	DLPFC	supertype	43.1	0.03036	0.9419
PGA4	H19.33.004	Cv3	DLPFC	supertype	18.76	0.007592	0.9529
PGA5	H19.33.004	Cv3	DLPFC	supertype	21.19	0.009498	0.952
PGAM1	H19.33.004	Cv3	DLPFC	supertype	79.45	0.06527	0.9248
PGAM2	H19.33.004	Cv3	DLPFC	supertype	27.07	0.03022	0.942
PGAM4	H19.33.004	Cv3	DLPFC	supertype	11.01	-0.004015	0.9585
PGAM5	H19.33.004	Cv3	DLPFC	supertype	62.88	0.0826	0.9162
PGAP1	H19.33.004	Cv3	DLPFC	supertype	92.57	0.1032	0.9059
PGAP2	H19.33.004	Cv3	DLPFC	supertype	80.79	0.07744	0.9188
PGAP3	H19.33.004	Cv3	DLPFC	supertype	73.62	0.07815	0.9184
PGBD1	H19.33.004	Cv3	DLPFC	supertype	81.46	0.1082	0.9033
PGBD2	H19.33.004	Cv3	DLPFC	supertype	58.19	-0.01442	0.9634
PGBD4	H19.33.004	Cv3	DLPFC	supertype	61.32	0.01939	0.9472
PGBD5	H19.33.004	Cv3	DLPFC	supertype	96.77	0.1417	0.8862
PGC	H19.33.004	Cv3	DLPFC	supertype	40.46	0.01936	0.9473
PGD	H19.33.004	Cv3	DLPFC	supertype	71.69	0.02646	0.9438
PGF	H19.33.004	Cv3	DLPFC	supertype	34.68	0.01351	0.9501
PGGHG	H19.33.004	Cv3	DLPFC	supertype	25.73	0.03823	0.9381
PGGT1B	H19.33.004	Cv3	DLPFC	supertype	84.64	0.07197	0.9215
PGK1	H19.33.004	Cv3	DLPFC	supertype	86.14	0.1165	0.8991
PGLS	H19.33.004	Cv3	DLPFC	supertype	62.31	0.02543	0.9443
PGLYRP1	H19.33.004	Cv3	DLPFC	supertype	52.88	0.008193	0.9526
PGLYRP2	H19.33.004	Cv3	DLPFC	supertype	39.4	0.003059	0.9551
PGLYRP3	H19.33.004	Cv3	DLPFC	supertype	11.01	0.02362	0.9452
PGLYRP4	H19.33.004	Cv3	DLPFC	supertype	11.01	-0.009282	0.961
PGM1	H19.33.004	Cv3	DLPFC	supertype	80.09	0.09543	0.9098
PGM2	H19.33.004	Cv3	DLPFC	supertype	68.1	0.05538	0.9297
PGM2L1	H19.33.004	Cv3	DLPFC	supertype	94.14	0.1882	0.8619
PGM3	H19.33.004	Cv3	DLPFC	supertype	85.41	0.1113	0.9017
PGM5	H19.33.004	Cv3	DLPFC	supertype	54.58	0.05923	0.9278
PGP	H19.33.004	Cv3	DLPFC	supertype	86.6	0.1184	0.8981
PGPEP1	H19.33.004	Cv3	DLPFC	supertype	78.31	0.09132	0.9118
PGPEP1L	H19.33.004	Cv3	DLPFC	supertype	35.55	-0.002899	0.958
PGR	H19.33.004	Cv3	DLPFC	supertype	34.77	0.1032	0.9058
PGRMC1	H19.33.004	Cv3	DLPFC	supertype	82.08	0.07494	0.92
PGRMC2	H19.33.004	Cv3	DLPFC	supertype	81.24	0.08001	0.9175
PGS1	H19.33.004	Cv3	DLPFC	supertype	78.99	0.09571	0.9096
PHACTR1	H19.33.004	Cv3	DLPFC	supertype	99.83	0.2359	0.8362
PHACTR2	H19.33.004	Cv3	DLPFC	supertype	94.82	0.1633	0.875
PHACTR3	H19.33.004	Cv3	DLPFC	supertype	98.31	0.05874	0.928
PHACTR4	H19.33.004	Cv3	DLPFC	supertype	94.32	0.03285	0.9407
PHAX	H19.33.004	Cv3	DLPFC	supertype	78.09	0.07654	0.9192
PHB	H19.33.004	Cv3	DLPFC	supertype	65.12	0.04163	0.9364
PHB2	H19.33.004	Cv3	DLPFC	supertype	65.91	0.03465	0.9398
PHC1	H19.33.004	Cv3	DLPFC	supertype	84.39	0.0777	0.9187
PHC2	H19.33.004	Cv3	DLPFC	supertype	92.15	0.03684	0.9388
PHC3	H19.33.004	Cv3	DLPFC	supertype	96.88	0.1108	0.902
PHETA1	H19.33.004	Cv3	DLPFC	supertype	48.37	0.0001139	0.9565
PHETA2	H19.33.004	Cv3	DLPFC	supertype	31.89	0.01579	0.949
PHEX	H19.33.004	Cv3	DLPFC	supertype	58.8	0.01348	0.9501
PHF1	H19.33.004	Cv3	DLPFC	supertype	73.73	0.04804	0.9333
PHF10	H19.33.004	Cv3	DLPFC	supertype	81.32	0.03501	0.9397
PHF11	H19.33.004	Cv3	DLPFC	supertype	74.79	0.06606	0.9244
PHF12	H19.33.004	Cv3	DLPFC	supertype	83.39	0.04215	0.9362
PHF13	H19.33.004	Cv3	DLPFC	supertype	61.72	0.01167	0.951
PHF14	H19.33.004	Cv3	DLPFC	supertype	98.41	0.08646	0.9143
PHF19	H19.33.004	Cv3	DLPFC	supertype	65.98	0.04779	0.9334
PHF2	H19.33.004	Cv3	DLPFC	supertype	82.65	0.04031	0.9371
PHF20	H19.33.004	Cv3	DLPFC	supertype	92	0.08144	0.9168
PHF20L1	H19.33.004	Cv3	DLPFC	supertype	95.7	0.1495	0.8822
PHF21A	H19.33.004	Cv3	DLPFC	supertype	97.81	0.0835	0.9158
PHF21B	H19.33.004	Cv3	DLPFC	supertype	78.5	0.3127	0.7931
PHF23	H19.33.004	Cv3	DLPFC	supertype	53.4	0.04223	0.9362
PHF24	H19.33.004	Cv3	DLPFC	supertype	77.04	0.1519	0.8809
PHF3	H19.33.004	Cv3	DLPFC	supertype	96.05	0.08969	0.9127
PHF5A	H19.33.004	Cv3	DLPFC	supertype	62.05	0.01625	0.9488
PHF6	H19.33.004	Cv3	DLPFC	supertype	84.44	0.07419	0.9204
PHF7	H19.33.004	Cv3	DLPFC	supertype	74.94	0.03574	0.9393
PHF8	H19.33.004	Cv3	DLPFC	supertype	85.09	0.05554	0.9296
PHGDH	H19.33.004	Cv3	DLPFC	supertype	56.4	0.007038	0.9532
PHGR1	H19.33.004	Cv3	DLPFC	supertype	15.87	0.01587	0.9489
PHIP	H19.33.004	Cv3	DLPFC	supertype	97.78	0.05431	0.9302
PHKA1	H19.33.004	Cv3	DLPFC	supertype	68.7	0.105	0.9049
PHKA2	H19.33.004	Cv3	DLPFC	supertype	82.64	0.02878	0.9427
PHKB	H19.33.004	Cv3	DLPFC	supertype	96.27	0.1214	0.8966
PHKG1	H19.33.004	Cv3	DLPFC	supertype	63	0.03677	0.9388
PHKG2	H19.33.004	Cv3	DLPFC	supertype	69.22	0.03346	0.9404
PHLDA1	H19.33.004	Cv3	DLPFC	supertype	70.07	0.0685	0.9232
PHLDA2	H19.33.004	Cv3	DLPFC	supertype	39.54	0.02249	0.9457
PHLDA3	H19.33.004	Cv3	DLPFC	supertype	64.65	0.03579	0.9393
PHLDB1	H19.33.004	Cv3	DLPFC	supertype	86.12	0.2294	0.8397
PHLDB2	H19.33.004	Cv3	DLPFC	supertype	79.26	0.2738	0.8152
PHLDB3	H19.33.004	Cv3	DLPFC	supertype	65.75	0.04862	0.933
PHLPP1	H19.33.004	Cv3	DLPFC	supertype	97.98	0.1906	0.8606
PHLPP2	H19.33.004	Cv3	DLPFC	supertype	92.58	0.1587	0.8774
PHOSPHO1	H19.33.004	Cv3	DLPFC	supertype	41.37	0.03476	0.9398
PHOSPHO2	H19.33.004	Cv3	DLPFC	supertype	57.15	0.02998	0.9421
PHOX2A	H19.33.004	Cv3	DLPFC	supertype	11.01	0.0301	0.9421
PHPT1	H19.33.004	Cv3	DLPFC	supertype	65.15	0.02819	0.943
PHRF1	H19.33.004	Cv3	DLPFC	supertype	76.29	0.03808	0.9382
PHTF1	H19.33.004	Cv3	DLPFC	supertype	92.06	0.1586	0.8774
PHTF2	H19.33.004	Cv3	DLPFC	supertype	95.79	0.1292	0.8926
PHYH	H19.33.004	Cv3	DLPFC	supertype	68.7	0.04651	0.9341
PHYHD1	H19.33.004	Cv3	DLPFC	supertype	59.66	0.1946	0.8585
PHYHIP	H19.33.004	Cv3	DLPFC	supertype	87.39	0.1452	0.8844
PHYHIPL	H19.33.004	Cv3	DLPFC	supertype	96.08	0.09175	0.9116
PHYKPL	H19.33.004	Cv3	DLPFC	supertype	85.37	0.05001	0.9323
PI15	H19.33.004	Cv3	DLPFC	supertype	59.96	0.05744	0.9287
PI16	H19.33.004	Cv3	DLPFC	supertype	60.26	0.1163	0.8992
PI3	H19.33.004	Cv3	DLPFC	supertype	6.154	-0.002658	0.9578
PI4K2A	H19.33.004	Cv3	DLPFC	supertype	75.83	0.06326	0.9258
PI4K2B	H19.33.004	Cv3	DLPFC	supertype	80.81	0.02778	0.9432
PI4KA	H19.33.004	Cv3	DLPFC	supertype	98.23	0.1801	0.8661
PI4KB	H19.33.004	Cv3	DLPFC	supertype	82.39	0.05647	0.9292
PIANP	H19.33.004	Cv3	DLPFC	supertype	78.91	0.09169	0.9117
PIAS1	H19.33.004	Cv3	DLPFC	supertype	97.74	0.1561	0.8787
PIAS2	H19.33.004	Cv3	DLPFC	supertype	96.92	0.1193	0.8977
PIAS3	H19.33.004	Cv3	DLPFC	supertype	64.27	0.02278	0.9456
PIAS4	H19.33.004	Cv3	DLPFC	supertype	74.69	0.04005	0.9372
PIBF1	H19.33.004	Cv3	DLPFC	supertype	96.44	0.1142	0.9003
PICALM	H19.33.004	Cv3	DLPFC	supertype	98.15	0.05628	0.9293
PICK1	H19.33.004	Cv3	DLPFC	supertype	79.63	0.1061	0.9044
PID1	H19.33.004	Cv3	DLPFC	supertype	96.47	0.2493	0.8288
PIDD1	H19.33.004	Cv3	DLPFC	supertype	68.56	-0.004718	0.9588
PIEZO1	H19.33.004	Cv3	DLPFC	supertype	53.75	0.1119	0.9015
PIEZO2	H19.33.004	Cv3	DLPFC	supertype	89.11	0.242	0.8328
PIF1	H19.33.004	Cv3	DLPFC	supertype	53.41	0.026	0.944
PIFO	H19.33.004	Cv3	DLPFC	supertype	38.45	0.02023	0.9468
PIGA	H19.33.004	Cv3	DLPFC	supertype	56.04	0.01843	0.9477
PIGB	H19.33.004	Cv3	DLPFC	supertype	80.81	0.08369	0.9157
PIGC	H19.33.004	Cv3	DLPFC	supertype	77.5	0.02297	0.9455
PIGF	H19.33.004	Cv3	DLPFC	supertype	80.53	0.01971	0.9471
PIGG	H19.33.004	Cv3	DLPFC	supertype	85.19	0.1132	0.9008
PIGH	H19.33.004	Cv3	DLPFC	supertype	66.91	0.02358	0.9452
PIGK	H19.33.004	Cv3	DLPFC	supertype	88.47	0.08331	0.9159
PIGL	H19.33.004	Cv3	DLPFC	supertype	91.25	0.07172	0.9216
PIGM	H19.33.004	Cv3	DLPFC	supertype	72.2	0.0003867	0.9564
PIGN	H19.33.004	Cv3	DLPFC	supertype	93.23	0.08322	0.9159
PIGO	H19.33.004	Cv3	DLPFC	supertype	55.3	0.01533	0.9492
PIGP	H19.33.004	Cv3	DLPFC	supertype	73.94	0.02459	0.9447
PIGQ	H19.33.004	Cv3	DLPFC	supertype	73.05	0.09113	0.9119
PIGR	H19.33.004	Cv3	DLPFC	supertype	15.61	0.01036	0.9516
PIGS	H19.33.004	Cv3	DLPFC	supertype	69.17	0.0416	0.9365
PIGT	H19.33.004	Cv3	DLPFC	supertype	74.63	0.04674	0.9339
PIGU	H19.33.004	Cv3	DLPFC	supertype	89.68	0.05523	0.9298
PIGV	H19.33.004	Cv3	DLPFC	supertype	59.92	0.02204	0.946
PIGW	H19.33.004	Cv3	DLPFC	supertype	47.56	0.003684	0.9548
PIGX	H19.33.004	Cv3	DLPFC	supertype	81.31	0.06382	0.9255
PIGZ	H19.33.004	Cv3	DLPFC	supertype	83.99	0.1129	0.9009
PIH1D1	H19.33.004	Cv3	DLPFC	supertype	68.14	0.04472	0.9349
PIH1D2	H19.33.004	Cv3	DLPFC	supertype	46.8	0.01135	0.9511
PIK3AP1	H19.33.004	Cv3	DLPFC	supertype	62.37	0.2684	0.8182
PIK3C2A	H19.33.004	Cv3	DLPFC	supertype	93.6	0.06797	0.9235
PIK3C2B	H19.33.004	Cv3	DLPFC	supertype	88.47	0.1096	0.9026
PIK3C2G	H19.33.004	Cv3	DLPFC	supertype	70.8	0.08743	0.9138
PIK3C3	H19.33.004	Cv3	DLPFC	supertype	95.78	0.1005	0.9072
PIK3CA	H19.33.004	Cv3	DLPFC	supertype	96.54	0.1292	0.8927
PIK3CB	H19.33.004	Cv3	DLPFC	supertype	96.04	0.1204	0.8972
PIK3CD	H19.33.004	Cv3	DLPFC	supertype	74.11	0.1231	0.8957
PIK3CG	H19.33.004	Cv3	DLPFC	supertype	55.71	0.09929	0.9078
PIK3IP1	H19.33.004	Cv3	DLPFC	supertype	74.29	0.008063	0.9527
PIK3R1	H19.33.004	Cv3	DLPFC	supertype	97.69	0.1894	0.8612
PIK3R2	H19.33.004	Cv3	DLPFC	supertype	73.84	0.06266	0.9261
PIK3R3	H19.33.004	Cv3	DLPFC	supertype	86.06	0.1524	0.8807
PIK3R4	H19.33.004	Cv3	DLPFC	supertype	85.01	0.07427	0.9204
PIK3R5	H19.33.004	Cv3	DLPFC	supertype	53.76	0.2695	0.8175
PIK3R6	H19.33.004	Cv3	DLPFC	supertype	44.63	0.04395	0.9353
PIKFYVE	H19.33.004	Cv3	DLPFC	supertype	93.55	0.06301	0.9259
PILRA	H19.33.004	Cv3	DLPFC	supertype	80.29	0.05053	0.9321
PILRB	H19.33.004	Cv3	DLPFC	supertype	84.29	0.1165	0.8991
PIM1	H19.33.004	Cv3	DLPFC	supertype	58.8	0.04082	0.9368
PIM2	H19.33.004	Cv3	DLPFC	supertype	52.65	0.03104	0.9416
PIM3	H19.33.004	Cv3	DLPFC	supertype	64.18	0.02179	0.9461
PIMREG	H19.33.004	Cv3	DLPFC	supertype	29.61	0.006902	0.9533
PIN1	H19.33.004	Cv3	DLPFC	supertype	82.54	0.1295	0.8925
PIN4	H19.33.004	Cv3	DLPFC	supertype	82.81	0.06265	0.9261
PINK1	H19.33.004	Cv3	DLPFC	supertype	81.9	0.1267	0.8939
PINLYP	H19.33.004	Cv3	DLPFC	supertype	53.86	0.02276	0.9456
PIP	H19.33.004	Cv3	DLPFC	supertype	26.88	-0.007789	0.9603
PIP4K2A	H19.33.004	Cv3	DLPFC	supertype	98.63	0.3767	0.7552
PIP4K2B	H19.33.004	Cv3	DLPFC	supertype	86.94	0.1543	0.8797
PIP4K2C	H19.33.004	Cv3	DLPFC	supertype	79.67	0.152	0.8809
PIP4P2	H19.33.004	Cv3	DLPFC	supertype	85.62	0.07177	0.9216
PIP5K1A	H19.33.004	Cv3	DLPFC	supertype	93.94	0.1081	0.9034
PIP5K1B	H19.33.004	Cv3	DLPFC	supertype	95.25	0.1675	0.8728
PIP5K1C	H19.33.004	Cv3	DLPFC	supertype	84.84	0.1054	0.9047
PIP5KL1	H19.33.004	Cv3	DLPFC	supertype	55.01	0.01966	0.9471
PIPOX	H19.33.004	Cv3	DLPFC	supertype	66.57	0.04481	0.9349
PIR	H19.33.004	Cv3	DLPFC	supertype	90.77	0.0977	0.9086
PIRT	H19.33.004	Cv3	DLPFC	supertype	43.04	0.09313	0.9109
PISD	H19.33.004	Cv3	DLPFC	supertype	88.1	0.1104	0.9022
PITHD1	H19.33.004	Cv3	DLPFC	supertype	79.71	0.05938	0.9277
PITPNA	H19.33.004	Cv3	DLPFC	supertype	88.9	0.09234	0.9113
PITPNB	H19.33.004	Cv3	DLPFC	supertype	89.22	0.04566	0.9345
PITPNC1	H19.33.004	Cv3	DLPFC	supertype	97.62	0.2898	0.8062
PITPNM1	H19.33.004	Cv3	DLPFC	supertype	60.64	0.02279	0.9456
PITPNM2	H19.33.004	Cv3	DLPFC	supertype	93.32	0.1451	0.8844
PITPNM3	H19.33.004	Cv3	DLPFC	supertype	85.56	0.1375	0.8884
PITRM1	H19.33.004	Cv3	DLPFC	supertype	82.9	0.09002	0.9125
PITX1	H19.33.004	Cv3	DLPFC	supertype	18.76	-0.01061	0.9616
PITX2	H19.33.004	Cv3	DLPFC	supertype	5.617	0.002209	0.9555
PITX3	H19.33.004	Cv3	DLPFC	supertype	18.36	0.01307	0.9503
PIWIL1	H19.33.004	Cv3	DLPFC	supertype	40.61	0.05533	0.9297
PIWIL2	H19.33.004	Cv3	DLPFC	supertype	60.43	0.0176	0.9481
PIWIL3	H19.33.004	Cv3	DLPFC	supertype	35.59	0.01516	0.9493
PIWIL4	H19.33.004	Cv3	DLPFC	supertype	80.4	0.09058	0.9122
PJA1	H19.33.004	Cv3	DLPFC	supertype	69.78	0.09605	0.9095
PJA2	H19.33.004	Cv3	DLPFC	supertype	96.28	0.1324	0.891
PJVK	H19.33.004	Cv3	DLPFC	supertype	73.45	0.05847	0.9282
PKD1	H19.33.004	Cv3	DLPFC	supertype	93.66	0.1217	0.8964
PKD1L1	H19.33.004	Cv3	DLPFC	supertype	89.77	0.1153	0.8997
PKD1L3	H19.33.004	Cv3	DLPFC	supertype	61.54	0.02351	0.9453
PKD2	H19.33.004	Cv3	DLPFC	supertype	96.58	0.0708	0.9221
PKD2L1	H19.33.004	Cv3	DLPFC	supertype	60.74	0.2478	0.8296
PKD2L2	H19.33.004	Cv3	DLPFC	supertype	64.93	0.02058	0.9467
PKDCC	H19.33.004	Cv3	DLPFC	supertype	76.89	0.1626	0.8753
PKDREJ	H19.33.004	Cv3	DLPFC	supertype	19.96	0.01327	0.9502
PKHD1	H19.33.004	Cv3	DLPFC	supertype	57.01	0.02669	0.9437
PKHD1L1	H19.33.004	Cv3	DLPFC	supertype	34.73	0.005016	0.9542
PKIA	H19.33.004	Cv3	DLPFC	supertype	93.04	0.1203	0.8972
PKIB	H19.33.004	Cv3	DLPFC	supertype	67.64	0.09925	0.9079
PKIG	H19.33.004	Cv3	DLPFC	supertype	94.48	0.1841	0.864
PKLR	H19.33.004	Cv3	DLPFC	supertype	43.29	0.02992	0.9421
PKM	H19.33.004	Cv3	DLPFC	supertype	92.03	0.09471	0.9101
PKMYT1	H19.33.004	Cv3	DLPFC	supertype	40.93	0.009492	0.952
PKN1	H19.33.004	Cv3	DLPFC	supertype	74.54	0.04904	0.9328
PKN2	H19.33.004	Cv3	DLPFC	supertype	96.65	0.07631	0.9193
PKN3	H19.33.004	Cv3	DLPFC	supertype	37.77	0.04988	0.9324
PKNOX1	H19.33.004	Cv3	DLPFC	supertype	90.46	0.08246	0.9163
PKNOX2	H19.33.004	Cv3	DLPFC	supertype	97.74	0.1423	0.8859
PKP1	H19.33.004	Cv3	DLPFC	supertype	39.92	0.08774	0.9136
PKP2	H19.33.004	Cv3	DLPFC	supertype	79.74	0.3115	0.7937
PKP3	H19.33.004	Cv3	DLPFC	supertype	24.14	0.01403	0.9498
PKP4	H19.33.004	Cv3	DLPFC	supertype	98.87	0.1252	0.8947
PLA1A	H19.33.004	Cv3	DLPFC	supertype	29.67	0.09904	0.908
PLA2G10	H19.33.004	Cv3	DLPFC	supertype	40.15	-0.006302	0.9596
PLA2G12A	H19.33.004	Cv3	DLPFC	supertype	87.35	0.09632	0.9093
PLA2G12B	H19.33.004	Cv3	DLPFC	supertype	35.55	0.00127	0.956
PLA2G15	H19.33.004	Cv3	DLPFC	supertype	67.57	0.03947	0.9375
PLA2G1B	H19.33.004	Cv3	DLPFC	supertype	18.97	0.0206	0.9467
PLA2G2A	H19.33.004	Cv3	DLPFC	supertype	3.748	0.02987	0.9422
PLA2G2C	H19.33.004	Cv3	DLPFC	supertype	40.84	0.04828	0.9332
PLA2G2D	H19.33.004	Cv3	DLPFC	supertype	14.81	0.00154	0.9558
PLA2G2F	H19.33.004	Cv3	DLPFC	supertype	10.21	0.01945	0.9472
PLA2G3	H19.33.004	Cv3	DLPFC	supertype	11.43	0.01097	0.9513
PLA2G4A	H19.33.004	Cv3	DLPFC	supertype	80.47	0.2094	0.8505
PLA2G4B	H19.33.004	Cv3	DLPFC	supertype	70.2	0.008809	0.9523
PLA2G4C	H19.33.004	Cv3	DLPFC	supertype	92.6	0.04661	0.934
PLA2G4D	H19.33.004	Cv3	DLPFC	supertype	32.9	0.03786	0.9383
PLA2G4E	H19.33.004	Cv3	DLPFC	supertype	37.92	0.03742	0.9385
PLA2G4F	H19.33.004	Cv3	DLPFC	supertype	6.604	0.01367	0.95
PLA2G5	H19.33.004	Cv3	DLPFC	supertype	35.49	0.01906	0.9474
PLA2G6	H19.33.004	Cv3	DLPFC	supertype	70.65	0.03327	0.9405
PLA2G7	H19.33.004	Cv3	DLPFC	supertype	70.16	0.1206	0.897
PLA2R1	H19.33.004	Cv3	DLPFC	supertype	87.4	0.1458	0.8841
PLAA	H19.33.004	Cv3	DLPFC	supertype	84.94	0.1132	0.9008
PLAAT1	H19.33.004	Cv3	DLPFC	supertype	81.02	0.07702	0.919
PLAAT2	H19.33.004	Cv3	DLPFC	supertype	28.94	0.0006163	0.9563
PLAAT3	H19.33.004	Cv3	DLPFC	supertype	83.76	0.2386	0.8347
PLAAT4	H19.33.004	Cv3	DLPFC	supertype	40.29	0.007305	0.9531
PLAAT5	H19.33.004	Cv3	DLPFC	supertype	57.23	0.009711	0.9519
PLAC1	H19.33.004	Cv3	DLPFC	supertype	51.51	0.006104	0.9536
PLAC8	H19.33.004	Cv3	DLPFC	supertype	51.09	0.07941	0.9178
PLAC8L1	H19.33.004	Cv3	DLPFC	supertype	72	0.05087	0.9319
PLAC9	H19.33.004	Cv3	DLPFC	supertype	39.81	0.02751	0.9433
PLAG1	H19.33.004	Cv3	DLPFC	supertype	80.58	0.05618	0.9293
PLAGL1	H19.33.004	Cv3	DLPFC	supertype	90.03	0.2266	0.8413
PLAGL2	H19.33.004	Cv3	DLPFC	supertype	66.62	0.07263	0.9212
PLAT	H19.33.004	Cv3	DLPFC	supertype	58.36	0.1026	0.9062
PLAU	H19.33.004	Cv3	DLPFC	supertype	28.26	0.05226	0.9312
PLAUR	H19.33.004	Cv3	DLPFC	supertype	58.94	0.05994	0.9275
PLB1	H19.33.004	Cv3	DLPFC	supertype	70.38	0.06595	0.9245
PLBD1	H19.33.004	Cv3	DLPFC	supertype	43.71	-0.006122	0.9595
PLBD2	H19.33.004	Cv3	DLPFC	supertype	80.77	0.1051	0.9049
PLCB1	H19.33.004	Cv3	DLPFC	supertype	99.9	0.1544	0.8796
PLCB2	H19.33.004	Cv3	DLPFC	supertype	53.25	0.105	0.9049
PLCB3	H19.33.004	Cv3	DLPFC	supertype	43.22	0.007405	0.953
PLCB4	H19.33.004	Cv3	DLPFC	supertype	95.38	0.2344	0.837
PLCD1	H19.33.004	Cv3	DLPFC	supertype	56.24	0.05859	0.9281
PLCD3	H19.33.004	Cv3	DLPFC	supertype	58.68	0.06614	0.9244
PLCD4	H19.33.004	Cv3	DLPFC	supertype	63.64	0.04109	0.9367
PLCE1	H19.33.004	Cv3	DLPFC	supertype	87.75	0.303	0.7986
PLCG1	H19.33.004	Cv3	DLPFC	supertype	79.26	0.02561	0.9442
PLCG2	H19.33.004	Cv3	DLPFC	supertype	98.53	0.1329	0.8908
PLCH1	H19.33.004	Cv3	DLPFC	supertype	96.28	0.2923	0.8047
PLCH2	H19.33.004	Cv3	DLPFC	supertype	72.55	0.09889	0.908
PLCL1	H19.33.004	Cv3	DLPFC	supertype	99.29	0.124	0.8953
PLCL2	H19.33.004	Cv3	DLPFC	supertype	97.25	0.1601	0.8766
PLCXD1	H19.33.004	Cv3	DLPFC	supertype	67.72	0.08421	0.9154
PLCXD2	H19.33.004	Cv3	DLPFC	supertype	72.06	0.2027	0.8541
PLCXD3	H19.33.004	Cv3	DLPFC	supertype	93	0.2793	0.8121
PLCZ1	H19.33.004	Cv3	DLPFC	supertype	38.67	0.02998	0.9421
PLD1	H19.33.004	Cv3	DLPFC	supertype	89.18	0.1789	0.8668
PLD2	H19.33.004	Cv3	DLPFC	supertype	59.26	0.02371	0.9452
PLD3	H19.33.004	Cv3	DLPFC	supertype	95.17	0.1209	0.8969
PLD4	H19.33.004	Cv3	DLPFC	supertype	32.24	0.008873	0.9523
PLD5	H19.33.004	Cv3	DLPFC	supertype	96.14	0.303	0.7986
PLD6	H19.33.004	Cv3	DLPFC	supertype	67.07	0.0235	0.9453
PLEC	H19.33.004	Cv3	DLPFC	supertype	87.43	0.1174	0.8987
PLEK	H19.33.004	Cv3	DLPFC	supertype	46.29	0.01209	0.9508
PLEK2	H19.33.004	Cv3	DLPFC	supertype	23.14	-0.005453	0.9592
PLEKHA1	H19.33.004	Cv3	DLPFC	supertype	97.77	0.1763	0.8682
PLEKHA2	H19.33.004	Cv3	DLPFC	supertype	87.51	0.1635	0.8749
PLEKHA3	H19.33.004	Cv3	DLPFC	supertype	83.05	0.09672	0.9091
PLEKHA4	H19.33.004	Cv3	DLPFC	supertype	43.92	0.03363	0.9403
PLEKHA5	H19.33.004	Cv3	DLPFC	supertype	99.56	0.1873	0.8624
PLEKHA6	H19.33.004	Cv3	DLPFC	supertype	96.55	0.1646	0.8743
PLEKHA7	H19.33.004	Cv3	DLPFC	supertype	79.44	0.18	0.8662
PLEKHA8	H19.33.004	Cv3	DLPFC	supertype	87.33	0.06703	0.924
PLEKHB1	H19.33.004	Cv3	DLPFC	supertype	69.04	0.1169	0.8989
PLEKHB2	H19.33.004	Cv3	DLPFC	supertype	85.39	0.09343	0.9108
PLEKHD1	H19.33.004	Cv3	DLPFC	supertype	62.24	0.09687	0.9091
PLEKHF1	H19.33.004	Cv3	DLPFC	supertype	47.15	0.02864	0.9428
PLEKHF2	H19.33.004	Cv3	DLPFC	supertype	66.83	0.09022	0.9124
PLEKHG1	H19.33.004	Cv3	DLPFC	supertype	83.12	0.2082	0.8512
PLEKHG2	H19.33.004	Cv3	DLPFC	supertype	41.98	0.01407	0.9498
PLEKHG3	H19.33.004	Cv3	DLPFC	supertype	76.74	0.2241	0.8426
PLEKHG4	H19.33.004	Cv3	DLPFC	supertype	38.79	0.02205	0.946
PLEKHG4B	H19.33.004	Cv3	DLPFC	supertype	48.29	0.03309	0.9406
PLEKHG5	H19.33.004	Cv3	DLPFC	supertype	80.26	0.1658	0.8737
PLEKHG6	H19.33.004	Cv3	DLPFC	supertype	31.27	0.01868	0.9476
PLEKHH1	H19.33.004	Cv3	DLPFC	supertype	92.97	0.2855	0.8086
PLEKHH2	H19.33.004	Cv3	DLPFC	supertype	74.22	0.145	0.8845
PLEKHH3	H19.33.004	Cv3	DLPFC	supertype	63.64	0.01593	0.9489
PLEKHJ1	H19.33.004	Cv3	DLPFC	supertype	62.59	0.03552	0.9394
PLEKHM1	H19.33.004	Cv3	DLPFC	supertype	79.55	0.07118	0.9219
PLEKHM2	H19.33.004	Cv3	DLPFC	supertype	85.57	0.07721	0.9189
PLEKHM3	H19.33.004	Cv3	DLPFC	supertype	96.53	0.1267	0.8939
PLEKHN1	H19.33.004	Cv3	DLPFC	supertype	20.7	0.00496	0.9542
PLEKHO1	H19.33.004	Cv3	DLPFC	supertype	76.97	0.09665	0.9092
PLEKHO2	H19.33.004	Cv3	DLPFC	supertype	49.14	0.1421	0.886
PLEKHS1	H19.33.004	Cv3	DLPFC	supertype	42.47	0.02451	0.9448
PLET1	H19.33.004	Cv3	DLPFC	supertype	47.5	0.00546	0.954
PLG	H19.33.004	Cv3	DLPFC	supertype	50.3	0.0331	0.9406
PLGLB1	H19.33.004	Cv3	DLPFC	supertype	69.93	0.02759	0.9433
PLGLB2	H19.33.004	Cv3	DLPFC	supertype	70.09	0.05442	0.9302
PLGRKT	H19.33.004	Cv3	DLPFC	supertype	82.68	0.04254	0.936
PLIN1	H19.33.004	Cv3	DLPFC	supertype	46.09	0.006916	0.9533
PLIN2	H19.33.004	Cv3	DLPFC	supertype	61.03	0.05017	0.9323
PLIN3	H19.33.004	Cv3	DLPFC	supertype	58.79	0.07042	0.9223
PLIN4	H19.33.004	Cv3	DLPFC	supertype	42.7	0.01206	0.9508
PLIN5	H19.33.004	Cv3	DLPFC	supertype	66.28	0.2337	0.8373
PLK1	H19.33.004	Cv3	DLPFC	supertype	59.64	0.03988	0.9373
PLK2	H19.33.004	Cv3	DLPFC	supertype	82.47	0.1515	0.8811
PLK3	H19.33.004	Cv3	DLPFC	supertype	53.44	0.03057	0.9418
PLK4	H19.33.004	Cv3	DLPFC	supertype	50.53	0.01193	0.9508
PLK5	H19.33.004	Cv3	DLPFC	supertype	64.31	0.1037	0.9056
PLLP	H19.33.004	Cv3	DLPFC	supertype	78.61	0.2903	0.8059
PLN	H19.33.004	Cv3	DLPFC	supertype	50.01	0.03974	0.9374
PLOD1	H19.33.004	Cv3	DLPFC	supertype	69.73	0.01988	0.947
PLOD2	H19.33.004	Cv3	DLPFC	supertype	84.59	0.242	0.8328
PLOD3	H19.33.004	Cv3	DLPFC	supertype	75.54	0.02404	0.945
PLP1	H19.33.004	Cv3	DLPFC	supertype	97.18	0.3786	0.754
PLP2	H19.33.004	Cv3	DLPFC	supertype	40.84	0.02268	0.9457
PLPBP	H19.33.004	Cv3	DLPFC	supertype	74.24	0.06615	0.9244
PLPP1	H19.33.004	Cv3	DLPFC	supertype	95.68	0.04248	0.936
PLPP2	H19.33.004	Cv3	DLPFC	supertype	58.66	0.1291	0.8927
PLPP3	H19.33.004	Cv3	DLPFC	supertype	81.34	0.2565	0.8248
PLPP4	H19.33.004	Cv3	DLPFC	supertype	79.47	0.2385	0.8347
PLPP5	H19.33.004	Cv3	DLPFC	supertype	71.23	0.02099	0.9465
PLPP6	H19.33.004	Cv3	DLPFC	supertype	55.71	0.04039	0.9371
PLPP7	H19.33.004	Cv3	DLPFC	supertype	80.95	0.07991	0.9176
PLPPR1	H19.33.004	Cv3	DLPFC	supertype	92.12	0.181	0.8657
PLPPR2	H19.33.004	Cv3	DLPFC	supertype	74.19	0.03589	0.9392
PLPPR4	H19.33.004	Cv3	DLPFC	supertype	95.34	0.1275	0.8935
PLPPR5	H19.33.004	Cv3	DLPFC	supertype	92.61	0.1192	0.8977
PLRG1	H19.33.004	Cv3	DLPFC	supertype	79.61	0.09242	0.9113
PLS1	H19.33.004	Cv3	DLPFC	supertype	76.04	0.1034	0.9058
PLS3	H19.33.004	Cv3	DLPFC	supertype	85.41	0.1305	0.892
PLSCR1	H19.33.004	Cv3	DLPFC	supertype	74.33	0.1385	0.8878
PLSCR2	H19.33.004	Cv3	DLPFC	supertype	52.49	0.02422	0.9449
PLSCR3	H19.33.004	Cv3	DLPFC	supertype	54.29	0.02269	0.9457
PLSCR4	H19.33.004	Cv3	DLPFC	supertype	74.22	0.2898	0.8061
PLSCR5	H19.33.004	Cv3	DLPFC	supertype	35.64	0.04053	0.937
PLTP	H19.33.004	Cv3	DLPFC	supertype	58.47	0.0869	0.9141
PLVAP	H19.33.004	Cv3	DLPFC	supertype	40.18	0.0299	0.9422
PLXDC1	H19.33.004	Cv3	DLPFC	supertype	77.57	0.07045	0.9223
PLXDC2	H19.33.004	Cv3	DLPFC	supertype	98.66	0.2384	0.8348
PLXNA1	H19.33.004	Cv3	DLPFC	supertype	78.88	0.1459	0.884
PLXNA2	H19.33.004	Cv3	DLPFC	supertype	96.44	0.1712	0.8709
PLXNA3	H19.33.004	Cv3	DLPFC	supertype	65.21	0.01184	0.9509
PLXNA4	H19.33.004	Cv3	DLPFC	supertype	98.48	0.2175	0.8462
PLXNB1	H19.33.004	Cv3	DLPFC	supertype	70.33	0.1561	0.8787
PLXNB2	H19.33.004	Cv3	DLPFC	supertype	71.87	0.06572	0.9246
PLXNB3	H19.33.004	Cv3	DLPFC	supertype	39.4	0.0489	0.9329
PLXNC1	H19.33.004	Cv3	DLPFC	supertype	91.77	0.08844	0.9133
PLXND1	H19.33.004	Cv3	DLPFC	supertype	75.19	0.1583	0.8776
PM20D1	H19.33.004	Cv3	DLPFC	supertype	41.8	0.01793	0.948
PM20D2	H19.33.004	Cv3	DLPFC	supertype	77.71	0.06688	0.924
PMAIP1	H19.33.004	Cv3	DLPFC	supertype	8.803	-0.006564	0.9597
PMCH	H19.33.004	Cv3	DLPFC	supertype	6.604	0.002192	0.9555
PMEL	H19.33.004	Cv3	DLPFC	supertype	41.23	0.01603	0.9489
PMEPA1	H19.33.004	Cv3	DLPFC	supertype	81.07	0.2678	0.8185
PMF1	H19.33.004	Cv3	DLPFC	supertype	72.79	0.01701	0.9484
PMFBP1	H19.33.004	Cv3	DLPFC	supertype	57.17	0.01498	0.9494
PML	H19.33.004	Cv3	DLPFC	supertype	69.42	0.03703	0.9387
PMM1	H19.33.004	Cv3	DLPFC	supertype	67.83	0.03369	0.9403
PMM2	H19.33.004	Cv3	DLPFC	supertype	82.24	0.05102	0.9318
PMP2	H19.33.004	Cv3	DLPFC	supertype	61.72	0.1504	0.8817
PMP22	H19.33.004	Cv3	DLPFC	supertype	75.61	0.1693	0.8718
PMPCA	H19.33.004	Cv3	DLPFC	supertype	70.82	0.05954	0.9277
PMPCB	H19.33.004	Cv3	DLPFC	supertype	86.85	0.08571	0.9147
PMS1	H19.33.004	Cv3	DLPFC	supertype	93.18	0.09797	0.9085
PMS2	H19.33.004	Cv3	DLPFC	supertype	80.76	0.08368	0.9157
PMVK	H19.33.004	Cv3	DLPFC	supertype	66.71	0.01422	0.9497
PNCK	H19.33.004	Cv3	DLPFC	supertype	78.89	0.08631	0.9144
PNISR	H19.33.004	Cv3	DLPFC	supertype	97.66	0.0869	0.9141
PNKD	H19.33.004	Cv3	DLPFC	supertype	87.56	0.1196	0.8975
PNKP	H19.33.004	Cv3	DLPFC	supertype	67.15	0.04319	0.9357
PNLDC1	H19.33.004	Cv3	DLPFC	supertype	59.63	0.1165	0.8991
PNLIP	H19.33.004	Cv3	DLPFC	supertype	20.55	-0.007209	0.96
PNLIPRP1	H19.33.004	Cv3	DLPFC	supertype	23.51	-0.008525	0.9606
PNLIPRP3	H19.33.004	Cv3	DLPFC	supertype	36.1	0.01418	0.9498
PNMA1	H19.33.004	Cv3	DLPFC	supertype	77.94	0.04015	0.9372
PNMA2	H19.33.004	Cv3	DLPFC	supertype	90.82	0.1328	0.8908
PNMA3	H19.33.004	Cv3	DLPFC	supertype	79.34	0.1069	0.904
PNMA5	H19.33.004	Cv3	DLPFC	supertype	59.11	0.09269	0.9112
PNMA6A	H19.33.004	Cv3	DLPFC	supertype	65.31	0.07308	0.9209
PNMA8A	H19.33.004	Cv3	DLPFC	supertype	79.52	0.06905	0.9229
PNMA8B	H19.33.004	Cv3	DLPFC	supertype	75.82	0.07485	0.9201
PNMT	H19.33.004	Cv3	DLPFC	supertype	43.4	0.003828	0.9547
PNN	H19.33.004	Cv3	DLPFC	supertype	81.81	0.04113	0.9367
PNO1	H19.33.004	Cv3	DLPFC	supertype	69.59	0.03639	0.939
PNOC	H19.33.004	Cv3	DLPFC	supertype	58.82	0.1454	0.8843
PNP	H19.33.004	Cv3	DLPFC	supertype	42.64	0.01556	0.9491
PNPLA1	H19.33.004	Cv3	DLPFC	supertype	55.51	0.03463	0.9399
PNPLA2	H19.33.004	Cv3	DLPFC	supertype	68.46	0.02507	0.9445
PNPLA3	H19.33.004	Cv3	DLPFC	supertype	56.88	0.04543	0.9346
PNPLA4	H19.33.004	Cv3	DLPFC	supertype	58.05	0.02695	0.9436
PNPLA5	H19.33.004	Cv3	DLPFC	supertype	55.58	0.03278	0.9408
PNPLA6	H19.33.004	Cv3	DLPFC	supertype	80.13	0.04621	0.9342
PNPLA7	H19.33.004	Cv3	DLPFC	supertype	89.65	0.1134	0.9007
PNPLA8	H19.33.004	Cv3	DLPFC	supertype	88.24	0.0681	0.9234
PNPO	H19.33.004	Cv3	DLPFC	supertype	62.43	0.04267	0.9359
PNPT1	H19.33.004	Cv3	DLPFC	supertype	89.39	0.07461	0.9202
PNRC1	H19.33.004	Cv3	DLPFC	supertype	78.79	0.03826	0.9381
PNRC2	H19.33.004	Cv3	DLPFC	supertype	69.43	0.05014	0.9323
POC1A	H19.33.004	Cv3	DLPFC	supertype	60.19	0.03402	0.9402
POC1B	H19.33.004	Cv3	DLPFC	supertype	89.45	0.08583	0.9146
POC5	H19.33.004	Cv3	DLPFC	supertype	77.95	0.08719	0.9139
PODN	H19.33.004	Cv3	DLPFC	supertype	50.61	0.1219	0.8964
PODNL1	H19.33.004	Cv3	DLPFC	supertype	47.56	0.02422	0.9449
PODXL	H19.33.004	Cv3	DLPFC	supertype	71.87	0.1504	0.8817
PODXL2	H19.33.004	Cv3	DLPFC	supertype	83.36	0.1098	0.9025
POF1B	H19.33.004	Cv3	DLPFC	supertype	31.57	-0.006753	0.9598
POFUT1	H19.33.004	Cv3	DLPFC	supertype	73.91	0.03304	0.9406
POFUT2	H19.33.004	Cv3	DLPFC	supertype	66.14	0.027	0.9436
POGK	H19.33.004	Cv3	DLPFC	supertype	79.21	0.05151	0.9316
POGLUT1	H19.33.004	Cv3	DLPFC	supertype	83.57	0.08389	0.9156
POGLUT2	H19.33.004	Cv3	DLPFC	supertype	68.14	0.05045	0.9321
POGLUT3	H19.33.004	Cv3	DLPFC	supertype	58.32	0.04023	0.9371
POGZ	H19.33.004	Cv3	DLPFC	supertype	97.22	0.09216	0.9114
POLA1	H19.33.004	Cv3	DLPFC	supertype	93.08	0.0739	0.9205
POLA2	H19.33.004	Cv3	DLPFC	supertype	69.79	0.02948	0.9424
POLB	H19.33.004	Cv3	DLPFC	supertype	83.14	0.07111	0.9219
POLD1	H19.33.004	Cv3	DLPFC	supertype	55.43	0.01222	0.9507
POLD2	H19.33.004	Cv3	DLPFC	supertype	66.84	0.04156	0.9365
POLD3	H19.33.004	Cv3	DLPFC	supertype	86.03	0.07049	0.9222
POLD4	H19.33.004	Cv3	DLPFC	supertype	56.01	0.004313	0.9545
POLDIP2	H19.33.004	Cv3	DLPFC	supertype	71.4	0.0519	0.9314
POLDIP3	H19.33.004	Cv3	DLPFC	supertype	75.54	0.0248	0.9446
POLE	H19.33.004	Cv3	DLPFC	supertype	74.18	0.09473	0.9101
POLE2	H19.33.004	Cv3	DLPFC	supertype	76.01	0.08039	0.9173
POLE3	H19.33.004	Cv3	DLPFC	supertype	61.19	0.06451	0.9252
POLE4	H19.33.004	Cv3	DLPFC	supertype	63.46	0.02654	0.9438
POLG	H19.33.004	Cv3	DLPFC	supertype	75.62	0.0609	0.927
POLG2	H19.33.004	Cv3	DLPFC	supertype	72.04	0.03671	0.9388
POLH	H19.33.004	Cv3	DLPFC	supertype	77.23	0.05759	0.9286
POLI	H19.33.004	Cv3	DLPFC	supertype	79.55	0.04241	0.9361
POLK	H19.33.004	Cv3	DLPFC	supertype	93.72	0.08015	0.9174
POLL	H19.33.004	Cv3	DLPFC	supertype	74.57	0.02638	0.9439
POLM	H19.33.004	Cv3	DLPFC	supertype	64.26	0.009941	0.9518
POLN	H19.33.004	Cv3	DLPFC	supertype	67.9	0.1162	0.8993
POLQ	H19.33.004	Cv3	DLPFC	supertype	73.89	0.08509	0.915
POLR1A	H19.33.004	Cv3	DLPFC	supertype	84.99	0.09388	0.9106
POLR1B	H19.33.004	Cv3	DLPFC	supertype	72.94	0.08537	0.9148
POLR1C	H19.33.004	Cv3	DLPFC	supertype	75.19	0.08155	0.9167
POLR1D	H19.33.004	Cv3	DLPFC	supertype	84.42	0.1264	0.8941
POLR1E	H19.33.004	Cv3	DLPFC	supertype	58.18	0.02225	0.9459
POLR2A	H19.33.004	Cv3	DLPFC	supertype	83.14	0.05158	0.9316
POLR2B	H19.33.004	Cv3	DLPFC	supertype	86.65	0.06149	0.9267
POLR2C	H19.33.004	Cv3	DLPFC	supertype	70.83	0.03558	0.9394
POLR2D	H19.33.004	Cv3	DLPFC	supertype	71.95	0.05619	0.9293
POLR2E	H19.33.004	Cv3	DLPFC	supertype	71.46	0.05881	0.928
POLR2F	H19.33.004	Cv3	DLPFC	supertype	93.22	0.1781	0.8672
POLR2G	H19.33.004	Cv3	DLPFC	supertype	57.48	0.00306	0.9551
POLR2H	H19.33.004	Cv3	DLPFC	supertype	70.98	0.03677	0.9388
POLR2I	H19.33.004	Cv3	DLPFC	supertype	65.25	0.02202	0.946
POLR2J	H19.33.004	Cv3	DLPFC	supertype	61.67	0.008265	0.9526
POLR2J2	H19.33.004	Cv3	DLPFC	supertype	53.5	0.0286	0.9428
POLR2K	H19.33.004	Cv3	DLPFC	supertype	65.1	0.03884	0.9378
POLR2L	H19.33.004	Cv3	DLPFC	supertype	61.18	0.02794	0.9431
POLR2M	H19.33.004	Cv3	DLPFC	supertype	70.26	0.04641	0.9341
POLR3A	H19.33.004	Cv3	DLPFC	supertype	87.41	0.08624	0.9144
POLR3B	H19.33.004	Cv3	DLPFC	supertype	83.32	0.06153	0.9267
POLR3C	H19.33.004	Cv3	DLPFC	supertype	77.62	0.0568	0.929
POLR3D	H19.33.004	Cv3	DLPFC	supertype	63.34	0.02362	0.9452
POLR3E	H19.33.004	Cv3	DLPFC	supertype	75.39	0.02231	0.9458
POLR3F	H19.33.004	Cv3	DLPFC	supertype	77.94	0.06177	0.9266
POLR3G	H19.33.004	Cv3	DLPFC	supertype	81.93	0.05802	0.9284
POLR3GL	H19.33.004	Cv3	DLPFC	supertype	67.01	0.007523	0.953
POLR3H	H19.33.004	Cv3	DLPFC	supertype	70.84	0.05077	0.932
POLR3K	H19.33.004	Cv3	DLPFC	supertype	59.55	0.01805	0.9479
POLRMT	H19.33.004	Cv3	DLPFC	supertype	63	0.01712	0.9483
POM121	H19.33.004	Cv3	DLPFC	supertype	90.47	0.1044	0.9052
POM121C	H19.33.004	Cv3	DLPFC	supertype	88.26	0.1074	0.9037
POM121L2	H19.33.004	Cv3	DLPFC	supertype	26.93	0.004107	0.9546
POMC	H19.33.004	Cv3	DLPFC	supertype	28.8	0.01987	0.947
POMGNT1	H19.33.004	Cv3	DLPFC	supertype	77.97	0.02247	0.9458
POMGNT2	H19.33.004	Cv3	DLPFC	supertype	75.85	0.08836	0.9133
POMK	H19.33.004	Cv3	DLPFC	supertype	74.13	0.05021	0.9322
POMP	H19.33.004	Cv3	DLPFC	supertype	81.65	0.05898	0.9279
POMT1	H19.33.004	Cv3	DLPFC	supertype	78.59	0.05235	0.9312
POMT2	H19.33.004	Cv3	DLPFC	supertype	79.17	0.006133	0.9536
POMZP3	H19.33.004	Cv3	DLPFC	supertype	69.41	0.051	0.9319
PON1	H19.33.004	Cv3	DLPFC	supertype	37.27	0.02127	0.9463
PON2	H19.33.004	Cv3	DLPFC	supertype	78.4	0.2588	0.8235
PON3	H19.33.004	Cv3	DLPFC	supertype	41.13	0.05741	0.9287
POP1	H19.33.004	Cv3	DLPFC	supertype	77.57	0.07693	0.919
POP4	H19.33.004	Cv3	DLPFC	supertype	59.57	0.007442	0.953
POP5	H19.33.004	Cv3	DLPFC	supertype	62.96	0.01965	0.9471
POP7	H19.33.004	Cv3	DLPFC	supertype	58.12	0.03502	0.9397
POPDC2	H19.33.004	Cv3	DLPFC	supertype	47.16	-0.001921	0.9575
POPDC3	H19.33.004	Cv3	DLPFC	supertype	71.91	0.1438	0.8851
POR	H19.33.004	Cv3	DLPFC	supertype	80.68	0.09553	0.9097
PORCN	H19.33.004	Cv3	DLPFC	supertype	63.93	0.0335	0.9404
POSTN	H19.33.004	Cv3	DLPFC	supertype	65.12	0.3754	0.756
POT1	H19.33.004	Cv3	DLPFC	supertype	89.31	0.07166	0.9217
POTEB	H19.33.004	Cv3	DLPFC	supertype	3.748	0.03103	0.9416
POTEB3	H19.33.004	Cv3	DLPFC	supertype	7.728	0.001255	0.956
POTEC	H19.33.004	Cv3	DLPFC	supertype	41.63	0.0009194	0.9561
POTED	H19.33.004	Cv3	DLPFC	supertype	5.617	0.03734	0.9385
POTEE	H19.33.004	Cv3	DLPFC	supertype	3.748	0.004659	0.9543
POTEF	H19.33.004	Cv3	DLPFC	supertype	18.59	0.03873	0.9379
POTEG	H19.33.004	Cv3	DLPFC	supertype	51.54	-0.006794	0.9598
POTEH	H19.33.004	Cv3	DLPFC	supertype	23.14	-0.008494	0.9606
POTEI	H19.33.004	Cv3	DLPFC	supertype	16.89	0.009442	0.952
POTEJ	H19.33.004	Cv3	DLPFC	supertype	14.59	0.02451	0.9448
POTEM	H19.33.004	Cv3	DLPFC	supertype	23.51	0.04608	0.9343
POU1F1	H19.33.004	Cv3	DLPFC	supertype	14.25	-0.01187	0.9622
POU2AF1	H19.33.004	Cv3	DLPFC	supertype	46.82	0.01341	0.9501
POU2F1	H19.33.004	Cv3	DLPFC	supertype	97.99	0.09147	0.9118
POU2F2	H19.33.004	Cv3	DLPFC	supertype	85.45	0.1364	0.8889
POU2F3	H19.33.004	Cv3	DLPFC	supertype	39.07	0.06704	0.9239
POU3F1	H19.33.004	Cv3	DLPFC	supertype	53.54	0.1422	0.8859
POU3F2	H19.33.004	Cv3	DLPFC	supertype	67.89	0.09675	0.9091
POU3F3	H19.33.004	Cv3	DLPFC	supertype	78.77	0.04778	0.9334
POU3F4	H19.33.004	Cv3	DLPFC	supertype	52.06	0.1532	0.8802
POU4F1	H19.33.004	Cv3	DLPFC	supertype	17.72	0.01144	0.9511
POU4F2	H19.33.004	Cv3	DLPFC	supertype	3.748	-0.004498	0.9587
POU5F1	H19.33.004	Cv3	DLPFC	supertype	45.64	0.002467	0.9554
POU5F1B	H19.33.004	Cv3	DLPFC	supertype	27.34	0.02803	0.9431
POU5F2	H19.33.004	Cv3	DLPFC	supertype	70.37	0.0571	0.9289
POU6F1	H19.33.004	Cv3	DLPFC	supertype	84.65	0.07635	0.9193
POU6F2	H19.33.004	Cv3	DLPFC	supertype	97.95	0.2619	0.8218
PP2D1	H19.33.004	Cv3	DLPFC	supertype	51.63	0.02759	0.9433
PPA1	H19.33.004	Cv3	DLPFC	supertype	86.34	0.08659	0.9142
PPA2	H19.33.004	Cv3	DLPFC	supertype	96.57	0.08665	0.9142
PPAN	H19.33.004	Cv3	DLPFC	supertype	60.03	0.02307	0.9455
PPARA	H19.33.004	Cv3	DLPFC	supertype	77.27	0.1526	0.8806
PPARD	H19.33.004	Cv3	DLPFC	supertype	85.6	0.03729	0.9386
PPARG	H19.33.004	Cv3	DLPFC	supertype	89.08	0.1463	0.8838
PPARGC1A	H19.33.004	Cv3	DLPFC	supertype	93.41	0.1899	0.8609
PPARGC1B	H19.33.004	Cv3	DLPFC	supertype	88.79	0.1299	0.8923
PPAT	H19.33.004	Cv3	DLPFC	supertype	81.51	0.1288	0.8928
PPCDC	H19.33.004	Cv3	DLPFC	supertype	85.26	0.02618	0.944
PPCS	H19.33.004	Cv3	DLPFC	supertype	67.13	0.04651	0.9341
PPDPF	H19.33.004	Cv3	DLPFC	supertype	72.27	0.05219	0.9313
PPEF1	H19.33.004	Cv3	DLPFC	supertype	70.13	0.0681	0.9234
PPEF2	H19.33.004	Cv3	DLPFC	supertype	56.63	0.05502	0.9299
PPFIA1	H19.33.004	Cv3	DLPFC	supertype	93.02	0.05296	0.9309
PPFIA2	H19.33.004	Cv3	DLPFC	supertype	99.72	0.1604	0.8765
PPFIA3	H19.33.004	Cv3	DLPFC	supertype	82.86	0.09289	0.9111
PPFIA4	H19.33.004	Cv3	DLPFC	supertype	92.16	0.1852	0.8634
PPFIBP1	H19.33.004	Cv3	DLPFC	supertype	97.47	0.228	0.8405
PPFIBP2	H19.33.004	Cv3	DLPFC	supertype	78.05	0.1475	0.8832
PPHLN1	H19.33.004	Cv3	DLPFC	supertype	96.56	0.1616	0.8759
PPIA	H19.33.004	Cv3	DLPFC	supertype	86.43	0.134	0.8902
PPIAL4G	H19.33.004	Cv3	DLPFC	supertype	54.23	0.01788	0.948
PPIB	H19.33.004	Cv3	DLPFC	supertype	71.13	0.03453	0.9399
PPIC	H19.33.004	Cv3	DLPFC	supertype	45.58	0.006443	0.9535
PPID	H19.33.004	Cv3	DLPFC	supertype	81.66	0.05735	0.9287
PPIE	H19.33.004	Cv3	DLPFC	supertype	80.36	0.04001	0.9372
PPIF	H19.33.004	Cv3	DLPFC	supertype	57.02	-0.000724	0.9569
PPIG	H19.33.004	Cv3	DLPFC	supertype	93.77	0.08017	0.9174
PPIH	H19.33.004	Cv3	DLPFC	supertype	71.61	0.05162	0.9316
PPIL1	H19.33.004	Cv3	DLPFC	supertype	65.58	0.02674	0.9437
PPIL2	H19.33.004	Cv3	DLPFC	supertype	84.41	0.06347	0.9257
PPIL3	H19.33.004	Cv3	DLPFC	supertype	76.54	0.05742	0.9287
PPIL4	H19.33.004	Cv3	DLPFC	supertype	87.46	0.08214	0.9164
PPIL6	H19.33.004	Cv3	DLPFC	supertype	82.66	0.08751	0.9138
PPIP5K1	H19.33.004	Cv3	DLPFC	supertype	91.07	0.1273	0.8936
PPIP5K2	H19.33.004	Cv3	DLPFC	supertype	95.32	0.1417	0.8862
PPL	H19.33.004	Cv3	DLPFC	supertype	67.25	0.09834	0.9083
PPM1A	H19.33.004	Cv3	DLPFC	supertype	90.74	0.1118	0.9015
PPM1B	H19.33.004	Cv3	DLPFC	supertype	95.58	0.03954	0.9375
PPM1D	H19.33.004	Cv3	DLPFC	supertype	83.9	0.0412	0.9367
PPM1E	H19.33.004	Cv3	DLPFC	supertype	98.49	0.1357	0.8893
PPM1F	H19.33.004	Cv3	DLPFC	supertype	75.75	0.06018	0.9273
PPM1G	H19.33.004	Cv3	DLPFC	supertype	80.04	0.04296	0.9358
PPM1H	H19.33.004	Cv3	DLPFC	supertype	97.8	0.08738	0.9138
PPM1J	H19.33.004	Cv3	DLPFC	supertype	48.53	0.03753	0.9384
PPM1K	H19.33.004	Cv3	DLPFC	supertype	95.76	0.1073	0.9038
PPM1L	H19.33.004	Cv3	DLPFC	supertype	98.9	0.19	0.8609
PPM1M	H19.33.004	Cv3	DLPFC	supertype	52.94	0.0356	0.9394
PPM1N	H19.33.004	Cv3	DLPFC	supertype	53.31	0.0322	0.941
PPME1	H19.33.004	Cv3	DLPFC	supertype	92.02	0.1431	0.8855
PPOX	H19.33.004	Cv3	DLPFC	supertype	67.77	0.04265	0.9359
PPP1CA	H19.33.004	Cv3	DLPFC	supertype	67	0.03366	0.9403
PPP1CB	H19.33.004	Cv3	DLPFC	supertype	92.15	0.08885	0.9131
PPP1CC	H19.33.004	Cv3	DLPFC	supertype	76.11	0.03912	0.9377
PPP1R10	H19.33.004	Cv3	DLPFC	supertype	86.56	0.1108	0.902
PPP1R11	H19.33.004	Cv3	DLPFC	supertype	68.13	0.03492	0.9397
PPP1R12A	H19.33.004	Cv3	DLPFC	supertype	98.45	0.1855	0.8633
PPP1R12B	H19.33.004	Cv3	DLPFC	supertype	98.27	0.1062	0.9044
PPP1R12C	H19.33.004	Cv3	DLPFC	supertype	76.41	0.0643	0.9253
PPP1R13B	H19.33.004	Cv3	DLPFC	supertype	95.32	0.113	0.9009
PPP1R13L	H19.33.004	Cv3	DLPFC	supertype	52.81	-0.008759	0.9607
PPP1R14A	H19.33.004	Cv3	DLPFC	supertype	61.63	0.176	0.8683
PPP1R14B	H19.33.004	Cv3	DLPFC	supertype	56.4	0.02409	0.945
PPP1R14C	H19.33.004	Cv3	DLPFC	supertype	83.53	0.1676	0.8727
PPP1R14D	H19.33.004	Cv3	DLPFC	supertype	25	0.01117	0.9512
PPP1R15A	H19.33.004	Cv3	DLPFC	supertype	59.63	0.05081	0.9319
PPP1R15B	H19.33.004	Cv3	DLPFC	supertype	72.65	0.01747	0.9482
PPP1R16A	H19.33.004	Cv3	DLPFC	supertype	63.07	0.07142	0.9218
PPP1R16B	H19.33.004	Cv3	DLPFC	supertype	96.78	0.1753	0.8687
PPP1R17	H19.33.004	Cv3	DLPFC	supertype	37.06	0.02775	0.9432
PPP1R18	H19.33.004	Cv3	DLPFC	supertype	45.79	0.02018	0.9469
PPP1R1A	H19.33.004	Cv3	DLPFC	supertype	60.01	0.07763	0.9187
PPP1R1B	H19.33.004	Cv3	DLPFC	supertype	65.04	0.08722	0.9139
PPP1R1C	H19.33.004	Cv3	DLPFC	supertype	67.3	0.2293	0.8398
PPP1R2	H19.33.004	Cv3	DLPFC	supertype	85.37	0.09362	0.9107
PPP1R21	H19.33.004	Cv3	DLPFC	supertype	95.04	0.1106	0.9021
PPP1R26	H19.33.004	Cv3	DLPFC	supertype	61.16	0.01507	0.9493
PPP1R27	H19.33.004	Cv3	DLPFC	supertype	15.38	0.01706	0.9484
PPP1R2B	H19.33.004	Cv3	DLPFC	supertype	7.728	-0.01127	0.9619
PPP1R32	H19.33.004	Cv3	DLPFC	supertype	57.89	0.05194	0.9314
PPP1R35	H19.33.004	Cv3	DLPFC	supertype	61.59	0.03437	0.94
PPP1R36	H19.33.004	Cv3	DLPFC	supertype	54.12	0.005961	0.9537
PPP1R37	H19.33.004	Cv3	DLPFC	supertype	65.87	0.02826	0.943
PPP1R3A	H19.33.004	Cv3	DLPFC	supertype	39.24	0.01762	0.9481
PPP1R3B	H19.33.004	Cv3	DLPFC	supertype	49.02	0.009819	0.9519
PPP1R3C	H19.33.004	Cv3	DLPFC	supertype	58.28	0.06937	0.9228
PPP1R3D	H19.33.004	Cv3	DLPFC	supertype	50.73	0.04533	0.9346
PPP1R3E	H19.33.004	Cv3	DLPFC	supertype	85.51	0.06207	0.9264
PPP1R3F	H19.33.004	Cv3	DLPFC	supertype	76.93	0.02769	0.9432
PPP1R3G	H19.33.004	Cv3	DLPFC	supertype	32.5	0.02149	0.9462
PPP1R42	H19.33.004	Cv3	DLPFC	supertype	70.02	0.05158	0.9316
PPP1R7	H19.33.004	Cv3	DLPFC	supertype	84.89	0.1201	0.8973
PPP1R8	H19.33.004	Cv3	DLPFC	supertype	72.64	0.05578	0.9295
PPP1R9A	H19.33.004	Cv3	DLPFC	supertype	98.65	0.1338	0.8903
PPP1R9B	H19.33.004	Cv3	DLPFC	supertype	66.33	0.05108	0.9318
PPP2CA	H19.33.004	Cv3	DLPFC	supertype	86.4	0.05021	0.9322
PPP2CB	H19.33.004	Cv3	DLPFC	supertype	89.6	0.05224	0.9312
PPP2R1A	H19.33.004	Cv3	DLPFC	supertype	84.86	0.05284	0.9309
PPP2R1B	H19.33.004	Cv3	DLPFC	supertype	79.55	0.04097	0.9368
PPP2R2A	H19.33.004	Cv3	DLPFC	supertype	96.22	0.1202	0.8973
PPP2R2B	H19.33.004	Cv3	DLPFC	supertype	99.84	0.08115	0.9169
PPP2R2C	H19.33.004	Cv3	DLPFC	supertype	98.33	0.1779	0.8673
PPP2R2D	H19.33.004	Cv3	DLPFC	supertype	92.08	0.1145	0.9001
PPP2R3A	H19.33.004	Cv3	DLPFC	supertype	92.49	0.06443	0.9252
PPP2R3B	H19.33.004	Cv3	DLPFC	supertype	66.21	0.02094	0.9465
PPP2R3C	H19.33.004	Cv3	DLPFC	supertype	85.75	0.03312	0.9406
PPP2R5A	H19.33.004	Cv3	DLPFC	supertype	86.32	0.04142	0.9365
PPP2R5B	H19.33.004	Cv3	DLPFC	supertype	75.66	0.06614	0.9244
PPP2R5C	H19.33.004	Cv3	DLPFC	supertype	97.07	0.1069	0.904
PPP2R5D	H19.33.004	Cv3	DLPFC	supertype	75.84	0.06611	0.9244
PPP2R5E	H19.33.004	Cv3	DLPFC	supertype	96.42	0.07035	0.9223
PPP3CA	H19.33.004	Cv3	DLPFC	supertype	99.7	0.2413	0.8332
PPP3CB	H19.33.004	Cv3	DLPFC	supertype	96.05	0.1491	0.8824
PPP3CC	H19.33.004	Cv3	DLPFC	supertype	94.48	0.0986	0.9082
PPP3R1	H19.33.004	Cv3	DLPFC	supertype	96.49	0.1177	0.8985
PPP3R2	H19.33.004	Cv3	DLPFC	supertype	51.76	0.07211	0.9214
PPP4C	H19.33.004	Cv3	DLPFC	supertype	67.21	0.02108	0.9464
PPP4R1	H19.33.004	Cv3	DLPFC	supertype	90.84	0.07318	0.9209
PPP4R2	H19.33.004	Cv3	DLPFC	supertype	93.07	0.08543	0.9148
PPP4R3A	H19.33.004	Cv3	DLPFC	supertype	90.65	0.04276	0.9359
PPP4R3B	H19.33.004	Cv3	DLPFC	supertype	92.68	0.05178	0.9315
PPP4R4	H19.33.004	Cv3	DLPFC	supertype	93.95	0.172	0.8704
PPP5C	H19.33.004	Cv3	DLPFC	supertype	85.33	0.08098	0.917
PPP6C	H19.33.004	Cv3	DLPFC	supertype	86.66	0.09703	0.909
PPP6R1	H19.33.004	Cv3	DLPFC	supertype	78.53	0.08669	0.9142
PPP6R2	H19.33.004	Cv3	DLPFC	supertype	95.25	0.08464	0.9152
PPP6R3	H19.33.004	Cv3	DLPFC	supertype	97.36	0.1011	0.9069
PPRC1	H19.33.004	Cv3	DLPFC	supertype	66.66	-0.003526	0.9583
PPT1	H19.33.004	Cv3	DLPFC	supertype	80.48	0.05508	0.9298
PPT2	H19.33.004	Cv3	DLPFC	supertype	63.97	0.02887	0.9427
PPTC7	H19.33.004	Cv3	DLPFC	supertype	77.38	0.08468	0.9152
PPWD1	H19.33.004	Cv3	DLPFC	supertype	88.98	0.07848	0.9183
PQBP1	H19.33.004	Cv3	DLPFC	supertype	63.74	0.04261	0.936
PRADC1	H19.33.004	Cv3	DLPFC	supertype	62.39	0.02225	0.9459
PRAF2	H19.33.004	Cv3	DLPFC	supertype	63.02	0.01037	0.9516
PRAM1	H19.33.004	Cv3	DLPFC	supertype	59.58	0.1439	0.8851
PRAME	H19.33.004	Cv3	DLPFC	supertype	12.58	0.02785	0.9432
PRAMEF12	H19.33.004	Cv3	DLPFC	supertype	3.748	-0.0004549	0.9568
PRAMEF20	H19.33.004	Cv3	DLPFC	supertype	18.36	-0.002036	0.9575
PRAMEF5	H19.33.004	Cv3	DLPFC	supertype	3.748	-0.003963	0.9585
PRAP1	H19.33.004	Cv3	DLPFC	supertype	18.36	0.006484	0.9535
PRB1	H19.33.004	Cv3	DLPFC	supertype	68.23	0.09738	0.9088
PRB2	H19.33.004	Cv3	DLPFC	supertype	85.35	0.1826	0.8648
PRB3	H19.33.004	Cv3	DLPFC	supertype	26.03	-0.01657	0.9645
PRB4	H19.33.004	Cv3	DLPFC	supertype	16.38	-0.0002264	0.9567
PRC1	H19.33.004	Cv3	DLPFC	supertype	62.68	0.05052	0.9321
PRCC	H19.33.004	Cv3	DLPFC	supertype	82.07	0.05371	0.9305
PRCD	H19.33.004	Cv3	DLPFC	supertype	61.01	0.01407	0.9498
PRCP	H19.33.004	Cv3	DLPFC	supertype	86.57	0.06955	0.9227
PRDM1	H19.33.004	Cv3	DLPFC	supertype	75.76	0.2828	0.8101
PRDM10	H19.33.004	Cv3	DLPFC	supertype	82.96	0.06332	0.9258
PRDM11	H19.33.004	Cv3	DLPFC	supertype	82.29	0.07202	0.9215
PRDM12	H19.33.004	Cv3	DLPFC	supertype	37.57	0.002182	0.9555
PRDM13	H19.33.004	Cv3	DLPFC	supertype	7.109	0.01839	0.9477
PRDM14	H19.33.004	Cv3	DLPFC	supertype	26.03	0.002167	0.9555
PRDM15	H19.33.004	Cv3	DLPFC	supertype	75.89	0.0451	0.9347
PRDM16	H19.33.004	Cv3	DLPFC	supertype	71.1	0.3266	0.785
PRDM2	H19.33.004	Cv3	DLPFC	supertype	96.29	0.1155	0.8996
PRDM4	H19.33.004	Cv3	DLPFC	supertype	75.69	0.0505	0.9321
PRDM5	H19.33.004	Cv3	DLPFC	supertype	82.03	0.05651	0.9291
PRDM6	H19.33.004	Cv3	DLPFC	supertype	67.85	0.04185	0.9363
PRDM7	H19.33.004	Cv3	DLPFC	supertype	34.59	-0.005726	0.9593
PRDM8	H19.33.004	Cv3	DLPFC	supertype	78.13	0.2315	0.8386
PRDM9	H19.33.004	Cv3	DLPFC	supertype	25.93	0.006191	0.9536
PRDX1	H19.33.004	Cv3	DLPFC	supertype	73.5	0.05506	0.9299
PRDX2	H19.33.004	Cv3	DLPFC	supertype	77.35	0.03061	0.9418
PRDX3	H19.33.004	Cv3	DLPFC	supertype	74.08	0.03705	0.9387
PRDX4	H19.33.004	Cv3	DLPFC	supertype	56.15	0.01197	0.9508
PRDX5	H19.33.004	Cv3	DLPFC	supertype	69.93	0.0492	0.9327
PRDX6	H19.33.004	Cv3	DLPFC	supertype	77.79	0.05748	0.9287
PREB	H19.33.004	Cv3	DLPFC	supertype	58.4	-0.0005382	0.9568
PRELID1	H19.33.004	Cv3	DLPFC	supertype	64.48	0.04891	0.9329
PRELID2	H19.33.004	Cv3	DLPFC	supertype	96.94	0.2307	0.839
PRELID3A	H19.33.004	Cv3	DLPFC	supertype	81.72	0.0755	0.9197
PRELID3B	H19.33.004	Cv3	DLPFC	supertype	58.68	0.03146	0.9414
PRELP	H19.33.004	Cv3	DLPFC	supertype	56.86	0.1415	0.8863
PREP	H19.33.004	Cv3	DLPFC	supertype	94.01	0.1477	0.8831
PREPL	H19.33.004	Cv3	DLPFC	supertype	97.57	0.1593	0.8771
PREX1	H19.33.004	Cv3	DLPFC	supertype	90.36	0.2284	0.8403
PREX2	H19.33.004	Cv3	DLPFC	supertype	90.26	0.2889	0.8066
PRF1	H19.33.004	Cv3	DLPFC	supertype	17.94	0.337	0.7789
PRG2	H19.33.004	Cv3	DLPFC	supertype	8.501	0.01372	0.95
PRG3	H19.33.004	Cv3	DLPFC	supertype	8.501	-0.01522	0.9638
PRG4	H19.33.004	Cv3	DLPFC	supertype	39.54	0.01288	0.9504
PRH1	H19.33.004	Cv3	DLPFC	supertype	96.91	0.0871	0.914
PRH2	H19.33.004	Cv3	DLPFC	supertype	41.35	0.009911	0.9518
PRICKLE1	H19.33.004	Cv3	DLPFC	supertype	97.61	0.2235	0.8429
PRICKLE2	H19.33.004	Cv3	DLPFC	supertype	98.19	0.1387	0.8878
PRICKLE3	H19.33.004	Cv3	DLPFC	supertype	35.64	0.03113	0.9416
PRICKLE4	H19.33.004	Cv3	DLPFC	supertype	42.45	0.02543	0.9443
PRIM1	H19.33.004	Cv3	DLPFC	supertype	72.14	0.05286	0.9309
PRIM2	H19.33.004	Cv3	DLPFC	supertype	86.97	0.08389	0.9156
PRIMA1	H19.33.004	Cv3	DLPFC	supertype	65.7	0.1584	0.8775
PRIMPOL	H19.33.004	Cv3	DLPFC	supertype	85.77	0.0695	0.9227
PRKAA1	H19.33.004	Cv3	DLPFC	supertype	82.61	0.06825	0.9233
PRKAA2	H19.33.004	Cv3	DLPFC	supertype	95.67	0.1313	0.8916
PRKAB1	H19.33.004	Cv3	DLPFC	supertype	70.65	0.07733	0.9188
PRKAB2	H19.33.004	Cv3	DLPFC	supertype	80.11	0.07978	0.9176
PRKACA	H19.33.004	Cv3	DLPFC	supertype	82.57	0.07253	0.9212
PRKACB	H19.33.004	Cv3	DLPFC	supertype	99.01	0.1081	0.9034
PRKACG	H19.33.004	Cv3	DLPFC	supertype	3.748	-0.007186	0.96
PRKAG1	H19.33.004	Cv3	DLPFC	supertype	80.98	0.04482	0.9349
PRKAG2	H19.33.004	Cv3	DLPFC	supertype	97.9	0.2299	0.8394
PRKAG3	H19.33.004	Cv3	DLPFC	supertype	16.14	0.006947	0.9532
PRKAR1A	H19.33.004	Cv3	DLPFC	supertype	88.45	0.09464	0.9102
PRKAR1B	H19.33.004	Cv3	DLPFC	supertype	95.52	0.1877	0.8621
PRKAR2A	H19.33.004	Cv3	DLPFC	supertype	93.3	0.05459	0.9301
PRKAR2B	H19.33.004	Cv3	DLPFC	supertype	97.16	0.2047	0.8531
PRKCA	H19.33.004	Cv3	DLPFC	supertype	98.94	0.1463	0.8838
PRKCB	H19.33.004	Cv3	DLPFC	supertype	99.45	0.2148	0.8476
PRKCD	H19.33.004	Cv3	DLPFC	supertype	63.15	0.06435	0.9253
PRKCE	H19.33.004	Cv3	DLPFC	supertype	99.35	0.1463	0.8838
PRKCG	H19.33.004	Cv3	DLPFC	supertype	84.1	0.1667	0.8732
PRKCH	H19.33.004	Cv3	DLPFC	supertype	68.84	0.1283	0.8931
PRKCI	H19.33.004	Cv3	DLPFC	supertype	93.85	0.1477	0.8831
PRKCQ	H19.33.004	Cv3	DLPFC	supertype	77.8	0.04937	0.9327
PRKCSH	H19.33.004	Cv3	DLPFC	supertype	76.74	0.02852	0.9428
PRKCZ	H19.33.004	Cv3	DLPFC	supertype	93.16	0.1179	0.8984
PRKD1	H19.33.004	Cv3	DLPFC	supertype	97.04	0.1683	0.8724
PRKD2	H19.33.004	Cv3	DLPFC	supertype	67.23	0.07158	0.9217
PRKD3	H19.33.004	Cv3	DLPFC	supertype	73.81	0.07348	0.9208
PRKDC	H19.33.004	Cv3	DLPFC	supertype	95.9	0.1277	0.8934
PRKG1	H19.33.004	Cv3	DLPFC	supertype	99.25	0.1995	0.8558
PRKG2	H19.33.004	Cv3	DLPFC	supertype	86.6	0.1438	0.8851
PRKN	H19.33.004	Cv3	DLPFC	supertype	99.23	0.1122	0.9013
PRKRA	H19.33.004	Cv3	DLPFC	supertype	86.51	0.1124	0.9012
PRKRIP1	H19.33.004	Cv3	DLPFC	supertype	92.27	0.07872	0.9181
PRKX	H19.33.004	Cv3	DLPFC	supertype	76.36	0.09298	0.911
PRL	H19.33.004	Cv3	DLPFC	supertype	13.32	-0.003844	0.9584
PRLHR	H19.33.004	Cv3	DLPFC	supertype	57.09	0.1689	0.872
PRLR	H19.33.004	Cv3	DLPFC	supertype	63.48	0.2344	0.837
PRM1	H19.33.004	Cv3	DLPFC	supertype	3.748	0.000414	0.9564
PRMT1	H19.33.004	Cv3	DLPFC	supertype	69.62	0.03763	0.9384
PRMT2	H19.33.004	Cv3	DLPFC	supertype	90.72	0.07275	0.9211
PRMT3	H19.33.004	Cv3	DLPFC	supertype	92.31	0.09694	0.909
PRMT5	H19.33.004	Cv3	DLPFC	supertype	65.5	0.009301	0.9521
PRMT6	H19.33.004	Cv3	DLPFC	supertype	61.42	0.03383	0.9402
PRMT7	H19.33.004	Cv3	DLPFC	supertype	87.3	0.06669	0.9241
PRMT8	H19.33.004	Cv3	DLPFC	supertype	93.72	0.1136	0.9006
PRMT9	H19.33.004	Cv3	DLPFC	supertype	86.55	0.09429	0.9104
PRND	H19.33.004	Cv3	DLPFC	supertype	20.85	0.04993	0.9324
PRNP	H19.33.004	Cv3	DLPFC	supertype	94.76	0.09909	0.9079
PROB1	H19.33.004	Cv3	DLPFC	supertype	36.62	0.01673	0.9485
PROC	H19.33.004	Cv3	DLPFC	supertype	33.56	0.03499	0.9397
PROCA1	H19.33.004	Cv3	DLPFC	supertype	50.63	0.01431	0.9497
PROCR	H19.33.004	Cv3	DLPFC	supertype	55.15	0.01177	0.9509
PRODH	H19.33.004	Cv3	DLPFC	supertype	51.03	0.1501	0.8818
PRODH2	H19.33.004	Cv3	DLPFC	supertype	31.02	0.01158	0.951
PROK1	H19.33.004	Cv3	DLPFC	supertype	20.13	0.05644	0.9292
PROK2	H19.33.004	Cv3	DLPFC	supertype	26.98	0.01048	0.9515
PROKR1	H19.33.004	Cv3	DLPFC	supertype	14.59	0.011	0.9513
PROKR2	H19.33.004	Cv3	DLPFC	supertype	37.53	0.05144	0.9316
PROM1	H19.33.004	Cv3	DLPFC	supertype	59.69	0.1761	0.8682
PROM2	H19.33.004	Cv3	DLPFC	supertype	52.34	0.01118	0.9512
PROP1	H19.33.004	Cv3	DLPFC	supertype	27.61	-0.006501	0.9597
PRORP	H19.33.004	Cv3	DLPFC	supertype	90.04	0.09009	0.9125
PROS1	H19.33.004	Cv3	DLPFC	supertype	84.4	0.1325	0.891
PROSER1	H19.33.004	Cv3	DLPFC	supertype	76.24	0.06897	0.923
PROSER2	H19.33.004	Cv3	DLPFC	supertype	42.45	0.04826	0.9332
PROSER3	H19.33.004	Cv3	DLPFC	supertype	64.74	0.06737	0.9238
PROX1	H19.33.004	Cv3	DLPFC	supertype	83.19	0.2746	0.8147
PROX2	H19.33.004	Cv3	DLPFC	supertype	30.23	0.007124	0.9532
PROZ	H19.33.004	Cv3	DLPFC	supertype	25.62	0.008935	0.9523
PRPF18	H19.33.004	Cv3	DLPFC	supertype	85.08	0.08229	0.9164
PRPF19	H19.33.004	Cv3	DLPFC	supertype	83.35	0.0971	0.9089
PRPF3	H19.33.004	Cv3	DLPFC	supertype	83.26	0.06404	0.9254
PRPF31	H19.33.004	Cv3	DLPFC	supertype	71.92	0.04024	0.9371
PRPF38A	H19.33.004	Cv3	DLPFC	supertype	75	0.04343	0.9356
PRPF38B	H19.33.004	Cv3	DLPFC	supertype	81.31	0.07561	0.9197
PRPF39	H19.33.004	Cv3	DLPFC	supertype	87.19	0.08702	0.914
PRPF4	H19.33.004	Cv3	DLPFC	supertype	68.31	0.04615	0.9342
PRPF40A	H19.33.004	Cv3	DLPFC	supertype	90.96	0.0942	0.9104
PRPF40B	H19.33.004	Cv3	DLPFC	supertype	91.52	0.04343	0.9356
PRPF4B	H19.33.004	Cv3	DLPFC	supertype	90	0.04568	0.9345
PRPF6	H19.33.004	Cv3	DLPFC	supertype	82.18	0.04666	0.934
PRPF8	H19.33.004	Cv3	DLPFC	supertype	85.1	0.06302	0.9259
PRPH	H19.33.004	Cv3	DLPFC	supertype	16.63	0.01504	0.9493
PRPH2	H19.33.004	Cv3	DLPFC	supertype	55.16	0.02561	0.9442
PRPS1	H19.33.004	Cv3	DLPFC	supertype	64.68	0.03017	0.942
PRPS1L1	H19.33.004	Cv3	DLPFC	supertype	7.109	0.002282	0.9555
PRPS2	H19.33.004	Cv3	DLPFC	supertype	75.75	0.109	0.9029
PRPSAP1	H19.33.004	Cv3	DLPFC	supertype	86.06	0.08152	0.9168
PRPSAP2	H19.33.004	Cv3	DLPFC	supertype	85.4	0.06998	0.9225
PRR11	H19.33.004	Cv3	DLPFC	supertype	57.09	0.0143	0.9497
PRR12	H19.33.004	Cv3	DLPFC	supertype	79.34	0.04575	0.9344
PRR13	H19.33.004	Cv3	DLPFC	supertype	64.86	0.03868	0.9379
PRR14	H19.33.004	Cv3	DLPFC	supertype	61.48	-0.0003767	0.9567
PRR14L	H19.33.004	Cv3	DLPFC	supertype	92.11	0.0987	0.9081
PRR15	H19.33.004	Cv3	DLPFC	supertype	20.7	0.01728	0.9483
PRR15L	H19.33.004	Cv3	DLPFC	supertype	17.94	0.009078	0.9522
PRR16	H19.33.004	Cv3	DLPFC	supertype	97.48	0.1855	0.8633
PRR18	H19.33.004	Cv3	DLPFC	supertype	63.05	0.1776	0.8675
PRR19	H19.33.004	Cv3	DLPFC	supertype	32.32	-0.009956	0.9613
PRR22	H19.33.004	Cv3	DLPFC	supertype	45.93	0.01355	0.9501
PRR23A	H19.33.004	Cv3	DLPFC	supertype	20.62	0.01466	0.9495
PRR23C	H19.33.004	Cv3	DLPFC	supertype	8.501	0.002394	0.9554
PRR27	H19.33.004	Cv3	DLPFC	supertype	22.59	0.02348	0.9453
PRR29	H19.33.004	Cv3	DLPFC	supertype	27.94	0.02273	0.9456
PRR3	H19.33.004	Cv3	DLPFC	supertype	77.69	0.0554	0.9297
PRR35	H19.33.004	Cv3	DLPFC	supertype	12.24	-0.01002	0.9613
PRR36	H19.33.004	Cv3	DLPFC	supertype	64.67	0.06348	0.9257
PRR4	H19.33.004	Cv3	DLPFC	supertype	49.91	0.007399	0.953
PRR5	H19.33.004	Cv3	DLPFC	supertype	68.21	0.06602	0.9244
PRR5L	H19.33.004	Cv3	DLPFC	supertype	82.12	0.2717	0.8163
PRR7	H19.33.004	Cv3	DLPFC	supertype	64.94	0.03453	0.9399
PRRC1	H19.33.004	Cv3	DLPFC	supertype	76.74	0.0572	0.9288
PRRC2A	H19.33.004	Cv3	DLPFC	supertype	78.95	0.05089	0.9319
PRRC2C	H19.33.004	Cv3	DLPFC	supertype	96.08	0.07789	0.9186
PRRG1	H19.33.004	Cv3	DLPFC	supertype	93.09	0.1419	0.8861
PRRG2	H19.33.004	Cv3	DLPFC	supertype	41.56	0.005287	0.954
PRRG3	H19.33.004	Cv3	DLPFC	supertype	77.71	0.1214	0.8966
PRRG4	H19.33.004	Cv3	DLPFC	supertype	38.49	0.04664	0.934
PRRT1	H19.33.004	Cv3	DLPFC	supertype	73.85	0.06837	0.9233
PRRT2	H19.33.004	Cv3	DLPFC	supertype	86.02	0.07847	0.9183
PRRT3	H19.33.004	Cv3	DLPFC	supertype	70.61	0.08273	0.9161
PRRT4	H19.33.004	Cv3	DLPFC	supertype	56.96	0.09612	0.9094
PRRX1	H19.33.004	Cv3	DLPFC	supertype	83.01	0.2417	0.833
PRRX2	H19.33.004	Cv3	DLPFC	supertype	38.69	0.03256	0.9409
PRSS12	H19.33.004	Cv3	DLPFC	supertype	75.28	0.1792	0.8667
PRSS16	H19.33.004	Cv3	DLPFC	supertype	39.97	0.03348	0.9404
PRSS21	H19.33.004	Cv3	DLPFC	supertype	24.29	-0.003257	0.9581
PRSS22	H19.33.004	Cv3	DLPFC	supertype	10.21	-0.003187	0.9581
PRSS23	H19.33.004	Cv3	DLPFC	supertype	84.29	0.1136	0.9006
PRSS27	H19.33.004	Cv3	DLPFC	supertype	44.66	0.02466	0.9447
PRSS3	H19.33.004	Cv3	DLPFC	supertype	77.06	0.1633	0.875
PRSS33	H19.33.004	Cv3	DLPFC	supertype	5.617	0.01431	0.9497
PRSS35	H19.33.004	Cv3	DLPFC	supertype	33.97	0.02205	0.946
PRSS36	H19.33.004	Cv3	DLPFC	supertype	34.38	0.01366	0.95
PRSS37	H19.33.004	Cv3	DLPFC	supertype	23.51	-0.00354	0.9583
PRSS38	H19.33.004	Cv3	DLPFC	supertype	28.73	0.01885	0.9475
PRSS41	H19.33.004	Cv3	DLPFC	supertype	15.38	0.01702	0.9484
PRSS45P	H19.33.004	Cv3	DLPFC	supertype	22.73	0.003168	0.9551
PRSS48	H19.33.004	Cv3	DLPFC	supertype	57.58	0.0483	0.9332
PRSS53	H19.33.004	Cv3	DLPFC	supertype	58.8	0.004532	0.9544
PRSS54	H19.33.004	Cv3	DLPFC	supertype	34.17	0.01937	0.9473
PRSS55	H19.33.004	Cv3	DLPFC	supertype	46.52	0.002467	0.9554
PRSS56	H19.33.004	Cv3	DLPFC	supertype	24.06	0.01681	0.9485
PRSS57	H19.33.004	Cv3	DLPFC	supertype	26.98	0.00433	0.9545
PRSS58	H19.33.004	Cv3	DLPFC	supertype	3.748	0.01614	0.9488
PRSS8	H19.33.004	Cv3	DLPFC	supertype	24.06	0.02158	0.9462
PRTFDC1	H19.33.004	Cv3	DLPFC	supertype	88.27	0.01693	0.9484
PRTG	H19.33.004	Cv3	DLPFC	supertype	66.94	0.1766	0.868
PRTN3	H19.33.004	Cv3	DLPFC	supertype	37.4	0.02532	0.9444
PRUNE1	H19.33.004	Cv3	DLPFC	supertype	71.61	0.05887	0.928
PRUNE2	H19.33.004	Cv3	DLPFC	supertype	98.25	0.1577	0.8779
PRX	H19.33.004	Cv3	DLPFC	supertype	47.54	0.005968	0.9537
PRXL2A	H19.33.004	Cv3	DLPFC	supertype	91.79	0.1809	0.8657
PRXL2C	H19.33.004	Cv3	DLPFC	supertype	57.54	0.04267	0.9359
PRY	H19.33.004	Cv3	DLPFC	supertype	5.617	0.008817	0.9523
PRY2	H19.33.004	Cv3	DLPFC	supertype	8.501	-0.01004	0.9614
PRYP3	H19.33.004	Cv3	DLPFC	supertype	3.748	0.02219	0.9459
PSAP	H19.33.004	Cv3	DLPFC	supertype	94.61	0.05631	0.9292
PSAPL1	H19.33.004	Cv3	DLPFC	supertype	10.21	0.008782	0.9524
PSAT1	H19.33.004	Cv3	DLPFC	supertype	73.77	0.1338	0.8903
PSCA	H19.33.004	Cv3	DLPFC	supertype	39.1	-0.0009705	0.957
PSD	H19.33.004	Cv3	DLPFC	supertype	86.08	0.1175	0.8986
PSD2	H19.33.004	Cv3	DLPFC	supertype	76.42	0.1056	0.9047
PSD3	H19.33.004	Cv3	DLPFC	supertype	98.56	0.1627	0.8753
PSD4	H19.33.004	Cv3	DLPFC	supertype	59.64	0.05644	0.9292
PSEN1	H19.33.004	Cv3	DLPFC	supertype	93.16	0.03631	0.939
PSEN2	H19.33.004	Cv3	DLPFC	supertype	64.94	0.04556	0.9345
PSENEN	H19.33.004	Cv3	DLPFC	supertype	51.67	0.009727	0.9519
PSG1	H19.33.004	Cv3	DLPFC	supertype	44.66	-0.01046	0.9616
PSG11	H19.33.004	Cv3	DLPFC	supertype	43.52	0.02296	0.9455
PSG2	H19.33.004	Cv3	DLPFC	supertype	43.81	-0.003803	0.9584
PSG3	H19.33.004	Cv3	DLPFC	supertype	42.47	-0.004249	0.9586
PSG4	H19.33.004	Cv3	DLPFC	supertype	41.96	0.04825	0.9332
PSG5	H19.33.004	Cv3	DLPFC	supertype	36.67	0.02317	0.9454
PSG6	H19.33.004	Cv3	DLPFC	supertype	43.13	0.03034	0.9419
PSG7	H19.33.004	Cv3	DLPFC	supertype	39.15	0.03187	0.9412
PSG8	H19.33.004	Cv3	DLPFC	supertype	62.28	0.02065	0.9466
PSG9	H19.33.004	Cv3	DLPFC	supertype	39.58	0.004354	0.9545
PSIP1	H19.33.004	Cv3	DLPFC	supertype	94.97	0.0986	0.9082
PSKH1	H19.33.004	Cv3	DLPFC	supertype	73.55	0.05065	0.932
PSKH2	H19.33.004	Cv3	DLPFC	supertype	29.4	0.01318	0.9502
PSMA1	H19.33.004	Cv3	DLPFC	supertype	89.52	0.06192	0.9265
PSMA2	H19.33.004	Cv3	DLPFC	supertype	74.6	0.06028	0.9273
PSMA3	H19.33.004	Cv3	DLPFC	supertype	82.14	0.0925	0.9113
PSMA4	H19.33.004	Cv3	DLPFC	supertype	75.31	0.05237	0.9312
PSMA5	H19.33.004	Cv3	DLPFC	supertype	80.63	0.08645	0.9143
PSMA6	H19.33.004	Cv3	DLPFC	supertype	88.19	0.1234	0.8956
PSMA7	H19.33.004	Cv3	DLPFC	supertype	77.29	0.07031	0.9223
PSMA8	H19.33.004	Cv3	DLPFC	supertype	37.44	0.0008888	0.9561
PSMB1	H19.33.004	Cv3	DLPFC	supertype	84.37	0.09496	0.91
PSMB10	H19.33.004	Cv3	DLPFC	supertype	54.11	0.01877	0.9475
PSMB11	H19.33.004	Cv3	DLPFC	supertype	3.748	-0.01931	0.9658
PSMB2	H19.33.004	Cv3	DLPFC	supertype	83.17	0.04984	0.9324
PSMB3	H19.33.004	Cv3	DLPFC	supertype	69.1	0.05564	0.9296
PSMB4	H19.33.004	Cv3	DLPFC	supertype	69.5	0.02025	0.9468
PSMB5	H19.33.004	Cv3	DLPFC	supertype	80.2	0.08173	0.9166
PSMB6	H19.33.004	Cv3	DLPFC	supertype	63.66	0.01726	0.9483
PSMB7	H19.33.004	Cv3	DLPFC	supertype	89.81	0.1001	0.9074
PSMB8	H19.33.004	Cv3	DLPFC	supertype	34.22	-0.001925	0.9575
PSMB9	H19.33.004	Cv3	DLPFC	supertype	46.95	0.01118	0.9512
PSMC1	H19.33.004	Cv3	DLPFC	supertype	79.69	0.03907	0.9377
PSMC2	H19.33.004	Cv3	DLPFC	supertype	82.28	0.07277	0.9211
PSMC3	H19.33.004	Cv3	DLPFC	supertype	67.11	0.05751	0.9287
PSMC3IP	H19.33.004	Cv3	DLPFC	supertype	51.71	0.01531	0.9492
PSMC4	H19.33.004	Cv3	DLPFC	supertype	66.34	0.05601	0.9294
PSMC5	H19.33.004	Cv3	DLPFC	supertype	69.47	0.04071	0.9369
PSMC6	H19.33.004	Cv3	DLPFC	supertype	86.91	0.07861	0.9182
PSMD1	H19.33.004	Cv3	DLPFC	supertype	95.09	0.1136	0.9006
PSMD10	H19.33.004	Cv3	DLPFC	supertype	61.06	0.02602	0.944
PSMD11	H19.33.004	Cv3	DLPFC	supertype	88.51	0.0749	0.92
PSMD12	H19.33.004	Cv3	DLPFC	supertype	86.21	0.1187	0.898
PSMD13	H19.33.004	Cv3	DLPFC	supertype	81.6	0.07693	0.919
PSMD14	H19.33.004	Cv3	DLPFC	supertype	92.72	0.1183	0.8982
PSMD2	H19.33.004	Cv3	DLPFC	supertype	76.76	0.07183	0.9216
PSMD3	H19.33.004	Cv3	DLPFC	supertype	76.26	0.05259	0.9311
PSMD4	H19.33.004	Cv3	DLPFC	supertype	82.89	0.09682	0.9091
PSMD5	H19.33.004	Cv3	DLPFC	supertype	84.84	0.08538	0.9148
PSMD6	H19.33.004	Cv3	DLPFC	supertype	73.9	0.04135	0.9366
PSMD7	H19.33.004	Cv3	DLPFC	supertype	79.96	0.06285	0.926
PSMD8	H19.33.004	Cv3	DLPFC	supertype	73.02	0.03635	0.939
PSMD9	H19.33.004	Cv3	DLPFC	supertype	78.39	0.06412	0.9254
PSME1	H19.33.004	Cv3	DLPFC	supertype	51.05	0.0003996	0.9564
PSME2	H19.33.004	Cv3	DLPFC	supertype	58.24	0.005492	0.9539
PSME3	H19.33.004	Cv3	DLPFC	supertype	70.5	0.05744	0.9287
PSME4	H19.33.004	Cv3	DLPFC	supertype	94.35	0.07274	0.9211
PSMF1	H19.33.004	Cv3	DLPFC	supertype	87.39	0.0616	0.9266
PSMG1	H19.33.004	Cv3	DLPFC	supertype	71.83	0.06793	0.9235
PSMG2	H19.33.004	Cv3	DLPFC	supertype	89.53	0.08825	0.9134
PSMG3	H19.33.004	Cv3	DLPFC	supertype	59.32	0.01799	0.9479
PSMG4	H19.33.004	Cv3	DLPFC	supertype	85.44	0.08053	0.9172
PSORS1C1	H19.33.004	Cv3	DLPFC	supertype	48.06	0.01598	0.9489
PSORS1C2	H19.33.004	Cv3	DLPFC	supertype	3.748	0.005835	0.9538
PSPC1	H19.33.004	Cv3	DLPFC	supertype	97.52	0.1397	0.8872
PSPH	H19.33.004	Cv3	DLPFC	supertype	76.84	0.03628	0.9391
PSPN	H19.33.004	Cv3	DLPFC	supertype	48.51	0.0291	0.9425
PSRC1	H19.33.004	Cv3	DLPFC	supertype	72.16	0.08423	0.9154
PSTK	H19.33.004	Cv3	DLPFC	supertype	81.78	0.04603	0.9343
PSTPIP1	H19.33.004	Cv3	DLPFC	supertype	41.05	0.02755	0.9433
PSTPIP2	H19.33.004	Cv3	DLPFC	supertype	56.3	0.08174	0.9166
PTAFR	H19.33.004	Cv3	DLPFC	supertype	55.92	0.05207	0.9313
PTAR1	H19.33.004	Cv3	DLPFC	supertype	85.43	0.03666	0.9389
PTBP1	H19.33.004	Cv3	DLPFC	supertype	73.76	0.04149	0.9365
PTBP2	H19.33.004	Cv3	DLPFC	supertype	97.17	0.05669	0.9291
PTBP3	H19.33.004	Cv3	DLPFC	supertype	90.59	0.1499	0.882
PTCD1	H19.33.004	Cv3	DLPFC	supertype	67.7	0.03043	0.9419
PTCD2	H19.33.004	Cv3	DLPFC	supertype	75.96	0.03304	0.9406
PTCD3	H19.33.004	Cv3	DLPFC	supertype	91.31	0.08732	0.9138
PTCH1	H19.33.004	Cv3	DLPFC	supertype	81.43	0.05904	0.9279
PTCH2	H19.33.004	Cv3	DLPFC	supertype	84.21	0.09784	0.9086
PTCHD1	H19.33.004	Cv3	DLPFC	supertype	83.63	0.1546	0.8795
PTCHD4	H19.33.004	Cv3	DLPFC	supertype	97.13	0.2477	0.8297
PTCRA	H19.33.004	Cv3	DLPFC	supertype	25	0.01339	0.9501
PTDSS1	H19.33.004	Cv3	DLPFC	supertype	87.46	0.1405	0.8868
PTDSS2	H19.33.004	Cv3	DLPFC	supertype	80.42	0.05861	0.9281
PTEN	H19.33.004	Cv3	DLPFC	supertype	96.33	0.08911	0.913
PTER	H19.33.004	Cv3	DLPFC	supertype	51.51	0.0277	0.9432
PTF1A	H19.33.004	Cv3	DLPFC	supertype	25.93	-0.00501	0.959
PTGDR	H19.33.004	Cv3	DLPFC	supertype	55.29	0.09444	0.9103
PTGDR2	H19.33.004	Cv3	DLPFC	supertype	18.76	0.02641	0.9439
PTGDS	H19.33.004	Cv3	DLPFC	supertype	90.99	0.3327	0.7814
PTGER1	H19.33.004	Cv3	DLPFC	supertype	26.8	0.00392	0.9547
PTGER2	H19.33.004	Cv3	DLPFC	supertype	36.18	0.03686	0.9388
PTGER3	H19.33.004	Cv3	DLPFC	supertype	69.68	0.1987	0.8562
PTGER4	H19.33.004	Cv3	DLPFC	supertype	34.68	0.05466	0.9301
PTGES	H19.33.004	Cv3	DLPFC	supertype	43.01	0.02948	0.9424
PTGES2	H19.33.004	Cv3	DLPFC	supertype	68.81	0.04811	0.9333
PTGES3	H19.33.004	Cv3	DLPFC	supertype	90.38	0.0828	0.9161
PTGES3L	H19.33.004	Cv3	DLPFC	supertype	60.67	0.01824	0.9478
PTGFR	H19.33.004	Cv3	DLPFC	supertype	52.5	0.1069	0.904
PTGFRN	H19.33.004	Cv3	DLPFC	supertype	76.4	0.167	0.873
PTGIR	H19.33.004	Cv3	DLPFC	supertype	41.69	0.01921	0.9473
PTGIS	H19.33.004	Cv3	DLPFC	supertype	61.37	0.1097	0.9026
PTGR1	H19.33.004	Cv3	DLPFC	supertype	81.84	0.1044	0.9053
PTGR2	H19.33.004	Cv3	DLPFC	supertype	72.12	0.04427	0.9352
PTGS1	H19.33.004	Cv3	DLPFC	supertype	42.19	0.08615	0.9144
PTGS2	H19.33.004	Cv3	DLPFC	supertype	61.71	0.04738	0.9336
PTH1R	H19.33.004	Cv3	DLPFC	supertype	56.27	0.2471	0.83
PTH2	H19.33.004	Cv3	DLPFC	supertype	12.24	0.007177	0.9531
PTH2R	H19.33.004	Cv3	DLPFC	supertype	88.91	0.1746	0.8691
PTHLH	H19.33.004	Cv3	DLPFC	supertype	57.02	0.2273	0.8408
PTK2	H19.33.004	Cv3	DLPFC	supertype	99.49	0.1191	0.8978
PTK2B	H19.33.004	Cv3	DLPFC	supertype	96.93	0.2614	0.8221
PTK6	H19.33.004	Cv3	DLPFC	supertype	41.21	-0.002865	0.9579
PTK7	H19.33.004	Cv3	DLPFC	supertype	71.32	0.266	0.8195
PTMA	H19.33.004	Cv3	DLPFC	supertype	89.03	0.05831	0.9283
PTMS	H19.33.004	Cv3	DLPFC	supertype	77.71	0.09612	0.9094
PTN	H19.33.004	Cv3	DLPFC	supertype	82.64	0.1716	0.8707
PTOV1	H19.33.004	Cv3	DLPFC	supertype	83.53	0.06723	0.9239
PTP4A1	H19.33.004	Cv3	DLPFC	supertype	36.03	0.002959	0.9552
PTP4A2	H19.33.004	Cv3	DLPFC	supertype	88.08	0.05469	0.93
PTP4A3	H19.33.004	Cv3	DLPFC	supertype	62.63	0.03518	0.9396
PTPA	H19.33.004	Cv3	DLPFC	supertype	80.95	0.06693	0.924
PTPDC1	H19.33.004	Cv3	DLPFC	supertype	89.41	0.1042	0.9054
PTPMT1	H19.33.004	Cv3	DLPFC	supertype	54.12	-0.005365	0.9591
PTPN1	H19.33.004	Cv3	DLPFC	supertype	92.86	0.1094	0.9027
PTPN11	H19.33.004	Cv3	DLPFC	supertype	94.24	0.1094	0.9027
PTPN12	H19.33.004	Cv3	DLPFC	supertype	94.29	0.1315	0.8915
PTPN13	H19.33.004	Cv3	DLPFC	supertype	95.52	0.127	0.8938
PTPN14	H19.33.004	Cv3	DLPFC	supertype	90.08	0.2132	0.8485
PTPN18	H19.33.004	Cv3	DLPFC	supertype	81.27	0.09249	0.9113
PTPN2	H19.33.004	Cv3	DLPFC	supertype	93.8	0.1052	0.9049
PTPN20	H19.33.004	Cv3	DLPFC	supertype	71.77	0.07423	0.9204
PTPN21	H19.33.004	Cv3	DLPFC	supertype	82.78	0.05405	0.9304
PTPN22	H19.33.004	Cv3	DLPFC	supertype	60.3	0.02543	0.9443
PTPN23	H19.33.004	Cv3	DLPFC	supertype	74.41	0.04459	0.935
PTPN3	H19.33.004	Cv3	DLPFC	supertype	84.4	0.1416	0.8863
PTPN4	H19.33.004	Cv3	DLPFC	supertype	98.24	0.1642	0.8745
PTPN5	H19.33.004	Cv3	DLPFC	supertype	91.63	0.1344	0.89
PTPN6	H19.33.004	Cv3	DLPFC	supertype	44.54	-0.006226	0.9595
PTPN7	H19.33.004	Cv3	DLPFC	supertype	51.24	0.02629	0.9439
PTPN9	H19.33.004	Cv3	DLPFC	supertype	93.58	0.1056	0.9046
PTPRA	H19.33.004	Cv3	DLPFC	supertype	97.87	0.1068	0.9041
PTPRB	H19.33.004	Cv3	DLPFC	supertype	91.51	0.1791	0.8667
PTPRC	H19.33.004	Cv3	DLPFC	supertype	63.92	0.317	0.7906
PTPRD	H19.33.004	Cv3	DLPFC	supertype	99.96	0.2389	0.8345
PTPRE	H19.33.004	Cv3	DLPFC	supertype	96.9	0.1335	0.8904
PTPRF	H19.33.004	Cv3	DLPFC	supertype	89.1	0.1008	0.9071
PTPRG	H19.33.004	Cv3	DLPFC	supertype	99.5	0.1511	0.8813
PTPRH	H19.33.004	Cv3	DLPFC	supertype	49.22	0.01891	0.9475
PTPRJ	H19.33.004	Cv3	DLPFC	supertype	97.29	0.03785	0.9383
PTPRK	H19.33.004	Cv3	DLPFC	supertype	99.75	0.227	0.841
PTPRM	H19.33.004	Cv3	DLPFC	supertype	98.46	0.2968	0.8021
PTPRN	H19.33.004	Cv3	DLPFC	supertype	87.56	0.1369	0.8887
PTPRN2	H19.33.004	Cv3	DLPFC	supertype	99.62	0.1491	0.8824
PTPRO	H19.33.004	Cv3	DLPFC	supertype	98.1	0.1873	0.8623
PTPRQ	H19.33.004	Cv3	DLPFC	supertype	78.94	0.1259	0.8943
PTPRR	H19.33.004	Cv3	DLPFC	supertype	97.54	0.2083	0.8511
PTPRS	H19.33.004	Cv3	DLPFC	supertype	95.73	0.1118	0.9015
PTPRT	H19.33.004	Cv3	DLPFC	supertype	99.55	0.2695	0.8176
PTPRU	H19.33.004	Cv3	DLPFC	supertype	77.89	0.1826	0.8648
PTPRZ1	H19.33.004	Cv3	DLPFC	supertype	94.04	0.3624	0.7638
PTRH1	H19.33.004	Cv3	DLPFC	supertype	65.04	0.04635	0.9341
PTRH2	H19.33.004	Cv3	DLPFC	supertype	79.25	0.08596	0.9145
PTRHD1	H19.33.004	Cv3	DLPFC	supertype	50	0.02473	0.9447
PTS	H19.33.004	Cv3	DLPFC	supertype	82.05	0.02671	0.9437
PTTG1	H19.33.004	Cv3	DLPFC	supertype	50.1	0.07968	0.9177
PTTG1IP	H19.33.004	Cv3	DLPFC	supertype	81.19	0.03597	0.9392
PTTG2	H19.33.004	Cv3	DLPFC	supertype	35.59	0.01092	0.9513
PTX3	H19.33.004	Cv3	DLPFC	supertype	37.64	0.02734	0.9434
PUDP	H19.33.004	Cv3	DLPFC	supertype	88.17	0.05219	0.9313
PUF60	H19.33.004	Cv3	DLPFC	supertype	65.68	0.04261	0.936
PUM1	H19.33.004	Cv3	DLPFC	supertype	95.93	0.08338	0.9158
PUM2	H19.33.004	Cv3	DLPFC	supertype	97.1	0.08385	0.9156
PUM3	H19.33.004	Cv3	DLPFC	supertype	96.19	0.1538	0.8799
PURA	H19.33.004	Cv3	DLPFC	supertype	93.32	0.09402	0.9105
PURB	H19.33.004	Cv3	DLPFC	supertype	83.61	0.05006	0.9323
PURG	H19.33.004	Cv3	DLPFC	supertype	93.11	0.08351	0.9158
PUS1	H19.33.004	Cv3	DLPFC	supertype	75.78	0.1079	0.9035
PUS10	H19.33.004	Cv3	DLPFC	supertype	85.85	0.09671	0.9091
PUS3	H19.33.004	Cv3	DLPFC	supertype	57.56	0.02283	0.9456
PUS7	H19.33.004	Cv3	DLPFC	supertype	88.6	0.08585	0.9146
PUS7L	H19.33.004	Cv3	DLPFC	supertype	92.59	0.08433	0.9153
PUSL1	H19.33.004	Cv3	DLPFC	supertype	43.81	0.01136	0.9511
PVALB	H19.33.004	Cv3	DLPFC	supertype	60.98	0.2199	0.8449
PVALEF	H19.33.004	Cv3	DLPFC	supertype	65.56	0.03786	0.9383
PVR	H19.33.004	Cv3	DLPFC	supertype	78.65	0.0764	0.9193
PVRIG	H19.33.004	Cv3	DLPFC	supertype	24.65	0.02011	0.9469
PWP1	H19.33.004	Cv3	DLPFC	supertype	79.28	0.06003	0.9274
PWP2	H19.33.004	Cv3	DLPFC	supertype	25.62	0.003565	0.9549
PWWP2A	H19.33.004	Cv3	DLPFC	supertype	91.49	0.02747	0.9433
PWWP2B	H19.33.004	Cv3	DLPFC	supertype	60.37	0.06734	0.9238
PWWP3A	H19.33.004	Cv3	DLPFC	supertype	91.06	0.06662	0.9242
PWWP3B	H19.33.004	Cv3	DLPFC	supertype	76.19	0.1297	0.8924
PXDC1	H19.33.004	Cv3	DLPFC	supertype	57.29	0.09515	0.9099
PXDN	H19.33.004	Cv3	DLPFC	supertype	75.97	0.1866	0.8627
PXDNL	H19.33.004	Cv3	DLPFC	supertype	84.69	0.06251	0.9262
PXK	H19.33.004	Cv3	DLPFC	supertype	96.01	0.2219	0.8438
PXMP2	H19.33.004	Cv3	DLPFC	supertype	67.42	0.04394	0.9353
PXMP4	H19.33.004	Cv3	DLPFC	supertype	73.82	0.05925	0.9278
PXN	H19.33.004	Cv3	DLPFC	supertype	67.7	0.02615	0.944
PXT1	H19.33.004	Cv3	DLPFC	supertype	46.48	0.02207	0.946
PXYLP1	H19.33.004	Cv3	DLPFC	supertype	90.13	0.147	0.8835
PYCARD	H19.33.004	Cv3	DLPFC	supertype	25.85	0.01043	0.9516
PYCR1	H19.33.004	Cv3	DLPFC	supertype	42.4	-0.001279	0.9572
PYCR2	H19.33.004	Cv3	DLPFC	supertype	63.64	0.008665	0.9524
PYDC1	H19.33.004	Cv3	DLPFC	supertype	41.89	0.0009698	0.9561
PYDC2	H19.33.004	Cv3	DLPFC	supertype	30.68	0.01894	0.9475
PYGB	H19.33.004	Cv3	DLPFC	supertype	88.62	0.09533	0.9098
PYGL	H19.33.004	Cv3	DLPFC	supertype	70.34	0.07929	0.9179
PYGM	H19.33.004	Cv3	DLPFC	supertype	31.89	0.03971	0.9374
PYGO1	H19.33.004	Cv3	DLPFC	supertype	73.42	0.1463	0.8838
PYGO2	H19.33.004	Cv3	DLPFC	supertype	64.79	0.04897	0.9329
PYHIN1	H19.33.004	Cv3	DLPFC	supertype	33.09	0.01644	0.9487
PYM1	H19.33.004	Cv3	DLPFC	supertype	65.57	0.03962	0.9374
PYROXD1	H19.33.004	Cv3	DLPFC	supertype	78.33	0.07282	0.9211
PYROXD2	H19.33.004	Cv3	DLPFC	supertype	63.68	0.00219	0.9555
PYY	H19.33.004	Cv3	DLPFC	supertype	64.87	0.05532	0.9297
PZP	H19.33.004	Cv3	DLPFC	supertype	64	0.03987	0.9373
QDPR	H19.33.004	Cv3	DLPFC	supertype	93.4	0.106	0.9045
QKI	H19.33.004	Cv3	DLPFC	supertype	99.38	0.1942	0.8587
QPCT	H19.33.004	Cv3	DLPFC	supertype	65.06	0.04453	0.935
QPCTL	H19.33.004	Cv3	DLPFC	supertype	66.76	0.04556	0.9345
QPRT	H19.33.004	Cv3	DLPFC	supertype	63.86	0.1196	0.8975
QRFP	H19.33.004	Cv3	DLPFC	supertype	12.58	-0.001075	0.9571
QRFPR	H19.33.004	Cv3	DLPFC	supertype	60.36	0.2103	0.8501
QRICH1	H19.33.004	Cv3	DLPFC	supertype	89.06	0.07584	0.9196
QRICH2	H19.33.004	Cv3	DLPFC	supertype	78.5	0.06708	0.9239
QRSL1	H19.33.004	Cv3	DLPFC	supertype	80.43	-0.006274	0.9596
QSER1	H19.33.004	Cv3	DLPFC	supertype	92.47	0.09206	0.9115
QSOX1	H19.33.004	Cv3	DLPFC	supertype	81.61	0.09712	0.9089
QSOX2	H19.33.004	Cv3	DLPFC	supertype	73.7	0.06145	0.9267
QTRT1	H19.33.004	Cv3	DLPFC	supertype	79.2	0.06625	0.9243
QTRT2	H19.33.004	Cv3	DLPFC	supertype	76.1	0.07269	0.9211
R3HCC1	H19.33.004	Cv3	DLPFC	supertype	63.45	0.005769	0.9538
R3HCC1L	H19.33.004	Cv3	DLPFC	supertype	88.67	0.08535	0.9148
R3HDM1	H19.33.004	Cv3	DLPFC	supertype	99.67	0.2262	0.8415
R3HDM2	H19.33.004	Cv3	DLPFC	supertype	98.05	0.1361	0.8891
R3HDM4	H19.33.004	Cv3	DLPFC	supertype	64.5	0.03413	0.9401
R3HDML	H19.33.004	Cv3	DLPFC	supertype	25	0.008402	0.9525
RAB10	H19.33.004	Cv3	DLPFC	supertype	94.92	0.07257	0.9212
RAB11A	H19.33.004	Cv3	DLPFC	supertype	94.6	0.1807	0.8658
RAB11B	H19.33.004	Cv3	DLPFC	supertype	75.06	0.005098	0.9541
RAB11FIP1	H19.33.004	Cv3	DLPFC	supertype	76.97	0.1052	0.9049
RAB11FIP2	H19.33.004	Cv3	DLPFC	supertype	91.24	0.08092	0.917
RAB11FIP3	H19.33.004	Cv3	DLPFC	supertype	94.1	0.1124	0.9012
RAB11FIP4	H19.33.004	Cv3	DLPFC	supertype	94.39	0.1163	0.8992
RAB11FIP5	H19.33.004	Cv3	DLPFC	supertype	73.99	0.08334	0.9158
RAB12	H19.33.004	Cv3	DLPFC	supertype	89.91	0.0912	0.9119
RAB13	H19.33.004	Cv3	DLPFC	supertype	39.37	0.01779	0.948
RAB14	H19.33.004	Cv3	DLPFC	supertype	89.17	0.09326	0.9109
RAB15	H19.33.004	Cv3	DLPFC	supertype	84.79	0.1188	0.8979
RAB17	H19.33.004	Cv3	DLPFC	supertype	53.02	0.03248	0.9409
RAB18	H19.33.004	Cv3	DLPFC	supertype	91.4	0.1194	0.8976
RAB19	H19.33.004	Cv3	DLPFC	supertype	39.46	0.0009281	0.9561
RAB1A	H19.33.004	Cv3	DLPFC	supertype	92.88	0.08512	0.915
RAB1B	H19.33.004	Cv3	DLPFC	supertype	67.69	0.0369	0.9388
RAB20	H19.33.004	Cv3	DLPFC	supertype	50.34	0.1424	0.8858
RAB21	H19.33.004	Cv3	DLPFC	supertype	89.04	0.07086	0.9221
RAB22A	H19.33.004	Cv3	DLPFC	supertype	84.05	0.07097	0.922
RAB23	H19.33.004	Cv3	DLPFC	supertype	76.77	0.1054	0.9047
RAB24	H19.33.004	Cv3	DLPFC	supertype	56.71	0.007419	0.953
RAB25	H19.33.004	Cv3	DLPFC	supertype	31.51	0.01022	0.9517
RAB26	H19.33.004	Cv3	DLPFC	supertype	73.98	0.1021	0.9064
RAB27A	H19.33.004	Cv3	DLPFC	supertype	89.51	0.05144	0.9316
RAB27B	H19.33.004	Cv3	DLPFC	supertype	95.14	0.2159	0.847
RAB28	H19.33.004	Cv3	DLPFC	supertype	96.02	0.09008	0.9125
RAB29	H19.33.004	Cv3	DLPFC	supertype	67.92	0.04809	0.9333
RAB2A	H19.33.004	Cv3	DLPFC	supertype	96.17	0.07999	0.9175
RAB2B	H19.33.004	Cv3	DLPFC	supertype	76.2	0.0484	0.9331
RAB30	H19.33.004	Cv3	DLPFC	supertype	89.67	0.03581	0.9393
RAB31	H19.33.004	Cv3	DLPFC	supertype	83.85	0.2251	0.8421
RAB32	H19.33.004	Cv3	DLPFC	supertype	52.61	0.03558	0.9394
RAB33A	H19.33.004	Cv3	DLPFC	supertype	60.52	0.0458	0.9344
RAB33B	H19.33.004	Cv3	DLPFC	supertype	68.31	0.05258	0.9311
RAB34	H19.33.004	Cv3	DLPFC	supertype	44.95	0.1047	0.9051
RAB35	H19.33.004	Cv3	DLPFC	supertype	72.14	0.04769	0.9335
RAB36	H19.33.004	Cv3	DLPFC	supertype	60.78	0.04512	0.9347
RAB37	H19.33.004	Cv3	DLPFC	supertype	82.73	0.1632	0.875
RAB38	H19.33.004	Cv3	DLPFC	supertype	46.13	0.08603	0.9145
RAB39A	H19.33.004	Cv3	DLPFC	supertype	68.15	0.07244	0.9213
RAB39B	H19.33.004	Cv3	DLPFC	supertype	66.68	0.0466	0.934
RAB3A	H19.33.004	Cv3	DLPFC	supertype	77.18	0.08042	0.9173
RAB3B	H19.33.004	Cv3	DLPFC	supertype	73.79	0.2528	0.8269
RAB3C	H19.33.004	Cv3	DLPFC	supertype	97.7	0.2033	0.8538
RAB3D	H19.33.004	Cv3	DLPFC	supertype	68.29	0.08792	0.9135
RAB3GAP1	H19.33.004	Cv3	DLPFC	supertype	97.11	0.123	0.8958
RAB3GAP2	H19.33.004	Cv3	DLPFC	supertype	95.16	0.115	0.8999
RAB3IL1	H19.33.004	Cv3	DLPFC	supertype	45.21	0.03041	0.9419
RAB3IP	H19.33.004	Cv3	DLPFC	supertype	92.65	0.2044	0.8532
RAB40A	H19.33.004	Cv3	DLPFC	supertype	68.92	0.06698	0.924
RAB40AL	H19.33.004	Cv3	DLPFC	supertype	33.87	0.03929	0.9376
RAB40B	H19.33.004	Cv3	DLPFC	supertype	90.11	0.1171	0.8988
RAB40C	H19.33.004	Cv3	DLPFC	supertype	88.5	0.1449	0.8846
RAB41	H19.33.004	Cv3	DLPFC	supertype	11.21	0.01326	0.9502
RAB42	H19.33.004	Cv3	DLPFC	supertype	28.13	0.005725	0.9538
RAB43	H19.33.004	Cv3	DLPFC	supertype	75.23	0.08498	0.915
RAB44	H19.33.004	Cv3	DLPFC	supertype	28.26	0.002564	0.9553
RAB4A	H19.33.004	Cv3	DLPFC	supertype	86.01	0.04144	0.9365
RAB5A	H19.33.004	Cv3	DLPFC	supertype	87.89	0.06996	0.9225
RAB5B	H19.33.004	Cv3	DLPFC	supertype	81.75	0.05035	0.9322
RAB5C	H19.33.004	Cv3	DLPFC	supertype	75.55	0.0465	0.9341
RAB6A	H19.33.004	Cv3	DLPFC	supertype	96.51	0.1006	0.9072
RAB6B	H19.33.004	Cv3	DLPFC	supertype	94	0.1613	0.876
RAB6C	H19.33.004	Cv3	DLPFC	supertype	45.5	-0.001962	0.9575
RAB6D	H19.33.004	Cv3	DLPFC	supertype	35.55	0.01527	0.9492
RAB7A	H19.33.004	Cv3	DLPFC	supertype	93.77	0.05233	0.9312
RAB7B	H19.33.004	Cv3	DLPFC	supertype	55.18	0.1121	0.9013
RAB8A	H19.33.004	Cv3	DLPFC	supertype	63.48	0.01448	0.9496
RAB8B	H19.33.004	Cv3	DLPFC	supertype	88.21	0.08755	0.9137
RAB9A	H19.33.004	Cv3	DLPFC	supertype	74.57	0.04802	0.9333
RAB9B	H19.33.004	Cv3	DLPFC	supertype	83.67	0.1224	0.8961
RABAC1	H19.33.004	Cv3	DLPFC	supertype	72.6	0.03819	0.9381
RABEP1	H19.33.004	Cv3	DLPFC	supertype	96.53	0.1078	0.9036
RABEP2	H19.33.004	Cv3	DLPFC	supertype	69.61	0.006308	0.9535
RABEPK	H19.33.004	Cv3	DLPFC	supertype	81.93	0.07984	0.9176
RABGAP1	H19.33.004	Cv3	DLPFC	supertype	97.61	0.1236	0.8955
RABGAP1L	H19.33.004	Cv3	DLPFC	supertype	99.4	0.1544	0.8796
RABGEF1	H19.33.004	Cv3	DLPFC	supertype	97.8	0.04886	0.9329
RABGGTA	H19.33.004	Cv3	DLPFC	supertype	53.43	0.05449	0.9301
RABGGTB	H19.33.004	Cv3	DLPFC	supertype	73.41	0.03282	0.9407
RABIF	H19.33.004	Cv3	DLPFC	supertype	66.83	0.06705	0.9239
RABL2A	H19.33.004	Cv3	DLPFC	supertype	81.43	0.06395	0.9255
RABL2B	H19.33.004	Cv3	DLPFC	supertype	82.01	0.09912	0.9079
RABL3	H19.33.004	Cv3	DLPFC	supertype	72.51	0.02821	0.943
RABL6	H19.33.004	Cv3	DLPFC	supertype	88.36	0.07351	0.9207
RAC1	H19.33.004	Cv3	DLPFC	supertype	89.52	0.1171	0.8988
RAC2	H19.33.004	Cv3	DLPFC	supertype	35.49	0.04212	0.9362
RAC3	H19.33.004	Cv3	DLPFC	supertype	59.58	0.05563	0.9296
RACGAP1	H19.33.004	Cv3	DLPFC	supertype	73.03	0.07494	0.92
RACK1	H19.33.004	Cv3	DLPFC	supertype	81.52	0.06351	0.9257
RAD1	H19.33.004	Cv3	DLPFC	supertype	72.41	0.07236	0.9213
RAD17	H19.33.004	Cv3	DLPFC	supertype	81.25	0.03236	0.941
RAD18	H19.33.004	Cv3	DLPFC	supertype	93.52	0.154	0.8798
RAD21	H19.33.004	Cv3	DLPFC	supertype	88.21	0.07503	0.92
RAD21L1	H19.33.004	Cv3	DLPFC	supertype	50.46	0.02738	0.9434
RAD23A	H19.33.004	Cv3	DLPFC	supertype	76.29	0.07375	0.9206
RAD23B	H19.33.004	Cv3	DLPFC	supertype	91.93	0.08613	0.9144
RAD50	H19.33.004	Cv3	DLPFC	supertype	93.92	0.08877	0.9131
RAD51	H19.33.004	Cv3	DLPFC	supertype	47.79	0.03395	0.9402
RAD51AP1	H19.33.004	Cv3	DLPFC	supertype	54.26	0.05042	0.9321
RAD51AP2	H19.33.004	Cv3	DLPFC	supertype	61.94	0.04603	0.9343
RAD51B	H19.33.004	Cv3	DLPFC	supertype	93.32	0.05906	0.9279
RAD51C	H19.33.004	Cv3	DLPFC	supertype	82.6	0.08156	0.9167
RAD51D	H19.33.004	Cv3	DLPFC	supertype	83.16	0.06924	0.9229
RAD52	H19.33.004	Cv3	DLPFC	supertype	87.77	0.07732	0.9188
RAD54B	H19.33.004	Cv3	DLPFC	supertype	68.58	0.06427	0.9253
RAD54L	H19.33.004	Cv3	DLPFC	supertype	56.94	0.03929	0.9376
RAD54L2	H19.33.004	Cv3	DLPFC	supertype	90.14	0.08018	0.9174
RAD9A	H19.33.004	Cv3	DLPFC	supertype	94.5	0.1374	0.8884
RAD9B	H19.33.004	Cv3	DLPFC	supertype	47.76	0.004825	0.9543
RADIL	H19.33.004	Cv3	DLPFC	supertype	67.22	0.05726	0.9288
RAE1	H19.33.004	Cv3	DLPFC	supertype	74.04	0.06734	0.9238
RAET1E	H19.33.004	Cv3	DLPFC	supertype	45.34	0.006865	0.9533
RAET1G	H19.33.004	Cv3	DLPFC	supertype	28.35	-0.01803	0.9652
RAET1L	H19.33.004	Cv3	DLPFC	supertype	17.51	0.002288	0.9555
RAF1	H19.33.004	Cv3	DLPFC	supertype	92.41	0.05757	0.9286
RAG1	H19.33.004	Cv3	DLPFC	supertype	55.08	0.03164	0.9413
RAG2	H19.33.004	Cv3	DLPFC	supertype	37.92	-0.0006186	0.9569
RAI1	H19.33.004	Cv3	DLPFC	supertype	90.81	0.109	0.9029
RAI14	H19.33.004	Cv3	DLPFC	supertype	74.94	0.03694	0.9387
RAI2	H19.33.004	Cv3	DLPFC	supertype	77.5	0.06543	0.9247
RALA	H19.33.004	Cv3	DLPFC	supertype	88.14	0.09916	0.9079
RALB	H19.33.004	Cv3	DLPFC	supertype	73.89	0.08752	0.9137
RALBP1	H19.33.004	Cv3	DLPFC	supertype	86.61	0.09462	0.9102
RALGAPA1	H19.33.004	Cv3	DLPFC	supertype	98.35	0.09667	0.9092
RALGAPA2	H19.33.004	Cv3	DLPFC	supertype	96.51	0.04734	0.9336
RALGAPB	H19.33.004	Cv3	DLPFC	supertype	92.11	0.08038	0.9173
RALGDS	H19.33.004	Cv3	DLPFC	supertype	89.16	0.04543	0.9346
RALGPS1	H19.33.004	Cv3	DLPFC	supertype	97.09	0.09869	0.9081
RALGPS2	H19.33.004	Cv3	DLPFC	supertype	95.35	0.163	0.8752
RALY	H19.33.004	Cv3	DLPFC	supertype	85.29	0.04768	0.9335
RALYL	H19.33.004	Cv3	DLPFC	supertype	99.91	0.2481	0.8294
RAMAC	H19.33.004	Cv3	DLPFC	supertype	51.26	0.03291	0.9407
RAMACL	H19.33.004	Cv3	DLPFC	supertype	53.97	0.05004	0.9323
RAMP1	H19.33.004	Cv3	DLPFC	supertype	85.32	0.1288	0.8929
RAMP2	H19.33.004	Cv3	DLPFC	supertype	34.55	0.01351	0.9501
RAMP3	H19.33.004	Cv3	DLPFC	supertype	55.42	0.1568	0.8784
RAN	H19.33.004	Cv3	DLPFC	supertype	76.13	0.05056	0.9321
RANBP1	H19.33.004	Cv3	DLPFC	supertype	67.91	0.06856	0.9232
RANBP10	H19.33.004	Cv3	DLPFC	supertype	87.7	0.08043	0.9173
RANBP17	H19.33.004	Cv3	DLPFC	supertype	94.74	0.1385	0.8879
RANBP2	H19.33.004	Cv3	DLPFC	supertype	94.71	0.1186	0.898
RANBP3	H19.33.004	Cv3	DLPFC	supertype	83.38	0.058	0.9284
RANBP3L	H19.33.004	Cv3	DLPFC	supertype	74.26	0.2591	0.8234
RANBP6	H19.33.004	Cv3	DLPFC	supertype	75.63	0.07037	0.9223
RANBP9	H19.33.004	Cv3	DLPFC	supertype	96.48	0.1717	0.8706
RANGAP1	H19.33.004	Cv3	DLPFC	supertype	87.01	0.1054	0.9047
RANGRF	H19.33.004	Cv3	DLPFC	supertype	59.61	0.02128	0.9463
RAP1A	H19.33.004	Cv3	DLPFC	supertype	94.18	0.06721	0.9239
RAP1B	H19.33.004	Cv3	DLPFC	supertype	90.39	0.06578	0.9246
RAP1GAP	H19.33.004	Cv3	DLPFC	supertype	89.84	0.1319	0.8913
RAP1GAP2	H19.33.004	Cv3	DLPFC	supertype	96.16	0.186	0.863
RAP1GDS1	H19.33.004	Cv3	DLPFC	supertype	96.82	0.08962	0.9127
RAP2A	H19.33.004	Cv3	DLPFC	supertype	90.55	0.1742	0.8693
RAP2B	H19.33.004	Cv3	DLPFC	supertype	72.3	0.1135	0.9007
RAP2C	H19.33.004	Cv3	DLPFC	supertype	60.57	0.00951	0.952
RAPGEF1	H19.33.004	Cv3	DLPFC	supertype	92.84	0.1014	0.9068
RAPGEF2	H19.33.004	Cv3	DLPFC	supertype	99.29	0.1911	0.8603
RAPGEF3	H19.33.004	Cv3	DLPFC	supertype	67.6	0.1234	0.8956
RAPGEF4	H19.33.004	Cv3	DLPFC	supertype	99.05	0.157	0.8783
RAPGEF5	H19.33.004	Cv3	DLPFC	supertype	99.64	0.223	0.8432
RAPGEF6	H19.33.004	Cv3	DLPFC	supertype	97.89	0.1141	0.9004
RAPGEFL1	H19.33.004	Cv3	DLPFC	supertype	86.64	0.1397	0.8872
RAPH1	H19.33.004	Cv3	DLPFC	supertype	94.88	0.1439	0.8851
RAPSN	H19.33.004	Cv3	DLPFC	supertype	24.78	0.01729	0.9483
RARA	H19.33.004	Cv3	DLPFC	supertype	66.08	0.06182	0.9265
RARB	H19.33.004	Cv3	DLPFC	supertype	94.57	0.2448	0.8313
RARG	H19.33.004	Cv3	DLPFC	supertype	63.55	0.05322	0.9308
RARRES1	H19.33.004	Cv3	DLPFC	supertype	74.67	0.08987	0.9126
RARRES2	H19.33.004	Cv3	DLPFC	supertype	38.58	0.05048	0.9321
RARS2	H19.33.004	Cv3	DLPFC	supertype	91.2	0.06618	0.9244
RASA1	H19.33.004	Cv3	DLPFC	supertype	98.37	0.1282	0.8932
RASA2	H19.33.004	Cv3	DLPFC	supertype	97.18	0.1737	0.8695
RASA3	H19.33.004	Cv3	DLPFC	supertype	87.87	0.07187	0.9216
RASA4	H19.33.004	Cv3	DLPFC	supertype	69.03	0.05777	0.9285
RASA4B	H19.33.004	Cv3	DLPFC	supertype	54.17	0.03207	0.9411
RASAL1	H19.33.004	Cv3	DLPFC	supertype	80.28	0.1296	0.8924
RASAL2	H19.33.004	Cv3	DLPFC	supertype	99.3	0.1794	0.8665
RASAL3	H19.33.004	Cv3	DLPFC	supertype	36.54	0.1015	0.9067
RASD1	H19.33.004	Cv3	DLPFC	supertype	78.08	0.109	0.9029
RASD2	H19.33.004	Cv3	DLPFC	supertype	67.43	0.08369	0.9157
RASEF	H19.33.004	Cv3	DLPFC	supertype	58.21	0.2582	0.8239
RASGEF1A	H19.33.004	Cv3	DLPFC	supertype	85.33	0.1487	0.8826
RASGEF1B	H19.33.004	Cv3	DLPFC	supertype	82.73	0.1492	0.8823
RASGEF1C	H19.33.004	Cv3	DLPFC	supertype	84.25	0.2	0.8556
RASGRF1	H19.33.004	Cv3	DLPFC	supertype	93.97	0.113	0.9009
RASGRF2	H19.33.004	Cv3	DLPFC	supertype	98.94	0.1524	0.8807
RASGRP1	H19.33.004	Cv3	DLPFC	supertype	86.53	0.2305	0.8391
RASGRP2	H19.33.004	Cv3	DLPFC	supertype	68.5	0.07854	0.9182
RASGRP3	H19.33.004	Cv3	DLPFC	supertype	73.64	0.1514	0.8812
RASGRP4	H19.33.004	Cv3	DLPFC	supertype	45.79	0.0174	0.9482
RASIP1	H19.33.004	Cv3	DLPFC	supertype	56.73	0.03584	0.9393
RASL10A	H19.33.004	Cv3	DLPFC	supertype	66.28	0.1103	0.9023
RASL10B	H19.33.004	Cv3	DLPFC	supertype	53.29	0.03158	0.9413
RASL11A	H19.33.004	Cv3	DLPFC	supertype	34.22	0.009675	0.9519
RASL11B	H19.33.004	Cv3	DLPFC	supertype	48.87	0.03398	0.9402
RASL12	H19.33.004	Cv3	DLPFC	supertype	52.03	0.3402	0.777
RASSF1	H19.33.004	Cv3	DLPFC	supertype	63.22	0.02736	0.9434
RASSF10	H19.33.004	Cv3	DLPFC	supertype	15.87	0.05979	0.9275
RASSF2	H19.33.004	Cv3	DLPFC	supertype	72.32	0.219	0.8454
RASSF3	H19.33.004	Cv3	DLPFC	supertype	77	0.2242	0.8425
RASSF4	H19.33.004	Cv3	DLPFC	supertype	82.79	0.06544	0.9247
RASSF5	H19.33.004	Cv3	DLPFC	supertype	79.84	0.1072	0.9039
RASSF6	H19.33.004	Cv3	DLPFC	supertype	30.3	0.01894	0.9475
RASSF7	H19.33.004	Cv3	DLPFC	supertype	51.44	0.04808	0.9333
RASSF8	H19.33.004	Cv3	DLPFC	supertype	87.2	0.175	0.8688
RASSF9	H19.33.004	Cv3	DLPFC	supertype	26.12	-0.0004474	0.9568
RAVER1	H19.33.004	Cv3	DLPFC	supertype	65.59	0.07006	0.9225
RAVER2	H19.33.004	Cv3	DLPFC	supertype	88.42	0.1073	0.9038
RAX	H19.33.004	Cv3	DLPFC	supertype	8.501	0.03083	0.9417
RAX2	H19.33.004	Cv3	DLPFC	supertype	21.34	0.004963	0.9542
RB1	H19.33.004	Cv3	DLPFC	supertype	95.5	0.08174	0.9166
RB1CC1	H19.33.004	Cv3	DLPFC	supertype	96.25	0.1061	0.9044
RBAK	H19.33.004	Cv3	DLPFC	supertype	75.05	0.03746	0.9385
RBBP4	H19.33.004	Cv3	DLPFC	supertype	90.33	0.08393	0.9155
RBBP5	H19.33.004	Cv3	DLPFC	supertype	82.8	0.08699	0.914
RBBP6	H19.33.004	Cv3	DLPFC	supertype	91.2	0.06712	0.9239
RBBP7	H19.33.004	Cv3	DLPFC	supertype	82.3	0.08706	0.914
RBBP8	H19.33.004	Cv3	DLPFC	supertype	79.6	0.1038	0.9056
RBBP8NL	H19.33.004	Cv3	DLPFC	supertype	21.71	0.01661	0.9486
RBBP9	H19.33.004	Cv3	DLPFC	supertype	62.85	0.03577	0.9393
RBCK1	H19.33.004	Cv3	DLPFC	supertype	77.4	0.05304	0.9309
RBFA	H19.33.004	Cv3	DLPFC	supertype	78.46	0.08447	0.9153
RBFOX1	H19.33.004	Cv3	DLPFC	supertype	99.99	0.1422	0.8859
RBFOX2	H19.33.004	Cv3	DLPFC	supertype	98.96	0.1291	0.8927
RBFOX3	H19.33.004	Cv3	DLPFC	supertype	98.41	0.1751	0.8688
RBKS	H19.33.004	Cv3	DLPFC	supertype	80.16	0.06099	0.9269
RBL1	H19.33.004	Cv3	DLPFC	supertype	82.87	0.07694	0.919
RBL2	H19.33.004	Cv3	DLPFC	supertype	92.92	0.06521	0.9249
RBM10	H19.33.004	Cv3	DLPFC	supertype	81.18	0.05743	0.9287
RBM11	H19.33.004	Cv3	DLPFC	supertype	73.8	0.07684	0.9191
RBM12	H19.33.004	Cv3	DLPFC	supertype	74.32	0.03514	0.9396
RBM12B	H19.33.004	Cv3	DLPFC	supertype	86.07	0.07462	0.9202
RBM14	H19.33.004	Cv3	DLPFC	supertype	86.44	0.05416	0.9303
RBM15	H19.33.004	Cv3	DLPFC	supertype	73.1	0.04559	0.9345
RBM15B	H19.33.004	Cv3	DLPFC	supertype	57.89	0.02346	0.9453
RBM17	H19.33.004	Cv3	DLPFC	supertype	85.96	0.1114	0.9017
RBM18	H19.33.004	Cv3	DLPFC	supertype	75.46	0.05554	0.9296
RBM19	H19.33.004	Cv3	DLPFC	supertype	79.53	0.04407	0.9353
RBM20	H19.33.004	Cv3	DLPFC	supertype	76.73	0.2264	0.8413
RBM22	H19.33.004	Cv3	DLPFC	supertype	69.32	0.04781	0.9334
RBM23	H19.33.004	Cv3	DLPFC	supertype	80.32	0.0562	0.9293
RBM24	H19.33.004	Cv3	DLPFC	supertype	73	0.09423	0.9104
RBM25	H19.33.004	Cv3	DLPFC	supertype	94.79	0.08006	0.9175
RBM26	H19.33.004	Cv3	DLPFC	supertype	98.31	0.1603	0.8765
RBM27	H19.33.004	Cv3	DLPFC	supertype	88.69	0.0921	0.9115
RBM28	H19.33.004	Cv3	DLPFC	supertype	86.53	0.05032	0.9322
RBM3	H19.33.004	Cv3	DLPFC	supertype	73.98	0.02437	0.9448
RBM33	H19.33.004	Cv3	DLPFC	supertype	96	0.09164	0.9117
RBM34	H19.33.004	Cv3	DLPFC	supertype	47.5	0.01617	0.9488
RBM38	H19.33.004	Cv3	DLPFC	supertype	56.51	0.01039	0.9516
RBM39	H19.33.004	Cv3	DLPFC	supertype	96.19	0.1401	0.8871
RBM4	H19.33.004	Cv3	DLPFC	supertype	90.84	0.09815	0.9084
RBM41	H19.33.004	Cv3	DLPFC	supertype	88.85	0.07014	0.9224
RBM42	H19.33.004	Cv3	DLPFC	supertype	57.78	0.04448	0.9351
RBM43	H19.33.004	Cv3	DLPFC	supertype	57.2	0.005016	0.9542
RBM44	H19.33.004	Cv3	DLPFC	supertype	44.89	-0.0003454	0.9567
RBM45	H19.33.004	Cv3	DLPFC	supertype	83.87	0.06452	0.9252
RBM46	H19.33.004	Cv3	DLPFC	supertype	37.24	0.06496	0.925
RBM47	H19.33.004	Cv3	DLPFC	supertype	67.85	0.3241	0.7864
RBM48	H19.33.004	Cv3	DLPFC	supertype	82.77	0.0945	0.9102
RBM4B	H19.33.004	Cv3	DLPFC	supertype	73.25	0.08061	0.9172
RBM5	H19.33.004	Cv3	DLPFC	supertype	94.01	0.0957	0.9096
RBM6	H19.33.004	Cv3	DLPFC	supertype	98.02	0.08432	0.9153
RBM7	H19.33.004	Cv3	DLPFC	supertype	65.29	0.02782	0.9432
RBM8A	H19.33.004	Cv3	DLPFC	supertype	72.45	0.05622	0.9293
RBMS1	H19.33.004	Cv3	DLPFC	supertype	94.8	0.1235	0.8956
RBMS2	H19.33.004	Cv3	DLPFC	supertype	72.54	0.06749	0.9237
RBMS3	H19.33.004	Cv3	DLPFC	supertype	99.17	0.2738	0.8151
RBMX	H19.33.004	Cv3	DLPFC	supertype	92.63	0.05242	0.9312
RBMX2	H19.33.004	Cv3	DLPFC	supertype	72.68	0.04167	0.9364
RBMXL1	H19.33.004	Cv3	DLPFC	supertype	67.49	0.03553	0.9394
RBMXL2	H19.33.004	Cv3	DLPFC	supertype	22.11	0.01591	0.9489
RBMXL3	H19.33.004	Cv3	DLPFC	supertype	9.696	0.01189	0.9509
RBP1	H19.33.004	Cv3	DLPFC	supertype	48.76	0.05211	0.9313
RBP2	H19.33.004	Cv3	DLPFC	supertype	54.63	0.01269	0.9505
RBP3	H19.33.004	Cv3	DLPFC	supertype	17.31	0.000904	0.9561
RBP4	H19.33.004	Cv3	DLPFC	supertype	63.73	0.09108	0.912
RBP5	H19.33.004	Cv3	DLPFC	supertype	45.83	8.063e-05	0.9565
RBP7	H19.33.004	Cv3	DLPFC	supertype	45.7	0.007326	0.9531
RBPJ	H19.33.004	Cv3	DLPFC	supertype	95.77	0.03542	0.9395
RBPJL	H19.33.004	Cv3	DLPFC	supertype	36.36	0.01788	0.948
RBPMS	H19.33.004	Cv3	DLPFC	supertype	67.05	0.1445	0.8848
RBPMS2	H19.33.004	Cv3	DLPFC	supertype	43.13	0.03565	0.9394
RBSN	H19.33.004	Cv3	DLPFC	supertype	83.22	0.06147	0.9267
RBX1	H19.33.004	Cv3	DLPFC	supertype	88.31	0.0868	0.9141
RC3H1	H19.33.004	Cv3	DLPFC	supertype	94.77	0.1036	0.9057
RC3H2	H19.33.004	Cv3	DLPFC	supertype	90.51	0.08799	0.9135
RCAN1	H19.33.004	Cv3	DLPFC	supertype	89.29	0.06662	0.9242
RCAN2	H19.33.004	Cv3	DLPFC	supertype	98.58	0.1374	0.8884
RCAN3	H19.33.004	Cv3	DLPFC	supertype	62.06	0.1084	0.9032
RCBTB1	H19.33.004	Cv3	DLPFC	supertype	76.99	0.04038	0.9371
RCBTB2	H19.33.004	Cv3	DLPFC	supertype	75.3	0.07028	0.9223
RCC1	H19.33.004	Cv3	DLPFC	supertype	70.5	0.02028	0.9468
RCC1L	H19.33.004	Cv3	DLPFC	supertype	78.75	0.03661	0.9389
RCC2	H19.33.004	Cv3	DLPFC	supertype	78.93	0.1221	0.8963
RCCD1	H19.33.004	Cv3	DLPFC	supertype	65.44	0.03456	0.9399
RCE1	H19.33.004	Cv3	DLPFC	supertype	61.45	0.04028	0.9371
RCHY1	H19.33.004	Cv3	DLPFC	supertype	84.83	0.07651	0.9192
RCL1	H19.33.004	Cv3	DLPFC	supertype	88.16	0.0498	0.9324
RCN1	H19.33.004	Cv3	DLPFC	supertype	68.47	0.1312	0.8916
RCN2	H19.33.004	Cv3	DLPFC	supertype	89.08	0.06171	0.9266
RCN3	H19.33.004	Cv3	DLPFC	supertype	48.8	0.03922	0.9376
RCOR1	H19.33.004	Cv3	DLPFC	supertype	90.55	0.09953	0.9077
RCOR2	H19.33.004	Cv3	DLPFC	supertype	54.81	0.03896	0.9377
RCOR3	H19.33.004	Cv3	DLPFC	supertype	95.59	0.1321	0.8912
RCSD1	H19.33.004	Cv3	DLPFC	supertype	64.39	0.203	0.854
RCVRN	H19.33.004	Cv3	DLPFC	supertype	46.73	0.01651	0.9486
RD3	H19.33.004	Cv3	DLPFC	supertype	13.64	0.07916	0.9179
RD3L	H19.33.004	Cv3	DLPFC	supertype	5.009	-0.001899	0.9575
RDH10	H19.33.004	Cv3	DLPFC	supertype	48.79	0.1391	0.8876
RDH11	H19.33.004	Cv3	DLPFC	supertype	83.54	0.08523	0.9149
RDH12	H19.33.004	Cv3	DLPFC	supertype	42.09	0.03663	0.9389
RDH13	H19.33.004	Cv3	DLPFC	supertype	76.14	0.09895	0.908
RDH14	H19.33.004	Cv3	DLPFC	supertype	67.62	0.03247	0.9409
RDH16	H19.33.004	Cv3	DLPFC	supertype	41.6	-0.006179	0.9595
RDH5	H19.33.004	Cv3	DLPFC	supertype	56.77	0.00267	0.9553
RDH8	H19.33.004	Cv3	DLPFC	supertype	21.71	0.005768	0.9538
RDM1	H19.33.004	Cv3	DLPFC	supertype	42.8	0.02052	0.9467
RDX	H19.33.004	Cv3	DLPFC	supertype	93.25	0.04555	0.9345
REC114	H19.33.004	Cv3	DLPFC	supertype	52.96	0.03564	0.9394
REC8	H19.33.004	Cv3	DLPFC	supertype	56.24	0.03169	0.9413
RECK	H19.33.004	Cv3	DLPFC	supertype	93.12	0.04378	0.9354
RECQL	H19.33.004	Cv3	DLPFC	supertype	74.93	0.07733	0.9188
RECQL4	H19.33.004	Cv3	DLPFC	supertype	51.05	0.01332	0.9502
RECQL5	H19.33.004	Cv3	DLPFC	supertype	71.23	0.04861	0.933
REEP1	H19.33.004	Cv3	DLPFC	supertype	94.96	0.119	0.8979
REEP2	H19.33.004	Cv3	DLPFC	supertype	84.84	0.1193	0.8977
REEP3	H19.33.004	Cv3	DLPFC	supertype	91.81	0.08327	0.9159
REEP4	H19.33.004	Cv3	DLPFC	supertype	42.28	0.01002	0.9518
REEP5	H19.33.004	Cv3	DLPFC	supertype	91.29	0.1215	0.8966
REEP6	H19.33.004	Cv3	DLPFC	supertype	44.33	0.01616	0.9488
REG1B	H19.33.004	Cv3	DLPFC	supertype	8.096	-0.003558	0.9583
REG3G	H19.33.004	Cv3	DLPFC	supertype	3.748	0.01009	0.9517
REG4	H19.33.004	Cv3	DLPFC	supertype	10.78	0.01651	0.9486
REL	H19.33.004	Cv3	DLPFC	supertype	77.42	0.06824	0.9234
RELA	H19.33.004	Cv3	DLPFC	supertype	65.03	0.01546	0.9491
RELB	H19.33.004	Cv3	DLPFC	supertype	51.92	0.0296	0.9423
RELCH	H19.33.004	Cv3	DLPFC	supertype	96.01	0.1281	0.8932
RELL1	H19.33.004	Cv3	DLPFC	supertype	68.38	0.1403	0.8869
RELL2	H19.33.004	Cv3	DLPFC	supertype	65.89	0.05991	0.9275
RELN	H19.33.004	Cv3	DLPFC	supertype	92.88	0.4413	0.715
RELT	H19.33.004	Cv3	DLPFC	supertype	59.22	0.009132	0.9522
REM1	H19.33.004	Cv3	DLPFC	supertype	12.24	0.009581	0.952
REM2	H19.33.004	Cv3	DLPFC	supertype	32.44	0.00982	0.9519
REN	H19.33.004	Cv3	DLPFC	supertype	48.1	0.02179	0.9461
RENBP	H19.33.004	Cv3	DLPFC	supertype	51.78	0.05103	0.9318
REP15	H19.33.004	Cv3	DLPFC	supertype	53.66	0.0492	0.9327
REPIN1	H19.33.004	Cv3	DLPFC	supertype	69.38	0.07723	0.9189
REPS1	H19.33.004	Cv3	DLPFC	supertype	96.56	0.122	0.8963
REPS2	H19.33.004	Cv3	DLPFC	supertype	97.72	0.1181	0.8983
RER1	H19.33.004	Cv3	DLPFC	supertype	78.54	0.03514	0.9396
RERE	H19.33.004	Cv3	DLPFC	supertype	99.39	0.08806	0.9135
RERG	H19.33.004	Cv3	DLPFC	supertype	90.34	0.2316	0.8385
RERGL	H19.33.004	Cv3	DLPFC	supertype	63.58	0.01957	0.9472
RESF1	H19.33.004	Cv3	DLPFC	supertype	87.63	0.1105	0.9022
RESP18	H19.33.004	Cv3	DLPFC	supertype	36.98	0.02151	0.9462
REST	H19.33.004	Cv3	DLPFC	supertype	60.02	0.06518	0.9249
RET	H19.33.004	Cv3	DLPFC	supertype	61.2	0.1083	0.9033
RETN	H19.33.004	Cv3	DLPFC	supertype	11.81	0.01131	0.9511
RETREG1	H19.33.004	Cv3	DLPFC	supertype	96.96	0.1407	0.8867
RETREG2	H19.33.004	Cv3	DLPFC	supertype	79.11	0.0266	0.9438
RETREG3	H19.33.004	Cv3	DLPFC	supertype	84.55	0.08736	0.9138
RETSAT	H19.33.004	Cv3	DLPFC	supertype	64.84	0.009234	0.9521
REV1	H19.33.004	Cv3	DLPFC	supertype	94.52	0.08837	0.9133
REV3L	H19.33.004	Cv3	DLPFC	supertype	98.2	0.08351	0.9158
REXO1	H19.33.004	Cv3	DLPFC	supertype	70.84	0.0424	0.9361
REXO2	H19.33.004	Cv3	DLPFC	supertype	74.1	0.0535	0.9306
REXO4	H19.33.004	Cv3	DLPFC	supertype	71.43	0.01113	0.9512
RFC1	H19.33.004	Cv3	DLPFC	supertype	87.25	0.05451	0.9301
RFC2	H19.33.004	Cv3	DLPFC	supertype	64.34	0.03099	0.9416
RFC3	H19.33.004	Cv3	DLPFC	supertype	89.67	0.1014	0.9068
RFC4	H19.33.004	Cv3	DLPFC	supertype	61.95	0.01239	0.9506
RFC5	H19.33.004	Cv3	DLPFC	supertype	69.04	0.0957	0.9096
RFESD	H19.33.004	Cv3	DLPFC	supertype	58.9	0.006761	0.9533
RFFL	H19.33.004	Cv3	DLPFC	supertype	91.93	0.06934	0.9228
RFK	H19.33.004	Cv3	DLPFC	supertype	72.09	0.06155	0.9267
RFNG	H19.33.004	Cv3	DLPFC	supertype	71.95	0.03339	0.9405
RFPL1	H19.33.004	Cv3	DLPFC	supertype	39.58	0.03189	0.9412
RFPL2	H19.33.004	Cv3	DLPFC	supertype	78.84	0.1538	0.8799
RFPL3	H19.33.004	Cv3	DLPFC	supertype	24.52	-0.01084	0.9617
RFPL4B	H19.33.004	Cv3	DLPFC	supertype	11.21	0.05152	0.9316
RFT1	H19.33.004	Cv3	DLPFC	supertype	74.41	0.04375	0.9354
RFTN1	H19.33.004	Cv3	DLPFC	supertype	94.3	0.2372	0.8355
RFTN2	H19.33.004	Cv3	DLPFC	supertype	86.34	0.3506	0.7709
RFWD3	H19.33.004	Cv3	DLPFC	supertype	74	0.03974	0.9374
RFX1	H19.33.004	Cv3	DLPFC	supertype	80.45	0.114	0.9004
RFX2	H19.33.004	Cv3	DLPFC	supertype	83.82	0.1373	0.8885
RFX3	H19.33.004	Cv3	DLPFC	supertype	99.07	0.1721	0.8704
RFX4	H19.33.004	Cv3	DLPFC	supertype	86.76	0.4075	0.7363
RFX5	H19.33.004	Cv3	DLPFC	supertype	54.34	0.01189	0.9509
RFX6	H19.33.004	Cv3	DLPFC	supertype	36.1	0.008107	0.9527
RFX7	H19.33.004	Cv3	DLPFC	supertype	96.87	0.1026	0.9062
RFX8	H19.33.004	Cv3	DLPFC	supertype	73.68	0.1389	0.8876
RFXANK	H19.33.004	Cv3	DLPFC	supertype	51.39	0.01658	0.9486
RFXAP	H19.33.004	Cv3	DLPFC	supertype	86.13	0.1056	0.9046
RGCC	H19.33.004	Cv3	DLPFC	supertype	77.68	0.2469	0.8301
RGL1	H19.33.004	Cv3	DLPFC	supertype	97.67	0.08842	0.9133
RGL2	H19.33.004	Cv3	DLPFC	supertype	68.86	0.0416	0.9365
RGL3	H19.33.004	Cv3	DLPFC	supertype	54.75	0.1689	0.872
RGL4	H19.33.004	Cv3	DLPFC	supertype	47.3	0.03501	0.9397
RGMA	H19.33.004	Cv3	DLPFC	supertype	79.8	0.243	0.8323
RGMB	H19.33.004	Cv3	DLPFC	supertype	81.77	0.1318	0.8913
RGN	H19.33.004	Cv3	DLPFC	supertype	69.41	0.06034	0.9273
RGP1	H19.33.004	Cv3	DLPFC	supertype	75.36	0.05404	0.9304
RGPD1	H19.33.004	Cv3	DLPFC	supertype	54.43	0.01227	0.9507
RGPD2	H19.33.004	Cv3	DLPFC	supertype	51.65	0.02203	0.946
RGPD3	H19.33.004	Cv3	DLPFC	supertype	48.23	0.01154	0.951
RGPD4	H19.33.004	Cv3	DLPFC	supertype	45.79	0.005767	0.9538
RGPD5	H19.33.004	Cv3	DLPFC	supertype	74.08	0.06772	0.9236
RGPD6	H19.33.004	Cv3	DLPFC	supertype	41.95	0.02445	0.9448
RGPD8	H19.33.004	Cv3	DLPFC	supertype	75.49	0.08847	0.9133
RGR	H19.33.004	Cv3	DLPFC	supertype	46.68	0.03908	0.9377
RGS1	H19.33.004	Cv3	DLPFC	supertype	53.62	0.1764	0.8681
RGS10	H19.33.004	Cv3	DLPFC	supertype	51.77	0.1681	0.8725
RGS11	H19.33.004	Cv3	DLPFC	supertype	81.08	0.1217	0.8965
RGS12	H19.33.004	Cv3	DLPFC	supertype	95.9	0.3113	0.7938
RGS13	H19.33.004	Cv3	DLPFC	supertype	27.69	0.05683	0.929
RGS14	H19.33.004	Cv3	DLPFC	supertype	54.7	0.008355	0.9526
RGS16	H19.33.004	Cv3	DLPFC	supertype	57.81	0.1584	0.8775
RGS17	H19.33.004	Cv3	DLPFC	supertype	90.54	0.1417	0.8862
RGS18	H19.33.004	Cv3	DLPFC	supertype	32.5	0.08178	0.9166
RGS19	H19.33.004	Cv3	DLPFC	supertype	47.98	0.02646	0.9438
RGS2	H19.33.004	Cv3	DLPFC	supertype	62.05	0.0425	0.936
RGS20	H19.33.004	Cv3	DLPFC	supertype	82.14	0.3238	0.7866
RGS21	H19.33.004	Cv3	DLPFC	supertype	23.71	0.01057	0.9515
RGS22	H19.33.004	Cv3	DLPFC	supertype	65.95	0.08411	0.9155
RGS3	H19.33.004	Cv3	DLPFC	supertype	64.36	0.04907	0.9328
RGS4	H19.33.004	Cv3	DLPFC	supertype	87.61	0.2034	0.8538
RGS6	H19.33.004	Cv3	DLPFC	supertype	99.55	0.2123	0.849
RGS7	H19.33.004	Cv3	DLPFC	supertype	99.8	0.1795	0.8665
RGS7BP	H19.33.004	Cv3	DLPFC	supertype	95.19	0.1161	0.8993
RGS8	H19.33.004	Cv3	DLPFC	supertype	66.23	0.222	0.8437
RGS9	H19.33.004	Cv3	DLPFC	supertype	66.15	0.1907	0.8605
RGS9BP	H19.33.004	Cv3	DLPFC	supertype	21.19	-0.000391	0.9568
RGSL1	H19.33.004	Cv3	DLPFC	supertype	48.77	0.02773	0.9432
RHAG	H19.33.004	Cv3	DLPFC	supertype	29.02	0.01507	0.9493
RHBDD1	H19.33.004	Cv3	DLPFC	supertype	89.74	0.04345	0.9356
RHBDD2	H19.33.004	Cv3	DLPFC	supertype	81.57	0.09428	0.9104
RHBDD3	H19.33.004	Cv3	DLPFC	supertype	74.07	0.04755	0.9335
RHBDF1	H19.33.004	Cv3	DLPFC	supertype	41.3	0.03107	0.9416
RHBDF2	H19.33.004	Cv3	DLPFC	supertype	62.15	0.3584	0.7662
RHBDL1	H19.33.004	Cv3	DLPFC	supertype	71.25	0.0715	0.9217
RHBDL2	H19.33.004	Cv3	DLPFC	supertype	80.49	0.0263	0.9439
RHBDL3	H19.33.004	Cv3	DLPFC	supertype	93.34	0.186	0.863
RHBG	H19.33.004	Cv3	DLPFC	supertype	26.03	-0.001203	0.9571
RHCE	H19.33.004	Cv3	DLPFC	supertype	58.42	0.01272	0.9505
RHCG	H19.33.004	Cv3	DLPFC	supertype	67.57	0.09893	0.908
RHD	H19.33.004	Cv3	DLPFC	supertype	71.28	0.05101	0.9319
RHEB	H19.33.004	Cv3	DLPFC	supertype	90.49	0.06185	0.9265
RHEBL1	H19.33.004	Cv3	DLPFC	supertype	59.32	0.06845	0.9232
RHNO1	H19.33.004	Cv3	DLPFC	supertype	54.68	-0.002872	0.9579
RHO	H19.33.004	Cv3	DLPFC	supertype	26.39	0.01517	0.9493
RHOA	H19.33.004	Cv3	DLPFC	supertype	85.3	0.05651	0.9291
RHOB	H19.33.004	Cv3	DLPFC	supertype	77.52	0.1203	0.8972
RHOBTB1	H19.33.004	Cv3	DLPFC	supertype	91.86	0.2053	0.8527
RHOBTB2	H19.33.004	Cv3	DLPFC	supertype	85.44	0.2167	0.8466
RHOBTB3	H19.33.004	Cv3	DLPFC	supertype	91.68	0.1581	0.8777
RHOC	H19.33.004	Cv3	DLPFC	supertype	43.77	0.02656	0.9438
RHOD	H19.33.004	Cv3	DLPFC	supertype	33.72	0.0261	0.944
RHOF	H19.33.004	Cv3	DLPFC	supertype	64.35	0.03112	0.9416
RHOG	H19.33.004	Cv3	DLPFC	supertype	58.08	0.01363	0.95
RHOH	H19.33.004	Cv3	DLPFC	supertype	43.83	0.04022	0.9371
RHOJ	H19.33.004	Cv3	DLPFC	supertype	72.47	0.2031	0.8539
RHOQ	H19.33.004	Cv3	DLPFC	supertype	83.89	0.04115	0.9367
RHOT1	H19.33.004	Cv3	DLPFC	supertype	95.42	0.1125	0.9012
RHOT2	H19.33.004	Cv3	DLPFC	supertype	77.73	0.0774	0.9188
RHOU	H19.33.004	Cv3	DLPFC	supertype	75.71	0.2237	0.8428
RHOV	H19.33.004	Cv3	DLPFC	supertype	43.18	0.01892	0.9475
RHOXF1	H19.33.004	Cv3	DLPFC	supertype	29.87	-0.0005238	0.9568
RHOXF2	H19.33.004	Cv3	DLPFC	supertype	13.64	0.008604	0.9524
RHOXF2B	H19.33.004	Cv3	DLPFC	supertype	17.31	0.006297	0.9536
RHPN1	H19.33.004	Cv3	DLPFC	supertype	70.14	0.1125	0.9012
RHPN2	H19.33.004	Cv3	DLPFC	supertype	58.27	0.05642	0.9292
RIBC1	H19.33.004	Cv3	DLPFC	supertype	37.85	0.001349	0.9559
RIBC2	H19.33.004	Cv3	DLPFC	supertype	42.37	0.03775	0.9383
RIC1	H19.33.004	Cv3	DLPFC	supertype	92.22	0.1003	0.9073
RIC3	H19.33.004	Cv3	DLPFC	supertype	92.55	0.1226	0.896
RIC8A	H19.33.004	Cv3	DLPFC	supertype	66.12	0.0418	0.9364
RIC8B	H19.33.004	Cv3	DLPFC	supertype	93.89	0.1105	0.9022
RICTOR	H19.33.004	Cv3	DLPFC	supertype	97.42	0.1173	0.8987
RIDA	H19.33.004	Cv3	DLPFC	supertype	72.65	0.03745	0.9385
RIF1	H19.33.004	Cv3	DLPFC	supertype	94.53	0.05755	0.9286
RIIAD1	H19.33.004	Cv3	DLPFC	supertype	57.26	0.04158	0.9365
RILP	H19.33.004	Cv3	DLPFC	supertype	50.31	0.002584	0.9553
RILPL1	H19.33.004	Cv3	DLPFC	supertype	88.51	0.05724	0.9288
RILPL2	H19.33.004	Cv3	DLPFC	supertype	70.8	0.08215	0.9164
RIMBP2	H19.33.004	Cv3	DLPFC	supertype	97.46	0.1606	0.8764
RIMBP3	H19.33.004	Cv3	DLPFC	supertype	5.009	0.008386	0.9525
RIMBP3B	H19.33.004	Cv3	DLPFC	supertype	3.748	0.008845	0.9523
RIMKLA	H19.33.004	Cv3	DLPFC	supertype	83.94	0.0997	0.9076
RIMKLB	H19.33.004	Cv3	DLPFC	supertype	88.23	0.04916	0.9328
RIMS1	H19.33.004	Cv3	DLPFC	supertype	99.39	0.1774	0.8676
RIMS2	H19.33.004	Cv3	DLPFC	supertype	99.84	0.1755	0.8686
RIMS3	H19.33.004	Cv3	DLPFC	supertype	86.92	0.1857	0.8632
RIMS4	H19.33.004	Cv3	DLPFC	supertype	77.18	0.1188	0.8979
RIN1	H19.33.004	Cv3	DLPFC	supertype	56.57	0.06716	0.9239
RIN2	H19.33.004	Cv3	DLPFC	supertype	92.39	0.2143	0.8479
RIN3	H19.33.004	Cv3	DLPFC	supertype	74.01	0.2081	0.8512
RING1	H19.33.004	Cv3	DLPFC	supertype	76.21	0.09084	0.9121
RINL	H19.33.004	Cv3	DLPFC	supertype	53.28	0.01295	0.9504
RINT1	H19.33.004	Cv3	DLPFC	supertype	79.75	0.07657	0.9192
RIOK1	H19.33.004	Cv3	DLPFC	supertype	70.38	0.03753	0.9384
RIOK2	H19.33.004	Cv3	DLPFC	supertype	70.38	0.04333	0.9356
RIOK3	H19.33.004	Cv3	DLPFC	supertype	86.8	0.115	0.8999
RIOX2	H19.33.004	Cv3	DLPFC	supertype	77.86	0.0946	0.9102
RIPK1	H19.33.004	Cv3	DLPFC	supertype	86.33	0.07762	0.9187
RIPK2	H19.33.004	Cv3	DLPFC	supertype	78.24	0.1007	0.9071
RIPK3	H19.33.004	Cv3	DLPFC	supertype	12.96	0.007716	0.9529
RIPK4	H19.33.004	Cv3	DLPFC	supertype	12.96	0.02199	0.946
RIPOR1	H19.33.004	Cv3	DLPFC	supertype	85.46	0.1048	0.9051
RIPOR2	H19.33.004	Cv3	DLPFC	supertype	93.53	0.1684	0.8723
RIPOR3	H19.33.004	Cv3	DLPFC	supertype	56.48	0.1473	0.8833
RIPPLY1	H19.33.004	Cv3	DLPFC	supertype	10.78	0.01309	0.9503
RIPPLY2	H19.33.004	Cv3	DLPFC	supertype	67.06	0.05437	0.9302
RIPPLY3	H19.33.004	Cv3	DLPFC	supertype	33.66	0.008934	0.9523
RIT1	H19.33.004	Cv3	DLPFC	supertype	64.7	0.0426	0.936
RIT2	H19.33.004	Cv3	DLPFC	supertype	96.9	0.2156	0.8472
RITA1	H19.33.004	Cv3	DLPFC	supertype	62.14	0.04421	0.9352
RLBP1	H19.33.004	Cv3	DLPFC	supertype	36.39	0.04024	0.9371
RLF	H19.33.004	Cv3	DLPFC	supertype	94.36	0.08643	0.9143
RLIM	H19.33.004	Cv3	DLPFC	supertype	81.64	0.0845	0.9153
RLN1	H19.33.004	Cv3	DLPFC	supertype	26.6	0.02592	0.9441
RLN2	H19.33.004	Cv3	DLPFC	supertype	15.38	0.006944	0.9532
RLN3	H19.33.004	Cv3	DLPFC	supertype	8.501	0.003171	0.955
RMDN1	H19.33.004	Cv3	DLPFC	supertype	83.31	0.04571	0.9344
RMDN2	H19.33.004	Cv3	DLPFC	supertype	86.15	0.1076	0.9036
RMDN3	H19.33.004	Cv3	DLPFC	supertype	81.66	0.1117	0.9016
RMI1	H19.33.004	Cv3	DLPFC	supertype	71.75	0.03699	0.9387
RMI2	H19.33.004	Cv3	DLPFC	supertype	54.08	0.01575	0.949
RMND1	H19.33.004	Cv3	DLPFC	supertype	83.71	0.06694	0.924
RMND5A	H19.33.004	Cv3	DLPFC	supertype	86.53	0.1095	0.9027
RMND5B	H19.33.004	Cv3	DLPFC	supertype	79.6	0.05157	0.9316
RNASE1	H19.33.004	Cv3	DLPFC	supertype	61.54	0.1842	0.864
RNASE11	H19.33.004	Cv3	DLPFC	supertype	17.31	-0.006142	0.9595
RNASE13	H19.33.004	Cv3	DLPFC	supertype	5.009	0.01186	0.9509
RNASE2	H19.33.004	Cv3	DLPFC	supertype	15.38	0.06324	0.9258
RNASE3	H19.33.004	Cv3	DLPFC	supertype	11.43	0.005513	0.9539
RNASE4	H19.33.004	Cv3	DLPFC	supertype	21.95	0.01687	0.9485
RNASE6	H19.33.004	Cv3	DLPFC	supertype	21.46	0.01298	0.9503
RNASE7	H19.33.004	Cv3	DLPFC	supertype	7.109	-0.01152	0.9621
RNASEH1	H19.33.004	Cv3	DLPFC	supertype	75.02	0.0642	0.9253
RNASEH2A	H19.33.004	Cv3	DLPFC	supertype	42.76	-0.003742	0.9584
RNASEH2B	H19.33.004	Cv3	DLPFC	supertype	90.31	0.09397	0.9105
RNASEH2C	H19.33.004	Cv3	DLPFC	supertype	72.16	0.03343	0.9404
RNASEK	H19.33.004	Cv3	DLPFC	supertype	78.06	0.04602	0.9343
RNASEL	H19.33.004	Cv3	DLPFC	supertype	62.86	0.007503	0.953
RNASET2	H19.33.004	Cv3	DLPFC	supertype	87.44	0.15	0.8819
RND1	H19.33.004	Cv3	DLPFC	supertype	68.75	0.0999	0.9075
RND2	H19.33.004	Cv3	DLPFC	supertype	57.4	0.03862	0.9379
RND3	H19.33.004	Cv3	DLPFC	supertype	63.88	0.1632	0.875
RNF10	H19.33.004	Cv3	DLPFC	supertype	88.4	0.08539	0.9148
RNF103	H19.33.004	Cv3	DLPFC	supertype	84.13	0.06372	0.9256
RNF11	H19.33.004	Cv3	DLPFC	supertype	89.67	0.1041	0.9054
RNF111	H19.33.004	Cv3	DLPFC	supertype	95.36	0.1028	0.9061
RNF112	H19.33.004	Cv3	DLPFC	supertype	71.79	0.06826	0.9233
RNF113A	H19.33.004	Cv3	DLPFC	supertype	50.99	0.01474	0.9495
RNF113B	H19.33.004	Cv3	DLPFC	supertype	17.11	0.03103	0.9416
RNF114	H19.33.004	Cv3	DLPFC	supertype	84.77	0.05925	0.9278
RNF115	H19.33.004	Cv3	DLPFC	supertype	95.61	0.12	0.8973
RNF121	H19.33.004	Cv3	DLPFC	supertype	83.05	0.06389	0.9255
RNF122	H19.33.004	Cv3	DLPFC	supertype	48.52	0.02778	0.9432
RNF123	H19.33.004	Cv3	DLPFC	supertype	71.4	0.08146	0.9168
RNF125	H19.33.004	Cv3	DLPFC	supertype	64.28	0.02931	0.9424
RNF126	H19.33.004	Cv3	DLPFC	supertype	69.51	0.0456	0.9345
RNF128	H19.33.004	Cv3	DLPFC	supertype	76.02	0.05682	0.929
RNF13	H19.33.004	Cv3	DLPFC	supertype	96.52	0.07371	0.9206
RNF130	H19.33.004	Cv3	DLPFC	supertype	97.75	0.06982	0.9226
RNF133	H19.33.004	Cv3	DLPFC	supertype	33.7	-0.006341	0.9596
RNF135	H19.33.004	Cv3	DLPFC	supertype	49.93	0.08668	0.9142
RNF138	H19.33.004	Cv3	DLPFC	supertype	87.01	0.07886	0.9181
RNF139	H19.33.004	Cv3	DLPFC	supertype	70.94	0.0361	0.9391
RNF14	H19.33.004	Cv3	DLPFC	supertype	82.04	0.05474	0.93
RNF141	H19.33.004	Cv3	DLPFC	supertype	76.3	0.04098	0.9368
RNF144A	H19.33.004	Cv3	DLPFC	supertype	98.1	0.2025	0.8543
RNF144B	H19.33.004	Cv3	DLPFC	supertype	76.41	0.3063	0.7967
RNF145	H19.33.004	Cv3	DLPFC	supertype	93.96	0.1034	0.9058
RNF146	H19.33.004	Cv3	DLPFC	supertype	88.49	0.08653	0.9142
RNF148	H19.33.004	Cv3	DLPFC	supertype	30.68	0.001477	0.9559
RNF149	H19.33.004	Cv3	DLPFC	supertype	94.51	0.1051	0.9049
RNF150	H19.33.004	Cv3	DLPFC	supertype	97.12	0.1492	0.8823
RNF151	H19.33.004	Cv3	DLPFC	supertype	8.803	-0.0005472	0.9568
RNF152	H19.33.004	Cv3	DLPFC	supertype	73.8	0.2274	0.8408
RNF157	H19.33.004	Cv3	DLPFC	supertype	94	0.1144	0.9002
RNF165	H19.33.004	Cv3	DLPFC	supertype	91.13	0.126	0.8943
RNF166	H19.33.004	Cv3	DLPFC	supertype	65.84	0.06532	0.9248
RNF167	H19.33.004	Cv3	DLPFC	supertype	68.18	0.03307	0.9406
RNF168	H19.33.004	Cv3	DLPFC	supertype	86.87	0.05918	0.9278
RNF169	H19.33.004	Cv3	DLPFC	supertype	90.66	0.06119	0.9268
RNF17	H19.33.004	Cv3	DLPFC	supertype	39.46	0.01643	0.9487
RNF170	H19.33.004	Cv3	DLPFC	supertype	90.87	0.05994	0.9275
RNF175	H19.33.004	Cv3	DLPFC	supertype	93.73	0.1101	0.9024
RNF180	H19.33.004	Cv3	DLPFC	supertype	95.1	0.1119	0.9015
RNF181	H19.33.004	Cv3	DLPFC	supertype	53.22	0.0214	0.9463
RNF182	H19.33.004	Cv3	DLPFC	supertype	67.5	0.2024	0.8543
RNF183	H19.33.004	Cv3	DLPFC	supertype	21.19	0.02008	0.9469
RNF185	H19.33.004	Cv3	DLPFC	supertype	80.99	0.04303	0.9358
RNF187	H19.33.004	Cv3	DLPFC	supertype	76.7	0.06545	0.9247
RNF19A	H19.33.004	Cv3	DLPFC	supertype	94.27	0.07194	0.9215
RNF19B	H19.33.004	Cv3	DLPFC	supertype	71.7	0.03139	0.9414
RNF2	H19.33.004	Cv3	DLPFC	supertype	83.17	0.07445	0.9203
RNF20	H19.33.004	Cv3	DLPFC	supertype	79.32	0.04648	0.9341
RNF207	H19.33.004	Cv3	DLPFC	supertype	71.06	0.07191	0.9215
RNF208	H19.33.004	Cv3	DLPFC	supertype	70.64	0.03655	0.9389
RNF212	H19.33.004	Cv3	DLPFC	supertype	63.17	0.1105	0.9022
RNF212B	H19.33.004	Cv3	DLPFC	supertype	58.19	0.02733	0.9434
RNF213	H19.33.004	Cv3	DLPFC	supertype	84.14	0.04042	0.937
RNF214	H19.33.004	Cv3	DLPFC	supertype	82.84	0.03929	0.9376
RNF215	H19.33.004	Cv3	DLPFC	supertype	72.51	0.01172	0.9509
RNF216	H19.33.004	Cv3	DLPFC	supertype	95.09	0.08652	0.9142
RNF217	H19.33.004	Cv3	DLPFC	supertype	91.95	0.05559	0.9296
RNF220	H19.33.004	Cv3	DLPFC	supertype	97.67	0.3969	0.7429
RNF222	H19.33.004	Cv3	DLPFC	supertype	29.54	0.01047	0.9515
RNF223	H19.33.004	Cv3	DLPFC	supertype	10.58	0.01408	0.9498
RNF224	H19.33.004	Cv3	DLPFC	supertype	6.604	0.004523	0.9544
RNF24	H19.33.004	Cv3	DLPFC	supertype	95.69	0.1137	0.9006
RNF25	H19.33.004	Cv3	DLPFC	supertype	64.82	0.03445	0.9399
RNF26	H19.33.004	Cv3	DLPFC	supertype	56.81	0.02821	0.943
RNF31	H19.33.004	Cv3	DLPFC	supertype	68.28	0.01514	0.9493
RNF32	H19.33.004	Cv3	DLPFC	supertype	56.85	0.01246	0.9506
RNF34	H19.33.004	Cv3	DLPFC	supertype	84.34	0.06971	0.9226
RNF38	H19.33.004	Cv3	DLPFC	supertype	94.3	0.07564	0.9197
RNF39	H19.33.004	Cv3	DLPFC	supertype	24.89	0.007235	0.9531
RNF4	H19.33.004	Cv3	DLPFC	supertype	82.71	0.05735	0.9287
RNF40	H19.33.004	Cv3	DLPFC	supertype	71.35	0.03746	0.9385
RNF41	H19.33.004	Cv3	DLPFC	supertype	76.58	0.05671	0.929
RNF43	H19.33.004	Cv3	DLPFC	supertype	58.91	0.1145	0.9001
RNF44	H19.33.004	Cv3	DLPFC	supertype	72.46	0.05878	0.928
RNF5	H19.33.004	Cv3	DLPFC	supertype	56.3	0.007586	0.9529
RNF6	H19.33.004	Cv3	DLPFC	supertype	73.91	0.04085	0.9368
RNF7	H19.33.004	Cv3	DLPFC	supertype	70.73	0.03536	0.9395
RNF8	H19.33.004	Cv3	DLPFC	supertype	79.6	0.06303	0.9259
RNFT1	H19.33.004	Cv3	DLPFC	supertype	75.51	0.06981	0.9226
RNFT2	H19.33.004	Cv3	DLPFC	supertype	85.23	0.0737	0.9206
RNGTT	H19.33.004	Cv3	DLPFC	supertype	96.57	0.1008	0.9071
RNH1	H19.33.004	Cv3	DLPFC	supertype	76.19	0.03557	0.9394
RNLS	H19.33.004	Cv3	DLPFC	supertype	93.73	0.1045	0.9052
RNMT	H19.33.004	Cv3	DLPFC	supertype	89.36	0.09134	0.9118
RNPC3	H19.33.004	Cv3	DLPFC	supertype	94.99	0.142	0.886
RNPEP	H19.33.004	Cv3	DLPFC	supertype	75.4	0.06998	0.9225
RNPEPL1	H19.33.004	Cv3	DLPFC	supertype	64.17	0.03241	0.9409
RNPS1	H19.33.004	Cv3	DLPFC	supertype	90.43	0.1463	0.8838
RO60	H19.33.004	Cv3	DLPFC	supertype	87.28	0.07455	0.9202
ROBO1	H19.33.004	Cv3	DLPFC	supertype	99.53	0.1637	0.8748
ROBO2	H19.33.004	Cv3	DLPFC	supertype	99.94	0.2686	0.8181
ROBO3	H19.33.004	Cv3	DLPFC	supertype	61.04	0.237	0.8356
ROBO4	H19.33.004	Cv3	DLPFC	supertype	41.01	0.0258	0.9441
ROCK1	H19.33.004	Cv3	DLPFC	supertype	96	0.05279	0.931
ROCK2	H19.33.004	Cv3	DLPFC	supertype	98.38	0.1393	0.8875
ROGDI	H19.33.004	Cv3	DLPFC	supertype	75.43	0.06546	0.9247
ROM1	H19.33.004	Cv3	DLPFC	supertype	43.52	0.03019	0.942
ROMO1	H19.33.004	Cv3	DLPFC	supertype	56.09	0.009023	0.9522
ROPN1	H19.33.004	Cv3	DLPFC	supertype	24.65	0.02001	0.9469
ROPN1B	H19.33.004	Cv3	DLPFC	supertype	43.99	0.01924	0.9473
ROPN1L	H19.33.004	Cv3	DLPFC	supertype	65.56	0.0765	0.9193
ROR1	H19.33.004	Cv3	DLPFC	supertype	88.65	0.2379	0.8351
ROR2	H19.33.004	Cv3	DLPFC	supertype	72.57	0.2429	0.8323
RORA	H19.33.004	Cv3	DLPFC	supertype	99.82	0.1537	0.88
RORB	H19.33.004	Cv3	DLPFC	supertype	97.44	0.3636	0.7631
RORC	H19.33.004	Cv3	DLPFC	supertype	26.2	0.005619	0.9539
ROS1	H19.33.004	Cv3	DLPFC	supertype	90.01	0.203	0.854
RP1	H19.33.004	Cv3	DLPFC	supertype	45.91	0.1509	0.8814
RP1L1	H19.33.004	Cv3	DLPFC	supertype	40.63	0.005099	0.9541
RP2	H19.33.004	Cv3	DLPFC	supertype	60.42	0.02578	0.9442
RP9	H19.33.004	Cv3	DLPFC	supertype	70.98	0.05327	0.9307
RPA1	H19.33.004	Cv3	DLPFC	supertype	83.29	0.04375	0.9354
RPA2	H19.33.004	Cv3	DLPFC	supertype	73.57	0.07582	0.9196
RPA3	H19.33.004	Cv3	DLPFC	supertype	71.28	0.07336	0.9208
RPA4	H19.33.004	Cv3	DLPFC	supertype	46.91	0.02945	0.9424
RPAIN	H19.33.004	Cv3	DLPFC	supertype	83.01	0.06326	0.9258
RPAP1	H19.33.004	Cv3	DLPFC	supertype	71.12	0.04712	0.9338
RPAP2	H19.33.004	Cv3	DLPFC	supertype	96.46	0.1357	0.8893
RPAP3	H19.33.004	Cv3	DLPFC	supertype	81.21	0.08663	0.9142
RPE	H19.33.004	Cv3	DLPFC	supertype	92.35	0.1846	0.8638
RPE65	H19.33.004	Cv3	DLPFC	supertype	25.62	0.01244	0.9506
RPEL1	H19.33.004	Cv3	DLPFC	supertype	30.49	-0.001943	0.9575
RPF1	H19.33.004	Cv3	DLPFC	supertype	70.51	0.02598	0.9441
RPF2	H19.33.004	Cv3	DLPFC	supertype	77.92	0.05941	0.9277
RPGR	H19.33.004	Cv3	DLPFC	supertype	82.36	0.08077	0.9171
RPGRIP1	H19.33.004	Cv3	DLPFC	supertype	45.5	0.02534	0.9444
RPGRIP1L	H19.33.004	Cv3	DLPFC	supertype	89.1	0.1732	0.8698
RPH3A	H19.33.004	Cv3	DLPFC	supertype	95.77	0.2173	0.8463
RPH3AL	H19.33.004	Cv3	DLPFC	supertype	76.08	0.1607	0.8764
RPIA	H19.33.004	Cv3	DLPFC	supertype	78.02	0.03695	0.9387
RPL10	H19.33.004	Cv3	DLPFC	supertype	86.36	0.06799	0.9235
RPL10A	H19.33.004	Cv3	DLPFC	supertype	79.49	0.04967	0.9325
RPL10L	H19.33.004	Cv3	DLPFC	supertype	7.728	-0.006577	0.9597
RPL11	H19.33.004	Cv3	DLPFC	supertype	83.59	0.04136	0.9366
RPL12	H19.33.004	Cv3	DLPFC	supertype	74.64	0.07807	0.9185
RPL13	H19.33.004	Cv3	DLPFC	supertype	89.15	0.06736	0.9238
RPL13A	H19.33.004	Cv3	DLPFC	supertype	85.28	0.05091	0.9319
RPL14	H19.33.004	Cv3	DLPFC	supertype	87.15	0.09789	0.9085
RPL15	H19.33.004	Cv3	DLPFC	supertype	88.05	0.09494	0.91
RPL17	H19.33.004	Cv3	DLPFC	supertype	85.55	0.0635	0.9257
RPL18	H19.33.004	Cv3	DLPFC	supertype	83.72	0.05681	0.929
RPL18A	H19.33.004	Cv3	DLPFC	supertype	80.23	0.06153	0.9267
RPL19	H19.33.004	Cv3	DLPFC	supertype	82.17	0.06724	0.9238
RPL21	H19.33.004	Cv3	DLPFC	supertype	86.31	0.09301	0.911
RPL22	H19.33.004	Cv3	DLPFC	supertype	85.78	0.09151	0.9118
RPL22L1	H19.33.004	Cv3	DLPFC	supertype	53.94	0.007322	0.9531
RPL23	H19.33.004	Cv3	DLPFC	supertype	80.99	0.07449	0.9202
RPL23A	H19.33.004	Cv3	DLPFC	supertype	79.99	0.054	0.9304
RPL24	H19.33.004	Cv3	DLPFC	supertype	83.7	0.08724	0.9139
RPL26	H19.33.004	Cv3	DLPFC	supertype	84.37	0.1184	0.8981
RPL26L1	H19.33.004	Cv3	DLPFC	supertype	59.36	0.03178	0.9412
RPL27	H19.33.004	Cv3	DLPFC	supertype	76.67	0.06991	0.9225
RPL27A	H19.33.004	Cv3	DLPFC	supertype	78.51	0.08494	0.915
RPL28	H19.33.004	Cv3	DLPFC	supertype	86.95	0.05044	0.9321
RPL29	H19.33.004	Cv3	DLPFC	supertype	78.69	0.07149	0.9217
RPL3	H19.33.004	Cv3	DLPFC	supertype	84.87	0.08025	0.9174
RPL30	H19.33.004	Cv3	DLPFC	supertype	82.79	0.06876	0.9231
RPL31	H19.33.004	Cv3	DLPFC	supertype	87.64	0.09993	0.9075
RPL32	H19.33.004	Cv3	DLPFC	supertype	87.61	0.1096	0.9026
RPL34	H19.33.004	Cv3	DLPFC	supertype	86.5	0.1342	0.8901
RPL35	H19.33.004	Cv3	DLPFC	supertype	79.33	0.07138	0.9218
RPL35A	H19.33.004	Cv3	DLPFC	supertype	82.34	0.08357	0.9157
RPL36	H19.33.004	Cv3	DLPFC	supertype	78.19	0.07556	0.9197
RPL36A	H19.33.004	Cv3	DLPFC	supertype	76.38	0.08122	0.9169
RPL36AL	H19.33.004	Cv3	DLPFC	supertype	69.45	0.04858	0.933
RPL37	H19.33.004	Cv3	DLPFC	supertype	89.09	0.09419	0.9104
RPL37A	H19.33.004	Cv3	DLPFC	supertype	94.94	0.08454	0.9152
RPL38	H19.33.004	Cv3	DLPFC	supertype	82.21	0.07349	0.9207
RPL39	H19.33.004	Cv3	DLPFC	supertype	76.48	0.04841	0.9331
RPL39L	H19.33.004	Cv3	DLPFC	supertype	55.57	0.003775	0.9548
RPL3L	H19.33.004	Cv3	DLPFC	supertype	30.36	0.01059	0.9515
RPL4	H19.33.004	Cv3	DLPFC	supertype	81.54	0.1146	0.9001
RPL41	H19.33.004	Cv3	DLPFC	supertype	88.51	0.08386	0.9156
RPL5	H19.33.004	Cv3	DLPFC	supertype	88.74	0.103	0.906
RPL6	H19.33.004	Cv3	DLPFC	supertype	87.82	0.07894	0.918
RPL7	H19.33.004	Cv3	DLPFC	supertype	81.15	0.0441	0.9352
RPL7A	H19.33.004	Cv3	DLPFC	supertype	85.98	0.09524	0.9099
RPL7L1	H19.33.004	Cv3	DLPFC	supertype	84.08	0.1125	0.9012
RPL8	H19.33.004	Cv3	DLPFC	supertype	78.89	0.04737	0.9336
RPL9	H19.33.004	Cv3	DLPFC	supertype	85.14	0.06478	0.9251
RPLP0	H19.33.004	Cv3	DLPFC	supertype	73.97	0.06027	0.9273
RPLP1	H19.33.004	Cv3	DLPFC	supertype	85.14	0.07179	0.9216
RPLP2	H19.33.004	Cv3	DLPFC	supertype	83.2	0.08741	0.9138
RPN1	H19.33.004	Cv3	DLPFC	supertype	77.12	0.03577	0.9393
RPN2	H19.33.004	Cv3	DLPFC	supertype	82.39	0.07701	0.919
RPP14	H19.33.004	Cv3	DLPFC	supertype	73.82	0.07689	0.9191
RPP21	H19.33.004	Cv3	DLPFC	supertype	62.42	0.05005	0.9323
RPP25	H19.33.004	Cv3	DLPFC	supertype	50.96	0.05641	0.9292
RPP25L	H19.33.004	Cv3	DLPFC	supertype	46.68	0.003247	0.955
RPP30	H19.33.004	Cv3	DLPFC	supertype	80.14	0.06331	0.9258
RPP38	H19.33.004	Cv3	DLPFC	supertype	77.31	0.09475	0.9101
RPP40	H19.33.004	Cv3	DLPFC	supertype	53.85	0.02097	0.9465
RPRD1A	H19.33.004	Cv3	DLPFC	supertype	95.3	0.1325	0.891
RPRD1B	H19.33.004	Cv3	DLPFC	supertype	87.03	0.06835	0.9233
RPRD2	H19.33.004	Cv3	DLPFC	supertype	97.3	0.08075	0.9171
RPRM	H19.33.004	Cv3	DLPFC	supertype	56.95	0.1633	0.875
RPRML	H19.33.004	Cv3	DLPFC	supertype	66.74	0.1082	0.9033
RPS10	H19.33.004	Cv3	DLPFC	supertype	65.7	0.05265	0.931
RPS10-NUDT3	H19.33.004	Cv3	DLPFC	supertype	75.84	0.05951	0.9277
RPS11	H19.33.004	Cv3	DLPFC	supertype	79.28	0.07011	0.9224
RPS12	H19.33.004	Cv3	DLPFC	supertype	79.8	0.05905	0.9279
RPS13	H19.33.004	Cv3	DLPFC	supertype	75.95	0.08027	0.9174
RPS14	H19.33.004	Cv3	DLPFC	supertype	86.49	0.07047	0.9222
RPS15	H19.33.004	Cv3	DLPFC	supertype	84.77	0.0565	0.9292
RPS15A	H19.33.004	Cv3	DLPFC	supertype	75.52	0.04301	0.9358
RPS16	H19.33.004	Cv3	DLPFC	supertype	76.37	0.06716	0.9239
RPS17	H19.33.004	Cv3	DLPFC	supertype	73.43	0.02177	0.9461
RPS18	H19.33.004	Cv3	DLPFC	supertype	81.35	0.08218	0.9164
RPS19	H19.33.004	Cv3	DLPFC	supertype	81.36	0.04005	0.9372
RPS19BP1	H19.33.004	Cv3	DLPFC	supertype	62.79	0.01795	0.9479
RPS2	H19.33.004	Cv3	DLPFC	supertype	80.54	0.07726	0.9189
RPS20	H19.33.004	Cv3	DLPFC	supertype	83.43	0.06951	0.9227
RPS21	H19.33.004	Cv3	DLPFC	supertype	78.1	0.07496	0.92
RPS23	H19.33.004	Cv3	DLPFC	supertype	82.95	0.06375	0.9256
RPS24	H19.33.004	Cv3	DLPFC	supertype	86.96	0.09153	0.9117
RPS25	H19.33.004	Cv3	DLPFC	supertype	85.12	0.07957	0.9177
RPS26	H19.33.004	Cv3	DLPFC	supertype	72.29	0.05374	0.9305
RPS27	H19.33.004	Cv3	DLPFC	supertype	84.55	0.07249	0.9212
RPS27A	H19.33.004	Cv3	DLPFC	supertype	83.57	0.07212	0.9214
RPS27L	H19.33.004	Cv3	DLPFC	supertype	73.63	0.04011	0.9372
RPS28	H19.33.004	Cv3	DLPFC	supertype	84.6	0.04692	0.9339
RPS29	H19.33.004	Cv3	DLPFC	supertype	87.85	0.09287	0.9111
RPS3	H19.33.004	Cv3	DLPFC	supertype	86.18	0.05873	0.9281
RPS3A	H19.33.004	Cv3	DLPFC	supertype	83.1	0.06242	0.9262
RPS4X	H19.33.004	Cv3	DLPFC	supertype	80.26	0.08822	0.9134
RPS4Y1	H19.33.004	Cv3	DLPFC	supertype	82.34	0.06238	0.9262
RPS5	H19.33.004	Cv3	DLPFC	supertype	74.32	0.05611	0.9293
RPS6	H19.33.004	Cv3	DLPFC	supertype	79.96	0.04421	0.9352
RPS6KA1	H19.33.004	Cv3	DLPFC	supertype	62.76	0.0796	0.9177
RPS6KA2	H19.33.004	Cv3	DLPFC	supertype	99.31	0.1881	0.8619
RPS6KA3	H19.33.004	Cv3	DLPFC	supertype	95.56	0.1168	0.899
RPS6KA4	H19.33.004	Cv3	DLPFC	supertype	67.79	0.05829	0.9283
RPS6KA5	H19.33.004	Cv3	DLPFC	supertype	97.23	0.1741	0.8693
RPS6KA6	H19.33.004	Cv3	DLPFC	supertype	93.58	0.1412	0.8865
RPS6KB1	H19.33.004	Cv3	DLPFC	supertype	91.04	0.07651	0.9192
RPS6KB2	H19.33.004	Cv3	DLPFC	supertype	67.28	0.01175	0.9509
RPS6KC1	H19.33.004	Cv3	DLPFC	supertype	98.66	0.1822	0.8651
RPS6KL1	H19.33.004	Cv3	DLPFC	supertype	78.29	0.07595	0.9195
RPS7	H19.33.004	Cv3	DLPFC	supertype	80.61	0.08125	0.9169
RPS8	H19.33.004	Cv3	DLPFC	supertype	86.74	0.08197	0.9165
RPS9	H19.33.004	Cv3	DLPFC	supertype	77.43	0.04349	0.9355
RPSA	H19.33.004	Cv3	DLPFC	supertype	84.75	0.1059	0.9045
RPTN	H19.33.004	Cv3	DLPFC	supertype	8.096	0.002713	0.9553
RPTOR	H19.33.004	Cv3	DLPFC	supertype	95.78	0.08887	0.9131
RPUSD1	H19.33.004	Cv3	DLPFC	supertype	55.36	0.01346	0.9501
RPUSD2	H19.33.004	Cv3	DLPFC	supertype	52.36	0.002564	0.9553
RPUSD3	H19.33.004	Cv3	DLPFC	supertype	71.84	0.03212	0.9411
RPUSD4	H19.33.004	Cv3	DLPFC	supertype	68.85	0.02001	0.9469
RRAD	H19.33.004	Cv3	DLPFC	supertype	41.95	0.03459	0.9399
RRAGA	H19.33.004	Cv3	DLPFC	supertype	69.63	0.05126	0.9317
RRAGB	H19.33.004	Cv3	DLPFC	supertype	86.72	0.05548	0.9297
RRAGC	H19.33.004	Cv3	DLPFC	supertype	70.31	0.03177	0.9413
RRAGD	H19.33.004	Cv3	DLPFC	supertype	84.48	0.07022	0.9224
RRAS	H19.33.004	Cv3	DLPFC	supertype	42.37	0.01466	0.9495
RRAS2	H19.33.004	Cv3	DLPFC	supertype	88.17	0.1362	0.889
RRBP1	H19.33.004	Cv3	DLPFC	supertype	73.24	0.03508	0.9396
RREB1	H19.33.004	Cv3	DLPFC	supertype	67.19	0.2378	0.8351
RRH	H19.33.004	Cv3	DLPFC	supertype	69.6	0.06801	0.9235
RRM1	H19.33.004	Cv3	DLPFC	supertype	75.29	0.03213	0.9411
RRM2	H19.33.004	Cv3	DLPFC	supertype	59.78	0.09798	0.9085
RRM2B	H19.33.004	Cv3	DLPFC	supertype	76.2	0.05298	0.9309
RRN3	H19.33.004	Cv3	DLPFC	supertype	77.7	0.05407	0.9303
RRNAD1	H19.33.004	Cv3	DLPFC	supertype	67.67	0.01332	0.9502
RRP1	H19.33.004	Cv3	DLPFC	supertype	66.84	0.03174	0.9413
RRP12	H19.33.004	Cv3	DLPFC	supertype	81.17	0.1027	0.9061
RRP15	H19.33.004	Cv3	DLPFC	supertype	83.16	0.1263	0.8941
RRP1B	H19.33.004	Cv3	DLPFC	supertype	80.18	0.06132	0.9268
RRP36	H19.33.004	Cv3	DLPFC	supertype	74.39	0.0249	0.9446
RRP7A	H19.33.004	Cv3	DLPFC	supertype	73.12	0.02984	0.9422
RRP8	H19.33.004	Cv3	DLPFC	supertype	65.74	0.03424	0.94
RRP9	H19.33.004	Cv3	DLPFC	supertype	51.51	0.01053	0.9515
RRS1	H19.33.004	Cv3	DLPFC	supertype	47.69	0.006173	0.9536
RS1	H19.33.004	Cv3	DLPFC	supertype	32.9	0.01443	0.9496
RSAD1	H19.33.004	Cv3	DLPFC	supertype	77.44	0.07613	0.9194
RSAD2	H19.33.004	Cv3	DLPFC	supertype	74.9	0.05799	0.9284
RSBN1	H19.33.004	Cv3	DLPFC	supertype	87.51	0.0897	0.9127
RSBN1L	H19.33.004	Cv3	DLPFC	supertype	92.97	0.1008	0.9071
RSF1	H19.33.004	Cv3	DLPFC	supertype	96.68	0.1075	0.9037
RSKR	H19.33.004	Cv3	DLPFC	supertype	80.59	0.09021	0.9124
RSL1D1	H19.33.004	Cv3	DLPFC	supertype	72.94	0.04686	0.9339
RSL24D1	H19.33.004	Cv3	DLPFC	supertype	72.91	0.07266	0.9212
RSPH1	H19.33.004	Cv3	DLPFC	supertype	74.52	0.1223	0.8962
RSPH10B	H19.33.004	Cv3	DLPFC	supertype	44.41	0.01953	0.9472
RSPH10B2	H19.33.004	Cv3	DLPFC	supertype	46.87	0.03306	0.9406
RSPH14	H19.33.004	Cv3	DLPFC	supertype	62.89	0.04578	0.9344
RSPH3	H19.33.004	Cv3	DLPFC	supertype	88.55	0.1247	0.8949
RSPH4A	H19.33.004	Cv3	DLPFC	supertype	36.14	0.01755	0.9481
RSPH6A	H19.33.004	Cv3	DLPFC	supertype	42.19	-0.001893	0.9575
RSPH9	H19.33.004	Cv3	DLPFC	supertype	60.68	0.05125	0.9317
RSPO1	H19.33.004	Cv3	DLPFC	supertype	25.85	0.03505	0.9397
RSPO2	H19.33.004	Cv3	DLPFC	supertype	95.34	0.1769	0.8679
RSPO3	H19.33.004	Cv3	DLPFC	supertype	71.21	0.2053	0.8527
RSPO4	H19.33.004	Cv3	DLPFC	supertype	61.2	0.0254	0.9443
RSPRY1	H19.33.004	Cv3	DLPFC	supertype	86.23	0.0802	0.9174
RSRC1	H19.33.004	Cv3	DLPFC	supertype	94.7	0.06607	0.9244
RSRC2	H19.33.004	Cv3	DLPFC	supertype	86.73	0.068	0.9235
RSRP1	H19.33.004	Cv3	DLPFC	supertype	96.5	0.1173	0.8987
RSU1	H19.33.004	Cv3	DLPFC	supertype	90.31	0.1042	0.9053
RTBDN	H19.33.004	Cv3	DLPFC	supertype	46.22	0.04376	0.9354
RTCA	H19.33.004	Cv3	DLPFC	supertype	80.66	0.05008	0.9323
RTCB	H19.33.004	Cv3	DLPFC	supertype	80.08	0.04493	0.9348
RTEL1	H19.33.004	Cv3	DLPFC	supertype	74.24	0.07151	0.9217
RTF1	H19.33.004	Cv3	DLPFC	supertype	88.89	0.09369	0.9107
RTF2	H19.33.004	Cv3	DLPFC	supertype	81.59	0.07337	0.9208
RTKN	H19.33.004	Cv3	DLPFC	supertype	65.26	0.176	0.8683
RTKN2	H19.33.004	Cv3	DLPFC	supertype	80.25	0.1736	0.8696
RTL1	H19.33.004	Cv3	DLPFC	supertype	57.92	0.03276	0.9408
RTL3	H19.33.004	Cv3	DLPFC	supertype	12.24	0.00683	0.9533
RTL4	H19.33.004	Cv3	DLPFC	supertype	14.45	-0.003503	0.9582
RTL5	H19.33.004	Cv3	DLPFC	supertype	58.88	0.03898	0.9377
RTL6	H19.33.004	Cv3	DLPFC	supertype	64.52	0.03734	0.9385
RTL8A	H19.33.004	Cv3	DLPFC	supertype	62.49	0.01808	0.9479
RTL8B	H19.33.004	Cv3	DLPFC	supertype	46.08	0.01173	0.9509
RTL8C	H19.33.004	Cv3	DLPFC	supertype	76.83	0.08328	0.9159
RTL9	H19.33.004	Cv3	DLPFC	supertype	68.22	0.06262	0.9261
RTN1	H19.33.004	Cv3	DLPFC	supertype	99.21	0.1818	0.8653
RTN2	H19.33.004	Cv3	DLPFC	supertype	74.61	0.09511	0.9099
RTN3	H19.33.004	Cv3	DLPFC	supertype	98.93	0.1363	0.889
RTN4	H19.33.004	Cv3	DLPFC	supertype	98.91	0.0784	0.9183
RTN4IP1	H19.33.004	Cv3	DLPFC	supertype	83.74	0.07851	0.9183
RTN4R	H19.33.004	Cv3	DLPFC	supertype	68.19	0.1314	0.8915
RTN4RL1	H19.33.004	Cv3	DLPFC	supertype	89.79	0.1438	0.8851
RTN4RL2	H19.33.004	Cv3	DLPFC	supertype	71.07	0.1552	0.8792
RTP1	H19.33.004	Cv3	DLPFC	supertype	42.04	0.03537	0.9395
RTP2	H19.33.004	Cv3	DLPFC	supertype	5.009	0.0003265	0.9564
RTP3	H19.33.004	Cv3	DLPFC	supertype	3.748	0.02548	0.9443
RTP4	H19.33.004	Cv3	DLPFC	supertype	20.7	0.03616	0.9391
RTP5	H19.33.004	Cv3	DLPFC	supertype	50.54	0.02182	0.9461
RTTN	H19.33.004	Cv3	DLPFC	supertype	89.88	0.03848	0.938
RUBCN	H19.33.004	Cv3	DLPFC	supertype	91.11	0.07869	0.9182
RUBCNL	H19.33.004	Cv3	DLPFC	supertype	74.84	0.1018	0.9065
RUFY1	H19.33.004	Cv3	DLPFC	supertype	89.07	0.06071	0.9271
RUFY2	H19.33.004	Cv3	DLPFC	supertype	96.16	0.1493	0.8823
RUFY3	H19.33.004	Cv3	DLPFC	supertype	98.22	0.1196	0.8976
RUFY4	H19.33.004	Cv3	DLPFC	supertype	39.74	0.04683	0.9339
RUNDC1	H19.33.004	Cv3	DLPFC	supertype	76.38	0.07038	0.9223
RUNDC3A	H19.33.004	Cv3	DLPFC	supertype	82.63	0.09565	0.9097
RUNDC3B	H19.33.004	Cv3	DLPFC	supertype	97.21	0.1608	0.8763
RUNX1	H19.33.004	Cv3	DLPFC	supertype	82.4	0.2352	0.8365
RUNX1T1	H19.33.004	Cv3	DLPFC	supertype	98.17	0.1963	0.8575
RUNX2	H19.33.004	Cv3	DLPFC	supertype	91.55	0.3248	0.786
RUNX3	H19.33.004	Cv3	DLPFC	supertype	25.08	0.1258	0.8944
RUSC1	H19.33.004	Cv3	DLPFC	supertype	79.58	0.08791	0.9136
RUSC2	H19.33.004	Cv3	DLPFC	supertype	90.86	0.07373	0.9206
RUVBL1	H19.33.004	Cv3	DLPFC	supertype	75.57	0.05009	0.9323
RUVBL2	H19.33.004	Cv3	DLPFC	supertype	66.99	0.02539	0.9443
RWDD1	H19.33.004	Cv3	DLPFC	supertype	77.25	0.06661	0.9242
RWDD2A	H19.33.004	Cv3	DLPFC	supertype	67.76	0.05814	0.9283
RWDD2B	H19.33.004	Cv3	DLPFC	supertype	60.8	0.04317	0.9357
RWDD3	H19.33.004	Cv3	DLPFC	supertype	78.54	0.06443	0.9252
RWDD4	H19.33.004	Cv3	DLPFC	supertype	72.79	0.06148	0.9267
RXFP1	H19.33.004	Cv3	DLPFC	supertype	94.07	0.3131	0.7928
RXFP2	H19.33.004	Cv3	DLPFC	supertype	54.77	0.15	0.8819
RXFP3	H19.33.004	Cv3	DLPFC	supertype	12.96	0.03012	0.942
RXFP4	H19.33.004	Cv3	DLPFC	supertype	6.154	-0.003941	0.9584
RXRA	H19.33.004	Cv3	DLPFC	supertype	80.55	0.12	0.8973
RXRB	H19.33.004	Cv3	DLPFC	supertype	71.36	0.07644	0.9193
RXRG	H19.33.004	Cv3	DLPFC	supertype	59.08	0.2644	0.8204
RXYLT1	H19.33.004	Cv3	DLPFC	supertype	70.06	0.002713	0.9553
RYBP	H19.33.004	Cv3	DLPFC	supertype	93.27	0.07127	0.9218
RYK	H19.33.004	Cv3	DLPFC	supertype	96.07	0.1448	0.8846
RYR1	H19.33.004	Cv3	DLPFC	supertype	81.84	0.1413	0.8864
RYR2	H19.33.004	Cv3	DLPFC	supertype	99.83	0.227	0.841
RYR3	H19.33.004	Cv3	DLPFC	supertype	96.47	0.3733	0.7573
S100A1	H19.33.004	Cv3	DLPFC	supertype	41.49	0.02907	0.9426
S100A10	H19.33.004	Cv3	DLPFC	supertype	54.49	0.02341	0.9453
S100A11	H19.33.004	Cv3	DLPFC	supertype	34.77	0.05279	0.931
S100A12	H19.33.004	Cv3	DLPFC	supertype	17.94	-0.009492	0.9611
S100A13	H19.33.004	Cv3	DLPFC	supertype	52.44	0.08744	0.9138
S100A14	H19.33.004	Cv3	DLPFC	supertype	15.38	-0.003541	0.9583
S100A16	H19.33.004	Cv3	DLPFC	supertype	33.77	0.008604	0.9524
S100A2	H19.33.004	Cv3	DLPFC	supertype	23.95	0.01469	0.9495
S100A3	H19.33.004	Cv3	DLPFC	supertype	3.748	-0.006607	0.9597
S100A4	H19.33.004	Cv3	DLPFC	supertype	12.24	-0.01922	0.9657
S100A5	H19.33.004	Cv3	DLPFC	supertype	14.25	0.001008	0.9561
S100A6	H19.33.004	Cv3	DLPFC	supertype	68.39	0.08299	0.916
S100A7	H19.33.004	Cv3	DLPFC	supertype	27.07	0.01512	0.9493
S100A8	H19.33.004	Cv3	DLPFC	supertype	24.52	0.006118	0.9536
S100A9	H19.33.004	Cv3	DLPFC	supertype	22.34	0.01964	0.9471
S100B	H19.33.004	Cv3	DLPFC	supertype	69.66	0.1558	0.8789
S100G	H19.33.004	Cv3	DLPFC	supertype	18.76	0.0142	0.9498
S100P	H19.33.004	Cv3	DLPFC	supertype	18.76	-0.006263	0.9596
S100PBP	H19.33.004	Cv3	DLPFC	supertype	87.31	0.04733	0.9337
S100Z	H19.33.004	Cv3	DLPFC	supertype	60.9	0.2714	0.8165
S1PR1	H19.33.004	Cv3	DLPFC	supertype	39.24	0.1044	0.9053
S1PR2	H19.33.004	Cv3	DLPFC	supertype	35.64	0.007555	0.9529
S1PR3	H19.33.004	Cv3	DLPFC	supertype	52.74	0.0835	0.9158
S1PR4	H19.33.004	Cv3	DLPFC	supertype	6.604	0.0158	0.949
S1PR5	H19.33.004	Cv3	DLPFC	supertype	48.26	0.05791	0.9285
SAA1	H19.33.004	Cv3	DLPFC	supertype	18.36	-0.00772	0.9603
SAA2	H19.33.004	Cv3	DLPFC	supertype	27.07	0.01601	0.9489
SAA4	H19.33.004	Cv3	DLPFC	supertype	24.4	-0.004206	0.9586
SAAL1	H19.33.004	Cv3	DLPFC	supertype	74.51	0.04203	0.9362
SAC3D1	H19.33.004	Cv3	DLPFC	supertype	54.69	0.003395	0.9549
SACM1L	H19.33.004	Cv3	DLPFC	supertype	90.03	0.08515	0.9149
SACS	H19.33.004	Cv3	DLPFC	supertype	95.52	0.1112	0.9018
SAE1	H19.33.004	Cv3	DLPFC	supertype	84.78	0.06765	0.9236
SAFB	H19.33.004	Cv3	DLPFC	supertype	86.99	0.06104	0.9269
SAFB2	H19.33.004	Cv3	DLPFC	supertype	88.09	0.05823	0.9283
SAG	H19.33.004	Cv3	DLPFC	supertype	39.34	0.0164	0.9487
SAGE1	H19.33.004	Cv3	DLPFC	supertype	13.95	0.02662	0.9437
SALL1	H19.33.004	Cv3	DLPFC	supertype	63.53	0.1203	0.8972
SALL2	H19.33.004	Cv3	DLPFC	supertype	57.72	0.03115	0.9415
SALL3	H19.33.004	Cv3	DLPFC	supertype	50.15	0.1978	0.8568
SALL4	H19.33.004	Cv3	DLPFC	supertype	37.18	0.006503	0.9535
SAMD1	H19.33.004	Cv3	DLPFC	supertype	58.44	0.004359	0.9545
SAMD10	H19.33.004	Cv3	DLPFC	supertype	56.16	0.03289	0.9407
SAMD11	H19.33.004	Cv3	DLPFC	supertype	37.06	0.08793	0.9135
SAMD12	H19.33.004	Cv3	DLPFC	supertype	99.47	0.1179	0.8984
SAMD13	H19.33.004	Cv3	DLPFC	supertype	69.88	0.03719	0.9386
SAMD14	H19.33.004	Cv3	DLPFC	supertype	67.38	0.07405	0.9205
SAMD15	H19.33.004	Cv3	DLPFC	supertype	51.12	0.04137	0.9366
SAMD3	H19.33.004	Cv3	DLPFC	supertype	82.09	0.1545	0.8796
SAMD4A	H19.33.004	Cv3	DLPFC	supertype	94.99	0.1628	0.8752
SAMD4B	H19.33.004	Cv3	DLPFC	supertype	89.51	0.03345	0.9404
SAMD5	H19.33.004	Cv3	DLPFC	supertype	91.36	0.2843	0.8092
SAMD7	H19.33.004	Cv3	DLPFC	supertype	32.44	-0.01131	0.962
SAMD8	H19.33.004	Cv3	DLPFC	supertype	90.22	0.09204	0.9115
SAMD9	H19.33.004	Cv3	DLPFC	supertype	41.95	0.03948	0.9375
SAMD9L	H19.33.004	Cv3	DLPFC	supertype	43.38	0.1127	0.9011
SAMHD1	H19.33.004	Cv3	DLPFC	supertype	80.2	0.05846	0.9282
SAMM50	H19.33.004	Cv3	DLPFC	supertype	76.04	0.07634	0.9193
SAMSN1	H19.33.004	Cv3	DLPFC	supertype	61.09	0.1476	0.8831
SAP130	H19.33.004	Cv3	DLPFC	supertype	87.81	0.06323	0.9258
SAP18	H19.33.004	Cv3	DLPFC	supertype	74.54	0.08548	0.9148
SAP25	H19.33.004	Cv3	DLPFC	supertype	55.04	0.0114	0.9511
SAP30	H19.33.004	Cv3	DLPFC	supertype	74.78	0.06136	0.9268
SAP30BP	H19.33.004	Cv3	DLPFC	supertype	80.63	0.0203	0.9468
SAP30L	H19.33.004	Cv3	DLPFC	supertype	67.82	0.05213	0.9313
SAPCD2	H19.33.004	Cv3	DLPFC	supertype	40.73	0.09169	0.9117
SAR1A	H19.33.004	Cv3	DLPFC	supertype	83.62	0.08293	0.916
SAR1B	H19.33.004	Cv3	DLPFC	supertype	84.35	0.06675	0.9241
SARAF	H19.33.004	Cv3	DLPFC	supertype	94.39	0.06751	0.9237
SARDH	H19.33.004	Cv3	DLPFC	supertype	55.37	0.03801	0.9382
SARM1	H19.33.004	Cv3	DLPFC	supertype	85.72	0.07319	0.9209
SARNP	H19.33.004	Cv3	DLPFC	supertype	89.99	0.09156	0.9117
SARS2	H19.33.004	Cv3	DLPFC	supertype	67.91	0.07701	0.919
SART1	H19.33.004	Cv3	DLPFC	supertype	72.17	0.04553	0.9345
SART3	H19.33.004	Cv3	DLPFC	supertype	83.89	0.07741	0.9188
SASH1	H19.33.004	Cv3	DLPFC	supertype	94.12	0.1767	0.868
SASH3	H19.33.004	Cv3	DLPFC	supertype	33.97	0.06882	0.9231
SASS6	H19.33.004	Cv3	DLPFC	supertype	69.99	0.03639	0.939
SAT1	H19.33.004	Cv3	DLPFC	supertype	87.35	0.1639	0.8747
SAT2	H19.33.004	Cv3	DLPFC	supertype	79.76	0.09326	0.9109
SATB1	H19.33.004	Cv3	DLPFC	supertype	89.05	0.2134	0.8484
SATB2	H19.33.004	Cv3	DLPFC	supertype	98.52	0.2513	0.8277
SATL1	H19.33.004	Cv3	DLPFC	supertype	75.91	0.09764	0.9087
SAV1	H19.33.004	Cv3	DLPFC	supertype	73.54	0.03243	0.9409
SAXO1	H19.33.004	Cv3	DLPFC	supertype	57.97	0.02649	0.9438
SAXO2	H19.33.004	Cv3	DLPFC	supertype	78.58	0.09012	0.9124
SAYSD1	H19.33.004	Cv3	DLPFC	supertype	60.88	0.02804	0.9431
SBDS	H19.33.004	Cv3	DLPFC	supertype	76.43	0.05162	0.9315
SBF1	H19.33.004	Cv3	DLPFC	supertype	70.52	0.03508	0.9396
SBF2	H19.33.004	Cv3	DLPFC	supertype	98.71	0.08905	0.913
SBK1	H19.33.004	Cv3	DLPFC	supertype	73.46	0.05354	0.9306
SBK2	H19.33.004	Cv3	DLPFC	supertype	9.696	0.003494	0.9549
SBK3	H19.33.004	Cv3	DLPFC	supertype	5.009	0.01084	0.9514
SBNO1	H19.33.004	Cv3	DLPFC	supertype	91.27	0.08035	0.9173
SBNO2	H19.33.004	Cv3	DLPFC	supertype	66.21	0.0388	0.9378
SBSN	H19.33.004	Cv3	DLPFC	supertype	30.36	0.009559	0.952
SBSPON	H19.33.004	Cv3	DLPFC	supertype	45.18	0.03142	0.9414
SC5D	H19.33.004	Cv3	DLPFC	supertype	84.09	0.0992	0.9079
SCAF1	H19.33.004	Cv3	DLPFC	supertype	72.69	0.02948	0.9424
SCAF11	H19.33.004	Cv3	DLPFC	supertype	94.25	0.08579	0.9146
SCAF4	H19.33.004	Cv3	DLPFC	supertype	87.34	0.06681	0.9241
SCAF8	H19.33.004	Cv3	DLPFC	supertype	96.48	0.06522	0.9248
SCAI	H19.33.004	Cv3	DLPFC	supertype	97.98	0.1723	0.8703
SCAMP1	H19.33.004	Cv3	DLPFC	supertype	93.59	0.1023	0.9063
SCAMP2	H19.33.004	Cv3	DLPFC	supertype	72.92	0.06652	0.9242
SCAMP3	H19.33.004	Cv3	DLPFC	supertype	69.2	0.02999	0.9421
SCAMP4	H19.33.004	Cv3	DLPFC	supertype	73.91	0.04077	0.9369
SCAMP5	H19.33.004	Cv3	DLPFC	supertype	93.34	0.1307	0.8919
SCAND1	H19.33.004	Cv3	DLPFC	supertype	60.39	0.02718	0.9435
SCAP	H19.33.004	Cv3	DLPFC	supertype	86.82	0.07632	0.9193
SCAPER	H19.33.004	Cv3	DLPFC	supertype	98.62	0.08261	0.9162
SCARA3	H19.33.004	Cv3	DLPFC	supertype	72.18	0.2241	0.8426
SCARA5	H19.33.004	Cv3	DLPFC	supertype	54.27	0.1516	0.8811
SCARB1	H19.33.004	Cv3	DLPFC	supertype	87.22	0.05302	0.9309
SCARB2	H19.33.004	Cv3	DLPFC	supertype	93.17	0.0645	0.9252
SCARF1	H19.33.004	Cv3	DLPFC	supertype	60.37	0.026	0.944
SCARF2	H19.33.004	Cv3	DLPFC	supertype	52.98	0.002955	0.9552
SCART1	H19.33.004	Cv3	DLPFC	supertype	72.22	0.04528	0.9347
SCCPDH	H19.33.004	Cv3	DLPFC	supertype	84.9	0.08382	0.9156
SCD	H19.33.004	Cv3	DLPFC	supertype	79.54	0.1946	0.8585
SCD5	H19.33.004	Cv3	DLPFC	supertype	97.1	0.08056	0.9172
SCEL	H19.33.004	Cv3	DLPFC	supertype	39.68	0.0005397	0.9563
SCFD1	H19.33.004	Cv3	DLPFC	supertype	95.76	0.1355	0.8894
SCFD2	H19.33.004	Cv3	DLPFC	supertype	96.52	0.1206	0.897
SCG2	H19.33.004	Cv3	DLPFC	supertype	83.05	0.1672	0.8729
SCG3	H19.33.004	Cv3	DLPFC	supertype	89.31	0.1257	0.8944
SCG5	H19.33.004	Cv3	DLPFC	supertype	89.81	0.1203	0.8972
SCGB1A1	H19.33.004	Cv3	DLPFC	supertype	43.95	0.02847	0.9429
SCGB1C1	H19.33.004	Cv3	DLPFC	supertype	3.748	0.01111	0.9512
SCGB1D2	H19.33.004	Cv3	DLPFC	supertype	15.12	-0.005837	0.9594
SCGB1D4	H19.33.004	Cv3	DLPFC	supertype	9.273	0.005234	0.9541
SCGB2A1	H19.33.004	Cv3	DLPFC	supertype	9.696	0.01581	0.949
SCGB2B2	H19.33.004	Cv3	DLPFC	supertype	86.87	0.006506	0.9535
SCGB3A1	H19.33.004	Cv3	DLPFC	supertype	22.43	-0.001177	0.9571
SCGB3A2	H19.33.004	Cv3	DLPFC	supertype	14.25	0.0111	0.9512
SCGN	H19.33.004	Cv3	DLPFC	supertype	49.82	0.09957	0.9077
SCHIP1	H19.33.004	Cv3	DLPFC	supertype	76.37	0.1343	0.89
SCIMP	H19.33.004	Cv3	DLPFC	supertype	65.13	0.0663	0.9243
SCIN	H19.33.004	Cv3	DLPFC	supertype	47.25	0.09773	0.9086
SCLT1	H19.33.004	Cv3	DLPFC	supertype	95.31	0.115	0.8999
SCLY	H19.33.004	Cv3	DLPFC	supertype	83.56	0.04579	0.9344
SCMH1	H19.33.004	Cv3	DLPFC	supertype	97.57	0.1276	0.8934
SCML1	H19.33.004	Cv3	DLPFC	supertype	74.79	0.03487	0.9397
SCML2	H19.33.004	Cv3	DLPFC	supertype	75.05	0.05168	0.9315
SCML4	H19.33.004	Cv3	DLPFC	supertype	64.58	0.2106	0.8499
SCN10A	H19.33.004	Cv3	DLPFC	supertype	36.23	0.01448	0.9496
SCN11A	H19.33.004	Cv3	DLPFC	supertype	69.13	0.03092	0.9417
SCN1A	H19.33.004	Cv3	DLPFC	supertype	98.91	0.1772	0.8677
SCN1B	H19.33.004	Cv3	DLPFC	supertype	80.23	0.1313	0.8915
SCN2A	H19.33.004	Cv3	DLPFC	supertype	98.98	0.1555	0.8791
SCN2B	H19.33.004	Cv3	DLPFC	supertype	81.25	0.07152	0.9217
SCN3A	H19.33.004	Cv3	DLPFC	supertype	97.92	0.1654	0.8739
SCN3B	H19.33.004	Cv3	DLPFC	supertype	91.88	0.1782	0.8672
SCN4A	H19.33.004	Cv3	DLPFC	supertype	28.04	0.0155	0.9491
SCN4B	H19.33.004	Cv3	DLPFC	supertype	68.08	0.09486	0.9101
SCN5A	H19.33.004	Cv3	DLPFC	supertype	57.78	0.1931	0.8593
SCN7A	H19.33.004	Cv3	DLPFC	supertype	78.59	0.2102	0.8501
SCN8A	H19.33.004	Cv3	DLPFC	supertype	98.78	0.167	0.8731
SCN9A	H19.33.004	Cv3	DLPFC	supertype	90.06	0.1765	0.8681
SCNM1	H19.33.004	Cv3	DLPFC	supertype	61.07	0.02469	0.9447
SCNN1A	H19.33.004	Cv3	DLPFC	supertype	34.48	0.005752	0.9538
SCNN1B	H19.33.004	Cv3	DLPFC	supertype	38.52	0.02014	0.9469
SCNN1D	H19.33.004	Cv3	DLPFC	supertype	61.28	0.01374	0.95
SCNN1G	H19.33.004	Cv3	DLPFC	supertype	44.36	0.1222	0.8962
SCO1	H19.33.004	Cv3	DLPFC	supertype	71.12	0.01729	0.9483
SCO2	H19.33.004	Cv3	DLPFC	supertype	46.97	0.032	0.9411
SCOC	H19.33.004	Cv3	DLPFC	supertype	83.02	0.08132	0.9168
SCP2	H19.33.004	Cv3	DLPFC	supertype	90.57	0.1007	0.9071
SCP2D1	H19.33.004	Cv3	DLPFC	supertype	11.43	-0.01067	0.9617
SCPEP1	H19.33.004	Cv3	DLPFC	supertype	86.23	0.1435	0.8853
SCRG1	H19.33.004	Cv3	DLPFC	supertype	74.66	0.07426	0.9204
SCRIB	H19.33.004	Cv3	DLPFC	supertype	63.57	-0.006627	0.9597
SCRN1	H19.33.004	Cv3	DLPFC	supertype	92.52	0.1158	0.8995
SCRN2	H19.33.004	Cv3	DLPFC	supertype	60.89	0.04006	0.9372
SCRN3	H19.33.004	Cv3	DLPFC	supertype	81.91	0.05145	0.9316
SCRT1	H19.33.004	Cv3	DLPFC	supertype	67.75	0.0611	0.9269
SCRT2	H19.33.004	Cv3	DLPFC	supertype	45.52	0.03947	0.9375
SCT	H19.33.004	Cv3	DLPFC	supertype	12.24	0.01085	0.9514
SCTR	H19.33.004	Cv3	DLPFC	supertype	60.18	0.2099	0.8503
SCUBE1	H19.33.004	Cv3	DLPFC	supertype	42.42	0.3677	0.7606
SCUBE2	H19.33.004	Cv3	DLPFC	supertype	73.88	0.07365	0.9207
SCUBE3	H19.33.004	Cv3	DLPFC	supertype	57.42	0.1044	0.9053
SCX	H19.33.004	Cv3	DLPFC	supertype	59.26	0.03314	0.9406
SCYL1	H19.33.004	Cv3	DLPFC	supertype	75.68	0.05651	0.9291
SCYL2	H19.33.004	Cv3	DLPFC	supertype	90.67	0.0835	0.9158
SCYL3	H19.33.004	Cv3	DLPFC	supertype	82.06	0.07782	0.9186
SDAD1	H19.33.004	Cv3	DLPFC	supertype	84.89	0.08965	0.9127
SDC1	H19.33.004	Cv3	DLPFC	supertype	33.82	0.01478	0.9495
SDC2	H19.33.004	Cv3	DLPFC	supertype	74.06	0.07729	0.9189
SDC3	H19.33.004	Cv3	DLPFC	supertype	77.1	0.08692	0.914
SDC4	H19.33.004	Cv3	DLPFC	supertype	57.6	0.2288	0.84
SDCBP	H19.33.004	Cv3	DLPFC	supertype	78.92	0.06267	0.9261
SDCBP2	H19.33.004	Cv3	DLPFC	supertype	69.22	0.0842	0.9154
SDCCAG8	H19.33.004	Cv3	DLPFC	supertype	97.62	0.06062	0.9271
SDE2	H19.33.004	Cv3	DLPFC	supertype	62.37	0.02181	0.9461
SDF2	H19.33.004	Cv3	DLPFC	supertype	68.57	0.03044	0.9419
SDF2L1	H19.33.004	Cv3	DLPFC	supertype	47.08	-0.000828	0.957
SDF4	H19.33.004	Cv3	DLPFC	supertype	75.86	0.06039	0.9272
SDHA	H19.33.004	Cv3	DLPFC	supertype	88.32	0.09286	0.9111
SDHAF1	H19.33.004	Cv3	DLPFC	supertype	54.66	0.03896	0.9377
SDHAF2	H19.33.004	Cv3	DLPFC	supertype	80.06	0.05577	0.9295
SDHAF3	H19.33.004	Cv3	DLPFC	supertype	77.24	0.05161	0.9316
SDHAF4	H19.33.004	Cv3	DLPFC	supertype	73.39	0.04528	0.9347
SDHB	H19.33.004	Cv3	DLPFC	supertype	84.63	0.08286	0.9161
SDHC	H19.33.004	Cv3	DLPFC	supertype	90.2	0.05965	0.9276
SDHD	H19.33.004	Cv3	DLPFC	supertype	78.22	0.08357	0.9157
SDK1	H19.33.004	Cv3	DLPFC	supertype	98.69	0.2399	0.834
SDK2	H19.33.004	Cv3	DLPFC	supertype	85.12	0.2675	0.8187
SDR16C5	H19.33.004	Cv3	DLPFC	supertype	64.33	0.1048	0.905
SDR39U1	H19.33.004	Cv3	DLPFC	supertype	66.42	0.02515	0.9445
SDR42E1	H19.33.004	Cv3	DLPFC	supertype	15.12	0.01054	0.9515
SDR42E2	H19.33.004	Cv3	DLPFC	supertype	58.38	0.07294	0.921
SDR9C7	H19.33.004	Cv3	DLPFC	supertype	48.48	0.02518	0.9444
SDS	H19.33.004	Cv3	DLPFC	supertype	44.78	0.06598	0.9245
SDSL	H19.33.004	Cv3	DLPFC	supertype	43.16	0.0004104	0.9564
SEBOX	H19.33.004	Cv3	DLPFC	supertype	5.009	0.03224	0.941
SEC11A	H19.33.004	Cv3	DLPFC	supertype	81.67	0.05315	0.9308
SEC11C	H19.33.004	Cv3	DLPFC	supertype	76.94	0.03548	0.9394
SEC13	H19.33.004	Cv3	DLPFC	supertype	79.89	0.09784	0.9086
SEC14L1	H19.33.004	Cv3	DLPFC	supertype	92.53	0.07107	0.9219
SEC14L2	H19.33.004	Cv3	DLPFC	supertype	75.49	0.04815	0.9333
SEC14L3	H19.33.004	Cv3	DLPFC	supertype	29.22	0.002166	0.9555
SEC14L4	H19.33.004	Cv3	DLPFC	supertype	47.22	0.03441	0.94
SEC14L5	H19.33.004	Cv3	DLPFC	supertype	92.89	0.1462	0.8839
SEC14L6	H19.33.004	Cv3	DLPFC	supertype	53.84	0.05622	0.9293
SEC16A	H19.33.004	Cv3	DLPFC	supertype	83.28	0.08272	0.9161
SEC16B	H19.33.004	Cv3	DLPFC	supertype	81.57	0.1603	0.8765
SEC22A	H19.33.004	Cv3	DLPFC	supertype	89.9	0.07739	0.9188
SEC22B	H19.33.004	Cv3	DLPFC	supertype	82.5	0.08214	0.9164
SEC22C	H19.33.004	Cv3	DLPFC	supertype	82.93	0.03892	0.9378
SEC23A	H19.33.004	Cv3	DLPFC	supertype	91.01	0.09008	0.9125
SEC23B	H19.33.004	Cv3	DLPFC	supertype	80.65	0.047	0.9338
SEC23IP	H19.33.004	Cv3	DLPFC	supertype	84.05	0.08539	0.9148
SEC24A	H19.33.004	Cv3	DLPFC	supertype	86.84	0.08725	0.9139
SEC24B	H19.33.004	Cv3	DLPFC	supertype	94.53	0.09889	0.908
SEC24C	H19.33.004	Cv3	DLPFC	supertype	77.78	0.06323	0.9258
SEC24D	H19.33.004	Cv3	DLPFC	supertype	91.3	0.2618	0.8219
SEC31A	H19.33.004	Cv3	DLPFC	supertype	92.6	0.0988	0.9081
SEC31B	H19.33.004	Cv3	DLPFC	supertype	89.1	0.09139	0.9118
SEC61A1	H19.33.004	Cv3	DLPFC	supertype	74.15	0.01776	0.948
SEC61A2	H19.33.004	Cv3	DLPFC	supertype	88.59	0.08604	0.9145
SEC61B	H19.33.004	Cv3	DLPFC	supertype	71.03	0.04127	0.9366
SEC61G	H19.33.004	Cv3	DLPFC	supertype	69.33	0.03093	0.9417
SEC62	H19.33.004	Cv3	DLPFC	supertype	93.04	0.07311	0.9209
SEC63	H19.33.004	Cv3	DLPFC	supertype	92.65	0.09033	0.9123
SECISBP2	H19.33.004	Cv3	DLPFC	supertype	90.35	0.08453	0.9152
SECISBP2L	H19.33.004	Cv3	DLPFC	supertype	96.07	0.1013	0.9068
SECTM1	H19.33.004	Cv3	DLPFC	supertype	21.71	0.002747	0.9553
SEH1L	H19.33.004	Cv3	DLPFC	supertype	76.59	0.06971	0.9226
SEL1L	H19.33.004	Cv3	DLPFC	supertype	88.22	0.08193	0.9165
SEL1L2	H19.33.004	Cv3	DLPFC	supertype	57.62	0.01356	0.9501
SEL1L3	H19.33.004	Cv3	DLPFC	supertype	85.81	0.2399	0.834
SELE	H19.33.004	Cv3	DLPFC	supertype	33.56	0.00791	0.9528
SELENBP1	H19.33.004	Cv3	DLPFC	supertype	42.58	0.04843	0.9331
SELENOF	H19.33.004	Cv3	DLPFC	supertype	87.92	0.09075	0.9121
SELENOI	H19.33.004	Cv3	DLPFC	supertype	89.39	0.08059	0.9172
SELENOK	H19.33.004	Cv3	DLPFC	supertype	68.62	0.02407	0.945
SELENOM	H19.33.004	Cv3	DLPFC	supertype	66.18	0.02537	0.9444
SELENON	H19.33.004	Cv3	DLPFC	supertype	75.97	0.09467	0.9102
SELENOO	H19.33.004	Cv3	DLPFC	supertype	86.52	0.08394	0.9155
SELENOP	H19.33.004	Cv3	DLPFC	supertype	76.39	0.2739	0.8151
SELENOS	H19.33.004	Cv3	DLPFC	supertype	68.45	0.02131	0.9463
SELENOT	H19.33.004	Cv3	DLPFC	supertype	86.24	0.05432	0.9302
SELENOV	H19.33.004	Cv3	DLPFC	supertype	38.87	0.01906	0.9474
SELENOW	H19.33.004	Cv3	DLPFC	supertype	90.52	0.1083	0.9033
SELL	H19.33.004	Cv3	DLPFC	supertype	40.84	0.02708	0.9435
SELP	H19.33.004	Cv3	DLPFC	supertype	42.95	0.009421	0.952
SELPLG	H19.33.004	Cv3	DLPFC	supertype	40.54	0.0317	0.9413
SEM1	H19.33.004	Cv3	DLPFC	supertype	94.62	0.05398	0.9304
SEMA3A	H19.33.004	Cv3	DLPFC	supertype	95.3	0.2249	0.8422
SEMA3B	H19.33.004	Cv3	DLPFC	supertype	74.31	0.2703	0.8171
SEMA3C	H19.33.004	Cv3	DLPFC	supertype	89.78	0.2583	0.8238
SEMA3D	H19.33.004	Cv3	DLPFC	supertype	71.87	0.3024	0.799
SEMA3E	H19.33.004	Cv3	DLPFC	supertype	88.77	0.4789	0.6905
SEMA3F	H19.33.004	Cv3	DLPFC	supertype	48.4	0.06633	0.9243
SEMA3G	H19.33.004	Cv3	DLPFC	supertype	11.43	0.02124	0.9464
SEMA4A	H19.33.004	Cv3	DLPFC	supertype	68.83	0.1101	0.9024
SEMA4B	H19.33.004	Cv3	DLPFC	supertype	87.62	0.04796	0.9333
SEMA4C	H19.33.004	Cv3	DLPFC	supertype	68.24	0.03759	0.9384
SEMA4D	H19.33.004	Cv3	DLPFC	supertype	93.78	0.08651	0.9143
SEMA4F	H19.33.004	Cv3	DLPFC	supertype	84.53	0.1584	0.8775
SEMA4G	H19.33.004	Cv3	DLPFC	supertype	67.14	0.06022	0.9273
SEMA5A	H19.33.004	Cv3	DLPFC	supertype	93.52	0.2786	0.8124
SEMA5B	H19.33.004	Cv3	DLPFC	supertype	85.45	0.2356	0.8363
SEMA6A	H19.33.004	Cv3	DLPFC	supertype	92.45	0.1203	0.8972
SEMA6B	H19.33.004	Cv3	DLPFC	supertype	78.63	0.08438	0.9153
SEMA6C	H19.33.004	Cv3	DLPFC	supertype	71.41	0.05956	0.9276
SEMA6D	H19.33.004	Cv3	DLPFC	supertype	98.26	0.2466	0.8303
SEMA7A	H19.33.004	Cv3	DLPFC	supertype	71.66	0.0595	0.9277
SEMG1	H19.33.004	Cv3	DLPFC	supertype	3.748	0.01993	0.947
SEMG2	H19.33.004	Cv3	DLPFC	supertype	5.009	0.02587	0.9441
SENP1	H19.33.004	Cv3	DLPFC	supertype	80.17	0.03395	0.9402
SENP2	H19.33.004	Cv3	DLPFC	supertype	91.68	0.09404	0.9105
SENP3	H19.33.004	Cv3	DLPFC	supertype	73.44	0.03607	0.9392
SENP5	H19.33.004	Cv3	DLPFC	supertype	93.68	0.07374	0.9206
SENP6	H19.33.004	Cv3	DLPFC	supertype	97.8	0.09287	0.9111
SENP7	H19.33.004	Cv3	DLPFC	supertype	94.45	0.096	0.9095
SENP8	H19.33.004	Cv3	DLPFC	supertype	67.74	0.0393	0.9376
SEPHS1	H19.33.004	Cv3	DLPFC	supertype	72.58	0.03959	0.9374
SEPHS2	H19.33.004	Cv3	DLPFC	supertype	62.82	0.01254	0.9506
SEPSECS	H19.33.004	Cv3	DLPFC	supertype	69.05	0.03151	0.9414
SEPTIN1	H19.33.004	Cv3	DLPFC	supertype	67.09	0.06017	0.9273
SEPTIN10	H19.33.004	Cv3	DLPFC	supertype	71.3	0.1286	0.8929
SEPTIN11	H19.33.004	Cv3	DLPFC	supertype	98.07	0.16	0.8767
SEPTIN12	H19.33.004	Cv3	DLPFC	supertype	37.3	0.03191	0.9412
SEPTIN14	H19.33.004	Cv3	DLPFC	supertype	45.02	0.009701	0.9519
SEPTIN3	H19.33.004	Cv3	DLPFC	supertype	88.46	0.1365	0.8889
SEPTIN4	H19.33.004	Cv3	DLPFC	supertype	77.9	0.09271	0.9111
SEPTIN5	H19.33.004	Cv3	DLPFC	supertype	64.28	0.05642	0.9292
SEPTIN6	H19.33.004	Cv3	DLPFC	supertype	85.46	0.1298	0.8923
SEPTIN7	H19.33.004	Cv3	DLPFC	supertype	98.35	0.07467	0.9202
SEPTIN8	H19.33.004	Cv3	DLPFC	supertype	85.83	0.04373	0.9354
SERAC1	H19.33.004	Cv3	DLPFC	supertype	83.44	0.09772	0.9086
SERBP1	H19.33.004	Cv3	DLPFC	supertype	84.87	0.07417	0.9204
SERF1A	H19.33.004	Cv3	DLPFC	supertype	52.43	0.02817	0.943
SERF1B	H19.33.004	Cv3	DLPFC	supertype	46.73	0.0177	0.9481
SERF2	H19.33.004	Cv3	DLPFC	supertype	75.44	0.02582	0.9441
SERGEF	H19.33.004	Cv3	DLPFC	supertype	96.28	0.1086	0.9031
SERHL2	H19.33.004	Cv3	DLPFC	supertype	64.28	0.04507	0.9348
SERINC1	H19.33.004	Cv3	DLPFC	supertype	94.58	0.09236	0.9113
SERINC2	H19.33.004	Cv3	DLPFC	supertype	39.5	0.027	0.9436
SERINC3	H19.33.004	Cv3	DLPFC	supertype	90.86	0.1088	0.903
SERINC4	H19.33.004	Cv3	DLPFC	supertype	27.34	-0.009725	0.9612
SERINC5	H19.33.004	Cv3	DLPFC	supertype	93.47	0.04658	0.934
SERP1	H19.33.004	Cv3	DLPFC	supertype	90	0.07859	0.9182
SERP2	H19.33.004	Cv3	DLPFC	supertype	86.8	0.1385	0.8879
SERPINA1	H19.33.004	Cv3	DLPFC	supertype	34.71	0.1415	0.8863
SERPINA10	H19.33.004	Cv3	DLPFC	supertype	32.28	0.002682	0.9553
SERPINA11	H19.33.004	Cv3	DLPFC	supertype	11.98	-0.008055	0.9604
SERPINA12	H19.33.004	Cv3	DLPFC	supertype	14.81	-0.00429	0.9586
SERPINA3	H19.33.004	Cv3	DLPFC	supertype	58.87	0.2236	0.8428
SERPINA5	H19.33.004	Cv3	DLPFC	supertype	19.7	0.001703	0.9558
SERPINA6	H19.33.004	Cv3	DLPFC	supertype	8.501	-0.005012	0.959
SERPINA7	H19.33.004	Cv3	DLPFC	supertype	3.748	-0.0009144	0.957
SERPINA9	H19.33.004	Cv3	DLPFC	supertype	13.64	-0.01217	0.9624
SERPINB1	H19.33.004	Cv3	DLPFC	supertype	56.46	0.01329	0.9502
SERPINB10	H19.33.004	Cv3	DLPFC	supertype	13.64	0.02651	0.9438
SERPINB11	H19.33.004	Cv3	DLPFC	supertype	26.29	0.009448	0.952
SERPINB12	H19.33.004	Cv3	DLPFC	supertype	13.32	0.005456	0.954
SERPINB13	H19.33.004	Cv3	DLPFC	supertype	15.61	0.0494	0.9326
SERPINB2	H19.33.004	Cv3	DLPFC	supertype	30.68	0.02678	0.9437
SERPINB3	H19.33.004	Cv3	DLPFC	supertype	5.617	0.002349	0.9554
SERPINB5	H19.33.004	Cv3	DLPFC	supertype	19.96	-0.007067	0.9599
SERPINB6	H19.33.004	Cv3	DLPFC	supertype	83.45	0.04434	0.9351
SERPINB7	H19.33.004	Cv3	DLPFC	supertype	19.81	-0.0009194	0.957
SERPINB8	H19.33.004	Cv3	DLPFC	supertype	49.77	0.02827	0.9429
SERPINB9	H19.33.004	Cv3	DLPFC	supertype	81.86	0.05515	0.9298
SERPINC1	H19.33.004	Cv3	DLPFC	supertype	29.61	-0.00599	0.9594
SERPIND1	H19.33.004	Cv3	DLPFC	supertype	58.69	0.04148	0.9365
SERPINE1	H19.33.004	Cv3	DLPFC	supertype	40.93	0.02237	0.9458
SERPINE2	H19.33.004	Cv3	DLPFC	supertype	85.66	0.2161	0.8469
SERPINE3	H19.33.004	Cv3	DLPFC	supertype	47.67	0.01544	0.9492
SERPINF1	H19.33.004	Cv3	DLPFC	supertype	65.14	0.07058	0.9222
SERPINF2	H19.33.004	Cv3	DLPFC	supertype	49.94	0.03527	0.9395
SERPING1	H19.33.004	Cv3	DLPFC	supertype	68.29	0.04697	0.9338
SERPINH1	H19.33.004	Cv3	DLPFC	supertype	45.3	0.02101	0.9465
SERPINI1	H19.33.004	Cv3	DLPFC	supertype	97.76	0.1348	0.8898
SERPINI2	H19.33.004	Cv3	DLPFC	supertype	64.66	0.09709	0.9089
SERTAD1	H19.33.004	Cv3	DLPFC	supertype	36.94	0.02565	0.9442
SERTAD2	H19.33.004	Cv3	DLPFC	supertype	85.99	0.06864	0.9232
SERTAD3	H19.33.004	Cv3	DLPFC	supertype	34.81	0.001274	0.956
SERTAD4	H19.33.004	Cv3	DLPFC	supertype	60.29	0.03238	0.941
SERTM1	H19.33.004	Cv3	DLPFC	supertype	74.25	0.1388	0.8877
SERTM2	H19.33.004	Cv3	DLPFC	supertype	8.803	0.02053	0.9467
SESN1	H19.33.004	Cv3	DLPFC	supertype	97.06	0.1506	0.8816
SESN2	H19.33.004	Cv3	DLPFC	supertype	65.64	0.05421	0.9303
SESN3	H19.33.004	Cv3	DLPFC	supertype	96.03	0.1333	0.8905
SESTD1	H19.33.004	Cv3	DLPFC	supertype	97.17	0.1098	0.9025
SET	H19.33.004	Cv3	DLPFC	supertype	80.54	0.07292	0.921
SETBP1	H19.33.004	Cv3	DLPFC	supertype	99.07	0.1799	0.8663
SETD1A	H19.33.004	Cv3	DLPFC	supertype	67.19	0.01828	0.9478
SETD1B	H19.33.004	Cv3	DLPFC	supertype	73.25	0.04454	0.935
SETD2	H19.33.004	Cv3	DLPFC	supertype	96.83	0.06751	0.9237
SETD3	H19.33.004	Cv3	DLPFC	supertype	93.92	0.1424	0.8859
SETD4	H19.33.004	Cv3	DLPFC	supertype	78.79	0.04157	0.9365
SETD5	H19.33.004	Cv3	DLPFC	supertype	97.64	0.09483	0.9101
SETD6	H19.33.004	Cv3	DLPFC	supertype	66.47	0.04688	0.9339
SETD7	H19.33.004	Cv3	DLPFC	supertype	85.6	0.09042	0.9123
SETD9	H19.33.004	Cv3	DLPFC	supertype	51.06	0.002506	0.9554
SETDB1	H19.33.004	Cv3	DLPFC	supertype	82.83	0.04195	0.9363
SETDB2	H19.33.004	Cv3	DLPFC	supertype	88.92	0.1339	0.8902
SETMAR	H19.33.004	Cv3	DLPFC	supertype	67.18	0.03331	0.9405
SETSIP	H19.33.004	Cv3	DLPFC	supertype	5.009	-0.003381	0.9582
SETX	H19.33.004	Cv3	DLPFC	supertype	94.06	0.05121	0.9318
SEZ6	H19.33.004	Cv3	DLPFC	supertype	78.53	0.2358	0.8362
SEZ6L	H19.33.004	Cv3	DLPFC	supertype	97.55	0.2252	0.842
SEZ6L2	H19.33.004	Cv3	DLPFC	supertype	90.07	0.08589	0.9146
SF1	H19.33.004	Cv3	DLPFC	supertype	91	0.05066	0.932
SF3A1	H19.33.004	Cv3	DLPFC	supertype	70.04	0.03457	0.9399
SF3A2	H19.33.004	Cv3	DLPFC	supertype	65.3	0.0422	0.9362
SF3A3	H19.33.004	Cv3	DLPFC	supertype	77.6	0.04959	0.9325
SF3B1	H19.33.004	Cv3	DLPFC	supertype	90	0.06481	0.925
SF3B2	H19.33.004	Cv3	DLPFC	supertype	80.04	0.03964	0.9374
SF3B3	H19.33.004	Cv3	DLPFC	supertype	85.78	0.06907	0.9229
SF3B4	H19.33.004	Cv3	DLPFC	supertype	58.87	0.01225	0.9507
SF3B5	H19.33.004	Cv3	DLPFC	supertype	56.98	0.04162	0.9365
SF3B6	H19.33.004	Cv3	DLPFC	supertype	65.8	0.04059	0.937
SFI1	H19.33.004	Cv3	DLPFC	supertype	86.75	0.1038	0.9056
SFMBT1	H19.33.004	Cv3	DLPFC	supertype	90.77	0.05722	0.9288
SFMBT2	H19.33.004	Cv3	DLPFC	supertype	95.13	0.1993	0.8559
SFN	H19.33.004	Cv3	DLPFC	supertype	19.18	-0.007532	0.9602
SFPQ	H19.33.004	Cv3	DLPFC	supertype	95.25	0.08361	0.9157
SFR1	H19.33.004	Cv3	DLPFC	supertype	52.45	0.02086	0.9465
SFRP1	H19.33.004	Cv3	DLPFC	supertype	64.05	0.2596	0.8231
SFRP2	H19.33.004	Cv3	DLPFC	supertype	48.85	0.09115	0.9119
SFRP4	H19.33.004	Cv3	DLPFC	supertype	63.96	0.04885	0.9329
SFRP5	H19.33.004	Cv3	DLPFC	supertype	36.91	0.002985	0.9551
SFSWAP	H19.33.004	Cv3	DLPFC	supertype	93.16	0.06281	0.926
SFT2D1	H19.33.004	Cv3	DLPFC	supertype	80.35	0.06519	0.9249
SFT2D2	H19.33.004	Cv3	DLPFC	supertype	71.9	0.08671	0.9142
SFTA2	H19.33.004	Cv3	DLPFC	supertype	15.5	0.01929	0.9473
SFTPA1	H19.33.004	Cv3	DLPFC	supertype	25.46	-0.01431	0.9634
SFTPA2	H19.33.004	Cv3	DLPFC	supertype	35.77	0.008503	0.9525
SFTPB	H19.33.004	Cv3	DLPFC	supertype	28.87	0.006402	0.9535
SFTPC	H19.33.004	Cv3	DLPFC	supertype	55.86	0.009912	0.9518
SFTPD	H19.33.004	Cv3	DLPFC	supertype	64.6	0.09166	0.9117
SFXN1	H19.33.004	Cv3	DLPFC	supertype	93.05	0.1153	0.8997
SFXN2	H19.33.004	Cv3	DLPFC	supertype	72.06	0.05029	0.9322
SFXN3	H19.33.004	Cv3	DLPFC	supertype	75.6	0.09577	0.9096
SFXN4	H19.33.004	Cv3	DLPFC	supertype	84.73	0.07464	0.9202
SFXN5	H19.33.004	Cv3	DLPFC	supertype	96	0.1329	0.8907
SGCA	H19.33.004	Cv3	DLPFC	supertype	25.14	-0.001274	0.9572
SGCB	H19.33.004	Cv3	DLPFC	supertype	81.07	0.05916	0.9278
SGCD	H19.33.004	Cv3	DLPFC	supertype	99.06	0.2113	0.8495
SGCE	H19.33.004	Cv3	DLPFC	supertype	94.31	0.1169	0.8989
SGCG	H19.33.004	Cv3	DLPFC	supertype	74.04	0.2241	0.8426
SGCZ	H19.33.004	Cv3	DLPFC	supertype	99.59	0.2943	0.8036
SGF29	H19.33.004	Cv3	DLPFC	supertype	68.43	0.02319	0.9454
SGIP1	H19.33.004	Cv3	DLPFC	supertype	98.87	0.09709	0.9089
SGK1	H19.33.004	Cv3	DLPFC	supertype	96.82	0.1096	0.9026
SGK2	H19.33.004	Cv3	DLPFC	supertype	66.16	0.04795	0.9334
SGK3	H19.33.004	Cv3	DLPFC	supertype	96.87	0.05744	0.9287
SGMS1	H19.33.004	Cv3	DLPFC	supertype	97.89	0.07799	0.9185
SGMS2	H19.33.004	Cv3	DLPFC	supertype	67.79	0.05507	0.9299
SGO1	H19.33.004	Cv3	DLPFC	supertype	32.18	0.001872	0.9557
SGO2	H19.33.004	Cv3	DLPFC	supertype	65.16	0.02688	0.9436
SGPL1	H19.33.004	Cv3	DLPFC	supertype	87.58	0.07583	0.9196
SGPP1	H19.33.004	Cv3	DLPFC	supertype	88.01	0.09389	0.9106
SGPP2	H19.33.004	Cv3	DLPFC	supertype	89.37	0.1813	0.8655
SGSH	H19.33.004	Cv3	DLPFC	supertype	57.86	0.04235	0.9361
SGSM1	H19.33.004	Cv3	DLPFC	supertype	96.75	0.1367	0.8888
SGSM2	H19.33.004	Cv3	DLPFC	supertype	86.31	0.1102	0.9023
SGSM3	H19.33.004	Cv3	DLPFC	supertype	75.65	0.06203	0.9264
SGTA	H19.33.004	Cv3	DLPFC	supertype	75.1	-0.002061	0.9576
SGTB	H19.33.004	Cv3	DLPFC	supertype	89.44	0.133	0.8907
SH2B1	H19.33.004	Cv3	DLPFC	supertype	85.53	0.07057	0.9222
SH2B2	H19.33.004	Cv3	DLPFC	supertype	62.53	0.02012	0.9469
SH2B3	H19.33.004	Cv3	DLPFC	supertype	77.15	0.1255	0.8945
SH2D1A	H19.33.004	Cv3	DLPFC	supertype	8.803	0.03513	0.9396
SH2D1B	H19.33.004	Cv3	DLPFC	supertype	57.08	0.2606	0.8225
SH2D2A	H19.33.004	Cv3	DLPFC	supertype	17.72	0.02195	0.946
SH2D3A	H19.33.004	Cv3	DLPFC	supertype	39.65	0.01749	0.9482
SH2D3C	H19.33.004	Cv3	DLPFC	supertype	74.62	0.0788	0.9181
SH2D4A	H19.33.004	Cv3	DLPFC	supertype	53.9	0.05318	0.9308
SH2D4B	H19.33.004	Cv3	DLPFC	supertype	56.8	0.04557	0.9345
SH2D5	H19.33.004	Cv3	DLPFC	supertype	66.54	0.06706	0.9239
SH2D6	H19.33.004	Cv3	DLPFC	supertype	43.1	0.01491	0.9494
SH2D7	H19.33.004	Cv3	DLPFC	supertype	32.24	-0.001919	0.9575
SH3BGR	H19.33.004	Cv3	DLPFC	supertype	74.37	0.03559	0.9394
SH3BGRL	H19.33.004	Cv3	DLPFC	supertype	93.8	0.07924	0.9179
SH3BGRL2	H19.33.004	Cv3	DLPFC	supertype	95.47	0.2383	0.8348
SH3BGRL3	H19.33.004	Cv3	DLPFC	supertype	61.43	0.0183	0.9478
SH3BP1	H19.33.004	Cv3	DLPFC	supertype	55.59	0.0378	0.9383
SH3BP2	H19.33.004	Cv3	DLPFC	supertype	55.33	0.06839	0.9233
SH3BP4	H19.33.004	Cv3	DLPFC	supertype	72.34	0.1711	0.8709
SH3BP5	H19.33.004	Cv3	DLPFC	supertype	89.58	0.1481	0.8829
SH3BP5L	H19.33.004	Cv3	DLPFC	supertype	70.23	0.05196	0.9314
SH3D19	H19.33.004	Cv3	DLPFC	supertype	96.5	0.1262	0.8942
SH3D21	H19.33.004	Cv3	DLPFC	supertype	76.45	0.1171	0.8988
SH3GL1	H19.33.004	Cv3	DLPFC	supertype	82.84	0.1115	0.9017
SH3GL2	H19.33.004	Cv3	DLPFC	supertype	99.24	0.2318	0.8384
SH3GL3	H19.33.004	Cv3	DLPFC	supertype	99.1	0.07769	0.9187
SH3GLB1	H19.33.004	Cv3	DLPFC	supertype	91.01	0.1371	0.8886
SH3GLB2	H19.33.004	Cv3	DLPFC	supertype	78.18	0.09199	0.9115
SH3KBP1	H19.33.004	Cv3	DLPFC	supertype	95.74	0.08163	0.9167
SH3PXD2A	H19.33.004	Cv3	DLPFC	supertype	96.45	0.1254	0.8946
SH3PXD2B	H19.33.004	Cv3	DLPFC	supertype	86.78	0.1178	0.8985
SH3RF1	H19.33.004	Cv3	DLPFC	supertype	90.63	0.0532	0.9308
SH3RF2	H19.33.004	Cv3	DLPFC	supertype	75.39	0.1389	0.8876
SH3RF3	H19.33.004	Cv3	DLPFC	supertype	97.44	0.168	0.8725
SH3TC1	H19.33.004	Cv3	DLPFC	supertype	52.55	0.3029	0.7987
SH3TC2	H19.33.004	Cv3	DLPFC	supertype	81.26	0.3192	0.7893
SH3YL1	H19.33.004	Cv3	DLPFC	supertype	92.5	0.1046	0.9052
SHANK1	H19.33.004	Cv3	DLPFC	supertype	86.05	0.09491	0.91
SHANK2	H19.33.004	Cv3	DLPFC	supertype	98.07	0.1478	0.883
SHANK3	H19.33.004	Cv3	DLPFC	supertype	88.24	0.1187	0.898
SHARPIN	H19.33.004	Cv3	DLPFC	supertype	67.88	0.05043	0.9321
SHB	H19.33.004	Cv3	DLPFC	supertype	79	0.1175	0.8986
SHBG	H19.33.004	Cv3	DLPFC	supertype	44.01	0.02059	0.9467
SHC1	H19.33.004	Cv3	DLPFC	supertype	62.84	0.02861	0.9428
SHC2	H19.33.004	Cv3	DLPFC	supertype	84.54	0.0609	0.927
SHC3	H19.33.004	Cv3	DLPFC	supertype	95.84	0.1707	0.8711
SHC4	H19.33.004	Cv3	DLPFC	supertype	69.58	0.1329	0.8907
SHCBP1	H19.33.004	Cv3	DLPFC	supertype	52.3	0.03442	0.94
SHCBP1L	H19.33.004	Cv3	DLPFC	supertype	41.66	0.02747	0.9433
SHD	H19.33.004	Cv3	DLPFC	supertype	55.08	0.05202	0.9314
SHE	H19.33.004	Cv3	DLPFC	supertype	41.09	0.07029	0.9223
SHF	H19.33.004	Cv3	DLPFC	supertype	72.8	0.05963	0.9276
SHH	H19.33.004	Cv3	DLPFC	supertype	51.97	0.07335	0.9208
SHISA2	H19.33.004	Cv3	DLPFC	supertype	37.33	0.05067	0.932
SHISA3	H19.33.004	Cv3	DLPFC	supertype	7.728	-0.01862	0.9654
SHISA4	H19.33.004	Cv3	DLPFC	supertype	63.82	0.03919	0.9376
SHISA5	H19.33.004	Cv3	DLPFC	supertype	74.44	0.06006	0.9274
SHISA6	H19.33.004	Cv3	DLPFC	supertype	93.99	0.2628	0.8213
SHISA7	H19.33.004	Cv3	DLPFC	supertype	79.68	0.1011	0.9069
SHISA8	H19.33.004	Cv3	DLPFC	supertype	61.01	0.2888	0.8067
SHISA9	H19.33.004	Cv3	DLPFC	supertype	99.01	0.2002	0.8555
SHISAL1	H19.33.004	Cv3	DLPFC	supertype	74.4	0.1715	0.8707
SHISAL2A	H19.33.004	Cv3	DLPFC	supertype	51.73	0.07292	0.921
SHISAL2B	H19.33.004	Cv3	DLPFC	supertype	30.3	0.007826	0.9528
SHKBP1	H19.33.004	Cv3	DLPFC	supertype	55.57	0.01039	0.9516
SHLD2	H19.33.004	Cv3	DLPFC	supertype	87.05	0.09732	0.9088
SHMT1	H19.33.004	Cv3	DLPFC	supertype	70.91	0.00373	0.9548
SHMT2	H19.33.004	Cv3	DLPFC	supertype	51.63	0.007927	0.9528
SHOC2	H19.33.004	Cv3	DLPFC	supertype	93.46	0.07962	0.9177
SHOX	H19.33.004	Cv3	DLPFC	supertype	33.87	0.03174	0.9413
SHOX2	H19.33.004	Cv3	DLPFC	supertype	9.273	-0.012	0.9623
SHPK	H19.33.004	Cv3	DLPFC	supertype	73.16	0.01508	0.9493
SHPRH	H19.33.004	Cv3	DLPFC	supertype	96.88	0.1119	0.9014
SHQ1	H19.33.004	Cv3	DLPFC	supertype	80.86	0.03858	0.9379
SHROOM1	H19.33.004	Cv3	DLPFC	supertype	63.67	0.03388	0.9402
SHROOM2	H19.33.004	Cv3	DLPFC	supertype	75.37	0.07638	0.9193
SHROOM3	H19.33.004	Cv3	DLPFC	supertype	91.57	0.1822	0.8651
SHROOM4	H19.33.004	Cv3	DLPFC	supertype	86.79	0.3269	0.7848
SHTN1	H19.33.004	Cv3	DLPFC	supertype	97.97	0.1253	0.8947
SI	H19.33.004	Cv3	DLPFC	supertype	25.85	0.007249	0.9531
SIAE	H19.33.004	Cv3	DLPFC	supertype	74.85	0.08139	0.9168
SIAH1	H19.33.004	Cv3	DLPFC	supertype	80.02	0.06067	0.9271
SIAH2	H19.33.004	Cv3	DLPFC	supertype	76.28	0.0583	0.9283
SIAH3	H19.33.004	Cv3	DLPFC	supertype	80.72	0.236	0.8361
SIDT1	H19.33.004	Cv3	DLPFC	supertype	95.62	0.1516	0.8811
SIDT2	H19.33.004	Cv3	DLPFC	supertype	72.67	0.03003	0.9421
SIGIRR	H19.33.004	Cv3	DLPFC	supertype	37.16	0.03165	0.9413
SIGLEC1	H19.33.004	Cv3	DLPFC	supertype	35.92	0.1537	0.88
SIGLEC10	H19.33.004	Cv3	DLPFC	supertype	49.27	0.1892	0.8613
SIGLEC11	H19.33.004	Cv3	DLPFC	supertype	32.1	0.06526	0.9248
SIGLEC12	H19.33.004	Cv3	DLPFC	supertype	14.59	0.007139	0.9531
SIGLEC14	H19.33.004	Cv3	DLPFC	supertype	19.18	0.03265	0.9408
SIGLEC15	H19.33.004	Cv3	DLPFC	supertype	38.02	-0.0002647	0.9567
SIGLEC6	H19.33.004	Cv3	DLPFC	supertype	23.28	0.01745	0.9482
SIGLEC7	H19.33.004	Cv3	DLPFC	supertype	30.84	0.118	0.8984
SIGLEC8	H19.33.004	Cv3	DLPFC	supertype	37.82	0.1374	0.8884
SIGLEC9	H19.33.004	Cv3	DLPFC	supertype	42.89	0.1849	0.8636
SIGLECL1	H19.33.004	Cv3	DLPFC	supertype	18.16	-0.02036	0.9663
SIGMAR1	H19.33.004	Cv3	DLPFC	supertype	62.32	0.0418	0.9364
SIK1	H19.33.004	Cv3	DLPFC	supertype	16.89	0.04416	0.9352
SIK2	H19.33.004	Cv3	DLPFC	supertype	96.77	0.0929	0.911
SIK3	H19.33.004	Cv3	DLPFC	supertype	99.21	0.05381	0.9305
SIKE1	H19.33.004	Cv3	DLPFC	supertype	73.86	0.03567	0.9393
SIL1	H19.33.004	Cv3	DLPFC	supertype	95.41	0.1009	0.907
SIM1	H19.33.004	Cv3	DLPFC	supertype	27.07	0.0003771	0.9564
SIM2	H19.33.004	Cv3	DLPFC	supertype	48.74	0.08563	0.9147
SIMC1	H19.33.004	Cv3	DLPFC	supertype	90.7	0.1025	0.9062
SIN3A	H19.33.004	Cv3	DLPFC	supertype	84.87	0.06674	0.9241
SIN3B	H19.33.004	Cv3	DLPFC	supertype	88.18	0.1175	0.8986
SIPA1	H19.33.004	Cv3	DLPFC	supertype	40.42	0.06628	0.9243
SIPA1L1	H19.33.004	Cv3	DLPFC	supertype	99.58	0.166	0.8736
SIPA1L2	H19.33.004	Cv3	DLPFC	supertype	92.26	0.1531	0.8803
SIPA1L3	H19.33.004	Cv3	DLPFC	supertype	94.71	0.08644	0.9143
SIRPA	H19.33.004	Cv3	DLPFC	supertype	93.21	0.1149	0.8999
SIRPB1	H19.33.004	Cv3	DLPFC	supertype	30.84	0.03425	0.94
SIRPB2	H19.33.004	Cv3	DLPFC	supertype	37.2	0.08343	0.9158
SIRPD	H19.33.004	Cv3	DLPFC	supertype	32.7	0.02426	0.9449
SIRPG	H19.33.004	Cv3	DLPFC	supertype	39.28	0.01174	0.9509
SIRT1	H19.33.004	Cv3	DLPFC	supertype	81.1	0.03689	0.9388
SIRT2	H19.33.004	Cv3	DLPFC	supertype	88.39	0.0546	0.9301
SIRT3	H19.33.004	Cv3	DLPFC	supertype	81.85	0.09865	0.9082
SIRT4	H19.33.004	Cv3	DLPFC	supertype	63.41	0.05587	0.9295
SIRT5	H19.33.004	Cv3	DLPFC	supertype	88.4	0.07792	0.9185
SIRT6	H19.33.004	Cv3	DLPFC	supertype	63.73	0.05854	0.9281
SIRT7	H19.33.004	Cv3	DLPFC	supertype	71.43	0.03882	0.9378
SIVA1	H19.33.004	Cv3	DLPFC	supertype	71.71	0.03473	0.9398
SIX1	H19.33.004	Cv3	DLPFC	supertype	17.51	0.02787	0.9431
SIX3	H19.33.004	Cv3	DLPFC	supertype	19.38	0.01451	0.9496
SIX4	H19.33.004	Cv3	DLPFC	supertype	57.97	0.03706	0.9387
SIX5	H19.33.004	Cv3	DLPFC	supertype	28.56	0.008991	0.9523
SKA1	H19.33.004	Cv3	DLPFC	supertype	29.02	0.00076	0.9562
SKA2	H19.33.004	Cv3	DLPFC	supertype	77.51	0.05204	0.9313
SKA3	H19.33.004	Cv3	DLPFC	supertype	44.15	0.01895	0.9475
SKAP1	H19.33.004	Cv3	DLPFC	supertype	65.41	0.07409	0.9205
SKAP2	H19.33.004	Cv3	DLPFC	supertype	94.06	0.1322	0.8911
SKI	H19.33.004	Cv3	DLPFC	supertype	91.09	0.1014	0.9068
SKIDA1	H19.33.004	Cv3	DLPFC	supertype	57.16	0.01954	0.9472
SKIL	H19.33.004	Cv3	DLPFC	supertype	83.21	0.06844	0.9233
SKIV2L	H19.33.004	Cv3	DLPFC	supertype	63.09	0.03973	0.9374
SKOR1	H19.33.004	Cv3	DLPFC	supertype	48.59	0.007206	0.9531
SKOR2	H19.33.004	Cv3	DLPFC	supertype	19.18	0.02508	0.9445
SKP1	H19.33.004	Cv3	DLPFC	supertype	89.55	0.1232	0.8957
SKP2	H19.33.004	Cv3	DLPFC	supertype	82.86	0.1085	0.9032
SLA	H19.33.004	Cv3	DLPFC	supertype	58.52	0.2542	0.8261
SLA2	H19.33.004	Cv3	DLPFC	supertype	57.18	0.004586	0.9544
SLAIN1	H19.33.004	Cv3	DLPFC	supertype	97.14	0.05875	0.928
SLAIN2	H19.33.004	Cv3	DLPFC	supertype	91.18	0.1169	0.8989
SLAMF1	H19.33.004	Cv3	DLPFC	supertype	12.24	0.02588	0.9441
SLAMF6	H19.33.004	Cv3	DLPFC	supertype	21.95	0.03999	0.9372
SLAMF7	H19.33.004	Cv3	DLPFC	supertype	20.55	0.01098	0.9513
SLAMF8	H19.33.004	Cv3	DLPFC	supertype	28.73	0.008738	0.9524
SLAMF9	H19.33.004	Cv3	DLPFC	supertype	5.009	0.04077	0.9369
SLBP	H19.33.004	Cv3	DLPFC	supertype	75.88	0.05203	0.9313
SLC10A1	H19.33.004	Cv3	DLPFC	supertype	53.06	0.04126	0.9366
SLC10A2	H19.33.004	Cv3	DLPFC	supertype	13.32	-0.006352	0.9596
SLC10A3	H19.33.004	Cv3	DLPFC	supertype	43.77	0.03384	0.9402
SLC10A4	H19.33.004	Cv3	DLPFC	supertype	54.67	0.08732	0.9138
SLC10A5	H19.33.004	Cv3	DLPFC	supertype	46.24	0.007884	0.9528
SLC10A6	H19.33.004	Cv3	DLPFC	supertype	48.1	0.01371	0.95
SLC10A7	H19.33.004	Cv3	DLPFC	supertype	90.01	0.04159	0.9365
SLC11A1	H19.33.004	Cv3	DLPFC	supertype	64.24	0.3066	0.7965
SLC11A2	H19.33.004	Cv3	DLPFC	supertype	89.42	0.05125	0.9317
SLC12A1	H19.33.004	Cv3	DLPFC	supertype	69.05	0.05305	0.9308
SLC12A2	H19.33.004	Cv3	DLPFC	supertype	96.08	0.1305	0.892
SLC12A3	H19.33.004	Cv3	DLPFC	supertype	43.22	0.02771	0.9432
SLC12A4	H19.33.004	Cv3	DLPFC	supertype	45.93	0.0273	0.9434
SLC12A5	H19.33.004	Cv3	DLPFC	supertype	90.3	0.1269	0.8938
SLC12A6	H19.33.004	Cv3	DLPFC	supertype	92.2	0.07389	0.9206
SLC12A7	H19.33.004	Cv3	DLPFC	supertype	49.17	0.1048	0.9051
SLC12A8	H19.33.004	Cv3	DLPFC	supertype	89.55	0.1999	0.8557
SLC12A9	H19.33.004	Cv3	DLPFC	supertype	71.09	0.01683	0.9485
SLC13A1	H19.33.004	Cv3	DLPFC	supertype	28.46	0.004337	0.9545
SLC13A2	H19.33.004	Cv3	DLPFC	supertype	25.52	0.02583	0.9441
SLC13A3	H19.33.004	Cv3	DLPFC	supertype	94.17	0.07805	0.9185
SLC13A4	H19.33.004	Cv3	DLPFC	supertype	58.95	0.06317	0.9259
SLC13A5	H19.33.004	Cv3	DLPFC	supertype	45.47	0.0785	0.9183
SLC14A1	H19.33.004	Cv3	DLPFC	supertype	75.97	0.281	0.8111
SLC14A2	H19.33.004	Cv3	DLPFC	supertype	69.59	0.04918	0.9328
SLC15A1	H19.33.004	Cv3	DLPFC	supertype	38.9	0.03364	0.9403
SLC15A2	H19.33.004	Cv3	DLPFC	supertype	82.66	0.08364	0.9157
SLC15A3	H19.33.004	Cv3	DLPFC	supertype	32.38	0.01818	0.9478
SLC15A4	H19.33.004	Cv3	DLPFC	supertype	83.6	0.08287	0.9161
SLC15A5	H19.33.004	Cv3	DLPFC	supertype	53.56	0.1812	0.8656
SLC16A1	H19.33.004	Cv3	DLPFC	supertype	72.51	0.05376	0.9305
SLC16A10	H19.33.004	Cv3	DLPFC	supertype	91.81	0.1215	0.8966
SLC16A11	H19.33.004	Cv3	DLPFC	supertype	36.62	0.01458	0.9496
SLC16A12	H19.33.004	Cv3	DLPFC	supertype	43.35	0.09004	0.9125
SLC16A13	H19.33.004	Cv3	DLPFC	supertype	50.5	0.01332	0.9502
SLC16A14	H19.33.004	Cv3	DLPFC	supertype	80.28	0.09593	0.9095
SLC16A2	H19.33.004	Cv3	DLPFC	supertype	83.46	0.07099	0.922
SLC16A3	H19.33.004	Cv3	DLPFC	supertype	60.26	0.02819	0.943
SLC16A4	H19.33.004	Cv3	DLPFC	supertype	66.94	0.02906	0.9426
SLC16A5	H19.33.004	Cv3	DLPFC	supertype	31.94	0.03865	0.9379
SLC16A6	H19.33.004	Cv3	DLPFC	supertype	64.02	0.006068	0.9537
SLC16A7	H19.33.004	Cv3	DLPFC	supertype	95.71	0.124	0.8953
SLC16A8	H19.33.004	Cv3	DLPFC	supertype	45.01	0.002889	0.9552
SLC16A9	H19.33.004	Cv3	DLPFC	supertype	63.91	0.1408	0.8867
SLC17A1	H19.33.004	Cv3	DLPFC	supertype	16.63	-0.009903	0.9613
SLC17A2	H19.33.004	Cv3	DLPFC	supertype	12.24	0.009993	0.9518
SLC17A3	H19.33.004	Cv3	DLPFC	supertype	19.38	0.005143	0.9541
SLC17A4	H19.33.004	Cv3	DLPFC	supertype	22.59	0.01386	0.9499
SLC17A5	H19.33.004	Cv3	DLPFC	supertype	90.24	0.1078	0.9035
SLC17A6	H19.33.004	Cv3	DLPFC	supertype	70.36	0.1244	0.8951
SLC17A7	H19.33.004	Cv3	DLPFC	supertype	89.6	0.2268	0.8412
SLC17A8	H19.33.004	Cv3	DLPFC	supertype	57.83	0.3344	0.7804
SLC17A9	H19.33.004	Cv3	DLPFC	supertype	40.82	0.05007	0.9323
SLC18A1	H19.33.004	Cv3	DLPFC	supertype	19.18	0.009474	0.952
SLC18A2	H19.33.004	Cv3	DLPFC	supertype	50.55	0.04867	0.933
SLC18B1	H19.33.004	Cv3	DLPFC	supertype	85.33	0.1349	0.8897
SLC19A1	H19.33.004	Cv3	DLPFC	supertype	69.92	0.2188	0.8455
SLC19A2	H19.33.004	Cv3	DLPFC	supertype	77.14	0.08513	0.9149
SLC19A3	H19.33.004	Cv3	DLPFC	supertype	53.78	0.05398	0.9304
SLC1A1	H19.33.004	Cv3	DLPFC	supertype	90.76	0.1071	0.9039
SLC1A2	H19.33.004	Cv3	DLPFC	supertype	97.37	0.2961	0.8025
SLC1A3	H19.33.004	Cv3	DLPFC	supertype	95.3	0.3445	0.7745
SLC1A4	H19.33.004	Cv3	DLPFC	supertype	84.09	0.07929	0.9179
SLC1A5	H19.33.004	Cv3	DLPFC	supertype	35.92	0.02122	0.9464
SLC1A6	H19.33.004	Cv3	DLPFC	supertype	66.47	0.04429	0.9351
SLC1A7	H19.33.004	Cv3	DLPFC	supertype	30.23	0.03652	0.9389
SLC20A1	H19.33.004	Cv3	DLPFC	supertype	85.03	0.149	0.8825
SLC20A2	H19.33.004	Cv3	DLPFC	supertype	96.74	0.109	0.9029
SLC22A1	H19.33.004	Cv3	DLPFC	supertype	66.25	0.0437	0.9354
SLC22A10	H19.33.004	Cv3	DLPFC	supertype	93.7	0.276	0.8139
SLC22A11	H19.33.004	Cv3	DLPFC	supertype	16.14	-0.01218	0.9624
SLC22A12	H19.33.004	Cv3	DLPFC	supertype	6.604	0.01108	0.9513
SLC22A13	H19.33.004	Cv3	DLPFC	supertype	63.05	0.03603	0.9392
SLC22A14	H19.33.004	Cv3	DLPFC	supertype	78.01	0.1037	0.9056
SLC22A15	H19.33.004	Cv3	DLPFC	supertype	92.17	0.07129	0.9218
SLC22A16	H19.33.004	Cv3	DLPFC	supertype	43.77	-0.006497	0.9597
SLC22A17	H19.33.004	Cv3	DLPFC	supertype	90.71	0.06896	0.923
SLC22A18	H19.33.004	Cv3	DLPFC	supertype	50.44	0.0333	0.9405
SLC22A18AS	H19.33.004	Cv3	DLPFC	supertype	32.7	0.01162	0.951
SLC22A2	H19.33.004	Cv3	DLPFC	supertype	32.44	0.01812	0.9479
SLC22A23	H19.33.004	Cv3	DLPFC	supertype	95.81	0.07365	0.9207
SLC22A24	H19.33.004	Cv3	DLPFC	supertype	66.18	0.176	0.8683
SLC22A25	H19.33.004	Cv3	DLPFC	supertype	66.6	0.1333	0.8905
SLC22A3	H19.33.004	Cv3	DLPFC	supertype	71.05	0.2865	0.808
SLC22A31	H19.33.004	Cv3	DLPFC	supertype	10.58	-0.001316	0.9572
SLC22A4	H19.33.004	Cv3	DLPFC	supertype	71.3	0.04051	0.937
SLC22A5	H19.33.004	Cv3	DLPFC	supertype	76.42	0.05269	0.931
SLC22A6	H19.33.004	Cv3	DLPFC	supertype	68.39	0.1792	0.8666
SLC22A7	H19.33.004	Cv3	DLPFC	supertype	38.83	0.02118	0.9464
SLC22A8	H19.33.004	Cv3	DLPFC	supertype	61.98	0.1346	0.8898
SLC22A9	H19.33.004	Cv3	DLPFC	supertype	70.46	0.1312	0.8916
SLC23A1	H19.33.004	Cv3	DLPFC	supertype	37.79	0.00907	0.9522
SLC23A2	H19.33.004	Cv3	DLPFC	supertype	96.64	0.118	0.8983
SLC23A3	H19.33.004	Cv3	DLPFC	supertype	32.84	-0.008448	0.9606
SLC24A1	H19.33.004	Cv3	DLPFC	supertype	56.67	0.0422	0.9362
SLC24A2	H19.33.004	Cv3	DLPFC	supertype	99.52	0.1417	0.8862
SLC24A3	H19.33.004	Cv3	DLPFC	supertype	94.67	0.2808	0.8112
SLC24A4	H19.33.004	Cv3	DLPFC	supertype	90.93	0.2055	0.8526
SLC24A5	H19.33.004	Cv3	DLPFC	supertype	50.76	0.02579	0.9441
SLC25A1	H19.33.004	Cv3	DLPFC	supertype	60.19	0.03592	0.9392
SLC25A10	H19.33.004	Cv3	DLPFC	supertype	53.13	0.03152	0.9414
SLC25A11	H19.33.004	Cv3	DLPFC	supertype	64.9	0.03255	0.9409
SLC25A12	H19.33.004	Cv3	DLPFC	supertype	98.26	0.1192	0.8977
SLC25A13	H19.33.004	Cv3	DLPFC	supertype	91.83	0.06963	0.9227
SLC25A14	H19.33.004	Cv3	DLPFC	supertype	74.25	0.09172	0.9116
SLC25A15	H19.33.004	Cv3	DLPFC	supertype	55.3	0.04672	0.934
SLC25A16	H19.33.004	Cv3	DLPFC	supertype	90.18	0.09097	0.912
SLC25A17	H19.33.004	Cv3	DLPFC	supertype	80.82	0.04184	0.9363
SLC25A18	H19.33.004	Cv3	DLPFC	supertype	70.48	0.3148	0.7918
SLC25A19	H19.33.004	Cv3	DLPFC	supertype	58.41	0.01584	0.949
SLC25A2	H19.33.004	Cv3	DLPFC	supertype	13.64	0.006546	0.9534
SLC25A20	H19.33.004	Cv3	DLPFC	supertype	59.8	0.009442	0.952
SLC25A21	H19.33.004	Cv3	DLPFC	supertype	83.94	0.1233	0.8957
SLC25A22	H19.33.004	Cv3	DLPFC	supertype	67.86	0.06689	0.924
SLC25A23	H19.33.004	Cv3	DLPFC	supertype	84.05	0.07908	0.918
SLC25A24	H19.33.004	Cv3	DLPFC	supertype	79.53	0.06462	0.9251
SLC25A25	H19.33.004	Cv3	DLPFC	supertype	75.7	0.06051	0.9272
SLC25A26	H19.33.004	Cv3	DLPFC	supertype	93.74	0.09558	0.9097
SLC25A27	H19.33.004	Cv3	DLPFC	supertype	93.39	0.09296	0.911
SLC25A28	H19.33.004	Cv3	DLPFC	supertype	81.45	0.06912	0.9229
SLC25A29	H19.33.004	Cv3	DLPFC	supertype	83.75	0.05582	0.9295
SLC25A3	H19.33.004	Cv3	DLPFC	supertype	85.11	0.1068	0.9041
SLC25A30	H19.33.004	Cv3	DLPFC	supertype	64.29	0.0553	0.9297
SLC25A31	H19.33.004	Cv3	DLPFC	supertype	48.23	0.01428	0.9497
SLC25A32	H19.33.004	Cv3	DLPFC	supertype	84.19	0.07865	0.9182
SLC25A33	H19.33.004	Cv3	DLPFC	supertype	76.62	0.03962	0.9374
SLC25A34	H19.33.004	Cv3	DLPFC	supertype	59	0.03168	0.9413
SLC25A35	H19.33.004	Cv3	DLPFC	supertype	38.41	-0.001197	0.9571
SLC25A36	H19.33.004	Cv3	DLPFC	supertype	92.28	0.1268	0.8939
SLC25A37	H19.33.004	Cv3	DLPFC	supertype	89.65	0.1198	0.8975
SLC25A38	H19.33.004	Cv3	DLPFC	supertype	71.36	0.03201	0.9411
SLC25A39	H19.33.004	Cv3	DLPFC	supertype	67.3	0.04619	0.9342
SLC25A4	H19.33.004	Cv3	DLPFC	supertype	80.66	0.07151	0.9217
SLC25A40	H19.33.004	Cv3	DLPFC	supertype	87.26	0.1008	0.9071
SLC25A41	H19.33.004	Cv3	DLPFC	supertype	65.78	0.03336	0.9405
SLC25A42	H19.33.004	Cv3	DLPFC	supertype	84.02	0.04882	0.9329
SLC25A43	H19.33.004	Cv3	DLPFC	supertype	78.76	0.1043	0.9053
SLC25A44	H19.33.004	Cv3	DLPFC	supertype	73.22	0.06718	0.9239
SLC25A45	H19.33.004	Cv3	DLPFC	supertype	57.24	0.03351	0.9404
SLC25A46	H19.33.004	Cv3	DLPFC	supertype	91.39	0.07903	0.918
SLC25A47	H19.33.004	Cv3	DLPFC	supertype	12.58	-0.01162	0.9621
SLC25A48	H19.33.004	Cv3	DLPFC	supertype	85.03	0.2555	0.8253
SLC25A5	H19.33.004	Cv3	DLPFC	supertype	67.23	0.04013	0.9372
SLC25A51	H19.33.004	Cv3	DLPFC	supertype	80.93	0.07159	0.9217
SLC25A52	H19.33.004	Cv3	DLPFC	supertype	16.63	0.007009	0.9532
SLC25A53	H19.33.004	Cv3	DLPFC	supertype	82.51	0.03614	0.9391
SLC25A6	H19.33.004	Cv3	DLPFC	supertype	75.82	0.06032	0.9273
SLC26A1	H19.33.004	Cv3	DLPFC	supertype	47.4	0.0142	0.9497
SLC26A11	H19.33.004	Cv3	DLPFC	supertype	81.22	0.05313	0.9308
SLC26A2	H19.33.004	Cv3	DLPFC	supertype	68.23	0.03357	0.9404
SLC26A3	H19.33.004	Cv3	DLPFC	supertype	57.04	0.004592	0.9544
SLC26A4	H19.33.004	Cv3	DLPFC	supertype	90.88	0.2118	0.8493
SLC26A5	H19.33.004	Cv3	DLPFC	supertype	62.23	0.03508	0.9396
SLC26A6	H19.33.004	Cv3	DLPFC	supertype	50.49	0.002544	0.9553
SLC26A7	H19.33.004	Cv3	DLPFC	supertype	52.34	0.009317	0.9521
SLC26A8	H19.33.004	Cv3	DLPFC	supertype	77	0.07806	0.9185
SLC26A9	H19.33.004	Cv3	DLPFC	supertype	33.66	0.02357	0.9452
SLC27A1	H19.33.004	Cv3	DLPFC	supertype	84.85	0.04538	0.9346
SLC27A2	H19.33.004	Cv3	DLPFC	supertype	69.57	0.08213	0.9164
SLC27A3	H19.33.004	Cv3	DLPFC	supertype	58.91	0.0426	0.936
SLC27A4	H19.33.004	Cv3	DLPFC	supertype	81.31	0.07572	0.9196
SLC27A5	H19.33.004	Cv3	DLPFC	supertype	73.91	0.06387	0.9255
SLC27A6	H19.33.004	Cv3	DLPFC	supertype	77.05	0.2802	0.8116
SLC28A1	H19.33.004	Cv3	DLPFC	supertype	39.68	0.003631	0.9548
SLC28A2	H19.33.004	Cv3	DLPFC	supertype	47.71	0.02686	0.9436
SLC28A3	H19.33.004	Cv3	DLPFC	supertype	33.82	0.01552	0.9491
SLC29A1	H19.33.004	Cv3	DLPFC	supertype	75.68	0.07089	0.922
SLC29A2	H19.33.004	Cv3	DLPFC	supertype	68.08	0.04527	0.9347
SLC29A3	H19.33.004	Cv3	DLPFC	supertype	67.97	0.05995	0.9275
SLC29A4	H19.33.004	Cv3	DLPFC	supertype	69.11	0.08571	0.9147
SLC2A1	H19.33.004	Cv3	DLPFC	supertype	63.6	0.06173	0.9266
SLC2A10	H19.33.004	Cv3	DLPFC	supertype	45.15	0.04046	0.937
SLC2A11	H19.33.004	Cv3	DLPFC	supertype	83.92	0.07557	0.9197
SLC2A12	H19.33.004	Cv3	DLPFC	supertype	79.04	0.1441	0.8849
SLC2A13	H19.33.004	Cv3	DLPFC	supertype	99.11	0.1457	0.8841
SLC2A14	H19.33.004	Cv3	DLPFC	supertype	52.68	0.02471	0.9447
SLC2A2	H19.33.004	Cv3	DLPFC	supertype	37.3	0.02159	0.9462
SLC2A3	H19.33.004	Cv3	DLPFC	supertype	81.5	0.04026	0.9371
SLC2A4	H19.33.004	Cv3	DLPFC	supertype	12.58	0.02062	0.9467
SLC2A4RG	H19.33.004	Cv3	DLPFC	supertype	63.86	0.01854	0.9477
SLC2A5	H19.33.004	Cv3	DLPFC	supertype	60.31	0.1964	0.8575
SLC2A6	H19.33.004	Cv3	DLPFC	supertype	71.48	0.0954	0.9098
SLC2A7	H19.33.004	Cv3	DLPFC	supertype	23.14	0.02664	0.9437
SLC2A8	H19.33.004	Cv3	DLPFC	supertype	64.49	0.03097	0.9416
SLC2A9	H19.33.004	Cv3	DLPFC	supertype	70.55	0.09481	0.9101
SLC30A1	H19.33.004	Cv3	DLPFC	supertype	65.61	0.0652	0.9249
SLC30A10	H19.33.004	Cv3	DLPFC	supertype	71.3	0.06723	0.9239
SLC30A2	H19.33.004	Cv3	DLPFC	supertype	37.44	0.0003851	0.9564
SLC30A3	H19.33.004	Cv3	DLPFC	supertype	77.33	0.2364	0.8359
SLC30A4	H19.33.004	Cv3	DLPFC	supertype	82.2	0.1079	0.9035
SLC30A5	H19.33.004	Cv3	DLPFC	supertype	85.15	0.1101	0.9024
SLC30A6	H19.33.004	Cv3	DLPFC	supertype	87.91	0.1188	0.8979
SLC30A7	H19.33.004	Cv3	DLPFC	supertype	91.14	0.1089	0.903
SLC30A8	H19.33.004	Cv3	DLPFC	supertype	46.48	0.01796	0.9479
SLC30A9	H19.33.004	Cv3	DLPFC	supertype	94.81	0.1087	0.9031
SLC31A1	H19.33.004	Cv3	DLPFC	supertype	76.54	0.08138	0.9168
SLC31A2	H19.33.004	Cv3	DLPFC	supertype	70.29	0.1437	0.8852
SLC32A1	H19.33.004	Cv3	DLPFC	supertype	62.77	0.1522	0.8807
SLC33A1	H19.33.004	Cv3	DLPFC	supertype	83.4	0.07836	0.9183
SLC34A1	H19.33.004	Cv3	DLPFC	supertype	17.51	0.01248	0.9506
SLC34A2	H19.33.004	Cv3	DLPFC	supertype	26.7	0.00571	0.9538
SLC34A3	H19.33.004	Cv3	DLPFC	supertype	9.696	0.0165	0.9486
SLC35A1	H19.33.004	Cv3	DLPFC	supertype	94.69	0.142	0.8861
SLC35A2	H19.33.004	Cv3	DLPFC	supertype	54.62	0.01702	0.9484
SLC35A3	H19.33.004	Cv3	DLPFC	supertype	86.77	0.07672	0.9191
SLC35A4	H19.33.004	Cv3	DLPFC	supertype	53.92	-0.01402	0.9632
SLC35A5	H19.33.004	Cv3	DLPFC	supertype	78.71	0.05917	0.9278
SLC35B1	H19.33.004	Cv3	DLPFC	supertype	67.58	0.0281	0.943
SLC35B2	H19.33.004	Cv3	DLPFC	supertype	51.32	0.01281	0.9504
SLC35B3	H19.33.004	Cv3	DLPFC	supertype	80.27	0.06713	0.9239
SLC35B4	H19.33.004	Cv3	DLPFC	supertype	85.26	0.057	0.9289
SLC35C1	H19.33.004	Cv3	DLPFC	supertype	48.89	0.01782	0.948
SLC35C2	H19.33.004	Cv3	DLPFC	supertype	77.42	0.05444	0.9302
SLC35D1	H19.33.004	Cv3	DLPFC	supertype	85.97	0.05031	0.9322
SLC35D2	H19.33.004	Cv3	DLPFC	supertype	65.3	0.1593	0.8771
SLC35D3	H19.33.004	Cv3	DLPFC	supertype	12.58	0.02097	0.9465
SLC35E1	H19.33.004	Cv3	DLPFC	supertype	76.13	0.06728	0.9238
SLC35E2B	H19.33.004	Cv3	DLPFC	supertype	84.06	0.06228	0.9263
SLC35E3	H19.33.004	Cv3	DLPFC	supertype	92.62	0.0612	0.9268
SLC35E4	H19.33.004	Cv3	DLPFC	supertype	76.67	0.04299	0.9358
SLC35F1	H19.33.004	Cv3	DLPFC	supertype	99.05	0.2403	0.8337
SLC35F2	H19.33.004	Cv3	DLPFC	supertype	68.7	0.1029	0.906
SLC35F3	H19.33.004	Cv3	DLPFC	supertype	99.04	0.2143	0.8479
SLC35F4	H19.33.004	Cv3	DLPFC	supertype	91.94	0.2897	0.8062
SLC35F5	H19.33.004	Cv3	DLPFC	supertype	94.11	0.04227	0.9361
SLC35F6	H19.33.004	Cv3	DLPFC	supertype	62.62	0.0316	0.9413
SLC35G1	H19.33.004	Cv3	DLPFC	supertype	65.9	0.06799	0.9235
SLC35G2	H19.33.004	Cv3	DLPFC	supertype	83.38	0.08369	0.9157
SLC35G3	H19.33.004	Cv3	DLPFC	supertype	9.273	-0.008369	0.9606
SLC35G5	H19.33.004	Cv3	DLPFC	supertype	36.87	0.003469	0.9549
SLC35G6	H19.33.004	Cv3	DLPFC	supertype	20.42	-0.0004147	0.9568
SLC36A1	H19.33.004	Cv3	DLPFC	supertype	89.4	0.1425	0.8858
SLC36A2	H19.33.004	Cv3	DLPFC	supertype	26.7	-0.00374	0.9584
SLC36A3	H19.33.004	Cv3	DLPFC	supertype	27.34	0.002332	0.9555
SLC36A4	H19.33.004	Cv3	DLPFC	supertype	91.66	0.09991	0.9075
SLC37A1	H19.33.004	Cv3	DLPFC	supertype	85.57	0.1272	0.8937
SLC37A2	H19.33.004	Cv3	DLPFC	supertype	42.35	-0.008642	0.9607
SLC37A3	H19.33.004	Cv3	DLPFC	supertype	87.47	0.08784	0.9136
SLC37A4	H19.33.004	Cv3	DLPFC	supertype	59.97	0.01641	0.9487
SLC38A1	H19.33.004	Cv3	DLPFC	supertype	95.15	0.1293	0.8926
SLC38A10	H19.33.004	Cv3	DLPFC	supertype	79.56	0.04278	0.9359
SLC38A11	H19.33.004	Cv3	DLPFC	supertype	88.15	0.2125	0.8489
SLC38A2	H19.33.004	Cv3	DLPFC	supertype	88.83	0.0498	0.9324
SLC38A3	H19.33.004	Cv3	DLPFC	supertype	41.01	0.02776	0.9432
SLC38A4	H19.33.004	Cv3	DLPFC	supertype	48.28	0.04596	0.9343
SLC38A5	H19.33.004	Cv3	DLPFC	supertype	38.9	-0.003926	0.9584
SLC38A6	H19.33.004	Cv3	DLPFC	supertype	95.23	0.1469	0.8835
SLC38A7	H19.33.004	Cv3	DLPFC	supertype	77.02	0.05278	0.931
SLC38A8	H19.33.004	Cv3	DLPFC	supertype	52.07	0.06766	0.9236
SLC38A9	H19.33.004	Cv3	DLPFC	supertype	92.24	0.06933	0.9228
SLC39A1	H19.33.004	Cv3	DLPFC	supertype	52.23	-0.008801	0.9608
SLC39A10	H19.33.004	Cv3	DLPFC	supertype	97.51	0.1719	0.8705
SLC39A11	H19.33.004	Cv3	DLPFC	supertype	96.35	0.1221	0.8963
SLC39A12	H19.33.004	Cv3	DLPFC	supertype	65.49	0.2654	0.8199
SLC39A13	H19.33.004	Cv3	DLPFC	supertype	62.15	0.009856	0.9518
SLC39A14	H19.33.004	Cv3	DLPFC	supertype	86.12	0.1089	0.903
SLC39A2	H19.33.004	Cv3	DLPFC	supertype	8.803	0.01388	0.9499
SLC39A3	H19.33.004	Cv3	DLPFC	supertype	59.13	0.01462	0.9496
SLC39A4	H19.33.004	Cv3	DLPFC	supertype	42.09	0.006818	0.9533
SLC39A5	H19.33.004	Cv3	DLPFC	supertype	25.41	-0.006422	0.9596
SLC39A6	H19.33.004	Cv3	DLPFC	supertype	76.81	0.04454	0.935
SLC39A7	H19.33.004	Cv3	DLPFC	supertype	59.85	0.03585	0.9393
SLC39A8	H19.33.004	Cv3	DLPFC	supertype	71.82	0.08186	0.9166
SLC39A9	H19.33.004	Cv3	DLPFC	supertype	86.42	0.08526	0.9149
SLC3A1	H19.33.004	Cv3	DLPFC	supertype	69.83	0.05068	0.932
SLC3A2	H19.33.004	Cv3	DLPFC	supertype	78.66	0.05216	0.9313
SLC40A1	H19.33.004	Cv3	DLPFC	supertype	57.96	0.1156	0.8996
SLC41A1	H19.33.004	Cv3	DLPFC	supertype	69.61	0.01978	0.9471
SLC41A2	H19.33.004	Cv3	DLPFC	supertype	95.55	0.1487	0.8826
SLC41A3	H19.33.004	Cv3	DLPFC	supertype	81.16	0.1058	0.9046
SLC43A1	H19.33.004	Cv3	DLPFC	supertype	64.03	0.0603	0.9273
SLC43A2	H19.33.004	Cv3	DLPFC	supertype	84.36	0.05675	0.929
SLC43A3	H19.33.004	Cv3	DLPFC	supertype	41.69	0.03202	0.9411
SLC44A1	H19.33.004	Cv3	DLPFC	supertype	99	0.1267	0.8939
SLC44A2	H19.33.004	Cv3	DLPFC	supertype	80.05	0.05402	0.9304
SLC44A3	H19.33.004	Cv3	DLPFC	supertype	66.35	0.1503	0.8818
SLC44A4	H19.33.004	Cv3	DLPFC	supertype	29.17	0.004298	0.9545
SLC44A5	H19.33.004	Cv3	DLPFC	supertype	98.89	0.2088	0.8509
SLC45A1	H19.33.004	Cv3	DLPFC	supertype	71.2	0.07552	0.9197
SLC45A2	H19.33.004	Cv3	DLPFC	supertype	62.54	0.007846	0.9528
SLC45A3	H19.33.004	Cv3	DLPFC	supertype	57.17	0.1366	0.8888
SLC45A4	H19.33.004	Cv3	DLPFC	supertype	86.93	0.08912	0.9129
SLC46A1	H19.33.004	Cv3	DLPFC	supertype	59.15	0.007738	0.9529
SLC46A2	H19.33.004	Cv3	DLPFC	supertype	49.29	0.05709	0.9289
SLC46A3	H19.33.004	Cv3	DLPFC	supertype	78.28	0.0656	0.9247
SLC47A1	H19.33.004	Cv3	DLPFC	supertype	75.12	0.2207	0.8444
SLC47A2	H19.33.004	Cv3	DLPFC	supertype	51.37	0.006182	0.9536
SLC48A1	H19.33.004	Cv3	DLPFC	supertype	75.67	0.03346	0.9404
SLC49A3	H19.33.004	Cv3	DLPFC	supertype	38.38	0.02296	0.9455
SLC49A4	H19.33.004	Cv3	DLPFC	supertype	87.94	0.0873	0.9139
SLC4A1	H19.33.004	Cv3	DLPFC	supertype	34.09	0.01869	0.9476
SLC4A10	H19.33.004	Cv3	DLPFC	supertype	99.58	0.1696	0.8717
SLC4A11	H19.33.004	Cv3	DLPFC	supertype	41.05	0.01398	0.9499
SLC4A1AP	H19.33.004	Cv3	DLPFC	supertype	82.68	0.07827	0.9184
SLC4A2	H19.33.004	Cv3	DLPFC	supertype	50.75	0.0245	0.9448
SLC4A3	H19.33.004	Cv3	DLPFC	supertype	71.69	0.09573	0.9096
SLC4A4	H19.33.004	Cv3	DLPFC	supertype	94.56	0.2023	0.8544
SLC4A5	H19.33.004	Cv3	DLPFC	supertype	83	0.04411	0.9352
SLC4A7	H19.33.004	Cv3	DLPFC	supertype	92.73	0.2027	0.8542
SLC4A8	H19.33.004	Cv3	DLPFC	supertype	95.73	0.1288	0.8928
SLC4A9	H19.33.004	Cv3	DLPFC	supertype	54.52	-0.008119	0.9604
SLC50A1	H19.33.004	Cv3	DLPFC	supertype	61.72	0.02852	0.9428
SLC51A	H19.33.004	Cv3	DLPFC	supertype	59.62	0.009445	0.952
SLC51B	H19.33.004	Cv3	DLPFC	supertype	21.83	0.0368	0.9388
SLC52A1	H19.33.004	Cv3	DLPFC	supertype	56.91	0.03742	0.9385
SLC52A2	H19.33.004	Cv3	DLPFC	supertype	50.9	-0.002413	0.9577
SLC52A3	H19.33.004	Cv3	DLPFC	supertype	26.12	0.0577	0.9286
SLC5A1	H19.33.004	Cv3	DLPFC	supertype	39.46	-0.003385	0.9582
SLC5A10	H19.33.004	Cv3	DLPFC	supertype	33.92	0.01459	0.9496
SLC5A11	H19.33.004	Cv3	DLPFC	supertype	91.28	0.3258	0.7854
SLC5A12	H19.33.004	Cv3	DLPFC	supertype	45.38	0.03062	0.9418
SLC5A2	H19.33.004	Cv3	DLPFC	supertype	33.92	0.01045	0.9516
SLC5A3	H19.33.004	Cv3	DLPFC	supertype	87.31	0.07654	0.9192
SLC5A4	H19.33.004	Cv3	DLPFC	supertype	76.25	0.09916	0.9079
SLC5A5	H19.33.004	Cv3	DLPFC	supertype	36.29	-0.006279	0.9596
SLC5A6	H19.33.004	Cv3	DLPFC	supertype	63.97	0.002932	0.9552
SLC5A7	H19.33.004	Cv3	DLPFC	supertype	25.62	0.01376	0.95
SLC5A8	H19.33.004	Cv3	DLPFC	supertype	72.2	0.2224	0.8435
SLC5A9	H19.33.004	Cv3	DLPFC	supertype	40.76	-0.002925	0.958
SLC66A1	H19.33.004	Cv3	DLPFC	supertype	61.21	0.02052	0.9467
SLC66A2	H19.33.004	Cv3	DLPFC	supertype	85.02	0.06561	0.9247
SLC66A3	H19.33.004	Cv3	DLPFC	supertype	70.32	0.09601	0.9095
SLC6A1	H19.33.004	Cv3	DLPFC	supertype	95.68	0.3096	0.7948
SLC6A11	H19.33.004	Cv3	DLPFC	supertype	82.31	0.06847	0.9232
SLC6A12	H19.33.004	Cv3	DLPFC	supertype	50.04	0.3574	0.7668
SLC6A13	H19.33.004	Cv3	DLPFC	supertype	54.15	0.1466	0.8837
SLC6A14	H19.33.004	Cv3	DLPFC	supertype	10.21	0.02367	0.9452
SLC6A15	H19.33.004	Cv3	DLPFC	supertype	92.42	0.1342	0.8901
SLC6A16	H19.33.004	Cv3	DLPFC	supertype	69.1	0.1027	0.9061
SLC6A17	H19.33.004	Cv3	DLPFC	supertype	90.61	0.1368	0.8887
SLC6A18	H19.33.004	Cv3	DLPFC	supertype	13.32	-0.004818	0.9589
SLC6A19	H19.33.004	Cv3	DLPFC	supertype	5.009	0.02822	0.943
SLC6A2	H19.33.004	Cv3	DLPFC	supertype	34.06	0.05709	0.9289
SLC6A20	H19.33.004	Cv3	DLPFC	supertype	58.49	0.07238	0.9213
SLC6A3	H19.33.004	Cv3	DLPFC	supertype	23.28	0.01105	0.9513
SLC6A4	H19.33.004	Cv3	DLPFC	supertype	45.53	-0.004071	0.9585
SLC6A5	H19.33.004	Cv3	DLPFC	supertype	28.13	1.13e-06	0.9566
SLC6A6	H19.33.004	Cv3	DLPFC	supertype	85.97	0.08176	0.9166
SLC6A7	H19.33.004	Cv3	DLPFC	supertype	84.3	0.2254	0.8419
SLC6A8	H19.33.004	Cv3	DLPFC	supertype	74.74	0.04452	0.935
SLC6A9	H19.33.004	Cv3	DLPFC	supertype	60.64	0.01206	0.9508
SLC7A1	H19.33.004	Cv3	DLPFC	supertype	85.58	0.09021	0.9124
SLC7A10	H19.33.004	Cv3	DLPFC	supertype	36.39	0.02596	0.9441
SLC7A11	H19.33.004	Cv3	DLPFC	supertype	86.26	0.1179	0.8984
SLC7A13	H19.33.004	Cv3	DLPFC	supertype	34.68	0.03137	0.9414
SLC7A14	H19.33.004	Cv3	DLPFC	supertype	92.98	0.1382	0.888
SLC7A2	H19.33.004	Cv3	DLPFC	supertype	76.33	0.1905	0.8607
SLC7A3	H19.33.004	Cv3	DLPFC	supertype	40.15	0.03743	0.9385
SLC7A4	H19.33.004	Cv3	DLPFC	supertype	43.97	0.02123	0.9464
SLC7A5	H19.33.004	Cv3	DLPFC	supertype	74.35	0.06737	0.9238
SLC7A6	H19.33.004	Cv3	DLPFC	supertype	87.23	0.1136	0.9006
SLC7A6OS	H19.33.004	Cv3	DLPFC	supertype	75.7	0.04063	0.9369
SLC7A7	H19.33.004	Cv3	DLPFC	supertype	51.86	0.05076	0.932
SLC7A8	H19.33.004	Cv3	DLPFC	supertype	89.49	0.1469	0.8835
SLC7A9	H19.33.004	Cv3	DLPFC	supertype	62.31	0.04296	0.9358
SLC8A1	H19.33.004	Cv3	DLPFC	supertype	99.74	0.2518	0.8274
SLC8A2	H19.33.004	Cv3	DLPFC	supertype	88.81	0.1752	0.8688
SLC8A3	H19.33.004	Cv3	DLPFC	supertype	93.29	0.1569	0.8783
SLC8B1	H19.33.004	Cv3	DLPFC	supertype	74.45	0.09402	0.9105
SLC9A1	H19.33.004	Cv3	DLPFC	supertype	78.68	0.1007	0.9071
SLC9A2	H19.33.004	Cv3	DLPFC	supertype	63.46	0.177	0.8678
SLC9A3	H19.33.004	Cv3	DLPFC	supertype	34.93	0.0234	0.9453
SLC9A3R1	H19.33.004	Cv3	DLPFC	supertype	56.99	0.169	0.872
SLC9A3R2	H19.33.004	Cv3	DLPFC	supertype	55.34	0.03069	0.9418
SLC9A4	H19.33.004	Cv3	DLPFC	supertype	17.72	-0.007106	0.96
SLC9A5	H19.33.004	Cv3	DLPFC	supertype	74.9	0.05215	0.9313
SLC9A6	H19.33.004	Cv3	DLPFC	supertype	87.82	0.1353	0.8895
SLC9A7	H19.33.004	Cv3	DLPFC	supertype	90.1	0.1002	0.9074
SLC9A8	H19.33.004	Cv3	DLPFC	supertype	83.88	0.03706	0.9387
SLC9A9	H19.33.004	Cv3	DLPFC	supertype	97.08	0.2063	0.8522
SLC9B1	H19.33.004	Cv3	DLPFC	supertype	71.15	-0.0004998	0.9568
SLC9B2	H19.33.004	Cv3	DLPFC	supertype	91.61	0.1486	0.8827
SLC9C1	H19.33.004	Cv3	DLPFC	supertype	51.59	0.05468	0.93
SLC9C2	H19.33.004	Cv3	DLPFC	supertype	65.26	0.05212	0.9313
SLCO1A2	H19.33.004	Cv3	DLPFC	supertype	86.7	0.3478	0.7725
SLCO1B1	H19.33.004	Cv3	DLPFC	supertype	34.97	0.009238	0.9521
SLCO1B3	H19.33.004	Cv3	DLPFC	supertype	30.49	0.01152	0.951
SLCO1C1	H19.33.004	Cv3	DLPFC	supertype	68.07	0.299	0.8009
SLCO2A1	H19.33.004	Cv3	DLPFC	supertype	73.62	0.1516	0.8811
SLCO2B1	H19.33.004	Cv3	DLPFC	supertype	71.11	0.3313	0.7822
SLCO3A1	H19.33.004	Cv3	DLPFC	supertype	97.47	0.05019	0.9323
SLCO4A1	H19.33.004	Cv3	DLPFC	supertype	66.19	0.05099	0.9319
SLCO4C1	H19.33.004	Cv3	DLPFC	supertype	70.7	0.116	0.8994
SLCO5A1	H19.33.004	Cv3	DLPFC	supertype	77.82	0.2426	0.8325
SLCO6A1	H19.33.004	Cv3	DLPFC	supertype	31.75	0.03831	0.9381
SLF1	H19.33.004	Cv3	DLPFC	supertype	93.14	0.1741	0.8693
SLF2	H19.33.004	Cv3	DLPFC	supertype	92.27	0.04689	0.9339
SLFN11	H19.33.004	Cv3	DLPFC	supertype	46.4	0.05715	0.9288
SLFN12	H19.33.004	Cv3	DLPFC	supertype	26.7	0.04529	0.9347
SLFN13	H19.33.004	Cv3	DLPFC	supertype	27.42	0.1607	0.8763
SLFN14	H19.33.004	Cv3	DLPFC	supertype	12.96	-9.453e-05	0.9566
SLFN5	H19.33.004	Cv3	DLPFC	supertype	68.56	0.0236	0.9452
SLFNL1	H19.33.004	Cv3	DLPFC	supertype	53.63	0.01853	0.9477
SLIRP	H19.33.004	Cv3	DLPFC	supertype	82.48	0.04703	0.9338
SLIT1	H19.33.004	Cv3	DLPFC	supertype	96.73	0.1944	0.8586
SLIT2	H19.33.004	Cv3	DLPFC	supertype	98.99	0.2628	0.8213
SLIT3	H19.33.004	Cv3	DLPFC	supertype	97.05	0.2601	0.8228
SLITRK1	H19.33.004	Cv3	DLPFC	supertype	79.78	0.09974	0.9076
SLITRK2	H19.33.004	Cv3	DLPFC	supertype	77.77	0.08497	0.915
SLITRK3	H19.33.004	Cv3	DLPFC	supertype	77.26	0.09718	0.9089
SLITRK4	H19.33.004	Cv3	DLPFC	supertype	89.3	0.121	0.8968
SLITRK5	H19.33.004	Cv3	DLPFC	supertype	95.6	0.1715	0.8707
SLITRK6	H19.33.004	Cv3	DLPFC	supertype	34.17	0.2446	0.8314
SLK	H19.33.004	Cv3	DLPFC	supertype	87.63	0.06495	0.925
SLMAP	H19.33.004	Cv3	DLPFC	supertype	96.12	0.08034	0.9173
SLN	H19.33.004	Cv3	DLPFC	supertype	30.27	0.01423	0.9497
SLPI	H19.33.004	Cv3	DLPFC	supertype	21.59	0.008038	0.9527
SLTM	H19.33.004	Cv3	DLPFC	supertype	93.55	0.07966	0.9177
SLU7	H19.33.004	Cv3	DLPFC	supertype	79.96	0.09529	0.9099
SLURP1	H19.33.004	Cv3	DLPFC	supertype	3.748	0.02912	0.9425
SLX1A	H19.33.004	Cv3	DLPFC	supertype	31.63	0.0192	0.9473
SLX1B	H19.33.004	Cv3	DLPFC	supertype	26.49	0.01586	0.9489
SLX4	H19.33.004	Cv3	DLPFC	supertype	72.23	0.05134	0.9317
SLX4IP	H19.33.004	Cv3	DLPFC	supertype	89.75	0.03195	0.9412
SMAD1	H19.33.004	Cv3	DLPFC	supertype	90.99	0.1564	0.8786
SMAD2	H19.33.004	Cv3	DLPFC	supertype	94.07	0.1149	0.8999
SMAD3	H19.33.004	Cv3	DLPFC	supertype	93.39	0.2475	0.8298
SMAD4	H19.33.004	Cv3	DLPFC	supertype	89.61	0.04755	0.9335
SMAD5	H19.33.004	Cv3	DLPFC	supertype	86.89	0.05616	0.9293
SMAD6	H19.33.004	Cv3	DLPFC	supertype	45.43	0.1295	0.8925
SMAD7	H19.33.004	Cv3	DLPFC	supertype	71.16	0.06885	0.923
SMAD9	H19.33.004	Cv3	DLPFC	supertype	80.41	0.09686	0.9091
SMAGP	H19.33.004	Cv3	DLPFC	supertype	45.91	0.009992	0.9518
SMAP1	H19.33.004	Cv3	DLPFC	supertype	96.83	0.182	0.8651
SMAP2	H19.33.004	Cv3	DLPFC	supertype	93.51	0.1388	0.8877
SMARCA1	H19.33.004	Cv3	DLPFC	supertype	89.88	0.1018	0.9066
SMARCA2	H19.33.004	Cv3	DLPFC	supertype	98.57	0.09658	0.9092
SMARCA4	H19.33.004	Cv3	DLPFC	supertype	92.47	0.1031	0.9059
SMARCA5	H19.33.004	Cv3	DLPFC	supertype	89.72	0.08077	0.9171
SMARCAD1	H19.33.004	Cv3	DLPFC	supertype	93.43	0.118	0.8984
SMARCAL1	H19.33.004	Cv3	DLPFC	supertype	86.82	0.06365	0.9256
SMARCB1	H19.33.004	Cv3	DLPFC	supertype	83.95	0.06126	0.9268
SMARCC1	H19.33.004	Cv3	DLPFC	supertype	93.77	0.07043	0.9223
SMARCC2	H19.33.004	Cv3	DLPFC	supertype	82.04	0.0965	0.9092
SMARCD1	H19.33.004	Cv3	DLPFC	supertype	74.28	0.05257	0.9311
SMARCD2	H19.33.004	Cv3	DLPFC	supertype	73.68	0.04109	0.9367
SMARCD3	H19.33.004	Cv3	DLPFC	supertype	83.59	0.06415	0.9254
SMARCE1	H19.33.004	Cv3	DLPFC	supertype	81.71	0.06132	0.9268
SMC1A	H19.33.004	Cv3	DLPFC	supertype	77.62	0.0467	0.934
SMC1B	H19.33.004	Cv3	DLPFC	supertype	50.52	0.03318	0.9406
SMC2	H19.33.004	Cv3	DLPFC	supertype	73.37	0.03925	0.9376
SMC3	H19.33.004	Cv3	DLPFC	supertype	84.15	0.07702	0.919
SMC4	H19.33.004	Cv3	DLPFC	supertype	65.86	0.0455	0.9346
SMC5	H19.33.004	Cv3	DLPFC	supertype	93.64	0.08489	0.9151
SMC6	H19.33.004	Cv3	DLPFC	supertype	91.43	0.107	0.904
SMCHD1	H19.33.004	Cv3	DLPFC	supertype	96.13	0.07613	0.9194
SMCO1	H19.33.004	Cv3	DLPFC	supertype	36.58	0.01382	0.9499
SMCO2	H19.33.004	Cv3	DLPFC	supertype	64.09	0.09334	0.9108
SMCO3	H19.33.004	Cv3	DLPFC	supertype	18.16	-0.01085	0.9617
SMCO4	H19.33.004	Cv3	DLPFC	supertype	76.88	0.07645	0.9193
SMCP	H19.33.004	Cv3	DLPFC	supertype	7.109	0.0004452	0.9564
SMCR8	H19.33.004	Cv3	DLPFC	supertype	67.34	0.03269	0.9408
SMDT1	H19.33.004	Cv3	DLPFC	supertype	70.61	0.05385	0.9305
SMG1	H19.33.004	Cv3	DLPFC	supertype	95.98	0.07832	0.9183
SMG5	H19.33.004	Cv3	DLPFC	supertype	81.05	0.05008	0.9323
SMG6	H19.33.004	Cv3	DLPFC	supertype	94.5	0.0505	0.9321
SMG7	H19.33.004	Cv3	DLPFC	supertype	91.83	0.07913	0.9179
SMG8	H19.33.004	Cv3	DLPFC	supertype	56.43	0.007935	0.9528
SMG9	H19.33.004	Cv3	DLPFC	supertype	82.48	0.03456	0.9399
SMIM1	H19.33.004	Cv3	DLPFC	supertype	21.59	-0.007665	0.9602
SMIM10	H19.33.004	Cv3	DLPFC	supertype	35.77	0.01283	0.9504
SMIM10L2A	H19.33.004	Cv3	DLPFC	supertype	65.46	0.03012	0.9421
SMIM10L2B	H19.33.004	Cv3	DLPFC	supertype	63.04	0.08201	0.9165
SMIM11A	H19.33.004	Cv3	DLPFC	supertype	62.17	0.03859	0.9379
SMIM12	H19.33.004	Cv3	DLPFC	supertype	87.78	0.09773	0.9086
SMIM13	H19.33.004	Cv3	DLPFC	supertype	82.61	0.1274	0.8935
SMIM14	H19.33.004	Cv3	DLPFC	supertype	91.52	0.06845	0.9232
SMIM15	H19.33.004	Cv3	DLPFC	supertype	57.43	0.01885	0.9475
SMIM17	H19.33.004	Cv3	DLPFC	supertype	83.3	0.1045	0.9052
SMIM18	H19.33.004	Cv3	DLPFC	supertype	56.35	0.02319	0.9454
SMIM19	H19.33.004	Cv3	DLPFC	supertype	75.73	0.05551	0.9296
SMIM2	H19.33.004	Cv3	DLPFC	supertype	34.59	0.01786	0.948
SMIM20	H19.33.004	Cv3	DLPFC	supertype	65.13	0.03666	0.9389
SMIM21	H19.33.004	Cv3	DLPFC	supertype	20.85	0.02272	0.9456
SMIM22	H19.33.004	Cv3	DLPFC	supertype	33.19	0.004397	0.9545
SMIM23	H19.33.004	Cv3	DLPFC	supertype	18.36	-0.02109	0.9666
SMIM24	H19.33.004	Cv3	DLPFC	supertype	43.02	0.03737	0.9385
SMIM26	H19.33.004	Cv3	DLPFC	supertype	63.43	0.01818	0.9478
SMIM27	H19.33.004	Cv3	DLPFC	supertype	62.22	0.01831	0.9478
SMIM3	H19.33.004	Cv3	DLPFC	supertype	47.92	0.03878	0.9378
SMIM30	H19.33.004	Cv3	DLPFC	supertype	54.54	0.01652	0.9486
SMIM31	H19.33.004	Cv3	DLPFC	supertype	41.73	0.02346	0.9453
SMIM35	H19.33.004	Cv3	DLPFC	supertype	36.83	-0.002925	0.958
SMIM4	H19.33.004	Cv3	DLPFC	supertype	77.61	0.02131	0.9463
SMIM5	H19.33.004	Cv3	DLPFC	supertype	45.43	0.06291	0.926
SMIM6	H19.33.004	Cv3	DLPFC	supertype	23.01	0.008464	0.9525
SMIM7	H19.33.004	Cv3	DLPFC	supertype	84.39	0.07266	0.9212
SMIM8	H19.33.004	Cv3	DLPFC	supertype	88.83	0.1334	0.8905
SMIM9	H19.33.004	Cv3	DLPFC	supertype	24.89	-0.002707	0.9579
SMKR1	H19.33.004	Cv3	DLPFC	supertype	53.64	0.01864	0.9476
SMLR1	H19.33.004	Cv3	DLPFC	supertype	34.38	0.008662	0.9524
SMN1	H19.33.004	Cv3	DLPFC	supertype	63.79	0.04361	0.9355
SMN2	H19.33.004	Cv3	DLPFC	supertype	60.13	0.002846	0.9552
SMNDC1	H19.33.004	Cv3	DLPFC	supertype	72.11	0.05338	0.9307
SMO	H19.33.004	Cv3	DLPFC	supertype	57.17	0.04802	0.9333
SMOC1	H19.33.004	Cv3	DLPFC	supertype	83.34	0.4537	0.707
SMOC2	H19.33.004	Cv3	DLPFC	supertype	62.55	0.1057	0.9046
SMOX	H19.33.004	Cv3	DLPFC	supertype	62.65	0.07205	0.9215
SMPD1	H19.33.004	Cv3	DLPFC	supertype	59.83	0.04126	0.9366
SMPD2	H19.33.004	Cv3	DLPFC	supertype	47.37	0.0195	0.9472
SMPD3	H19.33.004	Cv3	DLPFC	supertype	82.5	0.1099	0.9025
SMPD4	H19.33.004	Cv3	DLPFC	supertype	84.51	0.06443	0.9252
SMPDL3A	H19.33.004	Cv3	DLPFC	supertype	71.21	0.1013	0.9068
SMPDL3B	H19.33.004	Cv3	DLPFC	supertype	43.45	0.1188	0.8979
SMPX	H19.33.004	Cv3	DLPFC	supertype	43.32	0.03892	0.9378
SMR3B	H19.33.004	Cv3	DLPFC	supertype	13.95	0.01533	0.9492
SMS	H19.33.004	Cv3	DLPFC	supertype	88.45	0.1222	0.8962
SMTN	H19.33.004	Cv3	DLPFC	supertype	52.65	0.06182	0.9265
SMTNL1	H19.33.004	Cv3	DLPFC	supertype	40.7	0.02925	0.9425
SMTNL2	H19.33.004	Cv3	DLPFC	supertype	26.98	-0.01141	0.962
SMU1	H19.33.004	Cv3	DLPFC	supertype	83.11	0.07738	0.9188
SMUG1	H19.33.004	Cv3	DLPFC	supertype	71.85	0.06866	0.9231
SMURF1	H19.33.004	Cv3	DLPFC	supertype	94.25	0.08596	0.9145
SMURF2	H19.33.004	Cv3	DLPFC	supertype	91.47	0.07307	0.921
SMYD1	H19.33.004	Cv3	DLPFC	supertype	51.34	0.4615	0.7019
SMYD2	H19.33.004	Cv3	DLPFC	supertype	88.33	0.1859	0.8631
SMYD3	H19.33.004	Cv3	DLPFC	supertype	99.71	0.1364	0.889
SMYD4	H19.33.004	Cv3	DLPFC	supertype	77.82	0.04686	0.9339
SMYD5	H19.33.004	Cv3	DLPFC	supertype	70.64	0.05489	0.9299
SNAI1	H19.33.004	Cv3	DLPFC	supertype	38.19	0.003995	0.9547
SNAI2	H19.33.004	Cv3	DLPFC	supertype	43.65	0.03266	0.9408
SNAI3	H19.33.004	Cv3	DLPFC	supertype	69.88	0.08234	0.9163
SNAP23	H19.33.004	Cv3	DLPFC	supertype	86.17	0.00875	0.9524
SNAP25	H19.33.004	Cv3	DLPFC	supertype	99.42	0.2196	0.845
SNAP29	H19.33.004	Cv3	DLPFC	supertype	76.11	0.0229	0.9456
SNAP47	H19.33.004	Cv3	DLPFC	supertype	79.25	0.08736	0.9138
SNAP91	H19.33.004	Cv3	DLPFC	supertype	98.82	0.1494	0.8822
SNAPC1	H19.33.004	Cv3	DLPFC	supertype	77.36	0.04774	0.9335
SNAPC2	H19.33.004	Cv3	DLPFC	supertype	50.7	0.008679	0.9524
SNAPC3	H19.33.004	Cv3	DLPFC	supertype	90.07	0.0842	0.9154
SNAPC4	H19.33.004	Cv3	DLPFC	supertype	78.19	0.09259	0.9112
SNAPC5	H19.33.004	Cv3	DLPFC	supertype	66.29	0.04866	0.933
SNAPIN	H19.33.004	Cv3	DLPFC	supertype	64.04	0.02266	0.9457
SNCA	H19.33.004	Cv3	DLPFC	supertype	97.16	0.1999	0.8556
SNCAIP	H19.33.004	Cv3	DLPFC	supertype	84.1	0.1083	0.9033
SNCB	H19.33.004	Cv3	DLPFC	supertype	84	0.1566	0.8785
SNCG	H19.33.004	Cv3	DLPFC	supertype	71.06	0.1235	0.8956
SND1	H19.33.004	Cv3	DLPFC	supertype	97.39	0.1331	0.8906
SNED1	H19.33.004	Cv3	DLPFC	supertype	95.69	0.2308	0.8389
SNF8	H19.33.004	Cv3	DLPFC	supertype	79.4	0.03961	0.9374
SNIP1	H19.33.004	Cv3	DLPFC	supertype	70.58	0.05121	0.9318
SNN	H19.33.004	Cv3	DLPFC	supertype	73.67	0.09258	0.9112
SNPH	H19.33.004	Cv3	DLPFC	supertype	81.98	0.08564	0.9147
SNRK	H19.33.004	Cv3	DLPFC	supertype	89.01	0.1017	0.9066
SNRNP200	H19.33.004	Cv3	DLPFC	supertype	80.97	0.07997	0.9175
SNRNP25	H19.33.004	Cv3	DLPFC	supertype	63.42	0.04285	0.9358
SNRNP27	H19.33.004	Cv3	DLPFC	supertype	71.84	0.07152	0.9217
SNRNP35	H19.33.004	Cv3	DLPFC	supertype	72.89	0.02554	0.9443
SNRNP40	H19.33.004	Cv3	DLPFC	supertype	83.69	0.0725	0.9212
SNRNP48	H19.33.004	Cv3	DLPFC	supertype	79.88	0.03735	0.9385
SNRNP70	H19.33.004	Cv3	DLPFC	supertype	95.08	0.05497	0.9299
SNRPA	H19.33.004	Cv3	DLPFC	supertype	63.81	0.006766	0.9533
SNRPA1	H19.33.004	Cv3	DLPFC	supertype	82.6	0.07355	0.9207
SNRPB	H19.33.004	Cv3	DLPFC	supertype	66.03	0.04004	0.9372
SNRPB2	H19.33.004	Cv3	DLPFC	supertype	73.11	0.06804	0.9235
SNRPC	H19.33.004	Cv3	DLPFC	supertype	69.99	0.03772	0.9384
SNRPD1	H19.33.004	Cv3	DLPFC	supertype	74.65	0.07538	0.9198
SNRPD2	H19.33.004	Cv3	DLPFC	supertype	71.24	0.0454	0.9346
SNRPD3	H19.33.004	Cv3	DLPFC	supertype	68.02	0.007148	0.9531
SNRPE	H19.33.004	Cv3	DLPFC	supertype	69.31	0.04078	0.9369
SNRPF	H19.33.004	Cv3	DLPFC	supertype	81.79	0.0581	0.9284
SNRPG	H19.33.004	Cv3	DLPFC	supertype	67.85	0.01895	0.9475
SNRPN	H19.33.004	Cv3	DLPFC	supertype	98.58	0.151	0.8814
SNTA1	H19.33.004	Cv3	DLPFC	supertype	77.38	0.04949	0.9326
SNTB1	H19.33.004	Cv3	DLPFC	supertype	66.66	0.387	0.7489
SNTB2	H19.33.004	Cv3	DLPFC	supertype	94.59	0.202	0.8545
SNTG1	H19.33.004	Cv3	DLPFC	supertype	99.86	0.1717	0.8706
SNTG2	H19.33.004	Cv3	DLPFC	supertype	89.76	0.1852	0.8635
SNTN	H19.33.004	Cv3	DLPFC	supertype	47.98	0.03235	0.941
SNU13	H19.33.004	Cv3	DLPFC	supertype	79.14	0.04629	0.9342
SNUPN	H19.33.004	Cv3	DLPFC	supertype	73.11	0.05315	0.9308
SNURF	H19.33.004	Cv3	DLPFC	supertype	63.3	0.06147	0.9267
SNW1	H19.33.004	Cv3	DLPFC	supertype	83.67	0.06191	0.9265
SNX1	H19.33.004	Cv3	DLPFC	supertype	91.87	0.04728	0.9337
SNX10	H19.33.004	Cv3	DLPFC	supertype	93.84	0.1427	0.8857
SNX11	H19.33.004	Cv3	DLPFC	supertype	63.29	-0.002259	0.9576
SNX12	H19.33.004	Cv3	DLPFC	supertype	69.65	0.04654	0.934
SNX13	H19.33.004	Cv3	DLPFC	supertype	95.89	0.08169	0.9167
SNX14	H19.33.004	Cv3	DLPFC	supertype	96.49	0.1106	0.9021
SNX16	H19.33.004	Cv3	DLPFC	supertype	78.42	0.09523	0.9099
SNX17	H19.33.004	Cv3	DLPFC	supertype	65.04	0.03314	0.9406
SNX18	H19.33.004	Cv3	DLPFC	supertype	74.9	0.06835	0.9233
SNX19	H19.33.004	Cv3	DLPFC	supertype	86.66	0.02828	0.9429
SNX2	H19.33.004	Cv3	DLPFC	supertype	89.28	0.08625	0.9144
SNX20	H19.33.004	Cv3	DLPFC	supertype	22.43	0.05266	0.931
SNX21	H19.33.004	Cv3	DLPFC	supertype	63.39	0.01076	0.9514
SNX22	H19.33.004	Cv3	DLPFC	supertype	52.22	0.1723	0.8703
SNX24	H19.33.004	Cv3	DLPFC	supertype	92.57	0.06661	0.9242
SNX25	H19.33.004	Cv3	DLPFC	supertype	90.15	0.1073	0.9038
SNX27	H19.33.004	Cv3	DLPFC	supertype	92.64	0.09278	0.9111
SNX29	H19.33.004	Cv3	DLPFC	supertype	95.29	0.06931	0.9228
SNX3	H19.33.004	Cv3	DLPFC	supertype	89.46	0.09942	0.9078
SNX30	H19.33.004	Cv3	DLPFC	supertype	90.76	0.1051	0.9049
SNX31	H19.33.004	Cv3	DLPFC	supertype	87.03	0.132	0.8912
SNX32	H19.33.004	Cv3	DLPFC	supertype	91.7	0.1115	0.9017
SNX33	H19.33.004	Cv3	DLPFC	supertype	47.7	0.03779	0.9383
SNX4	H19.33.004	Cv3	DLPFC	supertype	91.02	0.1027	0.9061
SNX5	H19.33.004	Cv3	DLPFC	supertype	78.43	0.05504	0.9299
SNX6	H19.33.004	Cv3	DLPFC	supertype	88.95	0.03469	0.9398
SNX7	H19.33.004	Cv3	DLPFC	supertype	87.52	0.1138	0.9005
SNX8	H19.33.004	Cv3	DLPFC	supertype	76.95	0.05088	0.9319
SNX9	H19.33.004	Cv3	DLPFC	supertype	96.06	0.08955	0.9127
SOAT1	H19.33.004	Cv3	DLPFC	supertype	76.71	0.06125	0.9268
SOAT2	H19.33.004	Cv3	DLPFC	supertype	27.34	-0.01192	0.9623
SOBP	H19.33.004	Cv3	DLPFC	supertype	98.3	0.1156	0.8996
SOCS1	H19.33.004	Cv3	DLPFC	supertype	21.46	0.005323	0.954
SOCS2	H19.33.004	Cv3	DLPFC	supertype	65.21	0.1081	0.9034
SOCS3	H19.33.004	Cv3	DLPFC	supertype	45.58	0.1676	0.8728
SOCS4	H19.33.004	Cv3	DLPFC	supertype	76.64	0.08089	0.9171
SOCS5	H19.33.004	Cv3	DLPFC	supertype	72.23	0.03516	0.9396
SOCS6	H19.33.004	Cv3	DLPFC	supertype	79.21	0.05911	0.9279
SOCS7	H19.33.004	Cv3	DLPFC	supertype	88.61	0.1109	0.902
SOD1	H19.33.004	Cv3	DLPFC	supertype	84.92	0.08948	0.9128
SOD2	H19.33.004	Cv3	DLPFC	supertype	88.04	0.06215	0.9264
SOD3	H19.33.004	Cv3	DLPFC	supertype	38.09	0.02776	0.9432
SOGA1	H19.33.004	Cv3	DLPFC	supertype	89.35	0.0194	0.9472
SOGA3	H19.33.004	Cv3	DLPFC	supertype	91.6	0.1259	0.8943
SOHLH1	H19.33.004	Cv3	DLPFC	supertype	62.12	0.08578	0.9146
SOHLH2	H19.33.004	Cv3	DLPFC	supertype	60.35	0.02775	0.9432
SON	H19.33.004	Cv3	DLPFC	supertype	93.48	0.06718	0.9239
SORBS1	H19.33.004	Cv3	DLPFC	supertype	99.38	0.1429	0.8856
SORBS2	H19.33.004	Cv3	DLPFC	supertype	99.06	0.2728	0.8157
SORBS3	H19.33.004	Cv3	DLPFC	supertype	65.44	0.06161	0.9266
SORCS1	H19.33.004	Cv3	DLPFC	supertype	99.21	0.2539	0.8263
SORCS2	H19.33.004	Cv3	DLPFC	supertype	90.28	0.2629	0.8212
SORCS3	H19.33.004	Cv3	DLPFC	supertype	98.16	0.1995	0.8558
SORD	H19.33.004	Cv3	DLPFC	supertype	70.33	0.0356	0.9394
SORL1	H19.33.004	Cv3	DLPFC	supertype	97.43	0.1476	0.8831
SORT1	H19.33.004	Cv3	DLPFC	supertype	98.09	0.09742	0.9088
SOS1	H19.33.004	Cv3	DLPFC	supertype	98.07	0.1005	0.9072
SOS2	H19.33.004	Cv3	DLPFC	supertype	94.58	0.06393	0.9255
SOST	H19.33.004	Cv3	DLPFC	supertype	13.32	0.0156	0.9491
SOSTDC1	H19.33.004	Cv3	DLPFC	supertype	57.58	0.09297	0.911
SOWAHA	H19.33.004	Cv3	DLPFC	supertype	60.21	0.07362	0.9207
SOWAHB	H19.33.004	Cv3	DLPFC	supertype	53.07	0.0528	0.931
SOWAHC	H19.33.004	Cv3	DLPFC	supertype	42.56	-0.00509	0.959
SOWAHD	H19.33.004	Cv3	DLPFC	supertype	10.21	-0.01341	0.963
SOX1	H19.33.004	Cv3	DLPFC	supertype	59.78	0.1958	0.8578
SOX10	H19.33.004	Cv3	DLPFC	supertype	68.18	0.1325	0.8909
SOX11	H19.33.004	Cv3	DLPFC	supertype	55.02	0.1068	0.904
SOX12	H19.33.004	Cv3	DLPFC	supertype	69.37	0.02757	0.9433
SOX13	H19.33.004	Cv3	DLPFC	supertype	70.76	0.2322	0.8382
SOX14	H19.33.004	Cv3	DLPFC	supertype	3.748	0.02246	0.9458
SOX15	H19.33.004	Cv3	DLPFC	supertype	62.22	0.02914	0.9425
SOX17	H19.33.004	Cv3	DLPFC	supertype	7.728	0.02018	0.9469
SOX18	H19.33.004	Cv3	DLPFC	supertype	17.11	0.09048	0.9123
SOX2	H19.33.004	Cv3	DLPFC	supertype	77.51	0.1383	0.8879
SOX21	H19.33.004	Cv3	DLPFC	supertype	35.3	0.05013	0.9323
SOX3	H19.33.004	Cv3	DLPFC	supertype	20.28	4.17e-05	0.9565
SOX30	H19.33.004	Cv3	DLPFC	supertype	43.12	0.01084	0.9514
SOX4	H19.33.004	Cv3	DLPFC	supertype	58.59	0.09719	0.9089
SOX5	H19.33.004	Cv3	DLPFC	supertype	99.62	0.2077	0.8515
SOX6	H19.33.004	Cv3	DLPFC	supertype	97.83	0.3734	0.7572
SOX7	H19.33.004	Cv3	DLPFC	supertype	54.95	0.009102	0.9522
SOX8	H19.33.004	Cv3	DLPFC	supertype	65.43	0.06243	0.9262
SOX9	H19.33.004	Cv3	DLPFC	supertype	64.11	0.1668	0.8731
SP1	H19.33.004	Cv3	DLPFC	supertype	75.61	0.02856	0.9428
SP100	H19.33.004	Cv3	DLPFC	supertype	63.16	0.2765	0.8137
SP110	H19.33.004	Cv3	DLPFC	supertype	65.2	0.09757	0.9087
SP140	H19.33.004	Cv3	DLPFC	supertype	68.87	0.03617	0.9391
SP140L	H19.33.004	Cv3	DLPFC	supertype	61.47	0.0328	0.9407
SP2	H19.33.004	Cv3	DLPFC	supertype	67.75	0.02035	0.9468
SP3	H19.33.004	Cv3	DLPFC	supertype	90.16	0.09265	0.9112
SP4	H19.33.004	Cv3	DLPFC	supertype	88.02	0.09219	0.9114
SP5	H19.33.004	Cv3	DLPFC	supertype	23.71	0.05392	0.9304
SP6	H19.33.004	Cv3	DLPFC	supertype	18.97	0.01486	0.9494
SP7	H19.33.004	Cv3	DLPFC	supertype	33.92	0.02335	0.9453
SP8	H19.33.004	Cv3	DLPFC	supertype	48.04	0.2358	0.8362
SP9	H19.33.004	Cv3	DLPFC	supertype	54.03	0.1445	0.8848
SPA17	H19.33.004	Cv3	DLPFC	supertype	61.04	0.04814	0.9333
SPAAR	H19.33.004	Cv3	DLPFC	supertype	59.44	0.04504	0.9348
SPACA1	H19.33.004	Cv3	DLPFC	supertype	25.14	0.02366	0.9452
SPACA3	H19.33.004	Cv3	DLPFC	supertype	28.35	-0.0005989	0.9569
SPACA4	H19.33.004	Cv3	DLPFC	supertype	3.748	0.02354	0.9452
SPACA5	H19.33.004	Cv3	DLPFC	supertype	24.06	0.001621	0.9558
SPACA6	H19.33.004	Cv3	DLPFC	supertype	71.78	0.01514	0.9493
SPAG1	H19.33.004	Cv3	DLPFC	supertype	83.33	0.0687	0.9231
SPAG16	H19.33.004	Cv3	DLPFC	supertype	97.89	0.1601	0.8767
SPAG17	H19.33.004	Cv3	DLPFC	supertype	60.74	0.06199	0.9264
SPAG4	H19.33.004	Cv3	DLPFC	supertype	40.76	0.006842	0.9533
SPAG5	H19.33.004	Cv3	DLPFC	supertype	57.27	0.02494	0.9446
SPAG6	H19.33.004	Cv3	DLPFC	supertype	72.33	0.1309	0.8918
SPAG7	H19.33.004	Cv3	DLPFC	supertype	65.14	0.02755	0.9433
SPAG8	H19.33.004	Cv3	DLPFC	supertype	52.81	-0.006512	0.9597
SPAG9	H19.33.004	Cv3	DLPFC	supertype	97	0.07344	0.9208
SPAM1	H19.33.004	Cv3	DLPFC	supertype	27.69	-0.002148	0.9576
SPANXB1	H19.33.004	Cv3	DLPFC	supertype	3.748	0.006492	0.9535
SPANXD	H19.33.004	Cv3	DLPFC	supertype	8.096	-0.005945	0.9594
SPANXN1	H19.33.004	Cv3	DLPFC	supertype	8.096	0.006588	0.9534
SPANXN2	H19.33.004	Cv3	DLPFC	supertype	7.109	0.002363	0.9554
SPANXN3	H19.33.004	Cv3	DLPFC	supertype	16.14	0.007267	0.9531
SPANXN4	H19.33.004	Cv3	DLPFC	supertype	18.76	0.001647	0.9558
SPARC	H19.33.004	Cv3	DLPFC	supertype	66.37	0.06056	0.9271
SPARCL1	H19.33.004	Cv3	DLPFC	supertype	98.95	0.1895	0.8612
SPART	H19.33.004	Cv3	DLPFC	supertype	93.42	0.07831	0.9183
SPAST	H19.33.004	Cv3	DLPFC	supertype	91.57	0.06858	0.9232
SPATA1	H19.33.004	Cv3	DLPFC	supertype	69.47	0.0536	0.9306
SPATA12	H19.33.004	Cv3	DLPFC	supertype	31.2	0.02192	0.946
SPATA16	H19.33.004	Cv3	DLPFC	supertype	45.84	0.05452	0.9301
SPATA17	H19.33.004	Cv3	DLPFC	supertype	70.25	0.04495	0.9348
SPATA18	H19.33.004	Cv3	DLPFC	supertype	56.85	0.02899	0.9426
SPATA19	H19.33.004	Cv3	DLPFC	supertype	14.59	-0.02038	0.9663
SPATA2	H19.33.004	Cv3	DLPFC	supertype	71.08	0.06738	0.9238
SPATA20	H19.33.004	Cv3	DLPFC	supertype	61.82	0.02625	0.9439
SPATA21	H19.33.004	Cv3	DLPFC	supertype	53.27	0.007285	0.9531
SPATA22	H19.33.004	Cv3	DLPFC	supertype	64.21	0.1489	0.8825
SPATA24	H19.33.004	Cv3	DLPFC	supertype	51.2	0.01896	0.9475
SPATA25	H19.33.004	Cv3	DLPFC	supertype	34.45	0.002141	0.9555
SPATA2L	H19.33.004	Cv3	DLPFC	supertype	61.02	0.04825	0.9332
SPATA3	H19.33.004	Cv3	DLPFC	supertype	34.42	-0.006596	0.9597
SPATA31A1	H19.33.004	Cv3	DLPFC	supertype	3.748	0.01463	0.9495
SPATA31A5	H19.33.004	Cv3	DLPFC	supertype	3.748	0.0001556	0.9565
SPATA31A6	H19.33.004	Cv3	DLPFC	supertype	6.604	0.01184	0.9509
SPATA31A7	H19.33.004	Cv3	DLPFC	supertype	7.728	0.01734	0.9482
SPATA31D4	H19.33.004	Cv3	DLPFC	supertype	5.009	0.01804	0.9479
SPATA31E1	H19.33.004	Cv3	DLPFC	supertype	5.617	0.002403	0.9554
SPATA32	H19.33.004	Cv3	DLPFC	supertype	27.16	0.01248	0.9506
SPATA33	H19.33.004	Cv3	DLPFC	supertype	72.27	0.05047	0.9321
SPATA4	H19.33.004	Cv3	DLPFC	supertype	49.15	-0.00299	0.958
SPATA45	H19.33.004	Cv3	DLPFC	supertype	50.23	0.04042	0.937
SPATA5	H19.33.004	Cv3	DLPFC	supertype	91.76	0.09459	0.9102
SPATA5L1	H19.33.004	Cv3	DLPFC	supertype	74.77	0.06642	0.9243
SPATA6	H19.33.004	Cv3	DLPFC	supertype	91.37	0.0872	0.9139
SPATA6L	H19.33.004	Cv3	DLPFC	supertype	90.12	0.1024	0.9063
SPATA7	H19.33.004	Cv3	DLPFC	supertype	93.91	0.1469	0.8835
SPATA9	H19.33.004	Cv3	DLPFC	supertype	58.77	0.003093	0.9551
SPATC1	H19.33.004	Cv3	DLPFC	supertype	48.92	0.03581	0.9393
SPATC1L	H19.33.004	Cv3	DLPFC	supertype	64.04	0.03202	0.9411
SPATS1	H19.33.004	Cv3	DLPFC	supertype	45.58	0.00758	0.9529
SPATS2	H19.33.004	Cv3	DLPFC	supertype	96.16	0.1948	0.8583
SPATS2L	H19.33.004	Cv3	DLPFC	supertype	97.39	0.1665	0.8733
SPC24	H19.33.004	Cv3	DLPFC	supertype	49.98	0.02563	0.9442
SPC25	H19.33.004	Cv3	DLPFC	supertype	58.85	0.0864	0.9143
SPCS1	H19.33.004	Cv3	DLPFC	supertype	78.12	0.05819	0.9283
SPCS2	H19.33.004	Cv3	DLPFC	supertype	85.69	0.07419	0.9204
SPCS3	H19.33.004	Cv3	DLPFC	supertype	87.11	0.09103	0.912
SPDEF	H19.33.004	Cv3	DLPFC	supertype	44.47	0.03894	0.9378
SPDL1	H19.33.004	Cv3	DLPFC	supertype	65.03	0.05755	0.9286
SPDYA	H19.33.004	Cv3	DLPFC	supertype	73.7	0.05705	0.9289
SPDYC	H19.33.004	Cv3	DLPFC	supertype	13.64	-0.004411	0.9587
SPDYE1	H19.33.004	Cv3	DLPFC	supertype	66.13	0.05072	0.932
SPDYE16	H19.33.004	Cv3	DLPFC	supertype	50.28	0.005432	0.954
SPDYE2	H19.33.004	Cv3	DLPFC	supertype	48.66	0.01104	0.9513
SPDYE2B	H19.33.004	Cv3	DLPFC	supertype	39.2	0.0009173	0.9561
SPDYE3	H19.33.004	Cv3	DLPFC	supertype	72.3	0.05973	0.9276
SPDYE4	H19.33.004	Cv3	DLPFC	supertype	10.21	-0.01714	0.9647
SPDYE5	H19.33.004	Cv3	DLPFC	supertype	62.42	0.04547	0.9346
SPDYE6	H19.33.004	Cv3	DLPFC	supertype	40.32	0.02291	0.9455
SPECC1	H19.33.004	Cv3	DLPFC	supertype	97.8	0.1052	0.9048
SPECC1L	H19.33.004	Cv3	DLPFC	supertype	95.91	0.1041	0.9054
SPEF1	H19.33.004	Cv3	DLPFC	supertype	59.26	0.05674	0.929
SPEF2	H19.33.004	Cv3	DLPFC	supertype	90.78	0.2045	0.8532
SPEG	H19.33.004	Cv3	DLPFC	supertype	78.92	0.1074	0.9037
SPEM1	H19.33.004	Cv3	DLPFC	supertype	8.994	0.01005	0.9517
SPEN	H19.33.004	Cv3	DLPFC	supertype	92.69	0.04184	0.9363
SPESP1	H19.33.004	Cv3	DLPFC	supertype	79.22	0.08071	0.9172
SPG11	H19.33.004	Cv3	DLPFC	supertype	94.03	0.04779	0.9334
SPG21	H19.33.004	Cv3	DLPFC	supertype	76.61	0.03692	0.9387
SPG7	H19.33.004	Cv3	DLPFC	supertype	92.41	0.09102	0.912
SPHK1	H19.33.004	Cv3	DLPFC	supertype	36.43	0.02669	0.9437
SPHK2	H19.33.004	Cv3	DLPFC	supertype	74.47	0.06198	0.9265
SPHKAP	H19.33.004	Cv3	DLPFC	supertype	91.74	0.2945	0.8035
SPI1	H19.33.004	Cv3	DLPFC	supertype	59.63	0.08177	0.9166
SPIB	H19.33.004	Cv3	DLPFC	supertype	44.24	-0.006367	0.9596
SPIC	H19.33.004	Cv3	DLPFC	supertype	27.79	0.003429	0.9549
SPICE1	H19.33.004	Cv3	DLPFC	supertype	82.52	0.1291	0.8927
SPIDR	H19.33.004	Cv3	DLPFC	supertype	98.88	0.1121	0.9014
SPIN1	H19.33.004	Cv3	DLPFC	supertype	97.27	0.1177	0.8985
SPIN2A	H19.33.004	Cv3	DLPFC	supertype	49.06	0.01951	0.9472
SPIN2B	H19.33.004	Cv3	DLPFC	supertype	58.11	0.04982	0.9324
SPIN3	H19.33.004	Cv3	DLPFC	supertype	88.06	0.115	0.8999
SPIN4	H19.33.004	Cv3	DLPFC	supertype	61.08	0.006064	0.9537
SPINK1	H19.33.004	Cv3	DLPFC	supertype	12.58	0.007859	0.9528
SPINK13	H19.33.004	Cv3	DLPFC	supertype	42.04	0.00196	0.9556
SPINK14	H19.33.004	Cv3	DLPFC	supertype	27.5	0.00109	0.956
SPINK2	H19.33.004	Cv3	DLPFC	supertype	29.54	-0.003818	0.9584
SPINK4	H19.33.004	Cv3	DLPFC	supertype	22.59	-0.0008228	0.957
SPINK5	H19.33.004	Cv3	DLPFC	supertype	44.35	0.01803	0.9479
SPINK6	H19.33.004	Cv3	DLPFC	supertype	28.63	0.004402	0.9545
SPINK7	H19.33.004	Cv3	DLPFC	supertype	16.89	0.003701	0.9548
SPINK8	H19.33.004	Cv3	DLPFC	supertype	54.03	0.04183	0.9363
SPINK9	H19.33.004	Cv3	DLPFC	supertype	56.38	0.009551	0.952
SPINT1	H19.33.004	Cv3	DLPFC	supertype	37.12	-0.004199	0.9586
SPINT2	H19.33.004	Cv3	DLPFC	supertype	80.93	0.05455	0.9301
SPIRE1	H19.33.004	Cv3	DLPFC	supertype	98.03	0.112	0.9014
SPIRE2	H19.33.004	Cv3	DLPFC	supertype	85.13	0.1112	0.9018
SPN	H19.33.004	Cv3	DLPFC	supertype	39.62	0.03975	0.9374
SPNS1	H19.33.004	Cv3	DLPFC	supertype	68.31	0.03321	0.9405
SPNS2	H19.33.004	Cv3	DLPFC	supertype	83.79	0.06072	0.9271
SPNS3	H19.33.004	Cv3	DLPFC	supertype	46.22	0.02007	0.9469
SPO11	H19.33.004	Cv3	DLPFC	supertype	9.273	0.007609	0.9529
SPOCD1	H19.33.004	Cv3	DLPFC	supertype	45.34	0.02716	0.9435
SPOCK1	H19.33.004	Cv3	DLPFC	supertype	99.42	0.1365	0.8889
SPOCK2	H19.33.004	Cv3	DLPFC	supertype	89.11	0.1641	0.8746
SPOCK3	H19.33.004	Cv3	DLPFC	supertype	99.23	0.2216	0.844
SPON1	H19.33.004	Cv3	DLPFC	supertype	82.08	0.2884	0.8069
SPON2	H19.33.004	Cv3	DLPFC	supertype	74.93	0.1946	0.8585
SPOP	H19.33.004	Cv3	DLPFC	supertype	91.78	0.09795	0.9085
SPOPL	H19.33.004	Cv3	DLPFC	supertype	89.7	0.1062	0.9044
SPP1	H19.33.004	Cv3	DLPFC	supertype	82.8	0.205	0.8529
SPP2	H19.33.004	Cv3	DLPFC	supertype	25	-0.005975	0.9594
SPPL2A	H19.33.004	Cv3	DLPFC	supertype	90.83	0.1099	0.9025
SPPL2B	H19.33.004	Cv3	DLPFC	supertype	80.06	0.07174	0.9216
SPPL2C	H19.33.004	Cv3	DLPFC	supertype	11.43	-0.004166	0.9586
SPPL3	H19.33.004	Cv3	DLPFC	supertype	96.86	0.06063	0.9271
SPR	H19.33.004	Cv3	DLPFC	supertype	40.05	0.006562	0.9534
SPRED1	H19.33.004	Cv3	DLPFC	supertype	93.86	0.08504	0.915
SPRED2	H19.33.004	Cv3	DLPFC	supertype	91.61	0.1255	0.8945
SPRED3	H19.33.004	Cv3	DLPFC	supertype	60.25	0.02419	0.9449
SPRN	H19.33.004	Cv3	DLPFC	supertype	62.32	0.05637	0.9292
SPRR2E	H19.33.004	Cv3	DLPFC	supertype	5.617	-0.01957	0.9659
SPRR2G	H19.33.004	Cv3	DLPFC	supertype	11.01	-0.002969	0.958
SPRTN	H19.33.004	Cv3	DLPFC	supertype	66.52	0.03932	0.9376
SPRY1	H19.33.004	Cv3	DLPFC	supertype	66.4	0.1507	0.8815
SPRY2	H19.33.004	Cv3	DLPFC	supertype	70.22	0.07768	0.9187
SPRY3	H19.33.004	Cv3	DLPFC	supertype	61.44	0.02696	0.9436
SPRY4	H19.33.004	Cv3	DLPFC	supertype	62.31	0.174	0.8693
SPRYD3	H19.33.004	Cv3	DLPFC	supertype	75.99	0.1056	0.9046
SPRYD4	H19.33.004	Cv3	DLPFC	supertype	64.08	0.03482	0.9398
SPRYD7	H19.33.004	Cv3	DLPFC	supertype	79.59	0.08567	0.9147
SPSB1	H19.33.004	Cv3	DLPFC	supertype	68.65	0.08518	0.9149
SPSB2	H19.33.004	Cv3	DLPFC	supertype	46.64	0.02279	0.9456
SPSB3	H19.33.004	Cv3	DLPFC	supertype	69.3	0.03612	0.9391
SPSB4	H19.33.004	Cv3	DLPFC	supertype	59.09	0.1527	0.8805
SPTA1	H19.33.004	Cv3	DLPFC	supertype	15.12	0.02506	0.9445
SPTAN1	H19.33.004	Cv3	DLPFC	supertype	97.19	0.1577	0.8779
SPTB	H19.33.004	Cv3	DLPFC	supertype	86.57	0.1137	0.9005
SPTBN1	H19.33.004	Cv3	DLPFC	supertype	98.67	0.1195	0.8976
SPTBN2	H19.33.004	Cv3	DLPFC	supertype	82.62	0.1237	0.8955
SPTBN4	H19.33.004	Cv3	DLPFC	supertype	98.04	0.1273	0.8936
SPTBN5	H19.33.004	Cv3	DLPFC	supertype	49.95	0.09421	0.9104
SPTLC1	H19.33.004	Cv3	DLPFC	supertype	87.45	0.05324	0.9308
SPTLC2	H19.33.004	Cv3	DLPFC	supertype	91.04	0.05909	0.9279
SPTLC3	H19.33.004	Cv3	DLPFC	supertype	50.37	0.02401	0.945
SPTSSA	H19.33.004	Cv3	DLPFC	supertype	63.28	0.02066	0.9466
SPTSSB	H19.33.004	Cv3	DLPFC	supertype	77.39	0.128	0.8932
SPTY2D1	H19.33.004	Cv3	DLPFC	supertype	71.94	0.05943	0.9277
SPTY2D1OS	H19.33.004	Cv3	DLPFC	supertype	69.23	0.04151	0.9365
SPX	H19.33.004	Cv3	DLPFC	supertype	57.25	0.1282	0.8932
SPZ1	H19.33.004	Cv3	DLPFC	supertype	3.748	0.01309	0.9503
SQLE	H19.33.004	Cv3	DLPFC	supertype	76.64	0.07598	0.9195
SQOR	H19.33.004	Cv3	DLPFC	supertype	54.8	0.01289	0.9504
SQSTM1	H19.33.004	Cv3	DLPFC	supertype	89.05	0.06242	0.9262
SRA1	H19.33.004	Cv3	DLPFC	supertype	74.7	0.05375	0.9305
SRBD1	H19.33.004	Cv3	DLPFC	supertype	86.48	0.03453	0.9399
SRC	H19.33.004	Cv3	DLPFC	supertype	76.17	0.1114	0.9017
SRCAP	H19.33.004	Cv3	DLPFC	supertype	75.23	0.04908	0.9328
SRCIN1	H19.33.004	Cv3	DLPFC	supertype	93.95	0.03249	0.9409
SRD5A1	H19.33.004	Cv3	DLPFC	supertype	81.13	0.0754	0.9198
SRD5A2	H19.33.004	Cv3	DLPFC	supertype	26.2	0.008804	0.9523
SRD5A3	H19.33.004	Cv3	DLPFC	supertype	76.66	0.04966	0.9325
SREBF1	H19.33.004	Cv3	DLPFC	supertype	76.59	0.03474	0.9398
SREBF2	H19.33.004	Cv3	DLPFC	supertype	94.2	0.0465	0.9341
SREK1	H19.33.004	Cv3	DLPFC	supertype	91.59	0.06422	0.9253
SREK1IP1	H19.33.004	Cv3	DLPFC	supertype	85.16	0.07951	0.9178
SRF	H19.33.004	Cv3	DLPFC	supertype	64.44	0.02734	0.9434
SRFBP1	H19.33.004	Cv3	DLPFC	supertype	84.67	0.09716	0.9089
SRGAP1	H19.33.004	Cv3	DLPFC	supertype	90.17	0.2301	0.8393
SRGAP2	H19.33.004	Cv3	DLPFC	supertype	93.9	0.1186	0.8981
SRGAP2B	H19.33.004	Cv3	DLPFC	supertype	86.63	0.1	0.9075
SRGAP2C	H19.33.004	Cv3	DLPFC	supertype	86.62	0.06187	0.9265
SRGAP3	H19.33.004	Cv3	DLPFC	supertype	98.8	0.1355	0.8894
SRGN	H19.33.004	Cv3	DLPFC	supertype	57.93	0.2053	0.8528
SRI	H19.33.004	Cv3	DLPFC	supertype	80.44	0.08583	0.9146
SRL	H19.33.004	Cv3	DLPFC	supertype	48.83	0.07073	0.9221
SRM	H19.33.004	Cv3	DLPFC	supertype	72.11	0.04802	0.9333
SRP14	H19.33.004	Cv3	DLPFC	supertype	82.47	0.04534	0.9346
SRP19	H19.33.004	Cv3	DLPFC	supertype	84.21	0.06004	0.9274
SRP54	H19.33.004	Cv3	DLPFC	supertype	85.19	0.06001	0.9274
SRP68	H19.33.004	Cv3	DLPFC	supertype	75.17	0.03857	0.9379
SRP72	H19.33.004	Cv3	DLPFC	supertype	85.06	0.0625	0.9262
SRP9	H19.33.004	Cv3	DLPFC	supertype	79.69	0.04503	0.9348
SRPK1	H19.33.004	Cv3	DLPFC	supertype	95.18	0.1943	0.8586
SRPK2	H19.33.004	Cv3	DLPFC	supertype	98.95	0.05429	0.9302
SRPK3	H19.33.004	Cv3	DLPFC	supertype	43.27	-0.000452	0.9568
SRPRA	H19.33.004	Cv3	DLPFC	supertype	68.55	0.04363	0.9355
SRPRB	H19.33.004	Cv3	DLPFC	supertype	75.18	0.02641	0.9439
SRPX	H19.33.004	Cv3	DLPFC	supertype	56.4	0.07518	0.9199
SRPX2	H19.33.004	Cv3	DLPFC	supertype	36.54	0.3141	0.7922
SRR	H19.33.004	Cv3	DLPFC	supertype	66.15	0.0332	0.9406
SRRD	H19.33.004	Cv3	DLPFC	supertype	60.54	0.02458	0.9447
SRRM1	H19.33.004	Cv3	DLPFC	supertype	88.6	0.02543	0.9443
SRRM2	H19.33.004	Cv3	DLPFC	supertype	93.13	0.07639	0.9193
SRRM3	H19.33.004	Cv3	DLPFC	supertype	96.98	0.2026	0.8542
SRRM4	H19.33.004	Cv3	DLPFC	supertype	98.41	0.1821	0.8651
SRRM5	H19.33.004	Cv3	DLPFC	supertype	53.76	-0.006081	0.9595
SRRT	H19.33.004	Cv3	DLPFC	supertype	70.87	0.06687	0.924
SRSF1	H19.33.004	Cv3	DLPFC	supertype	85.28	0.03684	0.9388
SRSF10	H19.33.004	Cv3	DLPFC	supertype	89.41	0.08118	0.9169
SRSF11	H19.33.004	Cv3	DLPFC	supertype	97.01	0.1276	0.8934
SRSF12	H19.33.004	Cv3	DLPFC	supertype	82.51	0.1068	0.904
SRSF2	H19.33.004	Cv3	DLPFC	supertype	82.3	0.0725	0.9212
SRSF3	H19.33.004	Cv3	DLPFC	supertype	78.82	0.05595	0.9294
SRSF4	H19.33.004	Cv3	DLPFC	supertype	91.22	0.0722	0.9214
SRSF5	H19.33.004	Cv3	DLPFC	supertype	94.26	0.08404	0.9155
SRSF6	H19.33.004	Cv3	DLPFC	supertype	82.03	0.04445	0.9351
SRSF7	H19.33.004	Cv3	DLPFC	supertype	86.55	0.07492	0.92
SRSF8	H19.33.004	Cv3	DLPFC	supertype	71.68	0.07316	0.9209
SRSF9	H19.33.004	Cv3	DLPFC	supertype	75.14	0.05413	0.9303
SRXN1	H19.33.004	Cv3	DLPFC	supertype	60.65	0.02275	0.9456
SRY	H19.33.004	Cv3	DLPFC	supertype	6.604	-0.003258	0.9581
SS18	H19.33.004	Cv3	DLPFC	supertype	90.68	0.09944	0.9078
SS18L1	H19.33.004	Cv3	DLPFC	supertype	86.25	0.0671	0.9239
SS18L2	H19.33.004	Cv3	DLPFC	supertype	72.61	0.05075	0.932
SSB	H19.33.004	Cv3	DLPFC	supertype	81.65	0.08436	0.9153
SSBP1	H19.33.004	Cv3	DLPFC	supertype	89.57	0.07067	0.9221
SSBP2	H19.33.004	Cv3	DLPFC	supertype	98.94	0.14	0.8871
SSBP3	H19.33.004	Cv3	DLPFC	supertype	95.93	0.1688	0.8721
SSBP4	H19.33.004	Cv3	DLPFC	supertype	81.67	0.1273	0.8936
SSC4D	H19.33.004	Cv3	DLPFC	supertype	51.81	0.02783	0.9432
SSC5D	H19.33.004	Cv3	DLPFC	supertype	50.03	0.005386	0.954
SSH1	H19.33.004	Cv3	DLPFC	supertype	90.98	0.07984	0.9176
SSH2	H19.33.004	Cv3	DLPFC	supertype	98.74	0.0768	0.9191
SSH3	H19.33.004	Cv3	DLPFC	supertype	59.75	0.01738	0.9482
SSMEM1	H19.33.004	Cv3	DLPFC	supertype	23.01	-0.01317	0.9628
SSNA1	H19.33.004	Cv3	DLPFC	supertype	64.89	0.03106	0.9416
SSPN	H19.33.004	Cv3	DLPFC	supertype	70.35	0.005356	0.954
SSR1	H19.33.004	Cv3	DLPFC	supertype	89.08	0.05873	0.9281
SSR2	H19.33.004	Cv3	DLPFC	supertype	69.26	0.04053	0.937
SSR3	H19.33.004	Cv3	DLPFC	supertype	76.67	0.03359	0.9404
SSR4	H19.33.004	Cv3	DLPFC	supertype	58.9	0.01425	0.9497
SSRP1	H19.33.004	Cv3	DLPFC	supertype	71.38	0.06695	0.924
SST	H19.33.004	Cv3	DLPFC	supertype	56.55	0.2271	0.841
SSTR1	H19.33.004	Cv3	DLPFC	supertype	61.35	0.07892	0.918
SSTR2	H19.33.004	Cv3	DLPFC	supertype	82.99	0.1977	0.8568
SSTR3	H19.33.004	Cv3	DLPFC	supertype	54.2	0.06176	0.9266
SSTR4	H19.33.004	Cv3	DLPFC	supertype	15.12	0.008048	0.9527
SSU72	H19.33.004	Cv3	DLPFC	supertype	79.08	0.06072	0.9271
SSU72P8	H19.33.004	Cv3	DLPFC	supertype	7.109	-0.004614	0.9588
SSUH2	H19.33.004	Cv3	DLPFC	supertype	66.89	0.05074	0.932
SSX1	H19.33.004	Cv3	DLPFC	supertype	8.803	0.005524	0.9539
SSX2	H19.33.004	Cv3	DLPFC	supertype	6.604	0.03021	0.942
SSX2B	H19.33.004	Cv3	DLPFC	supertype	9.273	-0.0006788	0.9569
SSX2IP	H19.33.004	Cv3	DLPFC	supertype	94.64	0.1889	0.8615
SSX3	H19.33.004	Cv3	DLPFC	supertype	5.009	0.0103	0.9516
SSX4	H19.33.004	Cv3	DLPFC	supertype	3.748	-0.005771	0.9593
SSX7	H19.33.004	Cv3	DLPFC	supertype	13.32	-0.01003	0.9614
ST13	H19.33.004	Cv3	DLPFC	supertype	88.81	0.09217	0.9114
ST14	H19.33.004	Cv3	DLPFC	supertype	47.95	0.02274	0.9456
ST18	H19.33.004	Cv3	DLPFC	supertype	98	0.3988	0.7417
ST3GAL1	H19.33.004	Cv3	DLPFC	supertype	89.03	0.1468	0.8836
ST3GAL2	H19.33.004	Cv3	DLPFC	supertype	83.87	0.1214	0.8966
ST3GAL3	H19.33.004	Cv3	DLPFC	supertype	96.19	0.1036	0.9057
ST3GAL4	H19.33.004	Cv3	DLPFC	supertype	79.75	0.05725	0.9288
ST3GAL5	H19.33.004	Cv3	DLPFC	supertype	91.72	0.0895	0.9128
ST3GAL6	H19.33.004	Cv3	DLPFC	supertype	92.32	0.1907	0.8606
ST6GAL1	H19.33.004	Cv3	DLPFC	supertype	91.9	0.1915	0.8601
ST6GAL2	H19.33.004	Cv3	DLPFC	supertype	94.21	0.2276	0.8407
ST6GALNAC1	H19.33.004	Cv3	DLPFC	supertype	32.7	0.03956	0.9375
ST6GALNAC2	H19.33.004	Cv3	DLPFC	supertype	49.45	0.03966	0.9374
ST6GALNAC3	H19.33.004	Cv3	DLPFC	supertype	97.2	0.1279	0.8933
ST6GALNAC4	H19.33.004	Cv3	DLPFC	supertype	59.67	0.01461	0.9496
ST6GALNAC5	H19.33.004	Cv3	DLPFC	supertype	99.46	0.2104	0.85
ST6GALNAC6	H19.33.004	Cv3	DLPFC	supertype	75.27	0.06444	0.9252
ST7	H19.33.004	Cv3	DLPFC	supertype	96.51	0.1572	0.8781
ST7L	H19.33.004	Cv3	DLPFC	supertype	91.87	0.071	0.922
ST8SIA1	H19.33.004	Cv3	DLPFC	supertype	96.47	0.1825	0.8649
ST8SIA2	H19.33.004	Cv3	DLPFC	supertype	51.99	0.114	0.9004
ST8SIA3	H19.33.004	Cv3	DLPFC	supertype	94.08	0.1834	0.8644
ST8SIA4	H19.33.004	Cv3	DLPFC	supertype	84.56	0.2279	0.8405
ST8SIA5	H19.33.004	Cv3	DLPFC	supertype	96.11	0.1859	0.8631
ST8SIA6	H19.33.004	Cv3	DLPFC	supertype	67.12	0.2237	0.8428
STAB1	H19.33.004	Cv3	DLPFC	supertype	49.04	0.2961	0.8026
STAB2	H19.33.004	Cv3	DLPFC	supertype	59.87	0.06555	0.9247
STAC	H19.33.004	Cv3	DLPFC	supertype	55.22	0.1129	0.9009
STAC2	H19.33.004	Cv3	DLPFC	supertype	77.06	0.09157	0.9117
STAC3	H19.33.004	Cv3	DLPFC	supertype	59.71	0.05171	0.9315
STAG1	H19.33.004	Cv3	DLPFC	supertype	97.99	0.07103	0.922
STAG2	H19.33.004	Cv3	DLPFC	supertype	93.8	0.05628	0.9293
STAG3	H19.33.004	Cv3	DLPFC	supertype	72.79	0.03804	0.9382
STAM	H19.33.004	Cv3	DLPFC	supertype	89.78	0.09355	0.9107
STAM2	H19.33.004	Cv3	DLPFC	supertype	89.63	0.08822	0.9134
STAMBP	H19.33.004	Cv3	DLPFC	supertype	82.44	0.03602	0.9392
STAMBPL1	H19.33.004	Cv3	DLPFC	supertype	95.37	0.2102	0.8501
STAP1	H19.33.004	Cv3	DLPFC	supertype	37.82	0.0271	0.9435
STAP2	H19.33.004	Cv3	DLPFC	supertype	59.37	0.02927	0.9425
STAR	H19.33.004	Cv3	DLPFC	supertype	52.74	0.03259	0.9408
STARD10	H19.33.004	Cv3	DLPFC	supertype	64.44	0.01379	0.9499
STARD13	H19.33.004	Cv3	DLPFC	supertype	96.93	0.1203	0.8972
STARD3	H19.33.004	Cv3	DLPFC	supertype	77.76	0.05111	0.9318
STARD3NL	H19.33.004	Cv3	DLPFC	supertype	79.69	0.06907	0.9229
STARD4	H19.33.004	Cv3	DLPFC	supertype	76.73	0.1122	0.9013
STARD5	H19.33.004	Cv3	DLPFC	supertype	62.8	0.04696	0.9338
STARD6	H19.33.004	Cv3	DLPFC	supertype	43.45	0.00757	0.9529
STARD7	H19.33.004	Cv3	DLPFC	supertype	84.32	0.06203	0.9264
STARD8	H19.33.004	Cv3	DLPFC	supertype	47.78	0.07511	0.9199
STARD9	H19.33.004	Cv3	DLPFC	supertype	90.69	0.09891	0.908
STAT1	H19.33.004	Cv3	DLPFC	supertype	82.07	0.08	0.9175
STAT2	H19.33.004	Cv3	DLPFC	supertype	83.58	0.007365	0.953
STAT3	H19.33.004	Cv3	DLPFC	supertype	89	0.03357	0.9404
STAT4	H19.33.004	Cv3	DLPFC	supertype	95.21	0.1712	0.8708
STAT5A	H19.33.004	Cv3	DLPFC	supertype	54.94	0.03912	0.9377
STAT5B	H19.33.004	Cv3	DLPFC	supertype	89.73	0.02822	0.943
STAT6	H19.33.004	Cv3	DLPFC	supertype	71.28	0.07744	0.9188
STATH	H19.33.004	Cv3	DLPFC	supertype	6.604	0.002151	0.9555
STAU1	H19.33.004	Cv3	DLPFC	supertype	91.21	0.08294	0.916
STAU2	H19.33.004	Cv3	DLPFC	supertype	98.51	0.1373	0.8885
STBD1	H19.33.004	Cv3	DLPFC	supertype	55.39	0.03312	0.9406
STC1	H19.33.004	Cv3	DLPFC	supertype	29.87	0.005737	0.9538
STC2	H19.33.004	Cv3	DLPFC	supertype	24.4	0.03623	0.9391
STEAP1	H19.33.004	Cv3	DLPFC	supertype	59.79	0.07568	0.9197
STEAP1B	H19.33.004	Cv3	DLPFC	supertype	77.17	0.04334	0.9356
STEAP2	H19.33.004	Cv3	DLPFC	supertype	89.85	0.1615	0.8759
STEAP3	H19.33.004	Cv3	DLPFC	supertype	54.51	0.09479	0.9101
STEAP4	H19.33.004	Cv3	DLPFC	supertype	44.7	0.02014	0.9469
STH	H19.33.004	Cv3	DLPFC	supertype	48.52	0.001465	0.9559
STIL	H19.33.004	Cv3	DLPFC	supertype	64.51	0.04336	0.9356
STIM1	H19.33.004	Cv3	DLPFC	supertype	93.84	0.1259	0.8943
STIM2	H19.33.004	Cv3	DLPFC	supertype	91.67	0.07743	0.9188
STIMATE	H19.33.004	Cv3	DLPFC	supertype	82.43	0.0729	0.921
STIP1	H19.33.004	Cv3	DLPFC	supertype	77.88	0.01351	0.9501
STK10	H19.33.004	Cv3	DLPFC	supertype	75.82	0.06376	0.9256
STK11	H19.33.004	Cv3	DLPFC	supertype	71.25	0.06112	0.9269
STK11IP	H19.33.004	Cv3	DLPFC	supertype	68.41	0.0699	0.9225
STK16	H19.33.004	Cv3	DLPFC	supertype	49.6	0.02486	0.9446
STK17A	H19.33.004	Cv3	DLPFC	supertype	73.45	0.06002	0.9274
STK17B	H19.33.004	Cv3	DLPFC	supertype	64.62	0.06102	0.9269
STK19	H19.33.004	Cv3	DLPFC	supertype	69.56	0.06368	0.9256
STK24	H19.33.004	Cv3	DLPFC	supertype	89.87	0.1111	0.9019
STK25	H19.33.004	Cv3	DLPFC	supertype	79.71	0.07445	0.9203
STK26	H19.33.004	Cv3	DLPFC	supertype	46.94	0.03608	0.9392
STK3	H19.33.004	Cv3	DLPFC	supertype	93.16	0.03837	0.938
STK31	H19.33.004	Cv3	DLPFC	supertype	60.06	0.003354	0.955
STK32A	H19.33.004	Cv3	DLPFC	supertype	70.39	0.293	0.8043
STK32B	H19.33.004	Cv3	DLPFC	supertype	71.37	0.2607	0.8225
STK32C	H19.33.004	Cv3	DLPFC	supertype	83.27	0.09423	0.9104
STK33	H19.33.004	Cv3	DLPFC	supertype	79.03	0.1787	0.8669
STK35	H19.33.004	Cv3	DLPFC	supertype	82.15	0.09337	0.9108
STK36	H19.33.004	Cv3	DLPFC	supertype	76.48	0.09156	0.9117
STK38	H19.33.004	Cv3	DLPFC	supertype	90.01	0.1143	0.9002
STK38L	H19.33.004	Cv3	DLPFC	supertype	90.71	0.1325	0.8909
STK39	H19.33.004	Cv3	DLPFC	supertype	97.5	0.1331	0.8907
STK4	H19.33.004	Cv3	DLPFC	supertype	89.9	0.1258	0.8944
STK40	H19.33.004	Cv3	DLPFC	supertype	80.56	0.05179	0.9315
STKLD1	H19.33.004	Cv3	DLPFC	supertype	61.2	0.03562	0.9394
STMN1	H19.33.004	Cv3	DLPFC	supertype	90.06	0.213	0.8486
STMN2	H19.33.004	Cv3	DLPFC	supertype	95.89	0.1941	0.8588
STMN3	H19.33.004	Cv3	DLPFC	supertype	85.34	0.08486	0.9151
STMN4	H19.33.004	Cv3	DLPFC	supertype	88.53	0.07916	0.9179
STMND1	H19.33.004	Cv3	DLPFC	supertype	37.79	0.03413	0.9401
STN1	H19.33.004	Cv3	DLPFC	supertype	71.74	0.04748	0.9336
STOM	H19.33.004	Cv3	DLPFC	supertype	64.91	0.09135	0.9118
STOML1	H19.33.004	Cv3	DLPFC	supertype	67.73	0.05919	0.9278
STOML2	H19.33.004	Cv3	DLPFC	supertype	62.46	0.03714	0.9386
STOML3	H19.33.004	Cv3	DLPFC	supertype	20.7	-0.01234	0.9625
STON1	H19.33.004	Cv3	DLPFC	supertype	42.8	0.007473	0.953
STON1-GTF2A1L	H19.33.004	Cv3	DLPFC	supertype	45.79	0.04444	0.9351
STON2	H19.33.004	Cv3	DLPFC	supertype	75.85	0.3348	0.7802
STOX1	H19.33.004	Cv3	DLPFC	supertype	79.4	0.1361	0.8891
STOX2	H19.33.004	Cv3	DLPFC	supertype	97.85	0.09326	0.9109
STPG1	H19.33.004	Cv3	DLPFC	supertype	75.46	0.08244	0.9163
STPG2	H19.33.004	Cv3	DLPFC	supertype	86.66	0.134	0.8902
STRA6	H19.33.004	Cv3	DLPFC	supertype	29.74	0.008315	0.9526
STRA8	H19.33.004	Cv3	DLPFC	supertype	22.59	0.008068	0.9527
STRADA	H19.33.004	Cv3	DLPFC	supertype	91.98	0.1058	0.9046
STRADB	H19.33.004	Cv3	DLPFC	supertype	86.38	0.1187	0.898
STRAP	H19.33.004	Cv3	DLPFC	supertype	83.29	0.06754	0.9237
STRBP	H19.33.004	Cv3	DLPFC	supertype	98.08	0.1843	0.8639
STRC	H19.33.004	Cv3	DLPFC	supertype	71.41	0.0945	0.9102
STRIP1	H19.33.004	Cv3	DLPFC	supertype	79.92	0.01333	0.9502
STRIP2	H19.33.004	Cv3	DLPFC	supertype	77.36	0.1072	0.9038
STRN	H19.33.004	Cv3	DLPFC	supertype	93.24	0.06732	0.9238
STRN3	H19.33.004	Cv3	DLPFC	supertype	96.64	0.06701	0.924
STRN4	H19.33.004	Cv3	DLPFC	supertype	74.79	0.05082	0.9319
STS	H19.33.004	Cv3	DLPFC	supertype	93.85	0.09545	0.9098
STT3A	H19.33.004	Cv3	DLPFC	supertype	73.01	0.04976	0.9325
STT3B	H19.33.004	Cv3	DLPFC	supertype	93.36	0.0857	0.9147
STUB1	H19.33.004	Cv3	DLPFC	supertype	72.69	0.05144	0.9316
STX10	H19.33.004	Cv3	DLPFC	supertype	63.97	0.03376	0.9403
STX11	H19.33.004	Cv3	DLPFC	supertype	28.7	-0.006256	0.9596
STX12	H19.33.004	Cv3	DLPFC	supertype	92.57	0.1307	0.8919
STX16	H19.33.004	Cv3	DLPFC	supertype	93.22	0.07702	0.919
STX17	H19.33.004	Cv3	DLPFC	supertype	88.69	0.1001	0.9074
STX18	H19.33.004	Cv3	DLPFC	supertype	91.38	0.08379	0.9156
STX19	H19.33.004	Cv3	DLPFC	supertype	61.22	0.07324	0.9209
STX1A	H19.33.004	Cv3	DLPFC	supertype	79.66	0.1703	0.8713
STX1B	H19.33.004	Cv3	DLPFC	supertype	85.3	0.1249	0.8949
STX2	H19.33.004	Cv3	DLPFC	supertype	86.34	0.1209	0.8969
STX3	H19.33.004	Cv3	DLPFC	supertype	88.78	0.1388	0.8877
STX4	H19.33.004	Cv3	DLPFC	supertype	66.1	0.0256	0.9442
STX5	H19.33.004	Cv3	DLPFC	supertype	79.42	0.07027	0.9223
STX6	H19.33.004	Cv3	DLPFC	supertype	89.5	0.142	0.886
STX7	H19.33.004	Cv3	DLPFC	supertype	94.5	0.0566	0.9291
STX8	H19.33.004	Cv3	DLPFC	supertype	95.02	0.1174	0.8987
STXBP1	H19.33.004	Cv3	DLPFC	supertype	98.14	0.1714	0.8708
STXBP2	H19.33.004	Cv3	DLPFC	supertype	47.1	0.01116	0.9512
STXBP3	H19.33.004	Cv3	DLPFC	supertype	90.19	0.04958	0.9326
STXBP4	H19.33.004	Cv3	DLPFC	supertype	86.15	0.06185	0.9265
STXBP5	H19.33.004	Cv3	DLPFC	supertype	99.02	0.1647	0.8743
STXBP5L	H19.33.004	Cv3	DLPFC	supertype	99.85	0.1953	0.8581
STXBP6	H19.33.004	Cv3	DLPFC	supertype	96.55	0.2244	0.8424
STYK1	H19.33.004	Cv3	DLPFC	supertype	84.9	0.1963	0.8576
STYX	H19.33.004	Cv3	DLPFC	supertype	74.09	0.03157	0.9413
STYXL1	H19.33.004	Cv3	DLPFC	supertype	82.56	0.04895	0.9329
SUB1	H19.33.004	Cv3	DLPFC	supertype	89.6	0.09985	0.9076
SUCLA2	H19.33.004	Cv3	DLPFC	supertype	90.58	0.08746	0.9138
SUCLG1	H19.33.004	Cv3	DLPFC	supertype	88.65	0.1025	0.9062
SUCLG2	H19.33.004	Cv3	DLPFC	supertype	79.11	0.08398	0.9155
SUCNR1	H19.33.004	Cv3	DLPFC	supertype	16.14	0.005426	0.954
SUCO	H19.33.004	Cv3	DLPFC	supertype	88.13	0.04644	0.9341
SUDS3	H19.33.004	Cv3	DLPFC	supertype	88.26	0.09184	0.9116
SUFU	H19.33.004	Cv3	DLPFC	supertype	88.57	0.08385	0.9156
SUGCT	H19.33.004	Cv3	DLPFC	supertype	86.39	0.05137	0.9317
SUGP1	H19.33.004	Cv3	DLPFC	supertype	80.71	0.07366	0.9207
SUGP2	H19.33.004	Cv3	DLPFC	supertype	94.41	0.1391	0.8876
SUGT1	H19.33.004	Cv3	DLPFC	supertype	90.45	0.08464	0.9152
SULF1	H19.33.004	Cv3	DLPFC	supertype	85.93	0.3138	0.7924
SULF2	H19.33.004	Cv3	DLPFC	supertype	78.45	0.2399	0.834
SULT1A1	H19.33.004	Cv3	DLPFC	supertype	85.87	0.1118	0.9015
SULT1A2	H19.33.004	Cv3	DLPFC	supertype	54.53	0.008992	0.9523
SULT1A4	H19.33.004	Cv3	DLPFC	supertype	15.87	0.01271	0.9505
SULT1B1	H19.33.004	Cv3	DLPFC	supertype	32.13	0.01063	0.9515
SULT1C2	H19.33.004	Cv3	DLPFC	supertype	42.02	0.02809	0.943
SULT1C3	H19.33.004	Cv3	DLPFC	supertype	24.65	0.009795	0.9519
SULT1C4	H19.33.004	Cv3	DLPFC	supertype	42.26	0.03697	0.9387
SULT1E1	H19.33.004	Cv3	DLPFC	supertype	11.43	0.0092	0.9522
SULT2A1	H19.33.004	Cv3	DLPFC	supertype	36.79	-0.005022	0.959
SULT2B1	H19.33.004	Cv3	DLPFC	supertype	45.45	0.04497	0.9348
SULT4A1	H19.33.004	Cv3	DLPFC	supertype	87.65	0.1392	0.8875
SULT6B1	H19.33.004	Cv3	DLPFC	supertype	28.94	0.00551	0.9539
SUMF1	H19.33.004	Cv3	DLPFC	supertype	96.78	0.08976	0.9126
SUMF2	H19.33.004	Cv3	DLPFC	supertype	80.82	0.03803	0.9382
SUMO1	H19.33.004	Cv3	DLPFC	supertype	84.67	0.09172	0.9116
SUMO2	H19.33.004	Cv3	DLPFC	supertype	81.2	0.06787	0.9235
SUMO3	H19.33.004	Cv3	DLPFC	supertype	73.3	0.08205	0.9165
SUMO4	H19.33.004	Cv3	DLPFC	supertype	58.91	0.001691	0.9558
SUN1	H19.33.004	Cv3	DLPFC	supertype	93.99	0.1088	0.903
SUN2	H19.33.004	Cv3	DLPFC	supertype	83.72	0.09383	0.9106
SUN3	H19.33.004	Cv3	DLPFC	supertype	57.37	0.04115	0.9367
SUN5	H19.33.004	Cv3	DLPFC	supertype	20.13	0.003302	0.955
SUOX	H19.33.004	Cv3	DLPFC	supertype	61.61	0.01178	0.9509
SUPT16H	H19.33.004	Cv3	DLPFC	supertype	85.67	0.07341	0.9208
SUPT20H	H19.33.004	Cv3	DLPFC	supertype	89.49	0.127	0.8937
SUPT3H	H19.33.004	Cv3	DLPFC	supertype	98.92	0.1292	0.8926
SUPT4H1	H19.33.004	Cv3	DLPFC	supertype	60.37	0.004645	0.9543
SUPT5H	H19.33.004	Cv3	DLPFC	supertype	80.6	0.08673	0.9141
SUPT6H	H19.33.004	Cv3	DLPFC	supertype	85.81	0.0975	0.9087
SUPT7L	H19.33.004	Cv3	DLPFC	supertype	78.35	0.06295	0.926
SUPV3L1	H19.33.004	Cv3	DLPFC	supertype	86.44	0.09858	0.9082
SURF1	H19.33.004	Cv3	DLPFC	supertype	64.37	0.009643	0.9519
SURF2	H19.33.004	Cv3	DLPFC	supertype	51.99	0.02635	0.9439
SURF4	H19.33.004	Cv3	DLPFC	supertype	81.96	0.1153	0.8997
SURF6	H19.33.004	Cv3	DLPFC	supertype	68.61	0.02743	0.9434
SUSD1	H19.33.004	Cv3	DLPFC	supertype	88.53	0.1495	0.8822
SUSD2	H19.33.004	Cv3	DLPFC	supertype	20.93	0.01021	0.9517
SUSD3	H19.33.004	Cv3	DLPFC	supertype	29.79	0.05319	0.9308
SUSD4	H19.33.004	Cv3	DLPFC	supertype	95.66	0.1703	0.8713
SUSD5	H19.33.004	Cv3	DLPFC	supertype	79.9	0.09956	0.9077
SUSD6	H19.33.004	Cv3	DLPFC	supertype	86.98	0.1053	0.9048
SUV39H1	H19.33.004	Cv3	DLPFC	supertype	48.53	0.02366	0.9452
SUV39H2	H19.33.004	Cv3	DLPFC	supertype	70.59	0.0423	0.9361
SUZ12	H19.33.004	Cv3	DLPFC	supertype	89.98	0.06736	0.9238
SV2A	H19.33.004	Cv3	DLPFC	supertype	90.9	0.1313	0.8916
SV2B	H19.33.004	Cv3	DLPFC	supertype	98.81	0.2645	0.8204
SV2C	H19.33.004	Cv3	DLPFC	supertype	83.75	0.2738	0.8152
SVBP	H19.33.004	Cv3	DLPFC	supertype	63.58	0.01932	0.9473
SVEP1	H19.33.004	Cv3	DLPFC	supertype	88.19	0.1379	0.8882
SVIL	H19.33.004	Cv3	DLPFC	supertype	80.49	0.26	0.8229
SVIP	H19.33.004	Cv3	DLPFC	supertype	81.55	0.06534	0.9248
SVOP	H19.33.004	Cv3	DLPFC	supertype	94.11	0.146	0.884
SVOPL	H19.33.004	Cv3	DLPFC	supertype	52.34	0.02426	0.9449
SWAP70	H19.33.004	Cv3	DLPFC	supertype	80.43	0.1581	0.8777
SWI5	H19.33.004	Cv3	DLPFC	supertype	75.92	0.03912	0.9377
SWSAP1	H19.33.004	Cv3	DLPFC	supertype	49.36	-0.009127	0.9609
SWT1	H19.33.004	Cv3	DLPFC	supertype	87.12	0.04876	0.933
SYAP1	H19.33.004	Cv3	DLPFC	supertype	77.56	0.03515	0.9396
SYBU	H19.33.004	Cv3	DLPFC	supertype	97.13	0.1581	0.8777
SYCE1	H19.33.004	Cv3	DLPFC	supertype	76.4	0.1121	0.9013
SYCE1L	H19.33.004	Cv3	DLPFC	supertype	52.63	0.0297	0.9423
SYCE2	H19.33.004	Cv3	DLPFC	supertype	56.92	0.006133	0.9536
SYCE3	H19.33.004	Cv3	DLPFC	supertype	19.81	-0.008702	0.9607
SYCN	H19.33.004	Cv3	DLPFC	supertype	3.748	0.01961	0.9471
SYCP1	H19.33.004	Cv3	DLPFC	supertype	32.78	0.00642	0.9535
SYCP2	H19.33.004	Cv3	DLPFC	supertype	84.25	0.1081	0.9034
SYCP2L	H19.33.004	Cv3	DLPFC	supertype	91.71	0.09296	0.911
SYCP3	H19.33.004	Cv3	DLPFC	supertype	64.05	0.05596	0.9294
SYDE1	H19.33.004	Cv3	DLPFC	supertype	25.73	0.01506	0.9493
SYDE2	H19.33.004	Cv3	DLPFC	supertype	71.36	0.07932	0.9178
SYF2	H19.33.004	Cv3	DLPFC	supertype	71.44	0.04125	0.9366
SYK	H19.33.004	Cv3	DLPFC	supertype	57.5	0.2964	0.8024
SYMPK	H19.33.004	Cv3	DLPFC	supertype	87.28	0.07193	0.9215
SYN1	H19.33.004	Cv3	DLPFC	supertype	88.87	0.1242	0.8952
SYN2	H19.33.004	Cv3	DLPFC	supertype	99.28	0.1363	0.889
SYN3	H19.33.004	Cv3	DLPFC	supertype	99.6	0.23	0.8394
SYNC	H19.33.004	Cv3	DLPFC	supertype	76.87	0.06218	0.9263
SYNCRIP	H19.33.004	Cv3	DLPFC	supertype	82.86	0.05763	0.9286
SYNDIG1	H19.33.004	Cv3	DLPFC	supertype	96.14	0.1112	0.9018
SYNDIG1L	H19.33.004	Cv3	DLPFC	supertype	53.78	0.114	0.9004
SYNE1	H19.33.004	Cv3	DLPFC	supertype	99.65	0.1439	0.8851
SYNE2	H19.33.004	Cv3	DLPFC	supertype	76.9	0.05563	0.9296
SYNE3	H19.33.004	Cv3	DLPFC	supertype	67.05	0.04878	0.9329
SYNE4	H19.33.004	Cv3	DLPFC	supertype	41.15	0.01043	0.9516
SYNGAP1	H19.33.004	Cv3	DLPFC	supertype	86.18	0.133	0.8907
SYNGR1	H19.33.004	Cv3	DLPFC	supertype	89.13	0.1301	0.8922
SYNGR2	H19.33.004	Cv3	DLPFC	supertype	62.28	0.01799	0.9479
SYNGR3	H19.33.004	Cv3	DLPFC	supertype	77.7	0.05622	0.9293
SYNGR4	H19.33.004	Cv3	DLPFC	supertype	34.06	0.00602	0.9537
SYNJ1	H19.33.004	Cv3	DLPFC	supertype	95.08	0.1594	0.877
SYNJ2	H19.33.004	Cv3	DLPFC	supertype	94.04	0.1996	0.8558
SYNJ2BP	H19.33.004	Cv3	DLPFC	supertype	80.07	0.07467	0.9202
SYNM	H19.33.004	Cv3	DLPFC	supertype	79.82	0.1068	0.904
SYNPO	H19.33.004	Cv3	DLPFC	supertype	81.04	0.1179	0.8984
SYNPO2	H19.33.004	Cv3	DLPFC	supertype	95.6	0.2131	0.8486
SYNPO2L	H19.33.004	Cv3	DLPFC	supertype	47.33	-0.004426	0.9587
SYNPR	H19.33.004	Cv3	DLPFC	supertype	98.45	0.3291	0.7835
SYNRG	H19.33.004	Cv3	DLPFC	supertype	89.98	0.07317	0.9209
SYP	H19.33.004	Cv3	DLPFC	supertype	94.36	0.1297	0.8924
SYPL1	H19.33.004	Cv3	DLPFC	supertype	73.06	0.02063	0.9466
SYPL2	H19.33.004	Cv3	DLPFC	supertype	35.37	0.1282	0.8932
SYS1	H19.33.004	Cv3	DLPFC	supertype	70.66	0.07801	0.9185
SYT1	H19.33.004	Cv3	DLPFC	supertype	99.95	0.141	0.8866
SYT10	H19.33.004	Cv3	DLPFC	supertype	78.6	0.1332	0.8906
SYT11	H19.33.004	Cv3	DLPFC	supertype	95.46	0.06501	0.925
SYT12	H19.33.004	Cv3	DLPFC	supertype	80.36	0.1028	0.9061
SYT13	H19.33.004	Cv3	DLPFC	supertype	86.04	0.1489	0.8825
SYT14	H19.33.004	Cv3	DLPFC	supertype	98.46	0.1405	0.8868
SYT15	H19.33.004	Cv3	DLPFC	supertype	53.3	0.01538	0.9492
SYT16	H19.33.004	Cv3	DLPFC	supertype	98.81	0.135	0.8897
SYT17	H19.33.004	Cv3	DLPFC	supertype	88.1	0.1284	0.893
SYT2	H19.33.004	Cv3	DLPFC	supertype	70.85	0.1488	0.8825
SYT3	H19.33.004	Cv3	DLPFC	supertype	65.18	0.05513	0.9298
SYT4	H19.33.004	Cv3	DLPFC	supertype	86.89	0.1201	0.8973
SYT5	H19.33.004	Cv3	DLPFC	supertype	77.65	0.1062	0.9044
SYT6	H19.33.004	Cv3	DLPFC	supertype	58.3	0.2878	0.8073
SYT7	H19.33.004	Cv3	DLPFC	supertype	93.13	0.2293	0.8397
SYT8	H19.33.004	Cv3	DLPFC	supertype	11.43	-0.0003447	0.9567
SYT9	H19.33.004	Cv3	DLPFC	supertype	85.63	0.108	0.9034
SYTL1	H19.33.004	Cv3	DLPFC	supertype	43.27	0.04105	0.9367
SYTL2	H19.33.004	Cv3	DLPFC	supertype	94.99	0.2332	0.8377
SYTL3	H19.33.004	Cv3	DLPFC	supertype	67.77	0.04134	0.9366
SYTL4	H19.33.004	Cv3	DLPFC	supertype	58.48	0.193	0.8593
SYTL5	H19.33.004	Cv3	DLPFC	supertype	80.42	0.2854	0.8086
SYVN1	H19.33.004	Cv3	DLPFC	supertype	66.06	0.0288	0.9427
SZRD1	H19.33.004	Cv3	DLPFC	supertype	73.31	0.03821	0.9381
SZT2	H19.33.004	Cv3	DLPFC	supertype	83.91	0.02161	0.9462
TAAR2	H19.33.004	Cv3	DLPFC	supertype	10.58	0.01034	0.9516
TAAR5	H19.33.004	Cv3	DLPFC	supertype	3.748	0.01571	0.949
TAAR6	H19.33.004	Cv3	DLPFC	supertype	6.154	-0.01189	0.9622
TAB1	H19.33.004	Cv3	DLPFC	supertype	84.79	0.05261	0.9311
TAB2	H19.33.004	Cv3	DLPFC	supertype	95.06	0.08758	0.9137
TAB3	H19.33.004	Cv3	DLPFC	supertype	81.12	0.05388	0.9304
TAC1	H19.33.004	Cv3	DLPFC	supertype	68.89	0.2709	0.8168
TAC3	H19.33.004	Cv3	DLPFC	supertype	66.07	0.3054	0.7972
TAC4	H19.33.004	Cv3	DLPFC	supertype	58.98	0.03525	0.9396
TACC1	H19.33.004	Cv3	DLPFC	supertype	97.21	0.1137	0.9006
TACC2	H19.33.004	Cv3	DLPFC	supertype	89.6	0.113	0.9009
TACC3	H19.33.004	Cv3	DLPFC	supertype	63.56	0.02487	0.9446
TACO1	H19.33.004	Cv3	DLPFC	supertype	57.82	0.008768	0.9524
TACR1	H19.33.004	Cv3	DLPFC	supertype	83.46	0.2412	0.8332
TACR2	H19.33.004	Cv3	DLPFC	supertype	32.7	0.01599	0.9489
TACR3	H19.33.004	Cv3	DLPFC	supertype	56.71	0.0582	0.9283
TACSTD2	H19.33.004	Cv3	DLPFC	supertype	16.14	-0.003432	0.9582
TADA1	H19.33.004	Cv3	DLPFC	supertype	76	0.05281	0.931
TADA2A	H19.33.004	Cv3	DLPFC	supertype	86.29	0.103	0.906
TADA2B	H19.33.004	Cv3	DLPFC	supertype	67.84	0.01941	0.9472
TADA3	H19.33.004	Cv3	DLPFC	supertype	69.44	0.0251	0.9445
TAF1	H19.33.004	Cv3	DLPFC	supertype	91.92	0.05807	0.9284
TAF10	H19.33.004	Cv3	DLPFC	supertype	61.43	0.01189	0.9509
TAF11	H19.33.004	Cv3	DLPFC	supertype	81.45	0.06083	0.927
TAF12	H19.33.004	Cv3	DLPFC	supertype	74.51	0.05157	0.9316
TAF13	H19.33.004	Cv3	DLPFC	supertype	69.55	0.06425	0.9253
TAF15	H19.33.004	Cv3	DLPFC	supertype	96.16	0.07265	0.9212
TAF1A	H19.33.004	Cv3	DLPFC	supertype	67.88	0.01057	0.9515
TAF1B	H19.33.004	Cv3	DLPFC	supertype	88	0.1116	0.9016
TAF1C	H19.33.004	Cv3	DLPFC	supertype	69.59	0.04039	0.9371
TAF1D	H19.33.004	Cv3	DLPFC	supertype	91.82	0.08845	0.9133
TAF1L	H19.33.004	Cv3	DLPFC	supertype	19.55	0.01016	0.9517
TAF2	H19.33.004	Cv3	DLPFC	supertype	91.33	0.1102	0.9023
TAF3	H19.33.004	Cv3	DLPFC	supertype	91.88	0.06455	0.9252
TAF4	H19.33.004	Cv3	DLPFC	supertype	85.82	0.04798	0.9333
TAF4B	H19.33.004	Cv3	DLPFC	supertype	88.68	0.1601	0.8766
TAF5	H19.33.004	Cv3	DLPFC	supertype	63.69	0.01635	0.9487
TAF5L	H19.33.004	Cv3	DLPFC	supertype	74.07	-0.006696	0.9598
TAF6	H19.33.004	Cv3	DLPFC	supertype	65.82	0.0586	0.9281
TAF6L	H19.33.004	Cv3	DLPFC	supertype	65.31	0.0398	0.9373
TAF7	H19.33.004	Cv3	DLPFC	supertype	75.06	0.05094	0.9319
TAF7L	H19.33.004	Cv3	DLPFC	supertype	61.23	0.0865	0.9143
TAF8	H19.33.004	Cv3	DLPFC	supertype	77.35	0.04683	0.9339
TAF9	H19.33.004	Cv3	DLPFC	supertype	66.6	0.05814	0.9283
TAF9B	H19.33.004	Cv3	DLPFC	supertype	64.82	0.05337	0.9307
TAFA1	H19.33.004	Cv3	DLPFC	supertype	99.37	0.2431	0.8322
TAFA2	H19.33.004	Cv3	DLPFC	supertype	99.72	0.222	0.8437
TAFA3	H19.33.004	Cv3	DLPFC	supertype	19.55	0.002111	0.9556
TAFA4	H19.33.004	Cv3	DLPFC	supertype	82.01	0.2459	0.8307
TAFA5	H19.33.004	Cv3	DLPFC	supertype	95.17	0.09656	0.9092
TAGAP	H19.33.004	Cv3	DLPFC	supertype	47.54	0.008385	0.9525
TAGLN	H19.33.004	Cv3	DLPFC	supertype	63.84	0.0206	0.9467
TAGLN2	H19.33.004	Cv3	DLPFC	supertype	41.56	0.1462	0.8839
TAGLN3	H19.33.004	Cv3	DLPFC	supertype	87.17	0.1369	0.8887
TAL1	H19.33.004	Cv3	DLPFC	supertype	34.45	0.09448	0.9103
TAL2	H19.33.004	Cv3	DLPFC	supertype	21.59	0.01481	0.9495
TALDO1	H19.33.004	Cv3	DLPFC	supertype	77.24	0.02853	0.9428
TAMM41	H19.33.004	Cv3	DLPFC	supertype	89.39	0.07086	0.9221
TANC1	H19.33.004	Cv3	DLPFC	supertype	87.93	0.1217	0.8964
TANC2	H19.33.004	Cv3	DLPFC	supertype	99.38	0.1797	0.8664
TANGO2	H19.33.004	Cv3	DLPFC	supertype	80.94	0.05574	0.9295
TANGO6	H19.33.004	Cv3	DLPFC	supertype	92.13	0.07715	0.9189
TANK	H19.33.004	Cv3	DLPFC	supertype	91.2	0.0967	0.9091
TAOK1	H19.33.004	Cv3	DLPFC	supertype	97.49	0.06882	0.9231
TAOK2	H19.33.004	Cv3	DLPFC	supertype	70.4	0.007886	0.9528
TAOK3	H19.33.004	Cv3	DLPFC	supertype	97	0.0465	0.9341
TAP1	H19.33.004	Cv3	DLPFC	supertype	52.1	0.02213	0.9459
TAP2	H19.33.004	Cv3	DLPFC	supertype	63.81	0.02975	0.9422
TAPBP	H19.33.004	Cv3	DLPFC	supertype	80.17	0.09827	0.9083
TAPBPL	H19.33.004	Cv3	DLPFC	supertype	54.35	0.0145	0.9496
TAPT1	H19.33.004	Cv3	DLPFC	supertype	91.16	0.1053	0.9048
TARBP1	H19.33.004	Cv3	DLPFC	supertype	97.45	0.1537	0.88
TARBP2	H19.33.004	Cv3	DLPFC	supertype	51.24	0.003012	0.9551
TARDBP	H19.33.004	Cv3	DLPFC	supertype	86.09	0.066	0.9245
TARM1	H19.33.004	Cv3	DLPFC	supertype	32.54	-0.01626	0.9643
TARS2	H19.33.004	Cv3	DLPFC	supertype	75.69	0.04118	0.9367
TAS1R1	H19.33.004	Cv3	DLPFC	supertype	44.54	0.006715	0.9533
TAS1R2	H19.33.004	Cv3	DLPFC	supertype	13.64	-0.003927	0.9584
TAS1R3	H19.33.004	Cv3	DLPFC	supertype	22.11	-0.00803	0.9604
TAS2R1	H19.33.004	Cv3	DLPFC	supertype	18.97	0.01305	0.9503
TAS2R10	H19.33.004	Cv3	DLPFC	supertype	39.83	0.02842	0.9429
TAS2R13	H19.33.004	Cv3	DLPFC	supertype	48	0.02508	0.9445
TAS2R14	H19.33.004	Cv3	DLPFC	supertype	65.16	0.02478	0.9446
TAS2R19	H19.33.004	Cv3	DLPFC	supertype	47.56	0.004085	0.9546
TAS2R20	H19.33.004	Cv3	DLPFC	supertype	44.25	0.01346	0.9501
TAS2R3	H19.33.004	Cv3	DLPFC	supertype	34.93	0.01227	0.9507
TAS2R30	H19.33.004	Cv3	DLPFC	supertype	56.74	0.01516	0.9493
TAS2R31	H19.33.004	Cv3	DLPFC	supertype	49.23	-0.006098	0.9595
TAS2R39	H19.33.004	Cv3	DLPFC	supertype	16.14	0.01402	0.9498
TAS2R4	H19.33.004	Cv3	DLPFC	supertype	67.55	0.03436	0.94
TAS2R40	H19.33.004	Cv3	DLPFC	supertype	14.25	0.007473	0.953
TAS2R42	H19.33.004	Cv3	DLPFC	supertype	5.617	-0.002473	0.9577
TAS2R43	H19.33.004	Cv3	DLPFC	supertype	33.33	0.02573	0.9442
TAS2R46	H19.33.004	Cv3	DLPFC	supertype	37.68	0.004487	0.9544
TAS2R5	H19.33.004	Cv3	DLPFC	supertype	42.04	0.01524	0.9493
TAS2R50	H19.33.004	Cv3	DLPFC	supertype	38.41	0.001722	0.9557
TAS2R7	H19.33.004	Cv3	DLPFC	supertype	27.69	0.009069	0.9522
TAS2R8	H19.33.004	Cv3	DLPFC	supertype	39.48	0.01127	0.9512
TAS2R9	H19.33.004	Cv3	DLPFC	supertype	37.47	0.001614	0.9558
TASOR	H19.33.004	Cv3	DLPFC	supertype	93.6	0.08321	0.9159
TASOR2	H19.33.004	Cv3	DLPFC	supertype	95.28	0.112	0.9014
TASP1	H19.33.004	Cv3	DLPFC	supertype	95.14	0.1647	0.8742
TAT	H19.33.004	Cv3	DLPFC	supertype	17.72	0.001934	0.9556
TATDN1	H19.33.004	Cv3	DLPFC	supertype	90.35	0.07759	0.9187
TATDN2	H19.33.004	Cv3	DLPFC	supertype	75.04	0.09392	0.9105
TATDN3	H19.33.004	Cv3	DLPFC	supertype	87.19	0.09121	0.9119
TAX1BP1	H19.33.004	Cv3	DLPFC	supertype	95.09	0.07996	0.9175
TAX1BP3	H19.33.004	Cv3	DLPFC	supertype	54.61	0.01623	0.9488
TAZ	H19.33.004	Cv3	DLPFC	supertype	81.83	0.04782	0.9334
TBATA	H19.33.004	Cv3	DLPFC	supertype	7.728	-0.01341	0.963
TBC1D1	H19.33.004	Cv3	DLPFC	supertype	96.4	0.1963	0.8576
TBC1D10A	H19.33.004	Cv3	DLPFC	supertype	64.56	0.03409	0.9401
TBC1D10B	H19.33.004	Cv3	DLPFC	supertype	74.42	0.05461	0.9301
TBC1D10C	H19.33.004	Cv3	DLPFC	supertype	34.63	0.0008052	0.9562
TBC1D12	H19.33.004	Cv3	DLPFC	supertype	91.06	0.0239	0.9451
TBC1D13	H19.33.004	Cv3	DLPFC	supertype	76.02	0.01945	0.9472
TBC1D14	H19.33.004	Cv3	DLPFC	supertype	88.89	0.0934	0.9108
TBC1D15	H19.33.004	Cv3	DLPFC	supertype	93.01	0.08811	0.9135
TBC1D16	H19.33.004	Cv3	DLPFC	supertype	74.49	0.05455	0.9301
TBC1D17	H19.33.004	Cv3	DLPFC	supertype	72.23	0.03032	0.942
TBC1D19	H19.33.004	Cv3	DLPFC	supertype	95.05	0.1248	0.8949
TBC1D2	H19.33.004	Cv3	DLPFC	supertype	75.14	0.0414	0.9366
TBC1D20	H19.33.004	Cv3	DLPFC	supertype	79.91	0.05754	0.9286
TBC1D21	H19.33.004	Cv3	DLPFC	supertype	27.94	0.02121	0.9464
TBC1D22A	H19.33.004	Cv3	DLPFC	supertype	96.06	0.09061	0.9122
TBC1D22B	H19.33.004	Cv3	DLPFC	supertype	83.04	0.05319	0.9308
TBC1D23	H19.33.004	Cv3	DLPFC	supertype	90.58	0.0928	0.9111
TBC1D24	H19.33.004	Cv3	DLPFC	supertype	83.65	0.0802	0.9174
TBC1D25	H19.33.004	Cv3	DLPFC	supertype	72.39	0.05611	0.9293
TBC1D26	H19.33.004	Cv3	DLPFC	supertype	57.61	0.06816	0.9234
TBC1D28	H19.33.004	Cv3	DLPFC	supertype	18.59	0.00154	0.9558
TBC1D2B	H19.33.004	Cv3	DLPFC	supertype	87.44	0.09228	0.9114
TBC1D3	H19.33.004	Cv3	DLPFC	supertype	8.096	0.03468	0.9398
TBC1D30	H19.33.004	Cv3	DLPFC	supertype	86.96	0.09964	0.9077
TBC1D31	H19.33.004	Cv3	DLPFC	supertype	84.07	0.08259	0.9162
TBC1D32	H19.33.004	Cv3	DLPFC	supertype	96.34	0.1406	0.8868
TBC1D3B	H19.33.004	Cv3	DLPFC	supertype	31.15	0.006816	0.9533
TBC1D3C	H19.33.004	Cv3	DLPFC	supertype	3.748	0.0318	0.9412
TBC1D3K	H19.33.004	Cv3	DLPFC	supertype	8.501	0.008242	0.9526
TBC1D3L	H19.33.004	Cv3	DLPFC	supertype	44.11	0.02711	0.9435
TBC1D4	H19.33.004	Cv3	DLPFC	supertype	94.26	0.1349	0.8897
TBC1D5	H19.33.004	Cv3	DLPFC	supertype	99.22	0.07336	0.9208
TBC1D7	H19.33.004	Cv3	DLPFC	supertype	74.91	0.06164	0.9266
TBC1D8	H19.33.004	Cv3	DLPFC	supertype	91.8	0.09284	0.9111
TBC1D8B	H19.33.004	Cv3	DLPFC	supertype	68.8	0.03425	0.94
TBC1D9	H19.33.004	Cv3	DLPFC	supertype	89.96	0.127	0.8938
TBC1D9B	H19.33.004	Cv3	DLPFC	supertype	85.98	0.09684	0.9091
TBCA	H19.33.004	Cv3	DLPFC	supertype	94.16	0.09146	0.9118
TBCB	H19.33.004	Cv3	DLPFC	supertype	75.88	0.04914	0.9328
TBCC	H19.33.004	Cv3	DLPFC	supertype	59.32	0.02985	0.9422
TBCCD1	H19.33.004	Cv3	DLPFC	supertype	70.08	0.02475	0.9447
TBCD	H19.33.004	Cv3	DLPFC	supertype	95.27	0.06455	0.9252
TBCEL	H19.33.004	Cv3	DLPFC	supertype	86.17	0.08383	0.9156
TBCK	H19.33.004	Cv3	DLPFC	supertype	98.2	0.09214	0.9114
TBK1	H19.33.004	Cv3	DLPFC	supertype	88.92	0.08657	0.9142
TBKBP1	H19.33.004	Cv3	DLPFC	supertype	67.17	0.04211	0.9362
TBL1X	H19.33.004	Cv3	DLPFC	supertype	86.7	0.1716	0.8706
TBL1XR1	H19.33.004	Cv3	DLPFC	supertype	98.34	0.1169	0.8989
TBL1Y	H19.33.004	Cv3	DLPFC	supertype	61.17	0.2193	0.8452
TBL2	H19.33.004	Cv3	DLPFC	supertype	61.92	0.01703	0.9484
TBL3	H19.33.004	Cv3	DLPFC	supertype	55.17	0.008089	0.9527
TBP	H19.33.004	Cv3	DLPFC	supertype	75.09	0.0507	0.932
TBPL1	H19.33.004	Cv3	DLPFC	supertype	86.52	0.115	0.8999
TBPL2	H19.33.004	Cv3	DLPFC	supertype	40.11	-0.00883	0.9608
TBR1	H19.33.004	Cv3	DLPFC	supertype	84.23	0.2352	0.8365
TBRG1	H19.33.004	Cv3	DLPFC	supertype	89.94	0.1759	0.8684
TBRG4	H19.33.004	Cv3	DLPFC	supertype	63.41	0.04006	0.9372
TBX1	H19.33.004	Cv3	DLPFC	supertype	39.37	0.0449	0.9348
TBX10	H19.33.004	Cv3	DLPFC	supertype	29.67	0.03226	0.941
TBX15	H19.33.004	Cv3	DLPFC	supertype	41.92	0.2322	0.8382
TBX18	H19.33.004	Cv3	DLPFC	supertype	28.13	0.321	0.7882
TBX19	H19.33.004	Cv3	DLPFC	supertype	54.47	0.01257	0.9505
TBX2	H19.33.004	Cv3	DLPFC	supertype	23.51	0.2035	0.8537
TBX20	H19.33.004	Cv3	DLPFC	supertype	21.34	0.005991	0.9537
TBX21	H19.33.004	Cv3	DLPFC	supertype	21.19	0.07197	0.9215
TBX22	H19.33.004	Cv3	DLPFC	supertype	21.71	0.02612	0.944
TBX3	H19.33.004	Cv3	DLPFC	supertype	23.61	0.1977	0.8568
TBX4	H19.33.004	Cv3	DLPFC	supertype	14.25	0.01387	0.9499
TBX5	H19.33.004	Cv3	DLPFC	supertype	29.67	0.002027	0.9556
TBX6	H19.33.004	Cv3	DLPFC	supertype	43.59	0.03852	0.938
TBXA2R	H19.33.004	Cv3	DLPFC	supertype	44.03	-0.007931	0.9604
TBXAS1	H19.33.004	Cv3	DLPFC	supertype	69.56	0.352	0.77
TBXT	H19.33.004	Cv3	DLPFC	supertype	11.81	0.01287	0.9504
TC2N	H19.33.004	Cv3	DLPFC	supertype	69.58	0.1363	0.889
TCAF1	H19.33.004	Cv3	DLPFC	supertype	92.38	0.1034	0.9058
TCAF2	H19.33.004	Cv3	DLPFC	supertype	48.06	0.01953	0.9472
TCAIM	H19.33.004	Cv3	DLPFC	supertype	93.48	0.07587	0.9196
TCAP	H19.33.004	Cv3	DLPFC	supertype	54.3	0.04442	0.9351
TCEA1	H19.33.004	Cv3	DLPFC	supertype	85.06	0.06863	0.9232
TCEA2	H19.33.004	Cv3	DLPFC	supertype	75.08	0.05335	0.9307
TCEA3	H19.33.004	Cv3	DLPFC	supertype	63.72	0.05966	0.9276
TCEAL1	H19.33.004	Cv3	DLPFC	supertype	72.6	0.08656	0.9142
TCEAL2	H19.33.004	Cv3	DLPFC	supertype	80.27	0.1302	0.8921
TCEAL3	H19.33.004	Cv3	DLPFC	supertype	73.14	0.019	0.9474
TCEAL4	H19.33.004	Cv3	DLPFC	supertype	75.99	0.03904	0.9377
TCEAL5	H19.33.004	Cv3	DLPFC	supertype	65.93	0.0477	0.9335
TCEAL6	H19.33.004	Cv3	DLPFC	supertype	68.12	0.05312	0.9308
TCEAL7	H19.33.004	Cv3	DLPFC	supertype	70.82	0.06862	0.9232
TCEAL8	H19.33.004	Cv3	DLPFC	supertype	66.53	0.02845	0.9429
TCEAL9	H19.33.004	Cv3	DLPFC	supertype	64.54	0.05579	0.9295
TCEANC	H19.33.004	Cv3	DLPFC	supertype	59.4	0.009617	0.952
TCEANC2	H19.33.004	Cv3	DLPFC	supertype	72.12	0.02234	0.9458
TCERG1	H19.33.004	Cv3	DLPFC	supertype	94.46	0.1137	0.9005
TCERG1L	H19.33.004	Cv3	DLPFC	supertype	92.28	0.2135	0.8483
TCF12	H19.33.004	Cv3	DLPFC	supertype	98.89	0.07498	0.92
TCF15	H19.33.004	Cv3	DLPFC	supertype	28.35	0.03629	0.9391
TCF19	H19.33.004	Cv3	DLPFC	supertype	34.59	0.09303	0.911
TCF20	H19.33.004	Cv3	DLPFC	supertype	94.95	0.06967	0.9226
TCF21	H19.33.004	Cv3	DLPFC	supertype	3.748	0.01275	0.9504
TCF23	H19.33.004	Cv3	DLPFC	supertype	28.35	0.01636	0.9487
TCF24	H19.33.004	Cv3	DLPFC	supertype	31.09	0.009027	0.9522
TCF25	H19.33.004	Cv3	DLPFC	supertype	92.39	0.08456	0.9152
TCF3	H19.33.004	Cv3	DLPFC	supertype	69.64	0.03515	0.9396
TCF4	H19.33.004	Cv3	DLPFC	supertype	99.7	0.09097	0.912
TCF7	H19.33.004	Cv3	DLPFC	supertype	59.02	0.02198	0.946
TCF7L1	H19.33.004	Cv3	DLPFC	supertype	68.71	0.2087	0.8509
TCF7L2	H19.33.004	Cv3	DLPFC	supertype	91.85	0.1882	0.8619
TCFL5	H19.33.004	Cv3	DLPFC	supertype	79.59	0.05834	0.9282
TCHH	H19.33.004	Cv3	DLPFC	supertype	38.94	0.01937	0.9473
TCHHL1	H19.33.004	Cv3	DLPFC	supertype	3.748	0.01312	0.9503
TCHP	H19.33.004	Cv3	DLPFC	supertype	83.22	0.07172	0.9216
TCIRG1	H19.33.004	Cv3	DLPFC	supertype	36.5	0.07511	0.9199
TCL1A	H19.33.004	Cv3	DLPFC	supertype	7.109	-0.003357	0.9582
TCL1B	H19.33.004	Cv3	DLPFC	supertype	20.28	0.01004	0.9518
TCN1	H19.33.004	Cv3	DLPFC	supertype	33.56	0.01043	0.9516
TCN2	H19.33.004	Cv3	DLPFC	supertype	53.68	0.03599	0.9392
TCOF1	H19.33.004	Cv3	DLPFC	supertype	73.7	0.05327	0.9307
TCP1	H19.33.004	Cv3	DLPFC	supertype	79.11	0.02929	0.9425
TCP10L	H19.33.004	Cv3	DLPFC	supertype	72.35	0.06968	0.9226
TCP10L2	H19.33.004	Cv3	DLPFC	supertype	25.62	0.01853	0.9477
TCP11	H19.33.004	Cv3	DLPFC	supertype	38.72	0.02282	0.9456
TCP11L1	H19.33.004	Cv3	DLPFC	supertype	87.9	0.09161	0.9117
TCP11L2	H19.33.004	Cv3	DLPFC	supertype	80.85	0.06935	0.9228
TCP11X1	H19.33.004	Cv3	DLPFC	supertype	7.109	0.00373	0.9548
TCP11X2	H19.33.004	Cv3	DLPFC	supertype	13.32	0.007638	0.9529
TCTA	H19.33.004	Cv3	DLPFC	supertype	70.13	0.05102	0.9318
TCTE1	H19.33.004	Cv3	DLPFC	supertype	57.36	0.01981	0.947
TCTN1	H19.33.004	Cv3	DLPFC	supertype	80.39	0.06264	0.9261
TCTN2	H19.33.004	Cv3	DLPFC	supertype	79.06	0.05712	0.9288
TCTN3	H19.33.004	Cv3	DLPFC	supertype	76.61	0.07801	0.9185
TDG	H19.33.004	Cv3	DLPFC	supertype	85.31	0.07423	0.9204
TDGF1	H19.33.004	Cv3	DLPFC	supertype	16.14	0.01212	0.9508
TDO2	H19.33.004	Cv3	DLPFC	supertype	77.07	0.2388	0.8346
TDP1	H19.33.004	Cv3	DLPFC	supertype	84.89	0.1046	0.9051
TDP2	H19.33.004	Cv3	DLPFC	supertype	81.86	0.07214	0.9214
TDRD1	H19.33.004	Cv3	DLPFC	supertype	44.54	0.129	0.8927
TDRD10	H19.33.004	Cv3	DLPFC	supertype	40.82	0.07817	0.9184
TDRD12	H19.33.004	Cv3	DLPFC	supertype	58.93	0.01259	0.9505
TDRD15	H19.33.004	Cv3	DLPFC	supertype	22.43	0.02486	0.9446
TDRD3	H19.33.004	Cv3	DLPFC	supertype	95.58	0.08029	0.9174
TDRD5	H19.33.004	Cv3	DLPFC	supertype	72.95	0.1403	0.8869
TDRD6	H19.33.004	Cv3	DLPFC	supertype	75.45	0.0544	0.9302
TDRD7	H19.33.004	Cv3	DLPFC	supertype	83.87	0.06897	0.923
TDRD9	H19.33.004	Cv3	DLPFC	supertype	74.09	0.07577	0.9196
TDRKH	H19.33.004	Cv3	DLPFC	supertype	72.02	0.06688	0.924
TDRP	H19.33.004	Cv3	DLPFC	supertype	86.18	0.1073	0.9038
TEAD1	H19.33.004	Cv3	DLPFC	supertype	96.55	0.09593	0.9095
TEAD2	H19.33.004	Cv3	DLPFC	supertype	32.38	0.06958	0.9227
TEAD3	H19.33.004	Cv3	DLPFC	supertype	43.97	0.07335	0.9208
TEAD4	H19.33.004	Cv3	DLPFC	supertype	51.89	0.04772	0.9335
TEC	H19.33.004	Cv3	DLPFC	supertype	67.7	0.07218	0.9214
TECPR1	H19.33.004	Cv3	DLPFC	supertype	80.47	0.06661	0.9242
TECPR2	H19.33.004	Cv3	DLPFC	supertype	94.24	0.09317	0.9109
TECR	H19.33.004	Cv3	DLPFC	supertype	82.81	0.02914	0.9425
TECRL	H19.33.004	Cv3	DLPFC	supertype	26.39	0.01705	0.9484
TECTA	H19.33.004	Cv3	DLPFC	supertype	73.35	0.08563	0.9147
TECTB	H19.33.004	Cv3	DLPFC	supertype	14.59	0.009169	0.9522
TEDDM1	H19.33.004	Cv3	DLPFC	supertype	11.81	-0.006988	0.9599
TEF	H19.33.004	Cv3	DLPFC	supertype	83.06	0.05248	0.9311
TEFM	H19.33.004	Cv3	DLPFC	supertype	81.63	0.05499	0.9299
TEK	H19.33.004	Cv3	DLPFC	supertype	76.03	0.1278	0.8934
TEKT1	H19.33.004	Cv3	DLPFC	supertype	55.48	0.0367	0.9388
TEKT2	H19.33.004	Cv3	DLPFC	supertype	28.35	0.02862	0.9428
TEKT3	H19.33.004	Cv3	DLPFC	supertype	47.41	0.0231	0.9455
TEKT4	H19.33.004	Cv3	DLPFC	supertype	17.72	-0.0005782	0.9568
TEKT5	H19.33.004	Cv3	DLPFC	supertype	55.07	0.02016	0.9469
TELO2	H19.33.004	Cv3	DLPFC	supertype	62.54	0.0332	0.9406
TENM1	H19.33.004	Cv3	DLPFC	supertype	95.96	0.2577	0.8241
TENM2	H19.33.004	Cv3	DLPFC	supertype	99.86	0.1598	0.8768
TENM3	H19.33.004	Cv3	DLPFC	supertype	98.95	0.2418	0.833
TENM4	H19.33.004	Cv3	DLPFC	supertype	99.02	0.2134	0.8484
TENT2	H19.33.004	Cv3	DLPFC	supertype	96.5	0.08231	0.9164
TENT4A	H19.33.004	Cv3	DLPFC	supertype	90.47	0.09024	0.9124
TENT4B	H19.33.004	Cv3	DLPFC	supertype	91.36	0.09316	0.9109
TENT5A	H19.33.004	Cv3	DLPFC	supertype	57.77	0.1341	0.8901
TENT5B	H19.33.004	Cv3	DLPFC	supertype	34.48	0.01297	0.9503
TENT5C	H19.33.004	Cv3	DLPFC	supertype	37.06	0.05443	0.9302
TENT5D	H19.33.004	Cv3	DLPFC	supertype	31.68	0.02031	0.9468
TEP1	H19.33.004	Cv3	DLPFC	supertype	62.52	0.03066	0.9418
TEPP	H19.33.004	Cv3	DLPFC	supertype	39.85	0.04599	0.9343
TEPSIN	H19.33.004	Cv3	DLPFC	supertype	59.67	0.02722	0.9435
TERB1	H19.33.004	Cv3	DLPFC	supertype	55.14	0.01739	0.9482
TERF1	H19.33.004	Cv3	DLPFC	supertype	91.66	0.09476	0.9101
TERF2	H19.33.004	Cv3	DLPFC	supertype	83.52	0.08025	0.9174
TERF2IP	H19.33.004	Cv3	DLPFC	supertype	93.82	0.04989	0.9324
TERT	H19.33.004	Cv3	DLPFC	supertype	37.85	0.02518	0.9444
TES	H19.33.004	Cv3	DLPFC	supertype	34.9	0.0179	0.948
TESC	H19.33.004	Cv3	DLPFC	supertype	77.19	0.1787	0.8669
TESK1	H19.33.004	Cv3	DLPFC	supertype	64.11	0.02398	0.945
TESK2	H19.33.004	Cv3	DLPFC	supertype	87.21	0.07894	0.918
TESMIN	H19.33.004	Cv3	DLPFC	supertype	48.73	0.07511	0.9199
TESPA1	H19.33.004	Cv3	DLPFC	supertype	94.49	0.2679	0.8184
TET1	H19.33.004	Cv3	DLPFC	supertype	81.91	0.0236	0.9452
TET2	H19.33.004	Cv3	DLPFC	supertype	92.73	0.06861	0.9232
TET3	H19.33.004	Cv3	DLPFC	supertype	94.32	0.1345	0.8899
TEX10	H19.33.004	Cv3	DLPFC	supertype	83.59	0.06958	0.9227
TEX101	H19.33.004	Cv3	DLPFC	supertype	45.19	0.01895	0.9475
TEX11	H19.33.004	Cv3	DLPFC	supertype	53.39	-0.0003359	0.9567
TEX12	H19.33.004	Cv3	DLPFC	supertype	51.87	0.03379	0.9403
TEX13B	H19.33.004	Cv3	DLPFC	supertype	9.696	-0.01452	0.9635
TEX14	H19.33.004	Cv3	DLPFC	supertype	59.71	0.01857	0.9476
TEX15	H19.33.004	Cv3	DLPFC	supertype	70.13	0.08382	0.9156
TEX19	H19.33.004	Cv3	DLPFC	supertype	6.604	-0.003244	0.9581
TEX2	H19.33.004	Cv3	DLPFC	supertype	88.68	0.1281	0.8932
TEX22	H19.33.004	Cv3	DLPFC	supertype	65.58	0.01657	0.9486
TEX26	H19.33.004	Cv3	DLPFC	supertype	58.15	0.09767	0.9087
TEX261	H19.33.004	Cv3	DLPFC	supertype	67.26	0.03117	0.9415
TEX264	H19.33.004	Cv3	DLPFC	supertype	65.84	0.03779	0.9383
TEX28	H19.33.004	Cv3	DLPFC	supertype	9.696	0.005379	0.954
TEX29	H19.33.004	Cv3	DLPFC	supertype	65.03	0.07855	0.9182
TEX30	H19.33.004	Cv3	DLPFC	supertype	63.24	0.08392	0.9155
TEX33	H19.33.004	Cv3	DLPFC	supertype	17.72	-0.006199	0.9595
TEX35	H19.33.004	Cv3	DLPFC	supertype	30.92	-0.005764	0.9593
TEX36	H19.33.004	Cv3	DLPFC	supertype	31.89	0.02801	0.9431
TEX37	H19.33.004	Cv3	DLPFC	supertype	12.58	-0.0002198	0.9567
TEX38	H19.33.004	Cv3	DLPFC	supertype	20.7	0.01364	0.95
TEX43	H19.33.004	Cv3	DLPFC	supertype	39.78	0.01045	0.9516
TEX49	H19.33.004	Cv3	DLPFC	supertype	37.33	0.0009481	0.9561
TEX9	H19.33.004	Cv3	DLPFC	supertype	83.04	0.0253	0.9444
TF	H19.33.004	Cv3	DLPFC	supertype	93.88	0.2974	0.8018
TFAM	H19.33.004	Cv3	DLPFC	supertype	73.24	0.0519	0.9314
TFAP2A	H19.33.004	Cv3	DLPFC	supertype	18.76	0.03258	0.9409
TFAP2B	H19.33.004	Cv3	DLPFC	supertype	6.604	0.02694	0.9436
TFAP2C	H19.33.004	Cv3	DLPFC	supertype	21.95	0.02739	0.9434
TFAP2D	H19.33.004	Cv3	DLPFC	supertype	33.5	0.0309	0.9417
TFAP2E	H19.33.004	Cv3	DLPFC	supertype	79.1	0.02645	0.9438
TFAP4	H19.33.004	Cv3	DLPFC	supertype	67.99	0.04487	0.9349
TFB1M	H19.33.004	Cv3	DLPFC	supertype	86.76	0.09252	0.9112
TFB2M	H19.33.004	Cv3	DLPFC	supertype	68.9	0.05757	0.9286
TFCP2	H19.33.004	Cv3	DLPFC	supertype	94.41	0.06074	0.9271
TFCP2L1	H19.33.004	Cv3	DLPFC	supertype	38.97	0.02806	0.9431
TFDP1	H19.33.004	Cv3	DLPFC	supertype	83.46	0.08774	0.9136
TFDP2	H19.33.004	Cv3	DLPFC	supertype	98.03	0.1293	0.8926
TFDP3	H19.33.004	Cv3	DLPFC	supertype	3.748	-0.001487	0.9573
TFE3	H19.33.004	Cv3	DLPFC	supertype	67.81	0.02912	0.9425
TFEB	H19.33.004	Cv3	DLPFC	supertype	81.59	0.1401	0.8871
TFEC	H19.33.004	Cv3	DLPFC	supertype	57.09	0.2661	0.8195
TFF1	H19.33.004	Cv3	DLPFC	supertype	3.748	-0.02003	0.9661
TFF3	H19.33.004	Cv3	DLPFC	supertype	3.748	0.008948	0.9523
TFG	H19.33.004	Cv3	DLPFC	supertype	88.97	0.07648	0.9193
TFIP11	H19.33.004	Cv3	DLPFC	supertype	66.31	0.03653	0.9389
TFPI	H19.33.004	Cv3	DLPFC	supertype	50.76	0.09268	0.9112
TFPI2	H19.33.004	Cv3	DLPFC	supertype	9.696	-0.002073	0.9576
TFPT	H19.33.004	Cv3	DLPFC	supertype	61.99	0.02567	0.9442
TFR2	H19.33.004	Cv3	DLPFC	supertype	65.67	0.05212	0.9313
TFRC	H19.33.004	Cv3	DLPFC	supertype	81.48	0.06816	0.9234
TG	H19.33.004	Cv3	DLPFC	supertype	54.86	0.04279	0.9359
TGDS	H19.33.004	Cv3	DLPFC	supertype	68.93	0.04414	0.9352
TGFA	H19.33.004	Cv3	DLPFC	supertype	66.94	0.1322	0.8911
TGFB1	H19.33.004	Cv3	DLPFC	supertype	69.57	0.03364	0.9403
TGFB1I1	H19.33.004	Cv3	DLPFC	supertype	23.14	0.03124	0.9415
TGFB2	H19.33.004	Cv3	DLPFC	supertype	81.2	0.1235	0.8955
TGFB3	H19.33.004	Cv3	DLPFC	supertype	62.33	0.0874	0.9138
TGFBI	H19.33.004	Cv3	DLPFC	supertype	47.66	0.1051	0.9049
TGFBR1	H19.33.004	Cv3	DLPFC	supertype	76.43	0.1556	0.879
TGFBR2	H19.33.004	Cv3	DLPFC	supertype	57.74	0.1873	0.8623
TGFBR3	H19.33.004	Cv3	DLPFC	supertype	84.04	0.2351	0.8366
TGFBR3L	H19.33.004	Cv3	DLPFC	supertype	60.34	0.03867	0.9379
TGFBRAP1	H19.33.004	Cv3	DLPFC	supertype	80.82	0.05992	0.9275
TGIF1	H19.33.004	Cv3	DLPFC	supertype	52.84	0.05043	0.9321
TGIF2	H19.33.004	Cv3	DLPFC	supertype	42.52	0.05364	0.9306
TGM1	H19.33.004	Cv3	DLPFC	supertype	48.53	-0.006775	0.9598
TGM2	H19.33.004	Cv3	DLPFC	supertype	40.09	0.255	0.8257
TGM3	H19.33.004	Cv3	DLPFC	supertype	42.87	-0.008283	0.9605
TGM4	H19.33.004	Cv3	DLPFC	supertype	26.92	-0.009761	0.9612
TGM5	H19.33.004	Cv3	DLPFC	supertype	23.01	-0.005863	0.9594
TGM6	H19.33.004	Cv3	DLPFC	supertype	33.72	0.006965	0.9532
TGM7	H19.33.004	Cv3	DLPFC	supertype	37.68	0.01635	0.9487
TGOLN2	H19.33.004	Cv3	DLPFC	supertype	85.89	0.1183	0.8982
TGS1	H19.33.004	Cv3	DLPFC	supertype	85.76	0.1016	0.9067
TH	H19.33.004	Cv3	DLPFC	supertype	25.85	0.29	0.806
THADA	H19.33.004	Cv3	DLPFC	supertype	94.29	0.07116	0.9219
THAP1	H19.33.004	Cv3	DLPFC	supertype	61.4	0.0211	0.9464
THAP10	H19.33.004	Cv3	DLPFC	supertype	59.88	0.0152	0.9493
THAP11	H19.33.004	Cv3	DLPFC	supertype	56.28	0.03495	0.9397
THAP12	H19.33.004	Cv3	DLPFC	supertype	79.09	0.07211	0.9214
THAP2	H19.33.004	Cv3	DLPFC	supertype	79.19	0.06594	0.9245
THAP3	H19.33.004	Cv3	DLPFC	supertype	64.55	0.01505	0.9493
THAP4	H19.33.004	Cv3	DLPFC	supertype	79.64	0.06011	0.9274
THAP5	H19.33.004	Cv3	DLPFC	supertype	72.98	0.08081	0.9171
THAP6	H19.33.004	Cv3	DLPFC	supertype	77.87	0.03048	0.9419
THAP7	H19.33.004	Cv3	DLPFC	supertype	54.45	0.02818	0.943
THAP8	H19.33.004	Cv3	DLPFC	supertype	61.67	0.01966	0.9471
THAP9	H19.33.004	Cv3	DLPFC	supertype	63.17	0.007285	0.9531
THBD	H19.33.004	Cv3	DLPFC	supertype	35.04	0.04784	0.9334
THBS1	H19.33.004	Cv3	DLPFC	supertype	54.12	0.2001	0.8555
THBS2	H19.33.004	Cv3	DLPFC	supertype	61.44	0.1085	0.9032
THBS3	H19.33.004	Cv3	DLPFC	supertype	66	0.04268	0.9359
THBS4	H19.33.004	Cv3	DLPFC	supertype	77.1	0.05196	0.9314
THEG	H19.33.004	Cv3	DLPFC	supertype	38.38	0.026	0.944
THEGL	H19.33.004	Cv3	DLPFC	supertype	48.53	0.03438	0.94
THEM4	H19.33.004	Cv3	DLPFC	supertype	83.62	0.112	0.9014
THEM5	H19.33.004	Cv3	DLPFC	supertype	28.21	0.02354	0.9452
THEM6	H19.33.004	Cv3	DLPFC	supertype	69.16	0.09004	0.9125
THEMIS	H19.33.004	Cv3	DLPFC	supertype	82.47	0.3011	0.7997
THEMIS2	H19.33.004	Cv3	DLPFC	supertype	59.22	0.09	0.9125
THG1L	H19.33.004	Cv3	DLPFC	supertype	55.45	0.03178	0.9412
THNSL1	H19.33.004	Cv3	DLPFC	supertype	65.84	0.03861	0.9379
THNSL2	H19.33.004	Cv3	DLPFC	supertype	67.46	0.02215	0.9459
THOC1	H19.33.004	Cv3	DLPFC	supertype	91.8	0.06505	0.9249
THOC2	H19.33.004	Cv3	DLPFC	supertype	93.45	0.0562	0.9293
THOC3	H19.33.004	Cv3	DLPFC	supertype	67.45	0.06005	0.9274
THOC5	H19.33.004	Cv3	DLPFC	supertype	78.1	0.04842	0.9331
THOC6	H19.33.004	Cv3	DLPFC	supertype	41.71	-8.886e-05	0.9566
THOC7	H19.33.004	Cv3	DLPFC	supertype	83.2	0.1145	0.9002
THOP1	H19.33.004	Cv3	DLPFC	supertype	71.9	0.05314	0.9308
THPO	H19.33.004	Cv3	DLPFC	supertype	51.35	0.04059	0.937
THRA	H19.33.004	Cv3	DLPFC	supertype	86.85	0.04113	0.9367
THRAP3	H19.33.004	Cv3	DLPFC	supertype	92.07	0.09721	0.9089
THRB	H19.33.004	Cv3	DLPFC	supertype	99.62	0.1969	0.8572
THRSP	H19.33.004	Cv3	DLPFC	supertype	38.72	0.02225	0.9459
THSD1	H19.33.004	Cv3	DLPFC	supertype	66.91	0.04947	0.9326
THSD4	H19.33.004	Cv3	DLPFC	supertype	78.64	0.12	0.8973
THSD7A	H19.33.004	Cv3	DLPFC	supertype	97.63	0.2587	0.8236
THSD7B	H19.33.004	Cv3	DLPFC	supertype	90.94	0.2939	0.8038
THTPA	H19.33.004	Cv3	DLPFC	supertype	30.56	0.006952	0.9532
THUMPD1	H19.33.004	Cv3	DLPFC	supertype	81.24	0.07984	0.9176
THUMPD2	H19.33.004	Cv3	DLPFC	supertype	89.16	0.1128	0.901
THUMPD3	H19.33.004	Cv3	DLPFC	supertype	73.56	0.01964	0.9471
THY1	H19.33.004	Cv3	DLPFC	supertype	90.44	0.1389	0.8876
THYN1	H19.33.004	Cv3	DLPFC	supertype	68.19	0.07529	0.9199
TIA1	H19.33.004	Cv3	DLPFC	supertype	87.13	0.07622	0.9194
TIAF1	H19.33.004	Cv3	DLPFC	supertype	62.71	0.01899	0.9474
TIAL1	H19.33.004	Cv3	DLPFC	supertype	89.05	0.05507	0.9299
TIAM1	H19.33.004	Cv3	DLPFC	supertype	98.24	0.1914	0.8602
TIAM2	H19.33.004	Cv3	DLPFC	supertype	97.89	0.1331	0.8906
TICAM1	H19.33.004	Cv3	DLPFC	supertype	60.12	0.04009	0.9372
TICAM2	H19.33.004	Cv3	DLPFC	supertype	74.51	0.008226	0.9526
TICRR	H19.33.004	Cv3	DLPFC	supertype	36.39	0.03737	0.9385
TIE1	H19.33.004	Cv3	DLPFC	supertype	44.3	0.06184	0.9265
TIFA	H19.33.004	Cv3	DLPFC	supertype	48.55	0.02923	0.9425
TIFAB	H19.33.004	Cv3	DLPFC	supertype	10.78	0.004724	0.9543
TIGD1	H19.33.004	Cv3	DLPFC	supertype	57.93	0.02339	0.9453
TIGD2	H19.33.004	Cv3	DLPFC	supertype	49	0.01577	0.949
TIGD3	H19.33.004	Cv3	DLPFC	supertype	37.12	0.00363	0.9548
TIGD4	H19.33.004	Cv3	DLPFC	supertype	66.83	0.08112	0.9169
TIGD5	H19.33.004	Cv3	DLPFC	supertype	54.49	-0.007127	0.96
TIGD6	H19.33.004	Cv3	DLPFC	supertype	49.84	0.03173	0.9413
TIGD7	H19.33.004	Cv3	DLPFC	supertype	71.45	0.05782	0.9285
TIGIT	H19.33.004	Cv3	DLPFC	supertype	20.85	0.01352	0.9501
TIMD4	H19.33.004	Cv3	DLPFC	supertype	32.84	-0.01866	0.9654
TIMELESS	H19.33.004	Cv3	DLPFC	supertype	50.77	0.01929	0.9473
TIMM10	H19.33.004	Cv3	DLPFC	supertype	54.56	0.0062	0.9536
TIMM10B	H19.33.004	Cv3	DLPFC	supertype	71.61	0.04357	0.9355
TIMM13	H19.33.004	Cv3	DLPFC	supertype	65.2	0.02746	0.9433
TIMM17A	H19.33.004	Cv3	DLPFC	supertype	73.54	0.06755	0.9237
TIMM17B	H19.33.004	Cv3	DLPFC	supertype	56.79	0.0207	0.9466
TIMM21	H19.33.004	Cv3	DLPFC	supertype	72.65	0.0444	0.9351
TIMM22	H19.33.004	Cv3	DLPFC	supertype	63.12	0.06125	0.9268
TIMM23	H19.33.004	Cv3	DLPFC	supertype	80.88	0.0806	0.9172
TIMM23B	H19.33.004	Cv3	DLPFC	supertype	67.32	0.05648	0.9292
TIMM44	H19.33.004	Cv3	DLPFC	supertype	73.66	0.03482	0.9398
TIMM50	H19.33.004	Cv3	DLPFC	supertype	71.83	0.03391	0.9402
TIMM8A	H19.33.004	Cv3	DLPFC	supertype	54.12	0.01268	0.9505
TIMM8B	H19.33.004	Cv3	DLPFC	supertype	62.48	0.02599	0.9441
TIMM9	H19.33.004	Cv3	DLPFC	supertype	78.56	0.07403	0.9205
TIMMDC1	H19.33.004	Cv3	DLPFC	supertype	83.39	0.05291	0.9309
TIMP1	H19.33.004	Cv3	DLPFC	supertype	38.02	0.03294	0.9407
TIMP2	H19.33.004	Cv3	DLPFC	supertype	87.29	0.1207	0.897
TIMP3	H19.33.004	Cv3	DLPFC	supertype	85.5	0.204	0.8535
TIMP4	H19.33.004	Cv3	DLPFC	supertype	35.69	0.02489	0.9446
TINAG	H19.33.004	Cv3	DLPFC	supertype	59.08	0.04112	0.9367
TINAGL1	H19.33.004	Cv3	DLPFC	supertype	27.9	0.06323	0.9258
TINCR	H19.33.004	Cv3	DLPFC	supertype	59.67	0.008363	0.9526
TINF2	H19.33.004	Cv3	DLPFC	supertype	53.74	0.007246	0.9531
TIPARP	H19.33.004	Cv3	DLPFC	supertype	69.56	0.04997	0.9324
TIPIN	H19.33.004	Cv3	DLPFC	supertype	78.42	0.03778	0.9383
TIPRL	H19.33.004	Cv3	DLPFC	supertype	87.53	0.07502	0.92
TIRAP	H19.33.004	Cv3	DLPFC	supertype	64.66	0.05412	0.9303
TJAP1	H19.33.004	Cv3	DLPFC	supertype	77.09	0.04516	0.9347
TJP1	H19.33.004	Cv3	DLPFC	supertype	99.09	0.1043	0.9053
TJP2	H19.33.004	Cv3	DLPFC	supertype	83.52	0.05429	0.9302
TJP3	H19.33.004	Cv3	DLPFC	supertype	52.33	0.03166	0.9413
TK1	H19.33.004	Cv3	DLPFC	supertype	34.32	0.02727	0.9434
TK2	H19.33.004	Cv3	DLPFC	supertype	81.75	0.03948	0.9375
TKFC	H19.33.004	Cv3	DLPFC	supertype	54.23	0.03287	0.9407
TKT	H19.33.004	Cv3	DLPFC	supertype	79.53	0.06354	0.9257
TKTL1	H19.33.004	Cv3	DLPFC	supertype	35.37	0.008467	0.9525
TKTL2	H19.33.004	Cv3	DLPFC	supertype	19.38	0.009855	0.9518
TLCD1	H19.33.004	Cv3	DLPFC	supertype	28.04	0.01573	0.949
TLCD2	H19.33.004	Cv3	DLPFC	supertype	47.3	0.002657	0.9553
TLCD3A	H19.33.004	Cv3	DLPFC	supertype	58.53	0.02511	0.9445
TLCD3B	H19.33.004	Cv3	DLPFC	supertype	63.53	0.03206	0.9411
TLCD4	H19.33.004	Cv3	DLPFC	supertype	89.06	0.1715	0.8707
TLCD5	H19.33.004	Cv3	DLPFC	supertype	73.02	0.02598	0.9441
TLDC2	H19.33.004	Cv3	DLPFC	supertype	31.09	-0.003896	0.9584
TLE1	H19.33.004	Cv3	DLPFC	supertype	85.67	0.1205	0.8971
TLE2	H19.33.004	Cv3	DLPFC	supertype	72.42	0.118	0.8984
TLE3	H19.33.004	Cv3	DLPFC	supertype	75.02	0.09325	0.9109
TLE4	H19.33.004	Cv3	DLPFC	supertype	95.94	0.3692	0.7597
TLE5	H19.33.004	Cv3	DLPFC	supertype	85.89	0.1292	0.8926
TLE6	H19.33.004	Cv3	DLPFC	supertype	45.48	0.02776	0.9432
TLK1	H19.33.004	Cv3	DLPFC	supertype	97.57	0.1515	0.8811
TLK2	H19.33.004	Cv3	DLPFC	supertype	92.79	0.06263	0.9261
TLL1	H19.33.004	Cv3	DLPFC	supertype	85.9	0.3415	0.7762
TLL2	H19.33.004	Cv3	DLPFC	supertype	66.31	0.1571	0.8782
TLN1	H19.33.004	Cv3	DLPFC	supertype	69.44	0.02675	0.9437
TLN2	H19.33.004	Cv3	DLPFC	supertype	98.43	0.1526	0.8806
TLNRD1	H19.33.004	Cv3	DLPFC	supertype	68.48	0.02656	0.9438
TLR1	H19.33.004	Cv3	DLPFC	supertype	54.78	0.1656	0.8738
TLR10	H19.33.004	Cv3	DLPFC	supertype	46.51	0.1153	0.8998
TLR2	H19.33.004	Cv3	DLPFC	supertype	63.56	0.2964	0.8024
TLR3	H19.33.004	Cv3	DLPFC	supertype	32.74	0.04144	0.9365
TLR4	H19.33.004	Cv3	DLPFC	supertype	59.81	0.2455	0.8309
TLR5	H19.33.004	Cv3	DLPFC	supertype	52.31	0.115	0.8999
TLR6	H19.33.004	Cv3	DLPFC	supertype	49.94	0.08776	0.9136
TLR7	H19.33.004	Cv3	DLPFC	supertype	34.86	0.06195	0.9265
TLR8	H19.33.004	Cv3	DLPFC	supertype	18.59	0.02346	0.9453
TLR9	H19.33.004	Cv3	DLPFC	supertype	36.14	0.003584	0.9549
TLX2	H19.33.004	Cv3	DLPFC	supertype	26.8	0.01825	0.9478
TM2D1	H19.33.004	Cv3	DLPFC	supertype	88.15	0.06213	0.9264
TM2D2	H19.33.004	Cv3	DLPFC	supertype	64.69	0.0488	0.9329
TM2D3	H19.33.004	Cv3	DLPFC	supertype	84.88	0.06807	0.9234
TM4SF1	H19.33.004	Cv3	DLPFC	supertype	28.87	0.08054	0.9172
TM4SF18	H19.33.004	Cv3	DLPFC	supertype	23.36	0.1233	0.8957
TM4SF20	H19.33.004	Cv3	DLPFC	supertype	35.37	0.001433	0.9559
TM4SF4	H19.33.004	Cv3	DLPFC	supertype	15.61	0.007922	0.9528
TM4SF5	H19.33.004	Cv3	DLPFC	supertype	22.11	0.005253	0.9541
TM6SF1	H19.33.004	Cv3	DLPFC	supertype	75.88	0.1459	0.884
TM6SF2	H19.33.004	Cv3	DLPFC	supertype	49.96	0.008976	0.9523
TM7SF2	H19.33.004	Cv3	DLPFC	supertype	66.46	0.0231	0.9455
TM7SF3	H19.33.004	Cv3	DLPFC	supertype	92.61	0.1385	0.8879
TM9SF1	H19.33.004	Cv3	DLPFC	supertype	62.65	0.03719	0.9386
TM9SF2	H19.33.004	Cv3	DLPFC	supertype	89.23	0.08204	0.9165
TM9SF3	H19.33.004	Cv3	DLPFC	supertype	93.18	0.1047	0.9051
TM9SF4	H19.33.004	Cv3	DLPFC	supertype	88.49	0.08278	0.9161
TMA16	H19.33.004	Cv3	DLPFC	supertype	71.73	0.05118	0.9318
TMA7	H19.33.004	Cv3	DLPFC	supertype	80.88	0.07594	0.9195
TMBIM1	H19.33.004	Cv3	DLPFC	supertype	64.17	0.1439	0.8851
TMBIM4	H19.33.004	Cv3	DLPFC	supertype	82.88	0.05491	0.9299
TMBIM6	H19.33.004	Cv3	DLPFC	supertype	91.26	0.1177	0.8985
TMC1	H19.33.004	Cv3	DLPFC	supertype	57.84	0.07593	0.9195
TMC2	H19.33.004	Cv3	DLPFC	supertype	67.48	0.08313	0.9159
TMC3	H19.33.004	Cv3	DLPFC	supertype	53.98	0.1078	0.9036
TMC4	H19.33.004	Cv3	DLPFC	supertype	51.13	0.008932	0.9523
TMC5	H19.33.004	Cv3	DLPFC	supertype	52.31	0.04061	0.9369
TMC6	H19.33.004	Cv3	DLPFC	supertype	63.87	0.1718	0.8705
TMC7	H19.33.004	Cv3	DLPFC	supertype	77.84	0.07337	0.9208
TMC8	H19.33.004	Cv3	DLPFC	supertype	54.3	0.1243	0.8951
TMCC1	H19.33.004	Cv3	DLPFC	supertype	98.12	0.1246	0.895
TMCC2	H19.33.004	Cv3	DLPFC	supertype	79.29	0.08398	0.9155
TMCC3	H19.33.004	Cv3	DLPFC	supertype	75.38	0.1463	0.8839
TMCO1	H19.33.004	Cv3	DLPFC	supertype	83.01	0.06748	0.9237
TMCO2	H19.33.004	Cv3	DLPFC	supertype	28.56	0.03285	0.9407
TMCO3	H19.33.004	Cv3	DLPFC	supertype	88.71	0.0861	0.9145
TMCO4	H19.33.004	Cv3	DLPFC	supertype	59.47	0.09933	0.9078
TMCO5A	H19.33.004	Cv3	DLPFC	supertype	29.67	-0.00326	0.9581
TMCO6	H19.33.004	Cv3	DLPFC	supertype	50.18	0.01239	0.9506
TMED1	H19.33.004	Cv3	DLPFC	supertype	46.2	0.01345	0.9501
TMED10	H19.33.004	Cv3	DLPFC	supertype	86.15	0.04114	0.9367
TMED2	H19.33.004	Cv3	DLPFC	supertype	74.76	0.01661	0.9486
TMED3	H19.33.004	Cv3	DLPFC	supertype	73.6	0.02328	0.9454
TMED4	H19.33.004	Cv3	DLPFC	supertype	78.88	0.05078	0.932
TMED5	H19.33.004	Cv3	DLPFC	supertype	78.68	0.02014	0.9469
TMED6	H19.33.004	Cv3	DLPFC	supertype	51.68	0.003503	0.9549
TMED7	H19.33.004	Cv3	DLPFC	supertype	76.88	0.05268	0.931
TMED8	H19.33.004	Cv3	DLPFC	supertype	91.21	0.09011	0.9125
TMED9	H19.33.004	Cv3	DLPFC	supertype	67.8	0.0361	0.9391
TMEFF1	H19.33.004	Cv3	DLPFC	supertype	93.68	0.07228	0.9213
TMEFF2	H19.33.004	Cv3	DLPFC	supertype	99.12	0.1906	0.8606
TMEM100	H19.33.004	Cv3	DLPFC	supertype	40.93	0.08191	0.9166
TMEM101	H19.33.004	Cv3	DLPFC	supertype	62.96	0.01651	0.9486
TMEM102	H19.33.004	Cv3	DLPFC	supertype	18.16	-0.0008953	0.957
TMEM104	H19.33.004	Cv3	DLPFC	supertype	69.74	0.04922	0.9327
TMEM106A	H19.33.004	Cv3	DLPFC	supertype	58.58	0.02798	0.9431
TMEM106B	H19.33.004	Cv3	DLPFC	supertype	91.66	0.1187	0.898
TMEM106C	H19.33.004	Cv3	DLPFC	supertype	75	0.07791	0.9185
TMEM107	H19.33.004	Cv3	DLPFC	supertype	67.11	0.07878	0.9181
TMEM108	H19.33.004	Cv3	DLPFC	supertype	99.24	0.1422	0.8859
TMEM109	H19.33.004	Cv3	DLPFC	supertype	61.74	0.05831	0.9283
TMEM11	H19.33.004	Cv3	DLPFC	supertype	62.68	0.04512	0.9347
TMEM114	H19.33.004	Cv3	DLPFC	supertype	33.82	0.06497	0.925
TMEM115	H19.33.004	Cv3	DLPFC	supertype	55.56	0.0145	0.9496
TMEM116	H19.33.004	Cv3	DLPFC	supertype	83.58	0.05679	0.929
TMEM117	H19.33.004	Cv3	DLPFC	supertype	98.27	0.1459	0.884
TMEM119	H19.33.004	Cv3	DLPFC	supertype	26.98	0.05351	0.9306
TMEM120A	H19.33.004	Cv3	DLPFC	supertype	64.48	0.03268	0.9408
TMEM120B	H19.33.004	Cv3	DLPFC	supertype	88.9	0.1202	0.8972
TMEM121	H19.33.004	Cv3	DLPFC	supertype	60.47	0.04818	0.9332
TMEM121B	H19.33.004	Cv3	DLPFC	supertype	59.7	0.04817	0.9332
TMEM123	H19.33.004	Cv3	DLPFC	supertype	69.56	0.1216	0.8965
TMEM125	H19.33.004	Cv3	DLPFC	supertype	48.43	0.03709	0.9387
TMEM126A	H19.33.004	Cv3	DLPFC	supertype	67.17	0.05148	0.9316
TMEM126B	H19.33.004	Cv3	DLPFC	supertype	75.01	0.06793	0.9235
TMEM127	H19.33.004	Cv3	DLPFC	supertype	76.64	0.09829	0.9083
TMEM128	H19.33.004	Cv3	DLPFC	supertype	72.28	0.0577	0.9286
TMEM129	H19.33.004	Cv3	DLPFC	supertype	66.51	0.001434	0.9559
TMEM130	H19.33.004	Cv3	DLPFC	supertype	90.73	0.1066	0.9041
TMEM131	H19.33.004	Cv3	DLPFC	supertype	96.59	0.09483	0.9101
TMEM131L	H19.33.004	Cv3	DLPFC	supertype	92.44	0.1258	0.8944
TMEM132A	H19.33.004	Cv3	DLPFC	supertype	75.44	0.09113	0.9119
TMEM132B	H19.33.004	Cv3	DLPFC	supertype	99.42	0.1121	0.9013
TMEM132C	H19.33.004	Cv3	DLPFC	supertype	95.5	0.307	0.7963
TMEM132D	H19.33.004	Cv3	DLPFC	supertype	99.42	0.2134	0.8484
TMEM132E	H19.33.004	Cv3	DLPFC	supertype	72.59	0.1179	0.8984
TMEM134	H19.33.004	Cv3	DLPFC	supertype	68.15	0.03453	0.9399
TMEM135	H19.33.004	Cv3	DLPFC	supertype	96.29	0.07691	0.919
TMEM138	H19.33.004	Cv3	DLPFC	supertype	65.5	0.06298	0.926
TMEM139	H19.33.004	Cv3	DLPFC	supertype	38.06	0.02675	0.9437
TMEM140	H19.33.004	Cv3	DLPFC	supertype	61.14	0.04342	0.9356
TMEM141	H19.33.004	Cv3	DLPFC	supertype	56	0.005773	0.9538
TMEM143	H19.33.004	Cv3	DLPFC	supertype	72.33	0.03432	0.94
TMEM144	H19.33.004	Cv3	DLPFC	supertype	95.88	0.3627	0.7637
TMEM145	H19.33.004	Cv3	DLPFC	supertype	77.88	0.08062	0.9172
TMEM147	H19.33.004	Cv3	DLPFC	supertype	61.78	0.006534	0.9534
TMEM14A	H19.33.004	Cv3	DLPFC	supertype	85.21	0.1221	0.8963
TMEM14B	H19.33.004	Cv3	DLPFC	supertype	97.79	0.06041	0.9272
TMEM14C	H19.33.004	Cv3	DLPFC	supertype	68.99	0.05188	0.9314
TMEM150A	H19.33.004	Cv3	DLPFC	supertype	51.9	0.01634	0.9487
TMEM150B	H19.33.004	Cv3	DLPFC	supertype	38.74	0.03233	0.941
TMEM150C	H19.33.004	Cv3	DLPFC	supertype	92	0.1837	0.8642
TMEM151A	H19.33.004	Cv3	DLPFC	supertype	69.01	0.06897	0.923
TMEM151B	H19.33.004	Cv3	DLPFC	supertype	84.18	0.129	0.8928
TMEM154	H19.33.004	Cv3	DLPFC	supertype	47.44	0.03966	0.9374
TMEM156	H19.33.004	Cv3	DLPFC	supertype	54.43	0.1546	0.8795
TMEM158	H19.33.004	Cv3	DLPFC	supertype	62.98	0.08671	0.9142
TMEM159	H19.33.004	Cv3	DLPFC	supertype	56.07	0.09254	0.9112
TMEM160	H19.33.004	Cv3	DLPFC	supertype	71.35	0.05742	0.9287
TMEM161A	H19.33.004	Cv3	DLPFC	supertype	74.2	0.03092	0.9417
TMEM161B	H19.33.004	Cv3	DLPFC	supertype	89.43	0.066	0.9245
TMEM163	H19.33.004	Cv3	DLPFC	supertype	92.81	0.1845	0.8638
TMEM164	H19.33.004	Cv3	DLPFC	supertype	87.59	0.1093	0.9028
TMEM165	H19.33.004	Cv3	DLPFC	supertype	96.23	0.2258	0.8417
TMEM167A	H19.33.004	Cv3	DLPFC	supertype	79.14	0.03728	0.9386
TMEM167B	H19.33.004	Cv3	DLPFC	supertype	72.39	0.07214	0.9214
TMEM168	H19.33.004	Cv3	DLPFC	supertype	86.4	0.06795	0.9235
TMEM169	H19.33.004	Cv3	DLPFC	supertype	74.97	0.07911	0.9179
TMEM17	H19.33.004	Cv3	DLPFC	supertype	55.91	0.02353	0.9452
TMEM170A	H19.33.004	Cv3	DLPFC	supertype	80.45	0.04265	0.9359
TMEM170B	H19.33.004	Cv3	DLPFC	supertype	88.5	0.1179	0.8984
TMEM171	H19.33.004	Cv3	DLPFC	supertype	41.49	0.03727	0.9386
TMEM175	H19.33.004	Cv3	DLPFC	supertype	81.23	0.06599	0.9245
TMEM176A	H19.33.004	Cv3	DLPFC	supertype	30.62	0.01996	0.947
TMEM176B	H19.33.004	Cv3	DLPFC	supertype	47.6	0.1331	0.8906
TMEM177	H19.33.004	Cv3	DLPFC	supertype	67.96	0.0678	0.9236
TMEM178A	H19.33.004	Cv3	DLPFC	supertype	95.14	0.1879	0.862
TMEM178B	H19.33.004	Cv3	DLPFC	supertype	99.55	0.177	0.8678
TMEM179	H19.33.004	Cv3	DLPFC	supertype	82.88	0.08266	0.9162
TMEM179B	H19.33.004	Cv3	DLPFC	supertype	68.51	0.03534	0.9395
TMEM18	H19.33.004	Cv3	DLPFC	supertype	69.29	0.04058	0.937
TMEM181	H19.33.004	Cv3	DLPFC	supertype	94.27	0.1223	0.8962
TMEM182	H19.33.004	Cv3	DLPFC	supertype	69.82	0.05666	0.9291
TMEM183A	H19.33.004	Cv3	DLPFC	supertype	74.58	0.06703	0.924
TMEM184A	H19.33.004	Cv3	DLPFC	supertype	37.85	-0.003271	0.9581
TMEM184B	H19.33.004	Cv3	DLPFC	supertype	89.7	0.04337	0.9356
TMEM184C	H19.33.004	Cv3	DLPFC	supertype	81.74	0.07497	0.92
TMEM185A	H19.33.004	Cv3	DLPFC	supertype	77.03	0.09265	0.9112
TMEM185B	H19.33.004	Cv3	DLPFC	supertype	56.44	0.005231	0.9541
TMEM186	H19.33.004	Cv3	DLPFC	supertype	55.08	-0.004377	0.9587
TMEM187	H19.33.004	Cv3	DLPFC	supertype	52.83	0.03326	0.9405
TMEM19	H19.33.004	Cv3	DLPFC	supertype	69.07	0.02239	0.9458
TMEM190	H19.33.004	Cv3	DLPFC	supertype	8.501	-0.01053	0.9616
TMEM191B	H19.33.004	Cv3	DLPFC	supertype	59.12	0.02818	0.943
TMEM191C	H19.33.004	Cv3	DLPFC	supertype	64.53	0.038	0.9382
TMEM192	H19.33.004	Cv3	DLPFC	supertype	89.19	0.1299	0.8923
TMEM196	H19.33.004	Cv3	DLPFC	supertype	88	0.2054	0.8527
TMEM198	H19.33.004	Cv3	DLPFC	supertype	57.93	0.02508	0.9445
TMEM199	H19.33.004	Cv3	DLPFC	supertype	65.48	0.04315	0.9357
TMEM200A	H19.33.004	Cv3	DLPFC	supertype	69.92	0.1431	0.8855
TMEM200B	H19.33.004	Cv3	DLPFC	supertype	32.13	0.04139	0.9366
TMEM200C	H19.33.004	Cv3	DLPFC	supertype	69.34	0.1923	0.8597
TMEM201	H19.33.004	Cv3	DLPFC	supertype	63.59	0.04621	0.9342
TMEM202	H19.33.004	Cv3	DLPFC	supertype	21.71	0.002443	0.9554
TMEM203	H19.33.004	Cv3	DLPFC	supertype	58.33	0.02755	0.9433
TMEM204	H19.33.004	Cv3	DLPFC	supertype	44.33	0.006035	0.9537
TMEM205	H19.33.004	Cv3	DLPFC	supertype	76.79	0.06375	0.9256
TMEM207	H19.33.004	Cv3	DLPFC	supertype	27.61	0.009504	0.952
TMEM208	H19.33.004	Cv3	DLPFC	supertype	58.35	0.01713	0.9483
TMEM209	H19.33.004	Cv3	DLPFC	supertype	76.09	0.06055	0.9272
TMEM210	H19.33.004	Cv3	DLPFC	supertype	9.273	-0.006599	0.9597
TMEM211	H19.33.004	Cv3	DLPFC	supertype	41.49	-0.0006789	0.9569
TMEM212	H19.33.004	Cv3	DLPFC	supertype	51.82	0.08853	0.9132
TMEM213	H19.33.004	Cv3	DLPFC	supertype	54.52	0.01627	0.9488
TMEM214	H19.33.004	Cv3	DLPFC	supertype	61.31	0.01124	0.9512
TMEM215	H19.33.004	Cv3	DLPFC	supertype	36.1	0.06445	0.9252
TMEM216	H19.33.004	Cv3	DLPFC	supertype	57.88	0.0297	0.9423
TMEM217	H19.33.004	Cv3	DLPFC	supertype	30.92	0.01682	0.9485
TMEM218	H19.33.004	Cv3	DLPFC	supertype	66.29	0.04703	0.9338
TMEM219	H19.33.004	Cv3	DLPFC	supertype	70.92	0.05852	0.9282
TMEM220	H19.33.004	Cv3	DLPFC	supertype	66.05	0.03157	0.9413
TMEM221	H19.33.004	Cv3	DLPFC	supertype	55.55	0.02258	0.9457
TMEM222	H19.33.004	Cv3	DLPFC	supertype	74.67	0.05639	0.9292
TMEM223	H19.33.004	Cv3	DLPFC	supertype	70.93	0.06568	0.9246
TMEM225	H19.33.004	Cv3	DLPFC	supertype	10.21	-0.01416	0.9633
TMEM229A	H19.33.004	Cv3	DLPFC	supertype	49.57	0.01603	0.9489
TMEM229B	H19.33.004	Cv3	DLPFC	supertype	75.94	0.06457	0.9252
TMEM230	H19.33.004	Cv3	DLPFC	supertype	87.01	0.0517	0.9315
TMEM231	H19.33.004	Cv3	DLPFC	supertype	77.55	0.06015	0.9274
TMEM232	H19.33.004	Cv3	DLPFC	supertype	98.92	0.171	0.8709
TMEM233	H19.33.004	Cv3	DLPFC	supertype	67.36	0.1757	0.8685
TMEM234	H19.33.004	Cv3	DLPFC	supertype	64.77	0.06153	0.9267
TMEM235	H19.33.004	Cv3	DLPFC	supertype	60.45	0.169	0.872
TMEM236	H19.33.004	Cv3	DLPFC	supertype	42.17	0.004004	0.9546
TMEM237	H19.33.004	Cv3	DLPFC	supertype	76.71	0.1023	0.9063
TMEM238	H19.33.004	Cv3	DLPFC	supertype	45.1	-0.02037	0.9663
TMEM238L	H19.33.004	Cv3	DLPFC	supertype	30.27	-0.003997	0.9585
TMEM239	H19.33.004	Cv3	DLPFC	supertype	3.748	-0.003676	0.9583
TMEM240	H19.33.004	Cv3	DLPFC	supertype	71.94	0.05336	0.9307
TMEM241	H19.33.004	Cv3	DLPFC	supertype	95.28	0.1801	0.8662
TMEM242	H19.33.004	Cv3	DLPFC	supertype	81.77	0.05089	0.9319
TMEM243	H19.33.004	Cv3	DLPFC	supertype	77.15	0.09081	0.9121
TMEM244	H19.33.004	Cv3	DLPFC	supertype	68.33	0.1525	0.8806
TMEM245	H19.33.004	Cv3	DLPFC	supertype	95.72	0.1385	0.8878
TMEM247	H19.33.004	Cv3	DLPFC	supertype	8.803	0.02277	0.9456
TMEM248	H19.33.004	Cv3	DLPFC	supertype	86.01	0.09005	0.9125
TMEM249	H19.33.004	Cv3	DLPFC	supertype	49.67	0.007648	0.9529
TMEM25	H19.33.004	Cv3	DLPFC	supertype	76.51	0.05818	0.9283
TMEM251	H19.33.004	Cv3	DLPFC	supertype	55.47	0.001022	0.9561
TMEM252	H19.33.004	Cv3	DLPFC	supertype	6.604	0.01401	0.9498
TMEM253	H19.33.004	Cv3	DLPFC	supertype	22.11	0.01282	0.9504
TMEM254	H19.33.004	Cv3	DLPFC	supertype	79.5	0.09317	0.9109
TMEM255A	H19.33.004	Cv3	DLPFC	supertype	60.29	0.2182	0.8458
TMEM255B	H19.33.004	Cv3	DLPFC	supertype	52.26	0.05693	0.9289
TMEM256	H19.33.004	Cv3	DLPFC	supertype	51.09	0.007912	0.9528
TMEM258	H19.33.004	Cv3	DLPFC	supertype	69.12	0.02266	0.9457
TMEM259	H19.33.004	Cv3	DLPFC	supertype	81.16	0.05586	0.9295
TMEM26	H19.33.004	Cv3	DLPFC	supertype	60.99	0.1122	0.9013
TMEM260	H19.33.004	Cv3	DLPFC	supertype	93.24	0.09621	0.9094
TMEM262	H19.33.004	Cv3	DLPFC	supertype	19.96	0.0006621	0.9562
TMEM263	H19.33.004	Cv3	DLPFC	supertype	78.3	0.07625	0.9194
TMEM265	H19.33.004	Cv3	DLPFC	supertype	62.32	0.02409	0.945
TMEM270	H19.33.004	Cv3	DLPFC	supertype	18.59	0.004158	0.9546
TMEM272	H19.33.004	Cv3	DLPFC	supertype	59.02	0.02882	0.9427
TMEM30A	H19.33.004	Cv3	DLPFC	supertype	89	0.1008	0.9071
TMEM30B	H19.33.004	Cv3	DLPFC	supertype	18.59	0.06151	0.9267
TMEM31	H19.33.004	Cv3	DLPFC	supertype	29.61	-0.005611	0.9592
TMEM33	H19.33.004	Cv3	DLPFC	supertype	83.24	0.04683	0.9339
TMEM35A	H19.33.004	Cv3	DLPFC	supertype	77.3	0.104	0.9055
TMEM35B	H19.33.004	Cv3	DLPFC	supertype	54.48	0.01614	0.9488
TMEM37	H19.33.004	Cv3	DLPFC	supertype	18.76	0.02254	0.9457
TMEM38A	H19.33.004	Cv3	DLPFC	supertype	86.97	0.1318	0.8913
TMEM38B	H19.33.004	Cv3	DLPFC	supertype	81.95	0.09868	0.9081
TMEM39A	H19.33.004	Cv3	DLPFC	supertype	74.95	0.03063	0.9418
TMEM39B	H19.33.004	Cv3	DLPFC	supertype	80.25	0.08079	0.9171
TMEM40	H19.33.004	Cv3	DLPFC	supertype	33.77	-0.01071	0.9617
TMEM41A	H19.33.004	Cv3	DLPFC	supertype	65.8	0.0389	0.9378
TMEM41B	H19.33.004	Cv3	DLPFC	supertype	90.01	0.0815	0.9168
TMEM42	H19.33.004	Cv3	DLPFC	supertype	62.79	0.03104	0.9416
TMEM43	H19.33.004	Cv3	DLPFC	supertype	78.83	0.08341	0.9158
TMEM44	H19.33.004	Cv3	DLPFC	supertype	76.05	0.1533	0.8802
TMEM45A	H19.33.004	Cv3	DLPFC	supertype	51.59	0.02151	0.9462
TMEM45B	H19.33.004	Cv3	DLPFC	supertype	44.41	-0.004484	0.9587
TMEM47	H19.33.004	Cv3	DLPFC	supertype	72.61	0.1287	0.8929
TMEM50A	H19.33.004	Cv3	DLPFC	supertype	83.03	0.05767	0.9286
TMEM50B	H19.33.004	Cv3	DLPFC	supertype	86.86	0.07022	0.9224
TMEM51	H19.33.004	Cv3	DLPFC	supertype	66.9	0.1599	0.8767
TMEM52	H19.33.004	Cv3	DLPFC	supertype	32.18	-0.005813	0.9593
TMEM52B	H19.33.004	Cv3	DLPFC	supertype	33.29	0.00768	0.9529
TMEM53	H19.33.004	Cv3	DLPFC	supertype	66.73	0.02312	0.9454
TMEM54	H19.33.004	Cv3	DLPFC	supertype	54.36	0.02487	0.9446
TMEM59	H19.33.004	Cv3	DLPFC	supertype	90.06	0.08274	0.9161
TMEM59L	H19.33.004	Cv3	DLPFC	supertype	89.83	0.1363	0.889
TMEM60	H19.33.004	Cv3	DLPFC	supertype	59.34	-0.002463	0.9577
TMEM61	H19.33.004	Cv3	DLPFC	supertype	30.56	0.01772	0.9481
TMEM62	H19.33.004	Cv3	DLPFC	supertype	87.38	0.07916	0.9179
TMEM63A	H19.33.004	Cv3	DLPFC	supertype	80.91	0.3039	0.7981
TMEM63B	H19.33.004	Cv3	DLPFC	supertype	84.09	0.08333	0.9158
TMEM63C	H19.33.004	Cv3	DLPFC	supertype	91.2	0.1361	0.8891
TMEM64	H19.33.004	Cv3	DLPFC	supertype	88.76	0.132	0.8912
TMEM65	H19.33.004	Cv3	DLPFC	supertype	95.05	0.1207	0.897
TMEM67	H19.33.004	Cv3	DLPFC	supertype	89.7	0.1569	0.8783
TMEM68	H19.33.004	Cv3	DLPFC	supertype	82.18	0.09577	0.9096
TMEM69	H19.33.004	Cv3	DLPFC	supertype	70	0.01807	0.9479
TMEM70	H19.33.004	Cv3	DLPFC	supertype	68.57	0.06296	0.926
TMEM71	H19.33.004	Cv3	DLPFC	supertype	36.29	0.03039	0.9419
TMEM72	H19.33.004	Cv3	DLPFC	supertype	27.94	0.04294	0.9358
TMEM74	H19.33.004	Cv3	DLPFC	supertype	76.26	0.09856	0.9082
TMEM74B	H19.33.004	Cv3	DLPFC	supertype	73.45	0.07913	0.9179
TMEM79	H19.33.004	Cv3	DLPFC	supertype	53.8	-0.001656	0.9574
TMEM80	H19.33.004	Cv3	DLPFC	supertype	60.28	0.04392	0.9353
TMEM81	H19.33.004	Cv3	DLPFC	supertype	48.77	0.007344	0.953
TMEM82	H19.33.004	Cv3	DLPFC	supertype	17.51	-0.00984	0.9613
TMEM86A	H19.33.004	Cv3	DLPFC	supertype	46.86	0.01145	0.9511
TMEM86B	H19.33.004	Cv3	DLPFC	supertype	56.36	0.02255	0.9457
TMEM87A	H19.33.004	Cv3	DLPFC	supertype	89.99	0.02986	0.9422
TMEM87B	H19.33.004	Cv3	DLPFC	supertype	84.11	0.07339	0.9208
TMEM88	H19.33.004	Cv3	DLPFC	supertype	35.24	-0.004637	0.9588
TMEM88B	H19.33.004	Cv3	DLPFC	supertype	31.83	-0.0008732	0.957
TMEM89	H19.33.004	Cv3	DLPFC	supertype	7.109	0.01732	0.9482
TMEM8B	H19.33.004	Cv3	DLPFC	supertype	81.72	0.05792	0.9285
TMEM9	H19.33.004	Cv3	DLPFC	supertype	77.98	0.07095	0.922
TMEM91	H19.33.004	Cv3	DLPFC	supertype	84.09	0.09525	0.9099
TMEM92	H19.33.004	Cv3	DLPFC	supertype	16.89	0.002474	0.9554
TMEM94	H19.33.004	Cv3	DLPFC	supertype	79.31	0.02429	0.9449
TMEM95	H19.33.004	Cv3	DLPFC	supertype	7.728	0.01134	0.9511
TMEM97	H19.33.004	Cv3	DLPFC	supertype	62.14	0.05065	0.932
TMEM98	H19.33.004	Cv3	DLPFC	supertype	75.33	0.2435	0.832
TMEM9B	H19.33.004	Cv3	DLPFC	supertype	73.3	0.06739	0.9238
TMF1	H19.33.004	Cv3	DLPFC	supertype	85.94	0.03809	0.9382
TMIE	H19.33.004	Cv3	DLPFC	supertype	50.09	0.04493	0.9348
TMIGD1	H19.33.004	Cv3	DLPFC	supertype	20.55	0.002923	0.9552
TMIGD2	H19.33.004	Cv3	DLPFC	supertype	33.5	0.01831	0.9478
TMIGD3	H19.33.004	Cv3	DLPFC	supertype	52.56	0.09958	0.9077
TMLHE	H19.33.004	Cv3	DLPFC	supertype	84.56	0.06962	0.9227
TMOD1	H19.33.004	Cv3	DLPFC	supertype	92.59	0.2157	0.8471
TMOD2	H19.33.004	Cv3	DLPFC	supertype	95.85	0.1502	0.8818
TMOD3	H19.33.004	Cv3	DLPFC	supertype	88.52	0.09296	0.911
TMOD4	H19.33.004	Cv3	DLPFC	supertype	5.009	0.01709	0.9484
TMPO	H19.33.004	Cv3	DLPFC	supertype	81.98	0.08303	0.916
TMPPE	H19.33.004	Cv3	DLPFC	supertype	45.45	0.01328	0.9502
TMPRSS11A	H19.33.004	Cv3	DLPFC	supertype	60.65	0.0293	0.9424
TMPRSS11B	H19.33.004	Cv3	DLPFC	supertype	18.16	0.007284	0.9531
TMPRSS11D	H19.33.004	Cv3	DLPFC	supertype	64.92	0.059	0.9279
TMPRSS11E	H19.33.004	Cv3	DLPFC	supertype	17.31	0.002749	0.9553
TMPRSS11F	H19.33.004	Cv3	DLPFC	supertype	50.69	0.04003	0.9372
TMPRSS12	H19.33.004	Cv3	DLPFC	supertype	45.07	0.005602	0.9539
TMPRSS13	H19.33.004	Cv3	DLPFC	supertype	28.13	0.02114	0.9464
TMPRSS15	H19.33.004	Cv3	DLPFC	supertype	38.83	0.0324	0.9409
TMPRSS2	H19.33.004	Cv3	DLPFC	supertype	28.94	-0.003775	0.9584
TMPRSS3	H19.33.004	Cv3	DLPFC	supertype	32.1	0.1045	0.9052
TMPRSS4	H19.33.004	Cv3	DLPFC	supertype	24.29	-0.02026	0.9662
TMPRSS5	H19.33.004	Cv3	DLPFC	supertype	64.67	0.02877	0.9427
TMPRSS6	H19.33.004	Cv3	DLPFC	supertype	25.32	0.0106	0.9515
TMPRSS7	H19.33.004	Cv3	DLPFC	supertype	40.35	0.01318	0.9502
TMPRSS9	H19.33.004	Cv3	DLPFC	supertype	61.25	0.0302	0.942
TMSB10	H19.33.004	Cv3	DLPFC	supertype	85.76	0.2028	0.8541
TMSB15A	H19.33.004	Cv3	DLPFC	supertype	11.01	-0.00541	0.9592
TMSB4X	H19.33.004	Cv3	DLPFC	supertype	88.95	0.07448	0.9203
TMSB4Y	H19.33.004	Cv3	DLPFC	supertype	52.14	0.00448	0.9544
TMTC1	H19.33.004	Cv3	DLPFC	supertype	97.37	0.2002	0.8555
TMTC2	H19.33.004	Cv3	DLPFC	supertype	98.78	0.186	0.863
TMTC3	H19.33.004	Cv3	DLPFC	supertype	91.81	0.1262	0.8942
TMTC4	H19.33.004	Cv3	DLPFC	supertype	84.92	0.1086	0.9031
TMUB1	H19.33.004	Cv3	DLPFC	supertype	58.44	0.02479	0.9446
TMUB2	H19.33.004	Cv3	DLPFC	supertype	74.46	0.05458	0.9301
TMX1	H19.33.004	Cv3	DLPFC	supertype	74.22	0.02569	0.9442
TMX2	H19.33.004	Cv3	DLPFC	supertype	86.33	0.06683	0.9241
TMX3	H19.33.004	Cv3	DLPFC	supertype	90.41	0.1249	0.8948
TMX4	H19.33.004	Cv3	DLPFC	supertype	91.34	0.08556	0.9147
TNC	H19.33.004	Cv3	DLPFC	supertype	63	0.2844	0.8092
TNF	H19.33.004	Cv3	DLPFC	supertype	23.61	0.02248	0.9458
TNFAIP1	H19.33.004	Cv3	DLPFC	supertype	71.07	0.06018	0.9273
TNFAIP2	H19.33.004	Cv3	DLPFC	supertype	52.91	0.0368	0.9388
TNFAIP3	H19.33.004	Cv3	DLPFC	supertype	37.44	0.04407	0.9353
TNFAIP6	H19.33.004	Cv3	DLPFC	supertype	46.8	0.01471	0.9495
TNFAIP8	H19.33.004	Cv3	DLPFC	supertype	57.84	0.05861	0.9281
TNFAIP8L1	H19.33.004	Cv3	DLPFC	supertype	66.88	0.0763	0.9194
TNFAIP8L2	H19.33.004	Cv3	DLPFC	supertype	20.7	0.0178	0.948
TNFAIP8L3	H19.33.004	Cv3	DLPFC	supertype	71.17	0.16	0.8767
TNFRSF10A	H19.33.004	Cv3	DLPFC	supertype	38.38	0.02903	0.9426
TNFRSF10B	H19.33.004	Cv3	DLPFC	supertype	59.5	0.05019	0.9323
TNFRSF10C	H19.33.004	Cv3	DLPFC	supertype	27.34	0.04267	0.9359
TNFRSF10D	H19.33.004	Cv3	DLPFC	supertype	43.01	0.1295	0.8925
TNFRSF11A	H19.33.004	Cv3	DLPFC	supertype	69.51	0.1546	0.8795
TNFRSF11B	H19.33.004	Cv3	DLPFC	supertype	51.15	0.06727	0.9238
TNFRSF12A	H19.33.004	Cv3	DLPFC	supertype	23.01	0.01499	0.9494
TNFRSF13B	H19.33.004	Cv3	DLPFC	supertype	23.84	-0.006682	0.9598
TNFRSF13C	H19.33.004	Cv3	DLPFC	supertype	33.26	0.01509	0.9493
TNFRSF14	H19.33.004	Cv3	DLPFC	supertype	63.64	0.08714	0.9139
TNFRSF17	H19.33.004	Cv3	DLPFC	supertype	23.28	0.004837	0.9543
TNFRSF18	H19.33.004	Cv3	DLPFC	supertype	45.52	0.02128	0.9463
TNFRSF19	H19.33.004	Cv3	DLPFC	supertype	75.93	0.1596	0.8769
TNFRSF1A	H19.33.004	Cv3	DLPFC	supertype	64.08	0.1058	0.9046
TNFRSF1B	H19.33.004	Cv3	DLPFC	supertype	55.66	0.2597	0.823
TNFRSF21	H19.33.004	Cv3	DLPFC	supertype	87.77	0.1113	0.9018
TNFRSF25	H19.33.004	Cv3	DLPFC	supertype	83.38	0.1899	0.861
TNFRSF4	H19.33.004	Cv3	DLPFC	supertype	34.17	0.01949	0.9472
TNFRSF6B	H19.33.004	Cv3	DLPFC	supertype	56.89	0.03097	0.9416
TNFRSF8	H19.33.004	Cv3	DLPFC	supertype	39.5	0.005853	0.9538
TNFRSF9	H19.33.004	Cv3	DLPFC	supertype	37.57	0.0001626	0.9565
TNFSF10	H19.33.004	Cv3	DLPFC	supertype	33.09	0.05617	0.9293
TNFSF11	H19.33.004	Cv3	DLPFC	supertype	30.17	0.0179	0.948
TNFSF12	H19.33.004	Cv3	DLPFC	supertype	64.15	0.06548	0.9247
TNFSF13	H19.33.004	Cv3	DLPFC	supertype	41.21	0.06785	0.9235
TNFSF13B	H19.33.004	Cv3	DLPFC	supertype	83.25	0.1041	0.9054
TNFSF14	H19.33.004	Cv3	DLPFC	supertype	28.21	0.005406	0.954
TNFSF15	H19.33.004	Cv3	DLPFC	supertype	36.62	0.06966	0.9226
TNFSF18	H19.33.004	Cv3	DLPFC	supertype	47.93	0.004699	0.9543
TNFSF4	H19.33.004	Cv3	DLPFC	supertype	67.61	0.07176	0.9216
TNFSF8	H19.33.004	Cv3	DLPFC	supertype	30.97	0.009499	0.952
TNFSF9	H19.33.004	Cv3	DLPFC	supertype	46.99	-0.005397	0.9591
TNIK	H19.33.004	Cv3	DLPFC	supertype	98.9	0.1494	0.8822
TNIP1	H19.33.004	Cv3	DLPFC	supertype	74.45	0.03095	0.9416
TNIP2	H19.33.004	Cv3	DLPFC	supertype	51.05	0.003733	0.9548
TNIP3	H19.33.004	Cv3	DLPFC	supertype	41.56	0.1692	0.8719
TNK1	H19.33.004	Cv3	DLPFC	supertype	43.19	0.02714	0.9435
TNK2	H19.33.004	Cv3	DLPFC	supertype	88.38	0.08177	0.9166
TNKS	H19.33.004	Cv3	DLPFC	supertype	98.56	0.07865	0.9182
TNKS1BP1	H19.33.004	Cv3	DLPFC	supertype	68.77	0.06784	0.9236
TNKS2	H19.33.004	Cv3	DLPFC	supertype	93.25	0.09384	0.9106
TNMD	H19.33.004	Cv3	DLPFC	supertype	21.71	0.003006	0.9551
TNN	H19.33.004	Cv3	DLPFC	supertype	40.49	0.01115	0.9512
TNNC1	H19.33.004	Cv3	DLPFC	supertype	14.81	-0.006171	0.9595
TNNC2	H19.33.004	Cv3	DLPFC	supertype	55.21	0.01308	0.9503
TNNI1	H19.33.004	Cv3	DLPFC	supertype	25.93	0.0224	0.9458
TNNI2	H19.33.004	Cv3	DLPFC	supertype	9.696	-0.004564	0.9587
TNNI3	H19.33.004	Cv3	DLPFC	supertype	20.42	0.01241	0.9506
TNNI3K	H19.33.004	Cv3	DLPFC	supertype	89.47	0.08514	0.9149
TNNT1	H19.33.004	Cv3	DLPFC	supertype	40.43	0.01425	0.9497
TNNT2	H19.33.004	Cv3	DLPFC	supertype	72.18	0.2191	0.8453
TNNT3	H19.33.004	Cv3	DLPFC	supertype	19.18	0.009712	0.9519
TNP1	H19.33.004	Cv3	DLPFC	supertype	17.11	0.02762	0.9433
TNPO1	H19.33.004	Cv3	DLPFC	supertype	96.84	0.1545	0.8796
TNPO2	H19.33.004	Cv3	DLPFC	supertype	83.31	0.06219	0.9263
TNPO3	H19.33.004	Cv3	DLPFC	supertype	92.75	0.1037	0.9056
TNR	H19.33.004	Cv3	DLPFC	supertype	98.47	0.2451	0.8311
TNRC18	H19.33.004	Cv3	DLPFC	supertype	93.71	0.1045	0.9052
TNRC6A	H19.33.004	Cv3	DLPFC	supertype	99.55	0.09685	0.9091
TNRC6B	H19.33.004	Cv3	DLPFC	supertype	99.31	0.0844	0.9153
TNRC6C	H19.33.004	Cv3	DLPFC	supertype	98.33	0.116	0.8994
TNS1	H19.33.004	Cv3	DLPFC	supertype	77.17	0.1437	0.8852
TNS2	H19.33.004	Cv3	DLPFC	supertype	65.99	0.1095	0.9027
TNS3	H19.33.004	Cv3	DLPFC	supertype	78.17	0.3532	0.7693
TNS4	H19.33.004	Cv3	DLPFC	supertype	24.14	0.001515	0.9558
TNXB	H19.33.004	Cv3	DLPFC	supertype	78.57	0.08339	0.9158
TOB1	H19.33.004	Cv3	DLPFC	supertype	74.82	0.04673	0.934
TOB2	H19.33.004	Cv3	DLPFC	supertype	82.77	0.04263	0.936
TOE1	H19.33.004	Cv3	DLPFC	supertype	54.49	0.01317	0.9502
TOGARAM1	H19.33.004	Cv3	DLPFC	supertype	94.54	0.1023	0.9063
TOGARAM2	H19.33.004	Cv3	DLPFC	supertype	73.19	0.1159	0.8994
TOLLIP	H19.33.004	Cv3	DLPFC	supertype	84.73	0.1156	0.8996
TOM1	H19.33.004	Cv3	DLPFC	supertype	76.63	0.05533	0.9297
TOM1L1	H19.33.004	Cv3	DLPFC	supertype	88.58	0.1897	0.8611
TOM1L2	H19.33.004	Cv3	DLPFC	supertype	95.16	0.05481	0.93
TOMM20	H19.33.004	Cv3	DLPFC	supertype	91.44	0.1091	0.9029
TOMM20L	H19.33.004	Cv3	DLPFC	supertype	22.89	0.003014	0.9551
TOMM22	H19.33.004	Cv3	DLPFC	supertype	59.56	0.03177	0.9412
TOMM34	H19.33.004	Cv3	DLPFC	supertype	68.48	0.06772	0.9236
TOMM40	H19.33.004	Cv3	DLPFC	supertype	72.7	0.01883	0.9475
TOMM40L	H19.33.004	Cv3	DLPFC	supertype	62.16	0.03053	0.9419
TOMM5	H19.33.004	Cv3	DLPFC	supertype	71.27	0.04981	0.9324
TOMM6	H19.33.004	Cv3	DLPFC	supertype	69.74	0.04551	0.9345
TOMM7	H19.33.004	Cv3	DLPFC	supertype	76.95	0.05111	0.9318
TOMM70	H19.33.004	Cv3	DLPFC	supertype	87.26	0.0946	0.9102
TONSL	H19.33.004	Cv3	DLPFC	supertype	55.43	0.03836	0.938
TOP1	H19.33.004	Cv3	DLPFC	supertype	94.82	0.09576	0.9096
TOP1MT	H19.33.004	Cv3	DLPFC	supertype	67.83	0.08523	0.9149
TOP2A	H19.33.004	Cv3	DLPFC	supertype	31.44	0.2955	0.8029
TOP2B	H19.33.004	Cv3	DLPFC	supertype	94.66	0.08036	0.9173
TOP3A	H19.33.004	Cv3	DLPFC	supertype	84.17	0.08429	0.9154
TOP3B	H19.33.004	Cv3	DLPFC	supertype	66.65	0.05237	0.9312
TOPAZ1	H19.33.004	Cv3	DLPFC	supertype	45.13	0.03513	0.9396
TOPBP1	H19.33.004	Cv3	DLPFC	supertype	84.88	0.07893	0.918
TOPORS	H19.33.004	Cv3	DLPFC	supertype	74.76	0.04019	0.9371
TOR1A	H19.33.004	Cv3	DLPFC	supertype	64.4	0.02601	0.944
TOR1AIP1	H19.33.004	Cv3	DLPFC	supertype	81.01	0.03202	0.9411
TOR1AIP2	H19.33.004	Cv3	DLPFC	supertype	88.94	0.1054	0.9048
TOR1B	H19.33.004	Cv3	DLPFC	supertype	75.38	0.06311	0.9259
TOR2A	H19.33.004	Cv3	DLPFC	supertype	57.8	0.02637	0.9439
TOR3A	H19.33.004	Cv3	DLPFC	supertype	64.92	0.02046	0.9467
TOR4A	H19.33.004	Cv3	DLPFC	supertype	22.11	-0.009525	0.9611
TOX	H19.33.004	Cv3	DLPFC	supertype	98.5	0.3131	0.7928
TOX2	H19.33.004	Cv3	DLPFC	supertype	88.5	0.2232	0.8431
TOX3	H19.33.004	Cv3	DLPFC	supertype	90.4	0.2315	0.8385
TOX4	H19.33.004	Cv3	DLPFC	supertype	79.88	0.06371	0.9256
TP53	H19.33.004	Cv3	DLPFC	supertype	60.13	0.04406	0.9353
TP53AIP1	H19.33.004	Cv3	DLPFC	supertype	31.51	0.005449	0.954
TP53BP1	H19.33.004	Cv3	DLPFC	supertype	93.29	0.09194	0.9115
TP53BP2	H19.33.004	Cv3	DLPFC	supertype	72.76	0.1114	0.9017
TP53I11	H19.33.004	Cv3	DLPFC	supertype	62.11	0.1609	0.8762
TP53I13	H19.33.004	Cv3	DLPFC	supertype	58.63	0.02465	0.9447
TP53I3	H19.33.004	Cv3	DLPFC	supertype	44.79	0.007078	0.9532
TP53INP1	H19.33.004	Cv3	DLPFC	supertype	59.59	0.03078	0.9417
TP53INP2	H19.33.004	Cv3	DLPFC	supertype	59.49	0.02355	0.9452
TP53RK	H19.33.004	Cv3	DLPFC	supertype	65.12	0.03925	0.9376
TP53TG3	H19.33.004	Cv3	DLPFC	supertype	3.748	-0.007513	0.9602
TP53TG3D	H19.33.004	Cv3	DLPFC	supertype	32.78	0.004048	0.9546
TP53TG5	H19.33.004	Cv3	DLPFC	supertype	78.61	0.1039	0.9055
TP63	H19.33.004	Cv3	DLPFC	supertype	55.93	0.02771	0.9432
TP73	H19.33.004	Cv3	DLPFC	supertype	29.4	0.02319	0.9454
TPBG	H19.33.004	Cv3	DLPFC	supertype	64.29	0.1513	0.8812
TPBGL	H19.33.004	Cv3	DLPFC	supertype	34.81	-0.01139	0.962
TPCN1	H19.33.004	Cv3	DLPFC	supertype	88.46	0.04988	0.9324
TPCN2	H19.33.004	Cv3	DLPFC	supertype	84.53	0.08301	0.916
TPD52	H19.33.004	Cv3	DLPFC	supertype	95.6	0.136	0.8891
TPD52L1	H19.33.004	Cv3	DLPFC	supertype	85.87	0.3195	0.7891
TPD52L2	H19.33.004	Cv3	DLPFC	supertype	85.96	0.1217	0.8965
TPD52L3	H19.33.004	Cv3	DLPFC	supertype	3.748	-0.008176	0.9605
TPGS1	H19.33.004	Cv3	DLPFC	supertype	61.24	0.02178	0.9461
TPGS2	H19.33.004	Cv3	DLPFC	supertype	88.7	0.09726	0.9089
TPH1	H19.33.004	Cv3	DLPFC	supertype	49.64	0.01859	0.9476
TPH2	H19.33.004	Cv3	DLPFC	supertype	55.35	0.06442	0.9252
TPI1	H19.33.004	Cv3	DLPFC	supertype	78.38	0.07624	0.9194
TPK1	H19.33.004	Cv3	DLPFC	supertype	94.31	0.07559	0.9197
TPM1	H19.33.004	Cv3	DLPFC	supertype	89.77	0.09743	0.9088
TPM2	H19.33.004	Cv3	DLPFC	supertype	53.31	0.03487	0.9397
TPM3	H19.33.004	Cv3	DLPFC	supertype	89.19	0.1142	0.9003
TPM4	H19.33.004	Cv3	DLPFC	supertype	82.7	0.06948	0.9227
TPMT	H19.33.004	Cv3	DLPFC	supertype	75.24	0.08833	0.9133
TPO	H19.33.004	Cv3	DLPFC	supertype	48.72	0.04857	0.933
TPP1	H19.33.004	Cv3	DLPFC	supertype	74.36	0.05598	0.9294
TPP2	H19.33.004	Cv3	DLPFC	supertype	93.67	0.106	0.9044
TPPP	H19.33.004	Cv3	DLPFC	supertype	90.45	0.1002	0.9074
TPPP2	H19.33.004	Cv3	DLPFC	supertype	14.25	0.01192	0.9508
TPPP3	H19.33.004	Cv3	DLPFC	supertype	49.23	0.02905	0.9426
TPR	H19.33.004	Cv3	DLPFC	supertype	88.48	0.08072	0.9171
TPRA1	H19.33.004	Cv3	DLPFC	supertype	69.98	0.05573	0.9295
TPRG1	H19.33.004	Cv3	DLPFC	supertype	72.62	0.02078	0.9466
TPRG1L	H19.33.004	Cv3	DLPFC	supertype	72.55	0.07206	0.9215
TPRKB	H19.33.004	Cv3	DLPFC	supertype	71.52	0.07552	0.9197
TPRN	H19.33.004	Cv3	DLPFC	supertype	72.55	0.02436	0.9448
TPRX1	H19.33.004	Cv3	DLPFC	supertype	30.23	0.009201	0.9522
TPSAB1	H19.33.004	Cv3	DLPFC	supertype	3.748	-0.009129	0.9609
TPSB2	H19.33.004	Cv3	DLPFC	supertype	15.87	0.0182	0.9478
TPSD1	H19.33.004	Cv3	DLPFC	supertype	23.61	-0.00131	0.9572
TPSG1	H19.33.004	Cv3	DLPFC	supertype	3.748	0.01799	0.9479
TPST1	H19.33.004	Cv3	DLPFC	supertype	97.12	0.08201	0.9165
TPST2	H19.33.004	Cv3	DLPFC	supertype	84.15	0.1092	0.9028
TPT1	H19.33.004	Cv3	DLPFC	supertype	85.63	0.1193	0.8977
TPTE	H19.33.004	Cv3	DLPFC	supertype	45.27	0.015	0.9494
TPTE2	H19.33.004	Cv3	DLPFC	supertype	63.31	0.02456	0.9447
TPX2	H19.33.004	Cv3	DLPFC	supertype	59.93	0.06793	0.9235
TRA2A	H19.33.004	Cv3	DLPFC	supertype	96.78	0.07969	0.9177
TRA2B	H19.33.004	Cv3	DLPFC	supertype	90.47	0.07118	0.9219
TRABD	H19.33.004	Cv3	DLPFC	supertype	68.94	0.01038	0.9516
TRABD2A	H19.33.004	Cv3	DLPFC	supertype	69.39	0.2999	0.8004
TRABD2B	H19.33.004	Cv3	DLPFC	supertype	32.7	0.002168	0.9555
TRADD	H19.33.004	Cv3	DLPFC	supertype	54.14	-0.003172	0.9581
TRAF1	H19.33.004	Cv3	DLPFC	supertype	62.44	0.02707	0.9435
TRAF2	H19.33.004	Cv3	DLPFC	supertype	69.76	0.03847	0.938
TRAF3	H19.33.004	Cv3	DLPFC	supertype	95.06	0.1158	0.8995
TRAF3IP1	H19.33.004	Cv3	DLPFC	supertype	89.53	0.1205	0.8971
TRAF3IP2	H19.33.004	Cv3	DLPFC	supertype	73.37	0.09082	0.9121
TRAF3IP3	H19.33.004	Cv3	DLPFC	supertype	50.63	0.04693	0.9339
TRAF4	H19.33.004	Cv3	DLPFC	supertype	56.11	0.09283	0.9111
TRAF5	H19.33.004	Cv3	DLPFC	supertype	80.08	0.1452	0.8844
TRAF6	H19.33.004	Cv3	DLPFC	supertype	86.16	0.1215	0.8966
TRAF7	H19.33.004	Cv3	DLPFC	supertype	65.49	0.03896	0.9377
TRAFD1	H19.33.004	Cv3	DLPFC	supertype	74.8	0.02679	0.9437
TRAIP	H19.33.004	Cv3	DLPFC	supertype	52.78	0.02158	0.9462
TRAK1	H19.33.004	Cv3	DLPFC	supertype	94.75	0.09079	0.9121
TRAK2	H19.33.004	Cv3	DLPFC	supertype	94.22	0.1306	0.8919
TRAM1	H19.33.004	Cv3	DLPFC	supertype	85.43	0.07609	0.9195
TRAM1L1	H19.33.004	Cv3	DLPFC	supertype	57.69	-0.01315	0.9628
TRAM2	H19.33.004	Cv3	DLPFC	supertype	78.9	0.09524	0.9099
TRANK1	H19.33.004	Cv3	DLPFC	supertype	94.76	0.1169	0.8989
TRAP1	H19.33.004	Cv3	DLPFC	supertype	89.2	0.112	0.9014
TRAPPC1	H19.33.004	Cv3	DLPFC	supertype	62.79	0.05144	0.9316
TRAPPC10	H19.33.004	Cv3	DLPFC	supertype	91.22	0.04921	0.9327
TRAPPC11	H19.33.004	Cv3	DLPFC	supertype	90.75	0.07973	0.9176
TRAPPC12	H19.33.004	Cv3	DLPFC	supertype	94.25	0.08657	0.9142
TRAPPC13	H19.33.004	Cv3	DLPFC	supertype	87.69	0.09421	0.9104
TRAPPC2	H19.33.004	Cv3	DLPFC	supertype	76.29	0.08109	0.917
TRAPPC2B	H19.33.004	Cv3	DLPFC	supertype	54.99	0.02209	0.9459
TRAPPC2L	H19.33.004	Cv3	DLPFC	supertype	60.9	0.03345	0.9404
TRAPPC3	H19.33.004	Cv3	DLPFC	supertype	77.49	0.06525	0.9248
TRAPPC3L	H19.33.004	Cv3	DLPFC	supertype	28.46	0.01507	0.9493
TRAPPC4	H19.33.004	Cv3	DLPFC	supertype	67.72	0.04281	0.9359
TRAPPC5	H19.33.004	Cv3	DLPFC	supertype	70.66	0.04386	0.9354
TRAPPC6A	H19.33.004	Cv3	DLPFC	supertype	62.25	0.01469	0.9495
TRAPPC6B	H19.33.004	Cv3	DLPFC	supertype	89.84	0.1133	0.9008
TRAPPC8	H19.33.004	Cv3	DLPFC	supertype	94.02	0.06357	0.9257
TRAPPC9	H19.33.004	Cv3	DLPFC	supertype	97.14	0.05749	0.9287
TRAT1	H19.33.004	Cv3	DLPFC	supertype	23.95	0.01757	0.9481
TRDMT1	H19.33.004	Cv3	DLPFC	supertype	80.48	0.09834	0.9083
TRDN	H19.33.004	Cv3	DLPFC	supertype	58.98	0.1028	0.9061
TREH	H19.33.004	Cv3	DLPFC	supertype	41.62	0.008929	0.9523
TREM1	H19.33.004	Cv3	DLPFC	supertype	12.96	0.03016	0.942
TREM2	H19.33.004	Cv3	DLPFC	supertype	26.92	0.05844	0.9282
TREML1	H19.33.004	Cv3	DLPFC	supertype	24.29	0.04817	0.9332
TREML2	H19.33.004	Cv3	DLPFC	supertype	18.16	0.01615	0.9488
TRERF1	H19.33.004	Cv3	DLPFC	supertype	96.61	0.139	0.8876
TREX1	H19.33.004	Cv3	DLPFC	supertype	3.748	0.01061	0.9515
TREX2	H19.33.004	Cv3	DLPFC	supertype	16.63	0.01951	0.9472
TRH	H19.33.004	Cv3	DLPFC	supertype	27.56	0.02807	0.943
TRHDE	H19.33.004	Cv3	DLPFC	supertype	98.25	0.3171	0.7905
TRHR	H19.33.004	Cv3	DLPFC	supertype	55.85	0.03932	0.9376
TRIAP1	H19.33.004	Cv3	DLPFC	supertype	50.32	-0.004296	0.9586
TRIB1	H19.33.004	Cv3	DLPFC	supertype	37.44	0.04504	0.9348
TRIB2	H19.33.004	Cv3	DLPFC	supertype	64.53	0.1834	0.8644
TRIB3	H19.33.004	Cv3	DLPFC	supertype	60.56	0.03301	0.9406
TRIL	H19.33.004	Cv3	DLPFC	supertype	48.4	0.03258	0.9409
TRIM10	H19.33.004	Cv3	DLPFC	supertype	10.21	0.01983	0.947
TRIM11	H19.33.004	Cv3	DLPFC	supertype	73.14	0.1078	0.9036
TRIM13	H19.33.004	Cv3	DLPFC	supertype	86.49	0.07466	0.9202
TRIM14	H19.33.004	Cv3	DLPFC	supertype	81.78	0.1599	0.8767
TRIM15	H19.33.004	Cv3	DLPFC	supertype	3.748	0.02506	0.9445
TRIM16	H19.33.004	Cv3	DLPFC	supertype	80.03	0.04007	0.9372
TRIM17	H19.33.004	Cv3	DLPFC	supertype	63.98	0.1031	0.9059
TRIM2	H19.33.004	Cv3	DLPFC	supertype	98.55	0.08856	0.9132
TRIM21	H19.33.004	Cv3	DLPFC	supertype	31.89	0.05011	0.9323
TRIM22	H19.33.004	Cv3	DLPFC	supertype	68.1	0.3058	0.797
TRIM23	H19.33.004	Cv3	DLPFC	supertype	89.54	0.1328	0.8908
TRIM24	H19.33.004	Cv3	DLPFC	supertype	91.73	0.07963	0.9177
TRIM25	H19.33.004	Cv3	DLPFC	supertype	78.52	0.08077	0.9171
TRIM26	H19.33.004	Cv3	DLPFC	supertype	80.2	0.07502	0.92
TRIM27	H19.33.004	Cv3	DLPFC	supertype	80.09	0.07307	0.921
TRIM28	H19.33.004	Cv3	DLPFC	supertype	69.47	0.03842	0.938
TRIM29	H19.33.004	Cv3	DLPFC	supertype	43.61	0.03971	0.9374
TRIM3	H19.33.004	Cv3	DLPFC	supertype	73.82	0.06211	0.9264
TRIM31	H19.33.004	Cv3	DLPFC	supertype	21.95	0.005366	0.954
TRIM32	H19.33.004	Cv3	DLPFC	supertype	69.48	0.05479	0.93
TRIM33	H19.33.004	Cv3	DLPFC	supertype	95.88	0.1143	0.9002
TRIM34	H19.33.004	Cv3	DLPFC	supertype	34.09	-0.002923	0.958
TRIM35	H19.33.004	Cv3	DLPFC	supertype	70.67	0.05104	0.9318
TRIM36	H19.33.004	Cv3	DLPFC	supertype	86.87	0.1512	0.8813
TRIM37	H19.33.004	Cv3	DLPFC	supertype	95.04	0.1387	0.8878
TRIM38	H19.33.004	Cv3	DLPFC	supertype	45.05	0.164	0.8746
TRIM39	H19.33.004	Cv3	DLPFC	supertype	61.38	0.02138	0.9463
TRIM4	H19.33.004	Cv3	DLPFC	supertype	81.49	0.04963	0.9325
TRIM40	H19.33.004	Cv3	DLPFC	supertype	12.58	-0.008181	0.9605
TRIM41	H19.33.004	Cv3	DLPFC	supertype	68.59	0.04295	0.9358
TRIM42	H19.33.004	Cv3	DLPFC	supertype	10.21	-0.004924	0.9589
TRIM43	H19.33.004	Cv3	DLPFC	supertype	5.617	0.01622	0.9488
TRIM44	H19.33.004	Cv3	DLPFC	supertype	96.77	0.08477	0.9151
TRIM45	H19.33.004	Cv3	DLPFC	supertype	54.31	0.01017	0.9517
TRIM46	H19.33.004	Cv3	DLPFC	supertype	73.44	0.08232	0.9163
TRIM47	H19.33.004	Cv3	DLPFC	supertype	50.71	0.05982	0.9275
TRIM49B	H19.33.004	Cv3	DLPFC	supertype	16.63	0.04819	0.9332
TRIM49C	H19.33.004	Cv3	DLPFC	supertype	6.604	0.01901	0.9474
TRIM49D1	H19.33.004	Cv3	DLPFC	supertype	14.25	0.007449	0.953
TRIM49D2	H19.33.004	Cv3	DLPFC	supertype	6.154	-0.0004159	0.9568
TRIM5	H19.33.004	Cv3	DLPFC	supertype	73.1	0.08082	0.9171
TRIM50	H19.33.004	Cv3	DLPFC	supertype	25.73	0.02069	0.9466
TRIM51	H19.33.004	Cv3	DLPFC	supertype	13.32	0.01672	0.9485
TRIM51GP	H19.33.004	Cv3	DLPFC	supertype	16.89	0.03439	0.94
TRIM52	H19.33.004	Cv3	DLPFC	supertype	78.85	0.06926	0.9228
TRIM54	H19.33.004	Cv3	DLPFC	supertype	72.78	0.1743	0.8692
TRIM55	H19.33.004	Cv3	DLPFC	supertype	37.5	0.07201	0.9215
TRIM56	H19.33.004	Cv3	DLPFC	supertype	61.63	0.07706	0.919
TRIM58	H19.33.004	Cv3	DLPFC	supertype	61.72	0.05882	0.928
TRIM59	H19.33.004	Cv3	DLPFC	supertype	70.91	0.2347	0.8368
TRIM6	H19.33.004	Cv3	DLPFC	supertype	35.77	0.06284	0.926
TRIM60	H19.33.004	Cv3	DLPFC	supertype	31.09	0.0097	0.9519
TRIM61	H19.33.004	Cv3	DLPFC	supertype	51.51	0.01114	0.9512
TRIM62	H19.33.004	Cv3	DLPFC	supertype	72.88	0.04892	0.9329
TRIM63	H19.33.004	Cv3	DLPFC	supertype	27.5	0.01197	0.9508
TRIM64B	H19.33.004	Cv3	DLPFC	supertype	7.465	0.03646	0.939
TRIM65	H19.33.004	Cv3	DLPFC	supertype	67.66	0.01151	0.951
TRIM66	H19.33.004	Cv3	DLPFC	supertype	80.12	0.1103	0.9023
TRIM67	H19.33.004	Cv3	DLPFC	supertype	66.63	0.1373	0.8885
TRIM68	H19.33.004	Cv3	DLPFC	supertype	53	-0.004841	0.9589
TRIM69	H19.33.004	Cv3	DLPFC	supertype	83.48	0.1281	0.8932
TRIM7	H19.33.004	Cv3	DLPFC	supertype	58.81	0.029	0.9426
TRIM71	H19.33.004	Cv3	DLPFC	supertype	70.47	0.05404	0.9304
TRIM72	H19.33.004	Cv3	DLPFC	supertype	55.36	0.04089	0.9368
TRIM73	H19.33.004	Cv3	DLPFC	supertype	73.84	0.0556	0.9296
TRIM74	H19.33.004	Cv3	DLPFC	supertype	32.9	0.0106	0.9515
TRIM75P	H19.33.004	Cv3	DLPFC	supertype	13.32	-0.01543	0.9639
TRIM77	H19.33.004	Cv3	DLPFC	supertype	25.47	0.01648	0.9487
TRIM8	H19.33.004	Cv3	DLPFC	supertype	77.83	0.04195	0.9363
TRIM9	H19.33.004	Cv3	DLPFC	supertype	99.28	0.1617	0.8758
TRIML1	H19.33.004	Cv3	DLPFC	supertype	22.59	0.001095	0.956
TRIML2	H19.33.004	Cv3	DLPFC	supertype	33.09	0.01068	0.9514
TRIO	H19.33.004	Cv3	DLPFC	supertype	99.45	0.1147	0.9
TRIOBP	H19.33.004	Cv3	DLPFC	supertype	69.98	0.01949	0.9472
TRIP10	H19.33.004	Cv3	DLPFC	supertype	37.79	0.03589	0.9392
TRIP11	H19.33.004	Cv3	DLPFC	supertype	92.16	0.06645	0.9242
TRIP12	H19.33.004	Cv3	DLPFC	supertype	97.16	0.1029	0.906
TRIP13	H19.33.004	Cv3	DLPFC	supertype	47.31	0.01443	0.9496
TRIP4	H19.33.004	Cv3	DLPFC	supertype	87.16	0.06178	0.9265
TRIP6	H19.33.004	Cv3	DLPFC	supertype	44.03	0.0008324	0.9562
TRIQK	H19.33.004	Cv3	DLPFC	supertype	88.3	0.09725	0.9089
TRIT1	H19.33.004	Cv3	DLPFC	supertype	85.9	0.07268	0.9212
TRMT1	H19.33.004	Cv3	DLPFC	supertype	68.28	0.0436	0.9355
TRMT10A	H19.33.004	Cv3	DLPFC	supertype	61.96	0.02775	0.9432
TRMT10B	H19.33.004	Cv3	DLPFC	supertype	81.69	0.0542	0.9303
TRMT10C	H19.33.004	Cv3	DLPFC	supertype	67.43	0.04145	0.9365
TRMT11	H19.33.004	Cv3	DLPFC	supertype	98.53	0.1255	0.8945
TRMT112	H19.33.004	Cv3	DLPFC	supertype	64.28	0.05535	0.9297
TRMT12	H19.33.004	Cv3	DLPFC	supertype	73.04	0.04433	0.9351
TRMT13	H19.33.004	Cv3	DLPFC	supertype	83.12	0.02075	0.9466
TRMT1L	H19.33.004	Cv3	DLPFC	supertype	83.66	0.05866	0.9281
TRMT2A	H19.33.004	Cv3	DLPFC	supertype	60.02	0.01842	0.9477
TRMT2B	H19.33.004	Cv3	DLPFC	supertype	74.35	0.0473	0.9337
TRMT44	H19.33.004	Cv3	DLPFC	supertype	80.61	0.05332	0.9307
TRMT5	H19.33.004	Cv3	DLPFC	supertype	63.14	0.02349	0.9453
TRMT6	H19.33.004	Cv3	DLPFC	supertype	67.33	0.04386	0.9354
TRMT61A	H19.33.004	Cv3	DLPFC	supertype	54.73	0.01593	0.9489
TRMT61B	H19.33.004	Cv3	DLPFC	supertype	86.5	0.08225	0.9164
TRMU	H19.33.004	Cv3	DLPFC	supertype	80.78	0.09219	0.9114
TRNAU1AP	H19.33.004	Cv3	DLPFC	supertype	87.32	0.08817	0.9134
TRNP1	H19.33.004	Cv3	DLPFC	supertype	71.42	0.07874	0.9181
TRNT1	H19.33.004	Cv3	DLPFC	supertype	76.21	0.05032	0.9322
TRO	H19.33.004	Cv3	DLPFC	supertype	78.9	0.08495	0.915
TROAP	H19.33.004	Cv3	DLPFC	supertype	16.63	0.0879	0.9136
TRPA1	H19.33.004	Cv3	DLPFC	supertype	57.39	0.1208	0.8969
TRPC1	H19.33.004	Cv3	DLPFC	supertype	97.14	0.06259	0.9261
TRPC3	H19.33.004	Cv3	DLPFC	supertype	76.43	0.2732	0.8155
TRPC4	H19.33.004	Cv3	DLPFC	supertype	91.5	0.3076	0.796
TRPC4AP	H19.33.004	Cv3	DLPFC	supertype	93.66	0.03397	0.9402
TRPC5	H19.33.004	Cv3	DLPFC	supertype	92.72	0.2282	0.8403
TRPC5OS	H19.33.004	Cv3	DLPFC	supertype	50.87	0.04598	0.9343
TRPC6	H19.33.004	Cv3	DLPFC	supertype	91.29	0.1817	0.8653
TRPC7	H19.33.004	Cv3	DLPFC	supertype	52.71	0.115	0.8999
TRPM1	H19.33.004	Cv3	DLPFC	supertype	45.13	0.002259	0.9555
TRPM2	H19.33.004	Cv3	DLPFC	supertype	91.54	0.1227	0.896
TRPM3	H19.33.004	Cv3	DLPFC	supertype	98.65	0.3298	0.7831
TRPM4	H19.33.004	Cv3	DLPFC	supertype	66.38	0.06997	0.9225
TRPM5	H19.33.004	Cv3	DLPFC	supertype	17.11	0.01909	0.9474
TRPM6	H19.33.004	Cv3	DLPFC	supertype	69.95	0.146	0.884
TRPM7	H19.33.004	Cv3	DLPFC	supertype	96.34	0.1286	0.893
TRPM8	H19.33.004	Cv3	DLPFC	supertype	43.55	0.1051	0.9049
TRPS1	H19.33.004	Cv3	DLPFC	supertype	97.27	0.1167	0.899
TRPT1	H19.33.004	Cv3	DLPFC	supertype	52.41	0.004398	0.9545
TRPV1	H19.33.004	Cv3	DLPFC	supertype	79.81	0.0241	0.945
TRPV2	H19.33.004	Cv3	DLPFC	supertype	61.11	0.06059	0.9271
TRPV3	H19.33.004	Cv3	DLPFC	supertype	66.81	0.02216	0.9459
TRPV4	H19.33.004	Cv3	DLPFC	supertype	45.39	0.02156	0.9462
TRPV5	H19.33.004	Cv3	DLPFC	supertype	50.74	0.07374	0.9206
TRPV6	H19.33.004	Cv3	DLPFC	supertype	43.55	0.01982	0.947
TRRAP	H19.33.004	Cv3	DLPFC	supertype	93.75	0.06684	0.924
TRUB1	H19.33.004	Cv3	DLPFC	supertype	83.8	0.1054	0.9047
TRUB2	H19.33.004	Cv3	DLPFC	supertype	71.07	0.0391	0.9377
TSACC	H19.33.004	Cv3	DLPFC	supertype	50.09	0.01515	0.9493
TSC1	H19.33.004	Cv3	DLPFC	supertype	92.46	0.09637	0.9093
TSC2	H19.33.004	Cv3	DLPFC	supertype	83.06	0.04913	0.9328
TSC22D1	H19.33.004	Cv3	DLPFC	supertype	98.76	0.1465	0.8837
TSC22D2	H19.33.004	Cv3	DLPFC	supertype	94.16	0.1084	0.9033
TSC22D3	H19.33.004	Cv3	DLPFC	supertype	77.93	0.06048	0.9272
TSC22D4	H19.33.004	Cv3	DLPFC	supertype	71.89	0.09835	0.9083
TSEN15	H19.33.004	Cv3	DLPFC	supertype	89.83	0.06517	0.9249
TSEN2	H19.33.004	Cv3	DLPFC	supertype	91.59	0.09813	0.9084
TSEN34	H19.33.004	Cv3	DLPFC	supertype	55.61	0.02391	0.9451
TSEN54	H19.33.004	Cv3	DLPFC	supertype	71.56	0.01376	0.95
TSFM	H19.33.004	Cv3	DLPFC	supertype	72.71	0.05801	0.9284
TSG101	H19.33.004	Cv3	DLPFC	supertype	88.58	0.07803	0.9185
TSGA10	H19.33.004	Cv3	DLPFC	supertype	93.67	0.09702	0.909
TSGA10IP	H19.33.004	Cv3	DLPFC	supertype	21.71	0.0286	0.9428
TSGA13	H19.33.004	Cv3	DLPFC	supertype	36.58	0.004429	0.9544
TSHB	H19.33.004	Cv3	DLPFC	supertype	5.009	0.01741	0.9482
TSHR	H19.33.004	Cv3	DLPFC	supertype	71.23	0.07579	0.9196
TSHZ1	H19.33.004	Cv3	DLPFC	supertype	90.84	0.1585	0.8775
TSHZ2	H19.33.004	Cv3	DLPFC	supertype	97.22	0.411	0.7341
TSHZ3	H19.33.004	Cv3	DLPFC	supertype	92.64	0.1914	0.8602
TSKS	H19.33.004	Cv3	DLPFC	supertype	35.88	0.009172	0.9522
TSKU	H19.33.004	Cv3	DLPFC	supertype	36.54	0.0007933	0.9562
TSLP	H19.33.004	Cv3	DLPFC	supertype	12.04	0.002197	0.9555
TSN	H19.33.004	Cv3	DLPFC	supertype	80.87	0.07992	0.9175
TSNARE1	H19.33.004	Cv3	DLPFC	supertype	88.12	0.1102	0.9023
TSNAX	H19.33.004	Cv3	DLPFC	supertype	85.2	0.05155	0.9316
TSNAXIP1	H19.33.004	Cv3	DLPFC	supertype	60.07	0.05325	0.9307
TSPAN1	H19.33.004	Cv3	DLPFC	supertype	42.37	0.01334	0.9502
TSPAN10	H19.33.004	Cv3	DLPFC	supertype	42.37	0.018	0.9479
TSPAN11	H19.33.004	Cv3	DLPFC	supertype	63.4	0.1018	0.9066
TSPAN12	H19.33.004	Cv3	DLPFC	supertype	52.37	0.1403	0.8869
TSPAN13	H19.33.004	Cv3	DLPFC	supertype	88.52	0.1552	0.8792
TSPAN14	H19.33.004	Cv3	DLPFC	supertype	86.68	0.08603	0.9145
TSPAN15	H19.33.004	Cv3	DLPFC	supertype	75.35	0.2268	0.8411
TSPAN16	H19.33.004	Cv3	DLPFC	supertype	43.81	-0.004176	0.9586
TSPAN17	H19.33.004	Cv3	DLPFC	supertype	68.05	0.06205	0.9264
TSPAN18	H19.33.004	Cv3	DLPFC	supertype	64.23	0.2001	0.8555
TSPAN19	H19.33.004	Cv3	DLPFC	supertype	53.36	0.03018	0.942
TSPAN2	H19.33.004	Cv3	DLPFC	supertype	62.77	0.1448	0.8846
TSPAN3	H19.33.004	Cv3	DLPFC	supertype	91.02	0.09021	0.9124
TSPAN31	H19.33.004	Cv3	DLPFC	supertype	68.96	0.03606	0.9392
TSPAN32	H19.33.004	Cv3	DLPFC	supertype	29.32	0.02917	0.9425
TSPAN33	H19.33.004	Cv3	DLPFC	supertype	60.03	0.06244	0.9262
TSPAN4	H19.33.004	Cv3	DLPFC	supertype	55.04	0.05114	0.9318
TSPAN5	H19.33.004	Cv3	DLPFC	supertype	99.18	0.1448	0.8846
TSPAN6	H19.33.004	Cv3	DLPFC	supertype	45.1	0.01345	0.9501
TSPAN7	H19.33.004	Cv3	DLPFC	supertype	97.63	0.1182	0.8983
TSPAN8	H19.33.004	Cv3	DLPFC	supertype	48.32	0.02563	0.9442
TSPAN9	H19.33.004	Cv3	DLPFC	supertype	90.02	0.1979	0.8567
TSPEAR	H19.33.004	Cv3	DLPFC	supertype	43.08	0.03869	0.9379
TSPO	H19.33.004	Cv3	DLPFC	supertype	47.44	0.04225	0.9361
TSPO2	H19.33.004	Cv3	DLPFC	supertype	9.273	0.01621	0.9488
TSPOAP1	H19.33.004	Cv3	DLPFC	supertype	85.38	0.09504	0.91
TSPYL1	H19.33.004	Cv3	DLPFC	supertype	90.25	0.1026	0.9062
TSPYL2	H19.33.004	Cv3	DLPFC	supertype	89.81	0.107	0.9039
TSPYL4	H19.33.004	Cv3	DLPFC	supertype	81.33	0.09747	0.9088
TSPYL5	H19.33.004	Cv3	DLPFC	supertype	68.05	0.05236	0.9312
TSPYL6	H19.33.004	Cv3	DLPFC	supertype	30.72	-0.01388	0.9632
TSR1	H19.33.004	Cv3	DLPFC	supertype	69.43	0.03508	0.9396
TSR2	H19.33.004	Cv3	DLPFC	supertype	67.14	0.04447	0.9351
TSR3	H19.33.004	Cv3	DLPFC	supertype	57.9	0.01028	0.9516
TSSC4	H19.33.004	Cv3	DLPFC	supertype	56.39	0.03002	0.9421
TSSK1B	H19.33.004	Cv3	DLPFC	supertype	14.41	-0.01769	0.965
TSSK2	H19.33.004	Cv3	DLPFC	supertype	6.154	-0.0004925	0.9568
TSSK3	H19.33.004	Cv3	DLPFC	supertype	63.01	0.02732	0.9434
TSSK4	H19.33.004	Cv3	DLPFC	supertype	25.62	0.01196	0.9508
TSSK6	H19.33.004	Cv3	DLPFC	supertype	31.44	0.01152	0.951
TST	H19.33.004	Cv3	DLPFC	supertype	48.94	0.03216	0.9411
TSTD1	H19.33.004	Cv3	DLPFC	supertype	57.71	0.05862	0.9281
TSTD2	H19.33.004	Cv3	DLPFC	supertype	83.61	0.03756	0.9384
TSTD3	H19.33.004	Cv3	DLPFC	supertype	89.65	0.03491	0.9397
TTBK1	H19.33.004	Cv3	DLPFC	supertype	81.57	0.05791	0.9285
TTBK2	H19.33.004	Cv3	DLPFC	supertype	97.55	0.105	0.905
TTC1	H19.33.004	Cv3	DLPFC	supertype	91.38	0.1074	0.9037
TTC12	H19.33.004	Cv3	DLPFC	supertype	68.95	0.06061	0.9271
TTC13	H19.33.004	Cv3	DLPFC	supertype	92.3	0.1207	0.897
TTC14	H19.33.004	Cv3	DLPFC	supertype	95.13	0.1037	0.9056
TTC16	H19.33.004	Cv3	DLPFC	supertype	35.64	0.02772	0.9432
TTC17	H19.33.004	Cv3	DLPFC	supertype	97.51	0.09598	0.9095
TTC19	H19.33.004	Cv3	DLPFC	supertype	95.38	0.1375	0.8884
TTC21A	H19.33.004	Cv3	DLPFC	supertype	82.73	0.08388	0.9156
TTC21B	H19.33.004	Cv3	DLPFC	supertype	95.27	0.07583	0.9196
TTC22	H19.33.004	Cv3	DLPFC	supertype	42.4	0.04298	0.9358
TTC23	H19.33.004	Cv3	DLPFC	supertype	69.51	0.04568	0.9345
TTC23L	H19.33.004	Cv3	DLPFC	supertype	78.17	0.0364	0.939
TTC24	H19.33.004	Cv3	DLPFC	supertype	26.03	0.0234	0.9453
TTC26	H19.33.004	Cv3	DLPFC	supertype	84.42	0.0982	0.9084
TTC27	H19.33.004	Cv3	DLPFC	supertype	88.85	0.0541	0.9303
TTC28	H19.33.004	Cv3	DLPFC	supertype	98.7	0.09374	0.9106
TTC29	H19.33.004	Cv3	DLPFC	supertype	66.87	0.09046	0.9123
TTC3	H19.33.004	Cv3	DLPFC	supertype	99.11	0.15	0.8819
TTC30A	H19.33.004	Cv3	DLPFC	supertype	50.91	0.03311	0.9406
TTC30B	H19.33.004	Cv3	DLPFC	supertype	43.95	0.007838	0.9528
TTC31	H19.33.004	Cv3	DLPFC	supertype	63.25	0.04049	0.937
TTC32	H19.33.004	Cv3	DLPFC	supertype	71.72	0.04296	0.9358
TTC33	H19.33.004	Cv3	DLPFC	supertype	86.91	0.1048	0.905
TTC34	H19.33.004	Cv3	DLPFC	supertype	59.16	0.03174	0.9413
TTC36	H19.33.004	Cv3	DLPFC	supertype	33.77	0.01031	0.9516
TTC37	H19.33.004	Cv3	DLPFC	supertype	96.97	0.1444	0.8848
TTC38	H19.33.004	Cv3	DLPFC	supertype	59.04	0.05077	0.932
TTC39A	H19.33.004	Cv3	DLPFC	supertype	71.55	0.07767	0.9187
TTC39B	H19.33.004	Cv3	DLPFC	supertype	94.39	0.1369	0.8887
TTC39C	H19.33.004	Cv3	DLPFC	supertype	96.65	0.1705	0.8712
TTC4	H19.33.004	Cv3	DLPFC	supertype	80.57	0.05991	0.9275
TTC5	H19.33.004	Cv3	DLPFC	supertype	83.24	0.1217	0.8965
TTC6	H19.33.004	Cv3	DLPFC	supertype	87.53	0.1793	0.8666
TTC7A	H19.33.004	Cv3	DLPFC	supertype	88.17	0.05616	0.9293
TTC7B	H19.33.004	Cv3	DLPFC	supertype	97.3	0.1093	0.9028
TTC8	H19.33.004	Cv3	DLPFC	supertype	92.78	0.1198	0.8974
TTC9	H19.33.004	Cv3	DLPFC	supertype	73.21	0.08499	0.915
TTC9B	H19.33.004	Cv3	DLPFC	supertype	72.8	0.1367	0.8888
TTC9C	H19.33.004	Cv3	DLPFC	supertype	77.33	0.04871	0.933
TTF1	H19.33.004	Cv3	DLPFC	supertype	75.98	0.06622	0.9244
TTF2	H19.33.004	Cv3	DLPFC	supertype	79.18	0.08383	0.9156
TTI1	H19.33.004	Cv3	DLPFC	supertype	82.17	0.06446	0.9252
TTI2	H19.33.004	Cv3	DLPFC	supertype	73.44	0.0518	0.9315
TTK	H19.33.004	Cv3	DLPFC	supertype	31.02	0.0066	0.9534
TTL	H19.33.004	Cv3	DLPFC	supertype	89.95	0.1019	0.9065
TTLL1	H19.33.004	Cv3	DLPFC	supertype	76.7	0.1082	0.9033
TTLL10	H19.33.004	Cv3	DLPFC	supertype	28.26	-0.01747	0.9649
TTLL11	H19.33.004	Cv3	DLPFC	supertype	97.14	0.1428	0.8857
TTLL12	H19.33.004	Cv3	DLPFC	supertype	70.24	0.04294	0.9358
TTLL13P	H19.33.004	Cv3	DLPFC	supertype	52.08	-0.005358	0.9591
TTLL2	H19.33.004	Cv3	DLPFC	supertype	45.34	0.02864	0.9428
TTLL3	H19.33.004	Cv3	DLPFC	supertype	82.94	0.04561	0.9345
TTLL4	H19.33.004	Cv3	DLPFC	supertype	68.5	0.0132	0.9502
TTLL5	H19.33.004	Cv3	DLPFC	supertype	95.46	0.09569	0.9096
TTLL6	H19.33.004	Cv3	DLPFC	supertype	56.24	0.0458	0.9344
TTLL7	H19.33.004	Cv3	DLPFC	supertype	98.97	0.1029	0.906
TTLL8	H19.33.004	Cv3	DLPFC	supertype	28.04	-0.008581	0.9607
TTLL9	H19.33.004	Cv3	DLPFC	supertype	74.05	0.06188	0.9265
TTN	H19.33.004	Cv3	DLPFC	supertype	84.82	0.1243	0.8951
TTPA	H19.33.004	Cv3	DLPFC	supertype	57.81	0.06934	0.9228
TTPAL	H19.33.004	Cv3	DLPFC	supertype	69.37	0.07666	0.9192
TTR	H19.33.004	Cv3	DLPFC	supertype	28.46	0.02021	0.9469
TTYH1	H19.33.004	Cv3	DLPFC	supertype	81.42	0.1	0.9075
TTYH2	H19.33.004	Cv3	DLPFC	supertype	82	0.3386	0.778
TTYH3	H19.33.004	Cv3	DLPFC	supertype	79.9	0.09032	0.9123
TUB	H19.33.004	Cv3	DLPFC	supertype	87.59	0.128	0.8932
TUBA1A	H19.33.004	Cv3	DLPFC	supertype	88.9	0.03708	0.9387
TUBA1B	H19.33.004	Cv3	DLPFC	supertype	94.62	0.1846	0.8638
TUBA1C	H19.33.004	Cv3	DLPFC	supertype	70.15	0.05146	0.9316
TUBA3C	H19.33.004	Cv3	DLPFC	supertype	16.38	0.002721	0.9553
TUBA3D	H19.33.004	Cv3	DLPFC	supertype	36.87	0.005572	0.9539
TUBA3E	H19.33.004	Cv3	DLPFC	supertype	13.64	0.01366	0.95
TUBA4A	H19.33.004	Cv3	DLPFC	supertype	77.52	0.1236	0.8955
TUBA4B	H19.33.004	Cv3	DLPFC	supertype	35.37	-0.004625	0.9588
TUBA8	H19.33.004	Cv3	DLPFC	supertype	64.23	0.06484	0.925
TUBAL3	H19.33.004	Cv3	DLPFC	supertype	9.696	-0.0007644	0.9569
TUBB	H19.33.004	Cv3	DLPFC	supertype	78.68	0.09961	0.9077
TUBB1	H19.33.004	Cv3	DLPFC	supertype	37.64	0.0006459	0.9563
TUBB2A	H19.33.004	Cv3	DLPFC	supertype	83.55	0.08601	0.9145
TUBB2B	H19.33.004	Cv3	DLPFC	supertype	66.48	0.1262	0.8942
TUBB3	H19.33.004	Cv3	DLPFC	supertype	79.58	0.09472	0.9101
TUBB4A	H19.33.004	Cv3	DLPFC	supertype	84.73	0.08349	0.9158
TUBB4B	H19.33.004	Cv3	DLPFC	supertype	76.52	0.08283	0.9161
TUBB6	H19.33.004	Cv3	DLPFC	supertype	53.2	0.03911	0.9377
TUBB8	H19.33.004	Cv3	DLPFC	supertype	49.8	0.01081	0.9514
TUBD1	H19.33.004	Cv3	DLPFC	supertype	76.17	0.0352	0.9396
TUBE1	H19.33.004	Cv3	DLPFC	supertype	87.83	0.09793	0.9085
TUBG1	H19.33.004	Cv3	DLPFC	supertype	58.22	0.01257	0.9505
TUBG2	H19.33.004	Cv3	DLPFC	supertype	79.86	0.05791	0.9285
TUBGCP2	H19.33.004	Cv3	DLPFC	supertype	80.74	0.05363	0.9306
TUBGCP3	H19.33.004	Cv3	DLPFC	supertype	92.23	0.08159	0.9167
TUBGCP4	H19.33.004	Cv3	DLPFC	supertype	80.15	0.07905	0.918
TUBGCP5	H19.33.004	Cv3	DLPFC	supertype	85.73	0.06809	0.9234
TUBGCP6	H19.33.004	Cv3	DLPFC	supertype	71.6	0.04136	0.9366
TUFM	H19.33.004	Cv3	DLPFC	supertype	69.51	0.0309	0.9417
TUFT1	H19.33.004	Cv3	DLPFC	supertype	62.33	0.03305	0.9406
TULP1	H19.33.004	Cv3	DLPFC	supertype	22.82	0.01313	0.9503
TULP2	H19.33.004	Cv3	DLPFC	supertype	49.42	0.02286	0.9456
TULP3	H19.33.004	Cv3	DLPFC	supertype	79.97	0.0484	0.9331
TULP4	H19.33.004	Cv3	DLPFC	supertype	95.49	0.06783	0.9236
TUNAR	H19.33.004	Cv3	DLPFC	supertype	65.87	0.09854	0.9082
TUSC1	H19.33.004	Cv3	DLPFC	supertype	56.27	0.01501	0.9494
TUSC2	H19.33.004	Cv3	DLPFC	supertype	66.72	0.02375	0.9451
TUSC3	H19.33.004	Cv3	DLPFC	supertype	96.75	0.1415	0.8863
TUT1	H19.33.004	Cv3	DLPFC	supertype	62.92	0.02464	0.9447
TUT4	H19.33.004	Cv3	DLPFC	supertype	96.54	0.09059	0.9122
TUT7	H19.33.004	Cv3	DLPFC	supertype	90.02	0.0996	0.9077
TVP23A	H19.33.004	Cv3	DLPFC	supertype	88.82	0.1203	0.8972
TVP23B	H19.33.004	Cv3	DLPFC	supertype	71.68	0.04064	0.9369
TVP23C	H19.33.004	Cv3	DLPFC	supertype	93.71	0.1003	0.9073
TWF1	H19.33.004	Cv3	DLPFC	supertype	70.91	0.03252	0.9409
TWF2	H19.33.004	Cv3	DLPFC	supertype	61.08	0.04533	0.9346
TWIST1	H19.33.004	Cv3	DLPFC	supertype	61.62	0.07162	0.9217
TWIST2	H19.33.004	Cv3	DLPFC	supertype	60.01	0.1171	0.8988
TWSG1	H19.33.004	Cv3	DLPFC	supertype	85.75	0.08434	0.9153
TXK	H19.33.004	Cv3	DLPFC	supertype	76.97	0.1665	0.8733
TXLNA	H19.33.004	Cv3	DLPFC	supertype	73.38	0.05664	0.9291
TXLNB	H19.33.004	Cv3	DLPFC	supertype	65.09	0.05156	0.9316
TXLNG	H19.33.004	Cv3	DLPFC	supertype	87.95	0.08639	0.9143
TXN	H19.33.004	Cv3	DLPFC	supertype	76.36	0.0755	0.9197
TXN2	H19.33.004	Cv3	DLPFC	supertype	67.66	0.04123	0.9366
TXNDC11	H19.33.004	Cv3	DLPFC	supertype	86.92	0.09498	0.91
TXNDC12	H19.33.004	Cv3	DLPFC	supertype	78.6	0.05266	0.931
TXNDC15	H19.33.004	Cv3	DLPFC	supertype	89.63	0.08137	0.9168
TXNDC16	H19.33.004	Cv3	DLPFC	supertype	94.93	0.1254	0.8946
TXNDC17	H19.33.004	Cv3	DLPFC	supertype	53.77	0.03295	0.9407
TXNDC2	H19.33.004	Cv3	DLPFC	supertype	8.096	-0.007856	0.9603
TXNDC5	H19.33.004	Cv3	DLPFC	supertype	68.62	0.03201	0.9411
TXNDC8	H19.33.004	Cv3	DLPFC	supertype	28.46	0.01611	0.9488
TXNDC9	H19.33.004	Cv3	DLPFC	supertype	71.24	0.05337	0.9307
TXNIP	H19.33.004	Cv3	DLPFC	supertype	74.72	0.1036	0.9057
TXNL1	H19.33.004	Cv3	DLPFC	supertype	90.23	0.06504	0.9249
TXNL4A	H19.33.004	Cv3	DLPFC	supertype	89.96	0.1333	0.8905
TXNL4B	H19.33.004	Cv3	DLPFC	supertype	72.16	0.02546	0.9443
TXNRD1	H19.33.004	Cv3	DLPFC	supertype	86.89	0.1174	0.8987
TXNRD2	H19.33.004	Cv3	DLPFC	supertype	78.18	0.0871	0.914
TXNRD3	H19.33.004	Cv3	DLPFC	supertype	76.64	0.05491	0.9299
TYK2	H19.33.004	Cv3	DLPFC	supertype	72.41	0.03103	0.9416
TYMP	H19.33.004	Cv3	DLPFC	supertype	52.67	0.09806	0.9085
TYMS	H19.33.004	Cv3	DLPFC	supertype	46.15	0.03243	0.9409
TYR	H19.33.004	Cv3	DLPFC	supertype	53.83	0.06147	0.9267
TYRO3	H19.33.004	Cv3	DLPFC	supertype	87.07	0.1557	0.879
TYROBP	H19.33.004	Cv3	DLPFC	supertype	36.14	0.105	0.905
TYRP1	H19.33.004	Cv3	DLPFC	supertype	46.95	0.05979	0.9275
TYSND1	H19.33.004	Cv3	DLPFC	supertype	76.94	0.1157	0.8995
TYW1	H19.33.004	Cv3	DLPFC	supertype	93.51	0.1039	0.9055
TYW1B	H19.33.004	Cv3	DLPFC	supertype	91.87	0.1194	0.8976
TYW3	H19.33.004	Cv3	DLPFC	supertype	83.22	0.1355	0.8894
TYW5	H19.33.004	Cv3	DLPFC	supertype	83.03	0.1044	0.9052
U2AF1	H19.33.004	Cv3	DLPFC	supertype	63.63	0.02794	0.9431
U2AF1L4	H19.33.004	Cv3	DLPFC	supertype	56.94	0.01723	0.9483
U2AF2	H19.33.004	Cv3	DLPFC	supertype	72.57	0.02732	0.9434
U2SURP	H19.33.004	Cv3	DLPFC	supertype	93.36	0.08934	0.9128
UACA	H19.33.004	Cv3	DLPFC	supertype	68.42	0.1314	0.8915
UAP1	H19.33.004	Cv3	DLPFC	supertype	74.24	0.05819	0.9283
UAP1L1	H19.33.004	Cv3	DLPFC	supertype	59.76	0.03153	0.9414
UBA1	H19.33.004	Cv3	DLPFC	supertype	81.96	0.0268	0.9437
UBA2	H19.33.004	Cv3	DLPFC	supertype	91.18	0.08849	0.9133
UBA3	H19.33.004	Cv3	DLPFC	supertype	89.57	0.0596	0.9276
UBA5	H19.33.004	Cv3	DLPFC	supertype	87.59	0.1219	0.8964
UBA52	H19.33.004	Cv3	DLPFC	supertype	77.49	0.0774	0.9188
UBA6	H19.33.004	Cv3	DLPFC	supertype	93.19	0.07955	0.9177
UBA7	H19.33.004	Cv3	DLPFC	supertype	37.12	0.03337	0.9405
UBAC1	H19.33.004	Cv3	DLPFC	supertype	77.9	0.05191	0.9314
UBAC2	H19.33.004	Cv3	DLPFC	supertype	96.54	0.1345	0.8899
UBALD1	H19.33.004	Cv3	DLPFC	supertype	68.03	0.02385	0.9451
UBALD2	H19.33.004	Cv3	DLPFC	supertype	63.72	0.03371	0.9403
UBAP1	H19.33.004	Cv3	DLPFC	supertype	90.49	0.07843	0.9183
UBAP1L	H19.33.004	Cv3	DLPFC	supertype	92.76	0.1008	0.9071
UBAP2	H19.33.004	Cv3	DLPFC	supertype	92.93	0.09906	0.908
UBAP2L	H19.33.004	Cv3	DLPFC	supertype	87.05	0.1028	0.9061
UBASH3A	H19.33.004	Cv3	DLPFC	supertype	12.58	0.01053	0.9515
UBASH3B	H19.33.004	Cv3	DLPFC	supertype	92.17	0.2655	0.8198
UBB	H19.33.004	Cv3	DLPFC	supertype	82.62	0.04677	0.9339
UBC	H19.33.004	Cv3	DLPFC	supertype	87.67	0.08165	0.9167
UBE2A	H19.33.004	Cv3	DLPFC	supertype	72.95	0.01344	0.9501
UBE2B	H19.33.004	Cv3	DLPFC	supertype	93.9	0.1284	0.893
UBE2C	H19.33.004	Cv3	DLPFC	supertype	16.89	0.02222	0.9459
UBE2D1	H19.33.004	Cv3	DLPFC	supertype	83.11	0.09473	0.9101
UBE2D2	H19.33.004	Cv3	DLPFC	supertype	92.89	0.0848	0.9151
UBE2D3	H19.33.004	Cv3	DLPFC	supertype	97.15	0.09461	0.9102
UBE2D4	H19.33.004	Cv3	DLPFC	supertype	77.01	0.06126	0.9268
UBE2E1	H19.33.004	Cv3	DLPFC	supertype	91.68	0.03657	0.9389
UBE2E2	H19.33.004	Cv3	DLPFC	supertype	99.51	0.1559	0.8788
UBE2E3	H19.33.004	Cv3	DLPFC	supertype	95.48	0.1684	0.8723
UBE2F	H19.33.004	Cv3	DLPFC	supertype	84	0.04937	0.9327
UBE2G1	H19.33.004	Cv3	DLPFC	supertype	91.84	0.08495	0.915
UBE2G2	H19.33.004	Cv3	DLPFC	supertype	92.96	0.09728	0.9088
UBE2H	H19.33.004	Cv3	DLPFC	supertype	96.61	0.11	0.9024
UBE2I	H19.33.004	Cv3	DLPFC	supertype	78.63	0.03569	0.9393
UBE2J1	H19.33.004	Cv3	DLPFC	supertype	80.59	0.08278	0.9161
UBE2J2	H19.33.004	Cv3	DLPFC	supertype	79.16	0.0455	0.9346
UBE2K	H19.33.004	Cv3	DLPFC	supertype	96.85	0.08713	0.9139
UBE2L3	H19.33.004	Cv3	DLPFC	supertype	86.48	0.06589	0.9245
UBE2L5	H19.33.004	Cv3	DLPFC	supertype	51.15	0.04536	0.9346
UBE2L6	H19.33.004	Cv3	DLPFC	supertype	60.35	0.01888	0.9475
UBE2M	H19.33.004	Cv3	DLPFC	supertype	71.23	0.06486	0.925
UBE2N	H19.33.004	Cv3	DLPFC	supertype	86.81	0.07625	0.9194
UBE2O	H19.33.004	Cv3	DLPFC	supertype	92.27	0.1078	0.9035
UBE2Q1	H19.33.004	Cv3	DLPFC	supertype	70.61	0.06096	0.927
UBE2Q2	H19.33.004	Cv3	DLPFC	supertype	83.84	0.05087	0.9319
UBE2QL1	H19.33.004	Cv3	DLPFC	supertype	86.12	0.1522	0.8808
UBE2R2	H19.33.004	Cv3	DLPFC	supertype	95.82	0.06028	0.9273
UBE2S	H19.33.004	Cv3	DLPFC	supertype	61.76	0.04747	0.9336
UBE2T	H19.33.004	Cv3	DLPFC	supertype	59.96	0.03383	0.9402
UBE2U	H19.33.004	Cv3	DLPFC	supertype	41.42	0.01634	0.9487
UBE2V1	H19.33.004	Cv3	DLPFC	supertype	89.66	0.09694	0.909
UBE2V2	H19.33.004	Cv3	DLPFC	supertype	88.11	0.1188	0.898
UBE2W	H19.33.004	Cv3	DLPFC	supertype	95.22	0.1498	0.882
UBE2Z	H19.33.004	Cv3	DLPFC	supertype	85.76	0.06379	0.9256
UBE3A	H19.33.004	Cv3	DLPFC	supertype	96.8	0.1238	0.8954
UBE3B	H19.33.004	Cv3	DLPFC	supertype	85.86	0.05071	0.932
UBE3C	H19.33.004	Cv3	DLPFC	supertype	96.43	0.1069	0.904
UBE3D	H19.33.004	Cv3	DLPFC	supertype	95.87	0.1435	0.8853
UBE4A	H19.33.004	Cv3	DLPFC	supertype	88.03	0.0601	0.9274
UBE4B	H19.33.004	Cv3	DLPFC	supertype	96.98	0.05019	0.9323
UBFD1	H19.33.004	Cv3	DLPFC	supertype	74.29	0.06944	0.9228
UBIAD1	H19.33.004	Cv3	DLPFC	supertype	69.03	0.01719	0.9483
UBL3	H19.33.004	Cv3	DLPFC	supertype	93.7	0.07259	0.9212
UBL4A	H19.33.004	Cv3	DLPFC	supertype	61.5	0.03101	0.9416
UBL4B	H19.33.004	Cv3	DLPFC	supertype	9.696	0.0003565	0.9564
UBL5	H19.33.004	Cv3	DLPFC	supertype	69.41	0.02514	0.9445
UBL7	H19.33.004	Cv3	DLPFC	supertype	68.18	0.04063	0.9369
UBLCP1	H19.33.004	Cv3	DLPFC	supertype	81.12	0.0846	0.9152
UBN1	H19.33.004	Cv3	DLPFC	supertype	81.17	0.06199	0.9264
UBN2	H19.33.004	Cv3	DLPFC	supertype	95.88	0.09606	0.9095
UBOX5	H19.33.004	Cv3	DLPFC	supertype	75.34	0.038	0.9382
UBP1	H19.33.004	Cv3	DLPFC	supertype	90.6	0.1057	0.9046
UBQLN1	H19.33.004	Cv3	DLPFC	supertype	92.91	0.1295	0.8925
UBQLN2	H19.33.004	Cv3	DLPFC	supertype	75.5	0.09465	0.9102
UBQLN3	H19.33.004	Cv3	DLPFC	supertype	19.55	0.01303	0.9503
UBQLN4	H19.33.004	Cv3	DLPFC	supertype	68.6	0.05274	0.931
UBQLNL	H19.33.004	Cv3	DLPFC	supertype	30.79	0.03284	0.9407
UBR1	H19.33.004	Cv3	DLPFC	supertype	96.43	0.1108	0.902
UBR2	H19.33.004	Cv3	DLPFC	supertype	97.25	0.09428	0.9104
UBR3	H19.33.004	Cv3	DLPFC	supertype	98.93	0.1178	0.8985
UBR4	H19.33.004	Cv3	DLPFC	supertype	93.57	0.102	0.9065
UBR5	H19.33.004	Cv3	DLPFC	supertype	98.59	0.09696	0.909
UBR7	H19.33.004	Cv3	DLPFC	supertype	77.07	0.0762	0.9194
UBTD1	H19.33.004	Cv3	DLPFC	supertype	70.69	0.01487	0.9494
UBTD2	H19.33.004	Cv3	DLPFC	supertype	80.03	0.02146	0.9462
UBTF	H19.33.004	Cv3	DLPFC	supertype	75.35	0.04878	0.9329
UBXN1	H19.33.004	Cv3	DLPFC	supertype	63.33	0.01767	0.9481
UBXN10	H19.33.004	Cv3	DLPFC	supertype	57.45	0.04547	0.9346
UBXN11	H19.33.004	Cv3	DLPFC	supertype	66.62	0.07363	0.9207
UBXN2A	H19.33.004	Cv3	DLPFC	supertype	89.3	0.04103	0.9367
UBXN2B	H19.33.004	Cv3	DLPFC	supertype	92.12	0.1172	0.8988
UBXN4	H19.33.004	Cv3	DLPFC	supertype	93.29	0.09686	0.9091
UBXN6	H19.33.004	Cv3	DLPFC	supertype	73.73	0.0812	0.9169
UBXN7	H19.33.004	Cv3	DLPFC	supertype	89.69	0.06135	0.9268
UBXN8	H19.33.004	Cv3	DLPFC	supertype	63.27	0.02031	0.9468
UCHL1	H19.33.004	Cv3	DLPFC	supertype	94.89	0.1431	0.8855
UCHL3	H19.33.004	Cv3	DLPFC	supertype	82.28	0.04085	0.9368
UCHL5	H19.33.004	Cv3	DLPFC	supertype	87.25	0.09032	0.9123
UCK1	H19.33.004	Cv3	DLPFC	supertype	62.83	0.02843	0.9429
UCK2	H19.33.004	Cv3	DLPFC	supertype	87.27	0.08715	0.9139
UCKL1	H19.33.004	Cv3	DLPFC	supertype	72.82	0.01951	0.9472
UCMA	H19.33.004	Cv3	DLPFC	supertype	20.42	0.003768	0.9548
UCN	H19.33.004	Cv3	DLPFC	supertype	65.69	0.04196	0.9363
UCN2	H19.33.004	Cv3	DLPFC	supertype	11.81	0.005904	0.9537
UCN3	H19.33.004	Cv3	DLPFC	supertype	12.24	0.0005506	0.9563
UCP1	H19.33.004	Cv3	DLPFC	supertype	38.45	0.003879	0.9547
UCP2	H19.33.004	Cv3	DLPFC	supertype	34.01	0.06665	0.9241
UCP3	H19.33.004	Cv3	DLPFC	supertype	53.03	0.01693	0.9484
UEVLD	H19.33.004	Cv3	DLPFC	supertype	77.15	0.01095	0.9513
UFC1	H19.33.004	Cv3	DLPFC	supertype	65.32	0.05261	0.9311
UFD1	H19.33.004	Cv3	DLPFC	supertype	74.06	0.04289	0.9358
UFL1	H19.33.004	Cv3	DLPFC	supertype	84.02	0.02342	0.9453
UFM1	H19.33.004	Cv3	DLPFC	supertype	82.7	0.06923	0.9229
UFSP1	H19.33.004	Cv3	DLPFC	supertype	22.26	-0.01264	0.9626
UFSP2	H19.33.004	Cv3	DLPFC	supertype	76.52	0.02608	0.944
UGCG	H19.33.004	Cv3	DLPFC	supertype	88.45	0.07297	0.921
UGDH	H19.33.004	Cv3	DLPFC	supertype	74.71	0.03584	0.9393
UGGT1	H19.33.004	Cv3	DLPFC	supertype	90.03	0.06683	0.9241
UGGT2	H19.33.004	Cv3	DLPFC	supertype	98.05	0.09202	0.9115
UGP2	H19.33.004	Cv3	DLPFC	supertype	91.31	0.1265	0.894
UGT1A1	H19.33.004	Cv3	DLPFC	supertype	19.18	0.006875	0.9533
UGT2A1	H19.33.004	Cv3	DLPFC	supertype	9.273	0.009281	0.9521
UGT2B10	H19.33.004	Cv3	DLPFC	supertype	3.748	0.001287	0.956
UGT2B15	H19.33.004	Cv3	DLPFC	supertype	23.51	0.01187	0.9509
UGT2B17	H19.33.004	Cv3	DLPFC	supertype	24.06	0.01104	0.9513
UGT2B4	H19.33.004	Cv3	DLPFC	supertype	14.81	0.01024	0.9517
UGT2B7	H19.33.004	Cv3	DLPFC	supertype	20.85	0.004107	0.9546
UGT3A1	H19.33.004	Cv3	DLPFC	supertype	15.87	0.003205	0.955
UGT3A2	H19.33.004	Cv3	DLPFC	supertype	23.41	0.00928	0.9521
UGT8	H19.33.004	Cv3	DLPFC	supertype	85.83	0.311	0.794
UHMK1	H19.33.004	Cv3	DLPFC	supertype	86.65	0.08754	0.9137
UHRF1	H19.33.004	Cv3	DLPFC	supertype	52.2	0.04744	0.9336
UHRF1BP1	H19.33.004	Cv3	DLPFC	supertype	88	0.07094	0.922
UHRF1BP1L	H19.33.004	Cv3	DLPFC	supertype	93.74	0.09772	0.9086
UHRF2	H19.33.004	Cv3	DLPFC	supertype	92.04	0.1105	0.9022
UIMC1	H19.33.004	Cv3	DLPFC	supertype	92.38	0.1118	0.9015
ULBP1	H19.33.004	Cv3	DLPFC	supertype	28.63	-0.004289	0.9586
ULBP2	H19.33.004	Cv3	DLPFC	supertype	53.46	0.01853	0.9477
ULBP3	H19.33.004	Cv3	DLPFC	supertype	44.89	0.02027	0.9468
ULK1	H19.33.004	Cv3	DLPFC	supertype	86.2	0.09653	0.9092
ULK2	H19.33.004	Cv3	DLPFC	supertype	95.2	0.1213	0.8967
ULK3	H19.33.004	Cv3	DLPFC	supertype	78.32	0.08463	0.9152
ULK4	H19.33.004	Cv3	DLPFC	supertype	95.24	0.1343	0.89
UMAD1	H19.33.004	Cv3	DLPFC	supertype	96.99	0.0834	0.9158
UMODL1	H19.33.004	Cv3	DLPFC	supertype	41.92	0.03109	0.9416
UMPS	H19.33.004	Cv3	DLPFC	supertype	74.76	0.06584	0.9245
UNC119	H19.33.004	Cv3	DLPFC	supertype	67.34	0.05054	0.9321
UNC119B	H19.33.004	Cv3	DLPFC	supertype	66.1	0.02349	0.9453
UNC13A	H19.33.004	Cv3	DLPFC	supertype	94.55	0.1626	0.8754
UNC13B	H19.33.004	Cv3	DLPFC	supertype	91.24	0.1567	0.8784
UNC13C	H19.33.004	Cv3	DLPFC	supertype	97.91	0.205	0.8529
UNC13D	H19.33.004	Cv3	DLPFC	supertype	59.27	0.008965	0.9523
UNC45A	H19.33.004	Cv3	DLPFC	supertype	77.98	0.0598	0.9275
UNC45B	H19.33.004	Cv3	DLPFC	supertype	19.55	0.02695	0.9436
UNC50	H19.33.004	Cv3	DLPFC	supertype	82.35	0.07487	0.9201
UNC5A	H19.33.004	Cv3	DLPFC	supertype	89.24	0.1966	0.8574
UNC5B	H19.33.004	Cv3	DLPFC	supertype	80.04	0.1452	0.8844
UNC5C	H19.33.004	Cv3	DLPFC	supertype	99.33	0.1841	0.8641
UNC5CL	H19.33.004	Cv3	DLPFC	supertype	41.62	-0.004924	0.9589
UNC5D	H19.33.004	Cv3	DLPFC	supertype	99.71	0.2158	0.8471
UNC79	H19.33.004	Cv3	DLPFC	supertype	99.46	0.1343	0.89
UNC80	H19.33.004	Cv3	DLPFC	supertype	98.96	0.1948	0.8584
UNC93A	H19.33.004	Cv3	DLPFC	supertype	17.94	0.02156	0.9462
UNC93B1	H19.33.004	Cv3	DLPFC	supertype	50.98	0.06098	0.9269
UNG	H19.33.004	Cv3	DLPFC	supertype	68.9	0.05252	0.9311
UNK	H19.33.004	Cv3	DLPFC	supertype	84.26	0.03317	0.9406
UNKL	H19.33.004	Cv3	DLPFC	supertype	79.9	0.05312	0.9308
UPB1	H19.33.004	Cv3	DLPFC	supertype	53.2	0.01321	0.9502
UPF1	H19.33.004	Cv3	DLPFC	supertype	77.28	0.05584	0.9295
UPF2	H19.33.004	Cv3	DLPFC	supertype	89.94	0.07828	0.9184
UPF3A	H19.33.004	Cv3	DLPFC	supertype	94.45	0.06544	0.9247
UPF3B	H19.33.004	Cv3	DLPFC	supertype	83.53	0.05466	0.9301
UPK1A	H19.33.004	Cv3	DLPFC	supertype	26.8	0.01013	0.9517
UPK1B	H19.33.004	Cv3	DLPFC	supertype	47.1	0.01489	0.9494
UPK2	H19.33.004	Cv3	DLPFC	supertype	58.54	0.04324	0.9357
UPK3A	H19.33.004	Cv3	DLPFC	supertype	35.13	0.01289	0.9504
UPK3BL1	H19.33.004	Cv3	DLPFC	supertype	64.44	0.04099	0.9368
UPP1	H19.33.004	Cv3	DLPFC	supertype	80.89	0.1412	0.8865
UPP2	H19.33.004	Cv3	DLPFC	supertype	96.36	0.1079	0.9035
UPRT	H19.33.004	Cv3	DLPFC	supertype	77.6	0.03738	0.9385
UQCC1	H19.33.004	Cv3	DLPFC	supertype	93.93	0.08422	0.9154
UQCC2	H19.33.004	Cv3	DLPFC	supertype	78.24	0.08603	0.9145
UQCC3	H19.33.004	Cv3	DLPFC	supertype	52.25	0.01187	0.9509
UQCR10	H19.33.004	Cv3	DLPFC	supertype	75.16	0.05035	0.9322
UQCR11	H19.33.004	Cv3	DLPFC	supertype	74.53	0.03541	0.9395
UQCRB	H19.33.004	Cv3	DLPFC	supertype	84.87	0.1073	0.9038
UQCRC1	H19.33.004	Cv3	DLPFC	supertype	77.04	0.08279	0.9161
UQCRC2	H19.33.004	Cv3	DLPFC	supertype	92.12	0.1027	0.9061
UQCRFS1	H19.33.004	Cv3	DLPFC	supertype	72.51	0.08034	0.9173
UQCRH	H19.33.004	Cv3	DLPFC	supertype	86.03	0.1042	0.9054
UQCRHL	H19.33.004	Cv3	DLPFC	supertype	46.94	-0.01169	0.9621
UQCRQ	H19.33.004	Cv3	DLPFC	supertype	68.99	0.05332	0.9307
URAD	H19.33.004	Cv3	DLPFC	supertype	32.9	0.01005	0.9517
URB1	H19.33.004	Cv3	DLPFC	supertype	86.2	0.08586	0.9146
URB2	H19.33.004	Cv3	DLPFC	supertype	67.12	0.04223	0.9362
URGCP	H19.33.004	Cv3	DLPFC	supertype	94.82	0.09907	0.9079
URI1	H19.33.004	Cv3	DLPFC	supertype	94.37	0.07193	0.9215
URM1	H19.33.004	Cv3	DLPFC	supertype	71.66	0.03211	0.9411
UROC1	H19.33.004	Cv3	DLPFC	supertype	47	0.03817	0.9381
UROD	H19.33.004	Cv3	DLPFC	supertype	63.4	0.03401	0.9402
UROS	H19.33.004	Cv3	DLPFC	supertype	82.72	0.08748	0.9138
USB1	H19.33.004	Cv3	DLPFC	supertype	68.6	0.0693	0.9228
USE1	H19.33.004	Cv3	DLPFC	supertype	63.54	0.002928	0.9552
USF1	H19.33.004	Cv3	DLPFC	supertype	60.95	0.02252	0.9457
USF2	H19.33.004	Cv3	DLPFC	supertype	79.82	0.04861	0.933
USF3	H19.33.004	Cv3	DLPFC	supertype	85.18	0.09008	0.9125
USH1C	H19.33.004	Cv3	DLPFC	supertype	51.74	0.1406	0.8868
USH1G	H19.33.004	Cv3	DLPFC	supertype	3.748	0.01173	0.9509
USH2A	H19.33.004	Cv3	DLPFC	supertype	72.45	0.08105	0.917
USHBP1	H19.33.004	Cv3	DLPFC	supertype	64.46	0.04951	0.9326
USO1	H19.33.004	Cv3	DLPFC	supertype	91	0.08435	0.9153
USP1	H19.33.004	Cv3	DLPFC	supertype	73.59	0.01822	0.9478
USP10	H19.33.004	Cv3	DLPFC	supertype	90.8	0.09594	0.9095
USP11	H19.33.004	Cv3	DLPFC	supertype	90.9	0.1316	0.8914
USP12	H19.33.004	Cv3	DLPFC	supertype	87.76	0.1039	0.9055
USP13	H19.33.004	Cv3	DLPFC	supertype	89.86	0.09058	0.9122
USP14	H19.33.004	Cv3	DLPFC	supertype	92.92	0.1005	0.9072
USP15	H19.33.004	Cv3	DLPFC	supertype	95.96	0.1127	0.9011
USP16	H19.33.004	Cv3	DLPFC	supertype	81.37	0.04002	0.9372
USP17L1	H19.33.004	Cv3	DLPFC	supertype	9.696	0.001781	0.9557
USP17L10	H19.33.004	Cv3	DLPFC	supertype	8.501	0.01971	0.9471
USP17L17	H19.33.004	Cv3	DLPFC	supertype	3.748	0.02325	0.9454
USP17L2	H19.33.004	Cv3	DLPFC	supertype	12.24	-0.01742	0.9649
USP17L22	H19.33.004	Cv3	DLPFC	supertype	13.32	0.02961	0.9423
USP17L3	H19.33.004	Cv3	DLPFC	supertype	3.748	0.004397	0.9545
USP17L4	H19.33.004	Cv3	DLPFC	supertype	3.748	0.01494	0.9494
USP17L7	H19.33.004	Cv3	DLPFC	supertype	21.19	0.01924	0.9473
USP18	H19.33.004	Cv3	DLPFC	supertype	49.33	-0.002312	0.9577
USP19	H19.33.004	Cv3	DLPFC	supertype	64.23	0.03495	0.9397
USP2	H19.33.004	Cv3	DLPFC	supertype	77.3	0.1021	0.9064
USP20	H19.33.004	Cv3	DLPFC	supertype	83.35	0.09501	0.91
USP21	H19.33.004	Cv3	DLPFC	supertype	63.78	0.03196	0.9412
USP22	H19.33.004	Cv3	DLPFC	supertype	92.93	0.08371	0.9157
USP24	H19.33.004	Cv3	DLPFC	supertype	95.91	0.07942	0.9178
USP25	H19.33.004	Cv3	DLPFC	supertype	97.59	0.2092	0.8506
USP26	H19.33.004	Cv3	DLPFC	supertype	32	-0.007502	0.9601
USP27X	H19.33.004	Cv3	DLPFC	supertype	61.19	0.03374	0.9403
USP28	H19.33.004	Cv3	DLPFC	supertype	90.91	0.1462	0.8839
USP29	H19.33.004	Cv3	DLPFC	supertype	19.55	0.009452	0.952
USP3	H19.33.004	Cv3	DLPFC	supertype	82.89	0.1428	0.8856
USP30	H19.33.004	Cv3	DLPFC	supertype	84.16	0.06577	0.9246
USP31	H19.33.004	Cv3	DLPFC	supertype	93.35	0.1362	0.889
USP32	H19.33.004	Cv3	DLPFC	supertype	95.48	0.04324	0.9357
USP33	H19.33.004	Cv3	DLPFC	supertype	97.09	0.1571	0.8782
USP34	H19.33.004	Cv3	DLPFC	supertype	98.85	0.09603	0.9095
USP35	H19.33.004	Cv3	DLPFC	supertype	69.77	0.0479	0.9334
USP36	H19.33.004	Cv3	DLPFC	supertype	85.49	0.07139	0.9218
USP37	H19.33.004	Cv3	DLPFC	supertype	90.23	0.06335	0.9258
USP38	H19.33.004	Cv3	DLPFC	supertype	80.92	0.08852	0.9132
USP39	H19.33.004	Cv3	DLPFC	supertype	76	0.04887	0.9329
USP4	H19.33.004	Cv3	DLPFC	supertype	88.26	0.1024	0.9063
USP40	H19.33.004	Cv3	DLPFC	supertype	89.38	0.04046	0.937
USP41	H19.33.004	Cv3	DLPFC	supertype	26.2	-0.009949	0.9613
USP42	H19.33.004	Cv3	DLPFC	supertype	85.49	0.07173	0.9216
USP43	H19.33.004	Cv3	DLPFC	supertype	88.63	0.2141	0.848
USP44	H19.33.004	Cv3	DLPFC	supertype	67.15	0.08371	0.9157
USP45	H19.33.004	Cv3	DLPFC	supertype	90.77	0.1274	0.8935
USP46	H19.33.004	Cv3	DLPFC	supertype	87.54	0.1397	0.8872
USP47	H19.33.004	Cv3	DLPFC	supertype	97.45	0.06536	0.9248
USP48	H19.33.004	Cv3	DLPFC	supertype	95.33	0.08197	0.9165
USP49	H19.33.004	Cv3	DLPFC	supertype	91.75	0.05775	0.9285
USP5	H19.33.004	Cv3	DLPFC	supertype	72.81	0.04661	0.934
USP50	H19.33.004	Cv3	DLPFC	supertype	47.41	0.01946	0.9472
USP51	H19.33.004	Cv3	DLPFC	supertype	58.99	0.02517	0.9445
USP53	H19.33.004	Cv3	DLPFC	supertype	87.77	0.1076	0.9037
USP54	H19.33.004	Cv3	DLPFC	supertype	94.54	0.1048	0.9051
USP6	H19.33.004	Cv3	DLPFC	supertype	52.69	0.01426	0.9497
USP6NL	H19.33.004	Cv3	DLPFC	supertype	82.37	0.08337	0.9158
USP7	H19.33.004	Cv3	DLPFC	supertype	88.03	0.05494	0.9299
USP8	H19.33.004	Cv3	DLPFC	supertype	91.17	0.05392	0.9304
USP9X	H19.33.004	Cv3	DLPFC	supertype	95.07	0.07603	0.9195
USP9Y	H19.33.004	Cv3	DLPFC	supertype	98.74	0.1342	0.8901
USPL1	H19.33.004	Cv3	DLPFC	supertype	81.41	0.06102	0.9269
UST	H19.33.004	Cv3	DLPFC	supertype	86.46	0.2218	0.8439
UTF1	H19.33.004	Cv3	DLPFC	supertype	15.61	-0.001653	0.9574
UTP11	H19.33.004	Cv3	DLPFC	supertype	65.68	0.03075	0.9417
UTP14A	H19.33.004	Cv3	DLPFC	supertype	70.22	0.02745	0.9433
UTP15	H19.33.004	Cv3	DLPFC	supertype	64.77	0.04046	0.937
UTP18	H19.33.004	Cv3	DLPFC	supertype	82.59	0.07402	0.9205
UTP20	H19.33.004	Cv3	DLPFC	supertype	80.79	0.07066	0.9222
UTP23	H19.33.004	Cv3	DLPFC	supertype	93.63	0.09844	0.9083
UTP25	H19.33.004	Cv3	DLPFC	supertype	72.9	0.05415	0.9303
UTP3	H19.33.004	Cv3	DLPFC	supertype	61.51	0.02847	0.9428
UTP6	H19.33.004	Cv3	DLPFC	supertype	82.18	0.1004	0.9073
UTRN	H19.33.004	Cv3	DLPFC	supertype	93.79	0.2762	0.8138
UTS2	H19.33.004	Cv3	DLPFC	supertype	34.4	0.01831	0.9478
UTS2B	H19.33.004	Cv3	DLPFC	supertype	40.7	0.0208	0.9466
UTS2R	H19.33.004	Cv3	DLPFC	supertype	11.43	0.001763	0.9557
UTY	H19.33.004	Cv3	DLPFC	supertype	98.13	0.1052	0.9048
UVRAG	H19.33.004	Cv3	DLPFC	supertype	97.28	0.09463	0.9102
UVSSA	H19.33.004	Cv3	DLPFC	supertype	70.88	0.02703	0.9435
UXS1	H19.33.004	Cv3	DLPFC	supertype	91.41	0.1663	0.8734
UXT	H19.33.004	Cv3	DLPFC	supertype	63.15	0.0192	0.9473
VAC14	H19.33.004	Cv3	DLPFC	supertype	80.35	0.05673	0.929
VAMP1	H19.33.004	Cv3	DLPFC	supertype	74.62	0.06319	0.9258
VAMP2	H19.33.004	Cv3	DLPFC	supertype	94.9	0.1111	0.9019
VAMP3	H19.33.004	Cv3	DLPFC	supertype	74.88	0.0656	0.9247
VAMP4	H19.33.004	Cv3	DLPFC	supertype	81.9	0.08629	0.9144
VAMP5	H19.33.004	Cv3	DLPFC	supertype	35.49	0.05885	0.928
VAMP7	H19.33.004	Cv3	DLPFC	supertype	78.47	0.07234	0.9213
VAMP8	H19.33.004	Cv3	DLPFC	supertype	55.11	0.007293	0.9531
VANGL1	H19.33.004	Cv3	DLPFC	supertype	51.65	0.05025	0.9322
VANGL2	H19.33.004	Cv3	DLPFC	supertype	56.53	0.1155	0.8996
VAPA	H19.33.004	Cv3	DLPFC	supertype	94.33	0.06812	0.9234
VAPB	H19.33.004	Cv3	DLPFC	supertype	88.59	0.08472	0.9151
VARS2	H19.33.004	Cv3	DLPFC	supertype	71.53	0.0181	0.9479
VASH1	H19.33.004	Cv3	DLPFC	supertype	75.41	0.02995	0.9421
VASH2	H19.33.004	Cv3	DLPFC	supertype	67.17	0.1178	0.8984
VASN	H19.33.004	Cv3	DLPFC	supertype	54.75	0.02782	0.9432
VASP	H19.33.004	Cv3	DLPFC	supertype	59.23	0.01894	0.9475
VAT1	H19.33.004	Cv3	DLPFC	supertype	58.9	0.0237	0.9452
VAT1L	H19.33.004	Cv3	DLPFC	supertype	85.85	0.2272	0.8409
VAV1	H19.33.004	Cv3	DLPFC	supertype	54.07	0.2444	0.8315
VAV2	H19.33.004	Cv3	DLPFC	supertype	84.33	0.2157	0.8471
VAV3	H19.33.004	Cv3	DLPFC	supertype	84.18	0.2691	0.8178
VAX1	H19.33.004	Cv3	DLPFC	supertype	57.54	0.1888	0.8616
VAX2	H19.33.004	Cv3	DLPFC	supertype	41.98	0.001009	0.9561
VBP1	H19.33.004	Cv3	DLPFC	supertype	71.89	0.04467	0.935
VCAM1	H19.33.004	Cv3	DLPFC	supertype	14.59	0.008849	0.9523
VCAN	H19.33.004	Cv3	DLPFC	supertype	84.83	0.4392	0.7164
VCL	H19.33.004	Cv3	DLPFC	supertype	89.76	0.1122	0.9013
VCP	H19.33.004	Cv3	DLPFC	supertype	84.3	0.1227	0.896
VCPIP1	H19.33.004	Cv3	DLPFC	supertype	81.15	0.06576	0.9246
VCPKMT	H19.33.004	Cv3	DLPFC	supertype	74.38	0.06428	0.9253
VCX	H19.33.004	Cv3	DLPFC	supertype	28.46	-0.009129	0.9609
VCX2	H19.33.004	Cv3	DLPFC	supertype	6.154	-0.002484	0.9578
VCX3A	H19.33.004	Cv3	DLPFC	supertype	12.58	0.03812	0.9382
VCX3B	H19.33.004	Cv3	DLPFC	supertype	14.59	0.003237	0.955
VDAC1	H19.33.004	Cv3	DLPFC	supertype	84.98	0.08162	0.9167
VDAC2	H19.33.004	Cv3	DLPFC	supertype	78.14	0.05831	0.9283
VDAC3	H19.33.004	Cv3	DLPFC	supertype	88.42	0.1079	0.9035
VDR	H19.33.004	Cv3	DLPFC	supertype	42.02	0.01932	0.9473
VEGFA	H19.33.004	Cv3	DLPFC	supertype	65.38	0.08216	0.9164
VEGFB	H19.33.004	Cv3	DLPFC	supertype	66.6	0.005267	0.954
VEGFC	H19.33.004	Cv3	DLPFC	supertype	53.23	0.1955	0.858
VEGFD	H19.33.004	Cv3	DLPFC	supertype	79.79	0.06301	0.9259
VENTX	H19.33.004	Cv3	DLPFC	supertype	21.03	0.09272	0.9111
VEPH1	H19.33.004	Cv3	DLPFC	supertype	60.29	0.06794	0.9235
VEZF1	H19.33.004	Cv3	DLPFC	supertype	76.37	0.02143	0.9463
VEZT	H19.33.004	Cv3	DLPFC	supertype	96.66	0.1243	0.8952
VGF	H19.33.004	Cv3	DLPFC	supertype	62.78	0.07313	0.9209
VGLL1	H19.33.004	Cv3	DLPFC	supertype	12.24	0.007738	0.9529
VGLL2	H19.33.004	Cv3	DLPFC	supertype	6.154	0.007157	0.9531
VGLL3	H19.33.004	Cv3	DLPFC	supertype	38.83	0.09364	0.9107
VGLL4	H19.33.004	Cv3	DLPFC	supertype	96.97	0.1096	0.9026
VHL	H19.33.004	Cv3	DLPFC	supertype	78.06	0.06621	0.9244
VHLL	H19.33.004	Cv3	DLPFC	supertype	13.64	-0.01693	0.9646
VIL1	H19.33.004	Cv3	DLPFC	supertype	45.31	0.006763	0.9533
VILL	H19.33.004	Cv3	DLPFC	supertype	60.1	0.04514	0.9347
VIM	H19.33.004	Cv3	DLPFC	supertype	53.31	0.1886	0.8617
VIP	H19.33.004	Cv3	DLPFC	supertype	68.26	0.3264	0.7851
VIPAS39	H19.33.004	Cv3	DLPFC	supertype	78.94	0.06714	0.9239
VIPR1	H19.33.004	Cv3	DLPFC	supertype	80.96	0.1789	0.8668
VIPR2	H19.33.004	Cv3	DLPFC	supertype	74.34	0.2333	0.8376
VIRMA	H19.33.004	Cv3	DLPFC	supertype	87.22	0.07782	0.9186
VIT	H19.33.004	Cv3	DLPFC	supertype	54.27	0.08715	0.9139
VKORC1	H19.33.004	Cv3	DLPFC	supertype	64.8	0.02805	0.9431
VKORC1L1	H19.33.004	Cv3	DLPFC	supertype	90.26	0.1044	0.9052
VLDLR	H19.33.004	Cv3	DLPFC	supertype	73.49	0.06354	0.9257
VMA21	H19.33.004	Cv3	DLPFC	supertype	74.89	0.0731	0.9209
VMAC	H19.33.004	Cv3	DLPFC	supertype	56.88	0.003723	0.9548
VMO1	H19.33.004	Cv3	DLPFC	supertype	38.29	0.001748	0.9557
VMP1	H19.33.004	Cv3	DLPFC	supertype	94.2	0.06697	0.924
VN1R1	H19.33.004	Cv3	DLPFC	supertype	58.97	0.008333	0.9526
VN1R2	H19.33.004	Cv3	DLPFC	supertype	20.13	0.0001554	0.9565
VNN1	H19.33.004	Cv3	DLPFC	supertype	19.38	0.0227	0.9456
VNN2	H19.33.004	Cv3	DLPFC	supertype	24.52	0.00146	0.9559
VNN3	H19.33.004	Cv3	DLPFC	supertype	14.81	0.009327	0.9521
VOPP1	H19.33.004	Cv3	DLPFC	supertype	92.58	0.08866	0.9132
VPREB3	H19.33.004	Cv3	DLPFC	supertype	29.47	0.008909	0.9523
VPS11	H19.33.004	Cv3	DLPFC	supertype	69.87	0.03192	0.9412
VPS13A	H19.33.004	Cv3	DLPFC	supertype	98.15	0.2005	0.8553
VPS13B	H19.33.004	Cv3	DLPFC	supertype	98.59	0.09244	0.9113
VPS13C	H19.33.004	Cv3	DLPFC	supertype	98.02	0.07388	0.9206
VPS13D	H19.33.004	Cv3	DLPFC	supertype	97.86	0.1912	0.8603
VPS16	H19.33.004	Cv3	DLPFC	supertype	71.81	0.05154	0.9316
VPS18	H19.33.004	Cv3	DLPFC	supertype	60.57	0.00752	0.953
VPS25	H19.33.004	Cv3	DLPFC	supertype	54.8	0.02386	0.9451
VPS26A	H19.33.004	Cv3	DLPFC	supertype	84.76	0.08483	0.9151
VPS26B	H19.33.004	Cv3	DLPFC	supertype	81.83	0.09911	0.9079
VPS26C	H19.33.004	Cv3	DLPFC	supertype	86.47	0.07936	0.9178
VPS28	H19.33.004	Cv3	DLPFC	supertype	72.66	0.03996	0.9373
VPS29	H19.33.004	Cv3	DLPFC	supertype	85.61	0.09123	0.9119
VPS33A	H19.33.004	Cv3	DLPFC	supertype	81.54	0.03598	0.9392
VPS33B	H19.33.004	Cv3	DLPFC	supertype	75.69	0.05526	0.9298
VPS35	H19.33.004	Cv3	DLPFC	supertype	87	0.1159	0.8994
VPS36	H19.33.004	Cv3	DLPFC	supertype	91.25	0.09832	0.9083
VPS37A	H19.33.004	Cv3	DLPFC	supertype	88.04	0.07234	0.9213
VPS37B	H19.33.004	Cv3	DLPFC	supertype	84.86	0.0856	0.9147
VPS37C	H19.33.004	Cv3	DLPFC	supertype	77.83	0.1008	0.9071
VPS37D	H19.33.004	Cv3	DLPFC	supertype	52.72	0.0205	0.9467
VPS39	H19.33.004	Cv3	DLPFC	supertype	87.48	0.05962	0.9276
VPS41	H19.33.004	Cv3	DLPFC	supertype	96.64	0.1815	0.8654
VPS45	H19.33.004	Cv3	DLPFC	supertype	94.4	0.09642	0.9093
VPS4A	H19.33.004	Cv3	DLPFC	supertype	75.15	0.0305	0.9419
VPS4B	H19.33.004	Cv3	DLPFC	supertype	86.48	0.09585	0.9096
VPS50	H19.33.004	Cv3	DLPFC	supertype	95.43	0.1339	0.8902
VPS51	H19.33.004	Cv3	DLPFC	supertype	82.18	0.04892	0.9329
VPS52	H19.33.004	Cv3	DLPFC	supertype	71.04	0.03297	0.9407
VPS53	H19.33.004	Cv3	DLPFC	supertype	96.89	0.129	0.8928
VPS54	H19.33.004	Cv3	DLPFC	supertype	94.79	0.06472	0.9251
VPS72	H19.33.004	Cv3	DLPFC	supertype	67.79	0.02161	0.9462
VPS8	H19.33.004	Cv3	DLPFC	supertype	96.69	0.1091	0.9029
VPS9D1	H19.33.004	Cv3	DLPFC	supertype	85.41	0.1271	0.8937
VRK1	H19.33.004	Cv3	DLPFC	supertype	89.97	0.09641	0.9093
VRK2	H19.33.004	Cv3	DLPFC	supertype	84.45	0.2637	0.8208
VRK3	H19.33.004	Cv3	DLPFC	supertype	77.92	0.06313	0.9259
VRTN	H19.33.004	Cv3	DLPFC	supertype	40.23	0.01886	0.9475
VSIG1	H19.33.004	Cv3	DLPFC	supertype	52.2	0.01981	0.947
VSIG10	H19.33.004	Cv3	DLPFC	supertype	80.39	0.02303	0.9455
VSIG10L	H19.33.004	Cv3	DLPFC	supertype	45.66	0.007217	0.9531
VSIG2	H19.33.004	Cv3	DLPFC	supertype	27.5	0.0392	0.9376
VSIG4	H19.33.004	Cv3	DLPFC	supertype	48.06	0.1626	0.8753
VSIG8	H19.33.004	Cv3	DLPFC	supertype	47.59	0.01469	0.9495
VSNL1	H19.33.004	Cv3	DLPFC	supertype	98.1	0.1657	0.8738
VSTM1	H19.33.004	Cv3	DLPFC	supertype	35.37	0.02228	0.9458
VSTM2A	H19.33.004	Cv3	DLPFC	supertype	88.38	0.1612	0.8761
VSTM2B	H19.33.004	Cv3	DLPFC	supertype	85.05	0.06785	0.9235
VSTM2L	H19.33.004	Cv3	DLPFC	supertype	85.32	0.09486	0.9101
VSTM4	H19.33.004	Cv3	DLPFC	supertype	78.29	0.04209	0.9362
VSTM5	H19.33.004	Cv3	DLPFC	supertype	72.24	0.08389	0.9156
VSX1	H19.33.004	Cv3	DLPFC	supertype	53.53	0.08201	0.9165
VSX2	H19.33.004	Cv3	DLPFC	supertype	22.59	0.02546	0.9443
VTA1	H19.33.004	Cv3	DLPFC	supertype	87.37	0.06899	0.923
VTCN1	H19.33.004	Cv3	DLPFC	supertype	33.5	-0.0005702	0.9568
VTI1A	H19.33.004	Cv3	DLPFC	supertype	98.44	0.1154	0.8997
VTI1B	H19.33.004	Cv3	DLPFC	supertype	83.08	0.0732	0.9209
VTN	H19.33.004	Cv3	DLPFC	supertype	49.63	0.01481	0.9495
VWA1	H19.33.004	Cv3	DLPFC	supertype	58.06	0.09004	0.9125
VWA2	H19.33.004	Cv3	DLPFC	supertype	54.05	0.2459	0.8307
VWA3A	H19.33.004	Cv3	DLPFC	supertype	93.01	0.2522	0.8272
VWA3B	H19.33.004	Cv3	DLPFC	supertype	52.14	0.05979	0.9275
VWA5A	H19.33.004	Cv3	DLPFC	supertype	70.06	0.1584	0.8775
VWA5B1	H19.33.004	Cv3	DLPFC	supertype	43.19	0.109	0.9029
VWA5B2	H19.33.004	Cv3	DLPFC	supertype	74.96	0.1157	0.8995
VWA7	H19.33.004	Cv3	DLPFC	supertype	45.27	0.0326	0.9408
VWA8	H19.33.004	Cv3	DLPFC	supertype	98.07	0.1238	0.8954
VWC2	H19.33.004	Cv3	DLPFC	supertype	95.43	0.262	0.8218
VWC2L	H19.33.004	Cv3	DLPFC	supertype	92.05	0.2651	0.82
VWCE	H19.33.004	Cv3	DLPFC	supertype	68.81	0.02962	0.9423
VWDE	H19.33.004	Cv3	DLPFC	supertype	74.55	0.1771	0.8677
VWF	H19.33.004	Cv3	DLPFC	supertype	57.63	0.2708	0.8168
WAC	H19.33.004	Cv3	DLPFC	supertype	96.83	0.07498	0.92
WAPL	H19.33.004	Cv3	DLPFC	supertype	90.94	0.06317	0.9259
WARS2	H19.33.004	Cv3	DLPFC	supertype	78.6	0.03255	0.9409
WAS	H19.33.004	Cv3	DLPFC	supertype	51.42	0.02061	0.9467
WASF1	H19.33.004	Cv3	DLPFC	supertype	97.13	0.228	0.8405
WASF2	H19.33.004	Cv3	DLPFC	supertype	87.11	0.07182	0.9216
WASF3	H19.33.004	Cv3	DLPFC	supertype	90.74	0.1314	0.8915
WASHC1	H19.33.004	Cv3	DLPFC	supertype	83.18	0.06026	0.9273
WASHC2A	H19.33.004	Cv3	DLPFC	supertype	78.85	0.05974	0.9276
WASHC2C	H19.33.004	Cv3	DLPFC	supertype	80.51	0.05692	0.9289
WASHC3	H19.33.004	Cv3	DLPFC	supertype	80.51	0.04314	0.9357
WASHC4	H19.33.004	Cv3	DLPFC	supertype	89.26	0.07369	0.9206
WASHC5	H19.33.004	Cv3	DLPFC	supertype	86.29	0.0521	0.9313
WASL	H19.33.004	Cv3	DLPFC	supertype	92.09	0.1241	0.8952
WBP1	H19.33.004	Cv3	DLPFC	supertype	69.86	0.02509	0.9445
WBP11	H19.33.004	Cv3	DLPFC	supertype	78.3	0.05596	0.9294
WBP1L	H19.33.004	Cv3	DLPFC	supertype	88.86	0.08549	0.9148
WBP2	H19.33.004	Cv3	DLPFC	supertype	84.31	0.06562	0.9246
WBP2NL	H19.33.004	Cv3	DLPFC	supertype	84.99	0.05471	0.93
WBP4	H19.33.004	Cv3	DLPFC	supertype	81.11	0.05867	0.9281
WDFY1	H19.33.004	Cv3	DLPFC	supertype	87.42	0.04269	0.9359
WDFY2	H19.33.004	Cv3	DLPFC	supertype	93.81	0.01816	0.9478
WDFY3	H19.33.004	Cv3	DLPFC	supertype	98.73	0.07513	0.9199
WDFY4	H19.33.004	Cv3	DLPFC	supertype	58.64	0.2568	0.8246
WDHD1	H19.33.004	Cv3	DLPFC	supertype	75.03	0.08542	0.9148
WDPCP	H19.33.004	Cv3	DLPFC	supertype	98.64	0.1407	0.8867
WDR1	H19.33.004	Cv3	DLPFC	supertype	70.6	0.02016	0.9469
WDR11	H19.33.004	Cv3	DLPFC	supertype	90.95	0.09681	0.9091
WDR12	H19.33.004	Cv3	DLPFC	supertype	84.7	0.09871	0.9081
WDR13	H19.33.004	Cv3	DLPFC	supertype	74.1	0.04504	0.9348
WDR17	H19.33.004	Cv3	DLPFC	supertype	97.92	0.2056	0.8526
WDR18	H19.33.004	Cv3	DLPFC	supertype	61.71	0.03893	0.9378
WDR19	H19.33.004	Cv3	DLPFC	supertype	93.65	0.07488	0.9201
WDR20	H19.33.004	Cv3	DLPFC	supertype	92.22	0.04389	0.9353
WDR24	H19.33.004	Cv3	DLPFC	supertype	52.73	0.001551	0.9558
WDR25	H19.33.004	Cv3	DLPFC	supertype	84.49	0.05617	0.9293
WDR26	H19.33.004	Cv3	DLPFC	supertype	92.15	0.08846	0.9133
WDR27	H19.33.004	Cv3	DLPFC	supertype	93.26	0.1171	0.8988
WDR3	H19.33.004	Cv3	DLPFC	supertype	74	0.05898	0.9279
WDR31	H19.33.004	Cv3	DLPFC	supertype	72.36	0.03558	0.9394
WDR33	H19.33.004	Cv3	DLPFC	supertype	95.16	0.07398	0.9205
WDR35	H19.33.004	Cv3	DLPFC	supertype	84.56	0.09196	0.9115
WDR36	H19.33.004	Cv3	DLPFC	supertype	86.85	0.1199	0.8974
WDR37	H19.33.004	Cv3	DLPFC	supertype	94.93	0.1353	0.8895
WDR38	H19.33.004	Cv3	DLPFC	supertype	10.21	0.00103	0.9561
WDR4	H19.33.004	Cv3	DLPFC	supertype	71.53	0.02873	0.9427
WDR41	H19.33.004	Cv3	DLPFC	supertype	89.86	0.07132	0.9218
WDR43	H19.33.004	Cv3	DLPFC	supertype	87.23	0.08314	0.9159
WDR44	H19.33.004	Cv3	DLPFC	supertype	90.72	0.0694	0.9228
WDR45	H19.33.004	Cv3	DLPFC	supertype	71.08	0.0599	0.9275
WDR45B	H19.33.004	Cv3	DLPFC	supertype	84.72	0.08191	0.9166
WDR46	H19.33.004	Cv3	DLPFC	supertype	64.28	0.04827	0.9332
WDR47	H19.33.004	Cv3	DLPFC	supertype	90.34	0.1296	0.8925
WDR48	H19.33.004	Cv3	DLPFC	supertype	88.34	0.05929	0.9278
WDR49	H19.33.004	Cv3	DLPFC	supertype	66.39	0.2268	0.8411
WDR5	H19.33.004	Cv3	DLPFC	supertype	80.74	0.08484	0.9151
WDR53	H19.33.004	Cv3	DLPFC	supertype	67.47	0.04885	0.9329
WDR54	H19.33.004	Cv3	DLPFC	supertype	64.13	0.04943	0.9326
WDR55	H19.33.004	Cv3	DLPFC	supertype	64.33	0.04836	0.9331
WDR59	H19.33.004	Cv3	DLPFC	supertype	93.88	0.04967	0.9325
WDR5B	H19.33.004	Cv3	DLPFC	supertype	49.83	-0.00375	0.9584
WDR6	H19.33.004	Cv3	DLPFC	supertype	77.17	0.03902	0.9377
WDR61	H19.33.004	Cv3	DLPFC	supertype	86.95	0.09339	0.9108
WDR62	H19.33.004	Cv3	DLPFC	supertype	54.56	0.05948	0.9277
WDR64	H19.33.004	Cv3	DLPFC	supertype	66.55	0.09262	0.9112
WDR7	H19.33.004	Cv3	DLPFC	supertype	98.61	0.1154	0.8997
WDR70	H19.33.004	Cv3	DLPFC	supertype	97.76	0.1081	0.9034
WDR72	H19.33.004	Cv3	DLPFC	supertype	38.9	0.04702	0.9338
WDR73	H19.33.004	Cv3	DLPFC	supertype	80.1	0.04908	0.9328
WDR74	H19.33.004	Cv3	DLPFC	supertype	60.59	0.04842	0.9331
WDR75	H19.33.004	Cv3	DLPFC	supertype	87.15	0.1132	0.9008
WDR76	H19.33.004	Cv3	DLPFC	supertype	59.4	0.04599	0.9343
WDR77	H19.33.004	Cv3	DLPFC	supertype	62.72	0.02789	0.9431
WDR81	H19.33.004	Cv3	DLPFC	supertype	66.44	0.0009232	0.9561
WDR82	H19.33.004	Cv3	DLPFC	supertype	85.11	0.06305	0.9259
WDR83	H19.33.004	Cv3	DLPFC	supertype	63.63	0.02132	0.9463
WDR83OS	H19.33.004	Cv3	DLPFC	supertype	66.02	0.01704	0.9484
WDR86	H19.33.004	Cv3	DLPFC	supertype	63.89	0.07788	0.9186
WDR87	H19.33.004	Cv3	DLPFC	supertype	40.76	-0.005629	0.9593
WDR88	H19.33.004	Cv3	DLPFC	supertype	60.55	0.03727	0.9386
WDR89	H19.33.004	Cv3	DLPFC	supertype	77.95	0.03878	0.9378
WDR90	H19.33.004	Cv3	DLPFC	supertype	59.86	0.01492	0.9494
WDR91	H19.33.004	Cv3	DLPFC	supertype	76.21	0.08991	0.9125
WDR92	H19.33.004	Cv3	DLPFC	supertype	86.87	0.09625	0.9094
WDR93	H19.33.004	Cv3	DLPFC	supertype	59.8	0.04447	0.9351
WDR97	H19.33.004	Cv3	DLPFC	supertype	54.65	0.02212	0.9459
WDSUB1	H19.33.004	Cv3	DLPFC	supertype	91.89	0.08305	0.916
WDTC1	H19.33.004	Cv3	DLPFC	supertype	84.43	0.04839	0.9331
WEE1	H19.33.004	Cv3	DLPFC	supertype	36.03	0.03003	0.9421
WEE2	H19.33.004	Cv3	DLPFC	supertype	36.47	0.01085	0.9514
WFDC1	H19.33.004	Cv3	DLPFC	supertype	63.75	0.07254	0.9212
WFDC10A	H19.33.004	Cv3	DLPFC	supertype	23.51	0.01387	0.9499
WFDC10B	H19.33.004	Cv3	DLPFC	supertype	40.46	0.01211	0.9508
WFDC11	H19.33.004	Cv3	DLPFC	supertype	27.56	0.01544	0.9492
WFDC12	H19.33.004	Cv3	DLPFC	supertype	3.748	0.0002246	0.9565
WFDC13	H19.33.004	Cv3	DLPFC	supertype	24.29	0.02322	0.9454
WFDC2	H19.33.004	Cv3	DLPFC	supertype	59.01	0.1012	0.9068
WFDC3	H19.33.004	Cv3	DLPFC	supertype	49.04	0.008941	0.9523
WFDC5	H19.33.004	Cv3	DLPFC	supertype	7.109	0.02868	0.9428
WFDC6	H19.33.004	Cv3	DLPFC	supertype	17.11	0.02407	0.945
WFDC8	H19.33.004	Cv3	DLPFC	supertype	31.63	-0.00244	0.9577
WFDC9	H19.33.004	Cv3	DLPFC	supertype	29.47	0.003254	0.955
WFIKKN1	H19.33.004	Cv3	DLPFC	supertype	53.2	0.0006946	0.9562
WFIKKN2	H19.33.004	Cv3	DLPFC	supertype	18.97	0.005583	0.9539
WFS1	H19.33.004	Cv3	DLPFC	supertype	67.81	0.06354	0.9257
WHAMM	H19.33.004	Cv3	DLPFC	supertype	75.15	0.05713	0.9288
WHRN	H19.33.004	Cv3	DLPFC	supertype	79.7	0.1829	0.8647
WIF1	H19.33.004	Cv3	DLPFC	supertype	72.5	0.3414	0.7763
WIPF1	H19.33.004	Cv3	DLPFC	supertype	81.95	0.133	0.8907
WIPF2	H19.33.004	Cv3	DLPFC	supertype	94.43	0.1273	0.8936
WIPF3	H19.33.004	Cv3	DLPFC	supertype	93.78	0.2046	0.8531
WIPI1	H19.33.004	Cv3	DLPFC	supertype	73.64	0.07089	0.922
WIPI2	H19.33.004	Cv3	DLPFC	supertype	85.2	0.04908	0.9328
WIZ	H19.33.004	Cv3	DLPFC	supertype	61.78	0.02774	0.9432
WLS	H19.33.004	Cv3	DLPFC	supertype	92.14	0.249	0.8289
WNK1	H19.33.004	Cv3	DLPFC	supertype	97.78	0.06902	0.923
WNK2	H19.33.004	Cv3	DLPFC	supertype	95.95	0.1508	0.8815
WNK3	H19.33.004	Cv3	DLPFC	supertype	80.95	0.02121	0.9464
WNK4	H19.33.004	Cv3	DLPFC	supertype	31.2	0.001534	0.9558
WNT1	H19.33.004	Cv3	DLPFC	supertype	17.72	0.002084	0.9556
WNT10A	H19.33.004	Cv3	DLPFC	supertype	49	0.03173	0.9413
WNT10B	H19.33.004	Cv3	DLPFC	supertype	69.38	0.1382	0.888
WNT11	H19.33.004	Cv3	DLPFC	supertype	35.46	0.02544	0.9443
WNT16	H19.33.004	Cv3	DLPFC	supertype	56.02	0.2855	0.8086
WNT2	H19.33.004	Cv3	DLPFC	supertype	50.82	0.05246	0.9311
WNT2B	H19.33.004	Cv3	DLPFC	supertype	72.93	0.02984	0.9422
WNT3	H19.33.004	Cv3	DLPFC	supertype	76.11	0.1756	0.8685
WNT3A	H19.33.004	Cv3	DLPFC	supertype	27.42	0.02517	0.9445
WNT4	H19.33.004	Cv3	DLPFC	supertype	48.44	0.09883	0.9081
WNT5A	H19.33.004	Cv3	DLPFC	supertype	58.87	0.08757	0.9137
WNT5B	H19.33.004	Cv3	DLPFC	supertype	68.5	0.06935	0.9228
WNT6	H19.33.004	Cv3	DLPFC	supertype	29.67	0.03216	0.9411
WNT7A	H19.33.004	Cv3	DLPFC	supertype	57.69	0.08483	0.9151
WNT7B	H19.33.004	Cv3	DLPFC	supertype	47.38	0.04694	0.9338
WNT8A	H19.33.004	Cv3	DLPFC	supertype	56.12	0.03788	0.9383
WNT8B	H19.33.004	Cv3	DLPFC	supertype	31.2	0.01867	0.9476
WNT9A	H19.33.004	Cv3	DLPFC	supertype	56.56	0.06692	0.924
WNT9B	H19.33.004	Cv3	DLPFC	supertype	52.58	0.02358	0.9452
WRAP53	H19.33.004	Cv3	DLPFC	supertype	55.82	0.01477	0.9495
WRAP73	H19.33.004	Cv3	DLPFC	supertype	66.26	0.02183	0.9461
WRN	H19.33.004	Cv3	DLPFC	supertype	94.23	0.1133	0.9008
WRNIP1	H19.33.004	Cv3	DLPFC	supertype	83.83	0.1014	0.9068
WSB1	H19.33.004	Cv3	DLPFC	supertype	96.81	0.0507	0.932
WSB2	H19.33.004	Cv3	DLPFC	supertype	82.69	0.1047	0.9051
WSCD1	H19.33.004	Cv3	DLPFC	supertype	69.75	0.1149	0.8999
WSCD2	H19.33.004	Cv3	DLPFC	supertype	89.23	0.1337	0.8903
WT1	H19.33.004	Cv3	DLPFC	supertype	24.2	-0.008338	0.9605
WTAP	H19.33.004	Cv3	DLPFC	supertype	88.87	0.06228	0.9263
WTIP	H19.33.004	Cv3	DLPFC	supertype	67.14	0.05345	0.9307
WWC1	H19.33.004	Cv3	DLPFC	supertype	90.04	0.1404	0.8869
WWC2	H19.33.004	Cv3	DLPFC	supertype	94.66	0.09875	0.9081
WWC3	H19.33.004	Cv3	DLPFC	supertype	88.51	0.1038	0.9056
WWOX	H19.33.004	Cv3	DLPFC	supertype	99.4	0.0741	0.9204
WWP1	H19.33.004	Cv3	DLPFC	supertype	95.15	0.1904	0.8607
WWP2	H19.33.004	Cv3	DLPFC	supertype	88.28	0.02183	0.9461
WWTR1	H19.33.004	Cv3	DLPFC	supertype	81.05	0.05518	0.9298
XAB2	H19.33.004	Cv3	DLPFC	supertype	60.64	0.02652	0.9438
XAF1	H19.33.004	Cv3	DLPFC	supertype	53.79	0.1471	0.8834
XAGE1B	H19.33.004	Cv3	DLPFC	supertype	5.009	-0.0005883	0.9568
XAGE2	H19.33.004	Cv3	DLPFC	supertype	3.748	-0.004643	0.9588
XAGE3	H19.33.004	Cv3	DLPFC	supertype	3.748	0.04568	0.9345
XAGE5	H19.33.004	Cv3	DLPFC	supertype	7.728	0.01383	0.9499
XBP1	H19.33.004	Cv3	DLPFC	supertype	64.59	0.02644	0.9438
XCL1	H19.33.004	Cv3	DLPFC	supertype	16.63	-0.005598	0.9592
XCR1	H19.33.004	Cv3	DLPFC	supertype	8.994	0.00788	0.9528
XDH	H19.33.004	Cv3	DLPFC	supertype	29.87	-0.001302	0.9572
XG	H19.33.004	Cv3	DLPFC	supertype	41.05	0.03415	0.9401
XIAP	H19.33.004	Cv3	DLPFC	supertype	88.16	0.07687	0.9191
XIRP2	H19.33.004	Cv3	DLPFC	supertype	45.01	-0.005196	0.959
XK	H19.33.004	Cv3	DLPFC	supertype	77.09	0.07783	0.9186
XKR3	H19.33.004	Cv3	DLPFC	supertype	12.58	-0.01262	0.9626
XKR4	H19.33.004	Cv3	DLPFC	supertype	99.28	0.2281	0.8404
XKR5	H19.33.004	Cv3	DLPFC	supertype	19.96	0.02873	0.9427
XKR6	H19.33.004	Cv3	DLPFC	supertype	99.26	0.1492	0.8823
XKR7	H19.33.004	Cv3	DLPFC	supertype	69.97	0.06816	0.9234
XKR8	H19.33.004	Cv3	DLPFC	supertype	51.53	0.04049	0.937
XKR9	H19.33.004	Cv3	DLPFC	supertype	77.45	0.0813	0.9169
XKRX	H19.33.004	Cv3	DLPFC	supertype	52.54	0.0221	0.9459
XPA	H19.33.004	Cv3	DLPFC	supertype	87.07	0.07429	0.9203
XPC	H19.33.004	Cv3	DLPFC	supertype	82.27	0.03255	0.9409
XPNPEP1	H19.33.004	Cv3	DLPFC	supertype	85.98	0.1019	0.9065
XPNPEP2	H19.33.004	Cv3	DLPFC	supertype	31.2	0.005086	0.9541
XPNPEP3	H19.33.004	Cv3	DLPFC	supertype	83.74	0.03025	0.942
XPO1	H19.33.004	Cv3	DLPFC	supertype	95.8	0.05818	0.9283
XPO4	H19.33.004	Cv3	DLPFC	supertype	94.12	0.0836	0.9157
XPO5	H19.33.004	Cv3	DLPFC	supertype	83.94	0.07564	0.9197
XPO6	H19.33.004	Cv3	DLPFC	supertype	92.59	0.05976	0.9275
XPO7	H19.33.004	Cv3	DLPFC	supertype	93.06	0.09405	0.9105
XPOT	H19.33.004	Cv3	DLPFC	supertype	83.78	0.06034	0.9273
XPR1	H19.33.004	Cv3	DLPFC	supertype	95.63	0.1006	0.9072
XRCC1	H19.33.004	Cv3	DLPFC	supertype	77.45	0.05161	0.9316
XRCC2	H19.33.004	Cv3	DLPFC	supertype	58.23	0.02583	0.9441
XRCC3	H19.33.004	Cv3	DLPFC	supertype	54.45	0.01868	0.9476
XRCC4	H19.33.004	Cv3	DLPFC	supertype	81.82	0.02115	0.9464
XRCC5	H19.33.004	Cv3	DLPFC	supertype	95.18	0.1035	0.9057
XRCC6	H19.33.004	Cv3	DLPFC	supertype	84.71	0.08208	0.9165
XRN1	H19.33.004	Cv3	DLPFC	supertype	97.09	0.1099	0.9025
XRN2	H19.33.004	Cv3	DLPFC	supertype	91.99	0.06778	0.9236
XRRA1	H19.33.004	Cv3	DLPFC	supertype	87.44	0.06892	0.923
XXYLT1	H19.33.004	Cv3	DLPFC	supertype	88.84	0.07673	0.9191
XYLB	H19.33.004	Cv3	DLPFC	supertype	87.65	0.1163	0.8992
XYLT1	H19.33.004	Cv3	DLPFC	supertype	97.27	0.1905	0.8606
XYLT2	H19.33.004	Cv3	DLPFC	supertype	68.69	0.04845	0.9331
YAE1	H19.33.004	Cv3	DLPFC	supertype	83.39	0.04062	0.9369
YAF2	H19.33.004	Cv3	DLPFC	supertype	94.5	0.1024	0.9063
YAP1	H19.33.004	Cv3	DLPFC	supertype	71.32	0.2936	0.804
YARS2	H19.33.004	Cv3	DLPFC	supertype	79.3	0.051	0.9319
YBEY	H19.33.004	Cv3	DLPFC	supertype	73.29	0.05381	0.9305
YBX1	H19.33.004	Cv3	DLPFC	supertype	79.23	0.05099	0.9319
YBX2	H19.33.004	Cv3	DLPFC	supertype	37.26	0.01252	0.9506
YBX3	H19.33.004	Cv3	DLPFC	supertype	66.62	0.2435	0.832
YDJC	H19.33.004	Cv3	DLPFC	supertype	53.39	0.05131	0.9317
YEATS2	H19.33.004	Cv3	DLPFC	supertype	95.98	0.1537	0.88
YEATS4	H19.33.004	Cv3	DLPFC	supertype	72.07	0.02593	0.9441
YES1	H19.33.004	Cv3	DLPFC	supertype	69.54	0.09729	0.9088
YIF1A	H19.33.004	Cv3	DLPFC	supertype	53.73	0.008812	0.9523
YIF1B	H19.33.004	Cv3	DLPFC	supertype	67.21	0.03685	0.9388
YIPF1	H19.33.004	Cv3	DLPFC	supertype	72.75	0.03128	0.9415
YIPF2	H19.33.004	Cv3	DLPFC	supertype	68.43	0.05329	0.9307
YIPF3	H19.33.004	Cv3	DLPFC	supertype	68.56	0.05319	0.9308
YIPF4	H19.33.004	Cv3	DLPFC	supertype	91.45	0.07579	0.9196
YIPF5	H19.33.004	Cv3	DLPFC	supertype	74.87	0.09868	0.9081
YIPF6	H19.33.004	Cv3	DLPFC	supertype	79.34	0.06279	0.926
YIPF7	H19.33.004	Cv3	DLPFC	supertype	76.99	0.05064	0.932
YJEFN3	H19.33.004	Cv3	DLPFC	supertype	77.72	0.1083	0.9033
YJU2	H19.33.004	Cv3	DLPFC	supertype	61.24	0.04819	0.9332
YKT6	H19.33.004	Cv3	DLPFC	supertype	66.45	0.03188	0.9412
YLPM1	H19.33.004	Cv3	DLPFC	supertype	96.18	0.1162	0.8993
YME1L1	H19.33.004	Cv3	DLPFC	supertype	92.69	0.09798	0.9085
YOD1	H19.33.004	Cv3	DLPFC	supertype	67.97	0.05491	0.9299
YPEL1	H19.33.004	Cv3	DLPFC	supertype	88.56	0.1489	0.8825
YPEL2	H19.33.004	Cv3	DLPFC	supertype	93.89	0.06151	0.9267
YPEL3	H19.33.004	Cv3	DLPFC	supertype	85.94	0.07248	0.9212
YPEL4	H19.33.004	Cv3	DLPFC	supertype	72	0.06234	0.9263
YPEL5	H19.33.004	Cv3	DLPFC	supertype	83.86	0.1125	0.9011
YRDC	H19.33.004	Cv3	DLPFC	supertype	53.62	0.01911	0.9474
YTHDC1	H19.33.004	Cv3	DLPFC	supertype	90.66	0.08996	0.9125
YTHDC2	H19.33.004	Cv3	DLPFC	supertype	96.48	0.1471	0.8834
YTHDF1	H19.33.004	Cv3	DLPFC	supertype	78.31	0.06048	0.9272
YTHDF2	H19.33.004	Cv3	DLPFC	supertype	82.67	0.06728	0.9238
YTHDF3	H19.33.004	Cv3	DLPFC	supertype	88.75	0.07542	0.9198
YWHAB	H19.33.004	Cv3	DLPFC	supertype	93.56	0.1527	0.8805
YWHAE	H19.33.004	Cv3	DLPFC	supertype	92.82	0.08083	0.9171
YWHAG	H19.33.004	Cv3	DLPFC	supertype	94.21	0.1404	0.8869
YWHAH	H19.33.004	Cv3	DLPFC	supertype	93.08	0.1599	0.8768
YWHAQ	H19.33.004	Cv3	DLPFC	supertype	90.67	0.06488	0.925
YWHAZ	H19.33.004	Cv3	DLPFC	supertype	96.03	0.1696	0.8717
YY1	H19.33.004	Cv3	DLPFC	supertype	88.06	0.0911	0.912
YY1AP1	H19.33.004	Cv3	DLPFC	supertype	88.83	0.04889	0.9329
YY2	H19.33.004	Cv3	DLPFC	supertype	50.78	0.003495	0.9549
ZACN	H19.33.004	Cv3	DLPFC	supertype	38.45	-0.00523	0.9591
ZADH2	H19.33.004	Cv3	DLPFC	supertype	86.47	0.1241	0.8952
ZAN	H19.33.004	Cv3	DLPFC	supertype	45.09	0.006265	0.9536
ZAP70	H19.33.004	Cv3	DLPFC	supertype	41.73	0.007012	0.9532
ZAR1	H19.33.004	Cv3	DLPFC	supertype	32.94	0.02696	0.9436
ZAR1L	H19.33.004	Cv3	DLPFC	supertype	20.85	0.01267	0.9505
ZBBX	H19.33.004	Cv3	DLPFC	supertype	93.51	0.2019	0.8546
ZBED1	H19.33.004	Cv3	DLPFC	supertype	62.72	0.03614	0.9391
ZBED3	H19.33.004	Cv3	DLPFC	supertype	68.78	0.03032	0.942
ZBED4	H19.33.004	Cv3	DLPFC	supertype	80.07	0.07901	0.918
ZBED5	H19.33.004	Cv3	DLPFC	supertype	90.82	0.04949	0.9326
ZBED6	H19.33.004	Cv3	DLPFC	supertype	46.65	-0.009965	0.9613
ZBED6CL	H19.33.004	Cv3	DLPFC	supertype	33.92	0.01619	0.9488
ZBED8	H19.33.004	Cv3	DLPFC	supertype	67.37	0.02939	0.9424
ZBED9	H19.33.004	Cv3	DLPFC	supertype	66.59	0.04707	0.9338
ZBP1	H19.33.004	Cv3	DLPFC	supertype	37.3	0.01203	0.9508
ZBTB1	H19.33.004	Cv3	DLPFC	supertype	91.46	0.0526	0.9311
ZBTB10	H19.33.004	Cv3	DLPFC	supertype	76.91	0.07427	0.9204
ZBTB11	H19.33.004	Cv3	DLPFC	supertype	84.02	0.09181	0.9116
ZBTB12	H19.33.004	Cv3	DLPFC	supertype	34.68	-0.0005297	0.9568
ZBTB14	H19.33.004	Cv3	DLPFC	supertype	60.93	-0.01476	0.9636
ZBTB16	H19.33.004	Cv3	DLPFC	supertype	99	0.09416	0.9104
ZBTB17	H19.33.004	Cv3	DLPFC	supertype	69.17	0.02907	0.9426
ZBTB18	H19.33.004	Cv3	DLPFC	supertype	84.03	0.1459	0.884
ZBTB2	H19.33.004	Cv3	DLPFC	supertype	65.38	0.0297	0.9423
ZBTB20	H19.33.004	Cv3	DLPFC	supertype	98.82	0.2512	0.8277
ZBTB21	H19.33.004	Cv3	DLPFC	supertype	77.23	0.07493	0.92
ZBTB22	H19.33.004	Cv3	DLPFC	supertype	52.2	0.0237	0.9452
ZBTB24	H19.33.004	Cv3	DLPFC	supertype	69.14	0.03497	0.9397
ZBTB25	H19.33.004	Cv3	DLPFC	supertype	85.83	0.07316	0.9209
ZBTB26	H19.33.004	Cv3	DLPFC	supertype	76.07	0.06121	0.9268
ZBTB3	H19.33.004	Cv3	DLPFC	supertype	56.99	0.01801	0.9479
ZBTB32	H19.33.004	Cv3	DLPFC	supertype	52.39	0.01137	0.9511
ZBTB33	H19.33.004	Cv3	DLPFC	supertype	62.96	0.02191	0.946
ZBTB34	H19.33.004	Cv3	DLPFC	supertype	70.45	0.02238	0.9458
ZBTB37	H19.33.004	Cv3	DLPFC	supertype	80.85	0.05199	0.9314
ZBTB38	H19.33.004	Cv3	DLPFC	supertype	95.18	0.09273	0.9111
ZBTB39	H19.33.004	Cv3	DLPFC	supertype	56.85	0.02022	0.9468
ZBTB4	H19.33.004	Cv3	DLPFC	supertype	90.95	0.08493	0.915
ZBTB40	H19.33.004	Cv3	DLPFC	supertype	79.03	0.03663	0.9389
ZBTB41	H19.33.004	Cv3	DLPFC	supertype	88.12	0.1252	0.8947
ZBTB42	H19.33.004	Cv3	DLPFC	supertype	11.81	0.055	0.9299
ZBTB43	H19.33.004	Cv3	DLPFC	supertype	89.04	0.1389	0.8877
ZBTB44	H19.33.004	Cv3	DLPFC	supertype	91.65	0.06553	0.9247
