## Supplementary material for "Coordinated dysregulation of modular gene activity in human neuropathologies": Table S7 (part 3 of 3)

### Sheet: H19.33.004 | Cv3 | DLPFC | supe (continued)
Gene	Donor	Platform	Region	Celltype	mean_expr_pcntile	adj_r2	rmse
ZBTB45	H19.33.004	Cv3	DLPFC	supertype	56.38	0.007957	0.9528
ZBTB46	H19.33.004	Cv3	DLPFC	supertype	88.3	0.1665	0.8733
ZBTB47	H19.33.004	Cv3	DLPFC	supertype	75.36	0.05	0.9323
ZBTB48	H19.33.004	Cv3	DLPFC	supertype	68.18	0.04582	0.9344
ZBTB49	H19.33.004	Cv3	DLPFC	supertype	72.85	0.01798	0.9479
ZBTB5	H19.33.004	Cv3	DLPFC	supertype	75.22	0.03466	0.9398
ZBTB6	H19.33.004	Cv3	DLPFC	supertype	65.02	0.03708	0.9387
ZBTB7A	H19.33.004	Cv3	DLPFC	supertype	91.51	0.1033	0.9058
ZBTB7B	H19.33.004	Cv3	DLPFC	supertype	49.12	0.04951	0.9326
ZBTB7C	H19.33.004	Cv3	DLPFC	supertype	91.58	0.2123	0.849
ZBTB8A	H19.33.004	Cv3	DLPFC	supertype	76.53	0.03612	0.9391
ZBTB8B	H19.33.004	Cv3	DLPFC	supertype	66.79	0.04397	0.9353
ZBTB8OS	H19.33.004	Cv3	DLPFC	supertype	94.43	0.1067	0.9041
ZBTB9	H19.33.004	Cv3	DLPFC	supertype	43.38	0.03976	0.9374
ZC2HC1A	H19.33.004	Cv3	DLPFC	supertype	93.72	0.1709	0.871
ZC2HC1B	H19.33.004	Cv3	DLPFC	supertype	54.8	0.01412	0.9498
ZC2HC1C	H19.33.004	Cv3	DLPFC	supertype	60.54	0.05792	0.9284
ZC3H10	H19.33.004	Cv3	DLPFC	supertype	58.07	0.03324	0.9405
ZC3H11A	H19.33.004	Cv3	DLPFC	supertype	48.28	0.0256	0.9442
ZC3H11B	H19.33.004	Cv3	DLPFC	supertype	38.19	0.02582	0.9441
ZC3H12A	H19.33.004	Cv3	DLPFC	supertype	24.2	0.0002671	0.9564
ZC3H12B	H19.33.004	Cv3	DLPFC	supertype	88.52	0.08873	0.9131
ZC3H12C	H19.33.004	Cv3	DLPFC	supertype	89.48	0.09284	0.9111
ZC3H12D	H19.33.004	Cv3	DLPFC	supertype	54.32	0.02004	0.9469
ZC3H13	H19.33.004	Cv3	DLPFC	supertype	94.61	0.08366	0.9157
ZC3H14	H19.33.004	Cv3	DLPFC	supertype	94.63	0.08705	0.914
ZC3H15	H19.33.004	Cv3	DLPFC	supertype	87.05	0.1055	0.9047
ZC3H18	H19.33.004	Cv3	DLPFC	supertype	79.42	0.01967	0.9471
ZC3H3	H19.33.004	Cv3	DLPFC	supertype	80.33	0.05757	0.9286
ZC3H4	H19.33.004	Cv3	DLPFC	supertype	75.74	0.01284	0.9504
ZC3H6	H19.33.004	Cv3	DLPFC	supertype	93.97	0.1073	0.9038
ZC3H7A	H19.33.004	Cv3	DLPFC	supertype	86.62	0.04068	0.9369
ZC3H7B	H19.33.004	Cv3	DLPFC	supertype	85.16	0.06057	0.9271
ZC3H8	H19.33.004	Cv3	DLPFC	supertype	89.99	0.1268	0.8939
ZC3HAV1	H19.33.004	Cv3	DLPFC	supertype	64.89	0.04482	0.9349
ZC3HAV1L	H19.33.004	Cv3	DLPFC	supertype	52.28	0.04075	0.9369
ZC3HC1	H19.33.004	Cv3	DLPFC	supertype	75.86	0.0598	0.9275
ZC4H2	H19.33.004	Cv3	DLPFC	supertype	89.44	0.05415	0.9303
ZCCHC10	H19.33.004	Cv3	DLPFC	supertype	77.75	0.03594	0.9392
ZCCHC12	H19.33.004	Cv3	DLPFC	supertype	57.11	0.06043	0.9272
ZCCHC14	H19.33.004	Cv3	DLPFC	supertype	92.95	0.0871	0.914
ZCCHC17	H19.33.004	Cv3	DLPFC	supertype	89.9	0.125	0.8948
ZCCHC18	H19.33.004	Cv3	DLPFC	supertype	53.69	0.02129	0.9463
ZCCHC2	H19.33.004	Cv3	DLPFC	supertype	92.04	0.1271	0.8937
ZCCHC24	H19.33.004	Cv3	DLPFC	supertype	81.73	0.3115	0.7937
ZCCHC3	H19.33.004	Cv3	DLPFC	supertype	65.23	0.007742	0.9529
ZCCHC4	H19.33.004	Cv3	DLPFC	supertype	75.37	0.05959	0.9276
ZCCHC7	H19.33.004	Cv3	DLPFC	supertype	98.75	0.1213	0.8967
ZCCHC8	H19.33.004	Cv3	DLPFC	supertype	86.75	0.06328	0.9258
ZCCHC9	H19.33.004	Cv3	DLPFC	supertype	75.64	0.05351	0.9306
ZCRB1	H19.33.004	Cv3	DLPFC	supertype	74.86	0.05256	0.9311
ZCWPW1	H19.33.004	Cv3	DLPFC	supertype	72.38	0.03507	0.9396
ZCWPW2	H19.33.004	Cv3	DLPFC	supertype	90.61	0.07727	0.9189
ZDBF2	H19.33.004	Cv3	DLPFC	supertype	92.08	0.1239	0.8953
ZDHHC1	H19.33.004	Cv3	DLPFC	supertype	72.43	0.09365	0.9107
ZDHHC11	H19.33.004	Cv3	DLPFC	supertype	77.33	0.03427	0.94
ZDHHC11B	H19.33.004	Cv3	DLPFC	supertype	82.88	0.05696	0.9289
ZDHHC12	H19.33.004	Cv3	DLPFC	supertype	35.64	-0.009792	0.9612
ZDHHC13	H19.33.004	Cv3	DLPFC	supertype	84.82	0.08695	0.914
ZDHHC14	H19.33.004	Cv3	DLPFC	supertype	97.81	0.11	0.9024
ZDHHC15	H19.33.004	Cv3	DLPFC	supertype	79.82	0.07109	0.9219
ZDHHC16	H19.33.004	Cv3	DLPFC	supertype	70.79	0.04448	0.935
ZDHHC17	H19.33.004	Cv3	DLPFC	supertype	95.19	0.09241	0.9113
ZDHHC18	H19.33.004	Cv3	DLPFC	supertype	78.74	0.07965	0.9177
ZDHHC19	H19.33.004	Cv3	DLPFC	supertype	50.98	0.006531	0.9534
ZDHHC2	H19.33.004	Cv3	DLPFC	supertype	91.31	0.1618	0.8758
ZDHHC20	H19.33.004	Cv3	DLPFC	supertype	96.28	0.07208	0.9214
ZDHHC21	H19.33.004	Cv3	DLPFC	supertype	97.39	0.1326	0.8909
ZDHHC22	H19.33.004	Cv3	DLPFC	supertype	73.94	0.1424	0.8859
ZDHHC23	H19.33.004	Cv3	DLPFC	supertype	78.62	0.1627	0.8753
ZDHHC24	H19.33.004	Cv3	DLPFC	supertype	69.59	0.01722	0.9483
ZDHHC3	H19.33.004	Cv3	DLPFC	supertype	81.61	0.07685	0.9191
ZDHHC4	H19.33.004	Cv3	DLPFC	supertype	62.01	0.02933	0.9424
ZDHHC5	H19.33.004	Cv3	DLPFC	supertype	78.87	0.04908	0.9328
ZDHHC6	H19.33.004	Cv3	DLPFC	supertype	75.98	0.06797	0.9235
ZDHHC7	H19.33.004	Cv3	DLPFC	supertype	79.16	0.06617	0.9244
ZDHHC8	H19.33.004	Cv3	DLPFC	supertype	73.84	0.07827	0.9184
ZDHHC9	H19.33.004	Cv3	DLPFC	supertype	78.75	0.03873	0.9379
ZEB1	H19.33.004	Cv3	DLPFC	supertype	98.19	0.1188	0.898
ZEB2	H19.33.004	Cv3	DLPFC	supertype	98.96	0.0704	0.9223
ZER1	H19.33.004	Cv3	DLPFC	supertype	92.82	0.1008	0.9071
ZFAND1	H19.33.004	Cv3	DLPFC	supertype	87.11	0.1399	0.8872
ZFAND2A	H19.33.004	Cv3	DLPFC	supertype	62.48	0.02917	0.9425
ZFAND2B	H19.33.004	Cv3	DLPFC	supertype	70.82	0.05115	0.9318
ZFAND3	H19.33.004	Cv3	DLPFC	supertype	98.88	0.1177	0.8985
ZFAND4	H19.33.004	Cv3	DLPFC	supertype	76.15	0.1304	0.892
ZFAND5	H19.33.004	Cv3	DLPFC	supertype	88.4	0.07503	0.92
ZFAND6	H19.33.004	Cv3	DLPFC	supertype	85.76	0.03513	0.9396
ZFAT	H19.33.004	Cv3	DLPFC	supertype	87.24	0.1262	0.8942
ZFC3H1	H19.33.004	Cv3	DLPFC	supertype	92.18	0.1091	0.9029
ZFHX2	H19.33.004	Cv3	DLPFC	supertype	88.73	0.07739	0.9188
ZFHX3	H19.33.004	Cv3	DLPFC	supertype	91.97	0.3959	0.7435
ZFHX4	H19.33.004	Cv3	DLPFC	supertype	87.18	0.1905	0.8606
ZFP1	H19.33.004	Cv3	DLPFC	supertype	73.5	0.03965	0.9374
ZFP14	H19.33.004	Cv3	DLPFC	supertype	87.51	0.04663	0.934
ZFP2	H19.33.004	Cv3	DLPFC	supertype	78.65	0.03491	0.9397
ZFP28	H19.33.004	Cv3	DLPFC	supertype	66.65	0.05361	0.9306
ZFP3	H19.33.004	Cv3	DLPFC	supertype	64.19	0.05508	0.9299
ZFP30	H19.33.004	Cv3	DLPFC	supertype	85.61	0.05292	0.9309
ZFP36	H19.33.004	Cv3	DLPFC	supertype	58.35	0.1962	0.8576
ZFP36L1	H19.33.004	Cv3	DLPFC	supertype	72.08	0.309	0.7952
ZFP36L2	H19.33.004	Cv3	DLPFC	supertype	63.14	0.1873	0.8623
ZFP37	H19.33.004	Cv3	DLPFC	supertype	76.69	0.03022	0.942
ZFP41	H19.33.004	Cv3	DLPFC	supertype	66.8	0.04522	0.9347
ZFP42	H19.33.004	Cv3	DLPFC	supertype	20.7	-0.01131	0.962
ZFP57	H19.33.004	Cv3	DLPFC	supertype	28.13	-0.003877	0.9584
ZFP62	H19.33.004	Cv3	DLPFC	supertype	73.75	0.0397	0.9374
ZFP64	H19.33.004	Cv3	DLPFC	supertype	84.92	0.09501	0.91
ZFP69	H19.33.004	Cv3	DLPFC	supertype	54.47	-0.002891	0.9579
ZFP69B	H19.33.004	Cv3	DLPFC	supertype	71.14	0.06241	0.9262
ZFP82	H19.33.004	Cv3	DLPFC	supertype	80.84	0.04375	0.9354
ZFP90	H19.33.004	Cv3	DLPFC	supertype	91.1	0.0646	0.9252
ZFP91	H19.33.004	Cv3	DLPFC	supertype	87.78	0.08025	0.9174
ZFP92	H19.33.004	Cv3	DLPFC	supertype	52.38	0.02312	0.9454
ZFPL1	H19.33.004	Cv3	DLPFC	supertype	63.72	0.01723	0.9483
ZFPM1	H19.33.004	Cv3	DLPFC	supertype	70.36	0.03	0.9421
ZFPM2	H19.33.004	Cv3	DLPFC	supertype	99.12	0.1978	0.8567
ZFR	H19.33.004	Cv3	DLPFC	supertype	96.26	0.1117	0.9016
ZFR2	H19.33.004	Cv3	DLPFC	supertype	90.17	0.1479	0.883
ZFX	H19.33.004	Cv3	DLPFC	supertype	85.77	0.05091	0.9319
ZFY	H19.33.004	Cv3	DLPFC	supertype	84.96	0.07884	0.9181
ZFYVE1	H19.33.004	Cv3	DLPFC	supertype	80.79	0.06737	0.9238
ZFYVE16	H19.33.004	Cv3	DLPFC	supertype	95.3	0.09145	0.9118
ZFYVE19	H19.33.004	Cv3	DLPFC	supertype	66.68	0.05185	0.9314
ZFYVE21	H19.33.004	Cv3	DLPFC	supertype	81.47	0.1513	0.8812
ZFYVE26	H19.33.004	Cv3	DLPFC	supertype	82.41	0.07383	0.9206
ZFYVE27	H19.33.004	Cv3	DLPFC	supertype	85.91	0.1157	0.8995
ZFYVE28	H19.33.004	Cv3	DLPFC	supertype	97	0.1487	0.8826
ZFYVE9	H19.33.004	Cv3	DLPFC	supertype	96.73	0.1268	0.8939
ZG16	H19.33.004	Cv3	DLPFC	supertype	10.78	0.007552	0.9529
ZG16B	H19.33.004	Cv3	DLPFC	supertype	14.59	-0.01467	0.9636
ZGLP1	H19.33.004	Cv3	DLPFC	supertype	68.2	0.06063	0.9271
ZGPAT	H19.33.004	Cv3	DLPFC	supertype	73.68	0.04332	0.9356
ZGRF1	H19.33.004	Cv3	DLPFC	supertype	76.55	0.08649	0.9143
ZHX1	H19.33.004	Cv3	DLPFC	supertype	84.71	0.1157	0.8995
ZHX2	H19.33.004	Cv3	DLPFC	supertype	91.04	0.1844	0.8639
ZHX3	H19.33.004	Cv3	DLPFC	supertype	96.26	0.06345	0.9257
ZIC1	H19.33.004	Cv3	DLPFC	supertype	72.99	0.242	0.8328
ZIC2	H19.33.004	Cv3	DLPFC	supertype	40.66	0.08471	0.9152
ZIC3	H19.33.004	Cv3	DLPFC	supertype	10.58	0.03272	0.9408
ZIC4	H19.33.004	Cv3	DLPFC	supertype	45.95	0.067	0.924
ZIC5	H19.33.004	Cv3	DLPFC	supertype	39.97	0.1045	0.9052
ZIK1	H19.33.004	Cv3	DLPFC	supertype	53.96	0.01315	0.9503
ZIM2	H19.33.004	Cv3	DLPFC	supertype	75.1	0.07116	0.9219
ZIM3	H19.33.004	Cv3	DLPFC	supertype	21.03	0.01506	0.9493
ZKSCAN1	H19.33.004	Cv3	DLPFC	supertype	94.74	0.03961	0.9374
ZKSCAN2	H19.33.004	Cv3	DLPFC	supertype	63.7	0.0168	0.9485
ZKSCAN3	H19.33.004	Cv3	DLPFC	supertype	65.98	0.04741	0.9336
ZKSCAN4	H19.33.004	Cv3	DLPFC	supertype	65.85	0.03372	0.9403
ZKSCAN5	H19.33.004	Cv3	DLPFC	supertype	73.87	0.03526	0.9396
ZKSCAN7	H19.33.004	Cv3	DLPFC	supertype	65.94	0.02254	0.9457
ZKSCAN8	H19.33.004	Cv3	DLPFC	supertype	78.51	0.04981	0.9324
ZMAT1	H19.33.004	Cv3	DLPFC	supertype	86.93	0.08971	0.9126
ZMAT2	H19.33.004	Cv3	DLPFC	supertype	73.08	0.06131	0.9268
ZMAT3	H19.33.004	Cv3	DLPFC	supertype	88.38	0.1033	0.9058
ZMAT4	H19.33.004	Cv3	DLPFC	supertype	98.61	0.231	0.8388
ZMAT5	H19.33.004	Cv3	DLPFC	supertype	68.02	0.014	0.9498
ZMIZ1	H19.33.004	Cv3	DLPFC	supertype	89.31	0.08886	0.9131
ZMIZ2	H19.33.004	Cv3	DLPFC	supertype	81.11	0.1195	0.8976
ZMPSTE24	H19.33.004	Cv3	DLPFC	supertype	75.25	0.02589	0.9441
ZMYM1	H19.33.004	Cv3	DLPFC	supertype	77.86	0.03622	0.9391
ZMYM2	H19.33.004	Cv3	DLPFC	supertype	97.93	0.1257	0.8944
ZMYM3	H19.33.004	Cv3	DLPFC	supertype	75.14	0.02884	0.9427
ZMYM4	H19.33.004	Cv3	DLPFC	supertype	96.17	0.106	0.9044
ZMYM5	H19.33.004	Cv3	DLPFC	supertype	86.2	0.05791	0.9285
ZMYM6	H19.33.004	Cv3	DLPFC	supertype	86.74	0.05049	0.9321
ZMYND10	H19.33.004	Cv3	DLPFC	supertype	43.59	0.02034	0.9468
ZMYND11	H19.33.004	Cv3	DLPFC	supertype	96.18	0.09886	0.9081
ZMYND12	H19.33.004	Cv3	DLPFC	supertype	53.14	0.01606	0.9489
ZMYND15	H19.33.004	Cv3	DLPFC	supertype	27.42	0.01584	0.949
ZMYND19	H19.33.004	Cv3	DLPFC	supertype	60.61	0.02508	0.9445
ZMYND8	H19.33.004	Cv3	DLPFC	supertype	97.64	0.07703	0.919
ZNF10	H19.33.004	Cv3	DLPFC	supertype	82	0.06634	0.9243
ZNF100	H19.33.004	Cv3	DLPFC	supertype	79.73	0.05747	0.9287
ZNF101	H19.33.004	Cv3	DLPFC	supertype	63.16	0.03313	0.9406
ZNF106	H19.33.004	Cv3	DLPFC	supertype	93.03	0.1371	0.8886
ZNF107	H19.33.004	Cv3	DLPFC	supertype	76.35	0.003465	0.9549
ZNF112	H19.33.004	Cv3	DLPFC	supertype	72.69	0.05497	0.9299
ZNF114	H19.33.004	Cv3	DLPFC	supertype	46.28	0.05578	0.9295
ZNF117	H19.33.004	Cv3	DLPFC	supertype	75.58	0.05613	0.9293
ZNF12	H19.33.004	Cv3	DLPFC	supertype	73.62	0.0642	0.9254
ZNF121	H19.33.004	Cv3	DLPFC	supertype	74.38	0.01237	0.9506
ZNF124	H19.33.004	Cv3	DLPFC	supertype	79.88	0.1143	0.9002
ZNF131	H19.33.004	Cv3	DLPFC	supertype	95.12	0.1055	0.9047
ZNF132	H19.33.004	Cv3	DLPFC	supertype	57.34	0.03697	0.9387
ZNF133	H19.33.004	Cv3	DLPFC	supertype	90.97	0.07518	0.9199
ZNF134	H19.33.004	Cv3	DLPFC	supertype	70.25	0.02842	0.9429
ZNF135	H19.33.004	Cv3	DLPFC	supertype	77.61	0.03927	0.9376
ZNF136	H19.33.004	Cv3	DLPFC	supertype	71.15	0.02821	0.943
ZNF138	H19.33.004	Cv3	DLPFC	supertype	91.86	0.08933	0.9128
ZNF14	H19.33.004	Cv3	DLPFC	supertype	76.14	0.02917	0.9425
ZNF140	H19.33.004	Cv3	DLPFC	supertype	76.54	0.05237	0.9312
ZNF141	H19.33.004	Cv3	DLPFC	supertype	87.17	0.06623	0.9243
ZNF142	H19.33.004	Cv3	DLPFC	supertype	69.23	0.06677	0.9241
ZNF143	H19.33.004	Cv3	DLPFC	supertype	73.88	0.04511	0.9347
ZNF146	H19.33.004	Cv3	DLPFC	supertype	87.71	0.02964	0.9423
ZNF148	H19.33.004	Cv3	DLPFC	supertype	97.58	0.1206	0.897
ZNF154	H19.33.004	Cv3	DLPFC	supertype	69.1	0.05708	0.9289
ZNF155	H19.33.004	Cv3	DLPFC	supertype	80.13	0.07643	0.9193
ZNF157	H19.33.004	Cv3	DLPFC	supertype	63.03	0.01326	0.9502
ZNF16	H19.33.004	Cv3	DLPFC	supertype	67.03	0.03786	0.9383
ZNF160	H19.33.004	Cv3	DLPFC	supertype	83.98	0.01948	0.9472
ZNF165	H19.33.004	Cv3	DLPFC	supertype	43.54	0.0155	0.9491
ZNF169	H19.33.004	Cv3	DLPFC	supertype	81.8	0.08793	0.9135
ZNF17	H19.33.004	Cv3	DLPFC	supertype	69.87	0.06614	0.9244
ZNF174	H19.33.004	Cv3	DLPFC	supertype	51.92	-0.003651	0.9583
ZNF175	H19.33.004	Cv3	DLPFC	supertype	74.5	0.02988	0.9422
ZNF177	H19.33.004	Cv3	DLPFC	supertype	74.32	0.03265	0.9408
ZNF18	H19.33.004	Cv3	DLPFC	supertype	68.78	0.03356	0.9404
ZNF180	H19.33.004	Cv3	DLPFC	supertype	68.58	0.05339	0.9307
ZNF181	H19.33.004	Cv3	DLPFC	supertype	70.38	0.02056	0.9467
ZNF182	H19.33.004	Cv3	DLPFC	supertype	65.38	0.04499	0.9348
ZNF184	H19.33.004	Cv3	DLPFC	supertype	76.67	0.1246	0.895
ZNF185	H19.33.004	Cv3	DLPFC	supertype	57.45	0.03437	0.94
ZNF189	H19.33.004	Cv3	DLPFC	supertype	84.74	0.1343	0.89
ZNF19	H19.33.004	Cv3	DLPFC	supertype	69.36	0.02987	0.9422
ZNF195	H19.33.004	Cv3	DLPFC	supertype	81.74	0.07364	0.9207
ZNF197	H19.33.004	Cv3	DLPFC	supertype	85.88	0.02033	0.9468
ZNF2	H19.33.004	Cv3	DLPFC	supertype	68.3	0.03839	0.938
ZNF20	H19.33.004	Cv3	DLPFC	supertype	56.43	0.02175	0.9461
ZNF200	H19.33.004	Cv3	DLPFC	supertype	61.87	0.02995	0.9421
ZNF202	H19.33.004	Cv3	DLPFC	supertype	69.52	0.03825	0.9381
ZNF205	H19.33.004	Cv3	DLPFC	supertype	55.73	0.008847	0.9523
ZNF207	H19.33.004	Cv3	DLPFC	supertype	95.03	0.05337	0.9307
ZNF208	H19.33.004	Cv3	DLPFC	supertype	68.19	0.04559	0.9345
ZNF211	H19.33.004	Cv3	DLPFC	supertype	67.35	0.04884	0.9329
ZNF212	H19.33.004	Cv3	DLPFC	supertype	67.53	0.02176	0.9461
ZNF213	H19.33.004	Cv3	DLPFC	supertype	67.71	0.05299	0.9309
ZNF214	H19.33.004	Cv3	DLPFC	supertype	69.34	0.06984	0.9226
ZNF215	H19.33.004	Cv3	DLPFC	supertype	64.31	0.03844	0.938
ZNF217	H19.33.004	Cv3	DLPFC	supertype	53.34	0.0435	0.9355
ZNF219	H19.33.004	Cv3	DLPFC	supertype	60.82	0.007999	0.9527
ZNF22	H19.33.004	Cv3	DLPFC	supertype	64.62	0.02679	0.9437
ZNF221	H19.33.004	Cv3	DLPFC	supertype	62.54	0.03935	0.9376
ZNF222	H19.33.004	Cv3	DLPFC	supertype	55.26	0.03865	0.9379
ZNF223	H19.33.004	Cv3	DLPFC	supertype	65.42	0.02782	0.9432
ZNF224	H19.33.004	Cv3	DLPFC	supertype	82.19	0.07573	0.9196
ZNF225	H19.33.004	Cv3	DLPFC	supertype	61.74	0.0001433	0.9565
ZNF226	H19.33.004	Cv3	DLPFC	supertype	78.31	0.04056	0.937
ZNF227	H19.33.004	Cv3	DLPFC	supertype	76.25	0.05382	0.9305
ZNF229	H19.33.004	Cv3	DLPFC	supertype	58.2	0.08173	0.9166
ZNF23	H19.33.004	Cv3	DLPFC	supertype	70.41	0.02462	0.9447
ZNF230	H19.33.004	Cv3	DLPFC	supertype	58.05	0.01319	0.9502
ZNF232	H19.33.004	Cv3	DLPFC	supertype	60.85	0.03171	0.9413
ZNF233	H19.33.004	Cv3	DLPFC	supertype	69.84	0.08265	0.9162
ZNF234	H19.33.004	Cv3	DLPFC	supertype	67.22	0.03858	0.9379
ZNF235	H19.33.004	Cv3	DLPFC	supertype	89.2	0.09602	0.9095
ZNF236	H19.33.004	Cv3	DLPFC	supertype	91.03	0.09732	0.9088
ZNF239	H19.33.004	Cv3	DLPFC	supertype	63.63	0.02647	0.9438
ZNF24	H19.33.004	Cv3	DLPFC	supertype	81.22	0.02546	0.9443
ZNF248	H19.33.004	Cv3	DLPFC	supertype	96.29	0.114	0.9004
ZNF25	H19.33.004	Cv3	DLPFC	supertype	89.63	0.127	0.8937
ZNF250	H19.33.004	Cv3	DLPFC	supertype	77.11	0.07187	0.9215
ZNF251	H19.33.004	Cv3	DLPFC	supertype	89.68	0.06625	0.9243
ZNF253	H19.33.004	Cv3	DLPFC	supertype	85.24	0.0587	0.9281
ZNF254	H19.33.004	Cv3	DLPFC	supertype	92.29	0.07677	0.9191
ZNF256	H19.33.004	Cv3	DLPFC	supertype	52.45	0.003477	0.9549
ZNF257	H19.33.004	Cv3	DLPFC	supertype	59.08	0.04032	0.9371
ZNF26	H19.33.004	Cv3	DLPFC	supertype	84.34	0.1206	0.897
ZNF260	H19.33.004	Cv3	DLPFC	supertype	74.39	0.02883	0.9427
ZNF263	H19.33.004	Cv3	DLPFC	supertype	76.32	0.1023	0.9063
ZNF264	H19.33.004	Cv3	DLPFC	supertype	82.76	0.06759	0.9237
ZNF266	H19.33.004	Cv3	DLPFC	supertype	77.65	0.05175	0.9315
ZNF267	H19.33.004	Cv3	DLPFC	supertype	69.05	0.07232	0.9213
ZNF268	H19.33.004	Cv3	DLPFC	supertype	74.16	0.06124	0.9268
ZNF273	H19.33.004	Cv3	DLPFC	supertype	91.97	0.1295	0.8925
ZNF274	H19.33.004	Cv3	DLPFC	supertype	71.82	0.01336	0.9502
ZNF275	H19.33.004	Cv3	DLPFC	supertype	62.76	0.02364	0.9452
ZNF276	H19.33.004	Cv3	DLPFC	supertype	78.2	0.04528	0.9347
ZNF277	H19.33.004	Cv3	DLPFC	supertype	91.06	0.1044	0.9053
ZNF28	H19.33.004	Cv3	DLPFC	supertype	64.09	0.03497	0.9397
ZNF280B	H19.33.004	Cv3	DLPFC	supertype	75.34	0.07194	0.9215
ZNF280C	H19.33.004	Cv3	DLPFC	supertype	79.38	0.06087	0.927
ZNF280D	H19.33.004	Cv3	DLPFC	supertype	97.02	0.0958	0.9096
ZNF281	H19.33.004	Cv3	DLPFC	supertype	74.03	-0.003602	0.9583
ZNF282	H19.33.004	Cv3	DLPFC	supertype	72.07	0.03959	0.9374
ZNF283	H19.33.004	Cv3	DLPFC	supertype	80.15	0.07787	0.9186
ZNF284	H19.33.004	Cv3	DLPFC	supertype	60.81	0.02981	0.9422
ZNF285	H19.33.004	Cv3	DLPFC	supertype	65.09	0.04695	0.9338
ZNF286A	H19.33.004	Cv3	DLPFC	supertype	75.5	0.05487	0.93
ZNF287	H19.33.004	Cv3	DLPFC	supertype	72.15	0.02215	0.9459
ZNF292	H19.33.004	Cv3	DLPFC	supertype	98.12	0.08749	0.9138
ZNF296	H19.33.004	Cv3	DLPFC	supertype	39.18	0.005057	0.9541
ZNF3	H19.33.004	Cv3	DLPFC	supertype	69.66	0.0105	0.9515
ZNF30	H19.33.004	Cv3	DLPFC	supertype	75.95	0.03743	0.9385
ZNF300	H19.33.004	Cv3	DLPFC	supertype	48.25	0.02344	0.9453
ZNF302	H19.33.004	Cv3	DLPFC	supertype	87.27	0.07443	0.9203
ZNF304	H19.33.004	Cv3	DLPFC	supertype	66.27	0.06482	0.925
ZNF311	H19.33.004	Cv3	DLPFC	supertype	36.58	0.01015	0.9517
ZNF316	H19.33.004	Cv3	DLPFC	supertype	70.54	0.05391	0.9304
ZNF317	H19.33.004	Cv3	DLPFC	supertype	70.27	0.02961	0.9423
ZNF318	H19.33.004	Cv3	DLPFC	supertype	89.92	0.08665	0.9142
ZNF319	H19.33.004	Cv3	DLPFC	supertype	47.44	0.02541	0.9443
ZNF32	H19.33.004	Cv3	DLPFC	supertype	69.39	0.06248	0.9262
ZNF320	H19.33.004	Cv3	DLPFC	supertype	68.71	0.0312	0.9415
ZNF322	H19.33.004	Cv3	DLPFC	supertype	78.62	0.0719	0.9215
ZNF324	H19.33.004	Cv3	DLPFC	supertype	68.74	0.01536	0.9492
ZNF324B	H19.33.004	Cv3	DLPFC	supertype	55.56	0.0182	0.9478
ZNF326	H19.33.004	Cv3	DLPFC	supertype	88.96	0.06932	0.9228
ZNF329	H19.33.004	Cv3	DLPFC	supertype	78.52	0.1013	0.9068
ZNF330	H19.33.004	Cv3	DLPFC	supertype	73.42	0.05547	0.9297
ZNF331	H19.33.004	Cv3	DLPFC	supertype	88.02	0.09197	0.9115
ZNF333	H19.33.004	Cv3	DLPFC	supertype	77.99	0.0251	0.9445
ZNF334	H19.33.004	Cv3	DLPFC	supertype	75.31	0.04326	0.9356
ZNF335	H19.33.004	Cv3	DLPFC	supertype	77.31	0.1069	0.904
ZNF337	H19.33.004	Cv3	DLPFC	supertype	87.55	0.1266	0.894
ZNF33A	H19.33.004	Cv3	DLPFC	supertype	91.92	0.06559	0.9247
ZNF33B	H19.33.004	Cv3	DLPFC	supertype	87.1	0.09765	0.9087
ZNF34	H19.33.004	Cv3	DLPFC	supertype	65.39	0.01804	0.9479
ZNF341	H19.33.004	Cv3	DLPFC	supertype	79.66	0.1155	0.8996
ZNF343	H19.33.004	Cv3	DLPFC	supertype	78.12	0.06717	0.9239
ZNF345	H19.33.004	Cv3	DLPFC	supertype	86.51	0.04225	0.9361
ZNF346	H19.33.004	Cv3	DLPFC	supertype	90.42	0.106	0.9044
ZNF347	H19.33.004	Cv3	DLPFC	supertype	79.75	0.04896	0.9329
ZNF35	H19.33.004	Cv3	DLPFC	supertype	67.46	0.0244	0.9448
ZNF350	H19.33.004	Cv3	DLPFC	supertype	64.16	0.0329	0.9407
ZNF354A	H19.33.004	Cv3	DLPFC	supertype	74.66	0.07905	0.918
ZNF354B	H19.33.004	Cv3	DLPFC	supertype	73.14	0.04503	0.9348
ZNF354C	H19.33.004	Cv3	DLPFC	supertype	66.93	0.02953	0.9423
ZNF358	H19.33.004	Cv3	DLPFC	supertype	70.11	0.03217	0.9411
ZNF362	H19.33.004	Cv3	DLPFC	supertype	84.01	0.06097	0.9269
ZNF365	H19.33.004	Cv3	DLPFC	supertype	94.58	0.1624	0.8755
ZNF366	H19.33.004	Cv3	DLPFC	supertype	40.84	0.1668	0.8731
ZNF367	H19.33.004	Cv3	DLPFC	supertype	57.29	0.01384	0.9499
ZNF37A	H19.33.004	Cv3	DLPFC	supertype	93.91	0.07247	0.9213
ZNF382	H19.33.004	Cv3	DLPFC	supertype	88.27	0.113	0.9009
ZNF383	H19.33.004	Cv3	DLPFC	supertype	78.27	0.02716	0.9435
ZNF384	H19.33.004	Cv3	DLPFC	supertype	70.23	0.03269	0.9408
ZNF385A	H19.33.004	Cv3	DLPFC	supertype	68.04	0.07624	0.9194
ZNF385B	H19.33.004	Cv3	DLPFC	supertype	99.37	0.2504	0.8282
ZNF385C	H19.33.004	Cv3	DLPFC	supertype	47.71	-0.002579	0.9578
ZNF385D	H19.33.004	Cv3	DLPFC	supertype	99.2	0.3482	0.7723
ZNF391	H19.33.004	Cv3	DLPFC	supertype	76.85	0.1496	0.8821
ZNF394	H19.33.004	Cv3	DLPFC	supertype	73.87	0.04201	0.9363
ZNF395	H19.33.004	Cv3	DLPFC	supertype	64.81	0.03168	0.9413
ZNF396	H19.33.004	Cv3	DLPFC	supertype	50.16	0.02299	0.9455
ZNF397	H19.33.004	Cv3	DLPFC	supertype	84.14	0.02059	0.9467
ZNF398	H19.33.004	Cv3	DLPFC	supertype	86.8	0.0822	0.9164
ZNF404	H19.33.004	Cv3	DLPFC	supertype	68.39	0.04949	0.9326
ZNF407	H19.33.004	Cv3	DLPFC	supertype	95.98	0.1146	0.9001
ZNF408	H19.33.004	Cv3	DLPFC	supertype	47.06	-0.001822	0.9574
ZNF41	H19.33.004	Cv3	DLPFC	supertype	78.41	0.02087	0.9465
ZNF410	H19.33.004	Cv3	DLPFC	supertype	82.63	0.04341	0.9356
ZNF414	H19.33.004	Cv3	DLPFC	supertype	58.66	0.02552	0.9443
ZNF415	H19.33.004	Cv3	DLPFC	supertype	69.98	0.03391	0.9402
ZNF416	H19.33.004	Cv3	DLPFC	supertype	52.01	0.03342	0.9404
ZNF417	H19.33.004	Cv3	DLPFC	supertype	78.85	0.0316	0.9413
ZNF418	H19.33.004	Cv3	DLPFC	supertype	68.72	0.0247	0.9447
ZNF419	H19.33.004	Cv3	DLPFC	supertype	65.78	0.06069	0.9271
ZNF420	H19.33.004	Cv3	DLPFC	supertype	85.4	0.1093	0.9028
ZNF423	H19.33.004	Cv3	DLPFC	supertype	78.81	0.1211	0.8968
ZNF425	H19.33.004	Cv3	DLPFC	supertype	70.07	0.04925	0.9327
ZNF426	H19.33.004	Cv3	DLPFC	supertype	66.9	0.04966	0.9325
ZNF428	H19.33.004	Cv3	DLPFC	supertype	72.97	0.03759	0.9384
ZNF429	H19.33.004	Cv3	DLPFC	supertype	84.49	0.07283	0.9211
ZNF43	H19.33.004	Cv3	DLPFC	supertype	79.94	0.0481	0.9333
ZNF430	H19.33.004	Cv3	DLPFC	supertype	81.47	0.05707	0.9289
ZNF431	H19.33.004	Cv3	DLPFC	supertype	86.6	0.04817	0.9332
ZNF432	H19.33.004	Cv3	DLPFC	supertype	75.54	0.08075	0.9171
ZNF433	H19.33.004	Cv3	DLPFC	supertype	65.77	0.01399	0.9499
ZNF436	H19.33.004	Cv3	DLPFC	supertype	59.32	0.03243	0.9409
ZNF438	H19.33.004	Cv3	DLPFC	supertype	94.34	0.07009	0.9224
ZNF439	H19.33.004	Cv3	DLPFC	supertype	84	0.08465	0.9152
ZNF44	H19.33.004	Cv3	DLPFC	supertype	86.59	0.06903	0.923
ZNF440	H19.33.004	Cv3	DLPFC	supertype	72.54	0.05359	0.9306
ZNF441	H19.33.004	Cv3	DLPFC	supertype	71.78	0.05355	0.9306
ZNF442	H19.33.004	Cv3	DLPFC	supertype	50.2	0.05303	0.9309
ZNF443	H19.33.004	Cv3	DLPFC	supertype	57.89	0.006924	0.9532
ZNF444	H19.33.004	Cv3	DLPFC	supertype	76.63	0.04807	0.9333
ZNF445	H19.33.004	Cv3	DLPFC	supertype	87.7	0.06493	0.925
ZNF446	H19.33.004	Cv3	DLPFC	supertype	62.82	0.0198	0.9471
ZNF449	H19.33.004	Cv3	DLPFC	supertype	71.02	0.08054	0.9172
ZNF45	H19.33.004	Cv3	DLPFC	supertype	63.15	0.01609	0.9488
ZNF451	H19.33.004	Cv3	DLPFC	supertype	95.99	0.07894	0.918
ZNF454	H19.33.004	Cv3	DLPFC	supertype	67.33	0.01622	0.9488
ZNF460	H19.33.004	Cv3	DLPFC	supertype	73.28	0.03506	0.9397
ZNF461	H19.33.004	Cv3	DLPFC	supertype	79.84	0.06349	0.9257
ZNF462	H19.33.004	Cv3	DLPFC	supertype	90.3	0.1484	0.8827
ZNF467	H19.33.004	Cv3	DLPFC	supertype	45.9	0.03244	0.9409
ZNF468	H19.33.004	Cv3	DLPFC	supertype	43.1	5.502e-05	0.9565
ZNF469	H19.33.004	Cv3	DLPFC	supertype	60.16	0.09323	0.9109
ZNF470	H19.33.004	Cv3	DLPFC	supertype	69.51	0.03141	0.9414
ZNF471	H19.33.004	Cv3	DLPFC	supertype	82.97	0.04075	0.9369
ZNF473	H19.33.004	Cv3	DLPFC	supertype	61.11	0.03274	0.9408
ZNF474	H19.33.004	Cv3	DLPFC	supertype	17.51	0.01769	0.9481
ZNF479	H19.33.004	Cv3	DLPFC	supertype	18.16	0.01462	0.9495
ZNF48	H19.33.004	Cv3	DLPFC	supertype	64.14	0.03269	0.9408
ZNF480	H19.33.004	Cv3	DLPFC	supertype	63.62	-0.007271	0.96
ZNF483	H19.33.004	Cv3	DLPFC	supertype	97.28	0.1156	0.8996
ZNF484	H19.33.004	Cv3	DLPFC	supertype	79.7	0.05565	0.9296
ZNF485	H19.33.004	Cv3	DLPFC	supertype	57.14	0.05119	0.9318
ZNF486	H19.33.004	Cv3	DLPFC	supertype	58.84	0.01948	0.9472
ZNF487	H19.33.004	Cv3	DLPFC	supertype	80.69	0.1006	0.9072
ZNF488	H19.33.004	Cv3	DLPFC	supertype	56.83	0.09973	0.9076
ZNF490	H19.33.004	Cv3	DLPFC	supertype	79.86	0.02694	0.9436
ZNF491	H19.33.004	Cv3	DLPFC	supertype	60.31	0.04323	0.9357
ZNF492	H19.33.004	Cv3	DLPFC	supertype	46.78	0.02491	0.9446
ZNF493	H19.33.004	Cv3	DLPFC	supertype	92.77	0.07297	0.921
ZNF496	H19.33.004	Cv3	DLPFC	supertype	80.3	0.07662	0.9192
ZNF497	H19.33.004	Cv3	DLPFC	supertype	59.78	0.01184	0.9509
ZNF500	H19.33.004	Cv3	DLPFC	supertype	74.69	0.06141	0.9267
ZNF501	H19.33.004	Cv3	DLPFC	supertype	51.81	0.01279	0.9504
ZNF502	H19.33.004	Cv3	DLPFC	supertype	62.58	0.008449	0.9525
ZNF503	H19.33.004	Cv3	DLPFC	supertype	56.74	0.09819	0.9084
ZNF506	H19.33.004	Cv3	DLPFC	supertype	91.33	0.1075	0.9037
ZNF507	H19.33.004	Cv3	DLPFC	supertype	87.75	0.08474	0.9151
ZNF510	H19.33.004	Cv3	DLPFC	supertype	79.91	0.08509	0.915
ZNF511	H19.33.004	Cv3	DLPFC	supertype	61.81	0.03161	0.9413
ZNF512	H19.33.004	Cv3	DLPFC	supertype	84.64	0.1036	0.9056
ZNF512B	H19.33.004	Cv3	DLPFC	supertype	70.02	0.0382	0.9381
ZNF513	H19.33.004	Cv3	DLPFC	supertype	53.85	0.01263	0.9505
ZNF514	H19.33.004	Cv3	DLPFC	supertype	74.83	0.04321	0.9357
ZNF516	H19.33.004	Cv3	DLPFC	supertype	90.76	0.1082	0.9033
ZNF517	H19.33.004	Cv3	DLPFC	supertype	61.3	0.02999	0.9421
ZNF518A	H19.33.004	Cv3	DLPFC	supertype	95.64	0.06057	0.9271
ZNF518B	H19.33.004	Cv3	DLPFC	supertype	74.61	0.0749	0.92
ZNF519	H19.33.004	Cv3	DLPFC	supertype	92.86	0.1524	0.8807
ZNF521	H19.33.004	Cv3	DLPFC	supertype	85.31	0.08981	0.9126
ZNF524	H19.33.004	Cv3	DLPFC	supertype	48.22	-0.003949	0.9585
ZNF525	H19.33.004	Cv3	DLPFC	supertype	65.65	0.02374	0.9451
ZNF526	H19.33.004	Cv3	DLPFC	supertype	57.42	-0.00737	0.9601
ZNF527	H19.33.004	Cv3	DLPFC	supertype	67.63	0.02183	0.9461
ZNF528	H19.33.004	Cv3	DLPFC	supertype	79.21	0.07532	0.9198
ZNF529	H19.33.004	Cv3	DLPFC	supertype	89.01	0.09295	0.911
ZNF530	H19.33.004	Cv3	DLPFC	supertype	54.15	0.01451	0.9496
ZNF532	H19.33.004	Cv3	DLPFC	supertype	97.35	0.06663	0.9242
ZNF534	H19.33.004	Cv3	DLPFC	supertype	69.26	0.07842	0.9183
ZNF536	H19.33.004	Cv3	DLPFC	supertype	98.59	0.2828	0.8101
ZNF540	H19.33.004	Cv3	DLPFC	supertype	89.34	0.1003	0.9073
ZNF541	H19.33.004	Cv3	DLPFC	supertype	56.23	0.04343	0.9356
ZNF543	H19.33.004	Cv3	DLPFC	supertype	64.32	0.01457	0.9496
ZNF544	H19.33.004	Cv3	DLPFC	supertype	90.51	0.1004	0.9073
ZNF546	H19.33.004	Cv3	DLPFC	supertype	78.4	0.02912	0.9425
ZNF547	H19.33.004	Cv3	DLPFC	supertype	68.31	0.04543	0.9346
ZNF548	H19.33.004	Cv3	DLPFC	supertype	67.19	0.05365	0.9306
ZNF549	H19.33.004	Cv3	DLPFC	supertype	80.51	0.05368	0.9305
ZNF550	H19.33.004	Cv3	DLPFC	supertype	64.22	0.05031	0.9322
ZNF551	H19.33.004	Cv3	DLPFC	supertype	70.97	0.01662	0.9486
ZNF552	H19.33.004	Cv3	DLPFC	supertype	73.34	0.03502	0.9397
ZNF554	H19.33.004	Cv3	DLPFC	supertype	63.74	0.03179	0.9412
ZNF555	H19.33.004	Cv3	DLPFC	supertype	71.48	0.03337	0.9405
ZNF556	H19.33.004	Cv3	DLPFC	supertype	52.79	0.02332	0.9453
ZNF557	H19.33.004	Cv3	DLPFC	supertype	70.96	0.06011	0.9274
ZNF558	H19.33.004	Cv3	DLPFC	supertype	66.05	0.0443	0.9351
ZNF559	H19.33.004	Cv3	DLPFC	supertype	84.49	0.06748	0.9237
ZNF560	H19.33.004	Cv3	DLPFC	supertype	26.29	-0.002615	0.9578
ZNF561	H19.33.004	Cv3	DLPFC	supertype	70.61	0.05106	0.9318
ZNF562	H19.33.004	Cv3	DLPFC	supertype	83.72	0.05652	0.9291
ZNF563	H19.33.004	Cv3	DLPFC	supertype	61.13	0.04431	0.9351
ZNF564	H19.33.004	Cv3	DLPFC	supertype	74.21	0.05025	0.9322
ZNF565	H19.33.004	Cv3	DLPFC	supertype	87.13	0.04348	0.9355
ZNF566	H19.33.004	Cv3	DLPFC	supertype	85.38	0.08012	0.9174
ZNF567	H19.33.004	Cv3	DLPFC	supertype	74.39	0.07505	0.92
ZNF568	H19.33.004	Cv3	DLPFC	supertype	85.55	0.08323	0.9159
ZNF569	H19.33.004	Cv3	DLPFC	supertype	79.74	0.02984	0.9422
ZNF57	H19.33.004	Cv3	DLPFC	supertype	56.37	0.02803	0.9431
ZNF570	H19.33.004	Cv3	DLPFC	supertype	68.32	0.0296	0.9423
ZNF571	H19.33.004	Cv3	DLPFC	supertype	75.5	0.04625	0.9342
ZNF572	H19.33.004	Cv3	DLPFC	supertype	38.45	0.03135	0.9415
ZNF573	H19.33.004	Cv3	DLPFC	supertype	85.52	0.08849	0.9133
ZNF574	H19.33.004	Cv3	DLPFC	supertype	54.98	0.02432	0.9449
ZNF575	H19.33.004	Cv3	DLPFC	supertype	52.1	0.02116	0.9464
ZNF576	H19.33.004	Cv3	DLPFC	supertype	61.61	0.009394	0.9521
ZNF577	H19.33.004	Cv3	DLPFC	supertype	87.8	0.09275	0.9111
ZNF578	H19.33.004	Cv3	DLPFC	supertype	65.06	0.0163	0.9487
ZNF579	H19.33.004	Cv3	DLPFC	supertype	55.15	0.02494	0.9446
ZNF580	H19.33.004	Cv3	DLPFC	supertype	68.32	0.02388	0.9451
ZNF581	H19.33.004	Cv3	DLPFC	supertype	46.61	0.03494	0.9397
ZNF582	H19.33.004	Cv3	DLPFC	supertype	66.12	0.02819	0.943
ZNF583	H19.33.004	Cv3	DLPFC	supertype	77.83	0.05971	0.9276
ZNF584	H19.33.004	Cv3	DLPFC	supertype	62.52	0.03684	0.9388
ZNF585A	H19.33.004	Cv3	DLPFC	supertype	80.86	0.06252	0.9262
ZNF585B	H19.33.004	Cv3	DLPFC	supertype	84.69	0.06863	0.9232
ZNF586	H19.33.004	Cv3	DLPFC	supertype	91.69	0.095	0.91
ZNF587	H19.33.004	Cv3	DLPFC	supertype	83.48	0.07436	0.9203
ZNF587B	H19.33.004	Cv3	DLPFC	supertype	86.37	0.07053	0.9222
ZNF589	H19.33.004	Cv3	DLPFC	supertype	85.07	0.0622	0.9263
ZNF592	H19.33.004	Cv3	DLPFC	supertype	83.87	0.05901	0.9279
ZNF593	H19.33.004	Cv3	DLPFC	supertype	46.78	0.0266	0.9438
ZNF594	H19.33.004	Cv3	DLPFC	supertype	78.92	0.07779	0.9186
ZNF595	H19.33.004	Cv3	DLPFC	supertype	82.1	0.07763	0.9187
ZNF596	H19.33.004	Cv3	DLPFC	supertype	70.25	0.03972	0.9374
ZNF597	H19.33.004	Cv3	DLPFC	supertype	57.77	0.03436	0.94
ZNF598	H19.33.004	Cv3	DLPFC	supertype	57.15	0.006559	0.9534
ZNF599	H19.33.004	Cv3	DLPFC	supertype	51.15	0.01393	0.9499
ZNF600	H19.33.004	Cv3	DLPFC	supertype	58.84	0.02183	0.9461
ZNF605	H19.33.004	Cv3	DLPFC	supertype	85.52	0.07773	0.9186
ZNF606	H19.33.004	Cv3	DLPFC	supertype	74.89	0.01595	0.9489
ZNF607	H19.33.004	Cv3	DLPFC	supertype	74.64	0.0302	0.942
ZNF608	H19.33.004	Cv3	DLPFC	supertype	93.36	0.0992	0.9079
ZNF609	H19.33.004	Cv3	DLPFC	supertype	97.44	0.1108	0.902
ZNF610	H19.33.004	Cv3	DLPFC	supertype	68.21	0.03128	0.9415
ZNF611	H19.33.004	Cv3	DLPFC	supertype	80.29	0.04117	0.9367
ZNF613	H19.33.004	Cv3	DLPFC	supertype	57.73	0.0365	0.9389
ZNF614	H19.33.004	Cv3	DLPFC	supertype	68.22	0.04486	0.9349
ZNF615	H19.33.004	Cv3	DLPFC	supertype	72.02	0.03969	0.9374
ZNF616	H19.33.004	Cv3	DLPFC	supertype	65.27	0.03587	0.9393
ZNF618	H19.33.004	Cv3	DLPFC	supertype	85.85	0.09427	0.9104
ZNF619	H19.33.004	Cv3	DLPFC	supertype	47.79	0.01012	0.9517
ZNF620	H19.33.004	Cv3	DLPFC	supertype	60.76	-0.004356	0.9586
ZNF621	H19.33.004	Cv3	DLPFC	supertype	76.9	0.01207	0.9508
ZNF622	H19.33.004	Cv3	DLPFC	supertype	63.9	0.05107	0.9318
ZNF623	H19.33.004	Cv3	DLPFC	supertype	79.88	0.1161	0.8993
ZNF624	H19.33.004	Cv3	DLPFC	supertype	69.72	0.03742	0.9385
ZNF625	H19.33.004	Cv3	DLPFC	supertype	68.34	0.01109	0.9512
ZNF626	H19.33.004	Cv3	DLPFC	supertype	87.81	0.07115	0.9219
ZNF627	H19.33.004	Cv3	DLPFC	supertype	70.21	0.02042	0.9467
ZNF628	H19.33.004	Cv3	DLPFC	supertype	43.59	0.01346	0.9501
ZNF629	H19.33.004	Cv3	DLPFC	supertype	60.33	0.03398	0.9402
ZNF630	H19.33.004	Cv3	DLPFC	supertype	77.75	0.03666	0.9389
ZNF638	H19.33.004	Cv3	DLPFC	supertype	99.14	0.05821	0.9283
ZNF639	H19.33.004	Cv3	DLPFC	supertype	72.91	0.06029	0.9273
ZNF641	H19.33.004	Cv3	DLPFC	supertype	76.79	0.08211	0.9165
ZNF644	H19.33.004	Cv3	DLPFC	supertype	95.83	0.08036	0.9173
ZNF646	H19.33.004	Cv3	DLPFC	supertype	54.8	0.04386	0.9354
ZNF648	H19.33.004	Cv3	DLPFC	supertype	27.79	0.02134	0.9463
ZNF649	H19.33.004	Cv3	DLPFC	supertype	63.52	0.01305	0.9503
ZNF652	H19.33.004	Cv3	DLPFC	supertype	93.49	0.05999	0.9274
ZNF653	H19.33.004	Cv3	DLPFC	supertype	62.18	0.0191	0.9474
ZNF654	H19.33.004	Cv3	DLPFC	supertype	92.74	0.09401	0.9105
ZNF655	H19.33.004	Cv3	DLPFC	supertype	91.4	0.1005	0.9072
ZNF658	H19.33.004	Cv3	DLPFC	supertype	68.86	0.07167	0.9216
ZNF66	H19.33.004	Cv3	DLPFC	supertype	80.43	0.09684	0.9091
ZNF660	H19.33.004	Cv3	DLPFC	supertype	64.45	0.037	0.9387
ZNF662	H19.33.004	Cv3	DLPFC	supertype	60.21	0.01656	0.9486
ZNF664	H19.33.004	Cv3	DLPFC	supertype	76.6	0.04364	0.9355
ZNF665	H19.33.004	Cv3	DLPFC	supertype	64.73	0.02789	0.9431
ZNF667	H19.33.004	Cv3	DLPFC	supertype	84.64	0.1055	0.9047
ZNF668	H19.33.004	Cv3	DLPFC	supertype	62.08	0.03797	0.9382
ZNF669	H19.33.004	Cv3	DLPFC	supertype	59.88	0.06406	0.9254
ZNF670	H19.33.004	Cv3	DLPFC	supertype	78.36	0.03992	0.9373
ZNF671	H19.33.004	Cv3	DLPFC	supertype	60.31	0.03053	0.9419
ZNF672	H19.33.004	Cv3	DLPFC	supertype	56.26	0.0202	0.9469
ZNF674	H19.33.004	Cv3	DLPFC	supertype	75.92	0.04539	0.9346
ZNF675	H19.33.004	Cv3	DLPFC	supertype	91.49	0.1061	0.9044
ZNF676	H19.33.004	Cv3	DLPFC	supertype	55.51	0.0537	0.9305
ZNF677	H19.33.004	Cv3	DLPFC	supertype	65.78	0.03807	0.9382
ZNF678	H19.33.004	Cv3	DLPFC	supertype	83.45	0.0395	0.9375
ZNF679	H19.33.004	Cv3	DLPFC	supertype	27.07	0.01611	0.9488
ZNF680	H19.33.004	Cv3	DLPFC	supertype	90.15	0.074	0.9205
ZNF681	H19.33.004	Cv3	DLPFC	supertype	71.68	0.05878	0.928
ZNF682	H19.33.004	Cv3	DLPFC	supertype	80.19	0.05941	0.9277
ZNF683	H19.33.004	Cv3	DLPFC	supertype	13.64	-0.004669	0.9588
ZNF684	H19.33.004	Cv3	DLPFC	supertype	68.83	0.034	0.9402
ZNF687	H19.33.004	Cv3	DLPFC	supertype	54.35	0.02696	0.9436
ZNF688	H19.33.004	Cv3	DLPFC	supertype	65.63	0.02352	0.9453
ZNF689	H19.33.004	Cv3	DLPFC	supertype	56.57	0.003047	0.9551
ZNF69	H19.33.004	Cv3	DLPFC	supertype	72.95	0.04539	0.9346
ZNF691	H19.33.004	Cv3	DLPFC	supertype	52.24	0.01388	0.9499
ZNF692	H19.33.004	Cv3	DLPFC	supertype	76.81	0.02801	0.9431
ZNF695	H19.33.004	Cv3	DLPFC	supertype	61.28	0.03808	0.9382
ZNF696	H19.33.004	Cv3	DLPFC	supertype	66.75	0.02478	0.9446
ZNF697	H19.33.004	Cv3	DLPFC	supertype	79.56	0.1666	0.8733
ZNF699	H19.33.004	Cv3	DLPFC	supertype	68.27	0.05591	0.9294
ZNF7	H19.33.004	Cv3	DLPFC	supertype	74.98	0.04325	0.9357
ZNF70	H19.33.004	Cv3	DLPFC	supertype	61.76	0.02094	0.9465
ZNF700	H19.33.004	Cv3	DLPFC	supertype	76.06	0.05037	0.9322
ZNF701	H19.33.004	Cv3	DLPFC	supertype	73.64	0.02637	0.9439
ZNF703	H19.33.004	Cv3	DLPFC	supertype	52.29	0.08817	0.9134
ZNF704	H19.33.004	Cv3	DLPFC	supertype	97.56	0.1016	0.9067
ZNF705A	H19.33.004	Cv3	DLPFC	supertype	16.89	0.008788	0.9524
ZNF705B	H19.33.004	Cv3	DLPFC	supertype	7.109	0.0138	0.9499
ZNF705E	H19.33.004	Cv3	DLPFC	supertype	30.84	0.009571	0.952
ZNF705G	H19.33.004	Cv3	DLPFC	supertype	18.97	-0.004439	0.9587
ZNF706	H19.33.004	Cv3	DLPFC	supertype	94.69	0.09087	0.9121
ZNF707	H19.33.004	Cv3	DLPFC	supertype	59.03	0.018	0.9479
ZNF708	H19.33.004	Cv3	DLPFC	supertype	91.72	0.04077	0.9369
ZNF709	H19.33.004	Cv3	DLPFC	supertype	81.29	0.05719	0.9288
ZNF71	H19.33.004	Cv3	DLPFC	supertype	74.31	0.06537	0.9248
ZNF710	H19.33.004	Cv3	DLPFC	supertype	80.09	0.07069	0.9221
ZNF711	H19.33.004	Cv3	DLPFC	supertype	77.42	0.07699	0.919
ZNF713	H19.33.004	Cv3	DLPFC	supertype	84.07	0.03384	0.9402
ZNF714	H19.33.004	Cv3	DLPFC	supertype	83.66	0.06455	0.9252
ZNF716	H19.33.004	Cv3	DLPFC	supertype	30.97	0.007723	0.9529
ZNF717	H19.33.004	Cv3	DLPFC	supertype	90.95	0.06614	0.9244
ZNF718	H19.33.004	Cv3	DLPFC	supertype	92.28	0.0866	0.9142
ZNF720	H19.33.004	Cv3	DLPFC	supertype	85.64	0.09097	0.912
ZNF721	H19.33.004	Cv3	DLPFC	supertype	96.71	0.1126	0.9011
ZNF723	H19.33.004	Cv3	DLPFC	supertype	39.81	0.0001723	0.9565
ZNF724	H19.33.004	Cv3	DLPFC	supertype	63.93	0.06383	0.9255
ZNF726	H19.33.004	Cv3	DLPFC	supertype	57.59	0.002484	0.9554
ZNF727	H19.33.004	Cv3	DLPFC	supertype	81.92	0.1018	0.9066
ZNF728	H19.33.004	Cv3	DLPFC	supertype	39.5	0.005134	0.9541
ZNF729	H19.33.004	Cv3	DLPFC	supertype	30.92	0.006058	0.9537
ZNF730	H19.33.004	Cv3	DLPFC	supertype	57.41	0.09304	0.911
ZNF732	H19.33.004	Cv3	DLPFC	supertype	54.48	0.03245	0.9409
ZNF735	H19.33.004	Cv3	DLPFC	supertype	26.6	-0.01093	0.9618
ZNF736	H19.33.004	Cv3	DLPFC	supertype	91.42	0.1026	0.9062
ZNF737	H19.33.004	Cv3	DLPFC	supertype	84.91	0.06233	0.9263
ZNF738	H19.33.004	Cv3	DLPFC	supertype	69.22	-0.001002	0.957
ZNF74	H19.33.004	Cv3	DLPFC	supertype	71.88	0.05263	0.9311
ZNF740	H19.33.004	Cv3	DLPFC	supertype	69.7	0.06676	0.9241
ZNF746	H19.33.004	Cv3	DLPFC	supertype	78.26	0.08229	0.9164
ZNF747	H19.33.004	Cv3	DLPFC	supertype	54.62	0.02362	0.9452
ZNF749	H19.33.004	Cv3	DLPFC	supertype	74.44	0.1096	0.9026
ZNF750	H19.33.004	Cv3	DLPFC	supertype	47.87	0.006113	0.9536
ZNF75A	H19.33.004	Cv3	DLPFC	supertype	82.11	0.06802	0.9235
ZNF75D	H19.33.004	Cv3	DLPFC	supertype	82.07	0.0512	0.9318
ZNF76	H19.33.004	Cv3	DLPFC	supertype	80.43	0.0563	0.9292
ZNF761	H19.33.004	Cv3	DLPFC	supertype	59.41	0.01898	0.9474
ZNF763	H19.33.004	Cv3	DLPFC	supertype	65.33	0.03474	0.9398
ZNF764	H19.33.004	Cv3	DLPFC	supertype	58.05	0.02303	0.9455
ZNF765	H19.33.004	Cv3	DLPFC	supertype	69.15	0.04167	0.9364
ZNF766	H19.33.004	Cv3	DLPFC	supertype	76.46	0.05626	0.9293
ZNF768	H19.33.004	Cv3	DLPFC	supertype	55.09	0.003275	0.955
ZNF77	H19.33.004	Cv3	DLPFC	supertype	57.62	0.03245	0.9409
ZNF770	H19.33.004	Cv3	DLPFC	supertype	83.3	0.08316	0.9159
ZNF771	H19.33.004	Cv3	DLPFC	supertype	73.43	0.05953	0.9277
ZNF772	H19.33.004	Cv3	DLPFC	supertype	71.22	0.04821	0.9332
ZNF773	H19.33.004	Cv3	DLPFC	supertype	66.9	0.05695	0.9289
ZNF774	H19.33.004	Cv3	DLPFC	supertype	75.28	0.06413	0.9254
ZNF775	H19.33.004	Cv3	DLPFC	supertype	62.2	0.02014	0.9469
ZNF776	H19.33.004	Cv3	DLPFC	supertype	69.08	0.03496	0.9397
ZNF777	H19.33.004	Cv3	DLPFC	supertype	70.85	0.0452	0.9347
ZNF778	H19.33.004	Cv3	DLPFC	supertype	69.22	0.0419	0.9363
ZNF780A	H19.33.004	Cv3	DLPFC	supertype	70.53	0.08254	0.9162
ZNF780B	H19.33.004	Cv3	DLPFC	supertype	91.58	0.1115	0.9017
ZNF781	H19.33.004	Cv3	DLPFC	supertype	65.5	0.05012	0.9323
ZNF782	H19.33.004	Cv3	DLPFC	supertype	92.87	0.07863	0.9182
ZNF783	H19.33.004	Cv3	DLPFC	supertype	80.5	0.04926	0.9327
ZNF784	H19.33.004	Cv3	DLPFC	supertype	42.04	0.005171	0.9541
ZNF785	H19.33.004	Cv3	DLPFC	supertype	83.57	0.05063	0.932
ZNF786	H19.33.004	Cv3	DLPFC	supertype	78.86	0.1011	0.9069
ZNF787	H19.33.004	Cv3	DLPFC	supertype	70.69	0.09268	0.9112
ZNF789	H19.33.004	Cv3	DLPFC	supertype	81.64	0.05873	0.9281
ZNF79	H19.33.004	Cv3	DLPFC	supertype	62.15	0.03887	0.9378
ZNF790	H19.33.004	Cv3	DLPFC	supertype	79.12	0.05103	0.9318
ZNF791	H19.33.004	Cv3	DLPFC	supertype	83.46	0.06905	0.923
ZNF792	H19.33.004	Cv3	DLPFC	supertype	41.05	0.01813	0.9479
ZNF793	H19.33.004	Cv3	DLPFC	supertype	83.12	0.04117	0.9367
ZNF799	H19.33.004	Cv3	DLPFC	supertype	55.76	0.02101	0.9465
ZNF8	H19.33.004	Cv3	DLPFC	supertype	74.03	0.04178	0.9364
ZNF80	H19.33.004	Cv3	DLPFC	supertype	9.696	0.0277	0.9432
ZNF800	H19.33.004	Cv3	DLPFC	supertype	91.47	0.0823	0.9164
ZNF804A	H19.33.004	Cv3	DLPFC	supertype	98.51	0.257	0.8245
ZNF804B	H19.33.004	Cv3	DLPFC	supertype	98.99	0.19	0.8609
ZNF805	H19.33.004	Cv3	DLPFC	supertype	66.77	0.05561	0.9296
ZNF808	H19.33.004	Cv3	DLPFC	supertype	73.29	0.03821	0.9381
ZNF81	H19.33.004	Cv3	DLPFC	supertype	85.23	0.04631	0.9342
ZNF813	H19.33.004	Cv3	DLPFC	supertype	48.98	-0.004247	0.9586
ZNF814	H19.33.004	Cv3	DLPFC	supertype	85.25	0.06529	0.9248
ZNF816	H19.33.004	Cv3	DLPFC	supertype	37.27	-0.0002411	0.9567
ZNF821	H19.33.004	Cv3	DLPFC	supertype	86.69	0.1301	0.8922
ZNF823	H19.33.004	Cv3	DLPFC	supertype	65.86	0.05343	0.9307
ZNF827	H19.33.004	Cv3	DLPFC	supertype	95.09	0.1642	0.8745
ZNF829	H19.33.004	Cv3	DLPFC	supertype	66.58	0.03361	0.9404
ZNF83	H19.33.004	Cv3	DLPFC	supertype	89.35	0.03629	0.939
ZNF830	H19.33.004	Cv3	DLPFC	supertype	59.98	0.00929	0.9521
ZNF831	H19.33.004	Cv3	DLPFC	supertype	85.35	0.2278	0.8406
ZNF835	H19.33.004	Cv3	DLPFC	supertype	56.16	0.01766	0.9481
ZNF836	H19.33.004	Cv3	DLPFC	supertype	63.48	0.024	0.945
ZNF837	H19.33.004	Cv3	DLPFC	supertype	46.38	0.00396	0.9547
ZNF839	H19.33.004	Cv3	DLPFC	supertype	74.14	0.06169	0.9266
ZNF84	H19.33.004	Cv3	DLPFC	supertype	88.67	0.08731	0.9139
ZNF841	H19.33.004	Cv3	DLPFC	supertype	61.54	0.05085	0.9319
ZNF843	H19.33.004	Cv3	DLPFC	supertype	58.93	0.02992	0.9421
ZNF844	H19.33.004	Cv3	DLPFC	supertype	62.93	0.0472	0.9337
ZNF845	H19.33.004	Cv3	DLPFC	supertype	56.59	0.01614	0.9488
ZNF846	H19.33.004	Cv3	DLPFC	supertype	86.92	0.1316	0.8914
ZNF85	H19.33.004	Cv3	DLPFC	supertype	69.01	0.04429	0.9351
ZNF850	H19.33.004	Cv3	DLPFC	supertype	57.61	0.0354	0.9395
ZNF852	H19.33.004	Cv3	DLPFC	supertype	72.87	0.0533	0.9307
ZNF853	H19.33.004	Cv3	DLPFC	supertype	55.83	0.02056	0.9467
ZNF860	H19.33.004	Cv3	DLPFC	supertype	55.45	0.05911	0.9279
ZNF862	H19.33.004	Cv3	DLPFC	supertype	86.27	0.0605	0.9272
ZNF865	H19.33.004	Cv3	DLPFC	supertype	63.4	0.01805	0.9479
ZNF875	H19.33.004	Cv3	DLPFC	supertype	89.72	0.111	0.9019
ZNF878	H19.33.004	Cv3	DLPFC	supertype	28.35	0.001727	0.9557
ZNF879	H19.33.004	Cv3	DLPFC	supertype	54.5	-0.00213	0.9576
ZNF880	H19.33.004	Cv3	DLPFC	supertype	64.89	0.0239	0.9451
ZNF888	H19.33.004	Cv3	DLPFC	supertype	47.56	0.01787	0.948
ZNF891	H19.33.004	Cv3	DLPFC	supertype	83.52	0.05615	0.9293
ZNF90	H19.33.004	Cv3	DLPFC	supertype	47.81	0.02235	0.9458
ZNF91	H19.33.004	Cv3	DLPFC	supertype	96.51	0.1057	0.9046
ZNF92	H19.33.004	Cv3	DLPFC	supertype	74.27	0.0573	0.9288
ZNF93	H19.33.004	Cv3	DLPFC	supertype	69.33	0.05688	0.929
ZNF98	H19.33.004	Cv3	DLPFC	supertype	75.48	0.2051	0.8529
ZNF99	H19.33.004	Cv3	DLPFC	supertype	44.59	0.01128	0.9512
ZNFX1	H19.33.004	Cv3	DLPFC	supertype	77.54	0.05513	0.9298
ZNHIT1	H19.33.004	Cv3	DLPFC	supertype	65.32	0.04751	0.9336
ZNHIT2	H19.33.004	Cv3	DLPFC	supertype	40.66	0.0401	0.9372
ZNHIT3	H19.33.004	Cv3	DLPFC	supertype	72.02	0.039	0.9377
ZNHIT6	H19.33.004	Cv3	DLPFC	supertype	88.72	0.1191	0.8978
ZNRD2	H19.33.004	Cv3	DLPFC	supertype	47.69	0.0289	0.9426
ZNRF1	H19.33.004	Cv3	DLPFC	supertype	91.19	0.09906	0.908
ZNRF2	H19.33.004	Cv3	DLPFC	supertype	89.44	0.1104	0.9022
ZNRF3	H19.33.004	Cv3	DLPFC	supertype	93.56	0.1664	0.8733
ZNRF4	H19.33.004	Cv3	DLPFC	supertype	10.21	0.004223	0.9545
ZP1	H19.33.004	Cv3	DLPFC	supertype	25.32	0.01222	0.9507
ZP2	H19.33.004	Cv3	DLPFC	supertype	19.81	0.01027	0.9516
ZP3	H19.33.004	Cv3	DLPFC	supertype	62.87	0.04523	0.9347
ZP4	H19.33.004	Cv3	DLPFC	supertype	10.78	-0.003982	0.9585
ZPBP	H19.33.004	Cv3	DLPFC	supertype	66.42	0.1022	0.9064
ZPBP2	H19.33.004	Cv3	DLPFC	supertype	11.01	0.0001681	0.9565
ZPLD1	H19.33.004	Cv3	DLPFC	supertype	45.43	0.008629	0.9524
ZPR1	H19.33.004	Cv3	DLPFC	supertype	63.27	0.05007	0.9323
ZRANB1	H19.33.004	Cv3	DLPFC	supertype	89.09	0.06127	0.9268
ZRANB2	H19.33.004	Cv3	DLPFC	supertype	95.61	0.1207	0.897
ZRANB3	H19.33.004	Cv3	DLPFC	supertype	96.02	0.1308	0.8918
ZRSR2	H19.33.004	Cv3	DLPFC	supertype	78.74	0.06227	0.9263
ZSCAN1	H19.33.004	Cv3	DLPFC	supertype	56.27	0.01643	0.9487
ZSCAN10	H19.33.004	Cv3	DLPFC	supertype	16.63	0.0104	0.9516
ZSCAN12	H19.33.004	Cv3	DLPFC	supertype	68.11	0.03496	0.9397
ZSCAN16	H19.33.004	Cv3	DLPFC	supertype	52.63	0.0238	0.9451
ZSCAN18	H19.33.004	Cv3	DLPFC	supertype	85.35	0.09945	0.9078
ZSCAN2	H19.33.004	Cv3	DLPFC	supertype	60.52	0.02977	0.9422
ZSCAN20	H19.33.004	Cv3	DLPFC	supertype	60.85	0.02182	0.9461
ZSCAN21	H19.33.004	Cv3	DLPFC	supertype	65.55	0.02244	0.9458
ZSCAN22	H19.33.004	Cv3	DLPFC	supertype	57.64	0.02475	0.9447
ZSCAN23	H19.33.004	Cv3	DLPFC	supertype	74.16	0.07122	0.9219
ZSCAN25	H19.33.004	Cv3	DLPFC	supertype	72.5	0.04714	0.9337
ZSCAN26	H19.33.004	Cv3	DLPFC	supertype	82.54	0.06912	0.9229
ZSCAN29	H19.33.004	Cv3	DLPFC	supertype	65.11	0.04777	0.9334
ZSCAN30	H19.33.004	Cv3	DLPFC	supertype	83.27	0.03798	0.9382
ZSCAN31	H19.33.004	Cv3	DLPFC	supertype	79.23	0.1296	0.8924
ZSCAN32	H19.33.004	Cv3	DLPFC	supertype	63.97	0.03056	0.9418
ZSCAN4	H19.33.004	Cv3	DLPFC	supertype	16.14	0.009579	0.952
ZSCAN5A	H19.33.004	Cv3	DLPFC	supertype	87.79	0.08365	0.9157
ZSCAN5B	H19.33.004	Cv3	DLPFC	supertype	16.63	0.0143	0.9497
ZSCAN5C	H19.33.004	Cv3	DLPFC	supertype	3.748	0.002449	0.9554
ZSCAN9	H19.33.004	Cv3	DLPFC	supertype	61	-0.01532	0.9639
ZSWIM1	H19.33.004	Cv3	DLPFC	supertype	50.73	0.02936	0.9424
ZSWIM2	H19.33.004	Cv3	DLPFC	supertype	38.69	0.008278	0.9526
ZSWIM3	H19.33.004	Cv3	DLPFC	supertype	67.96	0.02045	0.9467
ZSWIM4	H19.33.004	Cv3	DLPFC	supertype	61.82	0.03688	0.9388
ZSWIM5	H19.33.004	Cv3	DLPFC	supertype	95.75	0.09108	0.912
ZSWIM6	H19.33.004	Cv3	DLPFC	supertype	98.69	0.05048	0.9321
ZSWIM7	H19.33.004	Cv3	DLPFC	supertype	81.85	0.04103	0.9367
ZSWIM8	H19.33.004	Cv3	DLPFC	supertype	83.76	0.09727	0.9089
ZUP1	H19.33.004	Cv3	DLPFC	supertype	81.04	0.05185	0.9314
ZW10	H19.33.004	Cv3	DLPFC	supertype	73.7	0.05672	0.929
ZWILCH	H19.33.004	Cv3	DLPFC	supertype	67.93	0.06726	0.9238
ZWINT	H19.33.004	Cv3	DLPFC	supertype	36.98	0.001508	0.9558
ZXDA	H19.33.004	Cv3	DLPFC	supertype	55.82	0.03753	0.9384
ZXDB	H19.33.004	Cv3	DLPFC	supertype	56.64	0.005194	0.9541
ZXDC	H19.33.004	Cv3	DLPFC	supertype	90.91	0.03456	0.9399
ZYG11A	H19.33.004	Cv3	DLPFC	supertype	40.93	0.01677	0.9485
ZYG11B	H19.33.004	Cv3	DLPFC	supertype	93.75	0.1008	0.9071
ZYX	H19.33.004	Cv3	DLPFC	supertype	77.98	0.08882	0.9131
ZZEF1	H19.33.004	Cv3	DLPFC	supertype	92.02	0.1072	0.9039

### Sheet: H20.33.002 | Cv3 | DLPFC | subc
Gene	Donor	Platform	Region	Celltype	mean_expr_pcntile	adj_r2	rmse
A1BG	H20.33.002	Cv3	DLPFC	subclass	63.19	0.04531	0.9693
A1CF	H20.33.002	Cv3	DLPFC	subclass	39.33	0.02107	0.9816
A2M	H20.33.002	Cv3	DLPFC	subclass	71.3	0.3628	0.7919
A2ML1	H20.33.002	Cv3	DLPFC	subclass	66.59	0.04985	0.967
A3GALT2	H20.33.002	Cv3	DLPFC	subclass	37.74	0.006519	0.9888
A4GALT	H20.33.002	Cv3	DLPFC	subclass	36.7	0.01521	0.9845
A4GNT	H20.33.002	Cv3	DLPFC	subclass	18.29	0.001199	0.9915
AAAS	H20.33.002	Cv3	DLPFC	subclass	67.94	0.05137	0.9662
AACS	H20.33.002	Cv3	DLPFC	subclass	93.56	0.2807	0.8414
AADAC	H20.33.002	Cv3	DLPFC	subclass	16.49	0.0005505	0.9918
AADACL2	H20.33.002	Cv3	DLPFC	subclass	10.17	-0.004561	0.9943
AADACL3	H20.33.002	Cv3	DLPFC	subclass	12.23	0.002409	0.9909
AADACL4	H20.33.002	Cv3	DLPFC	subclass	16.05	0.005575	0.9893
AADAT	H20.33.002	Cv3	DLPFC	subclass	77.38	0.09904	0.9417
AAGAB	H20.33.002	Cv3	DLPFC	subclass	89.24	0.1817	0.8974
AAK1	H20.33.002	Cv3	DLPFC	subclass	99.03	0.2185	0.877
AAMDC	H20.33.002	Cv3	DLPFC	subclass	80.84	0.04368	0.9702
AAMP	H20.33.002	Cv3	DLPFC	subclass	68.73	0.05061	0.9666
AANAT	H20.33.002	Cv3	DLPFC	subclass	45.43	0.000504	0.9918
AAR2	H20.33.002	Cv3	DLPFC	subclass	70.2	0.04657	0.9687
AARD	H20.33.002	Cv3	DLPFC	subclass	44.76	0.07021	0.9566
AARS2	H20.33.002	Cv3	DLPFC	subclass	70.09	0.06496	0.9593
AARSD1	H20.33.002	Cv3	DLPFC	subclass	80.73	0.1265	0.9272
AASDH	H20.33.002	Cv3	DLPFC	subclass	82.9	0.08535	0.9488
AASDHPPT	H20.33.002	Cv3	DLPFC	subclass	83.31	0.09554	0.9435
AASS	H20.33.002	Cv3	DLPFC	subclass	76.14	0.1852	0.8955
AATF	H20.33.002	Cv3	DLPFC	subclass	85.06	0.05837	0.9627
AATK	H20.33.002	Cv3	DLPFC	subclass	94.27	0.08298	0.95
ABAT	H20.33.002	Cv3	DLPFC	subclass	93.36	0.1861	0.895
ABCA1	H20.33.002	Cv3	DLPFC	subclass	77.21	0.1362	0.922
ABCA10	H20.33.002	Cv3	DLPFC	subclass	94.3	0.2017	0.8864
ABCA12	H20.33.002	Cv3	DLPFC	subclass	50.07	0.01782	0.9832
ABCA13	H20.33.002	Cv3	DLPFC	subclass	41.35	0.006379	0.9889
ABCA2	H20.33.002	Cv3	DLPFC	subclass	90.19	0.2008	0.8869
ABCA3	H20.33.002	Cv3	DLPFC	subclass	92.89	0.2219	0.8751
ABCA4	H20.33.002	Cv3	DLPFC	subclass	52.83	0.07	0.9567
ABCA5	H20.33.002	Cv3	DLPFC	subclass	96.91	0.1979	0.8885
ABCA6	H20.33.002	Cv3	DLPFC	subclass	88.68	0.1045	0.9388
ABCA7	H20.33.002	Cv3	DLPFC	subclass	70.99	0.1221	0.9295
ABCA8	H20.33.002	Cv3	DLPFC	subclass	88.59	0.4528	0.7339
ABCA9	H20.33.002	Cv3	DLPFC	subclass	87.47	0.1175	0.932
ABCB1	H20.33.002	Cv3	DLPFC	subclass	83.77	0.2526	0.8577
ABCB10	H20.33.002	Cv3	DLPFC	subclass	86.41	0.1177	0.9319
ABCB11	H20.33.002	Cv3	DLPFC	subclass	45.33	0.2499	0.8592
ABCB4	H20.33.002	Cv3	DLPFC	subclass	46.46	0.03747	0.9733
ABCB5	H20.33.002	Cv3	DLPFC	subclass	47.96	0.07695	0.9531
ABCB6	H20.33.002	Cv3	DLPFC	subclass	70	0.09942	0.9415
ABCB7	H20.33.002	Cv3	DLPFC	subclass	85.17	0.06397	0.9598
ABCB8	H20.33.002	Cv3	DLPFC	subclass	82.62	0.1094	0.9362
ABCB9	H20.33.002	Cv3	DLPFC	subclass	91.4	0.2286	0.8713
ABCC1	H20.33.002	Cv3	DLPFC	subclass	88.44	0.1741	0.9016
ABCC10	H20.33.002	Cv3	DLPFC	subclass	77.27	0.1153	0.9331
ABCC11	H20.33.002	Cv3	DLPFC	subclass	49.72	0.01693	0.9836
ABCC12	H20.33.002	Cv3	DLPFC	subclass	56.51	0.1492	0.9151
ABCC2	H20.33.002	Cv3	DLPFC	subclass	45.89	0.01107	0.9866
ABCC3	H20.33.002	Cv3	DLPFC	subclass	56.05	0.24	0.8649
ABCC4	H20.33.002	Cv3	DLPFC	subclass	82.98	0.217	0.8778
ABCC5	H20.33.002	Cv3	DLPFC	subclass	95.79	0.2063	0.8838
ABCC6	H20.33.002	Cv3	DLPFC	subclass	50.18	0.01924	0.9825
ABCC8	H20.33.002	Cv3	DLPFC	subclass	90.93	0.2392	0.8653
ABCC9	H20.33.002	Cv3	DLPFC	subclass	70.87	0.2574	0.8549
ABCD1	H20.33.002	Cv3	DLPFC	subclass	43.67	0.00837	0.9879
ABCD2	H20.33.002	Cv3	DLPFC	subclass	81.2	0.1114	0.9352
ABCD3	H20.33.002	Cv3	DLPFC	subclass	86.89	0.08405	0.9495
ABCD4	H20.33.002	Cv3	DLPFC	subclass	80.99	0.1247	0.9281
ABCE1	H20.33.002	Cv3	DLPFC	subclass	81.37	0.1002	0.941
ABCF1	H20.33.002	Cv3	DLPFC	subclass	72.72	0.04161	0.9712
ABCF2	H20.33.002	Cv3	DLPFC	subclass	71.07	0.07816	0.9525
ABCF3	H20.33.002	Cv3	DLPFC	subclass	63.98	0.05417	0.9648
ABCG1	H20.33.002	Cv3	DLPFC	subclass	81.74	0.05492	0.9644
ABCG2	H20.33.002	Cv3	DLPFC	subclass	46.72	0.505	0.698
ABCG4	H20.33.002	Cv3	DLPFC	subclass	63.6	0.09403	0.9443
ABCG5	H20.33.002	Cv3	DLPFC	subclass	60.29	0.06581	0.9589
ABCG8	H20.33.002	Cv3	DLPFC	subclass	63.43	0.05611	0.9638
ABHD1	H20.33.002	Cv3	DLPFC	subclass	47	0.007044	0.9886
ABHD10	H20.33.002	Cv3	DLPFC	subclass	74.26	0.09375	0.9444
ABHD11	H20.33.002	Cv3	DLPFC	subclass	60.05	0.0333	0.9754
ABHD12	H20.33.002	Cv3	DLPFC	subclass	91.63	0.1136	0.934
ABHD12B	H20.33.002	Cv3	DLPFC	subclass	68.27	0.1795	0.8986
ABHD13	H20.33.002	Cv3	DLPFC	subclass	76.72	0.1466	0.9165
ABHD14A	H20.33.002	Cv3	DLPFC	subclass	77.31	0.1124	0.9347
ABHD14B	H20.33.002	Cv3	DLPFC	subclass	63.68	0.06193	0.9609
ABHD15	H20.33.002	Cv3	DLPFC	subclass	37.21	0.01161	0.9863
ABHD16A	H20.33.002	Cv3	DLPFC	subclass	73.84	0.08074	0.9512
ABHD16B	H20.33.002	Cv3	DLPFC	subclass	7.291	5.407e-06	0.9921
ABHD17A	H20.33.002	Cv3	DLPFC	subclass	75.97	0.06482	0.9594
ABHD17B	H20.33.002	Cv3	DLPFC	subclass	87.18	0.05138	0.9662
ABHD17C	H20.33.002	Cv3	DLPFC	subclass	80.33	0.1131	0.9343
ABHD2	H20.33.002	Cv3	DLPFC	subclass	96.64	0.2203	0.876
ABHD3	H20.33.002	Cv3	DLPFC	subclass	81.5	0.08938	0.9467
ABHD4	H20.33.002	Cv3	DLPFC	subclass	51.34	0.009824	0.9872
ABHD5	H20.33.002	Cv3	DLPFC	subclass	82.6	0.1227	0.9292
ABHD6	H20.33.002	Cv3	DLPFC	subclass	91.29	0.1297	0.9255
ABHD8	H20.33.002	Cv3	DLPFC	subclass	81.37	0.1637	0.9072
ABI1	H20.33.002	Cv3	DLPFC	subclass	94.99	0.1938	0.8907
ABI2	H20.33.002	Cv3	DLPFC	subclass	98.07	0.2739	0.8454
ABI3	H20.33.002	Cv3	DLPFC	subclass	37.41	0.03413	0.975
ABI3BP	H20.33.002	Cv3	DLPFC	subclass	76.03	0.06527	0.9591
ABITRAM	H20.33.002	Cv3	DLPFC	subclass	76.66	0.1325	0.924
ABL1	H20.33.002	Cv3	DLPFC	subclass	94.22	0.07467	0.9543
ABL2	H20.33.002	Cv3	DLPFC	subclass	95.16	0.2011	0.8867
ABLIM1	H20.33.002	Cv3	DLPFC	subclass	98.85	0.2432	0.863
ABLIM2	H20.33.002	Cv3	DLPFC	subclass	97.17	0.3196	0.8183
ABLIM3	H20.33.002	Cv3	DLPFC	subclass	89.41	0.2543	0.8567
ABO	H20.33.002	Cv3	DLPFC	subclass	61.19	0.1978	0.8886
ABR	H20.33.002	Cv3	DLPFC	subclass	96.87	0.2517	0.8582
ABRA	H20.33.002	Cv3	DLPFC	subclass	40.05	0.0152	0.9845
ABRACL	H20.33.002	Cv3	DLPFC	subclass	66.14	0.1146	0.9335
ABRAXAS1	H20.33.002	Cv3	DLPFC	subclass	66.46	0.04061	0.9717
ABRAXAS2	H20.33.002	Cv3	DLPFC	subclass	81.11	0.1271	0.9269
ABT1	H20.33.002	Cv3	DLPFC	subclass	57.41	0.01449	0.9848
ABTB1	H20.33.002	Cv3	DLPFC	subclass	76.37	0.165	0.9065
ABTB2	H20.33.002	Cv3	DLPFC	subclass	73.52	0.0349	0.9746
ACAA1	H20.33.002	Cv3	DLPFC	subclass	78.46	0.09459	0.944
ACAA2	H20.33.002	Cv3	DLPFC	subclass	58.18	0.03587	0.9741
ACACA	H20.33.002	Cv3	DLPFC	subclass	98.27	0.205	0.8845
ACACB	H20.33.002	Cv3	DLPFC	subclass	76.17	0.2102	0.8817
ACAD10	H20.33.002	Cv3	DLPFC	subclass	81.33	0.05457	0.9646
ACAD11	H20.33.002	Cv3	DLPFC	subclass	92.65	0.1328	0.9239
ACAD8	H20.33.002	Cv3	DLPFC	subclass	72.01	0.09915	0.9416
ACAD9	H20.33.002	Cv3	DLPFC	subclass	83.55	0.1495	0.9149
ACADL	H20.33.002	Cv3	DLPFC	subclass	66.67	0.2456	0.8617
ACADM	H20.33.002	Cv3	DLPFC	subclass	91.26	0.1976	0.8887
ACADS	H20.33.002	Cv3	DLPFC	subclass	54.63	0.005188	0.9895
ACADSB	H20.33.002	Cv3	DLPFC	subclass	89.42	0.1239	0.9286
ACADVL	H20.33.002	Cv3	DLPFC	subclass	78.98	0.1419	0.919
ACAN	H20.33.002	Cv3	DLPFC	subclass	47.23	0.0799	0.9516
ACAP1	H20.33.002	Cv3	DLPFC	subclass	55.78	0.04862	0.9676
ACAP2	H20.33.002	Cv3	DLPFC	subclass	96.59	0.1981	0.8884
ACAP3	H20.33.002	Cv3	DLPFC	subclass	90.85	0.2564	0.8555
ACAT1	H20.33.002	Cv3	DLPFC	subclass	88.37	0.1308	0.9249
ACAT2	H20.33.002	Cv3	DLPFC	subclass	72.79	0.08023	0.9514
ACBD3	H20.33.002	Cv3	DLPFC	subclass	86.04	0.1149	0.9333
ACBD4	H20.33.002	Cv3	DLPFC	subclass	69.39	0.08416	0.9494
ACBD5	H20.33.002	Cv3	DLPFC	subclass	82.88	0.09627	0.9431
ACBD6	H20.33.002	Cv3	DLPFC	subclass	96.89	0.2131	0.8801
ACBD7	H20.33.002	Cv3	DLPFC	subclass	40.07	0.02837	0.9779
ACCS	H20.33.002	Cv3	DLPFC	subclass	64.85	0.06209	0.9608
ACCSL	H20.33.002	Cv3	DLPFC	subclass	25.34	0.005036	0.9896
ACD	H20.33.002	Cv3	DLPFC	subclass	60.24	0.05292	0.9655
ACE	H20.33.002	Cv3	DLPFC	subclass	61.83	0.07835	0.9524
ACE2	H20.33.002	Cv3	DLPFC	subclass	35.52	0.009773	0.9872
ACER1	H20.33.002	Cv3	DLPFC	subclass	49.61	0.02264	0.9808
ACER2	H20.33.002	Cv3	DLPFC	subclass	82.61	0.1815	0.8975
ACER3	H20.33.002	Cv3	DLPFC	subclass	94.11	0.04697	0.9685
ACHE	H20.33.002	Cv3	DLPFC	subclass	62.98	0.0458	0.9691
ACIN1	H20.33.002	Cv3	DLPFC	subclass	90.11	0.1229	0.9291
ACKR1	H20.33.002	Cv3	DLPFC	subclass	56.69	0.06717	0.9582
ACKR2	H20.33.002	Cv3	DLPFC	subclass	45.62	0.01388	0.9852
ACKR3	H20.33.002	Cv3	DLPFC	subclass	48.08	0.08134	0.9509
ACKR4	H20.33.002	Cv3	DLPFC	subclass	68.25	0.09939	0.9415
ACLY	H20.33.002	Cv3	DLPFC	subclass	74.29	0.07189	0.9557
ACMSD	H20.33.002	Cv3	DLPFC	subclass	67.74	0.0567	0.9635
ACO1	H20.33.002	Cv3	DLPFC	subclass	85.02	0.1511	0.9141
ACO2	H20.33.002	Cv3	DLPFC	subclass	91.17	0.1636	0.9073
ACOD1	H20.33.002	Cv3	DLPFC	subclass	15.04	0.009489	0.9873
ACOT1	H20.33.002	Cv3	DLPFC	subclass	43.32	0.01814	0.983
ACOT11	H20.33.002	Cv3	DLPFC	subclass	88.3	0.2797	0.842
ACOT12	H20.33.002	Cv3	DLPFC	subclass	49.91	0.03863	0.9727
ACOT13	H20.33.002	Cv3	DLPFC	subclass	75.76	0.08736	0.9477
ACOT2	H20.33.002	Cv3	DLPFC	subclass	66.18	0.05193	0.966
ACOT4	H20.33.002	Cv3	DLPFC	subclass	50.41	0.0202	0.982
ACOT6	H20.33.002	Cv3	DLPFC	subclass	62.98	0.06578	0.9589
ACOT7	H20.33.002	Cv3	DLPFC	subclass	91.17	0.1916	0.892
ACOT8	H20.33.002	Cv3	DLPFC	subclass	76.91	0.09765	0.9424
ACOT9	H20.33.002	Cv3	DLPFC	subclass	78.01	0.1123	0.9347
ACOX1	H20.33.002	Cv3	DLPFC	subclass	81.53	0.08084	0.9511
ACOX2	H20.33.002	Cv3	DLPFC	subclass	53.76	0.03529	0.9744
ACOX3	H20.33.002	Cv3	DLPFC	subclass	83.1	0.1416	0.9191
ACOXL	H20.33.002	Cv3	DLPFC	subclass	54.76	0.0348	0.9746
ACP1	H20.33.002	Cv3	DLPFC	subclass	77.76	0.09931	0.9415
ACP2	H20.33.002	Cv3	DLPFC	subclass	63.16	0.04095	0.9715
ACP4	H20.33.002	Cv3	DLPFC	subclass	32.88	0.005475	0.9893
ACP5	H20.33.002	Cv3	DLPFC	subclass	17.31	0.01421	0.985
ACP6	H20.33.002	Cv3	DLPFC	subclass	76.78	0.09197	0.9453
ACP7	H20.33.002	Cv3	DLPFC	subclass	46.21	0.03292	0.9756
ACR	H20.33.002	Cv3	DLPFC	subclass	25.03	0.007589	0.9883
ACRBP	H20.33.002	Cv3	DLPFC	subclass	31.43	0.003205	0.9905
ACRV1	H20.33.002	Cv3	DLPFC	subclass	46.66	0.01918	0.9825
ACSBG1	H20.33.002	Cv3	DLPFC	subclass	67.02	0.1826	0.8969
ACSBG2	H20.33.002	Cv3	DLPFC	subclass	53.1	0.005194	0.9895
ACSF2	H20.33.002	Cv3	DLPFC	subclass	46.4	0.1628	0.9077
ACSF3	H20.33.002	Cv3	DLPFC	subclass	80.47	0.1196	0.9309
ACSL1	H20.33.002	Cv3	DLPFC	subclass	83.62	0.05535	0.9642
ACSL3	H20.33.002	Cv3	DLPFC	subclass	95.78	0.1342	0.9231
ACSL4	H20.33.002	Cv3	DLPFC	subclass	93.41	0.1285	0.9261
ACSL5	H20.33.002	Cv3	DLPFC	subclass	52.53	0.01555	0.9843
ACSL6	H20.33.002	Cv3	DLPFC	subclass	94.36	0.2197	0.8763
ACSM1	H20.33.002	Cv3	DLPFC	subclass	43.45	0.001218	0.9915
ACSM2A	H20.33.002	Cv3	DLPFC	subclass	22.35	-0.003858	0.994
ACSM2B	H20.33.002	Cv3	DLPFC	subclass	17.01	-0.001632	0.9929
ACSM3	H20.33.002	Cv3	DLPFC	subclass	57.33	0.01259	0.9858
ACSM4	H20.33.002	Cv3	DLPFC	subclass	52.37	0.08316	0.9499
ACSM5	H20.33.002	Cv3	DLPFC	subclass	38.83	0.1523	0.9134
ACSM6	H20.33.002	Cv3	DLPFC	subclass	71.58	0.07196	0.9557
ACSS1	H20.33.002	Cv3	DLPFC	subclass	70.13	0.3799	0.7812
ACSS2	H20.33.002	Cv3	DLPFC	subclass	83.37	0.03611	0.974
ACSS3	H20.33.002	Cv3	DLPFC	subclass	76.18	0.236	0.8672
ACTA1	H20.33.002	Cv3	DLPFC	subclass	34.83	0.01551	0.9843
ACTA2	H20.33.002	Cv3	DLPFC	subclass	65.49	0.08696	0.9479
ACTB	H20.33.002	Cv3	DLPFC	subclass	93.6	0.1866	0.8947
ACTC1	H20.33.002	Cv3	DLPFC	subclass	30.57	0.03389	0.9751
ACTG1	H20.33.002	Cv3	DLPFC	subclass	88.31	0.1335	0.9235
ACTG2	H20.33.002	Cv3	DLPFC	subclass	23.01	0.00333	0.9904
ACTL6A	H20.33.002	Cv3	DLPFC	subclass	60.85	0.002732	0.9907
ACTL6B	H20.33.002	Cv3	DLPFC	subclass	82.45	0.2005	0.887
ACTL7A	H20.33.002	Cv3	DLPFC	subclass	14	0.002895	0.9906
ACTL7B	H20.33.002	Cv3	DLPFC	subclass	4.196	0.006044	0.9891
ACTL8	H20.33.002	Cv3	DLPFC	subclass	29.9	0.002743	0.9907
ACTN1	H20.33.002	Cv3	DLPFC	subclass	95.3	0.3923	0.7734
ACTN2	H20.33.002	Cv3	DLPFC	subclass	87.02	0.1724	0.9025
ACTN3	H20.33.002	Cv3	DLPFC	subclass	35.82	0.007102	0.9885
ACTN4	H20.33.002	Cv3	DLPFC	subclass	93.57	0.2098	0.8819
ACTR10	H20.33.002	Cv3	DLPFC	subclass	89.94	0.1611	0.9087
ACTR1A	H20.33.002	Cv3	DLPFC	subclass	79.11	0.112	0.9349
ACTR1B	H20.33.002	Cv3	DLPFC	subclass	84.6	0.164	0.9071
ACTR2	H20.33.002	Cv3	DLPFC	subclass	95.44	0.2263	0.8726
ACTR3	H20.33.002	Cv3	DLPFC	subclass	88.11	0.1113	0.9352
ACTR3B	H20.33.002	Cv3	DLPFC	subclass	91.12	0.2252	0.8733
ACTR3C	H20.33.002	Cv3	DLPFC	subclass	74.12	0.07758	0.9528
ACTR5	H20.33.002	Cv3	DLPFC	subclass	70.56	0.06233	0.9607
ACTR6	H20.33.002	Cv3	DLPFC	subclass	78.43	0.1124	0.9346
ACTR8	H20.33.002	Cv3	DLPFC	subclass	66.12	0.06705	0.9582
ACTRT1	H20.33.002	Cv3	DLPFC	subclass	14	-0.003209	0.9937
ACTRT3	H20.33.002	Cv3	DLPFC	subclass	32.27	-0.001184	0.9927
ACVR1	H20.33.002	Cv3	DLPFC	subclass	85.29	0.1122	0.9348
ACVR1B	H20.33.002	Cv3	DLPFC	subclass	87.8	0.1767	0.9002
ACVR1C	H20.33.002	Cv3	DLPFC	subclass	76.89	0.1845	0.8959
ACVR2A	H20.33.002	Cv3	DLPFC	subclass	92.43	0.1796	0.8985
ACVR2B	H20.33.002	Cv3	DLPFC	subclass	80.23	0.08749	0.9477
ACVRL1	H20.33.002	Cv3	DLPFC	subclass	19.79	0.06883	0.9573
ACY1	H20.33.002	Cv3	DLPFC	subclass	54.26	0.03043	0.9769
ACY3	H20.33.002	Cv3	DLPFC	subclass	25.95	0.09456	0.944
ACYP1	H20.33.002	Cv3	DLPFC	subclass	77.91	0.06599	0.9588
ACYP2	H20.33.002	Cv3	DLPFC	subclass	98.66	0.1262	0.9274
ADA	H20.33.002	Cv3	DLPFC	subclass	49.33	0.02017	0.982
ADA2	H20.33.002	Cv3	DLPFC	subclass	57.47	0.02599	0.9791
ADAD1	H20.33.002	Cv3	DLPFC	subclass	18.82	0.0001238	0.992
ADAD2	H20.33.002	Cv3	DLPFC	subclass	34.87	0.009056	0.9876
ADAL	H20.33.002	Cv3	DLPFC	subclass	79.08	0.09328	0.9447
ADAM10	H20.33.002	Cv3	DLPFC	subclass	95.88	0.1384	0.9208
ADAM11	H20.33.002	Cv3	DLPFC	subclass	87.95	0.2781	0.8429
ADAM12	H20.33.002	Cv3	DLPFC	subclass	81.41	0.2008	0.8869
ADAM15	H20.33.002	Cv3	DLPFC	subclass	69.93	0.02664	0.9788
ADAM17	H20.33.002	Cv3	DLPFC	subclass	93.39	0.1673	0.9053
ADAM18	H20.33.002	Cv3	DLPFC	subclass	35.27	-9.264e-05	0.9921
ADAM19	H20.33.002	Cv3	DLPFC	subclass	89.82	0.1136	0.934
ADAM2	H20.33.002	Cv3	DLPFC	subclass	27.63	-0.002739	0.9934
ADAM20	H20.33.002	Cv3	DLPFC	subclass	55.79	0.04645	0.9687
ADAM21	H20.33.002	Cv3	DLPFC	subclass	51.41	0.04183	0.9711
ADAM22	H20.33.002	Cv3	DLPFC	subclass	98.52	0.2248	0.8735
ADAM23	H20.33.002	Cv3	DLPFC	subclass	98.83	0.3136	0.8219
ADAM28	H20.33.002	Cv3	DLPFC	subclass	70.21	0.5009	0.7009
ADAM29	H20.33.002	Cv3	DLPFC	subclass	61.27	0.07586	0.9537
ADAM32	H20.33.002	Cv3	DLPFC	subclass	85.97	0.1367	0.9218
ADAM33	H20.33.002	Cv3	DLPFC	subclass	61.44	0.2443	0.8624
ADAM7	H20.33.002	Cv3	DLPFC	subclass	60.7	0.09416	0.9442
ADAM8	H20.33.002	Cv3	DLPFC	subclass	55.13	0.01498	0.9846
ADAM9	H20.33.002	Cv3	DLPFC	subclass	89.32	0.175	0.9011
ADAMDEC1	H20.33.002	Cv3	DLPFC	subclass	31.25	0.02286	0.9807
ADAMTS1	H20.33.002	Cv3	DLPFC	subclass	62.11	0.03259	0.9758
ADAMTS10	H20.33.002	Cv3	DLPFC	subclass	83.98	0.19	0.8929
ADAMTS12	H20.33.002	Cv3	DLPFC	subclass	57.22	0.194	0.8906
ADAMTS13	H20.33.002	Cv3	DLPFC	subclass	75.81	0.09551	0.9435
ADAMTS14	H20.33.002	Cv3	DLPFC	subclass	60.81	0.1592	0.9097
ADAMTS15	H20.33.002	Cv3	DLPFC	subclass	45.73	0.04857	0.9677
ADAMTS16	H20.33.002	Cv3	DLPFC	subclass	84.31	0.1828	0.8968
ADAMTS17	H20.33.002	Cv3	DLPFC	subclass	93.64	0.3952	0.7715
ADAMTS18	H20.33.002	Cv3	DLPFC	subclass	71.97	0.1535	0.9127
ADAMTS19	H20.33.002	Cv3	DLPFC	subclass	94.26	0.1677	0.9051
ADAMTS2	H20.33.002	Cv3	DLPFC	subclass	77.69	0.2156	0.8786
ADAMTS20	H20.33.002	Cv3	DLPFC	subclass	63.69	0.1252	0.9279
ADAMTS3	H20.33.002	Cv3	DLPFC	subclass	88.65	0.2994	0.8304
ADAMTS4	H20.33.002	Cv3	DLPFC	subclass	61.13	0.1358	0.9222
ADAMTS5	H20.33.002	Cv3	DLPFC	subclass	57.54	0.1507	0.9143
ADAMTS6	H20.33.002	Cv3	DLPFC	subclass	80.75	0.2469	0.8609
ADAMTS7	H20.33.002	Cv3	DLPFC	subclass	38.42	0.02374	0.9802
ADAMTS8	H20.33.002	Cv3	DLPFC	subclass	73.12	0.2385	0.8657
ADAMTS9	H20.33.002	Cv3	DLPFC	subclass	69.58	0.1189	0.9312
ADAMTSL1	H20.33.002	Cv3	DLPFC	subclass	95.89	0.2284	0.8714
ADAMTSL2	H20.33.002	Cv3	DLPFC	subclass	65.34	0.1044	0.9389
ADAMTSL3	H20.33.002	Cv3	DLPFC	subclass	90.75	0.1754	0.9009
ADAMTSL4	H20.33.002	Cv3	DLPFC	subclass	43.98	0.005269	0.9894
ADAMTSL5	H20.33.002	Cv3	DLPFC	subclass	31.74	0.01214	0.986
ADAP1	H20.33.002	Cv3	DLPFC	subclass	67.43	0.04388	0.9701
ADAP2	H20.33.002	Cv3	DLPFC	subclass	65.16	0.1539	0.9125
ADAR	H20.33.002	Cv3	DLPFC	subclass	90.92	0.19	0.8929
ADARB1	H20.33.002	Cv3	DLPFC	subclass	94.02	0.2377	0.8661
ADARB2	H20.33.002	Cv3	DLPFC	subclass	99.57	0.5487	0.6665
ADAT1	H20.33.002	Cv3	DLPFC	subclass	74.32	0.08	0.9516
ADAT2	H20.33.002	Cv3	DLPFC	subclass	73.35	0.08662	0.9481
ADAT3	H20.33.002	Cv3	DLPFC	subclass	21.64	-0.002661	0.9934
ADCK1	H20.33.002	Cv3	DLPFC	subclass	77.32	0.06086	0.9614
ADCK2	H20.33.002	Cv3	DLPFC	subclass	68.43	0.04753	0.9682
ADCK5	H20.33.002	Cv3	DLPFC	subclass	70.48	0.09935	0.9415
ADCY1	H20.33.002	Cv3	DLPFC	subclass	97.21	0.304	0.8276
ADCY10	H20.33.002	Cv3	DLPFC	subclass	66.53	0.05706	0.9633
ADCY2	H20.33.002	Cv3	DLPFC	subclass	99.21	0.2823	0.8404
ADCY3	H20.33.002	Cv3	DLPFC	subclass	89.58	0.1713	0.9031
ADCY4	H20.33.002	Cv3	DLPFC	subclass	30.17	0.0554	0.9642
ADCY5	H20.33.002	Cv3	DLPFC	subclass	92.81	0.1268	0.927
ADCY6	H20.33.002	Cv3	DLPFC	subclass	80.92	0.1155	0.933
ADCY7	H20.33.002	Cv3	DLPFC	subclass	66.64	0.1591	0.9097
ADCY8	H20.33.002	Cv3	DLPFC	subclass	94.6	0.273	0.8459
ADCY9	H20.33.002	Cv3	DLPFC	subclass	96.2	0.2364	0.8669
ADCYAP1	H20.33.002	Cv3	DLPFC	subclass	63.24	0.1156	0.9329
ADCYAP1R1	H20.33.002	Cv3	DLPFC	subclass	87.61	0.2298	0.8707
ADD1	H20.33.002	Cv3	DLPFC	subclass	95.89	0.1394	0.9203
ADD2	H20.33.002	Cv3	DLPFC	subclass	96.52	0.2619	0.8523
ADD3	H20.33.002	Cv3	DLPFC	subclass	96.21	0.1713	0.9031
ADGB	H20.33.002	Cv3	DLPFC	subclass	42.29	0.002394	0.9909
ADGRA1	H20.33.002	Cv3	DLPFC	subclass	82.93	0.2021	0.8862
ADGRA2	H20.33.002	Cv3	DLPFC	subclass	75.27	0.124	0.9285
ADGRA3	H20.33.002	Cv3	DLPFC	subclass	79.97	0.2813	0.841
ADGRB1	H20.33.002	Cv3	DLPFC	subclass	87	0.2196	0.8764
ADGRB2	H20.33.002	Cv3	DLPFC	subclass	86.61	0.3361	0.8084
ADGRB3	H20.33.002	Cv3	DLPFC	subclass	99.97	0.2752	0.8446
ADGRD1	H20.33.002	Cv3	DLPFC	subclass	53.98	0.0761	0.9536
ADGRD2	H20.33.002	Cv3	DLPFC	subclass	32.74	-0.002269	0.9932
ADGRE1	H20.33.002	Cv3	DLPFC	subclass	40.05	-0.006099	0.9951
ADGRE2	H20.33.002	Cv3	DLPFC	subclass	54.53	0.01797	0.9831
ADGRE3	H20.33.002	Cv3	DLPFC	subclass	41.19	0.006981	0.9886
ADGRE5	H20.33.002	Cv3	DLPFC	subclass	55.33	0.01717	0.9835
ADGRF1	H20.33.002	Cv3	DLPFC	subclass	28.3	0.009049	0.9876
ADGRF3	H20.33.002	Cv3	DLPFC	subclass	60.15	0.03293	0.9756
ADGRF4	H20.33.002	Cv3	DLPFC	subclass	40.01	0.07133	0.956
ADGRF5	H20.33.002	Cv3	DLPFC	subclass	65.15	0.1206	0.9303
ADGRG1	H20.33.002	Cv3	DLPFC	subclass	62.92	0.1428	0.9185
ADGRG2	H20.33.002	Cv3	DLPFC	subclass	67.23	0.0243	0.9799
ADGRG3	H20.33.002	Cv3	DLPFC	subclass	26.46	-0.001972	0.993
ADGRG4	H20.33.002	Cv3	DLPFC	subclass	28.3	0.01843	0.9829
ADGRG5	H20.33.002	Cv3	DLPFC	subclass	37.93	0.03736	0.9734
ADGRG6	H20.33.002	Cv3	DLPFC	subclass	63.06	0.2304	0.8703
ADGRG7	H20.33.002	Cv3	DLPFC	subclass	26.46	0.01118	0.9865
ADGRL1	H20.33.002	Cv3	DLPFC	subclass	93.61	0.2569	0.8552
ADGRL2	H20.33.002	Cv3	DLPFC	subclass	99.59	0.321	0.8175
ADGRL3	H20.33.002	Cv3	DLPFC	subclass	99.85	0.2669	0.8494
ADGRL4	H20.33.002	Cv3	DLPFC	subclass	69.19	0.06653	0.9585
ADGRV1	H20.33.002	Cv3	DLPFC	subclass	93.05	0.4889	0.7093
ADH1A	H20.33.002	Cv3	DLPFC	subclass	15.72	0.003971	0.9901
ADH1B	H20.33.002	Cv3	DLPFC	subclass	17.83	2.98e-06	0.9921
ADH1C	H20.33.002	Cv3	DLPFC	subclass	7.291	0.000898	0.9916
ADH4	H20.33.002	Cv3	DLPFC	subclass	34.19	0.009582	0.9873
ADH5	H20.33.002	Cv3	DLPFC	subclass	73.03	0.09057	0.9461
ADH6	H20.33.002	Cv3	DLPFC	subclass	29.7	0.004159	0.99
ADH7	H20.33.002	Cv3	DLPFC	subclass	11.28	0.004453	0.9899
ADHFE1	H20.33.002	Cv3	DLPFC	subclass	80.11	0.05804	0.9628
ADI1	H20.33.002	Cv3	DLPFC	subclass	73.07	0.04658	0.9687
ADIG	H20.33.002	Cv3	DLPFC	subclass	23.69	0.001332	0.9914
ADIPOQ	H20.33.002	Cv3	DLPFC	subclass	23.69	0.006142	0.989
ADIPOR1	H20.33.002	Cv3	DLPFC	subclass	73.14	0.09736	0.9425
ADIPOR2	H20.33.002	Cv3	DLPFC	subclass	90.87	0.05598	0.9639
ADIRF	H20.33.002	Cv3	DLPFC	subclass	45.64	0.08324	0.9499
ADK	H20.33.002	Cv3	DLPFC	subclass	98.58	0.1917	0.8919
ADM	H20.33.002	Cv3	DLPFC	subclass	39.29	0.05305	0.9654
ADM2	H20.33.002	Cv3	DLPFC	subclass	17.31	0.00598	0.9891
ADM5	H20.33.002	Cv3	DLPFC	subclass	28.59	0.0114	0.9864
ADNP	H20.33.002	Cv3	DLPFC	subclass	94.55	0.1005	0.9409
ADNP2	H20.33.002	Cv3	DLPFC	subclass	86.35	0.08404	0.9495
ADO	H20.33.002	Cv3	DLPFC	subclass	62.11	0.04761	0.9682
ADORA1	H20.33.002	Cv3	DLPFC	subclass	84.21	0.2384	0.8658
ADORA2A	H20.33.002	Cv3	DLPFC	subclass	52.36	0.03276	0.9757
ADORA2B	H20.33.002	Cv3	DLPFC	subclass	47.98	0.08851	0.9471
ADORA3	H20.33.002	Cv3	DLPFC	subclass	32.95	0.2354	0.8675
ADPGK	H20.33.002	Cv3	DLPFC	subclass	78.17	0.03968	0.9722
ADPRH	H20.33.002	Cv3	DLPFC	subclass	31.82	0.002277	0.9909
ADPRHL1	H20.33.002	Cv3	DLPFC	subclass	64.89	0.07775	0.9527
ADPRM	H20.33.002	Cv3	DLPFC	subclass	62.95	0.03519	0.9745
ADRA1A	H20.33.002	Cv3	DLPFC	subclass	87.42	0.3947	0.7718
ADRA1B	H20.33.002	Cv3	DLPFC	subclass	87.59	0.2907	0.8355
ADRA1D	H20.33.002	Cv3	DLPFC	subclass	52.43	0.05446	0.9647
ADRA2A	H20.33.002	Cv3	DLPFC	subclass	53.47	0.1222	0.9295
ADRA2B	H20.33.002	Cv3	DLPFC	subclass	18.08	0.002831	0.9907
ADRA2C	H20.33.002	Cv3	DLPFC	subclass	39.11	0.01986	0.9822
ADRB1	H20.33.002	Cv3	DLPFC	subclass	67.59	0.1605	0.909
ADRB2	H20.33.002	Cv3	DLPFC	subclass	34.25	0.1113	0.9352
ADRB3	H20.33.002	Cv3	DLPFC	subclass	30.17	0.00504	0.9896
ADRM1	H20.33.002	Cv3	DLPFC	subclass	62.68	0.04557	0.9692
ADSL	H20.33.002	Cv3	DLPFC	subclass	75.21	0.09125	0.9457
ADTRP	H20.33.002	Cv3	DLPFC	subclass	72.6	0.1897	0.893
AEBP1	H20.33.002	Cv3	DLPFC	subclass	44.91	0.1901	0.8928
AEBP2	H20.33.002	Cv3	DLPFC	subclass	99.07	0.2315	0.8697
AEN	H20.33.002	Cv3	DLPFC	subclass	56.23	0.05757	0.9631
AFAP1	H20.33.002	Cv3	DLPFC	subclass	93.09	0.2472	0.8608
AFAP1L1	H20.33.002	Cv3	DLPFC	subclass	58.77	0.0243	0.9799
AFAP1L2	H20.33.002	Cv3	DLPFC	subclass	70.72	0.1125	0.9346
AFDN	H20.33.002	Cv3	DLPFC	subclass	96.47	0.1868	0.8946
AFF1	H20.33.002	Cv3	DLPFC	subclass	93.82	0.2125	0.8804
AFF2	H20.33.002	Cv3	DLPFC	subclass	92.2	0.2108	0.8813
AFF3	H20.33.002	Cv3	DLPFC	subclass	99.3	0.3093	0.8245
AFF4	H20.33.002	Cv3	DLPFC	subclass	96.68	0.197	0.889
AFG1L	H20.33.002	Cv3	DLPFC	subclass	91.62	0.1269	0.927
AFG3L2	H20.33.002	Cv3	DLPFC	subclass	87.51	0.1207	0.9303
AFM	H20.33.002	Cv3	DLPFC	subclass	4.196	0.005889	0.9891
AFMID	H20.33.002	Cv3	DLPFC	subclass	81.31	0.09939	0.9415
AFP	H20.33.002	Cv3	DLPFC	subclass	25.72	0.01106	0.9866
AFTPH	H20.33.002	Cv3	DLPFC	subclass	91.18	0.1911	0.8923
AGA	H20.33.002	Cv3	DLPFC	subclass	63.62	0.01033	0.9869
AGAP1	H20.33.002	Cv3	DLPFC	subclass	99.5	0.1781	0.8994
AGAP2	H20.33.002	Cv3	DLPFC	subclass	81.99	0.2126	0.8803
AGAP3	H20.33.002	Cv3	DLPFC	subclass	91.42	0.1931	0.8912
AGAP4	H20.33.002	Cv3	DLPFC	subclass	78.64	0.1283	0.9262
AGAP5	H20.33.002	Cv3	DLPFC	subclass	68.74	0.05131	0.9663
AGAP6	H20.33.002	Cv3	DLPFC	subclass	14	-0.004518	0.9943
AGAP9	H20.33.002	Cv3	DLPFC	subclass	76.55	0.1115	0.9351
AGBL1	H20.33.002	Cv3	DLPFC	subclass	84.14	0.04809	0.9679
AGBL2	H20.33.002	Cv3	DLPFC	subclass	52.57	0.01584	0.9842
AGBL3	H20.33.002	Cv3	DLPFC	subclass	86.96	0.1094	0.9362
AGBL4	H20.33.002	Cv3	DLPFC	subclass	99.8	0.2934	0.8339
AGBL5	H20.33.002	Cv3	DLPFC	subclass	78.73	0.1129	0.9344
AGER	H20.33.002	Cv3	DLPFC	subclass	42.13	0.01199	0.9861
AGFG1	H20.33.002	Cv3	DLPFC	subclass	95.58	0.1994	0.8877
AGFG2	H20.33.002	Cv3	DLPFC	subclass	72.4	0.0958	0.9433
AGGF1	H20.33.002	Cv3	DLPFC	subclass	80.18	0.07711	0.953
AGK	H20.33.002	Cv3	DLPFC	subclass	89.73	0.1433	0.9182
AGL	H20.33.002	Cv3	DLPFC	subclass	88.33	0.1155	0.933
AGMAT	H20.33.002	Cv3	DLPFC	subclass	56.53	0.02839	0.9779
AGMO	H20.33.002	Cv3	DLPFC	subclass	68.06	0.06699	0.9583
AGO1	H20.33.002	Cv3	DLPFC	subclass	89.44	0.1395	0.9203
AGO2	H20.33.002	Cv3	DLPFC	subclass	91.74	0.09425	0.9442
AGO3	H20.33.002	Cv3	DLPFC	subclass	96.61	0.153	0.913
AGO4	H20.33.002	Cv3	DLPFC	subclass	93.59	0.1606	0.9089
AGPAT1	H20.33.002	Cv3	DLPFC	subclass	72.39	0.06374	0.9599
AGPAT2	H20.33.002	Cv3	DLPFC	subclass	54.71	0.0342	0.975
AGPAT3	H20.33.002	Cv3	DLPFC	subclass	91.57	0.1613	0.9085
AGPAT4	H20.33.002	Cv3	DLPFC	subclass	97.29	0.1312	0.9247
AGPAT5	H20.33.002	Cv3	DLPFC	subclass	88.12	0.1499	0.9147
AGPS	H20.33.002	Cv3	DLPFC	subclass	90.51	0.1122	0.9348
AGR2	H20.33.002	Cv3	DLPFC	subclass	29.44	0.006196	0.989
AGR3	H20.33.002	Cv3	DLPFC	subclass	25.34	0.00763	0.9883
AGRN	H20.33.002	Cv3	DLPFC	subclass	74.07	0.1594	0.9096
AGRP	H20.33.002	Cv3	DLPFC	subclass	20.98	-0.006313	0.9952
AGT	H20.33.002	Cv3	DLPFC	subclass	50.99	0.3196	0.8183
AGTPBP1	H20.33.002	Cv3	DLPFC	subclass	98.17	0.1157	0.9329
AGTR1	H20.33.002	Cv3	DLPFC	subclass	17.65	0.005463	0.9893
AGTRAP	H20.33.002	Cv3	DLPFC	subclass	45.89	0.06359	0.96
AGXT	H20.33.002	Cv3	DLPFC	subclass	10.53	-0.01061	0.9973
AGXT2	H20.33.002	Cv3	DLPFC	subclass	24.89	0.008203	0.988
AHCTF1	H20.33.002	Cv3	DLPFC	subclass	93.21	0.1699	0.9039
AHCY	H20.33.002	Cv3	DLPFC	subclass	61.95	0.03265	0.9757
AHCYL1	H20.33.002	Cv3	DLPFC	subclass	89.41	0.1947	0.8903
AHCYL2	H20.33.002	Cv3	DLPFC	subclass	96.74	0.2038	0.8852
AHDC1	H20.33.002	Cv3	DLPFC	subclass	89.54	0.2319	0.8695
AHI1	H20.33.002	Cv3	DLPFC	subclass	99.35	0.2051	0.8845
AHNAK	H20.33.002	Cv3	DLPFC	subclass	59.94	0.3216	0.8171
AHNAK2	H20.33.002	Cv3	DLPFC	subclass	67.38	0.08946	0.9466
AHR	H20.33.002	Cv3	DLPFC	subclass	87.73	0.1405	0.9197
AHRR	H20.33.002	Cv3	DLPFC	subclass	72.63	0.09987	0.9412
AHSA1	H20.33.002	Cv3	DLPFC	subclass	73.82	0.09965	0.9413
AHSG	H20.33.002	Cv3	DLPFC	subclass	39.62	0.02347	0.9804
AHSP	H20.33.002	Cv3	DLPFC	subclass	5.741	0.002194	0.991
AICDA	H20.33.002	Cv3	DLPFC	subclass	28.5	-0.001997	0.9931
AIDA	H20.33.002	Cv3	DLPFC	subclass	79.28	0.05921	0.9622
AIF1	H20.33.002	Cv3	DLPFC	subclass	31.58	0.1024	0.9399
AIF1L	H20.33.002	Cv3	DLPFC	subclass	60.7	0.1339	0.9232
AIFM1	H20.33.002	Cv3	DLPFC	subclass	74.35	0.05364	0.9651
AIFM2	H20.33.002	Cv3	DLPFC	subclass	74.06	0.1082	0.9368
AIFM3	H20.33.002	Cv3	DLPFC	subclass	62.22	0.09857	0.9419
AIG1	H20.33.002	Cv3	DLPFC	subclass	98.38	0.1652	0.9064
AIM2	H20.33.002	Cv3	DLPFC	subclass	45.17	0.02442	0.9799
AIMP1	H20.33.002	Cv3	DLPFC	subclass	77.71	0.0386	0.9727
AIMP2	H20.33.002	Cv3	DLPFC	subclass	72.05	0.04682	0.9686
AIP	H20.33.002	Cv3	DLPFC	subclass	56.67	0.03057	0.9768
AIPL1	H20.33.002	Cv3	DLPFC	subclass	33.9	0.003705	0.9902
AIRE	H20.33.002	Cv3	DLPFC	subclass	47.59	0.03748	0.9733
AJAP1	H20.33.002	Cv3	DLPFC	subclass	94.82	0.2375	0.8663
AJUBA	H20.33.002	Cv3	DLPFC	subclass	15.48	0.03411	0.975
AK1	H20.33.002	Cv3	DLPFC	subclass	69.88	0.06785	0.9578
AK2	H20.33.002	Cv3	DLPFC	subclass	81.25	0.07312	0.9551
AK3	H20.33.002	Cv3	DLPFC	subclass	87.23	0.09258	0.945
AK4	H20.33.002	Cv3	DLPFC	subclass	83.36	0.2034	0.8854
AK5	H20.33.002	Cv3	DLPFC	subclass	99.22	0.2724	0.8462
AK6	H20.33.002	Cv3	DLPFC	subclass	71.59	0.06142	0.9611
AK7	H20.33.002	Cv3	DLPFC	subclass	62.54	0.0291	0.9775
AK8	H20.33.002	Cv3	DLPFC	subclass	71.32	0.06285	0.9604
AK9	H20.33.002	Cv3	DLPFC	subclass	84.59	0.09192	0.9454
AKAP1	H20.33.002	Cv3	DLPFC	subclass	83.24	0.1529	0.9131
AKAP10	H20.33.002	Cv3	DLPFC	subclass	92.53	0.1444	0.9177
AKAP11	H20.33.002	Cv3	DLPFC	subclass	94.28	0.1879	0.894
AKAP12	H20.33.002	Cv3	DLPFC	subclass	93.17	0.2146	0.8792
AKAP13	H20.33.002	Cv3	DLPFC	subclass	90.55	0.2955	0.8327
AKAP14	H20.33.002	Cv3	DLPFC	subclass	41.69	0.01109	0.9865
AKAP17A	H20.33.002	Cv3	DLPFC	subclass	66.23	0.01517	0.9845
AKAP3	H20.33.002	Cv3	DLPFC	subclass	37.11	0.004681	0.9897
AKAP4	H20.33.002	Cv3	DLPFC	subclass	4.196	-0.0005881	0.9924
AKAP5	H20.33.002	Cv3	DLPFC	subclass	73.46	0.165	0.9065
AKAP6	H20.33.002	Cv3	DLPFC	subclass	99.6	0.142	0.9189
AKAP7	H20.33.002	Cv3	DLPFC	subclass	91.53	0.1401	0.92
AKAP8	H20.33.002	Cv3	DLPFC	subclass	78.53	0.08742	0.9477
AKAP8L	H20.33.002	Cv3	DLPFC	subclass	93.69	0.2183	0.8771
AKAP9	H20.33.002	Cv3	DLPFC	subclass	96.75	0.1609	0.9087
AKIP1	H20.33.002	Cv3	DLPFC	subclass	72.26	0.0868	0.948
AKIRIN1	H20.33.002	Cv3	DLPFC	subclass	84.34	0.1612	0.9086
AKIRIN2	H20.33.002	Cv3	DLPFC	subclass	75.93	0.1177	0.9318
AKNA	H20.33.002	Cv3	DLPFC	subclass	70.59	0.09992	0.9412
AKNAD1	H20.33.002	Cv3	DLPFC	subclass	82.11	0.07177	0.9558
AKR1A1	H20.33.002	Cv3	DLPFC	subclass	69.82	0.05246	0.9657
AKR1B1	H20.33.002	Cv3	DLPFC	subclass	68.08	0.03928	0.9724
AKR1B10	H20.33.002	Cv3	DLPFC	subclass	20.82	0.005953	0.9891
AKR1B15	H20.33.002	Cv3	DLPFC	subclass	35.99	0.03002	0.9771
AKR1C1	H20.33.002	Cv3	DLPFC	subclass	61.09	0.09019	0.9463
AKR1C2	H20.33.002	Cv3	DLPFC	subclass	52.05	0.07806	0.9526
AKR1C3	H20.33.002	Cv3	DLPFC	subclass	61.13	0.04189	0.9711
AKR1C4	H20.33.002	Cv3	DLPFC	subclass	8.77	0.004564	0.9898
AKR1C8P	H20.33.002	Cv3	DLPFC	subclass	27.22	0.006977	0.9886
AKR1D1	H20.33.002	Cv3	DLPFC	subclass	38.48	0.008152	0.988
AKR1E2	H20.33.002	Cv3	DLPFC	subclass	73.9	0.1054	0.9383
AKR7A2	H20.33.002	Cv3	DLPFC	subclass	66.98	0.0717	0.9558
AKR7A3	H20.33.002	Cv3	DLPFC	subclass	46.6	0.01537	0.9844
AKT1	H20.33.002	Cv3	DLPFC	subclass	70.41	0.0547	0.9645
AKT1S1	H20.33.002	Cv3	DLPFC	subclass	58.27	0.04201	0.971
AKT2	H20.33.002	Cv3	DLPFC	subclass	90	0.148	0.9157
AKT3	H20.33.002	Cv3	DLPFC	subclass	99.53	0.2455	0.8617
AKTIP	H20.33.002	Cv3	DLPFC	subclass	78.21	0.07641	0.9534
ALAD	H20.33.002	Cv3	DLPFC	subclass	75.43	0.05763	0.9631
ALAS1	H20.33.002	Cv3	DLPFC	subclass	63.88	0.06114	0.9613
ALAS2	H20.33.002	Cv3	DLPFC	subclass	26.46	0.003285	0.9904
ALB	H20.33.002	Cv3	DLPFC	subclass	37.46	0.006248	0.989
ALCAM	H20.33.002	Cv3	DLPFC	subclass	97.78	0.1133	0.9342
ALDH16A1	H20.33.002	Cv3	DLPFC	subclass	49.05	0.007423	0.9884
ALDH18A1	H20.33.002	Cv3	DLPFC	subclass	78.56	0.116	0.9328
ALDH1A1	H20.33.002	Cv3	DLPFC	subclass	71.52	0.2016	0.8864
ALDH1A2	H20.33.002	Cv3	DLPFC	subclass	88.68	0.1265	0.9272
ALDH1A3	H20.33.002	Cv3	DLPFC	subclass	53.48	0.04075	0.9716
ALDH1B1	H20.33.002	Cv3	DLPFC	subclass	39.17	0.02012	0.982
ALDH1L1	H20.33.002	Cv3	DLPFC	subclass	57.56	0.2671	0.8493
ALDH1L2	H20.33.002	Cv3	DLPFC	subclass	82.34	0.1353	0.9225
ALDH2	H20.33.002	Cv3	DLPFC	subclass	81.22	0.0642	0.9597
ALDH3A1	H20.33.002	Cv3	DLPFC	subclass	13.59	0.00592	0.9891
ALDH3A2	H20.33.002	Cv3	DLPFC	subclass	86.56	0.1827	0.8969
ALDH3B1	H20.33.002	Cv3	DLPFC	subclass	44.26	0.002497	0.9908
ALDH3B2	H20.33.002	Cv3	DLPFC	subclass	19.79	0.008202	0.988
ALDH4A1	H20.33.002	Cv3	DLPFC	subclass	53.42	0.02918	0.9775
ALDH5A1	H20.33.002	Cv3	DLPFC	subclass	83.72	0.1313	0.9246
ALDH6A1	H20.33.002	Cv3	DLPFC	subclass	70.41	0.02686	0.9786
ALDH7A1	H20.33.002	Cv3	DLPFC	subclass	84.2	0.1072	0.9374
ALDH8A1	H20.33.002	Cv3	DLPFC	subclass	74.46	0.07878	0.9522
ALDH9A1	H20.33.002	Cv3	DLPFC	subclass	68.02	0.0378	0.9731
ALDOA	H20.33.002	Cv3	DLPFC	subclass	54.02	0.01304	0.9856
ALDOB	H20.33.002	Cv3	DLPFC	subclass	53.63	0.06901	0.9572
ALDOC	H20.33.002	Cv3	DLPFC	subclass	79.01	0.1191	0.9311
ALG1	H20.33.002	Cv3	DLPFC	subclass	69.86	0.08048	0.9513
ALG10	H20.33.002	Cv3	DLPFC	subclass	52.52	0.01322	0.9855
ALG10B	H20.33.002	Cv3	DLPFC	subclass	61.78	0.02812	0.978
ALG11	H20.33.002	Cv3	DLPFC	subclass	74.74	0.1051	0.9385
ALG12	H20.33.002	Cv3	DLPFC	subclass	65.74	0.03059	0.9768
ALG13	H20.33.002	Cv3	DLPFC	subclass	92.76	0.1515	0.9139
ALG14	H20.33.002	Cv3	DLPFC	subclass	86.75	0.09323	0.9447
ALG1L2	H20.33.002	Cv3	DLPFC	subclass	66.08	0.07202	0.9557
ALG2	H20.33.002	Cv3	DLPFC	subclass	63.24	0.04099	0.9715
ALG3	H20.33.002	Cv3	DLPFC	subclass	61.09	0.02733	0.9784
ALG5	H20.33.002	Cv3	DLPFC	subclass	83.12	0.09094	0.9459
ALG6	H20.33.002	Cv3	DLPFC	subclass	82.47	0.1	0.9411
ALG8	H20.33.002	Cv3	DLPFC	subclass	81.41	0.1395	0.9203
ALG9	H20.33.002	Cv3	DLPFC	subclass	85.2	0.1085	0.9367
ALK	H20.33.002	Cv3	DLPFC	subclass	94.91	0.4104	0.7618
ALKAL1	H20.33.002	Cv3	DLPFC	subclass	36.65	0.02121	0.9815
ALKAL2	H20.33.002	Cv3	DLPFC	subclass	48.26	0.04404	0.97
ALKBH1	H20.33.002	Cv3	DLPFC	subclass	80.63	0.09096	0.9459
ALKBH2	H20.33.002	Cv3	DLPFC	subclass	57.98	0.02112	0.9815
ALKBH3	H20.33.002	Cv3	DLPFC	subclass	81.63	0.1247	0.9282
ALKBH4	H20.33.002	Cv3	DLPFC	subclass	67.16	0.05506	0.9644
ALKBH5	H20.33.002	Cv3	DLPFC	subclass	81.49	0.1162	0.9327
ALKBH6	H20.33.002	Cv3	DLPFC	subclass	65.26	0.05758	0.9631
ALKBH7	H20.33.002	Cv3	DLPFC	subclass	58.94	0.01615	0.984
ALKBH8	H20.33.002	Cv3	DLPFC	subclass	82.67	0.1104	0.9357
ALLC	H20.33.002	Cv3	DLPFC	subclass	41.49	0.009009	0.9876
ALMS1	H20.33.002	Cv3	DLPFC	subclass	93.4	0.1249	0.928
ALOX12	H20.33.002	Cv3	DLPFC	subclass	57.05	0.01746	0.9834
ALOX12B	H20.33.002	Cv3	DLPFC	subclass	48.66	0.02417	0.98
ALOX15	H20.33.002	Cv3	DLPFC	subclass	38.36	0.0105	0.9868
ALOX15B	H20.33.002	Cv3	DLPFC	subclass	37.46	0.02331	0.9804
ALOX5	H20.33.002	Cv3	DLPFC	subclass	57.2	0.2398	0.865
ALOX5AP	H20.33.002	Cv3	DLPFC	subclass	38.48	0.1286	0.9261
ALOXE3	H20.33.002	Cv3	DLPFC	subclass	50.99	0.04407	0.97
ALPG	H20.33.002	Cv3	DLPFC	subclass	8.77	0.01274	0.9857
ALPK1	H20.33.002	Cv3	DLPFC	subclass	66.07	0.165	0.9065
ALPK2	H20.33.002	Cv3	DLPFC	subclass	41.74	0.007383	0.9884
ALPK3	H20.33.002	Cv3	DLPFC	subclass	61.14	0.07281	0.9553
ALPL	H20.33.002	Cv3	DLPFC	subclass	48.87	0.1058	0.9381
ALPP	H20.33.002	Cv3	DLPFC	subclass	9.428	0.01613	0.984
ALS2	H20.33.002	Cv3	DLPFC	subclass	93.4	0.1993	0.8877
ALS2CL	H20.33.002	Cv3	DLPFC	subclass	69.37	0.1514	0.9139
ALX1	H20.33.002	Cv3	DLPFC	subclass	7.672	0.02895	0.9776
ALX3	H20.33.002	Cv3	DLPFC	subclass	30.85	0.01588	0.9842
ALX4	H20.33.002	Cv3	DLPFC	subclass	41.92	0.01018	0.987
ALYREF	H20.33.002	Cv3	DLPFC	subclass	48.28	0.0252	0.9795
AMACR	H20.33.002	Cv3	DLPFC	subclass	66.76	0.05824	0.9627
AMBN	H20.33.002	Cv3	DLPFC	subclass	23.19	0.01143	0.9864
AMBP	H20.33.002	Cv3	DLPFC	subclass	27.87	0.003038	0.9906
AMBRA1	H20.33.002	Cv3	DLPFC	subclass	96	0.1651	0.9065
AMD1	H20.33.002	Cv3	DLPFC	subclass	91.09	0.06459	0.9595
AMDHD1	H20.33.002	Cv3	DLPFC	subclass	41.65	0.01345	0.9854
AMDHD2	H20.33.002	Cv3	DLPFC	subclass	73.81	0.1536	0.9127
AMELX	H20.33.002	Cv3	DLPFC	subclass	10.8	0.0006026	0.9918
AMER1	H20.33.002	Cv3	DLPFC	subclass	52.85	0.02734	0.9784
AMER2	H20.33.002	Cv3	DLPFC	subclass	87.88	0.1551	0.9119
AMER3	H20.33.002	Cv3	DLPFC	subclass	70.36	0.09705	0.9427
AMFR	H20.33.002	Cv3	DLPFC	subclass	83.12	0.09921	0.9416
AMH	H20.33.002	Cv3	DLPFC	subclass	57.48	0.0729	0.9552
AMHR2	H20.33.002	Cv3	DLPFC	subclass	18.08	-0.004412	0.9942
AMIGO1	H20.33.002	Cv3	DLPFC	subclass	64.07	0.05694	0.9634
AMIGO2	H20.33.002	Cv3	DLPFC	subclass	52.27	0.07705	0.9531
AMIGO3	H20.33.002	Cv3	DLPFC	subclass	4.196	0.0004084	0.9919
AMMECR1	H20.33.002	Cv3	DLPFC	subclass	95.18	0.2006	0.887
AMMECR1L	H20.33.002	Cv3	DLPFC	subclass	71.85	0.0766	0.9533
AMN	H20.33.002	Cv3	DLPFC	subclass	35.76	-0.002895	0.9935
AMN1	H20.33.002	Cv3	DLPFC	subclass	91.66	0.101	0.9407
AMOT	H20.33.002	Cv3	DLPFC	subclass	70.08	0.1365	0.9219
AMOTL1	H20.33.002	Cv3	DLPFC	subclass	87.06	0.2099	0.8818
AMOTL2	H20.33.002	Cv3	DLPFC	subclass	69.75	0.02099	0.9816
AMPD1	H20.33.002	Cv3	DLPFC	subclass	16.05	0.01211	0.986
AMPD2	H20.33.002	Cv3	DLPFC	subclass	73.08	0.06544	0.9591
AMPD3	H20.33.002	Cv3	DLPFC	subclass	77.74	0.09056	0.9461
AMPH	H20.33.002	Cv3	DLPFC	subclass	98.3	0.2927	0.8343
AMT	H20.33.002	Cv3	DLPFC	subclass	68.48	0.08174	0.9507
AMTN	H20.33.002	Cv3	DLPFC	subclass	8.114	0.001589	0.9913
AMY1A	H20.33.002	Cv3	DLPFC	subclass	4.196	-0.005937	0.995
AMY1B	H20.33.002	Cv3	DLPFC	subclass	8.114	-0.002223	0.9932
AMY1C	H20.33.002	Cv3	DLPFC	subclass	6.771	-0.004489	0.9943
AMY2A	H20.33.002	Cv3	DLPFC	subclass	38.02	0.02394	0.9801
AMY2B	H20.33.002	Cv3	DLPFC	subclass	87.11	0.1413	0.9193
AMZ1	H20.33.002	Cv3	DLPFC	subclass	84.46	0.205	0.8846
AMZ2	H20.33.002	Cv3	DLPFC	subclass	70.92	0.06537	0.9591
ANAPC1	H20.33.002	Cv3	DLPFC	subclass	87.77	0.1279	0.9265
ANAPC10	H20.33.002	Cv3	DLPFC	subclass	94.41	0.1574	0.9107
ANAPC11	H20.33.002	Cv3	DLPFC	subclass	68.24	0.06737	0.9581
ANAPC13	H20.33.002	Cv3	DLPFC	subclass	60.81	0.03979	0.9721
ANAPC15	H20.33.002	Cv3	DLPFC	subclass	57.42	0.03141	0.9764
ANAPC16	H20.33.002	Cv3	DLPFC	subclass	90.88	0.1014	0.9404
ANAPC2	H20.33.002	Cv3	DLPFC	subclass	58.8	0.009837	0.9872
ANAPC4	H20.33.002	Cv3	DLPFC	subclass	88.43	0.08597	0.9485
ANAPC5	H20.33.002	Cv3	DLPFC	subclass	93.38	0.09133	0.9457
ANAPC7	H20.33.002	Cv3	DLPFC	subclass	86.07	0.1343	0.923
ANG	H20.33.002	Cv3	DLPFC	subclass	16.32	0.0006504	0.9917
ANGEL1	H20.33.002	Cv3	DLPFC	subclass	78.92	0.0629	0.9604
ANGEL2	H20.33.002	Cv3	DLPFC	subclass	85.28	0.1229	0.9291
ANGPT1	H20.33.002	Cv3	DLPFC	subclass	75.01	0.1958	0.8897
ANGPT2	H20.33.002	Cv3	DLPFC	subclass	83.59	0.1766	0.9002
ANGPT4	H20.33.002	Cv3	DLPFC	subclass	31.25	0.01468	0.9848
ANGPTL1	H20.33.002	Cv3	DLPFC	subclass	71.44	0.1457	0.917
ANGPTL2	H20.33.002	Cv3	DLPFC	subclass	66.28	0.02914	0.9775
ANGPTL3	H20.33.002	Cv3	DLPFC	subclass	33.1	0.002849	0.9906
ANGPTL4	H20.33.002	Cv3	DLPFC	subclass	63.59	0.2476	0.8605
ANGPTL5	H20.33.002	Cv3	DLPFC	subclass	51.99	0.04823	0.9678
ANGPTL6	H20.33.002	Cv3	DLPFC	subclass	42.32	0.00526	0.9895
ANGPTL7	H20.33.002	Cv3	DLPFC	subclass	48.78	0.0193	0.9824
ANHX	H20.33.002	Cv3	DLPFC	subclass	10.53	0.009549	0.9873
ANK1	H20.33.002	Cv3	DLPFC	subclass	93.62	0.3676	0.7889
ANK2	H20.33.002	Cv3	DLPFC	subclass	99.86	0.2052	0.8844
ANK3	H20.33.002	Cv3	DLPFC	subclass	99.82	0.1737	0.9018
ANKAR	H20.33.002	Cv3	DLPFC	subclass	89.7	0.06764	0.9579
ANKDD1A	H20.33.002	Cv3	DLPFC	subclass	92.61	0.2189	0.8768
ANKDD1B	H20.33.002	Cv3	DLPFC	subclass	73.5	0.1028	0.9397
ANKEF1	H20.33.002	Cv3	DLPFC	subclass	56.77	0.03985	0.9721
ANKFN1	H20.33.002	Cv3	DLPFC	subclass	83.82	0.09935	0.9415
ANKFY1	H20.33.002	Cv3	DLPFC	subclass	93.43	0.15	0.9146
ANKH	H20.33.002	Cv3	DLPFC	subclass	98.2	0.1788	0.899
ANKHD1	H20.33.002	Cv3	DLPFC	subclass	95.03	0.1404	0.9198
ANKIB1	H20.33.002	Cv3	DLPFC	subclass	98.09	0.05412	0.9648
ANKK1	H20.33.002	Cv3	DLPFC	subclass	48.25	0.03771	0.9732
ANKLE1	H20.33.002	Cv3	DLPFC	subclass	47.12	0.00261	0.9908
ANKLE2	H20.33.002	Cv3	DLPFC	subclass	81.98	0.1111	0.9353
ANKMY1	H20.33.002	Cv3	DLPFC	subclass	83.64	0.05773	0.963
ANKMY2	H20.33.002	Cv3	DLPFC	subclass	89.1	0.2173	0.8777
ANKRA2	H20.33.002	Cv3	DLPFC	subclass	69.68	0.02249	0.9808
ANKRD1	H20.33.002	Cv3	DLPFC	subclass	23.19	-0.002702	0.9934
ANKRD10	H20.33.002	Cv3	DLPFC	subclass	93.39	0.1653	0.9064
ANKRD11	H20.33.002	Cv3	DLPFC	subclass	97.63	0.2404	0.8646
ANKRD12	H20.33.002	Cv3	DLPFC	subclass	97.79	0.1105	0.9356
ANKRD13A	H20.33.002	Cv3	DLPFC	subclass	83.96	0.08206	0.9505
ANKRD13B	H20.33.002	Cv3	DLPFC	subclass	68.17	0.08668	0.9481
ANKRD13C	H20.33.002	Cv3	DLPFC	subclass	95.83	0.1846	0.8959
ANKRD13D	H20.33.002	Cv3	DLPFC	subclass	82.89	0.1388	0.9207
ANKRD16	H20.33.002	Cv3	DLPFC	subclass	87.74	0.1574	0.9107
ANKRD17	H20.33.002	Cv3	DLPFC	subclass	98.88	0.1915	0.892
ANKRD18A	H20.33.002	Cv3	DLPFC	subclass	76.23	0.14	0.92
ANKRD18B	H20.33.002	Cv3	DLPFC	subclass	76.94	0.1628	0.9077
ANKRD2	H20.33.002	Cv3	DLPFC	subclass	50.98	0.0238	0.9802
ANKRD20A1	H20.33.002	Cv3	DLPFC	subclass	68.31	0.1254	0.9278
ANKRD22	H20.33.002	Cv3	DLPFC	subclass	25.34	0.04153	0.9712
ANKRD23	H20.33.002	Cv3	DLPFC	subclass	78.62	0.05318	0.9653
ANKRD24	H20.33.002	Cv3	DLPFC	subclass	90.17	0.2527	0.8576
ANKRD26	H20.33.002	Cv3	DLPFC	subclass	96.22	0.2009	0.8868
ANKRD27	H20.33.002	Cv3	DLPFC	subclass	88.29	0.1782	0.8993
ANKRD28	H20.33.002	Cv3	DLPFC	subclass	97.15	0.1331	0.9237
ANKRD29	H20.33.002	Cv3	DLPFC	subclass	84.18	0.1825	0.897
ANKRD30A	H20.33.002	Cv3	DLPFC	subclass	60.36	0.05017	0.9669
ANKRD30B	H20.33.002	Cv3	DLPFC	subclass	86.82	0.2092	0.8822
ANKRD30BL	H20.33.002	Cv3	DLPFC	subclass	97.73	0.2056	0.8842
ANKRD31	H20.33.002	Cv3	DLPFC	subclass	64.38	0.07633	0.9535
ANKRD33	H20.33.002	Cv3	DLPFC	subclass	20	0.0007023	0.9917
ANKRD33B	H20.33.002	Cv3	DLPFC	subclass	95.49	0.3401	0.8059
ANKRD34A	H20.33.002	Cv3	DLPFC	subclass	58.46	0.05831	0.9627
ANKRD34B	H20.33.002	Cv3	DLPFC	subclass	46.4	0.1083	0.9368
ANKRD34C	H20.33.002	Cv3	DLPFC	subclass	44.84	0.03868	0.9727
ANKRD35	H20.33.002	Cv3	DLPFC	subclass	61.93	0.07155	0.9559
ANKRD36	H20.33.002	Cv3	DLPFC	subclass	98.32	0.1464	0.9166
ANKRD36B	H20.33.002	Cv3	DLPFC	subclass	90.07	0.09007	0.9463
ANKRD36C	H20.33.002	Cv3	DLPFC	subclass	97.44	0.1561	0.9113
ANKRD37	H20.33.002	Cv3	DLPFC	subclass	64.19	0.0323	0.9759
ANKRD39	H20.33.002	Cv3	DLPFC	subclass	66.51	0.03102	0.9766
ANKRD40	H20.33.002	Cv3	DLPFC	subclass	73.33	0.06286	0.9604
ANKRD40CL	H20.33.002	Cv3	DLPFC	subclass	37.11	0.002047	0.991
ANKRD42	H20.33.002	Cv3	DLPFC	subclass	85.07	0.1946	0.8903
ANKRD44	H20.33.002	Cv3	DLPFC	subclass	94.28	0.1274	0.9267
ANKRD45	H20.33.002	Cv3	DLPFC	subclass	61.66	0.05429	0.9648
ANKRD46	H20.33.002	Cv3	DLPFC	subclass	87.34	0.1465	0.9165
ANKRD49	H20.33.002	Cv3	DLPFC	subclass	70.9	0.06964	0.9569
ANKRD50	H20.33.002	Cv3	DLPFC	subclass	80.3	0.1229	0.9291
ANKRD52	H20.33.002	Cv3	DLPFC	subclass	79.58	0.09144	0.9456
ANKRD53	H20.33.002	Cv3	DLPFC	subclass	64.78	0.08508	0.9489
ANKRD54	H20.33.002	Cv3	DLPFC	subclass	71.76	0.08206	0.9505
ANKRD55	H20.33.002	Cv3	DLPFC	subclass	88.02	0.4169	0.7575
ANKRD6	H20.33.002	Cv3	DLPFC	subclass	92.15	0.2265	0.8725
ANKRD60	H20.33.002	Cv3	DLPFC	subclass	8.77	0.004286	0.9899
ANKRD61	H20.33.002	Cv3	DLPFC	subclass	42.22	0.003466	0.9903
ANKRD62	H20.33.002	Cv3	DLPFC	subclass	68.14	0.1928	0.8913
ANKRD63	H20.33.002	Cv3	DLPFC	subclass	11.28	-0.001136	0.9926
ANKRD65	H20.33.002	Cv3	DLPFC	subclass	55.79	0.0238	0.9802
ANKRD66	H20.33.002	Cv3	DLPFC	subclass	16.05	-0.001049	0.9926
ANKRD7	H20.33.002	Cv3	DLPFC	subclass	89.89	0.09992	0.9412
ANKRD9	H20.33.002	Cv3	DLPFC	subclass	64.03	0.08318	0.9499
ANKS1A	H20.33.002	Cv3	DLPFC	subclass	96.3	0.1739	0.9017
ANKS1B	H20.33.002	Cv3	DLPFC	subclass	99.93	0.2774	0.8433
ANKS3	H20.33.002	Cv3	DLPFC	subclass	88.85	0.2072	0.8833
ANKS4B	H20.33.002	Cv3	DLPFC	subclass	53.69	0.08372	0.9496
ANKS6	H20.33.002	Cv3	DLPFC	subclass	91.4	0.1506	0.9143
ANKUB1	H20.33.002	Cv3	DLPFC	subclass	94.1	0.1231	0.929
ANKZF1	H20.33.002	Cv3	DLPFC	subclass	73.77	0.02403	0.9801
ANLN	H20.33.002	Cv3	DLPFC	subclass	82.21	0.2865	0.838
ANO1	H20.33.002	Cv3	DLPFC	subclass	65	0.2801	0.8418
ANO10	H20.33.002	Cv3	DLPFC	subclass	95.2	0.1576	0.9105
ANO2	H20.33.002	Cv3	DLPFC	subclass	61.87	0.0525	0.9657
ANO3	H20.33.002	Cv3	DLPFC	subclass	96.14	0.3022	0.8287
ANO4	H20.33.002	Cv3	DLPFC	subclass	98.64	0.2484	0.8601
ANO5	H20.33.002	Cv3	DLPFC	subclass	96.72	0.2513	0.8584
ANO6	H20.33.002	Cv3	DLPFC	subclass	88.55	0.1989	0.8879
ANO7	H20.33.002	Cv3	DLPFC	subclass	60.47	0.03839	0.9728
ANO8	H20.33.002	Cv3	DLPFC	subclass	71.56	0.05388	0.965
ANO9	H20.33.002	Cv3	DLPFC	subclass	32.95	0.004543	0.9898
ANOS1	H20.33.002	Cv3	DLPFC	subclass	76.08	0.106	0.938
ANP32A	H20.33.002	Cv3	DLPFC	subclass	84.88	0.07917	0.952
ANP32B	H20.33.002	Cv3	DLPFC	subclass	71.06	0.02553	0.9793
ANP32D	H20.33.002	Cv3	DLPFC	subclass	18.08	0.007134	0.9885
ANP32E	H20.33.002	Cv3	DLPFC	subclass	68.69	0.04875	0.9676
ANPEP	H20.33.002	Cv3	DLPFC	subclass	31.82	-0.002315	0.9932
ANTKMT	H20.33.002	Cv3	DLPFC	subclass	78.86	0.1275	0.9266
ANTXR1	H20.33.002	Cv3	DLPFC	subclass	91.32	0.1872	0.8944
ANTXR2	H20.33.002	Cv3	DLPFC	subclass	73.12	0.1294	0.9256
ANTXRL	H20.33.002	Cv3	DLPFC	subclass	12.49	-0.004497	0.9943
ANXA1	H20.33.002	Cv3	DLPFC	subclass	54.09	0.1437	0.918
ANXA10	H20.33.002	Cv3	DLPFC	subclass	29.26	0.01218	0.986
ANXA11	H20.33.002	Cv3	DLPFC	subclass	88.39	0.3318	0.8109
ANXA13	H20.33.002	Cv3	DLPFC	subclass	41.89	0.007548	0.9883
ANXA2	H20.33.002	Cv3	DLPFC	subclass	49.09	0.06838	0.9575
ANXA2R	H20.33.002	Cv3	DLPFC	subclass	31.11	-0.004608	0.9943
ANXA3	H20.33.002	Cv3	DLPFC	subclass	45.64	0.1734	0.902
ANXA4	H20.33.002	Cv3	DLPFC	subclass	87.59	0.1232	0.9289
ANXA5	H20.33.002	Cv3	DLPFC	subclass	69.72	0.1183	0.9316
ANXA6	H20.33.002	Cv3	DLPFC	subclass	88.98	0.2067	0.8836
ANXA7	H20.33.002	Cv3	DLPFC	subclass	90.36	0.1656	0.9062
ANXA8	H20.33.002	Cv3	DLPFC	subclass	23.86	-0.000446	0.9923
ANXA9	H20.33.002	Cv3	DLPFC	subclass	34.36	0.006734	0.9887
AOAH	H20.33.002	Cv3	DLPFC	subclass	78.7	0.2662	0.8498
AOC1	H20.33.002	Cv3	DLPFC	subclass	25.47	0.0003595	0.9919
AOC2	H20.33.002	Cv3	DLPFC	subclass	50.33	0.03842	0.9728
AOC3	H20.33.002	Cv3	DLPFC	subclass	33.24	0.009672	0.9873
AOX1	H20.33.002	Cv3	DLPFC	subclass	52.98	0.03256	0.9758
AP1AR	H20.33.002	Cv3	DLPFC	subclass	80.38	0.1448	0.9174
AP1B1	H20.33.002	Cv3	DLPFC	subclass	84.57	0.1552	0.9118
AP1G1	H20.33.002	Cv3	DLPFC	subclass	91.42	0.103	0.9396
AP1G2	H20.33.002	Cv3	DLPFC	subclass	78.13	0.166	0.906
AP1M1	H20.33.002	Cv3	DLPFC	subclass	84.48	0.1675	0.9052
AP1M2	H20.33.002	Cv3	DLPFC	subclass	35.2	0.01705	0.9836
AP1S1	H20.33.002	Cv3	DLPFC	subclass	73.29	0.1948	0.8902
AP1S2	H20.33.002	Cv3	DLPFC	subclass	83.7	0.2748	0.8448
AP1S3	H20.33.002	Cv3	DLPFC	subclass	82	0.1771	0.8999
AP2A1	H20.33.002	Cv3	DLPFC	subclass	84.52	0.1562	0.9113
AP2A2	H20.33.002	Cv3	DLPFC	subclass	93.83	0.2063	0.8838
AP2B1	H20.33.002	Cv3	DLPFC	subclass	95.91	0.1855	0.8954
AP2M1	H20.33.002	Cv3	DLPFC	subclass	85.16	0.1583	0.9102
AP2S1	H20.33.002	Cv3	DLPFC	subclass	74.83	0.1062	0.9379
AP3B1	H20.33.002	Cv3	DLPFC	subclass	92.08	0.05966	0.962
AP3B2	H20.33.002	Cv3	DLPFC	subclass	93.86	0.2097	0.8819
AP3D1	H20.33.002	Cv3	DLPFC	subclass	84.58	0.1184	0.9315
AP3M1	H20.33.002	Cv3	DLPFC	subclass	78.12	0.07395	0.9547
AP3M2	H20.33.002	Cv3	DLPFC	subclass	83.24	0.1363	0.922
AP3S1	H20.33.002	Cv3	DLPFC	subclass	92.17	0.2068	0.8836
AP3S2	H20.33.002	Cv3	DLPFC	subclass	88.99	0.1016	0.9403
AP4B1	H20.33.002	Cv3	DLPFC	subclass	74.71	0.07826	0.9525
AP4E1	H20.33.002	Cv3	DLPFC	subclass	85.3	0.1405	0.9197
AP4M1	H20.33.002	Cv3	DLPFC	subclass	68.92	0.0677	0.9579
AP4S1	H20.33.002	Cv3	DLPFC	subclass	91.02	0.1883	0.8938
AP5B1	H20.33.002	Cv3	DLPFC	subclass	70.24	0.09757	0.9424
AP5M1	H20.33.002	Cv3	DLPFC	subclass	85.12	0.1195	0.9309
AP5S1	H20.33.002	Cv3	DLPFC	subclass	59.15	0.02848	0.9778
AP5Z1	H20.33.002	Cv3	DLPFC	subclass	74.32	0.1051	0.9385
APAF1	H20.33.002	Cv3	DLPFC	subclass	78.66	0.07975	0.9517
APBA1	H20.33.002	Cv3	DLPFC	subclass	97.64	0.1849	0.8957
APBA2	H20.33.002	Cv3	DLPFC	subclass	97.98	0.2932	0.8341
APBA3	H20.33.002	Cv3	DLPFC	subclass	62.62	0.02445	0.9799
APBB1	H20.33.002	Cv3	DLPFC	subclass	91.86	0.14	0.92
APBB1IP	H20.33.002	Cv3	DLPFC	subclass	73.39	0.5294	0.6806
APBB2	H20.33.002	Cv3	DLPFC	subclass	98.18	0.07176	0.9558
APBB3	H20.33.002	Cv3	DLPFC	subclass	70.35	0.05747	0.9631
APC	H20.33.002	Cv3	DLPFC	subclass	97.72	0.157	0.9109
APC2	H20.33.002	Cv3	DLPFC	subclass	81.22	0.1331	0.9237
APCDD1	H20.33.002	Cv3	DLPFC	subclass	64.33	0.1966	0.8892
APCDD1L	H20.33.002	Cv3	DLPFC	subclass	48.08	0.004248	0.99
APEH	H20.33.002	Cv3	DLPFC	subclass	61.83	0.05343	0.9652
APELA	H20.33.002	Cv3	DLPFC	subclass	24.4	0.0237	0.9802
APEX1	H20.33.002	Cv3	DLPFC	subclass	71.03	0.07723	0.953
APEX2	H20.33.002	Cv3	DLPFC	subclass	47.12	0.002996	0.9906
APH1A	H20.33.002	Cv3	DLPFC	subclass	64.13	0.02498	0.9796
APH1B	H20.33.002	Cv3	DLPFC	subclass	84.79	0.08087	0.9511
API5	H20.33.002	Cv3	DLPFC	subclass	85.39	0.1342	0.9231
APIP	H20.33.002	Cv3	DLPFC	subclass	83.23	0.08322	0.9499
APLF	H20.33.002	Cv3	DLPFC	subclass	75.47	0.08891	0.9469
APLN	H20.33.002	Cv3	DLPFC	subclass	35.62	0.02019	0.982
APLNR	H20.33.002	Cv3	DLPFC	subclass	36.23	0.07104	0.9562
APLP1	H20.33.002	Cv3	DLPFC	subclass	88.9	0.09732	0.9426
APLP2	H20.33.002	Cv3	DLPFC	subclass	94.19	0.205	0.8846
APMAP	H20.33.002	Cv3	DLPFC	subclass	80.83	0.1312	0.9247
APOA1	H20.33.002	Cv3	DLPFC	subclass	48.97	0.01762	0.9833
APOA2	H20.33.002	Cv3	DLPFC	subclass	10.8	0.0163	0.9839
APOA4	H20.33.002	Cv3	DLPFC	subclass	4.196	0.001517	0.9913
APOA5	H20.33.002	Cv3	DLPFC	subclass	8.77	-0.0009576	0.9925
APOB	H20.33.002	Cv3	DLPFC	subclass	25.72	0.0002481	0.9919
APOBEC2	H20.33.002	Cv3	DLPFC	subclass	46.81	0.01615	0.984
APOBEC3A	H20.33.002	Cv3	DLPFC	subclass	34.83	0.0009367	0.9916
APOBEC3B	H20.33.002	Cv3	DLPFC	subclass	4.196	0.0124	0.9859
APOBEC3C	H20.33.002	Cv3	DLPFC	subclass	23.36	0.02086	0.9817
APOBEC3D	H20.33.002	Cv3	DLPFC	subclass	22.17	0.01035	0.9869
APOBEC3F	H20.33.002	Cv3	DLPFC	subclass	27.07	0.01381	0.9852
APOBEC3G	H20.33.002	Cv3	DLPFC	subclass	37.83	0.01887	0.9827
APOBEC3H	H20.33.002	Cv3	DLPFC	subclass	44.05	0.01345	0.9854
APOBEC4	H20.33.002	Cv3	DLPFC	subclass	61.04	0.05886	0.9624
APOBR	H20.33.002	Cv3	DLPFC	subclass	21.22	0.04689	0.9685
APOC1	H20.33.002	Cv3	DLPFC	subclass	36.18	0.02374	0.9802
APOC3	H20.33.002	Cv3	DLPFC	subclass	7.291	-0.002973	0.9935
APOD	H20.33.002	Cv3	DLPFC	subclass	75.12	0.1992	0.8878
APOE	H20.33.002	Cv3	DLPFC	subclass	65.65	0.3394	0.8063
APOF	H20.33.002	Cv3	DLPFC	subclass	23.19	-0.004636	0.9944
APOH	H20.33.002	Cv3	DLPFC	subclass	34.87	-0.0005833	0.9924
APOL1	H20.33.002	Cv3	DLPFC	subclass	33.24	0.02546	0.9794
APOL2	H20.33.002	Cv3	DLPFC	subclass	76.38	0.1747	0.9013
APOL3	H20.33.002	Cv3	DLPFC	subclass	29.85	0.09431	0.9441
APOL4	H20.33.002	Cv3	DLPFC	subclass	23.19	0.004668	0.9897
APOL5	H20.33.002	Cv3	DLPFC	subclass	28.59	0.003303	0.9904
APOL6	H20.33.002	Cv3	DLPFC	subclass	44.99	0.03255	0.9758
APOLD1	H20.33.002	Cv3	DLPFC	subclass	70.5	0.01857	0.9828
APOM	H20.33.002	Cv3	DLPFC	subclass	40.6	0.0001085	0.992
APOO	H20.33.002	Cv3	DLPFC	subclass	85.46	0.1477	0.9158
APOOL	H20.33.002	Cv3	DLPFC	subclass	83.47	0.1111	0.9353
APP	H20.33.002	Cv3	DLPFC	subclass	99.38	0.1513	0.9139
APPBP2	H20.33.002	Cv3	DLPFC	subclass	93.09	0.06936	0.957
APPL1	H20.33.002	Cv3	DLPFC	subclass	89.22	0.1081	0.9369
APPL2	H20.33.002	Cv3	DLPFC	subclass	92.22	0.1143	0.9337
APRT	H20.33.002	Cv3	DLPFC	subclass	57.43	0.02488	0.9796
APTX	H20.33.002	Cv3	DLPFC	subclass	90.25	0.1207	0.9303
AQP1	H20.33.002	Cv3	DLPFC	subclass	59.91	0.1619	0.9082
AQP10	H20.33.002	Cv3	DLPFC	subclass	20.21	0.005569	0.9893
AQP11	H20.33.002	Cv3	DLPFC	subclass	75.36	0.09325	0.9447
AQP12B	H20.33.002	Cv3	DLPFC	subclass	4.196	-0.001762	0.9929
AQP2	H20.33.002	Cv3	DLPFC	subclass	7.291	0.00475	0.9897
AQP3	H20.33.002	Cv3	DLPFC	subclass	26.93	0.0002363	0.9919
AQP4	H20.33.002	Cv3	DLPFC	subclass	72.26	0.4729	0.7203
AQP5	H20.33.002	Cv3	DLPFC	subclass	11.28	0.006114	0.989
AQP6	H20.33.002	Cv3	DLPFC	subclass	28.3	-0.0006035	0.9924
AQP7	H20.33.002	Cv3	DLPFC	subclass	50.49	0.02725	0.9785
AQP8	H20.33.002	Cv3	DLPFC	subclass	43.4	0.01494	0.9846
AQP9	H20.33.002	Cv3	DLPFC	subclass	58.71	0.1043	0.9389
AQR	H20.33.002	Cv3	DLPFC	subclass	90.68	0.1454	0.9171
AR	H20.33.002	Cv3	DLPFC	subclass	65.45	0.1098	0.936
ARAF	H20.33.002	Cv3	DLPFC	subclass	58.42	0.01971	0.9822
ARAP1	H20.33.002	Cv3	DLPFC	subclass	73.67	0.07424	0.9545
ARAP2	H20.33.002	Cv3	DLPFC	subclass	97.88	0.2192	0.8766
ARAP3	H20.33.002	Cv3	DLPFC	subclass	70.93	0.08389	0.9495
ARC	H20.33.002	Cv3	DLPFC	subclass	57.54	0.06668	0.9584
ARCN1	H20.33.002	Cv3	DLPFC	subclass	75.88	0.08103	0.951
AREG	H20.33.002	Cv3	DLPFC	subclass	23.01	0.009984	0.9871
AREL1	H20.33.002	Cv3	DLPFC	subclass	84.07	0.1208	0.9302
ARF1	H20.33.002	Cv3	DLPFC	subclass	86.25	0.1684	0.9047
ARF3	H20.33.002	Cv3	DLPFC	subclass	85.89	0.2019	0.8863
ARF4	H20.33.002	Cv3	DLPFC	subclass	81.86	0.1071	0.9374
ARF5	H20.33.002	Cv3	DLPFC	subclass	68.44	0.07772	0.9527
ARF6	H20.33.002	Cv3	DLPFC	subclass	57.61	0.0438	0.9701
ARFGAP1	H20.33.002	Cv3	DLPFC	subclass	76.74	0.07604	0.9536
ARFGAP2	H20.33.002	Cv3	DLPFC	subclass	76.99	0.05415	0.9648
ARFGAP3	H20.33.002	Cv3	DLPFC	subclass	84.37	0.1246	0.9282
ARFGEF1	H20.33.002	Cv3	DLPFC	subclass	96.42	0.159	0.9098
ARFGEF2	H20.33.002	Cv3	DLPFC	subclass	96.22	0.2142	0.8794
ARFGEF3	H20.33.002	Cv3	DLPFC	subclass	98.4	0.2101	0.8817
ARFIP1	H20.33.002	Cv3	DLPFC	subclass	90.91	0.1013	0.9404
ARFIP2	H20.33.002	Cv3	DLPFC	subclass	63.4	0.03375	0.9752
ARFRP1	H20.33.002	Cv3	DLPFC	subclass	69.32	0.05069	0.9666
ARG1	H20.33.002	Cv3	DLPFC	subclass	58.35	0.05641	0.9637
ARG2	H20.33.002	Cv3	DLPFC	subclass	80.74	0.1189	0.9312
ARGFX	H20.33.002	Cv3	DLPFC	subclass	50.03	0.03414	0.975
ARGLU1	H20.33.002	Cv3	DLPFC	subclass	96.84	0.2219	0.8751
ARHGAP1	H20.33.002	Cv3	DLPFC	subclass	83.78	0.02526	0.9795
ARHGAP10	H20.33.002	Cv3	DLPFC	subclass	86.94	0.1606	0.9089
ARHGAP11A	H20.33.002	Cv3	DLPFC	subclass	43.45	0.007266	0.9885
ARHGAP12	H20.33.002	Cv3	DLPFC	subclass	91.38	0.1716	0.9029
ARHGAP15	H20.33.002	Cv3	DLPFC	subclass	82.32	0.1608	0.9088
ARHGAP17	H20.33.002	Cv3	DLPFC	subclass	90.58	0.0789	0.9521
ARHGAP18	H20.33.002	Cv3	DLPFC	subclass	81.21	0.1146	0.9335
ARHGAP19	H20.33.002	Cv3	DLPFC	subclass	65.86	0.02248	0.9808
ARHGAP20	H20.33.002	Cv3	DLPFC	subclass	94.99	0.2578	0.8547
ARHGAP21	H20.33.002	Cv3	DLPFC	subclass	98.77	0.1386	0.9207
ARHGAP22	H20.33.002	Cv3	DLPFC	subclass	91.71	0.1171	0.9321
ARHGAP23	H20.33.002	Cv3	DLPFC	subclass	85.92	0.04616	0.9689
ARHGAP24	H20.33.002	Cv3	DLPFC	subclass	86.15	0.4453	0.7389
ARHGAP25	H20.33.002	Cv3	DLPFC	subclass	69.28	0.228	0.8717
ARHGAP26	H20.33.002	Cv3	DLPFC	subclass	99.47	0.2623	0.8521
ARHGAP27	H20.33.002	Cv3	DLPFC	subclass	65.85	0.04997	0.967
ARHGAP28	H20.33.002	Cv3	DLPFC	subclass	81.99	0.1368	0.9217
ARHGAP29	H20.33.002	Cv3	DLPFC	subclass	81.74	0.2103	0.8816
ARHGAP30	H20.33.002	Cv3	DLPFC	subclass	47.31	0.06849	0.9575
ARHGAP31	H20.33.002	Cv3	DLPFC	subclass	70.51	0.3275	0.8136
ARHGAP32	H20.33.002	Cv3	DLPFC	subclass	98.91	0.3119	0.8229
ARHGAP33	H20.33.002	Cv3	DLPFC	subclass	74.44	0.08978	0.9465
ARHGAP35	H20.33.002	Cv3	DLPFC	subclass	96.35	0.121	0.9301
ARHGAP36	H20.33.002	Cv3	DLPFC	subclass	29.44	0.05912	0.9623
ARHGAP39	H20.33.002	Cv3	DLPFC	subclass	85.52	0.1722	0.9026
ARHGAP4	H20.33.002	Cv3	DLPFC	subclass	56.18	0.09482	0.9439
ARHGAP40	H20.33.002	Cv3	DLPFC	subclass	28.19	0.005946	0.9891
ARHGAP42	H20.33.002	Cv3	DLPFC	subclass	81.05	0.2824	0.8404
ARHGAP44	H20.33.002	Cv3	DLPFC	subclass	98	0.2674	0.8491
ARHGAP45	H20.33.002	Cv3	DLPFC	subclass	42.82	0.09468	0.9439
ARHGAP5	H20.33.002	Cv3	DLPFC	subclass	95.09	0.09124	0.9457
ARHGAP6	H20.33.002	Cv3	DLPFC	subclass	84.29	0.119	0.9312
ARHGAP8	H20.33.002	Cv3	DLPFC	subclass	64.63	0.111	0.9354
ARHGAP9	H20.33.002	Cv3	DLPFC	subclass	68.17	0.1449	0.9174
ARHGDIA	H20.33.002	Cv3	DLPFC	subclass	71.72	0.1037	0.9392
ARHGDIB	H20.33.002	Cv3	DLPFC	subclass	44.42	0.1124	0.9347
ARHGDIG	H20.33.002	Cv3	DLPFC	subclass	76.96	0.1148	0.9334
ARHGEF1	H20.33.002	Cv3	DLPFC	subclass	74.92	0.03344	0.9753
ARHGEF10	H20.33.002	Cv3	DLPFC	subclass	84.03	0.04167	0.9712
ARHGEF10L	H20.33.002	Cv3	DLPFC	subclass	84.93	0.1567	0.911
ARHGEF11	H20.33.002	Cv3	DLPFC	subclass	95.86	0.1726	0.9024
ARHGEF12	H20.33.002	Cv3	DLPFC	subclass	98.04	0.2485	0.86
ARHGEF15	H20.33.002	Cv3	DLPFC	subclass	33.31	0.00805	0.9881
ARHGEF16	H20.33.002	Cv3	DLPFC	subclass	33.83	0.01393	0.9851
ARHGEF17	H20.33.002	Cv3	DLPFC	subclass	84.05	0.1824	0.897
ARHGEF18	H20.33.002	Cv3	DLPFC	subclass	84.74	0.09335	0.9446
ARHGEF19	H20.33.002	Cv3	DLPFC	subclass	18.29	0.005134	0.9895
ARHGEF2	H20.33.002	Cv3	DLPFC	subclass	86.16	0.1084	0.9368
ARHGEF25	H20.33.002	Cv3	DLPFC	subclass	69.75	0.1092	0.9363
ARHGEF26	H20.33.002	Cv3	DLPFC	subclass	73.34	0.2869	0.8378
ARHGEF28	H20.33.002	Cv3	DLPFC	subclass	93.95	0.25	0.8592
ARHGEF3	H20.33.002	Cv3	DLPFC	subclass	95.93	0.2816	0.8409
ARHGEF33	H20.33.002	Cv3	DLPFC	subclass	73.39	0.121	0.9301
ARHGEF35	H20.33.002	Cv3	DLPFC	subclass	21.8	-0.0009007	0.9925
ARHGEF37	H20.33.002	Cv3	DLPFC	subclass	77.26	0.02576	0.9792
ARHGEF38	H20.33.002	Cv3	DLPFC	subclass	55.93	0.03003	0.9771
ARHGEF39	H20.33.002	Cv3	DLPFC	subclass	42.42	0.004877	0.9896
ARHGEF4	H20.33.002	Cv3	DLPFC	subclass	93.84	0.2132	0.88
ARHGEF40	H20.33.002	Cv3	DLPFC	subclass	59.93	0.07428	0.9545
ARHGEF5	H20.33.002	Cv3	DLPFC	subclass	14	0.01008	0.987
ARHGEF6	H20.33.002	Cv3	DLPFC	subclass	80.06	0.112	0.9349
ARHGEF7	H20.33.002	Cv3	DLPFC	subclass	98.64	0.2507	0.8587
ARHGEF9	H20.33.002	Cv3	DLPFC	subclass	95.73	0.236	0.8671
ARID1A	H20.33.002	Cv3	DLPFC	subclass	94.16	0.1022	0.94
ARID1B	H20.33.002	Cv3	DLPFC	subclass	99.25	0.1582	0.9102
ARID2	H20.33.002	Cv3	DLPFC	subclass	92.99	0.06737	0.9581
ARID3A	H20.33.002	Cv3	DLPFC	subclass	74.3	0.1278	0.9265
ARID3B	H20.33.002	Cv3	DLPFC	subclass	77.74	0.06928	0.9571
ARID3C	H20.33.002	Cv3	DLPFC	subclass	26.67	0.01298	0.9856
ARID4A	H20.33.002	Cv3	DLPFC	subclass	92.96	0.1682	0.9048
ARID4B	H20.33.002	Cv3	DLPFC	subclass	97.82	0.1115	0.9351
ARID5A	H20.33.002	Cv3	DLPFC	subclass	54.9	0.04667	0.9686
ARID5B	H20.33.002	Cv3	DLPFC	subclass	97.33	0.2135	0.8798
ARIH1	H20.33.002	Cv3	DLPFC	subclass	97.47	0.1739	0.9017
ARIH2	H20.33.002	Cv3	DLPFC	subclass	93.27	0.09799	0.9422
ARL1	H20.33.002	Cv3	DLPFC	subclass	76.02	0.09226	0.9452
ARL10	H20.33.002	Cv3	DLPFC	subclass	83.37	0.1238	0.9286
ARL11	H20.33.002	Cv3	DLPFC	subclass	32.81	0.05763	0.9631
ARL13A	H20.33.002	Cv3	DLPFC	subclass	38.91	0.008509	0.9878
ARL13B	H20.33.002	Cv3	DLPFC	subclass	89.21	0.1699	0.9039
ARL14EP	H20.33.002	Cv3	DLPFC	subclass	81.64	0.1582	0.9102
ARL14EPL	H20.33.002	Cv3	DLPFC	subclass	23.48	0.007609	0.9883
ARL15	H20.33.002	Cv3	DLPFC	subclass	99.07	0.1796	0.8986
ARL16	H20.33.002	Cv3	DLPFC	subclass	71.07	0.1002	0.9411
ARL17A	H20.33.002	Cv3	DLPFC	subclass	78.1	0.07427	0.9545
ARL17B	H20.33.002	Cv3	DLPFC	subclass	65.89	0.04187	0.9711
ARL2	H20.33.002	Cv3	DLPFC	subclass	69.44	0.06197	0.9608
ARL2BP	H20.33.002	Cv3	DLPFC	subclass	72.12	0.05412	0.9648
ARL3	H20.33.002	Cv3	DLPFC	subclass	86.83	0.151	0.9141
ARL4A	H20.33.002	Cv3	DLPFC	subclass	69.69	0.1628	0.9077
ARL4C	H20.33.002	Cv3	DLPFC	subclass	86.05	0.2456	0.8617
ARL4D	H20.33.002	Cv3	DLPFC	subclass	58.2	0.04915	0.9674
ARL5A	H20.33.002	Cv3	DLPFC	subclass	84.47	0.1139	0.9338
ARL5B	H20.33.002	Cv3	DLPFC	subclass	71.68	0.07891	0.9521
ARL5C	H20.33.002	Cv3	DLPFC	subclass	41.04	0.02482	0.9797
ARL6	H20.33.002	Cv3	DLPFC	subclass	88.67	0.1832	0.8966
ARL6IP1	H20.33.002	Cv3	DLPFC	subclass	88.99	0.1777	0.8996
ARL6IP4	H20.33.002	Cv3	DLPFC	subclass	76.52	0.0938	0.9444
ARL6IP5	H20.33.002	Cv3	DLPFC	subclass	87.59	0.09935	0.9415
ARL6IP6	H20.33.002	Cv3	DLPFC	subclass	79.85	0.05046	0.9667
ARL8A	H20.33.002	Cv3	DLPFC	subclass	77.59	0.04911	0.9674
ARL8B	H20.33.002	Cv3	DLPFC	subclass	91.51	0.1427	0.9186
ARL9	H20.33.002	Cv3	DLPFC	subclass	62.39	0.06262	0.9605
ARMC1	H20.33.002	Cv3	DLPFC	subclass	83.78	0.08341	0.9498
ARMC10	H20.33.002	Cv3	DLPFC	subclass	83.17	0.09179	0.9454
ARMC12	H20.33.002	Cv3	DLPFC	subclass	32.06	0.002561	0.9908
ARMC2	H20.33.002	Cv3	DLPFC	subclass	93.94	0.2748	0.8448
ARMC3	H20.33.002	Cv3	DLPFC	subclass	73.47	0.1428	0.9185
ARMC5	H20.33.002	Cv3	DLPFC	subclass	58.26	0.02816	0.978
ARMC6	H20.33.002	Cv3	DLPFC	subclass	66.54	0.04294	0.9705
ARMC7	H20.33.002	Cv3	DLPFC	subclass	61.13	0.04772	0.9681
ARMC8	H20.33.002	Cv3	DLPFC	subclass	94.47	0.178	0.8995
ARMC9	H20.33.002	Cv3	DLPFC	subclass	96.54	0.3007	0.8296
ARMCX1	H20.33.002	Cv3	DLPFC	subclass	65.57	0.03977	0.9721
ARMCX2	H20.33.002	Cv3	DLPFC	subclass	69.92	0.08293	0.95
ARMCX3	H20.33.002	Cv3	DLPFC	subclass	79.78	0.1266	0.9271
ARMCX4	H20.33.002	Cv3	DLPFC	subclass	92.26	0.09747	0.9425
ARMCX5	H20.33.002	Cv3	DLPFC	subclass	66.71	0.05703	0.9634
ARMCX6	H20.33.002	Cv3	DLPFC	subclass	52.3	0.01538	0.9844
ARMS2	H20.33.002	Cv3	DLPFC	subclass	32.06	0.01183	0.9862
ARMT1	H20.33.002	Cv3	DLPFC	subclass	66.92	0.04764	0.9681
ARNT	H20.33.002	Cv3	DLPFC	subclass	90.55	0.1445	0.9176
ARNT2	H20.33.002	Cv3	DLPFC	subclass	98.95	0.2352	0.8676
ARNTL	H20.33.002	Cv3	DLPFC	subclass	91.24	0.2216	0.8753
ARNTL2	H20.33.002	Cv3	DLPFC	subclass	92.46	0.3444	0.8033
ARPC1A	H20.33.002	Cv3	DLPFC	subclass	85.31	0.1084	0.9367
ARPC1B	H20.33.002	Cv3	DLPFC	subclass	63.91	0.09819	0.9421
ARPC2	H20.33.002	Cv3	DLPFC	subclass	89.46	0.2197	0.8763
ARPC3	H20.33.002	Cv3	DLPFC	subclass	85.86	0.1415	0.9192
ARPC4	H20.33.002	Cv3	DLPFC	subclass	72.79	0.1069	0.9375
ARPC5	H20.33.002	Cv3	DLPFC	subclass	79.08	0.1286	0.9261
ARPC5L	H20.33.002	Cv3	DLPFC	subclass	76.8	0.1667	0.9056
ARPIN	H20.33.002	Cv3	DLPFC	subclass	64.68	0.04086	0.9716
ARPP19	H20.33.002	Cv3	DLPFC	subclass	91.45	0.3324	0.8106
ARPP21	H20.33.002	Cv3	DLPFC	subclass	99.38	0.3717	0.7864
ARR3	H20.33.002	Cv3	DLPFC	subclass	28.81	-0.004613	0.9943
ARRB1	H20.33.002	Cv3	DLPFC	subclass	92.81	0.1445	0.9176
ARRB2	H20.33.002	Cv3	DLPFC	subclass	76.82	0.1447	0.9175
ARRDC1	H20.33.002	Cv3	DLPFC	subclass	75.96	0.125	0.928
ARRDC2	H20.33.002	Cv3	DLPFC	subclass	60.46	0.05422	0.9648
ARRDC3	H20.33.002	Cv3	DLPFC	subclass	74.92	0.02678	0.9787
ARRDC4	H20.33.002	Cv3	DLPFC	subclass	67.12	0.1083	0.9368
ARRDC5	H20.33.002	Cv3	DLPFC	subclass	37.78	0.05961	0.962
ARSA	H20.33.002	Cv3	DLPFC	subclass	67.72	0.04724	0.9683
ARSB	H20.33.002	Cv3	DLPFC	subclass	90.46	0.08932	0.9467
ARSD	H20.33.002	Cv3	DLPFC	subclass	57.97	0.03225	0.9759
ARSF	H20.33.002	Cv3	DLPFC	subclass	53.98	0.07791	0.9526
ARSG	H20.33.002	Cv3	DLPFC	subclass	88.33	0.1586	0.91
ARSH	H20.33.002	Cv3	DLPFC	subclass	25.03	-0.009309	0.9967
ARSI	H20.33.002	Cv3	DLPFC	subclass	55.75	0.05744	0.9632
ARSJ	H20.33.002	Cv3	DLPFC	subclass	80.45	0.3429	0.8042
ARSK	H20.33.002	Cv3	DLPFC	subclass	71.16	0.08171	0.9507
ART1	H20.33.002	Cv3	DLPFC	subclass	22.85	0.003296	0.9904
ART3	H20.33.002	Cv3	DLPFC	subclass	79.07	0.2589	0.854
ART4	H20.33.002	Cv3	DLPFC	subclass	46.06	0.00519	0.9895
ART5	H20.33.002	Cv3	DLPFC	subclass	12.75	-0.005995	0.995
ARTN	H20.33.002	Cv3	DLPFC	subclass	36.65	0.004246	0.99
ARV1	H20.33.002	Cv3	DLPFC	subclass	76.12	0.08302	0.95
ARVCF	H20.33.002	Cv3	DLPFC	subclass	67.11	0.09596	0.9433
ARX	H20.33.002	Cv3	DLPFC	subclass	76.5	0.3269	0.8139
AS3MT	H20.33.002	Cv3	DLPFC	subclass	70.51	0.05462	0.9646
ASAH1	H20.33.002	Cv3	DLPFC	subclass	87.22	0.1493	0.915
ASAH2	H20.33.002	Cv3	DLPFC	subclass	39.13	0.001785	0.9912
ASAH2B	H20.33.002	Cv3	DLPFC	subclass	67.16	0.08709	0.9479
ASAP1	H20.33.002	Cv3	DLPFC	subclass	98.92	0.2531	0.8574
ASAP2	H20.33.002	Cv3	DLPFC	subclass	94.12	0.2209	0.8757
ASAP3	H20.33.002	Cv3	DLPFC	subclass	69.15	0.09307	0.9448
ASB1	H20.33.002	Cv3	DLPFC	subclass	69.66	0.0793	0.9519
ASB10	H20.33.002	Cv3	DLPFC	subclass	15.31	0.001647	0.9912
ASB11	H20.33.002	Cv3	DLPFC	subclass	28.59	0.01061	0.9868
ASB12	H20.33.002	Cv3	DLPFC	subclass	24.89	0.004496	0.9898
ASB13	H20.33.002	Cv3	DLPFC	subclass	73.75	0.1131	0.9343
ASB14	H20.33.002	Cv3	DLPFC	subclass	57.33	0.02555	0.9793
ASB15	H20.33.002	Cv3	DLPFC	subclass	33.18	0.003429	0.9904
ASB16	H20.33.002	Cv3	DLPFC	subclass	56.43	0.03099	0.9766
ASB17	H20.33.002	Cv3	DLPFC	subclass	40.05	0.008186	0.988
ASB18	H20.33.002	Cv3	DLPFC	subclass	59.06	0.08709	0.9479
ASB2	H20.33.002	Cv3	DLPFC	subclass	62.08	0.1161	0.9327
ASB3	H20.33.002	Cv3	DLPFC	subclass	98.05	0.2227	0.8746
ASB4	H20.33.002	Cv3	DLPFC	subclass	30.52	0.01769	0.9833
ASB5	H20.33.002	Cv3	DLPFC	subclass	40.16	0.002326	0.9909
ASB6	H20.33.002	Cv3	DLPFC	subclass	64.29	0.1115	0.9351
ASB7	H20.33.002	Cv3	DLPFC	subclass	80.62	0.1324	0.9241
ASB8	H20.33.002	Cv3	DLPFC	subclass	78.72	0.07035	0.9565
ASB9	H20.33.002	Cv3	DLPFC	subclass	30.41	0.01904	0.9826
ASCC1	H20.33.002	Cv3	DLPFC	subclass	89.26	0.08072	0.9512
ASCC2	H20.33.002	Cv3	DLPFC	subclass	81.39	0.09769	0.9424
ASCC3	H20.33.002	Cv3	DLPFC	subclass	96.78	0.166	0.906
ASCL1	H20.33.002	Cv3	DLPFC	subclass	50.85	0.05245	0.9657
ASCL2	H20.33.002	Cv3	DLPFC	subclass	19.79	0.01164	0.9863
ASCL4	H20.33.002	Cv3	DLPFC	subclass	15.48	0.01289	0.9856
ASCL5	H20.33.002	Cv3	DLPFC	subclass	39.56	0.007797	0.9882
ASF1A	H20.33.002	Cv3	DLPFC	subclass	59.5	0.02906	0.9775
ASF1B	H20.33.002	Cv3	DLPFC	subclass	38.6	0.01361	0.9853
ASGR1	H20.33.002	Cv3	DLPFC	subclass	54.4	0.02979	0.9772
ASGR2	H20.33.002	Cv3	DLPFC	subclass	40.07	0.09526	0.9436
ASH1L	H20.33.002	Cv3	DLPFC	subclass	98.57	0.154	0.9125
ASH2L	H20.33.002	Cv3	DLPFC	subclass	83.72	0.1251	0.928
ASIC1	H20.33.002	Cv3	DLPFC	subclass	71.62	0.08268	0.9502
ASIC2	H20.33.002	Cv3	DLPFC	subclass	99.76	0.3798	0.7813
ASIC3	H20.33.002	Cv3	DLPFC	subclass	60.14	0.03503	0.9745
ASIC4	H20.33.002	Cv3	DLPFC	subclass	59.7	0.3086	0.8249
ASIC5	H20.33.002	Cv3	DLPFC	subclass	44.71	0.06868	0.9574
ASIP	H20.33.002	Cv3	DLPFC	subclass	60.85	0.05142	0.9662
ASL	H20.33.002	Cv3	DLPFC	subclass	78.68	0.136	0.9221
ASMT	H20.33.002	Cv3	DLPFC	subclass	41.79	0.007827	0.9882
ASMTL	H20.33.002	Cv3	DLPFC	subclass	72.52	0.09344	0.9446
ASNS	H20.33.002	Cv3	DLPFC	subclass	63.29	0.06857	0.9574
ASNSD1	H20.33.002	Cv3	DLPFC	subclass	67.05	0.05	0.9669
ASPA	H20.33.002	Cv3	DLPFC	subclass	79.42	0.326	0.8144
ASPDH	H20.33.002	Cv3	DLPFC	subclass	56.05	0.04605	0.969
ASPG	H20.33.002	Cv3	DLPFC	subclass	39.75	0.02569	0.9792
ASPH	H20.33.002	Cv3	DLPFC	subclass	95.39	0.1953	0.8899
ASPHD1	H20.33.002	Cv3	DLPFC	subclass	87.27	0.1321	0.9242
ASPHD2	H20.33.002	Cv3	DLPFC	subclass	71.28	0.1611	0.9086
ASPM	H20.33.002	Cv3	DLPFC	subclass	59.09	0.07966	0.9517
ASPN	H20.33.002	Cv3	DLPFC	subclass	64.4	0.08423	0.9494
ASPRV1	H20.33.002	Cv3	DLPFC	subclass	46.72	-0.002759	0.9934
ASPSCR1	H20.33.002	Cv3	DLPFC	subclass	81.02	0.1056	0.9382
ASRGL1	H20.33.002	Cv3	DLPFC	subclass	78.3	0.04331	0.9703
ASS1	H20.33.002	Cv3	DLPFC	subclass	69.85	0.1465	0.9165
ASTE1	H20.33.002	Cv3	DLPFC	subclass	68.95	0.1039	0.9391
ASTL	H20.33.002	Cv3	DLPFC	subclass	42.61	0.01242	0.9859
ASTN1	H20.33.002	Cv3	DLPFC	subclass	98.85	0.2494	0.8595
ASTN2	H20.33.002	Cv3	DLPFC	subclass	99.44	0.2688	0.8483
ASXL1	H20.33.002	Cv3	DLPFC	subclass	94.18	0.1268	0.927
ASXL2	H20.33.002	Cv3	DLPFC	subclass	91.14	0.1435	0.9181
ASXL3	H20.33.002	Cv3	DLPFC	subclass	96.49	0.2578	0.8547
ASZ1	H20.33.002	Cv3	DLPFC	subclass	39.4	0.005947	0.9891
ATAD1	H20.33.002	Cv3	DLPFC	subclass	91.48	0.1891	0.8934
ATAD2	H20.33.002	Cv3	DLPFC	subclass	85.37	0.1643	0.9069
ATAD2B	H20.33.002	Cv3	DLPFC	subclass	92.43	0.05576	0.964
ATAD3A	H20.33.002	Cv3	DLPFC	subclass	72.72	0.1239	0.9286
ATAD3B	H20.33.002	Cv3	DLPFC	subclass	76.41	0.09843	0.942
ATAD3C	H20.33.002	Cv3	DLPFC	subclass	52.83	0.006961	0.9886
ATAD5	H20.33.002	Cv3	DLPFC	subclass	83.22	0.12	0.9306
ATAT1	H20.33.002	Cv3	DLPFC	subclass	73.76	0.06103	0.9613
ATCAY	H20.33.002	Cv3	DLPFC	subclass	94.76	0.2248	0.8735
ATE1	H20.33.002	Cv3	DLPFC	subclass	96.53	0.1594	0.9095
ATF1	H20.33.002	Cv3	DLPFC	subclass	86.46	0.1167	0.9324
ATF2	H20.33.002	Cv3	DLPFC	subclass	93.58	0.1711	0.9032
ATF3	H20.33.002	Cv3	DLPFC	subclass	49.23	0.0008142	0.9917
ATF4	H20.33.002	Cv3	DLPFC	subclass	72.47	0.07361	0.9549
ATF5	H20.33.002	Cv3	DLPFC	subclass	53.64	0.03439	0.9749
ATF6	H20.33.002	Cv3	DLPFC	subclass	93.79	0.1687	0.9045
ATF6B	H20.33.002	Cv3	DLPFC	subclass	82.41	0.1081	0.9369
ATF7	H20.33.002	Cv3	DLPFC	subclass	90.66	0.06315	0.9602
ATF7IP	H20.33.002	Cv3	DLPFC	subclass	93.93	0.1097	0.936
ATF7IP2	H20.33.002	Cv3	DLPFC	subclass	91.93	0.1963	0.8894
ATG10	H20.33.002	Cv3	DLPFC	subclass	92.33	0.1096	0.9361
ATG101	H20.33.002	Cv3	DLPFC	subclass	57.72	0.04567	0.9691
ATG12	H20.33.002	Cv3	DLPFC	subclass	85.68	0.143	0.9184
ATG13	H20.33.002	Cv3	DLPFC	subclass	87.6	0.06557	0.959
ATG14	H20.33.002	Cv3	DLPFC	subclass	88.6	0.1028	0.9397
ATG16L1	H20.33.002	Cv3	DLPFC	subclass	83.21	0.1324	0.9241
ATG16L2	H20.33.002	Cv3	DLPFC	subclass	75.89	0.08497	0.949
ATG2A	H20.33.002	Cv3	DLPFC	subclass	68.41	0.07635	0.9534
ATG2B	H20.33.002	Cv3	DLPFC	subclass	93.92	0.1547	0.9121
ATG3	H20.33.002	Cv3	DLPFC	subclass	73.58	0.04832	0.9678
ATG4A	H20.33.002	Cv3	DLPFC	subclass	69.15	0.0457	0.9691
ATG4B	H20.33.002	Cv3	DLPFC	subclass	89.11	0.1913	0.8922
ATG4C	H20.33.002	Cv3	DLPFC	subclass	93.07	0.09261	0.945
ATG4D	H20.33.002	Cv3	DLPFC	subclass	68.51	0.05381	0.965
ATG5	H20.33.002	Cv3	DLPFC	subclass	94.31	0.1968	0.8891
ATG7	H20.33.002	Cv3	DLPFC	subclass	98.2	0.2075	0.8832
ATG9A	H20.33.002	Cv3	DLPFC	subclass	75.38	0.09753	0.9424
ATG9B	H20.33.002	Cv3	DLPFC	subclass	55.39	0.02355	0.9803
ATIC	H20.33.002	Cv3	DLPFC	subclass	79.48	0.08222	0.9504
ATL1	H20.33.002	Cv3	DLPFC	subclass	96.05	0.2231	0.8744
ATL2	H20.33.002	Cv3	DLPFC	subclass	92.99	0.2217	0.8752
ATL3	H20.33.002	Cv3	DLPFC	subclass	78.27	0.0754	0.9539
ATM	H20.33.002	Cv3	DLPFC	subclass	93.98	0.04914	0.9674
ATMIN	H20.33.002	Cv3	DLPFC	subclass	76.3	0.07721	0.953
ATN1	H20.33.002	Cv3	DLPFC	subclass	83.5	0.1038	0.9392
ATOH7	H20.33.002	Cv3	DLPFC	subclass	41.98	0.03332	0.9754
ATOH8	H20.33.002	Cv3	DLPFC	subclass	48.39	0.03129	0.9764
ATOX1	H20.33.002	Cv3	DLPFC	subclass	74.15	0.02909	0.9775
ATP10A	H20.33.002	Cv3	DLPFC	subclass	68.22	0.2715	0.8468
ATP10B	H20.33.002	Cv3	DLPFC	subclass	85.39	0.2789	0.8424
ATP10D	H20.33.002	Cv3	DLPFC	subclass	84.33	0.06578	0.9589
ATP11A	H20.33.002	Cv3	DLPFC	subclass	92.25	0.06226	0.9607
ATP11B	H20.33.002	Cv3	DLPFC	subclass	93.75	0.1233	0.9289
ATP11C	H20.33.002	Cv3	DLPFC	subclass	73.04	0.2631	0.8516
ATP12A	H20.33.002	Cv3	DLPFC	subclass	42.49	0.02683	0.9787
ATP13A1	H20.33.002	Cv3	DLPFC	subclass	64.59	0.03592	0.9741
ATP13A2	H20.33.002	Cv3	DLPFC	subclass	89.73	0.1855	0.8953
ATP13A3	H20.33.002	Cv3	DLPFC	subclass	92.25	0.1779	0.8995
ATP13A4	H20.33.002	Cv3	DLPFC	subclass	79.14	0.3804	0.7809
ATP13A5	H20.33.002	Cv3	DLPFC	subclass	56.39	0.05262	0.9656
ATP1A1	H20.33.002	Cv3	DLPFC	subclass	95.23	0.2164	0.8782
ATP1A2	H20.33.002	Cv3	DLPFC	subclass	77.46	0.5476	0.6673
ATP1A3	H20.33.002	Cv3	DLPFC	subclass	93.14	0.2347	0.8679
ATP1A4	H20.33.002	Cv3	DLPFC	subclass	45.48	0.02096	0.9816
ATP1B1	H20.33.002	Cv3	DLPFC	subclass	98.04	0.1836	0.8964
ATP1B2	H20.33.002	Cv3	DLPFC	subclass	73.7	0.2088	0.8824
ATP1B3	H20.33.002	Cv3	DLPFC	subclass	94.69	0.2463	0.8613
ATP1B4	H20.33.002	Cv3	DLPFC	subclass	17.83	8.681e-05	0.992
ATP2A1	H20.33.002	Cv3	DLPFC	subclass	60.57	0.02221	0.981
ATP2A2	H20.33.002	Cv3	DLPFC	subclass	95.98	0.2027	0.8859
ATP2A3	H20.33.002	Cv3	DLPFC	subclass	42.03	0.01967	0.9823
ATP2B1	H20.33.002	Cv3	DLPFC	subclass	99.19	0.3641	0.7911
ATP2B2	H20.33.002	Cv3	DLPFC	subclass	98.95	0.2701	0.8476
ATP2B3	H20.33.002	Cv3	DLPFC	subclass	82.15	0.1877	0.8941
ATP2B4	H20.33.002	Cv3	DLPFC	subclass	94.35	0.3445	0.8032
ATP2C1	H20.33.002	Cv3	DLPFC	subclass	96.45	0.1971	0.8889
ATP2C2	H20.33.002	Cv3	DLPFC	subclass	73.59	0.4945	0.7053
ATP4A	H20.33.002	Cv3	DLPFC	subclass	43.4	0.04508	0.9694
ATP4B	H20.33.002	Cv3	DLPFC	subclass	18.08	-0.004794	0.9944
ATP5F1A	H20.33.002	Cv3	DLPFC	subclass	87.63	0.1785	0.8992
ATP5F1B	H20.33.002	Cv3	DLPFC	subclass	85.12	0.1584	0.9101
ATP5F1C	H20.33.002	Cv3	DLPFC	subclass	86.42	0.1398	0.9201
ATP5F1D	H20.33.002	Cv3	DLPFC	subclass	81.48	0.1211	0.93
ATP5F1E	H20.33.002	Cv3	DLPFC	subclass	81.03	0.09353	0.9445
ATP5MC1	H20.33.002	Cv3	DLPFC	subclass	78.61	0.1394	0.9203
ATP5MC2	H20.33.002	Cv3	DLPFC	subclass	86.11	0.07841	0.9524
ATP5MC3	H20.33.002	Cv3	DLPFC	subclass	77.7	0.1441	0.9178
ATP5ME	H20.33.002	Cv3	DLPFC	subclass	83.49	0.1317	0.9244
ATP5MF	H20.33.002	Cv3	DLPFC	subclass	74.15	0.08328	0.9499
ATP5MG	H20.33.002	Cv3	DLPFC	subclass	88.99	0.1582	0.9102
ATP5MGL	H20.33.002	Cv3	DLPFC	subclass	34.63	0.008761	0.9877
ATP5PB	H20.33.002	Cv3	DLPFC	subclass	79.83	0.1044	0.9389
ATP5PD	H20.33.002	Cv3	DLPFC	subclass	76.41	0.09095	0.9459
ATP5PF	H20.33.002	Cv3	DLPFC	subclass	82.93	0.1598	0.9093
ATP5PO	H20.33.002	Cv3	DLPFC	subclass	79.5	0.1401	0.9199
ATP6AP1	H20.33.002	Cv3	DLPFC	subclass	77.62	0.06717	0.9582
ATP6AP2	H20.33.002	Cv3	DLPFC	subclass	84.34	0.1019	0.9402
ATP6V0A1	H20.33.002	Cv3	DLPFC	subclass	96.69	0.2439	0.8626
ATP6V0A2	H20.33.002	Cv3	DLPFC	subclass	84.5	0.1454	0.9171
ATP6V0A4	H20.33.002	Cv3	DLPFC	subclass	47.48	0.006003	0.9891
ATP6V0B	H20.33.002	Cv3	DLPFC	subclass	81.04	0.09592	0.9433
ATP6V0C	H20.33.002	Cv3	DLPFC	subclass	91.66	0.1706	0.9035
ATP6V0D1	H20.33.002	Cv3	DLPFC	subclass	82.87	0.1187	0.9313
ATP6V0D2	H20.33.002	Cv3	DLPFC	subclass	36.4	-0.002701	0.9934
ATP6V0E1	H20.33.002	Cv3	DLPFC	subclass	85.85	0.1083	0.9368
ATP6V0E2	H20.33.002	Cv3	DLPFC	subclass	87.84	0.1352	0.9226
ATP6V1A	H20.33.002	Cv3	DLPFC	subclass	95.1	0.2012	0.8867
ATP6V1B1	H20.33.002	Cv3	DLPFC	subclass	26.36	-0.005478	0.9948
ATP6V1B2	H20.33.002	Cv3	DLPFC	subclass	90.54	0.1989	0.8879
ATP6V1C1	H20.33.002	Cv3	DLPFC	subclass	91.24	0.2174	0.8776
ATP6V1C2	H20.33.002	Cv3	DLPFC	subclass	58.99	0.1215	0.9298
ATP6V1D	H20.33.002	Cv3	DLPFC	subclass	85.37	0.1307	0.9249
ATP6V1E1	H20.33.002	Cv3	DLPFC	subclass	87.17	0.1561	0.9114
ATP6V1E2	H20.33.002	Cv3	DLPFC	subclass	70.44	0.07307	0.9551
ATP6V1F	H20.33.002	Cv3	DLPFC	subclass	75.61	0.1124	0.9346
ATP6V1G1	H20.33.002	Cv3	DLPFC	subclass	78.75	0.1087	0.9366
ATP6V1G2	H20.33.002	Cv3	DLPFC	subclass	74.87	0.1204	0.9304
ATP6V1G3	H20.33.002	Cv3	DLPFC	subclass	13.59	-0.002837	0.9935
ATP6V1H	H20.33.002	Cv3	DLPFC	subclass	96.92	0.3059	0.8265
ATP7A	H20.33.002	Cv3	DLPFC	subclass	54.75	0.004183	0.99
ATP7B	H20.33.002	Cv3	DLPFC	subclass	80.94	0.154	0.9125
ATP8A1	H20.33.002	Cv3	DLPFC	subclass	99.02	0.1235	0.9288
ATP8A2	H20.33.002	Cv3	DLPFC	subclass	99.62	0.2504	0.8589
ATP8B1	H20.33.002	Cv3	DLPFC	subclass	91.76	0.3192	0.8186
ATP8B2	H20.33.002	Cv3	DLPFC	subclass	86.9	0.182	0.8973
ATP8B3	H20.33.002	Cv3	DLPFC	subclass	36.36	0.007693	0.9882
ATP8B4	H20.33.002	Cv3	DLPFC	subclass	87.41	0.2095	0.882
ATP9A	H20.33.002	Cv3	DLPFC	subclass	97.62	0.2307	0.8701
ATP9B	H20.33.002	Cv3	DLPFC	subclass	97.37	0.2098	0.8819
ATPAF1	H20.33.002	Cv3	DLPFC	subclass	90.06	0.1718	0.9028
ATPAF2	H20.33.002	Cv3	DLPFC	subclass	79.88	0.1019	0.9402
ATPSCKMT	H20.33.002	Cv3	DLPFC	subclass	85.88	0.1233	0.9289
ATR	H20.33.002	Cv3	DLPFC	subclass	94.74	0.1707	0.9034
ATRAID	H20.33.002	Cv3	DLPFC	subclass	58.6	0.01296	0.9856
ATRIP	H20.33.002	Cv3	DLPFC	subclass	63.42	0.03456	0.9748
ATRN	H20.33.002	Cv3	DLPFC	subclass	95.53	0.2224	0.8748
ATRNL1	H20.33.002	Cv3	DLPFC	subclass	99.88	0.2952	0.8328
ATRX	H20.33.002	Cv3	DLPFC	subclass	98.03	0.157	0.9108
ATXN1	H20.33.002	Cv3	DLPFC	subclass	99.72	0.2026	0.8859
ATXN10	H20.33.002	Cv3	DLPFC	subclass	96.79	0.153	0.913
ATXN1L	H20.33.002	Cv3	DLPFC	subclass	58.9	0.03934	0.9724
ATXN2	H20.33.002	Cv3	DLPFC	subclass	98.09	0.1304	0.9251
ATXN2L	H20.33.002	Cv3	DLPFC	subclass	83.95	0.1523	0.9134
ATXN3	H20.33.002	Cv3	DLPFC	subclass	90.29	0.1483	0.9156
ATXN3L	H20.33.002	Cv3	DLPFC	subclass	9.428	0.002265	0.9909
ATXN7	H20.33.002	Cv3	DLPFC	subclass	92.83	0.156	0.9114
ATXN7L1	H20.33.002	Cv3	DLPFC	subclass	97.1	0.2588	0.8541
ATXN7L2	H20.33.002	Cv3	DLPFC	subclass	60.24	0.05666	0.9635
ATXN7L3	H20.33.002	Cv3	DLPFC	subclass	71.43	0.092	0.9453
ATXN7L3B	H20.33.002	Cv3	DLPFC	subclass	80.72	0.1323	0.9241
AUH	H20.33.002	Cv3	DLPFC	subclass	95.89	0.1691	0.9043
AUNIP	H20.33.002	Cv3	DLPFC	subclass	54.59	0.06566	0.9589
AUP1	H20.33.002	Cv3	DLPFC	subclass	70.78	0.05013	0.9669
AURKA	H20.33.002	Cv3	DLPFC	subclass	48.11	0.008228	0.988
AURKAIP1	H20.33.002	Cv3	DLPFC	subclass	69.72	0.05861	0.9626
AURKB	H20.33.002	Cv3	DLPFC	subclass	18.08	-0.003635	0.9939
AURKC	H20.33.002	Cv3	DLPFC	subclass	44.42	0.004748	0.9897
AUTS2	H20.33.002	Cv3	DLPFC	subclass	99.83	0.1073	0.9373
AVEN	H20.33.002	Cv3	DLPFC	subclass	84.27	0.09116	0.9458
AVIL	H20.33.002	Cv3	DLPFC	subclass	74.37	0.1042	0.939
AVL9	H20.33.002	Cv3	DLPFC	subclass	96.05	0.175	0.9011
AVP	H20.33.002	Cv3	DLPFC	subclass	22.85	0.002298	0.9909
AVPI1	H20.33.002	Cv3	DLPFC	subclass	59.66	0.04528	0.9693
AVPR1A	H20.33.002	Cv3	DLPFC	subclass	32.27	0.05818	0.9628
AVPR1B	H20.33.002	Cv3	DLPFC	subclass	20.21	-0.0008357	0.9925
AVPR2	H20.33.002	Cv3	DLPFC	subclass	15.31	0.0002639	0.9919
AWAT1	H20.33.002	Cv3	DLPFC	subclass	39.62	0.007865	0.9882
AWAT2	H20.33.002	Cv3	DLPFC	subclass	16.32	-0.004009	0.9941
AXDND1	H20.33.002	Cv3	DLPFC	subclass	50.06	0.01135	0.9864
AXIN1	H20.33.002	Cv3	DLPFC	subclass	83.53	0.1724	0.9025
AXIN2	H20.33.002	Cv3	DLPFC	subclass	74.49	0.1179	0.9317
AXL	H20.33.002	Cv3	DLPFC	subclass	55.39	0.2365	0.8668
AZGP1	H20.33.002	Cv3	DLPFC	subclass	34.36	0.03493	0.9746
AZI2	H20.33.002	Cv3	DLPFC	subclass	83.32	0.1011	0.9406
AZIN1	H20.33.002	Cv3	DLPFC	subclass	88.05	0.1559	0.9115
AZIN2	H20.33.002	Cv3	DLPFC	subclass	87.61	0.163	0.9076
AZU1	H20.33.002	Cv3	DLPFC	subclass	52.59	0.02307	0.9806
B2M	H20.33.002	Cv3	DLPFC	subclass	75.08	0.1598	0.9094
B3GALNT1	H20.33.002	Cv3	DLPFC	subclass	82.03	0.1144	0.9336
B3GALNT2	H20.33.002	Cv3	DLPFC	subclass	89.49	0.1502	0.9146
B3GALT1	H20.33.002	Cv3	DLPFC	subclass	61.98	0.05915	0.9623
B3GALT2	H20.33.002	Cv3	DLPFC	subclass	76.81	0.3004	0.8298
B3GALT4	H20.33.002	Cv3	DLPFC	subclass	57.12	0.01777	0.9832
B3GALT5	H20.33.002	Cv3	DLPFC	subclass	70.85	0.09316	0.9447
B3GALT6	H20.33.002	Cv3	DLPFC	subclass	56.18	0.02454	0.9798
B3GAT1	H20.33.002	Cv3	DLPFC	subclass	91.96	0.2028	0.8858
B3GAT2	H20.33.002	Cv3	DLPFC	subclass	78.32	0.2033	0.8855
B3GAT3	H20.33.002	Cv3	DLPFC	subclass	76.12	0.09649	0.943
B3GLCT	H20.33.002	Cv3	DLPFC	subclass	90.14	0.2761	0.844
B3GNT2	H20.33.002	Cv3	DLPFC	subclass	68.22	0.1197	0.9308
B3GNT3	H20.33.002	Cv3	DLPFC	subclass	28.59	-0.002402	0.9933
B3GNT4	H20.33.002	Cv3	DLPFC	subclass	61.79	0.102	0.9401
B3GNT5	H20.33.002	Cv3	DLPFC	subclass	78.4	0.1481	0.9157
B3GNT6	H20.33.002	Cv3	DLPFC	subclass	34.93	0.008383	0.9879
B3GNT7	H20.33.002	Cv3	DLPFC	subclass	29.7	0.03995	0.972
B3GNT8	H20.33.002	Cv3	DLPFC	subclass	18.08	-0.003973	0.994
B3GNT9	H20.33.002	Cv3	DLPFC	subclass	44.29	0.00626	0.989
B3GNTL1	H20.33.002	Cv3	DLPFC	subclass	77.66	0.1217	0.9297
B4GALNT1	H20.33.002	Cv3	DLPFC	subclass	79.03	0.1823	0.8971
B4GALNT2	H20.33.002	Cv3	DLPFC	subclass	35.99	0.005643	0.9893
B4GALNT3	H20.33.002	Cv3	DLPFC	subclass	87.42	0.306	0.8264
B4GALNT4	H20.33.002	Cv3	DLPFC	subclass	78.32	0.1253	0.9278
B4GALT1	H20.33.002	Cv3	DLPFC	subclass	68.4	0.1154	0.933
B4GALT2	H20.33.002	Cv3	DLPFC	subclass	67.24	0.04798	0.968
B4GALT3	H20.33.002	Cv3	DLPFC	subclass	61.88	0.04092	0.9716
B4GALT4	H20.33.002	Cv3	DLPFC	subclass	75.31	0.07882	0.9522
B4GALT5	H20.33.002	Cv3	DLPFC	subclass	91.71	0.1671	0.9054
B4GALT6	H20.33.002	Cv3	DLPFC	subclass	92.18	0.1783	0.8993
B4GALT7	H20.33.002	Cv3	DLPFC	subclass	61.45	0.03339	0.9754
B4GAT1	H20.33.002	Cv3	DLPFC	subclass	77.78	0.1054	0.9383
B9D1	H20.33.002	Cv3	DLPFC	subclass	82.25	0.1656	0.9062
B9D2	H20.33.002	Cv3	DLPFC	subclass	47.69	0.01414	0.985
BAALC	H20.33.002	Cv3	DLPFC	subclass	95.41	0.2591	0.8539
BAAT	H20.33.002	Cv3	DLPFC	subclass	62.37	0.06827	0.9576
BABAM1	H20.33.002	Cv3	DLPFC	subclass	78.88	0.1248	0.9281
BABAM2	H20.33.002	Cv3	DLPFC	subclass	97.9	0.1704	0.9036
BACE1	H20.33.002	Cv3	DLPFC	subclass	88.32	0.06354	0.96
BACE2	H20.33.002	Cv3	DLPFC	subclass	71.39	0.1411	0.9194
BACH1	H20.33.002	Cv3	DLPFC	subclass	92.38	0.2591	0.8539
BACH2	H20.33.002	Cv3	DLPFC	subclass	98.26	0.171	0.9033
BAD	H20.33.002	Cv3	DLPFC	subclass	67.73	0.07878	0.9522
BAG1	H20.33.002	Cv3	DLPFC	subclass	62.89	0.05022	0.9668
BAG2	H20.33.002	Cv3	DLPFC	subclass	72.77	0.07598	0.9536
BAG3	H20.33.002	Cv3	DLPFC	subclass	51.21	0.04175	0.9711
BAG4	H20.33.002	Cv3	DLPFC	subclass	86.31	0.1549	0.912
BAG5	H20.33.002	Cv3	DLPFC	subclass	76.44	0.1224	0.9294
BAG6	H20.33.002	Cv3	DLPFC	subclass	67.95	0.05553	0.9641
BAHCC1	H20.33.002	Cv3	DLPFC	subclass	80.3	0.07987	0.9516
BAHD1	H20.33.002	Cv3	DLPFC	subclass	74.46	0.1418	0.9191
BAIAP2	H20.33.002	Cv3	DLPFC	subclass	92.12	0.3929	0.773
BAIAP2L1	H20.33.002	Cv3	DLPFC	subclass	51.68	0.009094	0.9875
BAIAP2L2	H20.33.002	Cv3	DLPFC	subclass	67.15	0.06189	0.9609
BAIAP3	H20.33.002	Cv3	DLPFC	subclass	84.87	0.2101	0.8817
BAK1	H20.33.002	Cv3	DLPFC	subclass	58.79	0.06679	0.9584
BAMBI	H20.33.002	Cv3	DLPFC	subclass	47.39	0.06587	0.9588
BANF1	H20.33.002	Cv3	DLPFC	subclass	66.05	0.07369	0.9548
BANF2	H20.33.002	Cv3	DLPFC	subclass	27.53	0.0007059	0.9917
BANK1	H20.33.002	Cv3	DLPFC	subclass	67.17	0.08062	0.9512
BANP	H20.33.002	Cv3	DLPFC	subclass	86.34	0.1197	0.9308
BAP1	H20.33.002	Cv3	DLPFC	subclass	65.39	0.04405	0.97
BARD1	H20.33.002	Cv3	DLPFC	subclass	67.42	0.08412	0.9494
BARHL1	H20.33.002	Cv3	DLPFC	subclass	5.741	-0.004343	0.9942
BARHL2	H20.33.002	Cv3	DLPFC	subclass	14.69	-0.001069	0.9926
BARX1	H20.33.002	Cv3	DLPFC	subclass	4.196	-0.005816	0.9949
BARX2	H20.33.002	Cv3	DLPFC	subclass	54.36	0.2293	0.8709
BASP1	H20.33.002	Cv3	DLPFC	subclass	98.62	0.381	0.7805
BATF	H20.33.002	Cv3	DLPFC	subclass	27.07	0.004364	0.9899
BATF2	H20.33.002	Cv3	DLPFC	subclass	29.05	-0.005299	0.9947
BATF3	H20.33.002	Cv3	DLPFC	subclass	61.1	0.1732	0.9021
BAX	H20.33.002	Cv3	DLPFC	subclass	65.19	0.04883	0.9675
BAZ1A	H20.33.002	Cv3	DLPFC	subclass	77.68	0.04318	0.9704
BAZ1B	H20.33.002	Cv3	DLPFC	subclass	89.94	0.1079	0.937
BAZ2A	H20.33.002	Cv3	DLPFC	subclass	85.45	0.1144	0.9336
BAZ2B	H20.33.002	Cv3	DLPFC	subclass	97.26	0.05093	0.9665
BBC3	H20.33.002	Cv3	DLPFC	subclass	59.82	0.06647	0.9585
BBIP1	H20.33.002	Cv3	DLPFC	subclass	86.56	0.1259	0.9275
BBOF1	H20.33.002	Cv3	DLPFC	subclass	79.2	0.08998	0.9464
BBOX1	H20.33.002	Cv3	DLPFC	subclass	53.45	0.1742	0.9015
BBS1	H20.33.002	Cv3	DLPFC	subclass	85.73	0.1655	0.9063
BBS10	H20.33.002	Cv3	DLPFC	subclass	57.86	0.028	0.9781
BBS12	H20.33.002	Cv3	DLPFC	subclass	57.22	0.0321	0.976
BBS2	H20.33.002	Cv3	DLPFC	subclass	90.69	0.07167	0.9559
BBS4	H20.33.002	Cv3	DLPFC	subclass	80.22	0.03574	0.9742
BBS5	H20.33.002	Cv3	DLPFC	subclass	86	0.1296	0.9256
BBS7	H20.33.002	Cv3	DLPFC	subclass	89.23	0.1784	0.8992
BBS9	H20.33.002	Cv3	DLPFC	subclass	97.74	0.128	0.9264
BBX	H20.33.002	Cv3	DLPFC	subclass	95.28	0.09575	0.9434
BCAM	H20.33.002	Cv3	DLPFC	subclass	44.99	0.08216	0.9504
BCAN	H20.33.002	Cv3	DLPFC	subclass	70.1	0.1709	0.9033
BCAP29	H20.33.002	Cv3	DLPFC	subclass	92.21	0.268	0.8488
BCAP31	H20.33.002	Cv3	DLPFC	subclass	73.56	0.1131	0.9343
BCAR1	H20.33.002	Cv3	DLPFC	subclass	82.11	0.1007	0.9408
BCAR3	H20.33.002	Cv3	DLPFC	subclass	84.99	0.1334	0.9235
BCAS1	H20.33.002	Cv3	DLPFC	subclass	88.29	0.4362	0.7449
BCAS2	H20.33.002	Cv3	DLPFC	subclass	73.84	0.08518	0.9489
BCAS3	H20.33.002	Cv3	DLPFC	subclass	99.07	0.147	0.9162
BCAS4	H20.33.002	Cv3	DLPFC	subclass	81.73	0.1187	0.9313
BCAT1	H20.33.002	Cv3	DLPFC	subclass	89.25	0.1524	0.9134
BCAT2	H20.33.002	Cv3	DLPFC	subclass	81.01	0.09507	0.9437
BCCIP	H20.33.002	Cv3	DLPFC	subclass	79.93	0.1155	0.933
BCDIN3D	H20.33.002	Cv3	DLPFC	subclass	59.62	0.01705	0.9836
BCHE	H20.33.002	Cv3	DLPFC	subclass	64.65	0.05961	0.962
BCKDHA	H20.33.002	Cv3	DLPFC	subclass	68.46	0.04625	0.9688
BCKDHB	H20.33.002	Cv3	DLPFC	subclass	93.89	0.1251	0.928
BCKDK	H20.33.002	Cv3	DLPFC	subclass	58.89	0.03421	0.9749
BCL10	H20.33.002	Cv3	DLPFC	subclass	62.9	0.05821	0.9628
BCL11A	H20.33.002	Cv3	DLPFC	subclass	97.09	0.2788	0.8425
BCL11B	H20.33.002	Cv3	DLPFC	subclass	94.15	0.3729	0.7856
BCL2	H20.33.002	Cv3	DLPFC	subclass	96.33	0.1776	0.8997
BCL2A1	H20.33.002	Cv3	DLPFC	subclass	18.29	-0.0002501	0.9922
BCL2L1	H20.33.002	Cv3	DLPFC	subclass	87.63	0.04871	0.9676
BCL2L10	H20.33.002	Cv3	DLPFC	subclass	29.26	0.008309	0.9879
BCL2L11	H20.33.002	Cv3	DLPFC	subclass	63.13	0.03661	0.9737
BCL2L12	H20.33.002	Cv3	DLPFC	subclass	36.52	0.008084	0.988
BCL2L13	H20.33.002	Cv3	DLPFC	subclass	91.73	0.1798	0.8985
BCL2L14	H20.33.002	Cv3	DLPFC	subclass	85.69	0.1413	0.9193
BCL2L15	H20.33.002	Cv3	DLPFC	subclass	57.06	0.04709	0.9684
BCL2L2	H20.33.002	Cv3	DLPFC	subclass	78.23	0.1401	0.9199
BCL2L2-PABPN1	H20.33.002	Cv3	DLPFC	subclass	76.12	0.07614	0.9535
BCL3	H20.33.002	Cv3	DLPFC	subclass	43.17	0.003909	0.9901
BCL6	H20.33.002	Cv3	DLPFC	subclass	76.13	0.1597	0.9094
BCL6B	H20.33.002	Cv3	DLPFC	subclass	17.01	0.01505	0.9846
BCL7A	H20.33.002	Cv3	DLPFC	subclass	83.29	0.09939	0.9415
BCL7B	H20.33.002	Cv3	DLPFC	subclass	67.75	0.07186	0.9558
BCL7C	H20.33.002	Cv3	DLPFC	subclass	82.79	0.07204	0.9557
BCL9	H20.33.002	Cv3	DLPFC	subclass	81.3	0.06817	0.9577
BCL9L	H20.33.002	Cv3	DLPFC	subclass	66.37	0.04847	0.9677
BCLAF1	H20.33.002	Cv3	DLPFC	subclass	92.69	0.1439	0.9179
BCO1	H20.33.002	Cv3	DLPFC	subclass	72.58	0.1569	0.9109
BCO2	H20.33.002	Cv3	DLPFC	subclass	87.11	0.1546	0.9122
BCOR	H20.33.002	Cv3	DLPFC	subclass	76.28	0.06495	0.9593
BCORL1	H20.33.002	Cv3	DLPFC	subclass	69.53	0.04687	0.9685
BCR	H20.33.002	Cv3	DLPFC	subclass	91.34	0.2191	0.8767
BCS1L	H20.33.002	Cv3	DLPFC	subclass	58.18	0.02247	0.9809
BDH1	H20.33.002	Cv3	DLPFC	subclass	94.57	0.2689	0.8483
BDH2	H20.33.002	Cv3	DLPFC	subclass	52.93	0.04946	0.9672
BDKRB1	H20.33.002	Cv3	DLPFC	subclass	24.16	0.005938	0.9891
BDKRB2	H20.33.002	Cv3	DLPFC	subclass	46.1	0.01398	0.9851
BDNF	H20.33.002	Cv3	DLPFC	subclass	69.42	0.1331	0.9237
BDP1	H20.33.002	Cv3	DLPFC	subclass	95.66	0.1799	0.8984
BEAN1	H20.33.002	Cv3	DLPFC	subclass	77.8	0.1127	0.9345
BECN1	H20.33.002	Cv3	DLPFC	subclass	76.38	0.06707	0.9582
BEGAIN	H20.33.002	Cv3	DLPFC	subclass	84.84	0.2469	0.8609
BEND2	H20.33.002	Cv3	DLPFC	subclass	32.81	-0.000863	0.9925
BEND3	H20.33.002	Cv3	DLPFC	subclass	58.7	0.01174	0.9862
BEND4	H20.33.002	Cv3	DLPFC	subclass	60.14	0.02533	0.9794
BEND5	H20.33.002	Cv3	DLPFC	subclass	55.91	0.05318	0.9653
BEND6	H20.33.002	Cv3	DLPFC	subclass	93.79	0.1867	0.8947
BEND7	H20.33.002	Cv3	DLPFC	subclass	71.76	0.05521	0.9643
BEST1	H20.33.002	Cv3	DLPFC	subclass	60.47	0.09975	0.9413
BEST2	H20.33.002	Cv3	DLPFC	subclass	24.48	0.002941	0.9906
BEST3	H20.33.002	Cv3	DLPFC	subclass	52.45	0.2163	0.8782
BEST4	H20.33.002	Cv3	DLPFC	subclass	51.17	0.02544	0.9794
BET1	H20.33.002	Cv3	DLPFC	subclass	73.24	0.06815	0.9577
BET1L	H20.33.002	Cv3	DLPFC	subclass	66.6	0.05276	0.9655
BEX1	H20.33.002	Cv3	DLPFC	subclass	88.39	0.1948	0.8902
BEX2	H20.33.002	Cv3	DLPFC	subclass	87.68	0.1484	0.9155
BEX3	H20.33.002	Cv3	DLPFC	subclass	90.71	0.2008	0.8869
BEX4	H20.33.002	Cv3	DLPFC	subclass	86.36	0.1585	0.91
BEX5	H20.33.002	Cv3	DLPFC	subclass	73.67	0.118	0.9317
BFAR	H20.33.002	Cv3	DLPFC	subclass	76.48	0.05787	0.9629
BFSP1	H20.33.002	Cv3	DLPFC	subclass	57.47	0.04028	0.9719
BFSP2	H20.33.002	Cv3	DLPFC	subclass	54.91	0.05177	0.966
BGLAP	H20.33.002	Cv3	DLPFC	subclass	43.12	-0.001951	0.993
BGN	H20.33.002	Cv3	DLPFC	subclass	33.37	0.2567	0.8553
BHLHA15	H20.33.002	Cv3	DLPFC	subclass	8.77	-0.001778	0.9929
BHLHA9	H20.33.002	Cv3	DLPFC	subclass	18.82	0.009187	0.9875
BHLHB9	H20.33.002	Cv3	DLPFC	subclass	31.43	0.004575	0.9898
BHLHE22	H20.33.002	Cv3	DLPFC	subclass	39.4	0.0312	0.9765
BHLHE40	H20.33.002	Cv3	DLPFC	subclass	76.53	0.2511	0.8585
BHLHE41	H20.33.002	Cv3	DLPFC	subclass	74.13	0.1069	0.9375
BHMT	H20.33.002	Cv3	DLPFC	subclass	46.36	0.03226	0.9759
BHMT2	H20.33.002	Cv3	DLPFC	subclass	59.34	0.06593	0.9588
BICC1	H20.33.002	Cv3	DLPFC	subclass	91.13	0.2348	0.8678
BICD1	H20.33.002	Cv3	DLPFC	subclass	98.65	0.1966	0.8892
BICD2	H20.33.002	Cv3	DLPFC	subclass	80.56	0.1358	0.9222
BICDL1	H20.33.002	Cv3	DLPFC	subclass	95.78	0.2459	0.8615
BICDL2	H20.33.002	Cv3	DLPFC	subclass	51.03	0.02356	0.9803
BICRA	H20.33.002	Cv3	DLPFC	subclass	61.06	0.03193	0.9761
BICRAL	H20.33.002	Cv3	DLPFC	subclass	97.42	0.1318	0.9244
BID	H20.33.002	Cv3	DLPFC	subclass	78.77	0.1176	0.9319
BIK	H20.33.002	Cv3	DLPFC	subclass	40.05	0.01458	0.9848
BIN1	H20.33.002	Cv3	DLPFC	subclass	90.43	0.02114	0.9815
BIN2	H20.33.002	Cv3	DLPFC	subclass	49.01	0.2253	0.8732
BIN3	H20.33.002	Cv3	DLPFC	subclass	81.42	0.1831	0.8967
BIRC2	H20.33.002	Cv3	DLPFC	subclass	82.25	0.09887	0.9417
BIRC3	H20.33.002	Cv3	DLPFC	subclass	55.97	0.1024	0.9399
BIRC5	H20.33.002	Cv3	DLPFC	subclass	35.99	0.007072	0.9885
BIRC6	H20.33.002	Cv3	DLPFC	subclass	98.63	0.1786	0.8991
BIRC7	H20.33.002	Cv3	DLPFC	subclass	13.23	0.005214	0.9895
BIVM	H20.33.002	Cv3	DLPFC	subclass	88.55	0.1469	0.9163
BLACAT1	H20.33.002	Cv3	DLPFC	subclass	42.27	0.02986	0.9771
BLCAP	H20.33.002	Cv3	DLPFC	subclass	88.46	0.1877	0.8941
BLID	H20.33.002	Cv3	DLPFC	subclass	38.65	0.01143	0.9864
BLK	H20.33.002	Cv3	DLPFC	subclass	28.59	0.01303	0.9856
BLM	H20.33.002	Cv3	DLPFC	subclass	60.68	0.08469	0.9491
BLMH	H20.33.002	Cv3	DLPFC	subclass	79.65	0.08563	0.9486
BLNK	H20.33.002	Cv3	DLPFC	subclass	60.63	0.4412	0.7416
BLOC1S1	H20.33.002	Cv3	DLPFC	subclass	67.41	0.02753	0.9783
BLOC1S2	H20.33.002	Cv3	DLPFC	subclass	76.82	0.1219	0.9297
BLOC1S3	H20.33.002	Cv3	DLPFC	subclass	44.86	0.01561	0.9843
BLOC1S4	H20.33.002	Cv3	DLPFC	subclass	60.27	0.04475	0.9696
BLOC1S5	H20.33.002	Cv3	DLPFC	subclass	71.64	0.04093	0.9715
BLOC1S6	H20.33.002	Cv3	DLPFC	subclass	86.37	0.1401	0.9199
BLVRA	H20.33.002	Cv3	DLPFC	subclass	73.64	0.09023	0.9462
BLVRB	H20.33.002	Cv3	DLPFC	subclass	67.89	0.06095	0.9614
BLZF1	H20.33.002	Cv3	DLPFC	subclass	83.13	0.06606	0.9587
BMF	H20.33.002	Cv3	DLPFC	subclass	35.48	0.04993	0.967
BMI1	H20.33.002	Cv3	DLPFC	subclass	74.57	0.05163	0.9661
BMP1	H20.33.002	Cv3	DLPFC	subclass	58.44	0.01594	0.9841
BMP10	H20.33.002	Cv3	DLPFC	subclass	5.741	-0.002756	0.9934
BMP15	H20.33.002	Cv3	DLPFC	subclass	10.8	0.00746	0.9884
BMP2	H20.33.002	Cv3	DLPFC	subclass	48.16	0.03543	0.9743
BMP2K	H20.33.002	Cv3	DLPFC	subclass	90.94	0.1811	0.8977
BMP3	H20.33.002	Cv3	DLPFC	subclass	51.7	0.09699	0.9427
BMP4	H20.33.002	Cv3	DLPFC	subclass	46.62	0.02819	0.978
BMP5	H20.33.002	Cv3	DLPFC	subclass	38.65	0.01677	0.9837
BMP6	H20.33.002	Cv3	DLPFC	subclass	69.06	0.2271	0.8722
BMP7	H20.33.002	Cv3	DLPFC	subclass	62.17	0.2424	0.8635
BMP8A	H20.33.002	Cv3	DLPFC	subclass	64.76	0.08056	0.9513
BMP8B	H20.33.002	Cv3	DLPFC	subclass	47.41	0.006485	0.9888
BMPER	H20.33.002	Cv3	DLPFC	subclass	98.22	0.3105	0.8238
BMPR1A	H20.33.002	Cv3	DLPFC	subclass	94.63	0.1244	0.9283
BMPR1B	H20.33.002	Cv3	DLPFC	subclass	83	0.2734	0.8457
BMPR2	H20.33.002	Cv3	DLPFC	subclass	98.27	0.227	0.8722
BMS1	H20.33.002	Cv3	DLPFC	subclass	84.13	0.14	0.92
BMX	H20.33.002	Cv3	DLPFC	subclass	50.51	0.01497	0.9846
BNC1	H20.33.002	Cv3	DLPFC	subclass	33.44	0.004772	0.9897
BNC2	H20.33.002	Cv3	DLPFC	subclass	65.53	0.3291	0.8126
BNIP1	H20.33.002	Cv3	DLPFC	subclass	63.72	0.02525	0.9795
BNIP2	H20.33.002	Cv3	DLPFC	subclass	75.7	0.06156	0.961
BNIP3	H20.33.002	Cv3	DLPFC	subclass	83.3	0.18	0.8983
BNIP3L	H20.33.002	Cv3	DLPFC	subclass	93.46	0.1428	0.9185
BNIPL	H20.33.002	Cv3	DLPFC	subclass	51.8	0.01716	0.9835
BOC	H20.33.002	Cv3	DLPFC	subclass	75.27	0.1439	0.9179
BOD1	H20.33.002	Cv3	DLPFC	subclass	69.47	0.05378	0.965
BOD1L1	H20.33.002	Cv3	DLPFC	subclass	90.28	0.1007	0.9408
BOD1L2	H20.33.002	Cv3	DLPFC	subclass	10.17	0.003701	0.9902
BOK	H20.33.002	Cv3	DLPFC	subclass	63.36	0.07927	0.9519
BOLA1	H20.33.002	Cv3	DLPFC	subclass	53.73	0.009218	0.9875
BOLA2	H20.33.002	Cv3	DLPFC	subclass	55.18	0.02321	0.9805
BOLA2B	H20.33.002	Cv3	DLPFC	subclass	52.09	0.02611	0.979
BOLA3	H20.33.002	Cv3	DLPFC	subclass	75.84	0.1061	0.9379
BOLL	H20.33.002	Cv3	DLPFC	subclass	38.79	0.006181	0.989
BOP1	H20.33.002	Cv3	DLPFC	subclass	62.76	0.0397	0.9722
BORA	H20.33.002	Cv3	DLPFC	subclass	58.54	0.02976	0.9772
BORCS8	H20.33.002	Cv3	DLPFC	subclass	63.26	0.04637	0.9688
BPGM	H20.33.002	Cv3	DLPFC	subclass	58.73	0.03382	0.9751
BPHL	H20.33.002	Cv3	DLPFC	subclass	78.51	0.1161	0.9327
BPI	H20.33.002	Cv3	DLPFC	subclass	19.31	0.01005	0.9871
BPIFA1	H20.33.002	Cv3	DLPFC	subclass	4.196	0.01016	0.987
BPIFA2	H20.33.002	Cv3	DLPFC	subclass	21.22	0.009722	0.9872
BPIFA3	H20.33.002	Cv3	DLPFC	subclass	9.428	0.0001616	0.992
BPIFB1	H20.33.002	Cv3	DLPFC	subclass	42.89	0.03373	0.9752
BPIFB2	H20.33.002	Cv3	DLPFC	subclass	9.78	-0.004258	0.9942
BPIFB3	H20.33.002	Cv3	DLPFC	subclass	8.77	0.002867	0.9906
BPIFB4	H20.33.002	Cv3	DLPFC	subclass	24.89	0.003435	0.9904
BPIFC	H20.33.002	Cv3	DLPFC	subclass	42.38	0.002995	0.9906
BPNT1	H20.33.002	Cv3	DLPFC	subclass	71.24	0.06584	0.9588
BPTF	H20.33.002	Cv3	DLPFC	subclass	97.13	0.08824	0.9473
BRAF	H20.33.002	Cv3	DLPFC	subclass	98.49	0.239	0.8654
BRAP	H20.33.002	Cv3	DLPFC	subclass	84.48	0.1015	0.9404
BRAT1	H20.33.002	Cv3	DLPFC	subclass	75.16	0.07755	0.9528
BRCA1	H20.33.002	Cv3	DLPFC	subclass	74.01	0.01862	0.9828
BRCA2	H20.33.002	Cv3	DLPFC	subclass	45.33	0.009109	0.9875
BRCC3	H20.33.002	Cv3	DLPFC	subclass	86.22	0.1393	0.9204
BRD1	H20.33.002	Cv3	DLPFC	subclass	87.78	0.1467	0.9164
BRD2	H20.33.002	Cv3	DLPFC	subclass	76.29	0.06541	0.9591
BRD3	H20.33.002	Cv3	DLPFC	subclass	74.35	0.06252	0.9605
BRD3OS	H20.33.002	Cv3	DLPFC	subclass	64.45	0.1066	0.9377
BRD4	H20.33.002	Cv3	DLPFC	subclass	93.57	0.1251	0.9279
BRD7	H20.33.002	Cv3	DLPFC	subclass	80.36	0.08332	0.9498
BRD8	H20.33.002	Cv3	DLPFC	subclass	84.19	0.1165	0.9325
BRD9	H20.33.002	Cv3	DLPFC	subclass	75.17	0.05286	0.9655
BRDT	H20.33.002	Cv3	DLPFC	subclass	47.23	0.0361	0.974
BRF1	H20.33.002	Cv3	DLPFC	subclass	85.74	0.0784	0.9524
BRF2	H20.33.002	Cv3	DLPFC	subclass	57.98	0.03866	0.9727
BRI3	H20.33.002	Cv3	DLPFC	subclass	85.58	0.1056	0.9382
BRI3BP	H20.33.002	Cv3	DLPFC	subclass	86.76	0.1228	0.9291
BRICD5	H20.33.002	Cv3	DLPFC	subclass	63.79	0.06958	0.9569
BRINP1	H20.33.002	Cv3	DLPFC	subclass	97.94	0.2714	0.8468
BRINP2	H20.33.002	Cv3	DLPFC	subclass	97.14	0.2469	0.861
BRINP3	H20.33.002	Cv3	DLPFC	subclass	97.94	0.1785	0.8992
BRIP1	H20.33.002	Cv3	DLPFC	subclass	66.36	0.07455	0.9544
BRIX1	H20.33.002	Cv3	DLPFC	subclass	71.95	0.09954	0.9414
BRK1	H20.33.002	Cv3	DLPFC	subclass	78.19	0.1455	0.9171
BRMS1	H20.33.002	Cv3	DLPFC	subclass	53.01	0.01166	0.9863
BRMS1L	H20.33.002	Cv3	DLPFC	subclass	83.34	0.09372	0.9444
BROX	H20.33.002	Cv3	DLPFC	subclass	77.9	0.09062	0.946
BRPF1	H20.33.002	Cv3	DLPFC	subclass	58.23	0.02726	0.9784
BRPF3	H20.33.002	Cv3	DLPFC	subclass	78.02	0.1294	0.9256
BRS3	H20.33.002	Cv3	DLPFC	subclass	14.38	0.00157	0.9913
BRSK1	H20.33.002	Cv3	DLPFC	subclass	86.2	0.09351	0.9445
BRSK2	H20.33.002	Cv3	DLPFC	subclass	89.42	0.2342	0.8682
BRWD1	H20.33.002	Cv3	DLPFC	subclass	97.8	0.2069	0.8835
BRWD3	H20.33.002	Cv3	DLPFC	subclass	89.35	0.1109	0.9354
BSCL2	H20.33.002	Cv3	DLPFC	subclass	90.35	0.2296	0.8708
BSDC1	H20.33.002	Cv3	DLPFC	subclass	86.98	0.1202	0.9306
BSG	H20.33.002	Cv3	DLPFC	subclass	85.08	0.1843	0.896
BSN	H20.33.002	Cv3	DLPFC	subclass	95.19	0.3231	0.8162
BSND	H20.33.002	Cv3	DLPFC	subclass	23.69	0.003105	0.9905
BSPH1	H20.33.002	Cv3	DLPFC	subclass	36.13	0.05481	0.9645
BSPRY	H20.33.002	Cv3	DLPFC	subclass	55.08	0.07612	0.9536
BST1	H20.33.002	Cv3	DLPFC	subclass	44.22	-0.0001953	0.9922
BST2	H20.33.002	Cv3	DLPFC	subclass	31.35	0.2083	0.8827
BSX	H20.33.002	Cv3	DLPFC	subclass	15.31	-0.001397	0.9928
BTAF1	H20.33.002	Cv3	DLPFC	subclass	93.68	0.128	0.9264
BTBD1	H20.33.002	Cv3	DLPFC	subclass	87.54	0.149	0.9152
BTBD10	H20.33.002	Cv3	DLPFC	subclass	94.9	0.2612	0.8527
BTBD11	H20.33.002	Cv3	DLPFC	subclass	95.48	0.4818	0.7142
BTBD16	H20.33.002	Cv3	DLPFC	subclass	53.08	0.001055	0.9915
BTBD17	H20.33.002	Cv3	DLPFC	subclass	29.53	0.02073	0.9817
BTBD18	H20.33.002	Cv3	DLPFC	subclass	56.44	0.05318	0.9653
BTBD19	H20.33.002	Cv3	DLPFC	subclass	54.92	0.08856	0.9471
BTBD2	H20.33.002	Cv3	DLPFC	subclass	84.54	0.1219	0.9297
BTBD3	H20.33.002	Cv3	DLPFC	subclass	89.54	0.07202	0.9557
BTBD6	H20.33.002	Cv3	DLPFC	subclass	65.09	0.06381	0.9599
BTBD7	H20.33.002	Cv3	DLPFC	subclass	93.67	0.07845	0.9524
BTBD8	H20.33.002	Cv3	DLPFC	subclass	95.1	0.1195	0.9309
BTBD9	H20.33.002	Cv3	DLPFC	subclass	99.13	0.2982	0.8311
BTC	H20.33.002	Cv3	DLPFC	subclass	65.45	0.1099	0.936
BTD	H20.33.002	Cv3	DLPFC	subclass	92.07	0.08274	0.9501
BTF3	H20.33.002	Cv3	DLPFC	subclass	73.54	0.06472	0.9594
BTF3L4	H20.33.002	Cv3	DLPFC	subclass	86.35	0.1126	0.9345
BTG1	H20.33.002	Cv3	DLPFC	subclass	73.74	0.1356	0.9224
BTG2	H20.33.002	Cv3	DLPFC	subclass	60.41	0.06065	0.9615
BTG3	H20.33.002	Cv3	DLPFC	subclass	59.74	0.03256	0.9758
BTG4	H20.33.002	Cv3	DLPFC	subclass	24.31	0.01018	0.987
BTK	H20.33.002	Cv3	DLPFC	subclass	39.96	0.1427	0.9186
BTLA	H20.33.002	Cv3	DLPFC	subclass	37.54	0.008922	0.9876
BTN1A1	H20.33.002	Cv3	DLPFC	subclass	26.46	0.008836	0.9877
BTN2A1	H20.33.002	Cv3	DLPFC	subclass	70.42	0.04112	0.9715
BTN2A2	H20.33.002	Cv3	DLPFC	subclass	41.65	0.01953	0.9823
BTN3A1	H20.33.002	Cv3	DLPFC	subclass	62.11	0.07501	0.9541
BTN3A2	H20.33.002	Cv3	DLPFC	subclass	56.47	0.05676	0.9635
BTN3A3	H20.33.002	Cv3	DLPFC	subclass	58.85	0.057	0.9634
BTNL2	H20.33.002	Cv3	DLPFC	subclass	47.91	0.04656	0.9687
BTNL3	H20.33.002	Cv3	DLPFC	subclass	23.36	0.004737	0.9897
BTNL8	H20.33.002	Cv3	DLPFC	subclass	33.83	0.01528	0.9845
BTNL9	H20.33.002	Cv3	DLPFC	subclass	70.22	0.08065	0.9512
BTRC	H20.33.002	Cv3	DLPFC	subclass	97.34	0.1825	0.897
BUB1	H20.33.002	Cv3	DLPFC	subclass	34.36	-0.003776	0.9939
BUB1B	H20.33.002	Cv3	DLPFC	subclass	50.75	0.03943	0.9723
BUB3	H20.33.002	Cv3	DLPFC	subclass	69.33	0.05771	0.963
BUD13	H20.33.002	Cv3	DLPFC	subclass	67.95	0.04758	0.9682
BUD23	H20.33.002	Cv3	DLPFC	subclass	76.64	0.06208	0.9608
BUD31	H20.33.002	Cv3	DLPFC	subclass	61.77	0.032	0.9761
BVES	H20.33.002	Cv3	DLPFC	subclass	60.07	0.0314	0.9764
BYSL	H20.33.002	Cv3	DLPFC	subclass	46.72	0.01774	0.9832
BZW1	H20.33.002	Cv3	DLPFC	subclass	79.75	0.1064	0.9378
BZW2	H20.33.002	Cv3	DLPFC	subclass	89.16	0.2314	0.8698
C10orf105	H20.33.002	Cv3	DLPFC	subclass	23.09	0.03127	0.9764
C10orf120	H20.33.002	Cv3	DLPFC	subclass	10.17	0.001587	0.9913
C10orf143	H20.33.002	Cv3	DLPFC	subclass	72.84	0.05729	0.9632
C10orf53	H20.33.002	Cv3	DLPFC	subclass	30.47	-2.367e-05	0.9921
C10orf67	H20.33.002	Cv3	DLPFC	subclass	67.13	0.1331	0.9237
C10orf71	H20.33.002	Cv3	DLPFC	subclass	12.23	-0.001303	0.9927
C10orf82	H20.33.002	Cv3	DLPFC	subclass	41.62	0.02696	0.9786
C10orf88	H20.33.002	Cv3	DLPFC	subclass	72.57	0.03795	0.9731
C10orf90	H20.33.002	Cv3	DLPFC	subclass	93.06	0.4426	0.7407
C10orf95	H20.33.002	Cv3	DLPFC	subclass	50.82	0.04488	0.9695
C10orf99	H20.33.002	Cv3	DLPFC	subclass	11.77	-0.004588	0.9943
C11orf1	H20.33.002	Cv3	DLPFC	subclass	58.04	0.04231	0.9708
C11orf16	H20.33.002	Cv3	DLPFC	subclass	40.11	0.0128	0.9857
C11orf21	H20.33.002	Cv3	DLPFC	subclass	25.19	0.001966	0.9911
C11orf24	H20.33.002	Cv3	DLPFC	subclass	60.62	0.02868	0.9777
C11orf42	H20.33.002	Cv3	DLPFC	subclass	55.31	0.02897	0.9776
C11orf45	H20.33.002	Cv3	DLPFC	subclass	35.82	-0.001034	0.9926
C11orf49	H20.33.002	Cv3	DLPFC	subclass	97.07	0.2162	0.8783
C11orf53	H20.33.002	Cv3	DLPFC	subclass	21.64	-0.00048	0.9923
C11orf54	H20.33.002	Cv3	DLPFC	subclass	84.79	0.08879	0.947
C11orf58	H20.33.002	Cv3	DLPFC	subclass	93.54	0.1848	0.8957
C11orf65	H20.33.002	Cv3	DLPFC	subclass	74.47	0.02069	0.9817
C11orf68	H20.33.002	Cv3	DLPFC	subclass	63.15	0.05493	0.9644
C11orf71	H20.33.002	Cv3	DLPFC	subclass	59.19	0.0207	0.9817
C11orf80	H20.33.002	Cv3	DLPFC	subclass	96.21	0.2757	0.8443
C11orf86	H20.33.002	Cv3	DLPFC	subclass	10.17	-0.002745	0.9934
C11orf87	H20.33.002	Cv3	DLPFC	subclass	86.97	0.233	0.8688
C11orf91	H20.33.002	Cv3	DLPFC	subclass	28.41	-0.002464	0.9933
C11orf94	H20.33.002	Cv3	DLPFC	subclass	5.741	-0.001656	0.9929
C11orf95	H20.33.002	Cv3	DLPFC	subclass	58.86	0.04121	0.9714
C11orf96	H20.33.002	Cv3	DLPFC	subclass	50.3	0.01699	0.9836
C11orf97	H20.33.002	Cv3	DLPFC	subclass	58.42	0.05976	0.962
C11orf98	H20.33.002	Cv3	DLPFC	subclass	28.3	0.009455	0.9874
C12orf29	H20.33.002	Cv3	DLPFC	subclass	75.2	0.1101	0.9359
C12orf4	H20.33.002	Cv3	DLPFC	subclass	86.19	0.1546	0.9122
C12orf40	H20.33.002	Cv3	DLPFC	subclass	90.59	0.2043	0.8849
C12orf42	H20.33.002	Cv3	DLPFC	subclass	67.82	0.1068	0.9376
C12orf43	H20.33.002	Cv3	DLPFC	subclass	69.05	0.08656	0.9482
C12orf45	H20.33.002	Cv3	DLPFC	subclass	80.93	0.1195	0.9309
C12orf50	H20.33.002	Cv3	DLPFC	subclass	42.16	0.01154	0.9863
C12orf54	H20.33.002	Cv3	DLPFC	subclass	48.37	0.01801	0.9831
C12orf56	H20.33.002	Cv3	DLPFC	subclass	61.56	0.0249	0.9796
C12orf57	H20.33.002	Cv3	DLPFC	subclass	68.72	0.06607	0.9587
C12orf60	H20.33.002	Cv3	DLPFC	subclass	64.75	0.02115	0.9815
C12orf65	H20.33.002	Cv3	DLPFC	subclass	78.66	0.0826	0.9502
C12orf66	H20.33.002	Cv3	DLPFC	subclass	65.71	0.04833	0.9678
C12orf71	H20.33.002	Cv3	DLPFC	subclass	18.57	-0.004224	0.9942
C12orf73	H20.33.002	Cv3	DLPFC	subclass	73.74	0.0308	0.9767
C12orf75	H20.33.002	Cv3	DLPFC	subclass	59.63	0.08754	0.9476
C12orf76	H20.33.002	Cv3	DLPFC	subclass	87.99	0.07446	0.9544
C13orf42	H20.33.002	Cv3	DLPFC	subclass	39.96	0.006602	0.9888
C14orf119	H20.33.002	Cv3	DLPFC	subclass	55.74	0.02813	0.978
C14orf132	H20.33.002	Cv3	DLPFC	subclass	83.09	0.1788	0.899
C14orf180	H20.33.002	Cv3	DLPFC	subclass	39.9	0.01065	0.9868
C14orf28	H20.33.002	Cv3	DLPFC	subclass	60.04	0.03326	0.9754
C14orf39	H20.33.002	Cv3	DLPFC	subclass	48.44	0.1575	0.9106
C14orf93	H20.33.002	Cv3	DLPFC	subclass	59.91	0.01687	0.9837
C15orf39	H20.33.002	Cv3	DLPFC	subclass	41.72	0.02181	0.9812
C15orf40	H20.33.002	Cv3	DLPFC	subclass	79.09	0.06355	0.96
C15orf48	H20.33.002	Cv3	DLPFC	subclass	35.14	0.004175	0.99
C15orf61	H20.33.002	Cv3	DLPFC	subclass	71.77	0.1168	0.9323
C15orf62	H20.33.002	Cv3	DLPFC	subclass	25.58	-0.001096	0.9926
C15orf65	H20.33.002	Cv3	DLPFC	subclass	62.05	0.08372	0.9496
C16orf46	H20.33.002	Cv3	DLPFC	subclass	75.13	0.09693	0.9428
C16orf54	H20.33.002	Cv3	DLPFC	subclass	8.114	0.01878	0.9827
C16orf70	H20.33.002	Cv3	DLPFC	subclass	80.88	0.1036	0.9392
C16orf71	H20.33.002	Cv3	DLPFC	subclass	54.04	0.04442	0.9698
C16orf72	H20.33.002	Cv3	DLPFC	subclass	76.65	0.1013	0.9405
C16orf74	H20.33.002	Cv3	DLPFC	subclass	49.03	0.01561	0.9843
C16orf78	H20.33.002	Cv3	DLPFC	subclass	21.22	-0.001856	0.993
C16orf86	H20.33.002	Cv3	DLPFC	subclass	45.46	0.006974	0.9886
C16orf87	H20.33.002	Cv3	DLPFC	subclass	81.72	0.1855	0.8953
C16orf89	H20.33.002	Cv3	DLPFC	subclass	52.91	0.0355	0.9743
C16orf90	H20.33.002	Cv3	DLPFC	subclass	10.17	-0.002515	0.9933
C16orf91	H20.33.002	Cv3	DLPFC	subclass	59.29	0.04071	0.9717
C16orf92	H20.33.002	Cv3	DLPFC	subclass	43.67	0.0181	0.983
C16orf95	H20.33.002	Cv3	DLPFC	subclass	76.39	0.1072	0.9374
C16orf96	H20.33.002	Cv3	DLPFC	subclass	48.87	0.01462	0.9848
C17orf100	H20.33.002	Cv3	DLPFC	subclass	69.69	0.1788	0.899
C17orf107	H20.33.002	Cv3	DLPFC	subclass	36.56	0.02069	0.9817
C17orf50	H20.33.002	Cv3	DLPFC	subclass	34.7	0.008951	0.9876
C17orf58	H20.33.002	Cv3	DLPFC	subclass	55.88	0.03462	0.9747
C17orf64	H20.33.002	Cv3	DLPFC	subclass	33.58	0.006226	0.989
C17orf67	H20.33.002	Cv3	DLPFC	subclass	71.6	0.06751	0.958
C17orf75	H20.33.002	Cv3	DLPFC	subclass	76.96	0.1084	0.9368
C17orf78	H20.33.002	Cv3	DLPFC	subclass	62.73	0.06399	0.9598
C17orf80	H20.33.002	Cv3	DLPFC	subclass	74.01	0.1182	0.9316
C17orf97	H20.33.002	Cv3	DLPFC	subclass	66.19	0.07791	0.9526
C17orf98	H20.33.002	Cv3	DLPFC	subclass	20.39	0.003208	0.9905
C17orf99	H20.33.002	Cv3	DLPFC	subclass	36.92	0.00599	0.9891
C18orf21	H20.33.002	Cv3	DLPFC	subclass	62.73	0.04679	0.9686
C18orf25	H20.33.002	Cv3	DLPFC	subclass	91.86	0.2218	0.8751
C18orf32	H20.33.002	Cv3	DLPFC	subclass	80.57	0.08899	0.9469
C18orf54	H20.33.002	Cv3	DLPFC	subclass	52.06	0.04893	0.9675
C18orf63	H20.33.002	Cv3	DLPFC	subclass	30.92	0.006757	0.9887
C19orf12	H20.33.002	Cv3	DLPFC	subclass	87.02	0.1617	0.9083
C19orf18	H20.33.002	Cv3	DLPFC	subclass	60.28	0.02563	0.9793
C19orf25	H20.33.002	Cv3	DLPFC	subclass	79.17	0.09862	0.9419
C19orf33	H20.33.002	Cv3	DLPFC	subclass	14.38	0.02702	0.9786
C19orf38	H20.33.002	Cv3	DLPFC	subclass	48.16	0.0004393	0.9918
C19orf44	H20.33.002	Cv3	DLPFC	subclass	66.62	0.04959	0.9672
C19orf47	H20.33.002	Cv3	DLPFC	subclass	62.91	0.06353	0.96
C19orf53	H20.33.002	Cv3	DLPFC	subclass	64.67	0.05797	0.9629
C19orf54	H20.33.002	Cv3	DLPFC	subclass	41.65	0.001795	0.9912
C19orf67	H20.33.002	Cv3	DLPFC	subclass	18.29	0.003615	0.9903
C19orf71	H20.33.002	Cv3	DLPFC	subclass	53.09	0.01076	0.9867
C19orf73	H20.33.002	Cv3	DLPFC	subclass	42.77	0.01708	0.9836
C19orf81	H20.33.002	Cv3	DLPFC	subclass	49.49	-0.00569	0.9949
C19orf84	H20.33.002	Cv3	DLPFC	subclass	11.28	-0.004053	0.9941
C1D	H20.33.002	Cv3	DLPFC	subclass	86.93	0.163	0.9076
C1GALT1	H20.33.002	Cv3	DLPFC	subclass	89.19	0.08855	0.9471
C1GALT1C1	H20.33.002	Cv3	DLPFC	subclass	58.15	0.0221	0.981
C1QA	H20.33.002	Cv3	DLPFC	subclass	36.87	0.2093	0.8822
C1QB	H20.33.002	Cv3	DLPFC	subclass	43.72	0.3013	0.8292
C1QBP	H20.33.002	Cv3	DLPFC	subclass	68.35	0.05445	0.9647
C1QC	H20.33.002	Cv3	DLPFC	subclass	39.59	0.237	0.8666
C1QL1	H20.33.002	Cv3	DLPFC	subclass	61.14	0.2793	0.8422
C1QL2	H20.33.002	Cv3	DLPFC	subclass	52.19	0.0931	0.9448
C1QL3	H20.33.002	Cv3	DLPFC	subclass	67.11	0.1921	0.8917
C1QL4	H20.33.002	Cv3	DLPFC	subclass	20.62	0.002362	0.9909
C1QTNF1	H20.33.002	Cv3	DLPFC	subclass	38.91	0.04079	0.9716
C1QTNF12	H20.33.002	Cv3	DLPFC	subclass	39.2	0.002436	0.9909
C1QTNF2	H20.33.002	Cv3	DLPFC	subclass	61.67	0.1059	0.9381
C1QTNF3	H20.33.002	Cv3	DLPFC	subclass	67.14	0.007946	0.9881
C1QTNF4	H20.33.002	Cv3	DLPFC	subclass	74.38	0.125	0.928
C1QTNF6	H20.33.002	Cv3	DLPFC	subclass	60.32	0.02558	0.9793
C1QTNF7	H20.33.002	Cv3	DLPFC	subclass	73.16	0.05373	0.965
C1QTNF8	H20.33.002	Cv3	DLPFC	subclass	14.38	0.02208	0.9811
C1QTNF9	H20.33.002	Cv3	DLPFC	subclass	34.87	0.04123	0.9714
C1QTNF9B	H20.33.002	Cv3	DLPFC	subclass	36.07	0.06755	0.958
C1R	H20.33.002	Cv3	DLPFC	subclass	45.05	0.05044	0.9667
C1RL	H20.33.002	Cv3	DLPFC	subclass	65.57	0.1423	0.9187
C1S	H20.33.002	Cv3	DLPFC	subclass	77.36	0.1072	0.9374
C1orf100	H20.33.002	Cv3	DLPFC	subclass	50.46	0.009313	0.9874
C1orf105	H20.33.002	Cv3	DLPFC	subclass	43.7	-0.0001079	0.9921
C1orf109	H20.33.002	Cv3	DLPFC	subclass	68.37	0.06732	0.9581
C1orf112	H20.33.002	Cv3	DLPFC	subclass	80.75	0.0562	0.9638
C1orf115	H20.33.002	Cv3	DLPFC	subclass	73.85	0.2216	0.8753
C1orf116	H20.33.002	Cv3	DLPFC	subclass	25.03	0.01444	0.9849
C1orf122	H20.33.002	Cv3	DLPFC	subclass	75.32	0.02765	0.9783
C1orf127	H20.33.002	Cv3	DLPFC	subclass	31.65	0.00383	0.9902
C1orf131	H20.33.002	Cv3	DLPFC	subclass	70.51	0.05705	0.9633
C1orf141	H20.33.002	Cv3	DLPFC	subclass	36.81	-0.0001113	0.9921
C1orf146	H20.33.002	Cv3	DLPFC	subclass	50.23	0.01228	0.986
C1orf158	H20.33.002	Cv3	DLPFC	subclass	24.16	-0.001846	0.993
C1orf159	H20.33.002	Cv3	DLPFC	subclass	86.31	0.1261	0.9274
C1orf162	H20.33.002	Cv3	DLPFC	subclass	57.81	0.03379	0.9752
C1orf167	H20.33.002	Cv3	DLPFC	subclass	36.3	0.008928	0.9876
C1orf174	H20.33.002	Cv3	DLPFC	subclass	59.29	0.01918	0.9825
C1orf185	H20.33.002	Cv3	DLPFC	subclass	27.97	0.002207	0.991
C1orf189	H20.33.002	Cv3	DLPFC	subclass	35.57	0.01433	0.9849
C1orf194	H20.33.002	Cv3	DLPFC	subclass	49.23	0.03025	0.9769
C1orf198	H20.33.002	Cv3	DLPFC	subclass	71.63	0.04316	0.9704
C1orf21	H20.33.002	Cv3	DLPFC	subclass	97.14	0.2205	0.8759
C1orf210	H20.33.002	Cv3	DLPFC	subclass	12.23	-0.002082	0.9931
C1orf216	H20.33.002	Cv3	DLPFC	subclass	75.15	0.1525	0.9133
C1orf226	H20.33.002	Cv3	DLPFC	subclass	53.12	0.0238	0.9802
C1orf35	H20.33.002	Cv3	DLPFC	subclass	69.24	0.08709	0.9479
C1orf43	H20.33.002	Cv3	DLPFC	subclass	81.02	0.08268	0.9502
C1orf50	H20.33.002	Cv3	DLPFC	subclass	70.32	0.08677	0.948
C1orf52	H20.33.002	Cv3	DLPFC	subclass	84.55	0.1313	0.9247
C1orf53	H20.33.002	Cv3	DLPFC	subclass	47.23	0.01083	0.9867
C1orf54	H20.33.002	Cv3	DLPFC	subclass	61	0.06007	0.9618
C1orf56	H20.33.002	Cv3	DLPFC	subclass	65.81	0.05381	0.965
C1orf74	H20.33.002	Cv3	DLPFC	subclass	47.81	0.01763	0.9833
C1orf87	H20.33.002	Cv3	DLPFC	subclass	29.44	0.007235	0.9885
C1orf94	H20.33.002	Cv3	DLPFC	subclass	41.15	0.003005	0.9906
C2	H20.33.002	Cv3	DLPFC	subclass	74.72	0.07372	0.9548
C20orf144	H20.33.002	Cv3	DLPFC	subclass	35.27	0.006957	0.9886
C20orf173	H20.33.002	Cv3	DLPFC	subclass	28.81	0.00203	0.9911
C20orf194	H20.33.002	Cv3	DLPFC	subclass	98.62	0.227	0.8722
C20orf202	H20.33.002	Cv3	DLPFC	subclass	34.83	0.01086	0.9867
C20orf203	H20.33.002	Cv3	DLPFC	subclass	77.48	0.1339	0.9233
C20orf204	H20.33.002	Cv3	DLPFC	subclass	48.37	0.01809	0.983
C20orf27	H20.33.002	Cv3	DLPFC	subclass	62.85	0.01468	0.9848
C20orf85	H20.33.002	Cv3	DLPFC	subclass	17.83	0.009583	0.9873
C20orf96	H20.33.002	Cv3	DLPFC	subclass	61.29	0.05437	0.9647
C21orf58	H20.33.002	Cv3	DLPFC	subclass	62.98	0.03636	0.9739
C21orf62	H20.33.002	Cv3	DLPFC	subclass	58.72	0.02307	0.9806
C21orf91	H20.33.002	Cv3	DLPFC	subclass	68.36	0.1688	0.9044
C22orf15	H20.33.002	Cv3	DLPFC	subclass	21.41	0.004662	0.9897
C22orf23	H20.33.002	Cv3	DLPFC	subclass	54.62	0.04814	0.9679
C22orf31	H20.33.002	Cv3	DLPFC	subclass	32.36	0.01108	0.9866
C22orf39	H20.33.002	Cv3	DLPFC	subclass	66.98	0.05435	0.9647
C22orf42	H20.33.002	Cv3	DLPFC	subclass	4.196	-0.005003	0.9945
C2CD2	H20.33.002	Cv3	DLPFC	subclass	83.79	0.1987	0.888
C2CD2L	H20.33.002	Cv3	DLPFC	subclass	73.32	0.1019	0.9402
C2CD3	H20.33.002	Cv3	DLPFC	subclass	90.83	0.1745	0.9014
C2CD4A	H20.33.002	Cv3	DLPFC	subclass	23.56	0.01239	0.9859
C2CD4B	H20.33.002	Cv3	DLPFC	subclass	14.38	0.003343	0.9904
C2CD4C	H20.33.002	Cv3	DLPFC	subclass	62.71	0.1066	0.9377
C2CD4D	H20.33.002	Cv3	DLPFC	subclass	33.51	0.007641	0.9883
C2CD5	H20.33.002	Cv3	DLPFC	subclass	98.15	0.2271	0.8722
C2CD6	H20.33.002	Cv3	DLPFC	subclass	71.05	0.05382	0.965
C2orf15	H20.33.002	Cv3	DLPFC	subclass	53.24	0.03514	0.9745
C2orf16	H20.33.002	Cv3	DLPFC	subclass	58.97	0.0495	0.9672
C2orf42	H20.33.002	Cv3	DLPFC	subclass	75.6	0.04773	0.9681
C2orf49	H20.33.002	Cv3	DLPFC	subclass	67.43	0.04093	0.9715
C2orf50	H20.33.002	Cv3	DLPFC	subclass	57.93	0.06952	0.957
C2orf66	H20.33.002	Cv3	DLPFC	subclass	36.7	0.01233	0.9859
C2orf68	H20.33.002	Cv3	DLPFC	subclass	66.94	0.007413	0.9884
C2orf69	H20.33.002	Cv3	DLPFC	subclass	76.08	0.1162	0.9326
C2orf72	H20.33.002	Cv3	DLPFC	subclass	88.16	0.2066	0.8837
C2orf73	H20.33.002	Cv3	DLPFC	subclass	59.83	0.02946	0.9773
C2orf74	H20.33.002	Cv3	DLPFC	subclass	75.99	0.1015	0.9403
C2orf76	H20.33.002	Cv3	DLPFC	subclass	72.86	0.03378	0.9752
C2orf78	H20.33.002	Cv3	DLPFC	subclass	18.08	0.004055	0.99
C2orf80	H20.33.002	Cv3	DLPFC	subclass	82.71	0.2637	0.8513
C2orf81	H20.33.002	Cv3	DLPFC	subclass	65.49	0.05947	0.9621
C2orf88	H20.33.002	Cv3	DLPFC	subclass	82.35	0.06669	0.9584
C3	H20.33.002	Cv3	DLPFC	subclass	61.4	0.5184	0.6885
C3AR1	H20.33.002	Cv3	DLPFC	subclass	39.4	0.1208	0.9302
C3orf14	H20.33.002	Cv3	DLPFC	subclass	79.65	0.1323	0.9241
C3orf18	H20.33.002	Cv3	DLPFC	subclass	64.72	0.07891	0.9521
C3orf20	H20.33.002	Cv3	DLPFC	subclass	71.62	0.07668	0.9533
C3orf22	H20.33.002	Cv3	DLPFC	subclass	37.07	0.0008661	0.9916
C3orf33	H20.33.002	Cv3	DLPFC	subclass	78.8	0.0713	0.956
C3orf38	H20.33.002	Cv3	DLPFC	subclass	83.57	0.09321	0.9447
C3orf49	H20.33.002	Cv3	DLPFC	subclass	69.89	0.1211	0.9301
C3orf52	H20.33.002	Cv3	DLPFC	subclass	53.97	0.05159	0.9661
C3orf62	H20.33.002	Cv3	DLPFC	subclass	69.6	0.04954	0.9672
C3orf70	H20.33.002	Cv3	DLPFC	subclass	81.91	0.169	0.9044
C3orf80	H20.33.002	Cv3	DLPFC	subclass	65.37	0.1281	0.9264
C3orf84	H20.33.002	Cv3	DLPFC	subclass	43.12	0.01535	0.9844
C3orf85	H20.33.002	Cv3	DLPFC	subclass	18.82	0.007371	0.9884
C4A	H20.33.002	Cv3	DLPFC	subclass	14.69	0.0008024	0.9917
C4B	H20.33.002	Cv3	DLPFC	subclass	7.672	-0.0006714	0.9924
C4BPA	H20.33.002	Cv3	DLPFC	subclass	53.81	0.02341	0.9804
C4BPB	H20.33.002	Cv3	DLPFC	subclass	33.1	0.006869	0.9887
C4orf17	H20.33.002	Cv3	DLPFC	subclass	19.06	-0.001345	0.9927
C4orf19	H20.33.002	Cv3	DLPFC	subclass	59.96	0.1106	0.9356
C4orf3	H20.33.002	Cv3	DLPFC	subclass	74.75	0.1071	0.9374
C4orf33	H20.33.002	Cv3	DLPFC	subclass	71.59	0.06643	0.9585
C4orf36	H20.33.002	Cv3	DLPFC	subclass	54.77	0.02748	0.9783
C4orf45	H20.33.002	Cv3	DLPFC	subclass	77.99	0.1563	0.9112
C4orf46	H20.33.002	Cv3	DLPFC	subclass	47.89	0.01021	0.987
C4orf47	H20.33.002	Cv3	DLPFC	subclass	83.1	0.21	0.8818
C4orf48	H20.33.002	Cv3	DLPFC	subclass	75.69	0.03314	0.9755
C4orf50	H20.33.002	Cv3	DLPFC	subclass	91.22	0.2918	0.8349
C4orf51	H20.33.002	Cv3	DLPFC	subclass	45.54	0.02885	0.9776
C4orf54	H20.33.002	Cv3	DLPFC	subclass	46.62	0.05256	0.9656
C5	H20.33.002	Cv3	DLPFC	subclass	66.52	0.02082	0.9817
C5AR1	H20.33.002	Cv3	DLPFC	subclass	61.64	0.1042	0.939
C5AR2	H20.33.002	Cv3	DLPFC	subclass	53.47	0.1034	0.9394
C5orf15	H20.33.002	Cv3	DLPFC	subclass	75.32	0.0746	0.9543
C5orf22	H20.33.002	Cv3	DLPFC	subclass	77.12	0.09557	0.9435
C5orf24	H20.33.002	Cv3	DLPFC	subclass	78.07	0.09507	0.9437
C5orf34	H20.33.002	Cv3	DLPFC	subclass	63.11	0.06705	0.9582
C5orf46	H20.33.002	Cv3	DLPFC	subclass	15.04	0.002622	0.9908
C5orf47	H20.33.002	Cv3	DLPFC	subclass	52.11	0.04279	0.9706
C5orf49	H20.33.002	Cv3	DLPFC	subclass	59.52	0.06795	0.9578
C5orf51	H20.33.002	Cv3	DLPFC	subclass	72.93	0.05648	0.9636
C5orf52	H20.33.002	Cv3	DLPFC	subclass	29.26	0.004727	0.9897
C5orf58	H20.33.002	Cv3	DLPFC	subclass	23.36	-0.004557	0.9943
C5orf63	H20.33.002	Cv3	DLPFC	subclass	59.64	0.05977	0.962
C6	H20.33.002	Cv3	DLPFC	subclass	42.18	0.01302	0.9856
C6orf118	H20.33.002	Cv3	DLPFC	subclass	44.18	0.01503	0.9846
C6orf120	H20.33.002	Cv3	DLPFC	subclass	60.07	0.03207	0.976
C6orf132	H20.33.002	Cv3	DLPFC	subclass	43.25	0.0155	0.9843
C6orf136	H20.33.002	Cv3	DLPFC	subclass	75.66	0.1153	0.9331
C6orf141	H20.33.002	Cv3	DLPFC	subclass	50.33	0.08336	0.9498
C6orf163	H20.33.002	Cv3	DLPFC	subclass	54.73	0.04104	0.9715
C6orf226	H20.33.002	Cv3	DLPFC	subclass	55.87	0.01285	0.9857
C6orf47	H20.33.002	Cv3	DLPFC	subclass	53.85	0.006195	0.989
C6orf52	H20.33.002	Cv3	DLPFC	subclass	47.61	0.006565	0.9888
C6orf58	H20.33.002	Cv3	DLPFC	subclass	49.8	0.05011	0.9669
C6orf62	H20.33.002	Cv3	DLPFC	subclass	87.44	0.1359	0.9222
C6orf89	H20.33.002	Cv3	DLPFC	subclass	89	0.1578	0.9104
C7	H20.33.002	Cv3	DLPFC	subclass	30.26	0.1385	0.9208
C7orf25	H20.33.002	Cv3	DLPFC	subclass	60.18	0.04215	0.9709
C7orf26	H20.33.002	Cv3	DLPFC	subclass	75.73	0.09693	0.9428
C7orf31	H20.33.002	Cv3	DLPFC	subclass	50.55	0.02387	0.9802
C7orf33	H20.33.002	Cv3	DLPFC	subclass	27.97	0.001125	0.9915
C7orf50	H20.33.002	Cv3	DLPFC	subclass	89.47	0.2147	0.8791
C7orf57	H20.33.002	Cv3	DLPFC	subclass	43.87	0.01473	0.9847
C7orf61	H20.33.002	Cv3	DLPFC	subclass	54.6	0.01204	0.9861
C8A	H20.33.002	Cv3	DLPFC	subclass	16.05	0.001905	0.9911
C8B	H20.33.002	Cv3	DLPFC	subclass	16.32	0.0067	0.9887
C8G	H20.33.002	Cv3	DLPFC	subclass	27.41	0.003678	0.9902
C8orf33	H20.33.002	Cv3	DLPFC	subclass	67.22	0.08026	0.9514
C8orf34	H20.33.002	Cv3	DLPFC	subclass	96.36	0.2286	0.8713
C8orf37	H20.33.002	Cv3	DLPFC	subclass	61.19	0.0702	0.9566
C8orf48	H20.33.002	Cv3	DLPFC	subclass	32.63	0.01584	0.9842
C8orf58	H20.33.002	Cv3	DLPFC	subclass	42.03	0.01909	0.9825
C8orf74	H20.33.002	Cv3	DLPFC	subclass	33.58	-0.0007478	0.9924
C8orf76	H20.33.002	Cv3	DLPFC	subclass	76.21	0.08707	0.9479
C8orf82	H20.33.002	Cv3	DLPFC	subclass	62.82	0.05883	0.9624
C8orf88	H20.33.002	Cv3	DLPFC	subclass	53.25	0.01622	0.984
C8orf89	H20.33.002	Cv3	DLPFC	subclass	40.84	0.002812	0.9907
C9	H20.33.002	Cv3	DLPFC	subclass	40.11	0.0226	0.9808
C9orf116	H20.33.002	Cv3	DLPFC	subclass	49.87	0.0001081	0.992
C9orf131	H20.33.002	Cv3	DLPFC	subclass	42.13	0.007316	0.9884
C9orf135	H20.33.002	Cv3	DLPFC	subclass	43.67	-0.007831	0.9959
C9orf152	H20.33.002	Cv3	DLPFC	subclass	33.51	0.005476	0.9893
C9orf153	H20.33.002	Cv3	DLPFC	subclass	63.92	0.03098	0.9766
C9orf16	H20.33.002	Cv3	DLPFC	subclass	77.52	0.1838	0.8963
C9orf24	H20.33.002	Cv3	DLPFC	subclass	74.3	0.09183	0.9454
C9orf40	H20.33.002	Cv3	DLPFC	subclass	62.4	0.05427	0.9648
C9orf43	H20.33.002	Cv3	DLPFC	subclass	45.99	0.003444	0.9904
C9orf50	H20.33.002	Cv3	DLPFC	subclass	43.9	0.0258	0.9792
C9orf57	H20.33.002	Cv3	DLPFC	subclass	45.43	0.02023	0.982
C9orf64	H20.33.002	Cv3	DLPFC	subclass	58.05	0.01202	0.9861
C9orf72	H20.33.002	Cv3	DLPFC	subclass	88.01	0.173	0.9022
C9orf78	H20.33.002	Cv3	DLPFC	subclass	69.94	0.07095	0.9562
C9orf85	H20.33.002	Cv3	DLPFC	subclass	87.12	0.05771	0.963
CA1	H20.33.002	Cv3	DLPFC	subclass	69.75	0.2639	0.8511
CA10	H20.33.002	Cv3	DLPFC	subclass	98.45	0.3482	0.801
CA11	H20.33.002	Cv3	DLPFC	subclass	88.54	0.2928	0.8343
CA12	H20.33.002	Cv3	DLPFC	subclass	47.29	0.1908	0.8924
CA13	H20.33.002	Cv3	DLPFC	subclass	77.61	0.2398	0.865
CA14	H20.33.002	Cv3	DLPFC	subclass	46.31	0.02793	0.9781
CA2	H20.33.002	Cv3	DLPFC	subclass	71.62	0.1945	0.8904
CA3	H20.33.002	Cv3	DLPFC	subclass	81.26	0.3092	0.8245
CA4	H20.33.002	Cv3	DLPFC	subclass	65.2	0.1736	0.9019
CA5A	H20.33.002	Cv3	DLPFC	subclass	45.87	0.02303	0.9806
CA5B	H20.33.002	Cv3	DLPFC	subclass	87.95	0.1163	0.9326
CA6	H20.33.002	Cv3	DLPFC	subclass	28.93	0.01098	0.9866
CA7	H20.33.002	Cv3	DLPFC	subclass	67.57	0.1141	0.9338
CA8	H20.33.002	Cv3	DLPFC	subclass	78.78	0.4687	0.7231
CA9	H20.33.002	Cv3	DLPFC	subclass	26.08	0.01126	0.9865
CAAP1	H20.33.002	Cv3	DLPFC	subclass	86.3	0.09907	0.9416
CAB39	H20.33.002	Cv3	DLPFC	subclass	93.71	0.1561	0.9114
CAB39L	H20.33.002	Cv3	DLPFC	subclass	88.85	0.1775	0.8997
CABIN1	H20.33.002	Cv3	DLPFC	subclass	93.16	0.188	0.8939
CABLES1	H20.33.002	Cv3	DLPFC	subclass	87.37	0.1437	0.918
CABLES2	H20.33.002	Cv3	DLPFC	subclass	64.84	0.05193	0.966
CABP1	H20.33.002	Cv3	DLPFC	subclass	98.39	0.3957	0.7712
CABP2	H20.33.002	Cv3	DLPFC	subclass	9.428	-0.002383	0.9932
CABP4	H20.33.002	Cv3	DLPFC	subclass	40.86	0.008198	0.988
CABP5	H20.33.002	Cv3	DLPFC	subclass	31.43	0.01421	0.985
CABP7	H20.33.002	Cv3	DLPFC	subclass	40.6	0.0751	0.9541
CABYR	H20.33.002	Cv3	DLPFC	subclass	76.29	0.06635	0.9586
CACFD1	H20.33.002	Cv3	DLPFC	subclass	57.74	0.02433	0.9799
CACHD1	H20.33.002	Cv3	DLPFC	subclass	85.83	0.3836	0.7789
CACNA1A	H20.33.002	Cv3	DLPFC	subclass	99.3	0.2711	0.847
CACNA1B	H20.33.002	Cv3	DLPFC	subclass	99.39	0.3084	0.825
CACNA1C	H20.33.002	Cv3	DLPFC	subclass	99.7	0.2927	0.8343
CACNA1D	H20.33.002	Cv3	DLPFC	subclass	98.97	0.2095	0.882
CACNA1E	H20.33.002	Cv3	DLPFC	subclass	98.7	0.3689	0.7881
CACNA1F	H20.33.002	Cv3	DLPFC	subclass	43.4	0.01647	0.9839
CACNA1G	H20.33.002	Cv3	DLPFC	subclass	77.69	0.2105	0.8815
CACNA1H	H20.33.002	Cv3	DLPFC	subclass	53.3	0.105	0.9385
CACNA1I	H20.33.002	Cv3	DLPFC	subclass	81.47	0.2192	0.8766
CACNA1S	H20.33.002	Cv3	DLPFC	subclass	41.45	0.01824	0.983
CACNA2D1	H20.33.002	Cv3	DLPFC	subclass	99.26	0.3117	0.823
CACNA2D2	H20.33.002	Cv3	DLPFC	subclass	78.96	0.2734	0.8457
CACNA2D3	H20.33.002	Cv3	DLPFC	subclass	99.77	0.2855	0.8386
CACNA2D4	H20.33.002	Cv3	DLPFC	subclass	47.18	0.004786	0.9897
CACNB1	H20.33.002	Cv3	DLPFC	subclass	79.4	0.2032	0.8856
CACNB2	H20.33.002	Cv3	DLPFC	subclass	99.51	0.3233	0.8161
CACNB3	H20.33.002	Cv3	DLPFC	subclass	73.04	0.2049	0.8846
CACNB4	H20.33.002	Cv3	DLPFC	subclass	99.39	0.274	0.8453
CACNG1	H20.33.002	Cv3	DLPFC	subclass	31.25	0.01006	0.9871
CACNG2	H20.33.002	Cv3	DLPFC	subclass	96.02	0.1999	0.8874
CACNG3	H20.33.002	Cv3	DLPFC	subclass	97.15	0.2461	0.8614
CACNG4	H20.33.002	Cv3	DLPFC	subclass	78.67	0.2217	0.8752
CACNG5	H20.33.002	Cv3	DLPFC	subclass	56.45	0.1334	0.9235
CACNG6	H20.33.002	Cv3	DLPFC	subclass	40.28	0.01176	0.9862
CACNG7	H20.33.002	Cv3	DLPFC	subclass	88.79	0.1887	0.8936
CACNG8	H20.33.002	Cv3	DLPFC	subclass	94.73	0.2732	0.8457
CACTIN	H20.33.002	Cv3	DLPFC	subclass	57.37	0.007208	0.9885
CACUL1	H20.33.002	Cv3	DLPFC	subclass	92.76	0.1611	0.9086
CACYBP	H20.33.002	Cv3	DLPFC	subclass	78.54	0.1001	0.9411
CAD	H20.33.002	Cv3	DLPFC	subclass	67.14	0.04305	0.9705
CADM1	H20.33.002	Cv3	DLPFC	subclass	99.09	0.1405	0.9198
CADM2	H20.33.002	Cv3	DLPFC	subclass	99.97	0.2023	0.886
CADM3	H20.33.002	Cv3	DLPFC	subclass	89.6	0.2255	0.8731
CADM4	H20.33.002	Cv3	DLPFC	subclass	77.36	0.04455	0.9697
CADPS	H20.33.002	Cv3	DLPFC	subclass	99.71	0.2793	0.8422
CADPS2	H20.33.002	Cv3	DLPFC	subclass	98.82	0.3317	0.811
CAGE1	H20.33.002	Cv3	DLPFC	subclass	41.95	0.00786	0.9882
CALB1	H20.33.002	Cv3	DLPFC	subclass	65.1	0.1015	0.9404
CALB2	H20.33.002	Cv3	DLPFC	subclass	68.99	0.3664	0.7897
CALCA	H20.33.002	Cv3	DLPFC	subclass	10.17	0.007737	0.9882
CALCB	H20.33.002	Cv3	DLPFC	subclass	44.94	0.02838	0.9779
CALCOCO1	H20.33.002	Cv3	DLPFC	subclass	85.76	0.1466	0.9165
CALCOCO2	H20.33.002	Cv3	DLPFC	subclass	87.19	0.1859	0.8951
CALCR	H20.33.002	Cv3	DLPFC	subclass	33.18	-0.002743	0.9934
CALCRL	H20.33.002	Cv3	DLPFC	subclass	74.69	0.1866	0.8948
CALD1	H20.33.002	Cv3	DLPFC	subclass	92.55	0.1436	0.9181
CALHM1	H20.33.002	Cv3	DLPFC	subclass	45.64	0.06457	0.9595
CALHM2	H20.33.002	Cv3	DLPFC	subclass	52.1	0.05872	0.9625
CALHM3	H20.33.002	Cv3	DLPFC	subclass	17.31	0.004043	0.9901
CALHM4	H20.33.002	Cv3	DLPFC	subclass	16.05	0.008904	0.9876
CALHM5	H20.33.002	Cv3	DLPFC	subclass	19.56	0.0138	0.9852
CALHM6	H20.33.002	Cv3	DLPFC	subclass	37.7	0.0213	0.9814
CALM1	H20.33.002	Cv3	DLPFC	subclass	98.63	0.2645	0.8508
CALM2	H20.33.002	Cv3	DLPFC	subclass	97.83	0.2816	0.8408
CALM3	H20.33.002	Cv3	DLPFC	subclass	94.26	0.2662	0.8498
CALML3	H20.33.002	Cv3	DLPFC	subclass	8.114	-0.001774	0.9929
CALML4	H20.33.002	Cv3	DLPFC	subclass	68.79	0.0444	0.9698
CALML6	H20.33.002	Cv3	DLPFC	subclass	28.19	0.008366	0.9879
CALN1	H20.33.002	Cv3	DLPFC	subclass	98.75	0.2902	0.8358
CALR	H20.33.002	Cv3	DLPFC	subclass	71.3	0.02371	0.9802
CALR3	H20.33.002	Cv3	DLPFC	subclass	33.18	-0.0006889	0.9924
CALU	H20.33.002	Cv3	DLPFC	subclass	85.87	0.1089	0.9365
CALY	H20.33.002	Cv3	DLPFC	subclass	93.27	0.2093	0.8821
CAMK1	H20.33.002	Cv3	DLPFC	subclass	79.31	0.2096	0.882
CAMK1D	H20.33.002	Cv3	DLPFC	subclass	99.5	0.3291	0.8126
CAMK1G	H20.33.002	Cv3	DLPFC	subclass	83.78	0.1965	0.8893
CAMK2A	H20.33.002	Cv3	DLPFC	subclass	98.56	0.3502	0.7997
CAMK2B	H20.33.002	Cv3	DLPFC	subclass	96.98	0.3078	0.8254
CAMK2D	H20.33.002	Cv3	DLPFC	subclass	98.25	0.2812	0.8411
CAMK2G	H20.33.002	Cv3	DLPFC	subclass	95.61	0.2758	0.8443
CAMK2N1	H20.33.002	Cv3	DLPFC	subclass	93.93	0.2221	0.875
CAMK2N2	H20.33.002	Cv3	DLPFC	subclass	68.38	0.1468	0.9164
CAMK4	H20.33.002	Cv3	DLPFC	subclass	97.08	0.2519	0.8581
CAMKK1	H20.33.002	Cv3	DLPFC	subclass	92.84	0.4132	0.7599
CAMKK2	H20.33.002	Cv3	DLPFC	subclass	92.65	0.3061	0.8264
CAMKMT	H20.33.002	Cv3	DLPFC	subclass	94.02	0.05692	0.9634
CAMKV	H20.33.002	Cv3	DLPFC	subclass	84	0.2536	0.8571
CAMLG	H20.33.002	Cv3	DLPFC	subclass	85.69	0.1647	0.9067
CAMSAP1	H20.33.002	Cv3	DLPFC	subclass	89.96	0.1634	0.9074
CAMSAP2	H20.33.002	Cv3	DLPFC	subclass	97.94	0.1978	0.8885
CAMSAP3	H20.33.002	Cv3	DLPFC	subclass	71.5	0.1284	0.9262
CAMTA1	H20.33.002	Cv3	DLPFC	subclass	99.27	0.195	0.8901
CAMTA2	H20.33.002	Cv3	DLPFC	subclass	81.66	0.1569	0.9109
CAND1	H20.33.002	Cv3	DLPFC	subclass	91.35	0.1276	0.9266
CAND2	H20.33.002	Cv3	DLPFC	subclass	81.08	0.1542	0.9124
CANT1	H20.33.002	Cv3	DLPFC	subclass	63.32	0.03192	0.9761
CANX	H20.33.002	Cv3	DLPFC	subclass	89.93	0.108	0.937
CAP1	H20.33.002	Cv3	DLPFC	subclass	79.28	0.1308	0.9249
CAP2	H20.33.002	Cv3	DLPFC	subclass	97.24	0.2897	0.8361
CAPG	H20.33.002	Cv3	DLPFC	subclass	38.29	0.03393	0.9751
CAPN1	H20.33.002	Cv3	DLPFC	subclass	74.59	0.1544	0.9123
CAPN10	H20.33.002	Cv3	DLPFC	subclass	67.79	0.0829	0.9501
CAPN11	H20.33.002	Cv3	DLPFC	subclass	36.36	0.008072	0.9881
CAPN12	H20.33.002	Cv3	DLPFC	subclass	52.25	0.02345	0.9804
CAPN13	H20.33.002	Cv3	DLPFC	subclass	53.21	0.03465	0.9747
CAPN14	H20.33.002	Cv3	DLPFC	subclass	61.73	0.0683	0.9576
CAPN15	H20.33.002	Cv3	DLPFC	subclass	72.67	0.08169	0.9507
CAPN2	H20.33.002	Cv3	DLPFC	subclass	82.12	0.04832	0.9678
CAPN3	H20.33.002	Cv3	DLPFC	subclass	82.25	0.2322	0.8693
CAPN5	H20.33.002	Cv3	DLPFC	subclass	66.34	0.06327	0.9602
CAPN6	H20.33.002	Cv3	DLPFC	subclass	16.72	0.002121	0.991
CAPN7	H20.33.002	Cv3	DLPFC	subclass	92.52	0.1074	0.9373
CAPN8	H20.33.002	Cv3	DLPFC	subclass	50.81	0.05195	0.9659
CAPN9	H20.33.002	Cv3	DLPFC	subclass	45.48	0.0137	0.9852
CAPNS1	H20.33.002	Cv3	DLPFC	subclass	75.11	0.1027	0.9398
CAPNS2	H20.33.002	Cv3	DLPFC	subclass	9.428	0.003033	0.9906
CAPRIN1	H20.33.002	Cv3	DLPFC	subclass	88.29	0.1224	0.9294
CAPRIN2	H20.33.002	Cv3	DLPFC	subclass	91.01	0.1984	0.8882
CAPS	H20.33.002	Cv3	DLPFC	subclass	58.2	0.007672	0.9883
CAPS2	H20.33.002	Cv3	DLPFC	subclass	94.39	0.2025	0.8859
CAPSL	H20.33.002	Cv3	DLPFC	subclass	25.72	-0.003327	0.9937
CAPZA1	H20.33.002	Cv3	DLPFC	subclass	89.77	0.1018	0.9402
CAPZA2	H20.33.002	Cv3	DLPFC	subclass	89.84	0.1739	0.9017
CAPZA3	H20.33.002	Cv3	DLPFC	subclass	4.196	-0.007399	0.9957
CAPZB	H20.33.002	Cv3	DLPFC	subclass	95.01	0.1244	0.9283
CARD10	H20.33.002	Cv3	DLPFC	subclass	34.3	0.05622	0.9638
CARD11	H20.33.002	Cv3	DLPFC	subclass	60.16	0.3526	0.7982
CARD14	H20.33.002	Cv3	DLPFC	subclass	52.74	0.002724	0.9907
CARD16	H20.33.002	Cv3	DLPFC	subclass	27.63	0.03534	0.9744
CARD18	H20.33.002	Cv3	DLPFC	subclass	62.65	0.05426	0.9648
CARD6	H20.33.002	Cv3	DLPFC	subclass	29.44	0.008725	0.9877
CARD8	H20.33.002	Cv3	DLPFC	subclass	68.01	0.1085	0.9367
CARD9	H20.33.002	Cv3	DLPFC	subclass	46.87	0.03891	0.9726
CARF	H20.33.002	Cv3	DLPFC	subclass	83.81	0.03196	0.9761
CARHSP1	H20.33.002	Cv3	DLPFC	subclass	76.58	0.05622	0.9638
CARM1	H20.33.002	Cv3	DLPFC	subclass	80.16	0.1366	0.9218
CARMIL1	H20.33.002	Cv3	DLPFC	subclass	97.61	0.2762	0.844
CARMIL2	H20.33.002	Cv3	DLPFC	subclass	69.47	0.1025	0.9398
CARNS1	H20.33.002	Cv3	DLPFC	subclass	79.63	0.3531	0.7979
CARS2	H20.33.002	Cv3	DLPFC	subclass	89.25	0.1427	0.9185
CARTPT	H20.33.002	Cv3	DLPFC	subclass	50.26	0.01564	0.9843
CASC3	H20.33.002	Cv3	DLPFC	subclass	87.06	0.127	0.9269
CASD1	H20.33.002	Cv3	DLPFC	subclass	92.65	0.0887	0.947
CASK	H20.33.002	Cv3	DLPFC	subclass	95.95	0.1164	0.9326
CASKIN1	H20.33.002	Cv3	DLPFC	subclass	83.99	0.1359	0.9222
CASKIN2	H20.33.002	Cv3	DLPFC	subclass	50.88	0.01354	0.9853
CASP1	H20.33.002	Cv3	DLPFC	subclass	29.16	0.09572	0.9434
CASP10	H20.33.002	Cv3	DLPFC	subclass	43.12	0.1095	0.9362
CASP14	H20.33.002	Cv3	DLPFC	subclass	19.31	-0.00538	0.9947
CASP2	H20.33.002	Cv3	DLPFC	subclass	71.02	0.04875	0.9676
CASP3	H20.33.002	Cv3	DLPFC	subclass	73.49	0.05219	0.9658
CASP4	H20.33.002	Cv3	DLPFC	subclass	33.18	0.124	0.9285
CASP5	H20.33.002	Cv3	DLPFC	subclass	16.49	-0.0004503	0.9923
CASP6	H20.33.002	Cv3	DLPFC	subclass	65.46	0.06783	0.9578
CASP7	H20.33.002	Cv3	DLPFC	subclass	54.54	0.05707	0.9633
CASP8	H20.33.002	Cv3	DLPFC	subclass	59.3	0.07002	0.9567
CASP8AP2	H20.33.002	Cv3	DLPFC	subclass	85	0.1091	0.9364
CASP9	H20.33.002	Cv3	DLPFC	subclass	76.24	0.08427	0.9493
CASQ1	H20.33.002	Cv3	DLPFC	subclass	47.34	0.04331	0.9703
CASQ2	H20.33.002	Cv3	DLPFC	subclass	36.56	0.005646	0.9893
CASR	H20.33.002	Cv3	DLPFC	subclass	28.08	0.01376	0.9852
CASS4	H20.33.002	Cv3	DLPFC	subclass	50.25	0.06867	0.9574
CAST	H20.33.002	Cv3	DLPFC	subclass	91.94	0.1724	0.9025
CASTOR1	H20.33.002	Cv3	DLPFC	subclass	43.78	0.01284	0.9857
CASTOR2	H20.33.002	Cv3	DLPFC	subclass	86.48	0.1398	0.9201
CASZ1	H20.33.002	Cv3	DLPFC	subclass	55.87	0.09106	0.9458
CAT	H20.33.002	Cv3	DLPFC	subclass	70.94	0.1617	0.9083
CATIP	H20.33.002	Cv3	DLPFC	subclass	45.56	0.02993	0.9771
CATSPER1	H20.33.002	Cv3	DLPFC	subclass	24.16	0.005406	0.9894
CATSPER2	H20.33.002	Cv3	DLPFC	subclass	95.56	0.2711	0.847
CATSPER3	H20.33.002	Cv3	DLPFC	subclass	17.53	0.005633	0.9893
CATSPER4	H20.33.002	Cv3	DLPFC	subclass	22.35	0.00783	0.9882
CATSPERB	H20.33.002	Cv3	DLPFC	subclass	60.38	0.1094	0.9362
CATSPERD	H20.33.002	Cv3	DLPFC	subclass	46.26	0.003785	0.9902
CATSPERG	H20.33.002	Cv3	DLPFC	subclass	72.13	0.0469	0.9685
CATSPERZ	H20.33.002	Cv3	DLPFC	subclass	48.75	0.03948	0.9723
CAV1	H20.33.002	Cv3	DLPFC	subclass	53.81	0.1246	0.9282
CAV2	H20.33.002	Cv3	DLPFC	subclass	63.43	0.1112	0.9353
CAV3	H20.33.002	Cv3	DLPFC	subclass	77.8	0.1486	0.9154
CAVIN1	H20.33.002	Cv3	DLPFC	subclass	44.49	0.009314	0.9874
CAVIN2	H20.33.002	Cv3	DLPFC	subclass	21.41	0.2682	0.8487
CAVIN3	H20.33.002	Cv3	DLPFC	subclass	26.67	0.02711	0.9785
CAVIN4	H20.33.002	Cv3	DLPFC	subclass	69.17	0.0494	0.9672
CBFA2T2	H20.33.002	Cv3	DLPFC	subclass	97.09	0.137	0.9216
CBFA2T3	H20.33.002	Cv3	DLPFC	subclass	67.81	0.1461	0.9167
CBFB	H20.33.002	Cv3	DLPFC	subclass	83.42	0.04945	0.9672
CBL	H20.33.002	Cv3	DLPFC	subclass	90.37	0.1513	0.914
CBLB	H20.33.002	Cv3	DLPFC	subclass	92.68	0.1213	0.9299
CBLC	H20.33.002	Cv3	DLPFC	subclass	41.23	0.03453	0.9748
CBLL1	H20.33.002	Cv3	DLPFC	subclass	72.38	0.06849	0.9575
CBLL2	H20.33.002	Cv3	DLPFC	subclass	6.364	0.007146	0.9885
CBLN1	H20.33.002	Cv3	DLPFC	subclass	43.2	0.03292	0.9756
CBLN2	H20.33.002	Cv3	DLPFC	subclass	98.6	0.4594	0.7294
CBLN3	H20.33.002	Cv3	DLPFC	subclass	38.91	0.01811	0.983
CBLN4	H20.33.002	Cv3	DLPFC	subclass	71.99	0.1995	0.8876
CBR1	H20.33.002	Cv3	DLPFC	subclass	71.25	0.05797	0.9629
CBR3	H20.33.002	Cv3	DLPFC	subclass	74.71	0.1475	0.916
CBR4	H20.33.002	Cv3	DLPFC	subclass	93.55	0.1112	0.9353
CBS	H20.33.002	Cv3	DLPFC	subclass	44.78	0.006672	0.9887
CBWD1	H20.33.002	Cv3	DLPFC	subclass	81.34	0.1264	0.9272
CBWD2	H20.33.002	Cv3	DLPFC	subclass	77.89	0.09381	0.9444
CBWD3	H20.33.002	Cv3	DLPFC	subclass	72.92	0.1098	0.936
CBWD5	H20.33.002	Cv3	DLPFC	subclass	84.71	0.185	0.8956
CBWD6	H20.33.002	Cv3	DLPFC	subclass	75.43	0.1432	0.9183
CBX1	H20.33.002	Cv3	DLPFC	subclass	82.19	0.1046	0.9387
CBX2	H20.33.002	Cv3	DLPFC	subclass	27.3	0.008294	0.9879
CBX3	H20.33.002	Cv3	DLPFC	subclass	82.01	0.1217	0.9297
CBX4	H20.33.002	Cv3	DLPFC	subclass	64.55	0.04045	0.9718
CBX5	H20.33.002	Cv3	DLPFC	subclass	87.29	0.1019	0.9402
CBX6	H20.33.002	Cv3	DLPFC	subclass	84.97	0.1857	0.8952
CBX7	H20.33.002	Cv3	DLPFC	subclass	84.1	0.1072	0.9374
CBX8	H20.33.002	Cv3	DLPFC	subclass	38.76	0.008212	0.988
CBY1	H20.33.002	Cv3	DLPFC	subclass	79.64	0.1224	0.9294
CBY3	H20.33.002	Cv3	DLPFC	subclass	55.22	0.03976	0.9721
CC2D1A	H20.33.002	Cv3	DLPFC	subclass	85.32	0.1509	0.9142
CC2D1B	H20.33.002	Cv3	DLPFC	subclass	72.46	0.09584	0.9433
CC2D2A	H20.33.002	Cv3	DLPFC	subclass	90.58	0.1446	0.9175
CC2D2B	H20.33.002	Cv3	DLPFC	subclass	73.52	0.02128	0.9814
CCAR1	H20.33.002	Cv3	DLPFC	subclass	92.7	0.1351	0.9226
CCAR2	H20.33.002	Cv3	DLPFC	subclass	72.99	0.08877	0.947
CCBE1	H20.33.002	Cv3	DLPFC	subclass	93.2	0.1605	0.909
CCDC102A	H20.33.002	Cv3	DLPFC	subclass	27.17	0.0007563	0.9917
CCDC102B	H20.33.002	Cv3	DLPFC	subclass	91.91	0.2409	0.8643
CCDC103	H20.33.002	Cv3	DLPFC	subclass	4.196	0.001058	0.9915
CCDC105	H20.33.002	Cv3	DLPFC	subclass	28.93	-0.003879	0.994
CCDC106	H20.33.002	Cv3	DLPFC	subclass	59.62	0.0455	0.9692
CCDC107	H20.33.002	Cv3	DLPFC	subclass	64.56	0.0359	0.9741
CCDC110	H20.33.002	Cv3	DLPFC	subclass	56.83	0.09397	0.9443
CCDC112	H20.33.002	Cv3	DLPFC	subclass	84.27	0.1543	0.9123
CCDC113	H20.33.002	Cv3	DLPFC	subclass	70.25	0.08889	0.9469
CCDC115	H20.33.002	Cv3	DLPFC	subclass	62.23	0.04316	0.9704
CCDC116	H20.33.002	Cv3	DLPFC	subclass	22.67	-0.0002411	0.9922
CCDC117	H20.33.002	Cv3	DLPFC	subclass	67.39	0.07715	0.953
CCDC12	H20.33.002	Cv3	DLPFC	subclass	80.41	0.1063	0.9379
CCDC120	H20.33.002	Cv3	DLPFC	subclass	65.32	0.0711	0.9561
CCDC121	H20.33.002	Cv3	DLPFC	subclass	41.23	0.006336	0.9889
CCDC122	H20.33.002	Cv3	DLPFC	subclass	78.17	0.04646	0.9687
CCDC124	H20.33.002	Cv3	DLPFC	subclass	66.09	0.0945	0.944
CCDC125	H20.33.002	Cv3	DLPFC	subclass	81.65	0.1123	0.9347
CCDC126	H20.33.002	Cv3	DLPFC	subclass	76.7	0.05572	0.964
CCDC127	H20.33.002	Cv3	DLPFC	subclass	64.79	0.04386	0.9701
CCDC13	H20.33.002	Cv3	DLPFC	subclass	63.12	0.0585	0.9626
CCDC130	H20.33.002	Cv3	DLPFC	subclass	82.17	0.1009	0.9407
CCDC134	H20.33.002	Cv3	DLPFC	subclass	65.07	0.07454	0.9544
CCDC136	H20.33.002	Cv3	DLPFC	subclass	86.33	0.1217	0.9297
CCDC137	H20.33.002	Cv3	DLPFC	subclass	61.32	0.01912	0.9825
CCDC138	H20.33.002	Cv3	DLPFC	subclass	91.8	0.1418	0.919
CCDC14	H20.33.002	Cv3	DLPFC	subclass	91.33	0.1355	0.9224
CCDC141	H20.33.002	Cv3	DLPFC	subclass	55.72	0.04516	0.9694
CCDC142	H20.33.002	Cv3	DLPFC	subclass	67.87	0.05048	0.9667
CCDC144A	H20.33.002	Cv3	DLPFC	subclass	92.07	0.1607	0.9089
CCDC146	H20.33.002	Cv3	DLPFC	subclass	89.91	0.1341	0.9231
CCDC148	H20.33.002	Cv3	DLPFC	subclass	89.59	0.1127	0.9345
CCDC149	H20.33.002	Cv3	DLPFC	subclass	89.13	0.1203	0.9305
CCDC15	H20.33.002	Cv3	DLPFC	subclass	52.95	0.004298	0.9899
CCDC150	H20.33.002	Cv3	DLPFC	subclass	61.6	0.0313	0.9764
CCDC152	H20.33.002	Cv3	DLPFC	subclass	60.24	0.03578	0.9742
CCDC153	H20.33.002	Cv3	DLPFC	subclass	32.27	0.009291	0.9874
CCDC154	H20.33.002	Cv3	DLPFC	subclass	54.73	0.02111	0.9815
CCDC157	H20.33.002	Cv3	DLPFC	subclass	65.77	0.07722	0.953
CCDC158	H20.33.002	Cv3	DLPFC	subclass	67	0.1519	0.9136
CCDC159	H20.33.002	Cv3	DLPFC	subclass	64.82	0.03569	0.9742
CCDC160	H20.33.002	Cv3	DLPFC	subclass	36.87	0.008758	0.9877
CCDC163	H20.33.002	Cv3	DLPFC	subclass	40.11	0.001716	0.9912
CCDC166	H20.33.002	Cv3	DLPFC	subclass	22.67	0.01343	0.9854
CCDC167	H20.33.002	Cv3	DLPFC	subclass	57.38	0.03003	0.9771
CCDC168	H20.33.002	Cv3	DLPFC	subclass	63.83	0.2122	0.8805
CCDC169	H20.33.002	Cv3	DLPFC	subclass	63.47	0.06746	0.958
CCDC17	H20.33.002	Cv3	DLPFC	subclass	27.63	0.003767	0.9902
CCDC170	H20.33.002	Cv3	DLPFC	subclass	69.14	0.05167	0.9661
CCDC171	H20.33.002	Cv3	DLPFC	subclass	95.64	0.2082	0.8827
CCDC172	H20.33.002	Cv3	DLPFC	subclass	31.02	0.005696	0.9892
CCDC173	H20.33.002	Cv3	DLPFC	subclass	61.82	0.06855	0.9575
CCDC174	H20.33.002	Cv3	DLPFC	subclass	74.35	0.102	0.9401
CCDC175	H20.33.002	Cv3	DLPFC	subclass	76.77	0.1561	0.9114
CCDC177	H20.33.002	Cv3	DLPFC	subclass	49.77	0.04621	0.9689
CCDC178	H20.33.002	Cv3	DLPFC	subclass	67.25	0.04756	0.9682
CCDC179	H20.33.002	Cv3	DLPFC	subclass	29.9	-0.007204	0.9956
CCDC18	H20.33.002	Cv3	DLPFC	subclass	76.66	0.04622	0.9689
CCDC180	H20.33.002	Cv3	DLPFC	subclass	81.45	0.1044	0.9388
CCDC181	H20.33.002	Cv3	DLPFC	subclass	71.89	0.09594	0.9433
CCDC182	H20.33.002	Cv3	DLPFC	subclass	4.196	-0.002941	0.9935
CCDC183	H20.33.002	Cv3	DLPFC	subclass	58.84	0.05464	0.9646
CCDC184	H20.33.002	Cv3	DLPFC	subclass	60.7	0.05051	0.9667
CCDC185	H20.33.002	Cv3	DLPFC	subclass	4.196	-0.004392	0.9942
CCDC186	H20.33.002	Cv3	DLPFC	subclass	88.94	0.1739	0.9017
CCDC187	H20.33.002	Cv3	DLPFC	subclass	28.59	0.01533	0.9844
CCDC191	H20.33.002	Cv3	DLPFC	subclass	86.4	0.1769	0.9001
CCDC192	H20.33.002	Cv3	DLPFC	subclass	79.89	0.1754	0.9008
CCDC196	H20.33.002	Cv3	DLPFC	subclass	65.65	0.04856	0.9677
CCDC200	H20.33.002	Cv3	DLPFC	subclass	52.45	0.1088	0.9365
CCDC22	H20.33.002	Cv3	DLPFC	subclass	60.61	0.03927	0.9724
CCDC24	H20.33.002	Cv3	DLPFC	subclass	78.74	0.1907	0.8925
CCDC25	H20.33.002	Cv3	DLPFC	subclass	82.58	0.1288	0.926
CCDC27	H20.33.002	Cv3	DLPFC	subclass	29.53	0.0004266	0.9919
CCDC28A	H20.33.002	Cv3	DLPFC	subclass	83.32	0.1877	0.8941
CCDC28B	H20.33.002	Cv3	DLPFC	subclass	61.87	0.04402	0.97
CCDC3	H20.33.002	Cv3	DLPFC	subclass	96.65	0.3047	0.8272
CCDC30	H20.33.002	Cv3	DLPFC	subclass	95.35	0.28	0.8418
CCDC33	H20.33.002	Cv3	DLPFC	subclass	44.69	0.02589	0.9791
CCDC34	H20.33.002	Cv3	DLPFC	subclass	72.53	0.116	0.9327
CCDC38	H20.33.002	Cv3	DLPFC	subclass	56.97	0.04639	0.9688
CCDC40	H20.33.002	Cv3	DLPFC	subclass	73.84	0.1017	0.9402
CCDC42	H20.33.002	Cv3	DLPFC	subclass	26.36	-0.005337	0.9947
CCDC43	H20.33.002	Cv3	DLPFC	subclass	67.97	0.08391	0.9495
CCDC47	H20.33.002	Cv3	DLPFC	subclass	82.15	0.1429	0.9185
CCDC50	H20.33.002	Cv3	DLPFC	subclass	83.68	0.1053	0.9384
CCDC51	H20.33.002	Cv3	DLPFC	subclass	53.12	0.03504	0.9745
CCDC54	H20.33.002	Cv3	DLPFC	subclass	14	-0.001052	0.9926
CCDC57	H20.33.002	Cv3	DLPFC	subclass	95.63	0.2591	0.8539
CCDC59	H20.33.002	Cv3	DLPFC	subclass	83.44	0.0787	0.9522
CCDC6	H20.33.002	Cv3	DLPFC	subclass	94.5	0.2497	0.8593
CCDC60	H20.33.002	Cv3	DLPFC	subclass	67.28	0.1013	0.9405
CCDC61	H20.33.002	Cv3	DLPFC	subclass	71.54	0.1086	0.9366
CCDC62	H20.33.002	Cv3	DLPFC	subclass	75.39	0.102	0.9401
CCDC63	H20.33.002	Cv3	DLPFC	subclass	33.51	0.0004095	0.9919
CCDC65	H20.33.002	Cv3	DLPFC	subclass	84.72	0.2813	0.841
CCDC66	H20.33.002	Cv3	DLPFC	subclass	94.65	0.1813	0.8976
CCDC68	H20.33.002	Cv3	DLPFC	subclass	66.32	0.1668	0.9056
CCDC69	H20.33.002	Cv3	DLPFC	subclass	53.56	0.0412	0.9714
CCDC7	H20.33.002	Cv3	DLPFC	subclass	94.6	0.1214	0.9299
CCDC70	H20.33.002	Cv3	DLPFC	subclass	20.82	-0.002622	0.9934
CCDC71	H20.33.002	Cv3	DLPFC	subclass	53.22	0.01791	0.9831
CCDC71L	H20.33.002	Cv3	DLPFC	subclass	51.8	0.03533	0.9744
CCDC73	H20.33.002	Cv3	DLPFC	subclass	58.15	0.03511	0.9745
CCDC74A	H20.33.002	Cv3	DLPFC	subclass	54.4	0.06737	0.9581
CCDC74B	H20.33.002	Cv3	DLPFC	subclass	45.19	0.03903	0.9725
CCDC77	H20.33.002	Cv3	DLPFC	subclass	68.63	0.05008	0.9669
CCDC78	H20.33.002	Cv3	DLPFC	subclass	49.41	0.0241	0.98
CCDC8	H20.33.002	Cv3	DLPFC	subclass	26.08	0.0197	0.9822
CCDC80	H20.33.002	Cv3	DLPFC	subclass	46.43	0.2401	0.8648
CCDC81	H20.33.002	Cv3	DLPFC	subclass	61.35	0.04942	0.9672
CCDC82	H20.33.002	Cv3	DLPFC	subclass	90.53	0.117	0.9322
CCDC83	H20.33.002	Cv3	DLPFC	subclass	48.69	0.03449	0.9748
CCDC85A	H20.33.002	Cv3	DLPFC	subclass	98.13	0.3396	0.8062
CCDC85B	H20.33.002	Cv3	DLPFC	subclass	80.22	0.1662	0.9059
CCDC85C	H20.33.002	Cv3	DLPFC	subclass	72	0.05839	0.9627
CCDC86	H20.33.002	Cv3	DLPFC	subclass	53.05	0.03131	0.9764
CCDC87	H20.33.002	Cv3	DLPFC	subclass	23.98	0.0005854	0.9918
CCDC88A	H20.33.002	Cv3	DLPFC	subclass	98.91	0.07823	0.9525
CCDC88B	H20.33.002	Cv3	DLPFC	subclass	61.93	0.07496	0.9542
CCDC88C	H20.33.002	Cv3	DLPFC	subclass	68.65	0.2417	0.8639
CCDC89	H20.33.002	Cv3	DLPFC	subclass	36.07	0.004105	0.99
CCDC9	H20.33.002	Cv3	DLPFC	subclass	63.17	0.04795	0.968
CCDC90B	H20.33.002	Cv3	DLPFC	subclass	78.78	0.06934	0.957
CCDC91	H20.33.002	Cv3	DLPFC	subclass	98.05	0.1724	0.9025
CCDC92	H20.33.002	Cv3	DLPFC	subclass	96.1	0.2819	0.8407
CCDC93	H20.33.002	Cv3	DLPFC	subclass	91.44	0.1755	0.9008
CCDC96	H20.33.002	Cv3	DLPFC	subclass	37.5	0.01782	0.9832
CCDC97	H20.33.002	Cv3	DLPFC	subclass	64.05	0.03534	0.9744
CCER1	H20.33.002	Cv3	DLPFC	subclass	22.51	0.001152	0.9915
CCER2	H20.33.002	Cv3	DLPFC	subclass	55.55	0.03239	0.9759
CCHCR1	H20.33.002	Cv3	DLPFC	subclass	63.7	0.04572	0.9691
CCIN	H20.33.002	Cv3	DLPFC	subclass	11.28	0.004836	0.9897
CCK	H20.33.002	Cv3	DLPFC	subclass	94.09	0.2893	0.8363
CCKAR	H20.33.002	Cv3	DLPFC	subclass	21.22	0.0024	0.9909
CCKBR	H20.33.002	Cv3	DLPFC	subclass	71.83	0.1871	0.8945
CCL1	H20.33.002	Cv3	DLPFC	subclass	17.31	0.003569	0.9903
CCL11	H20.33.002	Cv3	DLPFC	subclass	4.196	0.0004824	0.9918
CCL13	H20.33.002	Cv3	DLPFC	subclass	5.741	0.002293	0.9909
CCL16	H20.33.002	Cv3	DLPFC	subclass	17.83	0.007089	0.9885
CCL17	H20.33.002	Cv3	DLPFC	subclass	18.82	-0.0004434	0.9923
CCL18	H20.33.002	Cv3	DLPFC	subclass	7.291	0.000526	0.9918
CCL19	H20.33.002	Cv3	DLPFC	subclass	12.23	0.002174	0.991
CCL2	H20.33.002	Cv3	DLPFC	subclass	21.54	0.01217	0.986
CCL20	H20.33.002	Cv3	DLPFC	subclass	17.01	-0.001796	0.993
CCL22	H20.33.002	Cv3	DLPFC	subclass	19.31	0.004675	0.9897
CCL23	H20.33.002	Cv3	DLPFC	subclass	5.741	0.0114	0.9864
CCL24	H20.33.002	Cv3	DLPFC	subclass	20.62	-0.0007664	0.9924
CCL25	H20.33.002	Cv3	DLPFC	subclass	28.59	-0.005827	0.9949
CCL26	H20.33.002	Cv3	DLPFC	subclass	24.48	8.801e-05	0.992
CCL27	H20.33.002	Cv3	DLPFC	subclass	30.66	0.007864	0.9882
CCL28	H20.33.002	Cv3	DLPFC	subclass	48.49	0.04033	0.9719
CCL3	H20.33.002	Cv3	DLPFC	subclass	18.57	0.005657	0.9893
CCL3L1	H20.33.002	Cv3	DLPFC	subclass	20	0.006323	0.9889
CCL4	H20.33.002	Cv3	DLPFC	subclass	16.72	-0.002241	0.9932
CCL4L2	H20.33.002	Cv3	DLPFC	subclass	39.13	0.01511	0.9845
CCL5	H20.33.002	Cv3	DLPFC	subclass	45.3	0.01942	0.9824
CCL8	H20.33.002	Cv3	DLPFC	subclass	8.77	-0.002794	0.9934
CCM2	H20.33.002	Cv3	DLPFC	subclass	88.51	0.1341	0.9231
CCM2L	H20.33.002	Cv3	DLPFC	subclass	53.22	0.04079	0.9716
CCN1	H20.33.002	Cv3	DLPFC	subclass	53.59	0.04095	0.9715
CCN2	H20.33.002	Cv3	DLPFC	subclass	57.86	0.4023	0.767
CCN3	H20.33.002	Cv3	DLPFC	subclass	56.86	0.06249	0.9606
CCN4	H20.33.002	Cv3	DLPFC	subclass	46.52	0.04064	0.9717
CCN5	H20.33.002	Cv3	DLPFC	subclass	52.35	0.009748	0.9872
CCN6	H20.33.002	Cv3	DLPFC	subclass	39.59	0.006155	0.989
CCNA1	H20.33.002	Cv3	DLPFC	subclass	53.99	0.05215	0.9658
CCNA2	H20.33.002	Cv3	DLPFC	subclass	54.24	0.02364	0.9803
CCNB1	H20.33.002	Cv3	DLPFC	subclass	52.91	0.02984	0.9772
CCNB1IP1	H20.33.002	Cv3	DLPFC	subclass	74.29	0.1154	0.933
CCNB2	H20.33.002	Cv3	DLPFC	subclass	42.16	-0.00206	0.9931
CCNB3	H20.33.002	Cv3	DLPFC	subclass	49.45	0.002989	0.9906
CCNC	H20.33.002	Cv3	DLPFC	subclass	89.82	0.1528	0.9131
CCND1	H20.33.002	Cv3	DLPFC	subclass	52.29	0.07689	0.9532
CCND2	H20.33.002	Cv3	DLPFC	subclass	92.51	0.2464	0.8612
CCND3	H20.33.002	Cv3	DLPFC	subclass	91.25	0.2422	0.8636
CCNDBP1	H20.33.002	Cv3	DLPFC	subclass	74.03	0.05371	0.9651
CCNE1	H20.33.002	Cv3	DLPFC	subclass	56.59	0.02237	0.9809
CCNE2	H20.33.002	Cv3	DLPFC	subclass	63.62	0.01411	0.985
CCNF	H20.33.002	Cv3	DLPFC	subclass	68.76	0.08319	0.9499
CCNG1	H20.33.002	Cv3	DLPFC	subclass	63.94	0.05005	0.9669
CCNG2	H20.33.002	Cv3	DLPFC	subclass	79.29	0.1351	0.9226
CCNH	H20.33.002	Cv3	DLPFC	subclass	98.27	0.1326	0.924
CCNI	H20.33.002	Cv3	DLPFC	subclass	93.67	0.1926	0.8914
CCNI2	H20.33.002	Cv3	DLPFC	subclass	44.81	0.01811	0.983
CCNJ	H20.33.002	Cv3	DLPFC	subclass	64.12	0.01901	0.9826
CCNJL	H20.33.002	Cv3	DLPFC	subclass	74.93	0.19	0.8929
CCNK	H20.33.002	Cv3	DLPFC	subclass	74.54	0.06374	0.9599
CCNL1	H20.33.002	Cv3	DLPFC	subclass	82.81	0.07877	0.9522
CCNL2	H20.33.002	Cv3	DLPFC	subclass	87.26	0.1156	0.933
CCNO	H20.33.002	Cv3	DLPFC	subclass	52.86	0.0801	0.9515
CCNQ	H20.33.002	Cv3	DLPFC	subclass	61.05	0.02811	0.978
CCNT1	H20.33.002	Cv3	DLPFC	subclass	78.11	0.08628	0.9483
CCNT2	H20.33.002	Cv3	DLPFC	subclass	92.95	0.131	0.9248
CCNY	H20.33.002	Cv3	DLPFC	subclass	98.38	0.1817	0.8974
CCNYL1	H20.33.002	Cv3	DLPFC	subclass	88.69	0.1949	0.8901
CCP110	H20.33.002	Cv3	DLPFC	subclass	88.39	0.03559	0.9743
CCPG1	H20.33.002	Cv3	DLPFC	subclass	97.58	0.299	0.8306
CCR1	H20.33.002	Cv3	DLPFC	subclass	26.08	0.08441	0.9493
CCR10	H20.33.002	Cv3	DLPFC	subclass	62.82	0.07025	0.9566
CCR2	H20.33.002	Cv3	DLPFC	subclass	11.28	0.01059	0.9868
CCR3	H20.33.002	Cv3	DLPFC	subclass	30.26	0.004043	0.9901
CCR4	H20.33.002	Cv3	DLPFC	subclass	29.05	0.0009045	0.9916
CCR5	H20.33.002	Cv3	DLPFC	subclass	11.77	0.003918	0.9901
CCR6	H20.33.002	Cv3	DLPFC	subclass	53.8	0.02884	0.9777
CCR7	H20.33.002	Cv3	DLPFC	subclass	26.56	-0.009036	0.9965
CCR8	H20.33.002	Cv3	DLPFC	subclass	26.36	0.009136	0.9875
CCR9	H20.33.002	Cv3	DLPFC	subclass	31.74	0.009881	0.9871
CCRL2	H20.33.002	Cv3	DLPFC	subclass	9.428	0.006831	0.9887
CCS	H20.33.002	Cv3	DLPFC	subclass	78.93	0.08613	0.9484
CCSAP	H20.33.002	Cv3	DLPFC	subclass	89.81	0.1807	0.898
CCSER1	H20.33.002	Cv3	DLPFC	subclass	99.87	0.2705	0.8473
CCSER2	H20.33.002	Cv3	DLPFC	subclass	96.85	0.1599	0.9093
CCT2	H20.33.002	Cv3	DLPFC	subclass	78.35	0.07854	0.9523
CCT3	H20.33.002	Cv3	DLPFC	subclass	82.4	0.1138	0.9339
CCT4	H20.33.002	Cv3	DLPFC	subclass	84.96	0.1036	0.9393
CCT5	H20.33.002	Cv3	DLPFC	subclass	75.68	0.08529	0.9488
CCT6A	H20.33.002	Cv3	DLPFC	subclass	76.88	0.0725	0.9554
CCT6B	H20.33.002	Cv3	DLPFC	subclass	64.56	0.03257	0.9758
CCT7	H20.33.002	Cv3	DLPFC	subclass	73.57	0.07108	0.9562
CCT8	H20.33.002	Cv3	DLPFC	subclass	80.78	0.1244	0.9283
CCT8L2	H20.33.002	Cv3	DLPFC	subclass	17.53	-0.002309	0.9932
CCZ1	H20.33.002	Cv3	DLPFC	subclass	81.84	0.1052	0.9384
CCZ1B	H20.33.002	Cv3	DLPFC	subclass	78.79	0.09976	0.9413
CD101	H20.33.002	Cv3	DLPFC	subclass	52.22	0.05185	0.966
CD109	H20.33.002	Cv3	DLPFC	subclass	67.56	0.1168	0.9323
CD14	H20.33.002	Cv3	DLPFC	subclass	43.67	0.1577	0.9105
CD151	H20.33.002	Cv3	DLPFC	subclass	59.59	0.1053	0.9384
CD160	H20.33.002	Cv3	DLPFC	subclass	47.12	0.02385	0.9802
CD163	H20.33.002	Cv3	DLPFC	subclass	30.17	0.003177	0.9905
CD163L1	H20.33.002	Cv3	DLPFC	subclass	62.78	0.1078	0.9371
CD164	H20.33.002	Cv3	DLPFC	subclass	77.64	0.06918	0.9571
CD164L2	H20.33.002	Cv3	DLPFC	subclass	27.41	0.02349	0.9803
CD177	H20.33.002	Cv3	DLPFC	subclass	23.01	0.02771	0.9782
CD180	H20.33.002	Cv3	DLPFC	subclass	23.86	0.002057	0.991
CD19	H20.33.002	Cv3	DLPFC	subclass	12.23	0.002397	0.9909
CD1D	H20.33.002	Cv3	DLPFC	subclass	19.06	0.001344	0.9914
CD2	H20.33.002	Cv3	DLPFC	subclass	17.83	0.00249	0.9908
CD200	H20.33.002	Cv3	DLPFC	subclass	89.48	0.1892	0.8933
CD200R1	H20.33.002	Cv3	DLPFC	subclass	61.39	0.08196	0.9505
CD200R1L	H20.33.002	Cv3	DLPFC	subclass	34.51	0.3024	0.8286
CD207	H20.33.002	Cv3	DLPFC	subclass	11.28	0.004371	0.9899
CD209	H20.33.002	Cv3	DLPFC	subclass	22.35	0.005479	0.9893
CD22	H20.33.002	Cv3	DLPFC	subclass	82.13	0.3989	0.7692
CD226	H20.33.002	Cv3	DLPFC	subclass	70.29	0.03368	0.9752
CD24	H20.33.002	Cv3	DLPFC	subclass	53.03	0.1173	0.9321
CD244	H20.33.002	Cv3	DLPFC	subclass	35.48	0.006327	0.9889
CD247	H20.33.002	Cv3	DLPFC	subclass	79.1	0.08525	0.9488
CD248	H20.33.002	Cv3	DLPFC	subclass	13.23	0.06789	0.9578
CD27	H20.33.002	Cv3	DLPFC	subclass	41.35	0.006141	0.989
CD274	H20.33.002	Cv3	DLPFC	subclass	51.18	0.02375	0.9802
CD276	H20.33.002	Cv3	DLPFC	subclass	84.67	0.2051	0.8845
CD28	H20.33.002	Cv3	DLPFC	subclass	22.17	-9.175e-05	0.9921
CD2AP	H20.33.002	Cv3	DLPFC	subclass	87.39	0.1356	0.9223
CD2BP2	H20.33.002	Cv3	DLPFC	subclass	65.52	0.03928	0.9724
CD300A	H20.33.002	Cv3	DLPFC	subclass	36.81	0.1909	0.8923
CD300C	H20.33.002	Cv3	DLPFC	subclass	17.01	0.02689	0.9786
CD300E	H20.33.002	Cv3	DLPFC	subclass	22.85	0.004926	0.9896
CD300LB	H20.33.002	Cv3	DLPFC	subclass	17.53	0.004955	0.9896
CD300LD	H20.33.002	Cv3	DLPFC	subclass	8.114	-0.002212	0.9932
CD300LF	H20.33.002	Cv3	DLPFC	subclass	60.06	0.04891	0.9675
CD300LG	H20.33.002	Cv3	DLPFC	subclass	24.89	0.01065	0.9868
CD302	H20.33.002	Cv3	DLPFC	subclass	67.54	0.07859	0.9523
CD320	H20.33.002	Cv3	DLPFC	subclass	65.35	0.05855	0.9626
CD33	H20.33.002	Cv3	DLPFC	subclass	35.05	0.06663	0.9584
CD34	H20.33.002	Cv3	DLPFC	subclass	31.74	0.3095	0.8244
CD36	H20.33.002	Cv3	DLPFC	subclass	70.02	0.2304	0.8703
CD37	H20.33.002	Cv3	DLPFC	subclass	43.49	0.08877	0.947
CD38	H20.33.002	Cv3	DLPFC	subclass	58.36	0.331	0.8114
CD3D	H20.33.002	Cv3	DLPFC	subclass	5.741	-0.0001991	0.9922
CD3E	H20.33.002	Cv3	DLPFC	subclass	19.31	-0.0085	0.9963
CD3G	H20.33.002	Cv3	DLPFC	subclass	21.41	-0.007388	0.9957
CD4	H20.33.002	Cv3	DLPFC	subclass	52.4	0.09843	0.942
CD40	H20.33.002	Cv3	DLPFC	subclass	45.41	0.03249	0.9758
CD40LG	H20.33.002	Cv3	DLPFC	subclass	14.69	0.005258	0.9895
CD44	H20.33.002	Cv3	DLPFC	subclass	59.14	0.2774	0.8433
CD46	H20.33.002	Cv3	DLPFC	subclass	92.17	0.06271	0.9605
CD47	H20.33.002	Cv3	DLPFC	subclass	96.86	0.2227	0.8746
CD48	H20.33.002	Cv3	DLPFC	subclass	15.04	0.007371	0.9884
CD5	H20.33.002	Cv3	DLPFC	subclass	46.97	0.01956	0.9823
CD52	H20.33.002	Cv3	DLPFC	subclass	27.75	0.02151	0.9813
CD53	H20.33.002	Cv3	DLPFC	subclass	62.45	0.08856	0.9471
CD55	H20.33.002	Cv3	DLPFC	subclass	82.27	0.07844	0.9524
CD58	H20.33.002	Cv3	DLPFC	subclass	59.84	0.09283	0.9449
CD59	H20.33.002	Cv3	DLPFC	subclass	78.79	0.1024	0.9399
CD5L	H20.33.002	Cv3	DLPFC	subclass	26.93	-0.002138	0.9931
CD6	H20.33.002	Cv3	DLPFC	subclass	50.44	0.02758	0.9783
CD63	H20.33.002	Cv3	DLPFC	subclass	72.9	0.05651	0.9636
CD68	H20.33.002	Cv3	DLPFC	subclass	38.36	0.04369	0.9701
CD69	H20.33.002	Cv3	DLPFC	subclass	29.62	0.08299	0.95
CD7	H20.33.002	Cv3	DLPFC	subclass	10.17	0.009735	0.9872
CD70	H20.33.002	Cv3	DLPFC	subclass	36.75	-0.001776	0.9929
CD72	H20.33.002	Cv3	DLPFC	subclass	50.4	0.01578	0.9842
CD74	H20.33.002	Cv3	DLPFC	subclass	60.29	0.5241	0.6844
CD79A	H20.33.002	Cv3	DLPFC	subclass	16.72	0.0006706	0.9917
CD79B	H20.33.002	Cv3	DLPFC	subclass	10.8	0.002953	0.9906
CD80	H20.33.002	Cv3	DLPFC	subclass	41.15	0.009357	0.9874
CD81	H20.33.002	Cv3	DLPFC	subclass	77.82	0.0475	0.9682
CD82	H20.33.002	Cv3	DLPFC	subclass	59.19	0.08418	0.9494
CD83	H20.33.002	Cv3	DLPFC	subclass	64.45	0.07365	0.9548
CD84	H20.33.002	Cv3	DLPFC	subclass	46.93	0.2877	0.8373
CD86	H20.33.002	Cv3	DLPFC	subclass	51.01	0.3475	0.8014
CD8A	H20.33.002	Cv3	DLPFC	subclass	60.17	0.06671	0.9584
CD8B	H20.33.002	Cv3	DLPFC	subclass	37.99	0.01531	0.9844
CD8B2	H20.33.002	Cv3	DLPFC	subclass	24.89	0.00341	0.9904
CD9	H20.33.002	Cv3	DLPFC	subclass	67.72	0.1714	0.903
CD93	H20.33.002	Cv3	DLPFC	subclass	21.08	0.03601	0.974
CD96	H20.33.002	Cv3	DLPFC	subclass	58.28	0.02209	0.981
CD99	H20.33.002	Cv3	DLPFC	subclass	52.3	0.06005	0.9618
CD99L2	H20.33.002	Cv3	DLPFC	subclass	91.33	0.161	0.9087
CDA	H20.33.002	Cv3	DLPFC	subclass	31.97	0.007779	0.9882
CDADC1	H20.33.002	Cv3	DLPFC	subclass	77.29	0.1354	0.9225
CDAN1	H20.33.002	Cv3	DLPFC	subclass	67.19	0.0609	0.9614
CDC123	H20.33.002	Cv3	DLPFC	subclass	87.53	0.1751	0.901
CDC14A	H20.33.002	Cv3	DLPFC	subclass	66.26	0.265	0.8505
CDC14B	H20.33.002	Cv3	DLPFC	subclass	96.87	0.08259	0.9502
CDC16	H20.33.002	Cv3	DLPFC	subclass	89.92	0.1252	0.9279
CDC20	H20.33.002	Cv3	DLPFC	subclass	27.22	-0.001808	0.993
CDC20B	H20.33.002	Cv3	DLPFC	subclass	29.44	-0.001788	0.9929
CDC23	H20.33.002	Cv3	DLPFC	subclass	75.37	0.08186	0.9506
CDC25A	H20.33.002	Cv3	DLPFC	subclass	34.63	0.003994	0.9901
CDC25B	H20.33.002	Cv3	DLPFC	subclass	85.48	0.1799	0.8984
CDC25C	H20.33.002	Cv3	DLPFC	subclass	49.42	0.03056	0.9768
CDC26	H20.33.002	Cv3	DLPFC	subclass	67.72	0.06704	0.9582
CDC27	H20.33.002	Cv3	DLPFC	subclass	95.05	0.1706	0.9035
CDC34	H20.33.002	Cv3	DLPFC	subclass	67.96	0.07496	0.9542
CDC37	H20.33.002	Cv3	DLPFC	subclass	81.69	0.1465	0.9165
CDC37L1	H20.33.002	Cv3	DLPFC	subclass	81.4	0.1212	0.93
CDC40	H20.33.002	Cv3	DLPFC	subclass	91.53	0.2991	0.8305
CDC42	H20.33.002	Cv3	DLPFC	subclass	91.15	0.1589	0.9098
CDC42BPA	H20.33.002	Cv3	DLPFC	subclass	99.22	0.1339	0.9232
CDC42BPB	H20.33.002	Cv3	DLPFC	subclass	93.33	0.1376	0.9213
CDC42BPG	H20.33.002	Cv3	DLPFC	subclass	33.51	-0.00719	0.9956
CDC42EP1	H20.33.002	Cv3	DLPFC	subclass	53.17	0.0917	0.9455
CDC42EP2	H20.33.002	Cv3	DLPFC	subclass	48.77	0.03507	0.9745
CDC42EP3	H20.33.002	Cv3	DLPFC	subclass	77.46	0.1438	0.918
CDC42EP4	H20.33.002	Cv3	DLPFC	subclass	59.46	0.1678	0.905
CDC42EP5	H20.33.002	Cv3	DLPFC	subclass	41.27	0.02232	0.9809
CDC42SE1	H20.33.002	Cv3	DLPFC	subclass	87.46	0.189	0.8934
CDC42SE2	H20.33.002	Cv3	DLPFC	subclass	96.04	0.146	0.9168
CDC45	H20.33.002	Cv3	DLPFC	subclass	22.85	0.005959	0.9891
CDC5L	H20.33.002	Cv3	DLPFC	subclass	81.15	0.1079	0.937
CDC6	H20.33.002	Cv3	DLPFC	subclass	49.91	0.06082	0.9614
CDC7	H20.33.002	Cv3	DLPFC	subclass	82.08	0.1439	0.9179
CDC73	H20.33.002	Cv3	DLPFC	subclass	93.77	0.1559	0.9114
CDCA2	H20.33.002	Cv3	DLPFC	subclass	28.41	0.007502	0.9883
CDCA3	H20.33.002	Cv3	DLPFC	subclass	50.94	0.04069	0.9717
CDCA4	H20.33.002	Cv3	DLPFC	subclass	53.41	0.0205	0.9818
CDCA5	H20.33.002	Cv3	DLPFC	subclass	40.52	0.01289	0.9856
CDCA7	H20.33.002	Cv3	DLPFC	subclass	52.72	0.1897	0.893
CDCA7L	H20.33.002	Cv3	DLPFC	subclass	47	0.04385	0.9701
CDCA8	H20.33.002	Cv3	DLPFC	subclass	56.38	0.04754	0.9682
CDCP1	H20.33.002	Cv3	DLPFC	subclass	55.39	0.1572	0.9108
CDCP2	H20.33.002	Cv3	DLPFC	subclass	40.92	0.007602	0.9883
CDH1	H20.33.002	Cv3	DLPFC	subclass	64.65	0.1384	0.9209
CDH10	H20.33.002	Cv3	DLPFC	subclass	98.98	0.2819	0.8407
CDH11	H20.33.002	Cv3	DLPFC	subclass	96.58	0.3147	0.8213
CDH12	H20.33.002	Cv3	DLPFC	subclass	99.68	0.3236	0.8159
CDH13	H20.33.002	Cv3	DLPFC	subclass	99.26	0.2624	0.852
CDH15	H20.33.002	Cv3	DLPFC	subclass	24.75	0.001086	0.9915
CDH16	H20.33.002	Cv3	DLPFC	subclass	10.17	0.00821	0.988
CDH17	H20.33.002	Cv3	DLPFC	subclass	45.68	0.004361	0.9899
CDH18	H20.33.002	Cv3	DLPFC	subclass	99.64	0.3537	0.7976
CDH19	H20.33.002	Cv3	DLPFC	subclass	76.5	0.2629	0.8517
CDH2	H20.33.002	Cv3	DLPFC	subclass	98.43	0.2747	0.8449
CDH20	H20.33.002	Cv3	DLPFC	subclass	96.94	0.252	0.858
CDH22	H20.33.002	Cv3	DLPFC	subclass	92.03	0.3925	0.7733
CDH23	H20.33.002	Cv3	DLPFC	subclass	57.92	0.08735	0.9477
CDH24	H20.33.002	Cv3	DLPFC	subclass	54.53	0.2911	0.8353
CDH26	H20.33.002	Cv3	DLPFC	subclass	72.31	0.04024	0.9719
CDH3	H20.33.002	Cv3	DLPFC	subclass	74.39	0.09898	0.9417
CDH4	H20.33.002	Cv3	DLPFC	subclass	94.52	0.189	0.8934
CDH5	H20.33.002	Cv3	DLPFC	subclass	30.41	0.09311	0.9448
CDH6	H20.33.002	Cv3	DLPFC	subclass	87.94	0.3151	0.821
CDH7	H20.33.002	Cv3	DLPFC	subclass	88.62	0.1707	0.9034
CDH8	H20.33.002	Cv3	DLPFC	subclass	98.22	0.2411	0.8642
CDH9	H20.33.002	Cv3	DLPFC	subclass	99	0.3463	0.8021
CDHR1	H20.33.002	Cv3	DLPFC	subclass	60.64	0.124	0.9285
CDHR2	H20.33.002	Cv3	DLPFC	subclass	67.25	0.08355	0.9497
CDHR3	H20.33.002	Cv3	DLPFC	subclass	93.43	0.2745	0.845
CDHR4	H20.33.002	Cv3	DLPFC	subclass	19.56	0.004297	0.9899
CDHR5	H20.33.002	Cv3	DLPFC	subclass	40.45	0.0002615	0.9919
CDIP1	H20.33.002	Cv3	DLPFC	subclass	84.61	0.1575	0.9106
CDIPT	H20.33.002	Cv3	DLPFC	subclass	73.09	0.06497	0.9593
CDK1	H20.33.002	Cv3	DLPFC	subclass	25.19	0.01001	0.9871
CDK10	H20.33.002	Cv3	DLPFC	subclass	83.69	0.2002	0.8872
CDK11A	H20.33.002	Cv3	DLPFC	subclass	67.8	0.03195	0.9761
CDK11B	H20.33.002	Cv3	DLPFC	subclass	67.88	0.04429	0.9698
CDK12	H20.33.002	Cv3	DLPFC	subclass	92.13	0.163	0.9076
CDK13	H20.33.002	Cv3	DLPFC	subclass	98.14	0.1987	0.888
CDK14	H20.33.002	Cv3	DLPFC	subclass	99.18	0.2372	0.8665
CDK15	H20.33.002	Cv3	DLPFC	subclass	55.13	0.03318	0.9755
CDK16	H20.33.002	Cv3	DLPFC	subclass	71.08	0.09538	0.9436
CDK17	H20.33.002	Cv3	DLPFC	subclass	95.33	0.1448	0.9174
CDK18	H20.33.002	Cv3	DLPFC	subclass	87.15	0.2032	0.8855
CDK19	H20.33.002	Cv3	DLPFC	subclass	96.72	0.1045	0.9388
CDK2	H20.33.002	Cv3	DLPFC	subclass	23.48	0.001337	0.9914
CDK20	H20.33.002	Cv3	DLPFC	subclass	66.69	0.1219	0.9296
CDK2AP1	H20.33.002	Cv3	DLPFC	subclass	60.51	0.03685	0.9736
CDK2AP2	H20.33.002	Cv3	DLPFC	subclass	51.61	-0.002116	0.9931
CDK4	H20.33.002	Cv3	DLPFC	subclass	61.35	0.0487	0.9676
CDK5	H20.33.002	Cv3	DLPFC	subclass	59.99	0.04871	0.9676
CDK5R1	H20.33.002	Cv3	DLPFC	subclass	82.77	0.1823	0.8971
CDK5R2	H20.33.002	Cv3	DLPFC	subclass	70.81	0.1436	0.9181
CDK5RAP1	H20.33.002	Cv3	DLPFC	subclass	87.39	0.1936	0.8909
CDK5RAP2	H20.33.002	Cv3	DLPFC	subclass	92.39	0.08563	0.9486
CDK5RAP3	H20.33.002	Cv3	DLPFC	subclass	77.12	0.06341	0.9601
CDK6	H20.33.002	Cv3	DLPFC	subclass	94.68	0.1979	0.8885
CDK7	H20.33.002	Cv3	DLPFC	subclass	81.45	0.1108	0.9355
CDK8	H20.33.002	Cv3	DLPFC	subclass	96.11	0.1364	0.9219
CDK9	H20.33.002	Cv3	DLPFC	subclass	74.01	0.0692	0.9571
CDKAL1	H20.33.002	Cv3	DLPFC	subclass	97.73	0.1549	0.912
CDKL1	H20.33.002	Cv3	DLPFC	subclass	92.59	0.1816	0.8975
CDKL2	H20.33.002	Cv3	DLPFC	subclass	87.16	0.1568	0.911
CDKL3	H20.33.002	Cv3	DLPFC	subclass	88.91	0.1027	0.9397
CDKL4	H20.33.002	Cv3	DLPFC	subclass	57.39	0.04195	0.971
CDKL5	H20.33.002	Cv3	DLPFC	subclass	97.95	0.2483	0.8601
CDKN1A	H20.33.002	Cv3	DLPFC	subclass	41.35	0.03987	0.9721
CDKN1B	H20.33.002	Cv3	DLPFC	subclass	67.81	0.01132	0.9864
CDKN1C	H20.33.002	Cv3	DLPFC	subclass	59.65	0.08039	0.9514
CDKN2A	H20.33.002	Cv3	DLPFC	subclass	56.34	0.03542	0.9743
CDKN2AIP	H20.33.002	Cv3	DLPFC	subclass	59.42	0.02501	0.9796
CDKN2AIPNL	H20.33.002	Cv3	DLPFC	subclass	67.48	0.07121	0.9561
CDKN2B	H20.33.002	Cv3	DLPFC	subclass	30.36	0.008239	0.988
CDKN2C	H20.33.002	Cv3	DLPFC	subclass	41.31	-0.00191	0.993
CDKN2D	H20.33.002	Cv3	DLPFC	subclass	73.1	0.1268	0.927
CDKN3	H20.33.002	Cv3	DLPFC	subclass	58.34	0.03027	0.9769
CDNF	H20.33.002	Cv3	DLPFC	subclass	51.62	0.00972	0.9872
CDO1	H20.33.002	Cv3	DLPFC	subclass	72.91	0.09853	0.9419
CDON	H20.33.002	Cv3	DLPFC	subclass	93.22	0.2675	0.8491
CDPF1	H20.33.002	Cv3	DLPFC	subclass	48.67	0.007116	0.9885
CDR2	H20.33.002	Cv3	DLPFC	subclass	94.58	0.1944	0.8904
CDR2L	H20.33.002	Cv3	DLPFC	subclass	60.79	0.04363	0.9702
CDRT1	H20.33.002	Cv3	DLPFC	subclass	50.9	0.02692	0.9786
CDRT15	H20.33.002	Cv3	DLPFC	subclass	9.428	0.005687	0.9892
CDRT15L2	H20.33.002	Cv3	DLPFC	subclass	8.77	0.02876	0.9777
CDRT4	H20.33.002	Cv3	DLPFC	subclass	92.54	0.1399	0.92
CDS1	H20.33.002	Cv3	DLPFC	subclass	86.68	0.1686	0.9045
CDS2	H20.33.002	Cv3	DLPFC	subclass	92.08	0.117	0.9322
CDSN	H20.33.002	Cv3	DLPFC	subclass	25.72	-0.0002714	0.9922
CDT1	H20.33.002	Cv3	DLPFC	subclass	35.62	0.001407	0.9914
CDV3	H20.33.002	Cv3	DLPFC	subclass	74.75	0.06518	0.9592
CDX1	H20.33.002	Cv3	DLPFC	subclass	10.17	-0.001228	0.9927
CDX2	H20.33.002	Cv3	DLPFC	subclass	10.17	0.01203	0.9861
CDX4	H20.33.002	Cv3	DLPFC	subclass	9.428	0.0004937	0.9918
CDYL	H20.33.002	Cv3	DLPFC	subclass	92.57	0.1389	0.9206
CDYL2	H20.33.002	Cv3	DLPFC	subclass	92.12	0.3101	0.824
CEACAM1	H20.33.002	Cv3	DLPFC	subclass	73.06	0.0935	0.9445
CEACAM16	H20.33.002	Cv3	DLPFC	subclass	15.31	0.005577	0.9893
CEACAM18	H20.33.002	Cv3	DLPFC	subclass	11.28	0.003922	0.9901
CEACAM19	H20.33.002	Cv3	DLPFC	subclass	70.39	0.1177	0.9319
CEACAM20	H20.33.002	Cv3	DLPFC	subclass	23.56	-0.005676	0.9949
CEACAM21	H20.33.002	Cv3	DLPFC	subclass	31.02	0.04801	0.968
CEACAM3	H20.33.002	Cv3	DLPFC	subclass	12.23	-0.007204	0.9956
CEACAM4	H20.33.002	Cv3	DLPFC	subclass	14	0.01964	0.9823
CEACAM5	H20.33.002	Cv3	DLPFC	subclass	23.48	-0.002536	0.9933
CEACAM6	H20.33.002	Cv3	DLPFC	subclass	12.75	0.006699	0.9887
CEACAM7	H20.33.002	Cv3	DLPFC	subclass	15.04	0.003705	0.9902
CEACAM8	H20.33.002	Cv3	DLPFC	subclass	30.66	0.007478	0.9883
CEBPA	H20.33.002	Cv3	DLPFC	subclass	50.47	0.05789	0.9629
CEBPB	H20.33.002	Cv3	DLPFC	subclass	69.59	0.1384	0.9208
CEBPD	H20.33.002	Cv3	DLPFC	subclass	67.99	0.1392	0.9204
CEBPE	H20.33.002	Cv3	DLPFC	subclass	13.59	0.009584	0.9873
CEBPG	H20.33.002	Cv3	DLPFC	subclass	69.9	0.1023	0.9399
CEBPZ	H20.33.002	Cv3	DLPFC	subclass	77.64	0.06885	0.9573
CEBPZOS	H20.33.002	Cv3	DLPFC	subclass	83.18	0.08945	0.9467
CECR2	H20.33.002	Cv3	DLPFC	subclass	79.49	0.2061	0.8839
CEL	H20.33.002	Cv3	DLPFC	subclass	50.23	0.01125	0.9865
CELA1	H20.33.002	Cv3	DLPFC	subclass	25.95	-0.004547	0.9943
CELA2A	H20.33.002	Cv3	DLPFC	subclass	41.07	0.02057	0.9818
CELA2B	H20.33.002	Cv3	DLPFC	subclass	67.93	0.09231	0.9452
CELA3A	H20.33.002	Cv3	DLPFC	subclass	25.03	0.0137	0.9852
CELF1	H20.33.002	Cv3	DLPFC	subclass	97.4	0.2336	0.8685
CELF2	H20.33.002	Cv3	DLPFC	subclass	99.9	0.3641	0.7911
CELF3	H20.33.002	Cv3	DLPFC	subclass	78.09	0.1539	0.9125
CELF4	H20.33.002	Cv3	DLPFC	subclass	98.93	0.2815	0.8409
CELF5	H20.33.002	Cv3	DLPFC	subclass	96.68	0.2967	0.8319
CELF6	H20.33.002	Cv3	DLPFC	subclass	87.27	0.2009	0.8868
CELSR1	H20.33.002	Cv3	DLPFC	subclass	50.23	0.0831	0.95
CELSR2	H20.33.002	Cv3	DLPFC	subclass	82.22	0.1155	0.933
CELSR3	H20.33.002	Cv3	DLPFC	subclass	70.61	0.07788	0.9526
CEMIP	H20.33.002	Cv3	DLPFC	subclass	92.87	0.1928	0.8913
CEMIP2	H20.33.002	Cv3	DLPFC	subclass	92.05	0.3614	0.7928
CEMP1	H20.33.002	Cv3	DLPFC	subclass	23.48	0.0102	0.987
CEND1	H20.33.002	Cv3	DLPFC	subclass	83.77	0.2005	0.8871
CENPA	H20.33.002	Cv3	DLPFC	subclass	57.35	0.04725	0.9683
CENPB	H20.33.002	Cv3	DLPFC	subclass	54.95	0.0282	0.978
CENPC	H20.33.002	Cv3	DLPFC	subclass	92.52	0.1484	0.9155
CENPE	H20.33.002	Cv3	DLPFC	subclass	53.52	0.006876	0.9886
CENPF	H20.33.002	Cv3	DLPFC	subclass	42.38	0.04135	0.9713
CENPH	H20.33.002	Cv3	DLPFC	subclass	48.5	0.008373	0.9879
CENPI	H20.33.002	Cv3	DLPFC	subclass	59.89	0.04663	0.9687
CENPJ	H20.33.002	Cv3	DLPFC	subclass	75.86	0.0804	0.9513
CENPK	H20.33.002	Cv3	DLPFC	subclass	55.12	0.02168	0.9813
CENPL	H20.33.002	Cv3	DLPFC	subclass	55.14	0.03615	0.974
CENPM	H20.33.002	Cv3	DLPFC	subclass	33.51	0.004908	0.9896
CENPN	H20.33.002	Cv3	DLPFC	subclass	51.64	0.01719	0.9835
CENPO	H20.33.002	Cv3	DLPFC	subclass	65.67	0.08408	0.9494
CENPP	H20.33.002	Cv3	DLPFC	subclass	93.8	0.1203	0.9305
CENPQ	H20.33.002	Cv3	DLPFC	subclass	57.88	0.004707	0.9897
CENPS	H20.33.002	Cv3	DLPFC	subclass	64.61	0.08432	0.9493
CENPT	H20.33.002	Cv3	DLPFC	subclass	73.43	0.1043	0.9389
CENPU	H20.33.002	Cv3	DLPFC	subclass	40.84	0.009162	0.9875
CENPV	H20.33.002	Cv3	DLPFC	subclass	79.52	0.1108	0.9355
CENPVL3	H20.33.002	Cv3	DLPFC	subclass	31.25	0.01249	0.9859
CENPW	H20.33.002	Cv3	DLPFC	subclass	47.18	0.0222	0.981
CEP104	H20.33.002	Cv3	DLPFC	subclass	86.75	0.1322	0.9241
CEP112	H20.33.002	Cv3	DLPFC	subclass	96.07	0.2034	0.8854
CEP120	H20.33.002	Cv3	DLPFC	subclass	82.73	0.08793	0.9474
CEP126	H20.33.002	Cv3	DLPFC	subclass	95.6	0.278	0.843
CEP128	H20.33.002	Cv3	DLPFC	subclass	86.42	0.05381	0.965
CEP131	H20.33.002	Cv3	DLPFC	subclass	57.88	0.01827	0.983
CEP135	H20.33.002	Cv3	DLPFC	subclass	71.75	0.08362	0.9497
CEP152	H20.33.002	Cv3	DLPFC	subclass	64.79	0.05628	0.9637
CEP162	H20.33.002	Cv3	DLPFC	subclass	84.54	0.08455	0.9492
CEP164	H20.33.002	Cv3	DLPFC	subclass	89.38	0.1224	0.9294
CEP170	H20.33.002	Cv3	DLPFC	subclass	96.07	0.1063	0.9379
CEP170B	H20.33.002	Cv3	DLPFC	subclass	75.68	0.133	0.9238
CEP19	H20.33.002	Cv3	DLPFC	subclass	65.69	0.0813	0.9509
CEP192	H20.33.002	Cv3	DLPFC	subclass	95.85	0.1511	0.914
CEP250	H20.33.002	Cv3	DLPFC	subclass	82.88	0.1384	0.9209
CEP290	H20.33.002	Cv3	DLPFC	subclass	93.51	0.1687	0.9045
CEP295	H20.33.002	Cv3	DLPFC	subclass	88.76	0.1444	0.9176
CEP295NL	H20.33.002	Cv3	DLPFC	subclass	38.25	0.003036	0.9906
CEP350	H20.33.002	Cv3	DLPFC	subclass	95.55	0.1229	0.9291
CEP41	H20.33.002	Cv3	DLPFC	subclass	73.45	0.09618	0.9431
CEP44	H20.33.002	Cv3	DLPFC	subclass	82.42	0.05045	0.9667
CEP55	H20.33.002	Cv3	DLPFC	subclass	28.08	-0.001718	0.9929
CEP57	H20.33.002	Cv3	DLPFC	subclass	92.06	0.1661	0.9059
CEP57L1	H20.33.002	Cv3	DLPFC	subclass	86.67	0.1377	0.9213
CEP63	H20.33.002	Cv3	DLPFC	subclass	89.76	0.1313	0.9246
CEP68	H20.33.002	Cv3	DLPFC	subclass	90.02	0.1725	0.9024
CEP70	H20.33.002	Cv3	DLPFC	subclass	91.41	0.1795	0.8986
CEP72	H20.33.002	Cv3	DLPFC	subclass	57.28	0.01088	0.9866
CEP76	H20.33.002	Cv3	DLPFC	subclass	81.14	0.1485	0.9155
CEP78	H20.33.002	Cv3	DLPFC	subclass	86.87	0.1337	0.9234
CEP83	H20.33.002	Cv3	DLPFC	subclass	90.02	0.1648	0.9067
CEP85	H20.33.002	Cv3	DLPFC	subclass	76.99	0.08153	0.9508
CEP85L	H20.33.002	Cv3	DLPFC	subclass	96.5	0.155	0.912
CEP89	H20.33.002	Cv3	DLPFC	subclass	86.17	0.1762	0.9004
CEP95	H20.33.002	Cv3	DLPFC	subclass	90.09	0.09469	0.9439
CEP97	H20.33.002	Cv3	DLPFC	subclass	86.97	0.049	0.9675
CEPT1	H20.33.002	Cv3	DLPFC	subclass	87.45	0.1221	0.9295
CER1	H20.33.002	Cv3	DLPFC	subclass	25.58	0.01023	0.987
CERCAM	H20.33.002	Cv3	DLPFC	subclass	89.25	0.3798	0.7813
CERK	H20.33.002	Cv3	DLPFC	subclass	80.55	0.1144	0.9336
CERKL	H20.33.002	Cv3	DLPFC	subclass	61.41	0.1671	0.9054
CERS1	H20.33.002	Cv3	DLPFC	subclass	65.97	0.06595	0.9588
CERS2	H20.33.002	Cv3	DLPFC	subclass	66.03	0.02502	0.9796
CERS3	H20.33.002	Cv3	DLPFC	subclass	52.39	0.02202	0.9811
CERS4	H20.33.002	Cv3	DLPFC	subclass	94.73	0.1603	0.9091
CERS5	H20.33.002	Cv3	DLPFC	subclass	91.36	0.1417	0.9191
CERS6	H20.33.002	Cv3	DLPFC	subclass	98.78	0.2448	0.8621
CERT1	H20.33.002	Cv3	DLPFC	subclass	94.17	0.1154	0.933
CES1	H20.33.002	Cv3	DLPFC	subclass	12.23	-0.0004953	0.9923
CES2	H20.33.002	Cv3	DLPFC	subclass	70.39	0.0729	0.9552
CES3	H20.33.002	Cv3	DLPFC	subclass	56.9	0.0798	0.9517
CES4A	H20.33.002	Cv3	DLPFC	subclass	89.07	0.2104	0.8816
CES5A	H20.33.002	Cv3	DLPFC	subclass	51.45	0.01244	0.9859
CETN2	H20.33.002	Cv3	DLPFC	subclass	57.64	0.05406	0.9649
CETN3	H20.33.002	Cv3	DLPFC	subclass	68.94	0.01346	0.9854
CETP	H20.33.002	Cv3	DLPFC	subclass	24.4	-0.003901	0.994
CFAP100	H20.33.002	Cv3	DLPFC	subclass	62.84	0.0852	0.9489
CFAP126	H20.33.002	Cv3	DLPFC	subclass	17.83	-0.0001803	0.9922
CFAP20	H20.33.002	Cv3	DLPFC	subclass	68.59	0.02612	0.979
CFAP221	H20.33.002	Cv3	DLPFC	subclass	93.32	0.2656	0.8502
CFAP36	H20.33.002	Cv3	DLPFC	subclass	90.45	0.2406	0.8645
CFAP43	H20.33.002	Cv3	DLPFC	subclass	79.32	0.1178	0.9318
CFAP44	H20.33.002	Cv3	DLPFC	subclass	86.6	0.201	0.8868
CFAP45	H20.33.002	Cv3	DLPFC	subclass	23.48	0.01144	0.9864
CFAP46	H20.33.002	Cv3	DLPFC	subclass	87.5	0.2112	0.8811
CFAP47	H20.33.002	Cv3	DLPFC	subclass	56.42	0.06411	0.9597
CFAP52	H20.33.002	Cv3	DLPFC	subclass	68.61	0.1527	0.9132
CFAP53	H20.33.002	Cv3	DLPFC	subclass	59.54	0.0229	0.9806
CFAP54	H20.33.002	Cv3	DLPFC	subclass	83.6	0.209	0.8823
CFAP57	H20.33.002	Cv3	DLPFC	subclass	57.35	0.06654	0.9585
CFAP58	H20.33.002	Cv3	DLPFC	subclass	57.55	0.05971	0.962
CFAP61	H20.33.002	Cv3	DLPFC	subclass	85.25	0.228	0.8717
CFAP65	H20.33.002	Cv3	DLPFC	subclass	56.48	0.05815	0.9628
CFAP69	H20.33.002	Cv3	DLPFC	subclass	89.03	0.2567	0.8553
CFAP70	H20.33.002	Cv3	DLPFC	subclass	83.82	0.08861	0.9471
CFAP73	H20.33.002	Cv3	DLPFC	subclass	51.63	0.06279	0.9604
CFAP74	H20.33.002	Cv3	DLPFC	subclass	75.58	0.2114	0.881
CFAP97	H20.33.002	Cv3	DLPFC	subclass	76.86	0.07402	0.9546
CFAP99	H20.33.002	Cv3	DLPFC	subclass	55.45	0.04757	0.9682
CFB	H20.33.002	Cv3	DLPFC	subclass	35.82	0.001665	0.9912
CFC1	H20.33.002	Cv3	DLPFC	subclass	34.12	0.01795	0.9831
CFC1B	H20.33.002	Cv3	DLPFC	subclass	13.59	0.003152	0.9905
CFD	H20.33.002	Cv3	DLPFC	subclass	48.57	0.01269	0.9857
CFDP1	H20.33.002	Cv3	DLPFC	subclass	91.51	0.07879	0.9522
CFH	H20.33.002	Cv3	DLPFC	subclass	34.12	0.2646	0.8507
CFHR1	H20.33.002	Cv3	DLPFC	subclass	21.8	0.0032	0.9905
CFHR2	H20.33.002	Cv3	DLPFC	subclass	15.31	0.01369	0.9852
CFHR3	H20.33.002	Cv3	DLPFC	subclass	15.04	-0.002524	0.9933
CFHR4	H20.33.002	Cv3	DLPFC	subclass	36.75	0.0147	0.9847
CFHR5	H20.33.002	Cv3	DLPFC	subclass	27.63	0.02225	0.981
CFI	H20.33.002	Cv3	DLPFC	subclass	34.63	0.0184	0.9829
CFL1	H20.33.002	Cv3	DLPFC	subclass	86	0.1574	0.9106
CFL2	H20.33.002	Cv3	DLPFC	subclass	72.41	0.01707	0.9836
CFLAR	H20.33.002	Cv3	DLPFC	subclass	82.52	0.07236	0.9555
CFP	H20.33.002	Cv3	DLPFC	subclass	48.69	0.01165	0.9863
CFTR	H20.33.002	Cv3	DLPFC	subclass	79.95	0.06184	0.9609
CGA	H20.33.002	Cv3	DLPFC	subclass	35.99	0.0337	0.9752
CGAS	H20.33.002	Cv3	DLPFC	subclass	51.15	0.01661	0.9838
CGB7	H20.33.002	Cv3	DLPFC	subclass	8.77	-0.001974	0.993
CGGBP1	H20.33.002	Cv3	DLPFC	subclass	88.26	0.1019	0.9402
CGN	H20.33.002	Cv3	DLPFC	subclass	57.27	0.08144	0.9508
CGNL1	H20.33.002	Cv3	DLPFC	subclass	55.75	0.2284	0.8714
CGREF1	H20.33.002	Cv3	DLPFC	subclass	77.87	0.1285	0.9262
CGRRF1	H20.33.002	Cv3	DLPFC	subclass	75.95	0.1145	0.9335
CH25H	H20.33.002	Cv3	DLPFC	subclass	42.61	0.02674	0.9787
CHAC1	H20.33.002	Cv3	DLPFC	subclass	42.7	0.01044	0.9869
CHAC2	H20.33.002	Cv3	DLPFC	subclass	61.23	0.05886	0.9624
CHAD	H20.33.002	Cv3	DLPFC	subclass	34.83	0.008378	0.9879
CHADL	H20.33.002	Cv3	DLPFC	subclass	66.17	0.1077	0.9371
CHAF1A	H20.33.002	Cv3	DLPFC	subclass	65.67	0.063	0.9603
CHAF1B	H20.33.002	Cv3	DLPFC	subclass	64.36	0.06925	0.9571
CHAMP1	H20.33.002	Cv3	DLPFC	subclass	68.95	0.04155	0.9712
CHAT	H20.33.002	Cv3	DLPFC	subclass	22.17	0.0006784	0.9917
CHCHD1	H20.33.002	Cv3	DLPFC	subclass	63.55	0.05081	0.9665
CHCHD10	H20.33.002	Cv3	DLPFC	subclass	84.63	0.1996	0.8875
CHCHD2	H20.33.002	Cv3	DLPFC	subclass	81.34	0.1139	0.9339
CHCHD3	H20.33.002	Cv3	DLPFC	subclass	97.51	0.2403	0.8647
CHCHD4	H20.33.002	Cv3	DLPFC	subclass	55.41	0.02982	0.9772
CHCHD5	H20.33.002	Cv3	DLPFC	subclass	58	0.01107	0.9866
CHCHD6	H20.33.002	Cv3	DLPFC	subclass	93.85	0.1935	0.891
CHCHD7	H20.33.002	Cv3	DLPFC	subclass	67.17	0.06676	0.9584
CHD1	H20.33.002	Cv3	DLPFC	subclass	89.57	0.09929	0.9415
CHD1L	H20.33.002	Cv3	DLPFC	subclass	49.87	0.009495	0.9873
CHD2	H20.33.002	Cv3	DLPFC	subclass	97.53	0.1834	0.8965
CHD3	H20.33.002	Cv3	DLPFC	subclass	80.86	0.186	0.895
CHD4	H20.33.002	Cv3	DLPFC	subclass	85.07	0.09475	0.9439
CHD5	H20.33.002	Cv3	DLPFC	subclass	93.59	0.2834	0.8398
CHD6	H20.33.002	Cv3	DLPFC	subclass	97.3	0.1797	0.8985
CHD7	H20.33.002	Cv3	DLPFC	subclass	81.95	0.1921	0.8917
CHD8	H20.33.002	Cv3	DLPFC	subclass	91.92	0.1718	0.9028
CHD9	H20.33.002	Cv3	DLPFC	subclass	98.46	0.1816	0.8975
CHDH	H20.33.002	Cv3	DLPFC	subclass	69.94	0.0732	0.9551
CHEK1	H20.33.002	Cv3	DLPFC	subclass	55.41	0.02466	0.9798
CHEK2	H20.33.002	Cv3	DLPFC	subclass	53.91	0.04398	0.97
CHERP	H20.33.002	Cv3	DLPFC	subclass	71.74	0.05694	0.9634
CHFR	H20.33.002	Cv3	DLPFC	subclass	93.27	0.1646	0.9068
CHGA	H20.33.002	Cv3	DLPFC	subclass	84.32	0.2377	0.8661
CHGB	H20.33.002	Cv3	DLPFC	subclass	81.43	0.1871	0.8944
CHI3L1	H20.33.002	Cv3	DLPFC	subclass	51.94	0.05824	0.9627
CHI3L2	H20.33.002	Cv3	DLPFC	subclass	25.47	0.009452	0.9874
CHIA	H20.33.002	Cv3	DLPFC	subclass	13.59	0.002165	0.991
CHIC1	H20.33.002	Cv3	DLPFC	subclass	92.59	0.1255	0.9277
CHIC2	H20.33.002	Cv3	DLPFC	subclass	88.84	0.1763	0.9004
CHID1	H20.33.002	Cv3	DLPFC	subclass	75.18	0.118	0.9317
CHIT1	H20.33.002	Cv3	DLPFC	subclass	50.42	0.0351	0.9745
CHKA	H20.33.002	Cv3	DLPFC	subclass	95.51	0.1433	0.9182
CHKB	H20.33.002	Cv3	DLPFC	subclass	77.87	0.08464	0.9492
CHL1	H20.33.002	Cv3	DLPFC	subclass	98.93	0.2574	0.8549
CHM	H20.33.002	Cv3	DLPFC	subclass	94.49	0.1705	0.9035
CHML	H20.33.002	Cv3	DLPFC	subclass	77.58	0.1501	0.9146
CHMP1A	H20.33.002	Cv3	DLPFC	subclass	71.55	0.05672	0.9635
CHMP1B	H20.33.002	Cv3	DLPFC	subclass	69.9	0.09778	0.9423
CHMP2A	H20.33.002	Cv3	DLPFC	subclass	63.94	0.02693	0.9786
CHMP2B	H20.33.002	Cv3	DLPFC	subclass	75.76	0.07775	0.9527
CHMP3	H20.33.002	Cv3	DLPFC	subclass	84.63	0.1772	0.8999
CHMP4A	H20.33.002	Cv3	DLPFC	subclass	76	0.08344	0.9498
CHMP4B	H20.33.002	Cv3	DLPFC	subclass	78.98	0.1345	0.9229
CHMP4C	H20.33.002	Cv3	DLPFC	subclass	21.41	0.003451	0.9903
CHMP5	H20.33.002	Cv3	DLPFC	subclass	77.16	0.1012	0.9405
CHMP6	H20.33.002	Cv3	DLPFC	subclass	60.12	0.01751	0.9833
CHMP7	H20.33.002	Cv3	DLPFC	subclass	72.73	0.09725	0.9426
CHN1	H20.33.002	Cv3	DLPFC	subclass	99.04	0.3968	0.7705
CHN2	H20.33.002	Cv3	DLPFC	subclass	56.44	0.0421	0.971
CHODL	H20.33.002	Cv3	DLPFC	subclass	66.27	0.004767	0.9897
CHORDC1	H20.33.002	Cv3	DLPFC	subclass	87.03	0.1396	0.9202
CHP1	H20.33.002	Cv3	DLPFC	subclass	82.19	0.1304	0.9251
CHP2	H20.33.002	Cv3	DLPFC	subclass	16.32	0.007291	0.9884
CHPF	H20.33.002	Cv3	DLPFC	subclass	60.8	0.04598	0.969
CHPF2	H20.33.002	Cv3	DLPFC	subclass	66.01	0.09633	0.9431
CHPT1	H20.33.002	Cv3	DLPFC	subclass	95.21	0.2323	0.8692
CHRAC1	H20.33.002	Cv3	DLPFC	subclass	58.18	0.005424	0.9894
CHRD	H20.33.002	Cv3	DLPFC	subclass	81.11	0.1991	0.8878
CHRDL1	H20.33.002	Cv3	DLPFC	subclass	66.62	0.2088	0.8825
CHRDL2	H20.33.002	Cv3	DLPFC	subclass	37.74	0.0009988	0.9916
CHRFAM7A	H20.33.002	Cv3	DLPFC	subclass	36.92	0.02442	0.9799
CHRM1	H20.33.002	Cv3	DLPFC	subclass	70.66	0.1341	0.9232
CHRM2	H20.33.002	Cv3	DLPFC	subclass	91.11	0.1912	0.8922
CHRM3	H20.33.002	Cv3	DLPFC	subclass	99.73	0.329	0.8126
CHRM4	H20.33.002	Cv3	DLPFC	subclass	15.48	0.001054	0.9915
CHRM5	H20.33.002	Cv3	DLPFC	subclass	75.19	0.05774	0.963
CHRNA1	H20.33.002	Cv3	DLPFC	subclass	43.12	0.0396	0.9722
CHRNA10	H20.33.002	Cv3	DLPFC	subclass	47.64	0.01422	0.985
CHRNA2	H20.33.002	Cv3	DLPFC	subclass	55.48	0.2851	0.8388
CHRNA3	H20.33.002	Cv3	DLPFC	subclass	28.59	0.01889	0.9826
CHRNA4	H20.33.002	Cv3	DLPFC	subclass	65.09	0.1069	0.9376
CHRNA5	H20.33.002	Cv3	DLPFC	subclass	52.53	0.01893	0.9826
CHRNA6	H20.33.002	Cv3	DLPFC	subclass	55.52	0.1506	0.9143
CHRNA7	H20.33.002	Cv3	DLPFC	subclass	79.93	0.2275	0.8719
CHRNA9	H20.33.002	Cv3	DLPFC	subclass	25.95	0.004794	0.9897
CHRNB1	H20.33.002	Cv3	DLPFC	subclass	53.01	0.01591	0.9841
CHRNB2	H20.33.002	Cv3	DLPFC	subclass	62.57	0.04617	0.9689
CHRNB3	H20.33.002	Cv3	DLPFC	subclass	57.71	0.2539	0.8569
CHRNB4	H20.33.002	Cv3	DLPFC	subclass	39.82	0.009663	0.9873
CHRND	H20.33.002	Cv3	DLPFC	subclass	25.47	0.009486	0.9873
CHRNE	H20.33.002	Cv3	DLPFC	subclass	63.79	0.03599	0.974
CHRNG	H20.33.002	Cv3	DLPFC	subclass	44.22	0.005269	0.9894
CHST1	H20.33.002	Cv3	DLPFC	subclass	81.58	0.2804	0.8415
CHST10	H20.33.002	Cv3	DLPFC	subclass	74.66	0.09254	0.945
CHST11	H20.33.002	Cv3	DLPFC	subclass	95.16	0.3208	0.8176
CHST12	H20.33.002	Cv3	DLPFC	subclass	81.2	0.1184	0.9315
CHST13	H20.33.002	Cv3	DLPFC	subclass	31.11	0.0009047	0.9916
CHST14	H20.33.002	Cv3	DLPFC	subclass	24.61	0.00817	0.988
CHST15	H20.33.002	Cv3	DLPFC	subclass	91.07	0.2185	0.877
CHST2	H20.33.002	Cv3	DLPFC	subclass	60.31	0.07379	0.9548
CHST3	H20.33.002	Cv3	DLPFC	subclass	58.56	0.06151	0.9611
CHST4	H20.33.002	Cv3	DLPFC	subclass	42.22	0.02681	0.9787
CHST5	H20.33.002	Cv3	DLPFC	subclass	59.32	0.04265	0.9707
CHST6	H20.33.002	Cv3	DLPFC	subclass	58.1	0.02929	0.9774
CHST7	H20.33.002	Cv3	DLPFC	subclass	57.1	0.05608	0.9638
CHST8	H20.33.002	Cv3	DLPFC	subclass	74.5	0.2525	0.8577
CHST9	H20.33.002	Cv3	DLPFC	subclass	84.14	0.4594	0.7294
CHSY1	H20.33.002	Cv3	DLPFC	subclass	89.29	0.1323	0.9241
CHSY3	H20.33.002	Cv3	DLPFC	subclass	99.26	0.278	0.8429
CHTF18	H20.33.002	Cv3	DLPFC	subclass	65.62	0.05091	0.9665
CHTF8	H20.33.002	Cv3	DLPFC	subclass	31.82	0.007047	0.9886
CHTOP	H20.33.002	Cv3	DLPFC	subclass	80.43	0.07663	0.9533
CHUK	H20.33.002	Cv3	DLPFC	subclass	79.8	0.08996	0.9464
CHURC1	H20.33.002	Cv3	DLPFC	subclass	83.73	0.08923	0.9468
CIAO1	H20.33.002	Cv3	DLPFC	subclass	89.18	0.1921	0.8917
CIAO2A	H20.33.002	Cv3	DLPFC	subclass	74.2	0.03886	0.9726
CIAO2B	H20.33.002	Cv3	DLPFC	subclass	70.54	0.07622	0.9535
CIAO3	H20.33.002	Cv3	DLPFC	subclass	71.59	0.08918	0.9468
CIAPIN1	H20.33.002	Cv3	DLPFC	subclass	79.37	0.1143	0.9336
CIART	H20.33.002	Cv3	DLPFC	subclass	59.67	0.05741	0.9632
CIB1	H20.33.002	Cv3	DLPFC	subclass	55.09	0.03044	0.9768
CIB2	H20.33.002	Cv3	DLPFC	subclass	54.68	0.05517	0.9643
CIB3	H20.33.002	Cv3	DLPFC	subclass	25.72	0.003899	0.9901
CIB4	H20.33.002	Cv3	DLPFC	subclass	49.49	0.05132	0.9663
CIC	H20.33.002	Cv3	DLPFC	subclass	71.34	0.04469	0.9696
CIDEA	H20.33.002	Cv3	DLPFC	subclass	58.66	0.1541	0.9124
CIDEB	H20.33.002	Cv3	DLPFC	subclass	23.19	0.01067	0.9868
CIDEC	H20.33.002	Cv3	DLPFC	subclass	21.64	-0.002246	0.9932
CIITA	H20.33.002	Cv3	DLPFC	subclass	60.84	0.2303	0.8703
CILP	H20.33.002	Cv3	DLPFC	subclass	31.17	0.01704	0.9836
CILP2	H20.33.002	Cv3	DLPFC	subclass	32.36	0.01481	0.9847
CINP	H20.33.002	Cv3	DLPFC	subclass	77.01	0.03864	0.9727
CIP2A	H20.33.002	Cv3	DLPFC	subclass	73.77	0.07482	0.9542
CIPC	H20.33.002	Cv3	DLPFC	subclass	78.41	0.02866	0.9777
CIR1	H20.33.002	Cv3	DLPFC	subclass	87.62	0.09585	0.9433
CIRBP	H20.33.002	Cv3	DLPFC	subclass	93.14	0.0936	0.9445
CISD1	H20.33.002	Cv3	DLPFC	subclass	86.71	0.1549	0.912
CISD2	H20.33.002	Cv3	DLPFC	subclass	74.99	0.05702	0.9634
CISD3	H20.33.002	Cv3	DLPFC	subclass	62.38	0.06477	0.9594
CISH	H20.33.002	Cv3	DLPFC	subclass	17.53	0.0002953	0.9919
CIT	H20.33.002	Cv3	DLPFC	subclass	97.76	0.2799	0.8418
CITED1	H20.33.002	Cv3	DLPFC	subclass	46.64	0.03677	0.9737
CITED2	H20.33.002	Cv3	DLPFC	subclass	64.6	0.08535	0.9488
CITED4	H20.33.002	Cv3	DLPFC	subclass	51.83	0.04063	0.9717
CIZ1	H20.33.002	Cv3	DLPFC	subclass	83.34	0.1598	0.9094
CKAP2	H20.33.002	Cv3	DLPFC	subclass	71.07	0.07805	0.9526
CKAP2L	H20.33.002	Cv3	DLPFC	subclass	34.87	0.009893	0.9871
CKAP4	H20.33.002	Cv3	DLPFC	subclass	69.09	0.04082	0.9716
CKAP5	H20.33.002	Cv3	DLPFC	subclass	92.98	0.1641	0.907
CKB	H20.33.002	Cv3	DLPFC	subclass	94.16	0.2161	0.8784
CKLF	H20.33.002	Cv3	DLPFC	subclass	80.05	0.09823	0.9421
CKM	H20.33.002	Cv3	DLPFC	subclass	42.85	0.006772	0.9887
CKMT1A	H20.33.002	Cv3	DLPFC	subclass	67.59	0.1031	0.9395
CKMT1B	H20.33.002	Cv3	DLPFC	subclass	79.57	0.1887	0.8936
CKMT2	H20.33.002	Cv3	DLPFC	subclass	76.15	0.1081	0.9369
CKS1B	H20.33.002	Cv3	DLPFC	subclass	48.81	0.01188	0.9862
CKS2	H20.33.002	Cv3	DLPFC	subclass	34.19	0.009168	0.9875
CLASP1	H20.33.002	Cv3	DLPFC	subclass	98.88	0.1896	0.8931
CLASP2	H20.33.002	Cv3	DLPFC	subclass	99.55	0.1308	0.9249
CLASRP	H20.33.002	Cv3	DLPFC	subclass	87.84	0.09313	0.9447
CLC	H20.33.002	Cv3	DLPFC	subclass	13.23	-0.003628	0.9939
CLCA1	H20.33.002	Cv3	DLPFC	subclass	24.89	0.007626	0.9883
CLCA2	H20.33.002	Cv3	DLPFC	subclass	29.7	-0.001289	0.9927
CLCA4	H20.33.002	Cv3	DLPFC	subclass	56.28	0.1101	0.9359
CLCC1	H20.33.002	Cv3	DLPFC	subclass	71.1	0.04388	0.9701
CLCF1	H20.33.002	Cv3	DLPFC	subclass	58.54	0.05964	0.962
CLCN1	H20.33.002	Cv3	DLPFC	subclass	34.12	0.002441	0.9909
CLCN2	H20.33.002	Cv3	DLPFC	subclass	66.79	0.02005	0.9821
CLCN3	H20.33.002	Cv3	DLPFC	subclass	94.62	0.132	0.9243
CLCN4	H20.33.002	Cv3	DLPFC	subclass	89.55	0.1135	0.9341
CLCN5	H20.33.002	Cv3	DLPFC	subclass	73.38	0.08983	0.9465
CLCN6	H20.33.002	Cv3	DLPFC	subclass	82.76	0.08053	0.9513
CLCN7	H20.33.002	Cv3	DLPFC	subclass	81.51	0.1174	0.932
CLCNKA	H20.33.002	Cv3	DLPFC	subclass	18.82	0.01726	0.9835
CLCNKB	H20.33.002	Cv3	DLPFC	subclass	14.69	0.005038	0.9896
CLDN1	H20.33.002	Cv3	DLPFC	subclass	44.91	0.03816	0.9729
CLDN10	H20.33.002	Cv3	DLPFC	subclass	52.34	0.184	0.8962
CLDN11	H20.33.002	Cv3	DLPFC	subclass	85.43	0.3836	0.7789
CLDN12	H20.33.002	Cv3	DLPFC	subclass	89.09	0.1953	0.89
CLDN14	H20.33.002	Cv3	DLPFC	subclass	41.39	0.01662	0.9838
CLDN15	H20.33.002	Cv3	DLPFC	subclass	53.73	0.002971	0.9906
CLDN16	H20.33.002	Cv3	DLPFC	subclass	70.73	0.07963	0.9517
CLDN18	H20.33.002	Cv3	DLPFC	subclass	46.01	0.02605	0.9791
CLDN19	H20.33.002	Cv3	DLPFC	subclass	21.22	-0.002642	0.9934
CLDN2	H20.33.002	Cv3	DLPFC	subclass	39.79	0.01365	0.9853
CLDN20	H20.33.002	Cv3	DLPFC	subclass	61.91	0.0394	0.9723
CLDN23	H20.33.002	Cv3	DLPFC	subclass	11.77	0.006003	0.9891
CLDN24	H20.33.002	Cv3	DLPFC	subclass	4.196	0.005378	0.9894
CLDN3	H20.33.002	Cv3	DLPFC	subclass	13.59	-0.001625	0.9929
CLDN4	H20.33.002	Cv3	DLPFC	subclass	55.48	0.03062	0.9768
CLDN5	H20.33.002	Cv3	DLPFC	subclass	30.75	0.5517	0.6643
CLDN6	H20.33.002	Cv3	DLPFC	subclass	31.17	0.02001	0.9821
CLDN7	H20.33.002	Cv3	DLPFC	subclass	22.85	0.06947	0.957
CLDN9	H20.33.002	Cv3	DLPFC	subclass	39.37	0.01359	0.9853
CLDND1	H20.33.002	Cv3	DLPFC	subclass	88.2	0.1353	0.9225
CLDND2	H20.33.002	Cv3	DLPFC	subclass	57.02	0.008781	0.9877
CLEC10A	H20.33.002	Cv3	DLPFC	subclass	17.53	-0.002543	0.9933
CLEC11A	H20.33.002	Cv3	DLPFC	subclass	65.21	0.05718	0.9633
CLEC12A	H20.33.002	Cv3	DLPFC	subclass	26.67	0.01055	0.9868
CLEC12B	H20.33.002	Cv3	DLPFC	subclass	17.53	0.007748	0.9882
CLEC14A	H20.33.002	Cv3	DLPFC	subclass	40.01	0.02294	0.9806
CLEC16A	H20.33.002	Cv3	DLPFC	subclass	96.8	0.2334	0.8686
CLEC17A	H20.33.002	Cv3	DLPFC	subclass	33.63	0.03936	0.9723
CLEC18A	H20.33.002	Cv3	DLPFC	subclass	38.6	0.009456	0.9874
CLEC18B	H20.33.002	Cv3	DLPFC	subclass	38.42	0.01325	0.9855
CLEC18C	H20.33.002	Cv3	DLPFC	subclass	22.51	0.01278	0.9857
CLEC19A	H20.33.002	Cv3	DLPFC	subclass	40.8	0.01548	0.9844
CLEC1A	H20.33.002	Cv3	DLPFC	subclass	24.31	0.03198	0.9761
CLEC1B	H20.33.002	Cv3	DLPFC	subclass	19.31	-0.003031	0.9936
CLEC20A	H20.33.002	Cv3	DLPFC	subclass	36.87	0.01521	0.9845
CLEC2A	H20.33.002	Cv3	DLPFC	subclass	28.41	0.01552	0.9843
CLEC2B	H20.33.002	Cv3	DLPFC	subclass	26.67	0.07785	0.9527
CLEC2D	H20.33.002	Cv3	DLPFC	subclass	67.65	0.09264	0.945
CLEC2L	H20.33.002	Cv3	DLPFC	subclass	89.25	0.2178	0.8774
CLEC3A	H20.33.002	Cv3	DLPFC	subclass	25.84	0.002823	0.9907
CLEC3B	H20.33.002	Cv3	DLPFC	subclass	12.75	0.005405	0.9894
CLEC4A	H20.33.002	Cv3	DLPFC	subclass	54.21	0.01369	0.9852
CLEC4C	H20.33.002	Cv3	DLPFC	subclass	29.9	0.005074	0.9895
CLEC4D	H20.33.002	Cv3	DLPFC	subclass	13.23	0.001108	0.9915
CLEC4E	H20.33.002	Cv3	DLPFC	subclass	4.196	0.004482	0.9898
CLEC4F	H20.33.002	Cv3	DLPFC	subclass	37.83	0.02356	0.9803
CLEC4G	H20.33.002	Cv3	DLPFC	subclass	43.15	0.02397	0.9801
CLEC4M	H20.33.002	Cv3	DLPFC	subclass	24.89	0.002724	0.9907
CLEC5A	H20.33.002	Cv3	DLPFC	subclass	34.51	0.01799	0.9831
CLEC6A	H20.33.002	Cv3	DLPFC	subclass	20.62	0.007204	0.9885
CLEC7A	H20.33.002	Cv3	DLPFC	subclass	44.6	0.3873	0.7765
CLEC9A	H20.33.002	Cv3	DLPFC	subclass	37.07	0.07999	0.9516
CLGN	H20.33.002	Cv3	DLPFC	subclass	62.05	0.04139	0.9713
CLHC1	H20.33.002	Cv3	DLPFC	subclass	83.52	0.09478	0.9439
CLIC1	H20.33.002	Cv3	DLPFC	subclass	24.31	0.1076	0.9372
CLIC2	H20.33.002	Cv3	DLPFC	subclass	67.41	0.03299	0.9756
CLIC3	H20.33.002	Cv3	DLPFC	subclass	10.8	0.04166	0.9712
CLIC4	H20.33.002	Cv3	DLPFC	subclass	79.86	0.2459	0.8615
CLIC5	H20.33.002	Cv3	DLPFC	subclass	70.75	0.1261	0.9274
CLIC6	H20.33.002	Cv3	DLPFC	subclass	36.81	0.01091	0.9866
CLINT1	H20.33.002	Cv3	DLPFC	subclass	87.79	0.1276	0.9266
CLIP1	H20.33.002	Cv3	DLPFC	subclass	96.6	0.2202	0.876
CLIP2	H20.33.002	Cv3	DLPFC	subclass	95.38	0.1359	0.9222
CLIP3	H20.33.002	Cv3	DLPFC	subclass	84.93	0.1361	0.9221
CLIP4	H20.33.002	Cv3	DLPFC	subclass	95.28	0.1303	0.9252
CLK1	H20.33.002	Cv3	DLPFC	subclass	88.92	0.07873	0.9522
CLK2	H20.33.002	Cv3	DLPFC	subclass	72.55	0.0672	0.9582
CLK3	H20.33.002	Cv3	DLPFC	subclass	69.97	0.04055	0.9717
CLK4	H20.33.002	Cv3	DLPFC	subclass	89.04	0.1691	0.9043
CLMN	H20.33.002	Cv3	DLPFC	subclass	91.74	0.308	0.8253
CLMP	H20.33.002	Cv3	DLPFC	subclass	85.57	0.1658	0.9061
CLN3	H20.33.002	Cv3	DLPFC	subclass	69.05	0.03731	0.9734
CLN5	H20.33.002	Cv3	DLPFC	subclass	77.53	0.07032	0.9565
CLN6	H20.33.002	Cv3	DLPFC	subclass	76.64	0.07597	0.9536
CLN8	H20.33.002	Cv3	DLPFC	subclass	77	0.0771	0.9531
CLNK	H20.33.002	Cv3	DLPFC	subclass	51.52	-0.0004779	0.9923
CLNS1A	H20.33.002	Cv3	DLPFC	subclass	91.81	0.1295	0.9256
CLOCK	H20.33.002	Cv3	DLPFC	subclass	95.2	0.1386	0.9207
CLP1	H20.33.002	Cv3	DLPFC	subclass	54.12	0.04167	0.9712
CLPB	H20.33.002	Cv3	DLPFC	subclass	80	0.0822	0.9504
CLPP	H20.33.002	Cv3	DLPFC	subclass	66.68	0.05595	0.9639
CLPS	H20.33.002	Cv3	DLPFC	subclass	19.06	0.001601	0.9913
CLPSL1	H20.33.002	Cv3	DLPFC	subclass	57.12	0.194	0.8906
CLPSL2	H20.33.002	Cv3	DLPFC	subclass	20	0.002116	0.991
CLPTM1	H20.33.002	Cv3	DLPFC	subclass	82.57	0.1478	0.9158
CLPTM1L	H20.33.002	Cv3	DLPFC	subclass	73.54	0.1042	0.939
CLPX	H20.33.002	Cv3	DLPFC	subclass	81.08	0.1051	0.9385
CLRN1	H20.33.002	Cv3	DLPFC	subclass	41.04	0.02806	0.978
CLRN2	H20.33.002	Cv3	DLPFC	subclass	20.21	0.002764	0.9907
CLRN3	H20.33.002	Cv3	DLPFC	subclass	35.38	0.008972	0.9876
CLSPN	H20.33.002	Cv3	DLPFC	subclass	55.69	0.03194	0.9761
CLSTN1	H20.33.002	Cv3	DLPFC	subclass	97.31	0.2556	0.8559
CLSTN2	H20.33.002	Cv3	DLPFC	subclass	99.4	0.3798	0.7813
CLSTN3	H20.33.002	Cv3	DLPFC	subclass	95.24	0.275	0.8447
CLTA	H20.33.002	Cv3	DLPFC	subclass	90.45	0.1522	0.9134
CLTB	H20.33.002	Cv3	DLPFC	subclass	81.9	0.1407	0.9196
CLTC	H20.33.002	Cv3	DLPFC	subclass	96.01	0.2245	0.8736
CLTCL1	H20.33.002	Cv3	DLPFC	subclass	80.92	0.174	0.9016
CLTRN	H20.33.002	Cv3	DLPFC	subclass	44.78	0.01819	0.983
CLU	H20.33.002	Cv3	DLPFC	subclass	96.05	0.1846	0.8958
CLUAP1	H20.33.002	Cv3	DLPFC	subclass	84.92	0.1368	0.9217
CLUH	H20.33.002	Cv3	DLPFC	subclass	72.95	0.07242	0.9555
CLUL1	H20.33.002	Cv3	DLPFC	subclass	65.15	0.02008	0.9821
CLVS1	H20.33.002	Cv3	DLPFC	subclass	96.45	0.2084	0.8827
CLVS2	H20.33.002	Cv3	DLPFC	subclass	95.86	0.2139	0.8796
CLYBL	H20.33.002	Cv3	DLPFC	subclass	87.04	0.09814	0.9421
CMAS	H20.33.002	Cv3	DLPFC	subclass	83.46	0.1227	0.9292
CMBL	H20.33.002	Cv3	DLPFC	subclass	69.18	0.07319	0.9551
CMC1	H20.33.002	Cv3	DLPFC	subclass	91.07	0.1309	0.9249
CMC2	H20.33.002	Cv3	DLPFC	subclass	94.1	0.2241	0.8739
CMC4	H20.33.002	Cv3	DLPFC	subclass	43.9	0.00467	0.9897
CMIP	H20.33.002	Cv3	DLPFC	subclass	98.07	0.2604	0.8532
CMKLR1	H20.33.002	Cv3	DLPFC	subclass	45.39	0.2388	0.8655
CMPK1	H20.33.002	Cv3	DLPFC	subclass	82.92	0.1172	0.9321
CMPK2	H20.33.002	Cv3	DLPFC	subclass	54.27	0.03039	0.9769
CMSS1	H20.33.002	Cv3	DLPFC	subclass	97.91	0.2185	0.877
CMTM1	H20.33.002	Cv3	DLPFC	subclass	70.88	0.07069	0.9564
CMTM2	H20.33.002	Cv3	DLPFC	subclass	59.71	0.07437	0.9545
CMTM3	H20.33.002	Cv3	DLPFC	subclass	51.59	0.04282	0.9706
CMTM4	H20.33.002	Cv3	DLPFC	subclass	92.93	0.2219	0.8751
CMTM5	H20.33.002	Cv3	DLPFC	subclass	61.69	0.1562	0.9113
CMTM6	H20.33.002	Cv3	DLPFC	subclass	71.22	0.08033	0.9514
CMTM7	H20.33.002	Cv3	DLPFC	subclass	61.02	0.08732	0.9478
CMTM8	H20.33.002	Cv3	DLPFC	subclass	74.5	0.1058	0.9381
CMTR1	H20.33.002	Cv3	DLPFC	subclass	80.52	0.133	0.9237
CMTR2	H20.33.002	Cv3	DLPFC	subclass	67.62	0.02527	0.9794
CMYA5	H20.33.002	Cv3	DLPFC	subclass	82.27	0.1985	0.8882
CNBD1	H20.33.002	Cv3	DLPFC	subclass	56.23	0.01185	0.9862
CNBD2	H20.33.002	Cv3	DLPFC	subclass	59.78	0.01924	0.9825
CNBP	H20.33.002	Cv3	DLPFC	subclass	83.29	0.1031	0.9395
CNDP1	H20.33.002	Cv3	DLPFC	subclass	83.19	0.294	0.8336
CNDP2	H20.33.002	Cv3	DLPFC	subclass	76.38	0.03256	0.9758
CNEP1R1	H20.33.002	Cv3	DLPFC	subclass	72.44	0.09544	0.9435
CNFN	H20.33.002	Cv3	DLPFC	subclass	29.99	0.009521	0.9873
CNGA1	H20.33.002	Cv3	DLPFC	subclass	50.61	0.03039	0.9769
CNGA3	H20.33.002	Cv3	DLPFC	subclass	47.94	0.02962	0.9773
CNGA4	H20.33.002	Cv3	DLPFC	subclass	57.39	0.02532	0.9794
CNGB1	H20.33.002	Cv3	DLPFC	subclass	73.08	0.2006	0.887
CNGB3	H20.33.002	Cv3	DLPFC	subclass	59.33	0.0431	0.9704
CNIH1	H20.33.002	Cv3	DLPFC	subclass	81.69	0.1164	0.9325
CNIH2	H20.33.002	Cv3	DLPFC	subclass	67.53	0.1129	0.9344
CNIH3	H20.33.002	Cv3	DLPFC	subclass	94.05	0.2045	0.8848
CNIH4	H20.33.002	Cv3	DLPFC	subclass	76.24	0.09323	0.9447
CNKSR1	H20.33.002	Cv3	DLPFC	subclass	55.25	0.02754	0.9783
CNKSR2	H20.33.002	Cv3	DLPFC	subclass	99.01	0.3408	0.8054
CNKSR3	H20.33.002	Cv3	DLPFC	subclass	85.05	0.1175	0.932
CNMD	H20.33.002	Cv3	DLPFC	subclass	58.67	0.01085	0.9867
CNN1	H20.33.002	Cv3	DLPFC	subclass	37.6	0.007949	0.9881
CNN2	H20.33.002	Cv3	DLPFC	subclass	27.87	-0.0005005	0.9923
CNN3	H20.33.002	Cv3	DLPFC	subclass	81.43	0.137	0.9216
CNNM1	H20.33.002	Cv3	DLPFC	subclass	93.09	0.2382	0.8659
CNNM2	H20.33.002	Cv3	DLPFC	subclass	97.09	0.1698	0.9039
CNNM3	H20.33.002	Cv3	DLPFC	subclass	70.52	0.009566	0.9873
CNNM4	H20.33.002	Cv3	DLPFC	subclass	78.06	0.09944	0.9414
CNOT1	H20.33.002	Cv3	DLPFC	subclass	89.8	0.09626	0.9431
CNOT10	H20.33.002	Cv3	DLPFC	subclass	89.96	0.124	0.9285
CNOT11	H20.33.002	Cv3	DLPFC	subclass	78.47	0.1192	0.931
CNOT2	H20.33.002	Cv3	DLPFC	subclass	95.35	0.1081	0.9369
CNOT3	H20.33.002	Cv3	DLPFC	subclass	65.9	0.05509	0.9643
CNOT4	H20.33.002	Cv3	DLPFC	subclass	95.34	0.1692	0.9043
CNOT6	H20.33.002	Cv3	DLPFC	subclass	87.6	0.1068	0.9376
CNOT6L	H20.33.002	Cv3	DLPFC	subclass	93.19	0.1641	0.907
CNOT7	H20.33.002	Cv3	DLPFC	subclass	83.13	0.1288	0.926
CNOT8	H20.33.002	Cv3	DLPFC	subclass	77.77	0.1134	0.9341
CNOT9	H20.33.002	Cv3	DLPFC	subclass	84.83	0.1546	0.9121
CNP	H20.33.002	Cv3	DLPFC	subclass	85.73	0.3	0.83
CNPPD1	H20.33.002	Cv3	DLPFC	subclass	60.28	0.005379	0.9894
CNPY1	H20.33.002	Cv3	DLPFC	subclass	4.196	0.001279	0.9914
CNPY2	H20.33.002	Cv3	DLPFC	subclass	87.71	0.1225	0.9293
CNPY3	H20.33.002	Cv3	DLPFC	subclass	65.6	0.03015	0.977
CNPY4	H20.33.002	Cv3	DLPFC	subclass	59.81	0.02506	0.9796
CNR1	H20.33.002	Cv3	DLPFC	subclass	92.61	0.2567	0.8553
CNR2	H20.33.002	Cv3	DLPFC	subclass	38.29	0.01581	0.9842
CNRIP1	H20.33.002	Cv3	DLPFC	subclass	88.55	0.1771	0.8999
CNST	H20.33.002	Cv3	DLPFC	subclass	90.75	0.1694	0.9041
CNTD1	H20.33.002	Cv3	DLPFC	subclass	55.98	0.02502	0.9796
CNTF	H20.33.002	Cv3	DLPFC	subclass	34.51	0.01322	0.9855
CNTFR	H20.33.002	Cv3	DLPFC	subclass	71.25	0.08615	0.9484
CNTLN	H20.33.002	Cv3	DLPFC	subclass	82.82	0.06633	0.9586
CNTN1	H20.33.002	Cv3	DLPFC	subclass	99.67	0.2687	0.8484
CNTN2	H20.33.002	Cv3	DLPFC	subclass	87.63	0.1521	0.9135
CNTN3	H20.33.002	Cv3	DLPFC	subclass	97.86	0.2607	0.853
CNTN4	H20.33.002	Cv3	DLPFC	subclass	99.6	0.2273	0.8721
CNTN5	H20.33.002	Cv3	DLPFC	subclass	99.78	0.2703	0.8474
CNTN6	H20.33.002	Cv3	DLPFC	subclass	90.67	0.1082	0.9369
CNTNAP1	H20.33.002	Cv3	DLPFC	subclass	85.47	0.1898	0.893
CNTNAP2	H20.33.002	Cv3	DLPFC	subclass	99.98	0.2259	0.8729
CNTNAP3	H20.33.002	Cv3	DLPFC	subclass	88.84	0.3948	0.7718
CNTNAP3B	H20.33.002	Cv3	DLPFC	subclass	95.12	0.4242	0.7528
CNTNAP4	H20.33.002	Cv3	DLPFC	subclass	98.39	0.1509	0.9141
CNTNAP5	H20.33.002	Cv3	DLPFC	subclass	99.63	0.2461	0.8614
CNTRL	H20.33.002	Cv3	DLPFC	subclass	89.17	0.1052	0.9384
CNTROB	H20.33.002	Cv3	DLPFC	subclass	64.09	0.03017	0.977
COA1	H20.33.002	Cv3	DLPFC	subclass	94.83	0.1605	0.909
COA3	H20.33.002	Cv3	DLPFC	subclass	62.34	0.033	0.9756
COA4	H20.33.002	Cv3	DLPFC	subclass	64.38	0.001503	0.9913
COA5	H20.33.002	Cv3	DLPFC	subclass	72.39	0.1078	0.9371
COA6	H20.33.002	Cv3	DLPFC	subclass	74.31	0.176	0.9005
COA7	H20.33.002	Cv3	DLPFC	subclass	60.17	0.04727	0.9683
COA8	H20.33.002	Cv3	DLPFC	subclass	68.04	0.05694	0.9634
COASY	H20.33.002	Cv3	DLPFC	subclass	61.88	0.05638	0.9637
COBL	H20.33.002	Cv3	DLPFC	subclass	98.55	0.1951	0.89
COBLL1	H20.33.002	Cv3	DLPFC	subclass	87.49	0.2498	0.8592
COCH	H20.33.002	Cv3	DLPFC	subclass	65.42	0.09695	0.9427
COG1	H20.33.002	Cv3	DLPFC	subclass	83.94	0.2083	0.8827
COG2	H20.33.002	Cv3	DLPFC	subclass	81.67	0.1197	0.9308
COG3	H20.33.002	Cv3	DLPFC	subclass	87.04	0.141	0.9195
COG4	H20.33.002	Cv3	DLPFC	subclass	75.93	0.03114	0.9765
COG5	H20.33.002	Cv3	DLPFC	subclass	97.47	0.1716	0.9029
COG6	H20.33.002	Cv3	DLPFC	subclass	95.32	0.2036	0.8853
COG7	H20.33.002	Cv3	DLPFC	subclass	88.96	0.1347	0.9228
COG8	H20.33.002	Cv3	DLPFC	subclass	66.57	0.04704	0.9684
COIL	H20.33.002	Cv3	DLPFC	subclass	69.2	0.04922	0.9673
COL10A1	H20.33.002	Cv3	DLPFC	subclass	75.72	0.1114	0.9352
COL11A1	H20.33.002	Cv3	DLPFC	subclass	90.47	0.2322	0.8693
COL11A2	H20.33.002	Cv3	DLPFC	subclass	58.5	0.03322	0.9754
COL12A1	H20.33.002	Cv3	DLPFC	subclass	90.38	0.2805	0.8415
COL13A1	H20.33.002	Cv3	DLPFC	subclass	49.52	0.03491	0.9746
COL14A1	H20.33.002	Cv3	DLPFC	subclass	63.49	0.07071	0.9563
COL15A1	H20.33.002	Cv3	DLPFC	subclass	55.76	0.435	0.7457
COL16A1	H20.33.002	Cv3	DLPFC	subclass	76.39	0.1156	0.9329
COL17A1	H20.33.002	Cv3	DLPFC	subclass	37.41	0.01115	0.9865
COL18A1	H20.33.002	Cv3	DLPFC	subclass	69.23	0.06608	0.9587
COL19A1	H20.33.002	Cv3	DLPFC	subclass	93.34	0.2276	0.8719
COL1A1	H20.33.002	Cv3	DLPFC	subclass	34.43	0.03432	0.9749
COL1A2	H20.33.002	Cv3	DLPFC	subclass	24.05	0.368	0.7887
COL20A1	H20.33.002	Cv3	DLPFC	subclass	48.05	0.2964	0.8321
COL21A1	H20.33.002	Cv3	DLPFC	subclass	88.22	0.2144	0.8793
COL22A1	H20.33.002	Cv3	DLPFC	subclass	57.27	0.1232	0.929
COL23A1	H20.33.002	Cv3	DLPFC	subclass	83.23	0.1766	0.9002
COL24A1	H20.33.002	Cv3	DLPFC	subclass	90.64	0.2524	0.8578
COL25A1	H20.33.002	Cv3	DLPFC	subclass	91.16	0.2409	0.8643
COL26A1	H20.33.002	Cv3	DLPFC	subclass	94.77	0.2938	0.8337
COL27A1	H20.33.002	Cv3	DLPFC	subclass	70.62	0.1616	0.9084
COL28A1	H20.33.002	Cv3	DLPFC	subclass	82.36	0.09474	0.9439
COL2A1	H20.33.002	Cv3	DLPFC	subclass	29.05	0.0003492	0.9919
COL3A1	H20.33.002	Cv3	DLPFC	subclass	30.92	0.03505	0.9745
COL4A1	H20.33.002	Cv3	DLPFC	subclass	77.23	0.2157	0.8786
COL4A2	H20.33.002	Cv3	DLPFC	subclass	84.79	0.2892	0.8364
COL4A3	H20.33.002	Cv3	DLPFC	subclass	67.07	0.08058	0.9513
COL4A4	H20.33.002	Cv3	DLPFC	subclass	58.12	0.1296	0.9255
COL4A5	H20.33.002	Cv3	DLPFC	subclass	92.5	0.4638	0.7264
COL4A6	H20.33.002	Cv3	DLPFC	subclass	43.98	0.04299	0.9705
COL5A1	H20.33.002	Cv3	DLPFC	subclass	63.14	0.09788	0.9423
COL5A2	H20.33.002	Cv3	DLPFC	subclass	94.42	0.1748	0.9012
COL5A3	H20.33.002	Cv3	DLPFC	subclass	75.24	0.2898	0.836
COL6A1	H20.33.002	Cv3	DLPFC	subclass	79.33	0.2052	0.8844
COL6A2	H20.33.002	Cv3	DLPFC	subclass	41.55	0.1372	0.9215
COL6A3	H20.33.002	Cv3	DLPFC	subclass	45.52	0.02097	0.9816
COL6A5	H20.33.002	Cv3	DLPFC	subclass	29.9	0.0001053	0.992
COL6A6	H20.33.002	Cv3	DLPFC	subclass	66.82	0.05409	0.9649
COL7A1	H20.33.002	Cv3	DLPFC	subclass	66.85	0.0643	0.9596
COL8A1	H20.33.002	Cv3	DLPFC	subclass	56.84	0.07723	0.953
COL8A2	H20.33.002	Cv3	DLPFC	subclass	35.57	0.03606	0.974
COL9A1	H20.33.002	Cv3	DLPFC	subclass	58.66	0.223	0.8745
COL9A2	H20.33.002	Cv3	DLPFC	subclass	62.54	0.1573	0.9107
COL9A3	H20.33.002	Cv3	DLPFC	subclass	59.6	0.06788	0.9578
COLCA2	H20.33.002	Cv3	DLPFC	subclass	51.9	0.0435	0.9702
COLEC10	H20.33.002	Cv3	DLPFC	subclass	59.75	0.03907	0.9725
COLEC11	H20.33.002	Cv3	DLPFC	subclass	56.04	0.06419	0.9597
COLEC12	H20.33.002	Cv3	DLPFC	subclass	67.02	0.3684	0.7884
COLGALT1	H20.33.002	Cv3	DLPFC	subclass	73.85	0.07273	0.9553
COLGALT2	H20.33.002	Cv3	DLPFC	subclass	94.64	0.092	0.9453
COLQ	H20.33.002	Cv3	DLPFC	subclass	91.48	0.1761	0.9005
COMMD1	H20.33.002	Cv3	DLPFC	subclass	96.31	0.1263	0.9273
COMMD10	H20.33.002	Cv3	DLPFC	subclass	94.58	0.05114	0.9664
COMMD2	H20.33.002	Cv3	DLPFC	subclass	78.33	0.1469	0.9163
COMMD3	H20.33.002	Cv3	DLPFC	subclass	70.12	0.04542	0.9693
COMMD4	H20.33.002	Cv3	DLPFC	subclass	69.2	0.04934	0.9673
COMMD5	H20.33.002	Cv3	DLPFC	subclass	62.55	0.05372	0.9651
COMMD6	H20.33.002	Cv3	DLPFC	subclass	79.05	0.1066	0.9377
COMMD7	H20.33.002	Cv3	DLPFC	subclass	80.47	0.1239	0.9286
COMMD8	H20.33.002	Cv3	DLPFC	subclass	60.37	0.03643	0.9738
COMMD9	H20.33.002	Cv3	DLPFC	subclass	72.73	0.07718	0.953
COMP	H20.33.002	Cv3	DLPFC	subclass	22.67	0.00267	0.9907
COMT	H20.33.002	Cv3	DLPFC	subclass	84.56	0.09345	0.9446
COMTD1	H20.33.002	Cv3	DLPFC	subclass	54.19	0.03941	0.9723
COP1	H20.33.002	Cv3	DLPFC	subclass	98.31	0.2336	0.8685
COPA	H20.33.002	Cv3	DLPFC	subclass	92.94	0.1525	0.9133
COPB1	H20.33.002	Cv3	DLPFC	subclass	86.85	0.119	0.9312
COPB2	H20.33.002	Cv3	DLPFC	subclass	84.23	0.1179	0.9318
COPE	H20.33.002	Cv3	DLPFC	subclass	77.7	0.08737	0.9477
COPG1	H20.33.002	Cv3	DLPFC	subclass	75.06	0.08021	0.9514
COPG2	H20.33.002	Cv3	DLPFC	subclass	89.32	0.1011	0.9406
COPRS	H20.33.002	Cv3	DLPFC	subclass	73.87	0.1052	0.9384
COPS2	H20.33.002	Cv3	DLPFC	subclass	87.08	0.1433	0.9182
COPS3	H20.33.002	Cv3	DLPFC	subclass	76.37	0.08711	0.9479
COPS4	H20.33.002	Cv3	DLPFC	subclass	85.81	0.124	0.9285
COPS5	H20.33.002	Cv3	DLPFC	subclass	78.94	0.1013	0.9405
COPS6	H20.33.002	Cv3	DLPFC	subclass	77.96	0.08816	0.9473
COPS7A	H20.33.002	Cv3	DLPFC	subclass	73.33	0.09508	0.9437
COPS7B	H20.33.002	Cv3	DLPFC	subclass	80.96	0.1063	0.9379
COPS8	H20.33.002	Cv3	DLPFC	subclass	76.94	0.114	0.9338
COPS9	H20.33.002	Cv3	DLPFC	subclass	73.35	0.1035	0.9393
COPZ1	H20.33.002	Cv3	DLPFC	subclass	66.54	0.05205	0.9659
COPZ2	H20.33.002	Cv3	DLPFC	subclass	36.13	0.04357	0.9702
COQ10A	H20.33.002	Cv3	DLPFC	subclass	59.21	0.04173	0.9711
COQ10B	H20.33.002	Cv3	DLPFC	subclass	73.82	0.08576	0.9486
COQ2	H20.33.002	Cv3	DLPFC	subclass	58.55	0.008596	0.9878
COQ3	H20.33.002	Cv3	DLPFC	subclass	70.96	0.09192	0.9454
COQ4	H20.33.002	Cv3	DLPFC	subclass	89.01	0.157	0.9109
COQ5	H20.33.002	Cv3	DLPFC	subclass	69.55	0.01151	0.9863
COQ6	H20.33.002	Cv3	DLPFC	subclass	75.1	0.08536	0.9488
COQ7	H20.33.002	Cv3	DLPFC	subclass	70.2	0.0326	0.9758
COQ8A	H20.33.002	Cv3	DLPFC	subclass	88.5	0.1666	0.9057
COQ8B	H20.33.002	Cv3	DLPFC	subclass	72.96	0.06453	0.9595
COQ9	H20.33.002	Cv3	DLPFC	subclass	79.38	0.1235	0.9288
CORIN	H20.33.002	Cv3	DLPFC	subclass	66.9	0.0407	0.9717
CORO1A	H20.33.002	Cv3	DLPFC	subclass	66.97	0.1419	0.919
CORO1B	H20.33.002	Cv3	DLPFC	subclass	51.45	0.02342	0.9804
CORO1C	H20.33.002	Cv3	DLPFC	subclass	89.01	0.1084	0.9367
CORO2A	H20.33.002	Cv3	DLPFC	subclass	78.15	0.1213	0.9299
CORO2B	H20.33.002	Cv3	DLPFC	subclass	95.59	0.1649	0.9066
CORO6	H20.33.002	Cv3	DLPFC	subclass	86.09	0.2226	0.8747
CORO7	H20.33.002	Cv3	DLPFC	subclass	79.22	0.09266	0.945
CORT	H20.33.002	Cv3	DLPFC	subclass	59.04	0.375	0.7843
COTL1	H20.33.002	Cv3	DLPFC	subclass	74.28	0.0845	0.9492
COX10	H20.33.002	Cv3	DLPFC	subclass	85.59	0.137	0.9216
COX11	H20.33.002	Cv3	DLPFC	subclass	85.32	0.154	0.9125
COX14	H20.33.002	Cv3	DLPFC	subclass	63.62	0.04492	0.9695
COX15	H20.33.002	Cv3	DLPFC	subclass	82.43	0.08487	0.949
COX16	H20.33.002	Cv3	DLPFC	subclass	82.43	0.1239	0.9286
COX17	H20.33.002	Cv3	DLPFC	subclass	67.83	0.03484	0.9746
COX18	H20.33.002	Cv3	DLPFC	subclass	75.74	0.1003	0.941
COX19	H20.33.002	Cv3	DLPFC	subclass	80.72	0.1068	0.9376
COX20	H20.33.002	Cv3	DLPFC	subclass	81.85	0.0688	0.9573
COX4I1	H20.33.002	Cv3	DLPFC	subclass	84.9	0.1706	0.9035
COX4I2	H20.33.002	Cv3	DLPFC	subclass	13.59	0.09208	0.9453
COX5A	H20.33.002	Cv3	DLPFC	subclass	77.56	0.1016	0.9403
COX5B	H20.33.002	Cv3	DLPFC	subclass	82.88	0.1763	0.9004
COX6A1	H20.33.002	Cv3	DLPFC	subclass	79.33	0.1145	0.9335
COX6A2	H20.33.002	Cv3	DLPFC	subclass	14	0.002633	0.9908
COX6B1	H20.33.002	Cv3	DLPFC	subclass	80.94	0.1243	0.9284
COX6B2	H20.33.002	Cv3	DLPFC	subclass	30.26	0.01468	0.9848
COX6C	H20.33.002	Cv3	DLPFC	subclass	85.71	0.1485	0.9154
COX7A1	H20.33.002	Cv3	DLPFC	subclass	66.04	0.08062	0.9512
COX7A2	H20.33.002	Cv3	DLPFC	subclass	77.65	0.09138	0.9457
COX7A2L	H20.33.002	Cv3	DLPFC	subclass	91.32	0.3258	0.8146
COX7B	H20.33.002	Cv3	DLPFC	subclass	75.88	0.08622	0.9483
COX7B2	H20.33.002	Cv3	DLPFC	subclass	42.77	0.00577	0.9892
COX7C	H20.33.002	Cv3	DLPFC	subclass	84.02	0.1475	0.916
COX8A	H20.33.002	Cv3	DLPFC	subclass	70.29	0.06064	0.9615
COX8C	H20.33.002	Cv3	DLPFC	subclass	11.77	0.002159	0.991
CP	H20.33.002	Cv3	DLPFC	subclass	60.09	0.08571	0.9486
CPA1	H20.33.002	Cv3	DLPFC	subclass	14	0.002707	0.9907
CPA2	H20.33.002	Cv3	DLPFC	subclass	33.76	0.001814	0.9912
CPA3	H20.33.002	Cv3	DLPFC	subclass	21.97	-0.001201	0.9927
CPA4	H20.33.002	Cv3	DLPFC	subclass	38.87	0.03008	0.977
CPA5	H20.33.002	Cv3	DLPFC	subclass	26.36	0.01095	0.9866
CPA6	H20.33.002	Cv3	DLPFC	subclass	52.85	0.01729	0.9835
CPAMD8	H20.33.002	Cv3	DLPFC	subclass	53.47	0.06906	0.9572
CPB1	H20.33.002	Cv3	DLPFC	subclass	60.77	0.1275	0.9266
CPB2	H20.33.002	Cv3	DLPFC	subclass	66.29	0.03017	0.977
CPD	H20.33.002	Cv3	DLPFC	subclass	91.37	0.1343	0.9231
CPE	H20.33.002	Cv3	DLPFC	subclass	97.62	0.2974	0.8316
CPEB1	H20.33.002	Cv3	DLPFC	subclass	94.76	0.1654	0.9063
CPEB2	H20.33.002	Cv3	DLPFC	subclass	94.28	0.03508	0.9745
CPEB3	H20.33.002	Cv3	DLPFC	subclass	98.72	0.2119	0.8807
CPEB4	H20.33.002	Cv3	DLPFC	subclass	97.77	0.2126	0.8803
CPED1	H20.33.002	Cv3	DLPFC	subclass	75.52	0.2511	0.8585
CPLX1	H20.33.002	Cv3	DLPFC	subclass	89.87	0.2836	0.8397
CPLX2	H20.33.002	Cv3	DLPFC	subclass	91.09	0.2545	0.8565
CPLX3	H20.33.002	Cv3	DLPFC	subclass	54.07	0.273	0.8459
CPLX4	H20.33.002	Cv3	DLPFC	subclass	25.03	0.01246	0.9859
CPM	H20.33.002	Cv3	DLPFC	subclass	77.02	0.1882	0.8938
CPN1	H20.33.002	Cv3	DLPFC	subclass	35.14	0.002423	0.9909
CPN2	H20.33.002	Cv3	DLPFC	subclass	15.04	-0.001725	0.9929
CPNE1	H20.33.002	Cv3	DLPFC	subclass	87.08	0.1319	0.9243
CPNE2	H20.33.002	Cv3	DLPFC	subclass	74.27	0.1511	0.914
CPNE3	H20.33.002	Cv3	DLPFC	subclass	86.35	0.1117	0.935
CPNE4	H20.33.002	Cv3	DLPFC	subclass	98.06	0.3556	0.7964
CPNE5	H20.33.002	Cv3	DLPFC	subclass	89.91	0.4087	0.7629
CPNE6	H20.33.002	Cv3	DLPFC	subclass	67.53	0.06815	0.9577
CPNE7	H20.33.002	Cv3	DLPFC	subclass	78.93	0.2279	0.8717
CPNE8	H20.33.002	Cv3	DLPFC	subclass	95.84	0.2749	0.8448
CPNE9	H20.33.002	Cv3	DLPFC	subclass	78.17	0.2463	0.8613
CPO	H20.33.002	Cv3	DLPFC	subclass	67.89	0.04928	0.9673
CPOX	H20.33.002	Cv3	DLPFC	subclass	77.28	0.05727	0.9632
CPPED1	H20.33.002	Cv3	DLPFC	subclass	81.89	0.02563	0.9793
CPQ	H20.33.002	Cv3	DLPFC	subclass	90.99	0.03569	0.9742
CPS1	H20.33.002	Cv3	DLPFC	subclass	72.36	0.03539	0.9744
CPSF1	H20.33.002	Cv3	DLPFC	subclass	65.55	0.08283	0.9501
CPSF2	H20.33.002	Cv3	DLPFC	subclass	78.84	0.04518	0.9694
CPSF3	H20.33.002	Cv3	DLPFC	subclass	75.65	0.06706	0.9582
CPSF4	H20.33.002	Cv3	DLPFC	subclass	75.78	0.09014	0.9463
CPSF4L	H20.33.002	Cv3	DLPFC	subclass	29.05	-0.0004252	0.9923
CPSF6	H20.33.002	Cv3	DLPFC	subclass	95.53	0.1551	0.9119
CPSF7	H20.33.002	Cv3	DLPFC	subclass	84.41	0.1093	0.9363
CPT1A	H20.33.002	Cv3	DLPFC	subclass	67.84	0.06331	0.9601
CPT1B	H20.33.002	Cv3	DLPFC	subclass	63.39	0.03076	0.9767
CPT1C	H20.33.002	Cv3	DLPFC	subclass	85.62	0.1542	0.9124
CPT2	H20.33.002	Cv3	DLPFC	subclass	56.49	0.01741	0.9834
CPTP	H20.33.002	Cv3	DLPFC	subclass	54.43	0.02898	0.9776
CPVL	H20.33.002	Cv3	DLPFC	subclass	69.2	0.1935	0.8909
CPXM1	H20.33.002	Cv3	DLPFC	subclass	10.17	0.03328	0.9754
CPXM2	H20.33.002	Cv3	DLPFC	subclass	62.07	0.03353	0.9753
CPZ	H20.33.002	Cv3	DLPFC	subclass	19.06	0.03019	0.977
CR1	H20.33.002	Cv3	DLPFC	subclass	48.72	0.0227	0.9807
CR1L	H20.33.002	Cv3	DLPFC	subclass	51.81	0.03351	0.9753
CR2	H20.33.002	Cv3	DLPFC	subclass	36.7	0.001458	0.9913
CRABP1	H20.33.002	Cv3	DLPFC	subclass	40.86	0.01147	0.9864
CRABP2	H20.33.002	Cv3	DLPFC	subclass	48.59	0.02191	0.9811
CRACR2A	H20.33.002	Cv3	DLPFC	subclass	69.62	0.08147	0.9508
CRACR2B	H20.33.002	Cv3	DLPFC	subclass	24.61	0.004798	0.9897
CRADD	H20.33.002	Cv3	DLPFC	subclass	94.97	0.01981	0.9822
CRAMP1	H20.33.002	Cv3	DLPFC	subclass	84.61	0.1134	0.9341
CRAT	H20.33.002	Cv3	DLPFC	subclass	66.17	0.09381	0.9444
CRB1	H20.33.002	Cv3	DLPFC	subclass	90.96	0.2151	0.8789
CRB2	H20.33.002	Cv3	DLPFC	subclass	61.59	0.0874	0.9477
CRB3	H20.33.002	Cv3	DLPFC	subclass	15.72	0.001316	0.9914
CRBN	H20.33.002	Cv3	DLPFC	subclass	90.96	0.1713	0.9031
CRCP	H20.33.002	Cv3	DLPFC	subclass	83.84	0.1156	0.933
CREB1	H20.33.002	Cv3	DLPFC	subclass	91.05	0.1028	0.9397
CREB3	H20.33.002	Cv3	DLPFC	subclass	58.37	0.0334	0.9754
CREB3L1	H20.33.002	Cv3	DLPFC	subclass	56.21	0.09381	0.9444
CREB3L2	H20.33.002	Cv3	DLPFC	subclass	78.01	0.1254	0.9278
CREB3L3	H20.33.002	Cv3	DLPFC	subclass	40.25	0.0355	0.9743
CREB3L4	H20.33.002	Cv3	DLPFC	subclass	41	0.004894	0.9896
CREB5	H20.33.002	Cv3	DLPFC	subclass	93.75	0.1898	0.893
CREBBP	H20.33.002	Cv3	DLPFC	subclass	95.74	0.1472	0.9162
CREBL2	H20.33.002	Cv3	DLPFC	subclass	78.97	0.09169	0.9455
CREBRF	H20.33.002	Cv3	DLPFC	subclass	91.68	0.1465	0.9165
CREBZF	H20.33.002	Cv3	DLPFC	subclass	90.42	0.1251	0.9279
CREG1	H20.33.002	Cv3	DLPFC	subclass	81.99	0.1362	0.922
CREG2	H20.33.002	Cv3	DLPFC	subclass	93.71	0.3517	0.7988
CRELD1	H20.33.002	Cv3	DLPFC	subclass	86.21	0.1719	0.9028
CRELD2	H20.33.002	Cv3	DLPFC	subclass	65.76	0.04541	0.9693
CREM	H20.33.002	Cv3	DLPFC	subclass	88.14	0.1337	0.9234
CRH	H20.33.002	Cv3	DLPFC	subclass	59.36	0.1023	0.9399
CRHBP	H20.33.002	Cv3	DLPFC	subclass	64.47	0.349	0.8005
CRHR1	H20.33.002	Cv3	DLPFC	subclass	78.71	0.2075	0.8831
CRHR2	H20.33.002	Cv3	DLPFC	subclass	73.04	0.1715	0.903
CRIM1	H20.33.002	Cv3	DLPFC	subclass	94.7	0.2325	0.8691
CRIP1	H20.33.002	Cv3	DLPFC	subclass	22.67	0.05127	0.9663
CRIP2	H20.33.002	Cv3	DLPFC	subclass	71.96	0.2569	0.8552
CRIP3	H20.33.002	Cv3	DLPFC	subclass	53.2	0.008386	0.9879
CRIPT	H20.33.002	Cv3	DLPFC	subclass	75.35	0.07688	0.9532
CRISP2	H20.33.002	Cv3	DLPFC	subclass	12.23	0.002617	0.9908
CRISP3	H20.33.002	Cv3	DLPFC	subclass	7.291	-0.0003934	0.9923
CRISPLD1	H20.33.002	Cv3	DLPFC	subclass	68.67	0.06785	0.9578
CRISPLD2	H20.33.002	Cv3	DLPFC	subclass	57.66	0.0991	0.9416
CRK	H20.33.002	Cv3	DLPFC	subclass	86.95	0.1321	0.9242
CRKL	H20.33.002	Cv3	DLPFC	subclass	81.78	0.1445	0.9176
CRLF1	H20.33.002	Cv3	DLPFC	subclass	70.52	0.2479	0.8604
CRLF2	H20.33.002	Cv3	DLPFC	subclass	46.26	0.02663	0.9788
CRLF3	H20.33.002	Cv3	DLPFC	subclass	96.49	0.2343	0.8681
CRLS1	H20.33.002	Cv3	DLPFC	subclass	86.59	0.1635	0.9073
CRMP1	H20.33.002	Cv3	DLPFC	subclass	92.55	0.1982	0.8883
CRNKL1	H20.33.002	Cv3	DLPFC	subclass	69.67	0.09225	0.9452
CRNN	H20.33.002	Cv3	DLPFC	subclass	11.28	-0.003732	0.9939
CROCC	H20.33.002	Cv3	DLPFC	subclass	81.66	0.1063	0.9378
CROT	H20.33.002	Cv3	DLPFC	subclass	77.34	0.1685	0.9047
CRPPA	H20.33.002	Cv3	DLPFC	subclass	94.73	0.1621	0.9081
CRTAC1	H20.33.002	Cv3	DLPFC	subclass	87.12	0.2729	0.8459
CRTAM	H20.33.002	Cv3	DLPFC	subclass	44.4	0.02305	0.9806
CRTAP	H20.33.002	Cv3	DLPFC	subclass	77.57	0.07225	0.9556
CRTC1	H20.33.002	Cv3	DLPFC	subclass	91.99	0.1835	0.8964
CRTC2	H20.33.002	Cv3	DLPFC	subclass	66.57	0.05082	0.9665
CRTC3	H20.33.002	Cv3	DLPFC	subclass	95.4	0.1332	0.9236
CRX	H20.33.002	Cv3	DLPFC	subclass	39.85	-0.0003655	0.9922
CRY1	H20.33.002	Cv3	DLPFC	subclass	86.21	0.1067	0.9376
CRY2	H20.33.002	Cv3	DLPFC	subclass	88.79	0.1986	0.8881
CRYAB	H20.33.002	Cv3	DLPFC	subclass	80.81	0.1903	0.8927
CRYBA1	H20.33.002	Cv3	DLPFC	subclass	37.35	0.001118	0.9915
CRYBA2	H20.33.002	Cv3	DLPFC	subclass	23.86	0.003365	0.9904
CRYBA4	H20.33.002	Cv3	DLPFC	subclass	28.7	0.003264	0.9904
CRYBB1	H20.33.002	Cv3	DLPFC	subclass	36.56	0.01105	0.9866
CRYBB2	H20.33.002	Cv3	DLPFC	subclass	51.38	0.05923	0.9622
CRYBB3	H20.33.002	Cv3	DLPFC	subclass	43.67	0.02967	0.9772
CRYBG1	H20.33.002	Cv3	DLPFC	subclass	72.65	0.1147	0.9334
CRYBG2	H20.33.002	Cv3	DLPFC	subclass	32.63	0.0002178	0.992
CRYBG3	H20.33.002	Cv3	DLPFC	subclass	85.21	0.08491	0.949
CRYGA	H20.33.002	Cv3	DLPFC	subclass	40.25	0.009282	0.9874
CRYGB	H20.33.002	Cv3	DLPFC	subclass	28.93	0.004055	0.9901
CRYGC	H20.33.002	Cv3	DLPFC	subclass	8.77	0.01135	0.9864
CRYGD	H20.33.002	Cv3	DLPFC	subclass	30.75	-0.001245	0.9927
CRYGN	H20.33.002	Cv3	DLPFC	subclass	29.05	0.007885	0.9881
CRYGS	H20.33.002	Cv3	DLPFC	subclass	65.77	0.05352	0.9652
CRYL1	H20.33.002	Cv3	DLPFC	subclass	94.42	0.1905	0.8926
CRYM	H20.33.002	Cv3	DLPFC	subclass	87.91	0.3854	0.7778
CRYZ	H20.33.002	Cv3	DLPFC	subclass	60.74	0.03594	0.9741
CRYZL1	H20.33.002	Cv3	DLPFC	subclass	90.19	0.09781	0.9423
CS	H20.33.002	Cv3	DLPFC	subclass	81.93	0.1121	0.9348
CSAD	H20.33.002	Cv3	DLPFC	subclass	92.12	0.1578	0.9105
CSAG1	H20.33.002	Cv3	DLPFC	subclass	4.196	0.03902	0.9725
CSDC2	H20.33.002	Cv3	DLPFC	subclass	65.52	0.05486	0.9645
CSDE1	H20.33.002	Cv3	DLPFC	subclass	93.12	0.1514	0.9139
CSE1L	H20.33.002	Cv3	DLPFC	subclass	83.9	0.06695	0.9583
CSF1	H20.33.002	Cv3	DLPFC	subclass	53.56	0.02405	0.9801
CSF1R	H20.33.002	Cv3	DLPFC	subclass	59.92	0.5291	0.6808
CSF2RA	H20.33.002	Cv3	DLPFC	subclass	60.84	0.4188	0.7563
CSF2RB	H20.33.002	Cv3	DLPFC	subclass	25.03	0.03224	0.9759
CSF3	H20.33.002	Cv3	DLPFC	subclass	8.114	-0.0007395	0.9924
CSF3R	H20.33.002	Cv3	DLPFC	subclass	53.08	0.4305	0.7487
CSGALNACT1	H20.33.002	Cv3	DLPFC	subclass	97.5	0.3565	0.7958
CSGALNACT2	H20.33.002	Cv3	DLPFC	subclass	89.46	0.09466	0.9439
CSK	H20.33.002	Cv3	DLPFC	subclass	69.64	0.06034	0.9617
CSKMT	H20.33.002	Cv3	DLPFC	subclass	63.6	0.05252	0.9657
CSMD1	H20.33.002	Cv3	DLPFC	subclass	99.99	0.2964	0.8321
CSMD2	H20.33.002	Cv3	DLPFC	subclass	97.73	0.2503	0.859
CSMD3	H20.33.002	Cv3	DLPFC	subclass	99.76	0.2813	0.841
CSN1S1	H20.33.002	Cv3	DLPFC	subclass	20.39	0.1163	0.9326
CSN2	H20.33.002	Cv3	DLPFC	subclass	4.196	-0.005656	0.9949
CSNK1A1	H20.33.002	Cv3	DLPFC	subclass	96.29	0.1526	0.9133
CSNK1A1L	H20.33.002	Cv3	DLPFC	subclass	7.672	0.002959	0.9906
CSNK1D	H20.33.002	Cv3	DLPFC	subclass	86.69	0.1648	0.9067
CSNK1E	H20.33.002	Cv3	DLPFC	subclass	88.93	0.1413	0.9193
CSNK1G1	H20.33.002	Cv3	DLPFC	subclass	93.44	0.2445	0.8623
CSNK1G2	H20.33.002	Cv3	DLPFC	subclass	74.8	0.1017	0.9403
CSNK1G3	H20.33.002	Cv3	DLPFC	subclass	92.19	0.1369	0.9216
CSNK2A1	H20.33.002	Cv3	DLPFC	subclass	93.43	0.1758	0.9007
CSNK2A2	H20.33.002	Cv3	DLPFC	subclass	82.71	0.1546	0.9121
CSNK2A3	H20.33.002	Cv3	DLPFC	subclass	30.92	0.01176	0.9862
CSNK2B	H20.33.002	Cv3	DLPFC	subclass	67.37	0.04409	0.9699
CSPG4	H20.33.002	Cv3	DLPFC	subclass	41.15	0.1934	0.891
CSPG5	H20.33.002	Cv3	DLPFC	subclass	76.92	0.1246	0.9282
CSPP1	H20.33.002	Cv3	DLPFC	subclass	95.5	0.158	0.9103
CSRNP1	H20.33.002	Cv3	DLPFC	subclass	52.86	0.03953	0.9723
CSRNP2	H20.33.002	Cv3	DLPFC	subclass	88.13	0.191	0.8923
CSRNP3	H20.33.002	Cv3	DLPFC	subclass	98.63	0.232	0.8694
CSRP1	H20.33.002	Cv3	DLPFC	subclass	70.95	0.1264	0.9273
CSRP2	H20.33.002	Cv3	DLPFC	subclass	61.28	0.1066	0.9377
CSRP3	H20.33.002	Cv3	DLPFC	subclass	40.4	-0.001545	0.9928
CST1	H20.33.002	Cv3	DLPFC	subclass	4.196	0.01257	0.9858
CST3	H20.33.002	Cv3	DLPFC	subclass	73.65	0.3	0.83
CST6	H20.33.002	Cv3	DLPFC	subclass	8.77	0.008286	0.9879
CST7	H20.33.002	Cv3	DLPFC	subclass	25.72	-0.0001007	0.9921
CST9	H20.33.002	Cv3	DLPFC	subclass	5.741	-0.0002633	0.9922
CST9L	H20.33.002	Cv3	DLPFC	subclass	5.741	-0.0009138	0.9925
CSTA	H20.33.002	Cv3	DLPFC	subclass	23.36	-0.0001008	0.9921
CSTB	H20.33.002	Cv3	DLPFC	subclass	73.43	0.08008	0.9515
CSTF1	H20.33.002	Cv3	DLPFC	subclass	62.86	0.04177	0.9711
CSTF2	H20.33.002	Cv3	DLPFC	subclass	64.37	0.04793	0.968
CSTF2T	H20.33.002	Cv3	DLPFC	subclass	58.53	0.02361	0.9803
CSTF3	H20.33.002	Cv3	DLPFC	subclass	92.15	0.1909	0.8923
CSTL1	H20.33.002	Cv3	DLPFC	subclass	7.672	0.00267	0.9907
CT45A1	H20.33.002	Cv3	DLPFC	subclass	7.672	0.003535	0.9903
CT55	H20.33.002	Cv3	DLPFC	subclass	46.72	0.0181	0.983
CTAG1A	H20.33.002	Cv3	DLPFC	subclass	5.741	0.001136	0.9915
CTAG1B	H20.33.002	Cv3	DLPFC	subclass	4.196	-0.0009617	0.9925
CTAG2	H20.33.002	Cv3	DLPFC	subclass	30.41	0.002136	0.991
CTAGE1	H20.33.002	Cv3	DLPFC	subclass	8.77	0.005378	0.9894
CTAGE15	H20.33.002	Cv3	DLPFC	subclass	4.196	0.00154	0.9913
CTAGE6	H20.33.002	Cv3	DLPFC	subclass	19.06	0.003268	0.9904
CTAGE9	H20.33.002	Cv3	DLPFC	subclass	9.428	0.001581	0.9913
CTBP1	H20.33.002	Cv3	DLPFC	subclass	82.79	0.09478	0.9439
CTBP2	H20.33.002	Cv3	DLPFC	subclass	92.4	0.1445	0.9176
CTBS	H20.33.002	Cv3	DLPFC	subclass	67.76	0.06649	0.9585
CTC1	H20.33.002	Cv3	DLPFC	subclass	75.11	0.103	0.9396
CTCF	H20.33.002	Cv3	DLPFC	subclass	86.43	0.08477	0.9491
CTCFL	H20.33.002	Cv3	DLPFC	subclass	30.07	0.003406	0.9904
CTDNEP1	H20.33.002	Cv3	DLPFC	subclass	72.69	0.05264	0.9656
CTDP1	H20.33.002	Cv3	DLPFC	subclass	74.85	0.06994	0.9567
CTDSP1	H20.33.002	Cv3	DLPFC	subclass	54.14	0.02331	0.9804
CTDSP2	H20.33.002	Cv3	DLPFC	subclass	81.26	0.11	0.9359
CTDSPL	H20.33.002	Cv3	DLPFC	subclass	97.83	0.313	0.8223
CTDSPL2	H20.33.002	Cv3	DLPFC	subclass	91.97	0.1276	0.9266
CTF1	H20.33.002	Cv3	DLPFC	subclass	41.04	0.00527	0.9894
CTH	H20.33.002	Cv3	DLPFC	subclass	67.7	0.07323	0.955
CTHRC1	H20.33.002	Cv3	DLPFC	subclass	56.93	0.05372	0.9651
CTIF	H20.33.002	Cv3	DLPFC	subclass	97.2	0.1927	0.8914
CTLA4	H20.33.002	Cv3	DLPFC	subclass	7.291	-0.002223	0.9932
CTNNA1	H20.33.002	Cv3	DLPFC	subclass	91.69	0.09752	0.9424
CTNNA2	H20.33.002	Cv3	DLPFC	subclass	99.9	0.3832	0.7791
CTNNA3	H20.33.002	Cv3	DLPFC	subclass	99.43	0.2375	0.8663
CTNNAL1	H20.33.002	Cv3	DLPFC	subclass	92.8	0.2815	0.8409
CTNNB1	H20.33.002	Cv3	DLPFC	subclass	92.97	0.1319	0.9243
CTNNBIP1	H20.33.002	Cv3	DLPFC	subclass	84.44	0.1594	0.9096
CTNNBL1	H20.33.002	Cv3	DLPFC	subclass	89.56	0.1265	0.9272
CTNND1	H20.33.002	Cv3	DLPFC	subclass	94.44	0.1786	0.8991
CTNND2	H20.33.002	Cv3	DLPFC	subclass	99.88	0.2344	0.8681
CTNS	H20.33.002	Cv3	DLPFC	subclass	67.75	0.02206	0.9811
CTPS1	H20.33.002	Cv3	DLPFC	subclass	74.73	0.09718	0.9426
CTPS2	H20.33.002	Cv3	DLPFC	subclass	80.12	0.03431	0.9749
CTR9	H20.33.002	Cv3	DLPFC	subclass	77.43	0.06844	0.9575
CTRB1	H20.33.002	Cv3	DLPFC	subclass	18.08	-0.0007726	0.9924
CTRB2	H20.33.002	Cv3	DLPFC	subclass	11.77	0.00588	0.9891
CTRC	H20.33.002	Cv3	DLPFC	subclass	28.7	0.01354	0.9853
CTRL	H20.33.002	Cv3	DLPFC	subclass	47.59	0.012	0.9861
CTSA	H20.33.002	Cv3	DLPFC	subclass	76.24	0.115	0.9333
CTSB	H20.33.002	Cv3	DLPFC	subclass	85.98	0.1719	0.9028
CTSC	H20.33.002	Cv3	DLPFC	subclass	61.19	0.084	0.9495
CTSD	H20.33.002	Cv3	DLPFC	subclass	75.44	0.06156	0.961
CTSE	H20.33.002	Cv3	DLPFC	subclass	14.38	-0.0001882	0.9922
CTSF	H20.33.002	Cv3	DLPFC	subclass	77.17	0.06447	0.9596
CTSH	H20.33.002	Cv3	DLPFC	subclass	61.15	0.04321	0.9704
CTSK	H20.33.002	Cv3	DLPFC	subclass	59.24	0.02343	0.9804
CTSL	H20.33.002	Cv3	DLPFC	subclass	80.67	0.1219	0.9296
CTSO	H20.33.002	Cv3	DLPFC	subclass	58.5	0.03252	0.9758
CTSS	H20.33.002	Cv3	DLPFC	subclass	68.17	0.1073	0.9374
CTSV	H20.33.002	Cv3	DLPFC	subclass	39.56	0.0125	0.9858
CTSW	H20.33.002	Cv3	DLPFC	subclass	18.57	0.01134	0.9864
CTSZ	H20.33.002	Cv3	DLPFC	subclass	61.12	0.08737	0.9477
CTTN	H20.33.002	Cv3	DLPFC	subclass	93.73	0.2449	0.8621
CTTNBP2	H20.33.002	Cv3	DLPFC	subclass	97.43	0.09514	0.9437
CTTNBP2NL	H20.33.002	Cv3	DLPFC	subclass	88.32	0.1704	0.9036
CTU1	H20.33.002	Cv3	DLPFC	subclass	56.74	0.02093	0.9816
CTU2	H20.33.002	Cv3	DLPFC	subclass	55.64	0.0368	0.9736
CTXN1	H20.33.002	Cv3	DLPFC	subclass	78.05	0.2581	0.8545
CTXN2	H20.33.002	Cv3	DLPFC	subclass	52.63	0.02002	0.9821
CTXN3	H20.33.002	Cv3	DLPFC	subclass	60.16	0.2165	0.8781
CTXND1	H20.33.002	Cv3	DLPFC	subclass	75.82	0.2669	0.8494
CUBN	H20.33.002	Cv3	DLPFC	subclass	65.74	0.09297	0.9448
CUEDC1	H20.33.002	Cv3	DLPFC	subclass	84.39	0.1	0.9411
CUEDC2	H20.33.002	Cv3	DLPFC	subclass	72.24	0.04849	0.9677
CUL1	H20.33.002	Cv3	DLPFC	subclass	95.14	0.1548	0.9121
CUL2	H20.33.002	Cv3	DLPFC	subclass	88.88	0.1451	0.9173
CUL3	H20.33.002	Cv3	DLPFC	subclass	94.87	0.1065	0.9377
CUL4A	H20.33.002	Cv3	DLPFC	subclass	90.65	0.1219	0.9296
CUL4B	H20.33.002	Cv3	DLPFC	subclass	80.2	0.08531	0.9488
CUL5	H20.33.002	Cv3	DLPFC	subclass	94.77	0.1431	0.9184
CUL7	H20.33.002	Cv3	DLPFC	subclass	63.49	0.04539	0.9693
CUL9	H20.33.002	Cv3	DLPFC	subclass	81.34	0.1382	0.921
CUTA	H20.33.002	Cv3	DLPFC	subclass	71.49	0.03968	0.9722
CUTC	H20.33.002	Cv3	DLPFC	subclass	75.14	0.06073	0.9615
CUX1	H20.33.002	Cv3	DLPFC	subclass	97.65	0.384	0.7786
CUX2	H20.33.002	Cv3	DLPFC	subclass	97.48	0.3643	0.791
CWC15	H20.33.002	Cv3	DLPFC	subclass	73.21	0.05043	0.9667
CWC22	H20.33.002	Cv3	DLPFC	subclass	84.68	0.1358	0.9222
CWC25	H20.33.002	Cv3	DLPFC	subclass	71.09	0.1084	0.9368
CWC27	H20.33.002	Cv3	DLPFC	subclass	94.62	0.1573	0.9107
CWF19L1	H20.33.002	Cv3	DLPFC	subclass	86.87	0.1484	0.9155
CWF19L2	H20.33.002	Cv3	DLPFC	subclass	90.67	0.08565	0.9486
CWH43	H20.33.002	Cv3	DLPFC	subclass	27.17	0.02321	0.9805
CX3CL1	H20.33.002	Cv3	DLPFC	subclass	82.06	0.1897	0.893
CX3CR1	H20.33.002	Cv3	DLPFC	subclass	58.11	0.4512	0.7349
CXADR	H20.33.002	Cv3	DLPFC	subclass	89.64	0.1727	0.9023
CXCL1	H20.33.002	Cv3	DLPFC	subclass	4.196	0.02174	0.9812
CXCL11	H20.33.002	Cv3	DLPFC	subclass	13.03	-0.0002749	0.9922
CXCL12	H20.33.002	Cv3	DLPFC	subclass	48.57	0.06897	0.9572
CXCL13	H20.33.002	Cv3	DLPFC	subclass	60.44	0.06757	0.958
CXCL14	H20.33.002	Cv3	DLPFC	subclass	86.53	0.3758	0.7838
CXCL16	H20.33.002	Cv3	DLPFC	subclass	34.83	0.05598	0.9639
CXCL17	H20.33.002	Cv3	DLPFC	subclass	60	0.04163	0.9712
CXCL2	H20.33.002	Cv3	DLPFC	subclass	18.29	0.00946	0.9874
CXCL3	H20.33.002	Cv3	DLPFC	subclass	14	-0.0007234	0.9924
CXCL5	H20.33.002	Cv3	DLPFC	subclass	20.21	0.005984	0.9891
CXCL6	H20.33.002	Cv3	DLPFC	subclass	8.114	-0.0008677	0.9925
CXCL8	H20.33.002	Cv3	DLPFC	subclass	6.771	-0.002174	0.9931
CXCL9	H20.33.002	Cv3	DLPFC	subclass	9.78	0.04736	0.9683
CXCR1	H20.33.002	Cv3	DLPFC	subclass	5.741	0.002189	0.991
CXCR2	H20.33.002	Cv3	DLPFC	subclass	27.07	0.001843	0.9911
CXCR3	H20.33.002	Cv3	DLPFC	subclass	11.77	0.0006344	0.9917
CXCR4	H20.33.002	Cv3	DLPFC	subclass	24.89	-0.0008423	0.9925
CXCR5	H20.33.002	Cv3	DLPFC	subclass	26.46	-0.002373	0.9932
CXCR6	H20.33.002	Cv3	DLPFC	subclass	13.59	-0.004441	0.9943
CXXC1	H20.33.002	Cv3	DLPFC	subclass	64.87	0.03663	0.9737
CXXC4	H20.33.002	Cv3	DLPFC	subclass	81.38	0.1591	0.9098
CXXC5	H20.33.002	Cv3	DLPFC	subclass	83.15	0.1662	0.9059
CXorf38	H20.33.002	Cv3	DLPFC	subclass	71.47	0.06542	0.9591
CXorf58	H20.33.002	Cv3	DLPFC	subclass	40.92	0.003526	0.9903
CXorf65	H20.33.002	Cv3	DLPFC	subclass	4.196	0.0001363	0.992
CYB561	H20.33.002	Cv3	DLPFC	subclass	78	0.1731	0.9021
CYB561A3	H20.33.002	Cv3	DLPFC	subclass	61.24	0.05428	0.9648
CYB561D1	H20.33.002	Cv3	DLPFC	subclass	73.19	0.128	0.9264
CYB5A	H20.33.002	Cv3	DLPFC	subclass	71.73	0.06166	0.961
CYB5B	H20.33.002	Cv3	DLPFC	subclass	86.56	0.1579	0.9104
CYB5D1	H20.33.002	Cv3	DLPFC	subclass	60.44	0.07052	0.9564
CYB5D2	H20.33.002	Cv3	DLPFC	subclass	84.68	0.1145	0.9336
CYB5R1	H20.33.002	Cv3	DLPFC	subclass	69.02	0.04758	0.9682
CYB5R2	H20.33.002	Cv3	DLPFC	subclass	46.04	0.0146	0.9848
CYB5R3	H20.33.002	Cv3	DLPFC	subclass	78.87	0.101	0.9406
CYB5R4	H20.33.002	Cv3	DLPFC	subclass	90.3	0.1023	0.9399
CYB5RL	H20.33.002	Cv3	DLPFC	subclass	64.16	0.03974	0.9722
CYBA	H20.33.002	Cv3	DLPFC	subclass	46.5	0.3341	0.8096
CYBB	H20.33.002	Cv3	DLPFC	subclass	58.6	0.3556	0.7964
CYBRD1	H20.33.002	Cv3	DLPFC	subclass	64.96	0.08821	0.9473
CYC1	H20.33.002	Cv3	DLPFC	subclass	65.07	0.03984	0.9721
CYCS	H20.33.002	Cv3	DLPFC	subclass	77.23	0.1123	0.9347
CYFIP1	H20.33.002	Cv3	DLPFC	subclass	92.21	0.2049	0.8846
CYFIP2	H20.33.002	Cv3	DLPFC	subclass	96.41	0.2012	0.8866
CYGB	H20.33.002	Cv3	DLPFC	subclass	61.7	0.05512	0.9643
CYHR1	H20.33.002	Cv3	DLPFC	subclass	83.44	0.1534	0.9128
CYLC2	H20.33.002	Cv3	DLPFC	subclass	4.196	0.002188	0.991
CYLD	H20.33.002	Cv3	DLPFC	subclass	89.79	0.1065	0.9378
CYP11A1	H20.33.002	Cv3	DLPFC	subclass	32.74	0.0135	0.9853
CYP11B1	H20.33.002	Cv3	DLPFC	subclass	9.428	-0.002673	0.9934
CYP11B2	H20.33.002	Cv3	DLPFC	subclass	10.17	0.008489	0.9878
CYP17A1	H20.33.002	Cv3	DLPFC	subclass	30.47	0.009048	0.9876
CYP19A1	H20.33.002	Cv3	DLPFC	subclass	34.36	0.01166	0.9863
CYP1A1	H20.33.002	Cv3	DLPFC	subclass	19.06	-0.0001769	0.9922
CYP1A2	H20.33.002	Cv3	DLPFC	subclass	14.69	0.004135	0.99
CYP1B1	H20.33.002	Cv3	DLPFC	subclass	66.56	0.2056	0.8842
CYP20A1	H20.33.002	Cv3	DLPFC	subclass	83.38	0.03521	0.9744
CYP21A2	H20.33.002	Cv3	DLPFC	subclass	30.47	0.009476	0.9874
CYP24A1	H20.33.002	Cv3	DLPFC	subclass	31.89	0.01745	0.9834
CYP26A1	H20.33.002	Cv3	DLPFC	subclass	44.54	0.08668	0.9481
CYP26B1	H20.33.002	Cv3	DLPFC	subclass	51.73	0.1007	0.9408
CYP26C1	H20.33.002	Cv3	DLPFC	subclass	34.87	0.04637	0.9688
CYP27A1	H20.33.002	Cv3	DLPFC	subclass	73.18	0.1824	0.897
CYP27B1	H20.33.002	Cv3	DLPFC	subclass	24.61	0.00777	0.9882
CYP27C1	H20.33.002	Cv3	DLPFC	subclass	44.14	0.01642	0.9839
CYP2A13	H20.33.002	Cv3	DLPFC	subclass	10.17	0.008712	0.9877
CYP2A6	H20.33.002	Cv3	DLPFC	subclass	33.44	-0.0006042	0.9924
CYP2A7	H20.33.002	Cv3	DLPFC	subclass	22.67	0.007646	0.9883
CYP2B6	H20.33.002	Cv3	DLPFC	subclass	21.22	-0.001868	0.993
CYP2C18	H20.33.002	Cv3	DLPFC	subclass	42.67	0.006227	0.989
CYP2C19	H20.33.002	Cv3	DLPFC	subclass	38.95	0.01835	0.9829
CYP2C8	H20.33.002	Cv3	DLPFC	subclass	56.56	0.02947	0.9773
CYP2C9	H20.33.002	Cv3	DLPFC	subclass	15.72	-0.00291	0.9935
CYP2D6	H20.33.002	Cv3	DLPFC	subclass	47.44	0.004853	0.9897
CYP2E1	H20.33.002	Cv3	DLPFC	subclass	76.04	0.1031	0.9395
CYP2F1	H20.33.002	Cv3	DLPFC	subclass	19.56	-0.0005668	0.9923
CYP2J2	H20.33.002	Cv3	DLPFC	subclass	66.12	0.1805	0.8981
CYP2R1	H20.33.002	Cv3	DLPFC	subclass	75.11	0.09401	0.9443
CYP2S1	H20.33.002	Cv3	DLPFC	subclass	37.26	0.01611	0.984
CYP2U1	H20.33.002	Cv3	DLPFC	subclass	79	0.1091	0.9364
CYP2W1	H20.33.002	Cv3	DLPFC	subclass	21.8	0.00127	0.9914
CYP39A1	H20.33.002	Cv3	DLPFC	subclass	51.14	0.02169	0.9812
CYP3A4	H20.33.002	Cv3	DLPFC	subclass	47.46	0.009914	0.9871
CYP3A43	H20.33.002	Cv3	DLPFC	subclass	59.07	0.04925	0.9673
CYP3A5	H20.33.002	Cv3	DLPFC	subclass	66.56	0.09268	0.945
CYP3A7	H20.33.002	Cv3	DLPFC	subclass	59.77	0.02837	0.9779
CYP46A1	H20.33.002	Cv3	DLPFC	subclass	90.22	0.2085	0.8826
CYP4A11	H20.33.002	Cv3	DLPFC	subclass	31.11	0.00202	0.9911
CYP4A22	H20.33.002	Cv3	DLPFC	subclass	34.7	0.007599	0.9883
CYP4B1	H20.33.002	Cv3	DLPFC	subclass	25.95	0.0007752	0.9917
CYP4F11	H20.33.002	Cv3	DLPFC	subclass	36.87	0.07132	0.956
CYP4F12	H20.33.002	Cv3	DLPFC	subclass	44.42	0.1617	0.9083
CYP4F2	H20.33.002	Cv3	DLPFC	subclass	21.97	0.005502	0.9893
CYP4F22	H20.33.002	Cv3	DLPFC	subclass	34.57	0.009748	0.9872
CYP4F3	H20.33.002	Cv3	DLPFC	subclass	51.68	0.2364	0.8669
CYP4F8	H20.33.002	Cv3	DLPFC	subclass	26.79	0.01191	0.9861
CYP4V2	H20.33.002	Cv3	DLPFC	subclass	83.42	0.1374	0.9214
CYP4X1	H20.33.002	Cv3	DLPFC	subclass	86.63	0.2029	0.8857
CYP4Z1	H20.33.002	Cv3	DLPFC	subclass	67.67	0.1138	0.9339
CYP51A1	H20.33.002	Cv3	DLPFC	subclass	85.25	0.1034	0.9393
CYP7A1	H20.33.002	Cv3	DLPFC	subclass	19.31	0.004369	0.9899
CYP7B1	H20.33.002	Cv3	DLPFC	subclass	87.49	0.04436	0.9698
CYP8B1	H20.33.002	Cv3	DLPFC	subclass	25.34	0.006829	0.9887
CYS1	H20.33.002	Cv3	DLPFC	subclass	64.16	0.08583	0.9485
CYSLTR1	H20.33.002	Cv3	DLPFC	subclass	51.29	0.0556	0.9641
CYSLTR2	H20.33.002	Cv3	DLPFC	subclass	29.99	0.09598	0.9433
CYSRT1	H20.33.002	Cv3	DLPFC	subclass	29.99	0.004512	0.9898
CYSTM1	H20.33.002	Cv3	DLPFC	subclass	87.43	0.1371	0.9215
CYTH1	H20.33.002	Cv3	DLPFC	subclass	92.74	0.05801	0.9629
CYTH2	H20.33.002	Cv3	DLPFC	subclass	65.65	0.04026	0.9719
CYTH3	H20.33.002	Cv3	DLPFC	subclass	95	0.2475	0.8606
CYTH4	H20.33.002	Cv3	DLPFC	subclass	50.85	0.1951	0.8901
CYTIP	H20.33.002	Cv3	DLPFC	subclass	36.65	0.06483	0.9594
CYTL1	H20.33.002	Cv3	DLPFC	subclass	30.41	0.0906	0.9461
CYYR1	H20.33.002	Cv3	DLPFC	subclass	61.15	0.08012	0.9515
D2HGDH	H20.33.002	Cv3	DLPFC	subclass	78.65	0.07885	0.9521
DAAM1	H20.33.002	Cv3	DLPFC	subclass	97.25	0.2491	0.8597
DAAM2	H20.33.002	Cv3	DLPFC	subclass	89.69	0.3405	0.8056
DAB1	H20.33.002	Cv3	DLPFC	subclass	99.74	0.2493	0.8596
DAB2	H20.33.002	Cv3	DLPFC	subclass	54.7	0.0634	0.9601
DAB2IP	H20.33.002	Cv3	DLPFC	subclass	89.94	0.1753	0.9009
DACH1	H20.33.002	Cv3	DLPFC	subclass	91.78	0.301	0.8294
DACH2	H20.33.002	Cv3	DLPFC	subclass	83.19	0.09248	0.9451
DACT1	H20.33.002	Cv3	DLPFC	subclass	57.32	0.04311	0.9704
DACT2	H20.33.002	Cv3	DLPFC	subclass	36.07	0.005751	0.9892
DACT3	H20.33.002	Cv3	DLPFC	subclass	75.51	0.05018	0.9669
DAD1	H20.33.002	Cv3	DLPFC	subclass	71.72	0.05828	0.9627
DAG1	H20.33.002	Cv3	DLPFC	subclass	82.62	0.1104	0.9357
DAGLA	H20.33.002	Cv3	DLPFC	subclass	78.63	0.1885	0.8937
DAGLB	H20.33.002	Cv3	DLPFC	subclass	82.79	0.1604	0.909
DALRD3	H20.33.002	Cv3	DLPFC	subclass	71.92	0.05997	0.9619
DAND5	H20.33.002	Cv3	DLPFC	subclass	32.27	0.007713	0.9882
DAO	H20.33.002	Cv3	DLPFC	subclass	54.65	0.03272	0.9757
DAP	H20.33.002	Cv3	DLPFC	subclass	69.05	0.03678	0.9736
DAP3	H20.33.002	Cv3	DLPFC	subclass	92.22	0.135	0.9227
DAPK1	H20.33.002	Cv3	DLPFC	subclass	98.26	0.2398	0.865
DAPK2	H20.33.002	Cv3	DLPFC	subclass	82.28	0.1643	0.9069
DAPK3	H20.33.002	Cv3	DLPFC	subclass	74.73	0.1241	0.9285
DAPL1	H20.33.002	Cv3	DLPFC	subclass	54.48	0.1568	0.911
DAPP1	H20.33.002	Cv3	DLPFC	subclass	38.89	0.04224	0.9709
DARS2	H20.33.002	Cv3	DLPFC	subclass	66.11	0.07514	0.9541
DAW1	H20.33.002	Cv3	DLPFC	subclass	64.37	0.1584	0.9101
DAXX	H20.33.002	Cv3	DLPFC	subclass	56.58	0.03179	0.9762
DAZ4	H20.33.002	Cv3	DLPFC	subclass	10.8	-0.002499	0.9933
DAZAP1	H20.33.002	Cv3	DLPFC	subclass	84.19	0.07395	0.9547
DAZAP2	H20.33.002	Cv3	DLPFC	subclass	76.11	0.1015	0.9404
DAZL	H20.33.002	Cv3	DLPFC	subclass	29.16	0.00722	0.9885
DBF4	H20.33.002	Cv3	DLPFC	subclass	72.15	0.11	0.9359
DBF4B	H20.33.002	Cv3	DLPFC	subclass	78.89	0.1188	0.9313
DBH	H20.33.002	Cv3	DLPFC	subclass	26.79	0.01146	0.9864
DBI	H20.33.002	Cv3	DLPFC	subclass	60.4	0.01823	0.983
DBN1	H20.33.002	Cv3	DLPFC	subclass	73.41	0.1295	0.9256
DBNDD1	H20.33.002	Cv3	DLPFC	subclass	64.51	0.05919	0.9623
DBNDD2	H20.33.002	Cv3	DLPFC	subclass	79.07	0.1021	0.94
DBNL	H20.33.002	Cv3	DLPFC	subclass	79.18	0.09431	0.9441
DBP	H20.33.002	Cv3	DLPFC	subclass	65.65	0.06464	0.9595
DBR1	H20.33.002	Cv3	DLPFC	subclass	60.7	0.02647	0.9788
DBT	H20.33.002	Cv3	DLPFC	subclass	83.57	0.1012	0.9405
DBX1	H20.33.002	Cv3	DLPFC	subclass	7.672	-0.00177	0.9929
DBX2	H20.33.002	Cv3	DLPFC	subclass	41.39	0.03722	0.9734
DCAF1	H20.33.002	Cv3	DLPFC	subclass	83.39	0.1062	0.9379
DCAF10	H20.33.002	Cv3	DLPFC	subclass	95.02	0.1528	0.9131
DCAF11	H20.33.002	Cv3	DLPFC	subclass	70.83	0.1268	0.927
DCAF12	H20.33.002	Cv3	DLPFC	subclass	75.17	0.06841	0.9575
DCAF12L1	H20.33.002	Cv3	DLPFC	subclass	4.196	0.008821	0.9877
DCAF12L2	H20.33.002	Cv3	DLPFC	subclass	35.76	0.01367	0.9853
DCAF13	H20.33.002	Cv3	DLPFC	subclass	67.72	0.06746	0.958
DCAF15	H20.33.002	Cv3	DLPFC	subclass	62.83	0.04692	0.9685
DCAF16	H20.33.002	Cv3	DLPFC	subclass	84.01	0.0731	0.9551
DCAF17	H20.33.002	Cv3	DLPFC	subclass	81.41	0.02723	0.9785
DCAF4	H20.33.002	Cv3	DLPFC	subclass	64.97	0.05172	0.9661
DCAF4L1	H20.33.002	Cv3	DLPFC	subclass	43.82	0.009756	0.9872
DCAF4L2	H20.33.002	Cv3	DLPFC	subclass	17.83	-0.004077	0.9941
DCAF5	H20.33.002	Cv3	DLPFC	subclass	94.51	0.1802	0.8982
DCAF6	H20.33.002	Cv3	DLPFC	subclass	97.41	0.2823	0.8405
DCAF7	H20.33.002	Cv3	DLPFC	subclass	89.74	0.1542	0.9124
DCAF8	H20.33.002	Cv3	DLPFC	subclass	91.5	0.1213	0.93
DCAF8L2	H20.33.002	Cv3	DLPFC	subclass	36.18	0.003796	0.9902
DCAKD	H20.33.002	Cv3	DLPFC	subclass	86.98	0.1074	0.9373
DCBLD1	H20.33.002	Cv3	DLPFC	subclass	78.44	0.1968	0.8891
DCBLD2	H20.33.002	Cv3	DLPFC	subclass	87.49	0.09375	0.9444
DCC	H20.33.002	Cv3	DLPFC	subclass	99.39	0.266	0.8499
DCD	H20.33.002	Cv3	DLPFC	subclass	16.05	0.01441	0.9849
DCDC1	H20.33.002	Cv3	DLPFC	subclass	78.18	0.1684	0.9047
DCDC2	H20.33.002	Cv3	DLPFC	subclass	76.81	0.1093	0.9363
DCDC2B	H20.33.002	Cv3	DLPFC	subclass	61.37	0.07956	0.9518
DCDC2C	H20.33.002	Cv3	DLPFC	subclass	45.14	0.03459	0.9748
DCHS1	H20.33.002	Cv3	DLPFC	subclass	63.65	0.05978	0.962
DCHS2	H20.33.002	Cv3	DLPFC	subclass	89.85	0.3392	0.8064
DCK	H20.33.002	Cv3	DLPFC	subclass	61.22	0.0326	0.9758
DCLK1	H20.33.002	Cv3	DLPFC	subclass	99.78	0.2685	0.8485
DCLK2	H20.33.002	Cv3	DLPFC	subclass	98.53	0.3147	0.8213
DCLK3	H20.33.002	Cv3	DLPFC	subclass	51.21	0.06606	0.9587
DCLRE1A	H20.33.002	Cv3	DLPFC	subclass	60.5	0.04123	0.9714
DCLRE1B	H20.33.002	Cv3	DLPFC	subclass	42.58	-0.003794	0.9939
DCLRE1C	H20.33.002	Cv3	DLPFC	subclass	78.14	0.1201	0.9306
DCN	H20.33.002	Cv3	DLPFC	subclass	62.84	0.1712	0.9032
DCP1A	H20.33.002	Cv3	DLPFC	subclass	90.4	0.1549	0.912
DCP1B	H20.33.002	Cv3	DLPFC	subclass	82.38	0.07404	0.9546
DCP2	H20.33.002	Cv3	DLPFC	subclass	86.28	0.113	0.9344
DCPS	H20.33.002	Cv3	DLPFC	subclass	70.18	0.06738	0.9581
DCST1	H20.33.002	Cv3	DLPFC	subclass	37.03	0.001782	0.9912
DCST2	H20.33.002	Cv3	DLPFC	subclass	42.92	0.003268	0.9904
DCSTAMP	H20.33.002	Cv3	DLPFC	subclass	47.61	0.1434	0.9182
DCT	H20.33.002	Cv3	DLPFC	subclass	63.52	0.07023	0.9566
DCTD	H20.33.002	Cv3	DLPFC	subclass	73.29	0.1163	0.9326
DCTN1	H20.33.002	Cv3	DLPFC	subclass	83	0.1427	0.9186
DCTN2	H20.33.002	Cv3	DLPFC	subclass	85.04	0.1296	0.9256
DCTN3	H20.33.002	Cv3	DLPFC	subclass	69.8	0.08237	0.9503
DCTN4	H20.33.002	Cv3	DLPFC	subclass	88.34	0.09362	0.9445
DCTN5	H20.33.002	Cv3	DLPFC	subclass	86.87	0.1678	0.905
DCTN6	H20.33.002	Cv3	DLPFC	subclass	66.02	0.04965	0.9671
DCTPP1	H20.33.002	Cv3	DLPFC	subclass	51.97	0.02253	0.9808
DCUN1D1	H20.33.002	Cv3	DLPFC	subclass	89.69	0.1017	0.9403
DCUN1D2	H20.33.002	Cv3	DLPFC	subclass	89.82	0.1797	0.8985
DCUN1D3	H20.33.002	Cv3	DLPFC	subclass	59.61	0.02762	0.9783
DCUN1D4	H20.33.002	Cv3	DLPFC	subclass	94.87	0.1739	0.9017
DCUN1D5	H20.33.002	Cv3	DLPFC	subclass	84.91	0.1407	0.9197
DCX	H20.33.002	Cv3	DLPFC	subclass	91.11	0.2043	0.885
DCXR	H20.33.002	Cv3	DLPFC	subclass	61.11	0.0161	0.984
DDA1	H20.33.002	Cv3	DLPFC	subclass	69.45	0.06615	0.9587
DDAH1	H20.33.002	Cv3	DLPFC	subclass	95.97	0.2836	0.8397
DDAH2	H20.33.002	Cv3	DLPFC	subclass	42.09	0.03308	0.9755
DDB1	H20.33.002	Cv3	DLPFC	subclass	86.84	0.114	0.9338
DDB2	H20.33.002	Cv3	DLPFC	subclass	72.97	0.1011	0.9406
DDC	H20.33.002	Cv3	DLPFC	subclass	23.01	0.02588	0.9791
DDHD1	H20.33.002	Cv3	DLPFC	subclass	96.16	0.231	0.87
DDHD2	H20.33.002	Cv3	DLPFC	subclass	88.07	0.1306	0.925
DDI1	H20.33.002	Cv3	DLPFC	subclass	11.28	0.007829	0.9882
DDI2	H20.33.002	Cv3	DLPFC	subclass	86.88	0.1033	0.9394
DDIAS	H20.33.002	Cv3	DLPFC	subclass	37.46	0.008263	0.988
DDIT3	H20.33.002	Cv3	DLPFC	subclass	58.7	0.0363	0.9739
DDIT4	H20.33.002	Cv3	DLPFC	subclass	57.86	0.1144	0.9336
DDIT4L	H20.33.002	Cv3	DLPFC	subclass	30.41	0.02089	0.9816
DDN	H20.33.002	Cv3	DLPFC	subclass	63.63	0.1059	0.9381
DDO	H20.33.002	Cv3	DLPFC	subclass	44.64	0.02203	0.9811
DDOST	H20.33.002	Cv3	DLPFC	subclass	71.63	0.07643	0.9534
DDR1	H20.33.002	Cv3	DLPFC	subclass	66.48	0.05866	0.9625
DDR2	H20.33.002	Cv3	DLPFC	subclass	71.65	0.1646	0.9067
DDRGK1	H20.33.002	Cv3	DLPFC	subclass	78.73	0.1993	0.8877
DDT	H20.33.002	Cv3	DLPFC	subclass	65.5	0.04234	0.9708
DDTL	H20.33.002	Cv3	DLPFC	subclass	44.61	0.005225	0.9895
DDX1	H20.33.002	Cv3	DLPFC	subclass	90.07	0.172	0.9027
DDX10	H20.33.002	Cv3	DLPFC	subclass	94.47	0.1798	0.8985
DDX11	H20.33.002	Cv3	DLPFC	subclass	65.66	0.02857	0.9778
DDX17	H20.33.002	Cv3	DLPFC	subclass	98.32	0.08702	0.9479
DDX18	H20.33.002	Cv3	DLPFC	subclass	80.67	0.06004	0.9618
DDX19A	H20.33.002	Cv3	DLPFC	subclass	85.83	0.1631	0.9075
DDX19B	H20.33.002	Cv3	DLPFC	subclass	81.73	0.09221	0.9452
DDX20	H20.33.002	Cv3	DLPFC	subclass	69.28	0.1059	0.9381
DDX21	H20.33.002	Cv3	DLPFC	subclass	76.41	0.0711	0.9561
DDX23	H20.33.002	Cv3	DLPFC	subclass	67.97	0.04196	0.971
DDX24	H20.33.002	Cv3	DLPFC	subclass	91.99	0.1454	0.9171
DDX25	H20.33.002	Cv3	DLPFC	subclass	82.87	0.1425	0.9187
DDX27	H20.33.002	Cv3	DLPFC	subclass	74.12	0.1116	0.9351
DDX28	H20.33.002	Cv3	DLPFC	subclass	43.3	0.0009732	0.9916
DDX31	H20.33.002	Cv3	DLPFC	subclass	76.74	0.03778	0.9731
DDX39A	H20.33.002	Cv3	DLPFC	subclass	57.29	0.007601	0.9883
DDX39B	H20.33.002	Cv3	DLPFC	subclass	85.24	0.06939	0.957
DDX3X	H20.33.002	Cv3	DLPFC	subclass	89.86	0.131	0.9248
DDX3Y	H20.33.002	Cv3	DLPFC	subclass	21.22	0.004988	0.9896
DDX4	H20.33.002	Cv3	DLPFC	subclass	58.88	0.01348	0.9854
DDX41	H20.33.002	Cv3	DLPFC	subclass	59.66	0.0275	0.9783
DDX42	H20.33.002	Cv3	DLPFC	subclass	87.42	0.1449	0.9174
DDX43	H20.33.002	Cv3	DLPFC	subclass	31.35	0.009167	0.9875
DDX46	H20.33.002	Cv3	DLPFC	subclass	89.57	0.1052	0.9384
DDX47	H20.33.002	Cv3	DLPFC	subclass	42.73	0.007392	0.9884
DDX49	H20.33.002	Cv3	DLPFC	subclass	67.3	0.063	0.9603
DDX5	H20.33.002	Cv3	DLPFC	subclass	97.78	0.168	0.9049
DDX50	H20.33.002	Cv3	DLPFC	subclass	89.28	0.1233	0.9289
DDX51	H20.33.002	Cv3	DLPFC	subclass	76.39	0.1181	0.9316
DDX52	H20.33.002	Cv3	DLPFC	subclass	80.04	0.06857	0.9574
DDX53	H20.33.002	Cv3	DLPFC	subclass	27.75	0.005537	0.9893
DDX54	H20.33.002	Cv3	DLPFC	subclass	63.47	0.04537	0.9693
DDX55	H20.33.002	Cv3	DLPFC	subclass	78.41	0.09197	0.9453
DDX56	H20.33.002	Cv3	DLPFC	subclass	65.89	0.03965	0.9722
DDX58	H20.33.002	Cv3	DLPFC	subclass	74.83	0.06506	0.9592
DDX59	H20.33.002	Cv3	DLPFC	subclass	68.71	0.02078	0.9817
DDX6	H20.33.002	Cv3	DLPFC	subclass	92.52	0.1325	0.924
DDX60	H20.33.002	Cv3	DLPFC	subclass	53.07	0.07574	0.9538
DDX60L	H20.33.002	Cv3	DLPFC	subclass	60.82	0.1328	0.9238
DEAF1	H20.33.002	Cv3	DLPFC	subclass	90.21	0.1823	0.8971
DECR1	H20.33.002	Cv3	DLPFC	subclass	88.36	0.1281	0.9264
DECR2	H20.33.002	Cv3	DLPFC	subclass	51.59	0.01278	0.9857
DEDD	H20.33.002	Cv3	DLPFC	subclass	67.58	0.0346	0.9747
DEDD2	H20.33.002	Cv3	DLPFC	subclass	65.26	0.04788	0.968
DEF6	H20.33.002	Cv3	DLPFC	subclass	56.9	0.05581	0.964
DEF8	H20.33.002	Cv3	DLPFC	subclass	78.31	0.08903	0.9469
DEFA5	H20.33.002	Cv3	DLPFC	subclass	14.38	-0.0009132	0.9925
DEFB1	H20.33.002	Cv3	DLPFC	subclass	10.17	0.007323	0.9884
DEFB107A	H20.33.002	Cv3	DLPFC	subclass	10.17	0.003482	0.9903
DEFB108B	H20.33.002	Cv3	DLPFC	subclass	17.31	-0.0021	0.9931
DEFB112	H20.33.002	Cv3	DLPFC	subclass	14.38	-1.484e-05	0.9921
DEFB124	H20.33.002	Cv3	DLPFC	subclass	20.21	-2.827e-05	0.9921
DEFB125	H20.33.002	Cv3	DLPFC	subclass	5.741	0.001321	0.9914
DEFB131A	H20.33.002	Cv3	DLPFC	subclass	19.56	-0.001582	0.9928
DEFB134	H20.33.002	Cv3	DLPFC	subclass	34.3	-0.003015	0.9936
DEFB135	H20.33.002	Cv3	DLPFC	subclass	38.09	0.007552	0.9883
DEFB136	H20.33.002	Cv3	DLPFC	subclass	15.48	-0.002764	0.9934
DEGS1	H20.33.002	Cv3	DLPFC	subclass	75.4	0.07177	0.9558
DEGS2	H20.33.002	Cv3	DLPFC	subclass	69.46	0.09897	0.9417
DEK	H20.33.002	Cv3	DLPFC	subclass	78.65	0.0352	0.9744
DELE1	H20.33.002	Cv3	DLPFC	subclass	87.87	0.1422	0.9188
DENND10	H20.33.002	Cv3	DLPFC	subclass	82.44	0.1265	0.9272
DENND1A	H20.33.002	Cv3	DLPFC	subclass	98.49	0.1921	0.8917
DENND1B	H20.33.002	Cv3	DLPFC	subclass	93.96	0.1791	0.8989
DENND1C	H20.33.002	Cv3	DLPFC	subclass	42.27	0.01454	0.9848
DENND2A	H20.33.002	Cv3	DLPFC	subclass	86.63	0.07359	0.9549
DENND2C	H20.33.002	Cv3	DLPFC	subclass	55.62	0.02209	0.981
DENND2D	H20.33.002	Cv3	DLPFC	subclass	34.93	0.01331	0.9854
DENND3	H20.33.002	Cv3	DLPFC	subclass	91.3	0.3197	0.8182
DENND4A	H20.33.002	Cv3	DLPFC	subclass	97.62	0.2268	0.8723
DENND4B	H20.33.002	Cv3	DLPFC	subclass	78.85	0.08549	0.9487
DENND4C	H20.33.002	Cv3	DLPFC	subclass	94.49	0.1869	0.8946
DENND5A	H20.33.002	Cv3	DLPFC	subclass	94.9	0.02911	0.9775
DENND5B	H20.33.002	Cv3	DLPFC	subclass	98.31	0.203	0.8857
DENND6A	H20.33.002	Cv3	DLPFC	subclass	92.92	0.1261	0.9274
DENND6B	H20.33.002	Cv3	DLPFC	subclass	83.84	0.2237	0.8741
DENR	H20.33.002	Cv3	DLPFC	subclass	87.56	0.1227	0.9292
DEPDC1	H20.33.002	Cv3	DLPFC	subclass	47.42	0.02001	0.9821
DEPDC1B	H20.33.002	Cv3	DLPFC	subclass	60.48	0.06349	0.9601
DEPDC4	H20.33.002	Cv3	DLPFC	subclass	67.17	0.03811	0.973
DEPDC5	H20.33.002	Cv3	DLPFC	subclass	89.59	0.1529	0.9131
DEPDC7	H20.33.002	Cv3	DLPFC	subclass	44.2	0.03489	0.9746
DEPTOR	H20.33.002	Cv3	DLPFC	subclass	89.06	0.05333	0.9652
DERA	H20.33.002	Cv3	DLPFC	subclass	74.07	0.08783	0.9475
DERL1	H20.33.002	Cv3	DLPFC	subclass	74.44	0.07157	0.9559
DERL2	H20.33.002	Cv3	DLPFC	subclass	67.54	0.03541	0.9743
DERL3	H20.33.002	Cv3	DLPFC	subclass	42.82	0.02827	0.9779
DES	H20.33.002	Cv3	DLPFC	subclass	16.05	0.004968	0.9896
DESI1	H20.33.002	Cv3	DLPFC	subclass	79.61	0.09808	0.9422
DESI2	H20.33.002	Cv3	DLPFC	subclass	81.97	0.1109	0.9354
DET1	H20.33.002	Cv3	DLPFC	subclass	73.87	0.05102	0.9664
DEUP1	H20.33.002	Cv3	DLPFC	subclass	57.03	0.05266	0.9656
DEXI	H20.33.002	Cv3	DLPFC	subclass	63.97	0.04754	0.9682
DFFA	H20.33.002	Cv3	DLPFC	subclass	77.15	0.07918	0.952
DFFB	H20.33.002	Cv3	DLPFC	subclass	82.65	0.1457	0.917
DGAT1	H20.33.002	Cv3	DLPFC	subclass	70.07	0.0763	0.9535
DGAT2	H20.33.002	Cv3	DLPFC	subclass	58.49	0.0778	0.9527
DGAT2L6	H20.33.002	Cv3	DLPFC	subclass	46.01	0.02696	0.9786
DGCR2	H20.33.002	Cv3	DLPFC	subclass	90.7	0.1447	0.9175
DGCR6	H20.33.002	Cv3	DLPFC	subclass	59.74	0.06211	0.9608
DGCR6L	H20.33.002	Cv3	DLPFC	subclass	60.47	0.05046	0.9667
DGCR8	H20.33.002	Cv3	DLPFC	subclass	78.8	0.1202	0.9305
DGKA	H20.33.002	Cv3	DLPFC	subclass	78.43	0.2469	0.8609
DGKB	H20.33.002	Cv3	DLPFC	subclass	99.66	0.3874	0.7765
DGKD	H20.33.002	Cv3	DLPFC	subclass	92.27	0.3148	0.8212
DGKE	H20.33.002	Cv3	DLPFC	subclass	91.59	0.1795	0.8986
DGKG	H20.33.002	Cv3	DLPFC	subclass	97.12	0.3998	0.7685
DGKH	H20.33.002	Cv3	DLPFC	subclass	92.83	0.2511	0.8585
DGKI	H20.33.002	Cv3	DLPFC	subclass	99.52	0.3042	0.8275
DGKK	H20.33.002	Cv3	DLPFC	subclass	32.36	0.03591	0.9741
DGKQ	H20.33.002	Cv3	DLPFC	subclass	71.67	0.09651	0.943
DGKZ	H20.33.002	Cv3	DLPFC	subclass	94.45	0.3123	0.8227
DGUOK	H20.33.002	Cv3	DLPFC	subclass	81.53	0.08843	0.9472
DHCR24	H20.33.002	Cv3	DLPFC	subclass	79.58	0.1332	0.9236
DHCR7	H20.33.002	Cv3	DLPFC	subclass	58.17	0.00596	0.9891
DHDDS	H20.33.002	Cv3	DLPFC	subclass	85.36	0.1768	0.9001
DHDH	H20.33.002	Cv3	DLPFC	subclass	53.44	0.02293	0.9806
DHFR	H20.33.002	Cv3	DLPFC	subclass	68.47	0.04922	0.9673
DHFR2	H20.33.002	Cv3	DLPFC	subclass	60.61	0.0128	0.9857
DHH	H20.33.002	Cv3	DLPFC	subclass	21.08	-0.0004354	0.9923
DHODH	H20.33.002	Cv3	DLPFC	subclass	62.14	0.02405	0.9801
DHPS	H20.33.002	Cv3	DLPFC	subclass	70.1	0.07533	0.954
DHRS1	H20.33.002	Cv3	DLPFC	subclass	68.71	0.0502	0.9668
DHRS11	H20.33.002	Cv3	DLPFC	subclass	73.44	0.1349	0.9227
DHRS12	H20.33.002	Cv3	DLPFC	subclass	71.94	0.03529	0.9744
DHRS13	H20.33.002	Cv3	DLPFC	subclass	52.63	0.04462	0.9697
DHRS2	H20.33.002	Cv3	DLPFC	subclass	25.34	0.002852	0.9906
DHRS3	H20.33.002	Cv3	DLPFC	subclass	61.04	0.0992	0.9416
DHRS4	H20.33.002	Cv3	DLPFC	subclass	57.01	0.03701	0.9735
DHRS4L2	H20.33.002	Cv3	DLPFC	subclass	69.98	0.04623	0.9689
DHRS7	H20.33.002	Cv3	DLPFC	subclass	73.62	0.0553	0.9642
DHRS7B	H20.33.002	Cv3	DLPFC	subclass	87.87	0.121	0.9301
DHRS7C	H20.33.002	Cv3	DLPFC	subclass	38.13	0.02161	0.9813
DHRS9	H20.33.002	Cv3	DLPFC	subclass	35.2	0.1222	0.9295
DHRSX	H20.33.002	Cv3	DLPFC	subclass	92.25	0.1238	0.9286
DHTKD1	H20.33.002	Cv3	DLPFC	subclass	82.9	0.0703	0.9566
DHX15	H20.33.002	Cv3	DLPFC	subclass	90.77	0.1024	0.9399
DHX16	H20.33.002	Cv3	DLPFC	subclass	65.29	0.05245	0.9657
DHX29	H20.33.002	Cv3	DLPFC	subclass	88.95	0.1514	0.9139
DHX30	H20.33.002	Cv3	DLPFC	subclass	89.39	0.165	0.9065
DHX32	H20.33.002	Cv3	DLPFC	subclass	87.24	0.1091	0.9364
DHX33	H20.33.002	Cv3	DLPFC	subclass	77.19	0.09842	0.942
DHX34	H20.33.002	Cv3	DLPFC	subclass	76.19	0.06568	0.9589
DHX35	H20.33.002	Cv3	DLPFC	subclass	82.11	0.1026	0.9398
DHX36	H20.33.002	Cv3	DLPFC	subclass	92.76	0.1471	0.9162
DHX37	H20.33.002	Cv3	DLPFC	subclass	62.65	0.02577	0.9792
DHX38	H20.33.002	Cv3	DLPFC	subclass	67.84	0.0328	0.9757
DHX40	H20.33.002	Cv3	DLPFC	subclass	74.51	0.06065	0.9615
DHX57	H20.33.002	Cv3	DLPFC	subclass	88.89	0.1659	0.906
DHX58	H20.33.002	Cv3	DLPFC	subclass	56.78	0.0164	0.9839
DHX8	H20.33.002	Cv3	DLPFC	subclass	86.58	0.1481	0.9157
DHX9	H20.33.002	Cv3	DLPFC	subclass	90.16	0.09592	0.9433
DIABLO	H20.33.002	Cv3	DLPFC	subclass	53.99	0.02648	0.9788
DIAPH1	H20.33.002	Cv3	DLPFC	subclass	89.68	0.2363	0.867
DIAPH2	H20.33.002	Cv3	DLPFC	subclass	97.17	0.2989	0.8307
DIAPH3	H20.33.002	Cv3	DLPFC	subclass	61.86	0.1555	0.9117
DICER1	H20.33.002	Cv3	DLPFC	subclass	95.44	0.05611	0.9638
DIDO1	H20.33.002	Cv3	DLPFC	subclass	91.75	0.1532	0.9129
DIMT1	H20.33.002	Cv3	DLPFC	subclass	77.88	0.05942	0.9621
DIO1	H20.33.002	Cv3	DLPFC	subclass	53.8	0.03597	0.9741
DIO2	H20.33.002	Cv3	DLPFC	subclass	71.33	0.07197	0.9557
DIO3	H20.33.002	Cv3	DLPFC	subclass	19.79	0.004797	0.9897
DIP2A	H20.33.002	Cv3	DLPFC	subclass	93.84	0.2128	0.8802
DIP2B	H20.33.002	Cv3	DLPFC	subclass	98.18	0.05838	0.9627
DIP2C	H20.33.002	Cv3	DLPFC	subclass	99.08	0.08663	0.9481
DIPK1A	H20.33.002	Cv3	DLPFC	subclass	97.07	0.1147	0.9335
DIPK1B	H20.33.002	Cv3	DLPFC	subclass	72.41	0.1286	0.9261
DIPK1C	H20.33.002	Cv3	DLPFC	subclass	53.17	0.02847	0.9778
DIRAS1	H20.33.002	Cv3	DLPFC	subclass	78.07	0.1346	0.9229
DIRAS2	H20.33.002	Cv3	DLPFC	subclass	90.61	0.4384	0.7435
DIRAS3	H20.33.002	Cv3	DLPFC	subclass	58.12	0.08345	0.9498
DIS3	H20.33.002	Cv3	DLPFC	subclass	82.24	0.1218	0.9297
DIS3L	H20.33.002	Cv3	DLPFC	subclass	80.29	0.05763	0.9631
DIS3L2	H20.33.002	Cv3	DLPFC	subclass	95.98	0.1385	0.9208
DISC1	H20.33.002	Cv3	DLPFC	subclass	81.73	0.2999	0.8301
DISP1	H20.33.002	Cv3	DLPFC	subclass	85.21	0.1164	0.9325
DISP2	H20.33.002	Cv3	DLPFC	subclass	78.11	0.09988	0.9412
DISP3	H20.33.002	Cv3	DLPFC	subclass	70.28	0.1628	0.9078
DIXDC1	H20.33.002	Cv3	DLPFC	subclass	93.25	0.1297	0.9255
DKC1	H20.33.002	Cv3	DLPFC	subclass	66.14	0.04193	0.971
DKK1	H20.33.002	Cv3	DLPFC	subclass	35.14	0.0328	0.9757
DKK2	H20.33.002	Cv3	DLPFC	subclass	79.54	0.147	0.9163
DKK3	H20.33.002	Cv3	DLPFC	subclass	94.88	0.277	0.8435
DKK4	H20.33.002	Cv3	DLPFC	subclass	11.77	0.004939	0.9896
DKKL1	H20.33.002	Cv3	DLPFC	subclass	28.59	0.01523	0.9845
DLAT	H20.33.002	Cv3	DLPFC	subclass	78.08	0.1004	0.9409
DLC1	H20.33.002	Cv3	DLPFC	subclass	97.86	0.3866	0.777
DLD	H20.33.002	Cv3	DLPFC	subclass	85.37	0.1358	0.9223
DLEC1	H20.33.002	Cv3	DLPFC	subclass	53.78	0.04999	0.9669
DLEU7	H20.33.002	Cv3	DLPFC	subclass	88.91	0.1353	0.9225
DLG1	H20.33.002	Cv3	DLPFC	subclass	99.12	0.1621	0.9081
DLG2	H20.33.002	Cv3	DLPFC	subclass	99.97	0.2351	0.8676
DLG3	H20.33.002	Cv3	DLPFC	subclass	85.63	0.1933	0.891
DLG4	H20.33.002	Cv3	DLPFC	subclass	83.86	0.2065	0.8837
DLG5	H20.33.002	Cv3	DLPFC	subclass	89.53	0.1791	0.8988
DLGAP1	H20.33.002	Cv3	DLPFC	subclass	99.96	0.2728	0.846
DLGAP2	H20.33.002	Cv3	DLPFC	subclass	99.86	0.3	0.83
DLGAP3	H20.33.002	Cv3	DLPFC	subclass	92.35	0.2075	0.8831
DLGAP4	H20.33.002	Cv3	DLPFC	subclass	97.01	0.2595	0.8537
DLGAP5	H20.33.002	Cv3	DLPFC	subclass	32.5	0.002812	0.9907
DLK1	H20.33.002	Cv3	DLPFC	subclass	10.17	0.02245	0.9809
DLK2	H20.33.002	Cv3	DLPFC	subclass	62.37	0.09982	0.9413
DLL1	H20.33.002	Cv3	DLPFC	subclass	65.51	0.03598	0.9741
DLL3	H20.33.002	Cv3	DLPFC	subclass	49.25	0.02619	0.979
DLL4	H20.33.002	Cv3	DLPFC	subclass	39.85	0.01972	0.9822
DLST	H20.33.002	Cv3	DLPFC	subclass	84.26	0.1413	0.9193
DLX1	H20.33.002	Cv3	DLPFC	subclass	68.46	0.2594	0.8537
DLX2	H20.33.002	Cv3	DLPFC	subclass	48.31	0.0797	0.9517
DLX3	H20.33.002	Cv3	DLPFC	subclass	16.05	0.007016	0.9886
DLX4	H20.33.002	Cv3	DLPFC	subclass	39.4	0.02006	0.9821
DLX5	H20.33.002	Cv3	DLPFC	subclass	53.93	0.1169	0.9323
DLX6	H20.33.002	Cv3	DLPFC	subclass	52.03	0.066	0.9588
DMAC1	H20.33.002	Cv3	DLPFC	subclass	71.54	0.06417	0.9597
DMAC2	H20.33.002	Cv3	DLPFC	subclass	64.48	0.07153	0.9559
DMAC2L	H20.33.002	Cv3	DLPFC	subclass	80.91	0.06894	0.9573
DMAP1	H20.33.002	Cv3	DLPFC	subclass	72.08	0.05873	0.9625
DMBT1	H20.33.002	Cv3	DLPFC	subclass	35.93	0.02679	0.9787
DMBX1	H20.33.002	Cv3	DLPFC	subclass	16.05	-0.001767	0.9929
DMC1	H20.33.002	Cv3	DLPFC	subclass	48.05	0.01113	0.9865
DMD	H20.33.002	Cv3	DLPFC	subclass	99.81	0.2857	0.8384
DMGDH	H20.33.002	Cv3	DLPFC	subclass	84.35	0.1545	0.9122
DMKN	H20.33.002	Cv3	DLPFC	subclass	68.44	0.1214	0.9299
DMP1	H20.33.002	Cv3	DLPFC	subclass	11.77	-0.008115	0.9961
DMPK	H20.33.002	Cv3	DLPFC	subclass	77.3	0.1256	0.9277
DMRT1	H20.33.002	Cv3	DLPFC	subclass	36.3	-0.001883	0.993
DMRT2	H20.33.002	Cv3	DLPFC	subclass	46.57	0.03376	0.9752
DMRT3	H20.33.002	Cv3	DLPFC	subclass	37.99	0.02417	0.98
DMRTA1	H20.33.002	Cv3	DLPFC	subclass	19.31	0.007822	0.9882
DMRTA2	H20.33.002	Cv3	DLPFC	subclass	32.95	0.004114	0.99
DMRTB1	H20.33.002	Cv3	DLPFC	subclass	13.59	0.01011	0.987
DMRTC1	H20.33.002	Cv3	DLPFC	subclass	41.49	0.006501	0.9888
DMRTC1B	H20.33.002	Cv3	DLPFC	subclass	46.12	0.02778	0.9782
DMRTC2	H20.33.002	Cv3	DLPFC	subclass	22.51	0.00196	0.9911
DMTF1	H20.33.002	Cv3	DLPFC	subclass	94.75	0.1097	0.936
DMTN	H20.33.002	Cv3	DLPFC	subclass	88.89	0.2642	0.851
DMWD	H20.33.002	Cv3	DLPFC	subclass	74.89	0.1021	0.9401
DMXL1	H20.33.002	Cv3	DLPFC	subclass	97.1	0.1161	0.9327
DMXL2	H20.33.002	Cv3	DLPFC	subclass	96.58	0.2374	0.8663
DNA2	H20.33.002	Cv3	DLPFC	subclass	74.97	0.08394	0.9495
DNAAF1	H20.33.002	Cv3	DLPFC	subclass	73	0.1591	0.9097
DNAAF2	H20.33.002	Cv3	DLPFC	subclass	65.6	0.04446	0.9698
DNAAF3	H20.33.002	Cv3	DLPFC	subclass	30.75	0.01033	0.9869
DNAAF4	H20.33.002	Cv3	DLPFC	subclass	81.01	0.1499	0.9147
DNAAF5	H20.33.002	Cv3	DLPFC	subclass	80.13	0.1524	0.9134
DNAH1	H20.33.002	Cv3	DLPFC	subclass	77.93	0.07454	0.9544
DNAH10	H20.33.002	Cv3	DLPFC	subclass	65.02	0.05798	0.9629
DNAH11	H20.33.002	Cv3	DLPFC	subclass	56.27	0.04238	0.9708
DNAH12	H20.33.002	Cv3	DLPFC	subclass	63.2	0.02152	0.9813
DNAH14	H20.33.002	Cv3	DLPFC	subclass	93.22	0.2095	0.8821
DNAH17	H20.33.002	Cv3	DLPFC	subclass	64.4	0.01307	0.9856
DNAH2	H20.33.002	Cv3	DLPFC	subclass	67.37	0.07893	0.9521
DNAH3	H20.33.002	Cv3	DLPFC	subclass	59.96	0.03477	0.9747
DNAH5	H20.33.002	Cv3	DLPFC	subclass	72.48	0.09649	0.943
DNAH6	H20.33.002	Cv3	DLPFC	subclass	94.23	0.278	0.843
DNAH7	H20.33.002	Cv3	DLPFC	subclass	94.26	0.2495	0.8594
DNAH8	H20.33.002	Cv3	DLPFC	subclass	51.27	0.02702	0.9786
DNAH9	H20.33.002	Cv3	DLPFC	subclass	84.61	0.1524	0.9133
DNAI1	H20.33.002	Cv3	DLPFC	subclass	70.82	0.2103	0.8816
DNAI2	H20.33.002	Cv3	DLPFC	subclass	35.05	0.007789	0.9882
DNAJA1	H20.33.002	Cv3	DLPFC	subclass	83.74	0.1564	0.9112
DNAJA2	H20.33.002	Cv3	DLPFC	subclass	76.13	0.1067	0.9376
DNAJA3	H20.33.002	Cv3	DLPFC	subclass	79.82	0.1014	0.9404
DNAJA4	H20.33.002	Cv3	DLPFC	subclass	81.39	0.1039	0.9391
DNAJB1	H20.33.002	Cv3	DLPFC	subclass	69.6	0.1004	0.941
DNAJB11	H20.33.002	Cv3	DLPFC	subclass	68.44	0.06152	0.9611
DNAJB12	H20.33.002	Cv3	DLPFC	subclass	78.24	0.1236	0.9287
DNAJB13	H20.33.002	Cv3	DLPFC	subclass	43	-0.0006627	0.9924
DNAJB14	H20.33.002	Cv3	DLPFC	subclass	94.52	0.1679	0.905
DNAJB2	H20.33.002	Cv3	DLPFC	subclass	84.64	0.03553	0.9743
DNAJB4	H20.33.002	Cv3	DLPFC	subclass	66.61	0.04135	0.9713
DNAJB5	H20.33.002	Cv3	DLPFC	subclass	57.49	0.02175	0.9812
DNAJB6	H20.33.002	Cv3	DLPFC	subclass	90.11	0.1367	0.9218
DNAJB7	H20.33.002	Cv3	DLPFC	subclass	48.99	0.0009626	0.9916
DNAJB8	H20.33.002	Cv3	DLPFC	subclass	5.741	0.003504	0.9903
DNAJB9	H20.33.002	Cv3	DLPFC	subclass	64.05	0.06037	0.9616
DNAJC1	H20.33.002	Cv3	DLPFC	subclass	95.96	0.2422	0.8636
DNAJC10	H20.33.002	Cv3	DLPFC	subclass	90.57	0.1801	0.8983
DNAJC11	H20.33.002	Cv3	DLPFC	subclass	88.17	0.118	0.9317
DNAJC12	H20.33.002	Cv3	DLPFC	subclass	72.69	0.06445	0.9596
DNAJC13	H20.33.002	Cv3	DLPFC	subclass	89.89	0.1236	0.9288
DNAJC14	H20.33.002	Cv3	DLPFC	subclass	57.99	0.03481	0.9746
DNAJC15	H20.33.002	Cv3	DLPFC	subclass	82.32	0.1251	0.928
DNAJC16	H20.33.002	Cv3	DLPFC	subclass	86.12	0.1189	0.9312
DNAJC17	H20.33.002	Cv3	DLPFC	subclass	82.84	0.1024	0.9399
DNAJC18	H20.33.002	Cv3	DLPFC	subclass	87.22	0.1459	0.9168
DNAJC19	H20.33.002	Cv3	DLPFC	subclass	75.54	0.07646	0.9534
DNAJC2	H20.33.002	Cv3	DLPFC	subclass	84.6	0.151	0.9141
DNAJC21	H20.33.002	Cv3	DLPFC	subclass	83.17	0.1385	0.9208
DNAJC22	H20.33.002	Cv3	DLPFC	subclass	48.75	0.002571	0.9908
DNAJC24	H20.33.002	Cv3	DLPFC	subclass	85.74	0.1815	0.8975
DNAJC25	H20.33.002	Cv3	DLPFC	subclass	77.94	0.1121	0.9348
DNAJC27	H20.33.002	Cv3	DLPFC	subclass	77.8	0.06142	0.9611
DNAJC28	H20.33.002	Cv3	DLPFC	subclass	57.59	0.04893	0.9675
DNAJC3	H20.33.002	Cv3	DLPFC	subclass	85.45	0.06532	0.9591
DNAJC30	H20.33.002	Cv3	DLPFC	subclass	63.97	0.03615	0.974
DNAJC4	H20.33.002	Cv3	DLPFC	subclass	60.58	0.03191	0.9761
DNAJC5	H20.33.002	Cv3	DLPFC	subclass	89.68	0.1393	0.9204
DNAJC5B	H20.33.002	Cv3	DLPFC	subclass	38.42	0.01926	0.9825
DNAJC5G	H20.33.002	Cv3	DLPFC	subclass	69.45	0.198	0.8884
DNAJC6	H20.33.002	Cv3	DLPFC	subclass	98.84	0.106	0.938
DNAJC7	H20.33.002	Cv3	DLPFC	subclass	88.5	0.1018	0.9402
DNAJC8	H20.33.002	Cv3	DLPFC	subclass	79.72	0.1385	0.9208
DNAJC9	H20.33.002	Cv3	DLPFC	subclass	87.19	0.0927	0.945
DNAL1	H20.33.002	Cv3	DLPFC	subclass	83.16	0.1876	0.8942
DNAL4	H20.33.002	Cv3	DLPFC	subclass	57.77	0.09154	0.9456
DNALI1	H20.33.002	Cv3	DLPFC	subclass	56.84	0.0257	0.9792
DNASE1	H20.33.002	Cv3	DLPFC	subclass	88.16	0.1117	0.935
DNASE1L1	H20.33.002	Cv3	DLPFC	subclass	60.07	0.05403	0.9649
DNASE1L2	H20.33.002	Cv3	DLPFC	subclass	52.71	0.008459	0.9879
DNASE1L3	H20.33.002	Cv3	DLPFC	subclass	19.56	0.004844	0.9897
DNASE2	H20.33.002	Cv3	DLPFC	subclass	52.48	0.02156	0.9813
DNASE2B	H20.33.002	Cv3	DLPFC	subclass	34.51	0.0006958	0.9917
DND1	H20.33.002	Cv3	DLPFC	subclass	47.46	0.005452	0.9894
DNER	H20.33.002	Cv3	DLPFC	subclass	96.56	0.3186	0.8189
DNHD1	H20.33.002	Cv3	DLPFC	subclass	92.15	0.1805	0.8981
DNLZ	H20.33.002	Cv3	DLPFC	subclass	32.18	-0.001199	0.9927
DNM1	H20.33.002	Cv3	DLPFC	subclass	98.12	0.3112	0.8233
DNM1L	H20.33.002	Cv3	DLPFC	subclass	96.7	0.1805	0.8981
DNM2	H20.33.002	Cv3	DLPFC	subclass	91.97	0.1134	0.9341
DNM3	H20.33.002	Cv3	DLPFC	subclass	99.38	0.0655	0.959
DNMBP	H20.33.002	Cv3	DLPFC	subclass	83.35	0.1128	0.9344
DNMT1	H20.33.002	Cv3	DLPFC	subclass	81.64	0.07733	0.9529
DNMT3A	H20.33.002	Cv3	DLPFC	subclass	95.71	0.1802	0.8982
DNMT3B	H20.33.002	Cv3	DLPFC	subclass	63.01	0.07006	0.9567
DNMT3L	H20.33.002	Cv3	DLPFC	subclass	25.03	0.000298	0.9919
DNPEP	H20.33.002	Cv3	DLPFC	subclass	60.06	0.02787	0.9781
DNPH1	H20.33.002	Cv3	DLPFC	subclass	58.16	0.01017	0.987
DNTT	H20.33.002	Cv3	DLPFC	subclass	18.29	0.001175	0.9915
DNTTIP1	H20.33.002	Cv3	DLPFC	subclass	71.22	0.07962	0.9518
DNTTIP2	H20.33.002	Cv3	DLPFC	subclass	65.99	0.07184	0.9558
DOC2A	H20.33.002	Cv3	DLPFC	subclass	81.72	0.2764	0.8439
DOC2B	H20.33.002	Cv3	DLPFC	subclass	64.77	0.113	0.9343
DOCK1	H20.33.002	Cv3	DLPFC	subclass	88.14	0.3252	0.8149
DOCK10	H20.33.002	Cv3	DLPFC	subclass	97.87	0.3693	0.7879
DOCK11	H20.33.002	Cv3	DLPFC	subclass	88.23	0.3467	0.8018
DOCK2	H20.33.002	Cv3	DLPFC	subclass	82.57	0.2655	0.8502
DOCK3	H20.33.002	Cv3	DLPFC	subclass	99.77	0.1852	0.8955
DOCK4	H20.33.002	Cv3	DLPFC	subclass	99.46	0.2925	0.8345
DOCK5	H20.33.002	Cv3	DLPFC	subclass	93.97	0.4269	0.751
DOCK6	H20.33.002	Cv3	DLPFC	subclass	71.49	0.119	0.9312
DOCK7	H20.33.002	Cv3	DLPFC	subclass	94.41	0.1491	0.9151
DOCK8	H20.33.002	Cv3	DLPFC	subclass	71.24	0.6311	0.6025
DOCK9	H20.33.002	Cv3	DLPFC	subclass	98.15	0.1073	0.9373
DOHH	H20.33.002	Cv3	DLPFC	subclass	61.71	0.01538	0.9844
DOK1	H20.33.002	Cv3	DLPFC	subclass	38.42	0.03119	0.9765
DOK2	H20.33.002	Cv3	DLPFC	subclass	15.31	0.009298	0.9874
DOK3	H20.33.002	Cv3	DLPFC	subclass	53.51	0.03434	0.9749
DOK4	H20.33.002	Cv3	DLPFC	subclass	63.82	0.06283	0.9604
DOK5	H20.33.002	Cv3	DLPFC	subclass	91.03	0.2088	0.8825
DOK6	H20.33.002	Cv3	DLPFC	subclass	98.42	0.287	0.8377
DOK7	H20.33.002	Cv3	DLPFC	subclass	51.43	0.03689	0.9736
DOLK	H20.33.002	Cv3	DLPFC	subclass	47.73	0.01361	0.9853
DOLPP1	H20.33.002	Cv3	DLPFC	subclass	53.14	0.01068	0.9868
DONSON	H20.33.002	Cv3	DLPFC	subclass	72.82	0.05975	0.962
DOP1A	H20.33.002	Cv3	DLPFC	subclass	97.12	0.1834	0.8965
DOP1B	H20.33.002	Cv3	DLPFC	subclass	92.92	0.2122	0.8806
DOT1L	H20.33.002	Cv3	DLPFC	subclass	74.77	0.05705	0.9633
DPAGT1	H20.33.002	Cv3	DLPFC	subclass	60.41	0.06253	0.9605
DPCD	H20.33.002	Cv3	DLPFC	subclass	71.88	0.1066	0.9377
DPEP1	H20.33.002	Cv3	DLPFC	subclass	34.12	-0.000229	0.9922
DPEP2	H20.33.002	Cv3	DLPFC	subclass	33.51	0.09326	0.9447
DPEP3	H20.33.002	Cv3	DLPFC	subclass	11.28	-0.006763	0.9954
DPF1	H20.33.002	Cv3	DLPFC	subclass	82.79	0.1945	0.8903
DPF2	H20.33.002	Cv3	DLPFC	subclass	81.03	0.06143	0.9611
DPF3	H20.33.002	Cv3	DLPFC	subclass	85.41	0.09287	0.9449
DPH1	H20.33.002	Cv3	DLPFC	subclass	74.89	0.1259	0.9275
DPH2	H20.33.002	Cv3	DLPFC	subclass	63.06	0.02679	0.9787
DPH3	H20.33.002	Cv3	DLPFC	subclass	65.01	0.08721	0.9478
DPH5	H20.33.002	Cv3	DLPFC	subclass	76.17	0.05873	0.9625
DPH6	H20.33.002	Cv3	DLPFC	subclass	94.31	0.07135	0.956
DPH7	H20.33.002	Cv3	DLPFC	subclass	80.91	0.08906	0.9469
DPM1	H20.33.002	Cv3	DLPFC	subclass	86.09	0.1472	0.9161
DPM2	H20.33.002	Cv3	DLPFC	subclass	65.47	0.07425	0.9545
DPM3	H20.33.002	Cv3	DLPFC	subclass	63.67	0.03333	0.9754
DPP10	H20.33.002	Cv3	DLPFC	subclass	99.97	0.3317	0.811
DPP3	H20.33.002	Cv3	DLPFC	subclass	60.44	0.0346	0.9748
DPP4	H20.33.002	Cv3	DLPFC	subclass	77.36	0.27	0.8476
DPP6	H20.33.002	Cv3	DLPFC	subclass	99.77	0.2181	0.8772
DPP7	H20.33.002	Cv3	DLPFC	subclass	81.44	0.1452	0.9172
DPP8	H20.33.002	Cv3	DLPFC	subclass	91.7	0.1263	0.9273
DPP9	H20.33.002	Cv3	DLPFC	subclass	77.48	0.08833	0.9472
DPPA2	H20.33.002	Cv3	DLPFC	subclass	28.81	0.01946	0.9824
DPPA3	H20.33.002	Cv3	DLPFC	subclass	20	0.0007332	0.9917
DPPA4	H20.33.002	Cv3	DLPFC	subclass	24.48	-0.0006112	0.9924
DPPA5	H20.33.002	Cv3	DLPFC	subclass	5.741	0.005074	0.9895
DPRX	H20.33.002	Cv3	DLPFC	subclass	21.22	0.002346	0.9909
DPT	H20.33.002	Cv3	DLPFC	subclass	61.62	0.0462	0.9689
DPY19L1	H20.33.002	Cv3	DLPFC	subclass	94.56	0.36	0.7937
DPY19L2	H20.33.002	Cv3	DLPFC	subclass	91.84	0.1787	0.8991
DPY19L3	H20.33.002	Cv3	DLPFC	subclass	86.73	0.1076	0.9372
DPY19L4	H20.33.002	Cv3	DLPFC	subclass	79.42	0.04721	0.9684
DPY30	H20.33.002	Cv3	DLPFC	subclass	82.29	0.08668	0.9481
DPYD	H20.33.002	Cv3	DLPFC	subclass	99.05	0.262	0.8522
DPYS	H20.33.002	Cv3	DLPFC	subclass	72.72	0.1397	0.9202
DPYSL2	H20.33.002	Cv3	DLPFC	subclass	98.66	0.1679	0.9049
DPYSL3	H20.33.002	Cv3	DLPFC	subclass	80.76	0.1667	0.9056
DPYSL4	H20.33.002	Cv3	DLPFC	subclass	73.41	0.1003	0.941
DPYSL5	H20.33.002	Cv3	DLPFC	subclass	91.5	0.07417	0.9546
DQX1	H20.33.002	Cv3	DLPFC	subclass	40.28	0.01772	0.9832
DR1	H20.33.002	Cv3	DLPFC	subclass	74.39	0.08035	0.9514
DRAM1	H20.33.002	Cv3	DLPFC	subclass	65.33	0.1085	0.9367
DRAM2	H20.33.002	Cv3	DLPFC	subclass	79.22	0.05501	0.9644
DRAP1	H20.33.002	Cv3	DLPFC	subclass	71.23	0.06561	0.959
DRAXIN	H20.33.002	Cv3	DLPFC	subclass	48.95	0.02087	0.9817
DRC1	H20.33.002	Cv3	DLPFC	subclass	66.47	0.08265	0.9502
DRC3	H20.33.002	Cv3	DLPFC	subclass	71.79	0.08894	0.9469
DRC7	H20.33.002	Cv3	DLPFC	subclass	38.32	0.01588	0.9842
DRD1	H20.33.002	Cv3	DLPFC	subclass	61.34	0.0842	0.9494
DRD2	H20.33.002	Cv3	DLPFC	subclass	56.68	0.07388	0.9547
DRD3	H20.33.002	Cv3	DLPFC	subclass	39.79	0.02199	0.9811
DRD4	H20.33.002	Cv3	DLPFC	subclass	51.93	0.01512	0.9845
DRD5	H20.33.002	Cv3	DLPFC	subclass	44.52	0.07059	0.9564
DRG1	H20.33.002	Cv3	DLPFC	subclass	85.9	0.1134	0.9341
DRG2	H20.33.002	Cv3	DLPFC	subclass	68.03	0.04769	0.9681
DRGX	H20.33.002	Cv3	DLPFC	subclass	42.92	0.0338	0.9752
DRICH1	H20.33.002	Cv3	DLPFC	subclass	64	0.04286	0.9706
DROSHA	H20.33.002	Cv3	DLPFC	subclass	90.69	0.155	0.9119
DRP2	H20.33.002	Cv3	DLPFC	subclass	88.55	0.2677	0.849
DSC1	H20.33.002	Cv3	DLPFC	subclass	41.92	0.01808	0.9831
DSC2	H20.33.002	Cv3	DLPFC	subclass	56.79	0.03719	0.9734
DSC3	H20.33.002	Cv3	DLPFC	subclass	27.75	-0.0006711	0.9924
DSCAM	H20.33.002	Cv3	DLPFC	subclass	99.81	0.3407	0.8055
DSCAML1	H20.33.002	Cv3	DLPFC	subclass	98.9	0.2503	0.859
DSCC1	H20.33.002	Cv3	DLPFC	subclass	63.53	0.04547	0.9692
DSE	H20.33.002	Cv3	DLPFC	subclass	91.14	0.1216	0.9298
DSEL	H20.33.002	Cv3	DLPFC	subclass	76.75	0.05484	0.9645
DSG1	H20.33.002	Cv3	DLPFC	subclass	25.03	-0.001467	0.9928
DSG2	H20.33.002	Cv3	DLPFC	subclass	48.44	0.0828	0.9501
DSG3	H20.33.002	Cv3	DLPFC	subclass	38.13	0.02231	0.9809
DSG4	H20.33.002	Cv3	DLPFC	subclass	14.38	0.002261	0.9909
DSN1	H20.33.002	Cv3	DLPFC	subclass	66.47	0.07287	0.9552
DSP	H20.33.002	Cv3	DLPFC	subclass	32.43	0.008934	0.9876
DSPP	H20.33.002	Cv3	DLPFC	subclass	12.75	-0.001797	0.993
DST	H20.33.002	Cv3	DLPFC	subclass	99.54	0.1121	0.9348
DSTN	H20.33.002	Cv3	DLPFC	subclass	91.08	0.2267	0.8724
DSTYK	H20.33.002	Cv3	DLPFC	subclass	88.97	0.1418	0.919
DTD1	H20.33.002	Cv3	DLPFC	subclass	93.63	0.1346	0.9229
DTD2	H20.33.002	Cv3	DLPFC	subclass	72.89	0.01165	0.9863
DTHD1	H20.33.002	Cv3	DLPFC	subclass	41.98	0.03322	0.9754
DTL	H20.33.002	Cv3	DLPFC	subclass	33.02	0.001465	0.9913
DTNA	H20.33.002	Cv3	DLPFC	subclass	99.36	0.2524	0.8578
DTNB	H20.33.002	Cv3	DLPFC	subclass	98.44	0.2053	0.8844
DTNBP1	H20.33.002	Cv3	DLPFC	subclass	87.68	0.1135	0.9341
DTWD1	H20.33.002	Cv3	DLPFC	subclass	91.1	0.1648	0.9066
DTWD2	H20.33.002	Cv3	DLPFC	subclass	91.21	0.1626	0.9078
DTX1	H20.33.002	Cv3	DLPFC	subclass	79.9	0.1495	0.9149
DTX2	H20.33.002	Cv3	DLPFC	subclass	58.83	0.03654	0.9738
DTX3	H20.33.002	Cv3	DLPFC	subclass	79.53	0.0964	0.943
DTX3L	H20.33.002	Cv3	DLPFC	subclass	38.76	0.08732	0.9478
DTX4	H20.33.002	Cv3	DLPFC	subclass	76.72	0.07626	0.9535
DTYMK	H20.33.002	Cv3	DLPFC	subclass	63.17	0.01779	0.9832
DUOX1	H20.33.002	Cv3	DLPFC	subclass	81.56	0.1351	0.9226
DUOX2	H20.33.002	Cv3	DLPFC	subclass	28.19	0.01208	0.9861
DUOXA1	H20.33.002	Cv3	DLPFC	subclass	48.14	0.02913	0.9775
DUOXA2	H20.33.002	Cv3	DLPFC	subclass	8.114	0.003278	0.9904
DUS1L	H20.33.002	Cv3	DLPFC	subclass	76.01	0.09113	0.9458
DUS2	H20.33.002	Cv3	DLPFC	subclass	76.86	0.08706	0.9479
DUS3L	H20.33.002	Cv3	DLPFC	subclass	58.26	0.03663	0.9737
DUS4L	H20.33.002	Cv3	DLPFC	subclass	63	0.02682	0.9787
DUSP1	H20.33.002	Cv3	DLPFC	subclass	59.63	0.02611	0.979
DUSP10	H20.33.002	Cv3	DLPFC	subclass	75.62	0.2009	0.8868
DUSP11	H20.33.002	Cv3	DLPFC	subclass	76.31	0.118	0.9317
DUSP12	H20.33.002	Cv3	DLPFC	subclass	69.13	0.06864	0.9574
DUSP13	H20.33.002	Cv3	DLPFC	subclass	19.79	-0.0004741	0.9923
DUSP14	H20.33.002	Cv3	DLPFC	subclass	70.47	0.1764	0.9003
DUSP15	H20.33.002	Cv3	DLPFC	subclass	56.73	0.01466	0.9848
DUSP16	H20.33.002	Cv3	DLPFC	subclass	87.84	0.0297	0.9772
DUSP18	H20.33.002	Cv3	DLPFC	subclass	70.91	0.09411	0.9442
DUSP19	H20.33.002	Cv3	DLPFC	subclass	69.56	0.09407	0.9442
DUSP2	H20.33.002	Cv3	DLPFC	subclass	54.99	0.08589	0.9485
DUSP22	H20.33.002	Cv3	DLPFC	subclass	74.71	0.02901	0.9776
DUSP23	H20.33.002	Cv3	DLPFC	subclass	42.89	0.01515	0.9845
DUSP26	H20.33.002	Cv3	DLPFC	subclass	74.84	0.09092	0.9459
DUSP28	H20.33.002	Cv3	DLPFC	subclass	57.65	0.02765	0.9783
DUSP3	H20.33.002	Cv3	DLPFC	subclass	76.01	0.1184	0.9315
DUSP4	H20.33.002	Cv3	DLPFC	subclass	63.27	0.1159	0.9328
DUSP5	H20.33.002	Cv3	DLPFC	subclass	55.88	0.05813	0.9628
DUSP6	H20.33.002	Cv3	DLPFC	subclass	69.53	0.1161	0.9327
DUSP7	H20.33.002	Cv3	DLPFC	subclass	61.43	0.01563	0.9843
DUSP8	H20.33.002	Cv3	DLPFC	subclass	75.12	0.1154	0.9331
DUSP9	H20.33.002	Cv3	DLPFC	subclass	50.63	0.07256	0.9554
DUT	H20.33.002	Cv3	DLPFC	subclass	81.52	0.1161	0.9327
DUX4	H20.33.002	Cv3	DLPFC	subclass	11.28	0.01179	0.9862
DUXA	H20.33.002	Cv3	DLPFC	subclass	29.79	0.01319	0.9855
DUXB	H20.33.002	Cv3	DLPFC	subclass	48.12	0.007565	0.9883
DVL1	H20.33.002	Cv3	DLPFC	subclass	70.48	0.06203	0.9608
DVL2	H20.33.002	Cv3	DLPFC	subclass	68.84	0.08523	0.9488
DVL3	H20.33.002	Cv3	DLPFC	subclass	76.49	0.09685	0.9428
DXO	H20.33.002	Cv3	DLPFC	subclass	53.9	0.02232	0.9809
DYDC1	H20.33.002	Cv3	DLPFC	subclass	39.85	0.01791	0.9831
DYDC2	H20.33.002	Cv3	DLPFC	subclass	43.17	0.00775	0.9882
DYM	H20.33.002	Cv3	DLPFC	subclass	97.89	0.1463	0.9166
DYNAP	H20.33.002	Cv3	DLPFC	subclass	15.04	0.04525	0.9694
DYNC1H1	H20.33.002	Cv3	DLPFC	subclass	96.63	0.2063	0.8838
DYNC1I1	H20.33.002	Cv3	DLPFC	subclass	99.16	0.2328	0.8689
DYNC1I2	H20.33.002	Cv3	DLPFC	subclass	95.4	0.2026	0.8859
DYNC1LI1	H20.33.002	Cv3	DLPFC	subclass	89.8	0.1482	0.9156
DYNC1LI2	H20.33.002	Cv3	DLPFC	subclass	91.36	0.1112	0.9353
DYNC2H1	H20.33.002	Cv3	DLPFC	subclass	96.43	0.2087	0.8825
DYNC2LI1	H20.33.002	Cv3	DLPFC	subclass	92.9	0.2289	0.8711
DYNLL1	H20.33.002	Cv3	DLPFC	subclass	91.83	0.2581	0.8545
DYNLL2	H20.33.002	Cv3	DLPFC	subclass	82.7	0.1158	0.9328
DYNLRB1	H20.33.002	Cv3	DLPFC	subclass	75.7	0.08262	0.9502
DYNLRB2	H20.33.002	Cv3	DLPFC	subclass	58.84	0.02904	0.9776
DYNLT1	H20.33.002	Cv3	DLPFC	subclass	77.98	0.1136	0.934
DYNLT3	H20.33.002	Cv3	DLPFC	subclass	75.55	0.1226	0.9293
DYRK1A	H20.33.002	Cv3	DLPFC	subclass	97.53	0.1718	0.9029
DYRK1B	H20.33.002	Cv3	DLPFC	subclass	64.33	0.05752	0.9631
DYRK2	H20.33.002	Cv3	DLPFC	subclass	71.77	0.1118	0.9349
DYRK3	H20.33.002	Cv3	DLPFC	subclass	64.59	0.09732	0.9426
DYRK4	H20.33.002	Cv3	DLPFC	subclass	70.68	0.07329	0.955
DYSF	H20.33.002	Cv3	DLPFC	subclass	90.55	0.1081	0.9369
DYTN	H20.33.002	Cv3	DLPFC	subclass	44.64	0.004173	0.99
DZANK1	H20.33.002	Cv3	DLPFC	subclass	86.03	0.1737	0.9018
DZIP1	H20.33.002	Cv3	DLPFC	subclass	94.81	0.2172	0.8777
DZIP1L	H20.33.002	Cv3	DLPFC	subclass	62.81	0.05331	0.9653
DZIP3	H20.33.002	Cv3	DLPFC	subclass	95.8	0.2201	0.8761
E2F1	H20.33.002	Cv3	DLPFC	subclass	48.66	0.009565	0.9873
E2F2	H20.33.002	Cv3	DLPFC	subclass	20.98	-0.0005973	0.9924
E2F3	H20.33.002	Cv3	DLPFC	subclass	92.24	0.262	0.8522
E2F4	H20.33.002	Cv3	DLPFC	subclass	72.14	0.09967	0.9413
E2F5	H20.33.002	Cv3	DLPFC	subclass	70.33	0.1146	0.9335
E2F6	H20.33.002	Cv3	DLPFC	subclass	77.37	0.08638	0.9482
E2F7	H20.33.002	Cv3	DLPFC	subclass	36.48	0.002292	0.9909
E2F8	H20.33.002	Cv3	DLPFC	subclass	23.19	0.001701	0.9912
E4F1	H20.33.002	Cv3	DLPFC	subclass	71.68	0.1179	0.9318
EAF1	H20.33.002	Cv3	DLPFC	subclass	71.84	0.07687	0.9532
EAF2	H20.33.002	Cv3	DLPFC	subclass	78.68	0.1359	0.9222
EAPP	H20.33.002	Cv3	DLPFC	subclass	83.15	0.1066	0.9377
EARS2	H20.33.002	Cv3	DLPFC	subclass	73.07	0.05214	0.9659
EBAG9	H20.33.002	Cv3	DLPFC	subclass	76.34	0.08841	0.9472
EBF1	H20.33.002	Cv3	DLPFC	subclass	48.46	0.5068	0.6967
EBF2	H20.33.002	Cv3	DLPFC	subclass	45.58	0.02486	0.9797
EBF3	H20.33.002	Cv3	DLPFC	subclass	50.25	0.03753	0.9733
EBF4	H20.33.002	Cv3	DLPFC	subclass	71.73	0.05938	0.9622
EBI3	H20.33.002	Cv3	DLPFC	subclass	43.25	0.0297	0.9772
EBLN1	H20.33.002	Cv3	DLPFC	subclass	4.196	0.01452	0.9848
EBLN2	H20.33.002	Cv3	DLPFC	subclass	57.9	0.005486	0.9893
EBNA1BP2	H20.33.002	Cv3	DLPFC	subclass	65.81	0.06795	0.9578
EBP	H20.33.002	Cv3	DLPFC	subclass	67.06	0.06524	0.9592
EBPL	H20.33.002	Cv3	DLPFC	subclass	65.75	0.02845	0.9778
ECD	H20.33.002	Cv3	DLPFC	subclass	82.59	0.08941	0.9467
ECE1	H20.33.002	Cv3	DLPFC	subclass	85.61	0.1315	0.9245
ECE2	H20.33.002	Cv3	DLPFC	subclass	82.14	0.3123	0.8227
ECEL1	H20.33.002	Cv3	DLPFC	subclass	22.17	0.04226	0.9709
ECH1	H20.33.002	Cv3	DLPFC	subclass	65.82	0.0438	0.9701
ECHDC1	H20.33.002	Cv3	DLPFC	subclass	87.29	0.128	0.9264
ECHDC2	H20.33.002	Cv3	DLPFC	subclass	88.67	0.1524	0.9134
ECHDC3	H20.33.002	Cv3	DLPFC	subclass	41.45	0.0279	0.9781
ECHS1	H20.33.002	Cv3	DLPFC	subclass	72.27	0.05101	0.9664
ECI1	H20.33.002	Cv3	DLPFC	subclass	66.76	0.02209	0.981
ECI2	H20.33.002	Cv3	DLPFC	subclass	75.33	0.05142	0.9662
ECM1	H20.33.002	Cv3	DLPFC	subclass	70.52	0.09909	0.9416
ECM2	H20.33.002	Cv3	DLPFC	subclass	67	0.04549	0.9692
ECPAS	H20.33.002	Cv3	DLPFC	subclass	96.55	0.1534	0.9128
ECSCR	H20.33.002	Cv3	DLPFC	subclass	20.62	0.01135	0.9864
ECSIT	H20.33.002	Cv3	DLPFC	subclass	81.68	0.1208	0.9302
ECT2	H20.33.002	Cv3	DLPFC	subclass	61.27	0.0588	0.9625
ECT2L	H20.33.002	Cv3	DLPFC	subclass	71.75	0.1052	0.9384
EDA	H20.33.002	Cv3	DLPFC	subclass	80.1	0.07356	0.9549
EDA2R	H20.33.002	Cv3	DLPFC	subclass	42.82	0.05512	0.9643
EDAR	H20.33.002	Cv3	DLPFC	subclass	34.77	0.008947	0.9876
EDARADD	H20.33.002	Cv3	DLPFC	subclass	53.07	0.02044	0.9819
EDC3	H20.33.002	Cv3	DLPFC	subclass	78.64	0.09812	0.9421
EDC4	H20.33.002	Cv3	DLPFC	subclass	70.39	0.08586	0.9485
EDDM3A	H20.33.002	Cv3	DLPFC	subclass	4.196	0.005078	0.9895
EDDM3B	H20.33.002	Cv3	DLPFC	subclass	7.291	-0.001037	0.9926
EDEM1	H20.33.002	Cv3	DLPFC	subclass	79.04	0.1085	0.9367
EDEM2	H20.33.002	Cv3	DLPFC	subclass	69.44	0.03619	0.9739
EDEM3	H20.33.002	Cv3	DLPFC	subclass	90.14	0.1644	0.9068
EDF1	H20.33.002	Cv3	DLPFC	subclass	76.57	0.1093	0.9363
EDIL3	H20.33.002	Cv3	DLPFC	subclass	98.56	0.1548	0.9121
EDN1	H20.33.002	Cv3	DLPFC	subclass	43.8	0.03461	0.9747
EDN2	H20.33.002	Cv3	DLPFC	subclass	12.75	-0.003008	0.9936
EDN3	H20.33.002	Cv3	DLPFC	subclass	35.88	0.02456	0.9798
EDNRA	H20.33.002	Cv3	DLPFC	subclass	66.47	0.1599	0.9093
EDNRB	H20.33.002	Cv3	DLPFC	subclass	48.89	0.2015	0.8865
EDRF1	H20.33.002	Cv3	DLPFC	subclass	86.77	0.1468	0.9163
EEA1	H20.33.002	Cv3	DLPFC	subclass	93.81	0.1219	0.9296
EED	H20.33.002	Cv3	DLPFC	subclass	82.57	0.1141	0.9337
EEF1A1	H20.33.002	Cv3	DLPFC	subclass	90.79	0.1326	0.9239
EEF1A2	H20.33.002	Cv3	DLPFC	subclass	84.81	0.1899	0.8929
EEF1AKMT1	H20.33.002	Cv3	DLPFC	subclass	79.91	0.08933	0.9467
EEF1AKMT2	H20.33.002	Cv3	DLPFC	subclass	92.64	0.1873	0.8944
EEF1AKMT3	H20.33.002	Cv3	DLPFC	subclass	54.99	0.01936	0.9824
EEF1AKNMT	H20.33.002	Cv3	DLPFC	subclass	60.98	0.02599	0.9791
EEF1B2	H20.33.002	Cv3	DLPFC	subclass	71.55	0.04952	0.9672
EEF1D	H20.33.002	Cv3	DLPFC	subclass	77.9	0.05112	0.9664
EEF1E1	H20.33.002	Cv3	DLPFC	subclass	76.18	0.1138	0.9339
EEF1G	H20.33.002	Cv3	DLPFC	subclass	76.04	0.06472	0.9594
EEF2	H20.33.002	Cv3	DLPFC	subclass	78.53	0.07253	0.9554
EEF2K	H20.33.002	Cv3	DLPFC	subclass	87.61	0.2312	0.8699
EEF2KMT	H20.33.002	Cv3	DLPFC	subclass	48.26	0.01078	0.9867
EEFSEC	H20.33.002	Cv3	DLPFC	subclass	89.57	0.08925	0.9468
EEPD1	H20.33.002	Cv3	DLPFC	subclass	91.21	0.1639	0.9071
EFCAB1	H20.33.002	Cv3	DLPFC	subclass	62.2	0.1814	0.8976
EFCAB10	H20.33.002	Cv3	DLPFC	subclass	63.33	0.1076	0.9371
EFCAB11	H20.33.002	Cv3	DLPFC	subclass	84.58	0.04573	0.9691
EFCAB12	H20.33.002	Cv3	DLPFC	subclass	56.38	0.04816	0.9679
EFCAB13	H20.33.002	Cv3	DLPFC	subclass	77.2	0.04365	0.9702
EFCAB14	H20.33.002	Cv3	DLPFC	subclass	79.46	0.0646	0.9595
EFCAB2	H20.33.002	Cv3	DLPFC	subclass	92.86	0.1075	0.9372
EFCAB3	H20.33.002	Cv3	DLPFC	subclass	46.1	0.01619	0.984
EFCAB5	H20.33.002	Cv3	DLPFC	subclass	76.1	0.08883	0.947
EFCAB6	H20.33.002	Cv3	DLPFC	subclass	90.62	0.1722	0.9026
EFCAB7	H20.33.002	Cv3	DLPFC	subclass	86.66	0.1585	0.9101
EFCAB8	H20.33.002	Cv3	DLPFC	subclass	47.89	0.02337	0.9804
EFCAB9	H20.33.002	Cv3	DLPFC	subclass	28.3	0.00371	0.9902
EFCC1	H20.33.002	Cv3	DLPFC	subclass	53.06	0.09511	0.9437
EFEMP1	H20.33.002	Cv3	DLPFC	subclass	72.65	0.4784	0.7165
EFEMP2	H20.33.002	Cv3	DLPFC	subclass	47.92	0.05251	0.9657
EFHB	H20.33.002	Cv3	DLPFC	subclass	62.9	0.01528	0.9845
EFHC1	H20.33.002	Cv3	DLPFC	subclass	83.64	0.1127	0.9345
EFHC2	H20.33.002	Cv3	DLPFC	subclass	64.28	0.08852	0.9471
EFHD1	H20.33.002	Cv3	DLPFC	subclass	79.09	0.1817	0.8974
EFHD2	H20.33.002	Cv3	DLPFC	subclass	80.99	0.2921	0.8347
EFL1	H20.33.002	Cv3	DLPFC	subclass	82.46	0.09669	0.9429
EFNA1	H20.33.002	Cv3	DLPFC	subclass	57.58	0.06188	0.9609
EFNA2	H20.33.002	Cv3	DLPFC	subclass	45.48	0.0151	0.9845
EFNA3	H20.33.002	Cv3	DLPFC	subclass	60.73	0.05378	0.965
EFNA4	H20.33.002	Cv3	DLPFC	subclass	26.23	0.003412	0.9904
EFNA5	H20.33.002	Cv3	DLPFC	subclass	99.52	0.3157	0.8206
EFNB1	H20.33.002	Cv3	DLPFC	subclass	47.44	0.04818	0.9679
EFNB2	H20.33.002	Cv3	DLPFC	subclass	87.26	0.2504	0.8589
EFNB3	H20.33.002	Cv3	DLPFC	subclass	67.19	0.1101	0.9358
EFR3A	H20.33.002	Cv3	DLPFC	subclass	94.95	0.2345	0.868
EFR3B	H20.33.002	Cv3	DLPFC	subclass	95.47	0.2363	0.867
EFS	H20.33.002	Cv3	DLPFC	subclass	59.74	0.1615	0.9084
EFTUD2	H20.33.002	Cv3	DLPFC	subclass	82.83	0.1055	0.9383
EGF	H20.33.002	Cv3	DLPFC	subclass	72.71	0.1127	0.9345
EGFL6	H20.33.002	Cv3	DLPFC	subclass	42.38	0.129	0.9259
EGFL7	H20.33.002	Cv3	DLPFC	subclass	67.95	0.1261	0.9274
EGFL8	H20.33.002	Cv3	DLPFC	subclass	58.66	0.01805	0.9831
EGFLAM	H20.33.002	Cv3	DLPFC	subclass	41	0.02447	0.9799
EGFR	H20.33.002	Cv3	DLPFC	subclass	88.76	0.4506	0.7354
EGLN1	H20.33.002	Cv3	DLPFC	subclass	89.85	0.1555	0.9117
EGLN2	H20.33.002	Cv3	DLPFC	subclass	71.69	0.05334	0.9652
EGLN3	H20.33.002	Cv3	DLPFC	subclass	78.9	0.03997	0.972
EGR1	H20.33.002	Cv3	DLPFC	subclass	68.09	0.1494	0.915
EGR2	H20.33.002	Cv3	DLPFC	subclass	42.38	0.02554	0.9793
EGR3	H20.33.002	Cv3	DLPFC	subclass	64.48	0.1401	0.92
EGR4	H20.33.002	Cv3	DLPFC	subclass	46.43	0.02306	0.9806
EHBP1	H20.33.002	Cv3	DLPFC	subclass	98.36	0.2088	0.8824
EHBP1L1	H20.33.002	Cv3	DLPFC	subclass	63.53	0.0671	0.9582
EHD1	H20.33.002	Cv3	DLPFC	subclass	59.2	0.01088	0.9867
EHD2	H20.33.002	Cv3	DLPFC	subclass	53.34	0.04865	0.9676
EHD3	H20.33.002	Cv3	DLPFC	subclass	80.3	0.1896	0.8931
EHD4	H20.33.002	Cv3	DLPFC	subclass	57.33	0.0962	0.9431
EHF	H20.33.002	Cv3	DLPFC	subclass	38.79	0.01189	0.9861
EHHADH	H20.33.002	Cv3	DLPFC	subclass	62.74	0.03902	0.9725
EHMT1	H20.33.002	Cv3	DLPFC	subclass	96.13	0.1211	0.9301
EHMT2	H20.33.002	Cv3	DLPFC	subclass	79.36	0.08931	0.9467
EI24	H20.33.002	Cv3	DLPFC	subclass	78.57	0.1347	0.9229
EID1	H20.33.002	Cv3	DLPFC	subclass	84.99	0.1138	0.9339
EID2	H20.33.002	Cv3	DLPFC	subclass	64.88	0.04914	0.9674
EID2B	H20.33.002	Cv3	DLPFC	subclass	71.17	0.07399	0.9547
EID3	H20.33.002	Cv3	DLPFC	subclass	52.08	0.007348	0.9884
EIF1	H20.33.002	Cv3	DLPFC	subclass	88.97	0.1253	0.9278
EIF1AD	H20.33.002	Cv3	DLPFC	subclass	59.65	0.04069	0.9717
EIF1AX	H20.33.002	Cv3	DLPFC	subclass	84.6	0.1312	0.9247
EIF1AY	H20.33.002	Cv3	DLPFC	subclass	12.23	0.001504	0.9913
EIF1B	H20.33.002	Cv3	DLPFC	subclass	82.62	0.1348	0.9228
EIF2A	H20.33.002	Cv3	DLPFC	subclass	83.07	0.08632	0.9483
EIF2AK1	H20.33.002	Cv3	DLPFC	subclass	82.56	0.1232	0.9289
EIF2AK2	H20.33.002	Cv3	DLPFC	subclass	90.66	0.1444	0.9176
EIF2AK3	H20.33.002	Cv3	DLPFC	subclass	85.96	0.1213	0.93
EIF2AK4	H20.33.002	Cv3	DLPFC	subclass	91.25	0.164	0.9071
EIF2B1	H20.33.002	Cv3	DLPFC	subclass	85.17	0.1416	0.9191
EIF2B2	H20.33.002	Cv3	DLPFC	subclass	64.5	0.03585	0.9741
EIF2B3	H20.33.002	Cv3	DLPFC	subclass	90.15	0.1216	0.9298
EIF2B4	H20.33.002	Cv3	DLPFC	subclass	65.72	0.02566	0.9793
EIF2B5	H20.33.002	Cv3	DLPFC	subclass	71.4	0.05625	0.9638
EIF2D	H20.33.002	Cv3	DLPFC	subclass	76.05	0.06933	0.9571
EIF2S1	H20.33.002	Cv3	DLPFC	subclass	80.03	0.1036	0.9393
EIF2S2	H20.33.002	Cv3	DLPFC	subclass	80.54	0.08979	0.9465
EIF2S3	H20.33.002	Cv3	DLPFC	subclass	81.17	0.05458	0.9646
EIF3A	H20.33.002	Cv3	DLPFC	subclass	87.45	0.1228	0.9292
EIF3B	H20.33.002	Cv3	DLPFC	subclass	79.97	0.1159	0.9328
EIF3C	H20.33.002	Cv3	DLPFC	subclass	63.85	0.04063	0.9717
EIF3CL	H20.33.002	Cv3	DLPFC	subclass	42.82	0.004213	0.99
EIF3D	H20.33.002	Cv3	DLPFC	subclass	70.36	0.05718	0.9633
EIF3E	H20.33.002	Cv3	DLPFC	subclass	88.48	0.1002	0.9411
EIF3F	H20.33.002	Cv3	DLPFC	subclass	79.83	0.1172	0.9321
EIF3G	H20.33.002	Cv3	DLPFC	subclass	61.81	0.02111	0.9815
EIF3H	H20.33.002	Cv3	DLPFC	subclass	90.05	0.1483	0.9156
EIF3I	H20.33.002	Cv3	DLPFC	subclass	65.72	0.0364	0.9738
EIF3J	H20.33.002	Cv3	DLPFC	subclass	84.07	0.11	0.9359
EIF3K	H20.33.002	Cv3	DLPFC	subclass	86.15	0.1377	0.9213
EIF3L	H20.33.002	Cv3	DLPFC	subclass	80.2	0.1118	0.935
EIF3M	H20.33.002	Cv3	DLPFC	subclass	83.98	0.1189	0.9312
EIF4A2	H20.33.002	Cv3	DLPFC	subclass	91.47	0.1812	0.8977
EIF4A3	H20.33.002	Cv3	DLPFC	subclass	62.52	0.02399	0.9801
EIF4B	H20.33.002	Cv3	DLPFC	subclass	86.22	0.1161	0.9327
EIF4E	H20.33.002	Cv3	DLPFC	subclass	90.72	0.1746	0.9013
EIF4E1B	H20.33.002	Cv3	DLPFC	subclass	74.21	0.1536	0.9127
EIF4E2	H20.33.002	Cv3	DLPFC	subclass	80.79	0.09848	0.9419
EIF4E3	H20.33.002	Cv3	DLPFC	subclass	90.78	0.1993	0.8877
EIF4EBP1	H20.33.002	Cv3	DLPFC	subclass	52.1	0.01697	0.9836
EIF4EBP2	H20.33.002	Cv3	DLPFC	subclass	75.86	0.07495	0.9542
EIF4EBP3	H20.33.002	Cv3	DLPFC	subclass	48.92	0.02402	0.9801
EIF4ENIF1	H20.33.002	Cv3	DLPFC	subclass	81.79	0.1011	0.9406
EIF4G1	H20.33.002	Cv3	DLPFC	subclass	74.52	0.06215	0.9607
EIF4G2	H20.33.002	Cv3	DLPFC	subclass	85.11	0.1213	0.93
EIF4G3	H20.33.002	Cv3	DLPFC	subclass	99.45	0.1897	0.893
EIF4H	H20.33.002	Cv3	DLPFC	subclass	82.02	0.1147	0.9334
EIF5	H20.33.002	Cv3	DLPFC	subclass	84.62	0.1124	0.9346
EIF5A	H20.33.002	Cv3	DLPFC	subclass	64.46	0.06212	0.9608
EIF5A2	H20.33.002	Cv3	DLPFC	subclass	64.02	0.04178	0.9711
EIF5AL1	H20.33.002	Cv3	DLPFC	subclass	24.89	0.003186	0.9905
EIF5B	H20.33.002	Cv3	DLPFC	subclass	85.59	0.0744	0.9544
EIF6	H20.33.002	Cv3	DLPFC	subclass	59.89	0.04576	0.9691
EIPR1	H20.33.002	Cv3	DLPFC	subclass	91.79	0.1893	0.8932
ELAC1	H20.33.002	Cv3	DLPFC	subclass	65.11	0.02895	0.9776
ELAC2	H20.33.002	Cv3	DLPFC	subclass	72.38	0.06787	0.9578
ELANE	H20.33.002	Cv3	DLPFC	subclass	28.5	-0.0004575	0.9923
ELAVL1	H20.33.002	Cv3	DLPFC	subclass	85.78	0.1104	0.9357
ELAVL2	H20.33.002	Cv3	DLPFC	subclass	97.22	0.2236	0.8741
ELAVL3	H20.33.002	Cv3	DLPFC	subclass	97.06	0.1682	0.9048
ELAVL4	H20.33.002	Cv3	DLPFC	subclass	96.53	0.2514	0.8583
ELF1	H20.33.002	Cv3	DLPFC	subclass	79.11	0.07619	0.9535
ELF2	H20.33.002	Cv3	DLPFC	subclass	95.88	0.08997	0.9464
ELF3	H20.33.002	Cv3	DLPFC	subclass	35.32	0.007942	0.9881
ELF4	H20.33.002	Cv3	DLPFC	subclass	35.69	0.0315	0.9763
ELF5	H20.33.002	Cv3	DLPFC	subclass	24.31	-0.002207	0.9932
ELFN1	H20.33.002	Cv3	DLPFC	subclass	69.73	0.3012	0.8293
ELK1	H20.33.002	Cv3	DLPFC	subclass	70.86	0.09775	0.9423
ELK3	H20.33.002	Cv3	DLPFC	subclass	69.88	0.12	0.9307
ELK4	H20.33.002	Cv3	DLPFC	subclass	78.89	0.1375	0.9214
ELL	H20.33.002	Cv3	DLPFC	subclass	79.31	0.08834	0.9472
ELL2	H20.33.002	Cv3	DLPFC	subclass	96.43	0.1145	0.9335
ELL3	H20.33.002	Cv3	DLPFC	subclass	26.46	0.001083	0.9915
ELMO1	H20.33.002	Cv3	DLPFC	subclass	98.82	0.09558	0.9435
ELMO2	H20.33.002	Cv3	DLPFC	subclass	80.35	0.08434	0.9493
ELMO3	H20.33.002	Cv3	DLPFC	subclass	36.75	0.001424	0.9914
ELMOD1	H20.33.002	Cv3	DLPFC	subclass	95.7	0.2499	0.8592
ELMOD2	H20.33.002	Cv3	DLPFC	subclass	77.62	0.06806	0.9577
ELMOD3	H20.33.002	Cv3	DLPFC	subclass	85.49	0.09973	0.9413
ELN	H20.33.002	Cv3	DLPFC	subclass	68.7	0.1123	0.9347
ELOA	H20.33.002	Cv3	DLPFC	subclass	70.2	0.03928	0.9724
ELOA2	H20.33.002	Cv3	DLPFC	subclass	16.32	0.003632	0.9903
ELOB	H20.33.002	Cv3	DLPFC	subclass	79.21	0.1154	0.933
ELOC	H20.33.002	Cv3	DLPFC	subclass	79.9	0.125	0.928
ELOF1	H20.33.002	Cv3	DLPFC	subclass	63.57	0.0522	0.9658
ELOVL1	H20.33.002	Cv3	DLPFC	subclass	62.01	0.02688	0.9786
ELOVL2	H20.33.002	Cv3	DLPFC	subclass	66.78	0.06679	0.9584
ELOVL3	H20.33.002	Cv3	DLPFC	subclass	34.05	0.03533	0.9744
ELOVL4	H20.33.002	Cv3	DLPFC	subclass	86.98	0.1425	0.9186
ELOVL5	H20.33.002	Cv3	DLPFC	subclass	86.72	0.06546	0.959
ELOVL6	H20.33.002	Cv3	DLPFC	subclass	95.43	0.1925	0.8915
ELOVL7	H20.33.002	Cv3	DLPFC	subclass	86.04	0.1441	0.9178
ELP1	H20.33.002	Cv3	DLPFC	subclass	91.56	0.1608	0.9088
ELP2	H20.33.002	Cv3	DLPFC	subclass	94.07	0.1634	0.9074
ELP3	H20.33.002	Cv3	DLPFC	subclass	88.06	0.09526	0.9436
ELP4	H20.33.002	Cv3	DLPFC	subclass	94.33	0.1315	0.9245
ELP5	H20.33.002	Cv3	DLPFC	subclass	62.92	0.0482	0.9679
ELP6	H20.33.002	Cv3	DLPFC	subclass	78.1	0.1084	0.9368
ELSPBP1	H20.33.002	Cv3	DLPFC	subclass	27.75	0.003109	0.9905
EMB	H20.33.002	Cv3	DLPFC	subclass	82.26	0.1487	0.9153
EMC1	H20.33.002	Cv3	DLPFC	subclass	78.55	0.1355	0.9224
EMC10	H20.33.002	Cv3	DLPFC	subclass	83.6	0.1212	0.93
EMC2	H20.33.002	Cv3	DLPFC	subclass	86.58	0.06957	0.9569
EMC3	H20.33.002	Cv3	DLPFC	subclass	85.56	0.1331	0.9237
EMC4	H20.33.002	Cv3	DLPFC	subclass	69.37	0.04412	0.9699
EMC6	H20.33.002	Cv3	DLPFC	subclass	59.09	0.03563	0.9742
EMC7	H20.33.002	Cv3	DLPFC	subclass	73.21	0.1131	0.9343
EMC8	H20.33.002	Cv3	DLPFC	subclass	70.59	0.04475	0.9696
EMC9	H20.33.002	Cv3	DLPFC	subclass	60.95	0.03203	0.976
EMCN	H20.33.002	Cv3	DLPFC	subclass	52.37	0.1413	0.9193
EMD	H20.33.002	Cv3	DLPFC	subclass	65.98	0.06418	0.9597
EME1	H20.33.002	Cv3	DLPFC	subclass	23.48	-0.00618	0.9951
EME2	H20.33.002	Cv3	DLPFC	subclass	69.84	0.128	0.9264
EMG1	H20.33.002	Cv3	DLPFC	subclass	70.24	0.0573	0.9632
EMID1	H20.33.002	Cv3	DLPFC	subclass	73.63	0.1696	0.904
EMILIN1	H20.33.002	Cv3	DLPFC	subclass	31.17	0.01922	0.9825
EMILIN2	H20.33.002	Cv3	DLPFC	subclass	49.29	0.04814	0.9679
EMILIN3	H20.33.002	Cv3	DLPFC	subclass	32.63	0.01699	0.9836
EML1	H20.33.002	Cv3	DLPFC	subclass	92.1	0.2207	0.8757
EML2	H20.33.002	Cv3	DLPFC	subclass	90.29	0.1252	0.9279
EML3	H20.33.002	Cv3	DLPFC	subclass	48.44	0.02988	0.9771
EML4	H20.33.002	Cv3	DLPFC	subclass	92.29	0.1882	0.8938
EML5	H20.33.002	Cv3	DLPFC	subclass	94.2	0.1594	0.9095
EML6	H20.33.002	Cv3	DLPFC	subclass	98.9	0.2813	0.841
EMP1	H20.33.002	Cv3	DLPFC	subclass	38.18	0.03374	0.9752
EMP2	H20.33.002	Cv3	DLPFC	subclass	50.65	0.09866	0.9419
EMP3	H20.33.002	Cv3	DLPFC	subclass	46.04	0.007684	0.9882
EMX1	H20.33.002	Cv3	DLPFC	subclass	70.98	0.1935	0.8909
EMX2	H20.33.002	Cv3	DLPFC	subclass	45.81	0.2674	0.8491
EN2	H20.33.002	Cv3	DLPFC	subclass	13.23	-0.005727	0.9949
ENAH	H20.33.002	Cv3	DLPFC	subclass	95.72	0.1171	0.9322
ENAM	H20.33.002	Cv3	DLPFC	subclass	17.83	-0.001815	0.993
ENC1	H20.33.002	Cv3	DLPFC	subclass	96.23	0.4369	0.7444
ENDOD1	H20.33.002	Cv3	DLPFC	subclass	85.16	0.06489	0.9593
ENDOG	H20.33.002	Cv3	DLPFC	subclass	58.07	0.02309	0.9805
ENDOU	H20.33.002	Cv3	DLPFC	subclass	26.93	0.01093	0.9866
ENDOV	H20.33.002	Cv3	DLPFC	subclass	77.67	0.07118	0.9561
ENG	H20.33.002	Cv3	DLPFC	subclass	54.36	0.1392	0.9204
ENGASE	H20.33.002	Cv3	DLPFC	subclass	65.68	0.02012	0.982
ENHO	H20.33.002	Cv3	DLPFC	subclass	59.22	0.04474	0.9696
ENKD1	H20.33.002	Cv3	DLPFC	subclass	53.37	0.01943	0.9824
ENKUR	H20.33.002	Cv3	DLPFC	subclass	68.67	0.08994	0.9464
ENO1	H20.33.002	Cv3	DLPFC	subclass	83.43	0.1727	0.9023
ENO2	H20.33.002	Cv3	DLPFC	subclass	92.38	0.271	0.847
ENO3	H20.33.002	Cv3	DLPFC	subclass	35.05	0.02217	0.981
ENO4	H20.33.002	Cv3	DLPFC	subclass	85.71	0.05594	0.9639
ENOPH1	H20.33.002	Cv3	DLPFC	subclass	78.38	0.09824	0.9421
ENOSF1	H20.33.002	Cv3	DLPFC	subclass	85.26	0.1606	0.9089
ENOX1	H20.33.002	Cv3	DLPFC	subclass	99.55	0.2209	0.8757
ENOX2	H20.33.002	Cv3	DLPFC	subclass	85.46	0.02994	0.9771
ENPEP	H20.33.002	Cv3	DLPFC	subclass	65.68	0.04356	0.9702
ENPP1	H20.33.002	Cv3	DLPFC	subclass	63.62	0.04648	0.9687
ENPP2	H20.33.002	Cv3	DLPFC	subclass	93.03	0.4489	0.7365
ENPP3	H20.33.002	Cv3	DLPFC	subclass	57.52	0.03094	0.9766
ENPP4	H20.33.002	Cv3	DLPFC	subclass	78.59	0.0637	0.9599
ENPP5	H20.33.002	Cv3	DLPFC	subclass	77.06	0.1524	0.9134
ENPP6	H20.33.002	Cv3	DLPFC	subclass	62.34	0.04264	0.9707
ENPP7	H20.33.002	Cv3	DLPFC	subclass	15.04	0.00498	0.9896
ENSA	H20.33.002	Cv3	DLPFC	subclass	95.98	0.1853	0.8955
ENTHD1	H20.33.002	Cv3	DLPFC	subclass	45.6	0.02422	0.98
ENTPD1	H20.33.002	Cv3	DLPFC	subclass	67.86	0.3081	0.8252
ENTPD2	H20.33.002	Cv3	DLPFC	subclass	40.8	0.11	0.9359
ENTPD3	H20.33.002	Cv3	DLPFC	subclass	87.93	0.241	0.8643
ENTPD4	H20.33.002	Cv3	DLPFC	subclass	86.66	0.1321	0.9242
ENTPD5	H20.33.002	Cv3	DLPFC	subclass	71.13	0.04652	0.9687
ENTPD6	H20.33.002	Cv3	DLPFC	subclass	82.99	0.1389	0.9206
ENTPD7	H20.33.002	Cv3	DLPFC	subclass	71.32	0.09215	0.9452
ENTPD8	H20.33.002	Cv3	DLPFC	subclass	17.83	0.005811	0.9892
ENTR1	H20.33.002	Cv3	DLPFC	subclass	76.36	0.09945	0.9414
ENY2	H20.33.002	Cv3	DLPFC	subclass	80.14	0.1155	0.933
EOGT	H20.33.002	Cv3	DLPFC	subclass	75.4	0.1035	0.9393
EOMES	H20.33.002	Cv3	DLPFC	subclass	17.16	-0.000377	0.9923
EP300	H20.33.002	Cv3	DLPFC	subclass	94.29	0.1413	0.9193
EP400	H20.33.002	Cv3	DLPFC	subclass	93.96	0.1627	0.9078
EPAS1	H20.33.002	Cv3	DLPFC	subclass	55.02	0.3015	0.8291
EPB41	H20.33.002	Cv3	DLPFC	subclass	93.36	0.2784	0.8427
EPB41L1	H20.33.002	Cv3	DLPFC	subclass	94.88	0.1937	0.8908
EPB41L2	H20.33.002	Cv3	DLPFC	subclass	98.74	0.2962	0.8322
EPB41L3	H20.33.002	Cv3	DLPFC	subclass	98.57	0.2521	0.8579
EPB41L4A	H20.33.002	Cv3	DLPFC	subclass	82.45	0.1204	0.9305
EPB41L4B	H20.33.002	Cv3	DLPFC	subclass	95.81	0.2848	0.839
EPB41L5	H20.33.002	Cv3	DLPFC	subclass	93.78	0.1655	0.9063
EPB42	H20.33.002	Cv3	DLPFC	subclass	27.97	0.01342	0.9854
EPC1	H20.33.002	Cv3	DLPFC	subclass	96.17	0.181	0.8978
EPC2	H20.33.002	Cv3	DLPFC	subclass	94.73	0.1194	0.9309
EPCAM	H20.33.002	Cv3	DLPFC	subclass	51.62	0.01704	0.9836
EPDR1	H20.33.002	Cv3	DLPFC	subclass	81.24	0.1205	0.9303
EPG5	H20.33.002	Cv3	DLPFC	subclass	92.04	0.1486	0.9154
EPGN	H20.33.002	Cv3	DLPFC	subclass	33.9	0.001111	0.9915
EPHA1	H20.33.002	Cv3	DLPFC	subclass	31.82	0.04543	0.9693
EPHA10	H20.33.002	Cv3	DLPFC	subclass	86.13	0.2592	0.8539
EPHA2	H20.33.002	Cv3	DLPFC	subclass	21.8	0.01112	0.9865
EPHA3	H20.33.002	Cv3	DLPFC	subclass	93.29	0.2261	0.8727
EPHA4	H20.33.002	Cv3	DLPFC	subclass	97.97	0.3554	0.7965
EPHA5	H20.33.002	Cv3	DLPFC	subclass	97.16	0.2764	0.8439
EPHA6	H20.33.002	Cv3	DLPFC	subclass	99.46	0.3345	0.8093
EPHA7	H20.33.002	Cv3	DLPFC	subclass	95.74	0.1914	0.8921
EPHA8	H20.33.002	Cv3	DLPFC	subclass	50.75	0.05709	0.9633
EPHB1	H20.33.002	Cv3	DLPFC	subclass	94.07	0.1649	0.9066
EPHB2	H20.33.002	Cv3	DLPFC	subclass	91.11	0.1591	0.9097
EPHB3	H20.33.002	Cv3	DLPFC	subclass	63.77	0.06933	0.9571
EPHB4	H20.33.002	Cv3	DLPFC	subclass	38.18	-0.001985	0.993
EPHB6	H20.33.002	Cv3	DLPFC	subclass	88.04	0.254	0.8569
EPHX1	H20.33.002	Cv3	DLPFC	subclass	65.83	0.01435	0.9849
EPHX2	H20.33.002	Cv3	DLPFC	subclass	68.09	0.0711	0.9561
EPHX3	H20.33.002	Cv3	DLPFC	subclass	29.16	-0.001498	0.9928
EPHX4	H20.33.002	Cv3	DLPFC	subclass	87.29	0.2553	0.8561
EPM2A	H20.33.002	Cv3	DLPFC	subclass	89.8	0.09087	0.9459
EPM2AIP1	H20.33.002	Cv3	DLPFC	subclass	86.81	0.1082	0.9369
EPN1	H20.33.002	Cv3	DLPFC	subclass	76.21	0.1186	0.9314
EPN2	H20.33.002	Cv3	DLPFC	subclass	95.35	0.1804	0.8982
EPN3	H20.33.002	Cv3	DLPFC	subclass	44.29	0.03168	0.9762
EPO	H20.33.002	Cv3	DLPFC	subclass	15.72	-0.001015	0.9926
EPOR	H20.33.002	Cv3	DLPFC	subclass	50	0.03343	0.9753
EPPIN	H20.33.002	Cv3	DLPFC	subclass	16.72	0.003279	0.9904
EPPK1	H20.33.002	Cv3	DLPFC	subclass	24.31	0.01192	0.9861
EPS15	H20.33.002	Cv3	DLPFC	subclass	94.96	0.05537	0.9642
EPS15L1	H20.33.002	Cv3	DLPFC	subclass	94.05	0.1666	0.9057
EPS8	H20.33.002	Cv3	DLPFC	subclass	80.69	0.1145	0.9335
EPS8L1	H20.33.002	Cv3	DLPFC	subclass	22.67	0.005599	0.9893
EPS8L2	H20.33.002	Cv3	DLPFC	subclass	56.19	0.1606	0.9089
EPS8L3	H20.33.002	Cv3	DLPFC	subclass	19.31	0.007991	0.9881
EPSTI1	H20.33.002	Cv3	DLPFC	subclass	62.06	0.13	0.9253
EPX	H20.33.002	Cv3	DLPFC	subclass	58.13	0.05055	0.9667
EPYC	H20.33.002	Cv3	DLPFC	subclass	17.31	0.0133	0.9854
EQTN	H20.33.002	Cv3	DLPFC	subclass	41.11	-0.003273	0.9937
ERAL1	H20.33.002	Cv3	DLPFC	subclass	65.84	0.03453	0.9748
ERAP1	H20.33.002	Cv3	DLPFC	subclass	78.77	0.1303	0.9252
ERAP2	H20.33.002	Cv3	DLPFC	subclass	62.71	0.03975	0.9721
ERAS	H20.33.002	Cv3	DLPFC	subclass	40.49	-0.0001371	0.9921
ERBB2	H20.33.002	Cv3	DLPFC	subclass	52.45	0.01981	0.9822
ERBB3	H20.33.002	Cv3	DLPFC	subclass	78.21	0.3033	0.8281
ERBB4	H20.33.002	Cv3	DLPFC	subclass	99.91	0.4883	0.7097
ERBIN	H20.33.002	Cv3	DLPFC	subclass	97.02	0.0623	0.9607
ERC1	H20.33.002	Cv3	DLPFC	subclass	99.06	0.25	0.8591
ERC2	H20.33.002	Cv3	DLPFC	subclass	99.77	0.3701	0.7873
ERCC1	H20.33.002	Cv3	DLPFC	subclass	83.26	0.1902	0.8928
ERCC2	H20.33.002	Cv3	DLPFC	subclass	69.09	0.07895	0.9521
ERCC3	H20.33.002	Cv3	DLPFC	subclass	83.11	0.1032	0.9395
ERCC4	H20.33.002	Cv3	DLPFC	subclass	77.19	0.1304	0.9251
ERCC5	H20.33.002	Cv3	DLPFC	subclass	86.4	0.116	0.9327
ERCC6	H20.33.002	Cv3	DLPFC	subclass	87.24	0.1638	0.9072
ERCC6L	H20.33.002	Cv3	DLPFC	subclass	58.49	0.05102	0.9664
ERCC6L2	H20.33.002	Cv3	DLPFC	subclass	95.23	0.1544	0.9123
ERCC8	H20.33.002	Cv3	DLPFC	subclass	88.41	0.09796	0.9422
EREG	H20.33.002	Cv3	DLPFC	subclass	40.58	0.01051	0.9868
ERF	H20.33.002	Cv3	DLPFC	subclass	67.93	0.09825	0.9421
ERFE	H20.33.002	Cv3	DLPFC	subclass	40.16	0.02908	0.9775
ERG	H20.33.002	Cv3	DLPFC	subclass	68.31	0.2792	0.8423
ERGIC1	H20.33.002	Cv3	DLPFC	subclass	92.03	0.1401	0.9199
ERGIC2	H20.33.002	Cv3	DLPFC	subclass	87.45	0.1279	0.9265
ERGIC3	H20.33.002	Cv3	DLPFC	subclass	73.62	0.05715	0.9633
ERH	H20.33.002	Cv3	DLPFC	subclass	74.86	0.0743	0.9545
ERI1	H20.33.002	Cv3	DLPFC	subclass	74.94	0.04826	0.9678
ERI2	H20.33.002	Cv3	DLPFC	subclass	77.34	0.06747	0.958
ERI3	H20.33.002	Cv3	DLPFC	subclass	93.72	0.1578	0.9104
ERICH1	H20.33.002	Cv3	DLPFC	subclass	86.04	0.1359	0.9222
ERICH2	H20.33.002	Cv3	DLPFC	subclass	58.32	0.0642	0.9597
ERICH3	H20.33.002	Cv3	DLPFC	subclass	90.1	0.1777	0.8996
ERICH4	H20.33.002	Cv3	DLPFC	subclass	12.23	0.01098	0.9866
ERICH5	H20.33.002	Cv3	DLPFC	subclass	51.02	0.027	0.9786
ERICH6	H20.33.002	Cv3	DLPFC	subclass	58.02	0.06453	0.9595
ERICH6B	H20.33.002	Cv3	DLPFC	subclass	42.49	0.02442	0.9799
ERLEC1	H20.33.002	Cv3	DLPFC	subclass	83.32	0.1186	0.9314
ERLIN1	H20.33.002	Cv3	DLPFC	subclass	78.85	0.1019	0.9402
ERLIN2	H20.33.002	Cv3	DLPFC	subclass	64.75	0.008764	0.9877
ERMAP	H20.33.002	Cv3	DLPFC	subclass	64.49	0.06718	0.9582
ERMARD	H20.33.002	Cv3	DLPFC	subclass	78.96	0.0386	0.9727
ERMN	H20.33.002	Cv3	DLPFC	subclass	71.12	0.2862	0.8381
ERMP1	H20.33.002	Cv3	DLPFC	subclass	84.66	0.06718	0.9582
ERN1	H20.33.002	Cv3	DLPFC	subclass	70.76	0.094	0.9443
ERN2	H20.33.002	Cv3	DLPFC	subclass	29.26	-0.0005082	0.9923
ERO1A	H20.33.002	Cv3	DLPFC	subclass	87.05	0.1493	0.915
ERO1B	H20.33.002	Cv3	DLPFC	subclass	91.1	0.1529	0.9131
ERP27	H20.33.002	Cv3	DLPFC	subclass	30.66	0.00812	0.988
ERP29	H20.33.002	Cv3	DLPFC	subclass	73.83	0.07288	0.9552
ERP44	H20.33.002	Cv3	DLPFC	subclass	91.49	0.1583	0.9102
ERRFI1	H20.33.002	Cv3	DLPFC	subclass	77.32	0.1166	0.9324
ERV3-1	H20.33.002	Cv3	DLPFC	subclass	66.05	0.05418	0.9648
ERVFRD-1	H20.33.002	Cv3	DLPFC	subclass	33.44	0.000421	0.9919
ERVMER34-1	H20.33.002	Cv3	DLPFC	subclass	44.18	0.03418	0.975
ERVV-1	H20.33.002	Cv3	DLPFC	subclass	11.28	0.009488	0.9873
ERVV-2	H20.33.002	Cv3	DLPFC	subclass	27.3	-0.006367	0.9952
ERVW-1	H20.33.002	Cv3	DLPFC	subclass	44.81	0.006449	0.9889
ESAM	H20.33.002	Cv3	DLPFC	subclass	43.24	0.07103	0.9562
ESCO1	H20.33.002	Cv3	DLPFC	subclass	89.66	0.141	0.9195
ESCO2	H20.33.002	Cv3	DLPFC	subclass	39.59	0.004219	0.99
ESD	H20.33.002	Cv3	DLPFC	subclass	79.3	0.08089	0.9511
ESF1	H20.33.002	Cv3	DLPFC	subclass	88.09	0.1444	0.9176
ESM1	H20.33.002	Cv3	DLPFC	subclass	18.08	0.01863	0.9828
ESPL1	H20.33.002	Cv3	DLPFC	subclass	29.62	0.01319	0.9855
ESPN	H20.33.002	Cv3	DLPFC	subclass	34.3	0.007503	0.9883
ESPNL	H20.33.002	Cv3	DLPFC	subclass	22.67	0.02019	0.982
ESR1	H20.33.002	Cv3	DLPFC	subclass	73.71	0.09555	0.9435
ESR2	H20.33.002	Cv3	DLPFC	subclass	76.87	0.06811	0.9577
ESRP1	H20.33.002	Cv3	DLPFC	subclass	51.43	0.03763	0.9732
ESRP2	H20.33.002	Cv3	DLPFC	subclass	21.64	-0.003034	0.9936
ESRRA	H20.33.002	Cv3	DLPFC	subclass	78.69	0.1531	0.913
ESRRB	H20.33.002	Cv3	DLPFC	subclass	60.48	0.02047	0.9819
ESRRG	H20.33.002	Cv3	DLPFC	subclass	98.59	0.2497	0.8593
ESS2	H20.33.002	Cv3	DLPFC	subclass	57.19	0.0333	0.9754
ESYT1	H20.33.002	Cv3	DLPFC	subclass	71.05	0.09009	0.9463
ESYT2	H20.33.002	Cv3	DLPFC	subclass	96.95	0.1974	0.8888
ESYT3	H20.33.002	Cv3	DLPFC	subclass	77.5	0.1285	0.9261
ETAA1	H20.33.002	Cv3	DLPFC	subclass	68	0.02374	0.9802
ETDB	H20.33.002	Cv3	DLPFC	subclass	10.17	-0.00183	0.993
ETF1	H20.33.002	Cv3	DLPFC	subclass	79.66	0.1183	0.9315
ETFA	H20.33.002	Cv3	DLPFC	subclass	85.67	0.08398	0.9495
ETFB	H20.33.002	Cv3	DLPFC	subclass	66.86	0.0345	0.9748
ETFBKMT	H20.33.002	Cv3	DLPFC	subclass	64.04	0.01746	0.9834
ETFDH	H20.33.002	Cv3	DLPFC	subclass	89.78	0.1368	0.9217
ETFRF1	H20.33.002	Cv3	DLPFC	subclass	77.04	0.1052	0.9384
ETHE1	H20.33.002	Cv3	DLPFC	subclass	68.77	0.07881	0.9522
ETNK1	H20.33.002	Cv3	DLPFC	subclass	94.93	0.1219	0.9297
ETNK2	H20.33.002	Cv3	DLPFC	subclass	60.56	0.04284	0.9706
ETNPPL	H20.33.002	Cv3	DLPFC	subclass	60.54	0.4102	0.7619
ETS1	H20.33.002	Cv3	DLPFC	subclass	73.17	0.2247	0.8735
ETS2	H20.33.002	Cv3	DLPFC	subclass	81.52	0.2333	0.8686
ETV1	H20.33.002	Cv3	DLPFC	subclass	87.89	0.2741	0.8453
ETV2	H20.33.002	Cv3	DLPFC	subclass	16.32	0.009392	0.9874
ETV3	H20.33.002	Cv3	DLPFC	subclass	67.85	0.07217	0.9556
ETV3L	H20.33.002	Cv3	DLPFC	subclass	32.43	0.03949	0.9723
ETV4	H20.33.002	Cv3	DLPFC	subclass	70.92	0.06739	0.9581
ETV5	H20.33.002	Cv3	DLPFC	subclass	93.13	0.256	0.8557
ETV6	H20.33.002	Cv3	DLPFC	subclass	95.52	0.2185	0.877
ETV7	H20.33.002	Cv3	DLPFC	subclass	44.47	0.0504	0.9667
EVA1A	H20.33.002	Cv3	DLPFC	subclass	55.5	0.04063	0.9717
EVA1B	H20.33.002	Cv3	DLPFC	subclass	21.54	0.08238	0.9503
EVA1C	H20.33.002	Cv3	DLPFC	subclass	93.2	0.03847	0.9728
EVC	H20.33.002	Cv3	DLPFC	subclass	58.78	0.07945	0.9518
EVC2	H20.33.002	Cv3	DLPFC	subclass	40.01	0.09169	0.9455
EVI2A	H20.33.002	Cv3	DLPFC	subclass	67.9	0.188	0.894
EVI2B	H20.33.002	Cv3	DLPFC	subclass	71.46	0.02386	0.9802
EVI5	H20.33.002	Cv3	DLPFC	subclass	97.32	0.1661	0.9059
EVI5L	H20.33.002	Cv3	DLPFC	subclass	84.13	0.04935	0.9673
EVL	H20.33.002	Cv3	DLPFC	subclass	97.62	0.2354	0.8675
EVPL	H20.33.002	Cv3	DLPFC	subclass	31.11	0.01089	0.9866
EVPLL	H20.33.002	Cv3	DLPFC	subclass	14	-0.00172	0.9929
EVX2	H20.33.002	Cv3	DLPFC	subclass	8.77	0.002215	0.991
EWSR1	H20.33.002	Cv3	DLPFC	subclass	91.18	0.1138	0.9339
EXD1	H20.33.002	Cv3	DLPFC	subclass	40.66	0.0009105	0.9916
EXD2	H20.33.002	Cv3	DLPFC	subclass	84.83	0.1651	0.9065
EXD3	H20.33.002	Cv3	DLPFC	subclass	88.53	0.1392	0.9204
EXO1	H20.33.002	Cv3	DLPFC	subclass	48.37	0.06918	0.9571
EXO5	H20.33.002	Cv3	DLPFC	subclass	52.69	0.02886	0.9776
EXOC1	H20.33.002	Cv3	DLPFC	subclass	91.64	0.1184	0.9315
EXOC2	H20.33.002	Cv3	DLPFC	subclass	94.74	0.1713	0.9031
EXOC3	H20.33.002	Cv3	DLPFC	subclass	81.89	0.1084	0.9367
EXOC3L1	H20.33.002	Cv3	DLPFC	subclass	29.44	0.01964	0.9823
EXOC3L2	H20.33.002	Cv3	DLPFC	subclass	40.66	0.01432	0.9849
EXOC3L4	H20.33.002	Cv3	DLPFC	subclass	14.69	-0.005103	0.9946
EXOC4	H20.33.002	Cv3	DLPFC	subclass	99	0.2112	0.8811
EXOC5	H20.33.002	Cv3	DLPFC	subclass	91.74	0.1326	0.9239
EXOC6	H20.33.002	Cv3	DLPFC	subclass	97.36	0.2958	0.8325
EXOC6B	H20.33.002	Cv3	DLPFC	subclass	99.22	0.07748	0.9529
EXOC7	H20.33.002	Cv3	DLPFC	subclass	87.75	0.1403	0.9198
EXOC8	H20.33.002	Cv3	DLPFC	subclass	59.32	0.0255	0.9793
EXOG	H20.33.002	Cv3	DLPFC	subclass	87.83	0.1391	0.9205
EXOSC1	H20.33.002	Cv3	DLPFC	subclass	80.94	0.1104	0.9357
EXOSC10	H20.33.002	Cv3	DLPFC	subclass	81.25	0.1019	0.9402
EXOSC2	H20.33.002	Cv3	DLPFC	subclass	69.19	0.05836	0.9627
EXOSC3	H20.33.002	Cv3	DLPFC	subclass	81.54	0.1165	0.9325
EXOSC4	H20.33.002	Cv3	DLPFC	subclass	47.85	0.02124	0.9815
EXOSC5	H20.33.002	Cv3	DLPFC	subclass	61.36	0.05444	0.9647
EXOSC6	H20.33.002	Cv3	DLPFC	subclass	78.22	0.1052	0.9384
EXOSC7	H20.33.002	Cv3	DLPFC	subclass	81.8	0.124	0.9285
EXOSC8	H20.33.002	Cv3	DLPFC	subclass	70.61	0.02289	0.9806
EXOSC9	H20.33.002	Cv3	DLPFC	subclass	68.61	0.07111	0.9561
EXPH5	H20.33.002	Cv3	DLPFC	subclass	68.23	0.1914	0.8921
EXT1	H20.33.002	Cv3	DLPFC	subclass	99.06	0.2255	0.8731
EXT2	H20.33.002	Cv3	DLPFC	subclass	93.66	0.1777	0.8996
EXTL1	H20.33.002	Cv3	DLPFC	subclass	74.22	0.2136	0.8798
EXTL2	H20.33.002	Cv3	DLPFC	subclass	84.07	0.1122	0.9347
EXTL3	H20.33.002	Cv3	DLPFC	subclass	88.65	0.1748	0.9012
EYA1	H20.33.002	Cv3	DLPFC	subclass	69.99	0.1059	0.9381
EYA2	H20.33.002	Cv3	DLPFC	subclass	65.85	0.3024	0.8286
EYA3	H20.33.002	Cv3	DLPFC	subclass	92	0.1349	0.9227
EYA4	H20.33.002	Cv3	DLPFC	subclass	87.9	0.4701	0.7222
EYS	H20.33.002	Cv3	DLPFC	subclass	91.09	0.1812	0.8977
EZH1	H20.33.002	Cv3	DLPFC	subclass	89.37	0.1127	0.9345
EZH2	H20.33.002	Cv3	DLPFC	subclass	67.75	0.0341	0.975
EZR	H20.33.002	Cv3	DLPFC	subclass	56.09	0.2716	0.8467
F10	H20.33.002	Cv3	DLPFC	subclass	50.58	0.01636	0.9839
F11	H20.33.002	Cv3	DLPFC	subclass	42.56	0.01002	0.9871
F11R	H20.33.002	Cv3	DLPFC	subclass	65.24	0.05422	0.9648
F12	H20.33.002	Cv3	DLPFC	subclass	51.45	0.0773	0.953
F13A1	H20.33.002	Cv3	DLPFC	subclass	55.82	0.0623	0.9607
F13B	H20.33.002	Cv3	DLPFC	subclass	12.75	-0.003013	0.9936
F2	H20.33.002	Cv3	DLPFC	subclass	34.36	0.008336	0.9879
F2R	H20.33.002	Cv3	DLPFC	subclass	48.12	0.09183	0.9454
F2RL1	H20.33.002	Cv3	DLPFC	subclass	40.66	0.04345	0.9703
F2RL2	H20.33.002	Cv3	DLPFC	subclass	33.1	0.00961	0.9873
F2RL3	H20.33.002	Cv3	DLPFC	subclass	25.84	0.01079	0.9867
F3	H20.33.002	Cv3	DLPFC	subclass	56.43	0.2924	0.8345
F5	H20.33.002	Cv3	DLPFC	subclass	68.78	0.1014	0.9404
F7	H20.33.002	Cv3	DLPFC	subclass	35.38	0.01048	0.9869
F8	H20.33.002	Cv3	DLPFC	subclass	64.17	0.02712	0.9785
F9	H20.33.002	Cv3	DLPFC	subclass	11.77	0.003983	0.9901
FA2H	H20.33.002	Cv3	DLPFC	subclass	84.84	0.4114	0.7611
FAAH	H20.33.002	Cv3	DLPFC	subclass	77.04	0.06807	0.9577
FAAH2	H20.33.002	Cv3	DLPFC	subclass	88.17	0.1202	0.9305
FABP1	H20.33.002	Cv3	DLPFC	subclass	20.21	0.00234	0.9909
FABP12	H20.33.002	Cv3	DLPFC	subclass	22.85	0.02231	0.9809
FABP2	H20.33.002	Cv3	DLPFC	subclass	11.77	-0.005299	0.9947
FABP3	H20.33.002	Cv3	DLPFC	subclass	68.8	0.07591	0.9537
FABP4	H20.33.002	Cv3	DLPFC	subclass	16.05	0.00183	0.9912
FABP5	H20.33.002	Cv3	DLPFC	subclass	67.26	0.05674	0.9635
FABP6	H20.33.002	Cv3	DLPFC	subclass	52.01	0.09306	0.9448
FABP7	H20.33.002	Cv3	DLPFC	subclass	51.73	0.1238	0.9286
FABP9	H20.33.002	Cv3	DLPFC	subclass	15.04	0.0004856	0.9918
FADD	H20.33.002	Cv3	DLPFC	subclass	50.49	0.0182	0.983
FADS1	H20.33.002	Cv3	DLPFC	subclass	79.3	0.03274	0.9757
FADS2	H20.33.002	Cv3	DLPFC	subclass	76.82	0.07173	0.9558
FADS3	H20.33.002	Cv3	DLPFC	subclass	80.63	0.1886	0.8936
FADS6	H20.33.002	Cv3	DLPFC	subclass	69.46	0.08247	0.9503
FAF1	H20.33.002	Cv3	DLPFC	subclass	98.98	0.1725	0.9024
FAF2	H20.33.002	Cv3	DLPFC	subclass	87.99	0.1164	0.9325
FAH	H20.33.002	Cv3	DLPFC	subclass	53.83	0.1006	0.9408
FAHD1	H20.33.002	Cv3	DLPFC	subclass	69.87	0.09888	0.9417
FAHD2A	H20.33.002	Cv3	DLPFC	subclass	80.9	0.1234	0.9288
FAHD2B	H20.33.002	Cv3	DLPFC	subclass	72.15	0.09325	0.9447
FAIM	H20.33.002	Cv3	DLPFC	subclass	69.57	0.03666	0.9737
FAIM2	H20.33.002	Cv3	DLPFC	subclass	93.71	0.219	0.8767
FAM102A	H20.33.002	Cv3	DLPFC	subclass	85.93	0.04649	0.9687
FAM102B	H20.33.002	Cv3	DLPFC	subclass	89.68	0.2307	0.8702
FAM104A	H20.33.002	Cv3	DLPFC	subclass	76.16	0.09826	0.9421
FAM104B	H20.33.002	Cv3	DLPFC	subclass	61.95	0.03229	0.9759
FAM107A	H20.33.002	Cv3	DLPFC	subclass	68.5	0.1889	0.8934
FAM107B	H20.33.002	Cv3	DLPFC	subclass	88.03	0.3583	0.7947
FAM110A	H20.33.002	Cv3	DLPFC	subclass	41.15	0.01687	0.9837
FAM110B	H20.33.002	Cv3	DLPFC	subclass	94.62	0.3242	0.8155
FAM110C	H20.33.002	Cv3	DLPFC	subclass	57.24	0.09153	0.9456
FAM110D	H20.33.002	Cv3	DLPFC	subclass	42.32	0.006069	0.989
FAM111A	H20.33.002	Cv3	DLPFC	subclass	44.47	0.09972	0.9413
FAM111B	H20.33.002	Cv3	DLPFC	subclass	22.35	0.005626	0.9893
FAM114A1	H20.33.002	Cv3	DLPFC	subclass	62.94	0.06099	0.9613
FAM114A2	H20.33.002	Cv3	DLPFC	subclass	74.49	0.06894	0.9573
FAM117A	H20.33.002	Cv3	DLPFC	subclass	70.78	0.095	0.9438
FAM117B	H20.33.002	Cv3	DLPFC	subclass	92.21	0.1673	0.9053
FAM118A	H20.33.002	Cv3	DLPFC	subclass	77.31	0.1294	0.9257
FAM118B	H20.33.002	Cv3	DLPFC	subclass	80.76	0.1693	0.9042
FAM120A	H20.33.002	Cv3	DLPFC	subclass	95.31	0.2292	0.871
FAM120AOS	H20.33.002	Cv3	DLPFC	subclass	86.45	0.1478	0.9158
FAM120B	H20.33.002	Cv3	DLPFC	subclass	96.01	0.1356	0.9224
FAM120C	H20.33.002	Cv3	DLPFC	subclass	82.73	0.09804	0.9422
FAM124A	H20.33.002	Cv3	DLPFC	subclass	86.52	0.1205	0.9304
FAM124B	H20.33.002	Cv3	DLPFC	subclass	28.7	0.01108	0.9866
FAM126A	H20.33.002	Cv3	DLPFC	subclass	78.9	0.0912	0.9457
FAM126B	H20.33.002	Cv3	DLPFC	subclass	95.55	0.2478	0.8604
FAM131A	H20.33.002	Cv3	DLPFC	subclass	84.42	0.207	0.8835
FAM131B	H20.33.002	Cv3	DLPFC	subclass	72.04	0.09649	0.943
FAM131C	H20.33.002	Cv3	DLPFC	subclass	56.08	0.07552	0.9539
FAM133A	H20.33.002	Cv3	DLPFC	subclass	75.44	0.04067	0.9717
FAM133B	H20.33.002	Cv3	DLPFC	subclass	88.34	0.102	0.9401
FAM135A	H20.33.002	Cv3	DLPFC	subclass	97.36	0.156	0.9114
FAM135B	H20.33.002	Cv3	DLPFC	subclass	97.9	0.2353	0.8675
FAM136A	H20.33.002	Cv3	DLPFC	subclass	68.15	0.0748	0.9542
FAM13A	H20.33.002	Cv3	DLPFC	subclass	95.6	0.25	0.8592
FAM13B	H20.33.002	Cv3	DLPFC	subclass	96.71	0.1231	0.929
FAM13C	H20.33.002	Cv3	DLPFC	subclass	95.54	0.1065	0.9378
FAM149A	H20.33.002	Cv3	DLPFC	subclass	76.09	0.1827	0.8969
FAM149B1	H20.33.002	Cv3	DLPFC	subclass	84.55	0.09189	0.9454
FAM151A	H20.33.002	Cv3	DLPFC	subclass	57.49	0.06532	0.9591
FAM151B	H20.33.002	Cv3	DLPFC	subclass	79.92	0.08991	0.9464
FAM153A	H20.33.002	Cv3	DLPFC	subclass	83.03	0.2288	0.8712
FAM155A	H20.33.002	Cv3	DLPFC	subclass	99.93	0.3148	0.8212
FAM155B	H20.33.002	Cv3	DLPFC	subclass	46.38	0.02844	0.9779
FAM156A	H20.33.002	Cv3	DLPFC	subclass	80.31	0.1149	0.9333
FAM156B	H20.33.002	Cv3	DLPFC	subclass	25.03	0.004954	0.9896
FAM160A1	H20.33.002	Cv3	DLPFC	subclass	74.1	0.2571	0.8551
FAM160A2	H20.33.002	Cv3	DLPFC	subclass	75.69	0.1136	0.934
FAM160B1	H20.33.002	Cv3	DLPFC	subclass	82.66	0.1091	0.9364
FAM160B2	H20.33.002	Cv3	DLPFC	subclass	73.6	0.08504	0.9489
FAM161A	H20.33.002	Cv3	DLPFC	subclass	72.41	0.05029	0.9668
FAM161B	H20.33.002	Cv3	DLPFC	subclass	67.88	0.07018	0.9566
FAM162A	H20.33.002	Cv3	DLPFC	subclass	86.23	0.1867	0.8947
FAM162B	H20.33.002	Cv3	DLPFC	subclass	67.61	0.1217	0.9297
FAM163A	H20.33.002	Cv3	DLPFC	subclass	75	0.1671	0.9054
FAM163B	H20.33.002	Cv3	DLPFC	subclass	60.51	0.08575	0.9486
FAM166A	H20.33.002	Cv3	DLPFC	subclass	19.06	-0.001143	0.9926
FAM166B	H20.33.002	Cv3	DLPFC	subclass	20.82	-0.0003494	0.9922
FAM167A	H20.33.002	Cv3	DLPFC	subclass	54.8	0.0706	0.9564
FAM167B	H20.33.002	Cv3	DLPFC	subclass	23.01	0.004172	0.99
FAM168A	H20.33.002	Cv3	DLPFC	subclass	97.98	0.2044	0.8849
FAM168B	H20.33.002	Cv3	DLPFC	subclass	91.86	0.1638	0.9072
FAM169A	H20.33.002	Cv3	DLPFC	subclass	94.98	0.2041	0.885
FAM170B	H20.33.002	Cv3	DLPFC	subclass	9.78	-0.006042	0.9951
FAM171A1	H20.33.002	Cv3	DLPFC	subclass	97.3	0.2224	0.8748
FAM171A2	H20.33.002	Cv3	DLPFC	subclass	73.15	0.1399	0.9201
FAM171B	H20.33.002	Cv3	DLPFC	subclass	95.59	0.2313	0.8698
FAM172A	H20.33.002	Cv3	DLPFC	subclass	98.48	0.1841	0.8961
FAM174A	H20.33.002	Cv3	DLPFC	subclass	79.59	0.099	0.9417
FAM174B	H20.33.002	Cv3	DLPFC	subclass	87.3	0.133	0.9237
FAM177A1	H20.33.002	Cv3	DLPFC	subclass	85.47	0.04306	0.9705
FAM177B	H20.33.002	Cv3	DLPFC	subclass	46.01	0.2624	0.852
FAM178B	H20.33.002	Cv3	DLPFC	subclass	71.18	0.08624	0.9483
FAM180A	H20.33.002	Cv3	DLPFC	subclass	27.41	0.01161	0.9863
FAM180B	H20.33.002	Cv3	DLPFC	subclass	24.48	0.01607	0.9841
FAM181A	H20.33.002	Cv3	DLPFC	subclass	36.48	0.01765	0.9833
FAM181B	H20.33.002	Cv3	DLPFC	subclass	52.39	0.1008	0.9407
FAM183A	H20.33.002	Cv3	DLPFC	subclass	18.08	-0.005881	0.995
FAM184A	H20.33.002	Cv3	DLPFC	subclass	92.54	0.1979	0.8885
FAM184B	H20.33.002	Cv3	DLPFC	subclass	88.13	0.1805	0.8981
FAM185A	H20.33.002	Cv3	DLPFC	subclass	86.97	0.1376	0.9213
FAM186A	H20.33.002	Cv3	DLPFC	subclass	62.04	0.02673	0.9787
FAM186B	H20.33.002	Cv3	DLPFC	subclass	46.72	0.02504	0.9796
FAM187B	H20.33.002	Cv3	DLPFC	subclass	14.38	0.002226	0.991
FAM189A1	H20.33.002	Cv3	DLPFC	subclass	97.85	0.2429	0.8632
FAM189A2	H20.33.002	Cv3	DLPFC	subclass	74.33	0.4675	0.724
FAM189B	H20.33.002	Cv3	DLPFC	subclass	74.67	0.1099	0.936
FAM193A	H20.33.002	Cv3	DLPFC	subclass	94.66	0.143	0.9184
FAM193B	H20.33.002	Cv3	DLPFC	subclass	89.12	0.1558	0.9115
FAM199X	H20.33.002	Cv3	DLPFC	subclass	80.58	0.104	0.9391
FAM200A	H20.33.002	Cv3	DLPFC	subclass	74.96	0.07209	0.9556
FAM200B	H20.33.002	Cv3	DLPFC	subclass	79.32	0.0875	0.9477
FAM204A	H20.33.002	Cv3	DLPFC	subclass	88.59	0.115	0.9333
FAM205A	H20.33.002	Cv3	DLPFC	subclass	13.59	-0.0026	0.9934
FAM205C	H20.33.002	Cv3	DLPFC	subclass	12.75	-0.005516	0.9948
FAM207A	H20.33.002	Cv3	DLPFC	subclass	67.38	0.04233	0.9708
FAM209A	H20.33.002	Cv3	DLPFC	subclass	38.48	-0.00143	0.9928
FAM209B	H20.33.002	Cv3	DLPFC	subclass	32.36	0.01189	0.9861
FAM20A	H20.33.002	Cv3	DLPFC	subclass	58.82	0.1038	0.9392
FAM20B	H20.33.002	Cv3	DLPFC	subclass	85.88	0.09652	0.943
FAM20C	H20.33.002	Cv3	DLPFC	subclass	79.6	0.09397	0.9443
FAM210A	H20.33.002	Cv3	DLPFC	subclass	79.79	0.0685	0.9575
FAM210B	H20.33.002	Cv3	DLPFC	subclass	64.68	0.05722	0.9633
FAM214A	H20.33.002	Cv3	DLPFC	subclass	93.34	0.1027	0.9397
FAM214B	H20.33.002	Cv3	DLPFC	subclass	65.24	0.04647	0.9687
FAM216A	H20.33.002	Cv3	DLPFC	subclass	81.07	0.1173	0.932
FAM216B	H20.33.002	Cv3	DLPFC	subclass	32.36	0.0475	0.9682
FAM217A	H20.33.002	Cv3	DLPFC	subclass	59.84	0.03277	0.9757
FAM217B	H20.33.002	Cv3	DLPFC	subclass	84.15	0.1008	0.9408
FAM219A	H20.33.002	Cv3	DLPFC	subclass	92.78	0.1861	0.895
FAM219B	H20.33.002	Cv3	DLPFC	subclass	80.7	0.1486	0.9154
FAM220A	H20.33.002	Cv3	DLPFC	subclass	12.75	0.007596	0.9883
FAM221A	H20.33.002	Cv3	DLPFC	subclass	74.15	0.02724	0.9785
FAM221B	H20.33.002	Cv3	DLPFC	subclass	48.33	0.01282	0.9857
FAM222A	H20.33.002	Cv3	DLPFC	subclass	73.64	0.1319	0.9243
FAM222B	H20.33.002	Cv3	DLPFC	subclass	95.44	0.1537	0.9126
FAM227A	H20.33.002	Cv3	DLPFC	subclass	77.76	0.1742	0.9015
FAM227B	H20.33.002	Cv3	DLPFC	subclass	82.84	0.08066	0.9512
FAM228A	H20.33.002	Cv3	DLPFC	subclass	71.78	0.1075	0.9372
FAM228B	H20.33.002	Cv3	DLPFC	subclass	93.18	0.1376	0.9213
FAM229A	H20.33.002	Cv3	DLPFC	subclass	56.3	0.01422	0.985
FAM229B	H20.33.002	Cv3	DLPFC	subclass	74.36	0.051	0.9664
FAM234A	H20.33.002	Cv3	DLPFC	subclass	83.95	0.1155	0.933
FAM234B	H20.33.002	Cv3	DLPFC	subclass	81.13	0.1906	0.8925
FAM24B	H20.33.002	Cv3	DLPFC	subclass	65.56	0.04135	0.9713
FAM25A	H20.33.002	Cv3	DLPFC	subclass	14.69	0.0002265	0.992
FAM32A	H20.33.002	Cv3	DLPFC	subclass	62.61	0.06261	0.9605
FAM3A	H20.33.002	Cv3	DLPFC	subclass	66.93	0.03583	0.9741
FAM3B	H20.33.002	Cv3	DLPFC	subclass	24.75	0.0008204	0.9917
FAM3C	H20.33.002	Cv3	DLPFC	subclass	90.17	0.207	0.8834
FAM3D	H20.33.002	Cv3	DLPFC	subclass	27.75	0.008225	0.988
FAM43A	H20.33.002	Cv3	DLPFC	subclass	51.74	0.05988	0.9619
FAM43B	H20.33.002	Cv3	DLPFC	subclass	53.17	0.04571	0.9691
FAM47A	H20.33.002	Cv3	DLPFC	subclass	12.49	0.009517	0.9873
FAM47B	H20.33.002	Cv3	DLPFC	subclass	4.196	0.01876	0.9827
FAM47C	H20.33.002	Cv3	DLPFC	subclass	10.17	0.004342	0.9899
FAM47E	H20.33.002	Cv3	DLPFC	subclass	79.11	0.09948	0.9414
FAM50A	H20.33.002	Cv3	DLPFC	subclass	63.55	0.03576	0.9742
FAM50B	H20.33.002	Cv3	DLPFC	subclass	51.67	0.0141	0.985
FAM53A	H20.33.002	Cv3	DLPFC	subclass	56.96	0.008905	0.9876
FAM53B	H20.33.002	Cv3	DLPFC	subclass	93.11	0.1353	0.9225
FAM53C	H20.33.002	Cv3	DLPFC	subclass	80.37	0.1316	0.9245
FAM71A	H20.33.002	Cv3	DLPFC	subclass	4.196	0.003421	0.9904
FAM71B	H20.33.002	Cv3	DLPFC	subclass	5.741	0.002498	0.9908
FAM71C	H20.33.002	Cv3	DLPFC	subclass	42.94	0.02309	0.9805
FAM71D	H20.33.002	Cv3	DLPFC	subclass	59.67	0.03092	0.9766
FAM71E1	H20.33.002	Cv3	DLPFC	subclass	47.76	0.01851	0.9828
FAM71E2	H20.33.002	Cv3	DLPFC	subclass	13.03	0.003773	0.9902
FAM71F1	H20.33.002	Cv3	DLPFC	subclass	42.38	0.01122	0.9865
FAM71F2	H20.33.002	Cv3	DLPFC	subclass	71.95	0.09591	0.9433
FAM72A	H20.33.002	Cv3	DLPFC	subclass	30.85	0.008026	0.9881
FAM72B	H20.33.002	Cv3	DLPFC	subclass	29.53	0.01716	0.9835
FAM72C	H20.33.002	Cv3	DLPFC	subclass	19.56	0.01298	0.9856
FAM72D	H20.33.002	Cv3	DLPFC	subclass	31.43	-0.004036	0.9941
FAM76A	H20.33.002	Cv3	DLPFC	subclass	80.3	0.1243	0.9284
FAM76B	H20.33.002	Cv3	DLPFC	subclass	78.02	0.07977	0.9517
FAM78A	H20.33.002	Cv3	DLPFC	subclass	62.64	0.1377	0.9212
FAM78B	H20.33.002	Cv3	DLPFC	subclass	92.79	0.2558	0.8558
FAM81A	H20.33.002	Cv3	DLPFC	subclass	95.54	0.2983	0.831
FAM81B	H20.33.002	Cv3	DLPFC	subclass	55.6	0.04155	0.9712
FAM83A	H20.33.002	Cv3	DLPFC	subclass	39.44	-0.00192	0.993
FAM83B	H20.33.002	Cv3	DLPFC	subclass	28.19	0.01309	0.9855
FAM83C	H20.33.002	Cv3	DLPFC	subclass	14.69	0.003012	0.9906
FAM83D	H20.33.002	Cv3	DLPFC	subclass	56.7	0.05101	0.9664
FAM83E	H20.33.002	Cv3	DLPFC	subclass	31.51	0.01001	0.9871
FAM83F	H20.33.002	Cv3	DLPFC	subclass	31.02	0.004641	0.9898
FAM83G	H20.33.002	Cv3	DLPFC	subclass	31.97	0.0004879	0.9918
FAM83H	H20.33.002	Cv3	DLPFC	subclass	54.31	0.05737	0.9632
FAM86B1	H20.33.002	Cv3	DLPFC	subclass	53.71	0.03917	0.9724
FAM86B2	H20.33.002	Cv3	DLPFC	subclass	42.67	-0.002554	0.9933
FAM89A	H20.33.002	Cv3	DLPFC	subclass	57.7	0.2402	0.8647
FAM89B	H20.33.002	Cv3	DLPFC	subclass	64.63	0.06736	0.9581
FAM8A1	H20.33.002	Cv3	DLPFC	subclass	76.44	0.1279	0.9264
FAM90A1	H20.33.002	Cv3	DLPFC	subclass	62.44	0.0507	0.9666
FAM90A26	H20.33.002	Cv3	DLPFC	subclass	30.92	0.009637	0.9873
FAM91A1	H20.33.002	Cv3	DLPFC	subclass	82.37	0.07722	0.953
FAM98A	H20.33.002	Cv3	DLPFC	subclass	77.21	0.1037	0.9392
FAM98B	H20.33.002	Cv3	DLPFC	subclass	81.89	0.08846	0.9472
FAM98C	H20.33.002	Cv3	DLPFC	subclass	74.56	0.1393	0.9204
FAM9B	H20.33.002	Cv3	DLPFC	subclass	48.37	0.01979	0.9822
FAM9C	H20.33.002	Cv3	DLPFC	subclass	28.81	0.006215	0.989
FAN1	H20.33.002	Cv3	DLPFC	subclass	87.37	0.1337	0.9234
FANCA	H20.33.002	Cv3	DLPFC	subclass	75.3	0.1329	0.9238
FANCB	H20.33.002	Cv3	DLPFC	subclass	63.96	0.0136	0.9853
FANCC	H20.33.002	Cv3	DLPFC	subclass	86.91	0.1569	0.9109
FANCD2	H20.33.002	Cv3	DLPFC	subclass	55.8	0.05274	0.9656
FANCD2OS	H20.33.002	Cv3	DLPFC	subclass	43.76	0.0138	0.9852
FANCE	H20.33.002	Cv3	DLPFC	subclass	45.85	0.00219	0.991
FANCF	H20.33.002	Cv3	DLPFC	subclass	52.63	0.01362	0.9853
FANCG	H20.33.002	Cv3	DLPFC	subclass	53.88	0.008897	0.9876
FANCI	H20.33.002	Cv3	DLPFC	subclass	67.32	0.05112	0.9664
FANCL	H20.33.002	Cv3	DLPFC	subclass	92.26	0.07309	0.9551
FANCM	H20.33.002	Cv3	DLPFC	subclass	79.72	0.1029	0.9396
FANK1	H20.33.002	Cv3	DLPFC	subclass	74.75	0.09312	0.9447
FAP	H20.33.002	Cv3	DLPFC	subclass	71.04	0.1523	0.9134
FAR1	H20.33.002	Cv3	DLPFC	subclass	96.32	0.112	0.9348
FAR2	H20.33.002	Cv3	DLPFC	subclass	96.33	0.2364	0.8669
FARP1	H20.33.002	Cv3	DLPFC	subclass	97.46	0.213	0.8801
FARP2	H20.33.002	Cv3	DLPFC	subclass	89.23	0.09613	0.9432
FARS2	H20.33.002	Cv3	DLPFC	subclass	98.13	0.2554	0.8561
FARSA	H20.33.002	Cv3	DLPFC	subclass	73.81	0.1097	0.9361
FARSB	H20.33.002	Cv3	DLPFC	subclass	91.25	0.1572	0.9107
FAS	H20.33.002	Cv3	DLPFC	subclass	54.29	0.1167	0.9324
FASLG	H20.33.002	Cv3	DLPFC	subclass	8.114	0.006557	0.9888
FASN	H20.33.002	Cv3	DLPFC	subclass	73.52	0.0692	0.9571
FASTK	H20.33.002	Cv3	DLPFC	subclass	71.36	0.0468	0.9686
FASTKD1	H20.33.002	Cv3	DLPFC	subclass	93.6	0.1918	0.8918
FASTKD2	H20.33.002	Cv3	DLPFC	subclass	90.13	0.1746	0.9013
FASTKD3	H20.33.002	Cv3	DLPFC	subclass	61.78	0.03703	0.9735
FASTKD5	H20.33.002	Cv3	DLPFC	subclass	53.6	0.01741	0.9834
FAT1	H20.33.002	Cv3	DLPFC	subclass	75.84	0.285	0.8389
FAT2	H20.33.002	Cv3	DLPFC	subclass	70.63	0.114	0.9338
FAT3	H20.33.002	Cv3	DLPFC	subclass	98.89	0.2945	0.8333
FAT4	H20.33.002	Cv3	DLPFC	subclass	79.57	0.1078	0.9371
FATE1	H20.33.002	Cv3	DLPFC	subclass	29.79	0.003545	0.9903
FAU	H20.33.002	Cv3	DLPFC	subclass	80.05	0.09206	0.9453
FAXC	H20.33.002	Cv3	DLPFC	subclass	93.32	0.2088	0.8824
FAXDC2	H20.33.002	Cv3	DLPFC	subclass	80.81	0.1183	0.9315
FBF1	H20.33.002	Cv3	DLPFC	subclass	76.92	0.08805	0.9474
FBH1	H20.33.002	Cv3	DLPFC	subclass	85.38	0.1374	0.9214
FBL	H20.33.002	Cv3	DLPFC	subclass	61.33	0.02121	0.9815
FBLIM1	H20.33.002	Cv3	DLPFC	subclass	59.39	0.05467	0.9646
FBLL1	H20.33.002	Cv3	DLPFC	subclass	62.65	0.03994	0.9721
FBLN1	H20.33.002	Cv3	DLPFC	subclass	43.27	0.1144	0.9336
FBLN2	H20.33.002	Cv3	DLPFC	subclass	48.47	0.02387	0.9802
FBLN5	H20.33.002	Cv3	DLPFC	subclass	60.63	0.1088	0.9365
FBLN7	H20.33.002	Cv3	DLPFC	subclass	82.12	0.3062	0.8263
FBN1	H20.33.002	Cv3	DLPFC	subclass	95.9	0.1398	0.9201
FBN2	H20.33.002	Cv3	DLPFC	subclass	76.55	0.1204	0.9304
FBN3	H20.33.002	Cv3	DLPFC	subclass	52.08	0.1329	0.9238
FBP1	H20.33.002	Cv3	DLPFC	subclass	45.68	0.004903	0.9896
FBP2	H20.33.002	Cv3	DLPFC	subclass	39.75	0.0163	0.9839
FBRS	H20.33.002	Cv3	DLPFC	subclass	70.15	0.06706	0.9582
FBRSL1	H20.33.002	Cv3	DLPFC	subclass	82.2	0.1459	0.9168
FBXL12	H20.33.002	Cv3	DLPFC	subclass	78.29	0.1269	0.927
FBXL13	H20.33.002	Cv3	DLPFC	subclass	89.87	0.1625	0.9079
FBXL14	H20.33.002	Cv3	DLPFC	subclass	74.4	0.116	0.9327
FBXL15	H20.33.002	Cv3	DLPFC	subclass	70.76	0.1225	0.9293
FBXL16	H20.33.002	Cv3	DLPFC	subclass	81.57	0.2161	0.8783
FBXL17	H20.33.002	Cv3	DLPFC	subclass	99.44	0.2399	0.8649
FBXL18	H20.33.002	Cv3	DLPFC	subclass	86.18	0.0967	0.9429
FBXL19	H20.33.002	Cv3	DLPFC	subclass	76.62	0.1002	0.941
FBXL2	H20.33.002	Cv3	DLPFC	subclass	96.4	0.2525	0.8577
FBXL20	H20.33.002	Cv3	DLPFC	subclass	97.12	0.1705	0.9035
FBXL22	H20.33.002	Cv3	DLPFC	subclass	58.42	0.05601	0.9639
FBXL3	H20.33.002	Cv3	DLPFC	subclass	81.92	0.1052	0.9384
FBXL4	H20.33.002	Cv3	DLPFC	subclass	92.3	0.0968	0.9428
FBXL5	H20.33.002	Cv3	DLPFC	subclass	93.44	0.1086	0.9367
FBXL6	H20.33.002	Cv3	DLPFC	subclass	61.81	0.05457	0.9646
FBXL7	H20.33.002	Cv3	DLPFC	subclass	97.02	0.4318	0.7478
FBXL8	H20.33.002	Cv3	DLPFC	subclass	61.7	0.04857	0.9677
FBXO10	H20.33.002	Cv3	DLPFC	subclass	88	0.1916	0.892
FBXO11	H20.33.002	Cv3	DLPFC	subclass	97.64	0.1788	0.899
FBXO15	H20.33.002	Cv3	DLPFC	subclass	67.52	0.0336	0.9753
FBXO16	H20.33.002	Cv3	DLPFC	subclass	91.95	0.2036	0.8853
FBXO17	H20.33.002	Cv3	DLPFC	subclass	83.2	0.0903	0.9462
FBXO2	H20.33.002	Cv3	DLPFC	subclass	75.82	0.1576	0.9105
FBXO21	H20.33.002	Cv3	DLPFC	subclass	91.57	0.1562	0.9113
FBXO22	H20.33.002	Cv3	DLPFC	subclass	91.3	0.2041	0.8851
FBXO24	H20.33.002	Cv3	DLPFC	subclass	48.05	0.02277	0.9807
FBXO25	H20.33.002	Cv3	DLPFC	subclass	85.14	0.1004	0.941
FBXO27	H20.33.002	Cv3	DLPFC	subclass	83.05	0.1253	0.9278
FBXO28	H20.33.002	Cv3	DLPFC	subclass	91.1	0.1886	0.8936
FBXO3	H20.33.002	Cv3	DLPFC	subclass	88.34	0.1874	0.8943
FBXO30	H20.33.002	Cv3	DLPFC	subclass	68.98	0.04985	0.967
FBXO31	H20.33.002	Cv3	DLPFC	subclass	86.24	0.1699	0.9039
FBXO32	H20.33.002	Cv3	DLPFC	subclass	90.03	0.1952	0.89
FBXO33	H20.33.002	Cv3	DLPFC	subclass	91.4	0.2191	0.8767
FBXO34	H20.33.002	Cv3	DLPFC	subclass	96.12	0.2819	0.8407
FBXO36	H20.33.002	Cv3	DLPFC	subclass	85.31	0.1337	0.9234
FBXO38	H20.33.002	Cv3	DLPFC	subclass	86.65	0.1094	0.9362
FBXO39	H20.33.002	Cv3	DLPFC	subclass	24.31	0.00645	0.9889
FBXO4	H20.33.002	Cv3	DLPFC	subclass	71.11	0.05236	0.9657
FBXO40	H20.33.002	Cv3	DLPFC	subclass	62.49	0.09275	0.9449
FBXO41	H20.33.002	Cv3	DLPFC	subclass	84.7	0.2209	0.8757
FBXO42	H20.33.002	Cv3	DLPFC	subclass	95.09	0.1531	0.9129
FBXO43	H20.33.002	Cv3	DLPFC	subclass	42.13	0.009297	0.9874
FBXO44	H20.33.002	Cv3	DLPFC	subclass	83.62	0.1796	0.8986
FBXO45	H20.33.002	Cv3	DLPFC	subclass	70.91	0.06792	0.9578
FBXO46	H20.33.002	Cv3	DLPFC	subclass	72.02	0.07641	0.9534
FBXO47	H20.33.002	Cv3	DLPFC	subclass	32.81	0.005194	0.9895
FBXO48	H20.33.002	Cv3	DLPFC	subclass	50.71	0.02317	0.9805
FBXO5	H20.33.002	Cv3	DLPFC	subclass	43.04	0.009251	0.9875
FBXO6	H20.33.002	Cv3	DLPFC	subclass	59.79	0.04033	0.9719
FBXO7	H20.33.002	Cv3	DLPFC	subclass	84.24	0.04682	0.9686
FBXO8	H20.33.002	Cv3	DLPFC	subclass	73.88	0.07653	0.9533
FBXO9	H20.33.002	Cv3	DLPFC	subclass	89.65	0.1757	0.9007
FBXW10	H20.33.002	Cv3	DLPFC	subclass	55.03	0.03313	0.9755
FBXW11	H20.33.002	Cv3	DLPFC	subclass	95.43	0.1678	0.905
FBXW12	H20.33.002	Cv3	DLPFC	subclass	58.92	0.05149	0.9662
FBXW2	H20.33.002	Cv3	DLPFC	subclass	88.72	0.1493	0.915
FBXW4	H20.33.002	Cv3	DLPFC	subclass	94.35	0.1461	0.9167
FBXW5	H20.33.002	Cv3	DLPFC	subclass	71.32	0.08992	0.9464
FBXW7	H20.33.002	Cv3	DLPFC	subclass	98.56	0.3007	0.8296
FBXW8	H20.33.002	Cv3	DLPFC	subclass	90.36	0.1816	0.8975
FBXW9	H20.33.002	Cv3	DLPFC	subclass	56.8	0.02092	0.9816
FCAMR	H20.33.002	Cv3	DLPFC	subclass	6.771	0.00202	0.9911
FCAR	H20.33.002	Cv3	DLPFC	subclass	35.88	0.0119	0.9861
FCER1A	H20.33.002	Cv3	DLPFC	subclass	7.291	-0.001346	0.9927
FCER1G	H20.33.002	Cv3	DLPFC	subclass	33.63	0.07138	0.956
FCER2	H20.33.002	Cv3	DLPFC	subclass	28.41	0.002681	0.9907
FCF1	H20.33.002	Cv3	DLPFC	subclass	75.15	0.07871	0.9522
FCGBP	H20.33.002	Cv3	DLPFC	subclass	44.29	0.04839	0.9678
FCGR1A	H20.33.002	Cv3	DLPFC	subclass	29.16	0.1634	0.9074
FCGR1B	H20.33.002	Cv3	DLPFC	subclass	26.08	0.08799	0.9474
FCGR2A	H20.33.002	Cv3	DLPFC	subclass	39.44	0.2207	0.8758
FCGR2B	H20.33.002	Cv3	DLPFC	subclass	18.08	0.04191	0.9711
FCGR3A	H20.33.002	Cv3	DLPFC	subclass	37.74	0.2449	0.8621
FCGR3B	H20.33.002	Cv3	DLPFC	subclass	7.672	-0.001879	0.993
FCGRT	H20.33.002	Cv3	DLPFC	subclass	44.96	0.1806	0.898
FCHO1	H20.33.002	Cv3	DLPFC	subclass	82.08	0.05724	0.9633
FCHO2	H20.33.002	Cv3	DLPFC	subclass	92.45	0.1774	0.8998
FCHSD1	H20.33.002	Cv3	DLPFC	subclass	63.67	0.04876	0.9676
FCHSD2	H20.33.002	Cv3	DLPFC	subclass	97.15	0.1347	0.9228
FCMR	H20.33.002	Cv3	DLPFC	subclass	17.53	0.00577	0.9892
FCN1	H20.33.002	Cv3	DLPFC	subclass	34.36	0.001105	0.9915
FCN3	H20.33.002	Cv3	DLPFC	subclass	26.46	0.01394	0.9851
FCRL1	H20.33.002	Cv3	DLPFC	subclass	13.59	0.002198	0.991
FCRL2	H20.33.002	Cv3	DLPFC	subclass	31.43	0.008573	0.9878
FCRL3	H20.33.002	Cv3	DLPFC	subclass	13.59	-0.0004377	0.9923
FCRL4	H20.33.002	Cv3	DLPFC	subclass	21.08	0.01733	0.9834
FCRL5	H20.33.002	Cv3	DLPFC	subclass	15.04	0.004106	0.99
FCRL6	H20.33.002	Cv3	DLPFC	subclass	15.31	0.004684	0.9897
FCRLA	H20.33.002	Cv3	DLPFC	subclass	13.03	-0.002775	0.9934
FCRLB	H20.33.002	Cv3	DLPFC	subclass	45.85	0.02102	0.9816
FCSK	H20.33.002	Cv3	DLPFC	subclass	71.98	0.07998	0.9516
FDFT1	H20.33.002	Cv3	DLPFC	subclass	85.84	0.1077	0.9371
FDPS	H20.33.002	Cv3	DLPFC	subclass	82.28	0.1099	0.936
FDX1	H20.33.002	Cv3	DLPFC	subclass	81.13	0.1383	0.9209
FDX2	H20.33.002	Cv3	DLPFC	subclass	73.61	0.1202	0.9305
FDXACB1	H20.33.002	Cv3	DLPFC	subclass	42.35	0.01033	0.9869
FDXR	H20.33.002	Cv3	DLPFC	subclass	52.34	0.002382	0.9909
FECH	H20.33.002	Cv3	DLPFC	subclass	83.77	0.109	0.9364
FEM1A	H20.33.002	Cv3	DLPFC	subclass	64.67	0.05801	0.9629
FEM1B	H20.33.002	Cv3	DLPFC	subclass	83.06	0.1299	0.9254
FEM1C	H20.33.002	Cv3	DLPFC	subclass	73.6	0.1071	0.9374
FEN1	H20.33.002	Cv3	DLPFC	subclass	51	0.007184	0.9885
FER	H20.33.002	Cv3	DLPFC	subclass	98.53	0.1679	0.905
FER1L5	H20.33.002	Cv3	DLPFC	subclass	68.83	0.1221	0.9295
FER1L6	H20.33.002	Cv3	DLPFC	subclass	56.75	0.1667	0.9056
FERD3L	H20.33.002	Cv3	DLPFC	subclass	13.59	0.02168	0.9813
FERMT1	H20.33.002	Cv3	DLPFC	subclass	52.49	0.3675	0.789
FERMT2	H20.33.002	Cv3	DLPFC	subclass	83.65	0.04131	0.9714
FERMT3	H20.33.002	Cv3	DLPFC	subclass	50.54	0.01102	0.9866
FES	H20.33.002	Cv3	DLPFC	subclass	49.28	0.02595	0.9791
FETUB	H20.33.002	Cv3	DLPFC	subclass	28.93	0.008451	0.9879
FEV	H20.33.002	Cv3	DLPFC	subclass	11.28	-0.0006581	0.9924
FEZ1	H20.33.002	Cv3	DLPFC	subclass	92.36	0.06453	0.9595
FEZ2	H20.33.002	Cv3	DLPFC	subclass	93.11	0.2324	0.8691
FEZF1	H20.33.002	Cv3	DLPFC	subclass	11.28	0.007139	0.9885
FEZF2	H20.33.002	Cv3	DLPFC	subclass	56.62	0.2883	0.8369
FFAR1	H20.33.002	Cv3	DLPFC	subclass	35.76	0.01213	0.986
FFAR2	H20.33.002	Cv3	DLPFC	subclass	17.31	-0.006589	0.9953
FFAR3	H20.33.002	Cv3	DLPFC	subclass	11.77	-0.003309	0.9937
FFAR4	H20.33.002	Cv3	DLPFC	subclass	67.81	0.1393	0.9204
FGD1	H20.33.002	Cv3	DLPFC	subclass	79.86	0.1703	0.9037
FGD2	H20.33.002	Cv3	DLPFC	subclass	47.98	0.3772	0.7829
FGD3	H20.33.002	Cv3	DLPFC	subclass	52.39	0.1811	0.8978
FGD4	H20.33.002	Cv3	DLPFC	subclass	91.61	0.132	0.9243
FGD5	H20.33.002	Cv3	DLPFC	subclass	66.37	0.2012	0.8866
FGD6	H20.33.002	Cv3	DLPFC	subclass	83.64	0.1837	0.8963
FGF1	H20.33.002	Cv3	DLPFC	subclass	84.79	0.07168	0.9558
FGF10	H20.33.002	Cv3	DLPFC	subclass	53.66	0.06099	0.9613
FGF11	H20.33.002	Cv3	DLPFC	subclass	33.83	0.04733	0.9683
FGF12	H20.33.002	Cv3	DLPFC	subclass	99.88	0.2768	0.8437
FGF13	H20.33.002	Cv3	DLPFC	subclass	96.96	0.4731	0.7201
FGF14	H20.33.002	Cv3	DLPFC	subclass	99.92	0.2366	0.8668
FGF16	H20.33.002	Cv3	DLPFC	subclass	18.82	0.0003115	0.9919
FGF17	H20.33.002	Cv3	DLPFC	subclass	69.58	0.09651	0.943
FGF18	H20.33.002	Cv3	DLPFC	subclass	49.8	0.03975	0.9721
FGF19	H20.33.002	Cv3	DLPFC	subclass	6.771	-0.0009568	0.9925
FGF2	H20.33.002	Cv3	DLPFC	subclass	64.74	0.174	0.9016
FGF20	H20.33.002	Cv3	DLPFC	subclass	48.87	0.06815	0.9577
FGF21	H20.33.002	Cv3	DLPFC	subclass	4.196	0.009291	0.9874
FGF22	H20.33.002	Cv3	DLPFC	subclass	64.31	0.1123	0.9347
FGF23	H20.33.002	Cv3	DLPFC	subclass	48.33	0.03858	0.9727
FGF3	H20.33.002	Cv3	DLPFC	subclass	4.196	-0.001102	0.9926
FGF5	H20.33.002	Cv3	DLPFC	subclass	67.78	0.143	0.9184
FGF6	H20.33.002	Cv3	DLPFC	subclass	29.35	0.0004996	0.9918
FGF7	H20.33.002	Cv3	DLPFC	subclass	50.73	0.01155	0.9863
FGF8	H20.33.002	Cv3	DLPFC	subclass	32.27	0.01328	0.9855
FGF9	H20.33.002	Cv3	DLPFC	subclass	86.01	0.1986	0.8881
FGFBP2	H20.33.002	Cv3	DLPFC	subclass	8.77	0.007886	0.9881
FGFBP3	H20.33.002	Cv3	DLPFC	subclass	53.71	0.01039	0.9869
FGFR1	H20.33.002	Cv3	DLPFC	subclass	85.81	0.3876	0.7764
FGFR1OP2	H20.33.002	Cv3	DLPFC	subclass	90.86	0.2226	0.8747
FGFR2	H20.33.002	Cv3	DLPFC	subclass	91.89	0.2042	0.885
FGFR3	H20.33.002	Cv3	DLPFC	subclass	58	0.481	0.7147
FGFR4	H20.33.002	Cv3	DLPFC	subclass	43.08	0.01777	0.9832
FGFRL1	H20.33.002	Cv3	DLPFC	subclass	50.16	0.02035	0.9819
FGGY	H20.33.002	Cv3	DLPFC	subclass	87.61	0.05068	0.9666
FGL1	H20.33.002	Cv3	DLPFC	subclass	40.52	0.06415	0.9597
FGL2	H20.33.002	Cv3	DLPFC	subclass	42.61	0.1843	0.896
FGR	H20.33.002	Cv3	DLPFC	subclass	28.41	0.01338	0.9854
FH	H20.33.002	Cv3	DLPFC	subclass	73.36	0.04671	0.9686
FHAD1	H20.33.002	Cv3	DLPFC	subclass	65.87	0.05728	0.9632
FHDC1	H20.33.002	Cv3	DLPFC	subclass	59.46	0.08243	0.9503
FHIT	H20.33.002	Cv3	DLPFC	subclass	98.87	0.07991	0.9516
FHL1	H20.33.002	Cv3	DLPFC	subclass	90.76	0.2651	0.8505
FHL2	H20.33.002	Cv3	DLPFC	subclass	85.05	0.2926	0.8344
FHL3	H20.33.002	Cv3	DLPFC	subclass	44.76	0.04747	0.9682
FHL5	H20.33.002	Cv3	DLPFC	subclass	26.46	0.09418	0.9442
FHOD1	H20.33.002	Cv3	DLPFC	subclass	54.83	0.03149	0.9763
FHOD3	H20.33.002	Cv3	DLPFC	subclass	97.52	0.2964	0.8321
FIBCD1	H20.33.002	Cv3	DLPFC	subclass	41.58	0.1541	0.9124
FIBIN	H20.33.002	Cv3	DLPFC	subclass	32.43	0.05293	0.9654
FIBP	H20.33.002	Cv3	DLPFC	subclass	67.06	0.05869	0.9625
FICD	H20.33.002	Cv3	DLPFC	subclass	51.57	0.003938	0.9901
FIG4	H20.33.002	Cv3	DLPFC	subclass	90.91	0.1731	0.9021
FIGLA	H20.33.002	Cv3	DLPFC	subclass	22.85	-0.001297	0.9927
FIGN	H20.33.002	Cv3	DLPFC	subclass	93.02	0.1562	0.9113
FIGNL1	H20.33.002	Cv3	DLPFC	subclass	63.46	0.03681	0.9736
FIGNL2	H20.33.002	Cv3	DLPFC	subclass	62.99	0.06217	0.9607
FILIP1	H20.33.002	Cv3	DLPFC	subclass	73.74	0.1676	0.9051
FILIP1L	H20.33.002	Cv3	DLPFC	subclass	93.86	0.2247	0.8735
FIP1L1	H20.33.002	Cv3	DLPFC	subclass	93.3	0.2001	0.8873
FIS1	H20.33.002	Cv3	DLPFC	subclass	76.66	0.06572	0.9589
FITM1	H20.33.002	Cv3	DLPFC	subclass	32.06	-0.0004625	0.9923
FITM2	H20.33.002	Cv3	DLPFC	subclass	67.82	0.05968	0.962
FIZ1	H20.33.002	Cv3	DLPFC	subclass	58.71	0.02507	0.9795
FJX1	H20.33.002	Cv3	DLPFC	subclass	55.84	0.06409	0.9597
FKBP10	H20.33.002	Cv3	DLPFC	subclass	43.63	0.0834	0.9498
FKBP11	H20.33.002	Cv3	DLPFC	subclass	74.03	0.185	0.8956
FKBP14	H20.33.002	Cv3	DLPFC	subclass	77.16	0.1442	0.9178
FKBP15	H20.33.002	Cv3	DLPFC	subclass	85.41	0.1324	0.924
FKBP1A	H20.33.002	Cv3	DLPFC	subclass	86.16	0.289	0.8365
FKBP1B	H20.33.002	Cv3	DLPFC	subclass	60.47	0.1009	0.9407
FKBP1C	H20.33.002	Cv3	DLPFC	subclass	24.48	0.006253	0.989
FKBP2	H20.33.002	Cv3	DLPFC	subclass	54.33	0.03108	0.9765
FKBP3	H20.33.002	Cv3	DLPFC	subclass	87.96	0.1793	0.8987
FKBP4	H20.33.002	Cv3	DLPFC	subclass	72.26	0.0741	0.9546
FKBP5	H20.33.002	Cv3	DLPFC	subclass	84.98	0.1774	0.8998
FKBP6	H20.33.002	Cv3	DLPFC	subclass	36.4	0.001587	0.9913
FKBP7	H20.33.002	Cv3	DLPFC	subclass	51.48	0.01648	0.9839
FKBP8	H20.33.002	Cv3	DLPFC	subclass	83.86	0.1143	0.9336
FKBP9	H20.33.002	Cv3	DLPFC	subclass	72.22	0.08292	0.95
FKBPL	H20.33.002	Cv3	DLPFC	subclass	38.23	0.007657	0.9883
FKRP	H20.33.002	Cv3	DLPFC	subclass	71.38	0.05132	0.9663
FKTN	H20.33.002	Cv3	DLPFC	subclass	91.15	0.1321	0.9242
FLACC1	H20.33.002	Cv3	DLPFC	subclass	80.82	0.1561	0.9114
FLAD1	H20.33.002	Cv3	DLPFC	subclass	68.83	0.07604	0.9536
FLCN	H20.33.002	Cv3	DLPFC	subclass	88.82	0.2069	0.8835
FLG	H20.33.002	Cv3	DLPFC	subclass	54.14	0.03135	0.9764
FLG2	H20.33.002	Cv3	DLPFC	subclass	48.69	0.01184	0.9862
FLI1	H20.33.002	Cv3	DLPFC	subclass	58	0.4619	0.7277
FLII	H20.33.002	Cv3	DLPFC	subclass	66.84	0.05432	0.9647
FLNA	H20.33.002	Cv3	DLPFC	subclass	69.49	0.1165	0.9325
FLNB	H20.33.002	Cv3	DLPFC	subclass	92.28	0.1848	0.8957
FLNC	H20.33.002	Cv3	DLPFC	subclass	42.25	0.01031	0.9869
FLOT1	H20.33.002	Cv3	DLPFC	subclass	85.66	0.1381	0.921
FLOT2	H20.33.002	Cv3	DLPFC	subclass	80.76	0.09409	0.9442
FLRT1	H20.33.002	Cv3	DLPFC	subclass	65.04	0.07872	0.9522
FLRT2	H20.33.002	Cv3	DLPFC	subclass	99.25	0.3116	0.8231
FLRT3	H20.33.002	Cv3	DLPFC	subclass	79.67	0.1533	0.9129
FLT1	H20.33.002	Cv3	DLPFC	subclass	62.18	0.3894	0.7752
FLT3	H20.33.002	Cv3	DLPFC	subclass	77.97	0.2895	0.8362
FLT3LG	H20.33.002	Cv3	DLPFC	subclass	48.71	-0.0009641	0.9925
FLT4	H20.33.002	Cv3	DLPFC	subclass	31.89	0.004972	0.9896
FLVCR1	H20.33.002	Cv3	DLPFC	subclass	85.43	0.1304	0.9251
FLVCR2	H20.33.002	Cv3	DLPFC	subclass	36.36	0.06675	0.9584
FLYWCH1	H20.33.002	Cv3	DLPFC	subclass	87.36	0.1437	0.918
FLYWCH2	H20.33.002	Cv3	DLPFC	subclass	73.97	0.08859	0.9471
FMN1	H20.33.002	Cv3	DLPFC	subclass	99.21	0.2608	0.8529
FMN2	H20.33.002	Cv3	DLPFC	subclass	99.32	0.2726	0.8461
FMNL1	H20.33.002	Cv3	DLPFC	subclass	72.78	0.121	0.9301
FMNL2	H20.33.002	Cv3	DLPFC	subclass	99.69	0.191	0.8923
FMNL3	H20.33.002	Cv3	DLPFC	subclass	84.92	0.2243	0.8738
FMO1	H20.33.002	Cv3	DLPFC	subclass	24.4	0.004083	0.99
FMO2	H20.33.002	Cv3	DLPFC	subclass	31.25	0.06476	0.9594
FMO3	H20.33.002	Cv3	DLPFC	subclass	21.08	0.05404	0.9649
FMO4	H20.33.002	Cv3	DLPFC	subclass	51.11	0.03838	0.9728
FMO5	H20.33.002	Cv3	DLPFC	subclass	75.13	0.06805	0.9577
FMOD	H20.33.002	Cv3	DLPFC	subclass	27.3	0.019	0.9826
FMR1	H20.33.002	Cv3	DLPFC	subclass	83.22	0.09858	0.9419
FMR1NB	H20.33.002	Cv3	DLPFC	subclass	31.17	0.007596	0.9883
FN1	H20.33.002	Cv3	DLPFC	subclass	73.3	0.08299	0.95
FN3K	H20.33.002	Cv3	DLPFC	subclass	81.41	0.07681	0.9532
FN3KRP	H20.33.002	Cv3	DLPFC	subclass	70.49	0.05451	0.9646
FNBP1	H20.33.002	Cv3	DLPFC	subclass	97.11	0.05612	0.9638
FNBP1L	H20.33.002	Cv3	DLPFC	subclass	91.55	0.2905	0.8357
FNBP4	H20.33.002	Cv3	DLPFC	subclass	94.61	0.2032	0.8856
FNDC1	H20.33.002	Cv3	DLPFC	subclass	41.55	0.03204	0.976
FNDC3A	H20.33.002	Cv3	DLPFC	subclass	97.41	0.2094	0.8821
FNDC3B	H20.33.002	Cv3	DLPFC	subclass	90.66	0.1037	0.9392
FNDC4	H20.33.002	Cv3	DLPFC	subclass	68.13	0.1063	0.9378
FNDC5	H20.33.002	Cv3	DLPFC	subclass	69.62	0.1196	0.9309
FNDC7	H20.33.002	Cv3	DLPFC	subclass	37.11	0.01199	0.9861
FNDC8	H20.33.002	Cv3	DLPFC	subclass	25.84	0.01147	0.9864
FNDC9	H20.33.002	Cv3	DLPFC	subclass	52.54	0.03643	0.9738
FNIP1	H20.33.002	Cv3	DLPFC	subclass	97.56	0.08602	0.9484
FNIP2	H20.33.002	Cv3	DLPFC	subclass	96.03	0.2083	0.8827
FNTA	H20.33.002	Cv3	DLPFC	subclass	86.53	0.06494	0.9593
FNTB	H20.33.002	Cv3	DLPFC	subclass	87.76	0.09986	0.9412
FOCAD	H20.33.002	Cv3	DLPFC	subclass	99.14	0.2758	0.8442
FOLH1	H20.33.002	Cv3	DLPFC	subclass	86.09	0.3837	0.7788
FOLR1	H20.33.002	Cv3	DLPFC	subclass	10.8	0.002652	0.9907
FOLR2	H20.33.002	Cv3	DLPFC	subclass	28.5	0.1325	0.924
FOLR3	H20.33.002	Cv3	DLPFC	subclass	21.64	0.004196	0.99
FOS	H20.33.002	Cv3	DLPFC	subclass	55.04	0.1396	0.9202
FOSB	H20.33.002	Cv3	DLPFC	subclass	46.31	0.02517	0.9795
FOSL1	H20.33.002	Cv3	DLPFC	subclass	35.14	0.01497	0.9846
FOSL2	H20.33.002	Cv3	DLPFC	subclass	66.65	0.09706	0.9427
FOXA1	H20.33.002	Cv3	DLPFC	subclass	11.77	-0.004281	0.9942
FOXA3	H20.33.002	Cv3	DLPFC	subclass	23.69	0.002829	0.9907
FOXC1	H20.33.002	Cv3	DLPFC	subclass	15.31	0.2938	0.8337
FOXC2	H20.33.002	Cv3	DLPFC	subclass	15.48	0.02113	0.9815
FOXD1	H20.33.002	Cv3	DLPFC	subclass	15.04	0.1752	0.901
FOXD2	H20.33.002	Cv3	DLPFC	subclass	10.17	0.02108	0.9816
FOXD4	H20.33.002	Cv3	DLPFC	subclass	22.17	-0.002109	0.9931
FOXD4L1	H20.33.002	Cv3	DLPFC	subclass	17.31	0.001845	0.9911
FOXD4L3	H20.33.002	Cv3	DLPFC	subclass	20.21	-0.00219	0.9931
FOXD4L4	H20.33.002	Cv3	DLPFC	subclass	12.23	0.007613	0.9883
FOXD4L5	H20.33.002	Cv3	DLPFC	subclass	34.93	0.01416	0.985
FOXD4L6	H20.33.002	Cv3	DLPFC	subclass	20.21	-8.336e-06	0.9921
FOXE1	H20.33.002	Cv3	DLPFC	subclass	5.741	-0.004118	0.9941
FOXE3	H20.33.002	Cv3	DLPFC	subclass	15.72	0.002013	0.9911
FOXF1	H20.33.002	Cv3	DLPFC	subclass	7.291	0.01195	0.9861
FOXF2	H20.33.002	Cv3	DLPFC	subclass	43	0.06469	0.9594
FOXG1	H20.33.002	Cv3	DLPFC	subclass	86.79	0.1601	0.9092
FOXH1	H20.33.002	Cv3	DLPFC	subclass	35.69	-0.002483	0.9933
FOXI1	H20.33.002	Cv3	DLPFC	subclass	4.196	0.007264	0.9885
FOXI3	H20.33.002	Cv3	DLPFC	subclass	14.38	0.009371	0.9874
FOXJ1	H20.33.002	Cv3	DLPFC	subclass	11.28	0.008122	0.988
FOXJ2	H20.33.002	Cv3	DLPFC	subclass	68.2	0.05755	0.9631
FOXJ3	H20.33.002	Cv3	DLPFC	subclass	95.69	0.1536	0.9127
FOXK1	H20.33.002	Cv3	DLPFC	subclass	91.82	0.1535	0.9128
FOXK2	H20.33.002	Cv3	DLPFC	subclass	94.59	0.1448	0.9174
FOXL1	H20.33.002	Cv3	DLPFC	subclass	9.428	0.06948	0.957
FOXL2	H20.33.002	Cv3	DLPFC	subclass	21.41	0.009875	0.9872
FOXL2NB	H20.33.002	Cv3	DLPFC	subclass	19.06	-0.00406	0.9941
FOXM1	H20.33.002	Cv3	DLPFC	subclass	54.11	0.02865	0.9777
FOXN2	H20.33.002	Cv3	DLPFC	subclass	86.94	0.07775	0.9527
FOXN3	H20.33.002	Cv3	DLPFC	subclass	98.02	0.2331	0.8688
FOXN4	H20.33.002	Cv3	DLPFC	subclass	26.79	0.003493	0.9903
FOXO1	H20.33.002	Cv3	DLPFC	subclass	82.48	0.173	0.9022
FOXO3	H20.33.002	Cv3	DLPFC	subclass	96.45	0.1392	0.9205
FOXO3B	H20.33.002	Cv3	DLPFC	subclass	55.34	0.006766	0.9887
FOXO4	H20.33.002	Cv3	DLPFC	subclass	47.12	0.01117	0.9865
FOXO6	H20.33.002	Cv3	DLPFC	subclass	50.98	0.06782	0.9578
FOXP1	H20.33.002	Cv3	DLPFC	subclass	98.99	0.3133	0.8221
FOXP2	H20.33.002	Cv3	DLPFC	subclass	96.1	0.4473	0.7375
FOXP3	H20.33.002	Cv3	DLPFC	subclass	28.41	0.004461	0.9898
FOXP4	H20.33.002	Cv3	DLPFC	subclass	59.06	0.03258	0.9758
FOXQ1	H20.33.002	Cv3	DLPFC	subclass	37.5	0.03237	0.9759
FOXR1	H20.33.002	Cv3	DLPFC	subclass	23.69	0.001441	0.9913
FOXRED1	H20.33.002	Cv3	DLPFC	subclass	85.62	0.1551	0.9119
FOXRED2	H20.33.002	Cv3	DLPFC	subclass	67.23	0.0686	0.9574
FOXS1	H20.33.002	Cv3	DLPFC	subclass	20.62	0.09885	0.9418
FPGS	H20.33.002	Cv3	DLPFC	subclass	73.2	0.06549	0.959
FPGT	H20.33.002	Cv3	DLPFC	subclass	78.62	0.06487	0.9593
FPR1	H20.33.002	Cv3	DLPFC	subclass	44.64	0.04073	0.9717
FPR2	H20.33.002	Cv3	DLPFC	subclass	31.97	-0.002077	0.9931
FPR3	H20.33.002	Cv3	DLPFC	subclass	53.25	0.03382	0.9751
FRA10AC1	H20.33.002	Cv3	DLPFC	subclass	88.74	0.1156	0.933
FRAS1	H20.33.002	Cv3	DLPFC	subclass	97.31	0.2291	0.8711
FRAT1	H20.33.002	Cv3	DLPFC	subclass	44.37	0.008621	0.9878
FRAT2	H20.33.002	Cv3	DLPFC	subclass	49.52	0.02032	0.9819
FREM1	H20.33.002	Cv3	DLPFC	subclass	89.02	0.3409	0.8054
FREM2	H20.33.002	Cv3	DLPFC	subclass	58.54	0.2963	0.8322
FREM3	H20.33.002	Cv3	DLPFC	subclass	74.53	0.1935	0.8909
FRG1	H20.33.002	Cv3	DLPFC	subclass	71.59	0.05828	0.9627
FRG2	H20.33.002	Cv3	DLPFC	subclass	8.77	0.009136	0.9875
FRG2B	H20.33.002	Cv3	DLPFC	subclass	15.04	-0.001264	0.9927
FRG2C	H20.33.002	Cv3	DLPFC	subclass	15.72	-0.002493	0.9933
FRK	H20.33.002	Cv3	DLPFC	subclass	67.47	0.03722	0.9734
FRMD1	H20.33.002	Cv3	DLPFC	subclass	6.771	-0.002808	0.9935
FRMD3	H20.33.002	Cv3	DLPFC	subclass	92.23	0.2923	0.8346
FRMD4A	H20.33.002	Cv3	DLPFC	subclass	99.91	0.272	0.8464
FRMD4B	H20.33.002	Cv3	DLPFC	subclass	96.1	0.3159	0.8206
FRMD5	H20.33.002	Cv3	DLPFC	subclass	99.63	0.1561	0.9113
FRMD6	H20.33.002	Cv3	DLPFC	subclass	89.97	0.2842	0.8393
FRMD7	H20.33.002	Cv3	DLPFC	subclass	33.18	0.01028	0.987
FRMD8	H20.33.002	Cv3	DLPFC	subclass	75.21	0.159	0.9098
FRMPD1	H20.33.002	Cv3	DLPFC	subclass	74.39	0.2387	0.8656
FRMPD2	H20.33.002	Cv3	DLPFC	subclass	60.11	0.1395	0.9202
FRMPD3	H20.33.002	Cv3	DLPFC	subclass	72.46	0.1355	0.9224
FRMPD4	H20.33.002	Cv3	DLPFC	subclass	99.82	0.3312	0.8113
FRRS1	H20.33.002	Cv3	DLPFC	subclass	43.9	0.009112	0.9875
FRRS1L	H20.33.002	Cv3	DLPFC	subclass	97.32	0.2657	0.8501
FRS2	H20.33.002	Cv3	DLPFC	subclass	94.2	0.1384	0.9209
FRS3	H20.33.002	Cv3	DLPFC	subclass	68.23	0.04582	0.9691
FRY	H20.33.002	Cv3	DLPFC	subclass	98.79	0.2619	0.8523
FRYL	H20.33.002	Cv3	DLPFC	subclass	98.16	0.1227	0.9292
FRZB	H20.33.002	Cv3	DLPFC	subclass	58.81	0.03236	0.9759
FSCB	H20.33.002	Cv3	DLPFC	subclass	15.72	-0.001832	0.993
FSCN1	H20.33.002	Cv3	DLPFC	subclass	77.19	0.07685	0.9532
FSCN2	H20.33.002	Cv3	DLPFC	subclass	27.63	0.0007176	0.9917
FSCN3	H20.33.002	Cv3	DLPFC	subclass	42.92	0.01138	0.9864
FSD1	H20.33.002	Cv3	DLPFC	subclass	79.02	0.1536	0.9127
FSD1L	H20.33.002	Cv3	DLPFC	subclass	92.19	0.2131	0.88
FSD2	H20.33.002	Cv3	DLPFC	subclass	70.65	0.07515	0.9541
FSHB	H20.33.002	Cv3	DLPFC	subclass	17.31	0.005889	0.9891
FSHR	H20.33.002	Cv3	DLPFC	subclass	53	0.06307	0.9603
FSIP1	H20.33.002	Cv3	DLPFC	subclass	85.48	0.2012	0.8867
FSIP2	H20.33.002	Cv3	DLPFC	subclass	76.63	0.08025	0.9514
FST	H20.33.002	Cv3	DLPFC	subclass	32.69	0.03319	0.9755
FSTL1	H20.33.002	Cv3	DLPFC	subclass	73.16	0.09452	0.944
FSTL3	H20.33.002	Cv3	DLPFC	subclass	64.1	0.06463	0.9595
FSTL4	H20.33.002	Cv3	DLPFC	subclass	99.12	0.3457	0.8025
FSTL5	H20.33.002	Cv3	DLPFC	subclass	98.38	0.3131	0.8222
FTCD	H20.33.002	Cv3	DLPFC	subclass	75.94	0.1827	0.8969
FTCDNL1	H20.33.002	Cv3	DLPFC	subclass	90.81	0.1286	0.9261
FTH1	H20.33.002	Cv3	DLPFC	subclass	97.05	0.09393	0.9443
FTL	H20.33.002	Cv3	DLPFC	subclass	90.3	0.06411	0.9597
FTO	H20.33.002	Cv3	DLPFC	subclass	98.65	0.1383	0.9209
FTSJ1	H20.33.002	Cv3	DLPFC	subclass	63.71	0.06413	0.9597
FTSJ3	H20.33.002	Cv3	DLPFC	subclass	58.06	0.03099	0.9766
FUBP1	H20.33.002	Cv3	DLPFC	subclass	90.2	0.1191	0.9311
FUBP3	H20.33.002	Cv3	DLPFC	subclass	92.88	0.1255	0.9277
FUCA1	H20.33.002	Cv3	DLPFC	subclass	65.52	0.05706	0.9633
FUCA2	H20.33.002	Cv3	DLPFC	subclass	71.61	0.05612	0.9638
FUNDC1	H20.33.002	Cv3	DLPFC	subclass	59.87	0.07192	0.9557
FUNDC2	H20.33.002	Cv3	DLPFC	subclass	63.92	0.03104	0.9765
FUOM	H20.33.002	Cv3	DLPFC	subclass	28.41	0.006279	0.9889
FURIN	H20.33.002	Cv3	DLPFC	subclass	66.72	0.05445	0.9647
FUS	H20.33.002	Cv3	DLPFC	subclass	94.23	0.09638	0.943
FUT1	H20.33.002	Cv3	DLPFC	subclass	42.61	0.02744	0.9784
FUT10	H20.33.002	Cv3	DLPFC	subclass	80.5	0.09704	0.9427
FUT11	H20.33.002	Cv3	DLPFC	subclass	71.75	0.08635	0.9483
FUT2	H20.33.002	Cv3	DLPFC	subclass	73.27	0.1381	0.921
FUT3	H20.33.002	Cv3	DLPFC	subclass	22.85	-0.001368	0.9927
FUT4	H20.33.002	Cv3	DLPFC	subclass	50.28	0.01486	0.9847
FUT5	H20.33.002	Cv3	DLPFC	subclass	14	0.0007318	0.9917
FUT6	H20.33.002	Cv3	DLPFC	subclass	50.33	0.02215	0.981
FUT7	H20.33.002	Cv3	DLPFC	subclass	20	0.001712	0.9912
FUT8	H20.33.002	Cv3	DLPFC	subclass	98.31	0.05905	0.9623
FUT9	H20.33.002	Cv3	DLPFC	subclass	98.49	0.3134	0.822
FUZ	H20.33.002	Cv3	DLPFC	subclass	57.45	0.00486	0.9896
FXN	H20.33.002	Cv3	DLPFC	subclass	79.49	0.1111	0.9353
FXR1	H20.33.002	Cv3	DLPFC	subclass	94.25	0.1276	0.9266
FXR2	H20.33.002	Cv3	DLPFC	subclass	74.16	0.09924	0.9416
FXYD1	H20.33.002	Cv3	DLPFC	subclass	64.58	0.1268	0.927
FXYD2	H20.33.002	Cv3	DLPFC	subclass	52.53	0.03396	0.9751
FXYD3	H20.33.002	Cv3	DLPFC	subclass	29.7	0.004279	0.9899
FXYD4	H20.33.002	Cv3	DLPFC	subclass	23.69	0.001175	0.9915
FXYD5	H20.33.002	Cv3	DLPFC	subclass	53.24	0.07681	0.9532
FXYD6	H20.33.002	Cv3	DLPFC	subclass	95.75	0.2269	0.8723
FXYD7	H20.33.002	Cv3	DLPFC	subclass	86.91	0.2939	0.8337
FYB1	H20.33.002	Cv3	DLPFC	subclass	64.01	0.5623	0.6563
FYCO1	H20.33.002	Cv3	DLPFC	subclass	58.46	0.02335	0.9804
FYN	H20.33.002	Cv3	DLPFC	subclass	97.43	0.1314	0.9246
FYTTD1	H20.33.002	Cv3	DLPFC	subclass	85.2	0.1379	0.9211
FZD1	H20.33.002	Cv3	DLPFC	subclass	44.05	0.01308	0.9856
FZD10	H20.33.002	Cv3	DLPFC	subclass	8.77	0.005893	0.9891
FZD2	H20.33.002	Cv3	DLPFC	subclass	19.06	0.01448	0.9849
FZD3	H20.33.002	Cv3	DLPFC	subclass	95.6	0.2601	0.8534
FZD4	H20.33.002	Cv3	DLPFC	subclass	66.91	0.1118	0.9349
FZD5	H20.33.002	Cv3	DLPFC	subclass	51.33	0.01081	0.9867
FZD6	H20.33.002	Cv3	DLPFC	subclass	73.89	0.1439	0.9179
FZD7	H20.33.002	Cv3	DLPFC	subclass	38.76	0.04189	0.9711
FZD8	H20.33.002	Cv3	DLPFC	subclass	42.03	0.02845	0.9778
FZD9	H20.33.002	Cv3	DLPFC	subclass	32.69	0.04407	0.97
FZR1	H20.33.002	Cv3	DLPFC	subclass	72.94	0.06642	0.9586
G0S2	H20.33.002	Cv3	DLPFC	subclass	41.04	0.02715	0.9785
G2E3	H20.33.002	Cv3	DLPFC	subclass	88.56	0.1581	0.9103
G3BP1	H20.33.002	Cv3	DLPFC	subclass	85.74	0.05964	0.962
G3BP2	H20.33.002	Cv3	DLPFC	subclass	93.77	0.1903	0.8927
G6PC2	H20.33.002	Cv3	DLPFC	subclass	21.22	0.00256	0.9908
G6PC3	H20.33.002	Cv3	DLPFC	subclass	58.92	0.03031	0.9769
G6PD	H20.33.002	Cv3	DLPFC	subclass	55.88	0.01369	0.9852
GAA	H20.33.002	Cv3	DLPFC	subclass	77.36	0.07367	0.9548
GAB1	H20.33.002	Cv3	DLPFC	subclass	97.97	0.1347	0.9229
GAB2	H20.33.002	Cv3	DLPFC	subclass	97.27	0.08414	0.9494
GAB3	H20.33.002	Cv3	DLPFC	subclass	49.45	0.3137	0.8218
GAB4	H20.33.002	Cv3	DLPFC	subclass	20.82	0.0004398	0.9918
GABARAP	H20.33.002	Cv3	DLPFC	subclass	79.36	0.09087	0.9459
GABARAPL1	H20.33.002	Cv3	DLPFC	subclass	86.07	0.1746	0.9013
GABARAPL2	H20.33.002	Cv3	DLPFC	subclass	80.8	0.1101	0.9359
GABBR1	H20.33.002	Cv3	DLPFC	subclass	93.48	0.2222	0.8749
GABBR2	H20.33.002	Cv3	DLPFC	subclass	99.34	0.2813	0.841
GABPA	H20.33.002	Cv3	DLPFC	subclass	79.37	0.08134	0.9509
GABPB1	H20.33.002	Cv3	DLPFC	subclass	77.68	0.07255	0.9554
GABPB2	H20.33.002	Cv3	DLPFC	subclass	88.68	0.07292	0.9552
GABRA1	H20.33.002	Cv3	DLPFC	subclass	96.48	0.224	0.8739
GABRA2	H20.33.002	Cv3	DLPFC	subclass	95.65	0.2331	0.8688
GABRA3	H20.33.002	Cv3	DLPFC	subclass	90.98	0.3035	0.828
GABRA4	H20.33.002	Cv3	DLPFC	subclass	95.09	0.2551	0.8562
GABRA5	H20.33.002	Cv3	DLPFC	subclass	84.96	0.2494	0.8595
GABRA6	H20.33.002	Cv3	DLPFC	subclass	81.62	0.1197	0.9308
GABRB1	H20.33.002	Cv3	DLPFC	subclass	99.29	0.2641	0.8511
GABRB2	H20.33.002	Cv3	DLPFC	subclass	99.42	0.2399	0.8649
GABRB3	H20.33.002	Cv3	DLPFC	subclass	99.53	0.3572	0.7954
GABRD	H20.33.002	Cv3	DLPFC	subclass	80.68	0.2057	0.8842
GABRE	H20.33.002	Cv3	DLPFC	subclass	27.53	0.0516	0.9661
GABRG1	H20.33.002	Cv3	DLPFC	subclass	69.08	0.1406	0.9197
GABRG2	H20.33.002	Cv3	DLPFC	subclass	97.25	0.2725	0.8461
GABRG3	H20.33.002	Cv3	DLPFC	subclass	99.41	0.2513	0.8584
GABRP	H20.33.002	Cv3	DLPFC	subclass	30.57	0.0009343	0.9916
GABRQ	H20.33.002	Cv3	DLPFC	subclass	30.47	0.02758	0.9783
GABRR1	H20.33.002	Cv3	DLPFC	subclass	44.26	0.01007	0.9871
GABRR2	H20.33.002	Cv3	DLPFC	subclass	43.52	0.01795	0.9831
GABRR3	H20.33.002	Cv3	DLPFC	subclass	19.79	0.002458	0.9908
GAD1	H20.33.002	Cv3	DLPFC	subclass	93.07	0.4015	0.7675
GAD2	H20.33.002	Cv3	DLPFC	subclass	93.77	0.4751	0.7187
GADD45A	H20.33.002	Cv3	DLPFC	subclass	56.19	0.03527	0.9744
GADD45B	H20.33.002	Cv3	DLPFC	subclass	51.19	0.0414	0.9713
GADD45G	H20.33.002	Cv3	DLPFC	subclass	44.94	0.004547	0.9898
GADD45GIP1	H20.33.002	Cv3	DLPFC	subclass	65.94	0.05069	0.9666
GADL1	H20.33.002	Cv3	DLPFC	subclass	37.26	0.03526	0.9744
GAGE1	H20.33.002	Cv3	DLPFC	subclass	4.196	0.00175	0.9912
GAGE10	H20.33.002	Cv3	DLPFC	subclass	39.75	0.02185	0.9812
GAGE12J	H20.33.002	Cv3	DLPFC	subclass	5.741	0.001845	0.9911
GAK	H20.33.002	Cv3	DLPFC	subclass	87.62	0.132	0.9243
GAL	H20.33.002	Cv3	DLPFC	subclass	33.18	0.05804	0.9628
GAL3ST1	H20.33.002	Cv3	DLPFC	subclass	65.29	0.03998	0.972
GAL3ST2	H20.33.002	Cv3	DLPFC	subclass	46.87	0.008354	0.9879
GAL3ST3	H20.33.002	Cv3	DLPFC	subclass	54.42	0.03243	0.9758
GAL3ST4	H20.33.002	Cv3	DLPFC	subclass	43.58	0.1243	0.9284
GALC	H20.33.002	Cv3	DLPFC	subclass	82.86	0.06975	0.9568
GALE	H20.33.002	Cv3	DLPFC	subclass	64.84	0.0467	0.9686
GALK1	H20.33.002	Cv3	DLPFC	subclass	50.84	0.01139	0.9864
GALK2	H20.33.002	Cv3	DLPFC	subclass	93.98	0.1655	0.9063
GALM	H20.33.002	Cv3	DLPFC	subclass	66.33	0.03173	0.9762
GALNS	H20.33.002	Cv3	DLPFC	subclass	74.87	0.0763	0.9535
GALNT1	H20.33.002	Cv3	DLPFC	subclass	92.74	0.1387	0.9207
GALNT10	H20.33.002	Cv3	DLPFC	subclass	81.7	0.1415	0.9192
GALNT11	H20.33.002	Cv3	DLPFC	subclass	96.96	0.2366	0.8668
GALNT12	H20.33.002	Cv3	DLPFC	subclass	66.89	0.06226	0.9607
GALNT13	H20.33.002	Cv3	DLPFC	subclass	98.33	0.1677	0.9051
GALNT14	H20.33.002	Cv3	DLPFC	subclass	93.03	0.3434	0.8039
GALNT15	H20.33.002	Cv3	DLPFC	subclass	72.62	0.09049	0.9461
GALNT16	H20.33.002	Cv3	DLPFC	subclass	86.95	0.2381	0.8659
GALNT17	H20.33.002	Cv3	DLPFC	subclass	99.62	0.2484	0.8601
GALNT18	H20.33.002	Cv3	DLPFC	subclass	98.33	0.2882	0.837
GALNT2	H20.33.002	Cv3	DLPFC	subclass	95.13	0.1811	0.8977
GALNT3	H20.33.002	Cv3	DLPFC	subclass	68.57	0.0989	0.9417
GALNT4	H20.33.002	Cv3	DLPFC	subclass	57.18	0.009067	0.9876
GALNT5	H20.33.002	Cv3	DLPFC	subclass	37.74	0.01296	0.9856
GALNT6	H20.33.002	Cv3	DLPFC	subclass	66.1	0.08361	0.9497
GALNT7	H20.33.002	Cv3	DLPFC	subclass	95.62	0.1895	0.8932
GALNT8	H20.33.002	Cv3	DLPFC	subclass	85.77	0.1409	0.9195
GALNT9	H20.33.002	Cv3	DLPFC	subclass	91.63	0.2812	0.8411
GALNTL5	H20.33.002	Cv3	DLPFC	subclass	49.14	0.04813	0.9679
GALNTL6	H20.33.002	Cv3	DLPFC	subclass	99.54	0.1495	0.9149
GALP	H20.33.002	Cv3	DLPFC	subclass	27.97	0.02333	0.9804
GALR1	H20.33.002	Cv3	DLPFC	subclass	58.8	0.2128	0.8802
GALR2	H20.33.002	Cv3	DLPFC	subclass	12.75	0.002768	0.9907
GALR3	H20.33.002	Cv3	DLPFC	subclass	29.99	0.01045	0.9869
GALT	H20.33.002	Cv3	DLPFC	subclass	78.27	0.1527	0.9132
GAMT	H20.33.002	Cv3	DLPFC	subclass	68.9	0.02167	0.9813
GAN	H20.33.002	Cv3	DLPFC	subclass	83.61	0.08921	0.9468
GANAB	H20.33.002	Cv3	DLPFC	subclass	80.6	0.07548	0.9539
GANC	H20.33.002	Cv3	DLPFC	subclass	83.71	0.007828	0.9882
GAP43	H20.33.002	Cv3	DLPFC	subclass	97.46	0.2952	0.8328
GAPDH	H20.33.002	Cv3	DLPFC	subclass	94	0.1573	0.9107
GAPDHS	H20.33.002	Cv3	DLPFC	subclass	41.58	0.006642	0.9888
GAPT	H20.33.002	Cv3	DLPFC	subclass	20.82	0.05561	0.9641
GAPVD1	H20.33.002	Cv3	DLPFC	subclass	93.7	0.1544	0.9123
GAR1	H20.33.002	Cv3	DLPFC	subclass	66.01	0.07403	0.9546
GAREM1	H20.33.002	Cv3	DLPFC	subclass	97.27	0.2412	0.8642
GAREM2	H20.33.002	Cv3	DLPFC	subclass	47.77	0.03713	0.9735
GARNL3	H20.33.002	Cv3	DLPFC	subclass	98.18	0.2217	0.8752
GART	H20.33.002	Cv3	DLPFC	subclass	81.47	0.1016	0.9403
GAS1	H20.33.002	Cv3	DLPFC	subclass	43.12	-0.0002162	0.9922
GAS2	H20.33.002	Cv3	DLPFC	subclass	93.3	0.2136	0.8798
GAS2L1	H20.33.002	Cv3	DLPFC	subclass	70.61	0.09659	0.9429
GAS2L2	H20.33.002	Cv3	DLPFC	subclass	39.75	0.01531	0.9844
GAS2L3	H20.33.002	Cv3	DLPFC	subclass	56.19	0.2505	0.8589
GAS6	H20.33.002	Cv3	DLPFC	subclass	81.97	0.1625	0.9079
GAS7	H20.33.002	Cv3	DLPFC	subclass	97.92	0.2972	0.8317
GAS8	H20.33.002	Cv3	DLPFC	subclass	84.13	0.1288	0.926
GASK1A	H20.33.002	Cv3	DLPFC	subclass	75.38	0.04765	0.9681
GASK1B	H20.33.002	Cv3	DLPFC	subclass	68.81	0.1403	0.9198
GAST	H20.33.002	Cv3	DLPFC	subclass	19.79	0.01017	0.987
GATA1	H20.33.002	Cv3	DLPFC	subclass	39.25	0.003573	0.9903
GATA2	H20.33.002	Cv3	DLPFC	subclass	13.23	0.04773	0.9681
GATA3	H20.33.002	Cv3	DLPFC	subclass	17.01	-0.00237	0.9932
GATA4	H20.33.002	Cv3	DLPFC	subclass	24.83	0.005184	0.9895
GATA5	H20.33.002	Cv3	DLPFC	subclass	8.114	0.0004456	0.9918
GATA6	H20.33.002	Cv3	DLPFC	subclass	17.65	0.001691	0.9912
GATAD1	H20.33.002	Cv3	DLPFC	subclass	92.05	0.09934	0.9415
GATAD2A	H20.33.002	Cv3	DLPFC	subclass	82.75	0.03996	0.972
GATAD2B	H20.33.002	Cv3	DLPFC	subclass	96.62	0.1944	0.8904
GATB	H20.33.002	Cv3	DLPFC	subclass	85.25	0.1895	0.8932
GATC	H20.33.002	Cv3	DLPFC	subclass	76.95	0.1171	0.9321
GATD1	H20.33.002	Cv3	DLPFC	subclass	76.43	0.09292	0.9448
GATM	H20.33.002	Cv3	DLPFC	subclass	76.46	0.08547	0.9487
GBA	H20.33.002	Cv3	DLPFC	subclass	71.87	0.08074	0.9512
GBA2	H20.33.002	Cv3	DLPFC	subclass	80.65	0.1014	0.9404
GBE1	H20.33.002	Cv3	DLPFC	subclass	89.63	0.228	0.8716
GBF1	H20.33.002	Cv3	DLPFC	subclass	94.74	0.1604	0.909
GBGT1	H20.33.002	Cv3	DLPFC	subclass	58.11	0.05162	0.9661
GBP1	H20.33.002	Cv3	DLPFC	subclass	34.7	0.03164	0.9762
GBP2	H20.33.002	Cv3	DLPFC	subclass	49.09	0.01846	0.9829
GBP3	H20.33.002	Cv3	DLPFC	subclass	38.71	0.01583	0.9842
GBP4	H20.33.002	Cv3	DLPFC	subclass	48.99	0.03748	0.9733
GBP5	H20.33.002	Cv3	DLPFC	subclass	35.32	0.02143	0.9814
GBP6	H20.33.002	Cv3	DLPFC	subclass	42.13	0.02651	0.9788
GBP7	H20.33.002	Cv3	DLPFC	subclass	38.23	0.008263	0.988
GBX1	H20.33.002	Cv3	DLPFC	subclass	32.69	0.008052	0.9881
GBX2	H20.33.002	Cv3	DLPFC	subclass	14.69	0.004344	0.9899
GC	H20.33.002	Cv3	DLPFC	subclass	23.36	-0.002409	0.9933
GCA	H20.33.002	Cv3	DLPFC	subclass	80.45	0.0661	0.9587
GCAT	H20.33.002	Cv3	DLPFC	subclass	62.21	0.06005	0.9618
GCC1	H20.33.002	Cv3	DLPFC	subclass	53.74	0.05112	0.9664
GCC2	H20.33.002	Cv3	DLPFC	subclass	94.4	0.2187	0.8769
GCDH	H20.33.002	Cv3	DLPFC	subclass	70.35	0.02469	0.9797
GCFC2	H20.33.002	Cv3	DLPFC	subclass	90.54	0.1209	0.9302
GCG	H20.33.002	Cv3	DLPFC	subclass	7.291	-0.00311	0.9936
GCGR	H20.33.002	Cv3	DLPFC	subclass	12.23	0.004463	0.9898
GCH1	H20.33.002	Cv3	DLPFC	subclass	61.37	0.05912	0.9623
GCHFR	H20.33.002	Cv3	DLPFC	subclass	47.57	0.01838	0.9829
GCK	H20.33.002	Cv3	DLPFC	subclass	51.31	0.02381	0.9802
GCKR	H20.33.002	Cv3	DLPFC	subclass	52.41	0.02772	0.9782
GCLC	H20.33.002	Cv3	DLPFC	subclass	86.74	0.03052	0.9768
GCLM	H20.33.002	Cv3	DLPFC	subclass	82.32	0.1204	0.9304
GCM1	H20.33.002	Cv3	DLPFC	subclass	23.01	-0.008747	0.9964
GCM2	H20.33.002	Cv3	DLPFC	subclass	48.08	0.00574	0.9892
GCN1	H20.33.002	Cv3	DLPFC	subclass	79.63	0.08554	0.9487
GCNA	H20.33.002	Cv3	DLPFC	subclass	79.23	0.1544	0.9123
GCNT1	H20.33.002	Cv3	DLPFC	subclass	88.35	0.1939	0.8907
GCNT2	H20.33.002	Cv3	DLPFC	subclass	65.48	0.253	0.8574
GCNT3	H20.33.002	Cv3	DLPFC	subclass	36.07	0.003396	0.9904
GCNT4	H20.33.002	Cv3	DLPFC	subclass	83.75	0.2502	0.859
GCNT7	H20.33.002	Cv3	DLPFC	subclass	58.57	0.05514	0.9643
GCOM1	H20.33.002	Cv3	DLPFC	subclass	30.07	0.05298	0.9654
GCSAM	H20.33.002	Cv3	DLPFC	subclass	17.31	0.01434	0.9849
GCSAML	H20.33.002	Cv3	DLPFC	subclass	29.99	0.003613	0.9903
GCSH	H20.33.002	Cv3	DLPFC	subclass	74.26	0.05441	0.9647
GDA	H20.33.002	Cv3	DLPFC	subclass	94.39	0.3449	0.803
GDAP1	H20.33.002	Cv3	DLPFC	subclass	98.38	0.2486	0.8599
GDAP1L1	H20.33.002	Cv3	DLPFC	subclass	85.8	0.194	0.8907
GDAP2	H20.33.002	Cv3	DLPFC	subclass	86.86	0.1463	0.9166
GDE1	H20.33.002	Cv3	DLPFC	subclass	69.86	0.06483	0.9594
GDF10	H20.33.002	Cv3	DLPFC	subclass	48.23	0.05212	0.9659
GDF11	H20.33.002	Cv3	DLPFC	subclass	66.25	0.05511	0.9643
GDF15	H20.33.002	Cv3	DLPFC	subclass	36.07	0.01697	0.9836
GDF2	H20.33.002	Cv3	DLPFC	subclass	11.77	0.01427	0.985
GDF3	H20.33.002	Cv3	DLPFC	subclass	13.59	0.007207	0.9885
GDF5	H20.33.002	Cv3	DLPFC	subclass	43.76	0.008193	0.988
GDF6	H20.33.002	Cv3	DLPFC	subclass	43.45	0.01449	0.9848
GDF7	H20.33.002	Cv3	DLPFC	subclass	62.57	0.09763	0.9424
GDF9	H20.33.002	Cv3	DLPFC	subclass	36.44	0.01152	0.9863
GDI1	H20.33.002	Cv3	DLPFC	subclass	90.52	0.1556	0.9116
GDI2	H20.33.002	Cv3	DLPFC	subclass	86.41	0.1112	0.9353
GDNF	H20.33.002	Cv3	DLPFC	subclass	36.97	0.01979	0.9822
GDPD1	H20.33.002	Cv3	DLPFC	subclass	92.14	0.1776	0.8997
GDPD2	H20.33.002	Cv3	DLPFC	subclass	34.57	0.05212	0.9659
GDPD3	H20.33.002	Cv3	DLPFC	subclass	44.22	0.00843	0.9879
GDPD4	H20.33.002	Cv3	DLPFC	subclass	39.17	0.00575	0.9892
GDPD5	H20.33.002	Cv3	DLPFC	subclass	72.14	0.1718	0.9028
GDPGP1	H20.33.002	Cv3	DLPFC	subclass	64.21	0.05136	0.9663
GEM	H20.33.002	Cv3	DLPFC	subclass	54.22	0.1395	0.9202
GEMIN2	H20.33.002	Cv3	DLPFC	subclass	68.16	0.06876	0.9573
GEMIN4	H20.33.002	Cv3	DLPFC	subclass	50.54	0.0111	0.9865
GEMIN5	H20.33.002	Cv3	DLPFC	subclass	81.71	0.107	0.9375
GEMIN6	H20.33.002	Cv3	DLPFC	subclass	57.1	0.02977	0.9772
GEMIN7	H20.33.002	Cv3	DLPFC	subclass	51.42	0.02172	0.9812
GEMIN8	H20.33.002	Cv3	DLPFC	subclass	77.64	0.04627	0.9688
GEN1	H20.33.002	Cv3	DLPFC	subclass	73.8	0.0887	0.947
GET1	H20.33.002	Cv3	DLPFC	subclass	81.85	0.1107	0.9355
GET3	H20.33.002	Cv3	DLPFC	subclass	61.54	0.03154	0.9763
GET4	H20.33.002	Cv3	DLPFC	subclass	45.68	0.001261	0.9914
GFAP	H20.33.002	Cv3	DLPFC	subclass	73.37	0.4734	0.7199
GFER	H20.33.002	Cv3	DLPFC	subclass	56.74	0.02186	0.9812
GFI1	H20.33.002	Cv3	DLPFC	subclass	19.56	-0.006231	0.9951
GFI1B	H20.33.002	Cv3	DLPFC	subclass	41.62	0.006802	0.9887
GFM1	H20.33.002	Cv3	DLPFC	subclass	83.66	0.1171	0.9321
GFM2	H20.33.002	Cv3	DLPFC	subclass	84.5	0.1174	0.932
GFOD1	H20.33.002	Cv3	DLPFC	subclass	97.67	0.3253	0.8149
GFOD2	H20.33.002	Cv3	DLPFC	subclass	81.68	0.1348	0.9228
GFPT1	H20.33.002	Cv3	DLPFC	subclass	90.79	0.1305	0.9251
GFPT2	H20.33.002	Cv3	DLPFC	subclass	83.8	0.2066	0.8836
GFRA1	H20.33.002	Cv3	DLPFC	subclass	76.39	0.32	0.8181
GFRA2	H20.33.002	Cv3	DLPFC	subclass	89.52	0.2755	0.8444
GFRA3	H20.33.002	Cv3	DLPFC	subclass	29.9	0.01111	0.9865
GFRA4	H20.33.002	Cv3	DLPFC	subclass	20.62	0.01195	0.9861
GFRAL	H20.33.002	Cv3	DLPFC	subclass	45.6	0.04759	0.9682
GFY	H20.33.002	Cv3	DLPFC	subclass	20.49	0.003238	0.9905
GGA1	H20.33.002	Cv3	DLPFC	subclass	80.97	0.05101	0.9664
GGA2	H20.33.002	Cv3	DLPFC	subclass	93.85	0.2001	0.8873
GGA3	H20.33.002	Cv3	DLPFC	subclass	81.29	0.09154	0.9456
GGACT	H20.33.002	Cv3	DLPFC	subclass	32.56	0.009492	0.9873
GGCT	H20.33.002	Cv3	DLPFC	subclass	74.74	0.1766	0.9002
GGCX	H20.33.002	Cv3	DLPFC	subclass	77.1	0.1066	0.9377
GGH	H20.33.002	Cv3	DLPFC	subclass	68.5	0.09888	0.9417
GGN	H20.33.002	Cv3	DLPFC	subclass	29.7	0.004727	0.9897
GGNBP2	H20.33.002	Cv3	DLPFC	subclass	88.88	0.1686	0.9046
GGPS1	H20.33.002	Cv3	DLPFC	subclass	66.25	0.09074	0.946
GGT2	H20.33.002	Cv3	DLPFC	subclass	28.5	0.01815	0.983
GGT5	H20.33.002	Cv3	DLPFC	subclass	36.26	0.1143	0.9336
GGT6	H20.33.002	Cv3	DLPFC	subclass	21.41	0.008048	0.9881
GGT7	H20.33.002	Cv3	DLPFC	subclass	93.61	0.2098	0.8819
GGTLC2	H20.33.002	Cv3	DLPFC	subclass	30.92	0.02819	0.978
GGTLC3	H20.33.002	Cv3	DLPFC	subclass	8.114	-0.00153	0.9928
GH1	H20.33.002	Cv3	DLPFC	subclass	5.741	0.002666	0.9907
GHDC	H20.33.002	Cv3	DLPFC	subclass	59.45	0.03119	0.9765
GHITM	H20.33.002	Cv3	DLPFC	subclass	79.8	0.1237	0.9287
GHR	H20.33.002	Cv3	DLPFC	subclass	92.72	0.2698	0.8477
GHRH	H20.33.002	Cv3	DLPFC	subclass	14	0.007392	0.9884
GHRHR	H20.33.002	Cv3	DLPFC	subclass	32.81	-0.001121	0.9926
GHRL	H20.33.002	Cv3	DLPFC	subclass	53.02	0.03303	0.9755
GHSR	H20.33.002	Cv3	DLPFC	subclass	11.28	0.002172	0.991
GID4	H20.33.002	Cv3	DLPFC	subclass	70.15	0.08511	0.9489
GID8	H20.33.002	Cv3	DLPFC	subclass	76.33	0.1097	0.9361
GIGYF1	H20.33.002	Cv3	DLPFC	subclass	82.11	0.08527	0.9488
GIGYF2	H20.33.002	Cv3	DLPFC	subclass	96.56	0.1209	0.9302
GIMAP1	H20.33.002	Cv3	DLPFC	subclass	34.7	0.09647	0.943
GIMAP2	H20.33.002	Cv3	DLPFC	subclass	29.62	0.05299	0.9654
GIMAP4	H20.33.002	Cv3	DLPFC	subclass	35.69	0.1046	0.9388
GIMAP6	H20.33.002	Cv3	DLPFC	subclass	16.87	0.07017	0.9566
GIMAP7	H20.33.002	Cv3	DLPFC	subclass	24.75	0.1412	0.9194
GIMAP8	H20.33.002	Cv3	DLPFC	subclass	36.65	0.1934	0.891
GIMD1	H20.33.002	Cv3	DLPFC	subclass	7.291	0.000909	0.9916
GIN1	H20.33.002	Cv3	DLPFC	subclass	73	0.03098	0.9766
GINM1	H20.33.002	Cv3	DLPFC	subclass	82.96	0.06106	0.9613
GINS1	H20.33.002	Cv3	DLPFC	subclass	67.23	0.09674	0.9429
GINS2	H20.33.002	Cv3	DLPFC	subclass	45.92	0.02354	0.9803
GINS3	H20.33.002	Cv3	DLPFC	subclass	65.41	0.0956	0.9435
GINS4	H20.33.002	Cv3	DLPFC	subclass	43.63	0.003198	0.9905
GIP	H20.33.002	Cv3	DLPFC	subclass	21.97	0.01021	0.987
GIPC1	H20.33.002	Cv3	DLPFC	subclass	91.16	0.1415	0.9192
GIPC2	H20.33.002	Cv3	DLPFC	subclass	79.66	0.09902	0.9417
GIPC3	H20.33.002	Cv3	DLPFC	subclass	25.58	0.002779	0.9907
GIPR	H20.33.002	Cv3	DLPFC	subclass	45.75	0.01588	0.9842
GIT1	H20.33.002	Cv3	DLPFC	subclass	79.98	0.1242	0.9284
GIT2	H20.33.002	Cv3	DLPFC	subclass	94.48	0.1743	0.9015
GJA1	H20.33.002	Cv3	DLPFC	subclass	59.82	0.4514	0.7348
GJA10	H20.33.002	Cv3	DLPFC	subclass	24.61	-0.001838	0.993
GJA3	H20.33.002	Cv3	DLPFC	subclass	13.23	0.001056	0.9915
GJA4	H20.33.002	Cv3	DLPFC	subclass	13.59	0.05325	0.9653
GJA5	H20.33.002	Cv3	DLPFC	subclass	16.72	0.006515	0.9888
GJB1	H20.33.002	Cv3	DLPFC	subclass	54.93	0.07462	0.9543
GJB2	H20.33.002	Cv3	DLPFC	subclass	5.741	0.00499	0.9896
GJB3	H20.33.002	Cv3	DLPFC	subclass	35.14	0.01389	0.9852
GJB4	H20.33.002	Cv3	DLPFC	subclass	20.39	0.0003633	0.9919
GJB5	H20.33.002	Cv3	DLPFC	subclass	23.98	-0.0006419	0.9924
GJB6	H20.33.002	Cv3	DLPFC	subclass	32.27	0.04906	0.9674
GJB7	H20.33.002	Cv3	DLPFC	subclass	55.06	0.03263	0.9757
GJC1	H20.33.002	Cv3	DLPFC	subclass	66.68	0.2038	0.8852
GJC2	H20.33.002	Cv3	DLPFC	subclass	54.02	0.02168	0.9812
GJC3	H20.33.002	Cv3	DLPFC	subclass	30.07	0.002821	0.9907
GJD2	H20.33.002	Cv3	DLPFC	subclass	48.52	0.06316	0.9602
GJD3	H20.33.002	Cv3	DLPFC	subclass	19.79	-0.002157	0.9931
GJD4	H20.33.002	Cv3	DLPFC	subclass	24.75	-0.004718	0.9944
GJE1	H20.33.002	Cv3	DLPFC	subclass	8.114	-0.00581	0.9949
GK	H20.33.002	Cv3	DLPFC	subclass	82.77	0.1413	0.9193
GK3P	H20.33.002	Cv3	DLPFC	subclass	25.95	0.00259	0.9908
GK5	H20.33.002	Cv3	DLPFC	subclass	89.28	0.1425	0.9187
GKAP1	H20.33.002	Cv3	DLPFC	subclass	84.42	0.05783	0.963
GKN2	H20.33.002	Cv3	DLPFC	subclass	14.38	0.002125	0.991
GLA	H20.33.002	Cv3	DLPFC	subclass	51.66	0.01252	0.9858
GLB1	H20.33.002	Cv3	DLPFC	subclass	90.27	0.1532	0.9129
GLB1L	H20.33.002	Cv3	DLPFC	subclass	48.9	0.0105	0.9868
GLB1L2	H20.33.002	Cv3	DLPFC	subclass	56.4	0.04457	0.9697
GLB1L3	H20.33.002	Cv3	DLPFC	subclass	85.44	0.1951	0.89
GLCCI1	H20.33.002	Cv3	DLPFC	subclass	96.98	0.1983	0.8883
GLCE	H20.33.002	Cv3	DLPFC	subclass	93.22	0.2287	0.8713
GLDC	H20.33.002	Cv3	DLPFC	subclass	83.92	0.2068	0.8835
GLDN	H20.33.002	Cv3	DLPFC	subclass	92.14	0.246	0.8615
GLE1	H20.33.002	Cv3	DLPFC	subclass	80.8	0.1158	0.9329
GLG1	H20.33.002	Cv3	DLPFC	subclass	97.44	0.1322	0.9242
GLI1	H20.33.002	Cv3	DLPFC	subclass	28.19	0.01742	0.9834
GLI2	H20.33.002	Cv3	DLPFC	subclass	51.96	0.1184	0.9315
GLI3	H20.33.002	Cv3	DLPFC	subclass	66.3	0.4063	0.7644
GLI4	H20.33.002	Cv3	DLPFC	subclass	66.57	0.0572	0.9633
GLIPR1	H20.33.002	Cv3	DLPFC	subclass	72.12	0.13	0.9253
GLIPR1L1	H20.33.002	Cv3	DLPFC	subclass	72.78	0.1024	0.9399
GLIPR1L2	H20.33.002	Cv3	DLPFC	subclass	63.23	0.008162	0.988
GLIPR2	H20.33.002	Cv3	DLPFC	subclass	61.13	0.04147	0.9713
GLIS1	H20.33.002	Cv3	DLPFC	subclass	92.53	0.2636	0.8514
GLIS2	H20.33.002	Cv3	DLPFC	subclass	59.04	0.0364	0.9738
GLIS3	H20.33.002	Cv3	DLPFC	subclass	93.88	0.1303	0.9252
GLMN	H20.33.002	Cv3	DLPFC	subclass	92.7	0.2079	0.8829
GLMP	H20.33.002	Cv3	DLPFC	subclass	56.23	0.02923	0.9775
GLO1	H20.33.002	Cv3	DLPFC	subclass	81.78	0.09952	0.9414
GLOD4	H20.33.002	Cv3	DLPFC	subclass	73.92	0.09258	0.945
GLOD5	H20.33.002	Cv3	DLPFC	subclass	40.96	0.001372	0.9914
GLP1R	H20.33.002	Cv3	DLPFC	subclass	33.76	0.01097	0.9866
GLP2R	H20.33.002	Cv3	DLPFC	subclass	68.36	0.1676	0.9051
GLRA1	H20.33.002	Cv3	DLPFC	subclass	54.6	0.007126	0.9885
GLRA2	H20.33.002	Cv3	DLPFC	subclass	85.93	0.1749	0.9012
GLRA3	H20.33.002	Cv3	DLPFC	subclass	89.97	0.2833	0.8399
GLRB	H20.33.002	Cv3	DLPFC	subclass	95.36	0.2886	0.8367
GLRX	H20.33.002	Cv3	DLPFC	subclass	77.79	0.1053	0.9384
GLRX2	H20.33.002	Cv3	DLPFC	subclass	72.37	0.08386	0.9496
GLRX3	H20.33.002	Cv3	DLPFC	subclass	88.43	0.1556	0.9116
GLRX5	H20.33.002	Cv3	DLPFC	subclass	69.23	0.1084	0.9368
GLS	H20.33.002	Cv3	DLPFC	subclass	98.94	0.2891	0.8364
GLS2	H20.33.002	Cv3	DLPFC	subclass	82.4	0.1831	0.8967
GLT1D1	H20.33.002	Cv3	DLPFC	subclass	90.34	0.2069	0.8835
GLT6D1	H20.33.002	Cv3	DLPFC	subclass	24.31	0.005148	0.9895
GLT8D1	H20.33.002	Cv3	DLPFC	subclass	76.84	0.1337	0.9234
GLT8D2	H20.33.002	Cv3	DLPFC	subclass	74.82	0.1505	0.9143
GLTP	H20.33.002	Cv3	DLPFC	subclass	81.71	0.02041	0.9819
GLTPD2	H20.33.002	Cv3	DLPFC	subclass	25.72	0.007377	0.9884
GLUD1	H20.33.002	Cv3	DLPFC	subclass	87.66	0.1603	0.9091
GLUD2	H20.33.002	Cv3	DLPFC	subclass	50.09	0.05544	0.9642
GLUL	H20.33.002	Cv3	DLPFC	subclass	78.47	0.1094	0.9362
GLYAT	H20.33.002	Cv3	DLPFC	subclass	48.42	0.02685	0.9787
GLYATL1	H20.33.002	Cv3	DLPFC	subclass	47.04	0.02	0.9821
GLYATL1B	H20.33.002	Cv3	DLPFC	subclass	5.741	0.006564	0.9888
GLYATL2	H20.33.002	Cv3	DLPFC	subclass	77.33	0.07023	0.9566
GLYATL3	H20.33.002	Cv3	DLPFC	subclass	22.85	0.0003931	0.9919
GLYCTK	H20.33.002	Cv3	DLPFC	subclass	54.91	0.03135	0.9764
GLYR1	H20.33.002	Cv3	DLPFC	subclass	90.99	0.1715	0.903
GM2A	H20.33.002	Cv3	DLPFC	subclass	58.96	0.0231	0.9805
GMCL1	H20.33.002	Cv3	DLPFC	subclass	91.88	0.1865	0.8948
GMCL2	H20.33.002	Cv3	DLPFC	subclass	6.771	-0.005391	0.9947
GMDS	H20.33.002	Cv3	DLPFC	subclass	97.71	0.2075	0.8832
GMEB1	H20.33.002	Cv3	DLPFC	subclass	75.06	0.07906	0.952
GMEB2	H20.33.002	Cv3	DLPFC	subclass	68.75	0.05923	0.9622
GMFB	H20.33.002	Cv3	DLPFC	subclass	75.41	0.09961	0.9414
GMFG	H20.33.002	Cv3	DLPFC	subclass	57.23	0.02103	0.9816
GMIP	H20.33.002	Cv3	DLPFC	subclass	53.9	0.03855	0.9728
GML	H20.33.002	Cv3	DLPFC	subclass	43.9	0.03962	0.9722
GMNC	H20.33.002	Cv3	DLPFC	subclass	40.84	0.04126	0.9714
GMNN	H20.33.002	Cv3	DLPFC	subclass	58.38	0.03676	0.9737
GMPPA	H20.33.002	Cv3	DLPFC	subclass	55.45	0.01498	0.9846
GMPPB	H20.33.002	Cv3	DLPFC	subclass	52.85	0.01652	0.9838
GMPR	H20.33.002	Cv3	DLPFC	subclass	65.96	0.1139	0.9339
GMPR2	H20.33.002	Cv3	DLPFC	subclass	64.25	0.02711	0.9785
GMPS	H20.33.002	Cv3	DLPFC	subclass	88.7	0.1203	0.9305
GNA11	H20.33.002	Cv3	DLPFC	subclass	74.69	0.06926	0.9571
GNA12	H20.33.002	Cv3	DLPFC	subclass	91.41	0.1531	0.913
GNA13	H20.33.002	Cv3	DLPFC	subclass	82.95	0.07481	0.9542
GNA14	H20.33.002	Cv3	DLPFC	subclass	74.1	0.1824	0.897
GNA15	H20.33.002	Cv3	DLPFC	subclass	44.91	0.07074	0.9563
GNAI1	H20.33.002	Cv3	DLPFC	subclass	95.31	0.09666	0.9429
GNAI2	H20.33.002	Cv3	DLPFC	subclass	80.27	0.06951	0.957
GNAI3	H20.33.002	Cv3	DLPFC	subclass	89.14	0.1485	0.9154
GNAL	H20.33.002	Cv3	DLPFC	subclass	95.16	0.3481	0.801
GNAO1	H20.33.002	Cv3	DLPFC	subclass	98.36	0.2219	0.8751
GNAQ	H20.33.002	Cv3	DLPFC	subclass	99.16	0.2103	0.8816
GNAS	H20.33.002	Cv3	DLPFC	subclass	97.87	0.2206	0.8758
GNAT1	H20.33.002	Cv3	DLPFC	subclass	9.428	-0.0008177	0.9925
GNAT2	H20.33.002	Cv3	DLPFC	subclass	18.08	0.005993	0.9891
GNAT3	H20.33.002	Cv3	DLPFC	subclass	40.4	0.02007	0.9821
GNAZ	H20.33.002	Cv3	DLPFC	subclass	75.25	0.1271	0.9269
GNB1	H20.33.002	Cv3	DLPFC	subclass	96.96	0.18	0.8984
GNB1L	H20.33.002	Cv3	DLPFC	subclass	70.59	0.1153	0.9331
GNB2	H20.33.002	Cv3	DLPFC	subclass	72.63	0.1159	0.9328
GNB3	H20.33.002	Cv3	DLPFC	subclass	70.07	0.091	0.9458
GNB4	H20.33.002	Cv3	DLPFC	subclass	82.36	0.3262	0.8143
GNB5	H20.33.002	Cv3	DLPFC	subclass	94.78	0.2402	0.8647
GNE	H20.33.002	Cv3	DLPFC	subclass	82.02	0.08437	0.9493
GNG10	H20.33.002	Cv3	DLPFC	subclass	72.28	0.0943	0.9441
GNG11	H20.33.002	Cv3	DLPFC	subclass	21.22	0.2443	0.8624
GNG12	H20.33.002	Cv3	DLPFC	subclass	66.36	0.2662	0.8498
GNG13	H20.33.002	Cv3	DLPFC	subclass	37.65	0.0169	0.9836
GNG2	H20.33.002	Cv3	DLPFC	subclass	93.47	0.3472	0.8015
GNG3	H20.33.002	Cv3	DLPFC	subclass	73.58	0.139	0.9205
GNG4	H20.33.002	Cv3	DLPFC	subclass	79.17	0.288	0.8371
GNG5	H20.33.002	Cv3	DLPFC	subclass	50.39	0.02388	0.9801
GNG7	H20.33.002	Cv3	DLPFC	subclass	93.27	0.131	0.9248
GNG8	H20.33.002	Cv3	DLPFC	subclass	35.2	0.008511	0.9878
GNGT1	H20.33.002	Cv3	DLPFC	subclass	36.52	0.01016	0.987
GNGT2	H20.33.002	Cv3	DLPFC	subclass	28.93	0.006358	0.9889
GNL1	H20.33.002	Cv3	DLPFC	subclass	84.02	0.1412	0.9193
GNL2	H20.33.002	Cv3	DLPFC	subclass	66.4	0.05637	0.9637
GNL3	H20.33.002	Cv3	DLPFC	subclass	73.56	0.07083	0.9563
GNL3L	H20.33.002	Cv3	DLPFC	subclass	73.42	0.05745	0.9631
GNLY	H20.33.002	Cv3	DLPFC	subclass	42.85	0.009617	0.9873
GNMT	H20.33.002	Cv3	DLPFC	subclass	43.58	0.0109	0.9866
GNPAT	H20.33.002	Cv3	DLPFC	subclass	79.71	0.06479	0.9594
GNPDA1	H20.33.002	Cv3	DLPFC	subclass	76.68	0.1047	0.9387
GNPDA2	H20.33.002	Cv3	DLPFC	subclass	81.74	0.1127	0.9345
GNPNAT1	H20.33.002	Cv3	DLPFC	subclass	73.87	0.1178	0.9318
GNPTAB	H20.33.002	Cv3	DLPFC	subclass	95.22	0.2352	0.8676
GNPTG	H20.33.002	Cv3	DLPFC	subclass	86.13	0.08918	0.9468
GNRH1	H20.33.002	Cv3	DLPFC	subclass	48.33	0.00346	0.9903
GNRH2	H20.33.002	Cv3	DLPFC	subclass	34.7	-0.001761	0.9929
GNRHR	H20.33.002	Cv3	DLPFC	subclass	61.09	0.04447	0.9698
GNS	H20.33.002	Cv3	DLPFC	subclass	84.81	0.1226	0.9293
GOLGA1	H20.33.002	Cv3	DLPFC	subclass	87.76	0.08594	0.9485
GOLGA2	H20.33.002	Cv3	DLPFC	subclass	81.2	0.1008	0.9407
GOLGA3	H20.33.002	Cv3	DLPFC	subclass	89.1	0.1663	0.9058
GOLGA4	H20.33.002	Cv3	DLPFC	subclass	97.04	0.1467	0.9164
GOLGA5	H20.33.002	Cv3	DLPFC	subclass	80.6	0.09334	0.9446
GOLGA6A	H20.33.002	Cv3	DLPFC	subclass	8.77	-0.005612	0.9948
GOLGA6B	H20.33.002	Cv3	DLPFC	subclass	7.291	0.003529	0.9903
GOLGA6C	H20.33.002	Cv3	DLPFC	subclass	13.59	-0.00318	0.9936
GOLGA6D	H20.33.002	Cv3	DLPFC	subclass	16.72	0.003508	0.9903
GOLGA6L1	H20.33.002	Cv3	DLPFC	subclass	15.04	0.01434	0.9849
GOLGA6L10	H20.33.002	Cv3	DLPFC	subclass	44.64	0.02356	0.9803
GOLGA6L2	H20.33.002	Cv3	DLPFC	subclass	16.05	0.0001659	0.992
GOLGA6L22	H20.33.002	Cv3	DLPFC	subclass	9.78	0.004575	0.9898
GOLGA6L4	H20.33.002	Cv3	DLPFC	subclass	56.87	0.02803	0.9781
GOLGA6L6	H20.33.002	Cv3	DLPFC	subclass	10.8	0.002725	0.9907
GOLGA6L7	H20.33.002	Cv3	DLPFC	subclass	77.96	0.1616	0.9084
GOLGA6L9	H20.33.002	Cv3	DLPFC	subclass	58.58	0.04347	0.9703
GOLGA7	H20.33.002	Cv3	DLPFC	subclass	78.26	0.03454	0.9748
GOLGA7B	H20.33.002	Cv3	DLPFC	subclass	83.48	0.2274	0.872
GOLGA8A	H20.33.002	Cv3	DLPFC	subclass	93.54	0.297	0.8318
GOLGA8B	H20.33.002	Cv3	DLPFC	subclass	94.95	0.2261	0.8727
GOLGA8F	H20.33.002	Cv3	DLPFC	subclass	4.196	-0.0005915	0.9924
GOLGA8G	H20.33.002	Cv3	DLPFC	subclass	9.428	0.003283	0.9904
GOLGA8H	H20.33.002	Cv3	DLPFC	subclass	41.23	0.006519	0.9888
GOLGA8J	H20.33.002	Cv3	DLPFC	subclass	23.19	0.01241	0.9859
GOLGA8K	H20.33.002	Cv3	DLPFC	subclass	24.16	0.002604	0.9908
GOLGA8N	H20.33.002	Cv3	DLPFC	subclass	58.31	0.02143	0.9814
GOLGA8O	H20.33.002	Cv3	DLPFC	subclass	43.32	0.01317	0.9855
GOLGA8Q	H20.33.002	Cv3	DLPFC	subclass	42.03	-0.004472	0.9943
GOLGA8R	H20.33.002	Cv3	DLPFC	subclass	49.89	0.009281	0.9874
GOLGA8S	H20.33.002	Cv3	DLPFC	subclass	28.3	0.002413	0.9909
GOLGB1	H20.33.002	Cv3	DLPFC	subclass	92.96	0.161	0.9087
GOLIM4	H20.33.002	Cv3	DLPFC	subclass	84.03	0.2962	0.8323
GOLM1	H20.33.002	Cv3	DLPFC	subclass	90.09	0.2215	0.8753
GOLPH3	H20.33.002	Cv3	DLPFC	subclass	89.54	0.1164	0.9325
GOLPH3L	H20.33.002	Cv3	DLPFC	subclass	76.25	0.07922	0.952
GOLT1A	H20.33.002	Cv3	DLPFC	subclass	59.55	0.1006	0.9408
GOLT1B	H20.33.002	Cv3	DLPFC	subclass	90.12	0.2325	0.8691
GON4L	H20.33.002	Cv3	DLPFC	subclass	89.81	0.1709	0.9033
GOPC	H20.33.002	Cv3	DLPFC	subclass	90.83	0.1438	0.9179
GORAB	H20.33.002	Cv3	DLPFC	subclass	69.78	0.06095	0.9614
GORASP1	H20.33.002	Cv3	DLPFC	subclass	69.87	0.05086	0.9665
GORASP2	H20.33.002	Cv3	DLPFC	subclass	78.6	0.07026	0.9566
GOSR1	H20.33.002	Cv3	DLPFC	subclass	90.5	0.1175	0.932
GOSR2	H20.33.002	Cv3	DLPFC	subclass	87.09	0.1442	0.9177
GOT1	H20.33.002	Cv3	DLPFC	subclass	86.5	0.1461	0.9167
GOT1L1	H20.33.002	Cv3	DLPFC	subclass	29.62	0.02319	0.9805
GOT2	H20.33.002	Cv3	DLPFC	subclass	84.11	0.1424	0.9187
GP1BA	H20.33.002	Cv3	DLPFC	subclass	47.08	0.02224	0.981
GP2	H20.33.002	Cv3	DLPFC	subclass	22.51	0.005528	0.9893
GP5	H20.33.002	Cv3	DLPFC	subclass	11.77	0.00611	0.989
GP6	H20.33.002	Cv3	DLPFC	subclass	75.91	0.09592	0.9433
GP9	H20.33.002	Cv3	DLPFC	subclass	8.114	0.006103	0.989
GPA33	H20.33.002	Cv3	DLPFC	subclass	44.44	0.01808	0.9831
GPAA1	H20.33.002	Cv3	DLPFC	subclass	69.56	0.0719	0.9557
GPALPP1	H20.33.002	Cv3	DLPFC	subclass	91.85	0.2195	0.8764
GPAM	H20.33.002	Cv3	DLPFC	subclass	67.68	0.04669	0.9686
GPANK1	H20.33.002	Cv3	DLPFC	subclass	55.02	0.02453	0.9798
GPAT2	H20.33.002	Cv3	DLPFC	subclass	42.06	0.01128	0.9864
GPAT3	H20.33.002	Cv3	DLPFC	subclass	76.64	0.1612	0.9086
GPAT4	H20.33.002	Cv3	DLPFC	subclass	80.23	0.0897	0.9465
GPATCH1	H20.33.002	Cv3	DLPFC	subclass	73.32	0.05817	0.9628
GPATCH11	H20.33.002	Cv3	DLPFC	subclass	73.85	0.09425	0.9442
GPATCH2	H20.33.002	Cv3	DLPFC	subclass	93.42	0.1964	0.8894
GPATCH2L	H20.33.002	Cv3	DLPFC	subclass	93.91	0.1616	0.9084
GPATCH3	H20.33.002	Cv3	DLPFC	subclass	60.02	0.03733	0.9734
GPATCH4	H20.33.002	Cv3	DLPFC	subclass	71.36	0.1256	0.9277
GPATCH8	H20.33.002	Cv3	DLPFC	subclass	98.79	0.2522	0.8579
GPBAR1	H20.33.002	Cv3	DLPFC	subclass	16.05	0.002045	0.991
GPBP1	H20.33.002	Cv3	DLPFC	subclass	95.55	0.129	0.9259
GPBP1L1	H20.33.002	Cv3	DLPFC	subclass	91.09	0.0855	0.9487
GPC1	H20.33.002	Cv3	DLPFC	subclass	89.04	0.2309	0.87
GPC2	H20.33.002	Cv3	DLPFC	subclass	40.25	0.02531	0.9794
GPC3	H20.33.002	Cv3	DLPFC	subclass	56.56	0.01881	0.9827
GPC4	H20.33.002	Cv3	DLPFC	subclass	63.58	0.09524	0.9436
GPC5	H20.33.002	Cv3	DLPFC	subclass	98.14	0.1465	0.9165
GPC6	H20.33.002	Cv3	DLPFC	subclass	99.14	0.2511	0.8585
GPCPD1	H20.33.002	Cv3	DLPFC	subclass	85.72	0.1778	0.8996
GPD1	H20.33.002	Cv3	DLPFC	subclass	45.75	0.002361	0.9909
GPD1L	H20.33.002	Cv3	DLPFC	subclass	84.93	0.1453	0.9172
GPD2	H20.33.002	Cv3	DLPFC	subclass	88.83	0.128	0.9264
GPER1	H20.33.002	Cv3	DLPFC	subclass	53.27	0.0618	0.9609
GPHA2	H20.33.002	Cv3	DLPFC	subclass	11.28	0.003327	0.9904
GPHB5	H20.33.002	Cv3	DLPFC	subclass	36.87	0.01093	0.9866
GPHN	H20.33.002	Cv3	DLPFC	subclass	99.65	0.1928	0.8913
GPI	H20.33.002	Cv3	DLPFC	subclass	96.78	0.1724	0.9025
GPIHBP1	H20.33.002	Cv3	DLPFC	subclass	45.58	0.04861	0.9677
GPKOW	H20.33.002	Cv3	DLPFC	subclass	61.6	0.03074	0.9767
GPLD1	H20.33.002	Cv3	DLPFC	subclass	89.18	0.1518	0.9137
GPM6A	H20.33.002	Cv3	DLPFC	subclass	99.72	0.2996	0.8303
GPM6B	H20.33.002	Cv3	DLPFC	subclass	99.04	0.2015	0.8865
GPN1	H20.33.002	Cv3	DLPFC	subclass	67.76	0.05765	0.963
GPN2	H20.33.002	Cv3	DLPFC	subclass	72.99	0.08784	0.9475
GPN3	H20.33.002	Cv3	DLPFC	subclass	61.46	0.03032	0.9769
GPNMB	H20.33.002	Cv3	DLPFC	subclass	46.28	0.173	0.9022
GPR1	H20.33.002	Cv3	DLPFC	subclass	46.21	0.02066	0.9818
GPR101	H20.33.002	Cv3	DLPFC	subclass	29.26	0.01507	0.9846
GPR107	H20.33.002	Cv3	DLPFC	subclass	90.32	0.1141	0.9338
GPR108	H20.33.002	Cv3	DLPFC	subclass	59.32	0.01547	0.9844
GPR12	H20.33.002	Cv3	DLPFC	subclass	66.73	0.07627	0.9535
GPR132	H20.33.002	Cv3	DLPFC	subclass	48.89	0.01738	0.9834
GPR135	H20.33.002	Cv3	DLPFC	subclass	89.59	0.1715	0.903
GPR137	H20.33.002	Cv3	DLPFC	subclass	71.86	0.06527	0.9591
GPR137B	H20.33.002	Cv3	DLPFC	subclass	83.45	0.1117	0.935
GPR137C	H20.33.002	Cv3	DLPFC	subclass	94.66	0.09429	0.9441
GPR139	H20.33.002	Cv3	DLPFC	subclass	31.02	0.01599	0.9841
GPR141	H20.33.002	Cv3	DLPFC	subclass	13.59	-0.001936	0.993
GPR142	H20.33.002	Cv3	DLPFC	subclass	6.364	0.004606	0.9898
GPR143	H20.33.002	Cv3	DLPFC	subclass	46.06	0.04554	0.9692
GPR146	H20.33.002	Cv3	DLPFC	subclass	52.92	0.03146	0.9763
GPR148	H20.33.002	Cv3	DLPFC	subclass	6.771	-0.005681	0.9949
GPR149	H20.33.002	Cv3	DLPFC	subclass	79.6	0.2497	0.8593
GPR15	H20.33.002	Cv3	DLPFC	subclass	9.78	-0.0009259	0.9925
GPR150	H20.33.002	Cv3	DLPFC	subclass	43.76	0.0277	0.9782
GPR151	H20.33.002	Cv3	DLPFC	subclass	28.5	0.007275	0.9884
GPR153	H20.33.002	Cv3	DLPFC	subclass	57.43	0.06918	0.9571
GPR155	H20.33.002	Cv3	DLPFC	subclass	95.61	0.2219	0.8751
GPR156	H20.33.002	Cv3	DLPFC	subclass	59.59	0.04934	0.9673
GPR157	H20.33.002	Cv3	DLPFC	subclass	51.45	0.02677	0.9787
GPR158	H20.33.002	Cv3	DLPFC	subclass	98.51	0.26	0.8534
GPR160	H20.33.002	Cv3	DLPFC	subclass	54.29	0.06926	0.9571
GPR161	H20.33.002	Cv3	DLPFC	subclass	76.16	0.161	0.9087
GPR162	H20.33.002	Cv3	DLPFC	subclass	80.57	0.1792	0.8988
GPR17	H20.33.002	Cv3	DLPFC	subclass	33.02	0.1826	0.8969
GPR171	H20.33.002	Cv3	DLPFC	subclass	52.47	0.05173	0.9661
GPR173	H20.33.002	Cv3	DLPFC	subclass	84.32	0.1125	0.9346
GPR176	H20.33.002	Cv3	DLPFC	subclass	89.79	0.1685	0.9046
GPR179	H20.33.002	Cv3	DLPFC	subclass	45.75	0.009448	0.9874
GPR18	H20.33.002	Cv3	DLPFC	subclass	47.88	0.03159	0.9763
GPR180	H20.33.002	Cv3	DLPFC	subclass	86.45	0.202	0.8862
GPR182	H20.33.002	Cv3	DLPFC	subclass	14.69	-0.004405	0.9942
GPR183	H20.33.002	Cv3	DLPFC	subclass	51.15	0.04391	0.97
GPR19	H20.33.002	Cv3	DLPFC	subclass	78.28	0.1564	0.9112
GPR20	H20.33.002	Cv3	DLPFC	subclass	33.37	0.03585	0.9741
GPR21	H20.33.002	Cv3	DLPFC	subclass	21.64	0.005001	0.9896
GPR22	H20.33.002	Cv3	DLPFC	subclass	78.08	0.1633	0.9074
GPR26	H20.33.002	Cv3	DLPFC	subclass	63.96	0.1743	0.9015
GPR27	H20.33.002	Cv3	DLPFC	subclass	58.74	0.04228	0.9709
GPR3	H20.33.002	Cv3	DLPFC	subclass	50.74	0.03495	0.9746
GPR33	H20.33.002	Cv3	DLPFC	subclass	15.72	0.003593	0.9903
GPR34	H20.33.002	Cv3	DLPFC	subclass	54.52	0.2229	0.8745
GPR35	H20.33.002	Cv3	DLPFC	subclass	48.53	0.004747	0.9897
GPR37	H20.33.002	Cv3	DLPFC	subclass	79.04	0.248	0.8603
GPR37L1	H20.33.002	Cv3	DLPFC	subclass	53.59	0.1831	0.8966
GPR39	H20.33.002	Cv3	DLPFC	subclass	68.52	0.03879	0.9726
GPR4	H20.33.002	Cv3	DLPFC	subclass	16.32	0.02339	0.9804
GPR45	H20.33.002	Cv3	DLPFC	subclass	23.01	0.00383	0.9902
GPR52	H20.33.002	Cv3	DLPFC	subclass	43.2	0.008872	0.9877
GPR55	H20.33.002	Cv3	DLPFC	subclass	51.94	0.06298	0.9603
GPR6	H20.33.002	Cv3	DLPFC	subclass	33.9	0.006557	0.9888
GPR61	H20.33.002	Cv3	DLPFC	subclass	70.14	0.08955	0.9466
GPR62	H20.33.002	Cv3	DLPFC	subclass	46.81	0.03211	0.976
GPR63	H20.33.002	Cv3	DLPFC	subclass	86.47	0.2876	0.8373
GPR65	H20.33.002	Cv3	DLPFC	subclass	30.85	0.05213	0.9659
GPR68	H20.33.002	Cv3	DLPFC	subclass	63.85	0.09569	0.9434
GPR75	H20.33.002	Cv3	DLPFC	subclass	44.33	0.002168	0.991
GPR78	H20.33.002	Cv3	DLPFC	subclass	42.09	0.01466	0.9848
GPR82	H20.33.002	Cv3	DLPFC	subclass	54.79	0.02714	0.9785
GPR83	H20.33.002	Cv3	DLPFC	subclass	54.12	0.05276	0.9655
GPR84	H20.33.002	Cv3	DLPFC	subclass	20.21	0.01512	0.9845
GPR85	H20.33.002	Cv3	DLPFC	subclass	70.25	0.1293	0.9257
GPR87	H20.33.002	Cv3	DLPFC	subclass	58.43	0.03276	0.9757
GPR88	H20.33.002	Cv3	DLPFC	subclass	45.99	0.07073	0.9563
GPR89A	H20.33.002	Cv3	DLPFC	subclass	79.34	0.1589	0.9098
GPR89B	H20.33.002	Cv3	DLPFC	subclass	82.13	0.1216	0.9298
GPRASP1	H20.33.002	Cv3	DLPFC	subclass	88.89	0.172	0.9027
GPRASP2	H20.33.002	Cv3	DLPFC	subclass	73.67	0.1182	0.9316
GPRC5A	H20.33.002	Cv3	DLPFC	subclass	32.88	-0.001013	0.9926
GPRC5B	H20.33.002	Cv3	DLPFC	subclass	87.55	0.2374	0.8664
GPRC5C	H20.33.002	Cv3	DLPFC	subclass	40.66	0.05963	0.962
GPRC5D	H20.33.002	Cv3	DLPFC	subclass	26.23	-0.006537	0.9953
GPRC6A	H20.33.002	Cv3	DLPFC	subclass	28.08	0.0202	0.982
GPRIN1	H20.33.002	Cv3	DLPFC	subclass	69.76	0.09777	0.9423
GPRIN2	H20.33.002	Cv3	DLPFC	subclass	41.65	0.03772	0.9732
GPRIN3	H20.33.002	Cv3	DLPFC	subclass	82.02	0.2204	0.8759
GPS1	H20.33.002	Cv3	DLPFC	subclass	68.68	0.05272	0.9656
GPS2	H20.33.002	Cv3	DLPFC	subclass	67.62	0.07628	0.9535
GPSM1	H20.33.002	Cv3	DLPFC	subclass	72.54	0.05847	0.9626
GPSM2	H20.33.002	Cv3	DLPFC	subclass	89.19	0.05014	0.9669
GPSM3	H20.33.002	Cv3	DLPFC	subclass	29.62	0.01741	0.9834
GPT	H20.33.002	Cv3	DLPFC	subclass	45.39	0.03283	0.9756
GPT2	H20.33.002	Cv3	DLPFC	subclass	85.88	0.1137	0.934
GPX2	H20.33.002	Cv3	DLPFC	subclass	47.15	0.006233	0.989
GPX3	H20.33.002	Cv3	DLPFC	subclass	56.62	0.08918	0.9468
GPX4	H20.33.002	Cv3	DLPFC	subclass	80.72	0.1296	0.9255
GPX5	H20.33.002	Cv3	DLPFC	subclass	19.31	0.002662	0.9907
GPX6	H20.33.002	Cv3	DLPFC	subclass	13.03	0.002596	0.9908
GPX7	H20.33.002	Cv3	DLPFC	subclass	53.38	0.0298	0.9772
GPX8	H20.33.002	Cv3	DLPFC	subclass	23.48	0.002688	0.9907
GRAMD1A	H20.33.002	Cv3	DLPFC	subclass	74.59	0.0389	0.9726
GRAMD1B	H20.33.002	Cv3	DLPFC	subclass	96.92	0.2215	0.8753
GRAMD1C	H20.33.002	Cv3	DLPFC	subclass	77.28	0.1537	0.9126
GRAMD2A	H20.33.002	Cv3	DLPFC	subclass	46.54	0.01709	0.9836
GRAMD2B	H20.33.002	Cv3	DLPFC	subclass	84.28	0.3653	0.7903
GRAMD4	H20.33.002	Cv3	DLPFC	subclass	83.86	0.1332	0.9236
GRAP	H20.33.002	Cv3	DLPFC	subclass	18.29	0.03205	0.976
GRAP2	H20.33.002	Cv3	DLPFC	subclass	38.79	0.004191	0.99
GRAPL	H20.33.002	Cv3	DLPFC	subclass	18.57	0.02117	0.9815
GRB10	H20.33.002	Cv3	DLPFC	subclass	95.68	0.2211	0.8756
GRB14	H20.33.002	Cv3	DLPFC	subclass	75.88	0.1715	0.903
GRB2	H20.33.002	Cv3	DLPFC	subclass	90.5	0.1543	0.9123
GRB7	H20.33.002	Cv3	DLPFC	subclass	38.83	0.01825	0.983
GREB1	H20.33.002	Cv3	DLPFC	subclass	91.06	0.1447	0.9175
GREB1L	H20.33.002	Cv3	DLPFC	subclass	89.93	0.0472	0.9684
GREM1	H20.33.002	Cv3	DLPFC	subclass	66.85	0.1037	0.9392
GREM2	H20.33.002	Cv3	DLPFC	subclass	80.64	0.1919	0.8918
GRHL1	H20.33.002	Cv3	DLPFC	subclass	75.49	0.1671	0.9054
GRHL2	H20.33.002	Cv3	DLPFC	subclass	44.76	0.04284	0.9706
GRHL3	H20.33.002	Cv3	DLPFC	subclass	26.93	0.02201	0.9811
GRHPR	H20.33.002	Cv3	DLPFC	subclass	74.09	0.04732	0.9683
GRIA1	H20.33.002	Cv3	DLPFC	subclass	99.42	0.2151	0.8789
GRIA2	H20.33.002	Cv3	DLPFC	subclass	99.69	0.286	0.8383
GRIA3	H20.33.002	Cv3	DLPFC	subclass	99.23	0.2646	0.8507
GRIA4	H20.33.002	Cv3	DLPFC	subclass	99.7	0.3599	0.7937
GRID1	H20.33.002	Cv3	DLPFC	subclass	99.26	0.1682	0.9048
GRID2	H20.33.002	Cv3	DLPFC	subclass	99.76	0.1867	0.8947
GRID2IP	H20.33.002	Cv3	DLPFC	subclass	66.52	0.1182	0.9316
GRIFIN	H20.33.002	Cv3	DLPFC	subclass	11.28	0.0114	0.9864
GRIK1	H20.33.002	Cv3	DLPFC	subclass	99.24	0.4656	0.7252
GRIK2	H20.33.002	Cv3	DLPFC	subclass	99.84	0.2664	0.8497
GRIK3	H20.33.002	Cv3	DLPFC	subclass	95.05	0.4174	0.7572
GRIK4	H20.33.002	Cv3	DLPFC	subclass	96.84	0.3116	0.8231
GRIK5	H20.33.002	Cv3	DLPFC	subclass	89.9	0.2276	0.8719
GRIN1	H20.33.002	Cv3	DLPFC	subclass	96.95	0.3086	0.8249
GRIN2A	H20.33.002	Cv3	DLPFC	subclass	99.74	0.315	0.8211
GRIN2B	H20.33.002	Cv3	DLPFC	subclass	99.69	0.2385	0.8657
GRIN2C	H20.33.002	Cv3	DLPFC	subclass	59.5	0.3302	0.8119
GRIN2D	H20.33.002	Cv3	DLPFC	subclass	79.94	0.2793	0.8422
GRIN3A	H20.33.002	Cv3	DLPFC	subclass	93.92	0.3378	0.8073
GRIN3B	H20.33.002	Cv3	DLPFC	subclass	30.66	0.005602	0.9893
GRINA	H20.33.002	Cv3	DLPFC	subclass	79.02	0.1273	0.9268
GRIP1	H20.33.002	Cv3	DLPFC	subclass	99.7	0.3501	0.7998
GRIP2	H20.33.002	Cv3	DLPFC	subclass	83.65	0.3976	0.77
GRIPAP1	H20.33.002	Cv3	DLPFC	subclass	87.93	0.1602	0.9091
GRK1	H20.33.002	Cv3	DLPFC	subclass	18.08	0.004465	0.9898
GRK2	H20.33.002	Cv3	DLPFC	subclass	75.84	0.1111	0.9353
GRK3	H20.33.002	Cv3	DLPFC	subclass	98.23	0.2444	0.8624
GRK4	H20.33.002	Cv3	DLPFC	subclass	93.91	0.1904	0.8926
GRK5	H20.33.002	Cv3	DLPFC	subclass	88.58	0.1393	0.9204
GRK6	H20.33.002	Cv3	DLPFC	subclass	70.62	0.09171	0.9455
GRK7	H20.33.002	Cv3	DLPFC	subclass	42.67	0.006655	0.9888
GRM1	H20.33.002	Cv3	DLPFC	subclass	97.87	0.3323	0.8107
GRM2	H20.33.002	Cv3	DLPFC	subclass	68.52	0.1543	0.9123
GRM3	H20.33.002	Cv3	DLPFC	subclass	97.92	0.1881	0.8939
GRM4	H20.33.002	Cv3	DLPFC	subclass	79.64	0.3904	0.7746
GRM5	H20.33.002	Cv3	DLPFC	subclass	99.75	0.2707	0.8472
GRM6	H20.33.002	Cv3	DLPFC	subclass	50.04	0.02841	0.9779
GRM7	H20.33.002	Cv3	DLPFC	subclass	99.59	0.2584	0.8543
GRM8	H20.33.002	Cv3	DLPFC	subclass	96.35	0.3129	0.8224
GRN	H20.33.002	Cv3	DLPFC	subclass	63.15	0.05534	0.9642
GRP	H20.33.002	Cv3	DLPFC	subclass	40.52	0.04085	0.9716
GRPEL1	H20.33.002	Cv3	DLPFC	subclass	64.94	0.03822	0.9729
GRPEL2	H20.33.002	Cv3	DLPFC	subclass	57.52	0.02318	0.9805
GRPR	H20.33.002	Cv3	DLPFC	subclass	54.09	0.1444	0.9177
GRSF1	H20.33.002	Cv3	DLPFC	subclass	83.25	0.129	0.9259
GRTP1	H20.33.002	Cv3	DLPFC	subclass	48.31	0.01296	0.9856
GRWD1	H20.33.002	Cv3	DLPFC	subclass	53.2	0.01715	0.9835
GRXCR1	H20.33.002	Cv3	DLPFC	subclass	32.5	0.00524	0.9895
GRXCR2	H20.33.002	Cv3	DLPFC	subclass	45.3	0.03595	0.9741
GSAP	H20.33.002	Cv3	DLPFC	subclass	87.37	0.1384	0.9209
GSC	H20.33.002	Cv3	DLPFC	subclass	4.196	-0.001576	0.9928
GSC2	H20.33.002	Cv3	DLPFC	subclass	4.196	0.008619	0.9878
GSDMA	H20.33.002	Cv3	DLPFC	subclass	39.04	0.005743	0.9892
GSDMB	H20.33.002	Cv3	DLPFC	subclass	77.59	0.187	0.8945
GSDMC	H20.33.002	Cv3	DLPFC	subclass	14.69	0.002883	0.9906
GSDMD	H20.33.002	Cv3	DLPFC	subclass	31.74	0.02802	0.9781
GSDME	H20.33.002	Cv3	DLPFC	subclass	78.93	0.1402	0.9199
GSE1	H20.33.002	Cv3	DLPFC	subclass	94.16	0.2263	0.8726
GSG1	H20.33.002	Cv3	DLPFC	subclass	54.09	0.05681	0.9635
GSG1L	H20.33.002	Cv3	DLPFC	subclass	87.18	0.3735	0.7852
GSK3A	H20.33.002	Cv3	DLPFC	subclass	72.13	0.06759	0.9579
GSK3B	H20.33.002	Cv3	DLPFC	subclass	98.2	0.1501	0.9146
GSKIP	H20.33.002	Cv3	DLPFC	subclass	73.83	0.1219	0.9296
GSN	H20.33.002	Cv3	DLPFC	subclass	87.77	0.1978	0.8885
GSPT1	H20.33.002	Cv3	DLPFC	subclass	91.02	0.1587	0.9099
GSPT2	H20.33.002	Cv3	DLPFC	subclass	56.32	0.03916	0.9724
GSR	H20.33.002	Cv3	DLPFC	subclass	85.92	0.1263	0.9273
GSS	H20.33.002	Cv3	DLPFC	subclass	73.22	0.07353	0.9549
GSTA1	H20.33.002	Cv3	DLPFC	subclass	31.65	0.09519	0.9437
GSTA2	H20.33.002	Cv3	DLPFC	subclass	20.62	-0.004554	0.9943
GSTA3	H20.33.002	Cv3	DLPFC	subclass	15.04	0.005581	0.9893
GSTA4	H20.33.002	Cv3	DLPFC	subclass	91.77	0.1567	0.911
GSTCD	H20.33.002	Cv3	DLPFC	subclass	86.28	0.08862	0.9471
GSTK1	H20.33.002	Cv3	DLPFC	subclass	81.8	0.05914	0.9623
GSTM1	H20.33.002	Cv3	DLPFC	subclass	20.21	0.008443	0.9879
GSTM2	H20.33.002	Cv3	DLPFC	subclass	54.27	0.07806	0.9526
GSTM3	H20.33.002	Cv3	DLPFC	subclass	70.23	0.07076	0.9563
GSTM4	H20.33.002	Cv3	DLPFC	subclass	60.78	0.03211	0.976
GSTM5	H20.33.002	Cv3	DLPFC	subclass	50.46	0.09536	0.9436
GSTO1	H20.33.002	Cv3	DLPFC	subclass	77.77	0.08283	0.9501
GSTO2	H20.33.002	Cv3	DLPFC	subclass	86.29	0.1223	0.9294
GSTP1	H20.33.002	Cv3	DLPFC	subclass	66.02	0.008152	0.988
GSTT2B	H20.33.002	Cv3	DLPFC	subclass	63.18	0.06215	0.9607
GSTZ1	H20.33.002	Cv3	DLPFC	subclass	62.2	0.0387	0.9727
GSX1	H20.33.002	Cv3	DLPFC	subclass	6.771	0.01029	0.9869
GSX2	H20.33.002	Cv3	DLPFC	subclass	18.82	0.005781	0.9892
GTDC1	H20.33.002	Cv3	DLPFC	subclass	98.73	0.22	0.8762
GTF2A1	H20.33.002	Cv3	DLPFC	subclass	86.83	0.1296	0.9255
GTF2A2	H20.33.002	Cv3	DLPFC	subclass	70.35	0.07444	0.9544
GTF2B	H20.33.002	Cv3	DLPFC	subclass	83.25	0.1152	0.9332
GTF2E1	H20.33.002	Cv3	DLPFC	subclass	61.33	0.03678	0.9737
GTF2E2	H20.33.002	Cv3	DLPFC	subclass	86.44	0.1153	0.9331
GTF2F1	H20.33.002	Cv3	DLPFC	subclass	67.69	0.07786	0.9527
GTF2F2	H20.33.002	Cv3	DLPFC	subclass	87.04	0.06077	0.9614
GTF2H1	H20.33.002	Cv3	DLPFC	subclass	87.57	0.1613	0.9085
GTF2H2	H20.33.002	Cv3	DLPFC	subclass	83.53	0.1011	0.9406
GTF2H2C	H20.33.002	Cv3	DLPFC	subclass	70.92	0.06143	0.9611
GTF2H3	H20.33.002	Cv3	DLPFC	subclass	83.47	0.1175	0.9319
GTF2H4	H20.33.002	Cv3	DLPFC	subclass	61.99	0.04945	0.9672
GTF2H5	H20.33.002	Cv3	DLPFC	subclass	73.78	0.0736	0.9549
GTF2I	H20.33.002	Cv3	DLPFC	subclass	97.93	0.1431	0.9184
GTF2IRD1	H20.33.002	Cv3	DLPFC	subclass	91.94	0.1481	0.9157
GTF2IRD2	H20.33.002	Cv3	DLPFC	subclass	72.67	0.006164	0.989
GTF2IRD2B	H20.33.002	Cv3	DLPFC	subclass	71.78	0.000352	0.9919
GTF3A	H20.33.002	Cv3	DLPFC	subclass	82.49	0.1442	0.9178
GTF3C1	H20.33.002	Cv3	DLPFC	subclass	88.92	0.163	0.9076
GTF3C2	H20.33.002	Cv3	DLPFC	subclass	82.2	0.07882	0.9522
GTF3C3	H20.33.002	Cv3	DLPFC	subclass	81.83	0.09329	0.9447
GTF3C4	H20.33.002	Cv3	DLPFC	subclass	69.39	0.0743	0.9545
GTF3C5	H20.33.002	Cv3	DLPFC	subclass	74.23	0.08374	0.9496
GTF3C6	H20.33.002	Cv3	DLPFC	subclass	61.67	0.02796	0.9781
GTPBP1	H20.33.002	Cv3	DLPFC	subclass	71.66	0.01481	0.9847
GTPBP10	H20.33.002	Cv3	DLPFC	subclass	85.25	0.09014	0.9463
GTPBP2	H20.33.002	Cv3	DLPFC	subclass	73.93	0.072	0.9557
GTPBP3	H20.33.002	Cv3	DLPFC	subclass	65.39	0.03643	0.9738
GTPBP4	H20.33.002	Cv3	DLPFC	subclass	76.2	0.1085	0.9367
GTPBP6	H20.33.002	Cv3	DLPFC	subclass	70.67	0.0217	0.9812
GTPBP8	H20.33.002	Cv3	DLPFC	subclass	70.53	0.0602	0.9617
GTSE1	H20.33.002	Cv3	DLPFC	subclass	41.83	0.01313	0.9855
GTSF1	H20.33.002	Cv3	DLPFC	subclass	34.57	0.002309	0.9909
GUCA1B	H20.33.002	Cv3	DLPFC	subclass	63.99	0.03778	0.9731
GUCA1C	H20.33.002	Cv3	DLPFC	subclass	32.74	0.003041	0.9906
GUCD1	H20.33.002	Cv3	DLPFC	subclass	58.65	0.02932	0.9774
GUCY1A1	H20.33.002	Cv3	DLPFC	subclass	88.85	0.1826	0.8969
GUCY1A2	H20.33.002	Cv3	DLPFC	subclass	98.28	0.3137	0.8219
GUCY1B1	H20.33.002	Cv3	DLPFC	subclass	90.95	0.198	0.8884
GUCY2C	H20.33.002	Cv3	DLPFC	subclass	44.64	0.0138	0.9852
GUCY2D	H20.33.002	Cv3	DLPFC	subclass	37.16	0.003096	0.9905
GUCY2F	H20.33.002	Cv3	DLPFC	subclass	31.02	-0.007573	0.9958
GUF1	H20.33.002	Cv3	DLPFC	subclass	81.56	0.1128	0.9344
GUK1	H20.33.002	Cv3	DLPFC	subclass	83.94	0.1687	0.9045
GULP1	H20.33.002	Cv3	DLPFC	subclass	95.62	0.2214	0.8754
GUSB	H20.33.002	Cv3	DLPFC	subclass	76.64	0.1134	0.9341
GXYLT1	H20.33.002	Cv3	DLPFC	subclass	81.1	0.0978	0.9423
GXYLT2	H20.33.002	Cv3	DLPFC	subclass	78.24	0.06075	0.9615
GYG1	H20.33.002	Cv3	DLPFC	subclass	71.31	0.06046	0.9616
GYG2	H20.33.002	Cv3	DLPFC	subclass	69.21	0.1301	0.9253
GYPA	H20.33.002	Cv3	DLPFC	subclass	36.07	0.01306	0.9856
GYPB	H20.33.002	Cv3	DLPFC	subclass	63.24	0.1281	0.9264
GYPC	H20.33.002	Cv3	DLPFC	subclass	43.45	0.09691	0.9428
GYPE	H20.33.002	Cv3	DLPFC	subclass	61.44	0.1039	0.9391
GYS1	H20.33.002	Cv3	DLPFC	subclass	82.4	0.1392	0.9204
GYS2	H20.33.002	Cv3	DLPFC	subclass	51.23	0.01875	0.9827
GZF1	H20.33.002	Cv3	DLPFC	subclass	62.17	0.03945	0.9723
GZMA	H20.33.002	Cv3	DLPFC	subclass	17.31	0.00123	0.9915
GZMB	H20.33.002	Cv3	DLPFC	subclass	7.291	-0.005312	0.9947
GZMH	H20.33.002	Cv3	DLPFC	subclass	4.196	-0.002201	0.9932
GZMK	H20.33.002	Cv3	DLPFC	subclass	8.77	0.001595	0.9913
GZMM	H20.33.002	Cv3	DLPFC	subclass	32.81	0.006047	0.9891
H6PD	H20.33.002	Cv3	DLPFC	subclass	74.98	0.07403	0.9546
HAAO	H20.33.002	Cv3	DLPFC	subclass	66.05	0.08794	0.9474
HABP2	H20.33.002	Cv3	DLPFC	subclass	49.85	0.04494	0.9695
HABP4	H20.33.002	Cv3	DLPFC	subclass	92	0.1876	0.8942
HACD1	H20.33.002	Cv3	DLPFC	subclass	75.24	0.06112	0.9613
HACD2	H20.33.002	Cv3	DLPFC	subclass	88.72	0.1325	0.924
HACD3	H20.33.002	Cv3	DLPFC	subclass	92.48	0.1378	0.9212
HACD4	H20.33.002	Cv3	DLPFC	subclass	65.75	0.1221	0.9295
HACE1	H20.33.002	Cv3	DLPFC	subclass	94.42	0.172	0.9027
HACL1	H20.33.002	Cv3	DLPFC	subclass	91.9	0.1789	0.899
HADH	H20.33.002	Cv3	DLPFC	subclass	80.8	0.1113	0.9352
HADHA	H20.33.002	Cv3	DLPFC	subclass	82.85	0.07838	0.9524
HADHB	H20.33.002	Cv3	DLPFC	subclass	86.47	0.08614	0.9484
HAGH	H20.33.002	Cv3	DLPFC	subclass	89.23	0.1615	0.9084
HAGHL	H20.33.002	Cv3	DLPFC	subclass	77.08	0.1632	0.9075
HAL	H20.33.002	Cv3	DLPFC	subclass	24.4	0.001403	0.9914
HAMP	H20.33.002	Cv3	DLPFC	subclass	30.92	0.01008	0.987
HAO1	H20.33.002	Cv3	DLPFC	subclass	23.69	-0.002794	0.9934
HAO2	H20.33.002	Cv3	DLPFC	subclass	41.89	0.04592	0.969
HAP1	H20.33.002	Cv3	DLPFC	subclass	56.65	0.07383	0.9547
HAPLN1	H20.33.002	Cv3	DLPFC	subclass	65.09	0.2408	0.8644
HAPLN2	H20.33.002	Cv3	DLPFC	subclass	76.88	0.06221	0.9607
HAPLN3	H20.33.002	Cv3	DLPFC	subclass	46.18	0.06813	0.9577
HAPLN4	H20.33.002	Cv3	DLPFC	subclass	66.99	0.1207	0.9303
HARBI1	H20.33.002	Cv3	DLPFC	subclass	55.92	0.01213	0.986
HARS2	H20.33.002	Cv3	DLPFC	subclass	69.72	0.0817	0.9507
HAS1	H20.33.002	Cv3	DLPFC	subclass	52.22	0.02691	0.9786
HAS2	H20.33.002	Cv3	DLPFC	subclass	30.07	0.05257	0.9656
HAS3	H20.33.002	Cv3	DLPFC	subclass	46.34	-0.0004396	0.9923
HASPIN	H20.33.002	Cv3	DLPFC	subclass	14	-0.004728	0.9944
HAT1	H20.33.002	Cv3	DLPFC	subclass	87.4	0.1514	0.9139
HAUS1	H20.33.002	Cv3	DLPFC	subclass	66.03	0.03092	0.9766
HAUS2	H20.33.002	Cv3	DLPFC	subclass	75.53	0.1327	0.9239
HAUS3	H20.33.002	Cv3	DLPFC	subclass	70.96	0.0873	0.9478
HAUS4	H20.33.002	Cv3	DLPFC	subclass	63.54	0.0254	0.9794
HAUS5	H20.33.002	Cv3	DLPFC	subclass	62.02	0.02289	0.9806
HAUS6	H20.33.002	Cv3	DLPFC	subclass	75.86	0.07716	0.953
HAUS7	H20.33.002	Cv3	DLPFC	subclass	46.97	0.03173	0.9762
HAUS8	H20.33.002	Cv3	DLPFC	subclass	56.46	0.03261	0.9758
HAVCR1	H20.33.002	Cv3	DLPFC	subclass	44.22	0.03243	0.9758
HAVCR2	H20.33.002	Cv3	DLPFC	subclass	81.48	0.08442	0.9493
HAX1	H20.33.002	Cv3	DLPFC	subclass	72.64	0.07877	0.9522
HBA1	H20.33.002	Cv3	DLPFC	subclass	34.05	0.01201	0.9861
HBA2	H20.33.002	Cv3	DLPFC	subclass	33.9	0.01295	0.9856
HBB	H20.33.002	Cv3	DLPFC	subclass	38.6	0.00843	0.9879
HBD	H20.33.002	Cv3	DLPFC	subclass	26.08	0.006332	0.9889
HBE1	H20.33.002	Cv3	DLPFC	subclass	15.48	0.002651	0.9907
HBEGF	H20.33.002	Cv3	DLPFC	subclass	55.59	0.0137	0.9852
HBG1	H20.33.002	Cv3	DLPFC	subclass	12.49	0.0009346	0.9916
HBG2	H20.33.002	Cv3	DLPFC	subclass	20.82	0.03719	0.9734
HBM	H20.33.002	Cv3	DLPFC	subclass	43.93	0.0335	0.9753
HBP1	H20.33.002	Cv3	DLPFC	subclass	87.82	0.06231	0.9607
HBQ1	H20.33.002	Cv3	DLPFC	subclass	44.22	0.01875	0.9827
HBS1L	H20.33.002	Cv3	DLPFC	subclass	92.17	0.07015	0.9566
HBZ	H20.33.002	Cv3	DLPFC	subclass	46.04	0.008647	0.9878
HCAR1	H20.33.002	Cv3	DLPFC	subclass	22.17	-0.005566	0.9948
HCAR2	H20.33.002	Cv3	DLPFC	subclass	4.196	-0.003938	0.994
HCCS	H20.33.002	Cv3	DLPFC	subclass	54.85	0.03615	0.974
HCFC1	H20.33.002	Cv3	DLPFC	subclass	66.22	0.05648	0.9636
HCFC1R1	H20.33.002	Cv3	DLPFC	subclass	72.63	0.09046	0.9461
HCFC2	H20.33.002	Cv3	DLPFC	subclass	85.32	0.1119	0.9349
HCK	H20.33.002	Cv3	DLPFC	subclass	54.21	0.2703	0.8475
HCLS1	H20.33.002	Cv3	DLPFC	subclass	51.88	0.1943	0.8905
HCN1	H20.33.002	Cv3	DLPFC	subclass	99.4	0.2245	0.8736
HCN2	H20.33.002	Cv3	DLPFC	subclass	77.01	0.1028	0.9397
HCN3	H20.33.002	Cv3	DLPFC	subclass	65.25	0.07161	0.9559
HCN4	H20.33.002	Cv3	DLPFC	subclass	54.77	0.07774	0.9527
HCRT	H20.33.002	Cv3	DLPFC	subclass	47.99	0.02416	0.98
HCRTR1	H20.33.002	Cv3	DLPFC	subclass	43.19	0.04289	0.9706
HCRTR2	H20.33.002	Cv3	DLPFC	subclass	74.42	0.2443	0.8624
HCST	H20.33.002	Cv3	DLPFC	subclass	26.67	0.03466	0.9747
HDAC1	H20.33.002	Cv3	DLPFC	subclass	64.94	0.04764	0.9681
HDAC10	H20.33.002	Cv3	DLPFC	subclass	69.99	0.09818	0.9421
HDAC11	H20.33.002	Cv3	DLPFC	subclass	75.77	0.052	0.9659
HDAC2	H20.33.002	Cv3	DLPFC	subclass	84.01	0.1086	0.9366
HDAC3	H20.33.002	Cv3	DLPFC	subclass	87.35	0.1693	0.9042
HDAC4	H20.33.002	Cv3	DLPFC	subclass	97.84	0.2284	0.8714
HDAC5	H20.33.002	Cv3	DLPFC	subclass	88.1	0.1159	0.9328
HDAC6	H20.33.002	Cv3	DLPFC	subclass	75.55	0.06647	0.9585
HDAC7	H20.33.002	Cv3	DLPFC	subclass	81.75	0.1207	0.9303
HDAC8	H20.33.002	Cv3	DLPFC	subclass	97.99	0.1864	0.8948
HDAC9	H20.33.002	Cv3	DLPFC	subclass	99.14	0.184	0.8962
HDC	H20.33.002	Cv3	DLPFC	subclass	26.08	0.00796	0.9881
HDDC2	H20.33.002	Cv3	DLPFC	subclass	76.19	0.07409	0.9546
HDDC3	H20.33.002	Cv3	DLPFC	subclass	61.84	0.05752	0.9631
HDGF	H20.33.002	Cv3	DLPFC	subclass	74.09	0.09733	0.9425
HDGFL1	H20.33.002	Cv3	DLPFC	subclass	18.57	0.03431	0.9749
HDGFL2	H20.33.002	Cv3	DLPFC	subclass	76.91	0.1228	0.9292
HDGFL3	H20.33.002	Cv3	DLPFC	subclass	93.35	0.1969	0.8891
HDHD2	H20.33.002	Cv3	DLPFC	subclass	85.96	0.08901	0.9469
HDHD3	H20.33.002	Cv3	DLPFC	subclass	69.95	0.09681	0.9428
HDHD5	H20.33.002	Cv3	DLPFC	subclass	78.99	0.1512	0.914
HDLBP	H20.33.002	Cv3	DLPFC	subclass	90.52	0.1343	0.923
HDX	H20.33.002	Cv3	DLPFC	subclass	89.98	0.1425	0.9187
HEATR1	H20.33.002	Cv3	DLPFC	subclass	84.45	0.1333	0.9236
HEATR3	H20.33.002	Cv3	DLPFC	subclass	84.75	0.158	0.9103
HEATR4	H20.33.002	Cv3	DLPFC	subclass	80.77	0.1007	0.9408
HEATR5A	H20.33.002	Cv3	DLPFC	subclass	88.52	0.06462	0.9595
HEATR5B	H20.33.002	Cv3	DLPFC	subclass	93.05	0.118	0.9317
HEATR6	H20.33.002	Cv3	DLPFC	subclass	75.68	0.06293	0.9603
HEATR9	H20.33.002	Cv3	DLPFC	subclass	46.04	0.01946	0.9824
HEBP1	H20.33.002	Cv3	DLPFC	subclass	62.48	0.01952	0.9823
HEBP2	H20.33.002	Cv3	DLPFC	subclass	53.27	0.03214	0.976
HECA	H20.33.002	Cv3	DLPFC	subclass	78.98	0.1228	0.9291
HECTD1	H20.33.002	Cv3	DLPFC	subclass	95	0.1607	0.9089
HECTD2	H20.33.002	Cv3	DLPFC	subclass	94	0.2172	0.8777
HECTD3	H20.33.002	Cv3	DLPFC	subclass	63.56	0.03097	0.9766
HECTD4	H20.33.002	Cv3	DLPFC	subclass	98.34	0.2372	0.8665
HECW1	H20.33.002	Cv3	DLPFC	subclass	99.37	0.3116	0.8231
HECW2	H20.33.002	Cv3	DLPFC	subclass	99.13	0.1702	0.9037
HEG1	H20.33.002	Cv3	DLPFC	subclass	72.24	0.1306	0.925
HELB	H20.33.002	Cv3	DLPFC	subclass	69.39	0.08392	0.9495
HELLS	H20.33.002	Cv3	DLPFC	subclass	69.7	0.04133	0.9713
HELQ	H20.33.002	Cv3	DLPFC	subclass	78.03	0.07497	0.9542
HELT	H20.33.002	Cv3	DLPFC	subclass	4.196	0.006338	0.9889
HELZ	H20.33.002	Cv3	DLPFC	subclass	95.22	0.1445	0.9176
HELZ2	H20.33.002	Cv3	DLPFC	subclass	39.96	0.003394	0.9904
HEMGN	H20.33.002	Cv3	DLPFC	subclass	35.69	0.00952	0.9873
HEMK1	H20.33.002	Cv3	DLPFC	subclass	64.43	0.03014	0.977
HENMT1	H20.33.002	Cv3	DLPFC	subclass	61.54	0.05209	0.9659
HEPACAM	H20.33.002	Cv3	DLPFC	subclass	73.14	0.2473	0.8607
HEPACAM2	H20.33.002	Cv3	DLPFC	subclass	29.35	-0.00521	0.9946
HEPH	H20.33.002	Cv3	DLPFC	subclass	57.9	0.08712	0.9479
HEPHL1	H20.33.002	Cv3	DLPFC	subclass	43.04	0.01363	0.9853
HEPN1	H20.33.002	Cv3	DLPFC	subclass	65.35	0.1991	0.8878
HERC1	H20.33.002	Cv3	DLPFC	subclass	99.19	0.2689	0.8483
HERC2	H20.33.002	Cv3	DLPFC	subclass	96.37	0.1476	0.9159
HERC3	H20.33.002	Cv3	DLPFC	subclass	94.21	0.1297	0.9255
HERC4	H20.33.002	Cv3	DLPFC	subclass	98.04	0.1947	0.8903
HERC5	H20.33.002	Cv3	DLPFC	subclass	50.16	0.03561	0.9742
HERC6	H20.33.002	Cv3	DLPFC	subclass	82.34	0.1253	0.9278
HERPUD1	H20.33.002	Cv3	DLPFC	subclass	77.1	0.08451	0.9492
HERPUD2	H20.33.002	Cv3	DLPFC	subclass	86.68	0.07757	0.9528
HES1	H20.33.002	Cv3	DLPFC	subclass	56.75	0.115	0.9333
HES2	H20.33.002	Cv3	DLPFC	subclass	38.05	0.004004	0.9901
HES3	H20.33.002	Cv3	DLPFC	subclass	4.196	-0.003116	0.9936
HES4	H20.33.002	Cv3	DLPFC	subclass	70.11	0.1267	0.9271
HES5	H20.33.002	Cv3	DLPFC	subclass	37.41	0.02659	0.9788
HES6	H20.33.002	Cv3	DLPFC	subclass	64.01	0.05302	0.9654
HES7	H20.33.002	Cv3	DLPFC	subclass	42.46	0.03961	0.9722
HESX1	H20.33.002	Cv3	DLPFC	subclass	56.89	0.02968	0.9772
HEXA	H20.33.002	Cv3	DLPFC	subclass	88.66	0.1407	0.9196
HEXB	H20.33.002	Cv3	DLPFC	subclass	84.38	0.1511	0.914
HEXD	H20.33.002	Cv3	DLPFC	subclass	74.51	0.07739	0.9529
HEXIM1	H20.33.002	Cv3	DLPFC	subclass	63.29	0.03999	0.972
HEXIM2	H20.33.002	Cv3	DLPFC	subclass	53.9	0.01382	0.9852
HEY1	H20.33.002	Cv3	DLPFC	subclass	60.26	0.06307	0.9603
HEY2	H20.33.002	Cv3	DLPFC	subclass	50.79	0.0453	0.9693
HEYL	H20.33.002	Cv3	DLPFC	subclass	30.52	0.01898	0.9826
HFE	H20.33.002	Cv3	DLPFC	subclass	44.37	0.003856	0.9901
HFM1	H20.33.002	Cv3	DLPFC	subclass	79.41	0.1221	0.9296
HGD	H20.33.002	Cv3	DLPFC	subclass	50.18	0.03358	0.9753
HGF	H20.33.002	Cv3	DLPFC	subclass	69.54	0.2679	0.8489
HGFAC	H20.33.002	Cv3	DLPFC	subclass	39.49	0.06446	0.9596
HGH1	H20.33.002	Cv3	DLPFC	subclass	46.64	0.008177	0.988
HGS	H20.33.002	Cv3	DLPFC	subclass	77.21	0.106	0.938
HGSNAT	H20.33.002	Cv3	DLPFC	subclass	95.29	0.188	0.894
HHAT	H20.33.002	Cv3	DLPFC	subclass	88.92	0.2421	0.8637
HHATL	H20.33.002	Cv3	DLPFC	subclass	77.41	0.12	0.9307
HHEX	H20.33.002	Cv3	DLPFC	subclass	25.19	0.04988	0.967
HHIP	H20.33.002	Cv3	DLPFC	subclass	90.58	0.1011	0.9406
HHIPL1	H20.33.002	Cv3	DLPFC	subclass	72.97	0.09501	0.9438
HHIPL2	H20.33.002	Cv3	DLPFC	subclass	34.19	0.0545	0.9646
HHLA1	H20.33.002	Cv3	DLPFC	subclass	48.64	0.01392	0.9851
HHLA2	H20.33.002	Cv3	DLPFC	subclass	49.57	0.04557	0.9692
HIBADH	H20.33.002	Cv3	DLPFC	subclass	92.99	0.08795	0.9474
HIBCH	H20.33.002	Cv3	DLPFC	subclass	95.36	0.04986	0.967
HIC1	H20.33.002	Cv3	DLPFC	subclass	40.01	0.02771	0.9782
HIC2	H20.33.002	Cv3	DLPFC	subclass	76.61	0.1476	0.9159
HID1	H20.33.002	Cv3	DLPFC	subclass	78.92	0.06508	0.9592
HIF1A	H20.33.002	Cv3	DLPFC	subclass	86.78	0.1303	0.9252
HIF1AN	H20.33.002	Cv3	DLPFC	subclass	80.17	0.09832	0.942
HIF3A	H20.33.002	Cv3	DLPFC	subclass	70.42	0.4106	0.7616
HIGD1A	H20.33.002	Cv3	DLPFC	subclass	66.15	0.08763	0.9476
HIGD1B	H20.33.002	Cv3	DLPFC	subclass	45.05	0.01831	0.9829
HIGD1C	H20.33.002	Cv3	DLPFC	subclass	54.26	0.02268	0.9807
HIGD2A	H20.33.002	Cv3	DLPFC	subclass	61.74	0.03483	0.9746
HIGD2B	H20.33.002	Cv3	DLPFC	subclass	26.93	-0.0004208	0.9923
HILPDA	H20.33.002	Cv3	DLPFC	subclass	56.75	0.03854	0.9728
HINFP	H20.33.002	Cv3	DLPFC	subclass	77.25	0.1241	0.9285
HINT1	H20.33.002	Cv3	DLPFC	subclass	86.22	0.1884	0.8937
HINT2	H20.33.002	Cv3	DLPFC	subclass	55.6	0.01616	0.984
HINT3	H20.33.002	Cv3	DLPFC	subclass	82.07	0.09968	0.9413
HIP1	H20.33.002	Cv3	DLPFC	subclass	91.95	0.2795	0.8421
HIP1R	H20.33.002	Cv3	DLPFC	subclass	83.28	0.08103	0.951
HIPK1	H20.33.002	Cv3	DLPFC	subclass	83.56	0.08466	0.9491
HIPK2	H20.33.002	Cv3	DLPFC	subclass	94.34	0.1771	0.9
HIPK3	H20.33.002	Cv3	DLPFC	subclass	91.43	0.1286	0.9261
HIPK4	H20.33.002	Cv3	DLPFC	subclass	84.22	0.2164	0.8782
HIRA	H20.33.002	Cv3	DLPFC	subclass	77.59	0.1038	0.9392
HIRIP3	H20.33.002	Cv3	DLPFC	subclass	54.44	0.01149	0.9863
HIVEP1	H20.33.002	Cv3	DLPFC	subclass	94.8	0.2121	0.8806
HIVEP2	H20.33.002	Cv3	DLPFC	subclass	98.67	0.2453	0.8619
HIVEP3	H20.33.002	Cv3	DLPFC	subclass	98.88	0.233	0.8689
HJURP	H20.33.002	Cv3	DLPFC	subclass	24.75	0.01189	0.9861
HJV	H20.33.002	Cv3	DLPFC	subclass	41.31	0.004855	0.9897
HK1	H20.33.002	Cv3	DLPFC	subclass	93.33	0.2233	0.8743
HK2	H20.33.002	Cv3	DLPFC	subclass	47.51	0.07791	0.9526
HK3	H20.33.002	Cv3	DLPFC	subclass	49.95	0.04601	0.969
HKDC1	H20.33.002	Cv3	DLPFC	subclass	37.74	0.02568	0.9792
HLA-A	H20.33.002	Cv3	DLPFC	subclass	66.77	0.06933	0.9571
HLA-B	H20.33.002	Cv3	DLPFC	subclass	59.05	0.09697	0.9427
HLA-C	H20.33.002	Cv3	DLPFC	subclass	61.56	0.07935	0.9519
HLA-DMA	H20.33.002	Cv3	DLPFC	subclass	55.93	0.05222	0.9658
HLA-DMB	H20.33.002	Cv3	DLPFC	subclass	43	0.3177	0.8194
HLA-DOA	H20.33.002	Cv3	DLPFC	subclass	25.34	0.04866	0.9676
HLA-DOB	H20.33.002	Cv3	DLPFC	subclass	43.1	0.007143	0.9885
HLA-DPA1	H20.33.002	Cv3	DLPFC	subclass	46.31	0.2808	0.8413
HLA-DPB1	H20.33.002	Cv3	DLPFC	subclass	50.38	0.2064	0.8837
HLA-DQA1	H20.33.002	Cv3	DLPFC	subclass	42.29	0.08408	0.9494
HLA-DQA2	H20.33.002	Cv3	DLPFC	subclass	12.49	-0.001587	0.9929
HLA-DQB1	H20.33.002	Cv3	DLPFC	subclass	51.76	0.07716	0.953
HLA-DQB2	H20.33.002	Cv3	DLPFC	subclass	22.51	0.003862	0.9901
HLA-DRA	H20.33.002	Cv3	DLPFC	subclass	50.43	0.372	0.7862
HLA-DRB1	H20.33.002	Cv3	DLPFC	subclass	54.79	0.2773	0.8434
HLA-DRB5	H20.33.002	Cv3	DLPFC	subclass	38.48	0.1632	0.9075
HLA-E	H20.33.002	Cv3	DLPFC	subclass	50.2	0.25	0.8592
HLA-F	H20.33.002	Cv3	DLPFC	subclass	55.58	0.04403	0.97
HLA-G	H20.33.002	Cv3	DLPFC	subclass	9.428	0.01024	0.987
HLCS	H20.33.002	Cv3	DLPFC	subclass	96.37	0.1602	0.9092
HLF	H20.33.002	Cv3	DLPFC	subclass	93.32	0.2979	0.8313
HLTF	H20.33.002	Cv3	DLPFC	subclass	91.45	0.1445	0.9176
HLX	H20.33.002	Cv3	DLPFC	subclass	29.99	0.01622	0.984
HM13	H20.33.002	Cv3	DLPFC	subclass	92.08	0.1697	0.904
HMBOX1	H20.33.002	Cv3	DLPFC	subclass	95.56	0.1335	0.9235
HMBS	H20.33.002	Cv3	DLPFC	subclass	56.87	0.02585	0.9792
HMCES	H20.33.002	Cv3	DLPFC	subclass	77.52	0.1137	0.934
HMCN1	H20.33.002	Cv3	DLPFC	subclass	45.9	0.01585	0.9842
HMCN2	H20.33.002	Cv3	DLPFC	subclass	56.72	0.103	0.9396
HMG20A	H20.33.002	Cv3	DLPFC	subclass	91.04	0.1648	0.9066
HMG20B	H20.33.002	Cv3	DLPFC	subclass	46.44	0.01728	0.9835
HMGA1	H20.33.002	Cv3	DLPFC	subclass	62.47	0.05593	0.9639
HMGA2	H20.33.002	Cv3	DLPFC	subclass	40.96	0.006033	0.9891
HMGB1	H20.33.002	Cv3	DLPFC	subclass	97.58	0.1345	0.9229
HMGB2	H20.33.002	Cv3	DLPFC	subclass	56.02	0.007191	0.9885
HMGB3	H20.33.002	Cv3	DLPFC	subclass	50.4	0.02455	0.9798
HMGB4	H20.33.002	Cv3	DLPFC	subclass	17.83	-0.001156	0.9926
HMGCL	H20.33.002	Cv3	DLPFC	subclass	69.65	0.01572	0.9842
HMGCLL1	H20.33.002	Cv3	DLPFC	subclass	93.42	0.1769	0.9
HMGCR	H20.33.002	Cv3	DLPFC	subclass	86.3	0.1944	0.8904
HMGCS1	H20.33.002	Cv3	DLPFC	subclass	85.54	0.1455	0.9171
HMGCS2	H20.33.002	Cv3	DLPFC	subclass	12.75	0.01022	0.987
HMGN1	H20.33.002	Cv3	DLPFC	subclass	88.77	0.07119	0.9561
HMGN2	H20.33.002	Cv3	DLPFC	subclass	78.38	0.0595	0.9621
HMGN3	H20.33.002	Cv3	DLPFC	subclass	91.34	0.1452	0.9172
HMGN4	H20.33.002	Cv3	DLPFC	subclass	73.25	0.1395	0.9202
HMGN5	H20.33.002	Cv3	DLPFC	subclass	73.63	0.0529	0.9655
HMGXB3	H20.33.002	Cv3	DLPFC	subclass	83.05	0.1339	0.9233
HMGXB4	H20.33.002	Cv3	DLPFC	subclass	80.39	0.05714	0.9633
HMMR	H20.33.002	Cv3	DLPFC	subclass	39.08	0.01456	0.9848
HMOX1	H20.33.002	Cv3	DLPFC	subclass	33.76	0.02121	0.9815
HMOX2	H20.33.002	Cv3	DLPFC	subclass	83.3	0.1252	0.9279
HMSD	H20.33.002	Cv3	DLPFC	subclass	38.65	0.00768	0.9882
HMX1	H20.33.002	Cv3	DLPFC	subclass	30.07	0.04116	0.9714
HNF1A	H20.33.002	Cv3	DLPFC	subclass	36.48	-0.0009339	0.9925
HNF1B	H20.33.002	Cv3	DLPFC	subclass	36.97	0.01461	0.9848
HNF4A	H20.33.002	Cv3	DLPFC	subclass	43.87	0.02332	0.9804
HNF4G	H20.33.002	Cv3	DLPFC	subclass	51.23	0.1853	0.8955
HNMT	H20.33.002	Cv3	DLPFC	subclass	74.74	0.06686	0.9583
HNRNPA0	H20.33.002	Cv3	DLPFC	subclass	75.75	0.05152	0.9662
HNRNPA1	H20.33.002	Cv3	DLPFC	subclass	78.22	0.08881	0.947
HNRNPA1L2	H20.33.002	Cv3	DLPFC	subclass	38.91	0.01019	0.987
HNRNPA1P48	H20.33.002	Cv3	DLPFC	subclass	40.28	0.0159	0.9841
HNRNPA2B1	H20.33.002	Cv3	DLPFC	subclass	95.87	0.09834	0.942
HNRNPA3	H20.33.002	Cv3	DLPFC	subclass	91.42	0.07615	0.9535
HNRNPAB	H20.33.002	Cv3	DLPFC	subclass	60.9	0.03507	0.9745
HNRNPC	H20.33.002	Cv3	DLPFC	subclass	96.03	0.1538	0.9126
HNRNPD	H20.33.002	Cv3	DLPFC	subclass	92.49	0.08683	0.948
HNRNPDL	H20.33.002	Cv3	DLPFC	subclass	95.07	0.09105	0.9458
HNRNPF	H20.33.002	Cv3	DLPFC	subclass	76.93	0.03643	0.9738
HNRNPH1	H20.33.002	Cv3	DLPFC	subclass	92.82	0.09634	0.9431
HNRNPH2	H20.33.002	Cv3	DLPFC	subclass	69.55	0.07898	0.9521
HNRNPH3	H20.33.002	Cv3	DLPFC	subclass	88.54	0.1054	0.9383
HNRNPK	H20.33.002	Cv3	DLPFC	subclass	87.5	0.08553	0.9487
HNRNPL	H20.33.002	Cv3	DLPFC	subclass	85.8	0.08394	0.9495
HNRNPLL	H20.33.002	Cv3	DLPFC	subclass	90.5	0.2674	0.8491
HNRNPM	H20.33.002	Cv3	DLPFC	subclass	90.24	0.08147	0.9508
HNRNPR	H20.33.002	Cv3	DLPFC	subclass	88.05	0.06611	0.9587
HNRNPU	H20.33.002	Cv3	DLPFC	subclass	95.97	0.1617	0.9083
HNRNPUL1	H20.33.002	Cv3	DLPFC	subclass	80.42	0.06736	0.9581
HNRNPUL2	H20.33.002	Cv3	DLPFC	subclass	80.19	0.0904	0.9462
HOGA1	H20.33.002	Cv3	DLPFC	subclass	54.84	0.01366	0.9853
HOMER1	H20.33.002	Cv3	DLPFC	subclass	98.19	0.2783	0.8428
HOMER2	H20.33.002	Cv3	DLPFC	subclass	89.12	0.2402	0.8647
HOMER3	H20.33.002	Cv3	DLPFC	subclass	52.95	0.04595	0.969
HOMEZ	H20.33.002	Cv3	DLPFC	subclass	65.72	0.03145	0.9763
HOOK1	H20.33.002	Cv3	DLPFC	subclass	87.89	0.1958	0.8897
HOOK2	H20.33.002	Cv3	DLPFC	subclass	91.99	0.2224	0.8748
HOOK3	H20.33.002	Cv3	DLPFC	subclass	96.28	0.1475	0.916
HOPX	H20.33.002	Cv3	DLPFC	subclass	86.67	0.365	0.7905
HORMAD1	H20.33.002	Cv3	DLPFC	subclass	48.05	0.01499	0.9846
HORMAD2	H20.33.002	Cv3	DLPFC	subclass	40.66	-0.002574	0.9933
HOXA3	H20.33.002	Cv3	DLPFC	subclass	5.741	0.003207	0.9905
HOXA6	H20.33.002	Cv3	DLPFC	subclass	4.196	-0.0002821	0.9922
HOXB13	H20.33.002	Cv3	DLPFC	subclass	5.741	0.001484	0.9913
HOXB2	H20.33.002	Cv3	DLPFC	subclass	4.196	0.02207	0.9811
HOXB3	H20.33.002	Cv3	DLPFC	subclass	4.196	0.008346	0.9879
HOXB7	H20.33.002	Cv3	DLPFC	subclass	19.79	0.0129	0.9856
HOXC13	H20.33.002	Cv3	DLPFC	subclass	5.741	-0.004637	0.9944
HOXC4	H20.33.002	Cv3	DLPFC	subclass	10.8	0.01055	0.9868
HOXD1	H20.33.002	Cv3	DLPFC	subclass	37.89	0.01885	0.9827
HOXD10	H20.33.002	Cv3	DLPFC	subclass	5.741	-0.007988	0.996
HOXD3	H20.33.002	Cv3	DLPFC	subclass	28.81	0.001809	0.9912
HOXD8	H20.33.002	Cv3	DLPFC	subclass	4.196	0.001332	0.9914
HOXD9	H20.33.002	Cv3	DLPFC	subclass	8.114	0.001387	0.9914
HP	H20.33.002	Cv3	DLPFC	subclass	22.67	0.008142	0.988
HP1BP3	H20.33.002	Cv3	DLPFC	subclass	94.97	0.1441	0.9178
HPCA	H20.33.002	Cv3	DLPFC	subclass	75.8	0.2149	0.879
HPCAL1	H20.33.002	Cv3	DLPFC	subclass	88.81	0.3408	0.8054
HPCAL4	H20.33.002	Cv3	DLPFC	subclass	83.13	0.1833	0.8965
HPD	H20.33.002	Cv3	DLPFC	subclass	40.8	0.005704	0.9892
HPDL	H20.33.002	Cv3	DLPFC	subclass	20.21	0.003435	0.9904
HPGD	H20.33.002	Cv3	DLPFC	subclass	51.59	0.03683	0.9736
HPGDS	H20.33.002	Cv3	DLPFC	subclass	45.37	0.2074	0.8832
HPN	H20.33.002	Cv3	DLPFC	subclass	63.27	0.04274	0.9706
HPR	H20.33.002	Cv3	DLPFC	subclass	29.9	-0.005596	0.9948
HPRT1	H20.33.002	Cv3	DLPFC	subclass	93.45	0.2279	0.8717
HPS1	H20.33.002	Cv3	DLPFC	subclass	74.48	0.08213	0.9505
HPS3	H20.33.002	Cv3	DLPFC	subclass	78.04	0.0597	0.962
HPS4	H20.33.002	Cv3	DLPFC	subclass	80.32	0.07199	0.9557
HPS5	H20.33.002	Cv3	DLPFC	subclass	80.5	0.1045	0.9388
HPS6	H20.33.002	Cv3	DLPFC	subclass	44.31	0.005145	0.9895
HPSE	H20.33.002	Cv3	DLPFC	subclass	50.04	0.04554	0.9692
HPSE2	H20.33.002	Cv3	DLPFC	subclass	88.33	0.2036	0.8853
HPX	H20.33.002	Cv3	DLPFC	subclass	45.39	0.008745	0.9877
HR	H20.33.002	Cv3	DLPFC	subclass	64.04	0.05963	0.962
HRAS	H20.33.002	Cv3	DLPFC	subclass	65.47	0.03448	0.9748
HRC	H20.33.002	Cv3	DLPFC	subclass	29.7	0.008421	0.9879
HRCT1	H20.33.002	Cv3	DLPFC	subclass	34.7	0.007419	0.9884
HRG	H20.33.002	Cv3	DLPFC	subclass	23.19	-0.005786	0.9949
HRH1	H20.33.002	Cv3	DLPFC	subclass	89.57	0.2206	0.8758
HRH2	H20.33.002	Cv3	DLPFC	subclass	90.74	0.3257	0.8147
HRH3	H20.33.002	Cv3	DLPFC	subclass	68.07	0.1258	0.9276
HRH4	H20.33.002	Cv3	DLPFC	subclass	44.14	0.0195	0.9823
HRK	H20.33.002	Cv3	DLPFC	subclass	72.16	0.17	0.9038
HRNR	H20.33.002	Cv3	DLPFC	subclass	46.91	0.02277	0.9807
HS1BP3	H20.33.002	Cv3	DLPFC	subclass	83.08	0.1576	0.9105
HS2ST1	H20.33.002	Cv3	DLPFC	subclass	96.15	0.1972	0.8889
HS3ST1	H20.33.002	Cv3	DLPFC	subclass	76.61	0.1271	0.9269
HS3ST2	H20.33.002	Cv3	DLPFC	subclass	92.08	0.3355	0.8087
HS3ST3A1	H20.33.002	Cv3	DLPFC	subclass	54.84	0.06581	0.9589
HS3ST3B1	H20.33.002	Cv3	DLPFC	subclass	55.67	0.1631	0.9075
HS3ST4	H20.33.002	Cv3	DLPFC	subclass	97.11	0.5502	0.6653
HS3ST5	H20.33.002	Cv3	DLPFC	subclass	96.6	0.2225	0.8748
HS3ST6	H20.33.002	Cv3	DLPFC	subclass	12.75	-0.009152	0.9966
HS6ST1	H20.33.002	Cv3	DLPFC	subclass	86.06	0.2111	0.8811
HS6ST2	H20.33.002	Cv3	DLPFC	subclass	89.49	0.1538	0.9126
HS6ST3	H20.33.002	Cv3	DLPFC	subclass	99.79	0.3385	0.8069
HSBP1	H20.33.002	Cv3	DLPFC	subclass	75.14	0.07253	0.9554
HSBP1L1	H20.33.002	Cv3	DLPFC	subclass	63.53	0.05086	0.9665
HSCB	H20.33.002	Cv3	DLPFC	subclass	76.47	0.0482	0.9679
HSD11B1	H20.33.002	Cv3	DLPFC	subclass	68.34	0.03807	0.973
HSD11B1L	H20.33.002	Cv3	DLPFC	subclass	75.04	0.1805	0.8981
HSD11B2	H20.33.002	Cv3	DLPFC	subclass	48.5	0.04456	0.9697
HSD17B1	H20.33.002	Cv3	DLPFC	subclass	57.96	0.0273	0.9784
HSD17B10	H20.33.002	Cv3	DLPFC	subclass	51.66	0.00773	0.9882
HSD17B11	H20.33.002	Cv3	DLPFC	subclass	77.5	0.1099	0.9359
HSD17B12	H20.33.002	Cv3	DLPFC	subclass	83.61	0.1025	0.9399
HSD17B13	H20.33.002	Cv3	DLPFC	subclass	51.07	0.01923	0.9825
HSD17B14	H20.33.002	Cv3	DLPFC	subclass	69.26	0.07731	0.9529
HSD17B2	H20.33.002	Cv3	DLPFC	subclass	33.69	0.01036	0.9869
HSD17B3	H20.33.002	Cv3	DLPFC	subclass	23.56	0.01209	0.986
HSD17B4	H20.33.002	Cv3	DLPFC	subclass	94.99	0.1226	0.9292
HSD17B6	H20.33.002	Cv3	DLPFC	subclass	54.14	0.02202	0.9811
HSD17B7	H20.33.002	Cv3	DLPFC	subclass	70.23	0.03021	0.977
HSD17B8	H20.33.002	Cv3	DLPFC	subclass	35.57	0.008139	0.988
HSD3B1	H20.33.002	Cv3	DLPFC	subclass	44.09	0.06139	0.9611
HSD3B2	H20.33.002	Cv3	DLPFC	subclass	27.41	0.01955	0.9823
HSD3B7	H20.33.002	Cv3	DLPFC	subclass	41	0.01653	0.9838
HSDL1	H20.33.002	Cv3	DLPFC	subclass	75.65	0.08283	0.9501
HSDL2	H20.33.002	Cv3	DLPFC	subclass	78.48	0.05887	0.9624
HSF1	H20.33.002	Cv3	DLPFC	subclass	76.22	0.07073	0.9563
HSF2	H20.33.002	Cv3	DLPFC	subclass	82.74	0.1424	0.9187
HSF2BP	H20.33.002	Cv3	DLPFC	subclass	60.87	0.03325	0.9754
HSF4	H20.33.002	Cv3	DLPFC	subclass	75.93	0.1291	0.9258
HSF5	H20.33.002	Cv3	DLPFC	subclass	56.96	0.04073	0.9716
HSFX1	H20.33.002	Cv3	DLPFC	subclass	8.114	0.003487	0.9903
HSFX2	H20.33.002	Cv3	DLPFC	subclass	6.771	0.005768	0.9892
HSFY1	H20.33.002	Cv3	DLPFC	subclass	16.05	0.002237	0.991
HSFY2	H20.33.002	Cv3	DLPFC	subclass	13.23	-0.0002811	0.9922
HSH2D	H20.33.002	Cv3	DLPFC	subclass	42.29	0.01073	0.9867
HSP90AA1	H20.33.002	Cv3	DLPFC	subclass	96.84	0.1015	0.9404
HSP90AB1	H20.33.002	Cv3	DLPFC	subclass	95.15	0.1768	0.9001
HSP90B1	H20.33.002	Cv3	DLPFC	subclass	86.49	0.1039	0.9391
HSPA12A	H20.33.002	Cv3	DLPFC	subclass	98.68	0.233	0.8689
HSPA12B	H20.33.002	Cv3	DLPFC	subclass	39.59	0.02813	0.978
HSPA13	H20.33.002	Cv3	DLPFC	subclass	75.91	0.1011	0.9406
HSPA1A	H20.33.002	Cv3	DLPFC	subclass	66.07	0.09767	0.9424
HSPA1B	H20.33.002	Cv3	DLPFC	subclass	55.64	0.02927	0.9774
HSPA1L	H20.33.002	Cv3	DLPFC	subclass	42.61	0.01017	0.987
HSPA2	H20.33.002	Cv3	DLPFC	subclass	66.34	0.1465	0.9165
HSPA4	H20.33.002	Cv3	DLPFC	subclass	87.14	0.1293	0.9257
HSPA4L	H20.33.002	Cv3	DLPFC	subclass	91.78	0.1916	0.892
HSPA5	H20.33.002	Cv3	DLPFC	subclass	75.5	0.03298	0.9756
HSPA6	H20.33.002	Cv3	DLPFC	subclass	26.46	0.0619	0.9609
HSPA8	H20.33.002	Cv3	DLPFC	subclass	81.82	0.1086	0.9366
HSPA9	H20.33.002	Cv3	DLPFC	subclass	88.01	0.1396	0.9202
HSPB1	H20.33.002	Cv3	DLPFC	subclass	60.05	0.06313	0.9602
HSPB11	H20.33.002	Cv3	DLPFC	subclass	82.98	0.1265	0.9272
HSPB2	H20.33.002	Cv3	DLPFC	subclass	42.54	0.003613	0.9903
HSPB3	H20.33.002	Cv3	DLPFC	subclass	57.07	0.05165	0.9661
HSPB6	H20.33.002	Cv3	DLPFC	subclass	34.19	0.006779	0.9887
HSPB7	H20.33.002	Cv3	DLPFC	subclass	19.31	0.006944	0.9886
HSPB8	H20.33.002	Cv3	DLPFC	subclass	71.04	0.1416	0.9191
HSPB9	H20.33.002	Cv3	DLPFC	subclass	17.31	-0.002361	0.9932
HSPBAP1	H20.33.002	Cv3	DLPFC	subclass	80.36	0.07617	0.9535
HSPBP1	H20.33.002	Cv3	DLPFC	subclass	70.63	0.1114	0.9352
HSPD1	H20.33.002	Cv3	DLPFC	subclass	85.47	0.1496	0.9149
HSPE1	H20.33.002	Cv3	DLPFC	subclass	74.74	0.06455	0.9595
HSPG2	H20.33.002	Cv3	DLPFC	subclass	52.88	0.01322	0.9855
HSPH1	H20.33.002	Cv3	DLPFC	subclass	92.79	0.277	0.8436
HTATIP2	H20.33.002	Cv3	DLPFC	subclass	71.95	0.05394	0.9649
HTATSF1	H20.33.002	Cv3	DLPFC	subclass	68.86	0.0566	0.9636
HTN1	H20.33.002	Cv3	DLPFC	subclass	18.57	0.004169	0.99
HTN3	H20.33.002	Cv3	DLPFC	subclass	6.364	0.0004032	0.9919
HTR1A	H20.33.002	Cv3	DLPFC	subclass	27.63	0.006416	0.9889
HTR1B	H20.33.002	Cv3	DLPFC	subclass	25.72	0.008606	0.9878
HTR1D	H20.33.002	Cv3	DLPFC	subclass	24.48	0.02686	0.9786
HTR1E	H20.33.002	Cv3	DLPFC	subclass	96.15	0.2532	0.8573
HTR1F	H20.33.002	Cv3	DLPFC	subclass	56.37	0.1158	0.9328
HTR2A	H20.33.002	Cv3	DLPFC	subclass	90.13	0.227	0.8722
HTR2B	H20.33.002	Cv3	DLPFC	subclass	63.04	0.04993	0.967
HTR2C	H20.33.002	Cv3	DLPFC	subclass	85.28	0.435	0.7457
HTR3A	H20.33.002	Cv3	DLPFC	subclass	37.11	0.02081	0.9817
HTR3B	H20.33.002	Cv3	DLPFC	subclass	69.33	0.1426	0.9186
HTR3C	H20.33.002	Cv3	DLPFC	subclass	29.35	0.003917	0.9901
HTR3D	H20.33.002	Cv3	DLPFC	subclass	16.72	0.005227	0.9895
HTR3E	H20.33.002	Cv3	DLPFC	subclass	51.76	0.01311	0.9855
HTR4	H20.33.002	Cv3	DLPFC	subclass	88.3	0.2111	0.8811
HTR5A	H20.33.002	Cv3	DLPFC	subclass	63.13	0.08317	0.9499
HTR6	H20.33.002	Cv3	DLPFC	subclass	54.6	0.04386	0.9701
HTR7	H20.33.002	Cv3	DLPFC	subclass	74.14	0.1998	0.8874
HTRA1	H20.33.002	Cv3	DLPFC	subclass	84.07	0.1421	0.9189
HTRA2	H20.33.002	Cv3	DLPFC	subclass	58.82	0.01758	0.9833
HTRA3	H20.33.002	Cv3	DLPFC	subclass	12.75	0.005639	0.9893
HTRA4	H20.33.002	Cv3	DLPFC	subclass	43.55	0.0154	0.9844
HTT	H20.33.002	Cv3	DLPFC	subclass	96.46	0.2188	0.8768
HUNK	H20.33.002	Cv3	DLPFC	subclass	91.31	0.2143	0.8794
HUS1	H20.33.002	Cv3	DLPFC	subclass	69.21	0.05795	0.9629
HUS1B	H20.33.002	Cv3	DLPFC	subclass	23.19	0.007869	0.9882
HUWE1	H20.33.002	Cv3	DLPFC	subclass	95.29	0.172	0.9027
HVCN1	H20.33.002	Cv3	DLPFC	subclass	67.8	0.07872	0.9522
HYAL1	H20.33.002	Cv3	DLPFC	subclass	62.34	0.06876	0.9573
HYAL2	H20.33.002	Cv3	DLPFC	subclass	47.51	0.01057	0.9868
HYAL3	H20.33.002	Cv3	DLPFC	subclass	46.97	0.01269	0.9857
HYAL4	H20.33.002	Cv3	DLPFC	subclass	20.82	0.006026	0.9891
HYDIN	H20.33.002	Cv3	DLPFC	subclass	84.49	0.2049	0.8846
HYI	H20.33.002	Cv3	DLPFC	subclass	56.73	0.005974	0.9891
HYKK	H20.33.002	Cv3	DLPFC	subclass	59.44	0.04974	0.9671
HYLS1	H20.33.002	Cv3	DLPFC	subclass	73.86	0.1218	0.9297
HYOU1	H20.33.002	Cv3	DLPFC	subclass	68.83	0.08565	0.9486
HYPK	H20.33.002	Cv3	DLPFC	subclass	59.08	0.01316	0.9855
IAH1	H20.33.002	Cv3	DLPFC	subclass	81.96	0.1532	0.9129
IAPP	H20.33.002	Cv3	DLPFC	subclass	27.97	0.01787	0.9832
IARS2	H20.33.002	Cv3	DLPFC	subclass	81.11	0.05478	0.9645
IBA57	H20.33.002	Cv3	DLPFC	subclass	61.69	0.03595	0.9741
IBSP	H20.33.002	Cv3	DLPFC	subclass	16.72	0.006514	0.9888
IBTK	H20.33.002	Cv3	DLPFC	subclass	95.24	0.1829	0.8968
ICA1	H20.33.002	Cv3	DLPFC	subclass	96.72	0.2097	0.8819
ICA1L	H20.33.002	Cv3	DLPFC	subclass	97.94	0.276	0.8441
ICAM1	H20.33.002	Cv3	DLPFC	subclass	45.19	0.01749	0.9833
ICAM2	H20.33.002	Cv3	DLPFC	subclass	23.69	0.1406	0.9197
ICAM3	H20.33.002	Cv3	DLPFC	subclass	29.35	-0.003567	0.9938
ICAM4	H20.33.002	Cv3	DLPFC	subclass	22.85	0.007851	0.9882
ICAM5	H20.33.002	Cv3	DLPFC	subclass	76.06	0.2424	0.8635
ICE1	H20.33.002	Cv3	DLPFC	subclass	92.2	0.181	0.8978
ICE2	H20.33.002	Cv3	DLPFC	subclass	89.38	0.1082	0.9369
ICMT	H20.33.002	Cv3	DLPFC	subclass	68.82	0.06806	0.9577
ICOS	H20.33.002	Cv3	DLPFC	subclass	12.75	0.001199	0.9915
ICOSLG	H20.33.002	Cv3	DLPFC	subclass	52.83	0.06944	0.957
ID1	H20.33.002	Cv3	DLPFC	subclass	43.67	0.1163	0.9326
ID2	H20.33.002	Cv3	DLPFC	subclass	79.32	0.2346	0.8679
ID3	H20.33.002	Cv3	DLPFC	subclass	48.94	0.1633	0.9075
ID4	H20.33.002	Cv3	DLPFC	subclass	56.6	0.2924	0.8345
IDE	H20.33.002	Cv3	DLPFC	subclass	89.94	0.1632	0.9075
IDH1	H20.33.002	Cv3	DLPFC	subclass	75.36	0.08962	0.9466
IDH2	H20.33.002	Cv3	DLPFC	subclass	77.56	0.1042	0.939
IDH3A	H20.33.002	Cv3	DLPFC	subclass	85.95	0.1658	0.9061
IDH3B	H20.33.002	Cv3	DLPFC	subclass	68.32	0.06065	0.9615
IDH3G	H20.33.002	Cv3	DLPFC	subclass	70.71	0.07884	0.9522
IDI1	H20.33.002	Cv3	DLPFC	subclass	81.66	0.1084	0.9367
IDI2	H20.33.002	Cv3	DLPFC	subclass	36.52	0.01594	0.9841
IDNK	H20.33.002	Cv3	DLPFC	subclass	71.38	0.04325	0.9704
IDO1	H20.33.002	Cv3	DLPFC	subclass	45.64	0.01137	0.9864
IDO2	H20.33.002	Cv3	DLPFC	subclass	35.82	0.005941	0.9891
IDS	H20.33.002	Cv3	DLPFC	subclass	97.69	0.253	0.8574
IDUA	H20.33.002	Cv3	DLPFC	subclass	61.61	0.04495	0.9695
IER2	H20.33.002	Cv3	DLPFC	subclass	63.13	0.03439	0.9749
IER3	H20.33.002	Cv3	DLPFC	subclass	52.3	0.05161	0.9661
IER3IP1	H20.33.002	Cv3	DLPFC	subclass	73.63	0.07059	0.9564
IER5	H20.33.002	Cv3	DLPFC	subclass	59.95	0.0812	0.9509
IER5L	H20.33.002	Cv3	DLPFC	subclass	68.66	0.1553	0.9118
IFFO1	H20.33.002	Cv3	DLPFC	subclass	81.58	0.1411	0.9194
IFFO2	H20.33.002	Cv3	DLPFC	subclass	76.87	0.1202	0.9305
IFI16	H20.33.002	Cv3	DLPFC	subclass	66.3	0.1549	0.912
IFI27	H20.33.002	Cv3	DLPFC	subclass	46.06	0.2935	0.8339
IFI27L1	H20.33.002	Cv3	DLPFC	subclass	62.58	0.02866	0.9777
IFI27L2	H20.33.002	Cv3	DLPFC	subclass	58.51	0.004864	0.9896
IFI30	H20.33.002	Cv3	DLPFC	subclass	31.11	0.04714	0.9684
IFI35	H20.33.002	Cv3	DLPFC	subclass	47.31	0.009366	0.9874
IFI44	H20.33.002	Cv3	DLPFC	subclass	51.14	0.1391	0.9205
IFI44L	H20.33.002	Cv3	DLPFC	subclass	48.61	0.1963	0.8894
IFI6	H20.33.002	Cv3	DLPFC	subclass	65.54	0.05626	0.9638
IFIH1	H20.33.002	Cv3	DLPFC	subclass	52.22	0.0357	0.9742
IFIT1	H20.33.002	Cv3	DLPFC	subclass	70.95	0.06501	0.9593
IFIT1B	H20.33.002	Cv3	DLPFC	subclass	27.53	-0.002566	0.9933
IFIT2	H20.33.002	Cv3	DLPFC	subclass	64.63	0.02824	0.978
IFIT3	H20.33.002	Cv3	DLPFC	subclass	83.55	0.1108	0.9355
IFIT5	H20.33.002	Cv3	DLPFC	subclass	57.81	0.01831	0.9829
IFITM1	H20.33.002	Cv3	DLPFC	subclass	12.75	0.07133	0.956
IFITM10	H20.33.002	Cv3	DLPFC	subclass	68.9	0.1578	0.9104
IFITM2	H20.33.002	Cv3	DLPFC	subclass	30.17	0.1529	0.9131
IFITM3	H20.33.002	Cv3	DLPFC	subclass	42.03	0.265	0.8505
IFNA1	H20.33.002	Cv3	DLPFC	subclass	4.196	-0.001279	0.9927
IFNA10	H20.33.002	Cv3	DLPFC	subclass	4.196	0.0029	0.9906
IFNA13	H20.33.002	Cv3	DLPFC	subclass	30.47	0.0127	0.9857
IFNA17	H20.33.002	Cv3	DLPFC	subclass	4.196	0.006103	0.989
IFNA2	H20.33.002	Cv3	DLPFC	subclass	28.3	0.009676	0.9873
IFNA21	H20.33.002	Cv3	DLPFC	subclass	12.23	0.01408	0.9851
IFNA4	H20.33.002	Cv3	DLPFC	subclass	4.196	-0.003877	0.994
IFNA5	H20.33.002	Cv3	DLPFC	subclass	8.77	0.009963	0.9871
IFNA6	H20.33.002	Cv3	DLPFC	subclass	19.56	0.01036	0.9869
IFNA8	H20.33.002	Cv3	DLPFC	subclass	6.771	0.003535	0.9903
IFNAR1	H20.33.002	Cv3	DLPFC	subclass	84.63	0.09936	0.9415
IFNAR2	H20.33.002	Cv3	DLPFC	subclass	90.01	0.155	0.9119
IFNB1	H20.33.002	Cv3	DLPFC	subclass	8.77	0.002542	0.9908
IFNE	H20.33.002	Cv3	DLPFC	subclass	28.41	0.006444	0.9889
IFNG	H20.33.002	Cv3	DLPFC	subclass	16.72	0.03577	0.9742
IFNGR1	H20.33.002	Cv3	DLPFC	subclass	79.51	0.111	0.9354
IFNGR2	H20.33.002	Cv3	DLPFC	subclass	90.73	0.1511	0.914
IFNK	H20.33.002	Cv3	DLPFC	subclass	23.19	0.009828	0.9872
IFNL1	H20.33.002	Cv3	DLPFC	subclass	6.364	0.00126	0.9914
IFNL2	H20.33.002	Cv3	DLPFC	subclass	5.741	0.007553	0.9883
IFNL3	H20.33.002	Cv3	DLPFC	subclass	10.53	-0.002684	0.9934
IFNLR1	H20.33.002	Cv3	DLPFC	subclass	58.35	0.01803	0.9831
IFNW1	H20.33.002	Cv3	DLPFC	subclass	14	0.003176	0.9905
IFRD1	H20.33.002	Cv3	DLPFC	subclass	85.04	0.142	0.9189
IFRD2	H20.33.002	Cv3	DLPFC	subclass	62.42	0.03943	0.9723
IFT122	H20.33.002	Cv3	DLPFC	subclass	88.1	0.1984	0.8882
IFT140	H20.33.002	Cv3	DLPFC	subclass	77.86	0.09326	0.9447
IFT172	H20.33.002	Cv3	DLPFC	subclass	91.56	0.1763	0.9004
IFT20	H20.33.002	Cv3	DLPFC	subclass	80.62	0.1638	0.9072
IFT22	H20.33.002	Cv3	DLPFC	subclass	68.85	0.07396	0.9547
IFT27	H20.33.002	Cv3	DLPFC	subclass	75.58	0.07062	0.9564
IFT43	H20.33.002	Cv3	DLPFC	subclass	92.85	0.1788	0.899
IFT46	H20.33.002	Cv3	DLPFC	subclass	75.54	0.08248	0.9503
IFT52	H20.33.002	Cv3	DLPFC	subclass	85.81	0.1396	0.9202
IFT57	H20.33.002	Cv3	DLPFC	subclass	84	0.1856	0.8953
IFT74	H20.33.002	Cv3	DLPFC	subclass	80.44	0.05908	0.9623
IFT80	H20.33.002	Cv3	DLPFC	subclass	92.5	0.09871	0.9418
IFT81	H20.33.002	Cv3	DLPFC	subclass	87.23	0.1579	0.9104
IFT88	H20.33.002	Cv3	DLPFC	subclass	93.99	0.0905	0.9461
IGBP1	H20.33.002	Cv3	DLPFC	subclass	81	0.1196	0.9308
IGDCC3	H20.33.002	Cv3	DLPFC	subclass	70.37	0.1124	0.9346
IGDCC4	H20.33.002	Cv3	DLPFC	subclass	60.73	0.08537	0.9488
IGF1	H20.33.002	Cv3	DLPFC	subclass	82.61	0.2888	0.8366
IGF1R	H20.33.002	Cv3	DLPFC	subclass	98.69	0.2187	0.8769
IGF2	H20.33.002	Cv3	DLPFC	subclass	4.196	0.03981	0.9721
IGF2BP1	H20.33.002	Cv3	DLPFC	subclass	33.69	0.004657	0.9898
IGF2BP2	H20.33.002	Cv3	DLPFC	subclass	45.41	0.04074	0.9716
IGF2BP3	H20.33.002	Cv3	DLPFC	subclass	65.61	0.1043	0.9389
IGF2R	H20.33.002	Cv3	DLPFC	subclass	90.31	0.1342	0.9231
IGFALS	H20.33.002	Cv3	DLPFC	subclass	42.94	0.01443	0.9849
IGFBP1	H20.33.002	Cv3	DLPFC	subclass	17.01	0.007123	0.9885
IGFBP2	H20.33.002	Cv3	DLPFC	subclass	60.12	0.16	0.9092
IGFBP3	H20.33.002	Cv3	DLPFC	subclass	53.76	0.06702	0.9582
IGFBP4	H20.33.002	Cv3	DLPFC	subclass	60.31	0.1145	0.9335
IGFBP5	H20.33.002	Cv3	DLPFC	subclass	69	0.08609	0.9484
IGFBP6	H20.33.002	Cv3	DLPFC	subclass	53.41	0.04445	0.9698
IGFBP7	H20.33.002	Cv3	DLPFC	subclass	62.91	0.3952	0.7715
IGFBPL1	H20.33.002	Cv3	DLPFC	subclass	53.14	0.04694	0.9685
IGFL1	H20.33.002	Cv3	DLPFC	subclass	6.771	-0.007546	0.9958
IGFL2	H20.33.002	Cv3	DLPFC	subclass	42.03	0.00739	0.9884
IGFL3	H20.33.002	Cv3	DLPFC	subclass	32.63	-0.000917	0.9925
IGFL4	H20.33.002	Cv3	DLPFC	subclass	84.29	0.1589	0.9099
IGFLR1	H20.33.002	Cv3	DLPFC	subclass	34.05	0.009751	0.9872
IGFN1	H20.33.002	Cv3	DLPFC	subclass	29.85	0.05663	0.9636
IGHMBP2	H20.33.002	Cv3	DLPFC	subclass	71.88	0.09751	0.9425
IGIP	H20.33.002	Cv3	DLPFC	subclass	74.81	0.1272	0.9268
IGLL1	H20.33.002	Cv3	DLPFC	subclass	38.99	0.01563	0.9843
IGLON5	H20.33.002	Cv3	DLPFC	subclass	68.74	0.1051	0.9385
IGSF1	H20.33.002	Cv3	DLPFC	subclass	54.45	0.04271	0.9706
IGSF10	H20.33.002	Cv3	DLPFC	subclass	78.43	0.1951	0.89
IGSF11	H20.33.002	Cv3	DLPFC	subclass	96.42	0.1676	0.9051
IGSF21	H20.33.002	Cv3	DLPFC	subclass	96.36	0.3379	0.8072
IGSF22	H20.33.002	Cv3	DLPFC	subclass	61.05	0.05055	0.9667
IGSF23	H20.33.002	Cv3	DLPFC	subclass	43.15	0.02046	0.9819
IGSF3	H20.33.002	Cv3	DLPFC	subclass	79.84	0.1991	0.8878
IGSF5	H20.33.002	Cv3	DLPFC	subclass	53.85	0.04193	0.971
IGSF6	H20.33.002	Cv3	DLPFC	subclass	63.26	0.07365	0.9548
IGSF8	H20.33.002	Cv3	DLPFC	subclass	87.4	0.1889	0.8934
IGSF9	H20.33.002	Cv3	DLPFC	subclass	17.83	-0.0006695	0.9924
IGSF9B	H20.33.002	Cv3	DLPFC	subclass	93.67	0.2902	0.8358
IHH	H20.33.002	Cv3	DLPFC	subclass	11.77	0.001103	0.9915
IK	H20.33.002	Cv3	DLPFC	subclass	69.43	0.03035	0.9769
IKBIP	H20.33.002	Cv3	DLPFC	subclass	66.21	0.07271	0.9553
IKBKB	H20.33.002	Cv3	DLPFC	subclass	85.18	0.07481	0.9542
IKBKE	H20.33.002	Cv3	DLPFC	subclass	49.17	0.04101	0.9715
IKBKG	H20.33.002	Cv3	DLPFC	subclass	60.89	0.0221	0.981
IKZF1	H20.33.002	Cv3	DLPFC	subclass	54.85	0.4532	0.7336
IKZF2	H20.33.002	Cv3	DLPFC	subclass	83.44	0.1333	0.9236
IKZF3	H20.33.002	Cv3	DLPFC	subclass	48.55	0.03599	0.974
IKZF4	H20.33.002	Cv3	DLPFC	subclass	77.52	0.06574	0.9589
IKZF5	H20.33.002	Cv3	DLPFC	subclass	74.55	0.02235	0.9809
IL10	H20.33.002	Cv3	DLPFC	subclass	26.23	0.002851	0.9906
IL10RA	H20.33.002	Cv3	DLPFC	subclass	49.28	0.1724	0.9025
IL10RB	H20.33.002	Cv3	DLPFC	subclass	79.26	0.088	0.9474
IL11	H20.33.002	Cv3	DLPFC	subclass	40.55	0.002189	0.991
IL11RA	H20.33.002	Cv3	DLPFC	subclass	69.63	0.06362	0.96
IL12A	H20.33.002	Cv3	DLPFC	subclass	36.3	0.02847	0.9778
IL12B	H20.33.002	Cv3	DLPFC	subclass	19.56	0.000243	0.9919
IL12RB1	H20.33.002	Cv3	DLPFC	subclass	47.73	0.03929	0.9724
IL12RB2	H20.33.002	Cv3	DLPFC	subclass	83.89	0.229	0.8711
IL13	H20.33.002	Cv3	DLPFC	subclass	24.05	0.004947	0.9896
IL13RA1	H20.33.002	Cv3	DLPFC	subclass	53.08	0.3097	0.8242
IL13RA2	H20.33.002	Cv3	DLPFC	subclass	34.77	0.0126	0.9858
IL15	H20.33.002	Cv3	DLPFC	subclass	63.51	0.05809	0.9628
IL15RA	H20.33.002	Cv3	DLPFC	subclass	56.26	0.07224	0.9556
IL16	H20.33.002	Cv3	DLPFC	subclass	68.31	0.09279	0.9449
IL17B	H20.33.002	Cv3	DLPFC	subclass	31.43	-0.0002148	0.9922
IL17C	H20.33.002	Cv3	DLPFC	subclass	9.428	0.008422	0.9879
IL17D	H20.33.002	Cv3	DLPFC	subclass	80.4	0.1622	0.9081
IL17F	H20.33.002	Cv3	DLPFC	subclass	14.69	0.001911	0.9911
IL17RA	H20.33.002	Cv3	DLPFC	subclass	70	0.08929	0.9467
IL17RB	H20.33.002	Cv3	DLPFC	subclass	51.7	0.0808	0.9511
IL17RC	H20.33.002	Cv3	DLPFC	subclass	64.45	0.1016	0.9403
IL17RD	H20.33.002	Cv3	DLPFC	subclass	51.5	0.01677	0.9837
IL17RE	H20.33.002	Cv3	DLPFC	subclass	55.09	0.05218	0.9658
IL17REL	H20.33.002	Cv3	DLPFC	subclass	27.97	0.01203	0.9861
IL18	H20.33.002	Cv3	DLPFC	subclass	68.16	0.1372	0.9215
IL18BP	H20.33.002	Cv3	DLPFC	subclass	48.85	0.005565	0.9893
IL18R1	H20.33.002	Cv3	DLPFC	subclass	30.66	-0.004844	0.9945
IL18RAP	H20.33.002	Cv3	DLPFC	subclass	17.53	0.01033	0.9869
IL19	H20.33.002	Cv3	DLPFC	subclass	40.49	0.01922	0.9825
IL1A	H20.33.002	Cv3	DLPFC	subclass	22.17	0.04135	0.9713
IL1B	H20.33.002	Cv3	DLPFC	subclass	17.01	0.01074	0.9867
IL1R1	H20.33.002	Cv3	DLPFC	subclass	48.5	0.1339	0.9233
IL1R2	H20.33.002	Cv3	DLPFC	subclass	16.72	0.01332	0.9854
IL1RAP	H20.33.002	Cv3	DLPFC	subclass	89.61	0.1731	0.9021
IL1RAPL1	H20.33.002	Cv3	DLPFC	subclass	99.92	0.1677	0.9051
IL1RAPL2	H20.33.002	Cv3	DLPFC	subclass	97.52	0.433	0.747
IL1RL1	H20.33.002	Cv3	DLPFC	subclass	7.672	0.004843	0.9897
IL1RL2	H20.33.002	Cv3	DLPFC	subclass	72.32	0.164	0.9071
IL1RN	H20.33.002	Cv3	DLPFC	subclass	19.56	0.006841	0.9887
IL2	H20.33.002	Cv3	DLPFC	subclass	4.196	0.007629	0.9883
IL20RA	H20.33.002	Cv3	DLPFC	subclass	41.07	0.07108	0.9562
IL20RB	H20.33.002	Cv3	DLPFC	subclass	54.27	0.0247	0.9797
IL21	H20.33.002	Cv3	DLPFC	subclass	10.17	-0.003984	0.994
IL21R	H20.33.002	Cv3	DLPFC	subclass	43.72	0.03385	0.9751
IL22	H20.33.002	Cv3	DLPFC	subclass	13.59	0.05124	0.9663
IL22RA1	H20.33.002	Cv3	DLPFC	subclass	15.72	0.0003241	0.9919
IL22RA2	H20.33.002	Cv3	DLPFC	subclass	18.57	0.005746	0.9892
IL23A	H20.33.002	Cv3	DLPFC	subclass	34.77	-1.645e-05	0.9921
IL23R	H20.33.002	Cv3	DLPFC	subclass	33.44	-0.004954	0.9945
IL24	H20.33.002	Cv3	DLPFC	subclass	11.28	0.006106	0.989
IL25	H20.33.002	Cv3	DLPFC	subclass	10.17	-0.001761	0.9929
IL26	H20.33.002	Cv3	DLPFC	subclass	43.55	0.257	0.8552
IL27	H20.33.002	Cv3	DLPFC	subclass	32.06	-0.0009528	0.9925
IL27RA	H20.33.002	Cv3	DLPFC	subclass	59.19	0.04295	0.9705
IL2RA	H20.33.002	Cv3	DLPFC	subclass	34.12	0.009486	0.9873
IL2RB	H20.33.002	Cv3	DLPFC	subclass	35.38	0.02346	0.9804
IL2RG	H20.33.002	Cv3	DLPFC	subclass	14.22	0.0008327	0.9917
IL3	H20.33.002	Cv3	DLPFC	subclass	5.741	-0.004088	0.9941
IL31	H20.33.002	Cv3	DLPFC	subclass	7.672	0.004804	0.9897
IL31RA	H20.33.002	Cv3	DLPFC	subclass	32.06	0.01015	0.987
IL32	H20.33.002	Cv3	DLPFC	subclass	26.23	0.05085	0.9665
IL33	H20.33.002	Cv3	DLPFC	subclass	51.24	0.1621	0.9081
IL34	H20.33.002	Cv3	DLPFC	subclass	77.75	0.162	0.9082
IL36B	H20.33.002	Cv3	DLPFC	subclass	18.57	0.002859	0.9906
IL36G	H20.33.002	Cv3	DLPFC	subclass	8.77	-0.006333	0.9952
IL37	H20.33.002	Cv3	DLPFC	subclass	9.428	-0.00247	0.9933
IL3RA	H20.33.002	Cv3	DLPFC	subclass	81.54	0.03507	0.9745
IL4	H20.33.002	Cv3	DLPFC	subclass	27.41	-0.004144	0.9941
IL4I1	H20.33.002	Cv3	DLPFC	subclass	47.25	0.01114	0.9865
IL4R	H20.33.002	Cv3	DLPFC	subclass	53.45	0.1744	0.9014
IL5	H20.33.002	Cv3	DLPFC	subclass	49.45	0.01689	0.9836
IL5RA	H20.33.002	Cv3	DLPFC	subclass	50.84	0.04051	0.9718
IL6	H20.33.002	Cv3	DLPFC	subclass	10.8	0.007181	0.9885
IL6R	H20.33.002	Cv3	DLPFC	subclass	70.56	0.1174	0.932
IL6ST	H20.33.002	Cv3	DLPFC	subclass	86.02	0.1261	0.9274
IL7	H20.33.002	Cv3	DLPFC	subclass	88.13	0.1966	0.8892
IL7R	H20.33.002	Cv3	DLPFC	subclass	37.89	0.05561	0.9641
IL9	H20.33.002	Cv3	DLPFC	subclass	6.364	0.0008537	0.9916
IL9R	H20.33.002	Cv3	DLPFC	subclass	13.59	0.002954	0.9906
ILDR1	H20.33.002	Cv3	DLPFC	subclass	34.36	0.005136	0.9895
ILDR2	H20.33.002	Cv3	DLPFC	subclass	91.56	0.3057	0.8266
ILF2	H20.33.002	Cv3	DLPFC	subclass	66.19	0.05062	0.9666
ILF3	H20.33.002	Cv3	DLPFC	subclass	84.77	0.06166	0.961
ILK	H20.33.002	Cv3	DLPFC	subclass	79.45	0.1105	0.9357
ILKAP	H20.33.002	Cv3	DLPFC	subclass	90.89	0.1152	0.9332
ILVBL	H20.33.002	Cv3	DLPFC	subclass	60.2	0.006743	0.9887
IMMP1L	H20.33.002	Cv3	DLPFC	subclass	89.34	0.0938	0.9444
IMMP2L	H20.33.002	Cv3	DLPFC	subclass	99.1	0.1545	0.9122
IMMT	H20.33.002	Cv3	DLPFC	subclass	87.99	0.1584	0.9101
IMP3	H20.33.002	Cv3	DLPFC	subclass	62.13	0.0364	0.9738
IMP4	H20.33.002	Cv3	DLPFC	subclass	62.59	0.04437	0.9698
IMPA1	H20.33.002	Cv3	DLPFC	subclass	77.89	0.1524	0.9133
IMPA2	H20.33.002	Cv3	DLPFC	subclass	60.38	0.07468	0.9543
IMPACT	H20.33.002	Cv3	DLPFC	subclass	68.96	0.04231	0.9709
IMPDH1	H20.33.002	Cv3	DLPFC	subclass	68.27	0.08277	0.9501
IMPDH2	H20.33.002	Cv3	DLPFC	subclass	58.53	0.006533	0.9888
IMPG1	H20.33.002	Cv3	DLPFC	subclass	48.52	0.01137	0.9864
IMPG2	H20.33.002	Cv3	DLPFC	subclass	67.22	0.048	0.968
INA	H20.33.002	Cv3	DLPFC	subclass	82.33	0.1768	0.9001
INAFM1	H20.33.002	Cv3	DLPFC	subclass	62.4	0.06911	0.9572
INAFM2	H20.33.002	Cv3	DLPFC	subclass	54.5	0.0328	0.9757
INCA1	H20.33.002	Cv3	DLPFC	subclass	45.43	0.01851	0.9828
INCENP	H20.33.002	Cv3	DLPFC	subclass	66.11	0.0891	0.9468
INF2	H20.33.002	Cv3	DLPFC	subclass	78.36	0.1236	0.9288
ING1	H20.33.002	Cv3	DLPFC	subclass	64.35	0.07597	0.9536
ING2	H20.33.002	Cv3	DLPFC	subclass	63.36	0.06603	0.9587
ING3	H20.33.002	Cv3	DLPFC	subclass	74.55	0.06264	0.9605
ING4	H20.33.002	Cv3	DLPFC	subclass	80.9	0.1333	0.9236
ING5	H20.33.002	Cv3	DLPFC	subclass	87.51	0.1193	0.931
INHA	H20.33.002	Cv3	DLPFC	subclass	68	0.08824	0.9473
INHBA	H20.33.002	Cv3	DLPFC	subclass	54.79	0.05695	0.9634
INHBB	H20.33.002	Cv3	DLPFC	subclass	41.11	0.02728	0.9784
INHBC	H20.33.002	Cv3	DLPFC	subclass	32.95	0.01068	0.9867
INHBE	H20.33.002	Cv3	DLPFC	subclass	24.75	0.009314	0.9874
INIP	H20.33.002	Cv3	DLPFC	subclass	82.94	0.1224	0.9294
INKA1	H20.33.002	Cv3	DLPFC	subclass	41.98	0.03484	0.9746
INKA2	H20.33.002	Cv3	DLPFC	subclass	85.76	0.2809	0.8413
INMT	H20.33.002	Cv3	DLPFC	subclass	42.7	0.01503	0.9846
INO80	H20.33.002	Cv3	DLPFC	subclass	93.24	0.1665	0.9057
INO80B	H20.33.002	Cv3	DLPFC	subclass	56	0.02637	0.9789
INO80C	H20.33.002	Cv3	DLPFC	subclass	74.52	0.0926	0.945
INO80D	H20.33.002	Cv3	DLPFC	subclass	90.79	0.1173	0.932
INO80E	H20.33.002	Cv3	DLPFC	subclass	66.52	0.04884	0.9675
INPP1	H20.33.002	Cv3	DLPFC	subclass	84.42	0.04591	0.969
INPP4A	H20.33.002	Cv3	DLPFC	subclass	97.4	0.2485	0.86
INPP4B	H20.33.002	Cv3	DLPFC	subclass	99.15	0.2125	0.8804
INPP5A	H20.33.002	Cv3	DLPFC	subclass	90.73	0.184	0.8962
INPP5B	H20.33.002	Cv3	DLPFC	subclass	92.22	0.1688	0.9045
INPP5D	H20.33.002	Cv3	DLPFC	subclass	68.3	0.5476	0.6672
INPP5E	H20.33.002	Cv3	DLPFC	subclass	71.18	0.07235	0.9555
INPP5F	H20.33.002	Cv3	DLPFC	subclass	93.74	0.1846	0.8959
INPP5J	H20.33.002	Cv3	DLPFC	subclass	64.72	0.2042	0.885
INPP5K	H20.33.002	Cv3	DLPFC	subclass	67.46	0.03103	0.9766
INPPL1	H20.33.002	Cv3	DLPFC	subclass	56.46	0.05874	0.9625
INSC	H20.33.002	Cv3	DLPFC	subclass	37.81	0.02875	0.9777
INSIG1	H20.33.002	Cv3	DLPFC	subclass	77.18	0.04465	0.9697
INSIG2	H20.33.002	Cv3	DLPFC	subclass	80.15	0.1416	0.9192
INSL3	H20.33.002	Cv3	DLPFC	subclass	20.98	-0.001521	0.9928
INSL4	H20.33.002	Cv3	DLPFC	subclass	5.741	0.007562	0.9883
INSL5	H20.33.002	Cv3	DLPFC	subclass	29.53	0.01012	0.987
INSL6	H20.33.002	Cv3	DLPFC	subclass	56.74	0.04896	0.9675
INSM1	H20.33.002	Cv3	DLPFC	subclass	45.39	0.01193	0.9861
INSM2	H20.33.002	Cv3	DLPFC	subclass	35.93	0.021	0.9816
INSR	H20.33.002	Cv3	DLPFC	subclass	95.67	0.1252	0.9279
INSRR	H20.33.002	Cv3	DLPFC	subclass	38.87	0.01801	0.9831
INSYN2A	H20.33.002	Cv3	DLPFC	subclass	73.43	0.113	0.9343
INSYN2B	H20.33.002	Cv3	DLPFC	subclass	86.26	0.185	0.8956
INTS1	H20.33.002	Cv3	DLPFC	subclass	82.99	0.1974	0.8888
INTS10	H20.33.002	Cv3	DLPFC	subclass	93.53	0.2169	0.8779
INTS11	H20.33.002	Cv3	DLPFC	subclass	79.01	0.07373	0.9548
INTS12	H20.33.002	Cv3	DLPFC	subclass	79.13	0.08073	0.9512
INTS13	H20.33.002	Cv3	DLPFC	subclass	70.74	0.02399	0.9801
INTS14	H20.33.002	Cv3	DLPFC	subclass	74.45	0.04774	0.9681
INTS2	H20.33.002	Cv3	DLPFC	subclass	82.65	0.05851	0.9626
INTS3	H20.33.002	Cv3	DLPFC	subclass	86.5	0.1292	0.9257
INTS4	H20.33.002	Cv3	DLPFC	subclass	83.9	0.06877	0.9573
INTS5	H20.33.002	Cv3	DLPFC	subclass	49.23	0.02621	0.979
INTS6	H20.33.002	Cv3	DLPFC	subclass	92.74	0.1451	0.9173
INTS6L	H20.33.002	Cv3	DLPFC	subclass	86.1	0.1529	0.9131
INTS7	H20.33.002	Cv3	DLPFC	subclass	81.92	0.05354	0.9651
INTS8	H20.33.002	Cv3	DLPFC	subclass	89.36	0.1657	0.9061
INTS9	H20.33.002	Cv3	DLPFC	subclass	84.97	0.06325	0.9602
INTU	H20.33.002	Cv3	DLPFC	subclass	90.68	0.1201	0.9306
INVS	H20.33.002	Cv3	DLPFC	subclass	96.54	0.1243	0.9284
IP6K1	H20.33.002	Cv3	DLPFC	subclass	92.65	0.1677	0.9051
IP6K2	H20.33.002	Cv3	DLPFC	subclass	87.09	0.1148	0.9334
IP6K3	H20.33.002	Cv3	DLPFC	subclass	47.06	0.04131	0.9714
IPCEF1	H20.33.002	Cv3	DLPFC	subclass	94.92	0.3746	0.7845
IPMK	H20.33.002	Cv3	DLPFC	subclass	82.54	0.1037	0.9392
IPO11	H20.33.002	Cv3	DLPFC	subclass	90.04	0.1699	0.9039
IPO13	H20.33.002	Cv3	DLPFC	subclass	73.14	0.0384	0.9728
IPO4	H20.33.002	Cv3	DLPFC	subclass	42.96	0.0003241	0.9919
IPO5	H20.33.002	Cv3	DLPFC	subclass	89.76	0.2373	0.8664
IPO7	H20.33.002	Cv3	DLPFC	subclass	89.85	0.1456	0.917
IPO8	H20.33.002	Cv3	DLPFC	subclass	88.03	0.165	0.9065
IPO9	H20.33.002	Cv3	DLPFC	subclass	92.87	0.1513	0.9139
IPP	H20.33.002	Cv3	DLPFC	subclass	70.12	0.01017	0.987
IPPK	H20.33.002	Cv3	DLPFC	subclass	81.97	0.1129	0.9344
IQCA1	H20.33.002	Cv3	DLPFC	subclass	83.14	0.151	0.9141
IQCA1L	H20.33.002	Cv3	DLPFC	subclass	11.28	0.003644	0.9903
IQCB1	H20.33.002	Cv3	DLPFC	subclass	92.1	0.1689	0.9044
IQCC	H20.33.002	Cv3	DLPFC	subclass	53.76	0.02027	0.982
IQCD	H20.33.002	Cv3	DLPFC	subclass	59.25	0.03059	0.9768
IQCE	H20.33.002	Cv3	DLPFC	subclass	83.89	0.1588	0.9099
IQCF1	H20.33.002	Cv3	DLPFC	subclass	31.25	0.005487	0.9893
IQCF2	H20.33.002	Cv3	DLPFC	subclass	19.06	0.00054	0.9918
IQCF3	H20.33.002	Cv3	DLPFC	subclass	31.11	0.08195	0.9505
IQCF5	H20.33.002	Cv3	DLPFC	subclass	5.741	-0.004376	0.9942
IQCG	H20.33.002	Cv3	DLPFC	subclass	75.6	0.07901	0.9521
IQCH	H20.33.002	Cv3	DLPFC	subclass	82.91	0.1651	0.9065
IQCJ	H20.33.002	Cv3	DLPFC	subclass	55.23	0.09618	0.9431
IQCJ-SCHIP1	H20.33.002	Cv3	DLPFC	subclass	99.87	0.306	0.8265
IQCK	H20.33.002	Cv3	DLPFC	subclass	89.62	0.09328	0.9447
IQCN	H20.33.002	Cv3	DLPFC	subclass	58.01	0.03287	0.9756
IQGAP1	H20.33.002	Cv3	DLPFC	subclass	93.79	0.1026	0.9398
IQGAP2	H20.33.002	Cv3	DLPFC	subclass	74.58	0.1934	0.891
IQGAP3	H20.33.002	Cv3	DLPFC	subclass	42.22	0.05336	0.9652
IQSEC1	H20.33.002	Cv3	DLPFC	subclass	98.6	0.2883	0.8369
IQSEC2	H20.33.002	Cv3	DLPFC	subclass	93.51	0.3139	0.8217
IQSEC3	H20.33.002	Cv3	DLPFC	subclass	91.46	0.2028	0.8858
IQUB	H20.33.002	Cv3	DLPFC	subclass	70.08	0.09362	0.9445
IRAK1	H20.33.002	Cv3	DLPFC	subclass	59.81	0.04879	0.9676
IRAK1BP1	H20.33.002	Cv3	DLPFC	subclass	93.44	0.2241	0.8739
IRAK2	H20.33.002	Cv3	DLPFC	subclass	73.68	0.04795	0.968
IRAK3	H20.33.002	Cv3	DLPFC	subclass	59.17	0.1803	0.8982
IRAK4	H20.33.002	Cv3	DLPFC	subclass	61.7	0.0133	0.9854
IREB2	H20.33.002	Cv3	DLPFC	subclass	91.16	0.1499	0.9147
IRF1	H20.33.002	Cv3	DLPFC	subclass	57.9	0.03386	0.9751
IRF2	H20.33.002	Cv3	DLPFC	subclass	87.92	0.04296	0.9705
IRF2BP1	H20.33.002	Cv3	DLPFC	subclass	49.11	0.01513	0.9845
IRF2BP2	H20.33.002	Cv3	DLPFC	subclass	76.52	0.05182	0.966
IRF2BPL	H20.33.002	Cv3	DLPFC	subclass	65.71	0.03785	0.9731
IRF3	H20.33.002	Cv3	DLPFC	subclass	63.81	0.02908	0.9775
IRF4	H20.33.002	Cv3	DLPFC	subclass	23.98	-0.0007102	0.9924
IRF5	H20.33.002	Cv3	DLPFC	subclass	38.09	0.08651	0.9482
IRF6	H20.33.002	Cv3	DLPFC	subclass	17.53	0.01165	0.9863
IRF7	H20.33.002	Cv3	DLPFC	subclass	28.3	0.01372	0.9852
IRF8	H20.33.002	Cv3	DLPFC	subclass	46.72	0.2338	0.8684
IRF9	H20.33.002	Cv3	DLPFC	subclass	61.09	0.05171	0.9661
IRGC	H20.33.002	Cv3	DLPFC	subclass	16.32	0.002226	0.991
IRGM	H20.33.002	Cv3	DLPFC	subclass	34.12	0.03338	0.9754
IRGQ	H20.33.002	Cv3	DLPFC	subclass	76.28	0.1057	0.9382
IRS1	H20.33.002	Cv3	DLPFC	subclass	80.24	0.1009	0.9407
IRS2	H20.33.002	Cv3	DLPFC	subclass	90.12	0.156	0.9114
IRS4	H20.33.002	Cv3	DLPFC	subclass	28.81	-0.00187	0.993
IRX2	H20.33.002	Cv3	DLPFC	subclass	4.196	0.005197	0.9895
IRX3	H20.33.002	Cv3	DLPFC	subclass	6.771	0.001435	0.9914
IRX4	H20.33.002	Cv3	DLPFC	subclass	13.23	0.0009673	0.9916
IRX5	H20.33.002	Cv3	DLPFC	subclass	5.741	0.01484	0.9847
IRX6	H20.33.002	Cv3	DLPFC	subclass	22.85	0.002084	0.991
ISCA1	H20.33.002	Cv3	DLPFC	subclass	81.59	0.1217	0.9297
ISCA2	H20.33.002	Cv3	DLPFC	subclass	57.65	0.02904	0.9776
ISCU	H20.33.002	Cv3	DLPFC	subclass	82.77	0.1645	0.9068
ISG15	H20.33.002	Cv3	DLPFC	subclass	51.86	0.02535	0.9794
ISG20	H20.33.002	Cv3	DLPFC	subclass	52.25	0.06888	0.9573
ISG20L2	H20.33.002	Cv3	DLPFC	subclass	75.69	0.1349	0.9227
ISL1	H20.33.002	Cv3	DLPFC	subclass	9.428	0.01169	0.9862
ISL2	H20.33.002	Cv3	DLPFC	subclass	8.77	0.00312	0.9905
ISLR	H20.33.002	Cv3	DLPFC	subclass	51.16	0.2048	0.8846
ISLR2	H20.33.002	Cv3	DLPFC	subclass	65.53	0.2149	0.879
ISM1	H20.33.002	Cv3	DLPFC	subclass	52.66	0.03783	0.9731
ISM2	H20.33.002	Cv3	DLPFC	subclass	39.44	0.01396	0.9851
ISOC1	H20.33.002	Cv3	DLPFC	subclass	57.47	0.02694	0.9786
ISOC2	H20.33.002	Cv3	DLPFC	subclass	60.93	0.01715	0.9835
IST1	H20.33.002	Cv3	DLPFC	subclass	88.73	0.1022	0.94
ISX	H20.33.002	Cv3	DLPFC	subclass	10.8	-0.000107	0.9921
ISY1	H20.33.002	Cv3	DLPFC	subclass	75.35	0.08789	0.9475
ISYNA1	H20.33.002	Cv3	DLPFC	subclass	49.75	0.04005	0.972
ITCH	H20.33.002	Cv3	DLPFC	subclass	95.82	0.07328	0.955
ITFG1	H20.33.002	Cv3	DLPFC	subclass	98.54	0.1644	0.9069
ITFG2	H20.33.002	Cv3	DLPFC	subclass	85.15	0.09539	0.9436
ITGA1	H20.33.002	Cv3	DLPFC	subclass	69	0.1683	0.9048
ITGA10	H20.33.002	Cv3	DLPFC	subclass	54.02	0.03473	0.9747
ITGA11	H20.33.002	Cv3	DLPFC	subclass	64.41	0.2181	0.8773
ITGA2	H20.33.002	Cv3	DLPFC	subclass	81.94	0.2583	0.8544
ITGA2B	H20.33.002	Cv3	DLPFC	subclass	65.22	0.07891	0.9521
ITGA3	H20.33.002	Cv3	DLPFC	subclass	85.29	0.161	0.9087
ITGA4	H20.33.002	Cv3	DLPFC	subclass	70.57	0.2161	0.8783
ITGA5	H20.33.002	Cv3	DLPFC	subclass	57.41	0.07128	0.9561
ITGA6	H20.33.002	Cv3	DLPFC	subclass	72.45	0.2092	0.8822
ITGA7	H20.33.002	Cv3	DLPFC	subclass	74.77	0.2249	0.8734
ITGA8	H20.33.002	Cv3	DLPFC	subclass	87.24	0.501	0.7008
ITGA9	H20.33.002	Cv3	DLPFC	subclass	95.07	0.2706	0.8473
ITGAD	H20.33.002	Cv3	DLPFC	subclass	35.48	-0.002496	0.9933
ITGAE	H20.33.002	Cv3	DLPFC	subclass	69.45	0.08247	0.9503
ITGAL	H20.33.002	Cv3	DLPFC	subclass	49.12	0.07071	0.9563
ITGAM	H20.33.002	Cv3	DLPFC	subclass	49.96	0.4081	0.7633
ITGAV	H20.33.002	Cv3	DLPFC	subclass	86.05	0.0485	0.9677
ITGAX	H20.33.002	Cv3	DLPFC	subclass	50.66	0.3744	0.7847
ITGB1	H20.33.002	Cv3	DLPFC	subclass	86.06	0.07912	0.952
ITGB1BP1	H20.33.002	Cv3	DLPFC	subclass	92.37	0.1947	0.8903
ITGB1BP2	H20.33.002	Cv3	DLPFC	subclass	28.3	0.0009564	0.9916
ITGB2	H20.33.002	Cv3	DLPFC	subclass	45.24	0.1819	0.8973
ITGB3	H20.33.002	Cv3	DLPFC	subclass	43.58	0.0119	0.9861
ITGB3BP	H20.33.002	Cv3	DLPFC	subclass	86.34	0.1335	0.9235
ITGB4	H20.33.002	Cv3	DLPFC	subclass	57.4	0.3747	0.7845
ITGB5	H20.33.002	Cv3	DLPFC	subclass	70.46	0.2692	0.8481
ITGB6	H20.33.002	Cv3	DLPFC	subclass	25.47	-0.002525	0.9933
ITGB7	H20.33.002	Cv3	DLPFC	subclass	21.8	0.002167	0.991
ITGB8	H20.33.002	Cv3	DLPFC	subclass	89.49	0.4055	0.7649
ITGBL1	H20.33.002	Cv3	DLPFC	subclass	64.81	0.0351	0.9745
ITIH1	H20.33.002	Cv3	DLPFC	subclass	21.64	8.199e-05	0.992
ITIH2	H20.33.002	Cv3	DLPFC	subclass	63.45	0.06061	0.9615
ITIH3	H20.33.002	Cv3	DLPFC	subclass	24.48	0.009789	0.9872
ITIH4	H20.33.002	Cv3	DLPFC	subclass	71.53	0.1178	0.9318
ITIH5	H20.33.002	Cv3	DLPFC	subclass	49.51	0.5199	0.6874
ITIH6	H20.33.002	Cv3	DLPFC	subclass	23.19	0.00568	0.9892
ITK	H20.33.002	Cv3	DLPFC	subclass	41.95	0.02058	0.9818
ITLN1	H20.33.002	Cv3	DLPFC	subclass	11.28	-0.004835	0.9945
ITLN2	H20.33.002	Cv3	DLPFC	subclass	8.114	0.001415	0.9914
ITM2A	H20.33.002	Cv3	DLPFC	subclass	51.72	0.1069	0.9375
ITM2B	H20.33.002	Cv3	DLPFC	subclass	94.62	0.1507	0.9143
ITM2C	H20.33.002	Cv3	DLPFC	subclass	83.33	0.1496	0.9149
ITPA	H20.33.002	Cv3	DLPFC	subclass	73.88	0.07848	0.9523
ITPK1	H20.33.002	Cv3	DLPFC	subclass	93.41	0.2446	0.8622
ITPKA	H20.33.002	Cv3	DLPFC	subclass	74.33	0.3234	0.816
ITPKB	H20.33.002	Cv3	DLPFC	subclass	80.36	0.3414	0.8051
ITPKC	H20.33.002	Cv3	DLPFC	subclass	70.04	0.1044	0.9389
ITPR1	H20.33.002	Cv3	DLPFC	subclass	98.45	0.3121	0.8228
ITPR2	H20.33.002	Cv3	DLPFC	subclass	96.91	0.2432	0.8631
ITPR3	H20.33.002	Cv3	DLPFC	subclass	49.14	0.06005	0.9618
ITPRID1	H20.33.002	Cv3	DLPFC	subclass	55.62	0.061	0.9613
ITPRID2	H20.33.002	Cv3	DLPFC	subclass	87.78	0.1249	0.928
ITPRIP	H20.33.002	Cv3	DLPFC	subclass	45.58	0.02318	0.9805
ITPRIPL1	H20.33.002	Cv3	DLPFC	subclass	42.06	0.02154	0.9813
ITPRIPL2	H20.33.002	Cv3	DLPFC	subclass	54.75	0.08858	0.9471
ITSN1	H20.33.002	Cv3	DLPFC	subclass	97.38	0.1993	0.8877
ITSN2	H20.33.002	Cv3	DLPFC	subclass	95.61	0.1313	0.9247
IVD	H20.33.002	Cv3	DLPFC	subclass	86.71	0.1054	0.9383
IVNS1ABP	H20.33.002	Cv3	DLPFC	subclass	79.93	0.03792	0.9731
IWS1	H20.33.002	Cv3	DLPFC	subclass	90.06	0.06776	0.9579
IYD	H20.33.002	Cv3	DLPFC	subclass	30.17	0.007023	0.9886
IZUMO1	H20.33.002	Cv3	DLPFC	subclass	46.77	0.0354	0.9743
IZUMO1R	H20.33.002	Cv3	DLPFC	subclass	4.196	-0.004791	0.9944
IZUMO2	H20.33.002	Cv3	DLPFC	subclass	43.04	0.01979	0.9822
IZUMO3	H20.33.002	Cv3	DLPFC	subclass	40.76	0.09679	0.9428
IZUMO4	H20.33.002	Cv3	DLPFC	subclass	57.82	0.008066	0.9881
JADE1	H20.33.002	Cv3	DLPFC	subclass	86.29	0.1591	0.9097
JADE2	H20.33.002	Cv3	DLPFC	subclass	84.12	0.1194	0.931
JADE3	H20.33.002	Cv3	DLPFC	subclass	71.94	0.07912	0.952
JAG1	H20.33.002	Cv3	DLPFC	subclass	71.63	0.1628	0.9077
JAG2	H20.33.002	Cv3	DLPFC	subclass	72.37	0.1189	0.9312
JAGN1	H20.33.002	Cv3	DLPFC	subclass	57.69	0.01967	0.9823
JAK1	H20.33.002	Cv3	DLPFC	subclass	98.47	0.1699	0.9039
JAK2	H20.33.002	Cv3	DLPFC	subclass	95.32	0.1653	0.9063
JAK3	H20.33.002	Cv3	DLPFC	subclass	63.07	0.06757	0.958
JAKMIP1	H20.33.002	Cv3	DLPFC	subclass	59.35	0.05202	0.9659
JAKMIP2	H20.33.002	Cv3	DLPFC	subclass	98.27	0.2126	0.8803
JAKMIP3	H20.33.002	Cv3	DLPFC	subclass	92.9	0.1521	0.9135
JAM2	H20.33.002	Cv3	DLPFC	subclass	75.45	0.1949	0.8901
JAM3	H20.33.002	Cv3	DLPFC	subclass	95.52	0.1506	0.9143
JAML	H20.33.002	Cv3	DLPFC	subclass	25.72	0.007329	0.9884
JARID2	H20.33.002	Cv3	DLPFC	subclass	96.95	0.1498	0.9148
JAZF1	H20.33.002	Cv3	DLPFC	subclass	99.05	0.2052	0.8844
JCAD	H20.33.002	Cv3	DLPFC	subclass	83.76	0.2065	0.8837
JCHAIN	H20.33.002	Cv3	DLPFC	subclass	29.3	-0.0004741	0.9923
JDP2	H20.33.002	Cv3	DLPFC	subclass	83.4	0.1089	0.9365
JKAMP	H20.33.002	Cv3	DLPFC	subclass	82.86	0.129	0.9259
JMJD1C	H20.33.002	Cv3	DLPFC	subclass	99.66	0.2205	0.8759
JMJD4	H20.33.002	Cv3	DLPFC	subclass	59.38	0.03732	0.9734
JMJD6	H20.33.002	Cv3	DLPFC	subclass	67.94	0.05034	0.9668
JMJD7	H20.33.002	Cv3	DLPFC	subclass	58.02	0.04151	0.9713
JMJD8	H20.33.002	Cv3	DLPFC	subclass	57.13	0.02712	0.9785
JMY	H20.33.002	Cv3	DLPFC	subclass	91.58	0.1661	0.9059
JOSD1	H20.33.002	Cv3	DLPFC	subclass	83.49	0.1431	0.9183
JOSD2	H20.33.002	Cv3	DLPFC	subclass	61.92	0.02179	0.9812
JPH1	H20.33.002	Cv3	DLPFC	subclass	93.46	0.2736	0.8455
JPH2	H20.33.002	Cv3	DLPFC	subclass	45.81	0.002906	0.9906
JPH3	H20.33.002	Cv3	DLPFC	subclass	91.59	0.2332	0.8687
JPH4	H20.33.002	Cv3	DLPFC	subclass	94.05	0.298	0.8312
JPT1	H20.33.002	Cv3	DLPFC	subclass	74.65	0.1591	0.9097
JPT2	H20.33.002	Cv3	DLPFC	subclass	72.51	0.05631	0.9637
JRK	H20.33.002	Cv3	DLPFC	subclass	72.75	0.06625	0.9586
JRKL	H20.33.002	Cv3	DLPFC	subclass	60.62	0.01095	0.9866
JSRP1	H20.33.002	Cv3	DLPFC	subclass	47.55	0.02716	0.9785
JTB	H20.33.002	Cv3	DLPFC	subclass	73.54	0.08225	0.9504
JUN	H20.33.002	Cv3	DLPFC	subclass	69.03	0.126	0.9275
JUNB	H20.33.002	Cv3	DLPFC	subclass	64.17	0.07115	0.9561
JUND	H20.33.002	Cv3	DLPFC	subclass	86.55	0.1061	0.938
JUP	H20.33.002	Cv3	DLPFC	subclass	59.22	0.06664	0.9584
KAAG1	H20.33.002	Cv3	DLPFC	subclass	11.28	-0.005352	0.9947
KALRN	H20.33.002	Cv3	DLPFC	subclass	99.83	0.3523	0.7984
KANK1	H20.33.002	Cv3	DLPFC	subclass	86.93	0.2645	0.8508
KANK2	H20.33.002	Cv3	DLPFC	subclass	56.59	0.08301	0.95
KANK3	H20.33.002	Cv3	DLPFC	subclass	44.49	0.0803	0.9514
KANK4	H20.33.002	Cv3	DLPFC	subclass	58.44	0.0232	0.9805
KANSL1	H20.33.002	Cv3	DLPFC	subclass	98.18	0.1646	0.9068
KANSL1L	H20.33.002	Cv3	DLPFC	subclass	94.72	0.11	0.9359
KANSL2	H20.33.002	Cv3	DLPFC	subclass	74.59	0.05734	0.9632
KANSL3	H20.33.002	Cv3	DLPFC	subclass	90.58	0.2226	0.8747
KANTR	H20.33.002	Cv3	DLPFC	subclass	94.91	0.1549	0.912
KAT2A	H20.33.002	Cv3	DLPFC	subclass	82.53	0.1551	0.9119
KAT2B	H20.33.002	Cv3	DLPFC	subclass	91.37	0.1196	0.9308
KAT5	H20.33.002	Cv3	DLPFC	subclass	68.32	0.02695	0.9786
KAT6A	H20.33.002	Cv3	DLPFC	subclass	94.6	0.07394	0.9547
KAT6B	H20.33.002	Cv3	DLPFC	subclass	97.49	0.2132	0.88
KAT7	H20.33.002	Cv3	DLPFC	subclass	83.28	0.1112	0.9353
KAT8	H20.33.002	Cv3	DLPFC	subclass	78.18	0.1222	0.9295
KATNA1	H20.33.002	Cv3	DLPFC	subclass	74.66	0.06491	0.9593
KATNAL1	H20.33.002	Cv3	DLPFC	subclass	92.44	0.253	0.8574
KATNAL2	H20.33.002	Cv3	DLPFC	subclass	86.72	0.1131	0.9343
KATNB1	H20.33.002	Cv3	DLPFC	subclass	72.75	0.131	0.9248
KATNBL1	H20.33.002	Cv3	DLPFC	subclass	94.95	0.1702	0.9037
KAZALD1	H20.33.002	Cv3	DLPFC	subclass	20	0.008542	0.9878
KAZN	H20.33.002	Cv3	DLPFC	subclass	99.92	0.2234	0.8742
KBTBD11	H20.33.002	Cv3	DLPFC	subclass	82.16	0.2034	0.8854
KBTBD12	H20.33.002	Cv3	DLPFC	subclass	85.63	0.1782	0.8993
KBTBD13	H20.33.002	Cv3	DLPFC	subclass	5.741	-0.003549	0.9938
KBTBD2	H20.33.002	Cv3	DLPFC	subclass	78.55	0.1024	0.9399
KBTBD3	H20.33.002	Cv3	DLPFC	subclass	78.6	0.05101	0.9664
KBTBD4	H20.33.002	Cv3	DLPFC	subclass	59.49	0.05395	0.9649
KBTBD6	H20.33.002	Cv3	DLPFC	subclass	71.69	0.08874	0.947
KBTBD7	H20.33.002	Cv3	DLPFC	subclass	60.89	0.02356	0.9803
KBTBD8	H20.33.002	Cv3	DLPFC	subclass	57.4	0.0597	0.962
KCMF1	H20.33.002	Cv3	DLPFC	subclass	91.55	0.1459	0.9169
KCNA1	H20.33.002	Cv3	DLPFC	subclass	77.72	0.2638	0.8512
KCNA2	H20.33.002	Cv3	DLPFC	subclass	85.93	0.1871	0.8945
KCNA3	H20.33.002	Cv3	DLPFC	subclass	45.48	0.02432	0.9799
KCNA4	H20.33.002	Cv3	DLPFC	subclass	68.19	0.1455	0.9171
KCNA5	H20.33.002	Cv3	DLPFC	subclass	39.37	0.03147	0.9763
KCNA7	H20.33.002	Cv3	DLPFC	subclass	30.92	0.002445	0.9908
KCNAB1	H20.33.002	Cv3	DLPFC	subclass	75.74	0.1869	0.8946
KCNAB2	H20.33.002	Cv3	DLPFC	subclass	93.28	0.3172	0.8197
KCNAB3	H20.33.002	Cv3	DLPFC	subclass	72.3	0.2801	0.8417
KCNB1	H20.33.002	Cv3	DLPFC	subclass	98.01	0.3077	0.8255
KCNB2	H20.33.002	Cv3	DLPFC	subclass	99.1	0.2906	0.8356
KCNC1	H20.33.002	Cv3	DLPFC	subclass	94.15	0.272	0.8464
KCNC2	H20.33.002	Cv3	DLPFC	subclass	99.36	0.326	0.8144
KCNC3	H20.33.002	Cv3	DLPFC	subclass	77.87	0.1253	0.9278
KCNC4	H20.33.002	Cv3	DLPFC	subclass	77.84	0.1791	0.8988
KCND1	H20.33.002	Cv3	DLPFC	subclass	40.89	0.0132	0.9855
KCND2	H20.33.002	Cv3	DLPFC	subclass	99.55	0.305	0.827
KCND3	H20.33.002	Cv3	DLPFC	subclass	98.35	0.252	0.858
KCNE1	H20.33.002	Cv3	DLPFC	subclass	52.85	0.02223	0.981
KCNE2	H20.33.002	Cv3	DLPFC	subclass	49.69	0.01661	0.9838
KCNE3	H20.33.002	Cv3	DLPFC	subclass	35.82	0.03269	0.9757
KCNE4	H20.33.002	Cv3	DLPFC	subclass	46.77	0.04512	0.9694
KCNE5	H20.33.002	Cv3	DLPFC	subclass	17.83	-0.001787	0.9929
KCNF1	H20.33.002	Cv3	DLPFC	subclass	64.96	0.1253	0.9278
KCNG1	H20.33.002	Cv3	DLPFC	subclass	64.33	0.1751	0.901
KCNG2	H20.33.002	Cv3	DLPFC	subclass	53.97	0.08452	0.9492
KCNG3	H20.33.002	Cv3	DLPFC	subclass	77.56	0.2862	0.8381
KCNG4	H20.33.002	Cv3	DLPFC	subclass	26.86	0.04263	0.9707
KCNH1	H20.33.002	Cv3	DLPFC	subclass	99.23	0.24	0.8649
KCNH2	H20.33.002	Cv3	DLPFC	subclass	68.68	0.08776	0.9475
KCNH3	H20.33.002	Cv3	DLPFC	subclass	89.09	0.3727	0.7858
KCNH4	H20.33.002	Cv3	DLPFC	subclass	70.37	0.2034	0.8855
KCNH5	H20.33.002	Cv3	DLPFC	subclass	96.01	0.2001	0.8873
KCNH6	H20.33.002	Cv3	DLPFC	subclass	45.75	0.005957	0.9891
KCNH7	H20.33.002	Cv3	DLPFC	subclass	99.28	0.2768	0.8436
KCNH8	H20.33.002	Cv3	DLPFC	subclass	93.15	0.4342	0.7463
KCNIP1	H20.33.002	Cv3	DLPFC	subclass	95.58	0.4303	0.7488
KCNIP2	H20.33.002	Cv3	DLPFC	subclass	85	0.3356	0.8086
KCNIP3	H20.33.002	Cv3	DLPFC	subclass	87.74	0.3074	0.8256
KCNIP4	H20.33.002	Cv3	DLPFC	subclass	99.99	0.4159	0.7582
KCNJ1	H20.33.002	Cv3	DLPFC	subclass	41.52	0.03405	0.975
KCNJ10	H20.33.002	Cv3	DLPFC	subclass	64.99	0.116	0.9328
KCNJ11	H20.33.002	Cv3	DLPFC	subclass	50.2	0.02485	0.9797
KCNJ12	H20.33.002	Cv3	DLPFC	subclass	63.17	0.06297	0.9603
KCNJ13	H20.33.002	Cv3	DLPFC	subclass	55.68	0.02568	0.9792
KCNJ14	H20.33.002	Cv3	DLPFC	subclass	57.71	0.04122	0.9714
KCNJ15	H20.33.002	Cv3	DLPFC	subclass	29.44	0.03557	0.9743
KCNJ16	H20.33.002	Cv3	DLPFC	subclass	48.61	0.07878	0.9522
KCNJ18	H20.33.002	Cv3	DLPFC	subclass	5.741	0.0108	0.9867
KCNJ2	H20.33.002	Cv3	DLPFC	subclass	69.29	0.1294	0.9256
KCNJ3	H20.33.002	Cv3	DLPFC	subclass	98.74	0.2156	0.8786
KCNJ4	H20.33.002	Cv3	DLPFC	subclass	74.07	0.165	0.9065
KCNJ5	H20.33.002	Cv3	DLPFC	subclass	50.46	0.1184	0.9315
KCNJ6	H20.33.002	Cv3	DLPFC	subclass	97.31	0.2676	0.849
KCNJ8	H20.33.002	Cv3	DLPFC	subclass	51.02	0.1244	0.9283
KCNJ9	H20.33.002	Cv3	DLPFC	subclass	79.89	0.18	0.8983
KCNK1	H20.33.002	Cv3	DLPFC	subclass	96.14	0.3461	0.8022
KCNK10	H20.33.002	Cv3	DLPFC	subclass	91.72	0.2766	0.8438
KCNK12	H20.33.002	Cv3	DLPFC	subclass	83.46	0.1427	0.9185
KCNK13	H20.33.002	Cv3	DLPFC	subclass	70.83	0.1203	0.9305
KCNK15	H20.33.002	Cv3	DLPFC	subclass	32.5	0.01007	0.9871
KCNK16	H20.33.002	Cv3	DLPFC	subclass	5.741	0.004277	0.9899
KCNK17	H20.33.002	Cv3	DLPFC	subclass	25.19	0.07029	0.9566
KCNK18	H20.33.002	Cv3	DLPFC	subclass	24.89	0.001233	0.9915
KCNK2	H20.33.002	Cv3	DLPFC	subclass	83.73	0.2658	0.85
KCNK3	H20.33.002	Cv3	DLPFC	subclass	70.25	0.1897	0.893
KCNK4	H20.33.002	Cv3	DLPFC	subclass	64.27	0.1151	0.9332
KCNK5	H20.33.002	Cv3	DLPFC	subclass	16.05	-0.003156	0.9936
KCNK6	H20.33.002	Cv3	DLPFC	subclass	57.58	0.04238	0.9708
KCNK7	H20.33.002	Cv3	DLPFC	subclass	44.02	0.01334	0.9854
KCNK9	H20.33.002	Cv3	DLPFC	subclass	75.16	0.1652	0.9064
KCNMA1	H20.33.002	Cv3	DLPFC	subclass	99.82	0.2932	0.834
KCNMB1	H20.33.002	Cv3	DLPFC	subclass	51.36	0.04915	0.9674
KCNMB2	H20.33.002	Cv3	DLPFC	subclass	99.23	0.2838	0.8395
KCNMB3	H20.33.002	Cv3	DLPFC	subclass	65.73	0.03888	0.9726
KCNMB4	H20.33.002	Cv3	DLPFC	subclass	95.18	0.2395	0.8651
KCNN1	H20.33.002	Cv3	DLPFC	subclass	75.48	0.2151	0.8789
KCNN2	H20.33.002	Cv3	DLPFC	subclass	96.44	0.321	0.8175
KCNN3	H20.33.002	Cv3	DLPFC	subclass	88.19	0.2505	0.8589
KCNN4	H20.33.002	Cv3	DLPFC	subclass	45.81	0.02282	0.9807
KCNQ1	H20.33.002	Cv3	DLPFC	subclass	70.06	0.1057	0.9382
KCNQ2	H20.33.002	Cv3	DLPFC	subclass	94.06	0.2976	0.8314
KCNQ3	H20.33.002	Cv3	DLPFC	subclass	99.62	0.2258	0.8729
KCNQ4	H20.33.002	Cv3	DLPFC	subclass	72.54	0.1551	0.9119
KCNQ5	H20.33.002	Cv3	DLPFC	subclass	99.85	0.3443	0.8033
KCNRG	H20.33.002	Cv3	DLPFC	subclass	30.52	0.001521	0.9913
KCNS1	H20.33.002	Cv3	DLPFC	subclass	60.36	0.1437	0.918
KCNS2	H20.33.002	Cv3	DLPFC	subclass	63.7	0.1238	0.9286
KCNS3	H20.33.002	Cv3	DLPFC	subclass	79.27	0.3512	0.7991
KCNT1	H20.33.002	Cv3	DLPFC	subclass	92.46	0.2684	0.8486
KCNT2	H20.33.002	Cv3	DLPFC	subclass	97.52	0.3039	0.8277
KCNU1	H20.33.002	Cv3	DLPFC	subclass	30.81	-0.0005339	0.9923
KCNV1	H20.33.002	Cv3	DLPFC	subclass	75.5	0.2445	0.8623
KCNV2	H20.33.002	Cv3	DLPFC	subclass	62.32	0.1092	0.9363
KCP	H20.33.002	Cv3	DLPFC	subclass	57.07	0.05892	0.9624
KCTD1	H20.33.002	Cv3	DLPFC	subclass	98.41	0.35	0.7998
KCTD10	H20.33.002	Cv3	DLPFC	subclass	73.1	0.1013	0.9405
KCTD11	H20.33.002	Cv3	DLPFC	subclass	30.92	0.002139	0.991
KCTD12	H20.33.002	Cv3	DLPFC	subclass	63.22	0.08972	0.9465
KCTD13	H20.33.002	Cv3	DLPFC	subclass	84.24	0.08129	0.9509
KCTD15	H20.33.002	Cv3	DLPFC	subclass	62.09	0.1427	0.9185
KCTD16	H20.33.002	Cv3	DLPFC	subclass	99.64	0.402	0.7672
KCTD17	H20.33.002	Cv3	DLPFC	subclass	74.17	0.172	0.9027
KCTD18	H20.33.002	Cv3	DLPFC	subclass	72.1	0.07204	0.9557
KCTD19	H20.33.002	Cv3	DLPFC	subclass	47.69	0.002865	0.9906
KCTD2	H20.33.002	Cv3	DLPFC	subclass	78.08	0.1054	0.9383
KCTD20	H20.33.002	Cv3	DLPFC	subclass	84.47	0.1126	0.9345
KCTD21	H20.33.002	Cv3	DLPFC	subclass	63.35	0.06875	0.9574
KCTD3	H20.33.002	Cv3	DLPFC	subclass	90.87	0.1126	0.9345
KCTD4	H20.33.002	Cv3	DLPFC	subclass	51.26	0.05226	0.9658
KCTD5	H20.33.002	Cv3	DLPFC	subclass	64.35	0.04876	0.9676
KCTD6	H20.33.002	Cv3	DLPFC	subclass	77.05	0.1037	0.9392
KCTD7	H20.33.002	Cv3	DLPFC	subclass	86.36	0.09384	0.9444
KCTD8	H20.33.002	Cv3	DLPFC	subclass	98.17	0.248	0.8603
KCTD9	H20.33.002	Cv3	DLPFC	subclass	73.6	0.06263	0.9605
KDELR1	H20.33.002	Cv3	DLPFC	subclass	69.74	0.04653	0.9687
KDELR2	H20.33.002	Cv3	DLPFC	subclass	67.05	0.02635	0.9789
KDELR3	H20.33.002	Cv3	DLPFC	subclass	51.88	0.04744	0.9682
KDF1	H20.33.002	Cv3	DLPFC	subclass	33.69	0.009677	0.9873
KDM1A	H20.33.002	Cv3	DLPFC	subclass	91.81	0.1644	0.9069
KDM1B	H20.33.002	Cv3	DLPFC	subclass	83.28	0.2317	0.8696
KDM2A	H20.33.002	Cv3	DLPFC	subclass	96.26	0.1408	0.9196
KDM2B	H20.33.002	Cv3	DLPFC	subclass	91.38	0.1088	0.9365
KDM3A	H20.33.002	Cv3	DLPFC	subclass	85.92	0.1068	0.9376
KDM3B	H20.33.002	Cv3	DLPFC	subclass	91.31	0.1073	0.9373
KDM4A	H20.33.002	Cv3	DLPFC	subclass	83.06	0.1325	0.924
KDM4B	H20.33.002	Cv3	DLPFC	subclass	93.23	0.1755	0.9008
KDM4C	H20.33.002	Cv3	DLPFC	subclass	97.88	0.1396	0.9202
KDM4D	H20.33.002	Cv3	DLPFC	subclass	55.22	0.0278	0.9782
KDM5A	H20.33.002	Cv3	DLPFC	subclass	93.46	0.1789	0.8989
KDM5B	H20.33.002	Cv3	DLPFC	subclass	93.25	0.2191	0.8767
KDM5C	H20.33.002	Cv3	DLPFC	subclass	83.84	0.1185	0.9314
KDM5D	H20.33.002	Cv3	DLPFC	subclass	11.77	-0.00241	0.9933
KDM6A	H20.33.002	Cv3	DLPFC	subclass	96.92	0.1038	0.9392
KDM6B	H20.33.002	Cv3	DLPFC	subclass	67.91	0.0605	0.9616
KDM7A	H20.33.002	Cv3	DLPFC	subclass	83.4	0.07157	0.9559
KDM8	H20.33.002	Cv3	DLPFC	subclass	61.64	0.03603	0.974
KDR	H20.33.002	Cv3	DLPFC	subclass	43.37	0.0787	0.9522
KDSR	H20.33.002	Cv3	DLPFC	subclass	83.2	0.06804	0.9577
KEAP1	H20.33.002	Cv3	DLPFC	subclass	65.89	0.0229	0.9806
KEL	H20.33.002	Cv3	DLPFC	subclass	62.25	0.06872	0.9574
KHDC1	H20.33.002	Cv3	DLPFC	subclass	89.08	0.187	0.8945
KHDC1L	H20.33.002	Cv3	DLPFC	subclass	21.22	0.004131	0.99
KHDC3L	H20.33.002	Cv3	DLPFC	subclass	20.21	-0.00647	0.9953
KHDC4	H20.33.002	Cv3	DLPFC	subclass	85.54	0.1416	0.9192
KHDRBS1	H20.33.002	Cv3	DLPFC	subclass	90.76	0.1441	0.9178
KHDRBS2	H20.33.002	Cv3	DLPFC	subclass	99.78	0.2702	0.8475
KHDRBS3	H20.33.002	Cv3	DLPFC	subclass	99.52	0.3414	0.8051
KHK	H20.33.002	Cv3	DLPFC	subclass	59.62	0.03789	0.9731
KHNYN	H20.33.002	Cv3	DLPFC	subclass	63.87	0.05595	0.9639
KHSRP	H20.33.002	Cv3	DLPFC	subclass	74.85	0.08205	0.9505
KIAA0040	H20.33.002	Cv3	DLPFC	subclass	25.03	0.02079	0.9817
KIAA0100	H20.33.002	Cv3	DLPFC	subclass	82.19	0.09672	0.9429
KIAA0232	H20.33.002	Cv3	DLPFC	subclass	96.55	0.1668	0.9056
KIAA0319	H20.33.002	Cv3	DLPFC	subclass	96.51	0.2313	0.8698
KIAA0319L	H20.33.002	Cv3	DLPFC	subclass	95.64	0.1734	0.9019
KIAA0408	H20.33.002	Cv3	DLPFC	subclass	90.35	0.215	0.8789
KIAA0513	H20.33.002	Cv3	DLPFC	subclass	92.68	0.2351	0.8676
KIAA0586	H20.33.002	Cv3	DLPFC	subclass	90.43	0.1133	0.9342
KIAA0753	H20.33.002	Cv3	DLPFC	subclass	85.96	0.1677	0.9051
KIAA0825	H20.33.002	Cv3	DLPFC	subclass	97.45	0.2292	0.871
KIAA0895	H20.33.002	Cv3	DLPFC	subclass	82.63	0.1401	0.9199
KIAA0895L	H20.33.002	Cv3	DLPFC	subclass	82.97	0.1513	0.9139
KIAA0930	H20.33.002	Cv3	DLPFC	subclass	94.85	0.254	0.8569
KIAA1109	H20.33.002	Cv3	DLPFC	subclass	97.67	0.1484	0.9155
KIAA1143	H20.33.002	Cv3	DLPFC	subclass	66.93	0.05338	0.9652
KIAA1191	H20.33.002	Cv3	DLPFC	subclass	78.9	0.1578	0.9104
KIAA1210	H20.33.002	Cv3	DLPFC	subclass	29.99	0.007738	0.9882
KIAA1217	H20.33.002	Cv3	DLPFC	subclass	99.67	0.4844	0.7124
KIAA1328	H20.33.002	Cv3	DLPFC	subclass	96.5	0.1143	0.9336
KIAA1522	H20.33.002	Cv3	DLPFC	subclass	70.81	0.1267	0.9271
KIAA1549	H20.33.002	Cv3	DLPFC	subclass	94.9	0.2711	0.847
KIAA1549L	H20.33.002	Cv3	DLPFC	subclass	99.15	0.3187	0.8189
KIAA1586	H20.33.002	Cv3	DLPFC	subclass	77.46	0.09859	0.9419
KIAA1614	H20.33.002	Cv3	DLPFC	subclass	69.86	0.1255	0.9277
KIAA1671	H20.33.002	Cv3	DLPFC	subclass	94.04	0.2927	0.8344
KIAA1755	H20.33.002	Cv3	DLPFC	subclass	76.74	0.2898	0.8361
KIAA1841	H20.33.002	Cv3	DLPFC	subclass	94.07	0.2189	0.8768
KIAA1958	H20.33.002	Cv3	DLPFC	subclass	94.43	0.2128	0.8802
KIAA2012	H20.33.002	Cv3	DLPFC	subclass	82.12	0.2537	0.857
KIAA2013	H20.33.002	Cv3	DLPFC	subclass	74.23	0.1135	0.9341
KIAA2026	H20.33.002	Cv3	DLPFC	subclass	95.17	0.1302	0.9252
KIDINS220	H20.33.002	Cv3	DLPFC	subclass	97.22	0.1089	0.9365
KIF11	H20.33.002	Cv3	DLPFC	subclass	54.24	0.03573	0.9742
KIF12	H20.33.002	Cv3	DLPFC	subclass	47.85	0.04158	0.9712
KIF13A	H20.33.002	Cv3	DLPFC	subclass	97.08	0.2348	0.8678
KIF13B	H20.33.002	Cv3	DLPFC	subclass	91.98	0.09109	0.9458
KIF14	H20.33.002	Cv3	DLPFC	subclass	43.63	0.01412	0.985
KIF15	H20.33.002	Cv3	DLPFC	subclass	59.86	0.03881	0.9726
KIF16B	H20.33.002	Cv3	DLPFC	subclass	94.68	0.1525	0.9133
KIF17	H20.33.002	Cv3	DLPFC	subclass	75.51	0.2065	0.8837
KIF18A	H20.33.002	Cv3	DLPFC	subclass	29.62	-0.002249	0.9932
KIF18B	H20.33.002	Cv3	DLPFC	subclass	32.56	0.01017	0.987
KIF19	H20.33.002	Cv3	DLPFC	subclass	48.08	0.05422	0.9648
KIF1A	H20.33.002	Cv3	DLPFC	subclass	94.27	0.1815	0.8975
KIF1B	H20.33.002	Cv3	DLPFC	subclass	99.04	0.1687	0.9045
KIF1C	H20.33.002	Cv3	DLPFC	subclass	72.25	0.08138	0.9508
KIF20A	H20.33.002	Cv3	DLPFC	subclass	8.114	0.0006492	0.9917
KIF20B	H20.33.002	Cv3	DLPFC	subclass	67.09	0.03493	0.9746
KIF21A	H20.33.002	Cv3	DLPFC	subclass	97.28	0.1808	0.8979
KIF21B	H20.33.002	Cv3	DLPFC	subclass	82.43	0.152	0.9135
KIF22	H20.33.002	Cv3	DLPFC	subclass	67.03	0.03728	0.9734
KIF23	H20.33.002	Cv3	DLPFC	subclass	45.5	0.03235	0.9759
KIF24	H20.33.002	Cv3	DLPFC	subclass	62.5	0.0968	0.9428
KIF25	H20.33.002	Cv3	DLPFC	subclass	57.47	0.04179	0.9711
KIF26A	H20.33.002	Cv3	DLPFC	subclass	42.61	0.06331	0.9601
KIF26B	H20.33.002	Cv3	DLPFC	subclass	96.36	0.3863	0.7772
KIF27	H20.33.002	Cv3	DLPFC	subclass	79.21	0.07208	0.9556
KIF2A	H20.33.002	Cv3	DLPFC	subclass	94.35	0.08244	0.9503
KIF2B	H20.33.002	Cv3	DLPFC	subclass	23.01	0.001215	0.9915
KIF2C	H20.33.002	Cv3	DLPFC	subclass	49.99	0.00692	0.9886
KIF3A	H20.33.002	Cv3	DLPFC	subclass	96.25	0.1991	0.8878
KIF3B	H20.33.002	Cv3	DLPFC	subclass	88.31	0.1515	0.9138
KIF3C	H20.33.002	Cv3	DLPFC	subclass	92.94	0.2304	0.8703
KIF4A	H20.33.002	Cv3	DLPFC	subclass	53.64	0.01304	0.9856
KIF4B	H20.33.002	Cv3	DLPFC	subclass	29.99	0.01284	0.9857
KIF5A	H20.33.002	Cv3	DLPFC	subclass	92.62	0.2624	0.852
KIF5B	H20.33.002	Cv3	DLPFC	subclass	87.94	0.08999	0.9464
KIF5C	H20.33.002	Cv3	DLPFC	subclass	98.7	0.2151	0.8789
KIF6	H20.33.002	Cv3	DLPFC	subclass	87.78	0.1564	0.9112
KIF7	H20.33.002	Cv3	DLPFC	subclass	64.13	0.06305	0.9603
KIF9	H20.33.002	Cv3	DLPFC	subclass	79.55	0.1817	0.8974
KIFAP3	H20.33.002	Cv3	DLPFC	subclass	97.17	0.2259	0.8728
KIFC1	H20.33.002	Cv3	DLPFC	subclass	35.88	0.0002548	0.9919
KIFC2	H20.33.002	Cv3	DLPFC	subclass	84.96	0.1758	0.9006
KIFC3	H20.33.002	Cv3	DLPFC	subclass	83.59	0.2046	0.8848
KIN	H20.33.002	Cv3	DLPFC	subclass	78.34	0.09883	0.9418
KIR2DL4	H20.33.002	Cv3	DLPFC	subclass	6.364	-0.00677	0.9954
KIR3DL1	H20.33.002	Cv3	DLPFC	subclass	8.77	-0.005693	0.9949
KIR3DL2	H20.33.002	Cv3	DLPFC	subclass	7.672	0.001832	0.9912
KIRREL1	H20.33.002	Cv3	DLPFC	subclass	70.67	0.3857	0.7776
KIRREL2	H20.33.002	Cv3	DLPFC	subclass	38.05	0.01128	0.9865
KIRREL3	H20.33.002	Cv3	DLPFC	subclass	99.56	0.2512	0.8585
KISS1	H20.33.002	Cv3	DLPFC	subclass	31.65	0.0324	0.9759
KISS1R	H20.33.002	Cv3	DLPFC	subclass	39.08	0.02917	0.9775
KIT	H20.33.002	Cv3	DLPFC	subclass	82.17	0.4994	0.7019
KITLG	H20.33.002	Cv3	DLPFC	subclass	88.93	0.1656	0.9062
KIZ	H20.33.002	Cv3	DLPFC	subclass	94.93	0.1354	0.9225
KL	H20.33.002	Cv3	DLPFC	subclass	45.52	0.0724	0.9555
KLB	H20.33.002	Cv3	DLPFC	subclass	48.21	0.03272	0.9757
KLC1	H20.33.002	Cv3	DLPFC	subclass	96.15	0.1972	0.8889
KLC2	H20.33.002	Cv3	DLPFC	subclass	77.43	0.1711	0.9032
KLC3	H20.33.002	Cv3	DLPFC	subclass	37.89	-0.004179	0.9941
KLC4	H20.33.002	Cv3	DLPFC	subclass	81.95	0.1069	0.9376
KLF1	H20.33.002	Cv3	DLPFC	subclass	7.672	0.007456	0.9884
KLF10	H20.33.002	Cv3	DLPFC	subclass	57.56	0.06374	0.9599
KLF11	H20.33.002	Cv3	DLPFC	subclass	54.92	0.01993	0.9821
KLF12	H20.33.002	Cv3	DLPFC	subclass	97.82	0.2781	0.8429
KLF13	H20.33.002	Cv3	DLPFC	subclass	85.06	0.1289	0.9259
KLF15	H20.33.002	Cv3	DLPFC	subclass	56.72	0.04061	0.9717
KLF16	H20.33.002	Cv3	DLPFC	subclass	58.07	0.06981	0.9568
KLF17	H20.33.002	Cv3	DLPFC	subclass	21.97	0.002494	0.9908
KLF2	H20.33.002	Cv3	DLPFC	subclass	43	0.08602	0.9484
KLF3	H20.33.002	Cv3	DLPFC	subclass	79.51	0.04357	0.9702
KLF4	H20.33.002	Cv3	DLPFC	subclass	18.41	0.02744	0.9784
KLF5	H20.33.002	Cv3	DLPFC	subclass	62.51	0.2263	0.8726
KLF6	H20.33.002	Cv3	DLPFC	subclass	74.76	0.1188	0.9313
KLF7	H20.33.002	Cv3	DLPFC	subclass	92.14	0.1649	0.9066
KLF8	H20.33.002	Cv3	DLPFC	subclass	73.6	0.1443	0.9177
KLF9	H20.33.002	Cv3	DLPFC	subclass	81.52	0.1784	0.8993
KLHDC1	H20.33.002	Cv3	DLPFC	subclass	92.54	0.0804	0.9513
KLHDC10	H20.33.002	Cv3	DLPFC	subclass	95.42	0.2	0.8873
KLHDC2	H20.33.002	Cv3	DLPFC	subclass	85.94	0.1374	0.9214
KLHDC3	H20.33.002	Cv3	DLPFC	subclass	83.95	0.2066	0.8837
KLHDC4	H20.33.002	Cv3	DLPFC	subclass	82.01	0.08441	0.9493
KLHDC7A	H20.33.002	Cv3	DLPFC	subclass	5.741	0.001067	0.9915
KLHDC7B	H20.33.002	Cv3	DLPFC	subclass	7.672	0.001775	0.9912
KLHDC8A	H20.33.002	Cv3	DLPFC	subclass	64.55	0.1168	0.9323
KLHDC8B	H20.33.002	Cv3	DLPFC	subclass	58.62	0.04048	0.9718
KLHDC9	H20.33.002	Cv3	DLPFC	subclass	63.72	0.06187	0.9609
KLHL1	H20.33.002	Cv3	DLPFC	subclass	76.85	0.1999	0.8874
KLHL10	H20.33.002	Cv3	DLPFC	subclass	53.08	0.04034	0.9718
KLHL11	H20.33.002	Cv3	DLPFC	subclass	65.53	0.0531	0.9654
KLHL12	H20.33.002	Cv3	DLPFC	subclass	76.69	0.0891	0.9468
KLHL13	H20.33.002	Cv3	DLPFC	subclass	76.82	0.1058	0.9381
KLHL14	H20.33.002	Cv3	DLPFC	subclass	60.56	0.06455	0.9595
KLHL15	H20.33.002	Cv3	DLPFC	subclass	67.8	0.07291	0.9552
KLHL17	H20.33.002	Cv3	DLPFC	subclass	55.06	0.05089	0.9665
KLHL18	H20.33.002	Cv3	DLPFC	subclass	86.27	0.1354	0.9225
KLHL2	H20.33.002	Cv3	DLPFC	subclass	94.4	0.276	0.8442
KLHL20	H20.33.002	Cv3	DLPFC	subclass	84.86	0.07575	0.9537
KLHL21	H20.33.002	Cv3	DLPFC	subclass	73.31	0.06053	0.9616
KLHL22	H20.33.002	Cv3	DLPFC	subclass	93	0.1253	0.9278
KLHL23	H20.33.002	Cv3	DLPFC	subclass	92.27	0.1437	0.918
KLHL24	H20.33.002	Cv3	DLPFC	subclass	95.37	0.1201	0.9306
KLHL25	H20.33.002	Cv3	DLPFC	subclass	75.79	0.1995	0.8876
KLHL26	H20.33.002	Cv3	DLPFC	subclass	64.5	0.05535	0.9642
KLHL28	H20.33.002	Cv3	DLPFC	subclass	89.75	0.1482	0.9156
KLHL29	H20.33.002	Cv3	DLPFC	subclass	98.24	0.2112	0.8811
KLHL3	H20.33.002	Cv3	DLPFC	subclass	94.55	0.1737	0.9018
KLHL30	H20.33.002	Cv3	DLPFC	subclass	17.53	0.002261	0.9909
KLHL31	H20.33.002	Cv3	DLPFC	subclass	34.57	-0.002587	0.9933
KLHL32	H20.33.002	Cv3	DLPFC	subclass	98.55	0.1205	0.9304
KLHL33	H20.33.002	Cv3	DLPFC	subclass	36.13	0.004354	0.9899
KLHL34	H20.33.002	Cv3	DLPFC	subclass	67.26	0.1331	0.9237
KLHL35	H20.33.002	Cv3	DLPFC	subclass	61.55	0.04744	0.9682
KLHL36	H20.33.002	Cv3	DLPFC	subclass	76.58	0.1253	0.9278
KLHL38	H20.33.002	Cv3	DLPFC	subclass	21.41	0.008439	0.9879
KLHL4	H20.33.002	Cv3	DLPFC	subclass	89.71	0.1261	0.9274
KLHL40	H20.33.002	Cv3	DLPFC	subclass	13.59	-0.005891	0.995
KLHL41	H20.33.002	Cv3	DLPFC	subclass	59.48	0.03492	0.9746
KLHL42	H20.33.002	Cv3	DLPFC	subclass	92.2	0.1351	0.9226
KLHL5	H20.33.002	Cv3	DLPFC	subclass	93.99	0.3073	0.8257
KLHL6	H20.33.002	Cv3	DLPFC	subclass	46.12	0.1345	0.9229
KLHL7	H20.33.002	Cv3	DLPFC	subclass	93.16	0.1689	0.9044
KLHL8	H20.33.002	Cv3	DLPFC	subclass	86.7	0.1297	0.9255
KLHL9	H20.33.002	Cv3	DLPFC	subclass	72.34	0.06375	0.9599
KLK1	H20.33.002	Cv3	DLPFC	subclass	8.77	0.01413	0.985
KLK10	H20.33.002	Cv3	DLPFC	subclass	42.94	0.01564	0.9843
KLK11	H20.33.002	Cv3	DLPFC	subclass	18.08	0.0001203	0.992
KLK12	H20.33.002	Cv3	DLPFC	subclass	15.72	-0.004971	0.9945
KLK13	H20.33.002	Cv3	DLPFC	subclass	9.428	0.01123	0.9865
KLK14	H20.33.002	Cv3	DLPFC	subclass	43.08	0.0276	0.9783
KLK15	H20.33.002	Cv3	DLPFC	subclass	29.7	0.005813	0.9892
KLK2	H20.33.002	Cv3	DLPFC	subclass	21.8	0.00482	0.9897
KLK3	H20.33.002	Cv3	DLPFC	subclass	19.56	0.003246	0.9905
KLK4	H20.33.002	Cv3	DLPFC	subclass	25.84	0.0145	0.9848
KLK5	H20.33.002	Cv3	DLPFC	subclass	43.17	0.02134	0.9814
KLK6	H20.33.002	Cv3	DLPFC	subclass	59.26	0.1194	0.931
KLK7	H20.33.002	Cv3	DLPFC	subclass	55.07	0.08084	0.9511
KLK8	H20.33.002	Cv3	DLPFC	subclass	12.23	0.000509	0.9918
KLK9	H20.33.002	Cv3	DLPFC	subclass	8.77	0.002644	0.9908
KLKB1	H20.33.002	Cv3	DLPFC	subclass	75.5	0.1273	0.9268
KLLN	H20.33.002	Cv3	DLPFC	subclass	39.4	0.01331	0.9854
KLRB1	H20.33.002	Cv3	DLPFC	subclass	48.95	0.0257	0.9792
KLRC1	H20.33.002	Cv3	DLPFC	subclass	29.35	-0.001834	0.993
KLRC2	H20.33.002	Cv3	DLPFC	subclass	27.07	0.09423	0.9442
KLRC3	H20.33.002	Cv3	DLPFC	subclass	35.82	0.05746	0.9631
KLRC4	H20.33.002	Cv3	DLPFC	subclass	22.17	0.03156	0.9763
KLRD1	H20.33.002	Cv3	DLPFC	subclass	80.6	0.09462	0.944
KLRF1	H20.33.002	Cv3	DLPFC	subclass	26.36	0.003879	0.9901
KLRF2	H20.33.002	Cv3	DLPFC	subclass	17.31	0.003253	0.9904
KLRG1	H20.33.002	Cv3	DLPFC	subclass	72.03	0.03531	0.9744
KLRG2	H20.33.002	Cv3	DLPFC	subclass	38.6	-0.0008195	0.9925
KLRK1	H20.33.002	Cv3	DLPFC	subclass	38.18	0.01242	0.9859
KMO	H20.33.002	Cv3	DLPFC	subclass	73.92	0.2087	0.8825
KMT2A	H20.33.002	Cv3	DLPFC	subclass	97.63	0.1897	0.893
KMT2B	H20.33.002	Cv3	DLPFC	subclass	71.84	0.08332	0.9498
KMT2C	H20.33.002	Cv3	DLPFC	subclass	97.96	0.1168	0.9324
KMT2D	H20.33.002	Cv3	DLPFC	subclass	81.82	0.1006	0.9408
KMT2E	H20.33.002	Cv3	DLPFC	subclass	97.56	0.1574	0.9106
KMT5A	H20.33.002	Cv3	DLPFC	subclass	75.63	0.1023	0.94
KMT5B	H20.33.002	Cv3	DLPFC	subclass	93.14	0.09074	0.946
KMT5C	H20.33.002	Cv3	DLPFC	subclass	65.25	0.02278	0.9807
KNCN	H20.33.002	Cv3	DLPFC	subclass	29.44	0.009129	0.9875
KNDC1	H20.33.002	Cv3	DLPFC	subclass	91.58	0.3013	0.8293
KNG1	H20.33.002	Cv3	DLPFC	subclass	37.96	0.01693	0.9836
KNL1	H20.33.002	Cv3	DLPFC	subclass	45.64	0.01251	0.9858
KNOP1	H20.33.002	Cv3	DLPFC	subclass	71.99	0.01309	0.9855
KNSTRN	H20.33.002	Cv3	DLPFC	subclass	60.94	0.04236	0.9708
KNTC1	H20.33.002	Cv3	DLPFC	subclass	68.78	0.06297	0.9603
KPNA1	H20.33.002	Cv3	DLPFC	subclass	94.58	0.1941	0.8906
KPNA2	H20.33.002	Cv3	DLPFC	subclass	65.57	0.0648	0.9594
KPNA3	H20.33.002	Cv3	DLPFC	subclass	94.25	0.1595	0.9095
KPNA4	H20.33.002	Cv3	DLPFC	subclass	90.28	0.1103	0.9357
KPNA5	H20.33.002	Cv3	DLPFC	subclass	91.61	0.1423	0.9188
KPNA6	H20.33.002	Cv3	DLPFC	subclass	92.35	0.1741	0.9016
KPNA7	H20.33.002	Cv3	DLPFC	subclass	34.7	0.01775	0.9832
KPNB1	H20.33.002	Cv3	DLPFC	subclass	92.02	0.1447	0.9175
KPTN	H20.33.002	Cv3	DLPFC	subclass	53.63	0.01047	0.9869
KRAS	H20.33.002	Cv3	DLPFC	subclass	85.13	0.1524	0.9133
KRBA1	H20.33.002	Cv3	DLPFC	subclass	67.35	0.07504	0.9541
KRBA2	H20.33.002	Cv3	DLPFC	subclass	70.19	0.02644	0.9789
KRBOX1	H20.33.002	Cv3	DLPFC	subclass	61.21	0.03104	0.9765
KRBOX4	H20.33.002	Cv3	DLPFC	subclass	83.7	0.06624	0.9586
KRCC1	H20.33.002	Cv3	DLPFC	subclass	79.19	0.04264	0.9707
KREMEN1	H20.33.002	Cv3	DLPFC	subclass	72.74	0.1772	0.8999
KREMEN2	H20.33.002	Cv3	DLPFC	subclass	38.71	0.01031	0.9869
KRI1	H20.33.002	Cv3	DLPFC	subclass	63.77	0.03239	0.9759
KRIT1	H20.33.002	Cv3	DLPFC	subclass	92.19	0.122	0.9296
KRR1	H20.33.002	Cv3	DLPFC	subclass	81.88	0.1416	0.9191
KRT1	H20.33.002	Cv3	DLPFC	subclass	12.49	-0.002165	0.9931
KRT10	H20.33.002	Cv3	DLPFC	subclass	66.19	0.07602	0.9536
KRT12	H20.33.002	Cv3	DLPFC	subclass	16.32	0.001153	0.9915
KRT14	H20.33.002	Cv3	DLPFC	subclass	5.741	0.002818	0.9907
KRT15	H20.33.002	Cv3	DLPFC	subclass	29.35	0.001016	0.9916
KRT17	H20.33.002	Cv3	DLPFC	subclass	50.65	0.1871	0.8945
KRT18	H20.33.002	Cv3	DLPFC	subclass	16.72	0.01472	0.9847
KRT19	H20.33.002	Cv3	DLPFC	subclass	17.65	0.007644	0.9883
KRT2	H20.33.002	Cv3	DLPFC	subclass	4.196	-0.003333	0.9937
KRT20	H20.33.002	Cv3	DLPFC	subclass	29.05	-0.005125	0.9946
KRT222	H20.33.002	Cv3	DLPFC	subclass	76.8	0.1653	0.9064
KRT23	H20.33.002	Cv3	DLPFC	subclass	26.56	-0.0043	0.9942
KRT24	H20.33.002	Cv3	DLPFC	subclass	16.49	0.001247	0.9914
KRT25	H20.33.002	Cv3	DLPFC	subclass	9.428	0.002692	0.9907
KRT27	H20.33.002	Cv3	DLPFC	subclass	13.23	0.002129	0.991
KRT28	H20.33.002	Cv3	DLPFC	subclass	8.114	-0.005181	0.9946
KRT3	H20.33.002	Cv3	DLPFC	subclass	19.31	-0.001508	0.9928
KRT31	H20.33.002	Cv3	DLPFC	subclass	27.41	0.01643	0.9839
KRT32	H20.33.002	Cv3	DLPFC	subclass	12.75	0.02381	0.9802
KRT33B	H20.33.002	Cv3	DLPFC	subclass	13.23	4.488e-05	0.992
KRT34	H20.33.002	Cv3	DLPFC	subclass	12.75	0.002635	0.9908
KRT35	H20.33.002	Cv3	DLPFC	subclass	6.771	-0.001671	0.9929
KRT36	H20.33.002	Cv3	DLPFC	subclass	8.114	0.004724	0.9897
KRT39	H20.33.002	Cv3	DLPFC	subclass	18.57	0.000281	0.9919
KRT40	H20.33.002	Cv3	DLPFC	subclass	19.79	0.0002124	0.992
KRT5	H20.33.002	Cv3	DLPFC	subclass	30.85	0.001781	0.9912
KRT6A	H20.33.002	Cv3	DLPFC	subclass	7.291	-0.001262	0.9927
KRT6B	H20.33.002	Cv3	DLPFC	subclass	4.196	-0.005577	0.9948
KRT7	H20.33.002	Cv3	DLPFC	subclass	20.49	0.007318	0.9884
KRT72	H20.33.002	Cv3	DLPFC	subclass	5.741	0.01414	0.985
KRT74	H20.33.002	Cv3	DLPFC	subclass	4.196	0.005966	0.9891
KRT77	H20.33.002	Cv3	DLPFC	subclass	5.741	0.001478	0.9913
KRT78	H20.33.002	Cv3	DLPFC	subclass	10.17	0.004111	0.99
KRT79	H20.33.002	Cv3	DLPFC	subclass	9.428	-0.003412	0.9938
KRT8	H20.33.002	Cv3	DLPFC	subclass	40.84	0.0118	0.9862
KRT80	H20.33.002	Cv3	DLPFC	subclass	19.79	0.004418	0.9899
KRT81	H20.33.002	Cv3	DLPFC	subclass	36.52	0.001549	0.9913
KRT82	H20.33.002	Cv3	DLPFC	subclass	8.114	0.008466	0.9879
KRT83	H20.33.002	Cv3	DLPFC	subclass	16.05	0.01222	0.986
KRT86	H20.33.002	Cv3	DLPFC	subclass	49.07	0.03146	0.9763
KRT9	H20.33.002	Cv3	DLPFC	subclass	7.291	0.002018	0.9911
KRTAP1-1	H20.33.002	Cv3	DLPFC	subclass	5.741	-0.00607	0.9951
KRTAP1-5	H20.33.002	Cv3	DLPFC	subclass	5.741	-0.004041	0.9941
KRTAP10-4	H20.33.002	Cv3	DLPFC	subclass	20.62	0.002334	0.9909
KRTAP16-1	H20.33.002	Cv3	DLPFC	subclass	4.196	0.001007	0.9916
KRTAP19-6	H20.33.002	Cv3	DLPFC	subclass	4.196	0.003045	0.9906
KRTAP19-8	H20.33.002	Cv3	DLPFC	subclass	4.196	-0.005167	0.9946
KRTAP2-3	H20.33.002	Cv3	DLPFC	subclass	4.196	0.03902	0.9725
KRTAP21-2	H20.33.002	Cv3	DLPFC	subclass	4.196	0.00148	0.9913
KRTAP3-2	H20.33.002	Cv3	DLPFC	subclass	6.364	-0.007766	0.9959
KRTAP3-3	H20.33.002	Cv3	DLPFC	subclass	5.741	0.005638	0.9893
KRTAP4-7	H20.33.002	Cv3	DLPFC	subclass	4.196	-0.002226	0.9932
KRTAP4-9	H20.33.002	Cv3	DLPFC	subclass	4.196	0.0006335	0.9917
KRTAP5-1	H20.33.002	Cv3	DLPFC	subclass	29.05	0.01054	0.9868
KRTAP5-10	H20.33.002	Cv3	DLPFC	subclass	25.03	0.007227	0.9885
KRTAP5-11	H20.33.002	Cv3	DLPFC	subclass	55.07	0.06992	0.9568
KRTAP5-2	H20.33.002	Cv3	DLPFC	subclass	32.81	0.002757	0.9907
KRTAP5-3	H20.33.002	Cv3	DLPFC	subclass	4.196	-0.002148	0.9931
KRTAP5-5	H20.33.002	Cv3	DLPFC	subclass	6.771	0.007162	0.9885
KRTAP5-7	H20.33.002	Cv3	DLPFC	subclass	40.05	0.01324	0.9855
KRTAP5-8	H20.33.002	Cv3	DLPFC	subclass	29.9	-0.0005193	0.9923
KRTAP5-9	H20.33.002	Cv3	DLPFC	subclass	30.66	0.003696	0.9902
KRTAP6-1	H20.33.002	Cv3	DLPFC	subclass	4.196	-0.006051	0.9951
KRTAP7-1	H20.33.002	Cv3	DLPFC	subclass	9.78	-0.004089	0.9941
KRTAP8-1	H20.33.002	Cv3	DLPFC	subclass	9.78	0.003426	0.9904
KRTCAP2	H20.33.002	Cv3	DLPFC	subclass	67.3	0.02955	0.9773
KRTCAP3	H20.33.002	Cv3	DLPFC	subclass	47.77	0.01273	0.9857
KRTDAP	H20.33.002	Cv3	DLPFC	subclass	34.19	0.002464	0.9908
KSR1	H20.33.002	Cv3	DLPFC	subclass	90.7	0.1213	0.9299
KSR2	H20.33.002	Cv3	DLPFC	subclass	99.08	0.285	0.8388
KTN1	H20.33.002	Cv3	DLPFC	subclass	94.46	0.1407	0.9196
KXD1	H20.33.002	Cv3	DLPFC	subclass	67.72	0.04074	0.9716
KY	H20.33.002	Cv3	DLPFC	subclass	76.04	0.08018	0.9515
KYAT1	H20.33.002	Cv3	DLPFC	subclass	91.57	0.1941	0.8906
KYAT3	H20.33.002	Cv3	DLPFC	subclass	83.68	0.05256	0.9656
KYNU	H20.33.002	Cv3	DLPFC	subclass	46.05	0.2106	0.8814
L1CAM	H20.33.002	Cv3	DLPFC	subclass	80.16	0.1641	0.907
L1TD1	H20.33.002	Cv3	DLPFC	subclass	44.54	0.02586	0.9792
L2HGDH	H20.33.002	Cv3	DLPFC	subclass	92.29	0.17	0.9038
L3HYPDH	H20.33.002	Cv3	DLPFC	subclass	79.37	0.1311	0.9248
L3MBTL1	H20.33.002	Cv3	DLPFC	subclass	89.34	0.1138	0.9339
L3MBTL2	H20.33.002	Cv3	DLPFC	subclass	73.38	0.03771	0.9732
L3MBTL3	H20.33.002	Cv3	DLPFC	subclass	78.5	0.1368	0.9217
L3MBTL4	H20.33.002	Cv3	DLPFC	subclass	96.67	0.1603	0.9091
LACC1	H20.33.002	Cv3	DLPFC	subclass	60.96	0.04324	0.9704
LACRT	H20.33.002	Cv3	DLPFC	subclass	13.59	0.006756	0.9887
LACTB	H20.33.002	Cv3	DLPFC	subclass	76.51	0.08396	0.9495
LACTB2	H20.33.002	Cv3	DLPFC	subclass	60.66	0.02171	0.9812
LACTBL1	H20.33.002	Cv3	DLPFC	subclass	14.38	0.006462	0.9889
LAD1	H20.33.002	Cv3	DLPFC	subclass	14	0.001999	0.9911
LAG3	H20.33.002	Cv3	DLPFC	subclass	25.72	0.00427	0.9899
LAGE3	H20.33.002	Cv3	DLPFC	subclass	63.43	0.06465	0.9595
LAIR1	H20.33.002	Cv3	DLPFC	subclass	46.21	0.05277	0.9655
LAIR2	H20.33.002	Cv3	DLPFC	subclass	24.05	0.04377	0.9701
LALBA	H20.33.002	Cv3	DLPFC	subclass	4.196	-0.0006161	0.9924
LAMA1	H20.33.002	Cv3	DLPFC	subclass	59.26	0.3355	0.8087
LAMA2	H20.33.002	Cv3	DLPFC	subclass	97.51	0.1926	0.8914
LAMA3	H20.33.002	Cv3	DLPFC	subclass	77.88	0.312	0.8229
LAMA4	H20.33.002	Cv3	DLPFC	subclass	81.48	0.1975	0.8887
LAMA5	H20.33.002	Cv3	DLPFC	subclass	68.86	0.07998	0.9516
LAMB1	H20.33.002	Cv3	DLPFC	subclass	88.88	0.3307	0.8116
LAMB2	H20.33.002	Cv3	DLPFC	subclass	32.74	0.139	0.9205
LAMB3	H20.33.002	Cv3	DLPFC	subclass	53.82	0.02226	0.981
LAMB4	H20.33.002	Cv3	DLPFC	subclass	48.05	0.0187	0.9827
LAMC1	H20.33.002	Cv3	DLPFC	subclass	90	0.1875	0.8943
LAMC2	H20.33.002	Cv3	DLPFC	subclass	39.82	0.01924	0.9825
LAMC3	H20.33.002	Cv3	DLPFC	subclass	60.2	0.1513	0.914
LAMP1	H20.33.002	Cv3	DLPFC	subclass	83.96	0.07777	0.9527
LAMP2	H20.33.002	Cv3	DLPFC	subclass	90.73	0.1068	0.9376
LAMP3	H20.33.002	Cv3	DLPFC	subclass	43.95	0.00776	0.9882
LAMP5	H20.33.002	Cv3	DLPFC	subclass	72.76	0.4442	0.7396
LAMTOR1	H20.33.002	Cv3	DLPFC	subclass	68.57	0.03064	0.9767
LAMTOR2	H20.33.002	Cv3	DLPFC	subclass	62.97	0.03421	0.9749
LAMTOR3	H20.33.002	Cv3	DLPFC	subclass	72.51	0.1027	0.9397
LAMTOR4	H20.33.002	Cv3	DLPFC	subclass	75.2	0.08331	0.9498
LAMTOR5	H20.33.002	Cv3	DLPFC	subclass	69.37	0.07611	0.9536
LANCL1	H20.33.002	Cv3	DLPFC	subclass	95.26	0.1214	0.9299
LANCL2	H20.33.002	Cv3	DLPFC	subclass	91.57	0.1327	0.9239
LANCL3	H20.33.002	Cv3	DLPFC	subclass	70.11	0.06096	0.9613
LAP3	H20.33.002	Cv3	DLPFC	subclass	70.46	0.05397	0.9649
LAPTM4A	H20.33.002	Cv3	DLPFC	subclass	70.47	0.06825	0.9576
LAPTM4B	H20.33.002	Cv3	DLPFC	subclass	81.4	0.1784	0.8992
LAPTM5	H20.33.002	Cv3	DLPFC	subclass	48.59	0.2597	0.8536
LARGE1	H20.33.002	Cv3	DLPFC	subclass	99.5	0.2824	0.8404
LARGE2	H20.33.002	Cv3	DLPFC	subclass	16.05	0.007283	0.9884
LARP1	H20.33.002	Cv3	DLPFC	subclass	95.52	0.1768	0.9001
LARP1B	H20.33.002	Cv3	DLPFC	subclass	96.2	0.2001	0.8873
LARP4	H20.33.002	Cv3	DLPFC	subclass	90.42	0.1091	0.9364
LARP4B	H20.33.002	Cv3	DLPFC	subclass	95.15	0.1834	0.8965
LARP6	H20.33.002	Cv3	DLPFC	subclass	76.75	0.03419	0.975
LARP7	H20.33.002	Cv3	DLPFC	subclass	75.84	0.05745	0.9631
LARS2	H20.33.002	Cv3	DLPFC	subclass	89.71	0.1456	0.917
LAS1L	H20.33.002	Cv3	DLPFC	subclass	81.29	0.1221	0.9295
LASP1	H20.33.002	Cv3	DLPFC	subclass	80.99	0.1388	0.9207
LAT	H20.33.002	Cv3	DLPFC	subclass	61.82	0.03587	0.9741
LAT2	H20.33.002	Cv3	DLPFC	subclass	63.92	0.07309	0.9551
LATS1	H20.33.002	Cv3	DLPFC	subclass	92.93	0.1533	0.9129
LATS2	H20.33.002	Cv3	DLPFC	subclass	56.11	0.04466	0.9697
LAX1	H20.33.002	Cv3	DLPFC	subclass	23.36	0.006053	0.9891
LAYN	H20.33.002	Cv3	DLPFC	subclass	57.05	0.09729	0.9426
LBH	H20.33.002	Cv3	DLPFC	subclass	65.88	0.2208	0.8757
LBHD1	H20.33.002	Cv3	DLPFC	subclass	41.79	0.002415	0.9909
LBP	H20.33.002	Cv3	DLPFC	subclass	33.9	0.007151	0.9885
LBR	H20.33.002	Cv3	DLPFC	subclass	75.56	0.03158	0.9763
LBX1	H20.33.002	Cv3	DLPFC	subclass	7.672	0.0023	0.9909
LBX2	H20.33.002	Cv3	DLPFC	subclass	6.771	0.02609	0.979
LCA5	H20.33.002	Cv3	DLPFC	subclass	84.81	0.2492	0.8596
LCA5L	H20.33.002	Cv3	DLPFC	subclass	62.24	0.073	0.9552
LCAT	H20.33.002	Cv3	DLPFC	subclass	40.76	0.1014	0.9404
LCE5A	H20.33.002	Cv3	DLPFC	subclass	11.77	-0.00345	0.9938
LCK	H20.33.002	Cv3	DLPFC	subclass	36.7	-0.004263	0.9942
LCLAT1	H20.33.002	Cv3	DLPFC	subclass	92.34	0.1661	0.9059
LCMT1	H20.33.002	Cv3	DLPFC	subclass	89.2	0.1455	0.917
LCMT2	H20.33.002	Cv3	DLPFC	subclass	51.8	0.02298	0.9806
LCN1	H20.33.002	Cv3	DLPFC	subclass	14.69	0.003223	0.9905
LCN10	H20.33.002	Cv3	DLPFC	subclass	16.49	0.002583	0.9908
LCN12	H20.33.002	Cv3	DLPFC	subclass	48.4	0.02053	0.9818
LCN15	H20.33.002	Cv3	DLPFC	subclass	49.51	0.03774	0.9732
LCN8	H20.33.002	Cv3	DLPFC	subclass	24.75	-0.003186	0.9936
LCN9	H20.33.002	Cv3	DLPFC	subclass	7.291	-0.0008441	0.9925
LCNL1	H20.33.002	Cv3	DLPFC	subclass	67.27	0.04393	0.97
LCOR	H20.33.002	Cv3	DLPFC	subclass	97.54	0.1112	0.9353
LCORL	H20.33.002	Cv3	DLPFC	subclass	94.38	0.06911	0.9572
LCP1	H20.33.002	Cv3	DLPFC	subclass	51.06	0.1168	0.9323
LCP2	H20.33.002	Cv3	DLPFC	subclass	57.71	0.1055	0.9383
LCT	H20.33.002	Cv3	DLPFC	subclass	31.35	0.0007166	0.9917
LCTL	H20.33.002	Cv3	DLPFC	subclass	43.04	0.01214	0.986
LDB1	H20.33.002	Cv3	DLPFC	subclass	78.97	0.1635	0.9073
LDB2	H20.33.002	Cv3	DLPFC	subclass	99.73	0.3588	0.7944
LDB3	H20.33.002	Cv3	DLPFC	subclass	83.31	0.3076	0.8255
LDHA	H20.33.002	Cv3	DLPFC	subclass	77.7	0.1476	0.9159
LDHAL6A	H20.33.002	Cv3	DLPFC	subclass	63.83	0.07298	0.9552
LDHAL6B	H20.33.002	Cv3	DLPFC	subclass	14.69	0.00267	0.9907
LDHB	H20.33.002	Cv3	DLPFC	subclass	84.95	0.135	0.9226
LDHC	H20.33.002	Cv3	DLPFC	subclass	34.63	0.004834	0.9897
LDHD	H20.33.002	Cv3	DLPFC	subclass	46.06	0.00501	0.9896
LDLR	H20.33.002	Cv3	DLPFC	subclass	74.6	0.05988	0.9619
LDLRAD1	H20.33.002	Cv3	DLPFC	subclass	18.08	0.0008217	0.9917
LDLRAD2	H20.33.002	Cv3	DLPFC	subclass	31.02	0.01575	0.9842
LDLRAD3	H20.33.002	Cv3	DLPFC	subclass	91.7	0.1969	0.889
LDLRAD4	H20.33.002	Cv3	DLPFC	subclass	99.11	0.2368	0.8667
LDLRAP1	H20.33.002	Cv3	DLPFC	subclass	62.92	0.1152	0.9332
LDOC1	H20.33.002	Cv3	DLPFC	subclass	72.05	0.09038	0.9462
LEAP2	H20.33.002	Cv3	DLPFC	subclass	46.97	0.008509	0.9878
LECT2	H20.33.002	Cv3	DLPFC	subclass	42.77	0.0516	0.9661
LEF1	H20.33.002	Cv3	DLPFC	subclass	43.72	0.3662	0.7898
LEFTY1	H20.33.002	Cv3	DLPFC	subclass	70.08	0.09805	0.9422
LEFTY2	H20.33.002	Cv3	DLPFC	subclass	15.48	0.004247	0.99
LEKR1	H20.33.002	Cv3	DLPFC	subclass	65.23	0.0391	0.9725
LEMD1	H20.33.002	Cv3	DLPFC	subclass	44.22	0.08262	0.9502
LEMD2	H20.33.002	Cv3	DLPFC	subclass	78.96	0.06587	0.9588
LEMD3	H20.33.002	Cv3	DLPFC	subclass	89.84	0.1355	0.9224
LENEP	H20.33.002	Cv3	DLPFC	subclass	6.771	0.0001217	0.992
LENG1	H20.33.002	Cv3	DLPFC	subclass	48.47	0.00632	0.9889
LENG8	H20.33.002	Cv3	DLPFC	subclass	90.89	0.1353	0.9225
LENG9	H20.33.002	Cv3	DLPFC	subclass	68.93	0.08206	0.9505
LEO1	H20.33.002	Cv3	DLPFC	subclass	77.39	0.09351	0.9445
LEP	H20.33.002	Cv3	DLPFC	subclass	41.86	0.01636	0.9839
LEPR	H20.33.002	Cv3	DLPFC	subclass	82.13	0.06834	0.9576
LEPROT	H20.33.002	Cv3	DLPFC	subclass	71.04	0.04677	0.9686
LEPROTL1	H20.33.002	Cv3	DLPFC	subclass	79.46	0.1126	0.9346
LETM1	H20.33.002	Cv3	DLPFC	subclass	77.08	0.1492	0.9151
LETM2	H20.33.002	Cv3	DLPFC	subclass	67.74	0.07805	0.9526
LETMD1	H20.33.002	Cv3	DLPFC	subclass	84.27	0.1163	0.9326
LEUTX	H20.33.002	Cv3	DLPFC	subclass	16.49	-0.001277	0.9927
LFNG	H20.33.002	Cv3	DLPFC	subclass	32.5	0.09108	0.9458
LGALS1	H20.33.002	Cv3	DLPFC	subclass	64.11	0.1076	0.9372
LGALS12	H20.33.002	Cv3	DLPFC	subclass	15.72	-0.001628	0.9929
LGALS13	H20.33.002	Cv3	DLPFC	subclass	23.19	0.0104	0.9869
LGALS14	H20.33.002	Cv3	DLPFC	subclass	8.77	0.007396	0.9884
LGALS16	H20.33.002	Cv3	DLPFC	subclass	13.03	0.005336	0.9894
LGALS2	H20.33.002	Cv3	DLPFC	subclass	21.97	0.007749	0.9882
LGALS3	H20.33.002	Cv3	DLPFC	subclass	44.22	0.06593	0.9588
LGALS3BP	H20.33.002	Cv3	DLPFC	subclass	57.52	0.04888	0.9675
LGALS4	H20.33.002	Cv3	DLPFC	subclass	37.35	0.001615	0.9913
LGALS7	H20.33.002	Cv3	DLPFC	subclass	5.741	-0.003995	0.994
LGALS7B	H20.33.002	Cv3	DLPFC	subclass	6.771	0.00608	0.989
LGALS8	H20.33.002	Cv3	DLPFC	subclass	83.8	0.1474	0.916
LGALS9	H20.33.002	Cv3	DLPFC	subclass	45.82	0.1889	0.8934
LGALS9B	H20.33.002	Cv3	DLPFC	subclass	8.77	0.004608	0.9898
LGALSL	H20.33.002	Cv3	DLPFC	subclass	60.27	0.0527	0.9656
LGI1	H20.33.002	Cv3	DLPFC	subclass	90.85	0.2171	0.8778
LGI2	H20.33.002	Cv3	DLPFC	subclass	67.12	0.2336	0.8685
LGI3	H20.33.002	Cv3	DLPFC	subclass	78.07	0.05996	0.9619
LGI4	H20.33.002	Cv3	DLPFC	subclass	83.81	0.2906	0.8356
LGMN	H20.33.002	Cv3	DLPFC	subclass	83.73	0.1492	0.9151
LGR4	H20.33.002	Cv3	DLPFC	subclass	88.94	0.1216	0.9298
LGR5	H20.33.002	Cv3	DLPFC	subclass	77.13	0.1202	0.9305
LGR6	H20.33.002	Cv3	DLPFC	subclass	42.73	0.02178	0.9812
LGSN	H20.33.002	Cv3	DLPFC	subclass	19.79	0.01637	0.9839
LHB	H20.33.002	Cv3	DLPFC	subclass	8.114	-0.00323	0.9937
LHCGR	H20.33.002	Cv3	DLPFC	subclass	39.25	0.02418	0.98
LHFPL1	H20.33.002	Cv3	DLPFC	subclass	40.63	0.02084	0.9817
LHFPL2	H20.33.002	Cv3	DLPFC	subclass	84.06	0.2331	0.8688
LHFPL3	H20.33.002	Cv3	DLPFC	subclass	95.36	0.4606	0.7286
LHFPL4	H20.33.002	Cv3	DLPFC	subclass	93.58	0.2077	0.883
LHFPL5	H20.33.002	Cv3	DLPFC	subclass	87.38	0.2492	0.8596
LHFPL6	H20.33.002	Cv3	DLPFC	subclass	97.54	0.2341	0.8682
LHPP	H20.33.002	Cv3	DLPFC	subclass	90.6	0.1658	0.9061
LHX1	H20.33.002	Cv3	DLPFC	subclass	28.3	0.01229	0.9859
LHX2	H20.33.002	Cv3	DLPFC	subclass	82.36	0.3176	0.8195
LHX4	H20.33.002	Cv3	DLPFC	subclass	52.11	0.03794	0.9731
LHX6	H20.33.002	Cv3	DLPFC	subclass	76.3	0.48	0.7154
LHX8	H20.33.002	Cv3	DLPFC	subclass	10.8	0.009622	0.9873
LHX9	H20.33.002	Cv3	DLPFC	subclass	20.98	0.003268	0.9904
LIAS	H20.33.002	Cv3	DLPFC	subclass	77.73	0.0572	0.9633
LIFR	H20.33.002	Cv3	DLPFC	subclass	91.83	0.09721	0.9426
LIG1	H20.33.002	Cv3	DLPFC	subclass	67.45	0.03092	0.9766
LIG3	H20.33.002	Cv3	DLPFC	subclass	71.53	0.07627	0.9535
LIG4	H20.33.002	Cv3	DLPFC	subclass	73.42	0.07494	0.9542
LILRA1	H20.33.002	Cv3	DLPFC	subclass	18.82	0.07558	0.9538
LILRA2	H20.33.002	Cv3	DLPFC	subclass	33.1	0.0591	0.9623
LILRA4	H20.33.002	Cv3	DLPFC	subclass	17.16	0.01994	0.9821
LILRA5	H20.33.002	Cv3	DLPFC	subclass	20.98	0.01236	0.9859
LILRA6	H20.33.002	Cv3	DLPFC	subclass	24.16	0.01469	0.9847
LILRB1	H20.33.002	Cv3	DLPFC	subclass	39.7	0.2483	0.8601
LILRB2	H20.33.002	Cv3	DLPFC	subclass	17.01	0.02708	0.9785
LILRB3	H20.33.002	Cv3	DLPFC	subclass	49.96	0.02614	0.979
LILRB4	H20.33.002	Cv3	DLPFC	subclass	40.16	0.2762	0.844
LILRB5	H20.33.002	Cv3	DLPFC	subclass	20.98	0.004084	0.99
LIM2	H20.33.002	Cv3	DLPFC	subclass	18.08	-0.001795	0.993
LIMA1	H20.33.002	Cv3	DLPFC	subclass	82.21	0.05906	0.9623
LIMCH1	H20.33.002	Cv3	DLPFC	subclass	99.58	0.1752	0.901
LIMD1	H20.33.002	Cv3	DLPFC	subclass	66.49	0.05628	0.9637
LIMD2	H20.33.002	Cv3	DLPFC	subclass	72.83	0.1772	0.8999
LIME1	H20.33.002	Cv3	DLPFC	subclass	66.27	0.05927	0.9622
LIMK1	H20.33.002	Cv3	DLPFC	subclass	80.55	0.1289	0.9259
LIMK2	H20.33.002	Cv3	DLPFC	subclass	74.84	0.06786	0.9578
LIMS1	H20.33.002	Cv3	DLPFC	subclass	90.46	0.09965	0.9413
LIMS2	H20.33.002	Cv3	DLPFC	subclass	50.3	0.08894	0.9469
LIMS3	H20.33.002	Cv3	DLPFC	subclass	16.72	0.009129	0.9875
LIMS4	H20.33.002	Cv3	DLPFC	subclass	15.72	0.009162	0.9875
LIN28A	H20.33.002	Cv3	DLPFC	subclass	31.89	0.006602	0.9888
LIN28B	H20.33.002	Cv3	DLPFC	subclass	81.39	0.132	0.9242
LIN37	H20.33.002	Cv3	DLPFC	subclass	63.71	0.05813	0.9628
LIN52	H20.33.002	Cv3	DLPFC	subclass	92.61	0.1159	0.9328
LIN54	H20.33.002	Cv3	DLPFC	subclass	86.51	0.07401	0.9546
LIN7A	H20.33.002	Cv3	DLPFC	subclass	94.89	0.2639	0.8512
LIN7B	H20.33.002	Cv3	DLPFC	subclass	69.53	0.08482	0.9491
LIN7C	H20.33.002	Cv3	DLPFC	subclass	75.53	0.1042	0.939
LIN9	H20.33.002	Cv3	DLPFC	subclass	70.81	0.05169	0.9661
LINC00514	H20.33.002	Cv3	DLPFC	subclass	41.19	0.02016	0.982
LINC00634	H20.33.002	Cv3	DLPFC	subclass	59.63	0.0511	0.9664
LINC00672	H20.33.002	Cv3	DLPFC	subclass	74.27	0.1369	0.9217
LINGO1	H20.33.002	Cv3	DLPFC	subclass	93.54	0.3636	0.7914
LINGO2	H20.33.002	Cv3	DLPFC	subclass	99.66	0.2618	0.8524
LINGO3	H20.33.002	Cv3	DLPFC	subclass	36.48	0.02943	0.9774
LINGO4	H20.33.002	Cv3	DLPFC	subclass	17.31	0.02236	0.9809
LINS1	H20.33.002	Cv3	DLPFC	subclass	78.28	0.1328	0.9238
LIPA	H20.33.002	Cv3	DLPFC	subclass	94.81	0.1149	0.9333
LIPC	H20.33.002	Cv3	DLPFC	subclass	64.7	0.09595	0.9433
LIPE	H20.33.002	Cv3	DLPFC	subclass	74.22	0.0317	0.9762
LIPF	H20.33.002	Cv3	DLPFC	subclass	10.53	0.00449	0.9898
LIPG	H20.33.002	Cv3	DLPFC	subclass	43	0.0533	0.9653
LIPH	H20.33.002	Cv3	DLPFC	subclass	57.79	0.02525	0.9795
LIPI	H20.33.002	Cv3	DLPFC	subclass	71.55	0.09099	0.9459
LIPJ	H20.33.002	Cv3	DLPFC	subclass	41.27	0.004225	0.99
LIPK	H20.33.002	Cv3	DLPFC	subclass	11.77	0.001402	0.9914
LIPM	H20.33.002	Cv3	DLPFC	subclass	4.196	-0.00248	0.9933
LIPN	H20.33.002	Cv3	DLPFC	subclass	16.72	-0.004491	0.9943
LIPT1	H20.33.002	Cv3	DLPFC	subclass	53.51	0.006793	0.9887
LIPT2	H20.33.002	Cv3	DLPFC	subclass	31.43	-0.002316	0.9932
LITAF	H20.33.002	Cv3	DLPFC	subclass	64.9	0.09987	0.9412
LIX1	H20.33.002	Cv3	DLPFC	subclass	52.81	0.1281	0.9263
LIX1L	H20.33.002	Cv3	DLPFC	subclass	68.97	0.0339	0.9751
LKAAEAR1	H20.33.002	Cv3	DLPFC	subclass	47.34	0.03594	0.9741
LLGL1	H20.33.002	Cv3	DLPFC	subclass	56.97	0.0124	0.9859
LLGL2	H20.33.002	Cv3	DLPFC	subclass	57.15	0.02233	0.9809
LLPH	H20.33.002	Cv3	DLPFC	subclass	67.45	0.05643	0.9637
LMAN1	H20.33.002	Cv3	DLPFC	subclass	79.1	0.04714	0.9684
LMAN1L	H20.33.002	Cv3	DLPFC	subclass	37.03	0.05517	0.9643
LMAN2	H20.33.002	Cv3	DLPFC	subclass	68.73	0.0537	0.9651
LMAN2L	H20.33.002	Cv3	DLPFC	subclass	81.01	0.09723	0.9426
LMBR1	H20.33.002	Cv3	DLPFC	subclass	95.81	0.1996	0.8875
LMBR1L	H20.33.002	Cv3	DLPFC	subclass	80.08	0.1122	0.9347
LMBRD1	H20.33.002	Cv3	DLPFC	subclass	96.68	0.1854	0.8954
LMBRD2	H20.33.002	Cv3	DLPFC	subclass	91.08	0.1873	0.8944
LMCD1	H20.33.002	Cv3	DLPFC	subclass	55.28	0.04452	0.9697
LMF1	H20.33.002	Cv3	DLPFC	subclass	88.83	0.2223	0.8749
LMF2	H20.33.002	Cv3	DLPFC	subclass	71.42	0.1121	0.9348
LMLN	H20.33.002	Cv3	DLPFC	subclass	83.75	0.1673	0.9053
LMNA	H20.33.002	Cv3	DLPFC	subclass	78.09	0.07367	0.9548
LMNB1	H20.33.002	Cv3	DLPFC	subclass	74.94	0.06913	0.9572
LMNB2	H20.33.002	Cv3	DLPFC	subclass	64.12	0.01996	0.9821
LMNTD1	H20.33.002	Cv3	DLPFC	subclass	53.53	0.1368	0.9217
LMNTD2	H20.33.002	Cv3	DLPFC	subclass	24.48	0.04614	0.9689
LMO1	H20.33.002	Cv3	DLPFC	subclass	51.97	0.0906	0.9461
LMO2	H20.33.002	Cv3	DLPFC	subclass	51.9	0.1411	0.9194
LMO3	H20.33.002	Cv3	DLPFC	subclass	97.39	0.3677	0.7889
LMO4	H20.33.002	Cv3	DLPFC	subclass	96.57	0.3257	0.8146
LMO7	H20.33.002	Cv3	DLPFC	subclass	96.08	0.2936	0.8338
LMOD1	H20.33.002	Cv3	DLPFC	subclass	52.13	0.03067	0.9767
LMOD2	H20.33.002	Cv3	DLPFC	subclass	29.99	0.00453	0.9898
LMOD3	H20.33.002	Cv3	DLPFC	subclass	49.7	0.03057	0.9768
LMTK2	H20.33.002	Cv3	DLPFC	subclass	96.13	0.2689	0.8482
LMTK3	H20.33.002	Cv3	DLPFC	subclass	89.74	0.1959	0.8896
LMX1A	H20.33.002	Cv3	DLPFC	subclass	19.79	0.00165	0.9912
LMX1B	H20.33.002	Cv3	DLPFC	subclass	29.16	0.001252	0.9914
LNP1	H20.33.002	Cv3	DLPFC	subclass	70	0.05911	0.9623
LNPEP	H20.33.002	Cv3	DLPFC	subclass	93.49	0.1796	0.8986
LNPK	H20.33.002	Cv3	DLPFC	subclass	91.59	0.1643	0.9069
LNX1	H20.33.002	Cv3	DLPFC	subclass	96.12	0.314	0.8217
LNX2	H20.33.002	Cv3	DLPFC	subclass	78	0.207	0.8834
LONP1	H20.33.002	Cv3	DLPFC	subclass	78.06	0.1054	0.9383
LONP2	H20.33.002	Cv3	DLPFC	subclass	96.72	0.1655	0.9063
LONRF1	H20.33.002	Cv3	DLPFC	subclass	90.21	0.2135	0.8798
LONRF2	H20.33.002	Cv3	DLPFC	subclass	96.34	0.2948	0.8331
LONRF3	H20.33.002	Cv3	DLPFC	subclass	63.65	0.08745	0.9477
LOX	H20.33.002	Cv3	DLPFC	subclass	39.44	0.0192	0.9825
LOXHD1	H20.33.002	Cv3	DLPFC	subclass	60.93	0.04975	0.9671
LOXL1	H20.33.002	Cv3	DLPFC	subclass	43.27	0.06868	0.9574
LOXL2	H20.33.002	Cv3	DLPFC	subclass	68.15	0.0919	0.9454
LOXL3	H20.33.002	Cv3	DLPFC	subclass	59.37	0.12	0.9306
LOXL4	H20.33.002	Cv3	DLPFC	subclass	39.29	0.007982	0.9881
LPA	H20.33.002	Cv3	DLPFC	subclass	47	0.01747	0.9834
LPAR1	H20.33.002	Cv3	DLPFC	subclass	91.48	0.3708	0.7869
LPAR2	H20.33.002	Cv3	DLPFC	subclass	52.01	0.03021	0.977
LPAR3	H20.33.002	Cv3	DLPFC	subclass	34.12	0.0401	0.972
LPAR4	H20.33.002	Cv3	DLPFC	subclass	40.96	0.1278	0.9265
LPAR5	H20.33.002	Cv3	DLPFC	subclass	45.14	0.2019	0.8863
LPAR6	H20.33.002	Cv3	DLPFC	subclass	71.39	0.2987	0.8308
LPCAT1	H20.33.002	Cv3	DLPFC	subclass	78.72	0.1372	0.9215
LPCAT2	H20.33.002	Cv3	DLPFC	subclass	71.45	0.2772	0.8434
LPCAT3	H20.33.002	Cv3	DLPFC	subclass	82.42	0.1265	0.9272
LPCAT4	H20.33.002	Cv3	DLPFC	subclass	86.57	0.2187	0.8769
LPGAT1	H20.33.002	Cv3	DLPFC	subclass	96.43	0.08921	0.9468
LPIN1	H20.33.002	Cv3	DLPFC	subclass	93.06	0.158	0.9103
LPIN2	H20.33.002	Cv3	DLPFC	subclass	88.1	0.1283	0.9262
LPIN3	H20.33.002	Cv3	DLPFC	subclass	40.45	0.05337	0.9652
LPL	H20.33.002	Cv3	DLPFC	subclass	58.15	0.05771	0.963
LPO	H20.33.002	Cv3	DLPFC	subclass	41	0.004635	0.9898
LPP	H20.33.002	Cv3	DLPFC	subclass	96.86	0.1456	0.917
LPXN	H20.33.002	Cv3	DLPFC	subclass	78.82	0.07526	0.954
LRAT	H20.33.002	Cv3	DLPFC	subclass	52.83	0.2201	0.8761
LRATD1	H20.33.002	Cv3	DLPFC	subclass	78.04	0.2454	0.8618
LRATD2	H20.33.002	Cv3	DLPFC	subclass	46.34	0.0895	0.9466
LRBA	H20.33.002	Cv3	DLPFC	subclass	98.16	0.2038	0.8852
LRCH1	H20.33.002	Cv3	DLPFC	subclass	95.2	0.2218	0.8752
LRCH2	H20.33.002	Cv3	DLPFC	subclass	86.22	0.101	0.9407
LRCH3	H20.33.002	Cv3	DLPFC	subclass	95.62	0.1272	0.9268
LRCH4	H20.33.002	Cv3	DLPFC	subclass	70.94	0.09125	0.9457
LRCOL1	H20.33.002	Cv3	DLPFC	subclass	22.35	-0.0009409	0.9925
LRFN1	H20.33.002	Cv3	DLPFC	subclass	64.16	0.06726	0.9581
LRFN2	H20.33.002	Cv3	DLPFC	subclass	97.19	0.3344	0.8094
LRFN3	H20.33.002	Cv3	DLPFC	subclass	61.58	0.05499	0.9644
LRFN4	H20.33.002	Cv3	DLPFC	subclass	67.64	0.07424	0.9545
LRFN5	H20.33.002	Cv3	DLPFC	subclass	99.56	0.2817	0.8408
LRG1	H20.33.002	Cv3	DLPFC	subclass	32.36	0.002861	0.9906
LRGUK	H20.33.002	Cv3	DLPFC	subclass	76.21	0.1171	0.9322
LRIF1	H20.33.002	Cv3	DLPFC	subclass	74.04	0.08177	0.9506
LRIG1	H20.33.002	Cv3	DLPFC	subclass	84.2	0.2672	0.8492
LRIG2	H20.33.002	Cv3	DLPFC	subclass	87.81	0.1186	0.9314
LRIG3	H20.33.002	Cv3	DLPFC	subclass	63.1	0.06204	0.9608
LRIT1	H20.33.002	Cv3	DLPFC	subclass	11.28	-0.004861	0.9945
LRIT2	H20.33.002	Cv3	DLPFC	subclass	5.741	0.000365	0.9919
LRIT3	H20.33.002	Cv3	DLPFC	subclass	49.45	0.006184	0.989
LRP1	H20.33.002	Cv3	DLPFC	subclass	90.63	0.1862	0.8949
LRP10	H20.33.002	Cv3	DLPFC	subclass	46.58	0.01031	0.9869
LRP11	H20.33.002	Cv3	DLPFC	subclass	89.72	0.1692	0.9043
LRP12	H20.33.002	Cv3	DLPFC	subclass	91.97	0.2207	0.8758
LRP1B	H20.33.002	Cv3	DLPFC	subclass	99.95	0.3641	0.7911
LRP2	H20.33.002	Cv3	DLPFC	subclass	83.23	0.2807	0.8414
LRP2BP	H20.33.002	Cv3	DLPFC	subclass	88.06	0.1533	0.9129
LRP3	H20.33.002	Cv3	DLPFC	subclass	73.65	0.09319	0.9447
LRP4	H20.33.002	Cv3	DLPFC	subclass	64.44	0.2157	0.8786
LRP5	H20.33.002	Cv3	DLPFC	subclass	56.81	0.09906	0.9416
LRP6	H20.33.002	Cv3	DLPFC	subclass	92.77	0.07801	0.9526
LRP8	H20.33.002	Cv3	DLPFC	subclass	92.34	0.2733	0.8457
LRPAP1	H20.33.002	Cv3	DLPFC	subclass	84.1	0.1759	0.9006
LRPPRC	H20.33.002	Cv3	DLPFC	subclass	94.42	0.1449	0.9174
LRR1	H20.33.002	Cv3	DLPFC	subclass	45.17	0.004807	0.9897
LRRC1	H20.33.002	Cv3	DLPFC	subclass	82.91	0.09817	0.9421
LRRC10	H20.33.002	Cv3	DLPFC	subclass	4.196	0.0005902	0.9918
LRRC10B	H20.33.002	Cv3	DLPFC	subclass	47.15	0.03436	0.9749
LRRC14	H20.33.002	Cv3	DLPFC	subclass	58.11	0.02163	0.9813
LRRC14B	H20.33.002	Cv3	DLPFC	subclass	14.69	0.0007116	0.9917
LRRC15	H20.33.002	Cv3	DLPFC	subclass	16.72	0.001521	0.9913
LRRC17	H20.33.002	Cv3	DLPFC	subclass	67.64	0.04871	0.9676
LRRC18	H20.33.002	Cv3	DLPFC	subclass	4.196	0.000297	0.9919
LRRC19	H20.33.002	Cv3	DLPFC	subclass	50.32	0.01519	0.9845
LRRC2	H20.33.002	Cv3	DLPFC	subclass	77	0.1542	0.9124
LRRC20	H20.33.002	Cv3	DLPFC	subclass	77.23	0.1108	0.9355
LRRC23	H20.33.002	Cv3	DLPFC	subclass	77.84	0.09709	0.9427
LRRC24	H20.33.002	Cv3	DLPFC	subclass	56.84	0.0245	0.9798
LRRC25	H20.33.002	Cv3	DLPFC	subclass	26.79	0.01116	0.9865
LRRC26	H20.33.002	Cv3	DLPFC	subclass	30.85	-0.005464	0.9948
LRRC27	H20.33.002	Cv3	DLPFC	subclass	77.92	0.1332	0.9236
LRRC28	H20.33.002	Cv3	DLPFC	subclass	96.77	0.2512	0.8584
LRRC3	H20.33.002	Cv3	DLPFC	subclass	28.59	0.01738	0.9834
LRRC31	H20.33.002	Cv3	DLPFC	subclass	37.78	0.01127	0.9865
LRRC32	H20.33.002	Cv3	DLPFC	subclass	16.32	0.1643	0.9069
LRRC34	H20.33.002	Cv3	DLPFC	subclass	76.63	0.1169	0.9323
LRRC36	H20.33.002	Cv3	DLPFC	subclass	55.92	0.0774	0.9529
LRRC37A	H20.33.002	Cv3	DLPFC	subclass	50.7	0.004236	0.99
LRRC37A2	H20.33.002	Cv3	DLPFC	subclass	81.23	0.1263	0.9273
LRRC37A3	H20.33.002	Cv3	DLPFC	subclass	85.1	0.1069	0.9376
LRRC37B	H20.33.002	Cv3	DLPFC	subclass	89.65	0.1891	0.8933
LRRC38	H20.33.002	Cv3	DLPFC	subclass	54.73	0.2332	0.8687
LRRC39	H20.33.002	Cv3	DLPFC	subclass	85.75	0.2241	0.8738
LRRC3B	H20.33.002	Cv3	DLPFC	subclass	84.87	0.1792	0.8988
LRRC3C	H20.33.002	Cv3	DLPFC	subclass	7.672	0.01902	0.9826
LRRC4	H20.33.002	Cv3	DLPFC	subclass	81.31	0.1479	0.9158
LRRC40	H20.33.002	Cv3	DLPFC	subclass	87	0.1255	0.9277
LRRC41	H20.33.002	Cv3	DLPFC	subclass	85.1	0.135	0.9227
LRRC42	H20.33.002	Cv3	DLPFC	subclass	68.65	0.1297	0.9255
LRRC43	H20.33.002	Cv3	DLPFC	subclass	58.15	0.0353	0.9744
LRRC45	H20.33.002	Cv3	DLPFC	subclass	50.96	0.01259	0.9858
LRRC46	H20.33.002	Cv3	DLPFC	subclass	28.59	0.003474	0.9903
LRRC47	H20.33.002	Cv3	DLPFC	subclass	71.65	0.07752	0.9528
LRRC49	H20.33.002	Cv3	DLPFC	subclass	93.55	0.1666	0.9056
LRRC4B	H20.33.002	Cv3	DLPFC	subclass	91.83	0.1518	0.9137
LRRC4C	H20.33.002	Cv3	DLPFC	subclass	99.81	0.1638	0.9072
LRRC52	H20.33.002	Cv3	DLPFC	subclass	15.31	0.008282	0.9879
LRRC55	H20.33.002	Cv3	DLPFC	subclass	51.86	0.1383	0.9209
LRRC56	H20.33.002	Cv3	DLPFC	subclass	51.17	0.035	0.9745
LRRC57	H20.33.002	Cv3	DLPFC	subclass	72.95	0.1326	0.9239
LRRC58	H20.33.002	Cv3	DLPFC	subclass	83.51	0.1316	0.9245
LRRC59	H20.33.002	Cv3	DLPFC	subclass	60.73	0.03214	0.976
LRRC6	H20.33.002	Cv3	DLPFC	subclass	93.94	0.2314	0.8698
LRRC61	H20.33.002	Cv3	DLPFC	subclass	48.91	0.02892	0.9776
LRRC63	H20.33.002	Cv3	DLPFC	subclass	73.44	0.1513	0.9139
LRRC66	H20.33.002	Cv3	DLPFC	subclass	65.28	0.07766	0.9528
LRRC69	H20.33.002	Cv3	DLPFC	subclass	64.73	0.01498	0.9846
LRRC7	H20.33.002	Cv3	DLPFC	subclass	99.79	0.2748	0.8448
LRRC70	H20.33.002	Cv3	DLPFC	subclass	30.66	0.00366	0.9902
LRRC71	H20.33.002	Cv3	DLPFC	subclass	23.19	0.01008	0.9871
LRRC72	H20.33.002	Cv3	DLPFC	subclass	38.54	0.008808	0.9877
LRRC73	H20.33.002	Cv3	DLPFC	subclass	57.77	0.04549	0.9692
LRRC74A	H20.33.002	Cv3	DLPFC	subclass	31.25	0.01461	0.9848
LRRC74B	H20.33.002	Cv3	DLPFC	subclass	48.26	0.02061	0.9818
LRRC75A	H20.33.002	Cv3	DLPFC	subclass	74.4	0.1123	0.9347
LRRC75B	H20.33.002	Cv3	DLPFC	subclass	58.95	0.04156	0.9712
LRRC8A	H20.33.002	Cv3	DLPFC	subclass	74.43	0.09317	0.9447
LRRC8B	H20.33.002	Cv3	DLPFC	subclass	97.68	0.2058	0.8841
LRRC8C	H20.33.002	Cv3	DLPFC	subclass	89.63	0.1251	0.9279
LRRC8D	H20.33.002	Cv3	DLPFC	subclass	94.98	0.04685	0.9685
LRRC8E	H20.33.002	Cv3	DLPFC	subclass	30.75	0.002641	0.9908
LRRC9	H20.33.002	Cv3	DLPFC	subclass	81.6	0.162	0.9082
LRRCC1	H20.33.002	Cv3	DLPFC	subclass	66.12	0.01935	0.9824
LRRD1	H20.33.002	Cv3	DLPFC	subclass	60.52	0.04032	0.9719
LRRFIP1	H20.33.002	Cv3	DLPFC	subclass	98.08	0.208	0.8829
LRRFIP2	H20.33.002	Cv3	DLPFC	subclass	97.65	0.1407	0.9196
LRRIQ1	H20.33.002	Cv3	DLPFC	subclass	76.28	0.1382	0.921
LRRIQ3	H20.33.002	Cv3	DLPFC	subclass	53.32	0.006828	0.9887
LRRIQ4	H20.33.002	Cv3	DLPFC	subclass	42.77	0.01144	0.9864
LRRK1	H20.33.002	Cv3	DLPFC	subclass	93.37	0.3483	0.8009
LRRK2	H20.33.002	Cv3	DLPFC	subclass	91.18	0.2079	0.8829
LRRN1	H20.33.002	Cv3	DLPFC	subclass	91.04	0.2334	0.8686
LRRN2	H20.33.002	Cv3	DLPFC	subclass	94.79	0.2583	0.8544
LRRN3	H20.33.002	Cv3	DLPFC	subclass	89.49	0.2219	0.8751
LRRN4	H20.33.002	Cv3	DLPFC	subclass	35.14	0.005213	0.9895
LRRN4CL	H20.33.002	Cv3	DLPFC	subclass	40.45	0.006446	0.9889
LRRTM1	H20.33.002	Cv3	DLPFC	subclass	70.69	0.1086	0.9366
LRRTM2	H20.33.002	Cv3	DLPFC	subclass	81.62	0.1657	0.9062
LRRTM3	H20.33.002	Cv3	DLPFC	subclass	99.28	0.2078	0.883
LRRTM4	H20.33.002	Cv3	DLPFC	subclass	99.94	0.339	0.8065
LRSAM1	H20.33.002	Cv3	DLPFC	subclass	89.07	0.138	0.9211
LRTM1	H20.33.002	Cv3	DLPFC	subclass	88.41	0.2915	0.8351
LRTM2	H20.33.002	Cv3	DLPFC	subclass	68.55	0.1109	0.9355
LRTOMT	H20.33.002	Cv3	DLPFC	subclass	55.25	0.02498	0.9796
LRWD1	H20.33.002	Cv3	DLPFC	subclass	56.36	0.04547	0.9692
LSAMP	H20.33.002	Cv3	DLPFC	subclass	99.94	0.234	0.8683
LSG1	H20.33.002	Cv3	DLPFC	subclass	70.41	0.04974	0.9671
LSM1	H20.33.002	Cv3	DLPFC	subclass	67.14	0.07787	0.9527
LSM10	H20.33.002	Cv3	DLPFC	subclass	63.94	0.04441	0.9698
LSM11	H20.33.002	Cv3	DLPFC	subclass	76.36	0.1539	0.9125
LSM12	H20.33.002	Cv3	DLPFC	subclass	78	0.0991	0.9416
LSM14A	H20.33.002	Cv3	DLPFC	subclass	94.11	0.1493	0.915
LSM14B	H20.33.002	Cv3	DLPFC	subclass	66.91	0.04756	0.9682
LSM2	H20.33.002	Cv3	DLPFC	subclass	64.25	0.03801	0.973
LSM3	H20.33.002	Cv3	DLPFC	subclass	66.67	0.04844	0.9677
LSM4	H20.33.002	Cv3	DLPFC	subclass	71.06	0.1077	0.9371
LSM5	H20.33.002	Cv3	DLPFC	subclass	73.93	0.08064	0.9512
LSM6	H20.33.002	Cv3	DLPFC	subclass	74.27	0.06967	0.9569
LSM7	H20.33.002	Cv3	DLPFC	subclass	71.53	0.06096	0.9614
LSM8	H20.33.002	Cv3	DLPFC	subclass	78.13	0.05252	0.9657
LSMEM1	H20.33.002	Cv3	DLPFC	subclass	64.29	0.05487	0.9645
LSMEM2	H20.33.002	Cv3	DLPFC	subclass	44.16	0.007127	0.9885
LSP1	H20.33.002	Cv3	DLPFC	subclass	38.29	0.01055	0.9868
LSR	H20.33.002	Cv3	DLPFC	subclass	57.91	0.06145	0.9611
LSS	H20.33.002	Cv3	DLPFC	subclass	87.67	0.0373	0.9734
LST1	H20.33.002	Cv3	DLPFC	subclass	38.99	0.243	0.8632
LTA	H20.33.002	Cv3	DLPFC	subclass	19.31	0.00414	0.99
LTA4H	H20.33.002	Cv3	DLPFC	subclass	80.55	0.09609	0.9432
LTB	H20.33.002	Cv3	DLPFC	subclass	48.03	0.02395	0.9801
LTB4R	H20.33.002	Cv3	DLPFC	subclass	49.61	0.00925	0.9875
LTB4R2	H20.33.002	Cv3	DLPFC	subclass	31.51	0.01411	0.985
LTBP1	H20.33.002	Cv3	DLPFC	subclass	85.5	0.2504	0.8589
LTBP2	H20.33.002	Cv3	DLPFC	subclass	50.35	0.02317	0.9805
LTBP3	H20.33.002	Cv3	DLPFC	subclass	80.47	0.1121	0.9348
LTBP4	H20.33.002	Cv3	DLPFC	subclass	73.8	0.147	0.9162
LTBR	H20.33.002	Cv3	DLPFC	subclass	46.7	0.0246	0.9798
LTC4S	H20.33.002	Cv3	DLPFC	subclass	49.4	0.08978	0.9465
LTF	H20.33.002	Cv3	DLPFC	subclass	26.79	-0.001888	0.993
LTK	H20.33.002	Cv3	DLPFC	subclass	55.73	0.1311	0.9247
LTN1	H20.33.002	Cv3	DLPFC	subclass	88.12	0.06859	0.9574
LTO1	H20.33.002	Cv3	DLPFC	subclass	81.66	0.1438	0.918
LTV1	H20.33.002	Cv3	DLPFC	subclass	71.62	0.06693	0.9583
LUC7L	H20.33.002	Cv3	DLPFC	subclass	95.5	0.1685	0.9046
LUC7L2	H20.33.002	Cv3	DLPFC	subclass	98.07	0.1811	0.8977
LUC7L3	H20.33.002	Cv3	DLPFC	subclass	96.4	0.1372	0.9215
LUM	H20.33.002	Cv3	DLPFC	subclass	20	0.009542	0.9873
LURAP1	H20.33.002	Cv3	DLPFC	subclass	77.01	0.1384	0.9209
LURAP1L	H20.33.002	Cv3	DLPFC	subclass	79.31	0.06261	0.9605
LUZP1	H20.33.002	Cv3	DLPFC	subclass	95.48	0.2112	0.8811
LUZP2	H20.33.002	Cv3	DLPFC	subclass	96.65	0.2465	0.8611
LUZP4	H20.33.002	Cv3	DLPFC	subclass	15.48	-0.003776	0.9939
LVRN	H20.33.002	Cv3	DLPFC	subclass	51.8	0.01349	0.9853
LXN	H20.33.002	Cv3	DLPFC	subclass	64.35	0.06097	0.9613
LY6D	H20.33.002	Cv3	DLPFC	subclass	31.58	0.01151	0.9863
LY6E	H20.33.002	Cv3	DLPFC	subclass	71.27	0.1572	0.9108
LY6G5B	H20.33.002	Cv3	DLPFC	subclass	66.15	0.07074	0.9563
LY6G5C	H20.33.002	Cv3	DLPFC	subclass	49.11	0.007647	0.9883
LY6G6C	H20.33.002	Cv3	DLPFC	subclass	15.48	0.004907	0.9896
LY6G6D	H20.33.002	Cv3	DLPFC	subclass	13.59	-0.004105	0.9941
LY6G6E	H20.33.002	Cv3	DLPFC	subclass	10.8	0.0068	0.9887
LY6G6F	H20.33.002	Cv3	DLPFC	subclass	14.69	0.01058	0.9868
LY6H	H20.33.002	Cv3	DLPFC	subclass	83.67	0.2189	0.8768
LY6K	H20.33.002	Cv3	DLPFC	subclass	27.53	0.01138	0.9864
LY75	H20.33.002	Cv3	DLPFC	subclass	46.54	0.0212	0.9815
LY86	H20.33.002	Cv3	DLPFC	subclass	69.26	0.2785	0.8427
LY9	H20.33.002	Cv3	DLPFC	subclass	26.67	0.006056	0.9891
LY96	H20.33.002	Cv3	DLPFC	subclass	55.25	0.0636	0.96
LYAR	H20.33.002	Cv3	DLPFC	subclass	61.08	0.03824	0.9729
LYG1	H20.33.002	Cv3	DLPFC	subclass	68.91	0.08953	0.9466
LYG2	H20.33.002	Cv3	DLPFC	subclass	65.58	0.0726	0.9554
LYL1	H20.33.002	Cv3	DLPFC	subclass	31.74	0.07226	0.9555
LYN	H20.33.002	Cv3	DLPFC	subclass	62.48	0.3827	0.7794
LYNX1	H20.33.002	Cv3	DLPFC	subclass	79.26	0.1854	0.8954
LYPD1	H20.33.002	Cv3	DLPFC	subclass	53.77	0.1038	0.9392
LYPD2	H20.33.002	Cv3	DLPFC	subclass	8.114	-0.004527	0.9943
LYPD3	H20.33.002	Cv3	DLPFC	subclass	19.06	0.000228	0.992
LYPD4	H20.33.002	Cv3	DLPFC	subclass	7.672	0.005374	0.9894
LYPD5	H20.33.002	Cv3	DLPFC	subclass	76.59	0.08517	0.9489
LYPD6	H20.33.002	Cv3	DLPFC	subclass	79.08	0.2565	0.8554
LYPD6B	H20.33.002	Cv3	DLPFC	subclass	84.03	0.2425	0.8634
LYPD8	H20.33.002	Cv3	DLPFC	subclass	51.48	0.07807	0.9525
LYPLA1	H20.33.002	Cv3	DLPFC	subclass	85.5	0.1408	0.9196
LYPLA2	H20.33.002	Cv3	DLPFC	subclass	61.17	0.01948	0.9824
LYPLAL1	H20.33.002	Cv3	DLPFC	subclass	90.05	0.06305	0.9603
LYRM1	H20.33.002	Cv3	DLPFC	subclass	75.05	0.06833	0.9576
LYRM2	H20.33.002	Cv3	DLPFC	subclass	86.25	0.1471	0.9162
LYRM4	H20.33.002	Cv3	DLPFC	subclass	93.63	0.2073	0.8833
LYRM7	H20.33.002	Cv3	DLPFC	subclass	81.96	0.08378	0.9496
LYRM9	H20.33.002	Cv3	DLPFC	subclass	81.29	0.1408	0.9196
LYSMD1	H20.33.002	Cv3	DLPFC	subclass	56.27	0.02285	0.9807
LYSMD2	H20.33.002	Cv3	DLPFC	subclass	77.4	0.1225	0.9293
LYSMD3	H20.33.002	Cv3	DLPFC	subclass	70.95	0.06724	0.9581
LYSMD4	H20.33.002	Cv3	DLPFC	subclass	77.58	0.1013	0.9405
LYST	H20.33.002	Cv3	DLPFC	subclass	96.99	0.2021	0.8862
LYVE1	H20.33.002	Cv3	DLPFC	subclass	53.84	0.03482	0.9746
LYZ	H20.33.002	Cv3	DLPFC	subclass	31.97	0.0164	0.9839
LYZL1	H20.33.002	Cv3	DLPFC	subclass	26.23	0.01049	0.9868
LYZL4	H20.33.002	Cv3	DLPFC	subclass	42.25	0.05304	0.9654
LYZL6	H20.33.002	Cv3	DLPFC	subclass	21.22	0.004145	0.99
LZIC	H20.33.002	Cv3	DLPFC	subclass	74.87	0.04914	0.9674
LZTFL1	H20.33.002	Cv3	DLPFC	subclass	76.47	0.1715	0.903
LZTR1	H20.33.002	Cv3	DLPFC	subclass	75.37	0.08164	0.9507
LZTS1	H20.33.002	Cv3	DLPFC	subclass	85.52	0.3507	0.7994
LZTS2	H20.33.002	Cv3	DLPFC	subclass	70.88	0.01966	0.9823
LZTS3	H20.33.002	Cv3	DLPFC	subclass	89.59	0.2824	0.8404
M1AP	H20.33.002	Cv3	DLPFC	subclass	56.19	0.0463	0.9688
M6PR	H20.33.002	Cv3	DLPFC	subclass	80.81	0.1273	0.9268
MAB21L1	H20.33.002	Cv3	DLPFC	subclass	24.61	0.0007286	0.9917
MAB21L2	H20.33.002	Cv3	DLPFC	subclass	12.23	-0.003572	0.9938
MAB21L3	H20.33.002	Cv3	DLPFC	subclass	41.62	0.01794	0.9831
MACC1	H20.33.002	Cv3	DLPFC	subclass	54.13	0.05056	0.9667
MACF1	H20.33.002	Cv3	DLPFC	subclass	99.25	0.1353	0.9225
MACO1	H20.33.002	Cv3	DLPFC	subclass	94.23	0.1885	0.8937
MACROD1	H20.33.002	Cv3	DLPFC	subclass	81.47	0.0775	0.9528
MACROD2	H20.33.002	Cv3	DLPFC	subclass	99.74	0.2519	0.858
MAD1L1	H20.33.002	Cv3	DLPFC	subclass	88.16	0.08794	0.9474
MAD2L1	H20.33.002	Cv3	DLPFC	subclass	47.29	0.0177	0.9832
MAD2L1BP	H20.33.002	Cv3	DLPFC	subclass	54.54	0.03306	0.9755
MAD2L2	H20.33.002	Cv3	DLPFC	subclass	53.97	0.02277	0.9807
MADCAM1	H20.33.002	Cv3	DLPFC	subclass	66.36	0.04828	0.9678
MADD	H20.33.002	Cv3	DLPFC	subclass	90.59	0.1943	0.8905
MAEA	H20.33.002	Cv3	DLPFC	subclass	81.23	0.1308	0.9249
MAEL	H20.33.002	Cv3	DLPFC	subclass	74.93	0.1692	0.9043
MAF	H20.33.002	Cv3	DLPFC	subclass	80.26	0.3654	0.7903
MAF1	H20.33.002	Cv3	DLPFC	subclass	59.18	0.0213	0.9814
MAFA	H20.33.002	Cv3	DLPFC	subclass	11.77	0.0041	0.99
MAFB	H20.33.002	Cv3	DLPFC	subclass	64.12	0.2062	0.8839
MAFF	H20.33.002	Cv3	DLPFC	subclass	52.4	0.01412	0.985
MAFG	H20.33.002	Cv3	DLPFC	subclass	77.85	0.1218	0.9297
MAFK	H20.33.002	Cv3	DLPFC	subclass	67.76	0.1405	0.9197
MAG	H20.33.002	Cv3	DLPFC	subclass	79.83	0.3613	0.7929
MAGEA10	H20.33.002	Cv3	DLPFC	subclass	16.05	-0.003268	0.9937
MAGEA11	H20.33.002	Cv3	DLPFC	subclass	8.77	-0.004494	0.9943
MAGEA8	H20.33.002	Cv3	DLPFC	subclass	15.31	0.004286	0.9899
MAGEA9B	H20.33.002	Cv3	DLPFC	subclass	5.741	0.004005	0.9901
MAGEB10	H20.33.002	Cv3	DLPFC	subclass	20.21	0.006433	0.9889
MAGEB17	H20.33.002	Cv3	DLPFC	subclass	19.79	0.006502	0.9888
MAGEB2	H20.33.002	Cv3	DLPFC	subclass	8.114	0.0006122	0.9918
MAGEB3	H20.33.002	Cv3	DLPFC	subclass	13.59	0.006067	0.989
MAGEC1	H20.33.002	Cv3	DLPFC	subclass	12.75	0.001193	0.9915
MAGEC2	H20.33.002	Cv3	DLPFC	subclass	5.741	0.006861	0.9887
MAGEC3	H20.33.002	Cv3	DLPFC	subclass	77.1	0.03298	0.9756
MAGED1	H20.33.002	Cv3	DLPFC	subclass	95.08	0.1689	0.9044
MAGED2	H20.33.002	Cv3	DLPFC	subclass	70.91	0.08561	0.9486
MAGED4	H20.33.002	Cv3	DLPFC	subclass	16.49	0.001102	0.9915
MAGEE1	H20.33.002	Cv3	DLPFC	subclass	71.43	0.09906	0.9416
MAGEE2	H20.33.002	Cv3	DLPFC	subclass	36.44	0.00754	0.9883
MAGEF1	H20.33.002	Cv3	DLPFC	subclass	69.77	0.09338	0.9446
MAGEH1	H20.33.002	Cv3	DLPFC	subclass	68.23	0.05215	0.9659
MAGEL2	H20.33.002	Cv3	DLPFC	subclass	47.55	0.0311	0.9765
MAGI1	H20.33.002	Cv3	DLPFC	subclass	99.48	0.2196	0.8764
MAGI2	H20.33.002	Cv3	DLPFC	subclass	99.92	0.1766	0.9002
MAGI3	H20.33.002	Cv3	DLPFC	subclass	97.6	0.3238	0.8158
MAGIX	H20.33.002	Cv3	DLPFC	subclass	49.99	0.008244	0.988
MAGOH	H20.33.002	Cv3	DLPFC	subclass	72.99	0.07702	0.9531
MAGOHB	H20.33.002	Cv3	DLPFC	subclass	67.58	0.05496	0.9644
MAGT1	H20.33.002	Cv3	DLPFC	subclass	68.69	0.007903	0.9881
MAK	H20.33.002	Cv3	DLPFC	subclass	92.73	0.1944	0.8904
MAK16	H20.33.002	Cv3	DLPFC	subclass	63.78	0.04904	0.9674
MAL	H20.33.002	Cv3	DLPFC	subclass	77.15	0.2766	0.8438
MAL2	H20.33.002	Cv3	DLPFC	subclass	85.09	0.3015	0.8291
MALL	H20.33.002	Cv3	DLPFC	subclass	27.53	0.02755	0.9783
MALRD1	H20.33.002	Cv3	DLPFC	subclass	68.77	0.03633	0.9739
MALSU1	H20.33.002	Cv3	DLPFC	subclass	79.74	0.04657	0.9687
MALT1	H20.33.002	Cv3	DLPFC	subclass	90.72	0.2241	0.8739
MAMDC2	H20.33.002	Cv3	DLPFC	subclass	84.21	0.3056	0.8267
MAMDC4	H20.33.002	Cv3	DLPFC	subclass	49.03	0.01287	0.9857
MAML1	H20.33.002	Cv3	DLPFC	subclass	85.86	0.1278	0.9265
MAML2	H20.33.002	Cv3	DLPFC	subclass	93.94	0.2419	0.8638
MAML3	H20.33.002	Cv3	DLPFC	subclass	93.47	0.1997	0.8875
MAMLD1	H20.33.002	Cv3	DLPFC	subclass	87.13	0.1473	0.9161
MAMSTR	H20.33.002	Cv3	DLPFC	subclass	61.98	0.07612	0.9536
MAN1A1	H20.33.002	Cv3	DLPFC	subclass	96.4	0.343	0.8041
MAN1A2	H20.33.002	Cv3	DLPFC	subclass	97.66	0.1956	0.8897
MAN1B1	H20.33.002	Cv3	DLPFC	subclass	76.48	0.1117	0.935
MAN1C1	H20.33.002	Cv3	DLPFC	subclass	95.81	0.3222	0.8168
MAN2A1	H20.33.002	Cv3	DLPFC	subclass	98.89	0.1358	0.9222
MAN2A2	H20.33.002	Cv3	DLPFC	subclass	84.95	0.04819	0.9679
MAN2B1	H20.33.002	Cv3	DLPFC	subclass	73.23	0.04148	0.9713
MAN2B2	H20.33.002	Cv3	DLPFC	subclass	79.13	0.1107	0.9355
MAN2C1	H20.33.002	Cv3	DLPFC	subclass	83.35	0.1666	0.9057
MANBA	H20.33.002	Cv3	DLPFC	subclass	91.24	0.123	0.929
MANBAL	H20.33.002	Cv3	DLPFC	subclass	69.63	0.06841	0.9575
MANEA	H20.33.002	Cv3	DLPFC	subclass	62.73	0.03213	0.976
MANEAL	H20.33.002	Cv3	DLPFC	subclass	65.19	0.06065	0.9615
MANF	H20.33.002	Cv3	DLPFC	subclass	58.89	0.01965	0.9823
MANSC1	H20.33.002	Cv3	DLPFC	subclass	76.92	0.124	0.9285
MANSC4	H20.33.002	Cv3	DLPFC	subclass	49.29	0.02073	0.9817
MAOA	H20.33.002	Cv3	DLPFC	subclass	61.02	0.044	0.97
MAOB	H20.33.002	Cv3	DLPFC	subclass	89.64	0.2569	0.8552
MAP10	H20.33.002	Cv3	DLPFC	subclass	54.44	0.03546	0.9743
MAP1A	H20.33.002	Cv3	DLPFC	subclass	88.91	0.1365	0.9219
MAP1B	H20.33.002	Cv3	DLPFC	subclass	99.31	0.2873	0.8375
MAP1LC3A	H20.33.002	Cv3	DLPFC	subclass	84.12	0.1408	0.9196
MAP1LC3B	H20.33.002	Cv3	DLPFC	subclass	81.37	0.116	0.9328
MAP1LC3B2	H20.33.002	Cv3	DLPFC	subclass	67.33	0.06015	0.9618
MAP1LC3C	H20.33.002	Cv3	DLPFC	subclass	21.64	-0.002446	0.9933
MAP1S	H20.33.002	Cv3	DLPFC	subclass	72.83	0.1004	0.941
MAP2	H20.33.002	Cv3	DLPFC	subclass	99.61	0.2819	0.8407
MAP2K1	H20.33.002	Cv3	DLPFC	subclass	93.2	0.2791	0.8423
MAP2K2	H20.33.002	Cv3	DLPFC	subclass	80.76	0.1259	0.9275
MAP2K3	H20.33.002	Cv3	DLPFC	subclass	69.04	0.09223	0.9452
MAP2K4	H20.33.002	Cv3	DLPFC	subclass	97.65	0.2291	0.871
MAP2K5	H20.33.002	Cv3	DLPFC	subclass	97.86	0.2468	0.861
MAP2K6	H20.33.002	Cv3	DLPFC	subclass	85.58	0.08949	0.9466
MAP2K7	H20.33.002	Cv3	DLPFC	subclass	77.44	0.07366	0.9548
MAP3K1	H20.33.002	Cv3	DLPFC	subclass	79.71	0.09716	0.9426
MAP3K10	H20.33.002	Cv3	DLPFC	subclass	82.1	0.1159	0.9328
MAP3K11	H20.33.002	Cv3	DLPFC	subclass	70.6	0.02272	0.9807
MAP3K12	H20.33.002	Cv3	DLPFC	subclass	80.08	0.122	0.9296
MAP3K13	H20.33.002	Cv3	DLPFC	subclass	97.19	0.1685	0.9046
MAP3K14	H20.33.002	Cv3	DLPFC	subclass	77.66	0.1125	0.9346
MAP3K15	H20.33.002	Cv3	DLPFC	subclass	56.72	0.03961	0.9722
MAP3K19	H20.33.002	Cv3	DLPFC	subclass	48.46	0.008701	0.9877
MAP3K2	H20.33.002	Cv3	DLPFC	subclass	95.42	0.1705	0.9036
MAP3K20	H20.33.002	Cv3	DLPFC	subclass	76.6	0.09329	0.9447
MAP3K21	H20.33.002	Cv3	DLPFC	subclass	86.94	0.1823	0.8971
MAP3K3	H20.33.002	Cv3	DLPFC	subclass	92.15	0.1521	0.9135
MAP3K4	H20.33.002	Cv3	DLPFC	subclass	93.53	0.1799	0.8984
MAP3K5	H20.33.002	Cv3	DLPFC	subclass	97.89	0.2652	0.8504
MAP3K6	H20.33.002	Cv3	DLPFC	subclass	50.63	0.04198	0.971
MAP3K7	H20.33.002	Cv3	DLPFC	subclass	93.13	0.1573	0.9107
MAP3K7CL	H20.33.002	Cv3	DLPFC	subclass	68.82	0.04875	0.9676
MAP3K8	H20.33.002	Cv3	DLPFC	subclass	64.75	0.1149	0.9333
MAP3K9	H20.33.002	Cv3	DLPFC	subclass	91.39	0.1954	0.8899
MAP4	H20.33.002	Cv3	DLPFC	subclass	94.68	0.08474	0.9491
MAP4K1	H20.33.002	Cv3	DLPFC	subclass	49.05	0.0136	0.9853
MAP4K2	H20.33.002	Cv3	DLPFC	subclass	73.8	0.07706	0.9531
MAP4K3	H20.33.002	Cv3	DLPFC	subclass	97.96	0.2456	0.8616
MAP4K4	H20.33.002	Cv3	DLPFC	subclass	98.48	0.09379	0.9444
MAP4K5	H20.33.002	Cv3	DLPFC	subclass	97.43	0.0749	0.9542
MAP6	H20.33.002	Cv3	DLPFC	subclass	94.2	0.2737	0.8455
MAP6D1	H20.33.002	Cv3	DLPFC	subclass	70.28	0.05797	0.9629
MAP7	H20.33.002	Cv3	DLPFC	subclass	99.2	0.1005	0.9409
MAP7D1	H20.33.002	Cv3	DLPFC	subclass	81.82	0.06385	0.9599
MAP7D2	H20.33.002	Cv3	DLPFC	subclass	91.11	0.1838	0.8963
MAP7D3	H20.33.002	Cv3	DLPFC	subclass	47.99	0.03471	0.9747
MAP9	H20.33.002	Cv3	DLPFC	subclass	87.88	0.1642	0.9069
MAPK1	H20.33.002	Cv3	DLPFC	subclass	95.96	0.2469	0.8609
MAPK10	H20.33.002	Cv3	DLPFC	subclass	99.79	0.2615	0.8526
MAPK11	H20.33.002	Cv3	DLPFC	subclass	75.61	0.2463	0.8613
MAPK12	H20.33.002	Cv3	DLPFC	subclass	70.84	0.1462	0.9167
MAPK13	H20.33.002	Cv3	DLPFC	subclass	70.97	0.1256	0.9277
MAPK14	H20.33.002	Cv3	DLPFC	subclass	95.48	0.2023	0.8861
MAPK15	H20.33.002	Cv3	DLPFC	subclass	38.83	0.02484	0.9797
MAPK1IP1L	H20.33.002	Cv3	DLPFC	subclass	86.12	0.127	0.9269
MAPK3	H20.33.002	Cv3	DLPFC	subclass	71.6	0.07361	0.9549
MAPK4	H20.33.002	Cv3	DLPFC	subclass	94.86	0.2843	0.8393
MAPK6	H20.33.002	Cv3	DLPFC	subclass	88.87	0.09867	0.9419
MAPK7	H20.33.002	Cv3	DLPFC	subclass	49.4	0.01187	0.9862
MAPK8	H20.33.002	Cv3	DLPFC	subclass	97.79	0.1802	0.8982
MAPK8IP1	H20.33.002	Cv3	DLPFC	subclass	77.74	0.05329	0.9653
MAPK8IP2	H20.33.002	Cv3	DLPFC	subclass	80.73	0.1685	0.9046
MAPK8IP3	H20.33.002	Cv3	DLPFC	subclass	94.44	0.2008	0.8869
MAPK9	H20.33.002	Cv3	DLPFC	subclass	92.8	0.1728	0.9023
MAPKAP1	H20.33.002	Cv3	DLPFC	subclass	95.23	0.1489	0.9152
MAPKAPK2	H20.33.002	Cv3	DLPFC	subclass	70.79	0.06715	0.9582
MAPKAPK3	H20.33.002	Cv3	DLPFC	subclass	44.54	0.01671	0.9837
MAPKAPK5	H20.33.002	Cv3	DLPFC	subclass	87.98	0.1414	0.9192
MAPKBP1	H20.33.002	Cv3	DLPFC	subclass	93.34	0.189	0.8934
MAPRE1	H20.33.002	Cv3	DLPFC	subclass	69.29	0.06164	0.961
MAPRE2	H20.33.002	Cv3	DLPFC	subclass	97.65	0.1913	0.8921
MAPRE3	H20.33.002	Cv3	DLPFC	subclass	90.82	0.1799	0.8984
MAPT	H20.33.002	Cv3	DLPFC	subclass	98.74	0.2211	0.8756
MARCKS	H20.33.002	Cv3	DLPFC	subclass	80.9	0.1646	0.9067
MARCKSL1	H20.33.002	Cv3	DLPFC	subclass	72.48	0.08593	0.9485
MARCO	H20.33.002	Cv3	DLPFC	subclass	22.67	-0.0008857	0.9925
MARK1	H20.33.002	Cv3	DLPFC	subclass	97.48	0.2385	0.8657
MARK2	H20.33.002	Cv3	DLPFC	subclass	92.23	0.1624	0.9079
MARK3	H20.33.002	Cv3	DLPFC	subclass	97.84	0.1659	0.906
MARK4	H20.33.002	Cv3	DLPFC	subclass	91.49	0.1816	0.8975
MARS2	H20.33.002	Cv3	DLPFC	subclass	50.9	0.03549	0.9743
MARVELD1	H20.33.002	Cv3	DLPFC	subclass	54.71	0.02786	0.9781
MARVELD2	H20.33.002	Cv3	DLPFC	subclass	40.49	0.006402	0.9889
MARVELD3	H20.33.002	Cv3	DLPFC	subclass	48.21	0.02528	0.9794
MAS1	H20.33.002	Cv3	DLPFC	subclass	59.68	0.1019	0.9402
MASP1	H20.33.002	Cv3	DLPFC	subclass	49.14	0.155	0.9119
MASP2	H20.33.002	Cv3	DLPFC	subclass	48.18	0.01736	0.9834
MAST1	H20.33.002	Cv3	DLPFC	subclass	92.7	0.2182	0.8772
MAST2	H20.33.002	Cv3	DLPFC	subclass	93.05	0.1779	0.8995
MAST3	H20.33.002	Cv3	DLPFC	subclass	92.01	0.2928	0.8343
MAST4	H20.33.002	Cv3	DLPFC	subclass	99.31	0.2084	0.8826
MASTL	H20.33.002	Cv3	DLPFC	subclass	65.8	0.03795	0.9731
MAT1A	H20.33.002	Cv3	DLPFC	subclass	21.41	0.02692	0.9786
MAT2A	H20.33.002	Cv3	DLPFC	subclass	88.47	0.1056	0.9382
MAT2B	H20.33.002	Cv3	DLPFC	subclass	72.59	0.114	0.9338
MATK	H20.33.002	Cv3	DLPFC	subclass	73.11	0.1639	0.9071
MATN1	H20.33.002	Cv3	DLPFC	subclass	45.27	0.005062	0.9895
MATN2	H20.33.002	Cv3	DLPFC	subclass	82.89	0.05796	0.9629
MATN3	H20.33.002	Cv3	DLPFC	subclass	22.67	0.01829	0.983
MATN4	H20.33.002	Cv3	DLPFC	subclass	47.84	0.03949	0.9723
MAU2	H20.33.002	Cv3	DLPFC	subclass	88.48	0.111	0.9354
MAVS	H20.33.002	Cv3	DLPFC	subclass	84.82	0.0789	0.9521
MAX	H20.33.002	Cv3	DLPFC	subclass	92.01	0.1811	0.8978
MAZ	H20.33.002	Cv3	DLPFC	subclass	71.14	0.05659	0.9636
MB	H20.33.002	Cv3	DLPFC	subclass	19.56	0.008045	0.9881
MB21D2	H20.33.002	Cv3	DLPFC	subclass	90.97	0.1268	0.927
MBD1	H20.33.002	Cv3	DLPFC	subclass	79.55	0.1362	0.922
MBD2	H20.33.002	Cv3	DLPFC	subclass	90.25	0.1337	0.9233
MBD3	H20.33.002	Cv3	DLPFC	subclass	72.36	0.06626	0.9586
MBD3L4	H20.33.002	Cv3	DLPFC	subclass	4.196	-0.002045	0.9931
MBD4	H20.33.002	Cv3	DLPFC	subclass	73.73	0.07023	0.9566
MBD5	H20.33.002	Cv3	DLPFC	subclass	99.31	0.1965	0.8893
MBD6	H20.33.002	Cv3	DLPFC	subclass	68.46	0.02546	0.9794
MBIP	H20.33.002	Cv3	DLPFC	subclass	78.36	0.08388	0.9495
MBLAC1	H20.33.002	Cv3	DLPFC	subclass	53.42	0.02796	0.9781
MBLAC2	H20.33.002	Cv3	DLPFC	subclass	72.98	0.08447	0.9492
MBNL1	H20.33.002	Cv3	DLPFC	subclass	98.28	0.1726	0.9024
MBNL2	H20.33.002	Cv3	DLPFC	subclass	98.67	0.2496	0.8594
MBNL3	H20.33.002	Cv3	DLPFC	subclass	57.54	0.01704	0.9836
MBOAT1	H20.33.002	Cv3	DLPFC	subclass	52.55	0.01075	0.9867
MBOAT2	H20.33.002	Cv3	DLPFC	subclass	96.86	0.1549	0.912
MBOAT4	H20.33.002	Cv3	DLPFC	subclass	32.81	0.01175	0.9862
MBOAT7	H20.33.002	Cv3	DLPFC	subclass	82.01	0.2032	0.8856
MBP	H20.33.002	Cv3	DLPFC	subclass	98.66	0.4094	0.7624
MBTD1	H20.33.002	Cv3	DLPFC	subclass	92.59	0.122	0.9296
MBTPS1	H20.33.002	Cv3	DLPFC	subclass	91.96	0.1604	0.909
MBTPS2	H20.33.002	Cv3	DLPFC	subclass	79.65	0.1026	0.9398
MC1R	H20.33.002	Cv3	DLPFC	subclass	60.02	0.04043	0.9718
MC2R	H20.33.002	Cv3	DLPFC	subclass	21.8	0.00787	0.9882
MC3R	H20.33.002	Cv3	DLPFC	subclass	15.04	0.01369	0.9852
MC4R	H20.33.002	Cv3	DLPFC	subclass	41.07	0.05145	0.9662
MC5R	H20.33.002	Cv3	DLPFC	subclass	25.84	0.007725	0.9882
MCAM	H20.33.002	Cv3	DLPFC	subclass	66.83	0.06495	0.9593
MCAT	H20.33.002	Cv3	DLPFC	subclass	59.5	0.02977	0.9772
MCC	H20.33.002	Cv3	DLPFC	subclass	90.38	0.2672	0.8492
MCCC1	H20.33.002	Cv3	DLPFC	subclass	93.02	0.1626	0.9078
MCCC2	H20.33.002	Cv3	DLPFC	subclass	85.65	0.1233	0.9289
MCEE	H20.33.002	Cv3	DLPFC	subclass	76.87	0.07042	0.9565
MCEMP1	H20.33.002	Cv3	DLPFC	subclass	19.06	0.005811	0.9892
MCF2	H20.33.002	Cv3	DLPFC	subclass	77.49	0.1073	0.9373
MCF2L	H20.33.002	Cv3	DLPFC	subclass	94.63	0.1979	0.8885
MCF2L2	H20.33.002	Cv3	DLPFC	subclass	98.39	0.2513	0.8584
MCFD2	H20.33.002	Cv3	DLPFC	subclass	80.1	0.1083	0.9368
MCHR1	H20.33.002	Cv3	DLPFC	subclass	50.98	0.02503	0.9796
MCHR2	H20.33.002	Cv3	DLPFC	subclass	84.18	0.2732	0.8458
MCIDAS	H20.33.002	Cv3	DLPFC	subclass	20.98	0.00196	0.9911
MCL1	H20.33.002	Cv3	DLPFC	subclass	66.26	0.04967	0.9671
MCM10	H20.33.002	Cv3	DLPFC	subclass	34.51	0.007903	0.9881
MCM2	H20.33.002	Cv3	DLPFC	subclass	38.29	-0.002338	0.9932
MCM3	H20.33.002	Cv3	DLPFC	subclass	54.17	0.006514	0.9888
MCM3AP	H20.33.002	Cv3	DLPFC	subclass	86.92	0.07553	0.9539
MCM4	H20.33.002	Cv3	DLPFC	subclass	63.34	0.05358	0.9651
MCM5	H20.33.002	Cv3	DLPFC	subclass	39.75	0.01916	0.9825
MCM6	H20.33.002	Cv3	DLPFC	subclass	62.02	0.06815	0.9577
MCM7	H20.33.002	Cv3	DLPFC	subclass	55.25	0.01116	0.9865
MCM8	H20.33.002	Cv3	DLPFC	subclass	63.5	0.02503	0.9796
MCM9	H20.33.002	Cv3	DLPFC	subclass	82.85	0.06743	0.958
MCMBP	H20.33.002	Cv3	DLPFC	subclass	79.77	0.06733	0.9581
MCMDC2	H20.33.002	Cv3	DLPFC	subclass	70.03	0.06535	0.9591
MCOLN1	H20.33.002	Cv3	DLPFC	subclass	71.8	0.09486	0.9438
MCOLN2	H20.33.002	Cv3	DLPFC	subclass	39.4	0.0007713	0.9917
MCOLN3	H20.33.002	Cv3	DLPFC	subclass	42.54	0.01104	0.9866
MCPH1	H20.33.002	Cv3	DLPFC	subclass	94.47	0.185	0.8956
MCRIP2	H20.33.002	Cv3	DLPFC	subclass	66.26	0.06899	0.9572
MCRS1	H20.33.002	Cv3	DLPFC	subclass	69.51	0.09401	0.9443
MCTP1	H20.33.002	Cv3	DLPFC	subclass	99.48	0.3165	0.8202
MCTP2	H20.33.002	Cv3	DLPFC	subclass	78.18	0.422	0.7542
MCTS1	H20.33.002	Cv3	DLPFC	subclass	84.45	0.1498	0.9147
MCU	H20.33.002	Cv3	DLPFC	subclass	92.53	0.1425	0.9186
MCUB	H20.33.002	Cv3	DLPFC	subclass	78.42	0.2332	0.8687
MCUR1	H20.33.002	Cv3	DLPFC	subclass	77.97	0.1264	0.9272
MDC1	H20.33.002	Cv3	DLPFC	subclass	68.51	0.04929	0.9673
MDFI	H20.33.002	Cv3	DLPFC	subclass	26.23	0.01753	0.9833
MDFIC	H20.33.002	Cv3	DLPFC	subclass	80.51	0.2393	0.8652
MDGA1	H20.33.002	Cv3	DLPFC	subclass	71.35	0.1917	0.8919
MDGA2	H20.33.002	Cv3	DLPFC	subclass	99.87	0.2977	0.8314
MDH1	H20.33.002	Cv3	DLPFC	subclass	93.43	0.236	0.8671
MDH1B	H20.33.002	Cv3	DLPFC	subclass	67.21	0.1158	0.9329
MDH2	H20.33.002	Cv3	DLPFC	subclass	74.87	0.113	0.9343
MDK	H20.33.002	Cv3	DLPFC	subclass	49.2	0.01828	0.983
MDM1	H20.33.002	Cv3	DLPFC	subclass	75.81	0.09478	0.9439
MDM2	H20.33.002	Cv3	DLPFC	subclass	88.86	0.08569	0.9486
MDM4	H20.33.002	Cv3	DLPFC	subclass	92.06	0.0784	0.9524
MDN1	H20.33.002	Cv3	DLPFC	subclass	95.04	0.1776	0.8996
MDP1	H20.33.002	Cv3	DLPFC	subclass	63.13	0.05597	0.9639
ME1	H20.33.002	Cv3	DLPFC	subclass	95.15	0.252	0.858
ME2	H20.33.002	Cv3	DLPFC	subclass	90.15	0.1064	0.9378
ME3	H20.33.002	Cv3	DLPFC	subclass	96.89	0.2056	0.8842
MEA1	H20.33.002	Cv3	DLPFC	subclass	58.86	0.03629	0.9739
MEAF6	H20.33.002	Cv3	DLPFC	subclass	83.68	0.1374	0.9214
MEAK7	H20.33.002	Cv3	DLPFC	subclass	78.42	0.1517	0.9137
MECOM	H20.33.002	Cv3	DLPFC	subclass	46.8	0.4087	0.7629
MECP2	H20.33.002	Cv3	DLPFC	subclass	92.3	0.1458	0.9169
MECR	H20.33.002	Cv3	DLPFC	subclass	81.98	0.1642	0.907
MED1	H20.33.002	Cv3	DLPFC	subclass	78.75	0.09972	0.9413
MED10	H20.33.002	Cv3	DLPFC	subclass	77.99	0.1385	0.9208
MED11	H20.33.002	Cv3	DLPFC	subclass	61.72	0.02321	0.9805
MED12	H20.33.002	Cv3	DLPFC	subclass	63.81	0.01308	0.9856
MED12L	H20.33.002	Cv3	DLPFC	subclass	98.44	0.3046	0.8273
MED13	H20.33.002	Cv3	DLPFC	subclass	95.75	0.1148	0.9334
MED13L	H20.33.002	Cv3	DLPFC	subclass	98.81	0.1562	0.9113
MED14	H20.33.002	Cv3	DLPFC	subclass	88.12	0.0484	0.9678
MED15	H20.33.002	Cv3	DLPFC	subclass	91.82	0.1716	0.9029
MED16	H20.33.002	Cv3	DLPFC	subclass	59.97	0.0466	0.9687
MED17	H20.33.002	Cv3	DLPFC	subclass	82.72	0.1242	0.9284
MED18	H20.33.002	Cv3	DLPFC	subclass	47.61	0.01276	0.9857
MED19	H20.33.002	Cv3	DLPFC	subclass	67.63	0.05562	0.9641
MED20	H20.33.002	Cv3	DLPFC	subclass	59.83	0.0324	0.9759
MED21	H20.33.002	Cv3	DLPFC	subclass	81.12	0.1541	0.9124
MED22	H20.33.002	Cv3	DLPFC	subclass	60.78	0.04456	0.9697
MED23	H20.33.002	Cv3	DLPFC	subclass	89.88	0.1576	0.9106
MED24	H20.33.002	Cv3	DLPFC	subclass	81.45	0.09871	0.9418
MED25	H20.33.002	Cv3	DLPFC	subclass	75.87	0.0981	0.9421
MED26	H20.33.002	Cv3	DLPFC	subclass	74.8	0.09093	0.9459
MED27	H20.33.002	Cv3	DLPFC	subclass	96.01	0.23	0.8705
MED28	H20.33.002	Cv3	DLPFC	subclass	84.46	0.1163	0.9326
MED29	H20.33.002	Cv3	DLPFC	subclass	73.12	0.07079	0.9563
MED30	H20.33.002	Cv3	DLPFC	subclass	68.03	0.04418	0.9699
MED31	H20.33.002	Cv3	DLPFC	subclass	77.27	0.1363	0.922
MED4	H20.33.002	Cv3	DLPFC	subclass	89.02	0.1488	0.9153
MED6	H20.33.002	Cv3	DLPFC	subclass	81.24	0.1128	0.9344
MED7	H20.33.002	Cv3	DLPFC	subclass	64.89	0.05096	0.9665
MED8	H20.33.002	Cv3	DLPFC	subclass	69.3	0.07433	0.9545
MED9	H20.33.002	Cv3	DLPFC	subclass	77.55	0.1427	0.9186
MEDAG	H20.33.002	Cv3	DLPFC	subclass	29.62	0.01307	0.9856
MEF2A	H20.33.002	Cv3	DLPFC	subclass	98.09	0.2439	0.8626
MEF2B	H20.33.002	Cv3	DLPFC	subclass	58.33	0.00123	0.9915
MEF2C	H20.33.002	Cv3	DLPFC	subclass	99.57	0.2671	0.8493
MEF2D	H20.33.002	Cv3	DLPFC	subclass	87.01	0.2025	0.8859
MEFV	H20.33.002	Cv3	DLPFC	subclass	32.69	-0.002509	0.9933
MEGF10	H20.33.002	Cv3	DLPFC	subclass	86.79	0.2462	0.8613
MEGF11	H20.33.002	Cv3	DLPFC	subclass	82.98	0.39	0.7748
MEGF6	H20.33.002	Cv3	DLPFC	subclass	53.38	0.03848	0.9728
MEGF8	H20.33.002	Cv3	DLPFC	subclass	84.24	0.1236	0.9287
MEGF9	H20.33.002	Cv3	DLPFC	subclass	94.65	0.09553	0.9435
MEI1	H20.33.002	Cv3	DLPFC	subclass	59.68	0.09777	0.9423
MEI4	H20.33.002	Cv3	DLPFC	subclass	58.51	0.02553	0.9793
MEIG1	H20.33.002	Cv3	DLPFC	subclass	49.31	0.01516	0.9845
MEIKIN	H20.33.002	Cv3	DLPFC	subclass	82.47	0.1183	0.9315
MEIOB	H20.33.002	Cv3	DLPFC	subclass	59.14	0.05259	0.9656
MEIS1	H20.33.002	Cv3	DLPFC	subclass	78.37	0.09193	0.9454
MEIS2	H20.33.002	Cv3	DLPFC	subclass	96.18	0.314	0.8217
MEIS3	H20.33.002	Cv3	DLPFC	subclass	88.1	0.2864	0.8381
MELK	H20.33.002	Cv3	DLPFC	subclass	43.98	0.006489	0.9888
MELTF	H20.33.002	Cv3	DLPFC	subclass	70.65	0.1548	0.912
MEMO1	H20.33.002	Cv3	DLPFC	subclass	72.05	0.08051	0.9513
MEN1	H20.33.002	Cv3	DLPFC	subclass	62.12	0.04733	0.9683
MEOX1	H20.33.002	Cv3	DLPFC	subclass	52.57	0.03911	0.9725
MEOX2	H20.33.002	Cv3	DLPFC	subclass	57.12	0.02765	0.9783
MEP1A	H20.33.002	Cv3	DLPFC	subclass	24.89	0.004131	0.99
MEP1B	H20.33.002	Cv3	DLPFC	subclass	59.84	0.07242	0.9555
MEPCE	H20.33.002	Cv3	DLPFC	subclass	55.15	0.04526	0.9694
MEPE	H20.33.002	Cv3	DLPFC	subclass	59.66	0.06037	0.9617
MERTK	H20.33.002	Cv3	DLPFC	subclass	75.56	0.2197	0.8763
MESD	H20.33.002	Cv3	DLPFC	subclass	77.38	0.07772	0.9527
MESP1	H20.33.002	Cv3	DLPFC	subclass	54.34	0.03711	0.9735
MESP2	H20.33.002	Cv3	DLPFC	subclass	43.25	0.01854	0.9828
MEST	H20.33.002	Cv3	DLPFC	subclass	82.65	0.2131	0.88
MET	H20.33.002	Cv3	DLPFC	subclass	68.78	0.08252	0.9502
METAP1	H20.33.002	Cv3	DLPFC	subclass	82.51	0.1501	0.9146
METAP1D	H20.33.002	Cv3	DLPFC	subclass	85.36	0.1152	0.9332
METAP2	H20.33.002	Cv3	DLPFC	subclass	88.25	0.1393	0.9204
METRN	H20.33.002	Cv3	DLPFC	subclass	77.55	0.07707	0.9531
METRNL	H20.33.002	Cv3	DLPFC	subclass	44.88	0.01497	0.9846
METTL1	H20.33.002	Cv3	DLPFC	subclass	40.45	-0.003519	0.9938
METTL11B	H20.33.002	Cv3	DLPFC	subclass	22.67	0.003803	0.9902
METTL14	H20.33.002	Cv3	DLPFC	subclass	80.91	0.1186	0.9314
METTL15	H20.33.002	Cv3	DLPFC	subclass	95.25	0.09175	0.9455
METTL16	H20.33.002	Cv3	DLPFC	subclass	88.13	0.08103	0.951
METTL17	H20.33.002	Cv3	DLPFC	subclass	69.61	0.03644	0.9738
METTL18	H20.33.002	Cv3	DLPFC	subclass	44.22	0.004478	0.9898
METTL21A	H20.33.002	Cv3	DLPFC	subclass	78.79	0.09485	0.9438
METTL21C	H20.33.002	Cv3	DLPFC	subclass	40.11	0.0567	0.9635
METTL22	H20.33.002	Cv3	DLPFC	subclass	73.83	0.1095	0.9362
METTL23	H20.33.002	Cv3	DLPFC	subclass	64.22	0.02374	0.9802
METTL24	H20.33.002	Cv3	DLPFC	subclass	83.89	0.09841	0.942
METTL25	H20.33.002	Cv3	DLPFC	subclass	90.88	0.121	0.9301
METTL27	H20.33.002	Cv3	DLPFC	subclass	50.82	0.02452	0.9798
METTL2A	H20.33.002	Cv3	DLPFC	subclass	70.98	0.0503	0.9668
METTL2B	H20.33.002	Cv3	DLPFC	subclass	83.81	0.09445	0.9441
METTL3	H20.33.002	Cv3	DLPFC	subclass	73.19	0.06187	0.9609
METTL4	H20.33.002	Cv3	DLPFC	subclass	76.67	0.0669	0.9583
METTL5	H20.33.002	Cv3	DLPFC	subclass	74.54	0.07699	0.9531
METTL6	H20.33.002	Cv3	DLPFC	subclass	90.73	0.1535	0.9127
METTL7A	H20.33.002	Cv3	DLPFC	subclass	59.54	0.0772	0.953
METTL7B	H20.33.002	Cv3	DLPFC	subclass	35.43	0.04903	0.9674
METTL8	H20.33.002	Cv3	DLPFC	subclass	85.99	0.1029	0.9396
METTL9	H20.33.002	Cv3	DLPFC	subclass	85.52	0.1519	0.9136
MEX3A	H20.33.002	Cv3	DLPFC	subclass	34.98	0.006749	0.9887
MEX3B	H20.33.002	Cv3	DLPFC	subclass	48.82	0.0131	0.9855
MEX3C	H20.33.002	Cv3	DLPFC	subclass	70.31	0.09686	0.9428
MEX3D	H20.33.002	Cv3	DLPFC	subclass	48.71	0.01909	0.9826
MFAP1	H20.33.002	Cv3	DLPFC	subclass	72.09	0.09291	0.9449
MFAP2	H20.33.002	Cv3	DLPFC	subclass	8.114	0.003529	0.9903
MFAP3	H20.33.002	Cv3	DLPFC	subclass	87.17	0.1434	0.9182
MFAP3L	H20.33.002	Cv3	DLPFC	subclass	84.77	0.08754	0.9476
MFAP4	H20.33.002	Cv3	DLPFC	subclass	13.23	0.006427	0.9889
MFAP5	H20.33.002	Cv3	DLPFC	subclass	34.05	0.01278	0.9857
MFF	H20.33.002	Cv3	DLPFC	subclass	92.39	0.1678	0.905
MFGE8	H20.33.002	Cv3	DLPFC	subclass	64.31	0.1333	0.9236
MFHAS1	H20.33.002	Cv3	DLPFC	subclass	91.17	0.1477	0.9159
MFN1	H20.33.002	Cv3	DLPFC	subclass	93.01	0.1385	0.9208
MFN2	H20.33.002	Cv3	DLPFC	subclass	81.79	0.1277	0.9266
MFNG	H20.33.002	Cv3	DLPFC	subclass	26.36	0.02245	0.9809
MFSD1	H20.33.002	Cv3	DLPFC	subclass	83.91	0.1369	0.9216
MFSD10	H20.33.002	Cv3	DLPFC	subclass	74.18	0.1272	0.9268
MFSD11	H20.33.002	Cv3	DLPFC	subclass	91.35	0.1541	0.9124
MFSD12	H20.33.002	Cv3	DLPFC	subclass	74.9	0.04911	0.9674
MFSD13A	H20.33.002	Cv3	DLPFC	subclass	76.98	0.1367	0.9218
MFSD14A	H20.33.002	Cv3	DLPFC	subclass	86.43	0.1196	0.9308
MFSD14B	H20.33.002	Cv3	DLPFC	subclass	81.75	0.1226	0.9292
MFSD2A	H20.33.002	Cv3	DLPFC	subclass	52.97	0.06098	0.9613
MFSD2B	H20.33.002	Cv3	DLPFC	subclass	56.81	0.01966	0.9823
MFSD3	H20.33.002	Cv3	DLPFC	subclass	59.6	0.046	0.969
MFSD4A	H20.33.002	Cv3	DLPFC	subclass	85.3	0.3327	0.8104
MFSD4B	H20.33.002	Cv3	DLPFC	subclass	94.36	0.1566	0.9111
MFSD5	H20.33.002	Cv3	DLPFC	subclass	50.77	0.02794	0.9781
MFSD6	H20.33.002	Cv3	DLPFC	subclass	92.86	0.1648	0.9067
MFSD8	H20.33.002	Cv3	DLPFC	subclass	85.65	0.1103	0.9358
MFSD9	H20.33.002	Cv3	DLPFC	subclass	64.52	0.09101	0.9458
MGA	H20.33.002	Cv3	DLPFC	subclass	94.17	0.1317	0.9244
MGAM	H20.33.002	Cv3	DLPFC	subclass	54.11	0.01545	0.9844
MGARP	H20.33.002	Cv3	DLPFC	subclass	31.82	0.00464	0.9898
MGAT1	H20.33.002	Cv3	DLPFC	subclass	72.69	0.06588	0.9588
MGAT2	H20.33.002	Cv3	DLPFC	subclass	50.92	0.01264	0.9858
MGAT3	H20.33.002	Cv3	DLPFC	subclass	86.68	0.1242	0.9284
MGAT4A	H20.33.002	Cv3	DLPFC	subclass	92.6	0.1546	0.9122
MGAT4B	H20.33.002	Cv3	DLPFC	subclass	66.47	0.04497	0.9695
MGAT4C	H20.33.002	Cv3	DLPFC	subclass	99.33	0.2168	0.878
MGAT4D	H20.33.002	Cv3	DLPFC	subclass	28.7	-0.0007466	0.9924
MGAT5	H20.33.002	Cv3	DLPFC	subclass	97.34	0.1814	0.8976
MGAT5B	H20.33.002	Cv3	DLPFC	subclass	92.24	0.2786	0.8426
MGLL	H20.33.002	Cv3	DLPFC	subclass	94.54	0.2076	0.8831
MGME1	H20.33.002	Cv3	DLPFC	subclass	62.99	0.01449	0.9849
MGMT	H20.33.002	Cv3	DLPFC	subclass	89.17	0.1458	0.9169
MGP	H20.33.002	Cv3	DLPFC	subclass	31.58	0.00938	0.9874
MGRN1	H20.33.002	Cv3	DLPFC	subclass	90.27	0.1292	0.9258
MGST1	H20.33.002	Cv3	DLPFC	subclass	88.9	0.317	0.8199
MGST2	H20.33.002	Cv3	DLPFC	subclass	76.46	0.1525	0.9133
MGST3	H20.33.002	Cv3	DLPFC	subclass	94.36	0.1796	0.8986
MIA	H20.33.002	Cv3	DLPFC	subclass	27.75	0.007148	0.9885
MIA2	H20.33.002	Cv3	DLPFC	subclass	92.09	0.1833	0.8966
MIA3	H20.33.002	Cv3	DLPFC	subclass	89.47	0.1333	0.9236
MIB1	H20.33.002	Cv3	DLPFC	subclass	94.86	0.1456	0.917
MIB2	H20.33.002	Cv3	DLPFC	subclass	77.62	0.1243	0.9283
MICA	H20.33.002	Cv3	DLPFC	subclass	46.28	0.05305	0.9654
MICAL1	H20.33.002	Cv3	DLPFC	subclass	74.11	0.09119	0.9457
MICAL2	H20.33.002	Cv3	DLPFC	subclass	98.25	0.2967	0.832
MICAL3	H20.33.002	Cv3	DLPFC	subclass	98.84	0.1941	0.8906
MICALL1	H20.33.002	Cv3	DLPFC	subclass	62.33	0.0213	0.9814
MICALL2	H20.33.002	Cv3	DLPFC	subclass	76.52	0.1408	0.9196
MICB	H20.33.002	Cv3	DLPFC	subclass	36.87	0.02439	0.9799
MICOS10	H20.33.002	Cv3	DLPFC	subclass	85.4	0.1328	0.9239
MICU1	H20.33.002	Cv3	DLPFC	subclass	97.52	0.2352	0.8676
MICU2	H20.33.002	Cv3	DLPFC	subclass	96.28	0.1702	0.9037
MICU3	H20.33.002	Cv3	DLPFC	subclass	96.85	0.212	0.8807
MID1	H20.33.002	Cv3	DLPFC	subclass	79.56	0.09406	0.9443
MID1IP1	H20.33.002	Cv3	DLPFC	subclass	56.29	0.02078	0.9817
MID2	H20.33.002	Cv3	DLPFC	subclass	74.99	0.08819	0.9473
MIDN	H20.33.002	Cv3	DLPFC	subclass	68.67	0.06513	0.9592
MIEF1	H20.33.002	Cv3	DLPFC	subclass	67.09	0.0425	0.9708
MIEF2	H20.33.002	Cv3	DLPFC	subclass	59.09	0.03046	0.9768
MIEN1	H20.33.002	Cv3	DLPFC	subclass	59.34	0.03182	0.9762
MIER1	H20.33.002	Cv3	DLPFC	subclass	90.71	0.1112	0.9353
MIER2	H20.33.002	Cv3	DLPFC	subclass	67.34	0.05548	0.9641
MIER3	H20.33.002	Cv3	DLPFC	subclass	72	0.05216	0.9658
MIF	H20.33.002	Cv3	DLPFC	subclass	82.51	0.1049	0.9386
MIF4GD	H20.33.002	Cv3	DLPFC	subclass	58.29	0.03648	0.9738
MIGA1	H20.33.002	Cv3	DLPFC	subclass	94.29	0.1739	0.9017
MIGA2	H20.33.002	Cv3	DLPFC	subclass	77.53	0.1266	0.9272
MIIP	H20.33.002	Cv3	DLPFC	subclass	60.21	0.003559	0.9903
MILR1	H20.33.002	Cv3	DLPFC	subclass	44.49	0.1243	0.9284
MINAR1	H20.33.002	Cv3	DLPFC	subclass	65.87	0.1502	0.9145
MINAR2	H20.33.002	Cv3	DLPFC	subclass	46.85	0.0239	0.9801
MINDY1	H20.33.002	Cv3	DLPFC	subclass	55.17	0.0351	0.9745
MINDY2	H20.33.002	Cv3	DLPFC	subclass	93.38	0.1616	0.9084
MINDY3	H20.33.002	Cv3	DLPFC	subclass	93.29	0.2331	0.8688
MINDY4	H20.33.002	Cv3	DLPFC	subclass	86.55	0.2478	0.8604
MINK1	H20.33.002	Cv3	DLPFC	subclass	88.9	0.118	0.9317
MINPP1	H20.33.002	Cv3	DLPFC	subclass	79.96	0.1227	0.9292
MIOS	H20.33.002	Cv3	DLPFC	subclass	82.42	0.1024	0.9399
MIOX	H20.33.002	Cv3	DLPFC	subclass	25.19	0.004372	0.9899
MIP	H20.33.002	Cv3	DLPFC	subclass	37.35	0.003963	0.9901
MIPEP	H20.33.002	Cv3	DLPFC	subclass	93.13	0.1081	0.9369
MIPOL1	H20.33.002	Cv3	DLPFC	subclass	96.3	0.2079	0.8829
MIS12	H20.33.002	Cv3	DLPFC	subclass	65.82	0.02198	0.9811
MIS18A	H20.33.002	Cv3	DLPFC	subclass	62.26	0.03509	0.9745
MIS18BP1	H20.33.002	Cv3	DLPFC	subclass	78.62	0.1969	0.889
MISP	H20.33.002	Cv3	DLPFC	subclass	30.26	0.006945	0.9886
MITD1	H20.33.002	Cv3	DLPFC	subclass	76.72	0.07184	0.9558
MITF	H20.33.002	Cv3	DLPFC	subclass	89.51	0.148	0.9157
MIXL1	H20.33.002	Cv3	DLPFC	subclass	23.19	0.00151	0.9913
MKI67	H20.33.002	Cv3	DLPFC	subclass	8.114	-0.001789	0.993
MKKS	H20.33.002	Cv3	DLPFC	subclass	74.25	0.1063	0.9379
MKLN1	H20.33.002	Cv3	DLPFC	subclass	98.82	0.1988	0.888
MKNK1	H20.33.002	Cv3	DLPFC	subclass	88.81	0.1781	0.8994
MKNK2	H20.33.002	Cv3	DLPFC	subclass	61.36	0.04046	0.9718
MKRN1	H20.33.002	Cv3	DLPFC	subclass	83.01	0.1485	0.9154
MKRN2	H20.33.002	Cv3	DLPFC	subclass	75.02	0.1341	0.9232
MKRN2OS	H20.33.002	Cv3	DLPFC	subclass	76.95	0.1079	0.937
MKRN3	H20.33.002	Cv3	DLPFC	subclass	76.07	0.1039	0.9391
MKS1	H20.33.002	Cv3	DLPFC	subclass	63.81	0.03235	0.9759
MKX	H20.33.002	Cv3	DLPFC	subclass	81.61	0.2051	0.8845
MLANA	H20.33.002	Cv3	DLPFC	subclass	50.28	0.03135	0.9764
MLC1	H20.33.002	Cv3	DLPFC	subclass	47.91	0.2746	0.8449
MLEC	H20.33.002	Cv3	DLPFC	subclass	82.05	0.1159	0.9328
MLF1	H20.33.002	Cv3	DLPFC	subclass	79.05	0.1491	0.9151
MLF2	H20.33.002	Cv3	DLPFC	subclass	81.3	0.1606	0.9089
MLH1	H20.33.002	Cv3	DLPFC	subclass	82.96	0.08017	0.9515
MLH3	H20.33.002	Cv3	DLPFC	subclass	90.49	0.09255	0.945
MLIP	H20.33.002	Cv3	DLPFC	subclass	97.98	0.3707	0.787
MLKL	H20.33.002	Cv3	DLPFC	subclass	43.95	0.007847	0.9882
MLLT1	H20.33.002	Cv3	DLPFC	subclass	76.9	0.1019	0.9402
MLLT10	H20.33.002	Cv3	DLPFC	subclass	98.33	0.2233	0.8743
MLLT11	H20.33.002	Cv3	DLPFC	subclass	83.24	0.2099	0.8818
MLLT3	H20.33.002	Cv3	DLPFC	subclass	98.62	0.1609	0.9088
MLLT6	H20.33.002	Cv3	DLPFC	subclass	85.45	0.1826	0.8969
MLN	H20.33.002	Cv3	DLPFC	subclass	26.67	-0.0008535	0.9925
MLNR	H20.33.002	Cv3	DLPFC	subclass	9.78	-0.001811	0.993
MLPH	H20.33.002	Cv3	DLPFC	subclass	34.63	0.008605	0.9878
MLST8	H20.33.002	Cv3	DLPFC	subclass	68.94	0.08512	0.9489
MLX	H20.33.002	Cv3	DLPFC	subclass	69.35	0.07387	0.9547
MLXIP	H20.33.002	Cv3	DLPFC	subclass	90.28	0.185	0.8956
MLXIPL	H20.33.002	Cv3	DLPFC	subclass	87.54	0.2239	0.874
MLYCD	H20.33.002	Cv3	DLPFC	subclass	73.83	0.04338	0.9703
MMAA	H20.33.002	Cv3	DLPFC	subclass	63.08	0.06211	0.9608
MMAB	H20.33.002	Cv3	DLPFC	subclass	72.38	0.02475	0.9797
MMACHC	H20.33.002	Cv3	DLPFC	subclass	61.83	0.03504	0.9745
MMADHC	H20.33.002	Cv3	DLPFC	subclass	74.02	0.06359	0.96
MMD	H20.33.002	Cv3	DLPFC	subclass	80.48	0.2297	0.8707
MMD2	H20.33.002	Cv3	DLPFC	subclass	80.68	0.255	0.8563
MME	H20.33.002	Cv3	DLPFC	subclass	65.61	0.1865	0.8948
MMEL1	H20.33.002	Cv3	DLPFC	subclass	32.74	0.00806	0.9881
MMGT1	H20.33.002	Cv3	DLPFC	subclass	65.78	0.04551	0.9692
MMP1	H20.33.002	Cv3	DLPFC	subclass	24.16	0.002349	0.9909
MMP11	H20.33.002	Cv3	DLPFC	subclass	41.23	0.0002247	0.992
MMP12	H20.33.002	Cv3	DLPFC	subclass	11.77	0.004216	0.99
MMP13	H20.33.002	Cv3	DLPFC	subclass	10.17	0.002317	0.9909
MMP14	H20.33.002	Cv3	DLPFC	subclass	27.81	0.03435	0.9749
MMP15	H20.33.002	Cv3	DLPFC	subclass	45.45	0.02022	0.982
MMP16	H20.33.002	Cv3	DLPFC	subclass	99.12	0.3561	0.7961
MMP17	H20.33.002	Cv3	DLPFC	subclass	88.61	0.3166	0.8201
MMP19	H20.33.002	Cv3	DLPFC	subclass	43.4	0.01089	0.9866
MMP2	H20.33.002	Cv3	DLPFC	subclass	31.97	0.02352	0.9803
MMP21	H20.33.002	Cv3	DLPFC	subclass	56.8	0.04002	0.972
MMP23B	H20.33.002	Cv3	DLPFC	subclass	43.08	0.0149	0.9846
MMP24	H20.33.002	Cv3	DLPFC	subclass	87.46	0.1588	0.9099
MMP24OS	H20.33.002	Cv3	DLPFC	subclass	81.23	0.09554	0.9435
MMP25	H20.33.002	Cv3	DLPFC	subclass	45.5	0.009892	0.9871
MMP26	H20.33.002	Cv3	DLPFC	subclass	47.08	0.1131	0.9343
MMP27	H20.33.002	Cv3	DLPFC	subclass	11.28	0.005473	0.9893
MMP28	H20.33.002	Cv3	DLPFC	subclass	65.43	0.05505	0.9644
MMP3	H20.33.002	Cv3	DLPFC	subclass	10.8	-0.0005417	0.9923
MMP7	H20.33.002	Cv3	DLPFC	subclass	7.291	0.01016	0.987
MMP9	H20.33.002	Cv3	DLPFC	subclass	31.02	-0.002577	0.9933
MMRN1	H20.33.002	Cv3	DLPFC	subclass	33.31	0.028	0.9781
MMRN2	H20.33.002	Cv3	DLPFC	subclass	45.19	0.05061	0.9666
MMS19	H20.33.002	Cv3	DLPFC	subclass	89.61	0.1589	0.9098
MMS22L	H20.33.002	Cv3	DLPFC	subclass	73.81	0.04002	0.972
MMUT	H20.33.002	Cv3	DLPFC	subclass	77.06	0.05523	0.9643
MN1	H20.33.002	Cv3	DLPFC	subclass	69.07	0.08952	0.9466
MNAT1	H20.33.002	Cv3	DLPFC	subclass	98.77	0.2609	0.8529
MND1	H20.33.002	Cv3	DLPFC	subclass	61.54	0.009707	0.9872
MNDA	H20.33.002	Cv3	DLPFC	subclass	36.7	0.2052	0.8844
MNS1	H20.33.002	Cv3	DLPFC	subclass	70	0.08654	0.9482
MNT	H20.33.002	Cv3	DLPFC	subclass	74.84	0.1339	0.9233
MNX1	H20.33.002	Cv3	DLPFC	subclass	34.25	0.01099	0.9866
MOAP1	H20.33.002	Cv3	DLPFC	subclass	79.61	0.1364	0.9219
MOB1A	H20.33.002	Cv3	DLPFC	subclass	74.66	0.06118	0.9612
MOB1B	H20.33.002	Cv3	DLPFC	subclass	89.91	0.1743	0.9015
MOB2	H20.33.002	Cv3	DLPFC	subclass	79.48	0.1197	0.9308
MOB3A	H20.33.002	Cv3	DLPFC	subclass	74.31	0.08221	0.9504
MOB3B	H20.33.002	Cv3	DLPFC	subclass	95.31	0.05942	0.9621
MOB3C	H20.33.002	Cv3	DLPFC	subclass	40.16	0.003952	0.9901
MOB4	H20.33.002	Cv3	DLPFC	subclass	84.23	0.1122	0.9347
MOBP	H20.33.002	Cv3	DLPFC	subclass	96.03	0.4028	0.7667
MOCOS	H20.33.002	Cv3	DLPFC	subclass	48.3	0.02195	0.9811
MOCS1	H20.33.002	Cv3	DLPFC	subclass	64.07	0.03863	0.9727
MOCS2	H20.33.002	Cv3	DLPFC	subclass	74.13	0.09883	0.9418
MOCS3	H20.33.002	Cv3	DLPFC	subclass	49.7	0.01237	0.9859
MOG	H20.33.002	Cv3	DLPFC	subclass	88.61	0.4514	0.7348
MOGAT1	H20.33.002	Cv3	DLPFC	subclass	50.94	0.02835	0.9779
MOGAT2	H20.33.002	Cv3	DLPFC	subclass	14.38	0.004207	0.99
MOGAT3	H20.33.002	Cv3	DLPFC	subclass	25.34	0.005843	0.9892
MOGS	H20.33.002	Cv3	DLPFC	subclass	73.06	0.09621	0.9431
MOK	H20.33.002	Cv3	DLPFC	subclass	92.63	0.2373	0.8664
MON1A	H20.33.002	Cv3	DLPFC	subclass	69.88	0.08236	0.9503
MON1B	H20.33.002	Cv3	DLPFC	subclass	70.66	0.04827	0.9678
MON2	H20.33.002	Cv3	DLPFC	subclass	98.21	0.1468	0.9164
MORC1	H20.33.002	Cv3	DLPFC	subclass	41.58	0.07809	0.9525
MORC2	H20.33.002	Cv3	DLPFC	subclass	75.85	0.06759	0.958
MORC3	H20.33.002	Cv3	DLPFC	subclass	89.39	0.09207	0.9453
MORC4	H20.33.002	Cv3	DLPFC	subclass	73.26	0.04892	0.9675
MORF4L1	H20.33.002	Cv3	DLPFC	subclass	92.85	0.1609	0.9088
MORF4L2	H20.33.002	Cv3	DLPFC	subclass	93.32	0.1989	0.888
MORN1	H20.33.002	Cv3	DLPFC	subclass	78.35	0.1474	0.916
MORN2	H20.33.002	Cv3	DLPFC	subclass	60.36	0.05272	0.9656
MORN3	H20.33.002	Cv3	DLPFC	subclass	68.04	0.0828	0.9501
MORN4	H20.33.002	Cv3	DLPFC	subclass	83.54	0.1709	0.9033
MORN5	H20.33.002	Cv3	DLPFC	subclass	54.86	0.04344	0.9703
MOS	H20.33.002	Cv3	DLPFC	subclass	6.771	0.007119	0.9885
MOSPD1	H20.33.002	Cv3	DLPFC	subclass	64.75	0.06349	0.9601
MOSPD2	H20.33.002	Cv3	DLPFC	subclass	80.52	0.01806	0.9831
MOSPD3	H20.33.002	Cv3	DLPFC	subclass	59.11	0.03357	0.9753
MOV10	H20.33.002	Cv3	DLPFC	subclass	63.03	0.03456	0.9748
MOV10L1	H20.33.002	Cv3	DLPFC	subclass	69.73	0.1233	0.9289
MOXD1	H20.33.002	Cv3	DLPFC	subclass	83.93	0.263	0.8517
MPC1	H20.33.002	Cv3	DLPFC	subclass	88.57	0.1464	0.9166
MPC1L	H20.33.002	Cv3	DLPFC	subclass	4.196	-0.00248	0.9933
MPC2	H20.33.002	Cv3	DLPFC	subclass	77.69	0.1259	0.9275
MPDU1	H20.33.002	Cv3	DLPFC	subclass	62.09	0.03705	0.9735
MPDZ	H20.33.002	Cv3	DLPFC	subclass	98.1	0.1543	0.9123
MPEG1	H20.33.002	Cv3	DLPFC	subclass	26.36	0.08982	0.9465
MPG	H20.33.002	Cv3	DLPFC	subclass	75.28	0.09717	0.9426
MPHOSPH10	H20.33.002	Cv3	DLPFC	subclass	72.62	0.05403	0.9649
MPHOSPH6	H20.33.002	Cv3	DLPFC	subclass	88.09	0.1731	0.9021
MPHOSPH8	H20.33.002	Cv3	DLPFC	subclass	94.29	0.1945	0.8904
MPHOSPH9	H20.33.002	Cv3	DLPFC	subclass	95.42	0.2312	0.8699
MPI	H20.33.002	Cv3	DLPFC	subclass	65.83	0.04794	0.968
MPL	H20.33.002	Cv3	DLPFC	subclass	39.33	0.0112	0.9865
MPLKIP	H20.33.002	Cv3	DLPFC	subclass	73.96	0.07349	0.9549
MPND	H20.33.002	Cv3	DLPFC	subclass	59.64	0.04278	0.9706
MPO	H20.33.002	Cv3	DLPFC	subclass	40.01	0.004877	0.9896
MPP1	H20.33.002	Cv3	DLPFC	subclass	73.47	0.1065	0.9377
MPP2	H20.33.002	Cv3	DLPFC	subclass	85.94	0.102	0.9401
MPP3	H20.33.002	Cv3	DLPFC	subclass	64.6	0.03302	0.9755
MPP4	H20.33.002	Cv3	DLPFC	subclass	63.59	0.08546	0.9487
MPP5	H20.33.002	Cv3	DLPFC	subclass	86.84	0.02489	0.9796
MPP6	H20.33.002	Cv3	DLPFC	subclass	95.95	0.2591	0.8539
MPP7	H20.33.002	Cv3	DLPFC	subclass	92.14	0.3305	0.8118
MPPE1	H20.33.002	Cv3	DLPFC	subclass	86.67	0.1501	0.9146
MPPED1	H20.33.002	Cv3	DLPFC	subclass	95.22	0.2548	0.8564
MPPED2	H20.33.002	Cv3	DLPFC	subclass	95.2	0.2766	0.8438
MPRIP	H20.33.002	Cv3	DLPFC	subclass	96.34	0.2261	0.8728
MPST	H20.33.002	Cv3	DLPFC	subclass	53.28	0.01191	0.9861
MPV17	H20.33.002	Cv3	DLPFC	subclass	83.21	0.1285	0.9261
MPV17L	H20.33.002	Cv3	DLPFC	subclass	83.31	0.1441	0.9178
MPV17L2	H20.33.002	Cv3	DLPFC	subclass	46.26	0.01134	0.9864
MPZ	H20.33.002	Cv3	DLPFC	subclass	55.67	0.01594	0.9841
MPZL1	H20.33.002	Cv3	DLPFC	subclass	85.55	0.1551	0.9119
MPZL2	H20.33.002	Cv3	DLPFC	subclass	11.28	-0.001507	0.9928
MPZL3	H20.33.002	Cv3	DLPFC	subclass	50.66	0.03109	0.9765
MR1	H20.33.002	Cv3	DLPFC	subclass	57.76	0.04271	0.9706
MRAP	H20.33.002	Cv3	DLPFC	subclass	51.68	0.01757	0.9833
MRAP2	H20.33.002	Cv3	DLPFC	subclass	86.11	0.2861	0.8382
MRAS	H20.33.002	Cv3	DLPFC	subclass	87.72	0.2039	0.8852
MRC1	H20.33.002	Cv3	DLPFC	subclass	50.58	0.1041	0.939
MRC2	H20.33.002	Cv3	DLPFC	subclass	58.61	0.0953	0.9436
MRE11	H20.33.002	Cv3	DLPFC	subclass	85.79	0.135	0.9227
MREG	H20.33.002	Cv3	DLPFC	subclass	81.92	0.2044	0.8849
MRFAP1	H20.33.002	Cv3	DLPFC	subclass	76.43	0.0774	0.9529
MRFAP1L1	H20.33.002	Cv3	DLPFC	subclass	70.53	0.062	0.9608
MRGBP	H20.33.002	Cv3	DLPFC	subclass	63.33	0.04439	0.9698
MRGPRE	H20.33.002	Cv3	DLPFC	subclass	19.56	0.01018	0.987
MRGPRF	H20.33.002	Cv3	DLPFC	subclass	39.13	0.01472	0.9847
MRGPRX1	H20.33.002	Cv3	DLPFC	subclass	6.771	-0.001931	0.993
MRGPRX2	H20.33.002	Cv3	DLPFC	subclass	14.69	-0.003123	0.9936
MRGPRX3	H20.33.002	Cv3	DLPFC	subclass	28.5	0.003693	0.9902
MRI1	H20.33.002	Cv3	DLPFC	subclass	81.72	0.1537	0.9126
MRLN	H20.33.002	Cv3	DLPFC	subclass	49.36	0.04057	0.9717
MRM1	H20.33.002	Cv3	DLPFC	subclass	63.2	0.07943	0.9518
MRM2	H20.33.002	Cv3	DLPFC	subclass	62.59	0.0331	0.9755
MRM3	H20.33.002	Cv3	DLPFC	subclass	57.28	0.04158	0.9712
MRO	H20.33.002	Cv3	DLPFC	subclass	48.59	0.05941	0.9621
MROH1	H20.33.002	Cv3	DLPFC	subclass	95.33	0.2513	0.8584
MROH2A	H20.33.002	Cv3	DLPFC	subclass	31.51	0.2023	0.8861
MROH2B	H20.33.002	Cv3	DLPFC	subclass	27.75	0.007699	0.9882
MROH6	H20.33.002	Cv3	DLPFC	subclass	51.76	0.01298	0.9856
MROH7	H20.33.002	Cv3	DLPFC	subclass	88.87	0.3119	0.8229
MROH8	H20.33.002	Cv3	DLPFC	subclass	82.35	0.105	0.9385
MROH9	H20.33.002	Cv3	DLPFC	subclass	39.11	0.1676	0.9051
MRPL1	H20.33.002	Cv3	DLPFC	subclass	87.44	0.1264	0.9273
MRPL10	H20.33.002	Cv3	DLPFC	subclass	61.86	0.03655	0.9738
MRPL11	H20.33.002	Cv3	DLPFC	subclass	59.97	0.03465	0.9747
MRPL12	H20.33.002	Cv3	DLPFC	subclass	57.53	0.06153	0.9611
MRPL13	H20.33.002	Cv3	DLPFC	subclass	75.77	0.09185	0.9454
MRPL14	H20.33.002	Cv3	DLPFC	subclass	64.79	0.04391	0.97
MRPL15	H20.33.002	Cv3	DLPFC	subclass	71.14	0.08444	0.9493
MRPL16	H20.33.002	Cv3	DLPFC	subclass	69.26	0.05632	0.9637
MRPL17	H20.33.002	Cv3	DLPFC	subclass	57.43	0.04566	0.9691
MRPL18	H20.33.002	Cv3	DLPFC	subclass	69.96	0.04898	0.9675
MRPL19	H20.33.002	Cv3	DLPFC	subclass	84.69	0.1247	0.9281
MRPL2	H20.33.002	Cv3	DLPFC	subclass	65.28	0.0568	0.9635
MRPL20	H20.33.002	Cv3	DLPFC	subclass	76.68	0.06958	0.9569
MRPL21	H20.33.002	Cv3	DLPFC	subclass	65.11	0.04881	0.9675
MRPL22	H20.33.002	Cv3	DLPFC	subclass	76.63	0.06169	0.961
MRPL23	H20.33.002	Cv3	DLPFC	subclass	52.87	0.01238	0.9859
MRPL24	H20.33.002	Cv3	DLPFC	subclass	63.06	0.0337	0.9752
MRPL27	H20.33.002	Cv3	DLPFC	subclass	69.43	0.05383	0.965
MRPL28	H20.33.002	Cv3	DLPFC	subclass	59.51	0.03829	0.9729
MRPL3	H20.33.002	Cv3	DLPFC	subclass	84.35	0.1371	0.9216
MRPL30	H20.33.002	Cv3	DLPFC	subclass	62.21	0.04937	0.9673
MRPL32	H20.33.002	Cv3	DLPFC	subclass	74.3	0.1184	0.9315
MRPL33	H20.33.002	Cv3	DLPFC	subclass	89.64	0.1333	0.9236
MRPL34	H20.33.002	Cv3	DLPFC	subclass	71.22	0.09542	0.9435
MRPL35	H20.33.002	Cv3	DLPFC	subclass	68.34	0.06295	0.9603
MRPL36	H20.33.002	Cv3	DLPFC	subclass	64.02	0.04969	0.9671
MRPL37	H20.33.002	Cv3	DLPFC	subclass	72.56	0.09534	0.9436
MRPL38	H20.33.002	Cv3	DLPFC	subclass	70.85	0.03298	0.9756
MRPL39	H20.33.002	Cv3	DLPFC	subclass	72.94	0.06898	0.9572
MRPL4	H20.33.002	Cv3	DLPFC	subclass	72.05	0.09329	0.9447
MRPL40	H20.33.002	Cv3	DLPFC	subclass	56.62	0.01278	0.9857
MRPL41	H20.33.002	Cv3	DLPFC	subclass	83.74	0.1355	0.9224
MRPL42	H20.33.002	Cv3	DLPFC	subclass	84.76	0.1066	0.9377
MRPL43	H20.33.002	Cv3	DLPFC	subclass	68.74	0.05076	0.9666
MRPL44	H20.33.002	Cv3	DLPFC	subclass	63.1	0.07092	0.9562
MRPL45	H20.33.002	Cv3	DLPFC	subclass	77.19	0.1055	0.9383
MRPL46	H20.33.002	Cv3	DLPFC	subclass	61.52	0.0354	0.9743
MRPL47	H20.33.002	Cv3	DLPFC	subclass	64.3	0.03152	0.9763
MRPL48	H20.33.002	Cv3	DLPFC	subclass	80.7	0.02497	0.9796
MRPL49	H20.33.002	Cv3	DLPFC	subclass	59.43	0.06727	0.9581
MRPL50	H20.33.002	Cv3	DLPFC	subclass	68.16	0.06431	0.9596
MRPL51	H20.33.002	Cv3	DLPFC	subclass	67.39	0.07818	0.9525
MRPL52	H20.33.002	Cv3	DLPFC	subclass	66.41	0.04279	0.9706
MRPL53	H20.33.002	Cv3	DLPFC	subclass	36.4	0.01034	0.9869
MRPL54	H20.33.002	Cv3	DLPFC	subclass	59.38	0.04058	0.9717
MRPL55	H20.33.002	Cv3	DLPFC	subclass	65.62	0.06229	0.9607
MRPL57	H20.33.002	Cv3	DLPFC	subclass	77.83	0.0983	0.942
MRPL58	H20.33.002	Cv3	DLPFC	subclass	64.13	0.01751	0.9833
MRPL9	H20.33.002	Cv3	DLPFC	subclass	60.91	0.04114	0.9714
MRPS10	H20.33.002	Cv3	DLPFC	subclass	69.78	0.04419	0.9699
MRPS11	H20.33.002	Cv3	DLPFC	subclass	77.78	0.1241	0.9285
MRPS12	H20.33.002	Cv3	DLPFC	subclass	54.63	0.02322	0.9805
MRPS14	H20.33.002	Cv3	DLPFC	subclass	69.07	0.04685	0.9685
MRPS15	H20.33.002	Cv3	DLPFC	subclass	69.66	0.08357	0.9497
MRPS16	H20.33.002	Cv3	DLPFC	subclass	81.44	0.1498	0.9147
MRPS17	H20.33.002	Cv3	DLPFC	subclass	56.87	0.007262	0.9885
MRPS18A	H20.33.002	Cv3	DLPFC	subclass	63.75	0.06837	0.9576
MRPS18B	H20.33.002	Cv3	DLPFC	subclass	66.59	0.02794	0.9781
MRPS18C	H20.33.002	Cv3	DLPFC	subclass	78.63	0.09801	0.9422
MRPS2	H20.33.002	Cv3	DLPFC	subclass	57.89	0.05175	0.9661
MRPS21	H20.33.002	Cv3	DLPFC	subclass	84.05	0.1432	0.9183
MRPS22	H20.33.002	Cv3	DLPFC	subclass	77.14	0.05208	0.9659
MRPS23	H20.33.002	Cv3	DLPFC	subclass	71.81	0.08067	0.9512
MRPS24	H20.33.002	Cv3	DLPFC	subclass	65.22	0.07112	0.9561
MRPS25	H20.33.002	Cv3	DLPFC	subclass	87.7	0.1352	0.9226
MRPS26	H20.33.002	Cv3	DLPFC	subclass	75.02	0.09432	0.9441
MRPS27	H20.33.002	Cv3	DLPFC	subclass	88.24	0.1192	0.931
MRPS28	H20.33.002	Cv3	DLPFC	subclass	89.17	0.0577	0.963
MRPS30	H20.33.002	Cv3	DLPFC	subclass	78.78	0.1669	0.9055
MRPS31	H20.33.002	Cv3	DLPFC	subclass	86.96	0.08641	0.9482
MRPS33	H20.33.002	Cv3	DLPFC	subclass	67.95	0.08563	0.9486
MRPS34	H20.33.002	Cv3	DLPFC	subclass	68.2	0.04384	0.9701
MRPS35	H20.33.002	Cv3	DLPFC	subclass	85.78	0.1325	0.924
MRPS36	H20.33.002	Cv3	DLPFC	subclass	76.35	0.09879	0.9418
MRPS5	H20.33.002	Cv3	DLPFC	subclass	90.13	0.1868	0.8946
MRPS6	H20.33.002	Cv3	DLPFC	subclass	83.41	0.1351	0.9226
MRPS7	H20.33.002	Cv3	DLPFC	subclass	67.28	0.04399	0.97
MRPS9	H20.33.002	Cv3	DLPFC	subclass	87.56	0.1231	0.929
MRRF	H20.33.002	Cv3	DLPFC	subclass	84.71	0.1123	0.9347
MRS2	H20.33.002	Cv3	DLPFC	subclass	84.89	0.1124	0.9346
MRTFA	H20.33.002	Cv3	DLPFC	subclass	97.05	0.1995	0.8876
MRTFB	H20.33.002	Cv3	DLPFC	subclass	98.82	0.3339	0.8097
MRTO4	H20.33.002	Cv3	DLPFC	subclass	69.63	0.0798	0.9517
MS4A1	H20.33.002	Cv3	DLPFC	subclass	15.31	0.006158	0.989
MS4A10	H20.33.002	Cv3	DLPFC	subclass	15.31	-0.003378	0.9937
MS4A12	H20.33.002	Cv3	DLPFC	subclass	16.05	-0.001949	0.993
MS4A14	H20.33.002	Cv3	DLPFC	subclass	29.62	0.1286	0.9261
MS4A15	H20.33.002	Cv3	DLPFC	subclass	31.25	0.0201	0.982
MS4A18	H20.33.002	Cv3	DLPFC	subclass	28.19	0.00297	0.9906
MS4A2	H20.33.002	Cv3	DLPFC	subclass	26.56	0.01793	0.9831
MS4A3	H20.33.002	Cv3	DLPFC	subclass	29.62	0.05087	0.9665
MS4A4A	H20.33.002	Cv3	DLPFC	subclass	37.93	0.07585	0.9537
MS4A4E	H20.33.002	Cv3	DLPFC	subclass	38.6	0.008404	0.9879
MS4A6A	H20.33.002	Cv3	DLPFC	subclass	45.71	0.402	0.7672
MS4A6E	H20.33.002	Cv3	DLPFC	subclass	27.41	0.0139	0.9851
MS4A7	H20.33.002	Cv3	DLPFC	subclass	43.08	0.3102	0.824
MS4A8	H20.33.002	Cv3	DLPFC	subclass	47.83	0.06347	0.9601
MSANTD1	H20.33.002	Cv3	DLPFC	subclass	64.26	0.0747	0.9543
MSANTD2	H20.33.002	Cv3	DLPFC	subclass	84.88	0.07797	0.9526
MSANTD3	H20.33.002	Cv3	DLPFC	subclass	85.61	0.1459	0.9168
MSANTD4	H20.33.002	Cv3	DLPFC	subclass	78.47	0.05654	0.9636
MSC	H20.33.002	Cv3	DLPFC	subclass	38.23	0.02146	0.9814
MSGN1	H20.33.002	Cv3	DLPFC	subclass	18.08	0.008115	0.988
MSH2	H20.33.002	Cv3	DLPFC	subclass	94.51	0.1709	0.9033
MSH3	H20.33.002	Cv3	DLPFC	subclass	94.84	0.1557	0.9116
MSH4	H20.33.002	Cv3	DLPFC	subclass	71.4	0.0724	0.9555
MSH5	H20.33.002	Cv3	DLPFC	subclass	62.81	0.03474	0.9747
MSH6	H20.33.002	Cv3	DLPFC	subclass	78.76	0.04688	0.9685
MSI1	H20.33.002	Cv3	DLPFC	subclass	54.93	0.04815	0.9679
MSI2	H20.33.002	Cv3	DLPFC	subclass	96.99	0.2154	0.8787
MSL1	H20.33.002	Cv3	DLPFC	subclass	88.11	0.1559	0.9115
MSL2	H20.33.002	Cv3	DLPFC	subclass	88.79	0.09827	0.9421
MSL3	H20.33.002	Cv3	DLPFC	subclass	67.28	0.07658	0.9533
MSLN	H20.33.002	Cv3	DLPFC	subclass	18.08	-0.001361	0.9927
MSLNL	H20.33.002	Cv3	DLPFC	subclass	45.6	0.05365	0.9651
MSMB	H20.33.002	Cv3	DLPFC	subclass	15.04	-0.003218	0.9937
MSMO1	H20.33.002	Cv3	DLPFC	subclass	81.09	0.1196	0.9308
MSMP	H20.33.002	Cv3	DLPFC	subclass	17.01	-0.002849	0.9935
MSN	H20.33.002	Cv3	DLPFC	subclass	62.19	0.09401	0.9443
MSR1	H20.33.002	Cv3	DLPFC	subclass	63.16	0.04061	0.9717
MSRA	H20.33.002	Cv3	DLPFC	subclass	99.53	0.3165	0.8202
MSRB1	H20.33.002	Cv3	DLPFC	subclass	40.36	0.004039	0.9901
MSRB2	H20.33.002	Cv3	DLPFC	subclass	75.62	0.04545	0.9693
MSRB3	H20.33.002	Cv3	DLPFC	subclass	88.74	0.1669	0.9055
MSS51	H20.33.002	Cv3	DLPFC	subclass	72.72	0.1175	0.9319
MST1	H20.33.002	Cv3	DLPFC	subclass	51.27	0.01219	0.986
MST1R	H20.33.002	Cv3	DLPFC	subclass	46.95	0.03166	0.9762
MSTN	H20.33.002	Cv3	DLPFC	subclass	40.96	0.005842	0.9892
MSTO1	H20.33.002	Cv3	DLPFC	subclass	62.38	0.03707	0.9735
MSX1	H20.33.002	Cv3	DLPFC	subclass	46.36	0.01734	0.9834
MSX2	H20.33.002	Cv3	DLPFC	subclass	10.8	0.00913	0.9875
MT-ATP6	H20.33.002	Cv3	DLPFC	subclass	92.71	0.1145	0.9335
MT-ATP8	H20.33.002	Cv3	DLPFC	subclass	71.11	0.0602	0.9617
MT-CO1	H20.33.002	Cv3	DLPFC	subclass	97.36	0.1153	0.9331
MT-CO2	H20.33.002	Cv3	DLPFC	subclass	96.46	0.09252	0.9451
MT-CO3	H20.33.002	Cv3	DLPFC	subclass	95.33	0.1118	0.935
MT-CYB	H20.33.002	Cv3	DLPFC	subclass	94.01	0.09776	0.9423
MT-ND1	H20.33.002	Cv3	DLPFC	subclass	88.63	0.1122	0.9348
MT-ND2	H20.33.002	Cv3	DLPFC	subclass	85.55	0.1112	0.9353
MT-ND3	H20.33.002	Cv3	DLPFC	subclass	89.72	0.1005	0.9409
MT-ND4	H20.33.002	Cv3	DLPFC	subclass	91.21	0.09995	0.9412
MT-ND4L	H20.33.002	Cv3	DLPFC	subclass	65.71	0.05596	0.9639
MT-ND5	H20.33.002	Cv3	DLPFC	subclass	80.04	0.09283	0.9449
MT-ND6	H20.33.002	Cv3	DLPFC	subclass	61.5	0.03647	0.9738
MT1A	H20.33.002	Cv3	DLPFC	subclass	11.28	0.004106	0.99
MT1E	H20.33.002	Cv3	DLPFC	subclass	49.85	0.09911	0.9416
MT1F	H20.33.002	Cv3	DLPFC	subclass	37.6	0.08328	0.9499
MT1G	H20.33.002	Cv3	DLPFC	subclass	38.54	0.05133	0.9663
MT1H	H20.33.002	Cv3	DLPFC	subclass	21.08	0.008665	0.9878
MT1M	H20.33.002	Cv3	DLPFC	subclass	43.72	0.0745	0.9544
MT1X	H20.33.002	Cv3	DLPFC	subclass	50.83	0.1066	0.9377
MT2A	H20.33.002	Cv3	DLPFC	subclass	64.98	0.2113	0.8811
MT3	H20.33.002	Cv3	DLPFC	subclass	79.98	0.1132	0.9342
MT4	H20.33.002	Cv3	DLPFC	subclass	20.39	0.001487	0.9913
MTA1	H20.33.002	Cv3	DLPFC	subclass	73.64	0.05911	0.9623
MTA2	H20.33.002	Cv3	DLPFC	subclass	53.78	0.01018	0.987
MTA3	H20.33.002	Cv3	DLPFC	subclass	96.6	0.3258	0.8146
MTAP	H20.33.002	Cv3	DLPFC	subclass	87	0.08609	0.9484
MTBP	H20.33.002	Cv3	DLPFC	subclass	77.51	0.1458	0.9169
MTCH1	H20.33.002	Cv3	DLPFC	subclass	91.43	0.1477	0.9159
MTCH2	H20.33.002	Cv3	DLPFC	subclass	88.4	0.117	0.9322
MTCL1	H20.33.002	Cv3	DLPFC	subclass	95.37	0.1989	0.8879
MTCP1	H20.33.002	Cv3	DLPFC	subclass	81.42	0.1235	0.9288
MTDH	H20.33.002	Cv3	DLPFC	subclass	95.79	0.1581	0.9103
MTERF1	H20.33.002	Cv3	DLPFC	subclass	93.82	0.09455	0.944
MTERF2	H20.33.002	Cv3	DLPFC	subclass	75.54	0.08156	0.9507
MTERF3	H20.33.002	Cv3	DLPFC	subclass	74.31	0.07227	0.9555
MTERF4	H20.33.002	Cv3	DLPFC	subclass	87.48	0.116	0.9327
MTF1	H20.33.002	Cv3	DLPFC	subclass	79.52	0.1058	0.9381
MTF2	H20.33.002	Cv3	DLPFC	subclass	92.24	0.1684	0.9047
MTFMT	H20.33.002	Cv3	DLPFC	subclass	89.1	0.2035	0.8854
MTFP1	H20.33.002	Cv3	DLPFC	subclass	43.49	0.04021	0.9719
MTFR1	H20.33.002	Cv3	DLPFC	subclass	82.95	0.03717	0.9735
MTFR1L	H20.33.002	Cv3	DLPFC	subclass	76.33	0.09994	0.9412
MTFR2	H20.33.002	Cv3	DLPFC	subclass	28.08	0.004977	0.9896
MTG1	H20.33.002	Cv3	DLPFC	subclass	83.57	0.1055	0.9383
MTG2	H20.33.002	Cv3	DLPFC	subclass	85.24	0.1108	0.9355
MTHFD1	H20.33.002	Cv3	DLPFC	subclass	84.96	0.1872	0.8944
MTHFD1L	H20.33.002	Cv3	DLPFC	subclass	96.43	0.2207	0.8757
MTHFD2	H20.33.002	Cv3	DLPFC	subclass	53.77	0.06461	0.9595
MTHFD2L	H20.33.002	Cv3	DLPFC	subclass	88.86	0.1144	0.9336
MTHFR	H20.33.002	Cv3	DLPFC	subclass	82.45	0.166	0.906
MTHFS	H20.33.002	Cv3	DLPFC	subclass	76.66	0.06464	0.9595
MTHFSD	H20.33.002	Cv3	DLPFC	subclass	71.46	0.05584	0.964
MTIF2	H20.33.002	Cv3	DLPFC	subclass	71.13	0.04207	0.971
MTIF3	H20.33.002	Cv3	DLPFC	subclass	81.32	0.07388	0.9547
MTLN	H20.33.002	Cv3	DLPFC	subclass	69.21	0.06709	0.9582
MTM1	H20.33.002	Cv3	DLPFC	subclass	89.54	0.14	0.92
MTMR1	H20.33.002	Cv3	DLPFC	subclass	92.88	0.1753	0.9009
MTMR10	H20.33.002	Cv3	DLPFC	subclass	81.33	0.06182	0.9609
MTMR11	H20.33.002	Cv3	DLPFC	subclass	55.7	0.0276	0.9783
MTMR12	H20.33.002	Cv3	DLPFC	subclass	93.62	0.2401	0.8648
MTMR14	H20.33.002	Cv3	DLPFC	subclass	79.34	0.05405	0.9649
MTMR2	H20.33.002	Cv3	DLPFC	subclass	91.73	0.1138	0.9339
MTMR3	H20.33.002	Cv3	DLPFC	subclass	91.84	0.1286	0.9261
MTMR4	H20.33.002	Cv3	DLPFC	subclass	85.94	0.09669	0.9429
MTMR6	H20.33.002	Cv3	DLPFC	subclass	85.53	0.1171	0.9322
MTMR7	H20.33.002	Cv3	DLPFC	subclass	96.41	0.1532	0.9129
MTMR8	H20.33.002	Cv3	DLPFC	subclass	71.34	0.05593	0.9639
MTMR9	H20.33.002	Cv3	DLPFC	subclass	85.72	0.1273	0.9268
MTNR1A	H20.33.002	Cv3	DLPFC	subclass	41.42	0.01684	0.9837
MTNR1B	H20.33.002	Cv3	DLPFC	subclass	17.83	0.00608	0.989
MTO1	H20.33.002	Cv3	DLPFC	subclass	81.36	0.0933	0.9446
MTOR	H20.33.002	Cv3	DLPFC	subclass	91.76	0.1588	0.9099
MTPAP	H20.33.002	Cv3	DLPFC	subclass	75.45	0.06175	0.9609
MTR	H20.33.002	Cv3	DLPFC	subclass	96.04	0.1585	0.91
MTREX	H20.33.002	Cv3	DLPFC	subclass	93.31	0.1259	0.9275
MTRF1	H20.33.002	Cv3	DLPFC	subclass	69.85	0.05226	0.9658
MTRF1L	H20.33.002	Cv3	DLPFC	subclass	72.96	0.08496	0.949
MTRNR2L1	H20.33.002	Cv3	DLPFC	subclass	14.69	0.0006088	0.9918
MTRNR2L10	H20.33.002	Cv3	DLPFC	subclass	14.38	0.002145	0.991
MTRNR2L11	H20.33.002	Cv3	DLPFC	subclass	7.291	0.001481	0.9913
MTRNR2L12	H20.33.002	Cv3	DLPFC	subclass	66.74	0.05656	0.9636
MTRNR2L3	H20.33.002	Cv3	DLPFC	subclass	12.23	0.00636	0.9889
MTRNR2L4	H20.33.002	Cv3	DLPFC	subclass	36.6	-0.004676	0.9944
MTRNR2L5	H20.33.002	Cv3	DLPFC	subclass	30.75	0.01279	0.9857
MTRNR2L6	H20.33.002	Cv3	DLPFC	subclass	10.8	-0.002666	0.9934
MTRNR2L8	H20.33.002	Cv3	DLPFC	subclass	50.23	0.01696	0.9836
MTRR	H20.33.002	Cv3	DLPFC	subclass	82.67	0.09612	0.9432
MTSS1	H20.33.002	Cv3	DLPFC	subclass	97.03	0.2362	0.867
MTSS2	H20.33.002	Cv3	DLPFC	subclass	82.75	0.1521	0.9135
MTTP	H20.33.002	Cv3	DLPFC	subclass	47.2	0.01917	0.9825
MTURN	H20.33.002	Cv3	DLPFC	subclass	91.42	0.2032	0.8856
MTUS1	H20.33.002	Cv3	DLPFC	subclass	93.01	0.2294	0.8709
MTUS2	H20.33.002	Cv3	DLPFC	subclass	99.61	0.2772	0.8434
MTX1	H20.33.002	Cv3	DLPFC	subclass	54.66	0.02291	0.9806
MTX2	H20.33.002	Cv3	DLPFC	subclass	94.53	0.162	0.9082
MTX3	H20.33.002	Cv3	DLPFC	subclass	78.74	0.09985	0.9412
MUC1	H20.33.002	Cv3	DLPFC	subclass	31.65	0.0005624	0.9918
MUC12	H20.33.002	Cv3	DLPFC	subclass	56.66	0.09838	0.942
MUC13	H20.33.002	Cv3	DLPFC	subclass	34.83	0.01656	0.9838
MUC15	H20.33.002	Cv3	DLPFC	subclass	44.02	0.03005	0.977
MUC16	H20.33.002	Cv3	DLPFC	subclass	32.36	0.01275	0.9857
MUC17	H20.33.002	Cv3	DLPFC	subclass	35.2	0.01952	0.9823
MUC20	H20.33.002	Cv3	DLPFC	subclass	81.21	0.1292	0.9258
MUC21	H20.33.002	Cv3	DLPFC	subclass	13.23	0.0003254	0.9919
MUC22	H20.33.002	Cv3	DLPFC	subclass	24.31	-0.001093	0.9926
MUC3A	H20.33.002	Cv3	DLPFC	subclass	23.69	0.0125	0.9858
MUC4	H20.33.002	Cv3	DLPFC	subclass	58.81	0.03869	0.9727
MUC5AC	H20.33.002	Cv3	DLPFC	subclass	10.17	-0.001564	0.9928
MUC5B	H20.33.002	Cv3	DLPFC	subclass	28.81	-0.004437	0.9943
MUC6	H20.33.002	Cv3	DLPFC	subclass	71.46	0.1345	0.9229
MUC7	H20.33.002	Cv3	DLPFC	subclass	24.75	-0.001143	0.9926
MUCL1	H20.33.002	Cv3	DLPFC	subclass	45.93	0.02701	0.9786
MUL1	H20.33.002	Cv3	DLPFC	subclass	63.45	0.0343	0.9749
MUS81	H20.33.002	Cv3	DLPFC	subclass	77.27	0.08168	0.9507
MUSK	H20.33.002	Cv3	DLPFC	subclass	61.71	0.1002	0.941
MUSTN1	H20.33.002	Cv3	DLPFC	subclass	41.15	0.1759	0.9006
MUTYH	H20.33.002	Cv3	DLPFC	subclass	67.01	0.01279	0.9857
MVB12A	H20.33.002	Cv3	DLPFC	subclass	60.83	0.006365	0.9889
MVB12B	H20.33.002	Cv3	DLPFC	subclass	95.95	0.06331	0.9601
MVD	H20.33.002	Cv3	DLPFC	subclass	83.37	0.1904	0.8927
MVK	H20.33.002	Cv3	DLPFC	subclass	66.88	0.01751	0.9833
MVP	H20.33.002	Cv3	DLPFC	subclass	65.87	0.01552	0.9843
MX1	H20.33.002	Cv3	DLPFC	subclass	70.78	0.1232	0.929
MX2	H20.33.002	Cv3	DLPFC	subclass	50.61	0.08907	0.9469
MXD1	H20.33.002	Cv3	DLPFC	subclass	86.51	0.1211	0.9301
MXD3	H20.33.002	Cv3	DLPFC	subclass	56.56	0.03715	0.9735
MXD4	H20.33.002	Cv3	DLPFC	subclass	77.85	0.09558	0.9435
MXI1	H20.33.002	Cv3	DLPFC	subclass	93.7	0.0683	0.9576
MXRA5	H20.33.002	Cv3	DLPFC	subclass	42.61	0.003292	0.9904
MXRA7	H20.33.002	Cv3	DLPFC	subclass	81.98	0.1294	0.9256
MXRA8	H20.33.002	Cv3	DLPFC	subclass	40.96	0.01261	0.9858
MYADM	H20.33.002	Cv3	DLPFC	subclass	66.39	0.06248	0.9606
MYADML2	H20.33.002	Cv3	DLPFC	subclass	53.67	0.03694	0.9736
MYB	H20.33.002	Cv3	DLPFC	subclass	47.57	0.2072	0.8833
MYBBP1A	H20.33.002	Cv3	DLPFC	subclass	68.24	0.08116	0.951
MYBL1	H20.33.002	Cv3	DLPFC	subclass	58.15	0.01556	0.9843
MYBL2	H20.33.002	Cv3	DLPFC	subclass	36.18	0.007916	0.9881
MYBPC1	H20.33.002	Cv3	DLPFC	subclass	73.89	0.08442	0.9493
MYBPC2	H20.33.002	Cv3	DLPFC	subclass	35.52	0.006577	0.9888
MYBPC3	H20.33.002	Cv3	DLPFC	subclass	32.5	0.002209	0.991
MYBPH	H20.33.002	Cv3	DLPFC	subclass	22.85	0.01382	0.9852
MYBPHL	H20.33.002	Cv3	DLPFC	subclass	57.25	0.04378	0.9701
MYC	H20.33.002	Cv3	DLPFC	subclass	39.49	0.04918	0.9674
MYCBP	H20.33.002	Cv3	DLPFC	subclass	81.08	0.14	0.92
MYCBP2	H20.33.002	Cv3	DLPFC	subclass	99.24	0.259	0.854
MYCBPAP	H20.33.002	Cv3	DLPFC	subclass	59.02	0.07546	0.9539
MYCL	H20.33.002	Cv3	DLPFC	subclass	29.9	0.0001879	0.992
MYCN	H20.33.002	Cv3	DLPFC	subclass	51.74	0.03199	0.9761
MYCT1	H20.33.002	Cv3	DLPFC	subclass	13.59	0.1819	0.8973
MYD88	H20.33.002	Cv3	DLPFC	subclass	29.16	0.01157	0.9863
MYDGF	H20.33.002	Cv3	DLPFC	subclass	70.41	0.06783	0.9578
MYEF2	H20.33.002	Cv3	DLPFC	subclass	94.55	0.1902	0.8927
MYEOV	H20.33.002	Cv3	DLPFC	subclass	31.43	0.008122	0.988
MYF5	H20.33.002	Cv3	DLPFC	subclass	4.196	-0.0004932	0.9923
MYF6	H20.33.002	Cv3	DLPFC	subclass	5.741	0.001326	0.9914
MYH1	H20.33.002	Cv3	DLPFC	subclass	32.74	0.004513	0.9898
MYH10	H20.33.002	Cv3	DLPFC	subclass	97.78	0.2876	0.8373
MYH11	H20.33.002	Cv3	DLPFC	subclass	63.95	0.1548	0.9121
MYH13	H20.33.002	Cv3	DLPFC	subclass	42.54	0.01653	0.9838
MYH14	H20.33.002	Cv3	DLPFC	subclass	80.06	0.08764	0.9476
MYH15	H20.33.002	Cv3	DLPFC	subclass	62.51	0.01949	0.9823
MYH2	H20.33.002	Cv3	DLPFC	subclass	17.65	-0.002377	0.9932
MYH3	H20.33.002	Cv3	DLPFC	subclass	49.74	0.03334	0.9754
MYH4	H20.33.002	Cv3	DLPFC	subclass	24.75	0.016	0.9841
MYH6	H20.33.002	Cv3	DLPFC	subclass	23.48	0.007529	0.9883
MYH7	H20.33.002	Cv3	DLPFC	subclass	33.58	0.01136	0.9864
MYH7B	H20.33.002	Cv3	DLPFC	subclass	63.46	0.006304	0.9889
MYH8	H20.33.002	Cv3	DLPFC	subclass	25.84	-0.004643	0.9944
MYH9	H20.33.002	Cv3	DLPFC	subclass	89.1	0.2977	0.8314
MYL1	H20.33.002	Cv3	DLPFC	subclass	20.21	-0.002081	0.9931
MYL10	H20.33.002	Cv3	DLPFC	subclass	20.21	0.001064	0.9915
MYL12A	H20.33.002	Cv3	DLPFC	subclass	47.51	0.01999	0.9821
MYL12B	H20.33.002	Cv3	DLPFC	subclass	76.07	0.1089	0.9365
MYL2	H20.33.002	Cv3	DLPFC	subclass	13.59	-0.002283	0.9932
MYL3	H20.33.002	Cv3	DLPFC	subclass	39.25	0.03357	0.9753
MYL4	H20.33.002	Cv3	DLPFC	subclass	20.82	0.002269	0.9909
MYL5	H20.33.002	Cv3	DLPFC	subclass	56.21	0.04225	0.9709
MYL6	H20.33.002	Cv3	DLPFC	subclass	77.75	0.08085	0.9511
MYL6B	H20.33.002	Cv3	DLPFC	subclass	79.55	0.1301	0.9253
MYL7	H20.33.002	Cv3	DLPFC	subclass	38.71	0.007124	0.9885
MYL9	H20.33.002	Cv3	DLPFC	subclass	32.88	0.1396	0.9202
MYLIP	H20.33.002	Cv3	DLPFC	subclass	75.68	0.1321	0.9242
MYLK	H20.33.002	Cv3	DLPFC	subclass	78.52	0.1581	0.9103
MYLK2	H20.33.002	Cv3	DLPFC	subclass	23.69	0.01235	0.9859
MYLK3	H20.33.002	Cv3	DLPFC	subclass	55.75	0.04959	0.9672
MYLK4	H20.33.002	Cv3	DLPFC	subclass	65.61	0.07447	0.9544
MYLPF	H20.33.002	Cv3	DLPFC	subclass	52.9	0.004182	0.99
MYMK	H20.33.002	Cv3	DLPFC	subclass	16.32	0.001864	0.9911
MYNN	H20.33.002	Cv3	DLPFC	subclass	72.22	0.05877	0.9625
MYO10	H20.33.002	Cv3	DLPFC	subclass	76.85	0.265	0.8505
MYO15A	H20.33.002	Cv3	DLPFC	subclass	72.12	0.1173	0.9321
MYO15B	H20.33.002	Cv3	DLPFC	subclass	67.86	0.08057	0.9513
MYO16	H20.33.002	Cv3	DLPFC	subclass	96.88	0.4657	0.7251
MYO18A	H20.33.002	Cv3	DLPFC	subclass	87.83	0.07108	0.9562
MYO18B	H20.33.002	Cv3	DLPFC	subclass	50.99	0.01408	0.9851
MYO19	H20.33.002	Cv3	DLPFC	subclass	87.02	0.1415	0.9192
MYO1A	H20.33.002	Cv3	DLPFC	subclass	23.98	0.004993	0.9896
MYO1B	H20.33.002	Cv3	DLPFC	subclass	87.26	0.3021	0.8288
MYO1C	H20.33.002	Cv3	DLPFC	subclass	59.22	0.06288	0.9604
MYO1D	H20.33.002	Cv3	DLPFC	subclass	97.71	0.2212	0.8755
MYO1E	H20.33.002	Cv3	DLPFC	subclass	85.76	0.2319	0.8695
MYO1F	H20.33.002	Cv3	DLPFC	subclass	69.02	0.1974	0.8887
MYO1G	H20.33.002	Cv3	DLPFC	subclass	27.3	0.001626	0.9913
MYO1H	H20.33.002	Cv3	DLPFC	subclass	53.67	0.02245	0.9809
MYO3A	H20.33.002	Cv3	DLPFC	subclass	55.36	0.09683	0.9428
MYO3B	H20.33.002	Cv3	DLPFC	subclass	67.27	0.1148	0.9334
MYO5A	H20.33.002	Cv3	DLPFC	subclass	98.94	0.2088	0.8824
MYO5B	H20.33.002	Cv3	DLPFC	subclass	87.81	0.5066	0.6969
MYO5C	H20.33.002	Cv3	DLPFC	subclass	85.56	0.281	0.8412
MYO6	H20.33.002	Cv3	DLPFC	subclass	97.33	0.08548	0.9487
MYO7A	H20.33.002	Cv3	DLPFC	subclass	46.68	0.05663	0.9636
MYO7B	H20.33.002	Cv3	DLPFC	subclass	35.05	0.003143	0.9905
MYO9A	H20.33.002	Cv3	DLPFC	subclass	98.2	0.2111	0.8811
MYO9B	H20.33.002	Cv3	DLPFC	subclass	91.89	0.1261	0.9274
MYOC	H20.33.002	Cv3	DLPFC	subclass	23.56	-0.003641	0.9939
MYOCD	H20.33.002	Cv3	DLPFC	subclass	50.88	0.0862	0.9483
MYOD1	H20.33.002	Cv3	DLPFC	subclass	14	0.03699	0.9735
MYOF	H20.33.002	Cv3	DLPFC	subclass	56.98	0.2466	0.8611
MYOG	H20.33.002	Cv3	DLPFC	subclass	18.57	0.0005857	0.9918
MYOM1	H20.33.002	Cv3	DLPFC	subclass	64.11	0.05452	0.9646
MYOM2	H20.33.002	Cv3	DLPFC	subclass	89.05	0.3381	0.8071
MYOM3	H20.33.002	Cv3	DLPFC	subclass	29.53	0.00948	0.9873
MYORG	H20.33.002	Cv3	DLPFC	subclass	52.08	0.01635	0.9839
MYOT	H20.33.002	Cv3	DLPFC	subclass	64.54	0.02476	0.9797
MYOZ1	H20.33.002	Cv3	DLPFC	subclass	22.85	0.0002037	0.992
MYOZ2	H20.33.002	Cv3	DLPFC	subclass	55.7	0.05108	0.9664
MYOZ3	H20.33.002	Cv3	DLPFC	subclass	51.93	0.03408	0.975
MYPN	H20.33.002	Cv3	DLPFC	subclass	44.37	0.01721	0.9835
MYPOP	H20.33.002	Cv3	DLPFC	subclass	71.57	0.05788	0.9629
MYRF	H20.33.002	Cv3	DLPFC	subclass	81.42	0.3784	0.7822
MYRFL	H20.33.002	Cv3	DLPFC	subclass	72.71	0.1062	0.9379
MYRIP	H20.33.002	Cv3	DLPFC	subclass	98.91	0.195	0.8901
MYSM1	H20.33.002	Cv3	DLPFC	subclass	94.14	0.2497	0.8593
MYT1	H20.33.002	Cv3	DLPFC	subclass	70.62	0.2364	0.8669
MYT1L	H20.33.002	Cv3	DLPFC	subclass	99.64	0.2276	0.8719
MYZAP	H20.33.002	Cv3	DLPFC	subclass	18.08	0.02359	0.9803
MZB1	H20.33.002	Cv3	DLPFC	subclass	23.01	0.003376	0.9904
MZF1	H20.33.002	Cv3	DLPFC	subclass	83.02	0.1439	0.9179
MZT1	H20.33.002	Cv3	DLPFC	subclass	71.16	0.1037	0.9392
MZT2A	H20.33.002	Cv3	DLPFC	subclass	81.6	0.1407	0.9196
MZT2B	H20.33.002	Cv3	DLPFC	subclass	80.98	0.1407	0.9196
N4BP1	H20.33.002	Cv3	DLPFC	subclass	91.19	0.1465	0.9165
N4BP2	H20.33.002	Cv3	DLPFC	subclass	82.08	0.1158	0.9329
N4BP2L1	H20.33.002	Cv3	DLPFC	subclass	93.87	0.1956	0.8898
N4BP2L2	H20.33.002	Cv3	DLPFC	subclass	98.84	0.1933	0.891
N4BP3	H20.33.002	Cv3	DLPFC	subclass	58.05	0.04067	0.9717
N6AMT1	H20.33.002	Cv3	DLPFC	subclass	64.68	0.01372	0.9852
NAA10	H20.33.002	Cv3	DLPFC	subclass	74.11	0.08711	0.9479
NAA11	H20.33.002	Cv3	DLPFC	subclass	45.14	0.009651	0.9873
NAA15	H20.33.002	Cv3	DLPFC	subclass	93.3	0.1599	0.9093
NAA16	H20.33.002	Cv3	DLPFC	subclass	90.98	0.1165	0.9325
NAA20	H20.33.002	Cv3	DLPFC	subclass	77.47	0.07983	0.9516
NAA25	H20.33.002	Cv3	DLPFC	subclass	93.97	0.1382	0.921
NAA30	H20.33.002	Cv3	DLPFC	subclass	78.84	0.1092	0.9364
NAA35	H20.33.002	Cv3	DLPFC	subclass	92.92	0.1438	0.918
NAA38	H20.33.002	Cv3	DLPFC	subclass	81.77	0.1279	0.9264
NAA40	H20.33.002	Cv3	DLPFC	subclass	78.71	0.1189	0.9312
NAA50	H20.33.002	Cv3	DLPFC	subclass	88.82	0.1397	0.9202
NAA60	H20.33.002	Cv3	DLPFC	subclass	69.73	0.05172	0.9661
NAA80	H20.33.002	Cv3	DLPFC	subclass	55.36	0.02496	0.9796
NAAA	H20.33.002	Cv3	DLPFC	subclass	81.02	0.1006	0.9409
NAALAD2	H20.33.002	Cv3	DLPFC	subclass	93.45	0.1993	0.8877
NAALADL1	H20.33.002	Cv3	DLPFC	subclass	34.98	0.008892	0.9876
NAALADL2	H20.33.002	Cv3	DLPFC	subclass	96.92	0.02836	0.9779
NAB1	H20.33.002	Cv3	DLPFC	subclass	87.1	0.2015	0.8865
NAB2	H20.33.002	Cv3	DLPFC	subclass	68.89	0.169	0.9044
NABP1	H20.33.002	Cv3	DLPFC	subclass	61.74	0.08291	0.95
NABP2	H20.33.002	Cv3	DLPFC	subclass	68.26	0.07293	0.9552
NACA	H20.33.002	Cv3	DLPFC	subclass	86.36	0.143	0.9184
NACA2	H20.33.002	Cv3	DLPFC	subclass	11.77	0.002078	0.991
NACAD	H20.33.002	Cv3	DLPFC	subclass	66.58	0.02379	0.9802
NACC1	H20.33.002	Cv3	DLPFC	subclass	69.43	0.1017	0.9403
NACC2	H20.33.002	Cv3	DLPFC	subclass	75	0.3007	0.8296
NADK	H20.33.002	Cv3	DLPFC	subclass	74.05	0.06685	0.9583
NADK2	H20.33.002	Cv3	DLPFC	subclass	84.86	0.134	0.9232
NADSYN1	H20.33.002	Cv3	DLPFC	subclass	77.9	0.04188	0.9711
NAE1	H20.33.002	Cv3	DLPFC	subclass	89.53	0.1754	0.9009
NAF1	H20.33.002	Cv3	DLPFC	subclass	87.72	0.2258	0.8729
NAGA	H20.33.002	Cv3	DLPFC	subclass	53.49	0.03194	0.9761
NAGK	H20.33.002	Cv3	DLPFC	subclass	79.52	0.07412	0.9546
NAGLU	H20.33.002	Cv3	DLPFC	subclass	64.56	0.01431	0.9849
NAGPA	H20.33.002	Cv3	DLPFC	subclass	86.7	0.3202	0.8179
NAGS	H20.33.002	Cv3	DLPFC	subclass	24.31	0.006274	0.9889
NAIF1	H20.33.002	Cv3	DLPFC	subclass	47.48	0.01177	0.9862
NAIP	H20.33.002	Cv3	DLPFC	subclass	81.33	0.0223	0.9809
NALCN	H20.33.002	Cv3	DLPFC	subclass	98.84	0.1839	0.8962
NAMPT	H20.33.002	Cv3	DLPFC	subclass	78.95	0.1007	0.9408
NANOG	H20.33.002	Cv3	DLPFC	subclass	45.22	0.007339	0.9884
NANOGP8	H20.33.002	Cv3	DLPFC	subclass	13.03	-0.002261	0.9932
NANOS1	H20.33.002	Cv3	DLPFC	subclass	43.4	0.004161	0.99
NANOS2	H20.33.002	Cv3	DLPFC	subclass	15.04	0.001447	0.9913
NANOS3	H20.33.002	Cv3	DLPFC	subclass	67.04	0.08254	0.9502
NANP	H20.33.002	Cv3	DLPFC	subclass	57.19	0.04562	0.9692
NANS	H20.33.002	Cv3	DLPFC	subclass	69.59	0.08455	0.9492
NAP1L1	H20.33.002	Cv3	DLPFC	subclass	97.16	0.2342	0.8682
NAP1L2	H20.33.002	Cv3	DLPFC	subclass	77.51	0.1362	0.922
NAP1L3	H20.33.002	Cv3	DLPFC	subclass	80.69	0.1137	0.934
NAP1L4	H20.33.002	Cv3	DLPFC	subclass	93.12	0.05376	0.965
NAP1L5	H20.33.002	Cv3	DLPFC	subclass	75.73	0.1189	0.9312
NAPA	H20.33.002	Cv3	DLPFC	subclass	84.88	0.1769	0.9001
NAPB	H20.33.002	Cv3	DLPFC	subclass	92.43	0.2079	0.883
NAPEPLD	H20.33.002	Cv3	DLPFC	subclass	94.18	0.1624	0.908
NAPG	H20.33.002	Cv3	DLPFC	subclass	91.67	0.2076	0.8831
NAPRT	H20.33.002	Cv3	DLPFC	subclass	54.02	0.02898	0.9776
NAPSA	H20.33.002	Cv3	DLPFC	subclass	35.05	0.007496	0.9883
NARF	H20.33.002	Cv3	DLPFC	subclass	86.33	0.1896	0.8931
NARS2	H20.33.002	Cv3	DLPFC	subclass	87.92	0.07613	0.9536
NASP	H20.33.002	Cv3	DLPFC	subclass	85.67	0.0238	0.9802
NAT1	H20.33.002	Cv3	DLPFC	subclass	32.18	0.007606	0.9883
NAT10	H20.33.002	Cv3	DLPFC	subclass	86.13	0.1744	0.9014
NAT14	H20.33.002	Cv3	DLPFC	subclass	70.18	0.09334	0.9446
NAT16	H20.33.002	Cv3	DLPFC	subclass	48.21	0.01504	0.9846
NAT2	H20.33.002	Cv3	DLPFC	subclass	18.29	-0.002927	0.9935
NAT8	H20.33.002	Cv3	DLPFC	subclass	12.23	-0.005257	0.9947
NAT8L	H20.33.002	Cv3	DLPFC	subclass	83.96	0.1586	0.91
NAT9	H20.33.002	Cv3	DLPFC	subclass	74.86	0.1063	0.9379
NATD1	H20.33.002	Cv3	DLPFC	subclass	53.49	0.02686	0.9786
NAV1	H20.33.002	Cv3	DLPFC	subclass	97.26	0.1315	0.9245
NAV2	H20.33.002	Cv3	DLPFC	subclass	99.5	0.1724	0.9025
NAV3	H20.33.002	Cv3	DLPFC	subclass	99.89	0.3204	0.8178
NAXD	H20.33.002	Cv3	DLPFC	subclass	79.19	0.1245	0.9282
NAXE	H20.33.002	Cv3	DLPFC	subclass	58.86	0.02341	0.9804
NBAS	H20.33.002	Cv3	DLPFC	subclass	98.42	0.2245	0.8736
NBDY	H20.33.002	Cv3	DLPFC	subclass	88.8	0.1574	0.9106
NBEA	H20.33.002	Cv3	DLPFC	subclass	99.75	0.243	0.8631
NBEAL1	H20.33.002	Cv3	DLPFC	subclass	93.76	0.1218	0.9297
NBEAL2	H20.33.002	Cv3	DLPFC	subclass	57.87	0.06933	0.9571
NBL1	H20.33.002	Cv3	DLPFC	subclass	77.38	0.1038	0.9392
NBN	H20.33.002	Cv3	DLPFC	subclass	87.19	0.1343	0.923
NBPF1	H20.33.002	Cv3	DLPFC	subclass	72.75	0.05649	0.9636
NBPF10	H20.33.002	Cv3	DLPFC	subclass	40.25	0.03953	0.9723
NBPF11	H20.33.002	Cv3	DLPFC	subclass	75.72	0.09147	0.9456
NBPF12	H20.33.002	Cv3	DLPFC	subclass	82.07	0.09682	0.9428
NBPF14	H20.33.002	Cv3	DLPFC	subclass	46.95	0.04637	0.9688
NBPF15	H20.33.002	Cv3	DLPFC	subclass	79.34	0.142	0.9189
NBPF19	H20.33.002	Cv3	DLPFC	subclass	51.68	0.02678	0.9787
NBPF20	H20.33.002	Cv3	DLPFC	subclass	58.37	0.09057	0.9461
NBPF26	H20.33.002	Cv3	DLPFC	subclass	67.77	0.05289	0.9655
NBPF3	H20.33.002	Cv3	DLPFC	subclass	73.69	0.08266	0.9502
NBPF6	H20.33.002	Cv3	DLPFC	subclass	6.771	0.008943	0.9876
NBPF9	H20.33.002	Cv3	DLPFC	subclass	70.09	0.04452	0.9697
NBR1	H20.33.002	Cv3	DLPFC	subclass	84.76	0.1078	0.937
NCALD	H20.33.002	Cv3	DLPFC	subclass	98.99	0.2626	0.8519
NCAM1	H20.33.002	Cv3	DLPFC	subclass	99.52	0.1581	0.9103
NCAM2	H20.33.002	Cv3	DLPFC	subclass	99.79	0.1919	0.8918
NCAN	H20.33.002	Cv3	DLPFC	subclass	84.57	0.2418	0.8638
NCAPD2	H20.33.002	Cv3	DLPFC	subclass	69.71	0.02105	0.9816
NCAPD3	H20.33.002	Cv3	DLPFC	subclass	80.18	0.1021	0.94
NCAPG	H20.33.002	Cv3	DLPFC	subclass	45.43	0.01978	0.9822
NCAPG2	H20.33.002	Cv3	DLPFC	subclass	74.25	0.09509	0.9437
NCAPH	H20.33.002	Cv3	DLPFC	subclass	39.13	0.001457	0.9913
NCAPH2	H20.33.002	Cv3	DLPFC	subclass	63.08	0.0318	0.9762
NCBP1	H20.33.002	Cv3	DLPFC	subclass	83.7	0.1144	0.9336
NCBP2	H20.33.002	Cv3	DLPFC	subclass	71.14	0.05997	0.9619
NCBP2AS2	H20.33.002	Cv3	DLPFC	subclass	63.35	0.04838	0.9678
NCBP2L	H20.33.002	Cv3	DLPFC	subclass	29.79	-0.001159	0.9926
NCCRP1	H20.33.002	Cv3	DLPFC	subclass	11.77	0.002434	0.9909
NCDN	H20.33.002	Cv3	DLPFC	subclass	86.7	0.1775	0.8997
NCEH1	H20.33.002	Cv3	DLPFC	subclass	93.89	0.2747	0.8449
NCF1	H20.33.002	Cv3	DLPFC	subclass	34.05	0.06535	0.9591
NCF2	H20.33.002	Cv3	DLPFC	subclass	45.19	0.03939	0.9723
NCF4	H20.33.002	Cv3	DLPFC	subclass	19.79	0.09403	0.9443
NCK1	H20.33.002	Cv3	DLPFC	subclass	84.97	0.08173	0.9507
NCK2	H20.33.002	Cv3	DLPFC	subclass	93.68	0.2604	0.8531
NCKAP1	H20.33.002	Cv3	DLPFC	subclass	97.51	0.2384	0.8658
NCKAP1L	H20.33.002	Cv3	DLPFC	subclass	53.78	0.3369	0.8079
NCKAP5	H20.33.002	Cv3	DLPFC	subclass	95.72	0.3181	0.8192
NCKAP5L	H20.33.002	Cv3	DLPFC	subclass	78.03	0.07284	0.9552
NCKIPSD	H20.33.002	Cv3	DLPFC	subclass	77.6	0.1141	0.9338
NCL	H20.33.002	Cv3	DLPFC	subclass	76.17	0.05641	0.9637
NCLN	H20.33.002	Cv3	DLPFC	subclass	79.5	0.1069	0.9375
NCMAP	H20.33.002	Cv3	DLPFC	subclass	42.46	0.01501	0.9846
NCOA1	H20.33.002	Cv3	DLPFC	subclass	99.02	0.1561	0.9114
NCOA2	H20.33.002	Cv3	DLPFC	subclass	98.01	0.1456	0.917
NCOA3	H20.33.002	Cv3	DLPFC	subclass	91.52	0.1158	0.9328
NCOA4	H20.33.002	Cv3	DLPFC	subclass	78.15	0.08353	0.9497
NCOA5	H20.33.002	Cv3	DLPFC	subclass	85.92	0.09915	0.9416
NCOA6	H20.33.002	Cv3	DLPFC	subclass	93.4	0.07673	0.9532
NCOA7	H20.33.002	Cv3	DLPFC	subclass	96.61	0.1777	0.8996
NCOR1	H20.33.002	Cv3	DLPFC	subclass	97.07	0.1296	0.9255
NCOR2	H20.33.002	Cv3	DLPFC	subclass	95.11	0.2152	0.8789
NCR1	H20.33.002	Cv3	DLPFC	subclass	25.72	0.007317	0.9884
NCR2	H20.33.002	Cv3	DLPFC	subclass	8.77	-0.000831	0.9925
NCR3	H20.33.002	Cv3	DLPFC	subclass	15.31	-0.007244	0.9957
NCR3LG1	H20.33.002	Cv3	DLPFC	subclass	83.16	0.1665	0.9057
NCS1	H20.33.002	Cv3	DLPFC	subclass	91.89	0.2393	0.8653
NCSTN	H20.33.002	Cv3	DLPFC	subclass	65.18	0.0356	0.9742
NDC1	H20.33.002	Cv3	DLPFC	subclass	76.9	0.078	0.9526
NDC80	H20.33.002	Cv3	DLPFC	subclass	36.36	0.005989	0.9891
NDE1	H20.33.002	Cv3	DLPFC	subclass	72.28	0.14	0.92
NDEL1	H20.33.002	Cv3	DLPFC	subclass	86.34	0.1397	0.9202
NDFIP1	H20.33.002	Cv3	DLPFC	subclass	97.13	0.2332	0.8687
NDFIP2	H20.33.002	Cv3	DLPFC	subclass	95.44	0.3279	0.8133
NDN	H20.33.002	Cv3	DLPFC	subclass	68.07	0.055	0.9644
NDNF	H20.33.002	Cv3	DLPFC	subclass	51.72	0.1436	0.9181
NDOR1	H20.33.002	Cv3	DLPFC	subclass	68.71	0.04315	0.9704
NDP	H20.33.002	Cv3	DLPFC	subclass	60.38	0.07977	0.9517
NDRG1	H20.33.002	Cv3	DLPFC	subclass	82.38	0.153	0.913
NDRG2	H20.33.002	Cv3	DLPFC	subclass	72.09	0.264	0.8511
NDRG3	H20.33.002	Cv3	DLPFC	subclass	92.31	0.194	0.8907
NDRG4	H20.33.002	Cv3	DLPFC	subclass	94.13	0.2555	0.856
NDST1	H20.33.002	Cv3	DLPFC	subclass	84.35	0.09228	0.9452
NDST2	H20.33.002	Cv3	DLPFC	subclass	69.92	0.06013	0.9618
NDST3	H20.33.002	Cv3	DLPFC	subclass	98.43	0.3898	0.7749
NDST4	H20.33.002	Cv3	DLPFC	subclass	75.37	0.1441	0.9178
NDUFA1	H20.33.002	Cv3	DLPFC	subclass	75.12	0.07522	0.954
NDUFA10	H20.33.002	Cv3	DLPFC	subclass	96.06	0.1952	0.89
NDUFA11	H20.33.002	Cv3	DLPFC	subclass	75.37	0.05417	0.9648
NDUFA12	H20.33.002	Cv3	DLPFC	subclass	81.5	0.1423	0.9188
NDUFA13	H20.33.002	Cv3	DLPFC	subclass	85.6	0.107	0.9375
NDUFA2	H20.33.002	Cv3	DLPFC	subclass	67.8	0.06207	0.9608
NDUFA3	H20.33.002	Cv3	DLPFC	subclass	77.72	0.06928	0.9571
NDUFA4	H20.33.002	Cv3	DLPFC	subclass	88.31	0.1824	0.897
NDUFA4L2	H20.33.002	Cv3	DLPFC	subclass	57.62	0.0756	0.9538
NDUFA5	H20.33.002	Cv3	DLPFC	subclass	87.82	0.1818	0.8974
NDUFA6	H20.33.002	Cv3	DLPFC	subclass	68.81	0.07934	0.9519
NDUFA7	H20.33.002	Cv3	DLPFC	subclass	72.29	0.09785	0.9423
NDUFA8	H20.33.002	Cv3	DLPFC	subclass	76.26	0.1252	0.9279
NDUFA9	H20.33.002	Cv3	DLPFC	subclass	85.09	0.1058	0.9381
NDUFAB1	H20.33.002	Cv3	DLPFC	subclass	76.88	0.07856	0.9523
NDUFAF1	H20.33.002	Cv3	DLPFC	subclass	69.64	0.08957	0.9466
NDUFAF2	H20.33.002	Cv3	DLPFC	subclass	92.48	0.1329	0.9238
NDUFAF3	H20.33.002	Cv3	DLPFC	subclass	62.96	0.04751	0.9682
NDUFAF4	H20.33.002	Cv3	DLPFC	subclass	72.63	0.1103	0.9358
NDUFAF5	H20.33.002	Cv3	DLPFC	subclass	87.31	0.1405	0.9197
NDUFAF6	H20.33.002	Cv3	DLPFC	subclass	91.01	0.101	0.9406
NDUFAF7	H20.33.002	Cv3	DLPFC	subclass	84.39	0.1613	0.9085
NDUFB1	H20.33.002	Cv3	DLPFC	subclass	81.83	0.1204	0.9304
NDUFB10	H20.33.002	Cv3	DLPFC	subclass	73.24	0.07697	0.9531
NDUFB11	H20.33.002	Cv3	DLPFC	subclass	68.91	0.04502	0.9695
NDUFB2	H20.33.002	Cv3	DLPFC	subclass	82.04	0.07947	0.9518
NDUFB3	H20.33.002	Cv3	DLPFC	subclass	69.19	0.0852	0.9489
NDUFB4	H20.33.002	Cv3	DLPFC	subclass	77.83	0.09485	0.9438
NDUFB5	H20.33.002	Cv3	DLPFC	subclass	79.19	0.1086	0.9367
NDUFB6	H20.33.002	Cv3	DLPFC	subclass	82.5	0.1452	0.9172
NDUFB7	H20.33.002	Cv3	DLPFC	subclass	72.21	0.03589	0.9741
NDUFB8	H20.33.002	Cv3	DLPFC	subclass	90.57	0.2171	0.8778
NDUFB9	H20.33.002	Cv3	DLPFC	subclass	78.47	0.0629	0.9604
NDUFC1	H20.33.002	Cv3	DLPFC	subclass	76.5	0.1027	0.9398
NDUFC2	H20.33.002	Cv3	DLPFC	subclass	81.76	0.1092	0.9363
NDUFS1	H20.33.002	Cv3	DLPFC	subclass	95.39	0.232	0.8694
NDUFS2	H20.33.002	Cv3	DLPFC	subclass	84.09	0.09932	0.9415
NDUFS3	H20.33.002	Cv3	DLPFC	subclass	70.72	0.07707	0.9531
NDUFS4	H20.33.002	Cv3	DLPFC	subclass	92.05	0.1309	0.9248
NDUFS5	H20.33.002	Cv3	DLPFC	subclass	80.49	0.1111	0.9353
NDUFS6	H20.33.002	Cv3	DLPFC	subclass	76.63	0.06012	0.9618
NDUFS7	H20.33.002	Cv3	DLPFC	subclass	78.77	0.03974	0.9722
NDUFS8	H20.33.002	Cv3	DLPFC	subclass	77.81	0.08785	0.9475
NDUFV1	H20.33.002	Cv3	DLPFC	subclass	86.75	0.1758	0.9006
NDUFV2	H20.33.002	Cv3	DLPFC	subclass	86.57	0.1311	0.9247
NDUFV3	H20.33.002	Cv3	DLPFC	subclass	89.16	0.1367	0.9218
NEB	H20.33.002	Cv3	DLPFC	subclass	64.47	0.036	0.974
NEBL	H20.33.002	Cv3	DLPFC	subclass	99.24	0.2471	0.8608
NECAB1	H20.33.002	Cv3	DLPFC	subclass	98.47	0.3684	0.7885
NECAB2	H20.33.002	Cv3	DLPFC	subclass	73.69	0.2215	0.8753
NECAB3	H20.33.002	Cv3	DLPFC	subclass	69	0.0893	0.9467
NECAP1	H20.33.002	Cv3	DLPFC	subclass	81.12	0.1052	0.9384
NECAP2	H20.33.002	Cv3	DLPFC	subclass	73.54	0.07157	0.9559
NECTIN1	H20.33.002	Cv3	DLPFC	subclass	84.47	0.1388	0.9206
NECTIN2	H20.33.002	Cv3	DLPFC	subclass	62.92	0.09169	0.9455
NECTIN3	H20.33.002	Cv3	DLPFC	subclass	95.46	0.3418	0.8048
NECTIN4	H20.33.002	Cv3	DLPFC	subclass	19.06	0.01261	0.9858
NEDD1	H20.33.002	Cv3	DLPFC	subclass	62.38	0.01021	0.987
NEDD4	H20.33.002	Cv3	DLPFC	subclass	73.58	0.09395	0.9443
NEDD4L	H20.33.002	Cv3	DLPFC	subclass	98.66	0.3023	0.8287
NEDD8	H20.33.002	Cv3	DLPFC	subclass	83.56	0.1054	0.9384
NEDD9	H20.33.002	Cv3	DLPFC	subclass	79.54	0.121	0.9301
NEFH	H20.33.002	Cv3	DLPFC	subclass	69.11	0.1397	0.9202
NEFL	H20.33.002	Cv3	DLPFC	subclass	88.84	0.221	0.8756
NEFM	H20.33.002	Cv3	DLPFC	subclass	81.87	0.1834	0.8965
NEGR1	H20.33.002	Cv3	DLPFC	subclass	99.89	0.2531	0.8574
NEIL1	H20.33.002	Cv3	DLPFC	subclass	79.88	0.1823	0.8971
NEIL2	H20.33.002	Cv3	DLPFC	subclass	64.76	0.05512	0.9643
NEIL3	H20.33.002	Cv3	DLPFC	subclass	25.19	0.02524	0.9795
NEK1	H20.33.002	Cv3	DLPFC	subclass	96.7	0.1455	0.9171
NEK10	H20.33.002	Cv3	DLPFC	subclass	96.69	0.2129	0.8801
NEK11	H20.33.002	Cv3	DLPFC	subclass	93.65	0.2141	0.8795
NEK2	H20.33.002	Cv3	DLPFC	subclass	33.76	0.01444	0.9849
NEK3	H20.33.002	Cv3	DLPFC	subclass	73.28	0.1779	0.8995
NEK4	H20.33.002	Cv3	DLPFC	subclass	87.27	0.1449	0.9174
NEK5	H20.33.002	Cv3	DLPFC	subclass	71.02	0.0751	0.9541
NEK6	H20.33.002	Cv3	DLPFC	subclass	74.91	0.1376	0.9213
NEK7	H20.33.002	Cv3	DLPFC	subclass	85.57	0.07907	0.952
NEK8	H20.33.002	Cv3	DLPFC	subclass	49.33	0.004714	0.9897
NEK9	H20.33.002	Cv3	DLPFC	subclass	88.35	0.09372	0.9444
NELFA	H20.33.002	Cv3	DLPFC	subclass	91.99	0.2093	0.8822
NELFB	H20.33.002	Cv3	DLPFC	subclass	73.36	0.0894	0.9467
NELFCD	H20.33.002	Cv3	DLPFC	subclass	78.69	0.06979	0.9568
NELFE	H20.33.002	Cv3	DLPFC	subclass	65.4	0.06853	0.9575
NELL1	H20.33.002	Cv3	DLPFC	subclass	98.45	0.2594	0.8537
NELL2	H20.33.002	Cv3	DLPFC	subclass	99.33	0.3491	0.8004
NEMF	H20.33.002	Cv3	DLPFC	subclass	94.37	0.1542	0.9124
NEMP1	H20.33.002	Cv3	DLPFC	subclass	71.84	0.08142	0.9508
NEMP2	H20.33.002	Cv3	DLPFC	subclass	56.83	0.01166	0.9863
NENF	H20.33.002	Cv3	DLPFC	subclass	76.45	0.03305	0.9755
NEO1	H20.33.002	Cv3	DLPFC	subclass	96.7	0.1518	0.9137
NES	H20.33.002	Cv3	DLPFC	subclass	46.62	0.02844	0.9779
NET1	H20.33.002	Cv3	DLPFC	subclass	66.94	0.0774	0.9529
NETO1	H20.33.002	Cv3	DLPFC	subclass	98.69	0.2682	0.8487
NETO2	H20.33.002	Cv3	DLPFC	subclass	94.51	0.171	0.9033
NEU1	H20.33.002	Cv3	DLPFC	subclass	62.24	0.02509	0.9795
NEU3	H20.33.002	Cv3	DLPFC	subclass	80.63	0.1255	0.9277
NEU4	H20.33.002	Cv3	DLPFC	subclass	41.79	0.07884	0.9522
NEURL1	H20.33.002	Cv3	DLPFC	subclass	93.04	0.2748	0.8448
NEURL1B	H20.33.002	Cv3	DLPFC	subclass	65.71	0.1195	0.9309
NEURL2	H20.33.002	Cv3	DLPFC	subclass	51.31	0.008877	0.9877
NEURL3	H20.33.002	Cv3	DLPFC	subclass	33.97	0.0004911	0.9918
NEURL4	H20.33.002	Cv3	DLPFC	subclass	68.35	0.0509	0.9665
NEUROD1	H20.33.002	Cv3	DLPFC	subclass	56.39	0.1488	0.9153
NEUROD2	H20.33.002	Cv3	DLPFC	subclass	71.18	0.228	0.8717
NEUROD4	H20.33.002	Cv3	DLPFC	subclass	11.28	0.005775	0.9892
NEUROD6	H20.33.002	Cv3	DLPFC	subclass	70.65	0.1957	0.8897
NEUROG1	H20.33.002	Cv3	DLPFC	subclass	4.196	-0.00194	0.993
NEUROG2	H20.33.002	Cv3	DLPFC	subclass	16.05	0.001519	0.9913
NEUROG3	H20.33.002	Cv3	DLPFC	subclass	9.78	0.00574	0.9892
NEXMIF	H20.33.002	Cv3	DLPFC	subclass	95.11	0.1656	0.9062
NEXN	H20.33.002	Cv3	DLPFC	subclass	70.93	0.07614	0.9535
NF1	H20.33.002	Cv3	DLPFC	subclass	98.91	0.1651	0.9065
NF2	H20.33.002	Cv3	DLPFC	subclass	86.18	0.1307	0.925
NFAM1	H20.33.002	Cv3	DLPFC	subclass	43.65	0.02743	0.9784
NFASC	H20.33.002	Cv3	DLPFC	subclass	98.44	0.1612	0.9086
NFAT5	H20.33.002	Cv3	DLPFC	subclass	98.51	0.2661	0.8499
NFATC1	H20.33.002	Cv3	DLPFC	subclass	47.96	0.0559	0.9639
NFATC2	H20.33.002	Cv3	DLPFC	subclass	58.57	0.391	0.7742
NFATC2IP	H20.33.002	Cv3	DLPFC	subclass	84.46	0.1212	0.93
NFATC3	H20.33.002	Cv3	DLPFC	subclass	91.27	0.07662	0.9533
NFATC4	H20.33.002	Cv3	DLPFC	subclass	38.99	0.09768	0.9424
NFE2	H20.33.002	Cv3	DLPFC	subclass	14	0.008772	0.9877
NFE2L1	H20.33.002	Cv3	DLPFC	subclass	85.15	0.1389	0.9206
NFE2L2	H20.33.002	Cv3	DLPFC	subclass	86.08	0.04227	0.9709
NFE2L3	H20.33.002	Cv3	DLPFC	subclass	66.39	0.06021	0.9617
NFIA	H20.33.002	Cv3	DLPFC	subclass	98.03	0.3373	0.8076
NFIB	H20.33.002	Cv3	DLPFC	subclass	98.29	0.3414	0.8051
NFIC	H20.33.002	Cv3	DLPFC	subclass	91.63	0.1326	0.924
NFIL3	H20.33.002	Cv3	DLPFC	subclass	60	0.02587	0.9791
NFIX	H20.33.002	Cv3	DLPFC	subclass	96.08	0.2209	0.8757
NFKB1	H20.33.002	Cv3	DLPFC	subclass	92.97	0.1053	0.9384
NFKB2	H20.33.002	Cv3	DLPFC	subclass	35.2	-0.0015	0.9928
NFKBIA	H20.33.002	Cv3	DLPFC	subclass	59.39	0.03056	0.9768
NFKBIB	H20.33.002	Cv3	DLPFC	subclass	60.86	0.02409	0.98
NFKBID	H20.33.002	Cv3	DLPFC	subclass	62.28	0.06807	0.9577
NFKBIE	H20.33.002	Cv3	DLPFC	subclass	46.79	0.02129	0.9814
NFKBIL1	H20.33.002	Cv3	DLPFC	subclass	62.26	0.02866	0.9777
NFKBIZ	H20.33.002	Cv3	DLPFC	subclass	77.04	0.05217	0.9658
NFRKB	H20.33.002	Cv3	DLPFC	subclass	72.51	0.06862	0.9574
NFS1	H20.33.002	Cv3	DLPFC	subclass	72.24	0.05414	0.9648
NFU1	H20.33.002	Cv3	DLPFC	subclass	82.52	0.09304	0.9448
NFX1	H20.33.002	Cv3	DLPFC	subclass	94.64	0.2	0.8873
NFXL1	H20.33.002	Cv3	DLPFC	subclass	86.02	0.1408	0.9196
NFYA	H20.33.002	Cv3	DLPFC	subclass	65.44	0.01116	0.9865
NFYB	H20.33.002	Cv3	DLPFC	subclass	74.65	0.05638	0.9637
NFYC	H20.33.002	Cv3	DLPFC	subclass	89.07	0.1198	0.9308
NGB	H20.33.002	Cv3	DLPFC	subclass	51.46	0.0646	0.9595
NGDN	H20.33.002	Cv3	DLPFC	subclass	69.62	0.04408	0.97
NGEF	H20.33.002	Cv3	DLPFC	subclass	92.72	0.3931	0.7728
NGF	H20.33.002	Cv3	DLPFC	subclass	66.75	0.1925	0.8915
NGFR	H20.33.002	Cv3	DLPFC	subclass	28.08	0.005047	0.9896
NGLY1	H20.33.002	Cv3	DLPFC	subclass	91.03	0.1455	0.917
NGRN	H20.33.002	Cv3	DLPFC	subclass	87.56	0.1767	0.9001
NHEJ1	H20.33.002	Cv3	DLPFC	subclass	63.21	0.02889	0.9776
NHLH1	H20.33.002	Cv3	DLPFC	subclass	36.52	0.003168	0.9905
NHLH2	H20.33.002	Cv3	DLPFC	subclass	44.67	0.01724	0.9835
NHLRC1	H20.33.002	Cv3	DLPFC	subclass	41.79	0.01296	0.9856
NHLRC2	H20.33.002	Cv3	DLPFC	subclass	88.5	0.105	0.9385
NHLRC3	H20.33.002	Cv3	DLPFC	subclass	88.27	0.05245	0.9657
NHLRC4	H20.33.002	Cv3	DLPFC	subclass	26.23	0.01338	0.9854
NHP2	H20.33.002	Cv3	DLPFC	subclass	66.53	0.06019	0.9617
NHS	H20.33.002	Cv3	DLPFC	subclass	95.39	0.3101	0.824
NHSL1	H20.33.002	Cv3	DLPFC	subclass	74.09	0.3899	0.7749
NHSL2	H20.33.002	Cv3	DLPFC	subclass	83.93	0.2303	0.8704
NIBAN1	H20.33.002	Cv3	DLPFC	subclass	54.92	0.02587	0.9791
NIBAN2	H20.33.002	Cv3	DLPFC	subclass	58.7	0.1266	0.9271
NIBAN3	H20.33.002	Cv3	DLPFC	subclass	61.21	0.06598	0.9588
NICN1	H20.33.002	Cv3	DLPFC	subclass	64.18	0.05972	0.962
NID1	H20.33.002	Cv3	DLPFC	subclass	54.05	0.07856	0.9523
NID2	H20.33.002	Cv3	DLPFC	subclass	53.05	0.04769	0.9681
NIF3L1	H20.33.002	Cv3	DLPFC	subclass	67.01	0.0453	0.9693
NIFK	H20.33.002	Cv3	DLPFC	subclass	66.18	0.06894	0.9573
NIM1K	H20.33.002	Cv3	DLPFC	subclass	92.95	0.1713	0.9031
NIN	H20.33.002	Cv3	DLPFC	subclass	98.14	0.3091	0.8246
NINJ1	H20.33.002	Cv3	DLPFC	subclass	55.93	0.0445	0.9697
NINJ2	H20.33.002	Cv3	DLPFC	subclass	74.81	0.189	0.8934
NINL	H20.33.002	Cv3	DLPFC	subclass	81.55	0.2153	0.8788
NIP7	H20.33.002	Cv3	DLPFC	subclass	56.96	0.04481	0.9696
NIPA1	H20.33.002	Cv3	DLPFC	subclass	88.66	0.1559	0.9114
NIPA2	H20.33.002	Cv3	DLPFC	subclass	78.48	0.1196	0.9308
NIPAL1	H20.33.002	Cv3	DLPFC	subclass	63.52	0.01493	0.9846
NIPAL2	H20.33.002	Cv3	DLPFC	subclass	94.66	0.2902	0.8358
NIPAL3	H20.33.002	Cv3	DLPFC	subclass	87.02	0.08395	0.9495
NIPAL4	H20.33.002	Cv3	DLPFC	subclass	49.6	0.03122	0.9765
NIPBL	H20.33.002	Cv3	DLPFC	subclass	97.33	0.1487	0.9153
NIPSNAP1	H20.33.002	Cv3	DLPFC	subclass	82.22	0.1552	0.9118
NIPSNAP2	H20.33.002	Cv3	DLPFC	subclass	91.29	0.1039	0.9391
NIPSNAP3A	H20.33.002	Cv3	DLPFC	subclass	68.29	0.08691	0.948
NIPSNAP3B	H20.33.002	Cv3	DLPFC	subclass	70.58	0.09377	0.9444
NISCH	H20.33.002	Cv3	DLPFC	subclass	92.41	0.2302	0.8704
NIT1	H20.33.002	Cv3	DLPFC	subclass	66.39	0.05819	0.9628
NIT2	H20.33.002	Cv3	DLPFC	subclass	76.78	0.09558	0.9435
NKAIN1	H20.33.002	Cv3	DLPFC	subclass	73.24	0.0319	0.9761
NKAIN2	H20.33.002	Cv3	DLPFC	subclass	99.9	0.2719	0.8465
NKAIN3	H20.33.002	Cv3	DLPFC	subclass	94.61	0.4027	0.7667
NKAIN4	H20.33.002	Cv3	DLPFC	subclass	54.7	0.1056	0.9382
NKAP	H20.33.002	Cv3	DLPFC	subclass	72.38	0.05878	0.9625
NKAPL	H20.33.002	Cv3	DLPFC	subclass	49.11	0.02829	0.9779
NKD1	H20.33.002	Cv3	DLPFC	subclass	57.82	0.05555	0.9641
NKD2	H20.33.002	Cv3	DLPFC	subclass	54.81	0.08705	0.9479
NKIRAS1	H20.33.002	Cv3	DLPFC	subclass	78.54	0.1051	0.9385
NKIRAS2	H20.33.002	Cv3	DLPFC	subclass	62.83	0.058	0.9629
NKPD1	H20.33.002	Cv3	DLPFC	subclass	55.96	0.03069	0.9767
NKRF	H20.33.002	Cv3	DLPFC	subclass	78.27	0.1323	0.9241
NKTR	H20.33.002	Cv3	DLPFC	subclass	96.9	0.1132	0.9342
NKX1-2	H20.33.002	Cv3	DLPFC	subclass	20.82	0.006603	0.9888
NKX2-1	H20.33.002	Cv3	DLPFC	subclass	33.31	0.2839	0.8395
NKX2-2	H20.33.002	Cv3	DLPFC	subclass	54.21	0.08459	0.9492
NKX2-4	H20.33.002	Cv3	DLPFC	subclass	8.77	0.001675	0.9912
NKX2-5	H20.33.002	Cv3	DLPFC	subclass	7.291	0.002454	0.9908
NKX2-8	H20.33.002	Cv3	DLPFC	subclass	24.4	0.02916	0.9775
NKX3-1	H20.33.002	Cv3	DLPFC	subclass	30.75	0.008732	0.9877
NKX6-1	H20.33.002	Cv3	DLPFC	subclass	4.196	0.03105	0.9765
NKX6-2	H20.33.002	Cv3	DLPFC	subclass	70.82	0.2587	0.8542
NKX6-3	H20.33.002	Cv3	DLPFC	subclass	44.4	0.05603	0.9639
NLE1	H20.33.002	Cv3	DLPFC	subclass	53.77	0.02831	0.9779
NLGN1	H20.33.002	Cv3	DLPFC	subclass	99.86	0.1691	0.9043
NLGN2	H20.33.002	Cv3	DLPFC	subclass	80.21	0.1321	0.9242
NLGN3	H20.33.002	Cv3	DLPFC	subclass	77.24	0.05822	0.9628
NLGN4X	H20.33.002	Cv3	DLPFC	subclass	97.66	0.2234	0.8742
NLGN4Y	H20.33.002	Cv3	DLPFC	subclass	40.89	0.008521	0.9878
NLK	H20.33.002	Cv3	DLPFC	subclass	98.55	0.2577	0.8547
NLN	H20.33.002	Cv3	DLPFC	subclass	91.39	0.1593	0.9096
NLRC3	H20.33.002	Cv3	DLPFC	subclass	65.16	0.06945	0.957
NLRC4	H20.33.002	Cv3	DLPFC	subclass	61.6	0.05967	0.962
NLRC5	H20.33.002	Cv3	DLPFC	subclass	52.74	0.03026	0.9769
NLRP1	H20.33.002	Cv3	DLPFC	subclass	61.23	0.1317	0.9244
NLRP10	H20.33.002	Cv3	DLPFC	subclass	29.79	0.004413	0.9899
NLRP11	H20.33.002	Cv3	DLPFC	subclass	26.79	0.004013	0.9901
NLRP12	H20.33.002	Cv3	DLPFC	subclass	47.29	0.01482	0.9847
NLRP14	H20.33.002	Cv3	DLPFC	subclass	44.05	0.007103	0.9885
NLRP2	H20.33.002	Cv3	DLPFC	subclass	49.15	0.04799	0.968
NLRP2B	H20.33.002	Cv3	DLPFC	subclass	36.48	-0.00113	0.9926
NLRP3	H20.33.002	Cv3	DLPFC	subclass	55.41	0.08379	0.9496
NLRP4	H20.33.002	Cv3	DLPFC	subclass	25.03	0.01447	0.9849
NLRP5	H20.33.002	Cv3	DLPFC	subclass	38.36	0.005969	0.9891
NLRP6	H20.33.002	Cv3	DLPFC	subclass	7.291	0.005319	0.9894
NLRP7	H20.33.002	Cv3	DLPFC	subclass	36.87	0.01662	0.9838
NLRP8	H20.33.002	Cv3	DLPFC	subclass	41.45	0.006911	0.9886
NLRP9	H20.33.002	Cv3	DLPFC	subclass	33.9	0.01135	0.9864
NLRX1	H20.33.002	Cv3	DLPFC	subclass	68.6	0.08768	0.9476
NMB	H20.33.002	Cv3	DLPFC	subclass	37.89	-0.001577	0.9928
NMBR	H20.33.002	Cv3	DLPFC	subclass	44.33	0.05652	0.9636
NMD3	H20.33.002	Cv3	DLPFC	subclass	94.33	0.1853	0.8954
NME1	H20.33.002	Cv3	DLPFC	subclass	70.14	0.127	0.9269
NME2	H20.33.002	Cv3	DLPFC	subclass	78.31	0.1258	0.9276
NME3	H20.33.002	Cv3	DLPFC	subclass	81.59	0.08073	0.9512
NME4	H20.33.002	Cv3	DLPFC	subclass	71.41	0.1059	0.9381
NME5	H20.33.002	Cv3	DLPFC	subclass	93.26	0.2401	0.8648
NME6	H20.33.002	Cv3	DLPFC	subclass	68.85	0.06326	0.9602
NME7	H20.33.002	Cv3	DLPFC	subclass	95.87	0.2133	0.8799
NME8	H20.33.002	Cv3	DLPFC	subclass	14	-0.0005166	0.9923
NME9	H20.33.002	Cv3	DLPFC	subclass	89.67	0.1771	0.9
NMI	H20.33.002	Cv3	DLPFC	subclass	38.13	0.04294	0.9705
NMNAT1	H20.33.002	Cv3	DLPFC	subclass	75.89	0.08347	0.9498
NMNAT2	H20.33.002	Cv3	DLPFC	subclass	98.76	0.2331	0.8688
NMNAT3	H20.33.002	Cv3	DLPFC	subclass	90.75	0.2065	0.8837
NMRAL1	H20.33.002	Cv3	DLPFC	subclass	80.77	0.07819	0.9525
NMRK1	H20.33.002	Cv3	DLPFC	subclass	82.54	0.1553	0.9118
NMRK2	H20.33.002	Cv3	DLPFC	subclass	28.59	0.01215	0.986
NMS	H20.33.002	Cv3	DLPFC	subclass	15.72	-0.002929	0.9935
NMT1	H20.33.002	Cv3	DLPFC	subclass	89.92	0.159	0.9098
NMT2	H20.33.002	Cv3	DLPFC	subclass	91.79	0.25	0.8592
NMU	H20.33.002	Cv3	DLPFC	subclass	61.27	0.234	0.8683
NMUR1	H20.33.002	Cv3	DLPFC	subclass	31.02	0.02623	0.979
NMUR2	H20.33.002	Cv3	DLPFC	subclass	52.32	0.0579	0.9629
NNAT	H20.33.002	Cv3	DLPFC	subclass	83.16	0.2522	0.8579
NNMT	H20.33.002	Cv3	DLPFC	subclass	69.75	0.06791	0.9578
NNT	H20.33.002	Cv3	DLPFC	subclass	95.82	0.2424	0.8635
NOA1	H20.33.002	Cv3	DLPFC	subclass	65.4	0.03678	0.9736
NOB1	H20.33.002	Cv3	DLPFC	subclass	63.5	0.07909	0.952
NOBOX	H20.33.002	Cv3	DLPFC	subclass	21.22	-0.0006204	0.9924
NOC2L	H20.33.002	Cv3	DLPFC	subclass	73.17	0.1015	0.9404
NOC3L	H20.33.002	Cv3	DLPFC	subclass	72.48	0.03096	0.9766
NOC4L	H20.33.002	Cv3	DLPFC	subclass	52.37	0.01836	0.9829
NOCT	H20.33.002	Cv3	DLPFC	subclass	76.66	0.1071	0.9374
NOD1	H20.33.002	Cv3	DLPFC	subclass	63.13	0.05974	0.962
NOD2	H20.33.002	Cv3	DLPFC	subclass	28.3	0.006653	0.9888
NODAL	H20.33.002	Cv3	DLPFC	subclass	42.32	0.003987	0.9901
NOG	H20.33.002	Cv3	DLPFC	subclass	34.36	0.1841	0.8961
NOL10	H20.33.002	Cv3	DLPFC	subclass	93.68	0.1995	0.8876
NOL11	H20.33.002	Cv3	DLPFC	subclass	71.67	0.03934	0.9724
NOL12	H20.33.002	Cv3	DLPFC	subclass	68.47	0.0435	0.9702
NOL3	H20.33.002	Cv3	DLPFC	subclass	67.88	0.03082	0.9767
NOL4	H20.33.002	Cv3	DLPFC	subclass	97.85	0.256	0.8557
NOL4L	H20.33.002	Cv3	DLPFC	subclass	91.57	0.1967	0.8892
NOL6	H20.33.002	Cv3	DLPFC	subclass	63.33	0.05101	0.9664
NOL7	H20.33.002	Cv3	DLPFC	subclass	79.35	0.09652	0.943
NOL8	H20.33.002	Cv3	DLPFC	subclass	72.08	0.02523	0.9795
NOL9	H20.33.002	Cv3	DLPFC	subclass	83.76	0.1525	0.9133
NOLC1	H20.33.002	Cv3	DLPFC	subclass	68.13	0.07345	0.9549
NOM1	H20.33.002	Cv3	DLPFC	subclass	72.8	0.1086	0.9366
NOMO1	H20.33.002	Cv3	DLPFC	subclass	72.83	0.02861	0.9778
NOMO2	H20.33.002	Cv3	DLPFC	subclass	65.7	0.04877	0.9676
NOMO3	H20.33.002	Cv3	DLPFC	subclass	68.97	0.02545	0.9794
NONO	H20.33.002	Cv3	DLPFC	subclass	76.89	0.07902	0.9521
NOP10	H20.33.002	Cv3	DLPFC	subclass	59.01	0.04977	0.9671
NOP14	H20.33.002	Cv3	DLPFC	subclass	66.17	0.01113	0.9865
NOP16	H20.33.002	Cv3	DLPFC	subclass	53	0.03098	0.9766
NOP2	H20.33.002	Cv3	DLPFC	subclass	67.29	0.08757	0.9476
NOP53	H20.33.002	Cv3	DLPFC	subclass	65.06	0.04288	0.9706
NOP56	H20.33.002	Cv3	DLPFC	subclass	75.01	0.08091	0.9511
NOP58	H20.33.002	Cv3	DLPFC	subclass	88.56	0.1479	0.9158
NOP9	H20.33.002	Cv3	DLPFC	subclass	59.37	0.02052	0.9818
NOS1	H20.33.002	Cv3	DLPFC	subclass	80.49	0.6106	0.619
NOS1AP	H20.33.002	Cv3	DLPFC	subclass	97.64	0.2809	0.8413
NOS2	H20.33.002	Cv3	DLPFC	subclass	58.53	0.04003	0.972
NOS3	H20.33.002	Cv3	DLPFC	subclass	27.53	0.00829	0.9879
NOSIP	H20.33.002	Cv3	DLPFC	subclass	71.88	0.06054	0.9616
NOSTRIN	H20.33.002	Cv3	DLPFC	subclass	47.66	0.0403	0.9719
NOTCH1	H20.33.002	Cv3	DLPFC	subclass	61.03	0.1597	0.9094
NOTCH2	H20.33.002	Cv3	DLPFC	subclass	71.87	0.1641	0.907
NOTCH2NLA	H20.33.002	Cv3	DLPFC	subclass	45.97	0.02497	0.9796
NOTCH3	H20.33.002	Cv3	DLPFC	subclass	44.61	0.2234	0.8743
NOTCH4	H20.33.002	Cv3	DLPFC	subclass	47	0.02084	0.9817
NOTO	H20.33.002	Cv3	DLPFC	subclass	18.41	-0.001859	0.993
NOTUM	H20.33.002	Cv3	DLPFC	subclass	56.64	0.05192	0.966
NOVA1	H20.33.002	Cv3	DLPFC	subclass	99.02	0.2808	0.8414
NOVA2	H20.33.002	Cv3	DLPFC	subclass	86.18	0.2176	0.8775
NOX1	H20.33.002	Cv3	DLPFC	subclass	39.52	0.0006307	0.9918
NOX3	H20.33.002	Cv3	DLPFC	subclass	36.4	0.02471	0.9797
NOX4	H20.33.002	Cv3	DLPFC	subclass	70.76	0.04256	0.9707
NOX5	H20.33.002	Cv3	DLPFC	subclass	58.26	0.01297	0.9856
NOXA1	H20.33.002	Cv3	DLPFC	subclass	85.02	0.2113	0.8811
NOXO1	H20.33.002	Cv3	DLPFC	subclass	43.22	0.01351	0.9853
NOXRED1	H20.33.002	Cv3	DLPFC	subclass	62.56	0.04909	0.9674
NPAP1	H20.33.002	Cv3	DLPFC	subclass	48.14	0.03267	0.9757
NPAS1	H20.33.002	Cv3	DLPFC	subclass	73.75	0.1225	0.9293
NPAS2	H20.33.002	Cv3	DLPFC	subclass	95.86	0.2663	0.8498
NPAS3	H20.33.002	Cv3	DLPFC	subclass	99.71	0.173	0.9022
NPAS4	H20.33.002	Cv3	DLPFC	subclass	36.6	0.003733	0.9902
NPAT	H20.33.002	Cv3	DLPFC	subclass	87.15	0.1464	0.9166
NPB	H20.33.002	Cv3	DLPFC	subclass	39.9	0.001011	0.9916
NPBWR2	H20.33.002	Cv3	DLPFC	subclass	6.771	0.009945	0.9871
NPC1	H20.33.002	Cv3	DLPFC	subclass	89.5	0.0671	0.9582
NPC1L1	H20.33.002	Cv3	DLPFC	subclass	26.67	0.002455	0.9908
NPC2	H20.33.002	Cv3	DLPFC	subclass	58.22	0.01357	0.9853
NPDC1	H20.33.002	Cv3	DLPFC	subclass	90.39	0.2169	0.8779
NPEPL1	H20.33.002	Cv3	DLPFC	subclass	78.57	0.1755	0.9008
NPEPPS	H20.33.002	Cv3	DLPFC	subclass	95.83	0.1738	0.9017
NPFF	H20.33.002	Cv3	DLPFC	subclass	46.28	0.01049	0.9868
NPFFR1	H20.33.002	Cv3	DLPFC	subclass	49.42	0.08833	0.9472
NPFFR2	H20.33.002	Cv3	DLPFC	subclass	73.5	0.2039	0.8852
NPHP1	H20.33.002	Cv3	DLPFC	subclass	84.68	0.1995	0.8876
NPHP3	H20.33.002	Cv3	DLPFC	subclass	87.79	0.0727	0.9553
NPHP4	H20.33.002	Cv3	DLPFC	subclass	91.07	0.2375	0.8663
NPHS1	H20.33.002	Cv3	DLPFC	subclass	58.87	0.08743	0.9477
NPHS2	H20.33.002	Cv3	DLPFC	subclass	16.05	-0.003158	0.9936
NPIPA1	H20.33.002	Cv3	DLPFC	subclass	77.03	0.1413	0.9193
NPIPA2	H20.33.002	Cv3	DLPFC	subclass	38.09	0.01108	0.9865
NPIPA3	H20.33.002	Cv3	DLPFC	subclass	29.16	0.003714	0.9902
NPIPA5	H20.33.002	Cv3	DLPFC	subclass	67.44	0.07323	0.955
NPIPA7	H20.33.002	Cv3	DLPFC	subclass	48.84	0.01721	0.9835
NPIPA8	H20.33.002	Cv3	DLPFC	subclass	35.93	0.01114	0.9865
NPIPB11	H20.33.002	Cv3	DLPFC	subclass	57.32	0.01239	0.9859
NPIPB15	H20.33.002	Cv3	DLPFC	subclass	64.59	0.05007	0.9669
NPIPB3	H20.33.002	Cv3	DLPFC	subclass	56.94	0.02031	0.9819
NPIPB4	H20.33.002	Cv3	DLPFC	subclass	76.53	0.1159	0.9328
NPIPB5	H20.33.002	Cv3	DLPFC	subclass	78.95	0.1149	0.9333
NPIPB6	H20.33.002	Cv3	DLPFC	subclass	48.1	0.003278	0.9904
NPIPB7	H20.33.002	Cv3	DLPFC	subclass	40.32	0.005925	0.9891
NPIPB8	H20.33.002	Cv3	DLPFC	subclass	31.97	-0.003254	0.9937
NPIPB9	H20.33.002	Cv3	DLPFC	subclass	31.58	0.0131	0.9855
NPL	H20.33.002	Cv3	DLPFC	subclass	74.78	0.2394	0.8652
NPLOC4	H20.33.002	Cv3	DLPFC	subclass	92.49	0.1592	0.9096
NPM1	H20.33.002	Cv3	DLPFC	subclass	81.25	0.1115	0.9351
NPM2	H20.33.002	Cv3	DLPFC	subclass	82	0.1745	0.9013
NPM3	H20.33.002	Cv3	DLPFC	subclass	48.75	0.02341	0.9804
NPNT	H20.33.002	Cv3	DLPFC	subclass	68.26	0.2568	0.8553
NPPA	H20.33.002	Cv3	DLPFC	subclass	37.74	0.01262	0.9858
NPPB	H20.33.002	Cv3	DLPFC	subclass	18.57	0.005741	0.9892
NPPC	H20.33.002	Cv3	DLPFC	subclass	55.06	0.1873	0.8943
NPR1	H20.33.002	Cv3	DLPFC	subclass	17.83	0.0007611	0.9917
NPR2	H20.33.002	Cv3	DLPFC	subclass	66.2	0.07263	0.9554
NPR3	H20.33.002	Cv3	DLPFC	subclass	55.29	0.2367	0.8667
NPRL2	H20.33.002	Cv3	DLPFC	subclass	63.71	0.05126	0.9663
NPRL3	H20.33.002	Cv3	DLPFC	subclass	90.13	0.1141	0.9338
NPSR1	H20.33.002	Cv3	DLPFC	subclass	61.28	0.1239	0.9286
NPTN	H20.33.002	Cv3	DLPFC	subclass	96.89	0.2594	0.8538
NPTX1	H20.33.002	Cv3	DLPFC	subclass	91.12	0.4217	0.7544
NPTX2	H20.33.002	Cv3	DLPFC	subclass	69.84	0.1564	0.9112
NPTXR	H20.33.002	Cv3	DLPFC	subclass	90.6	0.2628	0.8518
NPVF	H20.33.002	Cv3	DLPFC	subclass	10.17	0.002237	0.991
NPW	H20.33.002	Cv3	DLPFC	subclass	49.6	0.004716	0.9897
NPY	H20.33.002	Cv3	DLPFC	subclass	77.99	0.6039	0.6244
NPY1R	H20.33.002	Cv3	DLPFC	subclass	88.23	0.2861	0.8382
NPY2R	H20.33.002	Cv3	DLPFC	subclass	39.85	0.2828	0.8402
NPY4R	H20.33.002	Cv3	DLPFC	subclass	10.8	0.003586	0.9903
NPY5R	H20.33.002	Cv3	DLPFC	subclass	58.05	0.05848	0.9626
NQO1	H20.33.002	Cv3	DLPFC	subclass	60.64	0.05317	0.9653
NQO2	H20.33.002	Cv3	DLPFC	subclass	95.06	0.2477	0.8605
NR0B1	H20.33.002	Cv3	DLPFC	subclass	19.31	0.03355	0.9753
NR0B2	H20.33.002	Cv3	DLPFC	subclass	4.196	-0.003907	0.994
NR1D1	H20.33.002	Cv3	DLPFC	subclass	68.93	0.1026	0.9398
NR1D2	H20.33.002	Cv3	DLPFC	subclass	92.85	0.1515	0.9138
NR1H2	H20.33.002	Cv3	DLPFC	subclass	70.75	0.04709	0.9684
NR1H3	H20.33.002	Cv3	DLPFC	subclass	72.85	0.111	0.9354
NR1H4	H20.33.002	Cv3	DLPFC	subclass	39.49	0.05651	0.9636
NR1I2	H20.33.002	Cv3	DLPFC	subclass	43.08	0.003531	0.9903
NR1I3	H20.33.002	Cv3	DLPFC	subclass	45.75	0.01868	0.9828
NR2C1	H20.33.002	Cv3	DLPFC	subclass	91.86	0.1407	0.9196
NR2C2	H20.33.002	Cv3	DLPFC	subclass	89.76	0.0774	0.9529
NR2C2AP	H20.33.002	Cv3	DLPFC	subclass	50.59	0.02484	0.9797
NR2E1	H20.33.002	Cv3	DLPFC	subclass	54.43	0.1861	0.895
NR2E3	H20.33.002	Cv3	DLPFC	subclass	43.04	0.01569	0.9842
NR2F1	H20.33.002	Cv3	DLPFC	subclass	86.69	0.1693	0.9042
NR2F2	H20.33.002	Cv3	DLPFC	subclass	61.86	0.2436	0.8628
NR2F6	H20.33.002	Cv3	DLPFC	subclass	62.4	0.02126	0.9815
NR3C1	H20.33.002	Cv3	DLPFC	subclass	98.23	0.2594	0.8537
NR3C2	H20.33.002	Cv3	DLPFC	subclass	98.54	0.2223	0.8748
NR4A1	H20.33.002	Cv3	DLPFC	subclass	73.94	0.1549	0.912
NR4A2	H20.33.002	Cv3	DLPFC	subclass	68.52	0.3844	0.7784
NR4A3	H20.33.002	Cv3	DLPFC	subclass	70.19	0.1973	0.8888
NR5A1	H20.33.002	Cv3	DLPFC	subclass	21.41	0.00405	0.9901
NR5A2	H20.33.002	Cv3	DLPFC	subclass	40.52	0.001373	0.9914
NR6A1	H20.33.002	Cv3	DLPFC	subclass	96.34	0.1472	0.9161
NRAP	H20.33.002	Cv3	DLPFC	subclass	43.58	0.01358	0.9853
NRARP	H20.33.002	Cv3	DLPFC	subclass	48.95	0.04111	0.9715
NRAS	H20.33.002	Cv3	DLPFC	subclass	62.61	0.03695	0.9736
NRBF2	H20.33.002	Cv3	DLPFC	subclass	68.15	0.09096	0.9459
NRBP1	H20.33.002	Cv3	DLPFC	subclass	79.62	0.1007	0.9408
NRBP2	H20.33.002	Cv3	DLPFC	subclass	84.25	0.09629	0.9431
NRCAM	H20.33.002	Cv3	DLPFC	subclass	99.61	0.3322	0.8107
NRDC	H20.33.002	Cv3	DLPFC	subclass	95.28	0.1361	0.9221
NRDE2	H20.33.002	Cv3	DLPFC	subclass	81.12	0.06526	0.9591
NREP	H20.33.002	Cv3	DLPFC	subclass	90.2	0.1949	0.8902
NRF1	H20.33.002	Cv3	DLPFC	subclass	95.7	0.1623	0.908
NRG1	H20.33.002	Cv3	DLPFC	subclass	99.74	0.2584	0.8543
NRG2	H20.33.002	Cv3	DLPFC	subclass	96.19	0.1782	0.8993
NRG3	H20.33.002	Cv3	DLPFC	subclass	99.96	0.2603	0.8532
NRG4	H20.33.002	Cv3	DLPFC	subclass	84.33	0.1509	0.9142
NRGN	H20.33.002	Cv3	DLPFC	subclass	96.25	0.4051	0.7651
NRIP1	H20.33.002	Cv3	DLPFC	subclass	94.04	0.1547	0.9121
NRIP2	H20.33.002	Cv3	DLPFC	subclass	56.45	0.02619	0.979
NRIP3	H20.33.002	Cv3	DLPFC	subclass	83.88	0.321	0.8175
NRK	H20.33.002	Cv3	DLPFC	subclass	44.69	0.03525	0.9744
NRL	H20.33.002	Cv3	DLPFC	subclass	60.43	0.02067	0.9818
NRM	H20.33.002	Cv3	DLPFC	subclass	31.89	0.003386	0.9904
NRN1	H20.33.002	Cv3	DLPFC	subclass	86.8	0.3206	0.8177
NRN1L	H20.33.002	Cv3	DLPFC	subclass	43.12	0.01055	0.9868
NRP1	H20.33.002	Cv3	DLPFC	subclass	91.37	0.2566	0.8554
NRP2	H20.33.002	Cv3	DLPFC	subclass	74.48	0.1322	0.9242
NRROS	H20.33.002	Cv3	DLPFC	subclass	32.5	0.01511	0.9845
NRSN1	H20.33.002	Cv3	DLPFC	subclass	94.98	0.2259	0.8729
NRSN2	H20.33.002	Cv3	DLPFC	subclass	82.98	0.1423	0.9188
NRTN	H20.33.002	Cv3	DLPFC	subclass	32.81	0.00394	0.9901
NRXN1	H20.33.002	Cv3	DLPFC	subclass	99.94	0.2924	0.8345
NRXN2	H20.33.002	Cv3	DLPFC	subclass	92.09	0.1759	0.9006
NRXN3	H20.33.002	Cv3	DLPFC	subclass	99.98	0.1712	0.9032
NSA2	H20.33.002	Cv3	DLPFC	subclass	76.67	0.07617	0.9535
NSD1	H20.33.002	Cv3	DLPFC	subclass	96.57	0.137	0.9216
NSD2	H20.33.002	Cv3	DLPFC	subclass	94.94	0.1687	0.9045
NSD3	H20.33.002	Cv3	DLPFC	subclass	98	0.2443	0.8624
NSDHL	H20.33.002	Cv3	DLPFC	subclass	58.67	0.01672	0.9837
NSF	H20.33.002	Cv3	DLPFC	subclass	94.8	0.2236	0.8741
NSFL1C	H20.33.002	Cv3	DLPFC	subclass	82.44	0.1549	0.912
NSG1	H20.33.002	Cv3	DLPFC	subclass	77.12	0.128	0.9264
NSG2	H20.33.002	Cv3	DLPFC	subclass	93.65	0.2023	0.8861
NSL1	H20.33.002	Cv3	DLPFC	subclass	91.02	0.1346	0.9229
NSMAF	H20.33.002	Cv3	DLPFC	subclass	94.71	0.2	0.8873
NSMCE1	H20.33.002	Cv3	DLPFC	subclass	69.88	0.009087	0.9875
NSMCE2	H20.33.002	Cv3	DLPFC	subclass	97.8	0.1517	0.9137
NSMCE4A	H20.33.002	Cv3	DLPFC	subclass	67.06	0.0341	0.975
NSMF	H20.33.002	Cv3	DLPFC	subclass	80.26	0.1807	0.898
NSRP1	H20.33.002	Cv3	DLPFC	subclass	88.55	0.05758	0.9631
NSUN2	H20.33.002	Cv3	DLPFC	subclass	88.74	0.1241	0.9285
NSUN3	H20.33.002	Cv3	DLPFC	subclass	84.18	0.09711	0.9427
NSUN4	H20.33.002	Cv3	DLPFC	subclass	77.39	0.07618	0.9535
NSUN5	H20.33.002	Cv3	DLPFC	subclass	69.1	0.07289	0.9552
NSUN6	H20.33.002	Cv3	DLPFC	subclass	92.06	0.1326	0.9239
NSUN7	H20.33.002	Cv3	DLPFC	subclass	53.45	0.02076	0.9817
NT5C	H20.33.002	Cv3	DLPFC	subclass	63.64	0.01843	0.9829
NT5C1A	H20.33.002	Cv3	DLPFC	subclass	54.39	0.01199	0.9861
NT5C1B	H20.33.002	Cv3	DLPFC	subclass	28.3	-0.001968	0.993
NT5C2	H20.33.002	Cv3	DLPFC	subclass	95.38	0.1502	0.9145
NT5C3A	H20.33.002	Cv3	DLPFC	subclass	88.46	0.1198	0.9307
NT5C3B	H20.33.002	Cv3	DLPFC	subclass	72.43	0.07947	0.9518
NT5DC1	H20.33.002	Cv3	DLPFC	subclass	94.37	0.08401	0.9495
NT5DC2	H20.33.002	Cv3	DLPFC	subclass	46.04	0.0291	0.9775
NT5DC3	H20.33.002	Cv3	DLPFC	subclass	88.73	0.1848	0.8957
NT5DC4	H20.33.002	Cv3	DLPFC	subclass	21.22	-0.002209	0.9932
NT5E	H20.33.002	Cv3	DLPFC	subclass	54.98	0.03645	0.9738
NT5M	H20.33.002	Cv3	DLPFC	subclass	76.81	0.1007	0.9408
NTAN1	H20.33.002	Cv3	DLPFC	subclass	74.4	0.09977	0.9413
NTF3	H20.33.002	Cv3	DLPFC	subclass	40.11	0.07255	0.9554
NTF4	H20.33.002	Cv3	DLPFC	subclass	6.364	0.0002309	0.9919
NTHL1	H20.33.002	Cv3	DLPFC	subclass	61.64	0.02173	0.9812
NTM	H20.33.002	Cv3	DLPFC	subclass	99.72	0.1109	0.9354
NTMT1	H20.33.002	Cv3	DLPFC	subclass	67.45	0.08549	0.9487
NTN1	H20.33.002	Cv3	DLPFC	subclass	67.77	0.1204	0.9304
NTN3	H20.33.002	Cv3	DLPFC	subclass	14.38	-0.00397	0.994
NTN4	H20.33.002	Cv3	DLPFC	subclass	88.15	0.1863	0.8949
NTN5	H20.33.002	Cv3	DLPFC	subclass	52.76	0.03172	0.9762
NTNG1	H20.33.002	Cv3	DLPFC	subclass	95.92	0.1922	0.8916
NTNG2	H20.33.002	Cv3	DLPFC	subclass	79.79	0.5915	0.6341
NTPCR	H20.33.002	Cv3	DLPFC	subclass	79.21	0.1118	0.935
NTRK1	H20.33.002	Cv3	DLPFC	subclass	44.88	0.02181	0.9812
NTRK2	H20.33.002	Cv3	DLPFC	subclass	99.75	0.188	0.894
NTRK3	H20.33.002	Cv3	DLPFC	subclass	99.41	0.313	0.8222
NTS	H20.33.002	Cv3	DLPFC	subclass	30.07	0.005891	0.9891
NTSR1	H20.33.002	Cv3	DLPFC	subclass	55.68	0.0747	0.9543
NTSR2	H20.33.002	Cv3	DLPFC	subclass	43.4	0.1034	0.9394
NUAK1	H20.33.002	Cv3	DLPFC	subclass	96.63	0.303	0.8283
NUAK2	H20.33.002	Cv3	DLPFC	subclass	37.83	0.007657	0.9883
NUB1	H20.33.002	Cv3	DLPFC	subclass	80.06	0.0703	0.9566
NUBP1	H20.33.002	Cv3	DLPFC	subclass	80.27	0.1683	0.9047
NUBP2	H20.33.002	Cv3	DLPFC	subclass	63.25	0.02523	0.9795
NUBPL	H20.33.002	Cv3	DLPFC	subclass	93.67	0.1105	0.9357
NUCB1	H20.33.002	Cv3	DLPFC	subclass	78.02	0.09749	0.9425
NUCB2	H20.33.002	Cv3	DLPFC	subclass	87.46	0.1649	0.9066
NUCKS1	H20.33.002	Cv3	DLPFC	subclass	94.84	0.1556	0.9116
NUDC	H20.33.002	Cv3	DLPFC	subclass	80.99	0.1063	0.9379
NUDCD1	H20.33.002	Cv3	DLPFC	subclass	81.68	0.111	0.9354
NUDCD2	H20.33.002	Cv3	DLPFC	subclass	76.29	0.1117	0.935
NUDCD3	H20.33.002	Cv3	DLPFC	subclass	94.09	0.1456	0.917
NUDT1	H20.33.002	Cv3	DLPFC	subclass	41.72	0.01984	0.9822
NUDT10	H20.33.002	Cv3	DLPFC	subclass	57.8	0.09345	0.9446
NUDT11	H20.33.002	Cv3	DLPFC	subclass	60.77	0.09569	0.9434
NUDT12	H20.33.002	Cv3	DLPFC	subclass	63.61	0.01589	0.9842
NUDT13	H20.33.002	Cv3	DLPFC	subclass	65.79	0.05872	0.9625
NUDT14	H20.33.002	Cv3	DLPFC	subclass	60.19	0.06181	0.9609
NUDT15	H20.33.002	Cv3	DLPFC	subclass	54.78	0.03076	0.9767
NUDT16	H20.33.002	Cv3	DLPFC	subclass	62.61	0.0543	0.9648
NUDT16L1	H20.33.002	Cv3	DLPFC	subclass	65.2	0.05391	0.965
NUDT17	H20.33.002	Cv3	DLPFC	subclass	47.29	0.01989	0.9821
NUDT18	H20.33.002	Cv3	DLPFC	subclass	48.05	0.008547	0.9878
NUDT19	H20.33.002	Cv3	DLPFC	subclass	67.07	0.04718	0.9684
NUDT2	H20.33.002	Cv3	DLPFC	subclass	72.18	0.07329	0.955
NUDT21	H20.33.002	Cv3	DLPFC	subclass	82.64	0.1057	0.9381
NUDT22	H20.33.002	Cv3	DLPFC	subclass	63.21	0.06084	0.9614
NUDT3	H20.33.002	Cv3	DLPFC	subclass	87.71	0.2075	0.8832
NUDT4	H20.33.002	Cv3	DLPFC	subclass	84.89	0.2346	0.8679
NUDT4B	H20.33.002	Cv3	DLPFC	subclass	18.08	0.003174	0.9905
NUDT5	H20.33.002	Cv3	DLPFC	subclass	86.19	0.1032	0.9395
NUDT6	H20.33.002	Cv3	DLPFC	subclass	71.91	0.04188	0.9711
NUDT7	H20.33.002	Cv3	DLPFC	subclass	62.35	0.06989	0.9568
NUDT8	H20.33.002	Cv3	DLPFC	subclass	39.75	0.0001085	0.992
NUDT9	H20.33.002	Cv3	DLPFC	subclass	81.9	0.1286	0.9261
NUF2	H20.33.002	Cv3	DLPFC	subclass	65.43	0.01582	0.9842
NUFIP1	H20.33.002	Cv3	DLPFC	subclass	77.98	0.1185	0.9314
NUFIP2	H20.33.002	Cv3	DLPFC	subclass	91.67	0.1138	0.9339
NUGGC	H20.33.002	Cv3	DLPFC	subclass	41.35	0.01962	0.9823
NUMA1	H20.33.002	Cv3	DLPFC	subclass	88.2	0.08265	0.9502
NUMB	H20.33.002	Cv3	DLPFC	subclass	96.23	0.2314	0.8697
NUMBL	H20.33.002	Cv3	DLPFC	subclass	80.54	0.213	0.8801
NUP107	H20.33.002	Cv3	DLPFC	subclass	83.16	0.05385	0.965
NUP133	H20.33.002	Cv3	DLPFC	subclass	89.98	0.1194	0.931
NUP153	H20.33.002	Cv3	DLPFC	subclass	91.77	0.1681	0.9048
NUP155	H20.33.002	Cv3	DLPFC	subclass	79.62	0.1044	0.9389
NUP160	H20.33.002	Cv3	DLPFC	subclass	91.14	0.09421	0.9442
NUP188	H20.33.002	Cv3	DLPFC	subclass	80.53	0.1042	0.939
NUP205	H20.33.002	Cv3	DLPFC	subclass	84.82	0.09495	0.9438
NUP210	H20.33.002	Cv3	DLPFC	subclass	84.02	0.09492	0.9438
NUP210L	H20.33.002	Cv3	DLPFC	subclass	74.91	0.01952	0.9823
NUP214	H20.33.002	Cv3	DLPFC	subclass	90.41	0.1138	0.9339
NUP35	H20.33.002	Cv3	DLPFC	subclass	76.09	0.05919	0.9623
NUP37	H20.33.002	Cv3	DLPFC	subclass	65.42	0.01886	0.9827
NUP42	H20.33.002	Cv3	DLPFC	subclass	85.89	0.1554	0.9118
NUP43	H20.33.002	Cv3	DLPFC	subclass	71.23	0.03263	0.9757
NUP50	H20.33.002	Cv3	DLPFC	subclass	78.68	0.09271	0.945
NUP54	H20.33.002	Cv3	DLPFC	subclass	87.34	0.1539	0.9125
NUP58	H20.33.002	Cv3	DLPFC	subclass	91.3	0.1322	0.9242
NUP62	H20.33.002	Cv3	DLPFC	subclass	65.3	0.03473	0.9747
NUP62CL	H20.33.002	Cv3	DLPFC	subclass	38.79	0.02615	0.979
NUP85	H20.33.002	Cv3	DLPFC	subclass	81.14	0.1208	0.9302
NUP88	H20.33.002	Cv3	DLPFC	subclass	88.37	0.1672	0.9054
NUP93	H20.33.002	Cv3	DLPFC	subclass	94.06	0.2218	0.8752
NUP98	H20.33.002	Cv3	DLPFC	subclass	91.82	0.1425	0.9187
NUPR1	H20.33.002	Cv3	DLPFC	subclass	43.4	0.01518	0.9845
NUPR2	H20.33.002	Cv3	DLPFC	subclass	43.6	0.02012	0.982
NUS1	H20.33.002	Cv3	DLPFC	subclass	86.79	0.129	0.9259
NUSAP1	H20.33.002	Cv3	DLPFC	subclass	58.46	0.03652	0.9738
NUTF2	H20.33.002	Cv3	DLPFC	subclass	68.8	0.0703	0.9566
NUTM1	H20.33.002	Cv3	DLPFC	subclass	38.02	0.003812	0.9902
NUTM2A	H20.33.002	Cv3	DLPFC	subclass	28.93	-0.002168	0.9931
NUTM2B	H20.33.002	Cv3	DLPFC	subclass	24.31	0.008962	0.9876
NUTM2D	H20.33.002	Cv3	DLPFC	subclass	33.9	-0.0002623	0.9922
NUTM2E	H20.33.002	Cv3	DLPFC	subclass	15.04	0.005476	0.9893
NUTM2F	H20.33.002	Cv3	DLPFC	subclass	22.67	0.006003	0.9891
NUTM2G	H20.33.002	Cv3	DLPFC	subclass	42.51	0.008237	0.988
NVL	H20.33.002	Cv3	DLPFC	subclass	89.56	0.1165	0.9325
NWD1	H20.33.002	Cv3	DLPFC	subclass	59.9	0.1763	0.9004
NWD2	H20.33.002	Cv3	DLPFC	subclass	94.19	0.3278	0.8134
NXF1	H20.33.002	Cv3	DLPFC	subclass	65.8	0.05268	0.9656
NXF2	H20.33.002	Cv3	DLPFC	subclass	15.31	0.005954	0.9891
NXF2B	H20.33.002	Cv3	DLPFC	subclass	19.31	0.01575	0.9842
NXF3	H20.33.002	Cv3	DLPFC	subclass	18.57	-0.005089	0.9946
NXN	H20.33.002	Cv3	DLPFC	subclass	79.51	0.07967	0.9517
NXNL1	H20.33.002	Cv3	DLPFC	subclass	35.97	0.03512	0.9745
NXNL2	H20.33.002	Cv3	DLPFC	subclass	54.71	0.03562	0.9742
NXPE1	H20.33.002	Cv3	DLPFC	subclass	44.69	0.00841	0.9879
NXPE2	H20.33.002	Cv3	DLPFC	subclass	32.18	0.00263	0.9908
NXPE3	H20.33.002	Cv3	DLPFC	subclass	89.03	0.05621	0.9638
NXPE4	H20.33.002	Cv3	DLPFC	subclass	23.09	0.01203	0.9861
NXPH1	H20.33.002	Cv3	DLPFC	subclass	99.21	0.5132	0.6921
NXPH2	H20.33.002	Cv3	DLPFC	subclass	87.14	0.3866	0.777
NXPH3	H20.33.002	Cv3	DLPFC	subclass	48.52	0.1683	0.9047
NXPH4	H20.33.002	Cv3	DLPFC	subclass	42.85	0.1709	0.9033
NXT1	H20.33.002	Cv3	DLPFC	subclass	47.92	0.01168	0.9863
NXT2	H20.33.002	Cv3	DLPFC	subclass	35.69	0.0004953	0.9918
NYAP1	H20.33.002	Cv3	DLPFC	subclass	71.71	0.1108	0.9355
NYAP2	H20.33.002	Cv3	DLPFC	subclass	95.06	0.2837	0.8396
NYNRIN	H20.33.002	Cv3	DLPFC	subclass	54.06	0.04583	0.9691
NYX	H20.33.002	Cv3	DLPFC	subclass	31.02	-0.003096	0.9936
OAF	H20.33.002	Cv3	DLPFC	subclass	59.82	0.08546	0.9487
OARD1	H20.33.002	Cv3	DLPFC	subclass	71.59	0.01445	0.9849
OAS1	H20.33.002	Cv3	DLPFC	subclass	48.69	0.0867	0.9481
OAS2	H20.33.002	Cv3	DLPFC	subclass	33.9	0.03043	0.9769
OAS3	H20.33.002	Cv3	DLPFC	subclass	45.39	0.03287	0.9756
OASL	H20.33.002	Cv3	DLPFC	subclass	25.72	0.003204	0.9905
OAT	H20.33.002	Cv3	DLPFC	subclass	81.92	0.1193	0.931
OAZ1	H20.33.002	Cv3	DLPFC	subclass	86.94	0.1789	0.8989
OAZ2	H20.33.002	Cv3	DLPFC	subclass	80.36	0.1079	0.937
OAZ3	H20.33.002	Cv3	DLPFC	subclass	38.18	0.01762	0.9833
OBI1	H20.33.002	Cv3	DLPFC	subclass	77.18	0.1135	0.9341
OBP2A	H20.33.002	Cv3	DLPFC	subclass	6.364	0.005679	0.9892
OBP2B	H20.33.002	Cv3	DLPFC	subclass	4.196	-0.0005366	0.9923
OBSCN	H20.33.002	Cv3	DLPFC	subclass	68.59	0.1168	0.9323
OBSL1	H20.33.002	Cv3	DLPFC	subclass	81.16	0.1268	0.9271
OC90	H20.33.002	Cv3	DLPFC	subclass	35.52	0.03032	0.9769
OCA2	H20.33.002	Cv3	DLPFC	subclass	89.45	0.2292	0.871
OCEL1	H20.33.002	Cv3	DLPFC	subclass	55.38	0.04885	0.9675
OCIAD1	H20.33.002	Cv3	DLPFC	subclass	95.01	0.207	0.8834
OCIAD2	H20.33.002	Cv3	DLPFC	subclass	69.92	0.119	0.9312
OCLN	H20.33.002	Cv3	DLPFC	subclass	66.38	0.02052	0.9818
OCM	H20.33.002	Cv3	DLPFC	subclass	50.65	0.03203	0.976
OCM2	H20.33.002	Cv3	DLPFC	subclass	22.67	0.01187	0.9862
OCRL	H20.33.002	Cv3	DLPFC	subclass	81.1	0.1133	0.9342
OCSTAMP	H20.33.002	Cv3	DLPFC	subclass	15.48	-0.003425	0.9938
ODC1	H20.33.002	Cv3	DLPFC	subclass	62.45	0.07747	0.9529
ODF1	H20.33.002	Cv3	DLPFC	subclass	21.97	0.00948	0.9873
ODF2	H20.33.002	Cv3	DLPFC	subclass	78.64	0.1126	0.9345
ODF2L	H20.33.002	Cv3	DLPFC	subclass	95.21	0.2212	0.8755
ODF3	H20.33.002	Cv3	DLPFC	subclass	17.01	-0.007083	0.9956
ODF3B	H20.33.002	Cv3	DLPFC	subclass	16.05	0.08902	0.9469
ODF3L1	H20.33.002	Cv3	DLPFC	subclass	20.62	0.0008172	0.9917
ODF3L2	H20.33.002	Cv3	DLPFC	subclass	33.02	0.007706	0.9882
ODF4	H20.33.002	Cv3	DLPFC	subclass	16.05	-0.003396	0.9937
OFD1	H20.33.002	Cv3	DLPFC	subclass	84.78	0.07382	0.9547
OGA	H20.33.002	Cv3	DLPFC	subclass	97.54	0.2424	0.8635
OGDH	H20.33.002	Cv3	DLPFC	subclass	92.49	0.178	0.8994
OGDHL	H20.33.002	Cv3	DLPFC	subclass	77.8	0.1302	0.9252
OGFOD1	H20.33.002	Cv3	DLPFC	subclass	81.18	0.1291	0.9258
OGFOD2	H20.33.002	Cv3	DLPFC	subclass	55.22	0.02828	0.9779
OGFOD3	H20.33.002	Cv3	DLPFC	subclass	75.12	0.08112	0.951
OGFR	H20.33.002	Cv3	DLPFC	subclass	83.94	0.1936	0.8909
OGFRL1	H20.33.002	Cv3	DLPFC	subclass	85.22	0.1731	0.9021
OGG1	H20.33.002	Cv3	DLPFC	subclass	78.81	0.1241	0.9284
OGN	H20.33.002	Cv3	DLPFC	subclass	65.05	0.09705	0.9427
OGT	H20.33.002	Cv3	DLPFC	subclass	95.27	0.2106	0.8814
OIP5	H20.33.002	Cv3	DLPFC	subclass	61.48	0.04797	0.968
OIT3	H20.33.002	Cv3	DLPFC	subclass	37.78	0.007442	0.9884
OLA1	H20.33.002	Cv3	DLPFC	subclass	96.59	0.1845	0.8959
OLAH	H20.33.002	Cv3	DLPFC	subclass	32.13	0.007486	0.9883
OLFM1	H20.33.002	Cv3	DLPFC	subclass	94.67	0.3675	0.789
OLFM2	H20.33.002	Cv3	DLPFC	subclass	88.04	0.1201	0.9306
OLFM3	H20.33.002	Cv3	DLPFC	subclass	99.09	0.3169	0.82
OLFM4	H20.33.002	Cv3	DLPFC	subclass	44.73	0.04307	0.9705
OLFML1	H20.33.002	Cv3	DLPFC	subclass	38.87	0.008738	0.9877
OLFML2A	H20.33.002	Cv3	DLPFC	subclass	47.48	0.02196	0.9811
OLFML2B	H20.33.002	Cv3	DLPFC	subclass	62.43	0.4738	0.7196
OLFML3	H20.33.002	Cv3	DLPFC	subclass	28.93	0.07876	0.9522
OLIG1	H20.33.002	Cv3	DLPFC	subclass	63.86	0.2347	0.8679
OLIG2	H20.33.002	Cv3	DLPFC	subclass	52.67	0.1369	0.9217
OLR1	H20.33.002	Cv3	DLPFC	subclass	51.9	0.2115	0.8809
OMA1	H20.33.002	Cv3	DLPFC	subclass	62.7	0.01026	0.987
OMD	H20.33.002	Cv3	DLPFC	subclass	64.58	0.0778	0.9527
OMG	H20.33.002	Cv3	DLPFC	subclass	85.56	0.07338	0.955
ONECUT1	H20.33.002	Cv3	DLPFC	subclass	45.78	0.03966	0.9722
ONECUT2	H20.33.002	Cv3	DLPFC	subclass	72.07	0.1901	0.8928
ONECUT3	H20.33.002	Cv3	DLPFC	subclass	29.44	0.004546	0.9898
OOEP	H20.33.002	Cv3	DLPFC	subclass	35.43	0.0008538	0.9916
OOSP1	H20.33.002	Cv3	DLPFC	subclass	45.08	0.02324	0.9805
OOSP2	H20.33.002	Cv3	DLPFC	subclass	16.05	0.02034	0.9819
OPA1	H20.33.002	Cv3	DLPFC	subclass	95.08	0.1772	0.8999
OPA3	H20.33.002	Cv3	DLPFC	subclass	76.2	0.07656	0.9533
OPALIN	H20.33.002	Cv3	DLPFC	subclass	80.11	0.3377	0.8074
OPCML	H20.33.002	Cv3	DLPFC	subclass	99.95	0.2884	0.8369
OPHN1	H20.33.002	Cv3	DLPFC	subclass	95.8	0.1834	0.8965
OPLAH	H20.33.002	Cv3	DLPFC	subclass	41.31	0.03029	0.9769
OPN1LW	H20.33.002	Cv3	DLPFC	subclass	13.23	-0.005819	0.9949
OPN1SW	H20.33.002	Cv3	DLPFC	subclass	35.69	0.01688	0.9837
OPN3	H20.33.002	Cv3	DLPFC	subclass	80.66	0.2324	0.8692
OPN4	H20.33.002	Cv3	DLPFC	subclass	57.58	0.1591	0.9097
OPN5	H20.33.002	Cv3	DLPFC	subclass	55.35	0.09111	0.9458
OPRD1	H20.33.002	Cv3	DLPFC	subclass	87.35	0.3013	0.8292
OPRK1	H20.33.002	Cv3	DLPFC	subclass	66.49	0.1681	0.9048
OPRL1	H20.33.002	Cv3	DLPFC	subclass	63.53	0.1108	0.9355
OPRM1	H20.33.002	Cv3	DLPFC	subclass	93.41	0.3241	0.8156
OPTC	H20.33.002	Cv3	DLPFC	subclass	21.22	0.008948	0.9876
OPTN	H20.33.002	Cv3	DLPFC	subclass	89.14	0.2526	0.8577
OR10A2	H20.33.002	Cv3	DLPFC	subclass	42.13	0.01708	0.9836
OR10A3	H20.33.002	Cv3	DLPFC	subclass	12.23	0.006125	0.989
OR10A4	H20.33.002	Cv3	DLPFC	subclass	14.69	0.007031	0.9886
OR10A5	H20.33.002	Cv3	DLPFC	subclass	8.114	0.001098	0.9915
OR10A6	H20.33.002	Cv3	DLPFC	subclass	8.77	0.006269	0.9889
OR10G3	H20.33.002	Cv3	DLPFC	subclass	27.97	0.0008343	0.9916
OR10G4	H20.33.002	Cv3	DLPFC	subclass	19.79	0.005647	0.9893
OR10G7	H20.33.002	Cv3	DLPFC	subclass	10.17	-0.004337	0.9942
OR10G8	H20.33.002	Cv3	DLPFC	subclass	10.17	-0.00334	0.9937
OR10H1	H20.33.002	Cv3	DLPFC	subclass	38.99	0.01051	0.9868
OR10H4	H20.33.002	Cv3	DLPFC	subclass	6.771	0.007851	0.9882
OR10H5	H20.33.002	Cv3	DLPFC	subclass	27.53	-0.003494	0.9938
OR10J1	H20.33.002	Cv3	DLPFC	subclass	10.17	-0.006468	0.9953
OR10V1	H20.33.002	Cv3	DLPFC	subclass	8.114	-0.0007928	0.9925
OR11A1	H20.33.002	Cv3	DLPFC	subclass	26.36	0.004771	0.9897
OR11G2	H20.33.002	Cv3	DLPFC	subclass	40.32	0.0175	0.9833
OR11H4	H20.33.002	Cv3	DLPFC	subclass	25.58	0.003281	0.9904
OR11H6	H20.33.002	Cv3	DLPFC	subclass	4.196	0.01061	0.9868
OR12D2	H20.33.002	Cv3	DLPFC	subclass	4.196	0.0002517	0.9919
OR13A1	H20.33.002	Cv3	DLPFC	subclass	34.36	0.01316	0.9855
OR13C2	H20.33.002	Cv3	DLPFC	subclass	12.75	0.0002833	0.9919
OR13C3	H20.33.002	Cv3	DLPFC	subclass	20.39	0.00339	0.9904
OR13C4	H20.33.002	Cv3	DLPFC	subclass	16.05	-0.0006805	0.9924
OR13C5	H20.33.002	Cv3	DLPFC	subclass	15.72	0.002907	0.9906
OR13C8	H20.33.002	Cv3	DLPFC	subclass	4.196	-0.004514	0.9943
OR13C9	H20.33.002	Cv3	DLPFC	subclass	12.75	-0.00699	0.9955
OR13D1	H20.33.002	Cv3	DLPFC	subclass	4.196	0.003882	0.9901
OR13F1	H20.33.002	Cv3	DLPFC	subclass	4.196	0.01048	0.9869
OR13G1	H20.33.002	Cv3	DLPFC	subclass	11.28	-0.000668	0.9924
OR13J1	H20.33.002	Cv3	DLPFC	subclass	9.428	0.001032	0.9916
OR14A16	H20.33.002	Cv3	DLPFC	subclass	14.69	0.001771	0.9912
OR14C36	H20.33.002	Cv3	DLPFC	subclass	13.59	0.01894	0.9826
OR14I1	H20.33.002	Cv3	DLPFC	subclass	51.57	0.09002	0.9464
OR14J1	H20.33.002	Cv3	DLPFC	subclass	19.56	0.003192	0.9905
OR1A1	H20.33.002	Cv3	DLPFC	subclass	34.83	0.009966	0.9871
OR1A2	H20.33.002	Cv3	DLPFC	subclass	4.196	0.001275	0.9914
OR1B1	H20.33.002	Cv3	DLPFC	subclass	9.428	0.006417	0.9889
OR1C1	H20.33.002	Cv3	DLPFC	subclass	13.23	0.001335	0.9914
OR1D2	H20.33.002	Cv3	DLPFC	subclass	18.08	-0.002955	0.9935
OR1E1	H20.33.002	Cv3	DLPFC	subclass	15.48	-0.004616	0.9944
OR1E2	H20.33.002	Cv3	DLPFC	subclass	5.741	-0.004232	0.9942
OR1F1	H20.33.002	Cv3	DLPFC	subclass	15.48	-0.006214	0.9951
OR1G1	H20.33.002	Cv3	DLPFC	subclass	4.196	-0.004567	0.9943
OR1I1	H20.33.002	Cv3	DLPFC	subclass	33.37	0.004688	0.9897
OR1J1	H20.33.002	Cv3	DLPFC	subclass	12.23	0.01678	0.9837
OR1J2	H20.33.002	Cv3	DLPFC	subclass	8.77	0.0002562	0.9919
OR1L1	H20.33.002	Cv3	DLPFC	subclass	5.741	-0.0002462	0.9922
OR1L3	H20.33.002	Cv3	DLPFC	subclass	8.114	0.005249	0.9895
OR1L4	H20.33.002	Cv3	DLPFC	subclass	6.771	-0.003625	0.9939
OR1L6	H20.33.002	Cv3	DLPFC	subclass	27.3	0.008785	0.9877
OR1L8	H20.33.002	Cv3	DLPFC	subclass	44.29	0.01551	0.9843
OR1N1	H20.33.002	Cv3	DLPFC	subclass	4.196	0.002822	0.9907
OR1N2	H20.33.002	Cv3	DLPFC	subclass	18.82	0.008315	0.9879
OR1Q1	H20.33.002	Cv3	DLPFC	subclass	13.59	0.002341	0.9909
OR1S1	H20.33.002	Cv3	DLPFC	subclass	6.771	-0.001746	0.9929
OR2A12	H20.33.002	Cv3	DLPFC	subclass	15.31	-0.002797	0.9934
OR2AE1	H20.33.002	Cv3	DLPFC	subclass	8.77	0.003132	0.9905
OR2AG1	H20.33.002	Cv3	DLPFC	subclass	42.03	0.03138	0.9764
OR2AG2	H20.33.002	Cv3	DLPFC	subclass	56.31	0.06292	0.9603
OR2AJ1	H20.33.002	Cv3	DLPFC	subclass	42.22	0.01465	0.9848
OR2AK2	H20.33.002	Cv3	DLPFC	subclass	30.41	0.02148	0.9814
OR2AT4	H20.33.002	Cv3	DLPFC	subclass	38.13	0.05294	0.9654
OR2B6	H20.33.002	Cv3	DLPFC	subclass	4.196	0.007708	0.9882
OR2C1	H20.33.002	Cv3	DLPFC	subclass	14.69	0.002351	0.9909
OR2C3	H20.33.002	Cv3	DLPFC	subclass	8.77	0.007405	0.9884
OR2D2	H20.33.002	Cv3	DLPFC	subclass	20.82	-0.002335	0.9932
OR2D3	H20.33.002	Cv3	DLPFC	subclass	15.72	-0.002061	0.9931
OR2F1	H20.33.002	Cv3	DLPFC	subclass	25.72	0.007588	0.9883
OR2F2	H20.33.002	Cv3	DLPFC	subclass	4.196	0.002741	0.9907
OR2G6	H20.33.002	Cv3	DLPFC	subclass	47.25	0.02812	0.978
OR2H1	H20.33.002	Cv3	DLPFC	subclass	8.77	-0.001485	0.9928
OR2H2	H20.33.002	Cv3	DLPFC	subclass	44.24	0.03507	0.9745
OR2I1P	H20.33.002	Cv3	DLPFC	subclass	20.62	0.007409	0.9884
OR2J2	H20.33.002	Cv3	DLPFC	subclass	14.38	-0.006054	0.9951
OR2K2	H20.33.002	Cv3	DLPFC	subclass	15.04	0.006651	0.9888
OR2L13	H20.33.002	Cv3	DLPFC	subclass	46.54	0.008424	0.9879
OR2L2	H20.33.002	Cv3	DLPFC	subclass	59.98	0.01891	0.9826
OR2L3	H20.33.002	Cv3	DLPFC	subclass	63.57	0.04481	0.9696
OR2L5	H20.33.002	Cv3	DLPFC	subclass	60.45	0.0387	0.9727
OR2L8	H20.33.002	Cv3	DLPFC	subclass	32.74	-0.004279	0.9942
OR2M2	H20.33.002	Cv3	DLPFC	subclass	40.25	0.006986	0.9886
OR2M3	H20.33.002	Cv3	DLPFC	subclass	49.31	0.008074	0.9881
OR2M4	H20.33.002	Cv3	DLPFC	subclass	55.14	0.01399	0.9851
OR2M5	H20.33.002	Cv3	DLPFC	subclass	15.04	-0.001203	0.9927
OR2M7	H20.33.002	Cv3	DLPFC	subclass	4.196	0.008712	0.9877
OR2S2	H20.33.002	Cv3	DLPFC	subclass	4.196	0.003256	0.9904
OR2T1	H20.33.002	Cv3	DLPFC	subclass	15.04	0.003631	0.9903
OR2T10	H20.33.002	Cv3	DLPFC	subclass	41.62	0.03499	0.9746
OR2T11	H20.33.002	Cv3	DLPFC	subclass	45.3	0.04423	0.9699
OR2T12	H20.33.002	Cv3	DLPFC	subclass	38.25	0.003626	0.9903
OR2T2	H20.33.002	Cv3	DLPFC	subclass	26.86	0.002449	0.9908
OR2T27	H20.33.002	Cv3	DLPFC	subclass	22.17	-0.009006	0.9965
OR2T3	H20.33.002	Cv3	DLPFC	subclass	6.771	0.00548	0.9893
OR2T33	H20.33.002	Cv3	DLPFC	subclass	29.05	0.008389	0.9879
OR2T34	H20.33.002	Cv3	DLPFC	subclass	4.196	0.01189	0.9861
OR2T4	H20.33.002	Cv3	DLPFC	subclass	5.741	0.003655	0.9902
OR2T6	H20.33.002	Cv3	DLPFC	subclass	39.25	0.01557	0.9843
OR2T8	H20.33.002	Cv3	DLPFC	subclass	18.57	0.0124	0.9859
OR2V1	H20.33.002	Cv3	DLPFC	subclass	11.77	0.001634	0.9913
OR2W3	H20.33.002	Cv3	DLPFC	subclass	7.672	-0.008283	0.9962
OR3A1	H20.33.002	Cv3	DLPFC	subclass	14.69	0.006251	0.989
OR3A2	H20.33.002	Cv3	DLPFC	subclass	60.87	0.05922	0.9622
OR3A3	H20.33.002	Cv3	DLPFC	subclass	42.09	0.01975	0.9822
OR4D1	H20.33.002	Cv3	DLPFC	subclass	28.7	0.01393	0.9851
OR4D10	H20.33.002	Cv3	DLPFC	subclass	12.23	-0.0004584	0.9923
OR4D5	H20.33.002	Cv3	DLPFC	subclass	7.291	-0.006482	0.9953
OR4K1	H20.33.002	Cv3	DLPFC	subclass	7.291	0.001414	0.9914
OR4K13	H20.33.002	Cv3	DLPFC	subclass	5.741	-0.001016	0.9926
OR4K2	H20.33.002	Cv3	DLPFC	subclass	11.28	0.005282	0.9894
OR4M1	H20.33.002	Cv3	DLPFC	subclass	4.196	-0.004257	0.9942
OR4M2	H20.33.002	Cv3	DLPFC	subclass	4.196	0.009341	0.9874
OR4N2	H20.33.002	Cv3	DLPFC	subclass	30.52	0.008977	0.9876
OR4P4	H20.33.002	Cv3	DLPFC	subclass	15.04	-0.0009398	0.9925
OR4S2	H20.33.002	Cv3	DLPFC	subclass	5.741	0.009792	0.9872
OR51A7	H20.33.002	Cv3	DLPFC	subclass	6.771	0.106	0.938
OR51B2	H20.33.002	Cv3	DLPFC	subclass	14.69	0.002751	0.9907
OR51B5	H20.33.002	Cv3	DLPFC	subclass	18.08	0.0265	0.9788
OR51B6	H20.33.002	Cv3	DLPFC	subclass	7.291	0.006633	0.9888
OR51C1P	H20.33.002	Cv3	DLPFC	subclass	6.771	0.01175	0.9862
OR51E2	H20.33.002	Cv3	DLPFC	subclass	14.38	0.03358	0.9753
OR51I2	H20.33.002	Cv3	DLPFC	subclass	31.11	0.0152	0.9845
OR51L1	H20.33.002	Cv3	DLPFC	subclass	12.23	0.008894	0.9876
OR51M1	H20.33.002	Cv3	DLPFC	subclass	45.46	0.0125	0.9858
OR51Q1	H20.33.002	Cv3	DLPFC	subclass	10.8	0.007607	0.9883
OR51V1	H20.33.002	Cv3	DLPFC	subclass	4.196	0.003326	0.9904
OR52A1	H20.33.002	Cv3	DLPFC	subclass	40.69	0.0172	0.9835
OR52A5	H20.33.002	Cv3	DLPFC	subclass	32.74	0.01399	0.9851
OR52B2	H20.33.002	Cv3	DLPFC	subclass	5.741	-0.00279	0.9934
OR52D1	H20.33.002	Cv3	DLPFC	subclass	8.77	-0.003319	0.9937
OR52E2	H20.33.002	Cv3	DLPFC	subclass	8.77	-0.007223	0.9956
OR52E4	H20.33.002	Cv3	DLPFC	subclass	10.17	0.009772	0.9872
OR52E5	H20.33.002	Cv3	DLPFC	subclass	29.16	0.01427	0.985
OR52E6	H20.33.002	Cv3	DLPFC	subclass	4.196	0.005327	0.9894
OR52E8	H20.33.002	Cv3	DLPFC	subclass	7.291	-0.001447	0.9928
OR52H1	H20.33.002	Cv3	DLPFC	subclass	13.23	0.02419	0.98
OR52I1	H20.33.002	Cv3	DLPFC	subclass	38.48	0.01957	0.9823
OR52I2	H20.33.002	Cv3	DLPFC	subclass	25.72	0.005948	0.9891
OR52K1	H20.33.002	Cv3	DLPFC	subclass	15.72	0.004841	0.9897
OR52K2	H20.33.002	Cv3	DLPFC	subclass	10.17	0.004083	0.99
OR52N1	H20.33.002	Cv3	DLPFC	subclass	29.7	0.00933	0.9874
OR52N2	H20.33.002	Cv3	DLPFC	subclass	5.741	0.00392	0.9901
OR52N4	H20.33.002	Cv3	DLPFC	subclass	17.01	0.02718	0.9785
OR52N5	H20.33.002	Cv3	DLPFC	subclass	6.771	0.009105	0.9875
OR56A1	H20.33.002	Cv3	DLPFC	subclass	33.69	0.009977	0.9871
OR56A3	H20.33.002	Cv3	DLPFC	subclass	27.97	-0.001672	0.9929
OR56A4	H20.33.002	Cv3	DLPFC	subclass	25.03	0.009023	0.9876
OR56A5	H20.33.002	Cv3	DLPFC	subclass	7.672	0.006208	0.989
OR56B1	H20.33.002	Cv3	DLPFC	subclass	27.97	0.0458	0.9691
OR56B4	H20.33.002	Cv3	DLPFC	subclass	8.114	0.003723	0.9902
OR5A1	H20.33.002	Cv3	DLPFC	subclass	11.28	0.002621	0.9908
OR5A2	H20.33.002	Cv3	DLPFC	subclass	8.114	-0.002575	0.9933
OR5AN1	H20.33.002	Cv3	DLPFC	subclass	12.75	-0.008547	0.9963
OR5AU1	H20.33.002	Cv3	DLPFC	subclass	17.01	0.004701	0.9897
OR5B12	H20.33.002	Cv3	DLPFC	subclass	20	0.001648	0.9912
OR5B2	H20.33.002	Cv3	DLPFC	subclass	15.04	0.007468	0.9884
OR5B21	H20.33.002	Cv3	DLPFC	subclass	8.77	-0.000245	0.9922
OR5B3	H20.33.002	Cv3	DLPFC	subclass	10.17	-0.005266	0.9947
OR5BS1P	H20.33.002	Cv3	DLPFC	subclass	12.23	-8.746e-05	0.9921
OR5C1	H20.33.002	Cv3	DLPFC	subclass	5.741	0.001163	0.9915
OR5D3P	H20.33.002	Cv3	DLPFC	subclass	4.196	-0.0006973	0.9924
OR5V1	H20.33.002	Cv3	DLPFC	subclass	24.89	0.001047	0.9915
OR6A2	H20.33.002	Cv3	DLPFC	subclass	56.28	0.05694	0.9634
OR6F1	H20.33.002	Cv3	DLPFC	subclass	15.04	0.00998	0.9871
OR6K3	H20.33.002	Cv3	DLPFC	subclass	10.8	0.01128	0.9865
OR6M1	H20.33.002	Cv3	DLPFC	subclass	4.196	0.003011	0.9906
OR6V1	H20.33.002	Cv3	DLPFC	subclass	6.771	-0.0001141	0.9921
OR6X1	H20.33.002	Cv3	DLPFC	subclass	4.196	-0.009162	0.9966
OR7A5	H20.33.002	Cv3	DLPFC	subclass	18.57	0.002891	0.9906
OR7C1	H20.33.002	Cv3	DLPFC	subclass	39.02	0.02098	0.9816
OR7D2	H20.33.002	Cv3	DLPFC	subclass	36.6	0.0009815	0.9916
OR7E24	H20.33.002	Cv3	DLPFC	subclass	7.672	0.005697	0.9892
OR7G2	H20.33.002	Cv3	DLPFC	subclass	18.57	0.002005	0.9911
OR8A1	H20.33.002	Cv3	DLPFC	subclass	35.05	0.01471	0.9847
OR8B12	H20.33.002	Cv3	DLPFC	subclass	8.77	0.005715	0.9892
OR8B3	H20.33.002	Cv3	DLPFC	subclass	11.77	0.002123	0.991
OR8B8	H20.33.002	Cv3	DLPFC	subclass	18.82	0.01298	0.9856
OR8D1	H20.33.002	Cv3	DLPFC	subclass	20.21	0.003745	0.9902
OR8D2	H20.33.002	Cv3	DLPFC	subclass	9.78	0.001628	0.9913
OR8D4	H20.33.002	Cv3	DLPFC	subclass	35.38	-3.066e-05	0.9921
OR8G5	H20.33.002	Cv3	DLPFC	subclass	13.03	0.004531	0.9898
OR8S1	H20.33.002	Cv3	DLPFC	subclass	32.36	0.01242	0.9859
OR9A2	H20.33.002	Cv3	DLPFC	subclass	21.22	0.0006281	0.9918
OR9A4	H20.33.002	Cv3	DLPFC	subclass	17.01	0.01309	0.9855
OR9I1	H20.33.002	Cv3	DLPFC	subclass	15.04	0.007921	0.9881
OR9Q1	H20.33.002	Cv3	DLPFC	subclass	52.67	0.02715	0.9785
OR9Q2	H20.33.002	Cv3	DLPFC	subclass	14.38	0.01121	0.9865
ORAI1	H20.33.002	Cv3	DLPFC	subclass	42.73	0.00784	0.9882
ORAI2	H20.33.002	Cv3	DLPFC	subclass	77.29	0.1464	0.9166
ORAI3	H20.33.002	Cv3	DLPFC	subclass	49.52	0.008811	0.9877
ORC1	H20.33.002	Cv3	DLPFC	subclass	41.42	0.01395	0.9851
ORC2	H20.33.002	Cv3	DLPFC	subclass	92.77	0.1726	0.9024
ORC3	H20.33.002	Cv3	DLPFC	subclass	93.99	0.1728	0.9023
ORC4	H20.33.002	Cv3	DLPFC	subclass	93.9	0.2051	0.8845
ORC5	H20.33.002	Cv3	DLPFC	subclass	89.06	0.0992	0.9416
ORC6	H20.33.002	Cv3	DLPFC	subclass	64.77	0.1187	0.9313
ORMDL1	H20.33.002	Cv3	DLPFC	subclass	87.05	0.1693	0.9042
ORMDL2	H20.33.002	Cv3	DLPFC	subclass	47.13	-0.003602	0.9938
ORMDL3	H20.33.002	Cv3	DLPFC	subclass	61.39	0.04002	0.972
OS9	H20.33.002	Cv3	DLPFC	subclass	79.4	0.06833	0.9576
OSBP	H20.33.002	Cv3	DLPFC	subclass	84.48	0.1285	0.9262
OSBP2	H20.33.002	Cv3	DLPFC	subclass	98.08	0.2013	0.8866
OSBPL10	H20.33.002	Cv3	DLPFC	subclass	96.59	0.2513	0.8584
OSBPL11	H20.33.002	Cv3	DLPFC	subclass	82.59	0.1042	0.939
OSBPL1A	H20.33.002	Cv3	DLPFC	subclass	98.21	0.1209	0.9302
OSBPL2	H20.33.002	Cv3	DLPFC	subclass	79.75	0.08151	0.9508
OSBPL3	H20.33.002	Cv3	DLPFC	subclass	97.18	0.1997	0.8875
OSBPL5	H20.33.002	Cv3	DLPFC	subclass	85.13	0.1724	0.9025
OSBPL6	H20.33.002	Cv3	DLPFC	subclass	98.73	0.2372	0.8665
OSBPL7	H20.33.002	Cv3	DLPFC	subclass	65.84	0.04084	0.9716
OSBPL8	H20.33.002	Cv3	DLPFC	subclass	98.48	0.2218	0.8752
OSBPL9	H20.33.002	Cv3	DLPFC	subclass	95.51	0.06264	0.9605
OSCAR	H20.33.002	Cv3	DLPFC	subclass	59.23	0.07078	0.9563
OSCP1	H20.33.002	Cv3	DLPFC	subclass	72.8	0.09244	0.9451
OSER1	H20.33.002	Cv3	DLPFC	subclass	71	0.05415	0.9648
OSGEP	H20.33.002	Cv3	DLPFC	subclass	84.29	0.123	0.9291
OSGEPL1	H20.33.002	Cv3	DLPFC	subclass	69.97	0.03565	0.9742
OSGIN1	H20.33.002	Cv3	DLPFC	subclass	42.32	0.001693	0.9912
OSGIN2	H20.33.002	Cv3	DLPFC	subclass	73.45	0.1059	0.938
OSM	H20.33.002	Cv3	DLPFC	subclass	17.83	0.008302	0.9879
OSMR	H20.33.002	Cv3	DLPFC	subclass	48.18	0.04334	0.9703
OSR1	H20.33.002	Cv3	DLPFC	subclass	21.41	0.01271	0.9857
OSR2	H20.33.002	Cv3	DLPFC	subclass	9.428	0.004873	0.9896
OST4	H20.33.002	Cv3	DLPFC	subclass	61.88	0.03116	0.9765
OSTC	H20.33.002	Cv3	DLPFC	subclass	66.96	0.03392	0.9751
OSTF1	H20.33.002	Cv3	DLPFC	subclass	85.43	0.1609	0.9088
OSTM1	H20.33.002	Cv3	DLPFC	subclass	85.83	0.1227	0.9292
OSTN	H20.33.002	Cv3	DLPFC	subclass	57.65	0.07312	0.9551
OTC	H20.33.002	Cv3	DLPFC	subclass	35.43	-0.0005117	0.9923
OTOA	H20.33.002	Cv3	DLPFC	subclass	56.78	0.03118	0.9765
OTOF	H20.33.002	Cv3	DLPFC	subclass	57.07	0.1917	0.8919
OTOG	H20.33.002	Cv3	DLPFC	subclass	44.14	0.02599	0.9791
OTOGL	H20.33.002	Cv3	DLPFC	subclass	88.32	0.1882	0.8938
OTOL1	H20.33.002	Cv3	DLPFC	subclass	22.51	0.01841	0.9829
OTOP1	H20.33.002	Cv3	DLPFC	subclass	24.89	0.005997	0.9891
OTOP2	H20.33.002	Cv3	DLPFC	subclass	13.59	0.001669	0.9912
OTOP3	H20.33.002	Cv3	DLPFC	subclass	20.39	-0.0005247	0.9923
OTOR	H20.33.002	Cv3	DLPFC	subclass	8.77	0.002284	0.9909
OTOS	H20.33.002	Cv3	DLPFC	subclass	13.59	0.0005654	0.9918
OTP	H20.33.002	Cv3	DLPFC	subclass	12.23	-0.0002777	0.9922
OTUB1	H20.33.002	Cv3	DLPFC	subclass	78.85	0.1261	0.9274
OTUB2	H20.33.002	Cv3	DLPFC	subclass	52.76	0.03184	0.9761
OTUD1	H20.33.002	Cv3	DLPFC	subclass	57.86	0.02278	0.9807
OTUD3	H20.33.002	Cv3	DLPFC	subclass	84.22	0.172	0.9027
OTUD4	H20.33.002	Cv3	DLPFC	subclass	87.88	0.1428	0.9185
OTUD5	H20.33.002	Cv3	DLPFC	subclass	81.51	0.1247	0.9281
OTUD6A	H20.33.002	Cv3	DLPFC	subclass	38.29	0.009672	0.9873
OTUD6B	H20.33.002	Cv3	DLPFC	subclass	73.86	0.1052	0.9385
OTUD7A	H20.33.002	Cv3	DLPFC	subclass	99.19	0.1526	0.9132
OTUD7B	H20.33.002	Cv3	DLPFC	subclass	88.26	0.03145	0.9763
OTULIN	H20.33.002	Cv3	DLPFC	subclass	78.56	0.06052	0.9616
OTULINL	H20.33.002	Cv3	DLPFC	subclass	71.83	0.1522	0.9135
OTX1	H20.33.002	Cv3	DLPFC	subclass	28.7	0.06139	0.9611
OTX2	H20.33.002	Cv3	DLPFC	subclass	7.291	0.006379	0.9889
OVCA2	H20.33.002	Cv3	DLPFC	subclass	6.771	-0.000314	0.9922
OVCH1	H20.33.002	Cv3	DLPFC	subclass	75.24	0.1484	0.9155
OVCH2	H20.33.002	Cv3	DLPFC	subclass	40.69	0.01896	0.9826
OVGP1	H20.33.002	Cv3	DLPFC	subclass	69.36	0.07882	0.9522
OVOL1	H20.33.002	Cv3	DLPFC	subclass	27.63	0.002739	0.9907
OVOL2	H20.33.002	Cv3	DLPFC	subclass	72.81	0.1281	0.9263
OVOL3	H20.33.002	Cv3	DLPFC	subclass	46.62	0.01066	0.9868
OXA1L	H20.33.002	Cv3	DLPFC	subclass	70.54	0.05805	0.9628
OXCT1	H20.33.002	Cv3	DLPFC	subclass	94.05	0.2071	0.8834
OXCT2	H20.33.002	Cv3	DLPFC	subclass	37.93	0.01451	0.9848
OXER1	H20.33.002	Cv3	DLPFC	subclass	21.22	-0.002363	0.9932
OXGR1	H20.33.002	Cv3	DLPFC	subclass	33.1	0.01665	0.9838
OXLD1	H20.33.002	Cv3	DLPFC	subclass	61.66	0.03844	0.9728
OXNAD1	H20.33.002	Cv3	DLPFC	subclass	91.23	0.2249	0.8734
OXR1	H20.33.002	Cv3	DLPFC	subclass	99.8	0.2068	0.8836
OXSM	H20.33.002	Cv3	DLPFC	subclass	63.75	0.05322	0.9653
OXSR1	H20.33.002	Cv3	DLPFC	subclass	91.49	0.2166	0.8781
OXT	H20.33.002	Cv3	DLPFC	subclass	15.04	0.02282	0.9807
OXTR	H20.33.002	Cv3	DLPFC	subclass	55.69	0.04242	0.9708
P2RX1	H20.33.002	Cv3	DLPFC	subclass	34.43	0.03168	0.9762
P2RX2	H20.33.002	Cv3	DLPFC	subclass	12.23	0.004721	0.9897
P2RX3	H20.33.002	Cv3	DLPFC	subclass	26.67	-0.003347	0.9937
P2RX4	H20.33.002	Cv3	DLPFC	subclass	72.86	0.09411	0.9442
P2RX5	H20.33.002	Cv3	DLPFC	subclass	67.64	0.1532	0.9129
P2RX6	H20.33.002	Cv3	DLPFC	subclass	71.21	0.1356	0.9223
P2RX7	H20.33.002	Cv3	DLPFC	subclass	94.36	0.183	0.8967
P2RY1	H20.33.002	Cv3	DLPFC	subclass	38.6	0.09989	0.9412
P2RY10	H20.33.002	Cv3	DLPFC	subclass	9.78	-0.005405	0.9947
P2RY11	H20.33.002	Cv3	DLPFC	subclass	60.63	0.05746	0.9631
P2RY12	H20.33.002	Cv3	DLPFC	subclass	76.71	0.339	0.8066
P2RY13	H20.33.002	Cv3	DLPFC	subclass	45.05	0.1867	0.8947
P2RY14	H20.33.002	Cv3	DLPFC	subclass	90.42	0.2568	0.8552
P2RY2	H20.33.002	Cv3	DLPFC	subclass	12.75	0.02026	0.982
P2RY4	H20.33.002	Cv3	DLPFC	subclass	13.59	0.0019	0.9911
P2RY6	H20.33.002	Cv3	DLPFC	subclass	50.96	0.1554	0.9117
P2RY8	H20.33.002	Cv3	DLPFC	subclass	43.27	0.01077	0.9867
P3H1	H20.33.002	Cv3	DLPFC	subclass	75	0.1362	0.922
P3H2	H20.33.002	Cv3	DLPFC	subclass	91.15	0.1633	0.9074
P3H3	H20.33.002	Cv3	DLPFC	subclass	72.6	0.1128	0.9344
P3H4	H20.33.002	Cv3	DLPFC	subclass	70.78	0.09274	0.9449
P4HA1	H20.33.002	Cv3	DLPFC	subclass	89	0.1208	0.9302
P4HA2	H20.33.002	Cv3	DLPFC	subclass	73.55	0.1109	0.9354
P4HA3	H20.33.002	Cv3	DLPFC	subclass	78.3	0.1478	0.9158
P4HB	H20.33.002	Cv3	DLPFC	subclass	76.37	0.05064	0.9666
P4HTM	H20.33.002	Cv3	DLPFC	subclass	87	0.2023	0.886
PA2G4	H20.33.002	Cv3	DLPFC	subclass	76.09	0.08246	0.9503
PAAF1	H20.33.002	Cv3	DLPFC	subclass	87.57	0.04294	0.9705
PABPC1	H20.33.002	Cv3	DLPFC	subclass	92.39	0.1857	0.8952
PABPC1L	H20.33.002	Cv3	DLPFC	subclass	64.54	0.06504	0.9593
PABPC1L2A	H20.33.002	Cv3	DLPFC	subclass	49.09	0.01701	0.9836
PABPC1L2B	H20.33.002	Cv3	DLPFC	subclass	50.46	0.05279	0.9655
PABPC3	H20.33.002	Cv3	DLPFC	subclass	18.82	-0.003448	0.9938
PABPC4	H20.33.002	Cv3	DLPFC	subclass	73.05	0.03768	0.9732
PABPC4L	H20.33.002	Cv3	DLPFC	subclass	8.77	0.002369	0.9909
PABPC5	H20.33.002	Cv3	DLPFC	subclass	52.2	0.01782	0.9832
PABPN1	H20.33.002	Cv3	DLPFC	subclass	90.48	0.1746	0.9013
PABPN1L	H20.33.002	Cv3	DLPFC	subclass	24.48	0.00471	0.9897
PACC1	H20.33.002	Cv3	DLPFC	subclass	70.84	0.04073	0.9716
PACRG	H20.33.002	Cv3	DLPFC	subclass	97.8	0.2039	0.8851
PACRGL	H20.33.002	Cv3	DLPFC	subclass	89.93	0.1409	0.9195
PACS1	H20.33.002	Cv3	DLPFC	subclass	96.83	0.1922	0.8916
PACS2	H20.33.002	Cv3	DLPFC	subclass	90.9	0.05838	0.9627
PACSIN1	H20.33.002	Cv3	DLPFC	subclass	91.95	0.2496	0.8594
PACSIN2	H20.33.002	Cv3	DLPFC	subclass	89.45	0.1565	0.9111
PACSIN3	H20.33.002	Cv3	DLPFC	subclass	45.37	0.01179	0.9862
PADI1	H20.33.002	Cv3	DLPFC	subclass	21.41	0.00653	0.9888
PADI2	H20.33.002	Cv3	DLPFC	subclass	74.44	0.1335	0.9235
PADI3	H20.33.002	Cv3	DLPFC	subclass	21.64	-7.903e-05	0.9921
PADI4	H20.33.002	Cv3	DLPFC	subclass	42.38	0.02404	0.9801
PADI6	H20.33.002	Cv3	DLPFC	subclass	26.08	0.0005339	0.9918
PAEP	H20.33.002	Cv3	DLPFC	subclass	14.69	-0.005047	0.9946
PAF1	H20.33.002	Cv3	DLPFC	subclass	59.26	0.01153	0.9863
PAFAH1B1	H20.33.002	Cv3	DLPFC	subclass	98.13	0.1744	0.9014
PAFAH1B2	H20.33.002	Cv3	DLPFC	subclass	86.9	0.1289	0.9259
PAFAH1B3	H20.33.002	Cv3	DLPFC	subclass	60.12	0.02639	0.9789
PAFAH2	H20.33.002	Cv3	DLPFC	subclass	61.13	0.0142	0.985
PAG1	H20.33.002	Cv3	DLPFC	subclass	90.4	0.1148	0.9334
PAGE2	H20.33.002	Cv3	DLPFC	subclass	11.28	0.003242	0.9905
PAGE2B	H20.33.002	Cv3	DLPFC	subclass	11.77	0.006621	0.9888
PAGR1	H20.33.002	Cv3	DLPFC	subclass	73.91	0.1049	0.9386
PAH	H20.33.002	Cv3	DLPFC	subclass	65.09	0.08678	0.948
PAICS	H20.33.002	Cv3	DLPFC	subclass	78.45	0.06676	0.9584
PAIP1	H20.33.002	Cv3	DLPFC	subclass	82.86	0.1223	0.9294
PAIP2	H20.33.002	Cv3	DLPFC	subclass	90.26	0.122	0.9296
PAIP2B	H20.33.002	Cv3	DLPFC	subclass	67.88	0.02731	0.9784
PAK1	H20.33.002	Cv3	DLPFC	subclass	97.91	0.2521	0.8579
PAK1IP1	H20.33.002	Cv3	DLPFC	subclass	70.2	0.06416	0.9597
PAK2	H20.33.002	Cv3	DLPFC	subclass	89.87	0.07075	0.9563
PAK3	H20.33.002	Cv3	DLPFC	subclass	98.97	0.2486	0.86
PAK4	H20.33.002	Cv3	DLPFC	subclass	71.68	0.03316	0.9755
PAK5	H20.33.002	Cv3	DLPFC	subclass	98	0.2604	0.8532
PAK6	H20.33.002	Cv3	DLPFC	subclass	72.75	0.1319	0.9243
PALB2	H20.33.002	Cv3	DLPFC	subclass	71.55	0.05633	0.9637
PALD1	H20.33.002	Cv3	DLPFC	subclass	69.96	0.3744	0.7847
PALLD	H20.33.002	Cv3	DLPFC	subclass	91.06	0.2102	0.8816
PALM	H20.33.002	Cv3	DLPFC	subclass	87.7	0.2472	0.8607
PALM3	H20.33.002	Cv3	DLPFC	subclass	41.52	0.01772	0.9832
PALMD	H20.33.002	Cv3	DLPFC	subclass	57.43	0.08729	0.9478
PAM	H20.33.002	Cv3	DLPFC	subclass	98.53	0.3055	0.8267
PAM16	H20.33.002	Cv3	DLPFC	subclass	78.28	0.1052	0.9384
PAMR1	H20.33.002	Cv3	DLPFC	subclass	78.38	0.2117	0.8808
PAN2	H20.33.002	Cv3	DLPFC	subclass	73.01	0.03543	0.9743
PAN3	H20.33.002	Cv3	DLPFC	subclass	97	0.1357	0.9223
PANK1	H20.33.002	Cv3	DLPFC	subclass	82.17	0.1256	0.9277
PANK2	H20.33.002	Cv3	DLPFC	subclass	88.83	0.1577	0.9105
PANK3	H20.33.002	Cv3	DLPFC	subclass	89.88	0.166	0.906
PANK4	H20.33.002	Cv3	DLPFC	subclass	62.02	0.06371	0.9599
PANX1	H20.33.002	Cv3	DLPFC	subclass	64.31	0.03836	0.9729
PANX2	H20.33.002	Cv3	DLPFC	subclass	69.64	0.1141	0.9338
PANX3	H20.33.002	Cv3	DLPFC	subclass	28.08	0.01004	0.9871
PAOX	H20.33.002	Cv3	DLPFC	subclass	61.58	0.04414	0.9699
PAPLN	H20.33.002	Cv3	DLPFC	subclass	56.13	0.387	0.7767
PAPOLA	H20.33.002	Cv3	DLPFC	subclass	93.72	0.1447	0.9175
PAPOLB	H20.33.002	Cv3	DLPFC	subclass	35.69	0.006734	0.9887
PAPOLG	H20.33.002	Cv3	DLPFC	subclass	84	0.1004	0.941
PAPPA	H20.33.002	Cv3	DLPFC	subclass	76.11	0.1232	0.9289
PAPPA2	H20.33.002	Cv3	DLPFC	subclass	72.9	0.06607	0.9587
PAPSS1	H20.33.002	Cv3	DLPFC	subclass	94.89	0.2031	0.8856
PAPSS2	H20.33.002	Cv3	DLPFC	subclass	82.23	0.2142	0.8794
PAQR3	H20.33.002	Cv3	DLPFC	subclass	87.34	0.1916	0.892
PAQR4	H20.33.002	Cv3	DLPFC	subclass	62.42	0.04513	0.9694
PAQR5	H20.33.002	Cv3	DLPFC	subclass	43.45	0.05946	0.9621
PAQR6	H20.33.002	Cv3	DLPFC	subclass	61.36	0.04309	0.9705
PAQR7	H20.33.002	Cv3	DLPFC	subclass	68.1	0.09701	0.9427
PAQR8	H20.33.002	Cv3	DLPFC	subclass	68.08	0.02315	0.9805
PAQR9	H20.33.002	Cv3	DLPFC	subclass	61.72	0.06064	0.9615
PARD3	H20.33.002	Cv3	DLPFC	subclass	91.98	0.33	0.812
PARD3B	H20.33.002	Cv3	DLPFC	subclass	86.47	0.1934	0.891
PARD6A	H20.33.002	Cv3	DLPFC	subclass	57	0.05305	0.9654
PARD6B	H20.33.002	Cv3	DLPFC	subclass	70.49	0.08787	0.9475
PARD6G	H20.33.002	Cv3	DLPFC	subclass	71.91	0.08498	0.949
PARG	H20.33.002	Cv3	DLPFC	subclass	91.34	0.1868	0.8946
PARK7	H20.33.002	Cv3	DLPFC	subclass	79.68	0.09868	0.9418
PARL	H20.33.002	Cv3	DLPFC	subclass	85.45	0.09432	0.9441
PARM1	H20.33.002	Cv3	DLPFC	subclass	90.37	0.1402	0.9199
PARN	H20.33.002	Cv3	DLPFC	subclass	92.47	0.1057	0.9382
PARP1	H20.33.002	Cv3	DLPFC	subclass	81.28	0.1363	0.922
PARP10	H20.33.002	Cv3	DLPFC	subclass	51.79	0.005108	0.9895
PARP11	H20.33.002	Cv3	DLPFC	subclass	88.08	0.1613	0.9085
PARP12	H20.33.002	Cv3	DLPFC	subclass	57.19	0.06071	0.9615
PARP14	H20.33.002	Cv3	DLPFC	subclass	58.74	0.3218	0.817
PARP15	H20.33.002	Cv3	DLPFC	subclass	31.35	0.0246	0.9798
PARP16	H20.33.002	Cv3	DLPFC	subclass	81.63	0.08207	0.9505
PARP2	H20.33.002	Cv3	DLPFC	subclass	76.79	0.1056	0.9382
PARP3	H20.33.002	Cv3	DLPFC	subclass	50.88	0.03388	0.9751
PARP4	H20.33.002	Cv3	DLPFC	subclass	66.09	0.06485	0.9594
PARP6	H20.33.002	Cv3	DLPFC	subclass	82.56	0.03284	0.9756
PARP8	H20.33.002	Cv3	DLPFC	subclass	97.24	0.247	0.8609
PARP9	H20.33.002	Cv3	DLPFC	subclass	52.03	0.06065	0.9615
PARPBP	H20.33.002	Cv3	DLPFC	subclass	62.38	0.03925	0.9724
PARS2	H20.33.002	Cv3	DLPFC	subclass	47.39	0.01305	0.9856
PARVA	H20.33.002	Cv3	DLPFC	subclass	85.89	0.2059	0.884
PARVB	H20.33.002	Cv3	DLPFC	subclass	82.49	0.1965	0.8892
PARVG	H20.33.002	Cv3	DLPFC	subclass	50.14	0.151	0.9141
PASD1	H20.33.002	Cv3	DLPFC	subclass	28.93	0.007005	0.9886
PASK	H20.33.002	Cv3	DLPFC	subclass	71.79	0.2009	0.8868
PATE1	H20.33.002	Cv3	DLPFC	subclass	38.54	0.003304	0.9904
PATE2	H20.33.002	Cv3	DLPFC	subclass	46.85	0.02661	0.9788
PATE3	H20.33.002	Cv3	DLPFC	subclass	24.05	0.01374	0.9852
PATE4	H20.33.002	Cv3	DLPFC	subclass	29.16	0.001802	0.9912
PATJ	H20.33.002	Cv3	DLPFC	subclass	96	0.2117	0.8808
PATL1	H20.33.002	Cv3	DLPFC	subclass	72.37	0.04013	0.972
PATL2	H20.33.002	Cv3	DLPFC	subclass	43.25	0.02312	0.9805
PATZ1	H20.33.002	Cv3	DLPFC	subclass	62.48	0.00827	0.988
PAWR	H20.33.002	Cv3	DLPFC	subclass	77.95	0.2986	0.8309
PAX1	H20.33.002	Cv3	DLPFC	subclass	4.196	0.0009731	0.9916
PAX2	H20.33.002	Cv3	DLPFC	subclass	44.52	0.05107	0.9664
PAX3	H20.33.002	Cv3	DLPFC	subclass	35.62	0.01572	0.9842
PAX5	H20.33.002	Cv3	DLPFC	subclass	43.76	0.01593	0.9841
PAX6	H20.33.002	Cv3	DLPFC	subclass	56.8	0.1862	0.8949
PAX7	H20.33.002	Cv3	DLPFC	subclass	46.23	0.02875	0.9777
PAX8	H20.33.002	Cv3	DLPFC	subclass	55.24	0.01989	0.9821
PAX9	H20.33.002	Cv3	DLPFC	subclass	12.75	0.006559	0.9888
PAXBP1	H20.33.002	Cv3	DLPFC	subclass	89.52	0.05393	0.9649
PAXIP1	H20.33.002	Cv3	DLPFC	subclass	80.9	0.1033	0.9394
PBDC1	H20.33.002	Cv3	DLPFC	subclass	50.87	0.01328	0.9855
PBK	H20.33.002	Cv3	DLPFC	subclass	23.86	-0.004616	0.9944
PBLD	H20.33.002	Cv3	DLPFC	subclass	62.68	0.01159	0.9863
PBOV1	H20.33.002	Cv3	DLPFC	subclass	39.25	0.009125	0.9875
PBRM1	H20.33.002	Cv3	DLPFC	subclass	94.48	0.09762	0.9424
PBX1	H20.33.002	Cv3	DLPFC	subclass	99.34	0.2288	0.8712
PBX2	H20.33.002	Cv3	DLPFC	subclass	67.69	0.05249	0.9657
PBX3	H20.33.002	Cv3	DLPFC	subclass	84.4	0.08668	0.9481
PBX4	H20.33.002	Cv3	DLPFC	subclass	74.51	0.1096	0.9361
PBXIP1	H20.33.002	Cv3	DLPFC	subclass	56.15	0.08719	0.9478
PC	H20.33.002	Cv3	DLPFC	subclass	83.01	0.1058	0.9381
PCBD1	H20.33.002	Cv3	DLPFC	subclass	61.52	0.03132	0.9764
PCBD2	H20.33.002	Cv3	DLPFC	subclass	79.11	0.05521	0.9643
PCBP1	H20.33.002	Cv3	DLPFC	subclass	72.6	0.0679	0.9578
PCBP2	H20.33.002	Cv3	DLPFC	subclass	89.71	0.1235	0.9288
PCBP3	H20.33.002	Cv3	DLPFC	subclass	83.92	0.1729	0.9022
PCBP4	H20.33.002	Cv3	DLPFC	subclass	79.91	0.05069	0.9666
PCCA	H20.33.002	Cv3	DLPFC	subclass	97.58	0.1335	0.9235
PCCB	H20.33.002	Cv3	DLPFC	subclass	88.26	0.08223	0.9504
PCDH1	H20.33.002	Cv3	DLPFC	subclass	82	0.247	0.8609
PCDH10	H20.33.002	Cv3	DLPFC	subclass	92.98	0.2153	0.8788
PCDH11X	H20.33.002	Cv3	DLPFC	subclass	96.87	0.3495	0.8001
PCDH11Y	H20.33.002	Cv3	DLPFC	subclass	60.99	0.07552	0.9539
PCDH12	H20.33.002	Cv3	DLPFC	subclass	55.12	0.04752	0.9682
PCDH15	H20.33.002	Cv3	DLPFC	subclass	97.39	0.2174	0.8776
PCDH17	H20.33.002	Cv3	DLPFC	subclass	94.08	0.2049	0.8846
PCDH18	H20.33.002	Cv3	DLPFC	subclass	50.51	0.08516	0.9489
PCDH19	H20.33.002	Cv3	DLPFC	subclass	88.69	0.1708	0.9034
PCDH20	H20.33.002	Cv3	DLPFC	subclass	62.46	0.1034	0.9394
PCDH7	H20.33.002	Cv3	DLPFC	subclass	99.68	0.2754	0.8445
PCDH8	H20.33.002	Cv3	DLPFC	subclass	74.95	0.208	0.8829
PCDH9	H20.33.002	Cv3	DLPFC	subclass	99.99	0.2072	0.8833
PCDHA1	H20.33.002	Cv3	DLPFC	subclass	52.24	0.02021	0.982
PCDHGB7	H20.33.002	Cv3	DLPFC	subclass	41.35	-0.0004104	0.9923
PCED1A	H20.33.002	Cv3	DLPFC	subclass	70.91	0.02316	0.9805
PCED1B	H20.33.002	Cv3	DLPFC	subclass	89.14	0.1965	0.8893
PCF11	H20.33.002	Cv3	DLPFC	subclass	83.48	0.07502	0.9541
PCGF1	H20.33.002	Cv3	DLPFC	subclass	48.57	0.0122	0.986
PCGF2	H20.33.002	Cv3	DLPFC	subclass	66	0.07611	0.9536
PCGF3	H20.33.002	Cv3	DLPFC	subclass	83.41	0.1165	0.9325
PCGF5	H20.33.002	Cv3	DLPFC	subclass	96.42	0.09944	0.9414
PCGF6	H20.33.002	Cv3	DLPFC	subclass	85.76	0.1605	0.9089
PCID2	H20.33.002	Cv3	DLPFC	subclass	87.39	0.1419	0.919
PCIF1	H20.33.002	Cv3	DLPFC	subclass	60.87	0.02459	0.9798
PCK1	H20.33.002	Cv3	DLPFC	subclass	4.196	0.003296	0.9904
PCK2	H20.33.002	Cv3	DLPFC	subclass	52.16	0.02244	0.9809
PCLAF	H20.33.002	Cv3	DLPFC	subclass	49.83	0.003249	0.9905
PCLO	H20.33.002	Cv3	DLPFC	subclass	99.46	0.2556	0.856
PCM1	H20.33.002	Cv3	DLPFC	subclass	97.71	0.1787	0.8991
PCMT1	H20.33.002	Cv3	DLPFC	subclass	92.66	0.2171	0.8778
PCMTD1	H20.33.002	Cv3	DLPFC	subclass	96.93	0.1685	0.9046
PCMTD2	H20.33.002	Cv3	DLPFC	subclass	87.68	0.1276	0.9266
PCNA	H20.33.002	Cv3	DLPFC	subclass	56.05	0.01491	0.9846
PCNP	H20.33.002	Cv3	DLPFC	subclass	89.11	0.1593	0.9096
PCNT	H20.33.002	Cv3	DLPFC	subclass	89.22	0.1531	0.913
PCNX1	H20.33.002	Cv3	DLPFC	subclass	97.47	0.1862	0.895
PCNX2	H20.33.002	Cv3	DLPFC	subclass	98.79	0.2247	0.8735
PCNX3	H20.33.002	Cv3	DLPFC	subclass	63.85	0.01996	0.9821
PCNX4	H20.33.002	Cv3	DLPFC	subclass	94.27	0.1621	0.9081
PCOLCE	H20.33.002	Cv3	DLPFC	subclass	39.9	0.02212	0.981
PCOLCE2	H20.33.002	Cv3	DLPFC	subclass	59.47	0.2619	0.8523
PCP2	H20.33.002	Cv3	DLPFC	subclass	16.05	0.004997	0.9896
PCP4	H20.33.002	Cv3	DLPFC	subclass	79.81	0.2856	0.8385
PCP4L1	H20.33.002	Cv3	DLPFC	subclass	69.37	0.1923	0.8916
PCSK1	H20.33.002	Cv3	DLPFC	subclass	83.18	0.1923	0.8916
PCSK1N	H20.33.002	Cv3	DLPFC	subclass	87.48	0.1922	0.8917
PCSK2	H20.33.002	Cv3	DLPFC	subclass	98.65	0.323	0.8163
PCSK4	H20.33.002	Cv3	DLPFC	subclass	56.17	0.03604	0.974
PCSK5	H20.33.002	Cv3	DLPFC	subclass	92.68	0.4678	0.7237
PCSK6	H20.33.002	Cv3	DLPFC	subclass	92.71	0.1917	0.8919
PCSK7	H20.33.002	Cv3	DLPFC	subclass	91.12	0.1785	0.8992
PCSK9	H20.33.002	Cv3	DLPFC	subclass	28.08	0.02249	0.9808
PCTP	H20.33.002	Cv3	DLPFC	subclass	75.29	0.1027	0.9397
PCYOX1	H20.33.002	Cv3	DLPFC	subclass	81.32	0.1013	0.9405
PCYOX1L	H20.33.002	Cv3	DLPFC	subclass	72.92	0.0992	0.9416
PCYT1A	H20.33.002	Cv3	DLPFC	subclass	87.97	0.1502	0.9145
PCYT1B	H20.33.002	Cv3	DLPFC	subclass	75.52	0.03375	0.9752
PCYT2	H20.33.002	Cv3	DLPFC	subclass	60.67	0.02537	0.9794
PDAP1	H20.33.002	Cv3	DLPFC	subclass	74.02	0.05783	0.963
PDC	H20.33.002	Cv3	DLPFC	subclass	64.25	0.08749	0.9477
PDCD1	H20.33.002	Cv3	DLPFC	subclass	6.771	-0.0001031	0.9921
PDCD10	H20.33.002	Cv3	DLPFC	subclass	88.27	0.2042	0.885
PDCD11	H20.33.002	Cv3	DLPFC	subclass	75.13	0.08519	0.9489
PDCD1LG2	H20.33.002	Cv3	DLPFC	subclass	57.3	0.02681	0.9787
PDCD2	H20.33.002	Cv3	DLPFC	subclass	74.21	0.07992	0.9516
PDCD2L	H20.33.002	Cv3	DLPFC	subclass	63.4	0.0354	0.9743
PDCD4	H20.33.002	Cv3	DLPFC	subclass	87.87	0.0713	0.956
PDCD5	H20.33.002	Cv3	DLPFC	subclass	82.53	0.1308	0.9249
PDCD6	H20.33.002	Cv3	DLPFC	subclass	88.53	0.1663	0.9059
PDCD6IP	H20.33.002	Cv3	DLPFC	subclass	92.95	0.1666	0.9057
PDCD7	H20.33.002	Cv3	DLPFC	subclass	82.34	0.1263	0.9273
PDCL	H20.33.002	Cv3	DLPFC	subclass	69.4	0.04764	0.9681
PDCL2	H20.33.002	Cv3	DLPFC	subclass	46.79	0.07526	0.954
PDCL3	H20.33.002	Cv3	DLPFC	subclass	55.96	0.01985	0.9822
PDE10A	H20.33.002	Cv3	DLPFC	subclass	99.68	0.1946	0.8903
PDE12	H20.33.002	Cv3	DLPFC	subclass	72.5	0.08603	0.9484
PDE1A	H20.33.002	Cv3	DLPFC	subclass	99.49	0.3489	0.8005
PDE1B	H20.33.002	Cv3	DLPFC	subclass	81.14	0.2258	0.8729
PDE1C	H20.33.002	Cv3	DLPFC	subclass	98.19	0.2155	0.8787
PDE2A	H20.33.002	Cv3	DLPFC	subclass	93.64	0.3166	0.8201
PDE3A	H20.33.002	Cv3	DLPFC	subclass	85.77	0.2523	0.8578
PDE3B	H20.33.002	Cv3	DLPFC	subclass	96.52	0.2201	0.8761
PDE4A	H20.33.002	Cv3	DLPFC	subclass	90.91	0.1967	0.8892
PDE4B	H20.33.002	Cv3	DLPFC	subclass	99.37	0.1216	0.9298
PDE4C	H20.33.002	Cv3	DLPFC	subclass	68.18	0.1812	0.8977
PDE4D	H20.33.002	Cv3	DLPFC	subclass	99.93	0.3502	0.7997
PDE4DIP	H20.33.002	Cv3	DLPFC	subclass	95.26	0.2064	0.8838
PDE5A	H20.33.002	Cv3	DLPFC	subclass	96.77	0.2414	0.8641
PDE6A	H20.33.002	Cv3	DLPFC	subclass	53.9	0.05603	0.9639
PDE6B	H20.33.002	Cv3	DLPFC	subclass	76.56	0.03781	0.9731
PDE6C	H20.33.002	Cv3	DLPFC	subclass	55.31	0.03876	0.9726
PDE6D	H20.33.002	Cv3	DLPFC	subclass	78.53	0.06266	0.9605
PDE6G	H20.33.002	Cv3	DLPFC	subclass	31.35	-7.167e-05	0.9921
PDE6H	H20.33.002	Cv3	DLPFC	subclass	33.76	0.02461	0.9798
PDE7A	H20.33.002	Cv3	DLPFC	subclass	95.25	0.1377	0.9212
PDE7B	H20.33.002	Cv3	DLPFC	subclass	94.56	0.156	0.9114
PDE8A	H20.33.002	Cv3	DLPFC	subclass	97.42	0.1481	0.9157
PDE8B	H20.33.002	Cv3	DLPFC	subclass	98.37	0.2753	0.8445
PDE9A	H20.33.002	Cv3	DLPFC	subclass	73.68	0.4402	0.7423
PDF	H20.33.002	Cv3	DLPFC	subclass	22.85	0.0009802	0.9916
PDGFA	H20.33.002	Cv3	DLPFC	subclass	72.44	0.08521	0.9489
PDGFB	H20.33.002	Cv3	DLPFC	subclass	65.63	0.1319	0.9243
PDGFC	H20.33.002	Cv3	DLPFC	subclass	93.7	0.2762	0.844
PDGFD	H20.33.002	Cv3	DLPFC	subclass	84.06	0.4639	0.7264
PDGFRA	H20.33.002	Cv3	DLPFC	subclass	65.16	0.4371	0.7443
PDGFRB	H20.33.002	Cv3	DLPFC	subclass	67.92	0.2107	0.8814
PDGFRL	H20.33.002	Cv3	DLPFC	subclass	60.04	0.0552	0.9643
PDHA1	H20.33.002	Cv3	DLPFC	subclass	79.66	0.1204	0.9304
PDHB	H20.33.002	Cv3	DLPFC	subclass	70.85	0.05665	0.9636
PDHX	H20.33.002	Cv3	DLPFC	subclass	93.89	0.1937	0.8908
PDIA2	H20.33.002	Cv3	DLPFC	subclass	76.03	0.071	0.9562
PDIA3	H20.33.002	Cv3	DLPFC	subclass	86.03	0.1055	0.9383
PDIA4	H20.33.002	Cv3	DLPFC	subclass	59.31	0.01061	0.9868
PDIA5	H20.33.002	Cv3	DLPFC	subclass	79.85	0.21	0.8818
PDIA6	H20.33.002	Cv3	DLPFC	subclass	88.07	0.2336	0.8685
PDIK1L	H20.33.002	Cv3	DLPFC	subclass	72.19	0.06501	0.9593
PDILT	H20.33.002	Cv3	DLPFC	subclass	26.79	0.007364	0.9884
PDK1	H20.33.002	Cv3	DLPFC	subclass	79.68	0.1229	0.9291
PDK2	H20.33.002	Cv3	DLPFC	subclass	73.74	0.1164	0.9325
PDK3	H20.33.002	Cv3	DLPFC	subclass	93.1	0.2311	0.8699
PDK4	H20.33.002	Cv3	DLPFC	subclass	61.81	0.1024	0.9399
PDLIM1	H20.33.002	Cv3	DLPFC	subclass	45.43	0.2942	0.8334
PDLIM2	H20.33.002	Cv3	DLPFC	subclass	50.38	0.03832	0.9729
PDLIM3	H20.33.002	Cv3	DLPFC	subclass	56.64	0.08406	0.9495
PDLIM4	H20.33.002	Cv3	DLPFC	subclass	29.16	0.0283	0.9779
PDLIM5	H20.33.002	Cv3	DLPFC	subclass	77.73	0.2737	0.8455
PDLIM7	H20.33.002	Cv3	DLPFC	subclass	68.1	0.08248	0.9503
PDP1	H20.33.002	Cv3	DLPFC	subclass	87.81	0.2465	0.8612
PDP2	H20.33.002	Cv3	DLPFC	subclass	70.33	0.1006	0.9408
PDPK1	H20.33.002	Cv3	DLPFC	subclass	82.56	0.1547	0.9121
PDPN	H20.33.002	Cv3	DLPFC	subclass	61	0.09288	0.9449
PDPR	H20.33.002	Cv3	DLPFC	subclass	85.72	0.1525	0.9133
PDRG1	H20.33.002	Cv3	DLPFC	subclass	60.75	0.04023	0.9719
PDS5A	H20.33.002	Cv3	DLPFC	subclass	96.96	0.1798	0.8985
PDS5B	H20.33.002	Cv3	DLPFC	subclass	97.76	0.2024	0.886
PDSS1	H20.33.002	Cv3	DLPFC	subclass	82.78	0.1348	0.9228
PDSS2	H20.33.002	Cv3	DLPFC	subclass	92.67	0.1185	0.9314
PDXDC1	H20.33.002	Cv3	DLPFC	subclass	96.76	0.2172	0.8777
PDXK	H20.33.002	Cv3	DLPFC	subclass	92.73	0.2464	0.8612
PDXP	H20.33.002	Cv3	DLPFC	subclass	73.32	0.1085	0.9367
PDYN	H20.33.002	Cv3	DLPFC	subclass	30.52	0.01384	0.9852
PDZD11	H20.33.002	Cv3	DLPFC	subclass	52.79	0.01384	0.9852
PDZD2	H20.33.002	Cv3	DLPFC	subclass	99.24	0.4071	0.7639
PDZD3	H20.33.002	Cv3	DLPFC	subclass	15.31	0.005775	0.9892
PDZD4	H20.33.002	Cv3	DLPFC	subclass	77.57	0.1501	0.9146
PDZD7	H20.33.002	Cv3	DLPFC	subclass	80.02	0.1953	0.8899
PDZD8	H20.33.002	Cv3	DLPFC	subclass	90.33	0.1315	0.9245
PDZD9	H20.33.002	Cv3	DLPFC	subclass	59.23	0.06395	0.9598
PDZK1	H20.33.002	Cv3	DLPFC	subclass	65.43	0.07708	0.9531
PDZK1IP1	H20.33.002	Cv3	DLPFC	subclass	8.114	0.01078	0.9867
PDZRN3	H20.33.002	Cv3	DLPFC	subclass	98.78	0.2228	0.8746
PDZRN4	H20.33.002	Cv3	DLPFC	subclass	98.06	0.3655	0.7903
PEA15	H20.33.002	Cv3	DLPFC	subclass	83.49	0.2282	0.8715
PEAK1	H20.33.002	Cv3	DLPFC	subclass	96.79	0.178	0.8995
PEAR1	H20.33.002	Cv3	DLPFC	subclass	21.97	0.1421	0.9189
PEBP1	H20.33.002	Cv3	DLPFC	subclass	95.74	0.1832	0.8966
PEBP4	H20.33.002	Cv3	DLPFC	subclass	79.5	0.1202	0.9305
PECAM1	H20.33.002	Cv3	DLPFC	subclass	57.59	0.1586	0.91
PECR	H20.33.002	Cv3	DLPFC	subclass	81.84	0.1108	0.9355
PEF1	H20.33.002	Cv3	DLPFC	subclass	66.01	0.02863	0.9778
PEG10	H20.33.002	Cv3	DLPFC	subclass	79.47	0.1197	0.9308
PEG3	H20.33.002	Cv3	DLPFC	subclass	93.53	0.1858	0.8952
PELI1	H20.33.002	Cv3	DLPFC	subclass	83.01	0.1443	0.9177
PELI2	H20.33.002	Cv3	DLPFC	subclass	85.02	0.1109	0.9354
PELI3	H20.33.002	Cv3	DLPFC	subclass	63.37	0.05122	0.9663
PELO	H20.33.002	Cv3	DLPFC	subclass	54.6	0.02016	0.982
PELP1	H20.33.002	Cv3	DLPFC	subclass	78.52	0.09654	0.943
PEMT	H20.33.002	Cv3	DLPFC	subclass	73.72	0.08168	0.9507
PENK	H20.33.002	Cv3	DLPFC	subclass	48.4	0.01821	0.983
PEPD	H20.33.002	Cv3	DLPFC	subclass	84.69	0.1644	0.9068
PER1	H20.33.002	Cv3	DLPFC	subclass	80.86	0.1817	0.8974
PER2	H20.33.002	Cv3	DLPFC	subclass	83.45	0.1922	0.8917
PER3	H20.33.002	Cv3	DLPFC	subclass	93.6	0.1159	0.9328
PERM1	H20.33.002	Cv3	DLPFC	subclass	17.01	0.002468	0.9908
PERP	H20.33.002	Cv3	DLPFC	subclass	48.55	0.03165	0.9762
PES1	H20.33.002	Cv3	DLPFC	subclass	61.63	0.02734	0.9784
PET100	H20.33.002	Cv3	DLPFC	subclass	69.5	0.05644	0.9637
PET117	H20.33.002	Cv3	DLPFC	subclass	55.91	0.01297	0.9856
PEX1	H20.33.002	Cv3	DLPFC	subclass	85.74	0.07998	0.9516
PEX10	H20.33.002	Cv3	DLPFC	subclass	64.53	0.05591	0.9639
PEX11A	H20.33.002	Cv3	DLPFC	subclass	58.76	0.05479	0.9645
PEX11B	H20.33.002	Cv3	DLPFC	subclass	71.64	0.07718	0.953
PEX11G	H20.33.002	Cv3	DLPFC	subclass	54.58	0.001968	0.9911
PEX12	H20.33.002	Cv3	DLPFC	subclass	47.21	0.0172	0.9835
PEX13	H20.33.002	Cv3	DLPFC	subclass	79.77	0.1335	0.9235
PEX14	H20.33.002	Cv3	DLPFC	subclass	90.88	0.1654	0.9063
PEX16	H20.33.002	Cv3	DLPFC	subclass	64.51	0.03645	0.9738
PEX19	H20.33.002	Cv3	DLPFC	subclass	68.21	0.07904	0.9521
PEX2	H20.33.002	Cv3	DLPFC	subclass	70.92	0.02872	0.9777
PEX26	H20.33.002	Cv3	DLPFC	subclass	83.02	0.1552	0.9118
PEX3	H20.33.002	Cv3	DLPFC	subclass	90.95	0.1357	0.9223
PEX5	H20.33.002	Cv3	DLPFC	subclass	81.28	0.1798	0.8984
PEX5L	H20.33.002	Cv3	DLPFC	subclass	99.63	0.2645	0.8508
PEX6	H20.33.002	Cv3	DLPFC	subclass	82.82	0.1327	0.9239
PEX7	H20.33.002	Cv3	DLPFC	subclass	78.93	0.0597	0.962
PF4	H20.33.002	Cv3	DLPFC	subclass	4.196	-0.001457	0.9928
PFAS	H20.33.002	Cv3	DLPFC	subclass	65.12	0.08188	0.9506
PFDN1	H20.33.002	Cv3	DLPFC	subclass	84.65	0.1231	0.929
PFDN2	H20.33.002	Cv3	DLPFC	subclass	79.39	0.1121	0.9348
PFDN4	H20.33.002	Cv3	DLPFC	subclass	74	0.1258	0.9275
PFDN5	H20.33.002	Cv3	DLPFC	subclass	79.6	0.1162	0.9327
PFDN6	H20.33.002	Cv3	DLPFC	subclass	61.46	0.04946	0.9672
PFKFB1	H20.33.002	Cv3	DLPFC	subclass	51.01	0.02003	0.9821
PFKFB2	H20.33.002	Cv3	DLPFC	subclass	74.35	0.1198	0.9307
PFKFB3	H20.33.002	Cv3	DLPFC	subclass	92.36	0.1685	0.9046
PFKFB4	H20.33.002	Cv3	DLPFC	subclass	71.89	0.02838	0.9779
PFKL	H20.33.002	Cv3	DLPFC	subclass	79.77	0.1538	0.9126
PFKM	H20.33.002	Cv3	DLPFC	subclass	79.46	0.1444	0.9176
PFKP	H20.33.002	Cv3	DLPFC	subclass	90.84	0.269	0.8482
PFN1	H20.33.002	Cv3	DLPFC	subclass	63.1	0.01028	0.987
PFN2	H20.33.002	Cv3	DLPFC	subclass	84.8	0.2439	0.8627
PFN3	H20.33.002	Cv3	DLPFC	subclass	14.38	-0.00335	0.9937
PFN4	H20.33.002	Cv3	DLPFC	subclass	58.73	0.04737	0.9683
PGA3	H20.33.002	Cv3	DLPFC	subclass	42.25	0.02504	0.9796
PGA4	H20.33.002	Cv3	DLPFC	subclass	11.28	0.006399	0.9889
PGA5	H20.33.002	Cv3	DLPFC	subclass	24.31	-0.004004	0.994
PGAM1	H20.33.002	Cv3	DLPFC	subclass	79.18	0.1531	0.913
PGAM2	H20.33.002	Cv3	DLPFC	subclass	31.82	0.02523	0.9795
PGAM4	H20.33.002	Cv3	DLPFC	subclass	12.23	0.004785	0.9897
PGAM5	H20.33.002	Cv3	DLPFC	subclass	62.6	0.07804	0.9526
PGAP1	H20.33.002	Cv3	DLPFC	subclass	94.77	0.1805	0.8981
PGAP2	H20.33.002	Cv3	DLPFC	subclass	84.08	0.09543	0.9435
PGAP3	H20.33.002	Cv3	DLPFC	subclass	72.35	0.1215	0.9299
PGBD1	H20.33.002	Cv3	DLPFC	subclass	81.75	0.1503	0.9145
PGBD2	H20.33.002	Cv3	DLPFC	subclass	58.34	0.01398	0.9851
PGBD4	H20.33.002	Cv3	DLPFC	subclass	58.47	0.0277	0.9782
PGBD5	H20.33.002	Cv3	DLPFC	subclass	97.01	0.2725	0.8462
PGC	H20.33.002	Cv3	DLPFC	subclass	43.35	0.02538	0.9794
PGD	H20.33.002	Cv3	DLPFC	subclass	72.7	0.06514	0.9592
PGF	H20.33.002	Cv3	DLPFC	subclass	37.21	0.01339	0.9854
PGGHG	H20.33.002	Cv3	DLPFC	subclass	35.14	0.12	0.9307
PGGT1B	H20.33.002	Cv3	DLPFC	subclass	81.22	0.0801	0.9515
PGK1	H20.33.002	Cv3	DLPFC	subclass	85.35	0.1239	0.9286
PGK2	H20.33.002	Cv3	DLPFC	subclass	4.196	0.01242	0.9859
PGLS	H20.33.002	Cv3	DLPFC	subclass	63.08	0.01739	0.9834
PGLYRP1	H20.33.002	Cv3	DLPFC	subclass	64.44	0.08976	0.9465
PGLYRP2	H20.33.002	Cv3	DLPFC	subclass	41.19	0.0128	0.9857
PGLYRP3	H20.33.002	Cv3	DLPFC	subclass	13.23	-5.222e-05	0.9921
PGLYRP4	H20.33.002	Cv3	DLPFC	subclass	10.8	0.007409	0.9884
PGM1	H20.33.002	Cv3	DLPFC	subclass	79.95	0.09724	0.9426
PGM2	H20.33.002	Cv3	DLPFC	subclass	67.84	0.09241	0.9451
PGM2L1	H20.33.002	Cv3	DLPFC	subclass	92.44	0.2562	0.8556
PGM3	H20.33.002	Cv3	DLPFC	subclass	84.94	0.1255	0.9277
PGM5	H20.33.002	Cv3	DLPFC	subclass	57.35	0.2278	0.8718
PGP	H20.33.002	Cv3	DLPFC	subclass	89.53	0.1991	0.8878
PGPEP1	H20.33.002	Cv3	DLPFC	subclass	80.31	0.1802	0.8982
PGPEP1L	H20.33.002	Cv3	DLPFC	subclass	29.99	0.02192	0.9811
PGR	H20.33.002	Cv3	DLPFC	subclass	32.13	0.01947	0.9824
PGRMC1	H20.33.002	Cv3	DLPFC	subclass	82.54	0.1095	0.9361
PGRMC2	H20.33.002	Cv3	DLPFC	subclass	77.54	0.0839	0.9495
PGS1	H20.33.002	Cv3	DLPFC	subclass	80.13	0.08128	0.9509
PHACTR1	H20.33.002	Cv3	DLPFC	subclass	99.89	0.3299	0.8121
PHACTR2	H20.33.002	Cv3	DLPFC	subclass	95.02	0.1575	0.9106
PHACTR3	H20.33.002	Cv3	DLPFC	subclass	98.3	0.1733	0.902
PHACTR4	H20.33.002	Cv3	DLPFC	subclass	94.88	0.09449	0.944
PHAX	H20.33.002	Cv3	DLPFC	subclass	75.7	0.09637	0.9431
PHB	H20.33.002	Cv3	DLPFC	subclass	66.14	0.04418	0.9699
PHB2	H20.33.002	Cv3	DLPFC	subclass	64.85	0.04277	0.9706
PHC1	H20.33.002	Cv3	DLPFC	subclass	87.52	0.1903	0.8927
PHC2	H20.33.002	Cv3	DLPFC	subclass	93.04	0.1505	0.9144
PHC3	H20.33.002	Cv3	DLPFC	subclass	96.71	0.1603	0.9091
PHETA1	H20.33.002	Cv3	DLPFC	subclass	48.99	0.02231	0.9809
PHETA2	H20.33.002	Cv3	DLPFC	subclass	33.44	0.006132	0.989
PHEX	H20.33.002	Cv3	DLPFC	subclass	60	0.0644	0.9596
PHF1	H20.33.002	Cv3	DLPFC	subclass	75.49	0.1015	0.9403
PHF10	H20.33.002	Cv3	DLPFC	subclass	76.93	0.06168	0.961
PHF11	H20.33.002	Cv3	DLPFC	subclass	73.77	0.04925	0.9673
PHF12	H20.33.002	Cv3	DLPFC	subclass	83.54	0.07549	0.9539
PHF13	H20.33.002	Cv3	DLPFC	subclass	58.95	0.01591	0.9841
PHF14	H20.33.002	Cv3	DLPFC	subclass	97.83	0.1658	0.9061
PHF19	H20.33.002	Cv3	DLPFC	subclass	58.99	0.007848	0.9882
PHF2	H20.33.002	Cv3	DLPFC	subclass	81.81	0.08302	0.95
PHF20	H20.33.002	Cv3	DLPFC	subclass	92.91	0.151	0.9141
PHF20L1	H20.33.002	Cv3	DLPFC	subclass	95.57	0.1606	0.9089
PHF21A	H20.33.002	Cv3	DLPFC	subclass	97.35	0.1542	0.9124
PHF21B	H20.33.002	Cv3	DLPFC	subclass	69.47	0.257	0.8552
PHF23	H20.33.002	Cv3	DLPFC	subclass	51.9	0.01423	0.985
PHF24	H20.33.002	Cv3	DLPFC	subclass	79.24	0.1901	0.8928
PHF3	H20.33.002	Cv3	DLPFC	subclass	95.41	0.1282	0.9263
PHF5A	H20.33.002	Cv3	DLPFC	subclass	59.78	0.03546	0.9743
PHF6	H20.33.002	Cv3	DLPFC	subclass	82.43	0.1013	0.9405
PHF7	H20.33.002	Cv3	DLPFC	subclass	75.41	0.08509	0.9489
PHF8	H20.33.002	Cv3	DLPFC	subclass	83.18	0.06883	0.9573
PHGDH	H20.33.002	Cv3	DLPFC	subclass	58.52	0.04338	0.9703
PHGR1	H20.33.002	Cv3	DLPFC	subclass	18.29	0.002572	0.9908
PHIP	H20.33.002	Cv3	DLPFC	subclass	97.57	0.1239	0.9286
PHKA1	H20.33.002	Cv3	DLPFC	subclass	63.82	0.1203	0.9305
PHKA2	H20.33.002	Cv3	DLPFC	subclass	81.79	0.07289	0.9552
PHKB	H20.33.002	Cv3	DLPFC	subclass	96.38	0.1562	0.9113
PHKG1	H20.33.002	Cv3	DLPFC	subclass	66.3	0.05377	0.965
PHKG2	H20.33.002	Cv3	DLPFC	subclass	71.37	0.09285	0.9449
PHLDA1	H20.33.002	Cv3	DLPFC	subclass	65.11	0.08277	0.9501
PHLDA2	H20.33.002	Cv3	DLPFC	subclass	47.79	0.04803	0.9679
PHLDA3	H20.33.002	Cv3	DLPFC	subclass	62.2	0.02019	0.982
PHLDB1	H20.33.002	Cv3	DLPFC	subclass	85.8	0.2674	0.8491
PHLDB2	H20.33.002	Cv3	DLPFC	subclass	82.03	0.2124	0.8804
PHLDB3	H20.33.002	Cv3	DLPFC	subclass	64.13	0.04907	0.9674
PHLPP1	H20.33.002	Cv3	DLPFC	subclass	98.22	0.2863	0.8381
PHLPP2	H20.33.002	Cv3	DLPFC	subclass	92.91	0.2358	0.8672
PHOSPHO1	H20.33.002	Cv3	DLPFC	subclass	40.19	0.0265	0.9788
PHOSPHO2	H20.33.002	Cv3	DLPFC	subclass	52.95	0.02818	0.978
PHOX2A	H20.33.002	Cv3	DLPFC	subclass	9.428	-0.002883	0.9935
PHPT1	H20.33.002	Cv3	DLPFC	subclass	68.88	0.04903	0.9674
PHRF1	H20.33.002	Cv3	DLPFC	subclass	74.59	0.03013	0.977
PHTF1	H20.33.002	Cv3	DLPFC	subclass	93.52	0.2031	0.8856
PHTF2	H20.33.002	Cv3	DLPFC	subclass	95.34	0.218	0.8773
PHYH	H20.33.002	Cv3	DLPFC	subclass	67.46	0.09129	0.9457
PHYHD1	H20.33.002	Cv3	DLPFC	subclass	53.66	0.2428	0.8633
PHYHIP	H20.33.002	Cv3	DLPFC	subclass	88.19	0.3166	0.8201
PHYHIPL	H20.33.002	Cv3	DLPFC	subclass	95.67	0.06775	0.9579
PHYKPL	H20.33.002	Cv3	DLPFC	subclass	85.39	0.07344	0.9549
PI15	H20.33.002	Cv3	DLPFC	subclass	55.18	0.04076	0.9716
PI16	H20.33.002	Cv3	DLPFC	subclass	59.19	0.1066	0.9377
PI3	H20.33.002	Cv3	DLPFC	subclass	4.196	0.002285	0.9909
PI4K2A	H20.33.002	Cv3	DLPFC	subclass	75.96	0.1444	0.9176
PI4K2B	H20.33.002	Cv3	DLPFC	subclass	76.46	0.04097	0.9715
PI4KA	H20.33.002	Cv3	DLPFC	subclass	98.57	0.3166	0.8201
PI4KB	H20.33.002	Cv3	DLPFC	subclass	82.64	0.1083	0.9368
PIANP	H20.33.002	Cv3	DLPFC	subclass	79.02	0.1664	0.9058
PIAS1	H20.33.002	Cv3	DLPFC	subclass	97.14	0.224	0.8739
PIAS2	H20.33.002	Cv3	DLPFC	subclass	96.61	0.2104	0.8816
PIAS3	H20.33.002	Cv3	DLPFC	subclass	64.81	0.02844	0.9779
PIAS4	H20.33.002	Cv3	DLPFC	subclass	73.93	0.0387	0.9727
PIBF1	H20.33.002	Cv3	DLPFC	subclass	96.14	0.1706	0.9035
PICALM	H20.33.002	Cv3	DLPFC	subclass	97.92	0.06993	0.9567
PICK1	H20.33.002	Cv3	DLPFC	subclass	79.26	0.1475	0.916
PID1	H20.33.002	Cv3	DLPFC	subclass	97.34	0.2519	0.858
PIDD1	H20.33.002	Cv3	DLPFC	subclass	70.56	0.03992	0.9721
PIEZO1	H20.33.002	Cv3	DLPFC	subclass	50.33	0.08111	0.951
PIEZO2	H20.33.002	Cv3	DLPFC	subclass	89.67	0.1612	0.9086
PIF1	H20.33.002	Cv3	DLPFC	subclass	56.89	0.06533	0.9591
PIFO	H20.33.002	Cv3	DLPFC	subclass	39.04	0.02972	0.9772
PIGA	H20.33.002	Cv3	DLPFC	subclass	54.95	0.004434	0.9899
PIGB	H20.33.002	Cv3	DLPFC	subclass	81.94	0.1329	0.9238
PIGC	H20.33.002	Cv3	DLPFC	subclass	82.44	0.03501	0.9745
PIGF	H20.33.002	Cv3	DLPFC	subclass	79.08	0.04203	0.971
PIGG	H20.33.002	Cv3	DLPFC	subclass	85.54	0.1656	0.9062
PIGH	H20.33.002	Cv3	DLPFC	subclass	66.65	0.0379	0.9731
PIGK	H20.33.002	Cv3	DLPFC	subclass	86.83	0.09967	0.9413
PIGL	H20.33.002	Cv3	DLPFC	subclass	93.39	0.1619	0.9082
PIGM	H20.33.002	Cv3	DLPFC	subclass	68.33	0.01137	0.9864
PIGN	H20.33.002	Cv3	DLPFC	subclass	92.34	0.1228	0.9291
PIGO	H20.33.002	Cv3	DLPFC	subclass	56.56	0.008592	0.9878
PIGP	H20.33.002	Cv3	DLPFC	subclass	68.45	0.02515	0.9795
PIGQ	H20.33.002	Cv3	DLPFC	subclass	77.39	0.1441	0.9178
PIGR	H20.33.002	Cv3	DLPFC	subclass	17.65	-0.004099	0.9941
PIGS	H20.33.002	Cv3	DLPFC	subclass	69.58	0.04852	0.9677
PIGT	H20.33.002	Cv3	DLPFC	subclass	72.45	0.03232	0.9759
PIGU	H20.33.002	Cv3	DLPFC	subclass	90.52	0.05946	0.9621
PIGV	H20.33.002	Cv3	DLPFC	subclass	57.74	0.01845	0.9829
PIGW	H20.33.002	Cv3	DLPFC	subclass	50.26	0.01483	0.9847
PIGX	H20.33.002	Cv3	DLPFC	subclass	80.85	0.09632	0.9431
PIGZ	H20.33.002	Cv3	DLPFC	subclass	86.2	0.1647	0.9067
PIH1D1	H20.33.002	Cv3	DLPFC	subclass	70.8	0.08314	0.9499
PIH1D2	H20.33.002	Cv3	DLPFC	subclass	48.92	0.01573	0.9842
PIK3AP1	H20.33.002	Cv3	DLPFC	subclass	54.58	0.255	0.8563
PIK3C2A	H20.33.002	Cv3	DLPFC	subclass	93.29	0.1137	0.9339
PIK3C2B	H20.33.002	Cv3	DLPFC	subclass	87.89	0.04498	0.9695
PIK3C2G	H20.33.002	Cv3	DLPFC	subclass	58.62	0.04582	0.9691
PIK3C3	H20.33.002	Cv3	DLPFC	subclass	95.48	0.1914	0.8921
PIK3CA	H20.33.002	Cv3	DLPFC	subclass	95.14	0.1742	0.9015
PIK3CB	H20.33.002	Cv3	DLPFC	subclass	95.99	0.1807	0.898
PIK3CD	H20.33.002	Cv3	DLPFC	subclass	73.82	0.1138	0.9339
PIK3CG	H20.33.002	Cv3	DLPFC	subclass	50.94	0.05778	0.963
PIK3IP1	H20.33.002	Cv3	DLPFC	subclass	73.25	0.04171	0.9712
PIK3R1	H20.33.002	Cv3	DLPFC	subclass	97.77	0.2399	0.8649
PIK3R2	H20.33.002	Cv3	DLPFC	subclass	74.22	0.1047	0.9387
PIK3R3	H20.33.002	Cv3	DLPFC	subclass	83.93	0.2113	0.881
PIK3R4	H20.33.002	Cv3	DLPFC	subclass	83.33	0.1227	0.9292
PIK3R5	H20.33.002	Cv3	DLPFC	subclass	53.96	0.4803	0.7152
PIK3R6	H20.33.002	Cv3	DLPFC	subclass	42.89	0.06994	0.9567
PIKFYVE	H20.33.002	Cv3	DLPFC	subclass	93	0.1439	0.9179
PILRA	H20.33.002	Cv3	DLPFC	subclass	81.86	0.1082	0.9368
PILRB	H20.33.002	Cv3	DLPFC	subclass	90.05	0.1774	0.8997
PIM1	H20.33.002	Cv3	DLPFC	subclass	53.09	0.02417	0.98
PIM2	H20.33.002	Cv3	DLPFC	subclass	53.06	0.03786	0.9731
PIM3	H20.33.002	Cv3	DLPFC	subclass	65.04	0.04792	0.968
PIMREG	H20.33.002	Cv3	DLPFC	subclass	37.93	0.01222	0.986
PIN1	H20.33.002	Cv3	DLPFC	subclass	85.33	0.1909	0.8924
PIN4	H20.33.002	Cv3	DLPFC	subclass	82.58	0.08718	0.9478
PINK1	H20.33.002	Cv3	DLPFC	subclass	82.67	0.2022	0.8861
PINLYP	H20.33.002	Cv3	DLPFC	subclass	55.92	0.02212	0.981
PIP	H20.33.002	Cv3	DLPFC	subclass	35.43	0.01412	0.985
PIP4K2A	H20.33.002	Cv3	DLPFC	subclass	97.78	0.3229	0.8164
PIP4K2B	H20.33.002	Cv3	DLPFC	subclass	88.7	0.2033	0.8855
PIP4K2C	H20.33.002	Cv3	DLPFC	subclass	79.75	0.2449	0.8621
PIP4P2	H20.33.002	Cv3	DLPFC	subclass	86.95	0.1491	0.9151
PIP5K1A	H20.33.002	Cv3	DLPFC	subclass	95.03	0.1714	0.9031
PIP5K1B	H20.33.002	Cv3	DLPFC	subclass	95.34	0.2788	0.8425
PIP5K1C	H20.33.002	Cv3	DLPFC	subclass	84.99	0.237	0.8666
PIP5KL1	H20.33.002	Cv3	DLPFC	subclass	53.38	0.03054	0.9768
PIPOX	H20.33.002	Cv3	DLPFC	subclass	70.01	0.05376	0.965
PIR	H20.33.002	Cv3	DLPFC	subclass	89.34	0.1266	0.9271
PIRT	H20.33.002	Cv3	DLPFC	subclass	46.72	0.04784	0.968
PISD	H20.33.002	Cv3	DLPFC	subclass	90.03	0.1719	0.9028
PITHD1	H20.33.002	Cv3	DLPFC	subclass	79.97	0.1117	0.935
PITPNA	H20.33.002	Cv3	DLPFC	subclass	90.05	0.1861	0.895
PITPNB	H20.33.002	Cv3	DLPFC	subclass	89.27	0.1286	0.9261
PITPNC1	H20.33.002	Cv3	DLPFC	subclass	97.91	0.3028	0.8284
PITPNM1	H20.33.002	Cv3	DLPFC	subclass	61.79	0.05545	0.9642
PITPNM2	H20.33.002	Cv3	DLPFC	subclass	93.76	0.2683	0.8486
PITPNM3	H20.33.002	Cv3	DLPFC	subclass	88.15	0.1742	0.9015
PITRM1	H20.33.002	Cv3	DLPFC	subclass	82.18	0.1144	0.9336
PITX1	H20.33.002	Cv3	DLPFC	subclass	23.48	0.00791	0.9881
PITX2	H20.33.002	Cv3	DLPFC	subclass	4.196	-0.003498	0.9938
PITX3	H20.33.002	Cv3	DLPFC	subclass	22.67	0.02012	0.982
PIWIL1	H20.33.002	Cv3	DLPFC	subclass	33.18	0.05004	0.9669
PIWIL2	H20.33.002	Cv3	DLPFC	subclass	58.39	0.01997	0.9821
PIWIL3	H20.33.002	Cv3	DLPFC	subclass	34.87	0.006364	0.9889
PIWIL4	H20.33.002	Cv3	DLPFC	subclass	77.62	0.103	0.9396
PJA1	H20.33.002	Cv3	DLPFC	subclass	68.72	0.08185	0.9506
PJA2	H20.33.002	Cv3	DLPFC	subclass	96.16	0.2095	0.882
PJVK	H20.33.002	Cv3	DLPFC	subclass	72.99	0.07009	0.9567
PKD1	H20.33.002	Cv3	DLPFC	subclass	95.32	0.2542	0.8567
PKD1L1	H20.33.002	Cv3	DLPFC	subclass	84.82	0.1018	0.9402
PKD1L3	H20.33.002	Cv3	DLPFC	subclass	60.15	0.06413	0.9597
PKD2	H20.33.002	Cv3	DLPFC	subclass	96.88	0.1518	0.9137
PKD2L1	H20.33.002	Cv3	DLPFC	subclass	56.3	0.1334	0.9235
PKD2L2	H20.33.002	Cv3	DLPFC	subclass	68.75	0.05938	0.9622
PKDCC	H20.33.002	Cv3	DLPFC	subclass	77.47	0.2352	0.8676
PKDREJ	H20.33.002	Cv3	DLPFC	subclass	18.82	0.001772	0.9912
PKHD1	H20.33.002	Cv3	DLPFC	subclass	50.21	0.0119	0.9861
PKHD1L1	H20.33.002	Cv3	DLPFC	subclass	36.97	-0.003245	0.9937
PKIA	H20.33.002	Cv3	DLPFC	subclass	93.59	0.224	0.8739
PKIB	H20.33.002	Cv3	DLPFC	subclass	67.44	0.07131	0.956
PKIG	H20.33.002	Cv3	DLPFC	subclass	93.97	0.2729	0.8459
PKLR	H20.33.002	Cv3	DLPFC	subclass	44.73	0.0314	0.9764
PKM	H20.33.002	Cv3	DLPFC	subclass	94.03	0.216	0.8784
PKMYT1	H20.33.002	Cv3	DLPFC	subclass	43.35	0.0175	0.9833
PKN1	H20.33.002	Cv3	DLPFC	subclass	72.96	0.04286	0.9706
PKN2	H20.33.002	Cv3	DLPFC	subclass	96.14	0.1171	0.9322
PKN3	H20.33.002	Cv3	DLPFC	subclass	34.19	0.01463	0.9848
PKNOX1	H20.33.002	Cv3	DLPFC	subclass	90.68	0.1231	0.929
PKNOX2	H20.33.002	Cv3	DLPFC	subclass	98.31	0.2465	0.8612
PKP1	H20.33.002	Cv3	DLPFC	subclass	34.7	0.05376	0.965
PKP2	H20.33.002	Cv3	DLPFC	subclass	78.94	0.3461	0.8022
PKP3	H20.33.002	Cv3	DLPFC	subclass	25.84	0.008438	0.9879
PKP4	H20.33.002	Cv3	DLPFC	subclass	98.86	0.1866	0.8947
PLA1A	H20.33.002	Cv3	DLPFC	subclass	23.48	0.005956	0.9891
PLA2G10	H20.33.002	Cv3	DLPFC	subclass	40.01	0.01664	0.9838
PLA2G12A	H20.33.002	Cv3	DLPFC	subclass	86.84	0.1245	0.9283
PLA2G12B	H20.33.002	Cv3	DLPFC	subclass	30.07	0.02159	0.9813
PLA2G15	H20.33.002	Cv3	DLPFC	subclass	67.82	0.07227	0.9555
PLA2G1B	H20.33.002	Cv3	DLPFC	subclass	16.72	-0.004483	0.9943
PLA2G2A	H20.33.002	Cv3	DLPFC	subclass	6.771	0.00256	0.9908
PLA2G2C	H20.33.002	Cv3	DLPFC	subclass	41.15	0.02361	0.9803
PLA2G2D	H20.33.002	Cv3	DLPFC	subclass	16.32	-0.001894	0.993
PLA2G2E	H20.33.002	Cv3	DLPFC	subclass	6.771	0.004169	0.99
PLA2G2F	H20.33.002	Cv3	DLPFC	subclass	12.23	0.005939	0.9891
PLA2G3	H20.33.002	Cv3	DLPFC	subclass	13.59	0.01023	0.987
PLA2G4A	H20.33.002	Cv3	DLPFC	subclass	68.21	0.1081	0.9369
PLA2G4B	H20.33.002	Cv3	DLPFC	subclass	69.75	0.05819	0.9628
PLA2G4C	H20.33.002	Cv3	DLPFC	subclass	94.86	0.05609	0.9638
PLA2G4D	H20.33.002	Cv3	DLPFC	subclass	29.7	0.003432	0.9904
PLA2G4E	H20.33.002	Cv3	DLPFC	subclass	32.36	0.01096	0.9866
PLA2G4F	H20.33.002	Cv3	DLPFC	subclass	8.114	0.00334	0.9904
PLA2G5	H20.33.002	Cv3	DLPFC	subclass	37.35	0.05647	0.9636
PLA2G6	H20.33.002	Cv3	DLPFC	subclass	69.7	0.01287	0.9857
PLA2G7	H20.33.002	Cv3	DLPFC	subclass	68.74	0.1246	0.9282
PLA2R1	H20.33.002	Cv3	DLPFC	subclass	85.98	0.1013	0.9405
PLAA	H20.33.002	Cv3	DLPFC	subclass	85.21	0.09569	0.9434
PLAAT1	H20.33.002	Cv3	DLPFC	subclass	75.98	0.106	0.938
PLAAT2	H20.33.002	Cv3	DLPFC	subclass	21.8	-0.005419	0.9947
PLAAT3	H20.33.002	Cv3	DLPFC	subclass	84.43	0.2842	0.8394
PLAAT4	H20.33.002	Cv3	DLPFC	subclass	39.9	0.01667	0.9838
PLAAT5	H20.33.002	Cv3	DLPFC	subclass	55.53	0.05136	0.9663
PLAC1	H20.33.002	Cv3	DLPFC	subclass	49.15	0.01594	0.9841
PLAC8	H20.33.002	Cv3	DLPFC	subclass	44.18	0.01994	0.9821
PLAC8L1	H20.33.002	Cv3	DLPFC	subclass	67.66	0.07852	0.9523
PLAC9	H20.33.002	Cv3	DLPFC	subclass	43.87	0.05023	0.9668
PLAG1	H20.33.002	Cv3	DLPFC	subclass	79.67	0.07998	0.9516
PLAGL1	H20.33.002	Cv3	DLPFC	subclass	90.27	0.1552	0.9118
PLAGL2	H20.33.002	Cv3	DLPFC	subclass	63.51	0.04311	0.9704
PLAT	H20.33.002	Cv3	DLPFC	subclass	60.55	0.05477	0.9645
PLAU	H20.33.002	Cv3	DLPFC	subclass	27.3	0.0104	0.9869
PLAUR	H20.33.002	Cv3	DLPFC	subclass	63.19	0.05069	0.9666
PLB1	H20.33.002	Cv3	DLPFC	subclass	66.69	0.06205	0.9608
PLBD1	H20.33.002	Cv3	DLPFC	subclass	46.58	0.01304	0.9856
PLBD2	H20.33.002	Cv3	DLPFC	subclass	83.3	0.08474	0.9491
PLCB1	H20.33.002	Cv3	DLPFC	subclass	99.91	0.2064	0.8838
PLCB2	H20.33.002	Cv3	DLPFC	subclass	51.96	0.09682	0.9428
PLCB3	H20.33.002	Cv3	DLPFC	subclass	45.33	-0.00133	0.9927
PLCB4	H20.33.002	Cv3	DLPFC	subclass	94.25	0.206	0.884
PLCD1	H20.33.002	Cv3	DLPFC	subclass	53.44	0.03048	0.9768
PLCD3	H20.33.002	Cv3	DLPFC	subclass	57.47	0.08129	0.9509
PLCD4	H20.33.002	Cv3	DLPFC	subclass	62.98	0.05364	0.9651
PLCE1	H20.33.002	Cv3	DLPFC	subclass	84.56	0.2306	0.8702
PLCG1	H20.33.002	Cv3	DLPFC	subclass	80.71	0.07056	0.9564
PLCG2	H20.33.002	Cv3	DLPFC	subclass	94.33	0.162	0.9082
PLCH1	H20.33.002	Cv3	DLPFC	subclass	96.7	0.1983	0.8883
PLCH2	H20.33.002	Cv3	DLPFC	subclass	74.05	0.1334	0.9235
PLCL1	H20.33.002	Cv3	DLPFC	subclass	99.06	0.1785	0.8992
PLCL2	H20.33.002	Cv3	DLPFC	subclass	97.75	0.2429	0.8632
PLCXD1	H20.33.002	Cv3	DLPFC	subclass	67.2	0.0502	0.9668
PLCXD2	H20.33.002	Cv3	DLPFC	subclass	67.93	0.08144	0.9508
PLCXD3	H20.33.002	Cv3	DLPFC	subclass	92.89	0.2864	0.838
PLCZ1	H20.33.002	Cv3	DLPFC	subclass	29.3	0.004964	0.9896
PLD1	H20.33.002	Cv3	DLPFC	subclass	89.36	0.2241	0.8739
PLD2	H20.33.002	Cv3	DLPFC	subclass	57.36	0.01586	0.9842
PLD3	H20.33.002	Cv3	DLPFC	subclass	96.83	0.2069	0.8835
PLD4	H20.33.002	Cv3	DLPFC	subclass	38.48	0.1409	0.9195
PLD5	H20.33.002	Cv3	DLPFC	subclass	96.8	0.3586	0.7945
PLD6	H20.33.002	Cv3	DLPFC	subclass	61.43	0.03561	0.9742
PLEC	H20.33.002	Cv3	DLPFC	subclass	88.4	0.2278	0.8717
PLEK	H20.33.002	Cv3	DLPFC	subclass	43.22	0.08692	0.948
PLEK2	H20.33.002	Cv3	DLPFC	subclass	26.36	0.007333	0.9884
PLEKHA1	H20.33.002	Cv3	DLPFC	subclass	96.26	0.2158	0.8785
PLEKHA2	H20.33.002	Cv3	DLPFC	subclass	85.08	0.2426	0.8634
PLEKHA3	H20.33.002	Cv3	DLPFC	subclass	81.19	0.09533	0.9436
PLEKHA4	H20.33.002	Cv3	DLPFC	subclass	40.76	0.01458	0.9848
PLEKHA5	H20.33.002	Cv3	DLPFC	subclass	99.51	0.2984	0.831
PLEKHA6	H20.33.002	Cv3	DLPFC	subclass	96.9	0.2853	0.8387
PLEKHA7	H20.33.002	Cv3	DLPFC	subclass	77.92	0.1641	0.907
PLEKHA8	H20.33.002	Cv3	DLPFC	subclass	85.51	0.1416	0.9191
PLEKHB1	H20.33.002	Cv3	DLPFC	subclass	66.62	0.1324	0.924
PLEKHB2	H20.33.002	Cv3	DLPFC	subclass	86.05	0.132	0.9243
PLEKHD1	H20.33.002	Cv3	DLPFC	subclass	63.04	0.1152	0.9332
PLEKHF1	H20.33.002	Cv3	DLPFC	subclass	40.6	0.01611	0.984
PLEKHF2	H20.33.002	Cv3	DLPFC	subclass	61.83	0.06214	0.9607
PLEKHG1	H20.33.002	Cv3	DLPFC	subclass	83.66	0.1385	0.9208
PLEKHG2	H20.33.002	Cv3	DLPFC	subclass	41.42	0.02311	0.9805
PLEKHG3	H20.33.002	Cv3	DLPFC	subclass	78.06	0.2618	0.8523
PLEKHG4	H20.33.002	Cv3	DLPFC	subclass	44.35	0.006293	0.9889
PLEKHG4B	H20.33.002	Cv3	DLPFC	subclass	52.72	0.05206	0.9659
PLEKHG5	H20.33.002	Cv3	DLPFC	subclass	81.57	0.2743	0.8451
PLEKHG6	H20.33.002	Cv3	DLPFC	subclass	32.63	0.01448	0.9849
PLEKHH1	H20.33.002	Cv3	DLPFC	subclass	94.64	0.3574	0.7953
PLEKHH2	H20.33.002	Cv3	DLPFC	subclass	75.99	0.1539	0.9125
PLEKHH3	H20.33.002	Cv3	DLPFC	subclass	66.04	0.06723	0.9581
PLEKHJ1	H20.33.002	Cv3	DLPFC	subclass	65.54	0.05881	0.9625
PLEKHM1	H20.33.002	Cv3	DLPFC	subclass	80.43	0.09543	0.9435
PLEKHM2	H20.33.002	Cv3	DLPFC	subclass	87.39	0.1395	0.9202
PLEKHM3	H20.33.002	Cv3	DLPFC	subclass	95.92	0.2188	0.8769
PLEKHN1	H20.33.002	Cv3	DLPFC	subclass	19.31	0.00214	0.991
PLEKHO1	H20.33.002	Cv3	DLPFC	subclass	77.02	0.1296	0.9256
PLEKHO2	H20.33.002	Cv3	DLPFC	subclass	40.71	0.05764	0.963
PLEKHS1	H20.33.002	Cv3	DLPFC	subclass	48.35	0.05016	0.9669
PLET1	H20.33.002	Cv3	DLPFC	subclass	58.71	0.01007	0.9871
PLG	H20.33.002	Cv3	DLPFC	subclass	48.92	0.01974	0.9822
PLGLB1	H20.33.002	Cv3	DLPFC	subclass	66.8	0.03749	0.9733
PLGLB2	H20.33.002	Cv3	DLPFC	subclass	64.91	0.08603	0.9484
PLGRKT	H20.33.002	Cv3	DLPFC	subclass	83.88	0.05458	0.9646
PLIN1	H20.33.002	Cv3	DLPFC	subclass	37.11	0.01887	0.9827
PLIN2	H20.33.002	Cv3	DLPFC	subclass	54.94	0.01552	0.9843
PLIN3	H20.33.002	Cv3	DLPFC	subclass	56.07	0.05984	0.9619
PLIN4	H20.33.002	Cv3	DLPFC	subclass	40.89	0.02623	0.979
PLIN5	H20.33.002	Cv3	DLPFC	subclass	56.21	0.1765	0.9003
PLK1	H20.33.002	Cv3	DLPFC	subclass	56.78	0.03446	0.9748
PLK2	H20.33.002	Cv3	DLPFC	subclass	80.07	0.2464	0.8612
PLK3	H20.33.002	Cv3	DLPFC	subclass	61.93	0.04695	0.9685
PLK4	H20.33.002	Cv3	DLPFC	subclass	47.17	0.01273	0.9857
PLK5	H20.33.002	Cv3	DLPFC	subclass	57.8	0.0616	0.961
PLLP	H20.33.002	Cv3	DLPFC	subclass	77.82	0.3646	0.7908
PLN	H20.33.002	Cv3	DLPFC	subclass	52.69	0.03262	0.9758
PLOD1	H20.33.002	Cv3	DLPFC	subclass	65	0.01141	0.9864
PLOD2	H20.33.002	Cv3	DLPFC	subclass	83.66	0.2128	0.8802
PLOD3	H20.33.002	Cv3	DLPFC	subclass	74.94	0.0691	0.9572
PLP1	H20.33.002	Cv3	DLPFC	subclass	97.45	0.487	0.7106
PLP2	H20.33.002	Cv3	DLPFC	subclass	39.7	0.001159	0.9915
PLPBP	H20.33.002	Cv3	DLPFC	subclass	73.51	0.09018	0.9463
PLPP1	H20.33.002	Cv3	DLPFC	subclass	96.3	0.1067	0.9377
PLPP2	H20.33.002	Cv3	DLPFC	subclass	60.21	0.1549	0.912
PLPP3	H20.33.002	Cv3	DLPFC	subclass	79.36	0.2691	0.8481
PLPP4	H20.33.002	Cv3	DLPFC	subclass	70.15	0.2145	0.8792
PLPP5	H20.33.002	Cv3	DLPFC	subclass	71.07	0.08158	0.9507
PLPP6	H20.33.002	Cv3	DLPFC	subclass	55.41	0.02679	0.9787
PLPP7	H20.33.002	Cv3	DLPFC	subclass	83.56	0.1686	0.9046
PLPPR1	H20.33.002	Cv3	DLPFC	subclass	92.4	0.1231	0.929
PLPPR2	H20.33.002	Cv3	DLPFC	subclass	75.91	0.08823	0.9473
PLPPR4	H20.33.002	Cv3	DLPFC	subclass	95.01	0.2224	0.8748
PLPPR5	H20.33.002	Cv3	DLPFC	subclass	92.91	0.1829	0.8967
PLRG1	H20.33.002	Cv3	DLPFC	subclass	80.01	0.09657	0.9429
PLS1	H20.33.002	Cv3	DLPFC	subclass	78.84	0.1213	0.93
PLS3	H20.33.002	Cv3	DLPFC	subclass	84.75	0.08721	0.9478
PLSCR1	H20.33.002	Cv3	DLPFC	subclass	71.04	0.1125	0.9346
PLSCR2	H20.33.002	Cv3	DLPFC	subclass	44.94	0.01903	0.9826
PLSCR3	H20.33.002	Cv3	DLPFC	subclass	58.54	0.04732	0.9683
PLSCR4	H20.33.002	Cv3	DLPFC	subclass	62.74	0.3414	0.8051
PLSCR5	H20.33.002	Cv3	DLPFC	subclass	34.05	0.0277	0.9782
PLTP	H20.33.002	Cv3	DLPFC	subclass	52.37	0.06041	0.9616
PLVAP	H20.33.002	Cv3	DLPFC	subclass	39.49	0.03544	0.9743
PLXDC1	H20.33.002	Cv3	DLPFC	subclass	78.76	0.1531	0.913
PLXDC2	H20.33.002	Cv3	DLPFC	subclass	98.8	0.2977	0.8314
PLXNA1	H20.33.002	Cv3	DLPFC	subclass	81.61	0.2571	0.8551
PLXNA2	H20.33.002	Cv3	DLPFC	subclass	97.08	0.2553	0.8561
PLXNA3	H20.33.002	Cv3	DLPFC	subclass	64.84	0.0546	0.9646
PLXNA4	H20.33.002	Cv3	DLPFC	subclass	99	0.259	0.854
PLXNB1	H20.33.002	Cv3	DLPFC	subclass	69.14	0.1764	0.9003
PLXNB2	H20.33.002	Cv3	DLPFC	subclass	73.09	0.0985	0.9419
PLXNB3	H20.33.002	Cv3	DLPFC	subclass	42.73	0.03081	0.9767
PLXNC1	H20.33.002	Cv3	DLPFC	subclass	91.8	0.1756	0.9008
PLXND1	H20.33.002	Cv3	DLPFC	subclass	75.42	0.1987	0.888
PM20D1	H20.33.002	Cv3	DLPFC	subclass	72.51	0.08541	0.9488
PM20D2	H20.33.002	Cv3	DLPFC	subclass	78.11	0.1082	0.9369
PMAIP1	H20.33.002	Cv3	DLPFC	subclass	12.23	0.08664	0.9481
PMCH	H20.33.002	Cv3	DLPFC	subclass	6.771	-0.007104	0.9956
PMEL	H20.33.002	Cv3	DLPFC	subclass	42.64	0.01201	0.9861
PMEPA1	H20.33.002	Cv3	DLPFC	subclass	79.72	0.254	0.8568
PMF1	H20.33.002	Cv3	DLPFC	subclass	73.02	0.04039	0.9718
PMFBP1	H20.33.002	Cv3	DLPFC	subclass	51.07	0.02148	0.9814
PML	H20.33.002	Cv3	DLPFC	subclass	66.54	0.07781	0.9527
PMM1	H20.33.002	Cv3	DLPFC	subclass	68.62	0.1022	0.94
PMM2	H20.33.002	Cv3	DLPFC	subclass	84.08	0.1188	0.9313
PMP2	H20.33.002	Cv3	DLPFC	subclass	54.5	0.1024	0.9399
PMP22	H20.33.002	Cv3	DLPFC	subclass	73.48	0.1266	0.9272
PMPCA	H20.33.002	Cv3	DLPFC	subclass	73.34	0.07682	0.9532
PMPCB	H20.33.002	Cv3	DLPFC	subclass	85.4	0.1246	0.9282
PMS1	H20.33.002	Cv3	DLPFC	subclass	92.02	0.1259	0.9275
PMS2	H20.33.002	Cv3	DLPFC	subclass	82.05	0.1466	0.9165
PMVK	H20.33.002	Cv3	DLPFC	subclass	68.72	0.0489	0.9675
PNCK	H20.33.002	Cv3	DLPFC	subclass	77.91	0.153	0.913
PNISR	H20.33.002	Cv3	DLPFC	subclass	96.9	0.1397	0.9202
PNKD	H20.33.002	Cv3	DLPFC	subclass	89.16	0.2017	0.8864
PNKP	H20.33.002	Cv3	DLPFC	subclass	70.63	0.07503	0.9541
PNLDC1	H20.33.002	Cv3	DLPFC	subclass	54.27	0.08053	0.9513
PNLIP	H20.33.002	Cv3	DLPFC	subclass	20	0.00547	0.9893
PNLIPRP1	H20.33.002	Cv3	DLPFC	subclass	21.8	0.003657	0.9902
PNLIPRP3	H20.33.002	Cv3	DLPFC	subclass	33.44	0.01046	0.9869
PNMA1	H20.33.002	Cv3	DLPFC	subclass	76.34	0.1043	0.9389
PNMA2	H20.33.002	Cv3	DLPFC	subclass	91.24	0.2102	0.8816
PNMA3	H20.33.002	Cv3	DLPFC	subclass	85.87	0.2091	0.8823
PNMA5	H20.33.002	Cv3	DLPFC	subclass	59.22	0.1121	0.9348
PNMA6A	H20.33.002	Cv3	DLPFC	subclass	67.04	0.08143	0.9508
PNMA8A	H20.33.002	Cv3	DLPFC	subclass	78.32	0.1101	0.9359
PNMA8B	H20.33.002	Cv3	DLPFC	subclass	75.26	0.1316	0.9245
PNMT	H20.33.002	Cv3	DLPFC	subclass	41	0.0165	0.9838
PNN	H20.33.002	Cv3	DLPFC	subclass	81.54	0.0583	0.9627
PNO1	H20.33.002	Cv3	DLPFC	subclass	70.48	0.08469	0.9491
PNOC	H20.33.002	Cv3	DLPFC	subclass	61.47	0.09565	0.9434
PNP	H20.33.002	Cv3	DLPFC	subclass	40.89	0.006058	0.9891
PNPLA1	H20.33.002	Cv3	DLPFC	subclass	51.34	0.03093	0.9766
PNPLA2	H20.33.002	Cv3	DLPFC	subclass	68.41	0.05447	0.9647
PNPLA3	H20.33.002	Cv3	DLPFC	subclass	60.21	0.02791	0.9781
PNPLA4	H20.33.002	Cv3	DLPFC	subclass	58.88	0.01772	0.9832
PNPLA5	H20.33.002	Cv3	DLPFC	subclass	55.46	0.06773	0.9579
PNPLA6	H20.33.002	Cv3	DLPFC	subclass	79.02	0.09063	0.946
PNPLA7	H20.33.002	Cv3	DLPFC	subclass	88.22	0.1937	0.8908
PNPLA8	H20.33.002	Cv3	DLPFC	subclass	87.88	0.1141	0.9338
PNPO	H20.33.002	Cv3	DLPFC	subclass	62.94	0.06685	0.9583
PNPT1	H20.33.002	Cv3	DLPFC	subclass	89.75	0.09735	0.9425
PNRC1	H20.33.002	Cv3	DLPFC	subclass	73.42	0.02075	0.9817
PNRC2	H20.33.002	Cv3	DLPFC	subclass	61.9	0.03393	0.9751
POC1A	H20.33.002	Cv3	DLPFC	subclass	58.69	0.05136	0.9663
POC1B	H20.33.002	Cv3	DLPFC	subclass	90.23	0.08796	0.9474
POC5	H20.33.002	Cv3	DLPFC	subclass	80.53	0.1269	0.927
PODN	H20.33.002	Cv3	DLPFC	subclass	46.87	0.07145	0.956
PODNL1	H20.33.002	Cv3	DLPFC	subclass	46.93	0.01194	0.9861
PODXL	H20.33.002	Cv3	DLPFC	subclass	70.4	0.1598	0.9093
PODXL2	H20.33.002	Cv3	DLPFC	subclass	87.46	0.207	0.8834
POF1B	H20.33.002	Cv3	DLPFC	subclass	35.76	0.008156	0.988
POFUT1	H20.33.002	Cv3	DLPFC	subclass	74.57	0.06784	0.9578
POFUT2	H20.33.002	Cv3	DLPFC	subclass	67.7	0.03502	0.9745
POGK	H20.33.002	Cv3	DLPFC	subclass	78.4	0.1079	0.937
POGLUT1	H20.33.002	Cv3	DLPFC	subclass	82.24	0.1209	0.9302
POGLUT2	H20.33.002	Cv3	DLPFC	subclass	62.27	0.0463	0.9688
POGLUT3	H20.33.002	Cv3	DLPFC	subclass	55.35	0.05955	0.9621
POGZ	H20.33.002	Cv3	DLPFC	subclass	97.56	0.1189	0.9312
POLA1	H20.33.002	Cv3	DLPFC	subclass	92.3	0.1078	0.9371
POLA2	H20.33.002	Cv3	DLPFC	subclass	66.34	0.03941	0.9723
POLB	H20.33.002	Cv3	DLPFC	subclass	82.91	0.1165	0.9325
POLD1	H20.33.002	Cv3	DLPFC	subclass	52.32	0.006225	0.989
POLD2	H20.33.002	Cv3	DLPFC	subclass	67.56	0.02829	0.9779
POLD3	H20.33.002	Cv3	DLPFC	subclass	86.59	0.1421	0.9189
POLD4	H20.33.002	Cv3	DLPFC	subclass	61.31	0.03735	0.9734
POLDIP2	H20.33.002	Cv3	DLPFC	subclass	72.18	0.1013	0.9405
POLDIP3	H20.33.002	Cv3	DLPFC	subclass	75.05	0.02407	0.9801
POLE	H20.33.002	Cv3	DLPFC	subclass	71.92	0.1115	0.9351
POLE2	H20.33.002	Cv3	DLPFC	subclass	76.11	0.08343	0.9498
POLE3	H20.33.002	Cv3	DLPFC	subclass	58.34	0.03354	0.9753
POLE4	H20.33.002	Cv3	DLPFC	subclass	61.77	0.04639	0.9688
POLG	H20.33.002	Cv3	DLPFC	subclass	75.75	0.1124	0.9346
POLG2	H20.33.002	Cv3	DLPFC	subclass	72.32	0.06528	0.9591
POLH	H20.33.002	Cv3	DLPFC	subclass	77.42	0.0833	0.9498
POLI	H20.33.002	Cv3	DLPFC	subclass	79.43	0.04394	0.97
POLK	H20.33.002	Cv3	DLPFC	subclass	92.4	0.06618	0.9587
POLL	H20.33.002	Cv3	DLPFC	subclass	74.24	0.06677	0.9584
POLM	H20.33.002	Cv3	DLPFC	subclass	63.07	0.02272	0.9807
POLN	H20.33.002	Cv3	DLPFC	subclass	66.61	0.1427	0.9186
POLQ	H20.33.002	Cv3	DLPFC	subclass	77.72	0.1818	0.8974
POLR1A	H20.33.002	Cv3	DLPFC	subclass	85.44	0.1321	0.9242
POLR1B	H20.33.002	Cv3	DLPFC	subclass	73.89	0.08316	0.9499
POLR1C	H20.33.002	Cv3	DLPFC	subclass	82.7	0.1343	0.923
POLR1D	H20.33.002	Cv3	DLPFC	subclass	82.39	0.1569	0.9109
POLR1E	H20.33.002	Cv3	DLPFC	subclass	54.35	0.02702	0.9786
POLR2A	H20.33.002	Cv3	DLPFC	subclass	83.39	0.1132	0.9342
POLR2B	H20.33.002	Cv3	DLPFC	subclass	85.42	0.1191	0.9311
POLR2C	H20.33.002	Cv3	DLPFC	subclass	70.06	0.08872	0.947
POLR2D	H20.33.002	Cv3	DLPFC	subclass	71.26	0.05608	0.9638
POLR2E	H20.33.002	Cv3	DLPFC	subclass	72.32	0.083	0.95
POLR2F	H20.33.002	Cv3	DLPFC	subclass	93.62	0.1704	0.9036
POLR2G	H20.33.002	Cv3	DLPFC	subclass	58.2	0.004015	0.9901
POLR2H	H20.33.002	Cv3	DLPFC	subclass	73.03	0.06332	0.9601
POLR2I	H20.33.002	Cv3	DLPFC	subclass	67.98	0.05043	0.9667
POLR2J	H20.33.002	Cv3	DLPFC	subclass	62.75	0.03753	0.9733
POLR2J2	H20.33.002	Cv3	DLPFC	subclass	57.27	0.05192	0.966
POLR2K	H20.33.002	Cv3	DLPFC	subclass	64.26	0.0544	0.9647
POLR2L	H20.33.002	Cv3	DLPFC	subclass	62.59	0.03874	0.9727
POLR2M	H20.33.002	Cv3	DLPFC	subclass	66.88	0.03984	0.9721
POLR3A	H20.33.002	Cv3	DLPFC	subclass	87.33	0.1945	0.8904
POLR3B	H20.33.002	Cv3	DLPFC	subclass	83.02	0.1166	0.9325
POLR3C	H20.33.002	Cv3	DLPFC	subclass	76.48	0.07688	0.9532
POLR3D	H20.33.002	Cv3	DLPFC	subclass	58.16	0.02183	0.9812
POLR3E	H20.33.002	Cv3	DLPFC	subclass	77.43	0.09472	0.9439
POLR3F	H20.33.002	Cv3	DLPFC	subclass	78.74	0.1257	0.9276
POLR3G	H20.33.002	Cv3	DLPFC	subclass	82.41	0.104	0.9391
POLR3GL	H20.33.002	Cv3	DLPFC	subclass	66.78	0.06714	0.9582
POLR3H	H20.33.002	Cv3	DLPFC	subclass	71.03	0.087	0.9479
POLR3K	H20.33.002	Cv3	DLPFC	subclass	58.28	0.03465	0.9747
POLRMT	H20.33.002	Cv3	DLPFC	subclass	64.01	0.02973	0.9772
POM121	H20.33.002	Cv3	DLPFC	subclass	92.58	0.1422	0.9188
POM121C	H20.33.002	Cv3	DLPFC	subclass	90.7	0.1705	0.9036
POM121L2	H20.33.002	Cv3	DLPFC	subclass	22.35	0.002906	0.9906
POMC	H20.33.002	Cv3	DLPFC	subclass	29.7	0.01817	0.983
POMGNT1	H20.33.002	Cv3	DLPFC	subclass	81	0.1348	0.9228
POMGNT2	H20.33.002	Cv3	DLPFC	subclass	75.03	0.08348	0.9498
POMK	H20.33.002	Cv3	DLPFC	subclass	72.66	0.06574	0.9589
POMP	H20.33.002	Cv3	DLPFC	subclass	80.39	0.1152	0.9332
POMT1	H20.33.002	Cv3	DLPFC	subclass	83.86	0.1192	0.9311
POMT2	H20.33.002	Cv3	DLPFC	subclass	79.61	0.03027	0.9769
POMZP3	H20.33.002	Cv3	DLPFC	subclass	72.95	0.1089	0.9365
PON1	H20.33.002	Cv3	DLPFC	subclass	38.91	0.02305	0.9806
PON2	H20.33.002	Cv3	DLPFC	subclass	72.65	0.2948	0.8331
PON3	H20.33.002	Cv3	DLPFC	subclass	35.62	0.06399	0.9598
POP1	H20.33.002	Cv3	DLPFC	subclass	80.09	0.1494	0.915
POP4	H20.33.002	Cv3	DLPFC	subclass	59.97	0.02426	0.98
POP5	H20.33.002	Cv3	DLPFC	subclass	65.95	0.04226	0.9709
POP7	H20.33.002	Cv3	DLPFC	subclass	59.25	0.04251	0.9707
POPDC2	H20.33.002	Cv3	DLPFC	subclass	44.26	0.01871	0.9827
POPDC3	H20.33.002	Cv3	DLPFC	subclass	73.67	0.1147	0.9335
POR	H20.33.002	Cv3	DLPFC	subclass	80.55	0.09461	0.944
PORCN	H20.33.002	Cv3	DLPFC	subclass	65.85	0.05632	0.9637
POSTN	H20.33.002	Cv3	DLPFC	subclass	70.59	0.483	0.7133
POT1	H20.33.002	Cv3	DLPFC	subclass	87.81	0.1039	0.9391
POTEB2	H20.33.002	Cv3	DLPFC	subclass	8.77	0.01219	0.986
POTEB3	H20.33.002	Cv3	DLPFC	subclass	9.428	0.006675	0.9887
POTEC	H20.33.002	Cv3	DLPFC	subclass	14	-0.0009062	0.9925
POTED	H20.33.002	Cv3	DLPFC	subclass	4.196	0.0006737	0.9917
POTEE	H20.33.002	Cv3	DLPFC	subclass	4.196	-0.003532	0.9938
POTEF	H20.33.002	Cv3	DLPFC	subclass	19.56	0.003426	0.9904
POTEG	H20.33.002	Cv3	DLPFC	subclass	38.23	0.004343	0.9899
POTEH	H20.33.002	Cv3	DLPFC	subclass	15.48	-0.005419	0.9947
POTEI	H20.33.002	Cv3	DLPFC	subclass	17.31	0.004132	0.99
POTEJ	H20.33.002	Cv3	DLPFC	subclass	14.38	0.003735	0.9902
POTEM	H20.33.002	Cv3	DLPFC	subclass	13.23	-0.0004221	0.9923
POU1F1	H20.33.002	Cv3	DLPFC	subclass	15.72	0.002251	0.9909
POU2AF1	H20.33.002	Cv3	DLPFC	subclass	49.58	0.04459	0.9697
POU2F1	H20.33.002	Cv3	DLPFC	subclass	97.99	0.1913	0.8921
POU2F2	H20.33.002	Cv3	DLPFC	subclass	86.66	0.2338	0.8684
POU2F3	H20.33.002	Cv3	DLPFC	subclass	36.56	0.01216	0.986
POU3F1	H20.33.002	Cv3	DLPFC	subclass	54.16	0.155	0.9119
POU3F2	H20.33.002	Cv3	DLPFC	subclass	64.43	0.124	0.9285
POU3F3	H20.33.002	Cv3	DLPFC	subclass	77.1	0.06742	0.958
POU3F4	H20.33.002	Cv3	DLPFC	subclass	47.42	0.09912	0.9416
POU4F1	H20.33.002	Cv3	DLPFC	subclass	14	-0.0001989	0.9922
POU4F2	H20.33.002	Cv3	DLPFC	subclass	4.196	0.002008	0.9911
POU5F1	H20.33.002	Cv3	DLPFC	subclass	43.76	0.01264	0.9858
POU5F1B	H20.33.002	Cv3	DLPFC	subclass	22.17	0.00187	0.9911
POU5F2	H20.33.002	Cv3	DLPFC	subclass	67.5	0.05171	0.9661
POU6F1	H20.33.002	Cv3	DLPFC	subclass	86.32	0.1212	0.93
POU6F2	H20.33.002	Cv3	DLPFC	subclass	98.69	0.334	0.8096
PP2D1	H20.33.002	Cv3	DLPFC	subclass	54.75	0.01997	0.9821
PPA1	H20.33.002	Cv3	DLPFC	subclass	87.69	0.133	0.9237
PPA2	H20.33.002	Cv3	DLPFC	subclass	96.12	0.1421	0.9189
PPAN	H20.33.002	Cv3	DLPFC	subclass	62.04	0.03792	0.9731
PPARA	H20.33.002	Cv3	DLPFC	subclass	72.92	0.1744	0.9014
PPARD	H20.33.002	Cv3	DLPFC	subclass	85.26	0.09702	0.9427
PPARG	H20.33.002	Cv3	DLPFC	subclass	88	0.1727	0.9023
PPARGC1A	H20.33.002	Cv3	DLPFC	subclass	93.21	0.2948	0.8331
PPARGC1B	H20.33.002	Cv3	DLPFC	subclass	90.83	0.1966	0.8892
PPAT	H20.33.002	Cv3	DLPFC	subclass	81.7	0.1488	0.9153
PPCDC	H20.33.002	Cv3	DLPFC	subclass	82.96	0.03237	0.9759
PPCS	H20.33.002	Cv3	DLPFC	subclass	68.49	0.05044	0.9667
PPDPF	H20.33.002	Cv3	DLPFC	subclass	74	0.08913	0.9468
PPEF1	H20.33.002	Cv3	DLPFC	subclass	75.23	0.09689	0.9428
PPEF2	H20.33.002	Cv3	DLPFC	subclass	45.35	0.009874	0.9872
PPFIA1	H20.33.002	Cv3	DLPFC	subclass	92.85	0.1597	0.9094
PPFIA2	H20.33.002	Cv3	DLPFC	subclass	99.66	0.2892	0.8364
PPFIA3	H20.33.002	Cv3	DLPFC	subclass	82.89	0.1512	0.914
PPFIA4	H20.33.002	Cv3	DLPFC	subclass	90.49	0.2402	0.8647
PPFIBP1	H20.33.002	Cv3	DLPFC	subclass	97.22	0.3033	0.8281
PPFIBP2	H20.33.002	Cv3	DLPFC	subclass	77.42	0.05925	0.9622
PPHLN1	H20.33.002	Cv3	DLPFC	subclass	96.27	0.2383	0.8658
PPIA	H20.33.002	Cv3	DLPFC	subclass	88.23	0.1847	0.8958
PPIAL4G	H20.33.002	Cv3	DLPFC	subclass	49.49	0.0243	0.9799
PPIB	H20.33.002	Cv3	DLPFC	subclass	72.28	0.02309	0.9805
PPIC	H20.33.002	Cv3	DLPFC	subclass	46.52	0.02971	0.9772
PPID	H20.33.002	Cv3	DLPFC	subclass	79.81	0.09451	0.944
PPIE	H20.33.002	Cv3	DLPFC	subclass	77.45	0.07627	0.9535
PPIF	H20.33.002	Cv3	DLPFC	subclass	57.4	0.006217	0.989
PPIG	H20.33.002	Cv3	DLPFC	subclass	92.75	0.1729	0.9022
PPIH	H20.33.002	Cv3	DLPFC	subclass	73.38	0.07411	0.9546
PPIL1	H20.33.002	Cv3	DLPFC	subclass	66.42	0.04309	0.9705
PPIL2	H20.33.002	Cv3	DLPFC	subclass	86.13	0.11	0.9359
PPIL3	H20.33.002	Cv3	DLPFC	subclass	79.24	0.1001	0.9411
PPIL4	H20.33.002	Cv3	DLPFC	subclass	86.11	0.1401	0.92
PPIL6	H20.33.002	Cv3	DLPFC	subclass	80.63	0.1166	0.9324
PPIP5K1	H20.33.002	Cv3	DLPFC	subclass	90.62	0.2067	0.8836
PPIP5K2	H20.33.002	Cv3	DLPFC	subclass	95.45	0.2255	0.8731
PPL	H20.33.002	Cv3	DLPFC	subclass	74.28	0.1922	0.8917
PPM1A	H20.33.002	Cv3	DLPFC	subclass	93.18	0.1726	0.9024
PPM1B	H20.33.002	Cv3	DLPFC	subclass	95.37	0.09653	0.943
PPM1D	H20.33.002	Cv3	DLPFC	subclass	83.81	0.05119	0.9663
PPM1E	H20.33.002	Cv3	DLPFC	subclass	98.09	0.1984	0.8882
PPM1F	H20.33.002	Cv3	DLPFC	subclass	75.65	0.1156	0.933
PPM1G	H20.33.002	Cv3	DLPFC	subclass	81.48	0.1285	0.9261
PPM1H	H20.33.002	Cv3	DLPFC	subclass	97.85	0.1334	0.9235
PPM1J	H20.33.002	Cv3	DLPFC	subclass	44.56	0.01832	0.9829
PPM1K	H20.33.002	Cv3	DLPFC	subclass	94.77	0.1937	0.8908
PPM1L	H20.33.002	Cv3	DLPFC	subclass	98.89	0.2482	0.8602
PPM1M	H20.33.002	Cv3	DLPFC	subclass	52.76	0.03935	0.9723
PPM1N	H20.33.002	Cv3	DLPFC	subclass	53.61	0.02232	0.9809
PPME1	H20.33.002	Cv3	DLPFC	subclass	92.56	0.1974	0.8888
PPOX	H20.33.002	Cv3	DLPFC	subclass	69.14	0.04553	0.9692
PPP1CA	H20.33.002	Cv3	DLPFC	subclass	69.41	0.07417	0.9546
PPP1CB	H20.33.002	Cv3	DLPFC	subclass	91.08	0.1584	0.9101
PPP1CC	H20.33.002	Cv3	DLPFC	subclass	75.58	0.03931	0.9724
PPP1R10	H20.33.002	Cv3	DLPFC	subclass	86.08	0.1061	0.938
PPP1R11	H20.33.002	Cv3	DLPFC	subclass	69.8	0.08024	0.9514
PPP1R12A	H20.33.002	Cv3	DLPFC	subclass	97.89	0.2577	0.8547
PPP1R12B	H20.33.002	Cv3	DLPFC	subclass	98.17	0.1755	0.9008
PPP1R12C	H20.33.002	Cv3	DLPFC	subclass	76.9	0.08385	0.9496
PPP1R13B	H20.33.002	Cv3	DLPFC	subclass	96.35	0.2398	0.8649
PPP1R13L	H20.33.002	Cv3	DLPFC	subclass	48.61	0.01023	0.987
PPP1R14A	H20.33.002	Cv3	DLPFC	subclass	72.62	0.2211	0.8755
PPP1R14B	H20.33.002	Cv3	DLPFC	subclass	57.78	0.05373	0.965
PPP1R14C	H20.33.002	Cv3	DLPFC	subclass	85.87	0.2885	0.8368
PPP1R14D	H20.33.002	Cv3	DLPFC	subclass	25.19	-0.003311	0.9937
PPP1R15A	H20.33.002	Cv3	DLPFC	subclass	57.75	0.05367	0.9651
PPP1R15B	H20.33.002	Cv3	DLPFC	subclass	68.6	0.0653	0.9591
PPP1R16A	H20.33.002	Cv3	DLPFC	subclass	67.35	0.06974	0.9568
PPP1R16B	H20.33.002	Cv3	DLPFC	subclass	96.98	0.204	0.8851
PPP1R17	H20.33.002	Cv3	DLPFC	subclass	42.13	0.01248	0.9859
PPP1R18	H20.33.002	Cv3	DLPFC	subclass	44.66	0.02763	0.9783
PPP1R1A	H20.33.002	Cv3	DLPFC	subclass	58.92	0.169	0.9043
PPP1R1B	H20.33.002	Cv3	DLPFC	subclass	62.08	0.09814	0.9421
PPP1R1C	H20.33.002	Cv3	DLPFC	subclass	65.22	0.1898	0.893
PPP1R2	H20.33.002	Cv3	DLPFC	subclass	85.5	0.1365	0.9219
PPP1R21	H20.33.002	Cv3	DLPFC	subclass	94.57	0.1298	0.9254
PPP1R26	H20.33.002	Cv3	DLPFC	subclass	58.83	0.01921	0.9825
PPP1R27	H20.33.002	Cv3	DLPFC	subclass	14	-0.001656	0.9929
PPP1R2B	H20.33.002	Cv3	DLPFC	subclass	7.672	0.001699	0.9912
PPP1R32	H20.33.002	Cv3	DLPFC	subclass	54.67	0.03212	0.976
PPP1R35	H20.33.002	Cv3	DLPFC	subclass	67.23	0.05504	0.9644
PPP1R36	H20.33.002	Cv3	DLPFC	subclass	50.88	0.0009493	0.9916
PPP1R37	H20.33.002	Cv3	DLPFC	subclass	67.7	0.07424	0.9545
PPP1R3A	H20.33.002	Cv3	DLPFC	subclass	37.11	0.0221	0.981
PPP1R3B	H20.33.002	Cv3	DLPFC	subclass	48.33	0.02387	0.9801
PPP1R3C	H20.33.002	Cv3	DLPFC	subclass	58.58	0.1976	0.8887
PPP1R3D	H20.33.002	Cv3	DLPFC	subclass	47.98	0.01544	0.9844
PPP1R3E	H20.33.002	Cv3	DLPFC	subclass	86.86	0.109	0.9365
PPP1R3F	H20.33.002	Cv3	DLPFC	subclass	76.42	0.03933	0.9724
PPP1R3G	H20.33.002	Cv3	DLPFC	subclass	34.63	0.01856	0.9828
PPP1R42	H20.33.002	Cv3	DLPFC	subclass	67.76	0.04001	0.972
PPP1R7	H20.33.002	Cv3	DLPFC	subclass	85.84	0.2271	0.8722
PPP1R8	H20.33.002	Cv3	DLPFC	subclass	71.46	0.059	0.9624
PPP1R9A	H20.33.002	Cv3	DLPFC	subclass	98.46	0.1918	0.8919
PPP1R9B	H20.33.002	Cv3	DLPFC	subclass	65.42	0.08378	0.9496
PPP2CA	H20.33.002	Cv3	DLPFC	subclass	86.73	0.1292	0.9258
PPP2CB	H20.33.002	Cv3	DLPFC	subclass	89.2	0.0978	0.9423
PPP2R1A	H20.33.002	Cv3	DLPFC	subclass	85.28	0.112	0.9349
PPP2R1B	H20.33.002	Cv3	DLPFC	subclass	79.45	0.03942	0.9723
PPP2R2A	H20.33.002	Cv3	DLPFC	subclass	95.71	0.1683	0.9047
PPP2R2B	H20.33.002	Cv3	DLPFC	subclass	99.83	0.04999	0.9669
PPP2R2C	H20.33.002	Cv3	DLPFC	subclass	98.61	0.3011	0.8294
PPP2R2D	H20.33.002	Cv3	DLPFC	subclass	90.97	0.1594	0.9096
PPP2R3A	H20.33.002	Cv3	DLPFC	subclass	93.85	0.05059	0.9666
PPP2R3B	H20.33.002	Cv3	DLPFC	subclass	65.98	0.01655	0.9838
PPP2R3C	H20.33.002	Cv3	DLPFC	subclass	84.66	0.07661	0.9533
PPP2R5A	H20.33.002	Cv3	DLPFC	subclass	84.48	0.03339	0.9754
PPP2R5B	H20.33.002	Cv3	DLPFC	subclass	76.07	0.09794	0.9422
PPP2R5C	H20.33.002	Cv3	DLPFC	subclass	97.12	0.2063	0.8838
PPP2R5D	H20.33.002	Cv3	DLPFC	subclass	77.67	0.1172	0.9321
PPP2R5E	H20.33.002	Cv3	DLPFC	subclass	96.58	0.1787	0.8991
PPP3CA	H20.33.002	Cv3	DLPFC	subclass	99.6	0.3422	0.8046
PPP3CB	H20.33.002	Cv3	DLPFC	subclass	96.21	0.2141	0.8795
PPP3CC	H20.33.002	Cv3	DLPFC	subclass	93.85	0.1584	0.9101
PPP3R1	H20.33.002	Cv3	DLPFC	subclass	96.17	0.2359	0.8672
PPP3R2	H20.33.002	Cv3	DLPFC	subclass	52.82	0.103	0.9396
PPP4C	H20.33.002	Cv3	DLPFC	subclass	66.36	0.04429	0.9698
PPP4R1	H20.33.002	Cv3	DLPFC	subclass	90.98	0.1059	0.9381
PPP4R2	H20.33.002	Cv3	DLPFC	subclass	91.28	0.103	0.9396
PPP4R3A	H20.33.002	Cv3	DLPFC	subclass	89.36	0.09802	0.9422
PPP4R3B	H20.33.002	Cv3	DLPFC	subclass	91.65	0.1016	0.9403
PPP4R4	H20.33.002	Cv3	DLPFC	subclass	92.03	0.3067	0.826
PPP5C	H20.33.002	Cv3	DLPFC	subclass	85.95	0.1148	0.9334
PPP6C	H20.33.002	Cv3	DLPFC	subclass	87.35	0.1415	0.9192
PPP6R1	H20.33.002	Cv3	DLPFC	subclass	80.69	0.1697	0.904
PPP6R2	H20.33.002	Cv3	DLPFC	subclass	97.03	0.1987	0.8881
PPP6R3	H20.33.002	Cv3	DLPFC	subclass	97.04	0.1161	0.9327
PPRC1	H20.33.002	Cv3	DLPFC	subclass	68.22	0.04238	0.9708
PPT1	H20.33.002	Cv3	DLPFC	subclass	81.86	0.1277	0.9266
PPT2	H20.33.002	Cv3	DLPFC	subclass	62.3	0.0399	0.9721
PPTC7	H20.33.002	Cv3	DLPFC	subclass	75.77	0.07801	0.9526
PPWD1	H20.33.002	Cv3	DLPFC	subclass	88.67	0.09453	0.944
PQBP1	H20.33.002	Cv3	DLPFC	subclass	65.98	0.05669	0.9635
PRADC1	H20.33.002	Cv3	DLPFC	subclass	63.35	0.08045	0.9513
PRAF2	H20.33.002	Cv3	DLPFC	subclass	62.45	0.02952	0.9773
PRAM1	H20.33.002	Cv3	DLPFC	subclass	58.16	0.0756	0.9538
PRAME	H20.33.002	Cv3	DLPFC	subclass	15.04	7.184e-06	0.9921
PRAMEF14	H20.33.002	Cv3	DLPFC	subclass	4.196	0.004163	0.99
PRAMEF20	H20.33.002	Cv3	DLPFC	subclass	21.97	0.006037	0.9891
PRAP1	H20.33.002	Cv3	DLPFC	subclass	27.3	0.001259	0.9914
PRB1	H20.33.002	Cv3	DLPFC	subclass	64.81	0.0755	0.9539
PRB2	H20.33.002	Cv3	DLPFC	subclass	82.6	0.1514	0.9139
PRB3	H20.33.002	Cv3	DLPFC	subclass	42.32	0.008448	0.9879
PRB4	H20.33.002	Cv3	DLPFC	subclass	24.05	0.01023	0.987
PRC1	H20.33.002	Cv3	DLPFC	subclass	62.89	0.0555	0.9641
PRCC	H20.33.002	Cv3	DLPFC	subclass	82.16	0.08502	0.949
PRCD	H20.33.002	Cv3	DLPFC	subclass	58.67	0.017	0.9836
PRCP	H20.33.002	Cv3	DLPFC	subclass	85.99	0.1155	0.933
PRDM1	H20.33.002	Cv3	DLPFC	subclass	78.63	0.3126	0.8225
PRDM10	H20.33.002	Cv3	DLPFC	subclass	81.77	0.08578	0.9486
PRDM11	H20.33.002	Cv3	DLPFC	subclass	81.7	0.1226	0.9293
PRDM12	H20.33.002	Cv3	DLPFC	subclass	39.08	0.00791	0.9881
PRDM13	H20.33.002	Cv3	DLPFC	subclass	10.17	0.003352	0.9904
PRDM14	H20.33.002	Cv3	DLPFC	subclass	25.19	0.001792	0.9912
PRDM15	H20.33.002	Cv3	DLPFC	subclass	75.38	0.08726	0.9478
PRDM16	H20.33.002	Cv3	DLPFC	subclass	60.53	0.46	0.729
PRDM2	H20.33.002	Cv3	DLPFC	subclass	96.68	0.2341	0.8682
PRDM4	H20.33.002	Cv3	DLPFC	subclass	76.8	0.08121	0.9509
PRDM5	H20.33.002	Cv3	DLPFC	subclass	83.97	0.09668	0.9429
PRDM6	H20.33.002	Cv3	DLPFC	subclass	59.86	0.02276	0.9807
PRDM7	H20.33.002	Cv3	DLPFC	subclass	32.27	0.003103	0.9905
PRDM8	H20.33.002	Cv3	DLPFC	subclass	76.15	0.2133	0.8799
PRDM9	H20.33.002	Cv3	DLPFC	subclass	28.93	0.00313	0.9905
PRDX1	H20.33.002	Cv3	DLPFC	subclass	75.39	0.0463	0.9688
PRDX2	H20.33.002	Cv3	DLPFC	subclass	80.65	0.113	0.9344
PRDX3	H20.33.002	Cv3	DLPFC	subclass	73.75	0.1075	0.9372
PRDX4	H20.33.002	Cv3	DLPFC	subclass	56.02	0.0128	0.9857
PRDX5	H20.33.002	Cv3	DLPFC	subclass	72.22	0.1163	0.9326
PRDX6	H20.33.002	Cv3	DLPFC	subclass	74.41	0.09957	0.9414
PREB	H20.33.002	Cv3	DLPFC	subclass	60.1	0.04136	0.9713
PRELID1	H20.33.002	Cv3	DLPFC	subclass	64.03	0.03561	0.9742
PRELID2	H20.33.002	Cv3	DLPFC	subclass	96.27	0.3696	0.7877
PRELID3A	H20.33.002	Cv3	DLPFC	subclass	81.19	0.1194	0.931
PRELID3B	H20.33.002	Cv3	DLPFC	subclass	53.89	0.01664	0.9838
PRELP	H20.33.002	Cv3	DLPFC	subclass	47.77	0.1345	0.9229
PREP	H20.33.002	Cv3	DLPFC	subclass	94.04	0.2243	0.8737
PREPL	H20.33.002	Cv3	DLPFC	subclass	97.61	0.2202	0.876
PREX1	H20.33.002	Cv3	DLPFC	subclass	88.62	0.1612	0.9086
PREX2	H20.33.002	Cv3	DLPFC	subclass	87.79	0.2641	0.851
PRF1	H20.33.002	Cv3	DLPFC	subclass	14	0.002557	0.9908
PRG2	H20.33.002	Cv3	DLPFC	subclass	5.741	0.009816	0.9872
PRG3	H20.33.002	Cv3	DLPFC	subclass	5.741	-0.004361	0.9942
PRG4	H20.33.002	Cv3	DLPFC	subclass	40.8	0.002286	0.9909
PRH1	H20.33.002	Cv3	DLPFC	subclass	96.65	0.139	0.9205
PRH2	H20.33.002	Cv3	DLPFC	subclass	42.56	0.01191	0.9861
PRICKLE1	H20.33.002	Cv3	DLPFC	subclass	98.35	0.3277	0.8134
PRICKLE2	H20.33.002	Cv3	DLPFC	subclass	98.41	0.2419	0.8638
PRICKLE3	H20.33.002	Cv3	DLPFC	subclass	31.51	0.01029	0.9869
PRICKLE4	H20.33.002	Cv3	DLPFC	subclass	39.37	0.01484	0.9847
PRIM1	H20.33.002	Cv3	DLPFC	subclass	67.78	0.04378	0.9701
PRIM2	H20.33.002	Cv3	DLPFC	subclass	86.32	0.0956	0.9435
PRIMA1	H20.33.002	Cv3	DLPFC	subclass	61.89	0.1555	0.9117
PRIMPOL	H20.33.002	Cv3	DLPFC	subclass	84.53	0.04357	0.9702
PRKAA1	H20.33.002	Cv3	DLPFC	subclass	82.15	0.09161	0.9455
PRKAA2	H20.33.002	Cv3	DLPFC	subclass	94.82	0.2151	0.8789
PRKAB1	H20.33.002	Cv3	DLPFC	subclass	68.15	0.08306	0.95
PRKAB2	H20.33.002	Cv3	DLPFC	subclass	76.7	0.1042	0.939
PRKACA	H20.33.002	Cv3	DLPFC	subclass	83.18	0.1221	0.9295
PRKACB	H20.33.002	Cv3	DLPFC	subclass	98.71	0.1617	0.9083
PRKACG	H20.33.002	Cv3	DLPFC	subclass	6.771	0.01415	0.985
PRKAG1	H20.33.002	Cv3	DLPFC	subclass	84.28	0.1086	0.9367
PRKAG2	H20.33.002	Cv3	DLPFC	subclass	98.58	0.352	0.7986
PRKAG3	H20.33.002	Cv3	DLPFC	subclass	14.69	-0.0008025	0.9925
PRKAR1A	H20.33.002	Cv3	DLPFC	subclass	87.19	0.1526	0.9133
PRKAR1B	H20.33.002	Cv3	DLPFC	subclass	95.99	0.2399	0.8649
PRKAR2A	H20.33.002	Cv3	DLPFC	subclass	94.2	0.1417	0.9191
PRKAR2B	H20.33.002	Cv3	DLPFC	subclass	96.28	0.3223	0.8167
PRKCA	H20.33.002	Cv3	DLPFC	subclass	98.93	0.2349	0.8677
PRKCB	H20.33.002	Cv3	DLPFC	subclass	99.59	0.3523	0.7984
PRKCD	H20.33.002	Cv3	DLPFC	subclass	63.63	0.1085	0.9367
PRKCE	H20.33.002	Cv3	DLPFC	subclass	99.55	0.2638	0.8512
PRKCG	H20.33.002	Cv3	DLPFC	subclass	85.68	0.2818	0.8407
PRKCH	H20.33.002	Cv3	DLPFC	subclass	70.96	0.07926	0.9519
PRKCI	H20.33.002	Cv3	DLPFC	subclass	93.72	0.2765	0.8438
PRKCQ	H20.33.002	Cv3	DLPFC	subclass	77.83	0.06333	0.9601
PRKCSH	H20.33.002	Cv3	DLPFC	subclass	76.02	0.04572	0.9691
PRKCZ	H20.33.002	Cv3	DLPFC	subclass	93.61	0.2085	0.8826
PRKD1	H20.33.002	Cv3	DLPFC	subclass	97.1	0.1756	0.9007
PRKD2	H20.33.002	Cv3	DLPFC	subclass	70.14	0.09001	0.9464
PRKD3	H20.33.002	Cv3	DLPFC	subclass	77.87	0.1611	0.9086
PRKDC	H20.33.002	Cv3	DLPFC	subclass	95.84	0.186	0.8951
PRKG1	H20.33.002	Cv3	DLPFC	subclass	99.15	0.3006	0.8296
PRKG2	H20.33.002	Cv3	DLPFC	subclass	84.66	0.1707	0.9034
PRKN	H20.33.002	Cv3	DLPFC	subclass	99.28	0.1444	0.9176
PRKRA	H20.33.002	Cv3	DLPFC	subclass	84.65	0.121	0.9301
PRKRIP1	H20.33.002	Cv3	DLPFC	subclass	94.12	0.145	0.9173
PRKX	H20.33.002	Cv3	DLPFC	subclass	69.08	0.1134	0.9341
PRL	H20.33.002	Cv3	DLPFC	subclass	8.77	0.004955	0.9896
PRLHR	H20.33.002	Cv3	DLPFC	subclass	56.16	0.1112	0.9353
PRLR	H20.33.002	Cv3	DLPFC	subclass	62.46	0.1872	0.8944
PRMT1	H20.33.002	Cv3	DLPFC	subclass	71.47	0.04652	0.9687
PRMT2	H20.33.002	Cv3	DLPFC	subclass	90.8	0.08849	0.9472
PRMT3	H20.33.002	Cv3	DLPFC	subclass	91.44	0.1148	0.9334
PRMT5	H20.33.002	Cv3	DLPFC	subclass	65.06	0.07069	0.9564
PRMT6	H20.33.002	Cv3	DLPFC	subclass	53.89	0.03122	0.9765
PRMT7	H20.33.002	Cv3	DLPFC	subclass	87.94	0.1362	0.922
PRMT8	H20.33.002	Cv3	DLPFC	subclass	93.73	0.2133	0.8799
PRMT9	H20.33.002	Cv3	DLPFC	subclass	87.4	0.1661	0.906
PRND	H20.33.002	Cv3	DLPFC	subclass	20.39	0.01214	0.986
PRNP	H20.33.002	Cv3	DLPFC	subclass	94.43	0.1977	0.8886
PROB1	H20.33.002	Cv3	DLPFC	subclass	33.76	0.01168	0.9863
PROC	H20.33.002	Cv3	DLPFC	subclass	37.35	0.02695	0.9786
PROCA1	H20.33.002	Cv3	DLPFC	subclass	47.83	0.01043	0.9869
PROCR	H20.33.002	Cv3	DLPFC	subclass	59.17	0.01502	0.9846
PRODH	H20.33.002	Cv3	DLPFC	subclass	37.78	0.09832	0.942
PRODH2	H20.33.002	Cv3	DLPFC	subclass	34.43	0.008031	0.9881
PROK1	H20.33.002	Cv3	DLPFC	subclass	19.06	0.002213	0.991
PROK2	H20.33.002	Cv3	DLPFC	subclass	30.92	0.0357	0.9742
PROKR1	H20.33.002	Cv3	DLPFC	subclass	10.8	-0.001494	0.9928
PROKR2	H20.33.002	Cv3	DLPFC	subclass	41.49	0.06845	0.9575
PROM1	H20.33.002	Cv3	DLPFC	subclass	64.13	0.1681	0.9049
PROM2	H20.33.002	Cv3	DLPFC	subclass	48.66	0.006648	0.9888
PROP1	H20.33.002	Cv3	DLPFC	subclass	29.7	0.0216	0.9813
PRORP	H20.33.002	Cv3	DLPFC	subclass	89.15	0.08345	0.9498
PROS1	H20.33.002	Cv3	DLPFC	subclass	81.24	0.1276	0.9266
PROSER1	H20.33.002	Cv3	DLPFC	subclass	76.34	0.07321	0.9551
PROSER2	H20.33.002	Cv3	DLPFC	subclass	46.4	0.01538	0.9844
PROSER3	H20.33.002	Cv3	DLPFC	subclass	65.05	0.06214	0.9607
PROX1	H20.33.002	Cv3	DLPFC	subclass	80.14	0.368	0.7887
PROX2	H20.33.002	Cv3	DLPFC	subclass	31.35	0.01603	0.9841
PROZ	H20.33.002	Cv3	DLPFC	subclass	31.51	0.003683	0.9902
PRPF18	H20.33.002	Cv3	DLPFC	subclass	83.79	0.1421	0.9189
PRPF19	H20.33.002	Cv3	DLPFC	subclass	83.47	0.1568	0.911
PRPF3	H20.33.002	Cv3	DLPFC	subclass	83.09	0.07293	0.9552
PRPF31	H20.33.002	Cv3	DLPFC	subclass	70.69	0.07879	0.9522
PRPF38A	H20.33.002	Cv3	DLPFC	subclass	73.75	0.09274	0.9449
PRPF38B	H20.33.002	Cv3	DLPFC	subclass	81.01	0.05901	0.9623
PRPF39	H20.33.002	Cv3	DLPFC	subclass	86.86	0.09175	0.9455
PRPF4	H20.33.002	Cv3	DLPFC	subclass	69.49	0.08509	0.9489
PRPF40A	H20.33.002	Cv3	DLPFC	subclass	90.56	0.1476	0.9159
PRPF40B	H20.33.002	Cv3	DLPFC	subclass	90.84	0.1693	0.9042
PRPF4B	H20.33.002	Cv3	DLPFC	subclass	90.16	0.0584	0.9627
PRPF6	H20.33.002	Cv3	DLPFC	subclass	83.08	0.06927	0.9571
PRPF8	H20.33.002	Cv3	DLPFC	subclass	85.43	0.1268	0.927
PRPH	H20.33.002	Cv3	DLPFC	subclass	13.23	0.008888	0.9876
PRPH2	H20.33.002	Cv3	DLPFC	subclass	57.11	0.06447	0.9596
PRPS1	H20.33.002	Cv3	DLPFC	subclass	64.22	0.04916	0.9674
PRPS2	H20.33.002	Cv3	DLPFC	subclass	74.04	0.09976	0.9413
PRPSAP1	H20.33.002	Cv3	DLPFC	subclass	87.47	0.176	0.9006
PRPSAP2	H20.33.002	Cv3	DLPFC	subclass	86.11	0.05449	0.9647
PRR11	H20.33.002	Cv3	DLPFC	subclass	53.75	0.02931	0.9774
PRR12	H20.33.002	Cv3	DLPFC	subclass	80.59	0.09231	0.9452
PRR13	H20.33.002	Cv3	DLPFC	subclass	65.7	0.04475	0.9696
PRR14	H20.33.002	Cv3	DLPFC	subclass	60.54	0.02226	0.981
PRR14L	H20.33.002	Cv3	DLPFC	subclass	92.13	0.1732	0.902
PRR15	H20.33.002	Cv3	DLPFC	subclass	20.21	0.01309	0.9855
PRR15L	H20.33.002	Cv3	DLPFC	subclass	25.27	0.001974	0.9911
PRR16	H20.33.002	Cv3	DLPFC	subclass	96.78	0.19	0.8929
PRR18	H20.33.002	Cv3	DLPFC	subclass	59.33	0.1543	0.9123
PRR19	H20.33.002	Cv3	DLPFC	subclass	34.19	-0.002474	0.9933
PRR22	H20.33.002	Cv3	DLPFC	subclass	51.46	0.0007606	0.9917
PRR23A	H20.33.002	Cv3	DLPFC	subclass	16.05	0.0001822	0.992
PRR23C	H20.33.002	Cv3	DLPFC	subclass	15.48	-0.003728	0.9939
PRR27	H20.33.002	Cv3	DLPFC	subclass	23.86	0.003102	0.9905
PRR29	H20.33.002	Cv3	DLPFC	subclass	36.26	0.03295	0.9756
PRR3	H20.33.002	Cv3	DLPFC	subclass	81.27	0.1394	0.9203
PRR35	H20.33.002	Cv3	DLPFC	subclass	10.17	0.004191	0.99
PRR36	H20.33.002	Cv3	DLPFC	subclass	65.29	0.08004	0.9515
PRR4	H20.33.002	Cv3	DLPFC	subclass	48.81	0.01207	0.9861
PRR5	H20.33.002	Cv3	DLPFC	subclass	65.92	0.1017	0.9403
PRR5L	H20.33.002	Cv3	DLPFC	subclass	82.69	0.3065	0.8261
PRR7	H20.33.002	Cv3	DLPFC	subclass	66.4	0.07981	0.9516
PRRC1	H20.33.002	Cv3	DLPFC	subclass	74.98	0.07526	0.954
PRRC2A	H20.33.002	Cv3	DLPFC	subclass	81.59	0.09241	0.9451
PRRC2C	H20.33.002	Cv3	DLPFC	subclass	95.25	0.1475	0.916
PRRG1	H20.33.002	Cv3	DLPFC	subclass	86.16	0.06277	0.9604
PRRG2	H20.33.002	Cv3	DLPFC	subclass	42.38	0.001619	0.9913
PRRG3	H20.33.002	Cv3	DLPFC	subclass	75.83	0.1638	0.9072
PRRG4	H20.33.002	Cv3	DLPFC	subclass	37.11	0.02042	0.9819
PRRT1	H20.33.002	Cv3	DLPFC	subclass	75.16	0.1182	0.9316
PRRT2	H20.33.002	Cv3	DLPFC	subclass	86.38	0.1983	0.8883
PRRT3	H20.33.002	Cv3	DLPFC	subclass	71.57	0.1017	0.9403
PRRT4	H20.33.002	Cv3	DLPFC	subclass	59.14	0.1445	0.9176
PRRX1	H20.33.002	Cv3	DLPFC	subclass	81.07	0.2527	0.8576
PRRX2	H20.33.002	Cv3	DLPFC	subclass	34.25	0.003498	0.9903
PRSS1	H20.33.002	Cv3	DLPFC	subclass	7.672	0.005593	0.9893
PRSS12	H20.33.002	Cv3	DLPFC	subclass	77.09	0.08174	0.9507
PRSS16	H20.33.002	Cv3	DLPFC	subclass	38.48	0.02849	0.9778
PRSS21	H20.33.002	Cv3	DLPFC	subclass	6.364	-0.004984	0.9945
PRSS22	H20.33.002	Cv3	DLPFC	subclass	10.53	-9.526e-06	0.9921
PRSS23	H20.33.002	Cv3	DLPFC	subclass	86.01	0.1806	0.898
PRSS27	H20.33.002	Cv3	DLPFC	subclass	44.88	0.004503	0.9898
PRSS3	H20.33.002	Cv3	DLPFC	subclass	79.7	0.2049	0.8846
PRSS33	H20.33.002	Cv3	DLPFC	subclass	6.771	0.009053	0.9876
PRSS35	H20.33.002	Cv3	DLPFC	subclass	35.57	0.00898	0.9876
PRSS36	H20.33.002	Cv3	DLPFC	subclass	39.56	0.01348	0.9854
PRSS37	H20.33.002	Cv3	DLPFC	subclass	23.36	0.005772	0.9892
PRSS38	H20.33.002	Cv3	DLPFC	subclass	31.74	0.006709	0.9887
PRSS41	H20.33.002	Cv3	DLPFC	subclass	17.53	0.01133	0.9864
PRSS45P	H20.33.002	Cv3	DLPFC	subclass	18.29	-0.001181	0.9926
PRSS48	H20.33.002	Cv3	DLPFC	subclass	65.25	0.06468	0.9594
PRSS53	H20.33.002	Cv3	DLPFC	subclass	59.01	0.07216	0.9556
PRSS54	H20.33.002	Cv3	DLPFC	subclass	41.19	0.002919	0.9906
PRSS55	H20.33.002	Cv3	DLPFC	subclass	54.32	0.02196	0.9811
PRSS56	H20.33.002	Cv3	DLPFC	subclass	30.57	0.05164	0.9661
PRSS57	H20.33.002	Cv3	DLPFC	subclass	24.16	-0.0009876	0.9926
PRSS58	H20.33.002	Cv3	DLPFC	subclass	8.77	0.00595	0.9891
PRSS8	H20.33.002	Cv3	DLPFC	subclass	21.41	0.03093	0.9766
PRTFDC1	H20.33.002	Cv3	DLPFC	subclass	88.57	0.0425	0.9708
PRTG	H20.33.002	Cv3	DLPFC	subclass	62.96	0.1072	0.9374
PRTN3	H20.33.002	Cv3	DLPFC	subclass	43.72	0.03325	0.9754
PRUNE1	H20.33.002	Cv3	DLPFC	subclass	71.58	0.0465	0.9687
PRUNE2	H20.33.002	Cv3	DLPFC	subclass	98.3	0.18	0.8983
PRX	H20.33.002	Cv3	DLPFC	subclass	48.94	0.01877	0.9827
PRXL2A	H20.33.002	Cv3	DLPFC	subclass	88.64	0.2298	0.8706
PRXL2C	H20.33.002	Cv3	DLPFC	subclass	56.49	0.02033	0.9819
PRY	H20.33.002	Cv3	DLPFC	subclass	4.196	0.007493	0.9883
PRY2	H20.33.002	Cv3	DLPFC	subclass	4.196	0.001322	0.9914
PSAP	H20.33.002	Cv3	DLPFC	subclass	95.14	0.1781	0.8994
PSAPL1	H20.33.002	Cv3	DLPFC	subclass	15.72	0.00089	0.9916
PSAT1	H20.33.002	Cv3	DLPFC	subclass	74.82	0.0628	0.9604
PSCA	H20.33.002	Cv3	DLPFC	subclass	45.68	0.01437	0.9849
PSD	H20.33.002	Cv3	DLPFC	subclass	88.04	0.2311	0.8699
PSD2	H20.33.002	Cv3	DLPFC	subclass	74.15	0.2523	0.8578
PSD3	H20.33.002	Cv3	DLPFC	subclass	98.61	0.2289	0.8711
PSD4	H20.33.002	Cv3	DLPFC	subclass	57.29	0.03731	0.9734
PSEN1	H20.33.002	Cv3	DLPFC	subclass	94.46	0.07468	0.9543
PSEN2	H20.33.002	Cv3	DLPFC	subclass	65.07	0.06243	0.9606
PSENEN	H20.33.002	Cv3	DLPFC	subclass	51.21	0.01243	0.9859
PSG1	H20.33.002	Cv3	DLPFC	subclass	55.07	0.05559	0.9641
PSG11	H20.33.002	Cv3	DLPFC	subclass	53.38	0.03605	0.974
PSG2	H20.33.002	Cv3	DLPFC	subclass	50.73	0.02728	0.9784
PSG3	H20.33.002	Cv3	DLPFC	subclass	51.58	0.02774	0.9782
PSG4	H20.33.002	Cv3	DLPFC	subclass	58.98	0.04169	0.9712
PSG5	H20.33.002	Cv3	DLPFC	subclass	48.77	0.02227	0.981
PSG6	H20.33.002	Cv3	DLPFC	subclass	52.57	0.04115	0.9714
PSG7	H20.33.002	Cv3	DLPFC	subclass	44.44	0.02767	0.9782
PSG8	H20.33.002	Cv3	DLPFC	subclass	71.44	0.08003	0.9515
PSG9	H20.33.002	Cv3	DLPFC	subclass	53.18	0.01437	0.9849
PSIP1	H20.33.002	Cv3	DLPFC	subclass	93.91	0.1706	0.9035
PSKH1	H20.33.002	Cv3	DLPFC	subclass	73.97	0.0623	0.9607
PSKH2	H20.33.002	Cv3	DLPFC	subclass	26.36	0.01442	0.9849
PSMA1	H20.33.002	Cv3	DLPFC	subclass	89.44	0.1404	0.9198
PSMA2	H20.33.002	Cv3	DLPFC	subclass	74.5	0.06566	0.9589
PSMA3	H20.33.002	Cv3	DLPFC	subclass	84.37	0.1111	0.9353
PSMA4	H20.33.002	Cv3	DLPFC	subclass	76.36	0.108	0.937
PSMA5	H20.33.002	Cv3	DLPFC	subclass	81.1	0.1179	0.9318
PSMA6	H20.33.002	Cv3	DLPFC	subclass	87.06	0.1607	0.9089
PSMA7	H20.33.002	Cv3	DLPFC	subclass	79.63	0.09915	0.9416
PSMA8	H20.33.002	Cv3	DLPFC	subclass	32.69	0.004893	0.9896
PSMB1	H20.33.002	Cv3	DLPFC	subclass	82.3	0.1141	0.9337
PSMB10	H20.33.002	Cv3	DLPFC	subclass	58.24	0.03403	0.975
PSMB11	H20.33.002	Cv3	DLPFC	subclass	5.741	-0.002482	0.9933
PSMB2	H20.33.002	Cv3	DLPFC	subclass	82.22	0.1516	0.9138
PSMB3	H20.33.002	Cv3	DLPFC	subclass	71.31	0.07367	0.9548
PSMB4	H20.33.002	Cv3	DLPFC	subclass	70.7	0.04443	0.9698
PSMB5	H20.33.002	Cv3	DLPFC	subclass	75.6	0.08232	0.9504
PSMB6	H20.33.002	Cv3	DLPFC	subclass	66.24	0.07003	0.9567
PSMB7	H20.33.002	Cv3	DLPFC	subclass	89.33	0.1353	0.9225
PSMB8	H20.33.002	Cv3	DLPFC	subclass	32.43	0.01058	0.9868
PSMB9	H20.33.002	Cv3	DLPFC	subclass	44.56	0.003255	0.9904
PSMC1	H20.33.002	Cv3	DLPFC	subclass	81.03	0.1435	0.9181
PSMC2	H20.33.002	Cv3	DLPFC	subclass	81.17	0.1232	0.9289
PSMC3	H20.33.002	Cv3	DLPFC	subclass	68.03	0.07204	0.9557
PSMC3IP	H20.33.002	Cv3	DLPFC	subclass	52.72	0.01083	0.9867
PSMC4	H20.33.002	Cv3	DLPFC	subclass	68.37	0.03435	0.9749
PSMC5	H20.33.002	Cv3	DLPFC	subclass	69.25	0.06119	0.9612
PSMC6	H20.33.002	Cv3	DLPFC	subclass	86.6	0.121	0.9301
PSMD1	H20.33.002	Cv3	DLPFC	subclass	95.19	0.1913	0.8921
PSMD10	H20.33.002	Cv3	DLPFC	subclass	57.13	0.01309	0.9855
PSMD11	H20.33.002	Cv3	DLPFC	subclass	88.47	0.1304	0.9251
PSMD12	H20.33.002	Cv3	DLPFC	subclass	85.19	0.1353	0.9225
PSMD13	H20.33.002	Cv3	DLPFC	subclass	80.07	0.1147	0.9334
PSMD14	H20.33.002	Cv3	DLPFC	subclass	92.16	0.165	0.9065
PSMD2	H20.33.002	Cv3	DLPFC	subclass	78.14	0.1194	0.931
PSMD3	H20.33.002	Cv3	DLPFC	subclass	76	0.08805	0.9474
PSMD4	H20.33.002	Cv3	DLPFC	subclass	82.87	0.1423	0.9188
PSMD5	H20.33.002	Cv3	DLPFC	subclass	83.91	0.1416	0.9192
PSMD6	H20.33.002	Cv3	DLPFC	subclass	70.89	0.08577	0.9486
PSMD7	H20.33.002	Cv3	DLPFC	subclass	79.88	0.11	0.9359
PSMD8	H20.33.002	Cv3	DLPFC	subclass	75.77	0.09065	0.946
PSMD9	H20.33.002	Cv3	DLPFC	subclass	78.95	0.09024	0.9462
PSME1	H20.33.002	Cv3	DLPFC	subclass	52.08	-0.002299	0.9932
PSME2	H20.33.002	Cv3	DLPFC	subclass	57.64	0.018	0.9831
PSME3	H20.33.002	Cv3	DLPFC	subclass	72.59	0.08336	0.9498
PSME4	H20.33.002	Cv3	DLPFC	subclass	95.19	0.101	0.9407
PSMF1	H20.33.002	Cv3	DLPFC	subclass	87.21	0.1215	0.9299
PSMG1	H20.33.002	Cv3	DLPFC	subclass	69.48	0.1086	0.9366
PSMG2	H20.33.002	Cv3	DLPFC	subclass	89.4	0.1626	0.9078
PSMG3	H20.33.002	Cv3	DLPFC	subclass	61.25	0.04963	0.9671
PSMG4	H20.33.002	Cv3	DLPFC	subclass	85.32	0.1224	0.9294
PSORS1C1	H20.33.002	Cv3	DLPFC	subclass	40.58	0.00299	0.9906
PSORS1C2	H20.33.002	Cv3	DLPFC	subclass	4.196	0.0014	0.9914
PSPC1	H20.33.002	Cv3	DLPFC	subclass	97.47	0.1772	0.8999
PSPH	H20.33.002	Cv3	DLPFC	subclass	75.03	0.09003	0.9464
PSPN	H20.33.002	Cv3	DLPFC	subclass	45.05	0.0288	0.9777
PSRC1	H20.33.002	Cv3	DLPFC	subclass	69.87	0.1184	0.9315
PSTK	H20.33.002	Cv3	DLPFC	subclass	79.84	0.08314	0.9499
PSTPIP1	H20.33.002	Cv3	DLPFC	subclass	41.89	0.01471	0.9847
PSTPIP2	H20.33.002	Cv3	DLPFC	subclass	52.54	0.01576	0.9842
PTAFR	H20.33.002	Cv3	DLPFC	subclass	58.31	0.1025	0.9398
PTAR1	H20.33.002	Cv3	DLPFC	subclass	82.08	0.03438	0.9749
PTBP1	H20.33.002	Cv3	DLPFC	subclass	73.89	0.07217	0.9556
PTBP2	H20.33.002	Cv3	DLPFC	subclass	97.34	0.04358	0.9702
PTBP3	H20.33.002	Cv3	DLPFC	subclass	90.93	0.1703	0.9037
PTCD1	H20.33.002	Cv3	DLPFC	subclass	71.06	0.05956	0.9621
PTCD2	H20.33.002	Cv3	DLPFC	subclass	74.62	0.0698	0.9568
PTCD3	H20.33.002	Cv3	DLPFC	subclass	91.38	0.1685	0.9046
PTCH1	H20.33.002	Cv3	DLPFC	subclass	87.12	0.1929	0.8913
PTCH2	H20.33.002	Cv3	DLPFC	subclass	87.52	0.1848	0.8957
PTCHD1	H20.33.002	Cv3	DLPFC	subclass	82.7	0.2222	0.8749
PTCHD4	H20.33.002	Cv3	DLPFC	subclass	97.48	0.3752	0.7842
PTCRA	H20.33.002	Cv3	DLPFC	subclass	28.08	0.01567	0.9843
PTDSS1	H20.33.002	Cv3	DLPFC	subclass	86.2	0.1701	0.9037
PTDSS2	H20.33.002	Cv3	DLPFC	subclass	81.62	0.1324	0.924
PTEN	H20.33.002	Cv3	DLPFC	subclass	96.32	0.1836	0.8964
PTER	H20.33.002	Cv3	DLPFC	subclass	46.64	0.01748	0.9834
PTF1A	H20.33.002	Cv3	DLPFC	subclass	27.07	0.01171	0.9862
PTGDR	H20.33.002	Cv3	DLPFC	subclass	39.7	0.01678	0.9837
PTGDR2	H20.33.002	Cv3	DLPFC	subclass	23.69	0.05446	0.9647
PTGDS	H20.33.002	Cv3	DLPFC	subclass	94.13	0.442	0.7411
PTGER1	H20.33.002	Cv3	DLPFC	subclass	23.86	0.001433	0.9914
PTGER2	H20.33.002	Cv3	DLPFC	subclass	28.19	0.006543	0.9888
PTGER3	H20.33.002	Cv3	DLPFC	subclass	58.9	0.09349	0.9445
PTGER4	H20.33.002	Cv3	DLPFC	subclass	34.7	0.0145	0.9848
PTGES	H20.33.002	Cv3	DLPFC	subclass	40.28	0.01554	0.9843
PTGES2	H20.33.002	Cv3	DLPFC	subclass	72.03	0.1119	0.9349
PTGES3	H20.33.002	Cv3	DLPFC	subclass	88.7	0.1158	0.9328
PTGES3L	H20.33.002	Cv3	DLPFC	subclass	61.05	0.07926	0.9519
PTGFR	H20.33.002	Cv3	DLPFC	subclass	52.16	0.1012	0.9405
PTGFRN	H20.33.002	Cv3	DLPFC	subclass	76.75	0.1921	0.8917
PTGIR	H20.33.002	Cv3	DLPFC	subclass	37.3	0.01376	0.9852
PTGIS	H20.33.002	Cv3	DLPFC	subclass	58.96	0.05672	0.9635
PTGR1	H20.33.002	Cv3	DLPFC	subclass	80.96	0.1531	0.913
PTGR2	H20.33.002	Cv3	DLPFC	subclass	71.92	0.03499	0.9746
PTGS1	H20.33.002	Cv3	DLPFC	subclass	43.52	0.1802	0.8982
PTGS2	H20.33.002	Cv3	DLPFC	subclass	49.75	0.02747	0.9783
PTH1R	H20.33.002	Cv3	DLPFC	subclass	54.08	0.1641	0.907
PTH2	H20.33.002	Cv3	DLPFC	subclass	14.22	0.0009075	0.9916
PTH2R	H20.33.002	Cv3	DLPFC	subclass	88.77	0.2569	0.8552
PTHLH	H20.33.002	Cv3	DLPFC	subclass	52.17	0.1855	0.8953
PTK2	H20.33.002	Cv3	DLPFC	subclass	99.63	0.2914	0.8351
PTK2B	H20.33.002	Cv3	DLPFC	subclass	96.25	0.3878	0.7762
PTK6	H20.33.002	Cv3	DLPFC	subclass	46.14	0.01209	0.986
PTK7	H20.33.002	Cv3	DLPFC	subclass	73.4	0.2952	0.8329
PTMA	H20.33.002	Cv3	DLPFC	subclass	89.34	0.03417	0.975
PTMS	H20.33.002	Cv3	DLPFC	subclass	79.7	0.186	0.895
PTN	H20.33.002	Cv3	DLPFC	subclass	82.71	0.1709	0.9033
PTOV1	H20.33.002	Cv3	DLPFC	subclass	82.37	0.09081	0.9459
PTP4A1	H20.33.002	Cv3	DLPFC	subclass	37.89	0.007591	0.9883
PTP4A2	H20.33.002	Cv3	DLPFC	subclass	86.27	0.06696	0.9583
PTP4A3	H20.33.002	Cv3	DLPFC	subclass	63.24	0.05353	0.9651
PTPA	H20.33.002	Cv3	DLPFC	subclass	81.13	0.1175	0.9319
PTPDC1	H20.33.002	Cv3	DLPFC	subclass	87.53	0.1348	0.9228
PTPMT1	H20.33.002	Cv3	DLPFC	subclass	52.19	0.0007827	0.9917
PTPN1	H20.33.002	Cv3	DLPFC	subclass	92.61	0.2171	0.8778
PTPN11	H20.33.002	Cv3	DLPFC	subclass	93.87	0.1731	0.9021
PTPN12	H20.33.002	Cv3	DLPFC	subclass	93.16	0.1663	0.9058
PTPN13	H20.33.002	Cv3	DLPFC	subclass	92.97	0.09854	0.9419
PTPN14	H20.33.002	Cv3	DLPFC	subclass	87.18	0.2904	0.8357
PTPN18	H20.33.002	Cv3	DLPFC	subclass	81.17	0.1373	0.9214
PTPN2	H20.33.002	Cv3	DLPFC	subclass	92.51	0.1544	0.9123
PTPN20	H20.33.002	Cv3	DLPFC	subclass	75.53	0.1234	0.9288
PTPN21	H20.33.002	Cv3	DLPFC	subclass	80.89	0.09978	0.9413
PTPN22	H20.33.002	Cv3	DLPFC	subclass	59.14	0.01478	0.9847
PTPN23	H20.33.002	Cv3	DLPFC	subclass	75.9	0.04014	0.972
PTPN3	H20.33.002	Cv3	DLPFC	subclass	81.64	0.2369	0.8666
PTPN4	H20.33.002	Cv3	DLPFC	subclass	97.59	0.2019	0.8863
PTPN5	H20.33.002	Cv3	DLPFC	subclass	93.08	0.2793	0.8422
PTPN6	H20.33.002	Cv3	DLPFC	subclass	44.6	0.006899	0.9886
PTPN7	H20.33.002	Cv3	DLPFC	subclass	50.76	0.02887	0.9776
PTPN9	H20.33.002	Cv3	DLPFC	subclass	94.72	0.1931	0.8912
PTPRA	H20.33.002	Cv3	DLPFC	subclass	98.25	0.2559	0.8558
PTPRB	H20.33.002	Cv3	DLPFC	subclass	91.68	0.242	0.8637
PTPRC	H20.33.002	Cv3	DLPFC	subclass	60.18	0.4795	0.7157
PTPRD	H20.33.002	Cv3	DLPFC	subclass	99.95	0.2913	0.8352
PTPRE	H20.33.002	Cv3	DLPFC	subclass	97.45	0.1983	0.8883
PTPRF	H20.33.002	Cv3	DLPFC	subclass	88.8	0.1665	0.9057
PTPRG	H20.33.002	Cv3	DLPFC	subclass	99.54	0.2046	0.8848
PTPRH	H20.33.002	Cv3	DLPFC	subclass	45.85	0.01593	0.9841
PTPRJ	H20.33.002	Cv3	DLPFC	subclass	97.26	0.1088	0.9366
PTPRK	H20.33.002	Cv3	DLPFC	subclass	99.57	0.2527	0.8576
PTPRM	H20.33.002	Cv3	DLPFC	subclass	98.58	0.4417	0.7413
PTPRN	H20.33.002	Cv3	DLPFC	subclass	89.9	0.2233	0.8743
PTPRN2	H20.33.002	Cv3	DLPFC	subclass	99.68	0.2375	0.8663
PTPRO	H20.33.002	Cv3	DLPFC	subclass	98.24	0.2956	0.8326
PTPRQ	H20.33.002	Cv3	DLPFC	subclass	73.3	0.1942	0.8906
PTPRR	H20.33.002	Cv3	DLPFC	subclass	97.8	0.3178	0.8194
PTPRS	H20.33.002	Cv3	DLPFC	subclass	96.9	0.2489	0.8598
PTPRT	H20.33.002	Cv3	DLPFC	subclass	99.57	0.2504	0.8589
PTPRU	H20.33.002	Cv3	DLPFC	subclass	78.1	0.2541	0.8568
PTPRZ1	H20.33.002	Cv3	DLPFC	subclass	92.31	0.407	0.7639
PTRH1	H20.33.002	Cv3	DLPFC	subclass	69.04	0.1349	0.9227
PTRH2	H20.33.002	Cv3	DLPFC	subclass	83.34	0.1143	0.9337
PTRHD1	H20.33.002	Cv3	DLPFC	subclass	50.28	0.007501	0.9883
PTS	H20.33.002	Cv3	DLPFC	subclass	85.96	0.07131	0.956
PTTG1	H20.33.002	Cv3	DLPFC	subclass	46.23	0.03391	0.9751
PTTG1IP	H20.33.002	Cv3	DLPFC	subclass	79.14	0.08453	0.9492
PTTG2	H20.33.002	Cv3	DLPFC	subclass	30.92	0.00563	0.9893
PTX3	H20.33.002	Cv3	DLPFC	subclass	34.51	0.02048	0.9819
PUDP	H20.33.002	Cv3	DLPFC	subclass	89.91	0.08786	0.9475
PUF60	H20.33.002	Cv3	DLPFC	subclass	65.73	0.02847	0.9778
PUM1	H20.33.002	Cv3	DLPFC	subclass	95.57	0.1755	0.9008
PUM2	H20.33.002	Cv3	DLPFC	subclass	96.85	0.1521	0.9135
PUM3	H20.33.002	Cv3	DLPFC	subclass	95.51	0.1977	0.8886
PURA	H20.33.002	Cv3	DLPFC	subclass	92.28	0.1817	0.8974
PURB	H20.33.002	Cv3	DLPFC	subclass	80.41	0.07974	0.9517
PURG	H20.33.002	Cv3	DLPFC	subclass	90.09	0.139	0.9205
PUS1	H20.33.002	Cv3	DLPFC	subclass	74.97	0.1339	0.9233
PUS10	H20.33.002	Cv3	DLPFC	subclass	81.76	0.151	0.9141
PUS3	H20.33.002	Cv3	DLPFC	subclass	57.71	0.03302	0.9755
PUS7	H20.33.002	Cv3	DLPFC	subclass	89.14	0.1762	0.9004
PUS7L	H20.33.002	Cv3	DLPFC	subclass	90.43	0.1305	0.9251
PUSL1	H20.33.002	Cv3	DLPFC	subclass	49.9	0.0222	0.981
PVALB	H20.33.002	Cv3	DLPFC	subclass	64.68	0.2513	0.8584
PVALEF	H20.33.002	Cv3	DLPFC	subclass	66.28	0.04461	0.9697
PVR	H20.33.002	Cv3	DLPFC	subclass	77.88	0.1251	0.9279
PVRIG	H20.33.002	Cv3	DLPFC	subclass	26.08	-0.000129	0.9921
PWP1	H20.33.002	Cv3	DLPFC	subclass	78.74	0.114	0.9338
PWP2	H20.33.002	Cv3	DLPFC	subclass	25.95	0.0003417	0.9919
PWWP2A	H20.33.002	Cv3	DLPFC	subclass	91.16	0.06632	0.9586
PWWP2B	H20.33.002	Cv3	DLPFC	subclass	63.12	0.08004	0.9515
PWWP3A	H20.33.002	Cv3	DLPFC	subclass	89.08	0.05404	0.9649
PWWP3B	H20.33.002	Cv3	DLPFC	subclass	72.68	0.1296	0.9256
PXDC1	H20.33.002	Cv3	DLPFC	subclass	52.32	0.07543	0.9539
PXDN	H20.33.002	Cv3	DLPFC	subclass	72.28	0.2615	0.8526
PXDNL	H20.33.002	Cv3	DLPFC	subclass	84.14	0.09263	0.945
PXK	H20.33.002	Cv3	DLPFC	subclass	95.88	0.175	0.9011
PXMP2	H20.33.002	Cv3	DLPFC	subclass	68.56	0.0708	0.9563
PXMP4	H20.33.002	Cv3	DLPFC	subclass	73.05	0.08701	0.9479
PXN	H20.33.002	Cv3	DLPFC	subclass	62.36	0.03305	0.9755
PXT1	H20.33.002	Cv3	DLPFC	subclass	46.31	0.01996	0.9821
PXYLP1	H20.33.002	Cv3	DLPFC	subclass	92.28	0.2931	0.8341
PYCARD	H20.33.002	Cv3	DLPFC	subclass	27.41	0.02812	0.978
PYCR1	H20.33.002	Cv3	DLPFC	subclass	40.86	0.01077	0.9867
PYCR2	H20.33.002	Cv3	DLPFC	subclass	64.61	0.01555	0.9843
PYDC1	H20.33.002	Cv3	DLPFC	subclass	40.52	0.02686	0.9787
PYDC2	H20.33.002	Cv3	DLPFC	subclass	27.3	0.01007	0.9871
PYGB	H20.33.002	Cv3	DLPFC	subclass	87.42	0.1664	0.9057
PYGL	H20.33.002	Cv3	DLPFC	subclass	71.45	0.1382	0.9209
PYGM	H20.33.002	Cv3	DLPFC	subclass	34.43	0.08857	0.9471
PYGO1	H20.33.002	Cv3	DLPFC	subclass	70.72	0.1897	0.893
PYGO2	H20.33.002	Cv3	DLPFC	subclass	63.72	0.06319	0.9602
PYHIN1	H20.33.002	Cv3	DLPFC	subclass	28.59	-0.004533	0.9943
PYM1	H20.33.002	Cv3	DLPFC	subclass	66.37	0.04508	0.9694
PYROXD1	H20.33.002	Cv3	DLPFC	subclass	76.12	0.04325	0.9704
PYROXD2	H20.33.002	Cv3	DLPFC	subclass	56.6	0.004365	0.9899
PYY	H20.33.002	Cv3	DLPFC	subclass	61.13	0.07415	0.9546
PZP	H20.33.002	Cv3	DLPFC	subclass	68.79	0.06659	0.9585
QDPR	H20.33.002	Cv3	DLPFC	subclass	91.75	0.0857	0.9486
QKI	H20.33.002	Cv3	DLPFC	subclass	99.36	0.2624	0.852
QPCT	H20.33.002	Cv3	DLPFC	subclass	61.38	0.06304	0.9603
QPCTL	H20.33.002	Cv3	DLPFC	subclass	69.98	0.0629	0.9604
QPRT	H20.33.002	Cv3	DLPFC	subclass	62.41	0.09418	0.9442
QRFP	H20.33.002	Cv3	DLPFC	subclass	14.69	-0.005222	0.9947
QRFPR	H20.33.002	Cv3	DLPFC	subclass	63.54	0.2315	0.8697
QRICH1	H20.33.002	Cv3	DLPFC	subclass	91.52	0.1513	0.9139
QRICH2	H20.33.002	Cv3	DLPFC	subclass	75.41	0.09179	0.9454
QRSL1	H20.33.002	Cv3	DLPFC	subclass	77.23	0.03604	0.974
QSER1	H20.33.002	Cv3	DLPFC	subclass	92.13	0.1487	0.9153
QSOX1	H20.33.002	Cv3	DLPFC	subclass	82.63	0.144	0.9179
QSOX2	H20.33.002	Cv3	DLPFC	subclass	74.29	0.0743	0.9545
QTRT1	H20.33.002	Cv3	DLPFC	subclass	82.69	0.1088	0.9366
QTRT2	H20.33.002	Cv3	DLPFC	subclass	79.28	0.1389	0.9206
R3HCC1	H20.33.002	Cv3	DLPFC	subclass	62.95	0.03107	0.9765
R3HCC1L	H20.33.002	Cv3	DLPFC	subclass	88.58	0.08295	0.95
R3HDM1	H20.33.002	Cv3	DLPFC	subclass	99.72	0.3686	0.7883
R3HDM2	H20.33.002	Cv3	DLPFC	subclass	98.79	0.2555	0.856
R3HDM4	H20.33.002	Cv3	DLPFC	subclass	64.96	0.0654	0.9591
R3HDML	H20.33.002	Cv3	DLPFC	subclass	26.08	-0.001153	0.9926
RAB10	H20.33.002	Cv3	DLPFC	subclass	94.97	0.1426	0.9186
RAB11A	H20.33.002	Cv3	DLPFC	subclass	96.81	0.2604	0.8532
RAB11B	H20.33.002	Cv3	DLPFC	subclass	75.26	0.04545	0.9693
RAB11FIP1	H20.33.002	Cv3	DLPFC	subclass	75.81	0.161	0.9087
RAB11FIP2	H20.33.002	Cv3	DLPFC	subclass	90.49	0.1403	0.9198
RAB11FIP3	H20.33.002	Cv3	DLPFC	subclass	96.04	0.2615	0.8526
RAB11FIP4	H20.33.002	Cv3	DLPFC	subclass	95.02	0.2092	0.8822
RAB11FIP5	H20.33.002	Cv3	DLPFC	subclass	75.36	0.1201	0.9306
RAB12	H20.33.002	Cv3	DLPFC	subclass	90.69	0.1694	0.9042
RAB13	H20.33.002	Cv3	DLPFC	subclass	41.52	-0.0006557	0.9924
RAB14	H20.33.002	Cv3	DLPFC	subclass	88.5	0.1402	0.9199
RAB15	H20.33.002	Cv3	DLPFC	subclass	88.63	0.2442	0.8625
RAB17	H20.33.002	Cv3	DLPFC	subclass	52.57	0.05314	0.9653
RAB18	H20.33.002	Cv3	DLPFC	subclass	90.1	0.1562	0.9113
RAB19	H20.33.002	Cv3	DLPFC	subclass	39.49	0.001745	0.9912
RAB1A	H20.33.002	Cv3	DLPFC	subclass	92.78	0.1389	0.9206
RAB1B	H20.33.002	Cv3	DLPFC	subclass	66.33	0.0405	0.9718
RAB20	H20.33.002	Cv3	DLPFC	subclass	42.38	0.07378	0.9548
RAB21	H20.33.002	Cv3	DLPFC	subclass	86.92	0.1159	0.9328
RAB22A	H20.33.002	Cv3	DLPFC	subclass	84.16	0.1278	0.9265
RAB23	H20.33.002	Cv3	DLPFC	subclass	74.53	0.1087	0.9366
RAB24	H20.33.002	Cv3	DLPFC	subclass	53.55	0.02583	0.9792
RAB25	H20.33.002	Cv3	DLPFC	subclass	25.47	0.01146	0.9864
RAB26	H20.33.002	Cv3	DLPFC	subclass	83.1	0.2416	0.864
RAB27A	H20.33.002	Cv3	DLPFC	subclass	84.3	0.08584	0.9485
RAB27B	H20.33.002	Cv3	DLPFC	subclass	95.77	0.2244	0.8737
RAB28	H20.33.002	Cv3	DLPFC	subclass	95.58	0.159	0.9098
RAB29	H20.33.002	Cv3	DLPFC	subclass	64.8	0.05394	0.9649
RAB2A	H20.33.002	Cv3	DLPFC	subclass	95.94	0.179	0.8989
RAB2B	H20.33.002	Cv3	DLPFC	subclass	76.14	0.07931	0.9519
RAB30	H20.33.002	Cv3	DLPFC	subclass	88.86	0.05976	0.962
RAB31	H20.33.002	Cv3	DLPFC	subclass	82.03	0.2074	0.8832
RAB32	H20.33.002	Cv3	DLPFC	subclass	51.48	0.05065	0.9666
RAB33A	H20.33.002	Cv3	DLPFC	subclass	62.13	0.03434	0.9749
RAB33B	H20.33.002	Cv3	DLPFC	subclass	64.97	0.03511	0.9745
RAB34	H20.33.002	Cv3	DLPFC	subclass	38.87	0.07455	0.9544
RAB35	H20.33.002	Cv3	DLPFC	subclass	72.66	0.0914	0.9456
RAB36	H20.33.002	Cv3	DLPFC	subclass	59.3	0.07206	0.9557
RAB37	H20.33.002	Cv3	DLPFC	subclass	85.72	0.1776	0.8997
RAB38	H20.33.002	Cv3	DLPFC	subclass	43.08	0.0767	0.9533
RAB39A	H20.33.002	Cv3	DLPFC	subclass	67.65	0.06714	0.9582
RAB39B	H20.33.002	Cv3	DLPFC	subclass	63.28	0.04712	0.9684
RAB3A	H20.33.002	Cv3	DLPFC	subclass	76.4	0.1292	0.9258
RAB3B	H20.33.002	Cv3	DLPFC	subclass	79.44	0.2005	0.8871
RAB3C	H20.33.002	Cv3	DLPFC	subclass	97.9	0.2654	0.8503
RAB3D	H20.33.002	Cv3	DLPFC	subclass	74.16	0.1467	0.9164
RAB3GAP1	H20.33.002	Cv3	DLPFC	subclass	96.39	0.2077	0.8831
RAB3GAP2	H20.33.002	Cv3	DLPFC	subclass	95.11	0.1689	0.9044
RAB3IL1	H20.33.002	Cv3	DLPFC	subclass	44.47	0.01708	0.9836
RAB3IP	H20.33.002	Cv3	DLPFC	subclass	91.2	0.2926	0.8344
RAB40A	H20.33.002	Cv3	DLPFC	subclass	68.37	0.06505	0.9593
RAB40AL	H20.33.002	Cv3	DLPFC	subclass	30.34	-7.881e-05	0.9921
RAB40B	H20.33.002	Cv3	DLPFC	subclass	90.65	0.1257	0.9276
RAB40C	H20.33.002	Cv3	DLPFC	subclass	90.62	0.2443	0.8624
RAB41	H20.33.002	Cv3	DLPFC	subclass	10.53	0.01371	0.9852
RAB42	H20.33.002	Cv3	DLPFC	subclass	28.93	0.003063	0.9905
RAB43	H20.33.002	Cv3	DLPFC	subclass	74.6	0.1339	0.9232
RAB44	H20.33.002	Cv3	DLPFC	subclass	26.08	-0.001515	0.9928
RAB4A	H20.33.002	Cv3	DLPFC	subclass	82.58	0.07996	0.9516
RAB5A	H20.33.002	Cv3	DLPFC	subclass	88.06	0.1246	0.9282
RAB5B	H20.33.002	Cv3	DLPFC	subclass	80.91	0.1187	0.9313
RAB5C	H20.33.002	Cv3	DLPFC	subclass	77	0.08388	0.9495
RAB6A	H20.33.002	Cv3	DLPFC	subclass	96.81	0.1958	0.8896
RAB6B	H20.33.002	Cv3	DLPFC	subclass	93.42	0.2665	0.8496
RAB6C	H20.33.002	Cv3	DLPFC	subclass	43.6	0.01302	0.9856
RAB6D	H20.33.002	Cv3	DLPFC	subclass	31.51	-0.003036	0.9936
RAB7A	H20.33.002	Cv3	DLPFC	subclass	94.57	0.1746	0.9013
RAB7B	H20.33.002	Cv3	DLPFC	subclass	51.84	0.04963	0.9671
RAB8A	H20.33.002	Cv3	DLPFC	subclass	61.8	0.03818	0.9729
RAB8B	H20.33.002	Cv3	DLPFC	subclass	87.62	0.1155	0.933
RAB9A	H20.33.002	Cv3	DLPFC	subclass	73.89	0.06924	0.9571
RAB9B	H20.33.002	Cv3	DLPFC	subclass	81.78	0.1826	0.8969
RABAC1	H20.33.002	Cv3	DLPFC	subclass	75.74	0.05572	0.964
RABEP1	H20.33.002	Cv3	DLPFC	subclass	96.83	0.1494	0.9149
RABEP2	H20.33.002	Cv3	DLPFC	subclass	68.97	0.03406	0.975
RABEPK	H20.33.002	Cv3	DLPFC	subclass	87.28	0.1271	0.9269
RABGAP1	H20.33.002	Cv3	DLPFC	subclass	97.81	0.2357	0.8673
RABGAP1L	H20.33.002	Cv3	DLPFC	subclass	99.47	0.2247	0.8735
RABGEF1	H20.33.002	Cv3	DLPFC	subclass	98.11	0.1446	0.9175
RABGGTA	H20.33.002	Cv3	DLPFC	subclass	54.42	0.01709	0.9835
RABGGTB	H20.33.002	Cv3	DLPFC	subclass	72.12	0.09384	0.9444
RABIF	H20.33.002	Cv3	DLPFC	subclass	67.5	0.0989	0.9417
RABL2A	H20.33.002	Cv3	DLPFC	subclass	83.72	0.169	0.9044
RABL2B	H20.33.002	Cv3	DLPFC	subclass	84.44	0.1759	0.9006
RABL3	H20.33.002	Cv3	DLPFC	subclass	72.49	0.06951	0.957
RABL6	H20.33.002	Cv3	DLPFC	subclass	89.41	0.1846	0.8958
RAC1	H20.33.002	Cv3	DLPFC	subclass	89.08	0.1905	0.8926
RAC2	H20.33.002	Cv3	DLPFC	subclass	37.65	0.02987	0.9771
RAC3	H20.33.002	Cv3	DLPFC	subclass	60.73	0.03596	0.9741
RACGAP1	H20.33.002	Cv3	DLPFC	subclass	68.29	0.0405	0.9718
RACK1	H20.33.002	Cv3	DLPFC	subclass	81.7	0.09361	0.9445
RAD1	H20.33.002	Cv3	DLPFC	subclass	71	0.09111	0.9458
RAD17	H20.33.002	Cv3	DLPFC	subclass	81.18	0.103	0.9396
RAD18	H20.33.002	Cv3	DLPFC	subclass	90.54	0.1903	0.8927
RAD21	H20.33.002	Cv3	DLPFC	subclass	86.44	0.1088	0.9365
RAD21L1	H20.33.002	Cv3	DLPFC	subclass	39.56	0.005782	0.9892
RAD23A	H20.33.002	Cv3	DLPFC	subclass	77.55	0.09188	0.9454
RAD23B	H20.33.002	Cv3	DLPFC	subclass	91.6	0.1771	0.8999
RAD50	H20.33.002	Cv3	DLPFC	subclass	92.89	0.1269	0.927
RAD51	H20.33.002	Cv3	DLPFC	subclass	51.81	0.02609	0.979
RAD51AP1	H20.33.002	Cv3	DLPFC	subclass	49.47	0.03333	0.9754
RAD51AP2	H20.33.002	Cv3	DLPFC	subclass	57.36	0.07969	0.9517
RAD51B	H20.33.002	Cv3	DLPFC	subclass	91.88	0.06526	0.9591
RAD51C	H20.33.002	Cv3	DLPFC	subclass	79.2	0.06565	0.9589
RAD51D	H20.33.002	Cv3	DLPFC	subclass	84.59	0.1256	0.9277
RAD52	H20.33.002	Cv3	DLPFC	subclass	86.7	0.08642	0.9482
RAD54B	H20.33.002	Cv3	DLPFC	subclass	64.41	0.05332	0.9653
RAD54L	H20.33.002	Cv3	DLPFC	subclass	55.09	0.03916	0.9724
RAD54L2	H20.33.002	Cv3	DLPFC	subclass	92.41	0.193	0.8912
RAD9A	H20.33.002	Cv3	DLPFC	subclass	94.93	0.2555	0.856
RAD9B	H20.33.002	Cv3	DLPFC	subclass	48.63	0.00102	0.9916
RADIL	H20.33.002	Cv3	DLPFC	subclass	62.79	0.02567	0.9792
RAE1	H20.33.002	Cv3	DLPFC	subclass	73.18	0.07509	0.9541
RAET1E	H20.33.002	Cv3	DLPFC	subclass	52.81	0.03326	0.9754
RAET1G	H20.33.002	Cv3	DLPFC	subclass	29.44	0.009723	0.9872
RAET1L	H20.33.002	Cv3	DLPFC	subclass	12.23	-0.0001104	0.9921
RAF1	H20.33.002	Cv3	DLPFC	subclass	92.54	0.1123	0.9347
RAG1	H20.33.002	Cv3	DLPFC	subclass	51.57	0.02212	0.981
RAG2	H20.33.002	Cv3	DLPFC	subclass	42.73	0.01344	0.9854
RAI1	H20.33.002	Cv3	DLPFC	subclass	93.31	0.1995	0.8876
RAI14	H20.33.002	Cv3	DLPFC	subclass	74.68	0.03762	0.9732
RAI2	H20.33.002	Cv3	DLPFC	subclass	78.6	0.09957	0.9414
RALA	H20.33.002	Cv3	DLPFC	subclass	88.99	0.1392	0.9204
RALB	H20.33.002	Cv3	DLPFC	subclass	74.57	0.1138	0.9339
RALBP1	H20.33.002	Cv3	DLPFC	subclass	84.04	0.1113	0.9352
RALGAPA1	H20.33.002	Cv3	DLPFC	subclass	98.4	0.1324	0.9241
RALGAPA2	H20.33.002	Cv3	DLPFC	subclass	95.57	0.1397	0.9202
RALGAPB	H20.33.002	Cv3	DLPFC	subclass	91.93	0.1306	0.925
RALGDS	H20.33.002	Cv3	DLPFC	subclass	89.81	0.1249	0.928
RALGPS1	H20.33.002	Cv3	DLPFC	subclass	97.42	0.1604	0.909
RALGPS2	H20.33.002	Cv3	DLPFC	subclass	94.29	0.2411	0.8642
RALY	H20.33.002	Cv3	DLPFC	subclass	84.69	0.08194	0.9506
RALYL	H20.33.002	Cv3	DLPFC	subclass	99.9	0.383	0.7792
RAMAC	H20.33.002	Cv3	DLPFC	subclass	46.1	0.006785	0.9887
RAMACL	H20.33.002	Cv3	DLPFC	subclass	51.28	0.01899	0.9826
RAMP1	H20.33.002	Cv3	DLPFC	subclass	80.83	0.1628	0.9078
RAMP2	H20.33.002	Cv3	DLPFC	subclass	36.07	0.08239	0.9503
RAMP3	H20.33.002	Cv3	DLPFC	subclass	54.82	0.1834	0.8965
RAN	H20.33.002	Cv3	DLPFC	subclass	75.63	0.1245	0.9283
RANBP1	H20.33.002	Cv3	DLPFC	subclass	68.3	0.06071	0.9615
RANBP10	H20.33.002	Cv3	DLPFC	subclass	90.18	0.1774	0.8998
RANBP17	H20.33.002	Cv3	DLPFC	subclass	93.78	0.2327	0.869
RANBP2	H20.33.002	Cv3	DLPFC	subclass	93.92	0.1928	0.8913
RANBP3	H20.33.002	Cv3	DLPFC	subclass	81.57	0.08486	0.949
RANBP3L	H20.33.002	Cv3	DLPFC	subclass	70.68	0.3411	0.8053
RANBP6	H20.33.002	Cv3	DLPFC	subclass	72.44	0.07466	0.9543
RANBP9	H20.33.002	Cv3	DLPFC	subclass	95.71	0.2396	0.8651
RANGAP1	H20.33.002	Cv3	DLPFC	subclass	87.25	0.1974	0.8887
RANGRF	H20.33.002	Cv3	DLPFC	subclass	59.87	0.02661	0.9788
RAP1A	H20.33.002	Cv3	DLPFC	subclass	94.23	0.08009	0.9515
RAP1B	H20.33.002	Cv3	DLPFC	subclass	89.76	0.0923	0.9452
RAP1GAP	H20.33.002	Cv3	DLPFC	subclass	92.87	0.2975	0.8315
RAP1GAP2	H20.33.002	Cv3	DLPFC	subclass	97.25	0.3284	0.813
RAP1GDS1	H20.33.002	Cv3	DLPFC	subclass	96.94	0.1051	0.9385
RAP2A	H20.33.002	Cv3	DLPFC	subclass	90.8	0.2704	0.8474
RAP2B	H20.33.002	Cv3	DLPFC	subclass	68.14	0.1379	0.9211
RAP2C	H20.33.002	Cv3	DLPFC	subclass	56.48	0.02158	0.9813
RAPGEF1	H20.33.002	Cv3	DLPFC	subclass	93.58	0.1596	0.9095
RAPGEF2	H20.33.002	Cv3	DLPFC	subclass	99.1	0.2993	0.8304
RAPGEF3	H20.33.002	Cv3	DLPFC	subclass	64.2	0.1047	0.9387
RAPGEF4	H20.33.002	Cv3	DLPFC	subclass	99.2	0.2631	0.8516
RAPGEF5	H20.33.002	Cv3	DLPFC	subclass	99.33	0.2816	0.8409
RAPGEF6	H20.33.002	Cv3	DLPFC	subclass	98.03	0.1719	0.9028
RAPGEFL1	H20.33.002	Cv3	DLPFC	subclass	90.59	0.2887	0.8367
RAPH1	H20.33.002	Cv3	DLPFC	subclass	96.45	0.2873	0.8375
RAPSN	H20.33.002	Cv3	DLPFC	subclass	21.41	0.002709	0.9907
RARA	H20.33.002	Cv3	DLPFC	subclass	67.12	0.1442	0.9177
RARB	H20.33.002	Cv3	DLPFC	subclass	94.71	0.2035	0.8854
RARG	H20.33.002	Cv3	DLPFC	subclass	61.32	0.04335	0.9703
RARRES1	H20.33.002	Cv3	DLPFC	subclass	82.31	0.1546	0.9122
RARRES2	H20.33.002	Cv3	DLPFC	subclass	40.52	0.1082	0.9369
RARS2	H20.33.002	Cv3	DLPFC	subclass	90.33	0.1495	0.9149
RASA1	H20.33.002	Cv3	DLPFC	subclass	98.16	0.1528	0.9131
RASA2	H20.33.002	Cv3	DLPFC	subclass	97.49	0.276	0.8442
RASA3	H20.33.002	Cv3	DLPFC	subclass	88.17	0.1461	0.9168
RASA4	H20.33.002	Cv3	DLPFC	subclass	72.88	0.08625	0.9483
RASA4B	H20.33.002	Cv3	DLPFC	subclass	57.93	0.02636	0.9789
RASAL1	H20.33.002	Cv3	DLPFC	subclass	83.77	0.2074	0.8832
RASAL2	H20.33.002	Cv3	DLPFC	subclass	99.29	0.2716	0.8467
RASAL3	H20.33.002	Cv3	DLPFC	subclass	37.6	0.1592	0.9097
RASD1	H20.33.002	Cv3	DLPFC	subclass	72.94	0.1589	0.9099
RASD2	H20.33.002	Cv3	DLPFC	subclass	66.63	0.07311	0.9551
RASEF	H20.33.002	Cv3	DLPFC	subclass	48.21	0.2241	0.8738
RASGEF1A	H20.33.002	Cv3	DLPFC	subclass	85.66	0.2041	0.885
RASGEF1B	H20.33.002	Cv3	DLPFC	subclass	79.69	0.03669	0.9737
RASGEF1C	H20.33.002	Cv3	DLPFC	subclass	86.53	0.2365	0.8668
RASGRF1	H20.33.002	Cv3	DLPFC	subclass	94.83	0.1676	0.9051
RASGRF2	H20.33.002	Cv3	DLPFC	subclass	99	0.2613	0.8526
RASGRP1	H20.33.002	Cv3	DLPFC	subclass	87.14	0.311	0.8235
RASGRP2	H20.33.002	Cv3	DLPFC	subclass	65.96	0.06103	0.9613
RASGRP3	H20.33.002	Cv3	DLPFC	subclass	79.13	0.1844	0.8959
RASGRP4	H20.33.002	Cv3	DLPFC	subclass	49.23	0.03197	0.9761
RASIP1	H20.33.002	Cv3	DLPFC	subclass	58.36	0.0731	0.9551
RASL10A	H20.33.002	Cv3	DLPFC	subclass	74.62	0.2539	0.8569
RASL10B	H20.33.002	Cv3	DLPFC	subclass	52.87	0.01421	0.985
RASL11A	H20.33.002	Cv3	DLPFC	subclass	38.13	0.007381	0.9884
RASL11B	H20.33.002	Cv3	DLPFC	subclass	39.2	0.01217	0.986
RASL12	H20.33.002	Cv3	DLPFC	subclass	45.5	0.2014	0.8866
RASSF1	H20.33.002	Cv3	DLPFC	subclass	62.23	0.03142	0.9764
RASSF10	H20.33.002	Cv3	DLPFC	subclass	10.8	0.002224	0.991
RASSF2	H20.33.002	Cv3	DLPFC	subclass	67.68	0.1332	0.9236
RASSF3	H20.33.002	Cv3	DLPFC	subclass	77.05	0.1408	0.9196
RASSF4	H20.33.002	Cv3	DLPFC	subclass	82.01	0.1089	0.9365
RASSF5	H20.33.002	Cv3	DLPFC	subclass	82.23	0.1607	0.9089
RASSF6	H20.33.002	Cv3	DLPFC	subclass	29.9	0.004383	0.9899
RASSF7	H20.33.002	Cv3	DLPFC	subclass	55.11	0.0715	0.9559
RASSF8	H20.33.002	Cv3	DLPFC	subclass	88.07	0.2064	0.8838
RASSF9	H20.33.002	Cv3	DLPFC	subclass	24.75	-0.003942	0.994
RAVER1	H20.33.002	Cv3	DLPFC	subclass	66.26	0.05527	0.9643
RAVER2	H20.33.002	Cv3	DLPFC	subclass	87.7	0.1836	0.8964
RAX2	H20.33.002	Cv3	DLPFC	subclass	20	0.009866	0.9872
RB1	H20.33.002	Cv3	DLPFC	subclass	94.97	0.1684	0.9047
RB1CC1	H20.33.002	Cv3	DLPFC	subclass	95.82	0.153	0.913
RBAK	H20.33.002	Cv3	DLPFC	subclass	73	0.07804	0.9526
RBBP4	H20.33.002	Cv3	DLPFC	subclass	90.24	0.1402	0.9199
RBBP5	H20.33.002	Cv3	DLPFC	subclass	80.66	0.1136	0.934
RBBP6	H20.33.002	Cv3	DLPFC	subclass	89.48	0.1158	0.9328
RBBP7	H20.33.002	Cv3	DLPFC	subclass	78.23	0.1144	0.9336
RBBP8	H20.33.002	Cv3	DLPFC	subclass	79.37	0.1477	0.9159
RBBP8NL	H20.33.002	Cv3	DLPFC	subclass	18.08	-0.002165	0.9931
RBBP9	H20.33.002	Cv3	DLPFC	subclass	60.89	0.01986	0.9822
RBCK1	H20.33.002	Cv3	DLPFC	subclass	79.9	0.1023	0.9399
RBFA	H20.33.002	Cv3	DLPFC	subclass	79.01	0.1045	0.9388
RBFOX1	H20.33.002	Cv3	DLPFC	subclass	99.99	0.3074	0.8256
RBFOX2	H20.33.002	Cv3	DLPFC	subclass	99.17	0.216	0.8784
RBFOX3	H20.33.002	Cv3	DLPFC	subclass	98.96	0.3134	0.822
RBKS	H20.33.002	Cv3	DLPFC	subclass	84.1	0.1041	0.939
RBL1	H20.33.002	Cv3	DLPFC	subclass	82.09	0.1188	0.9313
RBL2	H20.33.002	Cv3	DLPFC	subclass	92.04	0.1556	0.9116
RBM10	H20.33.002	Cv3	DLPFC	subclass	81.94	0.084	0.9495
RBM11	H20.33.002	Cv3	DLPFC	subclass	72.21	0.08775	0.9475
RBM12	H20.33.002	Cv3	DLPFC	subclass	71.05	0.06045	0.9616
RBM12B	H20.33.002	Cv3	DLPFC	subclass	82.31	0.06252	0.9606
RBM14	H20.33.002	Cv3	DLPFC	subclass	84.37	0.1055	0.9383
RBM15	H20.33.002	Cv3	DLPFC	subclass	69.23	0.06195	0.9608
RBM15B	H20.33.002	Cv3	DLPFC	subclass	56.02	0.01148	0.9864
RBM17	H20.33.002	Cv3	DLPFC	subclass	86.51	0.1283	0.9262
RBM18	H20.33.002	Cv3	DLPFC	subclass	75.1	0.05294	0.9654
RBM19	H20.33.002	Cv3	DLPFC	subclass	79.41	0.06358	0.96
RBM20	H20.33.002	Cv3	DLPFC	subclass	74.8	0.2424	0.8635
RBM22	H20.33.002	Cv3	DLPFC	subclass	67.52	0.05348	0.9652
RBM23	H20.33.002	Cv3	DLPFC	subclass	80.93	0.09086	0.9459
RBM24	H20.33.002	Cv3	DLPFC	subclass	73.36	0.1568	0.911
RBM25	H20.33.002	Cv3	DLPFC	subclass	95	0.2078	0.883
RBM26	H20.33.002	Cv3	DLPFC	subclass	98.12	0.2112	0.8811
RBM27	H20.33.002	Cv3	DLPFC	subclass	87.75	0.1258	0.9276
RBM28	H20.33.002	Cv3	DLPFC	subclass	85.64	0.1138	0.9339
RBM3	H20.33.002	Cv3	DLPFC	subclass	81.5	0.09325	0.9447
RBM33	H20.33.002	Cv3	DLPFC	subclass	95.78	0.1433	0.9183
RBM34	H20.33.002	Cv3	DLPFC	subclass	47.51	0.01009	0.987
RBM38	H20.33.002	Cv3	DLPFC	subclass	56.33	0.03001	0.9771
RBM39	H20.33.002	Cv3	DLPFC	subclass	96.5	0.1549	0.912
RBM4	H20.33.002	Cv3	DLPFC	subclass	92.18	0.1638	0.9072
RBM41	H20.33.002	Cv3	DLPFC	subclass	85.22	0.08496	0.949
RBM42	H20.33.002	Cv3	DLPFC	subclass	58.69	0.01732	0.9834
RBM43	H20.33.002	Cv3	DLPFC	subclass	51.79	0.0279	0.9781
RBM44	H20.33.002	Cv3	DLPFC	subclass	44.26	0.007899	0.9881
RBM45	H20.33.002	Cv3	DLPFC	subclass	81.85	0.0823	0.9504
RBM46	H20.33.002	Cv3	DLPFC	subclass	33.97	0.001728	0.9912
RBM47	H20.33.002	Cv3	DLPFC	subclass	63.91	0.4183	0.7566
RBM48	H20.33.002	Cv3	DLPFC	subclass	78.26	0.07822	0.9525
RBM4B	H20.33.002	Cv3	DLPFC	subclass	80.26	0.1251	0.9279
RBM5	H20.33.002	Cv3	DLPFC	subclass	93.48	0.13	0.9253
RBM6	H20.33.002	Cv3	DLPFC	subclass	98.34	0.1881	0.8939
RBM7	H20.33.002	Cv3	DLPFC	subclass	62.82	0.02161	0.9813
RBM8A	H20.33.002	Cv3	DLPFC	subclass	70.82	0.05617	0.9638
RBMS1	H20.33.002	Cv3	DLPFC	subclass	95.69	0.1838	0.8962
RBMS2	H20.33.002	Cv3	DLPFC	subclass	74.41	0.04517	0.9694
RBMS3	H20.33.002	Cv3	DLPFC	subclass	98.96	0.385	0.778
RBMX	H20.33.002	Cv3	DLPFC	subclass	91.91	0.1096	0.9361
RBMX2	H20.33.002	Cv3	DLPFC	subclass	70.38	0.0614	0.9611
RBMXL1	H20.33.002	Cv3	DLPFC	subclass	63.06	0.01097	0.9866
RBMXL2	H20.33.002	Cv3	DLPFC	subclass	19.79	0.00665	0.9888
RBMXL3	H20.33.002	Cv3	DLPFC	subclass	11.77	-0.001799	0.993
RBP1	H20.33.002	Cv3	DLPFC	subclass	50.55	0.02788	0.9781
RBP2	H20.33.002	Cv3	DLPFC	subclass	64.84	0.0512	0.9663
RBP3	H20.33.002	Cv3	DLPFC	subclass	14.69	0.006128	0.989
RBP4	H20.33.002	Cv3	DLPFC	subclass	62.43	0.1019	0.9402
RBP5	H20.33.002	Cv3	DLPFC	subclass	51.97	0.07267	0.9553
RBP7	H20.33.002	Cv3	DLPFC	subclass	52.78	0.05605	0.9639
RBPJ	H20.33.002	Cv3	DLPFC	subclass	95.41	0.0445	0.9697
RBPJL	H20.33.002	Cv3	DLPFC	subclass	32.88	0.0118	0.9862
RBPMS	H20.33.002	Cv3	DLPFC	subclass	73.31	0.1341	0.9232
RBPMS2	H20.33.002	Cv3	DLPFC	subclass	39.96	0.01764	0.9833
RBSN	H20.33.002	Cv3	DLPFC	subclass	83.59	0.1005	0.9409
RBX1	H20.33.002	Cv3	DLPFC	subclass	88.38	0.1156	0.933
RC3H1	H20.33.002	Cv3	DLPFC	subclass	94.75	0.15	0.9146
RC3H2	H20.33.002	Cv3	DLPFC	subclass	90.41	0.1742	0.9015
RCAN1	H20.33.002	Cv3	DLPFC	subclass	88.61	0.1153	0.9331
RCAN2	H20.33.002	Cv3	DLPFC	subclass	98.61	0.1696	0.904
RCAN3	H20.33.002	Cv3	DLPFC	subclass	64.4	0.1201	0.9306
RCBTB1	H20.33.002	Cv3	DLPFC	subclass	78.92	0.05727	0.9632
RCBTB2	H20.33.002	Cv3	DLPFC	subclass	72.87	0.07183	0.9558
RCC1	H20.33.002	Cv3	DLPFC	subclass	64.6	0.05047	0.9667
RCC1L	H20.33.002	Cv3	DLPFC	subclass	77.45	0.0662	0.9587
RCC2	H20.33.002	Cv3	DLPFC	subclass	75.71	0.1336	0.9234
RCCD1	H20.33.002	Cv3	DLPFC	subclass	64.19	0.06875	0.9574
RCE1	H20.33.002	Cv3	DLPFC	subclass	62.42	0.06157	0.961
RCHY1	H20.33.002	Cv3	DLPFC	subclass	83.69	0.1102	0.9358
RCL1	H20.33.002	Cv3	DLPFC	subclass	86.26	0.1021	0.9401
RCN1	H20.33.002	Cv3	DLPFC	subclass	65.97	0.1546	0.9121
RCN2	H20.33.002	Cv3	DLPFC	subclass	89.15	0.1145	0.9335
RCN3	H20.33.002	Cv3	DLPFC	subclass	46.36	0.0147	0.9847
RCOR1	H20.33.002	Cv3	DLPFC	subclass	89.33	0.1806	0.898
RCOR2	H20.33.002	Cv3	DLPFC	subclass	61.51	0.08279	0.9501
RCOR3	H20.33.002	Cv3	DLPFC	subclass	96.02	0.1618	0.9083
RCSD1	H20.33.002	Cv3	DLPFC	subclass	63.53	0.2747	0.8449
RCVRN	H20.33.002	Cv3	DLPFC	subclass	36.3	0.01822	0.983
RD3	H20.33.002	Cv3	DLPFC	subclass	15.04	0.01064	0.9868
RDH10	H20.33.002	Cv3	DLPFC	subclass	44.26	0.01578	0.9842
RDH11	H20.33.002	Cv3	DLPFC	subclass	84.85	0.1138	0.9339
RDH12	H20.33.002	Cv3	DLPFC	subclass	48.1	0.01812	0.983
RDH13	H20.33.002	Cv3	DLPFC	subclass	78.2	0.1375	0.9213
RDH14	H20.33.002	Cv3	DLPFC	subclass	67.78	0.06374	0.9599
RDH16	H20.33.002	Cv3	DLPFC	subclass	36.75	0.002119	0.991
RDH5	H20.33.002	Cv3	DLPFC	subclass	52.98	-0.002664	0.9934
RDH8	H20.33.002	Cv3	DLPFC	subclass	21.97	0.0008168	0.9917
RDM1	H20.33.002	Cv3	DLPFC	subclass	45.37	0.01067	0.9868
RDX	H20.33.002	Cv3	DLPFC	subclass	94.18	0.04162	0.9712
REC114	H20.33.002	Cv3	DLPFC	subclass	59.28	0.0722	0.9556
REC8	H20.33.002	Cv3	DLPFC	subclass	58.18	0.01623	0.984
RECK	H20.33.002	Cv3	DLPFC	subclass	92.51	0.1404	0.9198
RECQL	H20.33.002	Cv3	DLPFC	subclass	74.42	0.08344	0.9498
RECQL4	H20.33.002	Cv3	DLPFC	subclass	47.88	0.02864	0.9778
RECQL5	H20.33.002	Cv3	DLPFC	subclass	70.8	0.05846	0.9626
REEP1	H20.33.002	Cv3	DLPFC	subclass	95.9	0.2116	0.8809
REEP2	H20.33.002	Cv3	DLPFC	subclass	87.67	0.2532	0.8573
REEP3	H20.33.002	Cv3	DLPFC	subclass	92.67	0.1653	0.9064
REEP4	H20.33.002	Cv3	DLPFC	subclass	37.89	0.006138	0.989
REEP5	H20.33.002	Cv3	DLPFC	subclass	91.47	0.1863	0.8949
REEP6	H20.33.002	Cv3	DLPFC	subclass	43.58	0.02474	0.9797
REG4	H20.33.002	Cv3	DLPFC	subclass	8.77	-0.002643	0.9934
REL	H20.33.002	Cv3	DLPFC	subclass	76.19	0.1063	0.9378
RELA	H20.33.002	Cv3	DLPFC	subclass	62.8	0.03034	0.9769
RELB	H20.33.002	Cv3	DLPFC	subclass	58.06	0.06126	0.9612
RELCH	H20.33.002	Cv3	DLPFC	subclass	95.65	0.2043	0.8849
RELL1	H20.33.002	Cv3	DLPFC	subclass	63.02	0.05887	0.9624
RELL2	H20.33.002	Cv3	DLPFC	subclass	71.26	0.1338	0.9233
RELN	H20.33.002	Cv3	DLPFC	subclass	94.53	0.2472	0.8608
RELT	H20.33.002	Cv3	DLPFC	subclass	58.01	0.01415	0.985
REM1	H20.33.002	Cv3	DLPFC	subclass	17.31	0.01521	0.9845
REM2	H20.33.002	Cv3	DLPFC	subclass	30.66	0.001276	0.9914
REN	H20.33.002	Cv3	DLPFC	subclass	55.16	0.05138	0.9662
RENBP	H20.33.002	Cv3	DLPFC	subclass	51.97	0.04525	0.9694
REP15	H20.33.002	Cv3	DLPFC	subclass	48.23	0.0447	0.9696
REPIN1	H20.33.002	Cv3	DLPFC	subclass	69.89	0.07373	0.9548
REPS1	H20.33.002	Cv3	DLPFC	subclass	96.44	0.1895	0.8931
REPS2	H20.33.002	Cv3	DLPFC	subclass	97.04	0.1445	0.9176
RER1	H20.33.002	Cv3	DLPFC	subclass	79.53	0.09603	0.9432
RERE	H20.33.002	Cv3	DLPFC	subclass	99.37	0.165	0.9066
RERG	H20.33.002	Cv3	DLPFC	subclass	90.12	0.3044	0.8274
RERGL	H20.33.002	Cv3	DLPFC	subclass	54.26	0.02916	0.9775
RESF1	H20.33.002	Cv3	DLPFC	subclass	85.91	0.09421	0.9442
RESP18	H20.33.002	Cv3	DLPFC	subclass	31.02	0.002902	0.9906
REST	H20.33.002	Cv3	DLPFC	subclass	58.39	0.02521	0.9795
RET	H20.33.002	Cv3	DLPFC	subclass	61.67	0.05014	0.9669
RETN	H20.33.002	Cv3	DLPFC	subclass	14.22	0.0007908	0.9917
RETREG1	H20.33.002	Cv3	DLPFC	subclass	96.82	0.207	0.8835
RETREG2	H20.33.002	Cv3	DLPFC	subclass	80.73	0.1202	0.9305
RETREG3	H20.33.002	Cv3	DLPFC	subclass	85.44	0.1171	0.9322
RETSAT	H20.33.002	Cv3	DLPFC	subclass	65.46	0.02806	0.978
REV1	H20.33.002	Cv3	DLPFC	subclass	94	0.1495	0.9149
REV3L	H20.33.002	Cv3	DLPFC	subclass	98.04	0.1367	0.9218
REXO1	H20.33.002	Cv3	DLPFC	subclass	72.1	0.1266	0.9272
REXO2	H20.33.002	Cv3	DLPFC	subclass	70.43	0.05102	0.9664
REXO4	H20.33.002	Cv3	DLPFC	subclass	68.64	0.07455	0.9544
RFC1	H20.33.002	Cv3	DLPFC	subclass	84.95	0.0304	0.9769
RFC2	H20.33.002	Cv3	DLPFC	subclass	61.79	0.02275	0.9807
RFC3	H20.33.002	Cv3	DLPFC	subclass	82.29	0.07375	0.9548
RFC4	H20.33.002	Cv3	DLPFC	subclass	60.49	0.04877	0.9676
RFC5	H20.33.002	Cv3	DLPFC	subclass	69.57	0.09815	0.9421
RFESD	H20.33.002	Cv3	DLPFC	subclass	55.01	0.03172	0.9762
RFFL	H20.33.002	Cv3	DLPFC	subclass	92.77	0.06228	0.9607
RFK	H20.33.002	Cv3	DLPFC	subclass	72.2	0.1141	0.9337
RFNG	H20.33.002	Cv3	DLPFC	subclass	73.26	0.0935	0.9445
RFPL1	H20.33.002	Cv3	DLPFC	subclass	40.89	0.01114	0.9865
RFPL2	H20.33.002	Cv3	DLPFC	subclass	67.74	0.1033	0.9394
RFPL3	H20.33.002	Cv3	DLPFC	subclass	21.22	0.002009	0.9911
RFPL4B	H20.33.002	Cv3	DLPFC	subclass	8.114	-0.001872	0.993
RFT1	H20.33.002	Cv3	DLPFC	subclass	74.18	0.09381	0.9444
RFTN1	H20.33.002	Cv3	DLPFC	subclass	95.08	0.3124	0.8226
RFTN2	H20.33.002	Cv3	DLPFC	subclass	84.91	0.3727	0.7857
RFWD3	H20.33.002	Cv3	DLPFC	subclass	74.9	0.04556	0.9692
RFX1	H20.33.002	Cv3	DLPFC	subclass	81.3	0.1503	0.9145
RFX2	H20.33.002	Cv3	DLPFC	subclass	81.45	0.18	0.8983
RFX3	H20.33.002	Cv3	DLPFC	subclass	98.81	0.2744	0.8451
RFX4	H20.33.002	Cv3	DLPFC	subclass	85.66	0.2928	0.8343
RFX5	H20.33.002	Cv3	DLPFC	subclass	55.82	0.03256	0.9758
RFX6	H20.33.002	Cv3	DLPFC	subclass	32.39	0.03546	0.9743
RFX7	H20.33.002	Cv3	DLPFC	subclass	96.75	0.1626	0.9078
RFX8	H20.33.002	Cv3	DLPFC	subclass	74.43	0.1531	0.913
RFXANK	H20.33.002	Cv3	DLPFC	subclass	47.34	0.02591	0.9791
RFXAP	H20.33.002	Cv3	DLPFC	subclass	82.04	0.132	0.9243
RGCC	H20.33.002	Cv3	DLPFC	subclass	69.49	0.1547	0.9121
RGL1	H20.33.002	Cv3	DLPFC	subclass	97.82	0.2197	0.8763
RGL2	H20.33.002	Cv3	DLPFC	subclass	68.3	0.05388	0.965
RGL3	H20.33.002	Cv3	DLPFC	subclass	50.79	0.1737	0.9018
RGL4	H20.33.002	Cv3	DLPFC	subclass	52.54	0.02898	0.9776
RGMA	H20.33.002	Cv3	DLPFC	subclass	76.76	0.3118	0.823
RGMB	H20.33.002	Cv3	DLPFC	subclass	80.41	0.1826	0.8969
RGN	H20.33.002	Cv3	DLPFC	subclass	75.31	0.1187	0.9313
RGP1	H20.33.002	Cv3	DLPFC	subclass	77.46	0.1503	0.9145
RGPD1	H20.33.002	Cv3	DLPFC	subclass	64.62	0.05888	0.9624
RGPD2	H20.33.002	Cv3	DLPFC	subclass	63.47	0.06874	0.9574
RGPD3	H20.33.002	Cv3	DLPFC	subclass	42.38	0.01206	0.9861
RGPD4	H20.33.002	Cv3	DLPFC	subclass	43.12	0.008719	0.9877
RGPD5	H20.33.002	Cv3	DLPFC	subclass	70.69	0.05619	0.9638
RGPD6	H20.33.002	Cv3	DLPFC	subclass	35.43	-1.407e-05	0.9921
RGPD8	H20.33.002	Cv3	DLPFC	subclass	70.01	0.1062	0.9379
RGR	H20.33.002	Cv3	DLPFC	subclass	39.13	0.1123	0.9347
RGS1	H20.33.002	Cv3	DLPFC	subclass	37.74	0.0895	0.9466
RGS10	H20.33.002	Cv3	DLPFC	subclass	52.64	0.3948	0.7717
RGS11	H20.33.002	Cv3	DLPFC	subclass	82.97	0.1244	0.9283
RGS12	H20.33.002	Cv3	DLPFC	subclass	96.2	0.5421	0.6713
RGS13	H20.33.002	Cv3	DLPFC	subclass	31.51	0.008736	0.9877
RGS14	H20.33.002	Cv3	DLPFC	subclass	53.72	0.05069	0.9666
RGS16	H20.33.002	Cv3	DLPFC	subclass	51.33	0.1655	0.9063
RGS17	H20.33.002	Cv3	DLPFC	subclass	90.45	0.1436	0.9181
RGS18	H20.33.002	Cv3	DLPFC	subclass	31.97	0.09776	0.9423
RGS19	H20.33.002	Cv3	DLPFC	subclass	48.46	0.06648	0.9585
RGS2	H20.33.002	Cv3	DLPFC	subclass	57.93	0.02356	0.9803
RGS20	H20.33.002	Cv3	DLPFC	subclass	76.32	0.2092	0.8822
RGS21	H20.33.002	Cv3	DLPFC	subclass	26.79	0.01259	0.9858
RGS22	H20.33.002	Cv3	DLPFC	subclass	59.72	0.05712	0.9633
RGS3	H20.33.002	Cv3	DLPFC	subclass	61.49	0.03478	0.9747
RGS4	H20.33.002	Cv3	DLPFC	subclass	85.19	0.2483	0.8601
RGS6	H20.33.002	Cv3	DLPFC	subclass	99.44	0.2821	0.8405
RGS7	H20.33.002	Cv3	DLPFC	subclass	99.84	0.2922	0.8346
RGS7BP	H20.33.002	Cv3	DLPFC	subclass	95.56	0.2241	0.8739
RGS8	H20.33.002	Cv3	DLPFC	subclass	66.03	0.2403	0.8647
RGS9	H20.33.002	Cv3	DLPFC	subclass	63.46	0.2159	0.8785
RGS9BP	H20.33.002	Cv3	DLPFC	subclass	19.06	-0.003304	0.9937
RGSL1	H20.33.002	Cv3	DLPFC	subclass	45.12	0.01613	0.984
RHAG	H20.33.002	Cv3	DLPFC	subclass	30.75	0.01061	0.9868
RHBDD1	H20.33.002	Cv3	DLPFC	subclass	88.21	0.02297	0.9806
RHBDD2	H20.33.002	Cv3	DLPFC	subclass	80.54	0.1421	0.9189
RHBDD3	H20.33.002	Cv3	DLPFC	subclass	77.45	0.1233	0.9289
RHBDF1	H20.33.002	Cv3	DLPFC	subclass	47.2	0.02491	0.9796
RHBDF2	H20.33.002	Cv3	DLPFC	subclass	57.13	0.5168	0.6896
RHBDL1	H20.33.002	Cv3	DLPFC	subclass	75.2	0.1416	0.9191
RHBDL2	H20.33.002	Cv3	DLPFC	subclass	88.42	0.1053	0.9384
RHBDL3	H20.33.002	Cv3	DLPFC	subclass	92.07	0.2909	0.8354
RHBG	H20.33.002	Cv3	DLPFC	subclass	32.81	-0.001392	0.9928
RHCE	H20.33.002	Cv3	DLPFC	subclass	60.89	0.01811	0.983
RHCG	H20.33.002	Cv3	DLPFC	subclass	67.67	0.1517	0.9137
RHD	H20.33.002	Cv3	DLPFC	subclass	38.36	0.005364	0.9894
RHEB	H20.33.002	Cv3	DLPFC	subclass	91	0.2033	0.8855
RHEBL1	H20.33.002	Cv3	DLPFC	subclass	63.02	0.1352	0.9226
RHNO1	H20.33.002	Cv3	DLPFC	subclass	53.13	0.03056	0.9768
RHO	H20.33.002	Cv3	DLPFC	subclass	23.69	0.03485	0.9746
RHOA	H20.33.002	Cv3	DLPFC	subclass	86.26	0.124	0.9285
RHOB	H20.33.002	Cv3	DLPFC	subclass	70.8	0.05508	0.9644
RHOBTB1	H20.33.002	Cv3	DLPFC	subclass	91.13	0.1648	0.9066
RHOBTB2	H20.33.002	Cv3	DLPFC	subclass	88.49	0.3412	0.8052
RHOBTB3	H20.33.002	Cv3	DLPFC	subclass	89.07	0.1696	0.904
RHOC	H20.33.002	Cv3	DLPFC	subclass	38.54	0.05747	0.9631
RHOD	H20.33.002	Cv3	DLPFC	subclass	31.74	-0.005122	0.9946
RHOF	H20.33.002	Cv3	DLPFC	subclass	62.55	0.06795	0.9578
RHOG	H20.33.002	Cv3	DLPFC	subclass	59.04	0.01208	0.9861
RHOH	H20.33.002	Cv3	DLPFC	subclass	41.83	0.03254	0.9758
RHOJ	H20.33.002	Cv3	DLPFC	subclass	64.37	0.1723	0.9026
RHOQ	H20.33.002	Cv3	DLPFC	subclass	79.88	0.03572	0.9742
RHOT1	H20.33.002	Cv3	DLPFC	subclass	95.26	0.1973	0.8888
RHOT2	H20.33.002	Cv3	DLPFC	subclass	82.74	0.18	0.8983
RHOU	H20.33.002	Cv3	DLPFC	subclass	74.09	0.18	0.8983
RHOV	H20.33.002	Cv3	DLPFC	subclass	46.43	0.03023	0.977
RHOXF1	H20.33.002	Cv3	DLPFC	subclass	48.79	0.01087	0.9867
RHOXF2	H20.33.002	Cv3	DLPFC	subclass	21.54	0.007051	0.9886
RHOXF2B	H20.33.002	Cv3	DLPFC	subclass	5.741	0.001698	0.9912
RHPN1	H20.33.002	Cv3	DLPFC	subclass	72.33	0.165	0.9065
RHPN2	H20.33.002	Cv3	DLPFC	subclass	56.89	0.04389	0.97
RIBC1	H20.33.002	Cv3	DLPFC	subclass	38.65	0.01387	0.9852
RIBC2	H20.33.002	Cv3	DLPFC	subclass	46.15	0.03686	0.9736
RIC1	H20.33.002	Cv3	DLPFC	subclass	92.78	0.1224	0.9294
RIC3	H20.33.002	Cv3	DLPFC	subclass	93.49	0.2613	0.8527
RIC8A	H20.33.002	Cv3	DLPFC	subclass	65.21	0.0491	0.9674
RIC8B	H20.33.002	Cv3	DLPFC	subclass	94.01	0.2096	0.882
RICTOR	H20.33.002	Cv3	DLPFC	subclass	97.23	0.1459	0.9168
RIDA	H20.33.002	Cv3	DLPFC	subclass	70.36	0.05749	0.9631
RIF1	H20.33.002	Cv3	DLPFC	subclass	93.1	0.08059	0.9512
RIIAD1	H20.33.002	Cv3	DLPFC	subclass	58.35	0.04954	0.9672
RILP	H20.33.002	Cv3	DLPFC	subclass	49.17	0.02572	0.9792
RILPL1	H20.33.002	Cv3	DLPFC	subclass	88.95	0.1298	0.9254
RILPL2	H20.33.002	Cv3	DLPFC	subclass	72.06	0.1247	0.9282
RIMBP2	H20.33.002	Cv3	DLPFC	subclass	98.28	0.2594	0.8538
RIMBP3	H20.33.002	Cv3	DLPFC	subclass	4.196	-0.0001561	0.9921
RIMBP3B	H20.33.002	Cv3	DLPFC	subclass	4.196	0.004849	0.9897
RIMKLA	H20.33.002	Cv3	DLPFC	subclass	87.1	0.1955	0.8898
RIMKLB	H20.33.002	Cv3	DLPFC	subclass	88.06	0.1207	0.9303
RIMS1	H20.33.002	Cv3	DLPFC	subclass	99.41	0.2368	0.8667
RIMS2	H20.33.002	Cv3	DLPFC	subclass	99.85	0.3093	0.8245
RIMS3	H20.33.002	Cv3	DLPFC	subclass	86.9	0.292	0.8348
RIMS4	H20.33.002	Cv3	DLPFC	subclass	80.01	0.1454	0.9171
RIN1	H20.33.002	Cv3	DLPFC	subclass	60.84	0.1203	0.9305
RIN2	H20.33.002	Cv3	DLPFC	subclass	89.22	0.2614	0.8526
RIN3	H20.33.002	Cv3	DLPFC	subclass	78.59	0.2043	0.8849
RING1	H20.33.002	Cv3	DLPFC	subclass	78.12	0.09015	0.9463
RINL	H20.33.002	Cv3	DLPFC	subclass	53	0.02098	0.9816
RINT1	H20.33.002	Cv3	DLPFC	subclass	83.32	0.1341	0.9232
RIOK1	H20.33.002	Cv3	DLPFC	subclass	70.34	0.03463	0.9747
RIOK2	H20.33.002	Cv3	DLPFC	subclass	71.01	0.06142	0.9611
RIOK3	H20.33.002	Cv3	DLPFC	subclass	86.89	0.1025	0.9399
RIOX2	H20.33.002	Cv3	DLPFC	subclass	73.57	0.0872	0.9478
RIPK1	H20.33.002	Cv3	DLPFC	subclass	87.04	0.16	0.9092
RIPK2	H20.33.002	Cv3	DLPFC	subclass	75.8	0.07847	0.9523
RIPK3	H20.33.002	Cv3	DLPFC	subclass	14.69	0.01678	0.9837
RIPK4	H20.33.002	Cv3	DLPFC	subclass	8.77	0.005331	0.9894
RIPOR1	H20.33.002	Cv3	DLPFC	subclass	89.95	0.1918	0.8919
RIPOR2	H20.33.002	Cv3	DLPFC	subclass	94.38	0.1566	0.9111
RIPOR3	H20.33.002	Cv3	DLPFC	subclass	58.29	0.0311	0.9765
RIPPLY1	H20.33.002	Cv3	DLPFC	subclass	4.196	0.004684	0.9897
RIPPLY2	H20.33.002	Cv3	DLPFC	subclass	66.3	0.09824	0.9421
RIPPLY3	H20.33.002	Cv3	DLPFC	subclass	29.79	0.01798	0.9831
RIT1	H20.33.002	Cv3	DLPFC	subclass	65.43	0.03446	0.9748
RIT2	H20.33.002	Cv3	DLPFC	subclass	96.63	0.2155	0.8787
RITA1	H20.33.002	Cv3	DLPFC	subclass	63.48	0.07394	0.9547
RLBP1	H20.33.002	Cv3	DLPFC	subclass	37.78	0.01719	0.9835
RLF	H20.33.002	Cv3	DLPFC	subclass	95.09	0.157	0.9109
RLIM	H20.33.002	Cv3	DLPFC	subclass	78.81	0.1218	0.9297
RLN1	H20.33.002	Cv3	DLPFC	subclass	20.39	0.01315	0.9855
RLN2	H20.33.002	Cv3	DLPFC	subclass	10.17	0.002642	0.9908
RLN3	H20.33.002	Cv3	DLPFC	subclass	7.672	-0.004282	0.9942
RMDN1	H20.33.002	Cv3	DLPFC	subclass	81.27	0.05087	0.9665
RMDN2	H20.33.002	Cv3	DLPFC	subclass	86.15	0.1659	0.906
RMDN3	H20.33.002	Cv3	DLPFC	subclass	82.66	0.1622	0.908
RMI1	H20.33.002	Cv3	DLPFC	subclass	69.61	0.04016	0.9719
RMI2	H20.33.002	Cv3	DLPFC	subclass	51.48	0.0285	0.9778
RMND1	H20.33.002	Cv3	DLPFC	subclass	83.87	0.1109	0.9354
RMND5A	H20.33.002	Cv3	DLPFC	subclass	84.19	0.09137	0.9457
RMND5B	H20.33.002	Cv3	DLPFC	subclass	84.36	0.1136	0.934
RNASE1	H20.33.002	Cv3	DLPFC	subclass	70.48	0.2176	0.8775
RNASE11	H20.33.002	Cv3	DLPFC	subclass	19.31	-0.004016	0.9941
RNASE2	H20.33.002	Cv3	DLPFC	subclass	9.78	0.01609	0.9841
RNASE3	H20.33.002	Cv3	DLPFC	subclass	8.77	0.02106	0.9816
RNASE4	H20.33.002	Cv3	DLPFC	subclass	24.31	0.01983	0.9822
RNASE6	H20.33.002	Cv3	DLPFC	subclass	21.97	0.07481	0.9542
RNASE7	H20.33.002	Cv3	DLPFC	subclass	8.77	-0.004616	0.9944
RNASEH1	H20.33.002	Cv3	DLPFC	subclass	73.73	0.07125	0.9561
RNASEH2A	H20.33.002	Cv3	DLPFC	subclass	41	0.006869	0.9887
RNASEH2B	H20.33.002	Cv3	DLPFC	subclass	89.96	0.1244	0.9283
RNASEH2C	H20.33.002	Cv3	DLPFC	subclass	71.39	0.07863	0.9523
RNASEK	H20.33.002	Cv3	DLPFC	subclass	80.74	0.09569	0.9434
RNASEL	H20.33.002	Cv3	DLPFC	subclass	57.93	0.03232	0.9759
RNASET2	H20.33.002	Cv3	DLPFC	subclass	86.58	0.2441	0.8625
RND1	H20.33.002	Cv3	DLPFC	subclass	69.14	0.1621	0.9081
RND2	H20.33.002	Cv3	DLPFC	subclass	57.16	0.04994	0.967
RND3	H20.33.002	Cv3	DLPFC	subclass	67.43	0.2234	0.8743
RNF10	H20.33.002	Cv3	DLPFC	subclass	89.2	0.1342	0.9231
RNF103	H20.33.002	Cv3	DLPFC	subclass	83.39	0.1341	0.9232
RNF11	H20.33.002	Cv3	DLPFC	subclass	89.73	0.1598	0.9094
RNF111	H20.33.002	Cv3	DLPFC	subclass	96.03	0.1962	0.8894
RNF112	H20.33.002	Cv3	DLPFC	subclass	76.94	0.1786	0.8991
RNF113A	H20.33.002	Cv3	DLPFC	subclass	50.11	0.01032	0.9869
RNF113B	H20.33.002	Cv3	DLPFC	subclass	21.54	0.00983	0.9872
RNF114	H20.33.002	Cv3	DLPFC	subclass	83.39	0.09474	0.9439
RNF115	H20.33.002	Cv3	DLPFC	subclass	95.22	0.1754	0.9009
RNF121	H20.33.002	Cv3	DLPFC	subclass	83.95	0.1285	0.9261
RNF122	H20.33.002	Cv3	DLPFC	subclass	46.83	0.001634	0.9913
RNF123	H20.33.002	Cv3	DLPFC	subclass	72.52	0.1343	0.923
RNF125	H20.33.002	Cv3	DLPFC	subclass	68.71	0.06234	0.9606
RNF126	H20.33.002	Cv3	DLPFC	subclass	69.83	0.08997	0.9464
RNF128	H20.33.002	Cv3	DLPFC	subclass	73.34	0.08205	0.9505
RNF13	H20.33.002	Cv3	DLPFC	subclass	96.52	0.1342	0.9231
RNF130	H20.33.002	Cv3	DLPFC	subclass	97.72	0.1027	0.9397
RNF133	H20.33.002	Cv3	DLPFC	subclass	24.75	-0.002136	0.9931
RNF135	H20.33.002	Cv3	DLPFC	subclass	48.3	0.05447	0.9647
RNF138	H20.33.002	Cv3	DLPFC	subclass	86.43	0.09385	0.9444
RNF139	H20.33.002	Cv3	DLPFC	subclass	68.92	0.05334	0.9652
RNF14	H20.33.002	Cv3	DLPFC	subclass	82.24	0.111	0.9354
RNF141	H20.33.002	Cv3	DLPFC	subclass	73.65	0.02203	0.9811
RNF144A	H20.33.002	Cv3	DLPFC	subclass	97.76	0.247	0.8609
RNF144B	H20.33.002	Cv3	DLPFC	subclass	73.33	0.3863	0.7771
RNF145	H20.33.002	Cv3	DLPFC	subclass	93.1	0.2199	0.8762
RNF146	H20.33.002	Cv3	DLPFC	subclass	88.24	0.145	0.9173
RNF148	H20.33.002	Cv3	DLPFC	subclass	23.56	0.006969	0.9886
RNF149	H20.33.002	Cv3	DLPFC	subclass	93.78	0.1902	0.8927
RNF150	H20.33.002	Cv3	DLPFC	subclass	97.87	0.2441	0.8625
RNF151	H20.33.002	Cv3	DLPFC	subclass	11.28	0.001735	0.9912
RNF152	H20.33.002	Cv3	DLPFC	subclass	74.45	0.2479	0.8604
RNF157	H20.33.002	Cv3	DLPFC	subclass	94.22	0.1673	0.9053
RNF165	H20.33.002	Cv3	DLPFC	subclass	93.29	0.2414	0.8641
RNF166	H20.33.002	Cv3	DLPFC	subclass	65.3	0.04634	0.9688
RNF167	H20.33.002	Cv3	DLPFC	subclass	67.73	0.02675	0.9787
RNF168	H20.33.002	Cv3	DLPFC	subclass	87.64	0.1201	0.9306
RNF169	H20.33.002	Cv3	DLPFC	subclass	89.69	0.1075	0.9372
RNF17	H20.33.002	Cv3	DLPFC	subclass	40.89	0.01125	0.9865
RNF170	H20.33.002	Cv3	DLPFC	subclass	90.15	0.07763	0.9528
RNF175	H20.33.002	Cv3	DLPFC	subclass	95.64	0.2515	0.8583
RNF180	H20.33.002	Cv3	DLPFC	subclass	94.76	0.1696	0.904
RNF181	H20.33.002	Cv3	DLPFC	subclass	55.65	0.008807	0.9877
RNF182	H20.33.002	Cv3	DLPFC	subclass	66.39	0.267	0.8494
RNF183	H20.33.002	Cv3	DLPFC	subclass	18.08	-0.001135	0.9926
RNF185	H20.33.002	Cv3	DLPFC	subclass	81.04	0.08701	0.9479
RNF187	H20.33.002	Cv3	DLPFC	subclass	75.01	0.1112	0.9353
RNF19A	H20.33.002	Cv3	DLPFC	subclass	93.5	0.1898	0.893
RNF19B	H20.33.002	Cv3	DLPFC	subclass	72.25	0.06887	0.9573
RNF2	H20.33.002	Cv3	DLPFC	subclass	82.09	0.1314	0.9246
RNF20	H20.33.002	Cv3	DLPFC	subclass	78.6	0.1101	0.9358
RNF207	H20.33.002	Cv3	DLPFC	subclass	74.61	0.1229	0.9291
RNF208	H20.33.002	Cv3	DLPFC	subclass	70.95	0.1188	0.9313
RNF212	H20.33.002	Cv3	DLPFC	subclass	63.2	0.07858	0.9523
RNF212B	H20.33.002	Cv3	DLPFC	subclass	71.08	0.1111	0.9353
RNF213	H20.33.002	Cv3	DLPFC	subclass	87.86	0.1076	0.9372
RNF214	H20.33.002	Cv3	DLPFC	subclass	84.38	0.09561	0.9434
RNF215	H20.33.002	Cv3	DLPFC	subclass	74.66	0.05149	0.9662
RNF216	H20.33.002	Cv3	DLPFC	subclass	94.7	0.1227	0.9292
RNF217	H20.33.002	Cv3	DLPFC	subclass	91.64	0.09483	0.9439
RNF220	H20.33.002	Cv3	DLPFC	subclass	98.05	0.4314	0.7481
RNF222	H20.33.002	Cv3	DLPFC	subclass	34.51	0.002043	0.991
RNF223	H20.33.002	Cv3	DLPFC	subclass	14.38	0.0007852	0.9917
RNF224	H20.33.002	Cv3	DLPFC	subclass	9.428	-0.002643	0.9934
RNF225	H20.33.002	Cv3	DLPFC	subclass	4.196	0.006	0.9891
RNF24	H20.33.002	Cv3	DLPFC	subclass	96.75	0.2308	0.8701
RNF25	H20.33.002	Cv3	DLPFC	subclass	67.09	0.08677	0.948
RNF26	H20.33.002	Cv3	DLPFC	subclass	54.28	0.01301	0.9856
RNF31	H20.33.002	Cv3	DLPFC	subclass	71.27	0.07401	0.9546
RNF32	H20.33.002	Cv3	DLPFC	subclass	59.34	0.04062	0.9717
RNF34	H20.33.002	Cv3	DLPFC	subclass	88.45	0.1414	0.9193
RNF38	H20.33.002	Cv3	DLPFC	subclass	94.7	0.1336	0.9234
RNF39	H20.33.002	Cv3	DLPFC	subclass	33.9	-0.006466	0.9953
RNF4	H20.33.002	Cv3	DLPFC	subclass	83.9	0.1228	0.9292
RNF40	H20.33.002	Cv3	DLPFC	subclass	72.18	0.06991	0.9568
RNF41	H20.33.002	Cv3	DLPFC	subclass	77.37	0.1086	0.9366
RNF43	H20.33.002	Cv3	DLPFC	subclass	52.61	0.04884	0.9675
RNF44	H20.33.002	Cv3	DLPFC	subclass	74.12	0.09858	0.9419
RNF5	H20.33.002	Cv3	DLPFC	subclass	56.77	0.02384	0.9802
RNF6	H20.33.002	Cv3	DLPFC	subclass	69.03	0.03731	0.9734
RNF7	H20.33.002	Cv3	DLPFC	subclass	69.1	0.05693	0.9634
RNF8	H20.33.002	Cv3	DLPFC	subclass	79.69	0.09775	0.9423
RNFT1	H20.33.002	Cv3	DLPFC	subclass	75.66	0.1187	0.9313
RNFT2	H20.33.002	Cv3	DLPFC	subclass	86.88	0.1337	0.9234
RNGTT	H20.33.002	Cv3	DLPFC	subclass	96.33	0.161	0.9087
RNH1	H20.33.002	Cv3	DLPFC	subclass	79.97	0.03765	0.9732
RNLS	H20.33.002	Cv3	DLPFC	subclass	93.09	0.1258	0.9275
RNMT	H20.33.002	Cv3	DLPFC	subclass	89.52	0.1268	0.927
RNPC3	H20.33.002	Cv3	DLPFC	subclass	93.23	0.142	0.9189
RNPEP	H20.33.002	Cv3	DLPFC	subclass	75.96	0.112	0.9349
RNPEPL1	H20.33.002	Cv3	DLPFC	subclass	67.32	0.05586	0.964
RNPS1	H20.33.002	Cv3	DLPFC	subclass	92.11	0.2211	0.8755
RO60	H20.33.002	Cv3	DLPFC	subclass	86.17	0.122	0.9296
ROBO1	H20.33.002	Cv3	DLPFC	subclass	99.41	0.2248	0.8735
ROBO2	H20.33.002	Cv3	DLPFC	subclass	99.95	0.2736	0.8455
ROBO3	H20.33.002	Cv3	DLPFC	subclass	65.26	0.3167	0.82
ROBO4	H20.33.002	Cv3	DLPFC	subclass	33.83	0.0324	0.9759
ROCK1	H20.33.002	Cv3	DLPFC	subclass	94.43	0.1399	0.9201
ROCK2	H20.33.002	Cv3	DLPFC	subclass	98.13	0.2949	0.833
ROGDI	H20.33.002	Cv3	DLPFC	subclass	78.48	0.1015	0.9404
ROM1	H20.33.002	Cv3	DLPFC	subclass	38.42	0.01487	0.9847
ROMO1	H20.33.002	Cv3	DLPFC	subclass	57.61	0.01933	0.9824
ROPN1	H20.33.002	Cv3	DLPFC	subclass	26.23	0.009379	0.9874
ROPN1B	H20.33.002	Cv3	DLPFC	subclass	44.44	0.01524	0.9845
ROPN1L	H20.33.002	Cv3	DLPFC	subclass	63.68	0.09258	0.945
ROR1	H20.33.002	Cv3	DLPFC	subclass	87.3	0.2393	0.8653
ROR2	H20.33.002	Cv3	DLPFC	subclass	69.49	0.248	0.8603
RORA	H20.33.002	Cv3	DLPFC	subclass	99.8	0.233	0.8689
RORB	H20.33.002	Cv3	DLPFC	subclass	96.99	0.4277	0.7505
RORC	H20.33.002	Cv3	DLPFC	subclass	28.08	0.01287	0.9857
ROS1	H20.33.002	Cv3	DLPFC	subclass	80.82	0.1568	0.9109
RP1	H20.33.002	Cv3	DLPFC	subclass	43.58	0.05943	0.9621
RP1L1	H20.33.002	Cv3	DLPFC	subclass	43.49	0.01468	0.9848
RP2	H20.33.002	Cv3	DLPFC	subclass	58.65	0.01359	0.9853
RP9	H20.33.002	Cv3	DLPFC	subclass	70.66	0.05974	0.962
RPA1	H20.33.002	Cv3	DLPFC	subclass	80.37	0.06241	0.9606
RPA2	H20.33.002	Cv3	DLPFC	subclass	73.14	0.04789	0.968
RPA3	H20.33.002	Cv3	DLPFC	subclass	77.95	0.09676	0.9428
RPA4	H20.33.002	Cv3	DLPFC	subclass	42.54	0.03377	0.9752
RPAIN	H20.33.002	Cv3	DLPFC	subclass	86.58	0.1379	0.9211
RPAP1	H20.33.002	Cv3	DLPFC	subclass	71.91	0.07676	0.9532
RPAP2	H20.33.002	Cv3	DLPFC	subclass	96.19	0.2078	0.883
RPAP3	H20.33.002	Cv3	DLPFC	subclass	80.64	0.09215	0.9452
RPE	H20.33.002	Cv3	DLPFC	subclass	91.4	0.2072	0.8833
RPE65	H20.33.002	Cv3	DLPFC	subclass	30.17	0.02259	0.9808
RPEL1	H20.33.002	Cv3	DLPFC	subclass	39.66	0.006371	0.9889
RPF1	H20.33.002	Cv3	DLPFC	subclass	68.66	0.07728	0.953
RPF2	H20.33.002	Cv3	DLPFC	subclass	78.66	0.1016	0.9403
RPGR	H20.33.002	Cv3	DLPFC	subclass	78.98	0.1003	0.941
RPGRIP1	H20.33.002	Cv3	DLPFC	subclass	44.81	0.02172	0.9812
RPGRIP1L	H20.33.002	Cv3	DLPFC	subclass	88.59	0.1851	0.8956
RPH3A	H20.33.002	Cv3	DLPFC	subclass	97.16	0.2183	0.8771
RPH3AL	H20.33.002	Cv3	DLPFC	subclass	77.08	0.1669	0.9055
RPIA	H20.33.002	Cv3	DLPFC	subclass	77.9	0.09289	0.9449
RPL10	H20.33.002	Cv3	DLPFC	subclass	87.92	0.1244	0.9283
RPL10A	H20.33.002	Cv3	DLPFC	subclass	78.57	0.1102	0.9358
RPL10L	H20.33.002	Cv3	DLPFC	subclass	10.8	-0.002531	0.9933
RPL11	H20.33.002	Cv3	DLPFC	subclass	85.71	0.1092	0.9363
RPL12	H20.33.002	Cv3	DLPFC	subclass	76.91	0.08867	0.9471
RPL13	H20.33.002	Cv3	DLPFC	subclass	89.56	0.1503	0.9145
RPL13A	H20.33.002	Cv3	DLPFC	subclass	83.09	0.08362	0.9497
RPL14	H20.33.002	Cv3	DLPFC	subclass	86.91	0.1844	0.8959
RPL15	H20.33.002	Cv3	DLPFC	subclass	86.28	0.1299	0.9254
RPL17	H20.33.002	Cv3	DLPFC	subclass	85.3	0.1569	0.9109
RPL18	H20.33.002	Cv3	DLPFC	subclass	84.5	0.07862	0.9523
RPL18A	H20.33.002	Cv3	DLPFC	subclass	79.95	0.09289	0.9449
RPL19	H20.33.002	Cv3	DLPFC	subclass	83.99	0.1233	0.9289
RPL21	H20.33.002	Cv3	DLPFC	subclass	87.85	0.1667	0.9056
RPL22	H20.33.002	Cv3	DLPFC	subclass	86.53	0.18	0.8983
RPL22L1	H20.33.002	Cv3	DLPFC	subclass	53.16	0.01206	0.9861
RPL23	H20.33.002	Cv3	DLPFC	subclass	77.82	0.08478	0.9491
RPL23A	H20.33.002	Cv3	DLPFC	subclass	76.94	0.08156	0.9507
RPL24	H20.33.002	Cv3	DLPFC	subclass	85.14	0.1514	0.9139
RPL26	H20.33.002	Cv3	DLPFC	subclass	86.41	0.2037	0.8853
RPL26L1	H20.33.002	Cv3	DLPFC	subclass	60.96	0.03831	0.9729
RPL27	H20.33.002	Cv3	DLPFC	subclass	76.69	0.09536	0.9436
RPL27A	H20.33.002	Cv3	DLPFC	subclass	76.89	0.06798	0.9577
RPL28	H20.33.002	Cv3	DLPFC	subclass	88.18	0.1012	0.9405
RPL29	H20.33.002	Cv3	DLPFC	subclass	79.99	0.08628	0.9483
RPL3	H20.33.002	Cv3	DLPFC	subclass	83.51	0.1507	0.9143
RPL30	H20.33.002	Cv3	DLPFC	subclass	82.26	0.09907	0.9416
RPL31	H20.33.002	Cv3	DLPFC	subclass	85.34	0.1611	0.9086
RPL32	H20.33.002	Cv3	DLPFC	subclass	89.4	0.1719	0.9028
RPL34	H20.33.002	Cv3	DLPFC	subclass	87.65	0.2086	0.8826
RPL35	H20.33.002	Cv3	DLPFC	subclass	82.81	0.1245	0.9283
RPL35A	H20.33.002	Cv3	DLPFC	subclass	83.4	0.1619	0.9082
RPL36	H20.33.002	Cv3	DLPFC	subclass	80.77	0.1147	0.9334
RPL36A	H20.33.002	Cv3	DLPFC	subclass	75.29	0.1127	0.9345
RPL36AL	H20.33.002	Cv3	DLPFC	subclass	72.19	0.09216	0.9452
RPL37	H20.33.002	Cv3	DLPFC	subclass	90.03	0.1761	0.9005
RPL37A	H20.33.002	Cv3	DLPFC	subclass	92.42	0.2006	0.887
RPL38	H20.33.002	Cv3	DLPFC	subclass	82.2	0.1085	0.9367
RPL39	H20.33.002	Cv3	DLPFC	subclass	76.65	0.09727	0.9426
RPL39L	H20.33.002	Cv3	DLPFC	subclass	51.19	0.02632	0.9789
RPL3L	H20.33.002	Cv3	DLPFC	subclass	29.26	-0.004343	0.9942
RPL4	H20.33.002	Cv3	DLPFC	subclass	79.29	0.1782	0.8994
RPL41	H20.33.002	Cv3	DLPFC	subclass	90.72	0.1777	0.8996
RPL5	H20.33.002	Cv3	DLPFC	subclass	89.55	0.1572	0.9107
RPL6	H20.33.002	Cv3	DLPFC	subclass	89.31	0.1506	0.9143
RPL7	H20.33.002	Cv3	DLPFC	subclass	78.99	0.1067	0.9376
RPL7A	H20.33.002	Cv3	DLPFC	subclass	86.15	0.1664	0.9058
RPL7L1	H20.33.002	Cv3	DLPFC	subclass	85.51	0.1623	0.908
RPL8	H20.33.002	Cv3	DLPFC	subclass	80.84	0.11	0.9359
RPL9	H20.33.002	Cv3	DLPFC	subclass	84.81	0.1199	0.9307
RPLP0	H20.33.002	Cv3	DLPFC	subclass	74.03	0.04348	0.9703
RPLP1	H20.33.002	Cv3	DLPFC	subclass	84.66	0.1654	0.9063
RPLP2	H20.33.002	Cv3	DLPFC	subclass	82.54	0.1402	0.9199
RPN1	H20.33.002	Cv3	DLPFC	subclass	86.4	0.1476	0.9159
RPN2	H20.33.002	Cv3	DLPFC	subclass	82.58	0.1231	0.929
RPP14	H20.33.002	Cv3	DLPFC	subclass	73.09	0.1284	0.9262
RPP21	H20.33.002	Cv3	DLPFC	subclass	66.87	0.05538	0.9642
RPP25	H20.33.002	Cv3	DLPFC	subclass	52.23	0.05035	0.9668
RPP25L	H20.33.002	Cv3	DLPFC	subclass	51.03	0.03657	0.9738
RPP30	H20.33.002	Cv3	DLPFC	subclass	77.58	0.06862	0.9574
RPP38	H20.33.002	Cv3	DLPFC	subclass	83.83	0.149	0.9152
RPP40	H20.33.002	Cv3	DLPFC	subclass	50.94	0.02877	0.9777
RPRD1A	H20.33.002	Cv3	DLPFC	subclass	95.79	0.2134	0.8799
RPRD1B	H20.33.002	Cv3	DLPFC	subclass	87.75	0.1445	0.9176
RPRD2	H20.33.002	Cv3	DLPFC	subclass	97.6	0.2192	0.8766
RPRM	H20.33.002	Cv3	DLPFC	subclass	48.81	0.1512	0.914
RPRML	H20.33.002	Cv3	DLPFC	subclass	72.23	0.2216	0.8752
RPS10	H20.33.002	Cv3	DLPFC	subclass	59.52	0.04215	0.9709
RPS10-NUDT3	H20.33.002	Cv3	DLPFC	subclass	70.7	0.08837	0.9472
RPS11	H20.33.002	Cv3	DLPFC	subclass	76.03	0.07788	0.9526
RPS12	H20.33.002	Cv3	DLPFC	subclass	79.71	0.1331	0.9237
RPS13	H20.33.002	Cv3	DLPFC	subclass	73.97	0.07808	0.9525
RPS14	H20.33.002	Cv3	DLPFC	subclass	86.14	0.1694	0.9042
RPS15	H20.33.002	Cv3	DLPFC	subclass	86.95	0.1351	0.9226
RPS15A	H20.33.002	Cv3	DLPFC	subclass	77.11	0.08671	0.9481
RPS16	H20.33.002	Cv3	DLPFC	subclass	75.16	0.06732	0.9581
RPS17	H20.33.002	Cv3	DLPFC	subclass	72.57	0.09683	0.9428
RPS18	H20.33.002	Cv3	DLPFC	subclass	81.81	0.1302	0.9253
RPS19	H20.33.002	Cv3	DLPFC	subclass	82.12	0.09938	0.9415
RPS19BP1	H20.33.002	Cv3	DLPFC	subclass	64.32	0.02744	0.9784
RPS2	H20.33.002	Cv3	DLPFC	subclass	80.13	0.08845	0.9472
RPS20	H20.33.002	Cv3	DLPFC	subclass	80.32	0.1438	0.9179
RPS21	H20.33.002	Cv3	DLPFC	subclass	78.44	0.111	0.9354
RPS23	H20.33.002	Cv3	DLPFC	subclass	82.36	0.1324	0.9241
RPS24	H20.33.002	Cv3	DLPFC	subclass	87.96	0.1438	0.918
RPS25	H20.33.002	Cv3	DLPFC	subclass	81.95	0.1325	0.924
RPS26	H20.33.002	Cv3	DLPFC	subclass	76.3	0.0976	0.9424
RPS27	H20.33.002	Cv3	DLPFC	subclass	85.53	0.1315	0.9245
RPS27A	H20.33.002	Cv3	DLPFC	subclass	85.61	0.1421	0.9189
RPS27L	H20.33.002	Cv3	DLPFC	subclass	77.72	0.07168	0.9558
RPS28	H20.33.002	Cv3	DLPFC	subclass	86.78	0.106	0.938
RPS29	H20.33.002	Cv3	DLPFC	subclass	85.88	0.1065	0.9378
RPS3	H20.33.002	Cv3	DLPFC	subclass	85.06	0.1101	0.9359
RPS3A	H20.33.002	Cv3	DLPFC	subclass	83.08	0.123	0.9291
RPS4X	H20.33.002	Cv3	DLPFC	subclass	82.46	0.1089	0.9365
RPS4Y1	H20.33.002	Cv3	DLPFC	subclass	24.61	0.001902	0.9911
RPS5	H20.33.002	Cv3	DLPFC	subclass	73.55	0.05359	0.9651
RPS6	H20.33.002	Cv3	DLPFC	subclass	79.9	0.1252	0.9279
RPS6KA1	H20.33.002	Cv3	DLPFC	subclass	62.7	0.06658	0.9585
RPS6KA2	H20.33.002	Cv3	DLPFC	subclass	99.31	0.2535	0.8572
RPS6KA3	H20.33.002	Cv3	DLPFC	subclass	95.57	0.2238	0.8741
RPS6KA4	H20.33.002	Cv3	DLPFC	subclass	68.08	0.07405	0.9546
RPS6KA5	H20.33.002	Cv3	DLPFC	subclass	94.59	0.219	0.8767
RPS6KA6	H20.33.002	Cv3	DLPFC	subclass	92	0.2378	0.8661
RPS6KB1	H20.33.002	Cv3	DLPFC	subclass	91.01	0.1455	0.917
RPS6KB2	H20.33.002	Cv3	DLPFC	subclass	69.69	0.07673	0.9532
RPS6KC1	H20.33.002	Cv3	DLPFC	subclass	98.6	0.3174	0.8196
RPS6KL1	H20.33.002	Cv3	DLPFC	subclass	82.51	0.1673	0.9053
RPS7	H20.33.002	Cv3	DLPFC	subclass	83.23	0.1406	0.9197
RPS8	H20.33.002	Cv3	DLPFC	subclass	85.18	0.1715	0.903
RPS9	H20.33.002	Cv3	DLPFC	subclass	79.87	0.07529	0.954
RPSA	H20.33.002	Cv3	DLPFC	subclass	82.36	0.1201	0.9306
RPTN	H20.33.002	Cv3	DLPFC	subclass	8.114	0.002599	0.9908
RPTOR	H20.33.002	Cv3	DLPFC	subclass	95.62	0.1558	0.9115
RPUSD1	H20.33.002	Cv3	DLPFC	subclass	56.31	0.04043	0.9718
RPUSD2	H20.33.002	Cv3	DLPFC	subclass	54.8	0.04519	0.9694
RPUSD3	H20.33.002	Cv3	DLPFC	subclass	73.3	0.08413	0.9494
RPUSD4	H20.33.002	Cv3	DLPFC	subclass	69.11	0.08253	0.9502
RRAD	H20.33.002	Cv3	DLPFC	subclass	39.11	0.01995	0.9821
RRAGA	H20.33.002	Cv3	DLPFC	subclass	68.19	0.06851	0.9575
RRAGB	H20.33.002	Cv3	DLPFC	subclass	84.41	0.09836	0.942
RRAGC	H20.33.002	Cv3	DLPFC	subclass	68.28	0.0324	0.9759
RRAGD	H20.33.002	Cv3	DLPFC	subclass	83.79	0.127	0.9269
RRAS	H20.33.002	Cv3	DLPFC	subclass	42.32	0.03292	0.9756
RRAS2	H20.33.002	Cv3	DLPFC	subclass	88.94	0.2001	0.8873
RRBP1	H20.33.002	Cv3	DLPFC	subclass	71.44	0.05174	0.9661
RREB1	H20.33.002	Cv3	DLPFC	subclass	62.02	0.1988	0.888
RRH	H20.33.002	Cv3	DLPFC	subclass	62	0.02397	0.9801
RRM1	H20.33.002	Cv3	DLPFC	subclass	73.69	0.08636	0.9483
RRM2	H20.33.002	Cv3	DLPFC	subclass	56.64	0.0678	0.9578
RRM2B	H20.33.002	Cv3	DLPFC	subclass	75.22	0.0865	0.9482
RRN3	H20.33.002	Cv3	DLPFC	subclass	75.47	0.07641	0.9534
RRNAD1	H20.33.002	Cv3	DLPFC	subclass	64.92	0.007715	0.9882
RRP1	H20.33.002	Cv3	DLPFC	subclass	67.63	0.07165	0.9559
RRP12	H20.33.002	Cv3	DLPFC	subclass	81.07	0.1827	0.8969
RRP15	H20.33.002	Cv3	DLPFC	subclass	80.02	0.128	0.9264
RRP1B	H20.33.002	Cv3	DLPFC	subclass	82.55	0.1297	0.9255
RRP36	H20.33.002	Cv3	DLPFC	subclass	75.04	0.07078	0.9563
RRP7A	H20.33.002	Cv3	DLPFC	subclass	72.52	0.05878	0.9625
RRP8	H20.33.002	Cv3	DLPFC	subclass	65.17	0.04755	0.9682
RRP9	H20.33.002	Cv3	DLPFC	subclass	53.25	0.01972	0.9822
RRS1	H20.33.002	Cv3	DLPFC	subclass	48.52	0.01225	0.986
RS1	H20.33.002	Cv3	DLPFC	subclass	35.69	0.01244	0.9859
RSAD1	H20.33.002	Cv3	DLPFC	subclass	75.82	0.1332	0.9236
RSAD2	H20.33.002	Cv3	DLPFC	subclass	72.68	0.08289	0.9501
RSBN1	H20.33.002	Cv3	DLPFC	subclass	84.39	0.1122	0.9348
RSBN1L	H20.33.002	Cv3	DLPFC	subclass	92.94	0.1769	0.9001
RSF1	H20.33.002	Cv3	DLPFC	subclass	96.37	0.1937	0.8908
RSKR	H20.33.002	Cv3	DLPFC	subclass	76.99	0.1159	0.9328
RSL1D1	H20.33.002	Cv3	DLPFC	subclass	72.11	0.1044	0.9389
RSL24D1	H20.33.002	Cv3	DLPFC	subclass	71.94	0.0944	0.9441
RSPH1	H20.33.002	Cv3	DLPFC	subclass	74.32	0.136	0.9222
RSPH10B	H20.33.002	Cv3	DLPFC	subclass	43.76	0.01937	0.9824
RSPH10B2	H20.33.002	Cv3	DLPFC	subclass	40.32	0.006696	0.9887
RSPH14	H20.33.002	Cv3	DLPFC	subclass	62.29	0.07775	0.9527
RSPH3	H20.33.002	Cv3	DLPFC	subclass	87.2	0.1729	0.9023
RSPH4A	H20.33.002	Cv3	DLPFC	subclass	45.24	0.009993	0.9871
RSPH6A	H20.33.002	Cv3	DLPFC	subclass	41.27	0.01251	0.9858
RSPH9	H20.33.002	Cv3	DLPFC	subclass	60.3	0.05469	0.9646
RSPO1	H20.33.002	Cv3	DLPFC	subclass	32.69	0.03023	0.977
RSPO2	H20.33.002	Cv3	DLPFC	subclass	93.98	0.22	0.8762
RSPO3	H20.33.002	Cv3	DLPFC	subclass	68.63	0.1971	0.8889
RSPO4	H20.33.002	Cv3	DLPFC	subclass	64.56	0.08231	0.9504
RSPRY1	H20.33.002	Cv3	DLPFC	subclass	84.82	0.06351	0.96
RSRC1	H20.33.002	Cv3	DLPFC	subclass	93.75	0.08453	0.9492
RSRC2	H20.33.002	Cv3	DLPFC	subclass	84.72	0.1367	0.9217
RSRP1	H20.33.002	Cv3	DLPFC	subclass	95.41	0.1992	0.8878
RSU1	H20.33.002	Cv3	DLPFC	subclass	89.86	0.1511	0.914
RTBDN	H20.33.002	Cv3	DLPFC	subclass	44.91	0.033	0.9756
RTCA	H20.33.002	Cv3	DLPFC	subclass	81.05	0.0875	0.9477
RTCB	H20.33.002	Cv3	DLPFC	subclass	80.31	0.08864	0.9471
RTEL1	H20.33.002	Cv3	DLPFC	subclass	74.46	0.1071	0.9374
RTF1	H20.33.002	Cv3	DLPFC	subclass	89.85	0.1654	0.9063
RTF2	H20.33.002	Cv3	DLPFC	subclass	81.91	0.1147	0.9334
RTKN	H20.33.002	Cv3	DLPFC	subclass	63.37	0.1654	0.9063
RTKN2	H20.33.002	Cv3	DLPFC	subclass	70.82	0.1643	0.9069
RTL1	H20.33.002	Cv3	DLPFC	subclass	69.3	0.1275	0.9267
RTL3	H20.33.002	Cv3	DLPFC	subclass	7.672	0.0008493	0.9916
RTL4	H20.33.002	Cv3	DLPFC	subclass	5.741	0.007127	0.9885
RTL5	H20.33.002	Cv3	DLPFC	subclass	53.13	0.02345	0.9804
RTL6	H20.33.002	Cv3	DLPFC	subclass	60.3	0.05371	0.9651
RTL8A	H20.33.002	Cv3	DLPFC	subclass	62.1	0.02699	0.9786
RTL8B	H20.33.002	Cv3	DLPFC	subclass	43.52	0.006771	0.9887
RTL8C	H20.33.002	Cv3	DLPFC	subclass	77.86	0.106	0.938
RTL9	H20.33.002	Cv3	DLPFC	subclass	72.82	0.06723	0.9581
RTN1	H20.33.002	Cv3	DLPFC	subclass	99.1	0.256	0.8557
RTN2	H20.33.002	Cv3	DLPFC	subclass	76.46	0.1846	0.8958
RTN3	H20.33.002	Cv3	DLPFC	subclass	99.18	0.2396	0.8651
RTN4	H20.33.002	Cv3	DLPFC	subclass	98.92	0.174	0.9016
RTN4IP1	H20.33.002	Cv3	DLPFC	subclass	81.22	0.1035	0.9393
RTN4R	H20.33.002	Cv3	DLPFC	subclass	71.41	0.217	0.8779
RTN4RL1	H20.33.002	Cv3	DLPFC	subclass	92.37	0.3302	0.8119
RTN4RL2	H20.33.002	Cv3	DLPFC	subclass	77.34	0.3398	0.8061
RTP1	H20.33.002	Cv3	DLPFC	subclass	42.64	0.03007	0.977
RTP2	H20.33.002	Cv3	DLPFC	subclass	4.196	-0.003191	0.9936
RTP4	H20.33.002	Cv3	DLPFC	subclass	18.57	0.01163	0.9863
RTP5	H20.33.002	Cv3	DLPFC	subclass	50.28	0.03091	0.9766
RTTN	H20.33.002	Cv3	DLPFC	subclass	88.28	0.05863	0.9625
RUBCN	H20.33.002	Cv3	DLPFC	subclass	92.37	0.1631	0.9076
RUBCNL	H20.33.002	Cv3	DLPFC	subclass	71.86	0.171	0.9033
RUFY1	H20.33.002	Cv3	DLPFC	subclass	89.51	0.1463	0.9166
RUFY2	H20.33.002	Cv3	DLPFC	subclass	96	0.1491	0.9151
RUFY3	H20.33.002	Cv3	DLPFC	subclass	98.02	0.1975	0.8887
RUFY4	H20.33.002	Cv3	DLPFC	subclass	29.16	0.04428	0.9698
RUNDC1	H20.33.002	Cv3	DLPFC	subclass	74.08	0.108	0.937
RUNDC3A	H20.33.002	Cv3	DLPFC	subclass	84.44	0.2295	0.8708
RUNDC3B	H20.33.002	Cv3	DLPFC	subclass	96.77	0.245	0.862
RUNX1	H20.33.002	Cv3	DLPFC	subclass	81.17	0.1175	0.932
RUNX1T1	H20.33.002	Cv3	DLPFC	subclass	98.46	0.2841	0.8394
RUNX2	H20.33.002	Cv3	DLPFC	subclass	91.51	0.3086	0.8249
RUNX3	H20.33.002	Cv3	DLPFC	subclass	26.08	0.03653	0.9738
RUSC1	H20.33.002	Cv3	DLPFC	subclass	79.15	0.1546	0.9122
RUSC2	H20.33.002	Cv3	DLPFC	subclass	92.68	0.1807	0.898
RUVBL1	H20.33.002	Cv3	DLPFC	subclass	75.89	0.0644	0.9596
RUVBL2	H20.33.002	Cv3	DLPFC	subclass	67.2	0.07011	0.9567
RWDD1	H20.33.002	Cv3	DLPFC	subclass	77.14	0.126	0.9274
RWDD2A	H20.33.002	Cv3	DLPFC	subclass	68.13	0.05358	0.9651
RWDD2B	H20.33.002	Cv3	DLPFC	subclass	63.3	0.04225	0.9709
RWDD3	H20.33.002	Cv3	DLPFC	subclass	77.95	0.06971	0.9569
RWDD4	H20.33.002	Cv3	DLPFC	subclass	69.67	0.07341	0.955
RXFP1	H20.33.002	Cv3	DLPFC	subclass	95.42	0.4152	0.7587
RXFP2	H20.33.002	Cv3	DLPFC	subclass	46.68	0.05817	0.9628
RXFP3	H20.33.002	Cv3	DLPFC	subclass	14	0.00559	0.9893
RXFP4	H20.33.002	Cv3	DLPFC	subclass	5.741	0.004395	0.9899
RXRA	H20.33.002	Cv3	DLPFC	subclass	76.54	0.09302	0.9448
RXRB	H20.33.002	Cv3	DLPFC	subclass	73.59	0.08182	0.9506
RXRG	H20.33.002	Cv3	DLPFC	subclass	56.63	0.2315	0.8697
RXYLT1	H20.33.002	Cv3	DLPFC	subclass	71.19	0.04257	0.9707
RYBP	H20.33.002	Cv3	DLPFC	subclass	94.04	0.08547	0.9487
RYK	H20.33.002	Cv3	DLPFC	subclass	94.87	0.2235	0.8742
RYR1	H20.33.002	Cv3	DLPFC	subclass	80.87	0.22	0.8762
RYR2	H20.33.002	Cv3	DLPFC	subclass	99.83	0.3189	0.8188
RYR3	H20.33.002	Cv3	DLPFC	subclass	96.89	0.4151	0.7587
S100A1	H20.33.002	Cv3	DLPFC	subclass	42.61	0.03281	0.9757
S100A10	H20.33.002	Cv3	DLPFC	subclass	37.65	0.09508	0.9437
S100A11	H20.33.002	Cv3	DLPFC	subclass	31.11	0.1184	0.9315
S100A12	H20.33.002	Cv3	DLPFC	subclass	17.01	0.003912	0.9901
S100A13	H20.33.002	Cv3	DLPFC	subclass	47.48	0.04395	0.97
S100A14	H20.33.002	Cv3	DLPFC	subclass	18.08	0.01513	0.9845
S100A16	H20.33.002	Cv3	DLPFC	subclass	32.88	0.06826	0.9576
S100A2	H20.33.002	Cv3	DLPFC	subclass	21.8	0.01162	0.9863
S100A3	H20.33.002	Cv3	DLPFC	subclass	7.291	-0.003629	0.9939
S100A4	H20.33.002	Cv3	DLPFC	subclass	14.22	0.01792	0.9831
S100A5	H20.33.002	Cv3	DLPFC	subclass	13.23	-0.004827	0.9945
S100A6	H20.33.002	Cv3	DLPFC	subclass	67.33	0.1174	0.932
S100A7	H20.33.002	Cv3	DLPFC	subclass	20.82	0.001005	0.9916
S100A8	H20.33.002	Cv3	DLPFC	subclass	5.741	0.007431	0.9884
S100A9	H20.33.002	Cv3	DLPFC	subclass	10.17	-0.002255	0.9932
S100B	H20.33.002	Cv3	DLPFC	subclass	75.92	0.212	0.8806
S100G	H20.33.002	Cv3	DLPFC	subclass	20	-0.004	0.994
S100P	H20.33.002	Cv3	DLPFC	subclass	20.62	0.003108	0.9905
S100PBP	H20.33.002	Cv3	DLPFC	subclass	87.24	0.04112	0.9715
S100Z	H20.33.002	Cv3	DLPFC	subclass	61.55	0.3303	0.8119
S1PR1	H20.33.002	Cv3	DLPFC	subclass	31.74	0.07139	0.956
S1PR2	H20.33.002	Cv3	DLPFC	subclass	33.76	0.00972	0.9872
S1PR3	H20.33.002	Cv3	DLPFC	subclass	52.3	0.03576	0.9742
S1PR4	H20.33.002	Cv3	DLPFC	subclass	11.77	0.007711	0.9882
S1PR5	H20.33.002	Cv3	DLPFC	subclass	48.64	0.08145	0.9508
SAA1	H20.33.002	Cv3	DLPFC	subclass	22.51	0.004171	0.99
SAA2	H20.33.002	Cv3	DLPFC	subclass	37.16	0.008433	0.9879
SAA4	H20.33.002	Cv3	DLPFC	subclass	32.95	0.002213	0.991
SAAL1	H20.33.002	Cv3	DLPFC	subclass	74.34	0.07687	0.9532
SAC3D1	H20.33.002	Cv3	DLPFC	subclass	57.52	0.05074	0.9666
SACM1L	H20.33.002	Cv3	DLPFC	subclass	88.69	0.1418	0.9191
SACS	H20.33.002	Cv3	DLPFC	subclass	95.55	0.1812	0.8977
SAE1	H20.33.002	Cv3	DLPFC	subclass	85.27	0.1234	0.9288
SAFB	H20.33.002	Cv3	DLPFC	subclass	87.5	0.1069	0.9375
SAFB2	H20.33.002	Cv3	DLPFC	subclass	87.2	0.09518	0.9437
SAG	H20.33.002	Cv3	DLPFC	subclass	39.37	0.006453	0.9889
SAGE1	H20.33.002	Cv3	DLPFC	subclass	15.04	0.003326	0.9904
SALL1	H20.33.002	Cv3	DLPFC	subclass	58.75	0.1048	0.9386
SALL2	H20.33.002	Cv3	DLPFC	subclass	55.65	0.03828	0.9729
SALL3	H20.33.002	Cv3	DLPFC	subclass	39.85	0.1178	0.9318
SALL4	H20.33.002	Cv3	DLPFC	subclass	39.37	0.008985	0.9876
SAMD1	H20.33.002	Cv3	DLPFC	subclass	56.79	0.03201	0.9761
SAMD10	H20.33.002	Cv3	DLPFC	subclass	58.19	0.02739	0.9784
SAMD11	H20.33.002	Cv3	DLPFC	subclass	40.76	0.1025	0.9399
SAMD12	H20.33.002	Cv3	DLPFC	subclass	99.43	0.1804	0.8981
SAMD13	H20.33.002	Cv3	DLPFC	subclass	66.69	0.05668	0.9635
SAMD14	H20.33.002	Cv3	DLPFC	subclass	70.02	0.1624	0.9079
SAMD15	H20.33.002	Cv3	DLPFC	subclass	51.23	0.03117	0.9765
SAMD3	H20.33.002	Cv3	DLPFC	subclass	76.73	0.2464	0.8612
SAMD4A	H20.33.002	Cv3	DLPFC	subclass	95.9	0.1281	0.9264
SAMD4B	H20.33.002	Cv3	DLPFC	subclass	89.62	0.06687	0.9583
SAMD5	H20.33.002	Cv3	DLPFC	subclass	93.37	0.2801	0.8417
SAMD7	H20.33.002	Cv3	DLPFC	subclass	30.92	-0.004152	0.9941
SAMD8	H20.33.002	Cv3	DLPFC	subclass	90.65	0.1917	0.8919
SAMD9	H20.33.002	Cv3	DLPFC	subclass	39.96	0.05081	0.9665
SAMD9L	H20.33.002	Cv3	DLPFC	subclass	45.68	0.2247	0.8735
SAMHD1	H20.33.002	Cv3	DLPFC	subclass	76.84	0.09481	0.9439
SAMM50	H20.33.002	Cv3	DLPFC	subclass	75.11	0.08773	0.9475
SAMSN1	H20.33.002	Cv3	DLPFC	subclass	58.27	0.3019	0.8289
SAP130	H20.33.002	Cv3	DLPFC	subclass	87.52	0.121	0.9301
SAP18	H20.33.002	Cv3	DLPFC	subclass	74.89	0.09282	0.9449
SAP25	H20.33.002	Cv3	DLPFC	subclass	47.21	0.0197	0.9822
SAP30	H20.33.002	Cv3	DLPFC	subclass	71.43	0.06969	0.9569
SAP30BP	H20.33.002	Cv3	DLPFC	subclass	80.81	0.05689	0.9634
SAP30L	H20.33.002	Cv3	DLPFC	subclass	64.8	0.0653	0.9591
SAPCD2	H20.33.002	Cv3	DLPFC	subclass	38.36	0.03134	0.9764
SAR1A	H20.33.002	Cv3	DLPFC	subclass	82.72	0.1023	0.94
SAR1B	H20.33.002	Cv3	DLPFC	subclass	84.51	0.1042	0.939
SARAF	H20.33.002	Cv3	DLPFC	subclass	94.43	0.2047	0.8847
SARDH	H20.33.002	Cv3	DLPFC	subclass	55.11	0.07926	0.9519
SARM1	H20.33.002	Cv3	DLPFC	subclass	88.17	0.1554	0.9117
SARNP	H20.33.002	Cv3	DLPFC	subclass	90.36	0.1193	0.931
SARS2	H20.33.002	Cv3	DLPFC	subclass	68.87	0.07691	0.9532
SART1	H20.33.002	Cv3	DLPFC	subclass	71.78	0.05766	0.963
SART3	H20.33.002	Cv3	DLPFC	subclass	82.42	0.09142	0.9456
SASH1	H20.33.002	Cv3	DLPFC	subclass	94.21	0.1218	0.9297
SASH3	H20.33.002	Cv3	DLPFC	subclass	34.3	0.1271	0.9269
SASS6	H20.33.002	Cv3	DLPFC	subclass	66.95	0.01934	0.9824
SAT1	H20.33.002	Cv3	DLPFC	subclass	85.4	0.2068	0.8836
SAT2	H20.33.002	Cv3	DLPFC	subclass	83.19	0.2292	0.871
SATB1	H20.33.002	Cv3	DLPFC	subclass	89.39	0.2288	0.8712
SATB2	H20.33.002	Cv3	DLPFC	subclass	98.64	0.4331	0.7469
SATL1	H20.33.002	Cv3	DLPFC	subclass	70.58	0.07311	0.9551
SAV1	H20.33.002	Cv3	DLPFC	subclass	72.64	0.04673	0.9686
SAXO1	H20.33.002	Cv3	DLPFC	subclass	58.19	0.02293	0.9806
SAXO2	H20.33.002	Cv3	DLPFC	subclass	74.26	0.1281	0.9263
SAYSD1	H20.33.002	Cv3	DLPFC	subclass	60.96	0.02883	0.9777
SBDS	H20.33.002	Cv3	DLPFC	subclass	74.49	0.04535	0.9693
SBF1	H20.33.002	Cv3	DLPFC	subclass	70.37	0.03614	0.974
SBF2	H20.33.002	Cv3	DLPFC	subclass	98.59	0.1744	0.9014
SBK1	H20.33.002	Cv3	DLPFC	subclass	79.2	0.1794	0.8987
SBK2	H20.33.002	Cv3	DLPFC	subclass	12.75	-0.002174	0.9931
SBK3	H20.33.002	Cv3	DLPFC	subclass	6.771	0.001023	0.9916
SBNO1	H20.33.002	Cv3	DLPFC	subclass	90.86	0.1875	0.8942
SBNO2	H20.33.002	Cv3	DLPFC	subclass	66.75	0.04657	0.9687
SBSN	H20.33.002	Cv3	DLPFC	subclass	24.89	-0.005525	0.9948
SBSPON	H20.33.002	Cv3	DLPFC	subclass	45.79	0.006727	0.9887
SC5D	H20.33.002	Cv3	DLPFC	subclass	81.06	0.136	0.9222
SCAF1	H20.33.002	Cv3	DLPFC	subclass	71.75	0.06961	0.9569
SCAF11	H20.33.002	Cv3	DLPFC	subclass	93.11	0.07654	0.9533
SCAF4	H20.33.002	Cv3	DLPFC	subclass	86.37	0.1095	0.9362
SCAF8	H20.33.002	Cv3	DLPFC	subclass	96.39	0.09502	0.9438
SCAI	H20.33.002	Cv3	DLPFC	subclass	98.68	0.2309	0.87
SCAMP1	H20.33.002	Cv3	DLPFC	subclass	93.04	0.2013	0.8866
SCAMP2	H20.33.002	Cv3	DLPFC	subclass	72.47	0.05237	0.9657
SCAMP3	H20.33.002	Cv3	DLPFC	subclass	72.21	0.06004	0.9618
SCAMP4	H20.33.002	Cv3	DLPFC	subclass	75.52	0.08048	0.9513
SCAMP5	H20.33.002	Cv3	DLPFC	subclass	95.26	0.2386	0.8657
SCAND1	H20.33.002	Cv3	DLPFC	subclass	64.42	0.04	0.972
SCAP	H20.33.002	Cv3	DLPFC	subclass	88.63	0.1518	0.9137
SCAPER	H20.33.002	Cv3	DLPFC	subclass	97.91	0.1301	0.9253
SCARA3	H20.33.002	Cv3	DLPFC	subclass	66.32	0.06294	0.9603
SCARA5	H20.33.002	Cv3	DLPFC	subclass	51.17	0.04255	0.9707
SCARB1	H20.33.002	Cv3	DLPFC	subclass	89.09	0.1141	0.9338
SCARB2	H20.33.002	Cv3	DLPFC	subclass	93.21	0.09499	0.9438
SCARF1	H20.33.002	Cv3	DLPFC	subclass	63.04	0.06961	0.9569
SCARF2	H20.33.002	Cv3	DLPFC	subclass	55.68	0.0194	0.9824
SCART1	H20.33.002	Cv3	DLPFC	subclass	71.29	0.03666	0.9737
SCCPDH	H20.33.002	Cv3	DLPFC	subclass	83.91	0.1241	0.9285
SCD	H20.33.002	Cv3	DLPFC	subclass	83.62	0.3198	0.8182
SCD5	H20.33.002	Cv3	DLPFC	subclass	97.43	0.09206	0.9453
SCEL	H20.33.002	Cv3	DLPFC	subclass	41.92	0.007075	0.9885
SCFD1	H20.33.002	Cv3	DLPFC	subclass	95.28	0.1728	0.9023
SCFD2	H20.33.002	Cv3	DLPFC	subclass	96.67	0.1807	0.898
SCG2	H20.33.002	Cv3	DLPFC	subclass	84.41	0.2048	0.8847
SCG3	H20.33.002	Cv3	DLPFC	subclass	90.74	0.1946	0.8903
SCG5	H20.33.002	Cv3	DLPFC	subclass	91.6	0.2222	0.8749
SCGB1A1	H20.33.002	Cv3	DLPFC	subclass	42.32	0.00118	0.9915
SCGB1C1	H20.33.002	Cv3	DLPFC	subclass	5.741	-0.007863	0.996
SCGB1D2	H20.33.002	Cv3	DLPFC	subclass	7.291	0.003724	0.9902
SCGB1D4	H20.33.002	Cv3	DLPFC	subclass	9.428	0.001016	0.9916
SCGB2A1	H20.33.002	Cv3	DLPFC	subclass	11.77	-0.004795	0.9944
SCGB2B2	H20.33.002	Cv3	DLPFC	subclass	86.74	0.04531	0.9693
SCGB3A1	H20.33.002	Cv3	DLPFC	subclass	22.85	0.02016	0.982
SCGB3A2	H20.33.002	Cv3	DLPFC	subclass	12.75	-0.004096	0.9941
SCGN	H20.33.002	Cv3	DLPFC	subclass	43.49	0.06372	0.9599
SCHIP1	H20.33.002	Cv3	DLPFC	subclass	74.91	0.1701	0.9038
SCIMP	H20.33.002	Cv3	DLPFC	subclass	74.95	0.1094	0.9362
SCIN	H20.33.002	Cv3	DLPFC	subclass	45.05	0.1578	0.9104
SCLT1	H20.33.002	Cv3	DLPFC	subclass	95.77	0.1612	0.9086
SCLY	H20.33.002	Cv3	DLPFC	subclass	81.59	0.106	0.938
SCMH1	H20.33.002	Cv3	DLPFC	subclass	97.61	0.1861	0.895
SCML1	H20.33.002	Cv3	DLPFC	subclass	78.31	0.07883	0.9522
SCML2	H20.33.002	Cv3	DLPFC	subclass	73.1	0.06072	0.9615
SCML4	H20.33.002	Cv3	DLPFC	subclass	60.89	0.0732	0.9551
SCN10A	H20.33.002	Cv3	DLPFC	subclass	28.81	0.003552	0.9903
SCN11A	H20.33.002	Cv3	DLPFC	subclass	66.74	0.03662	0.9737
SCN1A	H20.33.002	Cv3	DLPFC	subclass	98.73	0.2681	0.8487
SCN1B	H20.33.002	Cv3	DLPFC	subclass	82.49	0.1509	0.9142
SCN2A	H20.33.002	Cv3	DLPFC	subclass	98.86	0.2605	0.8531
SCN2B	H20.33.002	Cv3	DLPFC	subclass	79.56	0.121	0.9301
SCN3A	H20.33.002	Cv3	DLPFC	subclass	97.45	0.2485	0.86
SCN3B	H20.33.002	Cv3	DLPFC	subclass	92.88	0.3266	0.8141
SCN4A	H20.33.002	Cv3	DLPFC	subclass	31.35	0.01332	0.9854
SCN4B	H20.33.002	Cv3	DLPFC	subclass	69.8	0.1497	0.9148
SCN5A	H20.33.002	Cv3	DLPFC	subclass	56.02	0.07744	0.9529
SCN7A	H20.33.002	Cv3	DLPFC	subclass	74.84	0.133	0.9237
SCN8A	H20.33.002	Cv3	DLPFC	subclass	98.76	0.2916	0.835
SCN9A	H20.33.002	Cv3	DLPFC	subclass	87.29	0.1713	0.9031
SCNM1	H20.33.002	Cv3	DLPFC	subclass	60.86	0.04928	0.9673
SCNN1A	H20.33.002	Cv3	DLPFC	subclass	36.56	0.01477	0.9847
SCNN1B	H20.33.002	Cv3	DLPFC	subclass	37.83	0.01012	0.987
SCNN1D	H20.33.002	Cv3	DLPFC	subclass	62.51	0.04516	0.9694
SCNN1G	H20.33.002	Cv3	DLPFC	subclass	36.75	0.05921	0.9622
SCO1	H20.33.002	Cv3	DLPFC	subclass	70.88	0.04181	0.9711
SCO2	H20.33.002	Cv3	DLPFC	subclass	50.28	0.0211	0.9815
SCOC	H20.33.002	Cv3	DLPFC	subclass	81.23	0.1054	0.9383
SCP2	H20.33.002	Cv3	DLPFC	subclass	89.03	0.1221	0.9295
SCP2D1	H20.33.002	Cv3	DLPFC	subclass	8.114	0.003542	0.9903
SCPEP1	H20.33.002	Cv3	DLPFC	subclass	86.02	0.2151	0.8789
SCRG1	H20.33.002	Cv3	DLPFC	subclass	78.27	0.09189	0.9454
SCRIB	H20.33.002	Cv3	DLPFC	subclass	64.78	0.01943	0.9824
SCRN1	H20.33.002	Cv3	DLPFC	subclass	91.94	0.1689	0.9044
SCRN2	H20.33.002	Cv3	DLPFC	subclass	65.21	0.101	0.9406
SCRN3	H20.33.002	Cv3	DLPFC	subclass	81.65	0.08516	0.9489
SCRT1	H20.33.002	Cv3	DLPFC	subclass	70.74	0.1115	0.9351
SCRT2	H20.33.002	Cv3	DLPFC	subclass	39.96	0.05153	0.9662
SCT	H20.33.002	Cv3	DLPFC	subclass	12.75	0.009411	0.9874
SCTR	H20.33.002	Cv3	DLPFC	subclass	54.99	0.03138	0.9764
SCUBE1	H20.33.002	Cv3	DLPFC	subclass	43.04	0.1646	0.9067
SCUBE2	H20.33.002	Cv3	DLPFC	subclass	75.06	0.1262	0.9273
SCUBE3	H20.33.002	Cv3	DLPFC	subclass	63.42	0.1396	0.9202
SCX	H20.33.002	Cv3	DLPFC	subclass	58.52	0.03597	0.9741
SCYL1	H20.33.002	Cv3	DLPFC	subclass	75.07	0.1178	0.9318
SCYL2	H20.33.002	Cv3	DLPFC	subclass	90.29	0.1316	0.9245
SCYL3	H20.33.002	Cv3	DLPFC	subclass	80.1	0.1091	0.9364
SDAD1	H20.33.002	Cv3	DLPFC	subclass	84.35	0.1342	0.9231
SDC1	H20.33.002	Cv3	DLPFC	subclass	28.41	0.007119	0.9885
SDC2	H20.33.002	Cv3	DLPFC	subclass	69.08	0.06967	0.9569
SDC3	H20.33.002	Cv3	DLPFC	subclass	75.15	0.1509	0.9142
SDC4	H20.33.002	Cv3	DLPFC	subclass	45.24	0.2037	0.8853
SDCBP	H20.33.002	Cv3	DLPFC	subclass	77.07	0.07875	0.9522
SDCBP2	H20.33.002	Cv3	DLPFC	subclass	67.42	0.117	0.9322
SDCCAG8	H20.33.002	Cv3	DLPFC	subclass	97.55	0.1401	0.9199
SDE2	H20.33.002	Cv3	DLPFC	subclass	61.57	0.02468	0.9797
SDF2	H20.33.002	Cv3	DLPFC	subclass	68	0.06161	0.961
SDF2L1	H20.33.002	Cv3	DLPFC	subclass	47.08	0.004389	0.9899
SDF4	H20.33.002	Cv3	DLPFC	subclass	79.82	0.1368	0.9217
SDHA	H20.33.002	Cv3	DLPFC	subclass	87.97	0.161	0.9087
SDHAF1	H20.33.002	Cv3	DLPFC	subclass	54.07	0.02134	0.9814
SDHAF2	H20.33.002	Cv3	DLPFC	subclass	80.86	0.09083	0.9459
SDHAF3	H20.33.002	Cv3	DLPFC	subclass	75.44	0.07277	0.9553
SDHAF4	H20.33.002	Cv3	DLPFC	subclass	73.55	0.07068	0.9564
SDHB	H20.33.002	Cv3	DLPFC	subclass	85	0.123	0.9291
SDHC	H20.33.002	Cv3	DLPFC	subclass	90.33	0.1414	0.9192
SDHD	H20.33.002	Cv3	DLPFC	subclass	80.85	0.1506	0.9143
SDK1	H20.33.002	Cv3	DLPFC	subclass	99.02	0.2656	0.8502
SDK2	H20.33.002	Cv3	DLPFC	subclass	85.94	0.2897	0.8361
SDR16C5	H20.33.002	Cv3	DLPFC	subclass	59.02	0.1122	0.9348
SDR39U1	H20.33.002	Cv3	DLPFC	subclass	67.9	0.05623	0.9638
SDR42E1	H20.33.002	Cv3	DLPFC	subclass	9.78	0.02029	0.9819
SDR42E2	H20.33.002	Cv3	DLPFC	subclass	57.28	0.05384	0.965
SDR9C7	H20.33.002	Cv3	DLPFC	subclass	43.9	0.0163	0.9839
SDS	H20.33.002	Cv3	DLPFC	subclass	42.67	0.01952	0.9823
SDSL	H20.33.002	Cv3	DLPFC	subclass	42.22	0.0526	0.9656
SEBOX	H20.33.002	Cv3	DLPFC	subclass	4.196	-0.005925	0.995
SEC11A	H20.33.002	Cv3	DLPFC	subclass	82.65	0.1142	0.9337
SEC11C	H20.33.002	Cv3	DLPFC	subclass	77.2	0.07351	0.9549
SEC13	H20.33.002	Cv3	DLPFC	subclass	81.15	0.123	0.929
SEC14L1	H20.33.002	Cv3	DLPFC	subclass	90.96	0.1402	0.9199
SEC14L2	H20.33.002	Cv3	DLPFC	subclass	76.32	0.06491	0.9593
SEC14L3	H20.33.002	Cv3	DLPFC	subclass	27.97	-0.0007624	0.9924
SEC14L4	H20.33.002	Cv3	DLPFC	subclass	39.2	0.004154	0.99
SEC14L5	H20.33.002	Cv3	DLPFC	subclass	94.3	0.282	0.8406
SEC14L6	H20.33.002	Cv3	DLPFC	subclass	49.14	0.04429	0.9698
SEC16A	H20.33.002	Cv3	DLPFC	subclass	83.8	0.1548	0.9121
SEC16B	H20.33.002	Cv3	DLPFC	subclass	83.29	0.2105	0.8815
SEC22A	H20.33.002	Cv3	DLPFC	subclass	90.8	0.1326	0.924
SEC22B	H20.33.002	Cv3	DLPFC	subclass	79	0.1242	0.9284
SEC22C	H20.33.002	Cv3	DLPFC	subclass	83.27	0.1057	0.9382
SEC23A	H20.33.002	Cv3	DLPFC	subclass	90.2	0.1474	0.916
SEC23B	H20.33.002	Cv3	DLPFC	subclass	80.73	0.07689	0.9532
SEC23IP	H20.33.002	Cv3	DLPFC	subclass	84.71	0.08807	0.9474
SEC24A	H20.33.002	Cv3	DLPFC	subclass	86.31	0.1491	0.9151
SEC24B	H20.33.002	Cv3	DLPFC	subclass	93.88	0.1383	0.9209
SEC24C	H20.33.002	Cv3	DLPFC	subclass	79.25	0.0612	0.9612
SEC24D	H20.33.002	Cv3	DLPFC	subclass	90.39	0.3481	0.801
SEC31A	H20.33.002	Cv3	DLPFC	subclass	92.84	0.147	0.9162
SEC31B	H20.33.002	Cv3	DLPFC	subclass	88.52	0.1831	0.8966
SEC61A1	H20.33.002	Cv3	DLPFC	subclass	74.68	0.07378	0.9548
SEC61A2	H20.33.002	Cv3	DLPFC	subclass	89.67	0.1564	0.9112
SEC61B	H20.33.002	Cv3	DLPFC	subclass	71.97	0.0807	0.9512
SEC61G	H20.33.002	Cv3	DLPFC	subclass	67.02	0.04484	0.9696
SEC62	H20.33.002	Cv3	DLPFC	subclass	93.12	0.1511	0.914
SEC63	H20.33.002	Cv3	DLPFC	subclass	91.95	0.1511	0.9141
SECISBP2	H20.33.002	Cv3	DLPFC	subclass	91.72	0.1113	0.9352
SECISBP2L	H20.33.002	Cv3	DLPFC	subclass	95.83	0.1108	0.9355
SECTM1	H20.33.002	Cv3	DLPFC	subclass	17.83	-0.005005	0.9945
SEH1L	H20.33.002	Cv3	DLPFC	subclass	75.62	0.05931	0.9622
SEL1L	H20.33.002	Cv3	DLPFC	subclass	86.38	0.09117	0.9458
SEL1L2	H20.33.002	Cv3	DLPFC	subclass	52.17	0.0297	0.9772
SEL1L3	H20.33.002	Cv3	DLPFC	subclass	85.84	0.3342	0.8095
SELE	H20.33.002	Cv3	DLPFC	subclass	47.04	0.01097	0.9866
SELENBP1	H20.33.002	Cv3	DLPFC	subclass	39.13	0.1424	0.9187
SELENOF	H20.33.002	Cv3	DLPFC	subclass	87.58	0.1078	0.9371
SELENOI	H20.33.002	Cv3	DLPFC	subclass	88.68	0.1701	0.9038
SELENOK	H20.33.002	Cv3	DLPFC	subclass	67.01	0.03005	0.977
SELENOM	H20.33.002	Cv3	DLPFC	subclass	68.52	0.05806	0.9628
SELENON	H20.33.002	Cv3	DLPFC	subclass	76.71	0.117	0.9322
SELENOO	H20.33.002	Cv3	DLPFC	subclass	88.18	0.1782	0.8993
SELENOP	H20.33.002	Cv3	DLPFC	subclass	75.47	0.2834	0.8398
SELENOS	H20.33.002	Cv3	DLPFC	subclass	69.22	0.01032	0.9869
SELENOT	H20.33.002	Cv3	DLPFC	subclass	84.85	0.0791	0.952
SELENOV	H20.33.002	Cv3	DLPFC	subclass	40.45	0.004591	0.9898
SELENOW	H20.33.002	Cv3	DLPFC	subclass	91.53	0.2256	0.873
SELL	H20.33.002	Cv3	DLPFC	subclass	47.61	0.007733	0.9882
SELP	H20.33.002	Cv3	DLPFC	subclass	56.9	0.061	0.9613
SELPLG	H20.33.002	Cv3	DLPFC	subclass	42.46	0.1948	0.8902
SEM1	H20.33.002	Cv3	DLPFC	subclass	90.3	0.1034	0.9394
SEMA3A	H20.33.002	Cv3	DLPFC	subclass	91.77	0.2852	0.8387
SEMA3B	H20.33.002	Cv3	DLPFC	subclass	74.67	0.2805	0.8415
SEMA3C	H20.33.002	Cv3	DLPFC	subclass	88.45	0.2624	0.852
SEMA3D	H20.33.002	Cv3	DLPFC	subclass	68	0.2131	0.88
SEMA3E	H20.33.002	Cv3	DLPFC	subclass	89.7	0.5295	0.6805
SEMA3F	H20.33.002	Cv3	DLPFC	subclass	45.85	0.03338	0.9754
SEMA3G	H20.33.002	Cv3	DLPFC	subclass	15.04	0.1637	0.9072
SEMA4A	H20.33.002	Cv3	DLPFC	subclass	71.38	0.221	0.8756
SEMA4B	H20.33.002	Cv3	DLPFC	subclass	87.03	0.152	0.9136
SEMA4C	H20.33.002	Cv3	DLPFC	subclass	69.42	0.05132	0.9663
SEMA4D	H20.33.002	Cv3	DLPFC	subclass	94.08	0.1084	0.9368
SEMA4F	H20.33.002	Cv3	DLPFC	subclass	83.46	0.2124	0.8804
SEMA4G	H20.33.002	Cv3	DLPFC	subclass	68.01	0.05252	0.9657
SEMA5A	H20.33.002	Cv3	DLPFC	subclass	90.93	0.2084	0.8826
SEMA5B	H20.33.002	Cv3	DLPFC	subclass	85.1	0.3511	0.7991
SEMA6A	H20.33.002	Cv3	DLPFC	subclass	90.18	0.06021	0.9617
SEMA6B	H20.33.002	Cv3	DLPFC	subclass	79.94	0.1503	0.9145
SEMA6C	H20.33.002	Cv3	DLPFC	subclass	71.94	0.1132	0.9342
SEMA6D	H20.33.002	Cv3	DLPFC	subclass	97.75	0.2555	0.856
SEMA7A	H20.33.002	Cv3	DLPFC	subclass	73.25	0.1462	0.9167
SEMG1	H20.33.002	Cv3	DLPFC	subclass	5.741	0.006601	0.9888
SEMG2	H20.33.002	Cv3	DLPFC	subclass	4.196	-0.003811	0.994
SENP1	H20.33.002	Cv3	DLPFC	subclass	79.07	0.07662	0.9533
SENP2	H20.33.002	Cv3	DLPFC	subclass	90.7	0.1285	0.9261
SENP3	H20.33.002	Cv3	DLPFC	subclass	73.01	0.06292	0.9603
SENP5	H20.33.002	Cv3	DLPFC	subclass	93.96	0.1528	0.9132
SENP6	H20.33.002	Cv3	DLPFC	subclass	97.74	0.1327	0.9239
SENP7	H20.33.002	Cv3	DLPFC	subclass	94.3	0.09543	0.9435
SENP8	H20.33.002	Cv3	DLPFC	subclass	68.36	0.0632	0.9602
SEPHS1	H20.33.002	Cv3	DLPFC	subclass	71.58	0.05406	0.9649
SEPHS2	H20.33.002	Cv3	DLPFC	subclass	60.8	0.04466	0.9697
SEPSECS	H20.33.002	Cv3	DLPFC	subclass	67.09	0.01253	0.9858
SEPTIN1	H20.33.002	Cv3	DLPFC	subclass	73.57	0.09972	0.9413
SEPTIN10	H20.33.002	Cv3	DLPFC	subclass	70.55	0.0967	0.9429
SEPTIN11	H20.33.002	Cv3	DLPFC	subclass	97.69	0.2895	0.8362
SEPTIN12	H20.33.002	Cv3	DLPFC	subclass	47.72	0.0024	0.9909
SEPTIN14	H20.33.002	Cv3	DLPFC	subclass	41.07	0.01304	0.9856
SEPTIN3	H20.33.002	Cv3	DLPFC	subclass	89.62	0.231	0.87
SEPTIN4	H20.33.002	Cv3	DLPFC	subclass	80.42	0.1112	0.9353
SEPTIN5	H20.33.002	Cv3	DLPFC	subclass	64.25	0.08695	0.948
SEPTIN6	H20.33.002	Cv3	DLPFC	subclass	87.8	0.1329	0.9238
SEPTIN7	H20.33.002	Cv3	DLPFC	subclass	98.53	0.0686	0.9574
SEPTIN8	H20.33.002	Cv3	DLPFC	subclass	85.54	0.06959	0.9569
SERAC1	H20.33.002	Cv3	DLPFC	subclass	80.67	0.1058	0.9381
SERBP1	H20.33.002	Cv3	DLPFC	subclass	83.69	0.1091	0.9364
SERF1A	H20.33.002	Cv3	DLPFC	subclass	52.19	0.02243	0.9809
SERF1B	H20.33.002	Cv3	DLPFC	subclass	46.91	0.02967	0.9772
SERF2	H20.33.002	Cv3	DLPFC	subclass	77.15	0.06862	0.9574
SERGEF	H20.33.002	Cv3	DLPFC	subclass	96.61	0.1991	0.8878
SERHL2	H20.33.002	Cv3	DLPFC	subclass	71.26	0.1049	0.9386
SERINC1	H20.33.002	Cv3	DLPFC	subclass	94.16	0.1444	0.9177
SERINC2	H20.33.002	Cv3	DLPFC	subclass	46.28	0.01824	0.983
SERINC3	H20.33.002	Cv3	DLPFC	subclass	90.45	0.1956	0.8897
SERINC4	H20.33.002	Cv3	DLPFC	subclass	27.22	-0.00558	0.9948
SERINC5	H20.33.002	Cv3	DLPFC	subclass	93.83	0.06092	0.9614
SERP1	H20.33.002	Cv3	DLPFC	subclass	89.78	0.1551	0.9119
SERP2	H20.33.002	Cv3	DLPFC	subclass	86.82	0.1761	0.9005
SERPINA1	H20.33.002	Cv3	DLPFC	subclass	20.62	0.04682	0.9686
SERPINA10	H20.33.002	Cv3	DLPFC	subclass	32.27	0.006996	0.9886
SERPINA11	H20.33.002	Cv3	DLPFC	subclass	6.771	0.00865	0.9878
SERPINA12	H20.33.002	Cv3	DLPFC	subclass	7.672	-0.001446	0.9928
SERPINA3	H20.33.002	Cv3	DLPFC	subclass	25.84	0.01417	0.985
SERPINA5	H20.33.002	Cv3	DLPFC	subclass	14.38	0.006445	0.9889
SERPINA6	H20.33.002	Cv3	DLPFC	subclass	10.17	0.0009854	0.9916
SERPINA7	H20.33.002	Cv3	DLPFC	subclass	4.196	0.0002792	0.9919
SERPINA9	H20.33.002	Cv3	DLPFC	subclass	9.428	0.007432	0.9884
SERPINB1	H20.33.002	Cv3	DLPFC	subclass	52.63	0.01349	0.9853
SERPINB10	H20.33.002	Cv3	DLPFC	subclass	15.31	-0.006374	0.9952
SERPINB11	H20.33.002	Cv3	DLPFC	subclass	25.03	-0.003684	0.9939
SERPINB12	H20.33.002	Cv3	DLPFC	subclass	15.31	0.003315	0.9904
SERPINB13	H20.33.002	Cv3	DLPFC	subclass	18.41	0.01367	0.9853
SERPINB2	H20.33.002	Cv3	DLPFC	subclass	25.34	-0.001083	0.9926
SERPINB4	H20.33.002	Cv3	DLPFC	subclass	4.196	-9.566e-05	0.9921
SERPINB5	H20.33.002	Cv3	DLPFC	subclass	24.89	0.0006337	0.9917
SERPINB6	H20.33.002	Cv3	DLPFC	subclass	79.85	0.04935	0.9673
SERPINB7	H20.33.002	Cv3	DLPFC	subclass	19.56	-4.976e-05	0.9921
SERPINB8	H20.33.002	Cv3	DLPFC	subclass	51.13	0.0343	0.9749
SERPINB9	H20.33.002	Cv3	DLPFC	subclass	82.07	0.1054	0.9383
SERPINC1	H20.33.002	Cv3	DLPFC	subclass	26.67	0.0009268	0.9916
SERPIND1	H20.33.002	Cv3	DLPFC	subclass	64.3	0.1187	0.9313
SERPINE1	H20.33.002	Cv3	DLPFC	subclass	44	0.01263	0.9858
SERPINE2	H20.33.002	Cv3	DLPFC	subclass	84.61	0.3063	0.8263
SERPINE3	H20.33.002	Cv3	DLPFC	subclass	56.04	0.03308	0.9755
SERPINF1	H20.33.002	Cv3	DLPFC	subclass	64.95	0.1251	0.928
SERPINF2	H20.33.002	Cv3	DLPFC	subclass	46.28	0.0292	0.9775
SERPING1	H20.33.002	Cv3	DLPFC	subclass	65.99	0.04747	0.9682
SERPINH1	H20.33.002	Cv3	DLPFC	subclass	35.27	0.01352	0.9853
SERPINI1	H20.33.002	Cv3	DLPFC	subclass	97.53	0.2243	0.8737
SERPINI2	H20.33.002	Cv3	DLPFC	subclass	61.55	0.1409	0.9195
SERTAD1	H20.33.002	Cv3	DLPFC	subclass	40.45	0.02285	0.9807
SERTAD2	H20.33.002	Cv3	DLPFC	subclass	84.85	0.09818	0.9421
SERTAD3	H20.33.002	Cv3	DLPFC	subclass	33.18	0.003931	0.9901
SERTAD4	H20.33.002	Cv3	DLPFC	subclass	59.28	0.08179	0.9506
SERTM1	H20.33.002	Cv3	DLPFC	subclass	73.28	0.1598	0.9094
SERTM2	H20.33.002	Cv3	DLPFC	subclass	11.28	0.003164	0.9905
SESN1	H20.33.002	Cv3	DLPFC	subclass	95.68	0.1821	0.8972
SESN2	H20.33.002	Cv3	DLPFC	subclass	63.32	0.03896	0.9725
SESN3	H20.33.002	Cv3	DLPFC	subclass	95.79	0.2871	0.8376
SESTD1	H20.33.002	Cv3	DLPFC	subclass	96.18	0.09628	0.9431
SET	H20.33.002	Cv3	DLPFC	subclass	78.61	0.07109	0.9561
SETBP1	H20.33.002	Cv3	DLPFC	subclass	99.32	0.2274	0.872
SETD1A	H20.33.002	Cv3	DLPFC	subclass	68.27	0.06182	0.9609
SETD1B	H20.33.002	Cv3	DLPFC	subclass	73.57	0.08515	0.9489
SETD2	H20.33.002	Cv3	DLPFC	subclass	97.14	0.1714	0.903
SETD3	H20.33.002	Cv3	DLPFC	subclass	92.17	0.2004	0.8871
SETD4	H20.33.002	Cv3	DLPFC	subclass	78.39	0.07975	0.9517
SETD5	H20.33.002	Cv3	DLPFC	subclass	97.71	0.1931	0.8911
SETD6	H20.33.002	Cv3	DLPFC	subclass	68.66	0.07406	0.9546
SETD7	H20.33.002	Cv3	DLPFC	subclass	83.36	0.1207	0.9303
SETD9	H20.33.002	Cv3	DLPFC	subclass	49.01	0.0172	0.9835
SETDB1	H20.33.002	Cv3	DLPFC	subclass	83.63	0.09725	0.9426
SETDB2	H20.33.002	Cv3	DLPFC	subclass	87.08	0.1671	0.9054
SETMAR	H20.33.002	Cv3	DLPFC	subclass	66.64	0.03189	0.9761
SETSIP	H20.33.002	Cv3	DLPFC	subclass	4.196	-0.00162	0.9929
SETX	H20.33.002	Cv3	DLPFC	subclass	94.11	0.1475	0.916
SEZ6	H20.33.002	Cv3	DLPFC	subclass	81.19	0.2204	0.8759
SEZ6L	H20.33.002	Cv3	DLPFC	subclass	97.97	0.357	0.7955
SEZ6L2	H20.33.002	Cv3	DLPFC	subclass	92.31	0.1978	0.8886
SF1	H20.33.002	Cv3	DLPFC	subclass	93.01	0.06438	0.9596
SF3A1	H20.33.002	Cv3	DLPFC	subclass	67.7	0.05647	0.9636
SF3A2	H20.33.002	Cv3	DLPFC	subclass	65.44	0.05365	0.9651
SF3A3	H20.33.002	Cv3	DLPFC	subclass	76.53	0.1046	0.9387
SF3B1	H20.33.002	Cv3	DLPFC	subclass	90.04	0.08433	0.9493
SF3B2	H20.33.002	Cv3	DLPFC	subclass	79.1	0.07736	0.9529
SF3B3	H20.33.002	Cv3	DLPFC	subclass	85.98	0.1134	0.9341
SF3B4	H20.33.002	Cv3	DLPFC	subclass	59.56	0.02581	0.9792
SF3B5	H20.33.002	Cv3	DLPFC	subclass	57.23	0.02138	0.9814
SF3B6	H20.33.002	Cv3	DLPFC	subclass	65.68	0.05277	0.9655
SFI1	H20.33.002	Cv3	DLPFC	subclass	88.46	0.1691	0.9043
SFMBT1	H20.33.002	Cv3	DLPFC	subclass	89.64	0.05652	0.9636
SFMBT2	H20.33.002	Cv3	DLPFC	subclass	95.83	0.3053	0.8269
SFN	H20.33.002	Cv3	DLPFC	subclass	14	0.0007508	0.9917
SFPQ	H20.33.002	Cv3	DLPFC	subclass	96.62	0.128	0.9264
SFR1	H20.33.002	Cv3	DLPFC	subclass	53.34	0.002368	0.9909
SFRP1	H20.33.002	Cv3	DLPFC	subclass	64.53	0.3809	0.7806
SFRP2	H20.33.002	Cv3	DLPFC	subclass	47.92	0.08775	0.9475
SFRP4	H20.33.002	Cv3	DLPFC	subclass	68.46	0.0648	0.9594
SFRP5	H20.33.002	Cv3	DLPFC	subclass	33.1	-0.001326	0.9927
SFSWAP	H20.33.002	Cv3	DLPFC	subclass	93.33	0.1463	0.9166
SFT2D1	H20.33.002	Cv3	DLPFC	subclass	78.22	0.08321	0.9499
SFT2D2	H20.33.002	Cv3	DLPFC	subclass	67.49	0.07296	0.9552
SFTA2	H20.33.002	Cv3	DLPFC	subclass	22.51	0.001443	0.9913
SFTPA1	H20.33.002	Cv3	DLPFC	subclass	29.05	0.004787	0.9897
SFTPA2	H20.33.002	Cv3	DLPFC	subclass	34.51	0.0001394	0.992
SFTPB	H20.33.002	Cv3	DLPFC	subclass	31.89	0.001382	0.9914
SFTPC	H20.33.002	Cv3	DLPFC	subclass	51.21	0.01955	0.9823
SFTPD	H20.33.002	Cv3	DLPFC	subclass	69.11	0.09947	0.9414
SFXN1	H20.33.002	Cv3	DLPFC	subclass	92.48	0.203	0.8857
SFXN2	H20.33.002	Cv3	DLPFC	subclass	73.29	0.06538	0.9591
SFXN3	H20.33.002	Cv3	DLPFC	subclass	75.35	0.1133	0.9342
SFXN4	H20.33.002	Cv3	DLPFC	subclass	84.89	0.1181	0.9316
SFXN5	H20.33.002	Cv3	DLPFC	subclass	95.72	0.2402	0.8647
SGCA	H20.33.002	Cv3	DLPFC	subclass	24.75	0.009998	0.9871
SGCB	H20.33.002	Cv3	DLPFC	subclass	77.98	0.07672	0.9532
SGCD	H20.33.002	Cv3	DLPFC	subclass	98.73	0.2317	0.8696
SGCE	H20.33.002	Cv3	DLPFC	subclass	94.75	0.1873	0.8943
SGCG	H20.33.002	Cv3	DLPFC	subclass	67.61	0.1157	0.9329
SGCZ	H20.33.002	Cv3	DLPFC	subclass	99.73	0.2799	0.8419
SGF29	H20.33.002	Cv3	DLPFC	subclass	75.43	0.09997	0.9412
SGIP1	H20.33.002	Cv3	DLPFC	subclass	98.97	0.1914	0.8921
SGK1	H20.33.002	Cv3	DLPFC	subclass	97.27	0.1561	0.9114
SGK2	H20.33.002	Cv3	DLPFC	subclass	62.72	0.04596	0.969
SGK3	H20.33.002	Cv3	DLPFC	subclass	96.79	0.1246	0.9282
SGMS1	H20.33.002	Cv3	DLPFC	subclass	97.73	0.1799	0.8984
SGMS2	H20.33.002	Cv3	DLPFC	subclass	72.71	0.03096	0.9766
SGO1	H20.33.002	Cv3	DLPFC	subclass	26.23	-0.005731	0.9949
SGO2	H20.33.002	Cv3	DLPFC	subclass	61.94	0.02341	0.9804
SGPL1	H20.33.002	Cv3	DLPFC	subclass	86.5	0.1532	0.9129
SGPP1	H20.33.002	Cv3	DLPFC	subclass	88.87	0.1038	0.9392
SGPP2	H20.33.002	Cv3	DLPFC	subclass	88.42	0.2294	0.8709
SGSH	H20.33.002	Cv3	DLPFC	subclass	58.32	0.03862	0.9727
SGSM1	H20.33.002	Cv3	DLPFC	subclass	97.2	0.2925	0.8344
SGSM2	H20.33.002	Cv3	DLPFC	subclass	88.02	0.2091	0.8823
SGSM3	H20.33.002	Cv3	DLPFC	subclass	78.69	0.1288	0.926
SGTA	H20.33.002	Cv3	DLPFC	subclass	76.26	0.02911	0.9775
SGTB	H20.33.002	Cv3	DLPFC	subclass	88.04	0.197	0.889
SH2B1	H20.33.002	Cv3	DLPFC	subclass	87.99	0.1487	0.9153
SH2B2	H20.33.002	Cv3	DLPFC	subclass	63.84	0.05494	0.9644
SH2B3	H20.33.002	Cv3	DLPFC	subclass	79.57	0.1365	0.9219
SH2D1A	H20.33.002	Cv3	DLPFC	subclass	13.59	0.001522	0.9913
SH2D1B	H20.33.002	Cv3	DLPFC	subclass	55.2	0.2118	0.8807
SH2D2A	H20.33.002	Cv3	DLPFC	subclass	23.19	0.002726	0.9907
SH2D3A	H20.33.002	Cv3	DLPFC	subclass	38.02	0.002942	0.9906
SH2D3C	H20.33.002	Cv3	DLPFC	subclass	75.03	0.1246	0.9282
SH2D4A	H20.33.002	Cv3	DLPFC	subclass	57.61	0.1089	0.9365
SH2D4B	H20.33.002	Cv3	DLPFC	subclass	52.97	0.04324	0.9704
SH2D5	H20.33.002	Cv3	DLPFC	subclass	67.34	0.159	0.9098
SH2D6	H20.33.002	Cv3	DLPFC	subclass	42.67	0.007812	0.9882
SH2D7	H20.33.002	Cv3	DLPFC	subclass	33.18	0.007828	0.9882
SH3BGR	H20.33.002	Cv3	DLPFC	subclass	68.22	0.02803	0.9781
SH3BGRL	H20.33.002	Cv3	DLPFC	subclass	91.72	0.1339	0.9233
SH3BGRL2	H20.33.002	Cv3	DLPFC	subclass	94.46	0.2912	0.8352
SH3BGRL3	H20.33.002	Cv3	DLPFC	subclass	63.08	0.08009	0.9515
SH3BP1	H20.33.002	Cv3	DLPFC	subclass	58.3	0.06398	0.9598
SH3BP2	H20.33.002	Cv3	DLPFC	subclass	53.07	0.08752	0.9477
SH3BP4	H20.33.002	Cv3	DLPFC	subclass	68.38	0.1699	0.9039
SH3BP5	H20.33.002	Cv3	DLPFC	subclass	93.03	0.2076	0.8831
SH3BP5L	H20.33.002	Cv3	DLPFC	subclass	68.76	0.0499	0.967
SH3D19	H20.33.002	Cv3	DLPFC	subclass	96.63	0.1272	0.9268
SH3D21	H20.33.002	Cv3	DLPFC	subclass	78.46	0.1696	0.904
SH3GL1	H20.33.002	Cv3	DLPFC	subclass	84.52	0.1995	0.8876
SH3GL2	H20.33.002	Cv3	DLPFC	subclass	98.99	0.3248	0.8152
SH3GL3	H20.33.002	Cv3	DLPFC	subclass	98.95	0.1108	0.9355
SH3GLB1	H20.33.002	Cv3	DLPFC	subclass	90.18	0.136	0.9221
SH3GLB2	H20.33.002	Cv3	DLPFC	subclass	80.86	0.07499	0.9541
SH3KBP1	H20.33.002	Cv3	DLPFC	subclass	96.04	0.1102	0.9358
SH3PXD2A	H20.33.002	Cv3	DLPFC	subclass	96.97	0.147	0.9162
SH3PXD2B	H20.33.002	Cv3	DLPFC	subclass	82.84	0.03314	0.9755
SH3RF1	H20.33.002	Cv3	DLPFC	subclass	92.67	0.1051	0.9385
SH3RF2	H20.33.002	Cv3	DLPFC	subclass	72.07	0.2627	0.8518
SH3RF3	H20.33.002	Cv3	DLPFC	subclass	98.21	0.2602	0.8533
SH3TC1	H20.33.002	Cv3	DLPFC	subclass	44.71	0.332	0.8108
SH3TC2	H20.33.002	Cv3	DLPFC	subclass	80.24	0.3473	0.8015
SH3YL1	H20.33.002	Cv3	DLPFC	subclass	91.81	0.1374	0.9214
SHANK1	H20.33.002	Cv3	DLPFC	subclass	89.3	0.1995	0.8876
SHANK2	H20.33.002	Cv3	DLPFC	subclass	98.49	0.2621	0.8522
SHANK3	H20.33.002	Cv3	DLPFC	subclass	88.6	0.2213	0.8754
SHARPIN	H20.33.002	Cv3	DLPFC	subclass	70.05	0.056	0.9639
SHB	H20.33.002	Cv3	DLPFC	subclass	78.5	0.2112	0.8811
SHBG	H20.33.002	Cv3	DLPFC	subclass	43.82	0.008649	0.9878
SHC1	H20.33.002	Cv3	DLPFC	subclass	64.24	0.04545	0.9693
SHC2	H20.33.002	Cv3	DLPFC	subclass	84.68	0.1463	0.9166
SHC3	H20.33.002	Cv3	DLPFC	subclass	98.15	0.3037	0.8278
SHC4	H20.33.002	Cv3	DLPFC	subclass	74.44	0.1012	0.9405
SHCBP1	H20.33.002	Cv3	DLPFC	subclass	55.24	0.06203	0.9608
SHCBP1L	H20.33.002	Cv3	DLPFC	subclass	38.18	0.004331	0.9899
SHD	H20.33.002	Cv3	DLPFC	subclass	50.74	0.04594	0.969
SHE	H20.33.002	Cv3	DLPFC	subclass	38.32	0.01168	0.9863
SHF	H20.33.002	Cv3	DLPFC	subclass	74.78	0.1122	0.9347
SHH	H20.33.002	Cv3	DLPFC	subclass	49.2	0.0413	0.9714
SHISA2	H20.33.002	Cv3	DLPFC	subclass	39.66	0.01518	0.9845
SHISA3	H20.33.002	Cv3	DLPFC	subclass	17.31	0.007627	0.9883
SHISA4	H20.33.002	Cv3	DLPFC	subclass	63.39	0.02915	0.9775
SHISA5	H20.33.002	Cv3	DLPFC	subclass	73.47	0.08805	0.9474
SHISA6	H20.33.002	Cv3	DLPFC	subclass	95.05	0.239	0.8654
SHISA7	H20.33.002	Cv3	DLPFC	subclass	82.5	0.1545	0.9122
SHISA8	H20.33.002	Cv3	DLPFC	subclass	60.92	0.3332	0.8101
SHISA9	H20.33.002	Cv3	DLPFC	subclass	99.17	0.3083	0.8251
SHISAL1	H20.33.002	Cv3	DLPFC	subclass	73.45	0.146	0.9168
SHISAL2A	H20.33.002	Cv3	DLPFC	subclass	46.89	0.03207	0.976
SHISAL2B	H20.33.002	Cv3	DLPFC	subclass	28.19	0.005198	0.9895
SHKBP1	H20.33.002	Cv3	DLPFC	subclass	53	0.01318	0.9855
SHLD2	H20.33.002	Cv3	DLPFC	subclass	89.99	0.1239	0.9286
SHMT1	H20.33.002	Cv3	DLPFC	subclass	68.39	0.01498	0.9846
SHMT2	H20.33.002	Cv3	DLPFC	subclass	52.8	0.02815	0.978
SHOC2	H20.33.002	Cv3	DLPFC	subclass	90.81	0.1363	0.922
SHOX	H20.33.002	Cv3	DLPFC	subclass	32.27	0.002927	0.9906
SHOX2	H20.33.002	Cv3	DLPFC	subclass	9.428	-0.0001334	0.9921
SHPK	H20.33.002	Cv3	DLPFC	subclass	74.33	0.03892	0.9726
SHPRH	H20.33.002	Cv3	DLPFC	subclass	95.84	0.1738	0.9018
SHQ1	H20.33.002	Cv3	DLPFC	subclass	76.38	0.03434	0.9749
SHROOM1	H20.33.002	Cv3	DLPFC	subclass	64.08	0.04797	0.968
SHROOM2	H20.33.002	Cv3	DLPFC	subclass	75.27	0.1151	0.9332
SHROOM3	H20.33.002	Cv3	DLPFC	subclass	92.98	0.2022	0.8861
SHROOM4	H20.33.002	Cv3	DLPFC	subclass	87.69	0.3754	0.784
SHTN1	H20.33.002	Cv3	DLPFC	subclass	98.12	0.09491	0.9438
SI	H20.33.002	Cv3	DLPFC	subclass	29.79	0.003453	0.9903
SIAE	H20.33.002	Cv3	DLPFC	subclass	75.53	0.08571	0.9486
SIAH1	H20.33.002	Cv3	DLPFC	subclass	80.95	0.075	0.9541
SIAH2	H20.33.002	Cv3	DLPFC	subclass	77.33	0.1344	0.923
SIAH3	H20.33.002	Cv3	DLPFC	subclass	84.46	0.2331	0.8688
SIDT1	H20.33.002	Cv3	DLPFC	subclass	96.34	0.2812	0.8411
SIDT2	H20.33.002	Cv3	DLPFC	subclass	72.7	0.04757	0.9682
SIGIRR	H20.33.002	Cv3	DLPFC	subclass	55.43	0.05321	0.9653
SIGLEC1	H20.33.002	Cv3	DLPFC	subclass	37.6	0.004086	0.99
SIGLEC10	H20.33.002	Cv3	DLPFC	subclass	41.11	0.06738	0.9581
SIGLEC11	H20.33.002	Cv3	DLPFC	subclass	33.1	0.1199	0.9307
SIGLEC12	H20.33.002	Cv3	DLPFC	subclass	7.291	0.008634	0.9878
SIGLEC14	H20.33.002	Cv3	DLPFC	subclass	11.77	0.03748	0.9733
SIGLEC15	H20.33.002	Cv3	DLPFC	subclass	41.52	0.001751	0.9912
SIGLEC6	H20.33.002	Cv3	DLPFC	subclass	28.08	0.00997	0.9871
SIGLEC7	H20.33.002	Cv3	DLPFC	subclass	21.64	0.03274	0.9757
SIGLEC8	H20.33.002	Cv3	DLPFC	subclass	33.9	0.2025	0.886
SIGLEC9	H20.33.002	Cv3	DLPFC	subclass	32.63	0.05574	0.964
SIGLECL1	H20.33.002	Cv3	DLPFC	subclass	20.82	0.0001647	0.992
SIGMAR1	H20.33.002	Cv3	DLPFC	subclass	63.25	0.06822	0.9576
SIK1	H20.33.002	Cv3	DLPFC	subclass	13.23	0.007651	0.9883
SIK2	H20.33.002	Cv3	DLPFC	subclass	97.49	0.1743	0.9015
SIK3	H20.33.002	Cv3	DLPFC	subclass	99.48	0.07229	0.9555
SIKE1	H20.33.002	Cv3	DLPFC	subclass	71.2	0.05554	0.9641
SIL1	H20.33.002	Cv3	DLPFC	subclass	95.99	0.2041	0.8851
SIM1	H20.33.002	Cv3	DLPFC	subclass	24.89	0.003236	0.9905
SIM2	H20.33.002	Cv3	DLPFC	subclass	45.87	0.01407	0.9851
SIMC1	H20.33.002	Cv3	DLPFC	subclass	90.84	0.2186	0.8769
SIN3A	H20.33.002	Cv3	DLPFC	subclass	84.32	0.09642	0.943
SIN3B	H20.33.002	Cv3	DLPFC	subclass	90.28	0.2008	0.8869
SIPA1	H20.33.002	Cv3	DLPFC	subclass	40.11	0.08793	0.9474
SIPA1L1	H20.33.002	Cv3	DLPFC	subclass	99.58	0.3362	0.8083
SIPA1L2	H20.33.002	Cv3	DLPFC	subclass	91.2	0.1432	0.9183
SIPA1L3	H20.33.002	Cv3	DLPFC	subclass	95.29	0.1646	0.9067
SIRPA	H20.33.002	Cv3	DLPFC	subclass	93.48	0.2658	0.8501
SIRPB1	H20.33.002	Cv3	DLPFC	subclass	32.88	0.01952	0.9823
SIRPB2	H20.33.002	Cv3	DLPFC	subclass	38.36	0.1921	0.8917
SIRPD	H20.33.002	Cv3	DLPFC	subclass	31.17	0.0464	0.9688
SIRPG	H20.33.002	Cv3	DLPFC	subclass	33.44	0.008496	0.9878
SIRT1	H20.33.002	Cv3	DLPFC	subclass	80.19	0.04227	0.9709
SIRT2	H20.33.002	Cv3	DLPFC	subclass	88.77	0.1341	0.9232
SIRT3	H20.33.002	Cv3	DLPFC	subclass	80.58	0.1637	0.9073
SIRT4	H20.33.002	Cv3	DLPFC	subclass	63.5	0.03258	0.9758
SIRT5	H20.33.002	Cv3	DLPFC	subclass	87.65	0.1661	0.9059
SIRT6	H20.33.002	Cv3	DLPFC	subclass	64.31	0.06855	0.9575
SIRT7	H20.33.002	Cv3	DLPFC	subclass	71.78	0.1125	0.9346
SIT1	H20.33.002	Cv3	DLPFC	subclass	4.196	0.007249	0.9885
SIVA1	H20.33.002	Cv3	DLPFC	subclass	73.21	0.1162	0.9326
SIX1	H20.33.002	Cv3	DLPFC	subclass	16.05	0.03197	0.9761
SIX3	H20.33.002	Cv3	DLPFC	subclass	10.8	-0.002588	0.9933
SIX4	H20.33.002	Cv3	DLPFC	subclass	54.89	0.02096	0.9816
SIX5	H20.33.002	Cv3	DLPFC	subclass	23.69	0.03855	0.9728
SIX6	H20.33.002	Cv3	DLPFC	subclass	5.741	0.001636	0.9913
SKA1	H20.33.002	Cv3	DLPFC	subclass	29.9	0.003919	0.9901
SKA2	H20.33.002	Cv3	DLPFC	subclass	78.84	0.03001	0.9771
SKA3	H20.33.002	Cv3	DLPFC	subclass	50.54	0.02316	0.9805
SKAP1	H20.33.002	Cv3	DLPFC	subclass	61.61	0.09103	0.9458
SKAP2	H20.33.002	Cv3	DLPFC	subclass	90.77	0.1742	0.9015
SKI	H20.33.002	Cv3	DLPFC	subclass	90.98	0.1758	0.9006
SKIDA1	H20.33.002	Cv3	DLPFC	subclass	55.5	0.03727	0.9734
SKIL	H20.33.002	Cv3	DLPFC	subclass	84.62	0.2129	0.8802
SKIV2L	H20.33.002	Cv3	DLPFC	subclass	63.57	0.07981	0.9517
SKOR1	H20.33.002	Cv3	DLPFC	subclass	49.2	0.008527	0.9878
SKOR2	H20.33.002	Cv3	DLPFC	subclass	19.06	0.007178	0.9885
SKP1	H20.33.002	Cv3	DLPFC	subclass	90.71	0.1864	0.8948
SKP2	H20.33.002	Cv3	DLPFC	subclass	81.44	0.1383	0.9209
SLA	H20.33.002	Cv3	DLPFC	subclass	56.39	0.1388	0.9206
SLA2	H20.33.002	Cv3	DLPFC	subclass	57.67	0.03035	0.9769
SLAIN1	H20.33.002	Cv3	DLPFC	subclass	96.76	0.1049	0.9386
SLAIN2	H20.33.002	Cv3	DLPFC	subclass	90.14	0.174	0.9016
SLAMF1	H20.33.002	Cv3	DLPFC	subclass	15.04	0.005443	0.9894
SLAMF6	H20.33.002	Cv3	DLPFC	subclass	20.82	0.01629	0.9839
SLAMF7	H20.33.002	Cv3	DLPFC	subclass	22.35	0.002282	0.9909
SLAMF8	H20.33.002	Cv3	DLPFC	subclass	24.16	0.00519	0.9895
SLAMF9	H20.33.002	Cv3	DLPFC	subclass	4.196	-0.008069	0.9961
SLBP	H20.33.002	Cv3	DLPFC	subclass	74.64	0.1215	0.9299
SLC10A1	H20.33.002	Cv3	DLPFC	subclass	61.51	0.07242	0.9555
SLC10A2	H20.33.002	Cv3	DLPFC	subclass	13.23	-0.002622	0.9934
SLC10A3	H20.33.002	Cv3	DLPFC	subclass	43.67	0.006225	0.989
SLC10A4	H20.33.002	Cv3	DLPFC	subclass	53.03	0.1424	0.9187
SLC10A5	H20.33.002	Cv3	DLPFC	subclass	39.75	0.009278	0.9875
SLC10A6	H20.33.002	Cv3	DLPFC	subclass	44.18	0.003685	0.9902
SLC10A7	H20.33.002	Cv3	DLPFC	subclass	88.18	0.06852	0.9575
SLC11A1	H20.33.002	Cv3	DLPFC	subclass	51.08	0.1369	0.9216
SLC11A2	H20.33.002	Cv3	DLPFC	subclass	90.01	0.0801	0.9515
SLC12A1	H20.33.002	Cv3	DLPFC	subclass	67.39	0.05169	0.9661
SLC12A2	H20.33.002	Cv3	DLPFC	subclass	96.49	0.1763	0.9004
SLC12A3	H20.33.002	Cv3	DLPFC	subclass	41.74	0.006165	0.989
SLC12A4	H20.33.002	Cv3	DLPFC	subclass	43.93	0.01271	0.9857
SLC12A5	H20.33.002	Cv3	DLPFC	subclass	91.03	0.2605	0.8531
SLC12A6	H20.33.002	Cv3	DLPFC	subclass	90.95	0.1078	0.9371
SLC12A7	H20.33.002	Cv3	DLPFC	subclass	45.3	0.2009	0.8869
SLC12A8	H20.33.002	Cv3	DLPFC	subclass	86.52	0.2162	0.8783
SLC12A9	H20.33.002	Cv3	DLPFC	subclass	70.5	0.02746	0.9783
SLC13A1	H20.33.002	Cv3	DLPFC	subclass	26.36	0.01965	0.9823
SLC13A2	H20.33.002	Cv3	DLPFC	subclass	22.17	0.006064	0.9891
SLC13A3	H20.33.002	Cv3	DLPFC	subclass	95.13	0.1625	0.9079
SLC13A4	H20.33.002	Cv3	DLPFC	subclass	63.74	0.0676	0.9579
SLC13A5	H20.33.002	Cv3	DLPFC	subclass	42.51	0.04305	0.9705
SLC14A1	H20.33.002	Cv3	DLPFC	subclass	70.45	0.4241	0.7529
SLC14A2	H20.33.002	Cv3	DLPFC	subclass	73.46	0.0482	0.9679
SLC15A1	H20.33.002	Cv3	DLPFC	subclass	33.69	-0.004356	0.9942
SLC15A2	H20.33.002	Cv3	DLPFC	subclass	78.53	0.1299	0.9254
SLC15A3	H20.33.002	Cv3	DLPFC	subclass	34.98	0.1064	0.9378
SLC15A4	H20.33.002	Cv3	DLPFC	subclass	84.78	0.1501	0.9146
SLC15A5	H20.33.002	Cv3	DLPFC	subclass	50.42	0.118	0.9317
SLC16A1	H20.33.002	Cv3	DLPFC	subclass	75.46	0.04395	0.97
SLC16A10	H20.33.002	Cv3	DLPFC	subclass	92.56	0.2216	0.8753
SLC16A11	H20.33.002	Cv3	DLPFC	subclass	40.63	0.02098	0.9816
SLC16A12	H20.33.002	Cv3	DLPFC	subclass	41.27	0.013	0.9856
SLC16A13	H20.33.002	Cv3	DLPFC	subclass	53.77	0.06532	0.9591
SLC16A14	H20.33.002	Cv3	DLPFC	subclass	80.85	0.1321	0.9242
SLC16A2	H20.33.002	Cv3	DLPFC	subclass	83.73	0.0951	0.9437
SLC16A3	H20.33.002	Cv3	DLPFC	subclass	70.45	0.09367	0.9445
SLC16A4	H20.33.002	Cv3	DLPFC	subclass	68.87	0.09275	0.9449
SLC16A5	H20.33.002	Cv3	DLPFC	subclass	31.89	0.006375	0.9889
SLC16A6	H20.33.002	Cv3	DLPFC	subclass	67.24	0.07397	0.9547
SLC16A7	H20.33.002	Cv3	DLPFC	subclass	95.75	0.1965	0.8893
SLC16A8	H20.33.002	Cv3	DLPFC	subclass	48.31	0.01854	0.9828
SLC16A9	H20.33.002	Cv3	DLPFC	subclass	67.56	0.3413	0.8052
SLC17A1	H20.33.002	Cv3	DLPFC	subclass	22.35	0.003928	0.9901
SLC17A2	H20.33.002	Cv3	DLPFC	subclass	8.77	0.005414	0.9894
SLC17A3	H20.33.002	Cv3	DLPFC	subclass	20.39	0.0052	0.9895
SLC17A4	H20.33.002	Cv3	DLPFC	subclass	21.22	0.02024	0.982
SLC17A5	H20.33.002	Cv3	DLPFC	subclass	90.89	0.2209	0.8757
SLC17A6	H20.33.002	Cv3	DLPFC	subclass	61.91	0.1051	0.9385
SLC17A7	H20.33.002	Cv3	DLPFC	subclass	90.84	0.4186	0.7565
SLC17A8	H20.33.002	Cv3	DLPFC	subclass	55.86	0.0644	0.9596
SLC17A9	H20.33.002	Cv3	DLPFC	subclass	41	0.01124	0.9865
SLC18A1	H20.33.002	Cv3	DLPFC	subclass	17.01	0.007789	0.9882
SLC18A2	H20.33.002	Cv3	DLPFC	subclass	57.06	0.04154	0.9712
SLC18B1	H20.33.002	Cv3	DLPFC	subclass	83.52	0.1886	0.8936
SLC19A1	H20.33.002	Cv3	DLPFC	subclass	66.63	0.1558	0.9115
SLC19A2	H20.33.002	Cv3	DLPFC	subclass	76.55	0.09225	0.9452
SLC19A3	H20.33.002	Cv3	DLPFC	subclass	53.78	0.01424	0.985
SLC1A1	H20.33.002	Cv3	DLPFC	subclass	91.44	0.1933	0.891
SLC1A2	H20.33.002	Cv3	DLPFC	subclass	96.38	0.2731	0.8458
SLC1A3	H20.33.002	Cv3	DLPFC	subclass	90.06	0.4159	0.7582
SLC1A4	H20.33.002	Cv3	DLPFC	subclass	85.7	0.1475	0.916
SLC1A5	H20.33.002	Cv3	DLPFC	subclass	31.43	0.04412	0.9699
SLC1A6	H20.33.002	Cv3	DLPFC	subclass	66.69	0.07241	0.9555
SLC1A7	H20.33.002	Cv3	DLPFC	subclass	23.69	0.01522	0.9845
SLC20A1	H20.33.002	Cv3	DLPFC	subclass	87.07	0.2393	0.8652
SLC20A2	H20.33.002	Cv3	DLPFC	subclass	96.57	0.1582	0.9102
SLC22A1	H20.33.002	Cv3	DLPFC	subclass	64.46	0.09578	0.9434
SLC22A10	H20.33.002	Cv3	DLPFC	subclass	94.13	0.2606	0.8531
SLC22A11	H20.33.002	Cv3	DLPFC	subclass	19.56	-0.002599	0.9934
SLC22A12	H20.33.002	Cv3	DLPFC	subclass	8.114	-0.0006395	0.9924
SLC22A13	H20.33.002	Cv3	DLPFC	subclass	60.32	0.08614	0.9484
SLC22A14	H20.33.002	Cv3	DLPFC	subclass	74.6	0.1194	0.9309
SLC22A15	H20.33.002	Cv3	DLPFC	subclass	93.06	0.06775	0.9579
SLC22A16	H20.33.002	Cv3	DLPFC	subclass	32.5	-0.006575	0.9953
SLC22A17	H20.33.002	Cv3	DLPFC	subclass	93.08	0.1665	0.9057
SLC22A18	H20.33.002	Cv3	DLPFC	subclass	60.7	0.1135	0.9341
SLC22A18AS	H20.33.002	Cv3	DLPFC	subclass	40.11	0.0306	0.9768
SLC22A2	H20.33.002	Cv3	DLPFC	subclass	32.5	0.00779	0.9882
SLC22A23	H20.33.002	Cv3	DLPFC	subclass	94.85	0.09173	0.9455
SLC22A24	H20.33.002	Cv3	DLPFC	subclass	73.04	0.2066	0.8837
SLC22A25	H20.33.002	Cv3	DLPFC	subclass	71.98	0.1933	0.891
SLC22A3	H20.33.002	Cv3	DLPFC	subclass	67.52	0.2942	0.8335
SLC22A31	H20.33.002	Cv3	DLPFC	subclass	30.75	0.04046	0.9718
SLC22A4	H20.33.002	Cv3	DLPFC	subclass	76.84	0.116	0.9328
SLC22A5	H20.33.002	Cv3	DLPFC	subclass	77.07	0.1147	0.9334
SLC22A6	H20.33.002	Cv3	DLPFC	subclass	74.1	0.1785	0.8992
SLC22A7	H20.33.002	Cv3	DLPFC	subclass	39.79	0.01762	0.9833
SLC22A8	H20.33.002	Cv3	DLPFC	subclass	71.28	0.1911	0.8923
SLC22A9	H20.33.002	Cv3	DLPFC	subclass	69.19	0.1348	0.9228
SLC23A1	H20.33.002	Cv3	DLPFC	subclass	44	0.01036	0.9869
SLC23A2	H20.33.002	Cv3	DLPFC	subclass	96.73	0.1608	0.9088
SLC23A3	H20.33.002	Cv3	DLPFC	subclass	31.58	0.001833	0.9912
SLC24A1	H20.33.002	Cv3	DLPFC	subclass	64.34	0.06523	0.9592
SLC24A2	H20.33.002	Cv3	DLPFC	subclass	99.58	0.1537	0.9126
SLC24A3	H20.33.002	Cv3	DLPFC	subclass	95.12	0.3601	0.7936
SLC24A4	H20.33.002	Cv3	DLPFC	subclass	90.34	0.2997	0.8302
SLC24A5	H20.33.002	Cv3	DLPFC	subclass	58.05	0.04393	0.97
SLC25A1	H20.33.002	Cv3	DLPFC	subclass	61.33	0.01673	0.9837
SLC25A10	H20.33.002	Cv3	DLPFC	subclass	52.57	0.006111	0.989
SLC25A11	H20.33.002	Cv3	DLPFC	subclass	65.53	0.04162	0.9712
SLC25A12	H20.33.002	Cv3	DLPFC	subclass	98.46	0.2264	0.8726
SLC25A13	H20.33.002	Cv3	DLPFC	subclass	92.5	0.06614	0.9587
SLC25A14	H20.33.002	Cv3	DLPFC	subclass	73.29	0.09759	0.9424
SLC25A15	H20.33.002	Cv3	DLPFC	subclass	61.14	0.03918	0.9724
SLC25A16	H20.33.002	Cv3	DLPFC	subclass	91.51	0.1365	0.9219
SLC25A17	H20.33.002	Cv3	DLPFC	subclass	82.39	0.08278	0.9501
SLC25A18	H20.33.002	Cv3	DLPFC	subclass	65.29	0.4177	0.757
SLC25A19	H20.33.002	Cv3	DLPFC	subclass	59.05	0.04274	0.9706
SLC25A2	H20.33.002	Cv3	DLPFC	subclass	23.98	-0.003654	0.9939
SLC25A20	H20.33.002	Cv3	DLPFC	subclass	59.4	0.031	0.9766
SLC25A21	H20.33.002	Cv3	DLPFC	subclass	79.07	0.1075	0.9372
SLC25A22	H20.33.002	Cv3	DLPFC	subclass	70.87	0.1241	0.9285
SLC25A23	H20.33.002	Cv3	DLPFC	subclass	83.07	0.1449	0.9174
SLC25A24	H20.33.002	Cv3	DLPFC	subclass	78.25	0.1057	0.9382
SLC25A25	H20.33.002	Cv3	DLPFC	subclass	82.14	0.1404	0.9198
SLC25A26	H20.33.002	Cv3	DLPFC	subclass	93.41	0.209	0.8823
SLC25A27	H20.33.002	Cv3	DLPFC	subclass	92.83	0.1387	0.9207
SLC25A28	H20.33.002	Cv3	DLPFC	subclass	80.15	0.1137	0.934
SLC25A29	H20.33.002	Cv3	DLPFC	subclass	87.92	0.1533	0.9129
SLC25A3	H20.33.002	Cv3	DLPFC	subclass	85.67	0.147	0.9162
SLC25A30	H20.33.002	Cv3	DLPFC	subclass	61.4	0.05891	0.9624
SLC25A31	H20.33.002	Cv3	DLPFC	subclass	41.79	0.003691	0.9902
SLC25A32	H20.33.002	Cv3	DLPFC	subclass	82.06	0.09011	0.9463
SLC25A33	H20.33.002	Cv3	DLPFC	subclass	78.34	0.06717	0.9582
SLC25A34	H20.33.002	Cv3	DLPFC	subclass	60.28	0.03097	0.9766
SLC25A35	H20.33.002	Cv3	DLPFC	subclass	44.4	0.02487	0.9796
SLC25A36	H20.33.002	Cv3	DLPFC	subclass	94.09	0.1739	0.9017
SLC25A37	H20.33.002	Cv3	DLPFC	subclass	89.21	0.2071	0.8834
SLC25A38	H20.33.002	Cv3	DLPFC	subclass	68.6	0.09808	0.9422
SLC25A39	H20.33.002	Cv3	DLPFC	subclass	69.7	0.09959	0.9414
SLC25A4	H20.33.002	Cv3	DLPFC	subclass	80	0.1083	0.9368
SLC25A40	H20.33.002	Cv3	DLPFC	subclass	84.49	0.132	0.9243
SLC25A41	H20.33.002	Cv3	DLPFC	subclass	63.75	0.06267	0.9605
SLC25A42	H20.33.002	Cv3	DLPFC	subclass	85.12	0.1278	0.9265
SLC25A43	H20.33.002	Cv3	DLPFC	subclass	75.94	0.09746	0.9425
SLC25A44	H20.33.002	Cv3	DLPFC	subclass	74.25	0.0898	0.9465
SLC25A45	H20.33.002	Cv3	DLPFC	subclass	62.35	0.1126	0.9346
SLC25A46	H20.33.002	Cv3	DLPFC	subclass	90.91	0.1599	0.9093
SLC25A47	H20.33.002	Cv3	DLPFC	subclass	15.31	-0.006851	0.9955
SLC25A48	H20.33.002	Cv3	DLPFC	subclass	78.45	0.4164	0.7578
SLC25A5	H20.33.002	Cv3	DLPFC	subclass	68.42	0.09139	0.9456
SLC25A51	H20.33.002	Cv3	DLPFC	subclass	82.31	0.1153	0.9331
SLC25A52	H20.33.002	Cv3	DLPFC	subclass	12.23	0.005569	0.9893
SLC25A53	H20.33.002	Cv3	DLPFC	subclass	78.87	0.06721	0.9581
SLC25A6	H20.33.002	Cv3	DLPFC	subclass	73.51	0.09622	0.9431
SLC26A1	H20.33.002	Cv3	DLPFC	subclass	46.85	0.02453	0.9798
SLC26A11	H20.33.002	Cv3	DLPFC	subclass	80.53	0.1152	0.9332
SLC26A2	H20.33.002	Cv3	DLPFC	subclass	65.98	0.02039	0.9819
SLC26A3	H20.33.002	Cv3	DLPFC	subclass	52.8	0.009426	0.9874
SLC26A4	H20.33.002	Cv3	DLPFC	subclass	90.08	0.2751	0.8446
SLC26A5	H20.33.002	Cv3	DLPFC	subclass	68.9	0.07949	0.9518
SLC26A6	H20.33.002	Cv3	DLPFC	subclass	50.23	0.02765	0.9782
SLC26A7	H20.33.002	Cv3	DLPFC	subclass	43.3	0.003018	0.9906
SLC26A8	H20.33.002	Cv3	DLPFC	subclass	77.79	0.105	0.9385
SLC26A9	H20.33.002	Cv3	DLPFC	subclass	38.71	0.0006149	0.9918
SLC27A1	H20.33.002	Cv3	DLPFC	subclass	86.59	0.03692	0.9736
SLC27A2	H20.33.002	Cv3	DLPFC	subclass	67.58	0.08346	0.9498
SLC27A3	H20.33.002	Cv3	DLPFC	subclass	58.22	0.05432	0.9647
SLC27A4	H20.33.002	Cv3	DLPFC	subclass	85.38	0.1392	0.9204
SLC27A5	H20.33.002	Cv3	DLPFC	subclass	75.18	0.08784	0.9475
SLC27A6	H20.33.002	Cv3	DLPFC	subclass	74.55	0.1678	0.905
SLC28A1	H20.33.002	Cv3	DLPFC	subclass	38.71	0.003683	0.9902
SLC28A2	H20.33.002	Cv3	DLPFC	subclass	68.8	0.08999	0.9464
SLC28A3	H20.33.002	Cv3	DLPFC	subclass	35.43	-0.007933	0.996
SLC29A1	H20.33.002	Cv3	DLPFC	subclass	78.5	0.1243	0.9284
SLC29A2	H20.33.002	Cv3	DLPFC	subclass	68.78	0.05703	0.9634
SLC29A3	H20.33.002	Cv3	DLPFC	subclass	68.33	0.09471	0.9439
SLC29A4	H20.33.002	Cv3	DLPFC	subclass	70.68	0.1819	0.8973
SLC2A1	H20.33.002	Cv3	DLPFC	subclass	61.05	0.06659	0.9585
SLC2A10	H20.33.002	Cv3	DLPFC	subclass	36.97	0.0622	0.9607
SLC2A11	H20.33.002	Cv3	DLPFC	subclass	85.7	0.1417	0.9191
SLC2A12	H20.33.002	Cv3	DLPFC	subclass	74.15	0.1534	0.9128
SLC2A13	H20.33.002	Cv3	DLPFC	subclass	99.15	0.2481	0.8602
SLC2A14	H20.33.002	Cv3	DLPFC	subclass	51.77	0.01683	0.9837
SLC2A2	H20.33.002	Cv3	DLPFC	subclass	44	0.006835	0.9887
SLC2A3	H20.33.002	Cv3	DLPFC	subclass	80.33	0.162	0.9082
SLC2A4	H20.33.002	Cv3	DLPFC	subclass	10.8	0.01692	0.9836
SLC2A4RG	H20.33.002	Cv3	DLPFC	subclass	64.03	0.05786	0.9629
SLC2A5	H20.33.002	Cv3	DLPFC	subclass	52.08	0.278	0.843
SLC2A6	H20.33.002	Cv3	DLPFC	subclass	75.07	0.1493	0.915
SLC2A7	H20.33.002	Cv3	DLPFC	subclass	20.39	0.01253	0.9858
SLC2A8	H20.33.002	Cv3	DLPFC	subclass	65.53	0.05254	0.9657
SLC2A9	H20.33.002	Cv3	DLPFC	subclass	66.89	0.106	0.938
SLC30A1	H20.33.002	Cv3	DLPFC	subclass	60.42	0.03023	0.977
SLC30A10	H20.33.002	Cv3	DLPFC	subclass	69.16	0.1014	0.9404
SLC30A2	H20.33.002	Cv3	DLPFC	subclass	45.27	0.02774	0.9782
SLC30A3	H20.33.002	Cv3	DLPFC	subclass	78.58	0.2818	0.8408
SLC30A4	H20.33.002	Cv3	DLPFC	subclass	79.51	0.08167	0.9507
SLC30A5	H20.33.002	Cv3	DLPFC	subclass	85.62	0.1035	0.9393
SLC30A6	H20.33.002	Cv3	DLPFC	subclass	86.55	0.1055	0.9383
SLC30A7	H20.33.002	Cv3	DLPFC	subclass	89.12	0.1345	0.9229
SLC30A8	H20.33.002	Cv3	DLPFC	subclass	49.21	0.00274	0.9907
SLC30A9	H20.33.002	Cv3	DLPFC	subclass	93.87	0.1234	0.9288
SLC31A1	H20.33.002	Cv3	DLPFC	subclass	77.58	0.0799	0.9516
SLC31A2	H20.33.002	Cv3	DLPFC	subclass	69.39	0.1425	0.9186
SLC32A1	H20.33.002	Cv3	DLPFC	subclass	61.3	0.1982	0.8883
SLC33A1	H20.33.002	Cv3	DLPFC	subclass	83.04	0.109	0.9364
SLC34A1	H20.33.002	Cv3	DLPFC	subclass	20.98	-0.001607	0.9929
SLC34A2	H20.33.002	Cv3	DLPFC	subclass	25.03	0.00535	0.9894
SLC34A3	H20.33.002	Cv3	DLPFC	subclass	14.69	-0.005488	0.9948
SLC35A1	H20.33.002	Cv3	DLPFC	subclass	94.55	0.1771	0.8999
SLC35A2	H20.33.002	Cv3	DLPFC	subclass	55.76	0.04884	0.9675
SLC35A3	H20.33.002	Cv3	DLPFC	subclass	86.66	0.1023	0.94
SLC35A4	H20.33.002	Cv3	DLPFC	subclass	53.67	0.0243	0.9799
SLC35A5	H20.33.002	Cv3	DLPFC	subclass	75.76	0.05439	0.9647
SLC35B1	H20.33.002	Cv3	DLPFC	subclass	67.34	0.05709	0.9633
SLC35B2	H20.33.002	Cv3	DLPFC	subclass	54.61	0.00466	0.9897
SLC35B3	H20.33.002	Cv3	DLPFC	subclass	79.67	0.02709	0.9785
SLC35B4	H20.33.002	Cv3	DLPFC	subclass	84.64	0.1255	0.9277
SLC35C1	H20.33.002	Cv3	DLPFC	subclass	49.45	0.01001	0.9871
SLC35C2	H20.33.002	Cv3	DLPFC	subclass	79.38	0.1055	0.9382
SLC35D1	H20.33.002	Cv3	DLPFC	subclass	82.78	0.05087	0.9665
SLC35D2	H20.33.002	Cv3	DLPFC	subclass	65.27	0.1696	0.904
SLC35D3	H20.33.002	Cv3	DLPFC	subclass	11.77	-0.00051	0.9923
SLC35E1	H20.33.002	Cv3	DLPFC	subclass	76.4	0.131	0.9248
SLC35E2B	H20.33.002	Cv3	DLPFC	subclass	81.88	0.1304	0.9251
SLC35E3	H20.33.002	Cv3	DLPFC	subclass	91.5	0.1023	0.94
SLC35E4	H20.33.002	Cv3	DLPFC	subclass	76.31	0.05983	0.9619
SLC35F1	H20.33.002	Cv3	DLPFC	subclass	99.16	0.3046	0.8273
SLC35F2	H20.33.002	Cv3	DLPFC	subclass	68.51	0.08338	0.9498
SLC35F3	H20.33.002	Cv3	DLPFC	subclass	98.98	0.3406	0.8056
SLC35F4	H20.33.002	Cv3	DLPFC	subclass	90.4	0.3133	0.8221
SLC35F5	H20.33.002	Cv3	DLPFC	subclass	93.49	0.1274	0.9267
SLC35F6	H20.33.002	Cv3	DLPFC	subclass	60.33	0.03018	0.977
SLC35G1	H20.33.002	Cv3	DLPFC	subclass	61.16	0.06123	0.9612
SLC35G2	H20.33.002	Cv3	DLPFC	subclass	85.65	0.114	0.9338
SLC35G3	H20.33.002	Cv3	DLPFC	subclass	5.741	0.004186	0.99
SLC35G5	H20.33.002	Cv3	DLPFC	subclass	34.25	0.005006	0.9896
SLC35G6	H20.33.002	Cv3	DLPFC	subclass	26.36	0.0007554	0.9917
SLC36A1	H20.33.002	Cv3	DLPFC	subclass	89.9	0.2382	0.8659
SLC36A2	H20.33.002	Cv3	DLPFC	subclass	33.58	0.002445	0.9908
SLC36A3	H20.33.002	Cv3	DLPFC	subclass	37.6	0.007929	0.9881
SLC36A4	H20.33.002	Cv3	DLPFC	subclass	90.63	0.1404	0.9198
SLC37A1	H20.33.002	Cv3	DLPFC	subclass	85.3	0.263	0.8516
SLC37A2	H20.33.002	Cv3	DLPFC	subclass	42.35	0.0294	0.9774
SLC37A3	H20.33.002	Cv3	DLPFC	subclass	87.48	0.1817	0.8974
SLC37A4	H20.33.002	Cv3	DLPFC	subclass	61.08	0.0473	0.9683
SLC38A1	H20.33.002	Cv3	DLPFC	subclass	94.96	0.1908	0.8924
SLC38A10	H20.33.002	Cv3	DLPFC	subclass	80.51	0.08292	0.95
SLC38A11	H20.33.002	Cv3	DLPFC	subclass	86.09	0.1621	0.9081
SLC38A2	H20.33.002	Cv3	DLPFC	subclass	86.74	0.08961	0.9466
SLC38A3	H20.33.002	Cv3	DLPFC	subclass	38.36	0.01588	0.9842
SLC38A4	H20.33.002	Cv3	DLPFC	subclass	47.99	0.02778	0.9782
SLC38A5	H20.33.002	Cv3	DLPFC	subclass	36.81	0.03135	0.9764
SLC38A6	H20.33.002	Cv3	DLPFC	subclass	94.38	0.2236	0.8741
SLC38A7	H20.33.002	Cv3	DLPFC	subclass	78.73	0.1038	0.9392
SLC38A8	H20.33.002	Cv3	DLPFC	subclass	52.78	0.1417	0.9191
SLC38A9	H20.33.002	Cv3	DLPFC	subclass	91.85	0.06423	0.9597
SLC39A1	H20.33.002	Cv3	DLPFC	subclass	50.05	0.009895	0.9871
SLC39A10	H20.33.002	Cv3	DLPFC	subclass	96.64	0.2923	0.8346
SLC39A11	H20.33.002	Cv3	DLPFC	subclass	96.66	0.2294	0.8709
SLC39A12	H20.33.002	Cv3	DLPFC	subclass	55.17	0.3204	0.8178
SLC39A13	H20.33.002	Cv3	DLPFC	subclass	64.96	0.06048	0.9616
SLC39A14	H20.33.002	Cv3	DLPFC	subclass	83.26	0.1685	0.9046
SLC39A2	H20.33.002	Cv3	DLPFC	subclass	14	0.001202	0.9915
SLC39A3	H20.33.002	Cv3	DLPFC	subclass	62.16	0.05741	0.9632
SLC39A4	H20.33.002	Cv3	DLPFC	subclass	41	0.02802	0.9781
SLC39A5	H20.33.002	Cv3	DLPFC	subclass	31.02	0.002513	0.9908
SLC39A6	H20.33.002	Cv3	DLPFC	subclass	75.59	0.03417	0.975
SLC39A7	H20.33.002	Cv3	DLPFC	subclass	58.64	0.01992	0.9821
SLC39A8	H20.33.002	Cv3	DLPFC	subclass	63.87	0.07037	0.9565
SLC39A9	H20.33.002	Cv3	DLPFC	subclass	86.32	0.1242	0.9284
SLC3A1	H20.33.002	Cv3	DLPFC	subclass	81.63	0.1608	0.9088
SLC3A2	H20.33.002	Cv3	DLPFC	subclass	79.93	0.09896	0.9417
SLC40A1	H20.33.002	Cv3	DLPFC	subclass	52.16	0.08986	0.9464
SLC41A1	H20.33.002	Cv3	DLPFC	subclass	65.06	0.02485	0.9797
SLC41A2	H20.33.002	Cv3	DLPFC	subclass	94.95	0.2732	0.8458
SLC41A3	H20.33.002	Cv3	DLPFC	subclass	80.25	0.1258	0.9276
SLC43A1	H20.33.002	Cv3	DLPFC	subclass	62.35	0.1375	0.9214
SLC43A2	H20.33.002	Cv3	DLPFC	subclass	86.19	0.1634	0.9074
SLC43A3	H20.33.002	Cv3	DLPFC	subclass	33.97	0.01696	0.9836
SLC44A1	H20.33.002	Cv3	DLPFC	subclass	98.83	0.1779	0.8995
SLC44A2	H20.33.002	Cv3	DLPFC	subclass	81.96	0.1103	0.9358
SLC44A3	H20.33.002	Cv3	DLPFC	subclass	64.07	0.05497	0.9644
SLC44A4	H20.33.002	Cv3	DLPFC	subclass	31.43	0.008394	0.9879
SLC44A5	H20.33.002	Cv3	DLPFC	subclass	98.75	0.2509	0.8586
SLC45A1	H20.33.002	Cv3	DLPFC	subclass	72.8	0.1144	0.9336
SLC45A2	H20.33.002	Cv3	DLPFC	subclass	59.58	0.03416	0.975
SLC45A3	H20.33.002	Cv3	DLPFC	subclass	56.58	0.1103	0.9358
SLC45A4	H20.33.002	Cv3	DLPFC	subclass	88.44	0.2177	0.8775
SLC46A1	H20.33.002	Cv3	DLPFC	subclass	58	0.02164	0.9813
SLC46A2	H20.33.002	Cv3	DLPFC	subclass	45.73	0.02344	0.9804
SLC46A3	H20.33.002	Cv3	DLPFC	subclass	73.27	0.08395	0.9495
SLC47A1	H20.33.002	Cv3	DLPFC	subclass	74.37	0.208	0.8829
SLC47A2	H20.33.002	Cv3	DLPFC	subclass	61.56	0.1017	0.9402
SLC48A1	H20.33.002	Cv3	DLPFC	subclass	75.39	0.02913	0.9775
SLC49A3	H20.33.002	Cv3	DLPFC	subclass	41.23	0.03634	0.9739
SLC49A4	H20.33.002	Cv3	DLPFC	subclass	87.33	0.1005	0.9409
SLC4A1	H20.33.002	Cv3	DLPFC	subclass	32.69	0.01595	0.9841
SLC4A10	H20.33.002	Cv3	DLPFC	subclass	99.51	0.3002	0.8299
SLC4A11	H20.33.002	Cv3	DLPFC	subclass	41.42	0.01109	0.9865
SLC4A1AP	H20.33.002	Cv3	DLPFC	subclass	81.49	0.1094	0.9362
SLC4A2	H20.33.002	Cv3	DLPFC	subclass	49.45	0.02161	0.9813
SLC4A3	H20.33.002	Cv3	DLPFC	subclass	72.76	0.1027	0.9397
SLC4A4	H20.33.002	Cv3	DLPFC	subclass	93.72	0.2431	0.8631
SLC4A5	H20.33.002	Cv3	DLPFC	subclass	78.24	0.01553	0.9843
SLC4A7	H20.33.002	Cv3	DLPFC	subclass	91.79	0.1991	0.8878
SLC4A8	H20.33.002	Cv3	DLPFC	subclass	96.74	0.1626	0.9078
SLC4A9	H20.33.002	Cv3	DLPFC	subclass	56.09	0.02257	0.9808
SLC50A1	H20.33.002	Cv3	DLPFC	subclass	62.86	0.05388	0.965
SLC51A	H20.33.002	Cv3	DLPFC	subclass	70.16	0.1087	0.9366
SLC51B	H20.33.002	Cv3	DLPFC	subclass	26.46	0.00688	0.9886
SLC52A1	H20.33.002	Cv3	DLPFC	subclass	59.7	0.06564	0.959
SLC52A2	H20.33.002	Cv3	DLPFC	subclass	55.44	0.0335	0.9753
SLC52A3	H20.33.002	Cv3	DLPFC	subclass	20.62	0.003197	0.9905
SLC5A1	H20.33.002	Cv3	DLPFC	subclass	38.54	0.008279	0.9879
SLC5A10	H20.33.002	Cv3	DLPFC	subclass	36.7	0.005521	0.9893
SLC5A11	H20.33.002	Cv3	DLPFC	subclass	83.48	0.1741	0.9016
SLC5A12	H20.33.002	Cv3	DLPFC	subclass	41.04	0.008902	0.9876
SLC5A2	H20.33.002	Cv3	DLPFC	subclass	39.29	0.004387	0.9899
SLC5A3	H20.33.002	Cv3	DLPFC	subclass	80.26	0.1366	0.9218
SLC5A4	H20.33.002	Cv3	DLPFC	subclass	66.91	0.08264	0.9502
SLC5A5	H20.33.002	Cv3	DLPFC	subclass	39.25	0.002353	0.9909
SLC5A6	H20.33.002	Cv3	DLPFC	subclass	63.65	0.07563	0.9538
SLC5A7	H20.33.002	Cv3	DLPFC	subclass	25.47	0.0003707	0.9919
SLC5A8	H20.33.002	Cv3	DLPFC	subclass	70.83	0.254	0.8569
SLC5A9	H20.33.002	Cv3	DLPFC	subclass	45.73	0.03839	0.9728
SLC66A1	H20.33.002	Cv3	DLPFC	subclass	62.79	0.03119	0.9765
SLC66A2	H20.33.002	Cv3	DLPFC	subclass	85.42	0.1312	0.9247
SLC66A3	H20.33.002	Cv3	DLPFC	subclass	69.6	0.05447	0.9647
SLC6A1	H20.33.002	Cv3	DLPFC	subclass	95.96	0.4912	0.7077
SLC6A11	H20.33.002	Cv3	DLPFC	subclass	80.79	0.1173	0.9321
SLC6A12	H20.33.002	Cv3	DLPFC	subclass	47	0.2723	0.8463
SLC6A13	H20.33.002	Cv3	DLPFC	subclass	58.23	0.1153	0.9331
SLC6A14	H20.33.002	Cv3	DLPFC	subclass	8.114	0.007674	0.9882
SLC6A15	H20.33.002	Cv3	DLPFC	subclass	91.67	0.215	0.879
SLC6A16	H20.33.002	Cv3	DLPFC	subclass	64.29	0.06041	0.9616
SLC6A17	H20.33.002	Cv3	DLPFC	subclass	92.26	0.2134	0.8799
SLC6A18	H20.33.002	Cv3	DLPFC	subclass	12.75	0.009884	0.9871
SLC6A19	H20.33.002	Cv3	DLPFC	subclass	5.741	-0.002855	0.9935
SLC6A2	H20.33.002	Cv3	DLPFC	subclass	31.35	0.04603	0.969
SLC6A20	H20.33.002	Cv3	DLPFC	subclass	53.48	0.0846	0.9492
SLC6A3	H20.33.002	Cv3	DLPFC	subclass	24.89	0.002462	0.9908
SLC6A4	H20.33.002	Cv3	DLPFC	subclass	47.81	0.03633	0.9739
SLC6A5	H20.33.002	Cv3	DLPFC	subclass	24.16	-0.0008639	0.9925
SLC6A6	H20.33.002	Cv3	DLPFC	subclass	85.35	0.2153	0.8788
SLC6A7	H20.33.002	Cv3	DLPFC	subclass	87.71	0.3241	0.8156
SLC6A8	H20.33.002	Cv3	DLPFC	subclass	72.15	0.03272	0.9757
SLC6A9	H20.33.002	Cv3	DLPFC	subclass	58.65	0.0122	0.986
SLC7A1	H20.33.002	Cv3	DLPFC	subclass	86.49	0.2134	0.8799
SLC7A10	H20.33.002	Cv3	DLPFC	subclass	35.62	0.06459	0.9595
SLC7A11	H20.33.002	Cv3	DLPFC	subclass	71.05	0.3176	0.8195
SLC7A13	H20.33.002	Cv3	DLPFC	subclass	31.11	0.008833	0.9877
SLC7A14	H20.33.002	Cv3	DLPFC	subclass	93.2	0.1417	0.9191
SLC7A2	H20.33.002	Cv3	DLPFC	subclass	69.31	0.2564	0.8555
SLC7A3	H20.33.002	Cv3	DLPFC	subclass	37.07	0.03943	0.9723
SLC7A4	H20.33.002	Cv3	DLPFC	subclass	44.71	0.02425	0.98
SLC7A5	H20.33.002	Cv3	DLPFC	subclass	77.12	0.1501	0.9146
SLC7A6	H20.33.002	Cv3	DLPFC	subclass	89.05	0.205	0.8845
SLC7A6OS	H20.33.002	Cv3	DLPFC	subclass	79.76	0.1146	0.9335
SLC7A7	H20.33.002	Cv3	DLPFC	subclass	53.6	0.04481	0.9696
SLC7A8	H20.33.002	Cv3	DLPFC	subclass	89.3	0.2011	0.8867
SLC7A9	H20.33.002	Cv3	DLPFC	subclass	49.9	0.02336	0.9804
SLC8A1	H20.33.002	Cv3	DLPFC	subclass	99.75	0.2899	0.836
SLC8A2	H20.33.002	Cv3	DLPFC	subclass	90.47	0.319	0.8187
SLC8A3	H20.33.002	Cv3	DLPFC	subclass	96.06	0.2027	0.8859
SLC8B1	H20.33.002	Cv3	DLPFC	subclass	77.81	0.1313	0.9247
SLC9A1	H20.33.002	Cv3	DLPFC	subclass	80.19	0.1351	0.9226
SLC9A2	H20.33.002	Cv3	DLPFC	subclass	66.6	0.2155	0.8787
SLC9A3	H20.33.002	Cv3	DLPFC	subclass	34.83	0.01854	0.9828
SLC9A3R1	H20.33.002	Cv3	DLPFC	subclass	53.28	0.04952	0.9672
SLC9A3R2	H20.33.002	Cv3	DLPFC	subclass	56.66	0.03431	0.9749
SLC9A4	H20.33.002	Cv3	DLPFC	subclass	20.49	0.004667	0.9897
SLC9A5	H20.33.002	Cv3	DLPFC	subclass	74.69	0.1197	0.9308
SLC9A6	H20.33.002	Cv3	DLPFC	subclass	87.58	0.184	0.8961
SLC9A7	H20.33.002	Cv3	DLPFC	subclass	89.15	0.1952	0.89
SLC9A8	H20.33.002	Cv3	DLPFC	subclass	84.12	0.07212	0.9556
SLC9A9	H20.33.002	Cv3	DLPFC	subclass	95.99	0.3407	0.8055
SLC9B1	H20.33.002	Cv3	DLPFC	subclass	69.93	0.009452	0.9874
SLC9B2	H20.33.002	Cv3	DLPFC	subclass	90.74	0.1902	0.8928
SLC9C1	H20.33.002	Cv3	DLPFC	subclass	53.73	0.1093	0.9363
SLC9C2	H20.33.002	Cv3	DLPFC	subclass	67.9	0.09899	0.9417
SLCO1A2	H20.33.002	Cv3	DLPFC	subclass	86.46	0.4334	0.7467
SLCO1B1	H20.33.002	Cv3	DLPFC	subclass	47.66	0.03584	0.9741
SLCO1B3	H20.33.002	Cv3	DLPFC	subclass	27.22	-0.0008697	0.9925
SLCO1C1	H20.33.002	Cv3	DLPFC	subclass	61.07	0.4329	0.7471
SLCO2A1	H20.33.002	Cv3	DLPFC	subclass	71.09	0.17	0.9038
SLCO2B1	H20.33.002	Cv3	DLPFC	subclass	66.74	0.4784	0.7165
SLCO3A1	H20.33.002	Cv3	DLPFC	subclass	98.11	0.07782	0.9527
SLCO4A1	H20.33.002	Cv3	DLPFC	subclass	68.99	0.108	0.937
SLCO4C1	H20.33.002	Cv3	DLPFC	subclass	72.15	0.1305	0.9251
SLCO5A1	H20.33.002	Cv3	DLPFC	subclass	75.73	0.2752	0.8446
SLCO6A1	H20.33.002	Cv3	DLPFC	subclass	28.81	0.002338	0.9909
SLF1	H20.33.002	Cv3	DLPFC	subclass	93.31	0.3128	0.8224
SLF2	H20.33.002	Cv3	DLPFC	subclass	92.62	0.05458	0.9646
SLFN11	H20.33.002	Cv3	DLPFC	subclass	52.2	0.06714	0.9582
SLFN12	H20.33.002	Cv3	DLPFC	subclass	25.72	0.06974	0.9568
SLFN13	H20.33.002	Cv3	DLPFC	subclass	26.36	0.02499	0.9796
SLFN14	H20.33.002	Cv3	DLPFC	subclass	12.75	0.006806	0.9887
SLFN5	H20.33.002	Cv3	DLPFC	subclass	66.86	0.05941	0.9621
SLFNL1	H20.33.002	Cv3	DLPFC	subclass	55.54	0.03488	0.9746
SLIRP	H20.33.002	Cv3	DLPFC	subclass	85.06	0.1242	0.9284
SLIT1	H20.33.002	Cv3	DLPFC	subclass	97.68	0.3462	0.8022
SLIT2	H20.33.002	Cv3	DLPFC	subclass	98.76	0.288	0.8371
SLIT3	H20.33.002	Cv3	DLPFC	subclass	98.03	0.3429	0.8042
SLITRK1	H20.33.002	Cv3	DLPFC	subclass	75.83	0.131	0.9248
SLITRK2	H20.33.002	Cv3	DLPFC	subclass	74.54	0.1475	0.916
SLITRK3	H20.33.002	Cv3	DLPFC	subclass	73.55	0.08929	0.9467
SLITRK4	H20.33.002	Cv3	DLPFC	subclass	84.98	0.1858	0.8952
SLITRK5	H20.33.002	Cv3	DLPFC	subclass	94.03	0.2699	0.8477
SLITRK6	H20.33.002	Cv3	DLPFC	subclass	33.24	0.1108	0.9355
SLK	H20.33.002	Cv3	DLPFC	subclass	86.23	0.1083	0.9368
SLMAP	H20.33.002	Cv3	DLPFC	subclass	95.91	0.1601	0.9092
SLN	H20.33.002	Cv3	DLPFC	subclass	33.76	0.0179	0.9831
SLPI	H20.33.002	Cv3	DLPFC	subclass	13.23	0.001659	0.9912
SLTM	H20.33.002	Cv3	DLPFC	subclass	92.72	0.1559	0.9114
SLU7	H20.33.002	Cv3	DLPFC	subclass	76.83	0.09139	0.9456
SLX1A	H20.33.002	Cv3	DLPFC	subclass	32.27	0.003422	0.9904
SLX1B	H20.33.002	Cv3	DLPFC	subclass	29.35	-0.006386	0.9952
SLX4	H20.33.002	Cv3	DLPFC	subclass	75.1	0.0709	0.9562
SLX4IP	H20.33.002	Cv3	DLPFC	subclass	89.27	0.05756	0.9631
SMAD1	H20.33.002	Cv3	DLPFC	subclass	88.98	0.1932	0.8911
SMAD2	H20.33.002	Cv3	DLPFC	subclass	93.25	0.152	0.9136
SMAD3	H20.33.002	Cv3	DLPFC	subclass	93.36	0.3611	0.7929
SMAD4	H20.33.002	Cv3	DLPFC	subclass	88.83	0.08324	0.9499
SMAD5	H20.33.002	Cv3	DLPFC	subclass	84.77	0.06611	0.9587
SMAD6	H20.33.002	Cv3	DLPFC	subclass	41.79	0.2158	0.8785
SMAD7	H20.33.002	Cv3	DLPFC	subclass	72.31	0.03622	0.9739
SMAD9	H20.33.002	Cv3	DLPFC	subclass	74.14	0.06713	0.9582
SMAGP	H20.33.002	Cv3	DLPFC	subclass	45.39	0.01788	0.9832
SMAP1	H20.33.002	Cv3	DLPFC	subclass	96.1	0.2089	0.8824
SMAP2	H20.33.002	Cv3	DLPFC	subclass	93.19	0.2081	0.8828
SMARCA1	H20.33.002	Cv3	DLPFC	subclass	87.72	0.1386	0.9207
SMARCA2	H20.33.002	Cv3	DLPFC	subclass	98.52	0.1355	0.9224
SMARCA4	H20.33.002	Cv3	DLPFC	subclass	93.16	0.1718	0.9029
SMARCA5	H20.33.002	Cv3	DLPFC	subclass	89.11	0.1072	0.9374
SMARCAD1	H20.33.002	Cv3	DLPFC	subclass	92.32	0.1509	0.9142
SMARCAL1	H20.33.002	Cv3	DLPFC	subclass	84.94	0.08108	0.951
SMARCB1	H20.33.002	Cv3	DLPFC	subclass	83.26	0.08945	0.9467
SMARCC1	H20.33.002	Cv3	DLPFC	subclass	93.1	0.07827	0.9524
SMARCC2	H20.33.002	Cv3	DLPFC	subclass	80.61	0.1302	0.9252
SMARCD1	H20.33.002	Cv3	DLPFC	subclass	72.25	0.05799	0.9629
SMARCD2	H20.33.002	Cv3	DLPFC	subclass	70.51	0.04906	0.9674
SMARCD3	H20.33.002	Cv3	DLPFC	subclass	84.39	0.1606	0.9089
SMARCE1	H20.33.002	Cv3	DLPFC	subclass	80.05	0.07576	0.9537
SMC1A	H20.33.002	Cv3	DLPFC	subclass	76.04	0.03866	0.9727
SMC1B	H20.33.002	Cv3	DLPFC	subclass	52.69	0.03695	0.9736
SMC2	H20.33.002	Cv3	DLPFC	subclass	65.33	0.01467	0.9848
SMC3	H20.33.002	Cv3	DLPFC	subclass	81.91	0.1048	0.9386
SMC4	H20.33.002	Cv3	DLPFC	subclass	62.25	0.01181	0.9862
SMC5	H20.33.002	Cv3	DLPFC	subclass	92.37	0.1575	0.9106
SMC6	H20.33.002	Cv3	DLPFC	subclass	91.31	0.147	0.9162
SMCHD1	H20.33.002	Cv3	DLPFC	subclass	95.69	0.1344	0.923
SMCO1	H20.33.002	Cv3	DLPFC	subclass	34.05	0.009001	0.9876
SMCO2	H20.33.002	Cv3	DLPFC	subclass	63.69	0.09235	0.9451
SMCO3	H20.33.002	Cv3	DLPFC	subclass	22.35	0.000697	0.9917
SMCO4	H20.33.002	Cv3	DLPFC	subclass	74.17	0.1186	0.9314
SMCP	H20.33.002	Cv3	DLPFC	subclass	5.741	0.001343	0.9914
SMCR8	H20.33.002	Cv3	DLPFC	subclass	66.14	0.05141	0.9662
SMDT1	H20.33.002	Cv3	DLPFC	subclass	72.61	0.1048	0.9386
SMG1	H20.33.002	Cv3	DLPFC	subclass	95.24	0.1475	0.916
SMG5	H20.33.002	Cv3	DLPFC	subclass	81.96	0.1106	0.9356
SMG6	H20.33.002	Cv3	DLPFC	subclass	95.27	0.1368	0.9217
SMG7	H20.33.002	Cv3	DLPFC	subclass	92.34	0.1455	0.9171
SMG8	H20.33.002	Cv3	DLPFC	subclass	53.96	0.03743	0.9733
SMG9	H20.33.002	Cv3	DLPFC	subclass	81.35	0.1017	0.9403
SMIM1	H20.33.002	Cv3	DLPFC	subclass	25.72	0.00255	0.9908
SMIM10	H20.33.002	Cv3	DLPFC	subclass	33.44	0.008399	0.9879
SMIM10L2A	H20.33.002	Cv3	DLPFC	subclass	66.78	0.1028	0.9397
SMIM10L2B	H20.33.002	Cv3	DLPFC	subclass	65.64	0.0553	0.9642
SMIM11A	H20.33.002	Cv3	DLPFC	subclass	59.08	0.02148	0.9814
SMIM12	H20.33.002	Cv3	DLPFC	subclass	87.07	0.1687	0.9045
SMIM13	H20.33.002	Cv3	DLPFC	subclass	80.88	0.1231	0.929
SMIM14	H20.33.002	Cv3	DLPFC	subclass	91.75	0.1192	0.931
SMIM15	H20.33.002	Cv3	DLPFC	subclass	55.8	0.01902	0.9826
SMIM17	H20.33.002	Cv3	DLPFC	subclass	79.81	0.1325	0.924
SMIM18	H20.33.002	Cv3	DLPFC	subclass	61.94	0.04096	0.9715
SMIM19	H20.33.002	Cv3	DLPFC	subclass	74.58	0.05051	0.9667
SMIM2	H20.33.002	Cv3	DLPFC	subclass	36.3	0.004178	0.99
SMIM20	H20.33.002	Cv3	DLPFC	subclass	63.8	0.04737	0.9683
SMIM21	H20.33.002	Cv3	DLPFC	subclass	19.31	0.01067	0.9868
SMIM22	H20.33.002	Cv3	DLPFC	subclass	48.85	0.005069	0.9895
SMIM23	H20.33.002	Cv3	DLPFC	subclass	18.57	0.006989	0.9886
SMIM24	H20.33.002	Cv3	DLPFC	subclass	36.87	0.008852	0.9877
SMIM26	H20.33.002	Cv3	DLPFC	subclass	64.83	0.04213	0.9709
SMIM27	H20.33.002	Cv3	DLPFC	subclass	65.03	0.05672	0.9635
SMIM3	H20.33.002	Cv3	DLPFC	subclass	43.6	0.03349	0.9753
SMIM30	H20.33.002	Cv3	DLPFC	subclass	48.57	0.005398	0.9894
SMIM31	H20.33.002	Cv3	DLPFC	subclass	43.52	0.02155	0.9813
SMIM35	H20.33.002	Cv3	DLPFC	subclass	48.05	0.2093	0.8821
SMIM4	H20.33.002	Cv3	DLPFC	subclass	78.39	0.1115	0.9351
SMIM5	H20.33.002	Cv3	DLPFC	subclass	42.77	0.03159	0.9763
SMIM6	H20.33.002	Cv3	DLPFC	subclass	27.41	0.02025	0.982
SMIM7	H20.33.002	Cv3	DLPFC	subclass	86.14	0.1304	0.9251
SMIM8	H20.33.002	Cv3	DLPFC	subclass	89.16	0.1788	0.899
SMIM9	H20.33.002	Cv3	DLPFC	subclass	26.67	0.009422	0.9874
SMKR1	H20.33.002	Cv3	DLPFC	subclass	54.38	0.05225	0.9658
SMLR1	H20.33.002	Cv3	DLPFC	subclass	41.55	0.02707	0.9785
SMN1	H20.33.002	Cv3	DLPFC	subclass	61.35	0.05349	0.9652
SMN2	H20.33.002	Cv3	DLPFC	subclass	59.12	0.03453	0.9748
SMNDC1	H20.33.002	Cv3	DLPFC	subclass	70.68	0.04689	0.9685
SMO	H20.33.002	Cv3	DLPFC	subclass	48.81	0.09656	0.943
SMOC1	H20.33.002	Cv3	DLPFC	subclass	73.87	0.2601	0.8533
SMOC2	H20.33.002	Cv3	DLPFC	subclass	55.81	0.1158	0.9328
SMOX	H20.33.002	Cv3	DLPFC	subclass	61.38	0.04972	0.9671
SMPD1	H20.33.002	Cv3	DLPFC	subclass	62.45	0.01788	0.9832
SMPD2	H20.33.002	Cv3	DLPFC	subclass	46.48	0.01783	0.9832
SMPD3	H20.33.002	Cv3	DLPFC	subclass	86.42	0.2153	0.8788
SMPD4	H20.33.002	Cv3	DLPFC	subclass	86.89	0.1513	0.9139
SMPDL3A	H20.33.002	Cv3	DLPFC	subclass	68.44	0.08588	0.9485
SMPDL3B	H20.33.002	Cv3	DLPFC	subclass	44.49	0.1643	0.9069
SMPX	H20.33.002	Cv3	DLPFC	subclass	40.22	0.01083	0.9867
SMR3B	H20.33.002	Cv3	DLPFC	subclass	17.01	0.0004977	0.9918
SMS	H20.33.002	Cv3	DLPFC	subclass	89.6	0.2115	0.8809
SMTN	H20.33.002	Cv3	DLPFC	subclass	52.59	0.02734	0.9784
SMTNL1	H20.33.002	Cv3	DLPFC	subclass	46.18	0.01533	0.9844
SMTNL2	H20.33.002	Cv3	DLPFC	subclass	28.93	0.01135	0.9864
SMU1	H20.33.002	Cv3	DLPFC	subclass	82.38	0.09604	0.9432
SMUG1	H20.33.002	Cv3	DLPFC	subclass	69.31	0.08071	0.9512
SMURF1	H20.33.002	Cv3	DLPFC	subclass	95.35	0.1521	0.9135
SMURF2	H20.33.002	Cv3	DLPFC	subclass	90.92	0.1232	0.9289
SMYD1	H20.33.002	Cv3	DLPFC	subclass	52.2	0.5921	0.6336
SMYD2	H20.33.002	Cv3	DLPFC	subclass	89.19	0.1922	0.8917
SMYD3	H20.33.002	Cv3	DLPFC	subclass	99.64	0.2313	0.8698
SMYD4	H20.33.002	Cv3	DLPFC	subclass	77.13	0.05718	0.9633
SMYD5	H20.33.002	Cv3	DLPFC	subclass	69.41	0.06824	0.9576
SNAI1	H20.33.002	Cv3	DLPFC	subclass	38.09	0.002876	0.9906
SNAI2	H20.33.002	Cv3	DLPFC	subclass	41.95	0.06946	0.957
SNAI3	H20.33.002	Cv3	DLPFC	subclass	77.48	0.1527	0.9132
SNAP23	H20.33.002	Cv3	DLPFC	subclass	82.85	0.09873	0.9418
SNAP25	H20.33.002	Cv3	DLPFC	subclass	99.43	0.2723	0.8463
SNAP29	H20.33.002	Cv3	DLPFC	subclass	76.31	0.07408	0.9546
SNAP47	H20.33.002	Cv3	DLPFC	subclass	81.06	0.1805	0.8981
SNAP91	H20.33.002	Cv3	DLPFC	subclass	98.72	0.2697	0.8478
SNAPC1	H20.33.002	Cv3	DLPFC	subclass	74.14	0.09542	0.9435
SNAPC2	H20.33.002	Cv3	DLPFC	subclass	51.11	0.02469	0.9797
SNAPC3	H20.33.002	Cv3	DLPFC	subclass	89.47	0.1384	0.9209
SNAPC4	H20.33.002	Cv3	DLPFC	subclass	78.94	0.1454	0.9171
SNAPC5	H20.33.002	Cv3	DLPFC	subclass	67.32	0.04007	0.972
SNAPIN	H20.33.002	Cv3	DLPFC	subclass	63.24	0.03385	0.9751
SNCA	H20.33.002	Cv3	DLPFC	subclass	97.16	0.3268	0.814
SNCAIP	H20.33.002	Cv3	DLPFC	subclass	81.49	0.2119	0.8807
SNCB	H20.33.002	Cv3	DLPFC	subclass	84.53	0.1617	0.9083
SNCG	H20.33.002	Cv3	DLPFC	subclass	74.64	0.1947	0.8902
SND1	H20.33.002	Cv3	DLPFC	subclass	97.36	0.2378	0.8661
SNED1	H20.33.002	Cv3	DLPFC	subclass	94.24	0.3045	0.8273
SNF8	H20.33.002	Cv3	DLPFC	subclass	79.8	0.09462	0.944
SNIP1	H20.33.002	Cv3	DLPFC	subclass	69.25	0.07562	0.9538
SNN	H20.33.002	Cv3	DLPFC	subclass	72	0.1253	0.9278
SNPH	H20.33.002	Cv3	DLPFC	subclass	81.74	0.1902	0.8928
SNRK	H20.33.002	Cv3	DLPFC	subclass	89.89	0.1329	0.9238
SNRNP200	H20.33.002	Cv3	DLPFC	subclass	80.97	0.09812	0.9421
SNRNP25	H20.33.002	Cv3	DLPFC	subclass	62.47	0.0564	0.9637
SNRNP27	H20.33.002	Cv3	DLPFC	subclass	67.25	0.07089	0.9563
SNRNP35	H20.33.002	Cv3	DLPFC	subclass	74.9	0.02658	0.9788
SNRNP40	H20.33.002	Cv3	DLPFC	subclass	83.53	0.08764	0.9476
SNRNP48	H20.33.002	Cv3	DLPFC	subclass	74.31	0.0927	0.945
SNRNP70	H20.33.002	Cv3	DLPFC	subclass	95.91	0.1146	0.9335
SNRPA	H20.33.002	Cv3	DLPFC	subclass	61.22	0.01563	0.9843
SNRPA1	H20.33.002	Cv3	DLPFC	subclass	83.58	0.1575	0.9106
SNRPB	H20.33.002	Cv3	DLPFC	subclass	66.86	0.04807	0.9679
SNRPB2	H20.33.002	Cv3	DLPFC	subclass	72.53	0.03277	0.9757
SNRPC	H20.33.002	Cv3	DLPFC	subclass	71.13	0.06601	0.9588
SNRPD1	H20.33.002	Cv3	DLPFC	subclass	76.33	0.1117	0.935
SNRPD2	H20.33.002	Cv3	DLPFC	subclass	71.9	0.1008	0.9407
SNRPD3	H20.33.002	Cv3	DLPFC	subclass	67.22	0.03838	0.9728
SNRPE	H20.33.002	Cv3	DLPFC	subclass	68.98	0.06667	0.9584
SNRPF	H20.33.002	Cv3	DLPFC	subclass	78.56	0.1116	0.9351
SNRPG	H20.33.002	Cv3	DLPFC	subclass	68.84	0.04335	0.9703
SNRPN	H20.33.002	Cv3	DLPFC	subclass	98.36	0.251	0.8586
SNTA1	H20.33.002	Cv3	DLPFC	subclass	79.95	0.1645	0.9068
SNTB1	H20.33.002	Cv3	DLPFC	subclass	67.22	0.3488	0.8006
SNTB2	H20.33.002	Cv3	DLPFC	subclass	93.84	0.3229	0.8163
SNTG1	H20.33.002	Cv3	DLPFC	subclass	99.86	0.197	0.889
SNTG2	H20.33.002	Cv3	DLPFC	subclass	84.26	0.1976	0.8886
SNTN	H20.33.002	Cv3	DLPFC	subclass	45.05	0.01377	0.9852
SNU13	H20.33.002	Cv3	DLPFC	subclass	80.87	0.09876	0.9418
SNUPN	H20.33.002	Cv3	DLPFC	subclass	71.77	0.07191	0.9557
SNURF	H20.33.002	Cv3	DLPFC	subclass	63.5	0.05223	0.9658
SNW1	H20.33.002	Cv3	DLPFC	subclass	82.18	0.07802	0.9526
SNX1	H20.33.002	Cv3	DLPFC	subclass	91.65	0.09541	0.9435
SNX10	H20.33.002	Cv3	DLPFC	subclass	93.78	0.2333	0.8686
SNX11	H20.33.002	Cv3	DLPFC	subclass	64.4	0.02627	0.9789
SNX12	H20.33.002	Cv3	DLPFC	subclass	66	0.0659	0.9588
SNX13	H20.33.002	Cv3	DLPFC	subclass	94.83	0.1439	0.9179
SNX14	H20.33.002	Cv3	DLPFC	subclass	96.29	0.1755	0.9008
SNX16	H20.33.002	Cv3	DLPFC	subclass	75.94	0.1302	0.9252
SNX17	H20.33.002	Cv3	DLPFC	subclass	65.8	0.04774	0.9681
SNX18	H20.33.002	Cv3	DLPFC	subclass	75.46	0.08522	0.9489
SNX19	H20.33.002	Cv3	DLPFC	subclass	88.74	0.0562	0.9638
SNX2	H20.33.002	Cv3	DLPFC	subclass	87.44	0.09563	0.9434
SNX20	H20.33.002	Cv3	DLPFC	subclass	18.57	0.01206	0.9861
SNX21	H20.33.002	Cv3	DLPFC	subclass	64.1	0.03172	0.9762
SNX22	H20.33.002	Cv3	DLPFC	subclass	55.55	0.2004	0.8871
SNX24	H20.33.002	Cv3	DLPFC	subclass	91.29	0.1308	0.9249
SNX25	H20.33.002	Cv3	DLPFC	subclass	92.16	0.1795	0.8986
SNX27	H20.33.002	Cv3	DLPFC	subclass	91.73	0.1282	0.9263
SNX29	H20.33.002	Cv3	DLPFC	subclass	95.92	0.1171	0.9322
SNX3	H20.33.002	Cv3	DLPFC	subclass	88.47	0.1634	0.9074
SNX30	H20.33.002	Cv3	DLPFC	subclass	92.11	0.127	0.9269
SNX31	H20.33.002	Cv3	DLPFC	subclass	67.03	0.09872	0.9418
SNX32	H20.33.002	Cv3	DLPFC	subclass	91.93	0.2378	0.8661
SNX33	H20.33.002	Cv3	DLPFC	subclass	47.06	0.04605	0.969
SNX4	H20.33.002	Cv3	DLPFC	subclass	91.13	0.1629	0.9077
SNX5	H20.33.002	Cv3	DLPFC	subclass	77.47	0.1055	0.9383
SNX6	H20.33.002	Cv3	DLPFC	subclass	89.78	0.09073	0.946
SNX7	H20.33.002	Cv3	DLPFC	subclass	83.81	0.1712	0.9032
SNX8	H20.33.002	Cv3	DLPFC	subclass	87.11	0.169	0.9044
SNX9	H20.33.002	Cv3	DLPFC	subclass	96.11	0.1585	0.91
SOAT1	H20.33.002	Cv3	DLPFC	subclass	76.76	0.09752	0.9425
SOAT2	H20.33.002	Cv3	DLPFC	subclass	23.86	-0.003121	0.9936
SOBP	H20.33.002	Cv3	DLPFC	subclass	98.71	0.2316	0.8696
SOCS1	H20.33.002	Cv3	DLPFC	subclass	11.77	0.01012	0.987
SOCS2	H20.33.002	Cv3	DLPFC	subclass	64.78	0.1512	0.914
SOCS3	H20.33.002	Cv3	DLPFC	subclass	18.57	0.01462	0.9848
SOCS4	H20.33.002	Cv3	DLPFC	subclass	73.66	0.07306	0.9551
SOCS5	H20.33.002	Cv3	DLPFC	subclass	70.09	0.08736	0.9477
SOCS6	H20.33.002	Cv3	DLPFC	subclass	80.88	0.1374	0.9214
SOCS7	H20.33.002	Cv3	DLPFC	subclass	89.83	0.2036	0.8853
SOD1	H20.33.002	Cv3	DLPFC	subclass	84.8	0.1022	0.94
SOD2	H20.33.002	Cv3	DLPFC	subclass	87.53	0.1418	0.9191
SOD3	H20.33.002	Cv3	DLPFC	subclass	31.82	0.02117	0.9815
SOGA1	H20.33.002	Cv3	DLPFC	subclass	90.97	0.07801	0.9526
SOGA3	H20.33.002	Cv3	DLPFC	subclass	91.55	0.2147	0.8791
SOHLH1	H20.33.002	Cv3	DLPFC	subclass	66.3	0.1159	0.9328
SOHLH2	H20.33.002	Cv3	DLPFC	subclass	59.01	0.05839	0.9627
SON	H20.33.002	Cv3	DLPFC	subclass	93.08	0.09772	0.9423
SORBS1	H20.33.002	Cv3	DLPFC	subclass	99.34	0.291	0.8353
SORBS2	H20.33.002	Cv3	DLPFC	subclass	99.17	0.4245	0.7526
SORBS3	H20.33.002	Cv3	DLPFC	subclass	59.81	0.04863	0.9676
SORCS1	H20.33.002	Cv3	DLPFC	subclass	99.09	0.2859	0.8383
SORCS2	H20.33.002	Cv3	DLPFC	subclass	94.32	0.3793	0.7816
SORCS3	H20.33.002	Cv3	DLPFC	subclass	98.58	0.2658	0.8501
SORD	H20.33.002	Cv3	DLPFC	subclass	69.96	0.0578	0.963
SORL1	H20.33.002	Cv3	DLPFC	subclass	97.93	0.2849	0.8389
SORT1	H20.33.002	Cv3	DLPFC	subclass	97.04	0.1403	0.9198
SOS1	H20.33.002	Cv3	DLPFC	subclass	97.96	0.1877	0.8941
SOS2	H20.33.002	Cv3	DLPFC	subclass	94.24	0.1193	0.931
SOST	H20.33.002	Cv3	DLPFC	subclass	19.56	0.08093	0.9511
SOSTDC1	H20.33.002	Cv3	DLPFC	subclass	49.85	0.06587	0.9588
SOWAHA	H20.33.002	Cv3	DLPFC	subclass	56.32	0.08696	0.9479
SOWAHB	H20.33.002	Cv3	DLPFC	subclass	49.99	0.06393	0.9598
SOWAHC	H20.33.002	Cv3	DLPFC	subclass	39.66	0.01265	0.9858
SOWAHD	H20.33.002	Cv3	DLPFC	subclass	13.03	0.01405	0.9851
SOX1	H20.33.002	Cv3	DLPFC	subclass	57.75	0.1989	0.8879
SOX10	H20.33.002	Cv3	DLPFC	subclass	68.68	0.05045	0.9667
SOX11	H20.33.002	Cv3	DLPFC	subclass	52.89	0.105	0.9385
SOX12	H20.33.002	Cv3	DLPFC	subclass	68.97	0.03231	0.9759
SOX13	H20.33.002	Cv3	DLPFC	subclass	65.27	0.2928	0.8342
SOX15	H20.33.002	Cv3	DLPFC	subclass	62.7	0.0593	0.9622
SOX17	H20.33.002	Cv3	DLPFC	subclass	9.78	0.1281	0.9264
SOX18	H20.33.002	Cv3	DLPFC	subclass	16.72	0.2481	0.8602
SOX2	H20.33.002	Cv3	DLPFC	subclass	75.67	0.2137	0.8797
SOX21	H20.33.002	Cv3	DLPFC	subclass	25.47	0.04146	0.9713
SOX3	H20.33.002	Cv3	DLPFC	subclass	18.82	0.01529	0.9845
SOX30	H20.33.002	Cv3	DLPFC	subclass	43.04	0.01198	0.9861
SOX4	H20.33.002	Cv3	DLPFC	subclass	59.89	0.0852	0.9489
SOX5	H20.33.002	Cv3	DLPFC	subclass	99.48	0.2852	0.8388
SOX6	H20.33.002	Cv3	DLPFC	subclass	97.58	0.4972	0.7035
SOX7	H20.33.002	Cv3	DLPFC	subclass	53.3	0.04179	0.9711
SOX8	H20.33.002	Cv3	DLPFC	subclass	64.2	0.05569	0.964
SOX9	H20.33.002	Cv3	DLPFC	subclass	58.6	0.1982	0.8883
SP1	H20.33.002	Cv3	DLPFC	subclass	74.43	0.04926	0.9673
SP100	H20.33.002	Cv3	DLPFC	subclass	58.07	0.3975	0.7701
SP110	H20.33.002	Cv3	DLPFC	subclass	63.31	0.06452	0.9595
SP140	H20.33.002	Cv3	DLPFC	subclass	68.69	0.03155	0.9763
SP140L	H20.33.002	Cv3	DLPFC	subclass	60.01	0.03653	0.9738
SP2	H20.33.002	Cv3	DLPFC	subclass	69.28	0.05535	0.9642
SP3	H20.33.002	Cv3	DLPFC	subclass	90.31	0.1045	0.9388
SP4	H20.33.002	Cv3	DLPFC	subclass	86.77	0.07289	0.9552
SP5	H20.33.002	Cv3	DLPFC	subclass	26.23	0.01228	0.986
SP6	H20.33.002	Cv3	DLPFC	subclass	15.04	-0.00368	0.9939
SP7	H20.33.002	Cv3	DLPFC	subclass	36.3	0.0007314	0.9917
SP8	H20.33.002	Cv3	DLPFC	subclass	42.38	0.1569	0.9109
SP9	H20.33.002	Cv3	DLPFC	subclass	50.44	0.1666	0.9056
SPA17	H20.33.002	Cv3	DLPFC	subclass	60.85	0.06392	0.9598
SPAAR	H20.33.002	Cv3	DLPFC	subclass	60.01	0.08229	0.9504
SPACA1	H20.33.002	Cv3	DLPFC	subclass	23.19	0.006833	0.9887
SPACA3	H20.33.002	Cv3	DLPFC	subclass	22.85	0.003941	0.9901
SPACA5	H20.33.002	Cv3	DLPFC	subclass	24.16	-0.0009299	0.9925
SPACA6	H20.33.002	Cv3	DLPFC	subclass	75.33	0.05168	0.9661
SPAG1	H20.33.002	Cv3	DLPFC	subclass	85.36	0.1524	0.9134
SPAG16	H20.33.002	Cv3	DLPFC	subclass	97.6	0.2116	0.8808
SPAG17	H20.33.002	Cv3	DLPFC	subclass	60.13	0.04519	0.9694
SPAG4	H20.33.002	Cv3	DLPFC	subclass	45.21	0.01701	0.9836
SPAG5	H20.33.002	Cv3	DLPFC	subclass	50.09	0.01649	0.9838
SPAG6	H20.33.002	Cv3	DLPFC	subclass	62.62	0.05033	0.9668
SPAG7	H20.33.002	Cv3	DLPFC	subclass	64.73	0.03733	0.9734
SPAG8	H20.33.002	Cv3	DLPFC	subclass	58.94	0.03242	0.9759
SPAG9	H20.33.002	Cv3	DLPFC	subclass	96.64	0.0741	0.9546
SPAM1	H20.33.002	Cv3	DLPFC	subclass	27.17	0.002527	0.9908
SPANXB1	H20.33.002	Cv3	DLPFC	subclass	4.196	0.002238	0.991
SPANXC	H20.33.002	Cv3	DLPFC	subclass	5.741	0.004803	0.9897
SPANXD	H20.33.002	Cv3	DLPFC	subclass	4.196	0.0001809	0.992
SPANXN1	H20.33.002	Cv3	DLPFC	subclass	11.77	0.001703	0.9912
SPANXN2	H20.33.002	Cv3	DLPFC	subclass	4.196	0.01809	0.983
SPANXN3	H20.33.002	Cv3	DLPFC	subclass	20	0.003859	0.9901
SPANXN4	H20.33.002	Cv3	DLPFC	subclass	15.48	-0.001011	0.9926
SPARC	H20.33.002	Cv3	DLPFC	subclass	67.31	0.07957	0.9518
SPARCL1	H20.33.002	Cv3	DLPFC	subclass	98.77	0.2421	0.8636
SPART	H20.33.002	Cv3	DLPFC	subclass	93.26	0.08871	0.947
SPAST	H20.33.002	Cv3	DLPFC	subclass	91.66	0.1016	0.9403
SPATA1	H20.33.002	Cv3	DLPFC	subclass	69.82	0.06588	0.9588
SPATA12	H20.33.002	Cv3	DLPFC	subclass	29.44	0.01296	0.9856
SPATA16	H20.33.002	Cv3	DLPFC	subclass	46.15	0.02249	0.9808
SPATA17	H20.33.002	Cv3	DLPFC	subclass	62.63	0.03082	0.9767
SPATA18	H20.33.002	Cv3	DLPFC	subclass	52.51	0.05638	0.9637
SPATA19	H20.33.002	Cv3	DLPFC	subclass	22.67	0.01117	0.9865
SPATA2	H20.33.002	Cv3	DLPFC	subclass	67.71	0.08061	0.9512
SPATA20	H20.33.002	Cv3	DLPFC	subclass	61.77	0.03475	0.9747
SPATA21	H20.33.002	Cv3	DLPFC	subclass	57.4	0.01486	0.9847
SPATA22	H20.33.002	Cv3	DLPFC	subclass	69.74	0.1266	0.9271
SPATA24	H20.33.002	Cv3	DLPFC	subclass	50.59	0.02309	0.9805
SPATA25	H20.33.002	Cv3	DLPFC	subclass	27.07	0.01051	0.9868
SPATA2L	H20.33.002	Cv3	DLPFC	subclass	71.57	0.1535	0.9128
SPATA3	H20.33.002	Cv3	DLPFC	subclass	36.13	0.02281	0.9807
SPATA31A6	H20.33.002	Cv3	DLPFC	subclass	8.77	0.01223	0.986
SPATA31A7	H20.33.002	Cv3	DLPFC	subclass	5.741	0.007521	0.9883
SPATA31E1	H20.33.002	Cv3	DLPFC	subclass	7.291	-0.005622	0.9948
SPATA32	H20.33.002	Cv3	DLPFC	subclass	35.05	0.005374	0.9894
SPATA33	H20.33.002	Cv3	DLPFC	subclass	72.08	0.1125	0.9346
SPATA4	H20.33.002	Cv3	DLPFC	subclass	48.84	0.02437	0.9799
SPATA45	H20.33.002	Cv3	DLPFC	subclass	49.4	4.578e-05	0.992
SPATA5	H20.33.002	Cv3	DLPFC	subclass	91.65	0.09993	0.9412
SPATA5L1	H20.33.002	Cv3	DLPFC	subclass	71.51	0.07672	0.9533
SPATA6	H20.33.002	Cv3	DLPFC	subclass	88.28	0.07708	0.9531
SPATA6L	H20.33.002	Cv3	DLPFC	subclass	89.4	0.1687	0.9045
SPATA7	H20.33.002	Cv3	DLPFC	subclass	93.74	0.2114	0.881
SPATA9	H20.33.002	Cv3	DLPFC	subclass	55.3	0.03074	0.9767
SPATC1	H20.33.002	Cv3	DLPFC	subclass	52.26	0.07673	0.9532
SPATC1L	H20.33.002	Cv3	DLPFC	subclass	63.34	0.06972	0.9569
SPATS1	H20.33.002	Cv3	DLPFC	subclass	45.39	0.01162	0.9863
SPATS2	H20.33.002	Cv3	DLPFC	subclass	95.76	0.2772	0.8435
SPATS2L	H20.33.002	Cv3	DLPFC	subclass	97.23	0.2266	0.8724
SPC24	H20.33.002	Cv3	DLPFC	subclass	45.92	0.01378	0.9852
SPC25	H20.33.002	Cv3	DLPFC	subclass	55.52	0.02732	0.9784
SPCS1	H20.33.002	Cv3	DLPFC	subclass	80.11	0.1106	0.9356
SPCS2	H20.33.002	Cv3	DLPFC	subclass	85.64	0.1036	0.9393
SPCS3	H20.33.002	Cv3	DLPFC	subclass	85.03	0.1511	0.914
SPDEF	H20.33.002	Cv3	DLPFC	subclass	45.93	0.01934	0.9824
SPDL1	H20.33.002	Cv3	DLPFC	subclass	63.17	0.04139	0.9713
SPDYA	H20.33.002	Cv3	DLPFC	subclass	74.73	0.1163	0.9326
SPDYC	H20.33.002	Cv3	DLPFC	subclass	12.75	0.008346	0.9879
SPDYE1	H20.33.002	Cv3	DLPFC	subclass	80.46	0.1651	0.9065
SPDYE16	H20.33.002	Cv3	DLPFC	subclass	56.81	0.02863	0.9778
SPDYE2	H20.33.002	Cv3	DLPFC	subclass	88.57	0.2266	0.8725
SPDYE2B	H20.33.002	Cv3	DLPFC	subclass	52.09	0.024	0.9801
SPDYE3	H20.33.002	Cv3	DLPFC	subclass	83.62	0.1662	0.9059
SPDYE4	H20.33.002	Cv3	DLPFC	subclass	12.23	0.00578	0.9892
SPDYE5	H20.33.002	Cv3	DLPFC	subclass	75.4	0.1134	0.9341
SPDYE6	H20.33.002	Cv3	DLPFC	subclass	50.58	0.02475	0.9797
SPECC1	H20.33.002	Cv3	DLPFC	subclass	97.13	0.1392	0.9204
SPECC1L	H20.33.002	Cv3	DLPFC	subclass	95.45	0.1882	0.8939
SPEF1	H20.33.002	Cv3	DLPFC	subclass	62.95	0.1318	0.9244
SPEF2	H20.33.002	Cv3	DLPFC	subclass	89.74	0.2484	0.8601
SPEG	H20.33.002	Cv3	DLPFC	subclass	81.56	0.1478	0.9158
SPEM1	H20.33.002	Cv3	DLPFC	subclass	4.196	0.004268	0.9899
SPEN	H20.33.002	Cv3	DLPFC	subclass	93.28	0.1118	0.935
SPESP1	H20.33.002	Cv3	DLPFC	subclass	79.69	0.06883	0.9573
SPG11	H20.33.002	Cv3	DLPFC	subclass	93.93	0.1098	0.936
SPG21	H20.33.002	Cv3	DLPFC	subclass	77.53	0.07518	0.954
SPG7	H20.33.002	Cv3	DLPFC	subclass	94.56	0.1821	0.8972
SPHK1	H20.33.002	Cv3	DLPFC	subclass	41.35	0.03902	0.9725
SPHK2	H20.33.002	Cv3	DLPFC	subclass	77.77	0.08894	0.9469
SPHKAP	H20.33.002	Cv3	DLPFC	subclass	92.55	0.2416	0.864
SPI1	H20.33.002	Cv3	DLPFC	subclass	64.03	0.1045	0.9388
SPIB	H20.33.002	Cv3	DLPFC	subclass	43	0.006621	0.9888
SPIC	H20.33.002	Cv3	DLPFC	subclass	25.19	0.001777	0.9912
SPICE1	H20.33.002	Cv3	DLPFC	subclass	79.26	0.1562	0.9113
SPIDR	H20.33.002	Cv3	DLPFC	subclass	98.86	0.2099	0.8818
SPIN1	H20.33.002	Cv3	DLPFC	subclass	97.35	0.1721	0.9027
SPIN2A	H20.33.002	Cv3	DLPFC	subclass	54.56	0.02367	0.9802
SPIN2B	H20.33.002	Cv3	DLPFC	subclass	59.08	0.03034	0.9769
SPIN3	H20.33.002	Cv3	DLPFC	subclass	87.9	0.1376	0.9213
SPIN4	H20.33.002	Cv3	DLPFC	subclass	57.1	0.02243	0.9809
SPINK1	H20.33.002	Cv3	DLPFC	subclass	13.59	-0.001142	0.9926
SPINK13	H20.33.002	Cv3	DLPFC	subclass	46.14	0.01192	0.9861
SPINK14	H20.33.002	Cv3	DLPFC	subclass	31.25	0.0007649	0.9917
SPINK2	H20.33.002	Cv3	DLPFC	subclass	28.41	0.008192	0.988
SPINK4	H20.33.002	Cv3	DLPFC	subclass	22.85	0.01736	0.9834
SPINK5	H20.33.002	Cv3	DLPFC	subclass	49.17	0.01374	0.9852
SPINK6	H20.33.002	Cv3	DLPFC	subclass	35.93	0.006677	0.9887
SPINK7	H20.33.002	Cv3	DLPFC	subclass	17.53	0.0007956	0.9917
SPINK8	H20.33.002	Cv3	DLPFC	subclass	65.14	0.09327	0.9447
SPINK9	H20.33.002	Cv3	DLPFC	subclass	41.58	0.001665	0.9912
SPINT1	H20.33.002	Cv3	DLPFC	subclass	37.74	0.01726	0.9835
SPINT2	H20.33.002	Cv3	DLPFC	subclass	84.12	0.07511	0.9541
SPIRE1	H20.33.002	Cv3	DLPFC	subclass	98.1	0.2263	0.8726
SPIRE2	H20.33.002	Cv3	DLPFC	subclass	85.46	0.1865	0.8948
SPN	H20.33.002	Cv3	DLPFC	subclass	37.5	0.06757	0.958
SPNS1	H20.33.002	Cv3	DLPFC	subclass	68.79	0.06743	0.958
SPNS2	H20.33.002	Cv3	DLPFC	subclass	86.64	0.1232	0.929
SPNS3	H20.33.002	Cv3	DLPFC	subclass	51.4	0.03952	0.9723
SPO11	H20.33.002	Cv3	DLPFC	subclass	8.114	0.004857	0.9897
SPOCD1	H20.33.002	Cv3	DLPFC	subclass	41.98	-0.005069	0.9946
SPOCK1	H20.33.002	Cv3	DLPFC	subclass	99.4	0.1644	0.9069
SPOCK2	H20.33.002	Cv3	DLPFC	subclass	89.21	0.1712	0.9032
SPOCK3	H20.33.002	Cv3	DLPFC	subclass	99.21	0.3033	0.8281
SPON1	H20.33.002	Cv3	DLPFC	subclass	81.05	0.3213	0.8173
SPON2	H20.33.002	Cv3	DLPFC	subclass	76.51	0.1935	0.8909
SPOP	H20.33.002	Cv3	DLPFC	subclass	91.33	0.1187	0.9313
SPOPL	H20.33.002	Cv3	DLPFC	subclass	89.43	0.1284	0.9262
SPP1	H20.33.002	Cv3	DLPFC	subclass	80.4	0.161	0.9087
SPP2	H20.33.002	Cv3	DLPFC	subclass	22.85	0.00446	0.9898
SPPL2A	H20.33.002	Cv3	DLPFC	subclass	90.35	0.1398	0.9201
SPPL2B	H20.33.002	Cv3	DLPFC	subclass	84.28	0.152	0.9136
SPPL2C	H20.33.002	Cv3	DLPFC	subclass	13.59	0.008869	0.9877
SPPL3	H20.33.002	Cv3	DLPFC	subclass	96.66	0.1174	0.932
SPR	H20.33.002	Cv3	DLPFC	subclass	33.24	0.0123	0.9859
SPRED1	H20.33.002	Cv3	DLPFC	subclass	96.51	0.2268	0.8723
SPRED2	H20.33.002	Cv3	DLPFC	subclass	96.62	0.2226	0.8747
SPRED3	H20.33.002	Cv3	DLPFC	subclass	73.26	0.06665	0.9584
SPRN	H20.33.002	Cv3	DLPFC	subclass	62.12	0.04876	0.9676
SPRR2D	H20.33.002	Cv3	DLPFC	subclass	4.196	-0.007101	0.9956
SPRR2E	H20.33.002	Cv3	DLPFC	subclass	4.196	0.002359	0.9909
SPRR2G	H20.33.002	Cv3	DLPFC	subclass	13.59	0.005767	0.9892
SPRTN	H20.33.002	Cv3	DLPFC	subclass	67.41	0.05248	0.9657
SPRY1	H20.33.002	Cv3	DLPFC	subclass	63.77	0.1538	0.9126
SPRY2	H20.33.002	Cv3	DLPFC	subclass	73.94	0.1465	0.9165
SPRY3	H20.33.002	Cv3	DLPFC	subclass	59.65	0.02834	0.9779
SPRY4	H20.33.002	Cv3	DLPFC	subclass	75.66	0.09758	0.9424
SPRYD3	H20.33.002	Cv3	DLPFC	subclass	75.34	0.1167	0.9324
SPRYD4	H20.33.002	Cv3	DLPFC	subclass	68.83	0.05956	0.9621
SPRYD7	H20.33.002	Cv3	DLPFC	subclass	77.5	0.1174	0.932
SPSB1	H20.33.002	Cv3	DLPFC	subclass	65.69	0.02008	0.9821
SPSB2	H20.33.002	Cv3	DLPFC	subclass	51.71	0.007694	0.9882
SPSB3	H20.33.002	Cv3	DLPFC	subclass	71.72	0.05271	0.9656
SPSB4	H20.33.002	Cv3	DLPFC	subclass	57.17	0.103	0.9396
SPTA1	H20.33.002	Cv3	DLPFC	subclass	10.8	0.001391	0.9914
SPTAN1	H20.33.002	Cv3	DLPFC	subclass	97.4	0.2631	0.8516
SPTB	H20.33.002	Cv3	DLPFC	subclass	85.91	0.1734	0.902
SPTBN1	H20.33.002	Cv3	DLPFC	subclass	98.8	0.183	0.8967
SPTBN2	H20.33.002	Cv3	DLPFC	subclass	84.17	0.1999	0.8874
SPTBN4	H20.33.002	Cv3	DLPFC	subclass	98.37	0.2736	0.8455
SPTBN5	H20.33.002	Cv3	DLPFC	subclass	51.11	0.1133	0.9342
SPTLC1	H20.33.002	Cv3	DLPFC	subclass	87.82	0.1215	0.9298
SPTLC2	H20.33.002	Cv3	DLPFC	subclass	90.26	0.04747	0.9682
SPTLC3	H20.33.002	Cv3	DLPFC	subclass	47.87	0.1065	0.9377
SPTSSA	H20.33.002	Cv3	DLPFC	subclass	60.4	0.02048	0.9819
SPTSSB	H20.33.002	Cv3	DLPFC	subclass	78.38	0.1472	0.9162
SPTY2D1	H20.33.002	Cv3	DLPFC	subclass	72.36	0.09598	0.9433
SPTY2D1OS	H20.33.002	Cv3	DLPFC	subclass	66.43	0.05245	0.9657
SPX	H20.33.002	Cv3	DLPFC	subclass	50.88	0.1031	0.9396
SQLE	H20.33.002	Cv3	DLPFC	subclass	77.77	0.06304	0.9603
SQOR	H20.33.002	Cv3	DLPFC	subclass	47.08	0.06329	0.9602
SQSTM1	H20.33.002	Cv3	DLPFC	subclass	90.33	0.1621	0.9081
SRA1	H20.33.002	Cv3	DLPFC	subclass	76.87	0.1098	0.936
SRBD1	H20.33.002	Cv3	DLPFC	subclass	85.01	0.03558	0.9743
SRC	H20.33.002	Cv3	DLPFC	subclass	77.22	0.1408	0.9196
SRCAP	H20.33.002	Cv3	DLPFC	subclass	74.98	0.0527	0.9656
SRCIN1	H20.33.002	Cv3	DLPFC	subclass	95.76	0.1104	0.9357
SRD5A1	H20.33.002	Cv3	DLPFC	subclass	80.48	0.1139	0.9339
SRD5A2	H20.33.002	Cv3	DLPFC	subclass	24.48	-0.002779	0.9934
SRD5A3	H20.33.002	Cv3	DLPFC	subclass	79.15	0.06365	0.96
SREBF1	H20.33.002	Cv3	DLPFC	subclass	82.8	0.03475	0.9747
SREBF2	H20.33.002	Cv3	DLPFC	subclass	95.93	0.08195	0.9505
SREK1	H20.33.002	Cv3	DLPFC	subclass	91.3	0.1302	0.9252
SREK1IP1	H20.33.002	Cv3	DLPFC	subclass	82.5	0.1365	0.9219
SRF	H20.33.002	Cv3	DLPFC	subclass	64.56	0.04786	0.968
SRFBP1	H20.33.002	Cv3	DLPFC	subclass	82.59	0.1217	0.9297
SRGAP1	H20.33.002	Cv3	DLPFC	subclass	91.28	0.3019	0.8289
SRGAP2	H20.33.002	Cv3	DLPFC	subclass	94.81	0.1699	0.9039
SRGAP2B	H20.33.002	Cv3	DLPFC	subclass	88.05	0.1733	0.902
SRGAP2C	H20.33.002	Cv3	DLPFC	subclass	87.62	0.1434	0.9182
SRGAP3	H20.33.002	Cv3	DLPFC	subclass	99.06	0.2778	0.8431
SRGN	H20.33.002	Cv3	DLPFC	subclass	45.33	0.168	0.9049
SRI	H20.33.002	Cv3	DLPFC	subclass	78.79	0.1231	0.929
SRL	H20.33.002	Cv3	DLPFC	subclass	47.84	0.0275	0.9783
SRM	H20.33.002	Cv3	DLPFC	subclass	73.7	0.08546	0.9487
SRMS	H20.33.002	Cv3	DLPFC	subclass	5.741	0.001344	0.9914
SRP14	H20.33.002	Cv3	DLPFC	subclass	83.58	0.1113	0.9352
SRP19	H20.33.002	Cv3	DLPFC	subclass	86.07	0.1015	0.9404
SRP54	H20.33.002	Cv3	DLPFC	subclass	86.54	0.05145	0.9662
SRP68	H20.33.002	Cv3	DLPFC	subclass	75.32	0.1089	0.9365
SRP72	H20.33.002	Cv3	DLPFC	subclass	84.28	0.09797	0.9422
SRP9	H20.33.002	Cv3	DLPFC	subclass	78.04	0.0424	0.9708
SRPK1	H20.33.002	Cv3	DLPFC	subclass	92.75	0.2587	0.8542
SRPK2	H20.33.002	Cv3	DLPFC	subclass	99.11	0.1744	0.9014
SRPK3	H20.33.002	Cv3	DLPFC	subclass	47.66	0.01776	0.9832
SRPRA	H20.33.002	Cv3	DLPFC	subclass	69.5	0.05606	0.9639
SRPRB	H20.33.002	Cv3	DLPFC	subclass	73.15	0.06238	0.9606
SRPX	H20.33.002	Cv3	DLPFC	subclass	54.79	0.09345	0.9446
SRPX2	H20.33.002	Cv3	DLPFC	subclass	49.17	0.2089	0.8824
SRR	H20.33.002	Cv3	DLPFC	subclass	65.4	0.02528	0.9794
SRRD	H20.33.002	Cv3	DLPFC	subclass	59.35	0.04141	0.9713
SRRM1	H20.33.002	Cv3	DLPFC	subclass	88.51	0.05547	0.9642
SRRM2	H20.33.002	Cv3	DLPFC	subclass	93.15	0.1309	0.9249
SRRM3	H20.33.002	Cv3	DLPFC	subclass	97.69	0.2736	0.8456
SRRM4	H20.33.002	Cv3	DLPFC	subclass	98.8	0.2411	0.8642
SRRM5	H20.33.002	Cv3	DLPFC	subclass	53.39	0.02483	0.9797
SRRT	H20.33.002	Cv3	DLPFC	subclass	71	0.0532	0.9653
SRSF1	H20.33.002	Cv3	DLPFC	subclass	85.1	0.08805	0.9474
SRSF10	H20.33.002	Cv3	DLPFC	subclass	88.76	0.1399	0.92
SRSF11	H20.33.002	Cv3	DLPFC	subclass	97.57	0.2041	0.885
SRSF12	H20.33.002	Cv3	DLPFC	subclass	83.07	0.1391	0.9205
SRSF2	H20.33.002	Cv3	DLPFC	subclass	83.87	0.1105	0.9357
SRSF3	H20.33.002	Cv3	DLPFC	subclass	78.25	0.06966	0.9569
SRSF4	H20.33.002	Cv3	DLPFC	subclass	93.65	0.1661	0.9059
SRSF5	H20.33.002	Cv3	DLPFC	subclass	93.45	0.1435	0.9181
SRSF6	H20.33.002	Cv3	DLPFC	subclass	80.17	0.04673	0.9686
SRSF7	H20.33.002	Cv3	DLPFC	subclass	87.69	0.1902	0.8928
SRSF8	H20.33.002	Cv3	DLPFC	subclass	72.35	0.08908	0.9468
SRSF9	H20.33.002	Cv3	DLPFC	subclass	74.81	0.1345	0.923
SRXN1	H20.33.002	Cv3	DLPFC	subclass	56.49	0.04378	0.9701
SS18	H20.33.002	Cv3	DLPFC	subclass	89.33	0.1285	0.9262
SS18L1	H20.33.002	Cv3	DLPFC	subclass	86.2	0.1455	0.917
SS18L2	H20.33.002	Cv3	DLPFC	subclass	72.56	0.1147	0.9334
SSB	H20.33.002	Cv3	DLPFC	subclass	80.33	0.1368	0.9217
SSBP1	H20.33.002	Cv3	DLPFC	subclass	89.06	0.1203	0.9305
SSBP2	H20.33.002	Cv3	DLPFC	subclass	98.64	0.1855	0.8954
SSBP3	H20.33.002	Cv3	DLPFC	subclass	96.38	0.2888	0.8366
SSBP4	H20.33.002	Cv3	DLPFC	subclass	86.08	0.2724	0.8462
SSC4D	H20.33.002	Cv3	DLPFC	subclass	60.11	0.08642	0.9482
SSC5D	H20.33.002	Cv3	DLPFC	subclass	48.87	0.02626	0.979
SSH1	H20.33.002	Cv3	DLPFC	subclass	91.19	0.155	0.9119
SSH2	H20.33.002	Cv3	DLPFC	subclass	98.9	0.138	0.9211
SSH3	H20.33.002	Cv3	DLPFC	subclass	61.5	0.0236	0.9803
SSMEM1	H20.33.002	Cv3	DLPFC	subclass	25.34	-3.64e-05	0.9921
SSNA1	H20.33.002	Cv3	DLPFC	subclass	69.3	0.03856	0.9727
SSPN	H20.33.002	Cv3	DLPFC	subclass	65.93	0.02881	0.9777
SSR1	H20.33.002	Cv3	DLPFC	subclass	89.59	0.1542	0.9124
SSR2	H20.33.002	Cv3	DLPFC	subclass	70.18	0.05033	0.9668
SSR3	H20.33.002	Cv3	DLPFC	subclass	73.92	0.0832	0.9499
SSR4	H20.33.002	Cv3	DLPFC	subclass	63.25	0.02081	0.9817
SSRP1	H20.33.002	Cv3	DLPFC	subclass	70.9	0.08748	0.9477
SST	H20.33.002	Cv3	DLPFC	subclass	75.34	0.4307	0.7485
SSTR1	H20.33.002	Cv3	DLPFC	subclass	53.59	0.07335	0.955
SSTR2	H20.33.002	Cv3	DLPFC	subclass	83.59	0.357	0.7955
SSTR3	H20.33.002	Cv3	DLPFC	subclass	50.77	0.03148	0.9763
SSTR4	H20.33.002	Cv3	DLPFC	subclass	12.75	0.01073	0.9867
SSU72	H20.33.002	Cv3	DLPFC	subclass	80.53	0.1185	0.9314
SSU72P8	H20.33.002	Cv3	DLPFC	subclass	8.114	-0.0004387	0.9923
SSUH2	H20.33.002	Cv3	DLPFC	subclass	60.4	0.07512	0.9541
SSX1	H20.33.002	Cv3	DLPFC	subclass	4.196	-0.003146	0.9936
SSX2	H20.33.002	Cv3	DLPFC	subclass	5.741	-0.003319	0.9937
SSX2B	H20.33.002	Cv3	DLPFC	subclass	13.23	0.001226	0.9915
SSX2IP	H20.33.002	Cv3	DLPFC	subclass	94.18	0.264	0.8511
SSX3	H20.33.002	Cv3	DLPFC	subclass	8.114	0.0001504	0.992
SSX7	H20.33.002	Cv3	DLPFC	subclass	10.8	0.009845	0.9872
ST13	H20.33.002	Cv3	DLPFC	subclass	87.56	0.1407	0.9196
ST14	H20.33.002	Cv3	DLPFC	subclass	44.64	0.03473	0.9747
ST18	H20.33.002	Cv3	DLPFC	subclass	98.68	0.4873	0.7104
ST3GAL1	H20.33.002	Cv3	DLPFC	subclass	89.72	0.2217	0.8752
ST3GAL2	H20.33.002	Cv3	DLPFC	subclass	86.45	0.1663	0.9058
ST3GAL3	H20.33.002	Cv3	DLPFC	subclass	96.23	0.1786	0.8991
ST3GAL4	H20.33.002	Cv3	DLPFC	subclass	79.94	0.04039	0.9718
ST3GAL5	H20.33.002	Cv3	DLPFC	subclass	93.8	0.1278	0.9265
ST3GAL6	H20.33.002	Cv3	DLPFC	subclass	92.43	0.2097	0.8819
ST6GAL1	H20.33.002	Cv3	DLPFC	subclass	93.08	0.2726	0.8461
ST6GAL2	H20.33.002	Cv3	DLPFC	subclass	94.69	0.2661	0.8499
ST6GALNAC1	H20.33.002	Cv3	DLPFC	subclass	37.21	0.01397	0.9851
ST6GALNAC2	H20.33.002	Cv3	DLPFC	subclass	50.9	0.02958	0.9773
ST6GALNAC3	H20.33.002	Cv3	DLPFC	subclass	96.65	0.102	0.9401
ST6GALNAC4	H20.33.002	Cv3	DLPFC	subclass	60.06	0.04867	0.9676
ST6GALNAC5	H20.33.002	Cv3	DLPFC	subclass	99.39	0.276	0.8441
ST6GALNAC6	H20.33.002	Cv3	DLPFC	subclass	72.85	0.1302	0.9253
ST7	H20.33.002	Cv3	DLPFC	subclass	96.3	0.2433	0.863
ST7L	H20.33.002	Cv3	DLPFC	subclass	91	0.113	0.9343
ST8SIA1	H20.33.002	Cv3	DLPFC	subclass	96.25	0.2472	0.8607
ST8SIA2	H20.33.002	Cv3	DLPFC	subclass	57.18	0.205	0.8846
ST8SIA3	H20.33.002	Cv3	DLPFC	subclass	91.96	0.2788	0.8425
ST8SIA4	H20.33.002	Cv3	DLPFC	subclass	84.84	0.2945	0.8333
ST8SIA5	H20.33.002	Cv3	DLPFC	subclass	97.32	0.2763	0.8439
ST8SIA6	H20.33.002	Cv3	DLPFC	subclass	61.29	0.06	0.9618
STAB1	H20.33.002	Cv3	DLPFC	subclass	37.93	0.09143	0.9456
STAB2	H20.33.002	Cv3	DLPFC	subclass	62.89	0.07274	0.9553
STAC	H20.33.002	Cv3	DLPFC	subclass	47.98	0.09315	0.9447
STAC2	H20.33.002	Cv3	DLPFC	subclass	77.54	0.1465	0.9165
STAC3	H20.33.002	Cv3	DLPFC	subclass	63.98	0.07341	0.955
STAG1	H20.33.002	Cv3	DLPFC	subclass	97.88	0.1435	0.9181
STAG2	H20.33.002	Cv3	DLPFC	subclass	92.58	0.0934	0.9446
STAG3	H20.33.002	Cv3	DLPFC	subclass	83.5	0.1396	0.9202
STAM	H20.33.002	Cv3	DLPFC	subclass	88.11	0.09125	0.9457
STAM2	H20.33.002	Cv3	DLPFC	subclass	88.88	0.08616	0.9484
STAMBP	H20.33.002	Cv3	DLPFC	subclass	82.06	0.05	0.9669
STAMBPL1	H20.33.002	Cv3	DLPFC	subclass	93.25	0.3057	0.8266
STAP1	H20.33.002	Cv3	DLPFC	subclass	35.99	0.01028	0.987
STAP2	H20.33.002	Cv3	DLPFC	subclass	62.03	0.04895	0.9675
STAR	H20.33.002	Cv3	DLPFC	subclass	54.02	0.04148	0.9713
STARD10	H20.33.002	Cv3	DLPFC	subclass	60.33	0.03398	0.9751
STARD13	H20.33.002	Cv3	DLPFC	subclass	97.39	0.1471	0.9162
STARD3	H20.33.002	Cv3	DLPFC	subclass	79.76	0.1232	0.9289
STARD3NL	H20.33.002	Cv3	DLPFC	subclass	79.92	0.136	0.9222
STARD4	H20.33.002	Cv3	DLPFC	subclass	75.06	0.1529	0.9131
STARD5	H20.33.002	Cv3	DLPFC	subclass	59.69	0.04299	0.9705
STARD6	H20.33.002	Cv3	DLPFC	subclass	44.58	0.001792	0.9912
STARD7	H20.33.002	Cv3	DLPFC	subclass	85.99	0.1596	0.9095
STARD8	H20.33.002	Cv3	DLPFC	subclass	40.6	0.02078	0.9817
STARD9	H20.33.002	Cv3	DLPFC	subclass	91.23	0.1179	0.9317
STAT1	H20.33.002	Cv3	DLPFC	subclass	82.1	0.1552	0.9119
STAT2	H20.33.002	Cv3	DLPFC	subclass	82.86	0.07722	0.953
STAT3	H20.33.002	Cv3	DLPFC	subclass	88.21	0.07037	0.9565
STAT4	H20.33.002	Cv3	DLPFC	subclass	94.5	0.2474	0.8606
STAT5A	H20.33.002	Cv3	DLPFC	subclass	48.99	0.02687	0.9786
STAT5B	H20.33.002	Cv3	DLPFC	subclass	89.31	0.0892	0.9468
STAT6	H20.33.002	Cv3	DLPFC	subclass	72.56	0.1895	0.8932
STATH	H20.33.002	Cv3	DLPFC	subclass	5.741	0.002602	0.9908
STAU1	H20.33.002	Cv3	DLPFC	subclass	91.64	0.1533	0.9129
STAU2	H20.33.002	Cv3	DLPFC	subclass	98.52	0.2222	0.8749
STBD1	H20.33.002	Cv3	DLPFC	subclass	51.71	0.02307	0.9806
STC1	H20.33.002	Cv3	DLPFC	subclass	25.19	0.008823	0.9877
STC2	H20.33.002	Cv3	DLPFC	subclass	23.36	0.04685	0.9685
STEAP1	H20.33.002	Cv3	DLPFC	subclass	56.75	0.0846	0.9492
STEAP1B	H20.33.002	Cv3	DLPFC	subclass	75.55	0.04005	0.972
STEAP2	H20.33.002	Cv3	DLPFC	subclass	87.73	0.2478	0.8604
STEAP3	H20.33.002	Cv3	DLPFC	subclass	55.36	0.1179	0.9318
STEAP4	H20.33.002	Cv3	DLPFC	subclass	48.94	0.03223	0.9759
STH	H20.33.002	Cv3	DLPFC	subclass	51.62	0.03225	0.9759
STIL	H20.33.002	Cv3	DLPFC	subclass	59.97	0.04821	0.9679
STIM1	H20.33.002	Cv3	DLPFC	subclass	93.66	0.2446	0.8622
STIM2	H20.33.002	Cv3	DLPFC	subclass	92.23	0.1399	0.9201
STIMATE	H20.33.002	Cv3	DLPFC	subclass	82	0.1253	0.9278
STIP1	H20.33.002	Cv3	DLPFC	subclass	73.86	0.06229	0.9607
STK10	H20.33.002	Cv3	DLPFC	subclass	76.6	0.09532	0.9436
STK11	H20.33.002	Cv3	DLPFC	subclass	71.7	0.06809	0.9577
STK11IP	H20.33.002	Cv3	DLPFC	subclass	67.42	0.1046	0.9387
STK16	H20.33.002	Cv3	DLPFC	subclass	50.14	0.009087	0.9875
STK17A	H20.33.002	Cv3	DLPFC	subclass	75.63	0.1545	0.9122
STK17B	H20.33.002	Cv3	DLPFC	subclass	56.69	0.03194	0.9761
STK19	H20.33.002	Cv3	DLPFC	subclass	69.28	0.05851	0.9626
STK24	H20.33.002	Cv3	DLPFC	subclass	89.49	0.1644	0.9069
STK25	H20.33.002	Cv3	DLPFC	subclass	81.46	0.1631	0.9076
STK26	H20.33.002	Cv3	DLPFC	subclass	44.73	0.03796	0.9731
STK3	H20.33.002	Cv3	DLPFC	subclass	91.04	0.03203	0.976
STK31	H20.33.002	Cv3	DLPFC	subclass	63.87	0.01596	0.9841
STK32A	H20.33.002	Cv3	DLPFC	subclass	63.9	0.2651	0.8505
STK32B	H20.33.002	Cv3	DLPFC	subclass	74.48	0.4572	0.7309
STK32C	H20.33.002	Cv3	DLPFC	subclass	85.63	0.2177	0.8775
STK33	H20.33.002	Cv3	DLPFC	subclass	78.2	0.2634	0.8514
STK35	H20.33.002	Cv3	DLPFC	subclass	81.09	0.1525	0.9133
STK36	H20.33.002	Cv3	DLPFC	subclass	77.15	0.1475	0.916
STK38	H20.33.002	Cv3	DLPFC	subclass	88.64	0.1908	0.8924
STK38L	H20.33.002	Cv3	DLPFC	subclass	89.41	0.1918	0.8919
STK39	H20.33.002	Cv3	DLPFC	subclass	97.59	0.1522	0.9135
STK4	H20.33.002	Cv3	DLPFC	subclass	90.82	0.2393	0.8653
STK40	H20.33.002	Cv3	DLPFC	subclass	85.6	0.2125	0.8804
STKLD1	H20.33.002	Cv3	DLPFC	subclass	60.8	0.0428	0.9706
STMN1	H20.33.002	Cv3	DLPFC	subclass	92.25	0.2473	0.8607
STMN2	H20.33.002	Cv3	DLPFC	subclass	96.56	0.2704	0.8474
STMN3	H20.33.002	Cv3	DLPFC	subclass	87.64	0.2063	0.8838
STMN4	H20.33.002	Cv3	DLPFC	subclass	87.37	0.05764	0.963
STMND1	H20.33.002	Cv3	DLPFC	subclass	39.7	0.01423	0.985
STN1	H20.33.002	Cv3	DLPFC	subclass	69.17	0.07262	0.9554
STOM	H20.33.002	Cv3	DLPFC	subclass	58.22	0.03791	0.9731
STOML1	H20.33.002	Cv3	DLPFC	subclass	69.07	0.06935	0.957
STOML2	H20.33.002	Cv3	DLPFC	subclass	62.93	0.05273	0.9656
STOML3	H20.33.002	Cv3	DLPFC	subclass	22.85	-0.00115	0.9926
STON1	H20.33.002	Cv3	DLPFC	subclass	40.63	0.004248	0.99
STON1-GTF2A1L	H20.33.002	Cv3	DLPFC	subclass	42.09	0.02066	0.9818
STON2	H20.33.002	Cv3	DLPFC	subclass	67.29	0.5294	0.6805
STOX1	H20.33.002	Cv3	DLPFC	subclass	76.43	0.1242	0.9284
STOX2	H20.33.002	Cv3	DLPFC	subclass	98.07	0.1809	0.8979
STPG1	H20.33.002	Cv3	DLPFC	subclass	75.04	0.09544	0.9435
STPG2	H20.33.002	Cv3	DLPFC	subclass	82.46	0.05502	0.9644
STRA6	H20.33.002	Cv3	DLPFC	subclass	28.41	0.01598	0.9841
STRA8	H20.33.002	Cv3	DLPFC	subclass	24.31	0.001562	0.9913
STRADA	H20.33.002	Cv3	DLPFC	subclass	92.64	0.141	0.9195
STRADB	H20.33.002	Cv3	DLPFC	subclass	90.24	0.1959	0.8896
STRAP	H20.33.002	Cv3	DLPFC	subclass	83.65	0.1366	0.9218
STRBP	H20.33.002	Cv3	DLPFC	subclass	98.55	0.2472	0.8607
STRC	H20.33.002	Cv3	DLPFC	subclass	71.15	0.1401	0.92
STRIP1	H20.33.002	Cv3	DLPFC	subclass	78.76	0.08326	0.9499
STRIP2	H20.33.002	Cv3	DLPFC	subclass	75.91	0.1631	0.9076
STRN	H20.33.002	Cv3	DLPFC	subclass	93.6	0.07481	0.9542
STRN3	H20.33.002	Cv3	DLPFC	subclass	96.67	0.137	0.9216
STRN4	H20.33.002	Cv3	DLPFC	subclass	75.9	0.1331	0.9237
STS	H20.33.002	Cv3	DLPFC	subclass	94.69	0.1604	0.909
STT3A	H20.33.002	Cv3	DLPFC	subclass	73.03	0.05132	0.9663
STT3B	H20.33.002	Cv3	DLPFC	subclass	91.69	0.2503	0.859
STUB1	H20.33.002	Cv3	DLPFC	subclass	74.67	0.09388	0.9443
STX10	H20.33.002	Cv3	DLPFC	subclass	65.82	0.06947	0.957
STX11	H20.33.002	Cv3	DLPFC	subclass	26.79	0.04335	0.9703
STX12	H20.33.002	Cv3	DLPFC	subclass	92.5	0.1939	0.8907
STX16	H20.33.002	Cv3	DLPFC	subclass	93.64	0.1416	0.9192
STX17	H20.33.002	Cv3	DLPFC	subclass	87.13	0.122	0.9296
STX18	H20.33.002	Cv3	DLPFC	subclass	91.45	0.1416	0.9192
STX19	H20.33.002	Cv3	DLPFC	subclass	68.08	0.1113	0.9352
STX1A	H20.33.002	Cv3	DLPFC	subclass	85.82	0.3025	0.8286
STX1B	H20.33.002	Cv3	DLPFC	subclass	86.65	0.2293	0.8709
STX2	H20.33.002	Cv3	DLPFC	subclass	86.48	0.2365	0.8669
STX3	H20.33.002	Cv3	DLPFC	subclass	89.38	0.1911	0.8922
STX4	H20.33.002	Cv3	DLPFC	subclass	63.79	0.01673	0.9837
STX5	H20.33.002	Cv3	DLPFC	subclass	80.94	0.07357	0.9549
STX6	H20.33.002	Cv3	DLPFC	subclass	89.61	0.1972	0.8889
STX7	H20.33.002	Cv3	DLPFC	subclass	93.15	0.1379	0.9211
STX8	H20.33.002	Cv3	DLPFC	subclass	94.45	0.151	0.9141
STXBP1	H20.33.002	Cv3	DLPFC	subclass	98.51	0.337	0.8078
STXBP2	H20.33.002	Cv3	DLPFC	subclass	45.87	0.03217	0.976
STXBP3	H20.33.002	Cv3	DLPFC	subclass	89.19	0.03806	0.973
STXBP4	H20.33.002	Cv3	DLPFC	subclass	84.37	0.08866	0.9471
STXBP5	H20.33.002	Cv3	DLPFC	subclass	98.99	0.2683	0.8486
STXBP5L	H20.33.002	Cv3	DLPFC	subclass	99.84	0.3074	0.8256
STXBP6	H20.33.002	Cv3	DLPFC	subclass	96.09	0.2751	0.8446
STYK1	H20.33.002	Cv3	DLPFC	subclass	79.84	0.2147	0.8791
STYX	H20.33.002	Cv3	DLPFC	subclass	70.03	0.04638	0.9688
STYXL1	H20.33.002	Cv3	DLPFC	subclass	80.57	0.1233	0.9289
SUB1	H20.33.002	Cv3	DLPFC	subclass	90.41	0.2233	0.8743
SUCLA2	H20.33.002	Cv3	DLPFC	subclass	92.39	0.1793	0.8988
SUCLG1	H20.33.002	Cv3	DLPFC	subclass	88.21	0.1767	0.9002
SUCLG2	H20.33.002	Cv3	DLPFC	subclass	76.41	0.06322	0.9602
SUCNR1	H20.33.002	Cv3	DLPFC	subclass	17.01	0.02637	0.9789
SUCO	H20.33.002	Cv3	DLPFC	subclass	87.01	0.07515	0.9541
SUDS3	H20.33.002	Cv3	DLPFC	subclass	87.5	0.1428	0.9185
SUFU	H20.33.002	Cv3	DLPFC	subclass	88.45	0.1589	0.9098
SUGCT	H20.33.002	Cv3	DLPFC	subclass	84.78	0.07082	0.9563
SUGP1	H20.33.002	Cv3	DLPFC	subclass	82.94	0.122	0.9296
SUGP2	H20.33.002	Cv3	DLPFC	subclass	95.87	0.2399	0.8649
SUGT1	H20.33.002	Cv3	DLPFC	subclass	87.64	0.09771	0.9424
SULF1	H20.33.002	Cv3	DLPFC	subclass	87.1	0.3523	0.7984
SULF2	H20.33.002	Cv3	DLPFC	subclass	79.46	0.3058	0.8266
SULT1A1	H20.33.002	Cv3	DLPFC	subclass	89.43	0.2408	0.8644
SULT1A2	H20.33.002	Cv3	DLPFC	subclass	58.47	0.04622	0.9689
SULT1A4	H20.33.002	Cv3	DLPFC	subclass	23.56	0.0008398	0.9916
SULT1B1	H20.33.002	Cv3	DLPFC	subclass	32.95	0.01339	0.9854
SULT1C2	H20.33.002	Cv3	DLPFC	subclass	46.77	0.01721	0.9835
SULT1C3	H20.33.002	Cv3	DLPFC	subclass	29.7	0.01611	0.984
SULT1C4	H20.33.002	Cv3	DLPFC	subclass	43.72	0.05553	0.9641
SULT1E1	H20.33.002	Cv3	DLPFC	subclass	13.59	-0.0005761	0.9923
SULT2A1	H20.33.002	Cv3	DLPFC	subclass	35.93	0.009171	0.9875
SULT2B1	H20.33.002	Cv3	DLPFC	subclass	45.99	0.01636	0.9839
SULT4A1	H20.33.002	Cv3	DLPFC	subclass	89.6	0.2457	0.8616
SULT6B1	H20.33.002	Cv3	DLPFC	subclass	31.58	0.006853	0.9887
SUMF1	H20.33.002	Cv3	DLPFC	subclass	97.5	0.1676	0.9051
SUMF2	H20.33.002	Cv3	DLPFC	subclass	84.56	0.1347	0.9228
SUMO1	H20.33.002	Cv3	DLPFC	subclass	84.88	0.1298	0.9255
SUMO2	H20.33.002	Cv3	DLPFC	subclass	81.09	0.1101	0.9359
SUMO3	H20.33.002	Cv3	DLPFC	subclass	72.4	0.1034	0.9394
SUMO4	H20.33.002	Cv3	DLPFC	subclass	55.68	0.02981	0.9772
SUN1	H20.33.002	Cv3	DLPFC	subclass	94.11	0.2144	0.8793
SUN2	H20.33.002	Cv3	DLPFC	subclass	80.93	0.0726	0.9554
SUN3	H20.33.002	Cv3	DLPFC	subclass	59.86	0.0589	0.9624
SUN5	H20.33.002	Cv3	DLPFC	subclass	18.57	-0.002153	0.9931
SUOX	H20.33.002	Cv3	DLPFC	subclass	62.67	0.03193	0.9761
SUPT16H	H20.33.002	Cv3	DLPFC	subclass	84.97	0.1095	0.9362
SUPT20H	H20.33.002	Cv3	DLPFC	subclass	87.27	0.1379	0.9211
SUPT3H	H20.33.002	Cv3	DLPFC	subclass	98.87	0.2272	0.8721
SUPT4H1	H20.33.002	Cv3	DLPFC	subclass	57.8	0.03698	0.9735
SUPT5H	H20.33.002	Cv3	DLPFC	subclass	81.35	0.08514	0.9489
SUPT6H	H20.33.002	Cv3	DLPFC	subclass	86.25	0.1283	0.9262
SUPT7L	H20.33.002	Cv3	DLPFC	subclass	78.33	0.1185	0.9314
SUPV3L1	H20.33.002	Cv3	DLPFC	subclass	85.58	0.1507	0.9142
SURF1	H20.33.002	Cv3	DLPFC	subclass	64.83	0.04178	0.9711
SURF2	H20.33.002	Cv3	DLPFC	subclass	55.62	0.02745	0.9784
SURF4	H20.33.002	Cv3	DLPFC	subclass	81.58	0.1741	0.9016
SURF6	H20.33.002	Cv3	DLPFC	subclass	65.86	0.05338	0.9652
SUSD1	H20.33.002	Cv3	DLPFC	subclass	90.69	0.1966	0.8892
SUSD2	H20.33.002	Cv3	DLPFC	subclass	21.08	0.01797	0.9831
SUSD3	H20.33.002	Cv3	DLPFC	subclass	36.36	0.1871	0.8945
SUSD4	H20.33.002	Cv3	DLPFC	subclass	95.85	0.2373	0.8664
SUSD5	H20.33.002	Cv3	DLPFC	subclass	78.67	0.1235	0.9288
SUSD6	H20.33.002	Cv3	DLPFC	subclass	88.01	0.1796	0.8986
SUV39H1	H20.33.002	Cv3	DLPFC	subclass	49.47	0.008867	0.9877
SUV39H2	H20.33.002	Cv3	DLPFC	subclass	67.85	0.05187	0.966
SUZ12	H20.33.002	Cv3	DLPFC	subclass	88.92	0.103	0.9396
SV2A	H20.33.002	Cv3	DLPFC	subclass	91.47	0.2073	0.8833
SV2B	H20.33.002	Cv3	DLPFC	subclass	99.11	0.4021	0.7671
SV2C	H20.33.002	Cv3	DLPFC	subclass	83.79	0.3244	0.8154
SVBP	H20.33.002	Cv3	DLPFC	subclass	65.58	0.06129	0.9612
SVEP1	H20.33.002	Cv3	DLPFC	subclass	87.95	0.1438	0.918
SVIL	H20.33.002	Cv3	DLPFC	subclass	85.31	0.1629	0.9077
SVIP	H20.33.002	Cv3	DLPFC	subclass	76.4	0.04329	0.9704
SVOP	H20.33.002	Cv3	DLPFC	subclass	95.66	0.2296	0.8707
SVOPL	H20.33.002	Cv3	DLPFC	subclass	51.97	0.01062	0.9868
SWAP70	H20.33.002	Cv3	DLPFC	subclass	80.03	0.1997	0.8875
SWI5	H20.33.002	Cv3	DLPFC	subclass	77.03	0.04348	0.9703
SWSAP1	H20.33.002	Cv3	DLPFC	subclass	51.05	0.02561	0.9793
SWT1	H20.33.002	Cv3	DLPFC	subclass	84.91	0.05626	0.9638
SYAP1	H20.33.002	Cv3	DLPFC	subclass	79.06	0.06112	0.9613
SYBU	H20.33.002	Cv3	DLPFC	subclass	97.41	0.2926	0.8344
SYCE1	H20.33.002	Cv3	DLPFC	subclass	77.79	0.1046	0.9387
SYCE1L	H20.33.002	Cv3	DLPFC	subclass	53.07	0.04356	0.9702
SYCE2	H20.33.002	Cv3	DLPFC	subclass	64.15	0.02209	0.981
SYCE3	H20.33.002	Cv3	DLPFC	subclass	19.79	0.00912	0.9875
SYCN	H20.33.002	Cv3	DLPFC	subclass	6.364	0.002259	0.9909
SYCP1	H20.33.002	Cv3	DLPFC	subclass	31.58	-0.0004047	0.9923
SYCP2	H20.33.002	Cv3	DLPFC	subclass	81.91	0.1515	0.9138
SYCP2L	H20.33.002	Cv3	DLPFC	subclass	87.8	0.1544	0.9123
SYCP3	H20.33.002	Cv3	DLPFC	subclass	68.9	0.0802	0.9515
SYDE1	H20.33.002	Cv3	DLPFC	subclass	20.62	0.01767	0.9833
SYDE2	H20.33.002	Cv3	DLPFC	subclass	67.69	0.129	0.9259
SYF2	H20.33.002	Cv3	DLPFC	subclass	71.37	0.05717	0.9633
SYK	H20.33.002	Cv3	DLPFC	subclass	58.9	0.5896	0.6355
SYMPK	H20.33.002	Cv3	DLPFC	subclass	87.86	0.1265	0.9272
SYN1	H20.33.002	Cv3	DLPFC	subclass	89.78	0.1955	0.8898
SYN2	H20.33.002	Cv3	DLPFC	subclass	99.32	0.2417	0.8639
SYN3	H20.33.002	Cv3	DLPFC	subclass	99.27	0.3866	0.777
SYNC	H20.33.002	Cv3	DLPFC	subclass	83.98	0.1527	0.9132
SYNCRIP	H20.33.002	Cv3	DLPFC	subclass	82.51	0.08821	0.9473
SYNDIG1	H20.33.002	Cv3	DLPFC	subclass	97.35	0.217	0.8779
SYNDIG1L	H20.33.002	Cv3	DLPFC	subclass	52.03	0.1149	0.9333
SYNE1	H20.33.002	Cv3	DLPFC	subclass	99.35	0.2393	0.8653
SYNE2	H20.33.002	Cv3	DLPFC	subclass	74.63	0.07253	0.9554
SYNE3	H20.33.002	Cv3	DLPFC	subclass	66.38	0.03168	0.9762
SYNE4	H20.33.002	Cv3	DLPFC	subclass	44.81	0.0201	0.982
SYNGAP1	H20.33.002	Cv3	DLPFC	subclass	87.65	0.2583	0.8544
SYNGR1	H20.33.002	Cv3	DLPFC	subclass	90.62	0.1984	0.8882
SYNGR2	H20.33.002	Cv3	DLPFC	subclass	61.26	0.02982	0.9772
SYNGR3	H20.33.002	Cv3	DLPFC	subclass	77.3	0.0849	0.949
SYNGR4	H20.33.002	Cv3	DLPFC	subclass	29.16	0.008069	0.9881
SYNJ1	H20.33.002	Cv3	DLPFC	subclass	95	0.2375	0.8663
SYNJ2	H20.33.002	Cv3	DLPFC	subclass	95.37	0.2545	0.8566
SYNJ2BP	H20.33.002	Cv3	DLPFC	subclass	78.43	0.1312	0.9247
SYNM	H20.33.002	Cv3	DLPFC	subclass	76.79	0.1383	0.9209
SYNPO	H20.33.002	Cv3	DLPFC	subclass	85.03	0.2862	0.8382
SYNPO2	H20.33.002	Cv3	DLPFC	subclass	95.7	0.3213	0.8173
SYNPO2L	H20.33.002	Cv3	DLPFC	subclass	53.94	0.02324	0.9805
SYNPR	H20.33.002	Cv3	DLPFC	subclass	98.22	0.3683	0.7885
SYNRG	H20.33.002	Cv3	DLPFC	subclass	89.55	0.07345	0.9549
SYP	H20.33.002	Cv3	DLPFC	subclass	95.5	0.2466	0.8611
SYPL1	H20.33.002	Cv3	DLPFC	subclass	71.8	0.05676	0.9635
SYPL2	H20.33.002	Cv3	DLPFC	subclass	36.75	0.1127	0.9345
SYS1	H20.33.002	Cv3	DLPFC	subclass	68.18	0.05813	0.9628
SYT1	H20.33.002	Cv3	DLPFC	subclass	99.96	0.3201	0.818
SYT10	H20.33.002	Cv3	DLPFC	subclass	69.1	0.1202	0.9305
SYT11	H20.33.002	Cv3	DLPFC	subclass	95.65	0.1451	0.9173
SYT12	H20.33.002	Cv3	DLPFC	subclass	88.46	0.2363	0.867
SYT13	H20.33.002	Cv3	DLPFC	subclass	88.03	0.1891	0.8934
SYT14	H20.33.002	Cv3	DLPFC	subclass	98.29	0.2238	0.8741
SYT15	H20.33.002	Cv3	DLPFC	subclass	55.62	0.01633	0.9839
SYT16	H20.33.002	Cv3	DLPFC	subclass	98.89	0.2455	0.8617
SYT17	H20.33.002	Cv3	DLPFC	subclass	85.23	0.1564	0.9112
SYT2	H20.33.002	Cv3	DLPFC	subclass	75.85	0.143	0.9184
SYT3	H20.33.002	Cv3	DLPFC	subclass	66.17	0.06949	0.957
SYT4	H20.33.002	Cv3	DLPFC	subclass	85.24	0.2202	0.8761
SYT5	H20.33.002	Cv3	DLPFC	subclass	80.34	0.2379	0.866
SYT6	H20.33.002	Cv3	DLPFC	subclass	58.78	0.2201	0.8761
SYT7	H20.33.002	Cv3	DLPFC	subclass	93.51	0.3661	0.7899
SYT8	H20.33.002	Cv3	DLPFC	subclass	6.771	-0.007307	0.9957
SYT9	H20.33.002	Cv3	DLPFC	subclass	85.93	0.1046	0.9388
SYTL1	H20.33.002	Cv3	DLPFC	subclass	47.81	0.03445	0.9748
SYTL2	H20.33.002	Cv3	DLPFC	subclass	93.91	0.2716	0.8467
SYTL3	H20.33.002	Cv3	DLPFC	subclass	62.85	0.07983	0.9516
SYTL4	H20.33.002	Cv3	DLPFC	subclass	54.49	0.2526	0.8577
SYTL5	H20.33.002	Cv3	DLPFC	subclass	78.64	0.2964	0.8322
SYVN1	H20.33.002	Cv3	DLPFC	subclass	66.67	0.03241	0.9759
SZRD1	H20.33.002	Cv3	DLPFC	subclass	75.26	0.07721	0.953
SZT2	H20.33.002	Cv3	DLPFC	subclass	84.67	0.09769	0.9424
TAAR2	H20.33.002	Cv3	DLPFC	subclass	6.771	0.00204	0.9911
TAAR6	H20.33.002	Cv3	DLPFC	subclass	4.196	9.186e-05	0.992
TAB1	H20.33.002	Cv3	DLPFC	subclass	82.56	0.07699	0.9531
TAB2	H20.33.002	Cv3	DLPFC	subclass	94.19	0.1688	0.9045
TAB3	H20.33.002	Cv3	DLPFC	subclass	79.03	0.09668	0.9429
TAC1	H20.33.002	Cv3	DLPFC	subclass	74.36	0.3158	0.8206
TAC3	H20.33.002	Cv3	DLPFC	subclass	60.19	0.1895	0.8932
TAC4	H20.33.002	Cv3	DLPFC	subclass	68.56	0.1387	0.9207
TACC1	H20.33.002	Cv3	DLPFC	subclass	96.19	0.1841	0.8961
TACC2	H20.33.002	Cv3	DLPFC	subclass	90.54	0.1551	0.9119
TACC3	H20.33.002	Cv3	DLPFC	subclass	59.28	0.02806	0.978
TACO1	H20.33.002	Cv3	DLPFC	subclass	58.8	0.04192	0.971
TACR1	H20.33.002	Cv3	DLPFC	subclass	83.06	0.3623	0.7922
TACR2	H20.33.002	Cv3	DLPFC	subclass	33.97	0.0104	0.9869
TACR3	H20.33.002	Cv3	DLPFC	subclass	57.93	0.05966	0.962
TACSTD2	H20.33.002	Cv3	DLPFC	subclass	16.72	-0.007778	0.9959
TADA1	H20.33.002	Cv3	DLPFC	subclass	74.17	0.06418	0.9597
TADA2A	H20.33.002	Cv3	DLPFC	subclass	86.23	0.1084	0.9367
TADA2B	H20.33.002	Cv3	DLPFC	subclass	66.29	0.05856	0.9626
TADA3	H20.33.002	Cv3	DLPFC	subclass	69.28	0.04387	0.9701
TAF1	H20.33.002	Cv3	DLPFC	subclass	92.42	0.117	0.9322
TAF10	H20.33.002	Cv3	DLPFC	subclass	64.55	0.0575	0.9631
TAF11	H20.33.002	Cv3	DLPFC	subclass	79.57	0.07395	0.9547
TAF12	H20.33.002	Cv3	DLPFC	subclass	76.11	0.06409	0.9597
TAF13	H20.33.002	Cv3	DLPFC	subclass	69.66	0.06172	0.961
TAF15	H20.33.002	Cv3	DLPFC	subclass	96.24	0.1529	0.9131
TAF1A	H20.33.002	Cv3	DLPFC	subclass	65.67	0.04833	0.9678
TAF1B	H20.33.002	Cv3	DLPFC	subclass	86.05	0.1455	0.917
TAF1C	H20.33.002	Cv3	DLPFC	subclass	72.5	0.09348	0.9446
TAF1D	H20.33.002	Cv3	DLPFC	subclass	91.31	0.1649	0.9066
TAF1L	H20.33.002	Cv3	DLPFC	subclass	20.39	-0.003802	0.9939
TAF2	H20.33.002	Cv3	DLPFC	subclass	91.44	0.155	0.9119
TAF3	H20.33.002	Cv3	DLPFC	subclass	90.77	0.06636	0.9586
TAF4	H20.33.002	Cv3	DLPFC	subclass	85.48	0.1092	0.9363
TAF4B	H20.33.002	Cv3	DLPFC	subclass	88.29	0.2236	0.8741
TAF5	H20.33.002	Cv3	DLPFC	subclass	64.24	0.03	0.9771
TAF5L	H20.33.002	Cv3	DLPFC	subclass	75.08	0.046	0.969
TAF6	H20.33.002	Cv3	DLPFC	subclass	66.15	0.06408	0.9598
TAF6L	H20.33.002	Cv3	DLPFC	subclass	66.35	0.0475	0.9682
TAF7	H20.33.002	Cv3	DLPFC	subclass	78.22	0.07801	0.9526
TAF7L	H20.33.002	Cv3	DLPFC	subclass	59.84	0.0799	0.9516
TAF8	H20.33.002	Cv3	DLPFC	subclass	73.5	0.0461	0.9689
TAF9	H20.33.002	Cv3	DLPFC	subclass	67.45	0.05883	0.9624
TAF9B	H20.33.002	Cv3	DLPFC	subclass	59.38	0.03812	0.973
TAFA1	H20.33.002	Cv3	DLPFC	subclass	99.33	0.3381	0.8071
TAFA2	H20.33.002	Cv3	DLPFC	subclass	99.61	0.2995	0.8303
TAFA3	H20.33.002	Cv3	DLPFC	subclass	22.85	0.001407	0.9914
TAFA4	H20.33.002	Cv3	DLPFC	subclass	81.38	0.2999	0.8301
TAFA5	H20.33.002	Cv3	DLPFC	subclass	96.12	0.2084	0.8827
TAGAP	H20.33.002	Cv3	DLPFC	subclass	52.33	0.04426	0.9699
TAGLN	H20.33.002	Cv3	DLPFC	subclass	66.06	0.03425	0.9749
TAGLN2	H20.33.002	Cv3	DLPFC	subclass	38.09	0.04966	0.9671
TAGLN3	H20.33.002	Cv3	DLPFC	subclass	89.83	0.2754	0.8445
TAL1	H20.33.002	Cv3	DLPFC	subclass	40.69	0.3121	0.8228
TAL2	H20.33.002	Cv3	DLPFC	subclass	23.69	-0.001485	0.9928
TALDO1	H20.33.002	Cv3	DLPFC	subclass	79.48	0.05339	0.9652
TAMM41	H20.33.002	Cv3	DLPFC	subclass	91.25	0.1636	0.9073
TANC1	H20.33.002	Cv3	DLPFC	subclass	86.55	0.1698	0.9039
TANC2	H20.33.002	Cv3	DLPFC	subclass	99.27	0.2794	0.8422
TANGO2	H20.33.002	Cv3	DLPFC	subclass	83.56	0.1233	0.9289
TANGO6	H20.33.002	Cv3	DLPFC	subclass	93.23	0.1285	0.9261
TANK	H20.33.002	Cv3	DLPFC	subclass	90.94	0.09177	0.9454
TAOK1	H20.33.002	Cv3	DLPFC	subclass	97.54	0.1738	0.9017
TAOK2	H20.33.002	Cv3	DLPFC	subclass	70.85	0.0699	0.9568
TAOK3	H20.33.002	Cv3	DLPFC	subclass	96.73	0.1205	0.9304
TAP1	H20.33.002	Cv3	DLPFC	subclass	49.77	0.008004	0.9881
TAP2	H20.33.002	Cv3	DLPFC	subclass	66.6	0.057	0.9634
TAPBP	H20.33.002	Cv3	DLPFC	subclass	81.08	0.1821	0.8972
TAPBPL	H20.33.002	Cv3	DLPFC	subclass	52.31	0.008221	0.988
TAPT1	H20.33.002	Cv3	DLPFC	subclass	89.44	0.1101	0.9359
TARBP1	H20.33.002	Cv3	DLPFC	subclass	98.29	0.2695	0.8479
TARBP2	H20.33.002	Cv3	DLPFC	subclass	53.83	0.01042	0.9869
TARDBP	H20.33.002	Cv3	DLPFC	subclass	84.4	0.09195	0.9454
TARM1	H20.33.002	Cv3	DLPFC	subclass	29.53	0.0003182	0.9919
TARS2	H20.33.002	Cv3	DLPFC	subclass	75.6	0.06526	0.9591
TAS1R1	H20.33.002	Cv3	DLPFC	subclass	45.82	-0.0006036	0.9924
TAS1R2	H20.33.002	Cv3	DLPFC	subclass	16.49	0.01102	0.9866
TAS1R3	H20.33.002	Cv3	DLPFC	subclass	23.69	0.003581	0.9903
TAS2R1	H20.33.002	Cv3	DLPFC	subclass	17.31	-0.003435	0.9938
TAS2R10	H20.33.002	Cv3	DLPFC	subclass	35.38	0.001566	0.9913
TAS2R13	H20.33.002	Cv3	DLPFC	subclass	42.56	0.001245	0.9914
TAS2R14	H20.33.002	Cv3	DLPFC	subclass	63.16	0.01029	0.9869
TAS2R19	H20.33.002	Cv3	DLPFC	subclass	42.38	0.002264	0.9909
TAS2R20	H20.33.002	Cv3	DLPFC	subclass	38.23	0.01428	0.985
TAS2R3	H20.33.002	Cv3	DLPFC	subclass	27.63	0.002712	0.9907
TAS2R30	H20.33.002	Cv3	DLPFC	subclass	53.49	0.009546	0.9873
TAS2R31	H20.33.002	Cv3	DLPFC	subclass	48.21	0.01564	0.9843
TAS2R38	H20.33.002	Cv3	DLPFC	subclass	4.196	-0.003355	0.9937
TAS2R39	H20.33.002	Cv3	DLPFC	subclass	17.31	-0.001243	0.9927
TAS2R4	H20.33.002	Cv3	DLPFC	subclass	62.86	0.04146	0.9713
TAS2R40	H20.33.002	Cv3	DLPFC	subclass	16.49	-0.002877	0.9935
TAS2R42	H20.33.002	Cv3	DLPFC	subclass	5.741	0.00409	0.99
TAS2R43	H20.33.002	Cv3	DLPFC	subclass	18.57	-0.00162	0.9929
TAS2R46	H20.33.002	Cv3	DLPFC	subclass	34.51	-0.001357	0.9927
TAS2R5	H20.33.002	Cv3	DLPFC	subclass	37.7	0.004366	0.9899
TAS2R50	H20.33.002	Cv3	DLPFC	subclass	29.35	0.01332	0.9854
TAS2R7	H20.33.002	Cv3	DLPFC	subclass	20.98	0.005218	0.9895
TAS2R8	H20.33.002	Cv3	DLPFC	subclass	33.37	0.007897	0.9881
TAS2R9	H20.33.002	Cv3	DLPFC	subclass	34.77	0.003093	0.9905
TASOR	H20.33.002	Cv3	DLPFC	subclass	91.85	0.1103	0.9357
TASOR2	H20.33.002	Cv3	DLPFC	subclass	95.31	0.1884	0.8937
TASP1	H20.33.002	Cv3	DLPFC	subclass	96.31	0.211	0.8812
TAT	H20.33.002	Cv3	DLPFC	subclass	17.31	0.003782	0.9902
TATDN1	H20.33.002	Cv3	DLPFC	subclass	89.18	0.1594	0.9096
TATDN2	H20.33.002	Cv3	DLPFC	subclass	74.21	0.07561	0.9538
TATDN3	H20.33.002	Cv3	DLPFC	subclass	88.2	0.1037	0.9392
TAX1BP1	H20.33.002	Cv3	DLPFC	subclass	94.92	0.2104	0.8815
TAX1BP3	H20.33.002	Cv3	DLPFC	subclass	54.68	0.01634	0.9839
TAZ	H20.33.002	Cv3	DLPFC	subclass	85.02	0.1039	0.9391
TBATA	H20.33.002	Cv3	DLPFC	subclass	8.77	0.01079	0.9867
TBC1D1	H20.33.002	Cv3	DLPFC	subclass	95.18	0.3016	0.8291
TBC1D10A	H20.33.002	Cv3	DLPFC	subclass	63.86	0.04692	0.9685
TBC1D10B	H20.33.002	Cv3	DLPFC	subclass	74.83	0.09723	0.9426
TBC1D10C	H20.33.002	Cv3	DLPFC	subclass	40.16	0.009371	0.9874
TBC1D12	H20.33.002	Cv3	DLPFC	subclass	91.22	0.02013	0.982
TBC1D13	H20.33.002	Cv3	DLPFC	subclass	77.65	0.03006	0.977
TBC1D14	H20.33.002	Cv3	DLPFC	subclass	87.33	0.1008	0.9407
TBC1D15	H20.33.002	Cv3	DLPFC	subclass	91.62	0.1093	0.9363
TBC1D16	H20.33.002	Cv3	DLPFC	subclass	72.67	0.04616	0.9689
TBC1D17	H20.33.002	Cv3	DLPFC	subclass	71.83	0.0194	0.9824
TBC1D19	H20.33.002	Cv3	DLPFC	subclass	94.45	0.2277	0.8718
TBC1D2	H20.33.002	Cv3	DLPFC	subclass	72.79	0.02419	0.98
TBC1D20	H20.33.002	Cv3	DLPFC	subclass	79.87	0.1066	0.9377
TBC1D21	H20.33.002	Cv3	DLPFC	subclass	23.86	0.01681	0.9837
TBC1D22A	H20.33.002	Cv3	DLPFC	subclass	96.55	0.1269	0.927
TBC1D22B	H20.33.002	Cv3	DLPFC	subclass	82.73	0.0938	0.9444
TBC1D23	H20.33.002	Cv3	DLPFC	subclass	89.63	0.1585	0.9101
TBC1D24	H20.33.002	Cv3	DLPFC	subclass	84.06	0.1536	0.9127
TBC1D25	H20.33.002	Cv3	DLPFC	subclass	73.61	0.06826	0.9576
TBC1D26	H20.33.002	Cv3	DLPFC	subclass	51.73	0.05455	0.9646
TBC1D28	H20.33.002	Cv3	DLPFC	subclass	13.59	0.003332	0.9904
TBC1D2B	H20.33.002	Cv3	DLPFC	subclass	87.85	0.1387	0.9207
TBC1D30	H20.33.002	Cv3	DLPFC	subclass	86.85	0.1386	0.9207
TBC1D31	H20.33.002	Cv3	DLPFC	subclass	82.48	0.1179	0.9318
TBC1D32	H20.33.002	Cv3	DLPFC	subclass	95.85	0.2013	0.8866
TBC1D3B	H20.33.002	Cv3	DLPFC	subclass	19.56	-0.004814	0.9944
TBC1D3F	H20.33.002	Cv3	DLPFC	subclass	19.56	0.006265	0.989
TBC1D3K	H20.33.002	Cv3	DLPFC	subclass	4.196	0.002118	0.991
TBC1D3L	H20.33.002	Cv3	DLPFC	subclass	39.85	0.01178	0.9862
TBC1D4	H20.33.002	Cv3	DLPFC	subclass	94.67	0.2067	0.8836
TBC1D5	H20.33.002	Cv3	DLPFC	subclass	99.01	0.158	0.9103
TBC1D7	H20.33.002	Cv3	DLPFC	subclass	75.73	0.07083	0.9563
TBC1D8	H20.33.002	Cv3	DLPFC	subclass	92.23	0.1813	0.8976
TBC1D8B	H20.33.002	Cv3	DLPFC	subclass	67.17	0.02967	0.9772
TBC1D9	H20.33.002	Cv3	DLPFC	subclass	90.93	0.159	0.9098
TBC1D9B	H20.33.002	Cv3	DLPFC	subclass	87.32	0.1951	0.89
TBCA	H20.33.002	Cv3	DLPFC	subclass	94.58	0.156	0.9114
TBCB	H20.33.002	Cv3	DLPFC	subclass	77.2	0.04275	0.9706
TBCC	H20.33.002	Cv3	DLPFC	subclass	59.88	0.04438	0.9698
TBCCD1	H20.33.002	Cv3	DLPFC	subclass	71.11	0.04342	0.9703
TBCD	H20.33.002	Cv3	DLPFC	subclass	95.11	0.1893	0.8932
TBCEL	H20.33.002	Cv3	DLPFC	subclass	86.07	0.1102	0.9358
TBCK	H20.33.002	Cv3	DLPFC	subclass	97.93	0.2012	0.8866
TBK1	H20.33.002	Cv3	DLPFC	subclass	89.66	0.1676	0.9051
TBKBP1	H20.33.002	Cv3	DLPFC	subclass	68.91	0.05662	0.9636
TBL1X	H20.33.002	Cv3	DLPFC	subclass	84.36	0.09142	0.9456
TBL1XR1	H20.33.002	Cv3	DLPFC	subclass	98.42	0.166	0.906
TBL1Y	H20.33.002	Cv3	DLPFC	subclass	35.32	0.004812	0.9897
TBL2	H20.33.002	Cv3	DLPFC	subclass	62.52	0.04697	0.9685
TBL3	H20.33.002	Cv3	DLPFC	subclass	57.49	0.05427	0.9648
TBP	H20.33.002	Cv3	DLPFC	subclass	75.3	0.07721	0.953
TBPL1	H20.33.002	Cv3	DLPFC	subclass	85.95	0.1705	0.9035
TBPL2	H20.33.002	Cv3	DLPFC	subclass	44.37	0.01982	0.9822
TBR1	H20.33.002	Cv3	DLPFC	subclass	83.43	0.3021	0.8287
TBRG1	H20.33.002	Cv3	DLPFC	subclass	89.58	0.2116	0.8809
TBRG4	H20.33.002	Cv3	DLPFC	subclass	62.58	0.03559	0.9742
TBX1	H20.33.002	Cv3	DLPFC	subclass	37.96	0.02681	0.9787
TBX10	H20.33.002	Cv3	DLPFC	subclass	29.35	0.01172	0.9862
TBX15	H20.33.002	Cv3	DLPFC	subclass	35.43	0.005542	0.9893
TBX18	H20.33.002	Cv3	DLPFC	subclass	26.67	0.2265	0.8725
TBX19	H20.33.002	Cv3	DLPFC	subclass	49.66	0.01236	0.9859
TBX2	H20.33.002	Cv3	DLPFC	subclass	20.21	0.1506	0.9143
TBX20	H20.33.002	Cv3	DLPFC	subclass	22.17	0.002216	0.991
TBX21	H20.33.002	Cv3	DLPFC	subclass	18.08	0.004482	0.9898
TBX22	H20.33.002	Cv3	DLPFC	subclass	24.31	0.001295	0.9914
TBX3	H20.33.002	Cv3	DLPFC	subclass	11.28	0.1082	0.9369
TBX4	H20.33.002	Cv3	DLPFC	subclass	14	-0.002323	0.9932
TBX5	H20.33.002	Cv3	DLPFC	subclass	25.19	-0.001457	0.9928
TBX6	H20.33.002	Cv3	DLPFC	subclass	38.23	0.002909	0.9906
TBXA2R	H20.33.002	Cv3	DLPFC	subclass	42.64	0.01227	0.986
TBXAS1	H20.33.002	Cv3	DLPFC	subclass	68	0.5955	0.631
TBXT	H20.33.002	Cv3	DLPFC	subclass	11.77	0.0003782	0.9919
TC2N	H20.33.002	Cv3	DLPFC	subclass	63.04	0.1689	0.9044
TCAF1	H20.33.002	Cv3	DLPFC	subclass	90.53	0.1865	0.8948
TCAF2	H20.33.002	Cv3	DLPFC	subclass	50.06	0.02802	0.9781
TCAIM	H20.33.002	Cv3	DLPFC	subclass	92.33	0.199	0.8879
TCAP	H20.33.002	Cv3	DLPFC	subclass	53.69	0.03932	0.9724
TCEA1	H20.33.002	Cv3	DLPFC	subclass	83.3	0.08969	0.9465
TCEA2	H20.33.002	Cv3	DLPFC	subclass	77.41	0.1365	0.9219
TCEA3	H20.33.002	Cv3	DLPFC	subclass	64.72	0.1315	0.9246
TCEAL1	H20.33.002	Cv3	DLPFC	subclass	69.34	0.07202	0.9557
TCEAL2	H20.33.002	Cv3	DLPFC	subclass	83.07	0.1674	0.9053
TCEAL3	H20.33.002	Cv3	DLPFC	subclass	75.25	0.08079	0.9511
TCEAL4	H20.33.002	Cv3	DLPFC	subclass	78.82	0.07073	0.9563
TCEAL5	H20.33.002	Cv3	DLPFC	subclass	66.41	0.07012	0.9566
TCEAL6	H20.33.002	Cv3	DLPFC	subclass	67.86	0.0564	0.9637
TCEAL7	H20.33.002	Cv3	DLPFC	subclass	73.32	0.07858	0.9523
TCEAL8	H20.33.002	Cv3	DLPFC	subclass	64.58	0.05989	0.9619
TCEAL9	H20.33.002	Cv3	DLPFC	subclass	62.24	0.03423	0.9749
TCEANC	H20.33.002	Cv3	DLPFC	subclass	58.92	0.03184	0.9761
TCEANC2	H20.33.002	Cv3	DLPFC	subclass	69.17	0.04271	0.9706
TCERG1	H20.33.002	Cv3	DLPFC	subclass	94.21	0.1629	0.9077
TCERG1L	H20.33.002	Cv3	DLPFC	subclass	93.76	0.2466	0.8611
TCF12	H20.33.002	Cv3	DLPFC	subclass	98.71	0.08457	0.9492
TCF15	H20.33.002	Cv3	DLPFC	subclass	22.67	0.01746	0.9834
TCF19	H20.33.002	Cv3	DLPFC	subclass	31.82	0.002743	0.9907
TCF20	H20.33.002	Cv3	DLPFC	subclass	95.49	0.1694	0.9042
TCF23	H20.33.002	Cv3	DLPFC	subclass	29.9	0.002884	0.9906
TCF24	H20.33.002	Cv3	DLPFC	subclass	30.57	0.009506	0.9873
TCF25	H20.33.002	Cv3	DLPFC	subclass	92.69	0.1866	0.8947
TCF3	H20.33.002	Cv3	DLPFC	subclass	67.42	0.03721	0.9734
TCF4	H20.33.002	Cv3	DLPFC	subclass	99.65	0.1702	0.9037
TCF7	H20.33.002	Cv3	DLPFC	subclass	65.55	0.06752	0.958
TCF7L1	H20.33.002	Cv3	DLPFC	subclass	62.56	0.2473	0.8607
TCF7L2	H20.33.002	Cv3	DLPFC	subclass	90.07	0.1705	0.9035
TCFL5	H20.33.002	Cv3	DLPFC	subclass	79.29	0.09825	0.9421
TCHH	H20.33.002	Cv3	DLPFC	subclass	35.27	0.009412	0.9874
TCHP	H20.33.002	Cv3	DLPFC	subclass	89.5	0.1698	0.9039
TCIRG1	H20.33.002	Cv3	DLPFC	subclass	33.02	0.03761	0.9732
TCL1A	H20.33.002	Cv3	DLPFC	subclass	5.741	0.006573	0.9888
TCL1B	H20.33.002	Cv3	DLPFC	subclass	17.01	-0.006029	0.995
TCN1	H20.33.002	Cv3	DLPFC	subclass	37.89	0.01402	0.9851
TCN2	H20.33.002	Cv3	DLPFC	subclass	49.66	0.06814	0.9577
TCOF1	H20.33.002	Cv3	DLPFC	subclass	72.55	0.07756	0.9528
TCP1	H20.33.002	Cv3	DLPFC	subclass	76.53	0.1114	0.9352
TCP10L	H20.33.002	Cv3	DLPFC	subclass	66.63	0.07765	0.9528
TCP10L2	H20.33.002	Cv3	DLPFC	subclass	30.17	0.001496	0.9913
TCP11	H20.33.002	Cv3	DLPFC	subclass	36.87	0.01204	0.9861
TCP11L1	H20.33.002	Cv3	DLPFC	subclass	88.4	0.1085	0.9367
TCP11L2	H20.33.002	Cv3	DLPFC	subclass	79.68	0.06954	0.9569
TCP11X1	H20.33.002	Cv3	DLPFC	subclass	4.196	-0.005292	0.9947
TCP11X2	H20.33.002	Cv3	DLPFC	subclass	8.77	0.0002465	0.9919
TCTA	H20.33.002	Cv3	DLPFC	subclass	72.04	0.09777	0.9423
TCTE1	H20.33.002	Cv3	DLPFC	subclass	58.96	0.03996	0.972
TCTN1	H20.33.002	Cv3	DLPFC	subclass	79.76	0.1367	0.9218
TCTN2	H20.33.002	Cv3	DLPFC	subclass	76.15	0.1142	0.9337
TCTN3	H20.33.002	Cv3	DLPFC	subclass	77.24	0.08241	0.9503
TDG	H20.33.002	Cv3	DLPFC	subclass	82.4	0.1112	0.9353
TDGF1	H20.33.002	Cv3	DLPFC	subclass	17.65	0.005266	0.9894
TDO2	H20.33.002	Cv3	DLPFC	subclass	80.46	0.2681	0.8487
TDP1	H20.33.002	Cv3	DLPFC	subclass	79.58	0.08511	0.9489
TDP2	H20.33.002	Cv3	DLPFC	subclass	79.6	0.1088	0.9366
TDRD1	H20.33.002	Cv3	DLPFC	subclass	43.27	0.05727	0.9632
TDRD10	H20.33.002	Cv3	DLPFC	subclass	37.16	0.004877	0.9896
TDRD12	H20.33.002	Cv3	DLPFC	subclass	48.78	0.01504	0.9846
TDRD15	H20.33.002	Cv3	DLPFC	subclass	17.31	0.001852	0.9911
TDRD3	H20.33.002	Cv3	DLPFC	subclass	95.17	0.1449	0.9174
TDRD5	H20.33.002	Cv3	DLPFC	subclass	57.07	0.0635	0.96
TDRD6	H20.33.002	Cv3	DLPFC	subclass	67.14	0.06498	0.9593
TDRD7	H20.33.002	Cv3	DLPFC	subclass	82.16	0.06197	0.9608
TDRD9	H20.33.002	Cv3	DLPFC	subclass	64.38	0.07857	0.9523
TDRKH	H20.33.002	Cv3	DLPFC	subclass	68.92	0.05191	0.966
TDRP	H20.33.002	Cv3	DLPFC	subclass	85.78	0.1575	0.9106
TEAD1	H20.33.002	Cv3	DLPFC	subclass	95.54	0.1738	0.9017
TEAD2	H20.33.002	Cv3	DLPFC	subclass	30.17	0.01223	0.986
TEAD3	H20.33.002	Cv3	DLPFC	subclass	33.18	0.02575	0.9792
TEAD4	H20.33.002	Cv3	DLPFC	subclass	48.59	0.05403	0.9649
TEC	H20.33.002	Cv3	DLPFC	subclass	65.8	0.117	0.9322
TECPR1	H20.33.002	Cv3	DLPFC	subclass	82.22	0.1449	0.9174
TECPR2	H20.33.002	Cv3	DLPFC	subclass	94.78	0.1525	0.9133
TECR	H20.33.002	Cv3	DLPFC	subclass	81.38	0.06499	0.9593
TECRL	H20.33.002	Cv3	DLPFC	subclass	29.26	0.005989	0.9891
TECTA	H20.33.002	Cv3	DLPFC	subclass	72.19	0.08353	0.9497
TECTB	H20.33.002	Cv3	DLPFC	subclass	14	0.006655	0.9888
TEDDM1	H20.33.002	Cv3	DLPFC	subclass	11.28	0.00321	0.9905
TEF	H20.33.002	Cv3	DLPFC	subclass	83.26	0.1466	0.9164
TEFM	H20.33.002	Cv3	DLPFC	subclass	81.93	0.09631	0.9431
TEK	H20.33.002	Cv3	DLPFC	subclass	69.72	0.1172	0.9321
TEKT1	H20.33.002	Cv3	DLPFC	subclass	47.42	0.03422	0.9749
TEKT2	H20.33.002	Cv3	DLPFC	subclass	34.12	0.01546	0.9844
TEKT3	H20.33.002	Cv3	DLPFC	subclass	54.73	0.033	0.9756
TEKT4	H20.33.002	Cv3	DLPFC	subclass	19.06	-0.0006516	0.9924
TEKT5	H20.33.002	Cv3	DLPFC	subclass	52.95	0.03846	0.9728
TELO2	H20.33.002	Cv3	DLPFC	subclass	64.07	0.03327	0.9754
TENM1	H20.33.002	Cv3	DLPFC	subclass	96.02	0.3237	0.8159
TENM2	H20.33.002	Cv3	DLPFC	subclass	99.84	0.2652	0.8504
TENM3	H20.33.002	Cv3	DLPFC	subclass	99.04	0.2919	0.8348
TENM4	H20.33.002	Cv3	DLPFC	subclass	99.3	0.2972	0.8317
TENT2	H20.33.002	Cv3	DLPFC	subclass	96.81	0.1945	0.8904
TENT4A	H20.33.002	Cv3	DLPFC	subclass	91.69	0.1667	0.9056
TENT4B	H20.33.002	Cv3	DLPFC	subclass	90.47	0.1713	0.9031
TENT5A	H20.33.002	Cv3	DLPFC	subclass	60.89	0.1965	0.8893
TENT5B	H20.33.002	Cv3	DLPFC	subclass	33.18	0.0153	0.9844
TENT5C	H20.33.002	Cv3	DLPFC	subclass	33.18	0.02517	0.9795
TENT5D	H20.33.002	Cv3	DLPFC	subclass	40.01	0.01187	0.9862
TEP1	H20.33.002	Cv3	DLPFC	subclass	58.9	0.02134	0.9814
TEPP	H20.33.002	Cv3	DLPFC	subclass	36.3	0.01039	0.9869
TEPSIN	H20.33.002	Cv3	DLPFC	subclass	61.17	0.03802	0.973
TERB1	H20.33.002	Cv3	DLPFC	subclass	52.08	0.01098	0.9866
TERF1	H20.33.002	Cv3	DLPFC	subclass	89.77	0.14	0.92
TERF2	H20.33.002	Cv3	DLPFC	subclass	81.83	0.08481	0.9491
TERF2IP	H20.33.002	Cv3	DLPFC	subclass	94.63	0.1296	0.9256
TERT	H20.33.002	Cv3	DLPFC	subclass	41.23	0.009493	0.9873
TES	H20.33.002	Cv3	DLPFC	subclass	31.43	0.02827	0.9779
TESC	H20.33.002	Cv3	DLPFC	subclass	79.62	0.3198	0.8182
TESK1	H20.33.002	Cv3	DLPFC	subclass	64.42	0.04534	0.9693
TESK2	H20.33.002	Cv3	DLPFC	subclass	83.66	0.1134	0.9341
TESMIN	H20.33.002	Cv3	DLPFC	subclass	47.42	0.03099	0.9766
TESPA1	H20.33.002	Cv3	DLPFC	subclass	95.66	0.4038	0.766
TET1	H20.33.002	Cv3	DLPFC	subclass	80.69	0.02672	0.9787
TET2	H20.33.002	Cv3	DLPFC	subclass	92.04	0.06339	0.9601
TET3	H20.33.002	Cv3	DLPFC	subclass	94.92	0.2251	0.8733
TEX10	H20.33.002	Cv3	DLPFC	subclass	82.81	0.09759	0.9424
TEX101	H20.33.002	Cv3	DLPFC	subclass	41.19	-0.0001167	0.9921
TEX11	H20.33.002	Cv3	DLPFC	subclass	51.97	0.03919	0.9724
TEX12	H20.33.002	Cv3	DLPFC	subclass	51.36	0.03179	0.9762
TEX13B	H20.33.002	Cv3	DLPFC	subclass	7.672	-0.001168	0.9926
TEX14	H20.33.002	Cv3	DLPFC	subclass	55.86	0.006844	0.9887
TEX15	H20.33.002	Cv3	DLPFC	subclass	62.87	0.07921	0.952
TEX19	H20.33.002	Cv3	DLPFC	subclass	4.196	0.00386	0.9901
TEX2	H20.33.002	Cv3	DLPFC	subclass	89.01	0.2164	0.8782
TEX22	H20.33.002	Cv3	DLPFC	subclass	64.28	0.02511	0.9795
TEX26	H20.33.002	Cv3	DLPFC	subclass	54.57	0.09651	0.943
TEX261	H20.33.002	Cv3	DLPFC	subclass	68.26	0.05677	0.9635
TEX264	H20.33.002	Cv3	DLPFC	subclass	67.18	0.0471	0.9684
TEX28	H20.33.002	Cv3	DLPFC	subclass	12.23	0.0006029	0.9918
TEX29	H20.33.002	Cv3	DLPFC	subclass	64.2	0.1126	0.9345
TEX30	H20.33.002	Cv3	DLPFC	subclass	63.21	0.1105	0.9356
TEX33	H20.33.002	Cv3	DLPFC	subclass	20.82	-0.004019	0.9941
TEX35	H20.33.002	Cv3	DLPFC	subclass	30.75	0.003353	0.9904
TEX36	H20.33.002	Cv3	DLPFC	subclass	33.63	0.01251	0.9858
TEX37	H20.33.002	Cv3	DLPFC	subclass	10.8	0.008925	0.9876
TEX38	H20.33.002	Cv3	DLPFC	subclass	28.08	-0.001132	0.9926
TEX43	H20.33.002	Cv3	DLPFC	subclass	34.63	0.008472	0.9879
TEX49	H20.33.002	Cv3	DLPFC	subclass	37.89	0.006274	0.9889
TEX9	H20.33.002	Cv3	DLPFC	subclass	81.11	0.05274	0.9655
TF	H20.33.002	Cv3	DLPFC	subclass	95.45	0.3825	0.7796
TFAM	H20.33.002	Cv3	DLPFC	subclass	70.34	0.02883	0.9777
TFAP2A	H20.33.002	Cv3	DLPFC	subclass	18.82	0.008318	0.9879
TFAP2B	H20.33.002	Cv3	DLPFC	subclass	4.196	0.00157	0.9913
TFAP2C	H20.33.002	Cv3	DLPFC	subclass	20.62	0.003399	0.9904
TFAP2D	H20.33.002	Cv3	DLPFC	subclass	28.5	-0.002888	0.9935
TFAP2E	H20.33.002	Cv3	DLPFC	subclass	79.79	0.1169	0.9323
TFAP4	H20.33.002	Cv3	DLPFC	subclass	67.09	0.05912	0.9623
TFB1M	H20.33.002	Cv3	DLPFC	subclass	86.64	0.1025	0.9398
TFB2M	H20.33.002	Cv3	DLPFC	subclass	68.2	0.05547	0.9642
TFCP2	H20.33.002	Cv3	DLPFC	subclass	95.63	0.134	0.9232
TFCP2L1	H20.33.002	Cv3	DLPFC	subclass	37.89	0.02156	0.9813
TFDP1	H20.33.002	Cv3	DLPFC	subclass	84.17	0.1809	0.8979
TFDP2	H20.33.002	Cv3	DLPFC	subclass	97.84	0.1915	0.892
TFE3	H20.33.002	Cv3	DLPFC	subclass	66.77	0.05228	0.9658
TFEB	H20.33.002	Cv3	DLPFC	subclass	79.27	0.1284	0.9262
TFEC	H20.33.002	Cv3	DLPFC	subclass	51.33	0.2443	0.8624
TFF1	H20.33.002	Cv3	DLPFC	subclass	6.771	0.01478	0.9847
TFF2	H20.33.002	Cv3	DLPFC	subclass	4.196	-0.003184	0.9936
TFF3	H20.33.002	Cv3	DLPFC	subclass	4.196	0.01581	0.9842
TFG	H20.33.002	Cv3	DLPFC	subclass	89.02	0.1239	0.9286
TFIP11	H20.33.002	Cv3	DLPFC	subclass	66.72	0.04754	0.9682
TFPI	H20.33.002	Cv3	DLPFC	subclass	43.8	0.09377	0.9444
TFPI2	H20.33.002	Cv3	DLPFC	subclass	7.291	0.06379	0.9599
TFPT	H20.33.002	Cv3	DLPFC	subclass	66.55	0.05211	0.9659
TFR2	H20.33.002	Cv3	DLPFC	subclass	68.1	0.07264	0.9554
TFRC	H20.33.002	Cv3	DLPFC	subclass	82.25	0.1386	0.9207
TG	H20.33.002	Cv3	DLPFC	subclass	55.51	0.0601	0.9618
TGDS	H20.33.002	Cv3	DLPFC	subclass	66.97	0.045	0.9695
TGFA	H20.33.002	Cv3	DLPFC	subclass	62.71	0.1056	0.9382
TGFB1	H20.33.002	Cv3	DLPFC	subclass	77.32	0.07634	0.9534
TGFB1I1	H20.33.002	Cv3	DLPFC	subclass	20.82	0.02981	0.9772
TGFB2	H20.33.002	Cv3	DLPFC	subclass	79.91	0.1118	0.935
TGFB3	H20.33.002	Cv3	DLPFC	subclass	60.04	0.07596	0.9536
TGFBI	H20.33.002	Cv3	DLPFC	subclass	46.01	0.04325	0.9704
TGFBR1	H20.33.002	Cv3	DLPFC	subclass	73.9	0.1718	0.9028
TGFBR2	H20.33.002	Cv3	DLPFC	subclass	57.04	0.334	0.8096
TGFBR3	H20.33.002	Cv3	DLPFC	subclass	78.87	0.1931	0.8912
TGFBR3L	H20.33.002	Cv3	DLPFC	subclass	62.34	0.09836	0.942
TGFBRAP1	H20.33.002	Cv3	DLPFC	subclass	79.73	0.1149	0.9333
TGIF1	H20.33.002	Cv3	DLPFC	subclass	50.77	0.03785	0.9731
TGIF2	H20.33.002	Cv3	DLPFC	subclass	42.77	0.1571	0.9108
TGM1	H20.33.002	Cv3	DLPFC	subclass	46.08	0.02653	0.9788
TGM2	H20.33.002	Cv3	DLPFC	subclass	29.53	0.2335	0.8685
TGM3	H20.33.002	Cv3	DLPFC	subclass	38.29	0.01653	0.9838
TGM4	H20.33.002	Cv3	DLPFC	subclass	27.63	-0.004015	0.9941
TGM5	H20.33.002	Cv3	DLPFC	subclass	23.69	-0.003322	0.9937
TGM6	H20.33.002	Cv3	DLPFC	subclass	31.97	0.01162	0.9863
TGM7	H20.33.002	Cv3	DLPFC	subclass	20.21	0.00765	0.9883
TGOLN2	H20.33.002	Cv3	DLPFC	subclass	83.96	0.1244	0.9283
TGS1	H20.33.002	Cv3	DLPFC	subclass	84.65	0.1287	0.926
TH	H20.33.002	Cv3	DLPFC	subclass	28.19	-0.0003549	0.9922
THADA	H20.33.002	Cv3	DLPFC	subclass	94.32	0.1157	0.9329
THAP1	H20.33.002	Cv3	DLPFC	subclass	58.63	0.04227	0.9709
THAP10	H20.33.002	Cv3	DLPFC	subclass	53.53	0.01828	0.983
THAP11	H20.33.002	Cv3	DLPFC	subclass	55.5	0.0353	0.9744
THAP12	H20.33.002	Cv3	DLPFC	subclass	78.36	0.08177	0.9506
THAP2	H20.33.002	Cv3	DLPFC	subclass	76.49	0.07182	0.9558
THAP3	H20.33.002	Cv3	DLPFC	subclass	63.3	0.03323	0.9754
THAP4	H20.33.002	Cv3	DLPFC	subclass	78.81	0.09167	0.9455
THAP5	H20.33.002	Cv3	DLPFC	subclass	70.07	0.03684	0.9736
THAP6	H20.33.002	Cv3	DLPFC	subclass	78.13	0.02715	0.9785
THAP7	H20.33.002	Cv3	DLPFC	subclass	59.19	0.02673	0.9787
THAP8	H20.33.002	Cv3	DLPFC	subclass	62.98	0.03761	0.9732
THAP9	H20.33.002	Cv3	DLPFC	subclass	63.05	0.01002	0.9871
THBD	H20.33.002	Cv3	DLPFC	subclass	26.5	0.001455	0.9913
THBS1	H20.33.002	Cv3	DLPFC	subclass	49.09	0.02644	0.9789
THBS2	H20.33.002	Cv3	DLPFC	subclass	57	0.05423	0.9648
THBS3	H20.33.002	Cv3	DLPFC	subclass	69.31	0.129	0.9259
THBS4	H20.33.002	Cv3	DLPFC	subclass	73.72	0.06284	0.9604
THEG	H20.33.002	Cv3	DLPFC	subclass	42.16	0.04403	0.97
THEGL	H20.33.002	Cv3	DLPFC	subclass	47.1	0.02959	0.9773
THEM4	H20.33.002	Cv3	DLPFC	subclass	83.11	0.09786	0.9423
THEM5	H20.33.002	Cv3	DLPFC	subclass	28.5	0.008787	0.9877
THEM6	H20.33.002	Cv3	DLPFC	subclass	70.3	0.112	0.9349
THEMIS	H20.33.002	Cv3	DLPFC	subclass	84.43	0.4082	0.7632
THEMIS2	H20.33.002	Cv3	DLPFC	subclass	61.2	0.07656	0.9533
THG1L	H20.33.002	Cv3	DLPFC	subclass	58.08	0.04666	0.9686
THNSL1	H20.33.002	Cv3	DLPFC	subclass	63.65	0.01917	0.9825
THNSL2	H20.33.002	Cv3	DLPFC	subclass	64.92	-0.001947	0.993
THOC1	H20.33.002	Cv3	DLPFC	subclass	90.78	0.09664	0.9429
THOC2	H20.33.002	Cv3	DLPFC	subclass	91.68	0.08107	0.951
THOC3	H20.33.002	Cv3	DLPFC	subclass	63.24	0.1001	0.9411
THOC5	H20.33.002	Cv3	DLPFC	subclass	75.24	0.1157	0.9329
THOC6	H20.33.002	Cv3	DLPFC	subclass	46.14	0.0006766	0.9917
THOC7	H20.33.002	Cv3	DLPFC	subclass	84.08	0.1322	0.9242
THOP1	H20.33.002	Cv3	DLPFC	subclass	72.84	0.07893	0.9521
THPO	H20.33.002	Cv3	DLPFC	subclass	53.45	0.05434	0.9647
THRA	H20.33.002	Cv3	DLPFC	subclass	85.77	0.1707	0.9034
THRAP3	H20.33.002	Cv3	DLPFC	subclass	92.81	0.168	0.9049
THRB	H20.33.002	Cv3	DLPFC	subclass	99.59	0.2762	0.844
THRSP	H20.33.002	Cv3	DLPFC	subclass	46.38	0.02045	0.9819
THSD1	H20.33.002	Cv3	DLPFC	subclass	62.79	0.02739	0.9784
THSD4	H20.33.002	Cv3	DLPFC	subclass	79.27	0.179	0.8989
THSD7A	H20.33.002	Cv3	DLPFC	subclass	97.49	0.3317	0.811
THSD7B	H20.33.002	Cv3	DLPFC	subclass	92.09	0.1402	0.9199
THTPA	H20.33.002	Cv3	DLPFC	subclass	32.13	0.004155	0.99
THUMPD1	H20.33.002	Cv3	DLPFC	subclass	79.45	0.09723	0.9426
THUMPD2	H20.33.002	Cv3	DLPFC	subclass	87.21	0.154	0.9125
THUMPD3	H20.33.002	Cv3	DLPFC	subclass	69.94	0.03972	0.9722
THY1	H20.33.002	Cv3	DLPFC	subclass	92.38	0.2649	0.8506
THYN1	H20.33.002	Cv3	DLPFC	subclass	68.25	0.07035	0.9565
TIA1	H20.33.002	Cv3	DLPFC	subclass	88.75	0.103	0.9396
TIAF1	H20.33.002	Cv3	DLPFC	subclass	58.27	0.01325	0.9855
TIAL1	H20.33.002	Cv3	DLPFC	subclass	88.24	0.04718	0.9684
TIAM1	H20.33.002	Cv3	DLPFC	subclass	98.19	0.3006	0.8297
TIAM2	H20.33.002	Cv3	DLPFC	subclass	97.38	0.2468	0.861
TICAM1	H20.33.002	Cv3	DLPFC	subclass	61.57	0.04919	0.9674
TICAM2	H20.33.002	Cv3	DLPFC	subclass	68.78	0.05782	0.963
TICRR	H20.33.002	Cv3	DLPFC	subclass	39.33	0.001025	0.9916
TIE1	H20.33.002	Cv3	DLPFC	subclass	38.48	0.04791	0.968
TIFA	H20.33.002	Cv3	DLPFC	subclass	45.64	0.04582	0.9691
TIFAB	H20.33.002	Cv3	DLPFC	subclass	10.17	0.005178	0.9895
TIGD1	H20.33.002	Cv3	DLPFC	subclass	59.37	0.04185	0.9711
TIGD2	H20.33.002	Cv3	DLPFC	subclass	47.44	0.01047	0.9869
TIGD3	H20.33.002	Cv3	DLPFC	subclass	39.59	0.01911	0.9825
TIGD4	H20.33.002	Cv3	DLPFC	subclass	62.76	0.0588	0.9625
TIGD5	H20.33.002	Cv3	DLPFC	subclass	54.12	0.0213	0.9814
TIGD6	H20.33.002	Cv3	DLPFC	subclass	50.33	-0.003954	0.994
TIGD7	H20.33.002	Cv3	DLPFC	subclass	72.9	0.1025	0.9399
TIGIT	H20.33.002	Cv3	DLPFC	subclass	20.62	0.004581	0.9898
TIMD4	H20.33.002	Cv3	DLPFC	subclass	35.2	0.0185	0.9828
TIMELESS	H20.33.002	Cv3	DLPFC	subclass	48.87	-0.0001057	0.9921
TIMM10	H20.33.002	Cv3	DLPFC	subclass	53.43	0.01956	0.9823
TIMM10B	H20.33.002	Cv3	DLPFC	subclass	71.02	0.07521	0.954
TIMM13	H20.33.002	Cv3	DLPFC	subclass	67.18	0.03806	0.973
TIMM17A	H20.33.002	Cv3	DLPFC	subclass	76.81	0.1194	0.931
TIMM17B	H20.33.002	Cv3	DLPFC	subclass	57.97	0.009425	0.9874
TIMM21	H20.33.002	Cv3	DLPFC	subclass	70.19	0.04786	0.968
TIMM22	H20.33.002	Cv3	DLPFC	subclass	64.19	0.03988	0.9721
TIMM23	H20.33.002	Cv3	DLPFC	subclass	80.21	0.1205	0.9304
TIMM23B	H20.33.002	Cv3	DLPFC	subclass	66.83	0.06406	0.9598
TIMM44	H20.33.002	Cv3	DLPFC	subclass	74.94	0.08324	0.9499
TIMM50	H20.33.002	Cv3	DLPFC	subclass	73.51	0.1015	0.9404
TIMM8A	H20.33.002	Cv3	DLPFC	subclass	53.34	0.04357	0.9702
TIMM8B	H20.33.002	Cv3	DLPFC	subclass	65.78	0.03851	0.9728
TIMM9	H20.33.002	Cv3	DLPFC	subclass	76.27	0.07996	0.9516
TIMMDC1	H20.33.002	Cv3	DLPFC	subclass	80.03	0.06932	0.9571
TIMP1	H20.33.002	Cv3	DLPFC	subclass	37.65	0.0601	0.9618
TIMP2	H20.33.002	Cv3	DLPFC	subclass	87.84	0.1104	0.9357
TIMP3	H20.33.002	Cv3	DLPFC	subclass	90	0.3665	0.7896
TIMP4	H20.33.002	Cv3	DLPFC	subclass	38.29	0.02528	0.9794
TINAG	H20.33.002	Cv3	DLPFC	subclass	56.12	0.08845	0.9472
TINAGL1	H20.33.002	Cv3	DLPFC	subclass	28.5	0.07894	0.9521
TINCR	H20.33.002	Cv3	DLPFC	subclass	61.57	0.04244	0.9708
TINF2	H20.33.002	Cv3	DLPFC	subclass	54.18	0.01601	0.9841
TIPARP	H20.33.002	Cv3	DLPFC	subclass	65	0.008148	0.988
TIPIN	H20.33.002	Cv3	DLPFC	subclass	76.86	0.05836	0.9627
TIPRL	H20.33.002	Cv3	DLPFC	subclass	87.48	0.1557	0.9115
TIRAP	H20.33.002	Cv3	DLPFC	subclass	69.35	0.06257	0.9605
TJAP1	H20.33.002	Cv3	DLPFC	subclass	77.84	0.06139	0.9611
TJP1	H20.33.002	Cv3	DLPFC	subclass	99.08	0.1381	0.921
TJP2	H20.33.002	Cv3	DLPFC	subclass	80.89	0.09679	0.9428
TJP3	H20.33.002	Cv3	DLPFC	subclass	51.27	0.0158	0.9842
TK1	H20.33.002	Cv3	DLPFC	subclass	31.74	-0.002955	0.9935
TK2	H20.33.002	Cv3	DLPFC	subclass	81.15	0.06302	0.9603
TKFC	H20.33.002	Cv3	DLPFC	subclass	55.69	0.0308	0.9767
TKT	H20.33.002	Cv3	DLPFC	subclass	79.44	0.06932	0.9571
TKTL1	H20.33.002	Cv3	DLPFC	subclass	33.44	0.00428	0.9899
TKTL2	H20.33.002	Cv3	DLPFC	subclass	16.32	0.009832	0.9872
TLCD1	H20.33.002	Cv3	DLPFC	subclass	23.98	0.006731	0.9887
TLCD2	H20.33.002	Cv3	DLPFC	subclass	51.99	0.04251	0.9707
TLCD3A	H20.33.002	Cv3	DLPFC	subclass	61.97	0.05696	0.9634
TLCD3B	H20.33.002	Cv3	DLPFC	subclass	64.9	0.06283	0.9604
TLCD4	H20.33.002	Cv3	DLPFC	subclass	85.12	0.144	0.9178
TLCD5	H20.33.002	Cv3	DLPFC	subclass	70.24	0.04754	0.9682
TLDC2	H20.33.002	Cv3	DLPFC	subclass	30.57	0.0004194	0.9919
TLE1	H20.33.002	Cv3	DLPFC	subclass	87.03	0.204	0.8851
TLE2	H20.33.002	Cv3	DLPFC	subclass	75.06	0.1883	0.8938
TLE3	H20.33.002	Cv3	DLPFC	subclass	73.6	0.1594	0.9096
TLE4	H20.33.002	Cv3	DLPFC	subclass	95.53	0.4994	0.7019
TLE5	H20.33.002	Cv3	DLPFC	subclass	87.32	0.1571	0.9108
TLE6	H20.33.002	Cv3	DLPFC	subclass	44.73	0.01087	0.9867
TLK1	H20.33.002	Cv3	DLPFC	subclass	97.38	0.2943	0.8334
TLK2	H20.33.002	Cv3	DLPFC	subclass	91.91	0.1347	0.9228
TLL1	H20.33.002	Cv3	DLPFC	subclass	83.54	0.3517	0.7988
TLL2	H20.33.002	Cv3	DLPFC	subclass	62.9	0.1227	0.9292
TLN1	H20.33.002	Cv3	DLPFC	subclass	69.52	0.01842	0.9829
TLN2	H20.33.002	Cv3	DLPFC	subclass	98.16	0.2468	0.861
TLNRD1	H20.33.002	Cv3	DLPFC	subclass	67.13	0.03636	0.9739
TLR1	H20.33.002	Cv3	DLPFC	subclass	51.05	0.2189	0.8768
TLR10	H20.33.002	Cv3	DLPFC	subclass	40.52	0.1219	0.9296
TLR2	H20.33.002	Cv3	DLPFC	subclass	49.63	0.2869	0.8377
TLR3	H20.33.002	Cv3	DLPFC	subclass	34.36	0.0748	0.9542
TLR4	H20.33.002	Cv3	DLPFC	subclass	54.56	0.3628	0.7919
TLR5	H20.33.002	Cv3	DLPFC	subclass	49.12	0.1208	0.9302
TLR6	H20.33.002	Cv3	DLPFC	subclass	42.58	0.1182	0.9316
TLR7	H20.33.002	Cv3	DLPFC	subclass	37.54	0.1514	0.9139
TLR8	H20.33.002	Cv3	DLPFC	subclass	14.69	0.03238	0.9759
TLR9	H20.33.002	Cv3	DLPFC	subclass	31.02	0.005563	0.9893
TLX2	H20.33.002	Cv3	DLPFC	subclass	36.52	0.01236	0.9859
TM2D1	H20.33.002	Cv3	DLPFC	subclass	87.79	0.1301	0.9253
TM2D2	H20.33.002	Cv3	DLPFC	subclass	62.09	0.02265	0.9808
TM2D3	H20.33.002	Cv3	DLPFC	subclass	88.72	0.1264	0.9272
TM4SF1	H20.33.002	Cv3	DLPFC	subclass	17.31	0.116	0.9328
TM4SF18	H20.33.002	Cv3	DLPFC	subclass	18.29	0.1059	0.938
TM4SF20	H20.33.002	Cv3	DLPFC	subclass	40.25	0.001146	0.9915
TM4SF4	H20.33.002	Cv3	DLPFC	subclass	14.69	0.007521	0.9883
TM4SF5	H20.33.002	Cv3	DLPFC	subclass	23.86	0.001149	0.9915
TM6SF1	H20.33.002	Cv3	DLPFC	subclass	76.27	0.1595	0.9095
TM6SF2	H20.33.002	Cv3	DLPFC	subclass	47.25	0.0258	0.9792
TM7SF2	H20.33.002	Cv3	DLPFC	subclass	71.28	0.03546	0.9743
TM7SF3	H20.33.002	Cv3	DLPFC	subclass	93.18	0.2433	0.863
TM9SF1	H20.33.002	Cv3	DLPFC	subclass	62.68	0.03749	0.9733
TM9SF2	H20.33.002	Cv3	DLPFC	subclass	88.02	0.1133	0.9342
TM9SF3	H20.33.002	Cv3	DLPFC	subclass	92.33	0.1496	0.9149
TM9SF4	H20.33.002	Cv3	DLPFC	subclass	87.67	0.1122	0.9347
TMA16	H20.33.002	Cv3	DLPFC	subclass	69.9	0.0658	0.9589
TMA7	H20.33.002	Cv3	DLPFC	subclass	82.76	0.1278	0.9265
TMBIM1	H20.33.002	Cv3	DLPFC	subclass	63.08	0.02629	0.9789
TMBIM4	H20.33.002	Cv3	DLPFC	subclass	81.89	0.02976	0.9772
TMBIM6	H20.33.002	Cv3	DLPFC	subclass	91.66	0.1755	0.9008
TMC1	H20.33.002	Cv3	DLPFC	subclass	53.59	0.06951	0.957
TMC2	H20.33.002	Cv3	DLPFC	subclass	60.34	0.1052	0.9384
TMC3	H20.33.002	Cv3	DLPFC	subclass	51.51	0.03495	0.9746
TMC4	H20.33.002	Cv3	DLPFC	subclass	56.82	0.01338	0.9854
TMC5	H20.33.002	Cv3	DLPFC	subclass	54.42	0.03932	0.9724
TMC6	H20.33.002	Cv3	DLPFC	subclass	62.29	0.135	0.9227
TMC7	H20.33.002	Cv3	DLPFC	subclass	80.37	0.06606	0.9587
TMC8	H20.33.002	Cv3	DLPFC	subclass	49.05	0.1567	0.9111
TMCC1	H20.33.002	Cv3	DLPFC	subclass	98.35	0.1913	0.8921
TMCC2	H20.33.002	Cv3	DLPFC	subclass	76.9	0.03438	0.9749
TMCC3	H20.33.002	Cv3	DLPFC	subclass	76.26	0.1535	0.9128
TMCO1	H20.33.002	Cv3	DLPFC	subclass	83.27	0.1069	0.9376
TMCO2	H20.33.002	Cv3	DLPFC	subclass	28.08	0.00393	0.9901
TMCO3	H20.33.002	Cv3	DLPFC	subclass	89.37	0.1379	0.9211
TMCO4	H20.33.002	Cv3	DLPFC	subclass	63.46	0.0953	0.9436
TMCO5A	H20.33.002	Cv3	DLPFC	subclass	31.89	0.0004304	0.9918
TMCO6	H20.33.002	Cv3	DLPFC	subclass	51.06	0.0106	0.9868
TMED1	H20.33.002	Cv3	DLPFC	subclass	46.16	0.0005695	0.9918
TMED10	H20.33.002	Cv3	DLPFC	subclass	84.92	0.05089	0.9665
TMED2	H20.33.002	Cv3	DLPFC	subclass	72.73	0.06105	0.9613
TMED3	H20.33.002	Cv3	DLPFC	subclass	72.82	0.05163	0.9661
TMED4	H20.33.002	Cv3	DLPFC	subclass	79.82	0.1001	0.9411
TMED5	H20.33.002	Cv3	DLPFC	subclass	75.21	0.04569	0.9691
TMED6	H20.33.002	Cv3	DLPFC	subclass	50.68	0.0286	0.9778
TMED7	H20.33.002	Cv3	DLPFC	subclass	72.91	0.03168	0.9762
TMED8	H20.33.002	Cv3	DLPFC	subclass	90.81	0.1644	0.9068
TMED9	H20.33.002	Cv3	DLPFC	subclass	66.69	0.05404	0.9649
TMEFF1	H20.33.002	Cv3	DLPFC	subclass	94.15	0.08297	0.95
TMEFF2	H20.33.002	Cv3	DLPFC	subclass	99.2	0.179	0.8989
TMEM100	H20.33.002	Cv3	DLPFC	subclass	32.43	0.04322	0.9704
TMEM101	H20.33.002	Cv3	DLPFC	subclass	61.9	0.03742	0.9733
TMEM102	H20.33.002	Cv3	DLPFC	subclass	9.428	0.003681	0.9902
TMEM104	H20.33.002	Cv3	DLPFC	subclass	69.12	0.05192	0.966
TMEM106A	H20.33.002	Cv3	DLPFC	subclass	55.76	0.0583	0.9627
TMEM106B	H20.33.002	Cv3	DLPFC	subclass	88.39	0.09611	0.9432
TMEM106C	H20.33.002	Cv3	DLPFC	subclass	69.55	0.09075	0.946
TMEM107	H20.33.002	Cv3	DLPFC	subclass	65.48	0.09626	0.9431
TMEM108	H20.33.002	Cv3	DLPFC	subclass	99.28	0.271	0.847
TMEM109	H20.33.002	Cv3	DLPFC	subclass	59.91	0.04368	0.9702
TMEM11	H20.33.002	Cv3	DLPFC	subclass	62.16	0.03622	0.9739
TMEM114	H20.33.002	Cv3	DLPFC	subclass	36.81	0.1772	0.8999
TMEM115	H20.33.002	Cv3	DLPFC	subclass	53.42	0.03072	0.9767
TMEM116	H20.33.002	Cv3	DLPFC	subclass	82.05	0.1254	0.9278
TMEM117	H20.33.002	Cv3	DLPFC	subclass	97.98	0.1964	0.8893
TMEM119	H20.33.002	Cv3	DLPFC	subclass	30.57	0.1045	0.9388
TMEM120A	H20.33.002	Cv3	DLPFC	subclass	63.17	0.03874	0.9727
TMEM120B	H20.33.002	Cv3	DLPFC	subclass	90.6	0.2047	0.8847
TMEM121	H20.33.002	Cv3	DLPFC	subclass	61.39	0.0408	0.9716
TMEM121B	H20.33.002	Cv3	DLPFC	subclass	60.59	0.09045	0.9461
TMEM123	H20.33.002	Cv3	DLPFC	subclass	73.8	0.1527	0.9132
TMEM125	H20.33.002	Cv3	DLPFC	subclass	53.55	0.06673	0.9584
TMEM126A	H20.33.002	Cv3	DLPFC	subclass	66.87	0.06991	0.9568
TMEM126B	H20.33.002	Cv3	DLPFC	subclass	76.07	0.07844	0.9524
TMEM127	H20.33.002	Cv3	DLPFC	subclass	77.08	0.1045	0.9388
TMEM128	H20.33.002	Cv3	DLPFC	subclass	72.01	0.05811	0.9628
TMEM129	H20.33.002	Cv3	DLPFC	subclass	67.79	0.06166	0.961
TMEM130	H20.33.002	Cv3	DLPFC	subclass	92.73	0.2505	0.8589
TMEM131	H20.33.002	Cv3	DLPFC	subclass	96.23	0.1844	0.8959
TMEM131L	H20.33.002	Cv3	DLPFC	subclass	92.72	0.1817	0.8974
TMEM132A	H20.33.002	Cv3	DLPFC	subclass	78.91	0.2151	0.8789
TMEM132B	H20.33.002	Cv3	DLPFC	subclass	99.53	0.2215	0.8753
TMEM132C	H20.33.002	Cv3	DLPFC	subclass	95.8	0.3918	0.7737
TMEM132D	H20.33.002	Cv3	DLPFC	subclass	99.49	0.3295	0.8123
TMEM132E	H20.33.002	Cv3	DLPFC	subclass	72.3	0.1936	0.8909
TMEM134	H20.33.002	Cv3	DLPFC	subclass	72.02	0.06285	0.9604
TMEM135	H20.33.002	Cv3	DLPFC	subclass	95.08	0.1003	0.941
TMEM138	H20.33.002	Cv3	DLPFC	subclass	67.51	0.0638	0.9599
TMEM139	H20.33.002	Cv3	DLPFC	subclass	34.3	-0.001716	0.9929
TMEM140	H20.33.002	Cv3	DLPFC	subclass	64.06	0.01225	0.986
TMEM141	H20.33.002	Cv3	DLPFC	subclass	60.97	0.05161	0.9661
TMEM143	H20.33.002	Cv3	DLPFC	subclass	71.44	0.06894	0.9573
TMEM144	H20.33.002	Cv3	DLPFC	subclass	95.04	0.3991	0.769
TMEM145	H20.33.002	Cv3	DLPFC	subclass	80.01	0.1027	0.9397
TMEM147	H20.33.002	Cv3	DLPFC	subclass	62.22	0.01719	0.9835
TMEM14A	H20.33.002	Cv3	DLPFC	subclass	86.45	0.2155	0.8787
TMEM14B	H20.33.002	Cv3	DLPFC	subclass	97.18	0.1847	0.8958
TMEM14C	H20.33.002	Cv3	DLPFC	subclass	67.93	0.05364	0.9651
TMEM150A	H20.33.002	Cv3	DLPFC	subclass	54.97	0.03268	0.9757
TMEM150B	H20.33.002	Cv3	DLPFC	subclass	42.46	0.006117	0.989
TMEM150C	H20.33.002	Cv3	DLPFC	subclass	90.9	0.1665	0.9057
TMEM151A	H20.33.002	Cv3	DLPFC	subclass	72.68	0.02593	0.9791
TMEM151B	H20.33.002	Cv3	DLPFC	subclass	86.21	0.2237	0.8741
TMEM154	H20.33.002	Cv3	DLPFC	subclass	46.23	0.02274	0.9807
TMEM156	H20.33.002	Cv3	DLPFC	subclass	56.05	0.3617	0.7926
TMEM158	H20.33.002	Cv3	DLPFC	subclass	61	0.1712	0.9031
TMEM159	H20.33.002	Cv3	DLPFC	subclass	53.24	0.1034	0.9394
TMEM160	H20.33.002	Cv3	DLPFC	subclass	76.43	0.1165	0.9325
TMEM161A	H20.33.002	Cv3	DLPFC	subclass	73.16	0.09187	0.9454
TMEM161B	H20.33.002	Cv3	DLPFC	subclass	87.71	0.1267	0.9271
TMEM163	H20.33.002	Cv3	DLPFC	subclass	90.56	0.2411	0.8642
TMEM164	H20.33.002	Cv3	DLPFC	subclass	85.85	0.1438	0.918
TMEM165	H20.33.002	Cv3	DLPFC	subclass	96.5	0.2133	0.8799
TMEM167A	H20.33.002	Cv3	DLPFC	subclass	77.79	0.07459	0.9543
TMEM167B	H20.33.002	Cv3	DLPFC	subclass	70.12	0.06706	0.9582
TMEM168	H20.33.002	Cv3	DLPFC	subclass	86.6	0.06656	0.9585
TMEM169	H20.33.002	Cv3	DLPFC	subclass	77.9	0.1434	0.9182
TMEM17	H20.33.002	Cv3	DLPFC	subclass	56.55	0.03601	0.974
TMEM170A	H20.33.002	Cv3	DLPFC	subclass	77.26	0.09156	0.9456
TMEM170B	H20.33.002	Cv3	DLPFC	subclass	87.78	0.162	0.9082
TMEM171	H20.33.002	Cv3	DLPFC	subclass	46.01	0.02397	0.9801
TMEM174	H20.33.002	Cv3	DLPFC	subclass	4.196	0.004211	0.99
TMEM175	H20.33.002	Cv3	DLPFC	subclass	84.02	0.132	0.9243
TMEM176A	H20.33.002	Cv3	DLPFC	subclass	23.01	0.01921	0.9825
TMEM176B	H20.33.002	Cv3	DLPFC	subclass	40.66	0.09065	0.946
TMEM177	H20.33.002	Cv3	DLPFC	subclass	67.2	0.05674	0.9635
TMEM178A	H20.33.002	Cv3	DLPFC	subclass	94.89	0.2617	0.8524
TMEM178B	H20.33.002	Cv3	DLPFC	subclass	99.71	0.3177	0.8194
TMEM179	H20.33.002	Cv3	DLPFC	subclass	86.12	0.1924	0.8915
TMEM179B	H20.33.002	Cv3	DLPFC	subclass	71.15	0.05441	0.9647
TMEM18	H20.33.002	Cv3	DLPFC	subclass	68.09	0.06445	0.9596
TMEM181	H20.33.002	Cv3	DLPFC	subclass	94.02	0.2374	0.8663
TMEM182	H20.33.002	Cv3	DLPFC	subclass	65.02	0.04316	0.9704
TMEM183A	H20.33.002	Cv3	DLPFC	subclass	72.88	0.07862	0.9523
TMEM184A	H20.33.002	Cv3	DLPFC	subclass	48.01	0.02451	0.9798
TMEM184B	H20.33.002	Cv3	DLPFC	subclass	90.35	0.1403	0.9198
TMEM184C	H20.33.002	Cv3	DLPFC	subclass	82.64	0.1171	0.9322
TMEM185A	H20.33.002	Cv3	DLPFC	subclass	74.8	0.09979	0.9413
TMEM185B	H20.33.002	Cv3	DLPFC	subclass	52.63	0.00807	0.9881
TMEM186	H20.33.002	Cv3	DLPFC	subclass	56.08	0.01228	0.986
TMEM187	H20.33.002	Cv3	DLPFC	subclass	53.69	0.0233	0.9804
TMEM19	H20.33.002	Cv3	DLPFC	subclass	67.55	0.02376	0.9802
TMEM190	H20.33.002	Cv3	DLPFC	subclass	13.59	0.006145	0.989
TMEM191B	H20.33.002	Cv3	DLPFC	subclass	64.1	0.07836	0.9524
TMEM191C	H20.33.002	Cv3	DLPFC	subclass	70.79	0.08918	0.9468
TMEM192	H20.33.002	Cv3	DLPFC	subclass	88.07	0.16	0.9092
TMEM196	H20.33.002	Cv3	DLPFC	subclass	86.24	0.2142	0.8794
TMEM198	H20.33.002	Cv3	DLPFC	subclass	58.39	0.07449	0.9544
TMEM199	H20.33.002	Cv3	DLPFC	subclass	64.47	0.05531	0.9642
TMEM200A	H20.33.002	Cv3	DLPFC	subclass	64.64	0.1291	0.9258
TMEM200B	H20.33.002	Cv3	DLPFC	subclass	27.97	0.01846	0.9829
TMEM200C	H20.33.002	Cv3	DLPFC	subclass	65.01	0.1173	0.9321
TMEM201	H20.33.002	Cv3	DLPFC	subclass	64.54	0.05095	0.9665
TMEM202	H20.33.002	Cv3	DLPFC	subclass	25.58	-0.0007813	0.9925
TMEM203	H20.33.002	Cv3	DLPFC	subclass	55.99	0.03806	0.973
TMEM204	H20.33.002	Cv3	DLPFC	subclass	44.66	0.05272	0.9656
TMEM205	H20.33.002	Cv3	DLPFC	subclass	79	0.1132	0.9342
TMEM207	H20.33.002	Cv3	DLPFC	subclass	22.17	-0.002862	0.9935
TMEM208	H20.33.002	Cv3	DLPFC	subclass	62.47	0.02356	0.9803
TMEM209	H20.33.002	Cv3	DLPFC	subclass	74.63	0.02252	0.9808
TMEM210	H20.33.002	Cv3	DLPFC	subclass	12.49	-0.001074	0.9926
TMEM211	H20.33.002	Cv3	DLPFC	subclass	47.02	0.02076	0.9817
TMEM212	H20.33.002	Cv3	DLPFC	subclass	55.65	0.1292	0.9258
TMEM213	H20.33.002	Cv3	DLPFC	subclass	51.9	0.06332	0.9601
TMEM214	H20.33.002	Cv3	DLPFC	subclass	60.19	0.03397	0.9751
TMEM215	H20.33.002	Cv3	DLPFC	subclass	27.53	-0.005218	0.9946
TMEM216	H20.33.002	Cv3	DLPFC	subclass	57.75	0.03781	0.9731
TMEM217	H20.33.002	Cv3	DLPFC	subclass	27.63	0.002205	0.991
TMEM218	H20.33.002	Cv3	DLPFC	subclass	65	0.04388	0.9701
TMEM219	H20.33.002	Cv3	DLPFC	subclass	71.31	0.04986	0.967
TMEM220	H20.33.002	Cv3	DLPFC	subclass	68.13	0.04681	0.9686
TMEM221	H20.33.002	Cv3	DLPFC	subclass	58.03	0.0426	0.9707
TMEM222	H20.33.002	Cv3	DLPFC	subclass	76.56	0.08452	0.9492
TMEM223	H20.33.002	Cv3	DLPFC	subclass	73.35	0.09979	0.9413
TMEM225	H20.33.002	Cv3	DLPFC	subclass	9.428	-0.001295	0.9927
TMEM229A	H20.33.002	Cv3	DLPFC	subclass	45.78	0.009936	0.9871
TMEM229B	H20.33.002	Cv3	DLPFC	subclass	76.51	0.08294	0.95
TMEM230	H20.33.002	Cv3	DLPFC	subclass	86.6	0.04746	0.9682
TMEM231	H20.33.002	Cv3	DLPFC	subclass	79.47	0.159	0.9098
TMEM232	H20.33.002	Cv3	DLPFC	subclass	98.47	0.2964	0.8322
TMEM233	H20.33.002	Cv3	DLPFC	subclass	69.79	0.2556	0.8559
TMEM234	H20.33.002	Cv3	DLPFC	subclass	65.49	0.06595	0.9588
TMEM235	H20.33.002	Cv3	DLPFC	subclass	70.16	0.3249	0.8151
TMEM236	H20.33.002	Cv3	DLPFC	subclass	40.11	0.005617	0.9893
TMEM237	H20.33.002	Cv3	DLPFC	subclass	74.1	0.07059	0.9564
TMEM238	H20.33.002	Cv3	DLPFC	subclass	47.25	0.001333	0.9914
TMEM238L	H20.33.002	Cv3	DLPFC	subclass	33.9	0.006965	0.9886
TMEM239	H20.33.002	Cv3	DLPFC	subclass	4.196	0.006236	0.989
TMEM240	H20.33.002	Cv3	DLPFC	subclass	73.61	0.1236	0.9287
TMEM241	H20.33.002	Cv3	DLPFC	subclass	95.77	0.3017	0.829
TMEM242	H20.33.002	Cv3	DLPFC	subclass	81.78	0.1165	0.9325
TMEM243	H20.33.002	Cv3	DLPFC	subclass	74.82	0.1078	0.937
TMEM244	H20.33.002	Cv3	DLPFC	subclass	63.64	0.1648	0.9067
TMEM245	H20.33.002	Cv3	DLPFC	subclass	95.24	0.2115	0.8809
TMEM247	H20.33.002	Cv3	DLPFC	subclass	12.75	-0.005809	0.9949
TMEM248	H20.33.002	Cv3	DLPFC	subclass	85.19	0.1393	0.9204
TMEM249	H20.33.002	Cv3	DLPFC	subclass	51.64	0.03831	0.9729
TMEM25	H20.33.002	Cv3	DLPFC	subclass	78.61	0.1125	0.9346
TMEM251	H20.33.002	Cv3	DLPFC	subclass	57.37	0.03463	0.9747
TMEM252	H20.33.002	Cv3	DLPFC	subclass	7.672	-0.001652	0.9929
TMEM253	H20.33.002	Cv3	DLPFC	subclass	22.67	0.004677	0.9897
TMEM254	H20.33.002	Cv3	DLPFC	subclass	77.81	0.1011	0.9406
TMEM255A	H20.33.002	Cv3	DLPFC	subclass	54.39	0.2044	0.8849
TMEM255B	H20.33.002	Cv3	DLPFC	subclass	48.31	0.09617	0.9432
TMEM256	H20.33.002	Cv3	DLPFC	subclass	53.37	0.01689	0.9836
TMEM258	H20.33.002	Cv3	DLPFC	subclass	71.21	0.03866	0.9727
TMEM259	H20.33.002	Cv3	DLPFC	subclass	88.85	0.1042	0.939
TMEM26	H20.33.002	Cv3	DLPFC	subclass	62.68	0.06906	0.9572
TMEM260	H20.33.002	Cv3	DLPFC	subclass	92.59	0.116	0.9327
TMEM262	H20.33.002	Cv3	DLPFC	subclass	25.95	0.01861	0.9828
TMEM263	H20.33.002	Cv3	DLPFC	subclass	78.03	0.1324	0.924
TMEM265	H20.33.002	Cv3	DLPFC	subclass	61.83	0.03413	0.975
TMEM270	H20.33.002	Cv3	DLPFC	subclass	14	0.0006351	0.9917
TMEM272	H20.33.002	Cv3	DLPFC	subclass	58.82	0.03226	0.9759
TMEM30A	H20.33.002	Cv3	DLPFC	subclass	86.93	0.1084	0.9367
TMEM30B	H20.33.002	Cv3	DLPFC	subclass	19.56	0.005819	0.9892
TMEM31	H20.33.002	Cv3	DLPFC	subclass	26.93	-0.002928	0.9935
TMEM33	H20.33.002	Cv3	DLPFC	subclass	81.28	0.1223	0.9294
TMEM35A	H20.33.002	Cv3	DLPFC	subclass	75.08	0.09254	0.945
TMEM35B	H20.33.002	Cv3	DLPFC	subclass	53.28	0.01531	0.9844
TMEM37	H20.33.002	Cv3	DLPFC	subclass	21.22	0.0122	0.986
TMEM38A	H20.33.002	Cv3	DLPFC	subclass	87.97	0.2259	0.8729
TMEM38B	H20.33.002	Cv3	DLPFC	subclass	77.57	0.08492	0.949
TMEM39A	H20.33.002	Cv3	DLPFC	subclass	75.66	0.04127	0.9714
TMEM39B	H20.33.002	Cv3	DLPFC	subclass	81.67	0.1535	0.9128
TMEM40	H20.33.002	Cv3	DLPFC	subclass	33.97	0.0002273	0.992
TMEM41A	H20.33.002	Cv3	DLPFC	subclass	64.32	0.04416	0.9699
TMEM41B	H20.33.002	Cv3	DLPFC	subclass	90.66	0.1121	0.9348
TMEM42	H20.33.002	Cv3	DLPFC	subclass	61.97	0.02085	0.9817
TMEM43	H20.33.002	Cv3	DLPFC	subclass	79.73	0.1566	0.9111
TMEM44	H20.33.002	Cv3	DLPFC	subclass	78.37	0.1598	0.9094
TMEM45A	H20.33.002	Cv3	DLPFC	subclass	50.71	0.009182	0.9875
TMEM45B	H20.33.002	Cv3	DLPFC	subclass	43.45	0.02983	0.9772
TMEM47	H20.33.002	Cv3	DLPFC	subclass	66.71	0.1036	0.9393
TMEM50A	H20.33.002	Cv3	DLPFC	subclass	82.36	0.135	0.9227
TMEM50B	H20.33.002	Cv3	DLPFC	subclass	86.71	0.08444	0.9493
TMEM51	H20.33.002	Cv3	DLPFC	subclass	59.78	0.1198	0.9307
TMEM52	H20.33.002	Cv3	DLPFC	subclass	37.6	0.01511	0.9845
TMEM52B	H20.33.002	Cv3	DLPFC	subclass	34.98	0.0108	0.9867
TMEM53	H20.33.002	Cv3	DLPFC	subclass	67.96	0.04556	0.9692
TMEM54	H20.33.002	Cv3	DLPFC	subclass	52.16	0.052	0.9659
TMEM59	H20.33.002	Cv3	DLPFC	subclass	89.23	0.09043	0.9461
TMEM59L	H20.33.002	Cv3	DLPFC	subclass	92.21	0.2696	0.8478
TMEM60	H20.33.002	Cv3	DLPFC	subclass	57.8	0.01946	0.9824
TMEM61	H20.33.002	Cv3	DLPFC	subclass	32.06	0.008035	0.9881
TMEM62	H20.33.002	Cv3	DLPFC	subclass	88.36	0.1523	0.9134
TMEM63A	H20.33.002	Cv3	DLPFC	subclass	77.63	0.3013	0.8293
TMEM63B	H20.33.002	Cv3	DLPFC	subclass	86.39	0.1259	0.9275
TMEM63C	H20.33.002	Cv3	DLPFC	subclass	90.48	0.2262	0.8727
TMEM64	H20.33.002	Cv3	DLPFC	subclass	88.66	0.2022	0.8861
TMEM65	H20.33.002	Cv3	DLPFC	subclass	94.12	0.1938	0.8907
TMEM67	H20.33.002	Cv3	DLPFC	subclass	89.39	0.2365	0.8669
TMEM68	H20.33.002	Cv3	DLPFC	subclass	80.38	0.08772	0.9476
TMEM69	H20.33.002	Cv3	DLPFC	subclass	68.29	0.0358	0.9741
TMEM70	H20.33.002	Cv3	DLPFC	subclass	66.55	0.05241	0.9657
TMEM71	H20.33.002	Cv3	DLPFC	subclass	41.83	0.02211	0.981
TMEM72	H20.33.002	Cv3	DLPFC	subclass	33.31	0.003579	0.9903
TMEM74	H20.33.002	Cv3	DLPFC	subclass	68.27	0.1018	0.9402
TMEM74B	H20.33.002	Cv3	DLPFC	subclass	74.6	0.137	0.9216
TMEM79	H20.33.002	Cv3	DLPFC	subclass	53.95	0.02206	0.9811
TMEM80	H20.33.002	Cv3	DLPFC	subclass	59.77	0.02787	0.9781
TMEM81	H20.33.002	Cv3	DLPFC	subclass	45.9	0.01558	0.9843
TMEM82	H20.33.002	Cv3	DLPFC	subclass	15.72	-0.00494	0.9945
TMEM86A	H20.33.002	Cv3	DLPFC	subclass	45.89	0.007886	0.9881
TMEM86B	H20.33.002	Cv3	DLPFC	subclass	61.21	0.05231	0.9658
TMEM87A	H20.33.002	Cv3	DLPFC	subclass	90.22	0.04532	0.9693
TMEM87B	H20.33.002	Cv3	DLPFC	subclass	80.01	0.09554	0.9435
TMEM88	H20.33.002	Cv3	DLPFC	subclass	41.19	0.01781	0.9832
TMEM88B	H20.33.002	Cv3	DLPFC	subclass	31.02	0.01925	0.9825
TMEM89	H20.33.002	Cv3	DLPFC	subclass	8.114	0.006451	0.9889
TMEM8B	H20.33.002	Cv3	DLPFC	subclass	82.76	0.1357	0.9223
TMEM9	H20.33.002	Cv3	DLPFC	subclass	77.63	0.09724	0.9426
TMEM91	H20.33.002	Cv3	DLPFC	subclass	84.25	0.128	0.9264
TMEM92	H20.33.002	Cv3	DLPFC	subclass	19.79	0.005932	0.9891
TMEM94	H20.33.002	Cv3	DLPFC	subclass	79.71	0.04315	0.9704
TMEM95	H20.33.002	Cv3	DLPFC	subclass	12.23	-0.003089	0.9936
TMEM97	H20.33.002	Cv3	DLPFC	subclass	56.51	0.04033	0.9719
TMEM98	H20.33.002	Cv3	DLPFC	subclass	70.72	0.2255	0.8731
TMEM9B	H20.33.002	Cv3	DLPFC	subclass	75.16	0.07431	0.9545
TMF1	H20.33.002	Cv3	DLPFC	subclass	84.67	0.0904	0.9462
TMIE	H20.33.002	Cv3	DLPFC	subclass	47.31	0.02933	0.9774
TMIGD1	H20.33.002	Cv3	DLPFC	subclass	18.82	-0.001711	0.9929
TMIGD2	H20.33.002	Cv3	DLPFC	subclass	33.58	0.009958	0.9871
TMIGD3	H20.33.002	Cv3	DLPFC	subclass	49.33	0.1686	0.9046
TMLHE	H20.33.002	Cv3	DLPFC	subclass	85.23	0.1248	0.9281
TMOD1	H20.33.002	Cv3	DLPFC	subclass	89.66	0.3214	0.8173
TMOD2	H20.33.002	Cv3	DLPFC	subclass	95.68	0.2131	0.88
TMOD3	H20.33.002	Cv3	DLPFC	subclass	89.5	0.1824	0.897
TMOD4	H20.33.002	Cv3	DLPFC	subclass	5.741	0.003807	0.9902
TMPO	H20.33.002	Cv3	DLPFC	subclass	80.12	0.1485	0.9155
TMPPE	H20.33.002	Cv3	DLPFC	subclass	42.09	0.01115	0.9865
TMPRSS11A	H20.33.002	Cv3	DLPFC	subclass	67.78	0.08816	0.9473
TMPRSS11B	H20.33.002	Cv3	DLPFC	subclass	15.04	0.01486	0.9847
TMPRSS11D	H20.33.002	Cv3	DLPFC	subclass	71.51	0.1109	0.9354
TMPRSS11E	H20.33.002	Cv3	DLPFC	subclass	15.72	0.006425	0.9889
TMPRSS11F	H20.33.002	Cv3	DLPFC	subclass	54.67	0.02507	0.9796
TMPRSS12	H20.33.002	Cv3	DLPFC	subclass	41.07	-0.001418	0.9928
TMPRSS13	H20.33.002	Cv3	DLPFC	subclass	30.26	0.01143	0.9864
TMPRSS15	H20.33.002	Cv3	DLPFC	subclass	38.18	0.0463	0.9688
TMPRSS2	H20.33.002	Cv3	DLPFC	subclass	27.87	0.01007	0.9871
TMPRSS3	H20.33.002	Cv3	DLPFC	subclass	18.57	0.01422	0.985
TMPRSS4	H20.33.002	Cv3	DLPFC	subclass	30.26	0.01836	0.9829
TMPRSS5	H20.33.002	Cv3	DLPFC	subclass	64.65	0.04325	0.9704
TMPRSS6	H20.33.002	Cv3	DLPFC	subclass	27.97	0.01051	0.9868
TMPRSS7	H20.33.002	Cv3	DLPFC	subclass	52.74	0.02017	0.982
TMPRSS9	H20.33.002	Cv3	DLPFC	subclass	69.94	0.1111	0.9353
TMSB10	H20.33.002	Cv3	DLPFC	subclass	86.25	0.2771	0.8435
TMSB15A	H20.33.002	Cv3	DLPFC	subclass	5.741	-0.00761	0.9958
TMSB4X	H20.33.002	Cv3	DLPFC	subclass	90.18	0.2009	0.8868
TMTC1	H20.33.002	Cv3	DLPFC	subclass	97.46	0.2528	0.8576
TMTC2	H20.33.002	Cv3	DLPFC	subclass	98.88	0.1633	0.9074
TMTC3	H20.33.002	Cv3	DLPFC	subclass	89	0.1513	0.9139
TMTC4	H20.33.002	Cv3	DLPFC	subclass	84.21	0.1406	0.9197
TMUB1	H20.33.002	Cv3	DLPFC	subclass	59.57	0.0431	0.9704
TMUB2	H20.33.002	Cv3	DLPFC	subclass	75.56	0.08512	0.9489
TMX1	H20.33.002	Cv3	DLPFC	subclass	69.12	0.02854	0.9778
TMX2	H20.33.002	Cv3	DLPFC	subclass	86.72	0.1205	0.9304
TMX3	H20.33.002	Cv3	DLPFC	subclass	90.82	0.2211	0.8755
TMX4	H20.33.002	Cv3	DLPFC	subclass	90.44	0.1385	0.9208
TNC	H20.33.002	Cv3	DLPFC	subclass	65.64	0.3038	0.8278
TNF	H20.33.002	Cv3	DLPFC	subclass	17.65	0.00961	0.9873
TNFAIP1	H20.33.002	Cv3	DLPFC	subclass	70.38	0.07366	0.9548
TNFAIP2	H20.33.002	Cv3	DLPFC	subclass	59.41	0.0653	0.9591
TNFAIP3	H20.33.002	Cv3	DLPFC	subclass	33.97	0.03191	0.9761
TNFAIP6	H20.33.002	Cv3	DLPFC	subclass	44.33	0.006551	0.9888
TNFAIP8	H20.33.002	Cv3	DLPFC	subclass	51.96	0.04021	0.9719
TNFAIP8L1	H20.33.002	Cv3	DLPFC	subclass	68.04	0.1072	0.9374
TNFAIP8L2	H20.33.002	Cv3	DLPFC	subclass	23.01	0.01538	0.9844
TNFAIP8L3	H20.33.002	Cv3	DLPFC	subclass	68.72	0.149	0.9152
TNFRSF10A	H20.33.002	Cv3	DLPFC	subclass	33.97	0.04098	0.9715
TNFRSF10B	H20.33.002	Cv3	DLPFC	subclass	55.46	0.06275	0.9604
TNFRSF10C	H20.33.002	Cv3	DLPFC	subclass	17.83	0.01421	0.985
TNFRSF10D	H20.33.002	Cv3	DLPFC	subclass	34.19	0.08403	0.9495
TNFRSF11A	H20.33.002	Cv3	DLPFC	subclass	66.49	0.1385	0.9208
TNFRSF11B	H20.33.002	Cv3	DLPFC	subclass	41.69	0.02195	0.9811
TNFRSF12A	H20.33.002	Cv3	DLPFC	subclass	26.46	0.003752	0.9902
TNFRSF13B	H20.33.002	Cv3	DLPFC	subclass	26.23	0.0071	0.9885
TNFRSF13C	H20.33.002	Cv3	DLPFC	subclass	33.9	0.06261	0.9605
TNFRSF14	H20.33.002	Cv3	DLPFC	subclass	67.85	0.1929	0.8913
TNFRSF17	H20.33.002	Cv3	DLPFC	subclass	14	-0.0004948	0.9923
TNFRSF18	H20.33.002	Cv3	DLPFC	subclass	48.12	0.03485	0.9746
TNFRSF19	H20.33.002	Cv3	DLPFC	subclass	71.4	0.1354	0.9225
TNFRSF1A	H20.33.002	Cv3	DLPFC	subclass	60.95	0.08074	0.9512
TNFRSF1B	H20.33.002	Cv3	DLPFC	subclass	46.81	0.2748	0.8449
TNFRSF21	H20.33.002	Cv3	DLPFC	subclass	87.95	0.2028	0.8858
TNFRSF25	H20.33.002	Cv3	DLPFC	subclass	84.75	0.2672	0.8493
TNFRSF4	H20.33.002	Cv3	DLPFC	subclass	37.54	0.02177	0.9812
TNFRSF6B	H20.33.002	Cv3	DLPFC	subclass	59.84	0.02612	0.979
TNFRSF8	H20.33.002	Cv3	DLPFC	subclass	38.83	0.00322	0.9905
TNFRSF9	H20.33.002	Cv3	DLPFC	subclass	34.05	0.003227	0.9905
TNFSF10	H20.33.002	Cv3	DLPFC	subclass	33.18	0.266	0.8499
TNFSF11	H20.33.002	Cv3	DLPFC	subclass	30.26	0.0009799	0.9916
TNFSF12	H20.33.002	Cv3	DLPFC	subclass	60.44	0.04026	0.9719
TNFSF13	H20.33.002	Cv3	DLPFC	subclass	32.63	0.02667	0.9787
TNFSF13B	H20.33.002	Cv3	DLPFC	subclass	75.78	0.1023	0.9399
TNFSF14	H20.33.002	Cv3	DLPFC	subclass	31.65	0.01173	0.9862
TNFSF15	H20.33.002	Cv3	DLPFC	subclass	38.65	0.04203	0.971
TNFSF18	H20.33.002	Cv3	DLPFC	subclass	43.12	0.0148	0.9847
TNFSF4	H20.33.002	Cv3	DLPFC	subclass	61.26	0.04639	0.9688
TNFSF8	H20.33.002	Cv3	DLPFC	subclass	33.1	0.02735	0.9784
TNFSF9	H20.33.002	Cv3	DLPFC	subclass	46.01	0.01015	0.987
TNIK	H20.33.002	Cv3	DLPFC	subclass	98.81	0.2276	0.8719
TNIP1	H20.33.002	Cv3	DLPFC	subclass	72.73	0.06874	0.9574
TNIP2	H20.33.002	Cv3	DLPFC	subclass	50.52	0.02205	0.9811
TNIP3	H20.33.002	Cv3	DLPFC	subclass	40.55	0.1195	0.9309
TNK1	H20.33.002	Cv3	DLPFC	subclass	46.31	0.02862	0.9778
TNK2	H20.33.002	Cv3	DLPFC	subclass	90.37	0.1696	0.904
TNKS	H20.33.002	Cv3	DLPFC	subclass	98.4	0.1576	0.9106
TNKS1BP1	H20.33.002	Cv3	DLPFC	subclass	72.76	0.139	0.9206
TNKS2	H20.33.002	Cv3	DLPFC	subclass	92.99	0.1752	0.901
TNMD	H20.33.002	Cv3	DLPFC	subclass	20.62	0.00264	0.9908
TNN	H20.33.002	Cv3	DLPFC	subclass	47.7	0.01891	0.9826
TNNC1	H20.33.002	Cv3	DLPFC	subclass	17.53	0.01019	0.987
TNNC2	H20.33.002	Cv3	DLPFC	subclass	56.81	0.07741	0.9529
TNNI1	H20.33.002	Cv3	DLPFC	subclass	25.19	0.01162	0.9863
TNNI2	H20.33.002	Cv3	DLPFC	subclass	9.428	0.004528	0.9898
TNNI3	H20.33.002	Cv3	DLPFC	subclass	21.8	0.01499	0.9846
TNNI3K	H20.33.002	Cv3	DLPFC	subclass	89.13	0.09828	0.9421
TNNT1	H20.33.002	Cv3	DLPFC	subclass	37.83	0.006391	0.9889
TNNT2	H20.33.002	Cv3	DLPFC	subclass	66.16	0.1757	0.9007
TNNT3	H20.33.002	Cv3	DLPFC	subclass	21.22	0.02319	0.9805
TNP1	H20.33.002	Cv3	DLPFC	subclass	15.31	0.002763	0.9907
TNPO1	H20.33.002	Cv3	DLPFC	subclass	96.54	0.2652	0.8504
TNPO2	H20.33.002	Cv3	DLPFC	subclass	83.9	0.1148	0.9334
TNPO3	H20.33.002	Cv3	DLPFC	subclass	91.6	0.1505	0.9144
TNR	H20.33.002	Cv3	DLPFC	subclass	98.96	0.3068	0.826
TNRC18	H20.33.002	Cv3	DLPFC	subclass	94.89	0.2132	0.88
TNRC6A	H20.33.002	Cv3	DLPFC	subclass	99.67	0.1967	0.8892
TNRC6B	H20.33.002	Cv3	DLPFC	subclass	99.19	0.1907	0.8924
TNRC6C	H20.33.002	Cv3	DLPFC	subclass	98.4	0.1815	0.8975
TNS1	H20.33.002	Cv3	DLPFC	subclass	72.89	0.1049	0.9386
TNS2	H20.33.002	Cv3	DLPFC	subclass	67.19	0.02367	0.9803
TNS3	H20.33.002	Cv3	DLPFC	subclass	74.2	0.2565	0.8554
TNS4	H20.33.002	Cv3	DLPFC	subclass	22.67	-0.003738	0.9939
TNXB	H20.33.002	Cv3	DLPFC	subclass	77.68	0.1585	0.9101
TOB1	H20.33.002	Cv3	DLPFC	subclass	69.98	0.06911	0.9572
TOB2	H20.33.002	Cv3	DLPFC	subclass	80.87	0.03044	0.9768
TOE1	H20.33.002	Cv3	DLPFC	subclass	56.86	0.01797	0.9831
TOGARAM1	H20.33.002	Cv3	DLPFC	subclass	94.41	0.1335	0.9235
TOGARAM2	H20.33.002	Cv3	DLPFC	subclass	71.16	0.1423	0.9188
TOLLIP	H20.33.002	Cv3	DLPFC	subclass	86.39	0.2336	0.8685
TOM1	H20.33.002	Cv3	DLPFC	subclass	76.85	0.09403	0.9443
TOM1L1	H20.33.002	Cv3	DLPFC	subclass	92.27	0.2741	0.8452
TOM1L2	H20.33.002	Cv3	DLPFC	subclass	95.43	0.1005	0.9409
TOMM20	H20.33.002	Cv3	DLPFC	subclass	90.77	0.2153	0.8788
TOMM20L	H20.33.002	Cv3	DLPFC	subclass	26.46	0.0002739	0.9919
TOMM22	H20.33.002	Cv3	DLPFC	subclass	60.39	0.02591	0.9791
TOMM34	H20.33.002	Cv3	DLPFC	subclass	68.02	0.09916	0.9416
TOMM40	H20.33.002	Cv3	DLPFC	subclass	73.56	0.08163	0.9507
TOMM40L	H20.33.002	Cv3	DLPFC	subclass	60.53	0.05227	0.9658
TOMM5	H20.33.002	Cv3	DLPFC	subclass	72.19	0.09296	0.9448
TOMM6	H20.33.002	Cv3	DLPFC	subclass	70.52	0.1087	0.9366
TOMM7	H20.33.002	Cv3	DLPFC	subclass	77.17	0.0901	0.9463
TOMM70	H20.33.002	Cv3	DLPFC	subclass	86.57	0.1443	0.9177
TONSL	H20.33.002	Cv3	DLPFC	subclass	56.47	0.06481	0.9594
TOP1	H20.33.002	Cv3	DLPFC	subclass	93.86	0.1673	0.9053
TOP1MT	H20.33.002	Cv3	DLPFC	subclass	69.76	0.07044	0.9565
TOP2A	H20.33.002	Cv3	DLPFC	subclass	30.17	-0.006572	0.9953
TOP2B	H20.33.002	Cv3	DLPFC	subclass	94.06	0.125	0.928
TOP3A	H20.33.002	Cv3	DLPFC	subclass	85.82	0.1481	0.9157
TOP3B	H20.33.002	Cv3	DLPFC	subclass	65.24	0.05242	0.9657
TOPAZ1	H20.33.002	Cv3	DLPFC	subclass	42.77	0.02212	0.981
TOPBP1	H20.33.002	Cv3	DLPFC	subclass	82.47	0.1267	0.9271
TOPORS	H20.33.002	Cv3	DLPFC	subclass	70.34	0.04734	0.9683
TOR1A	H20.33.002	Cv3	DLPFC	subclass	62.66	0.05359	0.9651
TOR1AIP1	H20.33.002	Cv3	DLPFC	subclass	78.33	0.04571	0.9691
TOR1AIP2	H20.33.002	Cv3	DLPFC	subclass	88.8	0.1673	0.9053
TOR1B	H20.33.002	Cv3	DLPFC	subclass	74.79	0.07486	0.9542
TOR2A	H20.33.002	Cv3	DLPFC	subclass	57.04	0.05318	0.9653
TOR3A	H20.33.002	Cv3	DLPFC	subclass	64.53	0.05042	0.9667
TOR4A	H20.33.002	Cv3	DLPFC	subclass	18.82	0.006333	0.9889
TOX	H20.33.002	Cv3	DLPFC	subclass	98.24	0.362	0.7924
TOX2	H20.33.002	Cv3	DLPFC	subclass	88.21	0.28	0.8418
TOX3	H20.33.002	Cv3	DLPFC	subclass	88.58	0.2485	0.86
TOX4	H20.33.002	Cv3	DLPFC	subclass	82.55	0.1152	0.9332
TP53	H20.33.002	Cv3	DLPFC	subclass	59.6	0.01299	0.9856
TP53AIP1	H20.33.002	Cv3	DLPFC	subclass	34.43	-0.005396	0.9947
TP53BP1	H20.33.002	Cv3	DLPFC	subclass	93.81	0.1489	0.9153
TP53BP2	H20.33.002	Cv3	DLPFC	subclass	68.43	0.04734	0.9683
TP53I11	H20.33.002	Cv3	DLPFC	subclass	61.75	0.1552	0.9119
TP53I13	H20.33.002	Cv3	DLPFC	subclass	57.85	0.03176	0.9762
TP53I3	H20.33.002	Cv3	DLPFC	subclass	47.99	0.01065	0.9868
TP53INP1	H20.33.002	Cv3	DLPFC	subclass	57.25	0.02862	0.9778
TP53INP2	H20.33.002	Cv3	DLPFC	subclass	60.69	0.02052	0.9818
TP53RK	H20.33.002	Cv3	DLPFC	subclass	65.68	0.06633	0.9586
TP53TG3	H20.33.002	Cv3	DLPFC	subclass	4.196	-0.00222	0.9932
TP53TG3D	H20.33.002	Cv3	DLPFC	subclass	33.51	0.02308	0.9806
TP53TG5	H20.33.002	Cv3	DLPFC	subclass	84.57	0.1184	0.9315
TP63	H20.33.002	Cv3	DLPFC	subclass	51.23	0.01734	0.9834
TP73	H20.33.002	Cv3	DLPFC	subclass	27.41	0.002023	0.9911
TPBG	H20.33.002	Cv3	DLPFC	subclass	65.13	0.122	0.9296
TPBGL	H20.33.002	Cv3	DLPFC	subclass	36.6	0.01511	0.9845
TPCN1	H20.33.002	Cv3	DLPFC	subclass	88.49	0.08705	0.9479
TPCN2	H20.33.002	Cv3	DLPFC	subclass	83.85	0.1554	0.9117
TPD52	H20.33.002	Cv3	DLPFC	subclass	95.19	0.1598	0.9094
TPD52L1	H20.33.002	Cv3	DLPFC	subclass	84.42	0.3075	0.8256
TPD52L2	H20.33.002	Cv3	DLPFC	subclass	87.25	0.1361	0.9221
TPD52L3	H20.33.002	Cv3	DLPFC	subclass	4.196	-0.0003504	0.9922
TPGS1	H20.33.002	Cv3	DLPFC	subclass	61.62	0.02046	0.9819
TPGS2	H20.33.002	Cv3	DLPFC	subclass	87.3	0.1515	0.9138
TPH1	H20.33.002	Cv3	DLPFC	subclass	44.09	0.001614	0.9913
TPH2	H20.33.002	Cv3	DLPFC	subclass	51.92	0.01271	0.9857
TPI1	H20.33.002	Cv3	DLPFC	subclass	80.28	0.1328	0.9239
TPK1	H20.33.002	Cv3	DLPFC	subclass	94.08	0.1645	0.9068
TPM1	H20.33.002	Cv3	DLPFC	subclass	88.95	0.174	0.9016
TPM2	H20.33.002	Cv3	DLPFC	subclass	49.06	0.0204	0.9819
TPM3	H20.33.002	Cv3	DLPFC	subclass	91.54	0.2224	0.8748
TPM4	H20.33.002	Cv3	DLPFC	subclass	83.87	0.09246	0.9451
TPMT	H20.33.002	Cv3	DLPFC	subclass	75.48	0.1616	0.9084
TPO	H20.33.002	Cv3	DLPFC	subclass	56.37	0.09167	0.9455
TPP1	H20.33.002	Cv3	DLPFC	subclass	72.13	0.06288	0.9604
TPP2	H20.33.002	Cv3	DLPFC	subclass	92.52	0.1279	0.9264
TPPP	H20.33.002	Cv3	DLPFC	subclass	88.49	0.1273	0.9268
TPPP2	H20.33.002	Cv3	DLPFC	subclass	15.04	0.002561	0.9908
TPPP3	H20.33.002	Cv3	DLPFC	subclass	51.81	0.02561	0.9793
TPR	H20.33.002	Cv3	DLPFC	subclass	86.76	0.08754	0.9476
TPRA1	H20.33.002	Cv3	DLPFC	subclass	70.04	0.06796	0.9578
TPRG1	H20.33.002	Cv3	DLPFC	subclass	73.18	0.05868	0.9625
TPRG1L	H20.33.002	Cv3	DLPFC	subclass	71.7	0.1149	0.9333
TPRKB	H20.33.002	Cv3	DLPFC	subclass	70.64	0.07546	0.9539
TPRN	H20.33.002	Cv3	DLPFC	subclass	70.32	0.02723	0.9785
TPRX1	H20.33.002	Cv3	DLPFC	subclass	30.07	0.01488	0.9847
TPSAB1	H20.33.002	Cv3	DLPFC	subclass	7.672	0.005011	0.9896
TPSB2	H20.33.002	Cv3	DLPFC	subclass	11.77	-0.005624	0.9948
TPSD1	H20.33.002	Cv3	DLPFC	subclass	20.39	0.008532	0.9878
TPSG1	H20.33.002	Cv3	DLPFC	subclass	5.741	0.007538	0.9883
TPST1	H20.33.002	Cv3	DLPFC	subclass	96.87	0.1756	0.9008
TPST2	H20.33.002	Cv3	DLPFC	subclass	82.49	0.1406	0.9197
TPT1	H20.33.002	Cv3	DLPFC	subclass	82.92	0.1393	0.9204
TPTE	H20.33.002	Cv3	DLPFC	subclass	45.22	0.02273	0.9807
TPTE2	H20.33.002	Cv3	DLPFC	subclass	60.71	0.01874	0.9827
TPX2	H20.33.002	Cv3	DLPFC	subclass	54.73	0.04844	0.9677
TRA2A	H20.33.002	Cv3	DLPFC	subclass	96.39	0.1145	0.9335
TRA2B	H20.33.002	Cv3	DLPFC	subclass	89.87	0.1315	0.9245
TRABD	H20.33.002	Cv3	DLPFC	subclass	69.17	0.03564	0.9742
TRABD2A	H20.33.002	Cv3	DLPFC	subclass	71.24	0.2749	0.8447
TRABD2B	H20.33.002	Cv3	DLPFC	subclass	40.36	0.001242	0.9914
TRADD	H20.33.002	Cv3	DLPFC	subclass	52.98	0.01119	0.9865
TRAF1	H20.33.002	Cv3	DLPFC	subclass	58.49	0.008104	0.988
TRAF2	H20.33.002	Cv3	DLPFC	subclass	69.5	0.09463	0.944
TRAF3	H20.33.002	Cv3	DLPFC	subclass	96.13	0.2606	0.8531
TRAF3IP1	H20.33.002	Cv3	DLPFC	subclass	91.28	0.1581	0.9102
TRAF3IP2	H20.33.002	Cv3	DLPFC	subclass	77.03	0.06336	0.9601
TRAF3IP3	H20.33.002	Cv3	DLPFC	subclass	55.53	0.0825	0.9503
TRAF4	H20.33.002	Cv3	DLPFC	subclass	55.89	0.01221	0.986
TRAF5	H20.33.002	Cv3	DLPFC	subclass	75.57	0.09582	0.9433
TRAF6	H20.33.002	Cv3	DLPFC	subclass	83.2	0.1304	0.9251
TRAF7	H20.33.002	Cv3	DLPFC	subclass	68.27	0.09747	0.9425
TRAFD1	H20.33.002	Cv3	DLPFC	subclass	75.64	0.01551	0.9843
TRAIP	H20.33.002	Cv3	DLPFC	subclass	51.96	0.03089	0.9766
TRAK1	H20.33.002	Cv3	DLPFC	subclass	95.02	0.1618	0.9083
TRAK2	H20.33.002	Cv3	DLPFC	subclass	93.57	0.2089	0.8824
TRAM1	H20.33.002	Cv3	DLPFC	subclass	82.84	0.1025	0.9398
TRAM1L1	H20.33.002	Cv3	DLPFC	subclass	54.53	0.009435	0.9874
TRAM2	H20.33.002	Cv3	DLPFC	subclass	79.64	0.2498	0.8593
TRANK1	H20.33.002	Cv3	DLPFC	subclass	94.52	0.1901	0.8928
TRAP1	H20.33.002	Cv3	DLPFC	subclass	90.22	0.2029	0.8857
TRAPPC1	H20.33.002	Cv3	DLPFC	subclass	63.36	0.04861	0.9677
TRAPPC10	H20.33.002	Cv3	DLPFC	subclass	91.08	0.09047	0.9461
TRAPPC11	H20.33.002	Cv3	DLPFC	subclass	90.53	0.1447	0.9175
TRAPPC12	H20.33.002	Cv3	DLPFC	subclass	94.53	0.1568	0.911
TRAPPC13	H20.33.002	Cv3	DLPFC	subclass	87.22	0.1534	0.9128
TRAPPC2	H20.33.002	Cv3	DLPFC	subclass	75.82	0.1065	0.9378
TRAPPC2B	H20.33.002	Cv3	DLPFC	subclass	55.33	0.01708	0.9836
TRAPPC2L	H20.33.002	Cv3	DLPFC	subclass	62.4	0.02045	0.9819
TRAPPC3	H20.33.002	Cv3	DLPFC	subclass	77.29	0.128	0.9264
TRAPPC3L	H20.33.002	Cv3	DLPFC	subclass	26.56	0.0009836	0.9916
TRAPPC4	H20.33.002	Cv3	DLPFC	subclass	69.94	0.06776	0.9579
TRAPPC5	H20.33.002	Cv3	DLPFC	subclass	73.76	0.08242	0.9503
TRAPPC6A	H20.33.002	Cv3	DLPFC	subclass	65.66	0.02621	0.979
TRAPPC6B	H20.33.002	Cv3	DLPFC	subclass	88.78	0.1586	0.91
TRAPPC8	H20.33.002	Cv3	DLPFC	subclass	93.34	0.1056	0.9382
TRAPPC9	H20.33.002	Cv3	DLPFC	subclass	97.75	0.1433	0.9182
TRAT1	H20.33.002	Cv3	DLPFC	subclass	21.08	0.004192	0.99
TRDMT1	H20.33.002	Cv3	DLPFC	subclass	79.14	0.1256	0.9277
TRDN	H20.33.002	Cv3	DLPFC	subclass	53.47	0.05025	0.9668
TREH	H20.33.002	Cv3	DLPFC	subclass	47.61	0.03545	0.9743
TREM1	H20.33.002	Cv3	DLPFC	subclass	12.23	0.009049	0.9876
TREM2	H20.33.002	Cv3	DLPFC	subclass	31.58	0.1841	0.8961
TREML1	H20.33.002	Cv3	DLPFC	subclass	27.53	0.1109	0.9354
TREML2	H20.33.002	Cv3	DLPFC	subclass	17.31	0.005004	0.9896
TREML4	H20.33.002	Cv3	DLPFC	subclass	4.196	-0.0007882	0.9925
TRERF1	H20.33.002	Cv3	DLPFC	subclass	95.84	0.2728	0.846
TREX1	H20.33.002	Cv3	DLPFC	subclass	4.196	0.01199	0.9861
TREX2	H20.33.002	Cv3	DLPFC	subclass	17.31	0.0005737	0.9918
TRH	H20.33.002	Cv3	DLPFC	subclass	25.47	0.01779	0.9832
TRHDE	H20.33.002	Cv3	DLPFC	subclass	97.85	0.1739	0.9017
TRHR	H20.33.002	Cv3	DLPFC	subclass	42.7	0.007528	0.9883
TRIAP1	H20.33.002	Cv3	DLPFC	subclass	50.61	0.03076	0.9767
TRIB1	H20.33.002	Cv3	DLPFC	subclass	46.91	0.04788	0.968
TRIB2	H20.33.002	Cv3	DLPFC	subclass	71.96	0.2386	0.8656
TRIB3	H20.33.002	Cv3	DLPFC	subclass	58.78	0.03501	0.9745
TRIL	H20.33.002	Cv3	DLPFC	subclass	44.44	0.05809	0.9628
TRIM10	H20.33.002	Cv3	DLPFC	subclass	8.77	0.005715	0.9892
TRIM11	H20.33.002	Cv3	DLPFC	subclass	71.4	0.137	0.9216
TRIM13	H20.33.002	Cv3	DLPFC	subclass	88.76	0.0956	0.9435
TRIM14	H20.33.002	Cv3	DLPFC	subclass	79.87	0.1803	0.8982
TRIM16	H20.33.002	Cv3	DLPFC	subclass	78.26	0.05995	0.9619
TRIM17	H20.33.002	Cv3	DLPFC	subclass	66.42	0.1292	0.9258
TRIM2	H20.33.002	Cv3	DLPFC	subclass	98.94	0.08249	0.9503
TRIM21	H20.33.002	Cv3	DLPFC	subclass	30.36	0.01652	0.9838
TRIM22	H20.33.002	Cv3	DLPFC	subclass	70.73	0.3342	0.8095
TRIM23	H20.33.002	Cv3	DLPFC	subclass	89.04	0.1286	0.9261
TRIM24	H20.33.002	Cv3	DLPFC	subclass	89.38	0.09188	0.9454
TRIM25	H20.33.002	Cv3	DLPFC	subclass	78.04	0.1207	0.9303
TRIM26	H20.33.002	Cv3	DLPFC	subclass	80.11	0.08395	0.9495
TRIM27	H20.33.002	Cv3	DLPFC	subclass	78.2	0.1054	0.9383
TRIM28	H20.33.002	Cv3	DLPFC	subclass	68.18	0.03923	0.9724
TRIM29	H20.33.002	Cv3	DLPFC	subclass	38.91	0.02211	0.981
TRIM3	H20.33.002	Cv3	DLPFC	subclass	76.14	0.1308	0.9249
TRIM31	H20.33.002	Cv3	DLPFC	subclass	25.72	0.007086	0.9885
TRIM32	H20.33.002	Cv3	DLPFC	subclass	68.87	0.08559	0.9487
TRIM33	H20.33.002	Cv3	DLPFC	subclass	96.08	0.1764	0.9003
TRIM34	H20.33.002	Cv3	DLPFC	subclass	31.51	0.03249	0.9758
TRIM35	H20.33.002	Cv3	DLPFC	subclass	69.57	0.04576	0.9691
TRIM36	H20.33.002	Cv3	DLPFC	subclass	86.1	0.2491	0.8596
TRIM37	H20.33.002	Cv3	DLPFC	subclass	94.91	0.1837	0.8963
TRIM38	H20.33.002	Cv3	DLPFC	subclass	44.69	0.2653	0.8503
TRIM39	H20.33.002	Cv3	DLPFC	subclass	60.2	0.02476	0.9797
TRIM4	H20.33.002	Cv3	DLPFC	subclass	81.26	0.09147	0.9456
TRIM40	H20.33.002	Cv3	DLPFC	subclass	9.428	0.0003185	0.9919
TRIM41	H20.33.002	Cv3	DLPFC	subclass	66.97	0.06407	0.9598
TRIM42	H20.33.002	Cv3	DLPFC	subclass	12.75	-0.005536	0.9948
TRIM43	H20.33.002	Cv3	DLPFC	subclass	5.741	0.008201	0.988
TRIM44	H20.33.002	Cv3	DLPFC	subclass	97.23	0.1955	0.8898
TRIM45	H20.33.002	Cv3	DLPFC	subclass	58.18	0.02678	0.9787
TRIM46	H20.33.002	Cv3	DLPFC	subclass	78.8	0.1748	0.9012
TRIM47	H20.33.002	Cv3	DLPFC	subclass	47.68	0.02419	0.98
TRIM49	H20.33.002	Cv3	DLPFC	subclass	7.672	0.008049	0.9881
TRIM49B	H20.33.002	Cv3	DLPFC	subclass	14.69	0.00109	0.9915
TRIM49C	H20.33.002	Cv3	DLPFC	subclass	4.196	-0.004018	0.9941
TRIM49D1	H20.33.002	Cv3	DLPFC	subclass	7.291	-0.002229	0.9932
TRIM49D2	H20.33.002	Cv3	DLPFC	subclass	6.771	-0.0009724	0.9925
TRIM5	H20.33.002	Cv3	DLPFC	subclass	65.26	0.1636	0.9073
TRIM50	H20.33.002	Cv3	DLPFC	subclass	26.46	-0.002927	0.9935
TRIM51	H20.33.002	Cv3	DLPFC	subclass	11.77	0.002808	0.9907
TRIM51GP	H20.33.002	Cv3	DLPFC	subclass	15.48	0.00332	0.9904
TRIM52	H20.33.002	Cv3	DLPFC	subclass	76.54	0.08277	0.9501
TRIM54	H20.33.002	Cv3	DLPFC	subclass	73.95	0.2199	0.8762
TRIM55	H20.33.002	Cv3	DLPFC	subclass	34.87	0.02257	0.9808
TRIM56	H20.33.002	Cv3	DLPFC	subclass	55.59	0.06102	0.9613
TRIM58	H20.33.002	Cv3	DLPFC	subclass	58.98	0.03482	0.9746
TRIM59	H20.33.002	Cv3	DLPFC	subclass	80.22	0.3475	0.8013
TRIM6	H20.33.002	Cv3	DLPFC	subclass	33.97	0.01534	0.9844
TRIM60	H20.33.002	Cv3	DLPFC	subclass	33.69	0.002551	0.9908
TRIM61	H20.33.002	Cv3	DLPFC	subclass	53.67	0.01384	0.9852
TRIM62	H20.33.002	Cv3	DLPFC	subclass	72.43	0.03359	0.9753
TRIM63	H20.33.002	Cv3	DLPFC	subclass	25.03	-0.001138	0.9926
TRIM64	H20.33.002	Cv3	DLPFC	subclass	4.196	-7.958e-05	0.9921
TRIM64B	H20.33.002	Cv3	DLPFC	subclass	6.771	-0.001186	0.9927
TRIM65	H20.33.002	Cv3	DLPFC	subclass	67.15	0.03151	0.9763
TRIM66	H20.33.002	Cv3	DLPFC	subclass	81.25	0.05038	0.9668
TRIM67	H20.33.002	Cv3	DLPFC	subclass	72.35	0.2106	0.8815
TRIM68	H20.33.002	Cv3	DLPFC	subclass	48.61	0.01175	0.9862
TRIM69	H20.33.002	Cv3	DLPFC	subclass	80.1	0.1454	0.9171
TRIM7	H20.33.002	Cv3	DLPFC	subclass	53.43	0.02712	0.9785
TRIM71	H20.33.002	Cv3	DLPFC	subclass	69	0.1025	0.9398
TRIM72	H20.33.002	Cv3	DLPFC	subclass	54.85	0.06614	0.9587
TRIM73	H20.33.002	Cv3	DLPFC	subclass	74.81	0.1089	0.9365
TRIM74	H20.33.002	Cv3	DLPFC	subclass	28.19	0.004016	0.9901
TRIM75P	H20.33.002	Cv3	DLPFC	subclass	12.75	0.003276	0.9904
TRIM77	H20.33.002	Cv3	DLPFC	subclass	37.89	0.0313	0.9764
TRIM8	H20.33.002	Cv3	DLPFC	subclass	77.97	0.07617	0.9535
TRIM9	H20.33.002	Cv3	DLPFC	subclass	99.42	0.293	0.8341
TRIML1	H20.33.002	Cv3	DLPFC	subclass	22.35	0.009654	0.9873
TRIML2	H20.33.002	Cv3	DLPFC	subclass	33.31	0.01829	0.9829
TRIO	H20.33.002	Cv3	DLPFC	subclass	99.45	0.272	0.8465
TRIOBP	H20.33.002	Cv3	DLPFC	subclass	69.36	0.04735	0.9683
TRIP10	H20.33.002	Cv3	DLPFC	subclass	30.34	0.01603	0.9841
TRIP11	H20.33.002	Cv3	DLPFC	subclass	90.25	0.08545	0.9487
TRIP12	H20.33.002	Cv3	DLPFC	subclass	96.98	0.1726	0.9024
TRIP13	H20.33.002	Cv3	DLPFC	subclass	45.45	0.0201	0.982
TRIP4	H20.33.002	Cv3	DLPFC	subclass	87.73	0.1399	0.9201
TRIP6	H20.33.002	Cv3	DLPFC	subclass	41.79	0.03125	0.9764
TRIQK	H20.33.002	Cv3	DLPFC	subclass	86.78	0.09379	0.9444
TRIT1	H20.33.002	Cv3	DLPFC	subclass	85.13	0.1185	0.9314
TRMT1	H20.33.002	Cv3	DLPFC	subclass	69.27	0.07715	0.953
TRMT10A	H20.33.002	Cv3	DLPFC	subclass	59.87	0.01612	0.984
TRMT10B	H20.33.002	Cv3	DLPFC	subclass	83.08	0.09214	0.9453
TRMT10C	H20.33.002	Cv3	DLPFC	subclass	67.11	0.0744	0.9544
TRMT11	H20.33.002	Cv3	DLPFC	subclass	98.35	0.1849	0.8957
TRMT112	H20.33.002	Cv3	DLPFC	subclass	66.03	0.04978	0.9671
TRMT12	H20.33.002	Cv3	DLPFC	subclass	72.97	0.1202	0.9306
TRMT13	H20.33.002	Cv3	DLPFC	subclass	80.95	0.03329	0.9754
TRMT1L	H20.33.002	Cv3	DLPFC	subclass	78.85	0.09173	0.9455
TRMT2A	H20.33.002	Cv3	DLPFC	subclass	63.44	0.04214	0.9709
TRMT2B	H20.33.002	Cv3	DLPFC	subclass	70.79	0.05979	0.962
TRMT44	H20.33.002	Cv3	DLPFC	subclass	79.4	0.1234	0.9289
TRMT5	H20.33.002	Cv3	DLPFC	subclass	61.72	0.01983	0.9822
TRMT6	H20.33.002	Cv3	DLPFC	subclass	64.94	0.05735	0.9632
TRMT61A	H20.33.002	Cv3	DLPFC	subclass	58.58	0.04751	0.9682
TRMT61B	H20.33.002	Cv3	DLPFC	subclass	86.47	0.1124	0.9347
TRMU	H20.33.002	Cv3	DLPFC	subclass	82.13	0.1453	0.9172
TRNAU1AP	H20.33.002	Cv3	DLPFC	subclass	88.54	0.1376	0.9213
TRNP1	H20.33.002	Cv3	DLPFC	subclass	70.17	0.1076	0.9372
TRNT1	H20.33.002	Cv3	DLPFC	subclass	78.4	0.07794	0.9526
TRO	H20.33.002	Cv3	DLPFC	subclass	78	0.1133	0.9342
TROAP	H20.33.002	Cv3	DLPFC	subclass	11.77	-0.003269	0.9937
TRPA1	H20.33.002	Cv3	DLPFC	subclass	66.44	0.1924	0.8915
TRPC1	H20.33.002	Cv3	DLPFC	subclass	97.23	0.1528	0.9131
TRPC3	H20.33.002	Cv3	DLPFC	subclass	78.65	0.3614	0.7928
TRPC4	H20.33.002	Cv3	DLPFC	subclass	90.29	0.3102	0.824
TRPC4AP	H20.33.002	Cv3	DLPFC	subclass	92.77	0.04101	0.9715
TRPC5	H20.33.002	Cv3	DLPFC	subclass	92.63	0.3336	0.8099
TRPC5OS	H20.33.002	Cv3	DLPFC	subclass	58.79	0.1161	0.9327
TRPC6	H20.33.002	Cv3	DLPFC	subclass	89.86	0.1788	0.899
TRPC7	H20.33.002	Cv3	DLPFC	subclass	63.48	0.1422	0.9188
TRPM1	H20.33.002	Cv3	DLPFC	subclass	48.91	0.004632	0.9898
TRPM2	H20.33.002	Cv3	DLPFC	subclass	93.35	0.2483	0.8601
TRPM3	H20.33.002	Cv3	DLPFC	subclass	98.68	0.3323	0.8106
TRPM4	H20.33.002	Cv3	DLPFC	subclass	66	0.1186	0.9314
TRPM5	H20.33.002	Cv3	DLPFC	subclass	17.31	0.002681	0.9907
TRPM6	H20.33.002	Cv3	DLPFC	subclass	66.16	0.1139	0.9338
TRPM7	H20.33.002	Cv3	DLPFC	subclass	95.88	0.1811	0.8978
TRPM8	H20.33.002	Cv3	DLPFC	subclass	39.25	0.0106	0.9868
TRPS1	H20.33.002	Cv3	DLPFC	subclass	96.73	0.2374	0.8664
TRPT1	H20.33.002	Cv3	DLPFC	subclass	55.25	0.02497	0.9796
TRPV1	H20.33.002	Cv3	DLPFC	subclass	79.35	0.06466	0.9595
TRPV2	H20.33.002	Cv3	DLPFC	subclass	61.11	0.0569	0.9634
TRPV3	H20.33.002	Cv3	DLPFC	subclass	63.37	0.03288	0.9756
TRPV4	H20.33.002	Cv3	DLPFC	subclass	40.19	0.01962	0.9823
TRPV5	H20.33.002	Cv3	DLPFC	subclass	49.36	0.0446	0.9697
TRPV6	H20.33.002	Cv3	DLPFC	subclass	44.96	-0.0001174	0.9921
TRRAP	H20.33.002	Cv3	DLPFC	subclass	93.62	0.1366	0.9218
TRUB1	H20.33.002	Cv3	DLPFC	subclass	80.52	0.1147	0.9334
TRUB2	H20.33.002	Cv3	DLPFC	subclass	69.57	0.03969	0.9722
TSACC	H20.33.002	Cv3	DLPFC	subclass	50.9	0.01738	0.9834
TSC1	H20.33.002	Cv3	DLPFC	subclass	92.82	0.1856	0.8953
TSC2	H20.33.002	Cv3	DLPFC	subclass	84.16	0.08988	0.9464
TSC22D1	H20.33.002	Cv3	DLPFC	subclass	98.71	0.2889	0.8366
TSC22D2	H20.33.002	Cv3	DLPFC	subclass	93.98	0.1904	0.8926
TSC22D3	H20.33.002	Cv3	DLPFC	subclass	72.86	0.02711	0.9785
TSC22D4	H20.33.002	Cv3	DLPFC	subclass	71.27	0.1169	0.9323
TSEN15	H20.33.002	Cv3	DLPFC	subclass	87.31	0.07741	0.9529
TSEN2	H20.33.002	Cv3	DLPFC	subclass	91.55	0.1601	0.9092
TSEN34	H20.33.002	Cv3	DLPFC	subclass	55.63	0.01342	0.9854
TSEN54	H20.33.002	Cv3	DLPFC	subclass	73.43	0.09641	0.943
TSFM	H20.33.002	Cv3	DLPFC	subclass	73.19	0.07215	0.9556
TSG101	H20.33.002	Cv3	DLPFC	subclass	88.25	0.1684	0.9047
TSGA10	H20.33.002	Cv3	DLPFC	subclass	91.46	0.08813	0.9473
TSGA10IP	H20.33.002	Cv3	DLPFC	subclass	24.31	-0.0001344	0.9921
TSGA13	H20.33.002	Cv3	DLPFC	subclass	37.99	0.004756	0.9897
TSHB	H20.33.002	Cv3	DLPFC	subclass	5.741	-0.004981	0.9945
TSHR	H20.33.002	Cv3	DLPFC	subclass	73.37	0.0373	0.9734
TSHZ1	H20.33.002	Cv3	DLPFC	subclass	88.52	0.1719	0.9028
TSHZ2	H20.33.002	Cv3	DLPFC	subclass	97.32	0.4712	0.7214
TSHZ3	H20.33.002	Cv3	DLPFC	subclass	92.81	0.2687	0.8484
TSKS	H20.33.002	Cv3	DLPFC	subclass	38.54	-0.002564	0.9933
TSKU	H20.33.002	Cv3	DLPFC	subclass	38.79	0.03495	0.9746
TSLP	H20.33.002	Cv3	DLPFC	subclass	13.03	0.01386	0.9852
TSN	H20.33.002	Cv3	DLPFC	subclass	79.77	0.1121	0.9348
TSNARE1	H20.33.002	Cv3	DLPFC	subclass	87.65	0.1957	0.8897
TSNAX	H20.33.002	Cv3	DLPFC	subclass	84.3	0.08854	0.9471
TSNAXIP1	H20.33.002	Cv3	DLPFC	subclass	65.41	0.07722	0.953
TSPAN1	H20.33.002	Cv3	DLPFC	subclass	43.45	0.02472	0.9797
TSPAN10	H20.33.002	Cv3	DLPFC	subclass	44	0.01299	0.9856
TSPAN11	H20.33.002	Cv3	DLPFC	subclass	63.12	0.01912	0.9825
TSPAN12	H20.33.002	Cv3	DLPFC	subclass	49.8	0.07926	0.9519
TSPAN13	H20.33.002	Cv3	DLPFC	subclass	89.82	0.2357	0.8673
TSPAN14	H20.33.002	Cv3	DLPFC	subclass	83.04	0.1965	0.8893
TSPAN15	H20.33.002	Cv3	DLPFC	subclass	72.33	0.149	0.9152
TSPAN16	H20.33.002	Cv3	DLPFC	subclass	54.47	0.0434	0.9703
TSPAN17	H20.33.002	Cv3	DLPFC	subclass	70.23	0.1783	0.8993
TSPAN18	H20.33.002	Cv3	DLPFC	subclass	62.64	0.2719	0.8465
TSPAN19	H20.33.002	Cv3	DLPFC	subclass	52.76	0.04478	0.9696
TSPAN2	H20.33.002	Cv3	DLPFC	subclass	60.71	0.1397	0.9201
TSPAN3	H20.33.002	Cv3	DLPFC	subclass	90.44	0.1911	0.8922
TSPAN31	H20.33.002	Cv3	DLPFC	subclass	71.85	0.08101	0.951
TSPAN32	H20.33.002	Cv3	DLPFC	subclass	34.93	0.00898	0.9876
TSPAN33	H20.33.002	Cv3	DLPFC	subclass	59.6	0.07518	0.954
TSPAN4	H20.33.002	Cv3	DLPFC	subclass	51.39	0.02051	0.9818
TSPAN5	H20.33.002	Cv3	DLPFC	subclass	99.11	0.2185	0.877
TSPAN6	H20.33.002	Cv3	DLPFC	subclass	44.56	0.03458	0.9748
TSPAN7	H20.33.002	Cv3	DLPFC	subclass	97.82	0.2058	0.8841
TSPAN8	H20.33.002	Cv3	DLPFC	subclass	49.63	0.001651	0.9912
TSPAN9	H20.33.002	Cv3	DLPFC	subclass	86.3	0.2112	0.8811
TSPEAR	H20.33.002	Cv3	DLPFC	subclass	43.45	0.01488	0.9847
TSPO	H20.33.002	Cv3	DLPFC	subclass	46.79	0.02314	0.9805
TSPO2	H20.33.002	Cv3	DLPFC	subclass	12.23	0.00269	0.9907
TSPOAP1	H20.33.002	Cv3	DLPFC	subclass	87.05	0.1978	0.8886
TSPYL1	H20.33.002	Cv3	DLPFC	subclass	88.71	0.1964	0.8893
TSPYL2	H20.33.002	Cv3	DLPFC	subclass	93.12	0.2001	0.8873
TSPYL4	H20.33.002	Cv3	DLPFC	subclass	78.2	0.1279	0.9264
TSPYL5	H20.33.002	Cv3	DLPFC	subclass	65.86	0.05615	0.9638
TSPYL6	H20.33.002	Cv3	DLPFC	subclass	37.46	0.02136	0.9814
TSR1	H20.33.002	Cv3	DLPFC	subclass	70.45	0.0717	0.9558
TSR2	H20.33.002	Cv3	DLPFC	subclass	66.34	0.0498	0.967
TSR3	H20.33.002	Cv3	DLPFC	subclass	58.3	0.02601	0.9791
TSSC4	H20.33.002	Cv3	DLPFC	subclass	57.48	0.0008786	0.9916
TSSK1B	H20.33.002	Cv3	DLPFC	subclass	5.741	0.0127	0.9857
TSSK2	H20.33.002	Cv3	DLPFC	subclass	8.77	-0.001823	0.993
TSSK3	H20.33.002	Cv3	DLPFC	subclass	61.11	0.02066	0.9818
TSSK4	H20.33.002	Cv3	DLPFC	subclass	23.69	0.002639	0.9908
TSSK6	H20.33.002	Cv3	DLPFC	subclass	29.26	-0.004274	0.9942
TST	H20.33.002	Cv3	DLPFC	subclass	45.81	0.01876	0.9827
TSTD1	H20.33.002	Cv3	DLPFC	subclass	61.56	0.0904	0.9462
TSTD2	H20.33.002	Cv3	DLPFC	subclass	86.02	0.1053	0.9384
TSTD3	H20.33.002	Cv3	DLPFC	subclass	89.29	0.1031	0.9395
TTBK1	H20.33.002	Cv3	DLPFC	subclass	82.55	0.1288	0.926
TTBK2	H20.33.002	Cv3	DLPFC	subclass	97.29	0.2029	0.8857
TTC1	H20.33.002	Cv3	DLPFC	subclass	92.01	0.1736	0.9019
TTC12	H20.33.002	Cv3	DLPFC	subclass	76.15	0.09505	0.9437
TTC13	H20.33.002	Cv3	DLPFC	subclass	92.46	0.1759	0.9006
TTC14	H20.33.002	Cv3	DLPFC	subclass	94.14	0.1669	0.9055
TTC16	H20.33.002	Cv3	DLPFC	subclass	32.5	0.02049	0.9818
TTC17	H20.33.002	Cv3	DLPFC	subclass	97.31	0.1367	0.9218
TTC19	H20.33.002	Cv3	DLPFC	subclass	95.86	0.2247	0.8735
TTC21A	H20.33.002	Cv3	DLPFC	subclass	80.38	0.1335	0.9235
TTC21B	H20.33.002	Cv3	DLPFC	subclass	94.59	0.1536	0.9127
TTC22	H20.33.002	Cv3	DLPFC	subclass	40.07	0.03307	0.9755
TTC23	H20.33.002	Cv3	DLPFC	subclass	69.4	0.01438	0.9849
TTC23L	H20.33.002	Cv3	DLPFC	subclass	78.73	0.06803	0.9577
TTC24	H20.33.002	Cv3	DLPFC	subclass	23.86	-0.001703	0.9929
TTC26	H20.33.002	Cv3	DLPFC	subclass	82.9	0.1231	0.929
TTC27	H20.33.002	Cv3	DLPFC	subclass	87.41	0.06687	0.9583
TTC28	H20.33.002	Cv3	DLPFC	subclass	98.44	0.154	0.9125
TTC29	H20.33.002	Cv3	DLPFC	subclass	59.58	0.08737	0.9477
TTC3	H20.33.002	Cv3	DLPFC	subclass	99.05	0.2488	0.8598
TTC30A	H20.33.002	Cv3	DLPFC	subclass	47.66	0.01202	0.9861
TTC30B	H20.33.002	Cv3	DLPFC	subclass	43.8	0.001569	0.9913
TTC31	H20.33.002	Cv3	DLPFC	subclass	61.51	0.001203	0.9915
TTC32	H20.33.002	Cv3	DLPFC	subclass	68.02	0.0291	0.9775
TTC33	H20.33.002	Cv3	DLPFC	subclass	84.16	0.08884	0.947
TTC34	H20.33.002	Cv3	DLPFC	subclass	58.64	0.03045	0.9768
TTC36	H20.33.002	Cv3	DLPFC	subclass	40.19	0.007907	0.9881
TTC37	H20.33.002	Cv3	DLPFC	subclass	96.47	0.1894	0.8932
TTC38	H20.33.002	Cv3	DLPFC	subclass	53.59	0.0379	0.9731
TTC39A	H20.33.002	Cv3	DLPFC	subclass	70.45	0.08874	0.947
TTC39B	H20.33.002	Cv3	DLPFC	subclass	93.21	0.2191	0.8767
TTC39C	H20.33.002	Cv3	DLPFC	subclass	95.97	0.2932	0.8341
TTC4	H20.33.002	Cv3	DLPFC	subclass	75.78	0.09498	0.9438
TTC5	H20.33.002	Cv3	DLPFC	subclass	83.84	0.1793	0.8987
TTC6	H20.33.002	Cv3	DLPFC	subclass	84.49	0.2373	0.8664
TTC7A	H20.33.002	Cv3	DLPFC	subclass	88.3	0.04926	0.9673
TTC7B	H20.33.002	Cv3	DLPFC	subclass	97.59	0.1722	0.9026
TTC8	H20.33.002	Cv3	DLPFC	subclass	92.12	0.1731	0.9021
TTC9	H20.33.002	Cv3	DLPFC	subclass	72.55	0.102	0.9401
TTC9B	H20.33.002	Cv3	DLPFC	subclass	77.33	0.1943	0.8905
TTC9C	H20.33.002	Cv3	DLPFC	subclass	81.71	0.1356	0.9224
TTF1	H20.33.002	Cv3	DLPFC	subclass	76.56	0.06186	0.9609
TTF2	H20.33.002	Cv3	DLPFC	subclass	73.22	0.08011	0.9515
TTI1	H20.33.002	Cv3	DLPFC	subclass	81.16	0.1151	0.9333
TTI2	H20.33.002	Cv3	DLPFC	subclass	75.35	0.0582	0.9628
TTK	H20.33.002	Cv3	DLPFC	subclass	27.63	0.002703	0.9907
TTL	H20.33.002	Cv3	DLPFC	subclass	90.41	0.1781	0.8994
TTLL1	H20.33.002	Cv3	DLPFC	subclass	77.86	0.102	0.9401
TTLL10	H20.33.002	Cv3	DLPFC	subclass	30.47	0.01916	0.9825
TTLL11	H20.33.002	Cv3	DLPFC	subclass	97.21	0.204	0.8851
TTLL12	H20.33.002	Cv3	DLPFC	subclass	70.77	0.1106	0.9356
TTLL13P	H20.33.002	Cv3	DLPFC	subclass	54.24	0.03018	0.977
TTLL2	H20.33.002	Cv3	DLPFC	subclass	45.39	0.01846	0.9829
TTLL3	H20.33.002	Cv3	DLPFC	subclass	84.9	0.1019	0.9402
TTLL4	H20.33.002	Cv3	DLPFC	subclass	68.18	0.02351	0.9803
TTLL5	H20.33.002	Cv3	DLPFC	subclass	95.1	0.1393	0.9204
TTLL6	H20.33.002	Cv3	DLPFC	subclass	55.03	0.05571	0.964
TTLL7	H20.33.002	Cv3	DLPFC	subclass	99.03	0.09713	0.9427
TTLL8	H20.33.002	Cv3	DLPFC	subclass	28.7	0.01232	0.9859
TTLL9	H20.33.002	Cv3	DLPFC	subclass	70.56	0.02957	0.9773
TTN	H20.33.002	Cv3	DLPFC	subclass	88.44	0.09157	0.9456
TTPA	H20.33.002	Cv3	DLPFC	subclass	56.17	0.1136	0.934
TTPAL	H20.33.002	Cv3	DLPFC	subclass	72.32	0.08378	0.9496
TTR	H20.33.002	Cv3	DLPFC	subclass	26.93	0.003958	0.9901
TTYH1	H20.33.002	Cv3	DLPFC	subclass	84.52	0.1638	0.9072
TTYH2	H20.33.002	Cv3	DLPFC	subclass	79.04	0.3531	0.7979
TTYH3	H20.33.002	Cv3	DLPFC	subclass	79.99	0.1401	0.9199
TUB	H20.33.002	Cv3	DLPFC	subclass	88.23	0.2882	0.837
TUBA1A	H20.33.002	Cv3	DLPFC	subclass	91.76	0.07595	0.9536
TUBA1B	H20.33.002	Cv3	DLPFC	subclass	94.79	0.2821	0.8406
TUBA1C	H20.33.002	Cv3	DLPFC	subclass	66.92	0.04991	0.967
TUBA3C	H20.33.002	Cv3	DLPFC	subclass	15.48	0.006221	0.989
TUBA3D	H20.33.002	Cv3	DLPFC	subclass	43.9	0.02372	0.9802
TUBA3E	H20.33.002	Cv3	DLPFC	subclass	17.65	7.997e-05	0.992
TUBA4A	H20.33.002	Cv3	DLPFC	subclass	80.42	0.2097	0.8819
TUBA4B	H20.33.002	Cv3	DLPFC	subclass	36.4	0.007813	0.9882
TUBA8	H20.33.002	Cv3	DLPFC	subclass	66.57	0.1104	0.9357
TUBAL3	H20.33.002	Cv3	DLPFC	subclass	10.17	-0.0006822	0.9924
TUBB	H20.33.002	Cv3	DLPFC	subclass	80.66	0.1581	0.9103
TUBB1	H20.33.002	Cv3	DLPFC	subclass	40.76	0.02174	0.9812
TUBB2A	H20.33.002	Cv3	DLPFC	subclass	85.7	0.1598	0.9094
TUBB2B	H20.33.002	Cv3	DLPFC	subclass	63.52	0.07451	0.9544
TUBB3	H20.33.002	Cv3	DLPFC	subclass	82.34	0.1386	0.9208
TUBB4A	H20.33.002	Cv3	DLPFC	subclass	85.05	0.07837	0.9524
TUBB4B	H20.33.002	Cv3	DLPFC	subclass	76.73	0.1298	0.9255
TUBB6	H20.33.002	Cv3	DLPFC	subclass	55.81	0.05251	0.9657
TUBB8	H20.33.002	Cv3	DLPFC	subclass	51.74	0.02825	0.978
TUBD1	H20.33.002	Cv3	DLPFC	subclass	77.99	0.05479	0.9645
TUBE1	H20.33.002	Cv3	DLPFC	subclass	87.35	0.1169	0.9323
TUBG1	H20.33.002	Cv3	DLPFC	subclass	59.57	0.0364	0.9738
TUBG2	H20.33.002	Cv3	DLPFC	subclass	83.46	0.1663	0.9058
TUBGCP2	H20.33.002	Cv3	DLPFC	subclass	81.46	0.08965	0.9465
TUBGCP3	H20.33.002	Cv3	DLPFC	subclass	91.37	0.1396	0.9202
TUBGCP4	H20.33.002	Cv3	DLPFC	subclass	79.35	0.1266	0.9272
TUBGCP5	H20.33.002	Cv3	DLPFC	subclass	85.65	0.1002	0.9411
TUBGCP6	H20.33.002	Cv3	DLPFC	subclass	72.31	0.06294	0.9603
TUFM	H20.33.002	Cv3	DLPFC	subclass	69.48	0.03598	0.9741
TUFT1	H20.33.002	Cv3	DLPFC	subclass	59.42	0.0433	0.9703
TULP1	H20.33.002	Cv3	DLPFC	subclass	24.89	0.01182	0.9862
TULP2	H20.33.002	Cv3	DLPFC	subclass	46.48	0.03275	0.9757
TULP3	H20.33.002	Cv3	DLPFC	subclass	76.76	0.02243	0.9809
TULP4	H20.33.002	Cv3	DLPFC	subclass	96.19	0.1195	0.9309
TUNAR	H20.33.002	Cv3	DLPFC	subclass	69.7	0.1828	0.8968
TUSC1	H20.33.002	Cv3	DLPFC	subclass	54.33	0.01298	0.9856
TUSC2	H20.33.002	Cv3	DLPFC	subclass	66.13	0.07185	0.9558
TUSC3	H20.33.002	Cv3	DLPFC	subclass	96.32	0.2048	0.8847
TUT1	H20.33.002	Cv3	DLPFC	subclass	64.94	0.03005	0.977
TUT4	H20.33.002	Cv3	DLPFC	subclass	96.53	0.1082	0.9369
TUT7	H20.33.002	Cv3	DLPFC	subclass	87.43	0.1303	0.9252
TVP23A	H20.33.002	Cv3	DLPFC	subclass	91.07	0.2185	0.877
TVP23B	H20.33.002	Cv3	DLPFC	subclass	70.31	0.05703	0.9634
TVP23C	H20.33.002	Cv3	DLPFC	subclass	94.13	0.1781	0.8994
TWF1	H20.33.002	Cv3	DLPFC	subclass	70.36	0.04624	0.9689
TWF2	H20.33.002	Cv3	DLPFC	subclass	62.39	0.08922	0.9468
TWIST1	H20.33.002	Cv3	DLPFC	subclass	67.84	0.0339	0.9751
TWIST2	H20.33.002	Cv3	DLPFC	subclass	59.54	0.09451	0.944
TWSG1	H20.33.002	Cv3	DLPFC	subclass	86.24	0.1221	0.9295
TXK	H20.33.002	Cv3	DLPFC	subclass	76.08	0.1869	0.8945
TXLNA	H20.33.002	Cv3	DLPFC	subclass	72.93	0.08208	0.9505
TXLNB	H20.33.002	Cv3	DLPFC	subclass	59.62	0.08183	0.9506
TXLNG	H20.33.002	Cv3	DLPFC	subclass	88.78	0.1403	0.9198
TXN	H20.33.002	Cv3	DLPFC	subclass	76.49	0.1158	0.9328
TXN2	H20.33.002	Cv3	DLPFC	subclass	68.04	0.06713	0.9582
TXNDC11	H20.33.002	Cv3	DLPFC	subclass	85.6	0.1338	0.9233
TXNDC12	H20.33.002	Cv3	DLPFC	subclass	77.6	0.09658	0.9429
TXNDC15	H20.33.002	Cv3	DLPFC	subclass	83.03	0.05505	0.9644
TXNDC16	H20.33.002	Cv3	DLPFC	subclass	93.51	0.147	0.9162
TXNDC17	H20.33.002	Cv3	DLPFC	subclass	54.11	0.01512	0.9845
TXNDC2	H20.33.002	Cv3	DLPFC	subclass	8.77	0.003038	0.9906
TXNDC5	H20.33.002	Cv3	DLPFC	subclass	65.92	0.06844	0.9575
TXNDC8	H20.33.002	Cv3	DLPFC	subclass	31.43	0.002497	0.9908
TXNDC9	H20.33.002	Cv3	DLPFC	subclass	74.97	0.07502	0.9541
TXNIP	H20.33.002	Cv3	DLPFC	subclass	71.41	0.09869	0.9418
TXNL1	H20.33.002	Cv3	DLPFC	subclass	90.19	0.1495	0.9149
TXNL4A	H20.33.002	Cv3	DLPFC	subclass	90.48	0.2371	0.8665
TXNL4B	H20.33.002	Cv3	DLPFC	subclass	68.62	0.02846	0.9778
TXNRD1	H20.33.002	Cv3	DLPFC	subclass	87.47	0.1347	0.9228
TXNRD2	H20.33.002	Cv3	DLPFC	subclass	76.16	0.09441	0.9441
TXNRD3	H20.33.002	Cv3	DLPFC	subclass	73.11	0.08189	0.9506
TYK2	H20.33.002	Cv3	DLPFC	subclass	74.68	0.0725	0.9554
TYMP	H20.33.002	Cv3	DLPFC	subclass	57.68	0.03492	0.9746
TYMS	H20.33.002	Cv3	DLPFC	subclass	55.09	0.09719	0.9426
TYR	H20.33.002	Cv3	DLPFC	subclass	57.03	0.04338	0.9703
TYRO3	H20.33.002	Cv3	DLPFC	subclass	88.28	0.3125	0.8226
TYROBP	H20.33.002	Cv3	DLPFC	subclass	40.8	0.2605	0.8531
TYRP1	H20.33.002	Cv3	DLPFC	subclass	44.86	0.05674	0.9635
TYSND1	H20.33.002	Cv3	DLPFC	subclass	75.67	0.1149	0.9334
TYW1	H20.33.002	Cv3	DLPFC	subclass	94.15	0.1715	0.903
TYW1B	H20.33.002	Cv3	DLPFC	subclass	90.02	0.1962	0.8894
TYW3	H20.33.002	Cv3	DLPFC	subclass	78.65	0.09463	0.944
TYW5	H20.33.002	Cv3	DLPFC	subclass	80.98	0.1168	0.9324
U2AF1	H20.33.002	Cv3	DLPFC	subclass	56.08	0.02747	0.9783
U2AF1L4	H20.33.002	Cv3	DLPFC	subclass	59.92	0.02479	0.9797
U2AF2	H20.33.002	Cv3	DLPFC	subclass	71.26	0.05273	0.9656
U2SURP	H20.33.002	Cv3	DLPFC	subclass	92.67	0.1188	0.9313
UACA	H20.33.002	Cv3	DLPFC	subclass	67.08	0.145	0.9173
UAP1	H20.33.002	Cv3	DLPFC	subclass	74.37	0.08514	0.9489
UAP1L1	H20.33.002	Cv3	DLPFC	subclass	61.39	0.02879	0.9777
UBA1	H20.33.002	Cv3	DLPFC	subclass	83.88	0.1007	0.9408
UBA2	H20.33.002	Cv3	DLPFC	subclass	91.43	0.1725	0.9024
UBA3	H20.33.002	Cv3	DLPFC	subclass	88.26	0.1041	0.939
UBA5	H20.33.002	Cv3	DLPFC	subclass	85.18	0.1338	0.9233
UBA52	H20.33.002	Cv3	DLPFC	subclass	76.67	0.09964	0.9413
UBA6	H20.33.002	Cv3	DLPFC	subclass	92.19	0.1027	0.9397
UBA7	H20.33.002	Cv3	DLPFC	subclass	36.7	0.09155	0.9456
UBAC1	H20.33.002	Cv3	DLPFC	subclass	78.31	0.1118	0.935
UBAC2	H20.33.002	Cv3	DLPFC	subclass	96.48	0.1926	0.8914
UBALD1	H20.33.002	Cv3	DLPFC	subclass	65.75	0.04463	0.9697
UBALD2	H20.33.002	Cv3	DLPFC	subclass	63.63	0.04543	0.9693
UBAP1	H20.33.002	Cv3	DLPFC	subclass	91.26	0.1243	0.9284
UBAP1L	H20.33.002	Cv3	DLPFC	subclass	93.02	0.191	0.8923
UBAP2	H20.33.002	Cv3	DLPFC	subclass	92.96	0.1293	0.9257
UBAP2L	H20.33.002	Cv3	DLPFC	subclass	86.92	0.1315	0.9245
UBASH3A	H20.33.002	Cv3	DLPFC	subclass	14	-0.004196	0.9941
UBASH3B	H20.33.002	Cv3	DLPFC	subclass	94.85	0.2775	0.8433
UBB	H20.33.002	Cv3	DLPFC	subclass	84.8	0.09233	0.9452
UBC	H20.33.002	Cv3	DLPFC	subclass	88.01	0.1038	0.9392
UBE2A	H20.33.002	Cv3	DLPFC	subclass	72.09	0.05729	0.9632
UBE2B	H20.33.002	Cv3	DLPFC	subclass	94.53	0.2382	0.8659
UBE2C	H20.33.002	Cv3	DLPFC	subclass	17.01	0.004672	0.9897
UBE2D1	H20.33.002	Cv3	DLPFC	subclass	79.03	0.09291	0.9449
UBE2D2	H20.33.002	Cv3	DLPFC	subclass	93.84	0.1548	0.912
UBE2D3	H20.33.002	Cv3	DLPFC	subclass	97.03	0.2156	0.8787
UBE2D4	H20.33.002	Cv3	DLPFC	subclass	77.85	0.09361	0.9445
UBE2E1	H20.33.002	Cv3	DLPFC	subclass	91.62	0.09223	0.9452
UBE2E2	H20.33.002	Cv3	DLPFC	subclass	99.44	0.2244	0.8737
UBE2E3	H20.33.002	Cv3	DLPFC	subclass	95.77	0.2257	0.8729
UBE2F	H20.33.002	Cv3	DLPFC	subclass	82.97	0.07215	0.9556
UBE2G1	H20.33.002	Cv3	DLPFC	subclass	91.93	0.1184	0.9315
UBE2G2	H20.33.002	Cv3	DLPFC	subclass	92.6	0.1536	0.9127
UBE2H	H20.33.002	Cv3	DLPFC	subclass	96.27	0.1545	0.9122
UBE2I	H20.33.002	Cv3	DLPFC	subclass	78.51	0.1068	0.9376
UBE2J1	H20.33.002	Cv3	DLPFC	subclass	80.98	0.1144	0.9336
UBE2J2	H20.33.002	Cv3	DLPFC	subclass	78.67	0.09007	0.9463
UBE2K	H20.33.002	Cv3	DLPFC	subclass	96.94	0.1709	0.9033
UBE2L3	H20.33.002	Cv3	DLPFC	subclass	86.91	0.153	0.913
UBE2L5	H20.33.002	Cv3	DLPFC	subclass	53.34	0.07793	0.9526
UBE2L6	H20.33.002	Cv3	DLPFC	subclass	57.01	0.01069	0.9867
UBE2M	H20.33.002	Cv3	DLPFC	subclass	72.08	0.1185	0.9314
UBE2N	H20.33.002	Cv3	DLPFC	subclass	88.36	0.1634	0.9074
UBE2O	H20.33.002	Cv3	DLPFC	subclass	93.24	0.1843	0.896
UBE2Q1	H20.33.002	Cv3	DLPFC	subclass	67.12	0.09085	0.9459
UBE2Q2	H20.33.002	Cv3	DLPFC	subclass	80.34	0.08712	0.9479
UBE2QL1	H20.33.002	Cv3	DLPFC	subclass	88.38	0.2337	0.8684
UBE2R2	H20.33.002	Cv3	DLPFC	subclass	96.16	0.1249	0.928
UBE2S	H20.33.002	Cv3	DLPFC	subclass	64.19	0.04541	0.9693
UBE2T	H20.33.002	Cv3	DLPFC	subclass	59.1	0.03038	0.9769
UBE2U	H20.33.002	Cv3	DLPFC	subclass	35.93	0.005174	0.9895
UBE2V1	H20.33.002	Cv3	DLPFC	subclass	90.51	0.1672	0.9053
UBE2V2	H20.33.002	Cv3	DLPFC	subclass	87.98	0.1581	0.9103
UBE2W	H20.33.002	Cv3	DLPFC	subclass	95.47	0.1781	0.8994
UBE2Z	H20.33.002	Cv3	DLPFC	subclass	85.02	0.09397	0.9443
UBE3A	H20.33.002	Cv3	DLPFC	subclass	98.24	0.2377	0.8662
UBE3B	H20.33.002	Cv3	DLPFC	subclass	84.85	0.1042	0.9389
UBE3C	H20.33.002	Cv3	DLPFC	subclass	96.52	0.1576	0.9105
UBE3D	H20.33.002	Cv3	DLPFC	subclass	94.8	0.1579	0.9104
UBE4A	H20.33.002	Cv3	DLPFC	subclass	87.68	0.1002	0.941
UBE4B	H20.33.002	Cv3	DLPFC	subclass	96.78	0.1322	0.9242
UBFD1	H20.33.002	Cv3	DLPFC	subclass	74.62	0.08462	0.9492
UBIAD1	H20.33.002	Cv3	DLPFC	subclass	69.19	0.01973	0.9822
UBL3	H20.33.002	Cv3	DLPFC	subclass	92.96	0.1299	0.9254
UBL4A	H20.33.002	Cv3	DLPFC	subclass	59.94	0.05042	0.9667
UBL4B	H20.33.002	Cv3	DLPFC	subclass	10.8	0.002805	0.9907
UBL5	H20.33.002	Cv3	DLPFC	subclass	69.78	0.0382	0.9729
UBL7	H20.33.002	Cv3	DLPFC	subclass	64.11	0.04312	0.9704
UBLCP1	H20.33.002	Cv3	DLPFC	subclass	78.87	0.1186	0.9314
UBN1	H20.33.002	Cv3	DLPFC	subclass	81.36	0.1024	0.9399
UBN2	H20.33.002	Cv3	DLPFC	subclass	95.68	0.1941	0.8906
UBOX5	H20.33.002	Cv3	DLPFC	subclass	76.26	0.08266	0.9502
UBP1	H20.33.002	Cv3	DLPFC	subclass	91.36	0.2073	0.8833
UBQLN1	H20.33.002	Cv3	DLPFC	subclass	92.46	0.1659	0.9061
UBQLN2	H20.33.002	Cv3	DLPFC	subclass	71.2	0.05286	0.9655
UBQLN3	H20.33.002	Cv3	DLPFC	subclass	10.17	0.001122	0.9915
UBQLN4	H20.33.002	Cv3	DLPFC	subclass	66.71	0.03483	0.9746
UBQLNL	H20.33.002	Cv3	DLPFC	subclass	21.97	0.0051	0.9895
UBR1	H20.33.002	Cv3	DLPFC	subclass	96.54	0.1564	0.9112
UBR2	H20.33.002	Cv3	DLPFC	subclass	96.71	0.1966	0.8892
UBR3	H20.33.002	Cv3	DLPFC	subclass	98.85	0.1658	0.9061
UBR4	H20.33.002	Cv3	DLPFC	subclass	93	0.1693	0.9042
UBR5	H20.33.002	Cv3	DLPFC	subclass	98.32	0.1763	0.9004
UBR7	H20.33.002	Cv3	DLPFC	subclass	75.36	0.09291	0.9449
UBTD1	H20.33.002	Cv3	DLPFC	subclass	71.73	0.05438	0.9647
UBTD2	H20.33.002	Cv3	DLPFC	subclass	81.38	0.07962	0.9517
UBTF	H20.33.002	Cv3	DLPFC	subclass	76.18	0.09792	0.9422
UBXN1	H20.33.002	Cv3	DLPFC	subclass	64.16	0.05757	0.9631
UBXN10	H20.33.002	Cv3	DLPFC	subclass	53.94	0.04728	0.9683
UBXN11	H20.33.002	Cv3	DLPFC	subclass	68.2	0.1124	0.9347
UBXN2A	H20.33.002	Cv3	DLPFC	subclass	89.84	0.05796	0.9629
UBXN2B	H20.33.002	Cv3	DLPFC	subclass	90.61	0.1943	0.8905
UBXN4	H20.33.002	Cv3	DLPFC	subclass	93.56	0.1605	0.909
UBXN6	H20.33.002	Cv3	DLPFC	subclass	75.58	0.1166	0.9324
UBXN7	H20.33.002	Cv3	DLPFC	subclass	89.3	0.1028	0.9397
UBXN8	H20.33.002	Cv3	DLPFC	subclass	65.07	0.01842	0.9829
UCHL1	H20.33.002	Cv3	DLPFC	subclass	95.75	0.2694	0.848
UCHL3	H20.33.002	Cv3	DLPFC	subclass	81.3	0.1049	0.9386
UCHL5	H20.33.002	Cv3	DLPFC	subclass	84.11	0.1226	0.9293
UCK1	H20.33.002	Cv3	DLPFC	subclass	61.02	0.03033	0.9769
UCK2	H20.33.002	Cv3	DLPFC	subclass	88.71	0.16	0.9092
UCKL1	H20.33.002	Cv3	DLPFC	subclass	77.27	0.05278	0.9655
UCMA	H20.33.002	Cv3	DLPFC	subclass	15.04	-0.001316	0.9927
UCN	H20.33.002	Cv3	DLPFC	subclass	65.04	0.05644	0.9637
UCN2	H20.33.002	Cv3	DLPFC	subclass	16.05	0.004449	0.9899
UCN3	H20.33.002	Cv3	DLPFC	subclass	14.22	0.0222	0.981
UCP1	H20.33.002	Cv3	DLPFC	subclass	40.22	0.002682	0.9907
UCP2	H20.33.002	Cv3	DLPFC	subclass	31.02	0.03516	0.9745
UCP3	H20.33.002	Cv3	DLPFC	subclass	48.57	0.01184	0.9862
UEVLD	H20.33.002	Cv3	DLPFC	subclass	80.76	0.07083	0.9563
UFC1	H20.33.002	Cv3	DLPFC	subclass	63.76	0.03558	0.9743
UFD1	H20.33.002	Cv3	DLPFC	subclass	72.14	0.06187	0.9609
UFL1	H20.33.002	Cv3	DLPFC	subclass	82.96	0.04201	0.971
UFM1	H20.33.002	Cv3	DLPFC	subclass	80.46	0.0682	0.9576
UFSP1	H20.33.002	Cv3	DLPFC	subclass	31.89	0.007161	0.9885
UFSP2	H20.33.002	Cv3	DLPFC	subclass	76.42	0.03059	0.9768
UGCG	H20.33.002	Cv3	DLPFC	subclass	85.79	0.1459	0.9168
UGDH	H20.33.002	Cv3	DLPFC	subclass	74.64	0.08924	0.9468
UGGT1	H20.33.002	Cv3	DLPFC	subclass	89.24	0.1629	0.9077
UGGT2	H20.33.002	Cv3	DLPFC	subclass	97.95	0.2227	0.8747
UGP2	H20.33.002	Cv3	DLPFC	subclass	91.68	0.1788	0.899
UGT1A1	H20.33.002	Cv3	DLPFC	subclass	20.62	-0.0004474	0.9923
UGT2A1	H20.33.002	Cv3	DLPFC	subclass	7.672	0.004797	0.9897
UGT2B10	H20.33.002	Cv3	DLPFC	subclass	6.364	-0.0004519	0.9923
UGT2B15	H20.33.002	Cv3	DLPFC	subclass	24.16	-0.003575	0.9938
UGT2B17	H20.33.002	Cv3	DLPFC	subclass	26.67	-0.003077	0.9936
UGT2B4	H20.33.002	Cv3	DLPFC	subclass	14.38	0.0003934	0.9919
UGT2B7	H20.33.002	Cv3	DLPFC	subclass	20.62	0.009695	0.9872
UGT3A1	H20.33.002	Cv3	DLPFC	subclass	15.04	0.002465	0.9908
UGT3A2	H20.33.002	Cv3	DLPFC	subclass	22.17	0.001125	0.9915
UGT8	H20.33.002	Cv3	DLPFC	subclass	88.25	0.4136	0.7597
UHMK1	H20.33.002	Cv3	DLPFC	subclass	84.76	0.1601	0.9092
UHRF1	H20.33.002	Cv3	DLPFC	subclass	43.19	0.009978	0.9871
UHRF1BP1	H20.33.002	Cv3	DLPFC	subclass	88.83	0.1471	0.9162
UHRF1BP1L	H20.33.002	Cv3	DLPFC	subclass	93.52	0.2129	0.8801
UHRF2	H20.33.002	Cv3	DLPFC	subclass	91.54	0.09821	0.9421
UIMC1	H20.33.002	Cv3	DLPFC	subclass	92.47	0.1802	0.8983
ULBP1	H20.33.002	Cv3	DLPFC	subclass	16.05	0.005328	0.9894
ULBP2	H20.33.002	Cv3	DLPFC	subclass	48.01	0.03535	0.9744
ULBP3	H20.33.002	Cv3	DLPFC	subclass	40.28	0.009274	0.9875
ULK1	H20.33.002	Cv3	DLPFC	subclass	86.33	0.1647	0.9067
ULK2	H20.33.002	Cv3	DLPFC	subclass	95.06	0.1435	0.9181
ULK3	H20.33.002	Cv3	DLPFC	subclass	82.93	0.1772	0.8999
ULK4	H20.33.002	Cv3	DLPFC	subclass	95.4	0.2275	0.872
UMAD1	H20.33.002	Cv3	DLPFC	subclass	96.41	0.1619	0.9082
UMODL1	H20.33.002	Cv3	DLPFC	subclass	41.39	0.01355	0.9853
UMPS	H20.33.002	Cv3	DLPFC	subclass	74.12	0.06455	0.9595
UNC119	H20.33.002	Cv3	DLPFC	subclass	63.4	0.05345	0.9652
UNC119B	H20.33.002	Cv3	DLPFC	subclass	64.58	0.03455	0.9748
UNC13A	H20.33.002	Cv3	DLPFC	subclass	96.17	0.3146	0.8213
UNC13B	H20.33.002	Cv3	DLPFC	subclass	91.02	0.2311	0.8699
UNC13C	H20.33.002	Cv3	DLPFC	subclass	97.01	0.2544	0.8566
UNC13D	H20.33.002	Cv3	DLPFC	subclass	52.71	0.01375	0.9852
UNC45A	H20.33.002	Cv3	DLPFC	subclass	80.05	0.1312	0.9247
UNC45B	H20.33.002	Cv3	DLPFC	subclass	24.48	0.004224	0.99
UNC50	H20.33.002	Cv3	DLPFC	subclass	80.62	0.09766	0.9424
UNC5A	H20.33.002	Cv3	DLPFC	subclass	90.99	0.3526	0.7982
UNC5B	H20.33.002	Cv3	DLPFC	subclass	82.8	0.2247	0.8735
UNC5C	H20.33.002	Cv3	DLPFC	subclass	99.35	0.1555	0.9117
UNC5CL	H20.33.002	Cv3	DLPFC	subclass	38.6	0.004483	0.9898
UNC5D	H20.33.002	Cv3	DLPFC	subclass	99.65	0.2357	0.8673
UNC79	H20.33.002	Cv3	DLPFC	subclass	99.46	0.2522	0.8579
UNC80	H20.33.002	Cv3	DLPFC	subclass	98.92	0.2834	0.8398
UNC93A	H20.33.002	Cv3	DLPFC	subclass	18.57	0.005066	0.9895
UNC93B1	H20.33.002	Cv3	DLPFC	subclass	47.51	0.1116	0.9351
UNG	H20.33.002	Cv3	DLPFC	subclass	66.82	0.06985	0.9568
UNK	H20.33.002	Cv3	DLPFC	subclass	86.46	0.05035	0.9668
UNKL	H20.33.002	Cv3	DLPFC	subclass	79.27	0.05932	0.9622
UPB1	H20.33.002	Cv3	DLPFC	subclass	53.14	0.02797	0.9781
UPF1	H20.33.002	Cv3	DLPFC	subclass	74.7	0.06733	0.9581
UPF2	H20.33.002	Cv3	DLPFC	subclass	89.28	0.1286	0.9261
UPF3A	H20.33.002	Cv3	DLPFC	subclass	94.35	0.1362	0.922
UPF3B	H20.33.002	Cv3	DLPFC	subclass	85.34	0.0895	0.9466
UPK1A	H20.33.002	Cv3	DLPFC	subclass	26.23	-0.0004844	0.9923
UPK1B	H20.33.002	Cv3	DLPFC	subclass	55.3	0.07575	0.9538
UPK2	H20.33.002	Cv3	DLPFC	subclass	58.12	0.03955	0.9722
UPK3A	H20.33.002	Cv3	DLPFC	subclass	29.9	0.007693	0.9882
UPK3BL1	H20.33.002	Cv3	DLPFC	subclass	74.54	0.08556	0.9487
UPP1	H20.33.002	Cv3	DLPFC	subclass	82.6	0.147	0.9162
UPP2	H20.33.002	Cv3	DLPFC	subclass	94.38	0.1886	0.8937
UPRT	H20.33.002	Cv3	DLPFC	subclass	75.64	0.07357	0.9549
UQCC1	H20.33.002	Cv3	DLPFC	subclass	93.9	0.1757	0.9007
UQCC2	H20.33.002	Cv3	DLPFC	subclass	79.25	0.1228	0.9292
UQCC3	H20.33.002	Cv3	DLPFC	subclass	53.15	0.01179	0.9862
UQCR10	H20.33.002	Cv3	DLPFC	subclass	77.42	0.08701	0.9479
UQCR11	H20.33.002	Cv3	DLPFC	subclass	76.79	0.08239	0.9503
UQCRB	H20.33.002	Cv3	DLPFC	subclass	84.3	0.183	0.8967
UQCRC1	H20.33.002	Cv3	DLPFC	subclass	79.98	0.1086	0.9367
UQCRC2	H20.33.002	Cv3	DLPFC	subclass	91.75	0.1624	0.9079
UQCRFS1	H20.33.002	Cv3	DLPFC	subclass	75.2	0.1438	0.918
UQCRH	H20.33.002	Cv3	DLPFC	subclass	87.31	0.1923	0.8916
UQCRHL	H20.33.002	Cv3	DLPFC	subclass	44.96	0.00641	0.9889
UQCRQ	H20.33.002	Cv3	DLPFC	subclass	72.02	0.07874	0.9522
URAD	H20.33.002	Cv3	DLPFC	subclass	30.41	0.04547	0.9692
URB1	H20.33.002	Cv3	DLPFC	subclass	85.41	0.1285	0.9262
URB2	H20.33.002	Cv3	DLPFC	subclass	68.55	0.041	0.9715
URGCP	H20.33.002	Cv3	DLPFC	subclass	95.47	0.2308	0.8701
URI1	H20.33.002	Cv3	DLPFC	subclass	94.94	0.08715	0.9478
URM1	H20.33.002	Cv3	DLPFC	subclass	71.74	0.03789	0.9731
UROC1	H20.33.002	Cv3	DLPFC	subclass	40.55	0.03271	0.9757
UROD	H20.33.002	Cv3	DLPFC	subclass	64.17	0.06721	0.9581
UROS	H20.33.002	Cv3	DLPFC	subclass	83.63	0.1444	0.9176
USB1	H20.33.002	Cv3	DLPFC	subclass	69.52	0.08968	0.9465
USE1	H20.33.002	Cv3	DLPFC	subclass	64.24	0.02927	0.9774
USF1	H20.33.002	Cv3	DLPFC	subclass	61.41	0.03882	0.9726
USF2	H20.33.002	Cv3	DLPFC	subclass	79.59	0.1436	0.9181
USF3	H20.33.002	Cv3	DLPFC	subclass	84.06	0.1269	0.927
USH1C	H20.33.002	Cv3	DLPFC	subclass	54.94	0.07853	0.9523
USH1G	H20.33.002	Cv3	DLPFC	subclass	5.741	0.001266	0.9914
USH2A	H20.33.002	Cv3	DLPFC	subclass	69.12	0.0776	0.9528
USHBP1	H20.33.002	Cv3	DLPFC	subclass	72.06	0.09135	0.9457
USO1	H20.33.002	Cv3	DLPFC	subclass	91.62	0.1223	0.9294
USP1	H20.33.002	Cv3	DLPFC	subclass	70.31	0.04556	0.9692
USP10	H20.33.002	Cv3	DLPFC	subclass	91.48	0.1705	0.9035
USP11	H20.33.002	Cv3	DLPFC	subclass	91.17	0.1708	0.9034
USP12	H20.33.002	Cv3	DLPFC	subclass	87.58	0.1096	0.9361
USP13	H20.33.002	Cv3	DLPFC	subclass	89.47	0.07941	0.9519
USP14	H20.33.002	Cv3	DLPFC	subclass	93.17	0.1488	0.9153
USP15	H20.33.002	Cv3	DLPFC	subclass	95.46	0.1694	0.9041
USP16	H20.33.002	Cv3	DLPFC	subclass	81.06	0.02578	0.9792
USP17L1	H20.33.002	Cv3	DLPFC	subclass	10.17	-0.001114	0.9926
USP17L10	H20.33.002	Cv3	DLPFC	subclass	11.28	0.001484	0.9913
USP17L18	H20.33.002	Cv3	DLPFC	subclass	4.196	0.001764	0.9912
USP17L2	H20.33.002	Cv3	DLPFC	subclass	16.72	0.004779	0.9897
USP17L22	H20.33.002	Cv3	DLPFC	subclass	9.428	-0.00192	0.993
USP17L3	H20.33.002	Cv3	DLPFC	subclass	4.196	-0.0005046	0.9923
USP17L4	H20.33.002	Cv3	DLPFC	subclass	7.291	0.00323	0.9905
USP17L7	H20.33.002	Cv3	DLPFC	subclass	29.99	0.001809	0.9912
USP18	H20.33.002	Cv3	DLPFC	subclass	50.82	0.03215	0.976
USP19	H20.33.002	Cv3	DLPFC	subclass	66.45	0.03711	0.9735
USP2	H20.33.002	Cv3	DLPFC	subclass	73.51	0.1168	0.9323
USP20	H20.33.002	Cv3	DLPFC	subclass	84.94	0.1219	0.9296
USP21	H20.33.002	Cv3	DLPFC	subclass	62.51	0.04197	0.971
USP22	H20.33.002	Cv3	DLPFC	subclass	93.3	0.1815	0.8975
USP24	H20.33.002	Cv3	DLPFC	subclass	94.99	0.1195	0.9309
USP25	H20.33.002	Cv3	DLPFC	subclass	96.66	0.2592	0.8539
USP26	H20.33.002	Cv3	DLPFC	subclass	29.05	0.0004451	0.9918
USP27X	H20.33.002	Cv3	DLPFC	subclass	58.69	0.05434	0.9647
USP28	H20.33.002	Cv3	DLPFC	subclass	89.27	0.2468	0.861
USP29	H20.33.002	Cv3	DLPFC	subclass	18.29	-0.002192	0.9932
USP3	H20.33.002	Cv3	DLPFC	subclass	80.92	0.09831	0.942
USP30	H20.33.002	Cv3	DLPFC	subclass	81.88	0.0782	0.9525
USP31	H20.33.002	Cv3	DLPFC	subclass	92.32	0.1582	0.9102
USP32	H20.33.002	Cv3	DLPFC	subclass	95.81	0.0854	0.9488
USP33	H20.33.002	Cv3	DLPFC	subclass	96.85	0.1803	0.8982
USP34	H20.33.002	Cv3	DLPFC	subclass	98.78	0.1818	0.8974
USP35	H20.33.002	Cv3	DLPFC	subclass	69.36	0.08696	0.9479
USP36	H20.33.002	Cv3	DLPFC	subclass	86.37	0.1073	0.9373
USP37	H20.33.002	Cv3	DLPFC	subclass	90.23	0.1779	0.8995
USP38	H20.33.002	Cv3	DLPFC	subclass	78.18	0.1025	0.9399
USP39	H20.33.002	Cv3	DLPFC	subclass	74.96	0.09037	0.9462
USP4	H20.33.002	Cv3	DLPFC	subclass	88.78	0.1337	0.9234
USP40	H20.33.002	Cv3	DLPFC	subclass	87.53	0.02131	0.9814
USP41	H20.33.002	Cv3	DLPFC	subclass	26.79	-0.005429	0.9948
USP42	H20.33.002	Cv3	DLPFC	subclass	85.83	0.1254	0.9278
USP43	H20.33.002	Cv3	DLPFC	subclass	87.22	0.2927	0.8344
USP44	H20.33.002	Cv3	DLPFC	subclass	67.62	0.1239	0.9286
USP45	H20.33.002	Cv3	DLPFC	subclass	89.51	0.1639	0.9071
USP46	H20.33.002	Cv3	DLPFC	subclass	85.49	0.1584	0.9101
USP47	H20.33.002	Cv3	DLPFC	subclass	96.76	0.111	0.9354
USP48	H20.33.002	Cv3	DLPFC	subclass	94.84	0.1485	0.9155
USP49	H20.33.002	Cv3	DLPFC	subclass	91.88	0.1901	0.8928
USP5	H20.33.002	Cv3	DLPFC	subclass	72.83	0.07374	0.9548
USP50	H20.33.002	Cv3	DLPFC	subclass	50.12	0.006929	0.9886
USP51	H20.33.002	Cv3	DLPFC	subclass	55.39	0.0304	0.9769
USP53	H20.33.002	Cv3	DLPFC	subclass	85.98	0.1273	0.9268
USP54	H20.33.002	Cv3	DLPFC	subclass	94.8	0.06007	0.9618
USP6	H20.33.002	Cv3	DLPFC	subclass	53.47	0.01412	0.985
USP6NL	H20.33.002	Cv3	DLPFC	subclass	81.69	0.1318	0.9244
USP7	H20.33.002	Cv3	DLPFC	subclass	87.19	0.1043	0.9389
USP8	H20.33.002	Cv3	DLPFC	subclass	91.05	0.14	0.92
USP9X	H20.33.002	Cv3	DLPFC	subclass	95.21	0.1569	0.9109
USP9Y	H20.33.002	Cv3	DLPFC	subclass	40.45	0.00778	0.9882
USPL1	H20.33.002	Cv3	DLPFC	subclass	82.83	0.09497	0.9438
UST	H20.33.002	Cv3	DLPFC	subclass	90.37	0.2798	0.8419
UTF1	H20.33.002	Cv3	DLPFC	subclass	19.31	-0.001952	0.993
UTP11	H20.33.002	Cv3	DLPFC	subclass	63.15	0.03314	0.9755
UTP14A	H20.33.002	Cv3	DLPFC	subclass	70.59	0.06227	0.9607
UTP15	H20.33.002	Cv3	DLPFC	subclass	64.11	0.05658	0.9636
UTP18	H20.33.002	Cv3	DLPFC	subclass	80.56	0.09508	0.9437
UTP20	H20.33.002	Cv3	DLPFC	subclass	81.83	0.05811	0.9628
UTP23	H20.33.002	Cv3	DLPFC	subclass	90.21	0.1629	0.9077
UTP25	H20.33.002	Cv3	DLPFC	subclass	71.37	0.05927	0.9622
UTP3	H20.33.002	Cv3	DLPFC	subclass	60.27	0.04069	0.9717
UTP6	H20.33.002	Cv3	DLPFC	subclass	82.31	0.1075	0.9372
UTRN	H20.33.002	Cv3	DLPFC	subclass	94.84	0.2679	0.8489
UTS2	H20.33.002	Cv3	DLPFC	subclass	36.92	0.001019	0.9916
UTS2B	H20.33.002	Cv3	DLPFC	subclass	43.67	0.02527	0.9794
UTS2R	H20.33.002	Cv3	DLPFC	subclass	4.196	0.004829	0.9897
UTY	H20.33.002	Cv3	DLPFC	subclass	34.83	0.002195	0.991
UVRAG	H20.33.002	Cv3	DLPFC	subclass	97.01	0.12	0.9306
UVSSA	H20.33.002	Cv3	DLPFC	subclass	73.72	0.04283	0.9706
UXS1	H20.33.002	Cv3	DLPFC	subclass	90.95	0.1796	0.8985
UXT	H20.33.002	Cv3	DLPFC	subclass	62.17	0.02135	0.9814
VAC14	H20.33.002	Cv3	DLPFC	subclass	80.32	0.1118	0.9349
VAMP1	H20.33.002	Cv3	DLPFC	subclass	75.33	0.08457	0.9492
VAMP2	H20.33.002	Cv3	DLPFC	subclass	93.38	0.2097	0.8819
VAMP3	H20.33.002	Cv3	DLPFC	subclass	71.82	0.06036	0.9617
VAMP4	H20.33.002	Cv3	DLPFC	subclass	80.65	0.1289	0.9259
VAMP5	H20.33.002	Cv3	DLPFC	subclass	34.12	0.02526	0.9795
VAMP7	H20.33.002	Cv3	DLPFC	subclass	75.09	0.06841	0.9575
VAMP8	H20.33.002	Cv3	DLPFC	subclass	60.02	0.04112	0.9715
VANGL1	H20.33.002	Cv3	DLPFC	subclass	48.16	0.03761	0.9732
VANGL2	H20.33.002	Cv3	DLPFC	subclass	56.12	0.1213	0.93
VAPA	H20.33.002	Cv3	DLPFC	subclass	93.95	0.1554	0.9117
VAPB	H20.33.002	Cv3	DLPFC	subclass	88.03	0.1266	0.9271
VARS2	H20.33.002	Cv3	DLPFC	subclass	70.84	0.07176	0.9558
VASH1	H20.33.002	Cv3	DLPFC	subclass	79.78	0.1568	0.911
VASH2	H20.33.002	Cv3	DLPFC	subclass	65.23	0.1514	0.9139
VASN	H20.33.002	Cv3	DLPFC	subclass	53.57	0.03268	0.9757
VASP	H20.33.002	Cv3	DLPFC	subclass	57.19	0.03887	0.9726
VAT1	H20.33.002	Cv3	DLPFC	subclass	57.41	0.01802	0.9831
VAT1L	H20.33.002	Cv3	DLPFC	subclass	85.03	0.444	0.7397
VAV1	H20.33.002	Cv3	DLPFC	subclass	55.2	0.2445	0.8623
VAV2	H20.33.002	Cv3	DLPFC	subclass	83.72	0.281	0.8412
VAV3	H20.33.002	Cv3	DLPFC	subclass	84.09	0.2539	0.8569
VAX1	H20.33.002	Cv3	DLPFC	subclass	55.51	0.1748	0.9012
VAX2	H20.33.002	Cv3	DLPFC	subclass	53.99	0.05029	0.9668
VBP1	H20.33.002	Cv3	DLPFC	subclass	71.15	0.05332	0.9653
VCAM1	H20.33.002	Cv3	DLPFC	subclass	14.38	0.03223	0.9759
VCAN	H20.33.002	Cv3	DLPFC	subclass	80.57	0.366	0.7899
VCL	H20.33.002	Cv3	DLPFC	subclass	90.64	0.2033	0.8855
VCP	H20.33.002	Cv3	DLPFC	subclass	85.14	0.14	0.92
VCPIP1	H20.33.002	Cv3	DLPFC	subclass	78.19	0.08573	0.9486
VCPKMT	H20.33.002	Cv3	DLPFC	subclass	72.54	0.06687	0.9583
VCX	H20.33.002	Cv3	DLPFC	subclass	23.36	-0.0003328	0.9922
VCX2	H20.33.002	Cv3	DLPFC	subclass	7.291	7.857e-05	0.992
VCX3A	H20.33.002	Cv3	DLPFC	subclass	36.75	0.02461	0.9798
VCX3B	H20.33.002	Cv3	DLPFC	subclass	28.93	0.008103	0.988
VDAC1	H20.33.002	Cv3	DLPFC	subclass	86.61	0.1683	0.9048
VDAC2	H20.33.002	Cv3	DLPFC	subclass	77.25	0.08211	0.9505
VDAC3	H20.33.002	Cv3	DLPFC	subclass	88.63	0.1458	0.9169
VDR	H20.33.002	Cv3	DLPFC	subclass	36.75	0.003286	0.9904
VEGFA	H20.33.002	Cv3	DLPFC	subclass	66.75	0.08924	0.9468
VEGFB	H20.33.002	Cv3	DLPFC	subclass	68.34	0.08988	0.9464
VEGFC	H20.33.002	Cv3	DLPFC	subclass	51.09	0.097	0.9427
VEGFD	H20.33.002	Cv3	DLPFC	subclass	75.25	0.09383	0.9444
VENTX	H20.33.002	Cv3	DLPFC	subclass	30.85	0.08269	0.9502
VEPH1	H20.33.002	Cv3	DLPFC	subclass	58.58	0.03713	0.9735
VEZF1	H20.33.002	Cv3	DLPFC	subclass	73.99	0.0181	0.983
VEZT	H20.33.002	Cv3	DLPFC	subclass	97	0.2109	0.8812
VGF	H20.33.002	Cv3	DLPFC	subclass	74.26	0.1098	0.936
VGLL1	H20.33.002	Cv3	DLPFC	subclass	19.31	0.02054	0.9818
VGLL2	H20.33.002	Cv3	DLPFC	subclass	7.672	-0.005873	0.995
VGLL3	H20.33.002	Cv3	DLPFC	subclass	37.72	0.02846	0.9778
VGLL4	H20.33.002	Cv3	DLPFC	subclass	97.29	0.2462	0.8613
VHL	H20.33.002	Cv3	DLPFC	subclass	75.72	0.1245	0.9283
VHLL	H20.33.002	Cv3	DLPFC	subclass	10.8	0.001274	0.9914
VIL1	H20.33.002	Cv3	DLPFC	subclass	49.77	0.0229	0.9806
VILL	H20.33.002	Cv3	DLPFC	subclass	61.1	0.07111	0.9561
VIM	H20.33.002	Cv3	DLPFC	subclass	41.98	0.2811	0.8412
VIP	H20.33.002	Cv3	DLPFC	subclass	69.79	0.3059	0.8265
VIPAS39	H20.33.002	Cv3	DLPFC	subclass	78.01	0.09217	0.9452
VIPR1	H20.33.002	Cv3	DLPFC	subclass	83.15	0.3094	0.8244
VIPR2	H20.33.002	Cv3	DLPFC	subclass	72.26	0.1643	0.9069
VIRMA	H20.33.002	Cv3	DLPFC	subclass	87.41	0.1463	0.9166
VIT	H20.33.002	Cv3	DLPFC	subclass	56.56	0.1121	0.9348
VKORC1	H20.33.002	Cv3	DLPFC	subclass	68.38	0.06358	0.96
VKORC1L1	H20.33.002	Cv3	DLPFC	subclass	90.92	0.1716	0.903
VLDLR	H20.33.002	Cv3	DLPFC	subclass	69.52	0.05171	0.9661
VMA21	H20.33.002	Cv3	DLPFC	subclass	72.45	0.07932	0.9519
VMAC	H20.33.002	Cv3	DLPFC	subclass	59.11	0.02235	0.9809
VMO1	H20.33.002	Cv3	DLPFC	subclass	38.36	0.01219	0.986
VMP1	H20.33.002	Cv3	DLPFC	subclass	94.56	0.123	0.9291
VN1R1	H20.33.002	Cv3	DLPFC	subclass	55.84	0.03548	0.9743
VN1R2	H20.33.002	Cv3	DLPFC	subclass	16.05	0.006426	0.9889
VNN1	H20.33.002	Cv3	DLPFC	subclass	18.82	0.008191	0.988
VNN2	H20.33.002	Cv3	DLPFC	subclass	25.34	0.009511	0.9873
VNN3	H20.33.002	Cv3	DLPFC	subclass	15.48	-0.002195	0.9932
VOPP1	H20.33.002	Cv3	DLPFC	subclass	92.62	0.1288	0.926
VPREB3	H20.33.002	Cv3	DLPFC	subclass	25.64	0.005111	0.9895
VPS11	H20.33.002	Cv3	DLPFC	subclass	71.65	0.04655	0.9687
VPS13A	H20.33.002	Cv3	DLPFC	subclass	97.6	0.309	0.8247
VPS13B	H20.33.002	Cv3	DLPFC	subclass	98.36	0.1766	0.9002
VPS13C	H20.33.002	Cv3	DLPFC	subclass	98.05	0.1553	0.9118
VPS13D	H20.33.002	Cv3	DLPFC	subclass	97.28	0.2122	0.8805
VPS16	H20.33.002	Cv3	DLPFC	subclass	73.35	0.08003	0.9515
VPS18	H20.33.002	Cv3	DLPFC	subclass	61.49	0.03889	0.9726
VPS25	H20.33.002	Cv3	DLPFC	subclass	55.35	0.02663	0.9788
VPS26A	H20.33.002	Cv3	DLPFC	subclass	84.63	0.1032	0.9395
VPS26B	H20.33.002	Cv3	DLPFC	subclass	82.27	0.1273	0.9268
VPS26C	H20.33.002	Cv3	DLPFC	subclass	86.14	0.1107	0.9355
VPS28	H20.33.002	Cv3	DLPFC	subclass	76.22	0.07399	0.9547
VPS29	H20.33.002	Cv3	DLPFC	subclass	84.9	0.1414	0.9192
VPS33A	H20.33.002	Cv3	DLPFC	subclass	79.16	0.09528	0.9436
VPS33B	H20.33.002	Cv3	DLPFC	subclass	75.46	0.1086	0.9367
VPS35	H20.33.002	Cv3	DLPFC	subclass	85.64	0.1273	0.9268
VPS36	H20.33.002	Cv3	DLPFC	subclass	90.34	0.1461	0.9167
VPS37A	H20.33.002	Cv3	DLPFC	subclass	86.44	0.1342	0.9231
VPS37B	H20.33.002	Cv3	DLPFC	subclass	85.5	0.1982	0.8883
VPS37C	H20.33.002	Cv3	DLPFC	subclass	77.02	0.1236	0.9287
VPS37D	H20.33.002	Cv3	DLPFC	subclass	53.71	0.01687	0.9837
VPS39	H20.33.002	Cv3	DLPFC	subclass	87.64	0.1168	0.9323
VPS41	H20.33.002	Cv3	DLPFC	subclass	96.17	0.224	0.8739
VPS45	H20.33.002	Cv3	DLPFC	subclass	94.78	0.1889	0.8935
VPS4A	H20.33.002	Cv3	DLPFC	subclass	78.29	0.1068	0.9376
VPS4B	H20.33.002	Cv3	DLPFC	subclass	85.69	0.114	0.9338
VPS50	H20.33.002	Cv3	DLPFC	subclass	94.47	0.1903	0.8927
VPS51	H20.33.002	Cv3	DLPFC	subclass	81.6	0.09455	0.944
VPS52	H20.33.002	Cv3	DLPFC	subclass	71.65	0.03924	0.9724
VPS53	H20.33.002	Cv3	DLPFC	subclass	96.82	0.1999	0.8874
VPS54	H20.33.002	Cv3	DLPFC	subclass	94.5	0.1339	0.9233
VPS72	H20.33.002	Cv3	DLPFC	subclass	66.84	0.06772	0.9579
VPS8	H20.33.002	Cv3	DLPFC	subclass	96.99	0.2065	0.8837
VPS9D1	H20.33.002	Cv3	DLPFC	subclass	90.57	0.2124	0.8804
VRK1	H20.33.002	Cv3	DLPFC	subclass	87.75	0.1461	0.9167
VRK2	H20.33.002	Cv3	DLPFC	subclass	87.2	0.3601	0.7936
VRK3	H20.33.002	Cv3	DLPFC	subclass	78.49	0.06959	0.9569
VRTN	H20.33.002	Cv3	DLPFC	subclass	40.8	0.005326	0.9894
VSIG1	H20.33.002	Cv3	DLPFC	subclass	46.66	0.01583	0.9842
VSIG10	H20.33.002	Cv3	DLPFC	subclass	83.12	0.09068	0.946
VSIG10L	H20.33.002	Cv3	DLPFC	subclass	43.82	0.008671	0.9878
VSIG2	H20.33.002	Cv3	DLPFC	subclass	27.3	0.01488	0.9847
VSIG4	H20.33.002	Cv3	DLPFC	subclass	36.87	0.2409	0.8644
VSIG8	H20.33.002	Cv3	DLPFC	subclass	51.04	0.01877	0.9827
VSNL1	H20.33.002	Cv3	DLPFC	subclass	98.62	0.3002	0.8299
VSTM1	H20.33.002	Cv3	DLPFC	subclass	34.77	0.00396	0.9901
VSTM2A	H20.33.002	Cv3	DLPFC	subclass	86.49	0.2091	0.8823
VSTM2B	H20.33.002	Cv3	DLPFC	subclass	87.54	0.1197	0.9308
VSTM2L	H20.33.002	Cv3	DLPFC	subclass	85.58	0.2025	0.8859
VSTM4	H20.33.002	Cv3	DLPFC	subclass	75.8	0.07828	0.9524
VSTM5	H20.33.002	Cv3	DLPFC	subclass	74.05	0.1226	0.9293
VSX1	H20.33.002	Cv3	DLPFC	subclass	39.75	0.0456	0.9692
VSX2	H20.33.002	Cv3	DLPFC	subclass	25.19	0.0005496	0.9918
VTA1	H20.33.002	Cv3	DLPFC	subclass	86.36	0.1404	0.9198
VTCN1	H20.33.002	Cv3	DLPFC	subclass	33.1	0.01186	0.9862
VTI1A	H20.33.002	Cv3	DLPFC	subclass	98.33	0.1942	0.8905
VTI1B	H20.33.002	Cv3	DLPFC	subclass	83.35	0.1398	0.9201
VTN	H20.33.002	Cv3	DLPFC	subclass	48.72	0.01072	0.9867
VWA1	H20.33.002	Cv3	DLPFC	subclass	61.27	0.1358	0.9222
VWA2	H20.33.002	Cv3	DLPFC	subclass	56.3	0.1952	0.89
VWA3A	H20.33.002	Cv3	DLPFC	subclass	88.11	0.2946	0.8332
VWA3B	H20.33.002	Cv3	DLPFC	subclass	54.35	0.03378	0.9752
VWA5A	H20.33.002	Cv3	DLPFC	subclass	68.12	0.1903	0.8927
VWA5B1	H20.33.002	Cv3	DLPFC	subclass	41.55	0.02756	0.9783
VWA5B2	H20.33.002	Cv3	DLPFC	subclass	81.67	0.2023	0.886
VWA7	H20.33.002	Cv3	DLPFC	subclass	51.21	0.08773	0.9475
VWA8	H20.33.002	Cv3	DLPFC	subclass	97.7	0.1533	0.9129
VWC2	H20.33.002	Cv3	DLPFC	subclass	96.59	0.3282	0.8132
VWC2L	H20.33.002	Cv3	DLPFC	subclass	92.98	0.3036	0.8279
VWCE	H20.33.002	Cv3	DLPFC	subclass	70.49	0.1205	0.9304
VWDE	H20.33.002	Cv3	DLPFC	subclass	73.07	0.1494	0.915
VWF	H20.33.002	Cv3	DLPFC	subclass	55.59	0.1934	0.891
WAC	H20.33.002	Cv3	DLPFC	subclass	96.18	0.1519	0.9136
WAPL	H20.33.002	Cv3	DLPFC	subclass	90.08	0.09268	0.945
WARS2	H20.33.002	Cv3	DLPFC	subclass	77	0.03548	0.9743
WAS	H20.33.002	Cv3	DLPFC	subclass	54.52	0.02835	0.9779
WASF1	H20.33.002	Cv3	DLPFC	subclass	96.79	0.3135	0.822
WASF2	H20.33.002	Cv3	DLPFC	subclass	86.44	0.07489	0.9542
WASF3	H20.33.002	Cv3	DLPFC	subclass	91.9	0.1556	0.9116
WASHC1	H20.33.002	Cv3	DLPFC	subclass	81.36	0.08992	0.9464
WASHC2A	H20.33.002	Cv3	DLPFC	subclass	78.91	0.1056	0.9382
WASHC2C	H20.33.002	Cv3	DLPFC	subclass	79.25	0.1108	0.9355
WASHC3	H20.33.002	Cv3	DLPFC	subclass	81.55	0.03009	0.977
WASHC4	H20.33.002	Cv3	DLPFC	subclass	88.14	0.04752	0.9682
WASHC5	H20.33.002	Cv3	DLPFC	subclass	87.38	0.07843	0.9524
WASL	H20.33.002	Cv3	DLPFC	subclass	90.56	0.1683	0.9047
WBP1	H20.33.002	Cv3	DLPFC	subclass	71.82	0.0294	0.9774
WBP11	H20.33.002	Cv3	DLPFC	subclass	76.83	0.09505	0.9437
WBP1L	H20.33.002	Cv3	DLPFC	subclass	88.56	0.1064	0.9378
WBP2	H20.33.002	Cv3	DLPFC	subclass	83.38	0.1004	0.941
WBP2NL	H20.33.002	Cv3	DLPFC	subclass	86.28	0.08628	0.9483
WBP4	H20.33.002	Cv3	DLPFC	subclass	78.58	0.0659	0.9588
WDFY1	H20.33.002	Cv3	DLPFC	subclass	87.82	0.1436	0.9181
WDFY2	H20.33.002	Cv3	DLPFC	subclass	93.4	0.04616	0.9689
WDFY3	H20.33.002	Cv3	DLPFC	subclass	98.6	0.1492	0.915
WDFY4	H20.33.002	Cv3	DLPFC	subclass	56.98	0.4607	0.7285
WDHD1	H20.33.002	Cv3	DLPFC	subclass	72.12	0.09901	0.9417
WDPCP	H20.33.002	Cv3	DLPFC	subclass	98.75	0.2207	0.8758
WDR1	H20.33.002	Cv3	DLPFC	subclass	67.62	0.03569	0.9742
WDR11	H20.33.002	Cv3	DLPFC	subclass	91.92	0.1183	0.9316
WDR12	H20.33.002	Cv3	DLPFC	subclass	86.96	0.1126	0.9346
WDR13	H20.33.002	Cv3	DLPFC	subclass	74.88	0.09345	0.9446
WDR17	H20.33.002	Cv3	DLPFC	subclass	97.63	0.2787	0.8425
WDR18	H20.33.002	Cv3	DLPFC	subclass	61.11	0.03428	0.9749
WDR19	H20.33.002	Cv3	DLPFC	subclass	92.63	0.1964	0.8893
WDR20	H20.33.002	Cv3	DLPFC	subclass	93.07	0.04753	0.9682
WDR24	H20.33.002	Cv3	DLPFC	subclass	53.8	0.03232	0.9759
WDR25	H20.33.002	Cv3	DLPFC	subclass	83.38	0.09805	0.9422
WDR26	H20.33.002	Cv3	DLPFC	subclass	91.61	0.1625	0.9079
WDR27	H20.33.002	Cv3	DLPFC	subclass	92.63	0.1299	0.9254
WDR3	H20.33.002	Cv3	DLPFC	subclass	73.72	0.09854	0.9419
WDR31	H20.33.002	Cv3	DLPFC	subclass	76.06	0.08985	0.9464
WDR33	H20.33.002	Cv3	DLPFC	subclass	94.75	0.1676	0.9051
WDR35	H20.33.002	Cv3	DLPFC	subclass	83.61	0.1328	0.9238
WDR36	H20.33.002	Cv3	DLPFC	subclass	82.69	0.1627	0.9078
WDR37	H20.33.002	Cv3	DLPFC	subclass	94.46	0.1973	0.8888
WDR38	H20.33.002	Cv3	DLPFC	subclass	7.672	-0.00382	0.994
WDR4	H20.33.002	Cv3	DLPFC	subclass	73.41	0.08854	0.9471
WDR41	H20.33.002	Cv3	DLPFC	subclass	88.35	0.09182	0.9454
WDR43	H20.33.002	Cv3	DLPFC	subclass	86.72	0.126	0.9275
WDR44	H20.33.002	Cv3	DLPFC	subclass	89.98	0.0838	0.9496
WDR45	H20.33.002	Cv3	DLPFC	subclass	68.64	0.05076	0.9666
WDR45B	H20.33.002	Cv3	DLPFC	subclass	85.22	0.1125	0.9346
WDR46	H20.33.002	Cv3	DLPFC	subclass	64.88	0.07801	0.9526
WDR47	H20.33.002	Cv3	DLPFC	subclass	90.14	0.1572	0.9107
WDR48	H20.33.002	Cv3	DLPFC	subclass	87.3	0.1153	0.9331
WDR49	H20.33.002	Cv3	DLPFC	subclass	64.99	0.2262	0.8727
WDR5	H20.33.002	Cv3	DLPFC	subclass	81.32	0.1294	0.9257
WDR53	H20.33.002	Cv3	DLPFC	subclass	66.89	0.04634	0.9688
WDR54	H20.33.002	Cv3	DLPFC	subclass	63	0.06725	0.9581
WDR55	H20.33.002	Cv3	DLPFC	subclass	66.39	0.04867	0.9676
WDR59	H20.33.002	Cv3	DLPFC	subclass	93.37	0.07334	0.955
WDR5B	H20.33.002	Cv3	DLPFC	subclass	46.62	0.01014	0.987
WDR6	H20.33.002	Cv3	DLPFC	subclass	75.81	0.03805	0.973
WDR61	H20.33.002	Cv3	DLPFC	subclass	87.56	0.1691	0.9043
WDR62	H20.33.002	Cv3	DLPFC	subclass	51.88	0.05224	0.9658
WDR64	H20.33.002	Cv3	DLPFC	subclass	54.12	0.01991	0.9821
WDR7	H20.33.002	Cv3	DLPFC	subclass	98.5	0.1978	0.8886
WDR70	H20.33.002	Cv3	DLPFC	subclass	97.67	0.1686	0.9046
WDR72	H20.33.002	Cv3	DLPFC	subclass	34.51	0.002234	0.991
WDR73	H20.33.002	Cv3	DLPFC	subclass	84.33	0.124	0.9285
WDR74	H20.33.002	Cv3	DLPFC	subclass	59.55	0.01498	0.9846
WDR75	H20.33.002	Cv3	DLPFC	subclass	85.85	0.09097	0.9459
WDR76	H20.33.002	Cv3	DLPFC	subclass	56.13	0.02272	0.9807
WDR77	H20.33.002	Cv3	DLPFC	subclass	63.99	0.0395	0.9723
WDR81	H20.33.002	Cv3	DLPFC	subclass	65.14	0.02602	0.9791
WDR82	H20.33.002	Cv3	DLPFC	subclass	84.15	0.1127	0.9345
WDR83	H20.33.002	Cv3	DLPFC	subclass	67.44	0.06921	0.9571
WDR83OS	H20.33.002	Cv3	DLPFC	subclass	66.37	0.01171	0.9862
WDR86	H20.33.002	Cv3	DLPFC	subclass	62.1	0.08888	0.9469
WDR87	H20.33.002	Cv3	DLPFC	subclass	42.16	0.004402	0.9899
WDR88	H20.33.002	Cv3	DLPFC	subclass	65.5	0.06795	0.9578
WDR89	H20.33.002	Cv3	DLPFC	subclass	76.57	0.07348	0.9549
WDR90	H20.33.002	Cv3	DLPFC	subclass	62.3	0.04509	0.9694
WDR91	H20.33.002	Cv3	DLPFC	subclass	74.39	0.1032	0.9395
WDR92	H20.33.002	Cv3	DLPFC	subclass	84.26	0.1465	0.9165
WDR93	H20.33.002	Cv3	DLPFC	subclass	61.35	0.07107	0.9562
WDR97	H20.33.002	Cv3	DLPFC	subclass	54.98	0.01002	0.9871
WDSUB1	H20.33.002	Cv3	DLPFC	subclass	92.56	0.1517	0.9137
WDTC1	H20.33.002	Cv3	DLPFC	subclass	84.55	0.09367	0.9445
WEE1	H20.33.002	Cv3	DLPFC	subclass	32.18	0.01174	0.9862
WEE2	H20.33.002	Cv3	DLPFC	subclass	32.63	0.00546	0.9894
WFDC1	H20.33.002	Cv3	DLPFC	subclass	67.65	0.1436	0.9181
WFDC10A	H20.33.002	Cv3	DLPFC	subclass	28.81	0.02161	0.9813
WFDC10B	H20.33.002	Cv3	DLPFC	subclass	40.63	0.007865	0.9882
WFDC11	H20.33.002	Cv3	DLPFC	subclass	27.97	0.005581	0.9893
WFDC12	H20.33.002	Cv3	DLPFC	subclass	5.741	0.008814	0.9877
WFDC13	H20.33.002	Cv3	DLPFC	subclass	23.98	0.007151	0.9885
WFDC2	H20.33.002	Cv3	DLPFC	subclass	56.36	0.1099	0.936
WFDC3	H20.33.002	Cv3	DLPFC	subclass	49.57	-0.001705	0.9929
WFDC5	H20.33.002	Cv3	DLPFC	subclass	10.17	0.001439	0.9913
WFDC6	H20.33.002	Cv3	DLPFC	subclass	16.72	0.006524	0.9888
WFDC8	H20.33.002	Cv3	DLPFC	subclass	31.02	0.01643	0.9839
WFDC9	H20.33.002	Cv3	DLPFC	subclass	27.3	0.001278	0.9914
WFIKKN1	H20.33.002	Cv3	DLPFC	subclass	47.68	0.01927	0.9825
WFIKKN2	H20.33.002	Cv3	DLPFC	subclass	11.77	-0.005354	0.9947
WFS1	H20.33.002	Cv3	DLPFC	subclass	65.69	0.09556	0.9435
WHAMM	H20.33.002	Cv3	DLPFC	subclass	74.04	0.03631	0.9739
WHRN	H20.33.002	Cv3	DLPFC	subclass	76.61	0.1633	0.9074
WIF1	H20.33.002	Cv3	DLPFC	subclass	75.01	0.2678	0.8489
WIPF1	H20.33.002	Cv3	DLPFC	subclass	80.61	0.1697	0.904
WIPF2	H20.33.002	Cv3	DLPFC	subclass	95.38	0.2193	0.8765
WIPF3	H20.33.002	Cv3	DLPFC	subclass	89.36	0.2354	0.8675
WIPI1	H20.33.002	Cv3	DLPFC	subclass	73.92	0.08685	0.948
WIPI2	H20.33.002	Cv3	DLPFC	subclass	83.48	0.1116	0.9351
WIZ	H20.33.002	Cv3	DLPFC	subclass	60.35	0.02189	0.9811
WLS	H20.33.002	Cv3	DLPFC	subclass	92.87	0.2859	0.8383
WNK1	H20.33.002	Cv3	DLPFC	subclass	97.76	0.1448	0.9174
WNK2	H20.33.002	Cv3	DLPFC	subclass	96.8	0.2591	0.8539
WNK3	H20.33.002	Cv3	DLPFC	subclass	81	0.0855	0.9487
WNK4	H20.33.002	Cv3	DLPFC	subclass	33.02	0.007244	0.9885
WNT1	H20.33.002	Cv3	DLPFC	subclass	15.72	0.006278	0.9889
WNT10A	H20.33.002	Cv3	DLPFC	subclass	50.21	0.03916	0.9724
WNT10B	H20.33.002	Cv3	DLPFC	subclass	69.25	0.139	0.9206
WNT11	H20.33.002	Cv3	DLPFC	subclass	32.5	0.02501	0.9796
WNT16	H20.33.002	Cv3	DLPFC	subclass	54.14	0.2139	0.8796
WNT2	H20.33.002	Cv3	DLPFC	subclass	51.11	0.0682	0.9576
WNT2B	H20.33.002	Cv3	DLPFC	subclass	73.26	0.06992	0.9568
WNT3	H20.33.002	Cv3	DLPFC	subclass	72.41	0.1935	0.8909
WNT3A	H20.33.002	Cv3	DLPFC	subclass	33.31	0.01116	0.9865
WNT4	H20.33.002	Cv3	DLPFC	subclass	49.4	0.07845	0.9524
WNT5A	H20.33.002	Cv3	DLPFC	subclass	56.7	0.06788	0.9578
WNT5B	H20.33.002	Cv3	DLPFC	subclass	71.98	0.08757	0.9476
WNT6	H20.33.002	Cv3	DLPFC	subclass	37.21	0.07421	0.9545
WNT7A	H20.33.002	Cv3	DLPFC	subclass	65.13	0.1214	0.9299
WNT7B	H20.33.002	Cv3	DLPFC	subclass	42.77	0.01502	0.9846
WNT8A	H20.33.002	Cv3	DLPFC	subclass	56.24	0.05293	0.9655
WNT8B	H20.33.002	Cv3	DLPFC	subclass	32.69	0.004025	0.9901
WNT9A	H20.33.002	Cv3	DLPFC	subclass	52.24	0.05945	0.9621
WNT9B	H20.33.002	Cv3	DLPFC	subclass	46.77	0.03996	0.972
WRAP53	H20.33.002	Cv3	DLPFC	subclass	55.41	0.03786	0.9731
WRAP73	H20.33.002	Cv3	DLPFC	subclass	66.8	0.05424	0.9648
WRN	H20.33.002	Cv3	DLPFC	subclass	93.19	0.1324	0.9241
WRNIP1	H20.33.002	Cv3	DLPFC	subclass	83.06	0.1311	0.9248
WSB1	H20.33.002	Cv3	DLPFC	subclass	97.96	0.1086	0.9366
WSB2	H20.33.002	Cv3	DLPFC	subclass	83.45	0.1462	0.9167
WSCD1	H20.33.002	Cv3	DLPFC	subclass	67.9	0.09664	0.9429
WSCD2	H20.33.002	Cv3	DLPFC	subclass	89.93	0.2139	0.8796
WT1	H20.33.002	Cv3	DLPFC	subclass	23.69	0.0001952	0.992
WTAP	H20.33.002	Cv3	DLPFC	subclass	88.61	0.1394	0.9203
WTIP	H20.33.002	Cv3	DLPFC	subclass	67.94	0.09979	0.9413
WWC1	H20.33.002	Cv3	DLPFC	subclass	91.13	0.2935	0.8339
WWC2	H20.33.002	Cv3	DLPFC	subclass	93.89	0.1542	0.9124
WWC3	H20.33.002	Cv3	DLPFC	subclass	87.71	0.1445	0.9176
WWOX	H20.33.002	Cv3	DLPFC	subclass	99.08	0.05693	0.9634
WWP1	H20.33.002	Cv3	DLPFC	subclass	94.14	0.154	0.9125
WWP2	H20.33.002	Cv3	DLPFC	subclass	88.57	0.02321	0.9805
WWTR1	H20.33.002	Cv3	DLPFC	subclass	74.24	0.06996	0.9567
XAB2	H20.33.002	Cv3	DLPFC	subclass	60.59	0.02628	0.9789
XAF1	H20.33.002	Cv3	DLPFC	subclass	50.08	0.3284	0.813
XAGE3	H20.33.002	Cv3	DLPFC	subclass	4.196	-0.002953	0.9935
XAGE5	H20.33.002	Cv3	DLPFC	subclass	4.196	-0.003222	0.9937
XBP1	H20.33.002	Cv3	DLPFC	subclass	62.32	0.04259	0.9707
XCL1	H20.33.002	Cv3	DLPFC	subclass	12.23	-0.00276	0.9934
XCR1	H20.33.002	Cv3	DLPFC	subclass	8.77	0.003457	0.9903
XDH	H20.33.002	Cv3	DLPFC	subclass	37.99	0.01054	0.9868
XG	H20.33.002	Cv3	DLPFC	subclass	40.49	0.008567	0.9878
XIAP	H20.33.002	Cv3	DLPFC	subclass	88.71	0.1051	0.9385
XIRP1	H20.33.002	Cv3	DLPFC	subclass	4.196	0.004882	0.9896
XIRP2	H20.33.002	Cv3	DLPFC	subclass	47.92	0.01503	0.9846
XK	H20.33.002	Cv3	DLPFC	subclass	72.97	0.09956	0.9414
XKR3	H20.33.002	Cv3	DLPFC	subclass	14.38	0.0008554	0.9916
XKR4	H20.33.002	Cv3	DLPFC	subclass	99.49	0.2947	0.8331
XKR5	H20.33.002	Cv3	DLPFC	subclass	20.21	0.00731	0.9884
XKR6	H20.33.002	Cv3	DLPFC	subclass	99.22	0.2939	0.8337
XKR7	H20.33.002	Cv3	DLPFC	subclass	73.79	0.1441	0.9178
XKR8	H20.33.002	Cv3	DLPFC	subclass	50.06	0.01505	0.9846
XKR9	H20.33.002	Cv3	DLPFC	subclass	80.61	0.1608	0.9088
XKRX	H20.33.002	Cv3	DLPFC	subclass	46.31	0.02303	0.9806
XPA	H20.33.002	Cv3	DLPFC	subclass	85.78	0.1019	0.9402
XPC	H20.33.002	Cv3	DLPFC	subclass	83.25	0.06001	0.9618
XPNPEP1	H20.33.002	Cv3	DLPFC	subclass	83.3	0.07894	0.9521
XPNPEP2	H20.33.002	Cv3	DLPFC	subclass	28.19	0.004724	0.9897
XPNPEP3	H20.33.002	Cv3	DLPFC	subclass	84.59	0.06169	0.961
XPO1	H20.33.002	Cv3	DLPFC	subclass	95.93	0.1392	0.9204
XPO4	H20.33.002	Cv3	DLPFC	subclass	94.03	0.1712	0.9032
XPO5	H20.33.002	Cv3	DLPFC	subclass	84.38	0.102	0.9401
XPO6	H20.33.002	Cv3	DLPFC	subclass	93.38	0.135	0.9227
XPO7	H20.33.002	Cv3	DLPFC	subclass	92.57	0.1361	0.9221
XPOT	H20.33.002	Cv3	DLPFC	subclass	83.71	0.1017	0.9403
XPR1	H20.33.002	Cv3	DLPFC	subclass	95.3	0.2073	0.8833
[truncated: 15,257,282 more chars]
