## Supplementary material for "Coordinated dysregulation of modular gene activity in human neuropathologies": Table S9

### Sheet: Legend
Table S9 | Assignments of all genes to all modules identified by CoPA in normal human frontal cortex
Column descriptions
Column	Description
ensembl_id	Ensembl ID
Gene	Gene symbol
Module # (seed)	Module seed genes
Module # (topmodposbc)	Modules defined by all unique genes with positive kME values that are significant after Bonferroni correction

### Sheet: table_s9
ensembl_id	Gene	Module # (seed)	Module # (topmodposbc)
ENSG00000000003	TSPAN6	539	539
ENSG00000000005	TNMD		436
ENSG00000000419	DPM1	47	149
ENSG00000000457	SCYL3	186	313
ENSG00000000460	C1orf112	479	358
ENSG00000000938	FGR		840
ENSG00000000971	CFH		887
ENSG00000001036	FUCA2	405	405
ENSG00000001084	GCLC	187	210
ENSG00000001167	NFYA		333
ENSG00000001460	STPG1	406	406
ENSG00000001461	NIPAL3	303	303
ENSG00000001497	LAS1L	304	304
ENSG00000001561	ENPP4	48	187
ENSG00000001617	SEMA3F	840	840
ENSG00000001626	CFTR	688	688
ENSG00000001629	ANKIB1	49	49
ENSG00000001630	CYP51A1		65
ENSG00000001631	KRIT1	188	188
ENSG00000002016	RAD52	689	990
ENSG00000002330	BAD	189	189
ENSG00000002549	LAP3	661	661
ENSG00000002586	CD99	884	884
ENSG00000002587	HS3ST1	841	611
ENSG00000002726	AOC1		682
ENSG00000002745	WNT16	803	866
ENSG00000002746	HECW1	50	112
ENSG00000002822	MAD1L1	51	51
ENSG00000002834	LASP1	190	190
ENSG00000002919	SNX11	191	165
ENSG00000002933	TMEM176A	690	690
ENSG00000003056	M6PR	52	33
ENSG00000003096	KLHL13	540	39
ENSG00000003137	CYP26B1	754	86
ENSG00000003147	ICA1	305	92
ENSG00000003249	DBNDD1		117
ENSG00000003393	ALS2	53	53
ENSG00000003400	CASP10	938	541
ENSG00000003402	CFLAR	541	541
ENSG00000003436	TFPI	2	2
ENSG00000003509	NDUFAF7	54	54
ENSG00000003756	RBM5
ENSG00000003987	MTMR7		17
ENSG00000003989	SLC7A2		516
ENSG00000004059	ARF5	3	3
ENSG00000004139	SARM1	612	357
ENSG00000004142	POLDIP2	25	25
ENSG00000004399	PLXND1	691	691
ENSG00000004455	AK2	192	192
ENSG00000004468	CD38	905	905
ENSG00000004478	FKBP4		922
ENSG00000004487	KDM1A	55	34
ENSG00000004534	RBM6	580	447
ENSG00000004660	CAMKK1	306	306
ENSG00000004700	RECQL
ENSG00000004766	VPS50	54	54
ENSG00000004776	HSPB6	863	596
ENSG00000004777	ARHGAP33	193	193
ENSG00000004779	NDUFAB1	4	105
ENSG00000004799	PDK4	755	755
ENSG00000004809	SLC22A16	939	939
ENSG00000004838	ZMYND10	885	546
ENSG00000004846	ABCB5	692	377
ENSG00000004848	ARX	918	918
ENSG00000004864	SLC25A13	56	150
ENSG00000004866	ST7	307	307
ENSG00000004897	CDC27	5	31
ENSG00000004939	SLC4A1
ENSG00000004948	CALCR		636
ENSG00000004961	HCCS	37	11
ENSG00000004975	DVL2	407	407
ENSG00000005001	PRSS22
ENSG00000005007	UPF1	542	558
ENSG00000005020	SKAP2	57	57
ENSG00000005022	SLC25A5	693	693
ENSG00000005059	MCUB		353
ENSG00000005073	HOXA11
ENSG00000005075	POLR2J	480	480
ENSG00000005100	DHX33	308	589
ENSG00000005102	MEOX1		980
ENSG00000005108	THSD7A	886	886
ENSG00000005156	LIG3	481	481
ENSG00000005175	RPAP3	6	6
ENSG00000005187	ACSM3	756	756
ENSG00000005189	REXO5	408	92
ENSG00000005194	CIAPIN1	7	21
ENSG00000005206	SPPL2B	194	194
ENSG00000005238	FAM214B	309	309
ENSG00000005243	COPZ2		739
ENSG00000005249	PRKAR2B	58	58
ENSG00000005302	MSL3	59	80
ENSG00000005339	CREBBP	195	195
ENSG00000005379	TSPOAP1
ENSG00000005381	MPO		810
ENSG00000005421	PON1		819
ENSG00000005436	GCFC2	310	216
ENSG00000005448	WDR54	196	164
ENSG00000005469	CROT		400
ENSG00000005471	ABCB4		550
ENSG00000005483	KMT2E	482	482
ENSG00000005486	RHBDD2	60	60
ENSG00000005513	SOX8	409	409
ENSG00000005700	IBTK	197	132
ENSG00000005801	ZNF195	310	286
ENSG00000005810	MYCBP2	61	61
ENSG00000005812	FBXL3	62	62
ENSG00000005844	ITGAL	543	543
ENSG00000005882	PDK2	63	220
ENSG00000005884	ITGA3	410	356
ENSG00000005889	ZFX	973	973
ENSG00000005893	LAMP2	64	64
ENSG00000005961	ITGA2B	804	385
ENSG00000005981	ASB4		669
ENSG00000006007	GDE1	65	65
ENSG00000006015	REX1BD	189	51
ENSG00000006016	CRLF1		894
ENSG00000006025	OSBPL7	311	311
ENSG00000006042	TMEM98	312	324
ENSG00000006047	YBX2	842	384
ENSG00000006059	KRT33A		907
ENSG00000006062	MAP3K14		879
ENSG00000006071	ABCC8	483	483
ENSG00000006116	CACNG3	198	200
ENSG00000006118	TMEM132A		162
ENSG00000006125	AP2B1	66	66
ENSG00000006128	TAC1	694	694
ENSG00000006194	ZNF263	199	199
ENSG00000006210	CX3CL1	200	200
ENSG00000006282	SPATA20	581	581
ENSG00000006283	CACNA1G	544	544
ENSG00000006327	TNFRSF12A	940	1010
ENSG00000006377	DLX6	918	585
ENSG00000006432	MAP3K9	613	215
ENSG00000006451	RALA	67	67
ENSG00000006453	BAIAP2L1	887	541
ENSG00000006459	KDM7A	484	258
ENSG00000006468	ETV1	803	803
ENSG00000006530	AGK	614	614
ENSG00000006534	ALDH3B1	757	757
ENSG00000006555	TTC22		598
ENSG00000006576	PHTF2	313	313
ENSG00000006606	CCL26
ENSG00000006607	FARP2		513
ENSG00000006611	USH1C	1000	1000
ENSG00000006625	GGCT	68	37
ENSG00000006634	DBF4	693	242
ENSG00000006638	TBXA2R		949
ENSG00000006652	IFRD1	805	805
ENSG00000006659	LGALS14	758	758
ENSG00000006695	COX10	190	102
ENSG00000006704	GTF2IRD1	945	434
ENSG00000006712	PAF1	69	201
ENSG00000006715	VPS41		124
ENSG00000006740	ARHGAP44	70	86
ENSG00000006744	ELAC2	201	69
ENSG00000006747	SCIN	695	695
ENSG00000006756	ARSD	757	757
ENSG00000006757	PNPLA4		455
ENSG00000006788	MYH13		908
ENSG00000006831	ADIPOR2	314	314
ENSG00000006837	CDKL3	411	496
ENSG00000007001	UPP2
ENSG00000007038	PRSS21		776
ENSG00000007047	MARK4	202	202
ENSG00000007062	PROM1	843	550
ENSG00000007080	CCDC124	203	44
ENSG00000007129	CEACAM21		704
ENSG00000007168	PAFAH1B1	26	26
ENSG00000007171	NOS2	696	306
ENSG00000007174	DNAH9	545	476
ENSG00000007202	KIAA0100	71	317
ENSG00000007216	SLC13A2		718
ENSG00000007237	GAS7	72	72
ENSG00000007255	TRAPPC6A	485	450
ENSG00000007264	MATK	73	119
ENSG00000007306	CEACAM7		832
ENSG00000007312	CD79B		826
ENSG00000007314	SCN4A		865
ENSG00000007341	ST7L	315	315
ENSG00000007350	TKTL1		850
ENSG00000007372	PAX6	697	784
ENSG00000007376	RPUSD1	74	74
ENSG00000007384	RHBDF1		440
ENSG00000007392	LUC7L	698	698
ENSG00000007402	CACNA2D2	204	50
ENSG00000007516	BAIAP3
ENSG00000007520	TSR3	205	189
ENSG00000007541	PIGQ
ENSG00000007545	CRAMP1	316	357
ENSG00000007866	TEAD3	806	722
ENSG00000007908	SELE
ENSG00000007923	DNAJC11	75	75
ENSG00000007933	FMO3		827
ENSG00000007944	MYLIP	628	628
ENSG00000007952	NOX1	974	848
ENSG00000007968	E2F2	759	638
ENSG00000008018	PSMB1	76	76
ENSG00000008056	SYN1	198	198
ENSG00000008083	JARID2	615	615
ENSG00000008086	CDKL5	61	154
ENSG00000008118	CAMK1G	931	931
ENSG00000008128	CDK11A	945	945
ENSG00000008130	NADK	206	206
ENSG00000008196	TFAP2B
ENSG00000008197	TFAP2D		112
ENSG00000008226	DLEC1	844	844
ENSG00000008256	CYTH3	317	317
ENSG00000008277	ADAM22	77	77
ENSG00000008282	SYPL1	318	318
ENSG00000008283	CYB561	412	83
ENSG00000008294	SPAG9	413	413
ENSG00000008300	CELSR3	486	486
ENSG00000008311	AASS	699	563
ENSG00000008323	PLEKHG6	1001	1001
ENSG00000008324	SS18L2	319	319
ENSG00000008382	MPND	73	298
ENSG00000008394	MGST1	760	855
ENSG00000008405	CRY1		287
ENSG00000008438	PGLYRP1		761
ENSG00000008441	NFIX	487	487
ENSG00000008513	ST3GAL1		649
ENSG00000008516	MMP25		781
ENSG00000008517	IL32	1010	1010
ENSG00000008710	PKD1	761	761
ENSG00000008735	MAPK8IP2	207	207
ENSG00000008838	MED24	316	106
ENSG00000008853	RHOBTB2	696	696
ENSG00000008869	HEATR5B	78	124
ENSG00000008952	SEC62	488	488
ENSG00000008988	RPS20	79	79
ENSG00000009307	CSDE1	208	208
ENSG00000009335	UBE3C	80	34
ENSG00000009413	REV3L
ENSG00000009694	TENM1		515
ENSG00000009709	PAX7		392
ENSG00000009724	MASP2		518
ENSG00000009765	IYD	700	377
ENSG00000009780	FAM76A	701	537
ENSG00000009790	TRAF3IP3	956	956
ENSG00000009830	POMT2	320	320
ENSG00000009844	VTA1	5	39
ENSG00000009950	MLXIPL	702	702
ENSG00000009954	BAZ1B	209	209
ENSG00000010017	RANBP9	27	27
ENSG00000010030	ETV7		868
ENSG00000010072	SPRTN	210	210
ENSG00000010165	EEF1AKNMT	321	42
ENSG00000010219	DYRK4	211	211
ENSG00000010244	ZNF207	212	307
ENSG00000010256	UQCRC1	8	8
ENSG00000010270	STARD3NL	81	81
ENSG00000010278	CD9	582	582
ENSG00000010282	HHATL	703	703
ENSG00000010292	NCAPD2	686	467
ENSG00000010295	IFFO1	406	406
ENSG00000010310	GIPR		583
ENSG00000010318	PHF7	672	537
ENSG00000010319	SEMA3G	807	958
ENSG00000010322	NISCH	213	101
ENSG00000010327	STAB1	888	888
ENSG00000010361	FUZ	489	546
ENSG00000010379	SLC6A13	919	919
ENSG00000010404	IDS
ENSG00000010438	PRSS3	412	3
ENSG00000010539	ZNF200	490	535
ENSG00000010610	CD4	704	525
ENSG00000010626	LRRC23	546	546
ENSG00000010671	BTK	214	788
ENSG00000010704	HFE	757	541
ENSG00000010803	SCMH1	322
ENSG00000010810	FYN		460
ENSG00000010818	HIVEP2	215	154
ENSG00000010932	FMO1		949
ENSG00000011007	ELOA	323	209
ENSG00000011009	LYPLA2	491	85
ENSG00000011021	CLCN6	82	316
ENSG00000011028	MRC2		729
ENSG00000011052	NME1-NME2		332
ENSG00000011083	SLC6A7	83	83
ENSG00000011105	TSPAN9	841	190
ENSG00000011114	BTBD7	687	687
ENSG00000011132	APBA3	705	320
ENSG00000011143	MKS1	414	389
ENSG00000011198	ABHD5	415	415
ENSG00000011201	ANOS1	808	524
ENSG00000011243	AKAP8L	416	416
ENSG00000011258	MBTD1	216	374
ENSG00000011260	UTP18	84	84
ENSG00000011275	RNF216		209
ENSG00000011295	TTC19	217	217
ENSG00000011304	PTBP1	951	641
ENSG00000011332	DPF1	492	162
ENSG00000011347	SYT7	200	200
ENSG00000011376	LARS2		347
ENSG00000011405	PIK3C2A	493	493
ENSG00000011422	PLAUR	951	1010
ENSG00000011426	ANLN	324	324
ENSG00000011451	WIZ	417	417
ENSG00000011454	RABGAP1	28	28
ENSG00000011465	DCN	1011	1011
ENSG00000011478	QPCTL	325	325
ENSG00000011485	PPP5C	29	29
ENSG00000011523	CEP68		34
ENSG00000011566	MAP4K3		31
ENSG00000011590	ZBTB32		447
ENSG00000011600	TYROBP	214	214
ENSG00000011638	TMEM159	982	601
ENSG00000011677	GABRA3	218	616
ENSG00000012048	BRCA1	583	563
ENSG00000012061	ERCC1	85	85
ENSG00000012124	CD22	629	312
ENSG00000012171	SEMA3B	326	326
ENSG00000012174	MBTPS2	313	147
ENSG00000012211	PRICKLE3	809	541
ENSG00000012223	LTF		820
ENSG00000012232	EXTL3	86	86
ENSG00000012504	NR1H4		403
ENSG00000012660	ELOVL5	662	662
ENSG00000012779	ALOX5	954	627
ENSG00000012817	KDM5D	87	87
ENSG00000012822	CALCOCO1	88	88
ENSG00000012963	UBR7	219	34
ENSG00000012983	MAP4K5		360
ENSG00000013016	EHD3	72	72
ENSG00000013275	PSMC4	29	69
ENSG00000013288	MAN2B2	316	316
ENSG00000013293	SLC7A14	89	265
ENSG00000013297	CLDN11	90	90
ENSG00000013306	SLC25A39	418	418
ENSG00000013364	MVP	582	806
ENSG00000013374	NUB1	91	91
ENSG00000013375	PGM3	419	419
ENSG00000013392	RWDD2A	92	59
ENSG00000013441	CLK1	584	584
ENSG00000013503	POLR3B	93	99
ENSG00000013523	ANGEL1	481	481
ENSG00000013561	RNF14	5	5
ENSG00000013563	DNASE1L1	494	183
ENSG00000013573	DDX11		407
ENSG00000013583	HEBP1	650	650
ENSG00000013588	GPRC5A	957	957
ENSG00000013619	MAMLD1	420	262
ENSG00000013725	CD6	1001	1001
ENSG00000013810	TACC3	945	385
ENSG00000014123	UFL1	210	210
ENSG00000014138	POLA2		461
ENSG00000014164	ZC3H3	547	547
ENSG00000014216	CAPN1	220	29
ENSG00000014257	ACP3		695
ENSG00000014641	MDH1	9	1
ENSG00000014824	SLC30A9	5	5
ENSG00000014914	MTMR11	951	506
ENSG00000014919	COX15	221	91
ENSG00000015133	CCDC88C		544
ENSG00000015153	YAF2	495	495
ENSG00000015171	ZMYND11	222	222
ENSG00000015285	WAS	762	762
ENSG00000015413	DPEP1		926
ENSG00000015475	BID		182
ENSG00000015520	NPC1L1
ENSG00000015532	XYLT2	421	288
ENSG00000015568	RGPD5	889	889
ENSG00000015592	STMN4		69
ENSG00000015676	NUDCD3	10	86
ENSG00000016082	ISL1
ENSG00000016391	CHDH	630	717
ENSG00000016402	IL20RA	920	379
ENSG00000016490	CLCA1		980
ENSG00000016602	CLCA4	548	324
ENSG00000016864	GLT8D1	94	94
ENSG00000017260	ATP2C1	67	67
ENSG00000017427	IGF1	585	585
ENSG00000017483	SLC38A5	958	958
ENSG00000017797	RALBP1	191	191
ENSG00000018189	RUFY3	5	5
ENSG00000018236	CNTN1		118
ENSG00000018280	SLC11A1	888	888
ENSG00000018408	WWTR1	845	845
ENSG00000018510	AGPS	95	95
ENSG00000018610	STEEP1	47	33
ENSG00000018625	ATP1A2	327	335
ENSG00000018699	TTC27	496	665
ENSG00000018869	ZNF582	497	497
ENSG00000019102	VSIG2		702
ENSG00000019144	PHLDB1	548	548
ENSG00000019169	MARCO		1011
ENSG00000019186	CYP24A1		430
ENSG00000019485	PRDM11	328	236
ENSG00000019505	SYT13	96	96
ENSG00000019549	SNAI2		529
ENSG00000019582	CD74	586	586
ENSG00000019991	HGF		806
ENSG00000019995	ZRANB1	208	28
ENSG00000020129	NCDN	213	213
ENSG00000020181	ADGRA2	763	896
ENSG00000020256	ZFP64	223	316
ENSG00000020426	MNAT1	422	422
ENSG00000020577	SAMD4A	991	991
ENSG00000020633	RUNX3	959	959
ENSG00000020922	MRE11	423	216
ENSG00000021300	PLEKHB1	549	549
ENSG00000021355	SERPINB1	906	906
ENSG00000021461	CYP3A43	921	921
ENSG00000021488	SLC7A9	960	992
ENSG00000021574	SPAST	224	275
ENSG00000021645	NRXN3	97	97
ENSG00000021762	OSBPL5	193	193
ENSG00000021776	AQR	424	424
ENSG00000021826	CPS1	846	563
ENSG00000021852	C8B		1016
ENSG00000022267	FHL1		715
ENSG00000022277	RTF2	52	52
ENSG00000022355	GABRA1	77	40
ENSG00000022556	NLRP2		140
ENSG00000022567	SLC45A4	885	885
ENSG00000022840	RNF10	63	63
ENSG00000022976	ZNF839	672	429
ENSG00000023041	ZDHHC6	94	129
ENSG00000023171	GRAMD1B	425	70
ENSG00000023191	RNH1	329	329
ENSG00000023228	NDUFS1	78	78
ENSG00000023287	RB1CC1	890	890
ENSG00000023318	ERP44	225	225
ENSG00000023330	ALAS1	52	21
ENSG00000023445	BIRC3	991	868
ENSG00000023516	AKAP11	98	98
ENSG00000023572	GLRX2	426	426
ENSG00000023608	SNAPC1	226	226
ENSG00000023697	DERA	498	372
ENSG00000023734	STRAP	11	84
ENSG00000023839	ABCC2	992	992
ENSG00000023892	DEF6	704	704
ENSG00000023902	PLEKHO1
ENSG00000023909	GCLM	706	235
ENSG00000024048	UBR2	188	188
ENSG00000024422	EHD2		440
ENSG00000024526	DEPDC1		677
ENSG00000024862	CCDC28A		59
ENSG00000025039	RRAGD	330	175
ENSG00000025156	HSF2	227	227
ENSG00000025293	PHF20	228	228
ENSG00000025423	HSD17B6	499	327
ENSG00000025434	NR1H3	587	587
ENSG00000025708	TYMP		500
ENSG00000025770	NCAPH2	331	331
ENSG00000025772	TOMM34	332	555
ENSG00000025796	SEC63	427	313
ENSG00000025800	KPNA6	99	99
ENSG00000026025	VIM	760	760
ENSG00000026103	FAS	847	722
ENSG00000026297	RNASET2	704	704
ENSG00000026508	CD44	1002	806
ENSG00000026559	KCNG1	707	470
ENSG00000026652	AGPAT4	941	941
ENSG00000026751	SLAMF7		721
ENSG00000026950	BTN3A1	993	415
ENSG00000027001	MIPEP	428	129
ENSG00000027075	PRKCH	550	550
ENSG00000027644	INSRR	1012	1012
ENSG00000027697	IFNGR1	708	708
ENSG00000027847	B4GALT7	100	325
ENSG00000027869	SH2D2A		747
ENSG00000028116	VRK2	324	90
ENSG00000028137	TNFRSF1B	500	500
ENSG00000028203	VEZT	186	186
ENSG00000028277	POU2F2
ENSG00000028310	BRD9	429	429
ENSG00000028528	SNX1	303	192
ENSG00000028839	TBPL1	58	46
ENSG00000029153	ARNTL2	430	430
ENSG00000029363	BCLAF1	229	186
ENSG00000029364	SLC39A9	95	95
ENSG00000029534	ANK1	709	772
ENSG00000029559	IBSP		393
ENSG00000029639	TFB1M	848	848
ENSG00000029725	RABEP1	208	208
ENSG00000029993	HMGB3	810	355
ENSG00000030066	NUP160	333	358
ENSG00000030110	BAK1	631	780
ENSG00000030304	MUSK	907	688
ENSG00000030419	IKZF2	501	501
ENSG00000030582	GRN	588	588
ENSG00000031003	FAM13B	334	334
ENSG00000031081	ARHGAP31	335	335
ENSG00000031691	CENPQ	551	210
ENSG00000031698	SARS1	7	21
ENSG00000031823	RANBP3	331	331
ENSG00000032219	ARID4A	229	229
ENSG00000032389	EIPR1	68	25
ENSG00000032444	PNPLA6	101	101
ENSG00000032742	IFT88	431	405
ENSG00000033011	ALG1	552	552
ENSG00000033030	ZCCHC8	849	849
ENSG00000033050	ABCF2	102	29
ENSG00000033100	CHPF2	432	75
ENSG00000033122	LRRC7	632	632
ENSG00000033170	FUT8	502	502
ENSG00000033178	UBA6	48	197
ENSG00000033327	GAB2	503	503
ENSG00000033627	ATP6V0A1	72	72
ENSG00000033800	PIAS1	103	103
ENSG00000033867	SLC4A7	864	864
ENSG00000034053	APBA2		102
ENSG00000034152	MAP2K3	764	940
ENSG00000034239	EFCAB1		616
ENSG00000034510	TMSB10	765	765
ENSG00000034533	ASTE1	433	336
ENSG00000034677	RNF19A	706	452
ENSG00000034693	PEX3	94	197
ENSG00000034713	GABARAPL2	52	149
ENSG00000034971	MYOC		1009
ENSG00000035115	SH3YL1	336	336
ENSG00000035141	FAM136A	104	59
ENSG00000035403	VCL	865	865
ENSG00000035499	DEPDC1B	961	961
ENSG00000035664	DAPK2	710	710
ENSG00000035681	NSMAF	307	307
ENSG00000035687	ADSS2	65	65
ENSG00000035720	STAP1		281
ENSG00000035862	TIMP2		257
ENSG00000035928	RFC1	192	192
ENSG00000036054	TBC1D23	62	62
ENSG00000036257	CUL3	27	27
ENSG00000036448	MYOM2		239
ENSG00000036473	OTC		637
ENSG00000036530	CYP46A1	766	766
ENSG00000036549	ZZZ3	230	230
ENSG00000036565	SLC18A1	921	921
ENSG00000036672	USP2		269
ENSG00000036828	CASR	231	231
ENSG00000037042	TUBG2	410	410
ENSG00000037241	RPL26L1	105	105
ENSG00000037280	FLT4	668	668
ENSG00000037474	NSUN2	672	537
ENSG00000037637	FBXO42	232	106
ENSG00000037749	MFAP3	225	225
ENSG00000037757	MRI1	580	449
ENSG00000037897	METTL1	631	631
ENSG00000037965	HOXC8
ENSG00000038002	AGA	941	502
ENSG00000038210	PI4K2B	498	362
ENSG00000038219	BOD1L1	589	589
ENSG00000038274	MAT2B	84	84
ENSG00000038295	TLL1	866	305
ENSG00000038358	EDC4	106	106
ENSG00000038382	TRIO	337	337
ENSG00000038427	VCAN	867	867
ENSG00000038532	CLEC16A	434	434
ENSG00000038945	MSR1	811	811
ENSG00000039068	CDH1	907	583
ENSG00000039123	MTREX	6	6
ENSG00000039139	DNAH5		671
ENSG00000039319	ZFYVE16
ENSG00000039523	RIPOR1	107	262
ENSG00000039537	C6		721
ENSG00000039560	RAI14	678	678
ENSG00000039600	SOX30		628
ENSG00000039650	PNKP	233	233
ENSG00000039987	BEST2		660
ENSG00000040199	PHLPP2	61	103
ENSG00000040275	SPDL1	767	286
ENSG00000040341	STAU2	26	113
ENSG00000040487	SLC66A1	504	504
ENSG00000040531	CTNS	553	553
ENSG00000040608	RTN4R	234	289
ENSG00000040633	PHF23	108	284
ENSG00000040731	CDH10	89	515
ENSG00000040933	INPP4A	109	96
ENSG00000041353	RAB27B	89	89
ENSG00000041357	PSMA4	110	110
ENSG00000041515	MYO16	616	515
ENSG00000041802	LSG1	321	321
ENSG00000041880	PARP3	505	429
ENSG00000041982	TNC	1002	343
ENSG00000041988	THAP3	435	517
ENSG00000042062	RIPOR3		896
ENSG00000042088	TDP1	186	186
ENSG00000042286	AIFM2		750
ENSG00000042317	SPATA7	436	436
ENSG00000042429	MED17	226	226
ENSG00000042445	RETSAT	329	329
ENSG00000042493	CAPG	661	594
ENSG00000042753	AP2S1	3	159
ENSG00000042781	USH2A		345
ENSG00000042813	ZPBP		716
ENSG00000042832	TG		851
ENSG00000042980	ADAM28	633	633
ENSG00000043039	BARX2	766	626
ENSG00000043093	DCUN1D1	235	235
ENSG00000043143	JADE2	236	236
ENSG00000043355	ZIC2	697	717
ENSG00000043462	LCP2	1015	812
ENSG00000043514	TRIT1	693	408
ENSG00000043591	ADRB1	711	711
ENSG00000044012	GUCA2B		694
ENSG00000044090	CUL7	651	106
ENSG00000044115	CTNNA1	662	662
ENSG00000044446	PHKA2	506	506
ENSG00000044459	CNTLN	634	814
ENSG00000044524	EPHA3		540
ENSG00000044574	HSPA5	805	805
ENSG00000046604	DSG2		1013
ENSG00000046647	GEMIN8	846	846
ENSG00000046651	OFD1	634	634
ENSG00000046653	GPM6B	498	498
ENSG00000046774	MAGEC2
ENSG00000046889	PREX2	590	590
ENSG00000047056	WDR37	70	70
ENSG00000047188	YTHDC2	313	313
ENSG00000047230	CTPS2	617	617
ENSG00000047249	ATP6V1H	332	15
ENSG00000047315	POLR2B	47	47
ENSG00000047346	FAM214A	767	767
ENSG00000047365	ARAP2
ENSG00000047410	TPR	338	338
ENSG00000047457	CP	850	840
ENSG00000047578	KATNIP	414	414
ENSG00000047579	DTNBP1	339	178
ENSG00000047597	XK		32
ENSG00000047617	ANO2		827
ENSG00000047621	C12orf4	437	54
ENSG00000047634	SCML1	712	712
ENSG00000047644	WWC3	507	895
ENSG00000047648	ARHGAP6		865
ENSG00000047662	FAM184B	691	789
ENSG00000047849	MAP4	983	983
ENSG00000047932	GOPC	12	12
ENSG00000047936	ROS1		931
ENSG00000048028	USP28	307	307
ENSG00000048052	HDAC9	77	77
ENSG00000048140	TSPAN17	994	290
ENSG00000048162	NOP16	237	284
ENSG00000048342	CC2D2A	669	669
ENSG00000048392	RRM2B	38	38
ENSG00000048405	ZNF800	340	340
ENSG00000048462	TNFRSF17		532
ENSG00000048471	SNX29	438	438
ENSG00000048540	LMO3		265
ENSG00000048544	MRPS10	80	80
ENSG00000048545	GUCA1A	962	289
ENSG00000048649	RSF1	229	482
ENSG00000048707	VPS13D	341	341
ENSG00000048740	CELF2	439	439
ENSG00000048828	FAM120A	342	260
ENSG00000048991	R3HDM1	439	439
ENSG00000049089	COL9A2	703	326
ENSG00000049130	KITLG	554	554
ENSG00000049167	ERCC8	424	242
ENSG00000049192	ADAMTS6	886	886
ENSG00000049239	H6PD	440	440
ENSG00000049245	VAMP3	343	343
ENSG00000049246	PER3	891	891
ENSG00000049247	UTS2		992
ENSG00000049249	TNFRSF9	238	238
ENSG00000049283	EPN3	812	812
ENSG00000049323	LTBP1	713	713
ENSG00000049449	RCN1	768	768
ENSG00000049540	ELN		320
ENSG00000049541	RFC2	69	69
ENSG00000049618	ARID1B	344	344
ENSG00000049656	CLPTM1L	30	85
ENSG00000049759	NEDD4L	239	239
ENSG00000049768	FOXP3		487
ENSG00000049769	PPP1R3F	111	111
ENSG00000049860	HEXB	80	43
ENSG00000049883	PTCD2	93	93
ENSG00000050030	NEXMIF	61	61
ENSG00000050130	JKAMP	197	65
ENSG00000050165	DKK3
ENSG00000050327	ARHGEF5		440
ENSG00000050344	NFE2L3	673	358
ENSG00000050393	MCUR1	240	240
ENSG00000050405	LIMA1	714	714
ENSG00000050426	LETMD1	92	92
ENSG00000050438	SLC4A8	112	112
ENSG00000050555	LAMC3		896
ENSG00000050628	PTGER3		430
ENSG00000050730	TNIP3		403
ENSG00000050748	MAPK9	241	36
ENSG00000050767	COL23A1	962	962
ENSG00000050820	BCAR1		193
ENSG00000051009	FAM160A2	317	183
ENSG00000051108	HERPUD1		353
ENSG00000051128	HOMER3	703	703
ENSG00000051180	RAD51	892	522
ENSG00000051341	POLQ		720
ENSG00000051382	PIK3CB	113	113
ENSG00000051523	CYBA	586	627
ENSG00000051596	THOC3	555	42
ENSG00000051620	HEBP2	697	844
ENSG00000051825	MPHOSPH9		307
ENSG00000052126	PLEKHA5	345	345
ENSG00000052344	PRSS8	992	992
ENSG00000052723	SIKE1	95	95
ENSG00000052749	RRP12	432	106
ENSG00000052795	FNIP2	635	635
ENSG00000052802	MSMO1		773
ENSG00000052841	TTC17		307
ENSG00000052850	ALX4		865
ENSG00000053108	FSTL4	50	50
ENSG00000053254	FOXN3	342	342
ENSG00000053328	METTL24	973	619
ENSG00000053371	AKR7A2	556	450
ENSG00000053372	MRTO4		25
ENSG00000053438	NNAT	114	289
ENSG00000053501	USE1	715	546
ENSG00000053524	MCF2L2		865
ENSG00000053702	NRIP2	769	533
ENSG00000053747	LAMA3	865	865
ENSG00000053770	AP5M1	115	115
ENSG00000053900	ANAPC4	242	242
ENSG00000053918	KCNQ1		633
ENSG00000054116	TRAPPC3	116	116
ENSG00000054118	THRAP3		34
ENSG00000054148	PHPT1	243	243
ENSG00000054179	ENTPD2	770	899
ENSG00000054219	LY75	771	771
ENSG00000054267	ARID4B	441	441
ENSG00000054277	OPN3	244	244
ENSG00000054282	SDCCAG8		184
ENSG00000054356	PTPRN	215	215
ENSG00000054392	HHAT	813	305
ENSG00000054523	KIF1B	323	323
ENSG00000054598	FOXC1		1011
ENSG00000054611	TBC1D22A	346	271
ENSG00000054654	SYNE2	865	865
ENSG00000054690	PLEKHH1	548	548
ENSG00000054793	ATP9A	70	70
ENSG00000054796	SPO11
ENSG00000054803	CBLN4	636	185
ENSG00000054938	CHRDL2		793
ENSG00000054965	FAM168A	347	347
ENSG00000054967	RELT	932	780
ENSG00000054983	GALC	413	210
ENSG00000055044	NOP58	488	411
ENSG00000055070	SZRD1		440
ENSG00000055118	KCNH2	117	117
ENSG00000055130	CUL1		27
ENSG00000055147	FAM114A2	442	155
ENSG00000055163	CYFIP2	70	70
ENSG00000055208	TAB2	847	847
ENSG00000055211	GINM1	405	405
ENSG00000055332	EIF2AK2	348	115
ENSG00000055483	USP36	434	434
ENSG00000055609	KMT2C	689	689
ENSG00000055732	MCOLN3	716	716
ENSG00000055813	CCDC85A	77	20
ENSG00000055917	PUM2
ENSG00000055950	MRPL43	508	382
ENSG00000055955	ITIH4	946	946
ENSG00000055957	ITIH1	984	818
ENSG00000056050	HPF1	43	43
ENSG00000056097	ZFR	245	245
ENSG00000056277	ZNF280C	663	313
ENSG00000056291	NPFFR2	908	908
ENSG00000056487	PHF21B	717	717
ENSG00000056558	TRAF1	893	893
ENSG00000056586	RC3H2	115	115
ENSG00000056736	IL17RB	443	335
ENSG00000056972	TRAF3IP2	844	844
ENSG00000056998	GYG2	868	952
ENSG00000057019	DCBLD2	349	349
ENSG00000057149	SERPINB3
ENSG00000057252	SOAT1	933	340
ENSG00000057294	PKP2	869	585
ENSG00000057468	MSH4		929
ENSG00000057593	F7	772	259
ENSG00000057608	GDI2	246	149
ENSG00000057657	PRDM1		712
ENSG00000057663	ATG5	39	39
ENSG00000057704	TMCC3	324	324
ENSG00000057757	PITHD1	13	22
ENSG00000057935	MTA3	232	215
ENSG00000058056	USP13	313	313
ENSG00000058063	ATP11B	212	225
ENSG00000058085	LAMC2		1013
ENSG00000058091	CDK14	40	40
ENSG00000058262	SEC61A1	587	587
ENSG00000058272	PPP1R12A	229	229
ENSG00000058335	RASGRF1	247	247
ENSG00000058404	CAMK2B	234	234
ENSG00000058453	CROCC	557	557
ENSG00000058600	POLR3E	248	248
ENSG00000058668	ATP2B4	249	249
ENSG00000058673	ZC3H11A	342	375
ENSG00000058729	RIOK2	444	444
ENSG00000058799	YIPF1	52	104
ENSG00000058804	NDC1	118	95
ENSG00000058866	DGKG	718	718
ENSG00000059122	FLYWCH1	421	421
ENSG00000059145	UNKL	612	357
ENSG00000059377	TBXAS1	214	633
ENSG00000059378	PARP12	679	679
ENSG00000059573	ALDH18A1	321	178
ENSG00000059588	TARBP1	870	870
ENSG00000059691	GATB	250	59
ENSG00000059728	MXD1	805	340
ENSG00000059758	CDK17	118	118
ENSG00000059769	DNAJC25	350	80
ENSG00000059804	SLC2A3	773	573
ENSG00000059915	PSD	119	119
ENSG00000060069	CTDP1	509	288
ENSG00000060138	YBX3	719	719
ENSG00000060140	STYK1	251	185
ENSG00000060237	WNK1	674	674
ENSG00000060339	CCAR1	720	720
ENSG00000060491	OGFR	233	233
ENSG00000060558	GNA15	774	137
ENSG00000060566	CREB3L3		410
ENSG00000060642	PIGV		299
ENSG00000060656	PTPRU	558	101
ENSG00000060688	SNRNP40	120	120
ENSG00000060709	RIMBP2	439	439
ENSG00000060718	COL11A1
ENSG00000060749	QSER1	351	767
ENSG00000060762	MPC1	502	278
ENSG00000060971	ACAA1		184
ENSG00000060982	BCAT1		16
ENSG00000061273	HDAC7	951	320
ENSG00000061337	LZTS1	544	544
ENSG00000061455	PRDM6		815
ENSG00000061492	WNT8A		345
ENSG00000061656	SPAG4	963	946
ENSG00000061676	NCKAP1	14	14
ENSG00000061794	MRPS35	15	149
ENSG00000061918	GUCY1B1	16	16
ENSG00000061936	SFSWAP	775	775
ENSG00000061938	TNK2	352	352
ENSG00000061987	MON2	121	458
ENSG00000062038	CDH3		416
ENSG00000062096	ARSF	894	925
ENSG00000062194	GPBP1	245	157
ENSG00000062282	DGAT2		232
ENSG00000062370	ZNF112	424	391
ENSG00000062485	CS	66	66
ENSG00000062524	LTK	776	776
ENSG00000062582	MRPS24	252	252
ENSG00000062598	ELMO2	323	825
ENSG00000062650	WAPL		287
ENSG00000062716	VMP1	353	353
ENSG00000062725	APPBP2	28	28
ENSG00000062822	POLD1	769	407
ENSG00000063015	SEZ6	200	200
ENSG00000063046	EIF4B	221	221
ENSG00000063127	SLC6A16	851	541
ENSG00000063169	BICRA	253	253
ENSG00000063176	SPHK2	352	748
ENSG00000063177	RPL18	354	354
ENSG00000063180	CA11	510	510
ENSG00000063241	ISOC2	205	165
ENSG00000063244	U2AF2		284
ENSG00000063245	EPN1	254	262
ENSG00000063322	MED29	355	355
ENSG00000063438	AHRR	982	544
ENSG00000063515	GSC2		736
ENSG00000063587	ZNF275		368
ENSG00000063601	MTMR1	240	619
ENSG00000063660	GPC1	356	356
ENSG00000063761	ADCK1	509	196
ENSG00000063854	HAGH		164
ENSG00000063978	RNF4	122	321
ENSG00000064012	CASP8	721	721
ENSG00000064042	LIMCH1	224	224
ENSG00000064102	INTS13	445	224
ENSG00000064115	TM7SF3	91	91
ENSG00000064195	DLX3		994
ENSG00000064199	SPA17		1
ENSG00000064201	TSPAN32		593
ENSG00000064205	CCN5		757
ENSG00000064218	DMRT3		361
ENSG00000064225	ST3GAL6	511	511
ENSG00000064270	ATP2C2	852	396
ENSG00000064300	NGFR	995	954
ENSG00000064309	CDON	871	871
ENSG00000064313	TAF2	62	197
ENSG00000064393	HIPK2	503	503
ENSG00000064419	TNPO3		34
ENSG00000064489	BORCS8-MEF2B		553
ENSG00000064490	RFXANK	446	446
ENSG00000064545	TMEM161A	418	418
ENSG00000064547	LPAR2	964	781
ENSG00000064601	CTSA	63	406
ENSG00000064607	SUGP2	255	255
ENSG00000064651	SLC12A2	56	56
ENSG00000064652	SNX24	701	701
ENSG00000064655	EYA2	872	717
ENSG00000064666	CNN2		938
ENSG00000064687	ABCA7	512	512
ENSG00000064692	SNCAIP	891	520
ENSG00000064703	DDX20	54	80
ENSG00000064726	BTBD1	5	95
ENSG00000064763	FAR2	26	17
ENSG00000064787	BCAS1		503
ENSG00000064835	POU1F1		330
ENSG00000064886	CHI3L2		500
ENSG00000064932	SBNO2	853	840
ENSG00000064933	PMS1	315	315
ENSG00000064961	HMG20B	867	549
ENSG00000064989	CALCRL	637	916
ENSG00000064995	TAF11	211	211
ENSG00000064999	ANKS1A	357	357
ENSG00000065000	AP3D1		410
ENSG00000065029	ZNF76	447	447
ENSG00000065054	SLC9A3R2	763	763
ENSG00000065057	NTHL1	123	123
ENSG00000065060	UHRF1BP1	591	591
ENSG00000065135	GNAI3	358	358
ENSG00000065150	IPO5	78	27
ENSG00000065154	OAT	1	1
ENSG00000065183	WDR3	124	6
ENSG00000065243	PKN2	351	333
ENSG00000065268	WDR18	448	51
ENSG00000065308	TRAM2	592	865
ENSG00000065320	NTN1		793
ENSG00000065325	GLP2R		944
ENSG00000065328	MCM10	638	638
ENSG00000065357	DGKA	777	777
ENSG00000065361	ERBB3	314	312
ENSG00000065371	ROPN1		336
ENSG00000065413	ANKRD44	445	192
ENSG00000065427	KARS1		52
ENSG00000065457	ADAT1		271
ENSG00000065485	PDIA5	777	777
ENSG00000065491	TBC1D22B	190	190
ENSG00000065518	NDUFB4	319	24
ENSG00000065526	SPEN	513	513
ENSG00000065534	MYLK	583	583
ENSG00000065548	ZC3H15	110	110
ENSG00000065559	MAP2K4	37	40
ENSG00000065600	PACC1	359	56
ENSG00000065609	SNAP91	125	57
ENSG00000065613	SLK	229	229
ENSG00000065615	CYB5R4	559	281
ENSG00000065618	COL17A1		373
ENSG00000065621	GSTO2	778	778
ENSG00000065665	SEC61A2	126	109
ENSG00000065675	PRKCQ	941	187
ENSG00000065717	TLE2	664	664
ENSG00000065802	ASB1	779	779
ENSG00000065809	FAM107B	90	90
ENSG00000065833	ME1	706	602
ENSG00000065882	TBC1D1	718	718
ENSG00000065883	CDK13	423	423
ENSG00000065911	MTHFD2	954	906
ENSG00000065923	SLC9A7	109	77
ENSG00000065970	FOXJ2	514	257
ENSG00000065978	YBX1	661	713
ENSG00000065989	PDE4A	204	204
ENSG00000066027	PPP2R5A		460
ENSG00000066032	CTNNA2	256	256
ENSG00000066044	ELAVL1	558	558
ENSG00000066056	TIE1	958	942
ENSG00000066084	DIP2B	360	360
ENSG00000066117	SMARCD1	257	257
ENSG00000066135	KDM4A	88	88
ENSG00000066136	NFYC	406	406
ENSG00000066185	ZMYND12		373
ENSG00000066230	SLC9A3	593	593
ENSG00000066248	NGEF	127	127
ENSG00000066279	ASPM		926
ENSG00000066294	CD84	633	633
ENSG00000066322	ELOVL1	128	128
ENSG00000066336	SPI1	586	543
ENSG00000066379	POLR1H		276
ENSG00000066382	MPPED2	361	614
ENSG00000066405	CLDN18	851	742
ENSG00000066422	ZBTB11	78	245
ENSG00000066427	ATXN3		495
ENSG00000066455	GOLGA5	129	129
ENSG00000066468	FGFR2	560	560
ENSG00000066557	LRRC40	130	130
ENSG00000066583	ISOC1	779	120
ENSG00000066629	EML1	628	260
ENSG00000066651	TRMT11	422	132
ENSG00000066654	THUMPD1	228	228
ENSG00000066697	MSANTD3	131	217
ENSG00000066735	KIF26A	763	896
ENSG00000066739	ATG2B	212	212
ENSG00000066777	ARFGEF1	258	258
ENSG00000066813	ACSM2B	756	756
ENSG00000066827	ZFAT	672	672
ENSG00000066855	MTFR1		563
ENSG00000066923	STAG3	689	513
ENSG00000066926	FECH	428	428
ENSG00000066933	MYO9A	53	53
ENSG00000067048	DDX3Y	87	87
ENSG00000067057	PFKP		241
ENSG00000067064	IDI1		773
ENSG00000067066	SP100	721	721
ENSG00000067082	KLF6	940	940
ENSG00000067113	PLPP1	650	502
ENSG00000067141	NEO1	501	501
ENSG00000067167	TRAM1	362	362
ENSG00000067177	PHKA1	327	335
ENSG00000067182	TNFRSF1A	722	722
ENSG00000067191	CACNB1	127	127
ENSG00000067208	EVI5	230	230
ENSG00000067221	STOML1	259	259
ENSG00000067225	PKM	241	241
ENSG00000067248	DHX29	132	132
ENSG00000067334	DNTTIP2		411
ENSG00000067365	METTL22	449	449
ENSG00000067369	TP53BP1	99	99
ENSG00000067445	TRO	133	29
ENSG00000067533	RRP15	495	229
ENSG00000067560	RHOA	502	502
ENSG00000067596	DHX8	260	271
ENSG00000067606	PRKCZ	108	298
ENSG00000067646	ZFY	87	87
ENSG00000067704	IARS2	134	28
ENSG00000067715	SYT1	363	363
ENSG00000067798	NAV3	515	515
ENSG00000067829	IDH3G	60	60
ENSG00000067836	ROGDI	364	364
ENSG00000067840	PDZD4	119	119
ENSG00000067842	ATP2B3	247	50
ENSG00000067900	ROCK1	814	814
ENSG00000067955	CBFB	594	343
ENSG00000067992	PDK3		96
ENSG00000068001	HYAL2		942
ENSG00000068024	HDAC4	718	558
ENSG00000068028	RASSF1	780	780
ENSG00000068078	FGFR3	723	723
ENSG00000068079	IFI35	724	724
ENSG00000068097	HEATR6	561	333
ENSG00000068120	COASY	346	346
ENSG00000068137	PLEKHH3	781	781
ENSG00000068305	MEF2A	103	103
ENSG00000068308	OTUD5	135	135
ENSG00000068323	TFE3	505	505
ENSG00000068354	TBC1D25	247	72
ENSG00000068366	ACSL4	37	37
ENSG00000068383	INPP5A	102	102
ENSG00000068394	GPKOW	136	136
ENSG00000068400	GRIPAP1	135	29
ENSG00000068438	FTSJ1	137	69
ENSG00000068489	PRR11	725	638
ENSG00000068615	REEP1	109	109
ENSG00000068650	ATP11A	782	521
ENSG00000068654	POLR1A	261	316
ENSG00000068697	LAPTM4A	726	373
ENSG00000068724	TTC7A	710	710
ENSG00000068745	IP6K2	201	142
ENSG00000068781	STON1-GTF2A1L		960
ENSG00000068784	SRBD1		502
ENSG00000068796	KIF2A		266
ENSG00000068831	RASGRP2	562	562
ENSG00000068878	PSME4	727	727
ENSG00000068885	IFT80	48	48
ENSG00000068903	SIRT2	686	686
ENSG00000068912	ERLEC1	17	17
ENSG00000068971	PPP2R5B	135	111
ENSG00000068976	PYGM	639	639
ENSG00000068985	PAGE1
ENSG00000069011	PITX1		682
ENSG00000069018	TRPC7		430
ENSG00000069020	MAST4	308	308
ENSG00000069122	ADGRF5	958	550
ENSG00000069188	SDK2	420	420
ENSG00000069206	ADAM7		921
ENSG00000069248	NUP133	94	197
ENSG00000069275	NUCKS1	488	488
ENSG00000069329	VPS35	17	17
ENSG00000069345	DNAJA2	15	15
ENSG00000069399	BCL3	840	840
ENSG00000069424	KCNAB2	365	365
ENSG00000069431	ABCC9	541	541
ENSG00000069482	GAL		159
ENSG00000069493	CLEC2D	721	721
ENSG00000069509	FUNDC1	47	181
ENSG00000069535	MAOB	868	952
ENSG00000069667	RORA	680	680
ENSG00000069696	DRD4		683
ENSG00000069702	TGFBR3	516	370
ENSG00000069764	PLA2G10	1001	1001
ENSG00000069812	HES2	909	909
ENSG00000069849	ATP1B3	366	84
ENSG00000069869	NEDD4	138	138
ENSG00000069943	PIGB	815	815
ENSG00000069956	MAPK6	78	14
ENSG00000069966	GNB5	96	96
ENSG00000069974	RAB27A	845	979
ENSG00000069998	HDHD5	85	85
ENSG00000070010	UFD1	895	895
ENSG00000070018	LRP6	445	413
ENSG00000070019	GUCY2C		802
ENSG00000070031	SCT		692
ENSG00000070047	PHRF1		542
ENSG00000070061	ELP1
ENSG00000070081	NUCB2	488	411
ENSG00000070087	PFN2	11	11
ENSG00000070159	PTPN3	97	97
ENSG00000070182	SPTB	783	215
ENSG00000070190	DAPP1	695	788
ENSG00000070193	FGF10	866	866
ENSG00000070214	SLC44A1	64	64
ENSG00000070269	TMEM260	242	242
ENSG00000070366	SMG6	542	718
ENSG00000070367	EXOC5	139	139
ENSG00000070371	CLTCL1	846	449
ENSG00000070388	FGF22		468
ENSG00000070404	FSTL3	873	873
ENSG00000070413	DGCR2	100	100
ENSG00000070423	RNF126	325	325
ENSG00000070444	MNT	262	262
ENSG00000070476	ZXDC	414	513
ENSG00000070495	JMJD6	922	922
ENSG00000070501	POLB	367	401
ENSG00000070526	ST6GALNAC1	958	958
ENSG00000070540	WIPI1	780	780
ENSG00000070601	FRMPD1	923	271
ENSG00000070610	GBA2	29	29
ENSG00000070614	NDST1	487	487
ENSG00000070669	ASNS	126	109
ENSG00000070718	AP3M2	18	18
ENSG00000070729	CNGB1		776
ENSG00000070731	ST6GALNAC2		741
ENSG00000070748	CHAT	1016	231
ENSG00000070756	PABPC1	952	952
ENSG00000070759	TESK2	563	563
ENSG00000070761	CFAP20		43
ENSG00000070770	CSNK2A2		66
ENSG00000070778	PTPN21	507	358
ENSG00000070785	EIF2B3		33
ENSG00000070808	CAMK2A	263	263
ENSG00000070814	TCOF1	816	832
ENSG00000070831	CDC42	19	19
ENSG00000070882	OSBPL3	874	653
ENSG00000070886	EPHA8	842	356
ENSG00000070915	SLC12A3	992	992
ENSG00000070950	RAD18	663	313
ENSG00000070961	ATP2B1	140	140
ENSG00000070985	TRPM5		859
ENSG00000071051	NCK2	190	190
ENSG00000071054	MAP4K4	503	503
ENSG00000071073	MGAT4A	264	46
ENSG00000071082	RPL31	141	141
ENSG00000071127	WDR1	564	299
ENSG00000071189	SNX13	424	424
ENSG00000071203	MS4A12
ENSG00000071205	ARHGAP10	886	886
ENSG00000071242	RPS6KA2	368	368
ENSG00000071243	ING3	197	197
ENSG00000071246	VASH1	728	728
ENSG00000071282	LMCD1	942	865
ENSG00000071462	BUD23	142	142
ENSG00000071537	SEL1L	95	95
ENSG00000071539	TRIP13	848	607
ENSG00000071553	ATP6AP1	135	135
ENSG00000071564	TCF3	863	574
ENSG00000071575	TRIB2	923	923
ENSG00000071626	DAZAP1	447	447
ENSG00000071655	MBD3	369	369
ENSG00000071794	HLTF	197	197
ENSG00000071859	FAM50A	517	517
ENSG00000071889	FAM3A	542	546
ENSG00000071894	CPSF1	547	193
ENSG00000071909	MYO3B	892	403
ENSG00000071967	CYBRD1	370	370
ENSG00000071991	CDH19		90
ENSG00000071994	PDCD2	94	19
ENSG00000072041	SLC6A15	265	17
ENSG00000072042	RDH11	65	19
ENSG00000072062	PRKACA	198	198
ENSG00000072071	ADGRL1	595	595
ENSG00000072080	SPP2		138
ENSG00000072110	ACTN1	239	239
ENSG00000072121	ZFYVE26	513	513
ENSG00000072133	RPS6KA6	632	632
ENSG00000072134	EPN2	729	729
ENSG00000072135	PTPN18		193
ENSG00000072163	LIMS2	965	965
ENSG00000072182	ASIC4	963	468
ENSG00000072195	SPEG	193	593
ENSG00000072201	LNX1	20	185
ENSG00000072210	ALDH3A2	442	442
ENSG00000072274	TFRC	808	602
ENSG00000072310	SREBF1		703
ENSG00000072315	TRPC5	363	154
ENSG00000072364	AFF4	212	212
ENSG00000072401	UBE2D1		46
ENSG00000072415	MPP5	266	266
ENSG00000072422	RHOBTB1	628	428
ENSG00000072501	SMC1A	769	837
ENSG00000072506	HSD17B10	450	450
ENSG00000072518	MARK2	595	595
ENSG00000072571	HMMR	961	129
ENSG00000072609	CHFR	449	449
ENSG00000072657	TRHDE	451	77
ENSG00000072682	P4HA2	922	922
ENSG00000072694	FCGR2B		811
ENSG00000072736	NFATC3	681	786
ENSG00000072756	TRNT1	367	6
ENSG00000072778	ACADVL
ENSG00000072786	STK10		744
ENSG00000072803	FBXW11	28	28
ENSG00000072818	ACAP1	757	757
ENSG00000072832	CRMP1	135	127
ENSG00000072840	EVC	784	784
ENSG00000072849	DERL2	452	299
ENSG00000072858	SIDT1	730	456
ENSG00000072864	NDE1	910	312
ENSG00000072952	IRAG1	596	855
ENSG00000072954	TMEM38A	143	143
ENSG00000072958	AP1M1	267	262
ENSG00000073008	PVR	651	106
ENSG00000073050	XRCC1	406	406
ENSG00000073060	SCARB1		407
ENSG00000073067	CYP2W1		646
ENSG00000073111	MCM2	552	552
ENSG00000073146	MOV10L1	483	476
ENSG00000073150	PANX2	812	352
ENSG00000073169	SELENOO	194	194
ENSG00000073282	TP63
ENSG00000073331	ALPK1	721	721
ENSG00000073350	LLGL2	629	312
ENSG00000073417	PDE8A	688	688
ENSG00000073464	CLCN4	144	144
ENSG00000073536	NLE1		75
ENSG00000073578	SDHA	256	29
ENSG00000073584	SMARCE1	224	224
ENSG00000073598	FNDC8		558
ENSG00000073605	GSDMB	731	731
ENSG00000073614	KDM5A	814	814
ENSG00000073670	ADAM11	83	83
ENSG00000073711	PPP2R3A		727
ENSG00000073712	FERMT2	516	370
ENSG00000073734	ABCB11	911	911
ENSG00000073737	DHRS9	785	785
ENSG00000073754	CD5L		695
ENSG00000073756	PTGS2
ENSG00000073792	IGF2BP2		759
ENSG00000073803	MAP3K13	589	589
ENSG00000073849	ST6GAL1	732	732
ENSG00000073861	TBX21		843
ENSG00000073910	FRY	218	70
ENSG00000073921	PICALM	224	224
ENSG00000073969	NSF		26
ENSG00000074047	GLI2	784	717
ENSG00000074054	CLASP1	591	591
ENSG00000074071	MRPS34	123	123
ENSG00000074181	NOTCH3	896	896
ENSG00000074201	CLNS1A	145	145
ENSG00000074211	PPP2R2C	70	215
ENSG00000074219	TEAD2		981
ENSG00000074266	EED	635	534
ENSG00000074276	CDHR2	565	486
ENSG00000074317	SNCB	60	60
ENSG00000074319	TSG101	371	371
ENSG00000074356	NCBP3	479	479
ENSG00000074370	ATP2A3		896
ENSG00000074410	CA12		999
ENSG00000074416	MGLL	932	932
ENSG00000074527	NTN4		40
ENSG00000074582	BCS1L	268	268
ENSG00000074590	NUAK1	146	146
ENSG00000074603	DPP8	147	147
ENSG00000074621	SLC24A1	518	286
ENSG00000074657	ZNF532		513
ENSG00000074660	SCARF1		826
ENSG00000074695	LMAN1	372	372
ENSG00000074696	HACD3	52	28
ENSG00000074706	IPCEF1	112	112
ENSG00000074755	ZZEF1	481	481
ENSG00000074771	NOX3		539
ENSG00000074800	ENO1	564	564
ENSG00000074803	SLC12A1		273
ENSG00000074842	MYDGF	148	148
ENSG00000074855	ANO8
ENSG00000074935	TUBE1	566	336
ENSG00000074964	ARHGEF10L	733	288
ENSG00000074966	TXK		345
ENSG00000075035	WSCD2	425	86
ENSG00000075043	KCNQ2	117	117
ENSG00000075073	TACR2	730	730
ENSG00000075089	ACTR6	149	149
ENSG00000075131	TIPIN	786	473
ENSG00000075142	SRI	373	373
ENSG00000075151	EIF4G3	113	113
ENSG00000075188	NUP37	539	539
ENSG00000075213	SEMA3A	934	861
ENSG00000075218	GTSE1	638	638
ENSG00000075223	SEMA3C		554
ENSG00000075234	TTC38	597	594
ENSG00000075239	ACAT1	145	52
ENSG00000075240	GRAMD4		162
ENSG00000075275	CELSR1	960	960
ENSG00000075290	WNT8B		990
ENSG00000075292	ZNF638	188	188
ENSG00000075303	SLC25A40	147	147
ENSG00000075336	TIMM21	191	442
ENSG00000075340	ADD2	50	70
ENSG00000075388	FGF4
ENSG00000075391	RASAL2	112	112
ENSG00000075399	VPS9D1	410	352
ENSG00000075407	ZNF37A	453	453
ENSG00000075413	MARK3	322	322
ENSG00000075415	SLC25A3	21	21
ENSG00000075420	FNDC3B	847	452
ENSG00000075426	FOSL2	940	940
ENSG00000075429	CACNG5
ENSG00000075461	CACNG4	965	965
ENSG00000075539	FRYL	360	360
ENSG00000075568	TMEM131	249	212
ENSG00000075618	FSCN1	364	364
ENSG00000075624	ACTB	454	454
ENSG00000075643	MOCOS	924	660
ENSG00000075651	PLD1	150	150
ENSG00000075673	ATP12A	985	146
ENSG00000075702	WDR62	640	606
ENSG00000075711	DLG1	224	224
ENSG00000075785	RAB7A	66	66
ENSG00000075790	BCAP29	151	151
ENSG00000075826	SEC31B	304	304
ENSG00000075856	SART3	201	201
ENSG00000075884	ARHGAP15	721	721
ENSG00000075886	TUBA3D		385
ENSG00000075891	PAX2		776
ENSG00000075914	EXOSC7	69	211
ENSG00000075945	KIFAP3	152	26
ENSG00000075975	MKRN2	80	80
ENSG00000076003	MCM6	221	221
ENSG00000076043	REXO2	442	157
ENSG00000076053	RBM7	362	287
ENSG00000076067	RBMS2	734	541
ENSG00000076108	BAZ2A	195	195
ENSG00000076201	PTPN23	269	269
ENSG00000076242	MLH1	120	120
ENSG00000076248	UNG	726	587
ENSG00000076258	FMO4	699	893
ENSG00000076321	KLHL20	246	197
ENSG00000076344	RGS11	804	804
ENSG00000076351	SLC46A1	681	506
ENSG00000076356	PLXNA2	337	337
ENSG00000076382	SPAG5	735	824
ENSG00000076513	ANKRD13A	192	192
ENSG00000076554	TPD52	58	58
ENSG00000076555	ACACB	770	770
ENSG00000076604	TRAF4		703
ENSG00000076641	PAG1	374	340
ENSG00000076650	GPATCH1		272
ENSG00000076662	ICAM3		220
ENSG00000076685	NT5C2	455	455
ENSG00000076706	MCAM	907	907
ENSG00000076716	GPC4	784	335
ENSG00000076770	MBNL3	699	318
ENSG00000076826	CAMSAP3	254	254
ENSG00000076864	RAP1GAP	774	774
ENSG00000076924	XAB2	542	547
ENSG00000076928	ARHGEF1		710
ENSG00000076944	STXBP2	762	762
ENSG00000076984	MAP2K7	557	557
ENSG00000077009	NMRK2
ENSG00000077044	DGKD	652	652
ENSG00000077063	CTTNBP2	375	375
ENSG00000077080	ACTL6B	135	3
ENSG00000077092	RARB	897	897
ENSG00000077097	TOP2B	95	95
ENSG00000077147	TM9SF3	95	95
ENSG00000077150	NFKB2	1010	1010
ENSG00000077152	UBE2T		15
ENSG00000077157	PPP1R12B	456	323
ENSG00000077232	DNAJC10	567	567
ENSG00000077235	GTF3C1	106	106
ENSG00000077238	IL4R	840	840
ENSG00000077254	USP33	31	31
ENSG00000077264	PAK3	89	89
ENSG00000077274	CAPN6
ENSG00000077279	DCX	618	439
ENSG00000077312	SNRPA	817	418
ENSG00000077327	SPAG6	897	897
ENSG00000077348	EXOSC5	123	159
ENSG00000077380	DYNC1I2	502	502
ENSG00000077420	APBB1IP	214	633
ENSG00000077454	LRCH4	705	705
ENSG00000077458	FAM76B	376	376
ENSG00000077463	SIRT6	418	44
ENSG00000077498	TYR		532
ENSG00000077514	POLD3	91	91
ENSG00000077522	ACTN2		126
ENSG00000077549	CAPZB	69	69
ENSG00000077585	GPR137B	590	493
ENSG00000077616	NAALAD2		345
ENSG00000077684	JADE1	228	228
ENSG00000077713	SLC25A43	844	455
ENSG00000077721	UBE2A	81	81
ENSG00000077782	FGFR1	764	764
ENSG00000077800	FKBP6	818	818
ENSG00000077935	SMC1B	975	716
ENSG00000077942	FBLN1	819	819
ENSG00000077943	ITGA8		718
ENSG00000077984	CST7	820	820
ENSG00000078018	MAP2
ENSG00000078043	PIAS2	349	349
ENSG00000078053	AMPH	125	125
ENSG00000078061	ARAF	641	460
ENSG00000078070	MCCC1	219	91
ENSG00000078081	LAMP3	1005	860
ENSG00000078098	FAP	934	188
ENSG00000078114	NEBL	519	519
ENSG00000078124	ACER3	270	224
ENSG00000078140	UBE2K	32	32
ENSG00000078142	PIK3C3	186	186
ENSG00000078177	N4BP2		423
ENSG00000078237	TIGAR	653	653
ENSG00000078246	TULP3	597	594
ENSG00000078269	SYNJ2	941	941
ENSG00000078295	ADCY2	347	347
ENSG00000078304	PPP2R5C	131	131
ENSG00000078328	RBFOX1	96	96
ENSG00000078369	GNB1	102	102
ENSG00000078399	HOXA9		820
ENSG00000078401	EDN1		887
ENSG00000078403	MLLT10	351	351
ENSG00000078487	ZCWPW1	1006	710
ENSG00000078549	ADCYAP1R1	520	520
ENSG00000078579	FGF20		301
ENSG00000078589	P2RY10	377	377
ENSG00000078596	ITM2A	958	958
ENSG00000078618	NRDC	93	93
ENSG00000078668	VDAC3	9	1
ENSG00000078674	PCM1	338	338
ENSG00000078687	TNRC6C	735	735
ENSG00000078699	CBFA2T2	375	195
ENSG00000078725	BRINP1	244	143
ENSG00000078747	ITCH	48	48
ENSG00000078795	PKD2L2	720	403
ENSG00000078804	TP53INP2		503
ENSG00000078808	SDF4	418	331
ENSG00000078814	MYH7B	710	404
ENSG00000078898	BPIFB2
ENSG00000078900	TP73		409
ENSG00000078902	TOLLIP	86	86
ENSG00000078967	UBE2D4	271	271
ENSG00000079101	CLUL1		279
ENSG00000079102	RUNX1T1	439	439
ENSG00000079112	CDH17	787	787
ENSG00000079134	THOC1	378	378
ENSG00000079150	FKBP7	669	358
ENSG00000079156	OSBPL6	874	112
ENSG00000079215	SLC1A3	327	379
ENSG00000079246	XRCC5	124	124
ENSG00000079257	LXN		226
ENSG00000079263	SP140		876
ENSG00000079277	MKNK1	777	777
ENSG00000079308	TNS1	674	641
ENSG00000079313	REXO1	736	595
ENSG00000079332	SAR1A	94	19
ENSG00000079335	CDC14A	379	379
ENSG00000079337	RAPGEF3	553	553
ENSG00000079385	CEACAM1	759	660
ENSG00000079387	SENP1	333	333
ENSG00000079393	DUSP13		962
ENSG00000079432	CIC	253	253
ENSG00000079435	LIPE	409	629
ENSG00000079459	FDFT1		120
ENSG00000079462	PAFAH1B3	492	123
ENSG00000079482	OPHN1	669	669
ENSG00000079557	AFM
ENSG00000079616	KIF22	196	196
ENSG00000079689	SCGN		282
ENSG00000079691	CARMIL1	335	335
ENSG00000079739	PGM1		556
ENSG00000079785	DDX1	9	17
ENSG00000079805	DNM2	553	782
ENSG00000079819	EPB41L2
ENSG00000079841	RIMS1	890	890
ENSG00000079931	MOXD1		373
ENSG00000079950	STX7		115
ENSG00000079974	RABL2B	568	568
ENSG00000079999	KEAP1	329	268
ENSG00000080007	DDX43		916
ENSG00000080031	PTPRH		128
ENSG00000080166	DCT		579
ENSG00000080189	SLC35C2	309	309
ENSG00000080200	CRYBG3	521	521
ENSG00000080224	EPHA6
ENSG00000080293	SCTR		476
ENSG00000080298	RFX3	912	912
ENSG00000080345	RIF1	424	424
ENSG00000080371	RAB21	224	224
ENSG00000080493	SLC4A4	327	327
ENSG00000080503	SMARCA2	78	256
ENSG00000080511	RDH8		238
ENSG00000080546	SESN1
ENSG00000080561	MID2	619	619
ENSG00000080572	DNAAF6		682
ENSG00000080573	COL5A3	925	925
ENSG00000080603	SRCAP	821	821
ENSG00000080608	PUM3		310
ENSG00000080618	CPB2	1000	955
ENSG00000080644	CHRNA3		652
ENSG00000080709	KCNN2	822	822
ENSG00000080802	CNOT4	591	591
ENSG00000080815	PSEN1	56	192
ENSG00000080819	CPOX	270	270
ENSG00000080822	CLDND1	90	90
ENSG00000080823	MOK	598	598
ENSG00000080824	HSP90AA1	913	913
ENSG00000080839	RBL1	634	216
ENSG00000080845	DLGAP4	262	262
ENSG00000080854	IGSF9B		483
ENSG00000080910	CFHR2		818
ENSG00000080986	NDC80	638	638
ENSG00000081014	AP4E1	62	230
ENSG00000081019	RSBN1	495	495
ENSG00000081026	MAGI3	305	305
ENSG00000081041	CXCL2
ENSG00000081051	AFP		152
ENSG00000081052	COL4A4	914	914
ENSG00000081059	TCF7	809	541
ENSG00000081087	OSTM1	350	38
ENSG00000081138	CDH7	451	280
ENSG00000081148	IMPG2		534
ENSG00000081154	PCNP	38	38
ENSG00000081177	EXD2	442	442
ENSG00000081181	ARG2		158
ENSG00000081189	MEF2C	153	77
ENSG00000081237	PTPRC	788	788
ENSG00000081248	CACNA1S	962	289
ENSG00000081277	PKP1		82
ENSG00000081307	UBA5	12	6
ENSG00000081320	STK17B	697	443
ENSG00000081377	CDC14B	563	563
ENSG00000081386	ZNF510	225	225
ENSG00000081479	LRP2		150
ENSG00000081665	ZNF506	378	378
ENSG00000081692	JMJD4	966	325
ENSG00000081721	DUSP12	52	43
ENSG00000081760	AACS	432	86
ENSG00000081791	DELE1	414	449
ENSG00000081800	SLC13A1		682
ENSG00000081803	CADPS2		40
ENSG00000081818	PCDHB4		952
ENSG00000081842	PCDHA6		96
ENSG00000081853	PCDHGA2	947	784
ENSG00000081870	HSPB11	426	401
ENSG00000081913	PHLPP1	560	560
ENSG00000081923	ATP8B1	976	559
ENSG00000081985	IL12RB2	737	616
ENSG00000082014	SMARCD3	492	73
ENSG00000082068	WDR70	272	272
ENSG00000082074	FYB1	788	788
ENSG00000082126	MPP4	673	716
ENSG00000082146	STRADB	222	222
ENSG00000082153	BZW1	38	38
ENSG00000082175	PGR	843	550
ENSG00000082196	C1QTNF3	563	563
ENSG00000082212	ME2
ENSG00000082213	C5orf22	380	380
ENSG00000082258	CCNT2	457	381
ENSG00000082269	FAM135A	132	132
ENSG00000082293	COL19A1		430
ENSG00000082397	EPB41L3	113	113
ENSG00000082438	COBLL1	865	865
ENSG00000082458	DLG3	96	96
ENSG00000082482	KCNK2	866	866
ENSG00000082497	SERTAD4	986	140
ENSG00000082512	TRAF5	875	875
ENSG00000082515	MRPL22	380	272
ENSG00000082516	GEMIN5	561	171
ENSG00000082556	OPRK1		861
ENSG00000082641	NFE2L1	63	63
ENSG00000082684	SEMA5B	486	544
ENSG00000082701	GSK3B	154	154
ENSG00000082781	ITGB5	872	872
ENSG00000082805	ERC1
ENSG00000082898	XPO1	584	584
ENSG00000082996	RNF13	56	187
ENSG00000083067	TRPM3	973	520
ENSG00000083093	PALB2	197	186
ENSG00000083097	DOP1A	273	273
ENSG00000083099	LYRM2	350	350
ENSG00000083123	BCKDHB	493	498
ENSG00000083168	KAT6A	458	458
ENSG00000083223	TUT7	274	274
ENSG00000083290	ULK2	219	134
ENSG00000083307	GRHL2		231
ENSG00000083312	TNPO1	419	419
ENSG00000083444	PLOD1	823	823
ENSG00000083454	P2RX5	459	250
ENSG00000083457	ITGAE	508	508
ENSG00000083520	DIS3	229	242
ENSG00000083535	PIBF1	496	496
ENSG00000083544	TDRD3	876	876
ENSG00000083635	NUFIP1	275	6
ENSG00000083642	PDS5B		103
ENSG00000083720	OXCT1	20	20
ENSG00000083750	RRAGB	47	47
ENSG00000083782	EPYC		921
ENSG00000083799	CYLD	258	258
ENSG00000083807	SLC27A5	599	599
ENSG00000083812	ZNF324	651	288
ENSG00000083814	ZNF671	199	199
ENSG00000083817	ZNF416	199	199
ENSG00000083828	ZNF586	522	522
ENSG00000083838	ZNF446	309	309
ENSG00000083844	ZNF264	358	358
ENSG00000083845	RPS5	276	276
ENSG00000083857	FAT1	327	335
ENSG00000083896	YTHDC1	427	224
ENSG00000083937	CHMP2B	65	246
ENSG00000084070	SMAP2	133	96
ENSG00000084072	PPIE	211	211
ENSG00000084073	ZMPSTE24	155	155
ENSG00000084090	STARD7	52	52
ENSG00000084092	NOA1	55	34
ENSG00000084093	REST	654	814
ENSG00000084110	HAL		820
ENSG00000084112	SSH1	558	558
ENSG00000084207	GSTP1		243
ENSG00000084234	APLP2	133	34
ENSG00000084444	FAM234B	96	96
ENSG00000084453	SLCO1A2	503	90
ENSG00000084463	WBP11	66	66
ENSG00000084623	EIF3I		165
ENSG00000084628	NKAIN1		652
ENSG00000084636	COL16A1		703
ENSG00000084652	TXLNA	780	780
ENSG00000084674	APOB		375
ENSG00000084676	NCOA1	249	249
ENSG00000084693	AGBL5	156	317
ENSG00000084710	EFR3B	215	215
ENSG00000084731	KIF3C	70	70
ENSG00000084733	RAB10	157	157
ENSG00000084734	GCKR	777	385
ENSG00000084754	HADHA	460	460
ENSG00000084764	MAPRE3	198	198
ENSG00000084774	CAD	414	414
ENSG00000085063	CD59	726	726
ENSG00000085117	CD82	582	582
ENSG00000085185	BCORL1		262
ENSG00000085224	ATRX	229	229
ENSG00000085231	AK6		534
ENSG00000085265	FCN1	957	957
ENSG00000085274	MYNN	62	132
ENSG00000085276	MECOM	550	550
ENSG00000085365	SCAMP1	151	151
ENSG00000085377	PREP	96	96
ENSG00000085382	HACE1	381	381
ENSG00000085415	SEH1L	57	57
ENSG00000085433	WDR47	26	26
ENSG00000085449	WDFY1	95	95
ENSG00000085465	OVGP1	967	967
ENSG00000085491	SLC25A24	620	62
ENSG00000085511	MAP3K4	53	53
ENSG00000085514	PILRA
ENSG00000085552	IGSF9		638
ENSG00000085563	ABCB1	550	550
ENSG00000085644	ZNF213	202	202
ENSG00000085662	AKR1B1	137	137
ENSG00000085719	CPNE3	516	524
ENSG00000085721	RRN3	444	444
ENSG00000085733	CTTN	509	248
ENSG00000085741	WNT11		859
ENSG00000085760	MTIF2	67	208
ENSG00000085788	DDHD2	17	17
ENSG00000085831	TTC39A	812	812
ENSG00000085832	EPS15
ENSG00000085840	ORC1	892	638
ENSG00000085871	MGST2		282
ENSG00000085872	CHERP	269	269
ENSG00000085978	ATG16L1	102	92
ENSG00000085982	USP40	699	563
ENSG00000085998	POMGNT1	268	268
ENSG00000085999	RAD54L	824	824
ENSG00000086015	MAST2		316
ENSG00000086061	DNAJA1	158	158
ENSG00000086062	B4GALT1	906	906
ENSG00000086065	CHMP5	149	149
ENSG00000086102	NFX1	461	461
ENSG00000086159	AQP6		639
ENSG00000086189	DIMT1	224	230
ENSG00000086200	IPO11	277	6
ENSG00000086205	FOLH1	90	90
ENSG00000086232	EIF2AK1	66	66
ENSG00000086288	NME8	1000	312
ENSG00000086289	EPDR1	555	555
ENSG00000086300	SNX10		151
ENSG00000086475	SEPHS1	240	222
ENSG00000086504	MRPL28	159	159
ENSG00000086506	HBQ1		189
ENSG00000086544	ITPKC	854	879
ENSG00000086548	CEACAM6		917
ENSG00000086570	FAT2	953	953
ENSG00000086589	RBM22	371	371
ENSG00000086598	TMED2	81	81
ENSG00000086619	ERO1B	738	534
ENSG00000086666	ZFAND6	278	145
ENSG00000086696	HSD17B2	377	377
ENSG00000086712	TXLNG	307	307
ENSG00000086717	PPEF1	655	244
ENSG00000086730	LAT2	543	543
ENSG00000086758	HUWE1	261	341
ENSG00000086827	ZW10	124	197
ENSG00000086848	ALG9	462	307
ENSG00000086967	MYBPC2		131
ENSG00000086991	NOX4		876
ENSG00000087008	ACOX3	316	271
ENSG00000087053	MTMR2	279	279
ENSG00000087074	PPP1R15A
ENSG00000087076	HSD17B14	943	943
ENSG00000087077	TRIP6	855	884
ENSG00000087085	ACHE		207
ENSG00000087086	FTL		690
ENSG00000087087	SRRT	968	465
ENSG00000087088	BAX	382	517
ENSG00000087095	NLK	96	77
ENSG00000087111	PIGS	136	29
ENSG00000087116	ADAMTS2		824
ENSG00000087128	TMPRSS11E
ENSG00000087152	ATXN7L3	83	190
ENSG00000087157	PGS1		88
ENSG00000087191	PSMC5	203	203
ENSG00000087206	UIMC1	786	786
ENSG00000087237	CETP	1005	949
ENSG00000087245	MMP2		771
ENSG00000087250	MT3	739	739
ENSG00000087253	LPCAT2	877	788
ENSG00000087258	GNAO1	420	420
ENSG00000087263	OGFOD1	199	199
ENSG00000087266	SH3BP2	996	996
ENSG00000087269	NOP14	248	248
ENSG00000087274	ADD1	825	825
ENSG00000087299	L2HGDH	589	345
ENSG00000087301	TXNDC16	277	6
ENSG00000087302	RTRAF	43	43
ENSG00000087303	NID2		513
ENSG00000087338	GMCL1	313	313
ENSG00000087365	SF3B2	201	201
ENSG00000087448	KLHL42	144	144
ENSG00000087460	GNAS	432	432
ENSG00000087470	DNM1L	17	17
ENSG00000087494	PTHLH	251	250
ENSG00000087495	PHACTR3	438	438
ENSG00000087502	ERGIC2	275	275
ENSG00000087510	TFAP2C	872	335
ENSG00000087586	AURKA	864	91
ENSG00000087589	CASS4	977	550
ENSG00000087842	PIR		594
ENSG00000087884	AAMDC	893	757
ENSG00000087903	RFX2	717	717
ENSG00000087995	METTL2A	350	350
ENSG00000088002	SULT2B1		410
ENSG00000088035	ALG6		336
ENSG00000088038	CNOT3		269
ENSG00000088053	GP6		598
ENSG00000088179	PTPN4	280	280
ENSG00000088205	DDX18	488	411
ENSG00000088247	KHSRP	269	269
ENSG00000088256	GNA11	74	74
ENSG00000088280	ASAP3	806	722
ENSG00000088298	EDEM2		299
ENSG00000088305	DNMT3B		891
ENSG00000088320	REM1	919	919
ENSG00000088325	TPX2	961	961
ENSG00000088356	PDRG1	631	165
ENSG00000088367	EPB41L1	642	642
ENSG00000088386	SLC15A1	682	682
ENSG00000088387	DOCK9	375	375
ENSG00000088448	ANKRD10	336	336
ENSG00000088451	TGDS	551	415
ENSG00000088538	DOCK3	50	70
ENSG00000088543	C3orf18	160	160
ENSG00000088682	COQ9		201
ENSG00000088726	TMEM40	692	532
ENSG00000088727	KIF9	250	59
ENSG00000088756	ARHGAP28	281	281
ENSG00000088766	CRLS1	422	400
ENSG00000088782	DEFB127
ENSG00000088808	PPP1R13B	434	558
ENSG00000088812	ATRN		144
ENSG00000088826	SMOX		394
ENSG00000088827	SIGLEC1		679
ENSG00000088832	FKBP1A	339	339
ENSG00000088833	NSFL1C	203	203
ENSG00000088836	SLC4A11		809
ENSG00000088854	C20orf194	481	481
ENSG00000088876	ZNF343	248	248
ENSG00000088881	EBF4		729
ENSG00000088882	CPXM1
ENSG00000088888	MAVS	681	681
ENSG00000088899	LZTS3	306	306
ENSG00000088926	F11		802
ENSG00000088930	XRN2	687	391
ENSG00000088970	KIZ	665	665
ENSG00000088986	DYNLL1	116	116
ENSG00000088992	TESC	259	143
ENSG00000089006	SNX5	373	373
ENSG00000089009	RPL6	282	282
ENSG00000089012	SIRPG		967
ENSG00000089022	MAPKAPK5		271
ENSG00000089041	P2RX7	629	150
ENSG00000089048	ESF1		482
ENSG00000089050	RBBP9	222	222
ENSG00000089053	ANAPC5	428	428
ENSG00000089057	SLC23A2		347
ENSG00000089060	SLC8B1	440	440
ENSG00000089063	TMEM230	371	371
ENSG00000089091	DZANK1	766	559
ENSG00000089094	KDM2B	271	271
ENSG00000089101	CFAP61	789	456
ENSG00000089116	LHX5
ENSG00000089123	TASP1	217	217
ENSG00000089127	OAS1	679	679
ENSG00000089154	GCN1	316	316
ENSG00000089157	RPLP0	276	276
ENSG00000089159	PXN	734	440
ENSG00000089163	SIRT4	463	463
ENSG00000089169	RPH3A	247	247
ENSG00000089177	KIF16B	383	230
ENSG00000089195	TRMT6	227	227
ENSG00000089199	CHGB		133
ENSG00000089220	PEBP1
ENSG00000089225	TBX5		394
ENSG00000089234	BRAP	28	28
ENSG00000089248	ERP29	116	116
ENSG00000089250	NOS1	923	652
ENSG00000089280	FUS	568	568
ENSG00000089289	IGBP1	22	43
ENSG00000089327	FXYD5	826	826
ENSG00000089335	ZNF302	424	230
ENSG00000089351	GRAMD1A	740	547
ENSG00000089356	FXYD3		844
ENSG00000089472	HEPH	327	795
ENSG00000089486	CDIP1	968	968
ENSG00000089505	CMTM1	870	461
ENSG00000089558	KCNH4		544
ENSG00000089597	GANAB	136	136
ENSG00000089639	GMIP	964	902
ENSG00000089682	RBM41	482	482
ENSG00000089685	BIRC5	926	638
ENSG00000089692	LAG3		885
ENSG00000089693	MLF2	135	3
ENSG00000089723	OTUB2		459
ENSG00000089737	DDX24	966	966
ENSG00000089775	ZBTB25	423	358
ENSG00000089818	NECAP1	18	18
ENSG00000089820	ARHGAP4	704	902
ENSG00000089847	ANKRD24	384	384
ENSG00000089876	DHX32	222	222
ENSG00000089902	RCOR1	464	591
ENSG00000089916	GPATCH2L	464	464
ENSG00000090006	LTBP4	761	544
ENSG00000090013	BLVRB	243	243
ENSG00000090020	SLC9A1	204	204
ENSG00000090054	SPTLC1	129	129
ENSG00000090060	PAPOLA	584	584
ENSG00000090061	CCNK	952	387
ENSG00000090097	PCBP4	686	686
ENSG00000090104	RGS1		811
ENSG00000090238	YPEL3	670	670
ENSG00000090263	MRPS33	105	105
ENSG00000090266	NDUFB2	161	24
ENSG00000090273	NUDC	203	203
ENSG00000090316	MAEA	135	29
ENSG00000090339	ICAM1	1010	1010
ENSG00000090372	STRN4	162	162
ENSG00000090376	IRAK3	906	906
ENSG00000090382	LYZ		820
ENSG00000090402	SI		810
ENSG00000090432	MUL1	268	75
ENSG00000090447	TFAP4	385	385
ENSG00000090470	PDCD7	816	571
ENSG00000090487	SPG21	650	371
ENSG00000090512	FETUB		461
ENSG00000090520	DNAJB11	805	398
ENSG00000090530	P3H2	915	599
ENSG00000090534	THPO	946	356
ENSG00000090539	CHRD	356	356
ENSG00000090554	FLT3LG	809	938
ENSG00000090565	RAB11FIP3	328	162
ENSG00000090581	GNPTG	51	51
ENSG00000090612	ZNF268	643	643
ENSG00000090615	GOLGA3	223	223
ENSG00000090621	PABPC4	368	201
ENSG00000090659	CD209		818
ENSG00000090661	CERS4		407
ENSG00000090674	MCOLN1	410	410
ENSG00000090686	USP48	121	121
ENSG00000090776	EFNB1	856	587
ENSG00000090857	PDPR		506
ENSG00000090861	AARS1	55	55
ENSG00000090863	GLG1	257	257
ENSG00000090889	KIF4A	961	961
ENSG00000090905	TNRC6A	283	283
ENSG00000090924	PLEKHG2	959	959
ENSG00000090932	DLL3	790	189
ENSG00000090971	NAT14	189	189
ENSG00000090975	PITPNM2	337	544
ENSG00000090989	EXOC1	94	197
ENSG00000091009	RBM27	229	229
ENSG00000091010	POU4F3		343
ENSG00000091039	OSBPL8	118	118
ENSG00000091073	DTX2	741	741
ENSG00000091106	NLRC4	898	529
ENSG00000091127	PUS7	186	186
ENSG00000091128	LAMB4		992
ENSG00000091129	NRCAM
ENSG00000091136	LAMB1	361	361
ENSG00000091137	SLC26A4	765	18
ENSG00000091138	SLC26A3		929
ENSG00000091140	DLD	380	380
ENSG00000091157	WDR7	113	113
ENSG00000091164	TXNL1	15	80
ENSG00000091181	IL5RA	742	231
ENSG00000091262	ABCC6		522
ENSG00000091317	CMTM6	933	708
ENSG00000091409	ITGA6	713	713
ENSG00000091428	RAPGEF4	890	890
ENSG00000091436	MAP3K20	827	827
ENSG00000091482	SMPX		555
ENSG00000091483	FH	33	33
ENSG00000091490	SEL1L3	808	175
ENSG00000091513	TF	359	359
ENSG00000091527	CDV3	163	163
ENSG00000091536	MYO15A	483	385
ENSG00000091542	ALKBH5	284	284
ENSG00000091583	APOH		682
ENSG00000091592	NLRP1		435
ENSG00000091622	PITPNM3	117	117
ENSG00000091640	SPAG7	164	164
ENSG00000091651	ORC6	892	892
ENSG00000091656	ZFHX4		394
ENSG00000091664	SLC17A6	675	675
ENSG00000091704	CPA1		695
ENSG00000091732	ZC3HC1	386	201
ENSG00000091831	ESR1		351
ENSG00000091844	RGS17	451	46
ENSG00000091879	ANGPT2	850	747
ENSG00000091947	TMEM101	165	165
ENSG00000091972	CD200	109	109
ENSG00000091986	CCDC80	541	979
ENSG00000092009	CMA1		723
ENSG00000092010	PSME1	523	285
ENSG00000092020	PPP2R3C	145	149
ENSG00000092036	HAUS4	828	415
ENSG00000092051	JPH4	267	267
ENSG00000092054	MYH7		931
ENSG00000092067	CEBPE		785
ENSG00000092068	SLC7A8	204	204
ENSG00000092094	OSGEP	698	698
ENSG00000092096	SLC22A17	135	135
ENSG00000092098	RNF31	309	309
ENSG00000092108	SCFD1	94	6
ENSG00000092140	G2E3	484	139
ENSG00000092148	HECTD1	78	208
ENSG00000092199	HNRNPC
ENSG00000092200	RPGRIP1	956	403
ENSG00000092201	SUPT16H	34	34
ENSG00000092203	TOX4	34	34
ENSG00000092208	GEMIN2	743	743
ENSG00000092295	TGM1	829	731
ENSG00000092330	TINF2	285	299
ENSG00000092345	DAZL		430
ENSG00000092377	TBL1Y		87
ENSG00000092421	SEMA6A	150	150
ENSG00000092439	TRPM7	188	188
ENSG00000092445	TYRO3	237	237
ENSG00000092470	WDR76		743
ENSG00000092529	CAPN3	128	128
ENSG00000092531	SNAP23	594	713
ENSG00000092607	TBX15		747
ENSG00000092621	PHGDH	739	394
ENSG00000092758	COL9A3	907	907
ENSG00000092820	EZR
ENSG00000092841	MYL6		382
ENSG00000092847	AGO1	323	323
ENSG00000092850	TEKT2	982	781
ENSG00000092853	CLSPN	1013	1013
ENSG00000092871	RFFL	150	150
ENSG00000092929	UNC13D		734
ENSG00000092931	MFSD11	462	388
ENSG00000092964	DPYSL2
ENSG00000092969	TGFB2	516	379
ENSG00000092978	GPATCH2	229	229
ENSG00000093000	NUP50	27	34
ENSG00000093009	CDC45		747
ENSG00000093010	COMT	446	446
ENSG00000093072	ADA2	1007	440
ENSG00000093134	VNN3	742	742
ENSG00000093144	ECHDC1		129
ENSG00000093167	LRRFIP2	286	286
ENSG00000093183	SEC22C	91	91
ENSG00000093217	XYLB	778	778
ENSG00000094631	HDAC6	447	447
ENSG00000094661	OR1I1	377	377
ENSG00000094755	GABRP	978	978
ENSG00000094796	KRT31		908
ENSG00000094804	CDC6	768	636
ENSG00000094841	UPRT	367	367
ENSG00000094880	CDC23	94	129
ENSG00000094914	AAAS		546
ENSG00000094916	CBX5	348	348
ENSG00000094963	FMO2	1011	1011
ENSG00000094975	SUCO	524	230
ENSG00000095002	MSH2	54	54
ENSG00000095015	MAP3K1	916	916
ENSG00000095059	DHPS	123	390
ENSG00000095066	HOOK2	512	512
ENSG00000095110	NXPE1	1008	929
ENSG00000095139	ARCN1	34	34
ENSG00000095203	EPB41L4B	439	439
ENSG00000095209	TMEM38B	318	362
ENSG00000095261	PSMD5	371	115
ENSG00000095303	PTGS1	525	525
ENSG00000095319	NUP188	513	513
ENSG00000095321	CRAT	569	569
ENSG00000095370	SH2D3C		410
ENSG00000095380	NANS	237	177
ENSG00000095383	TBC1D2	629	548
ENSG00000095397	WHRN	629	629
ENSG00000095464	PDE6C	673	283
ENSG00000095485	CWF19L1	408	408
ENSG00000095539	SEMA4G	357	357
ENSG00000095564	BTAF1
ENSG00000095574	IKZF5	340	340
ENSG00000095585	BLNK	525	633
ENSG00000095587	TLL2	436	297
ENSG00000095596	CYP26A1	803	866
ENSG00000095627	TDRD1		897
ENSG00000095637	SORBS1	847	847
ENSG00000095713	CRTAC1		241
ENSG00000095739	BAMBI		662
ENSG00000095752	IL11		385
ENSG00000095777	MYO3A		886
ENSG00000095787	WAC	115	115
ENSG00000095794	CREM		602
ENSG00000095906	NUBP2	448	51
ENSG00000095917	TPSD1		770
ENSG00000095932	SMIM24		3
ENSG00000095951	HIVEP1	344	456
ENSG00000095970	TREM2	214	214
ENSG00000095981	KCNK16		409
ENSG00000096006	CRISP3		820
ENSG00000096060	FKBP5	995	995
ENSG00000096063	SRPK1	334	334
ENSG00000096070	BRPF3	107	223
ENSG00000096080	MRPS18A	148	8
ENSG00000096088	PGC		967
ENSG00000096092	TMEM14A	166	1
ENSG00000096093	EFHC1	281	281
ENSG00000096264	NCR2		824
ENSG00000096384	HSP90AB1	158	158
ENSG00000096395	MLN		967
ENSG00000096401	CDC5L	80	80
ENSG00000096433	ITPR3	668	668
ENSG00000096654	ZNF184	554	554
ENSG00000096696	DSP
ENSG00000096717	SIRT1	287	287
ENSG00000096746	HNRNPH3	387	387
ENSG00000096872	IFT74	786	496
ENSG00000096968	JAK2	274	274
ENSG00000096996	IL12RB1	878	403
ENSG00000097007	ABL1	553	681
ENSG00000097021	ACOT7	135	135
ENSG00000097033	SH3GLB1	372	372
ENSG00000097046	CDC7	526	130
ENSG00000097096	SYDE2	680	591
ENSG00000099139	PCSK5		805
ENSG00000099194	SCD
ENSG00000099203	TMED1	450	450
ENSG00000099204	ABLIM1	520	520
ENSG00000099219	ERMP1	270	303
ENSG00000099246	RAB18	12	6
ENSG00000099250	NRP1	879	879
ENSG00000099256	PRTFDC1	498	498
ENSG00000099260	PALMD	550	550
ENSG00000099282	TSPAN15	326	326
ENSG00000099284	MACROH2A2	386	331
ENSG00000099290	WASHC2A		99
ENSG00000099308	MAST3	267	267
ENSG00000099326	MZF1	664	781
ENSG00000099330	OCEL1	715	325
ENSG00000099331	MYO9B	782	782
ENSG00000099337	KCNK6	683	683
ENSG00000099338	CATSPERG		522
ENSG00000099341	PSMD8	13	13
ENSG00000099364	FBXL19	263	119
ENSG00000099365	STX1B	204	204
ENSG00000099377	HSD3B7		690
ENSG00000099381	SETD1A	253	253
ENSG00000099385	BCL7C		835
ENSG00000099399	MAGEB2		810
ENSG00000099617	EFNA2		849
ENSG00000099622	CIRBP	485	485
ENSG00000099624	ATP5F1D	656	656
ENSG00000099625	CBARP	707	707
ENSG00000099715	PCDH11Y	87	87
ENSG00000099769	IGFALS		750
ENSG00000099783	HNRNPM	650	650
ENSG00000099785	MARCHF2	644	644
ENSG00000099795	NDUFB7	123	123
ENSG00000099797	TECR		184
ENSG00000099800	TIMM13	189	123
ENSG00000099804	CDC34	491	491
ENSG00000099810	MTAP	378	378
ENSG00000099812	MISP		999
ENSG00000099814	CEP170B	117	117
ENSG00000099817	POLR2E	44	100
ENSG00000099821	POLRMT	167	167
ENSG00000099822	HCN2	812	202
ENSG00000099834	CDHR5		304
ENSG00000099840	IZUMO4	884	739
ENSG00000099849	RASSF7		491
ENSG00000099860	GADD45B	719	719
ENSG00000099864	PALM	417	417
ENSG00000099866	MADCAM1	656	656
ENSG00000099875	MKNK2
ENSG00000099889	ARVCF	581	581
ENSG00000099899	TRMT2A	51	51
ENSG00000099901	RANBP1	33	170
ENSG00000099904	ZDHHC8	193	595
ENSG00000099910	KLHL22	111	111
ENSG00000099917	MED15	202	202
ENSG00000099937	SERPIND1	1012	1012
ENSG00000099940	SNAP29		257
ENSG00000099942	CRKL	99	99
ENSG00000099949	LZTR1	465	465
ENSG00000099953	MMP11		598
ENSG00000099954	CECR2	674	548
ENSG00000099956	SMARCB1	945	522
ENSG00000099957	P2RX6	715	651
ENSG00000099958	DERL3		838
ENSG00000099960	SLC7A4		127
ENSG00000099968	BCL2L13	619	619
ENSG00000099974	DDTL	1006	449
ENSG00000099977	DDT	161	148
ENSG00000099984	GSTT2		693
ENSG00000099985	OSM		719
ENSG00000099991	CABIN1	262	262
ENSG00000099992	TBC1D10A	856	587
ENSG00000099994	SUSD2		896
ENSG00000099995	SF3A1	341	316
ENSG00000099998	GGT5	887	887
ENSG00000099999	RNF215	325	468
ENSG00000100003	SEC14L2	856	856
ENSG00000100012	SEC14L3	957	532
ENSG00000100014	SPECC1L	209	209
ENSG00000100023	PPIL2	346	193
ENSG00000100024	UPB1	830	238
ENSG00000100027	YPEL1		470
ENSG00000100028	SNRPD3	350	350
ENSG00000100029	PES1	69	85
ENSG00000100030	MAPK1	265	265
ENSG00000100031	GGT1		449
ENSG00000100033	PRODH	770	770
ENSG00000100034	PPM1F	206	206
ENSG00000100036	SLC35E4	288	288
ENSG00000100038	TOP3B	311	311
ENSG00000100053	CRYBB3		824
ENSG00000100055	CYTH4	704	543
ENSG00000100056	ESS2	201	331
ENSG00000100060	MFNG	744	826
ENSG00000100065	CARD10	763	949
ENSG00000100075	SLC25A1	446	446
ENSG00000100077	GRK3	109	77
ENSG00000100078	PLA2G3		925
ENSG00000100079	LGALS2		409
ENSG00000100083	GGA1	407	407
ENSG00000100084	HIRA	317	317
ENSG00000100092	SH3BP1	994	162
ENSG00000100095	SEZ6L	168	168
ENSG00000100097	LGALS1	466	466
ENSG00000100099	HPS4	388	388
ENSG00000100100	PIK3IP1
ENSG00000100104	SRRD	122	122
ENSG00000100105	PATZ1	438	438
ENSG00000100106	TRIOBP	440	440
ENSG00000100109	TFIP11	69	284
ENSG00000100116	GCAT		165
ENSG00000100121	GGTLC2		796
ENSG00000100122	CRYBB1	772	159
ENSG00000100124	ANKRD54	325	325
ENSG00000100129	EIF3L	221	221
ENSG00000100138	SNU13	13	13
ENSG00000100139	MICALL1	409	409
ENSG00000100142	POLR2F	509	184
ENSG00000100146	SOX10	312	312
ENSG00000100147	CCDC134	825	368
ENSG00000100150	DEPDC5	461	461
ENSG00000100151	PICK1	142	142
ENSG00000100154	TTC28	592	592
ENSG00000100156	SLC16A8	710	629
ENSG00000100162	CENPM	756	638
ENSG00000100167	SEPTIN3	70	70
ENSG00000100170	SLC5A1	778	626
ENSG00000100191	SLC5A4	935	935
ENSG00000100196	KDELR3		286
ENSG00000100197	CYP2D6		664
ENSG00000100201	DDX17
ENSG00000100206	DMC1		643
ENSG00000100207	TCF20	236	106
ENSG00000100209	HSCB		480
ENSG00000100211	CBY1	621	621
ENSG00000100216	TOMM22	4	13
ENSG00000100218	RSPH14	848	432
ENSG00000100219	XBP1	805	805
ENSG00000100220	RTCB	137	33
ENSG00000100221	JOSD1	102	102
ENSG00000100225	FBXO7	502	192
ENSG00000100226	GTPBP1	309	309
ENSG00000100227	POLDIP3	650	650
ENSG00000100228	RAB36	544	267
ENSG00000100234	TIMP3	335	335
ENSG00000100239	PPP6R2	156	156
ENSG00000100241	SBF1	328	328
ENSG00000100242	SUN2	467	467
ENSG00000100243	CYB5R3		440
ENSG00000100246	DNAL4	289	159
ENSG00000100249	C22orf31		760
ENSG00000100253	MIOX		860
ENSG00000100258	LMF2	167	167
ENSG00000100263	RHBDD3	504	504
ENSG00000100266	PACSIN2	284	284
ENSG00000100271	TTLL1	250	69
ENSG00000100276	RASL10A	622	622
ENSG00000100280	AP1B1	220	75
ENSG00000100281	HMGXB4	441	441
ENSG00000100284	TOM1	100	60
ENSG00000100285	NEFH	812	812
ENSG00000100288	CHKB	468	233
ENSG00000100290	BIK		403
ENSG00000100292	HMOX1	722	500
ENSG00000100294	MCAT	135	10
ENSG00000100296	THOC5	271	271
ENSG00000100297	MCM5	893	893
ENSG00000100298	APOBEC3H	967	967
ENSG00000100299	ARSA	449	449
ENSG00000100300	TSPO	661	690
ENSG00000100302	RASD2	642	365
ENSG00000100304	TTLL12	352	156
ENSG00000100307	CBX7		306
ENSG00000100311	PDGFB	994	162
ENSG00000100312	ACR	967	967
ENSG00000100314	CABP7	948	780
ENSG00000100316	RPL3	276	276
ENSG00000100319	ZMAT5	817	480
ENSG00000100320	RBFOX2
ENSG00000100321	SYNGR1	83	83
ENSG00000100324	TAB1	309	309
ENSG00000100325	ASCC2	440	440
ENSG00000100330	MTMR3	368	368
ENSG00000100335	MIEF1	122	122
ENSG00000100336	APOL4	979	979
ENSG00000100341	PNPLA5	783	476
ENSG00000100342	APOL1	724	724
ENSG00000100344	PNPLA3		773
ENSG00000100345	MYH9	764	764
ENSG00000100346	CACNA1I	486	486
ENSG00000100347	SAMM50	136	29
ENSG00000100348	TXN2	469	469
ENSG00000100350	FOXRED2	568	82
ENSG00000100351	GRAP2		826
ENSG00000100353	EIF3D	285	69
ENSG00000100354	TNRC6B	344	344
ENSG00000100359	SGSM3	290	290
ENSG00000100360	IFT27	389	389
ENSG00000100362	PVALB	772	772
ENSG00000100364	KIAA0930	769	769
ENSG00000100365	NCF4	788	627
ENSG00000100368	CSF2RB	500	500
ENSG00000100372	SLC25A17	65	19
ENSG00000100373	UPK3A		485
ENSG00000100376	FAM118A		829
ENSG00000100379	KCTD17	73	189
ENSG00000100380	ST13	157	157
ENSG00000100385	IL2RB		742
ENSG00000100387	RBX1	169	76
ENSG00000100393	EP300	195	195
ENSG00000100395	L3MBTL2	364	428
ENSG00000100399	CHADL	703	703
ENSG00000100401	RANGAP1	290	290
ENSG00000100403	ZC3H7B	328	328
ENSG00000100410	PHF5A	285	285
ENSG00000100412	ACO2	600	600
ENSG00000100413	POLR3H	369	331
ENSG00000100416	TRMU	449	449
ENSG00000100417	PMM1	390	390
ENSG00000100418	DESI1	131	321
ENSG00000100422	CERK	190	190
ENSG00000100425	BRD1	248	248
ENSG00000100426	ZBED4	375	195
ENSG00000100427	MLC1	723	723
ENSG00000100429	HDAC10	512	512
ENSG00000100433	KCNK10	936	257
ENSG00000100439	ABHD4	597	594
ENSG00000100441	KHNYN	641	641
ENSG00000100442	FKBP3	59	59
ENSG00000100445	SDR39U1	291	291
ENSG00000100448	CTSG		820
ENSG00000100450	GZMH		771
ENSG00000100453	GZMB		843
ENSG00000100461	RBM23	122	122
ENSG00000100462	PRMT5	52	42
ENSG00000100473	COCH	671	671
ENSG00000100478	AP4S1	292	110
ENSG00000100479	POLE2	849	453
ENSG00000100483	VCPKMT	104	39
ENSG00000100485	SOS2	49	49
ENSG00000100490	CDKL1	345	345
ENSG00000100503	NIN	527	527
ENSG00000100504	PYGL	722	500
ENSG00000100505	TRIM9	789	789
ENSG00000100519	PSMC6	9	43
ENSG00000100522	GNPNAT1	367	367
ENSG00000100523	DDHD1	286	286
ENSG00000100526	CDKN3	693	1
ENSG00000100528	CNIH1	115	115
ENSG00000100532	CGRRF1	857	857
ENSG00000100554	ATP6V1D	9	15
ENSG00000100557	CCDC198	758	758
ENSG00000100558	PLEK2		979
ENSG00000100564	PIGH	52	401
ENSG00000100565	LRRC74A		623
ENSG00000100567	PSMA3	278	129
ENSG00000100568	VTI1B	67	67
ENSG00000100575	TIMM9	371	371
ENSG00000100577	GSTZ1	780	485
ENSG00000100578	KIAA0586	423	423
ENSG00000100580	TMED8	240	240
ENSG00000100583	SAMD15		240
ENSG00000100591	AHSA1		463
ENSG00000100592	DAAM1	831	831
ENSG00000100593	ISM2		306
ENSG00000100596	SPTLC2	270	270
ENSG00000100599	RIN3	744	744
ENSG00000100600	LGMN	137	137
ENSG00000100601	ALKBH1	442	199
ENSG00000100603	SNW1	278	129
ENSG00000100604	CHGA		207
ENSG00000100605	ITPK1	728	728
ENSG00000100612	DHRS7	285	285
ENSG00000100614	PPM1A	35	115
ENSG00000100625	SIX4		575
ENSG00000100626	GALNT16	558	558
ENSG00000100628	ASB2	944	944
ENSG00000100629	CEP128	634	333
ENSG00000100632	ERH	76	76
ENSG00000100644	HIF1A	452	452
ENSG00000100647	SUSD6	652	652
ENSG00000100650	SRSF5
ENSG00000100652	SLC10A1	992	992
ENSG00000100664	EIF5	163	163
ENSG00000100665	SERPINA4		685
ENSG00000100678	SLC8A3	293	146
ENSG00000100697	DICER1		458
ENSG00000100711	ZFYVE21	587	587
ENSG00000100714	MTHFD1	589	461
ENSG00000100721	TCL1A		742
ENSG00000100722	ZC3H14	307	307
ENSG00000100726	TELO2	167	167
ENSG00000100731	PCNX1	212	212
ENSG00000100739	BDKRB1	984	818
ENSG00000100744	GSKIP	37	37
ENSG00000100749	VRK1	380	426
ENSG00000100764	PSMC1	33	33
ENSG00000100767	PAPLN	770	770
ENSG00000100784	RPS6KA5		423
ENSG00000100796	PPP4R3A	62	155
ENSG00000100802	C14orf93	828	703
ENSG00000100804	PSMB5	137	13
ENSG00000100811	YY1	209	209
ENSG00000100813	ACIN1	465	465
ENSG00000100814	CCNB1IP1		211
ENSG00000100815	TRIP11	383	383
ENSG00000100823	APEX1
ENSG00000100836	PABPN1	435	435
ENSG00000100842	EFS	409	409
ENSG00000100852	ARHGAP5	791	791
ENSG00000100865	CINP		183
ENSG00000100867	DHRS2	778	626
ENSG00000100883	SRP54	246	65
ENSG00000100884	CPNE6		962
ENSG00000100888	CHD8	257	257
ENSG00000100889	PCK2	745	856
ENSG00000100890	PRORP	792	230
ENSG00000100897	DCAF11	131	108
ENSG00000100902	PSMA6	33	33
ENSG00000100906	NFKBIA	853	853
ENSG00000100908	EMC9	45	23
ENSG00000100911	PSME2	873	873
ENSG00000100916	BRMS1L	265	265
ENSG00000100918	REC8	781	193
ENSG00000100926	TM9SF1	587	299
ENSG00000100934	SEC23A	17	17
ENSG00000100938	GMPR2	43	43
ENSG00000100941	PNN		615
ENSG00000100949	RABGGTA	406	111
ENSG00000100968	NFATC4	899	899
ENSG00000100979	PLTP	899	899
ENSG00000100982	PCIF1	257	269
ENSG00000100983	GSS	170	170
ENSG00000100985	MMP9	820	820
ENSG00000100987	VSX1	697	541
ENSG00000100991	TRPC4AP	428	428
ENSG00000100994	PYGB	494	494
ENSG00000100997	ABHD12	25	25
ENSG00000101000	PROCR		826
ENSG00000101003	GINS1	601	601
ENSG00000101004	NINL	793	745
ENSG00000101017	CD40	900	722
ENSG00000101019	UQCC1	59	92
ENSG00000101040	ZMYND8	968	968
ENSG00000101049	SGK2	326	326
ENSG00000101052	IFT52	355	19
ENSG00000101057	MYBL2		926
ENSG00000101074	R3HDML		937
ENSG00000101076	HNF4A	816	778
ENSG00000101079	NDRG3	11	152
ENSG00000101082	SLA2	746	522
ENSG00000101084	RAB5IF	116	319
ENSG00000101096	NFATC2	744	744
ENSG00000101098	RIMS4	263	263
ENSG00000101104	PABPC1L	741	320
ENSG00000101109	STK4	348	209
ENSG00000101115	SALL4		377
ENSG00000101126	ADNP	591	171
ENSG00000101132	PFDN4	41	41
ENSG00000101134	DOK5	602	104
ENSG00000101138	CSTF1	91	199
ENSG00000101144	BMP7	723	723
ENSG00000101146	RAE1		232
ENSG00000101150	TPD52L2	570	570
ENSG00000101152	DNAJC5	10	83
ENSG00000101158	NELFCD	676	676
ENSG00000101160	CTSZ	523	523
ENSG00000101161	PRPF6	201	201
ENSG00000101162	TUBB1		990
ENSG00000101166	PRELID3B	391	210
ENSG00000101180	HRH3	832	254
ENSG00000101181	MTG2	385	385
ENSG00000101182	PSMA7	148	148
ENSG00000101187	SLCO4A1	840	840
ENSG00000101188	NTSR1	858	858
ENSG00000101189	MRGBP	331	85
ENSG00000101190	TCFL5	983	983
ENSG00000101191	DIDO1	316	357
ENSG00000101193	GID8	122	122
ENSG00000101194	SLC17A9	951	543
ENSG00000101197	BIRC7		943
ENSG00000101198	NKAIN4		472
ENSG00000101199	ARFGAP1	167	167
ENSG00000101200	AVP		622
ENSG00000101203	COL20A1	965	965
ENSG00000101204	CHRNA4	754	117
ENSG00000101210	EEF1A2	207	207
ENSG00000101213	PTK6		893
ENSG00000101216	GMEB2	162	162
ENSG00000101220	C20orf27	510	189
ENSG00000101222	SPEF1	259	259
ENSG00000101224	CDC25B	465	465
ENSG00000101230	ISM1	958	886
ENSG00000101236	RNF24	595	82
ENSG00000101246	ARFRP1	51	51
ENSG00000101247	NDUFAF5	110	110
ENSG00000101251	SEL1L2		515
ENSG00000101255	TRIB3		711
ENSG00000101265	RASSF2	324	324
ENSG00000101266	CSNK2A1	80	122
ENSG00000101276	SLC52A3		840
ENSG00000101280	ANGPT4		598
ENSG00000101282	RSPO4		623
ENSG00000101290	CDS2		99
ENSG00000101292	PROKR2		861
ENSG00000101294	HM13	346	346
ENSG00000101298	SNPH	263	263
ENSG00000101306	MYLK2	807	958
ENSG00000101307	SIRPB1	851	685
ENSG00000101310	SEC23B		120
ENSG00000101311	FERMT1	916	965
ENSG00000101323	HAO1
ENSG00000101327	PDYN		994
ENSG00000101331	CCM2L	763	763
ENSG00000101333	PLCB4	437	577
ENSG00000101335	MYL9	901	901
ENSG00000101336	HCK	528	627
ENSG00000101337	TM9SF4	316	316
ENSG00000101342	TLDC2		938
ENSG00000101343	CRNKL1	155	155
ENSG00000101346	POFUT1	438	368
ENSG00000101347	SAMHD1	933	287
ENSG00000101349	PAK5	218	140
ENSG00000101350	KIF3B	392	102
ENSG00000101353	MROH8	408	388
ENSG00000101361	NOP56	237	284
ENSG00000101363	MANBAL	25	25
ENSG00000101365	IDH3B	8	21
ENSG00000101367	MAPRE1	713	713
ENSG00000101384	JAG1	900	827
ENSG00000101391	CDK5RAP1	388	388
ENSG00000101400	SNTA1	894	894
ENSG00000101405	OXT		948
ENSG00000101407	TTI1	122	122
ENSG00000101412	E2F1		364
ENSG00000101413	RPRD1B	171	171
ENSG00000101417	PXMP4	571	571
ENSG00000101421	CHMP4B	172	69
ENSG00000101425	BPI		820
ENSG00000101435	CST9L
ENSG00000101438	SLC32A1	393	393
ENSG00000101439	CST3	645	645
ENSG00000101440	ASIP		992
ENSG00000101441	CST4
ENSG00000101442	ACTR5		272
ENSG00000101443	WFDC2	715	25
ENSG00000101444	AHCY	137	137
ENSG00000101445	PPP1R16B	328	328
ENSG00000101447	FAM83D	635	529
ENSG00000101448	EPPIN	173	173
ENSG00000101452	DHX35	552	552
ENSG00000101457	DNTTIP1	69	69
ENSG00000101460	MAP1LC3A	189	189
ENSG00000101463	SYNDIG1	364	364
ENSG00000101464	PIGU	502	502
ENSG00000101470	TNNC2		45
ENSG00000101473	ACOT8	237	30
ENSG00000101474	APMAP	13	137
ENSG00000101489	CELF4	492	492
ENSG00000101493	ZNF516	784	784
ENSG00000101542	CDH20	394	394
ENSG00000101544	ADNP2	219	219
ENSG00000101546	RBFA	603	449
ENSG00000101557	USP14	174	32
ENSG00000101558	VAPA	12	12
ENSG00000101574	METTL4	497	155
ENSG00000101577	LPIN2	71	240
ENSG00000101596	SMCHD1	274	274
ENSG00000101605	MYOM1	855	394
ENSG00000101608	MYL12A	661	713
ENSG00000101624	CEP76	743	743
ENSG00000101638	ST8SIA5	613	613
ENSG00000101639	CEP192	333	333
ENSG00000101654	RNMT	144	16
ENSG00000101665	SMAD7		206
ENSG00000101670	LIPG	759	759
ENSG00000101680	LAMA1	884	784
ENSG00000101695	RNF125	583	583
ENSG00000101745	ANKRD12	482	482
ENSG00000101746	NOL4	153	251
ENSG00000101751	POLI	230	230
ENSG00000101752	MIB1	175	62
ENSG00000101773	RBBP8	687	411
ENSG00000101782	RIOK3	246	129
ENSG00000101811	CSTF2	219	34
ENSG00000101812	H2BW2	1003	702
ENSG00000101825	MXRA5		807
ENSG00000101842	VSIG1		535
ENSG00000101843	PSMD10	149	149
ENSG00000101844	ATG4A	442	442
ENSG00000101846	STS	154	154
ENSG00000101849	TBL1X	597	597
ENSG00000101850	GPR143	645	723
ENSG00000101856	PGRMC1	166	1
ENSG00000101868	POLA1	49	333
ENSG00000101871	MID1	697	335
ENSG00000101882	NKAP	816	441
ENSG00000101883	RHOXF1		385
ENSG00000101888	NXT2	498	498
ENSG00000101890	GUCY2F		1011
ENSG00000101892	ATP1B4	984	238
ENSG00000101898	MCTS2P		540
ENSG00000101901	ALG13	286	286
ENSG00000101911	PRPS2	37	40
ENSG00000101916	TLR8	811	788
ENSG00000101928	MOSPD1	58	80
ENSG00000101935	AMMECR1	567	345
ENSG00000101938	CHRDL1	880	880
ENSG00000101940	WDR13	119	156
ENSG00000101945	SUV39H1	429	429
ENSG00000101951	PAGE4		2
ENSG00000101955	SRPX	1007	1007
ENSG00000101958	GLRA2	540	430
ENSG00000101966	XIAP	275	275
ENSG00000101972	STAG2	49	49
ENSG00000101974	ATP11C	594	713
ENSG00000101977	MCF2	40	40
ENSG00000101981	F9		929
ENSG00000101986	ABCD1	604	440
ENSG00000101997	CCDC22	85	85
ENSG00000102001	CACNA1F	412	111
ENSG00000102003	SYP	114	114
ENSG00000102007	PLP2	722	850
ENSG00000102010	BMX	1009	1009
ENSG00000102021	LUZP4
ENSG00000102024	PLS3	65	65
ENSG00000102030	NAA10	435	142
ENSG00000102032	RENBP	703	553
ENSG00000102034	ELF4	543	543
ENSG00000102038	SMARCA1	277	28
ENSG00000102043	MTMR8		338
ENSG00000102048	ASB9		949
ENSG00000102053	ZC3H12B		103
ENSG00000102054	RBBP7	52	43
ENSG00000102055	PPP1R2C
ENSG00000102057	KCND1	652	269
ENSG00000102076	OPN1LW
ENSG00000102078	SLC25A14		11
ENSG00000102081	FMR1	147	147
ENSG00000102096	PIM2	292	137
ENSG00000102098	SCML2	529	295
ENSG00000102100	SLC35A2	137	137
ENSG00000102103	PQBP1		23
ENSG00000102104	RS1		4
ENSG00000102109	PCSK1N	987	987
ENSG00000102119	EMD	564	564
ENSG00000102125	TAZ	623	320
ENSG00000102128	RAB40AL		921
ENSG00000102144	PGK1	21	21
ENSG00000102145	GATA1		893
ENSG00000102158	MAGT1		734
ENSG00000102172	SMS	15	15
ENSG00000102174	PHEX	844	844
ENSG00000102178	UBL4A	108	108
ENSG00000102181	CD99L2	241	241
ENSG00000102189	EEA1	229	229
ENSG00000102195	GPR50		961
ENSG00000102218	RP2	933	362
ENSG00000102221	JADE3		64
ENSG00000102225	CDK16	190	190
ENSG00000102226	USP11	72	72
ENSG00000102230	PCYT1B		91
ENSG00000102239	BRS3		768
ENSG00000102241	HTATSF1	136	176
ENSG00000102243	VGLL1		967
ENSG00000102245	CD40LG		742
ENSG00000102265	TIMP1	722	850
ENSG00000102271	KLHL4	187	187
ENSG00000102287	GABRE	840	719
ENSG00000102290	PCDH11X	934	112
ENSG00000102302	FGD1	337	544
ENSG00000102309	PIN4	169	76
ENSG00000102312	PORCN	135	135
ENSG00000102313	ITIH6
ENSG00000102316	MAGED2	33	33
ENSG00000102317	RBM3	810	810
ENSG00000102349	KLF8	345	345
ENSG00000102359	SRPX2		697
ENSG00000102362	SYTL4	755	755
ENSG00000102383	ZDHHC15	559	281
ENSG00000102384	CENPI	725	638
ENSG00000102385	DRP2	97	97
ENSG00000102387	TAF7L	768	776
ENSG00000102390	PBDC1	624	182
ENSG00000102393	GLA		353
ENSG00000102401	ARMCX3		5
ENSG00000102409	BEX4	47	170
ENSG00000102445	RUBCNL	732	732
ENSG00000102452	NALCN	124	124
ENSG00000102466	FGF14	77	77
ENSG00000102468	HTR2A	430	430
ENSG00000102471	NDFIP2	151	151
ENSG00000102524	TNFSF13B		721
ENSG00000102531	FNDC3A	225	225
ENSG00000102539	MLNR		859
ENSG00000102543	CDADC1	84	59
ENSG00000102547	CAB39L	620	620
ENSG00000102554	KLF5	912	912
ENSG00000102572	STK24	131	131
ENSG00000102575	ACP5		757
ENSG00000102580	DNAJC3	372	287
ENSG00000102595	UGGT2	422	422
ENSG00000102606	ARHGEF7	99	99
ENSG00000102678	FGF9		675
ENSG00000102683	SGCG		675
ENSG00000102699	PARP4	521	343
ENSG00000102710	SUPT20H	351	374
ENSG00000102738	MRPS31	176	401
ENSG00000102743	SLC25A15	666	297
ENSG00000102753	KPNA3		115
ENSG00000102755	FLT1	914	914
ENSG00000102760	RGCC	867	867
ENSG00000102763	VWA8	338	315
ENSG00000102780	DGKH	451	273
ENSG00000102781	KATNAL1	118	31
ENSG00000102786	INTS6	374	374
ENSG00000102794	ACOD1		716
ENSG00000102796	DHRS12	846	309
ENSG00000102802	MEDAG		353
ENSG00000102804	TSC22D1	706	706
ENSG00000102805	CLN5	530	530
ENSG00000102837	OLFM4		768
ENSG00000102854	MSLN		627
ENSG00000102858	MGRN1	202	202
ENSG00000102870	ZNF629	429	429
ENSG00000102871	TRADD	873	446
ENSG00000102878	HSF4	804	804
ENSG00000102879	CORO1A	289	289
ENSG00000102882	MAPK3	600	600
ENSG00000102886	GDPD3	859	960
ENSG00000102890	ELMO3	557	557
ENSG00000102891	MT4
ENSG00000102893	PHKB	124	28
ENSG00000102897	LYRM1		149
ENSG00000102898	NUTF2	25	25
ENSG00000102900	NUP93		215
ENSG00000102901	CENPT	233	233
ENSG00000102904	TSNAXIP1	468	233
ENSG00000102908	NFAT5	344	344
ENSG00000102910	LONP2	91	91
ENSG00000102921	N4BP1		209
ENSG00000102924	CBLN1
ENSG00000102931	ARL2BP	80	80
ENSG00000102934	PLLP		862
ENSG00000102935	ZNF423	863	863
ENSG00000102962	CCL22	646	238
ENSG00000102967	DHODH	669	320
ENSG00000102970	CCL17		922
ENSG00000102974	CTCF	209	209
ENSG00000102977	ACD	418	142
ENSG00000102978	POLR2C	137	43
ENSG00000102981	PARD6A	73	189
ENSG00000102984	ZNF821	164	111
ENSG00000102996	MMP15		288
ENSG00000103005	USB1	346	346
ENSG00000103018	CYB5B		178
ENSG00000103021	CCDC113	144	144
ENSG00000103023	PRSS54		461
ENSG00000103024	NME3	489	489
ENSG00000103034	NDRG4	10	10
ENSG00000103035	PSMD7	110	110
ENSG00000103037	SETD6	395	395
ENSG00000103042	SLC38A7	410	410
ENSG00000103043	VAC14	269	269
ENSG00000103044	HAS3	833	283
ENSG00000103047	TANGO6	219	122
ENSG00000103051	COG4	268	268
ENSG00000103056	SMPD3	396	117
ENSG00000103061	SLC7A6OS	397	397
ENSG00000103064	SLC7A6	456	456
ENSG00000103066	PLA2G15	177	177
ENSG00000103067	ESRP2	1008	741
ENSG00000103089	FA2H	312	312
ENSG00000103091	WDR59	320	320
ENSG00000103111	MON1B		438
ENSG00000103121	CMC2	433	433
ENSG00000103126	AXIN1	572	288
ENSG00000103145	HCFC1R1	466	466
ENSG00000103148	NPRL3		193
ENSG00000103150	MLYCD	414	414
ENSG00000103152	MPG	123	123
ENSG00000103154	NECAB2	776	776
ENSG00000103160	HSDL1		18
ENSG00000103168	TAF1C	311	311
ENSG00000103174	NAGPA	384	111
ENSG00000103175	WFDC1		621
ENSG00000103184	SEC14L5	941	941
ENSG00000103187	COTL1	828	828
ENSG00000103194	USP10	34	34
ENSG00000103196	CRISPLD2	840	959
ENSG00000103197	TSC2	193	193
ENSG00000103199	ZNF500	557	385
ENSG00000103202	NME4		781
ENSG00000103222	ABCC1	931	236
ENSG00000103226	NOMO3		283
ENSG00000103227	LMF1		309
ENSG00000103241	FOXF1		942
ENSG00000103245	CIAO3	233	233
ENSG00000103248	MTHFSD	414	449
ENSG00000103249	CLCN7	193	193
ENSG00000103253	HAGHL	605	644
ENSG00000103254	ANTKMT	605	605
ENSG00000103257	SLC7A5
ENSG00000103260	METRN	943	943
ENSG00000103264	FBXO31	213	106
ENSG00000103266	STUB1	123	123
ENSG00000103269	RHBDL1	468	468
ENSG00000103274	NUBP1	284	201
ENSG00000103275	UBE2I	201	177
ENSG00000103310	ZP2
ENSG00000103313	MEFV	956	403
ENSG00000103316	CRYM	114	114
ENSG00000103319	EEF2K		522
ENSG00000103326	CAPN15	572	572
ENSG00000103335	PIEZO1	440	440
ENSG00000103342	GSPT1	591	484
ENSG00000103343	ZNF174	268	201
ENSG00000103351	CLUAP1	395	297
ENSG00000103353	UBFD1	102	102
ENSG00000103355	PRSS33		583
ENSG00000103356	EARS2	573	317
ENSG00000103363	ELOB	123	123
ENSG00000103365	GGA2	456	357
ENSG00000103375	AQP8		416
ENSG00000103381	CPPED1	56	192
ENSG00000103404	USP31	531	531
ENSG00000103415	HMOX2	30	7
ENSG00000103423	DNAJA3	102	29
ENSG00000103426	CORO7-PAM16		404
ENSG00000103429	BFAR		441
ENSG00000103449	SALL1	560	560
ENSG00000103460	TOX3	918	918
ENSG00000103479	RBL2		333
ENSG00000103485	QPRT	728	546
ENSG00000103489	XYLT1	396	396
ENSG00000103490	PYCARD	704	704
ENSG00000103494	RPGRIP1L	305	273
ENSG00000103495	MAZ	510	73
ENSG00000103496	STX4	517	517
ENSG00000103502	CDIPT	390	390
ENSG00000103507	BCKDK	220	183
ENSG00000103510	KAT8	142	142
ENSG00000103512	NOMO1		241
ENSG00000103522	IL21R	794	683
ENSG00000103528	SYT17
ENSG00000103534	TMC5		522
ENSG00000103540	CCP110	360	360
ENSG00000103544	VPS35L	428	672
ENSG00000103546	SLC6A2		918
ENSG00000103549	RNF40	75	75
ENSG00000103550	KNOP1	895	895
ENSG00000103569	AQP9		153
ENSG00000103591	AAGAB	42	1
ENSG00000103599	IQCH	680	567
ENSG00000103642	LACTB	452	411
ENSG00000103647	CORO2B		420
ENSG00000103653	CSK	574	288
ENSG00000103657	HERC1	146	146
ENSG00000103671	TRIP4	387	665
ENSG00000103707	MTFMT	395	395
ENSG00000103710	RASL12	1002	1002
ENSG00000103723	AP3B2	267	267
ENSG00000103740	ACSBG1	327	723
ENSG00000103742	IGDCC4	884	597
ENSG00000103769	RAB11A	1	1
ENSG00000103811	CTSH	872	723
ENSG00000103852	TTC23	507	455
ENSG00000103855	CD276	781	781
ENSG00000103876	FAH	556	539
ENSG00000103888	CEMIP		357
ENSG00000103932	RPAP1	346	269
ENSG00000103942	HOMER2	601	601
ENSG00000103966	EHD4		722
ENSG00000103978	TMEM87A	502	502
ENSG00000103994	ZNF106	348	348
ENSG00000103995	CEP152	849	849
ENSG00000104043	ATP8B4	811	811
ENSG00000104044	OCA2	737	289
ENSG00000104047	DTWD1	677	677
ENSG00000104055	TGM5		646
ENSG00000104059	FAM189A1		83
ENSG00000104064	GABPB1	575	155
ENSG00000104067	TJP1	674	674
ENSG00000104081	BMF	951	956
ENSG00000104093	DMXL2	146	26
ENSG00000104112	SCG3	808	808
ENSG00000104129	DNAJC17	389	389
ENSG00000104131	EIF3J	411	411
ENSG00000104133	SPG11		333
ENSG00000104140	RHOV	715	3
ENSG00000104142	VPS18	135	29
ENSG00000104147	OIP5		617
ENSG00000104154	SLC30A4	264	264
ENSG00000104164	BLOC1S6	294	294
ENSG00000104177	MYEF2	313	313
ENSG00000104205	SGK3	563	563
ENSG00000104213	PDGFRL		814
ENSG00000104218	CSPP1		495
ENSG00000104219	ZDHHC2	524	524
ENSG00000104221	BRF2	137	33
ENSG00000104228	TRIM35	552	552
ENSG00000104231	ZFAND1	84	31
ENSG00000104237	RP1		660
ENSG00000104267	CA2		324
ENSG00000104290	FZD3	526	526
ENSG00000104299	INTS9	322	322
ENSG00000104312	RIPK2	847	561
ENSG00000104313	EYA1	795	795
ENSG00000104320	NBN	6	6
ENSG00000104321	TRPA1		112
ENSG00000104324	CPQ	699	563
ENSG00000104325	DECR1	539	539
ENSG00000104327	CALB1	636	636
ENSG00000104331	BPNT2	147	147
ENSG00000104332	SFRP1	997	997
ENSG00000104341	LAPTM4B	693	693
ENSG00000104343	UBE2W	46	46
ENSG00000104356	POP1	457	297
ENSG00000104361	NIPAL2	931	931
ENSG00000104365	IKBKB	320	320
ENSG00000104368	PLAT	914	914
ENSG00000104369	JPH1		239
ENSG00000104371	DKK4		598
ENSG00000104375	STK3	530	530
ENSG00000104381	GDAP1	265	265
ENSG00000104388	RAB2A	1	1
ENSG00000104408	EIF3E		282
ENSG00000104412	EMC2	210	210
ENSG00000104413	ESRP1	848	675
ENSG00000104415	CCN4		845
ENSG00000104419	NDRG1	314	314
ENSG00000104427	ZC2HC1A	147	147
ENSG00000104432	IL7		351
ENSG00000104435	STMN2	152	152
ENSG00000104442	ARMC1	115	115
ENSG00000104447	TRPS1	654	654
ENSG00000104450	SPAG1	834	496
ENSG00000104472	CHRAC1	583	583
ENSG00000104490	NCALD	146	146
ENSG00000104497	SNX16		139
ENSG00000104499	GML		931
ENSG00000104517	UBR5	274	274
ENSG00000104518	GSDMD	826	826
ENSG00000104522	GFUS	966	325
ENSG00000104524	PYCR3		325
ENSG00000104529	EEF1D	446	446
ENSG00000104537	ANXA13	700	377
ENSG00000104549	SQLE		628
ENSG00000104611	SH2D4A	844	844
ENSG00000104613	INTS10	408	408
ENSG00000104626	ERI1	857	372
ENSG00000104635	SLC39A14	1015	1015
ENSG00000104643	MTMR9		265
ENSG00000104660	LEPROTL1	84	80
ENSG00000104671	DCTN6	19	149
ENSG00000104679	R3HCC1	364	364
ENSG00000104687	GSR	178	178
ENSG00000104689	TNFRSF10A	747	747
ENSG00000104691	UBXN8	614	614
ENSG00000104695	PPP2CB	145	145
ENSG00000104714	ERICH1	698	461
ENSG00000104722	NEFM	812	812
ENSG00000104723	TUSC3	20	20
ENSG00000104728	ARHGEF10	734	734
ENSG00000104731	KLHDC4	664	193
ENSG00000104738	MCM4	966	966
ENSG00000104755	ADAM2
ENSG00000104756	KCTD9		115
ENSG00000104760	FGL1		920
ENSG00000104763	ASAH1	222	222
ENSG00000104765	BNIP3L	65	65
ENSG00000104774	MAN2B1	902	902
ENSG00000104783	KCNN4		873
ENSG00000104804	TULP2		232
ENSG00000104805	NUCB1	220	220
ENSG00000104808	DHDH	881	164
ENSG00000104812	GYS1	745	745
ENSG00000104814	MAP4K1	945	522
ENSG00000104818	CGB2		984
ENSG00000104823	ECH1		469
ENSG00000104824	HNRNPL	201	201
ENSG00000104825	NFKBIB	729	446
ENSG00000104826	LHB
ENSG00000104827	CGB3		960
ENSG00000104833	TUBB4A
ENSG00000104835	SARS2	406	183
ENSG00000104848	KCNA7	532	238
ENSG00000104852	SNRNP70	580	580
ENSG00000104853	CLPTM1	220	220
ENSG00000104856	RELB	991	1015
ENSG00000104859	CLASRP	623	557
ENSG00000104863	LIN7B	45	123
ENSG00000104866	PPP1R37	162	162
ENSG00000104870	FCGRT	828	899
ENSG00000104872	PIH1D1	164	164
ENSG00000104879	CKM
ENSG00000104880	ARHGEF18	288	288
ENSG00000104881	PPP1R13L	809	938
ENSG00000104883	PEX11G	905	485
ENSG00000104884	ERCC2	156	156
ENSG00000104885	DOT1L	741	320
ENSG00000104886	PLEKHJ1	189	189
ENSG00000104888	SLC17A7	200	200
ENSG00000104889	RNASEH2A	606	403
ENSG00000104892	KLC3	746	796
ENSG00000104894	CD37	543	543
ENSG00000104897	SF3A2	547	547
ENSG00000104899	AMH		731
ENSG00000104901	DKKL1		690
ENSG00000104903	LYL1	744	744
ENSG00000104904	OAZ1	30	30
ENSG00000104907	TRMT1	435	233
ENSG00000104915	STX10	517	517
ENSG00000104918	RETN		820
ENSG00000104921	FCER2		994
ENSG00000104936	DMPK	705	705
ENSG00000104938	CLEC4M		812
ENSG00000104941	RSPH6A		992
ENSG00000104946	TBC1D17	547	547
ENSG00000104951	IL4I1	1010	500
ENSG00000104953	TLE6		468
ENSG00000104957	CCDC130	416	167
ENSG00000104960	PTOV1	418	418
ENSG00000104964	TLE5	73	73
ENSG00000104967	NOVA2	262	262
ENSG00000104969	SGTA	542	542
ENSG00000104972	LILRB1		543
ENSG00000104973	MED25	269	269
ENSG00000104974	LILRA1		633
ENSG00000104976	SNAPC2	491	491
ENSG00000104979	C19orf53	179	123
ENSG00000104980	TIMM44	331	491
ENSG00000104983	CCDC61	781	781
ENSG00000104998	IL27RA		177
ENSG00000105011	ASF1B		926
ENSG00000105048	TNNT1	894	894
ENSG00000105053	VRK3	389	389
ENSG00000105058	FAM32A	30	30
ENSG00000105063	PPP6R1	263	162
ENSG00000105072	C19orf44		781
ENSG00000105085	MED26		288
ENSG00000105088	OLFM2	925	925
ENSG00000105122	RASAL3	902	525
ENSG00000105127	AKAP8	388	388
ENSG00000105131	EPHX3		896
ENSG00000105135	ILVBL	329	184
ENSG00000105136	ZNF419	657	657
ENSG00000105137	SYDE1	899	440
ENSG00000105141	CASP14	917	917
ENSG00000105143	SLC1A6	562	562
ENSG00000105146	AURKC		416
ENSG00000105171	POP4		43
ENSG00000105173	CCNE1	292	59
ENSG00000105176	URI1	246	266
ENSG00000105185	PDCD5	426	76
ENSG00000105186	ANKRD27	88	88
ENSG00000105193	RPS16
ENSG00000105197	TIMM50	177	177
ENSG00000105198	LGALS13		852
ENSG00000105202	FBL	382	382
ENSG00000105204	DYRK1B	410	410
ENSG00000105205	CLC		820
ENSG00000105219	CCNP	960	960
ENSG00000105220	GPI	432	60
ENSG00000105221	AKT2	320	320
ENSG00000105223	PLD3	127	127
ENSG00000105227	PRX	977	942
ENSG00000105229	PIAS4	557	407
ENSG00000105245	NUMBL	842	842
ENSG00000105246	EBI3	500	627
ENSG00000105248	YJU2	546	546
ENSG00000105251	SHD	963	384
ENSG00000105254	TBCB	179	179
ENSG00000105255	FSD1	234	111
ENSG00000105258	POLR2I	179	179
ENSG00000105261	OVOL3		1008
ENSG00000105270	CLIP3	198	198
ENSG00000105278	ZFR2	761	946
ENSG00000105281	SLC1A5	500	500
ENSG00000105287	PRKD2		859
ENSG00000105289	TJP3	960	960
ENSG00000105290	APLP1	509	509
ENSG00000105298	CACTIN	288	288
ENSG00000105321	CCDC9	740	542
ENSG00000105323	HNRNPUL1	487	487
ENSG00000105325	FZR1	167	167
ENSG00000105327	BBC3		233
ENSG00000105329	TGFB1	744	744
ENSG00000105339	DENND3	964	964
ENSG00000105341	DMAC2	237	177
ENSG00000105352	CEACAM4		820
ENSG00000105355	PLIN3	582	582
ENSG00000105357	MYH14		703
ENSG00000105364	MRPL4	203	220
ENSG00000105366	SIGLEC8	877	762
ENSG00000105369	CD79A		744
ENSG00000105370	LIM2
ENSG00000105371	ICAM4	818	818
ENSG00000105372	RPS19	354	354
ENSG00000105373	NOP53	835	835
ENSG00000105374	NKG7		900
ENSG00000105376	ICAM5	459	127
ENSG00000105379	ETFB	480	448
ENSG00000105383	CD33	633	633
ENSG00000105388	CEACAM5		682
ENSG00000105392	CRX	532	532
ENSG00000105393	BABAM1	3	3
ENSG00000105397	TYK2	407	407
ENSG00000105398	SULT2A1	758	758
ENSG00000105401	CDC37		23
ENSG00000105402	NAPA	60	60
ENSG00000105404	RABAC1	123	123
ENSG00000105409	ATP1A3	247	247
ENSG00000105419	MEIS3	470	962
ENSG00000105426	PTPRS	612	612
ENSG00000105427	CNFN		466
ENSG00000105428	ZNRF4		962
ENSG00000105429	MEGF8		101
ENSG00000105438	KDELR1	454	505
ENSG00000105443	CYTH2	85	85
ENSG00000105447	GRWD1	237	85
ENSG00000105464	GRIN2D	696	544
ENSG00000105467	SYNGR4		994
ENSG00000105472	CLEC11A	605	644
ENSG00000105479	ODAD1		320
ENSG00000105483	CARD8	641	641
ENSG00000105486	LIG1	447	447
ENSG00000105492	SIGLEC6	860	860
ENSG00000105497	ZNF175	333	307
ENSG00000105499	PLA2G4C	1006	1006
ENSG00000105507	CABP5		766
ENSG00000105509	HAS1	412	3
ENSG00000105514	RAB3D	885	190
ENSG00000105516	DBP		111
ENSG00000105518	TMEM205	123	165
ENSG00000105519	CAPS	757	757
ENSG00000105520	PLPPR2	842	842
ENSG00000105523	FAM83E		385
ENSG00000105538	RASIP1		491
ENSG00000105549	THEG		544
ENSG00000105550	FGF21
ENSG00000105552	BCAT2	884	407
ENSG00000105556	MIER2		193
ENSG00000105559	PLEKHA4	924	924
ENSG00000105568	PPP2R1A	60	60
ENSG00000105576	TNPO2		190
ENSG00000105583	WDR83OS	165	179
ENSG00000105605	CACNG7	365	202
ENSG00000105607	GCDH	556	450
ENSG00000105609	LILRB5		683
ENSG00000105610	KLF1		943
ENSG00000105612	DNASE2	556	556
ENSG00000105613	MAST1	486	486
ENSG00000105617	LENG1		790
ENSG00000105618	PRPF31	291	291
ENSG00000105619	TFPT	644	189
ENSG00000105639	JAK3	964	964
ENSG00000105640	RPL18A	276	354
ENSG00000105641	SLC5A5	1012	1012
ENSG00000105642	KCNN1	263	119
ENSG00000105643	ARRDC2	910	910
ENSG00000105647	PIK3R2	595	595
ENSG00000105649	RAB3A	198	198
ENSG00000105650	PDE4C		761
ENSG00000105655	ISYNA1	896	896
ENSG00000105656	ELL	711	288
ENSG00000105662	CRTC1	565	565
ENSG00000105664	COMP	917	917
ENSG00000105668	UPK1A		992
ENSG00000105669	COPE	448	448
ENSG00000105671	DDX49	85	85
ENSG00000105672	ETV2		354
ENSG00000105675	ATP4A		731
ENSG00000105676	ARMC6	111	111
ENSG00000105677	TMEM147	165	382
ENSG00000105679	GAPDHS		449
ENSG00000105695	MAG	326	326
ENSG00000105696	TMEM59L	127	127
ENSG00000105697	HAMP	888	627
ENSG00000105698	USF2	728	728
ENSG00000105699	LSR	763	668
ENSG00000105700	KXD1		469
ENSG00000105701	FKBP8	44	44
ENSG00000105705	SUGP1	406	406
ENSG00000105707	HPN	576	312
ENSG00000105708	ZNF14	657	297
ENSG00000105711	SCN1B	772	772
ENSG00000105717	PBX4	804	750
ENSG00000105722	ERF	932	184
ENSG00000105723	GSK3A	247	198
ENSG00000105726	ATP13A1	193	193
ENSG00000105732	ZNF574	101	101
ENSG00000105737	GRIK5	262	262
ENSG00000105738	SIPA1L3	253	253
ENSG00000105750	ZNF85		643
ENSG00000105755	ETHE1	817	382
ENSG00000105767	CADM4	329	329
ENSG00000105771	SMG9	465	465
ENSG00000105778	AVL9		186
ENSG00000105784	RUNDC3B	58	228
ENSG00000105792	CFAP69	281	281
ENSG00000105793	GTPBP10	31	31
ENSG00000105808	RASA4		504
ENSG00000105810	CDK6	360	360
ENSG00000105819	PMPCB	84	80
ENSG00000105821	DNAJC2	488	411
ENSG00000105825	TFPI2		1010
ENSG00000105829	BET1	336	226
ENSG00000105835	NAMPT	868	868
ENSG00000105849	POLR1F	488	488
ENSG00000105851	PIK3CG	877	877
ENSG00000105852	PON3		669
ENSG00000105854	PON2	443	379
ENSG00000105855	ITGB8	501	501
ENSG00000105856	HBP1	49	49
ENSG00000105865	DUS4L	376	537
ENSG00000105866	SP4	295	295
ENSG00000105875	WDR91	449	449
ENSG00000105877	DNAH11	988	988
ENSG00000105879	CBLL1	98	115
ENSG00000105880	DLX5	918	585
ENSG00000105887	MTPN	37	37
ENSG00000105889	STEAP1B	941	941
ENSG00000105894	PTN	499	836
ENSG00000105926	MPP6	554	554
ENSG00000105928	GSDME	545	527
ENSG00000105929	ATP6V0A4		609
ENSG00000105939	ZC3HAV1	724	724
ENSG00000105948	TTC26	490	307
ENSG00000105953	OGDH	220	63
ENSG00000105954	NPVF		494
ENSG00000105963	ADAP1	748	748
ENSG00000105967	TFEC	788	788
ENSG00000105968	H2AZ2	497	497
ENSG00000105971	CAV2	827	827
ENSG00000105974	CAV1	843	958
ENSG00000105976	MET	897	897
ENSG00000105982	RNF32	834	617
ENSG00000105983	LMBR1	54	54
ENSG00000105989	WNT2	768	636
ENSG00000105991	HOXA1		762
ENSG00000105993	DNAJB6	158	104
ENSG00000105996	HOXA2		811
ENSG00000105997	HOXA3
ENSG00000106003	LFNG	770	723
ENSG00000106004	HOXA5		917
ENSG00000106006	HOXA6		742
ENSG00000106009	BRAT1	504	504
ENSG00000106012	IQCE	328	328
ENSG00000106013	ANKRD7		436
ENSG00000106018	VIPR2	985	985
ENSG00000106025	TSPAN12	836	836
ENSG00000106028	SSBP1	76	76
ENSG00000106031	HOXA13
ENSG00000106034	CPED1	771	732
ENSG00000106038	EVX1
ENSG00000106049	HIBADH	373	373
ENSG00000106052	TAX1BP1	115	115
ENSG00000106066	CPVL	811	811
ENSG00000106069	CHN2	934	934
ENSG00000106070	GRB10	236	236
ENSG00000106077	ABHD11		429
ENSG00000106078	COBL	533	533
ENSG00000106080	FKBP14	358	374
ENSG00000106086	PLEKHA8	264	53
ENSG00000106089	STX1A	289	289
ENSG00000106100	NOD1	927	979
ENSG00000106105	GARS1	126	36
ENSG00000106113	CRHR2	812	931
ENSG00000106123	EPHB6		234
ENSG00000106125	MINDY4		476
ENSG00000106128	GHRHR		872
ENSG00000106144	CASP2	479	479
ENSG00000106153	CHCHD2	105	105
ENSG00000106178	CCL24
ENSG00000106211	HSPB1
ENSG00000106236	NPTX2		800
ENSG00000106244	PDAP1	172	164
ENSG00000106245	BUD31	319	319
ENSG00000106246	PTCD1	288	288
ENSG00000106258	CYP3A5	180	180
ENSG00000106261	ZKSCAN1	441	441
ENSG00000106263	EIF3B	165	201
ENSG00000106266	SNX8	748	748
ENSG00000106268	NUDT1		184
ENSG00000106278	PTPRZ1	590	590
ENSG00000106290	TAF6	101	101
ENSG00000106299	WASL	32	32
ENSG00000106302	HYAL4	692	377
ENSG00000106304	SPAM1		646
ENSG00000106305	AIMP2	564	299
ENSG00000106327	TFR2	651	651
ENSG00000106328	FSCN3		731
ENSG00000106330	MOSPD3		448
ENSG00000106331	PAX4		742
ENSG00000106333	PCOLCE		899
ENSG00000106336	FBXO24	787	787
ENSG00000106341	PPP1R17		803
ENSG00000106344	RBM28	358	358
ENSG00000106346	USP42	816	816
ENSG00000106348	IMPDH1	290	290
ENSG00000106351	AGFG2	542	574
ENSG00000106355	LSM5	278	278
ENSG00000106366	SERPINE1	940	940
ENSG00000106367	AP1S1	68	68
ENSG00000106384	MOGAT3	532	238
ENSG00000106392	C1GALT1	224	224
ENSG00000106397	PLOD3		859
ENSG00000106399	RPA3	105	105
ENSG00000106400	ZNHIT1	489	480
ENSG00000106404	CLDN15	859	769
ENSG00000106410	NOBOX		167
ENSG00000106415	GLCCI1	334	115
ENSG00000106436	MYL10		937
ENSG00000106443	PHF14	229	229
ENSG00000106459	NRF1	388	388
ENSG00000106460	TMEM106B	139	139
ENSG00000106462	EZH2		926
ENSG00000106477	CEP41	632	103
ENSG00000106479	ZNF862	414	449
ENSG00000106483	SFRP4	1011	865
ENSG00000106484	MEST	618	218
ENSG00000106511	MEOX2		898
ENSG00000106524	ANKMY2	217	17
ENSG00000106526	ACTR3C		476
ENSG00000106536	POU6F2	709	456
ENSG00000106537	TSPAN13		402
ENSG00000106538	RARRES2		943
ENSG00000106541	AGR2		921
ENSG00000106546	AHR		224
ENSG00000106554	CHCHD3	52	52
ENSG00000106560	GIMAP2	1007	826
ENSG00000106565	TMEM176B	690	690
ENSG00000106571	GLI3	639	335
ENSG00000106588	PSMA2	76	149
ENSG00000106591	MRPL32	47	400
ENSG00000106603	COA1	614	614
ENSG00000106605	BLVRA	33	33
ENSG00000106608	URGCP	177	177
ENSG00000106609	TMEM248	80	80
ENSG00000106615	RHEB	47	52
ENSG00000106617	PRKAG2	527	527
ENSG00000106624	AEBP1
ENSG00000106628	POLD2	382	382
ENSG00000106631	MYL7		435
ENSG00000106633	GCK	817	243
ENSG00000106635	BCL7B	432	203
ENSG00000106636	YKT6	631	631
ENSG00000106638	TBL2	136	199
ENSG00000106648	GALNTL5		332
ENSG00000106665	CLIP2	728	728
ENSG00000106682	EIF4H	137	137
ENSG00000106683	LIMK1	207	207
ENSG00000106686	SPATA6L	281	281
ENSG00000106688	SLC1A1	265	14
ENSG00000106689	LHX2	836	335
ENSG00000106692	FKTN	296	296
ENSG00000106701	FSD1L	677	677
ENSG00000106714	CNTNAP3		518
ENSG00000106723	SPIN1	14	14
ENSG00000106733	NMRK1	675	59
ENSG00000106771	TMEM245	334	334
ENSG00000106772	PRUNE2	936	936
ENSG00000106780	MEGF9	413	413
ENSG00000106785	TRIM14	718	195
ENSG00000106789	CORO2A		86
ENSG00000106799	TGFBR1	528	528
ENSG00000106803	SEC61B		319
ENSG00000106804	C5	699	563
ENSG00000106809	OGN
ENSG00000106819	ASPN		1011
ENSG00000106823	ECM2	1009	865
ENSG00000106829	TLE4	727	727
ENSG00000106852	LHX6	393	393
ENSG00000106853	PTGR1	245	367
ENSG00000106868	SUSD1	146	146
ENSG00000106927	AMBP		824
ENSG00000106948	AKNA	741	741
ENSG00000106952	TNFSF8		633
ENSG00000106976	DNM1	72	72
ENSG00000106991	ENG	668	668
ENSG00000106992	AK1	179	448
ENSG00000106993	CDC37L1	104	15
ENSG00000107014	RLN2		594
ENSG00000107018	RLN1		155
ENSG00000107020	PLGRKT	551	373
ENSG00000107021	TBC1D13	202	202
ENSG00000107036	RIC1	518	518
ENSG00000107077	KDM4C
ENSG00000107099	DOCK8	633	633
ENSG00000107104	KANK1	394	394
ENSG00000107105	ELAVL2	40	40
ENSG00000107130	NCS1	263	119
ENSG00000107140	TESK1	352	74
ENSG00000107147	KCNT1	486	486
ENSG00000107159	CA9
ENSG00000107164	FUBP3	438	405
ENSG00000107165	TYRP1
ENSG00000107175	CREB3	252	252
ENSG00000107185	RGP1	223	223
ENSG00000107186	MPDZ
ENSG00000107187	LHX3
ENSG00000107201	DDX58	679	679
ENSG00000107223	EDF1	23	23
ENSG00000107242	PIP5K1B	437	185
ENSG00000107249	GLIS3	516	844
ENSG00000107262	BAG1	252	252
ENSG00000107263	RAPGEF1	223	223
ENSG00000107281	NPDC1
ENSG00000107282	APBA1	236	236
ENSG00000107290	SETX	225	225
ENSG00000107295	SH3GL2	36	36
ENSG00000107317	PTGDS
ENSG00000107331	ABCA2	629	629
ENSG00000107338	SHB	907	467
ENSG00000107341	UBE2R2	219	201
ENSG00000107362	ABHD17B	270	56
ENSG00000107371	EXOSC3	529	367
ENSG00000107372	ZFAND5	81	81
ENSG00000107404	DVL1	369	369
ENSG00000107438	PDLIM1		747
ENSG00000107443	CCNJ	518	286
ENSG00000107447	DNTT		727
ENSG00000107485	GATA3
ENSG00000107518	ATRNL1
ENSG00000107521	HPS1	346	346
ENSG00000107537	PHYH	693	693
ENSG00000107551	RASSF4
ENSG00000107554	DNMBP	592	592
ENSG00000107560	RAB11FIP2	32	115
ENSG00000107562	CXCL12	807	771
ENSG00000107566	ERLIN1	295	464
ENSG00000107581	EIF3A	514	514
ENSG00000107593	PKD2L1		737
ENSG00000107611	CUBN	891	891
ENSG00000107614	TRDMT1	815	815
ENSG00000107625	DDX50	94	80
ENSG00000107643	MAPK8		54
ENSG00000107651	SEC23IP	286	286
ENSG00000107669	ATE1	208	124
ENSG00000107672	NSMCE4A	405	192
ENSG00000107679	PLEKHA1	264	264
ENSG00000107719	PALD1	749	749
ENSG00000107731	UNC5B	467	467
ENSG00000107736	CDH23	927	440
ENSG00000107738	VSIR	755	755
ENSG00000107742	SPOCK2	135	29
ENSG00000107745	MICU1	59	59
ENSG00000107758	PPP3CB	57	57
ENSG00000107771	CCSER2	174	258
ENSG00000107779	BMPR1A	287	287
ENSG00000107789	MINPP1	575	444
ENSG00000107796	ACTA2	901	901
ENSG00000107798	LIPA	56	56
ENSG00000107807	TLX1
ENSG00000107815	TWNK	676	209
ENSG00000107816	LZTS2	667	686
ENSG00000107819	SFXN3	232	232
ENSG00000107821	KAZALD1	772	143
ENSG00000107829	FBXW4	729	729
ENSG00000107831	FGF8		476
ENSG00000107833	NPM3	68	159
ENSG00000107854	TNKS2	212	225
ENSG00000107859	PITX3		1010
ENSG00000107862	GBF1	316	316
ENSG00000107863	ARHGAP21
ENSG00000107864	CPEB3	280	280
ENSG00000107872	FBXL15
ENSG00000107874	CUEDC2	8	8
ENSG00000107882	SUFU	733	745
ENSG00000107890	ANKRD26		482
ENSG00000107897	ACBD5	413	413
ENSG00000107902	LHPP	703	703
ENSG00000107929	LARP4B	341	66
ENSG00000107937	GTPBP4	52	33
ENSG00000107938	EDRF1	307	307
ENSG00000107949	BCCIP	398	442
ENSG00000107951	MTPAP	297	297
ENSG00000107954	NEURL1	263	117
ENSG00000107957	SH3PXD2A	533	533
ENSG00000107959	PITRM1	55	34
ENSG00000107960	STN1	256	428
ENSG00000107968	MAP3K8	850	500
ENSG00000107984	DKK1	1015	554
ENSG00000108001	EBF3	975	281
ENSG00000108010	GLRX3	367	367
ENSG00000108018	SORCS1	168	112
ENSG00000108021	TASOR2	484	484
ENSG00000108039	XPNPEP1	272	272
ENSG00000108055	SMC3	49	49
ENSG00000108061	SHOC2	32	32
ENSG00000108064	TFAM	275	275
ENSG00000108091	CCDC6		32
ENSG00000108094	CUL2	27	27
ENSG00000108100	CCNY	131	131
ENSG00000108106	UBE2S		189
ENSG00000108107	RPL28
ENSG00000108175	ZMIZ1	733	195
ENSG00000108176	DNAJC12	607	607
ENSG00000108179	PPIF	329	329
ENSG00000108187	PBLD	846	802
ENSG00000108219	TSPAN14	595	558
ENSG00000108231	LGI1	442	442
ENSG00000108239	TBC1D12	56	56
ENSG00000108242	CYP2C18		671
ENSG00000108244	KRT23		974
ENSG00000108255	CRYBA1	1008	929
ENSG00000108256	NUFIP2	340	340
ENSG00000108262	GIT1	595	595
ENSG00000108298	RPL19	79	79
ENSG00000108306	FBXL20	82	456
ENSG00000108309	RUNDC3A	298	298
ENSG00000108312	UBTF	331	331
ENSG00000108342	CSF3
ENSG00000108344	PSMD3	29	29
ENSG00000108349	CASC3	769	438
ENSG00000108352	RAPGEFL1	267	267
ENSG00000108370	RGS9		884
ENSG00000108375	RNF43	880	880
ENSG00000108379	WNT3		432
ENSG00000108381	ASPA	324	150
ENSG00000108384	RAD51C	59	59
ENSG00000108387	SEPTIN4	326	326
ENSG00000108389	MTMR4	144	99
ENSG00000108395	TRIM37	40	40
ENSG00000108405	P2RX1		762
ENSG00000108406	DHX40	157	134
ENSG00000108417	KRT37
ENSG00000108423	TUBD1	647	473
ENSG00000108424	KPNB1	124	34
ENSG00000108433	GOSR2	271	271
ENSG00000108439	PNPO		220
ENSG00000108443	RPS6KB1	188	62
ENSG00000108465	CDK5RAP3	580	580
ENSG00000108468	CBX1	52	52
ENSG00000108469	RECQL5	414	414
ENSG00000108474	PIGL	698	449
ENSG00000108479	GALK1	873	448
ENSG00000108506	INTS2	296	242
ENSG00000108509	CAMTA2	107	107
ENSG00000108510	MED13	837	340
ENSG00000108511	HOXB6		756
ENSG00000108515	ENO3		895
ENSG00000108518	PFN1	523	523
ENSG00000108523	RNF167	201	203
ENSG00000108528	SLC25A11	8	25
ENSG00000108551	RASD1		968
ENSG00000108556	CHRNE		651
ENSG00000108557	RAI1	262	107
ENSG00000108559	NUP88	272	272
ENSG00000108561	C1QBP	52	52
ENSG00000108576	SLC6A4	939	796
ENSG00000108578	BLMH	462	272
ENSG00000108582	CPD	212	212
ENSG00000108587	GOSR1		464
ENSG00000108588	CCDC47	134	134
ENSG00000108590	MED31	166	9
ENSG00000108591	DRG2	142	142
ENSG00000108592	FTSJ3	523	299
ENSG00000108599	AKAP10	277	28
ENSG00000108602	ALDH3A1		454
ENSG00000108604	SMARCD2		750
ENSG00000108622	ICAM2	747	747
ENSG00000108639	SYNGR2	582	582
ENSG00000108641	B9D1	298	170
ENSG00000108651	UTP6	608	621
ENSG00000108654	DDX5
ENSG00000108666	C17orf75	110	110
ENSG00000108669	CYTH1	192	192
ENSG00000108671	PSMD11	219	34
ENSG00000108679	LGALS3BP	582	582
ENSG00000108684	ASIC2	432	60
ENSG00000108688	CCL7
ENSG00000108691	CCL2	1010	1010
ENSG00000108700	CCL8
ENSG00000108702	CCL1		585
ENSG00000108733	PEX12	738	442
ENSG00000108759	KRT32		737
ENSG00000108771	DHX58	873	873
ENSG00000108773	KAT2A	311	311
ENSG00000108774	RAB5C	564	469
ENSG00000108784	NAGLU	703	686
ENSG00000108786	HSD17B1	728	465
ENSG00000108788	MLX	268	284
ENSG00000108797	CNTNAP1	72	247
ENSG00000108798	ABI3	586	627
ENSG00000108799	EZH1	257	257
ENSG00000108813	DLX4		967
ENSG00000108819	PPP1R9B	263	119
ENSG00000108821	COL1A1	901	1009
ENSG00000108823	SGCA		809
ENSG00000108825	PTGES3L-AARSD1	897	10
ENSG00000108826	MRPL27	252	252
ENSG00000108828	VAT1	588	650
ENSG00000108829	LRRC59	52	321
ENSG00000108830	RND2	790	790
ENSG00000108839	ALOX12		320
ENSG00000108840	HDAC5	748	748
ENSG00000108846	ABCC3		606
ENSG00000108848	LUC7L3
ENSG00000108849	PPY
ENSG00000108852	MPP2	509	75
ENSG00000108854	SMURF2	415	415
ENSG00000108861	DUSP3	244	102
ENSG00000108878	CACNG1		429
ENSG00000108883	EFTUD2	29	29
ENSG00000108924	HLF	57	57
ENSG00000108932	SLC16A6	810	313
ENSG00000108946	PRKAR1A	5	5
ENSG00000108947	EFNB3	616	616
ENSG00000108950	FAM20A	1012	1012
ENSG00000108953	YWHAE
ENSG00000108960	MMD	515	515
ENSG00000108961	RANGRF		165
ENSG00000108963	DPH1	651	651
ENSG00000108984	MAP2K6	264	264
ENSG00000109016	DHRS7B	160	170
ENSG00000109046	WSB1
ENSG00000109047	RCVRN		824
ENSG00000109061	MYH1		851
ENSG00000109062	SLC9A3R1	596	596
ENSG00000109063	MYH3		710
ENSG00000109065	NAT9	291	142
ENSG00000109066	TMEM104		440
ENSG00000109072	VTN	804	385
ENSG00000109079	TNFAIP1	317	317
ENSG00000109083	IFT20	608	608
ENSG00000109084	TMEM97		80
ENSG00000109089	CDR2L	467	467
ENSG00000109099	PMP22	343	343
ENSG00000109103	UNC119	290	463
ENSG00000109107	ALDOC	556	556
ENSG00000109111	SUPT6H	341	341
ENSG00000109113	RAB34	645	760
ENSG00000109118	PHF12	195	195
ENSG00000109132	PHOX2B
ENSG00000109133	TMEM33	330	330
ENSG00000109158	GABRA4	77	77
ENSG00000109163	GNRHR		632
ENSG00000109171	SLAIN2		484
ENSG00000109180	OCIAD1	1	1
ENSG00000109181	UGT2B10		238
ENSG00000109182	CWH43		422
ENSG00000109184	DCUN1D4		6
ENSG00000109189	USP46	175	175
ENSG00000109193	SULT1E1		638
ENSG00000109205	ODAM		747
ENSG00000109220	CHIC2	575	534
ENSG00000109255	NMU	694	694
ENSG00000109265	CRACD	923	71
ENSG00000109270	LAMTOR3	5	17
ENSG00000109272	PF4V1		1009
ENSG00000109320	NFKB1	617	333
ENSG00000109321	AREG		904
ENSG00000109323	MANBA	665	665
ENSG00000109332	UBE2D3	81	81
ENSG00000109339	MAPK10	113	113
ENSG00000109381	ELF2	415	415
ENSG00000109390	NDUFC1	24	24
ENSG00000109424	UCP1		921
ENSG00000109436	TBC1D9	146	146
ENSG00000109445	ZNF330	285	157
ENSG00000109452	INPP4B		305
ENSG00000109458	GAB1	64	64
ENSG00000109466	KLHL2	245	245
ENSG00000109471	IL2
ENSG00000109472	CPE		373
ENSG00000109475	RPL34	79	79
ENSG00000109501	WFS1	784	745
ENSG00000109511	ANXA10		724
ENSG00000109519	GRPEL1	104	80
ENSG00000109534	GAR1	624	514
ENSG00000109536	FRG1	864	399
ENSG00000109572	CLCN3	95	95
ENSG00000109576	AADAT	663	132
ENSG00000109586	GALNT7	445	296
ENSG00000109606	DHX15	157	157
ENSG00000109610	SOD3	996	596
ENSG00000109618	SEPSECS	405	405
ENSG00000109625	CPZ	1012
ENSG00000109654	TRIM2	48	48
ENSG00000109667	SLC2A9		849
ENSG00000109670	FBXW7	526	526
ENSG00000109674	NEIL3		926
ENSG00000109680	TBC1D19	277	6
ENSG00000109684	CLNK	860	860
ENSG00000109685	NSD2	70	99
ENSG00000109686	SH3D19	360	360
ENSG00000109689	STIM2	381	93
ENSG00000109705	NKX3-2
ENSG00000109736	MFSD10	491	491
ENSG00000109738	GLRB	40	40
ENSG00000109743	BST1	849	541
ENSG00000109756	RAPGEF2	168	99
ENSG00000109758	HGFAC	838	731
ENSG00000109762	SNX25	540	14
ENSG00000109771	LRP2BP	915	358
ENSG00000109775	UFSP2	285	120
ENSG00000109787	KLF3	916	916
ENSG00000109790	KLHL5	916	916
ENSG00000109794	FAM149A	903	131
ENSG00000109805	NCAPG	926	926
ENSG00000109814	UGDH	732	287
ENSG00000109819	PPARGC1A		103
ENSG00000109832	DDX25	92	92
ENSG00000109846	CRYAB		314
ENSG00000109851	DBX1		731
ENSG00000109854	HTATIP2	650	502
ENSG00000109861	CTSC	721	721
ENSG00000109881	CCDC34	864	864
ENSG00000109906	ZBTB16		796
ENSG00000109911	ELP4	455	455
ENSG00000109917	ZPR1	658	658
ENSG00000109919	MTCH2	19	19
ENSG00000109920	FNBP4	286	535
ENSG00000109927	TECTA	691	789
ENSG00000109929	SC5D		115
ENSG00000109943	CRTAM
ENSG00000109944	JHY	545	545
ENSG00000109956	B3GAT1	691	691
ENSG00000109971	HSPA8	158	158
ENSG00000109991	P2RX3		532
ENSG00000110002	VWA5A	868	372
ENSG00000110011	DNAJC4	644	644
ENSG00000110013	SIAE	166	59
ENSG00000110025	SNX15	542	346
ENSG00000110031	LPXN		502
ENSG00000110042	DTX4	396	190
ENSG00000110046	ATG2A	740	740
ENSG00000110047	EHD1	588	407
ENSG00000110048	OSBP	34	34
ENSG00000110057	UNC93B1	828	744
ENSG00000110060	PUS3	575	575
ENSG00000110063	DCPS	271	271
ENSG00000110066	KMT5B	121	121
ENSG00000110074	FOXRED1	160	25
ENSG00000110075	PPP6R3	391	391
ENSG00000110076	NRXN2	117	117
ENSG00000110077	MS4A6A	695	695
ENSG00000110079	MS4A4A	811	811
ENSG00000110080	ST3GAL4	686	686
ENSG00000110090	CPT1A	335	335
ENSG00000110092	CCND1		445
ENSG00000110104	CCDC86		269
ENSG00000110107	PRPF19	133	135
ENSG00000110108	TMEM109	588	650
ENSG00000110148	CCKBR	289	289
ENSG00000110169	HPX	998	998
ENSG00000110171	TRIM3	135	29
ENSG00000110172	CHORDC1	913	922
ENSG00000110195	FOLR1		630
ENSG00000110200	ANAPC15	715	164
ENSG00000110203	FOLR3		820
ENSG00000110218	PANX1	265	78
ENSG00000110237	ARHGEF17		316
ENSG00000110243	APOA5		985
ENSG00000110244	APOA4
ENSG00000110245	APOC3
ENSG00000110274	CEP164	449	449
ENSG00000110315	RNF141	210	210
ENSG00000110318	CEP126	618	618
ENSG00000110321	EIF4G2	366	366
ENSG00000110324	IL10RA	633	633
ENSG00000110328	GALNT18	459	108
ENSG00000110330	BIRC2	62	62
ENSG00000110344	UBE4A	93	93
ENSG00000110367	DDX6	221	115
ENSG00000110375	UPK2		410
ENSG00000110395	CBL	591	591
ENSG00000110400	NECTIN1	420	420
ENSG00000110422	HIPK3	687	452
ENSG00000110427	KIAA1549L	168	168
ENSG00000110429	FBXO3	12	12
ENSG00000110435	PDHX		1
ENSG00000110436	SLC1A2	327	327
ENSG00000110442	COMMD9	25	25
ENSG00000110446	SLC15A3	744	744
ENSG00000110448	CD5		970
ENSG00000110455	ACCS	870	449
ENSG00000110492	MDK		760
ENSG00000110497	AMBRA1	106	106
ENSG00000110514	MADD	50	50
ENSG00000110536	PTPMT1	508	508
ENSG00000110583	NAA40	255	255
ENSG00000110619	CARS1		284
ENSG00000110628	SLC22A18		970
ENSG00000110651	CD81		630
ENSG00000110660	SLC35F2
ENSG00000110665	C11orf21		967
ENSG00000110675	ELMOD1	20	20
ENSG00000110680	CALCA		1010
ENSG00000110693	SOX6	792	792
ENSG00000110696	C11orf58	94	94
ENSG00000110697	PITPNM1	263	328
ENSG00000110700	RPS13	141	141
ENSG00000110711	AIP	165	165
ENSG00000110713	NUP98		484
ENSG00000110717	NDUFS8	45	123
ENSG00000110719	TCIRG1	744	744
ENSG00000110721	CHKA	1006	1006
ENSG00000110723	EXPH5
ENSG00000110756	HPS5	415	415
ENSG00000110768	GTF2H1	17	17
ENSG00000110777	POU2AF1	957	957
ENSG00000110786	PTPN5	715	715
ENSG00000110799	VWF	887	887
ENSG00000110801	PSMD9	621	621
ENSG00000110811	P3H3	664	664
ENSG00000110841	PPFIBP1
ENSG00000110844	PRPF40B	406	406
ENSG00000110848	CD69		811
ENSG00000110851	PRDM4	99	99
ENSG00000110852	CLEC2B	845	845
ENSG00000110871	COQ5	299	120
ENSG00000110876	SELPLG	785	785
ENSG00000110880	CORO1C	279	514
ENSG00000110881	ASIC1	691	420
ENSG00000110887	DAO	824	824
ENSG00000110888	CAPRIN2	789	789
ENSG00000110900	TSPAN11		681
ENSG00000110906	KCTD10	341	271
ENSG00000110911	SLC11A2	413	502
ENSG00000110917	MLEC	609	609
ENSG00000110921	MVK	780	51
ENSG00000110925	CSRNP2	99	99
ENSG00000110931	CAMKK2	86	86
ENSG00000110934	BIN2	525	633
ENSG00000110944	IL23A		587
ENSG00000110955	ATP5F1B	152	21
ENSG00000110958	PTGES3	913	913
ENSG00000110975	SYT10		61
ENSG00000110987	BCL7A	232	232
ENSG00000111011	RSRC2	129	129
ENSG00000111012	CYP27B1		824
ENSG00000111046	MYF6		402
ENSG00000111049	MYF5		1012
ENSG00000111052	LIN7A	607	46
ENSG00000111057	KRT18		840
ENSG00000111058	ACSS3	379	379
ENSG00000111077	TNS2	674	440
ENSG00000111087	GLI1	899	899
ENSG00000111110	PPM1H	144	144
ENSG00000111142	METAP2	411	411
ENSG00000111144	LTA4H	91	91
ENSG00000111145	ELK3	845	845
ENSG00000111181	SLC6A12	919	919
ENSG00000111186	WNT5B	715	85
ENSG00000111196	MAGOHB		242
ENSG00000111199	TRPV4		744
ENSG00000111203	ITFG2	414	414
ENSG00000111206	FOXM1	638	638
ENSG00000111215	PRR4	915	281
ENSG00000111218	PRMT8	127	10
ENSG00000111224	PARP11	567	677
ENSG00000111229	ARPC3		319
ENSG00000111231	GPN3	181	145
ENSG00000111237	VPS29	15	1
ENSG00000111241	FGF6		824
ENSG00000111245	MYL2		851
ENSG00000111247	RAD51AP1	876	296
ENSG00000111249	CUX2	642	544
ENSG00000111252	SH2B3	732	732
ENSG00000111254	AKAP3	867	560
ENSG00000111261	MANSC1	568	82
ENSG00000111262	KCNA1	648	648
ENSG00000111266	DUSP16		662
ENSG00000111269	CREBL2	497	497
ENSG00000111271	ACAD10	506	320
ENSG00000111275	ALDH2		472
ENSG00000111276	CDKN1B	157	157
ENSG00000111291	GPRC5D		782
ENSG00000111300	NAA25	663	663
ENSG00000111305	GSG1		626
ENSG00000111319	SCNN1A	878	917
ENSG00000111321	LTBR	840	690
ENSG00000111325	OGFOD2	389	167
ENSG00000111328	CDK2AP1	952	792
ENSG00000111331	OAS3	679	679
ENSG00000111335	OAS2	679	679
ENSG00000111339	ART4		660
ENSG00000111341	MGP	1009	1009
ENSG00000111344	RASAL1	852	364
ENSG00000111348	ARHGDIB	586	704
ENSG00000111358	GTF2H3	376	350
ENSG00000111361	EIF2B1	278	199
ENSG00000111364	DDX55	621	621
ENSG00000111371	SLC38A1		144
ENSG00000111404	RERGL		919
ENSG00000111405	ENDOU	920	472
ENSG00000111412	SPRING1	321	321
ENSG00000111424	VDR		964
ENSG00000111432	FZD10		896
ENSG00000111445	RFC5	294	614
ENSG00000111450	STX2		336
ENSG00000111452	ADGRD1	979	959
ENSG00000111481	COPZ1	116	52
ENSG00000111490	TBC1D30	154	154
ENSG00000111530	CAND1	39	39
ENSG00000111536	IL26		559
ENSG00000111537	IFNG		1005
ENSG00000111540	RAB5B	66	66
ENSG00000111554	MDM1	296	296
ENSG00000111581	NUP107	405	405
ENSG00000111596	CNOT2	242	242
ENSG00000111602	TIMELESS	769	506
ENSG00000111605	CPSF6	115	115
ENSG00000111615	KRR1	229	229
ENSG00000111639	MRPL51	179	76
ENSG00000111640	GAPDH
ENSG00000111641	NOP2		463
ENSG00000111642	CHD4	368	368
ENSG00000111644	ACRBP		681
ENSG00000111647	UHRF1BP1L	27	27
ENSG00000111652	COPS7A	7	241
ENSG00000111653	ING4	182	182
ENSG00000111664	GNB3	829	731
ENSG00000111665	CDCA3	829	385
ENSG00000111666	CHPT1	726	857
ENSG00000111667	USP5	241	241
ENSG00000111669	TPI1	13	13
ENSG00000111670	GNPTAB	515	515
ENSG00000111671	SPSB2	873	446
ENSG00000111674	ENO2	133	133
ENSG00000111676	ATN1	253	253
ENSG00000111678	C12orf57	161	161
ENSG00000111679	PTPN6	586	543
ENSG00000111684	LPCAT3	780	879
ENSG00000111696	NT5DC3	931	931
ENSG00000111700	SLCO1B3		979
ENSG00000111704	NANOG	238	238
ENSG00000111707	SUDS3	110	110
ENSG00000111711	GOLT1B	130	130
ENSG00000111713	GYS2		922
ENSG00000111716	LDHB	52	52
ENSG00000111725	PRKAB1	461	461
ENSG00000111726	CMAS	152	152
ENSG00000111727	HCFC2	62	62
ENSG00000111728	ST8SIA1		112
ENSG00000111729	CLEC4A		708
ENSG00000111731	C2CD5	273	273
ENSG00000111732	AICDA	684	238
ENSG00000111737	RAB35	102	29
ENSG00000111752	PHC1	357	357
ENSG00000111775	COX6A1	161	161
ENSG00000111783	RFX4	597	597
ENSG00000111785	RIC8B	53	53
ENSG00000111786	SRSF9	137	52
ENSG00000111790	FGFR1OP2	245	245
ENSG00000111796	KLRB1		721
ENSG00000111799	COL12A1	789	456
ENSG00000111801	BTN3A3	993	88
ENSG00000111802	TDP2	84	84
ENSG00000111816	FRK	2	2
ENSG00000111817	DSE	933	827
ENSG00000111832	RWDD1	350	350
ENSG00000111834	RSPH4A		810
ENSG00000111837	MAK	935	935
ENSG00000111843	TMEM14C	181	181
ENSG00000111845	PAK1IP1	176	474
ENSG00000111846	GCNT2		571
ENSG00000111850	SMIM8	426	367
ENSG00000111859	NEDD9	904	853
ENSG00000111860	CEP85L	610	610
ENSG00000111863	ADTRP	934	866
ENSG00000111875	ASF1A	857	373
ENSG00000111877	MCM9	216	216
ENSG00000111879	FAM184A	808	808
ENSG00000111880	RNGTT	84	6
ENSG00000111885	MAN1A1	636	636
ENSG00000111886	GABRR2
ENSG00000111897	SERINC1	47	47
ENSG00000111906	HDDC2	659	508
ENSG00000111907	TPD52L1	630	370
ENSG00000111911	HINT3	95	95
ENSG00000111912	NCOA7	113	113
ENSG00000111913	RIPOR2		912
ENSG00000111961	SASH1	394	394
ENSG00000111962	UST	803	803
ENSG00000111981	ULBP1	975	716
ENSG00000112029	FBXO5		287
ENSG00000112031	MTRF1L	350	163
ENSG00000112033	PPARD	434	202
ENSG00000112038	OPRM1	912	912
ENSG00000112039	FANCE	647	647
ENSG00000112041	TULP1		917
ENSG00000112053	SLC26A8	777	777
ENSG00000112062	MAPK14	334	53
ENSG00000112077	RHAG		917
ENSG00000112078	KCTD20	134	134
ENSG00000112079	STK38	849	849
ENSG00000112081	SRSF3	353	353
ENSG00000112096	SOD2	868	868
ENSG00000112110	MRPL18	182	182
ENSG00000112116	IL17F		908
ENSG00000112118	MCM3		299
ENSG00000112130	RNF8	104	191
ENSG00000112137	PHACTR1	50	50
ENSG00000112139	MDGA1		396
ENSG00000112144	CILK1	360	360
ENSG00000112146	FBXO9	217	217
ENSG00000112149	CD83	332	555
ENSG00000112159	MDN1	481	481
ENSG00000112164	GLP1R		592
ENSG00000112167	SAYSD1		91
ENSG00000112175	BMP5
ENSG00000112182	BACH2	976	775
ENSG00000112183	RBM24	768	526
ENSG00000112186	CAP2	109	36
ENSG00000112195	TREML2	969	969
ENSG00000112200	ZNF451	242	242
ENSG00000112208	BAG2	534	534
ENSG00000112210	RAB23	175	62
ENSG00000112212	TSPO2		548
ENSG00000112214	FHL5	1011	901
ENSG00000112218	GPR63	632	53
ENSG00000112232	KHDRBS2	822	822
ENSG00000112234	FBXL4	230	230
ENSG00000112237	CCNC	31	31
ENSG00000112238	PRDM13
ENSG00000112242	E2F3	361
ENSG00000112245	PTP4A1	706	258
ENSG00000112246	SIM1	1014	377
ENSG00000112249	ASCC3	687	225
ENSG00000112273	HDGFL1		483
ENSG00000112276	BVES	324	324
ENSG00000112280	COL9A1	965	965
ENSG00000112282	MED23	457	457
ENSG00000112290	WASF1		98
ENSG00000112293	GPLD1	527	456
ENSG00000112294	ALDH5A1	619	178
ENSG00000112297	CRYBG1	535	535
ENSG00000112299	VNN1	969	969
ENSG00000112303	VNN2	820	820
ENSG00000112304	ACOT13	278	399
ENSG00000112305	SMAP1	126	27
ENSG00000112306	RPS12	141	141
ENSG00000112308	C6orf62	602	602
ENSG00000112309	B3GAT2	1007	1007
ENSG00000112312	GMNN	697	920
ENSG00000112319	EYA4		279
ENSG00000112320	SOBP		653
ENSG00000112333	NR2E1	836	335
ENSG00000112335	SNX3	104	104
ENSG00000112337	SLC17A2
ENSG00000112339	HBS1L	279	279
ENSG00000112343	TRIM38	938	541
ENSG00000112357	PEX7		145
ENSG00000112365	ZBTB24	197	186
ENSG00000112367	FIG4		40
ENSG00000112378	PERP	900	827
ENSG00000112379	ARFGEF3	174	174
ENSG00000112394	SLC16A10	1013	1013
ENSG00000112406	HECA	366	366
ENSG00000112414	ADGRG6	771	550
ENSG00000112419	PHACTR2	300	175
ENSG00000112425	EPM2A	701	701
ENSG00000112473	SLC39A7		136
ENSG00000112486	CCR6		436
ENSG00000112494	UNC93A
ENSG00000112499	SLC22A2	1012	1012
ENSG00000112511	PHF1		435
ENSG00000112514	CUTA	23	23
ENSG00000112530	PACRG	765	170
ENSG00000112531	QKI	318	318
ENSG00000112539	C6orf118		844
ENSG00000112541	PDE10A	874	273
ENSG00000112559	MDFI		943
ENSG00000112561	TFEB	312	312
ENSG00000112562	SMOC2	919	919
ENSG00000112576	CCND3	587	587
ENSG00000112578	BYSL	137	137
ENSG00000112584	FAM120B	260	260
ENSG00000112592	TBP	427	537
ENSG00000112599	GUCA1B		895
ENSG00000112619	PRPH2		250
ENSG00000112624	BICRAL	344	456
ENSG00000112640	PPP2R5D	102	102
ENSG00000112651	MRPL2	164	164
ENSG00000112655	PTK7		385
ENSG00000112658	SRF	162	162
ENSG00000112659	CUL9	357	357
ENSG00000112667	DNPH1	243	243
ENSG00000112679	DUSP22	428	428
ENSG00000112685	EXOC2	28	28
ENSG00000112695	COX7A2	105	105
ENSG00000112697	TMEM30A	12	12
ENSG00000112699	GMDS	658	658
ENSG00000112701	SENP6	132	132
ENSG00000112706	IMPG1		245
ENSG00000112715	VEGFA		991
ENSG00000112739	PRPF4B	188	188
ENSG00000112742	TTK		961
ENSG00000112759	SLC29A1		86
ENSG00000112761	CCN6		975
ENSG00000112763	BTN2A1	321	284
ENSG00000112769	LAMA4	865	865
ENSG00000112773	TENT5A
ENSG00000112782	CLIC5	958	958
ENSG00000112787	FBRSL1	736	253
ENSG00000112796	ENPP5	675	178
ENSG00000112799	LY86	214	214
ENSG00000112812	PRSS16	709	112
ENSG00000112818	MEP1A		704
ENSG00000112837	TBX18	1011	1011
ENSG00000112851	ERBIN	343	343
ENSG00000112852	PCDHB2		99
ENSG00000112855	HARS2		272
ENSG00000112874	NUDT12	222	210
ENSG00000112877	CEP72	658	346
ENSG00000112893	MAN2A1		150
ENSG00000112902	SEMA5A	965	965
ENSG00000112936	C7	1011	1011
ENSG00000112941	TENT4A	558	558
ENSG00000112964	GHR		345
ENSG00000112972	HMGCS1	773	773
ENSG00000112977	DAP		828
ENSG00000112981	NME5		41
ENSG00000112983	BRD8	88	88
ENSG00000112984	KIF20A	926	926
ENSG00000112992	NNT	78	78
ENSG00000112996	MRPS30	35	280
ENSG00000113013	HSPA9	52	52
ENSG00000113048	MRPS27	92	92
ENSG00000113068	PFDN1	25	25
ENSG00000113070	HBEGF	907	907
ENSG00000113073	SLC4A9	629	629
ENSG00000113083	LOX	677	330
ENSG00000113088	GZMK		1011
ENSG00000113100	CDH9	153	636
ENSG00000113108	APBB3	183	183
ENSG00000113119	TMCO6		647
ENSG00000113140	SPARC		594
ENSG00000113141	IK	136	201
ENSG00000113161	HMGCR	773	773
ENSG00000113163	CERT1	115	115
ENSG00000113194	FAF2	122	122
ENSG00000113196	HAND1		917
ENSG00000113205	PCDHB3		260
ENSG00000113209	PCDHB5	792	455
ENSG00000113211	PCDHB6		347
ENSG00000113212	PCDHB7		819
ENSG00000113231	PDE8B	361	554
ENSG00000113240	CLK4	566	566
ENSG00000113248	PCDHB15		518
ENSG00000113249	HAVCR1		721
ENSG00000113262	GRM6	796	522
ENSG00000113263	ITK	377	377
ENSG00000113269	RNF130	531	531
ENSG00000113272	THG1L		272
ENSG00000113273	ARSB		260
ENSG00000113282	CLINT1	28	28
ENSG00000113296	THBS4	745	460
ENSG00000113300	CNOT6	340	340
ENSG00000113302	IL12B	692	377
ENSG00000113303	BTNL8	949	683
ENSG00000113312	TTC1	22	59
ENSG00000113318	MSH3	411	132
ENSG00000113319	RASGRF2	361	361
ENSG00000113327	GABRG2		113
ENSG00000113328	CCNG1	637	637
ENSG00000113356	POLR3G	566	336
ENSG00000113360	DROSHA	260	260
ENSG00000113361	CDH6	797	515
ENSG00000113368	LMNB1	961	961
ENSG00000113369	ARRDC3	933	933
ENSG00000113384	GOLPH3	497	157
ENSG00000113387	SUB1	37	37
ENSG00000113389	NPR3	886	886
ENSG00000113391	FAM172A	95	155
ENSG00000113396	SLC27A6		324
ENSG00000113407	TARS1	398	157
ENSG00000113430	IRX4		917
ENSG00000113441	LNPEP	212	212
ENSG00000113448	PDE4D	526	526
ENSG00000113456	RAD1	110	130
ENSG00000113460	BRIX1	176	401
ENSG00000113492	AGXT2		962
ENSG00000113494	PRLR		737
ENSG00000113504	SLC12A7		896
ENSG00000113520	IL4		673
ENSG00000113522	RAD50	482	482
ENSG00000113525	IL5	980	980
ENSG00000113532	ST8SIA4	797	275
ENSG00000113552	GNPDA1	104	80
ENSG00000113555	PCDH12	882	465
ENSG00000113558	SKP1	105	105
ENSG00000113569	NUP155	124	186
ENSG00000113575	PPP2CA	1	1
ENSG00000113578	FGF1	503	503
ENSG00000113580	NR3C1	511	511
ENSG00000113583	C5orf15	353	246
ENSG00000113593	PPWD1	296	296
ENSG00000113594	LIFR	501	501
ENSG00000113595	TRIM23	151	151
ENSG00000113597	TRAPPC13	130	130
ENSG00000113600	C9		712
ENSG00000113615	SEC24A	212	212
ENSG00000113621	TXNDC15	94	350
ENSG00000113638	TTC33	607	35
ENSG00000113643	RARS1	84	80
ENSG00000113645	WWC1	609	609
ENSG00000113648	MACROH2A1	272	272
ENSG00000113649	TCERG1	273	273
ENSG00000113657	DPYSL3		952
ENSG00000113658	SMAD5	524	524
ENSG00000113712	CSNK1A1	81	81
ENSG00000113716	HMGXB3	75	75
ENSG00000113719	ERGIC1	649	649
ENSG00000113721	PDGFRB	899	899
ENSG00000113722	CDX1		298
ENSG00000113732	ATP6V0E1	594	594
ENSG00000113734	BNIP1	319	182
ENSG00000113739	STC2		940
ENSG00000113742	CPEB4	591	591
ENSG00000113749	HRH2	200	544
ENSG00000113758	DBN1		111
ENSG00000113761	ZNF346	322	476
ENSG00000113763	UNC5A	254	254
ENSG00000113790	EHHADH	493	539
ENSG00000113805	CNTN3	632	632
ENSG00000113810	SMC4	634	216
ENSG00000113811	SELENOK	708	708
ENSG00000113812	ACTR8	573	28
ENSG00000113838	TBCCD1	397	91
ENSG00000113845	TIMMDC1	145	120
ENSG00000113851	CRBN	6	6
ENSG00000113889	KNG1
ENSG00000113905	HRG	818	818
ENSG00000113916	BCL6	806	806
ENSG00000113924	HGD		221
ENSG00000113946	CLDN16		273
ENSG00000113966	ARL6	77	151
ENSG00000113971	NPHP3	798	378
ENSG00000114013	CD86	214	788
ENSG00000114019	AMOTL2	467	467
ENSG00000114021	NIT2	186	92
ENSG00000114023	FAM162A
ENSG00000114026	OGG1	781	649
ENSG00000114030	KPNA1	93	93
ENSG00000114054	PCCB	120	120
ENSG00000114062	UBE3A	349	349
ENSG00000114098	ARMC8	84	93
ENSG00000114107	CEP70	496	496
ENSG00000114113	RBP2	980	980
ENSG00000114115	RBP1	905	499
ENSG00000114120	SLC25A36	381	147
ENSG00000114124	GRK7		522
ENSG00000114125	RNF7	319	319
ENSG00000114126	TFDP2		209
ENSG00000114127	XRN1	274	274
ENSG00000114166	KAT2B	370	370
ENSG00000114200	BCHE	965	965
ENSG00000114204	SERPINI2		216
ENSG00000114209	PDCD10		149
ENSG00000114248	LRRC31		281
ENSG00000114251	WNT5A	912	554
ENSG00000114268	PFKFB4		686
ENSG00000114270	COL7A1
ENSG00000114279	FGF12	77	77
ENSG00000114302	PRKAR2A	441	441
ENSG00000114315	HES1		904
ENSG00000114316	USP4	615	271
ENSG00000114331	ACAP2	419	419
ENSG00000114346	ECT2	265	31
ENSG00000114349	GNAT1		596
ENSG00000114353	GNAI2	828	828
ENSG00000114354	TFG	371	371
ENSG00000114374	USP9Y	87	87
ENSG00000114378	HYAL1	981	781
ENSG00000114383	TUSC2	135	3
ENSG00000114388	NPRL2	142	142
ENSG00000114391	RPL24	79	79
ENSG00000114395	CYB561D2	329	196
ENSG00000114405	C3orf14	15	15
ENSG00000114416	FXR1	584	584
ENSG00000114423	CBLB	849	358
ENSG00000114439	BBX	318	49
ENSG00000114446	IFT57	80	15
ENSG00000114450	GNB4	797	797
ENSG00000114455	HHLA2	978	978
ENSG00000114473	IQCG		272
ENSG00000114480	GBE1	353	353
ENSG00000114487	MORC1		785
ENSG00000114491	UMPS	397	91
ENSG00000114503	NCBP2	240	145
ENSG00000114520	SNX4	301	301
ENSG00000114529	C3orf52		618
ENSG00000114541	FRMD4B	150	150
ENSG00000114544	SLC41A3	108	108
ENSG00000114547	ROPN1B		808
ENSG00000114554	PLXNA1	200	544
ENSG00000114573	ATP6V1A	16	16
ENSG00000114626	ABTB1	365	486
ENSG00000114631	PODXL2	259	259
ENSG00000114638	UPK1B		660
ENSG00000114646	CSPG5	869	869
ENSG00000114648	KLHL18	102	232
ENSG00000114650	SCAP	156	288
ENSG00000114654	EFCC1	776	776
ENSG00000114656	CFAP92	778	778
ENSG00000114670	NEK11		315
ENSG00000114686	MRPL3	15	1
ENSG00000114698	PLSCR4	516	516
ENSG00000114735	HEMK1	506	506
ENSG00000114737	CISH	1010	719
ENSG00000114738	MAPKAPK3		723
ENSG00000114739	ACVR2B	464	464
ENSG00000114742	WDR48	28	28
ENSG00000114744	COMMD2	95	95
ENSG00000114745	GORASP1	136	825
ENSG00000114757	PEX5L	174	174
ENSG00000114767	RRP9	291	85
ENSG00000114770	ABCC5	456	456
ENSG00000114771	AADAC
ENSG00000114779	ABHD14B	750	750
ENSG00000114784	EIF1B	366	84
ENSG00000114786	ABHD14A-ACY1		407
ENSG00000114790	ARHGEF26	335	335
ENSG00000114796	KLHL24	687	687
ENSG00000114805	PLCH1	765	26
ENSG00000114812	VIPR1	267	267
ENSG00000114841	DNAH1	304	304
ENSG00000114850	SSR3	602	602
ENSG00000114853	ZBTB47	728	729
ENSG00000114854	TNNC1		540
ENSG00000114857	NKTR	798	798
ENSG00000114859	CLCN2	320	320
ENSG00000114861	FOXP1	831	831
ENSG00000114867	EIF4G1	71	71
ENSG00000114902	SPCS1		148
ENSG00000114904	NEK4
ENSG00000114923	SLC4A3	117	117
ENSG00000114933	INO80D	374	374
ENSG00000114942	EEF1B2	282	76
ENSG00000114948	ADAM23	154	154
ENSG00000114956	DGUOK	76
ENSG00000114978	MOB1A	287	287
ENSG00000114982	KANSL3	388	388
ENSG00000114988	LMAN2L	823	823
ENSG00000114993	RTKN	314	314
ENSG00000114999	TTL	653	653
ENSG00000115008	IL1A
ENSG00000115009	CCL20		1010
ENSG00000115020	PIKFYVE	225	225
ENSG00000115041	KCNIP3		289
ENSG00000115042	FAHD2A	389	389
ENSG00000115053	NCL	514	514
ENSG00000115073	ACTR1B	160	241
ENSG00000115084	SLC35F5	216	216
ENSG00000115085	ZAP70		896
ENSG00000115091	ACTR3	81	38
ENSG00000115107	STEAP3	888	888
ENSG00000115109	EPB41L5	471	373
ENSG00000115112	TFCP2L1	999	999
ENSG00000115128	SF3B6	399	76
ENSG00000115129	TP53I3	856	823
ENSG00000115137	DNAJC27		17
ENSG00000115138	POMC		205
ENSG00000115145	STAM2	155	155
ENSG00000115155	OTOF	962	962
ENSG00000115159	GPD2	471	300
ENSG00000115163	CENPA		926
ENSG00000115165	CYTIP	811	811
ENSG00000115170	ACVR1		347
ENSG00000115183	TANC1	521	521
ENSG00000115194	SLC30A3	200	200
ENSG00000115204	MPV17	389	389
ENSG00000115207	GTF3C2	248	248
ENSG00000115211	EIF2B4	676	346
ENSG00000115216	NRBP1	29	29
ENSG00000115221	ITGB6		917
ENSG00000115226	FNDC4	259	259
ENSG00000115232	ITGA4		912
ENSG00000115233	PSMD14	9	43
ENSG00000115234	SNX17	137	137
ENSG00000115239	ASB3	669	669
ENSG00000115241	PPM1G	108	29
ENSG00000115252	PDE1A	89	89
ENSG00000115255	REEP6		51
ENSG00000115257	PCSK4		194
ENSG00000115263	GCG
ENSG00000115266	APC2	740	740
ENSG00000115267	IFIH1	993	679
ENSG00000115268	RPS15	354	354
ENSG00000115271	GCA	48	129
ENSG00000115274	INO80B	196	164
ENSG00000115275	MOGS		142
ENSG00000115282	TTC31	320	320
ENSG00000115286	NDUFS7	489	489
ENSG00000115289	PCGF1	182	182
ENSG00000115290	GRB14	1004	848
ENSG00000115295	CLIP4	235	235
ENSG00000115297	TLX2		973
ENSG00000115306	SPTBN1	71	71
ENSG00000115307	AUP1	517	517
ENSG00000115310	RTN4
ENSG00000115317	HTRA2	30	252
ENSG00000115318	LOXL3	1007	899
ENSG00000115325	DOK1	828	744
ENSG00000115339	GALNT3	839	274
ENSG00000115350	POLE4	659	205
ENSG00000115353	TACR1	648	585
ENSG00000115355	CCDC88A	798	798
ENSG00000115361	ACADL	660	660
ENSG00000115363	EVA1A		318
ENSG00000115364	MRPL19	230	230
ENSG00000115365	LANCL1	279	279
ENSG00000115368	WDR75	242	242
ENSG00000115380	EFEMP1	855	855
ENSG00000115386	REG1A
ENSG00000115392	FANCL	665	665
ENSG00000115414	FN1	843	843
ENSG00000115415	STAT1	799	799
ENSG00000115419	GLS		57
ENSG00000115421	PAPOLG	212	212
ENSG00000115423	DNAH6	898	898
ENSG00000115425	PECR		621
ENSG00000115446	UNC50	145	120
ENSG00000115457	IGFBP2	772	259
ENSG00000115459	ELMOD3	506	506
ENSG00000115461	IGFBP5		1007
ENSG00000115464	USP34	338	338
ENSG00000115468	EFHD1	314	314
ENSG00000115474	KCNJ13	950	950
ENSG00000115484	CCT4	158	104
ENSG00000115486	GGCX	397	397
ENSG00000115488	NEU2
ENSG00000115504	EHBP1	103	103
ENSG00000115507	OTX1	639	604
ENSG00000115514	TXNDC9	41	149
ENSG00000115520	COQ10B	1	1
ENSG00000115523	GNLY		956
ENSG00000115524	SF3B1	391	391
ENSG00000115525	ST3GAL5	297	297
ENSG00000115526	CHST10	108	191
ENSG00000115539	PDCL3	624	84
ENSG00000115540	MOB4	5	37
ENSG00000115541	HSPE1	805	805
ENSG00000115548	KDM3A		455
ENSG00000115556	PLCD4	999	999
ENSG00000115561	CHMP3	110	110
ENSG00000115568	ZNF142	253	269
ENSG00000115590	IL1R2	820	820
ENSG00000115592	PRKAG3		938
ENSG00000115593	SMYD1	908	908
ENSG00000115594	IL1R1	719	719
ENSG00000115596	WNT6		896
ENSG00000115598	IL1RL2		96
ENSG00000115602	IL1RL1		719
ENSG00000115604	IL18R1		747
ENSG00000115607	IL18RAP	820	820
ENSG00000115616	SLC9A2	886	886
ENSG00000115641	FHL2	143	143
ENSG00000115648	MLPH	1012	660
ENSG00000115649	CNPPD1	184	184
ENSG00000115652	UXS1		59
ENSG00000115657	ABCB6	463	463
ENSG00000115661	STK16	252	170
ENSG00000115665	SLC5A7		852
ENSG00000115677	HDLBP	71	29
ENSG00000115685	PPP1R7	30	13
ENSG00000115687	PASK	735	486
ENSG00000115694	STK25	156	156
ENSG00000115705	TPO		878
ENSG00000115718	PROC		311
ENSG00000115738	ID2	602	602
ENSG00000115750	TAF1B	300	225
ENSG00000115756	HPCAL1	776	776
ENSG00000115758	ODC1	602	602
ENSG00000115760	BIRC6	338	338
ENSG00000115761	NOL10		411
ENSG00000115762	PLEKHB2	21	26
ENSG00000115806	GORASP2	66	66
ENSG00000115808	STRN	303	303
ENSG00000115816	CEBPZ	411	411
ENSG00000115825	PRKD3	713	713
ENSG00000115827	DCAF17	62	62
ENSG00000115828	QPCT	332	15
ENSG00000115839	RAB3GAP1		17
ENSG00000115840	SLC25A12	26	18
ENSG00000115841	RMDN2		400
ENSG00000115844	DLX2	918	585
ENSG00000115850	LCT		824
ENSG00000115866	DARS1	373	373
ENSG00000115875	SRSF7	353	353
ENSG00000115884	SDC1	841	108
ENSG00000115896	PLCL1	270	303
ENSG00000115902	SLC1A4		880
ENSG00000115904	SOS1		484
ENSG00000115919	KYNU	231	231
ENSG00000115935	WIPF1	343	343
ENSG00000115942	ORC2	242	242
ENSG00000115944	COX7A2L	22	22
ENSG00000115946	PNO1	350	353
ENSG00000115947	ORC4	103	103
ENSG00000115956	PLEK	586	811
ENSG00000115963	RND3	800	602
ENSG00000115966	ATF2	46	46
ENSG00000115970	THADA		473
ENSG00000115977	AAK1		112
ENSG00000115993	TRAK2	983	413
ENSG00000115998	C2orf42	442	442
ENSG00000116001	TIA1	296	296
ENSG00000116005	PCYOX1	115	115
ENSG00000116014	KISS1R		670
ENSG00000116016	EPAS1	914	914
ENSG00000116017	ARID3A	794	606
ENSG00000116030	SUMO1	15	15
ENSG00000116031	CD207		967
ENSG00000116032	GRIN3B		623
ENSG00000116035	VAX2		750
ENSG00000116039	ATP6V1B1		967
ENSG00000116044	NFE2L2	654	594
ENSG00000116062	MSH6	224	224
ENSG00000116095	PLEKHA3	330	330
ENSG00000116096	SPR	823	823
ENSG00000116106	EPHA4	185	185
ENSG00000116117	PARD3B	590	394
ENSG00000116120	FARSB	380	380
ENSG00000116127	ALMS1	507	518
ENSG00000116128	BCL9	269	269
ENSG00000116132	PRRX1	713	713
ENSG00000116133	DHCR24		55
ENSG00000116138	DNAJC16	103	103
ENSG00000116141	MARK1	16	77
ENSG00000116147	TNR
ENSG00000116151	MORN1	593	593
ENSG00000116157	GPX7	828	460
ENSG00000116161	CACYBP	158	104
ENSG00000116171	SCP2		300
ENSG00000116176	TPSG1		707
ENSG00000116183	PAPPA2		122
ENSG00000116191	RALGPS2	258	258
ENSG00000116194	ANGPTL1	795	493
ENSG00000116198	CEP104	769	513
ENSG00000116199	FAM20B
ENSG00000116205	TCEANC2	775	358
ENSG00000116209	TMEM59	120	120
ENSG00000116212	LRRC42	523	299
ENSG00000116213	WRAP73	389	447
ENSG00000116218	NPHS2
ENSG00000116221	MRPL37	7	7
ENSG00000116237	ICMT	191	191
ENSG00000116251	RPL22	282	282
ENSG00000116254	CHD5	200	267
ENSG00000116260	QSOX1	220	75
ENSG00000116266	STXBP3	270	210
ENSG00000116273	PHF13	514	201
ENSG00000116285	ERRFI1		81
ENSG00000116288	PARK7	116	116
ENSG00000116299	ELAPOR1	425	239
ENSG00000116329	OPRD1	613	613
ENSG00000116337	AMPD2	748	317
ENSG00000116350	SRSF4	676	676
ENSG00000116353	MECR	183	183
ENSG00000116396	KCNC4	565	565
ENSG00000116406	EDEM3	95	28
ENSG00000116455	WDR77	178	69
ENSG00000116459	ATP5PB	105	52
ENSG00000116473	RAP1A	224	224
ENSG00000116478	HDAC1	594	594
ENSG00000116489	CAPZA1	246	129
ENSG00000116497	S100PBP	617	358
ENSG00000116514	RNF19B	619	42
ENSG00000116521	SCAMP3		650
ENSG00000116525	TRIM62	467	782
ENSG00000116539	ASH1L	103	103
ENSG00000116544	DLGAP3	544	544
ENSG00000116560	SFPQ
ENSG00000116574	RHOU	318	90
ENSG00000116580	GON4L	615	461
ENSG00000116584	ARHGEF2	509	364
ENSG00000116586	LAMTOR2	179	23
ENSG00000116604	MEF2D	200	200
ENSG00000116641	DOCK7	455	455
ENSG00000116649	SRM	656	656
ENSG00000116661	FBXO2	790	790
ENSG00000116663	FBXO6	448	631
ENSG00000116667	C1orf21	71	78
ENSG00000116668	SWT1	315	315
ENSG00000116670	MAD2L2	523	523
ENSG00000116675	DNAJC6	174	174
ENSG00000116678	LEPR	827	827
ENSG00000116679	IVNS1ABP	628	628
ENSG00000116685	KIAA2013	184	184
ENSG00000116688	MFN2	135	29
ENSG00000116690	PRG4		939
ENSG00000116691	MIIP	446	446
ENSG00000116698	SMG7	558	558
ENSG00000116701	NCF2	586	788
ENSG00000116703	PDC	839	685
ENSG00000116704	SLC35D1	561	374
ENSG00000116711	PLA2G4A	773	6
ENSG00000116717	GADD45A	854	719
ENSG00000116726	PRAMEF12
ENSG00000116729	WLS	630	472
ENSG00000116731	PRDM2	754	754
ENSG00000116741	RGS2
ENSG00000116745	RPE65
ENSG00000116747	RO60	362	362
ENSG00000116748	AMPD1		851
ENSG00000116750	UCHL5	265	147
ENSG00000116752	BCAS2	9	1
ENSG00000116754	SRSF11
ENSG00000116761	CTH	847	802
ENSG00000116771	AGMAT	822	562
ENSG00000116774	OLFML3	785	785
ENSG00000116783	TNNI3K		400
ENSG00000116785	CFHR3	937	937
ENSG00000116786	PLEKHM2		728
ENSG00000116791	CRYZ	913	245
ENSG00000116793	PHTF1	527	527
ENSG00000116809	ZBTB17	546	546
ENSG00000116815	CD58	933	713
ENSG00000116819	TFAP2E	967	967
ENSG00000116824	CD2		843
ENSG00000116830	TTF2	846	378
ENSG00000116833	NR5A2	909	909
ENSG00000116852	KIF21B	396	396
ENSG00000116857	TMEM9	25	25
ENSG00000116863	ADPRS	165	165
ENSG00000116871	MAP7D1	509	364
ENSG00000116874	WARS2	693	94
ENSG00000116882	HAO2		833
ENSG00000116885	OSCP1		22
ENSG00000116898	MRPS15	399	182
ENSG00000116903	EXOC8	84	12
ENSG00000116906	GNPAT	67	157
ENSG00000116918	TSNAX	301	301
ENSG00000116922	C1orf109	80	80
ENSG00000116954	RRAGC	163	163
ENSG00000116962	NID1	914	914
ENSG00000116977	LGALS8	227	227
ENSG00000116981	NT5C1A	783	236
ENSG00000116983	HPCAL4	251	251
ENSG00000116984	MTR	518	518
ENSG00000116985	BMP8B	782	513
ENSG00000116990	MYCL		199
ENSG00000116991	SIPA1L2	625	102
ENSG00000116996	ZP4
ENSG00000117000	RLF	225	132
ENSG00000117009	KMO		345
ENSG00000117010	ZNF684	376	222
ENSG00000117013	KCNQ4	642	544
ENSG00000117016	RIMS3	392	392
ENSG00000117020	AKT3	124	124
ENSG00000117036	ETV3	706	321
ENSG00000117054	ACADM	300	300
ENSG00000117069	ST6GALNAC5	153	185
ENSG00000117090	SLAMF1		906
ENSG00000117091	CD48		500
ENSG00000117114	ADGRL2	280	77
ENSG00000117115	PADI2	549	549
ENSG00000117118	SDHB	52	52
ENSG00000117122	MFAP2		901
ENSG00000117133	RPF1		401
ENSG00000117139	KDM5B	308	591
ENSG00000117143	UAP1	104	15
ENSG00000117148	ACTL8		772
ENSG00000117151	CTBS	713	405
ENSG00000117152	RGS4	244	244
ENSG00000117153	KLHL12		42
ENSG00000117154	IGSF21	432	207
ENSG00000117155	SSX2IP	77	77
ENSG00000117174	ZNHIT6	387	230
ENSG00000117215	PLA2G2D	860	860
ENSG00000117222	RBBP5	113	334
ENSG00000117226	GBP3	724	724
ENSG00000117228	GBP1		724
ENSG00000117245	KIF17	774	289
ENSG00000117262	GPR89A	433	433
ENSG00000117266	CDK18	629	629
ENSG00000117280	RAB29	952	952
ENSG00000117281	CD160	939	939
ENSG00000117298	ECE1	440	440
ENSG00000117305	HMGCL		355
ENSG00000117308	GALE	325	325
ENSG00000117318	ID3	942	594
ENSG00000117322	CR2	975	756
ENSG00000117335	CD46		376
ENSG00000117360	PRPF3	615	615
ENSG00000117362	APH1A	450	450
ENSG00000117385	P3H1	606	385
ENSG00000117394	SLC2A1	942	942
ENSG00000117395	EBNA1BP2	13	33
ENSG00000117399	CDC20	941	326
ENSG00000117400	MPL		691
ENSG00000117407	ARTN		781
ENSG00000117408	IPO13	467	686
ENSG00000117410	ATP6V0B	159	159
ENSG00000117411	B4GALT2	707	622
ENSG00000117419	ERI3	25	25
ENSG00000117425	PTCH2		702
ENSG00000117448	AKR1A1	148	148
ENSG00000117450	PRDX1		508
ENSG00000117461	PIK3R3	773	619
ENSG00000117472	TSPAN1		465
ENSG00000117475	BLZF1	275	6
ENSG00000117477	CCDC181	864	176
ENSG00000117479	SLC19A2		422
ENSG00000117480	FAAH	686	51
ENSG00000117481	NSUN4	462	462
ENSG00000117500	TMED5	340	340
ENSG00000117501	MROH9		955
ENSG00000117505	DR1	95	95
ENSG00000117519	CNN3	516	806
ENSG00000117523	PRRC2C	816	816
ENSG00000117525	F3		806
ENSG00000117528	ABCD3	391	210
ENSG00000117533	VAMP4	31	31
ENSG00000117543	DPH5		665
ENSG00000117560	FASLG		742
ENSG00000117569	PTBP2	129	129
ENSG00000117586	TNFSF4	979	358
ENSG00000117592	PRDX6	499	493
ENSG00000117593	DARS2		677
ENSG00000117594	HSD11B1		128
ENSG00000117595	IRF6		865
ENSG00000117597	UTP25	103	103
ENSG00000117598	PLPPR5	430	37
ENSG00000117600	PLPPR4	251	430
ENSG00000117601	SERPINC1		992
ENSG00000117602	RCAN3	997	997
ENSG00000117614	SYF2	399	399
ENSG00000117616	RSRP1	608	608
ENSG00000117620	SLC35A3	226	226
ENSG00000117625	RCOR3	286	286
ENSG00000117632	STMN1	166	166
ENSG00000117640	MTFR1L	406	406
ENSG00000117643	MAN1C1	239	306
ENSG00000117650	NEK2		636
ENSG00000117676	RPS6KA1	902	902
ENSG00000117682	DHDDS	183	183
ENSG00000117691	NENF	485	179
ENSG00000117697	NSL1	383	226
ENSG00000117707	PROX1	727	360
ENSG00000117713	ARID1A	195	195
ENSG00000117724	CENPF	961	961
ENSG00000117748	RPA2	76	33
ENSG00000117751	PPP1R8	120	120
ENSG00000117758	STX12	246	19
ENSG00000117791	MTARC2
ENSG00000117834	SLC5A9		710
ENSG00000117859	OSBPL9	192	192
ENSG00000117862	TXNDC12	52	52
ENSG00000117868	ESYT2	706	134
ENSG00000117877	POLR1G		626
ENSG00000117899	MESD	299	299
ENSG00000117906	RCN2	5	130
ENSG00000117971	CHRNB4	759	532
ENSG00000117983	MUC5B		967
ENSG00000117984	CTSD	588	588
ENSG00000118004	COLEC11		830
ENSG00000118007	STAG1	287	287
ENSG00000118017	A4GNT		518
ENSG00000118046	STK11	74	369
ENSG00000118058	KMT2A	283	283
ENSG00000118094	TREH	576	548
ENSG00000118096	IFT46	182	182
ENSG00000118113	MMP8		820
ENSG00000118137	APOA1		480
ENSG00000118156	ZNF541	777	593
ENSG00000118160	SLC8A2	200	200
ENSG00000118162	KPTN		418
ENSG00000118181	RPS25	141	141
ENSG00000118193	KIF14	926	926
ENSG00000118194	TNNT2	966	651
ENSG00000118197	DDX59	391	415
ENSG00000118200	CAMSAP2	32	32
ENSG00000118217	ATF6	134	134
ENSG00000118231	CRYGD	986	159
ENSG00000118242	MREG	934	555
ENSG00000118245	TNP1		921
ENSG00000118246	FASTKD2	186	186
ENSG00000118257	NRP2		249
ENSG00000118260	CREB1	295	295
ENSG00000118263	KLF7	375	375
ENSG00000118271	TTR		638
ENSG00000118276	B4GALT6	147	147
ENSG00000118292	C1orf54		760
ENSG00000118298	CA14		326
ENSG00000118307	CFAP94	436	436
ENSG00000118308	IRAG2		402
ENSG00000118322	ATP10B	583	583
ENSG00000118363	SPCS2	427	427
ENSG00000118369	USP35	432	106
ENSG00000118402	ELOVL4	40	40
ENSG00000118407	FILIP1	908	908
ENSG00000118412	CASP8AP2	383	383
ENSG00000118418	HMGN3	373	431
ENSG00000118420	UBE3D	495	495
ENSG00000118432	CNR1	636	636
ENSG00000118434	SPACA1		980
ENSG00000118454	ANKRD13C	31	130
ENSG00000118473	SGIP1	98	98
ENSG00000118482	PHF3	333	333
ENSG00000118491	ZC2HC1B		286
ENSG00000118492	ADGB	989	989
ENSG00000118495	PLAGL1	789	789
ENSG00000118496	FBXO30	791	791
ENSG00000118503	TNFAIP3	1010	1010
ENSG00000118507	AKAP7	610	610
ENSG00000118508	RAB32	900	708
ENSG00000118513	MYB		1013
ENSG00000118514	ALDH8A1		599
ENSG00000118515	SGK1	314	314
ENSG00000118518	RNF146	197	197
ENSG00000118520	ARG1		839
ENSG00000118523	CCN2		668
ENSG00000118526	TCF21	1016	377
ENSG00000118557	PMFBP1		757
ENSG00000118564	FBXL5		129
ENSG00000118579	MED28	464	464
ENSG00000118596	SLC16A7	280	280
ENSG00000118600	RXYLT1	222	129
ENSG00000118620	ZNF430	378	378
ENSG00000118640	VAMP8	586	627
ENSG00000118655	DCLRE1B	767	405
ENSG00000118680	MYL12B	9	105
ENSG00000118689	FOXO3	308	103
ENSG00000118690	ARMC2	822	822
ENSG00000118702	GHRH		908
ENSG00000118705	RPN2		299
ENSG00000118707	TGIF2	809	938
ENSG00000118729	CASQ2	1011	901
ENSG00000118733	OLFM3	20	20
ENSG00000118762	PKD2	333	333
ENSG00000118777	ABCG2	843	958
ENSG00000118785	SPP1	954	954
ENSG00000118804	STBD1	625	37
ENSG00000118816	CCNI
ENSG00000118849	RARRES1		559
ENSG00000118855	MFSD1	391	120
ENSG00000118873	RAB3GAP2	113	31
ENSG00000118894	EEF2KMT	505	469
ENSG00000118898	PPL	425	72
ENSG00000118900	UBN1	106	106
ENSG00000118922	KLF12	680	330
ENSG00000118939	UCHL3		67
ENSG00000118946	PCDH17	852	852
ENSG00000118960	HS1BP3	407	407
ENSG00000118961	LDAH	738	91
ENSG00000118965	WDR35	197	197
ENSG00000118971	CCND2	625	625
ENSG00000118972	FGF23
ENSG00000118985	ELL2		452
ENSG00000118997	DNAH7		784
ENSG00000119004	CYP20A1	895	895
ENSG00000119013	NDUFB3	105	105
ENSG00000119041	GTF3C3	245	62
ENSG00000119042	SATB2	57	305
ENSG00000119048	UBE2B	366	367
ENSG00000119121	TRPM6	688	688
ENSG00000119125	GDA	89	89
ENSG00000119138	KLF9
ENSG00000119139	TJP2	343	343
ENSG00000119147	ECRG4		137
ENSG00000119185	ITGB1BP1	172	59
ENSG00000119203	CPSF3	43	43
ENSG00000119227	PIGZ	410	356
ENSG00000119231	SENP5	80	80
ENSG00000119242	CCDC92	568	568
ENSG00000119280	C1orf198	343	343
ENSG00000119283	TRIM67	923	183
ENSG00000119285	HEATR1	561	212
ENSG00000119314	PTBP3	225	225
ENSG00000119318	RAD23B		80
ENSG00000119321	FKBP15		506
ENSG00000119326	CTNNAL1		307
ENSG00000119328	ABITRAM	371	371
ENSG00000119333	DYNC2I2	369	44
ENSG00000119335	SET	52	65
ENSG00000119383	PTPA	73	259
ENSG00000119392	GLE1	272	272
ENSG00000119396	RAB14	12	12
ENSG00000119397	CNTRL	634	358
ENSG00000119401	TRIM32	99	99
ENSG00000119402	FBXW2		93
ENSG00000119403	PHF19	734	734
ENSG00000119408	NEK6	596	722
ENSG00000119411	BSPRY		599
ENSG00000119414	PPP6C	98	98
ENSG00000119421	NDUFA8	116	4
ENSG00000119431	HDHD3	448	165
ENSG00000119446	RBM18	39	39
ENSG00000119457	SLC46A2		306
ENSG00000119471	HSDL2	472	472
ENSG00000119487	MAPKAP1	609	609
ENSG00000119508	NR4A3	904	904
ENSG00000119509	INVS	479	358
ENSG00000119514	GALNT12		537
ENSG00000119522	DENND1A	434	202
ENSG00000119523	ALG2	398	157
ENSG00000119535	CSF3R	762	762
ENSG00000119537	KDSR		405
ENSG00000119541	VPS4B	275	246
ENSG00000119547	ONECUT2		618
ENSG00000119559	C19orf25	489	504
ENSG00000119574	ZBTB45	352	352
ENSG00000119596	YLPM1	456	456
ENSG00000119599	DCAF4	102	92
ENSG00000119608	PROX2		403
ENSG00000119614	VSX2		196
ENSG00000119616	FCF1		473
ENSG00000119630	PGF		896
ENSG00000119632	IFI27L2	480	480
ENSG00000119636	BBOF1	400	400
ENSG00000119638	NEK9	506	506
ENSG00000119640	ACYP1	367	116
ENSG00000119650	IFT43	508	211
ENSG00000119655	NPC2	661	594
ENSG00000119661	DNAL1	350	350
ENSG00000119669	IRF2BPL	711	711
ENSG00000119673	ACOT2	903	196
ENSG00000119681	LTBP2		442
ENSG00000119682	AREL1	215	99
ENSG00000119684	MLH3	473	473
ENSG00000119685	TTLL5	672	672
ENSG00000119686	FLVCR2	887	906
ENSG00000119688	ABCD4	951	320
ENSG00000119689	DLST	63	63
ENSG00000119698	PPP4R4		430
ENSG00000119699	TGFB3	678	678
ENSG00000119703	ZC2HC1C	534	534
ENSG00000119705	SLIRP	169	169
ENSG00000119707	RBM25	720	720
ENSG00000119711	ALDH6A1	379	379
ENSG00000119714	GPR68	994	994
ENSG00000119715	ESRRB		964
ENSG00000119718	EIF2B2	284	284
ENSG00000119720	NRDE2	775	775
ENSG00000119723	COQ6	388	388
ENSG00000119725	ZNF410	452	157
ENSG00000119729	RHOQ	519	519
ENSG00000119737	GPR75	520	520
ENSG00000119760	SUPT7L	34	34
ENSG00000119771	KLHL29	420	107
ENSG00000119772	DNMT3A		434
ENSG00000119777	TMEM214	346	346
ENSG00000119778	ATAD2B	333	216
ENSG00000119782	FKBP1B	68	68
ENSG00000119787	ATL2	78	46
ENSG00000119801	YPEL5		84
ENSG00000119812	FAM98A	514	66
ENSG00000119820	YIPF4		495
ENSG00000119844	AFTPH	58	80
ENSG00000119862	LGALSL		265
ENSG00000119865	CNRIP1		11
ENSG00000119866	BCL11A	709	439
ENSG00000119878	CRIPT	779	155
ENSG00000119888	EPCAM		186
ENSG00000119899	SLC17A5	227	227
ENSG00000119900	OGFRL1	524	524
ENSG00000119906	SLF2		563
ENSG00000119912	IDE	132	132
ENSG00000119913	TECTB		443
ENSG00000119915	ELOVL3		873
ENSG00000119917	IFIT3	799	679
ENSG00000119919	NKX2-3
ENSG00000119922	IFIT2	679	679
ENSG00000119927	GPAM	795	795
ENSG00000119929	CUTC	502	285
ENSG00000119938	PPP1R3C	836	836
ENSG00000119943	PYROXD2	553	553
ENSG00000119946	CNNM1	754	730
ENSG00000119950	MXI1	49	49
ENSG00000119953	SMNDC1	635	340
ENSG00000119965	C10orf88	118	265
ENSG00000119969	HELLS	720	871
ENSG00000119973	PRLHR	585	585
ENSG00000119977	TCTN3	602	602
ENSG00000119979	DENND10	401	401
ENSG00000119986	AVPI1	332	332
ENSG00000120008	WDR11	457	296
ENSG00000120029	ARMH3	672	672
ENSG00000120049	KCNIP2	306	306
ENSG00000120051	CFAP58		400
ENSG00000120053	GOT1	152	152
ENSG00000120054	CPN1
ENSG00000120055	C10orf95	841	108
ENSG00000120057	SFRP5		651
ENSG00000120063	GNA13	654	370
ENSG00000120068	HOXB8
ENSG00000120071	KANSL1		283
ENSG00000120075	HOXB5
ENSG00000120088	CRHR1
ENSG00000120093	HOXB3		826
ENSG00000120129	DUSP1	904	904
ENSG00000120137	PANK3	95	95
ENSG00000120149	MSX2		1004
ENSG00000120156	TEK	958	886
ENSG00000120158	RCL1		461
ENSG00000120159	CAAP1	300	300
ENSG00000120160	EQTN	955	688
ENSG00000120162	MOB3B	360	360
ENSG00000120210	INSL6	536	173
ENSG00000120211	INSL4	950	477
ENSG00000120215	MLANA	988	992
ENSG00000120217	CD274	1015	1015
ENSG00000120235	IFNA6		548
ENSG00000120242	IFNA8		871
ENSG00000120251	GRIA2	77	77
ENSG00000120253	NUP43		405
ENSG00000120254	MTHFD1L	408	408
ENSG00000120256	LRP11	126	17
ENSG00000120262	CCDC170		669
ENSG00000120265	PCMT1	9	1
ENSG00000120278	PLEKHG1	734	734
ENSG00000120279	MYCT1	550	550
ENSG00000120280	TASL	811	788
ENSG00000120289	MAGEB4		152
ENSG00000120306	CYSTM1	726	587
ENSG00000120314	WDR55	248	248
ENSG00000120318	ARAP3	967	967
ENSG00000120322	PCDHB8		592
ENSG00000120324	PCDHB10	577	99
ENSG00000120327	PCDHB14	577	456
ENSG00000120328	PCDHB12		456
ENSG00000120329	SLC25A2		964
ENSG00000120332	TNN		616
ENSG00000120333	MRPS14	373	222
ENSG00000120334	CENPL	643	643
ENSG00000120337	TNFSF18	1015	555
ENSG00000120341	SEC16B		527
ENSG00000120370	GORAB	424	155
ENSG00000120436	GPR31		762
ENSG00000120437	ACAT2		773
ENSG00000120438	TCP1	158	104
ENSG00000120440	TTLL2		626
ENSG00000120451	SNX19	481	481
ENSG00000120457	KCNJ5	956	794
ENSG00000120458	MSANTD2		336
ENSG00000120471	TP53AIP1		967
ENSG00000120498	TEX11		532
ENSG00000120500	ARR3		541
ENSG00000120509	PDZD11		76
ENSG00000120519	SLC10A7	333	333
ENSG00000120526	NUDCD1	46	46
ENSG00000120533	ENY2	19	19
ENSG00000120539	MASTL	436	17
ENSG00000120549	KIAA1217	439	50
ENSG00000120563	LYZL1
ENSG00000120594	PLXDC2	877	877
ENSG00000120616	EPC1	374	374
ENSG00000120645	IQSEC3	642	204
ENSG00000120647	CCDC77	775	617
ENSG00000120656	TAF12		182
ENSG00000120658	ENOX1		191
ENSG00000120659	TNFSF11		571
ENSG00000120662	MTRF1	534	534
ENSG00000120669	SOHLH2		567
ENSG00000120675	DNAJC15	620	620
ENSG00000120685	PROSER1	121	212
ENSG00000120686	UFM1	38	38
ENSG00000120688	WBP4	474	474
ENSG00000120690	ELF1	521	521
ENSG00000120693	SMAD9	1007	1007
ENSG00000120694	HSPH1	913	575
ENSG00000120696	KBTBD7	228	12
ENSG00000120697	ALG5	502	502
ENSG00000120699	EXOSC8	405	405
ENSG00000120705	ETF1	163	81
ENSG00000120708	TGFBI		811
ENSG00000120709	FAM53C	206	206
ENSG00000120725	SIL1	85	85
ENSG00000120727	PAIP2	84	84
ENSG00000120729	MYOT		64
ENSG00000120733	KDM3B	368	368
ENSG00000120738	EGR1		800
ENSG00000120742	SERP1	857	857
ENSG00000120756	PLS1		54
ENSG00000120784	ZFP30	297	424
ENSG00000120798	NR2C1	286	286
ENSG00000120800	UTP20		458
ENSG00000120802	TMPO	245	245
ENSG00000120805	ARL1	5	5
ENSG00000120820	GLT8D2	625	131
ENSG00000120832	MTERF2	608	400
ENSG00000120833	SOCS2	773	219
ENSG00000120837	NFYB	350	350
ENSG00000120860	WASHC3	76	76
ENSG00000120868	APAF1	115	115
ENSG00000120875	DUSP4	800	800
ENSG00000120885	CLU	630	630
ENSG00000120889	TNFRSF10B	747	722
ENSG00000120896	SORBS3	440	440
ENSG00000120899	PTK2B	931	931
ENSG00000120903	CHRNA2	696	544
ENSG00000120907	ADRA1A	947	520
ENSG00000120910	PPP3CC	408	408
ENSG00000120913	PDLIM2	750	750
ENSG00000120915	EPHX2	556	472
ENSG00000120925	RNF170	275	275
ENSG00000120937	NPPB		915
ENSG00000120942	UBIAD1	681	438
ENSG00000120948	TARDBP	387	387
ENSG00000120949	TNFRSF8		500
ENSG00000120963	ZNF706	677	677
ENSG00000120992	LYPLA1	300	300
ENSG00000121005	CRISPLD1	868	879
ENSG00000121022	COPS5		43
ENSG00000121039	RDH10		722
ENSG00000121053	EPX	870	833
ENSG00000121057	AKAP1	615	257
ENSG00000121058	COIL	176	176
ENSG00000121060	TRIM25	718	718
ENSG00000121064	SCPEP1	389	389
ENSG00000121067	SPOP	191	191
ENSG00000121068	TBX2		896
ENSG00000121073	SLC35B1	69	69
ENSG00000121075	TBX4	937	937
ENSG00000121101	TEX14	849	541
ENSG00000121104	FAM117A		882
ENSG00000121152	NCAPH	716	716
ENSG00000121207	LRAT		370
ENSG00000121210	TMEM131L	898	344
ENSG00000121211	MND1	997	224
ENSG00000121236	TRIM6	1005	949
ENSG00000121270	ABCC11	891	539
ENSG00000121274	TENT4B	575	635
ENSG00000121281	ADCY7		396
ENSG00000121289	CEP89	669	385
ENSG00000121297	TSHZ3	709	439
ENSG00000121310	ECHDC2	891	891
ENSG00000121314	TAS2R8		921
ENSG00000121316	PLBD1	811	811
ENSG00000121318	TAS2R10		351
ENSG00000121335	PRB2		512
ENSG00000121350	PYROXD1	620	147
ENSG00000121351	IAPP		682
ENSG00000121361	KCNJ8	993	993
ENSG00000121377	TAS2R7		921
ENSG00000121380	BCL2L14	787	787
ENSG00000121381	TAS2R9		921
ENSG00000121390	PSPC1	92	92
ENSG00000121406	ZNF549	578	578
ENSG00000121410	A1BG	599	571
ENSG00000121413	ZSCAN18	588	588
ENSG00000121417	ZNF211	608	657
ENSG00000121440	PDZRN3	711	711
ENSG00000121446	RGSL1	700	231
ENSG00000121454	LHX4	990	990
ENSG00000121481	RNF2	46	46
ENSG00000121486	TRMT1L	115	115
ENSG00000121542	SEC22A	297	297
ENSG00000121552	CSTA		820
ENSG00000121570	DPPA4
ENSG00000121577	POPDC2		449
ENSG00000121578	B4GALT4	751	358
ENSG00000121579	NAA50	95	81
ENSG00000121594	CD80		924
ENSG00000121621	KIF18A		638
ENSG00000121634	GJA8		1010
ENSG00000121644	DESI2	444	155
ENSG00000121653	MAPK8IP1	364	364
ENSG00000121671	CRY2	625	625
ENSG00000121680	PEX16	51	51
ENSG00000121690	DEPDC7		90
ENSG00000121691	CAT	1007	1007
ENSG00000121716	PILRB
ENSG00000121741	ZMYM2	132	132
ENSG00000121742	GJB6	920	920
ENSG00000121743	GJA3		343
ENSG00000121749	TBC1D15	340	212
ENSG00000121753	ADGRB2	117	117
ENSG00000121764	HCRTR1	694	694
ENSG00000121766	ZCCHC17	474	474
ENSG00000121769	FABP3	114	114
ENSG00000121774	KHDRBS1	94	94
ENSG00000121775	TMEM39B	418	193
ENSG00000121797	CCRL2		747
ENSG00000121807	CCR2		820
ENSG00000121851	POLR3GL	508	508
ENSG00000121853	GHSR
ENSG00000121858	TNFSF10	807	771
ENSG00000121864	ZNF639	350	350
ENSG00000121871	SLITRK3	154	154
ENSG00000121879	PIK3CA	139	139
ENSG00000121892	PDS5A	188	188
ENSG00000121895	TMEM156	762	762
ENSG00000121897	LIAS	226	226
ENSG00000121898	CPXM2		531
ENSG00000121900	TMEM54	644	644
ENSG00000121903	ZSCAN20		209
ENSG00000121904	CSMD2	486	434
ENSG00000121905	HPCA	289	289
ENSG00000121931	LRIF1	575	534
ENSG00000121933	TMIGD3	954	704
ENSG00000121940	CLCC1	413	502
ENSG00000121957	GPSM2	560	49
ENSG00000121964	GTDC1	113	113
ENSG00000121966	CXCR4
ENSG00000121988	ZRANB3	400	186
ENSG00000121989	ACVR2A	258	46
ENSG00000122008	POLK	216	216
ENSG00000122012	SV2C	812	812
ENSG00000122025	FLT3		17
ENSG00000122026	RPL21	79	79
ENSG00000122033	MTIF3	399	399
ENSG00000122034	GTF3A	182	182
ENSG00000122035	RASL11A		353
ENSG00000122042	UBL3	266	266
ENSG00000122068	FYTTD1	95	81
ENSG00000122085	MTERF4	248	248
ENSG00000122121	XPNPEP2		843
ENSG00000122122	SASH3	586	543
ENSG00000122126	OCRL	113	113
ENSG00000122133	PAEP	937	937
ENSG00000122136	OBP2A		510
ENSG00000122140	MRPS2	203	203
ENSG00000122145	TBX22		545
ENSG00000122176	FMOD	1011	1011
ENSG00000122180	MYOG		892
ENSG00000122188	LAX1	787	787
ENSG00000122194	PLG	751	673
ENSG00000122203	KIAA1191	178	178
ENSG00000122218	COPA	99	99
ENSG00000122223	CD244	962	694
ENSG00000122224	LY9	532	238
ENSG00000122254	HS3ST2	994	994
ENSG00000122257	RBBP6	720	720
ENSG00000122299	ZC3H7A	338	338
ENSG00000122335	SERAC1		663
ENSG00000122359	ANXA11	239	239
ENSG00000122367	LDB3	576	576
ENSG00000122375	OPN4		304
ENSG00000122376	SHLD2	132	132
ENSG00000122378	PRXL2A	889	889
ENSG00000122386	ZNF205	504	74
ENSG00000122390	NAA60	434	434
ENSG00000122406	RPL5	282	282
ENSG00000122417	ODF2L	345	345
ENSG00000122420	PTGFR	869	886
ENSG00000122432	SPATA1		530
ENSG00000122435	TRMT13		563
ENSG00000122477	LRRC39	422	400
ENSG00000122481	RWDD3	373	373
ENSG00000122482	ZNF644	210	224
ENSG00000122483	CCDC18	814	814
ENSG00000122484	RPAP2	180	180
ENSG00000122490	SLC66A2	73	259
ENSG00000122507	BBS9	315	315
ENSG00000122512	PMS2	217	92
ENSG00000122515	ZMIZ2	202	202
ENSG00000122543	OCM		698
ENSG00000122545	SEPTIN7	246	246
ENSG00000122547	EEPD1	509	509
ENSG00000122550	KLHL7	115	115
ENSG00000122557	HERPUD2	792	300
ENSG00000122565	CBX3	38	38
ENSG00000122566	HNRNPA2B1	387	387
ENSG00000122574	WIPF3		931
ENSG00000122584	NXPH1	393	393
ENSG00000122585	NPY	908	908
ENSG00000122591	FAM126A	662	343
ENSG00000122592	HOXA7
ENSG00000122641	INHBA
ENSG00000122642	FKBP9		556
ENSG00000122643	NT5C3A
ENSG00000122644	ARL4A	554	554
ENSG00000122674	CCZ1		129
ENSG00000122678	POLM	580	320
ENSG00000122679	RAMP3		826
ENSG00000122687	MRM2	80	131
ENSG00000122691	TWIST1		886
ENSG00000122692	SMU1	120	120
ENSG00000122694	GLIPR2	582	582
ENSG00000122696	SLC25A51	191	191
ENSG00000122705	CLTA	30	30
ENSG00000122707	RECK	518	518
ENSG00000122711	SPINK4		606
ENSG00000122728	TAF1L		403
ENSG00000122729	ACO1	539	539
ENSG00000122733	PHF24	215	215
ENSG00000122735	DNAI1		385
ENSG00000122741	DCAF10	330	330
ENSG00000122756	CNTFR	770	770
ENSG00000122778	KIAA1549	613	613
ENSG00000122779	TRIM24	484	767
ENSG00000122783	CYREN	438	192
ENSG00000122786	CALD1	827	827
ENSG00000122787	AKR1D1	860	860
ENSG00000122824	NUDT10	332	607
ENSG00000122852	SFTPA1		980
ENSG00000122859	NEUROG3		769
ENSG00000122861	PLAU		826
ENSG00000122862	SRGN	747	747
ENSG00000122863	CHST3	734	734
ENSG00000122870	BICC1	680	175
ENSG00000122873	CISD1	9	1
ENSG00000122877	EGR2		800
ENSG00000122882	ECD	94	197
ENSG00000122884	P4HA1		823
ENSG00000122912	SLC25A16	297	297
ENSG00000122952	ZWINT		170
ENSG00000122958	VPS26A	98	115
ENSG00000122965	RBM19	414	449
ENSG00000122966	CIT	931	931
ENSG00000122970	IFT81	411	411
ENSG00000122971	ACADS	739	739
ENSG00000122986	HVCN1	630	594
ENSG00000123064	DDX54	85	85
ENSG00000123066	MED13L	344	344
ENSG00000123080	CDKN2C	952	394
ENSG00000123091	RNF11	14	14
ENSG00000123094	RASSF8	524	524
ENSG00000123095	BHLHE41	952	952
ENSG00000123096	SSPN	493	493
ENSG00000123104	ITPR2	590	590
ENSG00000123106	CCDC91	380	411
ENSG00000123119	NECAB1	58	58
ENSG00000123124	WWP1	115	115
ENSG00000123130	ACOT9	395	395
ENSG00000123131	PRDX4
ENSG00000123136	DDX39A	517	517
ENSG00000123143	PKN1	835	835
ENSG00000123144	TRIR	123	123
ENSG00000123146	ADGRE5	907	907
ENSG00000123154	WDR83	205	123
ENSG00000123159	GIPC1	51	51
ENSG00000123165	ACTRT1		975
ENSG00000123171	CCDC70		921
ENSG00000123178	SPRYD7	130	130
ENSG00000123179	EBPL		508
ENSG00000123191	ATP7B		592
ENSG00000123200	ZC3H13	441	441
ENSG00000123213	NLN	186	186
ENSG00000123219	CENPK	638	638
ENSG00000123240	OPTN		42
ENSG00000123243	ITIH5	919	919
ENSG00000123268	ATF1		287
ENSG00000123297	TSFM	80	59
ENSG00000123307	NEUROD4		452
ENSG00000123329	ARHGAP9	889	406
ENSG00000123338	NCKAP1L	214	633
ENSG00000123342	MMP19		938
ENSG00000123349	PFDN5	79	79
ENSG00000123352	SPATS2	96	555
ENSG00000123353	ORMDL2	708	480
ENSG00000123358	NR4A1	904	904
ENSG00000123360	PDE1B	306	306
ENSG00000123364	HOXC13
ENSG00000123374	CDK2	719	747
ENSG00000123384	LRP1	612	612
ENSG00000123388	HOXC11
ENSG00000123395	ATG101	252	137
ENSG00000123405	NFE2	820	820
ENSG00000123407	HOXC12
ENSG00000123411	IKZF4	195	195
ENSG00000123415	SMUG1	237	85
ENSG00000123416	TUBA1B	412	412
ENSG00000123427	EEF1AKMT3	541	541
ENSG00000123444	KBTBD4	256	21
ENSG00000123453	SARDH	770	770
ENSG00000123454	DBH		565
ENSG00000123472	ATPAF1	178	178
ENSG00000123473	STIL	876	496
ENSG00000123485	HJURP	759	638
ENSG00000123496	IL13RA2		251
ENSG00000123500	COL10A1		727
ENSG00000123505	AMD1	157	157
ENSG00000123545	NDUFAF4	37	37
ENSG00000123552	USP45	315	315
ENSG00000123560	PLP1	359	359
ENSG00000123561	SERPINA7
ENSG00000123562	MORF4L2	15	15
ENSG00000123569	H2BW1
ENSG00000123570	RAB9B	402	40
ENSG00000123572	NRK	953	818
ENSG00000123575	FAM199X		139
ENSG00000123584	MAGEA9
ENSG00000123594	ATXN3L		921
ENSG00000123595	RAB9A	637	637
ENSG00000123600	METTL8	441	441
ENSG00000123607	TTC21B	307	307
ENSG00000123609	NMI	724	724
ENSG00000123610	TNFAIP6	997	582
ENSG00000123612	ACVR1C	554	554
ENSG00000123636	BAZ2B	814	814
ENSG00000123643	SLC36A1	613	613
ENSG00000123684	LPGAT1	279	279
ENSG00000123685	BATF3	776	339
ENSG00000123689	G0S2		922
ENSG00000123700	KCNJ2		64
ENSG00000123728	RAP2C	235	300
ENSG00000123737	EXOSC9	272	94
ENSG00000123739	PLA2G12A	95	620
ENSG00000123810	B9D2	475	475
ENSG00000123815	COQ8B	873	873
ENSG00000123836	PFKFB2		222
ENSG00000123838	C4BPA		231
ENSG00000123843	C4BPB	231	231
ENSG00000123892	RAB38		811
ENSG00000123901	GPR83		912
ENSG00000123908	AGO2	375	375
ENSG00000123933	MXD4	572	572
ENSG00000123975	CKS2	913	104
ENSG00000123977	DAW1	765	436
ENSG00000123983	ACSL3	40	40
ENSG00000123989	CHPF		588
ENSG00000123992	DNPEP	368	505
ENSG00000123999	INHA		698
ENSG00000124003	MOGAT1		802
ENSG00000124006	OBSL1	255	356
ENSG00000124019	FAM124B		550
ENSG00000124067	SLC12A4	604	553
ENSG00000124074	ENKD1	581	835
ENSG00000124089	MC3R		1004
ENSG00000124091	GCNT7	990	990
ENSG00000124092	CTCFL	377	377
ENSG00000124097	HMGB1P1		872
ENSG00000124098	FAM210B	738	442
ENSG00000124102	PI3		820
ENSG00000124103	FAM209A		967
ENSG00000124104	SNX21	156	156
ENSG00000124107	SLPI
ENSG00000124116	WFDC3	979	757
ENSG00000124120	TTPAL	653	653
ENSG00000124126	PREX1	549	553
ENSG00000124134	KCNS1	812	931
ENSG00000124140	SLC12A5	247	72
ENSG00000124143	ARHGAP40		355
ENSG00000124145	SDC4	920	920
ENSG00000124151	NCOA3	484	484
ENSG00000124155	PIGT	533	533
ENSG00000124157	SEMG2		908
ENSG00000124159	MATN4		987
ENSG00000124160	NCOA5	968	465
ENSG00000124164	VAPB	144	144
ENSG00000124171	PARD6B	1003	1003
ENSG00000124172	ATP5F1E	24	24
ENSG00000124177	CHD6	462	462
ENSG00000124181	PLCG1	574	574
ENSG00000124191	TOX2	204	204
ENSG00000124193	SRSF6	561	561
ENSG00000124194	GDAP1L1	135	135
ENSG00000124196	GTSF1L
ENSG00000124198	ARFGEF2		113
ENSG00000124201	ZNFX1	368	368
ENSG00000124203	ZNF831	931	730
ENSG00000124205	EDN3	807	807
ENSG00000124207	CSE1L	65	65
ENSG00000124208	PEDS1-UBE2V1		764
ENSG00000124209	RAB22A	98	98
ENSG00000124212	PTGIS	982	640
ENSG00000124214	STAU1	573	573
ENSG00000124215	CDH26	849	689
ENSG00000124216	SNAI1		951
ENSG00000124217	MOCS3	339	92
ENSG00000124222	STX16	375	375
ENSG00000124225	PMEPA1	653	653
ENSG00000124226	RNF114		415
ENSG00000124227	ANKRD60
ENSG00000124228	DDX27
ENSG00000124232	RBPJL
ENSG00000124233	SEMG1
ENSG00000124237	C20orf85
ENSG00000124243	BCAS4	339	177
ENSG00000124249	KCNK15		644
ENSG00000124251	TP53TG5	576	629
ENSG00000124253	PCK1		959
ENSG00000124256	ZBP1	700	377
ENSG00000124257	NEURL2		421
ENSG00000124260	MAGEA10	860	860
ENSG00000124275	MTRR	531	224
ENSG00000124279	FASTKD3	94	94
ENSG00000124299	PEPD	329	329
ENSG00000124302	CHST8	774	259
ENSG00000124313	IQSEC2	254	254
ENSG00000124333	VAMP7	65	65
ENSG00000124334	IL9R		761
ENSG00000124343	XG		988
ENSG00000124356	STAMBP	187	502
ENSG00000124357	NAGK	389	389
ENSG00000124370	MCEE		94
ENSG00000124374	PAIP2B		503
ENSG00000124380	SNRNP27	371	371
ENSG00000124383	MPHOSPH10	176	176
ENSG00000124391	IL17C
ENSG00000124406	ATP8A1	48	48
ENSG00000124422	USP22	135	232
ENSG00000124429	POF1B	756	377
ENSG00000124440	HIF3A	770	770
ENSG00000124444	ZNF576	237	160
ENSG00000124449	IRGC		824
ENSG00000124459	ZNF45	397	155
ENSG00000124466	LYPD3		668
ENSG00000124467	PSG8	980	980
ENSG00000124469	CEACAM8		638
ENSG00000124479	NDP	460	373
ENSG00000124486	USP9X	78	93
ENSG00000124490	CRISP2		852
ENSG00000124491	F13A1		811
ENSG00000124493	GRM4		425
ENSG00000124496	TRERF1	642	337
ENSG00000124507	PACSIN1	117	117
ENSG00000124508	BTN2A2	900	726
ENSG00000124523	SIRT5	92	59
ENSG00000124532	MRS2	227	367
ENSG00000124535	WRNIP1	108	284
ENSG00000124541	RRP36	136	69
ENSG00000124557	BTN1A1		751
ENSG00000124562	SNRPC	116	148
ENSG00000124564	SLC17A3		550
ENSG00000124568	SLC17A1
ENSG00000124570	SERPINB6	541	541
ENSG00000124571	XPO5	260	248
ENSG00000124574	ABCC10	311	311
ENSG00000124575	H1-3		972
ENSG00000124587	PEX6	838	838
ENSG00000124588	NQO2		385
ENSG00000124596	OARD1	537	537
ENSG00000124602	UNC5CL		409
ENSG00000124608	AARS2	156	156
ENSG00000124610	H1-1		972
ENSG00000124613	ZNF391	766	345
ENSG00000124614	RPS10	276	79
ENSG00000124615	MOCS1	587	569
ENSG00000124635	H2BC11		972
ENSG00000124641	MED20	397	442
ENSG00000124657	OR2B6		638
ENSG00000124659	TBCC	164	3
ENSG00000124664	SPDEF		429
ENSG00000124678	TCP11		810
ENSG00000124688	MAD2L1BP	13	21
ENSG00000124701	APOBEC2		583
ENSG00000124702	KLHDC3	3	3
ENSG00000124713	GNMT	946	311
ENSG00000124721	DNAH8		301
ENSG00000124731	TREM1		719
ENSG00000124733	MEA1	23	23
ENSG00000124743	KLHL31		563
ENSG00000124749	COL21A1	898	336
ENSG00000124762	CDKN1A	719	719
ENSG00000124766	SOX4
ENSG00000124767	GLO1	149	149
ENSG00000124772	CPNE5	267	200
ENSG00000124780	KCNK17		949
ENSG00000124782	RREB1	734	440
ENSG00000124783	SSR1	484	484
ENSG00000124784	RIOK1	401	110
ENSG00000124785	NRN1	143	244
ENSG00000124786	SLC35B3		296
ENSG00000124787	RPP40	166	9
ENSG00000124788	ATXN1		577
ENSG00000124789	NUP153	171	171
ENSG00000124795	DEK		383
ENSG00000124802	EEF1E1	41	41
ENSG00000124813	RUNX2	898	375
ENSG00000124818	OPN5		345
ENSG00000124827	GCM2	921	921
ENSG00000124831	LRRFIP1	527	527
ENSG00000124839	RAB17	944	476
ENSG00000124875	CXCL6		1009
ENSG00000124882	EREG	682	682
ENSG00000124900	TRIM51		921
ENSG00000124920	MYRF	548	548
ENSG00000124935	SCGB1D2		755
ENSG00000124939	SCGB2A1
ENSG00000124942	AHNAK	697	697
ENSG00000125037	EMC3	33	33
ENSG00000125046	SSUH2	702	598
ENSG00000125084	WNT1	944	761
ENSG00000125089	SH3TC1	906	906
ENSG00000125107	CNOT1	171	171
ENSG00000125124	BBS2	460	460
ENSG00000125144	MT1G		739
ENSG00000125148	MT2A		854
ENSG00000125149	C16orf70	232	232
ENSG00000125166	GOT2	126	55
ENSG00000125170	DOK4	289	298
ENSG00000125207	PIWIL1		626
ENSG00000125245	GPR18	950	377
ENSG00000125246	CLYBL	973	389
ENSG00000125247	TMTC4	56	56
ENSG00000125249	RAP2A	14	14
ENSG00000125255	SLC10A2		955
ENSG00000125257	ABCC4	1007	415
ENSG00000125266	EFNB2		29
ENSG00000125285	SOX21	639	639
ENSG00000125304	TM9SF2		39
ENSG00000125319	HROB		522
ENSG00000125337	KIF25		775
ENSG00000125347	IRF1	1010	1010
ENSG00000125351	UPF3B		816
ENSG00000125352	RNF113A	164	23
ENSG00000125354	SEPTIN6	36	18
ENSG00000125355	TMEM255A	1007	1007
ENSG00000125356	NDUFA1	169	169
ENSG00000125363	AMELX		794
ENSG00000125375	DMAC2L	589	461
ENSG00000125378	BMP4		931
ENSG00000125384	PTGER2		967
ENSG00000125386	FAM193A	269	434
ENSG00000125388	GRK4	411	297
ENSG00000125398	SOX9	784	784
ENSG00000125409	TEKT3		883
ENSG00000125414	MYH2		851
ENSG00000125430	HS3ST3B1		879
ENSG00000125434	SLC25A35		623
ENSG00000125445	MRPS7	137	137
ENSG00000125447	GGA3	223	316
ENSG00000125449	ARMC7	237	111
ENSG00000125450	NUP85		389
ENSG00000125454	SLC25A19	780	631
ENSG00000125457	MIF4GD	828	828
ENSG00000125458	NT5C	485	450
ENSG00000125459	MSTO1	183	183
ENSG00000125482	TTF1	474	474
ENSG00000125484	GTF3C4	103	103
ENSG00000125485	DDX31	617	506
ENSG00000125492	BARHL1
ENSG00000125503	PPP1R12C	119	119
ENSG00000125505	MBOAT7		565
ENSG00000125508	SRMS		893
ENSG00000125510	OPRL1	783	86
ENSG00000125520	SLC2A4RG	884	884
ENSG00000125522	NPBWR2		204
ENSG00000125531	FNDC11		981
ENSG00000125533	BHLHE23
ENSG00000125534	PPDPF
ENSG00000125538	IL1B		1010
ENSG00000125551	PLGLB2		281
ENSG00000125571	IL37		355
ENSG00000125611	CHCHD5	469	469
ENSG00000125618	PAX8		778
ENSG00000125629	INSIG2	32	32
ENSG00000125630	POLR1B	573	91
ENSG00000125633	CCDC93	518	518
ENSG00000125637	PSD4	745	440
ENSG00000125648	SLC25A23
ENSG00000125650	PSPN	838	838
ENSG00000125651	GTF2F1	135	177
ENSG00000125652	ALKBH7	243	243
ENSG00000125656	CLPP	382	165
ENSG00000125657	TNFSF9	881	148
ENSG00000125675	GRIA3	96	113
ENSG00000125676	THOC2		482
ENSG00000125686	MED1	171	171
ENSG00000125691	RPL23	79	79
ENSG00000125703	ATG4C	270	270
ENSG00000125726	CD70		491
ENSG00000125730	C3	214	214
ENSG00000125731	SH2D3A	238	238
ENSG00000125733	TRIP10		690
ENSG00000125734	GPR108	728	546
ENSG00000125735	TNFSF14	924	759
ENSG00000125740	FOSB		904
ENSG00000125741	OPA3	476	476
ENSG00000125743	SNRPD2	24	169
ENSG00000125744	RTN2	234	298
ENSG00000125746	EML2	509	329
ENSG00000125753	VASP	826	744
ENSG00000125755	SYMPK	193	193
ENSG00000125772	GPCPD1	807	807
ENSG00000125775	SDCBP2	510	631
ENSG00000125779	PANK2	191	191
ENSG00000125780	TGM3		962
ENSG00000125787	GNRH2		731
ENSG00000125788	DEFB126
ENSG00000125810	CD93	719	500
ENSG00000125812	GZF1	321	321
ENSG00000125813	PAX1		231
ENSG00000125814	NAPB	16	16
ENSG00000125816	NKX2-4		967
ENSG00000125817	CENPB	729	729
ENSG00000125818	PSMF1	63	63
ENSG00000125820	NKX2-2	549	409
ENSG00000125821	DTD1	170	170
ENSG00000125823	CSTL1		682
ENSG00000125826	RBCK1	407	407
ENSG00000125827	TMX4		147
ENSG00000125834	STK35	558	558
ENSG00000125835	SNRPB		148
ENSG00000125841	NRSN2	127	127
ENSG00000125843	AP5S1	476	476
ENSG00000125844	RRBP1	582	582
ENSG00000125845	BMP2		353
ENSG00000125846	ZNF133	834	834
ENSG00000125848	FLRT3	402	40
ENSG00000125850	OVOL2	842	289
ENSG00000125851	PCSK2	125	125
ENSG00000125861	GFRA4		494
ENSG00000125863	MKKS	152	84
ENSG00000125864	BFSP1	494	715
ENSG00000125868	DSTN	9	11
ENSG00000125869	LAMP5	768	768
ENSG00000125870	SNRPB2	474	474
ENSG00000125871	MGME1	498	460
ENSG00000125872	LRRN4		595
ENSG00000125875	TBC1D20	209	271
ENSG00000125877	ITPA	159	164
ENSG00000125878	TCF15		942
ENSG00000125879	OTOR		926
ENSG00000125885	MCM8	775	378
ENSG00000125888	BANF2
ENSG00000125895	TMEM74B	715	111
ENSG00000125898	FAM110A	885	111
ENSG00000125900	SIRPD		762
ENSG00000125901	MRPS26	45	123
ENSG00000125910	S1PR4		572
ENSG00000125912	NCLN	167	167
ENSG00000125931	CITED1		655
ENSG00000125944	HNRNPR	129	129
ENSG00000125945	ZNF436	706	81
ENSG00000125952	MAX	284	284
ENSG00000125954	CHURC1-FNTB		343
ENSG00000125962	ARMCX5	217	17
ENSG00000125965	GDF5		967
ENSG00000125966	MMP24		86
ENSG00000125967	NECAB3	73	259
ENSG00000125968	ID1	942	942
ENSG00000125970	RALY	184	184
ENSG00000125971	DYNLRB1	203	203
ENSG00000125975	C20orf173		992
ENSG00000125977	EIF2S2	319	319
ENSG00000125991	ERGIC3	136	148
ENSG00000125995	ROMO1	243	243
ENSG00000125998	FAM83C		646
ENSG00000125999	BPIFB1	692	532
ENSG00000126001	CEP250	357	357
ENSG00000126003	PLAGL2	718	195
ENSG00000126005	MMP24OS	656	656
ENSG00000126010	GRPR	1004	636
ENSG00000126012	KDM5C	973	106
ENSG00000126016	AMOT	335	335
ENSG00000126062	TMEM115	201	331
ENSG00000126067	PSMB2	69	69
ENSG00000126070	AGO3	374	374
ENSG00000126088	UROD	23	23
ENSG00000126091	ST3GAL3	476	476
ENSG00000126106	TMEM53	509	184
ENSG00000126107	HECTD3	269	269
ENSG00000126214	KLC1	10	7
ENSG00000126215	XRCC3	884	407
ENSG00000126216	TUBGCP3	171	171
ENSG00000126217	MCF2L	733	733
ENSG00000126218	F10		781
ENSG00000126226	PCID2		322
ENSG00000126231	PROZ		824
ENSG00000126233	SLURP1		824
ENSG00000126243	LRFN3	262	262
ENSG00000126246	IGFLR1	806	806
ENSG00000126247	CAPNS1	60	25
ENSG00000126249	PDCD2L	164	170
ENSG00000126251	GPR42		893
ENSG00000126254	RBM42	448	448
ENSG00000126259	KIRREL2	852	364
ENSG00000126261	UBA2	80	80
ENSG00000126262	FFAR2		638
ENSG00000126264	HCST	586	627
ENSG00000126266	FFAR1		583
ENSG00000126267	COX6B1	24	24
ENSG00000126337	KRT36		852
ENSG00000126351	THRA	600	600
ENSG00000126353	CCR7	1002	521
ENSG00000126368	NR1D1		253
ENSG00000126391	FRMD8	667	407
ENSG00000126432	PRDX5	8	23
ENSG00000126453	BCL2L12		440
ENSG00000126456	IRF3		546
ENSG00000126457	PRMT1	123	165
ENSG00000126458	RRAS	896	899
ENSG00000126460	PRRG2		574
ENSG00000126461	SCAF1	254	202
ENSG00000126464	PRR12	253	253
ENSG00000126467	TSKS		407
ENSG00000126500	FLRT1	396	396
ENSG00000126522	ASL	196	183
ENSG00000126524	SBDS	285	285
ENSG00000126545	CSN1S1		852
ENSG00000126549	STATH
ENSG00000126550	HTN1	173	173
ENSG00000126561	STAT5A	906	906
ENSG00000126562	WNK4		757
ENSG00000126581	BECN1	42	21
ENSG00000126583	PRKCG	842	842
ENSG00000126602	TRAP1	220	135
ENSG00000126603	GLIS2	996	996
ENSG00000126653	NSRP1
ENSG00000126698	DNAJC8	19	33
ENSG00000126705	AHDC1	262	253
ENSG00000126709	IFI6	799	799
ENSG00000126733	DACH2	607	16
ENSG00000126746	ZNF384	269	269
ENSG00000126749	EMG1	299	299
ENSG00000126752	SSX1		937
ENSG00000126756	UXT	382	382
ENSG00000126759	CFP	626	598
ENSG00000126767	ELK1		718
ENSG00000126768	TIMM17B	123	123
ENSG00000126773	PCNX4	310	310
ENSG00000126775	ATG14	537	537
ENSG00000126777	KTN1	49	49
ENSG00000126778	SIX1
ENSG00000126785	RHOJ	899	899
ENSG00000126787	DLGAP5	1001	1001
ENSG00000126790	L3HYPDH	673	535
ENSG00000126803	HSPA2	314	314
ENSG00000126804	ZBTB1	287	287
ENSG00000126814	TRMT5	295	464
ENSG00000126821	SGPP1	235	12
ENSG00000126822	PLEKHG3	409	409
ENSG00000126838	PZP	851	721
ENSG00000126856	PRDM7	742	742
ENSG00000126858	RHOT1	46	245
ENSG00000126860	EVI2A	90	90
ENSG00000126861	OMG	187	187
ENSG00000126870	DYNC2I1		281
ENSG00000126878	AIF1L	503	503
ENSG00000126882	FAM78A	885	885
ENSG00000126883	NUP214	513	513
ENSG00000126890	CTAG2
ENSG00000126895	AVPR2		565
ENSG00000126903	SLC10A3	588	588
ENSG00000126934	MAP2K2	44	44
ENSG00000126945	HNRNPH2	47	47
ENSG00000126947	ARMCX1	47	1
ENSG00000126950	TMEM35A	36	36
ENSG00000126953	TIMM8A		110
ENSG00000126970	ZC4H2		99
ENSG00000127022	CANX		442
ENSG00000127054	INTS11	193	193
ENSG00000127074	RGS13	716	231
ENSG00000127080	IPPK	206	284
ENSG00000127081	ZNF484	424	132
ENSG00000127083	OMD	977	977
ENSG00000127084	FGD3		525
ENSG00000127124	HIVEP3	420	262
ENSG00000127125	PPCS	19	149
ENSG00000127129	EDN2		1010
ENSG00000127152	BCL11B	861	70
ENSG00000127184	COX7C	24	24
ENSG00000127191	TRAF2	922	922
ENSG00000127220	ABHD8		111
ENSG00000127241	MASP1	905	905
ENSG00000127249	ATP13A4	795	795
ENSG00000127252	PLAAT1	298	131
ENSG00000127311	HELB	979	979
ENSG00000127314	RAP1B	372	372
ENSG00000127318	IL22		980
ENSG00000127324	TSPAN8		90
ENSG00000127325	BEST3	924	924
ENSG00000127328	RAB3IP	687	383
ENSG00000127329	PTPRB	550	550
ENSG00000127334	DYRK2	540	515
ENSG00000127337	YEATS4	301	301
ENSG00000127362	TAS2R3	1008	921
ENSG00000127364	TAS2R4	702	939
ENSG00000127366	TAS2R5	990	990
ENSG00000127377	CRYGN		962
ENSG00000127399	LRRC61	885	290
ENSG00000127412	TRPV5	910	548
ENSG00000127415	IDUA	593	593
ENSG00000127418	FGFRL1	596	596
ENSG00000127419	TMEM175	194	194
ENSG00000127423	AUNIP	822	492
ENSG00000127445	PIN1	135	3
ENSG00000127452	FBXL12	698	449
ENSG00000127463	EMC1		99
ENSG00000127472	PLA2G5	894	925
ENSG00000127481	UBR4	261	341
ENSG00000127483	HP1BP3
ENSG00000127507	ADGRE2	924	924
ENSG00000127511	SIN3B		101
ENSG00000127515	OR7A10
ENSG00000127526	SLC35E1	82	476
ENSG00000127527	EPS15L1	269	269
ENSG00000127528	KLF2		763
ENSG00000127529	OR7C2		1010
ENSG00000127530	OR7C1	403	377
ENSG00000127533	F2RL3	646	646
ENSG00000127540	UQCR11	161	161
ENSG00000127554	GFER	331	51
ENSG00000127561	SYNGR3	83	259
ENSG00000127564	PKMYT1	932	407
ENSG00000127578	WFIKKN1	960	960
ENSG00000127580	WDR24	101	101
ENSG00000127585	FBXL16	736	736
ENSG00000127586	CHTF18	194	194
ENSG00000127588	GNG13		204
ENSG00000127603	MACF1	507	507
ENSG00000127616	SMARCA4	202	202
ENSG00000127663	KDM4B	253	434
ENSG00000127666	TICAM1	365	269
ENSG00000127720	METTL25		87
ENSG00000127743	IL17B		824
ENSG00000127774	EMC6	116	24
ENSG00000127780	OR1E2		992
ENSG00000127804	METTL16	681	895
ENSG00000127824	TUBA4A	412	412
ENSG00000127831	VIL1		939
ENSG00000127837	AAMP	137	165
ENSG00000127838	PNKD	207	207
ENSG00000127863	TNFRSF19	976	559
ENSG00000127870	RNF6	39	39
ENSG00000127884	ECHS1	165	165
ENSG00000127903	ZNF835	288	288
ENSG00000127914	AKAP9	482	229
ENSG00000127920	GNG11	900	826
ENSG00000127922	SEM1	974	974
ENSG00000127928	GNGT1	1016	231
ENSG00000127946	HIP1	409	409
ENSG00000127947	PTPN12	351	340
ENSG00000127948	POR	505	505
ENSG00000127951	FGL2	811	811
ENSG00000127952	STYXL1		570
ENSG00000127954	STEAP4	979	979
ENSG00000127955	GNAI1	187	187
ENSG00000127980	PEX1	296	296
ENSG00000127989	MTERF1	336	188
ENSG00000127990	SGCE	336	336
ENSG00000127993	RBM48	752	529
ENSG00000127995	CASD1	265	31
ENSG00000128000	ZNF780B		657
ENSG00000128011	LRFN1	254	595
ENSG00000128016	ZFP36	719	719
ENSG00000128039	SRD5A3	628	428
ENSG00000128040	SPINK2		68
ENSG00000128045	RASL11B		292
ENSG00000128050	PAICS	455	455
ENSG00000128052	KDR
ENSG00000128059	PPAT	444	444
ENSG00000128159	TUBGCP6	311	311
ENSG00000128165	ADM2	1016	638
ENSG00000128185	DGCR6L	189	189
ENSG00000128191	DGCR8	248	248
ENSG00000128203	ASPHD2	459	250
ENSG00000128218	VPREB3		656
ENSG00000128228	SDF2L1		523
ENSG00000128242	GAL3ST1	409	312
ENSG00000128245	YWHAH	36	36
ENSG00000128250	RFPL1
ENSG00000128253	RFPL2	715	555
ENSG00000128266	GNAZ	237	237
ENSG00000128268	MGAT3	328	328
ENSG00000128271	ADORA2A		981
ENSG00000128272	ATF4		319
ENSG00000128274	A4GALT	840	690
ENSG00000128276	RFPL3		824
ENSG00000128283	CDC42EP1	312	312
ENSG00000128284	APOL3	724	826
ENSG00000128285	MCHR1	114	114
ENSG00000128294	TPST2	711	649
ENSG00000128298	BAIAP2L2	656	167
ENSG00000128309	MPST	867	553
ENSG00000128310	GALR3		369
ENSG00000128311	TST	739	739
ENSG00000128313	APOL5		585
ENSG00000128322	IGLL1		731
ENSG00000128335	APOL2	715	177
ENSG00000128340	RAC2	500	500
ENSG00000128342	LIF	1010	1010
ENSG00000128346	C22orf23	409	409
ENSG00000128383	APOBEC3A		638
ENSG00000128394	APOBEC3F	683	683
ENSG00000128408	RIBC2		486
ENSG00000128422	KRT17	908	908
ENSG00000128463	EMC4	52	33
ENSG00000128482	RNF112	83	562
ENSG00000128487	SPECC1	672	672
ENSG00000128510	CPA4	970	970
ENSG00000128512	DOCK4	260	260
ENSG00000128513	POT1	296	132
ENSG00000128519	TAS2R16
ENSG00000128524	ATP6V1F	23	23
ENSG00000128534	LSM8	242	242
ENSG00000128536	CDHR3	751	751
ENSG00000128563	PRKRIP1	494	429
ENSG00000128564	VGF		800
ENSG00000128567	PODXL	914	914
ENSG00000128573	FOXP2	934	908
ENSG00000128578	STRIP2	361	437
ENSG00000128581	IFT22		131
ENSG00000128585	MKLN1	519	519
ENSG00000128590	DNAJB9	39	38
ENSG00000128591	FLNC	907	467
ENSG00000128594	LRRC4	86	392
ENSG00000128595	CALU	706	353
ENSG00000128596	CCDC136	241	190
ENSG00000128602	SMO	717	717
ENSG00000128604	IRF5	704	704
ENSG00000128606	LRRC17	807	807
ENSG00000128607	KLHDC10	240	277
ENSG00000128609	NDUFA5	41	41
ENSG00000128610	FEZF1		553
ENSG00000128617	OPN1SW
ENSG00000128626	MRPS12	159	159
ENSG00000128641	MYO1B	886	886
ENSG00000128645	HOXD1		312
ENSG00000128652	HOXD3	910	548
ENSG00000128654	MTX2	105	1
ENSG00000128655	PDE11A	583	583
ENSG00000128656	CHN1	36	36
ENSG00000128683	GAD1	393	393
ENSG00000128694	OSGEPL1	296	296
ENSG00000128699	ORMDL1	400	400
ENSG00000128708	HAT1	496	216
ENSG00000128709	HOXD9
ENSG00000128710	HOXD10		720
ENSG00000128713	HOXD11
ENSG00000128714	HOXD13
ENSG00000128731	HERC2
ENSG00000128739	SNRPN	332	332
ENSG00000128789	PSMG2	76	401
ENSG00000128791	TWSG1	362	362
ENSG00000128805	ARHGAP22	710	710
ENSG00000128815	WDFY4	633	633
ENSG00000128829	EIF2AK4	462	462
ENSG00000128833	MYO5C	870	870
ENSG00000128849	CGNL1	872	872
ENSG00000128872	TMOD2	78	78
ENSG00000128881	TTBK2	280	280
ENSG00000128886	ELL3		882
ENSG00000128891	CCDC32	476	476
ENSG00000128908	INO80	672	672
ENSG00000128915	ICE2	351	216
ENSG00000128917	DLL4		747
ENSG00000128918	ALDH1A2	803	655
ENSG00000128923	MINDY2	791	791
ENSG00000128928	IVD	469	469
ENSG00000128944	KNSTRN	693	80
ENSG00000128951	DUT	401	401
ENSG00000128965	CHAC1		711
ENSG00000128973	CLN6	385	385
ENSG00000128989	ARPP19		37
ENSG00000129003	VPS13C	458	458
ENSG00000129007	CALML4		920
ENSG00000129009	ISLR		908
ENSG00000129028	THAP10	675	115
ENSG00000129038	LOXL1		899
ENSG00000129048	ACKR4	871	921
ENSG00000129055	ANAPC13	47	149
ENSG00000129071	MBD4	94	129
ENSG00000129083	COPB1	157	157
ENSG00000129084	PSMA1	9	43
ENSG00000129103	SUMF2	196	196
ENSG00000129116	PALLD	516	370
ENSG00000129128	SPCS3	118	118
ENSG00000129151	BBOX1	920	516
ENSG00000129152	MYOD1		486
ENSG00000129158	SERGEF	252	252
ENSG00000129159	KCNC1	204	204
ENSG00000129167	TPH1	883	535
ENSG00000129170	CSRP3		921
ENSG00000129173	E2F8		638
ENSG00000129187	DCTD	178	178
ENSG00000129194	SOX15	817	418
ENSG00000129195	PIMREG	759	638
ENSG00000129197	RPAIN	395	211
ENSG00000129204	USP6	833	578
ENSG00000129214	SHBG		325
ENSG00000129219	PLD2	440	440
ENSG00000129221	AIPL1	928	403
ENSG00000129226	CD68	214	627
ENSG00000129235	TXNDC17	319	319
ENSG00000129244	ATP1B2	596	596
ENSG00000129245	FXR2	108	29
ENSG00000129250	KIF1C	678	678
ENSG00000129255	MPDU1	165	165
ENSG00000129292	PHF20L1	229	229
ENSG00000129295	LRRC6	822	822
ENSG00000129315	CCNT1	225	225
ENSG00000129317	PUS7L	281	281
ENSG00000129347	KRI1	769	407
ENSG00000129351	ILF3	825	825
ENSG00000129353	SLC44A2	855	440
ENSG00000129354	AP1M2		626
ENSG00000129355	CDKN2D	159	159
ENSG00000129422	MTUS1	64	64
ENSG00000129437	KLK14	731	731
ENSG00000129450	SIGLEC9	627	888
ENSG00000129451	KLK10	970	970
ENSG00000129455	KLK8
ENSG00000129460	NGDN	278	285
ENSG00000129465	RIPK3	704	826
ENSG00000129467	ADCY4	668	668
ENSG00000129472	RAB2B	428	91
ENSG00000129473	BCL2L2	172	172
ENSG00000129474	AJUBA		896
ENSG00000129480	DTD2	246	246
ENSG00000129484	PARP2		380
ENSG00000129493	HEATR5A	560	49
ENSG00000129514	FOXA1		967
ENSG00000129515	SNX6		49
ENSG00000129518	EAPP	33	33
ENSG00000129521	EGLN3	560	394
ENSG00000129534	MIS18BP1		229
ENSG00000129535	NRL	903	450
ENSG00000129538	RNASE1	128	128
ENSG00000129559	NEDD8	4	23
ENSG00000129562	DAD1		659
ENSG00000129566	TEP1	641	641
ENSG00000129595	EPB41L4A	1005	541
ENSG00000129596	CDO1		178
ENSG00000129625	REEP5	265	265
ENSG00000129636	ITFG1	20	20
ENSG00000129646	QRICH2	731	731
ENSG00000129654	FOXJ1
ENSG00000129657	SEC14L1		520
ENSG00000129667	RHBDF2	762	762
ENSG00000129673	AANAT		762
ENSG00000129675	ARHGEF6	370	519
ENSG00000129680	MAP7D3	844	814
ENSG00000129682	FGF13		632
ENSG00000129691	ASH2L	232	34
ENSG00000129696	TTI2	569	201
ENSG00000129744	ART1		550
ENSG00000129749	CHRNA10	998	731
ENSG00000129757	CDKN1C		312
ENSG00000129810	SGO1		638
ENSG00000129824	RPS4Y1	87	87
ENSG00000129910	CDH15
ENSG00000129911	KLF16	470	707
ENSG00000129925	PGAP6	572	369
ENSG00000129932	DOHH	489	489
ENSG00000129933	MAU2	414	414
ENSG00000129946	SHC2		194
ENSG00000129951	PLPPR3	622	622
ENSG00000129965	INS-IGF2
ENSG00000129968	ABHD17A	369	369
ENSG00000129988	LBP
ENSG00000129990	SYT5	289	289
ENSG00000129991	TNNI3		510
ENSG00000129993	CBFA2T3	565	262
ENSG00000130005	GAMT	489	489
ENSG00000130021	PUDP	973	973
ENSG00000130023	ERMARD	846	537
ENSG00000130024	PHF10	519	519
ENSG00000130032	PRRG3	439	730
ENSG00000130035	GALNT8		159
ENSG00000130037	KCNA5		232
ENSG00000130038	CRACR2A	626	626
ENSG00000130045	NXNL2	173	173
ENSG00000130052	STARD8	887	541
ENSG00000130054	FAM155B	885	649
ENSG00000130055	GDPD2	884	884
ENSG00000130066	SAT1		853
ENSG00000130119	GNL3L	506	640
ENSG00000130147	SH3BP4	409	314
ENSG00000130150	MOSPD2	360	150
ENSG00000130158	DOCK6		440
ENSG00000130159	ECSIT	237	290
ENSG00000130164	LDLR	940	940
ENSG00000130165	ELOF1	435	644
ENSG00000130167	TSPAN16		468
ENSG00000130173	ANGPTL8		750
ENSG00000130175	PRKCSH	542	542
ENSG00000130176	CNN1		325
ENSG00000130177	CDC16	427	242
ENSG00000130182	ZSCAN10		787
ENSG00000130193	THEM6	429	325
ENSG00000130202	NECTIN2	856	856
ENSG00000130203	APOE	645	645
ENSG00000130204	TOMM40	44	325
ENSG00000130208	APOC1		811
ENSG00000130222	GADD45G		920
ENSG00000130224	LRCH2	738	738
ENSG00000130226	DPP6	97	97
ENSG00000130227	XPO7	99	99
ENSG00000130234	ACE2		926
ENSG00000130244	FAM98C	468	468
ENSG00000130254	SAFB2	945	945
ENSG00000130255	RPL36	354	354
ENSG00000130270	ATP8B3	683	683
ENSG00000130283	GDF1		863
ENSG00000130287	NCAN	880	880
ENSG00000130294	KIF1A
ENSG00000130299	GTPBP3	429	421
ENSG00000130300	PLVAP		525
ENSG00000130303	BST2	724	724
ENSG00000130304	SLC27A1	884	553
ENSG00000130305	NSUN5	291	291
ENSG00000130307	USHBP1	949	949
ENSG00000130309	COLGALT1		465
ENSG00000130311	DDA1	325	325
ENSG00000130312	MRPL34	203	182
ENSG00000130313	PGLS	446	446
ENSG00000130332	LSM7	817	243
ENSG00000130338	TULP4	208	208
ENSG00000130340	SNX9	531	224
ENSG00000130347	RTN4IP1	170	33
ENSG00000130348	QRSL1	428	129
ENSG00000130349	MTRES1	399	399
ENSG00000130363	RSPH3	589	589
ENSG00000130368	MAS1	648	154
ENSG00000130377	ACSBG2		891
ENSG00000130382	MLLT1	417	417
ENSG00000130383	FUT5		967
ENSG00000130385	BMP15
ENSG00000130396	AFDN	615	615
ENSG00000130402	ACTN4	509	728
ENSG00000130413	STK33	669	669
ENSG00000130414	NDUFA10	92	92
ENSG00000130427	EPO		440
ENSG00000130429	ARPC1B	826	826
ENSG00000130433	CACNG6		889
ENSG00000130449	ZSWIM6
ENSG00000130475	FCHO1	404	404
ENSG00000130477	UNC13A	50	215
ENSG00000130479	MAP1S	254	254
ENSG00000130487	KLHDC7B		500
ENSG00000130508	PXDN		304
ENSG00000130511	SSBP4	707	622
ENSG00000130513	GDF15		747
ENSG00000130517	PGPEP1	729	729
ENSG00000130518	IQCN	998	522
ENSG00000130520	LSM4	159	159
ENSG00000130522	JUND	948	948
ENSG00000130528	HRC	919	919
ENSG00000130529	TRPM4	999	999
ENSG00000130540	SULT4A1	10	7
ENSG00000130544	ZNF557	621	621
ENSG00000130545	CRB3	989	385
ENSG00000130558	OLFM1	143	143
ENSG00000130559	CAMSAP1	70	99
ENSG00000130560	UBAC1	268	165
ENSG00000130561	SAG	238	238
ENSG00000130584	ZBTB46	733	162
ENSG00000130589	HELZ2	1010	724
ENSG00000130590	SAMD10	410	410
ENSG00000130592	LSP1		744
ENSG00000130595	TNNT3		555
ENSG00000130598	TNNI2		586
ENSG00000130635	COL5A1		544
ENSG00000130638	ATXN10	84	84
ENSG00000130640	TUBGCP2	406	406
ENSG00000130643	CALY	670	670
ENSG00000130649	CYP2E1	842	651
ENSG00000130653	PNPLA7		311
ENSG00000130656	HBZ		325
ENSG00000130669	PAK4	801	801
ENSG00000130675	MNX1		787
ENSG00000130684	ZNF337	834	834
ENSG00000130695	CEP85		192
ENSG00000130699	TAF4	733	513
ENSG00000130700	GATA5
ENSG00000130701	RBBP8NL		800
ENSG00000130702	LAMA5	741	741
ENSG00000130703	OSBPL2	825	825
ENSG00000130706	ADRM1		448
ENSG00000130707	ASS1	298	3
ENSG00000130711	PRDM12		111
ENSG00000130713	EXOSC2	199	199
ENSG00000130714	POMT1	421	421
ENSG00000130717	UCK1	546	546
ENSG00000130720	FIBCD1	908	908
ENSG00000130724	CHMP2A	179	179
ENSG00000130725	UBE2M	45	45
ENSG00000130726	TRIM28	505	505
ENSG00000130731	METTL26	45	123
ENSG00000130733	YIPF2	435	644
ENSG00000130734	ATG4D	111	111
ENSG00000130741	EIF2S3	221	221
ENSG00000130748	TMEM160	987	605
ENSG00000130749	ZC3H4	487	487
ENSG00000130751	NPAS1	696	707
ENSG00000130755	GMFG	811	704
ENSG00000130758	MAP3K10	263	352
ENSG00000130762	ARHGEF16	981	407
ENSG00000130764	LRRC47	137	137
ENSG00000130766	SESN2		805
ENSG00000130768	SMPDL3B		908
ENSG00000130770	ATP5IF1	624	624
ENSG00000130772	MED18		182
ENSG00000130775	THEMIS2	954	582
ENSG00000130779	CLIP1	619	307
ENSG00000130783	CCDC62		534
ENSG00000130787	HIP1R	703	703
ENSG00000130803	ZNF317	323	209
ENSG00000130810	PPAN	100	325
ENSG00000130811	EIF3G	291	291
ENSG00000130812	ANGPTL6	903	325
ENSG00000130813	SHFL		233
ENSG00000130816	DNMT1	652	652
ENSG00000130818	ZNF426	226	226
ENSG00000130821	SLC6A8	542	542
ENSG00000130822	PNCK	776	111
ENSG00000130826	DKC1	284	201
ENSG00000130827	PLXNA3	741	513
ENSG00000130829	DUSP9		873
ENSG00000130830	MPP1	332	332
ENSG00000130844	ZNF331	912	527
ENSG00000130856	ZNF236		462
ENSG00000130876	SLC7A10	925	925
ENSG00000130881	LRP3	369	369
ENSG00000130921	C12orf65	302	180
ENSG00000130935	NOL11	155	155
ENSG00000130939	UBE4B	456	481
ENSG00000130940	CASZ1	879	879
ENSG00000130943	PKDREJ		714
ENSG00000130948	HSD17B3	576	548
ENSG00000130950	NUTM2F		824
ENSG00000130956	HABP4	172	22
ENSG00000130957	FBP2		83
ENSG00000130958	SLC35D2	583	583
ENSG00000130962	PRRG1	56	64
ENSG00000130985	UBA1	63	63
ENSG00000130988	RGN	556	373
ENSG00000130997	POLN		578
ENSG00000131013	PPIL4	452	452
ENSG00000131015	ULBP2	841	555
ENSG00000131016	AKAP12	619	619
ENSG00000131018	SYNE1	308	308
ENSG00000131019	ULBP3	778	281
ENSG00000131023	LATS1	351	374
ENSG00000131037	EPS8L1		781
ENSG00000131042	LILRB2		500
ENSG00000131043	AAR2	780	780
ENSG00000131044	TTLL9	674	583
ENSG00000131050	BPIFA2		980
ENSG00000131051	RBM39	391	391
ENSG00000131055	COX4I2		919
ENSG00000131059	BPIFA3	955	955
ENSG00000131061	ZNF341	829	486
ENSG00000131067	GGT7	432	127
ENSG00000131069	ACSS2		686
ENSG00000131080	EDA2R	938	521
ENSG00000131089	ARHGEF9	109	96
ENSG00000131094	C1QL1	948	369
ENSG00000131095	GFAP	971	971
ENSG00000131096	PYY		967
ENSG00000131097	HIGD1B	896	919
ENSG00000131100	ATP6V1E1	13	13
ENSG00000131115	ZNF227	424	391
ENSG00000131116	ZNF428	123	123
ENSG00000131126	TEX101		960
ENSG00000131127	ZNF141	378	378
ENSG00000131142	CCL25		884
ENSG00000131143	COX4I1	45	45
ENSG00000131148	EMC8	299	299
ENSG00000131149	GSE1	420	337
ENSG00000131153	GINS2	855	539
ENSG00000131165	CHMP1A	85	85
ENSG00000131171	SH3BGRL
ENSG00000131174	COX7B	105	105
ENSG00000131183	SLC34A1		878
ENSG00000131187	F12	670	111
ENSG00000131188	PRR7	622	622
ENSG00000131196	NFATC1	597	734
ENSG00000131203	IDO1		684
ENSG00000131233	GJA9	992	992
ENSG00000131236	CAP1	52	134
ENSG00000131238	PPT1	105	52
ENSG00000131242	RAB11FIP4	392	190
ENSG00000131263	RLIM	35	265
ENSG00000131264	CDX4
ENSG00000131269	ABCB7	387	287
ENSG00000131323	TRAF3	317	190
ENSG00000131351	HAUS8	606	522
ENSG00000131355	ADGRE3		771
ENSG00000131368	MRPS25	395	395
ENSG00000131370	SH3BP5	514	514
ENSG00000131373	HACL1	186	186
ENSG00000131374	TBC1D5	266	91
ENSG00000131375	CAPN7	188	188
ENSG00000131378	RFTN1	459	143
ENSG00000131379	C3orf20		283
ENSG00000131381	RBSN	136	122
ENSG00000131386	GALNT15	343	343
ENSG00000131389	SLC6A6		388
ENSG00000131398	KCNC3	204	204
ENSG00000131400	NAPSA	859	320
ENSG00000131408	NR1H2	644	644
ENSG00000131409	LRRC4B	74	74
ENSG00000131435	PDLIM4	854	806
ENSG00000131437	KIF3A	16	77
ENSG00000131446	MGAT1	574	574
ENSG00000131459	GFPT2	882	882
ENSG00000131462	TUBG1	135	135
ENSG00000131467	PSME3	66	66
ENSG00000131469	RPL27	276	141
ENSG00000131470	PSMC3IP	769	895
ENSG00000131471	AOC3	1011	901
ENSG00000131473	ACLY	21	126
ENSG00000131475	VPS25	116	170
ENSG00000131477	RAMP2		958
ENSG00000131480	AOC2	824	824
ENSG00000131482	G6PC1	758	758
ENSG00000131495	NDUFA2	169	169
ENSG00000131503	ANKHD1	441	441
ENSG00000131504	DIAPH1	239	239
ENSG00000131507	NDFIP1	98	98
ENSG00000131508	UBE2D2		43
ENSG00000131558	EXOC4	124	124
ENSG00000131584	ACAP3	664	664
ENSG00000131591	C1orf159	832	193
ENSG00000131620	ANO1	789	456
ENSG00000131626	PPFIA1	507	415
ENSG00000131634	TMEM204	958	942
ENSG00000131650	KREMEN2	982	356
ENSG00000131652	THOC6	517	517
ENSG00000131653	TRAF7	74	74
ENSG00000131668	BARX1		644
ENSG00000131669	NINJ1	828	828
ENSG00000131686	CA6	646	238
ENSG00000131697	NPHP4	593	593
ENSG00000131711	MAP1B
ENSG00000131721	RHOXF2		231
ENSG00000131724	IL13RA1	704	704
ENSG00000131725	WDR44		266
ENSG00000131730	CKMT2	819	539
ENSG00000131732	ZCCHC9		226
ENSG00000131737	KRT34
ENSG00000131738	KRT33B		289
ENSG00000131746	TNS4	917	917
ENSG00000131747	TOP2A		926
ENSG00000131748	STARD3	407	407
ENSG00000131759	RARA	858	858
ENSG00000131771	PPP1R1B	920	920
ENSG00000131773	KHDRBS3	555	555
ENSG00000131778	CHD1L	192	192
ENSG00000131779	PEX11B	13	11
ENSG00000131781	FMO5	979	358
ENSG00000131788	PIAS3	257	257
ENSG00000131791	PRKAB2		334
ENSG00000131808	FSHB		921
ENSG00000131828	PDHA1	59	59
ENSG00000131831	RAI2	653	558
ENSG00000131844	MCCC2	802	802
ENSG00000131845	ZNF304	706	199
ENSG00000131848	ZSCAN5A	599	461
ENSG00000131849	ZNF132		91
ENSG00000131864	USP29	911	818
ENSG00000131871	SELENOS		299
ENSG00000131873	CHSY1	853	853
ENSG00000131876	SNRPA1	408	408
ENSG00000131899	LLGL1	549	553
ENSG00000131910	NR0B2		974
ENSG00000131914	LIN28A	532	532
ENSG00000131931	THAP1	442	155
ENSG00000131941	RHPN2		596
ENSG00000131943	C19orf12	108	108
ENSG00000131944	FAAP24	692	403
ENSG00000131951	LRRC9		273
ENSG00000131966	ACTR10	9	1
ENSG00000131969	ABHD12B	345	345
ENSG00000131979	GCH1		353
ENSG00000131981	LGALS3	760	760
ENSG00000132000	PODNL1	924	924
ENSG00000132002	DNAJB1		805
ENSG00000132003	ZSWIM4	858	202
ENSG00000132004	FBXW9
ENSG00000132005	RFX1		465
ENSG00000132010	ZNF20		849
ENSG00000132016	BRME1	421	421
ENSG00000132017	DCAF15	309	309
ENSG00000132024	CC2D1A	193	193
ENSG00000132026	RTBDN	842	842
ENSG00000132031	MATN3	887	887
ENSG00000132109	TRIM21	724	724
ENSG00000132122	SPATA6	563	563
ENSG00000132128	LRRC41	248	248
ENSG00000132141	CCT6B		802
ENSG00000132153	DHX30	75	75
ENSG00000132155	RAF1	322	322
ENSG00000132164	SLC6A11	645	596
ENSG00000132170	PPARG	1015	436
ENSG00000132182	NUP210	603	434
ENSG00000132185	FCRLA	979	979
ENSG00000132196	HSD17B7		712
ENSG00000132199	ENOSF1	688	688
ENSG00000132205	EMILIN2		722
ENSG00000132207	SLX1A	781	781
ENSG00000132254	ARFIP2	108	29
ENSG00000132256	TRIM5	845	724
ENSG00000132259	CNGA4		414
ENSG00000132274	TRIM22	724	724
ENSG00000132275	RRP8	615	368
ENSG00000132286	TIMM10B	321	321
ENSG00000132294	EFR3A	35	35
ENSG00000132297	HHLA1	978	978
ENSG00000132300	PTCD3	391	391
ENSG00000132305	IMMT	380	380
ENSG00000132313	MRPL35	39	39
ENSG00000132321	IQCA1		669
ENSG00000132323	ILKAP	672	665
ENSG00000132326	PER2	923	923
ENSG00000132329	RAMP1	835	835
ENSG00000132330	SCLY	385	385
ENSG00000132334	PTPRE	573	573
ENSG00000132341	RAN	15	15
ENSG00000132356	PRKAA1	313	132
ENSG00000132357	CARD6	933	826
ENSG00000132359	RAP1GAP2	392	86
ENSG00000132361	CLUH		101
ENSG00000132376	INPP5K	386	201
ENSG00000132382	MYBBP1A	100	156
ENSG00000132383	RPA1	221	136
ENSG00000132386	SERPINF1	241
ENSG00000132388	UBE2G1	279	129
ENSG00000132394	EEFSEC		777
ENSG00000132405	TBC1D14	609	609
ENSG00000132406	TMEM128		278
ENSG00000132423	COQ3	105	43
ENSG00000132424	PNISR	752	752
ENSG00000132429	POPDC3	402	84
ENSG00000132432	SEC61G	319	319
ENSG00000132434	LANCL2	265	131
ENSG00000132436	FIGNL1	381	197
ENSG00000132437	DDC		172
ENSG00000132463	GRSF1		39
ENSG00000132464	ENAM		852
ENSG00000132465	JCHAIN		811
ENSG00000132466	ANKRD17	53	53
ENSG00000132467	UTP3	514	514
ENSG00000132470	ITGB4	755	971
ENSG00000132471	WBP2	220	220
ENSG00000132475	H3-3B	661	661
ENSG00000132478	UNK	414	414
ENSG00000132481	TRIM47	806	806
ENSG00000132485	ZRANB2	381	381
ENSG00000132507	EIF5A		23
ENSG00000132510	KDM6B		253
ENSG00000132514	CLEC10A		1009
ENSG00000132517	SLC52A1	692	238
ENSG00000132518	GUCY2D		931
ENSG00000132522	GPS2	517	517
ENSG00000132530	XAF1	725	725
ENSG00000132535	DLG4	459	459
ENSG00000132541	RIDA	920	920
ENSG00000132549	VPS13B	518	518
ENSG00000132554	RGS22		472
ENSG00000132561	MATN2	1007	662
ENSG00000132563	REEP2	73	259
ENSG00000132570	PCBD2	757	757
ENSG00000132581	SDF2
ENSG00000132589	FLOT2	220	135
ENSG00000132591	ERAL1	201	201
ENSG00000132600	PRMT7	255	421
ENSG00000132603	NIP7	350	350
ENSG00000132604	TERF2	232	232
ENSG00000132612	VPS4A	177	177
ENSG00000132613	MTSS2	863	863
ENSG00000132622	HSPA12B	763	763
ENSG00000132623	ANKEF1	281	281
ENSG00000132631	SCP2D1
ENSG00000132635	PCED1A	546	546
ENSG00000132639	SNAP25	36	36
ENSG00000132640	BTBD3	437	437
ENSG00000132646	PCNA	650	120
ENSG00000132661	NXT1	708	523
ENSG00000132664	POLR3F	47	400
ENSG00000132669	RIN2	394	394
ENSG00000132670	PTPRA	260	260
ENSG00000132671	SSTR4	869	636
ENSG00000132676	DAP3	69	69
ENSG00000132677	RHBG	953	818
ENSG00000132680	KHDC4		248
ENSG00000132681	ATP1A4		787
ENSG00000132688	NES	942	713
ENSG00000132692	BCAN	604	604
ENSG00000132693	CRP		850
ENSG00000132694	ARHGEF11		236
ENSG00000132698	RAB25		873
ENSG00000132702	HAPLN2	910	910
ENSG00000132704	FCRL2	684	684
ENSG00000132716	DCAF8	428	428
ENSG00000132718	SYT11
ENSG00000132740	IGHMBP2		101
ENSG00000132744	ACY3		785
ENSG00000132746	ALDH3B2		917
ENSG00000132749	TESMIN	970	970
ENSG00000132763	MMACHC	533	571
ENSG00000132768	DPH2	183	183
ENSG00000132773	TOE1	552	69
ENSG00000132780	NASP	710	710
ENSG00000132781	MUTYH	884	407
ENSG00000132792	CTNNBL1	136	201
ENSG00000132793	LPIN3	755	844
ENSG00000132801	ZSWIM3		88
ENSG00000132819	RBM38	729	729
ENSG00000132821	VSTM2L	384	259
ENSG00000132823	OSER1	52	285
ENSG00000132824	SERINC3
ENSG00000132825	PPP1R3D	443	335
ENSG00000132837	DMGDH		472
ENSG00000132840	BHMT2	844	844
ENSG00000132842	AP3B1	372	415
ENSG00000132846	ZBED3	583	583
ENSG00000132849	PATJ	871	871
ENSG00000132854	KANK4		941
ENSG00000132855	ANGPTL3	950	950
ENSG00000132872	SYT4	16	16
ENSG00000132874	SLC14A2	377	231
ENSG00000132879	FBXO44	111	111
ENSG00000132881	CPLANE2		328
ENSG00000132906	CASP9	434	465
ENSG00000132911	NMUR2		955
ENSG00000132912	DCTN4	134	28
ENSG00000132915	PDE6A	377	377
ENSG00000132932	ATP8A2	61	154
ENSG00000132938	MTUS2	545	730
ENSG00000132950	ZMYM5	496	216
ENSG00000132952	USPL1	575	225
ENSG00000132953	XPO4	338	225
ENSG00000132958	TPTE2		211
ENSG00000132963	POMP	76	76
ENSG00000132964	CDK8	67	67
ENSG00000132965	ALOX5AP	627	627
ENSG00000132970	WASF3		175
ENSG00000132972	RNF17		310
ENSG00000132975	GPR12	280	113
ENSG00000133019	CHRM3	61	218
ENSG00000133020	MYH8		632
ENSG00000133026	MYH10	70	70
ENSG00000133027	PEMT	469	469
ENSG00000133028	SCO1	122	191
ENSG00000133030	MPRIP	223	223
ENSG00000133048	CHI3L1		806
ENSG00000133055	MYBPH		924
ENSG00000133056	PIK3C2B	467	467
ENSG00000133059	DSTYK	334	334
ENSG00000133063	CHIT1	970	970
ENSG00000133065	SLC41A1	520	520
ENSG00000133067	LGR6		862
ENSG00000133069	TMCC2	728	728
ENSG00000133083	DCLK1	146	146
ENSG00000133101	CCNA1	114	250
ENSG00000133103	COG6	6	6
ENSG00000133104	SPART	637	637
ENSG00000133105	RXFP2		908
ENSG00000133106	EPSTI1	679	679
ENSG00000133107	TRPC4	773	993
ENSG00000133110	POSTN	934	866
ENSG00000133111	RFXAP	831	677
ENSG00000133112	TPT1
ENSG00000133114	GPALPP1	242	186
ENSG00000133115	STOML3
ENSG00000133116	KL	861	797
ENSG00000133119	RFC3	810	301
ENSG00000133121	STARD13	531	531
ENSG00000133124	IRS4		861
ENSG00000133131	MORC4	138	138
ENSG00000133134	BEX2	68	68
ENSG00000133135	RNF128		40
ENSG00000133136	GNG5P2		281
ENSG00000133138	TBC1D8B	302	302
ENSG00000133142	TCEAL4	624	624
ENSG00000133169	BEX1	68	68
ENSG00000133193	FAM104A	401	401
ENSG00000133195	SLC39A11	867	394
ENSG00000133216	EPHB2	396	267
ENSG00000133226	SRRM1	479	479
ENSG00000133243	BTBD2	417	352
ENSG00000133246	PRAM1	762	762
ENSG00000133247	KMT5C	705	580
ENSG00000133250	ZNF414	547	547
ENSG00000133256	PDE6B	710	710
ENSG00000133265	HSPBP1	189	189
ENSG00000133275	CSNK1G2	162	162
ENSG00000133302	SLF1		229
ENSG00000133313	CNDP2		329
ENSG00000133315	MACROD1	835	835
ENSG00000133316	WDR74		881
ENSG00000133317	LGALS12		924
ENSG00000133318	RTN3	109	109
ENSG00000133321	PLAAT4	971	850
ENSG00000133328	PLAAT2		769
ENSG00000133392	MYH11	901	901
ENSG00000133393	CEP20		401
ENSG00000133398	MED10	426	166
ENSG00000133401	PDZD2	931	931
ENSG00000133422	MORC2	346	346
ENSG00000133424	LARGE1	392	86
ENSG00000133433	GSTT2B		211
ENSG00000133454	MYO18B		183
ENSG00000133460	SLC2A11	651	651
ENSG00000133466	C1QTNF6	746	746
ENSG00000133475	GGT2		946
ENSG00000133477	FAM83F	532	532
ENSG00000133488	SEC14L4	746	796
ENSG00000133561	GIMAP6	826	826
ENSG00000133574	GIMAP4	826	826
ENSG00000133597	ADCK2	137	137
ENSG00000133606	MKRN1	42	80
ENSG00000133612	AGAP3	352	352
ENSG00000133619	KRBA1	421	593
ENSG00000133627	ACTR3B	244	250
ENSG00000133636	NTS		611
ENSG00000133639	BTG1	847	952
ENSG00000133640	LRRIQ1	929	929
ENSG00000133641	C12orf29		554
ENSG00000133657	ATP13A3	225	225
ENSG00000133661	SFTPD		429
ENSG00000133665	DYDC2	765	131
ENSG00000133678	TMEM254	738	91
ENSG00000133687	TMTC1	619	619
ENSG00000133703	KRAS	98	98
ENSG00000133704	IPO8	295	155
ENSG00000133706	LARS1	28	28
ENSG00000133710	SPINK5		2
ENSG00000133731	IMPA1	426	426
ENSG00000133739	LRRCC1	699	798
ENSG00000133740	E2F5		336
ENSG00000133742	CA1		638
ENSG00000133773	CCDC59	488	411
ENSG00000133789	SWAP70	713	713
ENSG00000133794	ARNTL	653	577
ENSG00000133800	LYVE1		811
ENSG00000133805	AMPD3	782	782
ENSG00000133812	SBF2	507	455
ENSG00000133816	MICAL2	267	267
ENSG00000133818	RRAS2	791	857
ENSG00000133835	HSD17B4	391	391
ENSG00000133858	ZFC3H1	351	351
ENSG00000133863	TEX15	791	791
ENSG00000133872	SARAF	11	1
ENSG00000133874	RNF122	1010	1010
ENSG00000133878	DUSP26	715	111
ENSG00000133884	DPF2	801	542
ENSG00000133895	MEN1	269	101
ENSG00000133935	ERG28	386	386
ENSG00000133937	GSC		1010
ENSG00000133943	DGLUCY	569	569
ENSG00000133958	UNC79	456	456
ENSG00000133961	NUMB	342	591
ENSG00000133962	CATSPERB	1013	626
ENSG00000133980	VRTN		238
ENSG00000133983	COX16	399	399
ENSG00000133985	TTC9	70	168
ENSG00000133997	MED6	436	436
ENSG00000134001	EIF2S1		5
ENSG00000134007	ADAM20	685	685
ENSG00000134013	LOXL2		924
ENSG00000134014	ELP3	42	80
ENSG00000134020	PEBP4	905	355
ENSG00000134028	ADAMDEC1		935
ENSG00000134030	CTIF	202	202
ENSG00000134042	MRO	855	379
ENSG00000134046	MBD2		103
ENSG00000134049	IER3IP1	47	426
ENSG00000134056	MRPS36	105	105
ENSG00000134057	CCNB1	104	15
ENSG00000134058	CDK7		130
ENSG00000134061	CD180	695	695
ENSG00000134070	IRAK2		397
ENSG00000134072	CAMK1	143	159
ENSG00000134077	THUMPD3	129	129
ENSG00000134086	VHL	601	601
ENSG00000134107	BHLHE40	923	923
ENSG00000134108	ARL8B	84	84
ENSG00000134109	EDEM1	313	313
ENSG00000134115	CNTN6	765	20
ENSG00000134121	CHL1	20	20
ENSG00000134138	MEIS2	791	455
ENSG00000134146	DPH6	802	802
ENSG00000134152	KATNBL1	566	336
ENSG00000134153	EMC7	52	52
ENSG00000134160	TRPM1		576
ENSG00000134183	GNAT2		217
ENSG00000134184	GSTM1		723
ENSG00000134186	PRPF38B	752	752
ENSG00000134193	REG4		937
ENSG00000134198	TSPAN2	797	95
ENSG00000134200	TSHB		980
ENSG00000134201	GSTM5		920
ENSG00000134202	GSTM3		373
ENSG00000134207	SYT6	852	852
ENSG00000134215	VAV3	836	792
ENSG00000134216	CHIA		336
ENSG00000134222	PSRC1		780
ENSG00000134240	HMGCS2		755
ENSG00000134242	PTPN22	1001	786
ENSG00000134243	SORT1	531	531
ENSG00000134245	WNT2B		461
ENSG00000134247	PTGFRN	215	102
ENSG00000134248	LAMTOR5	76	76
ENSG00000134249	ADAM30
ENSG00000134250	NOTCH2	335	335
ENSG00000134253	TRIM45	698	449
ENSG00000134255	CEPT1	155	155
ENSG00000134256	CD101	966	432
ENSG00000134258	VTCN1		766
ENSG00000134259	NGF	1004	475
ENSG00000134262	AP4B1	834	834
ENSG00000134265	NAPG	17	17
ENSG00000134278	SPIRE1	208	28
ENSG00000134283	PPHLN1	294	307
ENSG00000134285	FKBP11	642	107
ENSG00000134287	ARF3	10	10
ENSG00000134291	TMEM106C		104
ENSG00000134294	SLC38A2
ENSG00000134308	YWHAQ	65	65
ENSG00000134313	KIDINS220
ENSG00000134317	GRHL1	768	53
ENSG00000134318	ROCK2	140	140
ENSG00000134321	RSAD2	799	679
ENSG00000134323	MYCN	941	941
ENSG00000134324	LPIN1	718	718
ENSG00000134326	CMPK2	799	799
ENSG00000134330	IAH1	211	211
ENSG00000134333	LDHA	126	152
ENSG00000134339	SAA2		758
ENSG00000134343	ANO3	218	218
ENSG00000134352	IL6ST	524	524
ENSG00000134363	FST		635
ENSG00000134365	CFHR4		217
ENSG00000134369	NAV1	375	375
ENSG00000134371	CDC73	340	340
ENSG00000134375	TIMM17A		1
ENSG00000134376	CRB1	327	795
ENSG00000134389	CFHR5		293
ENSG00000134398	ERN2	878	238
ENSG00000134419	RPS15A	141	141
ENSG00000134438	RAX		1010
ENSG00000134440	NARS1	9	17
ENSG00000134443	GRP		962
ENSG00000134444	RELCH		186
ENSG00000134452	FBH1	88	88
ENSG00000134453	RBM17		287
ENSG00000134460	IL2RA	917	238
ENSG00000134461	ANKRD16	406	406
ENSG00000134463	ECHDC3		594
ENSG00000134470	IL15RA	853	840
ENSG00000134480	CCNH	693	186
ENSG00000134489	HRH4	692	238
ENSG00000134490	TMEM241	476	476
ENSG00000134504	KCTD1	306	97
ENSG00000134508	CABLES1	770	770
ENSG00000134516	DOCK2	633	633
ENSG00000134531	EMP1	940	719
ENSG00000134532	SOX5	947	792
ENSG00000134533	RERG		795
ENSG00000134538	SLCO1B1	955	955
ENSG00000134539	KLRD1	231	231
ENSG00000134545	KLRC1		453
ENSG00000134548	SPX	699	370
ENSG00000134551	PRH2	979	453
ENSG00000134569	LRP4	335	335
ENSG00000134571	MYBPC3		878
ENSG00000134574	DDB2	895	895
ENSG00000134575	ACP2	183	183
ENSG00000134588	USP26	937	937
ENSG00000134590	RTL8C	60	60
ENSG00000134594	RAB33A		65
ENSG00000134595	SOX3		703
ENSG00000134597	RBMX2	474	399
ENSG00000134602	STK26	986	54
ENSG00000134627	PIWIL4		358
ENSG00000134640	MTNR1B		964
ENSG00000134644	PUM1	249	53
ENSG00000134668	SPOCD1		924
ENSG00000134684	YARS1	126	55
ENSG00000134686	PHC2	932	780
ENSG00000134690	CDCA8		735
ENSG00000134697	GNL2	272	272
ENSG00000134698	AGO4	518	518
ENSG00000134709	HOOK1	280	77
ENSG00000134716	CYP2J2	867	560
ENSG00000134717	BTF3L4	5	5
ENSG00000134744	TUT4	358	358
ENSG00000134748	PRPF38A	455	455
ENSG00000134755	DSC2	847	722
ENSG00000134757	DSG3
ENSG00000134758	RNF138	230	419
ENSG00000134759	ELP2	242	242
ENSG00000134760	DSG1		810
ENSG00000134762	DSC3	1012	1012
ENSG00000134765	DSC1		575
ENSG00000134769	DTNA	516	806
ENSG00000134775	FHOD3	70	215
ENSG00000134779	TPGS2	250	59
ENSG00000134780	DAGLA	200	544
ENSG00000134802	SLC43A3		722
ENSG00000134809	TIMM10	148	148
ENSG00000134812	CBLIF		921
ENSG00000134815	DHX34	838	838
ENSG00000134817	APLNR	1002	971
ENSG00000134824	FADS2	905	905
ENSG00000134825	TMEM258		179
ENSG00000134827	TCN1		921
ENSG00000134830	C5AR2	794	794
ENSG00000134851	TMEM165	150	150
ENSG00000134852	CLOCK	349	277
ENSG00000134853	PDGFRA	965	965
ENSG00000134864	GGACT	905	905
ENSG00000134871	COL4A2	927	927
ENSG00000134873	CLDN10	499	327
ENSG00000134874	DZIP1
ENSG00000134882	UBAC2	508	508
ENSG00000134884	ARGLU1	566	566
ENSG00000134897	BIVM		307
ENSG00000134899	ERCC5	433	433
ENSG00000134900	TPP2	197	197
ENSG00000134901	POGLUT2	529	584
ENSG00000134905	CARS2	570	570
ENSG00000134909	ARHGAP32		103
ENSG00000134910	STT3A		120
ENSG00000134917	ADAMTS8	459	459
ENSG00000134940	ACRV1		395
ENSG00000134954	ETS1	865	865
ENSG00000134955	SLC37A2	956	956
ENSG00000134962	KLB	1013	939
ENSG00000134970	TMED7	210	210
ENSG00000134982	APC
ENSG00000134986	NREP	611	611
ENSG00000134987	WDR36	31	31
ENSG00000134996	OSTF1	43	43
ENSG00000135002	RFK	37	37
ENSG00000135018	UBQLN1	27	27
ENSG00000135040	NAA35	229	186
ENSG00000135045	C9orf40	366	104
ENSG00000135046	ANXA1	900	747
ENSG00000135047	CTSL	285	52
ENSG00000135048	CEMIP2	718	718
ENSG00000135049	AGTPBP1	279	279
ENSG00000135052	GOLM1	240	240
ENSG00000135063	FAM189A2	884	597
ENSG00000135069	PSAT1	394	394
ENSG00000135070	ISCA1	39	15
ENSG00000135074	ADAM19	396	215
ENSG00000135077	HAVCR2	214	788
ENSG00000135083	CCNJL	522	522
ENSG00000135090	TAOK3	511	511
ENSG00000135093	USP30	561	531
ENSG00000135094	SDS	999	999
ENSG00000135097	MSI1	639	863
ENSG00000135100	HNF1A	992	992
ENSG00000135108	FBXO21	227	227
ENSG00000135111	TBX3	977	914
ENSG00000135114	OASL	679	679
ENSG00000135116	HRK	737	737
ENSG00000135119	RNFT2	658	658
ENSG00000135124	P2RX4	580	385
ENSG00000135127	BICDL1	356	255
ENSG00000135144	DTX1	417	417
ENSG00000135148	TRAFD1	502	192
ENSG00000135164	DMTF1		296
ENSG00000135175	OCM2		715
ENSG00000135185	TMEM243	848	848
ENSG00000135205	CCDC146	665	496
ENSG00000135211	TMEM60	401	116
ENSG00000135218	CD36	956	660
ENSG00000135222	CSN2
ENSG00000135226	UGT2B28
ENSG00000135241	PNPLA8	602	602
ENSG00000135245	HILPDA	854	854
ENSG00000135248	FAM71F1		962
ENSG00000135249	RINT1	313	313
ENSG00000135250	SRPK2	113	113
ENSG00000135253	KCP		385
ENSG00000135269	TES	845	827
ENSG00000135272	MDFIC		362
ENSG00000135297	MTO1	226	226
ENSG00000135298	ADGRB3	78	124
ENSG00000135299	ANKRD6	671	671
ENSG00000135312	HTR1B		185
ENSG00000135314	KHDC1		476
ENSG00000135315	CEP162	423	423
ENSG00000135316	SYNCRIP	134	235
ENSG00000135317	SNX14	31	31
ENSG00000135318	NT5E	836	836
ENSG00000135324	MRAP2	402	402
ENSG00000135333	EPHA7	861	280
ENSG00000135334	AKIRIN2	514	66
ENSG00000135336	ORC3	94	400
ENSG00000135338	LCA5	834	419
ENSG00000135341	MAP3K7	188	225
ENSG00000135346	CGA		377
ENSG00000135355	GJA10		818
ENSG00000135362	PRR5L	324	150
ENSG00000135363	LMO2	900	826
ENSG00000135365	PHF21A	786	786
ENSG00000135372	NAT10	615	316
ENSG00000135373	EHF		48
ENSG00000135374	ELF5	924	682
ENSG00000135378	PRRG4	794	794
ENSG00000135387	CAPRIN1	28	28
ENSG00000135390	ATP5MC2	179	179
ENSG00000135392	DNAJC14		779
ENSG00000135404	CD63	523	523
ENSG00000135406	PRPH		631
ENSG00000135407	AVIL	998	998
ENSG00000135409	AMHR2
ENSG00000135413	LACRT		860
ENSG00000135414	GDF11	609	792
ENSG00000135423	GLS2	332	332
ENSG00000135424	ITGA7	793	717
ENSG00000135426	TESPA1	361	361
ENSG00000135436	FAM186B	833	592
ENSG00000135437	RDH5	757	757
ENSG00000135439	AGAP2	117	117
ENSG00000135441	BLOC1S1	179	179
ENSG00000135443	KRT85
ENSG00000135446	CDK4	450	480
ENSG00000135447	PPP1R1A	790	25
ENSG00000135451	TROAP	926	926
ENSG00000135452	TSPAN31	647	647
ENSG00000135454	B4GALNT1	425	86
ENSG00000135457	TFCP2	260	260
ENSG00000135469	COQ10A
ENSG00000135472	FAIM2	213	213
ENSG00000135473	PAN2	689	689
ENSG00000135476	ESPL1	926	926
ENSG00000135480	KRT7		289
ENSG00000135482	ZC3H10	647	647
ENSG00000135486	HNRNPA1	427	427
ENSG00000135503	ACVR1B	232	232
ENSG00000135506	OS9	136	136
ENSG00000135517	MIP		922
ENSG00000135519	KCNH3	119	119
ENSG00000135521	LTV1	401	350
ENSG00000135525	MAP7		360
ENSG00000135535	CD164	210	210
ENSG00000135537	AFG1L		464
ENSG00000135540	NHSL1	639	335
ENSG00000135541	AHI1
ENSG00000135547	HEY2	549	549
ENSG00000135549	PKIB	841	540
ENSG00000135569	TAAR5		995
ENSG00000135577	NMBR		886
ENSG00000135587	SMPD2		517
ENSG00000135596	MICAL1	946	946
ENSG00000135597	REPS1	579	579
ENSG00000135604	STX11	853	747
ENSG00000135605	TEC		345
ENSG00000135617	PRADC1	205	205
ENSG00000135622	SEMA4F	213	213
ENSG00000135624	CCT7	13	137
ENSG00000135625	EGR4		800
ENSG00000135631	RAB11FIP5		86
ENSG00000135632	SMYD5	177	177
ENSG00000135636	DYSF	548	629
ENSG00000135637	CCDC142	557	407
ENSG00000135638	EMX1	384	306
ENSG00000135643	KCNMB4	934	934
ENSG00000135655	USP15	212	212
ENSG00000135677	GNS		134
ENSG00000135678	CPM		583
ENSG00000135679	MDM2	216	216
ENSG00000135686	KLHL36		206
ENSG00000135697	BCO1		924
ENSG00000135698	MPHOSPH6	371	176
ENSG00000135702	CHST5	598	598
ENSG00000135709	KIAA0513	86	86
ENSG00000135720	DYNC1LI2	983	983
ENSG00000135722	FBXL8	667	407
ENSG00000135723	FHOD1	764	764
ENSG00000135736	CCDC102A		823
ENSG00000135740	SLC9A5	213	486
ENSG00000135744	AGT	905	905
ENSG00000135749	PCNX2	97	97
ENSG00000135750	KCNK1	244	244
ENSG00000135763	URB2	573	134
ENSG00000135766	EGLN1	497	497
ENSG00000135773	CAPN9	1000	314
ENSG00000135775	COG2	315	315
ENSG00000135776	ABCB10	197	197
ENSG00000135778	NTPCR	256	59
ENSG00000135801	TAF5L	779	779
ENSG00000135821	GLUL
ENSG00000135823	STX6	84	80
ENSG00000135824	RGS8	585	636
ENSG00000135828	RNASEL	680	464
ENSG00000135829	DHX9	28	28
ENSG00000135835	KIAA1614		385
ENSG00000135837	CEP350	519	333
ENSG00000135838	NPL	755	370
ENSG00000135842	NIBAN1	850	500
ENSG00000135845	PIGC	502	665
ENSG00000135862	LAMC1	865	865
ENSG00000135870	RC3H1	351	212
ENSG00000135898	GPR55		931
ENSG00000135899	SP110	938	724
ENSG00000135900	MRPL44	104	80
ENSG00000135902	CHRND		669
ENSG00000135903	PAX3	685	716
ENSG00000135905	DOCK10	150	150
ENSG00000135912	TTLL4	674	440
ENSG00000135913	USP37	374	188
ENSG00000135914	HTR2B		685
ENSG00000135916	ITM2C	556	556
ENSG00000135917	SLC19A3	887	541
ENSG00000135919	SERPINE2	880	880
ENSG00000135924	DNAJB2
ENSG00000135925	WNT10A		325
ENSG00000135926	TMBIM1	806	806
ENSG00000135929	CYP27A1	549	582
ENSG00000135930	EIF4E2	102	110
ENSG00000135931	ARMC9		239
ENSG00000135932	CAB39	39	39
ENSG00000135940	COX5B	169	169
ENSG00000135945	REV1	307	307
ENSG00000135951	TSGA10		423
ENSG00000135953	MFSD9	437	540
ENSG00000135956	TMEM127	82	82
ENSG00000135960	EDAR	990	921
ENSG00000135966	TGFBRAP1	236	99
ENSG00000135968	GCC2	451	451
ENSG00000135972	MRPS9	43	43
ENSG00000135973	GPR45	691	337
ENSG00000135974	C2orf49	155	155
ENSG00000135976	ANKRD36	720	720
ENSG00000135999	EPC2	277	115
ENSG00000136002	ARHGEF4	156	156
ENSG00000136003	ISCU	22	22
ENSG00000136010	ALDH1L2		351
ENSG00000136011	STAB2	824	824
ENSG00000136014	USP44		242
ENSG00000136021	SCYL2	115	115
ENSG00000136026	CKAP4	131	131
ENSG00000136040	PLXNC1	305	305
ENSG00000136044	APPL2	370	370
ENSG00000136045	PWP1	19	33
ENSG00000136048	DRAM1	845	541
ENSG00000136051	WASHC4	210	210
ENSG00000136052	SLC41A2	78	554
ENSG00000136059	VILL	605	468
ENSG00000136068	FLNB	513	513
ENSG00000136098	NEK3	688	688
ENSG00000136099	PCDH8	944	944
ENSG00000136100	VPS36	54	54
ENSG00000136104	RNASEH2B	579	433
ENSG00000136108	CKAP2	277	115
ENSG00000136110	CNMD	952	617
ENSG00000136111	TBC1D4	666	54
ENSG00000136114	THSD1	880	880
ENSG00000136122	BORA		336
ENSG00000136141	LRCH1	718	307
ENSG00000136143	SUCLA2		54
ENSG00000136144	RCBTB1	413	413
ENSG00000136146	MED4	130	130
ENSG00000136147	PHF11	415	415
ENSG00000136152	COG3	457	296
ENSG00000136153	LMO7	305	305
ENSG00000136155	SCEL
ENSG00000136156	ITM2B
ENSG00000136158	SPRY2	602	602
ENSG00000136159	NUDT15	166	110
ENSG00000136160	EDNRB	836	836
ENSG00000136161	RCBTB2	779	157
ENSG00000136167	LCP1	627	627
ENSG00000136169	SETDB2	496	496
ENSG00000136193	SCRN1	256	256
ENSG00000136197	C7orf25	864	80
ENSG00000136205	TNS3	872	872
ENSG00000136206	SPDYE1		989
ENSG00000136213	CHST12	522	522
ENSG00000136231	IGF2BP3	638	638
ENSG00000136235	GPNMB		857
ENSG00000136237	RAPGEF5	531	48
ENSG00000136238	RAC1	454	454
ENSG00000136240	KDELR2	353	353
ENSG00000136243	NUP42	297	297
ENSG00000136244	IL6
ENSG00000136247	ZDHHC4	252	170
ENSG00000136250	AOAH	633	633
ENSG00000136261	BZW2	217	217
ENSG00000136267	DGKB	153	185
ENSG00000136270	TBRG4	165	85
ENSG00000136271	DDX56	142	142
ENSG00000136273	HUS1	342	344
ENSG00000136274	NACAD	404	404
ENSG00000136279	DBNL	156	156
ENSG00000136280	CCM2	73	73
ENSG00000136286	MYO1G	888	500
ENSG00000136295	TTYH3	544	544
ENSG00000136297	MMD2	880	925
ENSG00000136305	CIDEB		902
ENSG00000136319	TTC5	228	297
ENSG00000136327	NKX2-8		941
ENSG00000136352	NKX2-1		748
ENSG00000136367	ZFHX2	829	434
ENSG00000136371	MTHFS		431
ENSG00000136378	ADAMTS7		741
ENSG00000136379	ABHD17C	791	792
ENSG00000136381	IREB2	147	313
ENSG00000136383	ALPK3	691	337
ENSG00000136404	TM6SF1		17
ENSG00000136425	CIB2	817	631
ENSG00000136436	CALCOCO2	501	501
ENSG00000136444	RSAD1	463	463
ENSG00000136448	NMT1	232	232
ENSG00000136449	MYCBPAP	606	598
ENSG00000136450	SRSF1	157	157
ENSG00000136451	VEZF1	64	64
ENSG00000136457	CHAD		781
ENSG00000136463	TACO1	108	25
ENSG00000136478	TEX2
ENSG00000136485	DCAF7	323	323
ENSG00000136487	GH2
ENSG00000136488	CSH1
ENSG00000136490	LIMD2	468	468
ENSG00000136492	BRIP1	720	638
ENSG00000136504	KAT7	34	34
ENSG00000136514	RTP4	679	679
ENSG00000136518	ACTL6A	594	713
ENSG00000136521	NDUFB5	22	59
ENSG00000136522	MRPL47	181	181
ENSG00000136527	TRA2B	353	353
ENSG00000136531	SCN2A	61	61
ENSG00000136535	TBR1		50
ENSG00000136536	MARCHF7	235	235
ENSG00000136541	ERMN	90	90
ENSG00000136542	GALNT5	953	377
ENSG00000136546	SCN7A	912	912
ENSG00000136560	TANK	266	155
ENSG00000136573	BLK	978	978
ENSG00000136574	GATA4
ENSG00000136603	SKIL	706	738
ENSG00000136628	EPRS1	124	28
ENSG00000136630	HLX	951	744
ENSG00000136631	VPS45	400	400
ENSG00000136634	IL10		794
ENSG00000136636	KCTD3	405	405
ENSG00000136643	RPS6KC1	84	124
ENSG00000136682	CBWD2	367	367
ENSG00000136688	IL36G		967
ENSG00000136689	IL1RN		1010
ENSG00000136694	IL36A
ENSG00000136695	IL36RN
ENSG00000136696	IL36B
ENSG00000136697	IL1F10
ENSG00000136698	CFC1		3
ENSG00000136699	SMPD4	465	465
ENSG00000136709	WDR33	307	307
ENSG00000136710	CCDC115	170	170
ENSG00000136715	SAP130	341	316
ENSG00000136717	BIN1	667	667
ENSG00000136718	IMP4	172	25
ENSG00000136720	HS6ST1	459	306
ENSG00000136731	UGGT1	348	464
ENSG00000136732	GYPC	826	826
ENSG00000136738	STAM	174	174
ENSG00000136750	GAD2	393	393
ENSG00000136754	ABI1		300
ENSG00000136758	YME1L1	6	6
ENSG00000136770	DNAJC1		415
ENSG00000136783	NIPSNAP3A	779	149
ENSG00000136802	LRRC8A	784	745
ENSG00000136807	CDK9	233	233
ENSG00000136810	TXN		76
ENSG00000136811	ODF2	447	248
ENSG00000136813	ECPAS	93	93
ENSG00000136816	TOR1B	570	570
ENSG00000136819	C9orf78	399	399
ENSG00000136824	SMC2	620	620
ENSG00000136826	KLF4		904
ENSG00000136827	TOR1A	42	59
ENSG00000136828	RALGPS1	344	456
ENSG00000136830	NIBAN2	856	856
ENSG00000136834	OR1J1		231
ENSG00000136839	OR13C9		921
ENSG00000136840	ST6GALNAC4	574	587
ENSG00000136842	TMOD1	306	361
ENSG00000136848	DAB2IP	595	595
ENSG00000136854	STXBP1	50	50
ENSG00000136856	SLC2A8	491	491
ENSG00000136859	ANGPTL2	907	907
ENSG00000136861	CDK5RAP2	507	507
ENSG00000136866	ZFP37	610	610
ENSG00000136867	SLC31A2	128	128
ENSG00000136868	SLC31A1		171
ENSG00000136869	TLR4	795	795
ENSG00000136870	ZNF189		264
ENSG00000136872	ALDOB		939
ENSG00000136874	STX17	121	464
ENSG00000136875	PRPF4	52	33
ENSG00000136877	FPGS	309	309
ENSG00000136878	USP20	101	101
ENSG00000136881	BAAT		527
ENSG00000136883	KIF12	962	962
ENSG00000136888	ATP6V1G1	47	15
ENSG00000136891	TEX10	310	307
ENSG00000136895	GARNL3	614	614
ENSG00000136897	MRPL50	84	6
ENSG00000136908	DPM2	631	631
ENSG00000136918	WDR38		844
ENSG00000136925	TSTD2	561	338
ENSG00000136928	GABBR2	97	97
ENSG00000136929	HEMGN	979	742
ENSG00000136930	PSMB7	23	23
ENSG00000136931	NR5A1		776
ENSG00000136932	TRMO	537	120
ENSG00000136933	RABEPK	160	170
ENSG00000136935	GOLGA1		518
ENSG00000136936	XPA	537	537
ENSG00000136937	NCBP1	188	188
ENSG00000136938	ANP32B	678	678
ENSG00000136939	OR1L4		980
ENSG00000136940	PDCL	246	210
ENSG00000136942	RPL35	354	354
ENSG00000136943	CTSV		583
ENSG00000136944	LMX1B	909	909
ENSG00000136950	ARPC5L	13	68
ENSG00000136960	ENPP2	359	359
ENSG00000136982	DSCC1		401
ENSG00000136986	DERL1	398	157
ENSG00000136997	MYC	940	940
ENSG00000136999	CCN3	765	20
ENSG00000137033	IL33
ENSG00000137038	DMAC1	675	92
ENSG00000137040	RANBP6	39	39
ENSG00000137054	POLR1E	221	221
ENSG00000137055	PLAA	380	380
ENSG00000137070	IL11RA	750	750
ENSG00000137073	UBAP2		672
ENSG00000137074	APTX		401
ENSG00000137075	RNF38	98	103
ENSG00000137076	TLN1	641	641
ENSG00000137077	CCL21		969
ENSG00000137078	SIT1		771
ENSG00000137080	IFNA21		839
ENSG00000137090	DMRT1		860
ENSG00000137094	DNAJB5	800	800
ENSG00000137098	SPAG8	780	389
ENSG00000137100	DCTN3	13	13
ENSG00000137101	CD72		884
ENSG00000137103	TMEM8B	223	337
ENSG00000137106	GRHPR	329	329
ENSG00000137124	ALDH1B1	321	321
ENSG00000137133	HINT2	485	196
ENSG00000137135	ARHGEF39	892	698
ENSG00000137142	IGFBPL1		611
ENSG00000137145	DENND4C	419	419
ENSG00000137154	RPS6	79	79
ENSG00000137161	CNPY3	546	546
ENSG00000137166	FOXP4		253
ENSG00000137168	PPIL1	104	104
ENSG00000137171	KLC4	142	142
ENSG00000137177	KIF13A	674	674
ENSG00000137185	ZSCAN9	647	647
ENSG00000137193	PIM1	940	940
ENSG00000137198	GMPR	755	755
ENSG00000137200	CMTR1	102	29
ENSG00000137203	TFAP2A		827
ENSG00000137204	SLC22A7	824	824
ENSG00000137207	YIPF3	165	165
ENSG00000137210	TMEM14B	355	170
ENSG00000137216	TMEM63B	432	127
ENSG00000137218	FRS3	410	410
ENSG00000137221	TJAP1	629	312
ENSG00000137225	CAPN11		356
ENSG00000137251	TINAG		822
ENSG00000137252	HCRTR2		866
ENSG00000137261	KIAA0319	305	305
ENSG00000137265	IRF4		967
ENSG00000137266	SLC22A23	375	533
ENSG00000137267	TUBB2A	412	412
ENSG00000137269	LRRC1		314
ENSG00000137270	GCM1		684
ENSG00000137273	FOXF2		783
ENSG00000137274	BPHL		389
ENSG00000137275	RIPK1		712
ENSG00000137285	TUBB2B	760	760
ENSG00000137288	UQCC2	475	475
ENSG00000137309	HMGA1	432	117
ENSG00000137310	TCF19		828
ENSG00000137312	FLOT1
ENSG00000137331	IER3
ENSG00000137337	MDC1		513
ENSG00000137338	PGBD1	433	433
ENSG00000137343	ATAT1		568
ENSG00000137364	TPMT	110	110
ENSG00000137392	CLPS		970
ENSG00000137393	RNF144B	900	914
ENSG00000137404	NRM	826	826
ENSG00000137409	MTCH1	137	137
ENSG00000137411	VARS2		557
ENSG00000137413	TAF8	506	506
ENSG00000137414	FAM8A1	208	115
ENSG00000137434	C6orf52		184
ENSG00000137440	FGFBP1
ENSG00000137441	FGFBP2		760
ENSG00000137449	CPEB2	831	767
ENSG00000137460	FHDC1		648
ENSG00000137462	TLR2	627	500
ENSG00000137463	MGARP	823	584
ENSG00000137473	TTC29		665
ENSG00000137474	MYO7A	964	733
ENSG00000137478	FCHSD2	916	916
ENSG00000137486	ARRB1	328	328
ENSG00000137491	SLCO2B1	749	749
ENSG00000137492	THAP12	350	350
ENSG00000137494	ANKRD42	436	436
ENSG00000137496	IL18BP		924
ENSG00000137497	NUMA1	414	414
ENSG00000137500	CCDC90B	530	530
ENSG00000137501	SYTL2	890	890
ENSG00000137502	RAB30	791	791
ENSG00000137504	CREBZF	376	376
ENSG00000137507	LRRC32	747	840
ENSG00000137509	PRCP	726	726
ENSG00000137513	NARS2	367	367
ENSG00000137522	RNF121	136	183
ENSG00000137547	MRPL15	105	105
ENSG00000137558	PI15		827
ENSG00000137561	TTPA	795	795
ENSG00000137563	GGH	47	1
ENSG00000137571	SLCO5A1	886	229
ENSG00000137573	SULF1	803	866
ENSG00000137574	TGS1	488	411
ENSG00000137575	SDCBP	81	81
ENSG00000137601	NEK1	496	496
ENSG00000137628	DDX60	679	679
ENSG00000137634	NXPE4	1008	929
ENSG00000137642	SORL1	70	144
ENSG00000137648	TMPRSS4	692	377
ENSG00000137656	BUD13	272	272
ENSG00000137672	TRPC6	797	671
ENSG00000137673	MMP7		921
ENSG00000137675	MMP27
ENSG00000137691	CFAP300	844	844
ENSG00000137692	DCUN1D5	258	258
ENSG00000137693	YAP1	516	370
ENSG00000137699	TRIM29		183
ENSG00000137700	SLC37A4	780	389
ENSG00000137707	BTG4		688
ENSG00000137709	POU2F3		532
ENSG00000137710	RDX	318	64
ENSG00000137713	PPP2R1B		563
ENSG00000137714	FDX1	367	367
ENSG00000137720	C11orf1	621	621
ENSG00000137726	FXYD6	198	198
ENSG00000137727	ARHGAP20	430	430
ENSG00000137731	FXYD2	960	824
ENSG00000137745	MMP13		238
ENSG00000137747	TMPRSS13	989	979
ENSG00000137752	CASP1	528	788
ENSG00000137757	CASP5	888	627
ENSG00000137760	ALKBH8	301	17
ENSG00000137764	MAP2K5	589	658
ENSG00000137766	UNC13C	890	890
ENSG00000137767	SQOR	722	722
ENSG00000137770	CTDSPL2	132	242
ENSG00000137776	SLTM	441	441
ENSG00000137801	THBS1	940	940
ENSG00000137802	MAPKBP1	486	486
ENSG00000137804	NUSAP1	926	926
ENSG00000137806	NDUFAF1	105	52
ENSG00000137807	KIF23	638	638
ENSG00000137809	ITGA11		626
ENSG00000137812	KNL1	926	926
ENSG00000137814	HAUS2	350	350
ENSG00000137815	RTF1	589	589
ENSG00000137817	PARP6	346	346
ENSG00000137818	RPLP1
ENSG00000137819	PAQR5	887	550
ENSG00000137821	LRRC49	54	54
ENSG00000137822	TUBGCP4	618	618
ENSG00000137824	RMDN3	268	268
ENSG00000137825	ITPKA	470	298
ENSG00000137831	UACA	699	563
ENSG00000137834	SMAD6		668
ENSG00000137841	PLCB2	704	704
ENSG00000137842	TMEM62	186	186
ENSG00000137843	PAK6	459	459
ENSG00000137845	ADAM10	224	224
ENSG00000137857	DUOX1		320
ENSG00000137860	SLC28A2	883	787
ENSG00000137868	STRA6		911
ENSG00000137869	CYP19A1		954
ENSG00000137871	ZNF280D	296	296
ENSG00000137872	SEMA6D	561	484
ENSG00000137875	BCL2L10	768	711
ENSG00000137876	RSL24D1	15	15
ENSG00000137877	SPTBN5		557
ENSG00000137878	GCOM1		993
ENSG00000137880	GCHFR	670	252
ENSG00000137936	BCAR3	784	335
ENSG00000137941	TTLL7	270	270
ENSG00000137942	FNBP1L	738	240
ENSG00000137944	KYAT3	693	301
ENSG00000137947	GTF2B	52	43
ENSG00000137948	BRDT	988	939
ENSG00000137955	RABGGTB	246	285
ENSG00000137959	IFI44L	679	679
ENSG00000137960	GIPC2		373
ENSG00000137962	ARHGAP29	827	827
ENSG00000137965	IFI44	679	679
ENSG00000137968	SLC44A5	875	875
ENSG00000137975	CLCA2	1000	90
ENSG00000137976	DNASE2B		534
ENSG00000137992	DBT	464	464
ENSG00000137996	RTCA	11	17
ENSG00000138002	IFT172	357	357
ENSG00000138018	SELENOI	35	35
ENSG00000138028	CGREF1	298	298
ENSG00000138029	HADHB	472	472
ENSG00000138030	KHK		111
ENSG00000138031	ADCY3	316	316
ENSG00000138032	PPM1B	266	266
ENSG00000138035	PNPT1	752	665
ENSG00000138036	DYNC2LI1	400	400
ENSG00000138039	LHCGR		865
ENSG00000138050	THUMPD2	422	422
ENSG00000138061	CYP1B1	1011	1011
ENSG00000138068	SULT6B1
ENSG00000138069	RAB1A		1
ENSG00000138071	ACTR2	98	98
ENSG00000138073	PREB	85	85
ENSG00000138074	SLC5A6		919
ENSG00000138075	ABCG5	970	626
ENSG00000138078	PREPL	16	16
ENSG00000138079	SLC3A1	716	716
ENSG00000138080	EMILIN1		690
ENSG00000138081	FBXO11	27	27
ENSG00000138083	SIX3		844
ENSG00000138085	ATRAID	450	450
ENSG00000138092	CENPO	271	271
ENSG00000138095	LRPPRC	17	17
ENSG00000138100	TRIM54		946
ENSG00000138101	DTNB		410
ENSG00000138107	ACTR1A	102	25
ENSG00000138109	CYP2C9	538	2
ENSG00000138111	MFSD13A	418	491
ENSG00000138115	CYP2C8		579
ENSG00000138119	MYOF		747
ENSG00000138131	LOXL4	999	999
ENSG00000138134	STAMBPL1	305	305
ENSG00000138135	CH25H		904
ENSG00000138136	LBX1		963
ENSG00000138138	ATAD1	5	5
ENSG00000138152	BTBD16	326	326
ENSG00000138160	KIF11	876	242
ENSG00000138161	CUZD1	1003	929
ENSG00000138162	TACC2	107	82
ENSG00000138166	DUSP5	904	904
ENSG00000138172	CALHM2	649	649
ENSG00000138175	ARL3	178	178
ENSG00000138180	CEP55		926
ENSG00000138182	KIF20B	876	441
ENSG00000138185	ENTPD1	464	464
ENSG00000138190	EXOC6	130	130
ENSG00000138193	PLCE1		847
ENSG00000138207	RBP4	776	250
ENSG00000138231	DBR1	551	551
ENSG00000138246	DNAJC13	258	258
ENSG00000138271	GPR87	921	921
ENSG00000138279	ANXA7	94	33
ENSG00000138286	FAM149B1	246	222
ENSG00000138303	ASCC1	617	617
ENSG00000138308	PLA2G12B
ENSG00000138311	ZNF365	58	58
ENSG00000138315	OIT3
ENSG00000138316	ADAMTS14	907	548
ENSG00000138326	RPS24	79	79
ENSG00000138336	TET1	767	362
ENSG00000138346	DNA2	752	584
ENSG00000138347	MYPN		917
ENSG00000138356	AOX1		405
ENSG00000138363	ATIC	568	514
ENSG00000138375	SMARCAL1	568	257
ENSG00000138376	BARD1		415
ENSG00000138378	STAT4	813	813
ENSG00000138379	MSTN		849
ENSG00000138380	CARF	296	296
ENSG00000138381	ASNSD1	84	39
ENSG00000138382	METTL5	181	181
ENSG00000138385	SSB	176	176
ENSG00000138386	NAB1	62	62
ENSG00000138395	CDK15		716
ENSG00000138398	PPIG	488	488
ENSG00000138399	FASTKD1	534	534
ENSG00000138400	MDH1B	614	400
ENSG00000138411	HECW2	349	349
ENSG00000138413	IDH1	857	857
ENSG00000138430	OLA1	9	1
ENSG00000138433	CIR1	488	488
ENSG00000138434	ITPRID2	333	333
ENSG00000138435	CHRNA1	970	970
ENSG00000138439	FAM117B	635	635
ENSG00000138442	WDR12	54	54
ENSG00000138443	ABI2
ENSG00000138448	ITGAV	524	524
ENSG00000138449	SLC40A1	771	916
ENSG00000138459	SLC35A5	48	48
ENSG00000138463	SLC49A4		460
ENSG00000138468	SENP7	296	296
ENSG00000138472	GUCA1C		244
ENSG00000138483	CCDC54	1000	548
ENSG00000138495	COX17	169	319
ENSG00000138496	PARP9	724	724
ENSG00000138587	MNS1		482
ENSG00000138592	USP8	441	383
ENSG00000138593	SECISBP2L	303	303
ENSG00000138594	TMOD3		287
ENSG00000138600	SPPL2A	712	362
ENSG00000138604	GLCE	540	540
ENSG00000138606	SHF	491	491
ENSG00000138613	APH1B	413	210
ENSG00000138614	INTS14	537	537
ENSG00000138615	CILP	998	824
ENSG00000138617	PARP16	615	358
ENSG00000138621	PPCDC		184
ENSG00000138622	HCN4	642	544
ENSG00000138623	SEMA7A		772
ENSG00000138629	UBL7	30	3
ENSG00000138639	ARHGAP24
ENSG00000138640	FAM13A	306	334
ENSG00000138641	HERC3	212	99
ENSG00000138642	HERC6	799	799
ENSG00000138646	HERC5	679	724
ENSG00000138650	PCDH10	515	515
ENSG00000138653	NDST4		430
ENSG00000138658	ZGRF1		296
ENSG00000138660	AP1AR	151	5
ENSG00000138663	COPS4	9	1
ENSG00000138668	HNRNPD	427	427
ENSG00000138669	PRKG2		636
ENSG00000138670	RASGEF1B	628	628
ENSG00000138674	SEC31A	34	34
ENSG00000138675	FGF5	975	281
ENSG00000138678	GPAT3	772
ENSG00000138684	IL21
ENSG00000138685	FGF2	516	516
ENSG00000138686	BBS7	26	17
ENSG00000138688	KIAA1109
ENSG00000138696	BMPR1B	379	493
ENSG00000138698	RAP1GDS1	65	65
ENSG00000138709	LARP1B	411	411
ENSG00000138722	MMRN1		788
ENSG00000138735	PDE5A	827	865
ENSG00000138738	PRDM5	490	490
ENSG00000138741	TRPC3	807	807
ENSG00000138744	NAAA	889	228
ENSG00000138750	NUP54	296	132
ENSG00000138755	CXCL9		1010
ENSG00000138756	BMP2K	713	524
ENSG00000138757	G3BP2	26	26
ENSG00000138758	SEPTIN11	240	240
ENSG00000138759	FRAS1	613	613
ENSG00000138760	SCARB2	48	187
ENSG00000138764	CCNG2	330	175
ENSG00000138767	CNOT6L	274	340
ENSG00000138768	USO1	6	6
ENSG00000138769	CDKL2	113	113
ENSG00000138771	SHROOM3		711
ENSG00000138772	ANXA3		942
ENSG00000138777	PPA2	278	401
ENSG00000138778	CENPE	876	876
ENSG00000138780	GSTCD	376	242
ENSG00000138785	INTS12	398	155
ENSG00000138792	ENPEP	914	940
ENSG00000138794	CASP6	924	844
ENSG00000138795	LEF1	550	550
ENSG00000138796	HADH	455	455
ENSG00000138798	EGF		436
ENSG00000138801	PAPSS1	65	65
ENSG00000138802	SEC24B	171	484
ENSG00000138813	C4orf17		302
ENSG00000138814	PPP3CA	140	140
ENSG00000138821	SLC39A8	808	300
ENSG00000138823	MTTP		524
ENSG00000138829	FBN2		918
ENSG00000138834	MAPK8IP3	101	101
ENSG00000138835	RGS3	729	729
ENSG00000138867	GUCD1	587	450
ENSG00000138892	TTLL8		967
ENSG00000138942	RNF185	321	199
ENSG00000138944	SHISAL1	392	392
ENSG00000138964	PARVG	543	543
ENSG00000139044	B4GALNT3	761	486
ENSG00000139053	PDE6H	813	813
ENSG00000139055	ERP27		721
ENSG00000139083	ETV6	879	879
ENSG00000139112	GABARAPL1	11	11
ENSG00000139116	KIF21A	113	113
ENSG00000139117	CPNE8	554	912
ENSG00000139131	YARS2	104	59
ENSG00000139132	FGD4	370	524
ENSG00000139133	ALG10	561	212
ENSG00000139144	PIK3C2G		345
ENSG00000139146	SINHCAF	845	721
ENSG00000139151	PLCZ1		928
ENSG00000139154	AEBP2	330	330
ENSG00000139155	SLCO1C1	836	327
ENSG00000139160	ETFBKMT	643	643
ENSG00000139163	ETNK1	139	139
ENSG00000139168	ZCRB1	399	399
ENSG00000139173	TMEM117	381	197
ENSG00000139174	PRICKLE1	168	168
ENSG00000139178	C1RL	868	879
ENSG00000139180	NDUFA9	59	59
ENSG00000139182	CLSTN3	72	72
ENSG00000139187	KLRG1		922
ENSG00000139190	VAMP1	812	812
ENSG00000139192	TAPBPL		884
ENSG00000139193	CD27	903	268
ENSG00000139194	RBP5	778	778
ENSG00000139197	PEX5	779	779
ENSG00000139200	PIANP	254	198
ENSG00000139209	SLC38A4
ENSG00000139211	AMIGO2	671	671
ENSG00000139218	SCAF11	216	216
ENSG00000139219	COL2A1	1012
ENSG00000139220	PPFIA2	153	77
ENSG00000139223	ANP32D		980
ENSG00000139233	LLPH	336	336
ENSG00000139263	LRIG3	521	521
ENSG00000139266	MARCHF9		111
ENSG00000139269	INHBE		571
ENSG00000139278	GLIPR1	402	40
ENSG00000139287	TPH2	180	180
ENSG00000139289	PHLDA1	619	452
ENSG00000139291	TMEM19	275	275
ENSG00000139292	LGR5		150
ENSG00000139304	PTPRQ	875	875
ENSG00000139318	DUSP6	800	800
ENSG00000139323	POC1B	563	563
ENSG00000139324	TMTC3	139	139
ENSG00000139329	LUM	1011	1011
ENSG00000139330	KERA
ENSG00000139343	SNRPF	624	76
ENSG00000139344	AMDHD1	885	142
ENSG00000139350	NEDD1	594	713
ENSG00000139351	SYCP3	988	530
ENSG00000139352	ASCL1	943	639
ENSG00000139354	GAS2L3		403
ENSG00000139364	TMEM132B	109	77
ENSG00000139370	SLC15A4		405
ENSG00000139372	TDG	310	310
ENSG00000139405	RITA1	108	108
ENSG00000139410	SDSL		523
ENSG00000139428	MMAB	780	780
ENSG00000139433	GLTP	324	324
ENSG00000139436	GIT2	344	518
ENSG00000139437	TCHP	580	647
ENSG00000139438	FAM222A	467	312
ENSG00000139445	FOXN4		824
ENSG00000139496	NUP58		6
ENSG00000139505	MTMR6	151	151
ENSG00000139508	SLC46A3		444
ENSG00000139514	SLC7A1	341	341
ENSG00000139517	LNX2		591
ENSG00000139531	SUOX	569	569
ENSG00000139537	CCDC65	642	613
ENSG00000139540	SLC39A5		830
ENSG00000139546	TARBP2	291	291
ENSG00000139547	RDH16	536	536
ENSG00000139549	DHH		992
ENSG00000139567	ACVRL1	668	668
ENSG00000139572	GPR84	954	500
ENSG00000139574	NPFF		522
ENSG00000139579	NABP2	252	252
ENSG00000139597	N4BP2L1	693	242
ENSG00000139610	CELA1		762
ENSG00000139613	SMARCC2	600	106
ENSG00000139618	BRCA2	725	638
ENSG00000139620	KANSL2	199	199
ENSG00000139624	CERS5	599	599
ENSG00000139625	MAP3K12	255	255
ENSG00000139626	ITGB7		785
ENSG00000139629	GALNT6		312
ENSG00000139631	CSAD	449	449
ENSG00000139636	LMBR1L	447	447
ENSG00000139637	MYG1	164	164
ENSG00000139641	ESYT1		55
ENSG00000139644	TMBIM6	460	460
ENSG00000139645	ANKRD52	223	223
ENSG00000139648	KRT71		645
ENSG00000139651	ZNF740	209	209
ENSG00000139656	SMIM2		442
ENSG00000139668	WDFY2	501	563
ENSG00000139675	HNRNPA1L2	974	621
ENSG00000139679	LPAR6	749	633
ENSG00000139684	ESD	149	149
ENSG00000139687	RB1	266	155
ENSG00000139697	SBNO1	140	140
ENSG00000139714	MORN3	822	395
ENSG00000139718	SETD1B	253	253
ENSG00000139719	VPS33A	102	80
ENSG00000139722	VPS37B	764	571
ENSG00000139725	RHOF	346	288
ENSG00000139726	DENR	110	110
ENSG00000139734	DIAPH3		443
ENSG00000139737	SLAIN1	90	90
ENSG00000139746	RBM26	212	307
ENSG00000139767	SRRM4	730	730
ENSG00000139780	METTL21C		402
ENSG00000139793	MBNL2	279	115
ENSG00000139797	RNF113B	969	231
ENSG00000139800	ZIC5	697	443
ENSG00000139826	ABHD13	139	139
ENSG00000139832	RAB20	719	719
ENSG00000139835	GRTP1	717	717
ENSG00000139842	CUL4A	163	91
ENSG00000139865	TTC6		1013
ENSG00000139874	SSTR1	636	636
ENSG00000139880	CDH24	932	908
ENSG00000139890	REM2	881	715
ENSG00000139899	CBLN3
ENSG00000139908	TSSK4	592	195
ENSG00000139910	NOVA1		589
ENSG00000139914	FITM1		557
ENSG00000139915	MDGA2	451	451
ENSG00000139921	TMX1	287	287
ENSG00000139926	FRMD6	874	511
ENSG00000139946	PELI2	952	791
ENSG00000139970	RTN1	36	36
ENSG00000139971	ARMH4	947	347
ENSG00000139973	SYT16	77	77
ENSG00000139974	SLC38A6	815	815
ENSG00000139977	NAA30	14	39
ENSG00000139985	ADAM21		456
ENSG00000139988	RDH12	655	143
ENSG00000139990	DCAF5	323	347
ENSG00000139998	RAB15	412	83
ENSG00000140006	WDR89	444	444
ENSG00000140009	ESR2	660	403
ENSG00000140015	KCNH5	280	77
ENSG00000140022	STON2	379	379
ENSG00000140025	EFCAB11	802	643
ENSG00000140030	GPR65	695	695
ENSG00000140043	PTGR2	819	539
ENSG00000140044	JDP2	922	922
ENSG00000140057	AK7		297
ENSG00000140067	FAM181A	996	690
ENSG00000140090	SLC24A4	931	931
ENSG00000140092	FBLN5		882
ENSG00000140093	SERPINA10	756	756
ENSG00000140104	CLBA1	494	325
ENSG00000140105	WARS1	1015	1015
ENSG00000140107	SLC25A47		805
ENSG00000140153	WDR20	192	192
ENSG00000140157	NIPA2		39
ENSG00000140199	SLC12A6	456	323
ENSG00000140254	DUOXA1		548
ENSG00000140259	MFAP1	52	52
ENSG00000140262	TCF12	64	64
ENSG00000140263	SORD	552	552
ENSG00000140264	SERF2	480	480
ENSG00000140265	ZSCAN29	209	209
ENSG00000140274	DUOXA2		548
ENSG00000140279	DUOX2		606
ENSG00000140280	LYSMD2	166	15
ENSG00000140284	SLC27A2	671	185
ENSG00000140285	FGF7		31
ENSG00000140287	HDC		962
ENSG00000140297	GCNT3	532	532
ENSG00000140299	BNIP2	594	713
ENSG00000140307	GTF2A2	399	399
ENSG00000140319	SRP14	659	76
ENSG00000140320	BAHD1	711	711
ENSG00000140323	DISP2	730	730
ENSG00000140326	CDAN1	311	311
ENSG00000140332	TLE3	764	764
ENSG00000140350	ANP32A	427	120
ENSG00000140365	COMMD4	621	621
ENSG00000140367	UBE2Q2		38
ENSG00000140368	PSTPIP1	809	757
ENSG00000140374	ETFA	278	145
ENSG00000140379	BCL2A1	888	500
ENSG00000140382	HMG20A	103	103
ENSG00000140386	SCAPER		482
ENSG00000140391	TSPAN3	52	52
ENSG00000140395	WDR61	94	170
ENSG00000140396	NCOA2	249	591
ENSG00000140398	NEIL1	233	781
ENSG00000140400	MAN2C1	421	421
ENSG00000140403	DNAJA4	913	913
ENSG00000140406	TLNRD1	432	101
ENSG00000140416	TPM1	265	92
ENSG00000140443	IGF1R		195
ENSG00000140450	ARRDC4	1007	1007
ENSG00000140451	PIF1		385
ENSG00000140455	USP3	714	714
ENSG00000140459	CYP11A1	630	905
ENSG00000140463	BBS4	178	178
ENSG00000140464	PML	879	879
ENSG00000140465	CYP1A1		143
ENSG00000140470	ADAMTS17		925
ENSG00000140471	LINS1	307	307
ENSG00000140474	ULK3	562	562
ENSG00000140478	GOLGA6D		518
ENSG00000140479	PCSK6	312	312
ENSG00000140481	CCDC33		970
ENSG00000140488	CELF6	250	250
ENSG00000140497	SCAMP2		641
ENSG00000140505	CYP1A2	238	238
ENSG00000140506	LMAN1L		513
ENSG00000140511	HAPLN3		879
ENSG00000140519	RHCG	882	569
ENSG00000140521	POLG	284	284
ENSG00000140522	RLBP1	894	925
ENSG00000140525	FANCI	839	274
ENSG00000140526	ABHD2	347	347
ENSG00000140527	WDR93	830	787
ENSG00000140534	TICRR		592
ENSG00000140538	NTRK3	308	308
ENSG00000140543	DET1	559	461
ENSG00000140545	MFGE8
ENSG00000140548	ZNF710	793	793
ENSG00000140553	UNC45A	142	142
ENSG00000140557	ST8SIA2		918
ENSG00000140563	MCTP2	934	908
ENSG00000140564	FURIN	595	595
ENSG00000140575	IQGAP1	521	521
ENSG00000140577	CRTC3	782	513
ENSG00000140598	EFL1	67	28
ENSG00000140600	SH3GL3	941	934
ENSG00000140612	SEC11A	415	415
ENSG00000140623	SEPTIN12		757
ENSG00000140632	GLYR1	102	29
ENSG00000140650	PMM2	606	606
ENSG00000140675	SLC5A2		781
ENSG00000140678	ITGAX		633
ENSG00000140682	TGFB1I1	809	809
ENSG00000140688	RUSF1	494	183
ENSG00000140691	ARMC5	167	167
ENSG00000140694	PARN	579	537
ENSG00000140718	FTO	260	260
ENSG00000140740	UQCRC2	21	21
ENSG00000140743	CDR2	292	18
ENSG00000140749	IGSF6		543
ENSG00000140750	ARHGAP17	782	541
ENSG00000140795	MYLK3	538	538
ENSG00000140798	ABCC12	655	289
ENSG00000140807	NKD1	867	674
ENSG00000140829	DHX38	825	825
ENSG00000140830	TXNL4B		442
ENSG00000140832	MARVELD3	403	532
ENSG00000140835	CHST4		833
ENSG00000140836	ZFHX3		938
ENSG00000140839	CLEC18B		838
ENSG00000140848	CPNE2	409	409
ENSG00000140853	NLRC5	1010	724
ENSG00000140854	KATNB1	135	111
ENSG00000140859	KIFC3	328	162
ENSG00000140873	ADAMTS18		150
ENSG00000140876	NUDT7		355
ENSG00000140905	GCSH	472	373
ENSG00000140931	CMTM3	744	744
ENSG00000140932	CMTM2		598
ENSG00000140937	CDH11		628
ENSG00000140939	NOL3	873	446
ENSG00000140941	MAP1LC3B	66	66
ENSG00000140943	MBTPS1	106	106
ENSG00000140945	CDH13	109	96
ENSG00000140948	ZCCHC14	342	195
ENSG00000140950	MEAK7	461	461
ENSG00000140955	ADAD2	994	994
ENSG00000140961	OSGIN1		440
ENSG00000140968	IRF8	525	525
ENSG00000140983	RHOT2	194	194
ENSG00000140986	RPL3L	685	477
ENSG00000140987	ZSCAN32	438	438
ENSG00000140988	RPS2	276	354
ENSG00000140990	NDUFB10	23	23
ENSG00000140992	PDPK1	236	236
ENSG00000140993	TIGD7	442	155
ENSG00000140995	DEF8	290	290
ENSG00000141002	TCF25	135	325
ENSG00000141012	GALNS	465	465
ENSG00000141013	GAS8	255	651
ENSG00000141026	MED9	406	177
ENSG00000141027	NCOR1	816	816
ENSG00000141030	COPS3	9	1
ENSG00000141034	GID4	209	209
ENSG00000141040	ZNF287	197	186
ENSG00000141052	MYOCD	1011	901
ENSG00000141068	KSR1	375	375
ENSG00000141076	UTP4	573	573
ENSG00000141084	RANBP10	357	434
ENSG00000141086	CTRL		557
ENSG00000141096	DPEP3		899
ENSG00000141098	GFOD2	108	108
ENSG00000141101	NOB1	284	284
ENSG00000141127	PRPSAP2	120	120
ENSG00000141161	UNC45B		917
ENSG00000141179	PCTP	792	539
ENSG00000141194	OR4D1	778	626
ENSG00000141198	TOM1L1		46
ENSG00000141200	KIF2B		789
ENSG00000141219	C17orf80	91	91
ENSG00000141232	TOB1	847	455
ENSG00000141252	VPS53	82	337
ENSG00000141255	SPATA22		502
ENSG00000141258	SGSM2	119	156
ENSG00000141279	NPEPPS	577	577
ENSG00000141293	SKAP1		559
ENSG00000141294	LRRC46	824	824
ENSG00000141295	SCRN2	581	51
ENSG00000141298	SSH2	375	375
ENSG00000141314	RHBDL3	889	931
ENSG00000141316	SPACA3		238
ENSG00000141337	ARSG	621	461
ENSG00000141338	ABCA8		150
ENSG00000141349	G6PC3		469
ENSG00000141367	CLTC	26	26
ENSG00000141371	C17orf64		661
ENSG00000141376	BCAS3	658	658
ENSG00000141378	PTRH2	433	433
ENSG00000141380	SS18	498	415
ENSG00000141384	TAF4B	305	113
ENSG00000141385	AFG3L2	42	17
ENSG00000141391	PRELID3A	580	447
ENSG00000141401	IMPA2	630	844
ENSG00000141404	GNAL	361	361
ENSG00000141424	SLC39A6	157	157
ENSG00000141425	RPRD1A	14	14
ENSG00000141428	C18orf21	80	59
ENSG00000141429	GALNT1	95	95
ENSG00000141431	ASXL3	632	632
ENSG00000141433	ADCYAP1	655	655
ENSG00000141434	MEP1B	980	980
ENSG00000141437	SLC25A52		529
ENSG00000141441	GAREM1	792	484
ENSG00000141446	ESCO1	132	132
ENSG00000141447	OSBPL1A	65	65
ENSG00000141448	GATA6	1011	1009
ENSG00000141449	GREB1L	688	479
ENSG00000141452	RMC1	428	43
ENSG00000141456	PELP1	547	547
ENSG00000141458	NPC1	150	150
ENSG00000141469	SLC14A1	755	755
ENSG00000141480	ARRB2	339	111
ENSG00000141485	SLC13A5	925	925
ENSG00000141497	ZMYND15		704
ENSG00000141499	WRAP53	291	291
ENSG00000141503	MINK1	612	612
ENSG00000141504	SAT2		252
ENSG00000141505	ASGR1		111
ENSG00000141506	PIK3R5	633	633
ENSG00000141510	TP53	840	690
ENSG00000141519	CCDC40	735	385
ENSG00000141522	ARHGDIA	842	842
ENSG00000141524	TMC6	312	312
ENSG00000141526	SLC16A3	906	500
ENSG00000141527	CARD14	882	571
ENSG00000141540	TTYH2	314	314
ENSG00000141542	RAB40B	364	364
ENSG00000141543	EIF4A3		966
ENSG00000141551	CSNK1D	269	269
ENSG00000141552	ANAPC11	123	123
ENSG00000141556	TBCD	316	316
ENSG00000141560	FN3KRP	69	69
ENSG00000141562	NARF	406	406
ENSG00000141564	RPTOR		202
ENSG00000141568	FOXK2	106	106
ENSG00000141569	TRIM65	647	647
ENSG00000141570	CBX8		85
ENSG00000141574	SECTM1	854	719
ENSG00000141576	RNF157	207	642
ENSG00000141577	CEP131	194	194
ENSG00000141579	ZNF750	1008	921
ENSG00000141580	WDR45B	299	299
ENSG00000141582	CBX4	588	364
ENSG00000141622	RNF165	200	97
ENSG00000141627	DYM	228	228
ENSG00000141639	MAPK4		879
ENSG00000141642	ELAC1	537	537
ENSG00000141644	MBD1	106	106
ENSG00000141646	SMAD4	340	340
ENSG00000141655	TNFRSF11A	625	251
ENSG00000141664	ZCCHC2	529	529
ENSG00000141665	FBXO15	2	2
ENSG00000141668	CBLN2	185	185
ENSG00000141682	PMAIP1		958
ENSG00000141696	P3H4		504
ENSG00000141698	NT5C3B	30	30
ENSG00000141699	RETREG3	177	177
ENSG00000141736	ERBB2	855	440
ENSG00000141738	GRB7		651
ENSG00000141741	MIEN1	179	179
ENSG00000141744	PNMT		903
ENSG00000141748	ARL5C		356
ENSG00000141750	STAC2	812	204
ENSG00000141753	IGFBP4		768
ENSG00000141756	FKBP10		899
ENSG00000141759	TXNL4A	30	30
ENSG00000141837	CACNA1A	483	483
ENSG00000141854	MISP3	644	644
ENSG00000141858	SAMD1	572	572
ENSG00000141867	BRD4	262	262
ENSG00000141873	SLC39A3		325
ENSG00000141905	NFIC
ENSG00000141933	TPGS1	605	605
ENSG00000141934	PLPP2	312	312
ENSG00000141946	ZIM3	909	909
ENSG00000141956	PRDM15	821	357
ENSG00000141959	PFKL
ENSG00000141965	FEM1A	288	288
ENSG00000141968	VAV1	704	704
ENSG00000141971	MVB12A	828	546
ENSG00000141977	CIB3
ENSG00000141985	SH3GL1	162	162
ENSG00000141994	DUS3L		167
ENSG00000142002	DPP9	465	465
ENSG00000142025	DMRTC2		758
ENSG00000142039	CCDC97	487	487
ENSG00000142046	TMEM91	435	435
ENSG00000142065	ZFP14	297	297
ENSG00000142082	SIRT3	406	406
ENSG00000142089	IFITM3	850	850
ENSG00000142102	PGGHG	927	744
ENSG00000142149	HUNK	613	97
ENSG00000142156	COL6A1	664	664
ENSG00000142166	IFNAR1	484	484
ENSG00000142168	SOD1	116	116
ENSG00000142173	COL6A2	901	901
ENSG00000142178	SIK1		904
ENSG00000142182	DNMT3L		734
ENSG00000142185	TRPM2	486	486
ENSG00000142186	SCYL1	111	111
ENSG00000142188	TMEM50B		145
ENSG00000142192	APP	126	126
ENSG00000142197	DOP1B	709	456
ENSG00000142207	URB1	316	316
ENSG00000142208	AKT1	206	206
ENSG00000142224	IL19		238
ENSG00000142227	EMP3	722	690
ENSG00000142230	SAE1	7	7
ENSG00000142233	NTN5		757
ENSG00000142235	LMTK3	254	254
ENSG00000142252	GEMIN7	475	182
ENSG00000142273	CBLC		776
ENSG00000142279	WTIP	598	598
ENSG00000142303	ADAMTS10	781	781
ENSG00000142319	SLC6A3
ENSG00000142327	RNPEPL1	801	407
ENSG00000142330	CAPN10	504	504
ENSG00000142347	MYO1F	543	543
ENSG00000142396	ERVK3-1	137	69
ENSG00000142405	NLRP12	759	238
ENSG00000142408	CACNG8	754	754
ENSG00000142409	ZNF787	369	369
ENSG00000142444	TIMM29	206	177
ENSG00000142449	FBN3		962
ENSG00000142453	CARM1	101	202
ENSG00000142459	EVI5L	748	748
ENSG00000142484	TM4SF5
ENSG00000142494	SLC47A1
ENSG00000142507	PSMB6	23	148
ENSG00000142511	GPR32		967
ENSG00000142512	SIGLEC10	762	762
ENSG00000142513	ACP4		385
ENSG00000142515	KLK3
ENSG00000142528	ZNF473	922	922
ENSG00000142530	FAM71E1	259	159
ENSG00000142534	RPS11	79	79
ENSG00000142538	PTH2
ENSG00000142541	RPL13A	354	354
ENSG00000142544	CTU1	948	418
ENSG00000142546	NOSIP	165	123
ENSG00000142549	IGLON5	204	204
ENSG00000142552	RCN3		546
ENSG00000142556	ZNF614	295	155
ENSG00000142583	SLC2A5	627	627
ENSG00000142599	RERE
ENSG00000142606	MMEL1		806
ENSG00000142609	CFAP74	483	593
ENSG00000142611	PRDM16	784	784
ENSG00000142615	CELA2A		532
ENSG00000142619	PADI3
ENSG00000142621	FHAD1	730	267
ENSG00000142623	PADI1		586
ENSG00000142627	EPHA2	747	747
ENSG00000142632	ARHGEF19	927	440
ENSG00000142634	EFHD2	774	774
ENSG00000142655	PEX14	135	111
ENSG00000142657	PGD	523	523
ENSG00000142661	MYOM3	646	646
ENSG00000142669	SH3BGRL3
ENSG00000142675	CNKSR1	998	705
ENSG00000142676	RPL11	79	79
ENSG00000142677	IL22RA1		893
ENSG00000142684	ZNF593	466	123
ENSG00000142686	C1orf216	10	7
ENSG00000142687	KIAA0319L	122	122
ENSG00000142694	EVA1B		572
ENSG00000142698	C1orf94		810
ENSG00000142700	DMRTA2	910	312
ENSG00000142731	PLK4	810	537
ENSG00000142733	MAP3K6	806	873
ENSG00000142748	FCN3		668
ENSG00000142751	GPN2	201	199
ENSG00000142765	SYTL1	984	984
ENSG00000142784	WDTC1	202	202
ENSG00000142789	CELA3A
ENSG00000142794	NBPF3	834	834
ENSG00000142798	HSPG2	927	927
ENSG00000142856	ITGB3BP		677
ENSG00000142864	SERBP1	157	157
ENSG00000142867	BCL10	857	287
ENSG00000142871	CCN1		904
ENSG00000142875	PRKACB	35	35
ENSG00000142892	PIGK		6
ENSG00000142910	TINAGL1		668
ENSG00000142920	AZIN2	364	364
ENSG00000142937	RPS8	79	79
ENSG00000142945	KIF2C		961
ENSG00000142949	PTPRF	612	612
ENSG00000142959	BEST4	777	461
ENSG00000142961	MOB3C	690	690
ENSG00000142973	CYP4B1		660
ENSG00000143001	TMEM61		1015
ENSG00000143006	DMRTB1		940
ENSG00000143013	LMO4	166	143
ENSG00000143028	SYPL2	639	639
ENSG00000143032	BARHL2
ENSG00000143033	MTF2	242	242
ENSG00000143036	SLC44A3	760	806
ENSG00000143061	IGSF3	361	185
ENSG00000143067	ZNF697		218
ENSG00000143079	CTTNBP2NL		484
ENSG00000143093	STRIP1	29	29
ENSG00000143105	KCNA10
ENSG00000143106	PSMA5	9	1
ENSG00000143107	FNDC7		394
ENSG00000143110	C1orf162	888	888
ENSG00000143119	CD53	811	811
ENSG00000143125	PROK1		934
ENSG00000143126	CELSR2	107	107
ENSG00000143127	ITGA10	959	959
ENSG00000143147	GPR161		122
ENSG00000143149	ALDH9A1	472	472
ENSG00000143153	ATP1B1
ENSG00000143155	TIPRL	1	37
ENSG00000143156	NME7
ENSG00000143157	POGK	445	445
ENSG00000143158	MPC2		1
ENSG00000143162	CREG1	353	129
ENSG00000143164	DCAF6	20	20
ENSG00000143167	GPA33		289
ENSG00000143171	RXRG	894	894
ENSG00000143178	TBX19	938	938
ENSG00000143179	UCK2	190	190
ENSG00000143183	TMCO1		155
ENSG00000143184	XCL1		399
ENSG00000143185	XCL2		843
ENSG00000143190	POU2F1	714	714
ENSG00000143194	MAEL		301
ENSG00000143195	ILDR2	577	577
ENSG00000143196	DPT		715
ENSG00000143198	MGST3		4
ENSG00000143199	ADCY10	929	929
ENSG00000143207	COP1	84	80
ENSG00000143217	NECTIN4	917	917
ENSG00000143222	UFC1	52	116
ENSG00000143224	PPOX	196	196
ENSG00000143226	FCGR2A	627	627
ENSG00000143228	NUF2		876
ENSG00000143248	RGS5		958
ENSG00000143252	SDHC	619	178
ENSG00000143256	PFDN2	466	179
ENSG00000143257	NR1I3	816	640
ENSG00000143258	USP21	465	465
ENSG00000143278	F13B
ENSG00000143294	PRCC	220	346
ENSG00000143297	FCRL5	2	2
ENSG00000143303	RRNAD1	647	647
ENSG00000143314	MRPL24	179	179
ENSG00000143315	PIGM		378
ENSG00000143318	CASQ1	555	332
ENSG00000143319	ISG20L2	434	434
ENSG00000143320	CRABP2		233
ENSG00000143321	HDGF	284	284
ENSG00000143322	ABL2	635	635
ENSG00000143324	XPR1	78	78
ENSG00000143333	RGS16	1010	1010
ENSG00000143337	TOR1AIP1	519	519
ENSG00000143340	FAM163A		776
ENSG00000143341	HMCN1	843	550
ENSG00000143344	RGL1	573	573
ENSG00000143353	LYPLAL1	431	551
ENSG00000143355	LHX9		638
ENSG00000143363	PRUNE1	514	66
ENSG00000143365	RORC	953	756
ENSG00000143367	TUFT1	232	232
ENSG00000143368	SF3B4	454	220
ENSG00000143369	ECM1		247
ENSG00000143373	ZNF687	257	316
ENSG00000143374	TARS2	406	406
ENSG00000143375	CGN	689	320
ENSG00000143376	SNX27	99	209
ENSG00000143379	SETDB1		388
ENSG00000143382	ADAMTSL4	999	999
ENSG00000143384	MCL1	853	853
ENSG00000143387	CTSK	889	272
ENSG00000143390	RFX5	256	256
ENSG00000143393	PI4KB	63	257
ENSG00000143398	PIP5K1A	464	248
ENSG00000143401	ANP32E	524	373
ENSG00000143409	MINDY1	549	409
ENSG00000143412	ANXA9	867	314
ENSG00000143416	SELENBP1		723
ENSG00000143418	CERS2	343	314
ENSG00000143420	ENSA	143	143
ENSG00000143434	SEMA6C	486	486
ENSG00000143436	MRPL9	116	33
ENSG00000143437	ARNT	481	481
ENSG00000143442	POGZ	283	283
ENSG00000143443	C1orf56	681	647
ENSG00000143450	OAZ3	559	283
ENSG00000143452	HORMAD1		534
ENSG00000143457	GOLPH3L	635	635
ENSG00000143458	GABPB2	895	895
ENSG00000143469	SYT14	677	677
ENSG00000143473	KCNH1	154	154
ENSG00000143476	DTL		961
ENSG00000143479	DYRK3	805	805
ENSG00000143486	EIF2D		389
ENSG00000143493	INTS7	529	484
ENSG00000143494	VASH2	939	939
ENSG00000143498	TAF1A		225
ENSG00000143499	SMYD2	555	555
ENSG00000143502	SUSD4	133	96
ENSG00000143507	DUSP10	907	907
ENSG00000143512	HHIPL2		304
ENSG00000143514	TP53BP2	379	379
ENSG00000143515	ATP8B2	357	357
ENSG00000143520	FLG2		917
ENSG00000143536	CRNN
ENSG00000143537	ADAM15	667	407
ENSG00000143543	JTB	116	182
ENSG00000143545	RAB13	690	690
ENSG00000143546	S100A8	820	820
ENSG00000143549	TPM3	131	131
ENSG00000143552	NUP210L	1008	1008
ENSG00000143553	SNAPIN	508	508
ENSG00000143554	SLC27A3	835	873
ENSG00000143556	S100A7		731
ENSG00000143569	UBAP2L	316	316
ENSG00000143570	SLC39A1	661	722
ENSG00000143575	HAX1		319
ENSG00000143578	CREB3L4	893	757
ENSG00000143590	EFNA3	267	127
ENSG00000143595	AQP10		922
ENSG00000143603	KCNN3	654	370
ENSG00000143612	C1orf43		52
ENSG00000143614	GATAD2B	821	195
ENSG00000143621	ILF2	52	33
ENSG00000143622	RIT1	415	415
ENSG00000143624	INTS3	612	316
ENSG00000143627	PKLR		133
ENSG00000143630	HCN3	783	236
ENSG00000143631	FLG		223
ENSG00000143632	ACTA1		159
ENSG00000143633	C1orf131		226
ENSG00000143641	GALNT2	564	75
ENSG00000143643	TTC13	186	186
ENSG00000143653	SCCPDH	65	65
ENSG00000143669	LYST	307	307
ENSG00000143674	MAP3K21	632	345
ENSG00000143702	CEP170	279	279
ENSG00000143727	ACP1	47	1
ENSG00000143740	SNAP47	10	108
ENSG00000143742	SRP9	145	145
ENSG00000143748	NVL	608	834
ENSG00000143751	SDE2	391	210
ENSG00000143753	DEGS1	353	65
ENSG00000143756	FBXO28	46	46
ENSG00000143761	ARF1	60	60
ENSG00000143768	LEFTY2		901
ENSG00000143771	CNIH4	91	80
ENSG00000143772	ITPKB	597	597
ENSG00000143774	GUK1	189	189
ENSG00000143776	CDC42BPA	121	121
ENSG00000143786	CNIH3	293	152
ENSG00000143793	C1orf35	435	435
ENSG00000143797	MBOAT2		210
ENSG00000143799	PARP1	120	120
ENSG00000143801	PSEN2	160	183
ENSG00000143811	PYCR2	184	184
ENSG00000143815	LBR	594	343
ENSG00000143816	WNT9A	970	970
ENSG00000143819	EPHX1	630	394
ENSG00000143839	REN		925
ENSG00000143842	SOX13	674	440
ENSG00000143845	ETNK2	856	903
ENSG00000143847	PPFIA4	425	306
ENSG00000143850	PLEKHA6	107	107
ENSG00000143851	PTPN7	924	924
ENSG00000143858	SYT2	812	812
ENSG00000143862	ARL8A	364	364
ENSG00000143867	OSR1	1012	1012
ENSG00000143869	GDF7	613	236
ENSG00000143870	PDIA6	398	398
ENSG00000143878	RHOB
ENSG00000143882	ATP6V1C2	915	599
ENSG00000143889	HNRNPLL	277	245
ENSG00000143891	GALM	952	823
ENSG00000143919	CAMKMT	539	539
ENSG00000143921	ABCG8	778	778
ENSG00000143924	EML4	310	310
ENSG00000143933	CALM2	9	9
ENSG00000143942	CHAC2	913	738
ENSG00000143947	RPS27A	282	141
ENSG00000143951	WDPCP	281	281
ENSG00000143952	VPS54	216	216
ENSG00000143954	REG3G
ENSG00000143970	ASXL2	837	837
ENSG00000143971	ETAA1		296
ENSG00000143977	SNRPG		659
ENSG00000143994	ABHD1	757	757
ENSG00000143995	MEIS1	563	563
ENSG00000144010	TRIM43B
ENSG00000144015	TRIM43
ENSG00000144021	CIAO1	102	80
ENSG00000144026	ZNF514	578	578
ENSG00000144028	SNRNP200	341	341
ENSG00000144029	MRPS5	599	599
ENSG00000144031	ANKRD53		592
ENSG00000144034	TPRKB		411
ENSG00000144035	NAT8	990	990
ENSG00000144036	EXOC6B	279	171
ENSG00000144040	SFXN5	925	925
ENSG00000144043	TEX261	681	681
ENSG00000144045	DQX1		871
ENSG00000144048	DUSP11	693	436
ENSG00000144057	ST6GAL2	515	515
ENSG00000144061	NPHP1	490	834
ENSG00000144063	MALL		817
ENSG00000144115	THNSL2		438
ENSG00000144118	RALB	172	21
ENSG00000144119	C1QL2		776
ENSG00000144120	TMEM177	160	183
ENSG00000144130	NT5DC4		623
ENSG00000144134	RABL2A	568	568
ENSG00000144136	SLC20A1	625	217
ENSG00000144152	FBLN7	696	361
ENSG00000144161	ZC3H8	345	345
ENSG00000144182	LIPT1		551
ENSG00000144191	CNGA3	1004	554
ENSG00000144199	FAHD2B	780	389
ENSG00000144214	LYG1		522
ENSG00000144218	AFF3	545	545
ENSG00000144224	UBXN4	224	230
ENSG00000144227	NXPH2	393	393
ENSG00000144228	SPOPL	62	62
ENSG00000144229	THSD7B	1004	918
ENSG00000144230	GPR17	965	965
ENSG00000144231	POLR2D	191	191
ENSG00000144233	AMMECR1L	322	322
ENSG00000144278	GALNT13	208	197
ENSG00000144283	PKP4	983	983
ENSG00000144285	SCN1A	675	675
ENSG00000144290	SLC4A10		77
ENSG00000144306	SCRN3		197
ENSG00000144320	LNPK	118	118
ENSG00000144331	ZNF385B		168
ENSG00000144339	TMEFF2	628	628
ENSG00000144354	CDCA7		918
ENSG00000144355	DLX1	585	585
ENSG00000144357	UBR3		381
ENSG00000144362	PHOSPHO2	620	381
ENSG00000144366	GULP1	526	77
ENSG00000144369	FAM171B	471	471
ENSG00000144381	HSPD1	805	805
ENSG00000144395	CCDC150	798	583
ENSG00000144401	METTL21A	571	571
ENSG00000144406	UNC80	456	456
ENSG00000144407	PTH2R	813	813
ENSG00000144410	CPO	915	281
ENSG00000144426	NBEAL1	814	814
ENSG00000144445	KANSL1L	188	188
ENSG00000144451	SPAG16	431	551
ENSG00000144452	ABCA12		518
ENSG00000144455	SUMF1	490	617
ENSG00000144460	NYAP2	337	439
ENSG00000144468	RHBDD1	415	415
ENSG00000144476	ACKR3	630	335
ENSG00000144481	TRPM8	684	684
ENSG00000144485	HES6	943	943
ENSG00000144488	ESPNL
ENSG00000144504	ANKMY1	304	449
ENSG00000144524	COPS7B	271	271
ENSG00000144535	DIS3L2	414	449
ENSG00000144550	CPNE9	412	143
ENSG00000144554	FANCD2	892	892
ENSG00000144559	TAMM41	490	490
ENSG00000144560	VGLL4	649	649
ENSG00000144566	RAB5A		38
ENSG00000144567	RETREG2	7	7
ENSG00000144579	CTDSP1	739	440
ENSG00000144580	CNOT9	199	199
ENSG00000144583	MARCHF4	200	200
ENSG00000144589	STK11IP	512	512
ENSG00000144591	GMPPA	291	517
ENSG00000144596	GRIP2	696	83
ENSG00000144597	EAF1		17
ENSG00000144619	CNTN4	77	77
ENSG00000144635	DYNC1LI1	17	17
ENSG00000144642	RBMS3	827	827
ENSG00000144644	GADL1	477	477
ENSG00000144645	OSBPL10	658	658
ENSG00000144647	POMGNT2	108	29
ENSG00000144648	ACKR2	683	683
ENSG00000144649	GASK1A	596	855
ENSG00000144655	CSRNP1	991	940
ENSG00000144659	SLC25A38		232
ENSG00000144668	ITGA9	361	361
ENSG00000144671	SLC22A14	702	731
ENSG00000144674	GOLGA4	482	482
ENSG00000144677	CTDSPL		669
ENSG00000144681	STAC		803
ENSG00000144711	IQSEC1	642	642
ENSG00000144712	CAND2	410	75
ENSG00000144713	RPL32	276	79
ENSG00000144724	PTPRG	808	175
ENSG00000144730	IL17RD	590	379
ENSG00000144736	SHQ1	315	315
ENSG00000144741	SLC25A26	765	170
ENSG00000144744	UBA3	197	65
ENSG00000144746	ARL6IP5	84	84
ENSG00000144747	TMF1	115	115
ENSG00000144749	LRIG1	596	905
ENSG00000144771	LRTM1	935	231
ENSG00000144791	LIMD1	541	541
ENSG00000144792	ZNF660	453	453
ENSG00000144802	NFKBIZ	853	853
ENSG00000144810	COL8A1	721	660
ENSG00000144815	NXPE3	727	727
ENSG00000144820	ADGRG7
ENSG00000144821	MYH15		802
ENSG00000144824	PHLDB2		865
ENSG00000144827	ABHD10	80	110
ENSG00000144834	TAGLN3	3	3
ENSG00000144837	PLA1A		840
ENSG00000144840	RABL3	300	300
ENSG00000144843	ADPRH	704	826
ENSG00000144847	IGSF11		563
ENSG00000144848	ATG3	502	120
ENSG00000144852	NR1I2		651
ENSG00000144857	BOC	784	844
ENSG00000144867	SRPRB	104	104
ENSG00000144868	TMEM108	337	82
ENSG00000144891	AGTR1	1011	1011
ENSG00000144893	MED12L	308	308
ENSG00000144895	EIF2A	84	6
ENSG00000144908	ALDH1L1	596	855
ENSG00000144909	OSBPL11	519	524
ENSG00000144935	TRPC1	301	301
ENSG00000144959	NCEH1	57	57
ENSG00000144962	SPATA16
ENSG00000145002	FAM86B2		715
ENSG00000145012	LPP	814	814
ENSG00000145014	TMEM44
ENSG00000145016	RUBCN	261	558
ENSG00000145020	AMT	750	750
ENSG00000145022	TCTA	469	469
ENSG00000145029	NICN1	241	10
ENSG00000145040	UCN2		731
ENSG00000145041	DCAF1	99	99
ENSG00000145050	MANF		398
ENSG00000145087	STXBP5L	77	77
ENSG00000145088	EAF2		496
ENSG00000145103	ILDR1		238
ENSG00000145107	TM4SF19		911
ENSG00000145113	MUC4		824
ENSG00000145147	SLIT2	154	154
ENSG00000145191	EIF2B5	284	284
ENSG00000145192	AHSG		298
ENSG00000145194	ECE2	963	776
ENSG00000145198	VWA5B2	982	982
ENSG00000145214	DGKQ	356	356
ENSG00000145216	FIP1L1	129	129
ENSG00000145217	SLC26A1	593	761
ENSG00000145220	LYAR
ENSG00000145241	CENPC	423	423
ENSG00000145242	EPHA5	430	430
ENSG00000145244	CORIN	716	281
ENSG00000145246	ATP10D	849	455
ENSG00000145247	OCIAD2		68
ENSG00000145248	SLC10A4	393	585
ENSG00000145283	SLC10A6		415
ENSG00000145284	SCD5
ENSG00000145287	PLAC8	695	721
ENSG00000145293	ENOPH1	65	65
ENSG00000145321	GC		921
ENSG00000145331	TRMT10A	637	210
ENSG00000145332	KLHL8	275	275
ENSG00000145335	SNCA	166	89
ENSG00000145337	PYURF	145	145
ENSG00000145348	TBCK	188	188
ENSG00000145349	CAMK2D	89	89
ENSG00000145354	CISD2	15	1
ENSG00000145358	DDIT4L		516
ENSG00000145362	ANK2	70	70
ENSG00000145365	TIFA	1015	575
ENSG00000145375	SPATA5	383	230
ENSG00000145384	FABP2	700	377
ENSG00000145386	CCNA2		929
ENSG00000145388	METTL14	188	230
ENSG00000145390	USP53	713	524
ENSG00000145391	SETD7	266	266
ENSG00000145414	NAF1	912	103
ENSG00000145416	MARCHF1		303
ENSG00000145423	SFRP2		1007
ENSG00000145425	RPS3A	282	282
ENSG00000145428	RNF175	68	152
ENSG00000145431	PDGFC	471	792
ENSG00000145439	CBR4	235	424
ENSG00000145451	GLRA3	636	636
ENSG00000145476	CYP4V2	819	394
ENSG00000145491	ROPN1L	848	555
ENSG00000145494	NDUFS6	179	123
ENSG00000145495	MARCHF6	32	32
ENSG00000145506	NKD2	858	707
ENSG00000145526	CDH18	185	185
ENSG00000145536	ADAMTS16	751	626
ENSG00000145545	SRD5A1	559	559
ENSG00000145555	MYO10	394	394
ENSG00000145569	OTULINL	732	732
ENSG00000145592	RPL37	79	79
ENSG00000145604	SKP2	378	378
ENSG00000145623	OSMR	719	719
ENSG00000145626	UGT3A1	921	921
ENSG00000145632	PLK2	251	250
ENSG00000145642	SHISAL2B		378
ENSG00000145649	GZMA		843
ENSG00000145675	PIK3R1	113	113
ENSG00000145681	HAPLN1	393	393
ENSG00000145685	LHFPL2	877	877
ENSG00000145687	SSBP2	381	381
ENSG00000145692	BHMT		737
ENSG00000145700	ANKRD31		296
ENSG00000145703	IQGAP2		865
ENSG00000145708	CRHBP	694	694
ENSG00000145715	RASA1	115	115
ENSG00000145721	LIX1	855	516
ENSG00000145723	GIN1	315	315
ENSG00000145725	PPIP5K2	273	273
ENSG00000145730	PAM	18	18
ENSG00000145734	BDP1		349
ENSG00000145736	GTF2H2		333
ENSG00000145740	SLC30A5	6	6
ENSG00000145741	BTF3	371	371
ENSG00000145743	FBXL17	265	14
ENSG00000145757	SPATA9		216
ENSG00000145777	TSLP		845
ENSG00000145779	TNFAIP8	938	721
ENSG00000145780	FEM1C	452	452
ENSG00000145781	COMMD10	181	149
ENSG00000145782	ATG12	95	129
ENSG00000145794	MEGF10	560	560
ENSG00000145808	ADAMTS19	737	526
ENSG00000145817	YIPF5	39	39
ENSG00000145819	ARHGAP26	545	545
ENSG00000145824	CXCL14
ENSG00000145826	LECT2	477	173
ENSG00000145832	SLC25A48		639
ENSG00000145833	DDX46	441	441
ENSG00000145839	IL9		867
ENSG00000145850	TIMD4		586
ENSG00000145860	RNF145	334	334
ENSG00000145861	C1QTNF2	822	562
ENSG00000145863	GABRA6
ENSG00000145864	GABRB2	77	77
ENSG00000145868	FBXO38	94	197
ENSG00000145879	SPINK7		955
ENSG00000145882	PCYOX1L	217	183
ENSG00000145888	GLRA1		871
ENSG00000145901	TNIP1	346	346
ENSG00000145907	G3BP1	287	287
ENSG00000145908	ZNF300	997	997
ENSG00000145911	N4BP3		83
ENSG00000145912	NHP2	4	159
ENSG00000145916	RMND5B	183	183
ENSG00000145919	BOD1	137	43
ENSG00000145920	CPLX2
ENSG00000145934	TENM2	97	97
ENSG00000145936	KCNMB1	660	660
ENSG00000145945	FAM50B	903	137
ENSG00000145949	MYLK4	693	305
ENSG00000145975	FAM217A		536
ENSG00000145979	TBC1D7	614	614
ENSG00000145982	FARS2	406	272
ENSG00000145990	GFOD1	239	239
ENSG00000145996	CDKAL1	473	473
ENSG00000146005	PSD2	639	639
ENSG00000146006	LRRTM2	258	103
ENSG00000146007	ZMAT2	13	13
ENSG00000146013	GFRA3
ENSG00000146021	KLHL3	456	456
ENSG00000146038	DCDC2	671	130
ENSG00000146039	SLC17A4		716
ENSG00000146047	H2BC1		972
ENSG00000146049	KAAG1		776
ENSG00000146054	TRIM7		651
ENSG00000146063	TRIM41	728	729
ENSG00000146066	HIGD2A	179	179
ENSG00000146067	FAM193B	781	781
ENSG00000146070	PLA2G7		436
ENSG00000146072	TNFRSF21	232	99
ENSG00000146083	RNF44	107	107
ENSG00000146085	MMUT	300	300
ENSG00000146090	RASGEF1C	852	410
ENSG00000146094	DOK3		465
ENSG00000146109	ABT1	164	69
ENSG00000146112	PPP1R18	853	722
ENSG00000146122	DAAM2	503	503
ENSG00000146143	PRIM2	643	473
ENSG00000146147	MLIP	822	822
ENSG00000146151	HMGCLL1	301	17
ENSG00000146166	LGSN	692	532
ENSG00000146192	FGD2	633	762
ENSG00000146197	SCUBE3	692	692
ENSG00000146205	ANO7	1006	606
ENSG00000146215	CRIP3	804	804
ENSG00000146216	TTBK1	107	107
ENSG00000146221	TCTE1	966	892
ENSG00000146223	RPL7L1	110	110
ENSG00000146232	NFKBIE	800	631
ENSG00000146233	CYP39A1		584
ENSG00000146242	TPBG	636	361
ENSG00000146243	IRAK1BP1	490	677
ENSG00000146247	PHIP	482	423
ENSG00000146250	PRSS35	795	472
ENSG00000146263	MMS22L	453	453
ENSG00000146267	FAXC	77	77
ENSG00000146276	GABRR1		921
ENSG00000146278	PNRC1	847	952
ENSG00000146281	PM20D2	1003	1003
ENSG00000146282	RARS2	663	663
ENSG00000146285	SCML4	685	477
ENSG00000146350	TBC1D32	567	567
ENSG00000146352	CLVS2	280	280
ENSG00000146360	GPR6		232
ENSG00000146373	RNF217	374	374
ENSG00000146374	RSPO3	861	607
ENSG00000146376	ARHGAP18	797	496
ENSG00000146378	TAAR2
ENSG00000146383	TAAR6		90
ENSG00000146385	TAAR8
ENSG00000146386	ABRACL
ENSG00000146409	SLC18B1	460	472
ENSG00000146410	MTFR2		802
ENSG00000146411	SLC2A12	792	455
ENSG00000146414	SHPRH	423	423
ENSG00000146416	AIG1	701	701
ENSG00000146425	DYNLT1	708	594
ENSG00000146426	TIAM2	306	185
ENSG00000146433	TMEM181	265	46
ENSG00000146453	PNLDC1		361
ENSG00000146457	WTAP	452	353
ENSG00000146463	ZMYM4	78	124
ENSG00000146469	VIP	585	585
ENSG00000146476	ARMT1	39	39
ENSG00000146477	SLC22A3	827	1011
ENSG00000146530	VWDE	875	632
ENSG00000146535	GNA12	597	597
ENSG00000146540	C7orf50	189	189
ENSG00000146555	SDK1	642	544
ENSG00000146574	CCZ1B		272
ENSG00000146576	C7orf26	509	288
ENSG00000146587	RBAK	484	274
ENSG00000146592	CREB5		150
ENSG00000146618	FERD3L		306
ENSG00000146648	EGFR	335	335
ENSG00000146670	CDCA5	241	10
ENSG00000146674	IGFBP3		977
ENSG00000146676	PURB	277	277
ENSG00000146678	IGFBP1		706
ENSG00000146700	SSC4D	631	325
ENSG00000146701	MDH2	135	241
ENSG00000146707	POMZP3		568
ENSG00000146729	NIPSNAP2		222
ENSG00000146731	CCT6A	80	80
ENSG00000146733	PSPH		570
ENSG00000146755	TRIM50		407
ENSG00000146757	ZNF92		62
ENSG00000146776	ATXN7L1	568	344
ENSG00000146802	TMEM168	376	296
ENSG00000146809	ASB15		992
ENSG00000146826	TRAPPC14	410	410
ENSG00000146828	SLC12A9	710	407
ENSG00000146830	GIGYF1	311	311
ENSG00000146833	TRIM4	358	358
ENSG00000146834	MEPCE	201	177
ENSG00000146839	ZAN
ENSG00000146842	TMEM209	802	802
ENSG00000146856	AGBL3	579	313
ENSG00000146857	STRA8		326
ENSG00000146858	ZC3HAV1L		640
ENSG00000146859	TMEM140		521
ENSG00000146872	TLK2	129	129
ENSG00000146904	EPHA1	878	830
ENSG00000146909	NOM1		248
ENSG00000146910	CNPY1	953	787
ENSG00000146918	NCAPG2		197
ENSG00000146926	ASB10
ENSG00000146938	NLGN4X	109	61
ENSG00000146950	SHROOM2	70	392
ENSG00000146955	RAB19		961
ENSG00000146963	LUC7L2	286	286
ENSG00000146966	DENND2A	729	729
ENSG00000147003	CLTRN		876
ENSG00000147010	SH3KBP1		102
ENSG00000147027	TMEM47	493	493
ENSG00000147036	LANCL3	554	912
ENSG00000147041	SYTL5	671	393
ENSG00000147044	CASK	515	515
ENSG00000147050	KDM6A	727	458
ENSG00000147059	SPIN2A	870	357
ENSG00000147065	MSN	722	722
ENSG00000147081	AKAP4
ENSG00000147082	CCNB3	688	688
ENSG00000147099	HDAC8	281	281
ENSG00000147100	SLC16A2	347	347
ENSG00000147113	DIPK2B	887	541
ENSG00000147117	ZNF157		307
ENSG00000147118	ZNF182	665	307
ENSG00000147119	CHST7	925	925
ENSG00000147121	KRBOX4		307
ENSG00000147123	NDUFB11	252	252
ENSG00000147124	ZNF41	53	577
ENSG00000147127	RAB41	952	519
ENSG00000147130	ZMYM3	316	316
ENSG00000147133	TAF1		518
ENSG00000147138	GPR174	957	957
ENSG00000147140	NONO	201	201
ENSG00000147144	CCDC120		735
ENSG00000147145	LPAR4		541
ENSG00000147155	EBP		159
ENSG00000147160	AWAT2		967
ENSG00000147162	OGT
ENSG00000147164	SNX12	172	172
ENSG00000147166	ITGB1BP2		746
ENSG00000147168	IL2RG	959	924
ENSG00000147174	GCNA	929	929
ENSG00000147180	ZNF711	78	130
ENSG00000147202	DIAPH2	912	912
ENSG00000147206	NXF3		956
ENSG00000147223	RIPPLY1		844
ENSG00000147224	PRPS1	21	21
ENSG00000147231	RADX	671	134
ENSG00000147234	FRMPD3	652	558
ENSG00000147246	HTR2C	803	89
ENSG00000147251	DOCK11	797	732
ENSG00000147255	IGSF1	905	329
ENSG00000147256	ARHGAP36		869
ENSG00000147257	GPC3		1011
ENSG00000147262	GPR119
ENSG00000147274	RBMX	94	94
ENSG00000147316	MCPH1	336	307
ENSG00000147324	MFHAS1	879	879
ENSG00000147364	FBXO25	349	103
ENSG00000147378	FATE1		494
ENSG00000147381	MAGEA4		675
ENSG00000147383	NSDHL		69
ENSG00000147394	ZNF185	846	438
ENSG00000147400	CETN2		76
ENSG00000147403	RPL10	354	354
ENSG00000147408	CSGALNACT1	808	240
ENSG00000147416	ATP6V1B2	18	18
ENSG00000147419	CCDC25	110	110
ENSG00000147421	HMBOX1	681	681
ENSG00000147432	CHRNB3		293
ENSG00000147434	CHRNA6	1004	1004
ENSG00000147437	GNRH1	849	849
ENSG00000147439	BIN3		781
ENSG00000147443	DOK2		805
ENSG00000147454	SLC25A37	879	879
ENSG00000147457	CHMP7	102	29
ENSG00000147459	DOCK5	548	150
ENSG00000147465	STAR	332	18
ENSG00000147471	PLPBP	398	67
ENSG00000147475	ERLIN2	460	460
ENSG00000147481	SNTG1	864	140
ENSG00000147485	PXDNL	789	527
ENSG00000147488	ST18	150	150
ENSG00000147509	RGS20	920	760
ENSG00000147526	TACC1	219	219
ENSG00000147533	GOLGA7	270	56
ENSG00000147535	PLPP5	539	539
ENSG00000147536	GINS4	798	757
ENSG00000147548	NSD3	53	53
ENSG00000147570	DNAJC5B		796
ENSG00000147571	CRH	694	694
ENSG00000147573	TRIM55		1004
ENSG00000147576	ADHFE1	723	802
ENSG00000147586	MRPS28	278	145
ENSG00000147588	PMP2
ENSG00000147592	LACTB2	551	210
ENSG00000147596	PRDM14	860	860
ENSG00000147601	TERF1	344	677
ENSG00000147604	RPL7	282	282
ENSG00000147606	SLC26A7
ENSG00000147613	PSKH2		841
ENSG00000147614	ATP6V0D2	682	682
ENSG00000147642	SYBU	292	292
ENSG00000147647	DPYS		555
ENSG00000147649	MTDH	488	275
ENSG00000147650	LRP12	147	32
ENSG00000147654	EBAG9	176	176
ENSG00000147655	RSPO2		185
ENSG00000147669	POLR2K	41	41
ENSG00000147676	MAL2	109	20
ENSG00000147677	EIF3H	371	371
ENSG00000147679	UTP23	275	275
ENSG00000147684	NDUFB9	161	161
ENSG00000147687	TATDN1	380	129
ENSG00000147689	FAM83A		862
ENSG00000147697	GSDMC		606
ENSG00000147724	FAM135B	168	112
ENSG00000147789	ZNF7		621
ENSG00000147799	ARHGAP39	547	202
ENSG00000147804	SLC39A4		410
ENSG00000147813	NAPRT		233
ENSG00000147852	VLDLR	628	279
ENSG00000147853	AK3	460	524
ENSG00000147854	UHRF2	212	188
ENSG00000147862	NFIB	792	792
ENSG00000147869	CER1		456
ENSG00000147872	PLIN2	722	690
ENSG00000147873	IFNA5		980
ENSG00000147874	HAUS6	405	405
ENSG00000147883	CDKN2B		713
ENSG00000147885	IFNA16		921
ENSG00000147889	CDKN2A		582
ENSG00000147894	C9orf72	381	381
ENSG00000147896	IFNK	955	955
ENSG00000147905	ZCCHC7	315	315
ENSG00000147912	FBXO10	613	267
ENSG00000147955	SIGMAR1	201	69
ENSG00000147996	CBWD5	839	839
ENSG00000148019	CEP78	378	378
ENSG00000148053	NTRK2	471	471
ENSG00000148057	IDNK	355	355
ENSG00000148082	SHC3	392	392
ENSG00000148090	AUH	43	43
ENSG00000148110	MFSD14B	391	222
ENSG00000148120	AOPEP	1006	1006
ENSG00000148123	PLPPR1	965	965
ENSG00000148136	OR13C4		921
ENSG00000148143	ZNF462	674	681
ENSG00000148153	INIP	297	297
ENSG00000148154	UGCG	104	39
ENSG00000148156	ACTL7B		980
ENSG00000148158	SNX30	531	279
ENSG00000148175	STOM	516	594
ENSG00000148180	GSN	549	582
ENSG00000148187	MRRF	388	388
ENSG00000148200	NR6A1	598	598
ENSG00000148204	CRB2	553	553
ENSG00000148215	OR5C1		980
ENSG00000148218	ALAD	438	438
ENSG00000148219	ASTN2	559	559
ENSG00000148225	WDR31	698	476
ENSG00000148229	POLE3	33	33
ENSG00000148248	SURF4	299	299
ENSG00000148288	GBGT1	981	781
ENSG00000148290	SURF1	790	508
ENSG00000148291	SURF2	45	123
ENSG00000148296	SURF6	331	331
ENSG00000148297	MED22	574	309
ENSG00000148300	REXO4	463	463
ENSG00000148303	RPL7A	282	276
ENSG00000148308	GTF3C5	184	184
ENSG00000148331	ASB6	288	288
ENSG00000148334	PTGES2	135	259
ENSG00000148335	NTMT1	148	8
ENSG00000148337	CIZ1	269	269
ENSG00000148339	SLC25A25	625	625
ENSG00000148341	SH3GLB2	364	364
ENSG00000148343	MIGA2	156	111
ENSG00000148344	PTGES		776
ENSG00000148346	LCN2		820
ENSG00000148356	LRSAM1	101	101
ENSG00000148357	HMCN2		356
ENSG00000148358	GPR107	171	257
ENSG00000148362	PAXX	489	480
ENSG00000148377	IDI2		569
ENSG00000148384	INPP5E	288	288
ENSG00000148386	LCN9		995
ENSG00000148396	SEC16A	261	269
ENSG00000148399	DPH7	449	449
ENSG00000148400	NOTCH1		553
ENSG00000148408	CACNA1B	337	337
ENSG00000148411	NACC2	604	863
ENSG00000148426	PROSER2		826
ENSG00000148429	USP6NL		518
ENSG00000148444	COMMD3	401	401
ENSG00000148450	MSRB2	508	508
ENSG00000148459	PDSS1	834	579
ENSG00000148468	FAM171A1	261	346
ENSG00000148481	MINDY3	84	6
ENSG00000148482	SLC39A12	443	443
ENSG00000148483	TMEM236	377	377
ENSG00000148484	RSU1		299
ENSG00000148488	ST8SIA6	843	550
ENSG00000148498	PARD3	630	379
ENSG00000148513	ANKRD30A		1013
ENSG00000148516	ZEB1		175
ENSG00000148541	FAM13C	303	303
ENSG00000148572	NRBF2	37	80
ENSG00000148584	A1CF	787	377
ENSG00000148600	CDHR1		861
ENSG00000148602	LRIT1		697
ENSG00000148604	RGR		844
ENSG00000148606	POLR3A	72	112
ENSG00000148634	HERC4	534	534
ENSG00000148655	LRMDA		669
ENSG00000148660	CAMK2G	256	29
ENSG00000148671	ADIRF	971	594
ENSG00000148672	GLUD1	472	472
ENSG00000148677	ANKRD1		980
ENSG00000148680	HTR7	765	89
ENSG00000148688	RPP30	176	80
ENSG00000148690	FRA10AC1	831	831
ENSG00000148700	ADD3	498	493
ENSG00000148702	HABP2		931
ENSG00000148704	VAX1	923	585
ENSG00000148719	DNAJB12	288	288
ENSG00000148730	EIF4EBP2	520	520
ENSG00000148734	NPFFR1		819
ENSG00000148735	PLEKHS1		598
ENSG00000148737	TCF7L2	784	455
ENSG00000148773	MKI67		926
ENSG00000148795	CYP17A1		698
ENSG00000148798	INA	125	125
ENSG00000148803	FUOM		196
ENSG00000148814	LRRC27	476	476
ENSG00000148824	MTG1	517	517
ENSG00000148826	NKX6-2	312	910
ENSG00000148832	PAOX	686	329
ENSG00000148834	GSTO1	319	319
ENSG00000148835	TAF5	511	511
ENSG00000148840	PPRC1	261	316
ENSG00000148841	ITPRIP	734	747
ENSG00000148842	CNNM2	456	456
ENSG00000148843	PDCD11	75	75
ENSG00000148848	ADAM12		845
ENSG00000148908	RGS10	525	525
ENSG00000148925	BTBD10	37	11
ENSG00000148926	ADM		719
ENSG00000148935	GAS2		315
ENSG00000148942	SLC5A12	939	939
ENSG00000148943	LIN7C	738	738
ENSG00000148948	LRRC4C	109	218
ENSG00000148950	IMMP1L		621
ENSG00000148965	SAA4		967
ENSG00000148985	PGAP2	623	623
ENSG00000149016	TUT1	309	309
ENSG00000149021	SCGB1A1		967
ENSG00000149043	SYT8		231
ENSG00000149050	ZNF214		400
ENSG00000149054	ZNF215	874	526
ENSG00000149084	HSD17B12
ENSG00000149089	APIP	502	502
ENSG00000149090	PAMR1	499	472
ENSG00000149091	DGKZ	117	117
ENSG00000149100	EIF3M	176	176
ENSG00000149115	TNKS1BP1	740	505
ENSG00000149124	GLYAT	939	756
ENSG00000149131	SERPING1	806	806
ENSG00000149136	SSRP1	29	29
ENSG00000149150	SLC43A1		731
ENSG00000149177	PTPRJ	260	260
ENSG00000149179	C11orf49	766	766
ENSG00000149182	ARFGAP2	69	69
ENSG00000149187	CELF1	308	601
ENSG00000149196	HIKESHI	401	401
ENSG00000149201	CCDC81	746	992
ENSG00000149212	SESN3	680	680
ENSG00000149218	ENDOD1	187	187
ENSG00000149231	CCDC82	286	286
ENSG00000149243	KLHL35	651	325
ENSG00000149256	TENM4	613	613
ENSG00000149257	SERPINH1
ENSG00000149260	CAPN5	544	316
ENSG00000149262	INTS4		665
ENSG00000149269	PAK1	96	96
ENSG00000149273	RPS3	276	354
ENSG00000149289	ZC3H12C	519	501
ENSG00000149292	TTC12	905	802
ENSG00000149294	NCAM1	531	531
ENSG00000149295	DRD2		262
ENSG00000149300	C11orf52		859
ENSG00000149305	HTR3B	944	361
ENSG00000149308	NPAT	132	313
ENSG00000149311	ATM		458
ENSG00000149313	AASDHPPT	151	151
ENSG00000149328	GLB1L2	761	357
ENSG00000149346	SLX4IP	561	455
ENSG00000149357	LAMTOR1	469	469
ENSG00000149380	P4HA3	871	535
ENSG00000149403	GRIK4	852	852
ENSG00000149418	ST14		888
ENSG00000149428	HYOU1	135	241
ENSG00000149451	ADAM33	896	896
ENSG00000149452	SLC22A8	1012	1012
ENSG00000149474	KAT14	42	42
ENSG00000149476	TKFC	183	183
ENSG00000149480	MTA2		587
ENSG00000149483	TMEM138	669	385
ENSG00000149485	FADS1	905	905
ENSG00000149488	TMC2	716	716
ENSG00000149489	ROM1	690	690
ENSG00000149499	EML3	440	440
ENSG00000149503	INCENP	783	72
ENSG00000149506	ZP1		830
ENSG00000149507	OOSP2		886
ENSG00000149516	MS4A3		820
ENSG00000149527	PLCH2	736	707
ENSG00000149532	CPSF7	257	257
ENSG00000149534	MS4A2	660	377
ENSG00000149541	B3GAT3	165	165
ENSG00000149547	EI24	191	191
ENSG00000149548	CCDC15		798
ENSG00000149554	CHEK1	786	551
ENSG00000149557	FEZ1
ENSG00000149564	ESAM	668	668
ENSG00000149571	KIRREL3	459	267
ENSG00000149573	MPZL2		747
ENSG00000149575	SCN2B	241	241
ENSG00000149577	SIDT2	487	414
ENSG00000149582	TMEM25	108	111
ENSG00000149591	TAGLN	901	901
ENSG00000149596	JPH2		901
ENSG00000149599	DUSP15		446
ENSG00000149600	COMMD7	182	182
ENSG00000149609	C20orf144		522
ENSG00000149633	KIAA1755	409	409
ENSG00000149634	SPATA25	705	320
ENSG00000149635	OCSTAMP		343
ENSG00000149636	DSN1	227	474
ENSG00000149639	SOGA1	513	513
ENSG00000149646	CNBD2		621
ENSG00000149654	CDH22	783	783
ENSG00000149657	LSM14B	102	29
ENSG00000149658	YTHDF1	879	879
ENSG00000149679	CABLES2	107	107
ENSG00000149716	LTO1	385	385
ENSG00000149735	GPHA2		320
ENSG00000149742	SLC22A9		345
ENSG00000149743	TRPT1	485	196
ENSG00000149761	NUDT22	73	51
ENSG00000149781	FERMT3	500	500
ENSG00000149782	PLCB3	863	717
ENSG00000149792	MRPL49	102	137
ENSG00000149798	CDC42EP2		467
ENSG00000149806	FAU	354	354
ENSG00000149809	TM7SF2	196	196
ENSG00000149823	VPS51	390	390
ENSG00000149922	TBX6		895
ENSG00000149923	PPP4C	291	291
ENSG00000149925	ALDOA	135	135
ENSG00000149926	TLCD3B	365	595
ENSG00000149927	DOC2A	127	127
ENSG00000149929	HIRIP3	546	546
ENSG00000149930	TAOK2	156	156
ENSG00000149932	TMEM219	480	480
ENSG00000149948	HMGA2	638	638
ENSG00000149968	MMP3		1015
ENSG00000149970	CNKSR2	61	61
ENSG00000149972	CNTN5	671	185
ENSG00000150045	KLRF1		771
ENSG00000150048	CLEC1A	845	747
ENSG00000150051	MKX	986	40
ENSG00000150054	MPP7		280
ENSG00000150093	ITGB1	713	713
ENSG00000150201	FXYD4	1000	326
ENSG00000150275	PCDH15	916	965
ENSG00000150281	CTF1		899
ENSG00000150316	CWC15	76	76
ENSG00000150337	FCGR1A	528	528
ENSG00000150347	ARID5B	635	635
ENSG00000150361	KLHL1	861	797
ENSG00000150394	CDH8	153	20
ENSG00000150401	DCUN1D2	388	388
ENSG00000150403	TMCO3		322
ENSG00000150433	TMEM218	539	539
ENSG00000150455	TIRAP	357	476
ENSG00000150456	EEF1AKMT1	508	508
ENSG00000150457	LATS2	734	734
ENSG00000150459	SAP18	76	76
ENSG00000150471	ADGRL3	175	175
ENSG00000150477	KIAA1328	302	302
ENSG00000150510	FAM124A	629	150
ENSG00000150527	MIA2	496	496
ENSG00000150540	HNMT	779	155
ENSG00000150551	LYPD1	894	925
ENSG00000150556	LYPD6B	869	585
ENSG00000150593	PDCD4	427	129
ENSG00000150594	ADRA2A	754	737
ENSG00000150625	GPM6A
ENSG00000150627	WDR17	526	77
ENSG00000150628	SPATA4	815	345
ENSG00000150630	VEGFC	914	914
ENSG00000150636	CCDC102B	701	488
ENSG00000150637	CD226	798	721
ENSG00000150656	CNDP1	359	128
ENSG00000150667	FSIP1	822	822
ENSG00000150672	DLG2		99
ENSG00000150676	CCDC83		742
ENSG00000150681	RGS18	788	788
ENSG00000150687	PRSS23	979	979
ENSG00000150712	MTMR12	249	249
ENSG00000150722	PPP1R1C	898	677
ENSG00000150750	C11orf53		967
ENSG00000150753	CCT5	158	158
ENSG00000150756	ATPSCKMT	534	534
ENSG00000150760	DOCK1	549	549
ENSG00000150764	DIXDC1	628	628
ENSG00000150768	DLAT		5
ENSG00000150773	PIH1D2		442
ENSG00000150776	NKAPD1	176	350
ENSG00000150779	TIMM8B	161	24
ENSG00000150782	IL18	877	633
ENSG00000150783	TEX12		839
ENSG00000150787	PTS	41	9
ENSG00000150867	PIP4K2A	90	90
ENSG00000150873	C2orf50	730	476
ENSG00000150893	FREM2		795
ENSG00000150907	FOXO1	654	370
ENSG00000150938	CRIM1	619	619
ENSG00000150961	SEC24D	912	344
ENSG00000150967	ABCB9	356	593
ENSG00000150977	RILPL2	571	571
ENSG00000150990	DHX37	509	75
ENSG00000150991	UBC
ENSG00000150995	ITPR1	392	392
ENSG00000151005	TKTL2		351
ENSG00000151006	PRSS53		731
ENSG00000151012	SLC7A11	493	493
ENSG00000151014	NOCT	800	711
ENSG00000151023	ENKUR		373
ENSG00000151025	GPR158	146	146
ENSG00000151062	CACNA2D4	954	543
ENSG00000151065	DCP1B	615	260
ENSG00000151067	CACNA1C	337	337
ENSG00000151090	THRB	57	61
ENSG00000151092	NGLY1	54	367
ENSG00000151093	OXSM	401	401
ENSG00000151116	UEVLD	431	405
ENSG00000151117	TMEM86A	666	317
ENSG00000151131	C12orf45	180	180
ENSG00000151135	TMEM263	81	46
ENSG00000151136	BTBD11	585	393
ENSG00000151148	UBE3B	456	481
ENSG00000151150	ANK3	936	936
ENSG00000151151	IPMK	524	524
ENSG00000151164	RAD9B	660	403
ENSG00000151176	PLBD2		316
ENSG00000151208	DLG5		733
ENSG00000151224	MAT1A		232
ENSG00000151229	SLC2A13	77	77
ENSG00000151233	GXYLT1	374	374
ENSG00000151239	TWF1	391	210
ENSG00000151240	DIP2C	257	257
ENSG00000151247	EIF4E	110	110
ENSG00000151276	MAGI1	97	97
ENSG00000151287	TEX30	426	426
ENSG00000151292	CSNK1G3	78	115
ENSG00000151304	SRFBP1	132	132
ENSG00000151320	AKAP6	174	174
ENSG00000151322	NPAS3	855	370
ENSG00000151327	FAM177A1	502	502
ENSG00000151332	MBIP	427	295
ENSG00000151338	MIPOL1	2	2
ENSG00000151348	EXT2	178	34
ENSG00000151353	TMEM18	186	537
ENSG00000151360	ALLC		892
ENSG00000151364	KCTD14	922	922
ENSG00000151365	THRSP		929
ENSG00000151366	NDUFC2	105	105
ENSG00000151376	ME3	133	241
ENSG00000151379	MSGN1		774
ENSG00000151388	ADAMTS12		397
ENSG00000151413	NUBPL	701	297
ENSG00000151414	NEK7	678	49
ENSG00000151418	ATP6V1G3		926
ENSG00000151422	FER	383	383
ENSG00000151445	VIPAS39	272	272
ENSG00000151458	ANKRD50	363	78
ENSG00000151461	UPF2	511	511
ENSG00000151465	CDC123	33	33
ENSG00000151466	SCLT1	411	496
ENSG00000151468	CCDC3		232
ENSG00000151470	C4orf33	381	197
ENSG00000151474	FRMD4A		476
ENSG00000151475	SLC25A31		340
ENSG00000151490	PTPRO	153	153
ENSG00000151491	EPS8	590	713
ENSG00000151498	ACAD8	102	92
ENSG00000151500	THYN1	22	22
ENSG00000151502	VPS26B	102	102
ENSG00000151503	NCAPD3	323	209
ENSG00000151532	VTI1A		464
ENSG00000151552	QDPR	359	128
ENSG00000151553	FAM160B1	32	115
ENSG00000151572	ANO4	187	187
ENSG00000151575	TEX9	180	716
ENSG00000151576	QTRT2	535	535
ENSG00000151577	DRD3		655
ENSG00000151611	MMAA	591	344
ENSG00000151612	ZNF827		589
ENSG00000151615	POU4F2		992
ENSG00000151617	EDNRA	993	993
ENSG00000151623	NR3C2	308	103
ENSG00000151632	AKR1C2		367
ENSG00000151640	DPYSL4	234	162
ENSG00000151650	VENTX		721
ENSG00000151651	ADAM8		705
ENSG00000151655	ITIH2		608
ENSG00000151657	KIN	567	535
ENSG00000151665	PIGF	372	372
ENSG00000151687	ANKAR	665	216
ENSG00000151689	INPP1	941	192
ENSG00000151690	MFSD6	174	174
ENSG00000151692	RNF144A	375	375
ENSG00000151693	ASAP2
ENSG00000151694	ADAM17	834	286
ENSG00000151702	FLI1	771	749
ENSG00000151704	KCNJ1		408
ENSG00000151715	TMEM45B	949	949
ENSG00000151718	WWC2		837
ENSG00000151725	CENPU		216
ENSG00000151726	ACSL1	662	662
ENSG00000151729	SLC25A4	11	11
ENSG00000151743	AMN1	5	1
ENSG00000151746	BICD1	258	258
ENSG00000151748	SAV1	224	224
ENSG00000151773	CCDC122	2	2
ENSG00000151778	SERP2	116	252
ENSG00000151779	NBAS	124	124
ENSG00000151789	ZNF385D	611	585
ENSG00000151790	TDO2		555
ENSG00000151806	GUF1	258	258
ENSG00000151812	SLC35F4	871	559
ENSG00000151834	GABRA2	808	808
ENSG00000151835	SACS	280	280
ENSG00000151838	CCDC175		752
ENSG00000151846	PABPC3		493
ENSG00000151849	CENPJ	898	898
ENSG00000151876	FBXO4	376	537
ENSG00000151881	TMEM267	495	275
ENSG00000151882	CCL28	892	892
ENSG00000151883	PARP8	273	103
ENSG00000151892	GFRA1		370
ENSG00000151893	CACUL1	277	277
ENSG00000151914	DST	507	507
ENSG00000151917	BEND6	675	54
ENSG00000151923	TIAL1	340	340
ENSG00000151929	BAG3
ENSG00000151948	GLT1D1	10	10
ENSG00000151952	TMEM132D	86	86
ENSG00000151962	RBM46		270
ENSG00000151967	SCHIP1	65	65
ENSG00000152034	MCHR2	244	20
ENSG00000152049	KCNE4	959	959
ENSG00000152056	AP1S3	626	403
ENSG00000152061	RABGAP1L	113	113
ENSG00000152076	CCDC74B	885	406
ENSG00000152078	TLCD4		139
ENSG00000152082	MZT2B	189	123
ENSG00000152086	TUBA3E		735
ENSG00000152092	ASTN1	215	215
ENSG00000152093	CFC1B		298
ENSG00000152102	FAM168B	102	102
ENSG00000152104	PTPN14		344
ENSG00000152127	MGAT5	99	99
ENSG00000152128	TMEM163	133	133
ENSG00000152133	GPATCH11	228	275
ENSG00000152137	HSPB8	952	952
ENSG00000152147	GEMIN6	743	743
ENSG00000152154	TMEM178A	555	555
ENSG00000152192	POU4F1		717
ENSG00000152193	OBI1	84	228
ENSG00000152207	CYSLTR2		827
ENSG00000152208	GRID2		797
ENSG00000152213	ARL11	762	762
ENSG00000152214	RIT2	555	555
ENSG00000152217	SETBP1		613
ENSG00000152219	ARL14EP	46	46
ENSG00000152223	EPG5	936	344
ENSG00000152229	PSTPIP2	850	906
ENSG00000152234	ATP5F1A	21	21
ENSG00000152240	HAUS1	708	551
ENSG00000152242	C18orf25	277	115
ENSG00000152253	SPC25		926
ENSG00000152254	G6PC2		787
ENSG00000152256	PDK1	834	567
ENSG00000152270	PDE3B	680	310
ENSG00000152284	TCF7L1	717	717
ENSG00000152291	TGOLN2	99	99
ENSG00000152292	SH2D6		646
ENSG00000152315	KCNK13		339
ENSG00000152332	UHMK1	265	35
ENSG00000152348	ATG10	621	621
ENSG00000152359	POC5	496	296
ENSG00000152377	SPOCK1	936	936
ENSG00000152380	FAM151B	567	423
ENSG00000152382	TADA1	5	5
ENSG00000152402	GUCY1A2	280	280
ENSG00000152404	CWF19L2		482
ENSG00000152409	JMY	264	212
ENSG00000152413	HOMER1		430
ENSG00000152422	XRCC4		246
ENSG00000152430	BOLL		2
ENSG00000152433	ZNF547	743	743
ENSG00000152439	ZNF773	490	535
ENSG00000152443	ZNF776	349	307
ENSG00000152454	ZNF256	657	657
ENSG00000152455	SUV39H2		188
ENSG00000152457	DCLRE1C	358	358
ENSG00000152463	OLAH	959	541
ENSG00000152464	RPP38	676	676
ENSG00000152465	NMT2	511	191
ENSG00000152467	ZSCAN1	982	356
ENSG00000152475	ZNF837		504
ENSG00000152484	USP12	95	95
ENSG00000152492	CCDC50	916	916
ENSG00000152495	CAMK4	77	77
ENSG00000152503	TRIM36	57	57
ENSG00000152518	ZFP36L2
ENSG00000152520	PAN3	216	216
ENSG00000152527	PLEKHH2	916	865
ENSG00000152556	PFKM	21	21
ENSG00000152558	TMEM123	318	318
ENSG00000152578	GRIA4	185	185
ENSG00000152580	IGSF10		918
ENSG00000152582	SPEF2	490	345
ENSG00000152583	SPARCL1
ENSG00000152591	DSPP		507
ENSG00000152592	DMP1		955
ENSG00000152595	MEPE		607
ENSG00000152601	MBNL1	115	115
ENSG00000152611	CAPSL		765
ENSG00000152620	NADK2	471	373
ENSG00000152642	GPD1L		40
ENSG00000152661	GJA1	443	443
ENSG00000152669	CCNO		306
ENSG00000152670	DDX4	975	756
ENSG00000152672	CLEC4F		967
ENSG00000152683	SLC30A6	230	230
ENSG00000152684	PELO	80	80
ENSG00000152689	RASGRP3	324	324
ENSG00000152700	SAR1B	224	224
ENSG00000152705	CATSPER3		849
ENSG00000152749	GPR180	139	46
ENSG00000152760	DYNLT5	675	675
ENSG00000152763	DNAI4		473
ENSG00000152766	ANKRD22	695	695
ENSG00000152767	FARP1	947	947
ENSG00000152778	IFIT5	246	6
ENSG00000152779	SLC16A12	1009
ENSG00000152782	PANK1	78	78
ENSG00000152784	PRDM8	236	236
ENSG00000152785	BMP3	861	140
ENSG00000152795	HNRNPDL	94	94
ENSG00000152804	HHEX	771	826
ENSG00000152818	UTRN		916
ENSG00000152822	GRM1	218	61
ENSG00000152894	PTPRK	93	174
ENSG00000152904	GGPS1	67	367
ENSG00000152910	CNTNAP4	303	303
ENSG00000152926	ZNF117	1003	1003
ENSG00000152932	RAB3C	77	77
ENSG00000152936	LMNTD1	851	660
ENSG00000152939	MARVELD2		949
ENSG00000152942	RAD17		380
ENSG00000152944	MED21	84	245
ENSG00000152952	PLOD2	516	455
ENSG00000152953	STK32B		965
ENSG00000152954	NRSN1		881
ENSG00000152969	JAKMIP1	143	10
ENSG00000152977	ZIC1
ENSG00000152990	ADGRA3	327	493
ENSG00000153002	CPB1	1000	955
ENSG00000153006	SREK1IP1		488
ENSG00000153012	LGI2	393	393
ENSG00000153015	CWC27	411	411
ENSG00000153029	MR1	847	844
ENSG00000153037	SRP19	350	297
ENSG00000153044	CENPH	701	355
ENSG00000153046	CDYL	411	411
ENSG00000153048	CARHSP1	867	729
ENSG00000153060	TEKT5		702
ENSG00000153064	BANK1	973	307
ENSG00000153066	TXNDC11	322	676
ENSG00000153071	DAB2	771	865
ENSG00000153086	ACMSD		490
ENSG00000153093	ACOXL	878	403
ENSG00000153094	BCL2L11	501	681
ENSG00000153107	ANAPC1		93
ENSG00000153113	CAST	484	484
ENSG00000153130	SCOC		966
ENSG00000153132	CLGN	675	402
ENSG00000153140	CETN3	551	551
ENSG00000153147	SMARCA5	266	266
ENSG00000153157	SYCP2L		579
ENSG00000153162	BMP6		668
ENSG00000153165	RGPD3		807
ENSG00000153179	RASSF3	666	779
ENSG00000153187	HNRNPU	561	561
ENSG00000153201	RANBP2	78	245
ENSG00000153207	AHCTF1	274	274
ENSG00000153208	MERTK	335	335
ENSG00000153214	TMEM87B	277	95
ENSG00000153230	OR14K1		921
ENSG00000153233	PTPRR	251	89
ENSG00000153234	NR4A2	904	904
ENSG00000153237	CCDC148		495
ENSG00000153246	PLA2R1	871	871
ENSG00000153250	RBMS1		226
ENSG00000153253	SCN3A	632	632
ENSG00000153266	FEZF2	908	908
ENSG00000153283	CD96	1005	758
ENSG00000153291	SLC25A27	305	305
ENSG00000153292	ADGRF1	377	377
ENSG00000153294	ADGRF4		283
ENSG00000153303	FRMD1		818
ENSG00000153310	CYRIB	17	17
ENSG00000153317	ASAP1		103
ENSG00000153339	TRAPPC8	28	28
ENSG00000153347	FAM81B		929
ENSG00000153391	INO80C	626	626
ENSG00000153395	LPCAT1		491
ENSG00000153404	PLEKHG4B	1016	1016
ENSG00000153406	NMRAL1	196	196
ENSG00000153443	UBALD1	656	547
ENSG00000153446	C16orf89	645	723
ENSG00000153485	TMEM251	285	401
ENSG00000153487	ING1	653	534
ENSG00000153495	TEX29		252
ENSG00000153531	ADPRHL1		931
ENSG00000153551	CMTM7	543	543
ENSG00000153558	FBXL2	96	20
ENSG00000153560	UBP1	103	103
ENSG00000153561	RMND5A	264	264
ENSG00000153563	CD8A	562	190
ENSG00000153574	RPIA	676	570
ENSG00000153684	GOLGA8F		773
ENSG00000153707	PTPRD	936	936
ENSG00000153714	LURAP1L		428
ENSG00000153721	CNKSR3	583	583
ENSG00000153767	GTF2E1	67	28
ENSG00000153774	CFDP1	182	182
ENSG00000153786	ZDHHC7	284	284
ENSG00000153789	CIBAR2	700	700
ENSG00000153790	C7orf31		521
ENSG00000153802	TMPRSS11D		685
ENSG00000153814	JAZF1	57	57
ENSG00000153815	CMIP	262	262
ENSG00000153820	SPHKAP		430
ENSG00000153822	KCNJ16		872
ENSG00000153823	PID1	515	515
ENSG00000153827	TRIP12	171	171
ENSG00000153832	FBXO36		802
ENSG00000153879	CEBPG	575	163
ENSG00000153885	KCTD15		880
ENSG00000153896	ZNF599	714	895
ENSG00000153898	MCOLN2	684	684
ENSG00000153902	LGI4		630
ENSG00000153904	DDAH1	808	808
ENSG00000153914	SREK1	752	752
ENSG00000153922	CHD1	712	712
ENSG00000153930	ANKFN1	855	784
ENSG00000153933	DGKE	451	77
ENSG00000153936	HS2ST1	808	175
ENSG00000153944	MSI2	335	335
ENSG00000153956	CACNA2D1	218	32
ENSG00000153975	ZUP1	129	129
ENSG00000153976	HS3ST3A1		880
ENSG00000153982	GDPD1	140	140
ENSG00000153989	NUS1	12	46
ENSG00000153993	SEMA3D		797
ENSG00000154001	PPP2R5E	32	32
ENSG00000154007	ASB17		929
ENSG00000154016	GRAP	942	942
ENSG00000154025	SLC5A10		938
ENSG00000154027	AK5	126	126
ENSG00000154040	CABYR	658	99
ENSG00000154059	IMPACT	222	222
ENSG00000154065	ANKRD29	675	675
ENSG00000154079	SDHAF4	611	110
ENSG00000154080	CHST9	814	530
ENSG00000154096	THY1	412	10
ENSG00000154099	DNAAF1	777	777
ENSG00000154102	C16orf74		943
ENSG00000154114	TBCEL	62	62
ENSG00000154118	JPH3	263	119
ENSG00000154122	ANKH	99	99
ENSG00000154124	OTULIN	617	340
ENSG00000154127	UBASH3B	611	393
ENSG00000154133	ROBO4	668	668
ENSG00000154134	ROBO3	884	884
ENSG00000154143	PANX3		833
ENSG00000154144	TBRG1		17
ENSG00000154146	NRGN
ENSG00000154153	RETREG1	934	934
ENSG00000154162	CDH12	153	140
ENSG00000154165	GPR15		967
ENSG00000154174	TOMM70	17	17
ENSG00000154175	ABI3BP	721	453
ENSG00000154188	ANGPT1	1007	1007
ENSG00000154217	PITPNC1	471	471
ENSG00000154222	CC2D1B	647	647
ENSG00000154227	CERS3		419
ENSG00000154229	PRKCA	347	347
ENSG00000154237	LRRK1	978	978
ENSG00000154240	CEP112	786	786
ENSG00000154252	GAL3ST2		565
ENSG00000154258	ABCA9	535	535
ENSG00000154262	ABCA6
ENSG00000154263	ABCA10	839	273
ENSG00000154265	ABCA5	273	273
ENSG00000154269	ENPP3		815
ENSG00000154274	C4orf19
ENSG00000154277	UCHL1
ENSG00000154305	MIA3	103	103
ENSG00000154309	DISP1		358
ENSG00000154310	TNIK	520	520
ENSG00000154319	FAM167A	723	723
ENSG00000154328	NEIL2	137	137
ENSG00000154330	PGM5	976	976
ENSG00000154342	WNT3A		967
ENSG00000154358	OBSCN	736	593
ENSG00000154359	LONRF1	706	225
ENSG00000154370	TRIM11	512	512
ENSG00000154380	ENAH	519	519
ENSG00000154415	PPP1R3A
ENSG00000154429	CCSAP	46	46
ENSG00000154438	ASZ1	917	532
ENSG00000154447	SH3RF1		71
ENSG00000154451	GBP5	1005	1005
ENSG00000154473	BUB3
ENSG00000154478	GPR26		430
ENSG00000154479	CCDC173		864
ENSG00000154485	MMP21	990	283
ENSG00000154493	C10orf90	548	548
ENSG00000154511	DIPK1A	279	279
ENSG00000154518	ATP5MC3	4	105
ENSG00000154529	CNTNAP3B		839
ENSG00000154545	MAGED4	600	29
ENSG00000154548	SRSF12	130	130
ENSG00000154553	PDLIM3	590	379
ENSG00000154556	SORBS2	439	439
ENSG00000154582	ELOC	367	367
ENSG00000154589	LY96	811	627
ENSG00000154611	PSMA8		773
ENSG00000154620	TMSB4Y	87	87
ENSG00000154639	CXADR	797	275
ENSG00000154640	BTG3		661
ENSG00000154642	C21orf91	90	90
ENSG00000154645	CHODL		617
ENSG00000154646	TMPRSS15	921	921
ENSG00000154654	NCAM2	118	118
ENSG00000154655	L3MBTL4	665	665
ENSG00000154678	PDE1C	360	360
ENSG00000154710	RABGEF1	779	779
ENSG00000154719	MRPL39	181	181
ENSG00000154721	JAM2	792	792
ENSG00000154723	ATP5PF	105	105
ENSG00000154727	GABPA	49	362
ENSG00000154734	ADAMTS1	747	747
ENSG00000154736	ADAMTS5		585
ENSG00000154743	TSEN2	490	473
ENSG00000154760	SLFN13	1005	1005
ENSG00000154764	WNT7A	923	190
ENSG00000154767	XPC	192	192
ENSG00000154781	CCDC174	615	615
ENSG00000154783	FGD5	865	865
ENSG00000154803	FLCN	829	829
ENSG00000154813	DPH3	366	366
ENSG00000154814	OXNAD1	436	436
ENSG00000154822	PLCL2		20
ENSG00000154832	CXXC1	517	517
ENSG00000154839	SKA1		638
ENSG00000154845	PPP4R1	333	333
ENSG00000154856	APCDD1	723	723
ENSG00000154864	PIEZO2	629	150
ENSG00000154889	MPPE1	428	428
ENSG00000154914	USP43		255
ENSG00000154917	RAB6B	96	96
ENSG00000154920	EME1	893	893
ENSG00000154928	EPHB1	880	639
ENSG00000154930	ACSS1	723	723
ENSG00000154945	ANKRD40	678	678
ENSG00000154957	ZNF18	701	537
ENSG00000154975	CA10	251	250
ENSG00000154978	VOPP1	131	131
ENSG00000154997	SEPTIN14	988	756
ENSG00000155008	APOOL	348	258
ENSG00000155011	DKK2	803	293
ENSG00000155016	CYP2U1		455
ENSG00000155026	RSPH10B		735
ENSG00000155034	FBXL18	565	565
ENSG00000155052	CNTNAP5	874	874
ENSG00000155066	PROM2	606	522
ENSG00000155085	AK9	495	383
ENSG00000155087	ODF1		3
ENSG00000155090	KLF10	800	800
ENSG00000155093	PTPRN2	215	215
ENSG00000155096	AZIN1	37	37
ENSG00000155097	ATP6V1C1	113	113
ENSG00000155099	PIP4P2		12
ENSG00000155100	OTUD6B	62	62
ENSG00000155111	CDK19	360	360
ENSG00000155115	GTF3C6		508
ENSG00000155158	TTC39B		280
ENSG00000155189	AGPAT5	300	300
ENSG00000155229	MMS19	88	88
ENSG00000155249	OR4K1
ENSG00000155252	PI4K2A	177	177
ENSG00000155254	MARVELD1		781
ENSG00000155256	ZFYVE27	135	177
ENSG00000155265	GOLGA7B	290	290
ENSG00000155269	GPR78		403
ENSG00000155275	TRMT44	603	304
ENSG00000155287	SLC25A28	435	291
ENSG00000155304	HSPA13	37	37
ENSG00000155307	SAMSN1	586	788
ENSG00000155313	USP25	78	305
ENSG00000155324	GRAMD2B	370	370
ENSG00000155329	ZCCHC10	275	275
ENSG00000155330	C16orf87	526	46
ENSG00000155363	MOV10		440
ENSG00000155366	RHOC	760	690
ENSG00000155367	PPM1J	715	259
ENSG00000155368	DBI	661	661
ENSG00000155380	SLC16A1	977	977
ENSG00000155393	HEATR3	457	297
ENSG00000155428	TRIM74		750
ENSG00000155438	NIFK	602	353
ENSG00000155463	OXA1L	505	388
ENSG00000155465	SLC7A7	543	543
ENSG00000155495	MAGEC1		689
ENSG00000155506	LARP1	82	82
ENSG00000155508	CNOT8	157	157
ENSG00000155511	GRIA1	616	616
ENSG00000155530	LRGUK		864
ENSG00000155542	SETD9		502
ENSG00000155545	MIER3	287	62
ENSG00000155561	NUP205		338
ENSG00000155592	ZKSCAN2	260	257
ENSG00000155621	C9orf85	775	895
ENSG00000155622	XAGE2
ENSG00000155629	PIK3AP1	528	627
ENSG00000155636	RBM45	457	457
ENSG00000155657	TTN	851	851
ENSG00000155659	VSIG4	627	627
ENSG00000155660	PDIA4		398
ENSG00000155666	KDM8	346	346
ENSG00000155714	PDZD9	702	626
ENSG00000155719	OTOA	970	970
ENSG00000155729	KCTD18	617	617
ENSG00000155744	FAM126B		32
ENSG00000155749	FLACC1	929	530
ENSG00000155754	C2CD6	876	216
ENSG00000155755	TMEM237	84	6
ENSG00000155760	FZD7		844
ENSG00000155761	SPAG17		281
ENSG00000155792	DEPTOR	270	187
ENSG00000155816	FMN2	591	591
ENSG00000155827	RNF20	120	120
ENSG00000155833	CYLC2	1016	377
ENSG00000155846	PPARGC1B	456	456
ENSG00000155849	ELMO1		936
ENSG00000155850	SLC26A2		747
ENSG00000155858	LSM11	402	16
ENSG00000155868	MED7	65	350
ENSG00000155875	SAXO1	685	477
ENSG00000155876	RRAGA	13	43
ENSG00000155886	SLC24A2	936	936
ENSG00000155890	TRIM42		1010
ENSG00000155893	PXYLP1	527	527
ENSG00000155897	ADCY8	347	347
ENSG00000155903	RASA2	273	273
ENSG00000155906	RMND1		433
ENSG00000155918	RAET1L		990
ENSG00000155926	SLA	811	811
ENSG00000155957	TMBIM4	431	431
ENSG00000155959	VBP1	149	149
ENSG00000155961	RAB39B		265
ENSG00000155962	CLIC2		534
ENSG00000155966	AFF2	363	103
ENSG00000155970	MICU3	151	151
ENSG00000155974	GRIP1	305	305
ENSG00000155975	VPS37A	62	132
ENSG00000155980	KIF5A		890
ENSG00000156006	NAT2		760
ENSG00000156009	MAGEA8		833
ENSG00000156011	PSD3	61	61
ENSG00000156017	CARNMT1	437	46
ENSG00000156026	MCU	437	80
ENSG00000156030	MIDEAS	652	513
ENSG00000156042	CFAP70	819	669
ENSG00000156049	GNA14	879	726
ENSG00000156050	FAM161B	232	232
ENSG00000156052	GNAQ	277	277
ENSG00000156076	WIF1	894	327
ENSG00000156096	UGT2B4		660
ENSG00000156097	GPR61		83
ENSG00000156103	MMP16	677	677
ENSG00000156110	ADK		6
ENSG00000156113	KCNMA1	112	112
ENSG00000156127	BATF	1010	500
ENSG00000156136	DCK	151	151
ENSG00000156140	ADAMTS3	671	636
ENSG00000156150	ALX3		506
ENSG00000156162	DPY19L4	362	362
ENSG00000156170	NDUFAF6	367	350
ENSG00000156171	DRAM2	708	415
ENSG00000156172	C8orf37	524	230
ENSG00000156194	PPEF2	862	862
ENSG00000156206	CFAP161		436
ENSG00000156218	ADAMTSL3	302	302
ENSG00000156219	ART3		345
ENSG00000156222	SLC28A1		893
ENSG00000156232	WHAMM	571	461
ENSG00000156234	CXCL13		1016
ENSG00000156239	N6AMT1		578
ENSG00000156253	RWDD2B	611	110
ENSG00000156256	USP16	132	132
ENSG00000156261	CCT8	80	15
ENSG00000156265	MAP3K7CL	883	598
ENSG00000156269	NAA11	989	477
ENSG00000156273	BACH1	687	687
ENSG00000156282	CLDN17
ENSG00000156284	CLDN8
ENSG00000156298	TSPAN7
ENSG00000156299	TIAM1	540	540
ENSG00000156304	SCAF4	568	195
ENSG00000156313	RPGR		814
ENSG00000156345	CDK20	292	250
ENSG00000156374	PCGF6		537
ENSG00000156381	ANKRD9	572	572
ENSG00000156384	SFR1	431	551
ENSG00000156395	SORCS3	737	146
ENSG00000156398	SFXN2	403	403
ENSG00000156411	ATP5MJ	4	24
ENSG00000156413	FUT6		682
ENSG00000156414	TDRD9		607
ENSG00000156427	FGF18		410
ENSG00000156453	PCDH1	215	215
ENSG00000156463	SH3RF2		931
ENSG00000156466	GDF6		347
ENSG00000156467	UQCRB	105	105
ENSG00000156469	MTERF3	176	401
ENSG00000156471	PTDSS1	42	42
ENSG00000156475	PPP2R2B	144	144
ENSG00000156482	RPL30	141	79
ENSG00000156486	KCNS2	154	154
ENSG00000156500	PABIR3	598	598
ENSG00000156502	SUPV3L1	408	408
ENSG00000156504	PABIR2	98	32
ENSG00000156508	EEF1A1
ENSG00000156509	FBXO43		787
ENSG00000156510	HKDC1		723
ENSG00000156515	HK1	133	241
ENSG00000156521	TYSND1	593	421
ENSG00000156531	PHF6	208	266
ENSG00000156535	CD109	713	370
ENSG00000156564	LRFN2	459	267
ENSG00000156574	NODAL		967
ENSG00000156575	PRG3		904
ENSG00000156587	UBE2L6	873	873
ENSG00000156599	ZDHHC5	317	317
ENSG00000156603	MED19	474	474
ENSG00000156639	ZFAND3	520	681
ENSG00000156642	NPTN	36	36
ENSG00000156650	KAT6B		383
ENSG00000156671	SAMD8	134	235
ENSG00000156675	RAB11FIP1	1013	1013
ENSG00000156687	UNC5D	218	154
ENSG00000156689	GLYATL2	973	422
ENSG00000156697	UTP14A		272
ENSG00000156709	AIFM1	136	69
ENSG00000156711	MAPK13	613	239
ENSG00000156735	BAG4	58	58
ENSG00000156738	MS4A1		843
ENSG00000156787	TBC1D31	411	315
ENSG00000156795	NTAQ1	433	433
ENSG00000156802	ATAD2	834	274
ENSG00000156804	FBXO32	635	635
ENSG00000156831	NSMCE2	272	211
ENSG00000156853	ZNF689	268	122
ENSG00000156858	PRR14	781	781
ENSG00000156860	FBRS	253	542
ENSG00000156869	FRRS1	1005	721
ENSG00000156873	PHKG2	142	142
ENSG00000156875	MFSD14A	95	65
ENSG00000156876	SASS6	634	333
ENSG00000156885	COX6A2		817
ENSG00000156886	ITGAD		385
ENSG00000156920	ADGRG4		742
ENSG00000156925	ZIC3		550
ENSG00000156928	MALSU1	52	401
ENSG00000156931	VPS8	124	197
ENSG00000156958	GALK2	411	411
ENSG00000156959	LHFPL4	86	86
ENSG00000156966	B3GNT7		793
ENSG00000156968	MPV17L	930	535
ENSG00000156970	BUB1B	961	961
ENSG00000156973	PDE6D	278	120
ENSG00000156976	EIF4A2	11	11
ENSG00000156983	BRPF1	825	106
ENSG00000156990	RPUSD3	237	111
ENSG00000157005	SST	694	694
ENSG00000157014	TATDN2	190	190
ENSG00000157017	GHRL		606
ENSG00000157020	SEC13	299	299
ENSG00000157036	EXOG	461	461
ENSG00000157045	NTAN1	864	182
ENSG00000157060	SHCBP1L		682
ENSG00000157064	NMNAT2	50	50
ENSG00000157077	ZFYVE9		113
ENSG00000157087	ATP2B2	247	247
ENSG00000157093	LYZL4		289
ENSG00000157103	SLC6A1	666	666
ENSG00000157106	SMG1	351	351
ENSG00000157107	FCHO2	274	767
ENSG00000157110	RBPMS	959	959
ENSG00000157111	TMEM171		128
ENSG00000157119	KLHL40		667
ENSG00000157131	C8A
ENSG00000157150	TIMP4		539
ENSG00000157152	SYN2	616	616
ENSG00000157168	NRG1
ENSG00000157181	ODR4	362	415
ENSG00000157184	CPT2	855	539
ENSG00000157191	NECAP2	594	594
ENSG00000157193	LRP8	666	803
ENSG00000157211	CDCP2		761
ENSG00000157212	PAXIP1	358	358
ENSG00000157214	STEAP2	280	280
ENSG00000157216	SSBP3	432	410
ENSG00000157219	HTR5A	96	96
ENSG00000157224	CLDN12	534	534
ENSG00000157227	MMP14		722
ENSG00000157240	FZD1	609	609
ENSG00000157259	GATAD1	378	378
ENSG00000157303	SUSD3	525	785
ENSG00000157315	TMED6	976	640
ENSG00000157322	CLEC18A	838	731
ENSG00000157326	DHRS4		291
ENSG00000157330	C1orf158	684	684
ENSG00000157335	CLEC18C		731
ENSG00000157343	ARMC12	884	884
ENSG00000157349	DDX19B	505	388
ENSG00000157350	ST3GAL2	328	162
ENSG00000157353	FCSK	407	407
ENSG00000157368	IL34	994	162
ENSG00000157379	DHRS1	506	385
ENSG00000157388	CACNA1D	486	730
ENSG00000157399	ARSL		604
ENSG00000157404	KIT	585	585
ENSG00000157423	HYDIN	778	778
ENSG00000157426	AASDH	424	496
ENSG00000157429	ZNF19	530	403
ENSG00000157445	CACNA2D3	96	305
ENSG00000157450	RNF111	103	103
ENSG00000157456	CCNB2		926
ENSG00000157470	FAM81A	813	813
ENSG00000157483	MYO1E	409	150
ENSG00000157500	APPL1	28	28
ENSG00000157502	PWWP3B
ENSG00000157510	AFAP1L1	865	865
ENSG00000157514	TSC22D3	889	889
ENSG00000157538	VPS26C	322	322
ENSG00000157540	DYRK1A	80	80
ENSG00000157542	KCNJ6	618	618
ENSG00000157551	KCNJ15		684
ENSG00000157554	ERG	914	914
ENSG00000157557	ETS2	573	573
ENSG00000157570	TSPAN18		513
ENSG00000157578	LCA5L	975	281
ENSG00000157593	SLC35B2	329	329
ENSG00000157600	TMEM164	879	879
ENSG00000157601	MX1	799	799
ENSG00000157613	CREB3L1	858	420
ENSG00000157617	C2CD2	718	718
ENSG00000157625	TAB3	103	103
ENSG00000157637	SLC38A10	407	407
ENSG00000157653	C9orf43		757
ENSG00000157654	PALM2AKAP2	531	258
ENSG00000157657	ZNF618	735	735
ENSG00000157680	DGKI	77	77
ENSG00000157693	TMEM268	50	239
ENSG00000157703	SVOPL		559
ENSG00000157734	SNX22	703	703
ENSG00000157741	UBN2	351	351
ENSG00000157764	BRAF	103	103
ENSG00000157765	SLC34A2	818	818
ENSG00000157766	ACAN		847
ENSG00000157778	PSMG3	159	159
ENSG00000157782	CABP1	384	384
ENSG00000157796	WDR19	307	307
ENSG00000157800	SLC37A3	92	186
ENSG00000157823	AP3S2	271	271
ENSG00000157827	FMNL2	64	64
ENSG00000157833	GAREM2	639	639
ENSG00000157837	SPPL3	568	257
ENSG00000157851	DPYSL5	941	941
ENSG00000157856	DRC1		715
ENSG00000157869	RAB28	155	155
ENSG00000157870	PRXL2B		111
ENSG00000157873	TNFRSF14	781	781
ENSG00000157881	PANK4		562
ENSG00000157884	CIB4		483
ENSG00000157890	MEGF11		541
ENSG00000157895	C12orf43	237	111
ENSG00000157911	PEX10	450	450
ENSG00000157916	RER1	184	291
ENSG00000157927	RADIL	801	745
ENSG00000157933	SKI	733	253
ENSG00000157954	WIPI2	102	237
ENSG00000157978	LDLRAP1	629	312
ENSG00000157985	AGAP1	533	533
ENSG00000157992	KRTCAP3		320
ENSG00000157999	ANKRD61	979	685
ENSG00000158006	PAFAH2	681	415
ENSG00000158008	EXTL1	696	117
ENSG00000158014	SLC30A2	911	911
ENSG00000158019	BABAM2		380
ENSG00000158022	TRIM63		878
ENSG00000158023	CFAP251	626	626
ENSG00000158042	MRPL17	116	252
ENSG00000158050	DUSP2		800
ENSG00000158055	GRHL3	1002	1010
ENSG00000158062	UBXN11		325
ENSG00000158077	NLRP14		802
ENSG00000158079	PTPDC1	303	303
ENSG00000158089	GALNT14	737	737
ENSG00000158092	NCK1	95	155
ENSG00000158104	HPD		884
ENSG00000158106	RHPN1
ENSG00000158109	TPRG1L	10	241
ENSG00000158113	LRRC43	494	429
ENSG00000158122	PRXL2C	712	712
ENSG00000158125	XDH	787	377
ENSG00000158156	XKR8	681	681
ENSG00000158158	CNNM4	257	316
ENSG00000158161	EYA3	529	529
ENSG00000158163	DZIP1L		535
ENSG00000158164	TMSB15A		926
ENSG00000158169	FANCC		453
ENSG00000158186	MRAS	609	609
ENSG00000158195	WASF2	597	734
ENSG00000158201	ABHD3		857
ENSG00000158220	ESYT3	735	824
ENSG00000158234	FAIM		502
ENSG00000158246	TENT5B		873
ENSG00000158258	CLSTN2	861	861
ENSG00000158270	COLEC12	927	827
ENSG00000158286	RNF207	483	946
ENSG00000158290	CUL4B	115	115
ENSG00000158292	GPR153	707	707
ENSG00000158296	SLC13A3	782	583
ENSG00000158301	GPRASP2	18	18
ENSG00000158315	RHBDL2	583	583
ENSG00000158321	AUTS2	592	592
ENSG00000158352	SHROOM4	409	150
ENSG00000158373	H2BC5		972
ENSG00000158402	CDC25C		961
ENSG00000158406	H4C8	862	817
ENSG00000158411	MITD1	752	895
ENSG00000158417	EIF5B
ENSG00000158423	RIBC1	971	844
ENSG00000158427	TMSB15B	834	614
ENSG00000158428	CATIP	683	238
ENSG00000158435	CNOT11	462	484
ENSG00000158445	KCNB1	50	613
ENSG00000158457	TSPAN33	600	165
ENSG00000158458	NRG2		193
ENSG00000158467	AHCYL2	335	335
ENSG00000158470	B4GALT5	102	102
ENSG00000158473	CD1D	954	788
ENSG00000158477	CD1A
ENSG00000158480	SPATA2	558	558
ENSG00000158481	CD1C		785
ENSG00000158485	CD1B
ENSG00000158486	DNAH3		522
ENSG00000158488	CD1E
ENSG00000158497	HMHB1
ENSG00000158516	CPA2	1000	548
ENSG00000158517	NCF1	762	543
ENSG00000158525	CPA5		410
ENSG00000158526	TSR2	164	164
ENSG00000158528	PPP1R9A	113	113
ENSG00000158545	ZC3H18	465	465
ENSG00000158552	ZFAND2B	164	142
ENSG00000158553	POM121L2		565
ENSG00000158555	GDPD5	754	101
ENSG00000158560	DYNC1I1	152	26
ENSG00000158571	PFKFB1		449
ENSG00000158578	ALAS2
ENSG00000158604	TMED4	355	355
ENSG00000158615	PPP1R15B	340	340
ENSG00000158623	COPG2	618	349
ENSG00000158636	EMSY	351	351
ENSG00000158639	PAGE5
ENSG00000158669	GPAT4	284	284
ENSG00000158683	PKD1L1	742	742
ENSG00000158691	ZSCAN12	657	657
ENSG00000158710	TAGLN2	747	747
ENSG00000158711	ELK4	340	374
ENSG00000158714	SLAMF8	888	888
ENSG00000158715	SLC45A3	312	312
ENSG00000158716	DUSP23	817	817
ENSG00000158717	RNF166	447	504
ENSG00000158747	NBL1	189	189
ENSG00000158748	HTR6	642	200
ENSG00000158764	ITLN2
ENSG00000158769	F11R	853	747
ENSG00000158773	USF1	108	69
ENSG00000158786	PLA2G2F		860
ENSG00000158792	SPATA2L		800
ENSG00000158793	NIT1	160	183
ENSG00000158796	DEDD	268	284
ENSG00000158805	ZNF276	623	623
ENSG00000158806	NPM2	298	298
ENSG00000158813	EDA	674	681
ENSG00000158815	FGF17	731	731
ENSG00000158816	VWA5B1	692	692
ENSG00000158825	CDA		942
ENSG00000158828	PINK1	160	160
ENSG00000158850	B4GALT3	237	85
ENSG00000158856	DMTN	365	365
ENSG00000158859	ADAMTS4		582
ENSG00000158863	FAM160B2	421	193
ENSG00000158864	NDUFS2	137	137
ENSG00000158865	SLC5A11	910	312
ENSG00000158869	FCER1G	500	500
ENSG00000158874	APOA2		969
ENSG00000158882	TOMM40L	108	108
ENSG00000158887	MPZ	1006	447
ENSG00000158901	WFDC8		532
ENSG00000158941	CCAR2	75	75
ENSG00000158955	WNT9B	730	476
ENSG00000158966	CACHD1		590
ENSG00000158985	CDC42SE2	5	5
ENSG00000158987	RAPGEF6	458	458
ENSG00000159023	EPB41	871	871
ENSG00000159055	MIS18A	474	399
ENSG00000159063	ALG8		272
ENSG00000159069	FBXW5	73	369
ENSG00000159079	CFAP298	395	211
ENSG00000159082	SYNJ1	168	168
ENSG00000159086	PAXBP1	333	333
ENSG00000159110	IFNAR2		216
ENSG00000159111	MRPL10	201	25
ENSG00000159128	IFNGR2		321
ENSG00000159131	GART	171	171
ENSG00000159140	SON	171	171
ENSG00000159147	DONSON	895	378
ENSG00000159164	SV2A	72	72
ENSG00000159166	LAD1		982
ENSG00000159167	STC1	850	719
ENSG00000159173	TNNI1		917
ENSG00000159176	CSRP1	739	549
ENSG00000159184	HOXB13	742	231
ENSG00000159189	C1QC	627	627
ENSG00000159197	KCNE2		380
ENSG00000159199	ATP5MC1	4	4
ENSG00000159200	RCAN1	353	353
ENSG00000159202	UBE2Z	428	99
ENSG00000159208	CIART		388
ENSG00000159210	SNF8	386	211
ENSG00000159212	CLIC6	1012	660
ENSG00000159214	CCDC24	468	468
ENSG00000159216	RUNX1	627	762
ENSG00000159217	IGF2BP1		638
ENSG00000159224	GIP
ENSG00000159228	CBR1	582	582
ENSG00000159231	CBR3	835	276
ENSG00000159248	GJD2	393	393
ENSG00000159251	ACTC1		185
ENSG00000159256	MORC3	62	62
ENSG00000159259	CHAF1B	476	476
ENSG00000159261	CLDN14		231
ENSG00000159263	SIM2	939	939
ENSG00000159267	HLCS	219	91
ENSG00000159289	GOLGA6A		967
ENSG00000159307	SCUBE1		626
ENSG00000159314	ARHGAP27		744
ENSG00000159322	ADPGK	272	272
ENSG00000159335	PTMS		622
ENSG00000159337	PLA2G4D	692	532
ENSG00000159339	PADI4		777
ENSG00000159346	ADIPOR1	299	299
ENSG00000159348	CYB5R1	355	355
ENSG00000159352	PSMD4	23	23
ENSG00000159363	ATP13A2	101	101
ENSG00000159374	M1AP		92
ENSG00000159377	PSMB4	148	148
ENSG00000159387	IRX6		1004
ENSG00000159388	BTG2	904	904
ENSG00000159398	CES5A		934
ENSG00000159399	HK2	906	906
ENSG00000159403	C1R	806	806
ENSG00000159409	CELF3	267	544
ENSG00000159423	ALDH4A1	645	723
ENSG00000159433	STARD9	689	689
ENSG00000159445	THEM4	461	559
ENSG00000159450	TCHH		754
ENSG00000159455	LCE2B
ENSG00000159459	UBR1	78	6
ENSG00000159461	AMFR	136	136
ENSG00000159479	MED8	136	131
ENSG00000159495	TGM7
ENSG00000159496	RGL4	603	304
ENSG00000159516	SPRR2G		715
ENSG00000159527	PGLYRP3
ENSG00000159556	ISL2		312
ENSG00000159579	RSPRY1	286	286
ENSG00000159588	CCDC17		409
ENSG00000159592	GPBP1L1	91	155
ENSG00000159593	NAE1	47	94
ENSG00000159596	TMEM69	401	401
ENSG00000159618	ADGRG5		586
ENSG00000159625	DRC7		571
ENSG00000159640	ACE	486	254
ENSG00000159648	TEPP		598
ENSG00000159650	UROC1		356
ENSG00000159658	EFCAB14	370	501
ENSG00000159674	SPON2	944	356
ENSG00000159685	CHCHD6	68	7
ENSG00000159692	CTBP1	44	111
ENSG00000159708	LRRC36		892
ENSG00000159713	TPPP3	703	703
ENSG00000159714	ZDHHC1	781	781
ENSG00000159720	ATP6V0D1	135	135
ENSG00000159723	AGRP		407
ENSG00000159733	ZFYVE28	547	593
ENSG00000159753	CARMIL2	656	656
ENSG00000159761	C16orf86	581	309
ENSG00000159763	PIP	955	955
ENSG00000159784	FAM131B	241	83
ENSG00000159788	RGS12	696	162
ENSG00000159792	PSKH1	440	440
ENSG00000159840	ZYX	547	547
ENSG00000159842	ABR		234
ENSG00000159871	LYPD5		232
ENSG00000159873	CCDC117	584	584
ENSG00000159882	ZNF230	743	228
ENSG00000159884	CCDC107	435	517
ENSG00000159885	ZNF222	657	400
ENSG00000159899	NPR2	733	88
ENSG00000159905	ZNF221	837	578
ENSG00000159915	ZNF233		559
ENSG00000159917	ZNF235	578	578
ENSG00000159921	GNE	428	91
ENSG00000159958	TNFRSF13C		633
ENSG00000159961	OR3A3	684	684
ENSG00000160007	ARHGAP35	223	223
ENSG00000160013	PTGIR	924	924
ENSG00000160014	CALM3	10	10
ENSG00000160049	DFFA	570	570
ENSG00000160050	CCDC28B	468	468
ENSG00000160051	IQCC	255	651
ENSG00000160055	TMEM234	255	651
ENSG00000160058	BSDC1	206	206
ENSG00000160062	ZBTB8A	643	643
ENSG00000160072	ATAD3B		194
ENSG00000160075	SSU72	201	203
ENSG00000160087	UBE2J2	331	491
ENSG00000160094	ZNF362	202	202
ENSG00000160097	FNDC5	241	143
ENSG00000160111	CPAMD8
ENSG00000160113	NR2F6	369	369
ENSG00000160117	ANKLE1	403	231
ENSG00000160124	MIX23		400
ENSG00000160131	VMA21	5	38
ENSG00000160145	KALRN	70	97
ENSG00000160161	CILP2		842
ENSG00000160179	ABCG1	782	513
ENSG00000160180	TFF3
ENSG00000160181	TFF2	860	860
ENSG00000160182	TFF1
ENSG00000160183	TMPRSS3	806	806
ENSG00000160185	UBASH3A		989
ENSG00000160188	RSPH1		715
ENSG00000160190	SLC37A1		651
ENSG00000160191	PDE9A	604	604
ENSG00000160193	WDR4	465	357
ENSG00000160194	NDUFV3	621	621
ENSG00000160199	PKNOX1	718	529
ENSG00000160200	CBS		440
ENSG00000160201	U2AF1		358
ENSG00000160202	CRYAA		850
ENSG00000160207	HSF2BP	701	355
ENSG00000160208	RRP1B	322	322
ENSG00000160209	PDXK	417	202
ENSG00000160211	G6PD	505	220
ENSG00000160213	CSTB	817	817
ENSG00000160214	RRP1	85	85
ENSG00000160216	AGPAT3	347	347
ENSG00000160218	TRAPPC10	531	531
ENSG00000160219	GAB3	749	633
ENSG00000160221	GATD3A		165
ENSG00000160223	ICOSLG	576	548
ENSG00000160224	AIRE		970
ENSG00000160226	CFAP410	51	51
ENSG00000160229	ZNF66		538
ENSG00000160233	LRRC3		717
ENSG00000160255	ITGB2	586	627
ENSG00000160256	FAM207A
ENSG00000160271	RALGDS	951	951
ENSG00000160282	FTCD		702
ENSG00000160284	SPATC1L		410
ENSG00000160285	LSS	686	686
ENSG00000160293	VAV2	932	932
ENSG00000160294	MCM3AP	271	271
ENSG00000160298	C21orf58	385	320
ENSG00000160299	PCNT	821	527
ENSG00000160305	DIP2A	513	513
ENSG00000160307	S100B	699	699
ENSG00000160310	PRMT2	268	268
ENSG00000160318	CLDND2		243
ENSG00000160321	ZNF208		453
ENSG00000160323	ADAMTS13	664	311
ENSG00000160325	CACFD1	407	407
ENSG00000160326	SLC2A6	234	83
ENSG00000160336	ZNF761	895	895
ENSG00000160339	FCN2		760
ENSG00000160345	C9orf116	765	23
ENSG00000160349	LCN1		189
ENSG00000160352	ZNF714		643
ENSG00000160360	GPSM1	162	162
ENSG00000160392	C19orf47	728	728
ENSG00000160396	HIPK4	642	365
ENSG00000160401	CFAP157	829	829
ENSG00000160404	TOR2A	418	331
ENSG00000160408	ST6GALNAC6	903	903
ENSG00000160410	SHKBP1	769	902
ENSG00000160439	RDH13	356	651
ENSG00000160445	ZER1	101	101
ENSG00000160446	ZDHHC12	828	828
ENSG00000160447	PKN3	981	981
ENSG00000160460	SPTBN4	384	352
ENSG00000160469	BRSK1	119	119
ENSG00000160471	COX6B2	878	238
ENSG00000160472	TMEM190		761
ENSG00000160505	NLRP4		586
ENSG00000160539	PLPP7	73	111
ENSG00000160551	TAOK1	258	258
ENSG00000160563	MED27	454	220
ENSG00000160570	DEDD2		922
ENSG00000160584	SIK3	533	533
ENSG00000160588	MPZL3	743	743
ENSG00000160593	JAML		820
ENSG00000160602	NEK8	999	999
ENSG00000160606	TLCD1	645	920
ENSG00000160613	PCSK7	606	606
ENSG00000160633	SAFB	346	346
ENSG00000160654	CD3G	682	682
ENSG00000160678	S100A1	739	499
ENSG00000160679	CHTOP		120
ENSG00000160683	CXCR5		231
ENSG00000160685	ZBTB7B	729	729
ENSG00000160688	FLAD1	85	85
ENSG00000160691	SHC1	879	879
ENSG00000160695	VPS11	55	29
ENSG00000160703	NLRX1	309	309
ENSG00000160710	ADAR	619	619
ENSG00000160712	IL6R	853	722
ENSG00000160714	UBE2Q1	59	59
ENSG00000160716	CHRNB2	215	86
ENSG00000160741	CRTC2	801	542
ENSG00000160746	ANO10	178	178
ENSG00000160752	FDPS		33
ENSG00000160753	RUSC1	207	207
ENSG00000160767	FAM189B	365	365
ENSG00000160781	PAQR6		703
ENSG00000160783	PMF1	485	184
ENSG00000160785	SLC25A44	215	215
ENSG00000160789	LMNA	582	582
ENSG00000160791	CCR5	528	627
ENSG00000160796	NBEAL2	741	741
ENSG00000160799	CCDC12	165	123
ENSG00000160801	PTH1R	896	896
ENSG00000160803	UBQLN4	600	190
ENSG00000160808	MYL3	971	971
ENSG00000160813	PPP1R35	644	644
ENSG00000160818	GPATCH4	658	658
ENSG00000160838	LRRC71		731
ENSG00000160856	FCRL3	742	742
ENSG00000160862	AZGP1	995	314
ENSG00000160867	FGFR4	731	731
ENSG00000160868	CYP3A4	921	921
ENSG00000160870	CYP3A7	921	921
ENSG00000160877	NACC1	595	595
ENSG00000160882	CYP11B1		921
ENSG00000160883	HK3		820
ENSG00000160886	LY6K		461
ENSG00000160888	IER2	932
ENSG00000160908	ZNF394	473	473
ENSG00000160917	CPSF4	494	429
ENSG00000160932	LY6E	715	111
ENSG00000160948	VPS28		557
ENSG00000160949	TONSL	512	512
ENSG00000160951	PTGER1		806
ENSG00000160953	PWWP3A	156	156
ENSG00000160957	RECQL4		664
ENSG00000160959	LRRC14	156	288
ENSG00000160961	ZNF333	535	535
ENSG00000160963	COL26A1	470	459
ENSG00000160972	PPP1R16A	369	369
ENSG00000160973	FOXH1		957
ENSG00000160991	ORAI2	595	595
ENSG00000160993	ALKBH4	111	111
ENSG00000160994	CCDC105		962
ENSG00000160999	SH2B2	948	369
ENSG00000161010	MRNIP	385	385
ENSG00000161011	SQSTM1	523	523
ENSG00000161013	MGAT4B	162	162
ENSG00000161016	RPL8	276	276
ENSG00000161021	MAML1		465
ENSG00000161031	PGLYRP2
ENSG00000161036	LRWD1	85	85
ENSG00000161040	FBXL13		496
ENSG00000161048	NAPEPLD	115	115
ENSG00000161055	SCGB3A1	987	189
ENSG00000161057	PSMC2	43	43
ENSG00000161082	CELF5	267	267
ENSG00000161091	MFSD12	491	491
ENSG00000161133	USP41		679
ENSG00000161179	YDJC	189	189
ENSG00000161180	CCDC116		623
ENSG00000161202	DVL3
ENSG00000161203	AP2M1	7	7
ENSG00000161204	ABCF3	29	29
ENSG00000161217	PCYT1A	368	368
ENSG00000161243	FBXO27	328	288
ENSG00000161249	DMKN	966	651
ENSG00000161265	U2AF1L4	325	196
ENSG00000161267	BDH1	651	651
ENSG00000161270	NPHS1	852	183
ENSG00000161277	THAP8	676	728
ENSG00000161281	COX7A1	881	881
ENSG00000161298	ZNF382	307	307
ENSG00000161328	LRRC56		352
ENSG00000161381	PLXDC1	696	255
ENSG00000161395	PGAP3	494	309
ENSG00000161405	IKZF3	796	796
ENSG00000161509	GRIN2C	925	723
ENSG00000161513	FDXR	873	446
ENSG00000161526	SAP30BP	291	291
ENSG00000161533	ACOX1		460
ENSG00000161542	PRPSAP1	462	248
ENSG00000161544	CYGB	492	111
ENSG00000161547	SRSF2	94	94
ENSG00000161551	ZNF577	634	634
ENSG00000161558	TMEM143	410	547
ENSG00000161594	KLHL10		651
ENSG00000161609	KASH5	953	953
ENSG00000161610	HCRT		670
ENSG00000161618	ALDH16A1	667	407
ENSG00000161634	DCD		917
ENSG00000161638	ITGA5	747	747
ENSG00000161640	SIGLEC11		956
ENSG00000161642	ZNF385A	863	996
ENSG00000161647	MPP3	841	199
ENSG00000161649	CD300LG		949
ENSG00000161652	IZUMO2	796	238
ENSG00000161653	NAGS	981	942
ENSG00000161654	LSM12	386	386
ENSG00000161664	ASB16		320
ENSG00000161671	EMC10	184	184
ENSG00000161677	JOSD2	489	489
ENSG00000161681	SHANK1	736	736
ENSG00000161682	FAM171A2	622	622
ENSG00000161692	DBF4B	623	320
ENSG00000161714	PLCD3	996	996
ENSG00000161791	FMNL3		741
ENSG00000161798	AQP5	943	943
ENSG00000161800	RACGAP1	428	65
ENSG00000161813	LARP4	340	340
ENSG00000161835	TAMALIN	800	800
ENSG00000161847	RAVER1	733	253
ENSG00000161849	KRT84		83
ENSG00000161850	KRT82		125
ENSG00000161860	SYCE2	757	757
ENSG00000161888	SPC24	892	892
ENSG00000161896	IP6K3	910	314
ENSG00000161904	LEMD2	416	416
ENSG00000161905	ALOX15		824
ENSG00000161911	TREML1		762
ENSG00000161914	ZNF653	111	111
ENSG00000161920	MED11		382
ENSG00000161921	CXCL16	744	744
ENSG00000161929	SCIMP	640	385
ENSG00000161939	RNASEK-C17orf49	987	189
ENSG00000161940	BCL6B		747
ENSG00000161944	ASGR2		707
ENSG00000161955	TNFSF13	645	920
ENSG00000161956	SENP3	108	108
ENSG00000161958	FGF11	690	690
ENSG00000161960	EIF4A1	564	564
ENSG00000161970	RPL26	282	282
ENSG00000161973	CCDC42		962
ENSG00000161980	POLR3K	250	137
ENSG00000161981	SNRNP25	252	252
ENSG00000161992	PRR35
ENSG00000161996	WDR90	449	385
ENSG00000161999	JMJD8	74	51
ENSG00000162004	CCDC78		557
ENSG00000162006	MSLNL		946
ENSG00000162009	SSTR5		289
ENSG00000162032	SPSB3	448	448
ENSG00000162039	MEIOB	886	400
ENSG00000162040	HS3ST6		960
ENSG00000162062	TEDC2	468	468
ENSG00000162063	CCNF	651	288
ENSG00000162065	TBC1D24	544	267
ENSG00000162066	AMDHD2	748	468
ENSG00000162068	NTN3		733
ENSG00000162069	BICDL2	772	259
ENSG00000162073	PAQR4	686	686
ENSG00000162076	FLYWCH2	73	189
ENSG00000162078	ZG16B		694
ENSG00000162086	ZNF75A	621	621
ENSG00000162104	ADCY9	558	558
ENSG00000162105	SHANK2	337	439
ENSG00000162129	CLPB	191	191
ENSG00000162139	NEU3	217	92
ENSG00000162144	CYB561A3	571	571
ENSG00000162148	PPP1R32		416
ENSG00000162174	ASRGL1	499	499
ENSG00000162188	GNG3	114	3
ENSG00000162191	UBXN1	448	448
ENSG00000162194	LBHD1	945	385
ENSG00000162222	TTC9C	104	59
ENSG00000162227	TAF6L	429	51
ENSG00000162231	NXF1	465	465
ENSG00000162236	STX5	69	201
ENSG00000162241	SLC25A45	599	385
ENSG00000162244	RPL29	276	276
ENSG00000162267	ITIH3		702
ENSG00000162298	SYVN1	533	269
ENSG00000162300	ZFPL1	184	184
ENSG00000162302	RPS6KA4	162	162
ENSG00000162337	LRP5	604	717
ENSG00000162341	TPCN2	603	385
ENSG00000162344	FGF19		926
ENSG00000162365	CYP4A22	778	626
ENSG00000162366	PDZK1IP1		806
ENSG00000162367	TAL1	749	633
ENSG00000162368	CMPK1	38	38
ENSG00000162373	BEND5	143	143
ENSG00000162374	ELAVL4	402	402
ENSG00000162377	COA7	59	144
ENSG00000162378	ZYG11B		265
ENSG00000162383	SLC1A7		826
ENSG00000162384	CZIB	211	211
ENSG00000162385	MAGOH	624	76
ENSG00000162390	ACOT11		669
ENSG00000162391	FAM151A		717
ENSG00000162396	PARS2	569	825
ENSG00000162398	LEXM		789
ENSG00000162399	BSND	684	684
ENSG00000162402	USP24	338	338
ENSG00000162407	PLPP3	493	493
ENSG00000162408	NOL9	601	271
ENSG00000162409	PRKAA2	451	61
ENSG00000162413	KLHL21	574	574
ENSG00000162415	ZSWIM5		209
ENSG00000162419	GMEB1	601	601
ENSG00000162426	SLC45A1	127	127
ENSG00000162430	SELENON	733	745
ENSG00000162433	AK4	792	792
ENSG00000162434	JAK1	573	573
ENSG00000162437	RAVER2	455	455
ENSG00000162438	CTRC		682
ENSG00000162441	LZIC	445	445
ENSG00000162444	RBP7		326
ENSG00000162456	KNCN		267
ENSG00000162458	FBLIM1	927	924
ENSG00000162460	TMEM82
ENSG00000162461	SLC25A34	830	830
ENSG00000162482	AKR7A3		925
ENSG00000162490	DRAXIN	759	759
ENSG00000162493	PDPN	868	722
ENSG00000162494	LRRC38	812	812
ENSG00000162496	DHRS3		630
ENSG00000162510	MATN1	782	782
ENSG00000162511	LAPTM5	214	214
ENSG00000162512	SDC3	793	793
ENSG00000162517	PEF1	25	25
ENSG00000162520	SYNC	760	379
ENSG00000162521	RBBP4	134	134
ENSG00000162522	KIAA1522	565	565
ENSG00000162526	TSSK3		283
ENSG00000162542	TMCO4	745	440
ENSG00000162543	UBXN10	813	813
ENSG00000162545	CAMK2N1
ENSG00000162551	ALPL		668
ENSG00000162552	WNT4	982	476
ENSG00000162571	TTLL10		682
ENSG00000162572	SCNN1D	194	194
ENSG00000162576	MXRA8		356
ENSG00000162585	FAAP20	572	572
ENSG00000162591	MEGF6		194
ENSG00000162592	CCDC27	984	238
ENSG00000162594	IL23R		682
ENSG00000162595	DIRAS3		285
ENSG00000162598	C1orf87	971	971
ENSG00000162599	NFIA	654	654
ENSG00000162600	OMA1		49
ENSG00000162601	MYSM1	313	313
ENSG00000162604	TM2D1	278	278
ENSG00000162607	USP1	235	62
ENSG00000162613	FUBP1	225	225
ENSG00000162614	NEXN	721	660
ENSG00000162616	DNAJB4	913	575
ENSG00000162618	ADGRL4	887	747
ENSG00000162620	LRRIQ3		551
ENSG00000162621	LRRC53		636
ENSG00000162623	TYW3	245	245
ENSG00000162624	LHX8
ENSG00000162627	SNX7		245
ENSG00000162630	B3GALT2	866	866
ENSG00000162631	NTNG1	618	97
ENSG00000162636	FAM102B	89	89
ENSG00000162639	HENMT1	152	11
ENSG00000162641	AKNAD1	1006	895
ENSG00000162642	C1orf52	366	104
ENSG00000162643	DNAI3	1015	496
ENSG00000162645	GBP2		724
ENSG00000162650	ATXN7L2	512	311
ENSG00000162654	GBP4	1005	1005
ENSG00000162664	ZNF326	775	775
ENSG00000162669	HFM1	802	496
ENSG00000162670	BRINP3	808	515
ENSG00000162676	GFI1		747
ENSG00000162687	KCNT2	526	77
ENSG00000162688	AGL	313	313
ENSG00000162692	VCAM1
ENSG00000162694	EXTL2	40	40
ENSG00000162695	SLC30A7	419	242
ENSG00000162702	ZNF281	224	224
ENSG00000162704	ARPC5	353	353
ENSG00000162706	CADM3	135	86
ENSG00000162711	NLRP3		810
ENSG00000162714	ZNF496	414	357
ENSG00000162722	TRIM58		885
ENSG00000162723	SLAMF9		688
ENSG00000162727	OR2M5		921
ENSG00000162728	KCNJ9	241	108
ENSG00000162729	IGSF8	364	364
ENSG00000162733	DDR2	590	590
ENSG00000162734	PEA15	600	600
ENSG00000162735	PEX19	136	178
ENSG00000162736	NCSTN		531
ENSG00000162738	VANGL2	674	394
ENSG00000162739	SLAMF6		684
ENSG00000162745	OLFML2B	908	908
ENSG00000162746	FCRLB	813	715
ENSG00000162747	FCGR3B		820
ENSG00000162753	SLC9C2		815
ENSG00000162755	KLHDC9		23
ENSG00000162757	C1orf74	217	301
ENSG00000162761	LMX1A
ENSG00000162763	LRRC52		760
ENSG00000162769	FLVCR1	663	663
ENSG00000162771	FAM71A		1010
ENSG00000162772	ATF3		904
ENSG00000162775	RBM15		322
ENSG00000162777	DENND2D	954	528
ENSG00000162779	AXDND1		370
ENSG00000162782	TDRD5		20
ENSG00000162783	IER5		711
ENSG00000162804	SNED1	592	592
ENSG00000162813	BPNT1	246	120
ENSG00000162814	SPATA17	530	530
ENSG00000162817	C1orf115	250	250
ENSG00000162819	BROX	224	230
ENSG00000162825	NBPF20		743
ENSG00000162836	ACP6	891	539
ENSG00000162843	WDR64		361
ENSG00000162849	KIF26B	923	666
ENSG00000162851	TFB2M	104	84
ENSG00000162852	CNST	58	185
ENSG00000162869	PPP1R21	279	93
ENSG00000162873	KLHDC8A	841	135
ENSG00000162877	PM20D1		685
ENSG00000162878	PKDCC	384	290
ENSG00000162881	OXER1		522
ENSG00000162882	HAAO		660
ENSG00000162885	B3GALNT2	464	464
ENSG00000162889	MAPKAPK2	690	690
ENSG00000162891	IL20
ENSG00000162892	IL24		868
ENSG00000162894	FCMR		924
ENSG00000162896	PIGR	682	682
ENSG00000162897	FCAMR
ENSG00000162909	CAPN2	443	335
ENSG00000162910	MRPL55		123
ENSG00000162923	WDR26	258	258
ENSG00000162924	REL	180	180
ENSG00000162927	PUS10	423	374
ENSG00000162928	PEX13	444	155
ENSG00000162929	KIAA1841	620	54
ENSG00000162931	TRIM17	736	664
ENSG00000162944	RFTN2	867	867
ENSG00000162946	DISC1	867	916
ENSG00000162949	CAPN13	548	548
ENSG00000162951	LRRTM1	337	267
ENSG00000162959	MEMO1	294	367
ENSG00000162961	DPY30	181	181
ENSG00000162971	TYW5	378	378
ENSG00000162972	MAIP1	104	43
ENSG00000162975	KCNF1	289	289
ENSG00000162976	SLC66A3	431	415
ENSG00000162980	ARL5A	175	235
ENSG00000162981	LRATD1	361	361
ENSG00000162989	KCNJ3	77	77
ENSG00000162992	NEUROD1		912
ENSG00000162994	CLHC1	815	815
ENSG00000162998	FRZB		886
ENSG00000162999	DUSP19		46
ENSG00000163001	CFAP36	22	15
ENSG00000163002	NUP35	442	155
ENSG00000163006	CCDC138	473	423
ENSG00000163012	ZSWIM2		875
ENSG00000163013	FBXO41	642	117
ENSG00000163017	ACTG2		901
ENSG00000163026	WDCP	442	442
ENSG00000163029	SMC6	423	423
ENSG00000163032	VSNL1	36	36
ENSG00000163040	CCDC74A		111
ENSG00000163041	H3-3A	431	431
ENSG00000163046	ANKRD30BL		705
ENSG00000163050	COQ8A	142	142
ENSG00000163053	SLC16A14	265	77
ENSG00000163060	TEKT4		705
ENSG00000163064	EN1		981
ENSG00000163069	SGCB	224	224
ENSG00000163071	SPATA18		436
ENSG00000163072	NOSTRIN	977	550
ENSG00000163075	CFAP221	766	345
ENSG00000163082	SGPP2	545	239
ENSG00000163083	INHBB	899	899
ENSG00000163092	XIRP2		851
ENSG00000163093	BBS5	672	429
ENSG00000163104	SMARCAD1	188	62
ENSG00000163106	HPGDS	525	785
ENSG00000163110	PDLIM5	379	379
ENSG00000163114	PDHA2
ENSG00000163116	STPG2		665
ENSG00000163121	NEURL3		838
ENSG00000163125	RPRD2	831	831
ENSG00000163126	ANKRD23	623	320
ENSG00000163131	CTSS	788	788
ENSG00000163132	MSX1	872	717
ENSG00000163138	PACRGL	130	130
ENSG00000163141	BNIPL	746	992
ENSG00000163145	C1QTNF7		865
ENSG00000163154	TNFAIP8L2	704	543
ENSG00000163155	LYSMD1	104	59
ENSG00000163156	SCNM1	382	382
ENSG00000163157	TMOD4		571
ENSG00000163159	VPS72	182	182
ENSG00000163161	ERCC3	102	92
ENSG00000163162	RNF149		422
ENSG00000163166	IWS1	192	192
ENSG00000163170	BOLA3	105	105
ENSG00000163171	CDC42EP3	618	103
ENSG00000163191	S100A11	500	500
ENSG00000163206	SMCP
ENSG00000163207	IVL
ENSG00000163214	DHX57	186	186
ENSG00000163216	SPRR2D
ENSG00000163217	BMP10
ENSG00000163218	PGLYRP4
ENSG00000163219	ARHGAP25		732
ENSG00000163220	S100A9	820	820
ENSG00000163221	S100A12	820	820
ENSG00000163235	TGFA	318	90
ENSG00000163239	TDRD10		826
ENSG00000163249	CCNYL1	706	653
ENSG00000163251	FZD5	662	343
ENSG00000163254	CRYGC		833
ENSG00000163257	DCAF16	537	537
ENSG00000163263	C1orf189		915
ENSG00000163273	NPPC	986	393
ENSG00000163281	GNPDA2	277	381
ENSG00000163283	ALPP	984	238
ENSG00000163285	GABRG1	493	493
ENSG00000163286	ALPG		946
ENSG00000163288	GABRB1	947	947
ENSG00000163291	PAQR3	484	139
ENSG00000163293	NIPAL1	1013	1013
ENSG00000163295	ALPI
ENSG00000163297	ANTXR2	849	849
ENSG00000163312	HELQ	315	315
ENSG00000163319	MRPS18C	105	105
ENSG00000163320	CGGBP1	115	115
ENSG00000163322	ABRAXAS1	530	403
ENSG00000163328	GPR155	334	334
ENSG00000163331	DAPL1		621
ENSG00000163344	PMVK	243	243
ENSG00000163346	PBXIP1	630	920
ENSG00000163347	CLDN1	916	965
ENSG00000163348	PYGO2		346
ENSG00000163349	HIPK1	342	591
ENSG00000163352	LENEP		859
ENSG00000163354	DCST2		967
ENSG00000163357	DCST1		967
ENSG00000163359	COL6A3	1009	1009
ENSG00000163362	INAVA	949	949
ENSG00000163374	YY1AP1	672	672
ENSG00000163376	KBTBD8	444	31
ENSG00000163377	TAFA4	628	187
ENSG00000163378	EOGT	712	712
ENSG00000163380	LMOD3		559
ENSG00000163382	NAXE	252	252
ENSG00000163389	POGLUT1	336	336
ENSG00000163393	SLC22A15	303	303
ENSG00000163394	CCKAR		293
ENSG00000163395	IGFN1		925
ENSG00000163399	ATP1A1	125	125
ENSG00000163406	SLC15A2	795	795
ENSG00000163412	EIF4E3	113	113
ENSG00000163421	PROK2	820	820
ENSG00000163424	TEX55		921
ENSG00000163428	LRRC58	362	362
ENSG00000163430	FSTL1		722
ENSG00000163431	LMOD1	927	806
ENSG00000163435	ELF3	787	787
ENSG00000163440	PDCL2		614
ENSG00000163444	TMEM183A	37	11
ENSG00000163449	TMEM169	611	144
ENSG00000163453	IGFBP7	760	594
ENSG00000163462	TRIM46	410	410
ENSG00000163463	KRTCAP2	480	480
ENSG00000163464	CXCR1		820
ENSG00000163466	ARPC2	131	131
ENSG00000163467	TSACC	992	992
ENSG00000163468	CCT3	158
ENSG00000163472	TMEM79	859	823
ENSG00000163479	SSR2	382	382
ENSG00000163481	RNF25	164	164
ENSG00000163482	STK36	483	357
ENSG00000163485	ADORA1	364	364
ENSG00000163491	NEK10	875	875
ENSG00000163492	CCDC141		684
ENSG00000163497	FEV		772
ENSG00000163499	CRYBA2		772
ENSG00000163501	IHH		418
ENSG00000163507	CIP2A	810	273
ENSG00000163508	EOMES
ENSG00000163510	CWC22		484
ENSG00000163512	AZI2	38	31
ENSG00000163513	TGFBR2	771	826
ENSG00000163515	RETNLB
ENSG00000163516	ANKZF1	580	580
ENSG00000163517	HDAC11	686	686
ENSG00000163518	FCRL4		766
ENSG00000163519	TRAT1		843
ENSG00000163520	FBLN2		965
ENSG00000163521	GLB1L	621	621
ENSG00000163527	STT3B	95	95
ENSG00000163528	CHCHD4	172	22
ENSG00000163530	DPPA2		238
ENSG00000163531	NFASC	533	533
ENSG00000163534	FCRL1	756	377
ENSG00000163535	SGO2	876	876
ENSG00000163536	SERPINI1	20	20
ENSG00000163539	CLASP2	279	279
ENSG00000163541	SUCLG1	43	43
ENSG00000163545	NUAK2	938	924
ENSG00000163554	SPTA1		820
ENSG00000163558	PRKCI	130	130
ENSG00000163563	MNDA	788	788
ENSG00000163564	PYHIN1		917
ENSG00000163565	IFI16	906	906
ENSG00000163568	AIM2		724
ENSG00000163576	EFHB		701
ENSG00000163577	EIF5A2	675	675
ENSG00000163581	SLC2A2	955	955
ENSG00000163584	RPL22L1	708	708
ENSG00000163586	FABP1		920
ENSG00000163590	PPM1L		77
ENSG00000163596	ICA1L	294	273
ENSG00000163599	CTLA4		921
ENSG00000163600	ICOS		843
ENSG00000163602	RYBP	628	224
ENSG00000163605	PPP4R2	738	738
ENSG00000163606	CD200R1		130
ENSG00000163607	GTPBP8	275	275
ENSG00000163608	NEPRO	94	94
ENSG00000163611	SPICE1	423	423
ENSG00000163617	CCDC191	802	802
ENSG00000163618	CADPS	125	146
ENSG00000163623	NKX6-1		896
ENSG00000163624	CDS1		40
ENSG00000163625	WDFY3	837	837
ENSG00000163626	COX18	376	537
ENSG00000163629	PTPN13	519	333
ENSG00000163630	SYNPR	607	607
ENSG00000163631	ALB		810
ENSG00000163632	C3orf49	709	456
ENSG00000163633	C4orf36		559
ENSG00000163634	THOC7	41	41
ENSG00000163635	ATXN7	673	358
ENSG00000163636	PSMD6	52	43
ENSG00000163637	PRICKLE2		99
ENSG00000163638	ADAMTS9	840	719
ENSG00000163644	PPM1K
ENSG00000163645	ERICH6		355
ENSG00000163646	CLRN1	937	937
ENSG00000163655	GMPS	35	115
ENSG00000163659	TIPARP	933	853
ENSG00000163660	CCNL1	712	712
ENSG00000163661	PTX3	991	868
ENSG00000163666	HESX1	883	787
ENSG00000163673	DCLK3	768	636
ENSG00000163681	SLMAP	175	175
ENSG00000163682	RPL9		282
ENSG00000163683	SMIM14	301	301
ENSG00000163684	RPP14	601	601
ENSG00000163686	ABHD6		628
ENSG00000163687	DNASE1L3	917	917
ENSG00000163689	CFAP20DC	875	632
ENSG00000163694	RBM47	794	794
ENSG00000163697	APBB2	303	303
ENSG00000163701	IL17RE		750
ENSG00000163702	IL17RC	835	835
ENSG00000163703	CRELD1	463	463
ENSG00000163704	PRRT3	696	696
ENSG00000163705	FANCD2OS		682
ENSG00000163710	PCOLCE2		849
ENSG00000163714	U2SURP	296	296
ENSG00000163719	MTMR14	386	389
ENSG00000163728	TTC14	566	566
ENSG00000163734	CXCL3
ENSG00000163735	CXCL5	868	868
ENSG00000163736	PPBP		820
ENSG00000163737	PF4		820
ENSG00000163738	MTHFD2L	496	216
ENSG00000163739	CXCL1
ENSG00000163743	RCHY1	14	14
ENSG00000163746	PLSCR2		719
ENSG00000163749	CCDC158	875	345
ENSG00000163751	CPA3
ENSG00000163754	GYG1	659	285
ENSG00000163755	HPS3	266	155
ENSG00000163762	TM4SF18	843	550
ENSG00000163781	TOPBP1	27	27
ENSG00000163785	RYK	419	419
ENSG00000163788	SNRK	78	540
ENSG00000163792	TCF23	532	532
ENSG00000163793	DNAJC5G		946
ENSG00000163794	UCN	832	557
ENSG00000163795	ZNF513	74	162
ENSG00000163798	SLC4A1AP	92	92
ENSG00000163803	PLB1	964	777
ENSG00000163806	SPDYA	939	939
ENSG00000163807	KIAA1143	95	95
ENSG00000163808	KIF15	961	496
ENSG00000163810	TGM4		924
ENSG00000163811	WDR43	132	132
ENSG00000163812	ZDHHC3	428	321
ENSG00000163814	CDCP1	794	979
ENSG00000163815	CLEC3B		958
ENSG00000163817	SLC6A20		1012
ENSG00000163818	LZTFL1	40	40
ENSG00000163820	FYCO1	641	641
ENSG00000163823	CCR1	528	627
ENSG00000163825	RTP3		833
ENSG00000163827	LRRC2		185
ENSG00000163832	ELP6	164	196
ENSG00000163833	FBXO40		305
ENSG00000163840	DTX3L	724	724
ENSG00000163848	ZNF148	424	424
ENSG00000163864	NMNAT3	302	302
ENSG00000163866	SMIM12	237	177
ENSG00000163867	ZMYM6	121	307
ENSG00000163870	TPRA1	418	418
ENSG00000163872	YEATS2	260	260
ENSG00000163873	GRIK3	737	737
ENSG00000163874	ZC3H12A	853	1010
ENSG00000163875	MEAF6	1	1
ENSG00000163877	SNIP1	199	199
ENSG00000163879	DNALI1	844	844
ENSG00000163882	POLR2H	201	382
ENSG00000163884	KLF15	995	734
ENSG00000163885	CFAP100		320
ENSG00000163888	CAMK2N2	715	73
ENSG00000163898	LIPH		522
ENSG00000163900	TMEM41A		621
ENSG00000163902	RPN1	52	33
ENSG00000163904	SENP2	115	99
ENSG00000163909	HEYL		899
ENSG00000163913	IFT122	651	255
ENSG00000163914	RHO	985	114
ENSG00000163918	RFC4		401
ENSG00000163923	RPL39L	765	105
ENSG00000163930	BAP1	263	190
ENSG00000163931	TKT	523	523
ENSG00000163932	PRKCD		459
ENSG00000163933	RFT1	461	461
ENSG00000163935	SFMBT1		464
ENSG00000163938	GNL3	9	43
ENSG00000163939	PBRM1	383	458
ENSG00000163945	UVSSA	479	479
ENSG00000163946	TASOR	230	230
ENSG00000163947	ARHGEF3	57	57
ENSG00000163950	SLBP	80	15
ENSG00000163956	LRPAP1
ENSG00000163958	ZDHHC19		967
ENSG00000163959	SLC51A	606	598
ENSG00000163960	UBXN7	458	374
ENSG00000163961	RNF168	462	462
ENSG00000163964	PIGX	110	110
ENSG00000163975	MELTF	605	468
ENSG00000163982	OTOP1		766
ENSG00000163993	S100P		820
ENSG00000163995	ABLIM2	306	306
ENSG00000164002	EXO5	611	110
ENSG00000164007	CLDN19		992
ENSG00000164008	C1orf50		122
ENSG00000164010	ERMAP	808	222
ENSG00000164011	ZNF691		647
ENSG00000164022	AIMP1	551	551
ENSG00000164023	SGMS2	997	503
ENSG00000164024	METAP1	99	27
ENSG00000164031	DNAJB14	31	31
ENSG00000164032	H2AZ1	104	104
ENSG00000164035	EMCN	550	550
ENSG00000164037	SLC9B1	775	473
ENSG00000164038	SLC9B2	18	18
ENSG00000164039	BDH2	472	379
ENSG00000164040	PGRMC2	98	115
ENSG00000164045	CDC25A	726	587
ENSG00000164047	CAMP		820
ENSG00000164048	ZNF589	461	248
ENSG00000164049	FBXW12	930	403
ENSG00000164050	PLXNB1	553	553
ENSG00000164051	CCDC51	160	21
ENSG00000164053	ATRIP		389
ENSG00000164054	SHISA5	631	631
ENSG00000164056	SPRY1		792
ENSG00000164061	BSN	107	107
ENSG00000164062	APEH	160	160
ENSG00000164066	INTU	530	530
ENSG00000164068	RNF123	432	101
ENSG00000164070	HSPA4L	575	575
ENSG00000164073	MFSD8	376	376
ENSG00000164074	ABHD18	310	643
ENSG00000164076	CAMKV	250	250
ENSG00000164077	MON1A	237	290
ENSG00000164078	MST1R	829	731
ENSG00000164080	RAD54L2	461	461
ENSG00000164081	TEX264	123	448
ENSG00000164082	GRM2		396
ENSG00000164086	DUSP7	691	691
ENSG00000164087	POC1A		75
ENSG00000164088	PPM1M	600	206
ENSG00000164089	ETNPPL	920	920
ENSG00000164091	WDR82	102	102
ENSG00000164093	PITX2		1009
ENSG00000164096	C4orf3	278	278
ENSG00000164099	PRSS12	625	185
ENSG00000164100	NDST3	153	185
ENSG00000164104	HMGB2	855	933
ENSG00000164105	SAP30	650	637
ENSG00000164106	SCRG1	920	539
ENSG00000164107	HAND2
ENSG00000164109	MAD2L1	301	426
ENSG00000164111	ANXA5	661	713
ENSG00000164112	SMIM43	244	244
ENSG00000164113	ADAD1
ENSG00000164114	MAP9	140	140
ENSG00000164116	GUCY1A1	265	118
ENSG00000164117	FBXO8	460	524
ENSG00000164118	CEP44	405	405
ENSG00000164120	HPGD		958
ENSG00000164122	ASB5		607
ENSG00000164123	C4orf45	815	345
ENSG00000164124	TMEM144	90	90
ENSG00000164125	GASK1B	493	493
ENSG00000164128	NPY1R	866	46
ENSG00000164129	NPY5R	151	20
ENSG00000164134	NAA15	441	482
ENSG00000164136	IL15	721	979
ENSG00000164142	FAM160A1	874	239
ENSG00000164144	ARFIP1	391	210
ENSG00000164151	ICE1	258	258
ENSG00000164161	HHIP		90
ENSG00000164162	ANAPC10	422	132
ENSG00000164163	ABCE1	6	6
ENSG00000164164	OTUD4	529	529
ENSG00000164167	LSM6		444
ENSG00000164168	TMEM184C	225	28
ENSG00000164169	PRMT9	706	186
ENSG00000164171	ITGA2		150
ENSG00000164172	MOCS2	15	15
ENSG00000164175	SLC45A2		283
ENSG00000164176	EDIL3	56	56
ENSG00000164180	TMEM161B	132	132
ENSG00000164181	ELOVL7	887	713
ENSG00000164182	NDUFAF2	116	319
ENSG00000164185	ZNF474		358
ENSG00000164187	LMBRD2	118	118
ENSG00000164188	RANBP3L	443	443
ENSG00000164190	NIPBL	458	374
ENSG00000164197	RNF180	139	139
ENSG00000164199	ADGRV1	784	784
ENSG00000164209	SLC25A46	31	31
ENSG00000164211	STARD4	773	773
ENSG00000164219	PGGT1B	362	362
ENSG00000164220	F2RL2	892	403
ENSG00000164221	CCDC112	488	488
ENSG00000164236	ANKRD33B	613	613
ENSG00000164237	CMBL	738	497
ENSG00000164241	C5orf63
ENSG00000164244	PRRC1	419	419
ENSG00000164251	F2RL1	1007	415
ENSG00000164252	AGGF1	5	39
ENSG00000164253	WDR41	381	381
ENSG00000164256	PRDM9		928
ENSG00000164258	NDUFS4	105	105
ENSG00000164265	SCGB3A2	978	978
ENSG00000164266	SPINK1		682
ENSG00000164270	HTR4		239
ENSG00000164283	ESM1		1009
ENSG00000164284	GRPEL2	350	27
ENSG00000164287	CDC20B	692	238
ENSG00000164291	ARSK		534
ENSG00000164292	RHOBTB3	370	370
ENSG00000164294	GPX8	1009	1009
ENSG00000164296	TIGD6		299
ENSG00000164299	SPZ1		742
ENSG00000164300	SERINC5	318	64
ENSG00000164303	ENPP6	941	941
ENSG00000164304	CAGE1		818
ENSG00000164305	CASP3	610	610
ENSG00000164306	PRIMPOL	665	415
ENSG00000164307	ERAP1	484	484
ENSG00000164308	ERAP2		541
ENSG00000164309	CMYA5	865	865
ENSG00000164318	EGFLAM		845
ENSG00000164323	CFAP97	222	222
ENSG00000164325	TMEM174		521
ENSG00000164326	CARTPT		776
ENSG00000164327	RICTOR	458	458
ENSG00000164329	TENT2	296	296
ENSG00000164330	EBF1		827
ENSG00000164331	ANKRA2	94	94
ENSG00000164332	UBLCP1	380	380
ENSG00000164334	FAM170A		895
ENSG00000164338	UTP15	186	186
ENSG00000164342	TLR3	1007	594
ENSG00000164344	KLKB1		819
ENSG00000164346	NSA2		181
ENSG00000164347	GFM2	265	39
ENSG00000164362	TERT		946
ENSG00000164363	SLC6A18		119
ENSG00000164366	CCDC127	88	88
ENSG00000164379	FOXQ1		896
ENSG00000164398	ACSL6	808	808
ENSG00000164399	IL3		756
ENSG00000164400	CSF2		684
ENSG00000164402	SEPTIN8
ENSG00000164403	SHROOM1	629	409
ENSG00000164404	GDF9		442
ENSG00000164405	UQCRQ	161	161
ENSG00000164406	LEAP2		541
ENSG00000164411	GJB7	935	921
ENSG00000164414	SLC35A1	400	400
ENSG00000164418	GRIK2	273	273
ENSG00000164430	CGAS	845	849
ENSG00000164434	FABP7	894	373
ENSG00000164438	TLX3
ENSG00000164440	TXLNB	671	251
ENSG00000164442	CITED2		10
ENSG00000164451	CALHM4		550
ENSG00000164458	TBXT		994
ENSG00000164463	CREBRF	264	264
ENSG00000164465	DCBLD1	227	305
ENSG00000164466	SFXN1	80	80
ENSG00000164483	SAMD3	778	626
ENSG00000164484	TMEM200A	636	636
ENSG00000164485	IL22RA2
ENSG00000164488	DACT2	958	958
ENSG00000164494	PDSS2	67	28
ENSG00000164500	SPATA48		875
ENSG00000164506	STXBP5	77	280
ENSG00000164509	IL31RA	758	758
ENSG00000164512	ANKRD55	923	585
ENSG00000164520	RAET1E	683	238
ENSG00000164530	PI16	1000	1000
ENSG00000164532	TBX20		845
ENSG00000164535	DAGLB	177	177
ENSG00000164542	KIAA0895	46	46
ENSG00000164543	STK17A	442	738
ENSG00000164548	TRA2A	387	387
ENSG00000164574	GALNT10	641	641
ENSG00000164576	SAP30L	208	208
ENSG00000164587	RPS14	659	659
ENSG00000164588	HCN1	154	154
ENSG00000164591	MYOZ3		585
ENSG00000164597	COG5		240
ENSG00000164600	NEUROD6	655	244
ENSG00000164603	BMT2	575	575
ENSG00000164604	GPR85	807	807
ENSG00000164609	SLU7	474	474
ENSG00000164610	RP9	864	399
ENSG00000164611	PTTG1		30
ENSG00000164615	CAMLG	105	105
ENSG00000164619	BMPER	293	146
ENSG00000164620	RELL2	259	259
ENSG00000164626	KCNK5		905
ENSG00000164627	KIF6	583	583
ENSG00000164631	ZNF12	264	28
ENSG00000164638	SLC29A4		707
ENSG00000164645	TEX47		477
ENSG00000164647	STEAP1	1015	554
ENSG00000164649	CDCA7L		713
ENSG00000164651	SP8	918	918
ENSG00000164654	MIOS	245	245
ENSG00000164659	ELAPOR2	303	303
ENSG00000164663	USP49	283	283
ENSG00000164674	SYTL3	906	811
ENSG00000164675	IQUB		274
ENSG00000164683	HEY1		131
ENSG00000164684	ZNF704	458	458
ENSG00000164687	FABP5	868	1015
ENSG00000164690	SHH	822	290
ENSG00000164691	TAGAP	976	732
ENSG00000164692	COL1A2	901	1011
ENSG00000164694	FNDC1		918
ENSG00000164695	CHMP4C	949	683
ENSG00000164707	SLC13A4	1012	1012
ENSG00000164708	PGAM2	971	971
ENSG00000164713	BRI3	382	382
ENSG00000164715	LMTK2	50	50
ENSG00000164729	SLC35G3
ENSG00000164733	CTSB	339	339
ENSG00000164736	SOX17	958	958
ENSG00000164741	DLC1		916
ENSG00000164742	ADCY1	50	50
ENSG00000164743	C8orf48		246
ENSG00000164744	SUN3
ENSG00000164746	C7orf57		870
ENSG00000164749	HNF4G	819	669
ENSG00000164751	PEX2	460	460
ENSG00000164754	RAD21	266	266
ENSG00000164756	SLC30A8		377
ENSG00000164758	MED30	551	551
ENSG00000164761	TNFRSF11B		806
ENSG00000164764	SBSPON	778	626
ENSG00000164776	PHKG1	899	905
ENSG00000164778	EN2
ENSG00000164794	KCNV1	77	77
ENSG00000164796	CSMD3	273	273
ENSG00000164808	SPIDR	406	88
ENSG00000164815	ORC5	84	124
ENSG00000164816	DEFA5		512
ENSG00000164818	DNAAF5	592	592
ENSG00000164821	DEFA4		820
ENSG00000164822	DEFA6
ENSG00000164823	OSGIN2	235	235
ENSG00000164825	DEFB1
ENSG00000164828	SUN1		248
ENSG00000164830	OXR1	26	26
ENSG00000164841	TMEM74	540	118
ENSG00000164849	GPR146	899	440
ENSG00000164850	GPER1	896	896
ENSG00000164853	UNCX
ENSG00000164855	TMEM184A	818	818
ENSG00000164867	NOS3		840
ENSG00000164877	MICALL2	793	705
ENSG00000164879	CA3		534
ENSG00000164880	INTS1	740	740
ENSG00000164885	CDK5	3	3
ENSG00000164889	SLC4A2	549	553
ENSG00000164893	SLC7A13		238
ENSG00000164896	FASTK	74	74
ENSG00000164897	TMUB1	369	369
ENSG00000164898	FMC1	480	480
ENSG00000164900	GBX1		998
ENSG00000164902	PHAX	275	275
ENSG00000164904	ALDH7A1	472	379
ENSG00000164916	FOXK1	253	202
ENSG00000164919	COX6C	105	169
ENSG00000164920	OSR2		969
ENSG00000164924	YWHAZ	109	109
ENSG00000164929	BAALC		602
ENSG00000164930	FZD6	712	712
ENSG00000164932	CTHRC1		340
ENSG00000164933	SLC25A32	426	5
ENSG00000164934	DCAF13	442	155
ENSG00000164935	DCSTAMP		994
ENSG00000164938	TP53INP1	654	563
ENSG00000164941	INTS8	534	188
ENSG00000164944	VIRMA	383	230
ENSG00000164946	FREM1	789	614
ENSG00000164949	GEM	853	853
ENSG00000164951	PDP1	58	58
ENSG00000164953	TMEM67	294	567
ENSG00000164961	WASHC5	303	303
ENSG00000164967	RPP25L		165
ENSG00000164970	FAM219A	135	29
ENSG00000164972	C9orf24		45
ENSG00000164975	SNAPC3	367	367
ENSG00000164976	MYORG	819	819
ENSG00000164978	NUDT2		148
ENSG00000164983	TMEM65	554	554
ENSG00000164985	PSIP1	176	176
ENSG00000164989	CCDC171	567	567
ENSG00000165006	UBAP1	284	284
ENSG00000165023	DIRAS2	293	293
ENSG00000165025	SYK	214	525
ENSG00000165028	NIPSNAP3B	436	436
ENSG00000165029	ABCA1	654	370
ENSG00000165030	NFIL3	940	940
ENSG00000165046	LETM2	915	423
ENSG00000165055	METTL2B
ENSG00000165059	PRKACG
ENSG00000165060	FXN	968	271
ENSG00000165061	ZMAT4	96	185
ENSG00000165066	NKX6-3	985	562
ENSG00000165071	TMEM71		771
ENSG00000165072	MAMDC2		307
ENSG00000165076	PRSS37	1008	929
ENSG00000165078	CPA6		583
ENSG00000165084	C8orf34	737	515
ENSG00000165091	TMC1	660	660
ENSG00000165092	ALDH1A1	920	499
ENSG00000165097	KDM1B	455	455
ENSG00000165102	HGSNAT	691	461
ENSG00000165105	RASEF	536	138
ENSG00000165113	GKAP1		584
ENSG00000165115	KIF27	423	423
ENSG00000165118	C9orf64	391	460
ENSG00000165119	HNRNPK	246	19
ENSG00000165120	SSMEM1		810
ENSG00000165124	SVEP1	688	688
ENSG00000165125	TRPV6		261
ENSG00000165131	LLCFC1	1000	548
ENSG00000165138	ANKS6	603	320
ENSG00000165140	FBP1		586
ENSG00000165152	PGAP4	125	168
ENSG00000165156	ZHX1	175	155
ENSG00000165164	CFAP47		697
ENSG00000165168	CYBB	586	788
ENSG00000165169	DYNLT3		41
ENSG00000165171	METTL27		546
ENSG00000165175	MID1IP1	867	867
ENSG00000165181	SHOC1	929	929
ENSG00000165182	CXorf58		916
ENSG00000165185	KIAA1958	501	563
ENSG00000165186	PTCHD1	591	591
ENSG00000165188	RNF183		597
ENSG00000165192	ASB11		238
ENSG00000165194	PCDH19	218	218
ENSG00000165195	PIGA	933	712
ENSG00000165197	VEGFD	915	281
ENSG00000165202	OR1Q1		789
ENSG00000165204	OR1K1		980
ENSG00000165209	STRBP	140	113
ENSG00000165215	CLDN3		385
ENSG00000165219	GAPVD1	171	171
ENSG00000165233	CARD19	416	416
ENSG00000165238	WNK2	107	107
ENSG00000165240	ATP7A		441
ENSG00000165244	ZNF367	712	405
ENSG00000165246	NLGN4Y	87	87
ENSG00000165259	HDX	225	6
ENSG00000165264	NDUFB6	105	105
ENSG00000165269	AQP7	978	483
ENSG00000165271	NOL6	410	75
ENSG00000165272	AQP3		777
ENSG00000165275	TRMT10B		473
ENSG00000165280	VCP	21	29
ENSG00000165282	PIGO	414	368
ENSG00000165283	STOML2	108	25
ENSG00000165288	BRWD3	274	274
ENSG00000165300	SLITRK5	632	632
ENSG00000165304	MELK	926	926
ENSG00000165309	ARMC3	898	281
ENSG00000165312	OTUD1		81
ENSG00000165322	ARHGAP12	235	235
ENSG00000165323	FAT3
ENSG00000165325	DEUP1		281
ENSG00000165338	HECTD2	526	526
ENSG00000165349	SLC7A3		292
ENSG00000165355	FBXO33	58	58
ENSG00000165359	INTS6L	579	579
ENSG00000165370	GPR101		912
ENSG00000165376	CLDN2		979
ENSG00000165379	LRFN5	97	61
ENSG00000165383	LRRC18		646
ENSG00000165389	SPTSSA	712	372
ENSG00000165392	WRN	814	216
ENSG00000165406	MARCHF8		445
ENSG00000165409	TSHR	173	173
ENSG00000165410	CFL2	56	56
ENSG00000165416	SUGT1	635	635
ENSG00000165417	GTF2A1	147	147
ENSG00000165424	ZCCHC24	549	549
ENSG00000165434	PGM2L1	89	89
ENSG00000165443	PHYHIPL	279	279
ENSG00000165449	SLC16A9	697	370
ENSG00000165457	FOLR2	785	785
ENSG00000165458	INPPL1	604	717
ENSG00000165462	PHOX2A		924
ENSG00000165471	MBL2
ENSG00000165474	GJB2
ENSG00000165475	CRYL1		460
ENSG00000165476	REEP3	343	64
ENSG00000165478	HEPACAM	394	394
ENSG00000165480	SKA3	961	961
ENSG00000165487	MICU2	278	278
ENSG00000165490	DDIAS	976	643
ENSG00000165494	PCF11	333	333
ENSG00000165495	PKNOX2	200	267
ENSG00000165496	RPL10L
ENSG00000165501	LRR1	708	287
ENSG00000165502	RPL36AL	659	282
ENSG00000165506	DNAAF2	367	80
ENSG00000165507	DEPP1	719	719
ENSG00000165509	MAGEC3		629
ENSG00000165512	ZNF22	551	551
ENSG00000165516	KLHDC2	43	43
ENSG00000165521	EML5		273
ENSG00000165525	NEMF	488	411
ENSG00000165526	RPUSD4	102	42
ENSG00000165527	ARF6	134	134
ENSG00000165533	TTC8	400	400
ENSG00000165548	TMEM63C	730	730
ENSG00000165553	NGB	715	111
ENSG00000165555	NOXRED1	857	455
ENSG00000165556	CDX2		681
ENSG00000165566	AMER2	64	64
ENSG00000165568	AKR1E2	822	822
ENSG00000165572	KBTBD6	228	228
ENSG00000165584	SSX3	1016	173
ENSG00000165588	OTX2
ENSG00000165591	FAAH2		345
ENSG00000165606	DRGX	813	813
ENSG00000165609	NUDT5	665	665
ENSG00000165617	DACT1	918	918
ENSG00000165621	OXGR1		361
ENSG00000165623	UCMA		823
ENSG00000165626	BEND7	718	718
ENSG00000165629	ATP5F1C	9	105
ENSG00000165630	PRPF18	67	80
ENSG00000165632	TAF3		816
ENSG00000165633	VSTM4	681	368
ENSG00000165637	VDAC2	105	21
ENSG00000165643	SOHLH1	982	982
ENSG00000165644	COMTD1	670	644
ENSG00000165646	SLC18A2		349
ENSG00000165650	PDZD8	413	413
ENSG00000165655	ZNF503	858	262
ENSG00000165660	ABRAXAS2	27	80
ENSG00000165661	QSOX2	316	248
ENSG00000165669	FAM204A	301	301
ENSG00000165671	NSD1	209	209
ENSG00000165672	PRDX3	145	145
ENSG00000165675	ENOX2		303
ENSG00000165678	GHITM	1	1
ENSG00000165682	CLEC1B		921
ENSG00000165684	SNAPC4	761	593
ENSG00000165685	TMEM52B		339
ENSG00000165688	PMPCA	100	85
ENSG00000165689	ENTR1	416	447
ENSG00000165694	FRMD7		685
ENSG00000165695	AK8		355
ENSG00000165698	SPACA9	469	469
ENSG00000165699	TSC1	456	456
ENSG00000165702	GFI1B	682	682
ENSG00000165704	HPRT1	366	109
ENSG00000165714	BORCS5		257
ENSG00000165716	DIPK1B	111	111
ENSG00000165724	ZMYND19	111	111
ENSG00000165730	STOX1	443	379
ENSG00000165731	RET	648	125
ENSG00000165732	DDX21		452
ENSG00000165733	BMS1		34
ENSG00000165752	STK32C	289	289
ENSG00000165757	JCAD	577	577
ENSG00000165762	OR4K2	758	758
ENSG00000165775	FUNDC2	52	52
ENSG00000165782	PIP4P1	160	137
ENSG00000165792	METTL17		647
ENSG00000165794	SLC39A2		59
ENSG00000165795	NDRG2	499	499
ENSG00000165799	RNASE7		798
ENSG00000165801	ARHGEF40	604	553
ENSG00000165802	NSMF	417	417
ENSG00000165804	ZNF219	963	963
ENSG00000165805	C12orf50	231	231
ENSG00000165806	CASP7		690
ENSG00000165807	PPP1R36		895
ENSG00000165810	BTNL9	977	550
ENSG00000165813	CCDC186	229	229
ENSG00000165816	VWA2	887	550
ENSG00000165819	METTL3	272	272
ENSG00000165821	SALL2	520	520
ENSG00000165828	PRAP1		962
ENSG00000165832	TRUB1	37	151
ENSG00000165837	ERICH6B		345
ENSG00000165841	CYP2C19	403	231
ENSG00000165861	ZFYVE1	63	63
ENSG00000165863	C10orf82	892	403
ENSG00000165868	HSPA12A	125	70
ENSG00000165879	FRAT1	889	142
ENSG00000165886	UBTD1	835	835
ENSG00000165887	ANKRD2		332
ENSG00000165891	E2F7		926
ENSG00000165895	ARHGAP42	590	335
ENSG00000165898	ISCA2	278	401
ENSG00000165899	OTOGL	897	897
ENSG00000165905	LARGE2		999
ENSG00000165912	PACSIN3	703	703
ENSG00000165914	TTC7B	568	456
ENSG00000165915	SLC39A13	504	504
ENSG00000165916	PSMC3	23	23
ENSG00000165917	RAPSN		884
ENSG00000165923	AGBL2		757
ENSG00000165929	TC2N	890	430
ENSG00000165934	CPSF2	230	230
ENSG00000165935	SMCO2		626
ENSG00000165943	MOAP1	152	18
ENSG00000165948	IFI27L1	881	45
ENSG00000165949	IFI27		958
ENSG00000165953	SERPINA12		917
ENSG00000165959	CLMN	629	150
ENSG00000165966	PDZRN4	866	866
ENSG00000165970	SLC6A5	709	273
ENSG00000165972	CCDC38	692	403
ENSG00000165973	NELL1	146	146
ENSG00000165983	PTER	607	607
ENSG00000165985	C1QL3	765	89
ENSG00000165995	CACNB2	308	439
ENSG00000165996	HACD1		621
ENSG00000165997	ARL5B	706	139
ENSG00000166002	SMCO4	889	848
ENSG00000166004	CEP295	567	567
ENSG00000166006	KCNC2	77	77
ENSG00000166012	TAF1D	422	422
ENSG00000166016	ABTB2	782	681
ENSG00000166024	R3HCC1L	424	391
ENSG00000166025	AMOTL1		321
ENSG00000166033	HTRA1	499	499
ENSG00000166035	LIPC	871	345
ENSG00000166037	CEP57	422	242
ENSG00000166046	TCP11L2	64	64
ENSG00000166049	PASD1
ENSG00000166068	SPRED1	738	738
ENSG00000166069	TMCO5A		477
ENSG00000166073	GPR176	292	102
ENSG00000166086	JAM3	359	128
ENSG00000166090	IL25		699
ENSG00000166091	CMTM5	326	326
ENSG00000166105	GLB1L3	766	527
ENSG00000166106	ADAMTS15		886
ENSG00000166111	SVOP	114	114
ENSG00000166118	SPATA19		429
ENSG00000166123	GPT2	630	905
ENSG00000166126	AMN		859
ENSG00000166128	RAB8B	139	139
ENSG00000166130	IKBIP	933	877
ENSG00000166133	RPUSD2	386	177
ENSG00000166135	HIF1AN	236	236
ENSG00000166136	NDUFB8	45	45
ENSG00000166140	ZFYVE19	475	546
ENSG00000166143	PPP1R14D		992
ENSG00000166145	SPINT1		776
ENSG00000166147	FBN1	518	518
ENSG00000166148	AVPR1A		886
ENSG00000166152	C16orf78
ENSG00000166153	DEPDC4		643
ENSG00000166159	LRTM2	127	83
ENSG00000166164	BRD7	445	445
ENSG00000166165	CKB
ENSG00000166166	TRMT61A	51	51
ENSG00000166167	BTRC	99	96
ENSG00000166169	POLL	346	421
ENSG00000166170	BAG5	84	80
ENSG00000166171	DPCD	68	23
ENSG00000166173	LARP6
ENSG00000166181	API5	115	115
ENSG00000166183	ASPG		781
ENSG00000166188	ZNF319	574	574
ENSG00000166189	HPS6	390	390
ENSG00000166192	SENP8	228	228
ENSG00000166197	NOLC1	34	34
ENSG00000166199	ALKBH3	408	33
ENSG00000166200	COPS2	6	6
ENSG00000166206	GABRB3	168	218
ENSG00000166211	SPIC		515
ENSG00000166220	TBATA		548
ENSG00000166224	SGPL1		415
ENSG00000166225	FRS2	524	333
ENSG00000166226	CCT2	80	15
ENSG00000166228	PCBD1	823	823
ENSG00000166233	ARIH1	103	103
ENSG00000166246	C16orf71	824	824
ENSG00000166250	CLMP		611
ENSG00000166257	SCN3B	616	616
ENSG00000166260	COX11	130	130
ENSG00000166261	ZNF202	743	322
ENSG00000166262	FAM227B	819	617
ENSG00000166263	STXBP4	814	849
ENSG00000166265	CYYR1	550	550
ENSG00000166266	CUL5	6	6
ENSG00000166268	MYRFL		716
ENSG00000166272	WBP1L	574	368
ENSG00000166275	BORCS7	474	474
ENSG00000166278	C2		788
ENSG00000166289	PLEKHF1	582	582
ENSG00000166292	TMEM100		920
ENSG00000166295	ANAPC16		584
ENSG00000166311	SMPD1	588	588
ENSG00000166313	APBB1	241	241
ENSG00000166317	SYNPO2L	830	757
ENSG00000166321	NUDT13	673	453
ENSG00000166323	C11orf65	798	563
ENSG00000166326	TRIM44	112	112
ENSG00000166329	CCDC182		1006
ENSG00000166333	ILK	508	508
ENSG00000166337	TAF10	386	51
ENSG00000166340	TPP1	784	630
ENSG00000166341	DCHS1	793	745
ENSG00000166342	NETO1	363	363
ENSG00000166343	MSS51	598	598
ENSG00000166347	CYB5A		647
ENSG00000166348	USP54	150	150
ENSG00000166349	RAG1	973	484
ENSG00000166351	POTED
ENSG00000166352	IFTAP	59	59
ENSG00000166359	WDR88	810	429
ENSG00000166363	OR10A5		685
ENSG00000166368	OR2D2		833
ENSG00000166377	ATP9B	490	490
ENSG00000166387	PPFIBP2	409	150
ENSG00000166391	MOGAT2
ENSG00000166394	CYB5R2		326
ENSG00000166396	SERPINB7		655
ENSG00000166398	GARRE1	513	513
ENSG00000166401	SERPINB8	712	712
ENSG00000166402	TUB	102	392
ENSG00000166405	RIC3	92	92
ENSG00000166407	LMO1		908
ENSG00000166411	IDH3A	172	17
ENSG00000166415	WDR72	756	477
ENSG00000166426	CRABP1
ENSG00000166428	PLD4	785	785
ENSG00000166432	ZMAT1	798	798
ENSG00000166435	XRRA1	976	976
ENSG00000166436	TRIM66	870	518
ENSG00000166439	RNF169		837
ENSG00000166441	RPL27A	354	79
ENSG00000166444	DENND2B	745	745
ENSG00000166446	CDYL2	334	334
ENSG00000166448	TMEM130	198	198
ENSG00000166450	PRTG		714
ENSG00000166451	CENPN	779	779
ENSG00000166452	AKIP1		165
ENSG00000166454	ATMIN	80	80
ENSG00000166455	C16orf46	968	346
ENSG00000166471	TMEM41B	235	129
ENSG00000166473	PKD1L2	798	583
ENSG00000166477	LEO1		34
ENSG00000166478	ZNF143	157	157
ENSG00000166479	TMX3	31	31
ENSG00000166482	MFAP4	901	901
ENSG00000166483	WEE1	845	845
ENSG00000166484	MAPK7	733	745
ENSG00000166501	PRKCB		675
ENSG00000166503	HDGFL3	14	14
ENSG00000166507	NDST2	316	316
ENSG00000166508	MCM7	678	678
ENSG00000166509	CLEC3A	937	937
ENSG00000166510	CCDC68	897	14
ENSG00000166523	CLEC4E	959	660
ENSG00000166526	ZNF3		647
ENSG00000166527	CLEC4D	820	820
ENSG00000166529	ZSCAN21		647
ENSG00000166532	RIMKLB	471	471
ENSG00000166535	A2ML1		639
ENSG00000166546	BEAN1	595	595
ENSG00000166548	TK2	889	122
ENSG00000166557	TMED3	614	614
ENSG00000166558	SLC38A8		332
ENSG00000166562	SEC11C		285
ENSG00000166569	CPLX4	953	532
ENSG00000166573	GALR1		559
ENSG00000166575	TMEM135	381	381
ENSG00000166578	IQCD		446
ENSG00000166579	NDEL1	10	18
ENSG00000166582	CENPV	475	182
ENSG00000166589	CDH16		917
ENSG00000166592	RRAD
ENSG00000166595	CIAO2B	165	179
ENSG00000166596	CFAP52	339	292
ENSG00000166598	HSP90B1	398	398
ENSG00000166603	MC4R		607
ENSG00000166619	BLCAP
ENSG00000166634	SERPINB12
ENSG00000166664	CHRFAM7A	1004	554
ENSG00000166669	ATF7IP2	768	294
ENSG00000166670	MMP10
ENSG00000166676	TVP23A	476	476
ENSG00000166681	BEX3	68	68
ENSG00000166682	TMPRSS5	995	893
ENSG00000166685	COG1	691	316
ENSG00000166689	PLEKHA7	717	717
ENSG00000166704	ZNF606	296	296
ENSG00000166707	ZCCHC18		108
ENSG00000166710	B2M	900	900
ENSG00000166716	ZNF592	533	195
ENSG00000166734	GOLM2	222	222
ENSG00000166736	HTR3A		776
ENSG00000166741	NNMT		339
ENSG00000166743	ACSM1		746
ENSG00000166747	AP1G1	99	99
ENSG00000166750	SLFN5	876	876
ENSG00000166762	CATSPER2	702	778
ENSG00000166780	BMERB1	241	241
ENSG00000166783	MARF1	931	112
ENSG00000166788	SAAL1	433	242
ENSG00000166793	YPEL4	715	177
ENSG00000166794	PPIB	523	382
ENSG00000166796	LDHC		238
ENSG00000166797	CIAO2A	650	551
ENSG00000166800	LDHAL6A		626
ENSG00000166801	FAM111A	1007	713
ENSG00000166803	PCLAF	638	638
ENSG00000166813	KIF7	863	717
ENSG00000166816	LDHD	556	556
ENSG00000166819	PLIN1	755	755
ENSG00000166821	PEX11A	792	373
ENSG00000166822	TMEM170A	362	362
ENSG00000166823	MESP1	670	670
ENSG00000166825	ANPEP		896
ENSG00000166828	SCNN1G	953	716
ENSG00000166831	RBPMS2		809
ENSG00000166833	NAV2	592	592
ENSG00000166839	ANKDD1A	793	891
ENSG00000166840	GLYATL1	766	559
ENSG00000166845	C18orf54	521	64
ENSG00000166847	DCTN5	392	392
ENSG00000166848	TERF2IP	22	22
ENSG00000166851	PLK1	746	746
ENSG00000166855	CLPX	95	94
ENSG00000166856	GPR182		989
ENSG00000166860	ZBTB39	323	481
ENSG00000166862	CACNG2	754	754
ENSG00000166863	TAC3	869	585
ENSG00000166866	MYO1A		623
ENSG00000166869	CHP2	756	756
ENSG00000166881	NEMP1	419	274
ENSG00000166886	NAB2	290	290
ENSG00000166887	VPS39	63	63
ENSG00000166888	STAT6	649	649
ENSG00000166889	PATL1	952	195
ENSG00000166896	ATP23	302	180
ENSG00000166897	ELFN2	565	565
ENSG00000166900	STX3	186	92
ENSG00000166902	MRPL16	116	76
ENSG00000166908	PIP4K2C	125	96
ENSG00000166912	MTMR10	560	318
ENSG00000166913	YWHAB	126	109
ENSG00000166920	C15orf48		1010
ENSG00000166922	SCG5
ENSG00000166923	GREM1		727
ENSG00000166924	NYAP1	119	119
ENSG00000166925	TSC22D4	739
ENSG00000166926	MS4A6E		695
ENSG00000166927	MS4A7	811	811
ENSG00000166928	MS4A14		543
ENSG00000166938	DIS3L	219	91
ENSG00000166946	CCNDBP1	43	43
ENSG00000166947	EPB42
ENSG00000166948	TGM6		962
ENSG00000166949	SMAD3	544	347
ENSG00000166959	MS4A8		776
ENSG00000166960	CCDC178		554
ENSG00000166961	MS4A15		150
ENSG00000166963	MAP1A	642	642
ENSG00000166965	RCCD1	317	317
ENSG00000166971	AKTIP	67	67
ENSG00000166974	MAPRE2		66
ENSG00000166979	EVA1C		967
ENSG00000166984	TCP10L2		735
ENSG00000166986	MARS1	284	284
ENSG00000166987	MBD6	320	801
ENSG00000166997	CNPY4	587	647
ENSG00000167004	PDIA3	398	398
ENSG00000167005	NUDT21	5	5
ENSG00000167011	NAT16		476
ENSG00000167014	TERB2	917	238
ENSG00000167034	NKX3-1	1015	452
ENSG00000167037	SGSM1	425	425
ENSG00000167065	DUSP18	735	735
ENSG00000167074	TEF		232
ENSG00000167077	MEI1	878	403
ENSG00000167080	B4GALNT2	685	685
ENSG00000167081	PBX3	952	287
ENSG00000167083	GNGT2	964	902
ENSG00000167085	PHB	165	165
ENSG00000167088	SNRPD1	350	350
ENSG00000167094	TTC16	830	949
ENSG00000167098	SUN5
ENSG00000167100	SAMD14	963	963
ENSG00000167103	PIP5KL1	562	562
ENSG00000167104	BPIFB6
ENSG00000167105	TMEM92	959	924
ENSG00000167106	FAM102A	404	404
ENSG00000167107	ACSF2	872	899
ENSG00000167110	GOLGA2		456
ENSG00000167112	TRUB2	237	25
ENSG00000167113	COQ4	494	389
ENSG00000167114	SLC27A4	83	83
ENSG00000167117	ANKRD40CL	758	758
ENSG00000167118	URM1	184	184
ENSG00000167123	CERCAM
ENSG00000167130	DOLPP1	184	184
ENSG00000167131	CCDC103		108
ENSG00000167136	ENDOG		123
ENSG00000167139	TBC1D21		259
ENSG00000167157	PRRX2		856
ENSG00000167165	UGT1A6		742
ENSG00000167173	C15orf39		764
ENSG00000167178	ISLR2	858	858
ENSG00000167182	SP2	487	487
ENSG00000167183	PRR15L		989
ENSG00000167186	COQ7	350	350
ENSG00000167191	GPRC5B	560	560
ENSG00000167193	CRK	163	191
ENSG00000167194	C16orf92		483
ENSG00000167195	GOLGA6C		967
ENSG00000167196	FBXO22	567	423
ENSG00000167202	TBC1D2B	592	506
ENSG00000167207	NOD2	850	500
ENSG00000167208	SNX20	695	695
ENSG00000167210	LOXHD1		613
ENSG00000167216	KATNAL2	786	539
ENSG00000167220	HDHD2	65	380
ENSG00000167232	ZNF91
ENSG00000167244	IGF2	901	901
ENSG00000167257	RNF214		514
ENSG00000167258	CDK12	195	195
ENSG00000167261	DPEP2		749
ENSG00000167264	DUS2	196	211
ENSG00000167272	POP5	508	508
ENSG00000167280	ENGASE	859	859
ENSG00000167281	RBFOX3	832	832
ENSG00000167283	ATP5MG	4	105
ENSG00000167286	CD3D		771
ENSG00000167291	TBC1D16	745	745
ENSG00000167302	TEPSIN	311	311
ENSG00000167306	MYO5B	540	393
ENSG00000167311	ART5		958
ENSG00000167315	ACAA2	472	379
ENSG00000167323	STIM1	190	75
ENSG00000167325	RRM1	246	94
ENSG00000167332	OR51E2	878	692
ENSG00000167333	TRIM68	397	91
ENSG00000167346	MMP26
ENSG00000167355	OR51B5	957	682
ENSG00000167359	OR51I1		921
ENSG00000167360	OR51Q1		456
ENSG00000167363	FN3K		547
ENSG00000167371	PRRT2
ENSG00000167377	ZNF23	400	400
ENSG00000167378	IRGQ	190	190
ENSG00000167380	ZNF226		336
ENSG00000167384	ZNF180	197	197
ENSG00000167393	PPP2R3B		705
ENSG00000167394	ZNF668	111	325
ENSG00000167395	ZNF646	574	465
ENSG00000167397	VKORC1	382	382
ENSG00000167414	GNG8		910
ENSG00000167419	LPO	778	626
ENSG00000167434	CA4	776	250
ENSG00000167447	SMG8	80	28
ENSG00000167460	TPM4	353	353
ENSG00000167461	RAB8A	299	299
ENSG00000167468	GPX4	123	123
ENSG00000167470	MIDN	991	991
ENSG00000167476	JSRP1	982	781
ENSG00000167483	NIBAN3	403	403
ENSG00000167487	KLHL26		288
ENSG00000167491	GATAD2A	574	505
ENSG00000167508	MVD		491
ENSG00000167513	CDT1	963	748
ENSG00000167515	TRAPPC2L	148	148
ENSG00000167522	ANKRD11	262	262
ENSG00000167523	SPATA33	476	476
ENSG00000167524	RSKR	735	824
ENSG00000167525	PROCA1	750	750
ENSG00000167526	RPL13	354	354
ENSG00000167528	ZNF641	666	256
ENSG00000167531	LALBA
ENSG00000167535	CACNB3	459	459
ENSG00000167536	DHRS13		505
ENSG00000167543	TP53I13	884	446
ENSG00000167548	KMT2D	821	821
ENSG00000167549	CORO6	946	946
ENSG00000167550	RHEBL1	412	114
ENSG00000167552	TUBA1A
ENSG00000167553	TUBA1C	840	722
ENSG00000167554	ZNF610	610	230
ENSG00000167555	ZNF528	578	578
ENSG00000167562	ZNF701	849	849
ENSG00000167565	SERTAD3		661
ENSG00000167566	NCKAP5L	705	705
ENSG00000167578	RAB4B	196	196
ENSG00000167580	AQP2		869
ENSG00000167588	GPD1	941
ENSG00000167595	PROSER3	640	640
ENSG00000167600	CYP2S1	964
ENSG00000167601	AXL	327	335
ENSG00000167604	NFKBID		731
ENSG00000167608	TMC4		581
ENSG00000167612	ANKRD33		810
ENSG00000167613	LAIR1	695	695
ENSG00000167614	TTYH1
ENSG00000167615	LENG8
ENSG00000167617	CDC42EP5		747
ENSG00000167618	LAIR2		765
ENSG00000167619	TMEM145	664	193
ENSG00000167625	ZNF526	542	288
ENSG00000167632	TRAPPC9	658	658
ENSG00000167633	KIR3DL1		900
ENSG00000167634	NLRP7
ENSG00000167635	ZNF146	224	224
ENSG00000167637	ZNF283		226
ENSG00000167641	PPP1R14A		326
ENSG00000167642	SPINT2	3	3
ENSG00000167644	C19orf33
ENSG00000167645	YIF1B	123	85
ENSG00000167646	DNAAF3		981
ENSG00000167653	PSCA		233
ENSG00000167654	ATCAY	86	86
ENSG00000167656	LY6D		384
ENSG00000167657	DAPK3		111
ENSG00000167658	EEF2	600	600
ENSG00000167664	TMIGD2	902	525
ENSG00000167670	CHAF1A	325	164
ENSG00000167671	UBXN6	44	44
ENSG00000167674	HDGFL2	331	331
ENSG00000167676	PLIN4	717	717
ENSG00000167680	SEMA6B	263	117
ENSG00000167685	ZNF444	572	572
ENSG00000167693	NXN	981	981
ENSG00000167695	TLCD3A	882	882
ENSG00000167699	GLOD4	47	170
ENSG00000167700	MFSD3	73	259
ENSG00000167701	GPT	793	504
ENSG00000167702	KIFC2	119	119
ENSG00000167703	SLC43A2	964	558
ENSG00000167705	RILP		123
ENSG00000167711	SERPINF2		960
ENSG00000167716	WDR81		407
ENSG00000167720	SRR		300
ENSG00000167721	TSR1		34
ENSG00000167723	TRPV3	553	710
ENSG00000167733	HSD11B1L	189	189
ENSG00000167740	CYB5D2	196	196
ENSG00000167741	GGT6	682	682
ENSG00000167748	KLK1
ENSG00000167749	KLK4		193
ENSG00000167751	KLK2		682
ENSG00000167754	KLK5	986	250
ENSG00000167755	KLK6	128	128
ENSG00000167757	KLK11	692	682
ENSG00000167759	KLK13
ENSG00000167766	ZNF83	634	634
ENSG00000167767	KRT80	969	969
ENSG00000167768	KRT1
ENSG00000167769	ACER1		917
ENSG00000167770	OTUB1	60	135
ENSG00000167771	RCOR2	234	207
ENSG00000167772	ANGPTL4	854	854
ENSG00000167775	CD320		504
ENSG00000167778	SPRYD3	10	241
ENSG00000167779	IGFBP6	159	3
ENSG00000167780	SOAT2		707
ENSG00000167785	ZNF558		287
ENSG00000167791	CABP2
ENSG00000167792	NDUFV1	8	8
ENSG00000167797	CDK2AP2	823	823
ENSG00000167799	NUDT8	873	489
ENSG00000167800	TBX10		311
ENSG00000167815	PRDX2	8	8
ENSG00000167840	ZNF232	211	211
ENSG00000167842	MIS12	391	502
ENSG00000167850	CD300C		627
ENSG00000167851	CD300A	528	627
ENSG00000167858	TEKT1		706
ENSG00000167861	HID1	404	193
ENSG00000167862	MRPL58	116	148
ENSG00000167863	ATP5PD	4	4
ENSG00000167874	TMEM88		958
ENSG00000167880	EVPL	985	207
ENSG00000167881	SRP68	66	66
ENSG00000167889	MGAT5B	544	544
ENSG00000167895	TMC8	902	543
ENSG00000167900	TK1		582
ENSG00000167904	TMEM68	275	275
ENSG00000167910	CYP7A1		345
ENSG00000167914	GSDMA	682	682
ENSG00000167916	KRT24		953
ENSG00000167925	GHDC	429	504
ENSG00000167930	FAM234A	801	407
ENSG00000167941	SOST		737
ENSG00000167962	ZNF598	193	193
ENSG00000167964	RAB26	492	492
ENSG00000167965	MLST8	352	410
ENSG00000167967	E4F1	233	233
ENSG00000167968	DNASE1L2	731	731
ENSG00000167969	ECI1	480	480
ENSG00000167971	CASKIN1	263	417
ENSG00000167972	ABCA3		101
ENSG00000167977	KCTD5	587	184
ENSG00000167978	SRRM2	821	821
ENSG00000167981	ZNF597		147
ENSG00000167984	NLRC3	702	598
ENSG00000167985	SDHAF2	475	386
ENSG00000167986	DDB1	136	136
ENSG00000167987	VPS37C	764	649
ENSG00000167992	VWCE		194
ENSG00000167994	RAB3IL1	902	744
ENSG00000167995	BEST1	314	314
ENSG00000167996	FTH1
ENSG00000168000	BSCL2	3	3
ENSG00000168002	POLR2G	450	450
ENSG00000168003	SLC3A2	726	587
ENSG00000168004	PLAAT5	693	221
ENSG00000168005	SPINDOC	922	922
ENSG00000168010	ATG16L2	447	447
ENSG00000168014	C2CD3	735	735
ENSG00000168016	TRANK1	833	833
ENSG00000168026	TTC21A	304	304
ENSG00000168028	RPSA	659	276
ENSG00000168032	ENTPD3	585	185
ENSG00000168036	CTNNB1	134	134
ENSG00000168038	ULK4	834	834
ENSG00000168040	FADD	523	284
ENSG00000168056	LTBP3	801	801
ENSG00000168060	NAALADL1	826	826
ENSG00000168061	SAC3D1	670	123
ENSG00000168062	BATF2	724	724
ENSG00000168065	SLC22A11	928	928
ENSG00000168066	SF1	269	269
ENSG00000168067	MAP4K2	562	562
ENSG00000168070	MAJIN		992
ENSG00000168071	CCDC88B	945	705
ENSG00000168077	SCARA3	806	806
ENSG00000168078	PBK		961
ENSG00000168079	SCARA5		393
ENSG00000168081	PNOC	694	694
ENSG00000168090	COPS6	203	203
ENSG00000168092	PAFAH1B2	80	80
ENSG00000168096	ANKS3	233	233
ENSG00000168101	NUDT16L1	205	165
ENSG00000168116	KIAA1586	381	31
ENSG00000168118	RAB4A	81	81
ENSG00000168124	OR1F1		125
ENSG00000168131	OR2B2		929
ENSG00000168135	KCNJ4	384	207
ENSG00000168137	SETD5	283	283
ENSG00000168140	VASN	806	879
ENSG00000168143	FAM83B	692	238
ENSG00000168148	H3-4		598
ENSG00000168152	THAP9	372	563
ENSG00000168158	OR2C1		481
ENSG00000168159	RNF187	135	8
ENSG00000168172	HOOK3	441	441
ENSG00000168175	MAPK1IP1L	427	591
ENSG00000168209	DDIT4		981
ENSG00000168214	RBPJ	224	224
ENSG00000168216	LMBRD1	129	129
ENSG00000168228	ZCCHC4		216
ENSG00000168229	PTGDR
ENSG00000168234	TTC39C	589	589
ENSG00000168237	GLYCTK		194
ENSG00000168243	GNG4	515	515
ENSG00000168246	UBTD2	497	497
ENSG00000168255	POLR2J3		447
ENSG00000168256	NKIRAS2	764	571
ENSG00000168259	DNAJC7	22	59
ENSG00000168263	KCNV2		789
ENSG00000168264	IRF2BP2	584	584
ENSG00000168267	PTF1A		670
ENSG00000168268	NT5DC2		569
ENSG00000168269	FOXI1
ENSG00000168273	SMIM4	974	621
ENSG00000168275	COA6	765	182
ENSG00000168280	KIF5C	890	890
ENSG00000168282	MGAT2	163	602
ENSG00000168283	BMI1	157	62
ENSG00000168286	THAP11	137	137
ENSG00000168288	MMADHC	39	149
ENSG00000168291	PDHB	19	19
ENSG00000168297	PXK	150	150
ENSG00000168298	H1-4		972
ENSG00000168300	PCMTD1	235	235
ENSG00000168301	KCTD6	398	534
ENSG00000168303	MPLKIP	571	571
ENSG00000168306	ACOX2	872	335
ENSG00000168309	FAM107A	630	597
ENSG00000168310	IRF2	415	415
ENSG00000168314	MOBP		503
ENSG00000168329	CX3CR1	785	785
ENSG00000168333	PPDPFL		924
ENSG00000168334	XIRP1
ENSG00000168348	INSM2		18
ENSG00000168350	DEGS2	763	504
ENSG00000168356	SCN11A	891	802
ENSG00000168374	ARF4	81	81
ENSG00000168385	SEPTIN2	498	498
ENSG00000168386	FILIP1L	912	718
ENSG00000168389	MFSD2A	958	958
ENSG00000168393	DTYMK		647
ENSG00000168394	TAP1	724	724
ENSG00000168395	ING5	288	288
ENSG00000168397	ATG4B		142
ENSG00000168398	BDKRB2		353
ENSG00000168404	MLKL	845	959
ENSG00000168411	RFWD3	481	481
ENSG00000168412	MTNR1A		494
ENSG00000168418	KCNG4	830	238
ENSG00000168421	RHOH	794	794
ENSG00000168427	KLHL30		692
ENSG00000168434	COG7	414	449
ENSG00000168438	CDC40	130	130
ENSG00000168439	STIP1		922
ENSG00000168447	SCNN1B
ENSG00000168453	HR	696	696
ENSG00000168454	TXNDC2		792
ENSG00000168461	RAB31	379	379
ENSG00000168476	REEP4	902	902
ENSG00000168477	TNXB		593
ENSG00000168481	LGI3		509
ENSG00000168484	SFTPC		769
ENSG00000168487	BMP1	741	705
ENSG00000168488	ATXN2L	269	269
ENSG00000168490	PHYHIP	213	213
ENSG00000168491	CCDC110	607	305
ENSG00000168495	POLR3D	649	649
ENSG00000168496	FEN1	170	170
ENSG00000168497	CAVIN2	977	942
ENSG00000168502	MTCL1	425	337
ENSG00000168505	GBX2		162
ENSG00000168509	HJV		65
ENSG00000168517	HEXIM2		51
ENSG00000168522	FNTA	617	617
ENSG00000168528	SERINC2	999	999
ENSG00000168530	MYL1		851
ENSG00000168538	TRAPPC11	186	186
ENSG00000168539	CHRM1	127	127
ENSG00000168542	COL3A1	901	901
ENSG00000168546	GFRA2	412	83
ENSG00000168556	ING2	366	67
ENSG00000168564	CDKN2AIP	452	155
ENSG00000168566	SNRNP48	584	584
ENSG00000168569	TMEM223	386	25
ENSG00000168575	SLC20A2		368
ENSG00000168582	CRYGA		711
ENSG00000168589	DYNLRB2		539
ENSG00000168591	TMUB2	390	177
ENSG00000168594	ADAM29		1013
ENSG00000168610	STAT3	722	722
ENSG00000168612	ZSWIM1	599	571
ENSG00000168615	ADAM9	134	134
ENSG00000168619	ADAM18		377
ENSG00000168621	GDNF		541
ENSG00000168631	MUCL3
ENSG00000168634	WFDC13		848
ENSG00000168646	AXIN2	347	317
ENSG00000168653	NDUFS5	169	169
ENSG00000168658	VWA3B	884	884
ENSG00000168661	ZNF30	743	743
ENSG00000168671	UGT3A2
ENSG00000168672	LRATD2	318	64
ENSG00000168675	LDLRAD4	628	628
ENSG00000168676	KCTD19	692	403
ENSG00000168679	SLC16A4	827	865
ENSG00000168685	IL7R	1005	683
ENSG00000168701	TMEM208		148
ENSG00000168702	LRP1B	797	797
ENSG00000168703	WFDC12	989	477
ENSG00000168710	AHCYL1	855	855
ENSG00000168724	DNAJC21	330	229
ENSG00000168734	PKIG	510	510
ENSG00000168743	NPNT		732
ENSG00000168748	CA7	384	384
ENSG00000168754	FAM178B	576	629
ENSG00000168757	TSPY2		87
ENSG00000168758	SEMA4C	932	686
ENSG00000168763	CNNM3	320	320
ENSG00000168765	GSTM4	569	201
ENSG00000168769	TET2	507	374
ENSG00000168772	CXXC4	866	264
ENSG00000168778	TCTN2	777	777
ENSG00000168779	SHOX2		721
ENSG00000168781	PPIP5K1	577	577
ENSG00000168785	TSPAN5	125	99
ENSG00000168792	ABHD15	641	394
ENSG00000168795	ZBTB5
ENSG00000168802	CHTF8	779	779
ENSG00000168803	ADAL	411	297
ENSG00000168806	LCMT2	199	297
ENSG00000168807	SNTB2	591	591
ENSG00000168811	IL12A		879
ENSG00000168813	ZNF507	121	121
ENSG00000168818	STX18	272	211
ENSG00000168824	NSG1	332	133
ENSG00000168826	ZBTB49	672	272
ENSG00000168827	GFM1	134	6
ENSG00000168828	OR13J1		824
ENSG00000168830	HTR1E	931	239
ENSG00000168843	FSTL5	540	20
ENSG00000168872	DDX19A	248	248
ENSG00000168874	ATOH8	755	734
ENSG00000168875	SOX14
ENSG00000168876	ANKRD49
ENSG00000168878	SFTPB	878	878
ENSG00000168883	USP39	299	299
ENSG00000168884	TNIP2	690	690
ENSG00000168887	C2orf68	714	895
ENSG00000168890	TMEM150A	750	440
ENSG00000168894	RNF181		148
ENSG00000168899	VAMP5	661	690
ENSG00000168903	BTNL3		977
ENSG00000168904	LRRC28	345	345
ENSG00000168906	MAT2A
ENSG00000168907	PLA2G4F	742	742
ENSG00000168913	ENHO	894	894
ENSG00000168916	ZNF608		438
ENSG00000168917	SLC35G2	442	442
ENSG00000168918	INPP5D	749	633
ENSG00000168924	LETM1	156	288
ENSG00000168925	CTRB1		758
ENSG00000168928	CTRB2		690
ENSG00000168930	TRIM49
ENSG00000168936	TMEM129	504	504
ENSG00000168938	PPIC	819	849
ENSG00000168939	SPRY3	874	577
ENSG00000168944	CEP120	62	62
ENSG00000168952	STXBP6	554	554
ENSG00000168955	TM4SF20	700	377
ENSG00000168958	MFF	197	401
ENSG00000168959	GRM5	61	61
ENSG00000168961	LGALS9	543	543
ENSG00000168970	JMJD7-PLA2G4B	603	311
ENSG00000168993	CPLX1	207	207
ENSG00000168994	PXDC1	690	690
ENSG00000168995	SIGLEC7	627	627
ENSG00000169006	NTSR2	645	645
ENSG00000169016	E2F6	353	199
ENSG00000169018	FEM1B	35	35
ENSG00000169019	COMMD8	149	149
ENSG00000169020	ATP5ME	881	881
ENSG00000169021	UQCRFS1	137	21
ENSG00000169026	SLC49A3		750
ENSG00000169031	COL4A3	914	865
ENSG00000169032	MAP2K1	126	265
ENSG00000169035	KLK7	986	986
ENSG00000169045	HNRNPH1	561	561
ENSG00000169047	IRS1	545	236
ENSG00000169057	MECP2	261	558
ENSG00000169059	VCX3A		656
ENSG00000169062	UPF3A	775	775
ENSG00000169064	ZBBX	875	875
ENSG00000169067	ACTBL2		979
ENSG00000169071	ROR2		552
ENSG00000169083	AR		344
ENSG00000169084	DHRSX	884	884
ENSG00000169085	VXN	265	37
ENSG00000169087	HSPBAP1	378	378
ENSG00000169093	ASMTL	494	100
ENSG00000169100	SLC25A6	100	100
ENSG00000169105	CHST14		440
ENSG00000169116	PARM1	96	96
ENSG00000169118	CSNK1G1	53	53
ENSG00000169122	FAM110B	292	102
ENSG00000169126	ODAD2		669
ENSG00000169129	AFAP1L2	666	317
ENSG00000169131	ZNF354A	511	297
ENSG00000169136	ATF5	964	454
ENSG00000169139	UBE2V2	265	265
ENSG00000169154	GOT1L1		937
ENSG00000169155	ZBTB43	464	464
ENSG00000169169	CPT1C	234	162
ENSG00000169174	PCSK9
ENSG00000169180	XPO6	75	75
ENSG00000169181	GSG1L		653
ENSG00000169184	MN1		793
ENSG00000169188	APEX2	588	201
ENSG00000169189	NSMCE1	469	179
ENSG00000169193	CCDC126	245	245
ENSG00000169194	IL13		715
ENSG00000169203	NPIPB12	930	930
ENSG00000169208	OR10G3	231	231
ENSG00000169213	RAB3B	803	803
ENSG00000169214	OR6F1		921
ENSG00000169217	CD2BP2	165	165
ENSG00000169218	RSPO1		989
ENSG00000169220	RGS14	470	776
ENSG00000169221	TBC1D10B	509	346
ENSG00000169223	LMAN2	291	291
ENSG00000169224	GCSAML	756	756
ENSG00000169228	RAB24	492	111
ENSG00000169230	PRELID1	252	252
ENSG00000169231	THBS3	698	421
ENSG00000169239	CA5B	819	541
ENSG00000169241	SLC50A1	780	780
ENSG00000169242	EFNA1	582	906
ENSG00000169245	CXCL10		1010
ENSG00000169246	NPIPB3	930	930
ENSG00000169247	SH3TC2	150	150
ENSG00000169248	CXCL11		1010
ENSG00000169249	ZRSR2		945
ENSG00000169251	NMD3	235	235
ENSG00000169252	ADRB2	749	641
ENSG00000169255	B3GALNT1	37	37
ENSG00000169258	GPRIN1	459	459
ENSG00000169271	HSPB3	655	655
ENSG00000169282	KCNAB1	16	16
ENSG00000169288	MRPL1	41	9
ENSG00000169291	SHE	550	550
ENSG00000169297	NR0B1		965
ENSG00000169299	PGM2	732	452
ENSG00000169302	STK32A	916	916
ENSG00000169306	IL1RAPL1	727	303
ENSG00000169313	P2RY12	785	785
ENSG00000169314	C22orf15		593
ENSG00000169327	OR5AU1	538	238
ENSG00000169330	MINAR1	540	540
ENSG00000169340	PDILT		682
ENSG00000169347	GP2		682
ENSG00000169359	SLC33A1	779	157
ENSG00000169371	SNUPN	136	59
ENSG00000169372	CRADD		120
ENSG00000169375	SIN3A	257	257
ENSG00000169379	ARL13B	362	216
ENSG00000169385	RNASE2		627
ENSG00000169393	ELSPBP1
ENSG00000169397	RNASE3		627
ENSG00000169398	PTK2	502	502
ENSG00000169402	RSPH10B2		522
ENSG00000169403	PTAFR	525	543
ENSG00000169410	PTPN9	879	879
ENSG00000169413	RNASE6	877	704
ENSG00000169418	NPR1	942	668
ENSG00000169427	KCNK9	425	86
ENSG00000169429	CXCL8
ENSG00000169432	SCN9A		281
ENSG00000169435	RASSF6	692	377
ENSG00000169436	COL22A1		289
ENSG00000169439	SDC2	443	379
ENSG00000169442	CD52		765
ENSG00000169446	MMGT1	484	484
ENSG00000169490	TM2D2	11	80
ENSG00000169495	HTRA4	231	231
ENSG00000169499	PLEKHA2	339	554
ENSG00000169504	CLIC4	343	343
ENSG00000169507	SLC38A11		815
ENSG00000169508	GPR183		811
ENSG00000169509	CRCT1
ENSG00000169515	CCDC8		770
ENSG00000169519	METTL15	228	228
ENSG00000169548	ZNF280A		913
ENSG00000169550	MUC15	1014	1014
ENSG00000169551	CT55		967
ENSG00000169554	ZEB2	503	674
ENSG00000169562	GJB1	128	128
ENSG00000169564	PCBP1	514	514
ENSG00000169567	HINT1	105	105
ENSG00000169570	DTWD2	310	567
ENSG00000169575	VPREB1
ENSG00000169583	CLIC3		763
ENSG00000169592	INO80E	546	546
ENSG00000169594	BNC1		907
ENSG00000169598	DFFB	385	599
ENSG00000169599	NFU1	105	105
ENSG00000169604	ANTXR1	590	590
ENSG00000169605	GKN1
ENSG00000169607	CKAP2L	926	926
ENSG00000169609	C15orf40	598	598
ENSG00000169612	RAMAC	9	15
ENSG00000169618	PROKR1
ENSG00000169621	APLF		411
ENSG00000169627	BOLA2B	466	169
ENSG00000169629	RGPD8
ENSG00000169635	HIC2	829	486
ENSG00000169641	LUZP1	648	648
ENSG00000169660	HEXD	557	557
ENSG00000169676	DRD5	774	737
ENSG00000169679	BUB1		926
ENSG00000169682	SPNS1	542	193
ENSG00000169683	LRRC45		74
ENSG00000169684	CHRNA5		571
ENSG00000169688	MT1B
ENSG00000169689	CENPX	817	123
ENSG00000169692	AGPAT2	644	644
ENSG00000169696	ASPSCR1	504	504
ENSG00000169704	GP9		525
ENSG00000169710	FASN	612	612
ENSG00000169714	CNBP	285	285
ENSG00000169715	MT1E		739
ENSG00000169717	ACTRT2
ENSG00000169718	DUS1L	233	233
ENSG00000169727	GPS1	100	390
ENSG00000169733	RFNG	418	418
ENSG00000169738	DCXR	480	480
ENSG00000169740	ZNF32	182	182
ENSG00000169744	LDB2	96	36
ENSG00000169750	RAC3	111	111
ENSG00000169752	NRG4		579
ENSG00000169756	LIMS1	712	722
ENSG00000169758	TMEM266	562	562
ENSG00000169760	NLGN1	349	258
ENSG00000169762	TAPT1	155	155
ENSG00000169763	PRYP3		87
ENSG00000169764	UGP2	366	84
ENSG00000169777	TAS2R1		286
ENSG00000169783	LINGO1	200	200
ENSG00000169789	PRY		87
ENSG00000169807	PRY2		87
ENSG00000169813	HNRNPF	662	662
ENSG00000169814	BTD	413	368
ENSG00000169826	CSGALNACT2	687	62
ENSG00000169836	TACR3		64
ENSG00000169840	GSX1		863
ENSG00000169851	PCDH7	140	140
ENSG00000169855	ROBO1		413
ENSG00000169856	ONECUT1		978
ENSG00000169857	AVEN	570	182
ENSG00000169860	P2RY1	795	795
ENSG00000169862	CTNND2	71	71
ENSG00000169871	TRIM56	938	938
ENSG00000169876	MUC17		758
ENSG00000169877	AHSP
ENSG00000169884	WNT10B	298	298
ENSG00000169885	CALML6		804
ENSG00000169891	REPS2	113	113
ENSG00000169894	MUC3A
ENSG00000169895	SYAP1	350	350
ENSG00000169896	ITGAM	525	525
ENSG00000169900	PYDC1		776
ENSG00000169902	TPST1	1015	1015
ENSG00000169903	TM4SF4
ENSG00000169905	TOR1AIP2	677	226
ENSG00000169906	S100G		928
ENSG00000169908	TM4SF1	747	747
ENSG00000169914	OTUD3	693	273
ENSG00000169918	OTUD7A	456	261
ENSG00000169919	GUSB	580	449
ENSG00000169925	BRD3	816	487
ENSG00000169926	KLF13		206
ENSG00000169933	FRMPD4	109	77
ENSG00000169946	ZFPM2	545	456
ENSG00000169951	ZNF764	612	434
ENSG00000169953	HSFY2		87
ENSG00000169955	ZNF747	288	288
ENSG00000169957	ZNF768	572	572
ENSG00000169962	TAS1R3	859	705
ENSG00000169964	TMEM42		211
ENSG00000169967	MAP3K2	419	419
ENSG00000169972	PUSL1	491	491
ENSG00000169976	SF3B5	148	148
ENSG00000169981	ZNF35	575	199
ENSG00000169989	TIGD4	680	419
ENSG00000169991	IFFO2	711	106
ENSG00000169992	NLGN2	269	269
ENSG00000169994	MYO7B		668
ENSG00000170004	CHD3	392	459
ENSG00000170006	TMEM154	794	403
ENSG00000170011	MYRIP	890	515
ENSG00000170017	ALCAM	187	187
ENSG00000170027	YWHAG	36	96
ENSG00000170035	UBE2E3	166	1
ENSG00000170037	CNTROB	416	309
ENSG00000170043	TRAPPC1	454	60
ENSG00000170044	ZPLD1		302
ENSG00000170049	KCNAB3	709	709
ENSG00000170054	SERPINA9
ENSG00000170074	FAM153A
ENSG00000170075	GPR37L1	723	723
ENSG00000170085	SIMC1	568	558
ENSG00000170088	TMEM192	473	473
ENSG00000170091	NSG2	250	250
ENSG00000170092	SPDYE5		989
ENSG00000170099	SERPINA6		929
ENSG00000170100	ZNF778		209
ENSG00000170113	NIPA1	531	174
ENSG00000170122	FOXD4		369
ENSG00000170128	GPR25		707
ENSG00000170142	UBE2E1	145	145
ENSG00000170144	HNRNPA3	427	427
ENSG00000170145	SIK2	341	341
ENSG00000170153	RNF150		218
ENSG00000170160	CCDC144A		180
ENSG00000170162	VGLL2
ENSG00000170166	HOXD4		812
ENSG00000170175	CHRNB1	587	647
ENSG00000170180	GYPA		716
ENSG00000170185	USP38	340	340
ENSG00000170190	SLC16A5		633
ENSG00000170191	NANP		464
ENSG00000170209	ANKK1		506
ENSG00000170214	ADRA1B		127
ENSG00000170222	ADPRM		285
ENSG00000170231	FABP6	881	765
ENSG00000170234	PWWP2A	224	224
ENSG00000170236	USP50		798
ENSG00000170242	USP47	333	333
ENSG00000170248	PDCD6IP	93	93
ENSG00000170255	MRGPRX1		655
ENSG00000170260	ZNF212	268	331
ENSG00000170262	MRAP		583
ENSG00000170264	FAM161A	831	831
ENSG00000170265	ZNF282	288	288
ENSG00000170266	GLB1	55	272
ENSG00000170270	GON7		182
ENSG00000170271	FAXDC2	703	703
ENSG00000170275	CRTAP	983	438
ENSG00000170276	HSPB2		817
ENSG00000170279	C7orf33		926
ENSG00000170289	CNGB3		349
ENSG00000170290	SLN		694
ENSG00000170291	ELP5	30	252
ENSG00000170293	CMTM8		914
ENSG00000170296	GABARAP	179	179
ENSG00000170298	LGALS9B		992
ENSG00000170310	STX8	399	399
ENSG00000170312	CDK1	961	961
ENSG00000170315	UBB
ENSG00000170322	NFRKB	357	357
ENSG00000170323	FABP4		845
ENSG00000170324	FRMPD2	655	655
ENSG00000170325	PRDM10	577	577
ENSG00000170340	B3GNT2		37
ENSG00000170345	FOS	904	904
ENSG00000170348	TMED10	372	372
ENSG00000170364	SETMAR	336	336
ENSG00000170365	SMAD1	847	879
ENSG00000170367	CST5
ENSG00000170369	CST2
ENSG00000170370	EMX2	630	379
ENSG00000170373	CST1
ENSG00000170374	SP7		309
ENSG00000170379	TCAF2	979	979
ENSG00000170381	SEMA3E	908	908
ENSG00000170382	LRRN2	267	267
ENSG00000170385	SLC30A1	637	637
ENSG00000170390	DCLK2	347	347
ENSG00000170396	ZNF804A		185
ENSG00000170412	GPRC5C	855	440
ENSG00000170417	TMEM182	536	536
ENSG00000170419	VSTM2A	185	185
ENSG00000170421	KRT8	682	682
ENSG00000170423	KRT78		962
ENSG00000170425	ADORA2B		327
ENSG00000170426	SDR9C7		833
ENSG00000170430	MGMT	780	51
ENSG00000170439	METTL7B		597
ENSG00000170442	KRT86	761	200
ENSG00000170445	HARS1	715	29
ENSG00000170448	NFXL1	344	344
ENSG00000170454	KRT75		954
ENSG00000170456	DENND5B	61	61
ENSG00000170458	CD14	627	627
ENSG00000170464	DNAJC18	144	144
ENSG00000170465	KRT6C
ENSG00000170468	RIOX1	268	29
ENSG00000170469	SPATA24	903	268
ENSG00000170471	RALGAPB	99	103
ENSG00000170473	PYM1	164	164
ENSG00000170476	MZB1		238
ENSG00000170477	KRT4
ENSG00000170482	SLC23A1	976	535
ENSG00000170484	KRT74		907
ENSG00000170485	NPAS2	420	262
ENSG00000170486	KRT72		694
ENSG00000170498	KISS1		999
ENSG00000170500	LONRF2	168	168
ENSG00000170502	NUDT9	653	534
ENSG00000170509	HSD17B13	975	281
ENSG00000170515	PA2G4	69	69
ENSG00000170516	COX7B2		682
ENSG00000170522	ELOVL6	632	99
ENSG00000170523	KRT83		3
ENSG00000170525	PFKFB3	991	991
ENSG00000170537	TMC7	150	150
ENSG00000170540	ARL6IP1	47	47
ENSG00000170542	SERPINB9	847	615
ENSG00000170545	SMAGP	949	949
ENSG00000170549	IRX1		965
ENSG00000170558	CDH2	240	240
ENSG00000170561	IRX2		984
ENSG00000170571	EMB	797	31
ENSG00000170577	SIX2
ENSG00000170579	DLGAP1	154	154
ENSG00000170581	STAT2		192
ENSG00000170584	NUDCD2	235	230
ENSG00000170604	IRF2BP1	111	111
ENSG00000170606	HSPA4	158	158
ENSG00000170608	FOXA3		769
ENSG00000170613	FAM71B
ENSG00000170615	SLC26A5	980	714
ENSG00000170619	COMMD5	85	85
ENSG00000170624	SGCD	792	792
ENSG00000170627	GTSF1		660
ENSG00000170631	ZNF16		272
ENSG00000170632	ARMC10	779	779
ENSG00000170633	RNF34	102	80
ENSG00000170634	ACYP2	181	181
ENSG00000170638	TRABD	781	781
ENSG00000170653	ATF7	501	513
ENSG00000170667	RASA4B		572
ENSG00000170677	SOCS6	637	637
ENSG00000170681	CAVIN4		441
ENSG00000170683	OR10A3	937	238
ENSG00000170684	ZNF296		750
ENSG00000170689	HOXB9
ENSG00000170703	TTLL6		999
ENSG00000170734	POLH		248
ENSG00000170743	SYT9		445
ENSG00000170745	KCNS3	393	393
ENSG00000170748	RBMXL2		999
ENSG00000170759	KIF5B	678	678
ENSG00000170775	GPR37	359	359
ENSG00000170776	AKAP13		106
ENSG00000170777	TPD52L3		1008
ENSG00000170779	CDCA4		647
ENSG00000170782	OR10A4		989
ENSG00000170786	SDR16C5	185	185
ENSG00000170788	DYDC1		532
ENSG00000170790	OR10A2		684
ENSG00000170791	CHCHD7	47	221
ENSG00000170801	HTRA3		927
ENSG00000170802	FOXN2	64	64
ENSG00000170807	LMOD2		851
ENSG00000170819	BFSP2		461
ENSG00000170820	FSHR		936
ENSG00000170832	USP32	174	174
ENSG00000170835	CEL	731	731
ENSG00000170836	PPM1D	374	374
ENSG00000170837	GPR27		367
ENSG00000170848	PSG6	980	980
ENSG00000170852	KBTBD2	28	28
ENSG00000170854	RIOX2		129
ENSG00000170855	TRIAP1	401	319
ENSG00000170860	LSM3	76	76
ENSG00000170871	KIAA0232	93	93
ENSG00000170873	MTSS1	303	303
ENSG00000170876	TMEM43	368	299
ENSG00000170881	RNF139	81	81
ENSG00000170889	RPS9		354
ENSG00000170890	PLA2G1B		777
ENSG00000170891	CYTL1	785	704
ENSG00000170892	TSEN34		522
ENSG00000170893	TRH		289
ENSG00000170899	GSTA4	47	170
ENSG00000170903	MSANTD4	442	442
ENSG00000170906	NDUFA3	599	571
ENSG00000170909	OSCAR		964
ENSG00000170915	PAQR8	560	560
ENSG00000170917	NUDT6	490	423
ENSG00000170920	OR7G3
ENSG00000170921	TANC2	50	337
ENSG00000170923	OR7G2	532	238
ENSG00000170925	TEX13B		921
ENSG00000170927	PKHD1		756
ENSG00000170929	OR1M1	532	532
ENSG00000170935	NCBP2L		583
ENSG00000170946	DNAJC24		297
ENSG00000170948	MBD3L1
ENSG00000170949	ZNF160		333
ENSG00000170950	PGK2
ENSG00000170953	OR8B12		685
ENSG00000170954	ZNF415	424	197
ENSG00000170955	CAVIN3		763
ENSG00000170956	CEACAM3		969
ENSG00000170959	DCDC1	778	281
ENSG00000170961	HAS2		845
ENSG00000170962	PDGFD	869	636
ENSG00000170965	PLAC1		921
ENSG00000170967	DDI1		1014
ENSG00000170989	S1PR1	327	335
ENSG00000171004	HS6ST2		26
ENSG00000171014	OR4D5		921
ENSG00000171016	PYGO1	791	791
ENSG00000171017	LRRC8E	1005	646
ENSG00000171033	PKIA	607	607
ENSG00000171044	XKR6	716	716
ENSG00000171045	TSNARE1	593	593
ENSG00000171049	FPR2	888	500
ENSG00000171051	FPR1	627	500
ENSG00000171053	PATE1	935	921
ENSG00000171055	FEZ2	129	129
ENSG00000171056	SOX7		840
ENSG00000171060	C8orf74		937
ENSG00000171067	C11orf24	509	509
ENSG00000171094	ALK	923	347
ENSG00000171097	KYAT1	569	406
ENSG00000171100	MTM1	519	524
ENSG00000171102	OBP2B		993
ENSG00000171103	TRMT61B	367	367
ENSG00000171105	INSR	769	513
ENSG00000171109	MFN1	457	457
ENSG00000171115	GIMAP8	826	826
ENSG00000171116	HSFX1		558
ENSG00000171119	NRTN		729
ENSG00000171121	KCNMB3	939	939
ENSG00000171124	FUT3		787
ENSG00000171126	KCNG3		218
ENSG00000171130	ATP6V0E2	259	259
ENSG00000171132	PRKCE	146	146
ENSG00000171133	OR2K2		688
ENSG00000171135	JAGN1		182
ENSG00000171136	RLN3
ENSG00000171148	TADA3	715	325
ENSG00000171150	SOCS5	277	14
ENSG00000171155	C1GALT1C1	181	157
ENSG00000171159	C9orf16	189	189
ENSG00000171160	MORN4	250	250
ENSG00000171161	ZNF672	780	780
ENSG00000171163	ZNF692	557	557
ENSG00000171169	NAIF1	331	165
ENSG00000171174	RBKS	834	490
ENSG00000171180	OR2M4	716	716
ENSG00000171189	GRIK1	585	585
ENSG00000171195	MUC7
ENSG00000171201	SMR3B
ENSG00000171202	TMEM126A	105	105
ENSG00000171204	TMEM126B	149	149
ENSG00000171206	TRIM8	863	574
ENSG00000171208	NETO2	430	430
ENSG00000171217	CLDN20		281
ENSG00000171219	CDC42BPG	1001	1001
ENSG00000171222	SCAND1	466	466
ENSG00000171223	JUNB	904	904
ENSG00000171224	FAM241B	114	68
ENSG00000171227	TMEM37		326
ENSG00000171234	UGT2B7		685
ENSG00000171236	LRG1	924	924
ENSG00000171241	SHCBP1	626	535
ENSG00000171243	SOSTDC1		607
ENSG00000171246	NPTX1	425	425
ENSG00000171262	FAM98B	98	98
ENSG00000171291	ZNF439	643	226
ENSG00000171295	ZNF440	621	226
ENSG00000171298	GAA	421	421
ENSG00000171302	CANT1	649	63
ENSG00000171303	KCNK3	470	459
ENSG00000171307	ZDHHC16	346	346
ENSG00000171310	CHST11	792	792
ENSG00000171311	EXOSC1	211	211
ENSG00000171314	PGAM1	21	21
ENSG00000171316	CHD7	674	583
ENSG00000171320	ESCO2	638	638
ENSG00000171345	KRT19		901
ENSG00000171346	KRT15		682
ENSG00000171357	LURAP1	612	271
ENSG00000171360	KRT38
ENSG00000171365	CLCN5	462	619
ENSG00000171368	TPPP	261	261
ENSG00000171385	KCND3	239	239
ENSG00000171388	APLN		549
ENSG00000171401	KRT13
ENSG00000171402	XAGE3
ENSG00000171403	KRT9		203
ENSG00000171405	XAGE5		532
ENSG00000171408	PDE7B	886	886
ENSG00000171421	MRPL36	319	116
ENSG00000171425	ZNF581	817	418
ENSG00000171428	NAT1	993	708
ENSG00000171431	KRT20		453
ENSG00000171433	GLOD5		980
ENSG00000171435	KSR2	730	730
ENSG00000171443	ZNF524	489	489
ENSG00000171444	MCC	335	335
ENSG00000171446	KRT27
ENSG00000171448	ZBTB26	351	374
ENSG00000171450	CDK5R2
ENSG00000171451	DSEL		224
ENSG00000171453	POLR1C	476	599
ENSG00000171456	ASXL1	481	481
ENSG00000171459	OR1L6		980
ENSG00000171462	DLK2	289	289
ENSG00000171466	ZNF562	226	226
ENSG00000171467	ZNF318	195	195
ENSG00000171469	ZNF561	857	188
ENSG00000171475	WIPF2	82	82
ENSG00000171476	HOPX	768	768
ENSG00000171478	SPACA5B
ENSG00000171481	OR1L3		606
ENSG00000171487	NLRP5		787
ENSG00000171488	LRRC8C		484
ENSG00000171489	SPACA5		751
ENSG00000171490	RSL1D1	176	80
ENSG00000171492	LRRC8D	187	187
ENSG00000171495	MROH2B		1009
ENSG00000171496	OR1L8		535
ENSG00000171497	PPID	158	104
ENSG00000171501	OR1N2		989
ENSG00000171502	COL24A1		430
ENSG00000171503	ETFDH	539	539
ENSG00000171505	OR1N1		789
ENSG00000171509	RXFP1	866	866
ENSG00000171517	LPAR3	920	920
ENSG00000171522	PTGER4		811
ENSG00000171530	TBCA	76	76
ENSG00000171532	NEUROD2	832	832
ENSG00000171533	MAP6	432	232
ENSG00000171540	OTP		269
ENSG00000171551	ECEL1		856
ENSG00000171552	BCL2L1	346	346
ENSG00000171557	FGG		955
ENSG00000171560	FGA
ENSG00000171561	OR2AT4	2	173
ENSG00000171564	FGB
ENSG00000171566	PLRG1	197	197
ENSG00000171574	ZNF584	256	29
ENSG00000171587	DSCAM	486	337
ENSG00000171595	DNAI2		884
ENSG00000171596	NMUR1	778	626
ENSG00000171603	CLSTN1	72	72
ENSG00000171604	CXXC5	364	364
ENSG00000171606	ZNF274	641	415
ENSG00000171608	PIK3CD	649	649
ENSG00000171611	PTCRA		762
ENSG00000171612	SLC25A33	499	472
ENSG00000171617	ENC1	153	153
ENSG00000171621	SPSB1	907	582
ENSG00000171631	P2RY6		924
ENSG00000171634	BPTF	482	482
ENSG00000171643	S100Z		633
ENSG00000171649	ZIK1	657	657
ENSG00000171657	GPR82	684	684
ENSG00000171659	GPR34	525	785
ENSG00000171680	PLEKHG5	736	761
ENSG00000171681	ATF7IP	458	767
ENSG00000171695	LKAAEAR1	987	987
ENSG00000171700	RGS19	902	902
ENSG00000171703	TCEA2	44	44
ENSG00000171714	ANO5	280	280
ENSG00000171720	HDAC3	102	29
ENSG00000171722	SPATA46	990	990
ENSG00000171723	GPHN	92	92
ENSG00000171724	VAT1L	861	861
ENSG00000171729	TMEM51	856	925
ENSG00000171735	CAMTA1	140	140
ENSG00000171747	LGALS4		660
ENSG00000171757	LRRC34	815	815
ENSG00000171759	PAH	897	217
ENSG00000171763	SPATA5L1	398	299
ENSG00000171766	GATM	498	498
ENSG00000171772	SYCE1	842	410
ENSG00000171773	NXNL1		943
ENSG00000171777	RASGRP4	960	956
ENSG00000171786	NHLH1	922	558
ENSG00000171790	SLFNL1	824	824
ENSG00000171791	BCL2	654	519
ENSG00000171792	RHNO1		211
ENSG00000171793	CTPS1	527	527
ENSG00000171794	UTF1		948
ENSG00000171798	KNDC1	254	365
ENSG00000171804	WDR87		535
ENSG00000171806	METTL18		157
ENSG00000171811	CFAP46	946	946
ENSG00000171812	COL8A2	749	633
ENSG00000171813	PWWP2B		162
ENSG00000171815	PCDHB1	532	532
ENSG00000171817	ZNF540	400	400
ENSG00000171819	ANGPTL7	969	969
ENSG00000171823	FBXL14	711	711
ENSG00000171824	EXOSC10	449	449
ENSG00000171827	ZNF570	297	275
ENSG00000171840	NINJ2	128	128
ENSG00000171843	MLLT3	534	534
ENSG00000171847	FAM90A1	833	833
ENSG00000171848	RRM2	638	638
ENSG00000171853	TRAPPC12	414	593
ENSG00000171855	IFNB1		921
ENSG00000171858	RPS21	659	141
ENSG00000171860	C3AR1	214	788
ENSG00000171861	MRM3	108	137
ENSG00000171862	PTEN	46	46
ENSG00000171863	RPS7	79	79
ENSG00000171864	PRND	892	403
ENSG00000171865	RNASEH1	186	227
ENSG00000171867	PRNP
ENSG00000171872	KLF17	1005	660
ENSG00000171873	ADRA1D	694	289
ENSG00000171877	FRMD5	531	224
ENSG00000171885	AQP4	516	516
ENSG00000171903	CYP4F11	596	855
ENSG00000171914	TLN2	50	215
ENSG00000171916	LGALS9C
ENSG00000171928	TVP23B	235	235
ENSG00000171931	FBXW10		403
ENSG00000171940	ZNF217	641	594
ENSG00000171942	OR10H2
ENSG00000171943	SRGAP2C	445	224
ENSG00000171944	OR52A5		975
ENSG00000171951	SCG2	655	655
ENSG00000171953	ATPAF2	570	288
ENSG00000171954	CYP4F22
ENSG00000171956	FOXB1		532
ENSG00000171960	PPIH	170	170
ENSG00000171962	DRC3	640	385
ENSG00000171970	ZNF57	657	199
ENSG00000171984	SHLD1	401	401
ENSG00000171988	JMJD1C	310	310
ENSG00000171989	LDHAL6B	955	955
ENSG00000171992	SYNPO	263	263
ENSG00000172000	ZNF556	403	238
ENSG00000172005	MAL	326	326
ENSG00000172006	ZNF554	429	429
ENSG00000172007	RAB33B	235	62
ENSG00000172009	THOP1	44	44
ENSG00000172014	ANKRD20A4P		530
ENSG00000172016	REG3A
ENSG00000172020	GAP43	143	143
ENSG00000172023	REG1B
ENSG00000172031	EPHX4	185	185
ENSG00000172037	LAMB2	604	899
ENSG00000172046	USP19	75	75
ENSG00000172053	QARS1	196	196
ENSG00000172057	ORMDL3	889	508
ENSG00000172058	SERF1A		395
ENSG00000172059	KLF11		767
ENSG00000172061	LRRC15		1015
ENSG00000172062	SMN1		815
ENSG00000172071	EIF2AK3		353
ENSG00000172073	TEX37		737
ENSG00000172081	MOB3A	681	681
ENSG00000172086	KRCC1	498	49
ENSG00000172113	NME6	506	358
ENSG00000172115	CYCS
ENSG00000172116	CD8B		917
ENSG00000172123	SLFN12	1005	541
ENSG00000172137	CALB2	869	776
ENSG00000172139	SLC9C1		929
ENSG00000172146	OR1A1	173	173
ENSG00000172150	OR1A2		970
ENSG00000172156	CCL11
ENSG00000172159	FRMD3	993	797
ENSG00000172164	SNTB1	590	379
ENSG00000172167	MTBP	815	535
ENSG00000172171	TEFM	1003	226
ENSG00000172172	MRPL13	278	145
ENSG00000172175	MALT1		423
ENSG00000172179	PRL
ENSG00000172183	ISG20	1010	906
ENSG00000172188	OR4C11
ENSG00000172197	MBOAT1		521
ENSG00000172201	ID4	379	379
ENSG00000172208	OR4X2
ENSG00000172209	GPR22	554	40
ENSG00000172215	CXCR6		955
ENSG00000172216	CEBPB		853
ENSG00000172232	AZU1		804
ENSG00000172236	TPSAB1		765
ENSG00000172238	ATOH1
ENSG00000172239	PAIP1	80	80
ENSG00000172243	CLEC7A	762	633
ENSG00000172244	C5orf34	693	186
ENSG00000172247	C1QTNF4	622	622
ENSG00000172260	NEGR1	363	363
ENSG00000172262	ZNF131	219	132
ENSG00000172264	MACROD2	451	110
ENSG00000172269	DPAGT1	569	88
ENSG00000172270	BSG
ENSG00000172273	HINFP	599	599
ENSG00000172289	OR10V1		980
ENSG00000172292	CERS6	77	77
ENSG00000172296	SPTLC3	302	2
ENSG00000172301	COPRS	116	252
ENSG00000172315	TP53RK	336	336
ENSG00000172318	B3GALT1		277
ENSG00000172320	OR5A1	173	173
ENSG00000172322	CLEC12A		969
ENSG00000172324	OR5A2	231	477
ENSG00000172331	BPGM	19	19
ENSG00000172336	POP7	3	3
ENSG00000172339	ALG14	643	643
ENSG00000172340	SUCLG2	472	472
ENSG00000172345	STARD5		456
ENSG00000172346	CSDC2	963	963
ENSG00000172348	RCAN2		36
ENSG00000172349	IL16
ENSG00000172350	ABCG4	204	247
ENSG00000172354	GNB2	505	505
ENSG00000172361	CFAP53		849
ENSG00000172362	OR5B12		921
ENSG00000172365	OR5B2	1016	477
ENSG00000172366	MCRIP2	572	572
ENSG00000172367	PDZD3		757
ENSG00000172375	C2CD2L	127	127
ENSG00000172377	OR9I1		875
ENSG00000172379	ARNT2	215	215
ENSG00000172380	GNG12	516	516
ENSG00000172382	PRSS27	911	911
ENSG00000172399	MYOZ2		422
ENSG00000172403	SYNPO2	632	112
ENSG00000172404	DNAJB7		403
ENSG00000172409	CLP1	321	43
ENSG00000172410	INSL5		731
ENSG00000172421	EFCAB3	536	2
ENSG00000172425	TTC36		740
ENSG00000172426	RSPH9	776	776
ENSG00000172428	COPS9		243
ENSG00000172432	GTPBP2	248	248
ENSG00000172456	FGGY	539	539
ENSG00000172458	IL17D
ENSG00000172461	FUT9	680	680
ENSG00000172465	TCEAL1	166	15
ENSG00000172466	ZNF24	49	49
ENSG00000172468	HSFY1		87
ENSG00000172469	MANEA	210	210
ENSG00000172476	RAB40A	789	456
ENSG00000172478	MAB21L4	742	742
ENSG00000172482	AGXT	937	937
ENSG00000172493	AFF1	501	455
ENSG00000172497	ACOT12		515
ENSG00000172500	FIBP	164	164
ENSG00000172508	CARNS1	576	576
ENSG00000172519	OR10H5	238	238
ENSG00000172530	BANP	838	922
ENSG00000172531	PPP1CA	123	85
ENSG00000172534	HCFC1	253	253
ENSG00000172538	FAM170B		955
ENSG00000172543	CTSW		949
ENSG00000172548	NIPAL4	576	548
ENSG00000172551	MUCL1	766	281
ENSG00000172554	SNTG2		970
ENSG00000172568	FNDC9		153
ENSG00000172572	PDE3A	827	335
ENSG00000172575	RASGRP1	293	293
ENSG00000172578	KLHL6	951	794
ENSG00000172586	CHCHD1	24	319
ENSG00000172590	MRPL52	382	382
ENSG00000172594	SMPDL3A	367	6
ENSG00000172602	RND1	711	711
ENSG00000172613	RAD9A	194	194
ENSG00000172638	EFEMP2	899	899
ENSG00000172640	OR10AD1		530
ENSG00000172650	AGAP5	883	283
ENSG00000172661	WASHC2C		248
ENSG00000172663	TMEM134	580	750
ENSG00000172667	ZMAT3	330	330
ENSG00000172671	ZFAND4	714	333
ENSG00000172673	THEMIS	934	866
ENSG00000172680	MOS		694
ENSG00000172687	ZNF738		405
ENSG00000172689	MS4A10	692	238
ENSG00000172716	SLFN11	771	826
ENSG00000172717	FAM71D		535
ENSG00000172724	CCL19	1009	901
ENSG00000172725	CORO1B	828	828
ENSG00000172728	FUT10	819	819
ENSG00000172731	LRRC20	135	259
ENSG00000172732	MUS81	268	268
ENSG00000172733	PURG		277
ENSG00000172738	TMEM217		571
ENSG00000172742	OR4D9	377	377
ENSG00000172748	ZNF596	657	537
ENSG00000172752	COL6A5		1015
ENSG00000172757	CFL1	8	8
ENSG00000172765	TMCC1	209	209
ENSG00000172766	NAA16	752	374
ENSG00000172769	OR5B3
ENSG00000172771	EFCAB12	702	385
ENSG00000172772	OR10W1		980
ENSG00000172775	PSME3IP1	19	19
ENSG00000172780	RAB43	981	705
ENSG00000172782	FADS6	562	83
ENSG00000172785	CBWD1	839	839
ENSG00000172794	RAB37		390
ENSG00000172795	DCP2	607	334
ENSG00000172803	SNX32	512	512
ENSG00000172809	RPL38	354	141
ENSG00000172817	CYP7B1	563	563
ENSG00000172818	OVOL1	967	967
ENSG00000172819	RARG	793	745
ENSG00000172824	CES4A	304	304
ENSG00000172828	CES3	304	304
ENSG00000172830	SSH3	801	414
ENSG00000172831	CES2	429	429
ENSG00000172840	PDP2		816
ENSG00000172845	SP3	235	235
ENSG00000172867	KRT2		917
ENSG00000172869	DMXL1	197	197
ENSG00000172878	METAP1D		481
ENSG00000172888	ZNF621	541	541
ENSG00000172889	EGFL7	644	644
ENSG00000172890	NADSYN1	710	710
ENSG00000172893	DHCR7	686	686
ENSG00000172901	LVRN		351
ENSG00000172915	NBEA	146	77
ENSG00000172922	RNASEH2C	463	463
ENSG00000172927	MYEOV		238
ENSG00000172932	ANKRD13D	74	74
ENSG00000172935	MRGPRF		809
ENSG00000172936	MYD88	722	722
ENSG00000172938	MRGPRD		824
ENSG00000172939	OXSR1	219	219
ENSG00000172940	SLC22A13	702	824
ENSG00000172943	PHF8	513	513
ENSG00000172954	LCLAT1	281	281
ENSG00000172955	ADH6		814
ENSG00000172967	XKR3		87
ENSG00000172969	FRG2C	957	957
ENSG00000172977	KAT5	69	69
ENSG00000172985	SH3RF3	544	544
ENSG00000172986	GXYLT2	846	727
ENSG00000172987	HPSE2	880	639
ENSG00000172992	DCAKD	469	469
ENSG00000172995	ARPP21	251	251
ENSG00000173011	TADA2B	106	106
ENSG00000173013	CCDC96		220
ENSG00000173020	GRK2	119	119
ENSG00000173039	RELA	951	734
ENSG00000173040	EVC2		717
ENSG00000173041	ZNF680	524	524
ENSG00000173064	HECTD4	337	337
ENSG00000173065	FAM222B	269	420
ENSG00000173068	BNC2		541
ENSG00000173080	RXFP4		967
ENSG00000173083	HPSE	956	721
ENSG00000173085	COQ2		19
ENSG00000173093	CCDC63
ENSG00000173110	HSPA6
ENSG00000173113	TRMT112	466	123
ENSG00000173114	LRRN3	402	402
ENSG00000173120	KDM2A	558	558
ENSG00000173124	ACSM6	939	231
ENSG00000173137	ADCK5	468	468
ENSG00000173141	MRPL57	116	319
ENSG00000173145	NOC3L	210	210
ENSG00000173153	ESRRA		85
ENSG00000173156	RHOD		899
ENSG00000173157	ADAMTS20		273
ENSG00000173163	COMMD1	399	211
ENSG00000173166	RAPH1	363	154
ENSG00000173171	MTX1	100	177
ENSG00000173175	ADCY5	261	261
ENSG00000173193	PARP14	679	679
ENSG00000173198	CYSLTR1	138	138
ENSG00000173200	PARP15	231	231
ENSG00000173207	CKS1B	650	502
ENSG00000173208	ABCD2	808	808
ENSG00000173210	ABLIM3	271	271
ENSG00000173212	MAB21L3	700	700
ENSG00000173213	TUBB8B		267
ENSG00000173214	MFSD4B	578	578
ENSG00000173218	VANGL1	843	550
ENSG00000173221	GLRX	1015	1015
ENSG00000173226	IQCB1	436	436
ENSG00000173227	SYT12	83	83
ENSG00000173230	GOLGB1	482	482
ENSG00000173237	C11orf86		572
ENSG00000173239	LIPM		500
ENSG00000173250	GPR151		607
ENSG00000173253	DMRT2	326	326
ENSG00000173258	ZNF483	874	874
ENSG00000173261	PLAC8L1	915	939
ENSG00000173262	SLC2A14		535
ENSG00000173264	GPR137	352	352
ENSG00000173267	SNCG	412	3
ENSG00000173269	MMRN2	668	668
ENSG00000173272	MZT2A	189	189
ENSG00000173273	TNKS	212	212
ENSG00000173275	ZNF449	400	457
ENSG00000173276	ZBTB21	706	591
ENSG00000173281	PPP1R3B	906	906
ENSG00000173285	OR10K1	231	231
ENSG00000173302	GPR148		483
ENSG00000173320	STOX2	112	112
ENSG00000173327	MAP3K11	667	667
ENSG00000173334	TRIB1	925	800
ENSG00000173335	CST9
ENSG00000173338	KCNK7		489
ENSG00000173369	C1QB	627	627
ENSG00000173372	C1QA	627	627
ENSG00000173376	NDNF	1004	1004
ENSG00000173389	IQCF1	988	742
ENSG00000173391	OLR1		811
ENSG00000173401	GLIPR1L1		815
ENSG00000173402	DAG1	520	520
ENSG00000173404	INSM1	918	331
ENSG00000173406	DAB1	918	918
ENSG00000173409	ARV1	401	401
ENSG00000173418	NAA20	105	105
ENSG00000173421	IHO1	960	992
ENSG00000173431	RNASE8		485
ENSG00000173432	SAA1		868
ENSG00000173436	MICOS10	169	24
ENSG00000173442	EHBP1L1		162
ENSG00000173451	THAP2	584	584
ENSG00000173452	TMEM196	636	636
ENSG00000173456	RNF26	247	63
ENSG00000173457	PPP1R14B	943	943
ENSG00000173464	RNASE11
ENSG00000173465	ZNRD2	100	100
ENSG00000173467	AGR3		967
ENSG00000173473	SMARCC1	678	678
ENSG00000173480	ZNF417	578	578
ENSG00000173482	PTPRM	540	540
ENSG00000173486	FKBP2	466	466
ENSG00000173511	VEGFB	943	943
ENSG00000173517	PEAK1	195	195
ENSG00000173530	TNFRSF10D	747	747
ENSG00000173531	MST1		320
ENSG00000173535	TNFRSF10C	850	500
ENSG00000173540	GMPPB	206	85
ENSG00000173542	MOB1B	912	912
ENSG00000173545	ZNF622	137	33
ENSG00000173546	CSPG4		440
ENSG00000173548	SNX33	717	717
ENSG00000173557	FAM166C		838
ENSG00000173559	NABP1	721	721
ENSG00000173567	ADGRF3	998	838
ENSG00000173575	CHD2	615	615
ENSG00000173578	XCR1		532
ENSG00000173581	CCDC106	189	325
ENSG00000173585	CCR9		305
ENSG00000173588	CEP83	663	567
ENSG00000173597	SULT1B1	138	138
ENSG00000173598	NUDT4		37
ENSG00000173599	PC	569	569
ENSG00000173610	UGT2A1	700	538
ENSG00000173611	SCAI	77	77
ENSG00000173612	GPRC6A		980
ENSG00000173614	NMNAT1	571	571
ENSG00000173621	LRFN4	707	369
ENSG00000173626	TRAPPC3L	173	173
ENSG00000173627	APOBEC4	935	377
ENSG00000173638	SLC19A1	896	896
ENSG00000173641	HSPB7		927
ENSG00000173653	RCE1	838	781
ENSG00000173660	UQCRH	4	105
ENSG00000173662	TAS1R1		943
ENSG00000173673	HES3		289
ENSG00000173674	EIF1AX	115	115
ENSG00000173678	SPDYE2B		522
ENSG00000173679	OR1L1		980
ENSG00000173681	BCLAF3	310	567
ENSG00000173692	PSMD1	110	110
ENSG00000173698	ADGRG2	660	532
ENSG00000173699	SPATA3		758
ENSG00000173702	MUC13		611
ENSG00000173705	SUSD5	813	813
ENSG00000173706	HEG1	843	550
ENSG00000173714	WFIKKN2		755
ENSG00000173715	C11orf80	651	614
ENSG00000173726	TOMM20	265	265
ENSG00000173728	C1orf100		824
ENSG00000173744	AGFG1	115	212
ENSG00000173757	STAT5B	825	368
ENSG00000173762	CD7		744
ENSG00000173769	TOPAZ1		864
ENSG00000173786	CNP	326	326
ENSG00000173801	JUP	893	893
ENSG00000173805	HAP1	991	991
ENSG00000173809	TDRD12		626
ENSG00000173812	EIF1	659	514
ENSG00000173818	ENDOV	429	429
ENSG00000173821	RNF213	741	741
ENSG00000173825	TIGD3	715	715
ENSG00000173826	KCNH6		476
ENSG00000173838	MARCHF10		237
ENSG00000173846	PLK3	991	991
ENSG00000173848	NET1	958	958
ENSG00000173852	DPY19L1	265	39
ENSG00000173868	PHOSPHO1	812	772
ENSG00000173875	ZNF791	441	473
ENSG00000173889	PHC3	374	374
ENSG00000173890	GPR160	877	877
ENSG00000173894	CBX2	981	729
ENSG00000173898	SPTBN2	117	117
ENSG00000173905	GOLIM4	327	379
ENSG00000173908	KRT28		68
ENSG00000173914	RBM4B	570	570
ENSG00000173915	ATP5MK	105	24
ENSG00000173917	HOXB2		1011
ENSG00000173918	C1QTNF1	927	914
ENSG00000173926	MARCHF3	690	690
ENSG00000173928	SWSAP1	878	403
ENSG00000173930	SLCO4C1	912	307
ENSG00000173933	RBM4	570	570
ENSG00000173947	PIFO	868	855
ENSG00000173950	XXYLT1	552	552
ENSG00000173960	UBXN2A		473
ENSG00000173976	RAX2	992	992
ENSG00000173988	LRRC63	324	150
ENSG00000173991	TCAP	960	960
ENSG00000173992	CCS	581	51
ENSG00000174004	NRROS		902
ENSG00000174007	CEP19		191
ENSG00000174010	KLHL15	452	452
ENSG00000174013	FBXO45	14	14
ENSG00000174015	CBY2		964
ENSG00000174016	TENT5D
ENSG00000174021	GNG5	760	594
ENSG00000174032	SLC25A30	358	358
ENSG00000174038	C9orf131	989	989
ENSG00000174059	CD34	668	668
ENSG00000174080	CTSF	390	390
ENSG00000174099	MSRB3	872	519
ENSG00000174106	LEMD3	12	31
ENSG00000174109	C16orf91	252	13
ENSG00000174123	TLR10	788	788
ENSG00000174125	TLR1	788	788
ENSG00000174130	TLR6	633	633
ENSG00000174132	FAM174A		1
ENSG00000174136	RGMB	218	218
ENSG00000174137	FAM53A	703	686
ENSG00000174145	NWD2	430	430
ENSG00000174151	CYB561D1	396	396
ENSG00000174156	GSTA3
ENSG00000174165	ZDHHC24	571	571
ENSG00000174173	TRMT10C	41	15
ENSG00000174175	SELP		980
ENSG00000174177	CTU2		85
ENSG00000174197	MGA	188	188
ENSG00000174206	C12orf66	484	531
ENSG00000174225	ARL13A		685
ENSG00000174226	SNX31	929	929
ENSG00000174227	PIGG	449	449
ENSG00000174231	PRPF8	341	341
ENSG00000174233	ADCY6	357	357
ENSG00000174236	REP15		929
ENSG00000174238	PITPNA	66	66
ENSG00000174243	DDX23	284	284
ENSG00000174255	ZNF80		810
ENSG00000174276	ZNHIT2	448	448
ENSG00000174279	EVX2		875
ENSG00000174282	ZBTB4	236	236
ENSG00000174292	TNK1	946	651
ENSG00000174306	ZHX3	520	520
ENSG00000174307	PHLDA3	489	489
ENSG00000174326	SLC16A11	581	581
ENSG00000174327	SLC16A13	981	999
ENSG00000174332	GLIS1	735	565
ENSG00000174343	CHRNA9		810
ENSG00000174348	PODN	887	668
ENSG00000174358	SLC6A19		396
ENSG00000174370	C11orf45		317
ENSG00000174371	EXO1	886	886
ENSG00000174373	RALGAPA1	197	197
ENSG00000174405	LIG4	540	5
ENSG00000174417	TRHR		632
ENSG00000174428	GTF2IRD2B	583	583
ENSG00000174429	ABRA		345
ENSG00000174437	ATP2A2	168	168
ENSG00000174442	ZWILCH	301	301
ENSG00000174444	RPL4	282	282
ENSG00000174446	SNAPC5	22	11
ENSG00000174448	STARD6		846
ENSG00000174450	GOLGA6L2
ENSG00000174453	VWC2L	402	402
ENSG00000174456	C12orf76	65	65
ENSG00000174460	ZCCHC12	671	250
ENSG00000174469	CNTNAP2	874	874
ENSG00000174473	GALNTL6	251	636
ENSG00000174482	LINGO2	153	361
ENSG00000174483	BBS1	615	316
ENSG00000174485	DENND4A	225	225
ENSG00000174498	IGDCC3		522
ENSG00000174500	GCSAM		618
ENSG00000174501	ANKRD36C	720	720
ENSG00000174502	SLC26A9	548	314
ENSG00000174514	MFSD4A	218	96
ENSG00000174516	PELI3	135	241
ENSG00000174521	TTC9B	622	622
ENSG00000174527	MYO1H		461
ENSG00000174529	TMEM81	848	463
ENSG00000174547	MRPL11	116	252
ENSG00000174562	KLK15		986
ENSG00000174564	IL20RB		599
ENSG00000174567	GOLT1A		494
ENSG00000174574	AKIRIN1	163	353
ENSG00000174576	NPAS4		904
ENSG00000174579	MSL2	591	484
ENSG00000174586	ZNF497	288	288
ENSG00000174599	TRAM1L1	628	246
ENSG00000174600	CMKLR1	633	633
ENSG00000174606	ANGEL2	226	226
ENSG00000174607	UGT8	359	359
ENSG00000174611	KY	357	357
ENSG00000174628	IQCK	819	669
ENSG00000174640	SLCO2A1		777
ENSG00000174652	ZNF266	657	657
ENSG00000174667	OR7D4	532	532
ENSG00000174669	SLC29A2	483	311
ENSG00000174672	BRSK2	234	162
ENSG00000174684	B4GAT1
ENSG00000174695	TMEM167A	95	95
ENSG00000174697	LEP	878	818
ENSG00000174705	SH3PXD2B	734	734
ENSG00000174718	RESF1	351	374
ENSG00000174720	LARP7		551
ENSG00000174721	FGFBP3	894	450
ENSG00000174738	NR1D2	334	334
ENSG00000174740	PABPC5	637	210
ENSG00000174744	BRMS1	446	291
ENSG00000174748	RPL15	221	221
ENSG00000174749	FAM241A	138	138
ENSG00000174775	HRAS	189	189
ENSG00000174776	WDR49		594
ENSG00000174780	SRP72	589	589
ENSG00000174788	PCP2
ENSG00000174791	RIN1	491	491
ENSG00000174792	ODAPH		403
ENSG00000174796	THAP6	378	378
ENSG00000174799	CEP135	634	216
ENSG00000174804	FZD4	879	879
ENSG00000174807	CD248		896
ENSG00000174808	BTC	607	130
ENSG00000174827	PDZK1	871	871
ENSG00000174837	ADGRE1	695	695
ENSG00000174839	DENND6A	216	216
ENSG00000174840	PDE12	677	677
ENSG00000174842	GLMN	130	130
ENSG00000174844	DNAH12	798	541
ENSG00000174851	YIF1A	450	184
ENSG00000174871	CNIH2
ENSG00000174876	AMY1B
ENSG00000174885	NLRP6		762
ENSG00000174886	NDUFA11	123	123
ENSG00000174891	RSRC1	380	176
ENSG00000174898	CATSPERD		992
ENSG00000174903	RAB1B	100	100
ENSG00000174914	OR9G1		756
ENSG00000174915	PTDSS2	407	407
ENSG00000174917	MICOS13	123	123
ENSG00000174928	C3orf33	426	275
ENSG00000174938	SEZ6L2	247	247
ENSG00000174939	ASPHD1	605	605
ENSG00000174943	KCTD13	202	202
ENSG00000174944	P2RY14		819
ENSG00000174945	AMZ1		793
ENSG00000174946	GPR171	935	377
ENSG00000174948	GPR149	585	585
ENSG00000174950	CD164L2		994
ENSG00000174951	FUT1	966	626
ENSG00000174953	DHX36	313	313
ENSG00000174963	ZIC4		734
ENSG00000174982	OR4S2
ENSG00000174989	FBXW8	592	592
ENSG00000174990	CA5A		942
ENSG00000174992	ZG16	937	937
ENSG00000174996	KLC2	207	207
ENSG00000175003	SLC22A1	1014	626
ENSG00000175018	TEX36		827
ENSG00000175029	CTBP2	387	455
ENSG00000175040	CHST2	190	190
ENSG00000175048	ZDHHC14		262
ENSG00000175054	ATR	186	186
ENSG00000175063	UBE2C		926
ENSG00000175065	DSG4
ENSG00000175066	GK5	535	535
ENSG00000175073	VCPIP1	32	32
ENSG00000175077	RTP1	636	250
ENSG00000175084	DES		901
ENSG00000175087	PDIK1L	84	31
ENSG00000175093	SPSB4		772
ENSG00000175097	RAG2		559
ENSG00000175104	TRAF6	351	529
ENSG00000175105	ZNF654		225
ENSG00000175106	TVP23C	883	883
ENSG00000175110	MRPS22	52	43
ENSG00000175115	PACS1	202	202
ENSG00000175121	WFDC5		917
ENSG00000175130	MARCKSL1	703	703
ENSG00000175137	SH3BP5L	290	290
ENSG00000175143	OR2T1		980
ENSG00000175155	YPEL2	628	628
ENSG00000175161	CADM2	280	280
ENSG00000175164	ABO	721	453
ENSG00000175166	PSMD2	21	21
ENSG00000175175	PPM1E	77	57
ENSG00000175182	FAM131A	114	114
ENSG00000175183	CSRP2		849
ENSG00000175189	INHBC		999
ENSG00000175193	PARL	355	170
ENSG00000175197	DDIT3	805	805
ENSG00000175198	PCCA	315	315
ENSG00000175202	HIGD2B		889
ENSG00000175203	DCTN2	7	21
ENSG00000175206	NPPA	962	962
ENSG00000175213	ZNF408	309	184
ENSG00000175215	CTDSP2	681	681
ENSG00000175216	CKAP5	34	34
ENSG00000175220	ARHGAP1	487	404
ENSG00000175221	MED16	740	547
ENSG00000175224	ATG13	257	257
ENSG00000175229	GAL3ST3	384	259
ENSG00000175262	C1orf127	953	818
ENSG00000175264	CHST1	365	267
ENSG00000175265	GOLGA8A	870	870
ENSG00000175267	VWA3A		777
ENSG00000175274	TP53I11	544	544
ENSG00000175279	CENPS	172	22
ENSG00000175283	DOLK	552	69
ENSG00000175287	PHYHD1	899	899
ENSG00000175294	CATSPER1		967
ENSG00000175305	CCNE2		90
ENSG00000175309	PHYKPL	741	320
ENSG00000175311	ANKS4B	796	403
ENSG00000175315	CST6		1009
ENSG00000175318	GRAMD2A		879
ENSG00000175322	ZNF519	345	345
ENSG00000175324	LSM1	401	319
ENSG00000175325	PROP1		702
ENSG00000175329	ISX		929
ENSG00000175334	BANF1	817	817
ENSG00000175336	APOF	909	909
ENSG00000175344	CHRNA7	618	618
ENSG00000175348	TMEM9B	145	145
ENSG00000175352	NRIP3	393	393
ENSG00000175354	PTPN2		423
ENSG00000175356	SCUBE2	669	669
ENSG00000175376	EIF1AD		284
ENSG00000175387	SMAD2	677	677
ENSG00000175390	EIF3F	278	371
ENSG00000175395	ZNF25	17	17
ENSG00000175398	OR10P1
ENSG00000175414	ARL10	595	344
ENSG00000175416	CLTB	3	3
ENSG00000175426	PCSK1		146
ENSG00000175445	LPL		706
ENSG00000175449	RFESD		242
ENSG00000175455	CCDC14	566	567
ENSG00000175463	TBC1D10C	833	304
ENSG00000175467	SART1	331	331
ENSG00000175470	PPP2R2D	237	237
ENSG00000175471	MCTP1	363	607
ENSG00000175482	POLD4		407
ENSG00000175485	OR52W1		613
ENSG00000175489	LRRC25	695	956
ENSG00000175497	DPP10	16	20
ENSG00000175505	CLCF1		522
ENSG00000175513	TSGA10IP		835
ENSG00000175514	GPR152		967
ENSG00000175518	UBQLNL		849
ENSG00000175520	UBQLN3		950
ENSG00000175535	PNLIP
ENSG00000175536	LIPT2		120
ENSG00000175538	KCNE3		826
ENSG00000175544	CABP4	683	683
ENSG00000175548	ALG10B	374	374
ENSG00000175550	DRAP1	123	123
ENSG00000175556	LONRF3		519
ENSG00000175564	UCP3	824	824
ENSG00000175567	UCP2	543	543
ENSG00000175573	C11orf68	111	111
ENSG00000175575	PAAF1	846	846
ENSG00000175581	MRPL48	211	211
ENSG00000175582	RAB6A	26	265
ENSG00000175591	P2RY2	996	806
ENSG00000175592	FOSL1	940	1010
ENSG00000175595	ERCC4	226	226
ENSG00000175600	SUGCT	499	472
ENSG00000175602	CCDC85B	605	605
ENSG00000175606	TMEM70	104	15
ENSG00000175634	RPS6KB2	416	194
ENSG00000175643	RMI2		367
ENSG00000175646	PRM1
ENSG00000175662	TOM1L2	202	202
ENSG00000175664	TEX26		496
ENSG00000175691	ZNF77	810	355
ENSG00000175697	GPR156		802
ENSG00000175699	CCDC197	1016	377
ENSG00000175701	MTLN	466	466
ENSG00000175707	KDF1		931
ENSG00000175711	B3GNTL1	946	651
ENSG00000175718	RBMXL3		824
ENSG00000175727	MLXIP	434	735
ENSG00000175745	NR2F1
ENSG00000175756	AURKAIP1	123	123
ENSG00000175764	TTLL11	672	672
ENSG00000175766	EIF4E1B	715	111
ENSG00000175768	TOMM5	116	116
ENSG00000175782	SLC35E3	403	403
ENSG00000175785	PRIMA1	910	312
ENSG00000175787	ZNF169	614	614
ENSG00000175792	RUVBL1	268	165
ENSG00000175793	SFN		1010
ENSG00000175806	MSRA		822
ENSG00000175809	CBLL2		980
ENSG00000175820	CCDC168		921
ENSG00000175826	CTDNEP1	832
ENSG00000175832	ETV4		396
ENSG00000175854	SWI5	450	480
ENSG00000175857	GAPT		721
ENSG00000175866	BAIAP2	262	262
ENSG00000175868	CALCB	989	626
ENSG00000175874	CREG2	77	77
ENSG00000175877	TMEM270		911
ENSG00000175879	HOXD8
ENSG00000175893	ZDHHC21	280	280
ENSG00000175894	TSPEAR		824
ENSG00000175895	PLEKHF2	857	857
ENSG00000175899	A2M	771	771
ENSG00000175906	ARL4D	800	800
ENSG00000175920	DOK7		483
ENSG00000175928	LRRN1		680
ENSG00000175931	UBE2O	247	50
ENSG00000175938	ORAI3	750	943
ENSG00000175946	KLHL38		558
ENSG00000175970	UNC119B	609	609
ENSG00000175984	DENND2C	949	949
ENSG00000175985	PLEKHD1	559	559
ENSG00000176009	ASCL3		992
ENSG00000176014	TUBB6	747	747
ENSG00000176018	LYSMD3	484	340
ENSG00000176020	AMIGO3		761
ENSG00000176022	B3GALT6	325	325
ENSG00000176024	ZNF613	610	155
ENSG00000176029	C11orf16		990
ENSG00000176040	TMPRSS7		345
ENSG00000176046	NUPR1		844
ENSG00000176049	JAKMIP2	53	53
ENSG00000176055	MBLAC2		130
ENSG00000176058	TPRN	667	667
ENSG00000176076	KCNE5
ENSG00000176083	ZNF683		729
ENSG00000176087	SLC35A4		542
ENSG00000176092	CRYBG2
ENSG00000176095	IP6K1	213	232
ENSG00000176101	SSNA1	489	489
ENSG00000176102	CSTF3	427	115
ENSG00000176105	YES1	713	713
ENSG00000176108	CHMP6	51	51
ENSG00000176125	UFSP1	903	85
ENSG00000176136	MC5R		1013
ENSG00000176142	TMEM39A	714	712
ENSG00000176148	TCP11L1	70	70
ENSG00000176153	GPX2	928	646
ENSG00000176155	CCDC57	483	593
ENSG00000176160	HSF5		535
ENSG00000176165	FOXG1	653	653
ENSG00000176170	SPHK1		991
ENSG00000176171	BNIP3	47	1
ENSG00000176177	ENTHD1		734
ENSG00000176182	MYPOP	365	365
ENSG00000176194	CIDEA		332
ENSG00000176198	OR11H4		980
ENSG00000176204	LRRTM4	153	361
ENSG00000176208	ATAD5	453	453
ENSG00000176209	SMIM19	47	170
ENSG00000176219	OR11H6		980
ENSG00000176222	ZNF404	1003	1003
ENSG00000176225	RTTN	453	453
ENSG00000176230	OR4K17	477	477
ENSG00000176231	OR10H4
ENSG00000176239	OR51B6		700
ENSG00000176244	ACBD7	920	920
ENSG00000176248	ANAPC2	167	167
ENSG00000176253	OR4K13	682	238
ENSG00000176256	HMGB4	969	742
ENSG00000176261	ZBTB8OS	621	621
ENSG00000176269	OR4F21		921
ENSG00000176273	SLC35G1	611	217
ENSG00000176293	ZNF135	976	449
ENSG00000176294	OR4N2		583
ENSG00000176299	OR4M1		921
ENSG00000176302	FOXR1		385
ENSG00000176340	COX8A	161	161
ENSG00000176358	TAC4	538	231
ENSG00000176371	ZSCAN2	571	647
ENSG00000176381	PRR18	314	326
ENSG00000176383	B3GNT4	267	267
ENSG00000176386	CDC26		508
ENSG00000176387	HSD11B2		824
ENSG00000176390	CRLF3	567	281
ENSG00000176393	RNPEP	505	389
ENSG00000176396	EID2	13	11
ENSG00000176399	DMRTA1	795	379
ENSG00000176401	EID2B	494	170
ENSG00000176402	GJC3	883	598
ENSG00000176406	RIMS2	890	890
ENSG00000176407	KCMF1	172	80
ENSG00000176410	DNAJC30	325	325
ENSG00000176422	SPRYD4	385	385
ENSG00000176428	VPS37D	510	189
ENSG00000176435	CLEC14A	942	942
ENSG00000176438	SYNE3	548	548
ENSG00000176444	CLK2	882	882
ENSG00000176454	LPCAT4	204	204
ENSG00000176463	SLCO3A1	629	467
ENSG00000176472	ZNF575		547
ENSG00000176473	WDR25	177	177
ENSG00000176476	SGF29	517	517
ENSG00000176485	PLAAT3	314	314
ENSG00000176490	DIRAS1	259	259
ENSG00000176495	OR5AN1	302	2
ENSG00000176531	PHLDB3		407
ENSG00000176532	PRR15		908
ENSG00000176533	GNG7	932	932
ENSG00000176542	USF3	344	344
ENSG00000176563	CNTD1	974	433
ENSG00000176566	DCAF4L2		810
ENSG00000176571	CNBD1		721
ENSG00000176595	KBTBD11		783
ENSG00000176597	B3GNT5	794	794
ENSG00000176601	MAP3K19		697
ENSG00000176619	LMNB2	206	206
ENSG00000176623	RMDN1	431	405
ENSG00000176624	MEX3C		574
ENSG00000176635	HORMAD2		493
ENSG00000176641	RNF152	993	993
ENSG00000176658	MYO1D	150	150
ENSG00000176678	FOXL1	919	919
ENSG00000176679	TGIF2LY
ENSG00000176681	LRRC37A		777
ENSG00000176692	FOXC2	901
ENSG00000176695	OR4F17	138	2
ENSG00000176697	BDNF	655	655
ENSG00000176714	CCDC121	952	501
ENSG00000176715	ACSF3	385	385
ENSG00000176720	BOK	312	312
ENSG00000176723	ZNF843	698	461
ENSG00000176731	RBIS	76	76
ENSG00000176732	PFN4	883	530
ENSG00000176742	OR51V1		921
ENSG00000176749	CDK5R1	218	86
ENSG00000176769	TCERG1L	944	459
ENSG00000176771	NCKAP5	674	583
ENSG00000176774	MAGEB18
ENSG00000176783	RUFY1	647	647
ENSG00000176787	OR52E2		2
ENSG00000176788	BASP1	143	143
ENSG00000176798	OR51L1	742	742
ENSG00000176809	LRRC37A3	898	898
ENSG00000176834	VSIG10	669	506
ENSG00000176842	IRX5		809
ENSG00000176845	METRNL		690
ENSG00000176853	FAM91A1	115	115
ENSG00000176871	WSB2	244	143
ENSG00000176884	GRIN1	254	254
ENSG00000176887	SOX11		792
ENSG00000176890	TYMS	326	326
ENSG00000176893	OR51G2
ENSG00000176894	PXMP2		508
ENSG00000176895	OR51A7
ENSG00000176896	TCEANC	643	473
ENSG00000176903	PNMA1	42	42
ENSG00000176907	TCIM		353
ENSG00000176909	MAMSTR	781	193
ENSG00000176915	ANKLE2	248	248
ENSG00000176919	C8G		504
ENSG00000176920	FUT2	522	522
ENSG00000176927	EFCAB5	530	453
ENSG00000176928	GCNT4	773	526
ENSG00000176945	MUC20		702
ENSG00000176946	THAP4	201	201
ENSG00000176953	NFATC2IP	389	389
ENSG00000176956	LY6H	492	492
ENSG00000176971	FIBIN	905	905
ENSG00000176973	FAM89B	670	74
ENSG00000176974	SHMT1	893	893
ENSG00000176978	DPP7	435	233
ENSG00000176979	TRIM60		682
ENSG00000176986	SEC24C	88	88
ENSG00000176988	FMR1NB		805
ENSG00000176994	SMCR8	236	236
ENSG00000177000	MTHFR	612	357
ENSG00000177025	C19orf18		757
ENSG00000177030	DEAF1	119	119
ENSG00000177034	MTX3	147	147
ENSG00000177042	TMEM80	780	504
ENSG00000177045	SIX5	717	717
ENSG00000177047	IFNW1	975	281
ENSG00000177051	FBXO46	542	193
ENSG00000177054	ZDHHC13	227	31
ENSG00000177058	SLC38A9	473	473
ENSG00000177076	ACER2		786
ENSG00000177082	WDR73	248	248
ENSG00000177084	POLE	702	702
ENSG00000177096	PHETA2	828	856
ENSG00000177098	SCN4B	772	772
ENSG00000177103	DSCAML1	533	533
ENSG00000177105	RHOG	582	582
ENSG00000177106	EPS8L2	948	873
ENSG00000177108	ZDHHC22		232
ENSG00000177119	ANO6	516	845
ENSG00000177125	ZBTB34	295	464
ENSG00000177138	FAM9B	758	758
ENSG00000177143	CETN1
ENSG00000177144	NUDT4B	890	244
ENSG00000177150	FAM210A	67	275
ENSG00000177151	OR2T35		980
ENSG00000177156	TALDO1	329	329
ENSG00000177169	ULK1	565	565
ENSG00000177174	OR14C36		921
ENSG00000177181	RIMKLA	146	146
ENSG00000177182	CLVS1	57	185
ENSG00000177186	OR2M7		980
ENSG00000177189	RPS6KA3	540	14
ENSG00000177191	B3GNT8		320
ENSG00000177192	PUS1	832	385
ENSG00000177200	CHD9	383	383
ENSG00000177201	OR2T12	138	173
ENSG00000177202	SPACA4
ENSG00000177212	OR2T33		716
ENSG00000177225	GATD1	468	468
ENSG00000177238	TRIM72	403	403
ENSG00000177239	MAN1B1	494	183
ENSG00000177272	KCNA3	783	392
ENSG00000177275	OR2AJ1		349
ENSG00000177283	FZD8	639	639
ENSG00000177291	GJD4	944	306
ENSG00000177294	FBXO39		726
ENSG00000177301	KCNA2	648	648
ENSG00000177302	TOP3A	461	461
ENSG00000177303	CASKIN2		440
ENSG00000177311	ZBTB38	484	484
ENSG00000177324	BEND2	758	758
ENSG00000177352	CCDC71	552	552
ENSG00000177354	C10orf71		851
ENSG00000177363	LRRN4CL		621
ENSG00000177370	TIMM22
ENSG00000177374	HIC1
ENSG00000177380	PPFIA3	119	119
ENSG00000177383	MAGEF1		170
ENSG00000177398	UMODL1		715
ENSG00000177409	SAMD9L	679	679
ENSG00000177414	UBE2U		221
ENSG00000177425	PAWR	827	827
ENSG00000177426	TGIF1	597	690
ENSG00000177427	MIEF2	177	177
ENSG00000177432	NAP1L5		1
ENSG00000177453	NIM1K	711	284
ENSG00000177455	CD19		721
ENSG00000177459	ERICH5	848	402
ENSG00000177462	OR2T8		345
ENSG00000177463	NR2C2	249	103
ENSG00000177464	GPR4	840	747
ENSG00000177465	ACOT4	822	177
ENSG00000177468	OLIG3
ENSG00000177469	CAVIN1	942	907
ENSG00000177479	ARIH2	428	428
ENSG00000177483	RBM44		310
ENSG00000177485	ZBTB33	452	452
ENSG00000177494	ZBED2
ENSG00000177504	VCX2
ENSG00000177508	IRX3
ENSG00000177511	ST8SIA3	168	218
ENSG00000177519	RPRM	908	908
ENSG00000177535	OR2B11	742	231
ENSG00000177542	SLC25A22	774	117
ENSG00000177548	RABEP2	517	504
ENSG00000177551	NHLH2		997
ENSG00000177556	ATOX1	469	179
ENSG00000177558	FAM187B		326
ENSG00000177565	TBL1XR1	12	12
ENSG00000177570	SAMD12	112	112
ENSG00000177575	CD163	888	888
ENSG00000177576	C18orf32	278	278
ENSG00000177595	PIDD1	623	580
ENSG00000177599	ZNF491	643	643
ENSG00000177600	RPLP2	354	354
ENSG00000177602	HASPIN		926
ENSG00000177606	JUN
ENSG00000177613	CSTF2T	157	120
ENSG00000177614	PGBD5	86	86
ENSG00000177627	C12orf54		698
ENSG00000177628	GBA	183	183
ENSG00000177646	ACAD9	183	183
ENSG00000177663	IL17RA	744	744
ENSG00000177666	PNPLA2	547	547
ENSG00000177669	MBOAT4		195
ENSG00000177673	TEX44		907
ENSG00000177674	AGTRAP	661	594
ENSG00000177675	CD163L1	773	131
ENSG00000177679	SRRM3	483	483
ENSG00000177683	THAP5	235	155
ENSG00000177685	CRACR2B	763	504
ENSG00000177688	SUMO4	950	721
ENSG00000177689	MAGEB10	937	937
ENSG00000177692	DNAJC28	511	191
ENSG00000177694	NAALADL2	798	563
ENSG00000177697	CD151	856	856
ENSG00000177700	POLR2L	817	817
ENSG00000177706	FAM20C	879	879
ENSG00000177707	NECTIN3		636
ENSG00000177710	SLC35G5		532
ENSG00000177721	ANXA2R		938
ENSG00000177728	TMEM94	745	745
ENSG00000177731	FLII	509	447
ENSG00000177732	SOX12		193
ENSG00000177733	HNRNPA0	366	84
ENSG00000177752	YIPF7		496
ENSG00000177791	MYOZ1	855	920
ENSG00000177807	KCNJ10	560	560
ENSG00000177830	CHID1	390	390
ENSG00000177839	PCDHB9	976	456
ENSG00000177842	ZNF620	643	473
ENSG00000177853	ZNF518A	333	216
ENSG00000177854	TMEM187		184
ENSG00000177868	SVBP	319	182
ENSG00000177873	ZNF619		506
ENSG00000177875	CCDC184		127
ENSG00000177879	AP3S1	166	1
ENSG00000177885	GRB2	102	69
ENSG00000177888	ZBTB41	139	139
ENSG00000177889	UBE2N	1	1
ENSG00000177910	SPATA31C2		789
ENSG00000177917	ARL6IP6	952	501
ENSG00000177932	ZNF354C	767	49
ENSG00000177938	CAPZA3
ENSG00000177943	MAMDC4		705
ENSG00000177947	ODF3		606
ENSG00000177951	BET1L		542
ENSG00000177954	RPS27	354	141
ENSG00000177963	RIC8A	69	69
ENSG00000177971	IMP3	116	252
ENSG00000177981	ASB8	110	110
ENSG00000177984	LCN15		626
ENSG00000177989	ODF3B		724
ENSG00000177990	DPY19L2	273	273
ENSG00000177992	SPATA31E1		565
ENSG00000177994	C2orf73		539
ENSG00000178015	GPR150		715
ENSG00000178021	TSPYL6	833	685
ENSG00000178026	LRRC75B	504	504
ENSG00000178028	DMAP1	331	331
ENSG00000178031	ADAMTSL1		70
ENSG00000178033	CALHM5	1005	949
ENSG00000178035	IMPDH2	285	299
ENSG00000178038	ALS2CL	946	946
ENSG00000178053	MLF1	602	602
ENSG00000178057	NDUFAF3	123	179
ENSG00000178074	C2orf69		12
ENSG00000178075	GRAMD1C	443	443
ENSG00000178078	STAP2	832	571
ENSG00000178084	HTR3C		929
ENSG00000178093	TSSK6	981	446
ENSG00000178096	BOLA1	123	123
ENSG00000178104	PDE4DIP	342	342
ENSG00000178105	DDX10	59	110
ENSG00000178115	GOLGA8Q		689
ENSG00000178125	PPP1R42	844	844
ENSG00000178127	NDUFV2		4
ENSG00000178149	DALRD3	160	25
ENSG00000178150	ZNF114	924	844
ENSG00000178163	ZNF518B	175	175
ENSG00000178171	AMER3	425	86
ENSG00000178172	SPINK6		756
ENSG00000178175	ZNF366	843	550
ENSG00000178177	LCORL	274	419
ENSG00000178184	PARD6G		849
ENSG00000178187	ZNF454	456	456
ENSG00000178188	SH2B1	193	193
ENSG00000178199	ZC3H12D	626	598
ENSG00000178201	VN1R1	702	281
ENSG00000178202	POGLUT3	827	713
ENSG00000178209	PLEC
ENSG00000178217	SH2D4B		653
ENSG00000178222	RNF212		283
ENSG00000178226	PRSS36	715	123
ENSG00000178229	ZNF543		834
ENSG00000178233	TMEM151B		83
ENSG00000178234	GALNT11	18	131
ENSG00000178235	SLITRK1	439	50
ENSG00000178252	WDR6	574	574
ENSG00000178257	PRM3		818
ENSG00000178279	TNP2		953
ENSG00000178295	GEN1	567	286
ENSG00000178297	TMPRSS9		504
ENSG00000178301	AQP11	675	367
ENSG00000178307	TMEM11	182	165
ENSG00000178338	ZNF354B		862
ENSG00000178342	KCNG2	858	707
ENSG00000178343	SHISA3		668
ENSG00000178358	OR2D3		1014
ENSG00000178363	CALML3	985	289
ENSG00000178372	CALML5		917
ENSG00000178381	ZFAND2A
ENSG00000178385	PLEKHM3	103	103
ENSG00000178386	ZNF223	92	17
ENSG00000178394	HTR1A		236
ENSG00000178395	CCDC185		207
ENSG00000178397	FAM220A		426
ENSG00000178401	DNAJC22		583
ENSG00000178403	NEUROG2		852
ENSG00000178404	CEP295NL		741
ENSG00000178409	BEND3	652	195
ENSG00000178425	NT5DC1	187	187
ENSG00000178440	TIMM23B-AGAP6		580
ENSG00000178445	GLDC	882	882
ENSG00000178449	COX14	24	24
ENSG00000178460	MCMDC2		79
ENSG00000178462	TUBAL3		747
ENSG00000178467	P4HTM	111	111
ENSG00000178473	UCN3		908
ENSG00000178498	DTX3	111	111
ENSG00000178502	KLHL11	35	113
ENSG00000178522	AMBN		852
ENSG00000178531	CTXN1		622
ENSG00000178537	SLC25A20	499	460
ENSG00000178538	CA8	791	519
ENSG00000178562	CD28		949
ENSG00000178567	EPM2AIP1	228	228
ENSG00000178568	ERBB4	666	666
ENSG00000178573	MAF	732	732
ENSG00000178585	CTNNBIP1	903	429
ENSG00000178586	OR6B3		910
ENSG00000178591	DEFB125
ENSG00000178597	PSAPL1		917
ENSG00000178602	OTOS		690
ENSG00000178605	GTPBP6		546
ENSG00000178607	ERN1	592	506
ENSG00000178623	GPR35	746	746
ENSG00000178645	C10orf53	978	742
ENSG00000178662	CSRNP3	77	77
ENSG00000178665	ZNF713	895	226
ENSG00000178685	PARP10		446
ENSG00000178690	DYNAP	231	231
ENSG00000178691	SUZ12	132	132
ENSG00000178694	NSUN3	559	281
ENSG00000178695	KCTD12	877	877
ENSG00000178700	DHFR2	701	537
ENSG00000178718	RPP25		25
ENSG00000178719	GRINA	220	220
ENSG00000178726	THBD	940	940
ENSG00000178732	GP5		646
ENSG00000178741	COX5A	4	13
ENSG00000178750	STX19		345
ENSG00000178752	ERFE		459
ENSG00000178761	FAM219B	102	122
ENSG00000178764	ZHX2	394	394
ENSG00000178772	CPN2	477	477
ENSG00000178773	CPNE7	774	289
ENSG00000178776	C5orf46
ENSG00000178789	CD300LB		904
ENSG00000178795	GDPD4		742
ENSG00000178796	RIIAD1	822	143
ENSG00000178802	MPI	160	25
ENSG00000178804	H1-8		955
ENSG00000178809	TRIM73		830
ENSG00000178814	OPLAH		553
ENSG00000178821	TMEM52		962
ENSG00000178826	TMEM139	910	312
ENSG00000178852	EFCAB13	849	453
ENSG00000178860	MSC		259
ENSG00000178878	APOLD1		747
ENSG00000178882	RFLNA	510	259
ENSG00000178896	EXOSC4	123	123
ENSG00000178904	DPY19L3	855	370
ENSG00000178913	TAF7	52	80
ENSG00000178917	ZNF852	990	990
ENSG00000178919	FOXE1		980
ENSG00000178921	PFAS	317	75
ENSG00000178922	HYI	546	546
ENSG00000178927	CYBC1	951	951
ENSG00000178928	TPRX1
ENSG00000178934	LGALS7B		878
ENSG00000178935	ZNF552	522	522
ENSG00000178947	SMIM10L2A	298	259
ENSG00000178950	GAK	193	193
ENSG00000178951	ZBTB7A	832	832
ENSG00000178952	TUFM	165	165
ENSG00000178965	ERICH3	218	61
ENSG00000178966	RMI1	767	767
ENSG00000178971	CTC1	603	357
ENSG00000178974	FBXO34	185	185
ENSG00000178980	SELENOW	205	205
ENSG00000178982	EIF3K	23	23
ENSG00000178988	MRFAP1L1	22	43
ENSG00000178996	SNX18	560	498
ENSG00000178997	EXD1		1013
ENSG00000178999	AURKB	926	926
ENSG00000179002	TAS1R2
ENSG00000179008	C14orf39		313
ENSG00000179010	MRFAP1	52	52
ENSG00000179021	C3orf38	155	155
ENSG00000179023	KLHDC7A
ENSG00000179029	TMEM107		211
ENSG00000179041	RRS1	676	514
ENSG00000179044	EXOC3L1		429
ENSG00000179046	TRIML2	796	403
ENSG00000179051	RCC2	284	284
ENSG00000179055	OR13D1
ENSG00000179057	IGSF22		527
ENSG00000179058	C9orf50		750
ENSG00000179059	ZFP42	646	238
ENSG00000179071	CCDC89	825	134
ENSG00000179083	FAM133A	864	474
ENSG00000179085	DPM3	243	243
ENSG00000179088	C12orf42	962	430
ENSG00000179091	CYC1	8	8
ENSG00000179094	PER1		542
ENSG00000179097	HTR1F		482
ENSG00000179104	TMTC2	318	150
ENSG00000179111	HES7		416
ENSG00000179115	FARSA	241	135
ENSG00000179119	SPTY2D1	706	81
ENSG00000179133	C10orf67	778	626
ENSG00000179134	SAMD4B	542	542
ENSG00000179142	CYP11B2		824
ENSG00000179144	GIMAP7	826	826
ENSG00000179148	ALOXE3		931
ENSG00000179151	EDC3		558
ENSG00000179152	TCAIM	155	155
ENSG00000179163	FUCA1	47	170
ENSG00000179165	PXT1		967
ENSG00000179168	GGN	858	707
ENSG00000179172	HNRNPCL1
ENSG00000179178	TMEM125	128	128
ENSG00000179195	ZNF664	413	49
ENSG00000179213	SIGLECL1		716
ENSG00000179218	CALR		398
ENSG00000179222	MAGED1	133	135
ENSG00000179240	GVQW3		559
ENSG00000179241	LDLRAD3		521
ENSG00000179242	CDH4		612
ENSG00000179256	SMCO3		798
ENSG00000179262	RAD23A	220	220
ENSG00000179270	PCARE		947
ENSG00000179271	GADD45GIP1	466	466
ENSG00000179284	DAND5	909	909
ENSG00000179292	TMEM151A	509	509
ENSG00000179295	PTPN11	413	413
ENSG00000179299	NSUN7		541
ENSG00000179300	RTL3		545
ENSG00000179304	FAM156B	966	233
ENSG00000179314	WSCD1	729	729
ENSG00000179331	RAB39A	913	575
ENSG00000179335	CLK3	320	320
ENSG00000179344	HLA-DQB1		704
ENSG00000179348	GATA2	668	668
ENSG00000179361	ARID3B	606	522
ENSG00000179363	TMEM31		895
ENSG00000179364	PACS2	404	404
ENSG00000179387	ELMOD2	235	235
ENSG00000179388	EGR3		153
ENSG00000179397	CATSPERE	579	496
ENSG00000179399	GPC5	327	327
ENSG00000179403	VWA1	582	582
ENSG00000179407	DNAJB8		980
ENSG00000179409	GEMIN4	316	316
ENSG00000179412	HNRNPCL4
ENSG00000179431	FJX1	605	259
ENSG00000179454	KLHL28	139	139
ENSG00000179455	MKRN3	563	563
ENSG00000179456	ZBTB18	437	437
ENSG00000179468	OR9A2	1000	955
ENSG00000179476	C14orf28	376	296
ENSG00000179477	ALOX12B		494
ENSG00000179520	SLC17A8	803	866
ENSG00000179526	SHARPIN	644	546
ENSG00000179528	LBX2		938
ENSG00000179532	DNHD1	479	479
ENSG00000179542	SLITRK4	280	280
ENSG00000179546	HTR1D		777
ENSG00000179562	GCC1	397	397
ENSG00000179564	LSMEM2	910	314
ENSG00000179580	RNF151		1008
ENSG00000179583	CIITA	956	956
ENSG00000179588	ZFPM1	781	781
ENSG00000179593	ALOX15B		995
ENSG00000179598	PLD6	882	882
ENSG00000179600	GPHB5		486
ENSG00000179603	GRM8	293	146
ENSG00000179604	CDC42EP4		335
ENSG00000179615	OR2AP1	1014	173
ENSG00000179626	OR6C4	756	377
ENSG00000179627	ZBTB42		690
ENSG00000179630	LACC1	997	997
ENSG00000179632	MAF1	463	546
ENSG00000179636	TPPP2		920
ENSG00000179639	FCER1A
ENSG00000179673	RPRML	987	670
ENSG00000179674	ARL14		721
ENSG00000179695	OR6C2		955
ENSG00000179698	WDR97		304
ENSG00000179709	NLRP8		684
ENSG00000179715	PCED1B		389
ENSG00000179750	APOBEC3B		850
ENSG00000179751	SYCN
ENSG00000179761	PIPOX	645	723
ENSG00000179772	FOXS1		896
ENSG00000179774	ATOH7	655	250
ENSG00000179776	CDH5	914	914
ENSG00000179796	LRRC3B		836
ENSG00000179813	FAM216B		1013
ENSG00000179817	MRGPRX4
ENSG00000179820	MYADM		198
ENSG00000179826	MRGPRX3		593
ENSG00000179832	MROH1	761	593
ENSG00000179833	SERTAD2	727	561
ENSG00000179841	AKAP5	251	636
ENSG00000179846	NKPD1	946	421
ENSG00000179855	GIPC3		744
ENSG00000179859	RNF227		743
ENSG00000179862	CITED4		670
ENSG00000179869	ABCA13		684
ENSG00000179873	NLRP11	909	758
ENSG00000179886	TIGD5	572	572
ENSG00000179889	PDXDC1		603
ENSG00000179902	C1orf194	974	974
ENSG00000179909	ZNF154	464	464
ENSG00000179912	R3HDM2	107	50
ENSG00000179913	B3GNT3		805
ENSG00000179914	ITLN1
ENSG00000179915	NRXN1	77	77
ENSG00000179918	SEPHS2	366	21
ENSG00000179921	GPBAR1		999
ENSG00000179922	ZNF784		504
ENSG00000179930	ZNF648		518
ENSG00000179933	C14orf119		319
ENSG00000179934	CCR8		989
ENSG00000179938	GOLGA8J	833	304
ENSG00000179941	BBS10		424
ENSG00000179943	FIZ1	369	369
ENSG00000179950	PUF60	903	268
ENSG00000179954	SSC5D	863	745
ENSG00000179958	DCTPP1	7	137
ENSG00000179965	ZNF771	369	369
ENSG00000179981	TSHZ1	718	558
ENSG00000179988	PSTK	336	242
ENSG00000180008	SOCS4	287	287
ENSG00000180011	ZADH2	53	53
ENSG00000180016	OR1E1		930
ENSG00000180035	ZNF48	135	111
ENSG00000180042	OR1R1P		705
ENSG00000180043	FAM71E2		483
ENSG00000180044	C3orf80		244
ENSG00000180061	TMEM150B	992	992
ENSG00000180071	ANKRD18A		583
ENSG00000180083	WFDC11	700	2
ENSG00000180089	TMEM86B	832	193
ENSG00000180090	OR3A1		976
ENSG00000180096	SEPTIN1		750
ENSG00000180098	TRNAU1AP	647	647
ENSG00000180104	EXOC3	29	29
ENSG00000180113	TDRD6	975	975
ENSG00000180116	C12orf40	536	173
ENSG00000180138	CSNK1A1L		563
ENSG00000180155	LYNX1	696	696
ENSG00000180176	TH		908
ENSG00000180182	MED14	518	518
ENSG00000180185	FAHD1	319	3
ENSG00000180190	TDRP		240
ENSG00000180198	RCC1	823	922
ENSG00000180205	WFDC9
ENSG00000180209	MYLPF		354
ENSG00000180210	F2		731
ENSG00000180219	FAM71C	935	921
ENSG00000180228	PRKRA	38	43
ENSG00000180233	ZNRF2	738	62
ENSG00000180245	RRH		286
ENSG00000180251	SLC9A4	684	684
ENSG00000180257	ZNF816	857	287
ENSG00000180263	FGD6	792	792
ENSG00000180264	ADGRD2	818	818
ENSG00000180269	GPR139		850
ENSG00000180287	PLD5	540	540
ENSG00000180304	OAZ2	136	69
ENSG00000180305	WFDC10A		768
ENSG00000180316	PNPLA1		403
ENSG00000180318	ALX1
ENSG00000180329	CCDC43	5	5
ENSG00000180332	KCTD4		628
ENSG00000180336	MEIOC	677	495
ENSG00000180340	FZD2		899
ENSG00000180346	TIGD2	197	197
ENSG00000180347	ITPRID1	778	626
ENSG00000180353	HCLS1	586	627
ENSG00000180354	MTURN	983	983
ENSG00000180357	ZNF609	209	209
ENSG00000180370	PAK2	501	501
ENSG00000180376	CCDC66	423	423
ENSG00000180383	DEFB124		626
ENSG00000180398	MCFD2	240	240
ENSG00000180423	HARBI1	686	192
ENSG00000180425	C11orf71	502	502
ENSG00000180432	CYP8B1		787
ENSG00000180440	SERTM1	655	250
ENSG00000180447	GAS1		445
ENSG00000180448	ARHGAP45	902	902
ENSG00000180475	OR10Q1		544
ENSG00000180479	ZNF571	358	358
ENSG00000180481	GLIPR1L2	814	530
ENSG00000180488	MIGA1	620	620
ENSG00000180509	KCNE1	759	377
ENSG00000180530	NRIP1	78	46
ENSG00000180532	ZSCAN4		860
ENSG00000180535	BHLHA15		119
ENSG00000180537	RNF182	836	335
ENSG00000180543	TSPYL5	133	144
ENSG00000180549	FUT7		893
ENSG00000180573	H2AC6		594
ENSG00000180574	EIF2S3B		338
ENSG00000180592	SKIDA1	511	297
ENSG00000180596	H2BC4	972	972
ENSG00000180611	MB21D2	292	185
ENSG00000180613	GSX2		556
ENSG00000180616	SSTR2	737	737
ENSG00000180626	ZNF594	578	578
ENSG00000180628	PCGF5	235	235
ENSG00000180638	SLC47A2	824	824
ENSG00000180644	PRF1		843
ENSG00000180658	OR2A4
ENSG00000180660	MAB21L1	953	921
ENSG00000180667	YOD1	264	264
ENSG00000180694	TMEM64	270	187
ENSG00000180697	C3orf22		998
ENSG00000180720	CHRM4	783	83
ENSG00000180730	SHISA2	997	997
ENSG00000180739	S1PR5		128
ENSG00000180745	CLRN3	986	3
ENSG00000180758	GPR157	606	403
ENSG00000180767	CHST13		622
ENSG00000180772	AGTR2
ENSG00000180773	SLC36A4		147
ENSG00000180776	ZDHHC20	270	270
ENSG00000180777	ANKRD30B	875	875
ENSG00000180785	OR51E1		901
ENSG00000180787	ZFP3		155
ENSG00000180801	ARSJ		383
ENSG00000180815	MAP3K15	1013	626
ENSG00000180817	PPA1	52	43
ENSG00000180818	HOXC10
ENSG00000180822	PSMG4	599	599
ENSG00000180828	BHLHE22	841	671
ENSG00000180834	MAP6D1	941	686
ENSG00000180855	ZNF443	786	274
ENSG00000180871	CXCR2		924
ENSG00000180872	DEFB112		803
ENSG00000180875	GREM2	555	96
ENSG00000180878	C11orf42		990
ENSG00000180879	SSR4	179	179
ENSG00000180881	CAPS2	527	273
ENSG00000180884	ZNF792	767	333
ENSG00000180891	CUEDC1	703	703
ENSG00000180900	SCRIB		440
ENSG00000180901	KCTD2	232	232
ENSG00000180902	D2HGDH		504
ENSG00000180914	OXTR		844
ENSG00000180917	CMTR2	637	637
ENSG00000180919	OR56B4		1016
ENSG00000180921	FAM83H		417
ENSG00000180929	GPR62	128	128
ENSG00000180934	OR56A1	173	173
ENSG00000180938	ZNF572	498	498
ENSG00000180953	ST20	974	571
ENSG00000180957	PITPNB	98	98
ENSG00000180964	TCEAL8	181	181
ENSG00000180974	OR52E4	685	477
ENSG00000180979	LRRC57	345	677
ENSG00000180988	OR52N2		839
ENSG00000180992	MRPL14	159	159
ENSG00000180998	GPR137C	451	32
ENSG00000180999	C1orf105	950	921
ENSG00000181001	OR52N1	1016	231
ENSG00000181004	BBS12	265
ENSG00000181007	ZFP82	677	677
ENSG00000181009	OR52N5	950	231
ENSG00000181016	LSMEM1	929	929
ENSG00000181017	OR56B2P		477
ENSG00000181019	NQO1		760
ENSG00000181023	OR56B1		453
ENSG00000181026	AEN	991	879
ENSG00000181027	FKRP	410	75
ENSG00000181029	TRAPPC5	670	605
ENSG00000181031	RPH3AL		476
ENSG00000181035	SLC25A42	328	290
ENSG00000181036	FCRL6		756
ENSG00000181038	METTL23	285	76
ENSG00000181045	SLC26A11		220
ENSG00000181061	HIGD1A	47	149
ENSG00000181072	CHRM2	293	146
ENSG00000181074	OR52N4		967
ENSG00000181085	MAPK15		962
ENSG00000181090	EHMT1	320	320
ENSG00000181092	ADIPOQ	917	917
ENSG00000181104	F2R		370
ENSG00000181135	ZNF707	593	593
ENSG00000181143	MUC16		990
ENSG00000181163	NPM1	285	285
ENSG00000181191	PJA1	42	42
ENSG00000181192	DHTKD1	855	379
ENSG00000181195	PENK	694	393
ENSG00000181215	C4orf50	613	613
ENSG00000181218	H2AW	670	116
ENSG00000181220	ZNF746	106	106
ENSG00000181222	POLR2A	514	63
ENSG00000181234	TMEM132C	666	256
ENSG00000181240	SLC25A41	823	731
ENSG00000181264	TLCD5	460	460
ENSG00000181273	OR5AK2		955
ENSG00000181274	FRAT2	463	463
ENSG00000181284	TMEM102	690	690
ENSG00000181291	TMEM132E		306
ENSG00000181315	ZNF322	155	62
ENSG00000181322	NME9		385
ENSG00000181323	SPEM1		999
ENSG00000181333	HEPHL1		579
ENSG00000181350	LRRC75A	508	508
ENSG00000181371	OR5M8		926
ENSG00000181374	CCL13		886
ENSG00000181378	CFAP65	946	476
ENSG00000181381	DDX60L	725	725
ENSG00000181392	SYNE4	998	992
ENSG00000181396	OGFOD3		421
ENSG00000181404	WASHC1
ENSG00000181408	UTS2R		565
ENSG00000181409	AATK	404	404
ENSG00000181418	DDN	470	470
ENSG00000181433	SAGE1		827
ENSG00000181444	ZNF467		932
ENSG00000181449	SOX2	379	379
ENSG00000181450	ZNF678	362	362
ENSG00000181458	TMEM45A	138	138
ENSG00000181467	RAP2B		251
ENSG00000181472	ZBTB2	575	245
ENSG00000181481	RNF135	809	541
ENSG00000181499	OR6T1		1014
ENSG00000181513	ACBD4	581	581
ENSG00000181518	OR8D4		684
ENSG00000181523	SGSH		449
ENSG00000181541	MAB21L2	989	626
ENSG00000181544	FANCB	997	360
ENSG00000181552	EDDM3B		955
ENSG00000181555	SETD2	121	121
ENSG00000181562	EDDM3A		955
ENSG00000181585	TMIE
ENSG00000181588	MEX3D	948	729
ENSG00000181609	OR52D1		700
ENSG00000181610	MRPS23	42	110
ENSG00000181616	OR52H1		685
ENSG00000181617	FDCSP
ENSG00000181619	GPR135	673	344
ENSG00000181625	SLX1B		447
ENSG00000181626	ANKRD62		2
ENSG00000181631	P2RY13	785	785
ENSG00000181634	TNFSF15		818
ENSG00000181638	ZFP41	404	533
ENSG00000181649	PHLDA2		656
ENSG00000181652	ATG9B	651	651
ENSG00000181656	GPR88	671	251
ENSG00000181666	ZNF875	388	389
ENSG00000181690	PLAG1	566	296
ENSG00000181704	YIPF6	230	230
ENSG00000181718	OR5T2		477
ENSG00000181722	ZBTB20	654	654
ENSG00000181744	DIPK2A	224	224
ENSG00000181751	MACIR		46
ENSG00000181754	AMIGO1	96	96
ENSG00000181773	GPR3	800	800
ENSG00000181778	TMEM252		550
ENSG00000181781	ODF3L2		705
ENSG00000181785	OR5AS1	2	2
ENSG00000181788	SIAH2		158
ENSG00000181789	COPG1	55	55
ENSG00000181790	ADGRB1	707	707
ENSG00000181803	OR6S1
ENSG00000181804	SLC9A9	594	594
ENSG00000181817	LSM10	203	203
ENSG00000181826	RELL1	719	747
ENSG00000181827	RFX7	344	344
ENSG00000181830	SLC35C1	396	691
ENSG00000181847	TIGIT	979	541
ENSG00000181852	RNF41	42	18
ENSG00000181856	SLC2A4	996	899
ENSG00000181867	FTMT
ENSG00000181873	IBA57	506	522
ENSG00000181885	CLDN7		704
ENSG00000181894	ZNF329	110	110
ENSG00000181896	ZNF101	643	643
ENSG00000181904	C5orf24	295	295
ENSG00000181915	ADO	65	65
ENSG00000181924	COA4	450	184
ENSG00000181927	OR4P4		684
ENSG00000181929	PRKAG1	170	170
ENSG00000181938	GINS3	669	281
ENSG00000181939	OR4C15
ENSG00000181961	OR4A16
ENSG00000181963	OR52K2		955
ENSG00000181965	NEUROG1		926
ENSG00000181982	CCDC149	236	236
ENSG00000181991	MRPS11	237	25
ENSG00000182004	SNRPE	76	76
ENSG00000182010	RTKN2		345
ENSG00000182013	PNMA8A	18	18
ENSG00000182022	CHST15	239	239
ENSG00000182035	ADIG		999
ENSG00000182040	USH1G	978	231
ENSG00000182050	MGAT4C	680	680
ENSG00000182053	TRIM49B		737
ENSG00000182054	IDH2	793	556
ENSG00000182070	OR52A1	598	477
ENSG00000182083	OR6B2		90
ENSG00000182087	TMEM259	167	167
ENSG00000182093	GET1	149	149
ENSG00000182095	TNRC18	253	253
ENSG00000182103	FAM181B		597
ENSG00000182107	TMEM30B
ENSG00000182108	DEXI		252
ENSG00000182111	ZNF716	532	238
ENSG00000182117	NOP10	319	319
ENSG00000182118	FAM89A		713
ENSG00000182132	KCNIP1	869	869
ENSG00000182134	TDRKH	144	144
ENSG00000182141	ZNF708		360
ENSG00000182149	IST1		299
ENSG00000182150	ERCC6L2	338	338
ENSG00000182154	MRPL41	644	644
ENSG00000182156	ENPP7		826
ENSG00000182158	CREB3L2	521	521
ENSG00000182162	P2RY8		741
ENSG00000182168	UNC5C	727	727
ENSG00000182173	TSEN54	557	557
ENSG00000182175	RGMA	996	996
ENSG00000182177	ASB18	892	403
ENSG00000182179	UBA7	1007	749
ENSG00000182180	MRPS16		170
ENSG00000182183	SHISAL2A	646	646
ENSG00000182185	RAD51B	699	563
ENSG00000182187	CRYGB		326
ENSG00000182195	LDOC1	454	198
ENSG00000182196	ARL6IP4	189	123
ENSG00000182197	EXT1	515	515
ENSG00000182199	SHMT2		284
ENSG00000182208	MOB2	290	290
ENSG00000182218	HHIPL1		793
ENSG00000182220	ATP6AP2	1	1
ENSG00000182223	ZAR1		385
ENSG00000182224	CYB5D1	88	88
ENSG00000182230	FAM153B
ENSG00000182240	BACE2		940
ENSG00000182247	UBE2E2	339	59
ENSG00000182253	SYNM	952	952
ENSG00000182255	KCNA4	430	61
ENSG00000182256	GABRG3	737	112
ENSG00000182261	NLRP10	756	716
ENSG00000182263	FIGN	831	344
ENSG00000182264	IZUMO1	796	522
ENSG00000182271	TMIGD1
ENSG00000182272	B4GALNT4	369	369
ENSG00000182287	AP1S2		38
ENSG00000182307	C8orf33	355	355
ENSG00000182308	DCAF4L1	929	929
ENSG00000182310	SPACA6		557
ENSG00000182315	MBD3L3
ENSG00000182318	ZSCAN22	735	735
ENSG00000182324	KCNJ14		571
ENSG00000182325	FBXL6	233	194
ENSG00000182326	C1S	806	806
ENSG00000182327	GLTPD2	622	429
ENSG00000182329	KIAA2012	778	778
ENSG00000182330	PRAMEF8
ENSG00000182333	LIPF		888
ENSG00000182348	ZNF804B		430
ENSG00000182359	KBTBD3		197
ENSG00000182362	YBEY		211
ENSG00000182372	CLN8		329
ENSG00000182378	PLCXD1		571
ENSG00000182379	NXPH4	908	908
ENSG00000182389	CACNB4	451	77
ENSG00000182393	IFNL1		980
ENSG00000182400	TRAPPC6B	265	265
ENSG00000182405	PGBD4	462	349
ENSG00000182446	NPLOC4	75	75
ENSG00000182447	OTOL1		908
ENSG00000182450	KCNK4	605	622
ENSG00000182459	TEX19		719
ENSG00000182463	TSHZ2	934	112
ENSG00000182472	CAPN12	984	818
ENSG00000182473	EXOC7	317	317
ENSG00000182481	KPNA2	126	80
ENSG00000182484	WASH6P	557	557
ENSG00000182489	XKRX		506
ENSG00000182492	BGN	927	971
ENSG00000182504	CEP97	224	224
ENSG00000182508	LHFPL1		795
ENSG00000182511	FES		873
ENSG00000182512	GLRX5	881	881
ENSG00000182518	FAM104B		371
ENSG00000182521	TBPL2		598
ENSG00000182533	CAV3		921
ENSG00000182534	MXRA7	292	25
ENSG00000182541	LIMK2	806	806
ENSG00000182544	MFSD5	165	165
ENSG00000182545	RNASE10		705
ENSG00000182551	ADI1	539	539
ENSG00000182552	RWDD4	222	602
ENSG00000182557	SPNS3		194
ENSG00000182566	CLEC4G	841	159
ENSG00000182568	SATB1	57	57
ENSG00000182575	NXPH3	932	932
ENSG00000182578	CSF1R	525	525
ENSG00000182580	EPHB3	923	748
ENSG00000182583	VCX		698
ENSG00000182585	EPGN		929
ENSG00000182591	KRTAP11-1		762
ENSG00000182600	SNORC		943
ENSG00000182601	HS3ST4	908	908
ENSG00000182606	TRAK1	347	347
ENSG00000182612	TSPAN10	403	377
ENSG00000182613	OR2V2	646	758
ENSG00000182621	PLCB1	77	77
ENSG00000182628	SKA2	373	278
ENSG00000182631	RXFP3		393
ENSG00000182634	OR10G7		875
ENSG00000182636	NDN	390	137
ENSG00000182645	CCDC172	1016	231
ENSG00000182667	NTM
ENSG00000182670	TTC3	451	451
ENSG00000182674	KCNB2	430	146
ENSG00000182676	PPP1R27		859
ENSG00000182685	BRICD5	804	557
ENSG00000182687	GALR2		948
ENSG00000182698	RESP18		7
ENSG00000182700	IGIP	330	330
ENSG00000182704	TSKU	999	999
ENSG00000182712	CMC4		79
ENSG00000182718	ANXA2	900	747
ENSG00000182732	RGS6	86	392
ENSG00000182742	HOXB4		826
ENSG00000182747	SLC35D3		185
ENSG00000182749	PAQR7	698	429
ENSG00000182752	PAPPA		377
ENSG00000182759	MAFA		805
ENSG00000182768	NGRN	22	22
ENSG00000182771	GRID1	261	257
ENSG00000182774	RPS17	79	79
ENSG00000182782	HCAR2		719
ENSG00000182783	OR2T29		217
ENSG00000182791	CCDC87		183
ENSG00000182795	C1orf116		257
ENSG00000182798	MAGEB17		476
ENSG00000182809	CRIP2	510	189
ENSG00000182810	DDX28	552	170
ENSG00000182827	ACBD3	95	28
ENSG00000182831	C16orf72	277	277
ENSG00000182836	PLCXD3	451	363
ENSG00000182853	VMO1		817
ENSG00000182854	OR4F15		238
ENSG00000182858	ALG12	465	465
ENSG00000182866	LCK		949
ENSG00000182870	GALNT9	234	83
ENSG00000182871	COL18A1		938
ENSG00000182872	RBM10	331	331
ENSG00000182885	ADGRG3	820	820
ENSG00000182890	GLUD2		236
ENSG00000182896	TMEM95		859
ENSG00000182898	TCHHL1
ENSG00000182899	RPL35A	141	141
ENSG00000182901	RGS7	109	96
ENSG00000182902	SLC25A18		723
ENSG00000182903	ZNF721	286	286
ENSG00000182916	TCEAL7	41	9
ENSG00000182919	C11orf54	405	405
ENSG00000182923	CEP63		462
ENSG00000182931	WFDC10B		634
ENSG00000182934	SRPRA	55	55
ENSG00000182938	OTOP3		859
ENSG00000182944	EWSR1	676	676
ENSG00000182950	ODF3L1		702
ENSG00000182952	HMGN4	52	149
ENSG00000182957	SPATA13	521	521
ENSG00000182963	GJC1		796
ENSG00000182968	SOX1	869	666
ENSG00000182973	CNOT10		272
ENSG00000182974	OR4M2B
ENSG00000182979	MTA1	193	193
ENSG00000182983	ZNF662	518	714
ENSG00000182985	CADM1	471	471
ENSG00000182986	ZNF320		226
ENSG00000182993	C12orf60	598	598
ENSG00000183010	PYCR1		823
ENSG00000183011	NAA38	123	123
ENSG00000183018	SPNS2	509	167
ENSG00000183019	MCEMP1		820
ENSG00000183020	AP2A2		72
ENSG00000183023	SLC8A1	140	140
ENSG00000183024	OR1G1		928
ENSG00000183032	SLC25A21	911	911
ENSG00000183034	OTOP2
ENSG00000183036	PCP4	772	152
ENSG00000183044	ABAT	256	256
ENSG00000183048	SLC25A10		51
ENSG00000183049	CAMK1D	239	239
ENSG00000183054	RGPD6		103
ENSG00000183060	LYSMD4	864	621
ENSG00000183066	WBP2NL	883	802
ENSG00000183067	IGSF5	851	979
ENSG00000183072	NKX2-5		980
ENSG00000183077	AFMID		686
ENSG00000183087	GAS6	406	406
ENSG00000183090	FREM3	636	636
ENSG00000183091	NEB		851
ENSG00000183092	BEGAIN	707	707
ENSG00000183098	GPC6		918
ENSG00000183111	ARHGEF37	503	324
ENSG00000183114	FAM43B	948	290
ENSG00000183117	CSMD1	456	456
ENSG00000183128	CALHM3		410
ENSG00000183134	PTGDR2	919	919
ENSG00000183137	CEP57L1		307
ENSG00000183145	RIPPLY3	860	860
ENSG00000183148	ANKRD20A2P		700
ENSG00000183150	GPR19	575	442
ENSG00000183153	GJD3		783
ENSG00000183155	RABIF	59	59
ENSG00000183160	TMEM119	525	525
ENSG00000183161	FANCF	275	275
ENSG00000183166	CALN1	616	70
ENSG00000183172	SMDT1	179	45
ENSG00000183185	GABRR3	939	928
ENSG00000183186	C2CD4C	470	119
ENSG00000183196	CHST6	1002	343
ENSG00000183206	POTEC	302	2
ENSG00000183207	RUVBL2	44	8
ENSG00000183208	GDPGP1	626	626
ENSG00000183230	CTNNA3	503	503
ENSG00000183248	PRR36	254	254
ENSG00000183251	OR51B4		980
ENSG00000183255	PTTG1IP	594	594
ENSG00000183258	DDX41	60	25
ENSG00000183260	ABHD16B		656
ENSG00000183269	OR52E8		851
ENSG00000183273	CCDC60	937	937
ENSG00000183281	PLGLB1	673	281
ENSG00000183283	DAZAP2	502	502
ENSG00000183287	CCBE1		911
ENSG00000183291	SELENOF		145
ENSG00000183303	OR5P2
ENSG00000183304	FAM9A		538
ENSG00000183305	MAGEA2B		548
ENSG00000183307	TMEM121B	200	200
ENSG00000183309	ZNF623		743
ENSG00000183310	OR2T34
ENSG00000183313	OR52L1		1016
ENSG00000183317	EPHA10	356	356
ENSG00000183318	SPDYE4		860
ENSG00000183323	CCDC125	778	778
ENSG00000183324	REC114		921
ENSG00000183336	BOLA2		181
ENSG00000183337	BCOR	652	375
ENSG00000183340	JRKL	295	295
ENSG00000183346	CABCOCO1		301
ENSG00000183347	GBP6		721
ENSG00000183354	KIAA2026	482	482
ENSG00000183378	OVCH2		477
ENSG00000183379	SYNDIG1L	963	903
ENSG00000183386	FHL3		505
ENSG00000183389	OR56A4	716	231
ENSG00000183395	PMCH		313
ENSG00000183396	TMEM89		750
ENSG00000183397	C19orf71	705	407
ENSG00000183401	CCDC159	710	710
ENSG00000183421	RIPK4
ENSG00000183423	LRIT3		535
ENSG00000183426	NPIPA1	603	603
ENSG00000183431	SF3A3	52	33
ENSG00000183434	TFDP3
ENSG00000183439	TRIM61	979	453
ENSG00000183454	GRIN2A	154	154
ENSG00000183463	URAD		463
ENSG00000183474	GTF2H2C		358
ENSG00000183475	ASB7	264	91
ENSG00000183476	SH2D7		824
ENSG00000183479	TREX2		750
ENSG00000183484	GPR132	956	964
ENSG00000183486	MX2	725	725
ENSG00000183495	EP400	821	195
ENSG00000183496	MEX3B	918	437
ENSG00000183508	TENT5C		853
ENSG00000183513	COA5	145	401
ENSG00000183520	UTP11	474	211
ENSG00000183527	PSMG1	47	170
ENSG00000183530	PRR14L	249	249
ENSG00000183542	KLRC4		965
ENSG00000183549	ACSM5	855	699
ENSG00000183559	C10orf120		628
ENSG00000183560	IZUMO1R		921
ENSG00000183569	SERHL2	895	895
ENSG00000183570	PCBP3		970
ENSG00000183571	PGPEP1L		461
ENSG00000183576	SETD3	67	129
ENSG00000183578	TNFAIP8L3	332
ENSG00000183579	ZNRF3	784	335
ENSG00000183580	FBXL7	394	394
ENSG00000183597	TANGO2	156	156
ENSG00000183598	H3C13		972
ENSG00000183605	SFXN4	508	211
ENSG00000183607	GKN2
ENSG00000183615	FAM167B		823
ENSG00000183617	MRPL54	159	123
ENSG00000183621	ZNF438	455	455
ENSG00000183624	HMCES	339	164
ENSG00000183625	CCR3		536
ENSG00000183628	DGCR6
ENSG00000183629	GOLGA8G		351
ENSG00000183631	PRR32		749
ENSG00000183632	TP53TG3		102
ENSG00000183638	RP1L1	742	742
ENSG00000183640	KRTAP8-1
ENSG00000183644	HOATZ		583
ENSG00000183647	ZNF530	621	621
ENSG00000183648	NDUFB1	881	881
ENSG00000183654	MARCHF11	555	143
ENSG00000183655	KLHL25	711	711
ENSG00000183662	TAFA1	251	153
ENSG00000183665	TRMT12	321	42
ENSG00000183668	PSG9	980	980
ENSG00000183671	GPR1		796
ENSG00000183682	BMP8A	595	434
ENSG00000183684	ALYREF	564	165
ENSG00000183688	RFLNB
ENSG00000183690	EFHC2	808	808
ENSG00000183691	NOG	869	869
ENSG00000183695	MRGPRX2
ENSG00000183696	UPP1	651	651
ENSG00000183706	OR4N4
ENSG00000183709	IFNL2		967
ENSG00000183715	OPCML	125	154
ENSG00000183718	TRIM52	529	529
ENSG00000183722	LHFPL6	889	299
ENSG00000183723	CMTM4	71	577
ENSG00000183726	TMEM50A	278	129
ENSG00000183733	FIGLA		967
ENSG00000183734	ASCL2		622
ENSG00000183735	TBK1	6	6
ENSG00000183741	CBX6	263	119
ENSG00000183742	MACC1	538	377
ENSG00000183747	ACSM2A	477	477
ENSG00000183751	TBL3	167	167
ENSG00000183760	ACP7		583
ENSG00000183762	KREMEN1	745	745
ENSG00000183763	TRAIP		355
ENSG00000183765	CHEK2	752	571
ENSG00000183770	FOXL2		668
ENSG00000183773	AIFM3	943	925
ENSG00000183775	KCTD16	61	61
ENSG00000183778	B3GALT5	751	283
ENSG00000183779	ZNF703	863	745
ENSG00000183780	SLC35F3	555	555
ENSG00000183783	KCTD8		36
ENSG00000183785	TUBA8	332	332
ENSG00000183793	NPIPA5		698
ENSG00000183798	EMILIN3		931
ENSG00000183801	OLFML1		949
ENSG00000183807	FAM162B	897	897
ENSG00000183808	RBM12B	529	529
ENSG00000183813	CCR4	682	682
ENSG00000183814	LIN9	497	245
ENSG00000183826	BTBD9		263
ENSG00000183828	NUDT14	159	189
ENSG00000183831	ANKRD45	738	455
ENSG00000183833	CFAP91	490	815
ENSG00000183837	PNMA3	715	715
ENSG00000183840	GPR39		802
ENSG00000183844	FAM3B	969	969
ENSG00000183850	ZNF730		370
ENSG00000183853	KIRREL1	865	865
ENSG00000183856	IQGAP3		861
ENSG00000183862	CNGA2
ENSG00000183864	TOB2	734	734
ENSG00000183873	SCN5A		97
ENSG00000183876	ARSI	996	951
ENSG00000183878	UTY	87	87
ENSG00000183888	SRARP	977	942
ENSG00000183891	TTC32		405
ENSG00000183908	LRRC55	934	861
ENSG00000183914	DNAH2	777	777
ENSG00000183918	SH2D1A		583
ENSG00000183921	SDR42E2		311
ENSG00000183943	PRKX	995	995
ENSG00000183955	KMT5A	649	649
ENSG00000183960	KCNH8	688	688
ENSG00000183963	SMTN	981	981
ENSG00000183971	NPW		622
ENSG00000183977	PP2D1	839	286
ENSG00000183978	COA3	116	23
ENSG00000183979	NPB		948
ENSG00000184005	ST6GALNAC3	594	713
ENSG00000184007	PTP4A2
ENSG00000184009	ACTG1	564	564
ENSG00000184012	TMPRSS2		993
ENSG00000184014	DENND5A	445	445
ENSG00000184022	OR2T10		456
ENSG00000184033	CTAG1B		967
ENSG00000184047	DIABLO	211	211
ENSG00000184056	VPS33B	170	170
ENSG00000184058	TBX1	960	824
ENSG00000184060	ADAP2	749	749
ENSG00000184076	UQCR10	24	24
ENSG00000184083	FAM120C	455	455
ENSG00000184108	TRIML1		962
ENSG00000184110	EIF3C	774	774
ENSG00000184113	CLDN5	942	942
ENSG00000184117	NIPSNAP1	7	7
ENSG00000184140	OR4F6
ENSG00000184144	CNTN2	629	629
ENSG00000184154	LRTOMT	855	539
ENSG00000184156	KCNQ3	363	154
ENSG00000184160	ADRA2C	707	369
ENSG00000184162	NR2C2AP	435	291
ENSG00000184163	C1QTNF12	967	967
ENSG00000184164	CRELD2	564	523
ENSG00000184166	OR1D2	231	231
ENSG00000184178	SCFD2	55	92
ENSG00000184182	UBE2F	131	131
ENSG00000184185	KCNJ12	562	83
ENSG00000184194	GPR173	106	106
ENSG00000184203	PPP1R2	301	301
ENSG00000184205	TSPYL2	715	715
ENSG00000184206	GOLGA6L4	751	281
ENSG00000184207	PGP	111	111
ENSG00000184209	SNRNP35	546	546
ENSG00000184210	DGAT2L6		685
ENSG00000184216	IRAK1	748	505
ENSG00000184220	CMSS1	614	614
ENSG00000184221	OLIG1	703	703
ENSG00000184226	PCDH9
ENSG00000184227	ACOT1		508
ENSG00000184232	OAF	639	723
ENSG00000184254	ALDH1A3	813	813
ENSG00000184260	H2AC20		972
ENSG00000184261	KCNK12	885	885
ENSG00000184270	H2AC21	972	972
ENSG00000184271	POU6F1		306
ENSG00000184276	DEFB108B		685
ENSG00000184277	TM2D3		1
ENSG00000184281	TSSC4	448	448
ENSG00000184292	TACSTD2		128
ENSG00000184302	SIX6
ENSG00000184304	PRKD1	792	792
ENSG00000184305	CCSER1	526	526
ENSG00000184307	ZDHHC23	430	430
ENSG00000184313	MROH7		787
ENSG00000184330	S100A7A		532
ENSG00000184343	SRPK3	757	757
ENSG00000184344	GDF3
ENSG00000184345	IQCF2		824
ENSG00000184347	SLIT3	616	861
ENSG00000184349	EFNA5	783	236
ENSG00000184350	MRGPRE		558
ENSG00000184357	H1-5		820
ENSG00000184361	SPATA32		651
ENSG00000184363	PKP3		325
ENSG00000184368	MAP7D2	36	36
ENSG00000184371	CSF1	734	734
ENSG00000184374	COLEC10		614
ENSG00000184378	ACTRT3	913	575
ENSG00000184381	PLA2G6	404	404
ENSG00000184384	MAML2	654	654
ENSG00000184388	PABPC1L2B		50
ENSG00000184389	A3GALT2		984
ENSG00000184402	SS18L1	78	130
ENSG00000184408	KCND2	437	437
ENSG00000184428	TOP1MT	664	193
ENSG00000184432	COPB2	134	134
ENSG00000184434	LRRC19	939	180
ENSG00000184436	THAP7	123	123
ENSG00000184445	KNTC1	579	567
ENSG00000184451	CCR10		233
ENSG00000184454	NCMAP	794	532
ENSG00000184459	BPIFC		1016
ENSG00000184465	WDR27	603	357
ENSG00000184470	TXNRD2	581	233
ENSG00000184471	C1QTNF8		623
ENSG00000184478	OR56A3		716
ENSG00000184481	FOXO4	678	678
ENSG00000184486	POU3F2	609	792
ENSG00000184489	PTP4A3	873	873
ENSG00000184492	FOXD4L1	922	922
ENSG00000184497	TMEM255B		626
ENSG00000184500	PROS1	900	726
ENSG00000184502	GAST		690
ENSG00000184507	NUTM1		992
ENSG00000184508	HDDC3		164
ENSG00000184515	BEX5		68
ENSG00000184517	ZFP1	118	46
ENSG00000184524	CEND1	207	207
ENSG00000184530	C6orf58		529
ENSG00000184544	DHRS7C		3
ENSG00000184545	DUSP8		736
ENSG00000184557	SOCS3	719	719
ENSG00000184560	SPEM2		440
ENSG00000184564	SLITRK6		803
ENSG00000184571	PIWIL3		992
ENSG00000184574	LPAR5	525	525
ENSG00000184575	XPOT	163	155
ENSG00000184584	STING1		749
ENSG00000184588	PDE4B	662	662
ENSG00000184599	TAFA3		772
ENSG00000184601	C14orf180		483
ENSG00000184602	SNN	108	108
ENSG00000184611	KCNH7		430
ENSG00000184613	NELL2	20	20
ENSG00000184616	SPDYE12P		410
ENSG00000184619	KRBA2	895	895
ENSG00000184634	MED12	513	513
ENSG00000184635	ZNF93	663	378
ENSG00000184640	SEPTIN9	505	505
ENSG00000184647	PRSS55		967
ENSG00000184650	ODF4
ENSG00000184659	FOXD4L4		486
ENSG00000184661	CDCA2		926
ENSG00000184672	RALYL	402	402
ENSG00000184675	AMER1	456	456
ENSG00000184677	ZBTB40	342	465
ENSG00000184678	H2BC21		893
ENSG00000184697	CLDN6		465
ENSG00000184698	OR51M1	692	238
ENSG00000184702	SEPTIN5	119	119
ENSG00000184708	EIF4ENIF1	260	316
ENSG00000184709	LRRC26		987
ENSG00000184716	SERINC4		318
ENSG00000184719	RNLS	675	92
ENSG00000184724	KRTAP6-1		850
ENSG00000184730	APOBR	762	762
ENSG00000184731	FAM110C	768	251
ENSG00000184735	DDX53	1016	377
ENSG00000184743	ATL3	594	372
ENSG00000184752	NDUFA12	105	105
ENSG00000184785	SMIM10	828	373
ENSG00000184786	DYNLT2	584	584
ENSG00000184787	UBE2G2	248	248
ENSG00000184788	SATL1	302	180
ENSG00000184792	OSBP2	396	544
ENSG00000184811	TRARG1		824
ENSG00000184828	ZBTB7C	711	544
ENSG00000184831	APOO	105	4
ENSG00000184838	PRR16	648	439
ENSG00000184840	TMED9	631	631
ENSG00000184845	DRD1	430	89
ENSG00000184857	TMEM186	237	165
ENSG00000184860	SDR42E1	917	917
ENSG00000184863	RBM33	283	283
ENSG00000184867	ARMCX2	104	59
ENSG00000184887	BTBD6		622
ENSG00000184895	SRY		87
ENSG00000184897	H1-10	670	670
ENSG00000184898	RBM43	802	802
ENSG00000184900	SUMO3		7
ENSG00000184903	IMMP2L		367
ENSG00000184905	TCEAL2	624	624
ENSG00000184908	CLCNKB
ENSG00000184911	DMRTC1B		60
ENSG00000184916	JAG2	356	356
ENSG00000184922	FMNL1	200	544
ENSG00000184923	NUTM2A		404
ENSG00000184924	PTRHD1		161
ENSG00000184925	LCN12	770	770
ENSG00000184933	OR6A2		632
ENSG00000184937	WT1	928	238
ENSG00000184939	ZFP90	219	91
ENSG00000184945	AQP12A		970
ENSG00000184949	FAM227A	778	778
ENSG00000184956	MUC6		731
ENSG00000184967	NOC4L	325	325
ENSG00000184979	USP18	799	799
ENSG00000184983	NDUFA6		841
ENSG00000184984	CHRM5		583
ENSG00000184985	SORCS2	793	793
ENSG00000184986	TMEM121		622
ENSG00000184988	TMEM106A	956	956
ENSG00000184990	SIVA1	448	448
ENSG00000184992	BRI3BP	191	191
ENSG00000184995	IFNE		871
ENSG00000184999	SLC22A10		875
ENSG00000185000	DGAT1	74	74
ENSG00000185002	RFX6		870
ENSG00000185008	ROBO2	109	20
ENSG00000185009	AP3M1	342	484
ENSG00000185010	F8		178
ENSG00000185013	NT5C1B		592
ENSG00000185015	CA13		294
ENSG00000185019	UBOX5	429	309
ENSG00000185022	MAFF	853	940
ENSG00000185024	BRF1	167	167
ENSG00000185028	LRRC14B		552
ENSG00000185033	SEMA4B	784	440
ENSG00000185038	MROH2A		737
ENSG00000185040	SPDYE16		138
ENSG00000185043	CIB1	446	243
ENSG00000185046	ANKS1B	589	589
ENSG00000185049	NELFA	945	385
ENSG00000185052	SLC24A3	869	256
ENSG00000185053	SGCZ		430
ENSG00000185055	EFCAB10	567	345
ENSG00000185056	C5orf47		554
ENSG00000185070	FLRT2	618	618
ENSG00000185085	INTS5	135	75
ENSG00000185088	RPS27L	708	431
ENSG00000185090	MANEAL	135	10
ENSG00000185100	ADSS1	893	438
ENSG00000185101	ANO9		623
ENSG00000185104	FAF1	94	272
ENSG00000185105	MYADML2	715	259
ENSG00000185112	FAM43A		922
ENSG00000185115	NSMCE3	766	527
ENSG00000185122	HSF1	542	542
ENSG00000185127	C6orf120	134	28
ENSG00000185129	PURA	482	482
ENSG00000185130	H2BC13	972	972
ENSG00000185133	INPP5J	204	247
ENSG00000185149	NPY2R	866	866
ENSG00000185155	MIXL1	953	682
ENSG00000185156	MFSD6L		956
ENSG00000185158	LRRC37B	358	358
ENSG00000185163	DDX51	651	651
ENSG00000185164	NOMO2
ENSG00000185176	AQP12B		107
ENSG00000185177	ZNF479
ENSG00000185187	SIGIRR		943
ENSG00000185189	NRBP2	623	623
ENSG00000185198	PRSS57		760
ENSG00000185201	IFITM2	850	850
ENSG00000185215	TNFAIP2	991	868
ENSG00000185219	ZNF445	283	283
ENSG00000185220	PGBD2	453	453
ENSG00000185222	TCEAL9	805	805
ENSG00000185231	MC2R	969	742
ENSG00000185236	RAB11B	547	547
ENSG00000185238	PRMT3	230	230
ENSG00000185245	GP1BA		967
ENSG00000185246	PRPF39	566	336
ENSG00000185247	MAGEA11
ENSG00000185250	PPIL6		534
ENSG00000185252	ZNF74	288	288
ENSG00000185261	KIAA0825		307
ENSG00000185262	UBALD2	764	542
ENSG00000185264	TEX33		810
ENSG00000185267	CDNF		802
ENSG00000185269	NOTUM		707
ENSG00000185271	KLHL33	660	403
ENSG00000185272	RBM11	301	17
ENSG00000185274	GALNT17	86	86
ENSG00000185278	ZBTB37	563	563
ENSG00000185290	NUPR2	986	24
ENSG00000185291	IL3RA	859	938
ENSG00000185294	SPPL2C		558
ENSG00000185298	CCDC137	331	85
ENSG00000185303	SFTPA2		967
ENSG00000185304	RGPD2		578
ENSG00000185305	ARL15		37
ENSG00000185306	C12orf56	798	583
ENSG00000185313	SCN10A		813
ENSG00000185324	CDK10	512	512
ENSG00000185338	SOCS1		1010
ENSG00000185339	TCN2	942	942
ENSG00000185340	GAS2L1		369
ENSG00000185344	ATP6V0A2	535	535
ENSG00000185345	PRKN	144	96
ENSG00000185347	TEDC1	51	51
ENSG00000185352	HS6ST3	361	361
ENSG00000185359	HGS	100	331
ENSG00000185361	TNFAIP8L1	492	234
ENSG00000185372	OR2V1	742	477
ENSG00000185379	RAD51D		461
ENSG00000185385	OR7A17	682	682
ENSG00000185386	MAPK11	468	468
ENSG00000185404	SP140L	938	541
ENSG00000185414	MRPL30	47	301
ENSG00000185418	TARS3	192	192
ENSG00000185420	SMYD3	250	59
ENSG00000185432	METTL7A	443	443
ENSG00000185436	IFNLR1		871
ENSG00000185437	SH3BGR	805	805
ENSG00000185442	FAM174B	410	476
ENSG00000185448	FAM47A	1014	921
ENSG00000185453	ZSWIM9	832	352
ENSG00000185467	KPNA7		967
ENSG00000185475	TMEM179B	587	460
ENSG00000185477	GPRIN3	861	861
ENSG00000185479	KRT6B		694
ENSG00000185480	PARPBP	839	567
ENSG00000185482	STAC3		830
ENSG00000185483	ROR1	819	714
ENSG00000185499	MUC1	806	806
ENSG00000185504	FAAP100	194	194
ENSG00000185507	IRF7		938
ENSG00000185513	L3MBTL1	603	304
ENSG00000185515	BRCC3	103	103
ENSG00000185518	SV2B	146	146
ENSG00000185519	FAM131C	963	74
ENSG00000185522	LMNTD2		984
ENSG00000185523	SPATA45		895
ENSG00000185527	PDE6G		902
ENSG00000185532	PRKG1	791	519
ENSG00000185551	NR2F2	1004	918
ENSG00000185559	DLK1		722
ENSG00000185561	TLCD2	924	924
ENSG00000185565	LSAMP	619	619
ENSG00000185567	AHNAK2	648	70
ENSG00000185585	OLFML2A	1009	865
ENSG00000185591	SP1	501	521
ENSG00000185608	MRPL40	508	179
ENSG00000185610	DBX2	590	493
ENSG00000185614	INKA1		123
ENSG00000185615	PDIA2
ENSG00000185619	PCGF3	88	88
ENSG00000185621	LMLN	344	456
ENSG00000185624	P4HB	505	505
ENSG00000185627	PSMD13		69
ENSG00000185630	PBX1	103	103
ENSG00000185633	NDUFA4L2	896	896
ENSG00000185634	SHC4	563	563
ENSG00000185640	KRT79		962
ENSG00000185650	ZFP36L1	597	597
ENSG00000185651	UBE2L3	386	386
ENSG00000185652	NTF3		1004
ENSG00000185658	BRWD1	381	381
ENSG00000185662	SMIM23
ENSG00000185664	PMEL		844
ENSG00000185666	SYN3	931	931
ENSG00000185668	POU3F1		707
ENSG00000185669	SNAI3	736	117
ENSG00000185670	ZBTB3	686	686
ENSG00000185674	LYG2	935	935
ENSG00000185681	MORN5		116
ENSG00000185686	PRAME		933
ENSG00000185697	MYBL1	372	210
ENSG00000185716	MOSMO	58	46
ENSG00000185721	DRG1	33	33
ENSG00000185722	ANKFY1	513	513
ENSG00000185728	YTHDF3		115
ENSG00000185730	ZNF696	429	288
ENSG00000185736	ADARB2	867	893
ENSG00000185737	NRG3	103	103
ENSG00000185739	SRL	865	865
ENSG00000185742	C11orf87	77	77
ENSG00000185745	IFIT1	799	799
ENSG00000185753	CXorf38	415	405
ENSG00000185758	CLDN24		921
ENSG00000185760	KCNQ5	154	154
ENSG00000185761	ADAMTSL5		320
ENSG00000185774	KCNIP4	185	185
ENSG00000185775	SPATA31A6		970
ENSG00000185787	MORF4L1	84	84
ENSG00000185792	NLRP9		967
ENSG00000185798	WDR53	428	401
ENSG00000185800	DMWD	595	595
ENSG00000185803	SLC52A2		51
ENSG00000185808	PIGP	529	188
ENSG00000185811	IKZF1	788	633
ENSG00000185813	PCYT2	51	51
ENSG00000185818	NAT8L	783	783
ENSG00000185823	NPAP1	477	477
ENSG00000185825	BCAP31	252	252
ENSG00000185829	ARL17A		735
ENSG00000185838	GNB1L	711	290
ENSG00000185842	DNAH14		229
ENSG00000185860	CCDC190		795
ENSG00000185862	EVI2B	877	633
ENSG00000185863	TMEM210		532
ENSG00000185864	NPIPB4	930	930
ENSG00000185869	ZNF829	567	643
ENSG00000185873	TMPRSS11B	758	758
ENSG00000185875	THNSL1	228	228
ENSG00000185880	TRIM69	534	534
ENSG00000185883	ATP6V0C	198	198
ENSG00000185885	IFITM1	850	850
ENSG00000185888	PRSS38		967
ENSG00000185896	LAMP1	329	329
ENSG00000185897	FFAR3		312
ENSG00000185899	TAS2R60		1010
ENSG00000185900	POMK	874	70
ENSG00000185905	C16orf54	794	532
ENSG00000185909	KLHDC8B	510	475
ENSG00000185915	KLHL34	565	107
ENSG00000185917	SETD4	388	388
ENSG00000185920	PTCH1	891	891
ENSG00000185924	RTN4RL1	459	459
ENSG00000185933	CALHM1	412	83
ENSG00000185940	KRTAP5-5
ENSG00000185942	NKAIN3	880	723
ENSG00000185946	RNPC3	673	673
ENSG00000185947	ZNF267	444	444
ENSG00000185950	IRS2	968	968
ENSG00000185955	C7orf61
ENSG00000185958	FAM186A	830	522
ENSG00000185960	SHOX	682	682
ENSG00000185963	BICD2	317	317
ENSG00000185972	CCIN		805
ENSG00000185973	TMLHE	792	300
ENSG00000185974	GRK1		593
ENSG00000185985	SLITRK2		347
ENSG00000185988	PLK5	984	984
ENSG00000185989	RASA3	368	368
ENSG00000186001	LRCH3	358	358
ENSG00000186007	LEMD1		494
ENSG00000186009	ATP4B		742
ENSG00000186010	NDUFA13	123	123
ENSG00000186017	ZNF566	297	275
ENSG00000186020	ZNF529	294	677
ENSG00000186026	ZNF284	578	578
ENSG00000186038	HTR3E	1008	1008
ENSG00000186047	DLEU7	281	281
ENSG00000186049	KRT73		771
ENSG00000186051	TAL2		584
ENSG00000186063	AIDA	387	767
ENSG00000186073	CDIN1		378
ENSG00000186074	CD300LF		762
ENSG00000186075	ZPBP2	685	477
ENSG00000186081	KRT5	985	985
ENSG00000186086	NBPF6		559
ENSG00000186088	GSAP	400	400
ENSG00000186090	HTR3D		935
ENSG00000186092	OR4F5
ENSG00000186094	AGBL4	97	97
ENSG00000186103	ARGFX	238	238
ENSG00000186104	CYP2R1	433	242
ENSG00000186105	LRRC70		712
ENSG00000186106	ANKRD46	151	151
ENSG00000186111	PIP5K1C	420	262
ENSG00000186113	OR5D14
ENSG00000186115	CYP4F2		449
ENSG00000186118	TEX38		461
ENSG00000186130	ZBTB6	235	62
ENSG00000186132	C2orf76	551	551
ENSG00000186136	TAS2R42		535
ENSG00000186141	POLR3C		34
ENSG00000186143	PRR30
ENSG00000186146	DEFB131A
ENSG00000186150	UBL4B	1009	1011
ENSG00000186153	WWOX	438	438
ENSG00000186160	CYP4Z1		345
ENSG00000186166	CENATAC	698	698
ENSG00000186174	BCL9L	733	253
ENSG00000186184	POLR1D	568	558
ENSG00000186185	KIF18B	759	638
ENSG00000186187	ZNRF1	267	267
ENSG00000186188	FFAR4	944	944
ENSG00000186190	BPIFB3
ENSG00000186191	BPIFB4		164
ENSG00000186193	SAPCD2	965	450
ENSG00000186197	EDARADD		957
ENSG00000186198	SLC51B		957
ENSG00000186204	CYP4F12
ENSG00000186205	MTARC1	947	455
ENSG00000186207	LCE5A		571
ENSG00000186212	SOWAHB	244	18
ENSG00000186222	BLOC1S4	475	165
ENSG00000186226	LCE1E
ENSG00000186230	ZNF749	578	834
ENSG00000186231	KLHL32	56	56
ENSG00000186260	MRTFB		439
ENSG00000186265	BTLA		751
ENSG00000186272	ZNF17	578	578
ENSG00000186280	KDM4D	810	355
ENSG00000186281	GPAT2	1006	780
ENSG00000186283	TOR3A	508	469
ENSG00000186288	PABPC1L2A		50
ENSG00000186297	GABRA5	515	515
ENSG00000186298	PPP1CC	497	497
ENSG00000186300	ZNF555		338
ENSG00000186310	NAP1L3	402	402
ENSG00000186314	PRELID2		496
ENSG00000186318	BACE1	531	531
ENSG00000186326	RGS9BP		569
ENSG00000186329	TMEM212	173	173
ENSG00000186334	SLC36A3		238
ENSG00000186335	SLC36A2	818	818
ENSG00000186340	THBS2	359	359
ENSG00000186350	RXRA	863	863
ENSG00000186352	ANKRD37		823
ENSG00000186364	NUDT17	817	508
ENSG00000186367	MINAR2	928	684
ENSG00000186376	ZNF75D	457	197
ENSG00000186377	CYP4X1	305	305
ENSG00000186395	KRT10		76
ENSG00000186399	GOLGA8R		449
ENSG00000186407	CD300E	956	683
ENSG00000186409	CCDC30	281	281
ENSG00000186416	NKRF	113	113
ENSG00000186417	GLDN	326	326
ENSG00000186431	FCAR		820
ENSG00000186432	KPNA4	27	27
ENSG00000186439	TRDN		814
ENSG00000186442	KRT3		410
ENSG00000186446	ZNF501		415
ENSG00000186448	ZNF197	121	464
ENSG00000186451	SPATA12	1002	719
ENSG00000186452	TMPRSS12	692	377
ENSG00000186453	FAM228A		461
ENSG00000186462	NAP1L2	40	40
ENSG00000186468	RPS23	282	282
ENSG00000186469	GNG2		607
ENSG00000186470	BTN3A2	993	724
ENSG00000186471	AKAP14		251
ENSG00000186472	PCLO		112
ENSG00000186474	KLK12
ENSG00000186479	RGS7BP		168
ENSG00000186480	INSIG1		773
ENSG00000186487	MYT1L	97	97
ENSG00000186496	ZNF396	802	643
ENSG00000186501	TMEM222	51	51
ENSG00000186509	OR9Q1		778
ENSG00000186510	CLCNKA
ENSG00000186513	OR9Q2		756
ENSG00000186517	ARHGAP30	543	543
ENSG00000186522	SEPTIN10	343	343
ENSG00000186523	FAM86B1		357
ENSG00000186526	CYP4F8	646	238
ENSG00000186529	CYP4F3
ENSG00000186532	SMYD4	414	248
ENSG00000186564	FOXD2
ENSG00000186566	GPATCH8	283	283
ENSG00000186567	CEACAM19	702	702
ENSG00000186572	DEFB107A
ENSG00000186575	NF2	417	328
ENSG00000186577	SMIM29	631	631
ENSG00000186583	SPATC1		717
ENSG00000186591	UBE2H	219	219
ENSG00000186603	HPDL		639
ENSG00000186625	KATNA1	415	415
ENSG00000186628	FSD2	915	336
ENSG00000186635	ARAP1	553	553
ENSG00000186638	KIF24		802
ENSG00000186642	PDE2A	459	459
ENSG00000186648	CARMIL3	736	664
ENSG00000186652	PRG2		820
ENSG00000186654	PRR5	856	856
ENSG00000186660	ZFP91	208	208
ENSG00000186665	C17orf58	355	355
ENSG00000186666	BCDIN3D		297
ENSG00000186675	MAGEE2	848	555
ENSG00000186684	CYP27C1	692	403
ENSG00000186687	LYRM7	620	620
ENSG00000186710	CFAP73	982	194
ENSG00000186714	CCDC73	988	529
ENSG00000186716	BCR	417	417
ENSG00000186723	OR10H1	538	538
ENSG00000186732	MPPED1	83	83
ENSG00000186765	FSCN2	946	593
ENSG00000186766	FOXI2		721
ENSG00000186767	SPIN4	831	286
ENSG00000186777	ZNF732		702
ENSG00000186787	SPIN2B		11
ENSG00000186790	FOXE3		967
ENSG00000186792	HYAL3	885	290
ENSG00000186795	KCNK18		146
ENSG00000186803	IFNA10		921
ENSG00000186806	VSIG10L		346
ENSG00000186810	CXCR3		992
ENSG00000186812	ZNF397		727
ENSG00000186814	ZSCAN30	453	453
ENSG00000186815	TPCN1		745
ENSG00000186818	LILRB4		633
ENSG00000186827	TNFRSF4		233
ENSG00000186832	KRT16		729
ENSG00000186834	HEXIM1	968	968
ENSG00000186838	SELENOV		787
ENSG00000186847	KRT14
ENSG00000186854	TRABD2A	934	737
ENSG00000186860	KRTAP17-1
ENSG00000186862	PDZD7	562	562
ENSG00000186866	POFUT2	416	447
ENSG00000186867	QRFPR	803	293
ENSG00000186868	MAPT		82
ENSG00000186871	ERCC6L	725	638
ENSG00000186881	OR13F1		929
ENSG00000186886	OR5D3P		875
ENSG00000186889	TMEM17	611	301
ENSG00000186891	TNFRSF18	987	189
ENSG00000186895	FGF3
ENSG00000186897	C1QL4		873
ENSG00000186907	RTN4RL2	858	858
ENSG00000186908	ZDHHC17		31
ENSG00000186910	SERPINA11		636
ENSG00000186912	P2RY4		592
ENSG00000186918	ZNF395		440
ENSG00000186919	ZACN	832	410
ENSG00000186924	KRTAP22-1
ENSG00000186925	KRTAP19-6
ENSG00000186943	OR13C8		921
ENSG00000186951	PPARA	394	394
ENSG00000186952	TMEM232		349
ENSG00000186973	FAM183A		564
ENSG00000186976	EFCAB6	490	490
ENSG00000186977	KRTAP19-5
ENSG00000186994	KANK3	942	942
ENSG00000186998	EMID1	925	723
ENSG00000187003	ACTL7A		953
ENSG00000187005	KRTAP21-1
ENSG00000187010	RHD	746	522
ENSG00000187017	ESPN		572
ENSG00000187021	PNLIPRP1		682
ENSG00000187024	PTRH1	189	189
ENSG00000187026	KRTAP21-2
ENSG00000187033	SAMD7		403
ENSG00000187037	GPR141	938	541
ENSG00000187045	TMPRSS6		960
ENSG00000187048	CYP4A11		231
ENSG00000187049	TMEM216	844	844
ENSG00000187051	RPS19BP1	205	205
ENSG00000187054	TMPRSS11A		921
ENSG00000187066	TMEM262	945	557
ENSG00000187068	C3orf70	590	590
ENSG00000187079	TEAD1	370	654
ENSG00000187080	OR2AK2		921
ENSG00000187091	PLCD1	630	905
ENSG00000187094	CCK	68	68
ENSG00000187097	ENTPD5	438	802
ENSG00000187098	MITF	727	360
ENSG00000187105	HEATR4	702	522
ENSG00000187109	NAP1L1
ENSG00000187116	LILRA5		820
ENSG00000187118	CMC1	675	367
ENSG00000187122	SLIT1	616	200
ENSG00000187123	LYPD6	666	256
ENSG00000187134	AKR1C1		104
ENSG00000187135	VSTM2B	852	491
ENSG00000187140	FOXD3		843
ENSG00000187144	SPATA21		818
ENSG00000187147	RNF220	364	364
ENSG00000187151	ANGPTL5		534
ENSG00000187164	SHTN1	503	503
ENSG00000187166	H1-7	967	870
ENSG00000187187	ZNF546	378	378
ENSG00000187189	TSPYL4	125	96
ENSG00000187193	MT1X	854	854
ENSG00000187210	GCNT1	797	797
ENSG00000187231	SESTD1	313	313
ENSG00000187239	FNBP1	674	409
ENSG00000187240	DYNC2H1		400
ENSG00000187242	KRT12		990
ENSG00000187243	MAGED4B	492	418
ENSG00000187244	BCAM	899	899
ENSG00000187257	RSBN1L	495	495
ENSG00000187258	NPSR1		861
ENSG00000187260	WDR86	962	962
ENSG00000187266	EPOR	717	574
ENSG00000187268	FAM9C		180
ENSG00000187288	CIDEC		276
ENSG00000187323	DCC		112
ENSG00000187325	TAF9B		129
ENSG00000187372	PCDHB13	976	283
ENSG00000187391	MAGI2	344	344
ENSG00000187398	LUZP2	965	515
ENSG00000187416	LHFPL3	965	965
ENSG00000187446	CHP1	244	131
ENSG00000187474	FPR3		811
ENSG00000187475	H1-6		955
ENSG00000187479	C11orf96	719	719
ENSG00000187486	KCNJ11		290
ENSG00000187492	CDHR4		532
ENSG00000187498	COL4A1	927	747
ENSG00000187510	PLEKHG7		1010
ENSG00000187513	GJA4		747
ENSG00000187514	PTMA
ENSG00000187516	H2AP		1014
ENSG00000187522	HSPA14	408	408
ENSG00000187527	ATP13A5	891	819
ENSG00000187531	SIRT7	838	418
ENSG00000187533	PRR27	928	238
ENSG00000187535	IFT140	733	512
ENSG00000187537	POTEG
ENSG00000187546	AGMO		583
ENSG00000187550	SBK2		953
ENSG00000187553	CYP26C1		428
ENSG00000187554	TLR5		762
ENSG00000187555	USP7	66	66
ENSG00000187556	NANOS3	644	189
ENSG00000187559	FOXD4L3		486
ENSG00000187566	NHLRC1		552
ENSG00000187569	DPPA3
ENSG00000187581	COX8C		929
ENSG00000187583	PLEKHN1		781
ENSG00000187595	ZNF385C	830	830
ENSG00000187601	MAGEH1		15
ENSG00000187605	TET3		789
ENSG00000187607	ZNF286A	511	511
ENSG00000187608	ISG15	799	799
ENSG00000187609	EXD3	194	194
ENSG00000187616	MYMK		326
ENSG00000187624	C17orf97		60
ENSG00000187626	ZKSCAN4	433	657
ENSG00000187627	RGPD1		673
ENSG00000187630	DHRS4L2		517
ENSG00000187634	SAMD11		597
ENSG00000187642	PERM1		856
ENSG00000187650	VMAC	705	320
ENSG00000187658	C5orf52		170
ENSG00000187664	HAPLN4	812	204
ENSG00000187672	ERC2	89	89
ENSG00000187676	B3GLCT	620	95
ENSG00000187678	SPRY4	923	923
ENSG00000187682	ERAS		418
ENSG00000187688	TRPV2	774	83
ENSG00000187689	AMTN
ENSG00000187690	EZHIP		731
ENSG00000187699	C2orf88	563	563
ENSG00000187701	OR2T27		980
ENSG00000187713	TMEM203	30	137
ENSG00000187714	SLC18A3
ENSG00000187715	KBTBD12	614	388
ENSG00000187720	THSD4	887	865
ENSG00000187726	DNAJB13	924	541
ENSG00000187730	GABRD	259	259
ENSG00000187733	AMY1C
ENSG00000187735	TCEA1	391	210
ENSG00000187736	NHEJ1	570	284
ENSG00000187741	FANCA	651	651
ENSG00000187742	SECISBP2	537	537
ENSG00000187747	OR52B6		938
ENSG00000187753	C9orf153	1008	929
ENSG00000187754	SSX7	928	787
ENSG00000187758	ADH1A		654
ENSG00000187764	SEMA4D	467	467
ENSG00000187772	LIN28B	874	526
ENSG00000187773	DIPK1C	703	703
ENSG00000187775	DNAH17	576	312
ENSG00000187778	MCRS1	111	85
ENSG00000187783	TMEM72		449
ENSG00000187790	FANCM	579	313
ENSG00000187791	FAM205C		657
ENSG00000187792	ZNF70	506	320
ENSG00000187796	CARD9		418
ENSG00000187800	PEAR1		668
ENSG00000187801	ZFP69B	613	103
ENSG00000187806	TMEM202		1016
ENSG00000187808	SOWAHD	902	525
ENSG00000187815	ZFP69		391
ENSG00000187821	HELT
ENSG00000187823	RTL4		380
ENSG00000187824	TMEM220	802	539
ENSG00000187833	C2orf78		921
ENSG00000187837	H1-2		739
ENSG00000187838	PLSCR3	801	407
ENSG00000187840	EIF4EBP1	722	690
ENSG00000187848	P2RX2		962
ENSG00000187855	ASCL4		785
ENSG00000187857	OR6C75	173	173
ENSG00000187860	CCDC157	356	562
ENSG00000187862	TTC24		651
ENSG00000187866	PABIR1		67
ENSG00000187867	PALM3		203
ENSG00000187871	GFRAL	957	532
ENSG00000187889	FYB2	815	281
ENSG00000187902	SHISA7	420	107
ENSG00000187905	LRRC74B	403	377
ENSG00000187908	DMBT1		576
ENSG00000187912	CLEC17A		543
ENSG00000187918	OR51I2	957	377
ENSG00000187922	LCN10
ENSG00000187942	LDLRAD2		606
ENSG00000187944	C2orf66		929
ENSG00000187950	OVCH1		929
ENSG00000187954	CYHR1	418	418
ENSG00000187955	COL14A1	1011	901
ENSG00000187957	DNER		120
ENSG00000187959	CPSF4L	999	999
ENSG00000187961	KLHL17	512	512
ENSG00000187969	ZCCHC13
ENSG00000187980	PLA2G2C	796	626
ENSG00000187987	ZSCAN23		673
ENSG00000187994	RINL		644
ENSG00000187997	C17orf99		238
ENSG00000188000	OR7D2		742
ENSG00000188001	TPRG1	956	660
ENSG00000188010	MORN2	105	105
ENSG00000188011	RTP5		776
ENSG00000188015	S100A3		1010
ENSG00000188021	UBQLN2		66
ENSG00000188026	RILPL1	533	465
ENSG00000188032	C19orf67		504
ENSG00000188033	ZNF490	640	640
ENSG00000188037	CLCN1		735
ENSG00000188038	NRN1L		446
ENSG00000188039	NWD1		335
ENSG00000188042	ARL4C	585	585
ENSG00000188050	RNF133		921
ENSG00000188051	TMEM221	510	298
ENSG00000188056	TREML4		888
ENSG00000188060	RAB42	794	683
ENSG00000188064	WNT7B	925	925
ENSG00000188070	C11orf95	459	190
ENSG00000188076	SCGB1C1		990
ENSG00000188086	PRSS45P		884
ENSG00000188089	PLA2G4E	1005	860
ENSG00000188092	GPR89B	575	199
ENSG00000188095	MESP2	986	259
ENSG00000188100	FAM25A
ENSG00000188107	EYS	716	716
ENSG00000188112	C6orf132	646	238
ENSG00000188120	DAZ1		87
ENSG00000188124	OR2AG2	766	626
ENSG00000188130	MAPK12	468	468
ENSG00000188133	TMEM215		886
ENSG00000188152	NUTM2G		522
ENSG00000188153	COL4A5	90	90
ENSG00000188155	KRTAP10-6
ENSG00000188157	AGRN	691	664
ENSG00000188158	NHS	879	847
ENSG00000188162	OTOG		967
ENSG00000188163	FAM166A		194
ENSG00000188167	TMPPE		236
ENSG00000188171	ZNF626		275
ENSG00000188175	HEPACAM2		192
ENSG00000188176	SMTNL2		942
ENSG00000188177	ZC3H6	482	482
ENSG00000188186	LAMTOR4	123	123
ENSG00000188191	PRKAR1B	135	135
ENSG00000188199	NUTM2B		304
ENSG00000188211	NCR3LG1	613	456
ENSG00000188215	DCUN1D3	706	199
ENSG00000188219	POTEE
ENSG00000188227	ZNF793	567	578
ENSG00000188229	TUBB4B	412	412
ENSG00000188234	AGAP4	833	304
ENSG00000188243	COMMD6	399	282
ENSG00000188257	PLA2G2A		917
ENSG00000188263	IL17REL		293
ENSG00000188266	HYKK	530	281
ENSG00000188269	OR7A5		2
ENSG00000188277	C15orf62	829	829
ENSG00000188282	RUFY4		884
ENSG00000188283	ZNF383	226	226
ENSG00000188290	HES4		622
ENSG00000188293	IGFL1		967
ENSG00000188295	ZNF669	601	601
ENSG00000188305	PEAK3		683
ENSG00000188306	LRRIQ4		490
ENSG00000188312	CENPP	834	388
ENSG00000188313	PLSCR1	719	724
ENSG00000188315	C3orf62	522	522
ENSG00000188316	ENO4	846	798
ENSG00000188321	ZNF559		378
ENSG00000188322	SBK1	736	544
ENSG00000188334	BSPH1		871
ENSG00000188338	SLC38A3	905	596
ENSG00000188342	GTF2F2	278	278
ENSG00000188343	CIBAR1	58	46
ENSG00000188352	FOCAD	305	305
ENSG00000188368	PRR19	816	262
ENSG00000188372	ZP3		830
ENSG00000188373	C10orf99
ENSG00000188375	H3-5
ENSG00000188379	IFNA2		150
ENSG00000188385	JAKMIP3	689	533
ENSG00000188386	PPP3R2	1014	180
ENSG00000188389	PDCD1		904
ENSG00000188393	CLEC2A		689
ENSG00000188394	GPR21		146
ENSG00000188396	DYNLT4	1010	906
ENSG00000188404	SELL	954	906
ENSG00000188419	CHM	35	35
ENSG00000188425	NANOS2
ENSG00000188428	BLOC1S5	287	287
ENSG00000188452	CERKL		716
ENSG00000188467	SLC24A5		716
ENSG00000188483	IER5L	948	711
ENSG00000188486	H2AX	446	446
ENSG00000188487	INSC		968
ENSG00000188488	SERPINA5	995	1002
ENSG00000188493	C19orf54		757
ENSG00000188501	LCTL	844	541
ENSG00000188505	NCCRP1		344
ENSG00000188508	KRTDAP		922
ENSG00000188517	COL25A1	611	393
ENSG00000188522	FAM83G		924
ENSG00000188523	CFAP77		953
ENSG00000188529	SRSF10	188	340
ENSG00000188536	HBA2
ENSG00000188542	DUSP28	395	395
ENSG00000188549	CCDC9B	553	553
ENSG00000188554	NBR1	120	120
ENSG00000188558	OR2G6	536	173
ENSG00000188559	RALGAPA2	837	592
ENSG00000188566	NDOR1	705	407
ENSG00000188573	FBLL1	111	3
ENSG00000188580	NKAIN2	628	628
ENSG00000188581	KRTAP1-1
ENSG00000188582	PAQR9	648	154
ENSG00000188585	CLEC20A		789
ENSG00000188596	CFAP54	138	138
ENSG00000188603	CLN3	522	522
ENSG00000188610	FAM72B		400
ENSG00000188611	ASAH2		154
ENSG00000188612	SUMO2	47	76
ENSG00000188613	NANOS1	791	792
ENSG00000188620	HMX3		818
ENSG00000188624	IGFL3	979	477
ENSG00000188626	GOLGA8M		518
ENSG00000188629	ZNF177		400
ENSG00000188636	RTL6	71	102
ENSG00000188641	DPYD	665	665
ENSG00000188643	S100A16	760	661
ENSG00000188647	PTAR1	524	524
ENSG00000188649	CC2D2B	802	714
ENSG00000188659	SAXO2		281
ENSG00000188672	RHCE		355
ENSG00000188674	C2orf80	68	250
ENSG00000188676	IDO2	818	818
ENSG00000188677	PARVB	658	658
ENSG00000188687	SLC4A5	479	479
ENSG00000188690	UROS	966	325
ENSG00000188691	OR56A5		921
ENSG00000188694	KRTAP24-1
ENSG00000188706	ZDHHC9	326	326
ENSG00000188707	ZBED6CL		559
ENSG00000188710	QRFP		681
ENSG00000188716	DUSP29		119
ENSG00000188725	SMIM15	155	155
ENSG00000188729	OSTN	694	694
ENSG00000188730	VWC2	611	585
ENSG00000188732	FAM221A	775	378
ENSG00000188735	TMEM120B	356	651
ENSG00000188738	FSIP2	536	536
ENSG00000188739	RBM34	319	319
ENSG00000188747	NOXA1		194
ENSG00000188760	TMEM198	289	162
ENSG00000188761	BCL2L15	403	403
ENSG00000188763	FZD9		863
ENSG00000188766	SPRED3	858	544
ENSG00000188770	OPTC		757
ENSG00000188771	PLET1	980	980
ENSG00000188778	ADRB3	1014	626
ENSG00000188779	SKOR1	967	967
ENSG00000188782	CATSPER4
ENSG00000188783	PRELP	809	809
ENSG00000188784	PLA2G2E
ENSG00000188785	ZNF548		226
ENSG00000188786	MTF1	769	513
ENSG00000188800	TMCO2		758
ENSG00000188803	SHISA6		520
ENSG00000188807	TMEM201	202	202
ENSG00000188811	NHLRC3	376	296
ENSG00000188816	HMX2
ENSG00000188817	SNTN	928	231
ENSG00000188818	ZDHHC11		735
ENSG00000188820	CALHM6		817
ENSG00000188822	CNR2	532	532
ENSG00000188827	SLX4	304	304
ENSG00000188833	ENTPD8		702
ENSG00000188846	RPL14	282	282
ENSG00000188848	BEND4	636	636
ENSG00000188859	FAM78B	545	50
ENSG00000188868	ZNF563	643	473
ENSG00000188869	TMC3	751	281
ENSG00000188878	FBF1	664	781
ENSG00000188883	KLRG2		801
ENSG00000188886	ASTL		711
ENSG00000188895	MSL1	577	577
ENSG00000188906	LRRK2	526	78
ENSG00000188909	BSX
ENSG00000188910	GJB3	998	731
ENSG00000188916	INSYN2A		615
ENSG00000188917	TRMT2B	462	122
ENSG00000188921	HACD4	453	530
ENSG00000188931	CFAP126		855
ENSG00000188937	NYX		835
ENSG00000188938	FAM120AOS	240	350
ENSG00000188958	UTS2B	685	477
ENSG00000188959	C9orf152		992
ENSG00000188976	NOC2L	44	85
ENSG00000188981	MSANTD1		707
ENSG00000188984	AADACL3		377
ENSG00000188986	NELFB	369	44
ENSG00000188991	SLC15A5		908
ENSG00000188992	LIPI		839
ENSG00000188993	LRRC66	975	939
ENSG00000188994	ZNF292	482	482
ENSG00000188996	HUS1B		541
ENSG00000188997	KCTD21	649	558
ENSG00000189001	SBSN		960
ENSG00000189007	ADAT2	535	535
ENSG00000189013	KIR2DL4
ENSG00000189030	VHLL
ENSG00000189037	DUSP21
ENSG00000189042	ZNF567	54	46
ENSG00000189043	NDUFA4	105	105
ENSG00000189045	ANKDD1B		898
ENSG00000189046	ALKBH2	474	211
ENSG00000189050	RNFT1	566	457
ENSG00000189051	RNF222	860	860
ENSG00000189052	CGB5
ENSG00000189056	RELN	1004	1004
ENSG00000189057	FAM111B	138	173
ENSG00000189058	APOD
ENSG00000189060	H1-0	748	201
ENSG00000189064	GAGE2A
ENSG00000189067	LITAF	343	343
ENSG00000189068	VSTM1		765
ENSG00000189077	TMEM120A	382	382
ENSG00000189079	ARID2	458	458
ENSG00000189090	FAM25G		787
ENSG00000189091	SF3B3	341	63
ENSG00000189099	PRSS48		928
ENSG00000189108	IL1RAPL2	866	293
ENSG00000189114	BLOC1S3	542	346
ENSG00000189120	SP6		494
ENSG00000189127	ANKRD34B		986
ENSG00000189129	PLAC9		838
ENSG00000189132	FAM47B
ENSG00000189134	NKAPL	864	864
ENSG00000189139	FSCB		921
ENSG00000189143	CLDN4	816	385
ENSG00000189144	ZNF573		91
ENSG00000189152	GRAPL		668
ENSG00000189157	FAM47E	589	567
ENSG00000189159	JPT1	68	3
ENSG00000189164	ZNF527	226	226
ENSG00000189167	ZAR1L		79
ENSG00000189169	KRTAP10-12
ENSG00000189171	S100A13	739	739
ENSG00000189180	ZNF33A	197	197
ENSG00000189181	OR14I1		337
ENSG00000189182	KRT77
ENSG00000189184	PCDH18	1004	886
ENSG00000189186	DCAF8L2		640
ENSG00000189190	ZNF600		358
ENSG00000189195	BTBD8	40	40
ENSG00000189221	MAOA	726	379
ENSG00000189227	C15orf61	292	110
ENSG00000189233	NUGGC	1001	238
ENSG00000189241	TSPYL1	292	292
ENSG00000189252	SPANXN3		839
ENSG00000189253	TRIM64B		810
ENSG00000189266	PNRC2	398	155
ENSG00000189269	DRICH1	998	824
ENSG00000189280	GJB5	994	631
ENSG00000189283	FHIT	559	559
ENSG00000189292	ALKAL2		711
ENSG00000189298	ZKSCAN3	535	535
ENSG00000189299	FOXR2
ENSG00000189306	RRP7A	748	85
ENSG00000189308	LIN54	313	222
ENSG00000189319	FAM53B	667	667
ENSG00000189320	FAM180A		626
ENSG00000189325	BNIP5		655
ENSG00000189326	SPANXN4
ENSG00000189334	S100A14		645
ENSG00000189337	KAZN	652	652
ENSG00000189339	SLC35E2B
ENSG00000189350	TOGARAM2	851	787
ENSG00000189357	SPATA31D4
ENSG00000189362	NEMP2	936	286
ENSG00000189367	KIAA0408	280	280
ENSG00000189369	GSPT2
ENSG00000189375	TBC1D28		946
ENSG00000189376	C8orf76		367
ENSG00000189377	CXCL17	969	742
ENSG00000189401	OTUD6A	860	860
ENSG00000189403	HMGB1	278	278
ENSG00000189409	MMP23B		731
ENSG00000189410	SH2D5	715	715
ENSG00000189420	ZFP92	392	236
ENSG00000189430	NCR1		638
ENSG00000189431	RASSF10		880
ENSG00000189433	GJB4	231	377
ENSG00000196071	OR2L13		113
ENSG00000196072	BLOC1S2	22	1
ENSG00000196074	SYCP2	815	815
ENSG00000196081	ZNF724		643
ENSG00000196083	IL1RAP		349
ENSG00000196090	PTPRT	112	112
ENSG00000196091	MYBPC1	952	443
ENSG00000196092	PAX5	1014	538
ENSG00000196098	OR5K4
ENSG00000196099	OR6M1		756
ENSG00000196104	SPOCK3	187	187
ENSG00000196109	ZNF676	798	530
ENSG00000196110	ZNF699		338
ENSG00000196116	TDRD7	67	28
ENSG00000196118	CCDC189	412	3
ENSG00000196119	OR8A1	477	477
ENSG00000196123	KIAA0895L	255	255
ENSG00000196126	HLA-DRB1		528
ENSG00000196131	VN1R2		385
ENSG00000196132	MYT1		195
ENSG00000196136	SERPINA3		850
ENSG00000196139	AKR1C3		379
ENSG00000196141	SPATS2L	653	653
ENSG00000196150	ZNF250	199	199
ENSG00000196151	WDSUB1	534	534
ENSG00000196152	ZNF79	825	199
ENSG00000196154	S100A4		1011
ENSG00000196155	PLEKHG4	710	623
ENSG00000196159	FAT4	521	521
ENSG00000196169	KIF19	995	995
ENSG00000196172	ZNF681	349	229
ENSG00000196177	ACADSB	313	313
ENSG00000196182	STK40	764	649
ENSG00000196184	OR10J1	911	238
ENSG00000196187	TMEM63A	312	312
ENSG00000196188	CTSE		742
ENSG00000196189	SEMA4A	852	774
ENSG00000196196	HRCT1		668
ENSG00000196199	MPHOSPH8	816	816
ENSG00000196208	GREB1	592	592
ENSG00000196209	SIRPB2	633	762
ENSG00000196214	ZNF766	473	473
ENSG00000196218	RYR1		745
ENSG00000196220	SRGAP3	82	337
ENSG00000196224	KRTAP5-3		702
ENSG00000196227	FAM217B	140	334
ENSG00000196228	SULT1C3		928
ENSG00000196230	TUBB		412
ENSG00000196233	LCOR	374	374
ENSG00000196235	SUPT5H	100	100
ENSG00000196236	XPNPEP3	541	358
ENSG00000196240	OR2T2		980
ENSG00000196242	OR2C3	377	377
ENSG00000196247	ZNF107	767	767
ENSG00000196248	OR10S1		957
ENSG00000196260	SFTA2		739
ENSG00000196262	PPIA	4	4
ENSG00000196263	ZNF471	453	453
ENSG00000196267	ZNF836	424	53
ENSG00000196268	ZNF493	673	673
ENSG00000196275	GTF2IRD2	757	757
ENSG00000196277	GRM7	97	97
ENSG00000196284	SUPT3H	315	315
ENSG00000196289	BECN2
ENSG00000196290	NIF3L1	43	43
ENSG00000196296	ATP2A1	859	705
ENSG00000196305	IARS1	17	17
ENSG00000196313	POM121	107	107
ENSG00000196323	ZBTB44	738	295
ENSG00000196329	GIMAP5	747	826
ENSG00000196335	STK31	720	535
ENSG00000196337	CGB7		396
ENSG00000196338	NLGN3	487	612
ENSG00000196341	OR8D1	477	477
ENSG00000196344	ADH7		1014
ENSG00000196345	ZKSCAN7	976	657
ENSG00000196350	ZNF729		861
ENSG00000196352	CD55	662	662
ENSG00000196353	CPNE4	293	363
ENSG00000196357	ZNF565		192
ENSG00000196358	NTNG2	932	932
ENSG00000196361	ELAVL3	832	832
ENSG00000196363	WDR5	331	331
ENSG00000196365	LONP1	100	100
ENSG00000196367	TRRAP	821	195
ENSG00000196368	NUDT11	332	607
ENSG00000196369	SRGAP2B		313
ENSG00000196371	FUT4	481	375
ENSG00000196372	ASB13	256	241
ENSG00000196376	SLC35F1	293	866
ENSG00000196378	ZNF34	615	388
ENSG00000196381	ZNF781	1003	1003
ENSG00000196387	ZNF140	310	336
ENSG00000196388	INCA1	672	271
ENSG00000196391	ZNF774	640	640
ENSG00000196396	PTPN1	368	368
ENSG00000196405	EVL	410	410
ENSG00000196406	SPANXD		980
ENSG00000196407	THEM5		392
ENSG00000196408	NOXO1	963	233
ENSG00000196411	EPHB4		942
ENSG00000196415	PRTN3		510
ENSG00000196417	ZNF765	775	378
ENSG00000196418	ZNF124	864	864
ENSG00000196419	XRCC6	33	33
ENSG00000196420	S100A5		3
ENSG00000196421	C20orf204		804
ENSG00000196422	PPP1R26		156
ENSG00000196427	NBPF4		515
ENSG00000196428	TSC22D2		103
ENSG00000196431	CRYBA4		656
ENSG00000196433	ASMT		911
ENSG00000196436	NPIPB15		787
ENSG00000196437	ZNF569	62	155
ENSG00000196440	ARMCX4	456	456
ENSG00000196449	YRDC	80	80
ENSG00000196453	ZNF777	101	101
ENSG00000196455	PIK3R4	93	93
ENSG00000196456	ZNF775	489	184
ENSG00000196458	ZNF605	578	578
ENSG00000196459	TRAPPC2	743	743
ENSG00000196460	RFX8		813
ENSG00000196465	MYL6B	45	45
ENSG00000196466	ZNF799	714	216
ENSG00000196468	FGF16		250
ENSG00000196470	SIAH1	353	199
ENSG00000196475	GK2
ENSG00000196476	C20orf96		269
ENSG00000196482	ESRRG	675	675
ENSG00000196497	IPO4	764	505
ENSG00000196498	NCOR2	253	253
ENSG00000196502	SULT1A1	651	651
ENSG00000196503	ARL9		476
ENSG00000196504	PRPF40A	242	242
ENSG00000196505	GDAP2		225
ENSG00000196507	TCEAL3	624	624
ENSG00000196510	ANAPC7	59	59
ENSG00000196511	TPK1	422	400
ENSG00000196517	SLC6A9	467	467
ENSG00000196526	AFAP1	215	215
ENSG00000196531	NACA	282	282
ENSG00000196535	MYO18A	404	404
ENSG00000196539	OR2T3
ENSG00000196542	SPTSSB		40
ENSG00000196544	BORCS6	205	85
ENSG00000196547	MAN2A2	531	533
ENSG00000196549	MME		526
ENSG00000196550	FAM72A		350
ENSG00000196553	CCDC196	980	980
ENSG00000196557	CACNA1H	707	396
ENSG00000196562	SULF2
ENSG00000196565	HBG2		926
ENSG00000196569	LAMA2		338
ENSG00000196570	PFN3		485
ENSG00000196576	PLXNB2	745	745
ENSG00000196581	AJAP1	613	613
ENSG00000196584	XRCC2	180	180
ENSG00000196586	MYO6	699	563
ENSG00000196588	MRTFA	565	262
ENSG00000196589	MBD3L2B
ENSG00000196591	HDAC2	115	115
ENSG00000196597	ZNF782		578
ENSG00000196600	SLC22A25	536	231
ENSG00000196604	POTEF		957
ENSG00000196605	ZNF846	578	578
ENSG00000196611	MMP1		800
ENSG00000196616	ADH1B		924
ENSG00000196620	UGT2B15
ENSG00000196628	TCF4	229	229
ENSG00000196632	WNK3	277	277
ENSG00000196636	SDHAF3	149	149
ENSG00000196639	HRH1	994	649
ENSG00000196642	RABL6	74	74
ENSG00000196646	ZNF136	537	537
ENSG00000196652	ZKSCAN5	322	91
ENSG00000196653	ZNF502		551
ENSG00000196655	TRAPPC4	69	170
ENSG00000196659	TTC30B		222
ENSG00000196660	SLC30A10	827	471
ENSG00000196663	TECPR2	487	257
ENSG00000196664	TLR7	214	788
ENSG00000196666	FAM180B		598
ENSG00000196670	ZFP62		391
ENSG00000196678	ERI2	376	296
ENSG00000196683	TOMM7	659	659
ENSG00000196684	HSH2D		638
ENSG00000196689	TRPV1	320	320
ENSG00000196693	ZNF33B	437	54
ENSG00000196700	ZNF512B	410	356
ENSG00000196704	AMZ2	278	401
ENSG00000196705	ZNF431	378	378
ENSG00000196711	ALKAL1		636
ENSG00000196712	NF1
ENSG00000196715	VKORC1L1	99	99
ENSG00000196724	ZNF418	657	657
ENSG00000196730	DAPK1	239	239
ENSG00000196735	HLA-DQA1		956
ENSG00000196739	COL27A1		984
ENSG00000196743	GM2A	560	498
ENSG00000196747	H2AC13	972	972
ENSG00000196748	CLPSL2		164
ENSG00000196754	S100A2		884
ENSG00000196757	ZNF700	786	391
ENSG00000196767	POU3F4		639
ENSG00000196772	OR14A16		536
ENSG00000196776	CD47	381	381
ENSG00000196778	OR52K1	477	477
ENSG00000196781	TLE1		609
ENSG00000196782	MAML3		652
ENSG00000196787	H2AC11		543
ENSG00000196792	STRN3	175	62
ENSG00000196793	ZNF239		104
ENSG00000196800	SPINK14		477
ENSG00000196805	SPRR2B
ENSG00000196811	CHRNG	1001	1001
ENSG00000196812	ZSCAN16	617	665
ENSG00000196814	MVB12B	467	467
ENSG00000196821	ILRUN	190	190
ENSG00000196832	OR11G2	860	860
ENSG00000196834	POTEI	742	742
ENSG00000196839	ADA	997	582
ENSG00000196843	ARID5A	940	940
ENSG00000196844	PATE2	538	377
ENSG00000196850	PPTC7		32
ENSG00000196859	KRT39		979
ENSG00000196860	TOMM20L		307
ENSG00000196862	RGPD4		874
ENSG00000196865	NHLRC2	374	374
ENSG00000196866	H2AC7	972	972
ENSG00000196867	ZFP28	197	381
ENSG00000196872	CRACDL	306	306
ENSG00000196873	CBWD3	839	839
ENSG00000196876	SCN8A	154	154
ENSG00000196878	LAMB3	994	994
ENSG00000196890	H2BU1		743
ENSG00000196900	TEX43		922
ENSG00000196911	KPNA5	495	495
ENSG00000196912	ANKRD36B
ENSG00000196914	ARHGEF12	175	175
ENSG00000196917	HCAR1	238	238
ENSG00000196923	PDLIM7	781	781
ENSG00000196924	FLNA	927	927
ENSG00000196932	TMEM26		671
ENSG00000196935	SRGAP1	541	541
ENSG00000196937	FAM3C	265	16
ENSG00000196943	NOP9	136	122
ENSG00000196944	OR2T4		675
ENSG00000196946	ZNF705A		317
ENSG00000196950	SLC39A10	20	20
ENSG00000196954	CASP4	845	747
ENSG00000196961	AP2A1	101	101
ENSG00000196967	ZNF585A	344	344
ENSG00000196968	FUT11		248
ENSG00000196972	SMIM10L2B	298	259
ENSG00000196975	ANXA4	699	563
ENSG00000196976	LAGE3	159	159
ENSG00000196981	WDR5B	775	617
ENSG00000196990	FAM163B	774	83
ENSG00000196993	NPIPB9	988	988
ENSG00000196998	WDR45	201	291
ENSG00000197006	METTL9	81	67
ENSG00000197008	ZNF138	663	132
ENSG00000197013	ZNF429	495	495
ENSG00000197016	ZNF470	297	297
ENSG00000197019	SERTAD1	940	853
ENSG00000197020	ZNF100		405
ENSG00000197021	EOLA2	170	170
ENSG00000197024	ZNF398	249	103
ENSG00000197037	ZSCAN25	248	248
ENSG00000197043	ANXA6	241	241
ENSG00000197044	ZNF441	400	400
ENSG00000197045	GMFB	95	95
ENSG00000197046	SIGLEC15	911	911
ENSG00000197050	ZNF420	245	155
ENSG00000197054	ZNF763	855	802
ENSG00000197056	ZMYM1	333	216
ENSG00000197057	DTHD1	1000	314
ENSG00000197061	H4C3	862	972
ENSG00000197062	ZSCAN26	608	188
ENSG00000197063	MAFG	328	162
ENSG00000197070	ARRDC1	664	781
ENSG00000197077	KIAA1671		82
ENSG00000197079	KRT35
ENSG00000197081	IGF2R	751	751
ENSG00000197093	GAL3ST4	749	749
ENSG00000197102	DYNC1H1	70	70
ENSG00000197106	SLC6A17	215	215
ENSG00000197110	IFNL3		810
ENSG00000197111	PCBP2	514	514
ENSG00000197114	ZGPAT	233	167
ENSG00000197119	SLC25A29	623	623
ENSG00000197121	PGAP1	671	671
ENSG00000197122	SRC	365	267
ENSG00000197123	ZNF679
ENSG00000197124	ZNF682	663	663
ENSG00000197125	OR8B8	911	911
ENSG00000197128	ZNF772		464
ENSG00000197134	ZNF257		378
ENSG00000197136	PCNX3	740	269
ENSG00000197140	ADAM32	302	2
ENSG00000197142	ACSL5	840	840
ENSG00000197147	LRRC8B	77	77
ENSG00000197150	ABCB8	421	593
ENSG00000197153	H3C12		627
ENSG00000197157	SND1	55	29
ENSG00000197162	ZNF785	385	571
ENSG00000197165	SULT1A2		385
ENSG00000197168	NEK5	721	541
ENSG00000197170	PSMD12	366	147
ENSG00000197172	MAGEA6
ENSG00000197177	ADGRA1	267	267
ENSG00000197181	PIWIL2	1006	378
ENSG00000197183	NOL4L	420	420
ENSG00000197191	CYSRT1		194
ENSG00000197208	SLC22A4	751	592
ENSG00000197213	ZSCAN5B		554
ENSG00000197217	ENTPD4		144
ENSG00000197223	C1D	149	149
ENSG00000197226	TBC1D9B	825	825
ENSG00000197233	OR1J2		994
ENSG00000197238	H4C11	862	972
ENSG00000197241	SLC2A7		1000
ENSG00000197245	FAM110D		683
ENSG00000197249	SERPINA1	500	500
ENSG00000197253	TPSB2		970
ENSG00000197256	KANK2	809	809
ENSG00000197261	C6orf141
ENSG00000197265	GTF2E2		104
ENSG00000197272	IL27		924
ENSG00000197273	GUCA2A
ENSG00000197275	RAD54B		315
ENSG00000197279	ZNF165	822	297
ENSG00000197283	SYNGAP1	761	107
ENSG00000197296	FITM2	321	321
ENSG00000197299	BLM	687	916
ENSG00000197302	ZNF720	349	349
ENSG00000197309	OR10D3
ENSG00000197312	DDI2	344	456
ENSG00000197321	SVIL	865	865
ENSG00000197323	TRIM33	313	313
ENSG00000197324	LRP10	597	597
ENSG00000197329	PELI1		712
ENSG00000197343	ZNF655	307	307
ENSG00000197345	MRPL21	765	4
ENSG00000197353	LYPD2		761
ENSG00000197355	UAP1L1	667	686
ENSG00000197360	ZNF98	880	327
ENSG00000197361	FBXL22	903	429
ENSG00000197362	ZNF786	651	106
ENSG00000197363	ZNF517	429	429
ENSG00000197372	ZNF675	294	294
ENSG00000197375	SLC22A5	891	891
ENSG00000197380	DACT3	748	748
ENSG00000197381	ADARB1	425	86
ENSG00000197385	ZNF860		146
ENSG00000197386	HTT	337	337
ENSG00000197403	OR6N1		1014
ENSG00000197405	C5AR1	951	500
ENSG00000197406	DIO3		572
ENSG00000197408	CYP2B6	818	238
ENSG00000197409	H3C4		835
ENSG00000197410	DCHS2		797
ENSG00000197415	VEPH1		281
ENSG00000197416	FABP12		970
ENSG00000197417	SHPK	793	623
ENSG00000197429	IPP	413	230
ENSG00000197430	OPALIN	326	326
ENSG00000197437	OR13G1		921
ENSG00000197442	MAP3K5	471	442
ENSG00000197444	OGDHL	135	241
ENSG00000197446	CYP2F1	930	787
ENSG00000197448	GSTK1	389	389
ENSG00000197451	HNRNPAB	284	284
ENSG00000197454	OR2L5		173
ENSG00000197457	STMN3	259	259
ENSG00000197461	PDGFA	780	780
ENSG00000197465	GYPE		345
ENSG00000197467	COL13A1		356
ENSG00000197471	SPN	683	683
ENSG00000197472	ZNF695	638	638
ENSG00000197479	PCDHB11		669
ENSG00000197483	ZNF628	740	202
ENSG00000197487	GALP		1009
ENSG00000197496	SLC2A10	379	335
ENSG00000197497	ZNF665	725	530
ENSG00000197498	RPF2		411
ENSG00000197506	SLC28A3		995
ENSG00000197520	FAM177B		633
ENSG00000197530	MIB2	369	74
ENSG00000197532	OR6Y1	173	173
ENSG00000197535	MYO5A
ENSG00000197540	GZMM		981
ENSG00000197548	ATG7	272	272
ENSG00000197555	SIPA1L1	239	239
ENSG00000197557	TTC30A		300
ENSG00000197561	ELANE		820
ENSG00000197562	RAB40C	234	162
ENSG00000197563	PIGN	302	302
ENSG00000197565	COL4A6		1007
ENSG00000197566	ZNF624	405	296
ENSG00000197576	HOXA4		762
ENSG00000197579	TOPORS	452	155
ENSG00000197580	BCO2	752	423
ENSG00000197584	KCNMB2		554
ENSG00000197586	ENTPD6	135	7
ENSG00000197587	DMBX1	984	238
ENSG00000197591	OR11L1		953
ENSG00000197594	ENPP1	720	775
ENSG00000197599	CCDC154		731
ENSG00000197601	FAR1	48	48
ENSG00000197603	CPLANE1	567	567
ENSG00000197608	ZNF841	578	578
ENSG00000197614	MFAP5	851	477
ENSG00000197616	MYH6		955
ENSG00000197619	ZNF615	295	188
ENSG00000197620	EOLA1	137	170
ENSG00000197622	CDC42SE1	397	397
ENSG00000197629	MPEG1	785	785
ENSG00000197632	SERPINB2		244
ENSG00000197635	DPP4	934	112
ENSG00000197641	SERPINB13		880
ENSG00000197646	PDCD1LG2	938	762
ENSG00000197647	ZNF433	786	408
ENSG00000197651	CCER1		921
ENSG00000197653	DNAH10	821	344
ENSG00000197658	SLC22A24	1014	1014
ENSG00000197674	OR51C1P		725
ENSG00000197683	KRTAP26-1
ENSG00000197694	SPTAN1	72	72
ENSG00000197696	NMB		661
ENSG00000197702	PARVA	619	619
ENSG00000197705	KLHL14	897	244
ENSG00000197712	FAM114A1	343	343
ENSG00000197713	RPE	115	139
ENSG00000197714	ZNF460	837	274
ENSG00000197721	CR1L		906
ENSG00000197724	PHF2	513	513
ENSG00000197728	RPS26		179
ENSG00000197745	SCGB1D4
ENSG00000197746	PSAP	136	136
ENSG00000197747	S100A10	900	850
ENSG00000197748	CFAP43		496
ENSG00000197753	LHFPL5	598	281
ENSG00000197756	RPL37A	659	141
ENSG00000197757	HOXC6		917
ENSG00000197763	TXNRD3		222
ENSG00000197766	CFD		418
ENSG00000197768	STPG3		623
ENSG00000197769	MAP1LC3C		882
ENSG00000197771	MCMBP	372	372
ENSG00000197774	EME2	736	664
ENSG00000197776	KLHDC1	296	296
ENSG00000197779	ZNF81	837	837
ENSG00000197780	TAF13	366
ENSG00000197782	ZNF780A	464	464
ENSG00000197785	ATAD3A	325	325
ENSG00000197790	OR52M1
ENSG00000197798	FAM118B	442	442
ENSG00000197808	ZNF461	294	307
ENSG00000197816	CCDC180	283	283
ENSG00000197818	SLC9A8	414	271
ENSG00000197822	OCLN	849	541
ENSG00000197826	CFAP299	1013	626
ENSG00000197837	H4-16		319
ENSG00000197838	CYP2A13		598
ENSG00000197841	ZNF181	424	155
ENSG00000197849	OR8G1	700	377
ENSG00000197852	INKA2	392	392
ENSG00000197857	ZNF44	473	473
ENSG00000197858	GPAA1	390	390
ENSG00000197859	ADAMTSL2	352	156
ENSG00000197860	SGTB	77	77
ENSG00000197863	ZNF790	230	230
ENSG00000197870	PRB3		685
ENSG00000197872	CYRIA		20
ENSG00000197879	MYO1C	668	668
ENSG00000197885	NKIRAS1	15	15
ENSG00000197887	OR1S2
ENSG00000197888	UGT2B17		788
ENSG00000197889	MEIG1	1003	453
ENSG00000197891	SLC22A12		992
ENSG00000197892	KIF13B	409	409
ENSG00000197893	NRAP		789
ENSG00000197894	ADH5		145
ENSG00000197901	SLC22A6		1012
ENSG00000197903	H2BC12		339
ENSG00000197905	TEAD4	854	719
ENSG00000197912	SPG7	421	421
ENSG00000197915	HRNR		989
ENSG00000197919	IFNA1		921
ENSG00000197921	HES5		925
ENSG00000197928	ZNF677	714	714
ENSG00000197930	ERO1A	147	32
ENSG00000197933	ZNF823	786	415
ENSG00000197935	ZNF311		1007
ENSG00000197937	ZNF347		358
ENSG00000197943	PLCG2	862	862
ENSG00000197948	FCHSD1	967	967
ENSG00000197951	ZNF71	612	357
ENSG00000197953	AADACL2		851
ENSG00000197956	S100A6	817	817
ENSG00000197958	RPL12	79	79
ENSG00000197959	DNM3	174	174
ENSG00000197961	ZNF121	226	226
ENSG00000197965	MPZL1	732	732
ENSG00000197969	VPS13A
ENSG00000197971	MBP		503
ENSG00000197976	AKAP17A	416	167
ENSG00000197977	ELOVL2	327	493
ENSG00000197978	GOLGA6L9		673
ENSG00000197980	LEKR1		535
ENSG00000197982	C1orf122	450	450
ENSG00000197992	CLEC9A	785	785
ENSG00000197993	KEL	910	548
ENSG00000198000	NOL8	387	188
ENSG00000198001	IRAK4	594	415
ENSG00000198003	ODAD3	823	823
ENSG00000198010	DLGAP2		730
ENSG00000198015	MRPL42	277	277
ENSG00000198018	ENTPD7	344	677
ENSG00000198019	FCGR1B	528	528
ENSG00000198021	SPANXA1		950
ENSG00000198026	ZNF335	410	202
ENSG00000198028	ZNF560		849
ENSG00000198033	TUBA3C
ENSG00000198034	RPS4X	659	276
ENSG00000198039	ZNF273	871	871
ENSG00000198040	ZNF84	464	424
ENSG00000198042	MAK16	401	380
ENSG00000198046	ZNF667	294	294
ENSG00000198049	AVPR1B		671
ENSG00000198053	SIRPA	82	82
ENSG00000198055	GRK6	156	156
ENSG00000198056	PRIM1	620	315
ENSG00000198060	MARCHF5	300	300
ENSG00000198062	POTEH		238
ENSG00000198064	NPIPB13	930	930
ENSG00000198074	AKR1B10		682
ENSG00000198075	SULT1C4	855	855
ENSG00000198077	CYP2A7	930	967
ENSG00000198081	ZBTB14	246	222
ENSG00000198087	CD2AP	419	419
ENSG00000198088	NUP62CL		370
ENSG00000198089	SFI1	385	385
ENSG00000198092	TMPRSS11F		921
ENSG00000198093	ZNF649	617	617
ENSG00000198099	ADH4	377	377
ENSG00000198104	OR2T6		281
ENSG00000198105	ZNF248	53	53
ENSG00000198108	CHSY3	430	20
ENSG00000198113	TOR4A	744	744
ENSG00000198121	LPAR1		503
ENSG00000198125	MB		373
ENSG00000198128	OR2L3		716
ENSG00000198130	HIBCH	849	849
ENSG00000198131	ZNF544	395	601
ENSG00000198133	TMEM229B	328	190
ENSG00000198142	SOWAHC	662	343
ENSG00000198146	ZNF770	139	139
ENSG00000198156	NPIPB6		992
ENSG00000198157	HMGN5
ENSG00000198160	MIER1	340	340
ENSG00000198162	MAN1A2	488	488
ENSG00000198168	SVIP	426	426
ENSG00000198169	ZNF251	657	657
ENSG00000198171	DDRGK1	475	475
ENSG00000198173	FAM47C		870
ENSG00000198176	TFDP1		347
ENSG00000198178	CLEC4C		238
ENSG00000198182	ZNF607	424	91
ENSG00000198183	BPIFA1		924
ENSG00000198185	ZNF334
ENSG00000198189	HSD17B11		221
ENSG00000198198	SZT2	283	283
ENSG00000198203	SULT1C2	851	742
ENSG00000198205	ZXDA	561	484
ENSG00000198208	RPS6KL1	255	255
ENSG00000198216	CACNA1E	218	218
ENSG00000198218	QRICH1	55	34
ENSG00000198223	CSF2RA	762	633
ENSG00000198225	FKBP1C		898
ENSG00000198231	DDX42		34
ENSG00000198242	RPL23A	141	141
ENSG00000198246	SLC29A3	882	681
ENSG00000198252	STYX	362	362
ENSG00000198258	UBL5	24	24
ENSG00000198265	HELZ	464	464
ENSG00000198270	TMEM116	473	473
ENSG00000198276	UCKL1	407	407
ENSG00000198283	OR5B21		921
ENSG00000198286	CARD11		902
ENSG00000198298	ZNF485	608	297
ENSG00000198300	PEG3	146	146
ENSG00000198301	SDAD1	27	113
ENSG00000198315	ZKSCAN8	507	358
ENSG00000198324	PHETA1	572	572
ENSG00000198326	TMEM239		238
ENSG00000198331	HYLS1	59	59
ENSG00000198336	MYL4
ENSG00000198342	ZNF442		933
ENSG00000198346	ZNF813	775	814
ENSG00000198353	HOXC4		788
ENSG00000198354	DCAF12L2	765	42
ENSG00000198355	PIM3	932	491
ENSG00000198356	GET3	8	8
ENSG00000198363	ASPH	471	524
ENSG00000198369	SPRED2		923
ENSG00000198373	WWP2	257	487
ENSG00000198380	GFPT1	35	27
ENSG00000198382	UVRAG	279	428
ENSG00000198393	ZNF26	535	535
ENSG00000198398	TMEM207		980
ENSG00000198399	ITSN2	229	229
ENSG00000198400	NTRK1		967
ENSG00000198408	OGA	221	221
ENSG00000198417	MT1F		739
ENSG00000198420	TCAF1	363	113
ENSG00000198429	ZNF69	988	453
ENSG00000198431	TXNRD1		163
ENSG00000198435	NRARP	925	880
ENSG00000198440	ZNF583	297	350
ENSG00000198443	KRTAP4-1
ENSG00000198445	CCT8L2		702
ENSG00000198452	OR14L1P	685	685
ENSG00000198453	ZNF568	230	226
ENSG00000198455	ZXDB	103	103
ENSG00000198464	ZNF480	453	453
ENSG00000198466	ZNF587	640	640
ENSG00000198467	TPM2		572
ENSG00000198471	RTP2
ENSG00000198478	SH3BGRL2		113
ENSG00000198482	ZNF808	837	342
ENSG00000198483	ANKRD35	835	569
ENSG00000198488	B3GNT6		909
ENSG00000198492	YTHDF2		80
ENSG00000198498	TMA16	94	94
ENSG00000198502	HLA-DRB5		214
ENSG00000198513	ATL1	20	20
ENSG00000198515	CNGA1		865
ENSG00000198517	MAFK	932	162
ENSG00000198520	ARMH1	804	750
ENSG00000198521	ZNF43	767	767
ENSG00000198522	GPN1	52	80
ENSG00000198523	PLN	1011	901
ENSG00000198535	C2CD4A		868
ENSG00000198538	ZNF28	519	455
ENSG00000198542	ITGBL1
ENSG00000198546	ZNF511	463	517
ENSG00000198547	C20orf203	804	702
ENSG00000198551	ZNF627	246	145
ENSG00000198553	KCNRG		541
ENSG00000198554	WDHD1	277	124
ENSG00000198556	ZNF789	669	535
ENSG00000198561	CTNND1	347	347
ENSG00000198563	DDX39B		841
ENSG00000198569	SLC34A3		623
ENSG00000198570	RD3	860	860
ENSG00000198573	SPANXC		955
ENSG00000198574	SH2D1B		908
ENSG00000198576	ARC		800
ENSG00000198585	NUDT16	983	368
ENSG00000198586	TLK1	32	32
ENSG00000198589	LRBA	338	338
ENSG00000198597	ZNF536	326	326
ENSG00000198598	MMP17	707	707
ENSG00000198601	OR2M2		921
ENSG00000198604	BAZ1A	938	938
ENSG00000198610	AKR1C4		921
ENSG00000198612	COPS8		1
ENSG00000198624	CCDC69		718
ENSG00000198625	MDM4	479	479
ENSG00000198626	RYR2	112	112
ENSG00000198633	ZNF534	975	281
ENSG00000198642	KLHL9	484	484
ENSG00000198643	FAM3D		924
ENSG00000198646	NCOA6	195	195
ENSG00000198648	STK39	279	279
ENSG00000198650	TAT		682
ENSG00000198663	C6orf89	122	122
ENSG00000198668	CALM1
ENSG00000198670	LPA		789
ENSG00000198673	TAFA2	185	185
ENSG00000198674	OR10G6		1014
ENSG00000198677	TTC37	197	197
ENSG00000198678	OR5BS1P		876
ENSG00000198680	TUSC1	475	85
ENSG00000198682	PAPSS2	887	827
ENSG00000198689	SLC9A6	16	18
ENSG00000198690	FAN1		338
ENSG00000198691	ABCA4		255
ENSG00000198692	EIF1AY	87	87
ENSG00000198695	MT-ND6	478	478
ENSG00000198700	IPO9	70	99
ENSG00000198704	GPX6		742
ENSG00000198707	CEP290	423	423
ENSG00000198712	MT-CO2	478	478
ENSG00000198715	GLMP	389	389
ENSG00000198718	TOGARAM1	113	54
ENSG00000198719	DLL1		553
ENSG00000198720	ANKRD13B	193	193
ENSG00000198721	ECI2	726	539
ENSG00000198722	UNC13B	577	577
ENSG00000198723	TEX45	1006	710
ENSG00000198727	MT-CYB	478	478
ENSG00000198728	LDB1	317	317
ENSG00000198729	PPP1R14C	143	143
ENSG00000198730	CTR9	348	484
ENSG00000198732	SMOC1	867	867
ENSG00000198734	F5		286
ENSG00000198736	MSRB1	446	480
ENSG00000198739	LRRTM3		98
ENSG00000198740	ZNF652		583
ENSG00000198742	SMURF1	75	75
ENSG00000198743	SLC5A3	913	922
ENSG00000198746	GPATCH3	69	164
ENSG00000198752	CDC42BPB	223	223
ENSG00000198753	PLXNB3	409	409
ENSG00000198754	OXCT2		309
ENSG00000198755	RPL10A	282	282
ENSG00000198756	COLGALT2	303	303
ENSG00000198758	EPS8L3		717
ENSG00000198759	EGFL6	869	585
ENSG00000198763	MT-ND2	478	478
ENSG00000198765	SYCP1	742	231
ENSG00000198768	APCDD1L		980
ENSG00000198771	RCSD1		732
ENSG00000198774	RASSF9		949
ENSG00000198780	FAM169A	78	78
ENSG00000198783	ZNF830	52	401
ENSG00000198785	GRIN3A	616	616
ENSG00000198786	MT-ND5	478	478
ENSG00000198791	CNOT7	31	31
ENSG00000198792	TMEM184B	691	691
ENSG00000198793	MTOR	71	70
ENSG00000198794	SCAMP5	86	86
ENSG00000198795	ZNF521	808	347
ENSG00000198796	ALPK2		626
ENSG00000198797	BRINP2	625	625
ENSG00000198798	MAGEB3		710
ENSG00000198799	LRIG2	358	358
ENSG00000198804	MT-CO1		478
ENSG00000198805	PNP	747	747
ENSG00000198807	PAX9		802
ENSG00000198812	LRRC10	758	758
ENSG00000198814	GK	313	313
ENSG00000198815	FOXJ3	103	103
ENSG00000198816	ZNF358	572	572
ENSG00000198818	SFT2D1	431	431
ENSG00000198821	CD247		416
ENSG00000198822	GRM3	628	628
ENSG00000198824	CHAMP1	568	568
ENSG00000198825	INPP5F
ENSG00000198826	ARHGAP11A	983	983
ENSG00000198829	SUCNR1		785
ENSG00000198830	HMGN2	855
ENSG00000198832	SELENOM	243	243
ENSG00000198833	UBE2J1	163	129
ENSG00000198835	GJC2		128
ENSG00000198836	OPA1	118	118
ENSG00000198837	DENND4B	107	202
ENSG00000198838	RYR3	784	784
ENSG00000198839	ZNF277	300	300
ENSG00000198840	MT-ND3	478	478
ENSG00000198841	KTI12	321	33
ENSG00000198842	STYXL2	803	289
ENSG00000198843	SELENOT	38	38
ENSG00000198844	ARHGEF15	763	668
ENSG00000198846	TOX		103
ENSG00000198848	CES1		1011
ENSG00000198851	CD3E		843
ENSG00000198853	RUSC2	101	101
ENSG00000198855	FICD	587	299
ENSG00000198856	OSTC	779	319
ENSG00000198858	R3HDM4	491	491
ENSG00000198860	TSEN15	336	336
ENSG00000198862	LTN1	197	197
ENSG00000198863	RUNDC1	339	232
ENSG00000198865	CCDC152		814
ENSG00000198870	STKLD1	599	385
ENSG00000198873	GRK5	459	190
ENSG00000198874	TYW1	615	615
ENSG00000198876	DCAF12		287
ENSG00000198879	SFMBT2	732	415
ENSG00000198881	ASB12		461
ENSG00000198883	PNMA5		776
ENSG00000198885	ITPRIPL1		871
ENSG00000198886	MT-ND4	478	478
ENSG00000198887	SMC5	333	216
ENSG00000198888	MT-ND1	478	478
ENSG00000198889	DCAF12L1		805
ENSG00000198890	PRMT6	131	131
ENSG00000198892	SHISA4	450	450
ENSG00000198894	CIPC	266	497
ENSG00000198898	CAPZA2	39	39
ENSG00000198899	MT-ATP6	478	478
ENSG00000198900	TOP1	348	115
ENSG00000198901	PRC1	715	92
ENSG00000198908	BHLHB9	113	16
ENSG00000198909	MAP3K3	447	447
ENSG00000198910	L1CAM	247	50
ENSG00000198911	SREBF2		316
ENSG00000198912	C1orf174	237	268
ENSG00000198914	POU3F3	609	729
ENSG00000198915	RASGEF1A	108	108
ENSG00000198917	SPOUT1		546
ENSG00000198918	RPL39	141	141
ENSG00000198919	DZIP3	229	54
ENSG00000198920	KIAA0753	789	439
ENSG00000198924	DCLRE1A	84	124
ENSG00000198925	ATG9A	213	63
ENSG00000198929	NOS1AP	730	730
ENSG00000198930	CSAG1		827
ENSG00000198931	APRT	196	196
ENSG00000198932	GPRASP1	18	18
ENSG00000198933	TBKBP1	352	352
ENSG00000198934	MAGEE1	125	125
ENSG00000198937	CCDC167	817	382
ENSG00000198938	MT-CO3		478
ENSG00000198939	ZFP2	657	657
ENSG00000198944	SOWAHA	776	776
ENSG00000198945	L3MBTL3	245	245
ENSG00000198947	DMD	797	797
ENSG00000198948	MFAP3L	662	662
ENSG00000198951	NAGA	828	828
ENSG00000198952	SMG5		288
ENSG00000198954	KIFBP	380	380
ENSG00000198959	TGM2	840	840
ENSG00000198960	ARMCX6		299
ENSG00000198961	PJA2	16	16
ENSG00000198963	RORB		280
ENSG00000198964	SGMS1	49	49
ENSG00000198967	OR10Z1	974	677
ENSG00000203326	ZNF525	610	315
ENSG00000203485	INF2	404	404
ENSG00000203499	IQANK1	640	598
ENSG00000203618	GP1BB		987
ENSG00000203661	OR2T5
ENSG00000203663	OR2L2		138
ENSG00000203666	EFCAB2	669	358
ENSG00000203667	COX20	373	373
ENSG00000203668	CHML	526	526
ENSG00000203685	STUM
ENSG00000203697	CAPN8		281
ENSG00000203705	TATDN3	355	301
ENSG00000203710	CR1	938	583
ENSG00000203722	RAET1G		193
ENSG00000203724	C1orf53	881	24
ENSG00000203727	SAMD5	737	451
ENSG00000203730	TEDDM1		692
ENSG00000203733	GJE1		950
ENSG00000203734	ECT2L		939
ENSG00000203737	GPR52		439
ENSG00000203740	METTL11B
ENSG00000203747	FCGR3A	528	528
ENSG00000203756	TMEM244		531
ENSG00000203757	OR6K3		238
ENSG00000203760	CENPW		765
ENSG00000203772	SPRN	754	117
ENSG00000203778	FAM229B	399	399
ENSG00000203780	FANK1	974	433
ENSG00000203782	LORICRIN		622
ENSG00000203783	PRR9		878
ENSG00000203785	SPRR2E
ENSG00000203786	KPRP
ENSG00000203791	EEF1AKMT2	400	400
ENSG00000203795	FAM24A		935
ENSG00000203797	DDO	472	394
ENSG00000203805	PLPP4	690	690
ENSG00000203811	H3C14
ENSG00000203814	H2BC18		722
ENSG00000203837	PNLIPRP3		921
ENSG00000203852	H3C15
ENSG00000203857	HSD3B1		477
ENSG00000203859	HSD3B2		921
ENSG00000203867	RBM20		559
ENSG00000203870	SMIM9		685
ENSG00000203872	C6orf163	851	685
ENSG00000203877	RIPPLY2	367	59
ENSG00000203879	GDI1	60	60
ENSG00000203880	PCMTD2	497	497
ENSG00000203883	SOX18		668
ENSG00000203896	LIME1	557	557
ENSG00000203907	OOEP		924
ENSG00000203908	KHDC3L		810
ENSG00000203909	DPPA5		967
ENSG00000203910	C1orf146	839	839
ENSG00000203923	SPANXN1		921
ENSG00000203926	SPANXA2
ENSG00000203942	C10orf62		553
ENSG00000203943	SAMD13		881
ENSG00000203950	RTL8A	454	547
ENSG00000203952	CCDC160	819	849
ENSG00000203963	C1orf141		539
ENSG00000203965	EFCAB7	245	46
ENSG00000203972	GLYATL3
ENSG00000203985	LDLRAD1	909	909
ENSG00000203989	RHOXF2B		684
ENSG00000203995	ZYG11A	787	238
ENSG00000204001	LCN8		664
ENSG00000204006	C1orf185		714
ENSG00000204007	GLT6D1		1015
ENSG00000204010	IFIT1B		541
ENSG00000204020	LIPN		500
ENSG00000204021	LIPK
ENSG00000204022	LIPJ		273
ENSG00000204025	TRPC5OS		530
ENSG00000204033	LRIT2		334
ENSG00000204052	LRRC73		127
ENSG00000204060	FOXO6		858
ENSG00000204065	TCEAL5	624	624
ENSG00000204070	SYS1	570	570
ENSG00000204071	TCEAL6		624
ENSG00000204084	INPP5B	506	506
ENSG00000204086	RPA4		796
ENSG00000204099	NEU4	965	943
ENSG00000204103	MAFB	986	986
ENSG00000204104	TRAF3IP1	589	395
ENSG00000204116	CHIC1	35	35
ENSG00000204120	GIGYF2	209	209
ENSG00000204128	C2orf72	793	569
ENSG00000204130	RUFY2	296	296
ENSG00000204131	NHSL2	931	912
ENSG00000204136	GGTA1	920	472
ENSG00000204138	PHACTR4	541	541
ENSG00000204140	CLPSL1		908
ENSG00000204147	ASAH2B	380	380
ENSG00000204149	AGAP6	304	304
ENSG00000204152	TIMM23B	535	535
ENSG00000204160	ZDHHC18		558
ENSG00000204161	TMEM273	324	324
ENSG00000204165	CXorf65		1010
ENSG00000204172	AGAP9		304
ENSG00000204174	NPY4R		730
ENSG00000204175	GPRIN2		356
ENSG00000204176	SYT15		559
ENSG00000204178	MACO1	228	228
ENSG00000204179	PTPN20		54
ENSG00000204186	ZDBF2	526	526
ENSG00000204193	TXNDC8		688
ENSG00000204195	AWAT1		989
ENSG00000204209	DAXX		268
ENSG00000204217	BMPR2	98	98
ENSG00000204219	TCEA3		630
ENSG00000204220	PFDN6	790	23
ENSG00000204227	RING1		291
ENSG00000204228	HSD17B8		450
ENSG00000204231	RXRB		406
ENSG00000204237	OXLD1	123	123
ENSG00000204246	OR13C3		935
ENSG00000204248	COL11A2		194
ENSG00000204252	HLA-DOA		788
ENSG00000204256	BRD2		316
ENSG00000204257	HLA-DMA		704
ENSG00000204262	COL5A2	1004	185
ENSG00000204264	PSMB8	724	724
ENSG00000204267	TAP2		879
ENSG00000204271	SPIN3	273	273
ENSG00000204272	NBDY	371	371
ENSG00000204278	TMEM235		326
ENSG00000204287	HLA-DRA		586
ENSG00000204290	BTNL2
ENSG00000204291	COL15A1	1011	865
ENSG00000204296	TSBP1		716
ENSG00000204300	TMEM225		1014
ENSG00000204301	NOTCH4		668
ENSG00000204304	PBX2		284
ENSG00000204305	AGER		884
ENSG00000204308	RNF5		148
ENSG00000204310	AGPAT1		841
ENSG00000204311	PJVK	579	579
ENSG00000204314	PRRT1
ENSG00000204315	FKBPL		23
ENSG00000204316	MRPL38	165	165
ENSG00000204323	SMIM5	576	312
ENSG00000204334	ERICH2	974	182
ENSG00000204335	SP5		622
ENSG00000204344	STK19		389
ENSG00000204345	CD300LD	860	860
ENSG00000204347	BTBD17		925
ENSG00000204348	DXO		406
ENSG00000204351	SKIV2L		156
ENSG00000204356	NELFE	485	196
ENSG00000204361	NXPE2		383
ENSG00000204366	ZBTB12		729
ENSG00000204370	SDHD	145	145
ENSG00000204371	EHMT2		156
ENSG00000204379	XAGE1A
ENSG00000204381	LAYN		90
ENSG00000204382	XAGE1B		994
ENSG00000204385	SLC44A4		683
ENSG00000204386	NEU1	321	137
ENSG00000204388	HSPA1B
ENSG00000204389	HSPA1A
ENSG00000204390	HSPA1L		922
ENSG00000204392	LSM2		382
ENSG00000204394	VARS1		783
ENSG00000204396	VWA7	783	247
ENSG00000204397	CARD16		826
ENSG00000204406	MBD5	345	344
ENSG00000204410	MSH5		449
ENSG00000204420	MPIG6B		942
ENSG00000204421	LY6G6C
ENSG00000204424	LY6G6F		992
ENSG00000204427	ABHD16A		206
ENSG00000204428	LY6G5C		592
ENSG00000204435	CSNK2B		371
ENSG00000204438	GPANK1		621
ENSG00000204439	C6orf47		376
ENSG00000204442	FAM155A	140	140
ENSG00000204444	APOM		846
ENSG00000204449	TRIM49C
ENSG00000204450	TRIM64
ENSG00000204463	BAG6		100
ENSG00000204469	PRRC2A		202
ENSG00000204472	AIF1	586	214
ENSG00000204475	NCR3		690
ENSG00000204478	PRAMEF20
ENSG00000204480	PRAMEF19
ENSG00000204481	PRAMEF14
ENSG00000204482	LST1		704
ENSG00000204498	NFKBIL1		841
ENSG00000204510	PRAMEF7
ENSG00000204511	MCCD1		837
ENSG00000204514	ZNF814	522	522
ENSG00000204516	MICB		933
ENSG00000204518	AADACL4
ENSG00000204519	ZNF551		226
ENSG00000204520	MICA		460
ENSG00000204524	ZNF805	677	374
ENSG00000204525	HLA-C		942
ENSG00000204531	POU5F1	796	532
ENSG00000204532	ZSCAN5C
ENSG00000204536	CCHCR1		406
ENSG00000204538	PSORS1C2		1011
ENSG00000204539	CDSN
ENSG00000204540	PSORS1C1		582
ENSG00000204542	C6orf15
ENSG00000204544	MUC21		937
ENSG00000204560	DHX16		552
ENSG00000204564	C6orf136		410
ENSG00000204568	MRPS18B	285	69
ENSG00000204569	PPP1R10
ENSG00000204571	KRTAP5-11	970	970
ENSG00000204572	KRTAP5-10		750
ENSG00000204574	ABCF1		75
ENSG00000204576	PRR3		568
ENSG00000204577	LILRB3		924
ENSG00000204580	DDR1		560
ENSG00000204583	LRCOL1		468
ENSG00000204590	GNL1
ENSG00000204592	HLA-E		942
ENSG00000204595	DPRX
ENSG00000204599	TRIM39		299
ENSG00000204604	ZNF468	497	245
ENSG00000204610	TRIM15
ENSG00000204611	ZNF616	383	188
ENSG00000204612	FOXB2
ENSG00000204613	TRIM10		806
ENSG00000204614	TRIM40
ENSG00000204616	TRIM31
ENSG00000204618	RNF39		236
ENSG00000204619	PPP1R11		166
ENSG00000204624	DISP3		781
ENSG00000204628	RACK1	276	276
ENSG00000204632	HLA-G
ENSG00000204634	TBC1D8	527	527
ENSG00000204640	NMS		789
ENSG00000204642	HLA-F		826
ENSG00000204644	ZFP57	576	548
ENSG00000204653	ASPDH	644	644
ENSG00000204655	MOG		326
ENSG00000204657	OR2H2	988	929
ENSG00000204659	CBY3		570
ENSG00000204669	C9orf57		928
ENSG00000204671	IL31		992
ENSG00000204673	AKT1S1	574	418
ENSG00000204681	GABBR1
ENSG00000204688	OR2H1		1014
ENSG00000204694	OR11A1
ENSG00000204695	OR14J1	2	2
ENSG00000204700	OR2J2	909	909
ENSG00000204701	OR2J3		646
ENSG00000204710	SPDYC		717
ENSG00000204711	C9orf135		906
ENSG00000204713	TRIM27		566
ENSG00000204740	MALRD1		844
ENSG00000204764	RANBP17	663	567
ENSG00000204767	INSYN2B	727	727
ENSG00000204779	FOXD4L5	975	281
ENSG00000204815	ODAD4	966	651
ENSG00000204822	MRPL53	243	243
ENSG00000204839	MROH6		572
ENSG00000204842	ATXN2	568	568
ENSG00000204843	DCTN1	241	241
ENSG00000204849	SPATA31A1
ENSG00000204851	PNMA8B	207	207
ENSG00000204852	TCTN1	669	490
ENSG00000204856	FAM216A	22	59
ENSG00000204859	ZBTB48	581	233
ENSG00000204866	IGFL2	928	928
ENSG00000204869	IGFL4		281
ENSG00000204882	GPR20		896
ENSG00000204887	KRTAP1-4
ENSG00000204889	KRT40		477
ENSG00000204897	KRT25		993
ENSG00000204899	MZT1	151	151
ENSG00000204909	SPINK9	700	700
ENSG00000204913	LRRC3C		905
ENSG00000204919	PRR20A		980
ENSG00000204920	ZNF155	657	657
ENSG00000204922	UQCC3	205	489
ENSG00000204923	FBXO48	530	403
ENSG00000204928	GRXCR2		675
ENSG00000204930	FAM221B		522
ENSG00000204936	CD177		820
ENSG00000204941	PSG5	980	980
ENSG00000204946	ZNF783	449	449
ENSG00000204947	ZNF425	552	552
ENSG00000204950	LRRC10B		776
ENSG00000204952	FBXO47		857
ENSG00000204954	C12orf73	426	401
ENSG00000204956	PCDHGA1	976	735
ENSG00000204961	PCDHA9		626
ENSG00000204962	PCDHA8	968	456
ENSG00000204963	PCDHA7	968	97
ENSG00000204965	PCDHA5	754	97
ENSG00000204967	PCDHA4	180	180
ENSG00000204969	PCDHA2	968	357
ENSG00000204970	PCDHA1		410
ENSG00000204977	TRIM13	374	230
ENSG00000204978	ERICH4		541
ENSG00000204983	PRSS1		989
ENSG00000204991	SPIRE2	356	651
ENSG00000205002	AARD		621
ENSG00000205022	PABPN1L		731
ENSG00000205029	OR5D16
ENSG00000205030	OR5L2
ENSG00000205038	PKHD1L1	1009	1009
ENSG00000205060	SLC35B4	144	144
ENSG00000205076	LGALS7
ENSG00000205078	SYCE1L		485
ENSG00000205084	TMEM231	615	388
ENSG00000205085	FAM71F2	403	403
ENSG00000205089	CCNI2	915	915
ENSG00000205090	TMEM240	470	111
ENSG00000205097	FRG2		909
ENSG00000205108	FAM205A		751
ENSG00000205111	CDKL4		315
ENSG00000205116	TMEM88B		326
ENSG00000205126	ACCSL		967
ENSG00000205129	C4orf47	929	929
ENSG00000205133	TRIQK	115	115
ENSG00000205138	SDHAF1	148	148
ENSG00000205143	ARID3C		207
ENSG00000205155	PSENEN	243	179
ENSG00000205177	C11orf91		1010
ENSG00000205186	FABP9		950
ENSG00000205189	ZBTB10	738	738
ENSG00000205208	C4orf46	405	405
ENSG00000205209	SCGB2B2	883	283
ENSG00000205213	LGR4	524	524
ENSG00000205220	PSMB10	644	243
ENSG00000205221	VIT		143
ENSG00000205238	SPDYE2		989
ENSG00000205250	E2F4		288
ENSG00000205268	PDE7A	663	663
ENSG00000205269	TMEM170B	330	330
ENSG00000205277	MUC12
ENSG00000205279	CTXN3	1004	185
ENSG00000205301	MGAT4D		563
ENSG00000205302	SNX2	95	115
ENSG00000205307	SAP25	859	960
ENSG00000205309	NT5M		644
ENSG00000205323	SARNP		399
ENSG00000205336	ADGRG1	596	596
ENSG00000205339	IPO7	28	28
ENSG00000205352	PRR13	659	69
ENSG00000205356	TECPR1	356	156
ENSG00000205358	MT1H		739
ENSG00000205359	SLCO6A1
ENSG00000205362	MT1A	854	854
ENSG00000205363	INSYN1	263	748
ENSG00000205364	MT1M		854
ENSG00000205403	CFI	971	850
ENSG00000205409	OR52E6		851
ENSG00000205413	SAMD9	993	679
ENSG00000205420	KRT6A		985
ENSG00000205423	CNEP1R1	275	275
ENSG00000205426	KRT81		325
ENSG00000205436	EXOC3L4	1014	231
ENSG00000205442	IZUMO3		700
ENSG00000205445	KRTAP10-2
ENSG00000205456	TP53TG3D		437
ENSG00000205457	TP53TG3C		208
ENSG00000205476	CCDC85C		745
ENSG00000205482	SPDYE18	946	304
ENSG00000205497	OR51A4		928
ENSG00000205502	C2CD4B
ENSG00000205517	RGL3	717	717
ENSG00000205531	NAP1L4		211
ENSG00000205542	TMSB4X
ENSG00000205544	TMEM256	243	243
ENSG00000205560	CPT1B	731	557
ENSG00000205571	SMN2		608
ENSG00000205572	SERF1B		105
ENSG00000205581	HMGN1
ENSG00000205593	DENND6B	410	356
ENSG00000205609	EIF3CL		915
ENSG00000205629	LCMT1	25	25
ENSG00000205639	MFSD2B		522
ENSG00000205642	VCX3B		698
ENSG00000205643	CDPF1	485	196
ENSG00000205649	HTN3	536	173
ENSG00000205659	LIN52	297	297
ENSG00000205667	ARSH		967
ENSG00000205669	ACOT6		522
ENSG00000205670	SMIM11A		226
ENSG00000205678	TECRL	700	173
ENSG00000205683	DPF3		814
ENSG00000205693	MANSC4		870
ENSG00000205704	LINC00634	605	189
ENSG00000205707	ETFRF1	779	120
ENSG00000205710	C17orf107		83
ENSG00000205718	MBD3L4
ENSG00000205726	ITSN1	348	348
ENSG00000205730	ITPRIPL2	933	744
ENSG00000205744	DENND1C	902	902
ENSG00000205755	CRLF2		911
ENSG00000205758	CRYZL1	427	380
ENSG00000205765	C5orf51	767	767
ENSG00000205777	GAGE1		684
ENSG00000205784	ARRDC5		762
ENSG00000205795	CYS1	903	903
ENSG00000205808	PLPP6	305	92
ENSG00000205809	KLRC2		965
ENSG00000205810	KLRC3		965
ENSG00000205832	C16orf96	891	623
ENSG00000205835	GMNC		342
ENSG00000205838	TTC23L	846	798
ENSG00000205846	CLEC6A		747
ENSG00000205856	C22orf42		715
ENSG00000205858	LRRC72		975
ENSG00000205863	C1QTNF9B		777
ENSG00000205864	KRTAP5-6		932
ENSG00000205867	KRTAP5-2	783	83
ENSG00000205869	KRTAP5-1	829	731
ENSG00000205882	DEFB134		598
ENSG00000205883	DEFB135		979
ENSG00000205884	DEFB136		935
ENSG00000205899	BHLHA9		111
ENSG00000205903	ZNF316	193	193
ENSG00000205916	DAZ4		87
ENSG00000205922	ONECUT3	532	532
ENSG00000205923	CEMP1		435
ENSG00000205927	OLIG2	703	703
ENSG00000205929	C21orf62	938	938
ENSG00000205937	RNPS1	220	346
ENSG00000205978	NYNRIN	733	574
ENSG00000205981	DNAJC19	105	149
ENSG00000206013	IFITM5		690
ENSG00000206026	SMIM21		345
ENSG00000206043	C18orf63		868
ENSG00000206047	DEFA1		820
ENSG00000206052	DOK6	430	430
ENSG00000206053	JPT2		324
ENSG00000206069	TMEM211		967
ENSG00000206072	SERPINB11		917
ENSG00000206073	SERPINB4
ENSG00000206075	SERPINB5		917
ENSG00000206077	ZDHHC11B		978
ENSG00000206102	KRTAP19-8
ENSG00000206113	CFAP99		593
ENSG00000206127	GOLGA8O		449
ENSG00000206140	TMEM191C		651
ENSG00000206150	RNASE13		999
ENSG00000206172	HBA1
ENSG00000206177	HBM
ENSG00000206181	ELOA2		935
ENSG00000206190	ATP10A	958	550
ENSG00000206199	ANKUB1	928	928
ENSG00000206203	TSSK2
ENSG00000206260	PRR23A
ENSG00000206262	FOXL2NB	377	377
ENSG00000206384	COL6A6	929	929
ENSG00000206418	RAB12		841
ENSG00000206432	TMEM200C	897	77
ENSG00000206503	HLA-A		828
ENSG00000206527	HACD2	266	266
ENSG00000206530	CFAP44	931	912
ENSG00000206531	CD200R1L		559
ENSG00000206535	LNP1		11
ENSG00000206538	VGLL3	660	660
ENSG00000206557	TRIM71	1013	1013
ENSG00000206559	ZCWPW2		496
ENSG00000206560	ANKRD28	197	197
ENSG00000206561	COLQ	598	598
ENSG00000206562	METTL6	297	297
ENSG00000206579	XKR4	430	430
ENSG00000211445	GPX3		220
ENSG00000211448	DIO2	836	836
ENSG00000211450	SELENOH	68	68
ENSG00000211452	DIO1	1008	969
ENSG00000211455	STK38L	139	139
ENSG00000211456	SACM1L	35	115
ENSG00000211460	TSN	94	129
ENSG00000211584	SLC48A1	703	703
ENSG00000212122	TSSK1B		793
ENSG00000212123	PRR22		194
ENSG00000212124	TAS2R19		751
ENSG00000212126	TAS2R50		685
ENSG00000212127	TAS2R14		846
ENSG00000212128	TAS2R13	950	950
ENSG00000212657	KRTAP16-1		492
ENSG00000212658	KRTAP29-1
ENSG00000212659	KRTAP9-6		238
ENSG00000212710	CTAGE1		578
ENSG00000212722	KRTAP4-9
ENSG00000212724	KRTAP2-3
ENSG00000212747	RTL8B		514
ENSG00000212807	OR2A42		683
ENSG00000212864	RNF208	656	656
ENSG00000212899	KRTAP3-3		878
ENSG00000212900	KRTAP3-2		759
ENSG00000212901	KRTAP3-1		917
ENSG00000212907	MT-ND4L	478	478
ENSG00000212916	MAP10		380
ENSG00000212935	KRTAP10-3
ENSG00000212993	POU5F1B	818	818
ENSG00000213015	ZNF580	656	656
ENSG00000213020	ZNF611	458	121
ENSG00000213022	KLK9		955
ENSG00000213023	SYT3	696	207
ENSG00000213024	NUP62	346	346
ENSG00000213047	DENND1B	280	280
ENSG00000213064	SFT2D2	541	541
ENSG00000213066	CEP43	307	345
ENSG00000213079	SCAF8	132	132
ENSG00000213085	CFAP45		712
ENSG00000213088	ACKR1		879
ENSG00000213096	ZNF254	274	419
ENSG00000213123	DYNLT2B	250	30
ENSG00000213139	CRYGS	915	915
ENSG00000213145	CRIP1	919	901
ENSG00000213160	KLHL23	175	175
ENSG00000213171	LINGO4		953
ENSG00000213185	FAM24B	780	389
ENSG00000213186	TRIM59	90	90
ENSG00000213190	MLLT11	152	152
ENSG00000213199	ASIC3	623	580
ENSG00000213203	GIMAP1	826	826
ENSG00000213213	CCDC183	593	421
ENSG00000213214	ARHGEF35		924
ENSG00000213215	OR2F1	477	231
ENSG00000213218	CSH2		990
ENSG00000213221	DNLZ	987	189
ENSG00000213231	TCL1B		955
ENSG00000213246	SUPT4H1	116	33
ENSG00000213265	TSGA13		758
ENSG00000213281	NRAS	163	95
ENSG00000213316	LTC4S		504
ENSG00000213337	ANKRD39	447	447
ENSG00000213339	QTRT1	435	233
ENSG00000213341	CHUK	62	62
ENSG00000213347	MXD3		416
ENSG00000213366	GSTM2	819	819
ENSG00000213380	COG8
ENSG00000213390	ARHGAP19	699	594
ENSG00000213397	HAUS7	435	435
ENSG00000213398	LCAT		440
ENSG00000213401	MAGEA12		747
ENSG00000213402	PTPRCAP		446
ENSG00000213413	PVRIG	689	689
ENSG00000213420	GPC2	949	949
ENSG00000213424	KRT222	40	40
ENSG00000213445	SIPA1	744	744
ENSG00000213462	ERV3-1	976	976
ENSG00000213463	SYNJ2BP	445	155
ENSG00000213465	ARL2	123	23
ENSG00000213471	TTLL13P		824
ENSG00000213512	GBP7		490
ENSG00000213516	RBMXL1	452	155
ENSG00000213523	SRA1	386	291
ENSG00000213533	STIMATE	649	397
ENSG00000213551	DNAJC9	463	463
ENSG00000213563	C8orf82	504	504
ENSG00000213578	CPLX3	869	510
ENSG00000213585	VDAC1	11	1
ENSG00000213588	ZBTB9		841
ENSG00000213593	TMX2	52	52
ENSG00000213614	HEXA	389	389
ENSG00000213619	NDUFS3		23
ENSG00000213625	LEPROT	370	370
ENSG00000213626	LBH	655	800
ENSG00000213638	ADAT3		667
ENSG00000213639	PPP1CB	38	38
ENSG00000213648	SULT1A4		781
ENSG00000213654	GPSM3	954	543
ENSG00000213658	LAT	830	830
ENSG00000213672	NCKIPSD	931	213
ENSG00000213676	ATF6B		447
ENSG00000213689	TREX1	835	835
ENSG00000213694	S1PR3		722
ENSG00000213699	SLC35F6		271
ENSG00000213714	FAM209B		217
ENSG00000213719	CLIC1	747	747
ENSG00000213722	DDAH2		739
ENSG00000213741	RPS29	141	141
ENSG00000213759	UGT2B11		2
ENSG00000213760	ATP6V1G2	841	841
ENSG00000213762	ZNF134	240	34
ENSG00000213780	GTF2H4		406
ENSG00000213782	DDX47	278	401
ENSG00000213793	ZNF888	915	378
ENSG00000213799	ZNF845	610	62
ENSG00000213809	KLRK1	949	683
ENSG00000213822	CEACAM18
ENSG00000213853	EMP2	887	541
ENSG00000213859	KCTD11		440
ENSG00000213889	PPM1N		571
ENSG00000213892	CEACAM16		981
ENSG00000213901	SLC23A3	992	992
ENSG00000213903	LTB4R	967	967
ENSG00000213906	LTB4R2		449
ENSG00000213918	DNASE1	735	735
ENSG00000213920	MDP1	148	148
ENSG00000213921	LEUTX
ENSG00000213923	CSNK1E	193	193
ENSG00000213927	CCL27		517
ENSG00000213928	IRF9	799	679
ENSG00000213930	GALT	255	406
ENSG00000213931	HBE1		559
ENSG00000213934	HBG1		638
ENSG00000213937	CLDN9	731	960
ENSG00000213949	ITGA1	887	827
ENSG00000213965	NUDT19	571	571
ENSG00000213967	ZNF726	720	378
ENSG00000213973	ZNF99		530
ENSG00000213977	TAX1BP3	739	549
ENSG00000213983	AP1G2	702	702
ENSG00000213988	ZNF90	775	378
ENSG00000213995	NAXD	69	69
ENSG00000213996	TM6SF2		946
ENSG00000213999	MEF2B		446
ENSG00000214013	GANC	479	479
ENSG00000214021	TTLL3	623	623
ENSG00000214022	REPIN1	574	574
ENSG00000214026	MRPL23	790	644
ENSG00000214029	ZNF891	530	453
ENSG00000214042	IFNA7		921
ENSG00000214046	SMIM7		211
ENSG00000214050	FBXO16	305	92
ENSG00000214063	TSPAN4	750	750
ENSG00000214078	CPNE1	416	416
ENSG00000214087	ARL16	390	170
ENSG00000214097	SMCO1		345
ENSG00000214102	WEE2		802
ENSG00000214113	LYRM4	237	59
ENSG00000214114	MYCBP	849	849
ENSG00000214128	TMEM213	238	238
ENSG00000214140	PRCD		686
ENSG00000214160	ALG3	569	291
ENSG00000214193	SH3D21	761	761
ENSG00000214194	SMIM30	373	373
ENSG00000214212	C19orf38	954	543
ENSG00000214216	IQCJ	1014	1014
ENSG00000214226	C17orf67	922	922
ENSG00000214237	MINDY4B	986	185
ENSG00000214253	FIS1	148	148
ENSG00000214274	ANG	971	594
ENSG00000214279	SCART1	870	304
ENSG00000214285	NPS
ENSG00000214290	COLCA2	630	920
ENSG00000214300	SPDYE3	833	461
ENSG00000214309	MBLAC1		111
ENSG00000214324	C3orf56
ENSG00000214336	FOXI3	984	532
ENSG00000214338	SOGA3		101
ENSG00000214357	NEURL1B	707	470
ENSG00000214360	EFCAB9		570
ENSG00000214367	HAUS3	423	374
ENSG00000214376	VSTM5	305	133
ENSG00000214402	LCNL1		623
ENSG00000214413	BBIP1	336	336
ENSG00000214414	TRIM77		1014
ENSG00000214415	GNAT3		430
ENSG00000214435	AS3MT	786	473
ENSG00000214447	FAM187A		137
ENSG00000214456	PLIN5	770	770
ENSG00000214491	SEC14L6	851	669
ENSG00000214510	SPINK13		849
ENSG00000214511	HIGD1C	1008	929
ENSG00000214513	NOTO	818	238
ENSG00000214517	PPME1	10	241
ENSG00000214530	STARD10	463	463
ENSG00000214534	ZNF705E		479
ENSG00000214562	NUTM2D		775
ENSG00000214575	CPEB1	559	559
ENSG00000214595	EML6	527	527
ENSG00000214652	ZNF727		383
ENSG00000214654	B3GALT9	714	405
ENSG00000214655	ZSWIM8	311	311
ENSG00000214681	IQCF5		824
ENSG00000214686	IQCF6		810
ENSG00000214688	C10orf105	755	755
ENSG00000214694	ARHGEF33	709	614
ENSG00000214700	C12orf71		626
ENSG00000214706	IFRD2		780
ENSG00000214711	CAPN14		456
ENSG00000214717	ZBED1		368
ENSG00000214736	TOMM6	76	76
ENSG00000214753	HNRNPUL2		66
ENSG00000214756	CSKMT		599
ENSG00000214782	MS4A18		921
ENSG00000214787	MS4A4E	796	522
ENSG00000214814	FER1L6
ENSG00000214819	CDRT15L2		731
ENSG00000214827	MTCP1		617
ENSG00000214842	RAD51AP2	875	618
ENSG00000214860	EVPLL
ENSG00000214866	DCDC2C		1012
ENSG00000214872	SMTNL1		967
ENSG00000214897	PNMA6E
ENSG00000214929	SPATA31D1
ENSG00000214940	NPIPA8		832
ENSG00000214941	ZSWIM7	790	399
ENSG00000214943	GPR33
ENSG00000214944	ARHGEF28	632	632
ENSG00000214946	TBC1D26		777
ENSG00000214954	LRRC69		758
ENSG00000214960	CRPPA	411	822
ENSG00000214967	NPIPA7		283
ENSG00000214978	GSG1L2	994	994
ENSG00000215009	ACSM4		685
ENSG00000215012	RTL10	82	239
ENSG00000215018	COL28A1	883	883
ENSG00000215021	PHB2	148	148
ENSG00000215029	TCP11X2		833
ENSG00000215041	NEURL4	156	156
ENSG00000215045	GRID2IP		593
ENSG00000215113	CXorf49B
ENSG00000215114	UBXN2B		103
ENSG00000215115	CXorf49
ENSG00000215126	CBWD6	839	839
ENSG00000215131	C16orf90		992
ENSG00000215148	PRSS41		688
ENSG00000215174	NLRP2B		283
ENSG00000215182	MUC5AC		967
ENSG00000215183	MSMP		505
ENSG00000215186	GOLGA6B		967
ENSG00000215187	FAM166B		407
ENSG00000215193	PEX26	640	640
ENSG00000215203	GRXCR1		68
ENSG00000215217	C5orf49		743
ENSG00000215218	UBE2QL1	125	96
ENSG00000215251	FASTKD5	245	80
ENSG00000215252	GOLGA8B	870	870
ENSG00000215262	KCNU1
ENSG00000215271	HOMEZ	681	438
ENSG00000215274	GAGE10		929
ENSG00000215277	RNF212B		980
ENSG00000215301	DDX3X	973	973
ENSG00000215305	VPS16	29	29
ENSG00000215343	ZNF705D		805
ENSG00000215356	ZNF705B
ENSG00000215372	ZNF705G		688
ENSG00000215375	MYL5		194
ENSG00000215397	SCRT2	812	772
ENSG00000215421	ZNF407	260	93
ENSG00000215440	NPEPL1	750	750
ENSG00000215454	KRTAP10-4		1009
ENSG00000215455	KRTAP10-1		960
ENSG00000215472	RPL17-C18orf32		149
ENSG00000215474	SKOR2		953
ENSG00000215475	SIAH3	585	585
ENSG00000215529	EFCAB8		967
ENSG00000215568	GAB4		686
ENSG00000215595	C20orf202		408
ENSG00000215612	HMX1		943
ENSG00000215644	GCGR		1010
ENSG00000215704	CELA2B		486
ENSG00000215712	TMEM242		15
ENSG00000215717	TMEM167B	444	444
ENSG00000215784	FAM72D		273
ENSG00000215788	TNFRSF25	731	731
ENSG00000215817	ZC3H11B		287
ENSG00000215845	TSTD1	68	68
ENSG00000215853	RPTN		980
ENSG00000215883	CYB5RL	626	626
ENSG00000215906	LACTBL1
ENSG00000215910	C1orf167	911	911
ENSG00000215912	TTC34		593
ENSG00000215915	ATAD3C		938
ENSG00000216490	IFI30	500	500
ENSG00000216588	IGSF23		984
ENSG00000216649	GAGE12E
ENSG00000216921	FAM240C	943	894
ENSG00000216937	CCDC7		383
ENSG00000217128	FNIP1	458	224
ENSG00000217236	SP9	918	585
ENSG00000217442	SYCE3		556
ENSG00000217555	CKLF	650	650
ENSG00000217930	PAM16	466	466
ENSG00000218305	CDC14C	685	477
ENSG00000218336	TENM3	616	616
ENSG00000218739	CEBPZOS	589	589
ENSG00000218819	TDRD15
ENSG00000218823	PAPOLB		541
ENSG00000218891	ZNF579	948	491
ENSG00000219200	RNASEK	23	23
ENSG00000219435	CATSPERZ	982	468
ENSG00000219438	TAFA5		74
ENSG00000219481	NBPF1	689	689
ENSG00000219545	UMAD1		38
ENSG00000219607	PPP1R3G	836	925
ENSG00000219626	FAM228B	530	530
ENSG00000220008	LINGO3	707	707
ENSG00000220201	ZGLP1	731	731
ENSG00000220205	VAMP2	198	198
ENSG00000220948	TRIM51GP		861
ENSG00000221813	OR6B1	742	742
ENSG00000221818	EBF2		606
ENSG00000221821	C6orf226	485	448
ENSG00000221823	PPP3R1	57	57
ENSG00000221826	PSG3	980	980
ENSG00000221829	FANCG	750	750
ENSG00000221836	OR2A5	231	377
ENSG00000221837	KRTAP10-9
ENSG00000221838	AP4M1	291	142
ENSG00000221843	C2orf16	789	456
ENSG00000221852	KRTAP1-5
ENSG00000221858	OR2A12
ENSG00000221859	KRTAP10-10
ENSG00000221866	PLXNA4	50	613
ENSG00000221867	MAGEA3
ENSG00000221869	CEBPD	719	719
ENSG00000221874	ZNF816-ZNF321P
ENSG00000221878	PSG7	980	980
ENSG00000221880	KRTAP1-3
ENSG00000221882	OR3A2		934
ENSG00000221886	ZBED8	584	584
ENSG00000221887	HMSD		324
ENSG00000221888	OR1C1	950	173
ENSG00000221890	NPTXR	200	200
ENSG00000221909	FAM200A	176	275
ENSG00000221910	OR2F2
ENSG00000221914	PPP2R2A	279	115
ENSG00000221916	C19orf73		489
ENSG00000221923	ZNF880	973	315
ENSG00000221926	TRIM16		570
ENSG00000221931	OR6X1		980
ENSG00000221932	HEPN1	739	739
ENSG00000221933	OR2A25		238
ENSG00000221937	TAS2R40	955	955
ENSG00000221938	OR2A14		928
ENSG00000221944	TIGD1	180	477
ENSG00000221946	FXYD7	656	656
ENSG00000221947	XKR9		496
ENSG00000221954	OR4C12
ENSG00000221955	SLC12A8	730	777
ENSG00000221963	APOL6	724	724
ENSG00000221968	FADS3	873	873
ENSG00000221970	OR2A1		721
ENSG00000221977	OR4E2	937	937
ENSG00000221978	CCNL2	580	449
ENSG00000221983	UBA52	276	179
ENSG00000221986	MYBPHL		967
ENSG00000221988	PPT2		442
ENSG00000221989	OR2A2
ENSG00000221994	ZNF630		534
ENSG00000221995	TIAF1	689	533
ENSG00000221996	OR52B4		1008
ENSG00000222009	BTBD19	683	683
ENSG00000222011	FAM185A	436	436
ENSG00000222014	RAB6C	688	150
ENSG00000222028	PSMB11		703
ENSG00000222036	POTEM		583
ENSG00000222038	POTEJ
ENSG00000222046	DCDC2B	833	304
ENSG00000223417	TRIM49D1		939
ENSG00000223443	USP17L2		979
ENSG00000223496	EXOSC6	395	395
ENSG00000223501	VPS52		825
ENSG00000223510	CDRT15	990	990
ENSG00000223547	ZNF844		814
ENSG00000223572	CKMT1A	133	133
ENSG00000223573	TINCR	982	492
ENSG00000223601	EBLN1		893
ENSG00000223609	HBD
ENSG00000223611	SUPT20HL2		726
ENSG00000223614	ZNF735
ENSG00000223638	RFPL4A
ENSG00000223658	C1GALT1C1L		502
ENSG00000223731	SUPT20HL1		666
ENSG00000223802	CERS1	943	943
ENSG00000223865	HLA-DPB1		712
ENSG00000223953	C1QTNF5	996	943
ENSG00000224051	CPTP	74	74
ENSG00000224107	ETDB		698
ENSG00000224109	CENPVL3	765	607
ENSG00000224383	PRR29		903
ENSG00000224389	C4B	971	971
ENSG00000224420	ADM5		491
ENSG00000224470	ATXN1L	323	368
ENSG00000224531	SMIM13	14	14
ENSG00000224578	HNRNPA1P48		974
ENSG00000224586	GPX5		875
ENSG00000224659	GAGE12J		913
ENSG00000224712	NPIPA3		731
ENSG00000224877	NDUFAF8	644	243
ENSG00000224916	APOC4-APOC2		744
ENSG00000224940	PRRT4	696	356
ENSG00000224960	PPP4R3C
ENSG00000224982	TMEM233		908
ENSG00000225110	PNMA6F
ENSG00000225180	PVALEF		705
ENSG00000225190	PLEKHM1		735
ENSG00000225327	USP17L3
ENSG00000225366	TDGF1P3		860
ENSG00000225396	FAM236D		138
ENSG00000225526	MKRN2OS	998	599
ENSG00000225556	C2CD4D		207
ENSG00000225614	ZNF469	736	544
ENSG00000225663	MCRIP1	189	189
ENSG00000225697	SLC26A6	705	320
ENSG00000225781	OR6V1	955	955
ENSG00000225805	DEFB131B		477
ENSG00000225828	FAM229A	859	705
ENSG00000225830	ERCC6	344	464
ENSG00000225899	FRG2B		180
ENSG00000225921	NOL7	145	145
ENSG00000225950	NTF4
ENSG00000225968	ELFN1	696	585
ENSG00000225973	PIGBOS1	780	211
ENSG00000226124	FTCDNL1		197
ENSG00000226174	TEX22		320
ENSG00000226288	OR52I2		921
ENSG00000226314	ZNF192P1	898	283
ENSG00000226321	CROCC2		911
ENSG00000226372	DCAF8L1
ENSG00000226430	USP17L7		231
ENSG00000226479	TMEM185B	681	368
ENSG00000226650	KIF4B		180
ENSG00000226685	CT47A12
ENSG00000226742	HSBP1L1	570	386
ENSG00000226761	TAS2R46		685
ENSG00000226763	SRRM5	838	838
ENSG00000226784	PGAM4		779
ENSG00000226792	C13orf42	989	978
ENSG00000226807	MROH5		483
ENSG00000226887	ERVMER34-1	889	706
ENSG00000226941	RBMY1J
ENSG00000226979	LTA
ENSG00000227051	C14orf132		263
ENSG00000227057	WDR46		241
ENSG00000227059	ANHX
ENSG00000227124	ZNF717	518	518
ENSG00000227140	USP17L5
ENSG00000227234	SPANXB1		921
ENSG00000227268	KLLN		530
ENSG00000227345	PARG	124	124
ENSG00000227471	AKR1B15	477	477
ENSG00000227500	SCAMP4	801	801
ENSG00000227507	LTB		233
ENSG00000227729	RD3L		939
ENSG00000227868	TEX46		583
ENSG00000227877	MRLN	953	377
ENSG00000228049	POLR2J2		598
ENSG00000228075	BOD1L2		632
ENSG00000228083	IFNA14		921
ENSG00000228198	OR2M3	2	2
ENSG00000228253	MT-ATP8		478
ENSG00000228278	ORM2		824
ENSG00000228300	FAM174C	205	489
ENSG00000228474	OST4		659
ENSG00000228486	C2orf92	606	606
ENSG00000228567	VN1R4
ENSG00000228570	NUTM2E		434
ENSG00000228594	FNDC10	656	656
ENSG00000228607	CLDN25
ENSG00000228672	PROB1	863	863
ENSG00000228696	ARL17B		599
ENSG00000228716	DHFR	983	411
ENSG00000228727	SAPCD1		750
ENSG00000228836	CT45A5		958
ENSG00000228927	TSPY3
ENSG00000229117	RPL41	659	659
ENSG00000229183	PGA4		990
ENSG00000229292	RFPL4AL1		1016
ENSG00000229314	ORM1		820
ENSG00000229453	SPINK8	959	721
ENSG00000229474	PATL2	725	541
ENSG00000229544	NKX1-2	985	143
ENSG00000229549	TSPY8
ENSG00000229637	PRAC2
ENSG00000229674	H2AL1RP		598
ENSG00000229676	ZNF492		643
ENSG00000229809	ZNF688	557	504
ENSG00000229833	PET100	881	881
ENSG00000229859	PGA3		777
ENSG00000229894	GK3P	921	921
ENSG00000229924	FAM90A26		789
ENSG00000229937	PRPS1L1
ENSG00000229972	IQCF3	928	928
ENSG00000230031	POTEB2
ENSG00000230054	TEX53		824
ENSG00000230062	ANKRD66		852
ENSG00000230124	ACBD6	272	272
ENSG00000230178	OR4F3		541
ENSG00000230268	SSU72P8		777
ENSG00000230358	SPDYE21		598
ENSG00000230453	ANKRD18B		2
ENSG00000230549	USP17L1		283
ENSG00000230561	CCDC192		461
ENSG00000230601	TEX48		935
ENSG00000230657	PRB4		980
ENSG00000230667	SETSIP		922
ENSG00000230778	ANKRD63		565
ENSG00000230797	YY2		535
ENSG00000230873	STMND1	796	532
ENSG00000230989	HSBP1	52	104
ENSG00000231192	OR5H1	989	477
ENSG00000231213	PLSCR5		636
ENSG00000231256	CFAP97D1	684	684
ENSG00000231274	SBK3		1010
ENSG00000231389	HLA-DPA1		586
ENSG00000231396	USP17L10
ENSG00000231500	RPS18	141	141
ENSG00000231738	TSPAN19	883	281
ENSG00000231767	RPS27AP5		422
ENSG00000231824	AKAIN1	841	393
ENSG00000231852	CYP21A2		850
ENSG00000231861	OR5K2		839
ENSG00000231887	PRH1		775
ENSG00000231924	PSG1	980	980
ENSG00000231925	TAPBP		783
ENSG00000231989	PPP1R2B		720
ENSG00000232040	ZBED9		46
ENSG00000232070	TMEM253		587
ENSG00000232112	TMA7		169
ENSG00000232113	TEX50		1014
ENSG00000232119	MCTS1	54	54
ENSG00000232125	DYTN		603
ENSG00000232196	MTRNR2L4		478
ENSG00000232237	ASCL5	944	156
ENSG00000232258	TMEM114		164
ENSG00000232264	USP17L24
ENSG00000232268	OR52I1	538	684
ENSG00000232382	OR5K1		845
ENSG00000232388	SMIM26	169	24
ENSG00000232399	USP17L13
ENSG00000232434	AJM1	736	565
ENSG00000232593	KANTR	281	281
ENSG00000232629	HLA-DQB2		956
ENSG00000232653	GOLGA8N		518
ENSG00000232810	TNF		1010
ENSG00000232838	PET117	105	105
ENSG00000232859	LYRM9	494	170
ENSG00000233024	NPIPA9		702
ENSG00000233041	PHGR1		970
ENSG00000233087	RAB6D	632	57
ENSG00000233136	USP17L11		700
ENSG00000233198	RNF224		623
ENSG00000233232	NPIPB7	735	320
ENSG00000233276	GPX1	817	817
ENSG00000233381	AK4P3		945
ENSG00000233436	BTBD18	751	283
ENSG00000233493	TMEM238		504
ENSG00000233608	TWIST2	962	962
ENSG00000233670	PIRT	1002	1002
ENSG00000233701	PRR23C	937	937
ENSG00000233802	TRIM49D2		934
ENSG00000233803	TSPY4
ENSG00000233816	IFNA13		150
ENSG00000233822	H2BC15		408
ENSG00000233917	POTEB
ENSG00000233927	RPS28	354	354
ENSG00000233932	CTXN2		332
ENSG00000233954	UQCRHL	787	787
ENSG00000234068	PAGE2		945
ENSG00000234127	TRIM26		505
ENSG00000234224	TMEM229A	560	560
ENSG00000234284	ZNF879	610	391
ENSG00000234289	H2BS1		972
ENSG00000234409	CCDC188		356
ENSG00000234414	RBMY1A1
ENSG00000234438	KBTBD13		927
ENSG00000234444	ZNF736		464
ENSG00000234465	PINLYP	522	522
ENSG00000234469	CLDN34		980
ENSG00000234511	C5orf58		906
ENSG00000234545	FAM133B	495	495
ENSG00000234560	OR10G8		1014
ENSG00000234602	MCIDAS		931
ENSG00000234616	JRK	640	640
ENSG00000234719	NPIPB2		669
ENSG00000234745	HLA-B		900
ENSG00000234776	C11orf94		859
ENSG00000234828	IQCM	536	173
ENSG00000234829	IFNA17		871
ENSG00000234906	APOC2	586	627
ENSG00000234965	SHISA8	963	987
ENSG00000235034	C19orf81		435
ENSG00000235098	ANKRD65		309
ENSG00000235106	BRD3OS	190	190
ENSG00000235109	ZSCAN31		442
ENSG00000235118	FAM237A		166
ENSG00000235162	C12orf75	732	732
ENSG00000235169	SMIM1		446
ENSG00000235173	HGH1	504	504
ENSG00000235194	PPP1R3E	559	389
ENSG00000235268	KDM4E		710
ENSG00000235272	RAMACL		969
ENSG00000235376	RPEL1	1014	685
ENSG00000235387	SPAAR		668
ENSG00000235453	SMIM27	974	617
ENSG00000235568	NFAM1	762	543
ENSG00000235608	NKX1-1
ENSG00000235631	RNF148		921
ENSG00000235711	ANKRD34C	986	146
ENSG00000235718	MFRP		907
ENSG00000235750	KIAA0040	719	719
ENSG00000235863	B3GALT4		364
ENSG00000235961	PNMA6A	715	3
ENSG00000236027	PATE3	1014	921
ENSG00000236032	OR5H14	231	173
ENSG00000236104	ZBTB22		137
ENSG00000236125	USP17L4		921
ENSG00000236279	CLEC2L	259	259
ENSG00000236287	ZBED5	121	767
ENSG00000236320	SLFN14		843
ENSG00000236334	PPIAL4G	538	538
ENSG00000236362	GAGE12F		992
ENSG00000236383	CCDC200	683	683
ENSG00000236398	TAS2R39	955	955
ENSG00000236424	TSPY10
ENSG00000236444	UBE2L5		598
ENSG00000236446	CT47B1
ENSG00000236609	ZNF853	728	728
ENSG00000236637	IFNA4		921
ENSG00000236699	ARHGEF38	758	758
ENSG00000236737	GAGE12B
ENSG00000236761	CTAGE9		871
ENSG00000236782	ZNF593OS	932	447
ENSG00000236980	C3orf84		824
ENSG00000237038	USP17L8
ENSG00000237110	TAAR9
ENSG00000237136	C4orf51		979
ENSG00000237172	B3GNT9	893	893
ENSG00000237190	CDKN2AIPNL		3
ENSG00000237289	CKMT1B	709	709
ENSG00000237330	RNF223	818	818
ENSG00000237353	PATE4	477	477
ENSG00000237388	OR4A47
ENSG00000237412	PRSS56		772
ENSG00000237440	ZNF737		186
ENSG00000237441	RGL2	981	981
ENSG00000237452	MEIOSIN		702
ENSG00000237489	C10orf143	698	621
ENSG00000237515	SHISA9	439	439
ENSG00000237521	OR7E24
ENSG00000237524	TEX51
ENSG00000237541	HLA-DQA2		586
ENSG00000237649	KIFC1		926
ENSG00000237651	C2orf74	864	116
ENSG00000237693	IRGM	969	969
ENSG00000237763	AMY1A		756
ENSG00000237765	FAM200B		411
ENSG00000237988	OR2I1P	1005	626
ENSG00000238083	LRRC37A2		735
ENSG00000238205	MPC1L
ENSG00000238210	ETDA		921
ENSG00000238227	TMEM250	73	111
ENSG00000238243	OR2W3		83
ENSG00000238269	PAGE2B		945
ENSG00000239264	TXNDC5	650	299
ENSG00000239282	CASTOR1	920	920
ENSG00000239305	RNF103	484	484
ENSG00000239306	RBM14	838	838
ENSG00000239382	ALKBH6	325	325
ENSG00000239388	ASB14		378
ENSG00000239389	PCDHA13		947
ENSG00000239474	KLHL41		815
ENSG00000239590	OR1J4
ENSG00000239605	STPG4	851	477
ENSG00000239620	PRR20G		1015
ENSG00000239642	MEIKIN		929
ENSG00000239672	NME1	68	68
ENSG00000239697	TNFSF12	832	572
ENSG00000239704	CDRT4	883	883
ENSG00000239713	APOBEC3G	938	541
ENSG00000239732	TLR9
ENSG00000239779	WBP1	480	480
ENSG00000239789	MRPS17		159
ENSG00000239839	DEFA3		820
ENSG00000239857	GET4	588	288
ENSG00000239887	C1orf226	990	990
ENSG00000239900	ADSL	136	350
ENSG00000239961	LILRA4		785
ENSG00000239998	LILRA2	794	683
ENSG00000240021	TEX35	477	477
ENSG00000240038	AMY2B	579	579
ENSG00000240045	STRIT1		682
ENSG00000240053	LY6G5B		304
ENSG00000240065	PSMB9	724	724
ENSG00000240184	PCDHGC3	604	604
ENSG00000240204	SMKR1	68	68
ENSG00000240230	COX19	882	882
ENSG00000240247	DEFA1B		820
ENSG00000240303	ACAD11	895	895
ENSG00000240344	PPIL3		400
ENSG00000240403	KIR3DL2
ENSG00000240445	FOXO3B	837	513
ENSG00000240505	TNFRSF13B		345
ENSG00000240563	L1TD1	538	700
ENSG00000240583	AQP1	1002	1002
ENSG00000240654	C1QTNF9	1016	377
ENSG00000240682	ISY1	206	291
ENSG00000240694	PNMA2	18	18
ENSG00000240720	LRRD1	975	403
ENSG00000240747	KRBOX1		810
ENSG00000240764	PCDHGC5	215	215
ENSG00000240771	ARHGEF25	108	108
ENSG00000240849	PEDS1	533	542
ENSG00000240857	RDH14	80	43
ENSG00000240871	KRTAP4-7
ENSG00000240891	PLCXD2	861	334
ENSG00000240972	MIF	466	466
ENSG00000241058	NSUN6	608	665
ENSG00000241106	HLA-DOB		967
ENSG00000241123	KRTAP10-5
ENSG00000241127	YAE1	278	285
ENSG00000241128	OR14A2		700
ENSG00000241149	ZNF722P
ENSG00000241186	TDGF1		949
ENSG00000241224	C3orf85
ENSG00000241233	KRTAP5-8		385
ENSG00000241241	KRTAP4-16
ENSG00000241258	CRCP	350	350
ENSG00000241322	CDRT1	998	735
ENSG00000241343	RPL36A	354	79
ENSG00000241360	PDXP	298	298
ENSG00000241370	RPP21		179
ENSG00000241399	CD302	713	370
ENSG00000241404	EGFL8		958
ENSG00000241468	ATP5MF	24	24
ENSG00000241476	SSX2		231
ENSG00000241484	ARHGAP8	967	967
ENSG00000241553	ARPC4	159	159
ENSG00000241563	CORT	694	694
ENSG00000241598	KRTAP5-4		818
ENSG00000241635	UGT1A1	231	231
ENSG00000241644	INMT	1001	1001
ENSG00000241685	ARPC1A	30	59
ENSG00000241697	TMEFF1	779	779
ENSG00000241794	SPRR2A
ENSG00000241837	ATP5PO	4	4
ENSG00000241839	PLEKHO2		723
ENSG00000241852	C8orf58	750	835
ENSG00000241878	PISD	177	177
ENSG00000241935	HOGA1	757	757
ENSG00000241945	PWP2		329
ENSG00000241973	PI4KA	50	50
ENSG00000242028	HYPK	746	746
ENSG00000242110	AMACR	693	1
ENSG00000242114	MTFP1		252
ENSG00000242120	MDFIC2		955
ENSG00000242173	ARHGDIG	189	189
ENSG00000242220	TCP10L	824	824
ENSG00000242221	PSG2
ENSG00000242247	ARFGAP3	452	452
ENSG00000242252	BGLAP		884
ENSG00000242259	C22orf39	191	191
ENSG00000242265	PEG10	861	861
ENSG00000242372	EIF6	23	23
ENSG00000242419	PCDHGC4	783	215
ENSG00000242441	GTF2A1L		287
ENSG00000242485	MRPL20	179	23
ENSG00000242498	ARPIN	438	438
ENSG00000242550	SERPINB10	860	860
ENSG00000242574	HLA-DMB		633
ENSG00000242612	DECR2	966	325
ENSG00000242616	GNG10		38
ENSG00000242689	CNTF		674
ENSG00000242715	CCDC169	180	180
ENSG00000242732	RTL5	213	236
ENSG00000242802	AP5Z1	832	385
ENSG00000242852	ZNF709	743	743
ENSG00000242866	STRC	702	702
ENSG00000242875	RBMY1B
ENSG00000242950	ERVW-1	685	685
ENSG00000243056	EIF4EBP3	723
ENSG00000243130	PSG11	980	980
ENSG00000243137	PSG4	980	980
ENSG00000243147	MRPL33	319	105
ENSG00000243156	MICAL3	434	434
ENSG00000243207	PPAN-P2RY11	740	101
ENSG00000243232	PCDHAC2	293	146
ENSG00000243244	STON1		501
ENSG00000243279	PRAF2	454	220
ENSG00000243284	VSIG8		320
ENSG00000243317	STMP1	539	539
ENSG00000243335	KCTD7	397	397
ENSG00000243364	EFNA4		690
ENSG00000243414	TICAM2		287
ENSG00000243449	C4orf48	987	489
ENSG00000243477	NAA80	410	183
ENSG00000243480	AMY2A		870
ENSG00000243509	TNFRSF6B	840	840
ENSG00000243543	WFDC6		824
ENSG00000243566	UPK3B		967
ENSG00000243627	SMIM34A		990
ENSG00000243646	IL10RB	849	541
ENSG00000243649	CFB		840
ENSG00000243660	ZNF487	490	423
ENSG00000243667	WDR92	601	614
ENSG00000243678	NME2	252	252
ENSG00000243708	PLA2G4B	804	804
ENSG00000243709	LEFTY1		651
ENSG00000243710	CFAP57	625	250
ENSG00000243716	NPIPB5	930	930
ENSG00000243725	TTC4		211
ENSG00000243729	OR5V1
ENSG00000243749	TMEM35B	900	708
ENSG00000243789	JMJD7	748	156
ENSG00000243811	APOBEC3D	949	683
ENSG00000243896	OR2A7		827
ENSG00000243910	TUBA4B		715
ENSG00000243927	MRPS6	913	922
ENSG00000243943	ZNF512	34	34
ENSG00000243955	GSTA1		908
ENSG00000243978	RTL9	931	337
ENSG00000243989	ACY1	556	943
ENSG00000244005	NFS1	178	178
ENSG00000244020	MT1HL1		396
ENSG00000244038	DDOST	137	170
ENSG00000244045	TMEM199	136	350
ENSG00000244067	GSTA2		908
ENSG00000244094	SPRR2F
ENSG00000244115	DNAJC25-GNG10		602
ENSG00000244165	P2RY11	832	193
ENSG00000244187	TMEM141	159	159
ENSG00000244219	TMEM225B		416
ENSG00000244234	GMCL2		529
ENSG00000244242	IFITM10		234
ENSG00000244274	DBNDD2	128	128
ENSG00000244355	LY6G6D		790
ENSG00000244395	RBMY1D
ENSG00000244405	ETV5	923	923
ENSG00000244411	KRTAP5-7		304
ENSG00000244414	CFHR1		818
ENSG00000244462	RBM12	134	134
ENSG00000244474	UGT1A4
ENSG00000244476	ERVFRD-1	742	742
ENSG00000244482	LILRA6		924
ENSG00000244486	SCARF2	781	781
ENSG00000244509	APOBEC3C	938	543
ENSG00000244588	RAD21L1		286
ENSG00000244607	CCDC13	834	272
ENSG00000244617	ASPRV1	859	769
ENSG00000244623	OR2AE1		921
ENSG00000244687	UBE2V1	66	66
ENSG00000244694	PTCHD4	874	874
ENSG00000244731	C4A		971
ENSG00000244734	HBB
ENSG00000244752	CRYBB2		824
ENSG00000244754	N4BP2L2	216	216
ENSG00000245680	ZNF585B	530	816
ENSG00000245848	CEBPA		817
ENSG00000246705	H2AJ	893	893
ENSG00000246922	UBAP1L	304	304
ENSG00000247077	PGAM5	290	290
ENSG00000247315	ZCCHC3	284	284
ENSG00000247595	SPTY2D1OS		522
ENSG00000247596	TWF2	44	3
ENSG00000247626	MARS2	561	484
ENSG00000247746	USP51	537	228
ENSG00000248098	BCKDHA	569	569
ENSG00000248099	INSL3	1013	522
ENSG00000248109	MARCOL		477
ENSG00000248144	ADH1C		827
ENSG00000248329	APELA	1001	238
ENSG00000248333	CDK11B	454	346
ENSG00000248383	PCDHAC1	611	146
ENSG00000248385	TARM1	957	957
ENSG00000248405	PRR5-ARHGAP8		967
ENSG00000248483	POU5F2	231	231
ENSG00000248485	PCP4L1	393	393
ENSG00000248487	ABHD14A	111	111
ENSG00000248592	STIMATE-MUSTN1		891
ENSG00000248643	RBM14-RBM4	870	593
ENSG00000248672	LY75-CD302		771
ENSG00000248712	CCDC153	830	403
ENSG00000248713	C4orf54		875
ENSG00000248746	ACTN3		385
ENSG00000248767	FOXL3		1010
ENSG00000248771	SMIM31	682	682
ENSG00000248871	TNFSF12-TNFSF13		957
ENSG00000248905	FMN1	112	112
ENSG00000248919	ATP5MF-PTCD1		241
ENSG00000248933	USP17L22
ENSG00000249104	USP17L17
ENSG00000249115	HAUS5	705	320
ENSG00000249139	EPPIN-WFDC6		990
ENSG00000249156	TAF11L12		1010
ENSG00000249158	PCDHA11	577	70
ENSG00000249222	ATP5MGL		684
ENSG00000249242	TMEM150C		301
ENSG00000249437	NAIP		479
ENSG00000249471	ZNF324B	317	317
ENSG00000249481	SPATS1		768
ENSG00000249581	CLRN2		537
ENSG00000249662	LINC02218		875
ENSG00000249693	THEGL		931
ENSG00000249709	ZNF564	473	473
ENSG00000249715	FER1L5	626	598
ENSG00000249751	ECSCR		747
ENSG00000249853	HS3ST5	941	941
ENSG00000249860	MTRNR2L5		957
ENSG00000249861	LGALS16		918
ENSG00000249884	RNF103-CHMP3		215
ENSG00000249915	PDCD6	170	170
ENSG00000249931	GOLGA8K	821	518
ENSG00000249961	TERB1		238
ENSG00000249992	TMEM158	470	622
ENSG00000250021	ARPIN-AP3S2	903	268
ENSG00000250067	YJEFN3	470	298
ENSG00000250120	PCDHA10		344
ENSG00000250151	ARPC4-TTLL3		434
ENSG00000250254	PTTG2	988	824
ENSG00000250298	GIMD1
ENSG00000250305	TRMT9B	709	709
ENSG00000250312	ZNF718		677
ENSG00000250317	SMIM20		145
ENSG00000250361	GYPB		716
ENSG00000250366	TUNAR	1004	361
ENSG00000250374	TRIM75P		541
ENSG00000250423	KIAA1210		818
ENSG00000250479	CHCHD10	715	670
ENSG00000250506	CDK3		446
ENSG00000250510	GPR162	290	290
ENSG00000250565	ATP6V1E2	701	122
ENSG00000250571	GLI4	557	557
ENSG00000250641	LY6G6F-LY6G6D		844
ENSG00000250673	REELD1		924
ENSG00000250709	CCDC169-SOHLH2		78
ENSG00000250722	SELENOP	324	324
ENSG00000250741	NT5C1B-RDH14
ENSG00000250745	USP17L20
ENSG00000250782	TAF11L14
ENSG00000250799	PRODH2		304
ENSG00000250821	EXOC1L		694
ENSG00000250844	USP17L18
ENSG00000250913	USP17L23
ENSG00000251154	PTTG1IP2		926
ENSG00000251192	ZNF674	567	226
ENSG00000251201	TMED7-TICAM2		637
ENSG00000251247	ZNF345	721	541
ENSG00000251258	RFPL4B		551
ENSG00000251287	ALG1L2		477
ENSG00000251322	SHANK3		664
ENSG00000251349	MSANTD3-TMEFF1	279	65
ENSG00000251369	ZNF550	307	307
ENSG00000251380	DCANP1		785
ENSG00000251493	FOXD1	896	896
ENSG00000251503	CENPS-CORT		143
ENSG00000251655	PRB1		731
ENSG00000251664	PCDHA12	968	816
ENSG00000251692	PTX4		962
ENSG00000253117	OC90		868
ENSG00000253148	RGS21		839
ENSG00000253159	PCDHGA12	947	753
ENSG00000253250	C8orf88		287
ENSG00000253251	SHLD3		155
ENSG00000253276	CCDC71L	444	444
ENSG00000253293	HOXA10
ENSG00000253304	TMEM200B	985	772
ENSG00000253305	PCDHGB6	753	753
ENSG00000253309	SERPINE3	980	535
ENSG00000253313	C1orf210		860
ENSG00000253368	TRNP1	332	332
ENSG00000253457	SMIM18	655	244
ENSG00000253485	PCDHGA5	753	753
ENSG00000253506	NACA2
ENSG00000253537	PCDHGA7	753	753
ENSG00000253548	PYDC2		921
ENSG00000253598	SLC10A5		307
ENSG00000253626	EIF5AL1	978	716
ENSG00000253649	PRSS51	833	833
ENSG00000253710	ALG11	338	338
ENSG00000253719	ATXN7L3B	18	18
ENSG00000253729	PRKDC	249	249
ENSG00000253731	PCDHGA6	753	753
ENSG00000253767	PCDHGA8	532	532
ENSG00000253797	UTP14C		281
ENSG00000253831	ETV3L		715
ENSG00000253846	PCDHGA10	753	753
ENSG00000253873	PCDHGA11	753	753
ENSG00000253910	PCDHGB2	947	753
ENSG00000253953	PCDHGB4	753	753
ENSG00000253958	CLDN23		594
ENSG00000254004	ZNF260	524	340
ENSG00000254087	LYN		722
ENSG00000254093	PINX1	475	182
ENSG00000254122	PCDHGB7	753	753
ENSG00000254126	CD8B2	807	550
ENSG00000254206	NPIPB11		930
ENSG00000254221	PCDHGB1	947	753
ENSG00000254245	PCDHGA3	947	335
ENSG00000254402	LRRC24	622	622
ENSG00000254415	SIGLEC14	627	627
ENSG00000254440	PBOV1	928	928
ENSG00000254466	OR4D10		926
ENSG00000254470	AP5B1	612	202
ENSG00000254505	CHMP4A		480
ENSG00000254521	SIGLEC12		785
ENSG00000254535	PABPC4L	843	550
ENSG00000254550	OMP		253
ENSG00000254585	MAGEL2	648	72
ENSG00000254598	CSNK2A3		173
ENSG00000254636	ARMS2		829
ENSG00000254647	INS
ENSG00000254656	RTL1	982	593
ENSG00000254685	FPGT	637	210
ENSG00000254709	IGLL5		719
ENSG00000254726	MEX3A		690
ENSG00000254737	OR10G4	716	477
ENSG00000254772	EEF1G	276	276
ENSG00000254788	CKLF-CMTM1		346
ENSG00000254827	SLC22A18AS		772
ENSG00000254852	NPIPA2		945
ENSG00000254858	MPV17L2	631	631
ENSG00000254901	BORCS8	325	325
ENSG00000254986	DPP3		284
ENSG00000254996	ANKHD1-EIF4EBP3	988	988
ENSG00000254997	KRTAP5-9		304
ENSG00000254999	BRK1	4	13
ENSG00000255009	UBTFL1		501
ENSG00000255071	SAA2-SAA4		868
ENSG00000255112	CHMP1B	81	80
ENSG00000255150	EID3		367
ENSG00000255151	GLYATL1B
ENSG00000255154	HTD2		366
ENSG00000255181	CCDC166		119
ENSG00000255192	NANOGP8		883
ENSG00000255245	FXYD6-FXYD2		418
ENSG00000255251	PRR23D1		183
ENSG00000255274	SMIM35		949
ENSG00000255298	OR8G5		908
ENSG00000255302	EID1	47	1
ENSG00000255307	OR52B2		351
ENSG00000255346	NOX5		626
ENSG00000255359	CCDC179		950
ENSG00000255374	TAS2R43		851
ENSG00000255378	PRR23D2		183
ENSG00000255393	OOSP4B		477
ENSG00000255398	HCAR3		981
ENSG00000255408	PCDHA3		260
ENSG00000255423	EBLN2	798	583
ENSG00000255501	CARD18		787
ENSG00000255524	NPIPB8		787
ENSG00000255526	NEDD8-MDP1		11
ENSG00000255529	POLR2M	246	246
ENSG00000255552	LY6G6E		231
ENSG00000255561	FDXACB1	701	350
ENSG00000255582	OR10G2
ENSG00000255587	RAB44		999
ENSG00000255690	TRIL	723	723
ENSG00000255713	OR4D2
ENSG00000255804	OR6J1	646	646
ENSG00000255823	MTRNR2L8		478
ENSG00000255833	TIFAB		785
ENSG00000255837	TAS2R20		479
ENSG00000255855	KDM4F
ENSG00000255974	CYP2A6	930	967
ENSG00000256043	CTSO
ENSG00000256045	MTRNR2L10		478
ENSG00000256053	COA8	399	399
ENSG00000256060	TRAPPC2B	105	105
ENSG00000256061	DNAAF4		643
ENSG00000256087	ZNF432	310	643
ENSG00000256162	SMLR1	1014	921
ENSG00000256188	TAS2R30	950	950
ENSG00000256222	MTRNR2L3		957
ENSG00000256223	ZNF10	313	313
ENSG00000256229	ZNF486	775	378
ENSG00000256235	SMIM3	977	942
ENSG00000256269	HMBS	676	196
ENSG00000256294	ZNF225	336	473
ENSG00000256394	ASIC5
ENSG00000256436	TAS2R31		751
ENSG00000256453	DND1		731
ENSG00000256463	SALL3	639	335
ENSG00000256525	POLG2		506
ENSG00000256537	SMIM10L1	166	19
ENSG00000256574	OR13A1		967
ENSG00000256618	MTRNR2L1		478
ENSG00000256660	CLEC12B		90
ENSG00000256671	LIMS4		712
ENSG00000256683	ZNF350	610	473
ENSG00000256713	PGA5		777
ENSG00000256762	STH		990
ENSG00000256771	ZNF253	188	230
ENSG00000256797	KLRF2
ENSG00000256806	C17orf100	766	614
ENSG00000256812	CAPNS2		633
ENSG00000256870	SLC5A8		527
ENSG00000256892	MTRNR2L7		478
ENSG00000256977	LIMS3		712
ENSG00000256980	KHDC1L		656
ENSG00000257008	GPR142		548
ENSG00000257017	HP		758
ENSG00000257046	SLCO1B3-SLCO1B7
ENSG00000257057	C11orf97	765	105
ENSG00000257093	DENND11		779
ENSG00000257103	LSM14A
ENSG00000257108	NHLRC4	985	562
ENSG00000257115	OR11H12
ENSG00000257138	TAS2R38		507
ENSG00000257218	GATC
ENSG00000257315	ZBED6	837	689
ENSG00000257335	MGAM		820
ENSG00000257365	FNTB	686	941
ENSG00000257446	ZNF878		1010
ENSG00000257529	RPL36A-HNRNPH2		841
ENSG00000257591	ZNF625	743	91
ENSG00000257594	GALNT4	933	713
ENSG00000257704	INAFM1	670	670
ENSG00000257727	CNPY2	211	211
ENSG00000257743	MGAM2		849
ENSG00000257923	CUX1	434	434
ENSG00000257949	TEN1	790	148
ENSG00000257987	TEX49		532
ENSG00000258083	OR9A4		1008
ENSG00000258102	MAP1LC3B2		802
ENSG00000258223	PRSS58
ENSG00000258227	CLEC5A		954
ENSG00000258289	CHURC1	620	620
ENSG00000258315	C17orf49	179	179
ENSG00000258366	RTEL1	593	593
ENSG00000258405	ZNF578	669	506
ENSG00000258429	PDF	748	85
ENSG00000258453	OR11H2
ENSG00000258484	SPESP1		87
ENSG00000258588	TRIM6-TRIM34
ENSG00000258643	BCL2L2-PABPN1		317
ENSG00000258644	SYNJ2BP-COX16		4
ENSG00000258659	TRIM34	1007	826
ENSG00000258713	C20orf141
ENSG00000258817	OR4C13
ENSG00000258818	RNASE4	971	594
ENSG00000258839	MC1R	731	838
ENSG00000258873	DUXA		238
ENSG00000258890	CEP95	378	378
ENSG00000258947	TUBB3	412	412
ENSG00000258986	TMEM179	83	83
ENSG00000259024	TVP23C-CDRT4		779
ENSG00000259030	FPGT-TNNI3K	876	518
ENSG00000259075	POC1B-GALNT4		333
ENSG00000259112	NDUFC2-KCTD14	881	137
ENSG00000259120	SMIM6	326	326
ENSG00000259207	ITGB3	840	747
ENSG00000259224	SLC35G6		829
ENSG00000259305	ZHX1-C8orf76		712
ENSG00000259330	INAFM2		81
ENSG00000259332	ST20-MTHFS	903	206
ENSG00000259384	GH1
ENSG00000259399	TGIF2-RAB5IF		744
ENSG00000259417	CTXND1	880	872
ENSG00000259431	THTPA	268	268
ENSG00000259494	MRPL46	52	59
ENSG00000259571	BLID	955	955
ENSG00000259680	IGHV3OR16-17		926
ENSG00000259803	SLC22A31
ENSG00000259823	LYPD8		143
ENSG00000259956	RBM15B	288	75
ENSG00000260001	TGFBR3L	622	622
ENSG00000260027	HOXB7		721
ENSG00000260097	SPDYE6		989
ENSG00000260220	CCDC187		859
ENSG00000260230	FRRS1L	61	61
ENSG00000260238	PMF1-BGLAP	823	463
ENSG00000260286	ARMH2		824
ENSG00000260287	TBC1D3G
ENSG00000260314	MRC1		525
ENSG00000260325	HSPB9	992	992
ENSG00000260428	SCX		731
ENSG00000260456	C16orf95	748	406
ENSG00000260458	KCNJ18		544
ENSG00000260596	DUX4		385
ENSG00000260691	ANKRD20A1		180
ENSG00000260734	TLE7
ENSG00000260802	SERTM2		852
ENSG00000260903	XKR7	754	425
ENSG00000260916	CCPG1	457	457
ENSG00000261052	SULT1A3	731	731
ENSG00000261115	TMEM178B	109	154
ENSG00000261150	EPPK1		761
ENSG00000261210	CLEC19A	660	377
ENSG00000261221	ZNF865	736	253
ENSG00000261236	BOP1	162	162
ENSG00000261272	MUC22
ENSG00000261308	FIGNL2		306
ENSG00000261371	PECAM1	747	747
ENSG00000261456	TUBB8		838
ENSG00000261509	TP53TG3B		36
ENSG00000261587	TMEM249		664
ENSG00000261594	TPBGL		127
ENSG00000261609	GAN	973	687
ENSG00000261649	GOLGA6L7	833	283
ENSG00000261652	C15orf65	864	182
ENSG00000261667	LY6L
ENSG00000261678	SCRT1	812	204
ENSG00000261701	HPR		443
ENSG00000261739	GOLGA8S		675
ENSG00000261740	BOLA2-SMG1P6		43
ENSG00000261787	TCF24		541
ENSG00000261794	GOLGA8H		449
ENSG00000261796	ISY1-RAB43		573
ENSG00000261857	MIA		992
ENSG00000261873	SMIM36	758	758
ENSG00000261934	PCDHGA9	947	753
ENSG00000261949	GFY		656
ENSG00000262152	LINC00514	829	731
ENSG00000262165	C17orf114		699
ENSG00000262179	MYMX
ENSG00000262209	PCDHGB3	753	753
ENSG00000262246	CORO7		667
ENSG00000262406	MMP12		1010
ENSG00000262484	CCER2		435
ENSG00000262543	SMIM28		992
ENSG00000262576	PCDHGA4	753	753
ENSG00000262628	OR1D5		742
ENSG00000262655	SPON1	493	493
ENSG00000262664	OVCA2	790	179
ENSG00000262814	MRPL12	203	123
ENSG00000262874	C19orf84		823
ENSG00000262919	CCNQ	196	148
ENSG00000263001	GTF2I	323	209
ENSG00000263002	ZNF234		226
ENSG00000263155	MYZAP		993
ENSG00000263201	DPEP2NB		928
ENSG00000263353	PPIAL4A
ENSG00000263429	TMEM238L	854	719
ENSG00000263465	SRSF8	110	110
ENSG00000263513	FAM72C		400
ENSG00000263528	IKBKE	954	543
ENSG00000263639	MSMB
ENSG00000263715	LINC02210-CRHR1		625
ENSG00000263761	GDF2		778
ENSG00000263874	LINC00672	166	110
ENSG00000263956	NBPF11		518
ENSG00000263961	RHEX		130
ENSG00000264006	AKR1C8P		886
ENSG00000264230	ANXA8L1		994
ENSG00000264343	NOTCH2NLA	855	784
ENSG00000264364	DYNLL2	172	172
ENSG00000264424	MYH4		559
ENSG00000264522	OTUD7B	343	343
ENSG00000264717	NPY4R2
ENSG00000265107	GJA5	1009	1009
ENSG00000265190	ANXA8		527
ENSG00000265203	RBP3	970	304
ENSG00000265241	RBM8A	219	120
ENSG00000265354	TIMM23	105	15
ENSG00000265491	RNF115	601	601
ENSG00000265590	CFAP298-TCP10L		88
ENSG00000265681	RPL17	276	79
ENSG00000265763	ZNF488	941	533
ENSG00000265808	SEC22B	12	6
ENSG00000265817	FSBP	680	235
ENSG00000265972	TXNIP	755	755
ENSG00000266028	SRGAP2	652	652
ENSG00000266074	BAHCC1	253	253
ENSG00000266094	RASSF5	754	190
ENSG00000266173	STRADA	461	461
ENSG00000266200	PNLIPRP2		89
ENSG00000266265	KLF14		994
ENSG00000266338	NBPF15	870	834
ENSG00000266412	NCOA4	197	28
ENSG00000266472	MRPS21		23
ENSG00000266524	GDF10		63
ENSG00000266714	MYO15B		553
ENSG00000266826	IGBP1P2
ENSG00000266964	FXYD1	739	739
ENSG00000266967	AARSD1	164	164
ENSG00000267041	ZNF850	725	403
ENSG00000267060	PTGES3L	777	476
ENSG00000267206	LCN6		995
ENSG00000267221	C17orf113		449
ENSG00000267281	ATF7-NPFF		821
ENSG00000267368	UPK3BL1		656
ENSG00000267467	APOC4		238
ENSG00000267508	ZNF285	608	91
ENSG00000267534	S1PR2	830	757
ENSG00000267631	CGB1		992
ENSG00000267673	FDX2	159	159
ENSG00000267680	ZNF224	336	336
ENSG00000267710	EDDM13	930	522
ENSG00000267795	SMIM22		606
ENSG00000267796	LIN37	418	233
ENSG00000267855	NDUFA7	161	161
ENSG00000267909	CCDC177	236	267
ENSG00000267978	MAGEA9B		980
ENSG00000268009	SSX4		758
ENSG00000268041	ERFL		967
ENSG00000268043	NBPF12
ENSG00000268089	GABRQ		852
ENSG00000268104	SLC6A14	911	818
ENSG00000268182	SMIM17	151	151
ENSG00000268223	ARL14EPL		1010
ENSG00000268235	TCP11X1		527
ENSG00000268320	SCGB1C2		434
ENSG00000268350	FAM156A	834	834
ENSG00000268447	SSX2B		917
ENSG00000268480	NFILZ
ENSG00000268500	SIGLEC5		906
ENSG00000268606	MAGEA2		312
ENSG00000268629	TEX13A		483
ENSG00000268651	CTAG1A		967
ENSG00000268696	ZNF723		377
ENSG00000268738	HSFX2		486
ENSG00000268902	CSAG2		921
ENSG00000268916	CSAG3		583
ENSG00000268940	CT45A1		958
ENSG00000268964	ERVV-2	860	860
ENSG00000268988	SPANXN2
ENSG00000268994	FAM236B		702
ENSG00000269028	MTRNR2L12		478
ENSG00000269058	CALR3		587
ENSG00000269067	ZNF728		370
ENSG00000269096	CT45A3		958
ENSG00000269113	TRABD2B	901	901
ENSG00000269190	FBXO17		288
ENSG00000269313	MAGIX		562
ENSG00000269335	IKBKG	196	196
ENSG00000269343	ZNF587B	522	522
ENSG00000269404	SPIB	238	238
ENSG00000269405	NXF2		777
ENSG00000269437	NXF2B		777
ENSG00000269502	DMRTC1	842
ENSG00000269526	ERVV-1		824
ENSG00000269556	TMEM185A	102	232
ENSG00000269586	CT45A10		958
ENSG00000269699	ZIM2	967	967
ENSG00000269713	NBPF9	751	751
ENSG00000269720	CCDC194	992	992
ENSG00000269743	SLC25A53	979	358
ENSG00000269855	RNF225		705
ENSG00000269858	EGLN2	290	290
ENSG00000269897	COMMD3-BMI1
ENSG00000269955	FMC1-LUC7L2		136
ENSG00000269964	MEI4		222
ENSG00000270011	ZNF559-ZNF177		578
ENSG00000270170	NCBP2AS2	68	68
ENSG00000270181	BIVM-ERCC5
ENSG00000270188	MTRNR2L11		478
ENSG00000270339	PPIAL4H		830
ENSG00000270379	HEATR9		929
ENSG00000270601	PRAMEF5
ENSG00000270617	URGCP-MRPS24		463
ENSG00000270629	NBPF14	784	784
ENSG00000270647	TAF15
ENSG00000270672	MTRNR2L6		478
ENSG00000270757	HSPE1-MOB4		922
ENSG00000270765	GAS2L2		512
ENSG00000270800	RPS10-NUDT3		104
ENSG00000270806	C17orf50		504
ENSG00000270882	H4C14	862	972
ENSG00000270885	RASL10B	263	190
ENSG00000270946	CT45A9
ENSG00000271079	CTAGE15
ENSG00000271092	TLCD4-RWDD3		225
ENSG00000271271	UGT2A2		926
ENSG00000271303	SRXN1		104
ENSG00000271321	CTAGE6		979
ENSG00000271383	NBPF19		784
ENSG00000271425	NBPF10	784	784
ENSG00000271447	MMP28	920	920
ENSG00000271449	CT45A2
ENSG00000271503	CCL5		957
ENSG00000271567	PPIAL4E		138
ENSG00000271601	LIX1L	394	394
ENSG00000271605	MILR1	749	633
ENSG00000271824	SMIM32	908	908
ENSG00000272031	ANKRD34A	198	267
ENSG00000272047	GTF2H5	297	297
ENSG00000272325	NUDT3	348	348
ENSG00000272333	KMT2B	253	253
ENSG00000272391	POM121C	107	269
ENSG00000272398	CD24		89
ENSG00000272414	FAM47E-STBD1	693	124
ENSG00000272514	CFAP206	848	534
ENSG00000272573	MUSTN1	919	919
ENSG00000272602	ZNF595	663	663
ENSG00000272636	DOC2B		117
ENSG00000272674	PCDHB16	976	479
ENSG00000272886	DCP1A	831	831
ENSG00000272899	ATP6V1FNB	885	885
ENSG00000272968	RBAK-RBAKDN		416
ENSG00000273045	C2orf15	601	297
ENSG00000273079	GRIN2B	218	218
ENSG00000273111	LYPD4		682
ENSG00000273136	NBPF26		784
ENSG00000273173	SNURF		345
ENSG00000273213	H3-2		299
ENSG00000273238	TMEM271	622	622
ENSG00000273274	ZBTB8B	796	796
ENSG00000273513	TBC1D3K
ENSG00000273514	FOXD4L6		267
ENSG00000273520	SPDYE8	833	989
ENSG00000273540	AGBL1		852
ENSG00000273559	CWC25		201
ENSG00000273590	SMIM11B		228
ENSG00000273604	EPOP	470	622
ENSG00000273611	ZNHIT3	426	401
ENSG00000273696	CT45A7
ENSG00000273703	H2BC14	972	972
ENSG00000273706	LHX1
ENSG00000273749	CYFIP1	732	732
ENSG00000273777	CEACAM20
ENSG00000273802	H2BC8	972	972
ENSG00000273820	USP27X		29
ENSG00000273841	TAF9	105	105
ENSG00000273899	NOL12	291	142
ENSG00000273976	GOLGA6L1		776
ENSG00000273983	H3C8		2
ENSG00000274070	CASTOR2	612	223
ENSG00000274102	OR4M2
ENSG00000274180	NATD1	733	681
ENSG00000274183	H2AB1
ENSG00000274209	ANTXRL		326
ENSG00000274211	SOCS7		577
ENSG00000274226	TBC1D3H
ENSG00000274252	GGTLC3		804
ENSG00000274274	GAGE13
ENSG00000274276	CBSL		604
ENSG00000274286	ADRA2B	995	314
ENSG00000274290	H2BC6		972
ENSG00000274349	ZNF658	381	197
ENSG00000274386	TMEM269	787	787
ENSG00000274391	TPTE		756
ENSG00000274419	TBC1D3D		603
ENSG00000274443	C8orf89		870
ENSG00000274512	TBC1D3L		702
ENSG00000274523	RCC1L	574	288
ENSG00000274529	SEBOX		385
ENSG00000274570	SPDYE10P	930	522
ENSG00000274588	DGKK		803
ENSG00000274600	RIMBP3B		410
ENSG00000274611	TBC1D3
ENSG00000274618	H4C6		972
ENSG00000274641	H2BC17		214
ENSG00000274736	CCL23		214
ENSG00000274749	KRTAP7-1		694
ENSG00000274750	H3C6		628
ENSG00000274808	TBC1D3B		761
ENSG00000274810	NPHP3-ACAD11		333
ENSG00000274933	TBC1D3I		731
ENSG00000274997	H2AC12		972
ENSG00000275004	ZNF280B		439
ENSG00000275023	MLLT6	417	733
ENSG00000275034	TP53TG3E
ENSG00000275052	PPP4R3B	155	155
ENSG00000275066	SYNRG	936	481
ENSG00000275074	NUDT18	494	183
ENSG00000275111	ZNF2	199	91
ENSG00000275113	GAGE2E
ENSG00000275126	H4C13		788
ENSG00000275152	CCL16	1001	1001
ENSG00000275183	LENG9
ENSG00000275221	H2AC15		540
ENSG00000275302	CCL4		904
ENSG00000275342	PRAG1	544	544
ENSG00000275379	H3C11		788
ENSG00000275385	CCL18
ENSG00000275395	FCGBP	888	888
ENSG00000275410	HNF1B		598
ENSG00000275489	C17orf98		806
ENSG00000275520	FAM236A
ENSG00000275553	ELOA3CP		989
ENSG00000275572	GRIFIN		593
ENSG00000275591	XKR5	878	238
ENSG00000275700	AATF	650	650
ENSG00000275713	H2BC9		788
ENSG00000275714	H3C1	862	972
ENSG00000275718	CCL15		818
ENSG00000275722	LYZL6		598
ENSG00000275774	HNRNPCL2
ENSG00000275793	RIMBP3		75
ENSG00000275832	ARHGAP23	782	782
ENSG00000275835	TUBGCP5		217
ENSG00000275895	U2AF1L5		537
ENSG00000275896	PRSS2
ENSG00000275954	TBC1D3F
ENSG00000275969	SPATA31A3
ENSG00000275993	SIK1B	904	904
ENSG00000276023	DUSP14		892
ENSG00000276040	SPATA31A7		787
ENSG00000276043	UHRF1	995	995
ENSG00000276045	ORAI1		690
ENSG00000276070	CCL4L2		904
ENSG00000276076	CRYAA2		996
ENSG00000276085	CCL3L1		624
ENSG00000276119	OR13C2		455
ENSG00000276180	H4C9		972
ENSG00000276203	ANKRD20A3P		716
ENSG00000276231	PIK3R6		633
ENSG00000276234	TADA2A		134
ENSG00000276240	OR4E1		238
ENSG00000276289	KCNE1B		918
ENSG00000276293	PIP4K2B	392	392
ENSG00000276368	H2AC14		820
ENSG00000276409	CCL14		826
ENSG00000276410	H2BC3	972	972
ENSG00000276547	PCDHGB5	753	753
ENSG00000276581	SPATA31A5		839
ENSG00000276600	RAB7B		570
ENSG00000276644	DACH1	934	866
ENSG00000276747	PADI6
ENSG00000276903	H2AC16		500
ENSG00000276950	GSTT4		682
ENSG00000276966	H4C5	862	972
ENSG00000277075	H2AC8	972	972
ENSG00000277149	TYW1B	1015	570
ENSG00000277157	H4C4	862	972
ENSG00000277161	PIGW	810	537
ENSG00000277224	H2BC7	972	972
ENSG00000277258	PCGF2		269
ENSG00000277277	FAM243B		577
ENSG00000277322	GOLGA6L6		626
ENSG00000277363	SRCIN1		404
ENSG00000277399	GPR179		70
ENSG00000277443	MARCKS
ENSG00000277462	ZNF670		32
ENSG00000277481	PKD1L3		921
ENSG00000277494	GPIHBP1	910	910
ENSG00000277531	PNMA8C	241	18
ENSG00000277556	OR13C5		496
ENSG00000277586	NEFL
ENSG00000277632	CCL3		904
ENSG00000277775	H3C7		972
ENSG00000277791	PSMB3
ENSG00000277858	H2AB2
ENSG00000277865	GOLGA6L22		777
ENSG00000277893	SRD5A2		714
ENSG00000277932	OR52E5		700
ENSG00000277972	CISD3	73	73
ENSG00000278023	RDM1	988	898
ENSG00000278053	DDX52		226
ENSG00000278057	TEX28
ENSG00000278085	CT45A8
ENSG00000278129	ZNF8	640	640
ENSG00000278139	P3R3URF-PIK3R3		383
ENSG00000278195	SSTR3	715	290
ENSG00000278224	PRICKLE4		781
ENSG00000278259	MYO19	304	449
ENSG00000278289	CT45A6		958
ENSG00000278299	TBC1D3C		833
ENSG00000278311	GGNBP2	227	227
ENSG00000278318	ZNF229	808	222
ENSG00000278463	H2AC4	972	972
ENSG00000278505	C17orf78	935	935
ENSG00000278522	POTEB3		982
ENSG00000278535	DHRS11		715
ENSG00000278540	ACACA
ENSG00000278558	TMEM191B		468
ENSG00000278570	NR2E3	988	939
ENSG00000278588	H2BC10	972	972
ENSG00000278599	TBC1D3E
ENSG00000278615	C11orf98	179	179
ENSG00000278619	MRM1		475
ENSG00000278637	H4C1	862	972
ENSG00000278662	GOLGA6L10		351
ENSG00000278677	H2AC17		214
ENSG00000278685	IQCA1L		688
ENSG00000278705	H4C2		862
ENSG00000278803	PWWP4
ENSG00000278828	H3C10	972	972
ENSG00000278845	MRPL45		59
ENSG00000278848	TP53TG3F		297
ENSG00000278889	OR2S2		875
ENSG00000278961	SMIM34B		990
ENSG00000279000	OR10A6	756	742
ENSG00000279012	OR51B2		921
ENSG00000279051	OR6Q1
ENSG00000279116	OR8D2
ENSG00000279170	TSTD3	378	378
ENSG00000279263	OR2L8		921
ENSG00000279301	OR2T11	937	937
ENSG00000279395	OR5L1
ENSG00000279408	OR4N4C
ENSG00000279486	OR2AG1	700	377
ENSG00000279761	OR5D13		980
ENSG00000280071	GATD3B		165
ENSG00000280090	OR8B4
ENSG00000280094	OR1B1		606
ENSG00000280165	PCDH20	765	89
ENSG00000280204	OR1S1
ENSG00000280236	OR12D2		875
ENSG00000280670	CCDC163		884
ENSG00000280709	LINC02203		871
ENSG00000280789	PAGR1	750	750
ENSG00000280987	MATR3
ENSG00000281106	TMEM272		283
ENSG00000281406	BLACAT1	709	709
ENSG00000281887	GIMAP1-GIMAP5		826
ENSG00000281991	TMEM265		557
ENSG00000282301	CYP3A7-CYP3A51P		685
ENSG00000282419	TEX13D		1000
ENSG00000282608	ADORA3	877	704
ENSG00000282757	DUXB		980
ENSG00000282815	TEX13C		818
ENSG00000282872	C1orf232		572
ENSG00000282881	TMEM275		622
ENSG00000283039	KLF18
ENSG00000283071	LBHD2	987	605
ENSG00000283093	CENPVL2	986	298
ENSG00000283154	IQCJ-SCHIP1	966	474
ENSG00000283199	C13orf46		741
ENSG00000283247	CCDC201		477
ENSG00000283267	FAM237B	988	345
ENSG00000283268	TEX54		757
ENSG00000283288	SMIM33	700	700
ENSG00000283297	TEX52		320
ENSG00000283324	CTXND2		477
ENSG00000283329	FAM240B		238
ENSG00000283361	CFAP97D2		776
ENSG00000283378	CNTNAP3C		873
ENSG00000283428	CCDC195		805
ENSG00000283434	CSNKA2IP		967
ENSG00000283439	SPEM3		690
ENSG00000283463	HSFX4		283
ENSG00000283473	FAM240A	921	477
ENSG00000283516	LITAFD	909	909
ENSG00000283526	PRRT1B		960
ENSG00000283567	C19orf85
ENSG00000283632	EXOC3L2	917	818
ENSG00000283644	ETDC		685
ENSG00000283654	LMLN2		583
ENSG00000283683	MYOCOS	989	477
ENSG00000283697	HSFX3		789
ENSG00000283703	VSIG10L2		915
ENSG00000283706	PRSS50		984
ENSG00000283740	TAF11L11		921
ENSG00000283755	CPHXL		980
ENSG00000283758	PMIS2		926
ENSG00000283776	TAF11L13
ENSG00000283787	PRR33		762
ENSG00000283900	TPTEP2-CSNK1E		825
ENSG00000283967	TAF11L8
ENSG00000283980	GNG14		486
ENSG00000283988	TAF11L9
ENSG00000283992	SLURP2		960
ENSG00000284018	SSU72P5
ENSG00000284042	TAF11L6
ENSG00000284194	SCO2	670	159
ENSG00000284234	TAF11L5		989
ENSG00000284283	TAF11L4
ENSG00000284306	SSU72P2
ENSG00000284308	C2orf81	832	656
ENSG00000284373	TAF11L2		138
ENSG00000284395	PERCC1		960
ENSG00000284439	TAF11L3
ENSG00000284465	TAF11L7
ENSG00000284491	THSD8		390
ENSG00000284505	LYNX1-SLURP2		100
ENSG00000284546	SSU72P3
ENSG00000284609	OR8B3		975
ENSG00000284629	SCYGR1		576
ENSG00000284631	SCYGR4		878
ENSG00000284680	OR8B2
ENSG00000284701	TMEM247		980
ENSG00000284713	SMIM38		761
ENSG00000284723	OR8S1		967
ENSG00000284730	TMDD1		325
ENSG00000284733	OR4F29		926
ENSG00000284753	EEF1AKMT4		631
ENSG00000284770	TBCE	490	281
ENSG00000284791	SMIM41		384
ENSG00000284862	CCDC39	677	345
ENSG00000284873	OOSP1		307
ENSG00000284917	EEF1AKMT4-ECE2
ENSG00000284981	UPK3BL2		593
ENSG00000285010	OOSP4A		929
ENSG00000285077	ARHGAP11B		537
ENSG00000285231	OOSP3		839
ENSG00000285292	ABCF2-H2BE1		55
ENSG00000285480	H2BE1		910
ENSG00000285509	TBCEL-TECTA	936	518
ENSG00000285620	FAM90A16P
ENSG00000285765	FAM90A23P
ENSG00000285814	FAM90A14P
ENSG00000285815	GET1-SH3BGR		662
ENSG00000285891	MSANTD5		742
ENSG00000285913	FAM90A18P
ENSG00000285950	FAM90A10P
ENSG00000285975	FAM90A7P
ENSG00000286014	SPDYE15		898
ENSG00000286019	NOTCH2NLB		723
ENSG00000286038	SPDYE13
ENSG00000286053	ASDURF		132
ENSG00000286095	SPEGNB		480
ENSG00000286102	FAM246A		987
ENSG00000286106	NOTCH2NLR		784
ENSG00000286137	SPDYE14
ENSG00000286140	DERPC	1003	599
ENSG00000286175	FAM246B		622
ENSG00000286219	NOTCH2NLC	855	802
ENSG00000286237	ARMCX5-GPRASP2		575
ENSG00000286522	H3C2		820
ENSG00000286920	SMIM40
ENSG00000287080	H3C3		630
ENSG00000287363	GUCA1ANB
ENSG00000288558	DUS4L-BCAP29		589
ENSG00000288602	C8orf44-SGK3		518
ENSG00000288722	F8A1		410
